## Supplementary material for "Spatially-resolved molecular sex differences at single cell resolution in the adult human ventromedial and arcuate hypothalamus": Table S5-Marker Gene Registration Between Humans and Mice (part 1 of 2)

### Sheet: A-Vis. k15 clpsd to mouse ISH
		k=15 BayesSpace Visium cluster
Mouse Atlas Structure ID	Mouse Atlas Structure Name	vARC	vVMH	X1	X10	X11	X13	X14	X15	X2	X3	X5	X8	X9
1	Tuberomammillary nucleus, ventral part	0.477082	0.386808	0.411683	0.411403	0.453326	0.462269	0.356624	0.244271	0.371157	0.348798	0.408049	0.365567	0.427334
1004	Ventral premammillary nucleus	0.720514	0.649665	0.621017	0.413639	0.579374	0.615008	0.5763	0.454444	0.667971	0.468837	0.427893	0.631358	0.545975
10671	Median eminence	0.718418	0.431945	0.261319	0.27166	0.518167	0.764254	0.525852	0.141979	0.321968	0.204584	0.312186	0.413499	0.630799
110	Paraventricular hypothalamic nucleus, parvicellular division, periventricular part	0.5654	0.517049	0.553102	0.205702	0.436836	0.572387	0.55422	0.386249	0.571828	0.184461	0.274455	0.611235	0.520682
1109	Parastrial nucleus	0.567915	0.547932	0.4564	0.313862	0.604248	0.504751	0.416434	0.573505	0.605925	0.303242	0.385131	0.535495	0.370458
1110	Supramammillary nucleus, lateral part	0.489939	0.588038	0.58133	0.70095	0.535774	0.577837	0.654835	0.655674	0.572387	0.740637	0.72275	0.608999	0.724427
1118	Supramammillary nucleus, medial part	0.487423	0.582448	0.602571	0.536054	0.554779	0.572946	0.625769	0.494131	0.580212	0.655674	0.620458	0.58692	0.724148
1126	Tuberomammillary nucleus, dorsal part	0.636948	0.464226	0.47289	0.22275	0.327837	0.62493	0.578815	0.393516	0.453885	0.301006	0.258524	0.5	0.426216
118	Periventricular hypothalamic nucleus, intermediate part	0.614729	0.530883	0.58161	0.271381	0.479039	0.673421	0.644494	0.34796	0.540525	0.264952	0.314701	0.440889	0.660984
126	Periventricular hypothalamic nucleus, posterior part	0.701928	0.613331	0.582588	0.317496	0.566238	0.749441	0.590274	0.339016	0.590274	0.289128	0.367244	0.561487	0.612633
133	Periventricular hypothalamic nucleus, preoptic part	0.708217	0.66839	0.611375	0.33706	0.480157	0.648127	0.66322	0.364449	0.729178	0.333566	0.433482	0.556177	0.674958
173	Retrochiasmatic area	0.513835	0.486305	0.547792	0.404416	0.443684	0.55436	0.549748	0.384293	0.502515	0.400084	0.404695	0.444382	0.5327
194	Lateral hypothalamic area	0.76635	0.74986	0.705562	0.807993	0.706819	0.711431	0.707239	0.766909	0.819173	0.762297	0.733091	0.786333	0.789128
210	Lateral mammillary nucleus	0.496227	0.360816	0.453326	0.590274	0.463946	0.613192	0.508245	0.368083	0.366685	0.589016	0.59782	0.452068	0.767887
223	Arcuate hypothalamic nucleus	0.845864	0.694522	0.487144	0.388206	0.691867	0.826998	0.751397	0.311068	0.611235	0.321129	0.399665	0.62493	0.800727
226	Lateral preoptic area	0.578116	0.555478	0.57588	0.5763	0.786473	0.677334	0.605226	0.676914	0.55953	0.628144	0.655394	0.602432	0.698854
263	Anteroventral preoptic nucleus	0.512577	0.386669	0.392258	0.321409	0.467021	0.567077	0.451789	0.356344	0.433482	0.357043	0.429849	0.462689	0.57602
272	Anteroventral periventricular nucleus	0.534377	0.299609	0.313862	0.242035	0.354108	0.488262	0.493572	0.221912	0.320291	0.191448	0.399665	0.317496	0.586361
286	Suprachiasmatic nucleus	0.560089	0.384013	0.496087	0.313583	0.360117	0.632895	0.634852	0.27725	0.511738	0.264394	0.347401	0.366546	0.589994
347	Subparaventricular zone	0.652739	0.546115	0.599357	0.361655	0.522778	0.576439	0.656512	0.477082	0.634712	0.284377	0.355785	0.540106	0.552823
364	Parasubthalamic nucleus	0.491196	0.562186	0.518027	0.682784	0.551705	0.524036	0.544019	0.618781	0.547792	0.703466	0.655674	0.572666	0.499581
390	Supraoptic nucleus	0.318334	0.153997	0.212968	0.179989	0.215484	0.523477	0.219955	0.138066	0.188373	0.169927	0.257127	0.294298	0.454723
452	Median preoptic nucleus	0.603969	0.487423	0.486864	0.438513	0.48896	0.75014	0.64114	0.41839	0.581051	0.424539	0.535495	0.561207	0.76607
455	Paraventricular hypothalamic nucleus, descending division, lateral parvicellular part	0.643656	0.645612	0.705422	0.309111	0.628843	0.584405	0.535215	0.70654	0.73896	0.404416	0.36948	0.692286	0.544718
470	Subthalamic nucleus	0.429709	0.466741	0.486026	0.768865	0.57043	0.526411	0.564142	0.652879	0.486864	0.774874	0.69592	0.541643	0.499441
491	Medial mammillary nucleus	0.561207	0.593348	0.642398	0.671325	0.706959	0.806316	0.69019	0.598379	0.629961	0.731694	0.703466	0.693125	0.889463
515	Medial preoptic nucleus	0.609558	0.686417	0.585243	0.400224	0.505869	0.583007	0.573225	0.517049	0.616546	0.313583	0.487982	0.579094	0.608161
523	Medial preoptic area	0.704863	0.750279	0.648966	0.446059	0.593767	0.624092	0.615567	0.578815	0.727222	0.473868	0.536054	0.634013	0.598519
55	Paraventricular hypothalamic nucleus, parvicellular division, anterior parvicellular part	0.608021	0.54905	0.502935	0.246786	0.473589	0.566797	0.514114	0.425377	0.563164	0.243013	0.302124	0.583846	0.58175
614	Tuberal nucleus	0.647568	0.678172	0.442566	0.5327	0.651342	0.622834	0.530045	0.328675	0.461151	0.510481	0.508664	0.542761	0.69564
652	Paraventricular hypothalamic nucleus, magnocellular division, posterior magnocellular part, lateral zone	0.665735	0.639883	0.680268	0.367524	0.632616	0.613611	0.660145	0.611515	0.686417	0.312884	0.372834	0.745388	0.655115
668	Dorsomedial nucleus of the hypothalamus, anterior part	0.742594	0.688373	0.7064	0.439072	0.666853	0.624511	0.663359	0.66825	0.821129	0.438793	0.438513	0.694382	0.592929
676	Dorsomedial nucleus of the hypothalamus, posterior part	0.736864	0.630101	0.672023	0.338178	0.583846	0.587339	0.59768	0.560089	0.756568	0.393516	0.363611	0.625908	0.623393
684	Dorsomedial nucleus of the hypothalamus, ventral part	0.756847	0.702348	0.666713	0.364729	0.603689	0.607742	0.583287	0.565959	0.78284	0.384572	0.398547	0.681107	0.612353
689	Ventrolateral preoptic nucleus	0.354108	0.269983	0.286752	0.262717	0.346283	0.545277	0.317496	0.117384	0.206819	0.30436	0.354388	0.230576	0.537451
700	Anterior hypothalamic nucleus, anterior part	0.562465	0.60299	0.620179	0.458636	0.493712	0.484209	0.503913	0.557015	0.612353	0.477921	0.458357	0.509642	0.504472
708	Anterior hypothalamic nucleus, central part	0.698435	0.68502	0.665735	0.506428	0.628424	0.539827	0.605785	0.654276	0.703466	0.474287	0.468139	0.627446	0.564561
72	Anterodorsal preoptic nucleus	0.63038	0.579793	0.483371	0.330073	0.510481	0.524036	0.512717	0.472331	0.604248	0.269843	0.397149	0.493292	0.4128
724	Anterior hypothalamic nucleus, posterior part	0.654136	0.620458	0.682085	0.353549	0.583706	0.565819	0.579234	0.647848	0.732532	0.33161	0.367244	0.640581	0.552404
732	Medial mammillary nucleus, median part	0.458357	0.501956	0.624092	0.501956	0.546115	0.660984	0.589156	0.504192	0.518167	0.51062	0.579653	0.553382	0.66853
740	Medial preoptic nucleus, central part	0.69592	0.709335	0.661683	0.395193	0.522778	0.596702	0.621856	0.441308	0.730017	0.374231	0.502236	0.612074	0.66839
748	Medial preoptic nucleus, lateral part	0.672862	0.643935	0.608301	0.346842	0.516629	0.550587	0.504053	0.442985	0.682784	0.368642	0.443264	0.522499	0.562605
756	Medial preoptic nucleus, medial part	0.724986	0.699413	0.630799	0.33147	0.541923	0.583426	0.539827	0.436557	0.75517	0.33147	0.376747	0.604388	0.581889
763	Vascular organ of the lamina terminalis	0.423141	0.212549	0.239799	0.236724	0.304779	0.682923	0.457378	0.187814	0.312186	0.229598	0.337339	0.344187	0.679011
769	Ventromedial hypothalamic nucleus, central part	0.707378	0.868781	0.686557	0.464505	0.766629	0.664477	0.634712	0.557015	0.760481	0.454025	0.4891	0.692705	0.604947
777	Ventromedial hypothalamic nucleus, dorsomedial part	0.67384	0.865847	0.705841	0.404416	0.696618	0.691308	0.685998	0.520961	0.733091	0.420207	0.425936	0.650084	0.686277
785	Ventromedial hypothalamic nucleus, ventrolateral part	0.666154	0.875489	0.649944	0.525713	0.775852	0.603969	0.658189	0.542202	0.700391	0.514813	0.538569	0.681945	0.612074
796	Dopaminergic A13 group	0.624511	0.612074	0.654975	0.401342	0.683063	0.560229	0.599357	0.741196	0.745109	0.444103	0.435718	0.681666	0.630799
797	Zona incerta	0.648826	0.639603	0.702627	0.858021	0.70626	0.594466	0.679709	0.847121	0.74986	0.845305	0.811627	0.702348	0.593488
804	Fields of Forel	0.240637	0.377865	0.388904	0.782281	0.425797	0.501397	0.366825	0.539687	0.27697	0.716601	0.714645	0.263555	0.311068
87	Paraventricular hypothalamic nucleus, parvicellular division, medial parvicellular part, dorsal zone	0.643236	0.551286	0.607462	0.256009	0.569452	0.601314	0.629821	0.476803	0.634992	0.267328	0.34768	0.710313	0.613471
914	Posterodorsal preoptic nucleus	0.633454	0.73351	0.612214	0.333706	0.560089	0.520542	0.469955	0.496087	0.671045	0.315539	0.419508	0.540106	0.574203
946	Posterior hypothalamic nucleus	0.676495	0.726942	0.680967	0.647568	0.709754	0.612633	0.673281	0.696199	0.716042	0.664198	0.632197	0.677194	0.660145
980	Dorsal premammillary nucleus	0.5872	0.585802	0.637088	0.560369	0.535774	0.545696	0.575741	0.61431	0.610397	0.557434	0.53829	0.601314	0.580352

### Sheet: B-Vis. k15 to mouse ISH atlas
		k=15 BayesSpace Visium cluster
Mouse Atlas Structure ID	Mouse Atlas Structure Name	X1	X10	X11	VMH.2	X13	X14	X15	X2	X3	ARC.1	X5	ARC.2	VMH.1	X8	X9
1	Tuberomammillary nucleus, ventral part	0.435439	0.419788	0.465344	0.373952	0.493572	0.34237	0.249301	0.401901	0.344885	0.477641	0.425936	0.502515	0.401342	0.344885	0.40777
1004	Ventral premammillary nucleus	0.645612	0.420906	0.584964	0.674958	0.622135	0.583706	0.461431	0.631638	0.4564	0.719257	0.397988	0.707937	0.678032	0.603689	0.535355
10671	Median eminence	0.266629	0.270542	0.529346	0.43488	0.78787	0.503633	0.178032	0.333426	0.205143	0.713667	0.210173	0.678312	0.451649	0.435439	0.579514
110	Paraventricular hypothalamic nucleus, parvicellular division, periventricular part	0.481274	0.205702	0.426216	0.522079	0.503633	0.528508	0.367244	0.576859	0.198994	0.567356	0.264394	0.558133	0.519285	0.59251	0.520682
1109	Parastrial nucleus	0.482951	0.321968	0.627446	0.5327	0.497764	0.429011	0.583287	0.504472	0.295416	0.536333	0.366965	0.492314	0.54891	0.525713	0.370458
1110	Supramammillary nucleus, lateral part	0.611794	0.707099	0.557854	0.634293	0.528787	0.653857	0.645053	0.610117	0.743153	0.491476	0.73365	0.542622	0.560369	0.606205	0.730995
1118	Supramammillary nucleus, medial part	0.567356	0.542761	0.554779	0.643376	0.544438	0.625769	0.552264	0.583566	0.669089	0.487423	0.599776	0.535774	0.538849	0.599776	0.73924
1126	Tuberomammillary nucleus, dorsal part	0.545277	0.238401	0.332868	0.45668	0.632476	0.588178	0.386808	0.448575	0.29374	0.658189	0.238401	0.610956	0.462269	0.529625	0.426216
118	Periventricular hypothalamic nucleus, intermediate part	0.530743	0.275852	0.495249	0.517608	0.691448	0.644494	0.323924	0.575182	0.259922	0.642538	0.313304	0.629681	0.529905	0.455282	0.660984
126	Periventricular hypothalamic nucleus, posterior part	0.626887	0.318055	0.584544	0.642957	0.747345	0.582868	0.37507	0.597541	0.288709	0.701509	0.330352	0.716182	0.61962	0.577977	0.586082
133	Periventricular hypothalamic nucleus, preoptic part	0.540525	0.340973	0.492873	0.655115	0.683902	0.646311	0.379262	0.715484	0.319452	0.72834	0.40749	0.678591	0.672443	0.493013	0.674958
173	Retrochiasmatic area	0.513974	0.40777	0.42398	0.473728	0.555338	0.548491	0.36948	0.511738	0.397429	0.552404	0.406372	0.54346	0.480995	0.40749	0.537731
194	Lateral hypothalamic area	0.678312	0.80967	0.716322	0.722191	0.721912	0.709055	0.763555	0.802683	0.775014	0.76104	0.760201	0.778927	0.752096	0.764952	0.783119
210	Lateral mammillary nucleus	0.531302	0.599776	0.46758	0.370319	0.59782	0.50014	0.431526	0.419229	0.586361	0.444243	0.633035	0.474148	0.338457	0.457239	0.764114
223	Arcuate hypothalamic nucleus	0.471213	0.367244	0.68502	0.663779	0.866406	0.759503	0.328396	0.577418	0.316937	0.83692	0.33706	0.840134	0.684181	0.577977	0.798211
226	Lateral preoptic area	0.572946	0.560369	0.762717	0.53815	0.714925	0.610257	0.674958	0.557015	0.621576	0.565819	0.655674	0.515791	0.557295	0.608161	0.701789
263	Anteroventral preoptic nucleus	0.408888	0.321409	0.471492	0.357043	0.571269	0.440889	0.45668	0.449972	0.345724	0.443823	0.415875	0.525014	0.379262	0.465903	0.564701
272	Anteroventral periventricular nucleus	0.283958	0.242035	0.35327	0.299609	0.498044	0.482392	0.263276	0.41308	0.176635	0.42957	0.359419	0.52739	0.298491	0.432085	0.586361
286	Suprachiasmatic nucleus	0.457239	0.329514	0.350755	0.384153	0.612074	0.617524	0.262996	0.546115	0.255729	0.671045	0.335662	0.573784	0.36417	0.353829	0.584125
347	Subparaventricular zone	0.5654	0.371157	0.528088	0.55422	0.561207	0.651481	0.416713	0.644774	0.27725	0.689491	0.356065	0.629122	0.589435	0.548072	0.54877
364	Parasubthalamic nucleus	0.582169	0.684461	0.561906	0.580911	0.515931	0.545416	0.644494	0.513695	0.709055	0.492035	0.670207	0.432784	0.572666	0.582448	0.508245
390	Supraoptic nucleus	0.234768	0.209614	0.213248	0.169368	0.534377	0.216322	0.176635	0.221912	0.16825	0.322247	0.251537	0.359139	0.122415	0.312465	0.465344
452	Median preoptic nucleus	0.513136	0.465903	0.491476	0.466881	0.763276	0.645472	0.432364	0.525992	0.416434	0.541504	0.530184	0.634852	0.485187	0.569312	0.758804
455	Paraventricular hypothalamic nucleus, descending division, lateral parvicellular part	0.666853	0.309111	0.635271	0.659027	0.541084	0.498603	0.671884	0.697596	0.39128	0.558413	0.35886	0.655115	0.645053	0.71213	0.549469
470	Subthalamic nucleus	0.563723	0.778368	0.558692	0.491056	0.516769	0.568474	0.667132	0.469816	0.775852	0.388904	0.713807	0.408468	0.526551	0.577138	0.50545
491	Medial mammillary nucleus	0.656233	0.673561	0.706959	0.664897	0.847401	0.703046	0.612633	0.656233	0.72834	0.550307	0.693404	0.589575	0.571269	0.704304	0.898826
515	Medial preoptic nucleus	0.584125	0.400224	0.508385	0.607602	0.638345	0.573225	0.539407	0.616546	0.321968	0.589156	0.485187	0.626328	0.645053	0.556736	0.608161
523	Medial preoptic area	0.591951	0.445221	0.587339	0.735746	0.620458	0.60872	0.598099	0.697596	0.474846	0.714505	0.543879	0.683482	0.757686	0.59782	0.598519
55	Paraventricular hypothalamic nucleus, parvicellular division, anterior parvicellular part	0.465623	0.247345	0.495808	0.573924	0.528228	0.50517	0.418949	0.524315	0.28284	0.636669	0.294578	0.607602	0.542202	0.564841	0.561627
614	Tuberal nucleus	0.42929	0.519005	0.656512	0.600196	0.637507	0.528088	0.352711	0.458916	0.506708	0.602571	0.503354	0.696618	0.694243	0.548351	0.670626
652	Paraventricular hypothalamic nucleus, magnocellular division, posterior magnocellular part, lateral zone	0.63024	0.344885	0.626607	0.64156	0.588038	0.653997	0.57071	0.661822	0.310509	0.632616	0.372834	0.661962	0.619061	0.749301	0.605785
668	Dorsomedial nucleus of the hypothalamus, anterior part	0.665456	0.426495	0.675238	0.665456	0.638904	0.66294	0.648966	0.803522	0.44019	0.731414	0.425377	0.729458	0.686696	0.693125	0.59265
676	Dorsomedial nucleus of the hypothalamus, posterior part	0.611794	0.338178	0.577837	0.657909	0.618781	0.605925	0.536892	0.711571	0.384293	0.748044	0.326998	0.785634	0.634712	0.577977	0.61431
684	Dorsomedial nucleus of the hypothalamus, ventral part	0.592789	0.370319	0.592929	0.687255	0.630799	0.594885	0.53829	0.746786	0.38066	0.744969	0.337898	0.795137	0.705143	0.644215	0.636808
689	Ventrolateral preoptic nucleus	0.253773	0.269983	0.344047	0.25545	0.574623	0.269145	0.220794	0.280604	0.292342	0.338737	0.354388	0.354108	0.256568	0.237563	0.537451
700	Anterior hypothalamic nucleus, anterior part	0.588317	0.471213	0.48365	0.573086	0.485467	0.517747	0.522079	0.605925	0.466741	0.591392	0.458357	0.574343	0.59223	0.503633	0.496786
708	Anterior hypothalamic nucleus, central part	0.624092	0.51062	0.62521	0.681945	0.529346	0.62521	0.628563	0.692007	0.468698	0.703466	0.474846	0.624651	0.697596	0.601174	0.555897
72	Anterodorsal preoptic nucleus	0.502236	0.330073	0.515651	0.530743	0.524874	0.491895	0.475126	0.524874	0.275852	0.544997	0.375629	0.562325	0.576579	0.484628	0.4128
724	Anterior hypothalamic nucleus, posterior part	0.628563	0.353549	0.600335	0.621716	0.545556	0.589855	0.630799	0.732532	0.328675	0.644075	0.394075	0.665176	0.613471	0.62521	0.546395
732	Medial mammillary nucleus, median part	0.627166	0.503633	0.546115	0.551425	0.665735	0.589156	0.599217	0.550028	0.503633	0.482392	0.561766	0.506428	0.490777	0.534377	0.687255
740	Medial preoptic nucleus, central part	0.583566	0.395193	0.513695	0.674259	0.629961	0.618083	0.426216	0.693684	0.37507	0.720095	0.502236	0.663639	0.730576	0.494969	0.66839
748	Medial preoptic nucleus, lateral part	0.543041	0.346842	0.510481	0.629681	0.570989	0.470514	0.456959	0.664058	0.365008	0.676914	0.411403	0.643097	0.671325	0.474846	0.561487
756	Medial preoptic nucleus, medial part	0.551705	0.33147	0.524455	0.712549	0.61403	0.498463	0.442985	0.716322	0.330073	0.741615	0.359419	0.678032	0.702348	0.555338	0.589575
763	Vascular organ of the lamina terminalis	0.245668	0.239799	0.315959	0.218139	0.655394	0.457378	0.258245	0.349078	0.21213	0.349637	0.327837	0.546255	0.179709	0.358301	0.679011
769	Ventromedial hypothalamic nucleus, central part	0.589435	0.463667	0.752795	0.820291	0.650084	0.643097	0.494131	0.689212	0.459195	0.687814	0.438234	0.734489	0.857462	0.664617	0.617105
777	Ventromedial hypothalamic nucleus, dorsomedial part	0.614869	0.401901	0.701649	0.802823	0.682784	0.693823	0.457518	0.678591	0.416154	0.679709	0.40777	0.69592	0.84768	0.606764	0.686277
785	Ventromedial hypothalamic nucleus, ventrolateral part	0.559251	0.51621	0.758245	0.807434	0.598099	0.649245	0.487703	0.636389	0.51621	0.65204	0.546674	0.715903	0.876188	0.677194	0.616126
796	Dopaminergic A13 group	0.64142	0.406093	0.687954	0.635271	0.545836	0.558133	0.700112	0.736724	0.469816	0.631638	0.438793	0.660704	0.632197	0.701789	0.633594
797	Zona incerta	0.69005	0.857183	0.707798	0.636808	0.589435	0.676216	0.86389	0.745109	0.856065	0.648127	0.838737	0.679709	0.666015	0.72303	0.595165
804	Fields of Forel	0.386529	0.78284	0.422443	0.345025	0.460872	0.383874	0.567636	0.275852	0.735048	0.253214	0.747065	0.241336	0.387088	0.310788	0.292202
87	Paraventricular hypothalamic nucleus, parvicellular division, medial parvicellular part, dorsal zone	0.549469	0.271381	0.564561	0.578396	0.567077	0.599217	0.439352	0.607043	0.262158	0.628004	0.342091	0.621996	0.537451	0.714645	0.613471
914	Posterodorsal preoptic nucleus	0.563723	0.321688	0.580492	0.700671	0.51621	0.444103	0.455282	0.610397	0.319173	0.63611	0.414198	0.58692	0.734768	0.496087	0.577837
946	Posterior hypothalamic nucleus	0.661263	0.650922	0.720654	0.758105	0.603689	0.66867	0.654835	0.686976	0.67412	0.686138	0.640022	0.63066	0.754053	0.66322	0.656093
980	Dorsal premammillary nucleus	0.647848	0.578535	0.534237	0.586082	0.536892	0.566378	0.576579	0.61962	0.558133	0.590693	0.535215	0.540945	0.596143	0.565959	0.608021

### Sheet: C-Vis. k20 to mouse ISH atlas
		k=20 BayesSpace Visium cluster
Mouse Atlas Structure ID	Mouse Atlas Structure Name	ARC20.1	X10	X11	X12	X13	X14	X15	X16	X17	X18	X19	VMH20.1	X20	VMH20.2	ARC20.2	X5	X6	X7	X8	X9
1	Tuberomammillary nucleus, ventral part	0.474008	0.377306	0.460034	0.495808	0.32616	0.314142	0.351593	0.491336	0.387367	0.294019	0.27725	0.453605	0.460593	0.41308	0.385411	0.486864	0.475126	0.470095	0.484069	0.305198
1004	Ventral premammillary nucleus	0.622974	0.581889	0.631358	0.62521	0.626607	0.416154	0.460173	0.533538	0.391001	0.453466	0.572387	0.655254	0.676076	0.63583	0.691308	0.695361	0.398267	0.602012	0.551984	0.477641
10671	Median eminence	0.738122	0.540805	0.728619	0.69578	0.44564	0.219676	0.192985	0.567915	0.242174	0.21199	0.177194	0.460872	0.423141	0.39142	0.643656	0.411962	0.207099	0.564841	0.37479	0.163639
110	Paraventricular hypothalamic nucleus, parvicellular division, periventricular part	0.533259	0.545556	0.571269	0.638904	0.604807	0.231414	0.184461	0.4673	0.223309	0.408888	0.514813	0.522079	0.599217	0.544438	0.561766	0.590833	0.307993	0.443823	0.546954	0.371157
1109	Parastrial nucleus	0.525154	0.400224	0.497205	0.521381	0.560369	0.338737	0.300168	0.312465	0.332309	0.515931	0.579094	0.492594	0.61934	0.533678	0.546674	0.479598	0.426775	0.562046	0.481135	0.567775
1110	Supramammillary nucleus, lateral part	0.5327	0.630799	0.607323	0.580212	0.625629	0.726663	0.716322	0.720514	0.697317	0.590833	0.576579	0.629961	0.564282	0.57085	0.480436	0.554779	0.731973	0.553661	0.596982	0.650224
1118	Supramammillary nucleus, medial part	0.5545	0.614869	0.673561	0.630799	0.659586	0.560648	0.638904	0.726104	0.539687	0.557854	0.514813	0.643376	0.575182	0.564282	0.477362	0.606484	0.624371	0.561766	0.574623	0.55981
1126	Tuberomammillary nucleus, dorsal part	0.560648	0.581889	0.664338	0.691727	0.550168	0.252935	0.286752	0.432364	0.231833	0.394634	0.432085	0.471632	0.479598	0.474287	0.603689	0.525433	0.292901	0.359698	0.492594	0.360117
118	Periventricular hypothalamic nucleus, intermediate part	0.628004	0.66853	0.678312	0.747764	0.463527	0.264673	0.273756	0.669089	0.26649	0.40218	0.443823	0.526551	0.564561	0.535774	0.617663	0.67384	0.358021	0.537172	0.4782	0.360816
126	Periventricular hypothalamic nucleus, posterior part	0.675517	0.602851	0.742314	0.810369	0.598798	0.306596	0.296814	0.623812	0.317636	0.432923	0.465064	0.682225	0.628284	0.617105	0.643236	0.683902	0.363331	0.584684	0.53242	0.394354
133	Periventricular hypothalamic nucleus, preoptic part	0.681107	0.628004	0.636669	0.731833	0.548631	0.40749	0.281163	0.626607	0.346982	0.426635	0.484349	0.655115	0.76076	0.658888	0.687255	0.63052	0.414198	0.464505	0.581191	0.522638
173	Retrochiasmatic area	0.55981	0.553941	0.550866	0.582309	0.395472	0.427054	0.389603	0.569033	0.389463	0.410704	0.444382	0.499721	0.501397	0.502655	0.572946	0.582728	0.4128	0.448575	0.477222	0.371996
194	Lateral hypothalamic area	0.759363	0.705422	0.705422	0.699832	0.757686	0.783678	0.781023	0.802404	0.812605	0.712549	0.796534	0.729039	0.774734	0.738262	0.747624	0.687535	0.710173	0.710732	0.680408	0.749022
210	Lateral mammillary nucleus	0.414198	0.522079	0.647848	0.54891	0.461012	0.621856	0.59768	0.790106	0.580771	0.442705	0.439352	0.422163	0.384293	0.366266	0.367803	0.477082	0.653158	0.508105	0.572107	0.452068
223	Arcuate hypothalamic nucleus	0.846283	0.76635	0.844885	0.859838	0.605646	0.339016	0.324483	0.79374	0.350615	0.319732	0.504472	0.66853	0.644494	0.698854	0.776691	0.698155	0.423421	0.708496	0.529346	0.322247
226	Lateral preoptic area	0.587479	0.606205	0.694802	0.623393	0.596982	0.666015	0.61948	0.679989	0.577138	0.687814	0.66853	0.546115	0.607043	0.551565	0.567775	0.546115	0.621017	0.784796	0.605366	0.65735
263	Anteroventral preoptic nucleus	0.524874	0.437954	0.556736	0.640442	0.455702	0.39687	0.354248	0.53801	0.316797	0.460453	0.460313	0.396451	0.530743	0.388904	0.424399	0.439911	0.420626	0.463108	0.465623	0.417831
272	Anteroventral periventricular nucleus	0.534377	0.471772	0.531023	0.596702	0.334544	0.310788	0.166015	0.557295	0.229458	0.314701	0.329793	0.348519	0.475126	0.304919	0.389603	0.365567	0.359419	0.296814	0.421465	0.294578
286	Suprachiasmatic nucleus	0.579653	0.62493	0.568474	0.65749	0.36431	0.292622	0.226942	0.589435	0.289547	0.373113	0.393516	0.399804	0.546954	0.384572	0.63066	0.512297	0.324762	0.370039	0.492454	0.280464
347	Subparaventricular zone	0.614869	0.653438	0.589994	0.634992	0.52739	0.332588	0.227082	0.560089	0.35313	0.471353	0.524036	0.522359	0.638625	0.588597	0.653717	0.63611	0.411124	0.487144	0.520123	0.485746
364	Parasubthalamic nucleus	0.411683	0.552543	0.510061	0.466322	0.571828	0.705981	0.750699	0.512297	0.694243	0.600196	0.585802	0.561068	0.512856	0.557295	0.501397	0.517328	0.639184	0.562884	0.521381	0.643935
390	Supraoptic nucleus	0.334824	0.219676	0.495808	0.504192	0.273617	0.257686	0.169927	0.419788	0.175238	0.215484	0.165456	0.236724	0.217999	0.165735	0.245109	0.254332	0.26607	0.220794	0.333147	0.169648
452	Median preoptic nucleus	0.641699	0.60313	0.77697	0.76635	0.580073	0.522359	0.435718	0.782281	0.439212	0.512018	0.605646	0.475266	0.651202	0.483091	0.546954	0.559251	0.498323	0.490777	0.511179	0.467999
455	Paraventricular hypothalamic nucleus, descending division, lateral parvicellular part	0.597541	0.533818	0.574064	0.588038	0.703186	0.310788	0.363331	0.545556	0.30967	0.677194	0.737842	0.629122	0.688094	0.640581	0.53801	0.71716	0.511459	0.625489	0.636389	0.646171
470	Subthalamic nucleus	0.378424	0.572107	0.491895	0.482672	0.568893	0.787311	0.817915	0.526551	0.757406	0.641699	0.602851	0.466741	0.47289	0.470514	0.394354	0.476523	0.695361	0.542202	0.487144	0.671604
491	Medial mammillary nucleus	0.58133	0.682225	0.781163	0.814701	0.711571	0.716601	0.696758	0.901901	0.671185	0.593069	0.626887	0.662241	0.595305	0.564421	0.514533	0.655115	0.753773	0.719676	0.651342	0.632337
515	Medial preoptic nucleus	0.603689	0.580212	0.571269	0.750978	0.643376	0.449413	0.325601	0.570151	0.413639	0.600615	0.623253	0.626887	0.724986	0.584684	0.641979	0.558971	0.514254	0.458916	0.555897	0.600615
523	Medial preoptic area	0.701789	0.580212	0.62521	0.686976	0.627446	0.504751	0.471213	0.565679	0.474567	0.629402	0.631638	0.729877	0.759363	0.744271	0.670486	0.67943	0.528508	0.556177	0.584824	0.643656
55	Paraventricular hypothalamic nucleus, parvicellular division, anterior parvicellular part	0.605366	0.5	0.571828	0.558552	0.586221	0.285634	0.261459	0.495249	0.236585	0.396171	0.50531	0.544159	0.565679	0.587898	0.623952	0.546674	0.410565	0.465344	0.534656	0.429849
614	Tuberal nucleus	0.651202	0.573505	0.631079	0.605087	0.52711	0.521241	0.506987	0.716322	0.53801	0.389184	0.408049	0.634572	0.555618	0.677613	0.55981	0.522638	0.456121	0.677473	0.479877	0.356344
652	Paraventricular hypothalamic nucleus, magnocellular division, posterior magnocellular part, lateral zone	0.636389	0.648966	0.588038	0.672722	0.762577	0.352432	0.297792	0.584684	0.35844	0.553382	0.67915	0.610397	0.642817	0.651761	0.621996	0.671884	0.450811	0.619899	0.666294	0.569312
668	Dorsomedial nucleus of the hypothalamus, anterior part	0.727781	0.656233	0.676076	0.661124	0.707099	0.387088	0.427753	0.602292	0.448295	0.669508	0.758245	0.667132	0.773058	0.69578	0.712409	0.709614	0.511179	0.645333	0.628424	0.665875
676	Dorsomedial nucleus of the hypothalamus, posterior part	0.740078	0.609279	0.652879	0.637228	0.612353	0.318055	0.348239	0.62493	0.36976	0.526551	0.628563	0.647149	0.742035	0.644494	0.702627	0.644215	0.408049	0.569033	0.567915	0.551006
684	Dorsomedial nucleus of the hypothalamus, ventral part	0.776411	0.584125	0.699553	0.627026	0.678172	0.330352	0.346842	0.640302	0.383315	0.535774	0.681107	0.692705	0.754891	0.695361	0.738401	0.646171	0.398547	0.590274	0.592091	0.560509
689	Ventrolateral preoptic nucleus	0.354388	0.323086	0.481833	0.509782	0.234768	0.32085	0.30436	0.49469	0.252376	0.257686	0.197317	0.265791	0.290665	0.259642	0.311627	0.266629	0.269983	0.363331	0.40218	0.247065
700	Anterior hypothalamic nucleus, anterior part	0.581051	0.490218	0.490777	0.495388	0.474148	0.469536	0.463946	0.516769	0.469955	0.561627	0.525433	0.557854	0.590553	0.61403	0.62479	0.650643	0.482672	0.463667	0.513974	0.542342
708	Anterior hypothalamic nucleus, central part	0.674399	0.601733	0.551984	0.636948	0.600615	0.455562	0.457658	0.5654	0.520542	0.603969	0.570989	0.652599	0.717999	0.677613	0.665875	0.658189	0.552543	0.587479	0.57071	0.626607
72	Anterodorsal preoptic nucleus	0.581889	0.4782	0.505869	0.576579	0.496087	0.33678	0.28284	0.389603	0.328955	0.48896	0.546395	0.500419	0.673002	0.537311	0.54332	0.479318	0.387647	0.474846	0.496087	0.509642
724	Anterior hypothalamic nucleus, posterior part	0.64673	0.572387	0.571828	0.568753	0.600615	0.354947	0.336501	0.553941	0.345864	0.618642	0.584684	0.590693	0.721632	0.620878	0.628144	0.689771	0.470933	0.583287	0.552823	0.63583
732	Medial mammillary nucleus, median part	0.467859	0.587479	0.588597	0.67943	0.534936	0.51649	0.511459	0.671325	0.499721	0.485187	0.578535	0.547233	0.462828	0.492733	0.450811	0.624371	0.556736	0.546115	0.559251	0.498882
740	Medial preoptic nucleus, central part	0.651202	0.553102	0.623812	0.640162	0.588876	0.466462	0.35313	0.622415	0.429011	0.485327	0.599776	0.656931	0.745388	0.692286	0.704025	0.66322	0.454723	0.492733	0.551845	0.599497
748	Medial preoptic nucleus, lateral part	0.661543	0.468418	0.55953	0.602012	0.513555	0.383175	0.337898	0.526831	0.323086	0.472331	0.529905	0.623812	0.714366	0.645752	0.649245	0.642258	0.401621	0.47848	0.50545	0.533678
756	Medial preoptic nucleus, medial part	0.676914	0.470375	0.600056	0.617244	0.588737	0.351593	0.296534	0.534656	0.342929	0.49441	0.51649	0.68488	0.780324	0.69005	0.68488	0.666574	0.383175	0.486864	0.52166	0.542901
763	Vascular organ of the lamina terminalis	0.567915	0.449413	0.66853	0.658748	0.338317	0.29877	0.203326	0.621297	0.196898	0.249301	0.241196	0.270542	0.449972	0.219816	0.272638	0.328955	0.347401	0.339855	0.396451	0.263974
769	Ventromedial hypothalamic nucleus, central part	0.740358	0.629961	0.693684	0.640861	0.675238	0.4128	0.469117	0.676076	0.443823	0.51649	0.680268	0.819592	0.66294	0.859139	0.687535	0.759922	0.455841	0.76607	0.549469	0.507546
777	Ventromedial hypothalamic nucleus, dorsomedial part	0.699832	0.684181	0.75545	0.71171	0.623952	0.371716	0.419229	0.714366	0.390581	0.487703	0.670766	0.793879	0.626328	0.859558	0.677054	0.762437	0.434041	0.730296	0.574762	0.476942
785	Ventromedial hypothalamic nucleus, ventrolateral part	0.716601	0.663779	0.648407	0.637786	0.67384	0.513974	0.531861	0.673561	0.512996	0.503354	0.663499	0.833846	0.643935	0.870598	0.677753	0.727501	0.455841	0.779486	0.55422	0.494131
796	Dopaminergic A13 group	0.655953	0.542761	0.584125	0.555897	0.70095	0.413639	0.45095	0.633594	0.409027	0.745668	0.751537	0.612214	0.693684	0.628983	0.626048	0.610956	0.512856	0.670207	0.60872	0.678032
797	Zona incerta	0.685579	0.677753	0.596423	0.623393	0.730715	0.855506	0.871297	0.61934	0.850196	0.773896	0.783678	0.63066	0.712968	0.643376	0.665456	0.610676	0.74986	0.69005	0.697736	0.800168
804	Fields of Forel	0.297652	0.388206	0.342091	0.36431	0.281722	0.795416	0.814142	0.323924	0.779067	0.540805	0.353549	0.343348	0.273058	0.380799	0.321269	0.346003	0.663779	0.409726	0.394913	0.502096
87	Paraventricular hypothalamic nucleus, parvicellular division, medial parvicellular part, dorsal zone	0.610397	0.607043	0.582728	0.637926	0.720794	0.283119	0.243572	0.583007	0.281023	0.50014	0.621576	0.540665	0.615428	0.574483	0.590693	0.629961	0.435718	0.59251	0.595724	0.424679
914	Posterodorsal preoptic nucleus	0.590833	0.454164	0.591112	0.522359	0.555198	0.432923	0.302264	0.527949	0.334964	0.416294	0.584964	0.689631	0.671045	0.7282	0.645193	0.589994	0.422303	0.524595	0.5327	0.551006
946	Posterior hypothalamic nucleus	0.619061	0.645333	0.60341	0.592091	0.690889	0.655115	0.658748	0.645892	0.647848	0.649665	0.681107	0.756987	0.688932	0.730715	0.682364	0.705143	0.620738	0.681666	0.611515	0.634712
980	Dorsal premammillary nucleus	0.511179	0.589994	0.535215	0.468837	0.57588	0.541643	0.582448	0.573784	0.554919	0.525573	0.595305	0.587479	0.625489	0.591532	0.607602	0.634433	0.608161	0.525992	0.534237	0.569173

### Sheet: D-Vis. k31 to mouse ISH atlas
		k=31 BayesSpace Visium cluster
Mouse Atlas Structure ID	Mouse Atlas Structure Name	X1	X10	ARC31.3	X12	X13	X14	X15	X16	X17	X18	X19	ARC31.1	X20	VMH31.2	ARC31.4	X23	X24	VMH31.3	VMH31.4	X27	X28	X29	X3	X30	VMH31.5	ARC31.2	X5	VMH31.1	X7	X8	X9
1	Tuberomammillary nucleus, ventral part	0.387926	0.476244	0.541643	0.34265	0.447736	0.453605	0.356624	0.390721	0.503633	0.378983	0.312465	0.48351	0.334265	0.452208	0.471772	0.367803	0.51621	0.396311	0.476803	0.394913	0.47848	0.37507	0.407211	0.571548	0.419229	0.493572	0.452487	0.379542	0.372275	0.28787	0.455562
1004	Ventral premammillary nucleus	0.659307	0.596982	0.636948	0.470375	0.61962	0.483231	0.444103	0.610117	0.657909	0.582448	0.479039	0.676635	0.651481	0.671604	0.683343	0.437395	0.654975	0.655115	0.730576	0.512717	0.536333	0.646311	0.403438	0.589994	0.676914	0.65232	0.538849	0.69019	0.400503	0.510341	0.611515
10671	Median eminence	0.495808	0.473169	0.775573	0.197596	0.416713	0.375769	0.19564	0.252376	0.713807	0.512297	0.179989	0.624651	0.20626	0.424539	0.686417	0.171325	0.697596	0.380939	0.665735	0.264952	0.522918	0.33175	0.216462	0.714086	0.474287	0.518167	0.600335	0.404416	0.197317	0.291783	0.529067
110	Paraventricular hypothalamic nucleus, parvicellular division, periventricular part	0.599217	0.648407	0.562884	0.394634	0.564002	0.319732	0.188373	0.65735	0.566797	C-Vis. k20 to mouse ISH atlas	0.408049	0.567915	0.482951	0.519285	0.567915	0.207378	0.504751	0.519285	0.574623	0.404136	0.414757	0.567077	0.314142	0.502515	0.480715	0.539407	0.533259	0.526272	0.198994	0.346003	0.411962
1109	Parastrial nucleus	0.49441	0.47261	0.432644	0.560089	0.586361	0.446339	0.311627	0.479598	0.451369	0.414477	0.611794	0.553382	0.529067	0.495528	0.515372	0.316937	0.486305	0.507267	0.561207	0.578815	0.329234	0.648407	0.340973	0.404975	0.514533	0.4891	0.335243	0.533119	0.316937	0.396311	0.577697
1110	Supramammillary nucleus, lateral part	0.59223	0.576579	0.511738	0.626048	0.542482	0.667272	0.69592	0.596423	0.555897	0.637228	0.590274	0.435159	0.595025	0.645612	0.487423	0.736724	0.585942	0.549748	0.518446	0.564841	0.629961	0.528787	0.705282	0.750419	0.53829	0.591112	0.731973	0.549888	0.730855	0.666294	0.541923
1118	Supramammillary nucleus, medial part	0.588597	0.598099	0.425936	0.562325	0.553941	0.576579	0.542761	0.594187	0.572946	0.606764	0.591951	0.4237	0.51649	0.637786	0.487423	0.633874	0.666294	0.551705	0.567356	0.562046	0.585243	0.539128	0.55981	0.745668	0.539407	0.562325	0.73924	0.574623	0.621576	0.607602	0.543879
1126	Tuberomammillary nucleus, dorsal part	0.540246	0.553382	0.712689	0.359698	0.495808	0.379542	0.254332	0.519285	0.762996	0.604667	0.333706	0.589715	0.44019	0.502515	0.616266	0.299609	0.662241	0.473728	0.530184	0.38038	0.406372	0.496506	0.239659	0.481833	0.493572	0.532979	0.457658	0.548631	0.252655	0.423141	0.38597
118	Periventricular hypothalamic nucleus, intermediate part	0.462549	0.528228	0.72834	0.34796	0.544997	0.345444	0.237563	0.656233	0.745109	0.695081	0.340693	0.676635	0.407211	0.528787	0.607043	0.254332	0.699553	0.532141	0.648686	0.383454	0.476244	0.582868	0.286193	0.606484	0.529905	0.558971	0.66867	0.55408	0.257965	0.518446	0.52711
126	Periventricular hypothalamic nucleus, posterior part	0.607602	0.58133	0.705422	0.379262	0.598099	0.474707	0.273058	0.649525	0.796255	0.647708	0.384852	0.685579	0.503913	0.61934	0.686417	0.305478	0.763974	0.623253	0.747624	0.42929	0.508385	0.624371	0.337619	0.675517	0.640022	0.640861	0.672443	0.661822	0.300447	0.435718	0.584684
133	Periventricular hypothalamic nucleus, preoptic part	0.5545	0.496367	0.699273	0.517608	0.740358	0.383454	0.302683	0.651202	0.720514	0.654136	0.441587	0.708496	0.420067	0.603969	0.71185	0.310509	0.64687	0.60844	0.790665	0.562605	0.549748	0.749441	0.357602	0.656093	0.601453	0.596423	0.626467	0.645892	0.303801	0.468418	0.471772
173	Retrochiasmatic area	0.446618	0.435439	0.643376	0.384293	0.500279	0.459055	0.398826	0.5763	0.524036	0.552823	0.392677	0.573505	0.394913	0.460313	0.556177	0.39687	0.539547	0.47261	0.588876	0.409726	0.52739	0.508664	0.394494	0.551705	0.455562	0.554779	0.556177	0.460732	0.416434	0.474008	0.439631
194	Lateral hypothalamic area	0.748742	0.699832	0.693125	0.742314	0.74483	0.701509	0.818614	0.669927	0.72834	0.707937	0.735606	0.740917	0.805757	0.697317	0.745109	0.775014	0.698854	0.730296	0.755729	0.752376	0.752376	0.810648	0.765372	0.764952	0.72303	0.700671	0.805338	0.739659	0.79374	0.697596	0.716042
210	Lateral mammillary nucleus	0.462828	0.538569	0.629961	0.467021	0.414757	0.601034	0.581051	0.502236	0.534097	0.509223	0.471492	0.403577	0.486864	0.427334	0.471772	0.58692	0.61431	0.359419	0.453605	0.492035	0.581889	0.329234	0.612493	0.76649	0.371716	0.547792	0.808692	0.35872	0.626328	0.563164	0.491336
223	Arcuate hypothalamic nucleus	0.607043	0.573505	0.844047	0.32616	0.637786	0.444382	0.317775	0.594466	0.884852	0.754192	0.334824	0.811347	0.490497	0.602571	0.768865	0.306316	0.859139	0.659027	0.826439	0.410145	0.742594	0.639743	0.323784	0.819033	0.692286	0.745109	0.834684	0.66853	0.346842	0.551984	0.675238
226	Lateral preoptic area	0.582448	0.60341	0.612074	0.656792	0.589994	0.678172	0.612074	0.539407	0.612633	0.566797	0.767747	0.612633	0.673281	0.52711	0.601453	0.633035	0.713387	0.522918	0.580212	0.672722	0.601733	0.589994	0.633315	0.735606	0.553941	0.577138	0.69564	0.566797	0.63024	0.550866	0.778647
263	Anteroventral preoptic nucleus	0.446618	0.434041	0.503913	0.437954	0.550866	0.474567	0.313583	0.456121	0.612912	0.414477	0.491056	0.534936	0.442705	0.387926	0.513136	0.355785	0.583846	0.362493	0.560648	0.505729	0.403018	0.509782	0.338737	0.568474	0.39128	0.526551	0.618222	0.406093	0.317216	0.421465	0.462269
272	Anteroventral periventricular nucleus	0.352711	0.400783	0.514813	0.340414	0.541643	0.377865	0.222471	0.365567	0.615987	0.476523	0.310229	0.520402	0.292342	0.281163	0.545556	0.235327	0.601733	0.28787	0.600335	0.404975	0.400783	0.441029	0.260481	0.614869	0.298491	0.523197	0.606205	0.328955	0.215763	0.318055	0.310229
286	Suprachiasmatic nucleus	0.368083	0.427334	0.702068	0.288988	0.557015	0.346423	0.258245	0.549189	0.511459	0.623533	0.334265	0.633874	0.340693	0.39156	0.61962	0.252655	0.463248	0.382057	0.607602	0.404416	0.583007	0.522778	0.245109	0.540805	0.379821	0.533259	0.564282	0.376328	0.275014	0.431526	0.381498
347	Subparaventricular zone	0.547792	0.560089	0.622135	0.48379	0.615987	0.419927	0.254891	0.660984	0.583287	0.70123	0.428172	0.70123	0.490777	0.553102	0.634433	0.265511	0.57043	0.518726	0.632756	0.480576	0.599776	0.660844	0.339715	0.514394	0.520682	0.593907	0.502096	0.503913	0.273337	0.475126	0.525713
364	Parasubthalamic nucleus	0.574902	0.522918	0.463387	0.613192	0.491056	0.612214	0.714645	0.524874	0.487144	0.526411	0.587759	0.413918	0.617105	0.562325	0.48351	0.71716	0.46213	0.57043	0.460313	0.554779	0.558971	0.542063	0.677613	0.506288	0.556456	0.518167	0.483371	0.553661	0.724148	0.622415	0.56512
390	Supraoptic nucleus	0.318614	0.377865	0.424259	0.190609	0.307434	0.262437	0.226383	0.215763	0.332588	0.219955	0.198435	0.282281	0.178312	0.213527	0.342091	0.177753	0.536333	0.158748	0.32588	0.263835	0.33147	0.197317	0.175238	0.541923	0.169927	0.386249	0.454723	0.156512	0.232532	0.301286	0.226942
452	Median preoptic nucleus	0.544997	0.562325	0.645333	0.508664	0.633315	0.562745	0.410285	0.583287	0.787311	0.612493	0.512297	0.627446	0.565679	0.45668	0.568474	0.460313	0.776831	0.464505	0.634433	0.541084	0.549748	0.636389	0.479318	0.678172	0.485187	0.587479	0.789966	0.502376	0.47848	0.526272	0.465064
455	Paraventricular hypothalamic nucleus, descending division, lateral parvicellular part	0.685299	0.687535	0.484628	0.671884	0.648407	0.528228	0.276691	0.718837	0.50531	0.609838	0.670207	0.571269	0.71716	0.617663	0.531582	0.34768	0.547792	0.632197	0.5763	0.621856	0.419229	0.691448	0.41839	0.540805	0.622135	0.597541	0.500559	0.659027	0.309111	0.420906	0.601453
470	Subthalamic nucleus	0.530464	0.517328	0.45668	0.660425	0.426216	0.650922	0.834824	0.5218	0.510341	0.543181	0.634153	0.344885	0.614589	0.515931	0.394354	0.792342	0.470095	0.503074	0.378424	0.59265	0.59223	0.471632	0.742594	0.484069	0.495528	0.455562	0.536613	0.483371	0.822806	0.653997	0.533259
491	Medial mammillary nucleus	0.68502	0.697317	0.656233	0.636389	0.605087	0.698435	0.665456	0.708496	0.783399	0.688513	0.615707	0.540805	0.693963	0.674679	0.537451	0.725266	0.767049	0.569312	0.5872	0.602571	0.751258	0.546814	0.695081	0.919089	0.603969	0.652879	0.896311	0.551565	0.711571	0.704025	0.670766
515	Medial preoptic nucleus	0.561766	0.534936	0.589715	0.574623	0.721632	0.503633	0.333147	0.593628	0.669089	0.573225	0.597541	0.658468	0.557295	0.533259	0.596423	0.329234	0.600615	0.584684	0.703745	0.612074	0.455003	0.705143	0.437395	0.51649	0.528228	0.546115	0.629961	0.652879	0.366685	0.437675	0.474567
523	Medial preoptic area	0.61962	0.567356	0.687535	0.610117	0.73924	0.575321	0.45109	0.628004	0.664338	0.59223	0.63583	0.705702	0.600335	0.654835	0.708496	0.470375	0.651342	0.714366	0.76635	0.630939	0.528228	0.769424	0.497065	0.611655	0.689771	0.607323	0.580632	0.713108	0.469536	0.508664	0.568753
55	Paraventricular hypothalamic nucleus, parvicellular division, anterior parvicellular part	0.594746	0.613751	0.562884	0.44047	0.559251	0.341112	0.29346	0.564002	0.578535	0.524315	0.37479	0.632197	0.456121	0.564561	0.632197	0.240358	0.52152	0.550307	0.634433	0.417831	0.378144	0.557155	0.300866	0.551565	0.576859	0.553941	0.529346	0.584684	0.290106	0.372275	0.469816
614	Tuberal nucleus	0.577418	0.560928	0.612912	0.338178	0.493572	0.491056	0.501956	0.484628	0.631638	0.535075	0.395193	0.589435	0.392119	0.601174	0.611235	0.501397	0.640302	0.626887	0.718558	0.430268	0.640302	0.518167	0.461291	0.705422	0.643097	0.612074	0.687675	0.616965	0.526272	0.538849	0.677194
652	Paraventricular hypothalamic nucleus, magnocellular division, posterior magnocellular part, lateral zone	0.771381	0.734768	0.59223	0.595025	0.634712	0.518726	0.288429	0.722471	0.579374	0.710453	0.542482	0.639463	0.630799	0.607323	0.631917	0.332309	0.589994	0.623812	0.626607	0.529346	0.556456	0.656512	0.394494	0.54877	0.590553	0.658748	0.580352	0.655394	0.307434	0.410565	0.601733
668	Dorsomedial nucleus of the hypothalamus, anterior part	0.704863	0.66294	0.666853	0.656512	0.748463	0.53284	0.420067	0.671604	0.721073	0.68474	0.679709	0.682784	0.740917	0.655953	0.696199	0.416154	0.687535	0.688932	0.659307	0.725405	0.540246	0.797652	0.454444	0.621017	0.681945	0.647848	0.557854	0.689491	0.389044	0.545277	0.650363
676	Dorsomedial nucleus of the hypothalamus, posterior part	0.63052	0.626607	0.672722	0.553102	0.668809	0.455702	0.356624	0.628004	0.740078	0.655534	0.52739	0.690609	0.626328	0.63611	0.707099	0.354947	0.684041	0.63052	0.662661	0.600755	0.518167	0.749301	0.383035	0.603689	0.648966	0.657909	0.584544	0.69005	0.311906	0.51649	0.562884
684	Dorsomedial nucleus of the hypothalamus, ventral part	0.709335	0.673281	0.681386	0.548072	0.690609	0.465903	0.378424	0.621297	0.727222	0.60327	0.517608	0.750419	0.692566	0.665735	0.752376	0.348519	0.750279	0.68502	0.741476	0.591532	0.544718	0.757965	0.35858	0.632337	0.685579	0.652599	0.621437	0.731135	0.333985	0.511179	0.589435
689	Ventrolateral preoptic nucleus	0.237563	0.343208	0.400224	0.250419	0.309111	0.316098	0.292342	0.309111	0.476803	0.269145	0.280604	0.308552	0.199553	0.221353	0.384013	0.289547	0.512577	0.220794	0.36389	0.301286	0.347121	0.25517	0.243712	0.547513	0.226383	0.365567	0.557015	0.23896	0.316378	0.258245	0.368362
700	Anterior hypothalamic nucleus, anterior part	0.500279	0.501677	0.580212	0.546115	0.586641	0.500419	0.4673	0.5763	0.462269	0.493432	0.544997	0.609279	0.507546	0.574902	0.623812	0.476523	0.485746	0.588317	0.614869	0.522778	0.516769	0.615707	0.455143	0.524874	0.532141	0.578256	0.490218	0.553382	0.477921	0.514533	0.475126
708	Anterior hypothalamic nucleus, central part	0.61934	0.618222	0.636948	0.631917	0.676635	0.526272	0.479039	0.632476	0.605366	0.650224	0.602012	0.711012	0.540246	0.646171	0.676635	0.4782	0.528228	0.656792	0.721073	0.575461	0.563723	0.745808	0.459055	0.524734	0.657071	0.621856	0.529067	0.665735	0.475126	0.500559	0.594746
72	Anterodorsal preoptic nucleus	0.494131	0.436557	0.48351	0.528228	0.647289	0.451928	0.320011	0.507546	0.547792	0.49986	0.508105	0.609558	0.493292	0.459475	0.513974	0.323644	0.524734	0.486305	0.614589	0.53787	0.398547	0.64701	0.337479	0.413639	0.506987	0.504751	0.405813	0.512717	0.330352	0.412241	0.47289
724	Anterior hypothalamic nucleus, posterior part	0.642817	0.66294	0.5654	0.617384	0.684461	0.458217	0.307434	0.674958	0.569033	0.633035	0.599776	0.645333	0.583007	0.608161	0.636389	0.328955	0.604528	0.607602	0.61403	0.596702	0.471772	0.731135	0.398547	0.537172	0.586361	0.623533	0.509363	0.606205	0.333706	0.437954	0.605087
732	Medial mammillary nucleus, median part	0.582448	0.574623	0.501397	0.504192	0.441029	0.623533	0.48351	0.676914	0.665735	0.602571	0.546115	0.419788	0.629961	0.583007	0.436557	0.537731	0.660984	0.486305	0.4891	0.474287	0.5545	0.452208	0.587759	0.634153	0.459475	0.501956	0.725824	0.474567	0.52711	0.512018	0.528787
740	Medial preoptic nucleus, central part	0.575182	0.470095	0.598379	0.597541	0.73393	0.486585	0.306875	0.664617	0.659307	0.597121	0.493013	0.706819	0.511179	0.640861	0.699273	0.367524	0.663779	0.66294	0.734489	0.611515	0.546674	0.783538	0.423141	0.703186	0.639184	0.613471	0.610816	0.705143	0.367524	0.413918	0.514813
748	Medial preoptic nucleus, lateral part	0.502515	0.457798	0.598379	0.537451	0.687255	0.390302	0.345165	0.601733	0.607602	0.504053	0.477921	0.688094	0.481833	0.61431	0.65763	0.351314	0.599217	0.621856	0.703186	0.550307	0.464226	0.753494	0.370878	0.569871	0.607881	0.566797	0.507127	0.645612	0.327837	0.412241	0.490218
756	Medial preoptic nucleus, medial part	0.552543	0.491615	0.642258	0.541923	0.752376	0.388206	0.306037	0.640581	0.615148	0.51104	0.450252	0.692286	0.462549	0.638066	0.729458	0.318055	0.631079	0.653997	0.742873	0.569173	0.517887	0.778647	0.361096	0.608301	0.658748	0.593069	0.537311	0.70668	0.301006	0.458357	0.501397
763	Vascular organ of the lamina terminalis	0.365288	0.394354	0.511738	0.296814	0.469816	0.283958	0.17915	0.398267	0.677194	0.441308	0.267468	0.420626	0.218837	0.225545	0.439072	0.186976	0.641839	0.196478	0.513415	0.348658	0.362214	0.38052	0.220654	0.674259	0.225545	0.448575	0.679849	0.254472	0.235327	0.405254	0.303801
769	Ventromedial hypothalamic nucleus, central part	0.697317	0.659307	0.63611	0.432923	0.613751	0.49483	0.453605	0.634153	0.749022	0.634433	0.4564	0.677753	0.657909	0.77166	0.693404	0.444103	0.730715	0.830632	0.82085	0.489659	0.568474	0.68474	0.454164	0.660006	0.841532	0.681945	0.623952	0.834964	0.392957	0.553941	0.742035
777	Ventromedial hypothalamic nucleus, dorsomedial part	0.687535	0.639184	0.721632	0.443544	0.594466	0.47275	0.389603	0.692286	0.757965	0.703605	0.475126	0.702068	0.624092	0.78256	0.677194	0.415036	0.769704	0.800168	0.801565	0.520961	0.585523	0.669648	0.414058	0.628983	0.817496	0.615148	0.705282	0.820011	0.380101	0.536892	0.719396
785	Ventromedial hypothalamic nucleus, ventrolateral part	0.676635	0.666294	0.650363	0.471772	0.596423	0.511599	0.499721	0.602571	0.665735	0.650783	0.500838	0.652599	0.621856	0.776132	0.681107	0.519285	0.675797	0.845724	0.794578	0.496926	0.613751	0.637786	0.496227	0.651901	0.841532	0.659866	0.606205	0.829234	0.485467	0.573225	0.770542
796	Dopaminergic A13 group	0.625489	0.675797	0.527669	0.70654	0.682784	0.547652	0.411962	0.649804	0.536613	0.627026	0.742314	0.571828	0.740358	0.595584	0.597541	0.42929	0.573924	0.659866	0.54332	0.73896	0.42929	0.735467	0.445221	0.643516	0.640581	0.599776	0.606624	0.632197	0.411962	0.484628	0.659307
797	Zona incerta	0.702068	0.686976	0.61934	0.795137	0.715204	0.791783	0.874231	0.676356	0.574343	0.697457	0.802124	0.639463	0.778368	0.621017	0.654835	0.871157	0.58147	0.677753	0.580771	0.76635	0.667132	0.746367	0.836501	0.618362	0.655115	0.655115	0.634153	0.663499	0.871996	0.67412	0.671884
804	Fields of Forel	0.307434	0.329793	0.300727	0.491615	0.305198	0.665316	0.798491	0.308273	0.350755	0.349916	0.523197	0.304919	0.388765	0.387647	0.252935	0.772219	0.289268	0.413918	0.273058	0.448994	0.521241	0.274036	0.771101	0.258944	0.382616	0.32057	0.328396	0.340134	0.79877	0.518167	0.447736
87	Paraventricular hypothalamic nucleus, parvicellular division, medial parvicellular part, dorsal zone	0.730576	0.711571	0.5436	0.48379	0.571548	0.445361	0.220235	0.692845	0.534097	0.701789	0.468418	0.633035	0.591671	0.5545	0.605366	0.267468	0.558552	0.558692	0.581051	0.449832	0.542482	0.596982	0.357881	0.582169	0.558692	0.620458	0.57588	0.590134	0.28256	0.376747	0.545836
914	Posterodorsal preoptic nucleus	0.577977	0.488821	0.477921	0.539128	0.693963	0.396451	0.284796	0.557295	0.596702	0.469955	0.467859	0.657071	0.513136	0.612912	0.641979	0.328116	0.578396	0.692566	0.714086	0.536752	0.384852	0.727082	0.343907	0.563723	0.653717	0.541923	0.501537	0.71199	0.314142	0.364729	0.529067
946	Posterior hypothalamic nucleus	0.68474	0.65204	0.644215	0.673561	0.611794	0.656512	0.627725	0.673002	0.595584	0.645892	0.629681	0.593348	0.685579	0.733091	0.643935	0.676076	0.60313	0.740637	0.63611	0.61948	0.5872	0.679989	0.621856	0.65204	0.717999	0.588876	0.659726	0.713527	0.669368	0.63052	0.709055
980	Dorsal premammillary nucleus	0.597261	0.542761	0.574902	0.571548	0.561766	0.58175	0.557854	0.633594	0.544438	0.583985	0.562325	0.548072	0.631079	0.61403	0.557295	0.575182	0.529486	0.603969	0.574064	0.498463	0.58692	0.594326	0.59768	0.572666	0.567077	0.504472	0.578116	0.599357	0.545836	0.590553	0.536054

### Sheet: E-Vis. k15,20,31 to ms sc-seq 
BayesSpace Clustering	Visium Cluster	Mouse Subclass or Aggregate VMH/ARC Subclasses	n Top Visium Cluster Markers	Spearman Correlation of marker t stats
k15	VMH.1	x047_NDB_SI_MA_STRv_Lhx8_Gaba	25	-0.186154
k15	VMH.2	x047_NDB_SI_MA_STRv_Lhx8_Gaba	25	-0.0715385
k15	ARC.1	x047_NDB_SI_MA_STRv_Lhx8_Gaba	25	-0.437692
k15	ARC.2	x047_NDB_SI_MA_STRv_Lhx8_Gaba	25	0.410769
k15	X1	x047_NDB_SI_MA_STRv_Lhx8_Gaba	25	-0.186154
k15	X2	x047_NDB_SI_MA_STRv_Lhx8_Gaba	25	-0.115385
k15	X3	x047_NDB_SI_MA_STRv_Lhx8_Gaba	25	0.362308
k15	X5	x047_NDB_SI_MA_STRv_Lhx8_Gaba	25	0.209231
k15	X8	x047_NDB_SI_MA_STRv_Lhx8_Gaba	25	-0.02
k15	X9	x047_NDB_SI_MA_STRv_Lhx8_Gaba	25	0.0630769
k15	X10	x047_NDB_SI_MA_STRv_Lhx8_Gaba	25	0.103077
k15	X11	x047_NDB_SI_MA_STRv_Lhx8_Gaba	25	0.151538
k15	X13	x047_NDB_SI_MA_STRv_Lhx8_Gaba	25	0.223846
k15	X14	x047_NDB_SI_MA_STRv_Lhx8_Gaba	25	-0.0115385
k15	X15	x047_NDB_SI_MA_STRv_Lhx8_Gaba	25	-0.206154
k15	VMH.1	x047_NDB_SI_MA_STRv_Lhx8_Gaba	50	-0.10108
k15	VMH.2	x047_NDB_SI_MA_STRv_Lhx8_Gaba	50	-0.222377
k15	ARC.1	x047_NDB_SI_MA_STRv_Lhx8_Gaba	50	-0.0721729
k15	ARC.2	x047_NDB_SI_MA_STRv_Lhx8_Gaba	50	-0.0172389
k15	X1	x047_NDB_SI_MA_STRv_Lhx8_Gaba	50	-0.140552
k15	X2	x047_NDB_SI_MA_STRv_Lhx8_Gaba	50	-0.110972
k15	X3	x047_NDB_SI_MA_STRv_Lhx8_Gaba	50	0.126242
k15	X5	x047_NDB_SI_MA_STRv_Lhx8_Gaba	50	0.213349
k15	X8	x047_NDB_SI_MA_STRv_Lhx8_Gaba	50	-0.0636255
k15	X9	x047_NDB_SI_MA_STRv_Lhx8_Gaba	50	-0.0633373
k15	X10	x047_NDB_SI_MA_STRv_Lhx8_Gaba	50	0.0497959
k15	X11	x047_NDB_SI_MA_STRv_Lhx8_Gaba	50	0.232845
k15	X13	x047_NDB_SI_MA_STRv_Lhx8_Gaba	50	0.3188
k15	X14	x047_NDB_SI_MA_STRv_Lhx8_Gaba	50	-0.0230972
k15	X15	x047_NDB_SI_MA_STRv_Lhx8_Gaba	50	0.0913806
k15	VMH.1	x047_NDB_SI_MA_STRv_Lhx8_Gaba	75	-0.136529
k15	VMH.2	x047_NDB_SI_MA_STRv_Lhx8_Gaba	75	-0.109075
k15	ARC.1	x047_NDB_SI_MA_STRv_Lhx8_Gaba	75	-0.0669701
k15	ARC.2	x047_NDB_SI_MA_STRv_Lhx8_Gaba	75	-0.187027
k15	X1	x047_NDB_SI_MA_STRv_Lhx8_Gaba	75	-0.218777
k15	X2	x047_NDB_SI_MA_STRv_Lhx8_Gaba	75	-0.179203
k15	X3	x047_NDB_SI_MA_STRv_Lhx8_Gaba	75	0.121735
k15	X5	x047_NDB_SI_MA_STRv_Lhx8_Gaba	75	0.202276
k15	X8	x047_NDB_SI_MA_STRv_Lhx8_Gaba	75	-0.0501565
k15	X9	x047_NDB_SI_MA_STRv_Lhx8_Gaba	75	0.0366714
k15	X10	x047_NDB_SI_MA_STRv_Lhx8_Gaba	75	-0.0394595
k15	X11	x047_NDB_SI_MA_STRv_Lhx8_Gaba	75	0.0879374
k15	X13	x047_NDB_SI_MA_STRv_Lhx8_Gaba	75	0.142077
k15	X14	x047_NDB_SI_MA_STRv_Lhx8_Gaba	75	0.0747084
k15	X15	x047_NDB_SI_MA_STRv_Lhx8_Gaba	75	-0.0554765
k15	VMH.1	x047_NDB_SI_MA_STRv_Lhx8_Gaba	100	-0.217198
k15	VMH.2	x047_NDB_SI_MA_STRv_Lhx8_Gaba	100	-0.133285
k15	ARC.1	x047_NDB_SI_MA_STRv_Lhx8_Gaba	100	-0.193807
k15	ARC.2	x047_NDB_SI_MA_STRv_Lhx8_Gaba	100	-0.175362
k15	X1	x047_NDB_SI_MA_STRv_Lhx8_Gaba	100	-0.328377
k15	X2	x047_NDB_SI_MA_STRv_Lhx8_Gaba	100	-0.105479
k15	X3	x047_NDB_SI_MA_STRv_Lhx8_Gaba	100	-0.000888089
k15	X5	x047_NDB_SI_MA_STRv_Lhx8_Gaba	100	0.315356
k15	X8	x047_NDB_SI_MA_STRv_Lhx8_Gaba	100	-0.0293669
k15	X9	x047_NDB_SI_MA_STRv_Lhx8_Gaba	100	0.0513051
k15	X10	x047_NDB_SI_MA_STRv_Lhx8_Gaba	100	0.0461686
k15	X11	x047_NDB_SI_MA_STRv_Lhx8_Gaba	100	-0.0294029
k15	X13	x047_NDB_SI_MA_STRv_Lhx8_Gaba	100	-0.0425563
k15	X14	x047_NDB_SI_MA_STRv_Lhx8_Gaba	100	-0.125989
k15	X15	x047_NDB_SI_MA_STRv_Lhx8_Gaba	100	-0.0367837
k15	VMH.1	x047_NDB_SI_MA_STRv_Lhx8_Gaba	250	-0.250959
k15	VMH.2	x047_NDB_SI_MA_STRv_Lhx8_Gaba	250	-0.179439
k15	ARC.1	x047_NDB_SI_MA_STRv_Lhx8_Gaba	250	-0.136783
k15	ARC.2	x047_NDB_SI_MA_STRv_Lhx8_Gaba	250	-0.214511
k15	X1	x047_NDB_SI_MA_STRv_Lhx8_Gaba	250	-0.179554
k15	X2	x047_NDB_SI_MA_STRv_Lhx8_Gaba	250	-0.112709
k15	X3	x047_NDB_SI_MA_STRv_Lhx8_Gaba	250	-0.00211472
k15	X5	x047_NDB_SI_MA_STRv_Lhx8_Gaba	250	0.0255391
k15	X8	x047_NDB_SI_MA_STRv_Lhx8_Gaba	250	-0.0493344
k15	X9	x047_NDB_SI_MA_STRv_Lhx8_Gaba	250	0.128113
k15	X10	x047_NDB_SI_MA_STRv_Lhx8_Gaba	250	0.106377
k15	X11	x047_NDB_SI_MA_STRv_Lhx8_Gaba	250	-0.00441031
k15	X13	x047_NDB_SI_MA_STRv_Lhx8_Gaba	250	-0.0548541
k15	X14	x047_NDB_SI_MA_STRv_Lhx8_Gaba	250	0.101218
k15	X15	x047_NDB_SI_MA_STRv_Lhx8_Gaba	250	0.0395361
k15	VMH.1	x047_NDB_SI_MA_STRv_Lhx8_Gaba	500	-0.19072
k15	VMH.2	x047_NDB_SI_MA_STRv_Lhx8_Gaba	500	-0.152709
k15	ARC.1	x047_NDB_SI_MA_STRv_Lhx8_Gaba	500	-0.093731
k15	ARC.2	x047_NDB_SI_MA_STRv_Lhx8_Gaba	500	-0.157261
k15	X1	x047_NDB_SI_MA_STRv_Lhx8_Gaba	500	-0.17449
k15	X2	x047_NDB_SI_MA_STRv_Lhx8_Gaba	500	-0.0939493
k15	X3	x047_NDB_SI_MA_STRv_Lhx8_Gaba	500	-0.0449907
k15	X5	x047_NDB_SI_MA_STRv_Lhx8_Gaba	500	0.00209559
k15	X8	x047_NDB_SI_MA_STRv_Lhx8_Gaba	500	-0.0753039
k15	X9	x047_NDB_SI_MA_STRv_Lhx8_Gaba	500	-0.0170388
k15	X10	x047_NDB_SI_MA_STRv_Lhx8_Gaba	500	0.00322446
k15	X11	x047_NDB_SI_MA_STRv_Lhx8_Gaba	500	-0.019443
k15	X13	x047_NDB_SI_MA_STRv_Lhx8_Gaba	500	-0.0739904
k15	X14	x047_NDB_SI_MA_STRv_Lhx8_Gaba	500	0.105035
k15	X15	x047_NDB_SI_MA_STRv_Lhx8_Gaba	500	0.118466
k15	VMH.1	x047_NDB_SI_MA_STRv_Lhx8_Gaba	750	-0.103742
k15	VMH.2	x047_NDB_SI_MA_STRv_Lhx8_Gaba	750	-0.140763
k15	ARC.1	x047_NDB_SI_MA_STRv_Lhx8_Gaba	750	-0.10122
k15	ARC.2	x047_NDB_SI_MA_STRv_Lhx8_Gaba	750	-0.114819
k15	X1	x047_NDB_SI_MA_STRv_Lhx8_Gaba	750	-0.0981971
k15	X2	x047_NDB_SI_MA_STRv_Lhx8_Gaba	750	-0.0645368
k15	X3	x047_NDB_SI_MA_STRv_Lhx8_Gaba	750	-0.0807061
k15	X5	x047_NDB_SI_MA_STRv_Lhx8_Gaba	750	-0.0324601
k15	X8	x047_NDB_SI_MA_STRv_Lhx8_Gaba	750	-0.0353685
k15	X9	x047_NDB_SI_MA_STRv_Lhx8_Gaba	750	-0.0414075
k15	X10	x047_NDB_SI_MA_STRv_Lhx8_Gaba	750	-0.0316992
k15	X11	x047_NDB_SI_MA_STRv_Lhx8_Gaba	750	0.0345288
k15	X13	x047_NDB_SI_MA_STRv_Lhx8_Gaba	750	-0.0163411
k15	X14	x047_NDB_SI_MA_STRv_Lhx8_Gaba	750	0.0635184
k15	X15	x047_NDB_SI_MA_STRv_Lhx8_Gaba	750	0.185451
k15	VMH.1	x047_NDB_SI_MA_STRv_Lhx8_Gaba	1000	-0.0871882
k15	VMH.2	x047_NDB_SI_MA_STRv_Lhx8_Gaba	1000	-0.120941
k15	ARC.1	x047_NDB_SI_MA_STRv_Lhx8_Gaba	1000	-0.0701045
k15	ARC.2	x047_NDB_SI_MA_STRv_Lhx8_Gaba	1000	-0.0851953
k15	X1	x047_NDB_SI_MA_STRv_Lhx8_Gaba	1000	-0.0494635
k15	X2	x047_NDB_SI_MA_STRv_Lhx8_Gaba	1000	-0.0281515
k15	X3	x047_NDB_SI_MA_STRv_Lhx8_Gaba	1000	-0.0253867
k15	X5	x047_NDB_SI_MA_STRv_Lhx8_Gaba	1000	-0.0351285
k15	X8	x047_NDB_SI_MA_STRv_Lhx8_Gaba	1000	-0.011057
k15	X9	x047_NDB_SI_MA_STRv_Lhx8_Gaba	1000	-0.0496726
k15	X10	x047_NDB_SI_MA_STRv_Lhx8_Gaba	1000	-0.0174291
k15	X11	x047_NDB_SI_MA_STRv_Lhx8_Gaba	1000	0.0020641
k15	X13	x047_NDB_SI_MA_STRv_Lhx8_Gaba	1000	0.0127458
k15	X14	x047_NDB_SI_MA_STRv_Lhx8_Gaba	1000	0.00438364
k15	X15	x047_NDB_SI_MA_STRv_Lhx8_Gaba	1000	0.150172
k15	VMH.1	x047_NDB_SI_MA_STRv_Lhx8_Gaba	11556	0.208031
k15	VMH.2	x047_NDB_SI_MA_STRv_Lhx8_Gaba	11556	0.202051
k15	ARC.1	x047_NDB_SI_MA_STRv_Lhx8_Gaba	11556	0.0393047
k15	ARC.2	x047_NDB_SI_MA_STRv_Lhx8_Gaba	11556	0.130505
k15	X1	x047_NDB_SI_MA_STRv_Lhx8_Gaba	11556	0.242052
k15	X2	x047_NDB_SI_MA_STRv_Lhx8_Gaba	11556	0.2244
k15	X3	x047_NDB_SI_MA_STRv_Lhx8_Gaba	11556	-0.170974
k15	X5	x047_NDB_SI_MA_STRv_Lhx8_Gaba	11556	-0.00963421
k15	X8	x047_NDB_SI_MA_STRv_Lhx8_Gaba	11556	0.177584
k15	X9	x047_NDB_SI_MA_STRv_Lhx8_Gaba	11556	-0.189312
k15	X10	x047_NDB_SI_MA_STRv_Lhx8_Gaba	11556	-0.199765
k15	X11	x047_NDB_SI_MA_STRv_Lhx8_Gaba	11556	0.17021
k15	X13	x047_NDB_SI_MA_STRv_Lhx8_Gaba	11556	-0.27122
k15	X14	x047_NDB_SI_MA_STRv_Lhx8_Gaba	11556	-0.21695
k15	X15	x047_NDB_SI_MA_STRv_Lhx8_Gaba	11556	0.363198
k20	VMH20.1	x047_NDB_SI_MA_STRv_Lhx8_Gaba	25	0.219231
k20	VMH20.2	x047_NDB_SI_MA_STRv_Lhx8_Gaba	25	0.0238462
k20	ARC20.1	x047_NDB_SI_MA_STRv_Lhx8_Gaba	25	-0.0361538
k20	ARC20.2	x047_NDB_SI_MA_STRv_Lhx8_Gaba	25	-0.236154
k20	X5	x047_NDB_SI_MA_STRv_Lhx8_Gaba	25	-0.475385
k20	X6	x047_NDB_SI_MA_STRv_Lhx8_Gaba	25	0.420769
k20	X7	x047_NDB_SI_MA_STRv_Lhx8_Gaba	25	-0.116923
k20	X8	x047_NDB_SI_MA_STRv_Lhx8_Gaba	25	-0.0507692
k20	X9	x047_NDB_SI_MA_STRv_Lhx8_Gaba	25	-0.112308
k20	X10	x047_NDB_SI_MA_STRv_Lhx8_Gaba	25	-0.281538
k20	X11	x047_NDB_SI_MA_STRv_Lhx8_Gaba	25	0.130769
k20	X12	x047_NDB_SI_MA_STRv_Lhx8_Gaba	25	-0.0215385
k20	X13	x047_NDB_SI_MA_STRv_Lhx8_Gaba	25	0.0230769
k20	X14	x047_NDB_SI_MA_STRv_Lhx8_Gaba	25	0.335385
k20	X15	x047_NDB_SI_MA_STRv_Lhx8_Gaba	25	0.0761538
k20	X16	x047_NDB_SI_MA_STRv_Lhx8_Gaba	25	-0.100769
k20	X17	x047_NDB_SI_MA_STRv_Lhx8_Gaba	25	0.346154
k20	X18	x047_NDB_SI_MA_STRv_Lhx8_Gaba	25	-0.0323077
k20	X19	x047_NDB_SI_MA_STRv_Lhx8_Gaba	25	0.0153846
k20	X20	x047_NDB_SI_MA_STRv_Lhx8_Gaba	25	-0.451538
k20	VMH20.1	x047_NDB_SI_MA_STRv_Lhx8_Gaba	50	-0.0766867
k20	VMH20.2	x047_NDB_SI_MA_STRv_Lhx8_Gaba	50	0.0256903
k20	ARC20.1	x047_NDB_SI_MA_STRv_Lhx8_Gaba	50	-0.0132053
k20	ARC20.2	x047_NDB_SI_MA_STRv_Lhx8_Gaba	50	-0.134406
k20	X5	x047_NDB_SI_MA_STRv_Lhx8_Gaba	50	-0.00984394
k20	X6	x047_NDB_SI_MA_STRv_Lhx8_Gaba	50	0.512893
k20	X7	x047_NDB_SI_MA_STRv_Lhx8_Gaba	50	0.0642017
k20	X8	x047_NDB_SI_MA_STRv_Lhx8_Gaba	50	0.057479
k20	X9	x047_NDB_SI_MA_STRv_Lhx8_Gaba	50	-0.188667
k20	X10	x047_NDB_SI_MA_STRv_Lhx8_Gaba	50	0.147371
k20	X11	x047_NDB_SI_MA_STRv_Lhx8_Gaba	50	-0.0963745
k20	X12	x047_NDB_SI_MA_STRv_Lhx8_Gaba	50	-0.0590156
k20	X13	x047_NDB_SI_MA_STRv_Lhx8_Gaba	50	-0.0670828
k20	X14	x047_NDB_SI_MA_STRv_Lhx8_Gaba	50	0.0940696
k20	X15	x047_NDB_SI_MA_STRv_Lhx8_Gaba	50	-0.0737095
k20	X16	x047_NDB_SI_MA_STRv_Lhx8_Gaba	50	0.0923409
k20	X17	x047_NDB_SI_MA_STRv_Lhx8_Gaba	50	0.0883073
k20	X18	x047_NDB_SI_MA_STRv_Lhx8_Gaba	50	-0.27539
k20	X19	x047_NDB_SI_MA_STRv_Lhx8_Gaba	50	-0.0644898
k20	X20	x047_NDB_SI_MA_STRv_Lhx8_Gaba	50	-0.0733253
k20	VMH20.1	x047_NDB_SI_MA_STRv_Lhx8_Gaba	75	-0.179687
k20	VMH20.2	x047_NDB_SI_MA_STRv_Lhx8_Gaba	75	-0.175989
k20	ARC20.1	x047_NDB_SI_MA_STRv_Lhx8_Gaba	75	-0.156871
k20	ARC20.2	x047_NDB_SI_MA_STRv_Lhx8_Gaba	75	-0.251266
k20	X5	x047_NDB_SI_MA_STRv_Lhx8_Gaba	75	-0.158094
k20	X6	x047_NDB_SI_MA_STRv_Lhx8_Gaba	75	0.440028
k20	X7	x047_NDB_SI_MA_STRv_Lhx8_Gaba	75	0.0344523
k20	X8	x047_NDB_SI_MA_STRv_Lhx8_Gaba	75	-0.0475391
k20	X9	x047_NDB_SI_MA_STRv_Lhx8_Gaba	75	-0.186828
k20	X10	x047_NDB_SI_MA_STRv_Lhx8_Gaba	75	0.0229587
k20	X11	x047_NDB_SI_MA_STRv_Lhx8_Gaba	75	-0.0260313
k20	X12	x047_NDB_SI_MA_STRv_Lhx8_Gaba	75	0.0230725
k20	X13	x047_NDB_SI_MA_STRv_Lhx8_Gaba	75	0.00466572
k20	X14	x047_NDB_SI_MA_STRv_Lhx8_Gaba	75	0.0692176
k20	X15	x047_NDB_SI_MA_STRv_Lhx8_Gaba	75	0.130669
k20	X16	x047_NDB_SI_MA_STRv_Lhx8_Gaba	75	-0.0901565
k20	X17	x047_NDB_SI_MA_STRv_Lhx8_Gaba	75	0.0355619
k20	X18	x047_NDB_SI_MA_STRv_Lhx8_Gaba	75	-0.175505
k20	X19	x047_NDB_SI_MA_STRv_Lhx8_Gaba	75	0.036643
k20	X20	x047_NDB_SI_MA_STRv_Lhx8_Gaba	75	-0.0502418
k20	VMH20.1	x047_NDB_SI_MA_STRv_Lhx8_Gaba	100	-0.1639
k20	VMH20.2	x047_NDB_SI_MA_STRv_Lhx8_Gaba	100	-0.265131
k20	ARC20.1	x047_NDB_SI_MA_STRv_Lhx8_Gaba	100	-0.223006
k20	ARC20.2	x047_NDB_SI_MA_STRv_Lhx8_Gaba	100	-0.309367
k20	X5	x047_NDB_SI_MA_STRv_Lhx8_Gaba	100	-0.0117012
k20	X6	x047_NDB_SI_MA_STRv_Lhx8_Gaba	100	0.375986
k20	X7	x047_NDB_SI_MA_STRv_Lhx8_Gaba	100	-0.0253585
k20	X8	x047_NDB_SI_MA_STRv_Lhx8_Gaba	100	-0.132193
k20	X9	x047_NDB_SI_MA_STRv_Lhx8_Gaba	100	-0.140198
k20	X10	x047_NDB_SI_MA_STRv_Lhx8_Gaba	100	0.00172817
k20	X11	x047_NDB_SI_MA_STRv_Lhx8_Gaba	100	0.0121812
k20	X12	x047_NDB_SI_MA_STRv_Lhx8_Gaba	100	-0.144938
k20	X13	x047_NDB_SI_MA_STRv_Lhx8_Gaba	100	0.155356
k20	X14	x047_NDB_SI_MA_STRv_Lhx8_Gaba	100	-0.0249985
k20	X15	x047_NDB_SI_MA_STRv_Lhx8_Gaba	100	0.130981
k20	X16	x047_NDB_SI_MA_STRv_Lhx8_Gaba	100	0.0591179
k20	X17	x047_NDB_SI_MA_STRv_Lhx8_Gaba	100	0.0359796
k20	X18	x047_NDB_SI_MA_STRv_Lhx8_Gaba	100	-0.179466
k20	X19	x047_NDB_SI_MA_STRv_Lhx8_Gaba	100	-0.0185659
k20	X20	x047_NDB_SI_MA_STRv_Lhx8_Gaba	100	-0.149379
k20	VMH20.1	x047_NDB_SI_MA_STRv_Lhx8_Gaba	250	-0.171627
k20	VMH20.2	x047_NDB_SI_MA_STRv_Lhx8_Gaba	250	-0.214315
k20	ARC20.1	x047_NDB_SI_MA_STRv_Lhx8_Gaba	250	-0.211979
k20	ARC20.2	x047_NDB_SI_MA_STRv_Lhx8_Gaba	250	-0.0903993
k20	X5	x047_NDB_SI_MA_STRv_Lhx8_Gaba	250	-0.118492
k20	X6	x047_NDB_SI_MA_STRv_Lhx8_Gaba	250	0.135772
k20	X7	x047_NDB_SI_MA_STRv_Lhx8_Gaba	250	-0.0743309
k20	X8	x047_NDB_SI_MA_STRv_Lhx8_Gaba	250	-0.152223
k20	X9	x047_NDB_SI_MA_STRv_Lhx8_Gaba	250	0.0426397
k20	X10	x047_NDB_SI_MA_STRv_Lhx8_Gaba	250	0.195921
k20	X11	x047_NDB_SI_MA_STRv_Lhx8_Gaba	250	-0.0469751
k20	X12	x047_NDB_SI_MA_STRv_Lhx8_Gaba	250	-0.111366
k20	X13	x047_NDB_SI_MA_STRv_Lhx8_Gaba	250	0.0634866
k20	X14	x047_NDB_SI_MA_STRv_Lhx8_Gaba	250	-0.134345
k20	X15	x047_NDB_SI_MA_STRv_Lhx8_Gaba	250	0.0608469
k20	X16	x047_NDB_SI_MA_STRv_Lhx8_Gaba	250	0.0718648
k20	X17	x047_NDB_SI_MA_STRv_Lhx8_Gaba	250	0.0790719
k20	X18	x047_NDB_SI_MA_STRv_Lhx8_Gaba	250	0.0424
k20	X19	x047_NDB_SI_MA_STRv_Lhx8_Gaba	250	0.0836446
k20	X20	x047_NDB_SI_MA_STRv_Lhx8_Gaba	250	-0.190838
k20	VMH20.1	x047_NDB_SI_MA_STRv_Lhx8_Gaba	500	-0.192879
k20	VMH20.2	x047_NDB_SI_MA_STRv_Lhx8_Gaba	500	-0.19771
k20	ARC20.1	x047_NDB_SI_MA_STRv_Lhx8_Gaba	500	-0.109148
k20	ARC20.2	x047_NDB_SI_MA_STRv_Lhx8_Gaba	500	-0.127169
k20	X5	x047_NDB_SI_MA_STRv_Lhx8_Gaba	500	-0.171049
k20	X6	x047_NDB_SI_MA_STRv_Lhx8_Gaba	500	0.0424153
k20	X7	x047_NDB_SI_MA_STRv_Lhx8_Gaba	500	-0.116437
k20	X8	x047_NDB_SI_MA_STRv_Lhx8_Gaba	500	-0.103692
k20	X9	x047_NDB_SI_MA_STRv_Lhx8_Gaba	500	0.0448999
k20	X10	x047_NDB_SI_MA_STRv_Lhx8_Gaba	500	0.0461344
k20	X11	x047_NDB_SI_MA_STRv_Lhx8_Gaba	500	-0.0674325
k20	X12	x047_NDB_SI_MA_STRv_Lhx8_Gaba	500	-0.0491852
k20	X13	x047_NDB_SI_MA_STRv_Lhx8_Gaba	500	-0.0316325
k20	X14	x047_NDB_SI_MA_STRv_Lhx8_Gaba	500	-0.0945638
k20	X15	x047_NDB_SI_MA_STRv_Lhx8_Gaba	500	-0.0575867
k20	X16	x047_NDB_SI_MA_STRv_Lhx8_Gaba	500	-0.0456095
k20	X17	x047_NDB_SI_MA_STRv_Lhx8_Gaba	500	-0.0753714
k20	X18	x047_NDB_SI_MA_STRv_Lhx8_Gaba	500	0.105912
k20	X19	x047_NDB_SI_MA_STRv_Lhx8_Gaba	500	0.05194
k20	X20	x047_NDB_SI_MA_STRv_Lhx8_Gaba	500	-0.069594
k20	VMH20.1	x047_NDB_SI_MA_STRv_Lhx8_Gaba	750	-0.153974
k20	VMH20.2	x047_NDB_SI_MA_STRv_Lhx8_Gaba	750	-0.11334
k20	ARC20.1	x047_NDB_SI_MA_STRv_Lhx8_Gaba	750	-0.106206
k20	ARC20.2	x047_NDB_SI_MA_STRv_Lhx8_Gaba	750	-0.116863
k20	X5	x047_NDB_SI_MA_STRv_Lhx8_Gaba	750	-0.0925616
k20	X6	x047_NDB_SI_MA_STRv_Lhx8_Gaba	750	-0.00891076
k20	X7	x047_NDB_SI_MA_STRv_Lhx8_Gaba	750	0.0300768
k20	X8	x047_NDB_SI_MA_STRv_Lhx8_Gaba	750	-0.0326815
k20	X9	x047_NDB_SI_MA_STRv_Lhx8_Gaba	750	0.0728881
k20	X10	x047_NDB_SI_MA_STRv_Lhx8_Gaba	750	0.0148747
k20	X11	x047_NDB_SI_MA_STRv_Lhx8_Gaba	750	0.00203613
k20	X12	x047_NDB_SI_MA_STRv_Lhx8_Gaba	750	-0.067996
k20	X13	x047_NDB_SI_MA_STRv_Lhx8_Gaba	750	-0.0475526
k20	X14	x047_NDB_SI_MA_STRv_Lhx8_Gaba	750	-0.101317
k20	X15	x047_NDB_SI_MA_STRv_Lhx8_Gaba	750	-0.0533677
k20	X16	x047_NDB_SI_MA_STRv_Lhx8_Gaba	750	-0.0797169
k20	X17	x047_NDB_SI_MA_STRv_Lhx8_Gaba	750	-0.0129843
k20	X18	x047_NDB_SI_MA_STRv_Lhx8_Gaba	750	0.138814
k20	X19	x047_NDB_SI_MA_STRv_Lhx8_Gaba	750	0.108451
k20	X20	x047_NDB_SI_MA_STRv_Lhx8_Gaba	750	-0.0230585
k20	VMH20.1	x047_NDB_SI_MA_STRv_Lhx8_Gaba	1000	-0.1618
k20	VMH20.2	x047_NDB_SI_MA_STRv_Lhx8_Gaba	1000	-0.0776564
k20	ARC20.1	x047_NDB_SI_MA_STRv_Lhx8_Gaba	1000	-0.0976332
k20	ARC20.2	x047_NDB_SI_MA_STRv_Lhx8_Gaba	1000	-0.0846302
k20	X5	x047_NDB_SI_MA_STRv_Lhx8_Gaba	1000	-0.0824207
k20	X6	x047_NDB_SI_MA_STRv_Lhx8_Gaba	1000	-0.0537739
k20	X7	x047_NDB_SI_MA_STRv_Lhx8_Gaba	1000	0.048017
k20	X8	x047_NDB_SI_MA_STRv_Lhx8_Gaba	1000	-0.00876468
k20	X9	x047_NDB_SI_MA_STRv_Lhx8_Gaba	1000	0.144448
k20	X10	x047_NDB_SI_MA_STRv_Lhx8_Gaba	1000	-0.0211145
k20	X11	x047_NDB_SI_MA_STRv_Lhx8_Gaba	1000	-0.0171773
k20	X12	x047_NDB_SI_MA_STRv_Lhx8_Gaba	1000	-0.14791
k20	X13	x047_NDB_SI_MA_STRv_Lhx8_Gaba	1000	0.00636769
k20	X14	x047_NDB_SI_MA_STRv_Lhx8_Gaba	1000	-0.091682
k20	X15	x047_NDB_SI_MA_STRv_Lhx8_Gaba	1000	-0.0196583
k20	X16	x047_NDB_SI_MA_STRv_Lhx8_Gaba	1000	-0.107629
k20	X17	x047_NDB_SI_MA_STRv_Lhx8_Gaba	1000	-0.0359875
k20	X18	x047_NDB_SI_MA_STRv_Lhx8_Gaba	1000	0.108669
k20	X19	x047_NDB_SI_MA_STRv_Lhx8_Gaba	1000	0.134276
k20	X20	x047_NDB_SI_MA_STRv_Lhx8_Gaba	1000	-0.0279179
k20	VMH20.1	x047_NDB_SI_MA_STRv_Lhx8_Gaba	11355	0.169405
k20	VMH20.2	x047_NDB_SI_MA_STRv_Lhx8_Gaba	11355	0.185458
k20	ARC20.1	x047_NDB_SI_MA_STRv_Lhx8_Gaba	11355	0.0755695
k20	ARC20.2	x047_NDB_SI_MA_STRv_Lhx8_Gaba	11355	0.0263431
k20	X5	x047_NDB_SI_MA_STRv_Lhx8_Gaba	11355	0.175295
k20	X6	x047_NDB_SI_MA_STRv_Lhx8_Gaba	11355	0.00811602
k20	X7	x047_NDB_SI_MA_STRv_Lhx8_Gaba	11355	0.163159
k20	X8	x047_NDB_SI_MA_STRv_Lhx8_Gaba	11355	0.202614
k20	X9	x047_NDB_SI_MA_STRv_Lhx8_Gaba	11355	0.333857
k20	X10	x047_NDB_SI_MA_STRv_Lhx8_Gaba	11355	-0.225649
k20	X11	x047_NDB_SI_MA_STRv_Lhx8_Gaba	11355	-0.284727
k20	X12	x047_NDB_SI_MA_STRv_Lhx8_Gaba	11355	-0.271451
k20	X13	x047_NDB_SI_MA_STRv_Lhx8_Gaba	11355	0.148744
k20	X14	x047_NDB_SI_MA_STRv_Lhx8_Gaba	11355	-0.0775783
k20	X15	x047_NDB_SI_MA_STRv_Lhx8_Gaba	11355	-0.185206
k20	X16	x047_NDB_SI_MA_STRv_Lhx8_Gaba	11355	-0.210983
k20	X17	x047_NDB_SI_MA_STRv_Lhx8_Gaba	11355	-0.223067
k20	X18	x047_NDB_SI_MA_STRv_Lhx8_Gaba	11355	0.229189
k20	X19	x047_NDB_SI_MA_STRv_Lhx8_Gaba	11355	0.338546
k20	X20	x047_NDB_SI_MA_STRv_Lhx8_Gaba	11355	0.187913
k31	VMH31.1	x047_NDB_SI_MA_STRv_Lhx8_Gaba	25	0.0161538
k31	VMH31.2	x047_NDB_SI_MA_STRv_Lhx8_Gaba	25	-0.122308
k31	VMH31.3	x047_NDB_SI_MA_STRv_Lhx8_Gaba	25	0.105385
k31	VMH31.4	x047_NDB_SI_MA_STRv_Lhx8_Gaba	25	0.142308
k31	VMH31.5	x047_NDB_SI_MA_STRv_Lhx8_Gaba	25	0.0261538
k31	ARC31.1	x047_NDB_SI_MA_STRv_Lhx8_Gaba	25	-0.286154
k31	ARC31.2	x047_NDB_SI_MA_STRv_Lhx8_Gaba	25	0.290769
k31	ARC31.3	x047_NDB_SI_MA_STRv_Lhx8_Gaba	25	0.0553846
k31	ARC31.4	x047_NDB_SI_MA_STRv_Lhx8_Gaba	25	-0.0861538
k31	X27	x047_NDB_SI_MA_STRv_Lhx8_Gaba	25	-0.272308
k31	X14	x047_NDB_SI_MA_STRv_Lhx8_Gaba	25	-0.131538
k31	X1	x047_NDB_SI_MA_STRv_Lhx8_Gaba	25	-0.0930769
k31	X28	x047_NDB_SI_MA_STRv_Lhx8_Gaba	25	-0.16
k31	X8	x047_NDB_SI_MA_STRv_Lhx8_Gaba	25	0.219231
k31	X18	x047_NDB_SI_MA_STRv_Lhx8_Gaba	25	-0.118462
k31	X23	x047_NDB_SI_MA_STRv_Lhx8_Gaba	25	0.0669231
k31	X15	x047_NDB_SI_MA_STRv_Lhx8_Gaba	25	-0.0369231
k31	X10	x047_NDB_SI_MA_STRv_Lhx8_Gaba	25	0.00461538
k31	X16	x047_NDB_SI_MA_STRv_Lhx8_Gaba	25	-0.0169231
k31	X29	x047_NDB_SI_MA_STRv_Lhx8_Gaba	25	-0.00230769
k31	X19	x047_NDB_SI_MA_STRv_Lhx8_Gaba	25	0.0876923
k31	X7	x047_NDB_SI_MA_STRv_Lhx8_Gaba	25	-0.0569231
k31	X5	x047_NDB_SI_MA_STRv_Lhx8_Gaba	25	0.169231
k31	X3	x047_NDB_SI_MA_STRv_Lhx8_Gaba	25	0.07
k31	X12	x047_NDB_SI_MA_STRv_Lhx8_Gaba	25	-0.210769
k31	X9	x047_NDB_SI_MA_STRv_Lhx8_Gaba	25	0.137692
k31	X13	x047_NDB_SI_MA_STRv_Lhx8_Gaba	25	-0.0938462
k31	X20	x047_NDB_SI_MA_STRv_Lhx8_Gaba	25	-0.103077
k31	X30	x047_NDB_SI_MA_STRv_Lhx8_Gaba	25	0.06
k31	X17	x047_NDB_SI_MA_STRv_Lhx8_Gaba	25	-0.07
k31	X24	x047_NDB_SI_MA_STRv_Lhx8_Gaba	25	0.0869231
k31	VMH31.1	x047_NDB_SI_MA_STRv_Lhx8_Gaba	50	-0.0327971
k31	VMH31.2	x047_NDB_SI_MA_STRv_Lhx8_Gaba	50	-0.140744
k31	VMH31.3	x047_NDB_SI_MA_STRv_Lhx8_Gaba	50	-0.0557503
k31	VMH31.4	x047_NDB_SI_MA_STRv_Lhx8_Gaba	50	-0.0142617
k31	VMH31.5	x047_NDB_SI_MA_STRv_Lhx8_Gaba	50	-0.0442257
k31	ARC31.1	x047_NDB_SI_MA_STRv_Lhx8_Gaba	50	-0.00465786
k31	ARC31.2	x047_NDB_SI_MA_STRv_Lhx8_Gaba	50	-0.0896519
k31	ARC31.3	x047_NDB_SI_MA_STRv_Lhx8_Gaba	50	-0.156783
k31	ARC31.4	x047_NDB_SI_MA_STRv_Lhx8_Gaba	50	-0.209028
k31	X27	x047_NDB_SI_MA_STRv_Lhx8_Gaba	50	-0.45383
k31	X14	x047_NDB_SI_MA_STRv_Lhx8_Gaba	50	-0.0190636
k31	X1	x047_NDB_SI_MA_STRv_Lhx8_Gaba	50	0.236783
k31	X28	x047_NDB_SI_MA_STRv_Lhx8_Gaba	50	-0.104346
k31	X8	x047_NDB_SI_MA_STRv_Lhx8_Gaba	50	0.236687
k31	X18	x047_NDB_SI_MA_STRv_Lhx8_Gaba	50	0.0919568
k31	X23	x047_NDB_SI_MA_STRv_Lhx8_Gaba	50	0.183289
k31	X15	x047_NDB_SI_MA_STRv_Lhx8_Gaba	50	-0.0478752
k31	X10	x047_NDB_SI_MA_STRv_Lhx8_Gaba	50	-0.0433613
k31	X16	x047_NDB_SI_MA_STRv_Lhx8_Gaba	50	-0.177143
k31	X29	x047_NDB_SI_MA_STRv_Lhx8_Gaba	50	-0.0652581
k31	X19	x047_NDB_SI_MA_STRv_Lhx8_Gaba	50	-0.224394
k31	X7	x047_NDB_SI_MA_STRv_Lhx8_Gaba	50	0.0879232
k31	X5	x047_NDB_SI_MA_STRv_Lhx8_Gaba	50	0.241008
k31	X3	x047_NDB_SI_MA_STRv_Lhx8_Gaba	50	-0.0840816
k31	X12	x047_NDB_SI_MA_STRv_Lhx8_Gaba	50	-0.255702
k31	X9	x047_NDB_SI_MA_STRv_Lhx8_Gaba	50	0.107419
k31	X13	x047_NDB_SI_MA_STRv_Lhx8_Gaba	50	0.0682353
k31	X20	x047_NDB_SI_MA_STRv_Lhx8_Gaba	50	-0.0476831
k31	X30	x047_NDB_SI_MA_STRv_Lhx8_Gaba	50	0.110876
k31	X17	x047_NDB_SI_MA_STRv_Lhx8_Gaba	50	-0.104154
k31	X24	x047_NDB_SI_MA_STRv_Lhx8_Gaba	50	-0.0318367
k31	VMH31.1	x047_NDB_SI_MA_STRv_Lhx8_Gaba	75	-0.105548
k31	VMH31.2	x047_NDB_SI_MA_STRv_Lhx8_Gaba	75	-0.267795
k31	VMH31.3	x047_NDB_SI_MA_STRv_Lhx8_Gaba	75	-0.0928592
k31	VMH31.4	x047_NDB_SI_MA_STRv_Lhx8_Gaba	75	-0.139772
k31	VMH31.5	x047_NDB_SI_MA_STRv_Lhx8_Gaba	75	-0.092091
k31	ARC31.1	x047_NDB_SI_MA_STRv_Lhx8_Gaba	75	-0.126316
k31	ARC31.2	x047_NDB_SI_MA_STRv_Lhx8_Gaba	75	-0.254424
k31	ARC31.3	x047_NDB_SI_MA_STRv_Lhx8_Gaba	75	-0.226259
k31	ARC31.4	x047_NDB_SI_MA_STRv_Lhx8_Gaba	75	-0.234794
k31	X27	x047_NDB_SI_MA_STRv_Lhx8_Gaba	75	-0.491181
k31	X14	x047_NDB_SI_MA_STRv_Lhx8_Gaba	75	0.149303
k31	X1	x047_NDB_SI_MA_STRv_Lhx8_Gaba	75	0.0994595
k31	X28	x047_NDB_SI_MA_STRv_Lhx8_Gaba	75	-0.246543
k31	X8	x047_NDB_SI_MA_STRv_Lhx8_Gaba	75	0.27064
k31	X18	x047_NDB_SI_MA_STRv_Lhx8_Gaba	75	0.0360455
k31	X23	x047_NDB_SI_MA_STRv_Lhx8_Gaba	75	0.185178
k31	X15	x047_NDB_SI_MA_STRv_Lhx8_Gaba	75	0.0489331
k31	X10	x047_NDB_SI_MA_STRv_Lhx8_Gaba	75	-0.0575249
k31	X16	x047_NDB_SI_MA_STRv_Lhx8_Gaba	75	-0.144751
k31	X29	x047_NDB_SI_MA_STRv_Lhx8_Gaba	75	-0.0383499
k31	X19	x047_NDB_SI_MA_STRv_Lhx8_Gaba	75	-0.114595
k31	X7	x047_NDB_SI_MA_STRv_Lhx8_Gaba	75	0.0993172
k31	X5	x047_NDB_SI_MA_STRv_Lhx8_Gaba	75	0.128421
k31	X3	x047_NDB_SI_MA_STRv_Lhx8_Gaba	75	-0.0348791
k31	X12	x047_NDB_SI_MA_STRv_Lhx8_Gaba	75	-0.347937
k31	X9	x047_NDB_SI_MA_STRv_Lhx8_Gaba	75	0.0656046
k31	X13	x047_NDB_SI_MA_STRv_Lhx8_Gaba	75	0.123471
k31	X20	x047_NDB_SI_MA_STRv_Lhx8_Gaba	75	-0.0672831
k31	X30	x047_NDB_SI_MA_STRv_Lhx8_Gaba	75	0.0192888
k31	X17	x047_NDB_SI_MA_STRv_Lhx8_Gaba	75	-0.231693
k31	X24	x047_NDB_SI_MA_STRv_Lhx8_Gaba	75	-0.0363869
k31	VMH31.1	x047_NDB_SI_MA_STRv_Lhx8_Gaba	100	-0.208857
k31	VMH31.2	x047_NDB_SI_MA_STRv_Lhx8_Gaba	100	-0.167609
k31	VMH31.3	x047_NDB_SI_MA_STRv_Lhx8_Gaba	100	-0.175602
k31	VMH31.4	x047_NDB_SI_MA_STRv_Lhx8_Gaba	100	-0.225203
k31	VMH31.5	x047_NDB_SI_MA_STRv_Lhx8_Gaba	100	-0.110963
k31	ARC31.1	x047_NDB_SI_MA_STRv_Lhx8_Gaba	100	-0.262766
k31	ARC31.2	x047_NDB_SI_MA_STRv_Lhx8_Gaba	100	-0.306427
k31	ARC31.3	x047_NDB_SI_MA_STRv_Lhx8_Gaba	100	-0.181434
k31	ARC31.4	x047_NDB_SI_MA_STRv_Lhx8_Gaba	100	-0.110075
k31	X27	x047_NDB_SI_MA_STRv_Lhx8_Gaba	100	-0.449373
k31	X14	x047_NDB_SI_MA_STRv_Lhx8_Gaba	100	0.146043
k31	X1	x047_NDB_SI_MA_STRv_Lhx8_Gaba	100	-0.0480648
k31	X28	x047_NDB_SI_MA_STRv_Lhx8_Gaba	100	-0.2439
k31	X8	x047_NDB_SI_MA_STRv_Lhx8_Gaba	100	0.233111
k31	X18	x047_NDB_SI_MA_STRv_Lhx8_Gaba	100	-0.00194419
k31	X23	x047_NDB_SI_MA_STRv_Lhx8_Gaba	100	0.108887
k31	X15	x047_NDB_SI_MA_STRv_Lhx8_Gaba	100	-0.0534893
k31	X10	x047_NDB_SI_MA_STRv_Lhx8_Gaba	100	-0.0050285
k31	X16	x047_NDB_SI_MA_STRv_Lhx8_Gaba	100	-0.126805
k31	X29	x047_NDB_SI_MA_STRv_Lhx8_Gaba	100	-0.00126013
k31	X19	x047_NDB_SI_MA_STRv_Lhx8_Gaba	100	-0.0378758
k31	X7	x047_NDB_SI_MA_STRv_Lhx8_Gaba	100	0.0331833
k31	X5	x047_NDB_SI_MA_STRv_Lhx8_Gaba	100	0.0388119
k31	X3	x047_NDB_SI_MA_STRv_Lhx8_Gaba	100	0.0285149
k31	X12	x047_NDB_SI_MA_STRv_Lhx8_Gaba	100	-0.173369
k31	X9	x047_NDB_SI_MA_STRv_Lhx8_Gaba	100	-0.13613
k31	X13	x047_NDB_SI_MA_STRv_Lhx8_Gaba	100	-0.0325953
k31	X20	x047_NDB_SI_MA_STRv_Lhx8_Gaba	100	-0.133117
k31	X30	x047_NDB_SI_MA_STRv_Lhx8_Gaba	100	-0.133189
k31	X17	x047_NDB_SI_MA_STRv_Lhx8_Gaba	100	-0.271695
k31	X24	x047_NDB_SI_MA_STRv_Lhx8_Gaba	100	0.0870567
k31	VMH31.1	x047_NDB_SI_MA_STRv_Lhx8_Gaba	250	-0.224119
k31	VMH31.2	x047_NDB_SI_MA_STRv_Lhx8_Gaba	250	-0.0886858
k31	VMH31.3	x047_NDB_SI_MA_STRv_Lhx8_Gaba	250	-0.22008
k31	VMH31.4	x047_NDB_SI_MA_STRv_Lhx8_Gaba	250	-0.198982
k31	VMH31.5	x047_NDB_SI_MA_STRv_Lhx8_Gaba	250	-0.141273
k31	ARC31.1	x047_NDB_SI_MA_STRv_Lhx8_Gaba	250	-0.167186
k31	ARC31.2	x047_NDB_SI_MA_STRv_Lhx8_Gaba	250	-0.117201
k31	ARC31.3	x047_NDB_SI_MA_STRv_Lhx8_Gaba	250	-0.0681285
k31	ARC31.4	x047_NDB_SI_MA_STRv_Lhx8_Gaba	250	-0.0993835
k31	X27	x047_NDB_SI_MA_STRv_Lhx8_Gaba	250	-0.00212701
k31	X14	x047_NDB_SI_MA_STRv_Lhx8_Gaba	250	0.028969
k31	X1	x047_NDB_SI_MA_STRv_Lhx8_Gaba	250	-0.0643421
k31	X28	x047_NDB_SI_MA_STRv_Lhx8_Gaba	250	-0.0564001
k31	X8	x047_NDB_SI_MA_STRv_Lhx8_Gaba	250	0.110519
k31	X18	x047_NDB_SI_MA_STRv_Lhx8_Gaba	250	0.17339
k31	X23	x047_NDB_SI_MA_STRv_Lhx8_Gaba	250	0.0126288
k31	X15	x047_NDB_SI_MA_STRv_Lhx8_Gaba	250	0.0494826
k31	X10	x047_NDB_SI_MA_STRv_Lhx8_Gaba	250	0.0209318
k31	X16	x047_NDB_SI_MA_STRv_Lhx8_Gaba	250	-0.0531338
k31	X29	x047_NDB_SI_MA_STRv_Lhx8_Gaba	250	-0.0688657
k31	X19	x047_NDB_SI_MA_STRv_Lhx8_Gaba	250	0.0909691
k31	X7	x047_NDB_SI_MA_STRv_Lhx8_Gaba	250	-0.047164
k31	X5	x047_NDB_SI_MA_STRv_Lhx8_Gaba	250	0.0628253
k31	X3	x047_NDB_SI_MA_STRv_Lhx8_Gaba	250	0.0225177
k31	X12	x047_NDB_SI_MA_STRv_Lhx8_Gaba	250	0.0147946
k31	X9	x047_NDB_SI_MA_STRv_Lhx8_Gaba	250	0.00298488
k31	X13	x047_NDB_SI_MA_STRv_Lhx8_Gaba	250	-0.0174481
k31	X20	x047_NDB_SI_MA_STRv_Lhx8_Gaba	250	0.0324136
k31	X30	x047_NDB_SI_MA_STRv_Lhx8_Gaba	250	-0.0397266
k31	X17	x047_NDB_SI_MA_STRv_Lhx8_Gaba	250	-0.0138546
k31	X24	x047_NDB_SI_MA_STRv_Lhx8_Gaba	250	0.0424154
k31	VMH31.1	x047_NDB_SI_MA_STRv_Lhx8_Gaba	500	-0.132552
k31	VMH31.2	x047_NDB_SI_MA_STRv_Lhx8_Gaba	500	-0.158994
k31	VMH31.3	x047_NDB_SI_MA_STRv_Lhx8_Gaba	500	-0.163072
k31	VMH31.4	x047_NDB_SI_MA_STRv_Lhx8_Gaba	500	-0.13249
k31	VMH31.5	x047_NDB_SI_MA_STRv_Lhx8_Gaba	500	-0.14356
k31	ARC31.1	x047_NDB_SI_MA_STRv_Lhx8_Gaba	500	-0.0597632
k31	ARC31.2	x047_NDB_SI_MA_STRv_Lhx8_Gaba	500	-0.142883
k31	ARC31.3	x047_NDB_SI_MA_STRv_Lhx8_Gaba	500	-0.132026
k31	ARC31.4	x047_NDB_SI_MA_STRv_Lhx8_Gaba	500	-0.0454856
k31	X27	x047_NDB_SI_MA_STRv_Lhx8_Gaba	500	0.00827802
k31	X14	x047_NDB_SI_MA_STRv_Lhx8_Gaba	500	0.0180885
k31	X1	x047_NDB_SI_MA_STRv_Lhx8_Gaba	500	-0.0673007
k31	X28	x047_NDB_SI_MA_STRv_Lhx8_Gaba	500	0.0424676
k31	X8	x047_NDB_SI_MA_STRv_Lhx8_Gaba	500	0.0232391
k31	X18	x047_NDB_SI_MA_STRv_Lhx8_Gaba	500	0.0178449
k31	X23	x047_NDB_SI_MA_STRv_Lhx8_Gaba	500	-0.0348335
k31	X15	x047_NDB_SI_MA_STRv_Lhx8_Gaba	500	-0.0657219
k31	X10	x047_NDB_SI_MA_STRv_Lhx8_Gaba	500	-0.0298956
k31	X16	x047_NDB_SI_MA_STRv_Lhx8_Gaba	500	-0.0931847
k31	X29	x047_NDB_SI_MA_STRv_Lhx8_Gaba	500	-0.0423258
k31	X19	x047_NDB_SI_MA_STRv_Lhx8_Gaba	500	0.168951
k31	X7	x047_NDB_SI_MA_STRv_Lhx8_Gaba	500	-0.0728109
k31	X5	x047_NDB_SI_MA_STRv_Lhx8_Gaba	500	-0.0471541
k31	X3	x047_NDB_SI_MA_STRv_Lhx8_Gaba	500	-0.0336779
k31	X12	x047_NDB_SI_MA_STRv_Lhx8_Gaba	500	0.0897246
k31	X9	x047_NDB_SI_MA_STRv_Lhx8_Gaba	500	0.00891373
k31	X13	x047_NDB_SI_MA_STRv_Lhx8_Gaba	500	-0.102829
k31	X20	x047_NDB_SI_MA_STRv_Lhx8_Gaba	500	0.0514701
k31	X30	x047_NDB_SI_MA_STRv_Lhx8_Gaba	500	-0.121297
k31	X17	x047_NDB_SI_MA_STRv_Lhx8_Gaba	500	-0.0867914
k31	X24	x047_NDB_SI_MA_STRv_Lhx8_Gaba	500	0.00819488
k31	VMH31.1	x047_NDB_SI_MA_STRv_Lhx8_Gaba	750	-0.152645
k31	VMH31.2	x047_NDB_SI_MA_STRv_Lhx8_Gaba	750	-0.109661
k31	VMH31.3	x047_NDB_SI_MA_STRv_Lhx8_Gaba	750	-0.105444
k31	VMH31.4	x047_NDB_SI_MA_STRv_Lhx8_Gaba	750	-0.143228
k31	VMH31.5	x047_NDB_SI_MA_STRv_Lhx8_Gaba	750	-0.10668
k31	ARC31.1	x047_NDB_SI_MA_STRv_Lhx8_Gaba	750	-0.0943542
k31	ARC31.2	x047_NDB_SI_MA_STRv_Lhx8_Gaba	750	-0.0817361
k31	ARC31.3	x047_NDB_SI_MA_STRv_Lhx8_Gaba	750	-0.134778
k31	ARC31.4	x047_NDB_SI_MA_STRv_Lhx8_Gaba	750	-0.0453101
k31	X27	x047_NDB_SI_MA_STRv_Lhx8_Gaba	750	0.0331204
k31	X14	x047_NDB_SI_MA_STRv_Lhx8_Gaba	750	0.0368637
k31	X1	x047_NDB_SI_MA_STRv_Lhx8_Gaba	750	-0.0432031
k31	X28	x047_NDB_SI_MA_STRv_Lhx8_Gaba	750	0.0763637
k31	X8	x047_NDB_SI_MA_STRv_Lhx8_Gaba	750	0.0278147
k31	X18	x047_NDB_SI_MA_STRv_Lhx8_Gaba	750	0.00523104
k31	X23	x047_NDB_SI_MA_STRv_Lhx8_Gaba	750	-0.0755411
k31	X15	x047_NDB_SI_MA_STRv_Lhx8_Gaba	750	-0.0822024
k31	X10	x047_NDB_SI_MA_STRv_Lhx8_Gaba	750	-0.0282449
k31	X16	x047_NDB_SI_MA_STRv_Lhx8_Gaba	750	-0.105233
k31	X29	x047_NDB_SI_MA_STRv_Lhx8_Gaba	750	-0.0522502
k31	X19	x047_NDB_SI_MA_STRv_Lhx8_Gaba	750	0.167748
k31	X7	x047_NDB_SI_MA_STRv_Lhx8_Gaba	750	-0.0351042
k31	X5	x047_NDB_SI_MA_STRv_Lhx8_Gaba	750	-0.151515
k31	X3	x047_NDB_SI_MA_STRv_Lhx8_Gaba	750	-0.0238226
k31	X12	x047_NDB_SI_MA_STRv_Lhx8_Gaba	750	0.143815
k31	X9	x047_NDB_SI_MA_STRv_Lhx8_Gaba	750	0.0482581
k31	X13	x047_NDB_SI_MA_STRv_Lhx8_Gaba	750	-0.0695581
k31	X20	x047_NDB_SI_MA_STRv_Lhx8_Gaba	750	0.0939938
k31	X30	x047_NDB_SI_MA_STRv_Lhx8_Gaba	750	-0.138524
k31	X17	x047_NDB_SI_MA_STRv_Lhx8_Gaba	750	-0.0896922
k31	X24	x047_NDB_SI_MA_STRv_Lhx8_Gaba	750	0.0205094
k31	VMH31.1	x047_NDB_SI_MA_STRv_Lhx8_Gaba	1000	-0.125482
k31	VMH31.2	x047_NDB_SI_MA_STRv_Lhx8_Gaba	1000	-0.0858423
k31	VMH31.3	x047_NDB_SI_MA_STRv_Lhx8_Gaba	1000	-0.108573
k31	VMH31.4	x047_NDB_SI_MA_STRv_Lhx8_Gaba	1000	-0.149677
k31	VMH31.5	x047_NDB_SI_MA_STRv_Lhx8_Gaba	1000	-0.106863
k31	ARC31.1	x047_NDB_SI_MA_STRv_Lhx8_Gaba	1000	-0.114788
k31	ARC31.2	x047_NDB_SI_MA_STRv_Lhx8_Gaba	1000	-0.0834092
k31	ARC31.3	x047_NDB_SI_MA_STRv_Lhx8_Gaba	1000	-0.107644
k31	ARC31.4	x047_NDB_SI_MA_STRv_Lhx8_Gaba	1000	-0.0452618
k31	X27	x047_NDB_SI_MA_STRv_Lhx8_Gaba	1000	0.0768604
k31	X14	x047_NDB_SI_MA_STRv_Lhx8_Gaba	1000	0.00880568
k31	X1	x047_NDB_SI_MA_STRv_Lhx8_Gaba	1000	-0.0197703
k31	X28	x047_NDB_SI_MA_STRv_Lhx8_Gaba	1000	0.00953514
k31	X8	x047_NDB_SI_MA_STRv_Lhx8_Gaba	1000	-0.0237723
k31	X18	x047_NDB_SI_MA_STRv_Lhx8_Gaba	1000	0.002994
k31	X23	x047_NDB_SI_MA_STRv_Lhx8_Gaba	1000	-0.0254002
k31	X15	x047_NDB_SI_MA_STRv_Lhx8_Gaba	1000	-0.0248589
k31	X10	x047_NDB_SI_MA_STRv_Lhx8_Gaba	1000	-0.0270759
k31	X16	x047_NDB_SI_MA_STRv_Lhx8_Gaba	1000	-0.101911
k31	X29	x047_NDB_SI_MA_STRv_Lhx8_Gaba	1000	-0.0136793
k31	X19	x047_NDB_SI_MA_STRv_Lhx8_Gaba	1000	0.189944
k31	X7	x047_NDB_SI_MA_STRv_Lhx8_Gaba	1000	-0.0427988
k31	X5	x047_NDB_SI_MA_STRv_Lhx8_Gaba	1000	-0.129272
k31	X3	x047_NDB_SI_MA_STRv_Lhx8_Gaba	1000	-0.0712912
k31	X12	x047_NDB_SI_MA_STRv_Lhx8_Gaba	1000	0.160207
k31	X9	x047_NDB_SI_MA_STRv_Lhx8_Gaba	1000	0.0203425
k31	X13	x047_NDB_SI_MA_STRv_Lhx8_Gaba	1000	-0.00640412
k31	X20	x047_NDB_SI_MA_STRv_Lhx8_Gaba	1000	0.11528
k31	X30	x047_NDB_SI_MA_STRv_Lhx8_Gaba	1000	-0.110298
k31	X17	x047_NDB_SI_MA_STRv_Lhx8_Gaba	1000	-0.0734935
k31	X24	x047_NDB_SI_MA_STRv_Lhx8_Gaba	1000	-0.0474243
k31	VMH31.1	x047_NDB_SI_MA_STRv_Lhx8_Gaba	11159	0.189711
k31	VMH31.2	x047_NDB_SI_MA_STRv_Lhx8_Gaba	11159	0.201297
k31	VMH31.3	x047_NDB_SI_MA_STRv_Lhx8_Gaba	11159	0.193807
k31	VMH31.4	x047_NDB_SI_MA_STRv_Lhx8_Gaba	11159	0.129895
k31	VMH31.5	x047_NDB_SI_MA_STRv_Lhx8_Gaba	11159	0.178682
k31	ARC31.1	x047_NDB_SI_MA_STRv_Lhx8_Gaba	11159	0.0242151
k31	ARC31.2	x047_NDB_SI_MA_STRv_Lhx8_Gaba	11159	0.142898
k31	ARC31.3	x047_NDB_SI_MA_STRv_Lhx8_Gaba	11159	-0.161223
k31	ARC31.4	x047_NDB_SI_MA_STRv_Lhx8_Gaba	11159	0.0346589
k31	X27	x047_NDB_SI_MA_STRv_Lhx8_Gaba	11159	0.254103
k31	X14	x047_NDB_SI_MA_STRv_Lhx8_Gaba	11159	0.0232618
k31	X1	x047_NDB_SI_MA_STRv_Lhx8_Gaba	11159	0.154515
k31	X28	x047_NDB_SI_MA_STRv_Lhx8_Gaba	11159	-0.211677
k31	X8	x047_NDB_SI_MA_STRv_Lhx8_Gaba	11159	-0.0379336
k31	X18	x047_NDB_SI_MA_STRv_Lhx8_Gaba	11159	-0.218356
k31	X23	x047_NDB_SI_MA_STRv_Lhx8_Gaba	11159	-0.178079
k31	X15	x047_NDB_SI_MA_STRv_Lhx8_Gaba	11159	-0.204957
k31	X10	x047_NDB_SI_MA_STRv_Lhx8_Gaba	11159	0.12463
k31	X16	x047_NDB_SI_MA_STRv_Lhx8_Gaba	11159	0.151114
k31	X29	x047_NDB_SI_MA_STRv_Lhx8_Gaba	11159	0.204217
k31	X19	x047_NDB_SI_MA_STRv_Lhx8_Gaba	11159	0.269528
k31	X7	x047_NDB_SI_MA_STRv_Lhx8_Gaba	11159	-0.130592
k31	X5	x047_NDB_SI_MA_STRv_Lhx8_Gaba	11159	-0.192345
k31	X3	x047_NDB_SI_MA_STRv_Lhx8_Gaba	11159	-0.0216984
k31	X12	x047_NDB_SI_MA_STRv_Lhx8_Gaba	11159	0.347635
k31	X9	x047_NDB_SI_MA_STRv_Lhx8_Gaba	11159	0.159165
k31	X13	x047_NDB_SI_MA_STRv_Lhx8_Gaba	11159	0.199661
k31	X20	x047_NDB_SI_MA_STRv_Lhx8_Gaba	11159	0.340316
k31	X30	x047_NDB_SI_MA_STRv_Lhx8_Gaba	11159	-0.255408
k31	X17	x047_NDB_SI_MA_STRv_Lhx8_Gaba	11159	-0.262482
k31	X24	x047_NDB_SI_MA_STRv_Lhx8_Gaba	11159	-0.268442
k15 (collapsed VMH/ARC)	ARC	x047_NDB_SI_MA_STRv_Lhx8_Gaba	25	-0.0346154
k15 (collapsed VMH/ARC)	VMH	x047_NDB_SI_MA_STRv_Lhx8_Gaba	25	0.109231
k15 (collapsed VMH/ARC)	X1	x047_NDB_SI_MA_STRv_Lhx8_Gaba	25	-0.109231
k15 (collapsed VMH/ARC)	X2	x047_NDB_SI_MA_STRv_Lhx8_Gaba	25	-0.303077
k15 (collapsed VMH/ARC)	X3	x047_NDB_SI_MA_STRv_Lhx8_Gaba	25	0.283077
k15 (collapsed VMH/ARC)	X5	x047_NDB_SI_MA_STRv_Lhx8_Gaba	25	0.254615
k15 (collapsed VMH/ARC)	X8	x047_NDB_SI_MA_STRv_Lhx8_Gaba	25	-0.0161538
k15 (collapsed VMH/ARC)	X9	x047_NDB_SI_MA_STRv_Lhx8_Gaba	25	-0.0469231
k15 (collapsed VMH/ARC)	X10	x047_NDB_SI_MA_STRv_Lhx8_Gaba	25	0.000769231
k15 (collapsed VMH/ARC)	X11	x047_NDB_SI_MA_STRv_Lhx8_Gaba	25	-0.414615
k15 (collapsed VMH/ARC)	X13	x047_NDB_SI_MA_STRv_Lhx8_Gaba	25	0.255385
k15 (collapsed VMH/ARC)	X14	x047_NDB_SI_MA_STRv_Lhx8_Gaba	25	-0.174615
k15 (collapsed VMH/ARC)	X15	x047_NDB_SI_MA_STRv_Lhx8_Gaba	25	-0.108462
k15 (collapsed VMH/ARC)	ARC	x047_NDB_SI_MA_STRv_Lhx8_Gaba	50	0.022425
k15 (collapsed VMH/ARC)	VMH	x047_NDB_SI_MA_STRv_Lhx8_Gaba	50	-0.022617
k15 (collapsed VMH/ARC)	X1	x047_NDB_SI_MA_STRv_Lhx8_Gaba	50	-0.227851
k15 (collapsed VMH/ARC)	X2	x047_NDB_SI_MA_STRv_Lhx8_Gaba	50	-0.277791
k15 (collapsed VMH/ARC)	X3	x047_NDB_SI_MA_STRv_Lhx8_Gaba	50	0.010036
k15 (collapsed VMH/ARC)	X5	x047_NDB_SI_MA_STRv_Lhx8_Gaba	50	0.367395
k15 (collapsed VMH/ARC)	X8	x047_NDB_SI_MA_STRv_Lhx8_Gaba	50	-0.0956062
k15 (collapsed VMH/ARC)	X9	x047_NDB_SI_MA_STRv_Lhx8_Gaba	50	0.0652581
k15 (collapsed VMH/ARC)	X10	x047_NDB_SI_MA_STRv_Lhx8_Gaba	50	0.200096
k15 (collapsed VMH/ARC)	X11	x047_NDB_SI_MA_STRv_Lhx8_Gaba	50	0.00917167
k15 (collapsed VMH/ARC)	X13	x047_NDB_SI_MA_STRv_Lhx8_Gaba	50	0.311597
k15 (collapsed VMH/ARC)	X14	x047_NDB_SI_MA_STRv_Lhx8_Gaba	50	-0.00993998
k15 (collapsed VMH/ARC)	X15	x047_NDB_SI_MA_STRv_Lhx8_Gaba	50	-0.032509
k15 (collapsed VMH/ARC)	ARC	x047_NDB_SI_MA_STRv_Lhx8_Gaba	75	-0.133542
k15 (collapsed VMH/ARC)	VMH	x047_NDB_SI_MA_STRv_Lhx8_Gaba	75	-0.231807
k15 (collapsed VMH/ARC)	X1	x047_NDB_SI_MA_STRv_Lhx8_Gaba	75	-0.309246
k15 (collapsed VMH/ARC)	X2	x047_NDB_SI_MA_STRv_Lhx8_Gaba	75	-0.0957895
k15 (collapsed VMH/ARC)	X3	x047_NDB_SI_MA_STRv_Lhx8_Gaba	75	0.183983
k15 (collapsed VMH/ARC)	X5	x047_NDB_SI_MA_STRv_Lhx8_Gaba	75	0.0621622
k15 (collapsed VMH/ARC)	X8	x047_NDB_SI_MA_STRv_Lhx8_Gaba	75	-0.163186
k15 (collapsed VMH/ARC)	X9	x047_NDB_SI_MA_STRv_Lhx8_Gaba	75	0.0578378
k15 (collapsed VMH/ARC)	X10	x047_NDB_SI_MA_STRv_Lhx8_Gaba	75	0.143044
k15 (collapsed VMH/ARC)	X11	x047_NDB_SI_MA_STRv_Lhx8_Gaba	75	-0.0603983
k15 (collapsed VMH/ARC)	X13	x047_NDB_SI_MA_STRv_Lhx8_Gaba	75	0.0807112
k15 (collapsed VMH/ARC)	X14	x047_NDB_SI_MA_STRv_Lhx8_Gaba	75	-0.035192
k15 (collapsed VMH/ARC)	X15	x047_NDB_SI_MA_STRv_Lhx8_Gaba	75	0.016899
k15 (collapsed VMH/ARC)	ARC	x047_NDB_SI_MA_STRv_Lhx8_Gaba	100	-0.0865407
k15 (collapsed VMH/ARC)	VMH	x047_NDB_SI_MA_STRv_Lhx8_Gaba	100	-0.298482
k15 (collapsed VMH/ARC)	X1	x047_NDB_SI_MA_STRv_Lhx8_Gaba	100	-0.148911
k15 (collapsed VMH/ARC)	X2	x047_NDB_SI_MA_STRv_Lhx8_Gaba	100	-0.137654
k15 (collapsed VMH/ARC)	X3	x047_NDB_SI_MA_STRv_Lhx8_Gaba	100	0.0511971
k15 (collapsed VMH/ARC)	X5	x047_NDB_SI_MA_STRv_Lhx8_Gaba	100	0.197648
k15 (collapsed VMH/ARC)	X8	x047_NDB_SI_MA_STRv_Lhx8_Gaba	100	-0.0849085
k15 (collapsed VMH/ARC)	X9	x047_NDB_SI_MA_STRv_Lhx8_Gaba	100	0.05967
k15 (collapsed VMH/ARC)	X10	x047_NDB_SI_MA_STRv_Lhx8_Gaba	100	0.149187
k15 (collapsed VMH/ARC)	X11	x047_NDB_SI_MA_STRv_Lhx8_Gaba	100	-0.109439
k15 (collapsed VMH/ARC)	X13	x047_NDB_SI_MA_STRv_Lhx8_Gaba	100	0.0720192
k15 (collapsed VMH/ARC)	X14	x047_NDB_SI_MA_STRv_Lhx8_Gaba	100	-0.0448485
k15 (collapsed VMH/ARC)	X15	x047_NDB_SI_MA_STRv_Lhx8_Gaba	100	-0.049565
k15 (collapsed VMH/ARC)	ARC	x047_NDB_SI_MA_STRv_Lhx8_Gaba	250	-0.20737
k15 (collapsed VMH/ARC)	VMH	x047_NDB_SI_MA_STRv_Lhx8_Gaba	250	-0.176989
k15 (collapsed VMH/ARC)	X1	x047_NDB_SI_MA_STRv_Lhx8_Gaba	250	-0.363432
k15 (collapsed VMH/ARC)	X2	x047_NDB_SI_MA_STRv_Lhx8_Gaba	250	-0.104145
k15 (collapsed VMH/ARC)	X3	x047_NDB_SI_MA_STRv_Lhx8_Gaba	250	0.0197752
k15 (collapsed VMH/ARC)	X5	x047_NDB_SI_MA_STRv_Lhx8_Gaba	250	0.0228242
k15 (collapsed VMH/ARC)	X8	x047_NDB_SI_MA_STRv_Lhx8_Gaba	250	-0.0863411
k15 (collapsed VMH/ARC)	X9	x047_NDB_SI_MA_STRv_Lhx8_Gaba	250	0.0808621
k15 (collapsed VMH/ARC)	X10	x047_NDB_SI_MA_STRv_Lhx8_Gaba	250	0.0874724
k15 (collapsed VMH/ARC)	X11	x047_NDB_SI_MA_STRv_Lhx8_Gaba	250	0.000246916
k15 (collapsed VMH/ARC)	X13	x047_NDB_SI_MA_STRv_Lhx8_Gaba	250	-0.058155
k15 (collapsed VMH/ARC)	X14	x047_NDB_SI_MA_STRv_Lhx8_Gaba	250	0.14055
k15 (collapsed VMH/ARC)	X15	x047_NDB_SI_MA_STRv_Lhx8_Gaba	250	0.0155565
k15 (collapsed VMH/ARC)	ARC	x047_NDB_SI_MA_STRv_Lhx8_Gaba	500	-0.137832
k15 (collapsed VMH/ARC)	VMH	x047_NDB_SI_MA_STRv_Lhx8_Gaba	500	-0.157682
k15 (collapsed VMH/ARC)	X1	x047_NDB_SI_MA_STRv_Lhx8_Gaba	500	-0.178138
k15 (collapsed VMH/ARC)	X2	x047_NDB_SI_MA_STRv_Lhx8_Gaba	500	-0.073106
k15 (collapsed VMH/ARC)	X3	x047_NDB_SI_MA_STRv_Lhx8_Gaba	500	-0.0731832
k15 (collapsed VMH/ARC)	X5	x047_NDB_SI_MA_STRv_Lhx8_Gaba	500	-0.0134338
k15 (collapsed VMH/ARC)	X8	x047_NDB_SI_MA_STRv_Lhx8_Gaba	500	-0.0435191
k15 (collapsed VMH/ARC)	X9	x047_NDB_SI_MA_STRv_Lhx8_Gaba	500	-0.00968279
k15 (collapsed VMH/ARC)	X10	x047_NDB_SI_MA_STRv_Lhx8_Gaba	500	-0.00736525
k15 (collapsed VMH/ARC)	X11	x047_NDB_SI_MA_STRv_Lhx8_Gaba	500	-0.0556433
k15 (collapsed VMH/ARC)	X13	x047_NDB_SI_MA_STRv_Lhx8_Gaba	500	-0.054943
k15 (collapsed VMH/ARC)	X14	x047_NDB_SI_MA_STRv_Lhx8_Gaba	500	0.0910626
k15 (collapsed VMH/ARC)	X15	x047_NDB_SI_MA_STRv_Lhx8_Gaba	500	0.202433
k15 (collapsed VMH/ARC)	ARC	x047_NDB_SI_MA_STRv_Lhx8_Gaba	750	-0.115971
k15 (collapsed VMH/ARC)	VMH	x047_NDB_SI_MA_STRv_Lhx8_Gaba	750	-0.140452
k15 (collapsed VMH/ARC)	X1	x047_NDB_SI_MA_STRv_Lhx8_Gaba	750	-0.070146
k15 (collapsed VMH/ARC)	X2	x047_NDB_SI_MA_STRv_Lhx8_Gaba	750	-0.0174722
k15 (collapsed VMH/ARC)	X3	x047_NDB_SI_MA_STRv_Lhx8_Gaba	750	-0.0494219
k15 (collapsed VMH/ARC)	X5	x047_NDB_SI_MA_STRv_Lhx8_Gaba	750	-0.0291489
k15 (collapsed VMH/ARC)	X8	x047_NDB_SI_MA_STRv_Lhx8_Gaba	750	-0.0238342
k15 (collapsed VMH/ARC)	X9	x047_NDB_SI_MA_STRv_Lhx8_Gaba	750	-0.0490157
k15 (collapsed VMH/ARC)	X10	x047_NDB_SI_MA_STRv_Lhx8_Gaba	750	-0.0171771
k15 (collapsed VMH/ARC)	X11	x047_NDB_SI_MA_STRv_Lhx8_Gaba	750	0.0148872
k15 (collapsed VMH/ARC)	X13	x047_NDB_SI_MA_STRv_Lhx8_Gaba	750	0.0120797
k15 (collapsed VMH/ARC)	X14	x047_NDB_SI_MA_STRv_Lhx8_Gaba	750	0.0662651
k15 (collapsed VMH/ARC)	X15	x047_NDB_SI_MA_STRv_Lhx8_Gaba	750	0.183859
k15 (collapsed VMH/ARC)	ARC	x047_NDB_SI_MA_STRv_Lhx8_Gaba	1000	-0.0898803
k15 (collapsed VMH/ARC)	VMH	x047_NDB_SI_MA_STRv_Lhx8_Gaba	1000	-0.110868
k15 (collapsed VMH/ARC)	X1	x047_NDB_SI_MA_STRv_Lhx8_Gaba	1000	-0.0164378
k15 (collapsed VMH/ARC)	X2	x047_NDB_SI_MA_STRv_Lhx8_Gaba	1000	-0.00123862
k15 (collapsed VMH/ARC)	X3	x047_NDB_SI_MA_STRv_Lhx8_Gaba	1000	-0.0273878
k15 (collapsed VMH/ARC)	X5	x047_NDB_SI_MA_STRv_Lhx8_Gaba	1000	-0.0395748
k15 (collapsed VMH/ARC)	X8	x047_NDB_SI_MA_STRv_Lhx8_Gaba	1000	-0.0171584
k15 (collapsed VMH/ARC)	X9	x047_NDB_SI_MA_STRv_Lhx8_Gaba	1000	-0.0871419
k15 (collapsed VMH/ARC)	X10	x047_NDB_SI_MA_STRv_Lhx8_Gaba	1000	-0.0316028
k15 (collapsed VMH/ARC)	X11	x047_NDB_SI_MA_STRv_Lhx8_Gaba	1000	-0.00960769
k15 (collapsed VMH/ARC)	X13	x047_NDB_SI_MA_STRv_Lhx8_Gaba	1000	-0.0139654
k15 (collapsed VMH/ARC)	X14	x047_NDB_SI_MA_STRv_Lhx8_Gaba	1000	0.00342525
k15 (collapsed VMH/ARC)	X15	x047_NDB_SI_MA_STRv_Lhx8_Gaba	1000	0.217553
k15 (collapsed VMH/ARC)	ARC	x047_NDB_SI_MA_STRv_Lhx8_Gaba	11339	0.0780736
k15 (collapsed VMH/ARC)	VMH	x047_NDB_SI_MA_STRv_Lhx8_Gaba	11339	0.197848
k15 (collapsed VMH/ARC)	X1	x047_NDB_SI_MA_STRv_Lhx8_Gaba	11339	0.248256
k15 (collapsed VMH/ARC)	X2	x047_NDB_SI_MA_STRv_Lhx8_Gaba	11339	0.225441
k15 (collapsed VMH/ARC)	X3	x047_NDB_SI_MA_STRv_Lhx8_Gaba	11339	-0.167273
k15 (collapsed VMH/ARC)	X5	x047_NDB_SI_MA_STRv_Lhx8_Gaba	11339	0.0159716
k15 (collapsed VMH/ARC)	X8	x047_NDB_SI_MA_STRv_Lhx8_Gaba	11339	0.191815
k15 (collapsed VMH/ARC)	X9	x047_NDB_SI_MA_STRv_Lhx8_Gaba	11339	-0.180903
k15 (collapsed VMH/ARC)	X10	x047_NDB_SI_MA_STRv_Lhx8_Gaba	11339	-0.198978
k15 (collapsed VMH/ARC)	X11	x047_NDB_SI_MA_STRv_Lhx8_Gaba	11339	0.186847
k15 (collapsed VMH/ARC)	X13	x047_NDB_SI_MA_STRv_Lhx8_Gaba	11339	-0.26073
k15 (collapsed VMH/ARC)	X14	x047_NDB_SI_MA_STRv_Lhx8_Gaba	11339	-0.209404
k15 (collapsed VMH/ARC)	X15	x047_NDB_SI_MA_STRv_Lhx8_Gaba	11339	0.351212
k15	VMH.1	x073_MM_ant_Foxb1_Glut	25	-0.0184615
k15	VMH.2	x073_MM_ant_Foxb1_Glut	25	-0.248462
k15	ARC.1	x073_MM_ant_Foxb1_Glut	25	0.09
k15	ARC.2	x073_MM_ant_Foxb1_Glut	25	0.393077
k15	X1	x073_MM_ant_Foxb1_Glut	25	0.294615
k15	X2	x073_MM_ant_Foxb1_Glut	25	-0.233846
k15	X3	x073_MM_ant_Foxb1_Glut	25	0.0492308
k15	X5	x073_MM_ant_Foxb1_Glut	25	-0.191538
k15	X8	x073_MM_ant_Foxb1_Glut	25	0.0938462
k15	X9	x073_MM_ant_Foxb1_Glut	25	-0.0507692
k15	X10	x073_MM_ant_Foxb1_Glut	25	0.257692
k15	X11	x073_MM_ant_Foxb1_Glut	25	-0.537692
k15	X13	x073_MM_ant_Foxb1_Glut	25	-0.156154
k15	X14	x073_MM_ant_Foxb1_Glut	25	0.00769231
k15	X15	x073_MM_ant_Foxb1_Glut	25	-0.116154
k15	VMH.1	x073_MM_ant_Foxb1_Glut	50	-0.00062425
k15	VMH.2	x073_MM_ant_Foxb1_Glut	50	-0.167827
k15	ARC.1	x073_MM_ant_Foxb1_Glut	50	-0.0278992
k15	ARC.2	x073_MM_ant_Foxb1_Glut	50	-0.133733
k15	X1	x073_MM_ant_Foxb1_Glut	50	0.0696759
k15	X2	x073_MM_ant_Foxb1_Glut	50	-0.225066
k15	X3	x073_MM_ant_Foxb1_Glut	50	-0.101273
k15	X5	x073_MM_ant_Foxb1_Glut	50	-0.10886
k15	X8	x073_MM_ant_Foxb1_Glut	50	4.80192e-05
k15	X9	x073_MM_ant_Foxb1_Glut	50	0.00859544
k15	X10	x073_MM_ant_Foxb1_Glut	50	0.025018
k15	X11	x073_MM_ant_Foxb1_Glut	50	-0.132485
k15	X13	x073_MM_ant_Foxb1_Glut	50	-0.0892677
k15	X14	x073_MM_ant_Foxb1_Glut	50	-0.130756
k15	X15	x073_MM_ant_Foxb1_Glut	50	-0.28
k15	VMH.1	x073_MM_ant_Foxb1_Glut	75	0.0582646
k15	VMH.2	x073_MM_ant_Foxb1_Glut	75	0.17155
k15	ARC.1	x073_MM_ant_Foxb1_Glut	75	-0.0208535
k15	ARC.2	x073_MM_ant_Foxb1_Glut	75	-0.177212
k15	X1	x073_MM_ant_Foxb1_Glut	75	0.0416501
k15	X2	x073_MM_ant_Foxb1_Glut	75	-0.174026
k15	X3	x073_MM_ant_Foxb1_Glut	75	-0.00617354
k15	X5	x073_MM_ant_Foxb1_Glut	75	-0.0121195
k15	X8	x073_MM_ant_Foxb1_Glut	75	-0.0328023
k15	X9	x073_MM_ant_Foxb1_Glut	75	0.028165
k15	X10	x073_MM_ant_Foxb1_Glut	75	0.00665718
k15	X11	x073_MM_ant_Foxb1_Glut	75	-0.00236131
k15	X13	x073_MM_ant_Foxb1_Glut	75	0.03633
k15	X14	x073_MM_ant_Foxb1_Glut	75	0.00799431
k15	X15	x073_MM_ant_Foxb1_Glut	75	-0.13229
k15	VMH.1	x073_MM_ant_Foxb1_Glut	100	0.101338
k15	VMH.2	x073_MM_ant_Foxb1_Glut	100	0.126145
k15	ARC.1	x073_MM_ant_Foxb1_Glut	100	-0.0565497
k15	ARC.2	x073_MM_ant_Foxb1_Glut	100	-0.282016
k15	X1	x073_MM_ant_Foxb1_Glut	100	-0.0560096
k15	X2	x073_MM_ant_Foxb1_Glut	100	-0.0974257
k15	X3	x073_MM_ant_Foxb1_Glut	100	-0.00541254
k15	X5	x073_MM_ant_Foxb1_Glut	100	-0.142934
k15	X8	x073_MM_ant_Foxb1_Glut	100	-0.125281
k15	X9	x073_MM_ant_Foxb1_Glut	100	-0.0725593
k15	X10	x073_MM_ant_Foxb1_Glut	100	-0.0765557
k15	X11	x073_MM_ant_Foxb1_Glut	100	-0.049733
k15	X13	x073_MM_ant_Foxb1_Glut	100	0.0135014
k15	X14	x073_MM_ant_Foxb1_Glut	100	0.0354515
k15	X15	x073_MM_ant_Foxb1_Glut	100	0.00182418
k15	VMH.1	x073_MM_ant_Foxb1_Glut	250	-0.0307746
k15	VMH.2	x073_MM_ant_Foxb1_Glut	250	-0.00522594
k15	ARC.1	x073_MM_ant_Foxb1_Glut	250	-0.0880722
k15	ARC.2	x073_MM_ant_Foxb1_Glut	250	-0.0920851
k15	X1	x073_MM_ant_Foxb1_Glut	250	-0.112537
k15	X2	x073_MM_ant_Foxb1_Glut	250	-0.0279722
k15	X3	x073_MM_ant_Foxb1_Glut	250	0.0450374
k15	X5	x073_MM_ant_Foxb1_Glut	250	-0.0796218
k15	X8	x073_MM_ant_Foxb1_Glut	250	-0.131599
k15	X9	x073_MM_ant_Foxb1_Glut	250	-0.136248
k15	X10	x073_MM_ant_Foxb1_Glut	250	0.0859817
k15	X11	x073_MM_ant_Foxb1_Glut	250	0.0670763
k15	X13	x073_MM_ant_Foxb1_Glut	250	-0.0378288
k15	X14	x073_MM_ant_Foxb1_Glut	250	0.0401536
k15	X15	x073_MM_ant_Foxb1_Glut	250	0.0798437
k15	VMH.1	x073_MM_ant_Foxb1_Glut	500	-0.0360532
k15	VMH.2	x073_MM_ant_Foxb1_Glut	500	0.0240971
k15	ARC.1	x073_MM_ant_Foxb1_Glut	500	-0.0979932
k15	ARC.2	x073_MM_ant_Foxb1_Glut	500	-0.121315
k15	X1	x073_MM_ant_Foxb1_Glut	500	-0.140513
k15	X2	x073_MM_ant_Foxb1_Glut	500	-0.0640517
k15	X3	x073_MM_ant_Foxb1_Glut	500	-0.0210998
k15	X5	x073_MM_ant_Foxb1_Glut	500	-0.122427
k15	X8	x073_MM_ant_Foxb1_Glut	500	-0.0611176
k15	X9	x073_MM_ant_Foxb1_Glut	500	-0.122712
k15	X10	x073_MM_ant_Foxb1_Glut	500	0.00217191
k15	X11	x073_MM_ant_Foxb1_Glut	500	-0.0327986
k15	X13	x073_MM_ant_Foxb1_Glut	500	-0.0314792
k15	X14	x073_MM_ant_Foxb1_Glut	500	-0.0205587
k15	X15	x073_MM_ant_Foxb1_Glut	500	0.0826511
k15	VMH.1	x073_MM_ant_Foxb1_Glut	750	-0.0278045
k15	VMH.2	x073_MM_ant_Foxb1_Glut	750	-0.0152598
k15	ARC.1	x073_MM_ant_Foxb1_Glut	750	-0.0891529
k15	ARC.2	x073_MM_ant_Foxb1_Glut	750	-0.123817
k15	X1	x073_MM_ant_Foxb1_Glut	750	-0.134844
k15	X2	x073_MM_ant_Foxb1_Glut	750	-0.0935984
k15	X3	x073_MM_ant_Foxb1_Glut	750	0.0106551
k15	X5	x073_MM_ant_Foxb1_Glut	750	-0.125536
k15	X8	x073_MM_ant_Foxb1_Glut	750	-0.0173271
k15	X9	x073_MM_ant_Foxb1_Glut	750	-0.102883
k15	X10	x073_MM_ant_Foxb1_Glut	750	-0.0232191
k15	X11	x073_MM_ant_Foxb1_Glut	750	-0.0203753
k15	X13	x073_MM_ant_Foxb1_Glut	750	-0.0475371
k15	X14	x073_MM_ant_Foxb1_Glut	750	-0.0468821
k15	X15	x073_MM_ant_Foxb1_Glut	750	0.0438167
k15	VMH.1	x073_MM_ant_Foxb1_Glut	1000	-0.00580606
k15	VMH.2	x073_MM_ant_Foxb1_Glut	1000	-0.0173336
k15	ARC.1	x073_MM_ant_Foxb1_Glut	1000	-0.0869992
k15	ARC.2	x073_MM_ant_Foxb1_Glut	1000	-0.0792143
k15	X1	x073_MM_ant_Foxb1_Glut	1000	-0.0905235
k15	X2	x073_MM_ant_Foxb1_Glut	1000	-0.0838271
k15	X3	x073_MM_ant_Foxb1_Glut	1000	-0.0063653
k15	X5	x073_MM_ant_Foxb1_Glut	1000	-0.0581646
k15	X8	x073_MM_ant_Foxb1_Glut	1000	-0.0231528
k15	X9	x073_MM_ant_Foxb1_Glut	1000	-0.077767
k15	X10	x073_MM_ant_Foxb1_Glut	1000	0.0252476
k15	X11	x073_MM_ant_Foxb1_Glut	1000	0.00902613
k15	X13	x073_MM_ant_Foxb1_Glut	1000	0.00108589
k15	X14	x073_MM_ant_Foxb1_Glut	1000	-0.0640321
k15	X15	x073_MM_ant_Foxb1_Glut	1000	0.0420736
k15	VMH.1	x073_MM_ant_Foxb1_Glut	11556	0.085495
k15	VMH.2	x073_MM_ant_Foxb1_Glut	11556	0.0666987
k15	ARC.1	x073_MM_ant_Foxb1_Glut	11556	-0.0174107
k15	ARC.2	x073_MM_ant_Foxb1_Glut	11556	0.00424029
k15	X1	x073_MM_ant_Foxb1_Glut	11556	0.0725831
k15	X2	x073_MM_ant_Foxb1_Glut	11556	0.0676708
k15	X3	x073_MM_ant_Foxb1_Glut	11556	-0.053731
k15	X5	x073_MM_ant_Foxb1_Glut	11556	0.00507618
k15	X8	x073_MM_ant_Foxb1_Glut	11556	0.0767214
k15	X9	x073_MM_ant_Foxb1_Glut	11556	-0.0646073
k15	X10	x073_MM_ant_Foxb1_Glut	11556	-0.0647481
k15	X11	x073_MM_ant_Foxb1_Glut	11556	0.104325
k15	X13	x073_MM_ant_Foxb1_Glut	11556	-0.0861979
k15	X14	x073_MM_ant_Foxb1_Glut	11556	-0.0817723
k15	X15	x073_MM_ant_Foxb1_Glut	11556	0.141187
k20	VMH20.1	x073_MM_ant_Foxb1_Glut	25	-0.286154
k20	VMH20.2	x073_MM_ant_Foxb1_Glut	25	-0.145385
k20	ARC20.1	x073_MM_ant_Foxb1_Glut	25	0.304615
k20	ARC20.2	x073_MM_ant_Foxb1_Glut	25	-0.116154
k20	X5	x073_MM_ant_Foxb1_Glut	25	-0.0530769
k20	X6	x073_MM_ant_Foxb1_Glut	25	-0.371538
k20	X7	x073_MM_ant_Foxb1_Glut	25	-0.297692
k20	X8	x073_MM_ant_Foxb1_Glut	25	-0.0715385
k20	X9	x073_MM_ant_Foxb1_Glut	25	-0.0392308
k20	X10	x073_MM_ant_Foxb1_Glut	25	0.326923
k20	X11	x073_MM_ant_Foxb1_Glut	25	-0.241538
k20	X12	x073_MM_ant_Foxb1_Glut	25	0.0438462
k20	X13	x073_MM_ant_Foxb1_Glut	25	-0.0815385
k20	X14	x073_MM_ant_Foxb1_Glut	25	0.271538
k20	X15	x073_MM_ant_Foxb1_Glut	25	-0.03
k20	X16	x073_MM_ant_Foxb1_Glut	25	-0.11
k20	X17	x073_MM_ant_Foxb1_Glut	25	0.273846
k20	X18	x073_MM_ant_Foxb1_Glut	25	0.0661538
k20	X19	x073_MM_ant_Foxb1_Glut	25	-0.205385
k20	X20	x073_MM_ant_Foxb1_Glut	25	-0.0276923
k20	VMH20.1	x073_MM_ant_Foxb1_Glut	50	-0.0559424
k20	VMH20.2	x073_MM_ant_Foxb1_Glut	50	-0.0152221
k20	ARC20.1	x073_MM_ant_Foxb1_Glut	50	-0.212773
k20	ARC20.2	x073_MM_ant_Foxb1_Glut	50	-0.0715006
k20	X5	x073_MM_ant_Foxb1_Glut	50	-0.0103241
k20	X6	x073_MM_ant_Foxb1_Glut	50	-0.385546
k20	X7	x073_MM_ant_Foxb1_Glut	50	-0.00945978
k20	X8	x073_MM_ant_Foxb1_Glut	50	0.108283
k20	X9	x073_MM_ant_Foxb1_Glut	50	-0.111549
k20	X10	x073_MM_ant_Foxb1_Glut	50	0.116831
k20	X11	x073_MM_ant_Foxb1_Glut	50	-0.121729
k20	X12	x073_MM_ant_Foxb1_Glut	50	-0.165138
k20	X13	x073_MM_ant_Foxb1_Glut	50	-0.0756303
k20	X14	x073_MM_ant_Foxb1_Glut	50	0.192893
k20	X15	x073_MM_ant_Foxb1_Glut	50	-0.030108
k20	X16	x073_MM_ant_Foxb1_Glut	50	0.0579592
k20	X17	x073_MM_ant_Foxb1_Glut	50	-0.0714046
k20	X18	x073_MM_ant_Foxb1_Glut	50	-0.259064
k20	X19	x073_MM_ant_Foxb1_Glut	50	-0.134598
k20	X20	x073_MM_ant_Foxb1_Glut	50	0.042497
k20	VMH20.1	x073_MM_ant_Foxb1_Glut	75	-0.058606
k20	VMH20.2	x073_MM_ant_Foxb1_Glut	75	0.146088
k20	ARC20.1	x073_MM_ant_Foxb1_Glut	75	-0.25889
k20	ARC20.2	x073_MM_ant_Foxb1_Glut	75	-0.0664296
k20	X5	x073_MM_ant_Foxb1_Glut	75	-0.0592034
k20	X6	x073_MM_ant_Foxb1_Glut	75	-0.239972
k20	X7	x073_MM_ant_Foxb1_Glut	75	-0.0232717
k20	X8	x073_MM_ant_Foxb1_Glut	75	-0.01633
k20	X9	x073_MM_ant_Foxb1_Glut	75	-0.142731
k20	X10	x073_MM_ant_Foxb1_Glut	75	0.101565
k20	X11	x073_MM_ant_Foxb1_Glut	75	0.0109531
k20	X12	x073_MM_ant_Foxb1_Glut	75	-0.0503841
k20	X13	x073_MM_ant_Foxb1_Glut	75	-0.0765292
k20	X14	x073_MM_ant_Foxb1_Glut	75	0.192688
k20	X15	x073_MM_ant_Foxb1_Glut	75	-0.0590612
k20	X16	x073_MM_ant_Foxb1_Glut	75	0.0811664
k20	X17	x073_MM_ant_Foxb1_Glut	75	-0.173741
k20	X18	x073_MM_ant_Foxb1_Glut	75	-0.447084
k20	X19	x073_MM_ant_Foxb1_Glut	75	-0.0572119
k20	X20	x073_MM_ant_Foxb1_Glut	75	-0.0761593
k20	VMH20.1	x073_MM_ant_Foxb1_Glut	100	-0.0372517
k20	VMH20.2	x073_MM_ant_Foxb1_Glut	100	0.0762796
k20	ARC20.1	x073_MM_ant_Foxb1_Glut	100	-0.156196
k20	ARC20.2	x073_MM_ant_Foxb1_Glut	100	-0.0818482
k20	X5	x073_MM_ant_Foxb1_Glut	100	-0.117276
k20	X6	x073_MM_ant_Foxb1_Glut	100	-0.0941614
k20	X7	x073_MM_ant_Foxb1_Glut	100	-0.0267027
k20	X8	x073_MM_ant_Foxb1_Glut	100	-0.0766277
k20	X9	x073_MM_ant_Foxb1_Glut	100	-0.126637
k20	X10	x073_MM_ant_Foxb1_Glut	100	0.118404
k20	X11	x073_MM_ant_Foxb1_Glut	100	0.0658146
k20	X12	x073_MM_ant_Foxb1_Glut	100	-0.275608
k20	X13	x073_MM_ant_Foxb1_Glut	100	-0.155152
k20	X14	x073_MM_ant_Foxb1_Glut	100	0.0689829
k20	X15	x073_MM_ant_Foxb1_Glut	100	-0.00816082
k20	X16	x073_MM_ant_Foxb1_Glut	100	-0.0113891
k20	X17	x073_MM_ant_Foxb1_Glut	100	-0.0850285
k20	X18	x073_MM_ant_Foxb1_Glut	100	-0.357012
k20	X19	x073_MM_ant_Foxb1_Glut	100	-0.109307
k20	X20	x073_MM_ant_Foxb1_Glut	100	-0.361152
k20	VMH20.1	x073_MM_ant_Foxb1_Glut	250	-0.0723802
k20	VMH20.2	x073_MM_ant_Foxb1_Glut	250	-0.0744454
k20	ARC20.1	x073_MM_ant_Foxb1_Glut	250	-0.113468
k20	ARC20.2	x073_MM_ant_Foxb1_Glut	250	-0.108401
k20	X5	x073_MM_ant_Foxb1_Glut	250	-0.0650203
k20	X6	x073_MM_ant_Foxb1_Glut	250	-0.0256282
k20	X7	x073_MM_ant_Foxb1_Glut	250	-0.0613515
k20	X8	x073_MM_ant_Foxb1_Glut	250	-0.0868741
k20	X9	x073_MM_ant_Foxb1_Glut	250	0.0414961
k20	X10	x073_MM_ant_Foxb1_Glut	250	0.106587
k20	X11	x073_MM_ant_Foxb1_Glut	250	-0.0195862
k20	X12	x073_MM_ant_Foxb1_Glut	250	-0.113351
k20	X13	x073_MM_ant_Foxb1_Glut	250	-0.104106
k20	X14	x073_MM_ant_Foxb1_Glut	250	0.0303115
k20	X15	x073_MM_ant_Foxb1_Glut	250	0.0248348
k20	X16	x073_MM_ant_Foxb1_Glut	250	-0.110743
k20	X17	x073_MM_ant_Foxb1_Glut	250	0.0270882
k20	X18	x073_MM_ant_Foxb1_Glut	250	-0.208346
k20	X19	x073_MM_ant_Foxb1_Glut	250	-0.0254861
k20	X20	x073_MM_ant_Foxb1_Glut	250	-0.19458
k20	VMH20.1	x073_MM_ant_Foxb1_Glut	500	-0.0327241
k20	VMH20.2	x073_MM_ant_Foxb1_Glut	500	-0.0579813
k20	ARC20.1	x073_MM_ant_Foxb1_Glut	500	-0.132564
k20	ARC20.2	x073_MM_ant_Foxb1_Glut	500	-0.137943
k20	X5	x073_MM_ant_Foxb1_Glut	500	-0.0866442
k20	X6	x073_MM_ant_Foxb1_Glut	500	-0.0144854
k20	X7	x073_MM_ant_Foxb1_Glut	500	-0.0726717
k20	X8	x073_MM_ant_Foxb1_Glut	500	-0.0782727
k20	X9	x073_MM_ant_Foxb1_Glut	500	0.0335261
k20	X10	x073_MM_ant_Foxb1_Glut	500	-0.0231476
k20	X11	x073_MM_ant_Foxb1_Glut	500	0.048987
k20	X12	x073_MM_ant_Foxb1_Glut	500	-0.0441446
k20	X13	x073_MM_ant_Foxb1_Glut	500	-0.0784215
k20	X14	x073_MM_ant_Foxb1_Glut	500	-0.049742
k20	X15	x073_MM_ant_Foxb1_Glut	500	-0.0476875
k20	X16	x073_MM_ant_Foxb1_Glut	500	-0.151528
k20	X17	x073_MM_ant_Foxb1_Glut	500	0.000640131
k20	X18	x073_MM_ant_Foxb1_Glut	500	-0.0476396
k20	X19	x073_MM_ant_Foxb1_Glut	500	0.0427844
k20	X20	x073_MM_ant_Foxb1_Glut	500	-0.109621
k20	VMH20.1	x073_MM_ant_Foxb1_Glut	750	-0.0270428
k20	VMH20.2	x073_MM_ant_Foxb1_Glut	750	-0.0289133
k20	ARC20.1	x073_MM_ant_Foxb1_Glut	750	-0.0689859
k20	ARC20.2	x073_MM_ant_Foxb1_Glut	750	-0.110718
k20	X5	x073_MM_ant_Foxb1_Glut	750	-0.0832953
k20	X6	x073_MM_ant_Foxb1_Glut	750	-0.0165909
k20	X7	x073_MM_ant_Foxb1_Glut	750	-0.0444241
k20	X8	x073_MM_ant_Foxb1_Glut	750	-0.0511954
k20	X9	x073_MM_ant_Foxb1_Glut	750	0.019051
k20	X10	x073_MM_ant_Foxb1_Glut	750	-0.0665452
k20	X11	x073_MM_ant_Foxb1_Glut	750	0.0103605
k20	X12	x073_MM_ant_Foxb1_Glut	750	-0.0436336
k20	X13	x073_MM_ant_Foxb1_Glut	750	0.00639673
k20	X14	x073_MM_ant_Foxb1_Glut	750	-0.0325878
k20	X15	x073_MM_ant_Foxb1_Glut	750	0.0112909
k20	X16	x073_MM_ant_Foxb1_Glut	750	-0.0869405
k20	X17	x073_MM_ant_Foxb1_Glut	750	-0.00444777
k20	X18	x073_MM_ant_Foxb1_Glut	750	-0.01713
k20	X19	x073_MM_ant_Foxb1_Glut	750	-0.0058765
k20	X20	x073_MM_ant_Foxb1_Glut	750	-0.103023
k20	VMH20.1	x073_MM_ant_Foxb1_Glut	1000	-0.026288
k20	VMH20.2	x073_MM_ant_Foxb1_Glut	1000	-0.0372574
k20	ARC20.1	x073_MM_ant_Foxb1_Glut	1000	-0.107239
k20	ARC20.2	x073_MM_ant_Foxb1_Glut	1000	-0.0946259
k20	X5	x073_MM_ant_Foxb1_Glut	1000	-0.100909
k20	X6	x073_MM_ant_Foxb1_Glut	1000	-0.0518909
k20	X7	x073_MM_ant_Foxb1_Glut	1000	0.00692437
k20	X8	x073_MM_ant_Foxb1_Glut	1000	-0.0309901
k20	X9	x073_MM_ant_Foxb1_Glut	1000	0.0515754
k20	X10	x073_MM_ant_Foxb1_Glut	1000	-0.0393004
k20	X11	x073_MM_ant_Foxb1_Glut	1000	-0.00780085
k20	X12	x073_MM_ant_Foxb1_Glut	1000	-0.0680833
k20	X13	x073_MM_ant_Foxb1_Glut	1000	0.000249828
k20	X14	x073_MM_ant_Foxb1_Glut	1000	-0.0472874
k20	X15	x073_MM_ant_Foxb1_Glut	1000	-0.0324179
k20	X16	x073_MM_ant_Foxb1_Glut	1000	-0.068759
k20	X17	x073_MM_ant_Foxb1_Glut	1000	-0.0172631
k20	X18	x073_MM_ant_Foxb1_Glut	1000	-0.000564541
k20	X19	x073_MM_ant_Foxb1_Glut	1000	-0.00125359
k20	X20	x073_MM_ant_Foxb1_Glut	1000	-0.0411249
k20	VMH20.1	x073_MM_ant_Foxb1_Glut	11355	0.0592326
k20	VMH20.2	x073_MM_ant_Foxb1_Glut	11355	0.0802855
k20	ARC20.1	x073_MM_ant_Foxb1_Glut	11355	-0.0109146
k20	ARC20.2	x073_MM_ant_Foxb1_Glut	11355	-0.0214538
k20	X5	x073_MM_ant_Foxb1_Glut	11355	0.0439141
k20	X6	x073_MM_ant_Foxb1_Glut	11355	-0.00375407
k20	X7	x073_MM_ant_Foxb1_Glut	11355	0.1056
k20	X8	x073_MM_ant_Foxb1_Glut	11355	0.0631045
k20	X9	x073_MM_ant_Foxb1_Glut	11355	0.133847
k20	X10	x073_MM_ant_Foxb1_Glut	11355	-0.0806932
k20	X11	x073_MM_ant_Foxb1_Glut	11355	-0.0637612
k20	X12	x073_MM_ant_Foxb1_Glut	11355	-0.103979
k20	X13	x073_MM_ant_Foxb1_Glut	11355	0.0701994
k20	X14	x073_MM_ant_Foxb1_Glut	11355	-0.0346055
k20	X15	x073_MM_ant_Foxb1_Glut	11355	-0.0605938
k20	X16	x073_MM_ant_Foxb1_Glut	11355	-0.0648299
k20	X17	x073_MM_ant_Foxb1_Glut	11355	-0.0754695
k20	X18	x073_MM_ant_Foxb1_Glut	11355	0.09534
k20	X19	x073_MM_ant_Foxb1_Glut	11355	0.102454
k20	X20	x073_MM_ant_Foxb1_Glut	11355	0.0590964
k31	VMH31.1	x073_MM_ant_Foxb1_Glut	25	0.12
k31	VMH31.2	x073_MM_ant_Foxb1_Glut	25	-0.306154
k31	VMH31.3	x073_MM_ant_Foxb1_Glut	25	0.240769
k31	VMH31.4	x073_MM_ant_Foxb1_Glut	25	-0.05
k31	VMH31.5	x073_MM_ant_Foxb1_Glut	25	-0.274615
k31	ARC31.1	x073_MM_ant_Foxb1_Glut	25	-0.249231
k31	ARC31.2	x073_MM_ant_Foxb1_Glut	25	0.293077
k31	ARC31.3	x073_MM_ant_Foxb1_Glut	25	0.125385
k31	ARC31.4	x073_MM_ant_Foxb1_Glut	25	0.281538
k31	X27	x073_MM_ant_Foxb1_Glut	25	0.237692
k31	X14	x073_MM_ant_Foxb1_Glut	25	-0.362308
k31	X1	x073_MM_ant_Foxb1_Glut	25	-0.193077
k31	X28	x073_MM_ant_Foxb1_Glut	25	-0.4
k31	X8	x073_MM_ant_Foxb1_Glut	25	-0.0969231
k31	X18	x073_MM_ant_Foxb1_Glut	25	0.0338462
k31	X23	x073_MM_ant_Foxb1_Glut	25	-0.0130769
k31	X15	x073_MM_ant_Foxb1_Glut	25	-0.00615385
k31	X10	x073_MM_ant_Foxb1_Glut	25	0.166923
k31	X16	x073_MM_ant_Foxb1_Glut	25	0.14
k31	X29	x073_MM_ant_Foxb1_Glut	25	-0.17
k31	X19	x073_MM_ant_Foxb1_Glut	25	0.147692
k31	X7	x073_MM_ant_Foxb1_Glut	25	0.107692
k31	X5	x073_MM_ant_Foxb1_Glut	25	-0.207692
k31	X3	x073_MM_ant_Foxb1_Glut	25	-0.112308
k31	X12	x073_MM_ant_Foxb1_Glut	25	0.0584615
k31	X9	x073_MM_ant_Foxb1_Glut	25	-0.101538
k31	X13	x073_MM_ant_Foxb1_Glut	25	-0.119231
k31	X20	x073_MM_ant_Foxb1_Glut	25	0.06
k31	X30	x073_MM_ant_Foxb1_Glut	25	-0.273077
k31	X17	x073_MM_ant_Foxb1_Glut	25	-0.0430769
k31	X24	x073_MM_ant_Foxb1_Glut	25	-0.0907692
k31	VMH31.1	x073_MM_ant_Foxb1_Glut	50	-0.0188715
k31	VMH31.2	x073_MM_ant_Foxb1_Glut	50	0.0492197
k31	VMH31.3	x073_MM_ant_Foxb1_Glut	50	0.0917647
k31	VMH31.4	x073_MM_ant_Foxb1_Glut	50	0.0627611
k31	VMH31.5	x073_MM_ant_Foxb1_Glut	50	0.195966
k31	ARC31.1	x073_MM_ant_Foxb1_Glut	50	0.120672
k31	ARC31.2	x073_MM_ant_Foxb1_Glut	50	-0.160432
k31	ARC31.3	x073_MM_ant_Foxb1_Glut	50	-0.0488355
k31	ARC31.4	x073_MM_ant_Foxb1_Glut	50	0.0662185
k31	X27	x073_MM_ant_Foxb1_Glut	50	-0.187899
k31	X14	x073_MM_ant_Foxb1_Glut	50	-0.50982
k31	X1	x073_MM_ant_Foxb1_Glut	50	-0.202113
k31	X28	x073_MM_ant_Foxb1_Glut	50	-0.0404802
k31	X8	x073_MM_ant_Foxb1_Glut	50	0.11904
k31	X18	x073_MM_ant_Foxb1_Glut	50	0.148715
k31	X23	x073_MM_ant_Foxb1_Glut	50	-0.0395198
k31	X15	x073_MM_ant_Foxb1_Glut	50	-0.0828331
k31	X10	x073_MM_ant_Foxb1_Glut	50	-0.0292437
k31	X16	x073_MM_ant_Foxb1_Glut	50	-0.0642017
k31	X29	x073_MM_ant_Foxb1_Glut	50	-0.145354
k31	X19	x073_MM_ant_Foxb1_Glut	50	-0.2
k31	X7	x073_MM_ant_Foxb1_Glut	50	0.193373
k31	X5	x073_MM_ant_Foxb1_Glut	50	-0.0805282
k31	X3	x073_MM_ant_Foxb1_Glut	50	0.0944538
k31	X12	x073_MM_ant_Foxb1_Glut	50	-0.178872
k31	X9	x073_MM_ant_Foxb1_Glut	50	-0.144202
k31	X13	x073_MM_ant_Foxb1_Glut	50	-0.218631
k31	X20	x073_MM_ant_Foxb1_Glut	50	-0.0266507
k31	X30	x073_MM_ant_Foxb1_Glut	50	-0.188571
k31	X17	x073_MM_ant_Foxb1_Glut	50	0.117023
k31	X24	x073_MM_ant_Foxb1_Glut	50	0.0678511
k31	VMH31.1	x073_MM_ant_Foxb1_Glut	75	0.0912091
k31	VMH31.2	x073_MM_ant_Foxb1_Glut	75	-0.0136842
k31	VMH31.3	x073_MM_ant_Foxb1_Glut	75	-0.00324324
k31	VMH31.4	x073_MM_ant_Foxb1_Glut	75	-0.0861451
k31	VMH31.5	x073_MM_ant_Foxb1_Glut	75	0.0363016
k31	ARC31.1	x073_MM_ant_Foxb1_Glut	75	-0.130014
k31	ARC31.2	x073_MM_ant_Foxb1_Glut	75	-0.36256
k31	ARC31.3	x073_MM_ant_Foxb1_Glut	75	-0.0359602
k31	ARC31.4	x073_MM_ant_Foxb1_Glut	75	5.6899e-05
k31	X27	x073_MM_ant_Foxb1_Glut	75	-0.124324
k31	X14	x073_MM_ant_Foxb1_Glut	75	-0.310413
k31	X1	x073_MM_ant_Foxb1_Glut	75	-0.0632432
k31	X28	x073_MM_ant_Foxb1_Glut	75	-0.129844
k31	X8	x073_MM_ant_Foxb1_Glut	75	0.00278805
k31	X18	x073_MM_ant_Foxb1_Glut	75	0.110526
k31	X23	x073_MM_ant_Foxb1_Glut	75	0.0917212
k31	X15	x073_MM_ant_Foxb1_Glut	75	-0.167568
k31	X10	x073_MM_ant_Foxb1_Glut	75	-0.144609
k31	X16	x073_MM_ant_Foxb1_Glut	75	0.181451
k31	X29	x073_MM_ant_Foxb1_Glut	75	-0.297183
k31	X19	x073_MM_ant_Foxb1_Glut	75	-0.240768
k31	X7	x073_MM_ant_Foxb1_Glut	75	0.0802276
k31	X5	x073_MM_ant_Foxb1_Glut	75	-0.182048
k31	X3	x073_MM_ant_Foxb1_Glut	75	0.0471124
k31	X12	x073_MM_ant_Foxb1_Glut	75	-0.0687624
k31	X9	x073_MM_ant_Foxb1_Glut	75	-0.158976
k31	X13	x073_MM_ant_Foxb1_Glut	75	-0.225007
k31	X20	x073_MM_ant_Foxb1_Glut	75	-0.163698
k31	X30	x073_MM_ant_Foxb1_Glut	75	-0.168734
k31	X17	x073_MM_ant_Foxb1_Glut	75	-0.0556188
k31	X24	x073_MM_ant_Foxb1_Glut	75	0.0295306
k31	VMH31.1	x073_MM_ant_Foxb1_Glut	100	-0.0366397
k31	VMH31.2	x073_MM_ant_Foxb1_Glut	100	-0.0105731
k31	VMH31.3	x073_MM_ant_Foxb1_Glut	100	0.0751755
k31	VMH31.4	x073_MM_ant_Foxb1_Glut	100	-0.000480048
k31	VMH31.5	x073_MM_ant_Foxb1_Glut	100	-0.00307231
k31	ARC31.1	x073_MM_ant_Foxb1_Glut	100	-0.0824482
k31	ARC31.2	x073_MM_ant_Foxb1_Glut	100	-0.218782
k31	ARC31.3	x073_MM_ant_Foxb1_Glut	100	-0.181362
k31	ARC31.4	x073_MM_ant_Foxb1_Glut	100	-0.129685
k31	X27	x073_MM_ant_Foxb1_Glut	100	-0.0121212
k31	X14	x073_MM_ant_Foxb1_Glut	100	-0.19736
k31	X1	x073_MM_ant_Foxb1_Glut	100	-0.0382838
k31	X28	x073_MM_ant_Foxb1_Glut	100	0.00591659
k31	X8	x073_MM_ant_Foxb1_Glut	100	-0.146271
k31	X18	x073_MM_ant_Foxb1_Glut	100	-0.060222
k31	X23	x073_MM_ant_Foxb1_Glut	100	0.0106331
k31	X15	x073_MM_ant_Foxb1_Glut	100	-0.109667
k31	X10	x073_MM_ant_Foxb1_Glut	100	-0.253129
k31	X16	x073_MM_ant_Foxb1_Glut	100	-0.0135014
k31	X29	x073_MM_ant_Foxb1_Glut	100	-0.203072
k31	X19	x073_MM_ant_Foxb1_Glut	100	-0.255014
k31	X7	x073_MM_ant_Foxb1_Glut	100	0.0371797
k31	X5	x073_MM_ant_Foxb1_Glut	100	-0.115404
k31	X3	x073_MM_ant_Foxb1_Glut	100	0.070327
k31	X12	x073_MM_ant_Foxb1_Glut	100	0.0220942
k31	X9	x073_MM_ant_Foxb1_Glut	100	-0.158848
k31	X13	x073_MM_ant_Foxb1_Glut	100	-0.256958
k31	X20	x073_MM_ant_Foxb1_Glut	100	-0.0509691
k31	X30	x073_MM_ant_Foxb1_Glut	100	-0.0105731
k31	X17	x073_MM_ant_Foxb1_Glut	100	-0.128377
k31	X24	x073_MM_ant_Foxb1_Glut	100	0.0418602
k31	VMH31.1	x073_MM_ant_Foxb1_Glut	250	-0.0720353
k31	VMH31.2	x073_MM_ant_Foxb1_Glut	250	0.0531852
k31	VMH31.3	x073_MM_ant_Foxb1_Glut	250	-0.0970633
k31	VMH31.4	x073_MM_ant_Foxb1_Glut	250	-0.107105
k31	VMH31.5	x073_MM_ant_Foxb1_Glut	250	-0.0807853
k31	ARC31.1	x073_MM_ant_Foxb1_Glut	250	-0.156819
k31	ARC31.2	x073_MM_ant_Foxb1_Glut	250	-0.0889016
k31	ARC31.3	x073_MM_ant_Foxb1_Glut	250	-0.156932
k31	ARC31.4	x073_MM_ant_Foxb1_Glut	250	-0.140478
k31	X27	x073_MM_ant_Foxb1_Glut	250	-0.0723003
k31	X14	x073_MM_ant_Foxb1_Glut	250	-0.0360732
k31	X1	x073_MM_ant_Foxb1_Glut	250	-0.166144
k31	X28	x073_MM_ant_Foxb1_Glut	250	0.0382121
k31	X8	x073_MM_ant_Foxb1_Glut	250	-0.128792
k31	X18	x073_MM_ant_Foxb1_Glut	250	0.08168
k31	X23	x073_MM_ant_Foxb1_Glut	250	0.00403859
k31	X15	x073_MM_ant_Foxb1_Glut	250	-0.0122156
k31	X10	x073_MM_ant_Foxb1_Glut	250	-0.102699
k31	X16	x073_MM_ant_Foxb1_Glut	250	-0.0492883
k31	X29	x073_MM_ant_Foxb1_Glut	250	-0.186816
k31	X19	x073_MM_ant_Foxb1_Glut	250	-0.183854
k31	X7	x073_MM_ant_Foxb1_Glut	250	-0.0582249
k31	X5	x073_MM_ant_Foxb1_Glut	250	-0.156702
k31	X3	x073_MM_ant_Foxb1_Glut	250	0.00361695
k31	X12	x073_MM_ant_Foxb1_Glut	250	-0.0505041
k31	X9	x073_MM_ant_Foxb1_Glut	250	-0.0459244
k31	X13	x073_MM_ant_Foxb1_Glut	250	-0.143833
k31	X20	x073_MM_ant_Foxb1_Glut	250	-0.0189396
k31	X30	x073_MM_ant_Foxb1_Glut	250	-0.0709394
k31	X17	x073_MM_ant_Foxb1_Glut	250	-0.031697
k31	X24	x073_MM_ant_Foxb1_Glut	250	-0.064058
k31	VMH31.1	x073_MM_ant_Foxb1_Glut	500	-0.0742095
k31	VMH31.2	x073_MM_ant_Foxb1_Glut	500	0.0014138
k31	VMH31.3	x073_MM_ant_Foxb1_Glut	500	-0.0741902
k31	VMH31.4	x073_MM_ant_Foxb1_Glut	500	-0.0935332
k31	VMH31.5	x073_MM_ant_Foxb1_Glut	500	-0.0350507
k31	ARC31.1	x073_MM_ant_Foxb1_Glut	500	-0.0801642
k31	ARC31.2	x073_MM_ant_Foxb1_Glut	500	-0.0860139
k31	ARC31.3	x073_MM_ant_Foxb1_Glut	500	-0.160354
k31	ARC31.4	x073_MM_ant_Foxb1_Glut	500	-0.125677
k31	X27	x073_MM_ant_Foxb1_Glut	500	-0.0579286
k31	X14	x073_MM_ant_Foxb1_Glut	500	-0.0810358
k31	X1	x073_MM_ant_Foxb1_Glut	500	-0.0692712
k31	X28	x073_MM_ant_Foxb1_Glut	500	-0.0355967
k31	X8	x073_MM_ant_Foxb1_Glut	500	-0.0766296
k31	X18	x073_MM_ant_Foxb1_Glut	500	-0.0479736
k31	X23	x073_MM_ant_Foxb1_Glut	500	-0.0275199
k31	X15	x073_MM_ant_Foxb1_Glut	500	-0.0845237
k31	X10	x073_MM_ant_Foxb1_Glut	500	-0.0378029
k31	X16	x073_MM_ant_Foxb1_Glut	500	-0.152172
k31	X29	x073_MM_ant_Foxb1_Glut	500	-0.114698
k31	X19	x073_MM_ant_Foxb1_Glut	500	-0.0982334
k31	X7	x073_MM_ant_Foxb1_Glut	500	-0.1022
k31	X5	x073_MM_ant_Foxb1_Glut	500	-0.115944
k31	X3	x073_MM_ant_Foxb1_Glut	500	-0.0389413
k31	X12	x073_MM_ant_Foxb1_Glut	500	0.0585517
k31	X9	x073_MM_ant_Foxb1_Glut	500	-0.0334074
k31	X13	x073_MM_ant_Foxb1_Glut	500	-0.141872
k31	X20	x073_MM_ant_Foxb1_Glut	500	0.0366935
k31	X30	x073_MM_ant_Foxb1_Glut	500	-0.0630907
k31	X17	x073_MM_ant_Foxb1_Glut	500	-0.0246754
k31	X24	x073_MM_ant_Foxb1_Glut	500	0.065173
k31	VMH31.1	x073_MM_ant_Foxb1_Glut	750	-0.0359031
k31	VMH31.2	x073_MM_ant_Foxb1_Glut	750	-0.00263918
k31	VMH31.3	x073_MM_ant_Foxb1_Glut	750	-0.0540169
k31	VMH31.4	x073_MM_ant_Foxb1_Glut	750	-0.083023
k31	VMH31.5	x073_MM_ant_Foxb1_Glut	750	0.00967089
k31	ARC31.1	x073_MM_ant_Foxb1_Glut	750	-0.126744
k31	ARC31.2	x073_MM_ant_Foxb1_Glut	750	-0.0475226
k31	ARC31.3	x073_MM_ant_Foxb1_Glut	750	-0.133099
k31	ARC31.4	x073_MM_ant_Foxb1_Glut	750	-0.0833036
k31	X27	x073_MM_ant_Foxb1_Glut	750	-0.0334751
k31	X14	x073_MM_ant_Foxb1_Glut	750	-0.0198492
k31	X1	x073_MM_ant_Foxb1_Glut	750	0.0114706
k31	X28	x073_MM_ant_Foxb1_Glut	750	-0.0260749
k31	X8	x073_MM_ant_Foxb1_Glut	750	-0.013084
k31	X18	x073_MM_ant_Foxb1_Glut	750	-0.120296
k31	X23	x073_MM_ant_Foxb1_Glut	750	-0.0034098
k31	X15	x073_MM_ant_Foxb1_Glut	750	0.0113463
k31	X10	x073_MM_ant_Foxb1_Glut	750	-0.0082411
k31	X16	x073_MM_ant_Foxb1_Glut	750	-0.0989047
k31	X29	x073_MM_ant_Foxb1_Glut	750	-0.0782284
k31	X19	x073_MM_ant_Foxb1_Glut	750	-0.0527884
k31	X7	x073_MM_ant_Foxb1_Glut	750	0.0329097
k31	X5	x073_MM_ant_Foxb1_Glut	750	-0.125688
k31	X3	x073_MM_ant_Foxb1_Glut	750	-0.0688945
k31	X12	x073_MM_ant_Foxb1_Glut	750	0.0462169
k31	X9	x073_MM_ant_Foxb1_Glut	750	-0.0257649
k31	X13	x073_MM_ant_Foxb1_Glut	750	-0.0974839
k31	X20	x073_MM_ant_Foxb1_Glut	750	-0.019259
k31	X30	x073_MM_ant_Foxb1_Glut	750	-0.04515
k31	X17	x073_MM_ant_Foxb1_Glut	750	-0.0528614
k31	X24	x073_MM_ant_Foxb1_Glut	750	0.0294523
k31	VMH31.1	x073_MM_ant_Foxb1_Glut	1000	0.00635272
k31	VMH31.2	x073_MM_ant_Foxb1_Glut	1000	0.00181335
k31	VMH31.3	x073_MM_ant_Foxb1_Glut	1000	-0.0528334
k31	VMH31.4	x073_MM_ant_Foxb1_Glut	1000	-0.135607
k31	VMH31.5	x073_MM_ant_Foxb1_Glut	1000	-0.0118203
k31	ARC31.1	x073_MM_ant_Foxb1_Glut	1000	-0.116827
k31	ARC31.2	x073_MM_ant_Foxb1_Glut	1000	-0.0472037
k31	ARC31.3	x073_MM_ant_Foxb1_Glut	1000	-0.136022
k31	ARC31.4	x073_MM_ant_Foxb1_Glut	1000	-0.0757104
k31	X27	x073_MM_ant_Foxb1_Glut	1000	0.00714021
k31	X14	x073_MM_ant_Foxb1_Glut	1000	-0.00727521
k31	X1	x073_MM_ant_Foxb1_Glut	1000	0.00666913
k31	X28	x073_MM_ant_Foxb1_Glut	1000	-0.0605488
k31	X8	x073_MM_ant_Foxb1_Glut	1000	-0.0477895
k31	X18	x073_MM_ant_Foxb1_Glut	1000	-0.0808944
k31	X23	x073_MM_ant_Foxb1_Glut	1000	-0.0010101
k31	X15	x073_MM_ant_Foxb1_Glut	1000	0.0117529
k31	X10	x073_MM_ant_Foxb1_Glut	1000	-0.0411349
k31	X16	x073_MM_ant_Foxb1_Glut	1000	-0.130231
k31	X29	x073_MM_ant_Foxb1_Glut	1000	-0.0796604
k31	X19	x073_MM_ant_Foxb1_Glut	1000	0.00482994
k31	X7	x073_MM_ant_Foxb1_Glut	1000	0.0163617
k31	X5	x073_MM_ant_Foxb1_Glut	1000	-0.110167
k31	X3	x073_MM_ant_Foxb1_Glut	1000	-0.0906215
k31	X12	x073_MM_ant_Foxb1_Glut	1000	0.0750159
k31	X9	x073_MM_ant_Foxb1_Glut	1000	0.0123155
k31	X13	x073_MM_ant_Foxb1_Glut	1000	-0.0839593
k31	X20	x073_MM_ant_Foxb1_Glut	1000	-0.0123506
k31	X30	x073_MM_ant_Foxb1_Glut	1000	-0.0386956
k31	X17	x073_MM_ant_Foxb1_Glut	1000	-0.0270908
k31	X24	x073_MM_ant_Foxb1_Glut	1000	0.0171409
k31	VMH31.1	x073_MM_ant_Foxb1_Glut	11159	0.068684
k31	VMH31.2	x073_MM_ant_Foxb1_Glut	11159	0.0704916
k31	VMH31.3	x073_MM_ant_Foxb1_Glut	11159	0.0851062
k31	VMH31.4	x073_MM_ant_Foxb1_Glut	11159	0.0237075
k31	VMH31.5	x073_MM_ant_Foxb1_Glut	11159	0.0613581
k31	ARC31.1	x073_MM_ant_Foxb1_Glut	11159	-0.0283498
k31	ARC31.2	x073_MM_ant_Foxb1_Glut	11159	0.0207656
k31	ARC31.3	x073_MM_ant_Foxb1_Glut	11159	-0.083712
k31	ARC31.4	x073_MM_ant_Foxb1_Glut	11159	-0.0131997
k31	X27	x073_MM_ant_Foxb1_Glut	11159	0.0992376
k31	X14	x073_MM_ant_Foxb1_Glut	11159	-0.0155547
k31	X1	x073_MM_ant_Foxb1_Glut	11159	0.073787
k31	X28	x073_MM_ant_Foxb1_Glut	11159	-0.0771903
k31	X8	x073_MM_ant_Foxb1_Glut	11159	-0.0199176
k31	X18	x073_MM_ant_Foxb1_Glut	11159	-0.0762513
k31	X23	x073_MM_ant_Foxb1_Glut	11159	-0.0537592
k31	X15	x073_MM_ant_Foxb1_Glut	11159	-0.0659857
k31	X10	x073_MM_ant_Foxb1_Glut	11159	0.0488658
k31	X16	x073_MM_ant_Foxb1_Glut	11159	0.0422897
k31	X29	x073_MM_ant_Foxb1_Glut	11159	0.0643279
k31	X19	x073_MM_ant_Foxb1_Glut	11159	0.103107
k31	X7	x073_MM_ant_Foxb1_Glut	11159	-0.0464686
k31	X5	x073_MM_ant_Foxb1_Glut	11159	-0.0700552
k31	X3	x073_MM_ant_Foxb1_Glut	11159	-0.0100861
k31	X12	x073_MM_ant_Foxb1_Glut	11159	0.141835
k31	X9	x073_MM_ant_Foxb1_Glut	11159	0.10367
k31	X13	x073_MM_ant_Foxb1_Glut	11159	0.0564472
k31	X20	x073_MM_ant_Foxb1_Glut	11159	0.103399
k31	X30	x073_MM_ant_Foxb1_Glut	11159	-0.0475305
k31	X17	x073_MM_ant_Foxb1_Glut	11159	-0.0850246
k31	X24	x073_MM_ant_Foxb1_Glut	11159	-0.0573079
k15 (collapsed VMH/ARC)	ARC	x073_MM_ant_Foxb1_Glut	25	0.0484615
k15 (collapsed VMH/ARC)	VMH	x073_MM_ant_Foxb1_Glut	25	-0.0253846
k15 (collapsed VMH/ARC)	X1	x073_MM_ant_Foxb1_Glut	25	0.0769231
k15 (collapsed VMH/ARC)	X2	x073_MM_ant_Foxb1_Glut	25	-0.227692
k15 (collapsed VMH/ARC)	X3	x073_MM_ant_Foxb1_Glut	25	-0.205385
k15 (collapsed VMH/ARC)	X5	x073_MM_ant_Foxb1_Glut	25	-0.44
k15 (collapsed VMH/ARC)	X8	x073_MM_ant_Foxb1_Glut	25	-0.195385
k15 (collapsed VMH/ARC)	X9	x073_MM_ant_Foxb1_Glut	25	-0.0138462
k15 (collapsed VMH/ARC)	X10	x073_MM_ant_Foxb1_Glut	25	0.0623077
k15 (collapsed VMH/ARC)	X11	x073_MM_ant_Foxb1_Glut	25	-0.530769
k15 (collapsed VMH/ARC)	X13	x073_MM_ant_Foxb1_Glut	25	-0.0969231
k15 (collapsed VMH/ARC)	X14	x073_MM_ant_Foxb1_Glut	25	0.0961538
k15 (collapsed VMH/ARC)	X15	x073_MM_ant_Foxb1_Glut	25	-0.0953846
k15 (collapsed VMH/ARC)	ARC	x073_MM_ant_Foxb1_Glut	50	0.0511405
k15 (collapsed VMH/ARC)	VMH	x073_MM_ant_Foxb1_Glut	50	0.07006
k15 (collapsed VMH/ARC)	X1	x073_MM_ant_Foxb1_Glut	50	0.0719808
k15 (collapsed VMH/ARC)	X2	x073_MM_ant_Foxb1_Glut	50	-0.180504
k15 (collapsed VMH/ARC)	X3	x073_MM_ant_Foxb1_Glut	50	-0.10012
k15 (collapsed VMH/ARC)	X5	x073_MM_ant_Foxb1_Glut	50	-0.142665
k15 (collapsed VMH/ARC)	X8	x073_MM_ant_Foxb1_Glut	50	-0.00187275
k15 (collapsed VMH/ARC)	X9	x073_MM_ant_Foxb1_Glut	50	0.00744298
k15 (collapsed VMH/ARC)	X10	x073_MM_ant_Foxb1_Glut	50	0.130852
k15 (collapsed VMH/ARC)	X11	x073_MM_ant_Foxb1_Glut	50	-0.176567
k15 (collapsed VMH/ARC)	X13	x073_MM_ant_Foxb1_Glut	50	0.0670828
k15 (collapsed VMH/ARC)	X14	x073_MM_ant_Foxb1_Glut	50	-0.107323
k15 (collapsed VMH/ARC)	X15	x073_MM_ant_Foxb1_Glut	50	-0.0758223
k15 (collapsed VMH/ARC)	ARC	x073_MM_ant_Foxb1_Glut	75	-0.105064
k15 (collapsed VMH/ARC)	VMH	x073_MM_ant_Foxb1_Glut	75	0.0957041
k15 (collapsed VMH/ARC)	X1	x073_MM_ant_Foxb1_Glut	75	-0.0859459
k15 (collapsed VMH/ARC)	X2	x073_MM_ant_Foxb1_Glut	75	-0.081394
k15 (collapsed VMH/ARC)	X3	x073_MM_ant_Foxb1_Glut	75	-0.00213371
k15 (collapsed VMH/ARC)	X5	x073_MM_ant_Foxb1_Glut	75	-0.193485
k15 (collapsed VMH/ARC)	X8	x073_MM_ant_Foxb1_Glut	75	0.00509246
k15 (collapsed VMH/ARC)	X9	x073_MM_ant_Foxb1_Glut	75	0.0454623
k15 (collapsed VMH/ARC)	X10	x073_MM_ant_Foxb1_Glut	75	0.137468
k15 (collapsed VMH/ARC)	X11	x073_MM_ant_Foxb1_Glut	75	0.0508677
k15 (collapsed VMH/ARC)	X13	x073_MM_ant_Foxb1_Glut	75	-0.102048
k15 (collapsed VMH/ARC)	X14	x073_MM_ant_Foxb1_Glut	75	-0.06367
k15 (collapsed VMH/ARC)	X15	x073_MM_ant_Foxb1_Glut	75	-0.0560171
k15 (collapsed VMH/ARC)	ARC	x073_MM_ant_Foxb1_Glut	100	-0.150603
k15 (collapsed VMH/ARC)	VMH	x073_MM_ant_Foxb1_Glut	100	0.106547
k15 (collapsed VMH/ARC)	X1	x073_MM_ant_Foxb1_Glut	100	-0.0937654
k15 (collapsed VMH/ARC)	X2	x073_MM_ant_Foxb1_Glut	100	-0.0878368
k15 (collapsed VMH/ARC)	X3	x073_MM_ant_Foxb1_Glut	100	0.0537654
k15 (collapsed VMH/ARC)	X5	x073_MM_ant_Foxb1_Glut	100	-0.177414
k15 (collapsed VMH/ARC)	X8	x073_MM_ant_Foxb1_Glut	100	-0.105671
k15 (collapsed VMH/ARC)	X9	x073_MM_ant_Foxb1_Glut	100	-0.10477
k15 (collapsed VMH/ARC)	X10	x073_MM_ant_Foxb1_Glut	100	0.0273027
k15 (collapsed VMH/ARC)	X11	x073_MM_ant_Foxb1_Glut	100	-0.0435524
k15 (collapsed VMH/ARC)	X13	x073_MM_ant_Foxb1_Glut	100	0.0352715
k15 (collapsed VMH/ARC)	X14	x073_MM_ant_Foxb1_Glut	100	0.0275548
k15 (collapsed VMH/ARC)	X15	x073_MM_ant_Foxb1_Glut	100	-0.0240744
k15 (collapsed VMH/ARC)	ARC	x073_MM_ant_Foxb1_Glut	250	-0.0828251
k15 (collapsed VMH/ARC)	VMH	x073_MM_ant_Foxb1_Glut	250	-0.0494327
k15 (collapsed VMH/ARC)	X1	x073_MM_ant_Foxb1_Glut	250	-0.0178198
k15 (collapsed VMH/ARC)	X2	x073_MM_ant_Foxb1_Glut	250	-0.14649
k15 (collapsed VMH/ARC)	X3	x073_MM_ant_Foxb1_Glut	250	0.0133961
k15 (collapsed VMH/ARC)	X5	x073_MM_ant_Foxb1_Glut	250	-0.14261
k15 (collapsed VMH/ARC)	X8	x073_MM_ant_Foxb1_Glut	250	-0.194052
k15 (collapsed VMH/ARC)	X9	x073_MM_ant_Foxb1_Glut	250	-0.137167
k15 (collapsed VMH/ARC)	X10	x073_MM_ant_Foxb1_Glut	250	0.0586251
k15 (collapsed VMH/ARC)	X11	x073_MM_ant_Foxb1_Glut	250	0.029264
k15 (collapsed VMH/ARC)	X13	x073_MM_ant_Foxb1_Glut	250	-0.0015894
k15 (collapsed VMH/ARC)	X14	x073_MM_ant_Foxb1_Glut	250	0.0542773
k15 (collapsed VMH/ARC)	X15	x073_MM_ant_Foxb1_Glut	250	0.00762137
k15 (collapsed VMH/ARC)	ARC	x073_MM_ant_Foxb1_Glut	500	-0.13833
k15 (collapsed VMH/ARC)	VMH	x073_MM_ant_Foxb1_Glut	500	-0.0217871
k15 (collapsed VMH/ARC)	X1	x073_MM_ant_Foxb1_Glut	500	-0.105961
k15 (collapsed VMH/ARC)	X2	x073_MM_ant_Foxb1_Glut	500	-0.114846
k15 (collapsed VMH/ARC)	X3	x073_MM_ant_Foxb1_Glut	500	-0.0225306
k15 (collapsed VMH/ARC)	X5	x073_MM_ant_Foxb1_Glut	500	-0.127896
k15 (collapsed VMH/ARC)	X8	x073_MM_ant_Foxb1_Glut	500	-0.0697209
k15 (collapsed VMH/ARC)	X9	x073_MM_ant_Foxb1_Glut	500	-0.143522
k15 (collapsed VMH/ARC)	X10	x073_MM_ant_Foxb1_Glut	500	0.00603228
k15 (collapsed VMH/ARC)	X11	x073_MM_ant_Foxb1_Glut	500	-0.0372094
k15 (collapsed VMH/ARC)	X13	x073_MM_ant_Foxb1_Glut	500	0.00148541
k15 (collapsed VMH/ARC)	X14	x073_MM_ant_Foxb1_Glut	500	0.0104064
k15 (collapsed VMH/ARC)	X15	x073_MM_ant_Foxb1_Glut	500	0.0466523
k15 (collapsed VMH/ARC)	ARC	x073_MM_ant_Foxb1_Glut	750	-0.102194
k15 (collapsed VMH/ARC)	VMH	x073_MM_ant_Foxb1_Glut	750	-0.049665
k15 (collapsed VMH/ARC)	X1	x073_MM_ant_Foxb1_Glut	750	-0.0811194
k15 (collapsed VMH/ARC)	X2	x073_MM_ant_Foxb1_Glut	750	-0.111826
k15 (collapsed VMH/ARC)	X3	x073_MM_ant_Foxb1_Glut	750	0.0241242
k15 (collapsed VMH/ARC)	X5	x073_MM_ant_Foxb1_Glut	750	-0.0939497
k15 (collapsed VMH/ARC)	X8	x073_MM_ant_Foxb1_Glut	750	-0.0224456
k15 (collapsed VMH/ARC)	X9	x073_MM_ant_Foxb1_Glut	750	-0.114315
k15 (collapsed VMH/ARC)	X10	x073_MM_ant_Foxb1_Glut	750	0.010138
k15 (collapsed VMH/ARC)	X11	x073_MM_ant_Foxb1_Glut	750	0.0121706
k15 (collapsed VMH/ARC)	X13	x073_MM_ant_Foxb1_Glut	750	-0.0335408
k15 (collapsed VMH/ARC)	X14	x073_MM_ant_Foxb1_Glut	750	-0.0702219
k15 (collapsed VMH/ARC)	X15	x073_MM_ant_Foxb1_Glut	750	0.0398702
k15 (collapsed VMH/ARC)	ARC	x073_MM_ant_Foxb1_Glut	1000	-0.0804339
k15 (collapsed VMH/ARC)	VMH	x073_MM_ant_Foxb1_Glut	1000	-0.0243208
k15 (collapsed VMH/ARC)	X1	x073_MM_ant_Foxb1_Glut	1000	-0.0807767
k15 (collapsed VMH/ARC)	X2	x073_MM_ant_Foxb1_Glut	1000	-0.0929272
k15 (collapsed VMH/ARC)	X3	x073_MM_ant_Foxb1_Glut	1000	-0.0217839
k15 (collapsed VMH/ARC)	X5	x073_MM_ant_Foxb1_Glut	1000	-0.0541851
k15 (collapsed VMH/ARC)	X8	x073_MM_ant_Foxb1_Glut	1000	0.00451114
k15 (collapsed VMH/ARC)	X9	x073_MM_ant_Foxb1_Glut	1000	-0.06452
k15 (collapsed VMH/ARC)	X10	x073_MM_ant_Foxb1_Glut	1000	0.00853153
k15 (collapsed VMH/ARC)	X11	x073_MM_ant_Foxb1_Glut	1000	0.0132282
k15 (collapsed VMH/ARC)	X13	x073_MM_ant_Foxb1_Glut	1000	-0.0230235
k15 (collapsed VMH/ARC)	X14	x073_MM_ant_Foxb1_Glut	1000	-0.051672
k15 (collapsed VMH/ARC)	X15	x073_MM_ant_Foxb1_Glut	1000	0.0554418
k15 (collapsed VMH/ARC)	ARC	x073_MM_ant_Foxb1_Glut	11339	-0.00870287
k15 (collapsed VMH/ARC)	VMH	x073_MM_ant_Foxb1_Glut	11339	0.0691544
k15 (collapsed VMH/ARC)	X1	x073_MM_ant_Foxb1_Glut	11339	0.0690967
k15 (collapsed VMH/ARC)	X2	x073_MM_ant_Foxb1_Glut	11339	0.0645321
k15 (collapsed VMH/ARC)	X3	x073_MM_ant_Foxb1_Glut	11339	-0.0519275
k15 (collapsed VMH/ARC)	X5	x073_MM_ant_Foxb1_Glut	11339	0.0111405
k15 (collapsed VMH/ARC)	X8	x073_MM_ant_Foxb1_Glut	11339	0.0809432
k15 (collapsed VMH/ARC)	X9	x073_MM_ant_Foxb1_Glut	11339	-0.0605529
k15 (collapsed VMH/ARC)	X10	x073_MM_ant_Foxb1_Glut	11339	-0.0647987
k15 (collapsed VMH/ARC)	X11	x073_MM_ant_Foxb1_Glut	11339	0.109387
k15 (collapsed VMH/ARC)	X13	x073_MM_ant_Foxb1_Glut	11339	-0.0813541
k15 (collapsed VMH/ARC)	X14	x073_MM_ant_Foxb1_Glut	11339	-0.0795299
k15 (collapsed VMH/ARC)	X15	x073_MM_ant_Foxb1_Glut	11339	0.130685
k15	VMH.1	x074_MM_Foxb1_Glut	25	0.123077
k15	VMH.2	x074_MM_Foxb1_Glut	25	-0.106154
k15	ARC.1	x074_MM_Foxb1_Glut	25	-0.0107692
k15	ARC.2	x074_MM_Foxb1_Glut	25	0.261538
k15	X1	x074_MM_Foxb1_Glut	25	0.273077
k15	X2	x074_MM_Foxb1_Glut	25	-0.0569231
k15	X3	x074_MM_Foxb1_Glut	25	0.0976923
k15	X5	x074_MM_Foxb1_Glut	25	-0.0153846
k15	X8	x074_MM_Foxb1_Glut	25	0.11
k15	X9	x074_MM_Foxb1_Glut	25	0.0976923
k15	X10	x074_MM_Foxb1_Glut	25	0.2
k15	X11	x074_MM_Foxb1_Glut	25	-0.516923
k15	X13	x074_MM_Foxb1_Glut	25	-0.119231
k15	X14	x074_MM_Foxb1_Glut	25	0.0853846
k15	X15	x074_MM_Foxb1_Glut	25	-0.184615
k15	VMH.1	x074_MM_Foxb1_Glut	50	0.152365
k15	VMH.2	x074_MM_Foxb1_Glut	50	-0.0697719
k15	ARC.1	x074_MM_Foxb1_Glut	50	-0.0339496
k15	ARC.2	x074_MM_Foxb1_Glut	50	-0.0877311
k15	X1	x074_MM_Foxb1_Glut	50	0.16898
k15	X2	x074_MM_Foxb1_Glut	50	-0.178968
k15	X3	x074_MM_Foxb1_Glut	50	0.04
k15	X5	x074_MM_Foxb1_Glut	50	0.144394
k15	X8	x074_MM_Foxb1_Glut	50	-0.0511405
k15	X9	x074_MM_Foxb1_Glut	50	0.0561345
k15	X10	x074_MM_Foxb1_Glut	50	-0.0659304
k15	X11	x074_MM_Foxb1_Glut	50	-0.178776
k15	X13	x074_MM_Foxb1_Glut	50	0.0172389
k15	X14	x074_MM_Foxb1_Glut	50	-0.0781273
k15	X15	x074_MM_Foxb1_Glut	50	-0.290276
k15	VMH.1	x074_MM_Foxb1_Glut	75	0.0869132
k15	VMH.2	x074_MM_Foxb1_Glut	75	0.210725
k15	ARC.1	x074_MM_Foxb1_Glut	75	0.0405405
k15	ARC.2	x074_MM_Foxb1_Glut	75	-0.212148
k15	X1	x074_MM_Foxb1_Glut	75	0.0056899
k15	X2	x074_MM_Foxb1_Glut	75	-0.0476814
k15	X3	x074_MM_Foxb1_Glut	75	-0.0942532
k15	X5	x074_MM_Foxb1_Glut	75	0.152461
k15	X8	x074_MM_Foxb1_Glut	75	-0.109957
k15	X9	x074_MM_Foxb1_Glut	75	-0.0341963
k15	X10	x074_MM_Foxb1_Glut	75	0.0424751
k15	X11	x074_MM_Foxb1_Glut	75	0.00657183
k15	X13	x074_MM_Foxb1_Glut	75	-0.00748222
k15	X14	x074_MM_Foxb1_Glut	75	0.0359317
k15	X15	x074_MM_Foxb1_Glut	75	-0.159573
k15	VMH.1	x074_MM_Foxb1_Glut	100	0.114239
k15	VMH.2	x074_MM_Foxb1_Glut	100	0.154695
k15	ARC.1	x074_MM_Foxb1_Glut	100	-0.00132013
k15	ARC.2	x074_MM_Foxb1_Glut	100	-0.154143
k15	X1	x074_MM_Foxb1_Glut	100	0.0224182
k15	X2	x074_MM_Foxb1_Glut	100	-0.0255746
k15	X3	x074_MM_Foxb1_Glut	100	-0.0194899
k15	X5	x074_MM_Foxb1_Glut	100	-0.0329193
k15	X8	x074_MM_Foxb1_Glut	100	-0.166901
k15	X9	x074_MM_Foxb1_Glut	100	-0.161428
k15	X10	x074_MM_Foxb1_Glut	100	-0.0019682
k15	X11	x074_MM_Foxb1_Glut	100	-0.0419202
k15	X13	x074_MM_Foxb1_Glut	100	0.0455926
k15	X14	x074_MM_Foxb1_Glut	100	-0.00745275
k15	X15	x074_MM_Foxb1_Glut	100	-0.049901
k15	VMH.1	x074_MM_Foxb1_Glut	250	-0.0439637
k15	VMH.2	x074_MM_Foxb1_Glut	250	0.0220485
k15	ARC.1	x074_MM_Foxb1_Glut	250	-0.102688
k15	ARC.2	x074_MM_Foxb1_Glut	250	-0.127865
k15	X1	x074_MM_Foxb1_Glut	250	-0.0656455
k15	X2	x074_MM_Foxb1_Glut	250	-0.0490395
k15	X3	x074_MM_Foxb1_Glut	250	0.0723172
k15	X5	x074_MM_Foxb1_Glut	250	0.0191784
k15	X8	x074_MM_Foxb1_Glut	250	-0.123794
k15	X9	x074_MM_Foxb1_Glut	250	-0.0892211
k15	X10	x074_MM_Foxb1_Glut	250	0.144307
k15	X11	x074_MM_Foxb1_Glut	250	0.0831116
k15	X13	x074_MM_Foxb1_Glut	250	-0.0701368
k15	X14	x074_MM_Foxb1_Glut	250	0.0892503
k15	X15	x074_MM_Foxb1_Glut	250	0.093072
k15	VMH.1	x074_MM_Foxb1_Glut	500	-0.0491346
k15	VMH.2	x074_MM_Foxb1_Glut	500	0.018633
k15	ARC.1	x074_MM_Foxb1_Glut	500	-0.0805568
k15	ARC.2	x074_MM_Foxb1_Glut	500	-0.0785327
k15	X1	x074_MM_Foxb1_Glut	500	-0.0913889
k15	X2	x074_MM_Foxb1_Glut	500	-0.0554377
k15	X3	x074_MM_Foxb1_Glut	500	0.0135107
k15	X5	x074_MM_Foxb1_Glut	500	-0.0514592
k15	X8	x074_MM_Foxb1_Glut	500	-0.0757133
k15	X9	x074_MM_Foxb1_Glut	500	-0.10422
k15	X10	x074_MM_Foxb1_Glut	500	0.0167958
k15	X11	x074_MM_Foxb1_Glut	500	-0.0654867
k15	X13	x074_MM_Foxb1_Glut	500	-0.0835277
k15	X14	x074_MM_Foxb1_Glut	500	-0.00262887
k15	X15	x074_MM_Foxb1_Glut	500	0.128911
k15	VMH.1	x074_MM_Foxb1_Glut	750	-0.034817
k15	VMH.2	x074_MM_Foxb1_Glut	750	-0.0694073
k15	ARC.1	x074_MM_Foxb1_Glut	750	-0.0653089
k15	ARC.2	x074_MM_Foxb1_Glut	750	-0.085343
k15	X1	x074_MM_Foxb1_Glut	750	-0.0808366
k15	X2	x074_MM_Foxb1_Glut	750	-0.0715423
k15	X3	x074_MM_Foxb1_Glut	750	-0.0011589
k15	X5	x074_MM_Foxb1_Glut	750	-0.0834091
k15	X8	x074_MM_Foxb1_Glut	750	-0.0422558
k15	X9	x074_MM_Foxb1_Glut	750	-0.126696
k15	X10	x074_MM_Foxb1_Glut	750	-0.0155848
k15	X11	x074_MM_Foxb1_Glut	750	-0.0409846
k15	X13	x074_MM_Foxb1_Glut	750	-0.0714678
k15	X14	x074_MM_Foxb1_Glut	750	-0.0563971
k15	X15	x074_MM_Foxb1_Glut	750	0.0864664
k15	VMH.1	x074_MM_Foxb1_Glut	1000	-0.0427605
k15	VMH.2	x074_MM_Foxb1_Glut	1000	-0.0723754
k15	ARC.1	x074_MM_Foxb1_Glut	1000	-0.0608399
k15	ARC.2	x074_MM_Foxb1_Glut	1000	-0.0710755
k15	X1	x074_MM_Foxb1_Glut	1000	-0.0383206
k15	X2	x074_MM_Foxb1_Glut	1000	-0.0733366
k15	X3	x074_MM_Foxb1_Glut	1000	-0.0337454
k15	X5	x074_MM_Foxb1_Glut	1000	-0.0387812
k15	X8	x074_MM_Foxb1_Glut	1000	-0.0395245
k15	X9	x074_MM_Foxb1_Glut	1000	-0.0866606
k15	X10	x074_MM_Foxb1_Glut	1000	0.024965
k15	X11	x074_MM_Foxb1_Glut	1000	-0.0181877
k15	X13	x074_MM_Foxb1_Glut	1000	-0.0177242
k15	X14	x074_MM_Foxb1_Glut	1000	-0.0758895
k15	X15	x074_MM_Foxb1_Glut	1000	0.0807171
k15	VMH.1	x074_MM_Foxb1_Glut	11556	0.0665517
k15	VMH.2	x074_MM_Foxb1_Glut	11556	0.044922
k15	ARC.1	x074_MM_Foxb1_Glut	11556	-0.00290628
k15	ARC.2	x074_MM_Foxb1_Glut	11556	0.0104692
k15	X1	x074_MM_Foxb1_Glut	11556	0.0651455
k15	X2	x074_MM_Foxb1_Glut	11556	0.065365
k15	X3	x074_MM_Foxb1_Glut	11556	-0.0315215
k15	X5	x074_MM_Foxb1_Glut	11556	0.01339
k15	X8	x074_MM_Foxb1_Glut	11556	0.101566
k15	X9	x074_MM_Foxb1_Glut	11556	-0.0927515
k15	X10	x074_MM_Foxb1_Glut	11556	-0.0603303
k15	X11	x074_MM_Foxb1_Glut	11556	0.106388
k15	X13	x074_MM_Foxb1_Glut	11556	-0.0966273
k15	X14	x074_MM_Foxb1_Glut	11556	-0.0900628
k15	X15	x074_MM_Foxb1_Glut	11556	0.154536
k20	VMH20.1	x074_MM_Foxb1_Glut	25	-0.252308
k20	VMH20.2	x074_MM_Foxb1_Glut	25	-0.143077
k20	ARC20.1	x074_MM_Foxb1_Glut	25	0.178462
k20	ARC20.2	x074_MM_Foxb1_Glut	25	-0.142308
k20	X5	x074_MM_Foxb1_Glut	25	0.0530769
k20	X6	x074_MM_Foxb1_Glut	25	0.121538
k20	X7	x074_MM_Foxb1_Glut	25	-0.213846
k20	X8	x074_MM_Foxb1_Glut	25	-0.111538
k20	X9	x074_MM_Foxb1_Glut	25	-0.221538
k20	X10	x074_MM_Foxb1_Glut	25	0.4
k20	X11	x074_MM_Foxb1_Glut	25	-0.265385
k20	X12	x074_MM_Foxb1_Glut	25	0.0753846
k20	X13	x074_MM_Foxb1_Glut	25	0.114615
k20	X14	x074_MM_Foxb1_Glut	25	0.32
k20	X15	x074_MM_Foxb1_Glut	25	0.0523077
k20	X16	x074_MM_Foxb1_Glut	25	-0.0869231
k20	X17	x074_MM_Foxb1_Glut	25	0.199231
k20	X18	x074_MM_Foxb1_Glut	25	0.377692
k20	X19	x074_MM_Foxb1_Glut	25	-0.278462
k20	X20	x074_MM_Foxb1_Glut	25	-0.182308
k20	VMH20.1	x074_MM_Foxb1_Glut	50	0.00619448
k20	VMH20.2	x074_MM_Foxb1_Glut	50	0.103097
k20	ARC20.1	x074_MM_Foxb1_Glut	50	-0.057575
k20	ARC20.2	x074_MM_Foxb1_Glut	50	-0.0682353
k20	X5	x074_MM_Foxb1_Glut	50	-0.0838896
k20	X6	x074_MM_Foxb1_Glut	50	0.0732293
k20	X7	x074_MM_Foxb1_Glut	50	-0.00254502
k20	X8	x074_MM_Foxb1_Glut	50	0.0822569
k20	X9	x074_MM_Foxb1_Glut	50	-0.156591
k20	X10	x074_MM_Foxb1_Glut	50	0.102905
k20	X11	x074_MM_Foxb1_Glut	50	-0.205378
k20	X12	x074_MM_Foxb1_Glut	50	0.0313565
k20	X13	x074_MM_Foxb1_Glut	50	-0.0988715
k20	X14	x074_MM_Foxb1_Glut	50	0.16994
k20	X15	x074_MM_Foxb1_Glut	50	-0.123842
k20	X16	x074_MM_Foxb1_Glut	50	0.0316447
k20	X17	x074_MM_Foxb1_Glut	50	-0.0836975
k20	X18	x074_MM_Foxb1_Glut	50	-0.0216567
k20	X19	x074_MM_Foxb1_Glut	50	-0.197215
k20	X20	x074_MM_Foxb1_Glut	50	0.134118
k20	VMH20.1	x074_MM_Foxb1_Glut	75	0.00728307
k20	VMH20.2	x074_MM_Foxb1_Glut	75	0.28
k20	ARC20.1	x074_MM_Foxb1_Glut	75	-0.178492
k20	ARC20.2	x074_MM_Foxb1_Glut	75	0.00165007
k20	X5	x074_MM_Foxb1_Glut	75	-0.0362447
k20	X6	x074_MM_Foxb1_Glut	75	-0.000256046
k20	X7	x074_MM_Foxb1_Glut	75	-0.0520626
k20	X8	x074_MM_Foxb1_Glut	75	0.0406828
k20	X9	x074_MM_Foxb1_Glut	75	-0.178663
k20	X10	x074_MM_Foxb1_Glut	75	0.219687
k20	X11	x074_MM_Foxb1_Glut	75	0.0166999
k20	X12	x074_MM_Foxb1_Glut	75	-0.0604552
k20	X13	x074_MM_Foxb1_Glut	75	-0.158208
k20	X14	x074_MM_Foxb1_Glut	75	0.158407
k20	X15	x074_MM_Foxb1_Glut	75	-0.143613
k20	X16	x074_MM_Foxb1_Glut	75	-0.0138834
k20	X17	x074_MM_Foxb1_Glut	75	-0.140996
k20	X18	x074_MM_Foxb1_Glut	75	-0.284836
k20	X19	x074_MM_Foxb1_Glut	75	-0.0357041
k20	X20	x074_MM_Foxb1_Glut	75	-0.0642105
k20	VMH20.1	x074_MM_Foxb1_Glut	100	0.070483
k20	VMH20.2	x074_MM_Foxb1_Glut	100	0.104458
k20	ARC20.1	x074_MM_Foxb1_Glut	100	-0.195956
k20	ARC20.2	x074_MM_Foxb1_Glut	100	-0.0650945
k20	X5	x074_MM_Foxb1_Glut	100	-0.0461206
k20	X6	x074_MM_Foxb1_Glut	100	0.154923
k20	X7	x074_MM_Foxb1_Glut	100	-0.0235344
k20	X8	x074_MM_Foxb1_Glut	100	-0.0114731
k20	X9	x074_MM_Foxb1_Glut	100	-0.13871
k20	X10	x074_MM_Foxb1_Glut	100	0.158452
k20	X11	x074_MM_Foxb1_Glut	100	0.0661506
k20	X12	x074_MM_Foxb1_Glut	100	-0.238416
k20	X13	x074_MM_Foxb1_Glut	100	-0.236844
k20	X14	x074_MM_Foxb1_Glut	100	0.0470447
k20	X15	x074_MM_Foxb1_Glut	100	-0.0162616
k20	X16	x074_MM_Foxb1_Glut	100	-0.0653345
k20	X17	x074_MM_Foxb1_Glut	100	-0.0475128
k20	X18	x074_MM_Foxb1_Glut	100	-0.233483
k20	X19	x074_MM_Foxb1_Glut	100	-0.131533
k20	X20	x074_MM_Foxb1_Glut	100	-0.294281
k20	VMH20.1	x074_MM_Foxb1_Glut	250	-0.00511304
k20	VMH20.2	x074_MM_Foxb1_Glut	250	-0.110392
k20	ARC20.1	x074_MM_Foxb1_Glut	250	-0.0773769
k20	ARC20.2	x074_MM_Foxb1_Glut	250	-0.0626049
k20	X5	x074_MM_Foxb1_Glut	250	0.0436135
k20	X6	x074_MM_Foxb1_Glut	250	0.0372474
k20	X7	x074_MM_Foxb1_Glut	250	-0.00971804
k20	X8	x074_MM_Foxb1_Glut	250	-0.060188
k20	X9	x074_MM_Foxb1_Glut	250	0.0744607
k20	X10	x074_MM_Foxb1_Glut	250	0.101306
k20	X11	x074_MM_Foxb1_Glut	250	-0.0377267
k20	X12	x074_MM_Foxb1_Glut	250	-0.163599
k20	X13	x074_MM_Foxb1_Glut	250	-0.0727204
k20	X14	x074_MM_Foxb1_Glut	250	0.0511354
k20	X15	x074_MM_Foxb1_Glut	250	0.0571735
k20	X16	x074_MM_Foxb1_Glut	250	-0.0767455
k20	X17	x074_MM_Foxb1_Glut	250	0.0448784
k20	X18	x074_MM_Foxb1_Glut	250	-0.0961824
k20	X19	x074_MM_Foxb1_Glut	250	-0.00376595
k20	X20	x074_MM_Foxb1_Glut	250	-0.206596
k20	VMH20.1	x074_MM_Foxb1_Glut	500	-0.0491365
k20	VMH20.2	x074_MM_Foxb1_Glut	500	-0.0416904
k20	ARC20.1	x074_MM_Foxb1_Glut	500	-0.0987211
k20	ARC20.2	x074_MM_Foxb1_Glut	500	-0.107432
k20	X5	x074_MM_Foxb1_Glut	500	-0.0802244
k20	X6	x074_MM_Foxb1_Glut	500	0.0130709
k20	X7	x074_MM_Foxb1_Glut	500	-0.122866
k20	X8	x074_MM_Foxb1_Glut	500	-0.0974437
k20	X9	x074_MM_Foxb1_Glut	500	0.0668952
k20	X10	x074_MM_Foxb1_Glut	500	-0.002818
k20	X11	x074_MM_Foxb1_Glut	500	-0.0222913
k20	X12	x074_MM_Foxb1_Glut	500	-0.124254
k20	X13	x074_MM_Foxb1_Glut	500	-0.071105
k20	X14	x074_MM_Foxb1_Glut	500	-0.0726718
k20	X15	x074_MM_Foxb1_Glut	500	-0.0211855
k20	X16	x074_MM_Foxb1_Glut	500	-0.139277
k20	X17	x074_MM_Foxb1_Glut	500	-0.0128566
k20	X18	x074_MM_Foxb1_Glut	500	0.0233162
k20	X19	x074_MM_Foxb1_Glut	500	0.0610385
k20	X20	x074_MM_Foxb1_Glut	500	-0.133638
k20	VMH20.1	x074_MM_Foxb1_Glut	750	-0.0391248
k20	VMH20.2	x074_MM_Foxb1_Glut	750	-0.0337095
k20	ARC20.1	x074_MM_Foxb1_Glut	750	-0.059992
k20	ARC20.2	x074_MM_Foxb1_Glut	750	-0.0939376
k20	X5	x074_MM_Foxb1_Glut	750	-0.0919974
k20	X6	x074_MM_Foxb1_Glut	750	-0.00203283
k20	X7	x074_MM_Foxb1_Glut	750	-0.0583004
k20	X8	x074_MM_Foxb1_Glut	750	-0.0791884
k20	X9	x074_MM_Foxb1_Glut	750	0.0382817
k20	X10	x074_MM_Foxb1_Glut	750	-0.061202
k20	X11	x074_MM_Foxb1_Glut	750	-0.00289242
k20	X12	x074_MM_Foxb1_Glut	750	-0.0987439
k20	X13	x074_MM_Foxb1_Glut	750	0.00546281
k20	X14	x074_MM_Foxb1_Glut	750	-0.0455543
k20	X15	x074_MM_Foxb1_Glut	750	0.00680596
k20	X16	x074_MM_Foxb1_Glut	750	-0.118042
k20	X17	x074_MM_Foxb1_Glut	750	0.0108732
k20	X18	x074_MM_Foxb1_Glut	750	0.0332588
k20	X19	x074_MM_Foxb1_Glut	750	0.0117762
k20	X20	x074_MM_Foxb1_Glut	750	-0.0708454
k20	VMH20.1	x074_MM_Foxb1_Glut	1000	-0.0679386
k20	VMH20.2	x074_MM_Foxb1_Glut	1000	-0.0481702
k20	ARC20.1	x074_MM_Foxb1_Glut	1000	-0.118168
k20	ARC20.2	x074_MM_Foxb1_Glut	1000	-0.0947751
k20	X5	x074_MM_Foxb1_Glut	1000	-0.0876153
k20	X6	x074_MM_Foxb1_Glut	1000	-0.0437222
k20	X7	x074_MM_Foxb1_Glut	1000	-0.0248929
k20	X8	x074_MM_Foxb1_Glut	1000	-0.0771682
k20	X9	x074_MM_Foxb1_Glut	1000	0.0651992
k20	X10	x074_MM_Foxb1_Glut	1000	-0.0432575
k20	X11	x074_MM_Foxb1_Glut	1000	-0.0308723
k20	X12	x074_MM_Foxb1_Glut	1000	-0.134216
k20	X13	x074_MM_Foxb1_Glut	1000	0.00477628
k20	X14	x074_MM_Foxb1_Glut	1000	-0.04623
k20	X15	x074_MM_Foxb1_Glut	1000	-0.0562647
k20	X16	x074_MM_Foxb1_Glut	1000	-0.106479
k20	X17	x074_MM_Foxb1_Glut	1000	0.00688469
k20	X18	x074_MM_Foxb1_Glut	1000	0.0326996
k20	X19	x074_MM_Foxb1_Glut	1000	0.0157806
k20	X20	x074_MM_Foxb1_Glut	1000	-0.0301666
k20	VMH20.1	x074_MM_Foxb1_Glut	11355	0.0300493
k20	VMH20.2	x074_MM_Foxb1_Glut	11355	0.0560044
k20	ARC20.1	x074_MM_Foxb1_Glut	11355	-0.00569976
k20	ARC20.2	x074_MM_Foxb1_Glut	11355	-0.00617964
k20	X5	x074_MM_Foxb1_Glut	11355	0.0279821
k20	X6	x074_MM_Foxb1_Glut	11355	0.00604775
k20	X7	x074_MM_Foxb1_Glut	11355	0.110968
k20	X8	x074_MM_Foxb1_Glut	11355	0.0709948
k20	X9	x074_MM_Foxb1_Glut	11355	0.142834
k20	X10	x074_MM_Foxb1_Glut	11355	-0.0863232
k20	X11	x074_MM_Foxb1_Glut	11355	-0.0723099
k20	X12	x074_MM_Foxb1_Glut	11355	-0.117033
k20	X13	x074_MM_Foxb1_Glut	11355	0.0923954
k20	X14	x074_MM_Foxb1_Glut	11355	-0.0325666
k20	X15	x074_MM_Foxb1_Glut	11355	-0.0398424
k20	X16	x074_MM_Foxb1_Glut	11355	-0.0915966
k20	X17	x074_MM_Foxb1_Glut	11355	-0.0729576
k20	X18	x074_MM_Foxb1_Glut	11355	0.0968437
k20	X19	x074_MM_Foxb1_Glut	11355	0.116779
k20	X20	x074_MM_Foxb1_Glut	11355	0.0519467
k31	VMH31.1	x074_MM_Foxb1_Glut	25	0.278462
k31	VMH31.2	x074_MM_Foxb1_Glut	25	-0.111538
k31	VMH31.3	x074_MM_Foxb1_Glut	25	0.312308
k31	VMH31.4	x074_MM_Foxb1_Glut	25	0.118462
k31	VMH31.5	x074_MM_Foxb1_Glut	25	-0.309231
k31	ARC31.1	x074_MM_Foxb1_Glut	25	-0.287692
k31	ARC31.2	x074_MM_Foxb1_Glut	25	0.186154
k31	ARC31.3	x074_MM_Foxb1_Glut	25	0.153846
k31	ARC31.4	x074_MM_Foxb1_Glut	25	0.129231
k31	X27	x074_MM_Foxb1_Glut	25	0.455385
k31	X14	x074_MM_Foxb1_Glut	25	-0.208462
k31	X1	x074_MM_Foxb1_Glut	25	-0.0153846
k31	X28	x074_MM_Foxb1_Glut	25	-0.302308
k31	X8	x074_MM_Foxb1_Glut	25	-0.0323077
k31	X18	x074_MM_Foxb1_Glut	25	0.133077
k31	X23	x074_MM_Foxb1_Glut	25	0.186923
k31	X15	x074_MM_Foxb1_Glut	25	0.0838462
k31	X10	x074_MM_Foxb1_Glut	25	0.0576923
k31	X16	x074_MM_Foxb1_Glut	25	-0.0115385
k31	X29	x074_MM_Foxb1_Glut	25	-0.129231
k31	X19	x074_MM_Foxb1_Glut	25	0.119231
k31	X7	x074_MM_Foxb1_Glut	25	0.127692
k31	X5	x074_MM_Foxb1_Glut	25	-0.234615
k31	X3	x074_MM_Foxb1_Glut	25	-0.0876923
k31	X12	x074_MM_Foxb1_Glut	25	-0.180769
k31	X9	x074_MM_Foxb1_Glut	25	-0.0407692
k31	X13	x074_MM_Foxb1_Glut	25	0.0407692
k31	X20	x074_MM_Foxb1_Glut	25	0.0107692
k31	X30	x074_MM_Foxb1_Glut	25	-0.167692
k31	X17	x074_MM_Foxb1_Glut	25	-0.00846154
k31	X24	x074_MM_Foxb1_Glut	25	-0.133846
k31	VMH31.1	x074_MM_Foxb1_Glut	50	0.120864
k31	VMH31.2	x074_MM_Foxb1_Glut	50	0.171861
k31	VMH31.3	x074_MM_Foxb1_Glut	50	0.249172
k31	VMH31.4	x074_MM_Foxb1_Glut	50	0.0529652
k31	VMH31.5	x074_MM_Foxb1_Glut	50	0.235054
k31	ARC31.1	x074_MM_Foxb1_Glut	50	0.0727491
k31	ARC31.2	x074_MM_Foxb1_Glut	50	-0.0945498
k31	ARC31.3	x074_MM_Foxb1_Glut	50	0.00638655
k31	ARC31.4	x074_MM_Foxb1_Glut	50	0.129028
k31	X27	x074_MM_Foxb1_Glut	50	-0.025114
k31	X14	x074_MM_Foxb1_Glut	50	-0.351164
k31	X1	x074_MM_Foxb1_Glut	50	-0.204802
k31	X28	x074_MM_Foxb1_Glut	50	-0.05988
k31	X8	x074_MM_Foxb1_Glut	50	0.035102
k31	X18	x074_MM_Foxb1_Glut	50	0.240144
k31	X23	x074_MM_Foxb1_Glut	50	-0.00312125
k31	X15	x074_MM_Foxb1_Glut	50	-0.00744298
k31	X10	x074_MM_Foxb1_Glut	50	-0.0358703
k31	X16	x074_MM_Foxb1_Glut	50	0.0397119
k31	X29	x074_MM_Foxb1_Glut	50	-0.00792317
k31	X19	x074_MM_Foxb1_Glut	50	-0.136807
k31	X7	x074_MM_Foxb1_Glut	50	0.121056
k31	X5	x074_MM_Foxb1_Glut	50	0.0183914
k31	X3	x074_MM_Foxb1_Glut	50	0.154958
k31	X12	x074_MM_Foxb1_Glut	50	-0.192413
k31	X9	x074_MM_Foxb1_Glut	50	-0.0693878
k31	X13	x074_MM_Foxb1_Glut	50	-0.0760144
k31	X20	x074_MM_Foxb1_Glut	50	-0.0666987
k31	X30	x074_MM_Foxb1_Glut	50	-0.122785
k31	X17	x074_MM_Foxb1_Glut	50	0.0381753
k31	X24	x074_MM_Foxb1_Glut	50	0.0514286
k31	VMH31.1	x074_MM_Foxb1_Glut	75	0.192091
k31	VMH31.2	x074_MM_Foxb1_Glut	75	0.116814
k31	VMH31.3	x074_MM_Foxb1_Glut	75	0.120967
k31	VMH31.4	x074_MM_Foxb1_Glut	75	-0.0493314
k31	VMH31.5	x074_MM_Foxb1_Glut	75	0.121593
k31	ARC31.1	x074_MM_Foxb1_Glut	75	-0.0127454
k31	ARC31.2	x074_MM_Foxb1_Glut	75	-0.327824
k31	ARC31.3	x074_MM_Foxb1_Glut	75	-0.101053
k31	ARC31.4	x074_MM_Foxb1_Glut	75	0.0923755
k31	X27	x074_MM_Foxb1_Glut	75	-0.0798578
k31	X14	x074_MM_Foxb1_Glut	75	-0.151266
k31	X1	x074_MM_Foxb1_Glut	75	-0.0656615
k31	X28	x074_MM_Foxb1_Glut	75	-0.0820199
k31	X8	x074_MM_Foxb1_Glut	75	0.0254054
k31	X18	x074_MM_Foxb1_Glut	75	0.127511
k31	X23	x074_MM_Foxb1_Glut	75	0.0631294
k31	X15	x074_MM_Foxb1_Glut	75	-0.197667
k31	X10	x074_MM_Foxb1_Glut	75	-0.167482
k31	X16	x074_MM_Foxb1_Glut	75	0.119772
k31	X29	x074_MM_Foxb1_Glut	75	-0.291038
k31	X19	x074_MM_Foxb1_Glut	75	-0.195448
k31	X7	x074_MM_Foxb1_Glut	75	0.0630441
k31	X5	x074_MM_Foxb1_Glut	75	-0.0963869
k31	X3	x074_MM_Foxb1_Glut	75	0.149104
k31	X12	x074_MM_Foxb1_Glut	75	-0.080825
k31	X9	x074_MM_Foxb1_Glut	75	-0.177553
k31	X13	x074_MM_Foxb1_Glut	75	-0.170469
k31	X20	x074_MM_Foxb1_Glut	75	-0.094111
k31	X30	x074_MM_Foxb1_Glut	75	-0.194708
k31	X17	x074_MM_Foxb1_Glut	75	-0.0818208
k31	X24	x074_MM_Foxb1_Glut	75	0.108677
k31	VMH31.1	x074_MM_Foxb1_Glut	100	0.0214821
k31	VMH31.2	x074_MM_Foxb1_Glut	100	0.0621422
k31	VMH31.3	x074_MM_Foxb1_Glut	100	0.109523
k31	VMH31.4	x074_MM_Foxb1_Glut	100	0.0119532
k31	VMH31.5	x074_MM_Foxb1_Glut	100	0.0777678
k31	ARC31.1	x074_MM_Foxb1_Glut	100	-0.0342874
k31	ARC31.2	x074_MM_Foxb1_Glut	100	-0.240528
k31	ARC31.3	x074_MM_Foxb1_Glut	100	-0.114359
k31	ARC31.4	x074_MM_Foxb1_Glut	100	-0.0288749
k31	X27	x074_MM_Foxb1_Glut	100	-0.0368437
k31	X14	x074_MM_Foxb1_Glut	100	-0.000312031
k31	X1	x074_MM_Foxb1_Glut	100	-0.105839
k31	X28	x074_MM_Foxb1_Glut	100	-0.0359796
k31	X8	x074_MM_Foxb1_Glut	100	-0.0321032
k31	X18	x074_MM_Foxb1_Glut	100	0.0954815
k31	X23	x074_MM_Foxb1_Glut	100	0.0115932
k31	X15	x074_MM_Foxb1_Glut	100	-0.103186
k31	X10	x074_MM_Foxb1_Glut	100	-0.152055
k31	X16	x074_MM_Foxb1_Glut	100	-0.0633183
k31	X29	x074_MM_Foxb1_Glut	100	-0.207861
k31	X19	x074_MM_Foxb1_Glut	100	-0.251485
k31	X7	x074_MM_Foxb1_Glut	100	-0.00678068
k31	X5	x074_MM_Foxb1_Glut	100	-0.0854485
k31	X3	x074_MM_Foxb1_Glut	100	0.0774317
k31	X12	x074_MM_Foxb1_Glut	100	0.0330753
k31	X9	x074_MM_Foxb1_Glut	100	-0.150903
k31	X13	x074_MM_Foxb1_Glut	100	-0.243156
k31	X20	x074_MM_Foxb1_Glut	100	-0.0439124
k31	X30	x074_MM_Foxb1_Glut	100	-0.0325353
k31	X17	x074_MM_Foxb1_Glut	100	-0.135722
k31	X24	x074_MM_Foxb1_Glut	100	0.148251
k31	VMH31.1	x074_MM_Foxb1_Glut	250	-0.0467263
k31	VMH31.2	x074_MM_Foxb1_Glut	250	0.0841208
k31	VMH31.3	x074_MM_Foxb1_Glut	250	-0.0874655
k31	VMH31.4	x074_MM_Foxb1_Glut	250	-0.113168
k31	VMH31.5	x074_MM_Foxb1_Glut	250	-0.038242
k31	ARC31.1	x074_MM_Foxb1_Glut	250	-0.136591
k31	ARC31.2	x074_MM_Foxb1_Glut	250	-0.060926
k31	ARC31.3	x074_MM_Foxb1_Glut	250	-0.089715
k31	ARC31.4	x074_MM_Foxb1_Glut	250	-0.123038
k31	X27	x074_MM_Foxb1_Glut	250	-0.127218
k31	X14	x074_MM_Foxb1_Glut	250	0.137319
k31	X1	x074_MM_Foxb1_Glut	250	-0.128271
k31	X28	x074_MM_Foxb1_Glut	250	0.0105598
k31	X8	x074_MM_Foxb1_Glut	250	-0.0798629
k31	X18	x074_MM_Foxb1_Glut	250	0.0618569
k31	X23	x074_MM_Foxb1_Glut	250	0.0110774
k31	X15	x074_MM_Foxb1_Glut	250	0.0452256
k31	X10	x074_MM_Foxb1_Glut	250	-0.0982783
k31	X16	x074_MM_Foxb1_Glut	250	-0.0114914
k31	X29	x074_MM_Foxb1_Glut	250	-0.157769
k31	X19	x074_MM_Foxb1_Glut	250	-0.0726782
k31	X7	x074_MM_Foxb1_Glut	250	0.00707685
k31	X5	x074_MM_Foxb1_Glut	250	-0.205578
k31	X3	x074_MM_Foxb1_Glut	250	-0.0153791
k31	X12	x074_MM_Foxb1_Glut	250	0.00963971
k31	X9	x074_MM_Foxb1_Glut	250	-0.00859598
k31	X13	x074_MM_Foxb1_Glut	250	-0.115052
k31	X20	x074_MM_Foxb1_Glut	250	-0.0407765
k31	X30	x074_MM_Foxb1_Glut	250	-0.035173
k31	X17	x074_MM_Foxb1_Glut	250	-0.0568625
k31	X24	x074_MM_Foxb1_Glut	250	-0.0978114
k31	VMH31.1	x074_MM_Foxb1_Glut	500	-0.0990556
k31	VMH31.2	x074_MM_Foxb1_Glut	500	-0.0289709
k31	VMH31.3	x074_MM_Foxb1_Glut	500	-0.0663463
k31	VMH31.4	x074_MM_Foxb1_Glut	500	-0.0514051
k31	VMH31.5	x074_MM_Foxb1_Glut	500	-0.0390278
k31	ARC31.1	x074_MM_Foxb1_Glut	500	-0.0626914
k31	ARC31.2	x074_MM_Foxb1_Glut	500	-0.0575313
k31	ARC31.3	x074_MM_Foxb1_Glut	500	-0.173787
k31	ARC31.4	x074_MM_Foxb1_Glut	500	-0.0963064
k31	X27	x074_MM_Foxb1_Glut	500	-0.047951
k31	X14	x074_MM_Foxb1_Glut	500	-0.0218221
k31	X1	x074_MM_Foxb1_Glut	500	-0.0720804
k31	X28	x074_MM_Foxb1_Glut	500	5.47202e-06
k31	X8	x074_MM_Foxb1_Glut	500	-0.0284295
k31	X18	x074_MM_Foxb1_Glut	500	-0.0202161
k31	X23	x074_MM_Foxb1_Glut	500	-0.0256671
k31	X15	x074_MM_Foxb1_Glut	500	-0.0959004
k31	X10	x074_MM_Foxb1_Glut	500	-0.0562929
k31	X16	x074_MM_Foxb1_Glut	500	-0.0780701
k31	X29	x074_MM_Foxb1_Glut	500	-0.0693857
k31	X19	x074_MM_Foxb1_Glut	500	-0.0286185
k31	X7	x074_MM_Foxb1_Glut	500	-0.0682959
k31	X5	x074_MM_Foxb1_Glut	500	-0.0931914
k31	X3	x074_MM_Foxb1_Glut	500	-0.0309669
k31	X12	x074_MM_Foxb1_Glut	500	0.108258
k31	X9	x074_MM_Foxb1_Glut	500	-0.0640264
k31	X13	x074_MM_Foxb1_Glut	500	-0.15748
k31	X20	x074_MM_Foxb1_Glut	500	0.0471336
k31	X30	x074_MM_Foxb1_Glut	500	-0.0792982
k31	X17	x074_MM_Foxb1_Glut	500	-0.104163
k31	X24	x074_MM_Foxb1_Glut	500	0.000103008
k31	VMH31.1	x074_MM_Foxb1_Glut	750	-0.063584
k31	VMH31.2	x074_MM_Foxb1_Glut	750	-0.0398562
k31	VMH31.3	x074_MM_Foxb1_Glut	750	-0.0789027
k31	VMH31.4	x074_MM_Foxb1_Glut	750	-0.0768194
k31	VMH31.5	x074_MM_Foxb1_Glut	750	-0.0363746
k31	ARC31.1	x074_MM_Foxb1_Glut	750	-0.120423
k31	ARC31.2	x074_MM_Foxb1_Glut	750	-0.0501432
k31	ARC31.3	x074_MM_Foxb1_Glut	750	-0.173346
k31	ARC31.4	x074_MM_Foxb1_Glut	750	-0.0450675
k31	X27	x074_MM_Foxb1_Glut	750	-0.0379084
k31	X14	x074_MM_Foxb1_Glut	750	-0.0150727
k31	X1	x074_MM_Foxb1_Glut	750	-0.015855
k31	X28	x074_MM_Foxb1_Glut	750	0.0122088
k31	X8	x074_MM_Foxb1_Glut	750	0.0110027
k31	X18	x074_MM_Foxb1_Glut	750	-0.120165
k31	X23	x074_MM_Foxb1_Glut	750	-0.0250513
k31	X15	x074_MM_Foxb1_Glut	750	0.00146269
k31	X10	x074_MM_Foxb1_Glut	750	-0.0290145
k31	X16	x074_MM_Foxb1_Glut	750	-0.048479
k31	X29	x074_MM_Foxb1_Glut	750	-0.0500492
k31	X19	x074_MM_Foxb1_Glut	750	-0.00199599
k31	X7	x074_MM_Foxb1_Glut	750	0.0125502
k31	X5	x074_MM_Foxb1_Glut	750	-0.12037
k31	X3	x074_MM_Foxb1_Glut	750	-0.0524723
k31	X12	x074_MM_Foxb1_Glut	750	0.0705714
k31	X9	x074_MM_Foxb1_Glut	750	-0.0639056
k31	X13	x074_MM_Foxb1_Glut	750	-0.10592
k31	X20	x074_MM_Foxb1_Glut	750	-0.0030097
k31	X30	x074_MM_Foxb1_Glut	750	-0.0751573
k31	X17	x074_MM_Foxb1_Glut	750	-0.114912
k31	X24	x074_MM_Foxb1_Glut	750	-0.0182039
k31	VMH31.1	x074_MM_Foxb1_Glut	1000	-0.0337534
k31	VMH31.2	x074_MM_Foxb1_Glut	1000	-0.0357006
k31	VMH31.3	x074_MM_Foxb1_Glut	1000	-0.0664223
k31	VMH31.4	x074_MM_Foxb1_Glut	1000	-0.142329
k31	VMH31.5	x074_MM_Foxb1_Glut	1000	-0.0492613
k31	ARC31.1	x074_MM_Foxb1_Glut	1000	-0.111034
k31	ARC31.2	x074_MM_Foxb1_Glut	1000	-0.0615503
k31	ARC31.3	x074_MM_Foxb1_Glut	1000	-0.19465
k31	ARC31.4	x074_MM_Foxb1_Glut	1000	-0.0828673
k31	X27	x074_MM_Foxb1_Glut	1000	0.0101421
k31	X14	x074_MM_Foxb1_Glut	1000	-0.00127804
k31	X1	x074_MM_Foxb1_Glut	1000	-0.0158348
k31	X28	x074_MM_Foxb1_Glut	1000	-0.0216947
k31	X8	x074_MM_Foxb1_Glut	1000	-0.0326578
k31	X18	x074_MM_Foxb1_Glut	1000	-0.0974753
k31	X23	x074_MM_Foxb1_Glut	1000	-0.00177676
k31	X15	x074_MM_Foxb1_Glut	1000	-0.0151561
k31	X10	x074_MM_Foxb1_Glut	1000	-0.0621155
k31	X16	x074_MM_Foxb1_Glut	1000	-0.0928783
k31	X29	x074_MM_Foxb1_Glut	1000	-0.082526
k31	X19	x074_MM_Foxb1_Glut	1000	0.0460229
k31	X7	x074_MM_Foxb1_Glut	1000	-0.0314702
k31	X5	x074_MM_Foxb1_Glut	1000	-0.112604
k31	X3	x074_MM_Foxb1_Glut	1000	-0.0482536
k31	X12	x074_MM_Foxb1_Glut	1000	0.0933924
k31	X9	x074_MM_Foxb1_Glut	1000	-0.0376801
k31	X13	x074_MM_Foxb1_Glut	1000	-0.0878585
k31	X20	x074_MM_Foxb1_Glut	1000	0.00419022
k31	X30	x074_MM_Foxb1_Glut	1000	-0.0455617
k31	X17	x074_MM_Foxb1_Glut	1000	-0.0836512
k31	X24	x074_MM_Foxb1_Glut	1000	-0.0242869
k31	VMH31.1	x074_MM_Foxb1_Glut	11159	0.047003
k31	VMH31.2	x074_MM_Foxb1_Glut	11159	0.0501612
k31	VMH31.3	x074_MM_Foxb1_Glut	11159	0.0630493
k31	VMH31.4	x074_MM_Foxb1_Glut	11159	0.00895156
k31	VMH31.5	x074_MM_Foxb1_Glut	11159	0.0395899
k31	ARC31.1	x074_MM_Foxb1_Glut	11159	-0.0211236
k31	ARC31.2	x074_MM_Foxb1_Glut	11159	0.0399324
k31	ARC31.3	x074_MM_Foxb1_Glut	11159	-0.0951967
k31	ARC31.4	x074_MM_Foxb1_Glut	11159	0.00858738
k31	X27	x074_MM_Foxb1_Glut	11159	0.101196
k31	X14	x074_MM_Foxb1_Glut	11159	-0.0251334
k31	X1	x074_MM_Foxb1_Glut	11159	0.095566
k31	X28	x074_MM_Foxb1_Glut	11159	-0.082661
k31	X8	x074_MM_Foxb1_Glut	11159	-0.0110432
k31	X18	x074_MM_Foxb1_Glut	11159	-0.0830638
k31	X23	x074_MM_Foxb1_Glut	11159	-0.0364354
k31	X15	x074_MM_Foxb1_Glut	11159	-0.056797
k31	X10	x074_MM_Foxb1_Glut	11159	0.0664217
k31	X16	x074_MM_Foxb1_Glut	11159	0.0340828
k31	X29	x074_MM_Foxb1_Glut	11159	0.0601494
k31	X19	x074_MM_Foxb1_Glut	11159	0.11382
k31	X7	x074_MM_Foxb1_Glut	11159	-0.0308695
k31	X5	x074_MM_Foxb1_Glut	11159	-0.0925558
k31	X3	x074_MM_Foxb1_Glut	11159	-0.0089707
k31	X12	x074_MM_Foxb1_Glut	11159	0.153659
k31	X9	x074_MM_Foxb1_Glut	11159	0.106617
k31	X13	x074_MM_Foxb1_Glut	11159	0.0646033
k31	X20	x074_MM_Foxb1_Glut	11159	0.117081
k31	X30	x074_MM_Foxb1_Glut	11159	-0.0531393
k31	X17	x074_MM_Foxb1_Glut	11159	-0.0949821
k31	X24	x074_MM_Foxb1_Glut	11159	-0.0592422
k15 (collapsed VMH/ARC)	ARC	x074_MM_Foxb1_Glut	25	-0.0384615
k15 (collapsed VMH/ARC)	VMH	x074_MM_Foxb1_Glut	25	0.0792308
k15 (collapsed VMH/ARC)	X1	x074_MM_Foxb1_Glut	25	0.240769
k15 (collapsed VMH/ARC)	X2	x074_MM_Foxb1_Glut	25	-0.194615
k15 (collapsed VMH/ARC)	X3	x074_MM_Foxb1_Glut	25	0.0653846
k15 (collapsed VMH/ARC)	X5	x074_MM_Foxb1_Glut	25	0.0376923
k15 (collapsed VMH/ARC)	X8	x074_MM_Foxb1_Glut	25	-0.166923
k15 (collapsed VMH/ARC)	X9	x074_MM_Foxb1_Glut	25	0.146154
k15 (collapsed VMH/ARC)	X10	x074_MM_Foxb1_Glut	25	-0.0115385
k15 (collapsed VMH/ARC)	X11	x074_MM_Foxb1_Glut	25	-0.491538
k15 (collapsed VMH/ARC)	X13	x074_MM_Foxb1_Glut	25	-0.0930769
k15 (collapsed VMH/ARC)	X14	x074_MM_Foxb1_Glut	25	-0.0261538
k15 (collapsed VMH/ARC)	X15	x074_MM_Foxb1_Glut	25	-0.161538
k15 (collapsed VMH/ARC)	ARC	x074_MM_Foxb1_Glut	50	0.0536375
k15 (collapsed VMH/ARC)	VMH	x074_MM_Foxb1_Glut	50	0.137575
k15 (collapsed VMH/ARC)	X1	x074_MM_Foxb1_Glut	50	0.0906122
k15 (collapsed VMH/ARC)	X2	x074_MM_Foxb1_Glut	50	-0.0492197
k15 (collapsed VMH/ARC)	X3	x074_MM_Foxb1_Glut	50	-0.0629532
k15 (collapsed VMH/ARC)	X5	x074_MM_Foxb1_Glut	50	0.165042
k15 (collapsed VMH/ARC)	X8	x074_MM_Foxb1_Glut	50	0.0142617
k15 (collapsed VMH/ARC)	X9	x074_MM_Foxb1_Glut	50	0.0761104
k15 (collapsed VMH/ARC)	X10	x074_MM_Foxb1_Glut	50	0.0664106
k15 (collapsed VMH/ARC)	X11	x074_MM_Foxb1_Glut	50	-0.169844
k15 (collapsed VMH/ARC)	X13	x074_MM_Foxb1_Glut	50	0.170036
k15 (collapsed VMH/ARC)	X14	x074_MM_Foxb1_Glut	50	-0.0364466
k15 (collapsed VMH/ARC)	X15	x074_MM_Foxb1_Glut	50	-0.0853301
k15 (collapsed VMH/ARC)	ARC	x074_MM_Foxb1_Glut	75	-0.139147
k15 (collapsed VMH/ARC)	VMH	x074_MM_Foxb1_Glut	75	0.107397
k15 (collapsed VMH/ARC)	X1	x074_MM_Foxb1_Glut	75	-0.021707
k15 (collapsed VMH/ARC)	X2	x074_MM_Foxb1_Glut	75	-0.00395448
k15 (collapsed VMH/ARC)	X3	x074_MM_Foxb1_Glut	75	-0.110071
k15 (collapsed VMH/ARC)	X5	x074_MM_Foxb1_Glut	75	0.00312945
k15 (collapsed VMH/ARC)	X8	x074_MM_Foxb1_Glut	75	-0.0623044
k15 (collapsed VMH/ARC)	X9	x074_MM_Foxb1_Glut	75	-0.0202276
k15 (collapsed VMH/ARC)	X10	x074_MM_Foxb1_Glut	75	0.162617
k15 (collapsed VMH/ARC)	X11	x074_MM_Foxb1_Glut	75	-0.0232717
k15 (collapsed VMH/ARC)	X13	x074_MM_Foxb1_Glut	75	-0.00221906
k15 (collapsed VMH/ARC)	X14	x074_MM_Foxb1_Glut	75	-0.00523471
k15 (collapsed VMH/ARC)	X15	x074_MM_Foxb1_Glut	75	-0.0402845
k15 (collapsed VMH/ARC)	ARC	x074_MM_Foxb1_Glut	100	-0.139466
k15 (collapsed VMH/ARC)	VMH	x074_MM_Foxb1_Glut	100	0.119532
k15 (collapsed VMH/ARC)	X1	x074_MM_Foxb1_Glut	100	-0.0434563
k15 (collapsed VMH/ARC)	X2	x074_MM_Foxb1_Glut	100	-0.000828083
k15 (collapsed VMH/ARC)	X3	x074_MM_Foxb1_Glut	100	0.030015
k15 (collapsed VMH/ARC)	X5	x074_MM_Foxb1_Glut	100	0.0269907
k15 (collapsed VMH/ARC)	X8	x074_MM_Foxb1_Glut	100	-0.148371
k15 (collapsed VMH/ARC)	X9	x074_MM_Foxb1_Glut	100	-0.167045
k15 (collapsed VMH/ARC)	X10	x074_MM_Foxb1_Glut	100	0.0817522
k15 (collapsed VMH/ARC)	X11	x074_MM_Foxb1_Glut	100	-0.0877528
k15 (collapsed VMH/ARC)	X13	x074_MM_Foxb1_Glut	100	0.11814
k15 (collapsed VMH/ARC)	X14	x074_MM_Foxb1_Glut	100	0.0193699
k15 (collapsed VMH/ARC)	X15	x074_MM_Foxb1_Glut	100	-0.0116892
k15 (collapsed VMH/ARC)	ARC	x074_MM_Foxb1_Glut	250	-0.0567603
k15 (collapsed VMH/ARC)	VMH	x074_MM_Foxb1_Glut	250	-0.0610666
k15 (collapsed VMH/ARC)	X1	x074_MM_Foxb1_Glut	250	-0.0569777
k15 (collapsed VMH/ARC)	X2	x074_MM_Foxb1_Glut	250	-0.159765
k15 (collapsed VMH/ARC)	X3	x074_MM_Foxb1_Glut	250	0.0554094
k15 (collapsed VMH/ARC)	X5	x074_MM_Foxb1_Glut	250	-0.0419976
k15 (collapsed VMH/ARC)	X8	x074_MM_Foxb1_Glut	250	-0.176659
k15 (collapsed VMH/ARC)	X9	x074_MM_Foxb1_Glut	250	-0.102466
k15 (collapsed VMH/ARC)	X10	x074_MM_Foxb1_Glut	250	0.108039
k15 (collapsed VMH/ARC)	X11	x074_MM_Foxb1_Glut	250	0.0641325
k15 (collapsed VMH/ARC)	X13	x074_MM_Foxb1_Glut	250	-0.031836
k15 (collapsed VMH/ARC)	X14	x074_MM_Foxb1_Glut	250	0.0956732
k15 (collapsed VMH/ARC)	X15	x074_MM_Foxb1_Glut	250	0.0176616
k15 (collapsed VMH/ARC)	ARC	x074_MM_Foxb1_Glut	500	-0.101894
k15 (collapsed VMH/ARC)	VMH	x074_MM_Foxb1_Glut	500	-0.0289856
k15 (collapsed VMH/ARC)	X1	x074_MM_Foxb1_Glut	500	-0.0771461
k15 (collapsed VMH/ARC)	X2	x074_MM_Foxb1_Glut	500	-0.106043
k15 (collapsed VMH/ARC)	X3	x074_MM_Foxb1_Glut	500	0.000572066
k15 (collapsed VMH/ARC)	X5	x074_MM_Foxb1_Glut	500	-0.085815
k15 (collapsed VMH/ARC)	X8	x074_MM_Foxb1_Glut	500	-0.0647478
k15 (collapsed VMH/ARC)	X9	x074_MM_Foxb1_Glut	500	-0.11728
k15 (collapsed VMH/ARC)	X10	x074_MM_Foxb1_Glut	500	0.019381
k15 (collapsed VMH/ARC)	X11	x074_MM_Foxb1_Glut	500	-0.0787208
k15 (collapsed VMH/ARC)	X13	x074_MM_Foxb1_Glut	500	-0.0482535
k15 (collapsed VMH/ARC)	X14	x074_MM_Foxb1_Glut	500	-0.00725475
k15 (collapsed VMH/ARC)	X15	x074_MM_Foxb1_Glut	500	0.0770081
k15 (collapsed VMH/ARC)	ARC	x074_MM_Foxb1_Glut	750	-0.0685373
k15 (collapsed VMH/ARC)	VMH	x074_MM_Foxb1_Glut	750	-0.0844579
k15 (collapsed VMH/ARC)	X1	x074_MM_Foxb1_Glut	750	-0.0334703
k15 (collapsed VMH/ARC)	X2	x074_MM_Foxb1_Glut	750	-0.0774245
k15 (collapsed VMH/ARC)	X3	x074_MM_Foxb1_Glut	750	0.00295349
k15 (collapsed VMH/ARC)	X5	x074_MM_Foxb1_Glut	750	-0.0604848
k15 (collapsed VMH/ARC)	X8	x074_MM_Foxb1_Glut	750	-0.0249779
k15 (collapsed VMH/ARC)	X9	x074_MM_Foxb1_Glut	750	-0.131797
k15 (collapsed VMH/ARC)	X10	x074_MM_Foxb1_Glut	750	0.014522
k15 (collapsed VMH/ARC)	X11	x074_MM_Foxb1_Glut	750	-0.00132061
k15 (collapsed VMH/ARC)	X13	x074_MM_Foxb1_Glut	750	-0.0468545
k15 (collapsed VMH/ARC)	X14	x074_MM_Foxb1_Glut	750	-0.0719684
k15 (collapsed VMH/ARC)	X15	x074_MM_Foxb1_Glut	750	0.100521
k15 (collapsed VMH/ARC)	ARC	x074_MM_Foxb1_Glut	1000	-0.067207
k15 (collapsed VMH/ARC)	VMH	x074_MM_Foxb1_Glut	1000	-0.0576888
k15 (collapsed VMH/ARC)	X1	x074_MM_Foxb1_Glut	1000	-0.0441794
k15 (collapsed VMH/ARC)	X2	x074_MM_Foxb1_Glut	1000	-0.0821278
k15 (collapsed VMH/ARC)	X3	x074_MM_Foxb1_Glut	1000	-0.0415403
k15 (collapsed VMH/ARC)	X5	x074_MM_Foxb1_Glut	1000	-0.0366325
k15 (collapsed VMH/ARC)	X8	x074_MM_Foxb1_Glut	1000	-0.00738129
k15 (collapsed VMH/ARC)	X9	x074_MM_Foxb1_Glut	1000	-0.0840189
k15 (collapsed VMH/ARC)	X10	x074_MM_Foxb1_Glut	1000	0.00630178
k15 (collapsed VMH/ARC)	X11	x074_MM_Foxb1_Glut	1000	-0.0190935
k15 (collapsed VMH/ARC)	X13	x074_MM_Foxb1_Glut	1000	-0.0562119
k15 (collapsed VMH/ARC)	X14	x074_MM_Foxb1_Glut	1000	-0.0644076
k15 (collapsed VMH/ARC)	X15	x074_MM_Foxb1_Glut	1000	0.102408
k15 (collapsed VMH/ARC)	ARC	x074_MM_Foxb1_Glut	11339	-0.00112711
k15 (collapsed VMH/ARC)	VMH	x074_MM_Foxb1_Glut	11339	0.0442155
k15 (collapsed VMH/ARC)	X1	x074_MM_Foxb1_Glut	11339	0.0610699
k15 (collapsed VMH/ARC)	X2	x074_MM_Foxb1_Glut	11339	0.0614435
k15 (collapsed VMH/ARC)	X3	x074_MM_Foxb1_Glut	11339	-0.0293367
k15 (collapsed VMH/ARC)	X5	x074_MM_Foxb1_Glut	11339	0.0223232
k15 (collapsed VMH/ARC)	X8	x074_MM_Foxb1_Glut	11339	0.102896
k15 (collapsed VMH/ARC)	X9	x074_MM_Foxb1_Glut	11339	-0.0890582
k15 (collapsed VMH/ARC)	X10	x074_MM_Foxb1_Glut	11339	-0.0602637
k15 (collapsed VMH/ARC)	X11	x074_MM_Foxb1_Glut	11339	0.114282
k15 (collapsed VMH/ARC)	X13	x074_MM_Foxb1_Glut	11339	-0.0917165
k15 (collapsed VMH/ARC)	X14	x074_MM_Foxb1_Glut	11339	-0.0880604
k15 (collapsed VMH/ARC)	X15	x074_MM_Foxb1_Glut	11339	0.140016
k15	VMH.1	x076_PMv_TMv_Tbx3_Hist_Gaba	25	0.0938462
k15	VMH.2	x076_PMv_TMv_Tbx3_Hist_Gaba	25	-0.120769
k15	ARC.1	x076_PMv_TMv_Tbx3_Hist_Gaba	25	-0.258462
k15	ARC.2	x076_PMv_TMv_Tbx3_Hist_Gaba	25	-0.0346154
k15	X1	x076_PMv_TMv_Tbx3_Hist_Gaba	25	-0.256154
k15	X2	x076_PMv_TMv_Tbx3_Hist_Gaba	25	0.0684615
k15	X3	x076_PMv_TMv_Tbx3_Hist_Gaba	25	0.460769
k15	X5	x076_PMv_TMv_Tbx3_Hist_Gaba	25	0.196923
k15	X8	x076_PMv_TMv_Tbx3_Hist_Gaba	25	-0.0776923
k15	X9	x076_PMv_TMv_Tbx3_Hist_Gaba	25	0.256923
k15	X10	x076_PMv_TMv_Tbx3_Hist_Gaba	25	-0.125385
k15	X11	x076_PMv_TMv_Tbx3_Hist_Gaba	25	-0.0138462
k15	X13	x076_PMv_TMv_Tbx3_Hist_Gaba	25	-0.0207692
k15	X14	x076_PMv_TMv_Tbx3_Hist_Gaba	25	-0.223846
k15	X15	x076_PMv_TMv_Tbx3_Hist_Gaba	25	-0.347692
k15	VMH.1	x076_PMv_TMv_Tbx3_Hist_Gaba	50	-0.105114
k15	VMH.2	x076_PMv_TMv_Tbx3_Hist_Gaba	50	-0.0720768
k15	ARC.1	x076_PMv_TMv_Tbx3_Hist_Gaba	50	-0.0328932
k15	ARC.2	x076_PMv_TMv_Tbx3_Hist_Gaba	50	-0.22084
k15	X1	x076_PMv_TMv_Tbx3_Hist_Gaba	50	-0.0640096
k15	X2	x076_PMv_TMv_Tbx3_Hist_Gaba	50	-0.0737095
k15	X3	x076_PMv_TMv_Tbx3_Hist_Gaba	50	-0.138631
k15	X5	x076_PMv_TMv_Tbx3_Hist_Gaba	50	0.293349
k15	X8	x076_PMv_TMv_Tbx3_Hist_Gaba	50	0.106939
k15	X9	x076_PMv_TMv_Tbx3_Hist_Gaba	50	0.34617
k15	X10	x076_PMv_TMv_Tbx3_Hist_Gaba	50	-0.017527
k15	X11	x076_PMv_TMv_Tbx3_Hist_Gaba	50	-0.196447
k15	X13	x076_PMv_TMv_Tbx3_Hist_Gaba	50	-0.243601
k15	X14	x076_PMv_TMv_Tbx3_Hist_Gaba	50	0.118559
k15	X15	x076_PMv_TMv_Tbx3_Hist_Gaba	50	-0.0361585
k15	VMH.1	x076_PMv_TMv_Tbx3_Hist_Gaba	75	-0.13468
k15	VMH.2	x076_PMv_TMv_Tbx3_Hist_Gaba	75	-0.189331
k15	ARC.1	x076_PMv_TMv_Tbx3_Hist_Gaba	75	-0.124751
k15	ARC.2	x076_PMv_TMv_Tbx3_Hist_Gaba	75	-0.125064
k15	X1	x076_PMv_TMv_Tbx3_Hist_Gaba	75	-0.0551351
k15	X2	x076_PMv_TMv_Tbx3_Hist_Gaba	75	0.00810811
k15	X3	x076_PMv_TMv_Tbx3_Hist_Gaba	75	0.071266
k15	X5	x076_PMv_TMv_Tbx3_Hist_Gaba	75	0.180427
k15	X8	x076_PMv_TMv_Tbx3_Hist_Gaba	75	0.0634708
k15	X9	x076_PMv_TMv_Tbx3_Hist_Gaba	75	0.0429587
k15	X10	x076_PMv_TMv_Tbx3_Hist_Gaba	75	0.110669
k15	X11	x076_PMv_TMv_Tbx3_Hist_Gaba	75	-0.11175
k15	X13	x076_PMv_TMv_Tbx3_Hist_Gaba	75	-0.18458
k15	X14	x076_PMv_TMv_Tbx3_Hist_Gaba	75	0.120455
k15	X15	x076_PMv_TMv_Tbx3_Hist_Gaba	75	0.0479943
k15	VMH.1	x076_PMv_TMv_Tbx3_Hist_Gaba	100	0.0356556
k15	VMH.2	x076_PMv_TMv_Tbx3_Hist_Gaba	100	-0.0469247
k15	ARC.1	x076_PMv_TMv_Tbx3_Hist_Gaba	100	0.00806481
k15	ARC.2	x076_PMv_TMv_Tbx3_Hist_Gaba	100	-0.114263
k15	X1	x076_PMv_TMv_Tbx3_Hist_Gaba	100	-0.130381
k15	X2	x076_PMv_TMv_Tbx3_Hist_Gaba	100	-0.0215422
k15	X3	x076_PMv_TMv_Tbx3_Hist_Gaba	100	0.0229223
k15	X5	x076_PMv_TMv_Tbx3_Hist_Gaba	100	0.200072
k15	X8	x076_PMv_TMv_Tbx3_Hist_Gaba	100	0.0151815
k15	X9	x076_PMv_TMv_Tbx3_Hist_Gaba	100	0.0213981
k15	X10	x076_PMv_TMv_Tbx3_Hist_Gaba	100	0.110231
k15	X11	x076_PMv_TMv_Tbx3_Hist_Gaba	100	-0.167981
k15	X13	x076_PMv_TMv_Tbx3_Hist_Gaba	100	-0.171701
k15	X14	x076_PMv_TMv_Tbx3_Hist_Gaba	100	-0.0183018
k15	X15	x076_PMv_TMv_Tbx3_Hist_Gaba	100	-0.0970777
k15	VMH.1	x076_PMv_TMv_Tbx3_Hist_Gaba	250	-0.117492
k15	VMH.2	x076_PMv_TMv_Tbx3_Hist_Gaba	250	-0.0875377
k15	ARC.1	x076_PMv_TMv_Tbx3_Hist_Gaba	250	-0.0211576
k15	ARC.2	x076_PMv_TMv_Tbx3_Hist_Gaba	250	-0.0539963
k15	X1	x076_PMv_TMv_Tbx3_Hist_Gaba	250	-0.030426
k15	X2	x076_PMv_TMv_Tbx3_Hist_Gaba	250	0.00552316
k15	X3	x076_PMv_TMv_Tbx3_Hist_Gaba	250	0.0674058
k15	X5	x076_PMv_TMv_Tbx3_Hist_Gaba	250	0.0921273
k15	X8	x076_PMv_TMv_Tbx3_Hist_Gaba	250	-0.0659819
k15	X9	x076_PMv_TMv_Tbx3_Hist_Gaba	250	-0.0907595
k15	X10	x076_PMv_TMv_Tbx3_Hist_Gaba	250	0.0340617
k15	X11	x076_PMv_TMv_Tbx3_Hist_Gaba	250	-0.118773
k15	X13	x076_PMv_TMv_Tbx3_Hist_Gaba	250	-0.00551548
k15	X14	x076_PMv_TMv_Tbx3_Hist_Gaba	250	0.0204764
k15	X15	x076_PMv_TMv_Tbx3_Hist_Gaba	250	-0.146281
k15	VMH.1	x076_PMv_TMv_Tbx3_Hist_Gaba	500	-0.0760182
k15	VMH.2	x076_PMv_TMv_Tbx3_Hist_Gaba	500	-0.0762917
k15	ARC.1	x076_PMv_TMv_Tbx3_Hist_Gaba	500	-0.0060391
k15	ARC.2	x076_PMv_TMv_Tbx3_Hist_Gaba	500	0.100267
k15	X1	x076_PMv_TMv_Tbx3_Hist_Gaba	500	-0.0707524
k15	X2	x076_PMv_TMv_Tbx3_Hist_Gaba	500	0.0813995
k15	X3	x076_PMv_TMv_Tbx3_Hist_Gaba	500	0.0395223
k15	X5	x076_PMv_TMv_Tbx3_Hist_Gaba	500	0.0155662
k15	X8	x076_PMv_TMv_Tbx3_Hist_Gaba	500	-0.100866
k15	X9	x076_PMv_TMv_Tbx3_Hist_Gaba	500	-0.11267
k15	X10	x076_PMv_TMv_Tbx3_Hist_Gaba	500	-0.0352973
k15	X11	x076_PMv_TMv_Tbx3_Hist_Gaba	500	-0.0809906
k15	X13	x076_PMv_TMv_Tbx3_Hist_Gaba	500	-0.0990604
k15	X14	x076_PMv_TMv_Tbx3_Hist_Gaba	500	-0.0288361
k15	X15	x076_PMv_TMv_Tbx3_Hist_Gaba	500	0.049549
k15	VMH.1	x076_PMv_TMv_Tbx3_Hist_Gaba	750	-0.046603
k15	VMH.2	x076_PMv_TMv_Tbx3_Hist_Gaba	750	-0.100906
k15	ARC.1	x076_PMv_TMv_Tbx3_Hist_Gaba	750	0.00340528
k15	ARC.2	x076_PMv_TMv_Tbx3_Hist_Gaba	750	0.092882
k15	X1	x076_PMv_TMv_Tbx3_Hist_Gaba	750	-0.0463003
k15	X2	x076_PMv_TMv_Tbx3_Hist_Gaba	750	-0.0201541
k15	X3	x076_PMv_TMv_Tbx3_Hist_Gaba	750	-0.00159567
k15	X5	x076_PMv_TMv_Tbx3_Hist_Gaba	750	-0.0149907
k15	X8	x076_PMv_TMv_Tbx3_Hist_Gaba	750	-0.0481327
k15	X9	x076_PMv_TMv_Tbx3_Hist_Gaba	750	0.0432071
k15	X10	x076_PMv_TMv_Tbx3_Hist_Gaba	750	-0.0470813
k15	X11	x076_PMv_TMv_Tbx3_Hist_Gaba	750	-0.0968197
k15	X13	x076_PMv_TMv_Tbx3_Hist_Gaba	750	-0.0355951
k15	X14	x076_PMv_TMv_Tbx3_Hist_Gaba	750	-0.0134487
k15	X15	x076_PMv_TMv_Tbx3_Hist_Gaba	750	-0.00715554
k15	VMH.1	x076_PMv_TMv_Tbx3_Hist_Gaba	1000	-0.0898936
k15	VMH.2	x076_PMv_TMv_Tbx3_Hist_Gaba	1000	-0.0951701
k15	ARC.1	x076_PMv_TMv_Tbx3_Hist_Gaba	1000	-0.0110557
k15	ARC.2	x076_PMv_TMv_Tbx3_Hist_Gaba	1000	0.10666
k15	X1	x076_PMv_TMv_Tbx3_Hist_Gaba	1000	-0.0116238
k15	X2	x076_PMv_TMv_Tbx3_Hist_Gaba	1000	-0.000707389
k15	X3	x076_PMv_TMv_Tbx3_Hist_Gaba	1000	-0.0208473
k15	X5	x076_PMv_TMv_Tbx3_Hist_Gaba	1000	-0.0914748
k15	X8	x076_PMv_TMv_Tbx3_Hist_Gaba	1000	-0.013098
k15	X9	x076_PMv_TMv_Tbx3_Hist_Gaba	1000	0.0625229
k15	X10	x076_PMv_TMv_Tbx3_Hist_Gaba	1000	-0.0670087
k15	X11	x076_PMv_TMv_Tbx3_Hist_Gaba	1000	-0.10789
k15	X13	x076_PMv_TMv_Tbx3_Hist_Gaba	1000	-0.0209591
k15	X14	x076_PMv_TMv_Tbx3_Hist_Gaba	1000	-0.038648
k15	X15	x076_PMv_TMv_Tbx3_Hist_Gaba	1000	-0.0130666
k15	VMH.1	x076_PMv_TMv_Tbx3_Hist_Gaba	11556	0.0104846
k15	VMH.2	x076_PMv_TMv_Tbx3_Hist_Gaba	11556	0.00281464
k15	ARC.1	x076_PMv_TMv_Tbx3_Hist_Gaba	11556	0.0635859
k15	ARC.2	x076_PMv_TMv_Tbx3_Hist_Gaba	11556	0.0978525
k15	X1	x076_PMv_TMv_Tbx3_Hist_Gaba	11556	-0.0135122
k15	X2	x076_PMv_TMv_Tbx3_Hist_Gaba	11556	0.0429099
k15	X3	x076_PMv_TMv_Tbx3_Hist_Gaba	11556	-0.0171097
k15	X5	x076_PMv_TMv_Tbx3_Hist_Gaba	11556	-0.0410075
k15	X8	x076_PMv_TMv_Tbx3_Hist_Gaba	11556	0.247363
k15	X9	x076_PMv_TMv_Tbx3_Hist_Gaba	11556	-0.0611977
k15	X10	x076_PMv_TMv_Tbx3_Hist_Gaba	11556	-0.0518686
k15	X11	x076_PMv_TMv_Tbx3_Hist_Gaba	11556	-0.0247755
k15	X13	x076_PMv_TMv_Tbx3_Hist_Gaba	11556	-0.0664191
k15	X14	x076_PMv_TMv_Tbx3_Hist_Gaba	11556	-0.0688782
k15	X15	x076_PMv_TMv_Tbx3_Hist_Gaba	11556	0.0203918
k20	VMH20.1	x076_PMv_TMv_Tbx3_Hist_Gaba	25	-0.0915385
k20	VMH20.2	x076_PMv_TMv_Tbx3_Hist_Gaba	25	0.203077
k20	ARC20.1	x076_PMv_TMv_Tbx3_Hist_Gaba	25	-0.349231
k20	ARC20.2	x076_PMv_TMv_Tbx3_Hist_Gaba	25	-0.0923077
k20	X5	x076_PMv_TMv_Tbx3_Hist_Gaba	25	-0.0230769
k20	X6	x076_PMv_TMv_Tbx3_Hist_Gaba	25	0.433846
k20	X7	x076_PMv_TMv_Tbx3_Hist_Gaba	25	0.368462
k20	X8	x076_PMv_TMv_Tbx3_Hist_Gaba	25	0.0630769
k20	X9	x076_PMv_TMv_Tbx3_Hist_Gaba	25	-0.00769231
k20	X10	x076_PMv_TMv_Tbx3_Hist_Gaba	25	0.130769
k20	X11	x076_PMv_TMv_Tbx3_Hist_Gaba	25	-0.382308
k20	X12	x076_PMv_TMv_Tbx3_Hist_Gaba	25	-0.354615
k20	X13	x076_PMv_TMv_Tbx3_Hist_Gaba	25	0.0223077
k20	X14	x076_PMv_TMv_Tbx3_Hist_Gaba	25	-0.278462
k20	X15	x076_PMv_TMv_Tbx3_Hist_Gaba	25	0.288462
k20	X16	x076_PMv_TMv_Tbx3_Hist_Gaba	25	0.3
k20	X17	x076_PMv_TMv_Tbx3_Hist_Gaba	25	0.540769
k20	X18	x076_PMv_TMv_Tbx3_Hist_Gaba	25	0.167692
k20	X19	x076_PMv_TMv_Tbx3_Hist_Gaba	25	0.0869231
k20	X20	x076_PMv_TMv_Tbx3_Hist_Gaba	25	-0.448462
k20	VMH20.1	x076_PMv_TMv_Tbx3_Hist_Gaba	50	-0.183001
k20	VMH20.2	x076_PMv_TMv_Tbx3_Hist_Gaba	50	-0.0717887
k20	ARC20.1	x076_PMv_TMv_Tbx3_Hist_Gaba	50	0.0831212
k20	ARC20.2	x076_PMv_TMv_Tbx3_Hist_Gaba	50	-0.135942
k20	X5	x076_PMv_TMv_Tbx3_Hist_Gaba	50	-0.131429
k20	X6	x076_PMv_TMv_Tbx3_Hist_Gaba	50	0.529604
k20	X7	x076_PMv_TMv_Tbx3_Hist_Gaba	50	-0.0344298
k20	X8	x076_PMv_TMv_Tbx3_Hist_Gaba	50	0.0917647
k20	X9	x076_PMv_TMv_Tbx3_Hist_Gaba	50	-0.222089
k20	X10	x076_PMv_TMv_Tbx3_Hist_Gaba	50	0.101369
k20	X11	x076_PMv_TMv_Tbx3_Hist_Gaba	50	-0.118559
k20	X12	x076_PMv_TMv_Tbx3_Hist_Gaba	50	-0.221224
k20	X13	x076_PMv_TMv_Tbx3_Hist_Gaba	50	0.0847539
k20	X14	x076_PMv_TMv_Tbx3_Hist_Gaba	50	-0.174166
k20	X15	x076_PMv_TMv_Tbx3_Hist_Gaba	50	0.170132
k20	X16	x076_PMv_TMv_Tbx3_Hist_Gaba	50	0.123361
k20	X17	x076_PMv_TMv_Tbx3_Hist_Gaba	50	0.306122
k20	X18	x076_PMv_TMv_Tbx3_Hist_Gaba	50	0.132197
k20	X19	x076_PMv_TMv_Tbx3_Hist_Gaba	50	0.0766867
k20	X20	x076_PMv_TMv_Tbx3_Hist_Gaba	50	-0.00379352
k20	VMH20.1	x076_PMv_TMv_Tbx3_Hist_Gaba	75	-0.154936
k20	VMH20.2	x076_PMv_TMv_Tbx3_Hist_Gaba	75	0.0341394
k20	ARC20.1	x076_PMv_TMv_Tbx3_Hist_Gaba	75	-0.197212
k20	ARC20.2	x076_PMv_TMv_Tbx3_Hist_Gaba	75	-0.129189
k20	X5	x076_PMv_TMv_Tbx3_Hist_Gaba	75	0.0153627
k20	X6	x076_PMv_TMv_Tbx3_Hist_Gaba	75	0.30569
k20	X7	x076_PMv_TMv_Tbx3_Hist_Gaba	75	-0.214651
k20	X8	x076_PMv_TMv_Tbx3_Hist_Gaba	75	-0.0769844
k20	X9	x076_PMv_TMv_Tbx3_Hist_Gaba	75	-0.214708
k20	X10	x076_PMv_TMv_Tbx3_Hist_Gaba	75	0.184922
k20	X11	x076_PMv_TMv_Tbx3_Hist_Gaba	75	-0.161622
k20	X12	x076_PMv_TMv_Tbx3_Hist_Gaba	75	-0.121764
k20	X13	x076_PMv_TMv_Tbx3_Hist_Gaba	75	-0.0476529
k20	X14	x076_PMv_TMv_Tbx3_Hist_Gaba	75	-0.0854054
k20	X15	x076_PMv_TMv_Tbx3_Hist_Gaba	75	0.0378947
k20	X16	x076_PMv_TMv_Tbx3_Hist_Gaba	75	0.0673115
k20	X17	x076_PMv_TMv_Tbx3_Hist_Gaba	75	0.209047
k20	X18	x076_PMv_TMv_Tbx3_Hist_Gaba	75	0.216899
k20	X19	x076_PMv_TMv_Tbx3_Hist_Gaba	75	0.0916074
k20	X20	x076_PMv_TMv_Tbx3_Hist_Gaba	75	-0.0402845
k20	VMH20.1	x076_PMv_TMv_Tbx3_Hist_Gaba	100	-0.0761356
k20	VMH20.2	x076_PMv_TMv_Tbx3_Hist_Gaba	100	-0.0838284
k20	ARC20.1	x076_PMv_TMv_Tbx3_Hist_Gaba	100	-0.132505
k20	ARC20.2	x076_PMv_TMv_Tbx3_Hist_Gaba	100	-0.195692
k20	X5	x076_PMv_TMv_Tbx3_Hist_Gaba	100	-0.0236664
k20	X6	x076_PMv_TMv_Tbx3_Hist_Gaba	100	0.175362
k20	X7	x076_PMv_TMv_Tbx3_Hist_Gaba	100	-0.166925
k20	X8	x076_PMv_TMv_Tbx3_Hist_Gaba	100	-0.13535
k20	X9	x076_PMv_TMv_Tbx3_Hist_Gaba	100	-0.0491809
k20	X10	x076_PMv_TMv_Tbx3_Hist_Gaba	100	-0.00121212
k20	X11	x076_PMv_TMv_Tbx3_Hist_Gaba	100	-0.173465
k20	X12	x076_PMv_TMv_Tbx3_Hist_Gaba	100	-0.0735914
k20	X13	x076_PMv_TMv_Tbx3_Hist_Gaba	100	-0.0893369
k20	X14	x076_PMv_TMv_Tbx3_Hist_Gaba	100	0.0619982
k20	X15	x076_PMv_TMv_Tbx3_Hist_Gaba	100	-0.0421122
k20	X16	x076_PMv_TMv_Tbx3_Hist_Gaba	100	-0.0917612
k20	X17	x076_PMv_TMv_Tbx3_Hist_Gaba	100	0.130981
k20	X18	x076_PMv_TMv_Tbx3_Hist_Gaba	100	0.0489049
k20	X19	x076_PMv_TMv_Tbx3_Hist_Gaba	100	0.125869
k20	X20	x076_PMv_TMv_Tbx3_Hist_Gaba	100	-0.0774557
k20	VMH20.1	x076_PMv_TMv_Tbx3_Hist_Gaba	250	-0.148353
k20	VMH20.2	x076_PMv_TMv_Tbx3_Hist_Gaba	250	-0.0986754
k20	ARC20.1	x076_PMv_TMv_Tbx3_Hist_Gaba	250	-0.0692943
k20	ARC20.2	x076_PMv_TMv_Tbx3_Hist_Gaba	250	-0.0290819
k20	X5	x076_PMv_TMv_Tbx3_Hist_Gaba	250	0.0358228
k20	X6	x076_PMv_TMv_Tbx3_Hist_Gaba	250	0.0112187
k20	X7	x076_PMv_TMv_Tbx3_Hist_Gaba	250	-0.140323
k20	X8	x076_PMv_TMv_Tbx3_Hist_Gaba	250	-0.215299
k20	X9	x076_PMv_TMv_Tbx3_Hist_Gaba	250	-0.081465
k20	X10	x076_PMv_TMv_Tbx3_Hist_Gaba	250	0.0409116
k20	X11	x076_PMv_TMv_Tbx3_Hist_Gaba	250	-0.102748
k20	X12	x076_PMv_TMv_Tbx3_Hist_Gaba	250	-0.0676999
k20	X13	x076_PMv_TMv_Tbx3_Hist_Gaba	250	-0.127148
k20	X14	x076_PMv_TMv_Tbx3_Hist_Gaba	250	-0.0901044
k20	X15	x076_PMv_TMv_Tbx3_Hist_Gaba	250	-0.0631502
k20	X16	x076_PMv_TMv_Tbx3_Hist_Gaba	250	-0.127952
k20	X17	x076_PMv_TMv_Tbx3_Hist_Gaba	250	-0.0179235
k20	X18	x076_PMv_TMv_Tbx3_Hist_Gaba	250	0.0277802
k20	X19	x076_PMv_TMv_Tbx3_Hist_Gaba	250	0.120232
k20	X20	x076_PMv_TMv_Tbx3_Hist_Gaba	250	-0.0149874
k20	VMH20.1	x076_PMv_TMv_Tbx3_Hist_Gaba	500	-0.082232
k20	VMH20.2	x076_PMv_TMv_Tbx3_Hist_Gaba	500	-0.0708715
k20	ARC20.1	x076_PMv_TMv_Tbx3_Hist_Gaba	500	0.0685213
k20	ARC20.2	x076_PMv_TMv_Tbx3_Hist_Gaba	500	0.0075439
k20	X5	x076_PMv_TMv_Tbx3_Hist_Gaba	500	-0.12403
k20	X6	x076_PMv_TMv_Tbx3_Hist_Gaba	500	0.0502585
k20	X7	x076_PMv_TMv_Tbx3_Hist_Gaba	500	-0.0939896
k20	X8	x076_PMv_TMv_Tbx3_Hist_Gaba	500	-0.181834
k20	X9	x076_PMv_TMv_Tbx3_Hist_Gaba	500	-0.0641949
k20	X10	x076_PMv_TMv_Tbx3_Hist_Gaba	500	-0.0120525
k20	X11	x076_PMv_TMv_Tbx3_Hist_Gaba	500	-0.0478572
k20	X12	x076_PMv_TMv_Tbx3_Hist_Gaba	500	-0.0249992
k20	X13	x076_PMv_TMv_Tbx3_Hist_Gaba	500	-0.0950128
k20	X14	x076_PMv_TMv_Tbx3_Hist_Gaba	500	-0.137827
k20	X15	x076_PMv_TMv_Tbx3_Hist_Gaba	500	-0.00133133
k20	X16	x076_PMv_TMv_Tbx3_Hist_Gaba	500	-0.0946607
k20	X17	x076_PMv_TMv_Tbx3_Hist_Gaba	500	-0.0176533
k20	X18	x076_PMv_TMv_Tbx3_Hist_Gaba	500	0.0409125
k20	X19	x076_PMv_TMv_Tbx3_Hist_Gaba	500	0.240018
k20	X20	x076_PMv_TMv_Tbx3_Hist_Gaba	500	0.019095
k20	VMH20.1	x076_PMv_TMv_Tbx3_Hist_Gaba	750	-0.0986696
k20	VMH20.2	x076_PMv_TMv_Tbx3_Hist_Gaba	750	-0.0990757
k20	ARC20.1	x076_PMv_TMv_Tbx3_Hist_Gaba	750	0.0528807
k20	ARC20.2	x076_PMv_TMv_Tbx3_Hist_Gaba	750	0.0323342
k20	X5	x076_PMv_TMv_Tbx3_Hist_Gaba	750	-0.121998
k20	X6	x076_PMv_TMv_Tbx3_Hist_Gaba	750	-0.0021676
k20	X7	x076_PMv_TMv_Tbx3_Hist_Gaba	750	-0.135586
k20	X8	x076_PMv_TMv_Tbx3_Hist_Gaba	750	-0.114191
k20	X9	x076_PMv_TMv_Tbx3_Hist_Gaba	750	2.05511e-05
k20	X10	x076_PMv_TMv_Tbx3_Hist_Gaba	750	-0.013498
k20	X11	x076_PMv_TMv_Tbx3_Hist_Gaba	750	0.00416966
k20	X12	x076_PMv_TMv_Tbx3_Hist_Gaba	750	-0.00305879
k20	X13	x076_PMv_TMv_Tbx3_Hist_Gaba	750	-0.0221602
k20	X14	x076_PMv_TMv_Tbx3_Hist_Gaba	750	-0.089497
k20	X15	x076_PMv_TMv_Tbx3_Hist_Gaba	750	-0.0307366
k20	X16	x076_PMv_TMv_Tbx3_Hist_Gaba	750	0.0472176
k20	X17	x076_PMv_TMv_Tbx3_Hist_Gaba	750	-0.0427326
k20	X18	x076_PMv_TMv_Tbx3_Hist_Gaba	750	-0.00718285
k20	X19	x076_PMv_TMv_Tbx3_Hist_Gaba	750	0.234015
k20	X20	x076_PMv_TMv_Tbx3_Hist_Gaba	750	-0.00125635
k20	VMH20.1	x076_PMv_TMv_Tbx3_Hist_Gaba	1000	-0.10452
k20	VMH20.2	x076_PMv_TMv_Tbx3_Hist_Gaba	1000	-0.0737828
k20	ARC20.1	x076_PMv_TMv_Tbx3_Hist_Gaba	1000	0.0408165
k20	ARC20.2	x076_PMv_TMv_Tbx3_Hist_Gaba	1000	-0.00684853
k20	X5	x076_PMv_TMv_Tbx3_Hist_Gaba	1000	-0.100285
k20	X6	x076_PMv_TMv_Tbx3_Hist_Gaba	1000	0.0118971
k20	X7	x076_PMv_TMv_Tbx3_Hist_Gaba	1000	-0.123013
k20	X8	x076_PMv_TMv_Tbx3_Hist_Gaba	1000	-0.0904216
k20	X9	x076_PMv_TMv_Tbx3_Hist_Gaba	1000	-0.00227848
k20	X10	x076_PMv_TMv_Tbx3_Hist_Gaba	1000	0.00772377
k20	X11	x076_PMv_TMv_Tbx3_Hist_Gaba	1000	-0.00537919
k20	X12	x076_PMv_TMv_Tbx3_Hist_Gaba	1000	-0.0481125
k20	X13	x076_PMv_TMv_Tbx3_Hist_Gaba	1000	0.00478076
k20	X14	x076_PMv_TMv_Tbx3_Hist_Gaba	1000	-0.0897963
k20	X15	x076_PMv_TMv_Tbx3_Hist_Gaba	1000	-0.0318976
k20	X16	x076_PMv_TMv_Tbx3_Hist_Gaba	1000	0.0664074
k20	X17	x076_PMv_TMv_Tbx3_Hist_Gaba	1000	-0.0240108
k20	X18	x076_PMv_TMv_Tbx3_Hist_Gaba	1000	-0.012777
k20	X19	x076_PMv_TMv_Tbx3_Hist_Gaba	1000	0.252133
k20	X20	x076_PMv_TMv_Tbx3_Hist_Gaba	1000	-0.00627304
k20	VMH20.1	x076_PMv_TMv_Tbx3_Hist_Gaba	11355	-0.0165924
k20	VMH20.2	x076_PMv_TMv_Tbx3_Hist_Gaba	11355	-0.00557066
k20	ARC20.1	x076_PMv_TMv_Tbx3_Hist_Gaba	11355	0.0656717
k20	ARC20.2	x076_PMv_TMv_Tbx3_Hist_Gaba	11355	0.0640824
k20	X5	x076_PMv_TMv_Tbx3_Hist_Gaba	11355	-0.059997
k20	X6	x076_PMv_TMv_Tbx3_Hist_Gaba	11355	-0.0384283
k20	X7	x076_PMv_TMv_Tbx3_Hist_Gaba	11355	-0.0196006
k20	X8	x076_PMv_TMv_Tbx3_Hist_Gaba	11355	0.078807
k20	X9	x076_PMv_TMv_Tbx3_Hist_Gaba	11355	-0.0183078
k20	X10	x076_PMv_TMv_Tbx3_Hist_Gaba	11355	-0.0653268
k20	X11	x076_PMv_TMv_Tbx3_Hist_Gaba	11355	-0.0642844
k20	X12	x076_PMv_TMv_Tbx3_Hist_Gaba	11355	-0.0665869
k20	X13	x076_PMv_TMv_Tbx3_Hist_Gaba	11355	0.248893
k20	X14	x076_PMv_TMv_Tbx3_Hist_Gaba	11355	-0.048625
k20	X15	x076_PMv_TMv_Tbx3_Hist_Gaba	11355	-0.0233901
k20	X16	x076_PMv_TMv_Tbx3_Hist_Gaba	11355	-0.0651767
k20	X17	x076_PMv_TMv_Tbx3_Hist_Gaba	11355	-0.0554021
k20	X18	x076_PMv_TMv_Tbx3_Hist_Gaba	11355	-0.0667782
k20	X19	x076_PMv_TMv_Tbx3_Hist_Gaba	11355	0.225598
k20	X20	x076_PMv_TMv_Tbx3_Hist_Gaba	11355	0.00585726
k31	VMH31.1	x076_PMv_TMv_Tbx3_Hist_Gaba	25	-0.0446154
k31	VMH31.2	x076_PMv_TMv_Tbx3_Hist_Gaba	25	0.238462
k31	VMH31.3	x076_PMv_TMv_Tbx3_Hist_Gaba	25	0.185385
k31	VMH31.4	x076_PMv_TMv_Tbx3_Hist_Gaba	25	-0.329231
k31	VMH31.5	x076_PMv_TMv_Tbx3_Hist_Gaba	25	0.0507692
k31	ARC31.1	x076_PMv_TMv_Tbx3_Hist_Gaba	25	-0.146154
k31	ARC31.2	x076_PMv_TMv_Tbx3_Hist_Gaba	25	-0.05
k31	ARC31.3	x076_PMv_TMv_Tbx3_Hist_Gaba	25	-0.147692
k31	ARC31.4	x076_PMv_TMv_Tbx3_Hist_Gaba	25	0.0623077
k31	X27	x076_PMv_TMv_Tbx3_Hist_Gaba	25	0.120769
k31	X14	x076_PMv_TMv_Tbx3_Hist_Gaba	25	0.14
k31	X1	x076_PMv_TMv_Tbx3_Hist_Gaba	25	-0.0653846
k31	X28	x076_PMv_TMv_Tbx3_Hist_Gaba	25	0.0253846
k31	X8	x076_PMv_TMv_Tbx3_Hist_Gaba	25	0.0838462
k31	X18	x076_PMv_TMv_Tbx3_Hist_Gaba	25	0.0853846
k31	X23	x076_PMv_TMv_Tbx3_Hist_Gaba	25	0.51
k31	X15	x076_PMv_TMv_Tbx3_Hist_Gaba	25	-0.00769231
k31	X10	x076_PMv_TMv_Tbx3_Hist_Gaba	25	-0.189231
k31	X16	x076_PMv_TMv_Tbx3_Hist_Gaba	25	0.0430769
k31	X29	x076_PMv_TMv_Tbx3_Hist_Gaba	25	0.104615
k31	X19	x076_PMv_TMv_Tbx3_Hist_Gaba	25	-0.0892308
k31	X7	x076_PMv_TMv_Tbx3_Hist_Gaba	25	-0.0669231
k31	X5	x076_PMv_TMv_Tbx3_Hist_Gaba	25	-0.273846
k31	X3	x076_PMv_TMv_Tbx3_Hist_Gaba	25	0.201538
k31	X12	x076_PMv_TMv_Tbx3_Hist_Gaba	25	-0.385385
k31	X9	x076_PMv_TMv_Tbx3_Hist_Gaba	25	0.192308
k31	X13	x076_PMv_TMv_Tbx3_Hist_Gaba	25	0.0492308
k31	X20	x076_PMv_TMv_Tbx3_Hist_Gaba	25	0.314615
k31	X30	x076_PMv_TMv_Tbx3_Hist_Gaba	25	-0.00153846
k31	X17	x076_PMv_TMv_Tbx3_Hist_Gaba	25	-0.135385
k31	X24	x076_PMv_TMv_Tbx3_Hist_Gaba	25	-0.397692
k31	VMH31.1	x076_PMv_TMv_Tbx3_Hist_Gaba	50	0.119904
k31	VMH31.2	x076_PMv_TMv_Tbx3_Hist_Gaba	50	0.0628571
k31	VMH31.3	x076_PMv_TMv_Tbx3_Hist_Gaba	50	-0.0139736
k31	VMH31.4	x076_PMv_TMv_Tbx3_Hist_Gaba	50	-0.294022
k31	VMH31.5	x076_PMv_TMv_Tbx3_Hist_Gaba	50	-0.00120048
k31	ARC31.1	x076_PMv_TMv_Tbx3_Hist_Gaba	50	-0.0207923
k31	ARC31.2	x076_PMv_TMv_Tbx3_Hist_Gaba	50	-0.210564
k31	ARC31.3	x076_PMv_TMv_Tbx3_Hist_Gaba	50	-0.0206002
k31	ARC31.4	x076_PMv_TMv_Tbx3_Hist_Gaba	50	0.0270348
k31	X27	x076_PMv_TMv_Tbx3_Hist_Gaba	50	-0.0971429
k31	X14	x076_PMv_TMv_Tbx3_Hist_Gaba	50	0.411861
k31	X1	x076_PMv_TMv_Tbx3_Hist_Gaba	50	0.101753
k31	X28	x076_PMv_TMv_Tbx3_Hist_Gaba	50	0.156399
k31	X8	x076_PMv_TMv_Tbx3_Hist_Gaba	50	-0.163697
k31	X18	x076_PMv_TMv_Tbx3_Hist_Gaba	50	0.190396
k31	X23	x076_PMv_TMv_Tbx3_Hist_Gaba	50	0.179736
k31	X15	x076_PMv_TMv_Tbx3_Hist_Gaba	50	0.0821609
k31	X10	x076_PMv_TMv_Tbx3_Hist_Gaba	50	-0.102905
k31	X16	x076_PMv_TMv_Tbx3_Hist_Gaba	50	0.0821609
k31	X29	x076_PMv_TMv_Tbx3_Hist_Gaba	50	-0.000432173
k31	X19	x076_PMv_TMv_Tbx3_Hist_Gaba	50	0.185018
k31	X7	x076_PMv_TMv_Tbx3_Hist_Gaba	50	-0.170996
k31	X5	x076_PMv_TMv_Tbx3_Hist_Gaba	50	-0.118175
k31	X3	x076_PMv_TMv_Tbx3_Hist_Gaba	50	-0.0476831
k31	X12	x076_PMv_TMv_Tbx3_Hist_Gaba	50	-0.273181
k31	X9	x076_PMv_TMv_Tbx3_Hist_Gaba	50	-0.197503
k31	X13	x076_PMv_TMv_Tbx3_Hist_Gaba	50	-0.0294358
k31	X20	x076_PMv_TMv_Tbx3_Hist_Gaba	50	0.233709
k31	X30	x076_PMv_TMv_Tbx3_Hist_Gaba	50	-0.0661224
k31	X17	x076_PMv_TMv_Tbx3_Hist_Gaba	50	-0.215174
k31	X24	x076_PMv_TMv_Tbx3_Hist_Gaba	50	0.0112845
k31	VMH31.1	x076_PMv_TMv_Tbx3_Hist_Gaba	75	-0.018037
k31	VMH31.2	x076_PMv_TMv_Tbx3_Hist_Gaba	75	-0.0446373
k31	VMH31.3	x076_PMv_TMv_Tbx3_Hist_Gaba	75	-0.0277952
k31	VMH31.4	x076_PMv_TMv_Tbx3_Hist_Gaba	75	-0.168051
k31	VMH31.5	x076_PMv_TMv_Tbx3_Hist_Gaba	75	-0.151209
k31	ARC31.1	x076_PMv_TMv_Tbx3_Hist_Gaba	75	-0.0238122
k31	ARC31.2	x076_PMv_TMv_Tbx3_Hist_Gaba	75	-0.276273
k31	ARC31.3	x076_PMv_TMv_Tbx3_Hist_Gaba	75	-0.0745092
k31	ARC31.4	x076_PMv_TMv_Tbx3_Hist_Gaba	75	-0.107141
k31	X27	x076_PMv_TMv_Tbx3_Hist_Gaba	75	-0.0790612
k31	X14	x076_PMv_TMv_Tbx3_Hist_Gaba	75	0.321451
k31	X1	x076_PMv_TMv_Tbx3_Hist_Gaba	75	-0.198976
k31	X28	x076_PMv_TMv_Tbx3_Hist_Gaba	75	0.217013
k31	X8	x076_PMv_TMv_Tbx3_Hist_Gaba	75	0.0446657
k31	X18	x076_PMv_TMv_Tbx3_Hist_Gaba	75	0.10128
k31	X23	x076_PMv_TMv_Tbx3_Hist_Gaba	75	0.0734566
k31	X15	x076_PMv_TMv_Tbx3_Hist_Gaba	75	0.142873
k31	X10	x076_PMv_TMv_Tbx3_Hist_Gaba	75	-0.00688478
k31	X16	x076_PMv_TMv_Tbx3_Hist_Gaba	75	-0.0350213
k31	X29	x076_PMv_TMv_Tbx3_Hist_Gaba	75	-0.042276
k31	X19	x076_PMv_TMv_Tbx3_Hist_Gaba	75	0.117866
k31	X7	x076_PMv_TMv_Tbx3_Hist_Gaba	75	-0.163101
k31	X5	x076_PMv_TMv_Tbx3_Hist_Gaba	75	0.0726031
k31	X3	x076_PMv_TMv_Tbx3_Hist_Gaba	75	0.068478
k31	X12	x076_PMv_TMv_Tbx3_Hist_Gaba	75	-0.217809
k31	X9	x076_PMv_TMv_Tbx3_Hist_Gaba	75	-0.261593
k31	X13	x076_PMv_TMv_Tbx3_Hist_Gaba	75	0.166486
k31	X20	x076_PMv_TMv_Tbx3_Hist_Gaba	75	0.241309
k31	X30	x076_PMv_TMv_Tbx3_Hist_Gaba	75	-0.0616501
k31	X17	x076_PMv_TMv_Tbx3_Hist_Gaba	75	-0.102617
k31	X24	x076_PMv_TMv_Tbx3_Hist_Gaba	75	-0.0782077
k31	VMH31.1	x076_PMv_TMv_Tbx3_Hist_Gaba	100	-0.0684188
k31	VMH31.2	x076_PMv_TMv_Tbx3_Hist_Gaba	100	-0.137222
k31	VMH31.3	x076_PMv_TMv_Tbx3_Hist_Gaba	100	-0.0494569
k31	VMH31.4	x076_PMv_TMv_Tbx3_Hist_Gaba	100	-0.134389
k31	VMH31.5	x076_PMv_TMv_Tbx3_Hist_Gaba	100	0.0308071
k31	ARC31.1	x076_PMv_TMv_Tbx3_Hist_Gaba	100	-0.150327
k31	ARC31.2	x076_PMv_TMv_Tbx3_Hist_Gaba	100	-0.170813
k31	ARC31.3	x076_PMv_TMv_Tbx3_Hist_Gaba	100	-0.0185179
k31	ARC31.4	x076_PMv_TMv_Tbx3_Hist_Gaba	100	-0.118752
k31	X27	x076_PMv_TMv_Tbx3_Hist_Gaba	100	-0.274719
k31	X14	x076_PMv_TMv_Tbx3_Hist_Gaba	100	0.172781
k31	X1	x076_PMv_TMv_Tbx3_Hist_Gaba	100	-0.0938254
k31	X28	x076_PMv_TMv_Tbx3_Hist_Gaba	100	0.226763
k31	X8	x076_PMv_TMv_Tbx3_Hist_Gaba	100	0.107399
k31	X18	x076_PMv_TMv_Tbx3_Hist_Gaba	100	-0.0331473
k31	X23	x076_PMv_TMv_Tbx3_Hist_Gaba	100	-0.0454005
k31	X15	x076_PMv_TMv_Tbx3_Hist_Gaba	100	0.0737234
k31	X10	x076_PMv_TMv_Tbx3_Hist_Gaba	100	-0.117012
k31	X16	x076_PMv_TMv_Tbx3_Hist_Gaba	100	-0.106787
k31	X29	x076_PMv_TMv_Tbx3_Hist_Gaba	100	0.0370477
k31	X19	x076_PMv_TMv_Tbx3_Hist_Gaba	100	0.0367597
k31	X7	x076_PMv_TMv_Tbx3_Hist_Gaba	100	-0.137102
k31	X5	x076_PMv_TMv_Tbx3_Hist_Gaba	100	-0.0438044
k31	X3	x076_PMv_TMv_Tbx3_Hist_Gaba	100	0.0256706
k31	X12	x076_PMv_TMv_Tbx3_Hist_Gaba	100	-0.139862
k31	X9	x076_PMv_TMv_Tbx3_Hist_Gaba	100	-0.287525
k31	X13	x076_PMv_TMv_Tbx3_Hist_Gaba	100	-0.0639064
k31	X20	x076_PMv_TMv_Tbx3_Hist_Gaba	100	0.0441764
k31	X30	x076_PMv_TMv_Tbx3_Hist_Gaba	100	-0.0940174
k31	X17	x076_PMv_TMv_Tbx3_Hist_Gaba	100	0.00182418
k31	X24	x076_PMv_TMv_Tbx3_Hist_Gaba	100	-0.127741
k31	VMH31.1	x076_PMv_TMv_Tbx3_Hist_Gaba	250	-0.0265444
k31	VMH31.2	x076_PMv_TMv_Tbx3_Hist_Gaba	250	-0.0263056
k31	VMH31.3	x076_PMv_TMv_Tbx3_Hist_Gaba	250	-0.0674042
k31	VMH31.4	x076_PMv_TMv_Tbx3_Hist_Gaba	250	-0.0111358
k31	VMH31.5	x076_PMv_TMv_Tbx3_Hist_Gaba	250	-0.0491163
k31	ARC31.1	x076_PMv_TMv_Tbx3_Hist_Gaba	250	-0.11257
k31	ARC31.2	x076_PMv_TMv_Tbx3_Hist_Gaba	250	-0.00295186
k31	ARC31.3	x076_PMv_TMv_Tbx3_Hist_Gaba	250	0.0972499
k31	ARC31.4	x076_PMv_TMv_Tbx3_Hist_Gaba	250	-0.0721221
k31	X27	x076_PMv_TMv_Tbx3_Hist_Gaba	250	-0.108645
k31	X14	x076_PMv_TMv_Tbx3_Hist_Gaba	250	0.00521519
k31	X1	x076_PMv_TMv_Tbx3_Hist_Gaba	250	-0.0890867
k31	X28	x076_PMv_TMv_Tbx3_Hist_Gaba	250	0.0529095
k31	X8	x076_PMv_TMv_Tbx3_Hist_Gaba	250	-0.000610954
k31	X18	x076_PMv_TMv_Tbx3_Hist_Gaba	250	0.0133392
k31	X23	x076_PMv_TMv_Tbx3_Hist_Gaba	250	-0.00530197
k31	X15	x076_PMv_TMv_Tbx3_Hist_Gaba	250	0.0427887
k31	X10	x076_PMv_TMv_Tbx3_Hist_Gaba	250	-0.17019
k31	X16	x076_PMv_TMv_Tbx3_Hist_Gaba	250	-0.000485768
k31	X29	x076_PMv_TMv_Tbx3_Hist_Gaba	250	0.0621441
k31	X19	x076_PMv_TMv_Tbx3_Hist_Gaba	250	0.0490403
k31	X7	x076_PMv_TMv_Tbx3_Hist_Gaba	250	-0.0403249
k31	X5	x076_PMv_TMv_Tbx3_Hist_Gaba	250	-0.00559382
k31	X3	x076_PMv_TMv_Tbx3_Hist_Gaba	250	0.0251812
k31	X12	x076_PMv_TMv_Tbx3_Hist_Gaba	250	-0.0994334
k31	X9	x076_PMv_TMv_Tbx3_Hist_Gaba	250	-0.164294
k31	X13	x076_PMv_TMv_Tbx3_Hist_Gaba	250	0.0208926
k31	X20	x076_PMv_TMv_Tbx3_Hist_Gaba	250	0.158425
k31	X30	x076_PMv_TMv_Tbx3_Hist_Gaba	250	-0.0106143
k31	X17	x076_PMv_TMv_Tbx3_Hist_Gaba	250	-0.0735498
k31	X24	x076_PMv_TMv_Tbx3_Hist_Gaba	250	-0.070189
k31	VMH31.1	x076_PMv_TMv_Tbx3_Hist_Gaba	500	-0.0699307
k31	VMH31.2	x076_PMv_TMv_Tbx3_Hist_Gaba	500	-0.0807429
k31	VMH31.3	x076_PMv_TMv_Tbx3_Hist_Gaba	500	-0.0239916
k31	VMH31.4	x076_PMv_TMv_Tbx3_Hist_Gaba	500	-0.00979617
k31	VMH31.5	x076_PMv_TMv_Tbx3_Hist_Gaba	500	-0.0740643
k31	ARC31.1	x076_PMv_TMv_Tbx3_Hist_Gaba	500	0.0123783
k31	ARC31.2	x076_PMv_TMv_Tbx3_Hist_Gaba	500	0.0287023
k31	ARC31.3	x076_PMv_TMv_Tbx3_Hist_Gaba	500	-0.0194906
k31	ARC31.4	x076_PMv_TMv_Tbx3_Hist_Gaba	500	-0.0279883
k31	X27	x076_PMv_TMv_Tbx3_Hist_Gaba	500	-0.175987
k31	X14	x076_PMv_TMv_Tbx3_Hist_Gaba	500	0.0129717
k31	X1	x076_PMv_TMv_Tbx3_Hist_Gaba	500	-0.0802318
k31	X28	x076_PMv_TMv_Tbx3_Hist_Gaba	500	-0.0371739
k31	X8	x076_PMv_TMv_Tbx3_Hist_Gaba	500	-0.0143283
k31	X18	x076_PMv_TMv_Tbx3_Hist_Gaba	500	-0.0432138
k31	X23	x076_PMv_TMv_Tbx3_Hist_Gaba	500	0.0304797
k31	X15	x076_PMv_TMv_Tbx3_Hist_Gaba	500	-0.0830693
k31	X10	x076_PMv_TMv_Tbx3_Hist_Gaba	500	-0.146053
k31	X16	x076_PMv_TMv_Tbx3_Hist_Gaba	500	-0.00943089
k31	X29	x076_PMv_TMv_Tbx3_Hist_Gaba	500	-0.0133304
k31	X19	x076_PMv_TMv_Tbx3_Hist_Gaba	500	0.0609612
k31	X7	x076_PMv_TMv_Tbx3_Hist_Gaba	500	-0.0598988
k31	X5	x076_PMv_TMv_Tbx3_Hist_Gaba	500	0.0104158
k31	X3	x076_PMv_TMv_Tbx3_Hist_Gaba	500	0.00204346
k31	X12	x076_PMv_TMv_Tbx3_Hist_Gaba	500	0.00721548
k31	X9	x076_PMv_TMv_Tbx3_Hist_Gaba	500	-0.100459
k31	X13	x076_PMv_TMv_Tbx3_Hist_Gaba	500	-0.0799604
k31	X20	x076_PMv_TMv_Tbx3_Hist_Gaba	500	0.191812
k31	X30	x076_PMv_TMv_Tbx3_Hist_Gaba	500	0.00148378
k31	X17	x076_PMv_TMv_Tbx3_Hist_Gaba	500	-0.0569978
k31	X24	x076_PMv_TMv_Tbx3_Hist_Gaba	500	-0.109606
k31	VMH31.1	x076_PMv_TMv_Tbx3_Hist_Gaba	750	-0.11248
k31	VMH31.2	x076_PMv_TMv_Tbx3_Hist_Gaba	750	-0.139007
k31	VMH31.3	x076_PMv_TMv_Tbx3_Hist_Gaba	750	-0.146122
k31	VMH31.4	x076_PMv_TMv_Tbx3_Hist_Gaba	750	0.0223
k31	VMH31.5	x076_PMv_TMv_Tbx3_Hist_Gaba	750	-0.112657
k31	ARC31.1	x076_PMv_TMv_Tbx3_Hist_Gaba	750	0.0684196
k31	ARC31.2	x076_PMv_TMv_Tbx3_Hist_Gaba	750	0.0657702
k31	ARC31.3	x076_PMv_TMv_Tbx3_Hist_Gaba	750	-0.029214
k31	ARC31.4	x076_PMv_TMv_Tbx3_Hist_Gaba	750	0.0218576
k31	X27	x076_PMv_TMv_Tbx3_Hist_Gaba	750	-0.124285
k31	X14	x076_PMv_TMv_Tbx3_Hist_Gaba	750	-0.0653479
k31	X1	x076_PMv_TMv_Tbx3_Hist_Gaba	750	-0.0337838
k31	X28	x076_PMv_TMv_Tbx3_Hist_Gaba	750	-0.132547
k31	X8	x076_PMv_TMv_Tbx3_Hist_Gaba	750	0.0276279
k31	X18	x076_PMv_TMv_Tbx3_Hist_Gaba	750	-0.0496078
k31	X23	x076_PMv_TMv_Tbx3_Hist_Gaba	750	-0.0618916
k31	X15	x076_PMv_TMv_Tbx3_Hist_Gaba	750	-0.0207981
k31	X10	x076_PMv_TMv_Tbx3_Hist_Gaba	750	-0.0906052
k31	X16	x076_PMv_TMv_Tbx3_Hist_Gaba	750	-0.0639647
k31	X29	x076_PMv_TMv_Tbx3_Hist_Gaba	750	0.0051467
k31	X19	x076_PMv_TMv_Tbx3_Hist_Gaba	750	0.0248505
k31	X7	x076_PMv_TMv_Tbx3_Hist_Gaba	750	-0.0663264
k31	X5	x076_PMv_TMv_Tbx3_Hist_Gaba	750	0.0281845
k31	X3	x076_PMv_TMv_Tbx3_Hist_Gaba	750	-0.062849
k31	X12	x076_PMv_TMv_Tbx3_Hist_Gaba	750	-0.0260896
k31	X9	x076_PMv_TMv_Tbx3_Hist_Gaba	750	-0.127548
k31	X13	x076_PMv_TMv_Tbx3_Hist_Gaba	750	-0.0833848
k31	X20	x076_PMv_TMv_Tbx3_Hist_Gaba	750	0.237301
k31	X30	x076_PMv_TMv_Tbx3_Hist_Gaba	750	0.00181073
k31	X17	x076_PMv_TMv_Tbx3_Hist_Gaba	750	-0.0265392
k31	X24	x076_PMv_TMv_Tbx3_Hist_Gaba	750	-0.0380741
k31	VMH31.1	x076_PMv_TMv_Tbx3_Hist_Gaba	1000	-0.157877
k31	VMH31.2	x076_PMv_TMv_Tbx3_Hist_Gaba	1000	-0.162486
k31	VMH31.3	x076_PMv_TMv_Tbx3_Hist_Gaba	1000	-0.117228
k31	VMH31.4	x076_PMv_TMv_Tbx3_Hist_Gaba	1000	-0.00498365
k31	VMH31.5	x076_PMv_TMv_Tbx3_Hist_Gaba	1000	-0.111282
k31	ARC31.1	x076_PMv_TMv_Tbx3_Hist_Gaba	1000	0.0395463
k31	ARC31.2	x076_PMv_TMv_Tbx3_Hist_Gaba	1000	0.051291
k31	ARC31.3	x076_PMv_TMv_Tbx3_Hist_Gaba	1000	-0.0284232
k31	ARC31.4	x076_PMv_TMv_Tbx3_Hist_Gaba	1000	0.0152848
k31	X27	x076_PMv_TMv_Tbx3_Hist_Gaba	1000	-0.0820685
k31	X14	x076_PMv_TMv_Tbx3_Hist_Gaba	1000	-0.0475919
k31	X1	x076_PMv_TMv_Tbx3_Hist_Gaba	1000	-0.033767
k31	X28	x076_PMv_TMv_Tbx3_Hist_Gaba	1000	-0.067812
k31	X8	x076_PMv_TMv_Tbx3_Hist_Gaba	1000	-0.017114
k31	X18	x076_PMv_TMv_Tbx3_Hist_Gaba	1000	-0.0123061
k31	X23	x076_PMv_TMv_Tbx3_Hist_Gaba	1000	-0.073144
k31	X15	x076_PMv_TMv_Tbx3_Hist_Gaba	1000	0.00208024
k31	X10	x076_PMv_TMv_Tbx3_Hist_Gaba	1000	-0.0119892
k31	X16	x076_PMv_TMv_Tbx3_Hist_Gaba	1000	-0.0884737
k31	X29	x076_PMv_TMv_Tbx3_Hist_Gaba	1000	0.0188568
k31	X19	x076_PMv_TMv_Tbx3_Hist_Gaba	1000	0.0408551
k31	X7	x076_PMv_TMv_Tbx3_Hist_Gaba	1000	-0.0363096
k31	X5	x076_PMv_TMv_Tbx3_Hist_Gaba	1000	0.0390996
k31	X3	x076_PMv_TMv_Tbx3_Hist_Gaba	1000	-0.103748
k31	X12	x076_PMv_TMv_Tbx3_Hist_Gaba	1000	-0.0413045
k31	X9	x076_PMv_TMv_Tbx3_Hist_Gaba	1000	-0.12768
k31	X13	x076_PMv_TMv_Tbx3_Hist_Gaba	1000	-0.11494
k31	X20	x076_PMv_TMv_Tbx3_Hist_Gaba	1000	0.290425
k31	X30	x076_PMv_TMv_Tbx3_Hist_Gaba	1000	0.0245787
k31	X17	x076_PMv_TMv_Tbx3_Hist_Gaba	1000	0.00972932
k31	X24	x076_PMv_TMv_Tbx3_Hist_Gaba	1000	-0.0211065
k31	VMH31.1	x076_PMv_TMv_Tbx3_Hist_Gaba	11159	0.0227363
k31	VMH31.2	x076_PMv_TMv_Tbx3_Hist_Gaba	11159	-0.0363599
k31	VMH31.3	x076_PMv_TMv_Tbx3_Hist_Gaba	11159	-0.000481224
k31	VMH31.4	x076_PMv_TMv_Tbx3_Hist_Gaba	11159	0.0114944
k31	VMH31.5	x076_PMv_TMv_Tbx3_Hist_Gaba	11159	-0.0102585
k31	ARC31.1	x076_PMv_TMv_Tbx3_Hist_Gaba	11159	0.0419663
k31	ARC31.2	x076_PMv_TMv_Tbx3_Hist_Gaba	11159	0.137675
k31	ARC31.3	x076_PMv_TMv_Tbx3_Hist_Gaba	11159	-0.0174096
k31	ARC31.4	x076_PMv_TMv_Tbx3_Hist_Gaba	11159	0.0857648
k31	X27	x076_PMv_TMv_Tbx3_Hist_Gaba	11159	0.032966
k31	X14	x076_PMv_TMv_Tbx3_Hist_Gaba	11159	-0.0593723
k31	X1	x076_PMv_TMv_Tbx3_Hist_Gaba	11159	0.251112
k31	X28	x076_PMv_TMv_Tbx3_Hist_Gaba	11159	-0.0585128
k31	X8	x076_PMv_TMv_Tbx3_Hist_Gaba	11159	-0.0256067
k31	X18	x076_PMv_TMv_Tbx3_Hist_Gaba	11159	-0.0633874
k31	X23	x076_PMv_TMv_Tbx3_Hist_Gaba	11159	-0.0275394
k31	X15	x076_PMv_TMv_Tbx3_Hist_Gaba	11159	-0.034649
k31	X10	x076_PMv_TMv_Tbx3_Hist_Gaba	11159	0.177812
k31	X16	x076_PMv_TMv_Tbx3_Hist_Gaba	11159	-0.0724221
k31	X29	x076_PMv_TMv_Tbx3_Hist_Gaba	11159	0.0233093
k31	X19	x076_PMv_TMv_Tbx3_Hist_Gaba	11159	-0.0342394
k31	X7	x076_PMv_TMv_Tbx3_Hist_Gaba	11159	-0.03055
k31	X5	x076_PMv_TMv_Tbx3_Hist_Gaba	11159	-0.0594562
k31	X3	x076_PMv_TMv_Tbx3_Hist_Gaba	11159	-0.0210638
k31	X12	x076_PMv_TMv_Tbx3_Hist_Gaba	11159	-0.010816
k31	X9	x076_PMv_TMv_Tbx3_Hist_Gaba	11159	-0.0262725
k31	X13	x076_PMv_TMv_Tbx3_Hist_Gaba	11159	0.00421927
k31	X20	x076_PMv_TMv_Tbx3_Hist_Gaba	11159	0.224825
k31	X30	x076_PMv_TMv_Tbx3_Hist_Gaba	11159	-0.047439
k31	X17	x076_PMv_TMv_Tbx3_Hist_Gaba	11159	-0.0706954
k31	X24	x076_PMv_TMv_Tbx3_Hist_Gaba	11159	-0.0536131
k15 (collapsed VMH/ARC)	ARC	x076_PMv_TMv_Tbx3_Hist_Gaba	25	-0.0776923
k15 (collapsed VMH/ARC)	VMH	x076_PMv_TMv_Tbx3_Hist_Gaba	25	0.331538
k15 (collapsed VMH/ARC)	X1	x076_PMv_TMv_Tbx3_Hist_Gaba	25	-0.223846
k15 (collapsed VMH/ARC)	X2	x076_PMv_TMv_Tbx3_Hist_Gaba	25	-0.108462
k15 (collapsed VMH/ARC)	X3	x076_PMv_TMv_Tbx3_Hist_Gaba	25	0.320769
k15 (collapsed VMH/ARC)	X5	x076_PMv_TMv_Tbx3_Hist_Gaba	25	0.314615
k15 (collapsed VMH/ARC)	X8	x076_PMv_TMv_Tbx3_Hist_Gaba	25	0.00846154
k15 (collapsed VMH/ARC)	X9	x076_PMv_TMv_Tbx3_Hist_Gaba	25	0.307692
k15 (collapsed VMH/ARC)	X10	x076_PMv_TMv_Tbx3_Hist_Gaba	25	-0.02
k15 (collapsed VMH/ARC)	X11	x076_PMv_TMv_Tbx3_Hist_Gaba	25	0.112308
k15 (collapsed VMH/ARC)	X13	x076_PMv_TMv_Tbx3_Hist_Gaba	25	-0.0776923
k15 (collapsed VMH/ARC)	X14	x076_PMv_TMv_Tbx3_Hist_Gaba	25	0.0561538
k15 (collapsed VMH/ARC)	X15	x076_PMv_TMv_Tbx3_Hist_Gaba	25	-0.313077
k15 (collapsed VMH/ARC)	ARC	x076_PMv_TMv_Tbx3_Hist_Gaba	50	0.0172389
k15 (collapsed VMH/ARC)	VMH	x076_PMv_TMv_Tbx3_Hist_Gaba	50	-0.171477
k15 (collapsed VMH/ARC)	X1	x076_PMv_TMv_Tbx3_Hist_Gaba	50	-0.110204
k15 (collapsed VMH/ARC)	X2	x076_PMv_TMv_Tbx3_Hist_Gaba	50	-0.150924
k15 (collapsed VMH/ARC)	X3	x076_PMv_TMv_Tbx3_Hist_Gaba	50	0.147179
k15 (collapsed VMH/ARC)	X5	x076_PMv_TMv_Tbx3_Hist_Gaba	50	0.383914
k15 (collapsed VMH/ARC)	X8	x076_PMv_TMv_Tbx3_Hist_Gaba	50	0.030108
k15 (collapsed VMH/ARC)	X9	x076_PMv_TMv_Tbx3_Hist_Gaba	50	0.300264
k15 (collapsed VMH/ARC)	X10	x076_PMv_TMv_Tbx3_Hist_Gaba	50	0.151116
k15 (collapsed VMH/ARC)	X11	x076_PMv_TMv_Tbx3_Hist_Gaba	50	0.0203121
k15 (collapsed VMH/ARC)	X13	x076_PMv_TMv_Tbx3_Hist_Gaba	50	-0.268091
k15 (collapsed VMH/ARC)	X14	x076_PMv_TMv_Tbx3_Hist_Gaba	50	0.143337
k15 (collapsed VMH/ARC)	X15	x076_PMv_TMv_Tbx3_Hist_Gaba	50	0.160816
k15 (collapsed VMH/ARC)	ARC	x076_PMv_TMv_Tbx3_Hist_Gaba	75	-0.136302
k15 (collapsed VMH/ARC)	VMH	x076_PMv_TMv_Tbx3_Hist_Gaba	75	-0.206373
k15 (collapsed VMH/ARC)	X1	x076_PMv_TMv_Tbx3_Hist_Gaba	75	-0.112717
k15 (collapsed VMH/ARC)	X2	x076_PMv_TMv_Tbx3_Hist_Gaba	75	-0.143442
k15 (collapsed VMH/ARC)	X3	x076_PMv_TMv_Tbx3_Hist_Gaba	75	0.0135704
k15 (collapsed VMH/ARC)	X5	x076_PMv_TMv_Tbx3_Hist_Gaba	75	0.34808
k15 (collapsed VMH/ARC)	X8	x076_PMv_TMv_Tbx3_Hist_Gaba	75	0.00136558
k15 (collapsed VMH/ARC)	X9	x076_PMv_TMv_Tbx3_Hist_Gaba	75	0.014623
k15 (collapsed VMH/ARC)	X10	x076_PMv_TMv_Tbx3_Hist_Gaba	75	0.185462
k15 (collapsed VMH/ARC)	X11	x076_PMv_TMv_Tbx3_Hist_Gaba	75	-0.0624751
k15 (collapsed VMH/ARC)	X13	x076_PMv_TMv_Tbx3_Hist_Gaba	75	-0.173542
k15 (collapsed VMH/ARC)	X14	x076_PMv_TMv_Tbx3_Hist_Gaba	75	0.0166145
k15 (collapsed VMH/ARC)	X15	x076_PMv_TMv_Tbx3_Hist_Gaba	75	0.0462589
k15 (collapsed VMH/ARC)	ARC	x076_PMv_TMv_Tbx3_Hist_Gaba	100	-0.167417
k15 (collapsed VMH/ARC)	VMH	x076_PMv_TMv_Tbx3_Hist_Gaba	100	-0.135902
k15 (collapsed VMH/ARC)	X1	x076_PMv_TMv_Tbx3_Hist_Gaba	100	-0.0376358
k15 (collapsed VMH/ARC)	X2	x076_PMv_TMv_Tbx3_Hist_Gaba	100	0.0494089
k15 (collapsed VMH/ARC)	X3	x076_PMv_TMv_Tbx3_Hist_Gaba	100	-0.0157816
k15 (collapsed VMH/ARC)	X5	x076_PMv_TMv_Tbx3_Hist_Gaba	100	0.17973
k15 (collapsed VMH/ARC)	X8	x076_PMv_TMv_Tbx3_Hist_Gaba	100	0.0364716
k15 (collapsed VMH/ARC)	X9	x076_PMv_TMv_Tbx3_Hist_Gaba	100	-0.00543654
k15 (collapsed VMH/ARC)	X10	x076_PMv_TMv_Tbx3_Hist_Gaba	100	0.150507
k15 (collapsed VMH/ARC)	X11	x076_PMv_TMv_Tbx3_Hist_Gaba	100	-0.149907
k15 (collapsed VMH/ARC)	X13	x076_PMv_TMv_Tbx3_Hist_Gaba	100	-0.146511
k15 (collapsed VMH/ARC)	X14	x076_PMv_TMv_Tbx3_Hist_Gaba	100	0.010405
k15 (collapsed VMH/ARC)	X15	x076_PMv_TMv_Tbx3_Hist_Gaba	100	-0.0676148
k15 (collapsed VMH/ARC)	ARC	x076_PMv_TMv_Tbx3_Hist_Gaba	250	0.0225538
k15 (collapsed VMH/ARC)	VMH	x076_PMv_TMv_Tbx3_Hist_Gaba	250	-0.0427549
k15 (collapsed VMH/ARC)	X1	x076_PMv_TMv_Tbx3_Hist_Gaba	250	-0.17674
k15 (collapsed VMH/ARC)	X2	x076_PMv_TMv_Tbx3_Hist_Gaba	250	0.060542
k15 (collapsed VMH/ARC)	X3	x076_PMv_TMv_Tbx3_Hist_Gaba	250	-0.00291653
k15 (collapsed VMH/ARC)	X5	x076_PMv_TMv_Tbx3_Hist_Gaba	250	0.201134
k15 (collapsed VMH/ARC)	X8	x076_PMv_TMv_Tbx3_Hist_Gaba	250	-0.0893962
k15 (collapsed VMH/ARC)	X9	x076_PMv_TMv_Tbx3_Hist_Gaba	250	-0.0921119
k15 (collapsed VMH/ARC)	X10	x076_PMv_TMv_Tbx3_Hist_Gaba	250	0.0737595
k15 (collapsed VMH/ARC)	X11	x076_PMv_TMv_Tbx3_Hist_Gaba	250	-0.0955419
k15 (collapsed VMH/ARC)	X13	x076_PMv_TMv_Tbx3_Hist_Gaba	250	-0.0487392
k15 (collapsed VMH/ARC)	X14	x076_PMv_TMv_Tbx3_Hist_Gaba	250	0.0393295
k15 (collapsed VMH/ARC)	X15	x076_PMv_TMv_Tbx3_Hist_Gaba	250	-0.0677345
k15 (collapsed VMH/ARC)	ARC	x076_PMv_TMv_Tbx3_Hist_Gaba	500	0.0222682
k15 (collapsed VMH/ARC)	VMH	x076_PMv_TMv_Tbx3_Hist_Gaba	500	-0.0453267
k15 (collapsed VMH/ARC)	X1	x076_PMv_TMv_Tbx3_Hist_Gaba	500	-0.0639985
k15 (collapsed VMH/ARC)	X2	x076_PMv_TMv_Tbx3_Hist_Gaba	500	0.0302562
k15 (collapsed VMH/ARC)	X3	x076_PMv_TMv_Tbx3_Hist_Gaba	500	0.0433711
k15 (collapsed VMH/ARC)	X5	x076_PMv_TMv_Tbx3_Hist_Gaba	500	0.0331192
k15 (collapsed VMH/ARC)	X8	x076_PMv_TMv_Tbx3_Hist_Gaba	500	-0.0779
k15 (collapsed VMH/ARC)	X9	x076_PMv_TMv_Tbx3_Hist_Gaba	500	-0.126871
k15 (collapsed VMH/ARC)	X10	x076_PMv_TMv_Tbx3_Hist_Gaba	500	-0.0269349
k15 (collapsed VMH/ARC)	X11	x076_PMv_TMv_Tbx3_Hist_Gaba	500	-0.122599
k15 (collapsed VMH/ARC)	X13	x076_PMv_TMv_Tbx3_Hist_Gaba	500	-0.115665
k15 (collapsed VMH/ARC)	X14	x076_PMv_TMv_Tbx3_Hist_Gaba	500	0.0198304
k15 (collapsed VMH/ARC)	X15	x076_PMv_TMv_Tbx3_Hist_Gaba	500	0.00105303
k15 (collapsed VMH/ARC)	ARC	x076_PMv_TMv_Tbx3_Hist_Gaba	750	0.030917
k15 (collapsed VMH/ARC)	VMH	x076_PMv_TMv_Tbx3_Hist_Gaba	750	-0.0394342
k15 (collapsed VMH/ARC)	X1	x076_PMv_TMv_Tbx3_Hist_Gaba	750	-0.0360554
k15 (collapsed VMH/ARC)	X2	x076_PMv_TMv_Tbx3_Hist_Gaba	750	0.0646016
k15 (collapsed VMH/ARC)	X3	x076_PMv_TMv_Tbx3_Hist_Gaba	750	0.0028854
k15 (collapsed VMH/ARC)	X5	x076_PMv_TMv_Tbx3_Hist_Gaba	750	-0.0823142
k15 (collapsed VMH/ARC)	X8	x076_PMv_TMv_Tbx3_Hist_Gaba	750	-0.0567338
k15 (collapsed VMH/ARC)	X9	x076_PMv_TMv_Tbx3_Hist_Gaba	750	0.032563
k15 (collapsed VMH/ARC)	X10	x076_PMv_TMv_Tbx3_Hist_Gaba	750	-0.0469818
k15 (collapsed VMH/ARC)	X11	x076_PMv_TMv_Tbx3_Hist_Gaba	750	-0.106654
k15 (collapsed VMH/ARC)	X13	x076_PMv_TMv_Tbx3_Hist_Gaba	750	-0.0381361
k15 (collapsed VMH/ARC)	X14	x076_PMv_TMv_Tbx3_Hist_Gaba	750	-0.00856297
k15 (collapsed VMH/ARC)	X15	x076_PMv_TMv_Tbx3_Hist_Gaba	750	0.0394689
k15 (collapsed VMH/ARC)	ARC	x076_PMv_TMv_Tbx3_Hist_Gaba	1000	0.0367653
k15 (collapsed VMH/ARC)	VMH	x076_PMv_TMv_Tbx3_Hist_Gaba	1000	-0.111453
k15 (collapsed VMH/ARC)	X1	x076_PMv_TMv_Tbx3_Hist_Gaba	1000	-0.00642461
k15 (collapsed VMH/ARC)	X2	x076_PMv_TMv_Tbx3_Hist_Gaba	1000	0.0432316
k15 (collapsed VMH/ARC)	X3	x076_PMv_TMv_Tbx3_Hist_Gaba	1000	-0.0365733
k15 (collapsed VMH/ARC)	X5	x076_PMv_TMv_Tbx3_Hist_Gaba	1000	-0.0631544
k15 (collapsed VMH/ARC)	X8	x076_PMv_TMv_Tbx3_Hist_Gaba	1000	0.0022962
k15 (collapsed VMH/ARC)	X9	x076_PMv_TMv_Tbx3_Hist_Gaba	1000	0.045749
k15 (collapsed VMH/ARC)	X10	x076_PMv_TMv_Tbx3_Hist_Gaba	1000	-0.0692901
k15 (collapsed VMH/ARC)	X11	x076_PMv_TMv_Tbx3_Hist_Gaba	1000	-0.131894
k15 (collapsed VMH/ARC)	X13	x076_PMv_TMv_Tbx3_Hist_Gaba	1000	0.00280961
k15 (collapsed VMH/ARC)	X14	x076_PMv_TMv_Tbx3_Hist_Gaba	1000	-0.0440724
k15 (collapsed VMH/ARC)	X15	x076_PMv_TMv_Tbx3_Hist_Gaba	1000	0.0464349
k15 (collapsed VMH/ARC)	ARC	x076_PMv_TMv_Tbx3_Hist_Gaba	11339	0.0738917
k15 (collapsed VMH/ARC)	VMH	x076_PMv_TMv_Tbx3_Hist_Gaba	11339	-0.00536913
k15 (collapsed VMH/ARC)	X1	x076_PMv_TMv_Tbx3_Hist_Gaba	11339	-0.00589726
k15 (collapsed VMH/ARC)	X2	x076_PMv_TMv_Tbx3_Hist_Gaba	11339	0.0431295
k15 (collapsed VMH/ARC)	X3	x076_PMv_TMv_Tbx3_Hist_Gaba	11339	-0.0135141
k15 (collapsed VMH/ARC)	X5	x076_PMv_TMv_Tbx3_Hist_Gaba	11339	-0.0336492
k15 (collapsed VMH/ARC)	X8	x076_PMv_TMv_Tbx3_Hist_Gaba	11339	0.245144
k15 (collapsed VMH/ARC)	X9	x076_PMv_TMv_Tbx3_Hist_Gaba	11339	-0.0545263
k15 (collapsed VMH/ARC)	X10	x076_PMv_TMv_Tbx3_Hist_Gaba	11339	-0.0512411
k15 (collapsed VMH/ARC)	X11	x076_PMv_TMv_Tbx3_Hist_Gaba	11339	-0.0115529
k15 (collapsed VMH/ARC)	X13	x076_PMv_TMv_Tbx3_Hist_Gaba	11339	-0.0562628
k15 (collapsed VMH/ARC)	X14	x076_PMv_TMv_Tbx3_Hist_Gaba	11339	-0.0644307
k15 (collapsed VMH/ARC)	X15	x076_PMv_TMv_Tbx3_Hist_Gaba	11339	0.0151411
k15	VMH.1	x081_RT_ZI_Gnb3_Gaba	25	-0.406154
k15	VMH.2	x081_RT_ZI_Gnb3_Gaba	25	-0.0561538
k15	ARC.1	x081_RT_ZI_Gnb3_Gaba	25	-0.126154
k15	ARC.2	x081_RT_ZI_Gnb3_Gaba	25	0.321538
k15	X1	x081_RT_ZI_Gnb3_Gaba	25	-0.141538
k15	X2	x081_RT_ZI_Gnb3_Gaba	25	-0.1
k15	X3	x081_RT_ZI_Gnb3_Gaba	25	0.256923
k15	X5	x081_RT_ZI_Gnb3_Gaba	25	-0.0607692
k15	X8	x081_RT_ZI_Gnb3_Gaba	25	0.165385
k15	X9	x081_RT_ZI_Gnb3_Gaba	25	0.168462
k15	X10	x081_RT_ZI_Gnb3_Gaba	25	-0.206154
k15	X11	x081_RT_ZI_Gnb3_Gaba	25	-0.0792308
k15	X13	x081_RT_ZI_Gnb3_Gaba	25	0.481538
k15	X14	x081_RT_ZI_Gnb3_Gaba	25	0.224615
k15	X15	x081_RT_ZI_Gnb3_Gaba	25	-0.193846
k15	VMH.1	x081_RT_ZI_Gnb3_Gaba	50	0.0964706
k15	VMH.2	x081_RT_ZI_Gnb3_Gaba	50	-0.17916
k15	ARC.1	x081_RT_ZI_Gnb3_Gaba	50	-0.237263
k15	ARC.2	x081_RT_ZI_Gnb3_Gaba	50	-0.0698679
k15	X1	x081_RT_ZI_Gnb3_Gaba	50	-0.354622
k15	X2	x081_RT_ZI_Gnb3_Gaba	50	-0.0580552
k15	X3	x081_RT_ZI_Gnb3_Gaba	50	0.0804322
k15	X5	x081_RT_ZI_Gnb3_Gaba	50	0.0152221
k15	X8	x081_RT_ZI_Gnb3_Gaba	50	0.0661224
k15	X9	x081_RT_ZI_Gnb3_Gaba	50	0.0406723
k15	X10	x081_RT_ZI_Gnb3_Gaba	50	0.122881
k15	X11	x081_RT_ZI_Gnb3_Gaba	50	-0.266459
k15	X13	x081_RT_ZI_Gnb3_Gaba	50	0.319472
k15	X14	x081_RT_ZI_Gnb3_Gaba	50	-0.0477791
k15	X15	x081_RT_ZI_Gnb3_Gaba	50	0.00292917
k15	VMH.1	x081_RT_ZI_Gnb3_Gaba	75	-0.0840114
k15	VMH.2	x081_RT_ZI_Gnb3_Gaba	75	-0.129701
k15	ARC.1	x081_RT_ZI_Gnb3_Gaba	75	-0.195021
k15	ARC.2	x081_RT_ZI_Gnb3_Gaba	75	-0.16606
k15	X1	x081_RT_ZI_Gnb3_Gaba	75	-0.276273
k15	X2	x081_RT_ZI_Gnb3_Gaba	75	-0.0711238
k15	X3	x081_RT_ZI_Gnb3_Gaba	75	-0.0741963
k15	X5	x081_RT_ZI_Gnb3_Gaba	75	-0.00640114
k15	X8	x081_RT_ZI_Gnb3_Gaba	75	0.0985206
k15	X9	x081_RT_ZI_Gnb3_Gaba	75	0.0200284
k15	X10	x081_RT_ZI_Gnb3_Gaba	75	0.101451
k15	X11	x081_RT_ZI_Gnb3_Gaba	75	-0.156671
k15	X13	x081_RT_ZI_Gnb3_Gaba	75	0.170754
k15	X14	x081_RT_ZI_Gnb3_Gaba	75	0.126771
k15	X15	x081_RT_ZI_Gnb3_Gaba	75	-0.00688478
k15	VMH.1	x081_RT_ZI_Gnb3_Gaba	100	-0.070243
k15	VMH.2	x081_RT_ZI_Gnb3_Gaba	100	-0.157144
k15	ARC.1	x081_RT_ZI_Gnb3_Gaba	100	-0.127777
k15	ARC.2	x081_RT_ZI_Gnb3_Gaba	100	-0.213573
k15	X1	x081_RT_ZI_Gnb3_Gaba	100	-0.145671
k15	X2	x081_RT_ZI_Gnb3_Gaba	100	-0.0161296
k15	X3	x081_RT_ZI_Gnb3_Gaba	100	-0.0780798
k15	X5	x081_RT_ZI_Gnb3_Gaba	100	0.0537294
k15	X8	x081_RT_ZI_Gnb3_Gaba	100	-0.111755
k15	X9	x081_RT_ZI_Gnb3_Gaba	100	0.0266907
k15	X10	x081_RT_ZI_Gnb3_Gaba	100	0.0821962
k15	X11	x081_RT_ZI_Gnb3_Gaba	100	-0.171785
k15	X13	x081_RT_ZI_Gnb3_Gaba	100	0.0536334
k15	X14	x081_RT_ZI_Gnb3_Gaba	100	0.0112451
k15	X15	x081_RT_ZI_Gnb3_Gaba	100	-0.0328353
k15	VMH.1	x081_RT_ZI_Gnb3_Gaba	250	-0.230312
k15	VMH.2	x081_RT_ZI_Gnb3_Gaba	250	-0.262904
k15	ARC.1	x081_RT_ZI_Gnb3_Gaba	250	-0.206409
k15	ARC.2	x081_RT_ZI_Gnb3_Gaba	250	-0.109676
k15	X1	x081_RT_ZI_Gnb3_Gaba	250	-0.24248
k15	X2	x081_RT_ZI_Gnb3_Gaba	250	0.0870684
k15	X3	x081_RT_ZI_Gnb3_Gaba	250	0.000196995
k15	X5	x081_RT_ZI_Gnb3_Gaba	250	0.0808821
k15	X8	x081_RT_ZI_Gnb3_Gaba	250	-0.180153
k15	X9	x081_RT_ZI_Gnb3_Gaba	250	-0.00447943
k15	X10	x081_RT_ZI_Gnb3_Gaba	250	0.162092
k15	X11	x081_RT_ZI_Gnb3_Gaba	250	-0.0535923
k15	X13	x081_RT_ZI_Gnb3_Gaba	250	0.073854
k15	X14	x081_RT_ZI_Gnb3_Gaba	250	0.00177833
k15	X15	x081_RT_ZI_Gnb3_Gaba	250	0.0585621
k15	VMH.1	x081_RT_ZI_Gnb3_Gaba	500	-0.130251
k15	VMH.2	x081_RT_ZI_Gnb3_Gaba	500	-0.158085
k15	ARC.1	x081_RT_ZI_Gnb3_Gaba	500	-0.105162
k15	ARC.2	x081_RT_ZI_Gnb3_Gaba	500	-0.0528779
k15	X1	x081_RT_ZI_Gnb3_Gaba	500	-0.116158
k15	X2	x081_RT_ZI_Gnb3_Gaba	500	0.0225257
k15	X3	x081_RT_ZI_Gnb3_Gaba	500	-0.0280156
k15	X5	x081_RT_ZI_Gnb3_Gaba	500	-0.0348515
k15	X8	x081_RT_ZI_Gnb3_Gaba	500	-0.105816
k15	X9	x081_RT_ZI_Gnb3_Gaba	500	-0.0390625
k15	X10	x081_RT_ZI_Gnb3_Gaba	500	0.0397512
k15	X11	x081_RT_ZI_Gnb3_Gaba	500	-0.0185155
k15	X13	x081_RT_ZI_Gnb3_Gaba	500	-0.0112576
k15	X14	x081_RT_ZI_Gnb3_Gaba	500	0.0199096
k15	X15	x081_RT_ZI_Gnb3_Gaba	500	0.121819
k15	VMH.1	x081_RT_ZI_Gnb3_Gaba	750	-0.0873909
k15	VMH.2	x081_RT_ZI_Gnb3_Gaba	750	-0.119472
k15	ARC.1	x081_RT_ZI_Gnb3_Gaba	750	-0.0863393
k15	ARC.2	x081_RT_ZI_Gnb3_Gaba	750	-0.0885916
k15	X1	x081_RT_ZI_Gnb3_Gaba	750	-0.117264
k15	X2	x081_RT_ZI_Gnb3_Gaba	750	-0.0287192
k15	X3	x081_RT_ZI_Gnb3_Gaba	750	-0.0389737
k15	X5	x081_RT_ZI_Gnb3_Gaba	750	-0.0796404
k15	X8	x081_RT_ZI_Gnb3_Gaba	750	-0.0943094
k15	X9	x081_RT_ZI_Gnb3_Gaba	750	-0.0654723
k15	X10	x081_RT_ZI_Gnb3_Gaba	750	-0.0213318
k15	X11	x081_RT_ZI_Gnb3_Gaba	750	0.00212445
k15	X13	x081_RT_ZI_Gnb3_Gaba	750	-0.0503723
k15	X14	x081_RT_ZI_Gnb3_Gaba	750	-0.00510833
k15	X15	x081_RT_ZI_Gnb3_Gaba	750	0.121129
k15	VMH.1	x081_RT_ZI_Gnb3_Gaba	1000	-0.0865206
k15	VMH.2	x081_RT_ZI_Gnb3_Gaba	1000	-0.0873397
k15	ARC.1	x081_RT_ZI_Gnb3_Gaba	1000	-0.0627324
k15	ARC.2	x081_RT_ZI_Gnb3_Gaba	1000	-0.0434256
k15	X1	x081_RT_ZI_Gnb3_Gaba	1000	-0.0598107
k15	X2	x081_RT_ZI_Gnb3_Gaba	1000	0.0321451
k15	X3	x081_RT_ZI_Gnb3_Gaba	1000	0.00812326
k15	X5	x081_RT_ZI_Gnb3_Gaba	1000	-0.0399054
k15	X8	x081_RT_ZI_Gnb3_Gaba	1000	-0.0582591
k15	X9	x081_RT_ZI_Gnb3_Gaba	1000	-0.0667081
k15	X10	x081_RT_ZI_Gnb3_Gaba	1000	-0.0315565
k15	X11	x081_RT_ZI_Gnb3_Gaba	1000	0.0149356
k15	X13	x081_RT_ZI_Gnb3_Gaba	1000	-0.00575204
k15	X14	x081_RT_ZI_Gnb3_Gaba	1000	-0.0391149
k15	X15	x081_RT_ZI_Gnb3_Gaba	1000	0.155575
k15	VMH.1	x081_RT_ZI_Gnb3_Gaba	11556	0.154227
k15	VMH.2	x081_RT_ZI_Gnb3_Gaba	11556	0.152473
k15	ARC.1	x081_RT_ZI_Gnb3_Gaba	11556	0.0616549
k15	ARC.2	x081_RT_ZI_Gnb3_Gaba	11556	0.127013
k15	X1	x081_RT_ZI_Gnb3_Gaba	11556	0.176464
k15	X2	x081_RT_ZI_Gnb3_Gaba	11556	0.193351
k15	X3	x081_RT_ZI_Gnb3_Gaba	11556	-0.147388
k15	X5	x081_RT_ZI_Gnb3_Gaba	11556	-0.0105894
k15	X8	x081_RT_ZI_Gnb3_Gaba	11556	0.136358
k15	X9	x081_RT_ZI_Gnb3_Gaba	11556	-0.126148
k15	X10	x081_RT_ZI_Gnb3_Gaba	11556	-0.163786
k15	X11	x081_RT_ZI_Gnb3_Gaba	11556	0.121522
k15	X13	x081_RT_ZI_Gnb3_Gaba	11556	-0.19892
k15	X14	x081_RT_ZI_Gnb3_Gaba	11556	-0.183707
k15	X15	x081_RT_ZI_Gnb3_Gaba	11556	0.283167
k20	VMH20.1	x081_RT_ZI_Gnb3_Gaba	25	0.438462
k20	VMH20.2	x081_RT_ZI_Gnb3_Gaba	25	0.225385
k20	ARC20.1	x081_RT_ZI_Gnb3_Gaba	25	-0.00615385
k20	ARC20.2	x081_RT_ZI_Gnb3_Gaba	25	0.1
k20	X5	x081_RT_ZI_Gnb3_Gaba	25	-0.435385
k20	X6	x081_RT_ZI_Gnb3_Gaba	25	0.150769
k20	X7	x081_RT_ZI_Gnb3_Gaba	25	-0.203846
k20	X8	x081_RT_ZI_Gnb3_Gaba	25	-0.190769
k20	X9	x081_RT_ZI_Gnb3_Gaba	25	-0.136154
k20	X10	x081_RT_ZI_Gnb3_Gaba	25	0.174615
k20	X11	x081_RT_ZI_Gnb3_Gaba	25	0.21
k20	X12	x081_RT_ZI_Gnb3_Gaba	25	0.178462
k20	X13	x081_RT_ZI_Gnb3_Gaba	25	0.141538
k20	X14	x081_RT_ZI_Gnb3_Gaba	25	0.153077
k20	X15	x081_RT_ZI_Gnb3_Gaba	25	0.00615385
k20	X16	x081_RT_ZI_Gnb3_Gaba	25	-0.112308
k20	X17	x081_RT_ZI_Gnb3_Gaba	25	0.430769
k20	X18	x081_RT_ZI_Gnb3_Gaba	25	-0.142308
k20	X19	x081_RT_ZI_Gnb3_Gaba	25	-0.314615
k20	X20	x081_RT_ZI_Gnb3_Gaba	25	-0.485385
k20	VMH20.1	x081_RT_ZI_Gnb3_Gaba	50	0.196158
k20	VMH20.2	x081_RT_ZI_Gnb3_Gaba	50	0.0708283
k20	ARC20.1	x081_RT_ZI_Gnb3_Gaba	50	-0.0767827
k20	ARC20.2	x081_RT_ZI_Gnb3_Gaba	50	-0.152365
k20	X5	x081_RT_ZI_Gnb3_Gaba	50	0.030012
k20	X6	x081_RT_ZI_Gnb3_Gaba	50	0.223914
k20	X7	x081_RT_ZI_Gnb3_Gaba	50	-0.167443
k20	X8	x081_RT_ZI_Gnb3_Gaba	50	0.0630492
k20	X9	x081_RT_ZI_Gnb3_Gaba	50	-0.0946459
k20	X10	x081_RT_ZI_Gnb3_Gaba	50	0.225066
k20	X11	x081_RT_ZI_Gnb3_Gaba	50	0.349916
k20	X12	x081_RT_ZI_Gnb3_Gaba	50	0.0848499
k20	X13	x081_RT_ZI_Gnb3_Gaba	50	0.0941657
k20	X14	x081_RT_ZI_Gnb3_Gaba	50	0.027419
k20	X15	x081_RT_ZI_Gnb3_Gaba	50	-0.0738055
k20	X16	x081_RT_ZI_Gnb3_Gaba	50	0.025018
k20	X17	x081_RT_ZI_Gnb3_Gaba	50	0.146315
k20	X18	x081_RT_ZI_Gnb3_Gaba	50	-0.185786
k20	X19	x081_RT_ZI_Gnb3_Gaba	50	0.100984
k20	X20	x081_RT_ZI_Gnb3_Gaba	50	0.0692917
k20	VMH20.1	x081_RT_ZI_Gnb3_Gaba	75	-0.140228
k20	VMH20.2	x081_RT_ZI_Gnb3_Gaba	75	-0.0313798
k20	ARC20.1	x081_RT_ZI_Gnb3_Gaba	75	-0.172774
k20	ARC20.2	x081_RT_ZI_Gnb3_Gaba	75	-0.349218
k20	X5	x081_RT_ZI_Gnb3_Gaba	75	0.0193172
k20	X6	x081_RT_ZI_Gnb3_Gaba	75	0.170782
k20	X7	x081_RT_ZI_Gnb3_Gaba	75	-0.156558
k20	X8	x081_RT_ZI_Gnb3_Gaba	75	-0.0866856
k20	X9	x081_RT_ZI_Gnb3_Gaba	75	-0.119289
k20	X10	x081_RT_ZI_Gnb3_Gaba	75	0.147312
k20	X11	x081_RT_ZI_Gnb3_Gaba	75	0.154765
k20	X12	x081_RT_ZI_Gnb3_Gaba	75	-0.0685917
k20	X13	x081_RT_ZI_Gnb3_Gaba	75	-0.0297582
k20	X14	x081_RT_ZI_Gnb3_Gaba	75	0.029303
k20	X15	x081_RT_ZI_Gnb3_Gaba	75	-0.0350213
k20	X16	x081_RT_ZI_Gnb3_Gaba	75	-0.0057468
k20	X17	x081_RT_ZI_Gnb3_Gaba	75	0.0302987
k20	X18	x081_RT_ZI_Gnb3_Gaba	75	-0.112546
k20	X19	x081_RT_ZI_Gnb3_Gaba	75	-0.0663727
k20	X20	x081_RT_ZI_Gnb3_Gaba	75	0.0085633
k20	VMH20.1	x081_RT_ZI_Gnb3_Gaba	100	-0.226007
k20	VMH20.2	x081_RT_ZI_Gnb3_Gaba	100	-0.1173
k20	ARC20.1	x081_RT_ZI_Gnb3_Gaba	100	-0.192175
k20	ARC20.2	x081_RT_ZI_Gnb3_Gaba	100	-0.298842
k20	X5	x081_RT_ZI_Gnb3_Gaba	100	-0.0181098
k20	X6	x081_RT_ZI_Gnb3_Gaba	100	0.224182
k20	X7	x081_RT_ZI_Gnb3_Gaba	100	-0.219214
k20	X8	x081_RT_ZI_Gnb3_Gaba	100	-0.217042
k20	X9	x081_RT_ZI_Gnb3_Gaba	100	-0.0357036
k20	X10	x081_RT_ZI_Gnb3_Gaba	100	0.0306031
k20	X11	x081_RT_ZI_Gnb3_Gaba	100	0.250501
k20	X12	x081_RT_ZI_Gnb3_Gaba	100	-0.0606061
k20	X13	x081_RT_ZI_Gnb3_Gaba	100	-0.0375278
k20	X14	x081_RT_ZI_Gnb3_Gaba	100	0.00285629
k20	X15	x081_RT_ZI_Gnb3_Gaba	100	-0.0474527
k20	X16	x081_RT_ZI_Gnb3_Gaba	100	0.0188179
k20	X17	x081_RT_ZI_Gnb3_Gaba	100	-0.0622022
k20	X18	x081_RT_ZI_Gnb3_Gaba	100	-0.141122
k20	X19	x081_RT_ZI_Gnb3_Gaba	100	0.0549175
k20	X20	x081_RT_ZI_Gnb3_Gaba	100	0.0706391
k20	VMH20.1	x081_RT_ZI_Gnb3_Gaba	250	-0.229932
k20	VMH20.2	x081_RT_ZI_Gnb3_Gaba	250	-0.129992
k20	ARC20.1	x081_RT_ZI_Gnb3_Gaba	250	-0.12805
k20	ARC20.2	x081_RT_ZI_Gnb3_Gaba	250	-0.12515
k20	X5	x081_RT_ZI_Gnb3_Gaba	250	-0.150723
k20	X6	x081_RT_ZI_Gnb3_Gaba	250	0.0206937
k20	X7	x081_RT_ZI_Gnb3_Gaba	250	-0.0607809
k20	X8	x081_RT_ZI_Gnb3_Gaba	250	-0.128908
k20	X9	x081_RT_ZI_Gnb3_Gaba	250	-0.0297985
k20	X10	x081_RT_ZI_Gnb3_Gaba	250	-0.00984937
k20	X11	x081_RT_ZI_Gnb3_Gaba	250	-0.0158337
k20	X12	x081_RT_ZI_Gnb3_Gaba	250	-0.0620197
k20	X13	x081_RT_ZI_Gnb3_Gaba	250	-0.0910298
k20	X14	x081_RT_ZI_Gnb3_Gaba	250	0.0205647
k20	X15	x081_RT_ZI_Gnb3_Gaba	250	0.000913551
k20	X16	x081_RT_ZI_Gnb3_Gaba	250	-0.00512917
k20	X17	x081_RT_ZI_Gnb3_Gaba	250	0.142108
k20	X18	x081_RT_ZI_Gnb3_Gaba	250	-0.0472877
k20	X19	x081_RT_ZI_Gnb3_Gaba	250	0.194765
k20	X20	x081_RT_ZI_Gnb3_Gaba	250	-0.0814496
k20	VMH20.1	x081_RT_ZI_Gnb3_Gaba	500	-0.194465
k20	VMH20.2	x081_RT_ZI_Gnb3_Gaba	500	-0.147982
k20	ARC20.1	x081_RT_ZI_Gnb3_Gaba	500	-0.0682592
k20	ARC20.2	x081_RT_ZI_Gnb3_Gaba	500	-0.0840703
k20	X5	x081_RT_ZI_Gnb3_Gaba	500	-0.170914
k20	X6	x081_RT_ZI_Gnb3_Gaba	500	0.024709
k20	X7	x081_RT_ZI_Gnb3_Gaba	500	-0.0517244
k20	X8	x081_RT_ZI_Gnb3_Gaba	500	-0.0912004
k20	X9	x081_RT_ZI_Gnb3_Gaba	500	0.103385
k20	X10	x081_RT_ZI_Gnb3_Gaba	500	0.00803389
k20	X11	x081_RT_ZI_Gnb3_Gaba	500	0.0105119
k20	X12	x081_RT_ZI_Gnb3_Gaba	500	-0.0204571
k20	X13	x081_RT_ZI_Gnb3_Gaba	500	-0.065498
k20	X14	x081_RT_ZI_Gnb3_Gaba	500	-0.0360149
k20	X15	x081_RT_ZI_Gnb3_Gaba	500	-0.0647337
k20	X16	x081_RT_ZI_Gnb3_Gaba	500	-0.040415
k20	X17	x081_RT_ZI_Gnb3_Gaba	500	-0.0145908
k20	X18	x081_RT_ZI_Gnb3_Gaba	500	0.0678827
k20	X19	x081_RT_ZI_Gnb3_Gaba	500	0.0636373
k20	X20	x081_RT_ZI_Gnb3_Gaba	500	-0.0375722
k20	VMH20.1	x081_RT_ZI_Gnb3_Gaba	750	-0.137414
k20	VMH20.2	x081_RT_ZI_Gnb3_Gaba	750	-0.107528
k20	ARC20.1	x081_RT_ZI_Gnb3_Gaba	750	-0.0753345
k20	ARC20.2	x081_RT_ZI_Gnb3_Gaba	750	-0.101247
k20	X5	x081_RT_ZI_Gnb3_Gaba	750	-0.113641
k20	X6	x081_RT_ZI_Gnb3_Gaba	750	-0.049517
k20	X7	x081_RT_ZI_Gnb3_Gaba	750	-0.00130929
k20	X8	x081_RT_ZI_Gnb3_Gaba	750	-0.0168732
k20	X9	x081_RT_ZI_Gnb3_Gaba	750	0.114375
k20	X10	x081_RT_ZI_Gnb3_Gaba	750	0.0059791
k20	X11	x081_RT_ZI_Gnb3_Gaba	750	0.0229852
k20	X12	x081_RT_ZI_Gnb3_Gaba	750	-0.000961097
k20	X13	x081_RT_ZI_Gnb3_Gaba	750	-0.0574735
k20	X14	x081_RT_ZI_Gnb3_Gaba	750	-0.0330576
k20	X15	x081_RT_ZI_Gnb3_Gaba	750	-0.00649568
k20	X16	x081_RT_ZI_Gnb3_Gaba	750	-0.0944502
k20	X17	x081_RT_ZI_Gnb3_Gaba	750	-0.0105731
k20	X18	x081_RT_ZI_Gnb3_Gaba	750	0.0995022
k20	X19	x081_RT_ZI_Gnb3_Gaba	750	0.0780923
k20	X20	x081_RT_ZI_Gnb3_Gaba	750	-0.0404034
k20	VMH20.1	x081_RT_ZI_Gnb3_Gaba	1000	-0.0939063
k20	VMH20.2	x081_RT_ZI_Gnb3_Gaba	1000	-0.0905669
k20	ARC20.1	x081_RT_ZI_Gnb3_Gaba	1000	-0.0503628
k20	ARC20.2	x081_RT_ZI_Gnb3_Gaba	1000	-0.0526942
k20	X5	x081_RT_ZI_Gnb3_Gaba	1000	-0.102325
k20	X6	x081_RT_ZI_Gnb3_Gaba	1000	-0.0520815
k20	X7	x081_RT_ZI_Gnb3_Gaba	1000	0.0293305
k20	X8	x081_RT_ZI_Gnb3_Gaba	1000	0.00648621
k20	X9	x081_RT_ZI_Gnb3_Gaba	1000	0.117766
k20	X10	x081_RT_ZI_Gnb3_Gaba	1000	-0.0379106
k20	X11	x081_RT_ZI_Gnb3_Gaba	1000	-0.00140663
k20	X12	x081_RT_ZI_Gnb3_Gaba	1000	-0.0608959
k20	X13	x081_RT_ZI_Gnb3_Gaba	1000	-0.0256006
k20	X14	x081_RT_ZI_Gnb3_Gaba	1000	-0.0457129
k20	X15	x081_RT_ZI_Gnb3_Gaba	1000	-0.0020331
k20	X16	x081_RT_ZI_Gnb3_Gaba	1000	-0.0741958
k20	X17	x081_RT_ZI_Gnb3_Gaba	1000	-0.0120035
k20	X18	x081_RT_ZI_Gnb3_Gaba	1000	0.0967335
k20	X19	x081_RT_ZI_Gnb3_Gaba	1000	0.0985005
k20	X20	x081_RT_ZI_Gnb3_Gaba	1000	-0.0463254
k20	VMH20.1	x081_RT_ZI_Gnb3_Gaba	11355	0.129152
k20	VMH20.2	x081_RT_ZI_Gnb3_Gaba	11355	0.135871
k20	ARC20.1	x081_RT_ZI_Gnb3_Gaba	11355	0.0932845
k20	ARC20.2	x081_RT_ZI_Gnb3_Gaba	11355	0.0530824
k20	X5	x081_RT_ZI_Gnb3_Gaba	11355	0.115228
k20	X6	x081_RT_ZI_Gnb3_Gaba	11355	-2.98053e-05
k20	X7	x081_RT_ZI_Gnb3_Gaba	11355	0.115791
k20	X8	x081_RT_ZI_Gnb3_Gaba	11355	0.159742
k20	X9	x081_RT_ZI_Gnb3_Gaba	11355	0.262096
k20	X10	x081_RT_ZI_Gnb3_Gaba	11355	-0.189615
k20	X11	x081_RT_ZI_Gnb3_Gaba	11355	-0.205261
k20	X12	x081_RT_ZI_Gnb3_Gaba	11355	-0.188435
k20	X13	x081_RT_ZI_Gnb3_Gaba	11355	0.113179
k20	X14	x081_RT_ZI_Gnb3_Gaba	11355	-0.0686389
k20	X15	x081_RT_ZI_Gnb3_Gaba	11355	-0.159356
k20	X16	x081_RT_ZI_Gnb3_Gaba	11355	-0.137999
k20	X17	x081_RT_ZI_Gnb3_Gaba	11355	-0.178494
k20	X18	x081_RT_ZI_Gnb3_Gaba	11355	0.177151
k20	X19	x081_RT_ZI_Gnb3_Gaba	11355	0.24097
k20	X20	x081_RT_ZI_Gnb3_Gaba	11355	0.169278
k31	VMH31.1	x081_RT_ZI_Gnb3_Gaba	25	-0.0530769
k31	VMH31.2	x081_RT_ZI_Gnb3_Gaba	25	-0.143846
k31	VMH31.3	x081_RT_ZI_Gnb3_Gaba	25	-0.0469231
k31	VMH31.4	x081_RT_ZI_Gnb3_Gaba	25	-0.0323077
k31	VMH31.5	x081_RT_ZI_Gnb3_Gaba	25	0
k31	ARC31.1	x081_RT_ZI_Gnb3_Gaba	25	-0.0884615
k31	ARC31.2	x081_RT_ZI_Gnb3_Gaba	25	-0.107692
k31	ARC31.3	x081_RT_ZI_Gnb3_Gaba	25	0.246154
k31	ARC31.4	x081_RT_ZI_Gnb3_Gaba	25	-0.159231
k31	X27	x081_RT_ZI_Gnb3_Gaba	25	-0.437692
k31	X14	x081_RT_ZI_Gnb3_Gaba	25	-0.0261538
k31	X1	x081_RT_ZI_Gnb3_Gaba	25	0.143077
k31	X28	x081_RT_ZI_Gnb3_Gaba	25	0.0661538
k31	X8	x081_RT_ZI_Gnb3_Gaba	25	0.208462
k31	X18	x081_RT_ZI_Gnb3_Gaba	25	-0.0807692
k31	X23	x081_RT_ZI_Gnb3_Gaba	25	0.0807692
k31	X15	x081_RT_ZI_Gnb3_Gaba	25	-0.4
k31	X10	x081_RT_ZI_Gnb3_Gaba	25	0.118462
k31	X16	x081_RT_ZI_Gnb3_Gaba	25	0.0776923
k31	X29	x081_RT_ZI_Gnb3_Gaba	25	-0.193846
k31	X19	x081_RT_ZI_Gnb3_Gaba	25	0.0507692
k31	X7	x081_RT_ZI_Gnb3_Gaba	25	0.123846
k31	X5	x081_RT_ZI_Gnb3_Gaba	25	-0.0292308
k31	X3	x081_RT_ZI_Gnb3_Gaba	25	0.0953846
k31	X12	x081_RT_ZI_Gnb3_Gaba	25	-0.200769
k31	X9	x081_RT_ZI_Gnb3_Gaba	25	0.16
k31	X13	x081_RT_ZI_Gnb3_Gaba	25	-0.160769
k31	X20	x081_RT_ZI_Gnb3_Gaba	25	0.0461538
k31	X30	x081_RT_ZI_Gnb3_Gaba	25	-0.239231
k31	X17	x081_RT_ZI_Gnb3_Gaba	25	0.06
k31	X24	x081_RT_ZI_Gnb3_Gaba	25	-0.0307692
k31	VMH31.1	x081_RT_ZI_Gnb3_Gaba	50	-0.0303001
k31	VMH31.2	x081_RT_ZI_Gnb3_Gaba	50	-0.0214646
k31	VMH31.3	x081_RT_ZI_Gnb3_Gaba	50	-0.0562305
k31	VMH31.4	x081_RT_ZI_Gnb3_Gaba	50	-0.0883073
k31	VMH31.5	x081_RT_ZI_Gnb3_Gaba	50	0.0320288
k31	ARC31.1	x081_RT_ZI_Gnb3_Gaba	50	-0.12509
k31	ARC31.2	x081_RT_ZI_Gnb3_Gaba	50	0.0389436
k31	ARC31.3	x081_RT_ZI_Gnb3_Gaba	50	0.0991597
k31	ARC31.4	x081_RT_ZI_Gnb3_Gaba	50	-0.238896
k31	X27	x081_RT_ZI_Gnb3_Gaba	50	-0.117215
k31	X14	x081_RT_ZI_Gnb3_Gaba	50	0.114238
k31	X1	x081_RT_ZI_Gnb3_Gaba	50	0.0680432
k31	X28	x081_RT_ZI_Gnb3_Gaba	50	0.0242497
k31	X8	x081_RT_ZI_Gnb3_Gaba	50	0.0797599
k31	X18	x081_RT_ZI_Gnb3_Gaba	50	0.151405
k31	X23	x081_RT_ZI_Gnb3_Gaba	50	-0.152941
k31	X15	x081_RT_ZI_Gnb3_Gaba	50	-0.120288
k31	X10	x081_RT_ZI_Gnb3_Gaba	50	-0.0847539
k31	X16	x081_RT_ZI_Gnb3_Gaba	50	-0.0794718
k31	X29	x081_RT_ZI_Gnb3_Gaba	50	0.168115
k31	X19	x081_RT_ZI_Gnb3_Gaba	50	-0.170036
k31	X7	x081_RT_ZI_Gnb3_Gaba	50	-0.117503
k31	X5	x081_RT_ZI_Gnb3_Gaba	50	-0.042401
k31	X3	x081_RT_ZI_Gnb3_Gaba	50	-0.181369
k31	X12	x081_RT_ZI_Gnb3_Gaba	50	-0.121825
k31	X9	x081_RT_ZI_Gnb3_Gaba	50	-0.133349
k31	X13	x081_RT_ZI_Gnb3_Gaba	50	0.0887875
k31	X20	x081_RT_ZI_Gnb3_Gaba	50	0.0368307
k31	X30	x081_RT_ZI_Gnb3_Gaba	50	0.0208884
k31	X17	x081_RT_ZI_Gnb3_Gaba	50	-0.00869148
k31	X24	x081_RT_ZI_Gnb3_Gaba	50	0.236879
k31	VMH31.1	x081_RT_ZI_Gnb3_Gaba	75	-0.224267
k31	VMH31.2	x081_RT_ZI_Gnb3_Gaba	75	-0.111465
k31	VMH31.3	x081_RT_ZI_Gnb3_Gaba	75	-0.0224182
k31	VMH31.4	x081_RT_ZI_Gnb3_Gaba	75	-0.155135
k31	VMH31.5	x081_RT_ZI_Gnb3_Gaba	75	-0.103784
k31	ARC31.1	x081_RT_ZI_Gnb3_Gaba	75	-0.168165
k31	ARC31.2	x081_RT_ZI_Gnb3_Gaba	75	-0.215505
k31	ARC31.3	x081_RT_ZI_Gnb3_Gaba	75	-0.0656615
k31	ARC31.4	x081_RT_ZI_Gnb3_Gaba	75	-0.315818
k31	X27	x081_RT_ZI_Gnb3_Gaba	75	-0.129047
k31	X14	x081_RT_ZI_Gnb3_Gaba	75	0.230811
k31	X1	x081_RT_ZI_Gnb3_Gaba	75	-0.177098
k31	X28	x081_RT_ZI_Gnb3_Gaba	75	-0.0751636
k31	X8	x081_RT_ZI_Gnb3_Gaba	75	0.167169
k31	X18	x081_RT_ZI_Gnb3_Gaba	75	0.215932
k31	X23	x081_RT_ZI_Gnb3_Gaba	75	-0.0464011
k31	X15	x081_RT_ZI_Gnb3_Gaba	75	-0.0635562
k31	X10	x081_RT_ZI_Gnb3_Gaba	75	-0.084808
k31	X16	x081_RT_ZI_Gnb3_Gaba	75	-0.231607
k31	X29	x081_RT_ZI_Gnb3_Gaba	75	0.0713514
k31	X19	x081_RT_ZI_Gnb3_Gaba	75	-0.149758
k31	X7	x081_RT_ZI_Gnb3_Gaba	75	0.060256
k31	X5	x081_RT_ZI_Gnb3_Gaba	75	-0.0705263
k31	X3	x081_RT_ZI_Gnb3_Gaba	75	-0.236785
k31	X12	x081_RT_ZI_Gnb3_Gaba	75	-0.120967
k31	X9	x081_RT_ZI_Gnb3_Gaba	75	-0.187795
k31	X13	x081_RT_ZI_Gnb3_Gaba	75	0.243727
k31	X20	x081_RT_ZI_Gnb3_Gaba	75	0.0975533
k31	X30	x081_RT_ZI_Gnb3_Gaba	75	-0.0241821
k31	X17	x081_RT_ZI_Gnb3_Gaba	75	0.0809104
k31	X24	x081_RT_ZI_Gnb3_Gaba	75	0.141024
k31	VMH31.1	x081_RT_ZI_Gnb3_Gaba	100	-0.178482
k31	VMH31.2	x081_RT_ZI_Gnb3_Gaba	100	-0.193495
k31	VMH31.3	x081_RT_ZI_Gnb3_Gaba	100	-0.129001
k31	VMH31.4	x081_RT_ZI_Gnb3_Gaba	100	-0.158596
k31	VMH31.5	x081_RT_ZI_Gnb3_Gaba	100	0.00854485
k31	ARC31.1	x081_RT_ZI_Gnb3_Gaba	100	-0.267855
k31	ARC31.2	x081_RT_ZI_Gnb3_Gaba	100	-0.169589
k31	ARC31.3	x081_RT_ZI_Gnb3_Gaba	100	-0.20018
k31	ARC31.4	x081_RT_ZI_Gnb3_Gaba	100	-0.143738
k31	X27	x081_RT_ZI_Gnb3_Gaba	100	-0.340606
k31	X14	x081_RT_ZI_Gnb3_Gaba	100	0.120144
k31	X1	x081_RT_ZI_Gnb3_Gaba	100	-0.269127
k31	X28	x081_RT_ZI_Gnb3_Gaba	100	0.00816082
k31	X8	x081_RT_ZI_Gnb3_Gaba	100	0.122484
k31	X18	x081_RT_ZI_Gnb3_Gaba	100	0.0663666
k31	X23	x081_RT_ZI_Gnb3_Gaba	100	0.059634
k31	X15	x081_RT_ZI_Gnb3_Gaba	100	-0.0922412
k31	X10	x081_RT_ZI_Gnb3_Gaba	100	-0.099778
k31	X16	x081_RT_ZI_Gnb3_Gaba	100	-0.197132
k31	X29	x081_RT_ZI_Gnb3_Gaba	100	0.0724872
k31	X19	x081_RT_ZI_Gnb3_Gaba	100	-0.099646
k31	X7	x081_RT_ZI_Gnb3_Gaba	100	-0.030135
k31	X5	x081_RT_ZI_Gnb3_Gaba	100	0.030003
k31	X3	x081_RT_ZI_Gnb3_Gaba	100	-0.155752
k31	X12	x081_RT_ZI_Gnb3_Gaba	100	-0.00840084
k31	X9	x081_RT_ZI_Gnb3_Gaba	100	-0.177822
k31	X13	x081_RT_ZI_Gnb3_Gaba	100	0.187303
k31	X20	x081_RT_ZI_Gnb3_Gaba	100	0.110207
k31	X30	x081_RT_ZI_Gnb3_Gaba	100	-0.00781278
k31	X17	x081_RT_ZI_Gnb3_Gaba	100	0.0847525
k31	X24	x081_RT_ZI_Gnb3_Gaba	100	0.103618
k31	VMH31.1	x081_RT_ZI_Gnb3_Gaba	250	-0.262479
k31	VMH31.2	x081_RT_ZI_Gnb3_Gaba	250	-0.104327
k31	VMH31.3	x081_RT_ZI_Gnb3_Gaba	250	-0.112163
k31	VMH31.4	x081_RT_ZI_Gnb3_Gaba	250	-0.158105
k31	VMH31.5	x081_RT_ZI_Gnb3_Gaba	250	-0.149833
k31	ARC31.1	x081_RT_ZI_Gnb3_Gaba	250	-0.250587
k31	ARC31.2	x081_RT_ZI_Gnb3_Gaba	250	0.0207882
k31	ARC31.3	x081_RT_ZI_Gnb3_Gaba	250	-0.0858019
k31	ARC31.4	x081_RT_ZI_Gnb3_Gaba	250	-0.127029
k31	X27	x081_RT_ZI_Gnb3_Gaba	250	-0.0384432
k31	X14	x081_RT_ZI_Gnb3_Gaba	250	0.00410925
k31	X1	x081_RT_ZI_Gnb3_Gaba	250	-0.163048
k31	X28	x081_RT_ZI_Gnb3_Gaba	250	-0.0650234
k31	X8	x081_RT_ZI_Gnb3_Gaba	250	-0.0212121
k31	X18	x081_RT_ZI_Gnb3_Gaba	250	-0.0291587
k31	X23	x081_RT_ZI_Gnb3_Gaba	250	-0.0211445
k31	X15	x081_RT_ZI_Gnb3_Gaba	250	0.046419
k31	X10	x081_RT_ZI_Gnb3_Gaba	250	-0.0490503
k31	X16	x081_RT_ZI_Gnb3_Gaba	250	-0.0197821
k31	X29	x081_RT_ZI_Gnb3_Gaba	250	-0.0406981
k31	X19	x081_RT_ZI_Gnb3_Gaba	250	0.0198765
k31	X7	x081_RT_ZI_Gnb3_Gaba	250	-0.0152362
k31	X5	x081_RT_ZI_Gnb3_Gaba	250	-0.0140519
k31	X3	x081_RT_ZI_Gnb3_Gaba	250	-0.0111465
k31	X12	x081_RT_ZI_Gnb3_Gaba	250	-0.0200563
k31	X9	x081_RT_ZI_Gnb3_Gaba	250	-0.118512
k31	X13	x081_RT_ZI_Gnb3_Gaba	250	0.00715058
k31	X20	x081_RT_ZI_Gnb3_Gaba	250	0.137482
k31	X30	x081_RT_ZI_Gnb3_Gaba	250	0.030737
k31	X17	x081_RT_ZI_Gnb3_Gaba	250	0.0623722
k31	X24	x081_RT_ZI_Gnb3_Gaba	250	-0.01478
k31	VMH31.1	x081_RT_ZI_Gnb3_Gaba	500	-0.233216
k31	VMH31.2	x081_RT_ZI_Gnb3_Gaba	500	-0.145023
k31	VMH31.3	x081_RT_ZI_Gnb3_Gaba	500	-0.163288
k31	VMH31.4	x081_RT_ZI_Gnb3_Gaba	500	-0.171331
k31	VMH31.5	x081_RT_ZI_Gnb3_Gaba	500	-0.128747
k31	ARC31.1	x081_RT_ZI_Gnb3_Gaba	500	-0.071809
k31	ARC31.2	x081_RT_ZI_Gnb3_Gaba	500	-0.0158523
k31	ARC31.3	x081_RT_ZI_Gnb3_Gaba	500	-0.125023
k31	ARC31.4	x081_RT_ZI_Gnb3_Gaba	500	-0.0669459
k31	X27	x081_RT_ZI_Gnb3_Gaba	500	-0.00893802
k31	X14	x081_RT_ZI_Gnb3_Gaba	500	-0.0208185
k31	X1	x081_RT_ZI_Gnb3_Gaba	500	-0.105016
k31	X28	x081_RT_ZI_Gnb3_Gaba	500	-0.0166737
k31	X8	x081_RT_ZI_Gnb3_Gaba	500	0.0289088
k31	X18	x081_RT_ZI_Gnb3_Gaba	500	-0.0338498
k31	X23	x081_RT_ZI_Gnb3_Gaba	500	0.00316398
k31	X15	x081_RT_ZI_Gnb3_Gaba	500	-0.0928097
k31	X10	x081_RT_ZI_Gnb3_Gaba	500	-0.128475
k31	X16	x081_RT_ZI_Gnb3_Gaba	500	-0.120734
k31	X29	x081_RT_ZI_Gnb3_Gaba	500	-0.0078824
k31	X19	x081_RT_ZI_Gnb3_Gaba	500	0.0844627
k31	X7	x081_RT_ZI_Gnb3_Gaba	500	-0.048175
k31	X5	x081_RT_ZI_Gnb3_Gaba	500	0.0071407
k31	X3	x081_RT_ZI_Gnb3_Gaba	500	-0.0161327
k31	X12	x081_RT_ZI_Gnb3_Gaba	500	0.111714
k31	X9	x081_RT_ZI_Gnb3_Gaba	500	0.00989428
k31	X13	x081_RT_ZI_Gnb3_Gaba	500	-0.0637607
k31	X20	x081_RT_ZI_Gnb3_Gaba	500	0.0638563
k31	X30	x081_RT_ZI_Gnb3_Gaba	500	-0.0773268
k31	X17	x081_RT_ZI_Gnb3_Gaba	500	-0.0482346
k31	X24	x081_RT_ZI_Gnb3_Gaba	500	0.000924484
k31	VMH31.1	x081_RT_ZI_Gnb3_Gaba	750	-0.151042
k31	VMH31.2	x081_RT_ZI_Gnb3_Gaba	750	-0.0734282
k31	VMH31.3	x081_RT_ZI_Gnb3_Gaba	750	-0.117962
k31	VMH31.4	x081_RT_ZI_Gnb3_Gaba	750	-0.181455
k31	VMH31.5	x081_RT_ZI_Gnb3_Gaba	750	-0.0851614
k31	ARC31.1	x081_RT_ZI_Gnb3_Gaba	750	-0.0579395
k31	ARC31.2	x081_RT_ZI_Gnb3_Gaba	750	-0.0135661
k31	ARC31.3	x081_RT_ZI_Gnb3_Gaba	750	-0.109364
k31	ARC31.4	x081_RT_ZI_Gnb3_Gaba	750	-0.0694249
k31	X27	x081_RT_ZI_Gnb3_Gaba	750	0.0195974
k31	X14	x081_RT_ZI_Gnb3_Gaba	750	-0.04168
k31	X1	x081_RT_ZI_Gnb3_Gaba	750	-0.0188334
k31	X28	x081_RT_ZI_Gnb3_Gaba	750	0.0257352
k31	X8	x081_RT_ZI_Gnb3_Gaba	750	0.0102126
k31	X18	x081_RT_ZI_Gnb3_Gaba	750	-0.0114833
k31	X23	x081_RT_ZI_Gnb3_Gaba	750	-0.00437367
k31	X15	x081_RT_ZI_Gnb3_Gaba	750	-0.0146023
k31	X10	x081_RT_ZI_Gnb3_Gaba	750	-0.0522851
k31	X16	x081_RT_ZI_Gnb3_Gaba	750	-0.162939
k31	X29	x081_RT_ZI_Gnb3_Gaba	750	-0.00163515
k31	X19	x081_RT_ZI_Gnb3_Gaba	750	0.104476
k31	X7	x081_RT_ZI_Gnb3_Gaba	750	-0.0169851
k31	X5	x081_RT_ZI_Gnb3_Gaba	750	-0.0698751
k31	X3	x081_RT_ZI_Gnb3_Gaba	750	-0.0244815
k31	X12	x081_RT_ZI_Gnb3_Gaba	750	0.0913376
k31	X9	x081_RT_ZI_Gnb3_Gaba	750	-0.00226394
k31	X13	x081_RT_ZI_Gnb3_Gaba	750	-0.0248366
k31	X20	x081_RT_ZI_Gnb3_Gaba	750	0.084052
k31	X30	x081_RT_ZI_Gnb3_Gaba	750	-0.0990517
k31	X17	x081_RT_ZI_Gnb3_Gaba	750	-0.0261741
k31	X24	x081_RT_ZI_Gnb3_Gaba	750	0.0136515
k31	VMH31.1	x081_RT_ZI_Gnb3_Gaba	1000	-0.148272
k31	VMH31.2	x081_RT_ZI_Gnb3_Gaba	1000	-0.0915331
k31	VMH31.3	x081_RT_ZI_Gnb3_Gaba	1000	-0.137573
k31	VMH31.4	x081_RT_ZI_Gnb3_Gaba	1000	-0.158132
k31	VMH31.5	x081_RT_ZI_Gnb3_Gaba	1000	-0.101717
k31	ARC31.1	x081_RT_ZI_Gnb3_Gaba	1000	-0.0472805
k31	ARC31.2	x081_RT_ZI_Gnb3_Gaba	1000	0.00928409
k31	ARC31.3	x081_RT_ZI_Gnb3_Gaba	1000	-0.104111
k31	ARC31.4	x081_RT_ZI_Gnb3_Gaba	1000	0.00347853
k31	X27	x081_RT_ZI_Gnb3_Gaba	1000	0.0461843
k31	X14	x081_RT_ZI_Gnb3_Gaba	1000	-0.0322481
k31	X1	x081_RT_ZI_Gnb3_Gaba	1000	-0.0359495
k31	X28	x081_RT_ZI_Gnb3_Gaba	1000	-0.0455351
k31	X8	x081_RT_ZI_Gnb3_Gaba	1000	-0.0667101
k31	X18	x081_RT_ZI_Gnb3_Gaba	1000	-0.0576284
k31	X23	x081_RT_ZI_Gnb3_Gaba	1000	-0.0412512
k31	X15	x081_RT_ZI_Gnb3_Gaba	1000	-0.0258742
k31	X10	x081_RT_ZI_Gnb3_Gaba	1000	-0.0213131
k31	X16	x081_RT_ZI_Gnb3_Gaba	1000	-0.146049
k31	X29	x081_RT_ZI_Gnb3_Gaba	1000	0.00871149
k31	X19	x081_RT_ZI_Gnb3_Gaba	1000	0.113319
k31	X7	x081_RT_ZI_Gnb3_Gaba	1000	-0.0659144
k31	X5	x081_RT_ZI_Gnb3_Gaba	1000	-0.0941472
k31	X3	x081_RT_ZI_Gnb3_Gaba	1000	-0.0688296
k31	X12	x081_RT_ZI_Gnb3_Gaba	1000	0.102453
k31	X9	x081_RT_ZI_Gnb3_Gaba	1000	-0.00188765
k31	X13	x081_RT_ZI_Gnb3_Gaba	1000	0.00344702
k31	X20	x081_RT_ZI_Gnb3_Gaba	1000	0.101943
k31	X30	x081_RT_ZI_Gnb3_Gaba	1000	-0.0595336
k31	X17	x081_RT_ZI_Gnb3_Gaba	1000	0.00680837
k31	X24	x081_RT_ZI_Gnb3_Gaba	1000	-0.0373417
k31	VMH31.1	x081_RT_ZI_Gnb3_Gaba	11159	0.142483
k31	VMH31.2	x081_RT_ZI_Gnb3_Gaba	11159	0.137208
k31	VMH31.3	x081_RT_ZI_Gnb3_Gaba	11159	0.141042
k31	VMH31.4	x081_RT_ZI_Gnb3_Gaba	11159	0.116663
k31	VMH31.5	x081_RT_ZI_Gnb3_Gaba	11159	0.125591
k31	ARC31.1	x081_RT_ZI_Gnb3_Gaba	11159	0.0535873
k31	ARC31.2	x081_RT_ZI_Gnb3_Gaba	11159	0.141124
k31	ARC31.3	x081_RT_ZI_Gnb3_Gaba	11159	-0.0933115
k31	ARC31.4	x081_RT_ZI_Gnb3_Gaba	11159	0.0628577
k31	X27	x081_RT_ZI_Gnb3_Gaba	11159	0.201431
k31	X14	x081_RT_ZI_Gnb3_Gaba	11159	0.0134289
k31	X1	x081_RT_ZI_Gnb3_Gaba	11159	0.120564
k31	X28	x081_RT_ZI_Gnb3_Gaba	11159	-0.174648
k31	X8	x081_RT_ZI_Gnb3_Gaba	11159	-0.0446171
k31	X18	x081_RT_ZI_Gnb3_Gaba	11159	-0.184455
k31	X23	x081_RT_ZI_Gnb3_Gaba	11159	-0.150273
k31	X15	x081_RT_ZI_Gnb3_Gaba	11159	-0.169463
k31	X10	x081_RT_ZI_Gnb3_Gaba	11159	0.0996062
k31	X16	x081_RT_ZI_Gnb3_Gaba	11159	0.100546
k31	X29	x081_RT_ZI_Gnb3_Gaba	11159	0.176604
k31	X19	x081_RT_ZI_Gnb3_Gaba	11159	0.202425
k31	X7	x081_RT_ZI_Gnb3_Gaba	11159	-0.121677
k31	X5	x081_RT_ZI_Gnb3_Gaba	11159	-0.132321
k31	X3	x081_RT_ZI_Gnb3_Gaba	11159	-0.0325326
k31	X12	x081_RT_ZI_Gnb3_Gaba	11159	0.272792
k31	X9	x081_RT_ZI_Gnb3_Gaba	11159	0.112845
k31	X13	x081_RT_ZI_Gnb3_Gaba	11159	0.197888
k31	X20	x081_RT_ZI_Gnb3_Gaba	11159	0.241479
k31	X30	x081_RT_ZI_Gnb3_Gaba	11159	-0.169829
k31	X17	x081_RT_ZI_Gnb3_Gaba	11159	-0.192531
k31	X24	x081_RT_ZI_Gnb3_Gaba	11159	-0.195862
k15 (collapsed VMH/ARC)	ARC	x081_RT_ZI_Gnb3_Gaba	25	-0.0723077
k15 (collapsed VMH/ARC)	VMH	x081_RT_ZI_Gnb3_Gaba	25	0.134615
k15 (collapsed VMH/ARC)	X1	x081_RT_ZI_Gnb3_Gaba	25	0.0384615
k15 (collapsed VMH/ARC)	X2	x081_RT_ZI_Gnb3_Gaba	25	-0.521538
k15 (collapsed VMH/ARC)	X3	x081_RT_ZI_Gnb3_Gaba	25	0.148462
k15 (collapsed VMH/ARC)	X5	x081_RT_ZI_Gnb3_Gaba	25	0.0176923
k15 (collapsed VMH/ARC)	X8	x081_RT_ZI_Gnb3_Gaba	25	-0.114615
k15 (collapsed VMH/ARC)	X9	x081_RT_ZI_Gnb3_Gaba	25	0.171538
k15 (collapsed VMH/ARC)	X10	x081_RT_ZI_Gnb3_Gaba	25	-0.344615
k15 (collapsed VMH/ARC)	X11	x081_RT_ZI_Gnb3_Gaba	25	-0.216923
k15 (collapsed VMH/ARC)	X13	x081_RT_ZI_Gnb3_Gaba	25	0.283846
k15 (collapsed VMH/ARC)	X14	x081_RT_ZI_Gnb3_Gaba	25	0.0515385
k15 (collapsed VMH/ARC)	X15	x081_RT_ZI_Gnb3_Gaba	25	-0.206923
k15 (collapsed VMH/ARC)	ARC	x081_RT_ZI_Gnb3_Gaba	50	-0.0442257
k15 (collapsed VMH/ARC)	VMH	x081_RT_ZI_Gnb3_Gaba	50	-0.027611
k15 (collapsed VMH/ARC)	X1	x081_RT_ZI_Gnb3_Gaba	50	-0.262905
k15 (collapsed VMH/ARC)	X2	x081_RT_ZI_Gnb3_Gaba	50	-0.131333
k15 (collapsed VMH/ARC)	X3	x081_RT_ZI_Gnb3_Gaba	50	0.0291477
k15 (collapsed VMH/ARC)	X5	x081_RT_ZI_Gnb3_Gaba	50	0.0248259
k15 (collapsed VMH/ARC)	X8	x081_RT_ZI_Gnb3_Gaba	50	0.103001
k15 (collapsed VMH/ARC)	X9	x081_RT_ZI_Gnb3_Gaba	50	0.0966627
k15 (collapsed VMH/ARC)	X10	x081_RT_ZI_Gnb3_Gaba	50	0.192029
k15 (collapsed VMH/ARC)	X11	x081_RT_ZI_Gnb3_Gaba	50	-0.1491
k15 (collapsed VMH/ARC)	X13	x081_RT_ZI_Gnb3_Gaba	50	0.225066
k15 (collapsed VMH/ARC)	X14	x081_RT_ZI_Gnb3_Gaba	50	0.0316447
k15 (collapsed VMH/ARC)	X15	x081_RT_ZI_Gnb3_Gaba	50	0.0753421
k15 (collapsed VMH/ARC)	ARC	x081_RT_ZI_Gnb3_Gaba	75	-0.104381
k15 (collapsed VMH/ARC)	VMH	x081_RT_ZI_Gnb3_Gaba	75	-0.158208
k15 (collapsed VMH/ARC)	X1	x081_RT_ZI_Gnb3_Gaba	75	-0.217724
k15 (collapsed VMH/ARC)	X2	x081_RT_ZI_Gnb3_Gaba	75	-0.0559317
k15 (collapsed VMH/ARC)	X3	x081_RT_ZI_Gnb3_Gaba	75	-0.0796871
k15 (collapsed VMH/ARC)	X5	x081_RT_ZI_Gnb3_Gaba	75	0.0451778
k15 (collapsed VMH/ARC)	X8	x081_RT_ZI_Gnb3_Gaba	75	-0.0926885
k15 (collapsed VMH/ARC)	X9	x081_RT_ZI_Gnb3_Gaba	75	-0.0917212
k15 (collapsed VMH/ARC)	X10	x081_RT_ZI_Gnb3_Gaba	75	0.249189
k15 (collapsed VMH/ARC)	X11	x081_RT_ZI_Gnb3_Gaba	75	-0.208933
k15 (collapsed VMH/ARC)	X13	x081_RT_ZI_Gnb3_Gaba	75	0.131693
k15 (collapsed VMH/ARC)	X14	x081_RT_ZI_Gnb3_Gaba	75	0.0674822
k15 (collapsed VMH/ARC)	X15	x081_RT_ZI_Gnb3_Gaba	75	0.0531437
k15 (collapsed VMH/ARC)	ARC	x081_RT_ZI_Gnb3_Gaba	100	-0.163132
k15 (collapsed VMH/ARC)	VMH	x081_RT_ZI_Gnb3_Gaba	100	-0.200084
k15 (collapsed VMH/ARC)	X1	x081_RT_ZI_Gnb3_Gaba	100	-0.255326
k15 (collapsed VMH/ARC)	X2	x081_RT_ZI_Gnb3_Gaba	100	-0.0678908
k15 (collapsed VMH/ARC)	X3	x081_RT_ZI_Gnb3_Gaba	100	-0.10213
k15 (collapsed VMH/ARC)	X5	x081_RT_ZI_Gnb3_Gaba	100	0.108515
k15 (collapsed VMH/ARC)	X8	x081_RT_ZI_Gnb3_Gaba	100	-0.0429403
k15 (collapsed VMH/ARC)	X9	x081_RT_ZI_Gnb3_Gaba	100	0.0506091
k15 (collapsed VMH/ARC)	X10	x081_RT_ZI_Gnb3_Gaba	100	0.221662
k15 (collapsed VMH/ARC)	X11	x081_RT_ZI_Gnb3_Gaba	100	-0.104422
k15 (collapsed VMH/ARC)	X13	x081_RT_ZI_Gnb3_Gaba	100	0.131653
k15 (collapsed VMH/ARC)	X14	x081_RT_ZI_Gnb3_Gaba	100	0.114911
k15 (collapsed VMH/ARC)	X15	x081_RT_ZI_Gnb3_Gaba	100	-0.0216622
k15 (collapsed VMH/ARC)	ARC	x081_RT_ZI_Gnb3_Gaba	250	-0.110873
k15 (collapsed VMH/ARC)	VMH	x081_RT_ZI_Gnb3_Gaba	250	-0.264473
k15 (collapsed VMH/ARC)	X1	x081_RT_ZI_Gnb3_Gaba	250	-0.267681
k15 (collapsed VMH/ARC)	X2	x081_RT_ZI_Gnb3_Gaba	250	0.00448174
k15 (collapsed VMH/ARC)	X3	x081_RT_ZI_Gnb3_Gaba	250	-0.0436404
k15 (collapsed VMH/ARC)	X5	x081_RT_ZI_Gnb3_Gaba	250	0.0255514
k15 (collapsed VMH/ARC)	X8	x081_RT_ZI_Gnb3_Gaba	250	-0.16251
k15 (collapsed VMH/ARC)	X9	x081_RT_ZI_Gnb3_Gaba	250	0.0337868
k15 (collapsed VMH/ARC)	X10	x081_RT_ZI_Gnb3_Gaba	250	0.163032
k15 (collapsed VMH/ARC)	X11	x081_RT_ZI_Gnb3_Gaba	250	-0.0344212
k15 (collapsed VMH/ARC)	X13	x081_RT_ZI_Gnb3_Gaba	250	0.0792884
k15 (collapsed VMH/ARC)	X14	x081_RT_ZI_Gnb3_Gaba	250	-0.000959631
k15 (collapsed VMH/ARC)	X15	x081_RT_ZI_Gnb3_Gaba	250	0.104114
k15 (collapsed VMH/ARC)	ARC	x081_RT_ZI_Gnb3_Gaba	500	-0.146508
k15 (collapsed VMH/ARC)	VMH	x081_RT_ZI_Gnb3_Gaba	500	-0.163938
k15 (collapsed VMH/ARC)	X1	x081_RT_ZI_Gnb3_Gaba	500	-0.125314
k15 (collapsed VMH/ARC)	X2	x081_RT_ZI_Gnb3_Gaba	500	-0.0132608
k15 (collapsed VMH/ARC)	X3	x081_RT_ZI_Gnb3_Gaba	500	-0.0621066
k15 (collapsed VMH/ARC)	X5	x081_RT_ZI_Gnb3_Gaba	500	-0.0402972
k15 (collapsed VMH/ARC)	X8	x081_RT_ZI_Gnb3_Gaba	500	-0.0756622
k15 (collapsed VMH/ARC)	X9	x081_RT_ZI_Gnb3_Gaba	500	-0.0291068
k15 (collapsed VMH/ARC)	X10	x081_RT_ZI_Gnb3_Gaba	500	0.026221
k15 (collapsed VMH/ARC)	X11	x081_RT_ZI_Gnb3_Gaba	500	-0.0392132
k15 (collapsed VMH/ARC)	X13	x081_RT_ZI_Gnb3_Gaba	500	-0.0400409
k15 (collapsed VMH/ARC)	X14	x081_RT_ZI_Gnb3_Gaba	500	0.00768425
k15 (collapsed VMH/ARC)	X15	x081_RT_ZI_Gnb3_Gaba	500	0.115965
k15 (collapsed VMH/ARC)	ARC	x081_RT_ZI_Gnb3_Gaba	750	-0.103305
k15 (collapsed VMH/ARC)	VMH	x081_RT_ZI_Gnb3_Gaba	750	-0.142428
k15 (collapsed VMH/ARC)	X1	x081_RT_ZI_Gnb3_Gaba	750	-0.108987
k15 (collapsed VMH/ARC)	X2	x081_RT_ZI_Gnb3_Gaba	750	0.0478218
k15 (collapsed VMH/ARC)	X3	x081_RT_ZI_Gnb3_Gaba	750	-0.0192513
k15 (collapsed VMH/ARC)	X5	x081_RT_ZI_Gnb3_Gaba	750	-0.0713714
k15 (collapsed VMH/ARC)	X8	x081_RT_ZI_Gnb3_Gaba	750	-0.059144
k15 (collapsed VMH/ARC)	X9	x081_RT_ZI_Gnb3_Gaba	750	-0.0834073
k15 (collapsed VMH/ARC)	X10	x081_RT_ZI_Gnb3_Gaba	750	-0.0245765
k15 (collapsed VMH/ARC)	X11	x081_RT_ZI_Gnb3_Gaba	750	0.00258718
k15 (collapsed VMH/ARC)	X13	x081_RT_ZI_Gnb3_Gaba	750	-0.0467735
k15 (collapsed VMH/ARC)	X14	x081_RT_ZI_Gnb3_Gaba	750	-0.00624378
k15 (collapsed VMH/ARC)	X15	x081_RT_ZI_Gnb3_Gaba	750	0.166086
k15 (collapsed VMH/ARC)	ARC	x081_RT_ZI_Gnb3_Gaba	1000	-0.0788086
k15 (collapsed VMH/ARC)	VMH	x081_RT_ZI_Gnb3_Gaba	1000	-0.0771149
k15 (collapsed VMH/ARC)	X1	x081_RT_ZI_Gnb3_Gaba	1000	-0.0495406
k15 (collapsed VMH/ARC)	X2	x081_RT_ZI_Gnb3_Gaba	1000	0.0462922
k15 (collapsed VMH/ARC)	X3	x081_RT_ZI_Gnb3_Gaba	1000	-0.0223863
k15 (collapsed VMH/ARC)	X5	x081_RT_ZI_Gnb3_Gaba	1000	-0.0642726
k15 (collapsed VMH/ARC)	X8	x081_RT_ZI_Gnb3_Gaba	1000	-0.0410932
k15 (collapsed VMH/ARC)	X9	x081_RT_ZI_Gnb3_Gaba	1000	-0.0815697
k15 (collapsed VMH/ARC)	X10	x081_RT_ZI_Gnb3_Gaba	1000	-0.0659799
k15 (collapsed VMH/ARC)	X11	x081_RT_ZI_Gnb3_Gaba	1000	-0.00372358
k15 (collapsed VMH/ARC)	X13	x081_RT_ZI_Gnb3_Gaba	1000	-0.0361273
k15 (collapsed VMH/ARC)	X14	x081_RT_ZI_Gnb3_Gaba	1000	-0.016904
k15 (collapsed VMH/ARC)	X15	x081_RT_ZI_Gnb3_Gaba	1000	0.18723
k15 (collapsed VMH/ARC)	ARC	x081_RT_ZI_Gnb3_Gaba	11339	0.0888412
k15 (collapsed VMH/ARC)	VMH	x081_RT_ZI_Gnb3_Gaba	11339	0.146443
k15 (collapsed VMH/ARC)	X1	x081_RT_ZI_Gnb3_Gaba	11339	0.182283
k15 (collapsed VMH/ARC)	X2	x081_RT_ZI_Gnb3_Gaba	11339	0.190272
k15 (collapsed VMH/ARC)	X3	x081_RT_ZI_Gnb3_Gaba	11339	-0.144544
k15 (collapsed VMH/ARC)	X5	x081_RT_ZI_Gnb3_Gaba	11339	0.00787335
k15 (collapsed VMH/ARC)	X8	x081_RT_ZI_Gnb3_Gaba	11339	0.149627
k15 (collapsed VMH/ARC)	X9	x081_RT_ZI_Gnb3_Gaba	11339	-0.113372
k15 (collapsed VMH/ARC)	X10	x081_RT_ZI_Gnb3_Gaba	11339	-0.162756
k15 (collapsed VMH/ARC)	X11	x081_RT_ZI_Gnb3_Gaba	11339	0.13391
k15 (collapsed VMH/ARC)	X13	x081_RT_ZI_Gnb3_Gaba	11339	-0.185933
k15 (collapsed VMH/ARC)	X14	x081_RT_ZI_Gnb3_Gaba	11339	-0.175998
k15 (collapsed VMH/ARC)	X15	x081_RT_ZI_Gnb3_Gaba	11339	0.271213
k15	VMH.1	x082_SCH_Gaba	25	-0.192308
k15	VMH.2	x082_SCH_Gaba	25	0.04
k15	ARC.1	x082_SCH_Gaba	25	-0.187692
k15	ARC.2	x082_SCH_Gaba	25	-0.166154
k15	X1	x082_SCH_Gaba	25	-0.127692
k15	X2	x082_SCH_Gaba	25	0.14
k15	X3	x082_SCH_Gaba	25	-0.213077
k15	X5	x082_SCH_Gaba	25	-0.000769231
k15	X8	x082_SCH_Gaba	25	0.131538
k15	X9	x082_SCH_Gaba	25	0.135385
k15	X10	x082_SCH_Gaba	25	0.0446154
k15	X11	x082_SCH_Gaba	25	0.144615
k15	X13	x082_SCH_Gaba	25	0.00923077
k15	X14	x082_SCH_Gaba	25	-0.395385
k15	X15	x082_SCH_Gaba	25	0.230769
k15	VMH.1	x082_SCH_Gaba	50	0.0463385
k15	VMH.2	x082_SCH_Gaba	50	-0.0795678
k15	ARC.1	x082_SCH_Gaba	50	-0.212581
k15	ARC.2	x082_SCH_Gaba	50	0.160912
k15	X1	x082_SCH_Gaba	50	-0.0187755
k15	X2	x082_SCH_Gaba	50	-0.0480672
k15	X3	x082_SCH_Gaba	50	-0.172341
k15	X5	x082_SCH_Gaba	50	0.269436
k15	X8	x082_SCH_Gaba	50	0.0613205
k15	X9	x082_SCH_Gaba	50	0.376903
k15	X10	x082_SCH_Gaba	50	-0.0366387
k15	X11	x082_SCH_Gaba	50	-0.180792
k15	X13	x082_SCH_Gaba	50	0.0215606
k15	X14	x082_SCH_Gaba	50	0.0553661
k15	X15	x082_SCH_Gaba	50	-0.0860984
k15	VMH.1	x082_SCH_Gaba	75	-0.0363869
k15	VMH.2	x082_SCH_Gaba	75	-0.05633
k15	ARC.1	x082_SCH_Gaba	75	-0.101764
k15	ARC.2	x082_SCH_Gaba	75	0.0695306
k15	X1	x082_SCH_Gaba	75	0.0410811
k15	X2	x082_SCH_Gaba	75	0.00990043
k15	X3	x082_SCH_Gaba	75	-0.249815
k15	X5	x082_SCH_Gaba	75	-0.0174395
k15	X8	x082_SCH_Gaba	75	-0.0233001
k15	X9	x082_SCH_Gaba	75	0.0965292
k15	X10	x082_SCH_Gaba	75	0.0606828
k15	X11	x082_SCH_Gaba	75	-0.215875
k15	X13	x082_SCH_Gaba	75	-0.0301849
k15	X14	x082_SCH_Gaba	75	-0.0259175
k15	X15	x082_SCH_Gaba	75	0.181479
k15	VMH.1	x082_SCH_Gaba	100	0.00274827
k15	VMH.2	x082_SCH_Gaba	100	-0.106247
k15	ARC.1	x082_SCH_Gaba	100	0.0409361
k15	ARC.2	x082_SCH_Gaba	100	0.070207
k15	X1	x082_SCH_Gaba	100	0.122664
k15	X2	x082_SCH_Gaba	100	-0.0848125
k15	X3	x082_SCH_Gaba	100	-0.197156
k15	X5	x082_SCH_Gaba	100	-0.0141734
k15	X8	x082_SCH_Gaba	100	0.0479328
k15	X9	x082_SCH_Gaba	100	0.0110171
k15	X10	x082_SCH_Gaba	100	-0.0874767
k15	X11	x082_SCH_Gaba	100	-0.0780318
k15	X13	x082_SCH_Gaba	100	-0.0492529
k15	X14	x082_SCH_Gaba	100	-0.0385359
k15	X15	x082_SCH_Gaba	100	0.130405
k15	VMH.1	x082_SCH_Gaba	250	-0.0513589
k15	VMH.2	x082_SCH_Gaba	250	-0.0482653
k15	ARC.1	x082_SCH_Gaba	250	-0.109595
k15	ARC.2	x082_SCH_Gaba	250	-0.0161225
k15	X1	x082_SCH_Gaba	250	0.0844142
k15	X2	x082_SCH_Gaba	250	0.0405384
k15	X3	x082_SCH_Gaba	250	-0.085067
k15	X5	x082_SCH_Gaba	250	-0.0145865
k15	X8	x082_SCH_Gaba	250	-0.065233
k15	X9	x082_SCH_Gaba	250	-0.203114
k15	X10	x082_SCH_Gaba	250	-0.110199
k15	X11	x082_SCH_Gaba	250	-0.114453
k15	X13	x082_SCH_Gaba	250	0.0419976
k15	X14	x082_SCH_Gaba	250	0.00443258
k15	X15	x082_SCH_Gaba	250	0.106527
k15	VMH.1	x082_SCH_Gaba	500	-0.110578
k15	VMH.2	x082_SCH_Gaba	500	-0.0678879
k15	ARC.1	x082_SCH_Gaba	500	0.0137646
k15	ARC.2	x082_SCH_Gaba	500	0.0110718
k15	X1	x082_SCH_Gaba	500	0.123565
k15	X2	x082_SCH_Gaba	500	0.0764856
k15	X3	x082_SCH_Gaba	500	-0.0488283
k15	X5	x082_SCH_Gaba	500	-0.0544669
k15	X8	x082_SCH_Gaba	500	0.0125717
k15	X9	x082_SCH_Gaba	500	-0.08334
k15	X10	x082_SCH_Gaba	500	-0.0703845
k15	X11	x082_SCH_Gaba	500	-0.123333
k15	X13	x082_SCH_Gaba	500	-0.104421
k15	X14	x082_SCH_Gaba	500	-0.115003
k15	X15	x082_SCH_Gaba	500	0.00279803
k15	VMH.1	x082_SCH_Gaba	750	-0.147654
k15	VMH.2	x082_SCH_Gaba	750	-0.170702
k15	ARC.1	x082_SCH_Gaba	750	0.0139287
k15	ARC.2	x082_SCH_Gaba	750	0.0235841
k15	X1	x082_SCH_Gaba	750	0.00142298
k15	X2	x082_SCH_Gaba	750	0.0401219
k15	X3	x082_SCH_Gaba	750	-0.0858695
k15	X5	x082_SCH_Gaba	750	-0.0430594
k15	X8	x082_SCH_Gaba	750	0.00115156
k15	X9	x082_SCH_Gaba	750	-0.0329647
k15	X10	x082_SCH_Gaba	750	-0.0319151
k15	X11	x082_SCH_Gaba	750	-0.161497
k15	X13	x082_SCH_Gaba	750	-0.0685376
k15	X14	x082_SCH_Gaba	750	-0.120538
k15	X15	x082_SCH_Gaba	750	-0.0330785
k15	VMH.1	x082_SCH_Gaba	1000	-0.131745
k15	VMH.2	x082_SCH_Gaba	1000	-0.120777
k15	ARC.1	x082_SCH_Gaba	1000	-0.0173825
k15	ARC.2	x082_SCH_Gaba	1000	0.0632025
k15	X1	x082_SCH_Gaba	1000	-0.00825086
k15	X2	x082_SCH_Gaba	1000	0.0215146
k15	X3	x082_SCH_Gaba	1000	-0.13309
k15	X5	x082_SCH_Gaba	1000	-0.0497449
k15	X8	x082_SCH_Gaba	1000	-0.0400036
k15	X9	x082_SCH_Gaba	1000	-0.0737546
k15	X10	x082_SCH_Gaba	1000	-0.0912112
k15	X11	x082_SCH_Gaba	1000	-0.167658
k15	X13	x082_SCH_Gaba	1000	-0.0699581
k15	X14	x082_SCH_Gaba	1000	-0.119549
k15	X15	x082_SCH_Gaba	1000	-0.0496216
k15	VMH.1	x082_SCH_Gaba	11556	-0.176755
k15	VMH.2	x082_SCH_Gaba	11556	-0.181005
k15	ARC.1	x082_SCH_Gaba	11556	0.0824007
k15	ARC.2	x082_SCH_Gaba	11556	-0.0240346
k15	X1	x082_SCH_Gaba	11556	-0.187586
k15	X2	x082_SCH_Gaba	11556	-0.0951701
k15	X3	x082_SCH_Gaba	11556	0.100179
k15	X5	x082_SCH_Gaba	11556	-0.0391248
k15	X8	x082_SCH_Gaba	11556	-0.0168438
k15	X9	x082_SCH_Gaba	11556	0.0880493
k15	X10	x082_SCH_Gaba	11556	0.109771
k15	X11	x082_SCH_Gaba	11556	-0.125417
k15	X13	x082_SCH_Gaba	11556	0.19738
k15	X14	x082_SCH_Gaba	11556	0.122074
k15	X15	x082_SCH_Gaba	11556	-0.171063
k20	VMH20.1	x082_SCH_Gaba	25	-0.213846
k20	VMH20.2	x082_SCH_Gaba	25	0.0546154
k20	ARC20.1	x082_SCH_Gaba	25	-0.145385
k20	ARC20.2	x082_SCH_Gaba	25	0.0423077
k20	X5	x082_SCH_Gaba	25	0.0153846
k20	X6	x082_SCH_Gaba	25	0.0407692
k20	X7	x082_SCH_Gaba	25	-0.0423077
k20	X8	x082_SCH_Gaba	25	0.00923077
k20	X9	x082_SCH_Gaba	25	0.0392308
k20	X10	x082_SCH_Gaba	25	-0.0115385
k20	X11	x082_SCH_Gaba	25	-0.0884615
k20	X12	x082_SCH_Gaba	25	0.215385
k20	X13	x082_SCH_Gaba	25	0.235385
k20	X14	x082_SCH_Gaba	25	-0.140769
k20	X15	x082_SCH_Gaba	25	-0.210769
k20	X16	x082_SCH_Gaba	25	0.250769
k20	X17	x082_SCH_Gaba	25	-0.000769231
k20	X18	x082_SCH_Gaba	25	0.0246154
k20	X19	x082_SCH_Gaba	25	-0.0453846
k20	X20	x082_SCH_Gaba	25	-0.146154
k20	VMH20.1	x082_SCH_Gaba	50	-0.0112845
k20	VMH20.2	x082_SCH_Gaba	50	-0.135654
k20	ARC20.1	x082_SCH_Gaba	50	-0.0614166
k20	ARC20.2	x082_SCH_Gaba	50	-0.163025
k20	X5	x082_SCH_Gaba	50	-0.00408163
k20	X6	x082_SCH_Gaba	50	0.169268
k20	X7	x082_SCH_Gaba	50	-0.00465786
k20	X8	x082_SCH_Gaba	50	0.06497
k20	X9	x082_SCH_Gaba	50	0.212581
k20	X10	x082_SCH_Gaba	50	-0.0346218
k20	X11	x082_SCH_Gaba	50	0.097527
k20	X12	x082_SCH_Gaba	50	-0.0179112
k20	X13	x082_SCH_Gaba	50	0.00696279
k20	X14	x082_SCH_Gaba	50	-0.142281
k20	X15	x082_SCH_Gaba	50	0.109628
k20	X16	x082_SCH_Gaba	50	0.140072
k20	X17	x082_SCH_Gaba	50	0.2097
k20	X18	x082_SCH_Gaba	50	0.33455
k20	X19	x082_SCH_Gaba	50	0.121248
k20	X20	x082_SCH_Gaba	50	-0.139112
k20	VMH20.1	x082_SCH_Gaba	75	0.0569559
k20	VMH20.2	x082_SCH_Gaba	75	-0.0219346
k20	ARC20.1	x082_SCH_Gaba	75	-0.0833286
k20	ARC20.2	x082_SCH_Gaba	75	-0.10495
k20	X5	x082_SCH_Gaba	75	0.0285633
k20	X6	x082_SCH_Gaba	75	-0.000967283
k20	X7	x082_SCH_Gaba	75	-0.161337
k20	X8	x082_SCH_Gaba	75	-0.0488193
k20	X9	x082_SCH_Gaba	75	0.19138
k20	X10	x082_SCH_Gaba	75	0.0207681
k20	X11	x082_SCH_Gaba	75	0.0435277
k20	X12	x082_SCH_Gaba	75	0.0212802
k20	X13	x082_SCH_Gaba	75	-0.0912091
k20	X14	x082_SCH_Gaba	75	-0.174595
k20	X15	x082_SCH_Gaba	75	-0.00566145
k20	X16	x082_SCH_Gaba	75	0.0199716
k20	X17	x082_SCH_Gaba	75	-0.0164723
k20	X18	x082_SCH_Gaba	75	0.273969
k20	X19	x082_SCH_Gaba	75	0.046458
k20	X20	x082_SCH_Gaba	75	0.0910953
k20	VMH20.1	x082_SCH_Gaba	100	-0.0166697
k20	VMH20.2	x082_SCH_Gaba	100	0.0131293
k20	ARC20.1	x082_SCH_Gaba	100	-0.0291509
k20	ARC20.2	x082_SCH_Gaba	100	-0.0957696
k20	X5	x082_SCH_Gaba	100	0.225575
k20	X6	x082_SCH_Gaba	100	-0.216178
k20	X7	x082_SCH_Gaba	100	-0.13523
k20	X8	x082_SCH_Gaba	100	-0.0923252
k20	X9	x082_SCH_Gaba	100	0.148635
k20	X10	x082_SCH_Gaba	100	-0.0581458
k20	X11	x082_SCH_Gaba	100	-0.0892529
k20	X12	x082_SCH_Gaba	100	0.0378278
k20	X13	x082_SCH_Gaba	100	-0.149007
k20	X14	x082_SCH_Gaba	100	-0.0578578
k20	X15	x082_SCH_Gaba	100	-0.108899
k20	X16	x082_SCH_Gaba	100	-0.0372397
k20	X17	x082_SCH_Gaba	100	-0.0222382
k20	X18	x082_SCH_Gaba	100	0.342226
k20	X19	x082_SCH_Gaba	100	0.150075
k20	X20	x082_SCH_Gaba	100	0.185707
k20	VMH20.1	x082_SCH_Gaba	250	-0.0424392
k20	VMH20.2	x082_SCH_Gaba	250	-0.0522936
k20	ARC20.1	x082_SCH_Gaba	250	-0.0319267
k20	ARC20.2	x082_SCH_Gaba	250	-0.131229
k20	X5	x082_SCH_Gaba	250	0.0888655
k20	X6	x082_SCH_Gaba	250	-0.0575383
k20	X7	x082_SCH_Gaba	250	-0.115033
k20	X8	x082_SCH_Gaba	250	-0.0980955
k20	X9	x082_SCH_Gaba	250	0.133717
k20	X10	x082_SCH_Gaba	250	-0.134885
k20	X11	x082_SCH_Gaba	250	-0.0752272
k20	X12	x082_SCH_Gaba	250	-0.00962051
k20	X13	x082_SCH_Gaba	250	-0.0750989
k20	X14	x082_SCH_Gaba	250	-0.0183413
k20	X15	x082_SCH_Gaba	250	-0.09432
k20	X16	x082_SCH_Gaba	250	-0.0712197
k20	X17	x082_SCH_Gaba	250	-0.13248
k20	X18	x082_SCH_Gaba	250	0.0626756
k20	X19	x082_SCH_Gaba	250	0.0509442
k20	X20	x082_SCH_Gaba	250	0.0903109
k20	VMH20.1	x082_SCH_Gaba	500	-0.127291
k20	VMH20.2	x082_SCH_Gaba	500	-0.0592422
k20	ARC20.1	x082_SCH_Gaba	500	-0.0361249
k20	ARC20.2	x082_SCH_Gaba	500	0.0302994
k20	X5	x082_SCH_Gaba	500	0.0137336
k20	X6	x082_SCH_Gaba	500	0.0552194
k20	X7	x082_SCH_Gaba	500	-0.0596136
k20	X8	x082_SCH_Gaba	500	-0.0762286
k20	X9	x082_SCH_Gaba	500	0.0238145
k20	X10	x082_SCH_Gaba	500	-0.0608475
k20	X11	x082_SCH_Gaba	500	-0.0840246
k20	X12	x082_SCH_Gaba	500	0.0076447
k20	X13	x082_SCH_Gaba	500	-0.0250986
k20	X14	x082_SCH_Gaba	500	-0.0426824
k20	X15	x082_SCH_Gaba	500	-0.0804082
k20	X16	x082_SCH_Gaba	500	-0.0614767
k20	X17	x082_SCH_Gaba	500	0.00288414
k20	X18	x082_SCH_Gaba	500	-0.0509549
k20	X19	x082_SCH_Gaba	500	-0.0269616
k20	X20	x082_SCH_Gaba	500	0.0255003
k20	VMH20.1	x082_SCH_Gaba	750	-0.139531
k20	VMH20.2	x082_SCH_Gaba	750	-0.12174
k20	ARC20.1	x082_SCH_Gaba	750	0.0409994
k20	ARC20.2	x082_SCH_Gaba	750	0.0394563
k20	X5	x082_SCH_Gaba	750	0.0245837
k20	X6	x082_SCH_Gaba	750	-0.0486379
k20	X7	x082_SCH_Gaba	750	-0.130558
k20	X8	x082_SCH_Gaba	750	-0.113812
k20	X9	x082_SCH_Gaba	750	0.00119386
k20	X10	x082_SCH_Gaba	750	-0.0773964
k20	X11	x082_SCH_Gaba	750	-0.057893
k20	X12	x082_SCH_Gaba	750	-0.0106558
k20	X13	x082_SCH_Gaba	750	-0.00322704
k20	X14	x082_SCH_Gaba	750	-0.0597995
k20	X15	x082_SCH_Gaba	750	-0.0755014
k20	X16	x082_SCH_Gaba	750	-0.054526
k20	X17	x082_SCH_Gaba	750	-0.0605988
k20	X18	x082_SCH_Gaba	750	-0.0289342
k20	X19	x082_SCH_Gaba	750	-0.0789689
k20	X20	x082_SCH_Gaba	750	0.028418
k20	VMH20.1	x082_SCH_Gaba	1000	-0.117558
k20	VMH20.2	x082_SCH_Gaba	1000	-0.13927
k20	ARC20.1	x082_SCH_Gaba	1000	-0.0143286
k20	ARC20.2	x082_SCH_Gaba	1000	-0.00980433
k20	X5	x082_SCH_Gaba	1000	-0.0409626
k20	X6	x082_SCH_Gaba	1000	-0.0737769
k20	X7	x082_SCH_Gaba	1000	-0.153379
k20	X8	x082_SCH_Gaba	1000	-0.0376418
k20	X9	x082_SCH_Gaba	1000	-0.068629
k20	X10	x082_SCH_Gaba	1000	-0.0896293
k20	X11	x082_SCH_Gaba	1000	-0.0355129
k20	X12	x082_SCH_Gaba	1000	-0.00616311
k20	X13	x082_SCH_Gaba	1000	-0.0286866
k20	X14	x082_SCH_Gaba	1000	-0.00270731
k20	X15	x082_SCH_Gaba	1000	-0.118072
k20	X16	x082_SCH_Gaba	1000	-0.0746657
k20	X17	x082_SCH_Gaba	1000	-0.0532483
k20	X18	x082_SCH_Gaba	1000	-0.0514049
k20	X19	x082_SCH_Gaba	1000	-0.0796918
k20	X20	x082_SCH_Gaba	1000	-0.00211557
k20	VMH20.1	x082_SCH_Gaba	11355	-0.16701
k20	VMH20.2	x082_SCH_Gaba	11355	-0.169244
k20	ARC20.1	x082_SCH_Gaba	11355	0.0176734
k20	ARC20.2	x082_SCH_Gaba	11355	0.0884212
k20	X5	x082_SCH_Gaba	11355	-0.173458
k20	X6	x082_SCH_Gaba	11355	-0.0591531
k20	X7	x082_SCH_Gaba	11355	-0.118993
k20	X8	x082_SCH_Gaba	11355	-0.0850383
k20	X9	x082_SCH_Gaba	11355	-0.155634
k20	X10	x082_SCH_Gaba	11355	0.123289
k20	X11	x082_SCH_Gaba	11355	0.216307
k20	X12	x082_SCH_Gaba	11355	0.211091
k20	X13	x082_SCH_Gaba	11355	-0.000266779
k20	X14	x082_SCH_Gaba	11355	-0.0107487
k20	X15	x082_SCH_Gaba	11355	0.103363
k20	X16	x082_SCH_Gaba	11355	0.10798
k20	X17	x082_SCH_Gaba	11355	0.118453
k20	X18	x082_SCH_Gaba	11355	-0.147685
k20	X19	x082_SCH_Gaba	11355	-0.14414
k20	X20	x082_SCH_Gaba	11355	-0.0754599
k31	VMH31.1	x082_SCH_Gaba	25	-0.000769231
k31	VMH31.2	x082_SCH_Gaba	25	0.300769
k31	VMH31.3	x082_SCH_Gaba	25	-0.280769
k31	VMH31.4	x082_SCH_Gaba	25	-0.365385
k31	VMH31.5	x082_SCH_Gaba	25	-0.162308
k31	ARC31.1	x082_SCH_Gaba	25	-0.18
k31	ARC31.2	x082_SCH_Gaba	25	0.143846
k31	ARC31.3	x082_SCH_Gaba	25	0.285385
k31	ARC31.4	x082_SCH_Gaba	25	0.119231
k31	X27	x082_SCH_Gaba	25	0.0538462
k31	X14	x082_SCH_Gaba	25	0.274615
k31	X1	x082_SCH_Gaba	25	0.0384615
k31	X28	x082_SCH_Gaba	25	-0.106923
k31	X8	x082_SCH_Gaba	25	0.170769
k31	X18	x082_SCH_Gaba	25	-0.0953846
k31	X23	x082_SCH_Gaba	25	-0.481538
k31	X15	x082_SCH_Gaba	25	0.103846
k31	X10	x082_SCH_Gaba	25	0.138462
k31	X16	x082_SCH_Gaba	25	-0.218462
k31	X29	x082_SCH_Gaba	25	-0.0238462
k31	X19	x082_SCH_Gaba	25	-0.0946154
k31	X7	x082_SCH_Gaba	25	-0.161538
k31	X5	x082_SCH_Gaba	25	-0.204615
k31	X3	x082_SCH_Gaba	25	-0.0576923
k31	X12	x082_SCH_Gaba	25	0.15
k31	X9	x082_SCH_Gaba	25	0.0546154
k31	X13	x082_SCH_Gaba	25	0.488462
k31	X20	x082_SCH_Gaba	25	0.153846
k31	X30	x082_SCH_Gaba	25	-0.331538
k31	X17	x082_SCH_Gaba	25	0.0684615
k31	X24	x082_SCH_Gaba	25	0.19
k31	VMH31.1	x082_SCH_Gaba	50	-0.165426
k31	VMH31.2	x082_SCH_Gaba	50	-0.0686194
k31	VMH31.3	x082_SCH_Gaba	50	-0.215174
k31	VMH31.4	x082_SCH_Gaba	50	-0.0682353
k31	VMH31.5	x082_SCH_Gaba	50	-0.376134
k31	ARC31.1	x082_SCH_Gaba	50	-0.163313
k31	ARC31.2	x082_SCH_Gaba	50	0.00696279
k31	ARC31.3	x082_SCH_Gaba	50	0.233709
k31	ARC31.4	x082_SCH_Gaba	50	-0.0690036
k31	X27	x082_SCH_Gaba	50	0.238992
k31	X14	x082_SCH_Gaba	50	0.052389
k31	X1	x082_SCH_Gaba	50	0.00408163
k31	X28	x082_SCH_Gaba	50	0.159568
k31	X8	x082_SCH_Gaba	50	-0.079952
k31	X18	x082_SCH_Gaba	50	0.0128211
k31	X23	x082_SCH_Gaba	50	0.0435534
k31	X15	x082_SCH_Gaba	50	-0.113181
k31	X10	x082_SCH_Gaba	50	-0.164274
k31	X16	x082_SCH_Gaba	50	0.19904
k31	X29	x082_SCH_Gaba	50	0.0893637
k31	X19	x082_SCH_Gaba	50	0.121537
k31	X7	x082_SCH_Gaba	50	-0.153421
k31	X5	x082_SCH_Gaba	50	-0.0809124
k31	X3	x082_SCH_Gaba	50	-0.0935894
k31	X12	x082_SCH_Gaba	50	0.205186
k31	X9	x082_SCH_Gaba	50	-0.0798559
k31	X13	x082_SCH_Gaba	50	0.110876
k31	X20	x082_SCH_Gaba	50	0.206627
k31	X30	x082_SCH_Gaba	50	-0.219976
k31	X17	x082_SCH_Gaba	50	0.0984874
k31	X24	x082_SCH_Gaba	50	0.0635294
k31	VMH31.1	x082_SCH_Gaba	75	-0.0851494
k31	VMH31.2	x082_SCH_Gaba	75	0.0399431
k31	VMH31.3	x082_SCH_Gaba	75	0.0490469
k31	VMH31.4	x082_SCH_Gaba	75	-0.173627
k31	VMH31.5	x082_SCH_Gaba	75	-0.147937
k31	ARC31.1	x082_SCH_Gaba	75	-0.0824182
k31	ARC31.2	x082_SCH_Gaba	75	-0.0340825
k31	ARC31.3	x082_SCH_Gaba	75	0.0833855
k31	ARC31.4	x082_SCH_Gaba	75	-0.0895306
k31	X27	x082_SCH_Gaba	75	0.321565
k31	X14	x082_SCH_Gaba	75	-0.0545092
k31	X1	x082_SCH_Gaba	75	-0.182219
k31	X28	x082_SCH_Gaba	75	0.247368
k31	X8	x082_SCH_Gaba	75	-0.118065
k31	X18	x082_SCH_Gaba	75	0.0104694
k31	X23	x082_SCH_Gaba	75	-0.128848
k31	X15	x082_SCH_Gaba	75	-0.126856
k31	X10	x082_SCH_Gaba	75	-0.166145
k31	X16	x082_SCH_Gaba	75	0.118293
k31	X29	x082_SCH_Gaba	75	0.193058
k31	X19	x082_SCH_Gaba	75	0.239545
k31	X7	x082_SCH_Gaba	75	-0.12165
k31	X5	x082_SCH_Gaba	75	-0.141081
k31	X3	x082_SCH_Gaba	75	0.0549929
k31	X12	x082_SCH_Gaba	75	0.334765
k31	X9	x082_SCH_Gaba	75	0.00122333
k31	X13	x082_SCH_Gaba	75	0.0181508
k31	X20	x082_SCH_Gaba	75	0.123784
k31	X30	x082_SCH_Gaba	75	-0.118065
k31	X17	x082_SCH_Gaba	75	-0.0194879
k31	X24	x082_SCH_Gaba	75	-0.0913229
k31	VMH31.1	x082_SCH_Gaba	100	-0.0169577
k31	VMH31.2	x082_SCH_Gaba	100	-0.0885329
k31	VMH31.3	x082_SCH_Gaba	100	-0.0708191
k31	VMH31.4	x082_SCH_Gaba	100	-0.221566
k31	VMH31.5	x082_SCH_Gaba	100	-0.0557936
k31	ARC31.1	x082_SCH_Gaba	100	-0.210813
k31	ARC31.2	x082_SCH_Gaba	100	-0.00890489
k31	ARC31.3	x082_SCH_Gaba	100	0.0873207
k31	ARC31.4	x082_SCH_Gaba	100	-0.0769877
k31	X27	x082_SCH_Gaba	100	0.148671
k31	X14	x082_SCH_Gaba	100	-0.0361476
k31	X1	x082_SCH_Gaba	100	0.0683948
k31	X28	x082_SCH_Gaba	100	0.137366
k31	X8	x082_SCH_Gaba	100	-0.145239
k31	X18	x082_SCH_Gaba	100	-0.114347
k31	X23	x082_SCH_Gaba	100	-0.159184
k31	X15	x082_SCH_Gaba	100	-0.0514131
k31	X10	x082_SCH_Gaba	100	-0.106703
k31	X16	x082_SCH_Gaba	100	0.131629
k31	X29	x082_SCH_Gaba	100	0.0394719
k31	X19	x082_SCH_Gaba	100	0.184398
k31	X7	x082_SCH_Gaba	100	-0.0921332
k31	X5	x082_SCH_Gaba	100	-0.12072
k31	X3	x082_SCH_Gaba	100	-0.0338914
k31	X12	x082_SCH_Gaba	100	0.201608
k31	X9	x082_SCH_Gaba	100	-0.0953855
k31	X13	x082_SCH_Gaba	100	0.010069
k31	X20	x082_SCH_Gaba	100	0.220834
k31	X30	x082_SCH_Gaba	100	0.030027
k31	X17	x082_SCH_Gaba	100	0.0554935
k31	X24	x082_SCH_Gaba	100	0.00177618
k31	VMH31.1	x082_SCH_Gaba	250	0.0294467
k31	VMH31.2	x082_SCH_Gaba	250	-0.0326524
k31	VMH31.3	x082_SCH_Gaba	250	-0.0604852
k31	VMH31.4	x082_SCH_Gaba	250	0.0111435
k31	VMH31.5	x082_SCH_Gaba	250	-0.0401728
k31	ARC31.1	x082_SCH_Gaba	250	-0.0748724
k31	ARC31.2	x082_SCH_Gaba	250	-0.0206737
k31	ARC31.3	x082_SCH_Gaba	250	-0.0237043
k31	ARC31.4	x082_SCH_Gaba	250	-0.0842621
k31	X27	x082_SCH_Gaba	250	-0.00189123
k31	X14	x082_SCH_Gaba	250	-0.0373788
k31	X1	x082_SCH_Gaba	250	-0.103
k31	X28	x082_SCH_Gaba	250	0.0566367
k31	X8	x082_SCH_Gaba	250	-0.113892
k31	X18	x082_SCH_Gaba	250	-0.08749
k31	X23	x082_SCH_Gaba	250	0.0193328
k31	X15	x082_SCH_Gaba	250	0.00903298
k31	X10	x082_SCH_Gaba	250	-0.0880438
k31	X16	x082_SCH_Gaba	250	0.061886
k31	X29	x082_SCH_Gaba	250	0.0816708
k31	X19	x082_SCH_Gaba	250	0.0575921
k31	X7	x082_SCH_Gaba	250	-0.0420122
k31	X5	x082_SCH_Gaba	250	-0.0502522
k31	X3	x082_SCH_Gaba	250	0.070348
k31	X12	x082_SCH_Gaba	250	0.157947
k31	X9	x082_SCH_Gaba	250	-0.147419
k31	X13	x082_SCH_Gaba	250	0.0754177
k31	X20	x082_SCH_Gaba	250	0.00601238
k31	X30	x082_SCH_Gaba	250	0.011754
k31	X17	x082_SCH_Gaba	250	-0.00365919
k31	X24	x082_SCH_Gaba	250	-0.163389
k31	VMH31.1	x082_SCH_Gaba	500	-0.100957
k31	VMH31.2	x082_SCH_Gaba	500	0.0125263
k31	VMH31.3	x082_SCH_Gaba	500	-0.122829
k31	VMH31.4	x082_SCH_Gaba	500	0.0318223
k31	VMH31.5	x082_SCH_Gaba	500	-0.0537726
k31	ARC31.1	x082_SCH_Gaba	500	0.00133565
k31	ARC31.2	x082_SCH_Gaba	500	0.0133792
k31	ARC31.3	x082_SCH_Gaba	500	0.0596354
k31	ARC31.4	x082_SCH_Gaba	500	-0.0884157
k31	X27	x082_SCH_Gaba	500	-0.0375504
k31	X14	x082_SCH_Gaba	500	-0.0432691
k31	X1	x082_SCH_Gaba	500	0.00467349
k31	X28	x082_SCH_Gaba	500	-0.0818631
k31	X8	x082_SCH_Gaba	500	0.0483193
k31	X18	x082_SCH_Gaba	500	-0.0036507
k31	X23	x082_SCH_Gaba	500	-0.083499
k31	X15	x082_SCH_Gaba	500	-0.0930374
k31	X10	x082_SCH_Gaba	500	-0.112662
k31	X16	x082_SCH_Gaba	500	0.0511586
k31	X29	x082_SCH_Gaba	500	0.0292811
k31	X19	x082_SCH_Gaba	500	0.000898372
k31	X7	x082_SCH_Gaba	500	-0.0621333
k31	X5	x082_SCH_Gaba	500	-0.0120148
k31	X3	x082_SCH_Gaba	500	0.0182714
k31	X12	x082_SCH_Gaba	500	0.0549507
k31	X9	x082_SCH_Gaba	500	-0.131977
k31	X13	x082_SCH_Gaba	500	0.0451764
k31	X20	x082_SCH_Gaba	500	-0.0436121
k31	X30	x082_SCH_Gaba	500	0.0719221
k31	X17	x082_SCH_Gaba	500	-0.0457988
k31	X24	x082_SCH_Gaba	500	-0.0911792
k31	VMH31.1	x082_SCH_Gaba	750	-0.137445
k31	VMH31.2	x082_SCH_Gaba	750	-0.0684267
k31	VMH31.3	x082_SCH_Gaba	750	-0.122197
k31	VMH31.4	x082_SCH_Gaba	750	0.00509906
k31	VMH31.5	x082_SCH_Gaba	750	-0.09953
k31	ARC31.1	x082_SCH_Gaba	750	-0.00549114
k31	ARC31.2	x082_SCH_Gaba	750	0.0187637
k31	ARC31.3	x082_SCH_Gaba	750	0.025615
k31	ARC31.4	x082_SCH_Gaba	750	-0.00272252
k31	X27	x082_SCH_Gaba	750	-0.0253416
k31	X14	x082_SCH_Gaba	750	-0.0137281
k31	X1	x082_SCH_Gaba	750	-0.0411401
k31	X28	x082_SCH_Gaba	750	-0.113446
k31	X8	x082_SCH_Gaba	750	-0.0162812
k31	X18	x082_SCH_Gaba	750	-0.0494432
k31	X23	x082_SCH_Gaba	750	-0.153492
k31	X15	x082_SCH_Gaba	750	-0.0379796
k31	X10	x082_SCH_Gaba	750	-0.0566699
k31	X16	x082_SCH_Gaba	750	0.033083
k31	X29	x082_SCH_Gaba	750	0.0251956
k31	X19	x082_SCH_Gaba	750	-0.0109812
k31	X7	x082_SCH_Gaba	750	-0.106605
k31	X5	x082_SCH_Gaba	750	0.0227443
k31	X3	x082_SCH_Gaba	750	-0.0734184
k31	X12	x082_SCH_Gaba	750	-0.0071106
k31	X9	x082_SCH_Gaba	750	-0.145383
k31	X13	x082_SCH_Gaba	750	0.0423619
k31	X20	x082_SCH_Gaba	750	-0.0464252
k31	X30	x082_SCH_Gaba	750	-0.00248908
k31	X17	x082_SCH_Gaba	750	-0.0373532
k31	X24	x082_SCH_Gaba	750	-0.0803803
k31	VMH31.1	x082_SCH_Gaba	1000	-0.10903
k31	VMH31.2	x082_SCH_Gaba	1000	-0.11253
k31	VMH31.3	x082_SCH_Gaba	1000	-0.133541
k31	VMH31.4	x082_SCH_Gaba	1000	-0.0226627
k31	VMH31.5	x082_SCH_Gaba	1000	-0.119757
k31	ARC31.1	x082_SCH_Gaba	1000	0.00243701
k31	ARC31.2	x082_SCH_Gaba	1000	0.019746
k31	ARC31.3	x082_SCH_Gaba	1000	-0.0266491
k31	ARC31.4	x082_SCH_Gaba	1000	0.0028398
k31	X27	x082_SCH_Gaba	1000	-0.0414203
k31	X14	x082_SCH_Gaba	1000	0.0371479
k31	X1	x082_SCH_Gaba	1000	-0.0296493
k31	X28	x082_SCH_Gaba	1000	-0.0465968
k31	X8	x082_SCH_Gaba	1000	-0.053437
k31	X18	x082_SCH_Gaba	1000	-0.0956926
k31	X23	x082_SCH_Gaba	1000	-0.155137
k31	X15	x082_SCH_Gaba	1000	-0.0796449
k31	X10	x082_SCH_Gaba	1000	-0.0372189
k31	X16	x082_SCH_Gaba	1000	-0.040168
k31	X29	x082_SCH_Gaba	1000	-0.0325289
k31	X19	x082_SCH_Gaba	1000	-0.0215367
k31	X7	x082_SCH_Gaba	1000	-0.0996922
k31	X5	x082_SCH_Gaba	1000	0.000772633
k31	X3	x082_SCH_Gaba	1000	-0.0471231
k31	X12	x082_SCH_Gaba	1000	-0.0468787
k31	X9	x082_SCH_Gaba	1000	-0.128118
k31	X13	x082_SCH_Gaba	1000	0.0474987
k31	X20	x082_SCH_Gaba	1000	-0.0589662
k31	X30	x082_SCH_Gaba	1000	-0.0236351
k31	X17	x082_SCH_Gaba	1000	-0.046654
k31	X24	x082_SCH_Gaba	1000	-0.0153175
k31	VMH31.1	x082_SCH_Gaba	11159	-0.149085
k31	VMH31.2	x082_SCH_Gaba	11159	-0.18953
k31	VMH31.3	x082_SCH_Gaba	11159	-0.168037
k31	VMH31.4	x082_SCH_Gaba	11159	-0.067434
k31	VMH31.5	x082_SCH_Gaba	11159	-0.176296
k31	ARC31.1	x082_SCH_Gaba	11159	0.0805628
k31	ARC31.2	x082_SCH_Gaba	11159	-0.0142822
k31	ARC31.3	x082_SCH_Gaba	11159	0.151384
k31	ARC31.4	x082_SCH_Gaba	11159	0.0953761
k31	X27	x082_SCH_Gaba	11159	-0.116755
k31	X14	x082_SCH_Gaba	11159	-0.0669704
k31	X1	x082_SCH_Gaba	11159	0.00416711
k31	X28	x082_SCH_Gaba	11159	0.0954792
k31	X8	x082_SCH_Gaba	11159	0.00766585
k31	X18	x082_SCH_Gaba	11159	0.122292
k31	X23	x082_SCH_Gaba	11159	0.0990171
k31	X15	x082_SCH_Gaba	11159	0.109976
k31	X10	x082_SCH_Gaba	11159	-0.0291062
k31	X16	x082_SCH_Gaba	11159	-0.159147
k31	X29	x082_SCH_Gaba	11159	-0.0832263
k31	X19	x082_SCH_Gaba	11159	-0.173553
k31	X7	x082_SCH_Gaba	11159	0.0496384
k31	X5	x082_SCH_Gaba	11159	0.0880939
k31	X3	x082_SCH_Gaba	11159	-0.0398189
k31	X12	x082_SCH_Gaba	11159	-0.157823
k31	X9	x082_SCH_Gaba	11159	-0.11312
k31	X13	x082_SCH_Gaba	11159	-0.0616703
k31	X20	x082_SCH_Gaba	11159	-0.141775
k31	X30	x082_SCH_Gaba	11159	0.165812
k31	X17	x082_SCH_Gaba	11159	0.194508
k31	X24	x082_SCH_Gaba	11159	0.212949
k15 (collapsed VMH/ARC)	ARC	x082_SCH_Gaba	25	0.0438462
k15 (collapsed VMH/ARC)	VMH	x082_SCH_Gaba	25	0.0384615
k15 (collapsed VMH/ARC)	X1	x082_SCH_Gaba	25	-0.00153846
k15 (collapsed VMH/ARC)	X2	x082_SCH_Gaba	25	-0.313077
k15 (collapsed VMH/ARC)	X3	x082_SCH_Gaba	25	-0.117692
k15 (collapsed VMH/ARC)	X5	x082_SCH_Gaba	25	0.128462
k15 (collapsed VMH/ARC)	X8	x082_SCH_Gaba	25	0.210769
k15 (collapsed VMH/ARC)	X9	x082_SCH_Gaba	25	0.0830769
k15 (collapsed VMH/ARC)	X10	x082_SCH_Gaba	25	0.110769
k15 (collapsed VMH/ARC)	X11	x082_SCH_Gaba	25	0.0507692
k15 (collapsed VMH/ARC)	X13	x082_SCH_Gaba	25	-0.125385
k15 (collapsed VMH/ARC)	X14	x082_SCH_Gaba	25	-0.0753846
k15 (collapsed VMH/ARC)	X15	x082_SCH_Gaba	25	0.18
k15 (collapsed VMH/ARC)	ARC	x082_SCH_Gaba	50	-0.122977
k15 (collapsed VMH/ARC)	VMH	x082_SCH_Gaba	50	-0.150924
k15 (collapsed VMH/ARC)	X1	x082_SCH_Gaba	50	0.233998
k15 (collapsed VMH/ARC)	X2	x082_SCH_Gaba	50	0.0587275
k15 (collapsed VMH/ARC)	X3	x082_SCH_Gaba	50	-0.213637
k15 (collapsed VMH/ARC)	X5	x082_SCH_Gaba	50	0.0867707
k15 (collapsed VMH/ARC)	X8	x082_SCH_Gaba	50	-0.0158944
k15 (collapsed VMH/ARC)	X9	x082_SCH_Gaba	50	0.403986
k15 (collapsed VMH/ARC)	X10	x082_SCH_Gaba	50	0.0654502
k15 (collapsed VMH/ARC)	X11	x082_SCH_Gaba	50	-0.141609
k15 (collapsed VMH/ARC)	X13	x082_SCH_Gaba	50	-0.0105162
k15 (collapsed VMH/ARC)	X14	x082_SCH_Gaba	50	0.0715006
k15 (collapsed VMH/ARC)	X15	x082_SCH_Gaba	50	0.0411525
k15 (collapsed VMH/ARC)	ARC	x082_SCH_Gaba	75	-0.0764154
k15 (collapsed VMH/ARC)	VMH	x082_SCH_Gaba	75	-0.0253485
k15 (collapsed VMH/ARC)	X1	x082_SCH_Gaba	75	0.142447
k15 (collapsed VMH/ARC)	X2	x082_SCH_Gaba	75	-0.0733144
k15 (collapsed VMH/ARC)	X3	x082_SCH_Gaba	75	-0.247624
k15 (collapsed VMH/ARC)	X5	x082_SCH_Gaba	75	-0.171494
k15 (collapsed VMH/ARC)	X8	x082_SCH_Gaba	75	0.09101
k15 (collapsed VMH/ARC)	X9	x082_SCH_Gaba	75	0.054111
k15 (collapsed VMH/ARC)	X10	x082_SCH_Gaba	75	0.0541394
k15 (collapsed VMH/ARC)	X11	x082_SCH_Gaba	75	-0.15394
k15 (collapsed VMH/ARC)	X13	x082_SCH_Gaba	75	0.118947
k15 (collapsed VMH/ARC)	X14	x082_SCH_Gaba	75	0.0252916
k15 (collapsed VMH/ARC)	X15	x082_SCH_Gaba	75	0.177183
k15 (collapsed VMH/ARC)	ARC	x082_SCH_Gaba	100	0.0467807
k15 (collapsed VMH/ARC)	VMH	x082_SCH_Gaba	100	-0.0291509
k15 (collapsed VMH/ARC)	X1	x082_SCH_Gaba	100	0.0177138
k15 (collapsed VMH/ARC)	X2	x082_SCH_Gaba	100	-0.0950975
k15 (collapsed VMH/ARC)	X3	x082_SCH_Gaba	100	-0.20498
k15 (collapsed VMH/ARC)	X5	x082_SCH_Gaba	100	-0.0811521
k15 (collapsed VMH/ARC)	X8	x082_SCH_Gaba	100	0.00291629
k15 (collapsed VMH/ARC)	X9	x082_SCH_Gaba	100	-0.0472247
k15 (collapsed VMH/ARC)	X10	x082_SCH_Gaba	100	-0.109547
k15 (collapsed VMH/ARC)	X11	x082_SCH_Gaba	100	-0.187867
k15 (collapsed VMH/ARC)	X13	x082_SCH_Gaba	100	-0.0311791
k15 (collapsed VMH/ARC)	X14	x082_SCH_Gaba	100	-0.0429403
k15 (collapsed VMH/ARC)	X15	x082_SCH_Gaba	100	0.173465
k15 (collapsed VMH/ARC)	ARC	x082_SCH_Gaba	250	-0.0367452
k15 (collapsed VMH/ARC)	VMH	x082_SCH_Gaba	250	-0.104228
k15 (collapsed VMH/ARC)	X1	x082_SCH_Gaba	250	0.130764
k15 (collapsed VMH/ARC)	X2	x082_SCH_Gaba	250	0.00378131
k15 (collapsed VMH/ARC)	X3	x082_SCH_Gaba	250	-0.0960826
k15 (collapsed VMH/ARC)	X5	x082_SCH_Gaba	250	0.0292271
k15 (collapsed VMH/ARC)	X8	x082_SCH_Gaba	250	-0.00431431
k15 (collapsed VMH/ARC)	X9	x082_SCH_Gaba	250	-0.118279
k15 (collapsed VMH/ARC)	X10	x082_SCH_Gaba	250	-0.0746258
k15 (collapsed VMH/ARC)	X11	x082_SCH_Gaba	250	-0.127003
k15 (collapsed VMH/ARC)	X13	x082_SCH_Gaba	250	0.0146126
k15 (collapsed VMH/ARC)	X14	x082_SCH_Gaba	250	0.00391494
k15 (collapsed VMH/ARC)	X15	x082_SCH_Gaba	250	0.0389317
k15 (collapsed VMH/ARC)	ARC	x082_SCH_Gaba	500	0.0606972
k15 (collapsed VMH/ARC)	VMH	x082_SCH_Gaba	500	-0.121755
k15 (collapsed VMH/ARC)	X1	x082_SCH_Gaba	500	0.0464895
k15 (collapsed VMH/ARC)	X2	x082_SCH_Gaba	500	0.0734806
k15 (collapsed VMH/ARC)	X3	x082_SCH_Gaba	500	-0.0403612
k15 (collapsed VMH/ARC)	X5	x082_SCH_Gaba	500	-0.0634355
k15 (collapsed VMH/ARC)	X8	x082_SCH_Gaba	500	0.012997
k15 (collapsed VMH/ARC)	X9	x082_SCH_Gaba	500	-0.0953695
k15 (collapsed VMH/ARC)	X10	x082_SCH_Gaba	500	-0.0409342
k15 (collapsed VMH/ARC)	X11	x082_SCH_Gaba	500	-0.114178
k15 (collapsed VMH/ARC)	X13	x082_SCH_Gaba	500	-0.0736263
k15 (collapsed VMH/ARC)	X14	x082_SCH_Gaba	500	-0.113963
k15 (collapsed VMH/ARC)	X15	x082_SCH_Gaba	500	-0.017759
k15 (collapsed VMH/ARC)	ARC	x082_SCH_Gaba	750	0.028001
k15 (collapsed VMH/ARC)	VMH	x082_SCH_Gaba	750	-0.115533
k15 (collapsed VMH/ARC)	X1	x082_SCH_Gaba	750	-0.00604876
k15 (collapsed VMH/ARC)	X2	x082_SCH_Gaba	750	0.068878
k15 (collapsed VMH/ARC)	X3	x082_SCH_Gaba	750	-0.108495
k15 (collapsed VMH/ARC)	X5	x082_SCH_Gaba	750	-0.0468165
k15 (collapsed VMH/ARC)	X8	x082_SCH_Gaba	750	-0.0353748
k15 (collapsed VMH/ARC)	X9	x082_SCH_Gaba	750	-0.055108
k15 (collapsed VMH/ARC)	X10	x082_SCH_Gaba	750	-0.0444085
k15 (collapsed VMH/ARC)	X11	x082_SCH_Gaba	750	-0.200671
k15 (collapsed VMH/ARC)	X13	x082_SCH_Gaba	750	-0.0432351
k15 (collapsed VMH/ARC)	X14	x082_SCH_Gaba	750	-0.127466
k15 (collapsed VMH/ARC)	X15	x082_SCH_Gaba	750	-0.0522407
k15 (collapsed VMH/ARC)	ARC	x082_SCH_Gaba	1000	0.0146999
k15 (collapsed VMH/ARC)	VMH	x082_SCH_Gaba	1000	-0.121773
k15 (collapsed VMH/ARC)	X1	x082_SCH_Gaba	1000	-0.0102054
k15 (collapsed VMH/ARC)	X2	x082_SCH_Gaba	1000	0.00181188
k15 (collapsed VMH/ARC)	X3	x082_SCH_Gaba	1000	-0.124745
k15 (collapsed VMH/ARC)	X5	x082_SCH_Gaba	1000	-0.0355135
k15 (collapsed VMH/ARC)	X8	x082_SCH_Gaba	1000	-0.0534043
k15 (collapsed VMH/ARC)	X9	x082_SCH_Gaba	1000	-0.0292201
k15 (collapsed VMH/ARC)	X10	x082_SCH_Gaba	1000	-0.0911823
k15 (collapsed VMH/ARC)	X11	x082_SCH_Gaba	1000	-0.195407
k15 (collapsed VMH/ARC)	X13	x082_SCH_Gaba	1000	-0.0584824
k15 (collapsed VMH/ARC)	X14	x082_SCH_Gaba	1000	-0.139227
k15 (collapsed VMH/ARC)	X15	x082_SCH_Gaba	1000	-0.0629652
k15 (collapsed VMH/ARC)	ARC	x082_SCH_Gaba	11339	0.0343033
k15 (collapsed VMH/ARC)	VMH	x082_SCH_Gaba	11339	-0.175233
k15 (collapsed VMH/ARC)	X1	x082_SCH_Gaba	11339	-0.188692
k15 (collapsed VMH/ARC)	X2	x082_SCH_Gaba	11339	-0.102163
k15 (collapsed VMH/ARC)	X3	x082_SCH_Gaba	11339	0.0985998
k15 (collapsed VMH/ARC)	X5	x082_SCH_Gaba	11339	-0.055761
k15 (collapsed VMH/ARC)	X8	x082_SCH_Gaba	11339	-0.029034
k15 (collapsed VMH/ARC)	X9	x082_SCH_Gaba	11339	0.0866329
k15 (collapsed VMH/ARC)	X10	x082_SCH_Gaba	11339	0.108331
k15 (collapsed VMH/ARC)	X11	x082_SCH_Gaba	11339	-0.130663
k15 (collapsed VMH/ARC)	X13	x082_SCH_Gaba	11339	0.196479
k15 (collapsed VMH/ARC)	X14	x082_SCH_Gaba	11339	0.118274
k15 (collapsed VMH/ARC)	X15	x082_SCH_Gaba	11339	-0.173557
k15	VMH.1	x084_MEA_BST_Lhx6_Sp9_Gaba	25	0.0615385
k15	VMH.2	x084_MEA_BST_Lhx6_Sp9_Gaba	25	-0.128462
k15	ARC.1	x084_MEA_BST_Lhx6_Sp9_Gaba	25	-0.240769
k15	ARC.2	x084_MEA_BST_Lhx6_Sp9_Gaba	25	0.0692308
k15	X1	x084_MEA_BST_Lhx6_Sp9_Gaba	25	-0.276923
k15	X2	x084_MEA_BST_Lhx6_Sp9_Gaba	25	-0.103846
k15	X3	x084_MEA_BST_Lhx6_Sp9_Gaba	25	0.491538
k15	X5	x084_MEA_BST_Lhx6_Sp9_Gaba	25	0.110769
k15	X8	x084_MEA_BST_Lhx6_Sp9_Gaba	25	0.0353846
k15	X9	x084_MEA_BST_Lhx6_Sp9_Gaba	25	0.0707692
k15	X10	x084_MEA_BST_Lhx6_Sp9_Gaba	25	0.0569231
k15	X11	x084_MEA_BST_Lhx6_Sp9_Gaba	25	-0.0561538
k15	X13	x084_MEA_BST_Lhx6_Sp9_Gaba	25	-0.0615385
k15	X14	x084_MEA_BST_Lhx6_Sp9_Gaba	25	0.0569231
k15	X15	x084_MEA_BST_Lhx6_Sp9_Gaba	25	-0.1
k15	VMH.1	x084_MEA_BST_Lhx6_Sp9_Gaba	50	0.0539256
k15	VMH.2	x084_MEA_BST_Lhx6_Sp9_Gaba	50	-0.155438
k15	ARC.1	x084_MEA_BST_Lhx6_Sp9_Gaba	50	-0.0543097
k15	ARC.2	x084_MEA_BST_Lhx6_Sp9_Gaba	50	0.0353902
k15	X1	x084_MEA_BST_Lhx6_Sp9_Gaba	50	-0.110108
k15	X2	x084_MEA_BST_Lhx6_Sp9_Gaba	50	-0.120384
k15	X3	x084_MEA_BST_Lhx6_Sp9_Gaba	50	0.0862905
k15	X5	x084_MEA_BST_Lhx6_Sp9_Gaba	50	0.0345258
k15	X8	x084_MEA_BST_Lhx6_Sp9_Gaba	50	-0.122593
k15	X9	x084_MEA_BST_Lhx6_Sp9_Gaba	50	-0.292005
k15	X10	x084_MEA_BST_Lhx6_Sp9_Gaba	50	0.0921489
k15	X11	x084_MEA_BST_Lhx6_Sp9_Gaba	50	0.0609364
k15	X13	x084_MEA_BST_Lhx6_Sp9_Gaba	50	0.356255
k15	X14	x084_MEA_BST_Lhx6_Sp9_Gaba	50	0.210084
k15	X15	x084_MEA_BST_Lhx6_Sp9_Gaba	50	-0.216423
k15	VMH.1	x084_MEA_BST_Lhx6_Sp9_Gaba	75	-0.0576387
k15	VMH.2	x084_MEA_BST_Lhx6_Sp9_Gaba	75	-0.142304
k15	ARC.1	x084_MEA_BST_Lhx6_Sp9_Gaba	75	-0.0987198
k15	ARC.2	x084_MEA_BST_Lhx6_Sp9_Gaba	75	0.0247795
k15	X1	x084_MEA_BST_Lhx6_Sp9_Gaba	75	-0.115875
k15	X2	x084_MEA_BST_Lhx6_Sp9_Gaba	75	-0.230612
k15	X3	x084_MEA_BST_Lhx6_Sp9_Gaba	75	0.159317
k15	X5	x084_MEA_BST_Lhx6_Sp9_Gaba	75	0.0789758
k15	X8	x084_MEA_BST_Lhx6_Sp9_Gaba	75	-0.103471
k15	X9	x084_MEA_BST_Lhx6_Sp9_Gaba	75	0.135334
k15	X10	x084_MEA_BST_Lhx6_Sp9_Gaba	75	-0.0141394
k15	X11	x084_MEA_BST_Lhx6_Sp9_Gaba	75	0.150441
k15	X13	x084_MEA_BST_Lhx6_Sp9_Gaba	75	0.0259459
k15	X14	x084_MEA_BST_Lhx6_Sp9_Gaba	75	0.192916
k15	X15	x084_MEA_BST_Lhx6_Sp9_Gaba	75	-0.104836
k15	VMH.1	x084_MEA_BST_Lhx6_Sp9_Gaba	100	-0.133093
k15	VMH.2	x084_MEA_BST_Lhx6_Sp9_Gaba	100	-0.236604
k15	ARC.1	x084_MEA_BST_Lhx6_Sp9_Gaba	100	-0.138338
k15	ARC.2	x084_MEA_BST_Lhx6_Sp9_Gaba	100	0.0525653
k15	X1	x084_MEA_BST_Lhx6_Sp9_Gaba	100	-0.130153
k15	X2	x084_MEA_BST_Lhx6_Sp9_Gaba	100	-0.220378
k15	X3	x084_MEA_BST_Lhx6_Sp9_Gaba	100	0.269043
k15	X5	x084_MEA_BST_Lhx6_Sp9_Gaba	100	-0.146943
k15	X8	x084_MEA_BST_Lhx6_Sp9_Gaba	100	-0.0461566
k15	X9	x084_MEA_BST_Lhx6_Sp9_Gaba	100	0.101638
k15	X10	x084_MEA_BST_Lhx6_Sp9_Gaba	100	0.0646745
k15	X11	x084_MEA_BST_Lhx6_Sp9_Gaba	100	0.193015
k15	X13	x084_MEA_BST_Lhx6_Sp9_Gaba	100	0.0949175
k15	X14	x084_MEA_BST_Lhx6_Sp9_Gaba	100	0.20342
k15	X15	x084_MEA_BST_Lhx6_Sp9_Gaba	100	0.00592859
k15	VMH.1	x084_MEA_BST_Lhx6_Sp9_Gaba	250	0.0722066
k15	VMH.2	x084_MEA_BST_Lhx6_Sp9_Gaba	250	-0.151316
k15	ARC.1	x084_MEA_BST_Lhx6_Sp9_Gaba	250	0.0273455
k15	ARC.2	x084_MEA_BST_Lhx6_Sp9_Gaba	250	-0.0897273
k15	X1	x084_MEA_BST_Lhx6_Sp9_Gaba	250	-0.172299
k15	X2	x084_MEA_BST_Lhx6_Sp9_Gaba	250	-0.101086
k15	X3	x084_MEA_BST_Lhx6_Sp9_Gaba	250	0.128262
k15	X5	x084_MEA_BST_Lhx6_Sp9_Gaba	250	-0.0308806
k15	X8	x084_MEA_BST_Lhx6_Sp9_Gaba	250	-0.180711
k15	X9	x084_MEA_BST_Lhx6_Sp9_Gaba	250	0.0741643
k15	X10	x084_MEA_BST_Lhx6_Sp9_Gaba	250	0.144931
k15	X11	x084_MEA_BST_Lhx6_Sp9_Gaba	250	0.169386
k15	X13	x084_MEA_BST_Lhx6_Sp9_Gaba	250	0.0144544
k15	X14	x084_MEA_BST_Lhx6_Sp9_Gaba	250	0.0354134
k15	X15	x084_MEA_BST_Lhx6_Sp9_Gaba	250	-0.0190824
k15	VMH.1	x084_MEA_BST_Lhx6_Sp9_Gaba	500	0.111457
k15	VMH.2	x084_MEA_BST_Lhx6_Sp9_Gaba	500	0.0115901
k15	ARC.1	x084_MEA_BST_Lhx6_Sp9_Gaba	500	-0.0398694
k15	ARC.2	x084_MEA_BST_Lhx6_Sp9_Gaba	500	-0.0787792
k15	X1	x084_MEA_BST_Lhx6_Sp9_Gaba	500	-0.151033
k15	X2	x084_MEA_BST_Lhx6_Sp9_Gaba	500	-0.121552
k15	X3	x084_MEA_BST_Lhx6_Sp9_Gaba	500	0.05864
k15	X5	x084_MEA_BST_Lhx6_Sp9_Gaba	500	-0.0178687
k15	X8	x084_MEA_BST_Lhx6_Sp9_Gaba	500	-0.0391418
k15	X9	x084_MEA_BST_Lhx6_Sp9_Gaba	500	0.0726516
k15	X10	x084_MEA_BST_Lhx6_Sp9_Gaba	500	-0.0097545
k15	X11	x084_MEA_BST_Lhx6_Sp9_Gaba	500	0.255177
k15	X13	x084_MEA_BST_Lhx6_Sp9_Gaba	500	0.115458
k15	X14	x084_MEA_BST_Lhx6_Sp9_Gaba	500	0.0728516
k15	X15	x084_MEA_BST_Lhx6_Sp9_Gaba	500	-0.0675658
k15	VMH.1	x084_MEA_BST_Lhx6_Sp9_Gaba	750	0.107789
k15	VMH.2	x084_MEA_BST_Lhx6_Sp9_Gaba	750	0.0963451
k15	ARC.1	x084_MEA_BST_Lhx6_Sp9_Gaba	750	-0.0411319
k15	ARC.2	x084_MEA_BST_Lhx6_Sp9_Gaba	750	-0.0786088
k15	X1	x084_MEA_BST_Lhx6_Sp9_Gaba	750	-0.123039
k15	X2	x084_MEA_BST_Lhx6_Sp9_Gaba	750	-0.0734823
k15	X3	x084_MEA_BST_Lhx6_Sp9_Gaba	750	-0.00574856
k15	X5	x084_MEA_BST_Lhx6_Sp9_Gaba	750	-0.0716545
k15	X8	x084_MEA_BST_Lhx6_Sp9_Gaba	750	-0.0511889
k15	X9	x084_MEA_BST_Lhx6_Sp9_Gaba	750	0.010468
k15	X10	x084_MEA_BST_Lhx6_Sp9_Gaba	750	0.025963
k15	X11	x084_MEA_BST_Lhx6_Sp9_Gaba	750	0.223948
k15	X13	x084_MEA_BST_Lhx6_Sp9_Gaba	750	0.0575425
k15	X14	x084_MEA_BST_Lhx6_Sp9_Gaba	750	0.0648241
k15	X15	x084_MEA_BST_Lhx6_Sp9_Gaba	750	0.0363308
k15	VMH.1	x084_MEA_BST_Lhx6_Sp9_Gaba	1000	0.164904
k15	VMH.2	x084_MEA_BST_Lhx6_Sp9_Gaba	1000	0.0844047
k15	ARC.1	x084_MEA_BST_Lhx6_Sp9_Gaba	1000	0.0110654
k15	ARC.2	x084_MEA_BST_Lhx6_Sp9_Gaba	1000	-0.067338
k15	X1	x084_MEA_BST_Lhx6_Sp9_Gaba	1000	-0.0989483
k15	X2	x084_MEA_BST_Lhx6_Sp9_Gaba	1000	-0.0598856
k15	X3	x084_MEA_BST_Lhx6_Sp9_Gaba	1000	0.035749
k15	X5	x084_MEA_BST_Lhx6_Sp9_Gaba	1000	-0.0899999
k15	X8	x084_MEA_BST_Lhx6_Sp9_Gaba	1000	-0.0108773
k15	X9	x084_MEA_BST_Lhx6_Sp9_Gaba	1000	-0.00762314
k15	X10	x084_MEA_BST_Lhx6_Sp9_Gaba	1000	0.0231399
k15	X11	x084_MEA_BST_Lhx6_Sp9_Gaba	1000	0.215402
k15	X13	x084_MEA_BST_Lhx6_Sp9_Gaba	1000	0.00160759
k15	X14	x084_MEA_BST_Lhx6_Sp9_Gaba	1000	0.0497584
k15	X15	x084_MEA_BST_Lhx6_Sp9_Gaba	1000	0.0134416
k15	VMH.1	x084_MEA_BST_Lhx6_Sp9_Gaba	11556	0.315844
k15	VMH.2	x084_MEA_BST_Lhx6_Sp9_Gaba	11556	0.293967
k15	ARC.1	x084_MEA_BST_Lhx6_Sp9_Gaba	11556	0.108616
k15	ARC.2	x084_MEA_BST_Lhx6_Sp9_Gaba	11556	0.153295
k15	X1	x084_MEA_BST_Lhx6_Sp9_Gaba	11556	0.168537
k15	X2	x084_MEA_BST_Lhx6_Sp9_Gaba	11556	0.240708
k15	X3	x084_MEA_BST_Lhx6_Sp9_Gaba	11556	-0.215986
k15	X5	x084_MEA_BST_Lhx6_Sp9_Gaba	11556	-0.0486099
k15	X8	x084_MEA_BST_Lhx6_Sp9_Gaba	11556	-0.00870876
k15	X9	x084_MEA_BST_Lhx6_Sp9_Gaba	11556	-0.13613
k15	X10	x084_MEA_BST_Lhx6_Sp9_Gaba	11556	-0.231941
k15	X11	x084_MEA_BST_Lhx6_Sp9_Gaba	11556	0.228714
k15	X13	x084_MEA_BST_Lhx6_Sp9_Gaba	11556	-0.194587
k15	X14	x084_MEA_BST_Lhx6_Sp9_Gaba	11556	-0.225921
k15	X15	x084_MEA_BST_Lhx6_Sp9_Gaba	11556	0.236064
k20	VMH20.1	x084_MEA_BST_Lhx6_Sp9_Gaba	25	-0.108462
k20	VMH20.2	x084_MEA_BST_Lhx6_Sp9_Gaba	25	-0.01
k20	ARC20.1	x084_MEA_BST_Lhx6_Sp9_Gaba	25	-0.0853846
k20	ARC20.2	x084_MEA_BST_Lhx6_Sp9_Gaba	25	-0.290769
k20	X5	x084_MEA_BST_Lhx6_Sp9_Gaba	25	0.0869231
k20	X6	x084_MEA_BST_Lhx6_Sp9_Gaba	25	0.100769
k20	X7	x084_MEA_BST_Lhx6_Sp9_Gaba	25	0.189231
k20	X8	x084_MEA_BST_Lhx6_Sp9_Gaba	25	-0.262308
k20	X9	x084_MEA_BST_Lhx6_Sp9_Gaba	25	-0.309231
k20	X10	x084_MEA_BST_Lhx6_Sp9_Gaba	25	-0.0669231
k20	X11	x084_MEA_BST_Lhx6_Sp9_Gaba	25	-0.133846
k20	X12	x084_MEA_BST_Lhx6_Sp9_Gaba	25	0.0692308
k20	X13	x084_MEA_BST_Lhx6_Sp9_Gaba	25	-0.151538
k20	X14	x084_MEA_BST_Lhx6_Sp9_Gaba	25	0.383077
k20	X15	x084_MEA_BST_Lhx6_Sp9_Gaba	25	-0.0392308
k20	X16	x084_MEA_BST_Lhx6_Sp9_Gaba	25	0.119231
k20	X17	x084_MEA_BST_Lhx6_Sp9_Gaba	25	0.0238462
k20	X18	x084_MEA_BST_Lhx6_Sp9_Gaba	25	-0.43
k20	X19	x084_MEA_BST_Lhx6_Sp9_Gaba	25	-0.0976923
k20	X20	x084_MEA_BST_Lhx6_Sp9_Gaba	25	-0.398462
k20	VMH20.1	x084_MEA_BST_Lhx6_Sp9_Gaba	50	-0.184538
k20	VMH20.2	x084_MEA_BST_Lhx6_Sp9_Gaba	50	-0.147563
k20	ARC20.1	x084_MEA_BST_Lhx6_Sp9_Gaba	50	0.0797599
k20	ARC20.2	x084_MEA_BST_Lhx6_Sp9_Gaba	50	-0.105114
k20	X5	x084_MEA_BST_Lhx6_Sp9_Gaba	50	-0.0885954
k20	X6	x084_MEA_BST_Lhx6_Sp9_Gaba	50	-0.115294
k20	X7	x084_MEA_BST_Lhx6_Sp9_Gaba	50	0.163505
k20	X8	x084_MEA_BST_Lhx6_Sp9_Gaba	50	-0.107803
k20	X9	x084_MEA_BST_Lhx6_Sp9_Gaba	50	-0.0443217
k20	X10	x084_MEA_BST_Lhx6_Sp9_Gaba	50	0.33551
k20	X11	x084_MEA_BST_Lhx6_Sp9_Gaba	50	0.0586315
k20	X12	x084_MEA_BST_Lhx6_Sp9_Gaba	50	0.190588
k20	X13	x084_MEA_BST_Lhx6_Sp9_Gaba	50	-0.0622809
k20	X14	x084_MEA_BST_Lhx6_Sp9_Gaba	50	0.0296279
k20	X15	x084_MEA_BST_Lhx6_Sp9_Gaba	50	0.109244
k20	X16	x084_MEA_BST_Lhx6_Sp9_Gaba	50	-0.110684
k20	X17	x084_MEA_BST_Lhx6_Sp9_Gaba	50	0.0663145
k20	X18	x084_MEA_BST_Lhx6_Sp9_Gaba	50	-0.152173
k20	X19	x084_MEA_BST_Lhx6_Sp9_Gaba	50	-0.0961825
k20	X20	x084_MEA_BST_Lhx6_Sp9_Gaba	50	-0.204802
k20	VMH20.1	x084_MEA_BST_Lhx6_Sp9_Gaba	75	-0.245178
k20	VMH20.2	x084_MEA_BST_Lhx6_Sp9_Gaba	75	-0.135903
k20	ARC20.1	x084_MEA_BST_Lhx6_Sp9_Gaba	75	0.022532
k20	ARC20.2	x084_MEA_BST_Lhx6_Sp9_Gaba	75	-0.164296
k20	X5	x084_MEA_BST_Lhx6_Sp9_Gaba	75	-0.14495
k20	X6	x084_MEA_BST_Lhx6_Sp9_Gaba	75	-0.0401991
k20	X7	x084_MEA_BST_Lhx6_Sp9_Gaba	75	0.389246
k20	X8	x084_MEA_BST_Lhx6_Sp9_Gaba	75	-0.196927
k20	X9	x084_MEA_BST_Lhx6_Sp9_Gaba	75	-0.0672546
k20	X10	x084_MEA_BST_Lhx6_Sp9_Gaba	75	0.227994
k20	X11	x084_MEA_BST_Lhx6_Sp9_Gaba	75	0.0256046
k20	X12	x084_MEA_BST_Lhx6_Sp9_Gaba	75	0.099744
k20	X13	x084_MEA_BST_Lhx6_Sp9_Gaba	75	-0.0582646
k20	X14	x084_MEA_BST_Lhx6_Sp9_Gaba	75	0.0719772
k20	X15	x084_MEA_BST_Lhx6_Sp9_Gaba	75	0.239175
k20	X16	x084_MEA_BST_Lhx6_Sp9_Gaba	75	-0.0330868
k20	X17	x084_MEA_BST_Lhx6_Sp9_Gaba	75	0.157013
k20	X18	x084_MEA_BST_Lhx6_Sp9_Gaba	75	-0.108649
k20	X19	x084_MEA_BST_Lhx6_Sp9_Gaba	75	0.0123186
k20	X20	x084_MEA_BST_Lhx6_Sp9_Gaba	75	-0.151095
k20	VMH20.1	x084_MEA_BST_Lhx6_Sp9_Gaba	100	-0.173837
k20	VMH20.2	x084_MEA_BST_Lhx6_Sp9_Gaba	100	-0.0108131
k20	ARC20.1	x084_MEA_BST_Lhx6_Sp9_Gaba	100	0.0816562
k20	ARC20.2	x084_MEA_BST_Lhx6_Sp9_Gaba	100	-0.0361116
k20	X5	x084_MEA_BST_Lhx6_Sp9_Gaba	100	-0.0775158
k20	X6	x084_MEA_BST_Lhx6_Sp9_Gaba	100	0.00978098
k20	X7	x084_MEA_BST_Lhx6_Sp9_Gaba	100	0.285797
k20	X8	x084_MEA_BST_Lhx6_Sp9_Gaba	100	-0.172481
k20	X9	x084_MEA_BST_Lhx6_Sp9_Gaba	100	-0.0427843
k20	X10	x084_MEA_BST_Lhx6_Sp9_Gaba	100	0.211497
k20	X11	x084_MEA_BST_Lhx6_Sp9_Gaba	100	0.132457
k20	X12	x084_MEA_BST_Lhx6_Sp9_Gaba	100	0.0587819
k20	X13	x084_MEA_BST_Lhx6_Sp9_Gaba	100	-0.0281908
k20	X14	x084_MEA_BST_Lhx6_Sp9_Gaba	100	-0.0645665
k20	X15	x084_MEA_BST_Lhx6_Sp9_Gaba	100	0.209037
k20	X16	x084_MEA_BST_Lhx6_Sp9_Gaba	100	0.0485689
k20	X17	x084_MEA_BST_Lhx6_Sp9_Gaba	100	0.190447
k20	X18	x084_MEA_BST_Lhx6_Sp9_Gaba	100	-0.197024
k20	X19	x084_MEA_BST_Lhx6_Sp9_Gaba	100	-0.0132733
k20	X20	x084_MEA_BST_Lhx6_Sp9_Gaba	100	-0.0956616
k20	VMH20.1	x084_MEA_BST_Lhx6_Sp9_Gaba	250	-0.0625296
k20	VMH20.2	x084_MEA_BST_Lhx6_Sp9_Gaba	250	0.0880445
k20	ARC20.1	x084_MEA_BST_Lhx6_Sp9_Gaba	250	-0.0644666
k20	ARC20.2	x084_MEA_BST_Lhx6_Sp9_Gaba	250	0.0174873
k20	X5	x084_MEA_BST_Lhx6_Sp9_Gaba	250	-0.215348
k20	X6	x084_MEA_BST_Lhx6_Sp9_Gaba	250	0.0486332
k20	X7	x084_MEA_BST_Lhx6_Sp9_Gaba	250	0.27456
k20	X8	x084_MEA_BST_Lhx6_Sp9_Gaba	250	-0.106561
k20	X9	x084_MEA_BST_Lhx6_Sp9_Gaba	250	0.00688331
k20	X10	x084_MEA_BST_Lhx6_Sp9_Gaba	250	0.0609882
k20	X11	x084_MEA_BST_Lhx6_Sp9_Gaba	250	0.078535
k20	X12	x084_MEA_BST_Lhx6_Sp9_Gaba	250	0.0491547
k20	X13	x084_MEA_BST_Lhx6_Sp9_Gaba	250	-0.107995
k20	X14	x084_MEA_BST_Lhx6_Sp9_Gaba	250	-0.0436127
k20	X15	x084_MEA_BST_Lhx6_Sp9_Gaba	250	0.0614744
k20	X16	x084_MEA_BST_Lhx6_Sp9_Gaba	250	0.0810387
k20	X17	x084_MEA_BST_Lhx6_Sp9_Gaba	250	0.0998758
k20	X18	x084_MEA_BST_Lhx6_Sp9_Gaba	250	-0.105154
k20	X19	x084_MEA_BST_Lhx6_Sp9_Gaba	250	-0.0827184
k20	X20	x084_MEA_BST_Lhx6_Sp9_Gaba	250	-0.0676408
k20	VMH20.1	x084_MEA_BST_Lhx6_Sp9_Gaba	500	0.0333419
k20	VMH20.2	x084_MEA_BST_Lhx6_Sp9_Gaba	500	0.040504
k20	ARC20.1	x084_MEA_BST_Lhx6_Sp9_Gaba	500	-0.0886544
k20	ARC20.2	x084_MEA_BST_Lhx6_Sp9_Gaba	500	-0.0208653
k20	X5	x084_MEA_BST_Lhx6_Sp9_Gaba	500	-0.152462
k20	X6	x084_MEA_BST_Lhx6_Sp9_Gaba	500	-0.0910385
k20	X7	x084_MEA_BST_Lhx6_Sp9_Gaba	500	0.292002
k20	X8	x084_MEA_BST_Lhx6_Sp9_Gaba	500	-0.0745533
k20	X9	x084_MEA_BST_Lhx6_Sp9_Gaba	500	0.00522674
k20	X10	x084_MEA_BST_Lhx6_Sp9_Gaba	500	0.0646588
k20	X11	x084_MEA_BST_Lhx6_Sp9_Gaba	500	0.0501092
k20	X12	x084_MEA_BST_Lhx6_Sp9_Gaba	500	0.0628371
k20	X13	x084_MEA_BST_Lhx6_Sp9_Gaba	500	-0.0449536
k20	X14	x084_MEA_BST_Lhx6_Sp9_Gaba	500	-0.043856
k20	X15	x084_MEA_BST_Lhx6_Sp9_Gaba	500	0.0189945
k20	X16	x084_MEA_BST_Lhx6_Sp9_Gaba	500	0.0661974
k20	X17	x084_MEA_BST_Lhx6_Sp9_Gaba	500	-0.0241882
k20	X18	x084_MEA_BST_Lhx6_Sp9_Gaba	500	-0.000758403
k20	X19	x084_MEA_BST_Lhx6_Sp9_Gaba	500	-0.0247285
k20	X20	x084_MEA_BST_Lhx6_Sp9_Gaba	500	-0.0583826
k20	VMH20.1	x084_MEA_BST_Lhx6_Sp9_Gaba	750	0.0582423
k20	VMH20.2	x084_MEA_BST_Lhx6_Sp9_Gaba	750	0.0999003
k20	ARC20.1	x084_MEA_BST_Lhx6_Sp9_Gaba	750	-0.0759767
k20	ARC20.2	x084_MEA_BST_Lhx6_Sp9_Gaba	750	-0.0433074
k20	X5	x084_MEA_BST_Lhx6_Sp9_Gaba	750	-0.119114
k20	X6	x084_MEA_BST_Lhx6_Sp9_Gaba	750	-0.0921161
k20	X7	x084_MEA_BST_Lhx6_Sp9_Gaba	750	0.240859
k20	X8	x084_MEA_BST_Lhx6_Sp9_Gaba	750	-0.0118772
k20	X9	x084_MEA_BST_Lhx6_Sp9_Gaba	750	0.0265279
k20	X10	x084_MEA_BST_Lhx6_Sp9_Gaba	750	0.043384
k20	X11	x084_MEA_BST_Lhx6_Sp9_Gaba	750	0.00465058
k20	X12	x084_MEA_BST_Lhx6_Sp9_Gaba	750	0.029798
k20	X13	x084_MEA_BST_Lhx6_Sp9_Gaba	750	-0.0095494
k20	X14	x084_MEA_BST_Lhx6_Sp9_Gaba	750	-0.0482259
k20	X15	x084_MEA_BST_Lhx6_Sp9_Gaba	750	0.00898902
k20	X16	x084_MEA_BST_Lhx6_Sp9_Gaba	750	0.044999
k20	X17	x084_MEA_BST_Lhx6_Sp9_Gaba	750	-0.00221183
k20	X18	x084_MEA_BST_Lhx6_Sp9_Gaba	750	-0.00190946
k20	X19	x084_MEA_BST_Lhx6_Sp9_Gaba	750	-0.0550382
k20	X20	x084_MEA_BST_Lhx6_Sp9_Gaba	750	-0.0201332
k20	VMH20.1	x084_MEA_BST_Lhx6_Sp9_Gaba	1000	0.108545
k20	VMH20.2	x084_MEA_BST_Lhx6_Sp9_Gaba	1000	0.125116
k20	ARC20.1	x084_MEA_BST_Lhx6_Sp9_Gaba	1000	-0.023224
k20	ARC20.2	x084_MEA_BST_Lhx6_Sp9_Gaba	1000	0.0326815
k20	X5	x084_MEA_BST_Lhx6_Sp9_Gaba	1000	-0.0524875
k20	X6	x084_MEA_BST_Lhx6_Sp9_Gaba	1000	-0.0787127
k20	X7	x084_MEA_BST_Lhx6_Sp9_Gaba	1000	0.229773
k20	X8	x084_MEA_BST_Lhx6_Sp9_Gaba	1000	-0.034482
k20	X9	x084_MEA_BST_Lhx6_Sp9_Gaba	1000	0.0351746
k20	X10	x084_MEA_BST_Lhx6_Sp9_Gaba	1000	0.0465923
k20	X11	x084_MEA_BST_Lhx6_Sp9_Gaba	1000	-0.0170522
k20	X12	x084_MEA_BST_Lhx6_Sp9_Gaba	1000	0.0141189
k20	X13	x084_MEA_BST_Lhx6_Sp9_Gaba	1000	0.016393
k20	X14	x084_MEA_BST_Lhx6_Sp9_Gaba	1000	-0.0519198
k20	X15	x084_MEA_BST_Lhx6_Sp9_Gaba	1000	0.0197797
k20	X16	x084_MEA_BST_Lhx6_Sp9_Gaba	1000	-0.0612422
k20	X17	x084_MEA_BST_Lhx6_Sp9_Gaba	1000	-0.0113123
k20	X18	x084_MEA_BST_Lhx6_Sp9_Gaba	1000	0.022485
k20	X19	x084_MEA_BST_Lhx6_Sp9_Gaba	1000	-0.0776783
k20	X20	x084_MEA_BST_Lhx6_Sp9_Gaba	1000	-0.0174709
k20	VMH20.1	x084_MEA_BST_Lhx6_Sp9_Gaba	11355	0.294621
k20	VMH20.2	x084_MEA_BST_Lhx6_Sp9_Gaba	11355	0.314973
k20	ARC20.1	x084_MEA_BST_Lhx6_Sp9_Gaba	11355	0.143437
k20	ARC20.2	x084_MEA_BST_Lhx6_Sp9_Gaba	11355	0.107803
k20	X5	x084_MEA_BST_Lhx6_Sp9_Gaba	11355	0.194094
k20	X6	x084_MEA_BST_Lhx6_Sp9_Gaba	11355	-0.0157978
k20	X7	x084_MEA_BST_Lhx6_Sp9_Gaba	11355	0.230154
k20	X8	x084_MEA_BST_Lhx6_Sp9_Gaba	11355	0.112651
k20	X9	x084_MEA_BST_Lhx6_Sp9_Gaba	11355	0.242801
k20	X10	x084_MEA_BST_Lhx6_Sp9_Gaba	11355	-0.23639
k20	X11	x084_MEA_BST_Lhx6_Sp9_Gaba	11355	-0.229028
k20	X12	x084_MEA_BST_Lhx6_Sp9_Gaba	11355	-0.188924
k20	X13	x084_MEA_BST_Lhx6_Sp9_Gaba	11355	-0.0254071
k20	X14	x084_MEA_BST_Lhx6_Sp9_Gaba	11355	-0.0963636
k20	X15	x084_MEA_BST_Lhx6_Sp9_Gaba	11355	-0.218235
k20	X16	x084_MEA_BST_Lhx6_Sp9_Gaba	11355	-0.153537
k20	X17	x084_MEA_BST_Lhx6_Sp9_Gaba	11355	-0.242563
k20	X18	x084_MEA_BST_Lhx6_Sp9_Gaba	11355	0.182286
k20	X19	x084_MEA_BST_Lhx6_Sp9_Gaba	11355	0.174962
k20	X20	x084_MEA_BST_Lhx6_Sp9_Gaba	11355	0.246523
k31	VMH31.1	x084_MEA_BST_Lhx6_Sp9_Gaba	25	-0.0392308
k31	VMH31.2	x084_MEA_BST_Lhx6_Sp9_Gaba	25	-0.400769
k31	VMH31.3	x084_MEA_BST_Lhx6_Sp9_Gaba	25	-0.0561538
k31	VMH31.4	x084_MEA_BST_Lhx6_Sp9_Gaba	25	-0.411538
k31	VMH31.5	x084_MEA_BST_Lhx6_Sp9_Gaba	25	-0.0984615
k31	ARC31.1	x084_MEA_BST_Lhx6_Sp9_Gaba	25	0.122308
k31	ARC31.2	x084_MEA_BST_Lhx6_Sp9_Gaba	25	0.126154
k31	ARC31.3	x084_MEA_BST_Lhx6_Sp9_Gaba	25	-0.105385
k31	ARC31.4	x084_MEA_BST_Lhx6_Sp9_Gaba	25	-0.148462
k31	X27	x084_MEA_BST_Lhx6_Sp9_Gaba	25	-0.128462
k31	X14	x084_MEA_BST_Lhx6_Sp9_Gaba	25	-0.0407692
k31	X1	x084_MEA_BST_Lhx6_Sp9_Gaba	25	-0.201538
k31	X28	x084_MEA_BST_Lhx6_Sp9_Gaba	25	0.16
k31	X8	x084_MEA_BST_Lhx6_Sp9_Gaba	25	0.0115385
k31	X18	x084_MEA_BST_Lhx6_Sp9_Gaba	25	0.309231
k31	X23	x084_MEA_BST_Lhx6_Sp9_Gaba	25	-0.184615
k31	X15	x084_MEA_BST_Lhx6_Sp9_Gaba	25	0.0923077
k31	X10	x084_MEA_BST_Lhx6_Sp9_Gaba	25	0.0230769
k31	X16	x084_MEA_BST_Lhx6_Sp9_Gaba	25	0.29
k31	X29	x084_MEA_BST_Lhx6_Sp9_Gaba	25	-0.0623077
k31	X19	x084_MEA_BST_Lhx6_Sp9_Gaba	25	-0.0946154
k31	X7	x084_MEA_BST_Lhx6_Sp9_Gaba	25	-0.0984615
k31	X5	x084_MEA_BST_Lhx6_Sp9_Gaba	25	0.320769
k31	X3	x084_MEA_BST_Lhx6_Sp9_Gaba	25	-0.0946154
k31	X12	x084_MEA_BST_Lhx6_Sp9_Gaba	25	-0.203077
k31	X9	x084_MEA_BST_Lhx6_Sp9_Gaba	25	-0.0292308
k31	X13	x084_MEA_BST_Lhx6_Sp9_Gaba	25	-0.0369231
k31	X20	x084_MEA_BST_Lhx6_Sp9_Gaba	25	-0.206923
k31	X30	x084_MEA_BST_Lhx6_Sp9_Gaba	25	0.112308
k31	X17	x084_MEA_BST_Lhx6_Sp9_Gaba	25	-0.0169231
k31	X24	x084_MEA_BST_Lhx6_Sp9_Gaba	25	-0.0615385
k31	VMH31.1	x084_MEA_BST_Lhx6_Sp9_Gaba	50	-0.222953
k31	VMH31.2	x084_MEA_BST_Lhx6_Sp9_Gaba	50	-0.126435
k31	VMH31.3	x084_MEA_BST_Lhx6_Sp9_Gaba	50	0.13383
k31	VMH31.4	x084_MEA_BST_Lhx6_Sp9_Gaba	50	-0.165138
k31	VMH31.5	x084_MEA_BST_Lhx6_Sp9_Gaba	50	0.0118607
k31	ARC31.1	x084_MEA_BST_Lhx6_Sp9_Gaba	50	-0.239376
k31	ARC31.2	x084_MEA_BST_Lhx6_Sp9_Gaba	50	0.143529
k31	ARC31.3	x084_MEA_BST_Lhx6_Sp9_Gaba	50	-0.157071
k31	ARC31.4	x084_MEA_BST_Lhx6_Sp9_Gaba	50	-0.0823529
k31	X27	x084_MEA_BST_Lhx6_Sp9_Gaba	50	0.111837
k31	X14	x084_MEA_BST_Lhx6_Sp9_Gaba	50	0.288836
k31	X1	x084_MEA_BST_Lhx6_Sp9_Gaba	50	-0.0590156
k31	X28	x084_MEA_BST_Lhx6_Sp9_Gaba	50	0.167731
k31	X8	x084_MEA_BST_Lhx6_Sp9_Gaba	50	0.10108
k31	X18	x084_MEA_BST_Lhx6_Sp9_Gaba	50	0.431357
k31	X23	x084_MEA_BST_Lhx6_Sp9_Gaba	50	0.241393
k31	X15	x084_MEA_BST_Lhx6_Sp9_Gaba	50	0.177047
k31	X10	x084_MEA_BST_Lhx6_Sp9_Gaba	50	-0.243409
k31	X16	x084_MEA_BST_Lhx6_Sp9_Gaba	50	-0.0901321
k31	X29	x084_MEA_BST_Lhx6_Sp9_Gaba	50	-0.116062
k31	X19	x084_MEA_BST_Lhx6_Sp9_Gaba	50	-0.126819
k31	X7	x084_MEA_BST_Lhx6_Sp9_Gaba	50	0.283745
k31	X5	x084_MEA_BST_Lhx6_Sp9_Gaba	50	0.167443
k31	X3	x084_MEA_BST_Lhx6_Sp9_Gaba	50	-0.0254022
k31	X12	x084_MEA_BST_Lhx6_Sp9_Gaba	50	-0.194718
k31	X9	x084_MEA_BST_Lhx6_Sp9_Gaba	50	0.181849
k31	X13	x084_MEA_BST_Lhx6_Sp9_Gaba	50	0.117407
k31	X20	x084_MEA_BST_Lhx6_Sp9_Gaba	50	-0.12048
k31	X30	x084_MEA_BST_Lhx6_Sp9_Gaba	50	0.158511
k31	X17	x084_MEA_BST_Lhx6_Sp9_Gaba	50	0.0104202
k31	X24	x084_MEA_BST_Lhx6_Sp9_Gaba	50	0.0338535
k31	VMH31.1	x084_MEA_BST_Lhx6_Sp9_Gaba	75	-0.237013
k31	VMH31.2	x084_MEA_BST_Lhx6_Sp9_Gaba	75	-0.13522
k31	VMH31.3	x084_MEA_BST_Lhx6_Sp9_Gaba	75	-0.0326885
k31	VMH31.4	x084_MEA_BST_Lhx6_Sp9_Gaba	75	-0.0984068
k31	VMH31.5	x084_MEA_BST_Lhx6_Sp9_Gaba	75	-0.00224751
k31	ARC31.1	x084_MEA_BST_Lhx6_Sp9_Gaba	75	-0.0730299
k31	ARC31.2	x084_MEA_BST_Lhx6_Sp9_Gaba	75	-0.0699289
k31	ARC31.3	x084_MEA_BST_Lhx6_Sp9_Gaba	75	-0.119346
k31	ARC31.4	x084_MEA_BST_Lhx6_Sp9_Gaba	75	-0.191465
k31	X27	x084_MEA_BST_Lhx6_Sp9_Gaba	75	-0.0560455
k31	X14	x084_MEA_BST_Lhx6_Sp9_Gaba	75	0.282191
k31	X1	x084_MEA_BST_Lhx6_Sp9_Gaba	75	-0.136074
k31	X28	x084_MEA_BST_Lhx6_Sp9_Gaba	75	0.126686
k31	X8	x084_MEA_BST_Lhx6_Sp9_Gaba	75	0.0111238
k31	X18	x084_MEA_BST_Lhx6_Sp9_Gaba	75	0.266885
k31	X23	x084_MEA_BST_Lhx6_Sp9_Gaba	75	0.261223
k31	X15	x084_MEA_BST_Lhx6_Sp9_Gaba	75	0.109417
k31	X10	x084_MEA_BST_Lhx6_Sp9_Gaba	75	-0.198578
k31	X16	x084_MEA_BST_Lhx6_Sp9_Gaba	75	0.0691607
k31	X29	x084_MEA_BST_Lhx6_Sp9_Gaba	75	-0.0027596
k31	X19	x084_MEA_BST_Lhx6_Sp9_Gaba	75	-0.217838
k31	X7	x084_MEA_BST_Lhx6_Sp9_Gaba	75	0.270896
k31	X5	x084_MEA_BST_Lhx6_Sp9_Gaba	75	0.0159886
k31	X3	x084_MEA_BST_Lhx6_Sp9_Gaba	75	0.0527454
k31	X12	x084_MEA_BST_Lhx6_Sp9_Gaba	75	0.0345661
k31	X9	x084_MEA_BST_Lhx6_Sp9_Gaba	75	0.281679
k31	X13	x084_MEA_BST_Lhx6_Sp9_Gaba	75	0.0706117
k31	X20	x084_MEA_BST_Lhx6_Sp9_Gaba	75	-0.113485
k31	X30	x084_MEA_BST_Lhx6_Sp9_Gaba	75	0.0150213
k31	X17	x084_MEA_BST_Lhx6_Sp9_Gaba	75	0.0246942
k31	X24	x084_MEA_BST_Lhx6_Sp9_Gaba	75	-0.0253485
k31	VMH31.1	x084_MEA_BST_Lhx6_Sp9_Gaba	100	-0.151467
k31	VMH31.2	x084_MEA_BST_Lhx6_Sp9_Gaba	100	-0.184746
k31	VMH31.3	x084_MEA_BST_Lhx6_Sp9_Gaba	100	0.010177
k31	VMH31.4	x084_MEA_BST_Lhx6_Sp9_Gaba	100	-0.0454965
k31	VMH31.5	x084_MEA_BST_Lhx6_Sp9_Gaba	100	-0.0280588
k31	ARC31.1	x084_MEA_BST_Lhx6_Sp9_Gaba	100	-0.107063
k31	ARC31.2	x084_MEA_BST_Lhx6_Sp9_Gaba	100	0.090033
k31	ARC31.3	x084_MEA_BST_Lhx6_Sp9_Gaba	100	-0.128557
k31	ARC31.4	x084_MEA_BST_Lhx6_Sp9_Gaba	100	-0.0571257
k31	X27	x084_MEA_BST_Lhx6_Sp9_Gaba	100	-0.0909451
k31	X14	x084_MEA_BST_Lhx6_Sp9_Gaba	100	0.116304
k31	X1	x084_MEA_BST_Lhx6_Sp9_Gaba	100	-0.155344
k31	X28	x084_MEA_BST_Lhx6_Sp9_Gaba	100	0.0242784
k31	X8	x084_MEA_BST_Lhx6_Sp9_Gaba	100	0.0684548
k31	X18	x084_MEA_BST_Lhx6_Sp9_Gaba	100	0.0384758
k31	X23	x084_MEA_BST_Lhx6_Sp9_Gaba	100	0.29697
k31	X15	x084_MEA_BST_Lhx6_Sp9_Gaba	100	0.0210141
k31	X10	x084_MEA_BST_Lhx6_Sp9_Gaba	100	-0.0863006
k31	X16	x084_MEA_BST_Lhx6_Sp9_Gaba	100	0.0175578
k31	X29	x084_MEA_BST_Lhx6_Sp9_Gaba	100	-0.0458446
k31	X19	x084_MEA_BST_Lhx6_Sp9_Gaba	100	-0.196712
k31	X7	x084_MEA_BST_Lhx6_Sp9_Gaba	100	0.108239
k31	X5	x084_MEA_BST_Lhx6_Sp9_Gaba	100	0.0408881
k31	X3	x084_MEA_BST_Lhx6_Sp9_Gaba	100	-0.218182
k31	X12	x084_MEA_BST_Lhx6_Sp9_Gaba	100	0.0121572
k31	X9	x084_MEA_BST_Lhx6_Sp9_Gaba	100	0.201068
k31	X13	x084_MEA_BST_Lhx6_Sp9_Gaba	100	0.0123732
k31	X20	x084_MEA_BST_Lhx6_Sp9_Gaba	100	-0.114863
k31	X30	x084_MEA_BST_Lhx6_Sp9_Gaba	100	-0.00507651
k31	X17	x084_MEA_BST_Lhx6_Sp9_Gaba	100	0.0610861
k31	X24	x084_MEA_BST_Lhx6_Sp9_Gaba	100	-0.00868887
k31	VMH31.1	x084_MEA_BST_Lhx6_Sp9_Gaba	250	-0.0311579
k31	VMH31.2	x084_MEA_BST_Lhx6_Sp9_Gaba	250	-0.0866491
k31	VMH31.3	x084_MEA_BST_Lhx6_Sp9_Gaba	250	0.0677552
k31	VMH31.4	x084_MEA_BST_Lhx6_Sp9_Gaba	250	-0.211166
k31	VMH31.5	x084_MEA_BST_Lhx6_Sp9_Gaba	250	0.0136295
k31	ARC31.1	x084_MEA_BST_Lhx6_Sp9_Gaba	250	-0.0442241
k31	ARC31.2	x084_MEA_BST_Lhx6_Sp9_Gaba	250	-0.0106742
k31	ARC31.3	x084_MEA_BST_Lhx6_Sp9_Gaba	250	-0.0265076
k31	ARC31.4	x084_MEA_BST_Lhx6_Sp9_Gaba	250	0.0245806
k31	X27	x084_MEA_BST_Lhx6_Sp9_Gaba	250	-0.0441227
k31	X14	x084_MEA_BST_Lhx6_Sp9_Gaba	250	-0.0505717
k31	X1	x084_MEA_BST_Lhx6_Sp9_Gaba	250	-0.057768
k31	X28	x084_MEA_BST_Lhx6_Sp9_Gaba	250	-0.0226452
k31	X8	x084_MEA_BST_Lhx6_Sp9_Gaba	250	0.0436258
k31	X18	x084_MEA_BST_Lhx6_Sp9_Gaba	250	0.0249454
k31	X23	x084_MEA_BST_Lhx6_Sp9_Gaba	250	0.0905513
k31	X15	x084_MEA_BST_Lhx6_Sp9_Gaba	250	0.0273946
k31	X10	x084_MEA_BST_Lhx6_Sp9_Gaba	250	-0.0205992
k31	X16	x084_MEA_BST_Lhx6_Sp9_Gaba	250	-0.147511
k31	X29	x084_MEA_BST_Lhx6_Sp9_Gaba	250	-0.0660318
k31	X19	x084_MEA_BST_Lhx6_Sp9_Gaba	250	-0.059549
k31	X7	x084_MEA_BST_Lhx6_Sp9_Gaba	250	-0.00636413
k31	X5	x084_MEA_BST_Lhx6_Sp9_Gaba	250	0.115652
k31	X3	x084_MEA_BST_Lhx6_Sp9_Gaba	250	-0.132131
k31	X12	x084_MEA_BST_Lhx6_Sp9_Gaba	250	-0.0452202
k31	X9	x084_MEA_BST_Lhx6_Sp9_Gaba	250	0.261529
k31	X13	x084_MEA_BST_Lhx6_Sp9_Gaba	250	-0.018819
k31	X20	x084_MEA_BST_Lhx6_Sp9_Gaba	250	-0.0751849
k31	X30	x084_MEA_BST_Lhx6_Sp9_Gaba	250	0.0253187
k31	X17	x084_MEA_BST_Lhx6_Sp9_Gaba	250	0.15436
k31	X24	x084_MEA_BST_Lhx6_Sp9_Gaba	250	0.0548649
k31	VMH31.1	x084_MEA_BST_Lhx6_Sp9_Gaba	500	0.00956327
k31	VMH31.2	x084_MEA_BST_Lhx6_Sp9_Gaba	500	0.0158559
k31	VMH31.3	x084_MEA_BST_Lhx6_Sp9_Gaba	500	0.05842
k31	VMH31.4	x084_MEA_BST_Lhx6_Sp9_Gaba	500	-0.0659352
k31	VMH31.5	x084_MEA_BST_Lhx6_Sp9_Gaba	500	0.0550025
k31	ARC31.1	x084_MEA_BST_Lhx6_Sp9_Gaba	500	-0.00488536
k31	ARC31.2	x084_MEA_BST_Lhx6_Sp9_Gaba	500	-0.104547
k31	ARC31.3	x084_MEA_BST_Lhx6_Sp9_Gaba	500	0.00489045
k31	ARC31.4	x084_MEA_BST_Lhx6_Sp9_Gaba	500	-0.0182597
k31	X27	x084_MEA_BST_Lhx6_Sp9_Gaba	500	0.0193796
k31	X14	x084_MEA_BST_Lhx6_Sp9_Gaba	500	0.00299473
k31	X1	x084_MEA_BST_Lhx6_Sp9_Gaba	500	-0.0106638
k31	X28	x084_MEA_BST_Lhx6_Sp9_Gaba	500	-0.0287025
k31	X8	x084_MEA_BST_Lhx6_Sp9_Gaba	500	-0.000883684
k31	X18	x084_MEA_BST_Lhx6_Sp9_Gaba	500	0.0252037
k31	X23	x084_MEA_BST_Lhx6_Sp9_Gaba	500	0.00903316
k31	X15	x084_MEA_BST_Lhx6_Sp9_Gaba	500	0.019065
k31	X10	x084_MEA_BST_Lhx6_Sp9_Gaba	500	-0.0539346
k31	X16	x084_MEA_BST_Lhx6_Sp9_Gaba	500	-0.0938423
k31	X29	x084_MEA_BST_Lhx6_Sp9_Gaba	500	-0.0378817
k31	X19	x084_MEA_BST_Lhx6_Sp9_Gaba	500	-0.0177063
k31	X7	x084_MEA_BST_Lhx6_Sp9_Gaba	500	0.00908548
k31	X5	x084_MEA_BST_Lhx6_Sp9_Gaba	500	-0.0241288
k31	X3	x084_MEA_BST_Lhx6_Sp9_Gaba	500	-0.103852
k31	X12	x084_MEA_BST_Lhx6_Sp9_Gaba	500	0.0103911
k31	X9	x084_MEA_BST_Lhx6_Sp9_Gaba	500	0.259242
k31	X13	x084_MEA_BST_Lhx6_Sp9_Gaba	500	-0.0507663
k31	X20	x084_MEA_BST_Lhx6_Sp9_Gaba	500	-0.0525857
k31	X30	x084_MEA_BST_Lhx6_Sp9_Gaba	500	-0.0347019
k31	X17	x084_MEA_BST_Lhx6_Sp9_Gaba	500	0.0396932
k31	X24	x084_MEA_BST_Lhx6_Sp9_Gaba	500	0.0794267
k31	VMH31.1	x084_MEA_BST_Lhx6_Sp9_Gaba	750	0.0813564
k31	VMH31.2	x084_MEA_BST_Lhx6_Sp9_Gaba	750	0.0802008
k31	VMH31.3	x084_MEA_BST_Lhx6_Sp9_Gaba	750	0.122785
k31	VMH31.4	x084_MEA_BST_Lhx6_Sp9_Gaba	750	-0.0213527
k31	VMH31.5	x084_MEA_BST_Lhx6_Sp9_Gaba	750	0.0925799
k31	ARC31.1	x084_MEA_BST_Lhx6_Sp9_Gaba	750	0.00900901
k31	ARC31.2	x084_MEA_BST_Lhx6_Sp9_Gaba	750	-0.0404679
k31	ARC31.3	x084_MEA_BST_Lhx6_Sp9_Gaba	750	-0.0168675
k31	ARC31.4	x084_MEA_BST_Lhx6_Sp9_Gaba	750	-0.0226578
k31	X27	x084_MEA_BST_Lhx6_Sp9_Gaba	750	-0.0167224
k31	X14	x084_MEA_BST_Lhx6_Sp9_Gaba	750	-0.0721035
k31	X1	x084_MEA_BST_Lhx6_Sp9_Gaba	750	0.0285792
k31	X28	x084_MEA_BST_Lhx6_Sp9_Gaba	750	-0.00524188
k31	X8	x084_MEA_BST_Lhx6_Sp9_Gaba	750	-0.0376823
k31	X18	x084_MEA_BST_Lhx6_Sp9_Gaba	750	0.063789
k31	X23	x084_MEA_BST_Lhx6_Sp9_Gaba	750	0.0635142
k31	X15	x084_MEA_BST_Lhx6_Sp9_Gaba	750	-0.0302947
k31	X10	x084_MEA_BST_Lhx6_Sp9_Gaba	750	0.0034346
k31	X16	x084_MEA_BST_Lhx6_Sp9_Gaba	750	-0.10777
k31	X29	x084_MEA_BST_Lhx6_Sp9_Gaba	750	-0.030033
k31	X19	x084_MEA_BST_Lhx6_Sp9_Gaba	750	-0.0509546
k31	X7	x084_MEA_BST_Lhx6_Sp9_Gaba	750	0.00773549
k31	X5	x084_MEA_BST_Lhx6_Sp9_Gaba	750	0.00753411
k31	X3	x084_MEA_BST_Lhx6_Sp9_Gaba	750	-0.0403607
k31	X12	x084_MEA_BST_Lhx6_Sp9_Gaba	750	0.0342798
k31	X9	x084_MEA_BST_Lhx6_Sp9_Gaba	750	0.251525
k31	X13	x084_MEA_BST_Lhx6_Sp9_Gaba	750	-0.0241405
k31	X20	x084_MEA_BST_Lhx6_Sp9_Gaba	750	-0.0527886
k31	X30	x084_MEA_BST_Lhx6_Sp9_Gaba	750	-0.0303874
k31	X17	x084_MEA_BST_Lhx6_Sp9_Gaba	750	0.00764069
k31	X24	x084_MEA_BST_Lhx6_Sp9_Gaba	750	0.0434802
k31	VMH31.1	x084_MEA_BST_Lhx6_Sp9_Gaba	1000	0.115011
k31	VMH31.2	x084_MEA_BST_Lhx6_Sp9_Gaba	1000	0.0637175
k31	VMH31.3	x084_MEA_BST_Lhx6_Sp9_Gaba	1000	0.14262
k31	VMH31.4	x084_MEA_BST_Lhx6_Sp9_Gaba	1000	-0.0142027
k31	VMH31.5	x084_MEA_BST_Lhx6_Sp9_Gaba	1000	0.113044
k31	ARC31.1	x084_MEA_BST_Lhx6_Sp9_Gaba	1000	0.0335816
k31	ARC31.2	x084_MEA_BST_Lhx6_Sp9_Gaba	1000	-0.0156432
k31	ARC31.3	x084_MEA_BST_Lhx6_Sp9_Gaba	1000	-0.0391159
k31	ARC31.4	x084_MEA_BST_Lhx6_Sp9_Gaba	1000	0.050487
k31	X27	x084_MEA_BST_Lhx6_Sp9_Gaba	1000	0.0165522
k31	X14	x084_MEA_BST_Lhx6_Sp9_Gaba	1000	-0.0809319
k31	X1	x084_MEA_BST_Lhx6_Sp9_Gaba	1000	0.00326258
k31	X28	x084_MEA_BST_Lhx6_Sp9_Gaba	1000	0.000117636
k31	X8	x084_MEA_BST_Lhx6_Sp9_Gaba	1000	0.00996135
k31	X18	x084_MEA_BST_Lhx6_Sp9_Gaba	1000	0.0676042
k31	X23	x084_MEA_BST_Lhx6_Sp9_Gaba	1000	0.0402986
k31	X15	x084_MEA_BST_Lhx6_Sp9_Gaba	1000	-0.000354972
k31	X10	x084_MEA_BST_Lhx6_Sp9_Gaba	1000	-0.013611
k31	X16	x084_MEA_BST_Lhx6_Sp9_Gaba	1000	-0.130307
k31	X29	x084_MEA_BST_Lhx6_Sp9_Gaba	1000	-0.0249951
k31	X19	x084_MEA_BST_Lhx6_Sp9_Gaba	1000	0.0299203
k31	X7	x084_MEA_BST_Lhx6_Sp9_Gaba	1000	-0.0297592
k31	X5	x084_MEA_BST_Lhx6_Sp9_Gaba	1000	0.000322296
k31	X3	x084_MEA_BST_Lhx6_Sp9_Gaba	1000	-0.061929
k31	X12	x084_MEA_BST_Lhx6_Sp9_Gaba	1000	0.0512757
k31	X9	x084_MEA_BST_Lhx6_Sp9_Gaba	1000	0.226474
k31	X13	x084_MEA_BST_Lhx6_Sp9_Gaba	1000	0.02264
k31	X20	x084_MEA_BST_Lhx6_Sp9_Gaba	1000	-0.0566434
k31	X30	x084_MEA_BST_Lhx6_Sp9_Gaba	1000	-0.0425362
k31	X17	x084_MEA_BST_Lhx6_Sp9_Gaba	1000	0.00919449
k31	X24	x084_MEA_BST_Lhx6_Sp9_Gaba	1000	-0.00965331
k31	VMH31.1	x084_MEA_BST_Lhx6_Sp9_Gaba	11159	0.304901
k31	VMH31.2	x084_MEA_BST_Lhx6_Sp9_Gaba	11159	0.273166
k31	VMH31.3	x084_MEA_BST_Lhx6_Sp9_Gaba	11159	0.313623
k31	VMH31.4	x084_MEA_BST_Lhx6_Sp9_Gaba	11159	0.23602
k31	VMH31.5	x084_MEA_BST_Lhx6_Sp9_Gaba	11159	0.289521
k31	ARC31.1	x084_MEA_BST_Lhx6_Sp9_Gaba	11159	0.115163
k31	ARC31.2	x084_MEA_BST_Lhx6_Sp9_Gaba	11159	0.117591
k31	ARC31.3	x084_MEA_BST_Lhx6_Sp9_Gaba	11159	-0.0327397
k31	ARC31.4	x084_MEA_BST_Lhx6_Sp9_Gaba	11159	0.0976879
k31	X27	x084_MEA_BST_Lhx6_Sp9_Gaba	11159	0.170103
k31	X14	x084_MEA_BST_Lhx6_Sp9_Gaba	11159	0.0316887
k31	X1	x084_MEA_BST_Lhx6_Sp9_Gaba	11159	-0.023488
k31	X28	x084_MEA_BST_Lhx6_Sp9_Gaba	11159	-0.223252
k31	X8	x084_MEA_BST_Lhx6_Sp9_Gaba	11159	-0.124356
k31	X18	x084_MEA_BST_Lhx6_Sp9_Gaba	11159	-0.236037
k31	X23	x084_MEA_BST_Lhx6_Sp9_Gaba	11159	-0.222178
k31	X15	x084_MEA_BST_Lhx6_Sp9_Gaba	11159	-0.228741
k31	X10	x084_MEA_BST_Lhx6_Sp9_Gaba	11159	-0.033098
k31	X16	x084_MEA_BST_Lhx6_Sp9_Gaba	11159	0.122442
k31	X29	x084_MEA_BST_Lhx6_Sp9_Gaba	11159	0.243552
k31	X19	x084_MEA_BST_Lhx6_Sp9_Gaba	11159	0.205806
k31	X7	x084_MEA_BST_Lhx6_Sp9_Gaba	11159	-0.169674
k31	X5	x084_MEA_BST_Lhx6_Sp9_Gaba	11159	-0.142429
k31	X3	x084_MEA_BST_Lhx6_Sp9_Gaba	11159	-0.0343998
k31	X12	x084_MEA_BST_Lhx6_Sp9_Gaba	11159	0.242976
k31	X9	x084_MEA_BST_Lhx6_Sp9_Gaba	11159	0.224171
k31	X13	x084_MEA_BST_Lhx6_Sp9_Gaba	11159	0.208945
k31	X20	x084_MEA_BST_Lhx6_Sp9_Gaba	11159	0.16642
k31	X30	x084_MEA_BST_Lhx6_Sp9_Gaba	11159	-0.202725
k31	X17	x084_MEA_BST_Lhx6_Sp9_Gaba	11159	-0.205324
k31	X24	x084_MEA_BST_Lhx6_Sp9_Gaba	11159	-0.225692
k15 (collapsed VMH/ARC)	ARC	x084_MEA_BST_Lhx6_Sp9_Gaba	25	-0.329231
k15 (collapsed VMH/ARC)	VMH	x084_MEA_BST_Lhx6_Sp9_Gaba	25	-0.156923
k15 (collapsed VMH/ARC)	X1	x084_MEA_BST_Lhx6_Sp9_Gaba	25	-0.0323077
k15 (collapsed VMH/ARC)	X2	x084_MEA_BST_Lhx6_Sp9_Gaba	25	-0.338462
k15 (collapsed VMH/ARC)	X3	x084_MEA_BST_Lhx6_Sp9_Gaba	25	0.173077
k15 (collapsed VMH/ARC)	X5	x084_MEA_BST_Lhx6_Sp9_Gaba	25	0.228462
k15 (collapsed VMH/ARC)	X8	x084_MEA_BST_Lhx6_Sp9_Gaba	25	0.0538462
k15 (collapsed VMH/ARC)	X9	x084_MEA_BST_Lhx6_Sp9_Gaba	25	-0.00384615
k15 (collapsed VMH/ARC)	X10	x084_MEA_BST_Lhx6_Sp9_Gaba	25	0.207692
k15 (collapsed VMH/ARC)	X11	x084_MEA_BST_Lhx6_Sp9_Gaba	25	0.394615
k15 (collapsed VMH/ARC)	X13	x084_MEA_BST_Lhx6_Sp9_Gaba	25	-0.128462
k15 (collapsed VMH/ARC)	X14	x084_MEA_BST_Lhx6_Sp9_Gaba	25	0.268462
k15 (collapsed VMH/ARC)	X15	x084_MEA_BST_Lhx6_Sp9_Gaba	25	-0.258462
k15 (collapsed VMH/ARC)	ARC	x084_MEA_BST_Lhx6_Sp9_Gaba	50	-0.09503
k15 (collapsed VMH/ARC)	VMH	x084_MEA_BST_Lhx6_Sp9_Gaba	50	-0.163505
k15 (collapsed VMH/ARC)	X1	x084_MEA_BST_Lhx6_Sp9_Gaba	50	-0.0526771
k15 (collapsed VMH/ARC)	X2	x084_MEA_BST_Lhx6_Sp9_Gaba	50	-0.396879
k15 (collapsed VMH/ARC)	X3	x084_MEA_BST_Lhx6_Sp9_Gaba	50	0.0267467
k15 (collapsed VMH/ARC)	X5	x084_MEA_BST_Lhx6_Sp9_Gaba	50	0.116735
k15 (collapsed VMH/ARC)	X8	x084_MEA_BST_Lhx6_Sp9_Gaba	50	-0.118079
k15 (collapsed VMH/ARC)	X9	x084_MEA_BST_Lhx6_Sp9_Gaba	50	-0.223433
k15 (collapsed VMH/ARC)	X10	x084_MEA_BST_Lhx6_Sp9_Gaba	50	-0.0630492
k15 (collapsed VMH/ARC)	X11	x084_MEA_BST_Lhx6_Sp9_Gaba	50	0.105498
k15 (collapsed VMH/ARC)	X13	x084_MEA_BST_Lhx6_Sp9_Gaba	50	0.28461
k15 (collapsed VMH/ARC)	X14	x084_MEA_BST_Lhx6_Sp9_Gaba	50	0.2097
k15 (collapsed VMH/ARC)	X15	x084_MEA_BST_Lhx6_Sp9_Gaba	50	-0.233517
k15 (collapsed VMH/ARC)	ARC	x084_MEA_BST_Lhx6_Sp9_Gaba	75	-0.0836415
k15 (collapsed VMH/ARC)	VMH	x084_MEA_BST_Lhx6_Sp9_Gaba	75	-0.0640398
k15 (collapsed VMH/ARC)	X1	x084_MEA_BST_Lhx6_Sp9_Gaba	75	-0.197127
k15 (collapsed VMH/ARC)	X2	x084_MEA_BST_Lhx6_Sp9_Gaba	75	-0.323016
k15 (collapsed VMH/ARC)	X3	x084_MEA_BST_Lhx6_Sp9_Gaba	75	0.142731
k15 (collapsed VMH/ARC)	X5	x084_MEA_BST_Lhx6_Sp9_Gaba	75	-0.107994
k15 (collapsed VMH/ARC)	X8	x084_MEA_BST_Lhx6_Sp9_Gaba	75	-0.108905
k15 (collapsed VMH/ARC)	X9	x084_MEA_BST_Lhx6_Sp9_Gaba	75	0.215619
k15 (collapsed VMH/ARC)	X10	x084_MEA_BST_Lhx6_Sp9_Gaba	75	0.0432717
k15 (collapsed VMH/ARC)	X11	x084_MEA_BST_Lhx6_Sp9_Gaba	75	0.297127
k15 (collapsed VMH/ARC)	X13	x084_MEA_BST_Lhx6_Sp9_Gaba	75	0.0879374
k15 (collapsed VMH/ARC)	X14	x084_MEA_BST_Lhx6_Sp9_Gaba	75	0.170868
k15 (collapsed VMH/ARC)	X15	x084_MEA_BST_Lhx6_Sp9_Gaba	75	-0.157866
k15 (collapsed VMH/ARC)	ARC	x084_MEA_BST_Lhx6_Sp9_Gaba	100	-0.0227303
k15 (collapsed VMH/ARC)	VMH	x084_MEA_BST_Lhx6_Sp9_Gaba	100	-0.106379
k15 (collapsed VMH/ARC)	X1	x084_MEA_BST_Lhx6_Sp9_Gaba	100	-0.285485
k15 (collapsed VMH/ARC)	X2	x084_MEA_BST_Lhx6_Sp9_Gaba	100	-0.261578
k15 (collapsed VMH/ARC)	X3	x084_MEA_BST_Lhx6_Sp9_Gaba	100	0.189343
k15 (collapsed VMH/ARC)	X5	x084_MEA_BST_Lhx6_Sp9_Gaba	100	-0.128569
k15 (collapsed VMH/ARC)	X8	x084_MEA_BST_Lhx6_Sp9_Gaba	100	-0.0962016
k15 (collapsed VMH/ARC)	X9	x084_MEA_BST_Lhx6_Sp9_Gaba	100	0.0932973
k15 (collapsed VMH/ARC)	X10	x084_MEA_BST_Lhx6_Sp9_Gaba	100	0.050357
k15 (collapsed VMH/ARC)	X11	x084_MEA_BST_Lhx6_Sp9_Gaba	100	0.409901
k15 (collapsed VMH/ARC)	X13	x084_MEA_BST_Lhx6_Sp9_Gaba	100	0.0813321
k15 (collapsed VMH/ARC)	X14	x084_MEA_BST_Lhx6_Sp9_Gaba	100	0.187003
k15 (collapsed VMH/ARC)	X15	x084_MEA_BST_Lhx6_Sp9_Gaba	100	-0.113063
k15 (collapsed VMH/ARC)	ARC	x084_MEA_BST_Lhx6_Sp9_Gaba	250	-0.0315465
k15 (collapsed VMH/ARC)	VMH	x084_MEA_BST_Lhx6_Sp9_Gaba	250	-0.0663351
k15 (collapsed VMH/ARC)	X1	x084_MEA_BST_Lhx6_Sp9_Gaba	250	-0.204777
k15 (collapsed VMH/ARC)	X2	x084_MEA_BST_Lhx6_Sp9_Gaba	250	-0.113665
k15 (collapsed VMH/ARC)	X3	x084_MEA_BST_Lhx6_Sp9_Gaba	250	0.121588
k15 (collapsed VMH/ARC)	X5	x084_MEA_BST_Lhx6_Sp9_Gaba	250	-0.0540892
k15 (collapsed VMH/ARC)	X8	x084_MEA_BST_Lhx6_Sp9_Gaba	250	-0.136902
k15 (collapsed VMH/ARC)	X9	x084_MEA_BST_Lhx6_Sp9_Gaba	250	0.066468
k15 (collapsed VMH/ARC)	X10	x084_MEA_BST_Lhx6_Sp9_Gaba	250	0.121457
k15 (collapsed VMH/ARC)	X11	x084_MEA_BST_Lhx6_Sp9_Gaba	250	0.311045
k15 (collapsed VMH/ARC)	X13	x084_MEA_BST_Lhx6_Sp9_Gaba	250	0.0284376
k15 (collapsed VMH/ARC)	X14	x084_MEA_BST_Lhx6_Sp9_Gaba	250	0.0214886
k15 (collapsed VMH/ARC)	X15	x084_MEA_BST_Lhx6_Sp9_Gaba	250	-0.050786
k15 (collapsed VMH/ARC)	ARC	x084_MEA_BST_Lhx6_Sp9_Gaba	500	-0.0217835
k15 (collapsed VMH/ARC)	VMH	x084_MEA_BST_Lhx6_Sp9_Gaba	500	0.122534
k15 (collapsed VMH/ARC)	X1	x084_MEA_BST_Lhx6_Sp9_Gaba	500	-0.179668
k15 (collapsed VMH/ARC)	X2	x084_MEA_BST_Lhx6_Sp9_Gaba	500	-0.0524194
k15 (collapsed VMH/ARC)	X3	x084_MEA_BST_Lhx6_Sp9_Gaba	500	0.0459998
k15 (collapsed VMH/ARC)	X5	x084_MEA_BST_Lhx6_Sp9_Gaba	500	-0.049966
k15 (collapsed VMH/ARC)	X8	x084_MEA_BST_Lhx6_Sp9_Gaba	500	-0.0466998
k15 (collapsed VMH/ARC)	X9	x084_MEA_BST_Lhx6_Sp9_Gaba	500	0.0550687
k15 (collapsed VMH/ARC)	X10	x084_MEA_BST_Lhx6_Sp9_Gaba	500	-0.00229095
k15 (collapsed VMH/ARC)	X11	x084_MEA_BST_Lhx6_Sp9_Gaba	500	0.271836
k15 (collapsed VMH/ARC)	X13	x084_MEA_BST_Lhx6_Sp9_Gaba	500	0.109527
k15 (collapsed VMH/ARC)	X14	x084_MEA_BST_Lhx6_Sp9_Gaba	500	0.0926971
k15 (collapsed VMH/ARC)	X15	x084_MEA_BST_Lhx6_Sp9_Gaba	500	0.0160167
k15 (collapsed VMH/ARC)	ARC	x084_MEA_BST_Lhx6_Sp9_Gaba	750	-0.0244539
k15 (collapsed VMH/ARC)	VMH	x084_MEA_BST_Lhx6_Sp9_Gaba	750	0.134699
k15 (collapsed VMH/ARC)	X1	x084_MEA_BST_Lhx6_Sp9_Gaba	750	-0.133163
k15 (collapsed VMH/ARC)	X2	x084_MEA_BST_Lhx6_Sp9_Gaba	750	-0.0312107
k15 (collapsed VMH/ARC)	X3	x084_MEA_BST_Lhx6_Sp9_Gaba	750	0.00363368
k15 (collapsed VMH/ARC)	X5	x084_MEA_BST_Lhx6_Sp9_Gaba	750	-0.0899364
k15 (collapsed VMH/ARC)	X8	x084_MEA_BST_Lhx6_Sp9_Gaba	750	-0.0290156
k15 (collapsed VMH/ARC)	X9	x084_MEA_BST_Lhx6_Sp9_Gaba	750	0.0205087
k15 (collapsed VMH/ARC)	X10	x084_MEA_BST_Lhx6_Sp9_Gaba	750	0.00978267
k15 (collapsed VMH/ARC)	X11	x084_MEA_BST_Lhx6_Sp9_Gaba	750	0.20741
k15 (collapsed VMH/ARC)	X13	x084_MEA_BST_Lhx6_Sp9_Gaba	750	0.0365508
k15 (collapsed VMH/ARC)	X14	x084_MEA_BST_Lhx6_Sp9_Gaba	750	0.0710196
k15 (collapsed VMH/ARC)	X15	x084_MEA_BST_Lhx6_Sp9_Gaba	750	0.0569895
k15 (collapsed VMH/ARC)	ARC	x084_MEA_BST_Lhx6_Sp9_Gaba	1000	-0.0472901
k15 (collapsed VMH/ARC)	VMH	x084_MEA_BST_Lhx6_Sp9_Gaba	1000	0.116092
k15 (collapsed VMH/ARC)	X1	x084_MEA_BST_Lhx6_Sp9_Gaba	1000	-0.128145
k15 (collapsed VMH/ARC)	X2	x084_MEA_BST_Lhx6_Sp9_Gaba	1000	-0.0174346
k15 (collapsed VMH/ARC)	X3	x084_MEA_BST_Lhx6_Sp9_Gaba	1000	0.0301728
k15 (collapsed VMH/ARC)	X5	x084_MEA_BST_Lhx6_Sp9_Gaba	1000	-0.0332633
k15 (collapsed VMH/ARC)	X8	x084_MEA_BST_Lhx6_Sp9_Gaba	1000	-0.0586056
k15 (collapsed VMH/ARC)	X9	x084_MEA_BST_Lhx6_Sp9_Gaba	1000	-0.0434291
k15 (collapsed VMH/ARC)	X10	x084_MEA_BST_Lhx6_Sp9_Gaba	1000	0.0270032
k15 (collapsed VMH/ARC)	X11	x084_MEA_BST_Lhx6_Sp9_Gaba	1000	0.221722
k15 (collapsed VMH/ARC)	X13	x084_MEA_BST_Lhx6_Sp9_Gaba	1000	-0.0190504
k15 (collapsed VMH/ARC)	X14	x084_MEA_BST_Lhx6_Sp9_Gaba	1000	0.0521956
k15 (collapsed VMH/ARC)	X15	x084_MEA_BST_Lhx6_Sp9_Gaba	1000	0.0508347
k15 (collapsed VMH/ARC)	ARC	x084_MEA_BST_Lhx6_Sp9_Gaba	11339	0.14385
k15 (collapsed VMH/ARC)	VMH	x084_MEA_BST_Lhx6_Sp9_Gaba	11339	0.307586
k15 (collapsed VMH/ARC)	X1	x084_MEA_BST_Lhx6_Sp9_Gaba	11339	0.210113
k15 (collapsed VMH/ARC)	X2	x084_MEA_BST_Lhx6_Sp9_Gaba	11339	0.250193
k15 (collapsed VMH/ARC)	X3	x084_MEA_BST_Lhx6_Sp9_Gaba	11339	-0.209096
k15 (collapsed VMH/ARC)	X5	x084_MEA_BST_Lhx6_Sp9_Gaba	11339	-0.0150108
k15 (collapsed VMH/ARC)	X8	x084_MEA_BST_Lhx6_Sp9_Gaba	11339	0.0196215
k15 (collapsed VMH/ARC)	X9	x084_MEA_BST_Lhx6_Sp9_Gaba	11339	-0.117294
k15 (collapsed VMH/ARC)	X10	x084_MEA_BST_Lhx6_Sp9_Gaba	11339	-0.226112
k15 (collapsed VMH/ARC)	X11	x084_MEA_BST_Lhx6_Sp9_Gaba	11339	0.247045
k15 (collapsed VMH/ARC)	X13	x084_MEA_BST_Lhx6_Sp9_Gaba	11339	-0.177056
k15 (collapsed VMH/ARC)	X14	x084_MEA_BST_Lhx6_Sp9_Gaba	11339	-0.214454
k15 (collapsed VMH/ARC)	X15	x084_MEA_BST_Lhx6_Sp9_Gaba	11339	0.252183
k15	VMH.1	x086_MEA_BST_Lhx6_Nfib_Gaba	25	0.139231
k15	VMH.2	x086_MEA_BST_Lhx6_Nfib_Gaba	25	-0.0346154
k15	ARC.1	x086_MEA_BST_Lhx6_Nfib_Gaba	25	-0.11
k15	ARC.2	x086_MEA_BST_Lhx6_Nfib_Gaba	25	0.0515385
k15	X1	x086_MEA_BST_Lhx6_Nfib_Gaba	25	-0.496154
k15	X2	x086_MEA_BST_Lhx6_Nfib_Gaba	25	-0.155385
k15	X3	x086_MEA_BST_Lhx6_Nfib_Gaba	25	-0.00153846
k15	X5	x086_MEA_BST_Lhx6_Nfib_Gaba	25	0.376923
k15	X8	x086_MEA_BST_Lhx6_Nfib_Gaba	25	0.0369231
k15	X9	x086_MEA_BST_Lhx6_Nfib_Gaba	25	-0.429231
k15	X10	x086_MEA_BST_Lhx6_Nfib_Gaba	25	0.21
k15	X11	x086_MEA_BST_Lhx6_Nfib_Gaba	25	-0.101538
k15	X13	x086_MEA_BST_Lhx6_Nfib_Gaba	25	0.146923
k15	X14	x086_MEA_BST_Lhx6_Nfib_Gaba	25	0.167692
k15	X15	x086_MEA_BST_Lhx6_Nfib_Gaba	25	0.0984615
k15	VMH.1	x086_MEA_BST_Lhx6_Nfib_Gaba	50	-0.0751501
k15	VMH.2	x086_MEA_BST_Lhx6_Nfib_Gaba	50	-0.0479712
k15	ARC.1	x086_MEA_BST_Lhx6_Nfib_Gaba	50	-0.156879
k15	ARC.2	x086_MEA_BST_Lhx6_Nfib_Gaba	50	-0.0647779
k15	X1	x086_MEA_BST_Lhx6_Nfib_Gaba	50	-0.247539
k15	X2	x086_MEA_BST_Lhx6_Nfib_Gaba	50	-0.1903
k15	X3	x086_MEA_BST_Lhx6_Nfib_Gaba	50	-0.0432653
k15	X5	x086_MEA_BST_Lhx6_Nfib_Gaba	50	0.224778
k15	X8	x086_MEA_BST_Lhx6_Nfib_Gaba	50	-0.0997359
k15	X9	x086_MEA_BST_Lhx6_Nfib_Gaba	50	-0.249556
k15	X10	x086_MEA_BST_Lhx6_Nfib_Gaba	50	0.332821
k15	X11	x086_MEA_BST_Lhx6_Nfib_Gaba	50	-0.0459544
k15	X13	x086_MEA_BST_Lhx6_Nfib_Gaba	50	0.242065
k15	X14	x086_MEA_BST_Lhx6_Nfib_Gaba	50	0.126242
k15	X15	x086_MEA_BST_Lhx6_Nfib_Gaba	50	-0.207587
k15	VMH.1	x086_MEA_BST_Lhx6_Nfib_Gaba	75	-0.0499573
k15	VMH.2	x086_MEA_BST_Lhx6_Nfib_Gaba	75	-0.120313
k15	ARC.1	x086_MEA_BST_Lhx6_Nfib_Gaba	75	-0.023357
k15	ARC.2	x086_MEA_BST_Lhx6_Nfib_Gaba	75	-0.0665718
k15	X1	x086_MEA_BST_Lhx6_Nfib_Gaba	75	-0.18128
k15	X2	x086_MEA_BST_Lhx6_Nfib_Gaba	75	-0.0634139
k15	X3	x086_MEA_BST_Lhx6_Nfib_Gaba	75	-0.00847795
k15	X5	x086_MEA_BST_Lhx6_Nfib_Gaba	75	0.254566
k15	X8	x086_MEA_BST_Lhx6_Nfib_Gaba	75	-0.0987482
k15	X9	x086_MEA_BST_Lhx6_Nfib_Gaba	75	0.16771
k15	X10	x086_MEA_BST_Lhx6_Nfib_Gaba	75	0.272831
k15	X11	x086_MEA_BST_Lhx6_Nfib_Gaba	75	0.0452347
k15	X13	x086_MEA_BST_Lhx6_Nfib_Gaba	75	0.00733997
k15	X14	x086_MEA_BST_Lhx6_Nfib_Gaba	75	-0.00184922
k15	X15	x086_MEA_BST_Lhx6_Nfib_Gaba	75	-0.00608819
k15	VMH.1	x086_MEA_BST_Lhx6_Nfib_Gaba	100	0.0152895
k15	VMH.2	x086_MEA_BST_Lhx6_Nfib_Gaba	100	-0.148263
k15	ARC.1	x086_MEA_BST_Lhx6_Nfib_Gaba	100	-0.00458446
k15	ARC.2	x086_MEA_BST_Lhx6_Nfib_Gaba	100	0.0633303
k15	X1	x086_MEA_BST_Lhx6_Nfib_Gaba	100	-0.113903
k15	X2	x086_MEA_BST_Lhx6_Nfib_Gaba	100	-0.0860126
k15	X3	x086_MEA_BST_Lhx6_Nfib_Gaba	100	0.0560816
k15	X5	x086_MEA_BST_Lhx6_Nfib_Gaba	100	0.10075
k15	X8	x086_MEA_BST_Lhx6_Nfib_Gaba	100	-0.0922052
k15	X9	x086_MEA_BST_Lhx6_Nfib_Gaba	100	0.158872
k15	X10	x086_MEA_BST_Lhx6_Nfib_Gaba	100	0.0453525
k15	X11	x086_MEA_BST_Lhx6_Nfib_Gaba	100	0.019886
k15	X13	x086_MEA_BST_Lhx6_Nfib_Gaba	100	0.0805881
k15	X14	x086_MEA_BST_Lhx6_Nfib_Gaba	100	0.0480168
k15	X15	x086_MEA_BST_Lhx6_Nfib_Gaba	100	0.0357036
k15	VMH.1	x086_MEA_BST_Lhx6_Nfib_Gaba	250	0.0424146
k15	VMH.2	x086_MEA_BST_Lhx6_Nfib_Gaba	250	-0.0496255
k15	ARC.1	x086_MEA_BST_Lhx6_Nfib_Gaba	250	-0.0356707
k15	ARC.2	x086_MEA_BST_Lhx6_Nfib_Gaba	250	-0.0684687
k15	X1	x086_MEA_BST_Lhx6_Nfib_Gaba	250	-0.0753017
k15	X2	x086_MEA_BST_Lhx6_Nfib_Gaba	250	-0.0813598
k15	X3	x086_MEA_BST_Lhx6_Nfib_Gaba	250	-0.000695435
k15	X5	x086_MEA_BST_Lhx6_Nfib_Gaba	250	0.065147
k15	X8	x086_MEA_BST_Lhx6_Nfib_Gaba	250	-0.0145289
k15	X9	x086_MEA_BST_Lhx6_Nfib_Gaba	250	-0.000407431
k15	X10	x086_MEA_BST_Lhx6_Nfib_Gaba	250	0.0400069
k15	X11	x086_MEA_BST_Lhx6_Nfib_Gaba	250	0.0422242
k15	X13	x086_MEA_BST_Lhx6_Nfib_Gaba	250	0.0408187
k15	X14	x086_MEA_BST_Lhx6_Nfib_Gaba	250	-0.0190809
k15	X15	x086_MEA_BST_Lhx6_Nfib_Gaba	250	-0.0847713
k15	VMH.1	x086_MEA_BST_Lhx6_Nfib_Gaba	500	0.0242474
k15	VMH.2	x086_MEA_BST_Lhx6_Nfib_Gaba	500	-0.0314345
k15	ARC.1	x086_MEA_BST_Lhx6_Nfib_Gaba	500	-0.059056
k15	ARC.2	x086_MEA_BST_Lhx6_Nfib_Gaba	500	-0.0540331
k15	X1	x086_MEA_BST_Lhx6_Nfib_Gaba	500	-0.0529673
k15	X2	x086_MEA_BST_Lhx6_Nfib_Gaba	500	-0.037001
k15	X3	x086_MEA_BST_Lhx6_Nfib_Gaba	500	0.0208467
k15	X5	x086_MEA_BST_Lhx6_Nfib_Gaba	500	0.0672497
k15	X8	x086_MEA_BST_Lhx6_Nfib_Gaba	500	0.0213056
k15	X9	x086_MEA_BST_Lhx6_Nfib_Gaba	500	-0.0447759
k15	X10	x086_MEA_BST_Lhx6_Nfib_Gaba	500	-0.0247243
k15	X11	x086_MEA_BST_Lhx6_Nfib_Gaba	500	0.100687
k15	X13	x086_MEA_BST_Lhx6_Nfib_Gaba	500	-0.00703241
k15	X14	x086_MEA_BST_Lhx6_Nfib_Gaba	500	0.0163228
k15	X15	x086_MEA_BST_Lhx6_Nfib_Gaba	500	-0.0919768
k15	VMH.1	x086_MEA_BST_Lhx6_Nfib_Gaba	750	0.0658681
k15	VMH.2	x086_MEA_BST_Lhx6_Nfib_Gaba	750	0.0151414
k15	ARC.1	x086_MEA_BST_Lhx6_Nfib_Gaba	750	-0.0667844
k15	ARC.2	x086_MEA_BST_Lhx6_Nfib_Gaba	750	-0.079694
k15	X1	x086_MEA_BST_Lhx6_Nfib_Gaba	750	-0.0409567
k15	X2	x086_MEA_BST_Lhx6_Nfib_Gaba	750	-0.0174214
k15	X3	x086_MEA_BST_Lhx6_Nfib_Gaba	750	-0.0270201
k15	X5	x086_MEA_BST_Lhx6_Nfib_Gaba	750	-0.00840201
k15	X8	x086_MEA_BST_Lhx6_Nfib_Gaba	750	-0.0380483
k15	X9	x086_MEA_BST_Lhx6_Nfib_Gaba	750	-0.0761338
k15	X10	x086_MEA_BST_Lhx6_Nfib_Gaba	750	-0.00795395
k15	X11	x086_MEA_BST_Lhx6_Nfib_Gaba	750	0.139356
k15	X13	x086_MEA_BST_Lhx6_Nfib_Gaba	750	-0.0457429
k15	X14	x086_MEA_BST_Lhx6_Nfib_Gaba	750	0.0171132
k15	X15	x086_MEA_BST_Lhx6_Nfib_Gaba	750	0.00651887
k15	VMH.1	x086_MEA_BST_Lhx6_Nfib_Gaba	1000	0.0747519
k15	VMH.2	x086_MEA_BST_Lhx6_Nfib_Gaba	1000	0.0505869
k15	ARC.1	x086_MEA_BST_Lhx6_Nfib_Gaba	1000	-0.00362006
k15	ARC.2	x086_MEA_BST_Lhx6_Nfib_Gaba	1000	-0.0854291
k15	X1	x086_MEA_BST_Lhx6_Nfib_Gaba	1000	-0.0566091
k15	X2	x086_MEA_BST_Lhx6_Nfib_Gaba	1000	-0.0198416
k15	X3	x086_MEA_BST_Lhx6_Nfib_Gaba	1000	-0.0232043
k15	X5	x086_MEA_BST_Lhx6_Nfib_Gaba	1000	-0.057447
k15	X8	x086_MEA_BST_Lhx6_Nfib_Gaba	1000	-0.0285702
k15	X9	x086_MEA_BST_Lhx6_Nfib_Gaba	1000	-0.0449093
k15	X10	x086_MEA_BST_Lhx6_Nfib_Gaba	1000	0.00152443
k15	X11	x086_MEA_BST_Lhx6_Nfib_Gaba	1000	0.146179
k15	X13	x086_MEA_BST_Lhx6_Nfib_Gaba	1000	-0.0657416
k15	X14	x086_MEA_BST_Lhx6_Nfib_Gaba	1000	0.0648235
k15	X15	x086_MEA_BST_Lhx6_Nfib_Gaba	1000	-0.00670256
k15	VMH.1	x086_MEA_BST_Lhx6_Nfib_Gaba	11556	0.160645
k15	VMH.2	x086_MEA_BST_Lhx6_Nfib_Gaba	11556	0.152151
k15	ARC.1	x086_MEA_BST_Lhx6_Nfib_Gaba	11556	0.0748801
k15	ARC.2	x086_MEA_BST_Lhx6_Nfib_Gaba	11556	0.0683175
k15	X1	x086_MEA_BST_Lhx6_Nfib_Gaba	11556	0.0473828
k15	X2	x086_MEA_BST_Lhx6_Nfib_Gaba	11556	0.122697
k15	X3	x086_MEA_BST_Lhx6_Nfib_Gaba	11556	-0.110454
k15	X5	x086_MEA_BST_Lhx6_Nfib_Gaba	11556	-0.0219911
k15	X8	x086_MEA_BST_Lhx6_Nfib_Gaba	11556	-0.0816724
k15	X9	x086_MEA_BST_Lhx6_Nfib_Gaba	11556	-0.0549818
k15	X10	x086_MEA_BST_Lhx6_Nfib_Gaba	11556	-0.0972894
k15	X11	x086_MEA_BST_Lhx6_Nfib_Gaba	11556	0.112467
k15	X13	x086_MEA_BST_Lhx6_Nfib_Gaba	11556	-0.0660143
k15	X14	x086_MEA_BST_Lhx6_Nfib_Gaba	11556	-0.0695461
k15	X15	x086_MEA_BST_Lhx6_Nfib_Gaba	11556	0.0718914
k20	VMH20.1	x086_MEA_BST_Lhx6_Nfib_Gaba	25	0.0884615
k20	VMH20.2	x086_MEA_BST_Lhx6_Nfib_Gaba	25	0.0115385
k20	ARC20.1	x086_MEA_BST_Lhx6_Nfib_Gaba	25	-0.00538462
k20	ARC20.2	x086_MEA_BST_Lhx6_Nfib_Gaba	25	-0.0607692
k20	X5	x086_MEA_BST_Lhx6_Nfib_Gaba	25	0.199231
k20	X6	x086_MEA_BST_Lhx6_Nfib_Gaba	25	0.406154
k20	X7	x086_MEA_BST_Lhx6_Nfib_Gaba	25	0.0761538
k20	X8	x086_MEA_BST_Lhx6_Nfib_Gaba	25	0.0884615
k20	X9	x086_MEA_BST_Lhx6_Nfib_Gaba	25	0.0415385
k20	X10	x086_MEA_BST_Lhx6_Nfib_Gaba	25	-0.102308
k20	X11	x086_MEA_BST_Lhx6_Nfib_Gaba	25	0.124615
k20	X12	x086_MEA_BST_Lhx6_Nfib_Gaba	25	-0.00307692
k20	X13	x086_MEA_BST_Lhx6_Nfib_Gaba	25	-0.04
k20	X14	x086_MEA_BST_Lhx6_Nfib_Gaba	25	0.366923
k20	X15	x086_MEA_BST_Lhx6_Nfib_Gaba	25	-0.373846
k20	X16	x086_MEA_BST_Lhx6_Nfib_Gaba	25	-0.409231
k20	X17	x086_MEA_BST_Lhx6_Nfib_Gaba	25	-0.116154
k20	X18	x086_MEA_BST_Lhx6_Nfib_Gaba	25	-0.354615
k20	X19	x086_MEA_BST_Lhx6_Nfib_Gaba	25	-0.163077
k20	X20	x086_MEA_BST_Lhx6_Nfib_Gaba	25	-0.326923
k20	VMH20.1	x086_MEA_BST_Lhx6_Nfib_Gaba	50	-0.0698679
k20	VMH20.2	x086_MEA_BST_Lhx6_Nfib_Gaba	50	-0.0117647
k20	ARC20.1	x086_MEA_BST_Lhx6_Nfib_Gaba	50	0.128067
k20	ARC20.2	x086_MEA_BST_Lhx6_Nfib_Gaba	50	-0.153613
k20	X5	x086_MEA_BST_Lhx6_Nfib_Gaba	50	0.00888355
k20	X6	x086_MEA_BST_Lhx6_Nfib_Gaba	50	0.369124
k20	X7	x086_MEA_BST_Lhx6_Nfib_Gaba	50	-0.0296279
k20	X8	x086_MEA_BST_Lhx6_Nfib_Gaba	50	-0.0818727
k20	X9	x086_MEA_BST_Lhx6_Nfib_Gaba	50	0.000912365
k20	X10	x086_MEA_BST_Lhx6_Nfib_Gaba	50	0.0656423
k20	X11	x086_MEA_BST_Lhx6_Nfib_Gaba	50	0.284514
k20	X12	x086_MEA_BST_Lhx6_Nfib_Gaba	50	-0.109724
k20	X13	x086_MEA_BST_Lhx6_Nfib_Gaba	50	-0.02012
k20	X14	x086_MEA_BST_Lhx6_Nfib_Gaba	50	0.0428812
k20	X15	x086_MEA_BST_Lhx6_Nfib_Gaba	50	-0.0697719
k20	X16	x086_MEA_BST_Lhx6_Nfib_Gaba	50	-0.155342
k20	X17	x086_MEA_BST_Lhx6_Nfib_Gaba	50	0.0768788
k20	X18	x086_MEA_BST_Lhx6_Nfib_Gaba	50	0.0697719
k20	X19	x086_MEA_BST_Lhx6_Nfib_Gaba	50	-0.0084994
k20	X20	x086_MEA_BST_Lhx6_Nfib_Gaba	50	-0.233902
k20	VMH20.1	x086_MEA_BST_Lhx6_Nfib_Gaba	75	-0.105377
k20	VMH20.2	x086_MEA_BST_Lhx6_Nfib_Gaba	75	-0.0705263
k20	ARC20.1	x086_MEA_BST_Lhx6_Nfib_Gaba	75	0.0786344
k20	ARC20.2	x086_MEA_BST_Lhx6_Nfib_Gaba	75	-0.0641252
k20	X5	x086_MEA_BST_Lhx6_Nfib_Gaba	75	-0.00389758
k20	X6	x086_MEA_BST_Lhx6_Nfib_Gaba	75	0.270612
k20	X7	x086_MEA_BST_Lhx6_Nfib_Gaba	75	0.159744
k20	X8	x086_MEA_BST_Lhx6_Nfib_Gaba	75	-0.088478
k20	X9	x086_MEA_BST_Lhx6_Nfib_Gaba	75	-0.107425
k20	X10	x086_MEA_BST_Lhx6_Nfib_Gaba	75	-0.0317781
k20	X11	x086_MEA_BST_Lhx6_Nfib_Gaba	75	0.15835
k20	X12	x086_MEA_BST_Lhx6_Nfib_Gaba	75	-0.125064
k20	X13	x086_MEA_BST_Lhx6_Nfib_Gaba	75	-0.15522
k20	X14	x086_MEA_BST_Lhx6_Nfib_Gaba	75	-0.0430441
k20	X15	x086_MEA_BST_Lhx6_Nfib_Gaba	75	0.155903
k20	X16	x086_MEA_BST_Lhx6_Nfib_Gaba	75	0.178407
k20	X17	x086_MEA_BST_Lhx6_Nfib_Gaba	75	0.170555
k20	X18	x086_MEA_BST_Lhx6_Nfib_Gaba	75	0.100569
k20	X19	x086_MEA_BST_Lhx6_Nfib_Gaba	75	0.140512
k20	X20	x086_MEA_BST_Lhx6_Nfib_Gaba	75	0.0251494
k20	VMH20.1	x086_MEA_BST_Lhx6_Nfib_Gaba	100	-0.0680468
k20	VMH20.2	x086_MEA_BST_Lhx6_Nfib_Gaba	100	-0.0310711
k20	ARC20.1	x086_MEA_BST_Lhx6_Nfib_Gaba	100	-0.0125533
k20	ARC20.2	x086_MEA_BST_Lhx6_Nfib_Gaba	100	0.104302
k20	X5	x086_MEA_BST_Lhx6_Nfib_Gaba	100	-0.0781998
k20	X6	x086_MEA_BST_Lhx6_Nfib_Gaba	100	0.293477
k20	X7	x086_MEA_BST_Lhx6_Nfib_Gaba	100	0.0293789
k20	X8	x086_MEA_BST_Lhx6_Nfib_Gaba	100	-0.144938
k20	X9	x086_MEA_BST_Lhx6_Nfib_Gaba	100	-0.232343
k20	X10	x086_MEA_BST_Lhx6_Nfib_Gaba	100	0.181458
k20	X11	x086_MEA_BST_Lhx6_Nfib_Gaba	100	0.0225863
k20	X12	x086_MEA_BST_Lhx6_Nfib_Gaba	100	0.0181938
k20	X13	x086_MEA_BST_Lhx6_Nfib_Gaba	100	0.0821242
k20	X14	x086_MEA_BST_Lhx6_Nfib_Gaba	100	-0.0907651
k20	X15	x086_MEA_BST_Lhx6_Nfib_Gaba	100	0.123972
k20	X16	x086_MEA_BST_Lhx6_Nfib_Gaba	100	0.168761
k20	X17	x086_MEA_BST_Lhx6_Nfib_Gaba	100	0.0930573
k20	X18	x086_MEA_BST_Lhx6_Nfib_Gaba	100	0.0738074
k20	X19	x086_MEA_BST_Lhx6_Nfib_Gaba	100	0.0357756
k20	X20	x086_MEA_BST_Lhx6_Nfib_Gaba	100	0.125305
k20	VMH20.1	x086_MEA_BST_Lhx6_Nfib_Gaba	250	-0.0424753
k20	VMH20.2	x086_MEA_BST_Lhx6_Nfib_Gaba	250	0.0212075
k20	ARC20.1	x086_MEA_BST_Lhx6_Nfib_Gaba	250	-0.0508282
k20	ARC20.2	x086_MEA_BST_Lhx6_Nfib_Gaba	250	-0.0433485
k20	X5	x086_MEA_BST_Lhx6_Nfib_Gaba	250	-0.175441
k20	X6	x086_MEA_BST_Lhx6_Nfib_Gaba	250	0.0866813
k20	X7	x086_MEA_BST_Lhx6_Nfib_Gaba	250	0.137241
k20	X8	x086_MEA_BST_Lhx6_Nfib_Gaba	250	0.00479662
k20	X9	x086_MEA_BST_Lhx6_Nfib_Gaba	250	-0.0854126
k20	X10	x086_MEA_BST_Lhx6_Nfib_Gaba	250	-0.0400814
k20	X11	x086_MEA_BST_Lhx6_Nfib_Gaba	250	0.0211722
k20	X12	x086_MEA_BST_Lhx6_Nfib_Gaba	250	0.0448392
k20	X13	x086_MEA_BST_Lhx6_Nfib_Gaba	250	-0.00471982
k20	X14	x086_MEA_BST_Lhx6_Nfib_Gaba	250	-0.00678116
k20	X15	x086_MEA_BST_Lhx6_Nfib_Gaba	250	-0.0319297
k20	X16	x086_MEA_BST_Lhx6_Nfib_Gaba	250	-0.0873111
k20	X17	x086_MEA_BST_Lhx6_Nfib_Gaba	250	0.0420782
k20	X18	x086_MEA_BST_Lhx6_Nfib_Gaba	250	0.00897384
k20	X19	x086_MEA_BST_Lhx6_Nfib_Gaba	250	-0.0402911
k20	X20	x086_MEA_BST_Lhx6_Nfib_Gaba	250	0.0928853
k20	VMH20.1	x086_MEA_BST_Lhx6_Nfib_Gaba	500	-0.00161367
k20	VMH20.2	x086_MEA_BST_Lhx6_Nfib_Gaba	500	0.000871683
k20	ARC20.1	x086_MEA_BST_Lhx6_Nfib_Gaba	500	-0.0808253
k20	ARC20.2	x086_MEA_BST_Lhx6_Nfib_Gaba	500	-0.0425659
k20	X5	x086_MEA_BST_Lhx6_Nfib_Gaba	500	-0.0568513
k20	X6	x086_MEA_BST_Lhx6_Nfib_Gaba	500	-0.00160436
k20	X7	x086_MEA_BST_Lhx6_Nfib_Gaba	500	0.105319
k20	X8	x086_MEA_BST_Lhx6_Nfib_Gaba	500	-0.0340423
k20	X9	x086_MEA_BST_Lhx6_Nfib_Gaba	500	0.0225539
k20	X10	x086_MEA_BST_Lhx6_Nfib_Gaba	500	0.0475836
k20	X11	x086_MEA_BST_Lhx6_Nfib_Gaba	500	-0.00988343
k20	X12	x086_MEA_BST_Lhx6_Nfib_Gaba	500	0.0428207
k20	X13	x086_MEA_BST_Lhx6_Nfib_Gaba	500	-0.0459242
k20	X14	x086_MEA_BST_Lhx6_Nfib_Gaba	500	-0.0101106
k20	X15	x086_MEA_BST_Lhx6_Nfib_Gaba	500	-0.0152355
k20	X16	x086_MEA_BST_Lhx6_Nfib_Gaba	500	0.0348649
k20	X17	x086_MEA_BST_Lhx6_Nfib_Gaba	500	0.00695513
k20	X18	x086_MEA_BST_Lhx6_Nfib_Gaba	500	0.0223169
k20	X19	x086_MEA_BST_Lhx6_Nfib_Gaba	500	-0.0316771
k20	X20	x086_MEA_BST_Lhx6_Nfib_Gaba	500	0.0573368
k20	VMH20.1	x086_MEA_BST_Lhx6_Nfib_Gaba	750	0.0182844
k20	VMH20.2	x086_MEA_BST_Lhx6_Nfib_Gaba	750	0.0545566
k20	ARC20.1	x086_MEA_BST_Lhx6_Nfib_Gaba	750	-0.0598281
k20	ARC20.2	x086_MEA_BST_Lhx6_Nfib_Gaba	750	-0.0434267
k20	X5	x086_MEA_BST_Lhx6_Nfib_Gaba	750	-0.0681678
k20	X6	x086_MEA_BST_Lhx6_Nfib_Gaba	750	-0.0386979
k20	X7	x086_MEA_BST_Lhx6_Nfib_Gaba	750	0.158472
k20	X8	x086_MEA_BST_Lhx6_Nfib_Gaba	750	-0.0571634
k20	X9	x086_MEA_BST_Lhx6_Nfib_Gaba	750	0.0126349
k20	X10	x086_MEA_BST_Lhx6_Nfib_Gaba	750	0.0447587
k20	X11	x086_MEA_BST_Lhx6_Nfib_Gaba	750	-0.0468922
k20	X12	x086_MEA_BST_Lhx6_Nfib_Gaba	750	-0.00353069
k20	X13	x086_MEA_BST_Lhx6_Nfib_Gaba	750	-0.0373343
k20	X14	x086_MEA_BST_Lhx6_Nfib_Gaba	750	-0.0366887
k20	X15	x086_MEA_BST_Lhx6_Nfib_Gaba	750	-0.0390694
k20	X16	x086_MEA_BST_Lhx6_Nfib_Gaba	750	-0.011087
k20	X17	x086_MEA_BST_Lhx6_Nfib_Gaba	750	-0.0168099
k20	X18	x086_MEA_BST_Lhx6_Nfib_Gaba	750	-0.0202652
k20	X19	x086_MEA_BST_Lhx6_Nfib_Gaba	750	-0.0421136
k20	X20	x086_MEA_BST_Lhx6_Nfib_Gaba	750	0.0499942
k20	VMH20.1	x086_MEA_BST_Lhx6_Nfib_Gaba	1000	0.063617
k20	VMH20.2	x086_MEA_BST_Lhx6_Nfib_Gaba	1000	0.0245048
k20	ARC20.1	x086_MEA_BST_Lhx6_Nfib_Gaba	1000	-0.0390847
k20	ARC20.2	x086_MEA_BST_Lhx6_Nfib_Gaba	1000	0.00500614
k20	X5	x086_MEA_BST_Lhx6_Nfib_Gaba	1000	0.0103659
k20	X6	x086_MEA_BST_Lhx6_Nfib_Gaba	1000	-0.0143101
k20	X7	x086_MEA_BST_Lhx6_Nfib_Gaba	1000	0.133328
k20	X8	x086_MEA_BST_Lhx6_Nfib_Gaba	1000	-0.045221
k20	X9	x086_MEA_BST_Lhx6_Nfib_Gaba	1000	0.00325293
k20	X10	x086_MEA_BST_Lhx6_Nfib_Gaba	1000	0.0206267
k20	X11	x086_MEA_BST_Lhx6_Nfib_Gaba	1000	-0.0266899
k20	X12	x086_MEA_BST_Lhx6_Nfib_Gaba	1000	0.0319818
k20	X13	x086_MEA_BST_Lhx6_Nfib_Gaba	1000	-0.0640147
k20	X14	x086_MEA_BST_Lhx6_Nfib_Gaba	1000	-0.0278487
k20	X15	x086_MEA_BST_Lhx6_Nfib_Gaba	1000	-0.0262449
k20	X16	x086_MEA_BST_Lhx6_Nfib_Gaba	1000	-0.045166
k20	X17	x086_MEA_BST_Lhx6_Nfib_Gaba	1000	0.0174151
k20	X18	x086_MEA_BST_Lhx6_Nfib_Gaba	1000	0.00738955
k20	X19	x086_MEA_BST_Lhx6_Nfib_Gaba	1000	-0.0697115
k20	X20	x086_MEA_BST_Lhx6_Nfib_Gaba	1000	0.00601343
k20	VMH20.1	x086_MEA_BST_Lhx6_Nfib_Gaba	11355	0.163666
k20	VMH20.2	x086_MEA_BST_Lhx6_Nfib_Gaba	11355	0.167199
k20	ARC20.1	x086_MEA_BST_Lhx6_Nfib_Gaba	11355	0.0794556
k20	ARC20.2	x086_MEA_BST_Lhx6_Nfib_Gaba	11355	0.0753483
k20	X5	x086_MEA_BST_Lhx6_Nfib_Gaba	11355	0.0855607
k20	X6	x086_MEA_BST_Lhx6_Nfib_Gaba	11355	-0.00669712
k20	X7	x086_MEA_BST_Lhx6_Nfib_Gaba	11355	0.111991
k20	X8	x086_MEA_BST_Lhx6_Nfib_Gaba	11355	0.0265459
k20	X9	x086_MEA_BST_Lhx6_Nfib_Gaba	11355	0.0895074
k20	X10	x086_MEA_BST_Lhx6_Nfib_Gaba	11355	-0.0802657
k20	X11	x086_MEA_BST_Lhx6_Nfib_Gaba	11355	-0.0852482
k20	X12	x086_MEA_BST_Lhx6_Nfib_Gaba	11355	-0.0399219
k20	X13	x086_MEA_BST_Lhx6_Nfib_Gaba	11355	-0.0852948
k20	X14	x086_MEA_BST_Lhx6_Nfib_Gaba	11355	-0.0390468
k20	X15	x086_MEA_BST_Lhx6_Nfib_Gaba	11355	-0.106777
k20	X16	x086_MEA_BST_Lhx6_Nfib_Gaba	11355	-0.0642803
k20	X17	x086_MEA_BST_Lhx6_Nfib_Gaba	11355	-0.0971932
k20	X18	x086_MEA_BST_Lhx6_Nfib_Gaba	11355	0.0913349
k20	X19	x086_MEA_BST_Lhx6_Nfib_Gaba	11355	0.00704822
k20	X20	x086_MEA_BST_Lhx6_Nfib_Gaba	11355	0.143289
k31	VMH31.1	x086_MEA_BST_Lhx6_Nfib_Gaba	25	0.0592308
k31	VMH31.2	x086_MEA_BST_Lhx6_Nfib_Gaba	25	-0.06
k31	VMH31.3	x086_MEA_BST_Lhx6_Nfib_Gaba	25	-0.0123077
k31	VMH31.4	x086_MEA_BST_Lhx6_Nfib_Gaba	25	0.0246154
k31	VMH31.5	x086_MEA_BST_Lhx6_Nfib_Gaba	25	-0.0161538
k31	ARC31.1	x086_MEA_BST_Lhx6_Nfib_Gaba	25	0.393846
k31	ARC31.2	x086_MEA_BST_Lhx6_Nfib_Gaba	25	-0.217692
k31	ARC31.3	x086_MEA_BST_Lhx6_Nfib_Gaba	25	-0.00846154
k31	ARC31.4	x086_MEA_BST_Lhx6_Nfib_Gaba	25	-0.149231
k31	X27	x086_MEA_BST_Lhx6_Nfib_Gaba	25	-0.231538
k31	X14	x086_MEA_BST_Lhx6_Nfib_Gaba	25	0.498462
k31	X1	x086_MEA_BST_Lhx6_Nfib_Gaba	25	0.0361538
k31	X28	x086_MEA_BST_Lhx6_Nfib_Gaba	25	0.45
k31	X8	x086_MEA_BST_Lhx6_Nfib_Gaba	25	0.0207692
k31	X18	x086_MEA_BST_Lhx6_Nfib_Gaba	25	0.38
k31	X23	x086_MEA_BST_Lhx6_Nfib_Gaba	25	-0.183077
k31	X15	x086_MEA_BST_Lhx6_Nfib_Gaba	25	-0.0161538
k31	X10	x086_MEA_BST_Lhx6_Nfib_Gaba	25	0.0984615
k31	X16	x086_MEA_BST_Lhx6_Nfib_Gaba	25	0.363077
k31	X29	x086_MEA_BST_Lhx6_Nfib_Gaba	25	0.0707692
k31	X19	x086_MEA_BST_Lhx6_Nfib_Gaba	25	-0.153846
k31	X7	x086_MEA_BST_Lhx6_Nfib_Gaba	25	-0.0730769
k31	X5	x086_MEA_BST_Lhx6_Nfib_Gaba	25	0.136923
k31	X3	x086_MEA_BST_Lhx6_Nfib_Gaba	25	0.0892308
k31	X12	x086_MEA_BST_Lhx6_Nfib_Gaba	25	-0.12
k31	X9	x086_MEA_BST_Lhx6_Nfib_Gaba	25	-0.173077
k31	X13	x086_MEA_BST_Lhx6_Nfib_Gaba	25	-0.446154
k31	X20	x086_MEA_BST_Lhx6_Nfib_Gaba	25	0.106154
k31	X30	x086_MEA_BST_Lhx6_Nfib_Gaba	25	-0.0423077
k31	X17	x086_MEA_BST_Lhx6_Nfib_Gaba	25	0.234615
k31	X24	x086_MEA_BST_Lhx6_Nfib_Gaba	25	0.352308
k31	VMH31.1	x086_MEA_BST_Lhx6_Nfib_Gaba	50	-0.265786
k31	VMH31.2	x086_MEA_BST_Lhx6_Nfib_Gaba	50	-0.0254982
k31	VMH31.3	x086_MEA_BST_Lhx6_Nfib_Gaba	50	0.12
k31	VMH31.4	x086_MEA_BST_Lhx6_Nfib_Gaba	50	0.00408163
k31	VMH31.5	x086_MEA_BST_Lhx6_Nfib_Gaba	50	-0.0612245
k31	ARC31.1	x086_MEA_BST_Lhx6_Nfib_Gaba	50	-0.321681
k31	ARC31.2	x086_MEA_BST_Lhx6_Nfib_Gaba	50	0.193277
k31	ARC31.3	x086_MEA_BST_Lhx6_Nfib_Gaba	50	-0.0536375
k31	ARC31.4	x086_MEA_BST_Lhx6_Nfib_Gaba	50	-0.0677551
k31	X27	x086_MEA_BST_Lhx6_Nfib_Gaba	50	0.0453782
k31	X14	x086_MEA_BST_Lhx6_Nfib_Gaba	50	0.506651
k31	X1	x086_MEA_BST_Lhx6_Nfib_Gaba	50	-0.0854262
k31	X28	x086_MEA_BST_Lhx6_Nfib_Gaba	50	0.341465
k31	X8	x086_MEA_BST_Lhx6_Nfib_Gaba	50	0.0223289
k31	X18	x086_MEA_BST_Lhx6_Nfib_Gaba	50	0.135366
k31	X23	x086_MEA_BST_Lhx6_Nfib_Gaba	50	-0.0462425
k31	X15	x086_MEA_BST_Lhx6_Nfib_Gaba	50	0.00513806
k31	X10	x086_MEA_BST_Lhx6_Nfib_Gaba	50	-0.0673709
k31	X16	x086_MEA_BST_Lhx6_Nfib_Gaba	50	-0.141705
k31	X29	x086_MEA_BST_Lhx6_Nfib_Gaba	50	-0.115582
k31	X19	x086_MEA_BST_Lhx6_Nfib_Gaba	50	0.0448019
k31	X7	x086_MEA_BST_Lhx6_Nfib_Gaba	50	-0.100696
k31	X5	x086_MEA_BST_Lhx6_Nfib_Gaba	50	0.0377911
k31	X3	x086_MEA_BST_Lhx6_Nfib_Gaba	50	-0.0773589
k31	X12	x086_MEA_BST_Lhx6_Nfib_Gaba	50	-0.00609844
k31	X9	x086_MEA_BST_Lhx6_Nfib_Gaba	50	0.0193517
k31	X13	x086_MEA_BST_Lhx6_Nfib_Gaba	50	-0.0358703
k31	X20	x086_MEA_BST_Lhx6_Nfib_Gaba	50	0.0220408
k31	X30	x086_MEA_BST_Lhx6_Nfib_Gaba	50	-0.0559424
k31	X17	x086_MEA_BST_Lhx6_Nfib_Gaba	50	0.00129652
k31	X24	x086_MEA_BST_Lhx6_Nfib_Gaba	50	0.0631453
k31	VMH31.1	x086_MEA_BST_Lhx6_Nfib_Gaba	75	-0.20569
k31	VMH31.2	x086_MEA_BST_Lhx6_Nfib_Gaba	75	-0.125661
k31	VMH31.3	x086_MEA_BST_Lhx6_Nfib_Gaba	75	-0.0255477
k31	VMH31.4	x086_MEA_BST_Lhx6_Nfib_Gaba	75	0.0758464
k31	VMH31.5	x086_MEA_BST_Lhx6_Nfib_Gaba	75	-0.216273
k31	ARC31.1	x086_MEA_BST_Lhx6_Nfib_Gaba	75	-0.175021
k31	ARC31.2	x086_MEA_BST_Lhx6_Nfib_Gaba	75	0.098037
k31	ARC31.3	x086_MEA_BST_Lhx6_Nfib_Gaba	75	-0.118606
k31	ARC31.4	x086_MEA_BST_Lhx6_Nfib_Gaba	75	-0.110896
k31	X27	x086_MEA_BST_Lhx6_Nfib_Gaba	75	-0.0302703
k31	X14	x086_MEA_BST_Lhx6_Nfib_Gaba	75	0.351721
k31	X1	x086_MEA_BST_Lhx6_Nfib_Gaba	75	-0.145092
k31	X28	x086_MEA_BST_Lhx6_Nfib_Gaba	75	0.117639
k31	X8	x086_MEA_BST_Lhx6_Nfib_Gaba	75	0.13505
k31	X18	x086_MEA_BST_Lhx6_Nfib_Gaba	75	-0.0878236
k31	X23	x086_MEA_BST_Lhx6_Nfib_Gaba	75	-0.0088478
k31	X15	x086_MEA_BST_Lhx6_Nfib_Gaba	75	-0.140398
k31	X10	x086_MEA_BST_Lhx6_Nfib_Gaba	75	-0.0134851
k31	X16	x086_MEA_BST_Lhx6_Nfib_Gaba	75	-0.126003
k31	X29	x086_MEA_BST_Lhx6_Nfib_Gaba	75	0.104011
k31	X19	x086_MEA_BST_Lhx6_Nfib_Gaba	75	-0.067027
k31	X7	x086_MEA_BST_Lhx6_Nfib_Gaba	75	0.0496728
k31	X5	x086_MEA_BST_Lhx6_Nfib_Gaba	75	-0.0590327
k31	X3	x086_MEA_BST_Lhx6_Nfib_Gaba	75	0.0414794
k31	X12	x086_MEA_BST_Lhx6_Nfib_Gaba	75	0.00421053
k31	X9	x086_MEA_BST_Lhx6_Nfib_Gaba	75	-0.00349929
k31	X13	x086_MEA_BST_Lhx6_Nfib_Gaba	75	0.0669132
k31	X20	x086_MEA_BST_Lhx6_Nfib_Gaba	75	-0.0484495
k31	X30	x086_MEA_BST_Lhx6_Nfib_Gaba	75	0.0444666
k31	X17	x086_MEA_BST_Lhx6_Nfib_Gaba	75	-0.0143954
k31	X24	x086_MEA_BST_Lhx6_Nfib_Gaba	75	0.177724
k31	VMH31.1	x086_MEA_BST_Lhx6_Nfib_Gaba	100	-0.134689
k31	VMH31.2	x086_MEA_BST_Lhx6_Nfib_Gaba	100	-0.14297
k31	VMH31.3	x086_MEA_BST_Lhx6_Nfib_Gaba	100	0.0320312
k31	VMH31.4	x086_MEA_BST_Lhx6_Nfib_Gaba	100	0.0366757
k31	VMH31.5	x086_MEA_BST_Lhx6_Nfib_Gaba	100	-0.141926
k31	ARC31.1	x086_MEA_BST_Lhx6_Nfib_Gaba	100	-0.133057
k31	ARC31.2	x086_MEA_BST_Lhx6_Nfib_Gaba	100	0.132997
k31	ARC31.3	x086_MEA_BST_Lhx6_Nfib_Gaba	100	0.0659946
k31	ARC31.4	x086_MEA_BST_Lhx6_Nfib_Gaba	100	0.0432643
k31	X27	x086_MEA_BST_Lhx6_Nfib_Gaba	100	0.0162376
k31	X14	x086_MEA_BST_Lhx6_Nfib_Gaba	100	0.230363
k31	X1	x086_MEA_BST_Lhx6_Nfib_Gaba	100	-0.0766397
k31	X28	x086_MEA_BST_Lhx6_Nfib_Gaba	100	0.163396
k31	X8	x086_MEA_BST_Lhx6_Nfib_Gaba	100	0.0925293
k31	X18	x086_MEA_BST_Lhx6_Nfib_Gaba	100	0.000660066
k31	X23	x086_MEA_BST_Lhx6_Nfib_Gaba	100	0.0781878
k31	X15	x086_MEA_BST_Lhx6_Nfib_Gaba	100	-0.126829
k31	X10	x086_MEA_BST_Lhx6_Nfib_Gaba	100	0.0175458
k31	X16	x086_MEA_BST_Lhx6_Nfib_Gaba	100	0.00765677
k31	X29	x086_MEA_BST_Lhx6_Nfib_Gaba	100	0.188635
k31	X19	x086_MEA_BST_Lhx6_Nfib_Gaba	100	0.0732673
k31	X7	x086_MEA_BST_Lhx6_Nfib_Gaba	100	-0.0473087
k31	X5	x086_MEA_BST_Lhx6_Nfib_Gaba	100	0.0587099
k31	X3	x086_MEA_BST_Lhx6_Nfib_Gaba	100	-0.0210021
k31	X12	x086_MEA_BST_Lhx6_Nfib_Gaba	100	-0.0608461
k31	X9	x086_MEA_BST_Lhx6_Nfib_Gaba	100	0.0178578
k31	X13	x086_MEA_BST_Lhx6_Nfib_Gaba	100	0.0647945
k31	X20	x086_MEA_BST_Lhx6_Nfib_Gaba	100	0.0727393
k31	X30	x086_MEA_BST_Lhx6_Nfib_Gaba	100	-0.107555
k31	X17	x086_MEA_BST_Lhx6_Nfib_Gaba	100	-0.0160456
k31	X24	x086_MEA_BST_Lhx6_Nfib_Gaba	100	-0.0292469
k31	VMH31.1	x086_MEA_BST_Lhx6_Nfib_Gaba	250	-0.0384886
k31	VMH31.2	x086_MEA_BST_Lhx6_Nfib_Gaba	250	-0.0224732
k31	VMH31.3	x086_MEA_BST_Lhx6_Nfib_Gaba	250	-0.0329811
k31	VMH31.4	x086_MEA_BST_Lhx6_Nfib_Gaba	250	-0.0245246
k31	VMH31.5	x086_MEA_BST_Lhx6_Nfib_Gaba	250	-0.0417787
k31	ARC31.1	x086_MEA_BST_Lhx6_Nfib_Gaba	250	0.00996304
k31	ARC31.2	x086_MEA_BST_Lhx6_Nfib_Gaba	250	-0.0531484
k31	ARC31.3	x086_MEA_BST_Lhx6_Nfib_Gaba	250	0.0250775
k31	ARC31.4	x086_MEA_BST_Lhx6_Nfib_Gaba	250	-0.0650288
k31	X27	x086_MEA_BST_Lhx6_Nfib_Gaba	250	0.0194741
k31	X14	x086_MEA_BST_Lhx6_Nfib_Gaba	250	-0.0471026
k31	X1	x086_MEA_BST_Lhx6_Nfib_Gaba	250	0.0231037
k31	X28	x086_MEA_BST_Lhx6_Nfib_Gaba	250	0.0650664
k31	X8	x086_MEA_BST_Lhx6_Nfib_Gaba	250	0.123832
k31	X18	x086_MEA_BST_Lhx6_Nfib_Gaba	250	0.00924341
k31	X23	x086_MEA_BST_Lhx6_Nfib_Gaba	250	0.063962
k31	X15	x086_MEA_BST_Lhx6_Nfib_Gaba	250	-0.0231375
k31	X10	x086_MEA_BST_Lhx6_Nfib_Gaba	250	0.0715323
k31	X16	x086_MEA_BST_Lhx6_Nfib_Gaba	250	-0.0829718
k31	X29	x086_MEA_BST_Lhx6_Nfib_Gaba	250	0.00489185
k31	X19	x086_MEA_BST_Lhx6_Nfib_Gaba	250	0.135119
k31	X7	x086_MEA_BST_Lhx6_Nfib_Gaba	250	-0.0133884
k31	X5	x086_MEA_BST_Lhx6_Nfib_Gaba	250	0.0442824
k31	X3	x086_MEA_BST_Lhx6_Nfib_Gaba	250	-0.0344442
k31	X12	x086_MEA_BST_Lhx6_Nfib_Gaba	250	-0.0769921
k31	X9	x086_MEA_BST_Lhx6_Nfib_Gaba	250	0.0834388
k31	X13	x086_MEA_BST_Lhx6_Nfib_Gaba	250	0.102083
k31	X20	x086_MEA_BST_Lhx6_Nfib_Gaba	250	-0.0302954
k31	X30	x086_MEA_BST_Lhx6_Nfib_Gaba	250	0.0871368
k31	X17	x086_MEA_BST_Lhx6_Nfib_Gaba	250	0.139387
k31	X24	x086_MEA_BST_Lhx6_Nfib_Gaba	250	-0.0484704
k31	VMH31.1	x086_MEA_BST_Lhx6_Nfib_Gaba	500	-0.0010274
k31	VMH31.2	x086_MEA_BST_Lhx6_Nfib_Gaba	500	-0.0166243
k31	VMH31.3	x086_MEA_BST_Lhx6_Nfib_Gaba	500	0.0137445
k31	VMH31.4	x086_MEA_BST_Lhx6_Nfib_Gaba	500	0.0353297
k31	VMH31.5	x086_MEA_BST_Lhx6_Nfib_Gaba	500	0.0455375
k31	ARC31.1	x086_MEA_BST_Lhx6_Nfib_Gaba	500	0.0446796
k31	ARC31.2	x086_MEA_BST_Lhx6_Nfib_Gaba	500	-0.142283
k31	ARC31.3	x086_MEA_BST_Lhx6_Nfib_Gaba	500	0.0386787
k31	ARC31.4	x086_MEA_BST_Lhx6_Nfib_Gaba	500	-0.0177896
k31	X27	x086_MEA_BST_Lhx6_Nfib_Gaba	500	0.0256145
k31	X14	x086_MEA_BST_Lhx6_Nfib_Gaba	500	0.0659008
k31	X1	x086_MEA_BST_Lhx6_Nfib_Gaba	500	-0.0266465
k31	X28	x086_MEA_BST_Lhx6_Nfib_Gaba	500	0.00828253
k31	X8	x086_MEA_BST_Lhx6_Nfib_Gaba	500	-0.00304062
k31	X18	x086_MEA_BST_Lhx6_Nfib_Gaba	500	0.0160333
k31	X23	x086_MEA_BST_Lhx6_Nfib_Gaba	500	0.00421816
k31	X15	x086_MEA_BST_Lhx6_Nfib_Gaba	500	-0.0401451
k31	X10	x086_MEA_BST_Lhx6_Nfib_Gaba	500	-0.0502223
k31	X16	x086_MEA_BST_Lhx6_Nfib_Gaba	500	-0.0503482
k31	X29	x086_MEA_BST_Lhx6_Nfib_Gaba	500	0.0354705
k31	X19	x086_MEA_BST_Lhx6_Nfib_Gaba	500	0.0278454
k31	X7	x086_MEA_BST_Lhx6_Nfib_Gaba	500	-0.0152816
k31	X5	x086_MEA_BST_Lhx6_Nfib_Gaba	500	-0.0432103
k31	X3	x086_MEA_BST_Lhx6_Nfib_Gaba	500	-0.0262213
k31	X12	x086_MEA_BST_Lhx6_Nfib_Gaba	500	0.00997934
k31	X9	x086_MEA_BST_Lhx6_Nfib_Gaba	500	0.0991214
k31	X13	x086_MEA_BST_Lhx6_Nfib_Gaba	500	0.0646304
k31	X20	x086_MEA_BST_Lhx6_Nfib_Gaba	500	-0.0313868
k31	X30	x086_MEA_BST_Lhx6_Nfib_Gaba	500	0.0919874
k31	X17	x086_MEA_BST_Lhx6_Nfib_Gaba	500	0.00240683
k31	X24	x086_MEA_BST_Lhx6_Nfib_Gaba	500	-0.0260613
k31	VMH31.1	x086_MEA_BST_Lhx6_Nfib_Gaba	750	0.05308
k31	VMH31.2	x086_MEA_BST_Lhx6_Nfib_Gaba	750	0.0332937
k31	VMH31.3	x086_MEA_BST_Lhx6_Nfib_Gaba	750	0.0513001
k31	VMH31.4	x086_MEA_BST_Lhx6_Nfib_Gaba	750	0.038711
k31	VMH31.5	x086_MEA_BST_Lhx6_Nfib_Gaba	750	0.0342791
k31	ARC31.1	x086_MEA_BST_Lhx6_Nfib_Gaba	750	-0.00399985
k31	ARC31.2	x086_MEA_BST_Lhx6_Nfib_Gaba	750	-0.109615
k31	ARC31.3	x086_MEA_BST_Lhx6_Nfib_Gaba	750	0.0297011
k31	ARC31.4	x086_MEA_BST_Lhx6_Nfib_Gaba	750	-0.069578
k31	X27	x086_MEA_BST_Lhx6_Nfib_Gaba	750	0.0153127
k31	X14	x086_MEA_BST_Lhx6_Nfib_Gaba	750	-0.0146375
k31	X1	x086_MEA_BST_Lhx6_Nfib_Gaba	750	-0.00697748
k31	X28	x086_MEA_BST_Lhx6_Nfib_Gaba	750	0.0407434
k31	X8	x086_MEA_BST_Lhx6_Nfib_Gaba	750	-0.0253583
k31	X18	x086_MEA_BST_Lhx6_Nfib_Gaba	750	0.0355606
k31	X23	x086_MEA_BST_Lhx6_Nfib_Gaba	750	-0.00872357
k31	X15	x086_MEA_BST_Lhx6_Nfib_Gaba	750	-0.00432728
k31	X10	x086_MEA_BST_Lhx6_Nfib_Gaba	750	-0.0187469
k31	X16	x086_MEA_BST_Lhx6_Nfib_Gaba	750	0.0167932
k31	X29	x086_MEA_BST_Lhx6_Nfib_Gaba	750	0.0522695
k31	X19	x086_MEA_BST_Lhx6_Nfib_Gaba	750	0.0150901
k31	X7	x086_MEA_BST_Lhx6_Nfib_Gaba	750	-0.0279793
k31	X5	x086_MEA_BST_Lhx6_Nfib_Gaba	750	0.000568051
k31	X3	x086_MEA_BST_Lhx6_Nfib_Gaba	750	-0.0104266
k31	X12	x086_MEA_BST_Lhx6_Nfib_Gaba	750	0.0351625
k31	X9	x086_MEA_BST_Lhx6_Nfib_Gaba	750	0.109196
k31	X13	x086_MEA_BST_Lhx6_Nfib_Gaba	750	0.0527115
k31	X20	x086_MEA_BST_Lhx6_Nfib_Gaba	750	-0.0451444
k31	X30	x086_MEA_BST_Lhx6_Nfib_Gaba	750	0.0858166
k31	X17	x086_MEA_BST_Lhx6_Nfib_Gaba	750	-0.0200404
k31	X24	x086_MEA_BST_Lhx6_Nfib_Gaba	750	-0.029039
k31	VMH31.1	x086_MEA_BST_Lhx6_Nfib_Gaba	1000	0.0709351
k31	VMH31.2	x086_MEA_BST_Lhx6_Nfib_Gaba	1000	0.0128195
k31	VMH31.3	x086_MEA_BST_Lhx6_Nfib_Gaba	1000	0.0417032
k31	VMH31.4	x086_MEA_BST_Lhx6_Nfib_Gaba	1000	0.0409746
k31	VMH31.5	x086_MEA_BST_Lhx6_Nfib_Gaba	1000	0.00861396
k31	ARC31.1	x086_MEA_BST_Lhx6_Nfib_Gaba	1000	-0.0184927
k31	ARC31.2	x086_MEA_BST_Lhx6_Nfib_Gaba	1000	-0.0830138
k31	ARC31.3	x086_MEA_BST_Lhx6_Nfib_Gaba	1000	0.0281931
k31	ARC31.4	x086_MEA_BST_Lhx6_Nfib_Gaba	1000	-0.0219534
k31	X27	x086_MEA_BST_Lhx6_Nfib_Gaba	1000	0.0143117
k31	X14	x086_MEA_BST_Lhx6_Nfib_Gaba	1000	-0.0578179
k31	X1	x086_MEA_BST_Lhx6_Nfib_Gaba	1000	-0.0367967
k31	X28	x086_MEA_BST_Lhx6_Nfib_Gaba	1000	0.0316687
k31	X8	x086_MEA_BST_Lhx6_Nfib_Gaba	1000	0.0290654
k31	X18	x086_MEA_BST_Lhx6_Nfib_Gaba	1000	0.0296814
k31	X23	x086_MEA_BST_Lhx6_Nfib_Gaba	1000	-0.013726
k31	X15	x086_MEA_BST_Lhx6_Nfib_Gaba	1000	-0.020944
k31	X10	x086_MEA_BST_Lhx6_Nfib_Gaba	1000	-0.0486686
k31	X16	x086_MEA_BST_Lhx6_Nfib_Gaba	1000	-0.0143808
k31	X29	x086_MEA_BST_Lhx6_Nfib_Gaba	1000	0.00619906
k31	X19	x086_MEA_BST_Lhx6_Nfib_Gaba	1000	0.00554047
k31	X7	x086_MEA_BST_Lhx6_Nfib_Gaba	1000	-0.0227813
k31	X5	x086_MEA_BST_Lhx6_Nfib_Gaba	1000	0.00737698
k31	X3	x086_MEA_BST_Lhx6_Nfib_Gaba	1000	-0.0352354
k31	X12	x086_MEA_BST_Lhx6_Nfib_Gaba	1000	0.0601348
k31	X9	x086_MEA_BST_Lhx6_Nfib_Gaba	1000	0.118324
k31	X13	x086_MEA_BST_Lhx6_Nfib_Gaba	1000	0.0620401
k31	X20	x086_MEA_BST_Lhx6_Nfib_Gaba	1000	-0.0650073
k31	X30	x086_MEA_BST_Lhx6_Nfib_Gaba	1000	0.00472964
k31	X17	x086_MEA_BST_Lhx6_Nfib_Gaba	1000	-0.0354755
k31	X24	x086_MEA_BST_Lhx6_Nfib_Gaba	1000	-0.0415752
k31	VMH31.1	x086_MEA_BST_Lhx6_Nfib_Gaba	11159	0.156326
k31	VMH31.2	x086_MEA_BST_Lhx6_Nfib_Gaba	11159	0.137934
k31	VMH31.3	x086_MEA_BST_Lhx6_Nfib_Gaba	11159	0.162623
k31	VMH31.4	x086_MEA_BST_Lhx6_Nfib_Gaba	11159	0.143636
k31	VMH31.5	x086_MEA_BST_Lhx6_Nfib_Gaba	11159	0.156977
k31	ARC31.1	x086_MEA_BST_Lhx6_Nfib_Gaba	11159	0.0921647
k31	ARC31.2	x086_MEA_BST_Lhx6_Nfib_Gaba	11159	0.0232331
k31	ARC31.3	x086_MEA_BST_Lhx6_Nfib_Gaba	11159	0.0411727
k31	ARC31.4	x086_MEA_BST_Lhx6_Nfib_Gaba	11159	0.0522928
k31	X27	x086_MEA_BST_Lhx6_Nfib_Gaba	11159	0.0556837
k31	X14	x086_MEA_BST_Lhx6_Nfib_Gaba	11159	0.0343155
k31	X1	x086_MEA_BST_Lhx6_Nfib_Gaba	11159	-0.0848904
k31	X28	x086_MEA_BST_Lhx6_Nfib_Gaba	11159	-0.088567
k31	X8	x086_MEA_BST_Lhx6_Nfib_Gaba	11159	-0.0692879
k31	X18	x086_MEA_BST_Lhx6_Nfib_Gaba	11159	-0.0814098
k31	X23	x086_MEA_BST_Lhx6_Nfib_Gaba	11159	-0.106209
k31	X15	x086_MEA_BST_Lhx6_Nfib_Gaba	11159	-0.107209
k31	X10	x086_MEA_BST_Lhx6_Nfib_Gaba	11159	-0.0741277
k31	X16	x086_MEA_BST_Lhx6_Nfib_Gaba	11159	0.0497219
k31	X29	x086_MEA_BST_Lhx6_Nfib_Gaba	11159	0.132328
k31	X19	x086_MEA_BST_Lhx6_Nfib_Gaba	11159	0.0817679
k31	X7	x086_MEA_BST_Lhx6_Nfib_Gaba	11159	-0.0847332
k31	X5	x086_MEA_BST_Lhx6_Nfib_Gaba	11159	-0.0503151
k31	X3	x086_MEA_BST_Lhx6_Nfib_Gaba	11159	-0.0220162
k31	X12	x086_MEA_BST_Lhx6_Nfib_Gaba	11159	0.0829248
k31	X9	x086_MEA_BST_Lhx6_Nfib_Gaba	11159	0.112737
k31	X13	x086_MEA_BST_Lhx6_Nfib_Gaba	11159	0.111268
k31	X20	x086_MEA_BST_Lhx6_Nfib_Gaba	11159	-0.00177694
k31	X30	x086_MEA_BST_Lhx6_Nfib_Gaba	11159	-0.0895465
k31	X17	x086_MEA_BST_Lhx6_Nfib_Gaba	11159	-0.0577974
k31	X24	x086_MEA_BST_Lhx6_Nfib_Gaba	11159	-0.08714
k15 (collapsed VMH/ARC)	ARC	x086_MEA_BST_Lhx6_Nfib_Gaba	25	-0.213846
k15 (collapsed VMH/ARC)	VMH	x086_MEA_BST_Lhx6_Nfib_Gaba	25	-0.158462
k15 (collapsed VMH/ARC)	X1	x086_MEA_BST_Lhx6_Nfib_Gaba	25	-0.206923
k15 (collapsed VMH/ARC)	X2	x086_MEA_BST_Lhx6_Nfib_Gaba	25	-0.262308
k15 (collapsed VMH/ARC)	X3	x086_MEA_BST_Lhx6_Nfib_Gaba	25	0.0869231
k15 (collapsed VMH/ARC)	X5	x086_MEA_BST_Lhx6_Nfib_Gaba	25	0.609231
k15 (collapsed VMH/ARC)	X8	x086_MEA_BST_Lhx6_Nfib_Gaba	25	-0.15
k15 (collapsed VMH/ARC)	X9	x086_MEA_BST_Lhx6_Nfib_Gaba	25	-0.309231
k15 (collapsed VMH/ARC)	X10	x086_MEA_BST_Lhx6_Nfib_Gaba	25	-0.0230769
k15 (collapsed VMH/ARC)	X11	x086_MEA_BST_Lhx6_Nfib_Gaba	25	0.303077
k15 (collapsed VMH/ARC)	X13	x086_MEA_BST_Lhx6_Nfib_Gaba	25	0.101538
k15 (collapsed VMH/ARC)	X14	x086_MEA_BST_Lhx6_Nfib_Gaba	25	0.139231
k15 (collapsed VMH/ARC)	X15	x086_MEA_BST_Lhx6_Nfib_Gaba	25	-0.179231
k15 (collapsed VMH/ARC)	ARC	x086_MEA_BST_Lhx6_Nfib_Gaba	50	-0.154478
k15 (collapsed VMH/ARC)	VMH	x086_MEA_BST_Lhx6_Nfib_Gaba	50	-0.0833133
k15 (collapsed VMH/ARC)	X1	x086_MEA_BST_Lhx6_Nfib_Gaba	50	-0.00254502
k15 (collapsed VMH/ARC)	X2	x086_MEA_BST_Lhx6_Nfib_Gaba	50	-0.238319
k15 (collapsed VMH/ARC)	X3	x086_MEA_BST_Lhx6_Nfib_Gaba	50	0.0258824
k15 (collapsed VMH/ARC)	X5	x086_MEA_BST_Lhx6_Nfib_Gaba	50	0.182521
k15 (collapsed VMH/ARC)	X8	x086_MEA_BST_Lhx6_Nfib_Gaba	50	-0.123649
k15 (collapsed VMH/ARC)	X9	x086_MEA_BST_Lhx6_Nfib_Gaba	50	-0.326867
k15 (collapsed VMH/ARC)	X10	x086_MEA_BST_Lhx6_Nfib_Gaba	50	0.16898
k15 (collapsed VMH/ARC)	X11	x086_MEA_BST_Lhx6_Nfib_Gaba	50	-0.0643938
k15 (collapsed VMH/ARC)	X13	x086_MEA_BST_Lhx6_Nfib_Gaba	50	0.240432
k15 (collapsed VMH/ARC)	X14	x086_MEA_BST_Lhx6_Nfib_Gaba	50	0.170996
k15 (collapsed VMH/ARC)	X15	x086_MEA_BST_Lhx6_Nfib_Gaba	50	-0.187131
k15 (collapsed VMH/ARC)	ARC	x086_MEA_BST_Lhx6_Nfib_Gaba	75	-0.00901849
k15 (collapsed VMH/ARC)	VMH	x086_MEA_BST_Lhx6_Nfib_Gaba	75	-0.0671408
k15 (collapsed VMH/ARC)	X1	x086_MEA_BST_Lhx6_Nfib_Gaba	75	-0.203698
k15 (collapsed VMH/ARC)	X2	x086_MEA_BST_Lhx6_Nfib_Gaba	75	-0.208393
k15 (collapsed VMH/ARC)	X3	x086_MEA_BST_Lhx6_Nfib_Gaba	75	-0.0428165
k15 (collapsed VMH/ARC)	X5	x086_MEA_BST_Lhx6_Nfib_Gaba	75	0.20276
k15 (collapsed VMH/ARC)	X8	x086_MEA_BST_Lhx6_Nfib_Gaba	75	-0.243044
k15 (collapsed VMH/ARC)	X9	x086_MEA_BST_Lhx6_Nfib_Gaba	75	0.196615
k15 (collapsed VMH/ARC)	X10	x086_MEA_BST_Lhx6_Nfib_Gaba	75	0.203414
k15 (collapsed VMH/ARC)	X11	x086_MEA_BST_Lhx6_Nfib_Gaba	75	0.212945
k15 (collapsed VMH/ARC)	X13	x086_MEA_BST_Lhx6_Nfib_Gaba	75	0.0857468
k15 (collapsed VMH/ARC)	X14	x086_MEA_BST_Lhx6_Nfib_Gaba	75	0.000910384
k15 (collapsed VMH/ARC)	X15	x086_MEA_BST_Lhx6_Nfib_Gaba	75	-0.00102418
k15 (collapsed VMH/ARC)	ARC	x086_MEA_BST_Lhx6_Nfib_Gaba	100	0.050033
k15 (collapsed VMH/ARC)	VMH	x086_MEA_BST_Lhx6_Nfib_Gaba	100	-0.0650585
k15 (collapsed VMH/ARC)	X1	x086_MEA_BST_Lhx6_Nfib_Gaba	100	-0.19808
k15 (collapsed VMH/ARC)	X2	x086_MEA_BST_Lhx6_Nfib_Gaba	100	-0.00892889
k15 (collapsed VMH/ARC)	X3	x086_MEA_BST_Lhx6_Nfib_Gaba	100	-0.00273627
k15 (collapsed VMH/ARC)	X5	x086_MEA_BST_Lhx6_Nfib_Gaba	100	0.366901
k15 (collapsed VMH/ARC)	X8	x086_MEA_BST_Lhx6_Nfib_Gaba	100	-0.0518932
k15 (collapsed VMH/ARC)	X9	x086_MEA_BST_Lhx6_Nfib_Gaba	100	0.13937
k15 (collapsed VMH/ARC)	X10	x086_MEA_BST_Lhx6_Nfib_Gaba	100	0.100186
k15 (collapsed VMH/ARC)	X11	x086_MEA_BST_Lhx6_Nfib_Gaba	100	0.183282
k15 (collapsed VMH/ARC)	X13	x086_MEA_BST_Lhx6_Nfib_Gaba	100	0.0111851
k15 (collapsed VMH/ARC)	X14	x086_MEA_BST_Lhx6_Nfib_Gaba	100	0.0846085
k15 (collapsed VMH/ARC)	X15	x086_MEA_BST_Lhx6_Nfib_Gaba	100	-0.0658626
k15 (collapsed VMH/ARC)	ARC	x086_MEA_BST_Lhx6_Nfib_Gaba	250	-0.09575
k15 (collapsed VMH/ARC)	VMH	x086_MEA_BST_Lhx6_Nfib_Gaba	250	-0.112973
k15 (collapsed VMH/ARC)	X1	x086_MEA_BST_Lhx6_Nfib_Gaba	250	-0.0711836
k15 (collapsed VMH/ARC)	X2	x086_MEA_BST_Lhx6_Nfib_Gaba	250	-0.019077
k15 (collapsed VMH/ARC)	X3	x086_MEA_BST_Lhx6_Nfib_Gaba	250	-0.0159359
k15 (collapsed VMH/ARC)	X5	x086_MEA_BST_Lhx6_Nfib_Gaba	250	0.00748927
k15 (collapsed VMH/ARC)	X8	x086_MEA_BST_Lhx6_Nfib_Gaba	250	0.0188858
k15 (collapsed VMH/ARC)	X9	x086_MEA_BST_Lhx6_Nfib_Gaba	250	-0.0293661
k15 (collapsed VMH/ARC)	X10	x086_MEA_BST_Lhx6_Nfib_Gaba	250	0.0229209
k15 (collapsed VMH/ARC)	X11	x086_MEA_BST_Lhx6_Nfib_Gaba	250	0.0695777
k15 (collapsed VMH/ARC)	X13	x086_MEA_BST_Lhx6_Nfib_Gaba	250	0.0762333
k15 (collapsed VMH/ARC)	X14	x086_MEA_BST_Lhx6_Nfib_Gaba	250	-0.0728003
k15 (collapsed VMH/ARC)	X15	x086_MEA_BST_Lhx6_Nfib_Gaba	250	-0.0610658
k15 (collapsed VMH/ARC)	ARC	x086_MEA_BST_Lhx6_Nfib_Gaba	500	-0.0360148
k15 (collapsed VMH/ARC)	VMH	x086_MEA_BST_Lhx6_Nfib_Gaba	500	0.0129452
k15 (collapsed VMH/ARC)	X1	x086_MEA_BST_Lhx6_Nfib_Gaba	500	-0.0642277
k15 (collapsed VMH/ARC)	X2	x086_MEA_BST_Lhx6_Nfib_Gaba	500	-0.0468226
k15 (collapsed VMH/ARC)	X3	x086_MEA_BST_Lhx6_Nfib_Gaba	500	0.0145716
k15 (collapsed VMH/ARC)	X5	x086_MEA_BST_Lhx6_Nfib_Gaba	500	0.0719823
k15 (collapsed VMH/ARC)	X8	x086_MEA_BST_Lhx6_Nfib_Gaba	500	0.00534962
k15 (collapsed VMH/ARC)	X9	x086_MEA_BST_Lhx6_Nfib_Gaba	500	-0.0555821
k15 (collapsed VMH/ARC)	X10	x086_MEA_BST_Lhx6_Nfib_Gaba	500	-0.00666531
k15 (collapsed VMH/ARC)	X11	x086_MEA_BST_Lhx6_Nfib_Gaba	500	0.113691
k15 (collapsed VMH/ARC)	X13	x086_MEA_BST_Lhx6_Nfib_Gaba	500	0.0298251
k15 (collapsed VMH/ARC)	X14	x086_MEA_BST_Lhx6_Nfib_Gaba	500	0.0534326
k15 (collapsed VMH/ARC)	X15	x086_MEA_BST_Lhx6_Nfib_Gaba	500	0.00816963
k15 (collapsed VMH/ARC)	ARC	x086_MEA_BST_Lhx6_Nfib_Gaba	750	-0.0297686
k15 (collapsed VMH/ARC)	VMH	x086_MEA_BST_Lhx6_Nfib_Gaba	750	0.0549516
k15 (collapsed VMH/ARC)	X1	x086_MEA_BST_Lhx6_Nfib_Gaba	750	-0.073042
k15 (collapsed VMH/ARC)	X2	x086_MEA_BST_Lhx6_Nfib_Gaba	750	0.0174749
k15 (collapsed VMH/ARC)	X3	x086_MEA_BST_Lhx6_Nfib_Gaba	750	-0.0285128
k15 (collapsed VMH/ARC)	X5	x086_MEA_BST_Lhx6_Nfib_Gaba	750	-0.0436529
k15 (collapsed VMH/ARC)	X8	x086_MEA_BST_Lhx6_Nfib_Gaba	750	-0.0445016
k15 (collapsed VMH/ARC)	X9	x086_MEA_BST_Lhx6_Nfib_Gaba	750	-0.0501619
k15 (collapsed VMH/ARC)	X10	x086_MEA_BST_Lhx6_Nfib_Gaba	750	-0.0258433
k15 (collapsed VMH/ARC)	X11	x086_MEA_BST_Lhx6_Nfib_Gaba	750	0.126757
k15 (collapsed VMH/ARC)	X13	x086_MEA_BST_Lhx6_Nfib_Gaba	750	-0.0321843
k15 (collapsed VMH/ARC)	X14	x086_MEA_BST_Lhx6_Nfib_Gaba	750	0.0159067
k15 (collapsed VMH/ARC)	X15	x086_MEA_BST_Lhx6_Nfib_Gaba	750	-0.00201232
k15 (collapsed VMH/ARC)	ARC	x086_MEA_BST_Lhx6_Nfib_Gaba	1000	-0.0192458
k15 (collapsed VMH/ARC)	VMH	x086_MEA_BST_Lhx6_Nfib_Gaba	1000	0.0673401
k15 (collapsed VMH/ARC)	X1	x086_MEA_BST_Lhx6_Nfib_Gaba	1000	-0.0675289
k15 (collapsed VMH/ARC)	X2	x086_MEA_BST_Lhx6_Nfib_Gaba	1000	-0.0179054
k15 (collapsed VMH/ARC)	X3	x086_MEA_BST_Lhx6_Nfib_Gaba	1000	-0.010794
k15 (collapsed VMH/ARC)	X5	x086_MEA_BST_Lhx6_Nfib_Gaba	1000	-0.014345
k15 (collapsed VMH/ARC)	X8	x086_MEA_BST_Lhx6_Nfib_Gaba	1000	-0.0728966
k15 (collapsed VMH/ARC)	X9	x086_MEA_BST_Lhx6_Nfib_Gaba	1000	-0.049109
k15 (collapsed VMH/ARC)	X10	x086_MEA_BST_Lhx6_Nfib_Gaba	1000	0.018182
k15 (collapsed VMH/ARC)	X11	x086_MEA_BST_Lhx6_Nfib_Gaba	1000	0.155722
k15 (collapsed VMH/ARC)	X13	x086_MEA_BST_Lhx6_Nfib_Gaba	1000	-0.0613561
k15 (collapsed VMH/ARC)	X14	x086_MEA_BST_Lhx6_Nfib_Gaba	1000	0.0383211
k15 (collapsed VMH/ARC)	X15	x086_MEA_BST_Lhx6_Nfib_Gaba	1000	0.00646282
k15 (collapsed VMH/ARC)	ARC	x086_MEA_BST_Lhx6_Nfib_Gaba	11339	0.0826869
k15 (collapsed VMH/ARC)	VMH	x086_MEA_BST_Lhx6_Nfib_Gaba	11339	0.161051
k15 (collapsed VMH/ARC)	X1	x086_MEA_BST_Lhx6_Nfib_Gaba	11339	0.077136
k15 (collapsed VMH/ARC)	X2	x086_MEA_BST_Lhx6_Nfib_Gaba	11339	0.128404
k15 (collapsed VMH/ARC)	X3	x086_MEA_BST_Lhx6_Nfib_Gaba	11339	-0.106594
k15 (collapsed VMH/ARC)	X5	x086_MEA_BST_Lhx6_Nfib_Gaba	11339	-0.00235296
k15 (collapsed VMH/ARC)	X8	x086_MEA_BST_Lhx6_Nfib_Gaba	11339	-0.0674243
k15 (collapsed VMH/ARC)	X9	x086_MEA_BST_Lhx6_Nfib_Gaba	11339	-0.046987
k15 (collapsed VMH/ARC)	X10	x086_MEA_BST_Lhx6_Nfib_Gaba	11339	-0.0913424
k15 (collapsed VMH/ARC)	X11	x086_MEA_BST_Lhx6_Nfib_Gaba	11339	0.120998
k15 (collapsed VMH/ARC)	X13	x086_MEA_BST_Lhx6_Nfib_Gaba	11339	-0.0599273
k15 (collapsed VMH/ARC)	X14	x086_MEA_BST_Lhx6_Nfib_Gaba	11339	-0.0613962
k15 (collapsed VMH/ARC)	X15	x086_MEA_BST_Lhx6_Nfib_Gaba	11339	0.0877908
k15	VMH.1	x087_DMH_Prdm13_Gaba	25	-0.0369231
k15	VMH.2	x087_DMH_Prdm13_Gaba	25	0.0907692
k15	ARC.1	x087_DMH_Prdm13_Gaba	25	-0.0723077
k15	ARC.2	x087_DMH_Prdm13_Gaba	25	-0.35
k15	X1	x087_DMH_Prdm13_Gaba	25	-0.108462
k15	X2	x087_DMH_Prdm13_Gaba	25	0.0461538
k15	X3	x087_DMH_Prdm13_Gaba	25	-0.0407692
k15	X5	x087_DMH_Prdm13_Gaba	25	-0.08
k15	X8	x087_DMH_Prdm13_Gaba	25	-0.02
k15	X9	x087_DMH_Prdm13_Gaba	25	-0.278462
k15	X10	x087_DMH_Prdm13_Gaba	25	-0.107692
k15	X11	x087_DMH_Prdm13_Gaba	25	0.0369231
k15	X13	x087_DMH_Prdm13_Gaba	25	-0.0846154
k15	X14	x087_DMH_Prdm13_Gaba	25	0.143846
k15	X15	x087_DMH_Prdm13_Gaba	25	-0.0938462
k15	VMH.1	x087_DMH_Prdm13_Gaba	50	-0.166387
k15	VMH.2	x087_DMH_Prdm13_Gaba	50	-0.00888355
k15	ARC.1	x087_DMH_Prdm13_Gaba	50	-0.20096
k15	ARC.2	x087_DMH_Prdm13_Gaba	50	-0.264826
k15	X1	x087_DMH_Prdm13_Gaba	50	-0.174358
k15	X2	x087_DMH_Prdm13_Gaba	50	-0.0482593
k15	X3	x087_DMH_Prdm13_Gaba	50	-0.0453782
k15	X5	x087_DMH_Prdm13_Gaba	50	0.220264
k15	X8	x087_DMH_Prdm13_Gaba	50	0.103193
k15	X9	x087_DMH_Prdm13_Gaba	50	0.318511
k15	X10	x087_DMH_Prdm13_Gaba	50	-0.0164706
k15	X11	x087_DMH_Prdm13_Gaba	50	-0.117023
k15	X13	x087_DMH_Prdm13_Gaba	50	-0.201248
k15	X14	x087_DMH_Prdm13_Gaba	50	0.0633373
k15	X15	x087_DMH_Prdm13_Gaba	50	-0.000144058
k15	VMH.1	x087_DMH_Prdm13_Gaba	75	-0.15909
k15	VMH.2	x087_DMH_Prdm13_Gaba	75	-0.214794
k15	ARC.1	x087_DMH_Prdm13_Gaba	75	-0.0304125
k15	ARC.2	x087_DMH_Prdm13_Gaba	75	-0.0641252
k15	X1	x087_DMH_Prdm13_Gaba	75	-0.120967
k15	X2	x087_DMH_Prdm13_Gaba	75	0.0405405
k15	X3	x087_DMH_Prdm13_Gaba	75	0.0449787
k15	X5	x087_DMH_Prdm13_Gaba	75	-0.245405
k15	X8	x087_DMH_Prdm13_Gaba	75	0.00153627
k15	X9	x087_DMH_Prdm13_Gaba	75	0.137297
k15	X10	x087_DMH_Prdm13_Gaba	75	0.104893
k15	X11	x087_DMH_Prdm13_Gaba	75	-0.000256046
k15	X13	x087_DMH_Prdm13_Gaba	75	-0.155277
k15	X14	x087_DMH_Prdm13_Gaba	75	-0.0220484
k15	X15	x087_DMH_Prdm13_Gaba	75	-0.0361024
k15	VMH.1	x087_DMH_Prdm13_Gaba	100	-0.0413321
k15	VMH.2	x087_DMH_Prdm13_Gaba	100	-0.157684
k15	ARC.1	x087_DMH_Prdm13_Gaba	100	0.107207
k15	ARC.2	x087_DMH_Prdm13_Gaba	100	-0.0271107
k15	X1	x087_DMH_Prdm13_Gaba	100	0.0279028
k15	X2	x087_DMH_Prdm13_Gaba	100	-0.0191419
k15	X3	x087_DMH_Prdm13_Gaba	100	-0.0767117
k15	X5	x087_DMH_Prdm13_Gaba	100	-0.0490729
k15	X8	x087_DMH_Prdm13_Gaba	100	-0.0893249
k15	X9	x087_DMH_Prdm13_Gaba	100	0.0317312
k15	X10	x087_DMH_Prdm13_Gaba	100	-0.0183018
k15	X11	x087_DMH_Prdm13_Gaba	100	-0.0477408
k15	X13	x087_DMH_Prdm13_Gaba	100	-0.157588
k15	X14	x087_DMH_Prdm13_Gaba	100	-0.120336
k15	X15	x087_DMH_Prdm13_Gaba	100	0.0593819
k15	VMH.1	x087_DMH_Prdm13_Gaba	250	0.0635557
k15	VMH.2	x087_DMH_Prdm13_Gaba	250	-0.136609
k15	ARC.1	x087_DMH_Prdm13_Gaba	250	0.00353631
k15	ARC.2	x087_DMH_Prdm13_Gaba	250	0.00470216
k15	X1	x087_DMH_Prdm13_Gaba	250	-0.00999069
k15	X2	x087_DMH_Prdm13_Gaba	250	0.0713188
k15	X3	x087_DMH_Prdm13_Gaba	250	0.0243809
k15	X5	x087_DMH_Prdm13_Gaba	250	-0.121789
k15	X8	x087_DMH_Prdm13_Gaba	250	0.00318303
k15	X9	x087_DMH_Prdm13_Gaba	250	-0.143173
k15	X10	x087_DMH_Prdm13_Gaba	250	-0.106077
k15	X11	x087_DMH_Prdm13_Gaba	250	-0.0682037
k15	X13	x087_DMH_Prdm13_Gaba	250	-0.0956655
k15	X14	x087_DMH_Prdm13_Gaba	250	0.01235
k15	X15	x087_DMH_Prdm13_Gaba	250	-0.00206941
k15	VMH.1	x087_DMH_Prdm13_Gaba	500	-0.0387723
k15	VMH.2	x087_DMH_Prdm13_Gaba	500	-0.0535564
k15	ARC.1	x087_DMH_Prdm13_Gaba	500	-0.0280478
k15	ARC.2	x087_DMH_Prdm13_Gaba	500	0.00608854
k15	X1	x087_DMH_Prdm13_Gaba	500	0.0248264
k15	X2	x087_DMH_Prdm13_Gaba	500	0.101931
k15	X3	x087_DMH_Prdm13_Gaba	500	0.0055518
k15	X5	x087_DMH_Prdm13_Gaba	500	-0.0507832
k15	X8	x087_DMH_Prdm13_Gaba	500	0.0262285
k15	X9	x087_DMH_Prdm13_Gaba	500	-0.0931352
k15	X10	x087_DMH_Prdm13_Gaba	500	-0.0535832
k15	X11	x087_DMH_Prdm13_Gaba	500	-0.0147574
k15	X13	x087_DMH_Prdm13_Gaba	500	-0.136291
k15	X14	x087_DMH_Prdm13_Gaba	500	-0.0323914
k15	X15	x087_DMH_Prdm13_Gaba	500	-0.0878926
k15	VMH.1	x087_DMH_Prdm13_Gaba	750	-0.0622944
k15	VMH.2	x087_DMH_Prdm13_Gaba	750	-0.0671662
k15	ARC.1	x087_DMH_Prdm13_Gaba	750	-0.0119645
k15	ARC.2	x087_DMH_Prdm13_Gaba	750	0.0536239
k15	X1	x087_DMH_Prdm13_Gaba	750	-0.0668826
k15	X2	x087_DMH_Prdm13_Gaba	750	0.109974
k15	X3	x087_DMH_Prdm13_Gaba	750	-0.0586489
k15	X5	x087_DMH_Prdm13_Gaba	750	-0.0761459
k15	X8	x087_DMH_Prdm13_Gaba	750	-0.0383071
k15	X9	x087_DMH_Prdm13_Gaba	750	-0.0828366
k15	X10	x087_DMH_Prdm13_Gaba	750	-0.0614634
k15	X11	x087_DMH_Prdm13_Gaba	750	-0.0193996
k15	X13	x087_DMH_Prdm13_Gaba	750	-0.128741
k15	X14	x087_DMH_Prdm13_Gaba	750	-0.0826155
k15	X15	x087_DMH_Prdm13_Gaba	750	-0.140284
k15	VMH.1	x087_DMH_Prdm13_Gaba	1000	-0.0801668
k15	VMH.2	x087_DMH_Prdm13_Gaba	1000	-0.0620866
k15	ARC.1	x087_DMH_Prdm13_Gaba	1000	0.0134691
k15	ARC.2	x087_DMH_Prdm13_Gaba	1000	0.0278389
k15	X1	x087_DMH_Prdm13_Gaba	1000	-0.027916
k15	X2	x087_DMH_Prdm13_Gaba	1000	0.0351095
k15	X3	x087_DMH_Prdm13_Gaba	1000	-0.0989466
k15	X5	x087_DMH_Prdm13_Gaba	1000	-0.0812397
k15	X8	x087_DMH_Prdm13_Gaba	1000	-0.0232321
k15	X9	x087_DMH_Prdm13_Gaba	1000	-0.0426481
k15	X10	x087_DMH_Prdm13_Gaba	1000	-0.0982422
k15	X11	x087_DMH_Prdm13_Gaba	1000	-0.0319594
k15	X13	x087_DMH_Prdm13_Gaba	1000	-0.119601
k15	X14	x087_DMH_Prdm13_Gaba	1000	-0.0959325
k15	X15	x087_DMH_Prdm13_Gaba	1000	-0.14073
k15	VMH.1	x087_DMH_Prdm13_Gaba	11556	-0.0250794
k15	VMH.2	x087_DMH_Prdm13_Gaba	11556	-0.0231407
k15	ARC.1	x087_DMH_Prdm13_Gaba	11556	0.195689
k15	ARC.2	x087_DMH_Prdm13_Gaba	11556	0.104373
k15	X1	x087_DMH_Prdm13_Gaba	11556	-0.109018
k15	X2	x087_DMH_Prdm13_Gaba	11556	0.0536006
k15	X3	x087_DMH_Prdm13_Gaba	11556	-0.0177207
k15	X5	x087_DMH_Prdm13_Gaba	11556	-0.0686285
k15	X8	x087_DMH_Prdm13_Gaba	11556	-0.0569869
k15	X9	x087_DMH_Prdm13_Gaba	11556	-0.00795388
k15	X10	x087_DMH_Prdm13_Gaba	11556	-0.0094666
k15	X11	x087_DMH_Prdm13_Gaba	11556	-0.0430013
k15	X13	x087_DMH_Prdm13_Gaba	11556	0.111017
k15	X14	x087_DMH_Prdm13_Gaba	11556	0.0445306
k15	X15	x087_DMH_Prdm13_Gaba	11556	-0.0895826
k20	VMH20.1	x087_DMH_Prdm13_Gaba	25	0.11
k20	VMH20.2	x087_DMH_Prdm13_Gaba	25	0.172308
k20	ARC20.1	x087_DMH_Prdm13_Gaba	25	0.00769231
k20	ARC20.2	x087_DMH_Prdm13_Gaba	25	0.0176923
k20	X5	x087_DMH_Prdm13_Gaba	25	-0.00153846
k20	X6	x087_DMH_Prdm13_Gaba	25	-0.121538
k20	X7	x087_DMH_Prdm13_Gaba	25	-0.08
k20	X8	x087_DMH_Prdm13_Gaba	25	0.281538
k20	X9	x087_DMH_Prdm13_Gaba	25	0.112308
k20	X10	x087_DMH_Prdm13_Gaba	25	-0.0176923
k20	X11	x087_DMH_Prdm13_Gaba	25	-0.390769
k20	X12	x087_DMH_Prdm13_Gaba	25	-0.0392308
k20	X13	x087_DMH_Prdm13_Gaba	25	-0.101538
k20	X14	x087_DMH_Prdm13_Gaba	25	-0.268462
k20	X15	x087_DMH_Prdm13_Gaba	25	0.245385
k20	X16	x087_DMH_Prdm13_Gaba	25	-0.00615385
k20	X17	x087_DMH_Prdm13_Gaba	25	-0.212308
k20	X18	x087_DMH_Prdm13_Gaba	25	0.0915385
k20	X19	x087_DMH_Prdm13_Gaba	25	0.136923
k20	X20	x087_DMH_Prdm13_Gaba	25	0.300769
k20	VMH20.1	x087_DMH_Prdm13_Gaba	50	-0.214502
k20	VMH20.2	x087_DMH_Prdm13_Gaba	50	-0.150252
k20	ARC20.1	x087_DMH_Prdm13_Gaba	50	-0.0828331
k20	ARC20.2	x087_DMH_Prdm13_Gaba	50	-0.112221
k20	X5	x087_DMH_Prdm13_Gaba	50	0.0620888
k20	X6	x087_DMH_Prdm13_Gaba	50	0.183097
k20	X7	x087_DMH_Prdm13_Gaba	50	-0.123169
k20	X8	x087_DMH_Prdm13_Gaba	50	-0.180408
k20	X9	x087_DMH_Prdm13_Gaba	50	0.195966
k20	X10	x087_DMH_Prdm13_Gaba	50	-0.0935894
k20	X11	x087_DMH_Prdm13_Gaba	50	-0.153613
k20	X12	x087_DMH_Prdm13_Gaba	50	-0.0217527
k20	X13	x087_DMH_Prdm13_Gaba	50	0.0732293
k20	X14	x087_DMH_Prdm13_Gaba	50	-0.0462425
k20	X15	x087_DMH_Prdm13_Gaba	50	0.268764
k20	X16	x087_DMH_Prdm13_Gaba	50	-0.0844658
k20	X17	x087_DMH_Prdm13_Gaba	50	0.0536375
k20	X18	x087_DMH_Prdm13_Gaba	50	0.127107
k20	X19	x087_DMH_Prdm13_Gaba	50	0.0327971
k20	X20	x087_DMH_Prdm13_Gaba	50	0.117119
k20	VMH20.1	x087_DMH_Prdm13_Gaba	75	0.0169559
k20	VMH20.2	x087_DMH_Prdm13_Gaba	75	0.0389189
k20	ARC20.1	x087_DMH_Prdm13_Gaba	75	-0.0885064
k20	ARC20.2	x087_DMH_Prdm13_Gaba	75	0.189929
k20	X5	x087_DMH_Prdm13_Gaba	75	0.0313514
k20	X6	x087_DMH_Prdm13_Gaba	75	0.127312
k20	X7	x087_DMH_Prdm13_Gaba	75	-0.0457183
k20	X8	x087_DMH_Prdm13_Gaba	75	0.0712376
k20	X9	x087_DMH_Prdm13_Gaba	75	0.137923
k20	X10	x087_DMH_Prdm13_Gaba	75	-0.155164
k20	X11	x087_DMH_Prdm13_Gaba	75	-0.201821
k20	X12	x087_DMH_Prdm13_Gaba	75	-0.118094
k20	X13	x087_DMH_Prdm13_Gaba	75	-0.0312376
k20	X14	x087_DMH_Prdm13_Gaba	75	-0.0817639
k20	X15	x087_DMH_Prdm13_Gaba	75	0.0689331
k20	X16	x087_DMH_Prdm13_Gaba	75	0.0227312
k20	X17	x087_DMH_Prdm13_Gaba	75	0.121707
k20	X18	x087_DMH_Prdm13_Gaba	75	0.0355334
k20	X19	x087_DMH_Prdm13_Gaba	75	0.0293883
k20	X20	x087_DMH_Prdm13_Gaba	75	0.0920057
k20	VMH20.1	x087_DMH_Prdm13_Gaba	100	-0.0687789
k20	VMH20.2	x087_DMH_Prdm13_Gaba	100	0.00177618
k20	ARC20.1	x087_DMH_Prdm13_Gaba	100	-0.00878488
k20	ARC20.2	x087_DMH_Prdm13_Gaba	100	0.0779238
k20	X5	x087_DMH_Prdm13_Gaba	100	-0.0689949
k20	X6	x087_DMH_Prdm13_Gaba	100	0.0140534
k20	X7	x087_DMH_Prdm13_Gaba	100	-0.0560336
k20	X8	x087_DMH_Prdm13_Gaba	100	-0.131269
k20	X9	x087_DMH_Prdm13_Gaba	100	0.0229223
k20	X10	x087_DMH_Prdm13_Gaba	100	-0.116808
k20	X11	x087_DMH_Prdm13_Gaba	100	-0.212805
k20	X12	x087_DMH_Prdm13_Gaba	100	0.0469727
k20	X13	x087_DMH_Prdm13_Gaba	100	0.0340474
k20	X14	x087_DMH_Prdm13_Gaba	100	0.0182058
k20	X15	x087_DMH_Prdm13_Gaba	100	-0.0886529
k20	X16	x087_DMH_Prdm13_Gaba	100	-0.0249625
k20	X17	x087_DMH_Prdm13_Gaba	100	0.0181338
k20	X18	x087_DMH_Prdm13_Gaba	100	0.0175818
k20	X19	x087_DMH_Prdm13_Gaba	100	0.142742
k20	X20	x087_DMH_Prdm13_Gaba	100	0.126337
k20	VMH20.1	x087_DMH_Prdm13_Gaba	250	-0.0917671
k20	VMH20.2	x087_DMH_Prdm13_Gaba	250	0.0800426
k20	ARC20.1	x087_DMH_Prdm13_Gaba	250	-0.0779483
k20	ARC20.2	x087_DMH_Prdm13_Gaba	250	-0.0942424
k20	X5	x087_DMH_Prdm13_Gaba	250	-0.0571574
k20	X6	x087_DMH_Prdm13_Gaba	250	-0.150263
k20	X7	x087_DMH_Prdm13_Gaba	250	-0.0722918
k20	X8	x087_DMH_Prdm13_Gaba	250	0.00481429
k20	X9	x087_DMH_Prdm13_Gaba	250	0.0366461
k20	X10	x087_DMH_Prdm13_Gaba	250	-0.0417849
k20	X11	x087_DMH_Prdm13_Gaba	250	-0.107254
k20	X12	x087_DMH_Prdm13_Gaba	250	0.0167945
k20	X13	x087_DMH_Prdm13_Gaba	250	-0.0204656
k20	X14	x087_DMH_Prdm13_Gaba	250	0.0145688
k20	X15	x087_DMH_Prdm13_Gaba	250	0.0582203
k20	X16	x087_DMH_Prdm13_Gaba	250	-0.165952
k20	X17	x087_DMH_Prdm13_Gaba	250	-0.0408901
k20	X18	x087_DMH_Prdm13_Gaba	250	-0.0465596
k20	X19	x087_DMH_Prdm13_Gaba	250	-0.121467
k20	X20	x087_DMH_Prdm13_Gaba	250	0.181098
k20	VMH20.1	x087_DMH_Prdm13_Gaba	500	-0.0465558
k20	VMH20.2	x087_DMH_Prdm13_Gaba	500	-0.0297448
k20	ARC20.1	x087_DMH_Prdm13_Gaba	500	-0.00537007
k20	ARC20.2	x087_DMH_Prdm13_Gaba	500	-0.0331648
k20	X5	x087_DMH_Prdm13_Gaba	500	-0.0610457
k20	X6	x087_DMH_Prdm13_Gaba	500	-0.0876807
k20	X7	x087_DMH_Prdm13_Gaba	500	0.0361125
k20	X8	x087_DMH_Prdm13_Gaba	500	-0.034044
k20	X9	x087_DMH_Prdm13_Gaba	500	-0.0266228
k20	X10	x087_DMH_Prdm13_Gaba	500	-0.0819018
k20	X11	x087_DMH_Prdm13_Gaba	500	-0.0665394
k20	X12	x087_DMH_Prdm13_Gaba	500	0.0252896
k20	X13	x087_DMH_Prdm13_Gaba	500	-0.0474514
k20	X14	x087_DMH_Prdm13_Gaba	500	-0.0259123
k20	X15	x087_DMH_Prdm13_Gaba	500	-0.0172767
k20	X16	x087_DMH_Prdm13_Gaba	500	-0.066762
k20	X17	x087_DMH_Prdm13_Gaba	500	0.022273
k20	X18	x087_DMH_Prdm13_Gaba	500	-0.0580248
k20	X19	x087_DMH_Prdm13_Gaba	500	-0.14977
k20	X20	x087_DMH_Prdm13_Gaba	500	0.116399
k20	VMH20.1	x087_DMH_Prdm13_Gaba	750	-0.0245166
k20	VMH20.2	x087_DMH_Prdm13_Gaba	750	-0.0719676
k20	ARC20.1	x087_DMH_Prdm13_Gaba	750	0.0145401
k20	ARC20.2	x087_DMH_Prdm13_Gaba	750	0.0366546
k20	X5	x087_DMH_Prdm13_Gaba	750	-0.0370491
k20	X6	x087_DMH_Prdm13_Gaba	750	-0.110456
k20	X7	x087_DMH_Prdm13_Gaba	750	-0.00712744
k20	X8	x087_DMH_Prdm13_Gaba	750	-0.061875
k20	X9	x087_DMH_Prdm13_Gaba	750	-0.0904425
k20	X10	x087_DMH_Prdm13_Gaba	750	-0.121099
k20	X11	x087_DMH_Prdm13_Gaba	750	-0.0903706
k20	X12	x087_DMH_Prdm13_Gaba	750	-0.0163172
k20	X13	x087_DMH_Prdm13_Gaba	750	-0.0061339
k20	X14	x087_DMH_Prdm13_Gaba	750	-0.116674
k20	X15	x087_DMH_Prdm13_Gaba	750	-0.090564
k20	X16	x087_DMH_Prdm13_Gaba	750	-0.0730566
k20	X17	x087_DMH_Prdm13_Gaba	750	-0.0544278
k20	X18	x087_DMH_Prdm13_Gaba	750	-0.0557456
k20	X19	x087_DMH_Prdm13_Gaba	750	-0.181217
k20	X20	x087_DMH_Prdm13_Gaba	750	0.106065
k20	VMH20.1	x087_DMH_Prdm13_Gaba	1000	-0.0445074
k20	VMH20.2	x087_DMH_Prdm13_Gaba	1000	-0.080654
k20	ARC20.1	x087_DMH_Prdm13_Gaba	1000	0.0374053
k20	ARC20.2	x087_DMH_Prdm13_Gaba	1000	0.0612994
k20	X5	x087_DMH_Prdm13_Gaba	1000	-0.0298589
k20	X6	x087_DMH_Prdm13_Gaba	1000	-0.102835
k20	X7	x087_DMH_Prdm13_Gaba	1000	-0.0346369
k20	X8	x087_DMH_Prdm13_Gaba	1000	-0.025443
k20	X9	x087_DMH_Prdm13_Gaba	1000	-0.146084
k20	X10	x087_DMH_Prdm13_Gaba	1000	-0.134413
k20	X11	x087_DMH_Prdm13_Gaba	1000	-0.105681
k20	X12	x087_DMH_Prdm13_Gaba	1000	-0.035638
k20	X13	x087_DMH_Prdm13_Gaba	1000	-0.048284
k20	X14	x087_DMH_Prdm13_Gaba	1000	-0.0872845
k20	X15	x087_DMH_Prdm13_Gaba	1000	-0.108555
k20	X16	x087_DMH_Prdm13_Gaba	1000	-0.0541091
k20	X17	x087_DMH_Prdm13_Gaba	1000	-0.0683588
k20	X18	x087_DMH_Prdm13_Gaba	1000	-0.0677435
k20	X19	x087_DMH_Prdm13_Gaba	1000	-0.162649
k20	X20	x087_DMH_Prdm13_Gaba	1000	0.060265
k20	VMH20.1	x087_DMH_Prdm13_Gaba	11355	-0.00338843
k20	VMH20.2	x087_DMH_Prdm13_Gaba	11355	-0.011891
k20	ARC20.1	x087_DMH_Prdm13_Gaba	11355	0.15053
k20	ARC20.2	x087_DMH_Prdm13_Gaba	11355	0.206216
k20	X5	x087_DMH_Prdm13_Gaba	11355	-0.0562179
k20	X6	x087_DMH_Prdm13_Gaba	11355	-0.0689958
k20	X7	x087_DMH_Prdm13_Gaba	11355	-0.039174
k20	X8	x087_DMH_Prdm13_Gaba	11355	-0.0536405
k20	X9	x087_DMH_Prdm13_Gaba	11355	-0.0643654
k20	X10	x087_DMH_Prdm13_Gaba	11355	0.0415379
k20	X11	x087_DMH_Prdm13_Gaba	11355	0.115412
k20	X12	x087_DMH_Prdm13_Gaba	11355	0.153572
k20	X13	x087_DMH_Prdm13_Gaba	11355	-0.0431535
k20	X14	x087_DMH_Prdm13_Gaba	11355	-0.0841468
k20	X15	x087_DMH_Prdm13_Gaba	11355	-0.0123721
k20	X16	x087_DMH_Prdm13_Gaba	11355	0.0107462
k20	X17	x087_DMH_Prdm13_Gaba	11355	-0.00129723
k20	X18	x087_DMH_Prdm13_Gaba	11355	-0.0881711
k20	X19	x087_DMH_Prdm13_Gaba	11355	-0.0919159
k20	X20	x087_DMH_Prdm13_Gaba	11355	0.0882202
k31	VMH31.1	x087_DMH_Prdm13_Gaba	25	-0.0546154
k31	VMH31.2	x087_DMH_Prdm13_Gaba	25	0.359231
k31	VMH31.3	x087_DMH_Prdm13_Gaba	25	0.00538462
k31	VMH31.4	x087_DMH_Prdm13_Gaba	25	-0.14
k31	VMH31.5	x087_DMH_Prdm13_Gaba	25	-0.163846
k31	ARC31.1	x087_DMH_Prdm13_Gaba	25	0.09
k31	ARC31.2	x087_DMH_Prdm13_Gaba	25	-0.397692
k31	ARC31.3	x087_DMH_Prdm13_Gaba	25	-0.0253846
k31	ARC31.4	x087_DMH_Prdm13_Gaba	25	-0.342308
k31	X27	x087_DMH_Prdm13_Gaba	25	-0.360769
k31	X14	x087_DMH_Prdm13_Gaba	25	0.301538
k31	X1	x087_DMH_Prdm13_Gaba	25	-0.111538
k31	X28	x087_DMH_Prdm13_Gaba	25	0.12
k31	X8	x087_DMH_Prdm13_Gaba	25	0.410769
k31	X18	x087_DMH_Prdm13_Gaba	25	0.122308
k31	X23	x087_DMH_Prdm13_Gaba	25	0.105385
k31	X15	x087_DMH_Prdm13_Gaba	25	-0.0269231
k31	X10	x087_DMH_Prdm13_Gaba	25	0.0176923
k31	X16	x087_DMH_Prdm13_Gaba	25	0.214615
k31	X29	x087_DMH_Prdm13_Gaba	25	0.123077
k31	X19	x087_DMH_Prdm13_Gaba	25	0.0638462
k31	X7	x087_DMH_Prdm13_Gaba	25	-0.121538
k31	X5	x087_DMH_Prdm13_Gaba	25	0.273846
k31	X3	x087_DMH_Prdm13_Gaba	25	0.0646154
k31	X12	x087_DMH_Prdm13_Gaba	25	0.233846
k31	X9	x087_DMH_Prdm13_Gaba	25	-0.112308
k31	X13	x087_DMH_Prdm13_Gaba	25	-0.0207692
k31	X20	x087_DMH_Prdm13_Gaba	25	0.372308
k31	X30	x087_DMH_Prdm13_Gaba	25	-0.175385
k31	X17	x087_DMH_Prdm13_Gaba	25	-0.09
k31	X24	x087_DMH_Prdm13_Gaba	25	-0.0484615
k31	VMH31.1	x087_DMH_Prdm13_Gaba	50	-0.143625
k31	VMH31.2	x087_DMH_Prdm13_Gaba	50	-0.221993
k31	VMH31.3	x087_DMH_Prdm13_Gaba	50	0.000720288
k31	VMH31.4	x087_DMH_Prdm13_Gaba	50	0.108475
k31	VMH31.5	x087_DMH_Prdm13_Gaba	50	-0.0111885
k31	ARC31.1	x087_DMH_Prdm13_Gaba	50	-0.158992
k31	ARC31.2	x087_DMH_Prdm13_Gaba	50	-0.125954
k31	ARC31.3	x087_DMH_Prdm13_Gaba	50	-0.126723
k31	ARC31.4	x087_DMH_Prdm13_Gaba	50	-0.10473
k31	X27	x087_DMH_Prdm13_Gaba	50	-0.144778
k31	X14	x087_DMH_Prdm13_Gaba	50	0.388235
k31	X1	x087_DMH_Prdm13_Gaba	50	-0.170516
k31	X28	x087_DMH_Prdm13_Gaba	50	-0.12
k31	X8	x087_DMH_Prdm13_Gaba	50	0.104442
k31	X18	x087_DMH_Prdm13_Gaba	50	-0.189532
k31	X23	x087_DMH_Prdm13_Gaba	50	-0.0870588
k31	X15	x087_DMH_Prdm13_Gaba	50	0.0879232
k31	X10	x087_DMH_Prdm13_Gaba	50	0.176663
k31	X16	x087_DMH_Prdm13_Gaba	50	-0.28605
k31	X29	x087_DMH_Prdm13_Gaba	50	0.060072
k31	X19	x087_DMH_Prdm13_Gaba	50	0.0380792
k31	X7	x087_DMH_Prdm13_Gaba	50	0.0922449
k31	X5	x087_DMH_Prdm13_Gaba	50	-0.0211765
k31	X3	x087_DMH_Prdm13_Gaba	50	-0.198079
k31	X12	x087_DMH_Prdm13_Gaba	50	0.107611
k31	X9	x087_DMH_Prdm13_Gaba	50	-0.125282
k31	X13	x087_DMH_Prdm13_Gaba	50	0.0648739
k31	X20	x087_DMH_Prdm13_Gaba	50	0.0264586
k31	X30	x087_DMH_Prdm13_Gaba	50	-0.321104
k31	X17	x087_DMH_Prdm13_Gaba	50	-0.0632413
k31	X24	x087_DMH_Prdm13_Gaba	50	-0.233325
k31	VMH31.1	x087_DMH_Prdm13_Gaba	75	-0.189047
k31	VMH31.2	x087_DMH_Prdm13_Gaba	75	-0.132688
k31	VMH31.3	x087_DMH_Prdm13_Gaba	75	-0.0853201
k31	VMH31.4	x087_DMH_Prdm13_Gaba	75	0.0502418
k31	VMH31.5	x087_DMH_Prdm13_Gaba	75	-0.0973542
k31	ARC31.1	x087_DMH_Prdm13_Gaba	75	-0.0385206
k31	ARC31.2	x087_DMH_Prdm13_Gaba	75	0.0119488
k31	ARC31.3	x087_DMH_Prdm13_Gaba	75	-0.0209104
k31	ARC31.4	x087_DMH_Prdm13_Gaba	75	0.150185
k31	X27	x087_DMH_Prdm13_Gaba	75	-0.0354196
k31	X14	x087_DMH_Prdm13_Gaba	75	0.180683
k31	X1	x087_DMH_Prdm13_Gaba	75	-0.00534851
k31	X28	x087_DMH_Prdm13_Gaba	75	0.00554765
k31	X8	x087_DMH_Prdm13_Gaba	75	0.0852347
k31	X18	x087_DMH_Prdm13_Gaba	75	-0.19926
k31	X23	x087_DMH_Prdm13_Gaba	75	-0.058037
k31	X15	x087_DMH_Prdm13_Gaba	75	-0.0609673
k31	X10	x087_DMH_Prdm13_Gaba	75	0.0766999
k31	X16	x087_DMH_Prdm13_Gaba	75	-0.0195733
k31	X29	x087_DMH_Prdm13_Gaba	75	0.280171
k31	X19	x087_DMH_Prdm13_Gaba	75	-0.00210526
k31	X7	x087_DMH_Prdm13_Gaba	75	0.0900711
k31	X5	x087_DMH_Prdm13_Gaba	75	0.0131721
k31	X3	x087_DMH_Prdm13_Gaba	75	-0.0681366
k31	X12	x087_DMH_Prdm13_Gaba	75	0.0785775
k31	X9	x087_DMH_Prdm13_Gaba	75	-0.110043
k31	X13	x087_DMH_Prdm13_Gaba	75	0.23542
k31	X20	x087_DMH_Prdm13_Gaba	75	0.0886486
k31	X30	x087_DMH_Prdm13_Gaba	75	-0.33724
k31	X17	x087_DMH_Prdm13_Gaba	75	-0.0477383
k31	X24	x087_DMH_Prdm13_Gaba	75	-0.273627
k31	VMH31.1	x087_DMH_Prdm13_Gaba	100	-0.127609
k31	VMH31.2	x087_DMH_Prdm13_Gaba	100	-0.185659
k31	VMH31.3	x087_DMH_Prdm13_Gaba	100	-0.029967
k31	VMH31.4	x087_DMH_Prdm13_Gaba	100	-0.04036
k31	VMH31.5	x087_DMH_Prdm13_Gaba	100	-0.185887
k31	ARC31.1	x087_DMH_Prdm13_Gaba	100	-0.113759
k31	ARC31.2	x087_DMH_Prdm13_Gaba	100	-0.00350435
k31	ARC31.3	x087_DMH_Prdm13_Gaba	100	0.0366637
k31	ARC31.4	x087_DMH_Prdm13_Gaba	100	0.147111
k31	X27	x087_DMH_Prdm13_Gaba	100	-0.029895
k31	X14	x087_DMH_Prdm13_Gaba	100	0.00742874
k31	X1	x087_DMH_Prdm13_Gaba	100	-0.0613621
k31	X28	x087_DMH_Prdm13_Gaba	100	0.132373
k31	X8	x087_DMH_Prdm13_Gaba	100	0.128269
k31	X18	x087_DMH_Prdm13_Gaba	100	-0.155824
k31	X23	x087_DMH_Prdm13_Gaba	100	-0.0487129
k31	X15	x087_DMH_Prdm13_Gaba	100	0.186739
k31	X10	x087_DMH_Prdm13_Gaba	100	0.0340954
k31	X16	x087_DMH_Prdm13_Gaba	100	-0.0570537
k31	X29	x087_DMH_Prdm13_Gaba	100	0.0869847
k31	X19	x087_DMH_Prdm13_Gaba	100	0.0786919
k31	X7	x087_DMH_Prdm13_Gaba	100	0.0848725
k31	X5	x087_DMH_Prdm13_Gaba	100	-0.0181578
k31	X3	x087_DMH_Prdm13_Gaba	100	0.0849685
k31	X12	x087_DMH_Prdm13_Gaba	100	0.0356076
k31	X9	x087_DMH_Prdm13_Gaba	100	-0.132745
k31	X13	x087_DMH_Prdm13_Gaba	100	0.269763
k31	X20	x087_DMH_Prdm13_Gaba	100	0.246565
k31	X30	x087_DMH_Prdm13_Gaba	100	-0.218662
k31	X17	x087_DMH_Prdm13_Gaba	100	-0.0487369
k31	X24	x087_DMH_Prdm13_Gaba	100	-0.203876
k31	VMH31.1	x087_DMH_Prdm13_Gaba	250	0.0105652
k31	VMH31.2	x087_DMH_Prdm13_Gaba	250	-0.189028
k31	VMH31.3	x087_DMH_Prdm13_Gaba	250	0.0105767
k31	VMH31.4	x087_DMH_Prdm13_Gaba	250	0.0472646
k31	VMH31.5	x087_DMH_Prdm13_Gaba	250	-0.0128892
k31	ARC31.1	x087_DMH_Prdm13_Gaba	250	0.00569289
k31	ARC31.2	x087_DMH_Prdm13_Gaba	250	-0.023063
k31	ARC31.3	x087_DMH_Prdm13_Gaba	250	-0.00748697
k31	ARC31.4	x087_DMH_Prdm13_Gaba	250	-0.04487
k31	X27	x087_DMH_Prdm13_Gaba	250	0.000550281
k31	X14	x087_DMH_Prdm13_Gaba	250	-0.133631
k31	X1	x087_DMH_Prdm13_Gaba	250	0.0160319
k31	X28	x087_DMH_Prdm13_Gaba	250	0.0668704
k31	X8	x087_DMH_Prdm13_Gaba	250	-0.0890606
k31	X18	x087_DMH_Prdm13_Gaba	250	-0.0267656
k31	X23	x087_DMH_Prdm13_Gaba	250	0.037517
k31	X15	x087_DMH_Prdm13_Gaba	250	-0.0057766
k31	X10	x087_DMH_Prdm13_Gaba	250	0.101112
k31	X16	x087_DMH_Prdm13_Gaba	250	-0.0689341
k31	X29	x087_DMH_Prdm13_Gaba	250	0.133312
k31	X19	x087_DMH_Prdm13_Gaba	250	-0.0556337
k31	X7	x087_DMH_Prdm13_Gaba	250	-0.0105367
k31	X5	x087_DMH_Prdm13_Gaba	250	-0.150546
k31	X3	x087_DMH_Prdm13_Gaba	250	0.0454659
k31	X12	x087_DMH_Prdm13_Gaba	250	0.0470081
k31	X9	x087_DMH_Prdm13_Gaba	250	-0.080687
k31	X13	x087_DMH_Prdm13_Gaba	250	-0.0128899
k31	X20	x087_DMH_Prdm13_Gaba	250	-0.0359933
k31	X30	x087_DMH_Prdm13_Gaba	250	-0.0818129
k31	X17	x087_DMH_Prdm13_Gaba	250	0.0153629
k31	X24	x087_DMH_Prdm13_Gaba	250	-0.144947
k31	VMH31.1	x087_DMH_Prdm13_Gaba	500	-0.0233953
k31	VMH31.2	x087_DMH_Prdm13_Gaba	500	-0.0862912
k31	VMH31.3	x087_DMH_Prdm13_Gaba	500	-0.0533153
k31	VMH31.4	x087_DMH_Prdm13_Gaba	500	0.0589212
k31	VMH31.5	x087_DMH_Prdm13_Gaba	500	-0.0307489
k31	ARC31.1	x087_DMH_Prdm13_Gaba	500	0.0401437
k31	ARC31.2	x087_DMH_Prdm13_Gaba	500	-0.034287
k31	ARC31.3	x087_DMH_Prdm13_Gaba	500	0.0275561
k31	ARC31.4	x087_DMH_Prdm13_Gaba	500	-0.0308816
k31	X27	x087_DMH_Prdm13_Gaba	500	-0.0344236
k31	X14	x087_DMH_Prdm13_Gaba	500	-0.0946988
k31	X1	x087_DMH_Prdm13_Gaba	500	-0.0063775
k31	X28	x087_DMH_Prdm13_Gaba	500	-0.0783131
k31	X8	x087_DMH_Prdm13_Gaba	500	-0.108163
k31	X18	x087_DMH_Prdm13_Gaba	500	-0.0418772
k31	X23	x087_DMH_Prdm13_Gaba	500	-0.0301406
k31	X15	x087_DMH_Prdm13_Gaba	500	-0.0570742
k31	X10	x087_DMH_Prdm13_Gaba	500	-0.0606693
k31	X16	x087_DMH_Prdm13_Gaba	500	-0.0249058
k31	X29	x087_DMH_Prdm13_Gaba	500	0.0520312
k31	X19	x087_DMH_Prdm13_Gaba	500	-0.0499467
k31	X7	x087_DMH_Prdm13_Gaba	500	-0.0946437
k31	X5	x087_DMH_Prdm13_Gaba	500	-0.10428
k31	X3	x087_DMH_Prdm13_Gaba	500	-0.0588914
k31	X12	x087_DMH_Prdm13_Gaba	500	-0.0449042
k31	X9	x087_DMH_Prdm13_Gaba	500	0.0085473
k31	X13	x087_DMH_Prdm13_Gaba	500	0.070368
k31	X20	x087_DMH_Prdm13_Gaba	500	-0.181303
k31	X30	x087_DMH_Prdm13_Gaba	500	-0.00538063
k31	X17	x087_DMH_Prdm13_Gaba	500	-0.0614833
k31	X24	x087_DMH_Prdm13_Gaba	500	-0.0883586
k31	VMH31.1	x087_DMH_Prdm13_Gaba	750	-0.028647
k31	VMH31.2	x087_DMH_Prdm13_Gaba	750	-0.0816968
k31	VMH31.3	x087_DMH_Prdm13_Gaba	750	-0.0426523
k31	VMH31.4	x087_DMH_Prdm13_Gaba	750	0.037897
k31	VMH31.5	x087_DMH_Prdm13_Gaba	750	-0.087902
k31	ARC31.1	x087_DMH_Prdm13_Gaba	750	0.0203782
k31	ARC31.2	x087_DMH_Prdm13_Gaba	750	-0.0610686
k31	ARC31.3	x087_DMH_Prdm13_Gaba	750	0.0114
k31	ARC31.4	x087_DMH_Prdm13_Gaba	750	-0.0191507
k31	X27	x087_DMH_Prdm13_Gaba	750	-0.0404499
k31	X14	x087_DMH_Prdm13_Gaba	750	-0.0806039
k31	X1	x087_DMH_Prdm13_Gaba	750	-0.0474551
k31	X28	x087_DMH_Prdm13_Gaba	750	-0.123144
k31	X8	x087_DMH_Prdm13_Gaba	750	-0.0426934
k31	X18	x087_DMH_Prdm13_Gaba	750	-0.100942
k31	X23	x087_DMH_Prdm13_Gaba	750	-0.0653409
k31	X15	x087_DMH_Prdm13_Gaba	750	-0.0655411
k31	X10	x087_DMH_Prdm13_Gaba	750	-0.055523
k31	X16	x087_DMH_Prdm13_Gaba	750	-0.0500289
k31	X29	x087_DMH_Prdm13_Gaba	750	0.048365
k31	X19	x087_DMH_Prdm13_Gaba	750	-0.0253745
k31	X7	x087_DMH_Prdm13_Gaba	750	-0.0661128
k31	X5	x087_DMH_Prdm13_Gaba	750	-0.0137987
k31	X3	x087_DMH_Prdm13_Gaba	750	-0.0291257
k31	X12	x087_DMH_Prdm13_Gaba	750	-0.097847
k31	X9	x087_DMH_Prdm13_Gaba	750	0.00227424
k31	X13	x087_DMH_Prdm13_Gaba	750	0.0607493
k31	X20	x087_DMH_Prdm13_Gaba	750	-0.177092
k31	X30	x087_DMH_Prdm13_Gaba	750	-0.0316456
k31	X17	x087_DMH_Prdm13_Gaba	750	-0.029021
k31	X24	x087_DMH_Prdm13_Gaba	750	-0.102165
k31	VMH31.1	x087_DMH_Prdm13_Gaba	1000	-0.0504926
k31	VMH31.2	x087_DMH_Prdm13_Gaba	1000	-0.0790517
k31	VMH31.3	x087_DMH_Prdm13_Gaba	1000	-0.0707448
k31	VMH31.4	x087_DMH_Prdm13_Gaba	1000	0.0502584
k31	VMH31.5	x087_DMH_Prdm13_Gaba	1000	-0.123739
k31	ARC31.1	x087_DMH_Prdm13_Gaba	1000	0.0465919
k31	ARC31.2	x087_DMH_Prdm13_Gaba	1000	-0.0375175
k31	ARC31.3	x087_DMH_Prdm13_Gaba	1000	0.0281859
k31	ARC31.4	x087_DMH_Prdm13_Gaba	1000	-0.0193691
k31	X27	x087_DMH_Prdm13_Gaba	1000	-0.0632693
k31	X14	x087_DMH_Prdm13_Gaba	1000	-0.0769106
k31	X1	x087_DMH_Prdm13_Gaba	1000	-0.0312957
k31	X28	x087_DMH_Prdm13_Gaba	1000	-0.0671397
k31	X8	x087_DMH_Prdm13_Gaba	1000	-0.0909539
k31	X18	x087_DMH_Prdm13_Gaba	1000	-0.123927
k31	X23	x087_DMH_Prdm13_Gaba	1000	-0.120664
k31	X15	x087_DMH_Prdm13_Gaba	1000	-0.100234
k31	X10	x087_DMH_Prdm13_Gaba	1000	-0.0277554
k31	X16	x087_DMH_Prdm13_Gaba	1000	-0.0498662
k31	X29	x087_DMH_Prdm13_Gaba	1000	0.00700437
k31	X19	x087_DMH_Prdm13_Gaba	1000	-0.0851121
k31	X7	x087_DMH_Prdm13_Gaba	1000	-0.130237
k31	X5	x087_DMH_Prdm13_Gaba	1000	-0.067466
k31	X3	x087_DMH_Prdm13_Gaba	1000	-0.0701886
k31	X12	x087_DMH_Prdm13_Gaba	1000	-0.108312
k31	X9	x087_DMH_Prdm13_Gaba	1000	-0.0280209
k31	X13	x087_DMH_Prdm13_Gaba	1000	0.0234873
k31	X20	x087_DMH_Prdm13_Gaba	1000	-0.16217
k31	X30	x087_DMH_Prdm13_Gaba	1000	-0.0257911
k31	X17	x087_DMH_Prdm13_Gaba	1000	-0.0408
k31	X24	x087_DMH_Prdm13_Gaba	1000	-0.0927054
k31	VMH31.1	x087_DMH_Prdm13_Gaba	11159	0.0123647
k31	VMH31.2	x087_DMH_Prdm13_Gaba	11159	-0.0526897
k31	VMH31.3	x087_DMH_Prdm13_Gaba	11159	-0.0177445
k31	VMH31.4	x087_DMH_Prdm13_Gaba	11159	0.0940818
k31	VMH31.5	x087_DMH_Prdm13_Gaba	11159	-0.0408405
k31	ARC31.1	x087_DMH_Prdm13_Gaba	11159	0.214834
k31	ARC31.2	x087_DMH_Prdm13_Gaba	11159	0.071478
k31	ARC31.3	x087_DMH_Prdm13_Gaba	11159	0.19282
k31	ARC31.4	x087_DMH_Prdm13_Gaba	11159	0.18973
k31	X27	x087_DMH_Prdm13_Gaba	11159	-0.0603181
k31	X14	x087_DMH_Prdm13_Gaba	11159	-0.0560338
k31	X1	x087_DMH_Prdm13_Gaba	11159	-0.0459878
k31	X28	x087_DMH_Prdm13_Gaba	11159	-0.0138656
k31	X8	x087_DMH_Prdm13_Gaba	11159	-0.06052
k31	X18	x087_DMH_Prdm13_Gaba	11159	0.0397188
k31	X23	x087_DMH_Prdm13_Gaba	11159	-0.00896725
k31	X15	x087_DMH_Prdm13_Gaba	11159	-0.00508826
k31	X10	x087_DMH_Prdm13_Gaba	11159	-0.0807377
k31	X16	x087_DMH_Prdm13_Gaba	11159	-0.0973739
k31	X29	x087_DMH_Prdm13_Gaba	11159	0.0726874
k31	X19	x087_DMH_Prdm13_Gaba	11159	-0.109308
k31	X7	x087_DMH_Prdm13_Gaba	11159	-0.0440526
k31	X5	x087_DMH_Prdm13_Gaba	11159	0.000918225
k31	X3	x087_DMH_Prdm13_Gaba	11159	-0.0891826
k31	X12	x087_DMH_Prdm13_Gaba	11159	-0.0719646
k31	X9	x087_DMH_Prdm13_Gaba	11159	-0.0320705
k31	X13	x087_DMH_Prdm13_Gaba	11159	0.0451291
k31	X20	x087_DMH_Prdm13_Gaba	11159	-0.0971859
k31	X30	x087_DMH_Prdm13_Gaba	11159	0.0527655
k31	X17	x087_DMH_Prdm13_Gaba	11159	0.116303
k31	X24	x087_DMH_Prdm13_Gaba	11159	0.110189
k15 (collapsed VMH/ARC)	ARC	x087_DMH_Prdm13_Gaba	25	-0.0284615
k15 (collapsed VMH/ARC)	VMH	x087_DMH_Prdm13_Gaba	25	0.144615
k15 (collapsed VMH/ARC)	X1	x087_DMH_Prdm13_Gaba	25	-0.135385
k15 (collapsed VMH/ARC)	X2	x087_DMH_Prdm13_Gaba	25	-0.0392308
k15 (collapsed VMH/ARC)	X3	x087_DMH_Prdm13_Gaba	25	0.00230769
k15 (collapsed VMH/ARC)	X5	x087_DMH_Prdm13_Gaba	25	-0.0323077
k15 (collapsed VMH/ARC)	X8	x087_DMH_Prdm13_Gaba	25	-0.200769
k15 (collapsed VMH/ARC)	X9	x087_DMH_Prdm13_Gaba	25	-0.26
k15 (collapsed VMH/ARC)	X10	x087_DMH_Prdm13_Gaba	25	-0.0738462
k15 (collapsed VMH/ARC)	X11	x087_DMH_Prdm13_Gaba	25	0.0146154
k15 (collapsed VMH/ARC)	X13	x087_DMH_Prdm13_Gaba	25	-0.216154
k15 (collapsed VMH/ARC)	X14	x087_DMH_Prdm13_Gaba	25	0.135385
k15 (collapsed VMH/ARC)	X15	x087_DMH_Prdm13_Gaba	25	-0.0246154
k15 (collapsed VMH/ARC)	ARC	x087_DMH_Prdm13_Gaba	50	0.0072509
k15 (collapsed VMH/ARC)	VMH	x087_DMH_Prdm13_Gaba	50	-0.230156
k15 (collapsed VMH/ARC)	X1	x087_DMH_Prdm13_Gaba	50	-0.0405762
k15 (collapsed VMH/ARC)	X2	x087_DMH_Prdm13_Gaba	50	0.0511405
k15 (collapsed VMH/ARC)	X3	x087_DMH_Prdm13_Gaba	50	0.0802401
k15 (collapsed VMH/ARC)	X5	x087_DMH_Prdm13_Gaba	50	0.17503
k15 (collapsed VMH/ARC)	X8	x087_DMH_Prdm13_Gaba	50	0.162641
k15 (collapsed VMH/ARC)	X9	x087_DMH_Prdm13_Gaba	50	0.156495
k15 (collapsed VMH/ARC)	X10	x087_DMH_Prdm13_Gaba	50	-0.141032
k15 (collapsed VMH/ARC)	X11	x087_DMH_Prdm13_Gaba	50	0.0153181
k15 (collapsed VMH/ARC)	X13	x087_DMH_Prdm13_Gaba	50	-0.225354
k15 (collapsed VMH/ARC)	X14	x087_DMH_Prdm13_Gaba	50	0.173397
k15 (collapsed VMH/ARC)	X15	x087_DMH_Prdm13_Gaba	50	-0.0416327
k15 (collapsed VMH/ARC)	ARC	x087_DMH_Prdm13_Gaba	75	-0.0639829
k15 (collapsed VMH/ARC)	VMH	x087_DMH_Prdm13_Gaba	75	-0.167937
k15 (collapsed VMH/ARC)	X1	x087_DMH_Prdm13_Gaba	75	-0.0803698
k15 (collapsed VMH/ARC)	X2	x087_DMH_Prdm13_Gaba	75	-0.0327454
k15 (collapsed VMH/ARC)	X3	x087_DMH_Prdm13_Gaba	75	-0.0133997
k15 (collapsed VMH/ARC)	X5	x087_DMH_Prdm13_Gaba	75	0.0382361
k15 (collapsed VMH/ARC)	X8	x087_DMH_Prdm13_Gaba	75	0.0485349
k15 (collapsed VMH/ARC)	X9	x087_DMH_Prdm13_Gaba	75	0.0465149
k15 (collapsed VMH/ARC)	X10	x087_DMH_Prdm13_Gaba	75	0.0569275
k15 (collapsed VMH/ARC)	X11	x087_DMH_Prdm13_Gaba	75	0.0753343
k15 (collapsed VMH/ARC)	X13	x087_DMH_Prdm13_Gaba	75	-0.133144
k15 (collapsed VMH/ARC)	X14	x087_DMH_Prdm13_Gaba	75	0.0392034
k15 (collapsed VMH/ARC)	X15	x087_DMH_Prdm13_Gaba	75	-0.0466287
k15 (collapsed VMH/ARC)	ARC	x087_DMH_Prdm13_Gaba	100	-0.129925
k15 (collapsed VMH/ARC)	VMH	x087_DMH_Prdm13_Gaba	100	-0.18057
k15 (collapsed VMH/ARC)	X1	x087_DMH_Prdm13_Gaba	100	-0.070015
k15 (collapsed VMH/ARC)	X2	x087_DMH_Prdm13_Gaba	100	0.030327
k15 (collapsed VMH/ARC)	X3	x087_DMH_Prdm13_Gaba	100	-0.0924692
k15 (collapsed VMH/ARC)	X5	x087_DMH_Prdm13_Gaba	100	-0.0439364
k15 (collapsed VMH/ARC)	X8	x087_DMH_Prdm13_Gaba	100	-0.0757156
k15 (collapsed VMH/ARC)	X9	x087_DMH_Prdm13_Gaba	100	-0.0422682
k15 (collapsed VMH/ARC)	X10	x087_DMH_Prdm13_Gaba	100	-0.0367957
k15 (collapsed VMH/ARC)	X11	x087_DMH_Prdm13_Gaba	100	-0.0319232
k15 (collapsed VMH/ARC)	X13	x087_DMH_Prdm13_Gaba	100	-0.0462646
k15 (collapsed VMH/ARC)	X14	x087_DMH_Prdm13_Gaba	100	-0.099502
k15 (collapsed VMH/ARC)	X15	x087_DMH_Prdm13_Gaba	100	0.0254905
k15 (collapsed VMH/ARC)	ARC	x087_DMH_Prdm13_Gaba	250	0.0166148
k15 (collapsed VMH/ARC)	VMH	x087_DMH_Prdm13_Gaba	250	-0.00786483
k15 (collapsed VMH/ARC)	X1	x087_DMH_Prdm13_Gaba	250	0.0675371
k15 (collapsed VMH/ARC)	X2	x087_DMH_Prdm13_Gaba	250	0.116085
k15 (collapsed VMH/ARC)	X3	x087_DMH_Prdm13_Gaba	250	0.0383695
k15 (collapsed VMH/ARC)	X5	x087_DMH_Prdm13_Gaba	250	-0.0953829
k15 (collapsed VMH/ARC)	X8	x087_DMH_Prdm13_Gaba	250	0.050392
k15 (collapsed VMH/ARC)	X9	x087_DMH_Prdm13_Gaba	250	-0.16518
k15 (collapsed VMH/ARC)	X10	x087_DMH_Prdm13_Gaba	250	-0.0678781
k15 (collapsed VMH/ARC)	X11	x087_DMH_Prdm13_Gaba	250	-0.0796955
k15 (collapsed VMH/ARC)	X13	x087_DMH_Prdm13_Gaba	250	-0.0967914
k15 (collapsed VMH/ARC)	X14	x087_DMH_Prdm13_Gaba	250	-0.0676738
k15 (collapsed VMH/ARC)	X15	x087_DMH_Prdm13_Gaba	250	0.0230876
k15 (collapsed VMH/ARC)	ARC	x087_DMH_Prdm13_Gaba	500	-0.00697625
k15 (collapsed VMH/ARC)	VMH	x087_DMH_Prdm13_Gaba	500	-0.0379286
k15 (collapsed VMH/ARC)	X1	x087_DMH_Prdm13_Gaba	500	-0.0449981
k15 (collapsed VMH/ARC)	X2	x087_DMH_Prdm13_Gaba	500	0.091548
k15 (collapsed VMH/ARC)	X3	x087_DMH_Prdm13_Gaba	500	3.53281e-05
k15 (collapsed VMH/ARC)	X5	x087_DMH_Prdm13_Gaba	500	-0.0131375
k15 (collapsed VMH/ARC)	X8	x087_DMH_Prdm13_Gaba	500	-0.0109564
k15 (collapsed VMH/ARC)	X9	x087_DMH_Prdm13_Gaba	500	-0.128628
k15 (collapsed VMH/ARC)	X10	x087_DMH_Prdm13_Gaba	500	-0.0646938
k15 (collapsed VMH/ARC)	X11	x087_DMH_Prdm13_Gaba	500	-0.0293219
k15 (collapsed VMH/ARC)	X13	x087_DMH_Prdm13_Gaba	500	-0.0910599
k15 (collapsed VMH/ARC)	X14	x087_DMH_Prdm13_Gaba	500	0.00203127
k15 (collapsed VMH/ARC)	X15	x087_DMH_Prdm13_Gaba	500	-0.130438
k15 (collapsed VMH/ARC)	ARC	x087_DMH_Prdm13_Gaba	750	0.0346093
k15 (collapsed VMH/ARC)	VMH	x087_DMH_Prdm13_Gaba	750	-0.0381811
k15 (collapsed VMH/ARC)	X1	x087_DMH_Prdm13_Gaba	750	-0.0773149
k15 (collapsed VMH/ARC)	X2	x087_DMH_Prdm13_Gaba	750	0.110965
k15 (collapsed VMH/ARC)	X3	x087_DMH_Prdm13_Gaba	750	-0.0567194
k15 (collapsed VMH/ARC)	X5	x087_DMH_Prdm13_Gaba	750	-0.063643
k15 (collapsed VMH/ARC)	X8	x087_DMH_Prdm13_Gaba	750	-0.0486839
k15 (collapsed VMH/ARC)	X9	x087_DMH_Prdm13_Gaba	750	-0.0686072
k15 (collapsed VMH/ARC)	X10	x087_DMH_Prdm13_Gaba	750	-0.0592829
k15 (collapsed VMH/ARC)	X11	x087_DMH_Prdm13_Gaba	750	-0.0692937
k15 (collapsed VMH/ARC)	X13	x087_DMH_Prdm13_Gaba	750	-0.127673
k15 (collapsed VMH/ARC)	X14	x087_DMH_Prdm13_Gaba	750	-0.118742
k15 (collapsed VMH/ARC)	X15	x087_DMH_Prdm13_Gaba	750	-0.0924101
k15 (collapsed VMH/ARC)	ARC	x087_DMH_Prdm13_Gaba	1000	0.0391559
k15 (collapsed VMH/ARC)	VMH	x087_DMH_Prdm13_Gaba	1000	-0.0800089
k15 (collapsed VMH/ARC)	X1	x087_DMH_Prdm13_Gaba	1000	-0.0699822
k15 (collapsed VMH/ARC)	X2	x087_DMH_Prdm13_Gaba	1000	0.0420805
k15 (collapsed VMH/ARC)	X3	x087_DMH_Prdm13_Gaba	1000	-0.0855283
k15 (collapsed VMH/ARC)	X5	x087_DMH_Prdm13_Gaba	1000	-0.0725662
k15 (collapsed VMH/ARC)	X8	x087_DMH_Prdm13_Gaba	1000	-0.0549423
k15 (collapsed VMH/ARC)	X9	x087_DMH_Prdm13_Gaba	1000	-0.0292986
k15 (collapsed VMH/ARC)	X10	x087_DMH_Prdm13_Gaba	1000	-0.0845093
k15 (collapsed VMH/ARC)	X11	x087_DMH_Prdm13_Gaba	1000	-0.0561502
k15 (collapsed VMH/ARC)	X13	x087_DMH_Prdm13_Gaba	1000	-0.101837
k15 (collapsed VMH/ARC)	X14	x087_DMH_Prdm13_Gaba	1000	-0.128613
k15 (collapsed VMH/ARC)	X15	x087_DMH_Prdm13_Gaba	1000	-0.1522
k15 (collapsed VMH/ARC)	ARC	x087_DMH_Prdm13_Gaba	11339	0.163845
k15 (collapsed VMH/ARC)	VMH	x087_DMH_Prdm13_Gaba	11339	-0.0130495
k15 (collapsed VMH/ARC)	X1	x087_DMH_Prdm13_Gaba	11339	-0.0797292
k15 (collapsed VMH/ARC)	X2	x087_DMH_Prdm13_Gaba	11339	0.0528079
k15 (collapsed VMH/ARC)	X3	x087_DMH_Prdm13_Gaba	11339	-0.0140186
k15 (collapsed VMH/ARC)	X5	x087_DMH_Prdm13_Gaba	11339	-0.0657723
k15 (collapsed VMH/ARC)	X8	x087_DMH_Prdm13_Gaba	11339	-0.0494038
k15 (collapsed VMH/ARC)	X9	x087_DMH_Prdm13_Gaba	11339	-0.00134923
k15 (collapsed VMH/ARC)	X10	x087_DMH_Prdm13_Gaba	11339	-0.00551867
k15 (collapsed VMH/ARC)	X11	x087_DMH_Prdm13_Gaba	11339	-0.0379106
k15 (collapsed VMH/ARC)	X13	x087_DMH_Prdm13_Gaba	11339	0.118298
k15 (collapsed VMH/ARC)	X14	x087_DMH_Prdm13_Gaba	11339	0.0529312
k15 (collapsed VMH/ARC)	X15	x087_DMH_Prdm13_Gaba	11339	-0.0744148
k15	VMH.1	x088_DMH_Nkx2_4_Glut	25	-0.0330769
k15	VMH.2	x088_DMH_Nkx2_4_Glut	25	0.225385
k15	ARC.1	x088_DMH_Nkx2_4_Glut	25	-0.17
k15	ARC.2	x088_DMH_Nkx2_4_Glut	25	-0.433846
k15	X1	x088_DMH_Nkx2_4_Glut	25	-0.383077
k15	X2	x088_DMH_Nkx2_4_Glut	25	-0.0746154
k15	X3	x088_DMH_Nkx2_4_Glut	25	-0.336154
k15	X5	x088_DMH_Nkx2_4_Glut	25	-0.0353846
k15	X8	x088_DMH_Nkx2_4_Glut	25	0.0969231
k15	X9	x088_DMH_Nkx2_4_Glut	25	0.0130769
k15	X10	x088_DMH_Nkx2_4_Glut	25	0.07
k15	X11	x088_DMH_Nkx2_4_Glut	25	0.290769
k15	X13	x088_DMH_Nkx2_4_Glut	25	-0.473846
k15	X14	x088_DMH_Nkx2_4_Glut	25	-0.0738462
k15	X15	x088_DMH_Nkx2_4_Glut	25	-0.0861538
k15	VMH.1	x088_DMH_Nkx2_4_Glut	50	-0.100312
k15	VMH.2	x088_DMH_Nkx2_4_Glut	50	-0.0434574
k15	ARC.1	x088_DMH_Nkx2_4_Glut	50	-0.135366
k15	ARC.2	x088_DMH_Nkx2_4_Glut	50	-0.0231933
k15	X1	x088_DMH_Nkx2_4_Glut	50	-0.243794
k15	X2	x088_DMH_Nkx2_4_Glut	50	-0.206723
k15	X3	x088_DMH_Nkx2_4_Glut	50	-0.0389436
k15	X5	x088_DMH_Nkx2_4_Glut	50	0.207011
k15	X8	x088_DMH_Nkx2_4_Glut	50	-0.0396158
k15	X9	x088_DMH_Nkx2_4_Glut	50	0.162257
k15	X10	x088_DMH_Nkx2_4_Glut	50	0.137191
k15	X11	x088_DMH_Nkx2_4_Glut	50	0.163217
k15	X13	x088_DMH_Nkx2_4_Glut	50	-0.249556
k15	X14	x088_DMH_Nkx2_4_Glut	50	0.11491
k15	X15	x088_DMH_Nkx2_4_Glut	50	-0.130564
k15	VMH.1	x088_DMH_Nkx2_4_Glut	75	-0.0471408
k15	VMH.2	x088_DMH_Nkx2_4_Glut	75	-0.0059744
k15	ARC.1	x088_DMH_Nkx2_4_Glut	75	-0.0617354
k15	ARC.2	x088_DMH_Nkx2_4_Glut	75	-0.034623
k15	X1	x088_DMH_Nkx2_4_Glut	75	0.000398293
k15	X2	x088_DMH_Nkx2_4_Glut	75	-0.260654
k15	X3	x088_DMH_Nkx2_4_Glut	75	0.0559033
k15	X5	x088_DMH_Nkx2_4_Glut	75	0.0752489
k15	X8	x088_DMH_Nkx2_4_Glut	75	-0.0198009
k15	X9	x088_DMH_Nkx2_4_Glut	75	0.0380085
k15	X10	x088_DMH_Nkx2_4_Glut	75	0.188393
k15	X11	x088_DMH_Nkx2_4_Glut	75	0.0783499
k15	X13	x088_DMH_Nkx2_4_Glut	75	-0.0685349
k15	X14	x088_DMH_Nkx2_4_Glut	75	-0.0651494
k15	X15	x088_DMH_Nkx2_4_Glut	75	-0.0565861
k15	VMH.1	x088_DMH_Nkx2_4_Glut	100	-0.0723672
k15	VMH.2	x088_DMH_Nkx2_4_Glut	100	-0.0241824
k15	ARC.1	x088_DMH_Nkx2_4_Glut	100	0.0528413
k15	ARC.2	x088_DMH_Nkx2_4_Glut	100	0.019958
k15	X1	x088_DMH_Nkx2_4_Glut	100	0.0375518
k15	X2	x088_DMH_Nkx2_4_Glut	100	-0.212613
k15	X3	x088_DMH_Nkx2_4_Glut	100	-0.0311791
k15	X5	x088_DMH_Nkx2_4_Glut	100	0.170357
k15	X8	x088_DMH_Nkx2_4_Glut	100	-0.0526133
k15	X9	x088_DMH_Nkx2_4_Glut	100	-0.105419
k15	X10	x088_DMH_Nkx2_4_Glut	100	0.0909811
k15	X11	x088_DMH_Nkx2_4_Glut	100	0.10273
k15	X13	x088_DMH_Nkx2_4_Glut	100	-0.0826643
k15	X14	x088_DMH_Nkx2_4_Glut	100	-0.0879448
k15	X15	x088_DMH_Nkx2_4_Glut	100	-0.069811
k15	VMH.1	x088_DMH_Nkx2_4_Glut	250	0.161026
k15	VMH.2	x088_DMH_Nkx2_4_Glut	250	-0.021676
k15	ARC.1	x088_DMH_Nkx2_4_Glut	250	-0.0711398
k15	ARC.2	x088_DMH_Nkx2_4_Glut	250	-0.00606768
k15	X1	x088_DMH_Nkx2_4_Glut	250	0.0105982
k15	X2	x088_DMH_Nkx2_4_Glut	250	-0.0363082
k15	X3	x088_DMH_Nkx2_4_Glut	250	-0.00963894
k15	X5	x088_DMH_Nkx2_4_Glut	250	-0.00917583
k15	X8	x088_DMH_Nkx2_4_Glut	250	0.0156855
k15	X9	x088_DMH_Nkx2_4_Glut	250	-0.176636
k15	X10	x088_DMH_Nkx2_4_Glut	250	-0.0795526
k15	X11	x088_DMH_Nkx2_4_Glut	250	0.0589676
k15	X13	x088_DMH_Nkx2_4_Glut	250	-0.0745006
k15	X14	x088_DMH_Nkx2_4_Glut	250	-0.0754945
k15	X15	x088_DMH_Nkx2_4_Glut	250	-0.024672
k15	VMH.1	x088_DMH_Nkx2_4_Glut	500	0.00331067
k15	VMH.2	x088_DMH_Nkx2_4_Glut	500	0.0218723
k15	ARC.1	x088_DMH_Nkx2_4_Glut	500	-0.00877463
k15	ARC.2	x088_DMH_Nkx2_4_Glut	500	0.0450558
k15	X1	x088_DMH_Nkx2_4_Glut	500	0.0160417
k15	X2	x088_DMH_Nkx2_4_Glut	500	0.0363885
k15	X3	x088_DMH_Nkx2_4_Glut	500	0.0331568
k15	X5	x088_DMH_Nkx2_4_Glut	500	-0.0126774
k15	X8	x088_DMH_Nkx2_4_Glut	500	0.0702416
k15	X9	x088_DMH_Nkx2_4_Glut	500	-0.0937613
k15	X10	x088_DMH_Nkx2_4_Glut	500	-0.0367303
k15	X11	x088_DMH_Nkx2_4_Glut	500	0.112256
k15	X13	x088_DMH_Nkx2_4_Glut	500	-0.131583
k15	X14	x088_DMH_Nkx2_4_Glut	500	-0.0980877
k15	X15	x088_DMH_Nkx2_4_Glut	500	-0.156003
k15	VMH.1	x088_DMH_Nkx2_4_Glut	750	-0.00853103
k15	VMH.2	x088_DMH_Nkx2_4_Glut	750	-0.00687872
k15	ARC.1	x088_DMH_Nkx2_4_Glut	750	-0.0233764
k15	ARC.2	x088_DMH_Nkx2_4_Glut	750	0.0905246
k15	X1	x088_DMH_Nkx2_4_Glut	750	-0.0610117
k15	X2	x088_DMH_Nkx2_4_Glut	750	0.056528
k15	X3	x088_DMH_Nkx2_4_Glut	750	-0.0384433
k15	X5	x088_DMH_Nkx2_4_Glut	750	-0.0127063
k15	X8	x088_DMH_Nkx2_4_Glut	750	-0.00216512
k15	X9	x088_DMH_Nkx2_4_Glut	750	-0.0667901
k15	X10	x088_DMH_Nkx2_4_Glut	750	-0.0705867
k15	X11	x088_DMH_Nkx2_4_Glut	750	0.028589
k15	X13	x088_DMH_Nkx2_4_Glut	750	-0.0953936
k15	X14	x088_DMH_Nkx2_4_Glut	750	-0.139063
k15	X15	x088_DMH_Nkx2_4_Glut	750	-0.215832
k15	VMH.1	x088_DMH_Nkx2_4_Glut	1000	0.0112499
k15	VMH.2	x088_DMH_Nkx2_4_Glut	1000	0.0161709
k15	ARC.1	x088_DMH_Nkx2_4_Glut	1000	-0.0104436
k15	ARC.2	x088_DMH_Nkx2_4_Glut	1000	0.0745543
k15	X1	x088_DMH_Nkx2_4_Glut	1000	-0.0726714
k15	X2	x088_DMH_Nkx2_4_Glut	1000	-0.00685904
k15	X3	x088_DMH_Nkx2_4_Glut	1000	-0.104714
k15	X5	x088_DMH_Nkx2_4_Glut	1000	-0.0437229
k15	X8	x088_DMH_Nkx2_4_Glut	1000	-0.0187485
k15	X9	x088_DMH_Nkx2_4_Glut	1000	-0.0526642
k15	X10	x088_DMH_Nkx2_4_Glut	1000	-0.106063
k15	X11	x088_DMH_Nkx2_4_Glut	1000	-0.00876716
k15	X13	x088_DMH_Nkx2_4_Glut	1000	-0.0935169
k15	X14	x088_DMH_Nkx2_4_Glut	1000	-0.119979
k15	X15	x088_DMH_Nkx2_4_Glut	1000	-0.224207
k15	VMH.1	x088_DMH_Nkx2_4_Glut	11556	-0.0717746
k15	VMH.2	x088_DMH_Nkx2_4_Glut	11556	-0.0785443
k15	ARC.1	x088_DMH_Nkx2_4_Glut	11556	0.147934
k15	ARC.2	x088_DMH_Nkx2_4_Glut	11556	0.0439201
k15	X1	x088_DMH_Nkx2_4_Glut	11556	-0.171729
k15	X2	x088_DMH_Nkx2_4_Glut	11556	-0.0323818
k15	X3	x088_DMH_Nkx2_4_Glut	11556	0.0414951
k15	X5	x088_DMH_Nkx2_4_Glut	11556	-0.0666044
k15	X8	x088_DMH_Nkx2_4_Glut	11556	-0.0535352
k15	X9	x088_DMH_Nkx2_4_Glut	11556	0.0362149
k15	X10	x088_DMH_Nkx2_4_Glut	11556	0.0478071
k15	X11	x088_DMH_Nkx2_4_Glut	11556	-0.0518972
k15	X13	x088_DMH_Nkx2_4_Glut	11556	0.153922
k15	X14	x088_DMH_Nkx2_4_Glut	11556	0.0807793
k15	X15	x088_DMH_Nkx2_4_Glut	11556	-0.163348
k20	VMH20.1	x088_DMH_Nkx2_4_Glut	25	-0.0661538
k20	VMH20.2	x088_DMH_Nkx2_4_Glut	25	-0.0515385
k20	ARC20.1	x088_DMH_Nkx2_4_Glut	25	-0.326154
k20	ARC20.2	x088_DMH_Nkx2_4_Glut	25	-0.0653846
k20	X5	x088_DMH_Nkx2_4_Glut	25	0.0307692
k20	X6	x088_DMH_Nkx2_4_Glut	25	-0.0653846
k20	X7	x088_DMH_Nkx2_4_Glut	25	0.283077
k20	X8	x088_DMH_Nkx2_4_Glut	25	0.00692308
k20	X9	x088_DMH_Nkx2_4_Glut	25	0.109231
k20	X10	x088_DMH_Nkx2_4_Glut	25	-0.02
k20	X11	x088_DMH_Nkx2_4_Glut	25	-0.319231
k20	X12	x088_DMH_Nkx2_4_Glut	25	-0.0876923
k20	X13	x088_DMH_Nkx2_4_Glut	25	-0.230769
k20	X14	x088_DMH_Nkx2_4_Glut	25	-0.334615
k20	X15	x088_DMH_Nkx2_4_Glut	25	-0.231538
k20	X16	x088_DMH_Nkx2_4_Glut	25	0.329231
k20	X17	x088_DMH_Nkx2_4_Glut	25	-0.186154
k20	X18	x088_DMH_Nkx2_4_Glut	25	0.0492308
k20	X19	x088_DMH_Nkx2_4_Glut	25	-0.0607692
k20	X20	x088_DMH_Nkx2_4_Glut	25	0.0253846
k20	VMH20.1	x088_DMH_Nkx2_4_Glut	50	-0.0581513
k20	VMH20.2	x088_DMH_Nkx2_4_Glut	50	-0.218055
k20	ARC20.1	x088_DMH_Nkx2_4_Glut	50	-0.178872
k20	ARC20.2	x088_DMH_Nkx2_4_Glut	50	-0.0561345
k20	X5	x088_DMH_Nkx2_4_Glut	50	-0.138727
k20	X6	x088_DMH_Nkx2_4_Glut	50	0.18012
k20	X7	x088_DMH_Nkx2_4_Glut	50	0.21575
k20	X8	x088_DMH_Nkx2_4_Glut	50	-0.0727491
k20	X9	x088_DMH_Nkx2_4_Glut	50	0.166098
k20	X10	x088_DMH_Nkx2_4_Glut	50	-0.10377
k20	X11	x088_DMH_Nkx2_4_Glut	50	-0.057479
k20	X12	x088_DMH_Nkx2_4_Glut	50	-0.0480672
k20	X13	x088_DMH_Nkx2_4_Glut	50	-0.176567
k20	X14	x088_DMH_Nkx2_4_Glut	50	-0.0383673
k20	X15	x088_DMH_Nkx2_4_Glut	50	0.147275
k20	X16	x088_DMH_Nkx2_4_Glut	50	0.00456182
k20	X17	x088_DMH_Nkx2_4_Glut	50	0.216519
k20	X18	x088_DMH_Nkx2_4_Glut	50	0.178007
k20	X19	x088_DMH_Nkx2_4_Glut	50	0.0539256
k20	X20	x088_DMH_Nkx2_4_Glut	50	-0.20605
k20	VMH20.1	x088_DMH_Nkx2_4_Glut	75	0.0855761
k20	VMH20.2	x088_DMH_Nkx2_4_Glut	75	-0.0804552
k20	ARC20.1	x088_DMH_Nkx2_4_Glut	75	-0.158151
k20	ARC20.2	x088_DMH_Nkx2_4_Glut	75	0.107226
k20	X5	x088_DMH_Nkx2_4_Glut	75	-0.101906
k20	X6	x088_DMH_Nkx2_4_Glut	75	0.18808
k20	X7	x088_DMH_Nkx2_4_Glut	75	0.116643
k20	X8	x088_DMH_Nkx2_4_Glut	75	0.0586629
k20	X9	x088_DMH_Nkx2_4_Glut	75	0.0307539
k20	X10	x088_DMH_Nkx2_4_Glut	75	-0.134993
k20	X11	x088_DMH_Nkx2_4_Glut	75	-0.0545092
k20	X12	x088_DMH_Nkx2_4_Glut	75	-0.0868848
k20	X13	x088_DMH_Nkx2_4_Glut	75	-0.0865434
k20	X14	x088_DMH_Nkx2_4_Glut	75	0.0144239
k20	X15	x088_DMH_Nkx2_4_Glut	75	0.0993457
k20	X16	x088_DMH_Nkx2_4_Glut	75	0.0613656
k20	X17	x088_DMH_Nkx2_4_Glut	75	0.21431
k20	X18	x088_DMH_Nkx2_4_Glut	75	0.1501
k20	X19	x088_DMH_Nkx2_4_Glut	75	0.0195164
k20	X20	x088_DMH_Nkx2_4_Glut	75	-0.0833855
k20	VMH20.1	x088_DMH_Nkx2_4_Glut	100	0.0132973
k20	VMH20.2	x088_DMH_Nkx2_4_Glut	100	-0.0548695
k20	ARC20.1	x088_DMH_Nkx2_4_Glut	100	-0.0682748
k20	ARC20.2	x088_DMH_Nkx2_4_Glut	100	-0.0209541
k20	X5	x088_DMH_Nkx2_4_Glut	100	-0.100462
k20	X6	x088_DMH_Nkx2_4_Glut	100	0.0448605
k20	X7	x088_DMH_Nkx2_4_Glut	100	0.114203
k20	X8	x088_DMH_Nkx2_4_Glut	100	-0.0414641
k20	X9	x088_DMH_Nkx2_4_Glut	100	-0.0121932
k20	X10	x088_DMH_Nkx2_4_Glut	100	-0.102322
k20	X11	x088_DMH_Nkx2_4_Glut	100	-0.0443804
k20	X12	x088_DMH_Nkx2_4_Glut	100	0.111563
k20	X13	x088_DMH_Nkx2_4_Glut	100	-0.0471167
k20	X14	x088_DMH_Nkx2_4_Glut	100	-0.019862
k20	X15	x088_DMH_Nkx2_4_Glut	100	-0.0120492
k20	X16	x088_DMH_Nkx2_4_Glut	100	-0.0164896
k20	X17	x088_DMH_Nkx2_4_Glut	100	0.0865767
k20	X18	x088_DMH_Nkx2_4_Glut	100	0.15694
k20	X19	x088_DMH_Nkx2_4_Glut	100	0.0507651
k20	X20	x088_DMH_Nkx2_4_Glut	100	0.0428443
k20	VMH20.1	x088_DMH_Nkx2_4_Glut	250	-0.0365639
k20	VMH20.2	x088_DMH_Nkx2_4_Glut	250	0.129364
k20	ARC20.1	x088_DMH_Nkx2_4_Glut	250	0.0189073
k20	ARC20.2	x088_DMH_Nkx2_4_Glut	250	-0.0926134
k20	X5	x088_DMH_Nkx2_4_Glut	250	-0.0664634
k20	X6	x088_DMH_Nkx2_4_Glut	250	-0.130476
k20	X7	x088_DMH_Nkx2_4_Glut	250	0.112159
k20	X8	x088_DMH_Nkx2_4_Glut	250	0.0469428
k20	X9	x088_DMH_Nkx2_4_Glut	250	-0.159801
k20	X10	x088_DMH_Nkx2_4_Glut	250	-0.114716
k20	X11	x088_DMH_Nkx2_4_Glut	250	-0.085656
k20	X12	x088_DMH_Nkx2_4_Glut	250	0.113672
k20	X13	x088_DMH_Nkx2_4_Glut	250	0.0257818
k20	X14	x088_DMH_Nkx2_4_Glut	250	-0.00624509
k20	X15	x088_DMH_Nkx2_4_Glut	250	0.0104553
k20	X16	x088_DMH_Nkx2_4_Glut	250	-0.219935
k20	X17	x088_DMH_Nkx2_4_Glut	250	-0.00829338
k20	X18	x088_DMH_Nkx2_4_Glut	250	-0.0213235
k20	X19	x088_DMH_Nkx2_4_Glut	250	-0.00805837
k20	X20	x088_DMH_Nkx2_4_Glut	250	0.0989972
k20	VMH20.1	x088_DMH_Nkx2_4_Glut	500	0.0650476
k20	VMH20.2	x088_DMH_Nkx2_4_Glut	500	0.0547006
k20	ARC20.1	x088_DMH_Nkx2_4_Glut	500	-0.00951143
k20	ARC20.2	x088_DMH_Nkx2_4_Glut	500	-0.0194608
k20	X5	x088_DMH_Nkx2_4_Glut	500	-0.0396213
k20	X6	x088_DMH_Nkx2_4_Glut	500	-0.0325751
k20	X7	x088_DMH_Nkx2_4_Glut	500	0.155191
k20	X8	x088_DMH_Nkx2_4_Glut	500	-0.0448568
k20	X9	x088_DMH_Nkx2_4_Glut	500	-0.127394
k20	X10	x088_DMH_Nkx2_4_Glut	500	-0.0987921
k20	X11	x088_DMH_Nkx2_4_Glut	500	-0.0438656
k20	X12	x088_DMH_Nkx2_4_Glut	500	0.0372407
k20	X13	x088_DMH_Nkx2_4_Glut	500	0.00847549
k20	X14	x088_DMH_Nkx2_4_Glut	500	-0.0281377
k20	X15	x088_DMH_Nkx2_4_Glut	500	0.00896548
k20	X16	x088_DMH_Nkx2_4_Glut	500	-0.0561597
k20	X17	x088_DMH_Nkx2_4_Glut	500	0.0270507
k20	X18	x088_DMH_Nkx2_4_Glut	500	-0.168166
k20	X19	x088_DMH_Nkx2_4_Glut	500	-0.0671682
k20	X20	x088_DMH_Nkx2_4_Glut	500	0.0218989
k20	VMH20.1	x088_DMH_Nkx2_4_Glut	750	0.0437493
k20	VMH20.2	x088_DMH_Nkx2_4_Glut	750	-0.00743964
k20	ARC20.1	x088_DMH_Nkx2_4_Glut	750	0.0321524
k20	ARC20.2	x088_DMH_Nkx2_4_Glut	750	0.00939094
k20	X5	x088_DMH_Nkx2_4_Glut	750	-0.0643038
k20	X6	x088_DMH_Nkx2_4_Glut	750	-0.116552
k20	X7	x088_DMH_Nkx2_4_Glut	750	0.0477584
k20	X8	x088_DMH_Nkx2_4_Glut	750	-0.0483559
k20	X9	x088_DMH_Nkx2_4_Glut	750	-0.182606
k20	X10	x088_DMH_Nkx2_4_Glut	750	-0.149065
k20	X11	x088_DMH_Nkx2_4_Glut	750	-0.0313219
k20	X12	x088_DMH_Nkx2_4_Glut	750	-0.00749454
k20	X13	x088_DMH_Nkx2_4_Glut	750	0.0182552
k20	X14	x088_DMH_Nkx2_4_Glut	750	-0.0844312
k20	X15	x088_DMH_Nkx2_4_Glut	750	-0.0652463
k20	X16	x088_DMH_Nkx2_4_Glut	750	-0.0323217
k20	X17	x088_DMH_Nkx2_4_Glut	750	-0.0963288
k20	X18	x088_DMH_Nkx2_4_Glut	750	-0.162726
k20	X19	x088_DMH_Nkx2_4_Glut	750	-0.125301
k20	X20	x088_DMH_Nkx2_4_Glut	750	-0.0106732
k20	VMH20.1	x088_DMH_Nkx2_4_Glut	1000	0.0272841
k20	VMH20.2	x088_DMH_Nkx2_4_Glut	1000	-0.00923924
k20	ARC20.1	x088_DMH_Nkx2_4_Glut	1000	0.0241812
k20	ARC20.2	x088_DMH_Nkx2_4_Glut	1000	0.0448302
k20	X5	x088_DMH_Nkx2_4_Glut	1000	-0.0443748
k20	X6	x088_DMH_Nkx2_4_Glut	1000	-0.101139
k20	X7	x088_DMH_Nkx2_4_Glut	1000	-0.0164272
k20	X8	x088_DMH_Nkx2_4_Glut	1000	-0.0151818
k20	X9	x088_DMH_Nkx2_4_Glut	1000	-0.233686
k20	X10	x088_DMH_Nkx2_4_Glut	1000	-0.13769
k20	X11	x088_DMH_Nkx2_4_Glut	1000	-0.0371697
k20	X12	x088_DMH_Nkx2_4_Glut	1000	-0.0449835
k20	X13	x088_DMH_Nkx2_4_Glut	1000	-0.0125753
k20	X14	x088_DMH_Nkx2_4_Glut	1000	-0.0372838
k20	X15	x088_DMH_Nkx2_4_Glut	1000	-0.107556
k20	X16	x088_DMH_Nkx2_4_Glut	1000	-0.0389209
k20	X17	x088_DMH_Nkx2_4_Glut	1000	-0.0985328
k20	X18	x088_DMH_Nkx2_4_Glut	1000	-0.141195
k20	X19	x088_DMH_Nkx2_4_Glut	1000	-0.109489
k20	X20	x088_DMH_Nkx2_4_Glut	1000	-0.0337732
k20	VMH20.1	x088_DMH_Nkx2_4_Glut	11355	-0.0562736
k20	VMH20.2	x088_DMH_Nkx2_4_Glut	11355	-0.058308
k20	ARC20.1	x088_DMH_Nkx2_4_Glut	11355	0.0919013
k20	ARC20.2	x088_DMH_Nkx2_4_Glut	11355	0.162256
k20	X5	x088_DMH_Nkx2_4_Glut	11355	-0.117804
k20	X6	x088_DMH_Nkx2_4_Glut	11355	-0.0779791
k20	X7	x088_DMH_Nkx2_4_Glut	11355	-0.0490119
k20	X8	x088_DMH_Nkx2_4_Glut	11355	-0.099729
k20	X9	x088_DMH_Nkx2_4_Glut	11355	-0.142449
k20	X10	x088_DMH_Nkx2_4_Glut	11355	0.0843982
k20	X11	x088_DMH_Nkx2_4_Glut	11355	0.172823
k20	X12	x088_DMH_Nkx2_4_Glut	11355	0.194852
k20	X13	x088_DMH_Nkx2_4_Glut	11355	-0.0346832
k20	X14	x088_DMH_Nkx2_4_Glut	11355	-0.0535075
k20	X15	x088_DMH_Nkx2_4_Glut	11355	0.0453827
k20	X16	x088_DMH_Nkx2_4_Glut	11355	0.0568492
k20	X17	x088_DMH_Nkx2_4_Glut	11355	0.0582035
k20	X18	x088_DMH_Nkx2_4_Glut	11355	-0.144947
k20	X19	x088_DMH_Nkx2_4_Glut	11355	-0.138314
k20	X20	x088_DMH_Nkx2_4_Glut	11355	0.00418705
k31	VMH31.1	x088_DMH_Nkx2_4_Glut	25	0.0846154
k31	VMH31.2	x088_DMH_Nkx2_4_Glut	25	0.330769
k31	VMH31.3	x088_DMH_Nkx2_4_Glut	25	-0.00538462
k31	VMH31.4	x088_DMH_Nkx2_4_Glut	25	-0.317692
k31	VMH31.5	x088_DMH_Nkx2_4_Glut	25	0.0315385
k31	ARC31.1	x088_DMH_Nkx2_4_Glut	25	0.0269231
k31	ARC31.2	x088_DMH_Nkx2_4_Glut	25	-0.338462
k31	ARC31.3	x088_DMH_Nkx2_4_Glut	25	0.00307692
k31	ARC31.4	x088_DMH_Nkx2_4_Glut	25	0.0223077
k31	X27	x088_DMH_Nkx2_4_Glut	25	0.166154
k31	X14	x088_DMH_Nkx2_4_Glut	25	0.183846
k31	X1	x088_DMH_Nkx2_4_Glut	25	-0.446923
k31	X28	x088_DMH_Nkx2_4_Glut	25	0.239231
k31	X8	x088_DMH_Nkx2_4_Glut	25	0.300769
k31	X18	x088_DMH_Nkx2_4_Glut	25	-0.0792308
k31	X23	x088_DMH_Nkx2_4_Glut	25	-0.212308
k31	X15	x088_DMH_Nkx2_4_Glut	25	-0.09
k31	X10	x088_DMH_Nkx2_4_Glut	25	0.151538
k31	X16	x088_DMH_Nkx2_4_Glut	25	0.103846
k31	X29	x088_DMH_Nkx2_4_Glut	25	-0.09
k31	X19	x088_DMH_Nkx2_4_Glut	25	-0.0153846
k31	X7	x088_DMH_Nkx2_4_Glut	25	-0.130769
k31	X5	x088_DMH_Nkx2_4_Glut	25	0.0238462
k31	X3	x088_DMH_Nkx2_4_Glut	25	0.250769
k31	X12	x088_DMH_Nkx2_4_Glut	25	0.163846
k31	X9	x088_DMH_Nkx2_4_Glut	25	0.0292308
k31	X13	x088_DMH_Nkx2_4_Glut	25	0.202308
k31	X20	x088_DMH_Nkx2_4_Glut	25	-0.0769231
k31	X30	x088_DMH_Nkx2_4_Glut	25	-0.415385
k31	X17	x088_DMH_Nkx2_4_Glut	25	0.199231
k31	X24	x088_DMH_Nkx2_4_Glut	25	-0.196923
k31	VMH31.1	x088_DMH_Nkx2_4_Glut	50	-0.187995
k31	VMH31.2	x088_DMH_Nkx2_4_Glut	50	-0.0283794
k31	VMH31.3	x088_DMH_Nkx2_4_Glut	50	-0.0346218
k31	VMH31.4	x088_DMH_Nkx2_4_Glut	50	0.0236735
k31	VMH31.5	x088_DMH_Nkx2_4_Glut	50	0.0453782
k31	ARC31.1	x088_DMH_Nkx2_4_Glut	50	-0.0772629
k31	ARC31.2	x088_DMH_Nkx2_4_Glut	50	0.00609844
k31	ARC31.3	x088_DMH_Nkx2_4_Glut	50	-0.042497
k31	ARC31.4	x088_DMH_Nkx2_4_Glut	50	-0.143241
k31	X27	x088_DMH_Nkx2_4_Glut	50	-0.0888836
k31	X14	x088_DMH_Nkx2_4_Glut	50	0.212485
k31	X1	x088_DMH_Nkx2_4_Glut	50	-0.100696
k31	X28	x088_DMH_Nkx2_4_Glut	50	0.0663145
k31	X8	x088_DMH_Nkx2_4_Glut	50	-0.022617
k31	X18	x088_DMH_Nkx2_4_Glut	50	-0.0451861
k31	X23	x088_DMH_Nkx2_4_Glut	50	-0.230636
k31	X15	x088_DMH_Nkx2_4_Glut	50	0.0307803
k31	X10	x088_DMH_Nkx2_4_Glut	50	-0.0612245
k31	X16	x088_DMH_Nkx2_4_Glut	50	-0.162257
k31	X29	x088_DMH_Nkx2_4_Glut	50	-0.119136
k31	X19	x088_DMH_Nkx2_4_Glut	50	-0.0810084
k31	X7	x088_DMH_Nkx2_4_Glut	50	-0.0695798
k31	X5	x088_DMH_Nkx2_4_Glut	50	-0.0783193
k31	X3	x088_DMH_Nkx2_4_Glut	50	-0.142089
k31	X12	x088_DMH_Nkx2_4_Glut	50	0.100312
k31	X9	x088_DMH_Nkx2_4_Glut	50	0.126242
k31	X13	x088_DMH_Nkx2_4_Glut	50	-0.448451
k31	X20	x088_DMH_Nkx2_4_Glut	50	-0.119424
k31	X30	x088_DMH_Nkx2_4_Glut	50	-0.25599
k31	X17	x088_DMH_Nkx2_4_Glut	50	0.0926291
k31	X24	x088_DMH_Nkx2_4_Glut	50	-0.0936855
k31	VMH31.1	x088_DMH_Nkx2_4_Glut	75	-0.171209
k31	VMH31.2	x088_DMH_Nkx2_4_Glut	75	-0.13303
k31	VMH31.3	x088_DMH_Nkx2_4_Glut	75	-0.066771
k31	VMH31.4	x088_DMH_Nkx2_4_Glut	75	0.0491892
k31	VMH31.5	x088_DMH_Nkx2_4_Glut	75	-0.203727
k31	ARC31.1	x088_DMH_Nkx2_4_Glut	75	-0.0815932
k31	ARC31.2	x088_DMH_Nkx2_4_Glut	75	0.166657
k31	ARC31.3	x088_DMH_Nkx2_4_Glut	75	-0.0260313
k31	ARC31.4	x088_DMH_Nkx2_4_Glut	75	0.00947368
k31	X27	x088_DMH_Nkx2_4_Glut	75	0.121991
k31	X14	x088_DMH_Nkx2_4_Glut	75	0.0940256
k31	X1	x088_DMH_Nkx2_4_Glut	75	-0.00327169
k31	X28	x088_DMH_Nkx2_4_Glut	75	0.0350213
k31	X8	x088_DMH_Nkx2_4_Glut	75	0.0651209
k31	X18	x088_DMH_Nkx2_4_Glut	75	-0.0525747
k31	X23	x088_DMH_Nkx2_4_Glut	75	-0.0604267
k31	X15	x088_DMH_Nkx2_4_Glut	75	0.0663158
k31	X10	x088_DMH_Nkx2_4_Glut	75	-0.0648933
k31	X16	x088_DMH_Nkx2_4_Glut	75	-0.0752489
k31	X29	x088_DMH_Nkx2_4_Glut	75	-0.0372973
k31	X19	x088_DMH_Nkx2_4_Glut	75	-0.0376671
k31	X7	x088_DMH_Nkx2_4_Glut	75	-0.0440967
k31	X5	x088_DMH_Nkx2_4_Glut	75	-0.119403
k31	X3	x088_DMH_Nkx2_4_Glut	75	0.0105548
k31	X12	x088_DMH_Nkx2_4_Glut	75	0.0588905
k31	X9	x088_DMH_Nkx2_4_Glut	75	0.183869
k31	X13	x088_DMH_Nkx2_4_Glut	75	-0.162248
k31	X20	x088_DMH_Nkx2_4_Glut	75	-0.00128023
k31	X30	x088_DMH_Nkx2_4_Glut	75	-0.274964
k31	X17	x088_DMH_Nkx2_4_Glut	75	-0.0452632
k31	X24	x088_DMH_Nkx2_4_Glut	75	-0.0642105
k31	VMH31.1	x088_DMH_Nkx2_4_Glut	100	0.0106211
k31	VMH31.2	x088_DMH_Nkx2_4_Glut	100	-0.145443
k31	VMH31.3	x088_DMH_Nkx2_4_Glut	100	-0.0688029
k31	VMH31.4	x088_DMH_Nkx2_4_Glut	100	0.0290069
k31	VMH31.5	x088_DMH_Nkx2_4_Glut	100	-0.152835
k31	ARC31.1	x088_DMH_Nkx2_4_Glut	100	-0.0289949
k31	ARC31.2	x088_DMH_Nkx2_4_Glut	100	0.192943
k31	ARC31.3	x088_DMH_Nkx2_4_Glut	100	0.0522412
k31	ARC31.4	x088_DMH_Nkx2_4_Glut	100	-0.0120852
k31	X27	x088_DMH_Nkx2_4_Glut	100	0.116976
k31	X14	x088_DMH_Nkx2_4_Glut	100	-8.40084e-05
k31	X1	x088_DMH_Nkx2_4_Glut	100	-0.0672427
k31	X28	x088_DMH_Nkx2_4_Glut	100	0.169421
k31	X8	x088_DMH_Nkx2_4_Glut	100	0.126961
k31	X18	x088_DMH_Nkx2_4_Glut	100	-0.185311
k31	X23	x088_DMH_Nkx2_4_Glut	100	-0.0127093
k31	X15	x088_DMH_Nkx2_4_Glut	100	0.154755
k31	X10	x088_DMH_Nkx2_4_Glut	100	-0.00826883
k31	X16	x088_DMH_Nkx2_4_Glut	100	-0.102466
k31	X29	x088_DMH_Nkx2_4_Glut	100	-0.182034
k31	X19	x088_DMH_Nkx2_4_Glut	100	0.140714
k31	X7	x088_DMH_Nkx2_4_Glut	100	-0.0128413
k31	X5	x088_DMH_Nkx2_4_Glut	100	-0.11778
k31	X3	x088_DMH_Nkx2_4_Glut	100	0.0759916
k31	X12	x088_DMH_Nkx2_4_Glut	100	-0.00993699
k31	X9	x088_DMH_Nkx2_4_Glut	100	0.133813
k31	X13	x088_DMH_Nkx2_4_Glut	100	-0.139958
k31	X20	x088_DMH_Nkx2_4_Glut	100	0.089709
k31	X30	x088_DMH_Nkx2_4_Glut	100	-0.210057
k31	X17	x088_DMH_Nkx2_4_Glut	100	-0.0216142
k31	X24	x088_DMH_Nkx2_4_Glut	100	-0.0528293
k31	VMH31.1	x088_DMH_Nkx2_4_Glut	250	0.0678082
k31	VMH31.2	x088_DMH_Nkx2_4_Glut	250	-0.0938476
k31	VMH31.3	x088_DMH_Nkx2_4_Glut	250	0.0605927
k31	VMH31.4	x088_DMH_Nkx2_4_Glut	250	0.07586
k31	VMH31.5	x088_DMH_Nkx2_4_Glut	250	0.0983167
k31	ARC31.1	x088_DMH_Nkx2_4_Glut	250	-0.0317131
k31	ARC31.2	x088_DMH_Nkx2_4_Glut	250	0.0789897
k31	ARC31.3	x088_DMH_Nkx2_4_Glut	250	-0.0399908
k31	ARC31.4	x088_DMH_Nkx2_4_Glut	250	0.0181739
k31	X27	x088_DMH_Nkx2_4_Glut	250	-0.0973313
k31	X14	x088_DMH_Nkx2_4_Glut	250	0.0589822
k31	X1	x088_DMH_Nkx2_4_Glut	250	0.0294537
k31	X28	x088_DMH_Nkx2_4_Glut	250	0.0253386
k31	X8	x088_DMH_Nkx2_4_Glut	250	-0.0826731
k31	X18	x088_DMH_Nkx2_4_Glut	250	-0.0593923
k31	X23	x088_DMH_Nkx2_4_Glut	250	-0.0106973
k31	X15	x088_DMH_Nkx2_4_Glut	250	0.00663063
k31	X10	x088_DMH_Nkx2_4_Glut	250	0.123527
k31	X16	x088_DMH_Nkx2_4_Glut	250	-0.0314751
k31	X29	x088_DMH_Nkx2_4_Glut	250	-0.0556329
k31	X19	x088_DMH_Nkx2_4_Glut	250	-0.0443554
k31	X7	x088_DMH_Nkx2_4_Glut	250	0.0520278
k31	X5	x088_DMH_Nkx2_4_Glut	250	-0.115654
k31	X3	x088_DMH_Nkx2_4_Glut	250	0.0200762
k31	X12	x088_DMH_Nkx2_4_Glut	250	-0.0684357
k31	X9	x088_DMH_Nkx2_4_Glut	250	0.0884577
k31	X13	x088_DMH_Nkx2_4_Glut	250	-0.183114
k31	X20	x088_DMH_Nkx2_4_Glut	250	-0.00666059
k31	X30	x088_DMH_Nkx2_4_Glut	250	-0.139961
k31	X17	x088_DMH_Nkx2_4_Glut	250	0.0930535
k31	X24	x088_DMH_Nkx2_4_Glut	250	-0.219631
k31	VMH31.1	x088_DMH_Nkx2_4_Glut	500	-0.00483256
k31	VMH31.2	x088_DMH_Nkx2_4_Glut	500	0.00173665
k31	VMH31.3	x088_DMH_Nkx2_4_Glut	500	0.00140717
k31	VMH31.4	x088_DMH_Nkx2_4_Glut	500	0.0701802
k31	VMH31.5	x088_DMH_Nkx2_4_Glut	500	0.105739
k31	ARC31.1	x088_DMH_Nkx2_4_Glut	500	-0.0255799
k31	ARC31.2	x088_DMH_Nkx2_4_Glut	500	-0.00498568
k31	ARC31.3	x088_DMH_Nkx2_4_Glut	500	0.0274523
k31	ARC31.4	x088_DMH_Nkx2_4_Glut	500	-0.0655638
k31	X27	x088_DMH_Nkx2_4_Glut	500	-0.118362
k31	X14	x088_DMH_Nkx2_4_Glut	500	0.0141881
k31	X1	x088_DMH_Nkx2_4_Glut	500	0.0473952
k31	X28	x088_DMH_Nkx2_4_Glut	500	-0.107654
k31	X8	x088_DMH_Nkx2_4_Glut	500	-0.0401524
k31	X18	x088_DMH_Nkx2_4_Glut	500	-0.0965983
k31	X23	x088_DMH_Nkx2_4_Glut	500	-0.00445259
k31	X15	x088_DMH_Nkx2_4_Glut	500	-0.0244029
k31	X10	x088_DMH_Nkx2_4_Glut	500	-0.00252779
k31	X16	x088_DMH_Nkx2_4_Glut	500	-0.0112183
k31	X29	x088_DMH_Nkx2_4_Glut	500	-0.0329723
k31	X19	x088_DMH_Nkx2_4_Glut	500	-0.0597071
k31	X7	x088_DMH_Nkx2_4_Glut	500	-0.0402797
k31	X5	x088_DMH_Nkx2_4_Glut	500	0.00613106
k31	X3	x088_DMH_Nkx2_4_Glut	500	0.0224174
k31	X12	x088_DMH_Nkx2_4_Glut	500	-0.127307
k31	X9	x088_DMH_Nkx2_4_Glut	500	0.0878425
k31	X13	x088_DMH_Nkx2_4_Glut	500	-0.0492829
k31	X20	x088_DMH_Nkx2_4_Glut	500	-0.0332754
k31	X30	x088_DMH_Nkx2_4_Glut	500	-0.0379754
k31	X17	x088_DMH_Nkx2_4_Glut	500	-0.0427157
k31	X24	x088_DMH_Nkx2_4_Glut	500	-0.04206
k31	VMH31.1	x088_DMH_Nkx2_4_Glut	750	0.00756173
k31	VMH31.2	x088_DMH_Nkx2_4_Glut	750	-0.037245
k31	VMH31.3	x088_DMH_Nkx2_4_Glut	750	0.0310661
k31	VMH31.4	x088_DMH_Nkx2_4_Glut	750	0.0405816
k31	VMH31.5	x088_DMH_Nkx2_4_Glut	750	0.010893
k31	ARC31.1	x088_DMH_Nkx2_4_Glut	750	-0.0131556
k31	ARC31.2	x088_DMH_Nkx2_4_Glut	750	-0.0469234
k31	ARC31.3	x088_DMH_Nkx2_4_Glut	750	0.0311283
k31	ARC31.4	x088_DMH_Nkx2_4_Glut	750	-0.030267
k31	X27	x088_DMH_Nkx2_4_Glut	750	-0.112412
k31	X14	x088_DMH_Nkx2_4_Glut	750	0.00142833
k31	X1	x088_DMH_Nkx2_4_Glut	750	-0.00606575
k31	X28	x088_DMH_Nkx2_4_Glut	750	-0.156622
k31	X8	x088_DMH_Nkx2_4_Glut	750	-0.0221253
k31	X18	x088_DMH_Nkx2_4_Glut	750	-0.112492
k31	X23	x088_DMH_Nkx2_4_Glut	750	-0.0699065
k31	X15	x088_DMH_Nkx2_4_Glut	750	-0.0462822
k31	X10	x088_DMH_Nkx2_4_Glut	750	-0.00532172
k31	X16	x088_DMH_Nkx2_4_Glut	750	0.0122551
k31	X29	x088_DMH_Nkx2_4_Glut	750	-0.0281096
k31	X19	x088_DMH_Nkx2_4_Glut	750	-0.101588
k31	X7	x088_DMH_Nkx2_4_Glut	750	-0.0542779
k31	X5	x088_DMH_Nkx2_4_Glut	750	0.037203
k31	X3	x088_DMH_Nkx2_4_Glut	750	-0.00865218
k31	X12	x088_DMH_Nkx2_4_Glut	750	-0.178291
k31	X9	x088_DMH_Nkx2_4_Glut	750	0.0382897
k31	X13	x088_DMH_Nkx2_4_Glut	750	0.0139586
k31	X20	x088_DMH_Nkx2_4_Glut	750	-0.0784249
k31	X30	x088_DMH_Nkx2_4_Glut	750	-0.0518448
k31	X17	x088_DMH_Nkx2_4_Glut	750	-0.0371796
k31	X24	x088_DMH_Nkx2_4_Glut	750	-0.0430151
k31	VMH31.1	x088_DMH_Nkx2_4_Glut	1000	-0.0198262
k31	VMH31.2	x088_DMH_Nkx2_4_Glut	1000	-0.0434052
k31	VMH31.3	x088_DMH_Nkx2_4_Glut	1000	-0.00937568
k31	VMH31.4	x088_DMH_Nkx2_4_Glut	1000	0.0516451
k31	VMH31.5	x088_DMH_Nkx2_4_Glut	1000	-0.0394829
k31	ARC31.1	x088_DMH_Nkx2_4_Glut	1000	0.0335504
k31	ARC31.2	x088_DMH_Nkx2_4_Glut	1000	-0.0390462
k31	ARC31.3	x088_DMH_Nkx2_4_Glut	1000	0.0310065
k31	ARC31.4	x088_DMH_Nkx2_4_Glut	1000	-0.0314936
k31	X27	x088_DMH_Nkx2_4_Glut	1000	-0.118582
k31	X14	x088_DMH_Nkx2_4_Glut	1000	-0.0249314
k31	X1	x088_DMH_Nkx2_4_Glut	1000	-0.013309
k31	X28	x088_DMH_Nkx2_4_Glut	1000	-0.0915093
k31	X8	x088_DMH_Nkx2_4_Glut	1000	-0.0667469
k31	X18	x088_DMH_Nkx2_4_Glut	1000	-0.133842
k31	X23	x088_DMH_Nkx2_4_Glut	1000	-0.128284
k31	X15	x088_DMH_Nkx2_4_Glut	1000	-0.101157
k31	X10	x088_DMH_Nkx2_4_Glut	1000	-0.00680767
k31	X16	x088_DMH_Nkx2_4_Glut	1000	-0.0251169
k31	X29	x088_DMH_Nkx2_4_Glut	1000	-0.0403805
k31	X19	x088_DMH_Nkx2_4_Glut	1000	-0.12199
k31	X7	x088_DMH_Nkx2_4_Glut	1000	-0.125765
k31	X5	x088_DMH_Nkx2_4_Glut	1000	-0.0259128
k31	X3	x088_DMH_Nkx2_4_Glut	1000	-0.0352897
k31	X12	x088_DMH_Nkx2_4_Glut	1000	-0.162242
k31	X9	x088_DMH_Nkx2_4_Glut	1000	0.00904491
k31	X13	x088_DMH_Nkx2_4_Glut	1000	0.0125884
k31	X20	x088_DMH_Nkx2_4_Glut	1000	-0.110335
k31	X30	x088_DMH_Nkx2_4_Glut	1000	-0.0112573
k31	X17	x088_DMH_Nkx2_4_Glut	1000	-0.0546562
k31	X24	x088_DMH_Nkx2_4_Glut	1000	-0.0374501
k31	VMH31.1	x088_DMH_Nkx2_4_Glut	11159	-0.0385749
k31	VMH31.2	x088_DMH_Nkx2_4_Glut	11159	-0.109096
k31	VMH31.3	x088_DMH_Nkx2_4_Glut	11159	-0.0630431
k31	VMH31.4	x088_DMH_Nkx2_4_Glut	11159	0.0312412
k31	VMH31.5	x088_DMH_Nkx2_4_Glut	11159	-0.0823398
k31	ARC31.1	x088_DMH_Nkx2_4_Glut	11159	0.157222
k31	ARC31.2	x088_DMH_Nkx2_4_Glut	11159	0.0227129
k31	ARC31.3	x088_DMH_Nkx2_4_Glut	11159	0.181983
k31	ARC31.4	x088_DMH_Nkx2_4_Glut	11159	0.155464
k31	X27	x088_DMH_Nkx2_4_Glut	11159	-0.12359
k31	X14	x088_DMH_Nkx2_4_Glut	11159	-0.0812777
k31	X1	x088_DMH_Nkx2_4_Glut	11159	-0.0337575
k31	X28	x088_DMH_Nkx2_4_Glut	11159	0.0447497
k31	X8	x088_DMH_Nkx2_4_Glut	11159	-0.0443501
k31	X18	x088_DMH_Nkx2_4_Glut	11159	0.0854866
k31	X23	x088_DMH_Nkx2_4_Glut	11159	0.0474986
k31	X15	x088_DMH_Nkx2_4_Glut	11159	0.0513494
k31	X10	x088_DMH_Nkx2_4_Glut	11159	-0.0803221
k31	X16	x088_DMH_Nkx2_4_Glut	11159	-0.139441
k31	X29	x088_DMH_Nkx2_4_Glut	11159	-0.00883018
k31	X19	x088_DMH_Nkx2_4_Glut	11159	-0.172514
k31	X7	x088_DMH_Nkx2_4_Glut	11159	-0.00588123
k31	X5	x088_DMH_Nkx2_4_Glut	11159	0.0433789
k31	X3	x088_DMH_Nkx2_4_Glut	11159	-0.0664899
k31	X12	x088_DMH_Nkx2_4_Glut	11159	-0.149744
k31	X9	x088_DMH_Nkx2_4_Glut	11159	-0.0420491
k31	X13	x088_DMH_Nkx2_4_Glut	11159	-0.0332884
k31	X20	x088_DMH_Nkx2_4_Glut	11159	-0.141218
k31	X30	x088_DMH_Nkx2_4_Glut	11159	0.112867
k31	X17	x088_DMH_Nkx2_4_Glut	11159	0.163685
k31	X24	x088_DMH_Nkx2_4_Glut	11159	0.171571
k15 (collapsed VMH/ARC)	ARC	x088_DMH_Nkx2_4_Glut	25	0.0292308
k15 (collapsed VMH/ARC)	VMH	x088_DMH_Nkx2_4_Glut	25	0.116154
k15 (collapsed VMH/ARC)	X1	x088_DMH_Nkx2_4_Glut	25	-0.392308
k15 (collapsed VMH/ARC)	X2	x088_DMH_Nkx2_4_Glut	25	0.0761538
k15 (collapsed VMH/ARC)	X3	x088_DMH_Nkx2_4_Glut	25	0.00384615
k15 (collapsed VMH/ARC)	X5	x088_DMH_Nkx2_4_Glut	25	-0.03
k15 (collapsed VMH/ARC)	X8	x088_DMH_Nkx2_4_Glut	25	0.0184615
k15 (collapsed VMH/ARC)	X9	x088_DMH_Nkx2_4_Glut	25	-0.203077
k15 (collapsed VMH/ARC)	X10	x088_DMH_Nkx2_4_Glut	25	0.213077
k15 (collapsed VMH/ARC)	X11	x088_DMH_Nkx2_4_Glut	25	0.470769
k15 (collapsed VMH/ARC)	X13	x088_DMH_Nkx2_4_Glut	25	-0.429231
k15 (collapsed VMH/ARC)	X14	x088_DMH_Nkx2_4_Glut	25	-0.119231
k15 (collapsed VMH/ARC)	X15	x088_DMH_Nkx2_4_Glut	25	-0.0869231
k15 (collapsed VMH/ARC)	ARC	x088_DMH_Nkx2_4_Glut	50	0.0722689
k15 (collapsed VMH/ARC)	VMH	x088_DMH_Nkx2_4_Glut	50	-0.171092
k15 (collapsed VMH/ARC)	X1	x088_DMH_Nkx2_4_Glut	50	-0.171381
k15 (collapsed VMH/ARC)	X2	x088_DMH_Nkx2_4_Glut	50	0.0329892
k15 (collapsed VMH/ARC)	X3	x088_DMH_Nkx2_4_Glut	50	0.0518127
k15 (collapsed VMH/ARC)	X5	x088_DMH_Nkx2_4_Glut	50	0.166387
k15 (collapsed VMH/ARC)	X8	x088_DMH_Nkx2_4_Glut	50	-0.0603601
k15 (collapsed VMH/ARC)	X9	x088_DMH_Nkx2_4_Glut	50	0.0484514
k15 (collapsed VMH/ARC)	X10	x088_DMH_Nkx2_4_Glut	50	-0.0591116
k15 (collapsed VMH/ARC)	X11	x088_DMH_Nkx2_4_Glut	50	0.300936
k15 (collapsed VMH/ARC)	X13	x088_DMH_Nkx2_4_Glut	50	-0.141224
k15 (collapsed VMH/ARC)	X14	x088_DMH_Nkx2_4_Glut	50	0.166867
k15 (collapsed VMH/ARC)	X15	x088_DMH_Nkx2_4_Glut	50	-0.0992557
k15 (collapsed VMH/ARC)	ARC	x088_DMH_Nkx2_4_Glut	75	-0.0704979
k15 (collapsed VMH/ARC)	VMH	x088_DMH_Nkx2_4_Glut	75	0.0083357
k15 (collapsed VMH/ARC)	X1	x088_DMH_Nkx2_4_Glut	75	0.0812518
k15 (collapsed VMH/ARC)	X2	x088_DMH_Nkx2_4_Glut	75	-0.141394
k15 (collapsed VMH/ARC)	X3	x088_DMH_Nkx2_4_Glut	75	0.0147368
k15 (collapsed VMH/ARC)	X5	x088_DMH_Nkx2_4_Glut	75	0.155533
k15 (collapsed VMH/ARC)	X8	x088_DMH_Nkx2_4_Glut	75	0.0389474
k15 (collapsed VMH/ARC)	X9	x088_DMH_Nkx2_4_Glut	75	-0.0120626
k15 (collapsed VMH/ARC)	X10	x088_DMH_Nkx2_4_Glut	75	0.113514
k15 (collapsed VMH/ARC)	X11	x088_DMH_Nkx2_4_Glut	75	0.282304
k15 (collapsed VMH/ARC)	X13	x088_DMH_Nkx2_4_Glut	75	-0.0449787
k15 (collapsed VMH/ARC)	X14	x088_DMH_Nkx2_4_Glut	75	0.0221337
k15 (collapsed VMH/ARC)	X15	x088_DMH_Nkx2_4_Glut	75	-0.164495
k15 (collapsed VMH/ARC)	ARC	x088_DMH_Nkx2_4_Glut	100	-0.124764
k15 (collapsed VMH/ARC)	VMH	x088_DMH_Nkx2_4_Glut	100	-0.0764476
k15 (collapsed VMH/ARC)	X1	x088_DMH_Nkx2_4_Glut	100	0.0355116
k15 (collapsed VMH/ARC)	X2	x088_DMH_Nkx2_4_Glut	100	-0.141578
k15 (collapsed VMH/ARC)	X3	x088_DMH_Nkx2_4_Glut	100	-0.0243744
k15 (collapsed VMH/ARC)	X5	x088_DMH_Nkx2_4_Glut	100	0.150111
k15 (collapsed VMH/ARC)	X8	x088_DMH_Nkx2_4_Glut	100	0.00439244
k15 (collapsed VMH/ARC)	X9	x088_DMH_Nkx2_4_Glut	100	-0.0820402
k15 (collapsed VMH/ARC)	X10	x088_DMH_Nkx2_4_Glut	100	0.0714551
k15 (collapsed VMH/ARC)	X11	x088_DMH_Nkx2_4_Glut	100	0.120984
k15 (collapsed VMH/ARC)	X13	x088_DMH_Nkx2_4_Glut	100	-0.0191299
k15 (collapsed VMH/ARC)	X14	x088_DMH_Nkx2_4_Glut	100	-0.15796
k15 (collapsed VMH/ARC)	X15	x088_DMH_Nkx2_4_Glut	100	-0.099814
k15 (collapsed VMH/ARC)	ARC	x088_DMH_Nkx2_4_Glut	250	-0.0149428
k15 (collapsed VMH/ARC)	VMH	x088_DMH_Nkx2_4_Glut	250	0.0551398
k15 (collapsed VMH/ARC)	X1	x088_DMH_Nkx2_4_Glut	250	0.0914791
k15 (collapsed VMH/ARC)	X2	x088_DMH_Nkx2_4_Glut	250	0.0999994
k15 (collapsed VMH/ARC)	X3	x088_DMH_Nkx2_4_Glut	250	0.00501397
k15 (collapsed VMH/ARC)	X5	x088_DMH_Nkx2_4_Glut	250	0.0234063
k15 (collapsed VMH/ARC)	X8	x088_DMH_Nkx2_4_Glut	250	0.0779675
k15 (collapsed VMH/ARC)	X9	x088_DMH_Nkx2_4_Glut	250	-0.107363
k15 (collapsed VMH/ARC)	X10	x088_DMH_Nkx2_4_Glut	250	-0.0298699
k15 (collapsed VMH/ARC)	X11	x088_DMH_Nkx2_4_Glut	250	0.0692551
k15 (collapsed VMH/ARC)	X13	x088_DMH_Nkx2_4_Glut	250	-0.0583808
k15 (collapsed VMH/ARC)	X14	x088_DMH_Nkx2_4_Glut	250	-0.0936741
k15 (collapsed VMH/ARC)	X15	x088_DMH_Nkx2_4_Glut	250	-0.00633495
k15 (collapsed VMH/ARC)	ARC	x088_DMH_Nkx2_4_Glut	500	-0.00997425
k15 (collapsed VMH/ARC)	VMH	x088_DMH_Nkx2_4_Glut	500	0.0220005
k15 (collapsed VMH/ARC)	X1	x088_DMH_Nkx2_4_Glut	500	-0.0813801
k15 (collapsed VMH/ARC)	X2	x088_DMH_Nkx2_4_Glut	500	0.0146411
k15 (collapsed VMH/ARC)	X3	x088_DMH_Nkx2_4_Glut	500	0.0425736
k15 (collapsed VMH/ARC)	X5	x088_DMH_Nkx2_4_Glut	500	0.0123984
k15 (collapsed VMH/ARC)	X8	x088_DMH_Nkx2_4_Glut	500	0.0388073
k15 (collapsed VMH/ARC)	X9	x088_DMH_Nkx2_4_Glut	500	-0.135276
k15 (collapsed VMH/ARC)	X10	x088_DMH_Nkx2_4_Glut	500	-0.0303018
k15 (collapsed VMH/ARC)	X11	x088_DMH_Nkx2_4_Glut	500	0.116217
k15 (collapsed VMH/ARC)	X13	x088_DMH_Nkx2_4_Glut	500	-0.0943672
k15 (collapsed VMH/ARC)	X14	x088_DMH_Nkx2_4_Glut	500	-0.0977506
k15 (collapsed VMH/ARC)	X15	x088_DMH_Nkx2_4_Glut	500	-0.156173
k15 (collapsed VMH/ARC)	ARC	x088_DMH_Nkx2_4_Glut	750	0.0339406
k15 (collapsed VMH/ARC)	VMH	x088_DMH_Nkx2_4_Glut	750	0.0318063
k15 (collapsed VMH/ARC)	X1	x088_DMH_Nkx2_4_Glut	750	-0.130202
k15 (collapsed VMH/ARC)	X2	x088_DMH_Nkx2_4_Glut	750	0.0468509
k15 (collapsed VMH/ARC)	X3	x088_DMH_Nkx2_4_Glut	750	-0.0499981
k15 (collapsed VMH/ARC)	X5	x088_DMH_Nkx2_4_Glut	750	-0.0262555
k15 (collapsed VMH/ARC)	X8	x088_DMH_Nkx2_4_Glut	750	-0.0283013
k15 (collapsed VMH/ARC)	X9	x088_DMH_Nkx2_4_Glut	750	-0.0771916
k15 (collapsed VMH/ARC)	X10	x088_DMH_Nkx2_4_Glut	750	-0.0746502
k15 (collapsed VMH/ARC)	X11	x088_DMH_Nkx2_4_Glut	750	0.0082025
k15 (collapsed VMH/ARC)	X13	x088_DMH_Nkx2_4_Glut	750	-0.0735788
k15 (collapsed VMH/ARC)	X14	x088_DMH_Nkx2_4_Glut	750	-0.159425
k15 (collapsed VMH/ARC)	X15	x088_DMH_Nkx2_4_Glut	750	-0.201035
k15 (collapsed VMH/ARC)	ARC	x088_DMH_Nkx2_4_Glut	1000	0.044065
k15 (collapsed VMH/ARC)	VMH	x088_DMH_Nkx2_4_Glut	1000	0.0147828
k15 (collapsed VMH/ARC)	X1	x088_DMH_Nkx2_4_Glut	1000	-0.104898
k15 (collapsed VMH/ARC)	X2	x088_DMH_Nkx2_4_Glut	1000	-0.0206449
k15 (collapsed VMH/ARC)	X3	x088_DMH_Nkx2_4_Glut	1000	-0.103422
k15 (collapsed VMH/ARC)	X5	x088_DMH_Nkx2_4_Glut	1000	-0.020652
k15 (collapsed VMH/ARC)	X8	x088_DMH_Nkx2_4_Glut	1000	-0.0188587
k15 (collapsed VMH/ARC)	X9	x088_DMH_Nkx2_4_Glut	1000	-0.0381166
k15 (collapsed VMH/ARC)	X10	x088_DMH_Nkx2_4_Glut	1000	-0.111128
k15 (collapsed VMH/ARC)	X11	x088_DMH_Nkx2_4_Glut	1000	-0.0260519
k15 (collapsed VMH/ARC)	X13	x088_DMH_Nkx2_4_Glut	1000	-0.0445331
k15 (collapsed VMH/ARC)	X14	x088_DMH_Nkx2_4_Glut	1000	-0.156773
k15 (collapsed VMH/ARC)	X15	x088_DMH_Nkx2_4_Glut	1000	-0.221987
k15 (collapsed VMH/ARC)	ARC	x088_DMH_Nkx2_4_Glut	11339	0.111281
k15 (collapsed VMH/ARC)	VMH	x088_DMH_Nkx2_4_Glut	11339	-0.0660792
k15 (collapsed VMH/ARC)	X1	x088_DMH_Nkx2_4_Glut	11339	-0.146403
k15 (collapsed VMH/ARC)	X2	x088_DMH_Nkx2_4_Glut	11339	-0.0304201
k15 (collapsed VMH/ARC)	X3	x088_DMH_Nkx2_4_Glut	11339	0.0434257
k15 (collapsed VMH/ARC)	X5	x088_DMH_Nkx2_4_Glut	11339	-0.0744036
k15 (collapsed VMH/ARC)	X8	x088_DMH_Nkx2_4_Glut	11339	-0.0548037
k15 (collapsed VMH/ARC)	X9	x088_DMH_Nkx2_4_Glut	11339	0.0400849
k15 (collapsed VMH/ARC)	X10	x088_DMH_Nkx2_4_Glut	11339	0.049231
k15 (collapsed VMH/ARC)	X11	x088_DMH_Nkx2_4_Glut	11339	-0.0513637
k15 (collapsed VMH/ARC)	X13	x088_DMH_Nkx2_4_Glut	11339	0.160653
k15 (collapsed VMH/ARC)	X14	x088_DMH_Nkx2_4_Glut	11339	0.0859089
k15 (collapsed VMH/ARC)	X15	x088_DMH_Nkx2_4_Glut	11339	-0.1514
k15	VMH.1	x101_PVpo_VMPO_SFO_Tbr1_Glut	25	-0.0546154
k15	VMH.2	x101_PVpo_VMPO_SFO_Tbr1_Glut	25	-0.136923
k15	ARC.1	x101_PVpo_VMPO_SFO_Tbr1_Glut	25	-0.0292308
k15	ARC.2	x101_PVpo_VMPO_SFO_Tbr1_Glut	25	-0.195385
k15	X1	x101_PVpo_VMPO_SFO_Tbr1_Glut	25	0.479231
k15	X2	x101_PVpo_VMPO_SFO_Tbr1_Glut	25	-0.107692
k15	X3	x101_PVpo_VMPO_SFO_Tbr1_Glut	25	0.0638462
k15	X5	x101_PVpo_VMPO_SFO_Tbr1_Glut	25	-0.107692
k15	X8	x101_PVpo_VMPO_SFO_Tbr1_Glut	25	0.00538462
k15	X9	x101_PVpo_VMPO_SFO_Tbr1_Glut	25	0.100769
k15	X10	x101_PVpo_VMPO_SFO_Tbr1_Glut	25	-0.102308
k15	X11	x101_PVpo_VMPO_SFO_Tbr1_Glut	25	0.193077
k15	X13	x101_PVpo_VMPO_SFO_Tbr1_Glut	25	-0.336154
k15	X14	x101_PVpo_VMPO_SFO_Tbr1_Glut	25	-0.0230769
k15	X15	x101_PVpo_VMPO_SFO_Tbr1_Glut	25	0.149231
k15	VMH.1	x101_PVpo_VMPO_SFO_Tbr1_Glut	50	0.107131
k15	VMH.2	x101_PVpo_VMPO_SFO_Tbr1_Glut	50	0.309388
k15	ARC.1	x101_PVpo_VMPO_SFO_Tbr1_Glut	50	-0.110012
k15	ARC.2	x101_PVpo_VMPO_SFO_Tbr1_Glut	50	0.0612245
k15	X1	x101_PVpo_VMPO_SFO_Tbr1_Glut	50	0.154958
k15	X2	x101_PVpo_VMPO_SFO_Tbr1_Glut	50	-0.00494598
k15	X3	x101_PVpo_VMPO_SFO_Tbr1_Glut	50	0.105306
k15	X5	x101_PVpo_VMPO_SFO_Tbr1_Glut	50	0.103193
k15	X8	x101_PVpo_VMPO_SFO_Tbr1_Glut	50	-0.182041
k15	X9	x101_PVpo_VMPO_SFO_Tbr1_Glut	50	0.383145
k15	X10	x101_PVpo_VMPO_SFO_Tbr1_Glut	50	0.0596879
k15	X11	x101_PVpo_VMPO_SFO_Tbr1_Glut	50	0.0263625
k15	X13	x101_PVpo_VMPO_SFO_Tbr1_Glut	50	-0.0690996
k15	X14	x101_PVpo_VMPO_SFO_Tbr1_Glut	50	0.0914766
k15	X15	x101_PVpo_VMPO_SFO_Tbr1_Glut	50	-0.21479
k15	VMH.1	x101_PVpo_VMPO_SFO_Tbr1_Glut	75	0.136415
k15	VMH.2	x101_PVpo_VMPO_SFO_Tbr1_Glut	75	0.167568
k15	ARC.1	x101_PVpo_VMPO_SFO_Tbr1_Glut	75	0.145121
k15	ARC.2	x101_PVpo_VMPO_SFO_Tbr1_Glut	75	0.0538549
k15	X1	x101_PVpo_VMPO_SFO_Tbr1_Glut	75	-0.0609673
k15	X2	x101_PVpo_VMPO_SFO_Tbr1_Glut	75	-0.129018
k15	X3	x101_PVpo_VMPO_SFO_Tbr1_Glut	75	0.149445
k15	X5	x101_PVpo_VMPO_SFO_Tbr1_Glut	75	-0.00233286
k15	X8	x101_PVpo_VMPO_SFO_Tbr1_Glut	75	-0.134737
k15	X9	x101_PVpo_VMPO_SFO_Tbr1_Glut	75	0.108364
k15	X10	x101_PVpo_VMPO_SFO_Tbr1_Glut	75	-0.0695875
k15	X11	x101_PVpo_VMPO_SFO_Tbr1_Glut	75	0.225861
k15	X13	x101_PVpo_VMPO_SFO_Tbr1_Glut	75	-0.0445804
k15	X14	x101_PVpo_VMPO_SFO_Tbr1_Glut	75	0.0387198
k15	X15	x101_PVpo_VMPO_SFO_Tbr1_Glut	75	-0.0440683
k15	VMH.1	x101_PVpo_VMPO_SFO_Tbr1_Glut	100	-0.0532373
k15	VMH.2	x101_PVpo_VMPO_SFO_Tbr1_Glut	100	0.0131533
k15	ARC.1	x101_PVpo_VMPO_SFO_Tbr1_Glut	100	0.00554455
k15	ARC.2	x101_PVpo_VMPO_SFO_Tbr1_Glut	100	0.0914131
k15	X1	x101_PVpo_VMPO_SFO_Tbr1_Glut	100	0.00625263
k15	X2	x101_PVpo_VMPO_SFO_Tbr1_Glut	100	-0.0952175
k15	X3	x101_PVpo_VMPO_SFO_Tbr1_Glut	100	0.189403
k15	X5	x101_PVpo_VMPO_SFO_Tbr1_Glut	100	-0.102682
k15	X8	x101_PVpo_VMPO_SFO_Tbr1_Glut	100	-0.15526
k15	X9	x101_PVpo_VMPO_SFO_Tbr1_Glut	100	0.0576178
k15	X10	x101_PVpo_VMPO_SFO_Tbr1_Glut	100	0.00080408
k15	X11	x101_PVpo_VMPO_SFO_Tbr1_Glut	100	0.0530333
k15	X13	x101_PVpo_VMPO_SFO_Tbr1_Glut	100	0.0618542
k15	X14	x101_PVpo_VMPO_SFO_Tbr1_Glut	100	0.0324752
k15	X15	x101_PVpo_VMPO_SFO_Tbr1_Glut	100	-0.0760996
k15	VMH.1	x101_PVpo_VMPO_SFO_Tbr1_Glut	250	0.0717396
k15	VMH.2	x101_PVpo_VMPO_SFO_Tbr1_Glut	250	0.0364702
k15	ARC.1	x101_PVpo_VMPO_SFO_Tbr1_Glut	250	-0.0197667
k15	ARC.2	x101_PVpo_VMPO_SFO_Tbr1_Glut	250	0.0334535
k15	X1	x101_PVpo_VMPO_SFO_Tbr1_Glut	250	-0.0784574
k15	X2	x101_PVpo_VMPO_SFO_Tbr1_Glut	250	-0.0385853
k15	X3	x101_PVpo_VMPO_SFO_Tbr1_Glut	250	0.0623868
k15	X5	x101_PVpo_VMPO_SFO_Tbr1_Glut	250	0.0194695
k15	X8	x101_PVpo_VMPO_SFO_Tbr1_Glut	250	0.0474597
k15	X9	x101_PVpo_VMPO_SFO_Tbr1_Glut	250	-0.0669112
k15	X10	x101_PVpo_VMPO_SFO_Tbr1_Glut	250	-0.088043
k15	X11	x101_PVpo_VMPO_SFO_Tbr1_Glut	250	-0.0296664
k15	X13	x101_PVpo_VMPO_SFO_Tbr1_Glut	250	0.0393226
k15	X14	x101_PVpo_VMPO_SFO_Tbr1_Glut	250	0.0136226
k15	X15	x101_PVpo_VMPO_SFO_Tbr1_Glut	250	-0.0435743
k15	VMH.1	x101_PVpo_VMPO_SFO_Tbr1_Glut	500	-0.00306596
k15	VMH.2	x101_PVpo_VMPO_SFO_Tbr1_Glut	500	0.0116402
k15	ARC.1	x101_PVpo_VMPO_SFO_Tbr1_Glut	500	-0.0533513
k15	ARC.2	x101_PVpo_VMPO_SFO_Tbr1_Glut	500	-0.0302893
k15	X1	x101_PVpo_VMPO_SFO_Tbr1_Glut	500	-0.132737
k15	X2	x101_PVpo_VMPO_SFO_Tbr1_Glut	500	-0.00181978
k15	X3	x101_PVpo_VMPO_SFO_Tbr1_Glut	500	-0.0115344
k15	X5	x101_PVpo_VMPO_SFO_Tbr1_Glut	500	-0.0469637
k15	X8	x101_PVpo_VMPO_SFO_Tbr1_Glut	500	-0.037753
k15	X9	x101_PVpo_VMPO_SFO_Tbr1_Glut	500	0.016227
k15	X10	x101_PVpo_VMPO_SFO_Tbr1_Glut	500	0.00834234
k15	X11	x101_PVpo_VMPO_SFO_Tbr1_Glut	500	0.0392548
k15	X13	x101_PVpo_VMPO_SFO_Tbr1_Glut	500	0.0102644
k15	X14	x101_PVpo_VMPO_SFO_Tbr1_Glut	500	-0.0899094
k15	X15	x101_PVpo_VMPO_SFO_Tbr1_Glut	500	-0.096184
k15	VMH.1	x101_PVpo_VMPO_SFO_Tbr1_Glut	750	0.0127381
k15	VMH.2	x101_PVpo_VMPO_SFO_Tbr1_Glut	750	-0.0342955
k15	ARC.1	x101_PVpo_VMPO_SFO_Tbr1_Glut	750	0.023185
k15	ARC.2	x101_PVpo_VMPO_SFO_Tbr1_Glut	750	-0.0331274
k15	X1	x101_PVpo_VMPO_SFO_Tbr1_Glut	750	-0.0727627
k15	X2	x101_PVpo_VMPO_SFO_Tbr1_Glut	750	0.0475324
k15	X3	x101_PVpo_VMPO_SFO_Tbr1_Glut	750	0.00386599
k15	X5	x101_PVpo_VMPO_SFO_Tbr1_Glut	750	-0.0911259
k15	X8	x101_PVpo_VMPO_SFO_Tbr1_Glut	750	-0.0156554
k15	X9	x101_PVpo_VMPO_SFO_Tbr1_Glut	750	0.00544287
k15	X10	x101_PVpo_VMPO_SFO_Tbr1_Glut	750	-0.0196877
k15	X11	x101_PVpo_VMPO_SFO_Tbr1_Glut	750	0.0196268
k15	X13	x101_PVpo_VMPO_SFO_Tbr1_Glut	750	0.0155555
k15	X14	x101_PVpo_VMPO_SFO_Tbr1_Glut	750	-0.0881624
k15	X15	x101_PVpo_VMPO_SFO_Tbr1_Glut	750	-0.0480522
k15	VMH.1	x101_PVpo_VMPO_SFO_Tbr1_Glut	1000	0.0381015
k15	VMH.2	x101_PVpo_VMPO_SFO_Tbr1_Glut	1000	-0.0388503
k15	ARC.1	x101_PVpo_VMPO_SFO_Tbr1_Glut	1000	0.0298388
k15	ARC.2	x101_PVpo_VMPO_SFO_Tbr1_Glut	1000	-0.0230164
k15	X1	x101_PVpo_VMPO_SFO_Tbr1_Glut	1000	-0.0586733
k15	X2	x101_PVpo_VMPO_SFO_Tbr1_Glut	1000	0.073808
k15	X3	x101_PVpo_VMPO_SFO_Tbr1_Glut	1000	-0.0451445
k15	X5	x101_PVpo_VMPO_SFO_Tbr1_Glut	1000	-0.141305
k15	X8	x101_PVpo_VMPO_SFO_Tbr1_Glut	1000	0.008516
k15	X9	x101_PVpo_VMPO_SFO_Tbr1_Glut	1000	0.0371654
k15	X10	x101_PVpo_VMPO_SFO_Tbr1_Glut	1000	-0.0685666
k15	X11	x101_PVpo_VMPO_SFO_Tbr1_Glut	1000	0.0582728
k15	X13	x101_PVpo_VMPO_SFO_Tbr1_Glut	1000	0.00628133
k15	X14	x101_PVpo_VMPO_SFO_Tbr1_Glut	1000	-0.0824592
k15	X15	x101_PVpo_VMPO_SFO_Tbr1_Glut	1000	-0.0587205
k15	VMH.1	x101_PVpo_VMPO_SFO_Tbr1_Glut	11556	0.0936841
k15	VMH.2	x101_PVpo_VMPO_SFO_Tbr1_Glut	11556	0.0907492
k15	ARC.1	x101_PVpo_VMPO_SFO_Tbr1_Glut	11556	0.146871
k15	ARC.2	x101_PVpo_VMPO_SFO_Tbr1_Glut	11556	0.1351
k15	X1	x101_PVpo_VMPO_SFO_Tbr1_Glut	11556	0.0118452
k15	X2	x101_PVpo_VMPO_SFO_Tbr1_Glut	11556	0.126221
k15	X3	x101_PVpo_VMPO_SFO_Tbr1_Glut	11556	-0.127907
k15	X5	x101_PVpo_VMPO_SFO_Tbr1_Glut	11556	-0.100282
k15	X8	x101_PVpo_VMPO_SFO_Tbr1_Glut	11556	0.0406196
k15	X9	x101_PVpo_VMPO_SFO_Tbr1_Glut	11556	-0.0245074
k15	X10	x101_PVpo_VMPO_SFO_Tbr1_Glut	11556	-0.121529
k15	X11	x101_PVpo_VMPO_SFO_Tbr1_Glut	11556	0.00600939
k15	X13	x101_PVpo_VMPO_SFO_Tbr1_Glut	11556	0.00505895
k15	X14	x101_PVpo_VMPO_SFO_Tbr1_Glut	11556	-0.0343247
k15	X15	x101_PVpo_VMPO_SFO_Tbr1_Glut	11556	0.0240015
k20	VMH20.1	x101_PVpo_VMPO_SFO_Tbr1_Glut	25	-0.172308
k20	VMH20.2	x101_PVpo_VMPO_SFO_Tbr1_Glut	25	-0.466923
k20	ARC20.1	x101_PVpo_VMPO_SFO_Tbr1_Glut	25	0.105385
k20	ARC20.2	x101_PVpo_VMPO_SFO_Tbr1_Glut	25	0.14
k20	X5	x101_PVpo_VMPO_SFO_Tbr1_Glut	25	0.0269231
k20	X6	x101_PVpo_VMPO_SFO_Tbr1_Glut	25	0.118462
k20	X7	x101_PVpo_VMPO_SFO_Tbr1_Glut	25	0.203846
k20	X8	x101_PVpo_VMPO_SFO_Tbr1_Glut	25	-0.265385
k20	X9	x101_PVpo_VMPO_SFO_Tbr1_Glut	25	0.0923077
k20	X10	x101_PVpo_VMPO_SFO_Tbr1_Glut	25	0.170769
k20	X11	x101_PVpo_VMPO_SFO_Tbr1_Glut	25	-0.132308
k20	X12	x101_PVpo_VMPO_SFO_Tbr1_Glut	25	-0.103077
k20	X13	x101_PVpo_VMPO_SFO_Tbr1_Glut	25	-0.155385
k20	X14	x101_PVpo_VMPO_SFO_Tbr1_Glut	25	0.07
k20	X15	x101_PVpo_VMPO_SFO_Tbr1_Glut	25	-0.0376923
k20	X16	x101_PVpo_VMPO_SFO_Tbr1_Glut	25	0.0130769
k20	X17	x101_PVpo_VMPO_SFO_Tbr1_Glut	25	-0.0246154
k20	X18	x101_PVpo_VMPO_SFO_Tbr1_Glut	25	0.303846
k20	X19	x101_PVpo_VMPO_SFO_Tbr1_Glut	25	0.05
k20	X20	x101_PVpo_VMPO_SFO_Tbr1_Glut	25	-0.0238462
k20	VMH20.1	x101_PVpo_VMPO_SFO_Tbr1_Glut	50	0.0260744
k20	VMH20.2	x101_PVpo_VMPO_SFO_Tbr1_Glut	50	-0.0248259
k20	ARC20.1	x101_PVpo_VMPO_SFO_Tbr1_Glut	50	-0.146507
k20	ARC20.2	x101_PVpo_VMPO_SFO_Tbr1_Glut	50	-0.108187
k20	X5	x101_PVpo_VMPO_SFO_Tbr1_Glut	50	-0.0535414
k20	X6	x101_PVpo_VMPO_SFO_Tbr1_Glut	50	-0.0196399
k20	X7	x101_PVpo_VMPO_SFO_Tbr1_Glut	50	0.120672
k20	X8	x101_PVpo_VMPO_SFO_Tbr1_Glut	50	-0.162161
k20	X9	x101_PVpo_VMPO_SFO_Tbr1_Glut	50	0.087539
k20	X10	x101_PVpo_VMPO_SFO_Tbr1_Glut	50	-0.144586
k20	X11	x101_PVpo_VMPO_SFO_Tbr1_Glut	50	0.0367347
k20	X12	x101_PVpo_VMPO_SFO_Tbr1_Glut	50	-0.0219448
k20	X13	x101_PVpo_VMPO_SFO_Tbr1_Glut	50	-0.0197359
k20	X14	x101_PVpo_VMPO_SFO_Tbr1_Glut	50	0.146987
k20	X15	x101_PVpo_VMPO_SFO_Tbr1_Glut	50	0.204514
k20	X16	x101_PVpo_VMPO_SFO_Tbr1_Glut	50	0.335222
k20	X17	x101_PVpo_VMPO_SFO_Tbr1_Glut	50	0.0702521
k20	X18	x101_PVpo_VMPO_SFO_Tbr1_Glut	50	0.186939
k20	X19	x101_PVpo_VMPO_SFO_Tbr1_Glut	50	0.0347179
k20	X20	x101_PVpo_VMPO_SFO_Tbr1_Glut	50	-0.197407
k20	VMH20.1	x101_PVpo_VMPO_SFO_Tbr1_Glut	75	0.093798
k20	VMH20.2	x101_PVpo_VMPO_SFO_Tbr1_Glut	75	-0.074936
k20	ARC20.1	x101_PVpo_VMPO_SFO_Tbr1_Glut	75	0.110555
k20	ARC20.2	x101_PVpo_VMPO_SFO_Tbr1_Glut	75	0.138578
k20	X5	x101_PVpo_VMPO_SFO_Tbr1_Glut	75	-0.166373
k20	X6	x101_PVpo_VMPO_SFO_Tbr1_Glut	75	-0.0364723
k20	X7	x101_PVpo_VMPO_SFO_Tbr1_Glut	75	0.147112
k20	X8	x101_PVpo_VMPO_SFO_Tbr1_Glut	75	-0.000796586
k20	X9	x101_PVpo_VMPO_SFO_Tbr1_Glut	75	-0.0104694
k20	X10	x101_PVpo_VMPO_SFO_Tbr1_Glut	75	-0.168506
k20	X11	x101_PVpo_VMPO_SFO_Tbr1_Glut	75	-0.069303
k20	X12	x101_PVpo_VMPO_SFO_Tbr1_Glut	75	0.138492
k20	X13	x101_PVpo_VMPO_SFO_Tbr1_Glut	75	-0.133343
k20	X14	x101_PVpo_VMPO_SFO_Tbr1_Glut	75	0.117354
k20	X15	x101_PVpo_VMPO_SFO_Tbr1_Glut	75	0.1134
k20	X16	x101_PVpo_VMPO_SFO_Tbr1_Glut	75	0.0916643
k20	X17	x101_PVpo_VMPO_SFO_Tbr1_Glut	75	0.143954
k20	X18	x101_PVpo_VMPO_SFO_Tbr1_Glut	75	0.0338834
k20	X19	x101_PVpo_VMPO_SFO_Tbr1_Glut	75	0.0900996
k20	X20	x101_PVpo_VMPO_SFO_Tbr1_Glut	75	-0.17505
k20	VMH20.1	x101_PVpo_VMPO_SFO_Tbr1_Glut	100	-0.00466847
k20	VMH20.2	x101_PVpo_VMPO_SFO_Tbr1_Glut	100	0.0109451
k20	ARC20.1	x101_PVpo_VMPO_SFO_Tbr1_Glut	100	0.0117492
k20	ARC20.2	x101_PVpo_VMPO_SFO_Tbr1_Glut	100	0.0619742
k20	X5	x101_PVpo_VMPO_SFO_Tbr1_Glut	100	-0.314371
k20	X6	x101_PVpo_VMPO_SFO_Tbr1_Glut	100	-0.107483
k20	X7	x101_PVpo_VMPO_SFO_Tbr1_Glut	100	0.0611821
k20	X8	x101_PVpo_VMPO_SFO_Tbr1_Glut	100	0.206157
k20	X9	x101_PVpo_VMPO_SFO_Tbr1_Glut	100	0.050285
k20	X10	x101_PVpo_VMPO_SFO_Tbr1_Glut	100	-0.0446205
k20	X11	x101_PVpo_VMPO_SFO_Tbr1_Glut	100	-0.124896
k20	X12	x101_PVpo_VMPO_SFO_Tbr1_Glut	100	0.0949655
k20	X13	x101_PVpo_VMPO_SFO_Tbr1_Glut	100	-0.211197
k20	X14	x101_PVpo_VMPO_SFO_Tbr1_Glut	100	0.0445125
k20	X15	x101_PVpo_VMPO_SFO_Tbr1_Glut	100	-0.0853405
k20	X16	x101_PVpo_VMPO_SFO_Tbr1_Glut	100	0.060138
k20	X17	x101_PVpo_VMPO_SFO_Tbr1_Glut	100	0.151875
k20	X18	x101_PVpo_VMPO_SFO_Tbr1_Glut	100	0.00172817
k20	X19	x101_PVpo_VMPO_SFO_Tbr1_Glut	100	0.159388
k20	X20	x101_PVpo_VMPO_SFO_Tbr1_Glut	100	-0.0963216
k20	VMH20.1	x101_PVpo_VMPO_SFO_Tbr1_Glut	250	0.0762241
k20	VMH20.2	x101_PVpo_VMPO_SFO_Tbr1_Glut	250	0.0400468
k20	ARC20.1	x101_PVpo_VMPO_SFO_Tbr1_Glut	250	-0.0173098
k20	ARC20.2	x101_PVpo_VMPO_SFO_Tbr1_Glut	250	0.00920348
k20	X5	x101_PVpo_VMPO_SFO_Tbr1_Glut	250	-0.0467278
k20	X6	x101_PVpo_VMPO_SFO_Tbr1_Glut	250	-0.108213
k20	X7	x101_PVpo_VMPO_SFO_Tbr1_Glut	250	0.00203101
k20	X8	x101_PVpo_VMPO_SFO_Tbr1_Glut	250	0.173239
k20	X9	x101_PVpo_VMPO_SFO_Tbr1_Glut	250	-0.0768101
k20	X10	x101_PVpo_VMPO_SFO_Tbr1_Glut	250	-0.00496789
k20	X11	x101_PVpo_VMPO_SFO_Tbr1_Glut	250	0.0284729
k20	X12	x101_PVpo_VMPO_SFO_Tbr1_Glut	250	0.0514434
k20	X13	x101_PVpo_VMPO_SFO_Tbr1_Glut	250	-0.0955503
k20	X14	x101_PVpo_VMPO_SFO_Tbr1_Glut	250	-0.0412257
k20	X15	x101_PVpo_VMPO_SFO_Tbr1_Glut	250	0.018637
k20	X16	x101_PVpo_VMPO_SFO_Tbr1_Glut	250	-0.00985552
k20	X17	x101_PVpo_VMPO_SFO_Tbr1_Glut	250	-0.0272272
k20	X18	x101_PVpo_VMPO_SFO_Tbr1_Glut	250	-0.176372
k20	X19	x101_PVpo_VMPO_SFO_Tbr1_Glut	250	0.00122076
k20	X20	x101_PVpo_VMPO_SFO_Tbr1_Glut	250	0.0814504
k20	VMH20.1	x101_PVpo_VMPO_SFO_Tbr1_Glut	500	0.0134652
k20	VMH20.2	x101_PVpo_VMPO_SFO_Tbr1_Glut	500	0.0276853
k20	ARC20.1	x101_PVpo_VMPO_SFO_Tbr1_Glut	500	-0.0175956
k20	ARC20.2	x101_PVpo_VMPO_SFO_Tbr1_Glut	500	-0.00807709
k20	X5	x101_PVpo_VMPO_SFO_Tbr1_Glut	500	-0.0537607
k20	X6	x101_PVpo_VMPO_SFO_Tbr1_Glut	500	-0.0815808
k20	X7	x101_PVpo_VMPO_SFO_Tbr1_Glut	500	0.0793956
k20	X8	x101_PVpo_VMPO_SFO_Tbr1_Glut	500	0.108634
k20	X9	x101_PVpo_VMPO_SFO_Tbr1_Glut	500	-0.00151901
k20	X10	x101_PVpo_VMPO_SFO_Tbr1_Glut	500	-0.0810894
k20	X11	x101_PVpo_VMPO_SFO_Tbr1_Glut	500	0.000899332
k20	X12	x101_PVpo_VMPO_SFO_Tbr1_Glut	500	0.136586
k20	X13	x101_PVpo_VMPO_SFO_Tbr1_Glut	500	-0.0416677
k20	X14	x101_PVpo_VMPO_SFO_Tbr1_Glut	500	0.0246597
k20	X15	x101_PVpo_VMPO_SFO_Tbr1_Glut	500	-0.0187505
k20	X16	x101_PVpo_VMPO_SFO_Tbr1_Glut	500	0.045077
k20	X17	x101_PVpo_VMPO_SFO_Tbr1_Glut	500	0.0196913
k20	X18	x101_PVpo_VMPO_SFO_Tbr1_Glut	500	-0.0673089
k20	X19	x101_PVpo_VMPO_SFO_Tbr1_Glut	500	-0.0125426
k20	X20	x101_PVpo_VMPO_SFO_Tbr1_Glut	500	-0.0189611
k20	VMH20.1	x101_PVpo_VMPO_SFO_Tbr1_Glut	750	-0.00485486
k20	VMH20.2	x101_PVpo_VMPO_SFO_Tbr1_Glut	750	0.0266873
k20	ARC20.1	x101_PVpo_VMPO_SFO_Tbr1_Glut	750	0.0109734
k20	ARC20.2	x101_PVpo_VMPO_SFO_Tbr1_Glut	750	0.00388923
k20	X5	x101_PVpo_VMPO_SFO_Tbr1_Glut	750	-0.0740218
k20	X6	x101_PVpo_VMPO_SFO_Tbr1_Glut	750	-0.0813122
k20	X7	x101_PVpo_VMPO_SFO_Tbr1_Glut	750	0.0895839
k20	X8	x101_PVpo_VMPO_SFO_Tbr1_Glut	750	0.00386263
k20	X9	x101_PVpo_VMPO_SFO_Tbr1_Glut	750	-0.020244
k20	X10	x101_PVpo_VMPO_SFO_Tbr1_Glut	750	-0.0641725
k20	X11	x101_PVpo_VMPO_SFO_Tbr1_Glut	750	-0.0387523
k20	X12	x101_PVpo_VMPO_SFO_Tbr1_Glut	750	0.0817405
k20	X13	x101_PVpo_VMPO_SFO_Tbr1_Glut	750	0.0233429
k20	X14	x101_PVpo_VMPO_SFO_Tbr1_Glut	750	-0.048672
k20	X15	x101_PVpo_VMPO_SFO_Tbr1_Glut	750	-0.00501811
k20	X16	x101_PVpo_VMPO_SFO_Tbr1_Glut	750	0.0638588
k20	X17	x101_PVpo_VMPO_SFO_Tbr1_Glut	750	-0.0483708
k20	X18	x101_PVpo_VMPO_SFO_Tbr1_Glut	750	-0.0435007
k20	X19	x101_PVpo_VMPO_SFO_Tbr1_Glut	750	-0.0199113
k20	X20	x101_PVpo_VMPO_SFO_Tbr1_Glut	750	0.00581893
k20	VMH20.1	x101_PVpo_VMPO_SFO_Tbr1_Glut	1000	-0.0426126
k20	VMH20.2	x101_PVpo_VMPO_SFO_Tbr1_Glut	1000	0.0316293
k20	ARC20.1	x101_PVpo_VMPO_SFO_Tbr1_Glut	1000	-0.0210749
k20	ARC20.2	x101_PVpo_VMPO_SFO_Tbr1_Glut	1000	0.0471997
k20	X5	x101_PVpo_VMPO_SFO_Tbr1_Glut	1000	-0.076469
k20	X6	x101_PVpo_VMPO_SFO_Tbr1_Glut	1000	-0.0559207
k20	X7	x101_PVpo_VMPO_SFO_Tbr1_Glut	1000	0.0270139
k20	X8	x101_PVpo_VMPO_SFO_Tbr1_Glut	1000	0.0193804
k20	X9	x101_PVpo_VMPO_SFO_Tbr1_Glut	1000	-0.00796354
k20	X10	x101_PVpo_VMPO_SFO_Tbr1_Glut	1000	-0.0222243
k20	X11	x101_PVpo_VMPO_SFO_Tbr1_Glut	1000	-0.0732031
k20	X12	x101_PVpo_VMPO_SFO_Tbr1_Glut	1000	0.0915276
k20	X13	x101_PVpo_VMPO_SFO_Tbr1_Glut	1000	0.0401256
k20	X14	x101_PVpo_VMPO_SFO_Tbr1_Glut	1000	-0.0996843
k20	X15	x101_PVpo_VMPO_SFO_Tbr1_Glut	1000	-0.0710892
k20	X16	x101_PVpo_VMPO_SFO_Tbr1_Glut	1000	0.0707157
k20	X17	x101_PVpo_VMPO_SFO_Tbr1_Glut	1000	-0.036383
k20	X18	x101_PVpo_VMPO_SFO_Tbr1_Glut	1000	-0.0565506
k20	X19	x101_PVpo_VMPO_SFO_Tbr1_Glut	1000	-0.0353037
k20	X20	x101_PVpo_VMPO_SFO_Tbr1_Glut	1000	0.0610257
k20	VMH20.1	x101_PVpo_VMPO_SFO_Tbr1_Glut	11355	0.101623
k20	VMH20.2	x101_PVpo_VMPO_SFO_Tbr1_Glut	11355	0.102337
k20	ARC20.1	x101_PVpo_VMPO_SFO_Tbr1_Glut	11355	0.147116
k20	ARC20.2	x101_PVpo_VMPO_SFO_Tbr1_Glut	11355	0.14843
k20	X5	x101_PVpo_VMPO_SFO_Tbr1_Glut	11355	0.0302287
k20	X6	x101_PVpo_VMPO_SFO_Tbr1_Glut	11355	-0.0762246
k20	X7	x101_PVpo_VMPO_SFO_Tbr1_Glut	11355	0.00459659
k20	X8	x101_PVpo_VMPO_SFO_Tbr1_Glut	11355	0.044724
k20	X9	x101_PVpo_VMPO_SFO_Tbr1_Glut	11355	0.0313314
k20	X10	x101_PVpo_VMPO_SFO_Tbr1_Glut	11355	-0.048119
k20	X11	x101_PVpo_VMPO_SFO_Tbr1_Glut	11355	-0.0134754
k20	X12	x101_PVpo_VMPO_SFO_Tbr1_Glut	11355	0.00847777
k20	X13	x101_PVpo_VMPO_SFO_Tbr1_Glut	11355	0.0435986
k20	X14	x101_PVpo_VMPO_SFO_Tbr1_Glut	11355	-0.0924547
k20	X15	x101_PVpo_VMPO_SFO_Tbr1_Glut	11355	-0.125792
k20	X16	x101_PVpo_VMPO_SFO_Tbr1_Glut	11355	-0.0265278
k20	X17	x101_PVpo_VMPO_SFO_Tbr1_Glut	11355	-0.119065
k20	X18	x101_PVpo_VMPO_SFO_Tbr1_Glut	11355	-0.0134887
k20	X19	x101_PVpo_VMPO_SFO_Tbr1_Glut	11355	0.0727786
k20	X20	x101_PVpo_VMPO_SFO_Tbr1_Glut	11355	0.135234
k31	VMH31.1	x101_PVpo_VMPO_SFO_Tbr1_Glut	25	0.120769
k31	VMH31.2	x101_PVpo_VMPO_SFO_Tbr1_Glut	25	-0.191538
k31	VMH31.3	x101_PVpo_VMPO_SFO_Tbr1_Glut	25	-0.356154
k31	VMH31.4	x101_PVpo_VMPO_SFO_Tbr1_Glut	25	-0.256923
k31	VMH31.5	x101_PVpo_VMPO_SFO_Tbr1_Glut	25	-0.110769
k31	ARC31.1	x101_PVpo_VMPO_SFO_Tbr1_Glut	25	-0.0123077
k31	ARC31.2	x101_PVpo_VMPO_SFO_Tbr1_Glut	25	0.0107692
k31	ARC31.3	x101_PVpo_VMPO_SFO_Tbr1_Glut	25	-0.0223077
k31	ARC31.4	x101_PVpo_VMPO_SFO_Tbr1_Glut	25	-0.0153846
k31	X27	x101_PVpo_VMPO_SFO_Tbr1_Glut	25	0.348462
k31	X14	x101_PVpo_VMPO_SFO_Tbr1_Glut	25	-0.406923
k31	X1	x101_PVpo_VMPO_SFO_Tbr1_Glut	25	-0.00461538
k31	X28	x101_PVpo_VMPO_SFO_Tbr1_Glut	25	0.287692
k31	X8	x101_PVpo_VMPO_SFO_Tbr1_Glut	25	-0.0915385
k31	X18	x101_PVpo_VMPO_SFO_Tbr1_Glut	25	0.0138462
k31	X23	x101_PVpo_VMPO_SFO_Tbr1_Glut	25	0.0792308
k31	X15	x101_PVpo_VMPO_SFO_Tbr1_Glut	25	-0.298462
k31	X10	x101_PVpo_VMPO_SFO_Tbr1_Glut	25	-0.285385
k31	X16	x101_PVpo_VMPO_SFO_Tbr1_Glut	25	-0.125385
k31	X29	x101_PVpo_VMPO_SFO_Tbr1_Glut	25	-0.110769
k31	X19	x101_PVpo_VMPO_SFO_Tbr1_Glut	25	0.0623077
k31	X7	x101_PVpo_VMPO_SFO_Tbr1_Glut	25	0.103846
k31	X5	x101_PVpo_VMPO_SFO_Tbr1_Glut	25	0.363077
k31	X3	x101_PVpo_VMPO_SFO_Tbr1_Glut	25	0.000769231
k31	X12	x101_PVpo_VMPO_SFO_Tbr1_Glut	25	0.139231
k31	X9	x101_PVpo_VMPO_SFO_Tbr1_Glut	25	-0.187692
k31	X13	x101_PVpo_VMPO_SFO_Tbr1_Glut	25	0.04
k31	X20	x101_PVpo_VMPO_SFO_Tbr1_Glut	25	-0.219231
k31	X30	x101_PVpo_VMPO_SFO_Tbr1_Glut	25	-0.138462
k31	X17	x101_PVpo_VMPO_SFO_Tbr1_Glut	25	-0.136923
k31	X24	x101_PVpo_VMPO_SFO_Tbr1_Glut	25	-0.193846
k31	VMH31.1	x101_PVpo_VMPO_SFO_Tbr1_Glut	50	0.0587275
k31	VMH31.2	x101_PVpo_VMPO_SFO_Tbr1_Glut	50	0.207299
k31	VMH31.3	x101_PVpo_VMPO_SFO_Tbr1_Glut	50	0.00504202
k31	VMH31.4	x101_PVpo_VMPO_SFO_Tbr1_Glut	50	0.0690036
k31	VMH31.5	x101_PVpo_VMPO_SFO_Tbr1_Glut	50	0.0566146
k31	ARC31.1	x101_PVpo_VMPO_SFO_Tbr1_Glut	50	-0.019928
k31	ARC31.2	x101_PVpo_VMPO_SFO_Tbr1_Glut	50	-0.0519088
k31	ARC31.3	x101_PVpo_VMPO_SFO_Tbr1_Glut	50	0.123265
k31	ARC31.4	x101_PVpo_VMPO_SFO_Tbr1_Glut	50	-0.0977191
k31	X27	x101_PVpo_VMPO_SFO_Tbr1_Glut	50	0.219208
k31	X14	x101_PVpo_VMPO_SFO_Tbr1_Glut	50	0.187227
k31	X1	x101_PVpo_VMPO_SFO_Tbr1_Glut	50	-0.164562
k31	X28	x101_PVpo_VMPO_SFO_Tbr1_Glut	50	0.05988
k31	X8	x101_PVpo_VMPO_SFO_Tbr1_Glut	50	-0.121345
k31	X18	x101_PVpo_VMPO_SFO_Tbr1_Glut	50	-0.194814
k31	X23	x101_PVpo_VMPO_SFO_Tbr1_Glut	50	-0.133157
k31	X15	x101_PVpo_VMPO_SFO_Tbr1_Glut	50	0.166579
k31	X10	x101_PVpo_VMPO_SFO_Tbr1_Glut	50	-0.0331813
k31	X16	x101_PVpo_VMPO_SFO_Tbr1_Glut	50	-0.241681
k31	X29	x101_PVpo_VMPO_SFO_Tbr1_Glut	50	-0.0529652
k31	X19	x101_PVpo_VMPO_SFO_Tbr1_Glut	50	0.00869148
k31	X7	x101_PVpo_VMPO_SFO_Tbr1_Glut	50	0.0632413
k31	X5	x101_PVpo_VMPO_SFO_Tbr1_Glut	50	0.0360624
k31	X3	x101_PVpo_VMPO_SFO_Tbr1_Glut	50	0.0882113
k31	X12	x101_PVpo_VMPO_SFO_Tbr1_Glut	50	0.0689076
k31	X9	x101_PVpo_VMPO_SFO_Tbr1_Glut	50	0.284034
k31	X13	x101_PVpo_VMPO_SFO_Tbr1_Glut	50	0.0237695
k31	X20	x101_PVpo_VMPO_SFO_Tbr1_Glut	50	0.0884994
k31	X30	x101_PVpo_VMPO_SFO_Tbr1_Glut	50	-0.10108
k31	X17	x101_PVpo_VMPO_SFO_Tbr1_Glut	50	0.00984394
k31	X24	x101_PVpo_VMPO_SFO_Tbr1_Glut	50	-0.0665066
k31	VMH31.1	x101_PVpo_VMPO_SFO_Tbr1_Glut	75	0.0867425
k31	VMH31.2	x101_PVpo_VMPO_SFO_Tbr1_Glut	75	0.170213
k31	VMH31.3	x101_PVpo_VMPO_SFO_Tbr1_Glut	75	0.0545377
k31	VMH31.4	x101_PVpo_VMPO_SFO_Tbr1_Glut	75	0.0844381
k31	VMH31.5	x101_PVpo_VMPO_SFO_Tbr1_Glut	75	0.182304
k31	ARC31.1	x101_PVpo_VMPO_SFO_Tbr1_Glut	75	-0.0879943
k31	ARC31.2	x101_PVpo_VMPO_SFO_Tbr1_Glut	75	0.038606
k31	ARC31.3	x101_PVpo_VMPO_SFO_Tbr1_Glut	75	0.0773542
k31	ARC31.4	x101_PVpo_VMPO_SFO_Tbr1_Glut	75	-0.0489047
k31	X27	x101_PVpo_VMPO_SFO_Tbr1_Glut	75	0.195277
k31	X14	x101_PVpo_VMPO_SFO_Tbr1_Glut	75	0.156415
k31	X1	x101_PVpo_VMPO_SFO_Tbr1_Glut	75	-0.0333997
k31	X28	x101_PVpo_VMPO_SFO_Tbr1_Glut	75	0.200654
k31	X8	x101_PVpo_VMPO_SFO_Tbr1_Glut	75	-0.0115505
k31	X18	x101_PVpo_VMPO_SFO_Tbr1_Glut	75	-0.00907539
k31	X23	x101_PVpo_VMPO_SFO_Tbr1_Glut	75	0.0685917
k31	X15	x101_PVpo_VMPO_SFO_Tbr1_Glut	75	0.137468
k31	X10	x101_PVpo_VMPO_SFO_Tbr1_Glut	75	-0.0454054
k31	X16	x101_PVpo_VMPO_SFO_Tbr1_Glut	75	0.00230441
k31	X29	x101_PVpo_VMPO_SFO_Tbr1_Glut	75	-0.0297297
k31	X19	x101_PVpo_VMPO_SFO_Tbr1_Glut	75	-0.0351351
k31	X7	x101_PVpo_VMPO_SFO_Tbr1_Glut	75	0.255192
k31	X5	x101_PVpo_VMPO_SFO_Tbr1_Glut	75	0.0185775
k31	X3	x101_PVpo_VMPO_SFO_Tbr1_Glut	75	0.0349644
k31	X12	x101_PVpo_VMPO_SFO_Tbr1_Glut	75	0.0618777
k31	X9	x101_PVpo_VMPO_SFO_Tbr1_Glut	75	0.0746799
k31	X13	x101_PVpo_VMPO_SFO_Tbr1_Glut	75	-0.183898
k31	X20	x101_PVpo_VMPO_SFO_Tbr1_Glut	75	0.0305263
k31	X30	x101_PVpo_VMPO_SFO_Tbr1_Glut	75	-0.005633
k31	X17	x101_PVpo_VMPO_SFO_Tbr1_Glut	75	0.0776387
k31	X24	x101_PVpo_VMPO_SFO_Tbr1_Glut	75	-0.106003
k31	VMH31.1	x101_PVpo_VMPO_SFO_Tbr1_Glut	100	0.0363036
k31	VMH31.2	x101_PVpo_VMPO_SFO_Tbr1_Glut	100	0.257486
k31	VMH31.3	x101_PVpo_VMPO_SFO_Tbr1_Glut	100	-0.0489289
k31	VMH31.4	x101_PVpo_VMPO_SFO_Tbr1_Glut	100	0.0230303
k31	VMH31.5	x101_PVpo_VMPO_SFO_Tbr1_Glut	100	0.0352235
k31	ARC31.1	x101_PVpo_VMPO_SFO_Tbr1_Glut	100	0.0226343
k31	ARC31.2	x101_PVpo_VMPO_SFO_Tbr1_Glut	100	0.0564776
k31	ARC31.3	x101_PVpo_VMPO_SFO_Tbr1_Glut	100	0.226811
k31	ARC31.4	x101_PVpo_VMPO_SFO_Tbr1_Glut	100	-0.0805041
k31	X27	x101_PVpo_VMPO_SFO_Tbr1_Glut	100	0.292577
k31	X14	x101_PVpo_VMPO_SFO_Tbr1_Glut	100	-0.029571
k31	X1	x101_PVpo_VMPO_SFO_Tbr1_Glut	100	-0.118572
k31	X28	x101_PVpo_VMPO_SFO_Tbr1_Glut	100	0.0922172
k31	X8	x101_PVpo_VMPO_SFO_Tbr1_Glut	100	-0.0393999
k31	X18	x101_PVpo_VMPO_SFO_Tbr1_Glut	100	-0.0255986
k31	X23	x101_PVpo_VMPO_SFO_Tbr1_Glut	100	0.109187
k31	X15	x101_PVpo_VMPO_SFO_Tbr1_Glut	100	0.217438
k31	X10	x101_PVpo_VMPO_SFO_Tbr1_Glut	100	0.0538134
k31	X16	x101_PVpo_VMPO_SFO_Tbr1_Glut	100	-0.0634143
k31	X29	x101_PVpo_VMPO_SFO_Tbr1_Glut	100	-0.0724272
k31	X19	x101_PVpo_VMPO_SFO_Tbr1_Glut	100	-0.0589379
k31	X7	x101_PVpo_VMPO_SFO_Tbr1_Glut	100	0.131449
k31	X5	x101_PVpo_VMPO_SFO_Tbr1_Glut	100	-0.0233903
k31	X3	x101_PVpo_VMPO_SFO_Tbr1_Glut	100	-0.0254665
k31	X12	x101_PVpo_VMPO_SFO_Tbr1_Glut	100	0.040348
k31	X9	x101_PVpo_VMPO_SFO_Tbr1_Glut	100	0.163612
k31	X13	x101_PVpo_VMPO_SFO_Tbr1_Glut	100	0.0419802
k31	X20	x101_PVpo_VMPO_SFO_Tbr1_Glut	100	0.141194
k31	X30	x101_PVpo_VMPO_SFO_Tbr1_Glut	100	0.172421
k31	X17	x101_PVpo_VMPO_SFO_Tbr1_Glut	100	0.191935
k31	X24	x101_PVpo_VMPO_SFO_Tbr1_Glut	100	-0.0987339
k31	VMH31.1	x101_PVpo_VMPO_SFO_Tbr1_Glut	250	0.00487803
k31	VMH31.2	x101_PVpo_VMPO_SFO_Tbr1_Glut	250	0.00670206
k31	VMH31.3	x101_PVpo_VMPO_SFO_Tbr1_Glut	250	0.130059
k31	VMH31.4	x101_PVpo_VMPO_SFO_Tbr1_Glut	250	0.0196331
k31	VMH31.5	x101_PVpo_VMPO_SFO_Tbr1_Glut	250	0.0352314
k31	ARC31.1	x101_PVpo_VMPO_SFO_Tbr1_Glut	250	0.0821493
k31	ARC31.2	x101_PVpo_VMPO_SFO_Tbr1_Glut	250	0.109352
k31	ARC31.3	x101_PVpo_VMPO_SFO_Tbr1_Glut	250	0.0937132
k31	ARC31.4	x101_PVpo_VMPO_SFO_Tbr1_Glut	250	0.0477846
k31	X27	x101_PVpo_VMPO_SFO_Tbr1_Glut	250	0.0416958
k31	X14	x101_PVpo_VMPO_SFO_Tbr1_Glut	250	-0.0248517
k31	X1	x101_PVpo_VMPO_SFO_Tbr1_Glut	250	0.0538004
k31	X28	x101_PVpo_VMPO_SFO_Tbr1_Glut	250	0.0221307
k31	X8	x101_PVpo_VMPO_SFO_Tbr1_Glut	250	-0.0658098
k31	X18	x101_PVpo_VMPO_SFO_Tbr1_Glut	250	-0.0527321
k31	X23	x101_PVpo_VMPO_SFO_Tbr1_Glut	250	0.0930128
k31	X15	x101_PVpo_VMPO_SFO_Tbr1_Glut	250	0.00436039
k31	X10	x101_PVpo_VMPO_SFO_Tbr1_Glut	250	-0.0345932
k31	X16	x101_PVpo_VMPO_SFO_Tbr1_Glut	250	-0.238723
k31	X29	x101_PVpo_VMPO_SFO_Tbr1_Glut	250	0.0216122
k31	X19	x101_PVpo_VMPO_SFO_Tbr1_Glut	250	-0.207676
k31	X7	x101_PVpo_VMPO_SFO_Tbr1_Glut	250	0.0430198
k31	X5	x101_PVpo_VMPO_SFO_Tbr1_Glut	250	-0.0628484
k31	X3	x101_PVpo_VMPO_SFO_Tbr1_Glut	250	-0.0286127
k31	X12	x101_PVpo_VMPO_SFO_Tbr1_Glut	250	-0.0721198
k31	X9	x101_PVpo_VMPO_SFO_Tbr1_Glut	250	-0.0171063
k31	X13	x101_PVpo_VMPO_SFO_Tbr1_Glut	250	0.0971808
k31	X20	x101_PVpo_VMPO_SFO_Tbr1_Glut	250	0.0353497
k31	X30	x101_PVpo_VMPO_SFO_Tbr1_Glut	250	-0.00362463
k31	X17	x101_PVpo_VMPO_SFO_Tbr1_Glut	250	0.121258
k31	X24	x101_PVpo_VMPO_SFO_Tbr1_Glut	250	0.00658609
k31	VMH31.1	x101_PVpo_VMPO_SFO_Tbr1_Glut	500	0.0349704
k31	VMH31.2	x101_PVpo_VMPO_SFO_Tbr1_Glut	500	-0.0176054
k31	VMH31.3	x101_PVpo_VMPO_SFO_Tbr1_Glut	500	0.037426
k31	VMH31.4	x101_PVpo_VMPO_SFO_Tbr1_Glut	500	0.0168934
k31	VMH31.5	x101_PVpo_VMPO_SFO_Tbr1_Glut	500	-0.00982564
k31	ARC31.1	x101_PVpo_VMPO_SFO_Tbr1_Glut	500	-0.0105597
k31	ARC31.2	x101_PVpo_VMPO_SFO_Tbr1_Glut	500	0.0498951
k31	ARC31.3	x101_PVpo_VMPO_SFO_Tbr1_Glut	500	0.0974465
k31	ARC31.4	x101_PVpo_VMPO_SFO_Tbr1_Glut	500	0.0824454
k31	X27	x101_PVpo_VMPO_SFO_Tbr1_Glut	500	-0.103586
k31	X14	x101_PVpo_VMPO_SFO_Tbr1_Glut	500	-0.100084
k31	X1	x101_PVpo_VMPO_SFO_Tbr1_Glut	500	-0.018026
k31	X28	x101_PVpo_VMPO_SFO_Tbr1_Glut	500	-0.0226319
k31	X8	x101_PVpo_VMPO_SFO_Tbr1_Glut	500	-0.0828532
k31	X18	x101_PVpo_VMPO_SFO_Tbr1_Glut	500	-0.0368728
k31	X23	x101_PVpo_VMPO_SFO_Tbr1_Glut	500	0.0239425
k31	X15	x101_PVpo_VMPO_SFO_Tbr1_Glut	500	-0.0409953
k31	X10	x101_PVpo_VMPO_SFO_Tbr1_Glut	500	0.0224522
k31	X16	x101_PVpo_VMPO_SFO_Tbr1_Glut	500	-0.0372469
k31	X29	x101_PVpo_VMPO_SFO_Tbr1_Glut	500	0.0333534
k31	X19	x101_PVpo_VMPO_SFO_Tbr1_Glut	500	-0.167351
k31	X7	x101_PVpo_VMPO_SFO_Tbr1_Glut	500	-0.0801867
k31	X5	x101_PVpo_VMPO_SFO_Tbr1_Glut	500	0.0811283
k31	X3	x101_PVpo_VMPO_SFO_Tbr1_Glut	500	-0.0142959
k31	X12	x101_PVpo_VMPO_SFO_Tbr1_Glut	500	-0.0495746
k31	X9	x101_PVpo_VMPO_SFO_Tbr1_Glut	500	0.0296711
k31	X13	x101_PVpo_VMPO_SFO_Tbr1_Glut	500	0.0270141
k31	X20	x101_PVpo_VMPO_SFO_Tbr1_Glut	500	-0.0893094
k31	X30	x101_PVpo_VMPO_SFO_Tbr1_Glut	500	-0.00361259
k31	X17	x101_PVpo_VMPO_SFO_Tbr1_Glut	500	0.0792499
k31	X24	x101_PVpo_VMPO_SFO_Tbr1_Glut	500	-0.0310431
k31	VMH31.1	x101_PVpo_VMPO_SFO_Tbr1_Glut	750	-0.0171301
k31	VMH31.2	x101_PVpo_VMPO_SFO_Tbr1_Glut	750	-0.00983808
k31	VMH31.3	x101_PVpo_VMPO_SFO_Tbr1_Glut	750	0.00595629
k31	VMH31.4	x101_PVpo_VMPO_SFO_Tbr1_Glut	750	0.0401256
k31	VMH31.5	x101_PVpo_VMPO_SFO_Tbr1_Glut	750	-0.0536222
k31	ARC31.1	x101_PVpo_VMPO_SFO_Tbr1_Glut	750	0.0203169
k31	ARC31.2	x101_PVpo_VMPO_SFO_Tbr1_Glut	750	-0.0112846
k31	ARC31.3	x101_PVpo_VMPO_SFO_Tbr1_Glut	750	0.138617
k31	ARC31.4	x101_PVpo_VMPO_SFO_Tbr1_Glut	750	0.0271597
k31	X27	x101_PVpo_VMPO_SFO_Tbr1_Glut	750	-0.0761593
k31	X14	x101_PVpo_VMPO_SFO_Tbr1_Glut	750	-0.0772333
k31	X1	x101_PVpo_VMPO_SFO_Tbr1_Glut	750	0.0496761
k31	X28	x101_PVpo_VMPO_SFO_Tbr1_Glut	750	-0.0700875
k31	X8	x101_PVpo_VMPO_SFO_Tbr1_Glut	750	-0.0722582
k31	X18	x101_PVpo_VMPO_SFO_Tbr1_Glut	750	-0.041821
k31	X23	x101_PVpo_VMPO_SFO_Tbr1_Glut	750	-0.00575271
k31	X15	x101_PVpo_VMPO_SFO_Tbr1_Glut	750	-0.0316798
k31	X10	x101_PVpo_VMPO_SFO_Tbr1_Glut	750	0.0360058
k31	X16	x101_PVpo_VMPO_SFO_Tbr1_Glut	750	-0.0605112
k31	X29	x101_PVpo_VMPO_SFO_Tbr1_Glut	750	0.0770975
k31	X19	x101_PVpo_VMPO_SFO_Tbr1_Glut	750	-0.0989475
k31	X7	x101_PVpo_VMPO_SFO_Tbr1_Glut	750	-0.0405836
k31	X5	x101_PVpo_VMPO_SFO_Tbr1_Glut	750	0.0682169
k31	X3	x101_PVpo_VMPO_SFO_Tbr1_Glut	750	-0.0700882
k31	X12	x101_PVpo_VMPO_SFO_Tbr1_Glut	750	-0.0639446
k31	X9	x101_PVpo_VMPO_SFO_Tbr1_Glut	750	0.0669555
k31	X13	x101_PVpo_VMPO_SFO_Tbr1_Glut	750	0.0155879
k31	X20	x101_PVpo_VMPO_SFO_Tbr1_Glut	750	-0.0445861
k31	X30	x101_PVpo_VMPO_SFO_Tbr1_Glut	750	-0.0123762
k31	X17	x101_PVpo_VMPO_SFO_Tbr1_Glut	750	0.110566
k31	X24	x101_PVpo_VMPO_SFO_Tbr1_Glut	750	-0.0807207
k31	VMH31.1	x101_PVpo_VMPO_SFO_Tbr1_Glut	1000	-0.0127897
k31	VMH31.2	x101_PVpo_VMPO_SFO_Tbr1_Glut	1000	-0.0495482
k31	VMH31.3	x101_PVpo_VMPO_SFO_Tbr1_Glut	1000	-0.000729781
k31	VMH31.4	x101_PVpo_VMPO_SFO_Tbr1_Glut	1000	0.0666069
k31	VMH31.5	x101_PVpo_VMPO_SFO_Tbr1_Glut	1000	-0.0218543
k31	ARC31.1	x101_PVpo_VMPO_SFO_Tbr1_Glut	1000	0.010793
k31	ARC31.2	x101_PVpo_VMPO_SFO_Tbr1_Glut	1000	-0.0148504
k31	ARC31.3	x101_PVpo_VMPO_SFO_Tbr1_Glut	1000	0.0894323
k31	ARC31.4	x101_PVpo_VMPO_SFO_Tbr1_Glut	1000	0.0178703
k31	X27	x101_PVpo_VMPO_SFO_Tbr1_Glut	1000	-0.0671853
k31	X14	x101_PVpo_VMPO_SFO_Tbr1_Glut	1000	-0.0507376
k31	X1	x101_PVpo_VMPO_SFO_Tbr1_Glut	1000	0.0215222
k31	X28	x101_PVpo_VMPO_SFO_Tbr1_Glut	1000	-0.0751421
k31	X8	x101_PVpo_VMPO_SFO_Tbr1_Glut	1000	-0.0829742
k31	X18	x101_PVpo_VMPO_SFO_Tbr1_Glut	1000	-0.0428445
k31	X23	x101_PVpo_VMPO_SFO_Tbr1_Glut	1000	-0.0677334
k31	X15	x101_PVpo_VMPO_SFO_Tbr1_Glut	1000	-0.0587924
k31	X10	x101_PVpo_VMPO_SFO_Tbr1_Glut	1000	0.0333039
k31	X16	x101_PVpo_VMPO_SFO_Tbr1_Glut	1000	-0.110462
k31	X29	x101_PVpo_VMPO_SFO_Tbr1_Glut	1000	0.051891
k31	X19	x101_PVpo_VMPO_SFO_Tbr1_Glut	1000	-0.0663797
k31	X7	x101_PVpo_VMPO_SFO_Tbr1_Glut	1000	-0.0324361
k31	X5	x101_PVpo_VMPO_SFO_Tbr1_Glut	1000	0.0592158
k31	X3	x101_PVpo_VMPO_SFO_Tbr1_Glut	1000	-0.106023
k31	X12	x101_PVpo_VMPO_SFO_Tbr1_Glut	1000	-0.052109
k31	X9	x101_PVpo_VMPO_SFO_Tbr1_Glut	1000	0.0267359
k31	X13	x101_PVpo_VMPO_SFO_Tbr1_Glut	1000	0.0538223
k31	X20	x101_PVpo_VMPO_SFO_Tbr1_Glut	1000	-0.028199
k31	X30	x101_PVpo_VMPO_SFO_Tbr1_Glut	1000	-0.00620155
k31	X17	x101_PVpo_VMPO_SFO_Tbr1_Glut	1000	0.0880414
k31	X24	x101_PVpo_VMPO_SFO_Tbr1_Glut	1000	-0.0352338
k31	VMH31.1	x101_PVpo_VMPO_SFO_Tbr1_Glut	11159	0.117206
k31	VMH31.2	x101_PVpo_VMPO_SFO_Tbr1_Glut	11159	0.053938
k31	VMH31.3	x101_PVpo_VMPO_SFO_Tbr1_Glut	11159	0.0965953
k31	VMH31.4	x101_PVpo_VMPO_SFO_Tbr1_Glut	11159	0.127041
k31	VMH31.5	x101_PVpo_VMPO_SFO_Tbr1_Glut	11159	0.0700693
k31	ARC31.1	x101_PVpo_VMPO_SFO_Tbr1_Glut	11159	0.156792
k31	ARC31.2	x101_PVpo_VMPO_SFO_Tbr1_Glut	11159	0.109505
k31	ARC31.3	x101_PVpo_VMPO_SFO_Tbr1_Glut	11159	0.0837782
k31	ARC31.4	x101_PVpo_VMPO_SFO_Tbr1_Glut	11159	0.140302
k31	X27	x101_PVpo_VMPO_SFO_Tbr1_Glut	11159	0.0333723
k31	X14	x101_PVpo_VMPO_SFO_Tbr1_Glut	11159	-0.0318935
k31	X1	x101_PVpo_VMPO_SFO_Tbr1_Glut	11159	0.0415398
k31	X28	x101_PVpo_VMPO_SFO_Tbr1_Glut	11159	-0.107785
k31	X8	x101_PVpo_VMPO_SFO_Tbr1_Glut	11159	-0.114396
k31	X18	x101_PVpo_VMPO_SFO_Tbr1_Glut	11159	-0.0442264
k31	X23	x101_PVpo_VMPO_SFO_Tbr1_Glut	11159	-0.121766
k31	X15	x101_PVpo_VMPO_SFO_Tbr1_Glut	11159	-0.127828
k31	X10	x101_PVpo_VMPO_SFO_Tbr1_Glut	11159	0.0197903
k31	X16	x101_PVpo_VMPO_SFO_Tbr1_Glut	11159	-0.0294657
k31	X29	x101_PVpo_VMPO_SFO_Tbr1_Glut	11159	0.133388
k31	X19	x101_PVpo_VMPO_SFO_Tbr1_Glut	11159	-0.0140608
k31	X7	x101_PVpo_VMPO_SFO_Tbr1_Glut	11159	-0.108508
k31	X5	x101_PVpo_VMPO_SFO_Tbr1_Glut	11159	-0.028816
k31	X3	x101_PVpo_VMPO_SFO_Tbr1_Glut	11159	-0.0616393
k31	X12	x101_PVpo_VMPO_SFO_Tbr1_Glut	11159	0.0228496
k31	X9	x101_PVpo_VMPO_SFO_Tbr1_Glut	11159	0.00524763
k31	X13	x101_PVpo_VMPO_SFO_Tbr1_Glut	11159	0.0967348
k31	X20	x101_PVpo_VMPO_SFO_Tbr1_Glut	11159	0.0712608
k31	X30	x101_PVpo_VMPO_SFO_Tbr1_Glut	11159	-0.0189207
k31	X17	x101_PVpo_VMPO_SFO_Tbr1_Glut	11159	-0.00299902
k31	X24	x101_PVpo_VMPO_SFO_Tbr1_Glut	11159	-0.0184919
k15 (collapsed VMH/ARC)	ARC	x101_PVpo_VMPO_SFO_Tbr1_Glut	25	0.0869231
k15 (collapsed VMH/ARC)	VMH	x101_PVpo_VMPO_SFO_Tbr1_Glut	25	-0.0376923
k15 (collapsed VMH/ARC)	X1	x101_PVpo_VMPO_SFO_Tbr1_Glut	25	0.00692308
k15 (collapsed VMH/ARC)	X2	x101_PVpo_VMPO_SFO_Tbr1_Glut	25	0.0953846
k15 (collapsed VMH/ARC)	X3	x101_PVpo_VMPO_SFO_Tbr1_Glut	25	-0.0315385
k15 (collapsed VMH/ARC)	X5	x101_PVpo_VMPO_SFO_Tbr1_Glut	25	-0.220769
k15 (collapsed VMH/ARC)	X8	x101_PVpo_VMPO_SFO_Tbr1_Glut	25	0.195385
k15 (collapsed VMH/ARC)	X9	x101_PVpo_VMPO_SFO_Tbr1_Glut	25	0.308462
k15 (collapsed VMH/ARC)	X10	x101_PVpo_VMPO_SFO_Tbr1_Glut	25	-0.0276923
k15 (collapsed VMH/ARC)	X11	x101_PVpo_VMPO_SFO_Tbr1_Glut	25	0.363077
k15 (collapsed VMH/ARC)	X13	x101_PVpo_VMPO_SFO_Tbr1_Glut	25	-0.223077
k15 (collapsed VMH/ARC)	X14	x101_PVpo_VMPO_SFO_Tbr1_Glut	25	-0.0615385
k15 (collapsed VMH/ARC)	X15	x101_PVpo_VMPO_SFO_Tbr1_Glut	25	0.114615
k15 (collapsed VMH/ARC)	ARC	x101_PVpo_VMPO_SFO_Tbr1_Glut	50	-0.0841777
k15 (collapsed VMH/ARC)	VMH	x101_PVpo_VMPO_SFO_Tbr1_Glut	50	0.0109964
k15 (collapsed VMH/ARC)	X1	x101_PVpo_VMPO_SFO_Tbr1_Glut	50	0.0396158
k15 (collapsed VMH/ARC)	X2	x101_PVpo_VMPO_SFO_Tbr1_Glut	50	-0.128836
k15 (collapsed VMH/ARC)	X3	x101_PVpo_VMPO_SFO_Tbr1_Glut	50	0.239184
k15 (collapsed VMH/ARC)	X5	x101_PVpo_VMPO_SFO_Tbr1_Glut	50	0.0387515
k15 (collapsed VMH/ARC)	X8	x101_PVpo_VMPO_SFO_Tbr1_Glut	50	-0.171957
k15 (collapsed VMH/ARC)	X9	x101_PVpo_VMPO_SFO_Tbr1_Glut	50	0.283073
k15 (collapsed VMH/ARC)	X10	x101_PVpo_VMPO_SFO_Tbr1_Glut	50	-0.0887875
k15 (collapsed VMH/ARC)	X11	x101_PVpo_VMPO_SFO_Tbr1_Glut	50	0.214022
k15 (collapsed VMH/ARC)	X13	x101_PVpo_VMPO_SFO_Tbr1_Glut	50	-0.0805282
k15 (collapsed VMH/ARC)	X14	x101_PVpo_VMPO_SFO_Tbr1_Glut	50	0.102809
k15 (collapsed VMH/ARC)	X15	x101_PVpo_VMPO_SFO_Tbr1_Glut	50	-0.0476831
k15 (collapsed VMH/ARC)	ARC	x101_PVpo_VMPO_SFO_Tbr1_Glut	75	0.107596
k15 (collapsed VMH/ARC)	VMH	x101_PVpo_VMPO_SFO_Tbr1_Glut	75	-0.035192
k15 (collapsed VMH/ARC)	X1	x101_PVpo_VMPO_SFO_Tbr1_Glut	75	-0.125007
k15 (collapsed VMH/ARC)	X2	x101_PVpo_VMPO_SFO_Tbr1_Glut	75	-0.210754
k15 (collapsed VMH/ARC)	X3	x101_PVpo_VMPO_SFO_Tbr1_Glut	75	0.118748
k15 (collapsed VMH/ARC)	X5	x101_PVpo_VMPO_SFO_Tbr1_Glut	75	0.0644381
k15 (collapsed VMH/ARC)	X8	x101_PVpo_VMPO_SFO_Tbr1_Glut	75	-0.00918919
k15 (collapsed VMH/ARC)	X9	x101_PVpo_VMPO_SFO_Tbr1_Glut	75	0.0163016
k15 (collapsed VMH/ARC)	X10	x101_PVpo_VMPO_SFO_Tbr1_Glut	75	-0.0558748
k15 (collapsed VMH/ARC)	X11	x101_PVpo_VMPO_SFO_Tbr1_Glut	75	0.183243
k15 (collapsed VMH/ARC)	X13	x101_PVpo_VMPO_SFO_Tbr1_Glut	75	-0.102219
k15 (collapsed VMH/ARC)	X14	x101_PVpo_VMPO_SFO_Tbr1_Glut	75	0.0129445
k15 (collapsed VMH/ARC)	X15	x101_PVpo_VMPO_SFO_Tbr1_Glut	75	-0.141166
k15 (collapsed VMH/ARC)	ARC	x101_PVpo_VMPO_SFO_Tbr1_Glut	100	-0.0382718
k15 (collapsed VMH/ARC)	VMH	x101_PVpo_VMPO_SFO_Tbr1_Glut	100	0.0186979
k15 (collapsed VMH/ARC)	X1	x101_PVpo_VMPO_SFO_Tbr1_Glut	100	-0.156652
k15 (collapsed VMH/ARC)	X2	x101_PVpo_VMPO_SFO_Tbr1_Glut	100	-0.118968
k15 (collapsed VMH/ARC)	X3	x101_PVpo_VMPO_SFO_Tbr1_Glut	100	0.17889
k15 (collapsed VMH/ARC)	X5	x101_PVpo_VMPO_SFO_Tbr1_Glut	100	-0.0371197
k15 (collapsed VMH/ARC)	X8	x101_PVpo_VMPO_SFO_Tbr1_Glut	100	-0.0929373
k15 (collapsed VMH/ARC)	X9	x101_PVpo_VMPO_SFO_Tbr1_Glut	100	0.0205701
k15 (collapsed VMH/ARC)	X10	x101_PVpo_VMPO_SFO_Tbr1_Glut	100	-0.00363636
k15 (collapsed VMH/ARC)	X11	x101_PVpo_VMPO_SFO_Tbr1_Glut	100	0.100366
k15 (collapsed VMH/ARC)	X13	x101_PVpo_VMPO_SFO_Tbr1_Glut	100	-0.0705911
k15 (collapsed VMH/ARC)	X14	x101_PVpo_VMPO_SFO_Tbr1_Glut	100	0.134761
k15 (collapsed VMH/ARC)	X15	x101_PVpo_VMPO_SFO_Tbr1_Glut	100	-0.115932
k15 (collapsed VMH/ARC)	ARC	x101_PVpo_VMPO_SFO_Tbr1_Glut	250	0.0211384
k15 (collapsed VMH/ARC)	VMH	x101_PVpo_VMPO_SFO_Tbr1_Glut	250	0.0541207
k15 (collapsed VMH/ARC)	X1	x101_PVpo_VMPO_SFO_Tbr1_Glut	250	-0.106855
k15 (collapsed VMH/ARC)	X2	x101_PVpo_VMPO_SFO_Tbr1_Glut	250	-0.0136549
k15 (collapsed VMH/ARC)	X3	x101_PVpo_VMPO_SFO_Tbr1_Glut	250	0.0222543
k15 (collapsed VMH/ARC)	X5	x101_PVpo_VMPO_SFO_Tbr1_Glut	250	0.0169988
k15 (collapsed VMH/ARC)	X8	x101_PVpo_VMPO_SFO_Tbr1_Glut	250	0.0535493
k15 (collapsed VMH/ARC)	X9	x101_PVpo_VMPO_SFO_Tbr1_Glut	250	-0.103181
k15 (collapsed VMH/ARC)	X10	x101_PVpo_VMPO_SFO_Tbr1_Glut	250	-0.0310911
k15 (collapsed VMH/ARC)	X11	x101_PVpo_VMPO_SFO_Tbr1_Glut	250	-0.00391725
k15 (collapsed VMH/ARC)	X13	x101_PVpo_VMPO_SFO_Tbr1_Glut	250	0.0770197
k15 (collapsed VMH/ARC)	X14	x101_PVpo_VMPO_SFO_Tbr1_Glut	250	-0.0266496
k15 (collapsed VMH/ARC)	X15	x101_PVpo_VMPO_SFO_Tbr1_Glut	250	-0.0586811
k15 (collapsed VMH/ARC)	ARC	x101_PVpo_VMPO_SFO_Tbr1_Glut	500	-0.00491983
k15 (collapsed VMH/ARC)	VMH	x101_PVpo_VMPO_SFO_Tbr1_Glut	500	0.0522929
k15 (collapsed VMH/ARC)	X1	x101_PVpo_VMPO_SFO_Tbr1_Glut	500	-0.135036
k15 (collapsed VMH/ARC)	X2	x101_PVpo_VMPO_SFO_Tbr1_Glut	500	-0.00383522
k15 (collapsed VMH/ARC)	X3	x101_PVpo_VMPO_SFO_Tbr1_Glut	500	0.00112916
k15 (collapsed VMH/ARC)	X5	x101_PVpo_VMPO_SFO_Tbr1_Glut	500	-0.0871985
k15 (collapsed VMH/ARC)	X8	x101_PVpo_VMPO_SFO_Tbr1_Glut	500	-0.0483286
k15 (collapsed VMH/ARC)	X9	x101_PVpo_VMPO_SFO_Tbr1_Glut	500	0.0244275
k15 (collapsed VMH/ARC)	X10	x101_PVpo_VMPO_SFO_Tbr1_Glut	500	0.0400554
k15 (collapsed VMH/ARC)	X11	x101_PVpo_VMPO_SFO_Tbr1_Glut	500	0.0880879
k15 (collapsed VMH/ARC)	X13	x101_PVpo_VMPO_SFO_Tbr1_Glut	500	-0.00380987
k15 (collapsed VMH/ARC)	X14	x101_PVpo_VMPO_SFO_Tbr1_Glut	500	-0.0554585
k15 (collapsed VMH/ARC)	X15	x101_PVpo_VMPO_SFO_Tbr1_Glut	500	-0.108681
k15 (collapsed VMH/ARC)	ARC	x101_PVpo_VMPO_SFO_Tbr1_Glut	750	-0.0417713
k15 (collapsed VMH/ARC)	VMH	x101_PVpo_VMPO_SFO_Tbr1_Glut	750	0.0196353
k15 (collapsed VMH/ARC)	X1	x101_PVpo_VMPO_SFO_Tbr1_Glut	750	-0.0424074
k15 (collapsed VMH/ARC)	X2	x101_PVpo_VMPO_SFO_Tbr1_Glut	750	0.0671523
k15 (collapsed VMH/ARC)	X3	x101_PVpo_VMPO_SFO_Tbr1_Glut	750	0.0149362
k15 (collapsed VMH/ARC)	X5	x101_PVpo_VMPO_SFO_Tbr1_Glut	750	-0.0786453
k15 (collapsed VMH/ARC)	X8	x101_PVpo_VMPO_SFO_Tbr1_Glut	750	-0.0124072
k15 (collapsed VMH/ARC)	X9	x101_PVpo_VMPO_SFO_Tbr1_Glut	750	0.0266834
k15 (collapsed VMH/ARC)	X10	x101_PVpo_VMPO_SFO_Tbr1_Glut	750	-0.0238414
k15 (collapsed VMH/ARC)	X11	x101_PVpo_VMPO_SFO_Tbr1_Glut	750	0.0562091
k15 (collapsed VMH/ARC)	X13	x101_PVpo_VMPO_SFO_Tbr1_Glut	750	0.00644454
k15 (collapsed VMH/ARC)	X14	x101_PVpo_VMPO_SFO_Tbr1_Glut	750	-0.0974807
k15 (collapsed VMH/ARC)	X15	x101_PVpo_VMPO_SFO_Tbr1_Glut	750	-0.0870497
k15 (collapsed VMH/ARC)	ARC	x101_PVpo_VMPO_SFO_Tbr1_Glut	1000	-0.009282
k15 (collapsed VMH/ARC)	VMH	x101_PVpo_VMPO_SFO_Tbr1_Glut	1000	0.0123183
k15 (collapsed VMH/ARC)	X1	x101_PVpo_VMPO_SFO_Tbr1_Glut	1000	-0.0433512
k15 (collapsed VMH/ARC)	X2	x101_PVpo_VMPO_SFO_Tbr1_Glut	1000	0.0523635
k15 (collapsed VMH/ARC)	X3	x101_PVpo_VMPO_SFO_Tbr1_Glut	1000	-0.0454918
k15 (collapsed VMH/ARC)	X5	x101_PVpo_VMPO_SFO_Tbr1_Glut	1000	-0.104499
k15 (collapsed VMH/ARC)	X8	x101_PVpo_VMPO_SFO_Tbr1_Glut	1000	-0.0122627
k15 (collapsed VMH/ARC)	X9	x101_PVpo_VMPO_SFO_Tbr1_Glut	1000	0.0449278
k15 (collapsed VMH/ARC)	X10	x101_PVpo_VMPO_SFO_Tbr1_Glut	1000	-0.0321764
k15 (collapsed VMH/ARC)	X11	x101_PVpo_VMPO_SFO_Tbr1_Glut	1000	0.0367052
k15 (collapsed VMH/ARC)	X13	x101_PVpo_VMPO_SFO_Tbr1_Glut	1000	0.0227573
k15 (collapsed VMH/ARC)	X14	x101_PVpo_VMPO_SFO_Tbr1_Glut	1000	-0.0974817
k15 (collapsed VMH/ARC)	X15	x101_PVpo_VMPO_SFO_Tbr1_Glut	1000	-0.0543046
k15 (collapsed VMH/ARC)	ARC	x101_PVpo_VMPO_SFO_Tbr1_Glut	11339	0.155286
k15 (collapsed VMH/ARC)	VMH	x101_PVpo_VMPO_SFO_Tbr1_Glut	11339	0.10427
k15 (collapsed VMH/ARC)	X1	x101_PVpo_VMPO_SFO_Tbr1_Glut	11339	0.0447984
k15 (collapsed VMH/ARC)	X2	x101_PVpo_VMPO_SFO_Tbr1_Glut	11339	0.132195
k15 (collapsed VMH/ARC)	X3	x101_PVpo_VMPO_SFO_Tbr1_Glut	11339	-0.127932
k15 (collapsed VMH/ARC)	X5	x101_PVpo_VMPO_SFO_Tbr1_Glut	11339	-0.0922346
k15 (collapsed VMH/ARC)	X8	x101_PVpo_VMPO_SFO_Tbr1_Glut	11339	0.057166
k15 (collapsed VMH/ARC)	X9	x101_PVpo_VMPO_SFO_Tbr1_Glut	11339	-0.0148943
k15 (collapsed VMH/ARC)	X10	x101_PVpo_VMPO_SFO_Tbr1_Glut	11339	-0.11959
k15 (collapsed VMH/ARC)	X11	x101_PVpo_VMPO_SFO_Tbr1_Glut	11339	0.0118274
k15 (collapsed VMH/ARC)	X13	x101_PVpo_VMPO_SFO_Tbr1_Glut	11339	0.0132655
k15 (collapsed VMH/ARC)	X14	x101_PVpo_VMPO_SFO_Tbr1_Glut	11339	-0.0248084
k15 (collapsed VMH/ARC)	X15	x101_PVpo_VMPO_SFO_Tbr1_Glut	11339	0.0439617
k15	VMH.1	x102_SI_MPO_LPO_Lhx8_Gaba	25	-0.259231
k15	VMH.2	x102_SI_MPO_LPO_Lhx8_Gaba	25	-0.232308
k15	ARC.1	x102_SI_MPO_LPO_Lhx8_Gaba	25	-0.0376923
k15	ARC.2	x102_SI_MPO_LPO_Lhx8_Gaba	25	-0.420769
k15	X1	x102_SI_MPO_LPO_Lhx8_Gaba	25	-0.336923
k15	X2	x102_SI_MPO_LPO_Lhx8_Gaba	25	-0.558462
k15	X3	x102_SI_MPO_LPO_Lhx8_Gaba	25	0.214615
k15	X5	x102_SI_MPO_LPO_Lhx8_Gaba	25	0.273846
k15	X8	x102_SI_MPO_LPO_Lhx8_Gaba	25	0.179231
k15	X9	x102_SI_MPO_LPO_Lhx8_Gaba	25	-0.0192308
k15	X10	x102_SI_MPO_LPO_Lhx8_Gaba	25	-0.118462
k15	X11	x102_SI_MPO_LPO_Lhx8_Gaba	25	-0.0438462
k15	X13	x102_SI_MPO_LPO_Lhx8_Gaba	25	0.308462
k15	X14	x102_SI_MPO_LPO_Lhx8_Gaba	25	0.380769
k15	X15	x102_SI_MPO_LPO_Lhx8_Gaba	25	-0.206154
k15	VMH.1	x102_SI_MPO_LPO_Lhx8_Gaba	50	-0.189436
k15	VMH.2	x102_SI_MPO_LPO_Lhx8_Gaba	50	-0.142377
k15	ARC.1	x102_SI_MPO_LPO_Lhx8_Gaba	50	-0.0868667
k15	ARC.2	x102_SI_MPO_LPO_Lhx8_Gaba	50	-0.0746699
k15	X1	x102_SI_MPO_LPO_Lhx8_Gaba	50	-0.00139256
k15	X2	x102_SI_MPO_LPO_Lhx8_Gaba	50	-0.218727
k15	X3	x102_SI_MPO_LPO_Lhx8_Gaba	50	-0.0197359
k15	X5	x102_SI_MPO_LPO_Lhx8_Gaba	50	0.0284754
k15	X8	x102_SI_MPO_LPO_Lhx8_Gaba	50	-0.158031
k15	X9	x102_SI_MPO_LPO_Lhx8_Gaba	50	-0.125858
k15	X10	x102_SI_MPO_LPO_Lhx8_Gaba	50	-0.137959
k15	X11	x102_SI_MPO_LPO_Lhx8_Gaba	50	0.0280912
k15	X13	x102_SI_MPO_LPO_Lhx8_Gaba	50	0.434046
k15	X14	x102_SI_MPO_LPO_Lhx8_Gaba	50	0.0921489
k15	X15	x102_SI_MPO_LPO_Lhx8_Gaba	50	-0.0609364
k15	VMH.1	x102_SI_MPO_LPO_Lhx8_Gaba	75	-0.127966
k15	VMH.2	x102_SI_MPO_LPO_Lhx8_Gaba	75	-0.203727
k15	ARC.1	x102_SI_MPO_LPO_Lhx8_Gaba	75	-0.0441536
k15	ARC.2	x102_SI_MPO_LPO_Lhx8_Gaba	75	-0.154481
k15	X1	x102_SI_MPO_LPO_Lhx8_Gaba	75	-0.167653
k15	X2	x102_SI_MPO_LPO_Lhx8_Gaba	75	-0.178578
k15	X3	x102_SI_MPO_LPO_Lhx8_Gaba	75	0.183898
k15	X5	x102_SI_MPO_LPO_Lhx8_Gaba	75	0.0199716
k15	X8	x102_SI_MPO_LPO_Lhx8_Gaba	75	-0.216785
k15	X9	x102_SI_MPO_LPO_Lhx8_Gaba	75	0.058606
k15	X10	x102_SI_MPO_LPO_Lhx8_Gaba	75	-0.217866
k15	X11	x102_SI_MPO_LPO_Lhx8_Gaba	75	0.12293
k15	X13	x102_SI_MPO_LPO_Lhx8_Gaba	75	0.134538
k15	X14	x102_SI_MPO_LPO_Lhx8_Gaba	75	0.14441
k15	X15	x102_SI_MPO_LPO_Lhx8_Gaba	75	-0.0336558
k15	VMH.1	x102_SI_MPO_LPO_Lhx8_Gaba	100	-0.150747
k15	VMH.2	x102_SI_MPO_LPO_Lhx8_Gaba	100	-0.181626
k15	ARC.1	x102_SI_MPO_LPO_Lhx8_Gaba	100	-0.0368797
k15	ARC.2	x102_SI_MPO_LPO_Lhx8_Gaba	100	-0.111143
k15	X1	x102_SI_MPO_LPO_Lhx8_Gaba	100	-0.311443
k15	X2	x102_SI_MPO_LPO_Lhx8_Gaba	100	-0.0019922
k15	X3	x102_SI_MPO_LPO_Lhx8_Gaba	100	0.228959
k15	X5	x102_SI_MPO_LPO_Lhx8_Gaba	100	0.0070087
k15	X8	x102_SI_MPO_LPO_Lhx8_Gaba	100	-0.168509
k15	X9	x102_SI_MPO_LPO_Lhx8_Gaba	100	0.00854485
k15	X10	x102_SI_MPO_LPO_Lhx8_Gaba	100	0.0717912
k15	X11	x102_SI_MPO_LPO_Lhx8_Gaba	100	0.123996
k15	X13	x102_SI_MPO_LPO_Lhx8_Gaba	100	0.0840564
k15	X14	x102_SI_MPO_LPO_Lhx8_Gaba	100	0.175002
k15	X15	x102_SI_MPO_LPO_Lhx8_Gaba	100	0.070051
k15	VMH.1	x102_SI_MPO_LPO_Lhx8_Gaba	250	-0.0581397
k15	VMH.2	x102_SI_MPO_LPO_Lhx8_Gaba	250	-0.0717396
k15	ARC.1	x102_SI_MPO_LPO_Lhx8_Gaba	250	0.0247073
k15	ARC.2	x102_SI_MPO_LPO_Lhx8_Gaba	250	-0.0868319
k15	X1	x102_SI_MPO_LPO_Lhx8_Gaba	250	-0.296797
k15	X2	x102_SI_MPO_LPO_Lhx8_Gaba	250	-0.0171455
k15	X3	x102_SI_MPO_LPO_Lhx8_Gaba	250	0.133724
k15	X5	x102_SI_MPO_LPO_Lhx8_Gaba	250	-0.0710968
k15	X8	x102_SI_MPO_LPO_Lhx8_Gaba	250	-0.059698
k15	X9	x102_SI_MPO_LPO_Lhx8_Gaba	250	0.0807139
k15	X10	x102_SI_MPO_LPO_Lhx8_Gaba	250	0.0547174
k15	X11	x102_SI_MPO_LPO_Lhx8_Gaba	250	0.0298146
k15	X13	x102_SI_MPO_LPO_Lhx8_Gaba	250	-0.01912
k15	X14	x102_SI_MPO_LPO_Lhx8_Gaba	250	-0.00381203
k15	X15	x102_SI_MPO_LPO_Lhx8_Gaba	250	0.141249
k15	VMH.1	x102_SI_MPO_LPO_Lhx8_Gaba	500	0.0315083
k15	VMH.2	x102_SI_MPO_LPO_Lhx8_Gaba	500	-0.0084417
k15	ARC.1	x102_SI_MPO_LPO_Lhx8_Gaba	500	-0.0664567
k15	ARC.2	x102_SI_MPO_LPO_Lhx8_Gaba	500	-0.0434366
k15	X1	x102_SI_MPO_LPO_Lhx8_Gaba	500	-0.238754
k15	X2	x102_SI_MPO_LPO_Lhx8_Gaba	500	-0.042178
k15	X3	x102_SI_MPO_LPO_Lhx8_Gaba	500	-0.0253254
k15	X5	x102_SI_MPO_LPO_Lhx8_Gaba	500	-0.0457617
k15	X8	x102_SI_MPO_LPO_Lhx8_Gaba	500	-0.0396779
k15	X9	x102_SI_MPO_LPO_Lhx8_Gaba	500	-0.0356147
k15	X10	x102_SI_MPO_LPO_Lhx8_Gaba	500	-0.0215927
k15	X11	x102_SI_MPO_LPO_Lhx8_Gaba	500	0.0488548
k15	X13	x102_SI_MPO_LPO_Lhx8_Gaba	500	-0.0559246
k15	X14	x102_SI_MPO_LPO_Lhx8_Gaba	500	0.0440758
k15	X15	x102_SI_MPO_LPO_Lhx8_Gaba	500	0.1182
k15	VMH.1	x102_SI_MPO_LPO_Lhx8_Gaba	750	0.0792484
k15	VMH.2	x102_SI_MPO_LPO_Lhx8_Gaba	750	0.0333039
k15	ARC.1	x102_SI_MPO_LPO_Lhx8_Gaba	750	-0.0540627
k15	ARC.2	x102_SI_MPO_LPO_Lhx8_Gaba	750	-0.0893893
k15	X1	x102_SI_MPO_LPO_Lhx8_Gaba	750	-0.198567
k15	X2	x102_SI_MPO_LPO_Lhx8_Gaba	750	0.00651946
k15	X3	x102_SI_MPO_LPO_Lhx8_Gaba	750	-0.0353962
k15	X5	x102_SI_MPO_LPO_Lhx8_Gaba	750	-0.0809287
k15	X8	x102_SI_MPO_LPO_Lhx8_Gaba	750	-0.0225592
k15	X9	x102_SI_MPO_LPO_Lhx8_Gaba	750	0.00875199
k15	X10	x102_SI_MPO_LPO_Lhx8_Gaba	750	-0.0828819
k15	X11	x102_SI_MPO_LPO_Lhx8_Gaba	750	0.080517
k15	X13	x102_SI_MPO_LPO_Lhx8_Gaba	750	0.0207368
k15	X14	x102_SI_MPO_LPO_Lhx8_Gaba	750	0.00585972
k15	X15	x102_SI_MPO_LPO_Lhx8_Gaba	750	0.10743
k15	VMH.1	x102_SI_MPO_LPO_Lhx8_Gaba	1000	0.0886137
k15	VMH.2	x102_SI_MPO_LPO_Lhx8_Gaba	1000	0.0383083
k15	ARC.1	x102_SI_MPO_LPO_Lhx8_Gaba	1000	-0.0067795
k15	ARC.2	x102_SI_MPO_LPO_Lhx8_Gaba	1000	-0.0588914
k15	X1	x102_SI_MPO_LPO_Lhx8_Gaba	1000	-0.139849
k15	X2	x102_SI_MPO_LPO_Lhx8_Gaba	1000	0.038635
k15	X3	x102_SI_MPO_LPO_Lhx8_Gaba	1000	-0.0223922
k15	X5	x102_SI_MPO_LPO_Lhx8_Gaba	1000	-0.0720907
k15	X8	x102_SI_MPO_LPO_Lhx8_Gaba	1000	0.0224513
k15	X9	x102_SI_MPO_LPO_Lhx8_Gaba	1000	0.000226044
k15	X10	x102_SI_MPO_LPO_Lhx8_Gaba	1000	-0.0412467
k15	X11	x102_SI_MPO_LPO_Lhx8_Gaba	1000	0.0807646
k15	X13	x102_SI_MPO_LPO_Lhx8_Gaba	1000	-0.0417551
k15	X14	x102_SI_MPO_LPO_Lhx8_Gaba	1000	0.0166678
k15	X15	x102_SI_MPO_LPO_Lhx8_Gaba	1000	0.0636102
k15	VMH.1	x102_SI_MPO_LPO_Lhx8_Gaba	11556	0.314845
k15	VMH.2	x102_SI_MPO_LPO_Lhx8_Gaba	11556	0.303267
k15	ARC.1	x102_SI_MPO_LPO_Lhx8_Gaba	11556	0.138738
k15	ARC.2	x102_SI_MPO_LPO_Lhx8_Gaba	11556	0.211303
k15	X1	x102_SI_MPO_LPO_Lhx8_Gaba	11556	0.227044
k15	X2	x102_SI_MPO_LPO_Lhx8_Gaba	11556	0.295714
k15	X3	x102_SI_MPO_LPO_Lhx8_Gaba	11556	-0.258533
k15	X5	x102_SI_MPO_LPO_Lhx8_Gaba	11556	-0.08216
k15	X8	x102_SI_MPO_LPO_Lhx8_Gaba	11556	0.103458
k15	X9	x102_SI_MPO_LPO_Lhx8_Gaba	11556	-0.169357
k15	X10	x102_SI_MPO_LPO_Lhx8_Gaba	11556	-0.273185
k15	X11	x102_SI_MPO_LPO_Lhx8_Gaba	11556	0.177498
k15	X13	x102_SI_MPO_LPO_Lhx8_Gaba	11556	-0.240729
k15	X14	x102_SI_MPO_LPO_Lhx8_Gaba	11556	-0.244428
k15	X15	x102_SI_MPO_LPO_Lhx8_Gaba	11556	0.316053
k20	VMH20.1	x102_SI_MPO_LPO_Lhx8_Gaba	25	0.103846
k20	VMH20.2	x102_SI_MPO_LPO_Lhx8_Gaba	25	-0.0115385
k20	ARC20.1	x102_SI_MPO_LPO_Lhx8_Gaba	25	-0.0738462
k20	ARC20.2	x102_SI_MPO_LPO_Lhx8_Gaba	25	-0.0423077
k20	X5	x102_SI_MPO_LPO_Lhx8_Gaba	25	-0.146923
k20	X6	x102_SI_MPO_LPO_Lhx8_Gaba	25	0.363846
k20	X7	x102_SI_MPO_LPO_Lhx8_Gaba	25	0.245385
k20	X8	x102_SI_MPO_LPO_Lhx8_Gaba	25	-0.248462
k20	X9	x102_SI_MPO_LPO_Lhx8_Gaba	25	-0.204615
k20	X10	x102_SI_MPO_LPO_Lhx8_Gaba	25	0.177692
k20	X11	x102_SI_MPO_LPO_Lhx8_Gaba	25	-0.0261538
k20	X12	x102_SI_MPO_LPO_Lhx8_Gaba	25	0.00384615
k20	X13	x102_SI_MPO_LPO_Lhx8_Gaba	25	0.0669231
k20	X14	x102_SI_MPO_LPO_Lhx8_Gaba	25	0.0384615
k20	X15	x102_SI_MPO_LPO_Lhx8_Gaba	25	-0.113846
k20	X16	x102_SI_MPO_LPO_Lhx8_Gaba	25	-0.123077
k20	X17	x102_SI_MPO_LPO_Lhx8_Gaba	25	-0.189231
k20	X18	x102_SI_MPO_LPO_Lhx8_Gaba	25	-0.331538
k20	X19	x102_SI_MPO_LPO_Lhx8_Gaba	25	-0.126154
k20	X20	x102_SI_MPO_LPO_Lhx8_Gaba	25	-0.416154
k20	VMH20.1	x102_SI_MPO_LPO_Lhx8_Gaba	50	-0.153709
k20	VMH20.2	x102_SI_MPO_LPO_Lhx8_Gaba	50	-0.214118
k20	ARC20.1	x102_SI_MPO_LPO_Lhx8_Gaba	50	-0.123457
k20	ARC20.2	x102_SI_MPO_LPO_Lhx8_Gaba	50	-0.175222
k20	X5	x102_SI_MPO_LPO_Lhx8_Gaba	50	0.151981
k20	X6	x102_SI_MPO_LPO_Lhx8_Gaba	50	-0.08994
k20	X7	x102_SI_MPO_LPO_Lhx8_Gaba	50	0.112413
k20	X8	x102_SI_MPO_LPO_Lhx8_Gaba	50	-0.293253
k20	X9	x102_SI_MPO_LPO_Lhx8_Gaba	50	0.0261705
k20	X10	x102_SI_MPO_LPO_Lhx8_Gaba	50	0.333974
k20	X11	x102_SI_MPO_LPO_Lhx8_Gaba	50	0.112893
k20	X12	x102_SI_MPO_LPO_Lhx8_Gaba	50	0.166963
k20	X13	x102_SI_MPO_LPO_Lhx8_Gaba	50	0.0465306
k20	X14	x102_SI_MPO_LPO_Lhx8_Gaba	50	0.0165666
k20	X15	x102_SI_MPO_LPO_Lhx8_Gaba	50	-0.146411
k20	X16	x102_SI_MPO_LPO_Lhx8_Gaba	50	-0.0551741
k20	X17	x102_SI_MPO_LPO_Lhx8_Gaba	50	-0.0329892
k20	X18	x102_SI_MPO_LPO_Lhx8_Gaba	50	-0.366819
k20	X19	x102_SI_MPO_LPO_Lhx8_Gaba	50	-0.0396158
k20	X20	x102_SI_MPO_LPO_Lhx8_Gaba	50	-0.119712
k20	VMH20.1	x102_SI_MPO_LPO_Lhx8_Gaba	75	-0.268933
k20	VMH20.2	x102_SI_MPO_LPO_Lhx8_Gaba	75	-0.26037
k20	ARC20.1	x102_SI_MPO_LPO_Lhx8_Gaba	75	-0.115761
k20	ARC20.2	x102_SI_MPO_LPO_Lhx8_Gaba	75	-0.0519772
k20	X5	x102_SI_MPO_LPO_Lhx8_Gaba	75	-0.17377
k20	X6	x102_SI_MPO_LPO_Lhx8_Gaba	75	0.188905
k20	X7	x102_SI_MPO_LPO_Lhx8_Gaba	75	0.168819
k20	X8	x102_SI_MPO_LPO_Lhx8_Gaba	75	-0.189616
k20	X9	x102_SI_MPO_LPO_Lhx8_Gaba	75	-0.000256046
k20	X10	x102_SI_MPO_LPO_Lhx8_Gaba	75	0.149673
k20	X11	x102_SI_MPO_LPO_Lhx8_Gaba	75	-0.140597
k20	X12	x102_SI_MPO_LPO_Lhx8_Gaba	75	0.27963
k20	X13	x102_SI_MPO_LPO_Lhx8_Gaba	75	-0.135932
k20	X14	x102_SI_MPO_LPO_Lhx8_Gaba	75	0.149644
k20	X15	x102_SI_MPO_LPO_Lhx8_Gaba	75	0.223585
k20	X16	x102_SI_MPO_LPO_Lhx8_Gaba	75	0.0195164
k20	X17	x102_SI_MPO_LPO_Lhx8_Gaba	75	-0.0123471
k20	X18	x102_SI_MPO_LPO_Lhx8_Gaba	75	-0.203329
k20	X19	x102_SI_MPO_LPO_Lhx8_Gaba	75	0.0829872
k20	X20	x102_SI_MPO_LPO_Lhx8_Gaba	75	-0.159317
k20	VMH20.1	x102_SI_MPO_LPO_Lhx8_Gaba	100	-0.15832
k20	VMH20.2	x102_SI_MPO_LPO_Lhx8_Gaba	100	-0.0865167
k20	ARC20.1	x102_SI_MPO_LPO_Lhx8_Gaba	100	-0.0929853
k20	ARC20.2	x102_SI_MPO_LPO_Lhx8_Gaba	100	0.0294149
k20	X5	x102_SI_MPO_LPO_Lhx8_Gaba	100	-0.0114611
k20	X6	x102_SI_MPO_LPO_Lhx8_Gaba	100	0.113303
k20	X7	x102_SI_MPO_LPO_Lhx8_Gaba	100	0.142274
k20	X8	x102_SI_MPO_LPO_Lhx8_Gaba	100	-0.15892
k20	X9	x102_SI_MPO_LPO_Lhx8_Gaba	100	0.0442004
k20	X10	x102_SI_MPO_LPO_Lhx8_Gaba	100	0.233015
k20	X11	x102_SI_MPO_LPO_Lhx8_Gaba	100	-0.0723072
k20	X12	x102_SI_MPO_LPO_Lhx8_Gaba	100	0.145659
k20	X13	x102_SI_MPO_LPO_Lhx8_Gaba	100	-0.105971
k20	X14	x102_SI_MPO_LPO_Lhx8_Gaba	100	0.0847165
k20	X15	x102_SI_MPO_LPO_Lhx8_Gaba	100	0.150087
k20	X16	x102_SI_MPO_LPO_Lhx8_Gaba	100	-0.0521332
k20	X17	x102_SI_MPO_LPO_Lhx8_Gaba	100	0.111479
k20	X18	x102_SI_MPO_LPO_Lhx8_Gaba	100	-0.224518
k20	X19	x102_SI_MPO_LPO_Lhx8_Gaba	100	0.00280828
k20	X20	x102_SI_MPO_LPO_Lhx8_Gaba	100	-0.124896
k20	VMH20.1	x102_SI_MPO_LPO_Lhx8_Gaba	250	0.0177023
k20	VMH20.2	x102_SI_MPO_LPO_Lhx8_Gaba	250	0.00147574
k20	ARC20.1	x102_SI_MPO_LPO_Lhx8_Gaba	250	-0.155491
k20	ARC20.2	x102_SI_MPO_LPO_Lhx8_Gaba	250	0.0106043
k20	X5	x102_SI_MPO_LPO_Lhx8_Gaba	250	-0.179494
k20	X6	x102_SI_MPO_LPO_Lhx8_Gaba	250	0.0619536
k20	X7	x102_SI_MPO_LPO_Lhx8_Gaba	250	0.0502053
k20	X8	x102_SI_MPO_LPO_Lhx8_Gaba	250	-0.0733225
k20	X9	x102_SI_MPO_LPO_Lhx8_Gaba	250	0.0819657
k20	X10	x102_SI_MPO_LPO_Lhx8_Gaba	250	0.119598
k20	X11	x102_SI_MPO_LPO_Lhx8_Gaba	250	-0.0237734
k20	X12	x102_SI_MPO_LPO_Lhx8_Gaba	250	0.0808682
k20	X13	x102_SI_MPO_LPO_Lhx8_Gaba	250	-0.0495095
k20	X14	x102_SI_MPO_LPO_Lhx8_Gaba	250	-0.0261957
k20	X15	x102_SI_MPO_LPO_Lhx8_Gaba	250	0.133462
k20	X16	x102_SI_MPO_LPO_Lhx8_Gaba	250	0.0215785
k20	X17	x102_SI_MPO_LPO_Lhx8_Gaba	250	0.0237212
k20	X18	x102_SI_MPO_LPO_Lhx8_Gaba	250	-0.0853135
k20	X19	x102_SI_MPO_LPO_Lhx8_Gaba	250	0.00819124
k20	X20	x102_SI_MPO_LPO_Lhx8_Gaba	250	-0.0862121
k20	VMH20.1	x102_SI_MPO_LPO_Lhx8_Gaba	500	-0.00144769
k20	VMH20.2	x102_SI_MPO_LPO_Lhx8_Gaba	500	0.0114973
k20	ARC20.1	x102_SI_MPO_LPO_Lhx8_Gaba	500	-0.0350809
k20	ARC20.2	x102_SI_MPO_LPO_Lhx8_Gaba	500	-0.0722731
k20	X5	x102_SI_MPO_LPO_Lhx8_Gaba	500	-0.220674
k20	X6	x102_SI_MPO_LPO_Lhx8_Gaba	500	-0.0558611
k20	X7	x102_SI_MPO_LPO_Lhx8_Gaba	500	0.0586607
k20	X8	x102_SI_MPO_LPO_Lhx8_Gaba	500	-0.0660428
k20	X9	x102_SI_MPO_LPO_Lhx8_Gaba	500	0.0993087
k20	X10	x102_SI_MPO_LPO_Lhx8_Gaba	500	-0.000776931
k20	X11	x102_SI_MPO_LPO_Lhx8_Gaba	500	0.0431406
k20	X12	x102_SI_MPO_LPO_Lhx8_Gaba	500	0.162582
k20	X13	x102_SI_MPO_LPO_Lhx8_Gaba	500	-0.0259914
k20	X14	x102_SI_MPO_LPO_Lhx8_Gaba	500	-0.00618607
k20	X15	x102_SI_MPO_LPO_Lhx8_Gaba	500	-0.0303396
k20	X16	x102_SI_MPO_LPO_Lhx8_Gaba	500	-0.0050213
k20	X17	x102_SI_MPO_LPO_Lhx8_Gaba	500	-0.0541073
k20	X18	x102_SI_MPO_LPO_Lhx8_Gaba	500	-0.0366706
k20	X19	x102_SI_MPO_LPO_Lhx8_Gaba	500	0.00187633
k20	X20	x102_SI_MPO_LPO_Lhx8_Gaba	500	0.0297443
k20	VMH20.1	x102_SI_MPO_LPO_Lhx8_Gaba	750	0.0313918
k20	VMH20.2	x102_SI_MPO_LPO_Lhx8_Gaba	750	0.0634767
k20	ARC20.1	x102_SI_MPO_LPO_Lhx8_Gaba	750	-0.0272982
k20	ARC20.2	x102_SI_MPO_LPO_Lhx8_Gaba	750	-0.068838
k20	X5	x102_SI_MPO_LPO_Lhx8_Gaba	750	-0.186385
k20	X6	x102_SI_MPO_LPO_Lhx8_Gaba	750	-0.0864475
k20	X7	x102_SI_MPO_LPO_Lhx8_Gaba	750	0.0911087
k20	X8	x102_SI_MPO_LPO_Lhx8_Gaba	750	-0.0445891
k20	X9	x102_SI_MPO_LPO_Lhx8_Gaba	750	0.094122
k20	X10	x102_SI_MPO_LPO_Lhx8_Gaba	750	0.021392
k20	X11	x102_SI_MPO_LPO_Lhx8_Gaba	750	-0.00208391
k20	X12	x102_SI_MPO_LPO_Lhx8_Gaba	750	0.107261
k20	X13	x102_SI_MPO_LPO_Lhx8_Gaba	750	0.0240098
k20	X14	x102_SI_MPO_LPO_Lhx8_Gaba	750	-0.0151107
k20	X15	x102_SI_MPO_LPO_Lhx8_Gaba	750	-0.0445884
k20	X16	x102_SI_MPO_LPO_Lhx8_Gaba	750	0.0391917
k20	X17	x102_SI_MPO_LPO_Lhx8_Gaba	750	-0.085736
k20	X18	x102_SI_MPO_LPO_Lhx8_Gaba	750	-0.00192918
k20	X19	x102_SI_MPO_LPO_Lhx8_Gaba	750	0.0276125
k20	X20	x102_SI_MPO_LPO_Lhx8_Gaba	750	0.023531
k20	VMH20.1	x102_SI_MPO_LPO_Lhx8_Gaba	1000	0.0195524
k20	VMH20.2	x102_SI_MPO_LPO_Lhx8_Gaba	1000	0.0776521
k20	ARC20.1	x102_SI_MPO_LPO_Lhx8_Gaba	1000	-0.0111226
k20	ARC20.2	x102_SI_MPO_LPO_Lhx8_Gaba	1000	0.0090866
k20	X5	x102_SI_MPO_LPO_Lhx8_Gaba	1000	-0.156081
k20	X6	x102_SI_MPO_LPO_Lhx8_Gaba	1000	-0.0896372
k20	X7	x102_SI_MPO_LPO_Lhx8_Gaba	1000	0.0875174
k20	X8	x102_SI_MPO_LPO_Lhx8_Gaba	1000	-0.0440661
k20	X9	x102_SI_MPO_LPO_Lhx8_Gaba	1000	0.0968355
k20	X10	x102_SI_MPO_LPO_Lhx8_Gaba	1000	-0.00935377
k20	X11	x102_SI_MPO_LPO_Lhx8_Gaba	1000	-0.00120139
k20	X12	x102_SI_MPO_LPO_Lhx8_Gaba	1000	0.0462695
k20	X13	x102_SI_MPO_LPO_Lhx8_Gaba	1000	0.0224406
k20	X14	x102_SI_MPO_LPO_Lhx8_Gaba	1000	-0.103567
k20	X15	x102_SI_MPO_LPO_Lhx8_Gaba	1000	-0.0397965
k20	X16	x102_SI_MPO_LPO_Lhx8_Gaba	1000	0.0123938
k20	X17	x102_SI_MPO_LPO_Lhx8_Gaba	1000	-0.0414921
k20	X18	x102_SI_MPO_LPO_Lhx8_Gaba	1000	0.0317679
k20	X19	x102_SI_MPO_LPO_Lhx8_Gaba	1000	0.0284573
k20	X20	x102_SI_MPO_LPO_Lhx8_Gaba	1000	0.045638
k20	VMH20.1	x102_SI_MPO_LPO_Lhx8_Gaba	11355	0.297235
k20	VMH20.2	x102_SI_MPO_LPO_Lhx8_Gaba	11355	0.308876
k20	ARC20.1	x102_SI_MPO_LPO_Lhx8_Gaba	11355	0.184322
k20	ARC20.2	x102_SI_MPO_LPO_Lhx8_Gaba	11355	0.136366
k20	X5	x102_SI_MPO_LPO_Lhx8_Gaba	11355	0.218393
k20	X6	x102_SI_MPO_LPO_Lhx8_Gaba	11355	-0.0522814
k20	X7	x102_SI_MPO_LPO_Lhx8_Gaba	11355	0.168339
k20	X8	x102_SI_MPO_LPO_Lhx8_Gaba	11355	0.173229
k20	X9	x102_SI_MPO_LPO_Lhx8_Gaba	11355	0.308565
k20	X10	x102_SI_MPO_LPO_Lhx8_Gaba	11355	-0.260021
k20	X11	x102_SI_MPO_LPO_Lhx8_Gaba	11355	-0.266317
k20	X12	x102_SI_MPO_LPO_Lhx8_Gaba	11355	-0.225093
k20	X13	x102_SI_MPO_LPO_Lhx8_Gaba	11355	0.0812193
k20	X14	x102_SI_MPO_LPO_Lhx8_Gaba	11355	-0.12256
k20	X15	x102_SI_MPO_LPO_Lhx8_Gaba	11355	-0.264118
k20	X16	x102_SI_MPO_LPO_Lhx8_Gaba	11355	-0.190982
k20	X17	x102_SI_MPO_LPO_Lhx8_Gaba	11355	-0.288712
k20	X18	x102_SI_MPO_LPO_Lhx8_Gaba	11355	0.19616
k20	X19	x102_SI_MPO_LPO_Lhx8_Gaba	11355	0.284597
k20	X20	x102_SI_MPO_LPO_Lhx8_Gaba	11355	0.280222
k31	VMH31.1	x102_SI_MPO_LPO_Lhx8_Gaba	25	-0.491538
k31	VMH31.2	x102_SI_MPO_LPO_Lhx8_Gaba	25	-0.223077
k31	VMH31.3	x102_SI_MPO_LPO_Lhx8_Gaba	25	-0.226154
k31	VMH31.4	x102_SI_MPO_LPO_Lhx8_Gaba	25	-0.502308
k31	VMH31.5	x102_SI_MPO_LPO_Lhx8_Gaba	25	0.245385
k31	ARC31.1	x102_SI_MPO_LPO_Lhx8_Gaba	25	-0.183846
k31	ARC31.2	x102_SI_MPO_LPO_Lhx8_Gaba	25	-0.0846154
k31	ARC31.3	x102_SI_MPO_LPO_Lhx8_Gaba	25	0.18
k31	ARC31.4	x102_SI_MPO_LPO_Lhx8_Gaba	25	-0.107692
k31	X27	x102_SI_MPO_LPO_Lhx8_Gaba	25	-0.29
k31	X14	x102_SI_MPO_LPO_Lhx8_Gaba	25	-0.283077
k31	X1	x102_SI_MPO_LPO_Lhx8_Gaba	25	0.0653846
k31	X28	x102_SI_MPO_LPO_Lhx8_Gaba	25	-0.0453846
k31	X8	x102_SI_MPO_LPO_Lhx8_Gaba	25	0.0138462
k31	X18	x102_SI_MPO_LPO_Lhx8_Gaba	25	0.0484615
k31	X23	x102_SI_MPO_LPO_Lhx8_Gaba	25	-0.232308
k31	X15	x102_SI_MPO_LPO_Lhx8_Gaba	25	-0.223077
k31	X10	x102_SI_MPO_LPO_Lhx8_Gaba	25	0.02
k31	X16	x102_SI_MPO_LPO_Lhx8_Gaba	25	0.223077
k31	X29	x102_SI_MPO_LPO_Lhx8_Gaba	25	-0.207692
k31	X19	x102_SI_MPO_LPO_Lhx8_Gaba	25	-0.0892308
k31	X7	x102_SI_MPO_LPO_Lhx8_Gaba	25	-0.0315385
k31	X5	x102_SI_MPO_LPO_Lhx8_Gaba	25	-0.161538
k31	X3	x102_SI_MPO_LPO_Lhx8_Gaba	25	-0.0738462
k31	X12	x102_SI_MPO_LPO_Lhx8_Gaba	25	-0.174615
k31	X9	x102_SI_MPO_LPO_Lhx8_Gaba	25	0.00692308
k31	X13	x102_SI_MPO_LPO_Lhx8_Gaba	25	-0.00692308
k31	X20	x102_SI_MPO_LPO_Lhx8_Gaba	25	0.0269231
k31	X30	x102_SI_MPO_LPO_Lhx8_Gaba	25	-0.191538
k31	X17	x102_SI_MPO_LPO_Lhx8_Gaba	25	-0.06
k31	X24	x102_SI_MPO_LPO_Lhx8_Gaba	25	-0.206154
k31	VMH31.1	x102_SI_MPO_LPO_Lhx8_Gaba	50	-0.25551
k31	VMH31.2	x102_SI_MPO_LPO_Lhx8_Gaba	50	-0.252437
k31	VMH31.3	x102_SI_MPO_LPO_Lhx8_Gaba	50	-0.288259
k31	VMH31.4	x102_SI_MPO_LPO_Lhx8_Gaba	50	-0.0706363
k31	VMH31.5	x102_SI_MPO_LPO_Lhx8_Gaba	50	-0.0957023
k31	ARC31.1	x102_SI_MPO_LPO_Lhx8_Gaba	50	-0.0197359
k31	ARC31.2	x102_SI_MPO_LPO_Lhx8_Gaba	50	-0.109436
k31	ARC31.3	x102_SI_MPO_LPO_Lhx8_Gaba	50	0.246098
k31	ARC31.4	x102_SI_MPO_LPO_Lhx8_Gaba	50	-0.182137
k31	X27	x102_SI_MPO_LPO_Lhx8_Gaba	50	-0.214214
k31	X14	x102_SI_MPO_LPO_Lhx8_Gaba	50	-0.0830252
k31	X1	x102_SI_MPO_LPO_Lhx8_Gaba	50	-0.0914766
k31	X28	x102_SI_MPO_LPO_Lhx8_Gaba	50	0.0955102
k31	X8	x102_SI_MPO_LPO_Lhx8_Gaba	50	0.0547899
k31	X18	x102_SI_MPO_LPO_Lhx8_Gaba	50	0.0321248
k31	X23	x102_SI_MPO_LPO_Lhx8_Gaba	50	-0.00629052
k31	X15	x102_SI_MPO_LPO_Lhx8_Gaba	50	-0.0116687
k31	X10	x102_SI_MPO_LPO_Lhx8_Gaba	50	-0.2
k31	X16	x102_SI_MPO_LPO_Lhx8_Gaba	50	0.0626651
k31	X29	x102_SI_MPO_LPO_Lhx8_Gaba	50	-0.0136855
k31	X19	x102_SI_MPO_LPO_Lhx8_Gaba	50	-0.266651
k31	X7	x102_SI_MPO_LPO_Lhx8_Gaba	50	0.276255
k31	X5	x102_SI_MPO_LPO_Lhx8_Gaba	50	-0.0992557
k31	X3	x102_SI_MPO_LPO_Lhx8_Gaba	50	0.111068
k31	X12	x102_SI_MPO_LPO_Lhx8_Gaba	50	-0.00917167
k31	X9	x102_SI_MPO_LPO_Lhx8_Gaba	50	0.165138
k31	X13	x102_SI_MPO_LPO_Lhx8_Gaba	50	0.00629052
k31	X20	x102_SI_MPO_LPO_Lhx8_Gaba	50	-0.11395
k31	X30	x102_SI_MPO_LPO_Lhx8_Gaba	50	-0.146315
k31	X17	x102_SI_MPO_LPO_Lhx8_Gaba	50	0.1006
k31	X24	x102_SI_MPO_LPO_Lhx8_Gaba	50	-0.255318
k31	VMH31.1	x102_SI_MPO_LPO_Lhx8_Gaba	75	-0.150925
k31	VMH31.2	x102_SI_MPO_LPO_Lhx8_Gaba	75	-0.391693
k31	VMH31.3	x102_SI_MPO_LPO_Lhx8_Gaba	75	-0.0877952
k31	VMH31.4	x102_SI_MPO_LPO_Lhx8_Gaba	75	-0.06
k31	VMH31.5	x102_SI_MPO_LPO_Lhx8_Gaba	75	0.0135704
k31	ARC31.1	x102_SI_MPO_LPO_Lhx8_Gaba	75	0.0188051
k31	ARC31.2	x102_SI_MPO_LPO_Lhx8_Gaba	75	-0.0351636
k31	ARC31.3	x102_SI_MPO_LPO_Lhx8_Gaba	75	0.111465
k31	ARC31.4	x102_SI_MPO_LPO_Lhx8_Gaba	75	-0.101081
k31	X27	x102_SI_MPO_LPO_Lhx8_Gaba	75	-0.280711
k31	X14	x102_SI_MPO_LPO_Lhx8_Gaba	75	-0.0318065
k31	X1	x102_SI_MPO_LPO_Lhx8_Gaba	75	-0.244353
k31	X28	x102_SI_MPO_LPO_Lhx8_Gaba	75	0.0237838
k31	X8	x102_SI_MPO_LPO_Lhx8_Gaba	75	-0.0304694
k31	X18	x102_SI_MPO_LPO_Lhx8_Gaba	75	0.277781
k31	X23	x102_SI_MPO_LPO_Lhx8_Gaba	75	0.174026
k31	X15	x102_SI_MPO_LPO_Lhx8_Gaba	75	0.196842
k31	X10	x102_SI_MPO_LPO_Lhx8_Gaba	75	0.0161878
k31	X16	x102_SI_MPO_LPO_Lhx8_Gaba	75	-0.107852
k31	X29	x102_SI_MPO_LPO_Lhx8_Gaba	75	0.00827881
k31	X19	x102_SI_MPO_LPO_Lhx8_Gaba	75	-0.00970128
k31	X7	x102_SI_MPO_LPO_Lhx8_Gaba	75	0.4101
k31	X5	x102_SI_MPO_LPO_Lhx8_Gaba	75	0.0941963
k31	X3	x102_SI_MPO_LPO_Lhx8_Gaba	75	0.0206828
k31	X12	x102_SI_MPO_LPO_Lhx8_Gaba	75	-0.0419061
k31	X9	x102_SI_MPO_LPO_Lhx8_Gaba	75	0.148165
k31	X13	x102_SI_MPO_LPO_Lhx8_Gaba	75	-0.073542
k31	X20	x102_SI_MPO_LPO_Lhx8_Gaba	75	-0.0984353
k31	X30	x102_SI_MPO_LPO_Lhx8_Gaba	75	-0.136358
k31	X17	x102_SI_MPO_LPO_Lhx8_Gaba	75	0.107027
k31	X24	x102_SI_MPO_LPO_Lhx8_Gaba	75	-0.0908962
k31	VMH31.1	x102_SI_MPO_LPO_Lhx8_Gaba	100	-0.150507
k31	VMH31.2	x102_SI_MPO_LPO_Lhx8_Gaba	100	-0.144902
k31	VMH31.3	x102_SI_MPO_LPO_Lhx8_Gaba	100	-0.0989739
k31	VMH31.4	x102_SI_MPO_LPO_Lhx8_Gaba	100	-0.0905611
k31	VMH31.5	x102_SI_MPO_LPO_Lhx8_Gaba	100	-0.0749715
k31	ARC31.1	x102_SI_MPO_LPO_Lhx8_Gaba	100	-0.0483168
k31	ARC31.2	x102_SI_MPO_LPO_Lhx8_Gaba	100	-0.114647
k31	ARC31.3	x102_SI_MPO_LPO_Lhx8_Gaba	100	0.00837684
k31	ARC31.4	x102_SI_MPO_LPO_Lhx8_Gaba	100	-0.069739
k31	X27	x102_SI_MPO_LPO_Lhx8_Gaba	100	-0.30123
k31	X14	x102_SI_MPO_LPO_Lhx8_Gaba	100	-0.0368917
k31	X1	x102_SI_MPO_LPO_Lhx8_Gaba	100	-0.243156
k31	X28	x102_SI_MPO_LPO_Lhx8_Gaba	100	-0.0125293
k31	X8	x102_SI_MPO_LPO_Lhx8_Gaba	100	0.0113051
k31	X18	x102_SI_MPO_LPO_Lhx8_Gaba	100	0.13865
k31	X23	x102_SI_MPO_LPO_Lhx8_Gaba	100	0.326793
k31	X15	x102_SI_MPO_LPO_Lhx8_Gaba	100	0.00727273
k31	X10	x102_SI_MPO_LPO_Lhx8_Gaba	100	0.0334953
k31	X16	x102_SI_MPO_LPO_Lhx8_Gaba	100	-0.00650465
k31	X29	x102_SI_MPO_LPO_Lhx8_Gaba	100	-0.0678788
k31	X19	x102_SI_MPO_LPO_Lhx8_Gaba	100	-0.00993699
k31	X7	x102_SI_MPO_LPO_Lhx8_Gaba	100	0.130681
k31	X5	x102_SI_MPO_LPO_Lhx8_Gaba	100	-0.0180018
k31	X3	x102_SI_MPO_LPO_Lhx8_Gaba	100	0.117624
k31	X12	x102_SI_MPO_LPO_Lhx8_Gaba	100	0.0457606
k31	X9	x102_SI_MPO_LPO_Lhx8_Gaba	100	0.132049
k31	X13	x102_SI_MPO_LPO_Lhx8_Gaba	100	-0.0987579
k31	X20	x102_SI_MPO_LPO_Lhx8_Gaba	100	-0.0562976
k31	X30	x102_SI_MPO_LPO_Lhx8_Gaba	100	-0.0859046
k31	X17	x102_SI_MPO_LPO_Lhx8_Gaba	100	0.0719472
k31	X24	x102_SI_MPO_LPO_Lhx8_Gaba	100	-0.109103
k31	VMH31.1	x102_SI_MPO_LPO_Lhx8_Gaba	250	-0.0417257
k31	VMH31.2	x102_SI_MPO_LPO_Lhx8_Gaba	250	-0.0378089
k31	VMH31.3	x102_SI_MPO_LPO_Lhx8_Gaba	250	0.0175249
k31	VMH31.4	x102_SI_MPO_LPO_Lhx8_Gaba	250	-0.14288
k31	VMH31.5	x102_SI_MPO_LPO_Lhx8_Gaba	250	-0.0519887
k31	ARC31.1	x102_SI_MPO_LPO_Lhx8_Gaba	250	-0.0503459
k31	ARC31.2	x102_SI_MPO_LPO_Lhx8_Gaba	250	-0.0691691
k31	ARC31.3	x102_SI_MPO_LPO_Lhx8_Gaba	250	0.0887511
k31	ARC31.4	x102_SI_MPO_LPO_Lhx8_Gaba	250	-0.00865281
k31	X27	x102_SI_MPO_LPO_Lhx8_Gaba	250	-0.046204
k31	X14	x102_SI_MPO_LPO_Lhx8_Gaba	250	-0.0451994
k31	X1	x102_SI_MPO_LPO_Lhx8_Gaba	250	0.00311775
k31	X28	x102_SI_MPO_LPO_Lhx8_Gaba	250	-0.0663167
k31	X8	x102_SI_MPO_LPO_Lhx8_Gaba	250	0.00049652
k31	X18	x102_SI_MPO_LPO_Lhx8_Gaba	250	0.0727795
k31	X23	x102_SI_MPO_LPO_Lhx8_Gaba	250	0.0716651
k31	X15	x102_SI_MPO_LPO_Lhx8_Gaba	250	-0.0815356
k31	X10	x102_SI_MPO_LPO_Lhx8_Gaba	250	0.0518827
k31	X16	x102_SI_MPO_LPO_Lhx8_Gaba	250	-0.283643
k31	X29	x102_SI_MPO_LPO_Lhx8_Gaba	250	-0.0130359
k31	X19	x102_SI_MPO_LPO_Lhx8_Gaba	250	0.0121035
k31	X7	x102_SI_MPO_LPO_Lhx8_Gaba	250	0.0616487
k31	X5	x102_SI_MPO_LPO_Lhx8_Gaba	250	0.0196953
k31	X3	x102_SI_MPO_LPO_Lhx8_Gaba	250	-0.0410176
k31	X12	x102_SI_MPO_LPO_Lhx8_Gaba	250	0.137786
k31	X9	x102_SI_MPO_LPO_Lhx8_Gaba	250	0.00370451
k31	X13	x102_SI_MPO_LPO_Lhx8_Gaba	250	-0.0905959
k31	X20	x102_SI_MPO_LPO_Lhx8_Gaba	250	0.0659458
k31	X30	x102_SI_MPO_LPO_Lhx8_Gaba	250	-0.0297747
k31	X17	x102_SI_MPO_LPO_Lhx8_Gaba	250	0.065723
k31	X24	x102_SI_MPO_LPO_Lhx8_Gaba	250	-0.00153103
k31	VMH31.1	x102_SI_MPO_LPO_Lhx8_Gaba	500	0.0894286
k31	VMH31.2	x102_SI_MPO_LPO_Lhx8_Gaba	500	-0.0648677
k31	VMH31.3	x102_SI_MPO_LPO_Lhx8_Gaba	500	0.0308905
k31	VMH31.4	x102_SI_MPO_LPO_Lhx8_Gaba	500	-0.116289
k31	VMH31.5	x102_SI_MPO_LPO_Lhx8_Gaba	500	-0.0332543
k31	ARC31.1	x102_SI_MPO_LPO_Lhx8_Gaba	500	-0.00210913
k31	ARC31.2	x102_SI_MPO_LPO_Lhx8_Gaba	500	-0.0865053
k31	ARC31.3	x102_SI_MPO_LPO_Lhx8_Gaba	500	0.0701842
k31	ARC31.4	x102_SI_MPO_LPO_Lhx8_Gaba	500	0.0187628
k31	X27	x102_SI_MPO_LPO_Lhx8_Gaba	500	-0.0105327
k31	X14	x102_SI_MPO_LPO_Lhx8_Gaba	500	-0.00627017
k31	X1	x102_SI_MPO_LPO_Lhx8_Gaba	500	-0.0272871
k31	X28	x102_SI_MPO_LPO_Lhx8_Gaba	500	-0.0457846
k31	X8	x102_SI_MPO_LPO_Lhx8_Gaba	500	-0.118587
k31	X18	x102_SI_MPO_LPO_Lhx8_Gaba	500	-0.0167296
k31	X23	x102_SI_MPO_LPO_Lhx8_Gaba	500	-0.00573602
k31	X15	x102_SI_MPO_LPO_Lhx8_Gaba	500	-0.0485537
k31	X10	x102_SI_MPO_LPO_Lhx8_Gaba	500	0.0303706
k31	X16	x102_SI_MPO_LPO_Lhx8_Gaba	500	-0.196313
k31	X29	x102_SI_MPO_LPO_Lhx8_Gaba	500	-0.00318721
k31	X19	x102_SI_MPO_LPO_Lhx8_Gaba	500	0.0436252
k31	X7	x102_SI_MPO_LPO_Lhx8_Gaba	500	-0.0421058
k31	X5	x102_SI_MPO_LPO_Lhx8_Gaba	500	0.0459781
k31	X3	x102_SI_MPO_LPO_Lhx8_Gaba	500	-0.0817403
k31	X12	x102_SI_MPO_LPO_Lhx8_Gaba	500	0.0775521
k31	X9	x102_SI_MPO_LPO_Lhx8_Gaba	500	0.069049
k31	X13	x102_SI_MPO_LPO_Lhx8_Gaba	500	-0.0461177
k31	X20	x102_SI_MPO_LPO_Lhx8_Gaba	500	-0.00303928
k31	X30	x102_SI_MPO_LPO_Lhx8_Gaba	500	0.130625
k31	X17	x102_SI_MPO_LPO_Lhx8_Gaba	500	0.0848187
k31	X24	x102_SI_MPO_LPO_Lhx8_Gaba	500	0.00897613
k31	VMH31.1	x102_SI_MPO_LPO_Lhx8_Gaba	750	0.0714704
k31	VMH31.2	x102_SI_MPO_LPO_Lhx8_Gaba	750	-0.00359904
k31	VMH31.3	x102_SI_MPO_LPO_Lhx8_Gaba	750	0.0754347
k31	VMH31.4	x102_SI_MPO_LPO_Lhx8_Gaba	750	-0.0638835
k31	VMH31.5	x102_SI_MPO_LPO_Lhx8_Gaba	750	0.0277487
k31	ARC31.1	x102_SI_MPO_LPO_Lhx8_Gaba	750	-0.0133616
k31	ARC31.2	x102_SI_MPO_LPO_Lhx8_Gaba	750	-0.0449455
k31	ARC31.3	x102_SI_MPO_LPO_Lhx8_Gaba	750	0.0870304
k31	ARC31.4	x102_SI_MPO_LPO_Lhx8_Gaba	750	-0.0197023
k31	X27	x102_SI_MPO_LPO_Lhx8_Gaba	750	-0.0347896
k31	X14	x102_SI_MPO_LPO_Lhx8_Gaba	750	-0.0373887
k31	X1	x102_SI_MPO_LPO_Lhx8_Gaba	750	-0.00187035
k31	X28	x102_SI_MPO_LPO_Lhx8_Gaba	750	-0.0295795
k31	X8	x102_SI_MPO_LPO_Lhx8_Gaba	750	-0.0745227
k31	X18	x102_SI_MPO_LPO_Lhx8_Gaba	750	0.0022622
k31	X23	x102_SI_MPO_LPO_Lhx8_Gaba	750	-0.00748092
k31	X15	x102_SI_MPO_LPO_Lhx8_Gaba	750	-0.0739197
k31	X10	x102_SI_MPO_LPO_Lhx8_Gaba	750	-0.0351617
k31	X16	x102_SI_MPO_LPO_Lhx8_Gaba	750	-0.216763
k31	X29	x102_SI_MPO_LPO_Lhx8_Gaba	750	0.0408636
k31	X19	x102_SI_MPO_LPO_Lhx8_Gaba	750	0.0698288
k31	X7	x102_SI_MPO_LPO_Lhx8_Gaba	750	-0.0126306
k31	X5	x102_SI_MPO_LPO_Lhx8_Gaba	750	0.0277554
k31	X3	x102_SI_MPO_LPO_Lhx8_Gaba	750	-0.0437872
k31	X12	x102_SI_MPO_LPO_Lhx8_Gaba	750	0.0551551
k31	X9	x102_SI_MPO_LPO_Lhx8_Gaba	750	0.0984376
k31	X13	x102_SI_MPO_LPO_Lhx8_Gaba	750	0.00783289
k31	X20	x102_SI_MPO_LPO_Lhx8_Gaba	750	0.0279769
k31	X30	x102_SI_MPO_LPO_Lhx8_Gaba	750	0.1025
k31	X17	x102_SI_MPO_LPO_Lhx8_Gaba	750	0.0984336
k31	X24	x102_SI_MPO_LPO_Lhx8_Gaba	750	0.00292343
k31	VMH31.1	x102_SI_MPO_LPO_Lhx8_Gaba	1000	0.0774893
k31	VMH31.2	x102_SI_MPO_LPO_Lhx8_Gaba	1000	0.0104292
k31	VMH31.3	x102_SI_MPO_LPO_Lhx8_Gaba	1000	0.082491
k31	VMH31.4	x102_SI_MPO_LPO_Lhx8_Gaba	1000	-0.0243779
k31	VMH31.5	x102_SI_MPO_LPO_Lhx8_Gaba	1000	0.0360989
k31	ARC31.1	x102_SI_MPO_LPO_Lhx8_Gaba	1000	-0.0128235
k31	ARC31.2	x102_SI_MPO_LPO_Lhx8_Gaba	1000	-0.0575818
k31	ARC31.3	x102_SI_MPO_LPO_Lhx8_Gaba	1000	0.0385085
k31	ARC31.4	x102_SI_MPO_LPO_Lhx8_Gaba	1000	4.0332e-05
k31	X27	x102_SI_MPO_LPO_Lhx8_Gaba	1000	0.0413474
k31	X14	x102_SI_MPO_LPO_Lhx8_Gaba	1000	-0.0435461
k31	X1	x102_SI_MPO_LPO_Lhx8_Gaba	1000	0.0251942
k31	X28	x102_SI_MPO_LPO_Lhx8_Gaba	1000	-0.0524589
k31	X8	x102_SI_MPO_LPO_Lhx8_Gaba	1000	-0.11026
k31	X18	x102_SI_MPO_LPO_Lhx8_Gaba	1000	-0.0319289
k31	X23	x102_SI_MPO_LPO_Lhx8_Gaba	1000	-0.0436738
k31	X15	x102_SI_MPO_LPO_Lhx8_Gaba	1000	-0.0567271
k31	X10	x102_SI_MPO_LPO_Lhx8_Gaba	1000	-0.0107883
k31	X16	x102_SI_MPO_LPO_Lhx8_Gaba	1000	-0.176787
k31	X29	x102_SI_MPO_LPO_Lhx8_Gaba	1000	0.0696824
k31	X19	x102_SI_MPO_LPO_Lhx8_Gaba	1000	0.091257
k31	X7	x102_SI_MPO_LPO_Lhx8_Gaba	1000	-0.0630347
k31	X5	x102_SI_MPO_LPO_Lhx8_Gaba	1000	0.058832
k31	X3	x102_SI_MPO_LPO_Lhx8_Gaba	1000	-0.126496
k31	X12	x102_SI_MPO_LPO_Lhx8_Gaba	1000	0.122288
k31	X9	x102_SI_MPO_LPO_Lhx8_Gaba	1000	0.102589
k31	X13	x102_SI_MPO_LPO_Lhx8_Gaba	1000	0.0678613
k31	X20	x102_SI_MPO_LPO_Lhx8_Gaba	1000	0.0057431
k31	X30	x102_SI_MPO_LPO_Lhx8_Gaba	1000	0.0323772
k31	X17	x102_SI_MPO_LPO_Lhx8_Gaba	1000	0.0228257
k31	X24	x102_SI_MPO_LPO_Lhx8_Gaba	1000	-0.000150024
k31	VMH31.1	x102_SI_MPO_LPO_Lhx8_Gaba	11159	0.317034
k31	VMH31.2	x102_SI_MPO_LPO_Lhx8_Gaba	11159	0.2785
k31	VMH31.3	x102_SI_MPO_LPO_Lhx8_Gaba	11159	0.306187
k31	VMH31.4	x102_SI_MPO_LPO_Lhx8_Gaba	11159	0.252032
k31	VMH31.5	x102_SI_MPO_LPO_Lhx8_Gaba	11159	0.27841
k31	ARC31.1	x102_SI_MPO_LPO_Lhx8_Gaba	11159	0.145117
k31	ARC31.2	x102_SI_MPO_LPO_Lhx8_Gaba	11159	0.184833
k31	ARC31.3	x102_SI_MPO_LPO_Lhx8_Gaba	11159	-0.0692127
k31	ARC31.4	x102_SI_MPO_LPO_Lhx8_Gaba	11159	0.125907
k31	X27	x102_SI_MPO_LPO_Lhx8_Gaba	11159	0.234704
k31	X14	x102_SI_MPO_LPO_Lhx8_Gaba	11159	0.0141705
k31	X1	x102_SI_MPO_LPO_Lhx8_Gaba	11159	0.0827114
k31	X28	x102_SI_MPO_LPO_Lhx8_Gaba	11159	-0.270432
k31	X8	x102_SI_MPO_LPO_Lhx8_Gaba	11159	-0.13211
k31	X18	x102_SI_MPO_LPO_Lhx8_Gaba	11159	-0.259929
k31	X23	x102_SI_MPO_LPO_Lhx8_Gaba	11159	-0.257046
k31	X15	x102_SI_MPO_LPO_Lhx8_Gaba	11159	-0.278934
k31	X10	x102_SI_MPO_LPO_Lhx8_Gaba	11159	0.0656702
k31	X16	x102_SI_MPO_LPO_Lhx8_Gaba	11159	0.138172
k31	X29	x102_SI_MPO_LPO_Lhx8_Gaba	11159	0.28473
k31	X19	x102_SI_MPO_LPO_Lhx8_Gaba	11159	0.226859
k31	X7	x102_SI_MPO_LPO_Lhx8_Gaba	11159	-0.200458
k31	X5	x102_SI_MPO_LPO_Lhx8_Gaba	11159	-0.184395
k31	X3	x102_SI_MPO_LPO_Lhx8_Gaba	11159	-0.0562688
k31	X12	x102_SI_MPO_LPO_Lhx8_Gaba	11159	0.311055
k31	X9	x102_SI_MPO_LPO_Lhx8_Gaba	11159	0.166783
k31	X13	x102_SI_MPO_LPO_Lhx8_Gaba	11159	0.247583
k31	X20	x102_SI_MPO_LPO_Lhx8_Gaba	11159	0.277753
k31	X30	x102_SI_MPO_LPO_Lhx8_Gaba	11159	-0.248469
k31	X17	x102_SI_MPO_LPO_Lhx8_Gaba	11159	-0.244519
k31	X24	x102_SI_MPO_LPO_Lhx8_Gaba	11159	-0.262779
k15 (collapsed VMH/ARC)	ARC	x102_SI_MPO_LPO_Lhx8_Gaba	25	-0.0684615
k15 (collapsed VMH/ARC)	VMH	x102_SI_MPO_LPO_Lhx8_Gaba	25	-0.210769
k15 (collapsed VMH/ARC)	X1	x102_SI_MPO_LPO_Lhx8_Gaba	25	-0.0915385
k15 (collapsed VMH/ARC)	X2	x102_SI_MPO_LPO_Lhx8_Gaba	25	-0.142308
k15 (collapsed VMH/ARC)	X3	x102_SI_MPO_LPO_Lhx8_Gaba	25	-0.176154
k15 (collapsed VMH/ARC)	X5	x102_SI_MPO_LPO_Lhx8_Gaba	25	0.150769
k15 (collapsed VMH/ARC)	X8	x102_SI_MPO_LPO_Lhx8_Gaba	25	-0.0523077
k15 (collapsed VMH/ARC)	X9	x102_SI_MPO_LPO_Lhx8_Gaba	25	-0.00846154
k15 (collapsed VMH/ARC)	X10	x102_SI_MPO_LPO_Lhx8_Gaba	25	-0.06
k15 (collapsed VMH/ARC)	X11	x102_SI_MPO_LPO_Lhx8_Gaba	25	-0.25
k15 (collapsed VMH/ARC)	X13	x102_SI_MPO_LPO_Lhx8_Gaba	25	0.299231
k15 (collapsed VMH/ARC)	X14	x102_SI_MPO_LPO_Lhx8_Gaba	25	0.179231
k15 (collapsed VMH/ARC)	X15	x102_SI_MPO_LPO_Lhx8_Gaba	25	-0.153846
k15 (collapsed VMH/ARC)	ARC	x102_SI_MPO_LPO_Lhx8_Gaba	50	-0.134598
k15 (collapsed VMH/ARC)	VMH	x102_SI_MPO_LPO_Lhx8_Gaba	50	-0.151885
k15 (collapsed VMH/ARC)	X1	x102_SI_MPO_LPO_Lhx8_Gaba	50	-0.0948379
k15 (collapsed VMH/ARC)	X2	x102_SI_MPO_LPO_Lhx8_Gaba	50	-0.148043
k15 (collapsed VMH/ARC)	X3	x102_SI_MPO_LPO_Lhx8_Gaba	50	-0.0331813
k15 (collapsed VMH/ARC)	X5	x102_SI_MPO_LPO_Lhx8_Gaba	50	0.0153181
k15 (collapsed VMH/ARC)	X8	x102_SI_MPO_LPO_Lhx8_Gaba	50	-0.0461465
k15 (collapsed VMH/ARC)	X9	x102_SI_MPO_LPO_Lhx8_Gaba	50	-0.158896
k15 (collapsed VMH/ARC)	X10	x102_SI_MPO_LPO_Lhx8_Gaba	50	-0.0355822
k15 (collapsed VMH/ARC)	X11	x102_SI_MPO_LPO_Lhx8_Gaba	50	-0.105786
k15 (collapsed VMH/ARC)	X13	x102_SI_MPO_LPO_Lhx8_Gaba	50	0.49916
k15 (collapsed VMH/ARC)	X14	x102_SI_MPO_LPO_Lhx8_Gaba	50	0.129604
k15 (collapsed VMH/ARC)	X15	x102_SI_MPO_LPO_Lhx8_Gaba	50	-0.192605
k15 (collapsed VMH/ARC)	ARC	x102_SI_MPO_LPO_Lhx8_Gaba	75	-0.00136558
k15 (collapsed VMH/ARC)	VMH	x102_SI_MPO_LPO_Lhx8_Gaba	75	-0.126486
k15 (collapsed VMH/ARC)	X1	x102_SI_MPO_LPO_Lhx8_Gaba	75	-0.197696
k15 (collapsed VMH/ARC)	X2	x102_SI_MPO_LPO_Lhx8_Gaba	75	-0.153115
k15 (collapsed VMH/ARC)	X3	x102_SI_MPO_LPO_Lhx8_Gaba	75	0.192831
k15 (collapsed VMH/ARC)	X5	x102_SI_MPO_LPO_Lhx8_Gaba	75	0.0399147
k15 (collapsed VMH/ARC)	X8	x102_SI_MPO_LPO_Lhx8_Gaba	75	-0.275647
k15 (collapsed VMH/ARC)	X9	x102_SI_MPO_LPO_Lhx8_Gaba	75	0.0358464
k15 (collapsed VMH/ARC)	X10	x102_SI_MPO_LPO_Lhx8_Gaba	75	-0.084808
k15 (collapsed VMH/ARC)	X11	x102_SI_MPO_LPO_Lhx8_Gaba	75	0.0607966
k15 (collapsed VMH/ARC)	X13	x102_SI_MPO_LPO_Lhx8_Gaba	75	0.232006
k15 (collapsed VMH/ARC)	X14	x102_SI_MPO_LPO_Lhx8_Gaba	75	0.184353
k15 (collapsed VMH/ARC)	X15	x102_SI_MPO_LPO_Lhx8_Gaba	75	-0.0438122
k15 (collapsed VMH/ARC)	ARC	x102_SI_MPO_LPO_Lhx8_Gaba	100	0.0162976
k15 (collapsed VMH/ARC)	VMH	x102_SI_MPO_LPO_Lhx8_Gaba	100	-0.124032
k15 (collapsed VMH/ARC)	X1	x102_SI_MPO_LPO_Lhx8_Gaba	100	-0.301386
k15 (collapsed VMH/ARC)	X2	x102_SI_MPO_LPO_Lhx8_Gaba	100	-0.0873327
k15 (collapsed VMH/ARC)	X3	x102_SI_MPO_LPO_Lhx8_Gaba	100	0.203936
k15 (collapsed VMH/ARC)	X5	x102_SI_MPO_LPO_Lhx8_Gaba	100	-0.140714
k15 (collapsed VMH/ARC)	X8	x102_SI_MPO_LPO_Lhx8_Gaba	100	-0.135686
k15 (collapsed VMH/ARC)	X9	x102_SI_MPO_LPO_Lhx8_Gaba	100	0.0493129
k15 (collapsed VMH/ARC)	X10	x102_SI_MPO_LPO_Lhx8_Gaba	100	0.109451
k15 (collapsed VMH/ARC)	X11	x102_SI_MPO_LPO_Lhx8_Gaba	100	0.130513
k15 (collapsed VMH/ARC)	X13	x102_SI_MPO_LPO_Lhx8_Gaba	100	0.0832763
k15 (collapsed VMH/ARC)	X14	x102_SI_MPO_LPO_Lhx8_Gaba	100	0.199868
k15 (collapsed VMH/ARC)	X15	x102_SI_MPO_LPO_Lhx8_Gaba	100	0.0171737
k15 (collapsed VMH/ARC)	ARC	x102_SI_MPO_LPO_Lhx8_Gaba	250	-0.0560952
k15 (collapsed VMH/ARC)	VMH	x102_SI_MPO_LPO_Lhx8_Gaba	250	-0.051226
k15 (collapsed VMH/ARC)	X1	x102_SI_MPO_LPO_Lhx8_Gaba	250	-0.357496
k15 (collapsed VMH/ARC)	X2	x102_SI_MPO_LPO_Lhx8_Gaba	250	-0.0458415
k15 (collapsed VMH/ARC)	X3	x102_SI_MPO_LPO_Lhx8_Gaba	250	0.116612
k15 (collapsed VMH/ARC)	X5	x102_SI_MPO_LPO_Lhx8_Gaba	250	-0.100731
k15 (collapsed VMH/ARC)	X8	x102_SI_MPO_LPO_Lhx8_Gaba	250	-0.0554294
k15 (collapsed VMH/ARC)	X9	x102_SI_MPO_LPO_Lhx8_Gaba	250	0.0223419
k15 (collapsed VMH/ARC)	X10	x102_SI_MPO_LPO_Lhx8_Gaba	250	0.0412757
k15 (collapsed VMH/ARC)	X11	x102_SI_MPO_LPO_Lhx8_Gaba	250	0.0578233
k15 (collapsed VMH/ARC)	X13	x102_SI_MPO_LPO_Lhx8_Gaba	250	0.024394
k15 (collapsed VMH/ARC)	X14	x102_SI_MPO_LPO_Lhx8_Gaba	250	0.0346738
k15 (collapsed VMH/ARC)	X15	x102_SI_MPO_LPO_Lhx8_Gaba	250	0.138533
k15 (collapsed VMH/ARC)	ARC	x102_SI_MPO_LPO_Lhx8_Gaba	500	-0.0626206
k15 (collapsed VMH/ARC)	VMH	x102_SI_MPO_LPO_Lhx8_Gaba	500	0.0792456
k15 (collapsed VMH/ARC)	X1	x102_SI_MPO_LPO_Lhx8_Gaba	500	-0.283179
k15 (collapsed VMH/ARC)	X2	x102_SI_MPO_LPO_Lhx8_Gaba	500	-0.036235
k15 (collapsed VMH/ARC)	X3	x102_SI_MPO_LPO_Lhx8_Gaba	500	-0.0257602
k15 (collapsed VMH/ARC)	X5	x102_SI_MPO_LPO_Lhx8_Gaba	500	-0.0330872
k15 (collapsed VMH/ARC)	X8	x102_SI_MPO_LPO_Lhx8_Gaba	500	-0.045588
k15 (collapsed VMH/ARC)	X9	x102_SI_MPO_LPO_Lhx8_Gaba	500	-0.0474017
k15 (collapsed VMH/ARC)	X10	x102_SI_MPO_LPO_Lhx8_Gaba	500	0.00272363
k15 (collapsed VMH/ARC)	X11	x102_SI_MPO_LPO_Lhx8_Gaba	500	0.00757491
k15 (collapsed VMH/ARC)	X13	x102_SI_MPO_LPO_Lhx8_Gaba	500	-0.00963978
k15 (collapsed VMH/ARC)	X14	x102_SI_MPO_LPO_Lhx8_Gaba	500	0.0490515
k15 (collapsed VMH/ARC)	X15	x102_SI_MPO_LPO_Lhx8_Gaba	500	0.119274
k15 (collapsed VMH/ARC)	ARC	x102_SI_MPO_LPO_Lhx8_Gaba	750	-0.059892
k15 (collapsed VMH/ARC)	VMH	x102_SI_MPO_LPO_Lhx8_Gaba	750	0.0874911
k15 (collapsed VMH/ARC)	X1	x102_SI_MPO_LPO_Lhx8_Gaba	750	-0.184296
k15 (collapsed VMH/ARC)	X2	x102_SI_MPO_LPO_Lhx8_Gaba	750	0.0251468
k15 (collapsed VMH/ARC)	X3	x102_SI_MPO_LPO_Lhx8_Gaba	750	-0.0192749
k15 (collapsed VMH/ARC)	X5	x102_SI_MPO_LPO_Lhx8_Gaba	750	-0.0807861
k15 (collapsed VMH/ARC)	X8	x102_SI_MPO_LPO_Lhx8_Gaba	750	-0.00845739
k15 (collapsed VMH/ARC)	X9	x102_SI_MPO_LPO_Lhx8_Gaba	750	0.00450064
k15 (collapsed VMH/ARC)	X10	x102_SI_MPO_LPO_Lhx8_Gaba	750	-0.0821367
k15 (collapsed VMH/ARC)	X11	x102_SI_MPO_LPO_Lhx8_Gaba	750	0.0761346
k15 (collapsed VMH/ARC)	X13	x102_SI_MPO_LPO_Lhx8_Gaba	750	-0.00725245
k15 (collapsed VMH/ARC)	X14	x102_SI_MPO_LPO_Lhx8_Gaba	750	0.0167201
k15 (collapsed VMH/ARC)	X15	x102_SI_MPO_LPO_Lhx8_Gaba	750	0.13441
k15 (collapsed VMH/ARC)	ARC	x102_SI_MPO_LPO_Lhx8_Gaba	1000	-0.0294649
k15 (collapsed VMH/ARC)	VMH	x102_SI_MPO_LPO_Lhx8_Gaba	1000	0.0699438
k15 (collapsed VMH/ARC)	X1	x102_SI_MPO_LPO_Lhx8_Gaba	1000	-0.124371
k15 (collapsed VMH/ARC)	X2	x102_SI_MPO_LPO_Lhx8_Gaba	1000	0.0650692
k15 (collapsed VMH/ARC)	X3	x102_SI_MPO_LPO_Lhx8_Gaba	1000	-0.0272159
k15 (collapsed VMH/ARC)	X5	x102_SI_MPO_LPO_Lhx8_Gaba	1000	-0.087997
k15 (collapsed VMH/ARC)	X8	x102_SI_MPO_LPO_Lhx8_Gaba	1000	-0.0244
k15 (collapsed VMH/ARC)	X9	x102_SI_MPO_LPO_Lhx8_Gaba	1000	-0.00766894
k15 (collapsed VMH/ARC)	X10	x102_SI_MPO_LPO_Lhx8_Gaba	1000	-0.0545928
k15 (collapsed VMH/ARC)	X11	x102_SI_MPO_LPO_Lhx8_Gaba	1000	0.105205
k15 (collapsed VMH/ARC)	X13	x102_SI_MPO_LPO_Lhx8_Gaba	1000	-0.0496848
k15 (collapsed VMH/ARC)	X14	x102_SI_MPO_LPO_Lhx8_Gaba	1000	0.0347196
k15 (collapsed VMH/ARC)	X15	x102_SI_MPO_LPO_Lhx8_Gaba	1000	0.109945
k15 (collapsed VMH/ARC)	ARC	x102_SI_MPO_LPO_Lhx8_Gaba	11339	0.1854
k15 (collapsed VMH/ARC)	VMH	x102_SI_MPO_LPO_Lhx8_Gaba	11339	0.316277
k15 (collapsed VMH/ARC)	X1	x102_SI_MPO_LPO_Lhx8_Gaba	11339	0.268365
k15 (collapsed VMH/ARC)	X2	x102_SI_MPO_LPO_Lhx8_Gaba	11339	0.305826
k15 (collapsed VMH/ARC)	X3	x102_SI_MPO_LPO_Lhx8_Gaba	11339	-0.25282
k15 (collapsed VMH/ARC)	X5	x102_SI_MPO_LPO_Lhx8_Gaba	11339	-0.0487113
k15 (collapsed VMH/ARC)	X8	x102_SI_MPO_LPO_Lhx8_Gaba	11339	0.133685
k15 (collapsed VMH/ARC)	X9	x102_SI_MPO_LPO_Lhx8_Gaba	11339	-0.151866
k15 (collapsed VMH/ARC)	X10	x102_SI_MPO_LPO_Lhx8_Gaba	11339	-0.268427
k15 (collapsed VMH/ARC)	X11	x102_SI_MPO_LPO_Lhx8_Gaba	11339	0.197893
k15 (collapsed VMH/ARC)	X13	x102_SI_MPO_LPO_Lhx8_Gaba	11339	-0.222105
k15 (collapsed VMH/ARC)	X14	x102_SI_MPO_LPO_Lhx8_Gaba	11339	-0.232534
k15 (collapsed VMH/ARC)	X15	x102_SI_MPO_LPO_Lhx8_Gaba	11339	0.329682
k15	VMH.1	x103_MPO_LPO_Lhx8_Gaba	25	-0.366154
k15	VMH.2	x103_MPO_LPO_Lhx8_Gaba	25	-0.196923
k15	ARC.1	x103_MPO_LPO_Lhx8_Gaba	25	0.00384615
k15	ARC.2	x103_MPO_LPO_Lhx8_Gaba	25	-0.0592308
k15	X1	x103_MPO_LPO_Lhx8_Gaba	25	-0.143846
k15	X2	x103_MPO_LPO_Lhx8_Gaba	25	-0.360769
k15	X3	x103_MPO_LPO_Lhx8_Gaba	25	0.0161538
k15	X5	x103_MPO_LPO_Lhx8_Gaba	25	-0.01
k15	X8	x103_MPO_LPO_Lhx8_Gaba	25	-0.0930769
k15	X9	x103_MPO_LPO_Lhx8_Gaba	25	-0.118462
k15	X10	x103_MPO_LPO_Lhx8_Gaba	25	0.0892308
k15	X11	x103_MPO_LPO_Lhx8_Gaba	25	0.200769
k15	X13	x103_MPO_LPO_Lhx8_Gaba	25	0.0738462
k15	X14	x103_MPO_LPO_Lhx8_Gaba	25	0.253077
k15	X15	x103_MPO_LPO_Lhx8_Gaba	25	-0.0807692
k15	VMH.1	x103_MPO_LPO_Lhx8_Gaba	50	-0.101273
k15	VMH.2	x103_MPO_LPO_Lhx8_Gaba	50	-0.29892
k15	ARC.1	x103_MPO_LPO_Lhx8_Gaba	50	-0.0472989
k15	ARC.2	x103_MPO_LPO_Lhx8_Gaba	50	0.184442
k15	X1	x103_MPO_LPO_Lhx8_Gaba	50	0.0714046
k15	X2	x103_MPO_LPO_Lhx8_Gaba	50	-0.333397
k15	X3	x103_MPO_LPO_Lhx8_Gaba	50	-0.119904
k15	X5	x103_MPO_LPO_Lhx8_Gaba	50	0.100696
k15	X8	x103_MPO_LPO_Lhx8_Gaba	50	-0.250036
k15	X9	x103_MPO_LPO_Lhx8_Gaba	50	-0.0113806
k15	X10	x103_MPO_LPO_Lhx8_Gaba	50	-4.80192e-05
k15	X11	x103_MPO_LPO_Lhx8_Gaba	50	-0.0663145
k15	X13	x103_MPO_LPO_Lhx8_Gaba	50	0.322833
k15	X14	x103_MPO_LPO_Lhx8_Gaba	50	0.0678511
k15	X15	x103_MPO_LPO_Lhx8_Gaba	50	0.253782
k15	VMH.1	x103_MPO_LPO_Lhx8_Gaba	75	-0.134253
k15	VMH.2	x103_MPO_LPO_Lhx8_Gaba	75	-0.26037
k15	ARC.1	x103_MPO_LPO_Lhx8_Gaba	75	0.0515789
k15	ARC.2	x103_MPO_LPO_Lhx8_Gaba	75	0.131636
k15	X1	x103_MPO_LPO_Lhx8_Gaba	75	-0.174879
k15	X2	x103_MPO_LPO_Lhx8_Gaba	75	-0.174225
k15	X3	x103_MPO_LPO_Lhx8_Gaba	75	-0.0930014
k15	X5	x103_MPO_LPO_Lhx8_Gaba	75	0.163585
k15	X8	x103_MPO_LPO_Lhx8_Gaba	75	-0.200711
k15	X9	x103_MPO_LPO_Lhx8_Gaba	75	0.119232
k15	X10	x103_MPO_LPO_Lhx8_Gaba	75	0.0550498
k15	X11	x103_MPO_LPO_Lhx8_Gaba	75	-0.052404
k15	X13	x103_MPO_LPO_Lhx8_Gaba	75	0.136842
k15	X14	x103_MPO_LPO_Lhx8_Gaba	75	0.201792
k15	X15	x103_MPO_LPO_Lhx8_Gaba	75	0.178578
k15	VMH.1	x103_MPO_LPO_Lhx8_Gaba	100	-0.10321
k15	VMH.2	x103_MPO_LPO_Lhx8_Gaba	100	-0.161308
k15	ARC.1	x103_MPO_LPO_Lhx8_Gaba	100	0.00408041
k15	ARC.2	x103_MPO_LPO_Lhx8_Gaba	100	-0.0739754
k15	X1	x103_MPO_LPO_Lhx8_Gaba	100	-0.315824
k15	X2	x103_MPO_LPO_Lhx8_Gaba	100	-0.140246
k15	X3	x103_MPO_LPO_Lhx8_Gaba	100	0.0186499
k15	X5	x103_MPO_LPO_Lhx8_Gaba	100	0.213309
k15	X8	x103_MPO_LPO_Lhx8_Gaba	100	-0.207393
k15	X9	x103_MPO_LPO_Lhx8_Gaba	100	0.0608341
k15	X10	x103_MPO_LPO_Lhx8_Gaba	100	0.228527
k15	X11	x103_MPO_LPO_Lhx8_Gaba	100	-0.0882808
k15	X13	x103_MPO_LPO_Lhx8_Gaba	100	0.0628623
k15	X14	x103_MPO_LPO_Lhx8_Gaba	100	0.11946
k15	X15	x103_MPO_LPO_Lhx8_Gaba	100	0.125641
k15	VMH.1	x103_MPO_LPO_Lhx8_Gaba	250	-0.253359
k15	VMH.2	x103_MPO_LPO_Lhx8_Gaba	250	-0.186646
k15	ARC.1	x103_MPO_LPO_Lhx8_Gaba	250	0.0294629
k15	ARC.2	x103_MPO_LPO_Lhx8_Gaba	250	-0.0932125
k15	X1	x103_MPO_LPO_Lhx8_Gaba	250	-0.126303
k15	X2	x103_MPO_LPO_Lhx8_Gaba	250	0.00486267
k15	X3	x103_MPO_LPO_Lhx8_Gaba	250	-0.0515601
k15	X5	x103_MPO_LPO_Lhx8_Gaba	250	0.0432011
k15	X8	x103_MPO_LPO_Lhx8_Gaba	250	-0.158533
k15	X9	x103_MPO_LPO_Lhx8_Gaba	250	0.00908136
k15	X10	x103_MPO_LPO_Lhx8_Gaba	250	0.200104
k15	X11	x103_MPO_LPO_Lhx8_Gaba	250	-0.133224
k15	X13	x103_MPO_LPO_Lhx8_Gaba	250	0.0180264
k15	X14	x103_MPO_LPO_Lhx8_Gaba	250	0.117096
k15	X15	x103_MPO_LPO_Lhx8_Gaba	250	0.0659834
k15	VMH.1	x103_MPO_LPO_Lhx8_Gaba	500	-0.159353
k15	VMH.2	x103_MPO_LPO_Lhx8_Gaba	500	-0.11966
k15	ARC.1	x103_MPO_LPO_Lhx8_Gaba	500	-0.0586869
k15	ARC.2	x103_MPO_LPO_Lhx8_Gaba	500	-0.0367256
k15	X1	x103_MPO_LPO_Lhx8_Gaba	500	-0.167794
k15	X2	x103_MPO_LPO_Lhx8_Gaba	500	0.00458431
k15	X3	x103_MPO_LPO_Lhx8_Gaba	500	-0.0171259
k15	X5	x103_MPO_LPO_Lhx8_Gaba	500	-6.29763e-05
k15	X8	x103_MPO_LPO_Lhx8_Gaba	500	-0.109537
k15	X9	x103_MPO_LPO_Lhx8_Gaba	500	-0.0899687
k15	X10	x103_MPO_LPO_Lhx8_Gaba	500	0.0183858
k15	X11	x103_MPO_LPO_Lhx8_Gaba	500	-0.0940901
k15	X13	x103_MPO_LPO_Lhx8_Gaba	500	-0.0579256
k15	X14	x103_MPO_LPO_Lhx8_Gaba	500	0.0774788
k15	X15	x103_MPO_LPO_Lhx8_Gaba	500	0.142847
k15	VMH.1	x103_MPO_LPO_Lhx8_Gaba	750	-0.0990176
k15	VMH.2	x103_MPO_LPO_Lhx8_Gaba	750	-0.106854
k15	ARC.1	x103_MPO_LPO_Lhx8_Gaba	750	-0.108995
k15	ARC.2	x103_MPO_LPO_Lhx8_Gaba	750	-0.0473108
k15	X1	x103_MPO_LPO_Lhx8_Gaba	750	-0.109614
k15	X2	x103_MPO_LPO_Lhx8_Gaba	750	-0.0147907
k15	X3	x103_MPO_LPO_Lhx8_Gaba	750	-0.0149095
k15	X5	x103_MPO_LPO_Lhx8_Gaba	750	-0.0235438
k15	X8	x103_MPO_LPO_Lhx8_Gaba	750	-0.0853412
k15	X9	x103_MPO_LPO_Lhx8_Gaba	750	-0.039322
k15	X10	x103_MPO_LPO_Lhx8_Gaba	750	-0.0149372
k15	X11	x103_MPO_LPO_Lhx8_Gaba	750	-0.0924823
k15	X13	x103_MPO_LPO_Lhx8_Gaba	750	-0.0413352
k15	X14	x103_MPO_LPO_Lhx8_Gaba	750	0.0627155
k15	X15	x103_MPO_LPO_Lhx8_Gaba	750	0.182498
k15	VMH.1	x103_MPO_LPO_Lhx8_Gaba	1000	-0.0831343
k15	VMH.2	x103_MPO_LPO_Lhx8_Gaba	1000	-0.129193
k15	ARC.1	x103_MPO_LPO_Lhx8_Gaba	1000	-0.0354851
k15	ARC.2	x103_MPO_LPO_Lhx8_Gaba	1000	0.000420576
k15	X1	x103_MPO_LPO_Lhx8_Gaba	1000	-0.0684674
k15	X2	x103_MPO_LPO_Lhx8_Gaba	1000	0.0567805
k15	X3	x103_MPO_LPO_Lhx8_Gaba	1000	-0.0177673
k15	X5	x103_MPO_LPO_Lhx8_Gaba	1000	-0.0249882
k15	X8	x103_MPO_LPO_Lhx8_Gaba	1000	-0.00646593
k15	X9	x103_MPO_LPO_Lhx8_Gaba	1000	-0.0637057
k15	X10	x103_MPO_LPO_Lhx8_Gaba	1000	0.0231053
k15	X11	x103_MPO_LPO_Lhx8_Gaba	1000	-0.0416436
k15	X13	x103_MPO_LPO_Lhx8_Gaba	1000	-0.0569575
k15	X14	x103_MPO_LPO_Lhx8_Gaba	1000	0.0195068
k15	X15	x103_MPO_LPO_Lhx8_Gaba	1000	0.154968
k15	VMH.1	x103_MPO_LPO_Lhx8_Gaba	11556	0.244711
k15	VMH.2	x103_MPO_LPO_Lhx8_Gaba	11556	0.24827
k15	ARC.1	x103_MPO_LPO_Lhx8_Gaba	11556	0.126535
k15	ARC.2	x103_MPO_LPO_Lhx8_Gaba	11556	0.204874
k15	X1	x103_MPO_LPO_Lhx8_Gaba	11556	0.28521
k15	X2	x103_MPO_LPO_Lhx8_Gaba	11556	0.312939
k15	X3	x103_MPO_LPO_Lhx8_Gaba	11556	-0.212589
k15	X5	x103_MPO_LPO_Lhx8_Gaba	11556	-0.03754
k15	X8	x103_MPO_LPO_Lhx8_Gaba	11556	0.145437
k15	X9	x103_MPO_LPO_Lhx8_Gaba	11556	-0.222537
k15	X10	x103_MPO_LPO_Lhx8_Gaba	11556	-0.245399
k15	X11	x103_MPO_LPO_Lhx8_Gaba	11556	0.14269
k15	X13	x103_MPO_LPO_Lhx8_Gaba	11556	-0.297335
k15	X14	x103_MPO_LPO_Lhx8_Gaba	11556	-0.263909
k15	X15	x103_MPO_LPO_Lhx8_Gaba	11556	0.412177
k20	VMH20.1	x103_MPO_LPO_Lhx8_Gaba	25	0.310769
k20	VMH20.2	x103_MPO_LPO_Lhx8_Gaba	25	0.0753846
k20	ARC20.1	x103_MPO_LPO_Lhx8_Gaba	25	-0.0984615
k20	ARC20.2	x103_MPO_LPO_Lhx8_Gaba	25	0.00153846
k20	X5	x103_MPO_LPO_Lhx8_Gaba	25	-0.284615
k20	X6	x103_MPO_LPO_Lhx8_Gaba	25	0.195385
k20	X7	x103_MPO_LPO_Lhx8_Gaba	25	-0.236923
k20	X8	x103_MPO_LPO_Lhx8_Gaba	25	-0.376154
k20	X9	x103_MPO_LPO_Lhx8_Gaba	25	0.163077
k20	X10	x103_MPO_LPO_Lhx8_Gaba	25	0.236154
k20	X11	x103_MPO_LPO_Lhx8_Gaba	25	0.402308
k20	X12	x103_MPO_LPO_Lhx8_Gaba	25	0.268462
k20	X13	x103_MPO_LPO_Lhx8_Gaba	25	-0.104615
k20	X14	x103_MPO_LPO_Lhx8_Gaba	25	0.224615
k20	X15	x103_MPO_LPO_Lhx8_Gaba	25	-0.0923077
k20	X16	x103_MPO_LPO_Lhx8_Gaba	25	0.00230769
k20	X17	x103_MPO_LPO_Lhx8_Gaba	25	0.0884615
k20	X18	x103_MPO_LPO_Lhx8_Gaba	25	-0.123846
k20	X19	x103_MPO_LPO_Lhx8_Gaba	25	-0.2
k20	X20	x103_MPO_LPO_Lhx8_Gaba	25	-0.446154
k20	VMH20.1	x103_MPO_LPO_Lhx8_Gaba	50	-0.102233
k20	VMH20.2	x103_MPO_LPO_Lhx8_Gaba	50	-0.0426891
k20	ARC20.1	x103_MPO_LPO_Lhx8_Gaba	50	-0.00542617
k20	ARC20.2	x103_MPO_LPO_Lhx8_Gaba	50	-0.140456
k20	X5	x103_MPO_LPO_Lhx8_Gaba	50	0.276062
k20	X6	x103_MPO_LPO_Lhx8_Gaba	50	0.0438415
k20	X7	x103_MPO_LPO_Lhx8_Gaba	50	-0.215654
k20	X8	x103_MPO_LPO_Lhx8_Gaba	50	-0.212389
k20	X9	x103_MPO_LPO_Lhx8_Gaba	50	0.0317407
k20	X10	x103_MPO_LPO_Lhx8_Gaba	50	0.275198
k20	X11	x103_MPO_LPO_Lhx8_Gaba	50	0.0970468
k20	X12	x103_MPO_LPO_Lhx8_Gaba	50	0.1394
k20	X13	x103_MPO_LPO_Lhx8_Gaba	50	-0.1006
k20	X14	x103_MPO_LPO_Lhx8_Gaba	50	0.000720288
k20	X15	x103_MPO_LPO_Lhx8_Gaba	50	-0.152653
k20	X16	x103_MPO_LPO_Lhx8_Gaba	50	0.0670828
k20	X17	x103_MPO_LPO_Lhx8_Gaba	50	0.00235294
k20	X18	x103_MPO_LPO_Lhx8_Gaba	50	-0.320816
k20	X19	x103_MPO_LPO_Lhx8_Gaba	50	-0.077455
k20	X20	x103_MPO_LPO_Lhx8_Gaba	50	-0.143337
k20	VMH20.1	x103_MPO_LPO_Lhx8_Gaba	75	-0.127994
k20	VMH20.2	x103_MPO_LPO_Lhx8_Gaba	75	-0.00990043
k20	ARC20.1	x103_MPO_LPO_Lhx8_Gaba	75	0.0948506
k20	ARC20.2	x103_MPO_LPO_Lhx8_Gaba	75	-0.0937411
k20	X5	x103_MPO_LPO_Lhx8_Gaba	75	-0.102162
k20	X6	x103_MPO_LPO_Lhx8_Gaba	75	0.235818
k20	X7	x103_MPO_LPO_Lhx8_Gaba	75	-0.163983
k20	X8	x103_MPO_LPO_Lhx8_Gaba	75	-0.188478
k20	X9	x103_MPO_LPO_Lhx8_Gaba	75	0.00708393
k20	X10	x103_MPO_LPO_Lhx8_Gaba	75	0.162617
k20	X11	x103_MPO_LPO_Lhx8_Gaba	75	0.0193741
k20	X12	x103_MPO_LPO_Lhx8_Gaba	75	0.0138834
k20	X13	x103_MPO_LPO_Lhx8_Gaba	75	-0.148421
k20	X14	x103_MPO_LPO_Lhx8_Gaba	75	0.0935989
k20	X15	x103_MPO_LPO_Lhx8_Gaba	75	-0.0475107
k20	X16	x103_MPO_LPO_Lhx8_Gaba	75	-0.0258606
k20	X17	x103_MPO_LPO_Lhx8_Gaba	75	0.174509
k20	X18	x103_MPO_LPO_Lhx8_Gaba	75	-0.133087
k20	X19	x103_MPO_LPO_Lhx8_Gaba	75	0.0114936
k20	X20	x103_MPO_LPO_Lhx8_Gaba	75	-0.0565576
k20	VMH20.1	x103_MPO_LPO_Lhx8_Gaba	100	-0.224302
k20	VMH20.2	x103_MPO_LPO_Lhx8_Gaba	100	-0.158572
k20	ARC20.1	x103_MPO_LPO_Lhx8_Gaba	100	0.0693789
k20	ARC20.2	x103_MPO_LPO_Lhx8_Gaba	100	-0.101914
k20	X5	x103_MPO_LPO_Lhx8_Gaba	100	-0.030087
k20	X6	x103_MPO_LPO_Lhx8_Gaba	100	0.134785
k20	X7	x103_MPO_LPO_Lhx8_Gaba	100	-0.216454
k20	X8	x103_MPO_LPO_Lhx8_Gaba	100	-0.162436
k20	X9	x103_MPO_LPO_Lhx8_Gaba	100	0.050249
k20	X10	x103_MPO_LPO_Lhx8_Gaba	100	0.150015
k20	X11	x103_MPO_LPO_Lhx8_Gaba	100	-0.00944494
k20	X12	x103_MPO_LPO_Lhx8_Gaba	100	-0.139826
k20	X13	x103_MPO_LPO_Lhx8_Gaba	100	-0.0620822
k20	X14	x103_MPO_LPO_Lhx8_Gaba	100	0.0726553
k20	X15	x103_MPO_LPO_Lhx8_Gaba	100	0.0845845
k20	X16	x103_MPO_LPO_Lhx8_Gaba	100	0.0217462
k20	X17	x103_MPO_LPO_Lhx8_Gaba	100	0.136538
k20	X18	x103_MPO_LPO_Lhx8_Gaba	100	-0.0513651
k20	X19	x103_MPO_LPO_Lhx8_Gaba	100	-0.039688
k20	X20	x103_MPO_LPO_Lhx8_Gaba	100	-0.148455
k20	VMH20.1	x103_MPO_LPO_Lhx8_Gaba	250	-0.117936
k20	VMH20.2	x103_MPO_LPO_Lhx8_Gaba	250	-0.208109
k20	ARC20.1	x103_MPO_LPO_Lhx8_Gaba	250	-0.0326133
k20	ARC20.2	x103_MPO_LPO_Lhx8_Gaba	250	0.0351815
k20	X5	x103_MPO_LPO_Lhx8_Gaba	250	-0.24853
k20	X6	x103_MPO_LPO_Lhx8_Gaba	250	0.0855032
k20	X7	x103_MPO_LPO_Lhx8_Gaba	250	-0.191636
k20	X8	x103_MPO_LPO_Lhx8_Gaba	250	-0.161844
k20	X9	x103_MPO_LPO_Lhx8_Gaba	250	0.0565967
k20	X10	x103_MPO_LPO_Lhx8_Gaba	250	0.189503
k20	X11	x103_MPO_LPO_Lhx8_Gaba	250	-0.0183843
k20	X12	x103_MPO_LPO_Lhx8_Gaba	250	-0.183839
k20	X13	x103_MPO_LPO_Lhx8_Gaba	250	-0.108646
k20	X14	x103_MPO_LPO_Lhx8_Gaba	250	-0.0727665
k20	X15	x103_MPO_LPO_Lhx8_Gaba	250	-0.0704847
k20	X16	x103_MPO_LPO_Lhx8_Gaba	250	0.0113938
k20	X17	x103_MPO_LPO_Lhx8_Gaba	250	0.0829887
k20	X18	x103_MPO_LPO_Lhx8_Gaba	250	-0.0348635
k20	X19	x103_MPO_LPO_Lhx8_Gaba	250	0.0843496
k20	X20	x103_MPO_LPO_Lhx8_Gaba	250	-0.139464
k20	VMH20.1	x103_MPO_LPO_Lhx8_Gaba	500	-0.153032
k20	VMH20.2	x103_MPO_LPO_Lhx8_Gaba	500	-0.14487
k20	ARC20.1	x103_MPO_LPO_Lhx8_Gaba	500	-0.0184548
k20	ARC20.2	x103_MPO_LPO_Lhx8_Gaba	500	-0.0951986
k20	X5	x103_MPO_LPO_Lhx8_Gaba	500	-0.254267
k20	X6	x103_MPO_LPO_Lhx8_Gaba	500	0.00877693
k20	X7	x103_MPO_LPO_Lhx8_Gaba	500	-0.127655
k20	X8	x103_MPO_LPO_Lhx8_Gaba	500	-0.0189772
k20	X9	x103_MPO_LPO_Lhx8_Gaba	500	0.156616
k20	X10	x103_MPO_LPO_Lhx8_Gaba	500	0.0726547
k20	X11	x103_MPO_LPO_Lhx8_Gaba	500	-0.0355452
k20	X12	x103_MPO_LPO_Lhx8_Gaba	500	-0.0520256
k20	X13	x103_MPO_LPO_Lhx8_Gaba	500	-0.0573974
k20	X14	x103_MPO_LPO_Lhx8_Gaba	500	-0.0536691
k20	X15	x103_MPO_LPO_Lhx8_Gaba	500	-0.0349673
k20	X16	x103_MPO_LPO_Lhx8_Gaba	500	-0.0452951
k20	X17	x103_MPO_LPO_Lhx8_Gaba	500	-0.0559989
k20	X18	x103_MPO_LPO_Lhx8_Gaba	500	0.0659699
k20	X19	x103_MPO_LPO_Lhx8_Gaba	500	-0.0413117
k20	X20	x103_MPO_LPO_Lhx8_Gaba	500	0.00840675
k20	VMH20.1	x103_MPO_LPO_Lhx8_Gaba	750	-0.132803
k20	VMH20.2	x103_MPO_LPO_Lhx8_Gaba	750	-0.096002
k20	ARC20.1	x103_MPO_LPO_Lhx8_Gaba	750	-0.0050364
k20	ARC20.2	x103_MPO_LPO_Lhx8_Gaba	750	-0.0727942
k20	X5	x103_MPO_LPO_Lhx8_Gaba	750	-0.153289
k20	X6	x103_MPO_LPO_Lhx8_Gaba	750	-0.0399304
k20	X7	x103_MPO_LPO_Lhx8_Gaba	750	-0.0574201
k20	X8	x103_MPO_LPO_Lhx8_Gaba	750	-0.00866822
k20	X9	x103_MPO_LPO_Lhx8_Gaba	750	0.167447
k20	X10	x103_MPO_LPO_Lhx8_Gaba	750	0.0439739
k20	X11	x103_MPO_LPO_Lhx8_Gaba	750	0.0147689
k20	X12	x103_MPO_LPO_Lhx8_Gaba	750	-0.0921346
k20	X13	x103_MPO_LPO_Lhx8_Gaba	750	-0.0248498
k20	X14	x103_MPO_LPO_Lhx8_Gaba	750	-0.0477177
k20	X15	x103_MPO_LPO_Lhx8_Gaba	750	-0.0101524
k20	X16	x103_MPO_LPO_Lhx8_Gaba	750	-0.0564774
k20	X17	x103_MPO_LPO_Lhx8_Gaba	750	0.0150648
k20	X18	x103_MPO_LPO_Lhx8_Gaba	750	0.122039
k20	X19	x103_MPO_LPO_Lhx8_Gaba	750	0.0165939
k20	X20	x103_MPO_LPO_Lhx8_Gaba	750	0.0168708
k20	VMH20.1	x103_MPO_LPO_Lhx8_Gaba	1000	-0.144761
k20	VMH20.2	x103_MPO_LPO_Lhx8_Gaba	1000	-0.0765875
k20	ARC20.1	x103_MPO_LPO_Lhx8_Gaba	1000	0.00992252
k20	ARC20.2	x103_MPO_LPO_Lhx8_Gaba	1000	-0.0652217
k20	X5	x103_MPO_LPO_Lhx8_Gaba	1000	-0.135897
k20	X6	x103_MPO_LPO_Lhx8_Gaba	1000	-0.0791042
k20	X7	x103_MPO_LPO_Lhx8_Gaba	1000	-0.0300629
k20	X8	x103_MPO_LPO_Lhx8_Gaba	1000	0.00657353
k20	X9	x103_MPO_LPO_Lhx8_Gaba	1000	0.191314
k20	X10	x103_MPO_LPO_Lhx8_Gaba	1000	0.00985347
k20	X11	x103_MPO_LPO_Lhx8_Gaba	1000	-0.0174422
k20	X12	x103_MPO_LPO_Lhx8_Gaba	1000	-0.124576
k20	X13	x103_MPO_LPO_Lhx8_Gaba	1000	0.00251799
k20	X14	x103_MPO_LPO_Lhx8_Gaba	1000	-0.0913762
k20	X15	x103_MPO_LPO_Lhx8_Gaba	1000	-0.0328163
k20	X16	x103_MPO_LPO_Lhx8_Gaba	1000	-0.0592155
k20	X17	x103_MPO_LPO_Lhx8_Gaba	1000	0.025003
k20	X18	x103_MPO_LPO_Lhx8_Gaba	1000	0.108752
k20	X19	x103_MPO_LPO_Lhx8_Gaba	1000	0.0466267
k20	X20	x103_MPO_LPO_Lhx8_Gaba	1000	0.0454324
k20	VMH20.1	x103_MPO_LPO_Lhx8_Gaba	11355	0.215807
k20	VMH20.2	x103_MPO_LPO_Lhx8_Gaba	11355	0.221622
k20	ARC20.1	x103_MPO_LPO_Lhx8_Gaba	11355	0.160031
k20	ARC20.2	x103_MPO_LPO_Lhx8_Gaba	11355	0.114244
k20	X5	x103_MPO_LPO_Lhx8_Gaba	11355	0.213233
k20	X6	x103_MPO_LPO_Lhx8_Gaba	11355	-0.00559293
k20	X7	x103_MPO_LPO_Lhx8_Gaba	11355	0.127208
k20	X8	x103_MPO_LPO_Lhx8_Gaba	11355	0.236759
k20	X9	x103_MPO_LPO_Lhx8_Gaba	11355	0.390827
k20	X10	x103_MPO_LPO_Lhx8_Gaba	11355	-0.272579
k20	X11	x103_MPO_LPO_Lhx8_Gaba	11355	-0.325472
k20	X12	x103_MPO_LPO_Lhx8_Gaba	11355	-0.279739
k20	X13	x103_MPO_LPO_Lhx8_Gaba	11355	0.112898
k20	X14	x103_MPO_LPO_Lhx8_Gaba	11355	-0.0986803
k20	X15	x103_MPO_LPO_Lhx8_Gaba	11355	-0.227711
k20	X16	x103_MPO_LPO_Lhx8_Gaba	11355	-0.242007
k20	X17	x103_MPO_LPO_Lhx8_Gaba	11355	-0.269936
k20	X18	x103_MPO_LPO_Lhx8_Gaba	11355	0.270038
k20	X19	x103_MPO_LPO_Lhx8_Gaba	11355	0.344632
k20	X20	x103_MPO_LPO_Lhx8_Gaba	11355	0.280081
k31	VMH31.1	x103_MPO_LPO_Lhx8_Gaba	25	-0.295385
k31	VMH31.2	x103_MPO_LPO_Lhx8_Gaba	25	0.0115385
k31	VMH31.3	x103_MPO_LPO_Lhx8_Gaba	25	-0.128462
k31	VMH31.4	x103_MPO_LPO_Lhx8_Gaba	25	-0.285385
k31	VMH31.5	x103_MPO_LPO_Lhx8_Gaba	25	0.313077
k31	ARC31.1	x103_MPO_LPO_Lhx8_Gaba	25	-0.213077
k31	ARC31.2	x103_MPO_LPO_Lhx8_Gaba	25	-0.0623077
k31	ARC31.3	x103_MPO_LPO_Lhx8_Gaba	25	0.38
k31	ARC31.4	x103_MPO_LPO_Lhx8_Gaba	25	0.0646154
k31	X27	x103_MPO_LPO_Lhx8_Gaba	25	-0.349231
k31	X14	x103_MPO_LPO_Lhx8_Gaba	25	-0.455385
k31	X1	x103_MPO_LPO_Lhx8_Gaba	25	0.0376923
k31	X28	x103_MPO_LPO_Lhx8_Gaba	25	0.131538
k31	X8	x103_MPO_LPO_Lhx8_Gaba	25	-0.0615385
k31	X18	x103_MPO_LPO_Lhx8_Gaba	25	0.125385
k31	X23	x103_MPO_LPO_Lhx8_Gaba	25	-0.413846
k31	X15	x103_MPO_LPO_Lhx8_Gaba	25	-0.183077
k31	X10	x103_MPO_LPO_Lhx8_Gaba	25	0.0169231
k31	X16	x103_MPO_LPO_Lhx8_Gaba	25	0.280769
k31	X29	x103_MPO_LPO_Lhx8_Gaba	25	-0.220769
k31	X19	x103_MPO_LPO_Lhx8_Gaba	25	0.293077
k31	X7	x103_MPO_LPO_Lhx8_Gaba	25	0.133846
k31	X5	x103_MPO_LPO_Lhx8_Gaba	25	0.0361538
k31	X3	x103_MPO_LPO_Lhx8_Gaba	25	-0.0730769
k31	X12	x103_MPO_LPO_Lhx8_Gaba	25	0.19
k31	X9	x103_MPO_LPO_Lhx8_Gaba	25	0.0215385
k31	X13	x103_MPO_LPO_Lhx8_Gaba	25	-0.343846
k31	X20	x103_MPO_LPO_Lhx8_Gaba	25	0.0138462
k31	X30	x103_MPO_LPO_Lhx8_Gaba	25	-0.0384615
k31	X17	x103_MPO_LPO_Lhx8_Gaba	25	0.0707692
k31	X24	x103_MPO_LPO_Lhx8_Gaba	25	0.174615
k31	VMH31.1	x103_MPO_LPO_Lhx8_Gaba	50	-0.00408163
k31	VMH31.2	x103_MPO_LPO_Lhx8_Gaba	50	-0.227563
k31	VMH31.3	x103_MPO_LPO_Lhx8_Gaba	50	-0.307851
k31	VMH31.4	x103_MPO_LPO_Lhx8_Gaba	50	-0.0616086
k31	VMH31.5	x103_MPO_LPO_Lhx8_Gaba	50	0.0463385
k31	ARC31.1	x103_MPO_LPO_Lhx8_Gaba	50	-0.132677
k31	ARC31.2	x103_MPO_LPO_Lhx8_Gaba	50	0.111549
k31	ARC31.3	x103_MPO_LPO_Lhx8_Gaba	50	-0.123169
k31	ARC31.4	x103_MPO_LPO_Lhx8_Gaba	50	0.00657863
k31	X27	x103_MPO_LPO_Lhx8_Gaba	50	-0.0593037
k31	X14	x103_MPO_LPO_Lhx8_Gaba	50	0.0560384
k31	X1	x103_MPO_LPO_Lhx8_Gaba	50	-0.0496999
k31	X28	x103_MPO_LPO_Lhx8_Gaba	50	0.154382
k31	X8	x103_MPO_LPO_Lhx8_Gaba	50	0.0679472
k31	X18	x103_MPO_LPO_Lhx8_Gaba	50	-0.0172389
k31	X23	x103_MPO_LPO_Lhx8_Gaba	50	-0.236303
k31	X15	x103_MPO_LPO_Lhx8_Gaba	50	-0.208259
k31	X10	x103_MPO_LPO_Lhx8_Gaba	50	-0.2
k31	X16	x103_MPO_LPO_Lhx8_Gaba	50	-0.0153181
k31	X29	x103_MPO_LPO_Lhx8_Gaba	50	-0.0622809
k31	X19	x103_MPO_LPO_Lhx8_Gaba	50	-0.00705882
k31	X7	x103_MPO_LPO_Lhx8_Gaba	50	0.117311
k31	X5	x103_MPO_LPO_Lhx8_Gaba	50	-0.0981993
k31	X3	x103_MPO_LPO_Lhx8_Gaba	50	0.157935
k31	X12	x103_MPO_LPO_Lhx8_Gaba	50	0.0278992
k31	X9	x103_MPO_LPO_Lhx8_Gaba	50	-0.152077
k31	X13	x103_MPO_LPO_Lhx8_Gaba	50	-0.0370228
k31	X20	x103_MPO_LPO_Lhx8_Gaba	50	-0.166291
k31	X30	x103_MPO_LPO_Lhx8_Gaba	50	0.302281
k31	X17	x103_MPO_LPO_Lhx8_Gaba	50	-0.0337575
k31	X24	x103_MPO_LPO_Lhx8_Gaba	50	0.0873469
k31	VMH31.1	x103_MPO_LPO_Lhx8_Gaba	75	-0.065633
k31	VMH31.2	x103_MPO_LPO_Lhx8_Gaba	75	-0.222333
k31	VMH31.3	x103_MPO_LPO_Lhx8_Gaba	75	-0.0186913
k31	VMH31.4	x103_MPO_LPO_Lhx8_Gaba	75	-0.0920626
k31	VMH31.5	x103_MPO_LPO_Lhx8_Gaba	75	-0.157866
k31	ARC31.1	x103_MPO_LPO_Lhx8_Gaba	75	0.142731
k31	ARC31.2	x103_MPO_LPO_Lhx8_Gaba	75	-0.0809388
k31	ARC31.3	x103_MPO_LPO_Lhx8_Gaba	75	-0.00534851
k31	ARC31.4	x103_MPO_LPO_Lhx8_Gaba	75	-0.0836415
k31	X27	x103_MPO_LPO_Lhx8_Gaba	75	-0.204609
k31	X14	x103_MPO_LPO_Lhx8_Gaba	75	0.120541
k31	X1	x103_MPO_LPO_Lhx8_Gaba	75	-0.177809
k31	X28	x103_MPO_LPO_Lhx8_Gaba	75	0.0336273
k31	X8	x103_MPO_LPO_Lhx8_Gaba	75	0.0200569
k31	X18	x103_MPO_LPO_Lhx8_Gaba	75	0.187738
k31	X23	x103_MPO_LPO_Lhx8_Gaba	75	0.00759602
k31	X15	x103_MPO_LPO_Lhx8_Gaba	75	-0.132774
k31	X10	x103_MPO_LPO_Lhx8_Gaba	75	0.0134566
k31	X16	x103_MPO_LPO_Lhx8_Gaba	75	-0.0542532
k31	X29	x103_MPO_LPO_Lhx8_Gaba	75	0.0108108
k31	X19	x103_MPO_LPO_Lhx8_Gaba	75	-0.0915789
k31	X7	x103_MPO_LPO_Lhx8_Gaba	75	0.069559
k31	X5	x103_MPO_LPO_Lhx8_Gaba	75	-0.0899573
k31	X3	x103_MPO_LPO_Lhx8_Gaba	75	0.0088478
k31	X12	x103_MPO_LPO_Lhx8_Gaba	75	0.0557326
k31	X9	x103_MPO_LPO_Lhx8_Gaba	75	-0.267966
k31	X13	x103_MPO_LPO_Lhx8_Gaba	75	-0.0397155
k31	X20	x103_MPO_LPO_Lhx8_Gaba	75	-0.105206
k31	X30	x103_MPO_LPO_Lhx8_Gaba	75	0.164324
k31	X17	x103_MPO_LPO_Lhx8_Gaba	75	-0.144495
k31	X24	x103_MPO_LPO_Lhx8_Gaba	75	0.0527169
k31	VMH31.1	x103_MPO_LPO_Lhx8_Gaba	100	-0.202136
k31	VMH31.2	x103_MPO_LPO_Lhx8_Gaba	100	-0.129745
k31	VMH31.3	x103_MPO_LPO_Lhx8_Gaba	100	-0.109439
k31	VMH31.4	x103_MPO_LPO_Lhx8_Gaba	100	-0.169781
k31	VMH31.5	x103_MPO_LPO_Lhx8_Gaba	100	-0.146307
k31	ARC31.1	x103_MPO_LPO_Lhx8_Gaba	100	-0.0517732
k31	ARC31.2	x103_MPO_LPO_Lhx8_Gaba	100	-0.149859
k31	ARC31.3	x103_MPO_LPO_Lhx8_Gaba	100	-0.177954
k31	ARC31.4	x103_MPO_LPO_Lhx8_Gaba	100	0.0885089
k31	X27	x103_MPO_LPO_Lhx8_Gaba	100	-0.197972
k31	X14	x103_MPO_LPO_Lhx8_Gaba	100	0.0448845
k31	X1	x103_MPO_LPO_Lhx8_Gaba	100	-0.211521
k31	X28	x103_MPO_LPO_Lhx8_Gaba	100	-0.0623822
k31	X8	x103_MPO_LPO_Lhx8_Gaba	100	0.123408
k31	X18	x103_MPO_LPO_Lhx8_Gaba	100	0.22405
k31	X23	x103_MPO_LPO_Lhx8_Gaba	100	0.0466127
k31	X15	x103_MPO_LPO_Lhx8_Gaba	100	-0.0730153
k31	X10	x103_MPO_LPO_Lhx8_Gaba	100	-0.0956736
k31	X16	x103_MPO_LPO_Lhx8_Gaba	100	-0.0563696
k31	X29	x103_MPO_LPO_Lhx8_Gaba	100	-0.00728473
k31	X19	x103_MPO_LPO_Lhx8_Gaba	100	-0.145263
k31	X7	x103_MPO_LPO_Lhx8_Gaba	100	0.0983138
k31	X5	x103_MPO_LPO_Lhx8_Gaba	100	-0.0872967
k31	X3	x103_MPO_LPO_Lhx8_Gaba	100	0.187195
k31	X12	x103_MPO_LPO_Lhx8_Gaba	100	0.0761836
k31	X9	x103_MPO_LPO_Lhx8_Gaba	100	-0.232331
k31	X13	x103_MPO_LPO_Lhx8_Gaba	100	-0.0586859
k31	X20	x103_MPO_LPO_Lhx8_Gaba	100	-0.164536
k31	X30	x103_MPO_LPO_Lhx8_Gaba	100	0.107483
k31	X17	x103_MPO_LPO_Lhx8_Gaba	100	-0.133153
k31	X24	x103_MPO_LPO_Lhx8_Gaba	100	0.0872247
k31	VMH31.1	x103_MPO_LPO_Lhx8_Gaba	250	-0.223734
k31	VMH31.2	x103_MPO_LPO_Lhx8_Gaba	250	-0.0648007
k31	VMH31.3	x103_MPO_LPO_Lhx8_Gaba	250	-0.0974965
k31	VMH31.4	x103_MPO_LPO_Lhx8_Gaba	250	-0.0742472
k31	VMH31.5	x103_MPO_LPO_Lhx8_Gaba	250	-0.141753
k31	ARC31.1	x103_MPO_LPO_Lhx8_Gaba	250	-0.00908904
k31	ARC31.2	x103_MPO_LPO_Lhx8_Gaba	250	0.0238034
k31	ARC31.3	x103_MPO_LPO_Lhx8_Gaba	250	-0.181555
k31	ARC31.4	x103_MPO_LPO_Lhx8_Gaba	250	-0.0322454
k31	X27	x103_MPO_LPO_Lhx8_Gaba	250	0.0801056
k31	X14	x103_MPO_LPO_Lhx8_Gaba	250	0.0450604
k31	X1	x103_MPO_LPO_Lhx8_Gaba	250	-0.120078
k31	X28	x103_MPO_LPO_Lhx8_Gaba	250	-0.0150081
k31	X8	x103_MPO_LPO_Lhx8_Gaba	250	0.069729
k31	X18	x103_MPO_LPO_Lhx8_Gaba	250	0.194867
k31	X23	x103_MPO_LPO_Lhx8_Gaba	250	-0.0375401
k31	X15	x103_MPO_LPO_Lhx8_Gaba	250	0.0529955
k31	X10	x103_MPO_LPO_Lhx8_Gaba	250	-0.0148737
k31	X16	x103_MPO_LPO_Lhx8_Gaba	250	-0.170299
k31	X29	x103_MPO_LPO_Lhx8_Gaba	250	-0.0226475
k31	X19	x103_MPO_LPO_Lhx8_Gaba	250	0.0632823
k31	X7	x103_MPO_LPO_Lhx8_Gaba	250	0.00474593
k31	X5	x103_MPO_LPO_Lhx8_Gaba	250	-0.0911688
k31	X3	x103_MPO_LPO_Lhx8_Gaba	250	-0.00372448
k31	X12	x103_MPO_LPO_Lhx8_Gaba	250	0.0327423
k31	X9	x103_MPO_LPO_Lhx8_Gaba	250	-0.0903854
k31	X13	x103_MPO_LPO_Lhx8_Gaba	250	0.041483
k31	X20	x103_MPO_LPO_Lhx8_Gaba	250	0.0975994
k31	X30	x103_MPO_LPO_Lhx8_Gaba	250	0.0207897
k31	X17	x103_MPO_LPO_Lhx8_Gaba	250	-0.103175
k31	X24	x103_MPO_LPO_Lhx8_Gaba	250	-0.00743858
k31	VMH31.1	x103_MPO_LPO_Lhx8_Gaba	500	-0.0821496
k31	VMH31.2	x103_MPO_LPO_Lhx8_Gaba	500	-0.149724
k31	VMH31.3	x103_MPO_LPO_Lhx8_Gaba	500	-0.127689
k31	VMH31.4	x103_MPO_LPO_Lhx8_Gaba	500	-0.0685737
k31	VMH31.5	x103_MPO_LPO_Lhx8_Gaba	500	-0.154619
k31	ARC31.1	x103_MPO_LPO_Lhx8_Gaba	500	-0.00976737
k31	ARC31.2	x103_MPO_LPO_Lhx8_Gaba	500	-0.0555567
k31	ARC31.3	x103_MPO_LPO_Lhx8_Gaba	500	-0.106044
k31	ARC31.4	x103_MPO_LPO_Lhx8_Gaba	500	-0.0415188
k31	X27	x103_MPO_LPO_Lhx8_Gaba	500	0.0607078
k31	X14	x103_MPO_LPO_Lhx8_Gaba	500	0.0584662
k31	X1	x103_MPO_LPO_Lhx8_Gaba	500	-0.0723386
k31	X28	x103_MPO_LPO_Lhx8_Gaba	500	0.0102809
k31	X8	x103_MPO_LPO_Lhx8_Gaba	500	-0.0014089
k31	X18	x103_MPO_LPO_Lhx8_Gaba	500	0.0481306
k31	X23	x103_MPO_LPO_Lhx8_Gaba	500	-0.0390861
k31	X15	x103_MPO_LPO_Lhx8_Gaba	500	-0.0462612
k31	X10	x103_MPO_LPO_Lhx8_Gaba	500	-0.0707726
k31	X16	x103_MPO_LPO_Lhx8_Gaba	500	-0.183464
k31	X29	x103_MPO_LPO_Lhx8_Gaba	500	-0.0482016
k31	X19	x103_MPO_LPO_Lhx8_Gaba	500	0.0775343
k31	X7	x103_MPO_LPO_Lhx8_Gaba	500	-0.0999888
k31	X5	x103_MPO_LPO_Lhx8_Gaba	500	-0.0585326
k31	X3	x103_MPO_LPO_Lhx8_Gaba	500	-0.0214284
k31	X12	x103_MPO_LPO_Lhx8_Gaba	500	0.157539
k31	X9	x103_MPO_LPO_Lhx8_Gaba	500	-0.101197
k31	X13	x103_MPO_LPO_Lhx8_Gaba	500	-0.0207574
k31	X20	x103_MPO_LPO_Lhx8_Gaba	500	-0.0499123
k31	X30	x103_MPO_LPO_Lhx8_Gaba	500	-0.0412515
k31	X17	x103_MPO_LPO_Lhx8_Gaba	500	-0.0776597
k31	X24	x103_MPO_LPO_Lhx8_Gaba	500	-0.000111744
k31	VMH31.1	x103_MPO_LPO_Lhx8_Gaba	750	-0.113775
k31	VMH31.2	x103_MPO_LPO_Lhx8_Gaba	750	-0.0970773
k31	VMH31.3	x103_MPO_LPO_Lhx8_Gaba	750	-0.0742826
k31	VMH31.4	x103_MPO_LPO_Lhx8_Gaba	750	-0.120439
k31	VMH31.5	x103_MPO_LPO_Lhx8_Gaba	750	-0.14717
k31	ARC31.1	x103_MPO_LPO_Lhx8_Gaba	750	-0.0441012
k31	ARC31.2	x103_MPO_LPO_Lhx8_Gaba	750	-0.0160157
k31	ARC31.3	x103_MPO_LPO_Lhx8_Gaba	750	-0.132755
k31	ARC31.4	x103_MPO_LPO_Lhx8_Gaba	750	-0.0661165
k31	X27	x103_MPO_LPO_Lhx8_Gaba	750	0.0512985
k31	X14	x103_MPO_LPO_Lhx8_Gaba	750	0.0148094
k31	X1	x103_MPO_LPO_Lhx8_Gaba	750	0.00409986
k31	X28	x103_MPO_LPO_Lhx8_Gaba	750	0.0163313
k31	X8	x103_MPO_LPO_Lhx8_Gaba	750	-0.00741831
k31	X18	x103_MPO_LPO_Lhx8_Gaba	750	0.0265489
k31	X23	x103_MPO_LPO_Lhx8_Gaba	750	0.0172403
k31	X15	x103_MPO_LPO_Lhx8_Gaba	750	-0.0835241
k31	X10	x103_MPO_LPO_Lhx8_Gaba	750	-0.0326431
k31	X16	x103_MPO_LPO_Lhx8_Gaba	750	-0.202429
k31	X29	x103_MPO_LPO_Lhx8_Gaba	750	-0.00139081
k31	X19	x103_MPO_LPO_Lhx8_Gaba	750	0.0955345
k31	X7	x103_MPO_LPO_Lhx8_Gaba	750	-0.0310794
k31	X5	x103_MPO_LPO_Lhx8_Gaba	750	-0.138655
k31	X3	x103_MPO_LPO_Lhx8_Gaba	750	-0.0443832
k31	X12	x103_MPO_LPO_Lhx8_Gaba	750	0.153591
k31	X9	x103_MPO_LPO_Lhx8_Gaba	750	-0.0412577
k31	X13	x103_MPO_LPO_Lhx8_Gaba	750	0.0343426
k31	X20	x103_MPO_LPO_Lhx8_Gaba	750	0.0507606
k31	X30	x103_MPO_LPO_Lhx8_Gaba	750	-0.0526358
k31	X17	x103_MPO_LPO_Lhx8_Gaba	750	-0.0774628
k31	X24	x103_MPO_LPO_Lhx8_Gaba	750	0.0169899
k31	VMH31.1	x103_MPO_LPO_Lhx8_Gaba	1000	-0.0956442
k31	VMH31.2	x103_MPO_LPO_Lhx8_Gaba	1000	-0.0914563
k31	VMH31.3	x103_MPO_LPO_Lhx8_Gaba	1000	-0.108573
k31	VMH31.4	x103_MPO_LPO_Lhx8_Gaba	1000	-0.0877584
k31	VMH31.5	x103_MPO_LPO_Lhx8_Gaba	1000	-0.119429
k31	ARC31.1	x103_MPO_LPO_Lhx8_Gaba	1000	-0.0600115
k31	ARC31.2	x103_MPO_LPO_Lhx8_Gaba	1000	-0.0290012
k31	ARC31.3	x103_MPO_LPO_Lhx8_Gaba	1000	-0.144195
k31	ARC31.4	x103_MPO_LPO_Lhx8_Gaba	1000	-0.00731394
k31	X27	x103_MPO_LPO_Lhx8_Gaba	1000	0.0682891
k31	X14	x103_MPO_LPO_Lhx8_Gaba	1000	-0.0020757
k31	X1	x103_MPO_LPO_Lhx8_Gaba	1000	-0.016027
k31	X28	x103_MPO_LPO_Lhx8_Gaba	1000	-0.000513289
k31	X8	x103_MPO_LPO_Lhx8_Gaba	1000	-0.0623288
k31	X18	x103_MPO_LPO_Lhx8_Gaba	1000	-0.0269587
k31	X23	x103_MPO_LPO_Lhx8_Gaba	1000	-0.032251
k31	X15	x103_MPO_LPO_Lhx8_Gaba	1000	-0.0606573
k31	X10	x103_MPO_LPO_Lhx8_Gaba	1000	-0.0434052
k31	X16	x103_MPO_LPO_Lhx8_Gaba	1000	-0.191374
k31	X29	x103_MPO_LPO_Lhx8_Gaba	1000	0.0568759
k31	X19	x103_MPO_LPO_Lhx8_Gaba	1000	0.151721
k31	X7	x103_MPO_LPO_Lhx8_Gaba	1000	-0.0594177
k31	X5	x103_MPO_LPO_Lhx8_Gaba	1000	-0.0763838
k31	X3	x103_MPO_LPO_Lhx8_Gaba	1000	-0.0914288
k31	X12	x103_MPO_LPO_Lhx8_Gaba	1000	0.168689
k31	X9	x103_MPO_LPO_Lhx8_Gaba	1000	-0.0394575
k31	X13	x103_MPO_LPO_Lhx8_Gaba	1000	0.0484377
k31	X20	x103_MPO_LPO_Lhx8_Gaba	1000	0.0437172
k31	X30	x103_MPO_LPO_Lhx8_Gaba	1000	-0.0380621
k31	X17	x103_MPO_LPO_Lhx8_Gaba	1000	-0.0976124
k31	X24	x103_MPO_LPO_Lhx8_Gaba	1000	-0.0443654
k31	VMH31.1	x103_MPO_LPO_Lhx8_Gaba	11159	0.238203
k31	VMH31.2	x103_MPO_LPO_Lhx8_Gaba	11159	0.233985
k31	VMH31.3	x103_MPO_LPO_Lhx8_Gaba	11159	0.225864
k31	VMH31.4	x103_MPO_LPO_Lhx8_Gaba	11159	0.195994
k31	VMH31.5	x103_MPO_LPO_Lhx8_Gaba	11159	0.202994
k31	ARC31.1	x103_MPO_LPO_Lhx8_Gaba	11159	0.112003
k31	ARC31.2	x103_MPO_LPO_Lhx8_Gaba	11159	0.205042
k31	ARC31.3	x103_MPO_LPO_Lhx8_Gaba	11159	-0.126681
k31	ARC31.4	x103_MPO_LPO_Lhx8_Gaba	11159	0.113798
k31	X27	x103_MPO_LPO_Lhx8_Gaba	11159	0.301581
k31	X14	x103_MPO_LPO_Lhx8_Gaba	11159	0.0185002
k31	X1	x103_MPO_LPO_Lhx8_Gaba	11159	0.116163
k31	X28	x103_MPO_LPO_Lhx8_Gaba	11159	-0.265631
k31	X8	x103_MPO_LPO_Lhx8_Gaba	11159	-0.0715464
k31	X18	x103_MPO_LPO_Lhx8_Gaba	11159	-0.264313
k31	X23	x103_MPO_LPO_Lhx8_Gaba	11159	-0.217779
k31	X15	x103_MPO_LPO_Lhx8_Gaba	11159	-0.247434
k31	X10	x103_MPO_LPO_Lhx8_Gaba	11159	0.0998146
k31	X16	x103_MPO_LPO_Lhx8_Gaba	11159	0.165632
k31	X29	x103_MPO_LPO_Lhx8_Gaba	11159	0.289888
k31	X19	x103_MPO_LPO_Lhx8_Gaba	11159	0.30429
k31	X7	x103_MPO_LPO_Lhx8_Gaba	11159	-0.160513
k31	X5	x103_MPO_LPO_Lhx8_Gaba	11159	-0.224221
k31	X3	x103_MPO_LPO_Lhx8_Gaba	11159	-0.044229
k31	X12	x103_MPO_LPO_Lhx8_Gaba	11159	0.399953
k31	X9	x103_MPO_LPO_Lhx8_Gaba	11159	0.122339
k31	X13	x103_MPO_LPO_Lhx8_Gaba	11159	0.2879
k31	X20	x103_MPO_LPO_Lhx8_Gaba	11159	0.33842
k31	X30	x103_MPO_LPO_Lhx8_Gaba	11159	-0.294987
k31	X17	x103_MPO_LPO_Lhx8_Gaba	11159	-0.285927
k31	X24	x103_MPO_LPO_Lhx8_Gaba	11159	-0.310624
k15 (collapsed VMH/ARC)	ARC	x103_MPO_LPO_Lhx8_Gaba	25	-0.0223077
k15 (collapsed VMH/ARC)	VMH	x103_MPO_LPO_Lhx8_Gaba	25	0.226154
k15 (collapsed VMH/ARC)	X1	x103_MPO_LPO_Lhx8_Gaba	25	-0.17
k15 (collapsed VMH/ARC)	X2	x103_MPO_LPO_Lhx8_Gaba	25	-0.255385
k15 (collapsed VMH/ARC)	X3	x103_MPO_LPO_Lhx8_Gaba	25	-0.252308
k15 (collapsed VMH/ARC)	X5	x103_MPO_LPO_Lhx8_Gaba	25	-0.255385
k15 (collapsed VMH/ARC)	X8	x103_MPO_LPO_Lhx8_Gaba	25	0.0584615
k15 (collapsed VMH/ARC)	X9	x103_MPO_LPO_Lhx8_Gaba	25	0.00461538
k15 (collapsed VMH/ARC)	X10	x103_MPO_LPO_Lhx8_Gaba	25	-0.228462
k15 (collapsed VMH/ARC)	X11	x103_MPO_LPO_Lhx8_Gaba	25	-0.0992308
k15 (collapsed VMH/ARC)	X13	x103_MPO_LPO_Lhx8_Gaba	25	0.168462
k15 (collapsed VMH/ARC)	X14	x103_MPO_LPO_Lhx8_Gaba	25	0.106154
k15 (collapsed VMH/ARC)	X15	x103_MPO_LPO_Lhx8_Gaba	25	0.0953846
k15 (collapsed VMH/ARC)	ARC	x103_MPO_LPO_Lhx8_Gaba	50	-0.209508
k15 (collapsed VMH/ARC)	VMH	x103_MPO_LPO_Lhx8_Gaba	50	-0.109916
k15 (collapsed VMH/ARC)	X1	x103_MPO_LPO_Lhx8_Gaba	50	-0.100696
k15 (collapsed VMH/ARC)	X2	x103_MPO_LPO_Lhx8_Gaba	50	-0.308043
k15 (collapsed VMH/ARC)	X3	x103_MPO_LPO_Lhx8_Gaba	50	-0.0870588
k15 (collapsed VMH/ARC)	X5	x103_MPO_LPO_Lhx8_Gaba	50	0.182425
k15 (collapsed VMH/ARC)	X8	x103_MPO_LPO_Lhx8_Gaba	50	-0.243121
k15 (collapsed VMH/ARC)	X9	x103_MPO_LPO_Lhx8_Gaba	50	0.0372149
k15 (collapsed VMH/ARC)	X10	x103_MPO_LPO_Lhx8_Gaba	50	0.0583433
k15 (collapsed VMH/ARC)	X11	x103_MPO_LPO_Lhx8_Gaba	50	-0.141321
k15 (collapsed VMH/ARC)	X13	x103_MPO_LPO_Lhx8_Gaba	50	0.262713
k15 (collapsed VMH/ARC)	X14	x103_MPO_LPO_Lhx8_Gaba	50	0.225642
k15 (collapsed VMH/ARC)	X15	x103_MPO_LPO_Lhx8_Gaba	50	0.129892
k15 (collapsed VMH/ARC)	ARC	x103_MPO_LPO_Lhx8_Gaba	75	0.0941679
k15 (collapsed VMH/ARC)	VMH	x103_MPO_LPO_Lhx8_Gaba	75	-0.221679
k15 (collapsed VMH/ARC)	X1	x103_MPO_LPO_Lhx8_Gaba	75	-0.183016
k15 (collapsed VMH/ARC)	X2	x103_MPO_LPO_Lhx8_Gaba	75	-0.177724
k15 (collapsed VMH/ARC)	X3	x103_MPO_LPO_Lhx8_Gaba	75	-0.0196871
k15 (collapsed VMH/ARC)	X5	x103_MPO_LPO_Lhx8_Gaba	75	0.0981508
k15 (collapsed VMH/ARC)	X8	x103_MPO_LPO_Lhx8_Gaba	75	-0.267596
k15 (collapsed VMH/ARC)	X9	x103_MPO_LPO_Lhx8_Gaba	75	0.0835562
k15 (collapsed VMH/ARC)	X10	x103_MPO_LPO_Lhx8_Gaba	75	0.193969
k15 (collapsed VMH/ARC)	X11	x103_MPO_LPO_Lhx8_Gaba	75	-0.207084
k15 (collapsed VMH/ARC)	X13	x103_MPO_LPO_Lhx8_Gaba	75	0.128137
k15 (collapsed VMH/ARC)	X14	x103_MPO_LPO_Lhx8_Gaba	75	0.201878
k15 (collapsed VMH/ARC)	X15	x103_MPO_LPO_Lhx8_Gaba	75	0.18165
k15 (collapsed VMH/ARC)	ARC	x103_MPO_LPO_Lhx8_Gaba	100	0.0421122
k15 (collapsed VMH/ARC)	VMH	x103_MPO_LPO_Lhx8_Gaba	100	-0.215422
k15 (collapsed VMH/ARC)	X1	x103_MPO_LPO_Lhx8_Gaba	100	-0.115716
k15 (collapsed VMH/ARC)	X2	x103_MPO_LPO_Lhx8_Gaba	100	-0.170801
k15 (collapsed VMH/ARC)	X3	x103_MPO_LPO_Lhx8_Gaba	100	-0.0289109
k15 (collapsed VMH/ARC)	X5	x103_MPO_LPO_Lhx8_Gaba	100	0.0757876
k15 (collapsed VMH/ARC)	X8	x103_MPO_LPO_Lhx8_Gaba	100	-0.171293
k15 (collapsed VMH/ARC)	X9	x103_MPO_LPO_Lhx8_Gaba	100	0.0130693
k15 (collapsed VMH/ARC)	X10	x103_MPO_LPO_Lhx8_Gaba	100	0.25925
k15 (collapsed VMH/ARC)	X11	x103_MPO_LPO_Lhx8_Gaba	100	-0.161536
k15 (collapsed VMH/ARC)	X13	x103_MPO_LPO_Lhx8_Gaba	100	0.125953
k15 (collapsed VMH/ARC)	X14	x103_MPO_LPO_Lhx8_Gaba	100	0.154011
k15 (collapsed VMH/ARC)	X15	x103_MPO_LPO_Lhx8_Gaba	100	0.0979538
k15 (collapsed VMH/ARC)	ARC	x103_MPO_LPO_Lhx8_Gaba	250	0.0259769
k15 (collapsed VMH/ARC)	VMH	x103_MPO_LPO_Lhx8_Gaba	250	-0.215465
k15 (collapsed VMH/ARC)	X1	x103_MPO_LPO_Lhx8_Gaba	250	-0.312913
k15 (collapsed VMH/ARC)	X2	x103_MPO_LPO_Lhx8_Gaba	250	-0.119673
k15 (collapsed VMH/ARC)	X3	x103_MPO_LPO_Lhx8_Gaba	250	-0.0570268
k15 (collapsed VMH/ARC)	X5	x103_MPO_LPO_Lhx8_Gaba	250	0.0502983
k15 (collapsed VMH/ARC)	X8	x103_MPO_LPO_Lhx8_Gaba	250	-0.209539
k15 (collapsed VMH/ARC)	X9	x103_MPO_LPO_Lhx8_Gaba	250	-0.0289345
k15 (collapsed VMH/ARC)	X10	x103_MPO_LPO_Lhx8_Gaba	250	0.143242
k15 (collapsed VMH/ARC)	X11	x103_MPO_LPO_Lhx8_Gaba	250	-0.114534
k15 (collapsed VMH/ARC)	X13	x103_MPO_LPO_Lhx8_Gaba	250	0.0450827
k15 (collapsed VMH/ARC)	X14	x103_MPO_LPO_Lhx8_Gaba	250	0.165291
k15 (collapsed VMH/ARC)	X15	x103_MPO_LPO_Lhx8_Gaba	250	0.0490426
k15 (collapsed VMH/ARC)	ARC	x103_MPO_LPO_Lhx8_Gaba	500	-0.136828
k15 (collapsed VMH/ARC)	VMH	x103_MPO_LPO_Lhx8_Gaba	500	-0.136179
k15 (collapsed VMH/ARC)	X1	x103_MPO_LPO_Lhx8_Gaba	500	-0.173586
k15 (collapsed VMH/ARC)	X2	x103_MPO_LPO_Lhx8_Gaba	500	-0.0195557
k15 (collapsed VMH/ARC)	X3	x103_MPO_LPO_Lhx8_Gaba	500	-0.0376592
k15 (collapsed VMH/ARC)	X5	x103_MPO_LPO_Lhx8_Gaba	500	0.0157786
k15 (collapsed VMH/ARC)	X8	x103_MPO_LPO_Lhx8_Gaba	500	-0.125869
k15 (collapsed VMH/ARC)	X9	x103_MPO_LPO_Lhx8_Gaba	500	-0.09939
k15 (collapsed VMH/ARC)	X10	x103_MPO_LPO_Lhx8_Gaba	500	0.0172188
k15 (collapsed VMH/ARC)	X11	x103_MPO_LPO_Lhx8_Gaba	500	-0.143905
k15 (collapsed VMH/ARC)	X13	x103_MPO_LPO_Lhx8_Gaba	500	-0.0573691
k15 (collapsed VMH/ARC)	X14	x103_MPO_LPO_Lhx8_Gaba	500	0.0961693
k15 (collapsed VMH/ARC)	X15	x103_MPO_LPO_Lhx8_Gaba	500	0.235657
k15 (collapsed VMH/ARC)	ARC	x103_MPO_LPO_Lhx8_Gaba	750	-0.11666
k15 (collapsed VMH/ARC)	VMH	x103_MPO_LPO_Lhx8_Gaba	750	-0.109443
k15 (collapsed VMH/ARC)	X1	x103_MPO_LPO_Lhx8_Gaba	750	-0.106271
k15 (collapsed VMH/ARC)	X2	x103_MPO_LPO_Lhx8_Gaba	750	0.0200874
k15 (collapsed VMH/ARC)	X3	x103_MPO_LPO_Lhx8_Gaba	750	-0.0164839
k15 (collapsed VMH/ARC)	X5	x103_MPO_LPO_Lhx8_Gaba	750	-0.0340261
k15 (collapsed VMH/ARC)	X8	x103_MPO_LPO_Lhx8_Gaba	750	-0.0727326
k15 (collapsed VMH/ARC)	X9	x103_MPO_LPO_Lhx8_Gaba	750	-0.0332038
k15 (collapsed VMH/ARC)	X10	x103_MPO_LPO_Lhx8_Gaba	750	-0.0119696
k15 (collapsed VMH/ARC)	X11	x103_MPO_LPO_Lhx8_Gaba	750	-0.0669848
k15 (collapsed VMH/ARC)	X13	x103_MPO_LPO_Lhx8_Gaba	750	-0.0442387
k15 (collapsed VMH/ARC)	X14	x103_MPO_LPO_Lhx8_Gaba	750	0.0768416
k15 (collapsed VMH/ARC)	X15	x103_MPO_LPO_Lhx8_Gaba	750	0.222061
k15 (collapsed VMH/ARC)	ARC	x103_MPO_LPO_Lhx8_Gaba	1000	-0.0642294
k15 (collapsed VMH/ARC)	VMH	x103_MPO_LPO_Lhx8_Gaba	1000	-0.0898702
k15 (collapsed VMH/ARC)	X1	x103_MPO_LPO_Lhx8_Gaba	1000	-0.0560768
k15 (collapsed VMH/ARC)	X2	x103_MPO_LPO_Lhx8_Gaba	1000	0.0399081
k15 (collapsed VMH/ARC)	X3	x103_MPO_LPO_Lhx8_Gaba	1000	-0.0122767
k15 (collapsed VMH/ARC)	X5	x103_MPO_LPO_Lhx8_Gaba	1000	-0.0742066
k15 (collapsed VMH/ARC)	X8	x103_MPO_LPO_Lhx8_Gaba	1000	-0.0320239
k15 (collapsed VMH/ARC)	X9	x103_MPO_LPO_Lhx8_Gaba	1000	-0.0933572
k15 (collapsed VMH/ARC)	X10	x103_MPO_LPO_Lhx8_Gaba	1000	0.00692156
k15 (collapsed VMH/ARC)	X11	x103_MPO_LPO_Lhx8_Gaba	1000	-0.0565306
k15 (collapsed VMH/ARC)	X13	x103_MPO_LPO_Lhx8_Gaba	1000	-0.104803
k15 (collapsed VMH/ARC)	X14	x103_MPO_LPO_Lhx8_Gaba	1000	-0.00570734
k15 (collapsed VMH/ARC)	X15	x103_MPO_LPO_Lhx8_Gaba	1000	0.208726
k15 (collapsed VMH/ARC)	ARC	x103_MPO_LPO_Lhx8_Gaba	11339	0.162136
k15 (collapsed VMH/ARC)	VMH	x103_MPO_LPO_Lhx8_Gaba	11339	0.243166
k15 (collapsed VMH/ARC)	X1	x103_MPO_LPO_Lhx8_Gaba	11339	0.299959
k15 (collapsed VMH/ARC)	X2	x103_MPO_LPO_Lhx8_Gaba	11339	0.310475
k15 (collapsed VMH/ARC)	X3	x103_MPO_LPO_Lhx8_Gaba	11339	-0.206473
k15 (collapsed VMH/ARC)	X5	x103_MPO_LPO_Lhx8_Gaba	11339	-0.00492451
k15 (collapsed VMH/ARC)	X8	x103_MPO_LPO_Lhx8_Gaba	11339	0.169978
k15 (collapsed VMH/ARC)	X9	x103_MPO_LPO_Lhx8_Gaba	11339	-0.207311
k15 (collapsed VMH/ARC)	X10	x103_MPO_LPO_Lhx8_Gaba	11339	-0.240613
k15 (collapsed VMH/ARC)	X11	x103_MPO_LPO_Lhx8_Gaba	11339	0.164439
k15 (collapsed VMH/ARC)	X13	x103_MPO_LPO_Lhx8_Gaba	11339	-0.281227
k15 (collapsed VMH/ARC)	X14	x103_MPO_LPO_Lhx8_Gaba	11339	-0.2523
k15 (collapsed VMH/ARC)	X15	x103_MPO_LPO_Lhx8_Gaba	11339	0.405798
k15	VMH.1	x104_BST_MPN_Lhx6_Zfhx3_Gaba	25	-0.197692
k15	VMH.2	x104_BST_MPN_Lhx6_Zfhx3_Gaba	25	0.0138462
k15	ARC.1	x104_BST_MPN_Lhx6_Zfhx3_Gaba	25	0.05
k15	ARC.2	x104_BST_MPN_Lhx6_Zfhx3_Gaba	25	0.160769
k15	X1	x104_BST_MPN_Lhx6_Zfhx3_Gaba	25	-0.251538
k15	X2	x104_BST_MPN_Lhx6_Zfhx3_Gaba	25	-0.05
k15	X3	x104_BST_MPN_Lhx6_Zfhx3_Gaba	25	0.253846
k15	X5	x104_BST_MPN_Lhx6_Zfhx3_Gaba	25	0.320769
k15	X8	x104_BST_MPN_Lhx6_Zfhx3_Gaba	25	0.175385
k15	X9	x104_BST_MPN_Lhx6_Zfhx3_Gaba	25	-0.111538
k15	X10	x104_BST_MPN_Lhx6_Zfhx3_Gaba	25	0.1
k15	X11	x104_BST_MPN_Lhx6_Zfhx3_Gaba	25	0.0661538
k15	X13	x104_BST_MPN_Lhx6_Zfhx3_Gaba	25	-0.0169231
k15	X14	x104_BST_MPN_Lhx6_Zfhx3_Gaba	25	0.283077
k15	X15	x104_BST_MPN_Lhx6_Zfhx3_Gaba	25	-0.186154
k15	VMH.1	x104_BST_MPN_Lhx6_Zfhx3_Gaba	50	-0.209508
k15	VMH.2	x104_BST_MPN_Lhx6_Zfhx3_Gaba	50	-0.0492197
k15	ARC.1	x104_BST_MPN_Lhx6_Zfhx3_Gaba	50	0.108764
k15	ARC.2	x104_BST_MPN_Lhx6_Zfhx3_Gaba	50	0.0376951
k15	X1	x104_BST_MPN_Lhx6_Zfhx3_Gaba	50	-0.0836014
k15	X2	x104_BST_MPN_Lhx6_Zfhx3_Gaba	50	-0.0626651
k15	X3	x104_BST_MPN_Lhx6_Zfhx3_Gaba	50	0.00206483
k15	X5	x104_BST_MPN_Lhx6_Zfhx3_Gaba	50	0.338776
k15	X8	x104_BST_MPN_Lhx6_Zfhx3_Gaba	50	0.0220408
k15	X9	x104_BST_MPN_Lhx6_Zfhx3_Gaba	50	-0.118944
k15	X10	x104_BST_MPN_Lhx6_Zfhx3_Gaba	50	0.126627
k15	X11	x104_BST_MPN_Lhx6_Zfhx3_Gaba	50	-0.144202
k15	X13	x104_BST_MPN_Lhx6_Zfhx3_Gaba	50	0.297383
k15	X14	x104_BST_MPN_Lhx6_Zfhx3_Gaba	50	0.277119
k15	X15	x104_BST_MPN_Lhx6_Zfhx3_Gaba	50	0.143433
k15	VMH.1	x104_BST_MPN_Lhx6_Zfhx3_Gaba	75	-0.0414509
k15	VMH.2	x104_BST_MPN_Lhx6_Zfhx3_Gaba	75	-0.240939
k15	ARC.1	x104_BST_MPN_Lhx6_Zfhx3_Gaba	75	0.0973826
k15	ARC.2	x104_BST_MPN_Lhx6_Zfhx3_Gaba	75	-0.116814
k15	X1	x104_BST_MPN_Lhx6_Zfhx3_Gaba	75	-0.0655192
k15	X2	x104_BST_MPN_Lhx6_Zfhx3_Gaba	75	-0.154651
k15	X3	x104_BST_MPN_Lhx6_Zfhx3_Gaba	75	0.0702703
k15	X5	x104_BST_MPN_Lhx6_Zfhx3_Gaba	75	0.352461
k15	X8	x104_BST_MPN_Lhx6_Zfhx3_Gaba	75	-0.061394
k15	X9	x104_BST_MPN_Lhx6_Zfhx3_Gaba	75	0.0978094
k15	X10	x104_BST_MPN_Lhx6_Zfhx3_Gaba	75	0.148279
k15	X11	x104_BST_MPN_Lhx6_Zfhx3_Gaba	75	-0.0565292
k15	X13	x104_BST_MPN_Lhx6_Zfhx3_Gaba	75	0.180398
k15	X14	x104_BST_MPN_Lhx6_Zfhx3_Gaba	75	0.43155
k15	X15	x104_BST_MPN_Lhx6_Zfhx3_Gaba	75	0.0489616
k15	VMH.1	x104_BST_MPN_Lhx6_Zfhx3_Gaba	100	-0.00584458
k15	VMH.2	x104_BST_MPN_Lhx6_Zfhx3_Gaba	100	-0.235752
k15	ARC.1	x104_BST_MPN_Lhx6_Zfhx3_Gaba	100	0.0438044
k15	ARC.2	x104_BST_MPN_Lhx6_Zfhx3_Gaba	100	0.0183378
k15	X1	x104_BST_MPN_Lhx6_Zfhx3_Gaba	100	-0.122244
k15	X2	x104_BST_MPN_Lhx6_Zfhx3_Gaba	100	-0.0935974
k15	X3	x104_BST_MPN_Lhx6_Zfhx3_Gaba	100	0.0369757
k15	X5	x104_BST_MPN_Lhx6_Zfhx3_Gaba	100	0.207873
k15	X8	x104_BST_MPN_Lhx6_Zfhx3_Gaba	100	-0.0831683
k15	X9	x104_BST_MPN_Lhx6_Zfhx3_Gaba	100	-0.020054
k15	X10	x104_BST_MPN_Lhx6_Zfhx3_Gaba	100	0.09973
k15	X11	x104_BST_MPN_Lhx6_Zfhx3_Gaba	100	-0.0908371
k15	X13	x104_BST_MPN_Lhx6_Zfhx3_Gaba	100	0.089733
k15	X14	x104_BST_MPN_Lhx6_Zfhx3_Gaba	100	0.239556
k15	X15	x104_BST_MPN_Lhx6_Zfhx3_Gaba	100	0.00973297
k15	VMH.1	x104_BST_MPN_Lhx6_Zfhx3_Gaba	250	-0.045244
k15	VMH.2	x104_BST_MPN_Lhx6_Zfhx3_Gaba	250	-0.0439844
k15	ARC.1	x104_BST_MPN_Lhx6_Zfhx3_Gaba	250	0.0106197
k15	ARC.2	x104_BST_MPN_Lhx6_Zfhx3_Gaba	250	-0.0416151
k15	X1	x104_BST_MPN_Lhx6_Zfhx3_Gaba	250	-0.0539786
k15	X2	x104_BST_MPN_Lhx6_Zfhx3_Gaba	250	-0.070017
k15	X3	x104_BST_MPN_Lhx6_Zfhx3_Gaba	250	-0.0883049
k15	X5	x104_BST_MPN_Lhx6_Zfhx3_Gaba	250	0.132624
k15	X8	x104_BST_MPN_Lhx6_Zfhx3_Gaba	250	-0.131319
k15	X9	x104_BST_MPN_Lhx6_Zfhx3_Gaba	250	-0.104896
k15	X10	x104_BST_MPN_Lhx6_Zfhx3_Gaba	250	0.0517322
k15	X11	x104_BST_MPN_Lhx6_Zfhx3_Gaba	250	-0.0991062
k15	X13	x104_BST_MPN_Lhx6_Zfhx3_Gaba	250	0.14392
k15	X14	x104_BST_MPN_Lhx6_Zfhx3_Gaba	250	0.121701
k15	X15	x104_BST_MPN_Lhx6_Zfhx3_Gaba	250	-0.028241
k15	VMH.1	x104_BST_MPN_Lhx6_Zfhx3_Gaba	500	0.0242901
k15	VMH.2	x104_BST_MPN_Lhx6_Zfhx3_Gaba	500	-0.0382793
k15	ARC.1	x104_BST_MPN_Lhx6_Zfhx3_Gaba	500	0.0212984
k15	ARC.2	x104_BST_MPN_Lhx6_Zfhx3_Gaba	500	-0.0410548
k15	X1	x104_BST_MPN_Lhx6_Zfhx3_Gaba	500	-0.129142
k15	X2	x104_BST_MPN_Lhx6_Zfhx3_Gaba	500	-0.0488324
k15	X3	x104_BST_MPN_Lhx6_Zfhx3_Gaba	500	-0.0250068
k15	X5	x104_BST_MPN_Lhx6_Zfhx3_Gaba	500	0.0414078
k15	X8	x104_BST_MPN_Lhx6_Zfhx3_Gaba	500	-0.118554
k15	X9	x104_BST_MPN_Lhx6_Zfhx3_Gaba	500	-0.070107
k15	X10	x104_BST_MPN_Lhx6_Zfhx3_Gaba	500	-0.0315719
k15	X11	x104_BST_MPN_Lhx6_Zfhx3_Gaba	500	0.0156814
k15	X13	x104_BST_MPN_Lhx6_Zfhx3_Gaba	500	-0.00426194
k15	X14	x104_BST_MPN_Lhx6_Zfhx3_Gaba	500	0.0418263
k15	X15	x104_BST_MPN_Lhx6_Zfhx3_Gaba	500	0.0285224
k15	VMH.1	x104_BST_MPN_Lhx6_Zfhx3_Gaba	750	0.0444821
k15	VMH.2	x104_BST_MPN_Lhx6_Zfhx3_Gaba	750	-0.0591708
k15	ARC.1	x104_BST_MPN_Lhx6_Zfhx3_Gaba	750	-0.0392348
k15	ARC.2	x104_BST_MPN_Lhx6_Zfhx3_Gaba	750	-0.0359785
k15	X1	x104_BST_MPN_Lhx6_Zfhx3_Gaba	750	-0.0683031
k15	X2	x104_BST_MPN_Lhx6_Zfhx3_Gaba	750	-0.0337642
k15	X3	x104_BST_MPN_Lhx6_Zfhx3_Gaba	750	-0.0370402
k15	X5	x104_BST_MPN_Lhx6_Zfhx3_Gaba	750	-0.0534703
k15	X8	x104_BST_MPN_Lhx6_Zfhx3_Gaba	750	-0.0857017
k15	X9	x104_BST_MPN_Lhx6_Zfhx3_Gaba	750	-0.0460402
k15	X10	x104_BST_MPN_Lhx6_Zfhx3_Gaba	750	-0.0380614
k15	X11	x104_BST_MPN_Lhx6_Zfhx3_Gaba	750	0.0269485
k15	X13	x104_BST_MPN_Lhx6_Zfhx3_Gaba	750	-0.0561238
k15	X14	x104_BST_MPN_Lhx6_Zfhx3_Gaba	750	0.0110836
k15	X15	x104_BST_MPN_Lhx6_Zfhx3_Gaba	750	0.108938
k15	VMH.1	x104_BST_MPN_Lhx6_Zfhx3_Gaba	1000	0.0311644
k15	VMH.2	x104_BST_MPN_Lhx6_Zfhx3_Gaba	1000	-0.0470652
k15	ARC.1	x104_BST_MPN_Lhx6_Zfhx3_Gaba	1000	0.0121956
k15	ARC.2	x104_BST_MPN_Lhx6_Zfhx3_Gaba	1000	-0.0467565
k15	X1	x104_BST_MPN_Lhx6_Zfhx3_Gaba	1000	-0.0615188
k15	X2	x104_BST_MPN_Lhx6_Zfhx3_Gaba	1000	-0.00953952
k15	X3	x104_BST_MPN_Lhx6_Zfhx3_Gaba	1000	-0.0199375
k15	X5	x104_BST_MPN_Lhx6_Zfhx3_Gaba	1000	-0.0837675
k15	X8	x104_BST_MPN_Lhx6_Zfhx3_Gaba	1000	-0.0246998
k15	X9	x104_BST_MPN_Lhx6_Zfhx3_Gaba	1000	-0.0829481
k15	X10	x104_BST_MPN_Lhx6_Zfhx3_Gaba	1000	-0.0216328
k15	X11	x104_BST_MPN_Lhx6_Zfhx3_Gaba	1000	0.021117
k15	X13	x104_BST_MPN_Lhx6_Zfhx3_Gaba	1000	-0.0750092
k15	X14	x104_BST_MPN_Lhx6_Zfhx3_Gaba	1000	0.0275879
k15	X15	x104_BST_MPN_Lhx6_Zfhx3_Gaba	1000	0.098562
k15	VMH.1	x104_BST_MPN_Lhx6_Zfhx3_Gaba	11556	0.272939
k15	VMH.2	x104_BST_MPN_Lhx6_Zfhx3_Gaba	11556	0.253018
k15	ARC.1	x104_BST_MPN_Lhx6_Zfhx3_Gaba	11556	0.142689
k15	ARC.2	x104_BST_MPN_Lhx6_Zfhx3_Gaba	11556	0.178088
k15	X1	x104_BST_MPN_Lhx6_Zfhx3_Gaba	11556	0.181596
k15	X2	x104_BST_MPN_Lhx6_Zfhx3_Gaba	11556	0.26376
k15	X3	x104_BST_MPN_Lhx6_Zfhx3_Gaba	11556	-0.190785
k15	X5	x104_BST_MPN_Lhx6_Zfhx3_Gaba	11556	-0.0451081
k15	X8	x104_BST_MPN_Lhx6_Zfhx3_Gaba	11556	0.100038
k15	X9	x104_BST_MPN_Lhx6_Zfhx3_Gaba	11556	-0.1965
k15	X10	x104_BST_MPN_Lhx6_Zfhx3_Gaba	11556	-0.226687
k15	X11	x104_BST_MPN_Lhx6_Zfhx3_Gaba	11556	0.144074
k15	X13	x104_BST_MPN_Lhx6_Zfhx3_Gaba	11556	-0.232855
k15	X14	x104_BST_MPN_Lhx6_Zfhx3_Gaba	11556	-0.229088
k15	X15	x104_BST_MPN_Lhx6_Zfhx3_Gaba	11556	0.293648
k20	VMH20.1	x104_BST_MPN_Lhx6_Zfhx3_Gaba	25	0.384615
k20	VMH20.2	x104_BST_MPN_Lhx6_Zfhx3_Gaba	25	0.181538
k20	ARC20.1	x104_BST_MPN_Lhx6_Zfhx3_Gaba	25	0.41
k20	ARC20.2	x104_BST_MPN_Lhx6_Zfhx3_Gaba	25	-0.00384615
k20	X5	x104_BST_MPN_Lhx6_Zfhx3_Gaba	25	-0.136923
k20	X6	x104_BST_MPN_Lhx6_Zfhx3_Gaba	25	0.235385
k20	X7	x104_BST_MPN_Lhx6_Zfhx3_Gaba	25	0.0369231
k20	X8	x104_BST_MPN_Lhx6_Zfhx3_Gaba	25	-0.0561538
k20	X9	x104_BST_MPN_Lhx6_Zfhx3_Gaba	25	0.00461538
k20	X10	x104_BST_MPN_Lhx6_Zfhx3_Gaba	25	0.352308
k20	X11	x104_BST_MPN_Lhx6_Zfhx3_Gaba	25	0.188462
k20	X12	x104_BST_MPN_Lhx6_Zfhx3_Gaba	25	0.180769
k20	X13	x104_BST_MPN_Lhx6_Zfhx3_Gaba	25	0.0892308
k20	X14	x104_BST_MPN_Lhx6_Zfhx3_Gaba	25	0.236154
k20	X15	x104_BST_MPN_Lhx6_Zfhx3_Gaba	25	-0.258462
k20	X16	x104_BST_MPN_Lhx6_Zfhx3_Gaba	25	0.246154
k20	X17	x104_BST_MPN_Lhx6_Zfhx3_Gaba	25	0.376154
k20	X18	x104_BST_MPN_Lhx6_Zfhx3_Gaba	25	-0.127692
k20	X19	x104_BST_MPN_Lhx6_Zfhx3_Gaba	25	-0.0846154
k20	X20	x104_BST_MPN_Lhx6_Zfhx3_Gaba	25	-0.419231
k20	VMH20.1	x104_BST_MPN_Lhx6_Zfhx3_Gaba	50	-0.0956062
k20	VMH20.2	x104_BST_MPN_Lhx6_Zfhx3_Gaba	50	-0.132965
k20	ARC20.1	x104_BST_MPN_Lhx6_Zfhx3_Gaba	50	0.164274
k20	ARC20.2	x104_BST_MPN_Lhx6_Zfhx3_Gaba	50	0.0353902
k20	X5	x104_BST_MPN_Lhx6_Zfhx3_Gaba	50	0.133733
k20	X6	x104_BST_MPN_Lhx6_Zfhx3_Gaba	50	0.393325
k20	X7	x104_BST_MPN_Lhx6_Zfhx3_Gaba	50	-0.00446579
k20	X8	x104_BST_MPN_Lhx6_Zfhx3_Gaba	50	-0.0694838
k20	X9	x104_BST_MPN_Lhx6_Zfhx3_Gaba	50	-0.146411
k20	X10	x104_BST_MPN_Lhx6_Zfhx3_Gaba	50	0.5297
k20	X11	x104_BST_MPN_Lhx6_Zfhx3_Gaba	50	0.214502
k20	X12	x104_BST_MPN_Lhx6_Zfhx3_Gaba	50	0.0707323
k20	X13	x104_BST_MPN_Lhx6_Zfhx3_Gaba	50	0.042497
k20	X14	x104_BST_MPN_Lhx6_Zfhx3_Gaba	50	0.0837935
k20	X15	x104_BST_MPN_Lhx6_Zfhx3_Gaba	50	0.0356783
k20	X16	x104_BST_MPN_Lhx6_Zfhx3_Gaba	50	0.0607443
k20	X17	x104_BST_MPN_Lhx6_Zfhx3_Gaba	50	0.124898
k20	X18	x104_BST_MPN_Lhx6_Zfhx3_Gaba	50	-0.062473
k20	X19	x104_BST_MPN_Lhx6_Zfhx3_Gaba	50	0.0168547
k20	X20	x104_BST_MPN_Lhx6_Zfhx3_Gaba	50	-0.0935894
k20	VMH20.1	x104_BST_MPN_Lhx6_Zfhx3_Gaba	75	-0.108193
k20	VMH20.2	x104_BST_MPN_Lhx6_Zfhx3_Gaba	75	-0.0178094
k20	ARC20.1	x104_BST_MPN_Lhx6_Zfhx3_Gaba	75	0.0030441
k20	ARC20.2	x104_BST_MPN_Lhx6_Zfhx3_Gaba	75	-0.0443243
k20	X5	x104_BST_MPN_Lhx6_Zfhx3_Gaba	75	-0.0420768
k20	X6	x104_BST_MPN_Lhx6_Zfhx3_Gaba	75	0.459516
k20	X7	x104_BST_MPN_Lhx6_Zfhx3_Gaba	75	0.00691323
k20	X8	x104_BST_MPN_Lhx6_Zfhx3_Gaba	75	-0.137468
k20	X9	x104_BST_MPN_Lhx6_Zfhx3_Gaba	75	-0.189844
k20	X10	x104_BST_MPN_Lhx6_Zfhx3_Gaba	75	0.36256
k20	X11	x104_BST_MPN_Lhx6_Zfhx3_Gaba	75	0.0819915
k20	X12	x104_BST_MPN_Lhx6_Zfhx3_Gaba	75	0.130754
k20	X13	x104_BST_MPN_Lhx6_Zfhx3_Gaba	75	-0.235391
k20	X14	x104_BST_MPN_Lhx6_Zfhx3_Gaba	75	0.175391
k20	X15	x104_BST_MPN_Lhx6_Zfhx3_Gaba	75	0.0555619
k20	X16	x104_BST_MPN_Lhx6_Zfhx3_Gaba	75	-0.111863
k20	X17	x104_BST_MPN_Lhx6_Zfhx3_Gaba	75	0.191721
k20	X18	x104_BST_MPN_Lhx6_Zfhx3_Gaba	75	0.126828
k20	X19	x104_BST_MPN_Lhx6_Zfhx3_Gaba	75	0.0727454
k20	X20	x104_BST_MPN_Lhx6_Zfhx3_Gaba	75	-0.0700711
k20	VMH20.1	x104_BST_MPN_Lhx6_Zfhx3_Gaba	100	-0.201428
k20	VMH20.2	x104_BST_MPN_Lhx6_Zfhx3_Gaba	100	-0.0518812
k20	ARC20.1	x104_BST_MPN_Lhx6_Zfhx3_Gaba	100	0.0286949
k20	ARC20.2	x104_BST_MPN_Lhx6_Zfhx3_Gaba	100	-0.0326553
k20	X5	x104_BST_MPN_Lhx6_Zfhx3_Gaba	100	-0.080072
k20	X6	x104_BST_MPN_Lhx6_Zfhx3_Gaba	100	0.455218
k20	X7	x104_BST_MPN_Lhx6_Zfhx3_Gaba	100	-0.2039
k20	X8	x104_BST_MPN_Lhx6_Zfhx3_Gaba	100	-0.171377
k20	X9	x104_BST_MPN_Lhx6_Zfhx3_Gaba	100	-0.0707471
k20	X10	x104_BST_MPN_Lhx6_Zfhx3_Gaba	100	0.339082
k20	X11	x104_BST_MPN_Lhx6_Zfhx3_Gaba	100	0.147411
k20	X12	x104_BST_MPN_Lhx6_Zfhx3_Gaba	100	-0.0368677
k20	X13	x104_BST_MPN_Lhx6_Zfhx3_Gaba	100	0.010381
k20	X14	x104_BST_MPN_Lhx6_Zfhx3_Gaba	100	0.0173417
k20	X15	x104_BST_MPN_Lhx6_Zfhx3_Gaba	100	0.0763516
k20	X16	x104_BST_MPN_Lhx6_Zfhx3_Gaba	100	-0.0636544
k20	X17	x104_BST_MPN_Lhx6_Zfhx3_Gaba	100	0.196496
k20	X18	x104_BST_MPN_Lhx6_Zfhx3_Gaba	100	0.0268467
k20	X19	x104_BST_MPN_Lhx6_Zfhx3_Gaba	100	0.0164056
k20	X20	x104_BST_MPN_Lhx6_Zfhx3_Gaba	100	-0.00391239
k20	VMH20.1	x104_BST_MPN_Lhx6_Zfhx3_Gaba	250	-0.0505425
k20	VMH20.2	x104_BST_MPN_Lhx6_Zfhx3_Gaba	250	-0.0576919
k20	ARC20.1	x104_BST_MPN_Lhx6_Zfhx3_Gaba	250	-0.0466387
k20	ARC20.2	x104_BST_MPN_Lhx6_Zfhx3_Gaba	250	0.0669641
k20	X5	x104_BST_MPN_Lhx6_Zfhx3_Gaba	250	-0.2522
k20	X6	x104_BST_MPN_Lhx6_Zfhx3_Gaba	250	0.112859
k20	X7	x104_BST_MPN_Lhx6_Zfhx3_Gaba	250	-0.0448208
k20	X8	x104_BST_MPN_Lhx6_Zfhx3_Gaba	250	-0.216998
k20	X9	x104_BST_MPN_Lhx6_Zfhx3_Gaba	250	0.0105943
k20	X10	x104_BST_MPN_Lhx6_Zfhx3_Gaba	250	0.0851791
k20	X11	x104_BST_MPN_Lhx6_Zfhx3_Gaba	250	0.0148276
k20	X12	x104_BST_MPN_Lhx6_Zfhx3_Gaba	250	-0.0309989
k20	X13	x104_BST_MPN_Lhx6_Zfhx3_Gaba	250	-0.125281
k20	X14	x104_BST_MPN_Lhx6_Zfhx3_Gaba	250	0.0227021
k20	X15	x104_BST_MPN_Lhx6_Zfhx3_Gaba	250	-0.0504949
k20	X16	x104_BST_MPN_Lhx6_Zfhx3_Gaba	250	-0.115474
k20	X17	x104_BST_MPN_Lhx6_Zfhx3_Gaba	250	0.043208
k20	X18	x104_BST_MPN_Lhx6_Zfhx3_Gaba	250	0.00471828
k20	X19	x104_BST_MPN_Lhx6_Zfhx3_Gaba	250	0.0658067
k20	X20	x104_BST_MPN_Lhx6_Zfhx3_Gaba	250	-0.00718667
k20	VMH20.1	x104_BST_MPN_Lhx6_Zfhx3_Gaba	500	-0.0999059
k20	VMH20.2	x104_BST_MPN_Lhx6_Zfhx3_Gaba	500	0.0266271
k20	ARC20.1	x104_BST_MPN_Lhx6_Zfhx3_Gaba	500	0.0247506
k20	ARC20.2	x104_BST_MPN_Lhx6_Zfhx3_Gaba	500	0.0475178
k20	X5	x104_BST_MPN_Lhx6_Zfhx3_Gaba	500	-0.148775
k20	X6	x104_BST_MPN_Lhx6_Zfhx3_Gaba	500	0.00794269
k20	X7	x104_BST_MPN_Lhx6_Zfhx3_Gaba	500	0.0097931
k20	X8	x104_BST_MPN_Lhx6_Zfhx3_Gaba	500	-0.125718
k20	X9	x104_BST_MPN_Lhx6_Zfhx3_Gaba	500	0.0861891
k20	X10	x104_BST_MPN_Lhx6_Zfhx3_Gaba	500	0.043573
k20	X11	x104_BST_MPN_Lhx6_Zfhx3_Gaba	500	0.0243751
k20	X12	x104_BST_MPN_Lhx6_Zfhx3_Gaba	500	-0.00693785
k20	X13	x104_BST_MPN_Lhx6_Zfhx3_Gaba	500	-0.0957508
k20	X14	x104_BST_MPN_Lhx6_Zfhx3_Gaba	500	-0.0647528
k20	X15	x104_BST_MPN_Lhx6_Zfhx3_Gaba	500	-0.0727221
k20	X16	x104_BST_MPN_Lhx6_Zfhx3_Gaba	500	-0.0352051
k20	X17	x104_BST_MPN_Lhx6_Zfhx3_Gaba	500	-0.0945456
k20	X18	x104_BST_MPN_Lhx6_Zfhx3_Gaba	500	0.0776758
k20	X19	x104_BST_MPN_Lhx6_Zfhx3_Gaba	500	0.018902
k20	X20	x104_BST_MPN_Lhx6_Zfhx3_Gaba	500	-0.00321505
k20	VMH20.1	x104_BST_MPN_Lhx6_Zfhx3_Gaba	750	-0.0592704
k20	VMH20.2	x104_BST_MPN_Lhx6_Zfhx3_Gaba	750	-0.0306986
k20	ARC20.1	x104_BST_MPN_Lhx6_Zfhx3_Gaba	750	-0.0124672
k20	ARC20.2	x104_BST_MPN_Lhx6_Zfhx3_Gaba	750	-0.0452543
k20	X5	x104_BST_MPN_Lhx6_Zfhx3_Gaba	750	-0.0928882
k20	X6	x104_BST_MPN_Lhx6_Zfhx3_Gaba	750	-0.0336064
k20	X7	x104_BST_MPN_Lhx6_Zfhx3_Gaba	750	0.0536194
k20	X8	x104_BST_MPN_Lhx6_Zfhx3_Gaba	750	-0.0836222
k20	X9	x104_BST_MPN_Lhx6_Zfhx3_Gaba	750	0.0980723
k20	X10	x104_BST_MPN_Lhx6_Zfhx3_Gaba	750	0.0252938
k20	X11	x104_BST_MPN_Lhx6_Zfhx3_Gaba	750	-0.0141809
k20	X12	x104_BST_MPN_Lhx6_Zfhx3_Gaba	750	-0.0099935
k20	X13	x104_BST_MPN_Lhx6_Zfhx3_Gaba	750	-0.0781345
k20	X14	x104_BST_MPN_Lhx6_Zfhx3_Gaba	750	-0.0524059
k20	X15	x104_BST_MPN_Lhx6_Zfhx3_Gaba	750	-0.0313336
k20	X16	x104_BST_MPN_Lhx6_Zfhx3_Gaba	750	-0.0197121
k20	X17	x104_BST_MPN_Lhx6_Zfhx3_Gaba	750	-0.0354544
k20	X18	x104_BST_MPN_Lhx6_Zfhx3_Gaba	750	0.0577943
k20	X19	x104_BST_MPN_Lhx6_Zfhx3_Gaba	750	0.00277679
k20	X20	x104_BST_MPN_Lhx6_Zfhx3_Gaba	750	0.0247097
k20	VMH20.1	x104_BST_MPN_Lhx6_Zfhx3_Gaba	1000	-0.0530011
k20	VMH20.2	x104_BST_MPN_Lhx6_Zfhx3_Gaba	1000	0.00978704
k20	ARC20.1	x104_BST_MPN_Lhx6_Zfhx3_Gaba	1000	-0.0162492
k20	ARC20.2	x104_BST_MPN_Lhx6_Zfhx3_Gaba	1000	-0.0250648
k20	X5	x104_BST_MPN_Lhx6_Zfhx3_Gaba	1000	-0.0616519
k20	X6	x104_BST_MPN_Lhx6_Zfhx3_Gaba	1000	-0.0516407
k20	X7	x104_BST_MPN_Lhx6_Zfhx3_Gaba	1000	0.0307592
k20	X8	x104_BST_MPN_Lhx6_Zfhx3_Gaba	1000	-0.0758697
k20	X9	x104_BST_MPN_Lhx6_Zfhx3_Gaba	1000	0.10517
k20	X10	x104_BST_MPN_Lhx6_Zfhx3_Gaba	1000	0.029382
k20	X11	x104_BST_MPN_Lhx6_Zfhx3_Gaba	1000	-0.0267717
k20	X12	x104_BST_MPN_Lhx6_Zfhx3_Gaba	1000	-0.0488475
k20	X13	x104_BST_MPN_Lhx6_Zfhx3_Gaba	1000	-0.0491583
k20	X14	x104_BST_MPN_Lhx6_Zfhx3_Gaba	1000	-0.0632264
k20	X15	x104_BST_MPN_Lhx6_Zfhx3_Gaba	1000	-0.0299375
k20	X16	x104_BST_MPN_Lhx6_Zfhx3_Gaba	1000	-0.102628
k20	X17	x104_BST_MPN_Lhx6_Zfhx3_Gaba	1000	0.00150642
k20	X18	x104_BST_MPN_Lhx6_Zfhx3_Gaba	1000	0.0582997
k20	X19	x104_BST_MPN_Lhx6_Zfhx3_Gaba	1000	-0.00717956
k20	X20	x104_BST_MPN_Lhx6_Zfhx3_Gaba	1000	0.000969037
k20	VMH20.1	x104_BST_MPN_Lhx6_Zfhx3_Gaba	11355	0.236987
k20	VMH20.2	x104_BST_MPN_Lhx6_Zfhx3_Gaba	11355	0.260342
k20	ARC20.1	x104_BST_MPN_Lhx6_Zfhx3_Gaba	11355	0.155764
k20	ARC20.2	x104_BST_MPN_Lhx6_Zfhx3_Gaba	11355	0.135768
k20	X5	x104_BST_MPN_Lhx6_Zfhx3_Gaba	11355	0.165608
k20	X6	x104_BST_MPN_Lhx6_Zfhx3_Gaba	11355	-0.01171
k20	X7	x104_BST_MPN_Lhx6_Zfhx3_Gaba	11355	0.141021
k20	X8	x104_BST_MPN_Lhx6_Zfhx3_Gaba	11355	0.170233
k20	X9	x104_BST_MPN_Lhx6_Zfhx3_Gaba	11355	0.285221
k20	X10	x104_BST_MPN_Lhx6_Zfhx3_Gaba	11355	-0.235535
k20	X11	x104_BST_MPN_Lhx6_Zfhx3_Gaba	11355	-0.26589
k20	X12	x104_BST_MPN_Lhx6_Zfhx3_Gaba	11355	-0.218358
k20	X13	x104_BST_MPN_Lhx6_Zfhx3_Gaba	11355	0.0788243
k20	X14	x104_BST_MPN_Lhx6_Zfhx3_Gaba	11355	-0.105103
k20	X15	x104_BST_MPN_Lhx6_Zfhx3_Gaba	11355	-0.201254
k20	X16	x104_BST_MPN_Lhx6_Zfhx3_Gaba	11355	-0.205973
k20	X17	x104_BST_MPN_Lhx6_Zfhx3_Gaba	11355	-0.244529
k20	X18	x104_BST_MPN_Lhx6_Zfhx3_Gaba	11355	0.203381
k20	X19	x104_BST_MPN_Lhx6_Zfhx3_Gaba	11355	0.257132
k20	X20	x104_BST_MPN_Lhx6_Zfhx3_Gaba	11355	0.252341
k31	VMH31.1	x104_BST_MPN_Lhx6_Zfhx3_Gaba	25	-0.104615
k31	VMH31.2	x104_BST_MPN_Lhx6_Zfhx3_Gaba	25	0.00461538
k31	VMH31.3	x104_BST_MPN_Lhx6_Zfhx3_Gaba	25	-0.0792308
k31	VMH31.4	x104_BST_MPN_Lhx6_Zfhx3_Gaba	25	-0.0930769
k31	VMH31.5	x104_BST_MPN_Lhx6_Zfhx3_Gaba	25	-0.0361538
k31	ARC31.1	x104_BST_MPN_Lhx6_Zfhx3_Gaba	25	0.326923
k31	ARC31.2	x104_BST_MPN_Lhx6_Zfhx3_Gaba	25	0.172308
k31	ARC31.3	x104_BST_MPN_Lhx6_Zfhx3_Gaba	25	-0.0992308
k31	ARC31.4	x104_BST_MPN_Lhx6_Zfhx3_Gaba	25	-0.0815385
k31	X27	x104_BST_MPN_Lhx6_Zfhx3_Gaba	25	0.0830769
k31	X14	x104_BST_MPN_Lhx6_Zfhx3_Gaba	25	-0.21
k31	X1	x104_BST_MPN_Lhx6_Zfhx3_Gaba	25	0.381538
k31	X28	x104_BST_MPN_Lhx6_Zfhx3_Gaba	25	0.166154
k31	X8	x104_BST_MPN_Lhx6_Zfhx3_Gaba	25	-0.0461538
k31	X18	x104_BST_MPN_Lhx6_Zfhx3_Gaba	25	0.225385
k31	X23	x104_BST_MPN_Lhx6_Zfhx3_Gaba	25	-0.514615
k31	X15	x104_BST_MPN_Lhx6_Zfhx3_Gaba	25	0.0307692
k31	X10	x104_BST_MPN_Lhx6_Zfhx3_Gaba	25	0.0230769
k31	X16	x104_BST_MPN_Lhx6_Zfhx3_Gaba	25	0.231538
k31	X29	x104_BST_MPN_Lhx6_Zfhx3_Gaba	25	-0.0246154
k31	X19	x104_BST_MPN_Lhx6_Zfhx3_Gaba	25	0.161538
k31	X7	x104_BST_MPN_Lhx6_Zfhx3_Gaba	25	0.0876923
k31	X5	x104_BST_MPN_Lhx6_Zfhx3_Gaba	25	0.429231
k31	X3	x104_BST_MPN_Lhx6_Zfhx3_Gaba	25	-0.209231
k31	X12	x104_BST_MPN_Lhx6_Zfhx3_Gaba	25	-0.0515385
k31	X9	x104_BST_MPN_Lhx6_Zfhx3_Gaba	25	-0.108462
k31	X13	x104_BST_MPN_Lhx6_Zfhx3_Gaba	25	-0.246154
k31	X20	x104_BST_MPN_Lhx6_Zfhx3_Gaba	25	0.0169231
k31	X30	x104_BST_MPN_Lhx6_Zfhx3_Gaba	25	0.142308
k31	X17	x104_BST_MPN_Lhx6_Zfhx3_Gaba	25	-0.106923
k31	X24	x104_BST_MPN_Lhx6_Zfhx3_Gaba	25	0.0992308
k31	VMH31.1	x104_BST_MPN_Lhx6_Zfhx3_Gaba	50	-0.172821
k31	VMH31.2	x104_BST_MPN_Lhx6_Zfhx3_Gaba	50	-0.0444178
k31	VMH31.3	x104_BST_MPN_Lhx6_Zfhx3_Gaba	50	-0.170324
k31	VMH31.4	x104_BST_MPN_Lhx6_Zfhx3_Gaba	50	0.0388475
k31	VMH31.5	x104_BST_MPN_Lhx6_Zfhx3_Gaba	50	0.0097479
k31	ARC31.1	x104_BST_MPN_Lhx6_Zfhx3_Gaba	50	-0.0257863
k31	ARC31.2	x104_BST_MPN_Lhx6_Zfhx3_Gaba	50	0.0787035
k31	ARC31.3	x104_BST_MPN_Lhx6_Zfhx3_Gaba	50	-0.323025
k31	ARC31.4	x104_BST_MPN_Lhx6_Zfhx3_Gaba	50	0.163217
k31	X27	x104_BST_MPN_Lhx6_Zfhx3_Gaba	50	0.082449
k31	X14	x104_BST_MPN_Lhx6_Zfhx3_Gaba	50	0.398607
k31	X1	x104_BST_MPN_Lhx6_Zfhx3_Gaba	50	-0.0352941
k31	X28	x104_BST_MPN_Lhx6_Zfhx3_Gaba	50	0.472845
k31	X8	x104_BST_MPN_Lhx6_Zfhx3_Gaba	50	0.0328932
k31	X18	x104_BST_MPN_Lhx6_Zfhx3_Gaba	50	0.36922
k31	X23	x104_BST_MPN_Lhx6_Zfhx3_Gaba	50	0.019928
k31	X15	x104_BST_MPN_Lhx6_Zfhx3_Gaba	50	-0.0153181
k31	X10	x104_BST_MPN_Lhx6_Zfhx3_Gaba	50	-0.216038
k31	X16	x104_BST_MPN_Lhx6_Zfhx3_Gaba	50	-0.0723649
k31	X29	x104_BST_MPN_Lhx6_Zfhx3_Gaba	50	0.0602641
k31	X19	x104_BST_MPN_Lhx6_Zfhx3_Gaba	50	0.207299
k31	X7	x104_BST_MPN_Lhx6_Zfhx3_Gaba	50	0.0896519
k31	X5	x104_BST_MPN_Lhx6_Zfhx3_Gaba	50	-0.0853301
k31	X3	x104_BST_MPN_Lhx6_Zfhx3_Gaba	50	0.186074
k31	X12	x104_BST_MPN_Lhx6_Zfhx3_Gaba	50	-0.0765906
k31	X9	x104_BST_MPN_Lhx6_Zfhx3_Gaba	50	-0.116447
k31	X13	x104_BST_MPN_Lhx6_Zfhx3_Gaba	50	0.0848499
k31	X20	x104_BST_MPN_Lhx6_Zfhx3_Gaba	50	0.0173349
k31	X30	x104_BST_MPN_Lhx6_Zfhx3_Gaba	50	0.00926771
k31	X17	x104_BST_MPN_Lhx6_Zfhx3_Gaba	50	-0.139976
k31	X24	x104_BST_MPN_Lhx6_Zfhx3_Gaba	50	0.12461
k31	VMH31.1	x104_BST_MPN_Lhx6_Zfhx3_Gaba	75	-0.256188
k31	VMH31.2	x104_BST_MPN_Lhx6_Zfhx3_Gaba	75	-0.231437
k31	VMH31.3	x104_BST_MPN_Lhx6_Zfhx3_Gaba	75	-0.0339403
k31	VMH31.4	x104_BST_MPN_Lhx6_Zfhx3_Gaba	75	0.0172973
k31	VMH31.5	x104_BST_MPN_Lhx6_Zfhx3_Gaba	75	-0.0907539
k31	ARC31.1	x104_BST_MPN_Lhx6_Zfhx3_Gaba	75	0.0617354
k31	ARC31.2	x104_BST_MPN_Lhx6_Zfhx3_Gaba	75	-0.0390612
k31	ARC31.3	x104_BST_MPN_Lhx6_Zfhx3_Gaba	75	-0.195021
k31	ARC31.4	x104_BST_MPN_Lhx6_Zfhx3_Gaba	75	0.0113514
k31	X27	x104_BST_MPN_Lhx6_Zfhx3_Gaba	75	-0.0282219
k31	X14	x104_BST_MPN_Lhx6_Zfhx3_Gaba	75	0.364666
k31	X1	x104_BST_MPN_Lhx6_Zfhx3_Gaba	75	-0.0966714
k31	X28	x104_BST_MPN_Lhx6_Zfhx3_Gaba	75	0.353201
k31	X8	x104_BST_MPN_Lhx6_Zfhx3_Gaba	75	0.201622
k31	X18	x104_BST_MPN_Lhx6_Zfhx3_Gaba	75	0.376188
k31	X23	x104_BST_MPN_Lhx6_Zfhx3_Gaba	75	-0.038293
k31	X15	x104_BST_MPN_Lhx6_Zfhx3_Gaba	75	-0.230725
k31	X10	x104_BST_MPN_Lhx6_Zfhx3_Gaba	75	-0.186799
k31	X16	x104_BST_MPN_Lhx6_Zfhx3_Gaba	75	-0.0835277
k31	X29	x104_BST_MPN_Lhx6_Zfhx3_Gaba	75	0.121764
k31	X19	x104_BST_MPN_Lhx6_Zfhx3_Gaba	75	-0.00335704
k31	X7	x104_BST_MPN_Lhx6_Zfhx3_Gaba	75	0.0682788
k31	X5	x104_BST_MPN_Lhx6_Zfhx3_Gaba	75	-0.10111
k31	X3	x104_BST_MPN_Lhx6_Zfhx3_Gaba	75	0.152091
k31	X12	x104_BST_MPN_Lhx6_Zfhx3_Gaba	75	0.016074
k31	X9	x104_BST_MPN_Lhx6_Zfhx3_Gaba	75	-0.216188
k31	X13	x104_BST_MPN_Lhx6_Zfhx3_Gaba	75	0.0388905
k31	X20	x104_BST_MPN_Lhx6_Zfhx3_Gaba	75	0.0390896
k31	X30	x104_BST_MPN_Lhx6_Zfhx3_Gaba	75	-0.0888193
k31	X17	x104_BST_MPN_Lhx6_Zfhx3_Gaba	75	-0.116302
k31	X24	x104_BST_MPN_Lhx6_Zfhx3_Gaba	75	0.0226458
k31	VMH31.1	x104_BST_MPN_Lhx6_Zfhx3_Gaba	100	-0.198572
k31	VMH31.2	x104_BST_MPN_Lhx6_Zfhx3_Gaba	100	-0.171569
k31	VMH31.3	x104_BST_MPN_Lhx6_Zfhx3_Gaba	100	0.00193219
k31	VMH31.4	x104_BST_MPN_Lhx6_Zfhx3_Gaba	100	-0.110039
k31	VMH31.5	x104_BST_MPN_Lhx6_Zfhx3_Gaba	100	0.0110171
k31	ARC31.1	x104_BST_MPN_Lhx6_Zfhx3_Gaba	100	-0.0339394
k31	ARC31.2	x104_BST_MPN_Lhx6_Zfhx3_Gaba	100	-0.0180258
k31	ARC31.3	x104_BST_MPN_Lhx6_Zfhx3_Gaba	100	-0.228683
k31	ARC31.4	x104_BST_MPN_Lhx6_Zfhx3_Gaba	100	0.0643384
k31	X27	x104_BST_MPN_Lhx6_Zfhx3_Gaba	100	-0.110255
k31	X14	x104_BST_MPN_Lhx6_Zfhx3_Gaba	100	0.258326
k31	X1	x104_BST_MPN_Lhx6_Zfhx3_Gaba	100	-0.0731953
k31	X28	x104_BST_MPN_Lhx6_Zfhx3_Gaba	100	0.149079
k31	X8	x104_BST_MPN_Lhx6_Zfhx3_Gaba	100	0.269835
k31	X18	x104_BST_MPN_Lhx6_Zfhx3_Gaba	100	0.341302
k31	X23	x104_BST_MPN_Lhx6_Zfhx3_Gaba	100	0.079532
k31	X15	x104_BST_MPN_Lhx6_Zfhx3_Gaba	100	-0.226871
k31	X10	x104_BST_MPN_Lhx6_Zfhx3_Gaba	100	-0.105551
k31	X16	x104_BST_MPN_Lhx6_Zfhx3_Gaba	100	-0.0943534
k31	X29	x104_BST_MPN_Lhx6_Zfhx3_Gaba	100	0.108227
k31	X19	x104_BST_MPN_Lhx6_Zfhx3_Gaba	100	0.0243864
k31	X7	x104_BST_MPN_Lhx6_Zfhx3_Gaba	100	-0.0469487
k31	X5	x104_BST_MPN_Lhx6_Zfhx3_Gaba	100	-0.108803
k31	X3	x104_BST_MPN_Lhx6_Zfhx3_Gaba	100	-0.0188059
k31	X12	x104_BST_MPN_Lhx6_Zfhx3_Gaba	100	0.0288509
k31	X9	x104_BST_MPN_Lhx6_Zfhx3_Gaba	100	-0.19988
k31	X13	x104_BST_MPN_Lhx6_Zfhx3_Gaba	100	-0.0566697
k31	X20	x104_BST_MPN_Lhx6_Zfhx3_Gaba	100	-0.101482
k31	X30	x104_BST_MPN_Lhx6_Zfhx3_Gaba	100	0.0256466
k31	X17	x104_BST_MPN_Lhx6_Zfhx3_Gaba	100	-0.179394
k31	X24	x104_BST_MPN_Lhx6_Zfhx3_Gaba	100	-0.0323672
k31	VMH31.1	x104_BST_MPN_Lhx6_Zfhx3_Gaba	250	-0.134048
k31	VMH31.2	x104_BST_MPN_Lhx6_Zfhx3_Gaba	250	-0.0749085
k31	VMH31.3	x104_BST_MPN_Lhx6_Zfhx3_Gaba	250	0.0118931
k31	VMH31.4	x104_BST_MPN_Lhx6_Zfhx3_Gaba	250	-0.147199
k31	VMH31.5	x104_BST_MPN_Lhx6_Zfhx3_Gaba	250	-0.034872
k31	ARC31.1	x104_BST_MPN_Lhx6_Zfhx3_Gaba	250	0.052961
k31	ARC31.2	x104_BST_MPN_Lhx6_Zfhx3_Gaba	250	0.0168306
k31	ARC31.3	x104_BST_MPN_Lhx6_Zfhx3_Gaba	250	-0.130877
k31	ARC31.4	x104_BST_MPN_Lhx6_Zfhx3_Gaba	250	0.00894773
k31	X27	x104_BST_MPN_Lhx6_Zfhx3_Gaba	250	-0.0353812
k31	X14	x104_BST_MPN_Lhx6_Zfhx3_Gaba	250	0.0171201
k31	X1	x104_BST_MPN_Lhx6_Zfhx3_Gaba	250	-0.0921933
k31	X28	x104_BST_MPN_Lhx6_Zfhx3_Gaba	250	0.101024
k31	X8	x104_BST_MPN_Lhx6_Zfhx3_Gaba	250	0.169394
k31	X18	x104_BST_MPN_Lhx6_Zfhx3_Gaba	250	0.0714754
k31	X23	x104_BST_MPN_Lhx6_Zfhx3_Gaba	250	0.0365585
k31	X15	x104_BST_MPN_Lhx6_Zfhx3_Gaba	250	0.02497
k31	X10	x104_BST_MPN_Lhx6_Zfhx3_Gaba	250	-0.00404166
k31	X16	x104_BST_MPN_Lhx6_Zfhx3_Gaba	250	-0.186769
k31	X29	x104_BST_MPN_Lhx6_Zfhx3_Gaba	250	0.0626656
k31	X19	x104_BST_MPN_Lhx6_Zfhx3_Gaba	250	0.0722857
k31	X7	x104_BST_MPN_Lhx6_Zfhx3_Gaba	250	0.0619959
k31	X5	x104_BST_MPN_Lhx6_Zfhx3_Gaba	250	-0.0111949
k31	X3	x104_BST_MPN_Lhx6_Zfhx3_Gaba	250	-0.0740775
k31	X12	x104_BST_MPN_Lhx6_Zfhx3_Gaba	250	-0.00257476
k31	X9	x104_BST_MPN_Lhx6_Zfhx3_Gaba	250	-0.0263102
k31	X13	x104_BST_MPN_Lhx6_Zfhx3_Gaba	250	-0.0332576
k31	X20	x104_BST_MPN_Lhx6_Zfhx3_Gaba	250	0.0338037
k31	X30	x104_BST_MPN_Lhx6_Zfhx3_Gaba	250	-0.011145
k31	X17	x104_BST_MPN_Lhx6_Zfhx3_Gaba	250	0.0693012
k31	X24	x104_BST_MPN_Lhx6_Zfhx3_Gaba	250	-0.0124691
k31	VMH31.1	x104_BST_MPN_Lhx6_Zfhx3_Gaba	500	-0.0110053
k31	VMH31.2	x104_BST_MPN_Lhx6_Zfhx3_Gaba	500	-0.114247
k31	VMH31.3	x104_BST_MPN_Lhx6_Zfhx3_Gaba	500	0.000703395
k31	VMH31.4	x104_BST_MPN_Lhx6_Zfhx3_Gaba	500	0.00292696
k31	VMH31.5	x104_BST_MPN_Lhx6_Zfhx3_Gaba	500	-0.0577836
k31	ARC31.1	x104_BST_MPN_Lhx6_Zfhx3_Gaba	500	0.0375383
k31	ARC31.2	x104_BST_MPN_Lhx6_Zfhx3_Gaba	500	-0.125955
k31	ARC31.3	x104_BST_MPN_Lhx6_Zfhx3_Gaba	500	-0.050951
k31	ARC31.4	x104_BST_MPN_Lhx6_Zfhx3_Gaba	500	-0.00181873
k31	X27	x104_BST_MPN_Lhx6_Zfhx3_Gaba	500	-0.0476573
k31	X14	x104_BST_MPN_Lhx6_Zfhx3_Gaba	500	-0.0196218
k31	X1	x104_BST_MPN_Lhx6_Zfhx3_Gaba	500	-0.102618
k31	X28	x104_BST_MPN_Lhx6_Zfhx3_Gaba	500	-0.0769045
k31	X8	x104_BST_MPN_Lhx6_Zfhx3_Gaba	500	-0.0283848
k31	X18	x104_BST_MPN_Lhx6_Zfhx3_Gaba	500	0.0315886
k31	X23	x104_BST_MPN_Lhx6_Zfhx3_Gaba	500	-0.00462511
k31	X15	x104_BST_MPN_Lhx6_Zfhx3_Gaba	500	-0.0771549
k31	X10	x104_BST_MPN_Lhx6_Zfhx3_Gaba	500	-0.153413
k31	X16	x104_BST_MPN_Lhx6_Zfhx3_Gaba	500	-0.11643
k31	X29	x104_BST_MPN_Lhx6_Zfhx3_Gaba	500	-0.0124978
k31	X19	x104_BST_MPN_Lhx6_Zfhx3_Gaba	500	0.0469018
k31	X7	x104_BST_MPN_Lhx6_Zfhx3_Gaba	500	-0.0458494
k31	X5	x104_BST_MPN_Lhx6_Zfhx3_Gaba	500	-0.0641661
k31	X3	x104_BST_MPN_Lhx6_Zfhx3_Gaba	500	-0.0178948
k31	X12	x104_BST_MPN_Lhx6_Zfhx3_Gaba	500	0.0660717
k31	X9	x104_BST_MPN_Lhx6_Zfhx3_Gaba	500	0.0204436
k31	X13	x104_BST_MPN_Lhx6_Zfhx3_Gaba	500	-0.0151485
k31	X20	x104_BST_MPN_Lhx6_Zfhx3_Gaba	500	-0.0418635
k31	X30	x104_BST_MPN_Lhx6_Zfhx3_Gaba	500	0.0798343
k31	X17	x104_BST_MPN_Lhx6_Zfhx3_Gaba	500	-0.0700855
k31	X24	x104_BST_MPN_Lhx6_Zfhx3_Gaba	500	0.0567925
k31	VMH31.1	x104_BST_MPN_Lhx6_Zfhx3_Gaba	750	-0.014861
k31	VMH31.2	x104_BST_MPN_Lhx6_Zfhx3_Gaba	750	-0.0858334
k31	VMH31.3	x104_BST_MPN_Lhx6_Zfhx3_Gaba	750	0.0036107
k31	VMH31.4	x104_BST_MPN_Lhx6_Zfhx3_Gaba	750	-0.0194942
k31	VMH31.5	x104_BST_MPN_Lhx6_Zfhx3_Gaba	750	-0.0271364
k31	ARC31.1	x104_BST_MPN_Lhx6_Zfhx3_Gaba	750	0.0151736
k31	ARC31.2	x104_BST_MPN_Lhx6_Zfhx3_Gaba	750	-0.076696
k31	ARC31.3	x104_BST_MPN_Lhx6_Zfhx3_Gaba	750	-0.045626
k31	ARC31.4	x104_BST_MPN_Lhx6_Zfhx3_Gaba	750	-0.0474021
k31	X27	x104_BST_MPN_Lhx6_Zfhx3_Gaba	750	-0.0439172
k31	X14	x104_BST_MPN_Lhx6_Zfhx3_Gaba	750	-0.0529909
k31	X1	x104_BST_MPN_Lhx6_Zfhx3_Gaba	750	-0.0415469
k31	X28	x104_BST_MPN_Lhx6_Zfhx3_Gaba	750	-0.0971602
k31	X8	x104_BST_MPN_Lhx6_Zfhx3_Gaba	750	-0.0329816
k31	X18	x104_BST_MPN_Lhx6_Zfhx3_Gaba	750	0.00125618
k31	X23	x104_BST_MPN_Lhx6_Zfhx3_Gaba	750	-0.0418234
k31	X15	x104_BST_MPN_Lhx6_Zfhx3_Gaba	750	-0.0934473
k31	X10	x104_BST_MPN_Lhx6_Zfhx3_Gaba	750	-0.0824749
k31	X16	x104_BST_MPN_Lhx6_Zfhx3_Gaba	750	-0.0946757
k31	X29	x104_BST_MPN_Lhx6_Zfhx3_Gaba	750	0.0126669
k31	X19	x104_BST_MPN_Lhx6_Zfhx3_Gaba	750	0.0717933
k31	X7	x104_BST_MPN_Lhx6_Zfhx3_Gaba	750	-0.0622817
k31	X5	x104_BST_MPN_Lhx6_Zfhx3_Gaba	750	-0.00636726
k31	X3	x104_BST_MPN_Lhx6_Zfhx3_Gaba	750	-0.0334874
k31	X12	x104_BST_MPN_Lhx6_Zfhx3_Gaba	750	0.0852989
k31	X9	x104_BST_MPN_Lhx6_Zfhx3_Gaba	750	0.0178551
k31	X13	x104_BST_MPN_Lhx6_Zfhx3_Gaba	750	-0.00730641
k31	X20	x104_BST_MPN_Lhx6_Zfhx3_Gaba	750	0.00497399
k31	X30	x104_BST_MPN_Lhx6_Zfhx3_Gaba	750	0.0736711
k31	X17	x104_BST_MPN_Lhx6_Zfhx3_Gaba	750	-0.0695009
k31	X24	x104_BST_MPN_Lhx6_Zfhx3_Gaba	750	-0.0241579
k31	VMH31.1	x104_BST_MPN_Lhx6_Zfhx3_Gaba	1000	-0.00748372
k31	VMH31.2	x104_BST_MPN_Lhx6_Zfhx3_Gaba	1000	-0.0644863
k31	VMH31.3	x104_BST_MPN_Lhx6_Zfhx3_Gaba	1000	-0.00483923
k31	VMH31.4	x104_BST_MPN_Lhx6_Zfhx3_Gaba	1000	0.00825199
k31	VMH31.5	x104_BST_MPN_Lhx6_Zfhx3_Gaba	1000	-0.0260926
k31	ARC31.1	x104_BST_MPN_Lhx6_Zfhx3_Gaba	1000	-0.0185745
k31	ARC31.2	x104_BST_MPN_Lhx6_Zfhx3_Gaba	1000	-0.0655156
k31	ARC31.3	x104_BST_MPN_Lhx6_Zfhx3_Gaba	1000	-0.0882159
k31	ARC31.4	x104_BST_MPN_Lhx6_Zfhx3_Gaba	1000	-0.00939381
k31	X27	x104_BST_MPN_Lhx6_Zfhx3_Gaba	1000	-0.0118188
k31	X14	x104_BST_MPN_Lhx6_Zfhx3_Gaba	1000	-0.0422452
k31	X1	x104_BST_MPN_Lhx6_Zfhx3_Gaba	1000	-0.0545695
k31	X28	x104_BST_MPN_Lhx6_Zfhx3_Gaba	1000	-0.0457538
k31	X8	x104_BST_MPN_Lhx6_Zfhx3_Gaba	1000	-0.0221198
k31	X18	x104_BST_MPN_Lhx6_Zfhx3_Gaba	1000	-0.0016005
k31	X23	x104_BST_MPN_Lhx6_Zfhx3_Gaba	1000	-0.073809
k31	X15	x104_BST_MPN_Lhx6_Zfhx3_Gaba	1000	-0.0618222
k31	X10	x104_BST_MPN_Lhx6_Zfhx3_Gaba	1000	-0.0605847
k31	X16	x104_BST_MPN_Lhx6_Zfhx3_Gaba	1000	-0.0984543
k31	X29	x104_BST_MPN_Lhx6_Zfhx3_Gaba	1000	0.0268071
k31	X19	x104_BST_MPN_Lhx6_Zfhx3_Gaba	1000	0.0809224
k31	X7	x104_BST_MPN_Lhx6_Zfhx3_Gaba	1000	-0.101553
k31	X5	x104_BST_MPN_Lhx6_Zfhx3_Gaba	1000	-0.0431684
k31	X3	x104_BST_MPN_Lhx6_Zfhx3_Gaba	1000	-0.107249
k31	X12	x104_BST_MPN_Lhx6_Zfhx3_Gaba	1000	0.0927163
k31	X9	x104_BST_MPN_Lhx6_Zfhx3_Gaba	1000	0.0204959
k31	X13	x104_BST_MPN_Lhx6_Zfhx3_Gaba	1000	0.0105249
k31	X20	x104_BST_MPN_Lhx6_Zfhx3_Gaba	1000	0.0261527
k31	X30	x104_BST_MPN_Lhx6_Zfhx3_Gaba	1000	-0.00724197
k31	X17	x104_BST_MPN_Lhx6_Zfhx3_Gaba	1000	-0.0861624
k31	X24	x104_BST_MPN_Lhx6_Zfhx3_Gaba	1000	-0.0387713
k31	VMH31.1	x104_BST_MPN_Lhx6_Zfhx3_Gaba	11159	0.262464
k31	VMH31.2	x104_BST_MPN_Lhx6_Zfhx3_Gaba	11159	0.224714
k31	VMH31.3	x104_BST_MPN_Lhx6_Zfhx3_Gaba	11159	0.264211
k31	VMH31.4	x104_BST_MPN_Lhx6_Zfhx3_Gaba	11159	0.210257
k31	VMH31.5	x104_BST_MPN_Lhx6_Zfhx3_Gaba	11159	0.237136
k31	ARC31.1	x104_BST_MPN_Lhx6_Zfhx3_Gaba	11159	0.133855
k31	ARC31.2	x104_BST_MPN_Lhx6_Zfhx3_Gaba	11159	0.169824
k31	ARC31.3	x104_BST_MPN_Lhx6_Zfhx3_Gaba	11159	-0.0591958
k31	ARC31.4	x104_BST_MPN_Lhx6_Zfhx3_Gaba	11159	0.135996
k31	X27	x104_BST_MPN_Lhx6_Zfhx3_Gaba	11159	0.223582
k31	X14	x104_BST_MPN_Lhx6_Zfhx3_Gaba	11159	-0.00416146
k31	X1	x104_BST_MPN_Lhx6_Zfhx3_Gaba	11159	0.0807368
k31	X28	x104_BST_MPN_Lhx6_Zfhx3_Gaba	11159	-0.234332
k31	X8	x104_BST_MPN_Lhx6_Zfhx3_Gaba	11159	-0.0985362
k31	X18	x104_BST_MPN_Lhx6_Zfhx3_Gaba	11159	-0.230407
k31	X23	x104_BST_MPN_Lhx6_Zfhx3_Gaba	11159	-0.199006
k31	X15	x104_BST_MPN_Lhx6_Zfhx3_Gaba	11159	-0.224073
k31	X10	x104_BST_MPN_Lhx6_Zfhx3_Gaba	11159	0.04309
k31	X16	x104_BST_MPN_Lhx6_Zfhx3_Gaba	11159	0.11793
k31	X29	x104_BST_MPN_Lhx6_Zfhx3_Gaba	11159	0.257747
k31	X19	x104_BST_MPN_Lhx6_Zfhx3_Gaba	11159	0.233498
k31	X7	x104_BST_MPN_Lhx6_Zfhx3_Gaba	11159	-0.163384
k31	X5	x104_BST_MPN_Lhx6_Zfhx3_Gaba	11159	-0.186561
k31	X3	x104_BST_MPN_Lhx6_Zfhx3_Gaba	11159	-0.054614
k31	X12	x104_BST_MPN_Lhx6_Zfhx3_Gaba	11159	0.291361
k31	X9	x104_BST_MPN_Lhx6_Zfhx3_Gaba	11159	0.133195
k31	X13	x104_BST_MPN_Lhx6_Zfhx3_Gaba	11159	0.240813
k31	X20	x104_BST_MPN_Lhx6_Zfhx3_Gaba	11159	0.248598
k31	X30	x104_BST_MPN_Lhx6_Zfhx3_Gaba	11159	-0.247912
k31	X17	x104_BST_MPN_Lhx6_Zfhx3_Gaba	11159	-0.234089
k31	X24	x104_BST_MPN_Lhx6_Zfhx3_Gaba	11159	-0.252595
k15 (collapsed VMH/ARC)	ARC	x104_BST_MPN_Lhx6_Zfhx3_Gaba	25	0.0246154
k15 (collapsed VMH/ARC)	VMH	x104_BST_MPN_Lhx6_Zfhx3_Gaba	25	-0.102308
k15 (collapsed VMH/ARC)	X1	x104_BST_MPN_Lhx6_Zfhx3_Gaba	25	-0.258462
k15 (collapsed VMH/ARC)	X2	x104_BST_MPN_Lhx6_Zfhx3_Gaba	25	0.0169231
k15 (collapsed VMH/ARC)	X3	x104_BST_MPN_Lhx6_Zfhx3_Gaba	25	0.0915385
k15 (collapsed VMH/ARC)	X5	x104_BST_MPN_Lhx6_Zfhx3_Gaba	25	0.524615
k15 (collapsed VMH/ARC)	X8	x104_BST_MPN_Lhx6_Zfhx3_Gaba	25	0.244615
k15 (collapsed VMH/ARC)	X9	x104_BST_MPN_Lhx6_Zfhx3_Gaba	25	-0.0907692
k15 (collapsed VMH/ARC)	X10	x104_BST_MPN_Lhx6_Zfhx3_Gaba	25	-0.152308
k15 (collapsed VMH/ARC)	X11	x104_BST_MPN_Lhx6_Zfhx3_Gaba	25	0.363846
k15 (collapsed VMH/ARC)	X13	x104_BST_MPN_Lhx6_Zfhx3_Gaba	25	0.0846154
k15 (collapsed VMH/ARC)	X14	x104_BST_MPN_Lhx6_Zfhx3_Gaba	25	0.188462
k15 (collapsed VMH/ARC)	X15	x104_BST_MPN_Lhx6_Zfhx3_Gaba	25	-0.163077
k15 (collapsed VMH/ARC)	ARC	x104_BST_MPN_Lhx6_Zfhx3_Gaba	50	-0.0189676
k15 (collapsed VMH/ARC)	VMH	x104_BST_MPN_Lhx6_Zfhx3_Gaba	50	-0.150924
k15 (collapsed VMH/ARC)	X1	x104_BST_MPN_Lhx6_Zfhx3_Gaba	50	-0.0234814
k15 (collapsed VMH/ARC)	X2	x104_BST_MPN_Lhx6_Zfhx3_Gaba	50	-0.247539
k15 (collapsed VMH/ARC)	X3	x104_BST_MPN_Lhx6_Zfhx3_Gaba	50	0.0609364
k15 (collapsed VMH/ARC)	X5	x104_BST_MPN_Lhx6_Zfhx3_Gaba	50	0.356351
k15 (collapsed VMH/ARC)	X8	x104_BST_MPN_Lhx6_Zfhx3_Gaba	50	0.0381753
k15 (collapsed VMH/ARC)	X9	x104_BST_MPN_Lhx6_Zfhx3_Gaba	50	-0.0563265
k15 (collapsed VMH/ARC)	X10	x104_BST_MPN_Lhx6_Zfhx3_Gaba	50	0.109916
k15 (collapsed VMH/ARC)	X11	x104_BST_MPN_Lhx6_Zfhx3_Gaba	50	-0.100216
k15 (collapsed VMH/ARC)	X13	x104_BST_MPN_Lhx6_Zfhx3_Gaba	50	0.235822
k15 (collapsed VMH/ARC)	X14	x104_BST_MPN_Lhx6_Zfhx3_Gaba	50	0.341945
k15 (collapsed VMH/ARC)	X15	x104_BST_MPN_Lhx6_Zfhx3_Gaba	50	-0.00907563
k15 (collapsed VMH/ARC)	ARC	x104_BST_MPN_Lhx6_Zfhx3_Gaba	75	0.0810242
k15 (collapsed VMH/ARC)	VMH	x104_BST_MPN_Lhx6_Zfhx3_Gaba	75	-0.0497582
k15 (collapsed VMH/ARC)	X1	x104_BST_MPN_Lhx6_Zfhx3_Gaba	75	-0.141394
k15 (collapsed VMH/ARC)	X2	x104_BST_MPN_Lhx6_Zfhx3_Gaba	75	-0.259744
k15 (collapsed VMH/ARC)	X3	x104_BST_MPN_Lhx6_Zfhx3_Gaba	75	0.0714936
k15 (collapsed VMH/ARC)	X5	x104_BST_MPN_Lhx6_Zfhx3_Gaba	75	0.369587
k15 (collapsed VMH/ARC)	X8	x104_BST_MPN_Lhx6_Zfhx3_Gaba	75	-0.0205974
k15 (collapsed VMH/ARC)	X9	x104_BST_MPN_Lhx6_Zfhx3_Gaba	75	0.0983215
k15 (collapsed VMH/ARC)	X10	x104_BST_MPN_Lhx6_Zfhx3_Gaba	75	0.113343
k15 (collapsed VMH/ARC)	X11	x104_BST_MPN_Lhx6_Zfhx3_Gaba	75	-0.0534282
k15 (collapsed VMH/ARC)	X13	x104_BST_MPN_Lhx6_Zfhx3_Gaba	75	0.211664
k15 (collapsed VMH/ARC)	X14	x104_BST_MPN_Lhx6_Zfhx3_Gaba	75	0.359943
k15 (collapsed VMH/ARC)	X15	x104_BST_MPN_Lhx6_Zfhx3_Gaba	75	-0.042845
k15 (collapsed VMH/ARC)	ARC	x104_BST_MPN_Lhx6_Zfhx3_Gaba	100	8.40084e-05
k15 (collapsed VMH/ARC)	VMH	x104_BST_MPN_Lhx6_Zfhx3_Gaba	100	-0.0905491
k15 (collapsed VMH/ARC)	X1	x104_BST_MPN_Lhx6_Zfhx3_Gaba	100	-0.099982
k15 (collapsed VMH/ARC)	X2	x104_BST_MPN_Lhx6_Zfhx3_Gaba	100	-0.160384
k15 (collapsed VMH/ARC)	X3	x104_BST_MPN_Lhx6_Zfhx3_Gaba	100	0.0327633
k15 (collapsed VMH/ARC)	X5	x104_BST_MPN_Lhx6_Zfhx3_Gaba	100	0.237144
k15 (collapsed VMH/ARC)	X8	x104_BST_MPN_Lhx6_Zfhx3_Gaba	100	-0.152763
k15 (collapsed VMH/ARC)	X9	x104_BST_MPN_Lhx6_Zfhx3_Gaba	100	0.0385479
k15 (collapsed VMH/ARC)	X10	x104_BST_MPN_Lhx6_Zfhx3_Gaba	100	0.107027
k15 (collapsed VMH/ARC)	X11	x104_BST_MPN_Lhx6_Zfhx3_Gaba	100	-0.0134533
k15 (collapsed VMH/ARC)	X13	x104_BST_MPN_Lhx6_Zfhx3_Gaba	100	0.151299
k15 (collapsed VMH/ARC)	X14	x104_BST_MPN_Lhx6_Zfhx3_Gaba	100	0.302442
k15 (collapsed VMH/ARC)	X15	x104_BST_MPN_Lhx6_Zfhx3_Gaba	100	-0.00626463
k15 (collapsed VMH/ARC)	ARC	x104_BST_MPN_Lhx6_Zfhx3_Gaba	250	0.0121834
k15 (collapsed VMH/ARC)	VMH	x104_BST_MPN_Lhx6_Zfhx3_Gaba	250	-0.0778791
k15 (collapsed VMH/ARC)	X1	x104_BST_MPN_Lhx6_Zfhx3_Gaba	250	-0.226486
k15 (collapsed VMH/ARC)	X2	x104_BST_MPN_Lhx6_Zfhx3_Gaba	250	-0.0264262
k15 (collapsed VMH/ARC)	X3	x104_BST_MPN_Lhx6_Zfhx3_Gaba	250	-0.109467
k15 (collapsed VMH/ARC)	X5	x104_BST_MPN_Lhx6_Zfhx3_Gaba	250	0.135781
k15 (collapsed VMH/ARC)	X8	x104_BST_MPN_Lhx6_Zfhx3_Gaba	250	-0.138998
k15 (collapsed VMH/ARC)	X9	x104_BST_MPN_Lhx6_Zfhx3_Gaba	250	-0.133677
k15 (collapsed VMH/ARC)	X10	x104_BST_MPN_Lhx6_Zfhx3_Gaba	250	0.0360885
k15 (collapsed VMH/ARC)	X11	x104_BST_MPN_Lhx6_Zfhx3_Gaba	250	-0.0676707
k15 (collapsed VMH/ARC)	X13	x104_BST_MPN_Lhx6_Zfhx3_Gaba	250	0.125199
k15 (collapsed VMH/ARC)	X14	x104_BST_MPN_Lhx6_Zfhx3_Gaba	250	0.134288
k15 (collapsed VMH/ARC)	X15	x104_BST_MPN_Lhx6_Zfhx3_Gaba	250	-0.0360355
k15 (collapsed VMH/ARC)	ARC	x104_BST_MPN_Lhx6_Zfhx3_Gaba	500	-0.0114311
k15 (collapsed VMH/ARC)	VMH	x104_BST_MPN_Lhx6_Zfhx3_Gaba	500	0.0196271
k15 (collapsed VMH/ARC)	X1	x104_BST_MPN_Lhx6_Zfhx3_Gaba	500	-0.148686
k15 (collapsed VMH/ARC)	X2	x104_BST_MPN_Lhx6_Zfhx3_Gaba	500	-0.00263483
k15 (collapsed VMH/ARC)	X3	x104_BST_MPN_Lhx6_Zfhx3_Gaba	500	-0.0198858
k15 (collapsed VMH/ARC)	X5	x104_BST_MPN_Lhx6_Zfhx3_Gaba	500	0.0119602
k15 (collapsed VMH/ARC)	X8	x104_BST_MPN_Lhx6_Zfhx3_Gaba	500	-0.0946199
k15 (collapsed VMH/ARC)	X9	x104_BST_MPN_Lhx6_Zfhx3_Gaba	500	-0.103182
k15 (collapsed VMH/ARC)	X10	x104_BST_MPN_Lhx6_Zfhx3_Gaba	500	-0.00915306
k15 (collapsed VMH/ARC)	X11	x104_BST_MPN_Lhx6_Zfhx3_Gaba	500	-0.0296486
k15 (collapsed VMH/ARC)	X13	x104_BST_MPN_Lhx6_Zfhx3_Gaba	500	0.0100266
k15 (collapsed VMH/ARC)	X14	x104_BST_MPN_Lhx6_Zfhx3_Gaba	500	0.0318728
k15 (collapsed VMH/ARC)	X15	x104_BST_MPN_Lhx6_Zfhx3_Gaba	500	0.127282
k15 (collapsed VMH/ARC)	ARC	x104_BST_MPN_Lhx6_Zfhx3_Gaba	750	-0.00449126
k15 (collapsed VMH/ARC)	VMH	x104_BST_MPN_Lhx6_Zfhx3_Gaba	750	0.0350092
k15 (collapsed VMH/ARC)	X1	x104_BST_MPN_Lhx6_Zfhx3_Gaba	750	-0.0791123
k15 (collapsed VMH/ARC)	X2	x104_BST_MPN_Lhx6_Zfhx3_Gaba	750	0.0233601
k15 (collapsed VMH/ARC)	X3	x104_BST_MPN_Lhx6_Zfhx3_Gaba	750	-0.0296663
k15 (collapsed VMH/ARC)	X5	x104_BST_MPN_Lhx6_Zfhx3_Gaba	750	-0.0979519
k15 (collapsed VMH/ARC)	X8	x104_BST_MPN_Lhx6_Zfhx3_Gaba	750	-0.0740127
k15 (collapsed VMH/ARC)	X9	x104_BST_MPN_Lhx6_Zfhx3_Gaba	750	-0.0501472
k15 (collapsed VMH/ARC)	X10	x104_BST_MPN_Lhx6_Zfhx3_Gaba	750	-0.0458881
k15 (collapsed VMH/ARC)	X11	x104_BST_MPN_Lhx6_Zfhx3_Gaba	750	0.0335052
k15 (collapsed VMH/ARC)	X13	x104_BST_MPN_Lhx6_Zfhx3_Gaba	750	-0.044869
k15 (collapsed VMH/ARC)	X14	x104_BST_MPN_Lhx6_Zfhx3_Gaba	750	0.026786
k15 (collapsed VMH/ARC)	X15	x104_BST_MPN_Lhx6_Zfhx3_Gaba	750	0.145189
k15 (collapsed VMH/ARC)	ARC	x104_BST_MPN_Lhx6_Zfhx3_Gaba	1000	-0.00660183
k15 (collapsed VMH/ARC)	VMH	x104_BST_MPN_Lhx6_Zfhx3_Gaba	1000	0.0128921
k15 (collapsed VMH/ARC)	X1	x104_BST_MPN_Lhx6_Zfhx3_Gaba	1000	-0.0549378
k15 (collapsed VMH/ARC)	X2	x104_BST_MPN_Lhx6_Zfhx3_Gaba	1000	0.028881
k15 (collapsed VMH/ARC)	X3	x104_BST_MPN_Lhx6_Zfhx3_Gaba	1000	-0.0143261
k15 (collapsed VMH/ARC)	X5	x104_BST_MPN_Lhx6_Zfhx3_Gaba	1000	-0.0801646
k15 (collapsed VMH/ARC)	X8	x104_BST_MPN_Lhx6_Zfhx3_Gaba	1000	-0.0313425
k15 (collapsed VMH/ARC)	X9	x104_BST_MPN_Lhx6_Zfhx3_Gaba	1000	-0.0989347
k15 (collapsed VMH/ARC)	X10	x104_BST_MPN_Lhx6_Zfhx3_Gaba	1000	-0.0270533
k15 (collapsed VMH/ARC)	X11	x104_BST_MPN_Lhx6_Zfhx3_Gaba	1000	0.0243236
k15 (collapsed VMH/ARC)	X13	x104_BST_MPN_Lhx6_Zfhx3_Gaba	1000	-0.0825975
k15 (collapsed VMH/ARC)	X14	x104_BST_MPN_Lhx6_Zfhx3_Gaba	1000	0.0195942
k15 (collapsed VMH/ARC)	X15	x104_BST_MPN_Lhx6_Zfhx3_Gaba	1000	0.13796
k15 (collapsed VMH/ARC)	ARC	x104_BST_MPN_Lhx6_Zfhx3_Gaba	11339	0.163784
k15 (collapsed VMH/ARC)	VMH	x104_BST_MPN_Lhx6_Zfhx3_Gaba	11339	0.256732
k15 (collapsed VMH/ARC)	X1	x104_BST_MPN_Lhx6_Zfhx3_Gaba	11339	0.214095
k15 (collapsed VMH/ARC)	X2	x104_BST_MPN_Lhx6_Zfhx3_Gaba	11339	0.266698
k15 (collapsed VMH/ARC)	X3	x104_BST_MPN_Lhx6_Zfhx3_Gaba	11339	-0.181358
k15 (collapsed VMH/ARC)	X5	x104_BST_MPN_Lhx6_Zfhx3_Gaba	11339	-0.00899202
k15 (collapsed VMH/ARC)	X8	x104_BST_MPN_Lhx6_Zfhx3_Gaba	11339	0.122179
k15 (collapsed VMH/ARC)	X9	x104_BST_MPN_Lhx6_Zfhx3_Gaba	11339	-0.175965
k15 (collapsed VMH/ARC)	X10	x104_BST_MPN_Lhx6_Zfhx3_Gaba	11339	-0.220383
k15 (collapsed VMH/ARC)	X11	x104_BST_MPN_Lhx6_Zfhx3_Gaba	11339	0.167703
k15 (collapsed VMH/ARC)	X13	x104_BST_MPN_Lhx6_Zfhx3_Gaba	11339	-0.213458
k15 (collapsed VMH/ARC)	X14	x104_BST_MPN_Lhx6_Zfhx3_Gaba	11339	-0.21462
k15 (collapsed VMH/ARC)	X15	x104_BST_MPN_Lhx6_Zfhx3_Gaba	11339	0.297321
k15	VMH.1	x106_PVR_Six3_Gaba	25	0.147692
k15	VMH.2	x106_PVR_Six3_Gaba	25	0.293846
k15	ARC.1	x106_PVR_Six3_Gaba	25	-0.213077
k15	ARC.2	x106_PVR_Six3_Gaba	25	-0.0938462
k15	X1	x106_PVR_Six3_Gaba	25	0.0323077
k15	X2	x106_PVR_Six3_Gaba	25	0.0392308
k15	X3	x106_PVR_Six3_Gaba	25	0.223846
k15	X5	x106_PVR_Six3_Gaba	25	-0.195385
k15	X8	x106_PVR_Six3_Gaba	25	0.200769
k15	X9	x106_PVR_Six3_Gaba	25	0.06
k15	X10	x106_PVR_Six3_Gaba	25	0.164615
k15	X11	x106_PVR_Six3_Gaba	25	-0.0292308
k15	X13	x106_PVR_Six3_Gaba	25	-0.0646154
k15	X14	x106_PVR_Six3_Gaba	25	-0.275385
k15	X15	x106_PVR_Six3_Gaba	25	0.110769
k15	VMH.1	x106_PVR_Six3_Gaba	50	0.25964
k15	VMH.2	x106_PVR_Six3_Gaba	50	-0.0723649
k15	ARC.1	x106_PVR_Six3_Gaba	50	-0.220648
k15	ARC.2	x106_PVR_Six3_Gaba	50	-0.139208
k15	X1	x106_PVR_Six3_Gaba	50	-0.0385594
k15	X2	x106_PVR_Six3_Gaba	50	0.0952221
k15	X3	x106_PVR_Six3_Gaba	50	0.0129172
k15	X5	x106_PVR_Six3_Gaba	50	0.0183914
k15	X8	x106_PVR_Six3_Gaba	50	0.0205042
k15	X9	x106_PVR_Six3_Gaba	50	0.224874
k15	X10	x106_PVR_Six3_Gaba	50	0.207011
k15	X11	x106_PVR_Six3_Gaba	50	-0.113181
k15	X13	x106_PVR_Six3_Gaba	50	0.00936375
k15	X14	x106_PVR_Six3_Gaba	50	-0.0883073
k15	X15	x106_PVR_Six3_Gaba	50	0.0736134
k15	VMH.1	x106_PVR_Six3_Gaba	75	0.0273115
k15	VMH.2	x106_PVR_Six3_Gaba	75	-0.0748506
k15	ARC.1	x106_PVR_Six3_Gaba	75	-0.114026
k15	ARC.2	x106_PVR_Six3_Gaba	75	-0.107738
k15	X1	x106_PVR_Six3_Gaba	75	-0.0753912
k15	X2	x106_PVR_Six3_Gaba	75	0.121963
k15	X3	x106_PVR_Six3_Gaba	75	-0.00887624
k15	X5	x106_PVR_Six3_Gaba	75	-0.0758464
k15	X8	x106_PVR_Six3_Gaba	75	-0.0724893
k15	X9	x106_PVR_Six3_Gaba	75	0.049872
k15	X10	x106_PVR_Six3_Gaba	75	-0.0164723
k15	X11	x106_PVR_Six3_Gaba	75	0.0289331
k15	X13	x106_PVR_Six3_Gaba	75	0.00907539
k15	X14	x106_PVR_Six3_Gaba	75	0.0180654
k15	X15	x106_PVR_Six3_Gaba	75	0.150925
k15	VMH.1	x106_PVR_Six3_Gaba	100	-0.0380078
k15	VMH.2	x106_PVR_Six3_Gaba	100	-0.174089
k15	ARC.1	x106_PVR_Six3_Gaba	100	-0.0393519
k15	ARC.2	x106_PVR_Six3_Gaba	100	-0.0607981
k15	X1	x106_PVR_Six3_Gaba	100	-0.285197
k15	X2	x106_PVR_Six3_Gaba	100	-0.0165977
k15	X3	x106_PVR_Six3_Gaba	100	0.0522892
k15	X5	x106_PVR_Six3_Gaba	100	-0.0530333
k15	X8	x106_PVR_Six3_Gaba	100	-0.158044
k15	X9	x106_PVR_Six3_Gaba	100	0.0241344
k15	X10	x106_PVR_Six3_Gaba	100	0.0756196
k15	X11	x106_PVR_Six3_Gaba	100	-0.156448
k15	X13	x106_PVR_Six3_Gaba	100	-0.0166097
k15	X14	x106_PVR_Six3_Gaba	100	0.0755716
k15	X15	x106_PVR_Six3_Gaba	100	0.114419
k15	VMH.1	x106_PVR_Six3_Gaba	250	-0.0766081
k15	VMH.2	x106_PVR_Six3_Gaba	250	-0.10236
k15	ARC.1	x106_PVR_Six3_Gaba	250	-0.0783284
k15	ARC.2	x106_PVR_Six3_Gaba	250	-0.00815207
k15	X1	x106_PVR_Six3_Gaba	250	-0.0383657
k15	X2	x106_PVR_Six3_Gaba	250	-0.0266059
k15	X3	x106_PVR_Six3_Gaba	250	-0.0520916
k15	X5	x106_PVR_Six3_Gaba	250	0.00412922
k15	X8	x106_PVR_Six3_Gaba	250	-0.151799
k15	X9	x106_PVR_Six3_Gaba	250	-0.112983
k15	X10	x106_PVR_Six3_Gaba	250	-0.103204
k15	X11	x106_PVR_Six3_Gaba	250	-0.216189
k15	X13	x106_PVR_Six3_Gaba	250	0.019713
k15	X14	x106_PVR_Six3_Gaba	250	0.00571056
k15	X15	x106_PVR_Six3_Gaba	250	0.0427487
k15	VMH.1	x106_PVR_Six3_Gaba	500	-0.148888
k15	VMH.2	x106_PVR_Six3_Gaba	500	-0.106534
k15	ARC.1	x106_PVR_Six3_Gaba	500	-0.0750431
k15	ARC.2	x106_PVR_Six3_Gaba	500	-0.0185985
k15	X1	x106_PVR_Six3_Gaba	500	0.0202676
k15	X2	x106_PVR_Six3_Gaba	500	0.0274278
k15	X3	x106_PVR_Six3_Gaba	500	-0.0769457
k15	X5	x106_PVR_Six3_Gaba	500	-0.0890012
k15	X8	x106_PVR_Six3_Gaba	500	-0.100261
k15	X9	x106_PVR_Six3_Gaba	500	-0.0223278
k15	X10	x106_PVR_Six3_Gaba	500	-0.0566101
k15	X11	x106_PVR_Six3_Gaba	500	-0.0876382
k15	X13	x106_PVR_Six3_Gaba	500	-0.0875691
k15	X14	x106_PVR_Six3_Gaba	500	-0.0674478
k15	X15	x106_PVR_Six3_Gaba	500	0.0111648
k15	VMH.1	x106_PVR_Six3_Gaba	750	-0.15237
k15	VMH.2	x106_PVR_Six3_Gaba	750	-0.13801
k15	ARC.1	x106_PVR_Six3_Gaba	750	-0.0437273
k15	ARC.2	x106_PVR_Six3_Gaba	750	-0.0408637
k15	X1	x106_PVR_Six3_Gaba	750	-0.0160811
k15	X2	x106_PVR_Six3_Gaba	750	0.0612844
k15	X3	x106_PVR_Six3_Gaba	750	-0.0746051
k15	X5	x106_PVR_Six3_Gaba	750	-0.0963358
k15	X8	x106_PVR_Six3_Gaba	750	-0.109272
k15	X9	x106_PVR_Six3_Gaba	750	-0.0245924
k15	X10	x106_PVR_Six3_Gaba	750	-0.0643435
k15	X11	x106_PVR_Six3_Gaba	750	-0.0906623
k15	X13	x106_PVR_Six3_Gaba	750	-0.0689019
k15	X14	x106_PVR_Six3_Gaba	750	-0.0553108
k15	X15	x106_PVR_Six3_Gaba	750	0.0333458
k15	VMH.1	x106_PVR_Six3_Gaba	1000	-0.102733
k15	VMH.2	x106_PVR_Six3_Gaba	1000	-0.14639
k15	ARC.1	x106_PVR_Six3_Gaba	1000	-0.00135216
k15	ARC.2	x106_PVR_Six3_Gaba	1000	0.0115758
k15	X1	x106_PVR_Six3_Gaba	1000	-0.032767
k15	X2	x106_PVR_Six3_Gaba	1000	0.0539051
k15	X3	x106_PVR_Six3_Gaba	1000	-0.0986588
k15	X5	x106_PVR_Six3_Gaba	1000	-0.133228
k15	X8	x106_PVR_Six3_Gaba	1000	-0.0884311
k15	X9	x106_PVR_Six3_Gaba	1000	-0.0193731
k15	X10	x106_PVR_Six3_Gaba	1000	-0.0783792
k15	X11	x106_PVR_Six3_Gaba	1000	-0.0864058
k15	X13	x106_PVR_Six3_Gaba	1000	-0.0754349
k15	X14	x106_PVR_Six3_Gaba	1000	-0.0776257
k15	X15	x106_PVR_Six3_Gaba	1000	-0.00567381
k15	VMH.1	x106_PVR_Six3_Gaba	11556	0.0633071
k15	VMH.2	x106_PVR_Six3_Gaba	11556	0.0609355
k15	ARC.1	x106_PVR_Six3_Gaba	11556	0.168117
k15	ARC.2	x106_PVR_Six3_Gaba	11556	0.132252
k15	X1	x106_PVR_Six3_Gaba	11556	0.0350274
k15	X2	x106_PVR_Six3_Gaba	11556	0.145918
k15	X3	x106_PVR_Six3_Gaba	11556	-0.105507
k15	X5	x106_PVR_Six3_Gaba	11556	-0.074453
k15	X8	x106_PVR_Six3_Gaba	11556	0.00378211
k15	X9	x106_PVR_Six3_Gaba	11556	-0.0447003
k15	X10	x106_PVR_Six3_Gaba	11556	-0.101406
k15	X11	x106_PVR_Six3_Gaba	11556	-0.000823486
k15	X13	x106_PVR_Six3_Gaba	11556	0.00316458
k15	X14	x106_PVR_Six3_Gaba	11556	-0.048199
k15	X15	x106_PVR_Six3_Gaba	11556	0.095507
k20	VMH20.1	x106_PVR_Six3_Gaba	25	0.154615
k20	VMH20.2	x106_PVR_Six3_Gaba	25	0.184615
k20	ARC20.1	x106_PVR_Six3_Gaba	25	0.0184615
k20	ARC20.2	x106_PVR_Six3_Gaba	25	-0.171538
k20	X5	x106_PVR_Six3_Gaba	25	-0.0838462
k20	X6	x106_PVR_Six3_Gaba	25	-0.330769
k20	X7	x106_PVR_Six3_Gaba	25	0.0523077
k20	X8	x106_PVR_Six3_Gaba	25	-0.308462
k20	X9	x106_PVR_Six3_Gaba	25	0.193846
k20	X10	x106_PVR_Six3_Gaba	25	-0.0169231
k20	X11	x106_PVR_Six3_Gaba	25	0.0946154
k20	X12	x106_PVR_Six3_Gaba	25	0.0230769
k20	X13	x106_PVR_Six3_Gaba	25	0.0992308
k20	X14	x106_PVR_Six3_Gaba	25	-0.0107692
k20	X15	x106_PVR_Six3_Gaba	25	0.00846154
k20	X16	x106_PVR_Six3_Gaba	25	0.143077
k20	X17	x106_PVR_Six3_Gaba	25	0.0876923
k20	X18	x106_PVR_Six3_Gaba	25	0.0269231
k20	X19	x106_PVR_Six3_Gaba	25	-0.00769231
k20	X20	x106_PVR_Six3_Gaba	25	-0.0607692
k20	VMH20.1	x106_PVR_Six3_Gaba	50	-0.0717887
k20	VMH20.2	x106_PVR_Six3_Gaba	50	0.0685234
k20	ARC20.1	x106_PVR_Six3_Gaba	50	-0.123265
k20	ARC20.2	x106_PVR_Six3_Gaba	50	-0.277215
k20	X5	x106_PVR_Six3_Gaba	50	0.23006
k20	X6	x106_PVR_Six3_Gaba	50	0.0773589
k20	X7	x106_PVR_Six3_Gaba	50	0.0346218
k20	X8	x106_PVR_Six3_Gaba	50	-0.0546939
k20	X9	x106_PVR_Six3_Gaba	50	0.0432653
k20	X10	x106_PVR_Six3_Gaba	50	-0.0555582
k20	X11	x106_PVR_Six3_Gaba	50	0.244466
k20	X12	x106_PVR_Six3_Gaba	50	-0.055078
k20	X13	x106_PVR_Six3_Gaba	50	0.0613205
k20	X14	x106_PVR_Six3_Gaba	50	-0.139016
k20	X15	x106_PVR_Six3_Gaba	50	0.0923409
k20	X16	x106_PVR_Six3_Gaba	50	0.196351
k20	X17	x106_PVR_Six3_Gaba	50	0.153998
k20	X18	x106_PVR_Six3_Gaba	50	0.0163745
k20	X19	x106_PVR_Six3_Gaba	50	0.108667
k20	X20	x106_PVR_Six3_Gaba	50	0.0354862
k20	VMH20.1	x106_PVR_Six3_Gaba	75	-0.0693314
k20	VMH20.2	x106_PVR_Six3_Gaba	75	-0.00150782
k20	ARC20.1	x106_PVR_Six3_Gaba	75	-0.150925
k20	ARC20.2	x106_PVR_Six3_Gaba	75	0.00753912
k20	X5	x106_PVR_Six3_Gaba	75	0.0306117
k20	X6	x106_PVR_Six3_Gaba	75	0.137468
k20	X7	x106_PVR_Six3_Gaba	75	-0.0657183
k20	X8	x106_PVR_Six3_Gaba	75	-0.0121195
k20	X9	x106_PVR_Six3_Gaba	75	0.0632432
k20	X10	x106_PVR_Six3_Gaba	75	-0.0564723
k20	X11	x106_PVR_Six3_Gaba	75	0.116131
k20	X12	x106_PVR_Six3_Gaba	75	-0.158634
k20	X13	x106_PVR_Six3_Gaba	75	-0.10862
k20	X14	x106_PVR_Six3_Gaba	75	-0.122248
k20	X15	x106_PVR_Six3_Gaba	75	0.127198
k20	X16	x106_PVR_Six3_Gaba	75	0.0301849
k20	X17	x106_PVR_Six3_Gaba	75	0.0949075
k20	X18	x106_PVR_Six3_Gaba	75	0.0667994
k20	X19	x106_PVR_Six3_Gaba	75	0.162504
k20	X20	x106_PVR_Six3_Gaba	75	0.0667994
k20	VMH20.1	x106_PVR_Six3_Gaba	100	-0.0417282
k20	VMH20.2	x106_PVR_Six3_Gaba	100	-0.0467327
k20	ARC20.1	x106_PVR_Six3_Gaba	100	-0.0679628
k20	ARC20.2	x106_PVR_Six3_Gaba	100	0.030183
k20	X5	x106_PVR_Six3_Gaba	100	0.0254665
k20	X6	x106_PVR_Six3_Gaba	100	-0.0463966
k20	X7	x106_PVR_Six3_Gaba	100	-0.153063
k20	X8	x106_PVR_Six3_Gaba	100	-0.0123492
k20	X9	x106_PVR_Six3_Gaba	100	0.125905
k20	X10	x106_PVR_Six3_Gaba	100	-0.00970897
k20	X11	x106_PVR_Six3_Gaba	100	-0.0264386
k20	X12	x106_PVR_Six3_Gaba	100	-0.152619
k20	X13	x106_PVR_Six3_Gaba	100	-0.174449
k20	X14	x106_PVR_Six3_Gaba	100	-0.069535
k20	X15	x106_PVR_Six3_Gaba	100	-0.0511131
k20	X16	x106_PVR_Six3_Gaba	100	-0.00208821
k20	X17	x106_PVR_Six3_Gaba	100	0.104398
k20	X18	x106_PVR_Six3_Gaba	100	0.121092
k20	X19	x106_PVR_Six3_Gaba	100	-0.0492289
k20	X20	x106_PVR_Six3_Gaba	100	0.133429
k20	VMH20.1	x106_PVR_Six3_Gaba	250	-0.0806954
k20	VMH20.2	x106_PVR_Six3_Gaba	250	-0.088894
k20	ARC20.1	x106_PVR_Six3_Gaba	250	0.0179849
k20	ARC20.2	x106_PVR_Six3_Gaba	250	-0.0968475
k20	X5	x106_PVR_Six3_Gaba	250	-0.0356753
k20	X6	x106_PVR_Six3_Gaba	250	-0.0162392
k20	X7	x106_PVR_Six3_Gaba	250	-0.207224
k20	X8	x106_PVR_Six3_Gaba	250	-0.0772709
k20	X9	x106_PVR_Six3_Gaba	250	0.0519388
k20	X10	x106_PVR_Six3_Gaba	250	-0.0392881
k20	X11	x106_PVR_Six3_Gaba	250	-0.00201334
k20	X12	x106_PVR_Six3_Gaba	250	-0.0101028
k20	X13	x106_PVR_Six3_Gaba	250	-0.197279
k20	X14	x106_PVR_Six3_Gaba	250	-0.0152185
k20	X15	x106_PVR_Six3_Gaba	250	-0.0742672
k20	X16	x106_PVR_Six3_Gaba	250	-0.0574454
k20	X17	x106_PVR_Six3_Gaba	250	-0.174485
k20	X18	x106_PVR_Six3_Gaba	250	-0.021848
k20	X19	x106_PVR_Six3_Gaba	250	-0.0528373
k20	X20	x106_PVR_Six3_Gaba	250	0.0685002
k20	VMH20.1	x106_PVR_Six3_Gaba	500	-0.124669
k20	VMH20.2	x106_PVR_Six3_Gaba	500	-0.149461
k20	ARC20.1	x106_PVR_Six3_Gaba	500	-0.0228781
k20	ARC20.2	x106_PVR_Six3_Gaba	500	-0.0776299
k20	X5	x106_PVR_Six3_Gaba	500	-0.124108
k20	X6	x106_PVR_Six3_Gaba	500	-0.0534157
k20	X7	x106_PVR_Six3_Gaba	500	-0.0563214
k20	X8	x106_PVR_Six3_Gaba	500	-0.0169601
k20	X9	x106_PVR_Six3_Gaba	500	0.0316418
k20	X10	x106_PVR_Six3_Gaba	500	-0.116061
k20	X11	x106_PVR_Six3_Gaba	500	-0.0393996
k20	X12	x106_PVR_Six3_Gaba	500	0.0760698
k20	X13	x106_PVR_Six3_Gaba	500	-0.115609
k20	X14	x106_PVR_Six3_Gaba	500	-0.0299711
k20	X15	x106_PVR_Six3_Gaba	500	-0.089991
k20	X16	x106_PVR_Six3_Gaba	500	1.1904e-05
k20	X17	x106_PVR_Six3_Gaba	500	-0.0420848
k20	X18	x106_PVR_Six3_Gaba	500	0.0291229
k20	X19	x106_PVR_Six3_Gaba	500	-0.108409
k20	X20	x106_PVR_Six3_Gaba	500	0.0384836
k20	VMH20.1	x106_PVR_Six3_Gaba	750	-0.14585
k20	VMH20.2	x106_PVR_Six3_Gaba	750	-0.12254
k20	ARC20.1	x106_PVR_Six3_Gaba	750	0.00972704
k20	ARC20.2	x106_PVR_Six3_Gaba	750	-0.0658562
k20	X5	x106_PVR_Six3_Gaba	750	-0.112095
k20	X6	x106_PVR_Six3_Gaba	750	-0.120126
k20	X7	x106_PVR_Six3_Gaba	750	-0.0565841
k20	X8	x106_PVR_Six3_Gaba	750	-0.0649268
k20	X9	x106_PVR_Six3_Gaba	750	0.0518263
k20	X10	x106_PVR_Six3_Gaba	750	-0.0955326
k20	X11	x106_PVR_Six3_Gaba	750	-0.0839159
k20	X12	x106_PVR_Six3_Gaba	750	-0.00743834
k20	X13	x106_PVR_Six3_Gaba	750	-0.0397609
k20	X14	x106_PVR_Six3_Gaba	750	-0.0443326
k20	X15	x106_PVR_Six3_Gaba	750	-0.09182
k20	X16	x106_PVR_Six3_Gaba	750	-0.00445991
k20	X17	x106_PVR_Six3_Gaba	750	-0.0476139
k20	X18	x106_PVR_Six3_Gaba	750	0.0464394
k20	X19	x106_PVR_Six3_Gaba	750	-0.123888
k20	X20	x106_PVR_Six3_Gaba	750	0.0325699
k20	VMH20.1	x106_PVR_Six3_Gaba	1000	-0.174678
k20	VMH20.2	x106_PVR_Six3_Gaba	1000	-0.110603
k20	ARC20.1	x106_PVR_Six3_Gaba	1000	0.0121333
k20	ARC20.2	x106_PVR_Six3_Gaba	1000	-0.0299046
k20	X5	x106_PVR_Six3_Gaba	1000	-0.132513
k20	X6	x106_PVR_Six3_Gaba	1000	-0.131227
k20	X7	x106_PVR_Six3_Gaba	1000	-0.054769
k20	X8	x106_PVR_Six3_Gaba	1000	-0.007327
k20	X9	x106_PVR_Six3_Gaba	1000	0.0127421
k20	X10	x106_PVR_Six3_Gaba	1000	-0.0986858
k20	X11	x106_PVR_Six3_Gaba	1000	-0.0872168
k20	X12	x106_PVR_Six3_Gaba	1000	-0.0002991
k20	X13	x106_PVR_Six3_Gaba	1000	-0.0503125
k20	X14	x106_PVR_Six3_Gaba	1000	-0.0550432
k20	X15	x106_PVR_Six3_Gaba	1000	-0.118978
k20	X16	x106_PVR_Six3_Gaba	1000	-0.00179811
k20	X17	x106_PVR_Six3_Gaba	1000	-0.0705897
k20	X18	x106_PVR_Six3_Gaba	1000	-0.0192414
k20	X19	x106_PVR_Six3_Gaba	1000	-0.110195
k20	X20	x106_PVR_Six3_Gaba	1000	0.0328441
k20	VMH20.1	x106_PVR_Six3_Gaba	11355	0.0686784
k20	VMH20.2	x106_PVR_Six3_Gaba	11355	0.0689772
k20	ARC20.1	x106_PVR_Six3_Gaba	11355	0.1592
k20	ARC20.2	x106_PVR_Six3_Gaba	11355	0.172763
k20	X5	x106_PVR_Six3_Gaba	11355	0.0393366
k20	X6	x106_PVR_Six3_Gaba	11355	-0.0643961
k20	X7	x106_PVR_Six3_Gaba	11355	-0.00698523
k20	X8	x106_PVR_Six3_Gaba	11355	0.0574334
k20	X9	x106_PVR_Six3_Gaba	11355	0.115532
k20	X10	x106_PVR_Six3_Gaba	11355	-0.0573528
k20	X11	x106_PVR_Six3_Gaba	11355	0.00222454
k20	X12	x106_PVR_Six3_Gaba	11355	0.0216248
k20	X13	x106_PVR_Six3_Gaba	11355	0.00232634
k20	X14	x106_PVR_Six3_Gaba	11355	-0.0913331
k20	X15	x106_PVR_Six3_Gaba	11355	-0.102162
k20	X16	x106_PVR_Six3_Gaba	11355	-0.0429763
k20	X17	x106_PVR_Six3_Gaba	11355	-0.103888
k20	X18	x106_PVR_Six3_Gaba	11355	0.0581281
k20	X19	x106_PVR_Six3_Gaba	11355	0.017527
k20	X20	x106_PVR_Six3_Gaba	11355	0.163331
k31	VMH31.1	x106_PVR_Six3_Gaba	25	0.162308
k31	VMH31.2	x106_PVR_Six3_Gaba	25	0.246923
k31	VMH31.3	x106_PVR_Six3_Gaba	25	-0.00923077
k31	VMH31.4	x106_PVR_Six3_Gaba	25	-0.459231
k31	VMH31.5	x106_PVR_Six3_Gaba	25	0.0707692
k31	ARC31.1	x106_PVR_Six3_Gaba	25	-0.0715385
k31	ARC31.2	x106_PVR_Six3_Gaba	25	-0.12
k31	ARC31.3	x106_PVR_Six3_Gaba	25	0.223846
k31	ARC31.4	x106_PVR_Six3_Gaba	25	-0.250769
k31	X27	x106_PVR_Six3_Gaba	25	0.0715385
k31	X14	x106_PVR_Six3_Gaba	25	-0.0607692
k31	X1	x106_PVR_Six3_Gaba	25	0.378462
k31	X28	x106_PVR_Six3_Gaba	25	0.485385
k31	X8	x106_PVR_Six3_Gaba	25	0.208462
k31	X18	x106_PVR_Six3_Gaba	25	-0.0292308
k31	X23	x106_PVR_Six3_Gaba	25	-0.0461538
k31	X15	x106_PVR_Six3_Gaba	25	-0.335385
k31	X10	x106_PVR_Six3_Gaba	25	0.214615
k31	X16	x106_PVR_Six3_Gaba	25	-0.143077
k31	X29	x106_PVR_Six3_Gaba	25	0.0746154
k31	X19	x106_PVR_Six3_Gaba	25	0.0984615
k31	X7	x106_PVR_Six3_Gaba	25	0.00230769
k31	X5	x106_PVR_Six3_Gaba	25	0.233077
k31	X3	x106_PVR_Six3_Gaba	25	-0.245385
k31	X12	x106_PVR_Six3_Gaba	25	0.133077
k31	X9	x106_PVR_Six3_Gaba	25	0.209231
k31	X13	x106_PVR_Six3_Gaba	25	-0.109231
k31	X20	x106_PVR_Six3_Gaba	25	0.0615385
k31	X30	x106_PVR_Six3_Gaba	25	-0.294615
k31	X17	x106_PVR_Six3_Gaba	25	-0.0546154
k31	X24	x106_PVR_Six3_Gaba	25	0.302308
k31	VMH31.1	x106_PVR_Six3_Gaba	50	-0.218727
k31	VMH31.2	x106_PVR_Six3_Gaba	50	-0.0110924
k31	VMH31.3	x106_PVR_Six3_Gaba	50	-0.00456182
k31	VMH31.4	x106_PVR_Six3_Gaba	50	-0.0754382
k31	VMH31.5	x106_PVR_Six3_Gaba	50	0.0356783
k31	ARC31.1	x106_PVR_Six3_Gaba	50	-0.192413
k31	ARC31.2	x106_PVR_Six3_Gaba	50	0.037599
k31	ARC31.3	x106_PVR_Six3_Gaba	50	0.00120048
k31	ARC31.4	x106_PVR_Six3_Gaba	50	-0.192509
k31	X27	x106_PVR_Six3_Gaba	50	0.197887
k31	X14	x106_PVR_Six3_Gaba	50	0.200576
k31	X1	x106_PVR_Six3_Gaba	50	-0.0873469
k31	X28	x106_PVR_Six3_Gaba	50	0.225738
k31	X8	x106_PVR_Six3_Gaba	50	0.15419
k31	X18	x106_PVR_Six3_Gaba	50	-0.139592
k31	X23	x106_PVR_Six3_Gaba	50	-0.0228091
k31	X15	x106_PVR_Six3_Gaba	50	0.00609844
k31	X10	x106_PVR_Six3_Gaba	50	-0.0837935
k31	X16	x106_PVR_Six3_Gaba	50	-0.062569
k31	X29	x106_PVR_Six3_Gaba	50	0.254358
k31	X19	x106_PVR_Six3_Gaba	50	0.13575
k31	X7	x106_PVR_Six3_Gaba	50	0.000144058
k31	X5	x106_PVR_Six3_Gaba	50	-0.198175
k31	X3	x106_PVR_Six3_Gaba	50	-0.0120528
k31	X12	x106_PVR_Six3_Gaba	50	0.117791
k31	X9	x106_PVR_Six3_Gaba	50	0.115774
k31	X13	x106_PVR_Six3_Gaba	50	0.0315486
k31	X20	x106_PVR_Six3_Gaba	50	0.128259
k31	X30	x106_PVR_Six3_Gaba	50	-0.193469
k31	X17	x106_PVR_Six3_Gaba	50	-0.293541
k31	X24	x106_PVR_Six3_Gaba	50	0.211236
k31	VMH31.1	x106_PVR_Six3_Gaba	75	-0.149815
k31	VMH31.2	x106_PVR_Six3_Gaba	75	-0.0147937
k31	VMH31.3	x106_PVR_Six3_Gaba	75	0.135733
k31	VMH31.4	x106_PVR_Six3_Gaba	75	-0.0740541
k31	VMH31.5	x106_PVR_Six3_Gaba	75	0.00887624
k31	ARC31.1	x106_PVR_Six3_Gaba	75	-0.0789474
k31	ARC31.2	x106_PVR_Six3_Gaba	75	0.0129161
k31	ARC31.3	x106_PVR_Six3_Gaba	75	0.016074
k31	ARC31.4	x106_PVR_Six3_Gaba	75	-0.152888
k31	X27	x106_PVR_Six3_Gaba	75	0.168819
k31	X14	x106_PVR_Six3_Gaba	75	-0.0640967
k31	X1	x106_PVR_Six3_Gaba	75	-0.137155
k31	X28	x106_PVR_Six3_Gaba	75	0.306572
k31	X8	x106_PVR_Six3_Gaba	75	0.0484495
k31	X18	x106_PVR_Six3_Gaba	75	0.026458
k31	X23	x106_PVR_Six3_Gaba	75	0.122902
k31	X15	x106_PVR_Six3_Gaba	75	0.060256
k31	X10	x106_PVR_Six3_Gaba	75	-0.0969844
k31	X16	x106_PVR_Six3_Gaba	75	-0.0634708
k31	X29	x106_PVR_Six3_Gaba	75	0.212034
k31	X19	x106_PVR_Six3_Gaba	75	0.0949644
k31	X7	x106_PVR_Six3_Gaba	75	0.0250071
k31	X5	x106_PVR_Six3_Gaba	75	-0.125007
k31	X3	x106_PVR_Six3_Gaba	75	-0.0693883
k31	X12	x106_PVR_Six3_Gaba	75	0.207084
k31	X9	x106_PVR_Six3_Gaba	75	-0.186259
k31	X13	x106_PVR_Six3_Gaba	75	-0.146743
k31	X20	x106_PVR_Six3_Gaba	75	0.0772404
k31	X30	x106_PVR_Six3_Gaba	75	-0.0781223
k31	X17	x106_PVR_Six3_Gaba	75	-0.0617639
k31	X24	x106_PVR_Six3_Gaba	75	0.123329
k31	VMH31.1	x106_PVR_Six3_Gaba	100	-0.0426523
k31	VMH31.2	x106_PVR_Six3_Gaba	100	-0.0912691
k31	VMH31.3	x106_PVR_Six3_Gaba	100	-0.0484488
k31	VMH31.4	x106_PVR_Six3_Gaba	100	-0.13697
k31	VMH31.5	x106_PVR_Six3_Gaba	100	-0.0846925
k31	ARC31.1	x106_PVR_Six3_Gaba	100	-0.109523
k31	ARC31.2	x106_PVR_Six3_Gaba	100	-0.146091
k31	ARC31.3	x106_PVR_Six3_Gaba	100	-0.0618662
k31	ARC31.4	x106_PVR_Six3_Gaba	100	-0.0869127
k31	X27	x106_PVR_Six3_Gaba	100	0.104446
k31	X14	x106_PVR_Six3_Gaba	100	-0.0639064
k31	X1	x106_PVR_Six3_Gaba	100	-0.0265947
k31	X28	x106_PVR_Six3_Gaba	100	0.0667867
k31	X8	x106_PVR_Six3_Gaba	100	0.0224182
k31	X18	x106_PVR_Six3_Gaba	100	-0.0113051
k31	X23	x106_PVR_Six3_Gaba	100	0.158416
k31	X15	x106_PVR_Six3_Gaba	100	0.105923
k31	X10	x106_PVR_Six3_Gaba	100	-0.0788119
k31	X16	x106_PVR_Six3_Gaba	100	-0.0350915
k31	X29	x106_PVR_Six3_Gaba	100	0.0840444
k31	X19	x106_PVR_Six3_Gaba	100	-0.0217582
k31	X7	x106_PVR_Six3_Gaba	100	-0.00588059
k31	X5	x106_PVR_Six3_Gaba	100	-0.0410681
k31	X3	x106_PVR_Six3_Gaba	100	-0.1173
k31	X12	x106_PVR_Six3_Gaba	100	0.141446
k31	X9	x106_PVR_Six3_Gaba	100	-0.280576
k31	X13	x106_PVR_Six3_Gaba	100	0.0265707
k31	X20	x106_PVR_Six3_Gaba	100	-0.00786079
k31	X30	x106_PVR_Six3_Gaba	100	0.050045
k31	X17	x106_PVR_Six3_Gaba	100	0.10309
k31	X24	x106_PVR_Six3_Gaba	100	-0.0269547
k31	VMH31.1	x106_PVR_Six3_Gaba	250	-0.123297
k31	VMH31.2	x106_PVR_Six3_Gaba	250	-0.127552
k31	VMH31.3	x106_PVR_Six3_Gaba	250	-0.0330349
k31	VMH31.4	x106_PVR_Six3_Gaba	250	-0.0744684
k31	VMH31.5	x106_PVR_Six3_Gaba	250	-0.164688
k31	ARC31.1	x106_PVR_Six3_Gaba	250	-0.00958595
k31	ARC31.2	x106_PVR_Six3_Gaba	250	-0.0420037
k31	ARC31.3	x106_PVR_Six3_Gaba	250	-0.0791179
k31	ARC31.4	x106_PVR_Six3_Gaba	250	-0.130612
k31	X27	x106_PVR_Six3_Gaba	250	0.109743
k31	X14	x106_PVR_Six3_Gaba	250	-0.0299413
k31	X1	x106_PVR_Six3_Gaba	250	-0.139438
k31	X28	x106_PVR_Six3_Gaba	250	-0.0265076
k31	X8	x106_PVR_Six3_Gaba	250	-0.0432556
k31	X18	x106_PVR_Six3_Gaba	250	-0.0297555
k31	X23	x106_PVR_Six3_Gaba	250	0.0486363
k31	X15	x106_PVR_Six3_Gaba	250	-0.0701591
k31	X10	x106_PVR_Six3_Gaba	250	-0.0761903
k31	X16	x106_PVR_Six3_Gaba	250	-0.223967
k31	X29	x106_PVR_Six3_Gaba	250	0.137511
k31	X19	x106_PVR_Six3_Gaba	250	0.0292225
k31	X7	x106_PVR_Six3_Gaba	250	-0.0351231
k31	X5	x106_PVR_Six3_Gaba	250	-0.0428754
k31	X3	x106_PVR_Six3_Gaba	250	-0.172047
k31	X12	x106_PVR_Six3_Gaba	250	0.051948
k31	X9	x106_PVR_Six3_Gaba	250	-0.185468
k31	X13	x106_PVR_Six3_Gaba	250	0.135219
k31	X20	x106_PVR_Six3_Gaba	250	0.0420076
k31	X30	x106_PVR_Six3_Gaba	250	0.0630573
k31	X17	x106_PVR_Six3_Gaba	250	0.00865665
k31	X24	x106_PVR_Six3_Gaba	250	-0.074066
k31	VMH31.1	x106_PVR_Six3_Gaba	500	-0.111689
k31	VMH31.2	x106_PVR_Six3_Gaba	500	-0.131276
k31	VMH31.3	x106_PVR_Six3_Gaba	500	-0.118285
k31	VMH31.4	x106_PVR_Six3_Gaba	500	0.0202649
k31	VMH31.5	x106_PVR_Six3_Gaba	500	-0.106374
k31	ARC31.1	x106_PVR_Six3_Gaba	500	-0.0383119
k31	ARC31.2	x106_PVR_Six3_Gaba	500	0.00777411
k31	ARC31.3	x106_PVR_Six3_Gaba	500	0.0291736
k31	ARC31.4	x106_PVR_Six3_Gaba	500	-0.0836817
k31	X27	x106_PVR_Six3_Gaba	500	0.0156361
k31	X14	x106_PVR_Six3_Gaba	500	-0.0564743
k31	X1	x106_PVR_Six3_Gaba	500	-0.0805994
k31	X28	x106_PVR_Six3_Gaba	500	-0.0552199
k31	X8	x106_PVR_Six3_Gaba	500	-0.0668647
k31	X18	x106_PVR_Six3_Gaba	500	-0.0422488
k31	X23	x106_PVR_Six3_Gaba	500	-0.0871153
k31	X15	x106_PVR_Six3_Gaba	500	-0.107001
k31	X10	x106_PVR_Six3_Gaba	500	-0.0795929
k31	X16	x106_PVR_Six3_Gaba	500	-0.0449908
k31	X29	x106_PVR_Six3_Gaba	500	0.0845187
k31	X19	x106_PVR_Six3_Gaba	500	-0.0306333
k31	X7	x106_PVR_Six3_Gaba	500	-0.141987
k31	X5	x106_PVR_Six3_Gaba	500	-0.0180158
k31	X3	x106_PVR_Six3_Gaba	500	-0.0829781
k31	X12	x106_PVR_Six3_Gaba	500	0.0834709
k31	X9	x106_PVR_Six3_Gaba	500	-0.0664067
k31	X13	x106_PVR_Six3_Gaba	500	0.183883
k31	X20	x106_PVR_Six3_Gaba	500	-0.177141
k31	X30	x106_PVR_Six3_Gaba	500	0.121858
k31	X17	x106_PVR_Six3_Gaba	500	-0.0547766
k31	X24	x106_PVR_Six3_Gaba	500	-0.0823503
k31	VMH31.1	x106_PVR_Six3_Gaba	750	-0.0827045
k31	VMH31.2	x106_PVR_Six3_Gaba	750	-0.0619959
k31	VMH31.3	x106_PVR_Six3_Gaba	750	-0.0958548
k31	VMH31.4	x106_PVR_Six3_Gaba	750	0.0383054
k31	VMH31.5	x106_PVR_Six3_Gaba	750	-0.139904
k31	ARC31.1	x106_PVR_Six3_Gaba	750	-0.000300217
k31	ARC31.2	x106_PVR_Six3_Gaba	750	0.0112326
k31	ARC31.3	x106_PVR_Six3_Gaba	750	0.0018955
k31	ARC31.4	x106_PVR_Six3_Gaba	750	-0.0487347
k31	X27	x106_PVR_Six3_Gaba	750	0.00213668
k31	X14	x106_PVR_Six3_Gaba	750	-0.00688637
k31	X1	x106_PVR_Six3_Gaba	750	-0.030631
k31	X28	x106_PVR_Six3_Gaba	750	-0.0808369
k31	X8	x106_PVR_Six3_Gaba	750	-0.0816283
k31	X18	x106_PVR_Six3_Gaba	750	-0.0577757
k31	X23	x106_PVR_Six3_Gaba	750	-0.0612591
k31	X15	x106_PVR_Six3_Gaba	750	-0.0702635
k31	X10	x106_PVR_Six3_Gaba	750	-0.0692226
k31	X16	x106_PVR_Six3_Gaba	750	-0.103944
k31	X29	x106_PVR_Six3_Gaba	750	0.0514019
k31	X19	x106_PVR_Six3_Gaba	750	-0.00631392
k31	X7	x106_PVR_Six3_Gaba	750	-0.0995151
k31	X5	x106_PVR_Six3_Gaba	750	-0.0221293
k31	X3	x106_PVR_Six3_Gaba	750	-0.108642
k31	X12	x106_PVR_Six3_Gaba	750	0.00819558
k31	X9	x106_PVR_Six3_Gaba	750	-0.0612234
k31	X13	x106_PVR_Six3_Gaba	750	0.1587
k31	X20	x106_PVR_Six3_Gaba	750	-0.0902003
k31	X30	x106_PVR_Six3_Gaba	750	0.0983105
k31	X17	x106_PVR_Six3_Gaba	750	0.0051473
k31	X24	x106_PVR_Six3_Gaba	750	-0.117716
k31	VMH31.1	x106_PVR_Six3_Gaba	1000	-0.0815525
k31	VMH31.2	x106_PVR_Six3_Gaba	1000	-0.0770458
k31	VMH31.3	x106_PVR_Six3_Gaba	1000	-0.111855
k31	VMH31.4	x106_PVR_Six3_Gaba	1000	0.0410794
k31	VMH31.5	x106_PVR_Six3_Gaba	1000	-0.138153
k31	ARC31.1	x106_PVR_Six3_Gaba	1000	-0.00513125
k31	ARC31.2	x106_PVR_Six3_Gaba	1000	0.00916422
k31	ARC31.3	x106_PVR_Six3_Gaba	1000	-0.052024
k31	ARC31.4	x106_PVR_Six3_Gaba	1000	-0.033281
k31	X27	x106_PVR_Six3_Gaba	1000	-0.00661389
k31	X14	x106_PVR_Six3_Gaba	1000	-0.013633
k31	X1	x106_PVR_Six3_Gaba	1000	-0.0518387
k31	X28	x106_PVR_Six3_Gaba	1000	-0.0645317
k31	X8	x106_PVR_Six3_Gaba	1000	-0.0806054
k31	X18	x106_PVR_Six3_Gaba	1000	-0.074919
k31	X23	x106_PVR_Six3_Gaba	1000	-0.163688
k31	X15	x106_PVR_Six3_Gaba	1000	-0.128416
k31	X10	x106_PVR_Six3_Gaba	1000	-0.0850167
k31	X16	x106_PVR_Six3_Gaba	1000	-0.143847
k31	X29	x106_PVR_Six3_Gaba	1000	0.0544703
k31	X19	x106_PVR_Six3_Gaba	1000	-0.0297125
k31	X7	x106_PVR_Six3_Gaba	1000	-0.119577
k31	X5	x106_PVR_Six3_Gaba	1000	-0.027488
k31	X3	x106_PVR_Six3_Gaba	1000	-0.125042
k31	X12	x106_PVR_Six3_Gaba	1000	0.0183648
k31	X9	x106_PVR_Six3_Gaba	1000	-0.0733827
k31	X13	x106_PVR_Six3_Gaba	1000	0.153495
k31	X20	x106_PVR_Six3_Gaba	1000	-0.129704
k31	X30	x106_PVR_Six3_Gaba	1000	0.0488028
k31	X17	x106_PVR_Six3_Gaba	1000	-0.0320891
k31	X24	x106_PVR_Six3_Gaba	1000	-0.088453
k31	VMH31.1	x106_PVR_Six3_Gaba	11159	0.080788
k31	VMH31.2	x106_PVR_Six3_Gaba	11159	0.0421017
k31	VMH31.3	x106_PVR_Six3_Gaba	11159	0.0650422
k31	VMH31.4	x106_PVR_Six3_Gaba	11159	0.118981
k31	VMH31.5	x106_PVR_Six3_Gaba	11159	0.0399269
k31	ARC31.1	x106_PVR_Six3_Gaba	11159	0.180815
k31	ARC31.2	x106_PVR_Six3_Gaba	11159	0.118936
k31	ARC31.3	x106_PVR_Six3_Gaba	11159	0.0828128
k31	ARC31.4	x106_PVR_Six3_Gaba	11159	0.160444
k31	X27	x106_PVR_Six3_Gaba	11159	0.0832473
k31	X14	x106_PVR_Six3_Gaba	11159	-0.0259859
k31	X1	x106_PVR_Six3_Gaba	11159	0.00164367
k31	X28	x106_PVR_Six3_Gaba	11159	-0.105834
k31	X8	x106_PVR_Six3_Gaba	11159	-0.0858089
k31	X18	x106_PVR_Six3_Gaba	11159	-0.0571388
k31	X23	x106_PVR_Six3_Gaba	11159	-0.0983706
k31	X15	x106_PVR_Six3_Gaba	11159	-0.111264
k31	X10	x106_PVR_Six3_Gaba	11159	-0.0142058
k31	X16	x106_PVR_Six3_Gaba	11159	0.00270108
k31	X29	x106_PVR_Six3_Gaba	11159	0.152522
k31	X19	x106_PVR_Six3_Gaba	11159	0.0485632
k31	X7	x106_PVR_Six3_Gaba	11159	-0.103763
k31	X5	x106_PVR_Six3_Gaba	11159	-0.0469265
k31	X3	x106_PVR_Six3_Gaba	11159	-0.0774419
k31	X12	x106_PVR_Six3_Gaba	11159	0.110592
k31	X9	x106_PVR_Six3_Gaba	11159	-0.00383349
k31	X13	x106_PVR_Six3_Gaba	11159	0.163866
k31	X20	x106_PVR_Six3_Gaba	11159	0.00893724
k31	X30	x106_PVR_Six3_Gaba	11159	-0.0195746
k31	X17	x106_PVR_Six3_Gaba	11159	-0.00590824
k31	X24	x106_PVR_Six3_Gaba	11159	-0.00094922
k15 (collapsed VMH/ARC)	ARC	x106_PVR_Six3_Gaba	25	-0.226923
k15 (collapsed VMH/ARC)	VMH	x106_PVR_Six3_Gaba	25	0.45
k15 (collapsed VMH/ARC)	X1	x106_PVR_Six3_Gaba	25	-0.0415385
k15 (collapsed VMH/ARC)	X2	x106_PVR_Six3_Gaba	25	0.0692308
k15 (collapsed VMH/ARC)	X3	x106_PVR_Six3_Gaba	25	0.0430769
k15 (collapsed VMH/ARC)	X5	x106_PVR_Six3_Gaba	25	-0.293077
k15 (collapsed VMH/ARC)	X8	x106_PVR_Six3_Gaba	25	0.303077
k15 (collapsed VMH/ARC)	X9	x106_PVR_Six3_Gaba	25	0.00230769
k15 (collapsed VMH/ARC)	X10	x106_PVR_Six3_Gaba	25	0.206154
k15 (collapsed VMH/ARC)	X11	x106_PVR_Six3_Gaba	25	0.257692
k15 (collapsed VMH/ARC)	X13	x106_PVR_Six3_Gaba	25	0.0246154
k15 (collapsed VMH/ARC)	X14	x106_PVR_Six3_Gaba	25	-0.21
k15 (collapsed VMH/ARC)	X15	x106_PVR_Six3_Gaba	25	0.162308
k15 (collapsed VMH/ARC)	ARC	x106_PVR_Six3_Gaba	50	-0.211044
k15 (collapsed VMH/ARC)	VMH	x106_PVR_Six3_Gaba	50	0.0194478
k15 (collapsed VMH/ARC)	X1	x106_PVR_Six3_Gaba	50	0.157071
k15 (collapsed VMH/ARC)	X2	x106_PVR_Six3_Gaba	50	0.233806
k15 (collapsed VMH/ARC)	X3	x106_PVR_Six3_Gaba	50	-0.0628571
k15 (collapsed VMH/ARC)	X5	x106_PVR_Six3_Gaba	50	0.137383
k15 (collapsed VMH/ARC)	X8	x106_PVR_Six3_Gaba	50	-0.151212
k15 (collapsed VMH/ARC)	X9	x106_PVR_Six3_Gaba	50	0.174358
k15 (collapsed VMH/ARC)	X10	x106_PVR_Six3_Gaba	50	0.18012
k15 (collapsed VMH/ARC)	X11	x106_PVR_Six3_Gaba	50	0.0644898
k15 (collapsed VMH/ARC)	X13	x106_PVR_Six3_Gaba	50	0.00715486
k15 (collapsed VMH/ARC)	X14	x106_PVR_Six3_Gaba	50	0.0722689
k15 (collapsed VMH/ARC)	X15	x106_PVR_Six3_Gaba	50	0.105498
k15 (collapsed VMH/ARC)	ARC	x106_PVR_Six3_Gaba	75	-0.095761
k15 (collapsed VMH/ARC)	VMH	x106_PVR_Six3_Gaba	75	-0.0543385
k15 (collapsed VMH/ARC)	X1	x106_PVR_Six3_Gaba	75	-0.112603
k15 (collapsed VMH/ARC)	X2	x106_PVR_Six3_Gaba	75	0.0660313
k15 (collapsed VMH/ARC)	X3	x106_PVR_Six3_Gaba	75	-0.0964154
k15 (collapsed VMH/ARC)	X5	x106_PVR_Six3_Gaba	75	-0.0586913
k15 (collapsed VMH/ARC)	X8	x106_PVR_Six3_Gaba	75	0.0466572
k15 (collapsed VMH/ARC)	X9	x106_PVR_Six3_Gaba	75	0.0835277
k15 (collapsed VMH/ARC)	X10	x106_PVR_Six3_Gaba	75	-0.068478
k15 (collapsed VMH/ARC)	X11	x106_PVR_Six3_Gaba	75	-0.0918919
k15 (collapsed VMH/ARC)	X13	x106_PVR_Six3_Gaba	75	0.100256
k15 (collapsed VMH/ARC)	X14	x106_PVR_Six3_Gaba	75	0.122873
k15 (collapsed VMH/ARC)	X15	x106_PVR_Six3_Gaba	75	0.128336
k15 (collapsed VMH/ARC)	ARC	x106_PVR_Six3_Gaba	100	-0.0769997
k15 (collapsed VMH/ARC)	VMH	x106_PVR_Six3_Gaba	100	-0.159016
k15 (collapsed VMH/ARC)	X1	x106_PVR_Six3_Gaba	100	-0.259994
k15 (collapsed VMH/ARC)	X2	x106_PVR_Six3_Gaba	100	-0.0416082
k15 (collapsed VMH/ARC)	X3	x106_PVR_Six3_Gaba	100	0.00364836
k15 (collapsed VMH/ARC)	X5	x106_PVR_Six3_Gaba	100	-0.0839964
k15 (collapsed VMH/ARC)	X8	x106_PVR_Six3_Gaba	100	-0.111851
k15 (collapsed VMH/ARC)	X9	x106_PVR_Six3_Gaba	100	-0.0378998
k15 (collapsed VMH/ARC)	X10	x106_PVR_Six3_Gaba	100	-0.0236184
k15 (collapsed VMH/ARC)	X11	x106_PVR_Six3_Gaba	100	-0.113423
k15 (collapsed VMH/ARC)	X13	x106_PVR_Six3_Gaba	100	-0.122076
k15 (collapsed VMH/ARC)	X14	x106_PVR_Six3_Gaba	100	0.0829403
k15 (collapsed VMH/ARC)	X15	x106_PVR_Six3_Gaba	100	0.160348
k15 (collapsed VMH/ARC)	ARC	x106_PVR_Six3_Gaba	250	-0.0485418
k15 (collapsed VMH/ARC)	VMH	x106_PVR_Six3_Gaba	250	-0.135476
k15 (collapsed VMH/ARC)	X1	x106_PVR_Six3_Gaba	250	-0.0878364
k15 (collapsed VMH/ARC)	X2	x106_PVR_Six3_Gaba	250	-0.030459
k15 (collapsed VMH/ARC)	X3	x106_PVR_Six3_Gaba	250	-0.020782
k15 (collapsed VMH/ARC)	X5	x106_PVR_Six3_Gaba	250	-0.00195344
k15 (collapsed VMH/ARC)	X8	x106_PVR_Six3_Gaba	250	-0.127992
k15 (collapsed VMH/ARC)	X9	x106_PVR_Six3_Gaba	250	-0.0877957
k15 (collapsed VMH/ARC)	X10	x106_PVR_Six3_Gaba	250	-0.0799205
k15 (collapsed VMH/ARC)	X11	x106_PVR_Six3_Gaba	250	-0.18031
k15 (collapsed VMH/ARC)	X13	x106_PVR_Six3_Gaba	250	0.0332092
k15 (collapsed VMH/ARC)	X14	x106_PVR_Six3_Gaba	250	-0.0325096
k15 (collapsed VMH/ARC)	X15	x106_PVR_Six3_Gaba	250	0.0168529
k15 (collapsed VMH/ARC)	ARC	x106_PVR_Six3_Gaba	500	-0.0448839
k15 (collapsed VMH/ARC)	VMH	x106_PVR_Six3_Gaba	500	-0.107235
k15 (collapsed VMH/ARC)	X1	x106_PVR_Six3_Gaba	500	-0.0449613
k15 (collapsed VMH/ARC)	X2	x106_PVR_Six3_Gaba	500	0.0588947
k15 (collapsed VMH/ARC)	X3	x106_PVR_Six3_Gaba	500	-0.101578
k15 (collapsed VMH/ARC)	X5	x106_PVR_Six3_Gaba	500	-0.0507814
k15 (collapsed VMH/ARC)	X8	x106_PVR_Six3_Gaba	500	-0.126183
k15 (collapsed VMH/ARC)	X9	x106_PVR_Six3_Gaba	500	-0.0295752
k15 (collapsed VMH/ARC)	X10	x106_PVR_Six3_Gaba	500	-0.012438
k15 (collapsed VMH/ARC)	X11	x106_PVR_Six3_Gaba	500	-0.0944103
k15 (collapsed VMH/ARC)	X13	x106_PVR_Six3_Gaba	500	-0.0735724
k15 (collapsed VMH/ARC)	X14	x106_PVR_Six3_Gaba	500	-0.0458578
k15 (collapsed VMH/ARC)	X15	x106_PVR_Six3_Gaba	500	-0.0114801
k15 (collapsed VMH/ARC)	ARC	x106_PVR_Six3_Gaba	750	-0.0379576
k15 (collapsed VMH/ARC)	VMH	x106_PVR_Six3_Gaba	750	-0.0848359
k15 (collapsed VMH/ARC)	X1	x106_PVR_Six3_Gaba	750	-0.0504392
k15 (collapsed VMH/ARC)	X2	x106_PVR_Six3_Gaba	750	0.064566
k15 (collapsed VMH/ARC)	X3	x106_PVR_Six3_Gaba	750	-0.0877332
k15 (collapsed VMH/ARC)	X5	x106_PVR_Six3_Gaba	750	-0.103587
k15 (collapsed VMH/ARC)	X8	x106_PVR_Six3_Gaba	750	-0.138567
k15 (collapsed VMH/ARC)	X9	x106_PVR_Six3_Gaba	750	-0.0229968
k15 (collapsed VMH/ARC)	X10	x106_PVR_Six3_Gaba	750	-0.0468028
k15 (collapsed VMH/ARC)	X11	x106_PVR_Six3_Gaba	750	-0.0950747
k15 (collapsed VMH/ARC)	X13	x106_PVR_Six3_Gaba	750	-0.0811006
k15 (collapsed VMH/ARC)	X14	x106_PVR_Six3_Gaba	750	-0.0769902
k15 (collapsed VMH/ARC)	X15	x106_PVR_Six3_Gaba	750	0.0379404
k15 (collapsed VMH/ARC)	ARC	x106_PVR_Six3_Gaba	1000	-0.040178
k15 (collapsed VMH/ARC)	VMH	x106_PVR_Six3_Gaba	1000	-0.116175
k15 (collapsed VMH/ARC)	X1	x106_PVR_Six3_Gaba	1000	-0.0560428
k15 (collapsed VMH/ARC)	X2	x106_PVR_Six3_Gaba	1000	-0.00505294
k15 (collapsed VMH/ARC)	X3	x106_PVR_Six3_Gaba	1000	-0.0749955
k15 (collapsed VMH/ARC)	X5	x106_PVR_Six3_Gaba	1000	-0.161943
k15 (collapsed VMH/ARC)	X8	x106_PVR_Six3_Gaba	1000	-0.119978
k15 (collapsed VMH/ARC)	X9	x106_PVR_Six3_Gaba	1000	-0.0450991
k15 (collapsed VMH/ARC)	X10	x106_PVR_Six3_Gaba	1000	-0.0640678
k15 (collapsed VMH/ARC)	X11	x106_PVR_Six3_Gaba	1000	-0.0767354
k15 (collapsed VMH/ARC)	X13	x106_PVR_Six3_Gaba	1000	-0.0599364
k15 (collapsed VMH/ARC)	X14	x106_PVR_Six3_Gaba	1000	-0.103913
k15 (collapsed VMH/ARC)	X15	x106_PVR_Six3_Gaba	1000	0.00751441
k15 (collapsed VMH/ARC)	ARC	x106_PVR_Six3_Gaba	11339	0.156331
k15 (collapsed VMH/ARC)	VMH	x106_PVR_Six3_Gaba	11339	0.0729614
k15 (collapsed VMH/ARC)	X1	x106_PVR_Six3_Gaba	11339	0.0565533
k15 (collapsed VMH/ARC)	X2	x106_PVR_Six3_Gaba	11339	0.143555
k15 (collapsed VMH/ARC)	X3	x106_PVR_Six3_Gaba	11339	-0.101685
k15 (collapsed VMH/ARC)	X5	x106_PVR_Six3_Gaba	11339	-0.0640777
k15 (collapsed VMH/ARC)	X8	x106_PVR_Six3_Gaba	11339	0.0172494
k15 (collapsed VMH/ARC)	X9	x106_PVR_Six3_Gaba	11339	-0.0346039
k15 (collapsed VMH/ARC)	X10	x106_PVR_Six3_Gaba	11339	-0.0988699
k15 (collapsed VMH/ARC)	X11	x106_PVR_Six3_Gaba	11339	0.0061161
k15 (collapsed VMH/ARC)	X13	x106_PVR_Six3_Gaba	11339	0.0114363
k15 (collapsed VMH/ARC)	X14	x106_PVR_Six3_Gaba	11339	-0.0406105
k15 (collapsed VMH/ARC)	X15	x106_PVR_Six3_Gaba	11339	0.102346
k15	VMH.1	x106a_BST_MPN_Six3_Gaba	25	-0.179231
k15	VMH.2	x106a_BST_MPN_Six3_Gaba	25	-0.135385
k15	ARC.1	x106a_BST_MPN_Six3_Gaba	25	-0.13
k15	ARC.2	x106a_BST_MPN_Six3_Gaba	25	0.0676923
k15	X1	x106a_BST_MPN_Six3_Gaba	25	-0.0807692
k15	X2	x106a_BST_MPN_Six3_Gaba	25	-0.312308
k15	X3	x106a_BST_MPN_Six3_Gaba	25	0.181538
k15	X5	x106a_BST_MPN_Six3_Gaba	25	0.227692
k15	X8	x106a_BST_MPN_Six3_Gaba	25	-0.0223077
k15	X9	x106a_BST_MPN_Six3_Gaba	25	-0.109231
k15	X10	x106a_BST_MPN_Six3_Gaba	25	-0.0130769
k15	X11	x106a_BST_MPN_Six3_Gaba	25	0.0869231
k15	X13	x106a_BST_MPN_Six3_Gaba	25	-0.0253846
k15	X14	x106a_BST_MPN_Six3_Gaba	25	0.140769
k15	X15	x106a_BST_MPN_Six3_Gaba	25	-0.203846
k15	VMH.1	x106a_BST_MPN_Six3_Gaba	50	-0.0105162
k15	VMH.2	x106a_BST_MPN_Six3_Gaba	50	-0.111261
k15	ARC.1	x106a_BST_MPN_Six3_Gaba	50	-0.167731
k15	ARC.2	x106a_BST_MPN_Six3_Gaba	50	0.0179112
k15	X1	x106a_BST_MPN_Six3_Gaba	50	-0.377575
k15	X2	x106a_BST_MPN_Six3_Gaba	50	-0.00907563
k15	X3	x106a_BST_MPN_Six3_Gaba	50	0.00465786
k15	X5	x106a_BST_MPN_Six3_Gaba	50	-0.0084994
k15	X8	x106a_BST_MPN_Six3_Gaba	50	-0.16485
k15	X9	x106a_BST_MPN_Six3_Gaba	50	-0.0987755
k15	X10	x106a_BST_MPN_Six3_Gaba	50	0.212677
k15	X11	x106a_BST_MPN_Six3_Gaba	50	0.0454742
k15	X13	x106a_BST_MPN_Six3_Gaba	50	0.178872
k15	X14	x106a_BST_MPN_Six3_Gaba	50	0.12509
k15	X15	x106a_BST_MPN_Six3_Gaba	50	-0.243986
k15	VMH.1	x106a_BST_MPN_Six3_Gaba	75	0.0708108
k15	VMH.2	x106a_BST_MPN_Six3_Gaba	75	-0.0700711
k15	ARC.1	x106a_BST_MPN_Six3_Gaba	75	-0.00665718
k15	ARC.2	x106a_BST_MPN_Six3_Gaba	75	0.00486486
k15	X1	x106a_BST_MPN_Six3_Gaba	75	-0.404552
k15	X2	x106a_BST_MPN_Six3_Gaba	75	-0.0952774
k15	X3	x106a_BST_MPN_Six3_Gaba	75	-0.0130868
k15	X5	x106a_BST_MPN_Six3_Gaba	75	0.0409673
k15	X8	x106a_BST_MPN_Six3_Gaba	75	-0.200142
k15	X9	x106a_BST_MPN_Six3_Gaba	75	0.124267
k15	X10	x106a_BST_MPN_Six3_Gaba	75	0.0684495
k15	X11	x106a_BST_MPN_Six3_Gaba	75	0.18367
k15	X13	x106a_BST_MPN_Six3_Gaba	75	0.126373
k15	X14	x106a_BST_MPN_Six3_Gaba	75	0.125434
k15	X15	x106a_BST_MPN_Six3_Gaba	75	-0.0488478
k15	VMH.1	x106a_BST_MPN_Six3_Gaba	100	-0.0618182
k15	VMH.2	x106a_BST_MPN_Six3_Gaba	100	-0.157072
k15	ARC.1	x106a_BST_MPN_Six3_Gaba	100	-0.0177738
k15	ARC.2	x106a_BST_MPN_Six3_Gaba	100	-0.0474887
k15	X1	x106a_BST_MPN_Six3_Gaba	100	-0.289889
k15	X2	x106a_BST_MPN_Six3_Gaba	100	-0.130321
k15	X3	x106a_BST_MPN_Six3_Gaba	100	0.0485929
k15	X5	x106a_BST_MPN_Six3_Gaba	100	-0.13931
k15	X8	x106a_BST_MPN_Six3_Gaba	100	-0.142358
k15	X9	x106a_BST_MPN_Six3_Gaba	100	0.132265
k15	X10	x106a_BST_MPN_Six3_Gaba	100	0.0737234
k15	X11	x106a_BST_MPN_Six3_Gaba	100	0.149379
k15	X13	x106a_BST_MPN_Six3_Gaba	100	0.0437804
k15	X14	x106a_BST_MPN_Six3_Gaba	100	0.191995
k15	X15	x106a_BST_MPN_Six3_Gaba	100	0.0423282
k15	VMH.1	x106a_BST_MPN_Six3_Gaba	250	0.150433
k15	VMH.2	x106a_BST_MPN_Six3_Gaba	250	-0.0896643
k15	ARC.1	x106a_BST_MPN_Six3_Gaba	250	-0.0787846
k15	ARC.2	x106a_BST_MPN_Six3_Gaba	250	-0.131019
k15	X1	x106a_BST_MPN_Six3_Gaba	250	-0.235785
k15	X2	x106a_BST_MPN_Six3_Gaba	250	-0.0354311
k15	X3	x106a_BST_MPN_Six3_Gaba	250	0.0730652
k15	X5	x106a_BST_MPN_Six3_Gaba	250	0.00838017
k15	X8	x106a_BST_MPN_Six3_Gaba	250	-0.175012
k15	X9	x106a_BST_MPN_Six3_Gaba	250	0.102902
k15	X10	x106a_BST_MPN_Six3_Gaba	250	0.0103194
k15	X11	x106a_BST_MPN_Six3_Gaba	250	0.12025
k15	X13	x106a_BST_MPN_Six3_Gaba	250	0.0195993
k15	X14	x106a_BST_MPN_Six3_Gaba	250	0.0756903
k15	X15	x106a_BST_MPN_Six3_Gaba	250	-0.0082089
k15	VMH.1	x106a_BST_MPN_Six3_Gaba	500	0.134954
k15	VMH.2	x106a_BST_MPN_Six3_Gaba	500	0.0457611
k15	ARC.1	x106a_BST_MPN_Six3_Gaba	500	-0.0726388
k15	ARC.2	x106a_BST_MPN_Six3_Gaba	500	-0.109144
k15	X1	x106a_BST_MPN_Six3_Gaba	500	-0.144386
k15	X2	x106a_BST_MPN_Six3_Gaba	500	-0.0177248
k15	X3	x106a_BST_MPN_Six3_Gaba	500	0.00340273
k15	X5	x106a_BST_MPN_Six3_Gaba	500	-0.0727874
k15	X8	x106a_BST_MPN_Six3_Gaba	500	-0.0768977
k15	X9	x106a_BST_MPN_Six3_Gaba	500	0.0486903
k15	X10	x106a_BST_MPN_Six3_Gaba	500	-0.0285207
k15	X11	x106a_BST_MPN_Six3_Gaba	500	0.232955
k15	X13	x106a_BST_MPN_Six3_Gaba	500	0.0588306
k15	X14	x106a_BST_MPN_Six3_Gaba	500	0.00567929
k15	X15	x106a_BST_MPN_Six3_Gaba	500	-0.0443392
k15	VMH.1	x106a_BST_MPN_Six3_Gaba	750	0.103593
k15	VMH.2	x106a_BST_MPN_Six3_Gaba	750	0.103952
k15	ARC.1	x106a_BST_MPN_Six3_Gaba	750	-0.0465913
k15	ARC.2	x106a_BST_MPN_Six3_Gaba	750	-0.106674
k15	X1	x106a_BST_MPN_Six3_Gaba	750	-0.101618
k15	X2	x106a_BST_MPN_Six3_Gaba	750	-0.0264067
k15	X3	x106a_BST_MPN_Six3_Gaba	750	-0.00308926
k15	X5	x106a_BST_MPN_Six3_Gaba	750	-0.104045
k15	X8	x106a_BST_MPN_Six3_Gaba	750	-0.116543
k15	X9	x106a_BST_MPN_Six3_Gaba	750	-0.0173147
k15	X10	x106a_BST_MPN_Six3_Gaba	750	-0.0162615
k15	X11	x106a_BST_MPN_Six3_Gaba	750	0.168068
k15	X13	x106a_BST_MPN_Six3_Gaba	750	0.0283384
k15	X14	x106a_BST_MPN_Six3_Gaba	750	-0.00767394
k15	X15	x106a_BST_MPN_Six3_Gaba	750	-0.00175134
k15	VMH.1	x106a_BST_MPN_Six3_Gaba	1000	0.126041
k15	VMH.2	x106a_BST_MPN_Six3_Gaba	1000	0.105632
k15	ARC.1	x106a_BST_MPN_Six3_Gaba	1000	-0.0352174
k15	ARC.2	x106a_BST_MPN_Six3_Gaba	1000	-0.0911427
k15	X1	x106a_BST_MPN_Six3_Gaba	1000	-0.0748526
k15	X2	x106a_BST_MPN_Six3_Gaba	1000	-0.00902545
k15	X3	x106a_BST_MPN_Six3_Gaba	1000	-0.0529345
k15	X5	x106a_BST_MPN_Six3_Gaba	1000	-0.156261
k15	X8	x106a_BST_MPN_Six3_Gaba	1000	-0.0595211
k15	X9	x106a_BST_MPN_Six3_Gaba	1000	-0.0449707
k15	X10	x106a_BST_MPN_Six3_Gaba	1000	-0.046603
k15	X11	x106a_BST_MPN_Six3_Gaba	1000	0.185353
k15	X13	x106a_BST_MPN_Six3_Gaba	1000	-0.0266562
k15	X14	x106a_BST_MPN_Six3_Gaba	1000	-0.029098
k15	X15	x106a_BST_MPN_Six3_Gaba	1000	0.000596869
k15	VMH.1	x106a_BST_MPN_Six3_Gaba	11556	0.306658
k15	VMH.2	x106a_BST_MPN_Six3_Gaba	11556	0.286379
k15	ARC.1	x106a_BST_MPN_Six3_Gaba	11556	0.16282
k15	ARC.2	x106a_BST_MPN_Six3_Gaba	11556	0.179382
k15	X1	x106a_BST_MPN_Six3_Gaba	11556	0.142632
k15	X2	x106a_BST_MPN_Six3_Gaba	11556	0.256753
k15	X3	x106a_BST_MPN_Six3_Gaba	11556	-0.241534
k15	X5	x106a_BST_MPN_Six3_Gaba	11556	-0.0902021
k15	X8	x106a_BST_MPN_Six3_Gaba	11556	-0.0760725
k15	X9	x106a_BST_MPN_Six3_Gaba	11556	-0.0986403
k15	X10	x106a_BST_MPN_Six3_Gaba	11556	-0.239418
k15	X11	x106a_BST_MPN_Six3_Gaba	11556	0.178162
k15	X13	x106a_BST_MPN_Six3_Gaba	11556	-0.121361
k15	X14	x106a_BST_MPN_Six3_Gaba	11556	-0.166981
k15	X15	x106a_BST_MPN_Six3_Gaba	11556	0.201164
k20	VMH20.1	x106a_BST_MPN_Six3_Gaba	25	-0.170769
k20	VMH20.2	x106a_BST_MPN_Six3_Gaba	25	-0.0438462
k20	ARC20.1	x106a_BST_MPN_Six3_Gaba	25	0.0730769
k20	ARC20.2	x106a_BST_MPN_Six3_Gaba	25	-0.178462
k20	X5	x106a_BST_MPN_Six3_Gaba	25	-0.0746154
k20	X6	x106a_BST_MPN_Six3_Gaba	25	0.148462
k20	X7	x106a_BST_MPN_Six3_Gaba	25	0.192308
k20	X8	x106a_BST_MPN_Six3_Gaba	25	-0.21
k20	X9	x106a_BST_MPN_Six3_Gaba	25	-0.162308
k20	X10	x106a_BST_MPN_Six3_Gaba	25	0.115385
k20	X11	x106a_BST_MPN_Six3_Gaba	25	0.217692
k20	X12	x106a_BST_MPN_Six3_Gaba	25	0.471538
k20	X13	x106a_BST_MPN_Six3_Gaba	25	0.01
k20	X14	x106a_BST_MPN_Six3_Gaba	25	0.185385
k20	X15	x106a_BST_MPN_Six3_Gaba	25	-0.0346154
k20	X16	x106a_BST_MPN_Six3_Gaba	25	-0.294615
k20	X17	x106a_BST_MPN_Six3_Gaba	25	0.0669231
k20	X18	x106a_BST_MPN_Six3_Gaba	25	-0.219231
k20	X19	x106a_BST_MPN_Six3_Gaba	25	-0.143077
k20	X20	x106a_BST_MPN_Six3_Gaba	25	-0.539231
k20	VMH20.1	x106a_BST_MPN_Six3_Gaba	50	-0.147947
k20	VMH20.2	x106a_BST_MPN_Six3_Gaba	50	-0.0309724
k20	ARC20.1	x106a_BST_MPN_Six3_Gaba	50	-0.12557
k20	ARC20.2	x106a_BST_MPN_Six3_Gaba	50	-0.149868
k20	X5	x106a_BST_MPN_Six3_Gaba	50	-0.188379
k20	X6	x106a_BST_MPN_Six3_Gaba	50	-0.0459544
k20	X7	x106a_BST_MPN_Six3_Gaba	50	0.117887
k20	X8	x106a_BST_MPN_Six3_Gaba	50	-0.103481
k20	X9	x106a_BST_MPN_Six3_Gaba	50	-0.062569
k20	X10	x106a_BST_MPN_Six3_Gaba	50	0.0259784
k20	X11	x106a_BST_MPN_Six3_Gaba	50	0.28413
k20	X12	x106a_BST_MPN_Six3_Gaba	50	0.170324
k20	X13	x106a_BST_MPN_Six3_Gaba	50	-0.047587
k20	X14	x106a_BST_MPN_Six3_Gaba	50	0.00821128
k20	X15	x106a_BST_MPN_Six3_Gaba	50	0.114718
k20	X16	x106a_BST_MPN_Six3_Gaba	50	-0.0472989
k20	X17	x106a_BST_MPN_Six3_Gaba	50	0.175126
k20	X18	x106a_BST_MPN_Six3_Gaba	50	-0.253301
k20	X19	x106a_BST_MPN_Six3_Gaba	50	-0.00638655
k20	X20	x106a_BST_MPN_Six3_Gaba	50	-0.289028
k20	VMH20.1	x106a_BST_MPN_Six3_Gaba	75	-0.0963585
k20	VMH20.2	x106a_BST_MPN_Six3_Gaba	75	-0.0173257
k20	ARC20.1	x106a_BST_MPN_Six3_Gaba	75	-0.0793457
k20	ARC20.2	x106a_BST_MPN_Six3_Gaba	75	-0.0757895
k20	X5	x106a_BST_MPN_Six3_Gaba	75	-0.208791
k20	X6	x106a_BST_MPN_Six3_Gaba	75	0.0446657
k20	X7	x106a_BST_MPN_Six3_Gaba	75	0.312745
k20	X8	x106a_BST_MPN_Six3_Gaba	75	0.0189189
k20	X9	x106a_BST_MPN_Six3_Gaba	75	-0.0450071
k20	X10	x106a_BST_MPN_Six3_Gaba	75	0.029559
k20	X11	x106a_BST_MPN_Six3_Gaba	75	0.283528
k20	X12	x106a_BST_MPN_Six3_Gaba	75	0.067596
k20	X13	x106a_BST_MPN_Six3_Gaba	75	-0.171209
k20	X14	x106a_BST_MPN_Six3_Gaba	75	-0.0106401
k20	X15	x106a_BST_MPN_Six3_Gaba	75	0.0901565
k20	X16	x106a_BST_MPN_Six3_Gaba	75	-0.0344239
k20	X17	x106a_BST_MPN_Six3_Gaba	75	0.286942
k20	X18	x106a_BST_MPN_Six3_Gaba	75	-0.0704125
k20	X19	x106a_BST_MPN_Six3_Gaba	75	-0.0555334
k20	X20	x106a_BST_MPN_Six3_Gaba	75	-0.20808
k20	VMH20.1	x106a_BST_MPN_Six3_Gaba	100	-0.140066
k20	VMH20.2	x106a_BST_MPN_Six3_Gaba	100	0.0126853
k20	ARC20.1	x106a_BST_MPN_Six3_Gaba	100	-0.019742
k20	ARC20.2	x106a_BST_MPN_Six3_Gaba	100	-0.0107411
k20	X5	x106a_BST_MPN_Six3_Gaba	100	-0.186031
k20	X6	x106a_BST_MPN_Six3_Gaba	100	0.0274827
k20	X7	x106a_BST_MPN_Six3_Gaba	100	0.231815
k20	X8	x106a_BST_MPN_Six3_Gaba	100	0.00732073
k20	X9	x106a_BST_MPN_Six3_Gaba	100	-0.0367957
k20	X10	x106a_BST_MPN_Six3_Gaba	100	0.172121
k20	X11	x106a_BST_MPN_Six3_Gaba	100	0.247357
k20	X12	x106a_BST_MPN_Six3_Gaba	100	-0.00805281
k20	X13	x106a_BST_MPN_Six3_Gaba	100	-0.144782
k20	X14	x106a_BST_MPN_Six3_Gaba	100	-0.00375638
k20	X15	x106a_BST_MPN_Six3_Gaba	100	0.00780078
k20	X16	x106a_BST_MPN_Six3_Gaba	100	0.070447
k20	X17	x106a_BST_MPN_Six3_Gaba	100	0.222598
k20	X18	x106a_BST_MPN_Six3_Gaba	100	-0.0728593
k20	X19	x106a_BST_MPN_Six3_Gaba	100	-0.105923
k20	X20	x106a_BST_MPN_Six3_Gaba	100	-0.0927333
k20	VMH20.1	x106a_BST_MPN_Six3_Gaba	250	0.0137394
k20	VMH20.2	x106a_BST_MPN_Six3_Gaba	250	0.101032
k20	ARC20.1	x106a_BST_MPN_Six3_Gaba	250	-0.0712635
k20	ARC20.2	x106a_BST_MPN_Six3_Gaba	250	-0.0364226
k20	X5	x106a_BST_MPN_Six3_Gaba	250	-0.277155
k20	X6	x106a_BST_MPN_Six3_Gaba	250	-0.0242112
k20	X7	x106a_BST_MPN_Six3_Gaba	250	0.267904
k20	X8	x106a_BST_MPN_Six3_Gaba	250	-0.000938127
k20	X9	x106a_BST_MPN_Six3_Gaba	250	0.0429046
k20	X10	x106a_BST_MPN_Six3_Gaba	250	0.0518074
k20	X11	x106a_BST_MPN_Six3_Gaba	250	0.0470557
k20	X12	x106a_BST_MPN_Six3_Gaba	250	0.0868918
k20	X13	x106a_BST_MPN_Six3_Gaba	250	-0.161754
k20	X14	x106a_BST_MPN_Six3_Gaba	250	-0.0499135
k20	X15	x106a_BST_MPN_Six3_Gaba	250	0.0657276
k20	X16	x106a_BST_MPN_Six3_Gaba	250	0.0721743
k20	X17	x106a_BST_MPN_Six3_Gaba	250	-0.00672203
k20	X18	x106a_BST_MPN_Six3_Gaba	250	-0.0978137
k20	X19	x106a_BST_MPN_Six3_Gaba	250	-0.136533
k20	X20	x106a_BST_MPN_Six3_Gaba	250	-0.0175111
k20	VMH20.1	x106a_BST_MPN_Six3_Gaba	500	0.0717732
k20	VMH20.2	x106a_BST_MPN_Six3_Gaba	500	0.0820801
k20	ARC20.1	x106a_BST_MPN_Six3_Gaba	500	-0.0756028
k20	ARC20.2	x106a_BST_MPN_Six3_Gaba	500	-0.0140984
k20	X5	x106a_BST_MPN_Six3_Gaba	500	-0.150625
k20	X6	x106a_BST_MPN_Six3_Gaba	500	-0.131741
k20	X7	x106a_BST_MPN_Six3_Gaba	500	0.210204
k20	X8	x106a_BST_MPN_Six3_Gaba	500	-0.00852887
k20	X9	x106a_BST_MPN_Six3_Gaba	500	0.0492706
k20	X10	x106a_BST_MPN_Six3_Gaba	500	0.00573151
k20	X11	x106a_BST_MPN_Six3_Gaba	500	0.0430263
k20	X12	x106a_BST_MPN_Six3_Gaba	500	0.0768966
k20	X13	x106a_BST_MPN_Six3_Gaba	500	-0.104403
k20	X14	x106a_BST_MPN_Six3_Gaba	500	-0.0159554
k20	X15	x106a_BST_MPN_Six3_Gaba	500	-0.0341216
k20	X16	x106a_BST_MPN_Six3_Gaba	500	0.0220537
k20	X17	x106a_BST_MPN_Six3_Gaba	500	-0.0422438
k20	X18	x106a_BST_MPN_Six3_Gaba	500	0.00180855
k20	X19	x106a_BST_MPN_Six3_Gaba	500	-0.131677
k20	X20	x106a_BST_MPN_Six3_Gaba	500	0.00267678
k20	VMH20.1	x106a_BST_MPN_Six3_Gaba	750	0.0958812
k20	VMH20.2	x106a_BST_MPN_Six3_Gaba	750	0.0915492
k20	ARC20.1	x106a_BST_MPN_Six3_Gaba	750	-0.0994163
k20	ARC20.2	x106a_BST_MPN_Six3_Gaba	750	-0.0725645
k20	X5	x106a_BST_MPN_Six3_Gaba	750	-0.147975
k20	X6	x106a_BST_MPN_Six3_Gaba	750	-0.129858
k20	X7	x106a_BST_MPN_Six3_Gaba	750	0.209308
k20	X8	x106a_BST_MPN_Six3_Gaba	750	-0.0372651
k20	X9	x106a_BST_MPN_Six3_Gaba	750	0.0332309
k20	X10	x106a_BST_MPN_Six3_Gaba	750	-0.0660825
k20	X11	x106a_BST_MPN_Six3_Gaba	750	-0.0242385
k20	X12	x106a_BST_MPN_Six3_Gaba	750	0.0281991
k20	X13	x106a_BST_MPN_Six3_Gaba	750	-0.0856296
k20	X14	x106a_BST_MPN_Six3_Gaba	750	-0.0533793
k20	X15	x106a_BST_MPN_Six3_Gaba	750	-0.0286795
k20	X16	x106a_BST_MPN_Six3_Gaba	750	0.0296743
k20	X17	x106a_BST_MPN_Six3_Gaba	750	-0.0309711
k20	X18	x106a_BST_MPN_Six3_Gaba	750	0.0158113
k20	X19	x106a_BST_MPN_Six3_Gaba	750	-0.163729
k20	X20	x106a_BST_MPN_Six3_Gaba	750	-0.0114904
k20	VMH20.1	x106a_BST_MPN_Six3_Gaba	1000	0.122898
k20	VMH20.2	x106a_BST_MPN_Six3_Gaba	1000	0.104447
k20	ARC20.1	x106a_BST_MPN_Six3_Gaba	1000	-0.0530535
k20	ARC20.2	x106a_BST_MPN_Six3_Gaba	1000	-0.0238363
k20	X5	x106a_BST_MPN_Six3_Gaba	1000	-0.105032
k20	X6	x106a_BST_MPN_Six3_Gaba	1000	-0.102363
k20	X7	x106a_BST_MPN_Six3_Gaba	1000	0.198765
k20	X8	x106a_BST_MPN_Six3_Gaba	1000	-0.0220519
k20	X9	x106a_BST_MPN_Six3_Gaba	1000	-0.00518023
k20	X10	x106a_BST_MPN_Six3_Gaba	1000	-0.0483946
k20	X11	x106a_BST_MPN_Six3_Gaba	1000	-0.0457968
k20	X12	x106a_BST_MPN_Six3_Gaba	1000	0.0474034
k20	X13	x106a_BST_MPN_Six3_Gaba	1000	-0.0767809
k20	X14	x106a_BST_MPN_Six3_Gaba	1000	-0.0827463
k20	X15	x106a_BST_MPN_Six3_Gaba	1000	-0.0694393
k20	X16	x106a_BST_MPN_Six3_Gaba	1000	-0.0448684
k20	X17	x106a_BST_MPN_Six3_Gaba	1000	-0.0734827
k20	X18	x106a_BST_MPN_Six3_Gaba	1000	-0.0248325
k20	X19	x106a_BST_MPN_Six3_Gaba	1000	-0.175266
k20	X20	x106a_BST_MPN_Six3_Gaba	1000	-0.00731972
k20	VMH20.1	x106a_BST_MPN_Six3_Gaba	11355	0.30845
k20	VMH20.2	x106a_BST_MPN_Six3_Gaba	11355	0.321888
k20	ARC20.1	x106a_BST_MPN_Six3_Gaba	11355	0.198688
k20	ARC20.2	x106a_BST_MPN_Six3_Gaba	11355	0.167539
k20	X5	x106a_BST_MPN_Six3_Gaba	11355	0.199089
k20	X6	x106a_BST_MPN_Six3_Gaba	11355	-0.0635334
k20	X7	x106a_BST_MPN_Six3_Gaba	11355	0.172853
k20	X8	x106a_BST_MPN_Six3_Gaba	11355	0.0637853
k20	X9	x106a_BST_MPN_Six3_Gaba	11355	0.227835
k20	X10	x106a_BST_MPN_Six3_Gaba	11355	-0.186683
k20	X11	x106a_BST_MPN_Six3_Gaba	11355	-0.141705
k20	X12	x106a_BST_MPN_Six3_Gaba	11355	-0.100962
k20	X13	x106a_BST_MPN_Six3_Gaba	11355	-0.0847279
k20	X14	x106a_BST_MPN_Six3_Gaba	11355	-0.122986
k20	X15	x106a_BST_MPN_Six3_Gaba	11355	-0.241395
k20	X16	x106a_BST_MPN_Six3_Gaba	11355	-0.113638
k20	X17	x106a_BST_MPN_Six3_Gaba	11355	-0.240842
k20	X18	x106a_BST_MPN_Six3_Gaba	11355	0.145379
k20	X19	x106a_BST_MPN_Six3_Gaba	11355	0.0951228
k20	X20	x106a_BST_MPN_Six3_Gaba	11355	0.284465
k31	VMH31.1	x106a_BST_MPN_Six3_Gaba	25	-0.176923
k31	VMH31.2	x106a_BST_MPN_Six3_Gaba	25	-0.212308
k31	VMH31.3	x106a_BST_MPN_Six3_Gaba	25	-0.198462
k31	VMH31.4	x106a_BST_MPN_Six3_Gaba	25	-0.367692
k31	VMH31.5	x106a_BST_MPN_Six3_Gaba	25	-0.0630769
k31	ARC31.1	x106a_BST_MPN_Six3_Gaba	25	-0.0269231
k31	ARC31.2	x106a_BST_MPN_Six3_Gaba	25	-0.0230769
k31	ARC31.3	x106a_BST_MPN_Six3_Gaba	25	0.12
k31	ARC31.4	x106a_BST_MPN_Six3_Gaba	25	-0.121538
k31	X27	x106a_BST_MPN_Six3_Gaba	25	-0.127692
k31	X14	x106a_BST_MPN_Six3_Gaba	25	-0.407692
k31	X1	x106a_BST_MPN_Six3_Gaba	25	0.0592308
k31	X28	x106a_BST_MPN_Six3_Gaba	25	0.439231
k31	X8	x106a_BST_MPN_Six3_Gaba	25	0.114615
k31	X18	x106a_BST_MPN_Six3_Gaba	25	0.06
k31	X23	x106a_BST_MPN_Six3_Gaba	25	-0.183077
k31	X15	x106a_BST_MPN_Six3_Gaba	25	0.0953846
k31	X10	x106a_BST_MPN_Six3_Gaba	25	0.226154
k31	X16	x106a_BST_MPN_Six3_Gaba	25	-0.303846
k31	X29	x106a_BST_MPN_Six3_Gaba	25	-0.165385
k31	X19	x106a_BST_MPN_Six3_Gaba	25	-0.0469231
k31	X7	x106a_BST_MPN_Six3_Gaba	25	-0.0269231
k31	X5	x106a_BST_MPN_Six3_Gaba	25	0.257692
k31	X3	x106a_BST_MPN_Six3_Gaba	25	-0.334615
k31	X12	x106a_BST_MPN_Six3_Gaba	25	0.0384615
k31	X9	x106a_BST_MPN_Six3_Gaba	25	0.0723077
k31	X13	x106a_BST_MPN_Six3_Gaba	25	-0.246154
k31	X20	x106a_BST_MPN_Six3_Gaba	25	-0.150769
k31	X30	x106a_BST_MPN_Six3_Gaba	25	0.131538
k31	X17	x106a_BST_MPN_Six3_Gaba	25	0.190769
k31	X24	x106a_BST_MPN_Six3_Gaba	25	0.21
k31	VMH31.1	x106a_BST_MPN_Six3_Gaba	50	-0.183289
k31	VMH31.2	x106a_BST_MPN_Six3_Gaba	50	-0.168403
k31	VMH31.3	x106a_BST_MPN_Six3_Gaba	50	0.133733
k31	VMH31.4	x106a_BST_MPN_Six3_Gaba	50	-0.0887875
k31	VMH31.5	x106a_BST_MPN_Six3_Gaba	50	-0.0262665
k31	ARC31.1	x106a_BST_MPN_Six3_Gaba	50	-0.271164
k31	ARC31.2	x106a_BST_MPN_Six3_Gaba	50	0.225258
k31	ARC31.3	x106a_BST_MPN_Six3_Gaba	50	-0.00408163
k31	ARC31.4	x106a_BST_MPN_Six3_Gaba	50	-0.180024
k31	X27	x106a_BST_MPN_Six3_Gaba	50	0.200864
k31	X14	x106a_BST_MPN_Six3_Gaba	50	0.0686194
k31	X1	x106a_BST_MPN_Six3_Gaba	50	-0.289124
k31	X28	x106a_BST_MPN_Six3_Gaba	50	0.351933
k31	X8	x106a_BST_MPN_Six3_Gaba	50	-0.0345258
k31	X18	x106a_BST_MPN_Six3_Gaba	50	-0.0382713
k31	X23	x106a_BST_MPN_Six3_Gaba	50	-0.0884034
k31	X15	x106a_BST_MPN_Six3_Gaba	50	0.327731
k31	X10	x106a_BST_MPN_Six3_Gaba	50	-0.178199
k31	X16	x106a_BST_MPN_Six3_Gaba	50	-0.175702
k31	X29	x106a_BST_MPN_Six3_Gaba	50	-0.0994478
k31	X19	x106a_BST_MPN_Six3_Gaba	50	-0.389868
k31	X7	x106a_BST_MPN_Six3_Gaba	50	0.162065
k31	X5	x106a_BST_MPN_Six3_Gaba	50	-0.0562305
k31	X3	x106a_BST_MPN_Six3_Gaba	50	0.130756
k31	X12	x106a_BST_MPN_Six3_Gaba	50	-0.0471068
k31	X9	x106a_BST_MPN_Six3_Gaba	50	0.0959904
k31	X13	x106a_BST_MPN_Six3_Gaba	50	0.0680432
k31	X20	x106a_BST_MPN_Six3_Gaba	50	-0.0814886
k31	X30	x106a_BST_MPN_Six3_Gaba	50	0.142089
k31	X17	x106a_BST_MPN_Six3_Gaba	50	0.0958944
k31	X24	x106a_BST_MPN_Six3_Gaba	50	0.351068
k31	VMH31.1	x106a_BST_MPN_Six3_Gaba	75	-0.180569
k31	VMH31.2	x106a_BST_MPN_Six3_Gaba	75	-0.196046
k31	VMH31.3	x106a_BST_MPN_Six3_Gaba	75	-0.0201138
k31	VMH31.4	x106a_BST_MPN_Six3_Gaba	75	-0.146316
k31	VMH31.5	x106a_BST_MPN_Six3_Gaba	75	0.04
k31	ARC31.1	x106a_BST_MPN_Six3_Gaba	75	-0.166572
k31	ARC31.2	x106a_BST_MPN_Six3_Gaba	75	0.0497013
k31	ARC31.3	x106a_BST_MPN_Six3_Gaba	75	0.0673115
k31	ARC31.4	x106a_BST_MPN_Six3_Gaba	75	-0.178179
k31	X27	x106a_BST_MPN_Six3_Gaba	75	0.11357
k31	X14	x106a_BST_MPN_Six3_Gaba	75	-0.0176102
k31	X1	x106a_BST_MPN_Six3_Gaba	75	-0.213314
k31	X28	x106a_BST_MPN_Six3_Gaba	75	0.218976
k31	X8	x106a_BST_MPN_Six3_Gaba	75	0.0372404
k31	X18	x106a_BST_MPN_Six3_Gaba	75	0.133542
k31	X23	x106a_BST_MPN_Six3_Gaba	75	0.0223898
k31	X15	x106a_BST_MPN_Six3_Gaba	75	0.142105
k31	X10	x106a_BST_MPN_Six3_Gaba	75	-0.0280797
k31	X16	x106a_BST_MPN_Six3_Gaba	75	-0.136671
k31	X29	x106a_BST_MPN_Six3_Gaba	75	0.0590896
k31	X19	x106a_BST_MPN_Six3_Gaba	75	-0.174509
k31	X7	x106a_BST_MPN_Six3_Gaba	75	0.183243
k31	X5	x106a_BST_MPN_Six3_Gaba	75	0.030441
k31	X3	x106a_BST_MPN_Six3_Gaba	75	-0.049303
k31	X12	x106a_BST_MPN_Six3_Gaba	75	0.0655761
k31	X9	x106a_BST_MPN_Six3_Gaba	75	0.169075
k31	X13	x106a_BST_MPN_Six3_Gaba	75	-0.0576387
k31	X20	x106a_BST_MPN_Six3_Gaba	75	-0.00401138
k31	X30	x106a_BST_MPN_Six3_Gaba	75	0.0492461
k31	X17	x106a_BST_MPN_Six3_Gaba	75	0.156615
k31	X24	x106a_BST_MPN_Six3_Gaba	75	0.211778
k31	VMH31.1	x106a_BST_MPN_Six3_Gaba	100	-0.106643
k31	VMH31.2	x106a_BST_MPN_Six3_Gaba	100	-0.129793
k31	VMH31.3	x106a_BST_MPN_Six3_Gaba	100	0.0816202
k31	VMH31.4	x106a_BST_MPN_Six3_Gaba	100	-0.090009
k31	VMH31.5	x106a_BST_MPN_Six3_Gaba	100	0.0193219
k31	ARC31.1	x106a_BST_MPN_Six3_Gaba	100	-0.180978
k31	ARC31.2	x106a_BST_MPN_Six3_Gaba	100	-0.0121572
k31	ARC31.3	x106a_BST_MPN_Six3_Gaba	100	0.0627183
k31	ARC31.4	x106a_BST_MPN_Six3_Gaba	100	0.0171857
k31	X27	x106a_BST_MPN_Six3_Gaba	100	0.0586379
k31	X14	x106a_BST_MPN_Six3_Gaba	100	-0.2009
k31	X1	x106a_BST_MPN_Six3_Gaba	100	-0.0565137
k31	X28	x106a_BST_MPN_Six3_Gaba	100	0.0647825
k31	X8	x106a_BST_MPN_Six3_Gaba	100	0.0572097
k31	X18	x106a_BST_MPN_Six3_Gaba	100	0.115752
k31	X23	x106a_BST_MPN_Six3_Gaba	100	0.233111
k31	X15	x106a_BST_MPN_Six3_Gaba	100	0.0866847
k31	X10	x106a_BST_MPN_Six3_Gaba	100	-0.0380198
k31	X16	x106a_BST_MPN_Six3_Gaba	100	-0.114011
k31	X29	x106a_BST_MPN_Six3_Gaba	100	-0.0363636
k31	X19	x106a_BST_MPN_Six3_Gaba	100	-0.149235
k31	X7	x106a_BST_MPN_Six3_Gaba	100	-0.00928893
k31	X5	x106a_BST_MPN_Six3_Gaba	100	-0.030183
k31	X3	x106a_BST_MPN_Six3_Gaba	100	-0.0818842
k31	X12	x106a_BST_MPN_Six3_Gaba	100	0.0050165
k31	X9	x106a_BST_MPN_Six3_Gaba	100	0.105155
k31	X13	x106a_BST_MPN_Six3_Gaba	100	0.0838644
k31	X20	x106a_BST_MPN_Six3_Gaba	100	-0.0248785
k31	X30	x106a_BST_MPN_Six3_Gaba	100	-0.0307711
k31	X17	x106a_BST_MPN_Six3_Gaba	100	0.109403
k31	X24	x106a_BST_MPN_Six3_Gaba	100	0.0467687
k31	VMH31.1	x106a_BST_MPN_Six3_Gaba	250	0.0267802
k31	VMH31.2	x106a_BST_MPN_Six3_Gaba	250	-0.0332192
k31	VMH31.3	x106a_BST_MPN_Six3_Gaba	250	0.117875
k31	VMH31.4	x106a_BST_MPN_Six3_Gaba	250	-0.111852
k31	VMH31.5	x106a_BST_MPN_Six3_Gaba	250	0.0713764
k31	ARC31.1	x106a_BST_MPN_Six3_Gaba	250	-0.0149989
k31	ARC31.2	x106a_BST_MPN_Six3_Gaba	250	-0.0174788
k31	ARC31.3	x106a_BST_MPN_Six3_Gaba	250	-0.00835482
k31	ARC31.4	x106a_BST_MPN_Six3_Gaba	250	-0.0342107
k31	X27	x106a_BST_MPN_Six3_Gaba	250	0.117865
k31	X14	x106a_BST_MPN_Six3_Gaba	250	-0.109442
k31	X1	x106a_BST_MPN_Six3_Gaba	250	-0.126362
k31	X28	x106a_BST_MPN_Six3_Gaba	250	0.0128055
k31	X8	x106a_BST_MPN_Six3_Gaba	250	-0.0573325
k31	X18	x106a_BST_MPN_Six3_Gaba	250	0.0938415
k31	X23	x106a_BST_MPN_Six3_Gaba	250	0.037497
k31	X15	x106a_BST_MPN_Six3_Gaba	250	-0.000289157
k31	X10	x106a_BST_MPN_Six3_Gaba	250	-0.0172684
k31	X16	x106a_BST_MPN_Six3_Gaba	250	-0.281619
k31	X29	x106a_BST_MPN_Six3_Gaba	250	-0.00320069
k31	X19	x106a_BST_MPN_Six3_Gaba	250	-0.045946
k31	X7	x106a_BST_MPN_Six3_Gaba	250	-0.0215109
k31	X5	x106a_BST_MPN_Six3_Gaba	250	0.0402865
k31	X3	x106a_BST_MPN_Six3_Gaba	250	-0.186901
k31	X12	x106a_BST_MPN_Six3_Gaba	250	0.010589
k31	X9	x106a_BST_MPN_Six3_Gaba	250	0.272741
k31	X13	x106a_BST_MPN_Six3_Gaba	250	0.0264738
k31	X20	x106a_BST_MPN_Six3_Gaba	250	-0.0702136
k31	X30	x106a_BST_MPN_Six3_Gaba	250	0.000255364
k31	X17	x106a_BST_MPN_Six3_Gaba	250	0.121284
k31	X24	x106a_BST_MPN_Six3_Gaba	250	0.0811102
k31	VMH31.1	x106a_BST_MPN_Six3_Gaba	500	0.0462772
k31	VMH31.2	x106a_BST_MPN_Six3_Gaba	500	0.0235298
k31	VMH31.3	x106a_BST_MPN_Six3_Gaba	500	0.110781
k31	VMH31.4	x106a_BST_MPN_Six3_Gaba	500	-0.0103331
k31	VMH31.5	x106a_BST_MPN_Six3_Gaba	500	0.115392
k31	ARC31.1	x106a_BST_MPN_Six3_Gaba	500	-0.0315801
k31	ARC31.2	x106a_BST_MPN_Six3_Gaba	500	-0.0615765
k31	ARC31.3	x106a_BST_MPN_Six3_Gaba	500	0.0696375
k31	ARC31.4	x106a_BST_MPN_Six3_Gaba	500	-0.0357176
k31	X27	x106a_BST_MPN_Six3_Gaba	500	0.0938192
k31	X14	x106a_BST_MPN_Six3_Gaba	500	-0.0516245
k31	X1	x106a_BST_MPN_Six3_Gaba	500	-0.103099
k31	X28	x106a_BST_MPN_Six3_Gaba	500	-0.0427655
k31	X8	x106a_BST_MPN_Six3_Gaba	500	-0.0121372
k31	X18	x106a_BST_MPN_Six3_Gaba	500	-0.0568476
k31	X23	x106a_BST_MPN_Six3_Gaba	500	-0.00428469
k31	X15	x106a_BST_MPN_Six3_Gaba	500	0.0149458
k31	X10	x106a_BST_MPN_Six3_Gaba	500	-0.108362
k31	X16	x106a_BST_MPN_Six3_Gaba	500	-0.160681
k31	X29	x106a_BST_MPN_Six3_Gaba	500	0.00890404
k31	X19	x106a_BST_MPN_Six3_Gaba	500	-0.0388311
k31	X7	x106a_BST_MPN_Six3_Gaba	500	-0.0246647
k31	X5	x106a_BST_MPN_Six3_Gaba	500	-0.0285755
k31	X3	x106a_BST_MPN_Six3_Gaba	500	-0.0995649
k31	X12	x106a_BST_MPN_Six3_Gaba	500	0.0466511
k31	X9	x106a_BST_MPN_Six3_Gaba	500	0.174976
k31	X13	x106a_BST_MPN_Six3_Gaba	500	0.0555949
k31	X20	x106a_BST_MPN_Six3_Gaba	500	-0.174938
k31	X30	x106a_BST_MPN_Six3_Gaba	500	0.00209886
k31	X17	x106a_BST_MPN_Six3_Gaba	500	0.0317374
k31	X24	x106a_BST_MPN_Six3_Gaba	500	0.0658302
k31	VMH31.1	x106a_BST_MPN_Six3_Gaba	750	0.106265
k31	VMH31.2	x106a_BST_MPN_Six3_Gaba	750	0.0718345
k31	VMH31.3	x106a_BST_MPN_Six3_Gaba	750	0.119042
k31	VMH31.4	x106a_BST_MPN_Six3_Gaba	750	0.0149035
k31	VMH31.5	x106a_BST_MPN_Six3_Gaba	750	0.114292
k31	ARC31.1	x106a_BST_MPN_Six3_Gaba	750	0.000452481
k31	ARC31.2	x106a_BST_MPN_Six3_Gaba	750	-0.0260465
k31	ARC31.3	x106a_BST_MPN_Six3_Gaba	750	0.0321389
k31	ARC31.4	x106a_BST_MPN_Six3_Gaba	750	-0.0520925
k31	X27	x106a_BST_MPN_Six3_Gaba	750	0.0389209
k31	X14	x106a_BST_MPN_Six3_Gaba	750	-0.0804579
k31	X1	x106a_BST_MPN_Six3_Gaba	750	-0.0621651
k31	X28	x106a_BST_MPN_Six3_Gaba	750	-0.0750268
k31	X8	x106a_BST_MPN_Six3_Gaba	750	-0.0531028
k31	X18	x106a_BST_MPN_Six3_Gaba	750	-0.0201255
k31	X23	x106a_BST_MPN_Six3_Gaba	750	-0.0418186
k31	X15	x106a_BST_MPN_Six3_Gaba	750	-0.0496868
k31	X10	x106a_BST_MPN_Six3_Gaba	750	-0.0909564
k31	X16	x106a_BST_MPN_Six3_Gaba	750	-0.152899
k31	X29	x106a_BST_MPN_Six3_Gaba	750	-0.00112579
k31	X19	x106a_BST_MPN_Six3_Gaba	750	-0.0297283
k31	X7	x106a_BST_MPN_Six3_Gaba	750	-0.0170816
k31	X5	x106a_BST_MPN_Six3_Gaba	750	-0.0133492
k31	X3	x106a_BST_MPN_Six3_Gaba	750	-0.0707329
k31	X12	x106a_BST_MPN_Six3_Gaba	750	0.00521164
k31	X9	x106a_BST_MPN_Six3_Gaba	750	0.197955
k31	X13	x106a_BST_MPN_Six3_Gaba	750	0.0510264
k31	X20	x106a_BST_MPN_Six3_Gaba	750	-0.113243
k31	X30	x106a_BST_MPN_Six3_Gaba	750	-0.00681441
k31	X17	x106a_BST_MPN_Six3_Gaba	750	0.0503986
k31	X24	x106a_BST_MPN_Six3_Gaba	750	0.0101404
k31	VMH31.1	x106a_BST_MPN_Six3_Gaba	1000	0.12631
k31	VMH31.2	x106a_BST_MPN_Six3_Gaba	1000	0.0636069
k31	VMH31.3	x106a_BST_MPN_Six3_Gaba	1000	0.136844
k31	VMH31.4	x106a_BST_MPN_Six3_Gaba	1000	0.0462131
k31	VMH31.5	x106a_BST_MPN_Six3_Gaba	1000	0.108364
k31	ARC31.1	x106a_BST_MPN_Six3_Gaba	1000	0.0190699
k31	ARC31.2	x106a_BST_MPN_Six3_Gaba	1000	-0.00388684
k31	ARC31.3	x106a_BST_MPN_Six3_Gaba	1000	0.00410956
k31	ARC31.4	x106a_BST_MPN_Six3_Gaba	1000	0.00414105
k31	X27	x106a_BST_MPN_Six3_Gaba	1000	-0.00600928
k31	X14	x106a_BST_MPN_Six3_Gaba	1000	-0.0775502
k31	X1	x106a_BST_MPN_Six3_Gaba	1000	-0.046599
k31	X28	x106a_BST_MPN_Six3_Gaba	1000	-0.0820403
k31	X8	x106a_BST_MPN_Six3_Gaba	1000	-0.0762049
k31	X18	x106a_BST_MPN_Six3_Gaba	1000	-0.0450733
k31	X23	x106a_BST_MPN_Six3_Gaba	1000	-0.0751301
k31	X15	x106a_BST_MPN_Six3_Gaba	1000	-0.0902171
k31	X10	x106a_BST_MPN_Six3_Gaba	1000	-0.111404
k31	X16	x106a_BST_MPN_Six3_Gaba	1000	-0.164499
k31	X29	x106a_BST_MPN_Six3_Gaba	1000	0.0399848
k31	X19	x106a_BST_MPN_Six3_Gaba	1000	-0.011289
k31	X7	x106a_BST_MPN_Six3_Gaba	1000	-0.055009
k31	X5	x106a_BST_MPN_Six3_Gaba	1000	0.0173888
k31	X3	x106a_BST_MPN_Six3_Gaba	1000	-0.117252
k31	X12	x106a_BST_MPN_Six3_Gaba	1000	0.0206822
k31	X9	x106a_BST_MPN_Six3_Gaba	1000	0.19418
k31	X13	x106a_BST_MPN_Six3_Gaba	1000	0.0489735
k31	X20	x106a_BST_MPN_Six3_Gaba	1000	-0.162433
k31	X30	x106a_BST_MPN_Six3_Gaba	1000	-0.0302985
k31	X17	x106a_BST_MPN_Six3_Gaba	1000	0.015629
k31	X24	x106a_BST_MPN_Six3_Gaba	1000	-0.0135277
k31	VMH31.1	x106a_BST_MPN_Six3_Gaba	11159	0.301929
k31	VMH31.2	x106a_BST_MPN_Six3_Gaba	11159	0.271172
k31	VMH31.3	x106a_BST_MPN_Six3_Gaba	11159	0.313314
k31	VMH31.4	x106a_BST_MPN_Six3_Gaba	11159	0.260657
k31	VMH31.5	x106a_BST_MPN_Six3_Gaba	11159	0.282592
k31	ARC31.1	x106a_BST_MPN_Six3_Gaba	11159	0.190333
k31	ARC31.2	x106a_BST_MPN_Six3_Gaba	11159	0.130899
k31	ARC31.3	x106a_BST_MPN_Six3_Gaba	11159	0.0402207
k31	ARC31.4	x106a_BST_MPN_Six3_Gaba	11159	0.145751
k31	X27	x106a_BST_MPN_Six3_Gaba	11159	0.139876
k31	X14	x106a_BST_MPN_Six3_Gaba	11159	0.0198113
k31	X1	x106a_BST_MPN_Six3_Gaba	11159	-0.0845641
k31	X28	x106a_BST_MPN_Six3_Gaba	11159	-0.219817
k31	X8	x106a_BST_MPN_Six3_Gaba	11159	-0.171289
k31	X18	x106a_BST_MPN_Six3_Gaba	11159	-0.183703
k31	X23	x106a_BST_MPN_Six3_Gaba	11159	-0.226087
k31	X15	x106a_BST_MPN_Six3_Gaba	11159	-0.247147
k31	X10	x106a_BST_MPN_Six3_Gaba	11159	-0.0872454
k31	X16	x106a_BST_MPN_Six3_Gaba	11159	0.109669
k31	X29	x106a_BST_MPN_Six3_Gaba	11159	0.269356
k31	X19	x106a_BST_MPN_Six3_Gaba	11159	0.154181
k31	X7	x106a_BST_MPN_Six3_Gaba	11159	-0.203651
k31	X5	x106a_BST_MPN_Six3_Gaba	11159	-0.113204
k31	X3	x106a_BST_MPN_Six3_Gaba	11159	-0.078415
k31	X12	x106a_BST_MPN_Six3_Gaba	11159	0.220082
k31	X9	x106a_BST_MPN_Six3_Gaba	11159	0.175341
k31	X13	x106a_BST_MPN_Six3_Gaba	11159	0.229566
k31	X20	x106a_BST_MPN_Six3_Gaba	11159	0.0810245
k31	X30	x106a_BST_MPN_Six3_Gaba	11159	-0.143596
k31	X17	x106a_BST_MPN_Six3_Gaba	11159	-0.135546
k31	X24	x106a_BST_MPN_Six3_Gaba	11159	-0.148828
k15 (collapsed VMH/ARC)	ARC	x106a_BST_MPN_Six3_Gaba	25	-0.259231
k15 (collapsed VMH/ARC)	VMH	x106a_BST_MPN_Six3_Gaba	25	-0.174615
k15 (collapsed VMH/ARC)	X1	x106a_BST_MPN_Six3_Gaba	25	-0.194615
k15 (collapsed VMH/ARC)	X2	x106a_BST_MPN_Six3_Gaba	25	-0.302308
k15 (collapsed VMH/ARC)	X3	x106a_BST_MPN_Six3_Gaba	25	0.00230769
k15 (collapsed VMH/ARC)	X5	x106a_BST_MPN_Six3_Gaba	25	0.0738462
k15 (collapsed VMH/ARC)	X8	x106a_BST_MPN_Six3_Gaba	25	0.0284615
k15 (collapsed VMH/ARC)	X9	x106a_BST_MPN_Six3_Gaba	25	-0.186923
k15 (collapsed VMH/ARC)	X10	x106a_BST_MPN_Six3_Gaba	25	0.159231
k15 (collapsed VMH/ARC)	X11	x106a_BST_MPN_Six3_Gaba	25	0.498462
k15 (collapsed VMH/ARC)	X13	x106a_BST_MPN_Six3_Gaba	25	0.138462
k15 (collapsed VMH/ARC)	X14	x106a_BST_MPN_Six3_Gaba	25	0.119231
k15 (collapsed VMH/ARC)	X15	x106a_BST_MPN_Six3_Gaba	25	-0.237692
k15 (collapsed VMH/ARC)	ARC	x106a_BST_MPN_Six3_Gaba	50	-0.0709244
k15 (collapsed VMH/ARC)	VMH	x106a_BST_MPN_Six3_Gaba	50	-0.0841777
k15 (collapsed VMH/ARC)	X1	x106a_BST_MPN_Six3_Gaba	50	-0.193758
k15 (collapsed VMH/ARC)	X2	x106a_BST_MPN_Six3_Gaba	50	-0.207203
k15 (collapsed VMH/ARC)	X3	x106a_BST_MPN_Six3_Gaba	50	-0.000816327
k15 (collapsed VMH/ARC)	X5	x106a_BST_MPN_Six3_Gaba	50	0.102905
k15 (collapsed VMH/ARC)	X8	x106a_BST_MPN_Six3_Gaba	50	-0.0455702
k15 (collapsed VMH/ARC)	X9	x106a_BST_MPN_Six3_Gaba	50	-0.129412
k15 (collapsed VMH/ARC)	X10	x106a_BST_MPN_Six3_Gaba	50	0.0907083
k15 (collapsed VMH/ARC)	X11	x106a_BST_MPN_Six3_Gaba	50	0.0782233
k15 (collapsed VMH/ARC)	X13	x106a_BST_MPN_Six3_Gaba	50	0.221128
k15 (collapsed VMH/ARC)	X14	x106a_BST_MPN_Six3_Gaba	50	0.204418
k15 (collapsed VMH/ARC)	X15	x106a_BST_MPN_Six3_Gaba	50	-0.210372
k15 (collapsed VMH/ARC)	ARC	x106a_BST_MPN_Six3_Gaba	75	-0.0482219
k15 (collapsed VMH/ARC)	VMH	x106a_BST_MPN_Six3_Gaba	75	0.0234424
k15 (collapsed VMH/ARC)	X1	x106a_BST_MPN_Six3_Gaba	75	-0.342077
k15 (collapsed VMH/ARC)	X2	x106a_BST_MPN_Six3_Gaba	75	-0.27027
k15 (collapsed VMH/ARC)	X3	x106a_BST_MPN_Six3_Gaba	75	-0.0358748
k15 (collapsed VMH/ARC)	X5	x106a_BST_MPN_Six3_Gaba	75	-0.0741394
k15 (collapsed VMH/ARC)	X8	x106a_BST_MPN_Six3_Gaba	75	-0.145434
k15 (collapsed VMH/ARC)	X9	x106a_BST_MPN_Six3_Gaba	75	0.107795
k15 (collapsed VMH/ARC)	X10	x106a_BST_MPN_Six3_Gaba	75	0.0112091
k15 (collapsed VMH/ARC)	X11	x106a_BST_MPN_Six3_Gaba	75	0.288933
k15 (collapsed VMH/ARC)	X13	x106a_BST_MPN_Six3_Gaba	75	0.186828
k15 (collapsed VMH/ARC)	X14	x106a_BST_MPN_Six3_Gaba	75	0.137895
k15 (collapsed VMH/ARC)	X15	x106a_BST_MPN_Six3_Gaba	75	-0.111494
k15 (collapsed VMH/ARC)	ARC	x106a_BST_MPN_Six3_Gaba	100	-0.0277708
k15 (collapsed VMH/ARC)	VMH	x106a_BST_MPN_Six3_Gaba	100	-0.00865287
k15 (collapsed VMH/ARC)	X1	x106a_BST_MPN_Six3_Gaba	100	-0.414377
k15 (collapsed VMH/ARC)	X2	x106a_BST_MPN_Six3_Gaba	100	-0.275152
k15 (collapsed VMH/ARC)	X3	x106a_BST_MPN_Six3_Gaba	100	0.0280228
k15 (collapsed VMH/ARC)	X5	x106a_BST_MPN_Six3_Gaba	100	-0.0477768
k15 (collapsed VMH/ARC)	X8	x106a_BST_MPN_Six3_Gaba	100	-0.2394
k15 (collapsed VMH/ARC)	X9	x106a_BST_MPN_Six3_Gaba	100	0.0791959
k15 (collapsed VMH/ARC)	X10	x106a_BST_MPN_Six3_Gaba	100	-0.00946895
k15 (collapsed VMH/ARC)	X11	x106a_BST_MPN_Six3_Gaba	100	0.309811
k15 (collapsed VMH/ARC)	X13	x106a_BST_MPN_Six3_Gaba	100	-0.0579538
k15 (collapsed VMH/ARC)	X14	x106a_BST_MPN_Six3_Gaba	100	0.22033
k15 (collapsed VMH/ARC)	X15	x106a_BST_MPN_Six3_Gaba	100	-0.0360996
k15 (collapsed VMH/ARC)	ARC	x106a_BST_MPN_Six3_Gaba	250	-0.0537006
k15 (collapsed VMH/ARC)	VMH	x106a_BST_MPN_Six3_Gaba	250	0.0277418
k15 (collapsed VMH/ARC)	X1	x106a_BST_MPN_Six3_Gaba	250	-0.157027
k15 (collapsed VMH/ARC)	X2	x106a_BST_MPN_Six3_Gaba	250	-0.0708042
k15 (collapsed VMH/ARC)	X3	x106a_BST_MPN_Six3_Gaba	250	0.0736082
k15 (collapsed VMH/ARC)	X5	x106a_BST_MPN_Six3_Gaba	250	0.0422272
k15 (collapsed VMH/ARC)	X8	x106a_BST_MPN_Six3_Gaba	250	-0.0989158
k15 (collapsed VMH/ARC)	X9	x106a_BST_MPN_Six3_Gaba	250	0.110507
k15 (collapsed VMH/ARC)	X10	x106a_BST_MPN_Six3_Gaba	250	-0.00857063
k15 (collapsed VMH/ARC)	X11	x106a_BST_MPN_Six3_Gaba	250	0.206725
k15 (collapsed VMH/ARC)	X13	x106a_BST_MPN_Six3_Gaba	250	0.0503282
k15 (collapsed VMH/ARC)	X14	x106a_BST_MPN_Six3_Gaba	250	0.0614828
k15 (collapsed VMH/ARC)	X15	x106a_BST_MPN_Six3_Gaba	250	-0.0265344
k15 (collapsed VMH/ARC)	ARC	x106a_BST_MPN_Six3_Gaba	500	-0.0508564
k15 (collapsed VMH/ARC)	VMH	x106a_BST_MPN_Six3_Gaba	500	0.137685
k15 (collapsed VMH/ARC)	X1	x106a_BST_MPN_Six3_Gaba	500	-0.154122
k15 (collapsed VMH/ARC)	X2	x106a_BST_MPN_Six3_Gaba	500	0.0329202
k15 (collapsed VMH/ARC)	X3	x106a_BST_MPN_Six3_Gaba	500	-0.0153725
k15 (collapsed VMH/ARC)	X5	x106a_BST_MPN_Six3_Gaba	500	-0.0702837
k15 (collapsed VMH/ARC)	X8	x106a_BST_MPN_Six3_Gaba	500	-0.0899512
k15 (collapsed VMH/ARC)	X9	x106a_BST_MPN_Six3_Gaba	500	0.0254847
k15 (collapsed VMH/ARC)	X10	x106a_BST_MPN_Six3_Gaba	500	-0.0189681
k15 (collapsed VMH/ARC)	X11	x106a_BST_MPN_Six3_Gaba	500	0.238886
k15 (collapsed VMH/ARC)	X13	x106a_BST_MPN_Six3_Gaba	500	0.0439894
k15 (collapsed VMH/ARC)	X14	x106a_BST_MPN_Six3_Gaba	500	0.0506067
k15 (collapsed VMH/ARC)	X15	x106a_BST_MPN_Six3_Gaba	500	-0.011907
k15 (collapsed VMH/ARC)	ARC	x106a_BST_MPN_Six3_Gaba	750	-0.0766737
k15 (collapsed VMH/ARC)	VMH	x106a_BST_MPN_Six3_Gaba	750	0.156867
k15 (collapsed VMH/ARC)	X1	x106a_BST_MPN_Six3_Gaba	750	-0.12061
k15 (collapsed VMH/ARC)	X2	x106a_BST_MPN_Six3_Gaba	750	0.0209921
k15 (collapsed VMH/ARC)	X3	x106a_BST_MPN_Six3_Gaba	750	0.00353046
k15 (collapsed VMH/ARC)	X5	x106a_BST_MPN_Six3_Gaba	750	-0.0945775
k15 (collapsed VMH/ARC)	X8	x106a_BST_MPN_Six3_Gaba	750	-0.097056
k15 (collapsed VMH/ARC)	X9	x106a_BST_MPN_Six3_Gaba	750	-0.0245155
k15 (collapsed VMH/ARC)	X10	x106a_BST_MPN_Six3_Gaba	750	-0.0349104
k15 (collapsed VMH/ARC)	X11	x106a_BST_MPN_Six3_Gaba	750	0.170854
k15 (collapsed VMH/ARC)	X13	x106a_BST_MPN_Six3_Gaba	750	0.0108415
k15 (collapsed VMH/ARC)	X14	x106a_BST_MPN_Six3_Gaba	750	0.013809
k15 (collapsed VMH/ARC)	X15	x106a_BST_MPN_Six3_Gaba	750	0.0133665
k15 (collapsed VMH/ARC)	ARC	x106a_BST_MPN_Six3_Gaba	1000	-0.0959856
k15 (collapsed VMH/ARC)	VMH	x106a_BST_MPN_Six3_Gaba	1000	0.132869
k15 (collapsed VMH/ARC)	X1	x106a_BST_MPN_Six3_Gaba	1000	-0.1242
k15 (collapsed VMH/ARC)	X2	x106a_BST_MPN_Six3_Gaba	1000	-0.0282322
k15 (collapsed VMH/ARC)	X3	x106a_BST_MPN_Six3_Gaba	1000	-0.0354175
k15 (collapsed VMH/ARC)	X5	x106a_BST_MPN_Six3_Gaba	1000	-0.13273
k15 (collapsed VMH/ARC)	X8	x106a_BST_MPN_Six3_Gaba	1000	-0.117292
k15 (collapsed VMH/ARC)	X9	x106a_BST_MPN_Six3_Gaba	1000	-0.0529277
k15 (collapsed VMH/ARC)	X10	x106a_BST_MPN_Six3_Gaba	1000	-0.0354382
k15 (collapsed VMH/ARC)	X11	x106a_BST_MPN_Six3_Gaba	1000	0.191711
k15 (collapsed VMH/ARC)	X13	x106a_BST_MPN_Six3_Gaba	1000	-0.0201036
k15 (collapsed VMH/ARC)	X14	x106a_BST_MPN_Six3_Gaba	1000	-0.0338251
k15 (collapsed VMH/ARC)	X15	x106a_BST_MPN_Six3_Gaba	1000	-0.0167562
k15 (collapsed VMH/ARC)	ARC	x106a_BST_MPN_Six3_Gaba	11339	0.192821
k15 (collapsed VMH/ARC)	VMH	x106a_BST_MPN_Six3_Gaba	11339	0.315445
k15 (collapsed VMH/ARC)	X1	x106a_BST_MPN_Six3_Gaba	11339	0.193181
k15 (collapsed VMH/ARC)	X2	x106a_BST_MPN_Six3_Gaba	11339	0.268681
k15 (collapsed VMH/ARC)	X3	x106a_BST_MPN_Six3_Gaba	11339	-0.235799
k15 (collapsed VMH/ARC)	X5	x106a_BST_MPN_Six3_Gaba	11339	-0.060711
k15 (collapsed VMH/ARC)	X8	x106a_BST_MPN_Six3_Gaba	11339	-0.0420919
k15 (collapsed VMH/ARC)	X9	x106a_BST_MPN_Six3_Gaba	11339	-0.0821663
k15 (collapsed VMH/ARC)	X10	x106a_BST_MPN_Six3_Gaba	11339	-0.233008
k15 (collapsed VMH/ARC)	X11	x106a_BST_MPN_Six3_Gaba	11339	0.191603
k15 (collapsed VMH/ARC)	X13	x106a_BST_MPN_Six3_Gaba	11339	-0.10693
k15 (collapsed VMH/ARC)	X14	x106a_BST_MPN_Six3_Gaba	11339	-0.154121
k15 (collapsed VMH/ARC)	X15	x106a_BST_MPN_Six3_Gaba	11339	0.228292
k15	VMH.1	x107_PVH_Six3_Prox1_Gaba	25	-0.14
k15	VMH.2	x107_PVH_Six3_Prox1_Gaba	25	0.00153846
k15	ARC.1	x107_PVH_Six3_Prox1_Gaba	25	-0.233846
k15	ARC.2	x107_PVH_Six3_Prox1_Gaba	25	0.0161538
k15	X1	x107_PVH_Six3_Prox1_Gaba	25	-0.346154
k15	X2	x107_PVH_Six3_Prox1_Gaba	25	-0.223846
k15	X3	x107_PVH_Six3_Prox1_Gaba	25	0.279231
k15	X5	x107_PVH_Six3_Prox1_Gaba	25	0.173846
k15	X8	x107_PVH_Six3_Prox1_Gaba	25	0.126154
k15	X9	x107_PVH_Six3_Prox1_Gaba	25	-0.163077
k15	X10	x107_PVH_Six3_Prox1_Gaba	25	0.129231
k15	X11	x107_PVH_Six3_Prox1_Gaba	25	-0.100769
k15	X13	x107_PVH_Six3_Prox1_Gaba	25	0.295385
k15	X14	x107_PVH_Six3_Prox1_Gaba	25	0.330769
k15	X15	x107_PVH_Six3_Prox1_Gaba	25	0.136154
k15	VMH.1	x107_PVH_Six3_Prox1_Gaba	50	0.054982
k15	VMH.2	x107_PVH_Six3_Prox1_Gaba	50	-0.132005
k15	ARC.1	x107_PVH_Six3_Prox1_Gaba	50	-0.239952
k15	ARC.2	x107_PVH_Six3_Prox1_Gaba	50	0.000528211
k15	X1	x107_PVH_Six3_Prox1_Gaba	50	-0.244466
k15	X2	x107_PVH_Six3_Prox1_Gaba	50	0.0698679
k15	X3	x107_PVH_Six3_Prox1_Gaba	50	0.144202
k15	X5	x107_PVH_Six3_Prox1_Gaba	50	-0.0143577
k15	X8	x107_PVH_Six3_Prox1_Gaba	50	-0.0407683
k15	X9	x107_PVH_Six3_Prox1_Gaba	50	-0.13114
k15	X10	x107_PVH_Six3_Prox1_Gaba	50	0.0945498
k15	X11	x107_PVH_Six3_Prox1_Gaba	50	-0.0390396
k15	X13	x107_PVH_Six3_Prox1_Gaba	50	0.231405
k15	X14	x107_PVH_Six3_Prox1_Gaba	50	0.187227
k15	X15	x107_PVH_Six3_Prox1_Gaba	50	-0.113277
k15	VMH.1	x107_PVH_Six3_Prox1_Gaba	75	-0.031522
k15	VMH.2	x107_PVH_Six3_Prox1_Gaba	75	-0.106686
k15	ARC.1	x107_PVH_Six3_Prox1_Gaba	75	-0.152575
k15	ARC.2	x107_PVH_Six3_Prox1_Gaba	75	-0.117895
k15	X1	x107_PVH_Six3_Prox1_Gaba	75	-0.263613
k15	X2	x107_PVH_Six3_Prox1_Gaba	75	-0.0478236
k15	X3	x107_PVH_Six3_Prox1_Gaba	75	0.027596
k15	X5	x107_PVH_Six3_Prox1_Gaba	75	0.140853
k15	X8	x107_PVH_Six3_Prox1_Gaba	75	-0.1866
k15	X9	x107_PVH_Six3_Prox1_Gaba	75	0.191863
k15	X10	x107_PVH_Six3_Prox1_Gaba	75	-0.0283926
k15	X11	x107_PVH_Six3_Prox1_Gaba	75	0.144666
k15	X13	x107_PVH_Six3_Prox1_Gaba	75	-0.0150498
k15	X14	x107_PVH_Six3_Prox1_Gaba	75	0.178663
k15	X15	x107_PVH_Six3_Prox1_Gaba	75	-0.125007
k15	VMH.1	x107_PVH_Six3_Prox1_Gaba	100	-0.0689229
k15	VMH.2	x107_PVH_Six3_Prox1_Gaba	100	-0.142274
k15	ARC.1	x107_PVH_Six3_Prox1_Gaba	100	-0.115008
k15	ARC.2	x107_PVH_Six3_Prox1_Gaba	100	-0.0690429
k15	X1	x107_PVH_Six3_Prox1_Gaba	100	-0.249877
k15	X2	x107_PVH_Six3_Prox1_Gaba	100	-0.0159856
k15	X3	x107_PVH_Six3_Prox1_Gaba	100	-0.080312
k15	X5	x107_PVH_Six3_Prox1_Gaba	100	0.164548
k15	X8	x107_PVH_Six3_Prox1_Gaba	100	-0.203492
k15	X9	x107_PVH_Six3_Prox1_Gaba	100	0.223882
k15	X10	x107_PVH_Six3_Prox1_Gaba	100	-0.0425083
k15	X11	x107_PVH_Six3_Prox1_Gaba	100	0.0452685
k15	X13	x107_PVH_Six3_Prox1_Gaba	100	-0.0607501
k15	X14	x107_PVH_Six3_Prox1_Gaba	100	0.168641
k15	X15	x107_PVH_Six3_Prox1_Gaba	100	-0.0327153
k15	VMH.1	x107_PVH_Six3_Prox1_Gaba	250	-0.0179012
k15	VMH.2	x107_PVH_Six3_Prox1_Gaba	250	-0.092489
k15	ARC.1	x107_PVH_Six3_Prox1_Gaba	250	-0.198858
k15	ARC.2	x107_PVH_Six3_Prox1_Gaba	250	-0.121918
k15	X1	x107_PVH_Six3_Prox1_Gaba	250	-0.305532
k15	X2	x107_PVH_Six3_Prox1_Gaba	250	-0.0729946
k15	X3	x107_PVH_Six3_Prox1_Gaba	250	-0.100262
k15	X5	x107_PVH_Six3_Prox1_Gaba	250	0.012552
k15	X8	x107_PVH_Six3_Prox1_Gaba	250	-0.212426
k15	X9	x107_PVH_Six3_Prox1_Gaba	250	0.031581
k15	X10	x107_PVH_Six3_Prox1_Gaba	250	0.0943952
k15	X11	x107_PVH_Six3_Prox1_Gaba	250	-0.0688995
k15	X13	x107_PVH_Six3_Prox1_Gaba	250	0.0491363
k15	X14	x107_PVH_Six3_Prox1_Gaba	250	-0.0311786
k15	X15	x107_PVH_Six3_Prox1_Gaba	250	0.0215193
k15	VMH.1	x107_PVH_Six3_Prox1_Gaba	500	-0.0160548
k15	VMH.2	x107_PVH_Six3_Prox1_Gaba	500	-0.0168796
k15	ARC.1	x107_PVH_Six3_Prox1_Gaba	500	-0.161766
k15	ARC.2	x107_PVH_Six3_Prox1_Gaba	500	-0.139662
k15	X1	x107_PVH_Six3_Prox1_Gaba	500	-0.161703
k15	X2	x107_PVH_Six3_Prox1_Gaba	500	-0.101152
k15	X3	x107_PVH_Six3_Prox1_Gaba	500	-0.128195
k15	X5	x107_PVH_Six3_Prox1_Gaba	500	-0.00258788
k15	X8	x107_PVH_Six3_Prox1_Gaba	500	-0.154069
k15	X9	x107_PVH_Six3_Prox1_Gaba	500	0.0336047
k15	X10	x107_PVH_Six3_Prox1_Gaba	500	0.05401
k15	X11	x107_PVH_Six3_Prox1_Gaba	500	0.108266
k15	X13	x107_PVH_Six3_Prox1_Gaba	500	0.110202
k15	X14	x107_PVH_Six3_Prox1_Gaba	500	0.0570706
k15	X15	x107_PVH_Six3_Prox1_Gaba	500	0.164779
k15	VMH.1	x107_PVH_Six3_Prox1_Gaba	750	-0.00573349
k15	VMH.2	x107_PVH_Six3_Prox1_Gaba	750	0.022412
k15	ARC.1	x107_PVH_Six3_Prox1_Gaba	750	-0.173706
k15	ARC.2	x107_PVH_Six3_Prox1_Gaba	750	-0.163294
k15	X1	x107_PVH_Six3_Prox1_Gaba	750	-0.0944366
k15	X2	x107_PVH_Six3_Prox1_Gaba	750	-0.0557899
k15	X3	x107_PVH_Six3_Prox1_Gaba	750	-0.0440545
k15	X5	x107_PVH_Six3_Prox1_Gaba	750	-0.0456148
k15	X8	x107_PVH_Six3_Prox1_Gaba	750	-0.157019
k15	X9	x107_PVH_Six3_Prox1_Gaba	750	-0.0620771
k15	X10	x107_PVH_Six3_Prox1_Gaba	750	0.0719148
k15	X11	x107_PVH_Six3_Prox1_Gaba	750	0.100336
k15	X13	x107_PVH_Six3_Prox1_Gaba	750	0.032852
k15	X14	x107_PVH_Six3_Prox1_Gaba	750	0.0582512
k15	X15	x107_PVH_Six3_Prox1_Gaba	750	0.159516
k15	VMH.1	x107_PVH_Six3_Prox1_Gaba	1000	0.0406787
k15	VMH.2	x107_PVH_Six3_Prox1_Gaba	1000	0.0391481
k15	ARC.1	x107_PVH_Six3_Prox1_Gaba	1000	-0.163034
k15	ARC.2	x107_PVH_Six3_Prox1_Gaba	1000	-0.133452
k15	X1	x107_PVH_Six3_Prox1_Gaba	1000	-0.0511596
k15	X2	x107_PVH_Six3_Prox1_Gaba	1000	-0.0328381
k15	X3	x107_PVH_Six3_Prox1_Gaba	1000	-0.0217634
k15	X5	x107_PVH_Six3_Prox1_Gaba	1000	-0.0592463
k15	X8	x107_PVH_Six3_Prox1_Gaba	1000	-0.13182
k15	X9	x107_PVH_Six3_Prox1_Gaba	1000	-0.0809584
k15	X10	x107_PVH_Six3_Prox1_Gaba	1000	0.0110089
k15	X11	x107_PVH_Six3_Prox1_Gaba	1000	0.11346
k15	X13	x107_PVH_Six3_Prox1_Gaba	1000	0.0082178
k15	X14	x107_PVH_Six3_Prox1_Gaba	1000	0.0571658
k15	X15	x107_PVH_Six3_Prox1_Gaba	1000	0.163216
k15	VMH.1	x107_PVH_Six3_Prox1_Gaba	11556	0.28134
k15	VMH.2	x107_PVH_Six3_Prox1_Gaba	11556	0.278585
k15	ARC.1	x107_PVH_Six3_Prox1_Gaba	11556	0.0463962
k15	ARC.2	x107_PVH_Six3_Prox1_Gaba	11556	0.136337
k15	X1	x107_PVH_Six3_Prox1_Gaba	11556	0.266813
k15	X2	x107_PVH_Six3_Prox1_Gaba	11556	0.260487
k15	X3	x107_PVH_Six3_Prox1_Gaba	11556	-0.22979
k15	X5	x107_PVH_Six3_Prox1_Gaba	11556	-0.0322313
k15	X8	x107_PVH_Six3_Prox1_Gaba	11556	-0.00543927
k15	X9	x107_PVH_Six3_Prox1_Gaba	11556	-0.141753
k15	X10	x107_PVH_Six3_Prox1_Gaba	11556	-0.224941
k15	X11	x107_PVH_Six3_Prox1_Gaba	11556	0.194664
k15	X13	x107_PVH_Six3_Prox1_Gaba	11556	-0.221647
k15	X14	x107_PVH_Six3_Prox1_Gaba	11556	-0.18754
k15	X15	x107_PVH_Six3_Prox1_Gaba	11556	0.347043
k20	VMH20.1	x107_PVH_Six3_Prox1_Gaba	25	0.142308
k20	VMH20.2	x107_PVH_Six3_Prox1_Gaba	25	0.170769
k20	ARC20.1	x107_PVH_Six3_Prox1_Gaba	25	-0.0792308
k20	ARC20.2	x107_PVH_Six3_Prox1_Gaba	25	-0.336154
k20	X5	x107_PVH_Six3_Prox1_Gaba	25	-0.206154
k20	X6	x107_PVH_Six3_Prox1_Gaba	25	0.256923
k20	X7	x107_PVH_Six3_Prox1_Gaba	25	0.0930769
k20	X8	x107_PVH_Six3_Prox1_Gaba	25	-0.102308
k20	X9	x107_PVH_Six3_Prox1_Gaba	25	-0.293846
k20	X10	x107_PVH_Six3_Prox1_Gaba	25	-0.173846
k20	X11	x107_PVH_Six3_Prox1_Gaba	25	0.504615
k20	X12	x107_PVH_Six3_Prox1_Gaba	25	0.0938462
k20	X13	x107_PVH_Six3_Prox1_Gaba	25	0.117692
k20	X14	x107_PVH_Six3_Prox1_Gaba	25	0.357692
k20	X15	x107_PVH_Six3_Prox1_Gaba	25	-0.18
k20	X16	x107_PVH_Six3_Prox1_Gaba	25	-0.467692
k20	X17	x107_PVH_Six3_Prox1_Gaba	25	-0.06
k20	X18	x107_PVH_Six3_Prox1_Gaba	25	-0.286923
k20	X19	x107_PVH_Six3_Prox1_Gaba	25	-0.116154
k20	X20	x107_PVH_Six3_Prox1_Gaba	25	-0.318462
k20	VMH20.1	x107_PVH_Six3_Prox1_Gaba	50	0.0543097
k20	VMH20.2	x107_PVH_Six3_Prox1_Gaba	50	-0.0396158
k20	ARC20.1	x107_PVH_Six3_Prox1_Gaba	50	-0.0683313
k20	ARC20.2	x107_PVH_Six3_Prox1_Gaba	50	-0.243025
k20	X5	x107_PVH_Six3_Prox1_Gaba	50	-0.0221369
k20	X6	x107_PVH_Six3_Prox1_Gaba	50	-0.0777431
k20	X7	x107_PVH_Six3_Prox1_Gaba	50	0.0647779
k20	X8	x107_PVH_Six3_Prox1_Gaba	50	-0.0477791
k20	X9	x107_PVH_Six3_Prox1_Gaba	50	-0.217863
k20	X10	x107_PVH_Six3_Prox1_Gaba	50	0.316591
k20	X11	x107_PVH_Six3_Prox1_Gaba	50	0.368739
k20	X12	x107_PVH_Six3_Prox1_Gaba	50	0.167059
k20	X13	x107_PVH_Six3_Prox1_Gaba	50	-0.0364466
k20	X14	x107_PVH_Six3_Prox1_Gaba	50	0.144778
k20	X15	x107_PVH_Six3_Prox1_Gaba	50	-0.118367
k20	X16	x107_PVH_Six3_Prox1_Gaba	50	-0.0351981
k20	X17	x107_PVH_Six3_Prox1_Gaba	50	-0.040096
k20	X18	x107_PVH_Six3_Prox1_Gaba	50	-0.272701
k20	X19	x107_PVH_Six3_Prox1_Gaba	50	0.102137
k20	X20	x107_PVH_Six3_Prox1_Gaba	50	0.062473
k20	VMH20.1	x107_PVH_Six3_Prox1_Gaba	75	-0.0854623
k20	VMH20.2	x107_PVH_Six3_Prox1_Gaba	75	0.0186629
k20	ARC20.1	x107_PVH_Six3_Prox1_Gaba	75	-0.00611664
k20	ARC20.2	x107_PVH_Six3_Prox1_Gaba	75	-0.252802
k20	X5	x107_PVH_Six3_Prox1_Gaba	75	-0.0727738
k20	X6	x107_PVH_Six3_Prox1_Gaba	75	0.0415078
k20	X7	x107_PVH_Six3_Prox1_Gaba	75	0.222134
k20	X8	x107_PVH_Six3_Prox1_Gaba	75	-0.26128
k20	X9	x107_PVH_Six3_Prox1_Gaba	75	-0.165121
k20	X10	x107_PVH_Six3_Prox1_Gaba	75	0.149018
k20	X11	x107_PVH_Six3_Prox1_Gaba	75	0.148364
k20	X12	x107_PVH_Six3_Prox1_Gaba	75	-0.00768137
k20	X13	x107_PVH_Six3_Prox1_Gaba	75	-0.0866856
k20	X14	x107_PVH_Six3_Prox1_Gaba	75	0.100768
k20	X15	x107_PVH_Six3_Prox1_Gaba	75	0.0108677
k20	X16	x107_PVH_Six3_Prox1_Gaba	75	0.160284
k20	X17	x107_PVH_Six3_Prox1_Gaba	75	-0.054623
k20	X18	x107_PVH_Six3_Prox1_Gaba	75	-0.194623
k20	X19	x107_PVH_Six3_Prox1_Gaba	75	-0.00620199
k20	X20	x107_PVH_Six3_Prox1_Gaba	75	-0.0200853
k20	VMH20.1	x107_PVH_Six3_Prox1_Gaba	100	-0.131005
k20	VMH20.2	x107_PVH_Six3_Prox1_Gaba	100	-0.0215182
k20	ARC20.1	x107_PVH_Six3_Prox1_Gaba	100	-0.0957216
k20	ARC20.2	x107_PVH_Six3_Prox1_Gaba	100	-0.141386
k20	X5	x107_PVH_Six3_Prox1_Gaba	100	-0.0393759
k20	X6	x107_PVH_Six3_Prox1_Gaba	100	0.170633
k20	X7	x107_PVH_Six3_Prox1_Gaba	100	0.134737
k20	X8	x107_PVH_Six3_Prox1_Gaba	100	-0.370921
k20	X9	x107_PVH_Six3_Prox1_Gaba	100	-0.129193
k20	X10	x107_PVH_Six3_Prox1_Gaba	100	0.115356
k20	X11	x107_PVH_Six3_Prox1_Gaba	100	0.152487
k20	X12	x107_PVH_Six3_Prox1_Gaba	100	-0.103078
k20	X13	x107_PVH_Six3_Prox1_Gaba	100	-0.136394
k20	X14	x107_PVH_Six3_Prox1_Gaba	100	-0.103582
k20	X15	x107_PVH_Six3_Prox1_Gaba	100	-0.0405521
k20	X16	x107_PVH_Six3_Prox1_Gaba	100	0.197504
k20	X17	x107_PVH_Six3_Prox1_Gaba	100	0.0265467
k20	X18	x107_PVH_Six3_Prox1_Gaba	100	-0.217906
k20	X19	x107_PVH_Six3_Prox1_Gaba	100	-0.039568
k20	X20	x107_PVH_Six3_Prox1_Gaba	100	-0.0638104
k20	VMH20.1	x107_PVH_Six3_Prox1_Gaba	250	-0.00581424
k20	VMH20.2	x107_PVH_Six3_Prox1_Gaba	250	-0.0225446
k20	ARC20.1	x107_PVH_Six3_Prox1_Gaba	250	-0.0597725
k20	ARC20.2	x107_PVH_Six3_Prox1_Gaba	250	-0.117724
k20	X5	x107_PVH_Six3_Prox1_Gaba	250	-0.178826
k20	X6	x107_PVH_Six3_Prox1_Gaba	250	0.0795557
k20	X7	x107_PVH_Six3_Prox1_Gaba	250	-0.0155073
k20	X8	x107_PVH_Six3_Prox1_Gaba	250	-0.171047
k20	X9	x107_PVH_Six3_Prox1_Gaba	250	0.104445
k20	X10	x107_PVH_Six3_Prox1_Gaba	250	-0.0150242
k20	X11	x107_PVH_Six3_Prox1_Gaba	250	-0.00251639
k20	X12	x107_PVH_Six3_Prox1_Gaba	250	0.00864129
k20	X13	x107_PVH_Six3_Prox1_Gaba	250	-0.125839
k20	X14	x107_PVH_Six3_Prox1_Gaba	250	0.058493
k20	X15	x107_PVH_Six3_Prox1_Gaba	250	-0.0174696
k20	X16	x107_PVH_Six3_Prox1_Gaba	250	0.0266112
k20	X17	x107_PVH_Six3_Prox1_Gaba	250	0.0649873
k20	X18	x107_PVH_Six3_Prox1_Gaba	250	-0.0993313
k20	X19	x107_PVH_Six3_Prox1_Gaba	250	0.0486686
k20	X20	x107_PVH_Six3_Prox1_Gaba	250	-0.133947
k20	VMH20.1	x107_PVH_Six3_Prox1_Gaba	500	-0.0306927
k20	VMH20.2	x107_PVH_Six3_Prox1_Gaba	500	-0.0788933
k20	ARC20.1	x107_PVH_Six3_Prox1_Gaba	500	-0.109269
k20	ARC20.2	x107_PVH_Six3_Prox1_Gaba	500	-0.130223
k20	X5	x107_PVH_Six3_Prox1_Gaba	500	-0.203486
k20	X6	x107_PVH_Six3_Prox1_Gaba	500	-0.0322376
k20	X7	x107_PVH_Six3_Prox1_Gaba	500	0.0831044
k20	X8	x107_PVH_Six3_Prox1_Gaba	500	-0.0960025
k20	X9	x107_PVH_Six3_Prox1_Gaba	500	0.206268
k20	X10	x107_PVH_Six3_Prox1_Gaba	500	0.0571408
k20	X11	x107_PVH_Six3_Prox1_Gaba	500	0.0275668
k20	X12	x107_PVH_Six3_Prox1_Gaba	500	0.0260368
k20	X13	x107_PVH_Six3_Prox1_Gaba	500	-0.127319
k20	X14	x107_PVH_Six3_Prox1_Gaba	500	0.00745913
k20	X15	x107_PVH_Six3_Prox1_Gaba	500	-0.126061
k20	X16	x107_PVH_Six3_Prox1_Gaba	500	0.00617263
k20	X17	x107_PVH_Six3_Prox1_Gaba	500	-0.0230287
k20	X18	x107_PVH_Six3_Prox1_Gaba	500	0.0173758
k20	X19	x107_PVH_Six3_Prox1_Gaba	500	-0.0149547
k20	X20	x107_PVH_Six3_Prox1_Gaba	500	-0.0813929
k20	VMH20.1	x107_PVH_Six3_Prox1_Gaba	750	-0.0117446
k20	VMH20.2	x107_PVH_Six3_Prox1_Gaba	750	0.011787
k20	ARC20.1	x107_PVH_Six3_Prox1_Gaba	750	-0.13317
k20	ARC20.2	x107_PVH_Six3_Prox1_Gaba	750	-0.19535
k20	X5	x107_PVH_Six3_Prox1_Gaba	750	-0.121664
k20	X6	x107_PVH_Six3_Prox1_Gaba	750	-0.0489511
k20	X7	x107_PVH_Six3_Prox1_Gaba	750	0.148369
k20	X8	x107_PVH_Six3_Prox1_Gaba	750	0.00309167
k20	X9	x107_PVH_Six3_Prox1_Gaba	750	0.195149
k20	X10	x107_PVH_Six3_Prox1_Gaba	750	0.0377015
k20	X11	x107_PVH_Six3_Prox1_Gaba	750	-0.0320453
k20	X12	x107_PVH_Six3_Prox1_Gaba	750	-0.0286729
k20	X13	x107_PVH_Six3_Prox1_Gaba	750	-0.121532
k20	X14	x107_PVH_Six3_Prox1_Gaba	750	-0.0487876
k20	X15	x107_PVH_Six3_Prox1_Gaba	750	-0.0499567
k20	X16	x107_PVH_Six3_Prox1_Gaba	750	-0.0529047
k20	X17	x107_PVH_Six3_Prox1_Gaba	750	0.0127518
k20	X18	x107_PVH_Six3_Prox1_Gaba	750	0.0653145
k20	X19	x107_PVH_Six3_Prox1_Gaba	750	-0.0278485
k20	X20	x107_PVH_Six3_Prox1_Gaba	750	-0.05483
k20	VMH20.1	x107_PVH_Six3_Prox1_Gaba	1000	0.0282712
k20	VMH20.2	x107_PVH_Six3_Prox1_Gaba	1000	0.0379292
k20	ARC20.1	x107_PVH_Six3_Prox1_Gaba	1000	-0.114551
k20	ARC20.2	x107_PVH_Six3_Prox1_Gaba	1000	-0.11844
k20	X5	x107_PVH_Six3_Prox1_Gaba	1000	-0.0754976
k20	X6	x107_PVH_Six3_Prox1_Gaba	1000	-0.027879
k20	X7	x107_PVH_Six3_Prox1_Gaba	1000	0.135263
k20	X8	x107_PVH_Six3_Prox1_Gaba	1000	0.0245588
k20	X9	x107_PVH_Six3_Prox1_Gaba	1000	0.170921
k20	X10	x107_PVH_Six3_Prox1_Gaba	1000	0.00821545
k20	X11	x107_PVH_Six3_Prox1_Gaba	1000	-0.0568066
k20	X12	x107_PVH_Six3_Prox1_Gaba	1000	-0.00776624
k20	X13	x107_PVH_Six3_Prox1_Gaba	1000	-0.0937578
k20	X14	x107_PVH_Six3_Prox1_Gaba	1000	-0.029143
k20	X15	x107_PVH_Six3_Prox1_Gaba	1000	-0.0351295
k20	X16	x107_PVH_Six3_Prox1_Gaba	1000	-0.0976211
k20	X17	x107_PVH_Six3_Prox1_Gaba	1000	-0.0197065
k20	X18	x107_PVH_Six3_Prox1_Gaba	1000	0.0742528
k20	X19	x107_PVH_Six3_Prox1_Gaba	1000	-0.061295
k20	X20	x107_PVH_Six3_Prox1_Gaba	1000	-0.0443658
k20	VMH20.1	x107_PVH_Six3_Prox1_Gaba	11355	0.271988
k20	VMH20.2	x107_PVH_Six3_Prox1_Gaba	11355	0.278157
k20	ARC20.1	x107_PVH_Six3_Prox1_Gaba	11355	0.113733
k20	ARC20.2	x107_PVH_Six3_Prox1_Gaba	11355	0.035348
k20	X5	x107_PVH_Six3_Prox1_Gaba	11355	0.255587
k20	X6	x107_PVH_Six3_Prox1_Gaba	11355	-0.000311224
k20	X7	x107_PVH_Six3_Prox1_Gaba	11355	0.182756
k20	X8	x107_PVH_Six3_Prox1_Gaba	11355	0.160162
k20	X9	x107_PVH_Six3_Prox1_Gaba	11355	0.354925
k20	X10	x107_PVH_Six3_Prox1_Gaba	11355	-0.203002
k20	X11	x107_PVH_Six3_Prox1_Gaba	11355	-0.24661
k20	X12	x107_PVH_Six3_Prox1_Gaba	11355	-0.220024
k20	X13	x107_PVH_Six3_Prox1_Gaba	11355	-0.0272684
k20	X14	x107_PVH_Six3_Prox1_Gaba	11355	-0.0890344
k20	X15	x107_PVH_Six3_Prox1_Gaba	11355	-0.234279
k20	X16	x107_PVH_Six3_Prox1_Gaba	11355	-0.160258
k20	X17	x107_PVH_Six3_Prox1_Gaba	11355	-0.234574
k20	X18	x107_PVH_Six3_Prox1_Gaba	11355	0.263244
k20	X19	x107_PVH_Six3_Prox1_Gaba	11355	0.188832
k20	X20	x107_PVH_Six3_Prox1_Gaba	11355	0.252403
k31	VMH31.1	x107_PVH_Six3_Prox1_Gaba	25	-0.16
k31	VMH31.2	x107_PVH_Six3_Prox1_Gaba	25	-0.136154
k31	VMH31.3	x107_PVH_Six3_Prox1_Gaba	25	-0.108462
k31	VMH31.4	x107_PVH_Six3_Prox1_Gaba	25	0.161538
k31	VMH31.5	x107_PVH_Six3_Prox1_Gaba	25	0.101538
k31	ARC31.1	x107_PVH_Six3_Prox1_Gaba	25	-0.0676923
k31	ARC31.2	x107_PVH_Six3_Prox1_Gaba	25	-0.103846
k31	ARC31.3	x107_PVH_Six3_Prox1_Gaba	25	0.02
k31	ARC31.4	x107_PVH_Six3_Prox1_Gaba	25	-0.394615
k31	X27	x107_PVH_Six3_Prox1_Gaba	25	-0.494615
k31	X14	x107_PVH_Six3_Prox1_Gaba	25	-0.0876923
k31	X1	x107_PVH_Six3_Prox1_Gaba	25	0.253846
k31	X28	x107_PVH_Six3_Prox1_Gaba	25	0.125385
k31	X8	x107_PVH_Six3_Prox1_Gaba	25	0.196923
k31	X18	x107_PVH_Six3_Prox1_Gaba	25	-0.0323077
k31	X23	x107_PVH_Six3_Prox1_Gaba	25	0.0261538
k31	X15	x107_PVH_Six3_Prox1_Gaba	25	-0.266154
k31	X10	x107_PVH_Six3_Prox1_Gaba	25	0.406923
k31	X16	x107_PVH_Six3_Prox1_Gaba	25	0.216154
k31	X29	x107_PVH_Six3_Prox1_Gaba	25	-0.0323077
k31	X19	x107_PVH_Six3_Prox1_Gaba	25	-0.0184615
k31	X7	x107_PVH_Six3_Prox1_Gaba	25	0.172308
k31	X5	x107_PVH_Six3_Prox1_Gaba	25	0.198462
k31	X3	x107_PVH_Six3_Prox1_Gaba	25	-0.0553846
k31	X12	x107_PVH_Six3_Prox1_Gaba	25	-0.433846
k31	X9	x107_PVH_Six3_Prox1_Gaba	25	0.158462
k31	X13	x107_PVH_Six3_Prox1_Gaba	25	-0.0553846
k31	X20	x107_PVH_Six3_Prox1_Gaba	25	-0.153077
k31	X30	x107_PVH_Six3_Prox1_Gaba	25	0.0415385
k31	X17	x107_PVH_Six3_Prox1_Gaba	25	0.0761538
k31	X24	x107_PVH_Six3_Prox1_Gaba	25	0.116923
k31	VMH31.1	x107_PVH_Six3_Prox1_Gaba	50	-0.219304
k31	VMH31.2	x107_PVH_Six3_Prox1_Gaba	50	-0.177431
k31	VMH31.3	x107_PVH_Six3_Prox1_Gaba	50	-0.0304922
k31	VMH31.4	x107_PVH_Six3_Prox1_Gaba	50	0.0583433
k31	VMH31.5	x107_PVH_Six3_Prox1_Gaba	50	-0.118655
k31	ARC31.1	x107_PVH_Six3_Prox1_Gaba	50	-0.137191
k31	ARC31.2	x107_PVH_Six3_Prox1_Gaba	50	0.132197
k31	ARC31.3	x107_PVH_Six3_Prox1_Gaba	50	-0.121729
k31	ARC31.4	x107_PVH_Six3_Prox1_Gaba	50	-0.155054
k31	X27	x107_PVH_Six3_Prox1_Gaba	50	-0.0897479
k31	X14	x107_PVH_Six3_Prox1_Gaba	50	0.110108
k31	X1	x107_PVH_Six3_Prox1_Gaba	50	-0.173974
k31	X28	x107_PVH_Six3_Prox1_Gaba	50	-0.0646819
k31	X8	x107_PVH_Six3_Prox1_Gaba	50	0.020024
k31	X18	x107_PVH_Six3_Prox1_Gaba	50	-0.0190636
k31	X23	x107_PVH_Six3_Prox1_Gaba	50	-0.022617
k31	X15	x107_PVH_Six3_Prox1_Gaba	50	-0.00340936
k31	X10	x107_PVH_Six3_Prox1_Gaba	50	-0.142857
k31	X16	x107_PVH_Six3_Prox1_Gaba	50	-0.0985834
k31	X29	x107_PVH_Six3_Prox1_Gaba	50	0.057383
k31	X19	x107_PVH_Six3_Prox1_Gaba	50	-0.163121
k31	X7	x107_PVH_Six3_Prox1_Gaba	50	0.0487395
k31	X5	x107_PVH_Six3_Prox1_Gaba	50	0.136807
k31	X3	x107_PVH_Six3_Prox1_Gaba	50	0.0463385
k31	X12	x107_PVH_Six3_Prox1_Gaba	50	-0.106651
k31	X9	x107_PVH_Six3_Prox1_Gaba	50	0.133637
k31	X13	x107_PVH_Six3_Prox1_Gaba	50	0.0337575
k31	X20	x107_PVH_Six3_Prox1_Gaba	50	-0.0743818
k31	X30	x107_PVH_Six3_Prox1_Gaba	50	0.243313
k31	X17	x107_PVH_Six3_Prox1_Gaba	50	-0.0755342
k31	X24	x107_PVH_Six3_Prox1_Gaba	50	0.286339
k31	VMH31.1	x107_PVH_Six3_Prox1_Gaba	75	-0.192945
k31	VMH31.2	x107_PVH_Six3_Prox1_Gaba	75	-0.150526
k31	VMH31.3	x107_PVH_Six3_Prox1_Gaba	75	0.0576102
k31	VMH31.4	x107_PVH_Six3_Prox1_Gaba	75	-0.0359033
k31	VMH31.5	x107_PVH_Six3_Prox1_Gaba	75	0.0104125
k31	ARC31.1	x107_PVH_Six3_Prox1_Gaba	75	-0.0916927
k31	ARC31.2	x107_PVH_Six3_Prox1_Gaba	75	-0.146458
k31	ARC31.3	x107_PVH_Six3_Prox1_Gaba	75	-0.188962
k31	ARC31.4	x107_PVH_Six3_Prox1_Gaba	75	-0.300825
k31	X27	x107_PVH_Six3_Prox1_Gaba	75	-0.103698
k31	X14	x107_PVH_Six3_Prox1_Gaba	75	0.0191465
k31	X1	x107_PVH_Six3_Prox1_Gaba	75	-0.0952774
k31	X28	x107_PVH_Six3_Prox1_Gaba	75	-0.0553058
k31	X8	x107_PVH_Six3_Prox1_Gaba	75	0.0789758
k31	X18	x107_PVH_Six3_Prox1_Gaba	75	0.110356
k31	X23	x107_PVH_Six3_Prox1_Gaba	75	0.083101
k31	X15	x107_PVH_Six3_Prox1_Gaba	75	-0.0290469
k31	X10	x107_PVH_Six3_Prox1_Gaba	75	-0.150982
k31	X16	x107_PVH_Six3_Prox1_Gaba	75	-0.176757
k31	X29	x107_PVH_Six3_Prox1_Gaba	75	0.0376956
k31	X19	x107_PVH_Six3_Prox1_Gaba	75	-0.219118
k31	X7	x107_PVH_Six3_Prox1_Gaba	75	0.155676
k31	X5	x107_PVH_Six3_Prox1_Gaba	75	0.105491
k31	X3	x107_PVH_Six3_Prox1_Gaba	75	-0.102304
k31	X12	x107_PVH_Six3_Prox1_Gaba	75	-0.0299289
k31	X9	x107_PVH_Six3_Prox1_Gaba	75	0.120341
k31	X13	x107_PVH_Six3_Prox1_Gaba	75	0.133144
k31	X20	x107_PVH_Six3_Prox1_Gaba	75	-0.177013
k31	X30	x107_PVH_Six3_Prox1_Gaba	75	0.177354
k31	X17	x107_PVH_Six3_Prox1_Gaba	75	0.0126316
k31	X24	x107_PVH_Six3_Prox1_Gaba	75	0.133457
k31	VMH31.1	x107_PVH_Six3_Prox1_Gaba	100	-0.120084
k31	VMH31.2	x107_PVH_Six3_Prox1_Gaba	100	-0.189643
k31	VMH31.3	x107_PVH_Six3_Prox1_Gaba	100	0.126661
k31	VMH31.4	x107_PVH_Six3_Prox1_Gaba	100	-0.146187
k31	VMH31.5	x107_PVH_Six3_Prox1_Gaba	100	0.0907171
k31	ARC31.1	x107_PVH_Six3_Prox1_Gaba	100	-0.234539
k31	ARC31.2	x107_PVH_Six3_Prox1_Gaba	100	-0.106415
k31	ARC31.3	x107_PVH_Six3_Prox1_Gaba	100	-0.148551
k31	ARC31.4	x107_PVH_Six3_Prox1_Gaba	100	-0.253729
k31	X27	x107_PVH_Six3_Prox1_Gaba	100	-0.174077
k31	X14	x107_PVH_Six3_Prox1_Gaba	100	-0.0364236
k31	X1	x107_PVH_Six3_Prox1_Gaba	100	-0.210693
k31	X28	x107_PVH_Six3_Prox1_Gaba	100	-0.125077
k31	X8	x107_PVH_Six3_Prox1_Gaba	100	0.150507
k31	X18	x107_PVH_Six3_Prox1_Gaba	100	0.0553615
k31	X23	x107_PVH_Six3_Prox1_Gaba	100	0.0193819
k31	X15	x107_PVH_Six3_Prox1_Gaba	100	-0.114851
k31	X10	x107_PVH_Six3_Prox1_Gaba	100	-0.230447
k31	X16	x107_PVH_Six3_Prox1_Gaba	100	-0.123936
k31	X29	x107_PVH_Six3_Prox1_Gaba	100	-0.0283228
k31	X19	x107_PVH_Six3_Prox1_Gaba	100	-0.154599
k31	X7	x107_PVH_Six3_Prox1_Gaba	100	0.00946895
k31	X5	x107_PVH_Six3_Prox1_Gaba	100	0.106331
k31	X3	x107_PVH_Six3_Prox1_Gaba	100	-0.0588779
k31	X12	x107_PVH_Six3_Prox1_Gaba	100	-0.0882808
k31	X9	x107_PVH_Six3_Prox1_Gaba	100	-0.0221182
k31	X13	x107_PVH_Six3_Prox1_Gaba	100	0.176286
k31	X20	x107_PVH_Six3_Prox1_Gaba	100	-0.191299
k31	X30	x107_PVH_Six3_Prox1_Gaba	100	0.00142814
k31	X17	x107_PVH_Six3_Prox1_Gaba	100	0.0130933
k31	X24	x107_PVH_Six3_Prox1_Gaba	100	0.060162
k31	VMH31.1	x107_PVH_Six3_Prox1_Gaba	250	-0.0940189
k31	VMH31.2	x107_PVH_Six3_Prox1_Gaba	250	-0.0308991
k31	VMH31.3	x107_PVH_Six3_Prox1_Gaba	250	-0.0554647
k31	VMH31.4	x107_PVH_Six3_Prox1_Gaba	250	-0.243402
k31	VMH31.5	x107_PVH_Six3_Prox1_Gaba	250	-0.0982645
k31	ARC31.1	x107_PVH_Six3_Prox1_Gaba	250	-0.159842
k31	ARC31.2	x107_PVH_Six3_Prox1_Gaba	250	-0.0739815
k31	ARC31.3	x107_PVH_Six3_Prox1_Gaba	250	-0.115674
k31	ARC31.4	x107_PVH_Six3_Prox1_Gaba	250	-0.134936
k31	X27	x107_PVH_Six3_Prox1_Gaba	250	0.0197183
k31	X14	x107_PVH_Six3_Prox1_Gaba	250	0.0365601
k31	X1	x107_PVH_Six3_Prox1_Gaba	250	-0.177026
k31	X28	x107_PVH_Six3_Prox1_Gaba	250	0.0122241
k31	X8	x107_PVH_Six3_Prox1_Gaba	250	0.00875496
k31	X18	x107_PVH_Six3_Prox1_Gaba	250	-0.0578647
k31	X23	x107_PVH_Six3_Prox1_Gaba	250	-0.139813
k31	X15	x107_PVH_Six3_Prox1_Gaba	250	-0.116032
k31	X10	x107_PVH_Six3_Prox1_Gaba	250	-0.0935105
k31	X16	x107_PVH_Six3_Prox1_Gaba	250	-0.198942
k31	X29	x107_PVH_Six3_Prox1_Gaba	250	-0.0609568
k31	X19	x107_PVH_Six3_Prox1_Gaba	250	-0.0889047
k31	X7	x107_PVH_Six3_Prox1_Gaba	250	-0.047886
k31	X5	x107_PVH_Six3_Prox1_Gaba	250	0.0065715
k31	X3	x107_PVH_Six3_Prox1_Gaba	250	-0.125481
k31	X12	x107_PVH_Six3_Prox1_Gaba	250	0.0591128
k31	X9	x107_PVH_Six3_Prox1_Gaba	250	0.0148092
k31	X13	x107_PVH_Six3_Prox1_Gaba	250	0.0060984
k31	X20	x107_PVH_Six3_Prox1_Gaba	250	0.0169243
k31	X30	x107_PVH_Six3_Prox1_Gaba	250	0.000726924
k31	X17	x107_PVH_Six3_Prox1_Gaba	250	0.0600689
k31	X24	x107_PVH_Six3_Prox1_Gaba	250	0.0582257
k31	VMH31.1	x107_PVH_Six3_Prox1_Gaba	500	-0.0306356
k31	VMH31.2	x107_PVH_Six3_Prox1_Gaba	500	-0.0598122
k31	VMH31.3	x107_PVH_Six3_Prox1_Gaba	500	-0.00430879
k31	VMH31.4	x107_PVH_Six3_Prox1_Gaba	500	-0.14279
k31	VMH31.5	x107_PVH_Six3_Prox1_Gaba	500	-0.000318817
k31	ARC31.1	x107_PVH_Six3_Prox1_Gaba	500	-0.133735
k31	ARC31.2	x107_PVH_Six3_Prox1_Gaba	500	-0.162834
k31	ARC31.3	x107_PVH_Six3_Prox1_Gaba	500	-0.0554474
k31	ARC31.4	x107_PVH_Six3_Prox1_Gaba	500	-0.129995
k31	X27	x107_PVH_Six3_Prox1_Gaba	500	0.060506
k31	X14	x107_PVH_Six3_Prox1_Gaba	500	0.03248
k31	X1	x107_PVH_Six3_Prox1_Gaba	500	-0.146211
k31	X28	x107_PVH_Six3_Prox1_Gaba	500	0.0685544
k31	X8	x107_PVH_Six3_Prox1_Gaba	500	-0.0137143
k31	X18	x107_PVH_Six3_Prox1_Gaba	500	0.0262291
k31	X23	x107_PVH_Six3_Prox1_Gaba	500	-0.137836
k31	X15	x107_PVH_Six3_Prox1_Gaba	500	-0.0179719
k31	X10	x107_PVH_Six3_Prox1_Gaba	500	-0.128338
k31	X16	x107_PVH_Six3_Prox1_Gaba	500	-0.170675
k31	X29	x107_PVH_Six3_Prox1_Gaba	500	-0.0366436
k31	X19	x107_PVH_Six3_Prox1_Gaba	500	0.0146013
k31	X7	x107_PVH_Six3_Prox1_Gaba	500	-0.0391223
k31	X5	x107_PVH_Six3_Prox1_Gaba	500	-0.0384915
k31	X3	x107_PVH_Six3_Prox1_Gaba	500	-0.102676
k31	X12	x107_PVH_Six3_Prox1_Gaba	500	0.176611
k31	X9	x107_PVH_Six3_Prox1_Gaba	500	0.104112
k31	X13	x107_PVH_Six3_Prox1_Gaba	500	-0.04145
k31	X20	x107_PVH_Six3_Prox1_Gaba	500	-0.0521776
k31	X30	x107_PVH_Six3_Prox1_Gaba	500	-0.0565846
k31	X17	x107_PVH_Six3_Prox1_Gaba	500	-0.054462
k31	X24	x107_PVH_Six3_Prox1_Gaba	500	0.00142426
k31	VMH31.1	x107_PVH_Six3_Prox1_Gaba	750	-0.000547201
k31	VMH31.2	x107_PVH_Six3_Prox1_Gaba	750	0.0185429
k31	VMH31.3	x107_PVH_Six3_Prox1_Gaba	750	0.0372365
k31	VMH31.4	x107_PVH_Six3_Prox1_Gaba	750	-0.132078
k31	VMH31.5	x107_PVH_Six3_Prox1_Gaba	750	0.0230808
k31	ARC31.1	x107_PVH_Six3_Prox1_Gaba	750	-0.116222
k31	ARC31.2	x107_PVH_Six3_Prox1_Gaba	750	-0.108192
k31	ARC31.3	x107_PVH_Six3_Prox1_Gaba	750	-0.0611725
k31	ARC31.4	x107_PVH_Six3_Prox1_Gaba	750	-0.153625
k31	X27	x107_PVH_Six3_Prox1_Gaba	750	0.0809354
k31	X14	x107_PVH_Six3_Prox1_Gaba	750	-0.0317125
k31	X1	x107_PVH_Six3_Prox1_Gaba	750	-0.112461
k31	X28	x107_PVH_Six3_Prox1_Gaba	750	0.0788279
k31	X8	x107_PVH_Six3_Prox1_Gaba	750	-0.000216335
k31	X18	x107_PVH_Six3_Prox1_Gaba	750	0.082518
k31	X23	x107_PVH_Six3_Prox1_Gaba	750	-0.0450251
k31	X15	x107_PVH_Six3_Prox1_Gaba	750	-0.0486118
k31	X10	x107_PVH_Six3_Prox1_Gaba	750	-0.102251
k31	X16	x107_PVH_Six3_Prox1_Gaba	750	-0.176357
k31	X29	x107_PVH_Six3_Prox1_Gaba	750	-0.0161831
k31	X19	x107_PVH_Six3_Prox1_Gaba	750	0.0401891
k31	X7	x107_PVH_Six3_Prox1_Gaba	750	0.00924593
k31	X5	x107_PVH_Six3_Prox1_Gaba	750	-0.0802743
k31	X3	x107_PVH_Six3_Prox1_Gaba	750	-0.0249771
k31	X12	x107_PVH_Six3_Prox1_Gaba	750	0.174565
k31	X9	x107_PVH_Six3_Prox1_Gaba	750	0.13998
k31	X13	x107_PVH_Six3_Prox1_Gaba	750	0.0214723
k31	X20	x107_PVH_Six3_Prox1_Gaba	750	-0.0740961
k31	X30	x107_PVH_Six3_Prox1_Gaba	750	-0.100189
k31	X17	x107_PVH_Six3_Prox1_Gaba	750	-0.00456066
k31	X24	x107_PVH_Six3_Prox1_Gaba	750	-0.0296084
k31	VMH31.1	x107_PVH_Six3_Prox1_Gaba	1000	0.00844166
k31	VMH31.2	x107_PVH_Six3_Prox1_Gaba	1000	0.0446175
k31	VMH31.3	x107_PVH_Six3_Prox1_Gaba	1000	0.0489237
k31	VMH31.4	x107_PVH_Six3_Prox1_Gaba	1000	-0.0696241
k31	VMH31.5	x107_PVH_Six3_Prox1_Gaba	1000	0.0534985
k31	ARC31.1	x107_PVH_Six3_Prox1_Gaba	1000	-0.0908047
k31	ARC31.2	x107_PVH_Six3_Prox1_Gaba	1000	-0.0873942
k31	ARC31.3	x107_PVH_Six3_Prox1_Gaba	1000	-0.0702303
k31	ARC31.4	x107_PVH_Six3_Prox1_Gaba	1000	-0.0941161
k31	X27	x107_PVH_Six3_Prox1_Gaba	1000	0.0820733
k31	X14	x107_PVH_Six3_Prox1_Gaba	1000	-0.0812333
k31	X1	x107_PVH_Six3_Prox1_Gaba	1000	-0.0763994
k31	X28	x107_PVH_Six3_Prox1_Gaba	1000	0.0307084
k31	X8	x107_PVH_Six3_Prox1_Gaba	1000	-0.0244421
k31	X18	x107_PVH_Six3_Prox1_Gaba	1000	0.0652087
k31	X23	x107_PVH_Six3_Prox1_Gaba	1000	-0.0419132
k31	X15	x107_PVH_Six3_Prox1_Gaba	1000	-0.0440998
k31	X10	x107_PVH_Six3_Prox1_Gaba	1000	-0.107835
k31	X16	x107_PVH_Six3_Prox1_Gaba	1000	-0.14289
k31	X29	x107_PVH_Six3_Prox1_Gaba	1000	-0.00315462
k31	X19	x107_PVH_Six3_Prox1_Gaba	1000	0.0847525
k31	X7	x107_PVH_Six3_Prox1_Gaba	1000	-0.0173159
k31	X5	x107_PVH_Six3_Prox1_Gaba	1000	-0.0885604
k31	X3	x107_PVH_Six3_Prox1_Gaba	1000	-0.0358733
k31	X12	x107_PVH_Six3_Prox1_Gaba	1000	0.158919
k31	X9	x107_PVH_Six3_Prox1_Gaba	1000	0.138803
k31	X13	x107_PVH_Six3_Prox1_Gaba	1000	0.0949929
k31	X20	x107_PVH_Six3_Prox1_Gaba	1000	-0.0764872
k31	X30	x107_PVH_Six3_Prox1_Gaba	1000	-0.125099
k31	X17	x107_PVH_Six3_Prox1_Gaba	1000	-0.0143522
k31	X24	x107_PVH_Six3_Prox1_Gaba	1000	-0.0679109
k31	VMH31.1	x107_PVH_Six3_Prox1_Gaba	11159	0.260592
k31	VMH31.2	x107_PVH_Six3_Prox1_Gaba	11159	0.293291
k31	VMH31.3	x107_PVH_Six3_Prox1_Gaba	11159	0.277661
k31	VMH31.4	x107_PVH_Six3_Prox1_Gaba	11159	0.20728
k31	VMH31.5	x107_PVH_Six3_Prox1_Gaba	11159	0.26564
k31	ARC31.1	x107_PVH_Six3_Prox1_Gaba	11159	0.0633783
k31	ARC31.2	x107_PVH_Six3_Prox1_Gaba	11159	0.113407
k31	ARC31.3	x107_PVH_Six3_Prox1_Gaba	11159	-0.106377
k31	ARC31.4	x107_PVH_Six3_Prox1_Gaba	11159	0.0256537
k31	X27	x107_PVH_Six3_Prox1_Gaba	11159	0.243178
k31	X14	x107_PVH_Six3_Prox1_Gaba	11159	0.0675037
k31	X1	x107_PVH_Six3_Prox1_Gaba	11159	-0.0215879
k31	X28	x107_PVH_Six3_Prox1_Gaba	11159	-0.214743
k31	X8	x107_PVH_Six3_Prox1_Gaba	11159	-0.0888353
k31	X18	x107_PVH_Six3_Prox1_Gaba	11159	-0.2001
k31	X23	x107_PVH_Six3_Prox1_Gaba	11159	-0.224762
k31	X15	x107_PVH_Six3_Prox1_Gaba	11159	-0.238358
k31	X10	x107_PVH_Six3_Prox1_Gaba	11159	-0.00531217
k31	X16	x107_PVH_Six3_Prox1_Gaba	11159	0.211607
k31	X29	x107_PVH_Six3_Prox1_Gaba	11159	0.251035
k31	X19	x107_PVH_Six3_Prox1_Gaba	11159	0.275983
k31	X7	x107_PVH_Six3_Prox1_Gaba	11159	-0.176648
k31	X5	x107_PVH_Six3_Prox1_Gaba	11159	-0.154138
k31	X3	x107_PVH_Six3_Prox1_Gaba	11159	-0.0385571
k31	X12	x107_PVH_Six3_Prox1_Gaba	11159	0.355062
k31	X9	x107_PVH_Six3_Prox1_Gaba	11159	0.182229
k31	X13	x107_PVH_Six3_Prox1_Gaba	11159	0.259552
k31	X20	x107_PVH_Six3_Prox1_Gaba	11159	0.179616
k31	X30	x107_PVH_Six3_Prox1_Gaba	11159	-0.223528
k31	X17	x107_PVH_Six3_Prox1_Gaba	11159	-0.223257
k31	X24	x107_PVH_Six3_Prox1_Gaba	11159	-0.247573
k15 (collapsed VMH/ARC)	ARC	x107_PVH_Six3_Prox1_Gaba	25	-0.337692
k15 (collapsed VMH/ARC)	VMH	x107_PVH_Six3_Prox1_Gaba	25	-0.18
k15 (collapsed VMH/ARC)	X1	x107_PVH_Six3_Prox1_Gaba	25	-0.138462
k15 (collapsed VMH/ARC)	X2	x107_PVH_Six3_Prox1_Gaba	25	-0.273846
k15 (collapsed VMH/ARC)	X3	x107_PVH_Six3_Prox1_Gaba	25	0.0130769
k15 (collapsed VMH/ARC)	X5	x107_PVH_Six3_Prox1_Gaba	25	-0.0261538
k15 (collapsed VMH/ARC)	X8	x107_PVH_Six3_Prox1_Gaba	25	0.0846154
k15 (collapsed VMH/ARC)	X9	x107_PVH_Six3_Prox1_Gaba	25	-0.161538
k15 (collapsed VMH/ARC)	X10	x107_PVH_Six3_Prox1_Gaba	25	-0.181538
k15 (collapsed VMH/ARC)	X11	x107_PVH_Six3_Prox1_Gaba	25	0.33
k15 (collapsed VMH/ARC)	X13	x107_PVH_Six3_Prox1_Gaba	25	0.376154
k15 (collapsed VMH/ARC)	X14	x107_PVH_Six3_Prox1_Gaba	25	0.275385
k15 (collapsed VMH/ARC)	X15	x107_PVH_Six3_Prox1_Gaba	25	-0.213846
k15 (collapsed VMH/ARC)	ARC	x107_PVH_Six3_Prox1_Gaba	50	-0.190012
k15 (collapsed VMH/ARC)	VMH	x107_PVH_Six3_Prox1_Gaba	50	-0.0721729
k15 (collapsed VMH/ARC)	X1	x107_PVH_Six3_Prox1_Gaba	50	-0.097431
k15 (collapsed VMH/ARC)	X2	x107_PVH_Six3_Prox1_Gaba	50	-0.134886
k15 (collapsed VMH/ARC)	X3	x107_PVH_Six3_Prox1_Gaba	50	0.0560384
k15 (collapsed VMH/ARC)	X5	x107_PVH_Six3_Prox1_Gaba	50	0.080048
k15 (collapsed VMH/ARC)	X8	x107_PVH_Six3_Prox1_Gaba	50	-0.0943577
k15 (collapsed VMH/ARC)	X9	x107_PVH_Six3_Prox1_Gaba	50	-0.0504682
k15 (collapsed VMH/ARC)	X10	x107_PVH_Six3_Prox1_Gaba	50	0.165042
k15 (collapsed VMH/ARC)	X11	x107_PVH_Six3_Prox1_Gaba	50	-0.105786
k15 (collapsed VMH/ARC)	X13	x107_PVH_Six3_Prox1_Gaba	50	0.238223
k15 (collapsed VMH/ARC)	X14	x107_PVH_Six3_Prox1_Gaba	50	0.159952
k15 (collapsed VMH/ARC)	X15	x107_PVH_Six3_Prox1_Gaba	50	0.00561825
k15 (collapsed VMH/ARC)	ARC	x107_PVH_Six3_Prox1_Gaba	75	-0.0356188
k15 (collapsed VMH/ARC)	VMH	x107_PVH_Six3_Prox1_Gaba	75	-0.0993172
k15 (collapsed VMH/ARC)	X1	x107_PVH_Six3_Prox1_Gaba	75	-0.171977
k15 (collapsed VMH/ARC)	X2	x107_PVH_Six3_Prox1_Gaba	75	-0.1466
k15 (collapsed VMH/ARC)	X3	x107_PVH_Six3_Prox1_Gaba	75	-0.0358748
k15 (collapsed VMH/ARC)	X5	x107_PVH_Six3_Prox1_Gaba	75	0.0981792
k15 (collapsed VMH/ARC)	X8	x107_PVH_Six3_Prox1_Gaba	75	-0.179858
k15 (collapsed VMH/ARC)	X9	x107_PVH_Six3_Prox1_Gaba	75	0.15229
k15 (collapsed VMH/ARC)	X10	x107_PVH_Six3_Prox1_Gaba	75	0.063101
k15 (collapsed VMH/ARC)	X11	x107_PVH_Six3_Prox1_Gaba	75	0.083926
k15 (collapsed VMH/ARC)	X13	x107_PVH_Six3_Prox1_Gaba	75	0.0114936
k15 (collapsed VMH/ARC)	X14	x107_PVH_Six3_Prox1_Gaba	75	0.131437
k15 (collapsed VMH/ARC)	X15	x107_PVH_Six3_Prox1_Gaba	75	-0.0246942
k15 (collapsed VMH/ARC)	ARC	x107_PVH_Six3_Prox1_Gaba	100	-0.010105
k15 (collapsed VMH/ARC)	VMH	x107_PVH_Six3_Prox1_Gaba	100	-0.108479
k15 (collapsed VMH/ARC)	X1	x107_PVH_Six3_Prox1_Gaba	100	-0.386991
k15 (collapsed VMH/ARC)	X2	x107_PVH_Six3_Prox1_Gaba	100	-0.216466
k15 (collapsed VMH/ARC)	X3	x107_PVH_Six3_Prox1_Gaba	100	-0.153291
k15 (collapsed VMH/ARC)	X5	x107_PVH_Six3_Prox1_Gaba	100	0.255878
k15 (collapsed VMH/ARC)	X8	x107_PVH_Six3_Prox1_Gaba	100	-0.203216
k15 (collapsed VMH/ARC)	X9	x107_PVH_Six3_Prox1_Gaba	100	0.278476
k15 (collapsed VMH/ARC)	X10	x107_PVH_Six3_Prox1_Gaba	100	-0.00406841
k15 (collapsed VMH/ARC)	X11	x107_PVH_Six3_Prox1_Gaba	100	0.169109
k15 (collapsed VMH/ARC)	X13	x107_PVH_Six3_Prox1_Gaba	100	-0.132901
k15 (collapsed VMH/ARC)	X14	x107_PVH_Six3_Prox1_Gaba	100	0.178026
k15 (collapsed VMH/ARC)	X15	x107_PVH_Six3_Prox1_Gaba	100	-0.0393879
k15 (collapsed VMH/ARC)	ARC	x107_PVH_Six3_Prox1_Gaba	250	-0.178784
k15 (collapsed VMH/ARC)	VMH	x107_PVH_Six3_Prox1_Gaba	250	-0.128148
k15 (collapsed VMH/ARC)	X1	x107_PVH_Six3_Prox1_Gaba	250	-0.252911
k15 (collapsed VMH/ARC)	X2	x107_PVH_Six3_Prox1_Gaba	250	0.00337042
k15 (collapsed VMH/ARC)	X3	x107_PVH_Six3_Prox1_Gaba	250	-0.0646647
k15 (collapsed VMH/ARC)	X5	x107_PVH_Six3_Prox1_Gaba	250	-0.0358289
k15 (collapsed VMH/ARC)	X8	x107_PVH_Six3_Prox1_Gaba	250	-0.235733
k15 (collapsed VMH/ARC)	X9	x107_PVH_Six3_Prox1_Gaba	250	0.0665003
k15 (collapsed VMH/ARC)	X10	x107_PVH_Six3_Prox1_Gaba	250	0.0901719
k15 (collapsed VMH/ARC)	X11	x107_PVH_Six3_Prox1_Gaba	250	0.057268
k15 (collapsed VMH/ARC)	X13	x107_PVH_Six3_Prox1_Gaba	250	0.0853918
k15 (collapsed VMH/ARC)	X14	x107_PVH_Six3_Prox1_Gaba	250	-0.0234271
k15 (collapsed VMH/ARC)	X15	x107_PVH_Six3_Prox1_Gaba	250	0.135945
k15 (collapsed VMH/ARC)	ARC	x107_PVH_Six3_Prox1_Gaba	500	-0.194717
k15 (collapsed VMH/ARC)	VMH	x107_PVH_Six3_Prox1_Gaba	500	0.0172698
k15 (collapsed VMH/ARC)	X1	x107_PVH_Six3_Prox1_Gaba	500	-0.111243
k15 (collapsed VMH/ARC)	X2	x107_PVH_Six3_Prox1_Gaba	500	-0.0683077
k15 (collapsed VMH/ARC)	X3	x107_PVH_Six3_Prox1_Gaba	500	-0.150565
k15 (collapsed VMH/ARC)	X5	x107_PVH_Six3_Prox1_Gaba	500	-0.0217611
k15 (collapsed VMH/ARC)	X8	x107_PVH_Six3_Prox1_Gaba	500	-0.156606
k15 (collapsed VMH/ARC)	X9	x107_PVH_Six3_Prox1_Gaba	500	0.031662
k15 (collapsed VMH/ARC)	X10	x107_PVH_Six3_Prox1_Gaba	500	0.0552308
k15 (collapsed VMH/ARC)	X11	x107_PVH_Six3_Prox1_Gaba	500	0.0736223
k15 (collapsed VMH/ARC)	X13	x107_PVH_Six3_Prox1_Gaba	500	0.0698889
k15 (collapsed VMH/ARC)	X14	x107_PVH_Six3_Prox1_Gaba	500	0.0605329
k15 (collapsed VMH/ARC)	X15	x107_PVH_Six3_Prox1_Gaba	500	0.198129
k15 (collapsed VMH/ARC)	ARC	x107_PVH_Six3_Prox1_Gaba	750	-0.165816
k15 (collapsed VMH/ARC)	VMH	x107_PVH_Six3_Prox1_Gaba	750	0.00567557
k15 (collapsed VMH/ARC)	X1	x107_PVH_Six3_Prox1_Gaba	750	-0.0626311
k15 (collapsed VMH/ARC)	X2	x107_PVH_Six3_Prox1_Gaba	750	-0.0454287
k15 (collapsed VMH/ARC)	X3	x107_PVH_Six3_Prox1_Gaba	750	-0.0384478
k15 (collapsed VMH/ARC)	X5	x107_PVH_Six3_Prox1_Gaba	750	-0.0709016
k15 (collapsed VMH/ARC)	X8	x107_PVH_Six3_Prox1_Gaba	750	-0.109802
k15 (collapsed VMH/ARC)	X9	x107_PVH_Six3_Prox1_Gaba	750	-0.0681973
k15 (collapsed VMH/ARC)	X10	x107_PVH_Six3_Prox1_Gaba	750	0.0679999
k15 (collapsed VMH/ARC)	X11	x107_PVH_Six3_Prox1_Gaba	750	0.100105
k15 (collapsed VMH/ARC)	X13	x107_PVH_Six3_Prox1_Gaba	750	0.0120609
k15 (collapsed VMH/ARC)	X14	x107_PVH_Six3_Prox1_Gaba	750	0.067215
k15 (collapsed VMH/ARC)	X15	x107_PVH_Six3_Prox1_Gaba	750	0.171297
k15 (collapsed VMH/ARC)	ARC	x107_PVH_Six3_Prox1_Gaba	1000	-0.145364
k15 (collapsed VMH/ARC)	VMH	x107_PVH_Six3_Prox1_Gaba	1000	0.0386028
k15 (collapsed VMH/ARC)	X1	x107_PVH_Six3_Prox1_Gaba	1000	-0.0417378
k15 (collapsed VMH/ARC)	X2	x107_PVH_Six3_Prox1_Gaba	1000	-0.0351183
k15 (collapsed VMH/ARC)	X3	x107_PVH_Six3_Prox1_Gaba	1000	-0.0216929
k15 (collapsed VMH/ARC)	X5	x107_PVH_Six3_Prox1_Gaba	1000	-0.0778679
k15 (collapsed VMH/ARC)	X8	x107_PVH_Six3_Prox1_Gaba	1000	-0.145267
k15 (collapsed VMH/ARC)	X9	x107_PVH_Six3_Prox1_Gaba	1000	-0.115549
k15 (collapsed VMH/ARC)	X10	x107_PVH_Six3_Prox1_Gaba	1000	0.0122453
k15 (collapsed VMH/ARC)	X11	x107_PVH_Six3_Prox1_Gaba	1000	0.129379
k15 (collapsed VMH/ARC)	X13	x107_PVH_Six3_Prox1_Gaba	1000	-0.0282851
k15 (collapsed VMH/ARC)	X14	x107_PVH_Six3_Prox1_Gaba	1000	0.0489832
k15 (collapsed VMH/ARC)	X15	x107_PVH_Six3_Prox1_Gaba	1000	0.174069
k15 (collapsed VMH/ARC)	ARC	x107_PVH_Six3_Prox1_Gaba	11339	0.0893883
k15 (collapsed VMH/ARC)	VMH	x107_PVH_Six3_Prox1_Gaba	11339	0.287686
k15 (collapsed VMH/ARC)	X1	x107_PVH_Six3_Prox1_Gaba	11339	0.285538
k15 (collapsed VMH/ARC)	X2	x107_PVH_Six3_Prox1_Gaba	11339	0.263988
k15 (collapsed VMH/ARC)	X3	x107_PVH_Six3_Prox1_Gaba	11339	-0.2249
k15 (collapsed VMH/ARC)	X5	x107_PVH_Six3_Prox1_Gaba	11339	-0.00366478
k15 (collapsed VMH/ARC)	X8	x107_PVH_Six3_Prox1_Gaba	11339	0.0213808
k15 (collapsed VMH/ARC)	X9	x107_PVH_Six3_Prox1_Gaba	11339	-0.130915
k15 (collapsed VMH/ARC)	X10	x107_PVH_Six3_Prox1_Gaba	11339	-0.220203
k15 (collapsed VMH/ARC)	X11	x107_PVH_Six3_Prox1_Gaba	11339	0.204655
k15 (collapsed VMH/ARC)	X13	x107_PVH_Six3_Prox1_Gaba	11339	-0.21567
k15 (collapsed VMH/ARC)	X14	x107_PVH_Six3_Prox1_Gaba	11339	-0.177598
k15 (collapsed VMH/ARC)	X15	x107_PVH_Six3_Prox1_Gaba	11339	0.3519
k15	VMH.1	x108_AHN_SBPV_Gaba	25	-0.335385
k15	VMH.2	x108_AHN_SBPV_Gaba	25	-0.12
k15	ARC.1	x108_AHN_SBPV_Gaba	25	-0.191538
k15	ARC.2	x108_AHN_SBPV_Gaba	25	0.323077
k15	X1	x108_AHN_SBPV_Gaba	25	0.0692308
k15	X2	x108_AHN_SBPV_Gaba	25	-0.139231
k15	X3	x108_AHN_SBPV_Gaba	25	0.0130769
k15	X5	x108_AHN_SBPV_Gaba	25	-0.173846
k15	X8	x108_AHN_SBPV_Gaba	25	0.196154
k15	X9	x108_AHN_SBPV_Gaba	25	-0.310769
k15	X10	x108_AHN_SBPV_Gaba	25	0.28
k15	X11	x108_AHN_SBPV_Gaba	25	-0.0523077
k15	X13	x108_AHN_SBPV_Gaba	25	0.461538
k15	X14	x108_AHN_SBPV_Gaba	25	-0.0392308
k15	X15	x108_AHN_SBPV_Gaba	25	0.0707692
k15	VMH.1	x108_AHN_SBPV_Gaba	50	-0.049988
k15	VMH.2	x108_AHN_SBPV_Gaba	50	-0.218439
k15	ARC.1	x108_AHN_SBPV_Gaba	50	-0.151981
k15	ARC.2	x108_AHN_SBPV_Gaba	50	0.0558463
k15	X1	x108_AHN_SBPV_Gaba	50	0.0291477
k15	X2	x108_AHN_SBPV_Gaba	50	0.0673709
k15	X3	x108_AHN_SBPV_Gaba	50	-0.0807203
k15	X5	x108_AHN_SBPV_Gaba	50	0.132101
k15	X8	x108_AHN_SBPV_Gaba	50	-0.258487
k15	X9	x108_AHN_SBPV_Gaba	50	-0.0730372
k15	X10	x108_AHN_SBPV_Gaba	50	0.133061
k15	X11	x108_AHN_SBPV_Gaba	50	-0.0895558
k15	X13	x108_AHN_SBPV_Gaba	50	0.383529
k15	X14	x108_AHN_SBPV_Gaba	50	-0.057575
k15	X15	x108_AHN_SBPV_Gaba	50	-0.0991597
k15	VMH.1	x108_AHN_SBPV_Gaba	75	-0.140825
k15	VMH.2	x108_AHN_SBPV_Gaba	75	-0.234509
k15	ARC.1	x108_AHN_SBPV_Gaba	75	0.019744
k15	ARC.2	x108_AHN_SBPV_Gaba	75	-0.0788051
k15	X1	x108_AHN_SBPV_Gaba	75	-0.21872
k15	X2	x108_AHN_SBPV_Gaba	75	-0.044808
k15	X3	x108_AHN_SBPV_Gaba	75	-0.149587
k15	X5	x108_AHN_SBPV_Gaba	75	0.208535
k15	X8	x108_AHN_SBPV_Gaba	75	-0.262162
k15	X9	x108_AHN_SBPV_Gaba	75	0.148848
k15	X10	x108_AHN_SBPV_Gaba	75	0.00503556
k15	X11	x108_AHN_SBPV_Gaba	75	0.0084495
k15	X13	x108_AHN_SBPV_Gaba	75	0.185861
k15	X14	x108_AHN_SBPV_Gaba	75	0.0566714
k15	X15	x108_AHN_SBPV_Gaba	75	-0.0622191
k15	VMH.1	x108_AHN_SBPV_Gaba	100	-0.0794599
k15	VMH.2	x108_AHN_SBPV_Gaba	100	-0.13859
k15	ARC.1	x108_AHN_SBPV_Gaba	100	-0.0662226
k15	ARC.2	x108_AHN_SBPV_Gaba	100	-0.110603
k15	X1	x108_AHN_SBPV_Gaba	100	-0.131917
k15	X2	x108_AHN_SBPV_Gaba	100	-0.0372997
k15	X3	x108_AHN_SBPV_Gaba	100	-0.0438644
k15	X5	x108_AHN_SBPV_Gaba	100	0.150735
k15	X8	x108_AHN_SBPV_Gaba	100	-0.27706
k15	X9	x108_AHN_SBPV_Gaba	100	0.190543
k15	X10	x108_AHN_SBPV_Gaba	100	-0.00165617
k15	X11	x108_AHN_SBPV_Gaba	100	0.00505251
k15	X13	x108_AHN_SBPV_Gaba	100	0.0412481
k15	X14	x108_AHN_SBPV_Gaba	100	0.0546175
k15	X15	x108_AHN_SBPV_Gaba	100	-0.00618062
k15	VMH.1	x108_AHN_SBPV_Gaba	250	-0.117136
k15	VMH.2	x108_AHN_SBPV_Gaba	250	-0.0808575
k15	ARC.1	x108_AHN_SBPV_Gaba	250	-0.180726
k15	ARC.2	x108_AHN_SBPV_Gaba	250	-0.0858427
k15	X1	x108_AHN_SBPV_Gaba	250	-0.246475
k15	X2	x108_AHN_SBPV_Gaba	250	0.00191811
k15	X3	x108_AHN_SBPV_Gaba	250	-0.0513735
k15	X5	x108_AHN_SBPV_Gaba	250	-0.0405161
k15	X8	x108_AHN_SBPV_Gaba	250	-0.209209
k15	X9	x108_AHN_SBPV_Gaba	250	0.0711368
k15	X10	x108_AHN_SBPV_Gaba	250	0.0357337
k15	X11	x108_AHN_SBPV_Gaba	250	-0.0377904
k15	X13	x108_AHN_SBPV_Gaba	250	0.0182745
k15	X14	x108_AHN_SBPV_Gaba	250	0.0472247
k15	X15	x108_AHN_SBPV_Gaba	250	0.028383
k15	VMH.1	x108_AHN_SBPV_Gaba	500	-0.0594528
k15	VMH.2	x108_AHN_SBPV_Gaba	500	-0.0671725
k15	ARC.1	x108_AHN_SBPV_Gaba	500	-0.0899741
k15	ARC.2	x108_AHN_SBPV_Gaba	500	-0.0740822
k15	X1	x108_AHN_SBPV_Gaba	500	-0.175332
k15	X2	x108_AHN_SBPV_Gaba	500	-0.024234
k15	X3	x108_AHN_SBPV_Gaba	500	-0.0951492
k15	X5	x108_AHN_SBPV_Gaba	500	-0.113996
k15	X8	x108_AHN_SBPV_Gaba	500	-0.110132
k15	X9	x108_AHN_SBPV_Gaba	500	-0.00056957
k15	X10	x108_AHN_SBPV_Gaba	500	-0.040625
k15	X11	x108_AHN_SBPV_Gaba	500	0.0110321
k15	X13	x108_AHN_SBPV_Gaba	500	-0.0195763
k15	X14	x108_AHN_SBPV_Gaba	500	0.0287314
k15	X15	x108_AHN_SBPV_Gaba	500	0.168332
k15	VMH.1	x108_AHN_SBPV_Gaba	750	-0.0117501
k15	VMH.2	x108_AHN_SBPV_Gaba	750	-0.0352292
k15	ARC.1	x108_AHN_SBPV_Gaba	750	-0.110886
k15	ARC.2	x108_AHN_SBPV_Gaba	750	-0.0819267
k15	X1	x108_AHN_SBPV_Gaba	750	-0.127965
k15	X2	x108_AHN_SBPV_Gaba	750	-0.00165745
k15	X3	x108_AHN_SBPV_Gaba	750	-0.100021
k15	X5	x108_AHN_SBPV_Gaba	750	-0.15125
k15	X8	x108_AHN_SBPV_Gaba	750	-0.11987
k15	X9	x108_AHN_SBPV_Gaba	750	-0.022544
k15	X10	x108_AHN_SBPV_Gaba	750	-0.0675345
k15	X11	x108_AHN_SBPV_Gaba	750	0.030932
k15	X13	x108_AHN_SBPV_Gaba	750	-0.0380063
k15	X14	x108_AHN_SBPV_Gaba	750	0.0205778
k15	X15	x108_AHN_SBPV_Gaba	750	0.242065
k15	VMH.1	x108_AHN_SBPV_Gaba	1000	0.00493635
k15	VMH.2	x108_AHN_SBPV_Gaba	1000	-0.0197013
k15	ARC.1	x108_AHN_SBPV_Gaba	1000	-0.0945888
k15	ARC.2	x108_AHN_SBPV_Gaba	1000	-0.0728245
k15	X1	x108_AHN_SBPV_Gaba	1000	-0.0675031
k15	X2	x108_AHN_SBPV_Gaba	1000	0.037553
k15	X3	x108_AHN_SBPV_Gaba	1000	-0.0914636
k15	X5	x108_AHN_SBPV_Gaba	1000	-0.140754
k15	X8	x108_AHN_SBPV_Gaba	1000	-0.0665399
k15	X9	x108_AHN_SBPV_Gaba	1000	-0.076768
k15	X10	x108_AHN_SBPV_Gaba	1000	-0.065872
k15	X11	x108_AHN_SBPV_Gaba	1000	0.0366897
k15	X13	x108_AHN_SBPV_Gaba	1000	-0.0971858
k15	X14	x108_AHN_SBPV_Gaba	1000	-0.0001926
k15	X15	x108_AHN_SBPV_Gaba	1000	0.216555
k15	VMH.1	x108_AHN_SBPV_Gaba	11556	0.29324
k15	VMH.2	x108_AHN_SBPV_Gaba	11556	0.288028
k15	ARC.1	x108_AHN_SBPV_Gaba	11556	0.113318
k15	ARC.2	x108_AHN_SBPV_Gaba	11556	0.181812
k15	X1	x108_AHN_SBPV_Gaba	11556	0.286944
k15	X2	x108_AHN_SBPV_Gaba	11556	0.322022
k15	X3	x108_AHN_SBPV_Gaba	11556	-0.237134
k15	X5	x108_AHN_SBPV_Gaba	11556	-0.0570519
k15	X8	x108_AHN_SBPV_Gaba	11556	0.0607353
k15	X9	x108_AHN_SBPV_Gaba	11556	-0.203321
k15	X10	x108_AHN_SBPV_Gaba	11556	-0.270289
k15	X11	x108_AHN_SBPV_Gaba	11556	0.186931
k15	X13	x108_AHN_SBPV_Gaba	11556	-0.247876
k15	X14	x108_AHN_SBPV_Gaba	11556	-0.258856
k15	X15	x108_AHN_SBPV_Gaba	11556	0.431781
k20	VMH20.1	x108_AHN_SBPV_Gaba	25	0.195385
k20	VMH20.2	x108_AHN_SBPV_Gaba	25	-0.0469231
k20	ARC20.1	x108_AHN_SBPV_Gaba	25	0.00307692
k20	ARC20.2	x108_AHN_SBPV_Gaba	25	-0.213077
k20	X5	x108_AHN_SBPV_Gaba	25	0.0730769
k20	X6	x108_AHN_SBPV_Gaba	25	0.251538
k20	X7	x108_AHN_SBPV_Gaba	25	-0.0169231
k20	X8	x108_AHN_SBPV_Gaba	25	-0.356923
k20	X9	x108_AHN_SBPV_Gaba	25	-0.306154
k20	X10	x108_AHN_SBPV_Gaba	25	-0.0584615
k20	X11	x108_AHN_SBPV_Gaba	25	0.206923
k20	X12	x108_AHN_SBPV_Gaba	25	0.429231
k20	X13	x108_AHN_SBPV_Gaba	25	0.229231
k20	X14	x108_AHN_SBPV_Gaba	25	0.27
k20	X15	x108_AHN_SBPV_Gaba	25	-0.274615
k20	X16	x108_AHN_SBPV_Gaba	25	-0.378462
k20	X17	x108_AHN_SBPV_Gaba	25	0.136923
k20	X18	x108_AHN_SBPV_Gaba	25	-0.175385
k20	X19	x108_AHN_SBPV_Gaba	25	-0.112308
k20	X20	x108_AHN_SBPV_Gaba	25	-0.445385
k20	VMH20.1	x108_AHN_SBPV_Gaba	50	-0.0801441
k20	VMH20.2	x108_AHN_SBPV_Gaba	50	-0.192893
k20	ARC20.1	x108_AHN_SBPV_Gaba	50	-0.0611285
k20	ARC20.2	x108_AHN_SBPV_Gaba	50	-0.0797599
k20	X5	x108_AHN_SBPV_Gaba	50	0.192989
k20	X6	x108_AHN_SBPV_Gaba	50	-0.0885954
k20	X7	x108_AHN_SBPV_Gaba	50	-0.0639136
k20	X8	x108_AHN_SBPV_Gaba	50	-0.212677
k20	X9	x108_AHN_SBPV_Gaba	50	-0.197119
k20	X10	x108_AHN_SBPV_Gaba	50	0.116255
k20	X11	x108_AHN_SBPV_Gaba	50	0.132101
k20	X12	x108_AHN_SBPV_Gaba	50	0.441825
k20	X13	x108_AHN_SBPV_Gaba	50	-0.194814
k20	X14	x108_AHN_SBPV_Gaba	50	-0.0986795
k20	X15	x108_AHN_SBPV_Gaba	50	-0.176086
k20	X16	x108_AHN_SBPV_Gaba	50	0.110684
k20	X17	x108_AHN_SBPV_Gaba	50	0.114814
k20	X18	x108_AHN_SBPV_Gaba	50	-0.282881
k20	X19	x108_AHN_SBPV_Gaba	50	-0.0897479
k20	X20	x108_AHN_SBPV_Gaba	50	-0.0933013
k20	VMH20.1	x108_AHN_SBPV_Gaba	75	-0.146885
k20	VMH20.2	x108_AHN_SBPV_Gaba	75	-0.0400284
k20	ARC20.1	x108_AHN_SBPV_Gaba	75	-0.0345377
k20	ARC20.2	x108_AHN_SBPV_Gaba	75	-0.156046
k20	X5	x108_AHN_SBPV_Gaba	75	0.0267994
k20	X6	x108_AHN_SBPV_Gaba	75	0.0195733
k20	X7	x108_AHN_SBPV_Gaba	75	0.0948506
k20	X8	x108_AHN_SBPV_Gaba	75	-0.227966
k20	X9	x108_AHN_SBPV_Gaba	75	-0.0949075
k20	X10	x108_AHN_SBPV_Gaba	75	0.0978947
k20	X11	x108_AHN_SBPV_Gaba	75	0.131778
k20	X12	x108_AHN_SBPV_Gaba	75	0.0815647
k20	X13	x108_AHN_SBPV_Gaba	75	-0.343698
k20	X14	x108_AHN_SBPV_Gaba	75	-0.08734
k20	X15	x108_AHN_SBPV_Gaba	75	-0.0496159
k20	X16	x108_AHN_SBPV_Gaba	75	-0.0030441
k20	X17	x108_AHN_SBPV_Gaba	75	-0.019431
k20	X18	x108_AHN_SBPV_Gaba	75	-0.182191
k20	X19	x108_AHN_SBPV_Gaba	75	-0.102873
k20	X20	x108_AHN_SBPV_Gaba	75	-0.0525462
k20	VMH20.1	x108_AHN_SBPV_Gaba	100	-0.163708
k20	VMH20.2	x108_AHN_SBPV_Gaba	100	-0.099682
k20	ARC20.1	x108_AHN_SBPV_Gaba	100	-0.0546295
k20	ARC20.2	x108_AHN_SBPV_Gaba	100	-0.161296
k20	X5	x108_AHN_SBPV_Gaba	100	-0.0130093
k20	X6	x108_AHN_SBPV_Gaba	100	0.148935
k20	X7	x108_AHN_SBPV_Gaba	100	0.000108011
k20	X8	x108_AHN_SBPV_Gaba	100	-0.221554
k20	X9	x108_AHN_SBPV_Gaba	100	-0.0615302
k20	X10	x108_AHN_SBPV_Gaba	100	0.0619382
k20	X11	x108_AHN_SBPV_Gaba	100	0.123876
k20	X12	x108_AHN_SBPV_Gaba	100	-0.0910771
k20	X13	x108_AHN_SBPV_Gaba	100	-0.273219
k20	X14	x108_AHN_SBPV_Gaba	100	-0.169517
k20	X15	x108_AHN_SBPV_Gaba	100	0.0215302
k20	X16	x108_AHN_SBPV_Gaba	100	0.0532493
k20	X17	x108_AHN_SBPV_Gaba	100	0.00538854
k20	X18	x108_AHN_SBPV_Gaba	100	-0.170909
k20	X19	x108_AHN_SBPV_Gaba	100	-0.130225
k20	X20	x108_AHN_SBPV_Gaba	100	-0.0392559
k20	VMH20.1	x108_AHN_SBPV_Gaba	250	-0.0267142
k20	VMH20.2	x108_AHN_SBPV_Gaba	250	-0.0585966
k20	ARC20.1	x108_AHN_SBPV_Gaba	250	0.00742015
k20	ARC20.2	x108_AHN_SBPV_Gaba	250	-0.0523535
k20	X5	x108_AHN_SBPV_Gaba	250	-0.252546
k20	X6	x108_AHN_SBPV_Gaba	250	0.0985187
k20	X7	x108_AHN_SBPV_Gaba	250	0.0244977
k20	X8	x108_AHN_SBPV_Gaba	250	-0.172107
k20	X9	x108_AHN_SBPV_Gaba	250	0.0989273
k20	X10	x108_AHN_SBPV_Gaba	250	0.0637646
k20	X11	x108_AHN_SBPV_Gaba	250	-0.0586665
k20	X12	x108_AHN_SBPV_Gaba	250	-0.106751
k20	X13	x108_AHN_SBPV_Gaba	250	-0.113897
k20	X14	x108_AHN_SBPV_Gaba	250	-0.0620834
k20	X15	x108_AHN_SBPV_Gaba	250	0.00831642
k20	X16	x108_AHN_SBPV_Gaba	250	0.117912
k20	X17	x108_AHN_SBPV_Gaba	250	-0.0476678
k20	X18	x108_AHN_SBPV_Gaba	250	-0.0272364
k20	X19	x108_AHN_SBPV_Gaba	250	-0.0275636
k20	X20	x108_AHN_SBPV_Gaba	250	-0.0706829
k20	VMH20.1	x108_AHN_SBPV_Gaba	500	-0.105199
k20	VMH20.2	x108_AHN_SBPV_Gaba	500	-0.0787416
k20	ARC20.1	x108_AHN_SBPV_Gaba	500	-0.0402208
k20	ARC20.2	x108_AHN_SBPV_Gaba	500	-0.0506664
k20	X5	x108_AHN_SBPV_Gaba	500	-0.185421
k20	X6	x108_AHN_SBPV_Gaba	500	-0.0749375
k20	X7	x108_AHN_SBPV_Gaba	500	-0.00215761
k20	X8	x108_AHN_SBPV_Gaba	500	-0.053607
k20	X9	x108_AHN_SBPV_Gaba	500	0.207313
k20	X10	x108_AHN_SBPV_Gaba	500	-0.0125209
k20	X11	x108_AHN_SBPV_Gaba	500	-0.00413982
k20	X12	x108_AHN_SBPV_Gaba	500	0.0168816
k20	X13	x108_AHN_SBPV_Gaba	500	-0.0775301
k20	X14	x108_AHN_SBPV_Gaba	500	-0.0603743
k20	X15	x108_AHN_SBPV_Gaba	500	-0.116806
k20	X16	x108_AHN_SBPV_Gaba	500	-0.00454139
k20	X17	x108_AHN_SBPV_Gaba	500	-0.101998
k20	X18	x108_AHN_SBPV_Gaba	500	0.102332
k20	X19	x108_AHN_SBPV_Gaba	500	-0.0640811
k20	X20	x108_AHN_SBPV_Gaba	500	0.000834339
k20	VMH20.1	x108_AHN_SBPV_Gaba	750	-0.0563935
k20	VMH20.2	x108_AHN_SBPV_Gaba	750	-0.00692685
k20	ARC20.1	x108_AHN_SBPV_Gaba	750	-0.0512635
k20	ARC20.2	x108_AHN_SBPV_Gaba	750	-0.118328
k20	X5	x108_AHN_SBPV_Gaba	750	-0.137333
k20	X6	x108_AHN_SBPV_Gaba	750	-0.105344
k20	X7	x108_AHN_SBPV_Gaba	750	0.0707665
k20	X8	x108_AHN_SBPV_Gaba	750	0.053992
k20	X9	x108_AHN_SBPV_Gaba	750	0.245166
k20	X10	x108_AHN_SBPV_Gaba	750	-0.0118682
k20	X11	x108_AHN_SBPV_Gaba	750	-0.033914
k20	X12	x108_AHN_SBPV_Gaba	750	-0.0334292
k20	X13	x108_AHN_SBPV_Gaba	750	-0.0838876
k20	X14	x108_AHN_SBPV_Gaba	750	-0.0979102
k20	X15	x108_AHN_SBPV_Gaba	750	-0.105425
k20	X16	x108_AHN_SBPV_Gaba	750	-0.0363147
k20	X17	x108_AHN_SBPV_Gaba	750	-0.0682002
k20	X18	x108_AHN_SBPV_Gaba	750	0.102354
k20	X19	x108_AHN_SBPV_Gaba	750	-0.0690555
k20	X20	x108_AHN_SBPV_Gaba	750	0.0108629
k20	VMH20.1	x108_AHN_SBPV_Gaba	1000	-0.0246636
k20	VMH20.2	x108_AHN_SBPV_Gaba	1000	0.00980491
k20	ARC20.1	x108_AHN_SBPV_Gaba	1000	-0.0656908
k20	ARC20.2	x108_AHN_SBPV_Gaba	1000	-0.0832721
k20	X5	x108_AHN_SBPV_Gaba	1000	-0.100364
k20	X6	x108_AHN_SBPV_Gaba	1000	-0.138665
k20	X7	x108_AHN_SBPV_Gaba	1000	0.093973
k20	X8	x108_AHN_SBPV_Gaba	1000	0.0659615
k20	X9	x108_AHN_SBPV_Gaba	1000	0.228555
k20	X10	x108_AHN_SBPV_Gaba	1000	-0.0309793
k20	X11	x108_AHN_SBPV_Gaba	1000	-0.0857586
k20	X12	x108_AHN_SBPV_Gaba	1000	-0.0206827
k20	X13	x108_AHN_SBPV_Gaba	1000	-0.0511925
k20	X14	x108_AHN_SBPV_Gaba	1000	-0.121667
k20	X15	x108_AHN_SBPV_Gaba	1000	-0.105618
k20	X16	x108_AHN_SBPV_Gaba	1000	-0.0876272
k20	X17	x108_AHN_SBPV_Gaba	1000	-0.0859163
k20	X18	x108_AHN_SBPV_Gaba	1000	0.0836645
k20	X19	x108_AHN_SBPV_Gaba	1000	-0.0478341
k20	X20	x108_AHN_SBPV_Gaba	1000	0.00503588
k20	VMH20.1	x108_AHN_SBPV_Gaba	11355	0.274171
k20	VMH20.2	x108_AHN_SBPV_Gaba	11355	0.282324
k20	ARC20.1	x108_AHN_SBPV_Gaba	11355	0.158646
k20	ARC20.2	x108_AHN_SBPV_Gaba	11355	0.103611
k20	X5	x108_AHN_SBPV_Gaba	11355	0.246381
k20	X6	x108_AHN_SBPV_Gaba	11355	-0.0327241
k20	X7	x108_AHN_SBPV_Gaba	11355	0.172848
k20	X8	x108_AHN_SBPV_Gaba	11355	0.198513
k20	X9	x108_AHN_SBPV_Gaba	11355	0.434454
k20	X10	x108_AHN_SBPV_Gaba	11355	-0.270633
k20	X11	x108_AHN_SBPV_Gaba	11355	-0.261292
k20	X12	x108_AHN_SBPV_Gaba	11355	-0.238633
k20	X13	x108_AHN_SBPV_Gaba	11355	0.0341953
k20	X14	x108_AHN_SBPV_Gaba	11355	-0.127006
k20	X15	x108_AHN_SBPV_Gaba	11355	-0.248268
k20	X16	x108_AHN_SBPV_Gaba	11355	-0.21846
k20	X17	x108_AHN_SBPV_Gaba	11355	-0.286877
k20	X18	x108_AHN_SBPV_Gaba	11355	0.283412
k20	X19	x108_AHN_SBPV_Gaba	11355	0.261649
k20	X20	x108_AHN_SBPV_Gaba	11355	0.308735
k31	VMH31.1	x108_AHN_SBPV_Gaba	25	-0.308462
k31	VMH31.2	x108_AHN_SBPV_Gaba	25	-0.242308
k31	VMH31.3	x108_AHN_SBPV_Gaba	25	-0.408462
k31	VMH31.4	x108_AHN_SBPV_Gaba	25	-0.118462
k31	VMH31.5	x108_AHN_SBPV_Gaba	25	-0.0976923
k31	ARC31.1	x108_AHN_SBPV_Gaba	25	-0.0969231
k31	ARC31.2	x108_AHN_SBPV_Gaba	25	-0.0115385
k31	ARC31.3	x108_AHN_SBPV_Gaba	25	0.486154
k31	ARC31.4	x108_AHN_SBPV_Gaba	25	-0.132308
k31	X27	x108_AHN_SBPV_Gaba	25	-0.262308
k31	X14	x108_AHN_SBPV_Gaba	25	-0.273077
k31	X1	x108_AHN_SBPV_Gaba	25	0.0292308
k31	X28	x108_AHN_SBPV_Gaba	25	0.166154
k31	X8	x108_AHN_SBPV_Gaba	25	0.28
k31	X18	x108_AHN_SBPV_Gaba	25	-0.354615
k31	X23	x108_AHN_SBPV_Gaba	25	-0.352308
k31	X15	x108_AHN_SBPV_Gaba	25	-0.280769
k31	X10	x108_AHN_SBPV_Gaba	25	0.107692
k31	X16	x108_AHN_SBPV_Gaba	25	0.131538
k31	X29	x108_AHN_SBPV_Gaba	25	-0.0207692
k31	X19	x108_AHN_SBPV_Gaba	25	-0.0161538
k31	X7	x108_AHN_SBPV_Gaba	25	-0.0307692
k31	X5	x108_AHN_SBPV_Gaba	25	0.114615
k31	X3	x108_AHN_SBPV_Gaba	25	-0.205385
k31	X12	x108_AHN_SBPV_Gaba	25	-0.351538
k31	X9	x108_AHN_SBPV_Gaba	25	0.256923
k31	X13	x108_AHN_SBPV_Gaba	25	-0.22
k31	X20	x108_AHN_SBPV_Gaba	25	0.0269231
k31	X30	x108_AHN_SBPV_Gaba	25	0.0646154
k31	X17	x108_AHN_SBPV_Gaba	25	0.0938462
k31	X24	x108_AHN_SBPV_Gaba	25	-0.208462
k31	VMH31.1	x108_AHN_SBPV_Gaba	50	-0.235054
k31	VMH31.2	x108_AHN_SBPV_Gaba	50	-0.12509
k31	VMH31.3	x108_AHN_SBPV_Gaba	50	-0.205378
k31	VMH31.4	x108_AHN_SBPV_Gaba	50	0.0766867
k31	VMH31.5	x108_AHN_SBPV_Gaba	50	0.0248259
k31	ARC31.1	x108_AHN_SBPV_Gaba	50	-0.0640096
k31	ARC31.2	x108_AHN_SBPV_Gaba	50	0.173974
k31	ARC31.3	x108_AHN_SBPV_Gaba	50	0.0378872
k31	ARC31.4	x108_AHN_SBPV_Gaba	50	0.0664106
k31	X27	x108_AHN_SBPV_Gaba	50	-0.0221369
k31	X14	x108_AHN_SBPV_Gaba	50	0.0527731
k31	X1	x108_AHN_SBPV_Gaba	50	-0.195006
k31	X28	x108_AHN_SBPV_Gaba	50	-0.0845618
k31	X8	x108_AHN_SBPV_Gaba	50	0.0370228
k31	X18	x108_AHN_SBPV_Gaba	50	-0.0905162
k31	X23	x108_AHN_SBPV_Gaba	50	-0.0334694
k31	X15	x108_AHN_SBPV_Gaba	50	-0.0482593
k31	X10	x108_AHN_SBPV_Gaba	50	-0.225066
k31	X16	x108_AHN_SBPV_Gaba	50	-0.0209844
k31	X29	x108_AHN_SBPV_Gaba	50	0.0810084
k31	X19	x108_AHN_SBPV_Gaba	50	-0.272797
k31	X7	x108_AHN_SBPV_Gaba	50	-0.0798559
k31	X5	x108_AHN_SBPV_Gaba	50	0.124898
k31	X3	x108_AHN_SBPV_Gaba	50	-0.0383673
k31	X12	x108_AHN_SBPV_Gaba	50	-0.141513
k31	X9	x108_AHN_SBPV_Gaba	50	0.0763025
k31	X13	x108_AHN_SBPV_Gaba	50	0.125858
k31	X20	x108_AHN_SBPV_Gaba	50	-0.168788
k31	X30	x108_AHN_SBPV_Gaba	50	0.114046
k31	X17	x108_AHN_SBPV_Gaba	50	0.0588235
k31	X24	x108_AHN_SBPV_Gaba	50	0.133733
k31	VMH31.1	x108_AHN_SBPV_Gaba	75	-0.159545
k31	VMH31.2	x108_AHN_SBPV_Gaba	75	-0.157553
k31	VMH31.3	x108_AHN_SBPV_Gaba	75	0.0153343
k31	VMH31.4	x108_AHN_SBPV_Gaba	75	-0.197183
k31	VMH31.5	x108_AHN_SBPV_Gaba	75	-0.0237269
k31	ARC31.1	x108_AHN_SBPV_Gaba	75	0.015761
k31	ARC31.2	x108_AHN_SBPV_Gaba	75	-0.126401
k31	ARC31.3	x108_AHN_SBPV_Gaba	75	0.0600569
k31	ARC31.4	x108_AHN_SBPV_Gaba	75	-0.210441
k31	X27	x108_AHN_SBPV_Gaba	75	-0.216273
k31	X14	x108_AHN_SBPV_Gaba	75	-0.0378094
k31	X1	x108_AHN_SBPV_Gaba	75	-0.260569
k31	X28	x108_AHN_SBPV_Gaba	75	-0.08
k31	X8	x108_AHN_SBPV_Gaba	75	-0.0306686
k31	X18	x108_AHN_SBPV_Gaba	75	0.0657752
k31	X23	x108_AHN_SBPV_Gaba	75	0.0362731
k31	X15	x108_AHN_SBPV_Gaba	75	-0.0402276
k31	X10	x108_AHN_SBPV_Gaba	75	-0.135761
k31	X16	x108_AHN_SBPV_Gaba	75	0.0316927
k31	X29	x108_AHN_SBPV_Gaba	75	0.164694
k31	X19	x108_AHN_SBPV_Gaba	75	-0.227795
k31	X7	x108_AHN_SBPV_Gaba	75	-0.0132006
k31	X5	x108_AHN_SBPV_Gaba	75	0.0442105
k31	X3	x108_AHN_SBPV_Gaba	75	-0.154339
k31	X12	x108_AHN_SBPV_Gaba	75	-0.00128023
k31	X9	x108_AHN_SBPV_Gaba	75	-0.00716927
k31	X13	x108_AHN_SBPV_Gaba	75	0.200284
k31	X20	x108_AHN_SBPV_Gaba	75	-0.205747
k31	X30	x108_AHN_SBPV_Gaba	75	0.148848
k31	X17	x108_AHN_SBPV_Gaba	75	0.171807
k31	X24	x108_AHN_SBPV_Gaba	75	0.0760455
k31	VMH31.1	x108_AHN_SBPV_Gaba	100	-0.099946
k31	VMH31.2	x108_AHN_SBPV_Gaba	100	-0.125677
k31	VMH31.3	x108_AHN_SBPV_Gaba	100	0.0263786
k31	VMH31.4	x108_AHN_SBPV_Gaba	100	-0.0822922
k31	VMH31.5	x108_AHN_SBPV_Gaba	100	-0.0774317
k31	ARC31.1	x108_AHN_SBPV_Gaba	100	-0.222898
k31	ARC31.2	x108_AHN_SBPV_Gaba	100	-0.0827603
k31	ARC31.3	x108_AHN_SBPV_Gaba	100	-0.0874887
k31	ARC31.4	x108_AHN_SBPV_Gaba	100	-0.0885329
k31	X27	x108_AHN_SBPV_Gaba	100	-0.304422
k31	X14	x108_AHN_SBPV_Gaba	100	-0.152595
k31	X1	x108_AHN_SBPV_Gaba	100	-0.191335
k31	X28	x108_AHN_SBPV_Gaba	100	-0.119088
k31	X8	x108_AHN_SBPV_Gaba	100	-0.00159616
k31	X18	x108_AHN_SBPV_Gaba	100	0.0743834
k31	X23	x108_AHN_SBPV_Gaba	100	0.0666667
k31	X15	x108_AHN_SBPV_Gaba	100	-0.0972577
k31	X10	x108_AHN_SBPV_Gaba	100	-0.185911
k31	X16	x108_AHN_SBPV_Gaba	100	0.0117012
k31	X29	x108_AHN_SBPV_Gaba	100	0.135698
k31	X19	x108_AHN_SBPV_Gaba	100	-0.193471
k31	X7	x108_AHN_SBPV_Gaba	100	-0.0673027
k31	X5	x108_AHN_SBPV_Gaba	100	0.0779358
k31	X3	x108_AHN_SBPV_Gaba	100	-0.0524932
k31	X12	x108_AHN_SBPV_Gaba	100	-0.0161056
k31	X9	x108_AHN_SBPV_Gaba	100	-0.0479088
k31	X13	x108_AHN_SBPV_Gaba	100	0.0925293
k31	X20	x108_AHN_SBPV_Gaba	100	-0.203888
k31	X30	x108_AHN_SBPV_Gaba	100	0.0855806
k31	X17	x108_AHN_SBPV_Gaba	100	0.145443
k31	X24	x108_AHN_SBPV_Gaba	100	0.0716592
k31	VMH31.1	x108_AHN_SBPV_Gaba	250	-0.0940972
k31	VMH31.2	x108_AHN_SBPV_Gaba	250	-0.0321555
k31	VMH31.3	x108_AHN_SBPV_Gaba	250	-0.0208335
k31	VMH31.4	x108_AHN_SBPV_Gaba	250	-0.223563
k31	VMH31.5	x108_AHN_SBPV_Gaba	250	-0.0638368
k31	ARC31.1	x108_AHN_SBPV_Gaba	250	-0.0202137
k31	ARC31.2	x108_AHN_SBPV_Gaba	250	-0.0403656
k31	ARC31.3	x108_AHN_SBPV_Gaba	250	-0.143998
k31	ARC31.4	x108_AHN_SBPV_Gaba	250	-0.0332346
k31	X27	x108_AHN_SBPV_Gaba	250	0.0455143
k31	X14	x108_AHN_SBPV_Gaba	250	-0.00194346
k31	X1	x108_AHN_SBPV_Gaba	250	-0.179953
k31	X28	x108_AHN_SBPV_Gaba	250	-0.131526
k31	X8	x108_AHN_SBPV_Gaba	250	-0.0393441
k31	X18	x108_AHN_SBPV_Gaba	250	-0.00658993
k31	X23	x108_AHN_SBPV_Gaba	250	-0.0101366
k31	X15	x108_AHN_SBPV_Gaba	250	-0.055
k31	X10	x108_AHN_SBPV_Gaba	250	-0.0374978
k31	X16	x108_AHN_SBPV_Gaba	250	-0.211655
k31	X29	x108_AHN_SBPV_Gaba	250	0.0232435
k31	X19	x108_AHN_SBPV_Gaba	250	0.0310626
k31	X7	x108_AHN_SBPV_Gaba	250	-0.0277548
k31	X5	x108_AHN_SBPV_Gaba	250	-0.0165818
k31	X3	x108_AHN_SBPV_Gaba	250	-0.148687
k31	X12	x108_AHN_SBPV_Gaba	250	0.0743325
k31	X9	x108_AHN_SBPV_Gaba	250	0.0498805
k31	X13	x108_AHN_SBPV_Gaba	250	0.0923585
k31	X20	x108_AHN_SBPV_Gaba	250	-0.0154244
k31	X30	x108_AHN_SBPV_Gaba	250	-0.0734208
k31	X17	x108_AHN_SBPV_Gaba	250	0.0394194
k31	X24	x108_AHN_SBPV_Gaba	250	-0.00379283
k31	VMH31.1	x108_AHN_SBPV_Gaba	500	-0.0467835
k31	VMH31.2	x108_AHN_SBPV_Gaba	500	-0.078066
k31	VMH31.3	x108_AHN_SBPV_Gaba	500	-0.0453551
k31	VMH31.4	x108_AHN_SBPV_Gaba	500	-0.126771
k31	VMH31.5	x108_AHN_SBPV_Gaba	500	-0.00801066
k31	ARC31.1	x108_AHN_SBPV_Gaba	500	-0.0860703
k31	ARC31.2	x108_AHN_SBPV_Gaba	500	-0.10279
k31	ARC31.3	x108_AHN_SBPV_Gaba	500	-0.0600357
k31	ARC31.4	x108_AHN_SBPV_Gaba	500	-0.0652315
k31	X27	x108_AHN_SBPV_Gaba	500	0.106931
k31	X14	x108_AHN_SBPV_Gaba	500	-0.0648457
k31	X1	x108_AHN_SBPV_Gaba	500	-0.106953
k31	X28	x108_AHN_SBPV_Gaba	500	-0.0757014
k31	X8	x108_AHN_SBPV_Gaba	500	-0.0307418
k31	X18	x108_AHN_SBPV_Gaba	500	-0.0274743
k31	X23	x108_AHN_SBPV_Gaba	500	-0.139491
k31	X15	x108_AHN_SBPV_Gaba	500	-0.115645
k31	X10	x108_AHN_SBPV_Gaba	500	-0.145269
k31	X16	x108_AHN_SBPV_Gaba	500	-0.200181
k31	X29	x108_AHN_SBPV_Gaba	500	0.0497116
k31	X19	x108_AHN_SBPV_Gaba	500	0.0783869
k31	X7	x108_AHN_SBPV_Gaba	500	-0.110944
k31	X5	x108_AHN_SBPV_Gaba	500	-0.0694415
k31	X3	x108_AHN_SBPV_Gaba	500	-0.126827
k31	X12	x108_AHN_SBPV_Gaba	500	0.209368
k31	X9	x108_AHN_SBPV_Gaba	500	0.0336767
k31	X13	x108_AHN_SBPV_Gaba	500	0.0395651
k31	X20	x108_AHN_SBPV_Gaba	500	-0.0740837
k31	X30	x108_AHN_SBPV_Gaba	500	-0.052235
k31	X17	x108_AHN_SBPV_Gaba	500	-0.0639832
k31	X24	x108_AHN_SBPV_Gaba	500	0.00484831
k31	VMH31.1	x108_AHN_SBPV_Gaba	750	-0.0221821
k31	VMH31.2	x108_AHN_SBPV_Gaba	750	-0.010154
k31	VMH31.3	x108_AHN_SBPV_Gaba	750	0.0137788
k31	VMH31.4	x108_AHN_SBPV_Gaba	750	-0.127366
k31	VMH31.5	x108_AHN_SBPV_Gaba	750	-0.00571531
k31	ARC31.1	x108_AHN_SBPV_Gaba	750	-0.0938497
k31	ARC31.2	x108_AHN_SBPV_Gaba	750	-0.0855059
k31	ARC31.3	x108_AHN_SBPV_Gaba	750	-0.0667889
k31	ARC31.4	x108_AHN_SBPV_Gaba	750	-0.0938448
k31	X27	x108_AHN_SBPV_Gaba	750	0.0893308
k31	X14	x108_AHN_SBPV_Gaba	750	-0.072421
k31	X1	x108_AHN_SBPV_Gaba	750	-0.0696837
k31	X28	x108_AHN_SBPV_Gaba	750	-0.0706892
k31	X8	x108_AHN_SBPV_Gaba	750	-0.0750945
k31	X18	x108_AHN_SBPV_Gaba	750	0.0128223
k31	X23	x108_AHN_SBPV_Gaba	750	-0.106966
k31	X15	x108_AHN_SBPV_Gaba	750	-0.169786
k31	X10	x108_AHN_SBPV_Gaba	750	-0.081864
k31	X16	x108_AHN_SBPV_Gaba	750	-0.200189
k31	X29	x108_AHN_SBPV_Gaba	750	0.0331112
k31	X19	x108_AHN_SBPV_Gaba	750	0.10504
k31	X7	x108_AHN_SBPV_Gaba	750	-0.0869065
k31	X5	x108_AHN_SBPV_Gaba	750	-0.108104
k31	X3	x108_AHN_SBPV_Gaba	750	-0.0924699
k31	X12	x108_AHN_SBPV_Gaba	750	0.213469
k31	X9	x108_AHN_SBPV_Gaba	750	0.0847108
k31	X13	x108_AHN_SBPV_Gaba	750	0.0305523
k31	X20	x108_AHN_SBPV_Gaba	750	-0.0614334
k31	X30	x108_AHN_SBPV_Gaba	750	-0.0976014
k31	X17	x108_AHN_SBPV_Gaba	750	-0.0577845
k31	X24	x108_AHN_SBPV_Gaba	750	-0.0392627
k31	VMH31.1	x108_AHN_SBPV_Gaba	1000	-0.0354167
k31	VMH31.2	x108_AHN_SBPV_Gaba	1000	0.00784473
k31	VMH31.3	x108_AHN_SBPV_Gaba	1000	0.0152209
k31	VMH31.4	x108_AHN_SBPV_Gaba	1000	-0.0877908
k31	VMH31.5	x108_AHN_SBPV_Gaba	1000	0.0246973
k31	ARC31.1	x108_AHN_SBPV_Gaba	1000	-0.0948345
k31	ARC31.2	x108_AHN_SBPV_Gaba	1000	-0.0495303
k31	ARC31.3	x108_AHN_SBPV_Gaba	1000	-0.0952816
k31	ARC31.4	x108_AHN_SBPV_Gaba	1000	-0.055938
k31	X27	x108_AHN_SBPV_Gaba	1000	0.10536
k31	X14	x108_AHN_SBPV_Gaba	1000	-0.060814
k31	X1	x108_AHN_SBPV_Gaba	1000	-0.0754504
k31	X28	x108_AHN_SBPV_Gaba	1000	-0.0888131
k31	X8	x108_AHN_SBPV_Gaba	1000	-0.115517
k31	X18	x108_AHN_SBPV_Gaba	1000	-0.0214053
k31	X23	x108_AHN_SBPV_Gaba	1000	-0.158967
k31	X15	x108_AHN_SBPV_Gaba	1000	-0.156752
k31	X10	x108_AHN_SBPV_Gaba	1000	-0.0943425
k31	X16	x108_AHN_SBPV_Gaba	1000	-0.181034
k31	X29	x108_AHN_SBPV_Gaba	1000	0.0364629
k31	X19	x108_AHN_SBPV_Gaba	1000	0.164527
k31	X7	x108_AHN_SBPV_Gaba	1000	-0.119405
k31	X5	x108_AHN_SBPV_Gaba	1000	-0.0827122
k31	X3	x108_AHN_SBPV_Gaba	1000	-0.153185
k31	X12	x108_AHN_SBPV_Gaba	1000	0.20525
k31	X9	x108_AHN_SBPV_Gaba	1000	0.0814575
k31	X13	x108_AHN_SBPV_Gaba	1000	0.0773283
k31	X20	x108_AHN_SBPV_Gaba	1000	-0.0468955
k31	X30	x108_AHN_SBPV_Gaba	1000	-0.0948228
k31	X17	x108_AHN_SBPV_Gaba	1000	-0.089828
k31	X24	x108_AHN_SBPV_Gaba	1000	-0.104301
k31	VMH31.1	x108_AHN_SBPV_Gaba	11159	0.282806
k31	VMH31.2	x108_AHN_SBPV_Gaba	11159	0.291082
k31	VMH31.3	x108_AHN_SBPV_Gaba	11159	0.28539
k31	VMH31.4	x108_AHN_SBPV_Gaba	11159	0.230643
k31	VMH31.5	x108_AHN_SBPV_Gaba	11159	0.255056
k31	ARC31.1	x108_AHN_SBPV_Gaba	11159	0.117018
k31	ARC31.2	x108_AHN_SBPV_Gaba	11159	0.161354
k31	ARC31.3	x108_AHN_SBPV_Gaba	11159	-0.0987928
k31	ARC31.4	x108_AHN_SBPV_Gaba	11159	0.102397
k31	X27	x108_AHN_SBPV_Gaba	11159	0.294544
k31	X14	x108_AHN_SBPV_Gaba	11159	0.0157269
k31	X1	x108_AHN_SBPV_Gaba	11159	0.0414745
k31	X28	x108_AHN_SBPV_Gaba	11159	-0.27743
k31	X8	x108_AHN_SBPV_Gaba	11159	-0.111868
k31	X18	x108_AHN_SBPV_Gaba	11159	-0.264847
k31	X23	x108_AHN_SBPV_Gaba	11159	-0.235095
k31	X15	x108_AHN_SBPV_Gaba	11159	-0.271221
k31	X10	x108_AHN_SBPV_Gaba	11159	0.0206793
k31	X16	x108_AHN_SBPV_Gaba	11159	0.19303
k31	X29	x108_AHN_SBPV_Gaba	11159	0.30797
k31	X19	x108_AHN_SBPV_Gaba	11159	0.305192
k31	X7	x108_AHN_SBPV_Gaba	11159	-0.20893
k31	X5	x108_AHN_SBPV_Gaba	11159	-0.210533
k31	X3	x108_AHN_SBPV_Gaba	11159	-0.0675972
k31	X12	x108_AHN_SBPV_Gaba	11159	0.438252
k31	X9	x108_AHN_SBPV_Gaba	11159	0.172218
k31	X13	x108_AHN_SBPV_Gaba	11159	0.314502
k31	X20	x108_AHN_SBPV_Gaba	11159	0.251262
k31	X30	x108_AHN_SBPV_Gaba	11159	-0.245428
k31	X17	x108_AHN_SBPV_Gaba	11159	-0.24951
k31	X24	x108_AHN_SBPV_Gaba	11159	-0.251947
k15 (collapsed VMH/ARC)	ARC	x108_AHN_SBPV_Gaba	25	-0.316154
k15 (collapsed VMH/ARC)	VMH	x108_AHN_SBPV_Gaba	25	0.0392308
k15 (collapsed VMH/ARC)	X1	x108_AHN_SBPV_Gaba	25	0.0930769
k15 (collapsed VMH/ARC)	X2	x108_AHN_SBPV_Gaba	25	-0.458462
k15 (collapsed VMH/ARC)	X3	x108_AHN_SBPV_Gaba	25	-0.216154
k15 (collapsed VMH/ARC)	X5	x108_AHN_SBPV_Gaba	25	-0.126923
k15 (collapsed VMH/ARC)	X8	x108_AHN_SBPV_Gaba	25	0.26
k15 (collapsed VMH/ARC)	X9	x108_AHN_SBPV_Gaba	25	-0.216923
k15 (collapsed VMH/ARC)	X10	x108_AHN_SBPV_Gaba	25	0.06
k15 (collapsed VMH/ARC)	X11	x108_AHN_SBPV_Gaba	25	-0.0384615
k15 (collapsed VMH/ARC)	X13	x108_AHN_SBPV_Gaba	25	0.473846
k15 (collapsed VMH/ARC)	X14	x108_AHN_SBPV_Gaba	25	0.0546154
k15 (collapsed VMH/ARC)	X15	x108_AHN_SBPV_Gaba	25	-0.195385
k15 (collapsed VMH/ARC)	ARC	x108_AHN_SBPV_Gaba	50	-0.127779
k15 (collapsed VMH/ARC)	VMH	x108_AHN_SBPV_Gaba	50	-0.115198
k15 (collapsed VMH/ARC)	X1	x108_AHN_SBPV_Gaba	50	0.103962
k15 (collapsed VMH/ARC)	X2	x108_AHN_SBPV_Gaba	50	-0.161104
k15 (collapsed VMH/ARC)	X3	x108_AHN_SBPV_Gaba	50	-0.141801
k15 (collapsed VMH/ARC)	X5	x108_AHN_SBPV_Gaba	50	0.153902
k15 (collapsed VMH/ARC)	X8	x108_AHN_SBPV_Gaba	50	-0.232461
k15 (collapsed VMH/ARC)	X9	x108_AHN_SBPV_Gaba	50	0.0136855
k15 (collapsed VMH/ARC)	X10	x108_AHN_SBPV_Gaba	50	0.0947419
k15 (collapsed VMH/ARC)	X11	x108_AHN_SBPV_Gaba	50	-0.311981
k15 (collapsed VMH/ARC)	X13	x108_AHN_SBPV_Gaba	50	0.397263
k15 (collapsed VMH/ARC)	X14	x108_AHN_SBPV_Gaba	50	0.10617
k15 (collapsed VMH/ARC)	X15	x108_AHN_SBPV_Gaba	50	-0.143241
k15 (collapsed VMH/ARC)	ARC	x108_AHN_SBPV_Gaba	75	-0.0994026
k15 (collapsed VMH/ARC)	VMH	x108_AHN_SBPV_Gaba	75	-0.198862
k15 (collapsed VMH/ARC)	X1	x108_AHN_SBPV_Gaba	75	-0.128734
k15 (collapsed VMH/ARC)	X2	x108_AHN_SBPV_Gaba	75	-0.182703
k15 (collapsed VMH/ARC)	X3	x108_AHN_SBPV_Gaba	75	-0.145775
k15 (collapsed VMH/ARC)	X5	x108_AHN_SBPV_Gaba	75	0.0198578
k15 (collapsed VMH/ARC)	X8	x108_AHN_SBPV_Gaba	75	-0.328279
k15 (collapsed VMH/ARC)	X9	x108_AHN_SBPV_Gaba	75	0.163727
k15 (collapsed VMH/ARC)	X10	x108_AHN_SBPV_Gaba	75	0.104467
k15 (collapsed VMH/ARC)	X11	x108_AHN_SBPV_Gaba	75	-0.141849
k15 (collapsed VMH/ARC)	X13	x108_AHN_SBPV_Gaba	75	0.154139
k15 (collapsed VMH/ARC)	X14	x108_AHN_SBPV_Gaba	75	-0.0370697
k15 (collapsed VMH/ARC)	X15	x108_AHN_SBPV_Gaba	75	-0.0250925
k15 (collapsed VMH/ARC)	ARC	x108_AHN_SBPV_Gaba	100	-0.0343594
k15 (collapsed VMH/ARC)	VMH	x108_AHN_SBPV_Gaba	100	-0.135518
k15 (collapsed VMH/ARC)	X1	x108_AHN_SBPV_Gaba	100	-0.308707
k15 (collapsed VMH/ARC)	X2	x108_AHN_SBPV_Gaba	100	-0.191947
k15 (collapsed VMH/ARC)	X3	x108_AHN_SBPV_Gaba	100	-0.0562136
k15 (collapsed VMH/ARC)	X5	x108_AHN_SBPV_Gaba	100	0.0637024
k15 (collapsed VMH/ARC)	X8	x108_AHN_SBPV_Gaba	100	-0.289073
k15 (collapsed VMH/ARC)	X9	x108_AHN_SBPV_Gaba	100	0.203012
k15 (collapsed VMH/ARC)	X10	x108_AHN_SBPV_Gaba	100	0.0568257
k15 (collapsed VMH/ARC)	X11	x108_AHN_SBPV_Gaba	100	0.0109811
k15 (collapsed VMH/ARC)	X13	x108_AHN_SBPV_Gaba	100	0.0805281
k15 (collapsed VMH/ARC)	X14	x108_AHN_SBPV_Gaba	100	0.106223
k15 (collapsed VMH/ARC)	X15	x108_AHN_SBPV_Gaba	100	-0.040432
k15 (collapsed VMH/ARC)	ARC	x108_AHN_SBPV_Gaba	250	-0.108321
k15 (collapsed VMH/ARC)	VMH	x108_AHN_SBPV_Gaba	250	-0.186667
k15 (collapsed VMH/ARC)	X1	x108_AHN_SBPV_Gaba	250	-0.217973
k15 (collapsed VMH/ARC)	X2	x108_AHN_SBPV_Gaba	250	-0.0709263
k15 (collapsed VMH/ARC)	X3	x108_AHN_SBPV_Gaba	250	-0.0446749
k15 (collapsed VMH/ARC)	X5	x108_AHN_SBPV_Gaba	250	0.0151809
k15 (collapsed VMH/ARC)	X8	x108_AHN_SBPV_Gaba	250	-0.224211
k15 (collapsed VMH/ARC)	X9	x108_AHN_SBPV_Gaba	250	0.0670448
k15 (collapsed VMH/ARC)	X10	x108_AHN_SBPV_Gaba	250	0.0127801
k15 (collapsed VMH/ARC)	X11	x108_AHN_SBPV_Gaba	250	0.0784697
k15 (collapsed VMH/ARC)	X13	x108_AHN_SBPV_Gaba	250	0.0259477
k15 (collapsed VMH/ARC)	X14	x108_AHN_SBPV_Gaba	250	0.0674749
k15 (collapsed VMH/ARC)	X15	x108_AHN_SBPV_Gaba	250	0.0805549
k15 (collapsed VMH/ARC)	ARC	x108_AHN_SBPV_Gaba	500	-0.140627
k15 (collapsed VMH/ARC)	VMH	x108_AHN_SBPV_Gaba	500	-0.0177917
k15 (collapsed VMH/ARC)	X1	x108_AHN_SBPV_Gaba	500	-0.123177
k15 (collapsed VMH/ARC)	X2	x108_AHN_SBPV_Gaba	500	0.032223
k15 (collapsed VMH/ARC)	X3	x108_AHN_SBPV_Gaba	500	-0.112205
k15 (collapsed VMH/ARC)	X5	x108_AHN_SBPV_Gaba	500	-0.128827
k15 (collapsed VMH/ARC)	X8	x108_AHN_SBPV_Gaba	500	-0.109048
k15 (collapsed VMH/ARC)	X9	x108_AHN_SBPV_Gaba	500	-0.018171
k15 (collapsed VMH/ARC)	X10	x108_AHN_SBPV_Gaba	500	-0.0181275
k15 (collapsed VMH/ARC)	X11	x108_AHN_SBPV_Gaba	500	0.0230402
k15 (collapsed VMH/ARC)	X13	x108_AHN_SBPV_Gaba	500	0.00578095
k15 (collapsed VMH/ARC)	X14	x108_AHN_SBPV_Gaba	500	0.0400148
k15 (collapsed VMH/ARC)	X15	x108_AHN_SBPV_Gaba	500	0.244943
k15 (collapsed VMH/ARC)	ARC	x108_AHN_SBPV_Gaba	750	-0.105149
k15 (collapsed VMH/ARC)	VMH	x108_AHN_SBPV_Gaba	750	-0.0133383
k15 (collapsed VMH/ARC)	X1	x108_AHN_SBPV_Gaba	750	-0.0682148
k15 (collapsed VMH/ARC)	X2	x108_AHN_SBPV_Gaba	750	0.0324012
k15 (collapsed VMH/ARC)	X3	x108_AHN_SBPV_Gaba	750	-0.0942768
k15 (collapsed VMH/ARC)	X5	x108_AHN_SBPV_Gaba	750	-0.144135
k15 (collapsed VMH/ARC)	X8	x108_AHN_SBPV_Gaba	750	-0.0793242
k15 (collapsed VMH/ARC)	X9	x108_AHN_SBPV_Gaba	750	-0.0654744
k15 (collapsed VMH/ARC)	X10	x108_AHN_SBPV_Gaba	750	-0.0751792
k15 (collapsed VMH/ARC)	X11	x108_AHN_SBPV_Gaba	750	0.0214077
k15 (collapsed VMH/ARC)	X13	x108_AHN_SBPV_Gaba	750	-0.0614068
k15 (collapsed VMH/ARC)	X14	x108_AHN_SBPV_Gaba	750	0.0285671
k15 (collapsed VMH/ARC)	X15	x108_AHN_SBPV_Gaba	750	0.240877
k15 (collapsed VMH/ARC)	ARC	x108_AHN_SBPV_Gaba	1000	-0.0903223
k15 (collapsed VMH/ARC)	VMH	x108_AHN_SBPV_Gaba	1000	0.000522757
k15 (collapsed VMH/ARC)	X1	x108_AHN_SBPV_Gaba	1000	-0.0456036
k15 (collapsed VMH/ARC)	X2	x108_AHN_SBPV_Gaba	1000	0.0276473
k15 (collapsed VMH/ARC)	X3	x108_AHN_SBPV_Gaba	1000	-0.100659
k15 (collapsed VMH/ARC)	X5	x108_AHN_SBPV_Gaba	1000	-0.166745
k15 (collapsed VMH/ARC)	X8	x108_AHN_SBPV_Gaba	1000	-0.088218
k15 (collapsed VMH/ARC)	X9	x108_AHN_SBPV_Gaba	1000	-0.097766
k15 (collapsed VMH/ARC)	X10	x108_AHN_SBPV_Gaba	1000	-0.06836
k15 (collapsed VMH/ARC)	X11	x108_AHN_SBPV_Gaba	1000	0.0395318
k15 (collapsed VMH/ARC)	X13	x108_AHN_SBPV_Gaba	1000	-0.111874
k15 (collapsed VMH/ARC)	X14	x108_AHN_SBPV_Gaba	1000	-0.0153998
k15 (collapsed VMH/ARC)	X15	x108_AHN_SBPV_Gaba	1000	0.266408
k15 (collapsed VMH/ARC)	ARC	x108_AHN_SBPV_Gaba	11339	0.149449
k15 (collapsed VMH/ARC)	VMH	x108_AHN_SBPV_Gaba	11339	0.295252
k15 (collapsed VMH/ARC)	X1	x108_AHN_SBPV_Gaba	11339	0.308048
k15 (collapsed VMH/ARC)	X2	x108_AHN_SBPV_Gaba	11339	0.321402
k15 (collapsed VMH/ARC)	X3	x108_AHN_SBPV_Gaba	11339	-0.23071
k15 (collapsed VMH/ARC)	X5	x108_AHN_SBPV_Gaba	11339	-0.0257599
k15 (collapsed VMH/ARC)	X8	x108_AHN_SBPV_Gaba	11339	0.0905662
k15 (collapsed VMH/ARC)	X9	x108_AHN_SBPV_Gaba	11339	-0.188472
k15 (collapsed VMH/ARC)	X10	x108_AHN_SBPV_Gaba	11339	-0.266468
k15 (collapsed VMH/ARC)	X11	x108_AHN_SBPV_Gaba	11339	0.204426
k15 (collapsed VMH/ARC)	X13	x108_AHN_SBPV_Gaba	11339	-0.233542
k15 (collapsed VMH/ARC)	X14	x108_AHN_SBPV_Gaba	11339	-0.247283
k15 (collapsed VMH/ARC)	X15	x108_AHN_SBPV_Gaba	11339	0.429223
k15	VMH.1	x109_SBPV_PVi_Six3_Gaba	25	-0.348462
k15	VMH.2	x109_SBPV_PVi_Six3_Gaba	25	-0.124615
k15	ARC.1	x109_SBPV_PVi_Six3_Gaba	25	-0.0369231
k15	ARC.2	x109_SBPV_PVi_Six3_Gaba	25	-0.392308
k15	X1	x109_SBPV_PVi_Six3_Gaba	25	-0.12
k15	X2	x109_SBPV_PVi_Six3_Gaba	25	-0.120769
k15	X3	x109_SBPV_PVi_Six3_Gaba	25	0.146154
k15	X5	x109_SBPV_PVi_Six3_Gaba	25	-0.134615
k15	X8	x109_SBPV_PVi_Six3_Gaba	25	-0.117692
k15	X9	x109_SBPV_PVi_Six3_Gaba	25	0.0330769
k15	X10	x109_SBPV_PVi_Six3_Gaba	25	-0.0930769
k15	X11	x109_SBPV_PVi_Six3_Gaba	25	0.167692
k15	X13	x109_SBPV_PVi_Six3_Gaba	25	-0.222308
k15	X14	x109_SBPV_PVi_Six3_Gaba	25	0.0838462
k15	X15	x109_SBPV_PVi_Six3_Gaba	25	0.0846154
k15	VMH.1	x109_SBPV_PVi_Six3_Gaba	50	-0.00571429
k15	VMH.2	x109_SBPV_PVi_Six3_Gaba	50	-0.227851
k15	ARC.1	x109_SBPV_PVi_Six3_Gaba	50	-0.18521
k15	ARC.2	x109_SBPV_PVi_Six3_Gaba	50	0.0831212
k15	X1	x109_SBPV_PVi_Six3_Gaba	50	-0.272509
k15	X2	x109_SBPV_PVi_Six3_Gaba	50	0.154862
k15	X3	x109_SBPV_PVi_Six3_Gaba	50	-0.121345
k15	X5	x109_SBPV_PVi_Six3_Gaba	50	0.103193
k15	X8	x109_SBPV_PVi_Six3_Gaba	50	-0.0767827
k15	X9	x109_SBPV_PVi_Six3_Gaba	50	0.0491236
k15	X10	x109_SBPV_PVi_Six3_Gaba	50	0.199616
k15	X11	x109_SBPV_PVi_Six3_Gaba	50	-0.219976
k15	X13	x109_SBPV_PVi_Six3_Gaba	50	-0.354622
k15	X14	x109_SBPV_PVi_Six3_Gaba	50	0.318511
k15	X15	x109_SBPV_PVi_Six3_Gaba	50	-0.160048
k15	VMH.1	x109_SBPV_PVi_Six3_Gaba	75	0.0690469
k15	VMH.2	x109_SBPV_PVi_Six3_Gaba	75	-0.128706
k15	ARC.1	x109_SBPV_PVi_Six3_Gaba	75	-0.0088478
k15	ARC.2	x109_SBPV_PVi_Six3_Gaba	75	0.219232
k15	X1	x109_SBPV_PVi_Six3_Gaba	75	-0.334253
k15	X2	x109_SBPV_PVi_Six3_Gaba	75	0.0771266
k15	X3	x109_SBPV_PVi_Six3_Gaba	75	0.029303
k15	X5	x109_SBPV_PVi_Six3_Gaba	75	0.0908393
k15	X8	x109_SBPV_PVi_Six3_Gaba	75	-0.0199147
k15	X9	x109_SBPV_PVi_Six3_Gaba	75	0.246401
k15	X10	x109_SBPV_PVi_Six3_Gaba	75	0.19963
k15	X11	x109_SBPV_PVi_Six3_Gaba	75	-0.0269417
k15	X13	x109_SBPV_PVi_Six3_Gaba	75	-0.266031
k15	X14	x109_SBPV_PVi_Six3_Gaba	75	0.237752
k15	X15	x109_SBPV_PVi_Six3_Gaba	75	-0.135818
k15	VMH.1	x109_SBPV_PVi_Six3_Gaba	100	0.151155
k15	VMH.2	x109_SBPV_PVi_Six3_Gaba	100	-0.0967897
k15	ARC.1	x109_SBPV_PVi_Six3_Gaba	100	0.100582
k15	ARC.2	x109_SBPV_PVi_Six3_Gaba	100	0.193015
k15	X1	x109_SBPV_PVi_Six3_Gaba	100	-0.293825
k15	X2	x109_SBPV_PVi_Six3_Gaba	100	-0.0784158
k15	X3	x109_SBPV_PVi_Six3_Gaba	100	0.050405
k15	X5	x109_SBPV_PVi_Six3_Gaba	100	0.174437
k15	X8	x109_SBPV_PVi_Six3_Gaba	100	0.0409361
k15	X9	x109_SBPV_PVi_Six3_Gaba	100	0.246013
k15	X10	x109_SBPV_PVi_Six3_Gaba	100	0.111215
k15	X11	x109_SBPV_PVi_Six3_Gaba	100	0.00276028
k15	X13	x109_SBPV_PVi_Six3_Gaba	100	-0.148263
k15	X14	x109_SBPV_PVi_Six3_Gaba	100	0.145947
k15	X15	x109_SBPV_PVi_Six3_Gaba	100	-0.0347435
k15	VMH.1	x109_SBPV_PVi_Six3_Gaba	250	0.0101735
k15	VMH.2	x109_SBPV_PVi_Six3_Gaba	250	-0.0728993
k15	ARC.1	x109_SBPV_PVi_Six3_Gaba	250	0.0285743
k15	ARC.2	x109_SBPV_PVi_Six3_Gaba	250	0.0144144
k15	X1	x109_SBPV_PVi_Six3_Gaba	250	-0.121357
k15	X2	x109_SBPV_PVi_Six3_Gaba	250	-0.0303284
k15	X3	x109_SBPV_PVi_Six3_Gaba	250	-0.0736965
k15	X5	x109_SBPV_PVi_Six3_Gaba	250	0.00328901
k15	X8	x109_SBPV_PVi_Six3_Gaba	250	-0.0148991
k15	X9	x109_SBPV_PVi_Six3_Gaba	250	-0.100245
k15	X10	x109_SBPV_PVi_Six3_Gaba	250	-0.0368719
k15	X11	x109_SBPV_PVi_Six3_Gaba	250	-0.0222789
k15	X13	x109_SBPV_PVi_Six3_Gaba	250	-0.0796502
k15	X14	x109_SBPV_PVi_Six3_Gaba	250	0.0303353
k15	X15	x109_SBPV_PVi_Six3_Gaba	250	-0.0605689
k15	VMH.1	x109_SBPV_PVi_Six3_Gaba	500	-0.0345079
k15	VMH.2	x109_SBPV_PVi_Six3_Gaba	500	-0.0739433
k15	ARC.1	x109_SBPV_PVi_Six3_Gaba	500	-0.0111714
k15	ARC.2	x109_SBPV_PVi_Six3_Gaba	500	-0.0115152
k15	X1	x109_SBPV_PVi_Six3_Gaba	500	-0.125626
k15	X2	x109_SBPV_PVi_Six3_Gaba	500	0.0101983
k15	X3	x109_SBPV_PVi_Six3_Gaba	500	-0.12069
k15	X5	x109_SBPV_PVi_Six3_Gaba	500	-0.127931
k15	X8	x109_SBPV_PVi_Six3_Gaba	500	0.00123917
k15	X9	x109_SBPV_PVi_Six3_Gaba	500	-0.0982887
k15	X10	x109_SBPV_PVi_Six3_Gaba	500	-0.0674456
k15	X11	x109_SBPV_PVi_Six3_Gaba	500	-0.00711113
k15	X13	x109_SBPV_PVi_Six3_Gaba	500	-0.0321917
k15	X14	x109_SBPV_PVi_Six3_Gaba	500	0.00223326
k15	X15	x109_SBPV_PVi_Six3_Gaba	500	-0.0820515
k15	VMH.1	x109_SBPV_PVi_Six3_Gaba	750	-0.0710253
k15	VMH.2	x109_SBPV_PVi_Six3_Gaba	750	-0.100869
k15	ARC.1	x109_SBPV_PVi_Six3_Gaba	750	-0.0128044
k15	ARC.2	x109_SBPV_PVi_Six3_Gaba	750	0.029861
k15	X1	x109_SBPV_PVi_Six3_Gaba	750	-0.135024
k15	X2	x109_SBPV_PVi_Six3_Gaba	750	0.00146158
k15	X3	x109_SBPV_PVi_Six3_Gaba	750	-0.161647
k15	X5	x109_SBPV_PVi_Six3_Gaba	750	-0.128102
k15	X8	x109_SBPV_PVi_Six3_Gaba	750	-0.0192814
k15	X9	x109_SBPV_PVi_Six3_Gaba	750	-0.0592452
k15	X10	x109_SBPV_PVi_Six3_Gaba	750	-0.0777784
k15	X11	x109_SBPV_PVi_Six3_Gaba	750	-0.0464583
k15	X13	x109_SBPV_PVi_Six3_Gaba	750	-0.0131716
k15	X14	x109_SBPV_PVi_Six3_Gaba	750	-0.0113541
k15	X15	x109_SBPV_PVi_Six3_Gaba	750	-0.0774008
k15	VMH.1	x109_SBPV_PVi_Six3_Gaba	1000	-0.082408
k15	VMH.2	x109_SBPV_PVi_Six3_Gaba	1000	-0.117775
k15	ARC.1	x109_SBPV_PVi_Six3_Gaba	1000	0.0243239
k15	ARC.2	x109_SBPV_PVi_Six3_Gaba	1000	0.0497498
k15	X1	x109_SBPV_PVi_Six3_Gaba	1000	-0.120763
k15	X2	x109_SBPV_PVi_Six3_Gaba	1000	0.0218213
k15	X3	x109_SBPV_PVi_Six3_Gaba	1000	-0.172777
k15	X5	x109_SBPV_PVi_Six3_Gaba	1000	-0.187863
k15	X8	x109_SBPV_PVi_Six3_Gaba	1000	0.00267377
k15	X9	x109_SBPV_PVi_Six3_Gaba	1000	-0.0609091
k15	X10	x109_SBPV_PVi_Six3_Gaba	1000	-0.127176
k15	X11	x109_SBPV_PVi_Six3_Gaba	1000	-0.0276104
k15	X13	x109_SBPV_PVi_Six3_Gaba	1000	-0.0430345
k15	X14	x109_SBPV_PVi_Six3_Gaba	1000	-0.0586251
k15	X15	x109_SBPV_PVi_Six3_Gaba	1000	-0.0685916
k15	VMH.1	x109_SBPV_PVi_Six3_Gaba	11556	0.0795129
k15	VMH.2	x109_SBPV_PVi_Six3_Gaba	11556	0.0644464
k15	ARC.1	x109_SBPV_PVi_Six3_Gaba	11556	0.211246
k15	ARC.2	x109_SBPV_PVi_Six3_Gaba	11556	0.15959
k15	X1	x109_SBPV_PVi_Six3_Gaba	11556	-0.0137055
k15	X2	x109_SBPV_PVi_Six3_Gaba	11556	0.147853
k15	X3	x109_SBPV_PVi_Six3_Gaba	11556	-0.115119
k15	X5	x109_SBPV_PVi_Six3_Gaba	11556	-0.102493
k15	X8	x109_SBPV_PVi_Six3_Gaba	11556	0.00664225
k15	X9	x109_SBPV_PVi_Six3_Gaba	11556	-0.0500923
k15	X10	x109_SBPV_PVi_Six3_Gaba	11556	-0.112676
k15	X11	x109_SBPV_PVi_Six3_Gaba	11556	0.00713046
k15	X13	x109_SBPV_PVi_Six3_Gaba	11556	0.0172458
k15	X14	x109_SBPV_PVi_Six3_Gaba	11556	-0.0215166
k15	X15	x109_SBPV_PVi_Six3_Gaba	11556	0.0449154
k20	VMH20.1	x109_SBPV_PVi_Six3_Gaba	25	0.126154
k20	VMH20.2	x109_SBPV_PVi_Six3_Gaba	25	0.103846
k20	ARC20.1	x109_SBPV_PVi_Six3_Gaba	25	-0.18
k20	ARC20.2	x109_SBPV_PVi_Six3_Gaba	25	-0.139231
k20	X5	x109_SBPV_PVi_Six3_Gaba	25	-0.0215385
k20	X6	x109_SBPV_PVi_Six3_Gaba	25	-0.247692
k20	X7	x109_SBPV_PVi_Six3_Gaba	25	-0.155385
k20	X8	x109_SBPV_PVi_Six3_Gaba	25	-0.163846
k20	X9	x109_SBPV_PVi_Six3_Gaba	25	-0.00846154
k20	X10	x109_SBPV_PVi_Six3_Gaba	25	0.175385
k20	X11	x109_SBPV_PVi_Six3_Gaba	25	0.126154
k20	X12	x109_SBPV_PVi_Six3_Gaba	25	-0.0538462
k20	X13	x109_SBPV_PVi_Six3_Gaba	25	-0.294615
k20	X14	x109_SBPV_PVi_Six3_Gaba	25	0.0930769
k20	X15	x109_SBPV_PVi_Six3_Gaba	25	-0.0423077
k20	X16	x109_SBPV_PVi_Six3_Gaba	25	-0.0492308
k20	X17	x109_SBPV_PVi_Six3_Gaba	25	0.0130769
k20	X18	x109_SBPV_PVi_Six3_Gaba	25	0.0338462
k20	X19	x109_SBPV_PVi_Six3_Gaba	25	-0.116923
k20	X20	x109_SBPV_PVi_Six3_Gaba	25	-0.193077
k20	VMH20.1	x109_SBPV_PVi_Six3_Gaba	50	-0.0329892
k20	VMH20.2	x109_SBPV_PVi_Six3_Gaba	50	0.0966627
k20	ARC20.1	x109_SBPV_PVi_Six3_Gaba	50	0.114142
k20	ARC20.2	x109_SBPV_PVi_Six3_Gaba	50	-0.18108
k20	X5	x109_SBPV_PVi_Six3_Gaba	50	0.0366387
k20	X6	x109_SBPV_PVi_Six3_Gaba	50	0.0884034
k20	X7	x109_SBPV_PVi_Six3_Gaba	50	-0.235726
k20	X8	x109_SBPV_PVi_Six3_Gaba	50	-0.0679472
k20	X9	x109_SBPV_PVi_Six3_Gaba	50	-0.0385594
k20	X10	x109_SBPV_PVi_Six3_Gaba	50	0.226411
k20	X11	x109_SBPV_PVi_Six3_Gaba	50	0.0367347
k20	X12	x109_SBPV_PVi_Six3_Gaba	50	-0.209028
k20	X13	x109_SBPV_PVi_Six3_Gaba	50	0.0388475
k20	X14	x109_SBPV_PVi_Six3_Gaba	50	0.0119568
k20	X15	x109_SBPV_PVi_Six3_Gaba	50	0.220552
k20	X16	x109_SBPV_PVi_Six3_Gaba	50	-0.00821128
k20	X17	x109_SBPV_PVi_Six3_Gaba	50	0.215942
k20	X18	x109_SBPV_PVi_Six3_Gaba	50	-0.082449
k20	X19	x109_SBPV_PVi_Six3_Gaba	50	-0.0438415
k20	X20	x109_SBPV_PVi_Six3_Gaba	50	-0.0358703
k20	VMH20.1	x109_SBPV_PVi_Six3_Gaba	75	-0.0246088
k20	VMH20.2	x109_SBPV_PVi_Six3_Gaba	75	-0.00193457
k20	ARC20.1	x109_SBPV_PVi_Six3_Gaba	75	0.0870839
k20	ARC20.2	x109_SBPV_PVi_Six3_Gaba	75	0.0456899
k20	X5	x109_SBPV_PVi_Six3_Gaba	75	-0.121053
k20	X6	x109_SBPV_PVi_Six3_Gaba	75	0.0565861
k20	X7	x109_SBPV_PVi_Six3_Gaba	75	-0.0423613
k20	X8	x109_SBPV_PVi_Six3_Gaba	75	0.0376102
k20	X9	x109_SBPV_PVi_Six3_Gaba	75	-0.207511
k20	X10	x109_SBPV_PVi_Six3_Gaba	75	0.176074
k20	X11	x109_SBPV_PVi_Six3_Gaba	75	0.0345661
k20	X12	x109_SBPV_PVi_Six3_Gaba	75	-0.233599
k20	X13	x109_SBPV_PVi_Six3_Gaba	75	0.0661166
k20	X14	x109_SBPV_PVi_Six3_Gaba	75	0.0540256
k20	X15	x109_SBPV_PVi_Six3_Gaba	75	0.21192
k20	X16	x109_SBPV_PVi_Six3_Gaba	75	-0.0304979
k20	X17	x109_SBPV_PVi_Six3_Gaba	75	0.119289
k20	X18	x109_SBPV_PVi_Six3_Gaba	75	0.081394
k20	X19	x109_SBPV_PVi_Six3_Gaba	75	-0.0782361
k20	X20	x109_SBPV_PVi_Six3_Gaba	75	0.0229018
k20	VMH20.1	x109_SBPV_PVi_Six3_Gaba	100	-0.0141254
k20	VMH20.2	x109_SBPV_PVi_Six3_Gaba	100	-0.00673267
k20	ARC20.1	x109_SBPV_PVi_Six3_Gaba	100	0.181878
k20	ARC20.2	x109_SBPV_PVi_Six3_Gaba	100	0.0430723
k20	X5	x109_SBPV_PVi_Six3_Gaba	100	-0.236916
k20	X6	x109_SBPV_PVi_Six3_Gaba	100	0.0109331
k20	X7	x109_SBPV_PVi_Six3_Gaba	100	-0.0446085
k20	X8	x109_SBPV_PVi_Six3_Gaba	100	0.0253225
k20	X9	x109_SBPV_PVi_Six3_Gaba	100	-0.140882
k20	X10	x109_SBPV_PVi_Six3_Gaba	100	0.0925413
k20	X11	x109_SBPV_PVi_Six3_Gaba	100	0.000744074
k20	X12	x109_SBPV_PVi_Six3_Gaba	100	-0.0826883
k20	X13	x109_SBPV_PVi_Six3_Gaba	100	-0.00190819
k20	X14	x109_SBPV_PVi_Six3_Gaba	100	0.116448
k20	X15	x109_SBPV_PVi_Six3_Gaba	100	0.00246025
k20	X16	x109_SBPV_PVi_Six3_Gaba	100	0.0977018
k20	X17	x109_SBPV_PVi_Six3_Gaba	100	0.137078
k20	X18	x109_SBPV_PVi_Six3_Gaba	100	-0.0376238
k20	X19	x109_SBPV_PVi_Six3_Gaba	100	-0.0357516
k20	X20	x109_SBPV_PVi_Six3_Gaba	100	0.0661146
k20	VMH20.1	x109_SBPV_PVi_Six3_Gaba	250	-0.0897687
k20	VMH20.2	x109_SBPV_PVi_Six3_Gaba	250	-0.0626241
k20	ARC20.1	x109_SBPV_PVi_Six3_Gaba	250	-0.0320849
k20	ARC20.2	x109_SBPV_PVi_Six3_Gaba	250	0.0037598
k20	X5	x109_SBPV_PVi_Six3_Gaba	250	-0.0728886
k20	X6	x109_SBPV_PVi_Six3_Gaba	250	-0.0818091
k20	X7	x109_SBPV_PVi_Six3_Gaba	250	-0.0279146
k20	X8	x109_SBPV_PVi_Six3_Gaba	250	-0.0510832
k20	X9	x109_SBPV_PVi_Six3_Gaba	250	-0.0322769
k20	X10	x109_SBPV_PVi_Six3_Gaba	250	0.00519983
k20	X11	x109_SBPV_PVi_Six3_Gaba	250	0.00680804
k20	X12	x109_SBPV_PVi_Six3_Gaba	250	0.000993424
k20	X13	x109_SBPV_PVi_Six3_Gaba	250	0.00878875
k20	X14	x109_SBPV_PVi_Six3_Gaba	250	-0.0473944
k20	X15	x109_SBPV_PVi_Six3_Gaba	250	-0.0678558
k20	X16	x109_SBPV_PVi_Six3_Gaba	250	-0.124931
k20	X17	x109_SBPV_PVi_Six3_Gaba	250	-0.0662046
k20	X18	x109_SBPV_PVi_Six3_Gaba	250	-0.203365
k20	X19	x109_SBPV_PVi_Six3_Gaba	250	-0.0222029
k20	X20	x109_SBPV_PVi_Six3_Gaba	250	0.0729746
k20	VMH20.1	x109_SBPV_PVi_Six3_Gaba	500	-0.0801726
k20	VMH20.2	x109_SBPV_PVi_Six3_Gaba	500	-0.0595073
k20	ARC20.1	x109_SBPV_PVi_Six3_Gaba	500	0.0187594
k20	ARC20.2	x109_SBPV_PVi_Six3_Gaba	500	0.0260871
k20	X5	x109_SBPV_PVi_Six3_Gaba	500	-0.0976849
k20	X6	x109_SBPV_PVi_Six3_Gaba	500	-0.0191975
k20	X7	x109_SBPV_PVi_Six3_Gaba	500	-0.0307359
k20	X8	x109_SBPV_PVi_Six3_Gaba	500	-0.0430723
k20	X9	x109_SBPV_PVi_Six3_Gaba	500	0.00333928
k20	X10	x109_SBPV_PVi_Six3_Gaba	500	-0.0445773
k20	X11	x109_SBPV_PVi_Six3_Gaba	500	0.0438046
k20	X12	x109_SBPV_PVi_Six3_Gaba	500	-0.0141183
k20	X13	x109_SBPV_PVi_Six3_Gaba	500	-0.0531602
k20	X14	x109_SBPV_PVi_Six3_Gaba	500	-0.123176
k20	X15	x109_SBPV_PVi_Six3_Gaba	500	-0.123532
k20	X16	x109_SBPV_PVi_Six3_Gaba	500	-0.0779239
k20	X17	x109_SBPV_PVi_Six3_Gaba	500	-0.0423726
k20	X18	x109_SBPV_PVi_Six3_Gaba	500	-0.0851107
k20	X19	x109_SBPV_PVi_Six3_Gaba	500	-0.0710844
k20	X20	x109_SBPV_PVi_Six3_Gaba	500	0.081568
k20	VMH20.1	x109_SBPV_PVi_Six3_Gaba	750	-0.133457
k20	VMH20.2	x109_SBPV_PVi_Six3_Gaba	750	-0.0855168
k20	ARC20.1	x109_SBPV_PVi_Six3_Gaba	750	0.0218327
k20	ARC20.2	x109_SBPV_PVi_Six3_Gaba	750	0.0347018
k20	X5	x109_SBPV_PVi_Six3_Gaba	750	-0.095626
k20	X6	x109_SBPV_PVi_Six3_Gaba	750	-0.098089
k20	X7	x109_SBPV_PVi_Six3_Gaba	750	-0.0127826
k20	X8	x109_SBPV_PVi_Six3_Gaba	750	-0.0887472
k20	X9	x109_SBPV_PVi_Six3_Gaba	750	-0.0514663
k20	X10	x109_SBPV_PVi_Six3_Gaba	750	-0.0370321
k20	X11	x109_SBPV_PVi_Six3_Gaba	750	-0.0321324
k20	X12	x109_SBPV_PVi_Six3_Gaba	750	-0.0417159
k20	X13	x109_SBPV_PVi_Six3_Gaba	750	-0.0175235
k20	X14	x109_SBPV_PVi_Six3_Gaba	750	-0.115009
k20	X15	x109_SBPV_PVi_Six3_Gaba	750	-0.148164
k20	X16	x109_SBPV_PVi_Six3_Gaba	750	-0.0599079
k20	X17	x109_SBPV_PVi_Six3_Gaba	750	-0.0786005
k20	X18	x109_SBPV_PVi_Six3_Gaba	750	-0.0121204
k20	X19	x109_SBPV_PVi_Six3_Gaba	750	-0.0735685
k20	X20	x109_SBPV_PVi_Six3_Gaba	750	0.0451306
k20	VMH20.1	x109_SBPV_PVi_Six3_Gaba	1000	-0.114136
k20	VMH20.2	x109_SBPV_PVi_Six3_Gaba	1000	-0.101026
k20	ARC20.1	x109_SBPV_PVi_Six3_Gaba	1000	0.0175742
k20	ARC20.2	x109_SBPV_PVi_Six3_Gaba	1000	0.0244412
k20	X5	x109_SBPV_PVi_Six3_Gaba	1000	-0.0864141
k20	X6	x109_SBPV_PVi_Six3_Gaba	1000	-0.12154
k20	X7	x109_SBPV_PVi_Six3_Gaba	1000	-0.0384177
k20	X8	x109_SBPV_PVi_Six3_Gaba	1000	-0.0613438
k20	X9	x109_SBPV_PVi_Six3_Gaba	1000	-0.0810692
k20	X10	x109_SBPV_PVi_Six3_Gaba	1000	-0.0522345
k20	X11	x109_SBPV_PVi_Six3_Gaba	1000	-0.0422545
k20	X12	x109_SBPV_PVi_Six3_Gaba	1000	-0.0184208
k20	X13	x109_SBPV_PVi_Six3_Gaba	1000	-0.0150592
k20	X14	x109_SBPV_PVi_Six3_Gaba	1000	-0.136773
k20	X15	x109_SBPV_PVi_Six3_Gaba	1000	-0.179194
k20	X16	x109_SBPV_PVi_Six3_Gaba	1000	-0.0706848
k20	X17	x109_SBPV_PVi_Six3_Gaba	1000	-0.105292
k20	X18	x109_SBPV_PVi_Six3_Gaba	1000	-0.016967
k20	X19	x109_SBPV_PVi_Six3_Gaba	1000	-0.0692215
k20	X20	x109_SBPV_PVi_Six3_Gaba	1000	0.0268303
k20	VMH20.1	x109_SBPV_PVi_Six3_Gaba	11355	0.0740669
k20	VMH20.2	x109_SBPV_PVi_Six3_Gaba	11355	0.0867821
k20	ARC20.1	x109_SBPV_PVi_Six3_Gaba	11355	0.186393
k20	ARC20.2	x109_SBPV_PVi_Six3_Gaba	11355	0.214307
k20	X5	x109_SBPV_PVi_Six3_Gaba	11355	0.00929108
k20	X6	x109_SBPV_PVi_Six3_Gaba	11355	-0.0869087
k20	X7	x109_SBPV_PVi_Six3_Gaba	11355	0.00455542
k20	X8	x109_SBPV_PVi_Six3_Gaba	11355	0.0355825
k20	X9	x109_SBPV_PVi_Six3_Gaba	11355	0.0626636
k20	X10	x109_SBPV_PVi_Six3_Gaba	11355	-0.0324094
k20	X11	x109_SBPV_PVi_Six3_Gaba	11355	0.0130269
k20	X12	x109_SBPV_PVi_Six3_Gaba	11355	0.0602551
k20	X13	x109_SBPV_PVi_Six3_Gaba	11355	0.00830783
k20	X14	x109_SBPV_PVi_Six3_Gaba	11355	-0.1232
k20	X15	x109_SBPV_PVi_Six3_Gaba	11355	-0.116947
k20	X16	x109_SBPV_PVi_Six3_Gaba	11355	-0.0463002
k20	X17	x109_SBPV_PVi_Six3_Gaba	11355	-0.11014
k20	X18	x109_SBPV_PVi_Six3_Gaba	11355	0.00114897
k20	X19	x109_SBPV_PVi_Six3_Gaba	11355	0.0424709
k20	X20	x109_SBPV_PVi_Six3_Gaba	11355	0.170246
k31	VMH31.1	x109_SBPV_PVi_Six3_Gaba	25	-0.312308
k31	VMH31.2	x109_SBPV_PVi_Six3_Gaba	25	0.13
k31	VMH31.3	x109_SBPV_PVi_Six3_Gaba	25	-0.149231
k31	VMH31.4	x109_SBPV_PVi_Six3_Gaba	25	-0.0653846
k31	VMH31.5	x109_SBPV_PVi_Six3_Gaba	25	0.0261538
k31	ARC31.1	x109_SBPV_PVi_Six3_Gaba	25	-0.206154
k31	ARC31.2	x109_SBPV_PVi_Six3_Gaba	25	-0.311538
k31	ARC31.3	x109_SBPV_PVi_Six3_Gaba	25	0.303846
k31	ARC31.4	x109_SBPV_PVi_Six3_Gaba	25	-0.0815385
k31	X27	x109_SBPV_PVi_Six3_Gaba	25	-0.430769
k31	X14	x109_SBPV_PVi_Six3_Gaba	25	-0.331538
k31	X1	x109_SBPV_PVi_Six3_Gaba	25	0.0807692
k31	X28	x109_SBPV_PVi_Six3_Gaba	25	-0.164615
k31	X8	x109_SBPV_PVi_Six3_Gaba	25	0.0461538
k31	X18	x109_SBPV_PVi_Six3_Gaba	25	0.244615
k31	X23	x109_SBPV_PVi_Six3_Gaba	25	0.143077
k31	X15	x109_SBPV_PVi_Six3_Gaba	25	-0.194615
k31	X10	x109_SBPV_PVi_Six3_Gaba	25	0.0723077
k31	X16	x109_SBPV_PVi_Six3_Gaba	25	-0.0792308
k31	X29	x109_SBPV_PVi_Six3_Gaba	25	-0.0261538
k31	X19	x109_SBPV_PVi_Six3_Gaba	25	0.116923
k31	X7	x109_SBPV_PVi_Six3_Gaba	25	0.0353846
k31	X5	x109_SBPV_PVi_Six3_Gaba	25	0.208462
k31	X3	x109_SBPV_PVi_Six3_Gaba	25	0.327692
k31	X12	x109_SBPV_PVi_Six3_Gaba	25	-0.0923077
k31	X9	x109_SBPV_PVi_Six3_Gaba	25	-0.0715385
k31	X13	x109_SBPV_PVi_Six3_Gaba	25	0.205385
k31	X20	x109_SBPV_PVi_Six3_Gaba	25	0.0938462
k31	X30	x109_SBPV_PVi_Six3_Gaba	25	-0.0461538
k31	X17	x109_SBPV_PVi_Six3_Gaba	25	0.107692
k31	X24	x109_SBPV_PVi_Six3_Gaba	25	0.253077
k31	VMH31.1	x109_SBPV_PVi_Six3_Gaba	50	-0.0679472
k31	VMH31.2	x109_SBPV_PVi_Six3_Gaba	50	-0.224202
k31	VMH31.3	x109_SBPV_PVi_Six3_Gaba	50	-0.0123409
k31	VMH31.4	x109_SBPV_PVi_Six3_Gaba	50	-0.0391357
k31	VMH31.5	x109_SBPV_PVi_Six3_Gaba	50	0.0483553
k31	ARC31.1	x109_SBPV_PVi_Six3_Gaba	50	-0.193758
k31	ARC31.2	x109_SBPV_PVi_Six3_Gaba	50	0.0136855
k31	ARC31.3	x109_SBPV_PVi_Six3_Gaba	50	0.0817767
k31	ARC31.4	x109_SBPV_PVi_Six3_Gaba	50	-0.0987755
k31	X27	x109_SBPV_PVi_Six3_Gaba	50	-0.136615
k31	X14	x109_SBPV_PVi_Six3_Gaba	50	0.10617
k31	X1	x109_SBPV_PVi_Six3_Gaba	50	0.0447059
k31	X28	x109_SBPV_PVi_Six3_Gaba	50	-0.0181993
k31	X8	x109_SBPV_PVi_Six3_Gaba	50	0.00955582
k31	X18	x109_SBPV_PVi_Six3_Gaba	50	0.0676591
k31	X23	x109_SBPV_PVi_Six3_Gaba	50	0.00955582
k31	X15	x109_SBPV_PVi_Six3_Gaba	50	0.130372
k31	X10	x109_SBPV_PVi_Six3_Gaba	50	0.0503721
k31	X16	x109_SBPV_PVi_Six3_Gaba	50	-0.205954
k31	X29	x109_SBPV_PVi_Six3_Gaba	50	0.251861
k31	X19	x109_SBPV_PVi_Six3_Gaba	50	-0.150252
k31	X7	x109_SBPV_PVi_Six3_Gaba	50	0.103193
k31	X5	x109_SBPV_PVi_Six3_Gaba	50	-0.222089
k31	X3	x109_SBPV_PVi_Six3_Gaba	50	0.148908
k31	X12	x109_SBPV_PVi_Six3_Gaba	50	-0.0406723
k31	X9	x109_SBPV_PVi_Six3_Gaba	50	-0.00945978
k31	X13	x109_SBPV_PVi_Six3_Gaba	50	0.14497
k31	X20	x109_SBPV_PVi_Six3_Gaba	50	0.146315
k31	X30	x109_SBPV_PVi_Six3_Gaba	50	-0.0466267
k31	X17	x109_SBPV_PVi_Six3_Gaba	50	-0.219208
k31	X24	x109_SBPV_PVi_Six3_Gaba	50	-0.0679472
k31	VMH31.1	x109_SBPV_PVi_Six3_Gaba	75	-0.123158
k31	VMH31.2	x109_SBPV_PVi_Six3_Gaba	75	-0.180427
k31	VMH31.3	x109_SBPV_PVi_Six3_Gaba	75	0.0337127
k31	VMH31.4	x109_SBPV_PVi_Six3_Gaba	75	-0.0312945
k31	VMH31.5	x109_SBPV_PVi_Six3_Gaba	75	0.0648933
k31	ARC31.1	x109_SBPV_PVi_Six3_Gaba	75	0.0173542
k31	ARC31.2	x109_SBPV_PVi_Six3_Gaba	75	0.21431
k31	ARC31.3	x109_SBPV_PVi_Six3_Gaba	75	-0.0130014
k31	ARC31.4	x109_SBPV_PVi_Six3_Gaba	75	-0.0168421
k31	X27	x109_SBPV_PVi_Six3_Gaba	75	-0.0995733
k31	X14	x109_SBPV_PVi_Six3_Gaba	75	-0.126999
k31	X1	x109_SBPV_PVi_Six3_Gaba	75	0.0161593
k31	X28	x109_SBPV_PVi_Six3_Gaba	75	0.0860597
k31	X8	x109_SBPV_PVi_Six3_Gaba	75	-0.0242105
k31	X18	x109_SBPV_PVi_Six3_Gaba	75	0.142333
k31	X23	x109_SBPV_PVi_Six3_Gaba	75	0.125434
k31	X15	x109_SBPV_PVi_Six3_Gaba	75	0.273115
k31	X10	x109_SBPV_PVi_Six3_Gaba	75	0.0610242
k31	X16	x109_SBPV_PVi_Six3_Gaba	75	-0.157781
k31	X29	x109_SBPV_PVi_Six3_Gaba	75	0.297468
k31	X19	x109_SBPV_PVi_Six3_Gaba	75	-0.0941963
k31	X7	x109_SBPV_PVi_Six3_Gaba	75	-0.0285917
k31	X5	x109_SBPV_PVi_Six3_Gaba	75	0.0325178
k31	X3	x109_SBPV_PVi_Six3_Gaba	75	0.0890754
k31	X12	x109_SBPV_PVi_Six3_Gaba	75	0.0203983
k31	X9	x109_SBPV_PVi_Six3_Gaba	75	0.043101
k31	X13	x109_SBPV_PVi_Six3_Gaba	75	0.181394
k31	X20	x109_SBPV_PVi_Six3_Gaba	75	-0.0860028
k31	X30	x109_SBPV_PVi_Six3_Gaba	75	-0.218378
k31	X17	x109_SBPV_PVi_Six3_Gaba	75	-0.14569
k31	X24	x109_SBPV_PVi_Six3_Gaba	75	-0.0933997
k31	VMH31.1	x109_SBPV_PVi_Six3_Gaba	100	-0.0759076
k31	VMH31.2	x109_SBPV_PVi_Six3_Gaba	100	-0.177018
k31	VMH31.3	x109_SBPV_PVi_Six3_Gaba	100	-0.0312271
k31	VMH31.4	x109_SBPV_PVi_Six3_Gaba	100	-0.0143534
k31	VMH31.5	x109_SBPV_PVi_Six3_Gaba	100	-0.0313831
k31	ARC31.1	x109_SBPV_PVi_Six3_Gaba	100	-0.0244344
k31	ARC31.2	x109_SBPV_PVi_Six3_Gaba	100	0.127561
k31	ARC31.3	x109_SBPV_PVi_Six3_Gaba	100	0.0540534
k31	ARC31.4	x109_SBPV_PVi_Six3_Gaba	100	0.133141
k31	X27	x109_SBPV_PVi_Six3_Gaba	100	-0.0831083
k31	X14	x109_SBPV_PVi_Six3_Gaba	100	-0.13781
k31	X1	x109_SBPV_PVi_Six3_Gaba	100	0.101422
k31	X28	x109_SBPV_PVi_Six3_Gaba	100	0.110183
k31	X8	x109_SBPV_PVi_Six3_Gaba	100	0.00283228
k31	X18	x109_SBPV_PVi_Six3_Gaba	100	0.0358116
k31	X23	x109_SBPV_PVi_Six3_Gaba	100	0.129937
k31	X15	x109_SBPV_PVi_Six3_Gaba	100	0.236196
k31	X10	x109_SBPV_PVi_Six3_Gaba	100	0.102718
k31	X16	x109_SBPV_PVi_Six3_Gaba	100	-0.0740114
k31	X29	x109_SBPV_PVi_Six3_Gaba	100	0.215842
k31	X19	x109_SBPV_PVi_Six3_Gaba	100	-0.0140174
k31	X7	x109_SBPV_PVi_Six3_Gaba	100	-0.00460846
k31	X5	x109_SBPV_PVi_Six3_Gaba	100	-0.00826883
k31	X3	x109_SBPV_PVi_Six3_Gaba	100	0.186247
k31	X12	x109_SBPV_PVi_Six3_Gaba	100	-0.0240144
k31	X9	x109_SBPV_PVi_Six3_Gaba	100	-0.0163216
k31	X13	x109_SBPV_PVi_Six3_Gaba	100	0.192787
k31	X20	x109_SBPV_PVi_Six3_Gaba	100	-0.070423
k31	X30	x109_SBPV_PVi_Six3_Gaba	100	-0.117276
k31	X17	x109_SBPV_PVi_Six3_Gaba	100	-0.128425
k31	X24	x109_SBPV_PVi_Six3_Gaba	100	-0.17997
k31	VMH31.1	x109_SBPV_PVi_Six3_Gaba	250	-0.11858
k31	VMH31.2	x109_SBPV_PVi_Six3_Gaba	250	-0.126082
k31	VMH31.3	x109_SBPV_PVi_Six3_Gaba	250	0.000802189
k31	VMH31.4	x109_SBPV_PVi_Six3_Gaba	250	0.022699
k31	VMH31.5	x109_SBPV_PVi_Six3_Gaba	250	-0.0908916
k31	ARC31.1	x109_SBPV_PVi_Six3_Gaba	250	0.0124929
k31	ARC31.2	x109_SBPV_PVi_Six3_Gaba	250	0.00797235
k31	ARC31.3	x109_SBPV_PVi_Six3_Gaba	250	0.023831
k31	ARC31.4	x109_SBPV_PVi_Six3_Gaba	250	0.0106082
k31	X27	x109_SBPV_PVi_Six3_Gaba	250	0.0335717
k31	X14	x109_SBPV_PVi_Six3_Gaba	250	-0.165722
k31	X1	x109_SBPV_PVi_Six3_Gaba	250	0.0748079
k31	X28	x109_SBPV_PVi_Six3_Gaba	250	0.131068
k31	X8	x109_SBPV_PVi_Six3_Gaba	250	-0.13101
k31	X18	x109_SBPV_PVi_Six3_Gaba	250	0.00914127
k31	X23	x109_SBPV_PVi_Six3_Gaba	250	0.0182153
k31	X15	x109_SBPV_PVi_Six3_Gaba	250	-0.143562
k31	X10	x109_SBPV_PVi_Six3_Gaba	250	0.0633714
k31	X16	x109_SBPV_PVi_Six3_Gaba	250	-0.200551
k31	X29	x109_SBPV_PVi_Six3_Gaba	250	0.0468138
k31	X19	x109_SBPV_PVi_Six3_Gaba	250	-0.10466
k31	X7	x109_SBPV_PVi_Six3_Gaba	250	-0.0679495
k31	X5	x109_SBPV_PVi_Six3_Gaba	250	-0.125047
k31	X3	x109_SBPV_PVi_Six3_Gaba	250	-0.0683604
k31	X12	x109_SBPV_PVi_Six3_Gaba	250	-0.00871118
k31	X9	x109_SBPV_PVi_Six3_Gaba	250	-0.171931
k31	X13	x109_SBPV_PVi_Six3_Gaba	250	0.116964
k31	X20	x109_SBPV_PVi_Six3_Gaba	250	-0.0666024
k31	X30	x109_SBPV_PVi_Six3_Gaba	250	-0.00865281
k31	X17	x109_SBPV_PVi_Six3_Gaba	250	-0.00447406
k31	X24	x109_SBPV_PVi_Six3_Gaba	250	0.0319804
k31	VMH31.1	x109_SBPV_PVi_Six3_Gaba	500	-0.0932104
k31	VMH31.2	x109_SBPV_PVi_Six3_Gaba	500	-0.0858927
k31	VMH31.3	x109_SBPV_PVi_Six3_Gaba	500	-0.0637768
k31	VMH31.4	x109_SBPV_PVi_Six3_Gaba	500	0.0376643
k31	VMH31.5	x109_SBPV_PVi_Six3_Gaba	500	-0.014794
k31	ARC31.1	x109_SBPV_PVi_Six3_Gaba	500	0.0738739
k31	ARC31.2	x109_SBPV_PVi_Six3_Gaba	500	-0.0226979
k31	ARC31.3	x109_SBPV_PVi_Six3_Gaba	500	0.0730374
k31	ARC31.4	x109_SBPV_PVi_Six3_Gaba	500	0.083462
k31	X27	x109_SBPV_PVi_Six3_Gaba	500	-0.0303407
k31	X14	x109_SBPV_PVi_Six3_Gaba	500	-0.110421
k31	X1	x109_SBPV_PVi_Six3_Gaba	500	-0.0585715
k31	X28	x109_SBPV_PVi_Six3_Gaba	500	-0.0762664
k31	X8	x109_SBPV_PVi_Six3_Gaba	500	-0.093688
k31	X18	x109_SBPV_PVi_Six3_Gaba	500	-0.0307249
k31	X23	x109_SBPV_PVi_Six3_Gaba	500	-0.157566
k31	X15	x109_SBPV_PVi_Six3_Gaba	500	-0.170385
k31	X10	x109_SBPV_PVi_Six3_Gaba	500	-0.0628244
k31	X16	x109_SBPV_PVi_Six3_Gaba	500	-0.112575
k31	X29	x109_SBPV_PVi_Six3_Gaba	500	0.0434509
k31	X19	x109_SBPV_PVi_Six3_Gaba	500	-0.0315371
k31	X7	x109_SBPV_PVi_Six3_Gaba	500	-0.150836
k31	X5	x109_SBPV_PVi_Six3_Gaba	500	-0.0446334
k31	X3	x109_SBPV_PVi_Six3_Gaba	500	-0.0662259
k31	X12	x109_SBPV_PVi_Six3_Gaba	500	-0.0408948
k31	X9	x109_SBPV_PVi_Six3_Gaba	500	-0.0659047
k31	X13	x109_SBPV_PVi_Six3_Gaba	500	0.105867
k31	X20	x109_SBPV_PVi_Six3_Gaba	500	-0.101118
k31	X30	x109_SBPV_PVi_Six3_Gaba	500	-0.0373252
k31	X17	x109_SBPV_PVi_Six3_Gaba	500	-0.0535738
k31	X24	x109_SBPV_PVi_Six3_Gaba	500	-0.0196354
k31	VMH31.1	x109_SBPV_PVi_Six3_Gaba	750	-0.0884494
k31	VMH31.2	x109_SBPV_PVi_Six3_Gaba	750	-0.0413716
k31	VMH31.3	x109_SBPV_PVi_Six3_Gaba	750	-0.0677689
k31	VMH31.4	x109_SBPV_PVi_Six3_Gaba	750	0.0309479
k31	VMH31.5	x109_SBPV_PVi_Six3_Gaba	750	-0.0976408
k31	ARC31.1	x109_SBPV_PVi_Six3_Gaba	750	0.0965405
k31	ARC31.2	x109_SBPV_PVi_Six3_Gaba	750	-0.0320651
k31	ARC31.3	x109_SBPV_PVi_Six3_Gaba	750	0.0738082
k31	ARC31.4	x109_SBPV_PVi_Six3_Gaba	750	-0.00499666
k31	X27	x109_SBPV_PVi_Six3_Gaba	750	-0.0636998
k31	X14	x109_SBPV_PVi_Six3_Gaba	750	-0.103913
k31	X1	x109_SBPV_PVi_Six3_Gaba	750	-0.0186083
k31	X28	x109_SBPV_PVi_Six3_Gaba	750	-0.109787
k31	X8	x109_SBPV_PVi_Six3_Gaba	750	-0.130116
k31	X18	x109_SBPV_PVi_Six3_Gaba	750	-0.0184569
k31	X23	x109_SBPV_PVi_Six3_Gaba	750	-0.181153
k31	X15	x109_SBPV_PVi_Six3_Gaba	750	-0.108114
k31	X10	x109_SBPV_PVi_Six3_Gaba	750	-0.0450272
k31	X16	x109_SBPV_PVi_Six3_Gaba	750	-0.120572
k31	X29	x109_SBPV_PVi_Six3_Gaba	750	0.0291504
k31	X19	x109_SBPV_PVi_Six3_Gaba	750	0.0151907
k31	X7	x109_SBPV_PVi_Six3_Gaba	750	-0.157182
k31	X5	x109_SBPV_PVi_Six3_Gaba	750	-0.0491501
k31	X3	x109_SBPV_PVi_Six3_Gaba	750	-0.146558
k31	X12	x109_SBPV_PVi_Six3_Gaba	750	-0.0717639
k31	X9	x109_SBPV_PVi_Six3_Gaba	750	-0.027764
k31	X13	x109_SBPV_PVi_Six3_Gaba	750	0.0717819
k31	X20	x109_SBPV_PVi_Six3_Gaba	750	-0.0765755
k31	X30	x109_SBPV_PVi_Six3_Gaba	750	-0.0353698
k31	X17	x109_SBPV_PVi_Six3_Gaba	750	-0.0276746
k31	X24	x109_SBPV_PVi_Six3_Gaba	750	-0.0484593
k31	VMH31.1	x109_SBPV_PVi_Six3_Gaba	1000	-0.0652885
k31	VMH31.2	x109_SBPV_PVi_Six3_Gaba	1000	-0.0941212
k31	VMH31.3	x109_SBPV_PVi_Six3_Gaba	1000	-0.0806439
k31	VMH31.4	x109_SBPV_PVi_Six3_Gaba	1000	0.045914
k31	VMH31.5	x109_SBPV_PVi_Six3_Gaba	1000	-0.11581
k31	ARC31.1	x109_SBPV_PVi_Six3_Gaba	1000	0.0531104
k31	ARC31.2	x109_SBPV_PVi_Six3_Gaba	1000	0.0152183
k31	ARC31.3	x109_SBPV_PVi_Six3_Gaba	1000	0.0803454
k31	ARC31.4	x109_SBPV_PVi_Six3_Gaba	1000	0.0122038
k31	X27	x109_SBPV_PVi_Six3_Gaba	1000	-0.0616676
k31	X14	x109_SBPV_PVi_Six3_Gaba	1000	-0.0577327
k31	X1	x109_SBPV_PVi_Six3_Gaba	1000	-0.00587181
k31	X28	x109_SBPV_PVi_Six3_Gaba	1000	-0.106533
k31	X8	x109_SBPV_PVi_Six3_Gaba	1000	-0.132747
k31	X18	x109_SBPV_PVi_Six3_Gaba	1000	-0.0556321
k31	X23	x109_SBPV_PVi_Six3_Gaba	1000	-0.229896
k31	X15	x109_SBPV_PVi_Six3_Gaba	1000	-0.156567
k31	X10	x109_SBPV_PVi_Six3_Gaba	1000	-0.0555765
k31	X16	x109_SBPV_PVi_Six3_Gaba	1000	-0.159477
k31	X29	x109_SBPV_PVi_Six3_Gaba	1000	0.0380161
k31	X19	x109_SBPV_PVi_Six3_Gaba	1000	-0.0485914
k31	X7	x109_SBPV_PVi_Six3_Gaba	1000	-0.165387
k31	X5	x109_SBPV_PVi_Six3_Gaba	1000	-0.0468991
k31	X3	x109_SBPV_PVi_Six3_Gaba	1000	-0.156229
k31	X12	x109_SBPV_PVi_Six3_Gaba	1000	-0.0561826
k31	X9	x109_SBPV_PVi_Six3_Gaba	1000	-0.0167586
k31	X13	x109_SBPV_PVi_Six3_Gaba	1000	0.0617416
k31	X20	x109_SBPV_PVi_Six3_Gaba	1000	-0.085685
k31	X30	x109_SBPV_PVi_Six3_Gaba	1000	-0.0538042
k31	X17	x109_SBPV_PVi_Six3_Gaba	1000	-0.032579
k31	X24	x109_SBPV_PVi_Six3_Gaba	1000	-0.027316
k31	VMH31.1	x109_SBPV_PVi_Six3_Gaba	11159	0.103644
k31	VMH31.2	x109_SBPV_PVi_Six3_Gaba	11159	0.0404582
k31	VMH31.3	x109_SBPV_PVi_Six3_Gaba	11159	0.0884395
k31	VMH31.4	x109_SBPV_PVi_Six3_Gaba	11159	0.146412
k31	VMH31.5	x109_SBPV_PVi_Six3_Gaba	11159	0.0382576
k31	ARC31.1	x109_SBPV_PVi_Six3_Gaba	11159	0.22509
k31	ARC31.2	x109_SBPV_PVi_Six3_Gaba	11159	0.138575
k31	ARC31.3	x109_SBPV_PVi_Six3_Gaba	11159	0.148173
k31	ARC31.4	x109_SBPV_PVi_Six3_Gaba	11159	0.206439
k31	X27	x109_SBPV_PVi_Six3_Gaba	11159	0.0410874
k31	X14	x109_SBPV_PVi_Six3_Gaba	11159	-0.0656515
k31	X1	x109_SBPV_PVi_Six3_Gaba	11159	0.0119825
k31	X28	x109_SBPV_PVi_Six3_Gaba	11159	-0.105844
k31	X8	x109_SBPV_PVi_Six3_Gaba	11159	-0.0962251
k31	X18	x109_SBPV_PVi_Six3_Gaba	11159	-0.0327357
k31	X23	x109_SBPV_PVi_Six3_Gaba	11159	-0.110263
k31	X15	x109_SBPV_PVi_Six3_Gaba	11159	-0.119405
k31	X10	x109_SBPV_PVi_Six3_Gaba	11159	-0.00760098
k31	X16	x109_SBPV_PVi_Six3_Gaba	11159	-0.0432154
k31	X29	x109_SBPV_PVi_Six3_Gaba	11159	0.160639
k31	X19	x109_SBPV_PVi_Six3_Gaba	11159	0.000596594
k31	X7	x109_SBPV_PVi_Six3_Gaba	11159	-0.119303
k31	X5	x109_SBPV_PVi_Six3_Gaba	11159	-0.057156
k31	X3	x109_SBPV_PVi_Six3_Gaba	11159	-0.112758
k31	X12	x109_SBPV_PVi_Six3_Gaba	11159	0.0585441
k31	X9	x109_SBPV_PVi_Six3_Gaba	11159	0.00843873
k31	X13	x109_SBPV_PVi_Six3_Gaba	11159	0.130495
k31	X20	x109_SBPV_PVi_Six3_Gaba	11159	0.036286
k31	X30	x109_SBPV_PVi_Six3_Gaba	11159	-0.0245311
k31	X17	x109_SBPV_PVi_Six3_Gaba	11159	0.0209312
k31	X24	x109_SBPV_PVi_Six3_Gaba	11159	0.00599692
k15 (collapsed VMH/ARC)	ARC	x109_SBPV_PVi_Six3_Gaba	25	-0.212308
k15 (collapsed VMH/ARC)	VMH	x109_SBPV_PVi_Six3_Gaba	25	-0.140769
k15 (collapsed VMH/ARC)	X1	x109_SBPV_PVi_Six3_Gaba	25	-0.256154
k15 (collapsed VMH/ARC)	X2	x109_SBPV_PVi_Six3_Gaba	25	0.000769231
k15 (collapsed VMH/ARC)	X3	x109_SBPV_PVi_Six3_Gaba	25	0.0976923
k15 (collapsed VMH/ARC)	X5	x109_SBPV_PVi_Six3_Gaba	25	-0.272308
k15 (collapsed VMH/ARC)	X8	x109_SBPV_PVi_Six3_Gaba	25	-0.0446154
k15 (collapsed VMH/ARC)	X9	x109_SBPV_PVi_Six3_Gaba	25	-0.00846154
k15 (collapsed VMH/ARC)	X10	x109_SBPV_PVi_Six3_Gaba	25	0.0223077
k15 (collapsed VMH/ARC)	X11	x109_SBPV_PVi_Six3_Gaba	25	-0.196923
k15 (collapsed VMH/ARC)	X13	x109_SBPV_PVi_Six3_Gaba	25	-0.338462
k15 (collapsed VMH/ARC)	X14	x109_SBPV_PVi_Six3_Gaba	25	0.0669231
k15 (collapsed VMH/ARC)	X15	x109_SBPV_PVi_Six3_Gaba	25	-0.123077
k15 (collapsed VMH/ARC)	ARC	x109_SBPV_PVi_Six3_Gaba	50	-0.153613
k15 (collapsed VMH/ARC)	VMH	x109_SBPV_PVi_Six3_Gaba	50	-0.085042
k15 (collapsed VMH/ARC)	X1	x109_SBPV_PVi_Six3_Gaba	50	0.0308764
k15 (collapsed VMH/ARC)	X2	x109_SBPV_PVi_Six3_Gaba	50	-0.00484994
k15 (collapsed VMH/ARC)	X3	x109_SBPV_PVi_Six3_Gaba	50	0.00369748
k15 (collapsed VMH/ARC)	X5	x109_SBPV_PVi_Six3_Gaba	50	0.0794718
k15 (collapsed VMH/ARC)	X8	x109_SBPV_PVi_Six3_Gaba	50	-0.0204082
k15 (collapsed VMH/ARC)	X9	x109_SBPV_PVi_Six3_Gaba	50	0.161008
k15 (collapsed VMH/ARC)	X10	x109_SBPV_PVi_Six3_Gaba	50	0.187803
k15 (collapsed VMH/ARC)	X11	x109_SBPV_PVi_Six3_Gaba	50	-0.321969
k15 (collapsed VMH/ARC)	X13	x109_SBPV_PVi_Six3_Gaba	50	-0.347707
k15 (collapsed VMH/ARC)	X14	x109_SBPV_PVi_Six3_Gaba	50	0.371909
k15 (collapsed VMH/ARC)	X15	x109_SBPV_PVi_Six3_Gaba	50	0.0362545
k15 (collapsed VMH/ARC)	ARC	x109_SBPV_PVi_Six3_Gaba	75	0.144267
k15 (collapsed VMH/ARC)	VMH	x109_SBPV_PVi_Six3_Gaba	75	-0.0672546
k15 (collapsed VMH/ARC)	X1	x109_SBPV_PVi_Six3_Gaba	75	-0.17505
k15 (collapsed VMH/ARC)	X2	x109_SBPV_PVi_Six3_Gaba	75	-0.100683
k15 (collapsed VMH/ARC)	X3	x109_SBPV_PVi_Six3_Gaba	75	-0.061394
k15 (collapsed VMH/ARC)	X5	x109_SBPV_PVi_Six3_Gaba	75	0.00671408
k15 (collapsed VMH/ARC)	X8	x109_SBPV_PVi_Six3_Gaba	75	-0.0260882
k15 (collapsed VMH/ARC)	X9	x109_SBPV_PVi_Six3_Gaba	75	0.147055
k15 (collapsed VMH/ARC)	X10	x109_SBPV_PVi_Six3_Gaba	75	0.27431
k15 (collapsed VMH/ARC)	X11	x109_SBPV_PVi_Six3_Gaba	75	-0.08734
k15 (collapsed VMH/ARC)	X13	x109_SBPV_PVi_Six3_Gaba	75	-0.210242
k15 (collapsed VMH/ARC)	X14	x109_SBPV_PVi_Six3_Gaba	75	0.250953
k15 (collapsed VMH/ARC)	X15	x109_SBPV_PVi_Six3_Gaba	75	-0.00773826
k15 (collapsed VMH/ARC)	ARC	x109_SBPV_PVi_Six3_Gaba	100	0.219874
k15 (collapsed VMH/ARC)	VMH	x109_SBPV_PVi_Six3_Gaba	100	-0.0756916
k15 (collapsed VMH/ARC)	X1	x109_SBPV_PVi_Six3_Gaba	100	-0.318488
k15 (collapsed VMH/ARC)	X2	x109_SBPV_PVi_Six3_Gaba	100	-0.0525293
k15 (collapsed VMH/ARC)	X3	x109_SBPV_PVi_Six3_Gaba	100	-0.0493249
k15 (collapsed VMH/ARC)	X5	x109_SBPV_PVi_Six3_Gaba	100	0.0719472
k15 (collapsed VMH/ARC)	X8	x109_SBPV_PVi_Six3_Gaba	100	-0.00490849
k15 (collapsed VMH/ARC)	X9	x109_SBPV_PVi_Six3_Gaba	100	0.197276
k15 (collapsed VMH/ARC)	X10	x109_SBPV_PVi_Six3_Gaba	100	0.154659
k15 (collapsed VMH/ARC)	X11	x109_SBPV_PVi_Six3_Gaba	100	0.0132373
k15 (collapsed VMH/ARC)	X13	x109_SBPV_PVi_Six3_Gaba	100	-0.184602
k15 (collapsed VMH/ARC)	X14	x109_SBPV_PVi_Six3_Gaba	100	0.187711
k15 (collapsed VMH/ARC)	X15	x109_SBPV_PVi_Six3_Gaba	100	-0.099718
k15 (collapsed VMH/ARC)	ARC	x109_SBPV_PVi_Six3_Gaba	250	0.0405499
k15 (collapsed VMH/ARC)	VMH	x109_SBPV_PVi_Six3_Gaba	250	-0.0528404
k15 (collapsed VMH/ARC)	X1	x109_SBPV_PVi_Six3_Gaba	250	-0.118251
k15 (collapsed VMH/ARC)	X2	x109_SBPV_PVi_Six3_Gaba	250	0.0636479
k15 (collapsed VMH/ARC)	X3	x109_SBPV_PVi_Six3_Gaba	250	-0.0905268
k15 (collapsed VMH/ARC)	X5	x109_SBPV_PVi_Six3_Gaba	250	0.128381
k15 (collapsed VMH/ARC)	X8	x109_SBPV_PVi_Six3_Gaba	250	0.0170057
k15 (collapsed VMH/ARC)	X9	x109_SBPV_PVi_Six3_Gaba	250	-0.0692183
k15 (collapsed VMH/ARC)	X10	x109_SBPV_PVi_Six3_Gaba	250	0.00990237
k15 (collapsed VMH/ARC)	X11	x109_SBPV_PVi_Six3_Gaba	250	-0.049892
k15 (collapsed VMH/ARC)	X13	x109_SBPV_PVi_Six3_Gaba	250	-0.0306241
k15 (collapsed VMH/ARC)	X14	x109_SBPV_PVi_Six3_Gaba	250	0.00170384
k15 (collapsed VMH/ARC)	X15	x109_SBPV_PVi_Six3_Gaba	250	-0.0356684
k15 (collapsed VMH/ARC)	ARC	x109_SBPV_PVi_Six3_Gaba	500	0.0091497
k15 (collapsed VMH/ARC)	VMH	x109_SBPV_PVi_Six3_Gaba	500	-0.0536044
k15 (collapsed VMH/ARC)	X1	x109_SBPV_PVi_Six3_Gaba	500	-0.165649
k15 (collapsed VMH/ARC)	X2	x109_SBPV_PVi_Six3_Gaba	500	0.0579694
k15 (collapsed VMH/ARC)	X3	x109_SBPV_PVi_Six3_Gaba	500	-0.0994165
k15 (collapsed VMH/ARC)	X5	x109_SBPV_PVi_Six3_Gaba	500	-0.0666556
k15 (collapsed VMH/ARC)	X8	x109_SBPV_PVi_Six3_Gaba	500	0.0016442
k15 (collapsed VMH/ARC)	X9	x109_SBPV_PVi_Six3_Gaba	500	-0.113267
k15 (collapsed VMH/ARC)	X10	x109_SBPV_PVi_Six3_Gaba	500	-0.0620471
k15 (collapsed VMH/ARC)	X11	x109_SBPV_PVi_Six3_Gaba	500	-0.0649141
k15 (collapsed VMH/ARC)	X13	x109_SBPV_PVi_Six3_Gaba	500	-0.0164127
k15 (collapsed VMH/ARC)	X14	x109_SBPV_PVi_Six3_Gaba	500	0.00989409
k15 (collapsed VMH/ARC)	X15	x109_SBPV_PVi_Six3_Gaba	500	-0.0629972
k15 (collapsed VMH/ARC)	ARC	x109_SBPV_PVi_Six3_Gaba	750	0.0666464
k15 (collapsed VMH/ARC)	VMH	x109_SBPV_PVi_Six3_Gaba	750	-0.0256103
k15 (collapsed VMH/ARC)	X1	x109_SBPV_PVi_Six3_Gaba	750	-0.141308
k15 (collapsed VMH/ARC)	X2	x109_SBPV_PVi_Six3_Gaba	750	0.0790642
k15 (collapsed VMH/ARC)	X3	x109_SBPV_PVi_Six3_Gaba	750	-0.138164
k15 (collapsed VMH/ARC)	X5	x109_SBPV_PVi_Six3_Gaba	750	-0.147923
k15 (collapsed VMH/ARC)	X8	x109_SBPV_PVi_Six3_Gaba	750	-0.0471696
k15 (collapsed VMH/ARC)	X9	x109_SBPV_PVi_Six3_Gaba	750	-0.0412982
k15 (collapsed VMH/ARC)	X10	x109_SBPV_PVi_Six3_Gaba	750	-0.0806439
k15 (collapsed VMH/ARC)	X11	x109_SBPV_PVi_Six3_Gaba	750	-0.0831168
k15 (collapsed VMH/ARC)	X13	x109_SBPV_PVi_Six3_Gaba	750	-0.0264858
k15 (collapsed VMH/ARC)	X14	x109_SBPV_PVi_Six3_Gaba	750	-0.0207438
k15 (collapsed VMH/ARC)	X15	x109_SBPV_PVi_Six3_Gaba	750	-0.0449852
k15 (collapsed VMH/ARC)	ARC	x109_SBPV_PVi_Six3_Gaba	1000	0.0550324
k15 (collapsed VMH/ARC)	VMH	x109_SBPV_PVi_Six3_Gaba	1000	-0.0947304
k15 (collapsed VMH/ARC)	X1	x109_SBPV_PVi_Six3_Gaba	1000	-0.12066
k15 (collapsed VMH/ARC)	X2	x109_SBPV_PVi_Six3_Gaba	1000	0.019686
k15 (collapsed VMH/ARC)	X3	x109_SBPV_PVi_Six3_Gaba	1000	-0.163538
k15 (collapsed VMH/ARC)	X5	x109_SBPV_PVi_Six3_Gaba	1000	-0.179094
k15 (collapsed VMH/ARC)	X8	x109_SBPV_PVi_Six3_Gaba	1000	-0.0274121
k15 (collapsed VMH/ARC)	X9	x109_SBPV_PVi_Six3_Gaba	1000	-0.0825197
k15 (collapsed VMH/ARC)	X10	x109_SBPV_PVi_Six3_Gaba	1000	-0.11101
k15 (collapsed VMH/ARC)	X11	x109_SBPV_PVi_Six3_Gaba	1000	-0.0515887
k15 (collapsed VMH/ARC)	X13	x109_SBPV_PVi_Six3_Gaba	1000	-0.0483271
k15 (collapsed VMH/ARC)	X14	x109_SBPV_PVi_Six3_Gaba	1000	-0.0634735
k15 (collapsed VMH/ARC)	X15	x109_SBPV_PVi_Six3_Gaba	1000	-0.0536453
k15 (collapsed VMH/ARC)	ARC	x109_SBPV_PVi_Six3_Gaba	11339	0.199288
k15 (collapsed VMH/ARC)	VMH	x109_SBPV_PVi_Six3_Gaba	11339	0.0836606
k15 (collapsed VMH/ARC)	X1	x109_SBPV_PVi_Six3_Gaba	11339	0.0209585
k15 (collapsed VMH/ARC)	X2	x109_SBPV_PVi_Six3_Gaba	11339	0.15029
k15 (collapsed VMH/ARC)	X3	x109_SBPV_PVi_Six3_Gaba	11339	-0.111599
k15 (collapsed VMH/ARC)	X5	x109_SBPV_PVi_Six3_Gaba	11339	-0.0900874
k15 (collapsed VMH/ARC)	X8	x109_SBPV_PVi_Six3_Gaba	11339	0.0223575
k15 (collapsed VMH/ARC)	X9	x109_SBPV_PVi_Six3_Gaba	11339	-0.0366406
k15 (collapsed VMH/ARC)	X10	x109_SBPV_PVi_Six3_Gaba	11339	-0.109352
k15 (collapsed VMH/ARC)	X11	x109_SBPV_PVi_Six3_Gaba	11339	0.0171496
k15 (collapsed VMH/ARC)	X13	x109_SBPV_PVi_Six3_Gaba	11339	0.0287028
k15 (collapsed VMH/ARC)	X14	x109_SBPV_PVi_Six3_Gaba	11339	-0.00974226
k15 (collapsed VMH/ARC)	X15	x109_SBPV_PVi_Six3_Gaba	11339	0.0601984
k15	VMH.1	x110_AHN_Onecut3_Gaba	25	-0.296923
k15	VMH.2	x110_AHN_Onecut3_Gaba	25	-0.3
k15	ARC.1	x110_AHN_Onecut3_Gaba	25	-0.263077
k15	ARC.2	x110_AHN_Onecut3_Gaba	25	-0.111538
k15	X1	x110_AHN_Onecut3_Gaba	25	0.135385
k15	X2	x110_AHN_Onecut3_Gaba	25	-0.183846
k15	X3	x110_AHN_Onecut3_Gaba	25	0.387692
k15	X5	x110_AHN_Onecut3_Gaba	25	0.243077
k15	X8	x110_AHN_Onecut3_Gaba	25	0.0846154
k15	X9	x110_AHN_Onecut3_Gaba	25	-0.131538
k15	X10	x110_AHN_Onecut3_Gaba	25	0.31
k15	X11	x110_AHN_Onecut3_Gaba	25	-0.174615
k15	X13	x110_AHN_Onecut3_Gaba	25	0.0553846
k15	X14	x110_AHN_Onecut3_Gaba	25	-0.0376923
k15	X15	x110_AHN_Onecut3_Gaba	25	0.350769
k15	VMH.1	x110_AHN_Onecut3_Gaba	50	0.0863866
k15	VMH.2	x110_AHN_Onecut3_Gaba	50	-0.189244
k15	ARC.1	x110_AHN_Onecut3_Gaba	50	-0.242257
k15	ARC.2	x110_AHN_Onecut3_Gaba	50	0.0391357
k15	X1	x110_AHN_Onecut3_Gaba	50	0.174838
k15	X2	x110_AHN_Onecut3_Gaba	50	0.0105162
k15	X3	x110_AHN_Onecut3_Gaba	50	-0.245042
k15	X5	x110_AHN_Onecut3_Gaba	50	0.0680432
k15	X8	x110_AHN_Onecut3_Gaba	50	-0.0708283
k15	X9	x110_AHN_Onecut3_Gaba	50	0.119616
k15	X10	x110_AHN_Onecut3_Gaba	50	0.30401
k15	X11	x110_AHN_Onecut3_Gaba	50	-0.080048
k15	X13	x110_AHN_Onecut3_Gaba	50	0.293157
k15	X14	x110_AHN_Onecut3_Gaba	50	0.118559
k15	X15	x110_AHN_Onecut3_Gaba	50	0.219784
k15	VMH.1	x110_AHN_Onecut3_Gaba	75	-0.198065
k15	VMH.2	x110_AHN_Onecut3_Gaba	75	-0.230526
k15	ARC.1	x110_AHN_Onecut3_Gaba	75	-0.0676814
k15	ARC.2	x110_AHN_Onecut3_Gaba	75	-0.138009
k15	X1	x110_AHN_Onecut3_Gaba	75	-0.0328307
k15	X2	x110_AHN_Onecut3_Gaba	75	0.0244381
k15	X3	x110_AHN_Onecut3_Gaba	75	0.057724
k15	X5	x110_AHN_Onecut3_Gaba	75	0.0191181
k15	X8	x110_AHN_Onecut3_Gaba	75	-0.11744
k15	X9	x110_AHN_Onecut3_Gaba	75	0.181593
k15	X10	x110_AHN_Onecut3_Gaba	75	0.0668848
k15	X11	x110_AHN_Onecut3_Gaba	75	-0.0910953
k15	X13	x110_AHN_Onecut3_Gaba	75	0.26458
k15	X14	x110_AHN_Onecut3_Gaba	75	0.154708
k15	X15	x110_AHN_Onecut3_Gaba	75	0.156871
k15	VMH.1	x110_AHN_Onecut3_Gaba	100	-0.119532
k15	VMH.2	x110_AHN_Onecut3_Gaba	100	-0.179262
k15	ARC.1	x110_AHN_Onecut3_Gaba	100	0.0194659
k15	ARC.2	x110_AHN_Onecut3_Gaba	100	-0.0888689
k15	X1	x110_AHN_Onecut3_Gaba	100	-0.127897
k15	X2	x110_AHN_Onecut3_Gaba	100	0.0508971
k15	X3	x110_AHN_Onecut3_Gaba	100	0.0950735
k15	X5	x110_AHN_Onecut3_Gaba	100	0.059694
k15	X8	x110_AHN_Onecut3_Gaba	100	-0.197384
k15	X9	x110_AHN_Onecut3_Gaba	100	0.0841884
k15	X10	x110_AHN_Onecut3_Gaba	100	0.150075
k15	X11	x110_AHN_Onecut3_Gaba	100	-0.145407
k15	X13	x110_AHN_Onecut3_Gaba	100	0.16138
k15	X14	x110_AHN_Onecut3_Gaba	100	0.183558
k15	X15	x110_AHN_Onecut3_Gaba	100	0.165881
k15	VMH.1	x110_AHN_Onecut3_Gaba	250	-0.197184
k15	VMH.2	x110_AHN_Onecut3_Gaba	250	-0.194393
k15	ARC.1	x110_AHN_Onecut3_Gaba	250	-0.119792
k15	ARC.2	x110_AHN_Onecut3_Gaba	250	-0.079909
k15	X1	x110_AHN_Onecut3_Gaba	250	-0.145676
k15	X2	x110_AHN_Onecut3_Gaba	250	0.025642
k15	X3	x110_AHN_Onecut3_Gaba	250	-0.0464935
k15	X5	x110_AHN_Onecut3_Gaba	250	-0.0287724
k15	X8	x110_AHN_Onecut3_Gaba	250	-0.127488
k15	X9	x110_AHN_Onecut3_Gaba	250	0.0512529
k15	X10	x110_AHN_Onecut3_Gaba	250	-0.0102203
k15	X11	x110_AHN_Onecut3_Gaba	250	-0.0981501
k15	X13	x110_AHN_Onecut3_Gaba	250	0.0173774
k15	X14	x110_AHN_Onecut3_Gaba	250	0.0855585
k15	X15	x110_AHN_Onecut3_Gaba	250	0.0958429
k15	VMH.1	x110_AHN_Onecut3_Gaba	500	-0.131795
k15	VMH.2	x110_AHN_Onecut3_Gaba	500	-0.137496
k15	ARC.1	x110_AHN_Onecut3_Gaba	500	-0.0703174
k15	ARC.2	x110_AHN_Onecut3_Gaba	500	-0.107533
k15	X1	x110_AHN_Onecut3_Gaba	500	-0.127928
k15	X2	x110_AHN_Onecut3_Gaba	500	-0.0479711
k15	X3	x110_AHN_Onecut3_Gaba	500	-0.0684262
k15	X5	x110_AHN_Onecut3_Gaba	500	-0.116559
k15	X8	x110_AHN_Onecut3_Gaba	500	-0.154591
k15	X9	x110_AHN_Onecut3_Gaba	500	-0.0678819
k15	X10	x110_AHN_Onecut3_Gaba	500	-0.10934
k15	X11	x110_AHN_Onecut3_Gaba	500	-0.0745618
k15	X13	x110_AHN_Onecut3_Gaba	500	-0.00536594
k15	X14	x110_AHN_Onecut3_Gaba	500	0.0251997
k15	X15	x110_AHN_Onecut3_Gaba	500	0.154982
k15	VMH.1	x110_AHN_Onecut3_Gaba	750	-0.0702826
k15	VMH.2	x110_AHN_Onecut3_Gaba	750	-0.0739746
k15	ARC.1	x110_AHN_Onecut3_Gaba	750	-0.0986902
k15	ARC.2	x110_AHN_Onecut3_Gaba	750	-0.0905685
k15	X1	x110_AHN_Onecut3_Gaba	750	-0.0498009
k15	X2	x110_AHN_Onecut3_Gaba	750	-0.0169366
k15	X3	x110_AHN_Onecut3_Gaba	750	-0.0599057
k15	X5	x110_AHN_Onecut3_Gaba	750	-0.125657
k15	X8	x110_AHN_Onecut3_Gaba	750	-0.116315
k15	X9	x110_AHN_Onecut3_Gaba	750	-0.0733682
k15	X10	x110_AHN_Onecut3_Gaba	750	-0.0689589
k15	X11	x110_AHN_Onecut3_Gaba	750	-0.0759439
k15	X13	x110_AHN_Onecut3_Gaba	750	-0.0471353
k15	X14	x110_AHN_Onecut3_Gaba	750	0.0163082
k15	X15	x110_AHN_Onecut3_Gaba	750	0.181494
k15	VMH.1	x110_AHN_Onecut3_Gaba	1000	-0.0516274
k15	VMH.2	x110_AHN_Onecut3_Gaba	1000	-0.0526126
k15	ARC.1	x110_AHN_Onecut3_Gaba	1000	-0.0804654
k15	ARC.2	x110_AHN_Onecut3_Gaba	1000	-0.0603772
k15	X1	x110_AHN_Onecut3_Gaba	1000	-0.00107964
k15	X2	x110_AHN_Onecut3_Gaba	1000	0.0330443
k15	X3	x110_AHN_Onecut3_Gaba	1000	-0.0500171
k15	X5	x110_AHN_Onecut3_Gaba	1000	-0.124457
k15	X8	x110_AHN_Onecut3_Gaba	1000	-0.0992077
k15	X9	x110_AHN_Onecut3_Gaba	1000	-0.0927701
k15	X10	x110_AHN_Onecut3_Gaba	1000	-0.0857406
k15	X11	x110_AHN_Onecut3_Gaba	1000	-0.0363445
k15	X13	x110_AHN_Onecut3_Gaba	1000	-0.0817512
k15	X14	x110_AHN_Onecut3_Gaba	1000	0.000608929
k15	X15	x110_AHN_Onecut3_Gaba	1000	0.155488
k15	VMH.1	x110_AHN_Onecut3_Gaba	11556	0.262231
k15	VMH.2	x110_AHN_Onecut3_Gaba	11556	0.256621
k15	ARC.1	x110_AHN_Onecut3_Gaba	11556	0.11281
k15	ARC.2	x110_AHN_Onecut3_Gaba	11556	0.18154
k15	X1	x110_AHN_Onecut3_Gaba	11556	0.264193
k15	X2	x110_AHN_Onecut3_Gaba	11556	0.30604
k15	X3	x110_AHN_Onecut3_Gaba	11556	-0.220817
k15	X5	x110_AHN_Onecut3_Gaba	11556	-0.0527074
k15	X8	x110_AHN_Onecut3_Gaba	11556	0.0978505
k15	X9	x110_AHN_Onecut3_Gaba	11556	-0.185791
k15	X10	x110_AHN_Onecut3_Gaba	11556	-0.244362
k15	X11	x110_AHN_Onecut3_Gaba	11556	0.152668
k15	X13	x110_AHN_Onecut3_Gaba	11556	-0.241242
k15	X14	x110_AHN_Onecut3_Gaba	11556	-0.254532
k15	X15	x110_AHN_Onecut3_Gaba	11556	0.407109
k20	VMH20.1	x110_AHN_Onecut3_Gaba	25	0.0169231
k20	VMH20.2	x110_AHN_Onecut3_Gaba	25	0.0376923
k20	ARC20.1	x110_AHN_Onecut3_Gaba	25	-0.17
k20	ARC20.2	x110_AHN_Onecut3_Gaba	25	-0.210769
k20	X5	x110_AHN_Onecut3_Gaba	25	-0.217692
k20	X6	x110_AHN_Onecut3_Gaba	25	0.196923
k20	X7	x110_AHN_Onecut3_Gaba	25	-0.115385
k20	X8	x110_AHN_Onecut3_Gaba	25	-0.467692
k20	X9	x110_AHN_Onecut3_Gaba	25	0.0653846
k20	X10	x110_AHN_Onecut3_Gaba	25	0.129231
k20	X11	x110_AHN_Onecut3_Gaba	25	0.216923
k20	X12	x110_AHN_Onecut3_Gaba	25	0.219231
k20	X13	x110_AHN_Onecut3_Gaba	25	0.244615
k20	X14	x110_AHN_Onecut3_Gaba	25	0.0184615
k20	X15	x110_AHN_Onecut3_Gaba	25	-0.0484615
k20	X16	x110_AHN_Onecut3_Gaba	25	-0.228462
k20	X17	x110_AHN_Onecut3_Gaba	25	0.275385
k20	X18	x110_AHN_Onecut3_Gaba	25	0.158462
k20	X19	x110_AHN_Onecut3_Gaba	25	0.0438462
k20	X20	x110_AHN_Onecut3_Gaba	25	-0.265385
k20	VMH20.1	x110_AHN_Onecut3_Gaba	50	-0.0569028
k20	VMH20.2	x110_AHN_Onecut3_Gaba	50	-0.204994
k20	ARC20.1	x110_AHN_Onecut3_Gaba	50	-0.126915
k20	ARC20.2	x110_AHN_Onecut3_Gaba	50	-0.334838
k20	X5	x110_AHN_Onecut3_Gaba	50	0.182521
k20	X6	x110_AHN_Onecut3_Gaba	50	0.11078
k20	X7	x110_AHN_Onecut3_Gaba	50	0.0820648
k20	X8	x110_AHN_Onecut3_Gaba	50	-0.0377911
k20	X9	x110_AHN_Onecut3_Gaba	50	0.138343
k20	X10	x110_AHN_Onecut3_Gaba	50	0.107995
k20	X11	x110_AHN_Onecut3_Gaba	50	0.0951261
k20	X12	x110_AHN_Onecut3_Gaba	50	0.116639
k20	X13	x110_AHN_Onecut3_Gaba	50	0.0614166
k20	X14	x110_AHN_Onecut3_Gaba	50	0.0512365
k20	X15	x110_AHN_Onecut3_Gaba	50	0.123745
k20	X16	x110_AHN_Onecut3_Gaba	50	0.297383
k20	X17	x110_AHN_Onecut3_Gaba	50	0.136807
k20	X18	x110_AHN_Onecut3_Gaba	50	-0.290948
k20	X19	x110_AHN_Onecut3_Gaba	50	0.0307803
k20	X20	x110_AHN_Onecut3_Gaba	50	0.0703481
k20	VMH20.1	x110_AHN_Onecut3_Gaba	75	-0.159801
k20	VMH20.2	x110_AHN_Onecut3_Gaba	75	-0.0383499
k20	ARC20.1	x110_AHN_Onecut3_Gaba	75	0.000256046
k20	ARC20.2	x110_AHN_Onecut3_Gaba	75	-0.143727
k20	X5	x110_AHN_Onecut3_Gaba	75	-0.0491892
k20	X6	x110_AHN_Onecut3_Gaba	75	-0.0288762
k20	X7	x110_AHN_Onecut3_Gaba	75	-0.017468
k20	X8	x110_AHN_Onecut3_Gaba	75	-0.0351067
k20	X9	x110_AHN_Onecut3_Gaba	75	0.202219
k20	X10	x110_AHN_Onecut3_Gaba	75	0.0782361
k20	X11	x110_AHN_Onecut3_Gaba	75	0.164893
k20	X12	x110_AHN_Onecut3_Gaba	75	0.0541394
k20	X13	x110_AHN_Onecut3_Gaba	75	-0.178862
k20	X14	x110_AHN_Onecut3_Gaba	75	0.172774
k20	X15	x110_AHN_Onecut3_Gaba	75	0.150612
k20	X16	x110_AHN_Onecut3_Gaba	75	0.0055761
k20	X17	x110_AHN_Onecut3_Gaba	75	0.164808
k20	X18	x110_AHN_Onecut3_Gaba	75	-0.0915789
k20	X19	x110_AHN_Onecut3_Gaba	75	0.0782361
k20	X20	x110_AHN_Onecut3_Gaba	75	-0.00628734
k20	VMH20.1	x110_AHN_Onecut3_Gaba	100	-0.263846
k20	VMH20.2	x110_AHN_Onecut3_Gaba	100	-0.130105
k20	ARC20.1	x110_AHN_Onecut3_Gaba	100	-0.10045
k20	ARC20.2	x110_AHN_Onecut3_Gaba	100	-0.010117
k20	X5	x110_AHN_Onecut3_Gaba	100	-0.0757636
k20	X6	x110_AHN_Onecut3_Gaba	100	-0.0069847
k20	X7	x110_AHN_Onecut3_Gaba	100	-0.136694
k20	X8	x110_AHN_Onecut3_Gaba	100	-0.121776
k20	X9	x110_AHN_Onecut3_Gaba	100	0.224902
k20	X10	x110_AHN_Onecut3_Gaba	100	0.099514
k20	X11	x110_AHN_Onecut3_Gaba	100	0.120456
k20	X12	x110_AHN_Onecut3_Gaba	100	-0.16468
k20	X13	x110_AHN_Onecut3_Gaba	100	-0.187687
k20	X14	x110_AHN_Onecut3_Gaba	100	0.0446565
k20	X15	x110_AHN_Onecut3_Gaba	100	0.0920372
k20	X16	x110_AHN_Onecut3_Gaba	100	0.0358716
k20	X17	x110_AHN_Onecut3_Gaba	100	0.0727753
k20	X18	x110_AHN_Onecut3_Gaba	100	-0.0694269
k20	X19	x110_AHN_Onecut3_Gaba	100	-0.0116412
k20	X20	x110_AHN_Onecut3_Gaba	100	0.00588059
k20	VMH20.1	x110_AHN_Onecut3_Gaba	250	-0.100202
k20	VMH20.2	x110_AHN_Onecut3_Gaba	250	-0.176641
k20	ARC20.1	x110_AHN_Onecut3_Gaba	250	-0.00104104
k20	ARC20.2	x110_AHN_Onecut3_Gaba	250	-0.0959305
k20	X5	x110_AHN_Onecut3_Gaba	250	-0.200595
k20	X6	x110_AHN_Onecut3_Gaba	250	0.103247
k20	X7	x110_AHN_Onecut3_Gaba	250	-0.129566
k20	X8	x110_AHN_Onecut3_Gaba	250	-0.14931
k20	X9	x110_AHN_Onecut3_Gaba	250	0.193672
k20	X10	x110_AHN_Onecut3_Gaba	250	0.116757
k20	X11	x110_AHN_Onecut3_Gaba	250	0.0143737
k20	X12	x110_AHN_Onecut3_Gaba	250	-0.147881
k20	X13	x110_AHN_Onecut3_Gaba	250	-0.0711882
k20	X14	x110_AHN_Onecut3_Gaba	250	-0.049485
k20	X15	x110_AHN_Onecut3_Gaba	250	-0.0421451
k20	X16	x110_AHN_Onecut3_Gaba	250	0.0696268
k20	X17	x110_AHN_Onecut3_Gaba	250	-0.0675225
k20	X18	x110_AHN_Onecut3_Gaba	250	-0.0126211
k20	X19	x110_AHN_Onecut3_Gaba	250	-0.0228042
k20	X20	x110_AHN_Onecut3_Gaba	250	-0.0987383
k20	VMH20.1	x110_AHN_Onecut3_Gaba	500	-0.188926
k20	VMH20.2	x110_AHN_Onecut3_Gaba	500	-0.136306
k20	ARC20.1	x110_AHN_Onecut3_Gaba	500	-0.062253
k20	ARC20.2	x110_AHN_Onecut3_Gaba	500	-0.0392776
k20	X5	x110_AHN_Onecut3_Gaba	500	-0.20816
k20	X6	x110_AHN_Onecut3_Gaba	500	-0.00481096
k20	X7	x110_AHN_Onecut3_Gaba	500	-0.105263
k20	X8	x110_AHN_Onecut3_Gaba	500	-0.0751741
k20	X9	x110_AHN_Onecut3_Gaba	500	0.165918
k20	X10	x110_AHN_Onecut3_Gaba	500	0.0392255
k20	X11	x110_AHN_Onecut3_Gaba	500	0.0495298
k20	X12	x110_AHN_Onecut3_Gaba	500	-0.0524633
k20	X13	x110_AHN_Onecut3_Gaba	500	-0.151628
k20	X14	x110_AHN_Onecut3_Gaba	500	-0.0821355
k20	X15	x110_AHN_Onecut3_Gaba	500	-0.0784726
k20	X16	x110_AHN_Onecut3_Gaba	500	-0.0753949
k20	X17	x110_AHN_Onecut3_Gaba	500	-0.107778
k20	X18	x110_AHN_Onecut3_Gaba	500	0.102497
k20	X19	x110_AHN_Onecut3_Gaba	500	-0.0476458
k20	X20	x110_AHN_Onecut3_Gaba	500	-0.0350772
k20	VMH20.1	x110_AHN_Onecut3_Gaba	750	-0.110645
k20	VMH20.2	x110_AHN_Onecut3_Gaba	750	-0.0512028
k20	ARC20.1	x110_AHN_Onecut3_Gaba	750	-0.0741134
k20	ARC20.2	x110_AHN_Onecut3_Gaba	750	-0.143147
k20	X5	x110_AHN_Onecut3_Gaba	750	-0.147303
k20	X6	x110_AHN_Onecut3_Gaba	750	-0.0169249
k20	X7	x110_AHN_Onecut3_Gaba	750	-0.0348453
k20	X8	x110_AHN_Onecut3_Gaba	750	0.00470718
k20	X9	x110_AHN_Onecut3_Gaba	750	0.18986
k20	X10	x110_AHN_Onecut3_Gaba	750	-0.0118824
k20	X11	x110_AHN_Onecut3_Gaba	750	0.0532418
k20	X12	x110_AHN_Onecut3_Gaba	750	-0.102657
k20	X13	x110_AHN_Onecut3_Gaba	750	-0.122997
k20	X14	x110_AHN_Onecut3_Gaba	750	-0.0862336
k20	X15	x110_AHN_Onecut3_Gaba	750	-0.0696652
k20	X16	x110_AHN_Onecut3_Gaba	750	-0.100096
k20	X17	x110_AHN_Onecut3_Gaba	750	-0.0780815
k20	X18	x110_AHN_Onecut3_Gaba	750	0.12019
k20	X19	x110_AHN_Onecut3_Gaba	750	-0.0426439
k20	X20	x110_AHN_Onecut3_Gaba	750	0.0404518
k20	VMH20.1	x110_AHN_Onecut3_Gaba	1000	-0.0733449
k20	VMH20.2	x110_AHN_Onecut3_Gaba	1000	-0.0429511
k20	ARC20.1	x110_AHN_Onecut3_Gaba	1000	-0.0636037
k20	ARC20.2	x110_AHN_Onecut3_Gaba	1000	-0.102912
k20	X5	x110_AHN_Onecut3_Gaba	1000	-0.111528
k20	X6	x110_AHN_Onecut3_Gaba	1000	-0.0794172
k20	X7	x110_AHN_Onecut3_Gaba	1000	-0.0047309
k20	X8	x110_AHN_Onecut3_Gaba	1000	0.017243
k20	X9	x110_AHN_Onecut3_Gaba	1000	0.19596
k20	X10	x110_AHN_Onecut3_Gaba	1000	-0.0441255
k20	X11	x110_AHN_Onecut3_Gaba	1000	-0.0271526
k20	X12	x110_AHN_Onecut3_Gaba	1000	-0.0778321
k20	X13	x110_AHN_Onecut3_Gaba	1000	-0.0936438
k20	X14	x110_AHN_Onecut3_Gaba	1000	-0.0878151
k20	X15	x110_AHN_Onecut3_Gaba	1000	-0.0747905
k20	X16	x110_AHN_Onecut3_Gaba	1000	-0.102662
k20	X17	x110_AHN_Onecut3_Gaba	1000	-0.0585173
k20	X18	x110_AHN_Onecut3_Gaba	1000	0.105786
k20	X19	x110_AHN_Onecut3_Gaba	1000	-0.0400548
k20	X20	x110_AHN_Onecut3_Gaba	1000	0.0413422
k20	VMH20.1	x110_AHN_Onecut3_Gaba	11355	0.24079
k20	VMH20.2	x110_AHN_Onecut3_Gaba	11355	0.252179
k20	ARC20.1	x110_AHN_Onecut3_Gaba	11355	0.157625
k20	ARC20.2	x110_AHN_Onecut3_Gaba	11355	0.105396
k20	X5	x110_AHN_Onecut3_Gaba	11355	0.217925
k20	X6	x110_AHN_Onecut3_Gaba	11355	-0.0346803
k20	X7	x110_AHN_Onecut3_Gaba	11355	0.135343
k20	X8	x110_AHN_Onecut3_Gaba	11355	0.198823
k20	X9	x110_AHN_Onecut3_Gaba	11355	0.406554
k20	X10	x110_AHN_Onecut3_Gaba	11355	-0.265765
k20	X11	x110_AHN_Onecut3_Gaba	11355	-0.247399
k20	X12	x110_AHN_Onecut3_Gaba	11355	-0.240238
k20	X13	x110_AHN_Onecut3_Gaba	11355	0.0704417
k20	X14	x110_AHN_Onecut3_Gaba	11355	-0.124162
k20	X15	x110_AHN_Onecut3_Gaba	11355	-0.232883
k20	X16	x110_AHN_Onecut3_Gaba	11355	-0.200471
k20	X17	x110_AHN_Onecut3_Gaba	11355	-0.263563
k20	X18	x110_AHN_Onecut3_Gaba	11355	0.260023
k20	X19	x110_AHN_Onecut3_Gaba	11355	0.272667
k20	X20	x110_AHN_Onecut3_Gaba	11355	0.289182
k31	VMH31.1	x110_AHN_Onecut3_Gaba	25	-0.110769
k31	VMH31.2	x110_AHN_Onecut3_Gaba	25	-0.163077
k31	VMH31.3	x110_AHN_Onecut3_Gaba	25	-0.328462
k31	VMH31.4	x110_AHN_Onecut3_Gaba	25	-0.123077
k31	VMH31.5	x110_AHN_Onecut3_Gaba	25	-0.262308
k31	ARC31.1	x110_AHN_Onecut3_Gaba	25	-0.0484615
k31	ARC31.2	x110_AHN_Onecut3_Gaba	25	-0.203846
k31	ARC31.3	x110_AHN_Onecut3_Gaba	25	0.259231
k31	ARC31.4	x110_AHN_Onecut3_Gaba	25	-0.0576923
k31	X27	x110_AHN_Onecut3_Gaba	25	-0.0653846
k31	X14	x110_AHN_Onecut3_Gaba	25	-0.442308
k31	X1	x110_AHN_Onecut3_Gaba	25	0.358462
k31	X28	x110_AHN_Onecut3_Gaba	25	0.253077
k31	X8	x110_AHN_Onecut3_Gaba	25	0.315385
k31	X18	x110_AHN_Onecut3_Gaba	25	-0.0961538
k31	X23	x110_AHN_Onecut3_Gaba	25	0.01
k31	X15	x110_AHN_Onecut3_Gaba	25	0.0561538
k31	X10	x110_AHN_Onecut3_Gaba	25	0.320769
k31	X16	x110_AHN_Onecut3_Gaba	25	0.363846
k31	X29	x110_AHN_Onecut3_Gaba	25	-0.152308
k31	X19	x110_AHN_Onecut3_Gaba	25	0.134615
k31	X7	x110_AHN_Onecut3_Gaba	25	-0.00692308
k31	X5	x110_AHN_Onecut3_Gaba	25	0.0223077
k31	X3	x110_AHN_Onecut3_Gaba	25	-0.264615
k31	X12	x110_AHN_Onecut3_Gaba	25	0.270769
k31	X9	x110_AHN_Onecut3_Gaba	25	0.326154
k31	X13	x110_AHN_Onecut3_Gaba	25	-0.0392308
k31	X20	x110_AHN_Onecut3_Gaba	25	-0.214615
k31	X30	x110_AHN_Onecut3_Gaba	25	-0.0346154
k31	X17	x110_AHN_Onecut3_Gaba	25	-0.159231
k31	X24	x110_AHN_Onecut3_Gaba	25	-0.0515385
k31	VMH31.1	x110_AHN_Onecut3_Gaba	50	-0.285282
k31	VMH31.2	x110_AHN_Onecut3_Gaba	50	-0.256567
k31	VMH31.3	x110_AHN_Onecut3_Gaba	50	-0.338007
k31	VMH31.4	x110_AHN_Onecut3_Gaba	50	0.127587
k31	VMH31.5	x110_AHN_Onecut3_Gaba	50	-0.209796
k31	ARC31.1	x110_AHN_Onecut3_Gaba	50	-0.131717
k31	ARC31.2	x110_AHN_Onecut3_Gaba	50	-0.14593
k31	ARC31.3	x110_AHN_Onecut3_Gaba	50	-0.0146459
k31	ARC31.4	x110_AHN_Onecut3_Gaba	50	-0.122881
k31	X27	x110_AHN_Onecut3_Gaba	50	0.142377
k31	X14	x110_AHN_Onecut3_Gaba	50	0.0109004
k31	X1	x110_AHN_Onecut3_Gaba	50	-0.0286675
k31	X28	x110_AHN_Onecut3_Gaba	50	0.203745
k31	X8	x110_AHN_Onecut3_Gaba	50	0.0521969
k31	X18	x110_AHN_Onecut3_Gaba	50	-0.0554622
k31	X23	x110_AHN_Onecut3_Gaba	50	0.113854
k31	X15	x110_AHN_Onecut3_Gaba	50	0.129892
k31	X10	x110_AHN_Onecut3_Gaba	50	-0.191837
k31	X16	x110_AHN_Onecut3_Gaba	50	-0.0802401
k31	X29	x110_AHN_Onecut3_Gaba	50	0.0438415
k31	X19	x110_AHN_Onecut3_Gaba	50	-0.0259784
k31	X7	x110_AHN_Onecut3_Gaba	50	0.109532
k31	X5	x110_AHN_Onecut3_Gaba	50	0.0490276
k31	X3	x110_AHN_Onecut3_Gaba	50	-0.0442257
k31	X12	x110_AHN_Onecut3_Gaba	50	0.109436
k31	X9	x110_AHN_Onecut3_Gaba	50	0.0676591
k31	X13	x110_AHN_Onecut3_Gaba	50	0.126531
k31	X20	x110_AHN_Onecut3_Gaba	50	0.0331813
k31	X30	x110_AHN_Onecut3_Gaba	50	0.107995
k31	X17	x110_AHN_Onecut3_Gaba	50	-0.140552
k31	X24	x110_AHN_Onecut3_Gaba	50	0.0447059
k31	VMH31.1	x110_AHN_Onecut3_Gaba	75	-0.183044
k31	VMH31.2	x110_AHN_Onecut3_Gaba	75	-0.134111
k31	VMH31.3	x110_AHN_Onecut3_Gaba	75	-0.00944523
k31	VMH31.4	x110_AHN_Onecut3_Gaba	75	-0.0979801
k31	VMH31.5	x110_AHN_Onecut3_Gaba	75	-0.0787767
k31	ARC31.1	x110_AHN_Onecut3_Gaba	75	-0.000341394
k31	ARC31.2	x110_AHN_Onecut3_Gaba	75	-0.113883
k31	ARC31.3	x110_AHN_Onecut3_Gaba	75	-0.0972688
k31	ARC31.4	x110_AHN_Onecut3_Gaba	75	-0.130071
k31	X27	x110_AHN_Onecut3_Gaba	75	0.0959886
k31	X14	x110_AHN_Onecut3_Gaba	75	-0.0807112
k31	X1	x110_AHN_Onecut3_Gaba	75	-0.211408
k31	X28	x110_AHN_Onecut3_Gaba	75	0.117525
k31	X8	x110_AHN_Onecut3_Gaba	75	0.0330299
k31	X18	x110_AHN_Onecut3_Gaba	75	0.180711
k31	X23	x110_AHN_Onecut3_Gaba	75	0.203528
k31	X15	x110_AHN_Onecut3_Gaba	75	0.158094
k31	X10	x110_AHN_Onecut3_Gaba	75	-0.0378378
k31	X16	x110_AHN_Onecut3_Gaba	75	0.00614509
k31	X29	x110_AHN_Onecut3_Gaba	75	0.093798
k31	X19	x110_AHN_Onecut3_Gaba	75	-0.0997155
k31	X7	x110_AHN_Onecut3_Gaba	75	0.17027
k31	X5	x110_AHN_Onecut3_Gaba	75	0.10643
k31	X3	x110_AHN_Onecut3_Gaba	75	0.0349075
k31	X12	x110_AHN_Onecut3_Gaba	75	0.181422
k31	X9	x110_AHN_Onecut3_Gaba	75	-0.115505
k31	X13	x110_AHN_Onecut3_Gaba	75	0.0608819
k31	X20	x110_AHN_Onecut3_Gaba	75	0.0543385
k31	X30	x110_AHN_Onecut3_Gaba	75	0.183841
k31	X17	x110_AHN_Onecut3_Gaba	75	0.0166714
k31	X24	x110_AHN_Onecut3_Gaba	75	0.148734
k31	VMH31.1	x110_AHN_Onecut3_Gaba	100	-0.160648
k31	VMH31.2	x110_AHN_Onecut3_Gaba	100	-0.125725
k31	VMH31.3	x110_AHN_Onecut3_Gaba	100	-0.118728
k31	VMH31.4	x110_AHN_Onecut3_Gaba	100	-0.251149
k31	VMH31.5	x110_AHN_Onecut3_Gaba	100	-0.157684
k31	ARC31.1	x110_AHN_Onecut3_Gaba	100	-0.174377
k31	ARC31.2	x110_AHN_Onecut3_Gaba	100	-0.265875
k31	ARC31.3	x110_AHN_Onecut3_Gaba	100	-0.154263
k31	ARC31.4	x110_AHN_Onecut3_Gaba	100	-0.0917612
k31	X27	x110_AHN_Onecut3_Gaba	100	-0.0133093
k31	X14	x110_AHN_Onecut3_Gaba	100	-0.0775638
k31	X1	x110_AHN_Onecut3_Gaba	100	-0.159328
k31	X28	x110_AHN_Onecut3_Gaba	100	-0.0414881
k31	X8	x110_AHN_Onecut3_Gaba	100	0.110279
k31	X18	x110_AHN_Onecut3_Gaba	100	0.158392
k31	X23	x110_AHN_Onecut3_Gaba	100	0.0771197
k31	X15	x110_AHN_Onecut3_Gaba	100	0.0339514
k31	X10	x110_AHN_Onecut3_Gaba	100	-0.17685
k31	X16	x110_AHN_Onecut3_Gaba	100	-0.0333753
k31	X29	x110_AHN_Onecut3_Gaba	100	0.109523
k31	X19	x110_AHN_Onecut3_Gaba	100	-0.0960456
k31	X7	x110_AHN_Onecut3_Gaba	100	0.12048
k31	X5	x110_AHN_Onecut3_Gaba	100	0.0590819
k31	X3	x110_AHN_Onecut3_Gaba	100	0.00387639
k31	X12	x110_AHN_Onecut3_Gaba	100	0.207285
k31	X9	x110_AHN_Onecut3_Gaba	100	-0.121848
k31	X13	x110_AHN_Onecut3_Gaba	100	0.124692
k31	X20	x110_AHN_Onecut3_Gaba	100	-0.00362436
k31	X30	x110_AHN_Onecut3_Gaba	100	0.143978
k31	X17	x110_AHN_Onecut3_Gaba	100	0.0226703
k31	X24	x110_AHN_Onecut3_Gaba	100	0.0357996
k31	VMH31.1	x110_AHN_Onecut3_Gaba	250	-0.215568
k31	VMH31.2	x110_AHN_Onecut3_Gaba	250	-0.122957
k31	VMH31.3	x110_AHN_Onecut3_Gaba	250	-0.0497346
k31	VMH31.4	x110_AHN_Onecut3_Gaba	250	-0.268643
k31	VMH31.5	x110_AHN_Onecut3_Gaba	250	-0.179099
k31	ARC31.1	x110_AHN_Onecut3_Gaba	250	-0.0181792
k31	ARC31.2	x110_AHN_Onecut3_Gaba	250	-0.113235
k31	ARC31.3	x110_AHN_Onecut3_Gaba	250	-0.176981
k31	ARC31.4	x110_AHN_Onecut3_Gaba	250	-0.161471
k31	X27	x110_AHN_Onecut3_Gaba	250	0.108796
k31	X14	x110_AHN_Onecut3_Gaba	250	0.0608577
k31	X1	x110_AHN_Onecut3_Gaba	250	-0.210346
k31	X28	x110_AHN_Onecut3_Gaba	250	-0.0885015
k31	X8	x110_AHN_Onecut3_Gaba	250	0.0346961
k31	X18	x110_AHN_Onecut3_Gaba	250	0.0985917
k31	X23	x110_AHN_Onecut3_Gaba	250	-0.0804904
k31	X15	x110_AHN_Onecut3_Gaba	250	-0.0864256
k31	X10	x110_AHN_Onecut3_Gaba	250	-0.119354
k31	X16	x110_AHN_Onecut3_Gaba	250	-0.180354
k31	X29	x110_AHN_Onecut3_Gaba	250	0.0294959
k31	X19	x110_AHN_Onecut3_Gaba	250	0.0200225
k31	X7	x110_AHN_Onecut3_Gaba	250	-0.0779076
k31	X5	x110_AHN_Onecut3_Gaba	250	-0.0111458
k31	X3	x110_AHN_Onecut3_Gaba	250	-0.102865
k31	X12	x110_AHN_Onecut3_Gaba	250	0.196204
k31	X9	x110_AHN_Onecut3_Gaba	250	-0.0558326
k31	X13	x110_AHN_Onecut3_Gaba	250	0.115311
k31	X20	x110_AHN_Onecut3_Gaba	250	0.0435666
k31	X30	x110_AHN_Onecut3_Gaba	250	0.0142754
k31	X17	x110_AHN_Onecut3_Gaba	250	-0.0569109
k31	X24	x110_AHN_Onecut3_Gaba	250	0.114645
k31	VMH31.1	x110_AHN_Onecut3_Gaba	500	-0.0943747
k31	VMH31.2	x110_AHN_Onecut3_Gaba	500	-0.128785
k31	VMH31.3	x110_AHN_Onecut3_Gaba	500	-0.0721632
k31	VMH31.4	x110_AHN_Onecut3_Gaba	500	-0.200365
k31	VMH31.5	x110_AHN_Onecut3_Gaba	500	-0.0674167
k31	ARC31.1	x110_AHN_Onecut3_Gaba	500	-0.064566
k31	ARC31.2	x110_AHN_Onecut3_Gaba	500	-0.0672077
k31	ARC31.3	x110_AHN_Onecut3_Gaba	500	-0.157146
k31	ARC31.4	x110_AHN_Onecut3_Gaba	500	-0.0574692
k31	X27	x110_AHN_Onecut3_Gaba	500	0.161124
k31	X14	x110_AHN_Onecut3_Gaba	500	0.0297564
k31	X1	x110_AHN_Onecut3_Gaba	500	-0.15729
k31	X28	x110_AHN_Onecut3_Gaba	500	-0.0671663
k31	X8	x110_AHN_Onecut3_Gaba	500	-0.0390172
k31	X18	x110_AHN_Onecut3_Gaba	500	-0.0342396
k31	X23	x110_AHN_Onecut3_Gaba	500	-0.0546649
k31	X15	x110_AHN_Onecut3_Gaba	500	-0.106221
k31	X10	x110_AHN_Onecut3_Gaba	500	-0.16674
k31	X16	x110_AHN_Onecut3_Gaba	500	-0.130927
k31	X29	x110_AHN_Onecut3_Gaba	500	0.0111956
k31	X19	x110_AHN_Onecut3_Gaba	500	0.100063
k31	X7	x110_AHN_Onecut3_Gaba	500	-0.187061
k31	X5	x110_AHN_Onecut3_Gaba	500	-0.0672885
k31	X3	x110_AHN_Onecut3_Gaba	500	-0.065774
k31	X12	x110_AHN_Onecut3_Gaba	500	0.150931
k31	X9	x110_AHN_Onecut3_Gaba	500	-0.0269623
k31	X13	x110_AHN_Onecut3_Gaba	500	0.0587387
k31	X20	x110_AHN_Onecut3_Gaba	500	-0.0665786
k31	X30	x110_AHN_Onecut3_Gaba	500	-0.0403972
k31	X17	x110_AHN_Onecut3_Gaba	500	-0.141753
k31	X24	x110_AHN_Onecut3_Gaba	500	0.0171739
k31	VMH31.1	x110_AHN_Onecut3_Gaba	750	-0.0440314
k31	VMH31.2	x110_AHN_Onecut3_Gaba	750	-0.0615281
k31	VMH31.3	x110_AHN_Onecut3_Gaba	750	-0.0308174
k31	VMH31.4	x110_AHN_Onecut3_Gaba	750	-0.154689
k31	VMH31.5	x110_AHN_Onecut3_Gaba	750	-0.0440132
k31	ARC31.1	x110_AHN_Onecut3_Gaba	750	-0.0718266
k31	ARC31.2	x110_AHN_Onecut3_Gaba	750	-0.0544125
k31	ARC31.3	x110_AHN_Onecut3_Gaba	750	-0.134252
k31	ARC31.4	x110_AHN_Onecut3_Gaba	750	-0.117284
k31	X27	x110_AHN_Onecut3_Gaba	750	0.119506
k31	X14	x110_AHN_Onecut3_Gaba	750	-0.031407
k31	X1	x110_AHN_Onecut3_Gaba	750	-0.0968729
k31	X28	x110_AHN_Onecut3_Gaba	750	-0.0495622
k31	X8	x110_AHN_Onecut3_Gaba	750	-0.101701
k31	X18	x110_AHN_Onecut3_Gaba	750	-0.00115074
k31	X23	x110_AHN_Onecut3_Gaba	750	-0.0593221
k31	X15	x110_AHN_Onecut3_Gaba	750	-0.105287
k31	X10	x110_AHN_Onecut3_Gaba	750	-0.138914
k31	X16	x110_AHN_Onecut3_Gaba	750	-0.170694
k31	X29	x110_AHN_Onecut3_Gaba	750	0.0301174
k31	X19	x110_AHN_Onecut3_Gaba	750	0.112372
k31	X7	x110_AHN_Onecut3_Gaba	750	-0.148329
k31	X5	x110_AHN_Onecut3_Gaba	750	-0.11729
k31	X3	x110_AHN_Onecut3_Gaba	750	-0.0619853
k31	X12	x110_AHN_Onecut3_Gaba	750	0.163157
k31	X9	x110_AHN_Onecut3_Gaba	750	-0.0232926
k31	X13	x110_AHN_Onecut3_Gaba	750	0.058789
k31	X20	x110_AHN_Onecut3_Gaba	750	-0.0385401
k31	X30	x110_AHN_Onecut3_Gaba	750	-0.0697674
k31	X17	x110_AHN_Onecut3_Gaba	750	-0.138982
k31	X24	x110_AHN_Onecut3_Gaba	750	0.029189
k31	VMH31.1	x110_AHN_Onecut3_Gaba	1000	-0.0469359
k31	VMH31.2	x110_AHN_Onecut3_Gaba	1000	-0.0339068
k31	VMH31.3	x110_AHN_Onecut3_Gaba	1000	-0.0292861
k31	VMH31.4	x110_AHN_Onecut3_Gaba	1000	-0.0876617
k31	VMH31.5	x110_AHN_Onecut3_Gaba	1000	-0.0133684
k31	ARC31.1	x110_AHN_Onecut3_Gaba	1000	-0.0742528
k31	ARC31.2	x110_AHN_Onecut3_Gaba	1000	-0.0798132
k31	ARC31.3	x110_AHN_Onecut3_Gaba	1000	-0.137942
k31	ARC31.4	x110_AHN_Onecut3_Gaba	1000	-0.0832709
k31	X27	x110_AHN_Onecut3_Gaba	1000	0.100207
k31	X14	x110_AHN_Onecut3_Gaba	1000	-0.0398617
k31	X1	x110_AHN_Onecut3_Gaba	1000	-0.109203
k31	X28	x110_AHN_Onecut3_Gaba	1000	-0.0729174
k31	X8	x110_AHN_Onecut3_Gaba	1000	-0.107971
k31	X18	x110_AHN_Onecut3_Gaba	1000	-0.0378158
k31	X23	x110_AHN_Onecut3_Gaba	1000	-0.0781481
k31	X15	x110_AHN_Onecut3_Gaba	1000	-0.100303
k31	X10	x110_AHN_Onecut3_Gaba	1000	-0.134923
k31	X16	x110_AHN_Onecut3_Gaba	1000	-0.195453
k31	X29	x110_AHN_Onecut3_Gaba	1000	0.0410569
k31	X19	x110_AHN_Onecut3_Gaba	1000	0.120037
k31	X7	x110_AHN_Onecut3_Gaba	1000	-0.103973
k31	X5	x110_AHN_Onecut3_Gaba	1000	-0.130623
k31	X3	x110_AHN_Onecut3_Gaba	1000	-0.128243
k31	X12	x110_AHN_Onecut3_Gaba	1000	0.191268
k31	X9	x110_AHN_Onecut3_Gaba	1000	-0.0110878
k31	X13	x110_AHN_Onecut3_Gaba	1000	0.0942522
k31	X20	x110_AHN_Onecut3_Gaba	1000	-0.0501424
k31	X30	x110_AHN_Onecut3_Gaba	1000	-0.105032
k31	X17	x110_AHN_Onecut3_Gaba	1000	-0.149632
k31	X24	x110_AHN_Onecut3_Gaba	1000	-0.0340199
k31	VMH31.1	x110_AHN_Onecut3_Gaba	11159	0.262244
k31	VMH31.2	x110_AHN_Onecut3_Gaba	11159	0.254657
k31	VMH31.3	x110_AHN_Onecut3_Gaba	11159	0.259943
k31	VMH31.4	x110_AHN_Onecut3_Gaba	11159	0.210703
k31	VMH31.5	x110_AHN_Onecut3_Gaba	11159	0.219775
k31	ARC31.1	x110_AHN_Onecut3_Gaba	11159	0.113006
k31	ARC31.2	x110_AHN_Onecut3_Gaba	11159	0.180878
k31	ARC31.3	x110_AHN_Onecut3_Gaba	11159	-0.106852
k31	ARC31.4	x110_AHN_Onecut3_Gaba	11159	0.107453
k31	X27	x110_AHN_Onecut3_Gaba	11159	0.28343
k31	X14	x110_AHN_Onecut3_Gaba	11159	0.00435732
k31	X1	x110_AHN_Onecut3_Gaba	11159	0.078202
k31	X28	x110_AHN_Onecut3_Gaba	11159	-0.260633
k31	X8	x110_AHN_Onecut3_Gaba	11159	-0.117956
k31	X18	x110_AHN_Onecut3_Gaba	11159	-0.26377
k31	X23	x110_AHN_Onecut3_Gaba	11159	-0.218793
k31	X15	x110_AHN_Onecut3_Gaba	11159	-0.256075
k31	X10	x110_AHN_Onecut3_Gaba	11159	0.0507748
k31	X16	x110_AHN_Onecut3_Gaba	11159	0.163252
k31	X29	x110_AHN_Onecut3_Gaba	11159	0.295921
k31	X19	x110_AHN_Onecut3_Gaba	11159	0.287098
k31	X7	x110_AHN_Onecut3_Gaba	11159	-0.18877
k31	X5	x110_AHN_Onecut3_Gaba	11159	-0.198241
k31	X3	x110_AHN_Onecut3_Gaba	11159	-0.0711737
k31	X12	x110_AHN_Onecut3_Gaba	11159	0.414281
k31	X9	x110_AHN_Onecut3_Gaba	11159	0.133712
k31	X13	x110_AHN_Onecut3_Gaba	11159	0.294222
k31	X20	x110_AHN_Onecut3_Gaba	11159	0.265914
k31	X30	x110_AHN_Onecut3_Gaba	11159	-0.226842
k31	X17	x110_AHN_Onecut3_Gaba	11159	-0.24536
k31	X24	x110_AHN_Onecut3_Gaba	11159	-0.239466
k15 (collapsed VMH/ARC)	ARC	x110_AHN_Onecut3_Gaba	25	-0.336154
k15 (collapsed VMH/ARC)	VMH	x110_AHN_Onecut3_Gaba	25	0.0123077
k15 (collapsed VMH/ARC)	X1	x110_AHN_Onecut3_Gaba	25	0.0861538
k15 (collapsed VMH/ARC)	X2	x110_AHN_Onecut3_Gaba	25	-0.359231
k15 (collapsed VMH/ARC)	X3	x110_AHN_Onecut3_Gaba	25	-0.0261538
k15 (collapsed VMH/ARC)	X5	x110_AHN_Onecut3_Gaba	25	0.165385
k15 (collapsed VMH/ARC)	X8	x110_AHN_Onecut3_Gaba	25	-0.166154
k15 (collapsed VMH/ARC)	X9	x110_AHN_Onecut3_Gaba	25	-0.0869231
k15 (collapsed VMH/ARC)	X10	x110_AHN_Onecut3_Gaba	25	0.253846
k15 (collapsed VMH/ARC)	X11	x110_AHN_Onecut3_Gaba	25	0.0353846
k15 (collapsed VMH/ARC)	X13	x110_AHN_Onecut3_Gaba	25	-0.0123077
k15 (collapsed VMH/ARC)	X14	x110_AHN_Onecut3_Gaba	25	0.0746154
k15 (collapsed VMH/ARC)	X15	x110_AHN_Onecut3_Gaba	25	0.2
k15 (collapsed VMH/ARC)	ARC	x110_AHN_Onecut3_Gaba	50	-0.284898
k15 (collapsed VMH/ARC)	VMH	x110_AHN_Onecut3_Gaba	50	-0.135846
k15 (collapsed VMH/ARC)	X1	x110_AHN_Onecut3_Gaba	50	0.196351
k15 (collapsed VMH/ARC)	X2	x110_AHN_Onecut3_Gaba	50	-0.115678
k15 (collapsed VMH/ARC)	X3	x110_AHN_Onecut3_Gaba	50	-0.137671
k15 (collapsed VMH/ARC)	X5	x110_AHN_Onecut3_Gaba	50	0.173878
k15 (collapsed VMH/ARC)	X8	x110_AHN_Onecut3_Gaba	50	-0.120192
k15 (collapsed VMH/ARC)	X9	x110_AHN_Onecut3_Gaba	50	0.215846
k15 (collapsed VMH/ARC)	X10	x110_AHN_Onecut3_Gaba	50	0.461705
k15 (collapsed VMH/ARC)	X11	x110_AHN_Onecut3_Gaba	50	-0.142185
k15 (collapsed VMH/ARC)	X13	x110_AHN_Onecut3_Gaba	50	0.303721
k15 (collapsed VMH/ARC)	X14	x110_AHN_Onecut3_Gaba	50	0.2097
k15 (collapsed VMH/ARC)	X15	x110_AHN_Onecut3_Gaba	50	0.329844
k15 (collapsed VMH/ARC)	ARC	x110_AHN_Onecut3_Gaba	75	-0.102731
k15 (collapsed VMH/ARC)	VMH	x110_AHN_Onecut3_Gaba	75	-0.320512
k15 (collapsed VMH/ARC)	X1	x110_AHN_Onecut3_Gaba	75	-0.0324609
k15 (collapsed VMH/ARC)	X2	x110_AHN_Onecut3_Gaba	75	-0.041394
k15 (collapsed VMH/ARC)	X3	x110_AHN_Onecut3_Gaba	75	0.0347368
k15 (collapsed VMH/ARC)	X5	x110_AHN_Onecut3_Gaba	75	-0.0416501
k15 (collapsed VMH/ARC)	X8	x110_AHN_Onecut3_Gaba	75	-0.116159
k15 (collapsed VMH/ARC)	X9	x110_AHN_Onecut3_Gaba	75	0.140853
k15 (collapsed VMH/ARC)	X10	x110_AHN_Onecut3_Gaba	75	0.127084
k15 (collapsed VMH/ARC)	X11	x110_AHN_Onecut3_Gaba	75	-0.207397
k15 (collapsed VMH/ARC)	X13	x110_AHN_Onecut3_Gaba	75	0.257667
k15 (collapsed VMH/ARC)	X14	x110_AHN_Onecut3_Gaba	75	0.134879
k15 (collapsed VMH/ARC)	X15	x110_AHN_Onecut3_Gaba	75	0.146515
k15 (collapsed VMH/ARC)	ARC	x110_AHN_Onecut3_Gaba	100	-0.010201
k15 (collapsed VMH/ARC)	VMH	x110_AHN_Onecut3_Gaba	100	-0.272799
k15 (collapsed VMH/ARC)	X1	x110_AHN_Onecut3_Gaba	100	-0.0735314
k15 (collapsed VMH/ARC)	X2	x110_AHN_Onecut3_Gaba	100	-0.11928
k15 (collapsed VMH/ARC)	X3	x110_AHN_Onecut3_Gaba	100	0.0614461
k15 (collapsed VMH/ARC)	X5	x110_AHN_Onecut3_Gaba	100	-0.0413681
k15 (collapsed VMH/ARC)	X8	x110_AHN_Onecut3_Gaba	100	-0.188875
k15 (collapsed VMH/ARC)	X9	x110_AHN_Onecut3_Gaba	100	0.00763276
k15 (collapsed VMH/ARC)	X10	x110_AHN_Onecut3_Gaba	100	0.163936
k15 (collapsed VMH/ARC)	X11	x110_AHN_Onecut3_Gaba	100	-0.0628263
k15 (collapsed VMH/ARC)	X13	x110_AHN_Onecut3_Gaba	100	0.176034
k15 (collapsed VMH/ARC)	X14	x110_AHN_Onecut3_Gaba	100	0.18237
k15 (collapsed VMH/ARC)	X15	x110_AHN_Onecut3_Gaba	100	0.122208
k15 (collapsed VMH/ARC)	ARC	x110_AHN_Onecut3_Gaba	250	-0.0400146
k15 (collapsed VMH/ARC)	VMH	x110_AHN_Onecut3_Gaba	250	-0.225357
k15 (collapsed VMH/ARC)	X1	x110_AHN_Onecut3_Gaba	250	-0.258825
k15 (collapsed VMH/ARC)	X2	x110_AHN_Onecut3_Gaba	250	-0.0630411
k15 (collapsed VMH/ARC)	X3	x110_AHN_Onecut3_Gaba	250	-0.053302
k15 (collapsed VMH/ARC)	X5	x110_AHN_Onecut3_Gaba	250	-0.00687563
k15 (collapsed VMH/ARC)	X8	x110_AHN_Onecut3_Gaba	250	-0.12225
k15 (collapsed VMH/ARC)	X9	x110_AHN_Onecut3_Gaba	250	0.0437955
k15 (collapsed VMH/ARC)	X10	x110_AHN_Onecut3_Gaba	250	0.011165
k15 (collapsed VMH/ARC)	X11	x110_AHN_Onecut3_Gaba	250	-0.0417434
k15 (collapsed VMH/ARC)	X13	x110_AHN_Onecut3_Gaba	250	-0.0298553
k15 (collapsed VMH/ARC)	X14	x110_AHN_Onecut3_Gaba	250	0.0952539
k15 (collapsed VMH/ARC)	X15	x110_AHN_Onecut3_Gaba	250	0.17468
k15 (collapsed VMH/ARC)	ARC	x110_AHN_Onecut3_Gaba	500	-0.163487
k15 (collapsed VMH/ARC)	VMH	x110_AHN_Onecut3_Gaba	500	-0.104851
k15 (collapsed VMH/ARC)	X1	x110_AHN_Onecut3_Gaba	500	-0.0533517
k15 (collapsed VMH/ARC)	X2	x110_AHN_Onecut3_Gaba	500	-0.0588073
k15 (collapsed VMH/ARC)	X3	x110_AHN_Onecut3_Gaba	500	-0.0953136
k15 (collapsed VMH/ARC)	X5	x110_AHN_Onecut3_Gaba	500	-0.126646
k15 (collapsed VMH/ARC)	X8	x110_AHN_Onecut3_Gaba	500	-0.152717
k15 (collapsed VMH/ARC)	X9	x110_AHN_Onecut3_Gaba	500	-0.0732806
k15 (collapsed VMH/ARC)	X10	x110_AHN_Onecut3_Gaba	500	-0.104492
k15 (collapsed VMH/ARC)	X11	x110_AHN_Onecut3_Gaba	500	-0.0902555
k15 (collapsed VMH/ARC)	X13	x110_AHN_Onecut3_Gaba	500	-0.0353925
k15 (collapsed VMH/ARC)	X14	x110_AHN_Onecut3_Gaba	500	0.0363459
k15 (collapsed VMH/ARC)	X15	x110_AHN_Onecut3_Gaba	500	0.215879
k15 (collapsed VMH/ARC)	ARC	x110_AHN_Onecut3_Gaba	750	-0.0875183
k15 (collapsed VMH/ARC)	VMH	x110_AHN_Onecut3_Gaba	750	-0.0446638
k15 (collapsed VMH/ARC)	X1	x110_AHN_Onecut3_Gaba	750	-0.0319919
k15 (collapsed VMH/ARC)	X2	x110_AHN_Onecut3_Gaba	750	0.0160663
k15 (collapsed VMH/ARC)	X3	x110_AHN_Onecut3_Gaba	750	-0.0441378
k15 (collapsed VMH/ARC)	X5	x110_AHN_Onecut3_Gaba	750	-0.141735
k15 (collapsed VMH/ARC)	X8	x110_AHN_Onecut3_Gaba	750	-0.116916
k15 (collapsed VMH/ARC)	X9	x110_AHN_Onecut3_Gaba	750	-0.0799694
k15 (collapsed VMH/ARC)	X10	x110_AHN_Onecut3_Gaba	750	-0.0675631
k15 (collapsed VMH/ARC)	X11	x110_AHN_Onecut3_Gaba	750	-0.0316512
k15 (collapsed VMH/ARC)	X13	x110_AHN_Onecut3_Gaba	750	-0.0251021
k15 (collapsed VMH/ARC)	X14	x110_AHN_Onecut3_Gaba	750	0.0134337
k15 (collapsed VMH/ARC)	X15	x110_AHN_Onecut3_Gaba	750	0.194661
k15 (collapsed VMH/ARC)	ARC	x110_AHN_Onecut3_Gaba	1000	-0.0971732
k15 (collapsed VMH/ARC)	VMH	x110_AHN_Onecut3_Gaba	1000	-0.0534158
k15 (collapsed VMH/ARC)	X1	x110_AHN_Onecut3_Gaba	1000	-0.0218401
k15 (collapsed VMH/ARC)	X2	x110_AHN_Onecut3_Gaba	1000	0.0266167
k15 (collapsed VMH/ARC)	X3	x110_AHN_Onecut3_Gaba	1000	-0.0490898
k15 (collapsed VMH/ARC)	X5	x110_AHN_Onecut3_Gaba	1000	-0.171299
k15 (collapsed VMH/ARC)	X8	x110_AHN_Onecut3_Gaba	1000	-0.122393
k15 (collapsed VMH/ARC)	X9	x110_AHN_Onecut3_Gaba	1000	-0.127248
k15 (collapsed VMH/ARC)	X10	x110_AHN_Onecut3_Gaba	1000	-0.0782507
k15 (collapsed VMH/ARC)	X11	x110_AHN_Onecut3_Gaba	1000	-0.0160456
k15 (collapsed VMH/ARC)	X13	x110_AHN_Onecut3_Gaba	1000	-0.0906495
k15 (collapsed VMH/ARC)	X14	x110_AHN_Onecut3_Gaba	1000	-0.0375683
k15 (collapsed VMH/ARC)	X15	x110_AHN_Onecut3_Gaba	1000	0.190472
k15 (collapsed VMH/ARC)	ARC	x110_AHN_Onecut3_Gaba	11339	0.149543
k15 (collapsed VMH/ARC)	VMH	x110_AHN_Onecut3_Gaba	11339	0.264736
k15 (collapsed VMH/ARC)	X1	x110_AHN_Onecut3_Gaba	11339	0.285259
k15 (collapsed VMH/ARC)	X2	x110_AHN_Onecut3_Gaba	11339	0.305604
k15 (collapsed VMH/ARC)	X3	x110_AHN_Onecut3_Gaba	11339	-0.216979
k15 (collapsed VMH/ARC)	X5	x110_AHN_Onecut3_Gaba	11339	-0.0247085
k15 (collapsed VMH/ARC)	X8	x110_AHN_Onecut3_Gaba	11339	0.12335
k15 (collapsed VMH/ARC)	X9	x110_AHN_Onecut3_Gaba	11339	-0.169105
k15 (collapsed VMH/ARC)	X10	x110_AHN_Onecut3_Gaba	11339	-0.242912
k15 (collapsed VMH/ARC)	X11	x110_AHN_Onecut3_Gaba	11339	0.169263
k15 (collapsed VMH/ARC)	X13	x110_AHN_Onecut3_Gaba	11339	-0.226688
k15 (collapsed VMH/ARC)	X14	x110_AHN_Onecut3_Gaba	11339	-0.245898
k15 (collapsed VMH/ARC)	X15	x110_AHN_Onecut3_Gaba	11339	0.403187
k15	VMH.1	x111_ZI_Pax6_Gaba	25	-0.414615
k15	VMH.2	x111_ZI_Pax6_Gaba	25	-0.426154
k15	ARC.1	x111_ZI_Pax6_Gaba	25	0.0215385
k15	ARC.2	x111_ZI_Pax6_Gaba	25	0.365385
k15	X1	x111_ZI_Pax6_Gaba	25	0.21
k15	X2	x111_ZI_Pax6_Gaba	25	-0.178462
k15	X3	x111_ZI_Pax6_Gaba	25	0.0907692
k15	X5	x111_ZI_Pax6_Gaba	25	-0.32
k15	X8	x111_ZI_Pax6_Gaba	25	0.000769231
k15	X9	x111_ZI_Pax6_Gaba	25	-0.209231
k15	X10	x111_ZI_Pax6_Gaba	25	0.183846
k15	X11	x111_ZI_Pax6_Gaba	25	-0.270769
k15	X13	x111_ZI_Pax6_Gaba	25	0.392308
k15	X14	x111_ZI_Pax6_Gaba	25	0.202308
k15	X15	x111_ZI_Pax6_Gaba	25	-0.0676923
k15	VMH.1	x111_ZI_Pax6_Gaba	50	-0.0296279
k15	VMH.2	x111_ZI_Pax6_Gaba	50	-0.223625
k15	ARC.1	x111_ZI_Pax6_Gaba	50	-0.0489316
k15	ARC.2	x111_ZI_Pax6_Gaba	50	0.158127
k15	X1	x111_ZI_Pax6_Gaba	50	0.0646819
k15	X2	x111_ZI_Pax6_Gaba	50	0.00667467
k15	X3	x111_ZI_Pax6_Gaba	50	-0.0860024
k15	X5	x111_ZI_Pax6_Gaba	50	-0.30036
k15	X8	x111_ZI_Pax6_Gaba	50	-0.176855
k15	X9	x111_ZI_Pax6_Gaba	50	-0.17964
k15	X10	x111_ZI_Pax6_Gaba	50	0.0532533
k15	X11	x111_ZI_Pax6_Gaba	50	-0.161393
k15	X13	x111_ZI_Pax6_Gaba	50	0.217767
k15	X14	x111_ZI_Pax6_Gaba	50	0.00571429
k15	X15	x111_ZI_Pax6_Gaba	50	0.10982
k15	VMH.1	x111_ZI_Pax6_Gaba	75	-0.204694
k15	VMH.2	x111_ZI_Pax6_Gaba	75	-0.229986
k15	ARC.1	x111_ZI_Pax6_Gaba	75	0.14037
k15	ARC.2	x111_ZI_Pax6_Gaba	75	0.16202
k15	X1	x111_ZI_Pax6_Gaba	75	-0.0793457
k15	X2	x111_ZI_Pax6_Gaba	75	0.005633
k15	X3	x111_ZI_Pax6_Gaba	75	-0.163158
k15	X5	x111_ZI_Pax6_Gaba	75	-0.184836
k15	X8	x111_ZI_Pax6_Gaba	75	-0.158919
k15	X9	x111_ZI_Pax6_Gaba	75	0.12973
k15	X10	x111_ZI_Pax6_Gaba	75	-0.0522902
k15	X11	x111_ZI_Pax6_Gaba	75	-0.0319772
k15	X13	x111_ZI_Pax6_Gaba	75	0.137667
k15	X14	x111_ZI_Pax6_Gaba	75	0.218151
k15	X15	x111_ZI_Pax6_Gaba	75	0.0446657
k15	VMH.1	x111_ZI_Pax6_Gaba	100	-0.113495
k15	VMH.2	x111_ZI_Pax6_Gaba	100	-0.124884
k15	ARC.1	x111_ZI_Pax6_Gaba	100	0.0456526
k15	ARC.2	x111_ZI_Pax6_Gaba	100	0.0580738
k15	X1	x111_ZI_Pax6_Gaba	100	-0.181842
k15	X2	x111_ZI_Pax6_Gaba	100	0.0667867
k15	X3	x111_ZI_Pax6_Gaba	100	-0.1206
k15	X5	x111_ZI_Pax6_Gaba	100	-0.122244
k15	X8	x111_ZI_Pax6_Gaba	100	-0.173549
k15	X9	x111_ZI_Pax6_Gaba	100	0.0745275
k15	X10	x111_ZI_Pax6_Gaba	100	0.0381518
k15	X11	x111_ZI_Pax6_Gaba	100	-0.0847045
k15	X13	x111_ZI_Pax6_Gaba	100	0.0428803
k15	X14	x111_ZI_Pax6_Gaba	100	0.123636
k15	X15	x111_ZI_Pax6_Gaba	100	0.0994419
k15	VMH.1	x111_ZI_Pax6_Gaba	250	-0.145145
k15	VMH.2	x111_ZI_Pax6_Gaba	250	-0.104987
k15	ARC.1	x111_ZI_Pax6_Gaba	250	-0.0929898
k15	ARC.2	x111_ZI_Pax6_Gaba	250	-0.0243203
k15	X1	x111_ZI_Pax6_Gaba	250	-0.272141
k15	X2	x111_ZI_Pax6_Gaba	250	0.0201661
k15	X3	x111_ZI_Pax6_Gaba	250	-0.0526868
k15	X5	x111_ZI_Pax6_Gaba	250	-0.101137
k15	X8	x111_ZI_Pax6_Gaba	250	-0.149781
k15	X9	x111_ZI_Pax6_Gaba	250	-0.0103386
k15	X10	x111_ZI_Pax6_Gaba	250	0.0797638
k15	X11	x111_ZI_Pax6_Gaba	250	-0.0682675
k15	X13	x111_ZI_Pax6_Gaba	250	0.0464582
k15	X14	x111_ZI_Pax6_Gaba	250	0.0412941
k15	X15	x111_ZI_Pax6_Gaba	250	0.102718
k15	VMH.1	x111_ZI_Pax6_Gaba	500	-0.0595117
k15	VMH.2	x111_ZI_Pax6_Gaba	500	-0.0856564
k15	ARC.1	x111_ZI_Pax6_Gaba	500	-0.0450169
k15	ARC.2	x111_ZI_Pax6_Gaba	500	-0.0587313
k15	X1	x111_ZI_Pax6_Gaba	500	-0.19541
k15	X2	x111_ZI_Pax6_Gaba	500	-0.0360722
k15	X3	x111_ZI_Pax6_Gaba	500	-0.0687257
k15	X5	x111_ZI_Pax6_Gaba	500	-0.127271
k15	X8	x111_ZI_Pax6_Gaba	500	-0.0992947
k15	X9	x111_ZI_Pax6_Gaba	500	0.011964
k15	X10	x111_ZI_Pax6_Gaba	500	-0.0574916
k15	X11	x111_ZI_Pax6_Gaba	500	-0.0778122
k15	X13	x111_ZI_Pax6_Gaba	500	-0.0357744
k15	X14	x111_ZI_Pax6_Gaba	500	0.0601476
k15	X15	x111_ZI_Pax6_Gaba	500	0.20191
k15	VMH.1	x111_ZI_Pax6_Gaba	750	-0.080438
k15	VMH.2	x111_ZI_Pax6_Gaba	750	-0.0583927
k15	ARC.1	x111_ZI_Pax6_Gaba	750	-0.0732267
k15	ARC.2	x111_ZI_Pax6_Gaba	750	-0.0767784
k15	X1	x111_ZI_Pax6_Gaba	750	-0.0870393
k15	X2	x111_ZI_Pax6_Gaba	750	0.00613822
k15	X3	x111_ZI_Pax6_Gaba	750	-0.0466429
k15	X5	x111_ZI_Pax6_Gaba	750	-0.135843
k15	X8	x111_ZI_Pax6_Gaba	750	-0.0967447
k15	X9	x111_ZI_Pax6_Gaba	750	0.0453755
k15	X10	x111_ZI_Pax6_Gaba	750	-0.0522728
k15	X11	x111_ZI_Pax6_Gaba	750	-0.0135234
k15	X13	x111_ZI_Pax6_Gaba	750	-0.0442772
k15	X14	x111_ZI_Pax6_Gaba	750	0.0288396
k15	X15	x111_ZI_Pax6_Gaba	750	0.246984
k15	VMH.1	x111_ZI_Pax6_Gaba	1000	-0.0707938
k15	VMH.2	x111_ZI_Pax6_Gaba	1000	-0.0681455
k15	ARC.1	x111_ZI_Pax6_Gaba	1000	-0.0444914
k15	ARC.2	x111_ZI_Pax6_Gaba	1000	-0.0642105
k15	X1	x111_ZI_Pax6_Gaba	1000	-0.0431151
k15	X2	x111_ZI_Pax6_Gaba	1000	0.0572325
k15	X3	x111_ZI_Pax6_Gaba	1000	-0.0267649
k15	X5	x111_ZI_Pax6_Gaba	1000	-0.106641
k15	X8	x111_ZI_Pax6_Gaba	1000	-0.0439695
k15	X9	x111_ZI_Pax6_Gaba	1000	-0.000215808
k15	X10	x111_ZI_Pax6_Gaba	1000	-0.0333008
k15	X11	x111_ZI_Pax6_Gaba	1000	0.0189111
k15	X13	x111_ZI_Pax6_Gaba	1000	-0.0335086
k15	X14	x111_ZI_Pax6_Gaba	1000	0.00777776
k15	X15	x111_ZI_Pax6_Gaba	1000	0.231926
k15	VMH.1	x111_ZI_Pax6_Gaba	11556	0.271482
k15	VMH.2	x111_ZI_Pax6_Gaba	11556	0.282868
k15	ARC.1	x111_ZI_Pax6_Gaba	11556	0.0797729
k15	ARC.2	x111_ZI_Pax6_Gaba	11556	0.192399
k15	X1	x111_ZI_Pax6_Gaba	11556	0.324617
k15	X2	x111_ZI_Pax6_Gaba	11556	0.311529
k15	X3	x111_ZI_Pax6_Gaba	11556	-0.265386
k15	X5	x111_ZI_Pax6_Gaba	11556	-0.0455682
k15	X8	x111_ZI_Pax6_Gaba	11556	0.112609
k15	X9	x111_ZI_Pax6_Gaba	11556	-0.162249
k15	X10	x111_ZI_Pax6_Gaba	11556	-0.27984
k15	X11	x111_ZI_Pax6_Gaba	11556	0.168707
k15	X13	x111_ZI_Pax6_Gaba	11556	-0.273746
k15	X14	x111_ZI_Pax6_Gaba	11556	-0.263562
k15	X15	x111_ZI_Pax6_Gaba	11556	0.431657
k20	VMH20.1	x111_ZI_Pax6_Gaba	25	-0.0315385
k20	VMH20.2	x111_ZI_Pax6_Gaba	25	-0.119231
k20	ARC20.1	x111_ZI_Pax6_Gaba	25	0.146923
k20	ARC20.2	x111_ZI_Pax6_Gaba	25	-0.112308
k20	X5	x111_ZI_Pax6_Gaba	25	-0.0646154
k20	X6	x111_ZI_Pax6_Gaba	25	-0.307692
k20	X7	x111_ZI_Pax6_Gaba	25	0.112308
k20	X8	x111_ZI_Pax6_Gaba	25	-0.338462
k20	X9	x111_ZI_Pax6_Gaba	25	-0.126154
k20	X10	x111_ZI_Pax6_Gaba	25	0.08
k20	X11	x111_ZI_Pax6_Gaba	25	0.403077
k20	X12	x111_ZI_Pax6_Gaba	25	0.362308
k20	X13	x111_ZI_Pax6_Gaba	25	0.122308
k20	X14	x111_ZI_Pax6_Gaba	25	0.183077
k20	X15	x111_ZI_Pax6_Gaba	25	-0.110769
k20	X16	x111_ZI_Pax6_Gaba	25	-0.379231
k20	X17	x111_ZI_Pax6_Gaba	25	0.223077
k20	X18	x111_ZI_Pax6_Gaba	25	-0.153846
k20	X19	x111_ZI_Pax6_Gaba	25	-0.413077
k20	X20	x111_ZI_Pax6_Gaba	25	-0.374615
k20	VMH20.1	x111_ZI_Pax6_Gaba	50	-0.200864
k20	VMH20.2	x111_ZI_Pax6_Gaba	50	-0.200384
k20	ARC20.1	x111_ZI_Pax6_Gaba	50	0.074958
k20	ARC20.2	x111_ZI_Pax6_Gaba	50	-0.0258824
k20	X5	x111_ZI_Pax6_Gaba	50	-0.0316447
k20	X6	x111_ZI_Pax6_Gaba	50	-0.449508
k20	X7	x111_ZI_Pax6_Gaba	50	-0.0905162
k20	X8	x111_ZI_Pax6_Gaba	50	-0.0632413
k20	X9	x111_ZI_Pax6_Gaba	50	0.0762065
k20	X10	x111_ZI_Pax6_Gaba	50	0.246675
k20	X11	x111_ZI_Pax6_Gaba	50	0.342137
k20	X12	x111_ZI_Pax6_Gaba	50	0.183962
k20	X13	x111_ZI_Pax6_Gaba	50	-0.0735174
k20	X14	x111_ZI_Pax6_Gaba	50	0.0469148
k20	X15	x111_ZI_Pax6_Gaba	50	-0.121921
k20	X16	x111_ZI_Pax6_Gaba	50	-0.0886915
k20	X17	x111_ZI_Pax6_Gaba	50	-0.0763986
k20	X18	x111_ZI_Pax6_Gaba	50	-0.408211
k20	X19	x111_ZI_Pax6_Gaba	50	-0.0481633
k20	X20	x111_ZI_Pax6_Gaba	50	0.132101
k20	VMH20.1	x111_ZI_Pax6_Gaba	75	-0.252148
k20	VMH20.2	x111_ZI_Pax6_Gaba	75	-0.0923186
k20	ARC20.1	x111_ZI_Pax6_Gaba	75	0.121735
k20	ARC20.2	x111_ZI_Pax6_Gaba	75	-0.0596017
k20	X5	x111_ZI_Pax6_Gaba	75	0.0233001
k20	X6	x111_ZI_Pax6_Gaba	75	-0.33522
k20	X7	x111_ZI_Pax6_Gaba	75	0.0589474
k20	X8	x111_ZI_Pax6_Gaba	75	-0.182191
k20	X9	x111_ZI_Pax6_Gaba	75	0.00278805
k20	X10	x111_ZI_Pax6_Gaba	75	0.0804267
k20	X11	x111_ZI_Pax6_Gaba	75	0.146515
k20	X12	x111_ZI_Pax6_Gaba	75	-0.0837553
k20	X13	x111_ZI_Pax6_Gaba	75	-0.200654
k20	X14	x111_ZI_Pax6_Gaba	75	0.106771
k20	X15	x111_ZI_Pax6_Gaba	75	-0.0568137
k20	X16	x111_ZI_Pax6_Gaba	75	-0.105064
k20	X17	x111_ZI_Pax6_Gaba	75	-0.0328023
k20	X18	x111_ZI_Pax6_Gaba	75	-0.272945
k20	X19	x111_ZI_Pax6_Gaba	75	-0.0258037
k20	X20	x111_ZI_Pax6_Gaba	75	-0.0162447
k20	VMH20.1	x111_ZI_Pax6_Gaba	100	-0.181722
k20	VMH20.2	x111_ZI_Pax6_Gaba	100	-0.134269
k20	ARC20.1	x111_ZI_Pax6_Gaba	100	0.010165
k20	ARC20.2	x111_ZI_Pax6_Gaba	100	0.00182418
k20	X5	x111_ZI_Pax6_Gaba	100	0.039568
k20	X6	x111_ZI_Pax6_Gaba	100	-0.236076
k20	X7	x111_ZI_Pax6_Gaba	100	-0.0932973
k20	X8	x111_ZI_Pax6_Gaba	100	-0.110555
k20	X9	x111_ZI_Pax6_Gaba	100	0.0561896
k20	X10	x111_ZI_Pax6_Gaba	100	0.0160096
k20	X11	x111_ZI_Pax6_Gaba	100	0.0847765
k20	X12	x111_ZI_Pax6_Gaba	100	-0.281092
k20	X13	x111_ZI_Pax6_Gaba	100	-0.113423
k20	X14	x111_ZI_Pax6_Gaba	100	0.0234383
k20	X15	x111_ZI_Pax6_Gaba	100	-0.110951
k20	X16	x111_ZI_Pax6_Gaba	100	-0.0815482
k20	X17	x111_ZI_Pax6_Gaba	100	-0.089745
k20	X18	x111_ZI_Pax6_Gaba	100	-0.232871
k20	X19	x111_ZI_Pax6_Gaba	100	-0.0838044
k20	X20	x111_ZI_Pax6_Gaba	100	-0.0430963
k20	VMH20.1	x111_ZI_Pax6_Gaba	250	-0.102247
k20	VMH20.2	x111_ZI_Pax6_Gaba	250	-0.143789
k20	ARC20.1	x111_ZI_Pax6_Gaba	250	0.06277
k20	ARC20.2	x111_ZI_Pax6_Gaba	250	-0.0151878
k20	X5	x111_ZI_Pax6_Gaba	250	-0.25165
k20	X6	x111_ZI_Pax6_Gaba	250	-0.0970341
k20	X7	x111_ZI_Pax6_Gaba	250	-0.0801601
k20	X8	x111_ZI_Pax6_Gaba	250	-0.0865669
k20	X9	x111_ZI_Pax6_Gaba	250	0.137708
k20	X10	x111_ZI_Pax6_Gaba	250	0.0300189
k20	X11	x111_ZI_Pax6_Gaba	250	-0.040652
k20	X12	x111_ZI_Pax6_Gaba	250	-0.166227
k20	X13	x111_ZI_Pax6_Gaba	250	-0.0819742
k20	X14	x111_ZI_Pax6_Gaba	250	0.041652
k20	X15	x111_ZI_Pax6_Gaba	250	0.00450862
k20	X16	x111_ZI_Pax6_Gaba	250	-0.0111588
k20	X17	x111_ZI_Pax6_Gaba	250	0.00869044
k20	X18	x111_ZI_Pax6_Gaba	250	-0.109978
k20	X19	x111_ZI_Pax6_Gaba	250	0.0171009
k20	X20	x111_ZI_Pax6_Gaba	250	-0.0890921
k20	VMH20.1	x111_ZI_Pax6_Gaba	500	-0.102894
k20	VMH20.2	x111_ZI_Pax6_Gaba	500	-0.116241
k20	ARC20.1	x111_ZI_Pax6_Gaba	500	-0.00359003
k20	ARC20.2	x111_ZI_Pax6_Gaba	500	-0.0418505
k20	X5	x111_ZI_Pax6_Gaba	500	-0.218504
k20	X6	x111_ZI_Pax6_Gaba	500	-0.0766542
k20	X7	x111_ZI_Pax6_Gaba	500	-0.114608
k20	X8	x111_ZI_Pax6_Gaba	500	0.00700217
k20	X9	x111_ZI_Pax6_Gaba	500	0.200197
k20	X10	x111_ZI_Pax6_Gaba	500	0.0391182
k20	X11	x111_ZI_Pax6_Gaba	500	0.0326485
k20	X12	x111_ZI_Pax6_Gaba	500	-0.0162011
k20	X13	x111_ZI_Pax6_Gaba	500	-0.0665368
k20	X14	x111_ZI_Pax6_Gaba	500	-0.0390835
k20	X15	x111_ZI_Pax6_Gaba	500	-0.0929691
k20	X16	x111_ZI_Pax6_Gaba	500	0.0384135
k20	X17	x111_ZI_Pax6_Gaba	500	-0.0785346
k20	X18	x111_ZI_Pax6_Gaba	500	0.12606
k20	X19	x111_ZI_Pax6_Gaba	500	-0.0385999
k20	X20	x111_ZI_Pax6_Gaba	500	-0.0415303
k20	VMH20.1	x111_ZI_Pax6_Gaba	750	-0.0844912
k20	VMH20.2	x111_ZI_Pax6_Gaba	750	-0.0694136
k20	ARC20.1	x111_ZI_Pax6_Gaba	750	-0.0132663
k20	ARC20.2	x111_ZI_Pax6_Gaba	750	-0.0790749
k20	X5	x111_ZI_Pax6_Gaba	750	-0.156782
k20	X6	x111_ZI_Pax6_Gaba	750	-0.0837378
k20	X7	x111_ZI_Pax6_Gaba	750	-0.0106587
k20	X8	x111_ZI_Pax6_Gaba	750	0.0678813
k20	X9	x111_ZI_Pax6_Gaba	750	0.237211
k20	X10	x111_ZI_Pax6_Gaba	750	0.0245639
k20	X11	x111_ZI_Pax6_Gaba	750	0.0343269
k20	X12	x111_ZI_Pax6_Gaba	750	-0.0760874
k20	X13	x111_ZI_Pax6_Gaba	750	-0.057758
k20	X14	x111_ZI_Pax6_Gaba	750	-0.0659761
k20	X15	x111_ZI_Pax6_Gaba	750	-0.0331508
k20	X16	x111_ZI_Pax6_Gaba	750	0.0373328
k20	X17	x111_ZI_Pax6_Gaba	750	-0.0561162
k20	X18	x111_ZI_Pax6_Gaba	750	0.167545
k20	X19	x111_ZI_Pax6_Gaba	750	0.0248833
k20	X20	x111_ZI_Pax6_Gaba	750	-0.000735532
k20	VMH20.1	x111_ZI_Pax6_Gaba	1000	-0.0868245
k20	VMH20.2	x111_ZI_Pax6_Gaba	1000	-0.03006
k20	ARC20.1	x111_ZI_Pax6_Gaba	1000	-0.00745932
k20	ARC20.2	x111_ZI_Pax6_Gaba	1000	-0.0296984
k20	X5	x111_ZI_Pax6_Gaba	1000	-0.115006
k20	X6	x111_ZI_Pax6_Gaba	1000	-0.104694
k20	X7	x111_ZI_Pax6_Gaba	1000	0.0300546
k20	X8	x111_ZI_Pax6_Gaba	1000	0.083928
k20	X9	x111_ZI_Pax6_Gaba	1000	0.250429
k20	X10	x111_ZI_Pax6_Gaba	1000	0.0077066
k20	X11	x111_ZI_Pax6_Gaba	1000	-0.0194559
k20	X12	x111_ZI_Pax6_Gaba	1000	-0.0570415
k20	X13	x111_ZI_Pax6_Gaba	1000	-0.0347581
k20	X14	x111_ZI_Pax6_Gaba	1000	-0.0936235
k20	X15	x111_ZI_Pax6_Gaba	1000	-0.0494072
k20	X16	x111_ZI_Pax6_Gaba	1000	0.0156986
k20	X17	x111_ZI_Pax6_Gaba	1000	-0.0410848
k20	X18	x111_ZI_Pax6_Gaba	1000	0.157041
k20	X19	x111_ZI_Pax6_Gaba	1000	0.0352847
k20	X20	x111_ZI_Pax6_Gaba	1000	0.0262419
k20	VMH20.1	x111_ZI_Pax6_Gaba	11355	0.261802
k20	VMH20.2	x111_ZI_Pax6_Gaba	11355	0.256559
k20	ARC20.1	x111_ZI_Pax6_Gaba	11355	0.149223
k20	ARC20.2	x111_ZI_Pax6_Gaba	11355	0.0682587
k20	X5	x111_ZI_Pax6_Gaba	11355	0.25927
k20	X6	x111_ZI_Pax6_Gaba	11355	-0.0139847
k20	X7	x111_ZI_Pax6_Gaba	11355	0.153658
k20	X8	x111_ZI_Pax6_Gaba	11355	0.240543
k20	X9	x111_ZI_Pax6_Gaba	11355	0.416562
k20	X10	x111_ZI_Pax6_Gaba	11355	-0.277034
k20	X11	x111_ZI_Pax6_Gaba	11355	-0.290216
k20	X12	x111_ZI_Pax6_Gaba	11355	-0.283205
k20	X13	x111_ZI_Pax6_Gaba	11355	0.0819348
k20	X14	x111_ZI_Pax6_Gaba	11355	-0.111604
k20	X15	x111_ZI_Pax6_Gaba	11355	-0.276329
k20	X16	x111_ZI_Pax6_Gaba	11355	-0.187365
k20	X17	x111_ZI_Pax6_Gaba	11355	-0.298182
k20	X18	x111_ZI_Pax6_Gaba	11355	0.279315
k20	X19	x111_ZI_Pax6_Gaba	11355	0.314363
k20	X20	x111_ZI_Pax6_Gaba	11355	0.282809
k31	VMH31.1	x111_ZI_Pax6_Gaba	25	-0.237692
k31	VMH31.2	x111_ZI_Pax6_Gaba	25	-0.366154
k31	VMH31.3	x111_ZI_Pax6_Gaba	25	-0.306923
k31	VMH31.4	x111_ZI_Pax6_Gaba	25	0.0715385
k31	VMH31.5	x111_ZI_Pax6_Gaba	25	-0.114615
k31	ARC31.1	x111_ZI_Pax6_Gaba	25	0.251538
k31	ARC31.2	x111_ZI_Pax6_Gaba	25	0.176154
k31	ARC31.3	x111_ZI_Pax6_Gaba	25	0.234615
k31	ARC31.4	x111_ZI_Pax6_Gaba	25	-0.163077
k31	X27	x111_ZI_Pax6_Gaba	25	-0.37
k31	X14	x111_ZI_Pax6_Gaba	25	-0.396923
k31	X1	x111_ZI_Pax6_Gaba	25	0.217692
k31	X28	x111_ZI_Pax6_Gaba	25	0.142308
k31	X8	x111_ZI_Pax6_Gaba	25	-0.0961538
k31	X18	x111_ZI_Pax6_Gaba	25	0.0861538
k31	X23	x111_ZI_Pax6_Gaba	25	-0.443846
k31	X15	x111_ZI_Pax6_Gaba	25	-0.253077
k31	X10	x111_ZI_Pax6_Gaba	25	0.0746154
k31	X16	x111_ZI_Pax6_Gaba	25	-0.15
k31	X29	x111_ZI_Pax6_Gaba	25	-0.203077
k31	X19	x111_ZI_Pax6_Gaba	25	0.0738462
k31	X7	x111_ZI_Pax6_Gaba	25	0.110769
k31	X5	x111_ZI_Pax6_Gaba	25	0.282308
k31	X3	x111_ZI_Pax6_Gaba	25	0.0307692
k31	X12	x111_ZI_Pax6_Gaba	25	-0.13
k31	X9	x111_ZI_Pax6_Gaba	25	0.0723077
k31	X13	x111_ZI_Pax6_Gaba	25	-0.105385
k31	X20	x111_ZI_Pax6_Gaba	25	-0.296923
k31	X30	x111_ZI_Pax6_Gaba	25	-0.00384615
k31	X17	x111_ZI_Pax6_Gaba	25	-0.132308
k31	X24	x111_ZI_Pax6_Gaba	25	-0.0946154
k31	VMH31.1	x111_ZI_Pax6_Gaba	50	-0.131813
k31	VMH31.2	x111_ZI_Pax6_Gaba	50	-0.287299
k31	VMH31.3	x111_ZI_Pax6_Gaba	50	-0.232653
k31	VMH31.4	x111_ZI_Pax6_Gaba	50	-0.0567107
k31	VMH31.5	x111_ZI_Pax6_Gaba	50	-0.126242
k31	ARC31.1	x111_ZI_Pax6_Gaba	50	0.0917647
k31	ARC31.2	x111_ZI_Pax6_Gaba	50	0.294886
k31	ARC31.3	x111_ZI_Pax6_Gaba	50	0.0247299
k31	ARC31.4	x111_ZI_Pax6_Gaba	50	-0.00398559
k31	X27	x111_ZI_Pax6_Gaba	50	0.102233
k31	X14	x111_ZI_Pax6_Gaba	50	-0.318319
k31	X1	x111_ZI_Pax6_Gaba	50	0.0303001
k31	X28	x111_ZI_Pax6_Gaba	50	-0.0687155
k31	X8	x111_ZI_Pax6_Gaba	50	0.0185834
k31	X18	x111_ZI_Pax6_Gaba	50	-0.0238655
k31	X23	x111_ZI_Pax6_Gaba	50	-0.176951
k31	X15	x111_ZI_Pax6_Gaba	50	-0.0686194
k31	X10	x111_ZI_Pax6_Gaba	50	0.0137815
k31	X16	x111_ZI_Pax6_Gaba	50	0.0581513
k31	X29	x111_ZI_Pax6_Gaba	50	0.219784
k31	X19	x111_ZI_Pax6_Gaba	50	-0.189052
k31	X7	x111_ZI_Pax6_Gaba	50	0.0180072
k31	X5	x111_ZI_Pax6_Gaba	50	0.118752
k31	X3	x111_ZI_Pax6_Gaba	50	0.0181993
k31	X12	x111_ZI_Pax6_Gaba	50	-0.14497
k31	X9	x111_ZI_Pax6_Gaba	50	-0.13527
k31	X13	x111_ZI_Pax6_Gaba	50	0.0755342
k31	X20	x111_ZI_Pax6_Gaba	50	-0.151501
k31	X30	x111_ZI_Pax6_Gaba	50	0.272317
k31	X17	x111_ZI_Pax6_Gaba	50	-0.0642017
k31	X24	x111_ZI_Pax6_Gaba	50	0.256855
k31	VMH31.1	x111_ZI_Pax6_Gaba	75	-0.220626
k31	VMH31.2	x111_ZI_Pax6_Gaba	75	-0.227596
k31	VMH31.3	x111_ZI_Pax6_Gaba	75	-0.0968137
k31	VMH31.4	x111_ZI_Pax6_Gaba	75	-0.0452347
k31	VMH31.5	x111_ZI_Pax6_Gaba	75	-0.132205
k31	ARC31.1	x111_ZI_Pax6_Gaba	75	0.151038
k31	ARC31.2	x111_ZI_Pax6_Gaba	75	-0.00503556
k31	ARC31.3	x111_ZI_Pax6_Gaba	75	-0.0130583
k31	ARC31.4	x111_ZI_Pax6_Gaba	75	-0.165149
k31	X27	x111_ZI_Pax6_Gaba	75	0.0647226
k31	X14	x111_ZI_Pax6_Gaba	75	-0.290555
k31	X1	x111_ZI_Pax6_Gaba	75	-0.146657
k31	X28	x111_ZI_Pax6_Gaba	75	-0.192888
k31	X8	x111_ZI_Pax6_Gaba	75	0.1367
k31	X18	x111_ZI_Pax6_Gaba	75	0.060256
k31	X23	x111_ZI_Pax6_Gaba	75	-0.0347653
k31	X15	x111_ZI_Pax6_Gaba	75	-0.0662589
k31	X10	x111_ZI_Pax6_Gaba	75	0.0607966
k31	X16	x111_ZI_Pax6_Gaba	75	0.0822191
k31	X29	x111_ZI_Pax6_Gaba	75	0.212774
k31	X19	x111_ZI_Pax6_Gaba	75	-0.25542
k31	X7	x111_ZI_Pax6_Gaba	75	0.160284
k31	X5	x111_ZI_Pax6_Gaba	75	0.0315789
k31	X3	x111_ZI_Pax6_Gaba	75	-0.0855192
k31	X12	x111_ZI_Pax6_Gaba	75	0.0114367
k31	X9	x111_ZI_Pax6_Gaba	75	-0.152575
k31	X13	x111_ZI_Pax6_Gaba	75	0.174908
k31	X20	x111_ZI_Pax6_Gaba	75	-0.0872831
k31	X30	x111_ZI_Pax6_Gaba	75	0.0722617
k31	X17	x111_ZI_Pax6_Gaba	75	-0.148933
k31	X24	x111_ZI_Pax6_Gaba	75	0.0932575
k31	VMH31.1	x111_ZI_Pax6_Gaba	100	-0.252049
k31	VMH31.2	x111_ZI_Pax6_Gaba	100	-0.114311
k31	VMH31.3	x111_ZI_Pax6_Gaba	100	-0.0129493
k31	VMH31.4	x111_ZI_Pax6_Gaba	100	-0.0745035
k31	VMH31.5	x111_ZI_Pax6_Gaba	100	-0.112499
k31	ARC31.1	x111_ZI_Pax6_Gaba	100	-0.0329433
k31	ARC31.2	x111_ZI_Pax6_Gaba	100	-0.0369757
k31	ARC31.3	x111_ZI_Pax6_Gaba	100	-0.152799
k31	ARC31.4	x111_ZI_Pax6_Gaba	100	-0.0275668
k31	X27	x111_ZI_Pax6_Gaba	100	-0.0887249
k31	X14	x111_ZI_Pax6_Gaba	100	-0.342262
k31	X1	x111_ZI_Pax6_Gaba	100	-0.131893
k31	X28	x111_ZI_Pax6_Gaba	100	-0.182958
k31	X8	x111_ZI_Pax6_Gaba	100	0.179514
k31	X18	x111_ZI_Pax6_Gaba	100	0.00552055
k31	X23	x111_ZI_Pax6_Gaba	100	-0.00889289
k31	X15	x111_ZI_Pax6_Gaba	100	-0.0777078
k31	X10	x111_ZI_Pax6_Gaba	100	-0.0319952
k31	X16	x111_ZI_Pax6_Gaba	100	-0.0209421
k31	X29	x111_ZI_Pax6_Gaba	100	0.173429
k31	X19	x111_ZI_Pax6_Gaba	100	-0.200888
k31	X7	x111_ZI_Pax6_Gaba	100	-0.0449925
k31	X5	x111_ZI_Pax6_Gaba	100	-0.0111851
k31	X3	x111_ZI_Pax6_Gaba	100	0.0229703
k31	X12	x111_ZI_Pax6_Gaba	100	-0.000864086
k31	X9	x111_ZI_Pax6_Gaba	100	-0.134137
k31	X13	x111_ZI_Pax6_Gaba	100	0.136394
k31	X20	x111_ZI_Pax6_Gaba	100	-0.176634
k31	X30	x111_ZI_Pax6_Gaba	100	0.0578818
k31	X17	x111_ZI_Pax6_Gaba	100	-0.090429
k31	X24	x111_ZI_Pax6_Gaba	100	0.137114
k31	VMH31.1	x111_ZI_Pax6_Gaba	250	-0.148334
k31	VMH31.2	x111_ZI_Pax6_Gaba	250	-0.0607893
k31	VMH31.3	x111_ZI_Pax6_Gaba	250	-0.0467616
k31	VMH31.4	x111_ZI_Pax6_Gaba	250	-0.205895
k31	VMH31.5	x111_ZI_Pax6_Gaba	250	-0.0885215
k31	ARC31.1	x111_ZI_Pax6_Gaba	250	-0.0407219
k31	ARC31.2	x111_ZI_Pax6_Gaba	250	0.0404739
k31	ARC31.3	x111_ZI_Pax6_Gaba	250	-0.195863
k31	ARC31.4	x111_ZI_Pax6_Gaba	250	-0.0520371
k31	X27	x111_ZI_Pax6_Gaba	250	0.0677391
k31	X14	x111_ZI_Pax6_Gaba	250	-0.100198
k31	X1	x111_ZI_Pax6_Gaba	250	-0.155181
k31	X28	x111_ZI_Pax6_Gaba	250	-0.03469
k31	X8	x111_ZI_Pax6_Gaba	250	0.00329592
k31	X18	x111_ZI_Pax6_Gaba	250	0.00609226
k31	X23	x111_ZI_Pax6_Gaba	250	-0.0947063
k31	X15	x111_ZI_Pax6_Gaba	250	-0.0353136
k31	X10	x111_ZI_Pax6_Gaba	250	-0.0589469
k31	X16	x111_ZI_Pax6_Gaba	250	-0.15731
k31	X29	x111_ZI_Pax6_Gaba	250	-0.013681
k31	X19	x111_ZI_Pax6_Gaba	250	0.0230154
k31	X7	x111_ZI_Pax6_Gaba	250	-0.0327169
k31	X5	x111_ZI_Pax6_Gaba	250	-0.0225177
k31	X3	x111_ZI_Pax6_Gaba	250	-0.0539064
k31	X12	x111_ZI_Pax6_Gaba	250	0.0362045
k31	X9	x111_ZI_Pax6_Gaba	250	-0.0124238
k31	X13	x111_ZI_Pax6_Gaba	250	0.124769
k31	X20	x111_ZI_Pax6_Gaba	250	0.0243049
k31	X30	x111_ZI_Pax6_Gaba	250	0.0021032
k31	X17	x111_ZI_Pax6_Gaba	250	-0.068388
k31	X24	x111_ZI_Pax6_Gaba	250	-0.0109914
k31	VMH31.1	x111_ZI_Pax6_Gaba	500	-0.0756553
k31	VMH31.2	x111_ZI_Pax6_Gaba	500	-0.0825928
k31	VMH31.3	x111_ZI_Pax6_Gaba	500	-0.0444768
k31	VMH31.4	x111_ZI_Pax6_Gaba	500	-0.163273
k31	VMH31.5	x111_ZI_Pax6_Gaba	500	-0.066847
k31	ARC31.1	x111_ZI_Pax6_Gaba	500	-0.0611456
k31	ARC31.2	x111_ZI_Pax6_Gaba	500	0.0131406
k31	ARC31.3	x111_ZI_Pax6_Gaba	500	-0.0975856
k31	ARC31.4	x111_ZI_Pax6_Gaba	500	-0.02811
k31	X27	x111_ZI_Pax6_Gaba	500	0.116837
k31	X14	x111_ZI_Pax6_Gaba	500	-0.0583343
k31	X1	x111_ZI_Pax6_Gaba	500	-0.0826663
k31	X28	x111_ZI_Pax6_Gaba	500	-0.00792301
k31	X8	x111_ZI_Pax6_Gaba	500	-0.117691
k31	X18	x111_ZI_Pax6_Gaba	500	0.0201424
k31	X23	x111_ZI_Pax6_Gaba	500	-0.0512468
k31	X15	x111_ZI_Pax6_Gaba	500	-0.091008
k31	X10	x111_ZI_Pax6_Gaba	500	-0.108322
k31	X16	x111_ZI_Pax6_Gaba	500	-0.188619
k31	X29	x111_ZI_Pax6_Gaba	500	0.00155204
k31	X19	x111_ZI_Pax6_Gaba	500	0.119272
k31	X7	x111_ZI_Pax6_Gaba	500	-0.12505
k31	X5	x111_ZI_Pax6_Gaba	500	0.0501687
k31	X3	x111_ZI_Pax6_Gaba	500	-0.117325
k31	X12	x111_ZI_Pax6_Gaba	500	0.201337
k31	X9	x111_ZI_Pax6_Gaba	500	-0.0269735
k31	X13	x111_ZI_Pax6_Gaba	500	0.0325357
k31	X20	x111_ZI_Pax6_Gaba	500	-0.0458772
k31	X30	x111_ZI_Pax6_Gaba	500	-0.051207
k31	X17	x111_ZI_Pax6_Gaba	500	-0.101845
k31	X24	x111_ZI_Pax6_Gaba	500	0.0292644
k31	VMH31.1	x111_ZI_Pax6_Gaba	750	-0.0634359
k31	VMH31.2	x111_ZI_Pax6_Gaba	750	-0.0254031
k31	VMH31.3	x111_ZI_Pax6_Gaba	750	-0.055516
k31	VMH31.4	x111_ZI_Pax6_Gaba	750	-0.151
k31	VMH31.5	x111_ZI_Pax6_Gaba	750	-0.0280151
k31	ARC31.1	x111_ZI_Pax6_Gaba	750	-0.0366663
k31	ARC31.2	x111_ZI_Pax6_Gaba	750	-0.0138117
k31	ARC31.3	x111_ZI_Pax6_Gaba	750	-0.0893247
k31	ARC31.4	x111_ZI_Pax6_Gaba	750	-0.0490174
k31	X27	x111_ZI_Pax6_Gaba	750	0.128289
k31	X14	x111_ZI_Pax6_Gaba	750	-0.0945853
k31	X1	x111_ZI_Pax6_Gaba	750	-0.0451053
k31	X28	x111_ZI_Pax6_Gaba	750	0.0403114
k31	X8	x111_ZI_Pax6_Gaba	750	-0.101753
k31	X18	x111_ZI_Pax6_Gaba	750	0.0016618
k31	X23	x111_ZI_Pax6_Gaba	750	-0.0199857
k31	X15	x111_ZI_Pax6_Gaba	750	-0.142761
k31	X10	x111_ZI_Pax6_Gaba	750	-0.0606013
k31	X16	x111_ZI_Pax6_Gaba	750	-0.199888
k31	X29	x111_ZI_Pax6_Gaba	750	0.0486626
k31	X19	x111_ZI_Pax6_Gaba	750	0.0991228
k31	X7	x111_ZI_Pax6_Gaba	750	-0.074313
k31	X5	x111_ZI_Pax6_Gaba	750	-0.0209538
k31	X3	x111_ZI_Pax6_Gaba	750	-0.0973605
k31	X12	x111_ZI_Pax6_Gaba	750	0.225653
k31	X9	x111_ZI_Pax6_Gaba	750	0.021686
k31	X13	x111_ZI_Pax6_Gaba	750	0.0312597
k31	X20	x111_ZI_Pax6_Gaba	750	0.0241741
k31	X30	x111_ZI_Pax6_Gaba	750	-0.0798165
k31	X17	x111_ZI_Pax6_Gaba	750	-0.0602243
k31	X24	x111_ZI_Pax6_Gaba	750	0.0466913
k31	VMH31.1	x111_ZI_Pax6_Gaba	1000	-0.0679129
k31	VMH31.2	x111_ZI_Pax6_Gaba	1000	-0.00774718
k31	VMH31.3	x111_ZI_Pax6_Gaba	1000	-0.0358898
k31	VMH31.4	x111_ZI_Pax6_Gaba	1000	-0.101489
k31	VMH31.5	x111_ZI_Pax6_Gaba	1000	-0.0269094
k31	ARC31.1	x111_ZI_Pax6_Gaba	1000	-0.0286345
k31	ARC31.2	x111_ZI_Pax6_Gaba	1000	-0.00987723
k31	ARC31.3	x111_ZI_Pax6_Gaba	1000	-0.102683
k31	ARC31.4	x111_ZI_Pax6_Gaba	1000	0.0146332
k31	X27	x111_ZI_Pax6_Gaba	1000	0.149766
k31	X14	x111_ZI_Pax6_Gaba	1000	-0.106375
k31	X1	x111_ZI_Pax6_Gaba	1000	-0.0401981
k31	X28	x111_ZI_Pax6_Gaba	1000	-0.0248352
k31	X8	x111_ZI_Pax6_Gaba	1000	-0.106501
k31	X18	x111_ZI_Pax6_Gaba	1000	0.000824173
k31	X23	x111_ZI_Pax6_Gaba	1000	-0.0765885
k31	X15	x111_ZI_Pax6_Gaba	1000	-0.10251
k31	X10	x111_ZI_Pax6_Gaba	1000	-0.0609783
k31	X16	x111_ZI_Pax6_Gaba	1000	-0.187124
k31	X29	x111_ZI_Pax6_Gaba	1000	0.0675498
k31	X19	x111_ZI_Pax6_Gaba	1000	0.166379
k31	X7	x111_ZI_Pax6_Gaba	1000	-0.0838312
k31	X5	x111_ZI_Pax6_Gaba	1000	-0.0266733
k31	X3	x111_ZI_Pax6_Gaba	1000	-0.116235
k31	X12	x111_ZI_Pax6_Gaba	1000	0.221716
k31	X9	x111_ZI_Pax6_Gaba	1000	0.037653
k31	X13	x111_ZI_Pax6_Gaba	1000	0.0852232
k31	X20	x111_ZI_Pax6_Gaba	1000	0.0273265
k31	X30	x111_ZI_Pax6_Gaba	1000	-0.0325462
k31	X17	x111_ZI_Pax6_Gaba	1000	-0.068934
k31	X24	x111_ZI_Pax6_Gaba	1000	-0.0283095
k31	VMH31.1	x111_ZI_Pax6_Gaba	11159	0.266865
k31	VMH31.2	x111_ZI_Pax6_Gaba	11159	0.281721
k31	VMH31.3	x111_ZI_Pax6_Gaba	11159	0.260647
k31	VMH31.4	x111_ZI_Pax6_Gaba	11159	0.212872
k31	VMH31.5	x111_ZI_Pax6_Gaba	11159	0.239069
k31	ARC31.1	x111_ZI_Pax6_Gaba	11159	0.0784247
k31	ARC31.2	x111_ZI_Pax6_Gaba	11159	0.182564
k31	ARC31.3	x111_ZI_Pax6_Gaba	11159	-0.1457
k31	ARC31.4	x111_ZI_Pax6_Gaba	11159	0.0682795
k31	X27	x111_ZI_Pax6_Gaba	11159	0.316722
k31	X14	x111_ZI_Pax6_Gaba	11159	0.0480365
k31	X1	x111_ZI_Pax6_Gaba	11159	0.0867777
k31	X28	x111_ZI_Pax6_Gaba	11159	-0.283889
k31	X8	x111_ZI_Pax6_Gaba	11159	-0.0923004
k31	X18	x111_ZI_Pax6_Gaba	11159	-0.271747
k31	X23	x111_ZI_Pax6_Gaba	11159	-0.259106
k31	X15	x111_ZI_Pax6_Gaba	11159	-0.286995
k31	X10	x111_ZI_Pax6_Gaba	11159	0.0838605
k31	X16	x111_ZI_Pax6_Gaba	11159	0.20825
k31	X29	x111_ZI_Pax6_Gaba	11159	0.290806
k31	X19	x111_ZI_Pax6_Gaba	11159	0.307352
k31	X7	x111_ZI_Pax6_Gaba	11159	-0.202302
k31	X5	x111_ZI_Pax6_Gaba	11159	-0.1781
k31	X3	x111_ZI_Pax6_Gaba	11159	-0.049439
k31	X12	x111_ZI_Pax6_Gaba	11159	0.421018
k31	X9	x111_ZI_Pax6_Gaba	11159	0.14977
k31	X13	x111_ZI_Pax6_Gaba	11159	0.300341
k31	X20	x111_ZI_Pax6_Gaba	11159	0.308388
k31	X30	x111_ZI_Pax6_Gaba	11159	-0.241001
k31	X17	x111_ZI_Pax6_Gaba	11159	-0.282347
k31	X24	x111_ZI_Pax6_Gaba	11159	-0.287028
k15 (collapsed VMH/ARC)	ARC	x111_ZI_Pax6_Gaba	25	-0.1
k15 (collapsed VMH/ARC)	VMH	x111_ZI_Pax6_Gaba	25	-0.373846
k15 (collapsed VMH/ARC)	X1	x111_ZI_Pax6_Gaba	25	0.127692
k15 (collapsed VMH/ARC)	X2	x111_ZI_Pax6_Gaba	25	-0.250769
k15 (collapsed VMH/ARC)	X3	x111_ZI_Pax6_Gaba	25	-0.22
k15 (collapsed VMH/ARC)	X5	x111_ZI_Pax6_Gaba	25	-0.473077
k15 (collapsed VMH/ARC)	X8	x111_ZI_Pax6_Gaba	25	0.0930769
k15 (collapsed VMH/ARC)	X9	x111_ZI_Pax6_Gaba	25	-0.167692
k15 (collapsed VMH/ARC)	X10	x111_ZI_Pax6_Gaba	25	-0.126154
k15 (collapsed VMH/ARC)	X11	x111_ZI_Pax6_Gaba	25	0.206154
k15 (collapsed VMH/ARC)	X13	x111_ZI_Pax6_Gaba	25	0.350769
k15 (collapsed VMH/ARC)	X14	x111_ZI_Pax6_Gaba	25	0.160769
k15 (collapsed VMH/ARC)	X15	x111_ZI_Pax6_Gaba	25	0.00153846
k15 (collapsed VMH/ARC)	ARC	x111_ZI_Pax6_Gaba	50	-0.0566146
k15 (collapsed VMH/ARC)	VMH	x111_ZI_Pax6_Gaba	50	-0.131044
k15 (collapsed VMH/ARC)	X1	x111_ZI_Pax6_Gaba	50	0.097623
k15 (collapsed VMH/ARC)	X2	x111_ZI_Pax6_Gaba	50	-0.0441297
k15 (collapsed VMH/ARC)	X3	x111_ZI_Pax6_Gaba	50	-0.0529652
k15 (collapsed VMH/ARC)	X5	x111_ZI_Pax6_Gaba	50	-0.339928
k15 (collapsed VMH/ARC)	X8	x111_ZI_Pax6_Gaba	50	-0.133541
k15 (collapsed VMH/ARC)	X9	x111_ZI_Pax6_Gaba	50	-0.10012
k15 (collapsed VMH/ARC)	X10	x111_ZI_Pax6_Gaba	50	0.0660264
k15 (collapsed VMH/ARC)	X11	x111_ZI_Pax6_Gaba	50	-0.1709
k15 (collapsed VMH/ARC)	X13	x111_ZI_Pax6_Gaba	50	0.185498
k15 (collapsed VMH/ARC)	X14	x111_ZI_Pax6_Gaba	50	0.0360624
k15 (collapsed VMH/ARC)	X15	x111_ZI_Pax6_Gaba	50	0.147851
k15 (collapsed VMH/ARC)	ARC	x111_ZI_Pax6_Gaba	75	0.0712945
k15 (collapsed VMH/ARC)	VMH	x111_ZI_Pax6_Gaba	75	-0.291607
k15 (collapsed VMH/ARC)	X1	x111_ZI_Pax6_Gaba	75	-0.00927454
k15 (collapsed VMH/ARC)	X2	x111_ZI_Pax6_Gaba	75	-0.00770982
k15 (collapsed VMH/ARC)	X3	x111_ZI_Pax6_Gaba	75	-0.0753912
k15 (collapsed VMH/ARC)	X5	x111_ZI_Pax6_Gaba	75	-0.265519
k15 (collapsed VMH/ARC)	X8	x111_ZI_Pax6_Gaba	75	-0.267454
k15 (collapsed VMH/ARC)	X9	x111_ZI_Pax6_Gaba	75	0.067909
k15 (collapsed VMH/ARC)	X10	x111_ZI_Pax6_Gaba	75	0.0272546
k15 (collapsed VMH/ARC)	X11	x111_ZI_Pax6_Gaba	75	-0.188478
k15 (collapsed VMH/ARC)	X13	x111_ZI_Pax6_Gaba	75	0.17155
k15 (collapsed VMH/ARC)	X14	x111_ZI_Pax6_Gaba	75	0.217354
k15 (collapsed VMH/ARC)	X15	x111_ZI_Pax6_Gaba	75	0.0776387
k15 (collapsed VMH/ARC)	ARC	x111_ZI_Pax6_Gaba	100	0.12102
k15 (collapsed VMH/ARC)	VMH	x111_ZI_Pax6_Gaba	100	-0.171389
k15 (collapsed VMH/ARC)	X1	x111_ZI_Pax6_Gaba	100	-0.145251
k15 (collapsed VMH/ARC)	X2	x111_ZI_Pax6_Gaba	100	-0.060366
k15 (collapsed VMH/ARC)	X3	x111_ZI_Pax6_Gaba	100	-0.152427
k15 (collapsed VMH/ARC)	X5	x111_ZI_Pax6_Gaba	100	-0.18369
k15 (collapsed VMH/ARC)	X8	x111_ZI_Pax6_Gaba	100	-0.198416
k15 (collapsed VMH/ARC)	X9	x111_ZI_Pax6_Gaba	100	0.00344434
k15 (collapsed VMH/ARC)	X10	x111_ZI_Pax6_Gaba	100	0.120852
k15 (collapsed VMH/ARC)	X11	x111_ZI_Pax6_Gaba	100	-0.0785359
k15 (collapsed VMH/ARC)	X13	x111_ZI_Pax6_Gaba	100	0.0833123
k15 (collapsed VMH/ARC)	X14	x111_ZI_Pax6_Gaba	100	0.188635
k15 (collapsed VMH/ARC)	X15	x111_ZI_Pax6_Gaba	100	0.0210501
k15 (collapsed VMH/ARC)	ARC	x111_ZI_Pax6_Gaba	250	0.00311467
k15 (collapsed VMH/ARC)	VMH	x111_ZI_Pax6_Gaba	250	-0.162122
k15 (collapsed VMH/ARC)	X1	x111_ZI_Pax6_Gaba	250	-0.303567
k15 (collapsed VMH/ARC)	X2	x111_ZI_Pax6_Gaba	250	-0.0371292
k15 (collapsed VMH/ARC)	X3	x111_ZI_Pax6_Gaba	250	-0.0551045
k15 (collapsed VMH/ARC)	X5	x111_ZI_Pax6_Gaba	250	-0.089225
k15 (collapsed VMH/ARC)	X8	x111_ZI_Pax6_Gaba	250	-0.167474
k15 (collapsed VMH/ARC)	X9	x111_ZI_Pax6_Gaba	250	-0.00157788
k15 (collapsed VMH/ARC)	X10	x111_ZI_Pax6_Gaba	250	0.0521231
k15 (collapsed VMH/ARC)	X11	x111_ZI_Pax6_Gaba	250	-0.0159942
k15 (collapsed VMH/ARC)	X13	x111_ZI_Pax6_Gaba	250	0.0835133
k15 (collapsed VMH/ARC)	X14	x111_ZI_Pax6_Gaba	250	0.0804666
k15 (collapsed VMH/ARC)	X15	x111_ZI_Pax6_Gaba	250	0.16069
k15 (collapsed VMH/ARC)	ARC	x111_ZI_Pax6_Gaba	500	-0.110192
k15 (collapsed VMH/ARC)	VMH	x111_ZI_Pax6_Gaba	500	-0.042092
k15 (collapsed VMH/ARC)	X1	x111_ZI_Pax6_Gaba	500	-0.142154
k15 (collapsed VMH/ARC)	X2	x111_ZI_Pax6_Gaba	500	-0.036684
k15 (collapsed VMH/ARC)	X3	x111_ZI_Pax6_Gaba	500	-0.0851658
k15 (collapsed VMH/ARC)	X5	x111_ZI_Pax6_Gaba	500	-0.130218
k15 (collapsed VMH/ARC)	X8	x111_ZI_Pax6_Gaba	500	-0.124412
k15 (collapsed VMH/ARC)	X9	x111_ZI_Pax6_Gaba	500	0.0475939
k15 (collapsed VMH/ARC)	X10	x111_ZI_Pax6_Gaba	500	-0.0459524
k15 (collapsed VMH/ARC)	X11	x111_ZI_Pax6_Gaba	500	-0.10822
k15 (collapsed VMH/ARC)	X13	x111_ZI_Pax6_Gaba	500	-0.0294279
k15 (collapsed VMH/ARC)	X14	x111_ZI_Pax6_Gaba	500	0.00685798
k15 (collapsed VMH/ARC)	X15	x111_ZI_Pax6_Gaba	500	0.270162
k15 (collapsed VMH/ARC)	ARC	x111_ZI_Pax6_Gaba	750	-0.0987287
k15 (collapsed VMH/ARC)	VMH	x111_ZI_Pax6_Gaba	750	-0.0750871
k15 (collapsed VMH/ARC)	X1	x111_ZI_Pax6_Gaba	750	-0.0526853
k15 (collapsed VMH/ARC)	X2	x111_ZI_Pax6_Gaba	750	-0.0103939
k15 (collapsed VMH/ARC)	X3	x111_ZI_Pax6_Gaba	750	-0.031875
k15 (collapsed VMH/ARC)	X5	x111_ZI_Pax6_Gaba	750	-0.116029
k15 (collapsed VMH/ARC)	X8	x111_ZI_Pax6_Gaba	750	-0.0542825
k15 (collapsed VMH/ARC)	X9	x111_ZI_Pax6_Gaba	750	0.0178702
k15 (collapsed VMH/ARC)	X10	x111_ZI_Pax6_Gaba	750	-0.0431703
k15 (collapsed VMH/ARC)	X11	x111_ZI_Pax6_Gaba	750	-0.0168879
k15 (collapsed VMH/ARC)	X13	x111_ZI_Pax6_Gaba	750	-0.0489257
k15 (collapsed VMH/ARC)	X14	x111_ZI_Pax6_Gaba	750	0.0300709
k15 (collapsed VMH/ARC)	X15	x111_ZI_Pax6_Gaba	750	0.245348
k15 (collapsed VMH/ARC)	ARC	x111_ZI_Pax6_Gaba	1000	-0.0651522
k15 (collapsed VMH/ARC)	VMH	x111_ZI_Pax6_Gaba	1000	-0.0445988
k15 (collapsed VMH/ARC)	X1	x111_ZI_Pax6_Gaba	1000	-0.00377115
k15 (collapsed VMH/ARC)	X2	x111_ZI_Pax6_Gaba	1000	0.0244546
k15 (collapsed VMH/ARC)	X3	x111_ZI_Pax6_Gaba	1000	-0.0301637
k15 (collapsed VMH/ARC)	X5	x111_ZI_Pax6_Gaba	1000	-0.117018
k15 (collapsed VMH/ARC)	X8	x111_ZI_Pax6_Gaba	1000	-0.0706186
k15 (collapsed VMH/ARC)	X9	x111_ZI_Pax6_Gaba	1000	-0.0186241
k15 (collapsed VMH/ARC)	X10	x111_ZI_Pax6_Gaba	1000	-0.0340359
k15 (collapsed VMH/ARC)	X11	x111_ZI_Pax6_Gaba	1000	0.0338117
k15 (collapsed VMH/ARC)	X13	x111_ZI_Pax6_Gaba	1000	-0.0490299
k15 (collapsed VMH/ARC)	X14	x111_ZI_Pax6_Gaba	1000	0.0151128
k15 (collapsed VMH/ARC)	X15	x111_ZI_Pax6_Gaba	1000	0.247715
k15 (collapsed VMH/ARC)	ARC	x111_ZI_Pax6_Gaba	11339	0.132522
k15 (collapsed VMH/ARC)	VMH	x111_ZI_Pax6_Gaba	11339	0.281374
k15 (collapsed VMH/ARC)	X1	x111_ZI_Pax6_Gaba	11339	0.33682
k15 (collapsed VMH/ARC)	X2	x111_ZI_Pax6_Gaba	11339	0.311041
k15 (collapsed VMH/ARC)	X3	x111_ZI_Pax6_Gaba	11339	-0.261987
k15 (collapsed VMH/ARC)	X5	x111_ZI_Pax6_Gaba	11339	-0.0165755
k15 (collapsed VMH/ARC)	X8	x111_ZI_Pax6_Gaba	11339	0.141022
k15 (collapsed VMH/ARC)	X9	x111_ZI_Pax6_Gaba	11339	-0.148119
k15 (collapsed VMH/ARC)	X10	x111_ZI_Pax6_Gaba	11339	-0.277373
k15 (collapsed VMH/ARC)	X11	x111_ZI_Pax6_Gaba	11339	0.184713
k15 (collapsed VMH/ARC)	X13	x111_ZI_Pax6_Gaba	11339	-0.261997
k15 (collapsed VMH/ARC)	X14	x111_ZI_Pax6_Gaba	11339	-0.253065
k15 (collapsed VMH/ARC)	X15	x111_ZI_Pax6_Gaba	11339	0.427392
k15	VMH.1	x112_DMH_LHA_Gsx1_Gaba	25	-0.406154
k15	VMH.2	x112_DMH_LHA_Gsx1_Gaba	25	-0.0630769
k15	ARC.1	x112_DMH_LHA_Gsx1_Gaba	25	0.143077
k15	ARC.2	x112_DMH_LHA_Gsx1_Gaba	25	0.0969231
k15	X1	x112_DMH_LHA_Gsx1_Gaba	25	-0.361538
k15	X2	x112_DMH_LHA_Gsx1_Gaba	25	0.13
k15	X3	x112_DMH_LHA_Gsx1_Gaba	25	-0.262308
k15	X5	x112_DMH_LHA_Gsx1_Gaba	25	-0.26
k15	X8	x112_DMH_LHA_Gsx1_Gaba	25	-0.06
k15	X9	x112_DMH_LHA_Gsx1_Gaba	25	-0.0753846
k15	X10	x112_DMH_LHA_Gsx1_Gaba	25	-0.0715385
k15	X11	x112_DMH_LHA_Gsx1_Gaba	25	0.193846
k15	X13	x112_DMH_LHA_Gsx1_Gaba	25	-0.186923
k15	X14	x112_DMH_LHA_Gsx1_Gaba	25	-0.00692308
k15	X15	x112_DMH_LHA_Gsx1_Gaba	25	-0.0930769
k15	VMH.1	x112_DMH_LHA_Gsx1_Gaba	50	-0.411861
k15	VMH.2	x112_DMH_LHA_Gsx1_Gaba	50	-0.0664106
k15	ARC.1	x112_DMH_LHA_Gsx1_Gaba	50	0.0711164
k15	ARC.2	x112_DMH_LHA_Gsx1_Gaba	50	0.106074
k15	X1	x112_DMH_LHA_Gsx1_Gaba	50	-0.0533493
k15	X2	x112_DMH_LHA_Gsx1_Gaba	50	-0.0466267
k15	X3	x112_DMH_LHA_Gsx1_Gaba	50	0.0903241
k15	X5	x112_DMH_LHA_Gsx1_Gaba	50	0.108475
k15	X8	x112_DMH_LHA_Gsx1_Gaba	50	0.142377
k15	X9	x112_DMH_LHA_Gsx1_Gaba	50	0.119232
k15	X10	x112_DMH_LHA_Gsx1_Gaba	50	0.204514
k15	X11	x112_DMH_LHA_Gsx1_Gaba	50	-0.0173349
k15	X13	x112_DMH_LHA_Gsx1_Gaba	50	-0.177719
k15	X14	x112_DMH_LHA_Gsx1_Gaba	50	0.227947
k15	X15	x112_DMH_LHA_Gsx1_Gaba	50	-0.10934
k15	VMH.1	x112_DMH_LHA_Gsx1_Gaba	75	-0.293514
k15	VMH.2	x112_DMH_LHA_Gsx1_Gaba	75	-0.147994
k15	ARC.1	x112_DMH_LHA_Gsx1_Gaba	75	0.132888
k15	ARC.2	x112_DMH_LHA_Gsx1_Gaba	75	0.157127
k15	X1	x112_DMH_LHA_Gsx1_Gaba	75	-0.0785775
k15	X2	x112_DMH_LHA_Gsx1_Gaba	75	0.156387
k15	X3	x112_DMH_LHA_Gsx1_Gaba	75	0.0757041
k15	X5	x112_DMH_LHA_Gsx1_Gaba	75	0.166543
k15	X8	x112_DMH_LHA_Gsx1_Gaba	75	0.0427596
k15	X9	x112_DMH_LHA_Gsx1_Gaba	75	-0.0156472
k15	X10	x112_DMH_LHA_Gsx1_Gaba	75	0.209587
k15	X11	x112_DMH_LHA_Gsx1_Gaba	75	0.097155
k15	X13	x112_DMH_LHA_Gsx1_Gaba	75	-0.0768706
k15	X14	x112_DMH_LHA_Gsx1_Gaba	75	0.0826743
k15	X15	x112_DMH_LHA_Gsx1_Gaba	75	0.0142532
k15	VMH.1	x112_DMH_LHA_Gsx1_Gaba	100	-0.144482
k15	VMH.2	x112_DMH_LHA_Gsx1_Gaba	100	-0.0654065
k15	ARC.1	x112_DMH_LHA_Gsx1_Gaba	100	0.217186
k15	ARC.2	x112_DMH_LHA_Gsx1_Gaba	100	0.130009
k15	X1	x112_DMH_LHA_Gsx1_Gaba	100	-0.0939574
k15	X2	x112_DMH_LHA_Gsx1_Gaba	100	-0.0237744
k15	X3	x112_DMH_LHA_Gsx1_Gaba	100	-0.0030363
k15	X5	x112_DMH_LHA_Gsx1_Gaba	100	0.171953
k15	X8	x112_DMH_LHA_Gsx1_Gaba	100	0.0506331
k15	X9	x112_DMH_LHA_Gsx1_Gaba	100	-0.0248665
k15	X10	x112_DMH_LHA_Gsx1_Gaba	100	0.139598
k15	X11	x112_DMH_LHA_Gsx1_Gaba	100	0.0873327
k15	X13	x112_DMH_LHA_Gsx1_Gaba	100	-0.218998
k15	X14	x112_DMH_LHA_Gsx1_Gaba	100	0.0946535
k15	X15	x112_DMH_LHA_Gsx1_Gaba	100	-0.131113
k15	VMH.1	x112_DMH_LHA_Gsx1_Gaba	250	-0.0454391
k15	VMH.2	x112_DMH_LHA_Gsx1_Gaba	250	-0.166674
k15	ARC.1	x112_DMH_LHA_Gsx1_Gaba	250	0.116537
k15	ARC.2	x112_DMH_LHA_Gsx1_Gaba	250	0.142753
k15	X1	x112_DMH_LHA_Gsx1_Gaba	250	-0.157373
k15	X2	x112_DMH_LHA_Gsx1_Gaba	250	0.0167638
k15	X3	x112_DMH_LHA_Gsx1_Gaba	250	-0.053507
k15	X5	x112_DMH_LHA_Gsx1_Gaba	250	0.0178751
k15	X8	x112_DMH_LHA_Gsx1_Gaba	250	-0.0476256
k15	X9	x112_DMH_LHA_Gsx1_Gaba	250	-0.117959
k15	X10	x112_DMH_LHA_Gsx1_Gaba	250	0.0188175
k15	X11	x112_DMH_LHA_Gsx1_Gaba	250	-0.083713
k15	X13	x112_DMH_LHA_Gsx1_Gaba	250	-0.104511
k15	X14	x112_DMH_LHA_Gsx1_Gaba	250	0.050084
k15	X15	x112_DMH_LHA_Gsx1_Gaba	250	-0.0423616
k15	VMH.1	x112_DMH_LHA_Gsx1_Gaba	500	-0.100325
k15	VMH.2	x112_DMH_LHA_Gsx1_Gaba	500	-0.105734
k15	ARC.1	x112_DMH_LHA_Gsx1_Gaba	500	0.110853
k15	ARC.2	x112_DMH_LHA_Gsx1_Gaba	500	0.107104
k15	X1	x112_DMH_LHA_Gsx1_Gaba	500	-0.0909278
k15	X2	x112_DMH_LHA_Gsx1_Gaba	500	-0.0336484
k15	X3	x112_DMH_LHA_Gsx1_Gaba	500	-0.0154883
k15	X5	x112_DMH_LHA_Gsx1_Gaba	500	-0.0205456
k15	X8	x112_DMH_LHA_Gsx1_Gaba	500	-0.0413557
k15	X9	x112_DMH_LHA_Gsx1_Gaba	500	-0.0821083
k15	X10	x112_DMH_LHA_Gsx1_Gaba	500	-0.0398744
k15	X11	x112_DMH_LHA_Gsx1_Gaba	500	0.0374613
k15	X13	x112_DMH_LHA_Gsx1_Gaba	500	-0.0343038
k15	X14	x112_DMH_LHA_Gsx1_Gaba	500	-0.0733611
k15	X15	x112_DMH_LHA_Gsx1_Gaba	500	-0.093119
k15	VMH.1	x112_DMH_LHA_Gsx1_Gaba	750	-0.08221
k15	VMH.2	x112_DMH_LHA_Gsx1_Gaba	750	-0.12618
k15	ARC.1	x112_DMH_LHA_Gsx1_Gaba	750	0.120479
k15	ARC.2	x112_DMH_LHA_Gsx1_Gaba	750	0.140291
k15	X1	x112_DMH_LHA_Gsx1_Gaba	750	-0.116239
k15	X2	x112_DMH_LHA_Gsx1_Gaba	750	0.00554661
k15	X3	x112_DMH_LHA_Gsx1_Gaba	750	-0.0911167
k15	X5	x112_DMH_LHA_Gsx1_Gaba	750	-0.0347728
k15	X8	x112_DMH_LHA_Gsx1_Gaba	750	0.0122495
k15	X9	x112_DMH_LHA_Gsx1_Gaba	750	-0.0572606
k15	X10	x112_DMH_LHA_Gsx1_Gaba	750	-0.0574317
k15	X11	x112_DMH_LHA_Gsx1_Gaba	750	0.0182194
k15	X13	x112_DMH_LHA_Gsx1_Gaba	750	-0.0274939
k15	X14	x112_DMH_LHA_Gsx1_Gaba	750	-0.0999459
k15	X15	x112_DMH_LHA_Gsx1_Gaba	750	-0.112764
k15	VMH.1	x112_DMH_LHA_Gsx1_Gaba	1000	-0.0689383
k15	VMH.2	x112_DMH_LHA_Gsx1_Gaba	1000	-0.13062
k15	ARC.1	x112_DMH_LHA_Gsx1_Gaba	1000	0.130817
k15	ARC.2	x112_DMH_LHA_Gsx1_Gaba	1000	0.158325
k15	X1	x112_DMH_LHA_Gsx1_Gaba	1000	-0.133405
k15	X2	x112_DMH_LHA_Gsx1_Gaba	1000	0.0312346
k15	X3	x112_DMH_LHA_Gsx1_Gaba	1000	-0.128779
k15	X5	x112_DMH_LHA_Gsx1_Gaba	1000	-0.123048
k15	X8	x112_DMH_LHA_Gsx1_Gaba	1000	0.0831247
k15	X9	x112_DMH_LHA_Gsx1_Gaba	1000	-0.0471467
k15	X10	x112_DMH_LHA_Gsx1_Gaba	1000	-0.142647
k15	X11	x112_DMH_LHA_Gsx1_Gaba	1000	-0.010681
k15	X13	x112_DMH_LHA_Gsx1_Gaba	1000	-0.0303151
k15	X14	x112_DMH_LHA_Gsx1_Gaba	1000	-0.0975588
k15	X15	x112_DMH_LHA_Gsx1_Gaba	1000	-0.11926
k15	VMH.1	x112_DMH_LHA_Gsx1_Gaba	11556	0.0330792
k15	VMH.2	x112_DMH_LHA_Gsx1_Gaba	11556	0.0367576
k15	ARC.1	x112_DMH_LHA_Gsx1_Gaba	11556	0.248541
k15	ARC.2	x112_DMH_LHA_Gsx1_Gaba	11556	0.190696
k15	X1	x112_DMH_LHA_Gsx1_Gaba	11556	-0.0427498
k15	X2	x112_DMH_LHA_Gsx1_Gaba	11556	0.109965
k15	X3	x112_DMH_LHA_Gsx1_Gaba	11556	-0.119106
k15	X5	x112_DMH_LHA_Gsx1_Gaba	11556	-0.127588
k15	X8	x112_DMH_LHA_Gsx1_Gaba	11556	0.0905049
k15	X9	x112_DMH_LHA_Gsx1_Gaba	11556	-0.00342539
k15	X10	x112_DMH_LHA_Gsx1_Gaba	11556	-0.111298
k15	X11	x112_DMH_LHA_Gsx1_Gaba	11556	-0.0414784
k15	X13	x112_DMH_LHA_Gsx1_Gaba	11556	0.0523594
k15	X14	x112_DMH_LHA_Gsx1_Gaba	11556	-0.037907
k15	X15	x112_DMH_LHA_Gsx1_Gaba	11556	-0.0200025
k20	VMH20.1	x112_DMH_LHA_Gsx1_Gaba	25	-0.197692
k20	VMH20.2	x112_DMH_LHA_Gsx1_Gaba	25	-0.136923
k20	ARC20.1	x112_DMH_LHA_Gsx1_Gaba	25	0.286154
k20	ARC20.2	x112_DMH_LHA_Gsx1_Gaba	25	0.244615
k20	X5	x112_DMH_LHA_Gsx1_Gaba	25	-0.336923
k20	X6	x112_DMH_LHA_Gsx1_Gaba	25	-0.239231
k20	X7	x112_DMH_LHA_Gsx1_Gaba	25	-0.0669231
k20	X8	x112_DMH_LHA_Gsx1_Gaba	25	0.0792308
k20	X9	x112_DMH_LHA_Gsx1_Gaba	25	-0.0123077
k20	X10	x112_DMH_LHA_Gsx1_Gaba	25	0.117692
k20	X11	x112_DMH_LHA_Gsx1_Gaba	25	-0.271538
k20	X12	x112_DMH_LHA_Gsx1_Gaba	25	-0.0323077
k20	X13	x112_DMH_LHA_Gsx1_Gaba	25	0.0438462
k20	X14	x112_DMH_LHA_Gsx1_Gaba	25	0.0907692
k20	X15	x112_DMH_LHA_Gsx1_Gaba	25	0.0253846
k20	X16	x112_DMH_LHA_Gsx1_Gaba	25	0.117692
k20	X17	x112_DMH_LHA_Gsx1_Gaba	25	-0.124615
k20	X18	x112_DMH_LHA_Gsx1_Gaba	25	-0.168462
k20	X19	x112_DMH_LHA_Gsx1_Gaba	25	-0.261538
k20	X20	x112_DMH_LHA_Gsx1_Gaba	25	0.04
k20	VMH20.1	x112_DMH_LHA_Gsx1_Gaba	50	-0.204418
k20	VMH20.2	x112_DMH_LHA_Gsx1_Gaba	50	-0.272989
k20	ARC20.1	x112_DMH_LHA_Gsx1_Gaba	50	0.138439
k20	ARC20.2	x112_DMH_LHA_Gsx1_Gaba	50	0.273854
k20	X5	x112_DMH_LHA_Gsx1_Gaba	50	-0.0183914
k20	X6	x112_DMH_LHA_Gsx1_Gaba	50	-0.0103241
k20	X7	x112_DMH_LHA_Gsx1_Gaba	50	-0.069964
k20	X8	x112_DMH_LHA_Gsx1_Gaba	50	0.0402881
k20	X9	x112_DMH_LHA_Gsx1_Gaba	50	0.0721729
k20	X10	x112_DMH_LHA_Gsx1_Gaba	50	0.141417
k20	X11	x112_DMH_LHA_Gsx1_Gaba	50	-0.149388
k20	X12	x112_DMH_LHA_Gsx1_Gaba	50	-0.0308764
k20	X13	x112_DMH_LHA_Gsx1_Gaba	50	0.186747
k20	X14	x112_DMH_LHA_Gsx1_Gaba	50	-0.0223289
k20	X15	x112_DMH_LHA_Gsx1_Gaba	50	0.239184
k20	X16	x112_DMH_LHA_Gsx1_Gaba	50	0.15611
k20	X17	x112_DMH_LHA_Gsx1_Gaba	50	0.19904
k20	X18	x112_DMH_LHA_Gsx1_Gaba	50	-0.18886
k20	X19	x112_DMH_LHA_Gsx1_Gaba	50	-0.129892
k20	X20	x112_DMH_LHA_Gsx1_Gaba	50	0.0763986
k20	VMH20.1	x112_DMH_LHA_Gsx1_Gaba	75	-0.0502134
k20	VMH20.2	x112_DMH_LHA_Gsx1_Gaba	75	-0.208193
k20	ARC20.1	x112_DMH_LHA_Gsx1_Gaba	75	0.0663158
k20	ARC20.2	x112_DMH_LHA_Gsx1_Gaba	75	0.25761
k20	X5	x112_DMH_LHA_Gsx1_Gaba	75	-0.281394
k20	X6	x112_DMH_LHA_Gsx1_Gaba	75	0.0328592
k20	X7	x112_DMH_LHA_Gsx1_Gaba	75	0.0775818
k20	X8	x112_DMH_LHA_Gsx1_Gaba	75	-0.0477667
k20	X9	x112_DMH_LHA_Gsx1_Gaba	75	-0.0923471
k20	X10	x112_DMH_LHA_Gsx1_Gaba	75	0.00238976
k20	X11	x112_DMH_LHA_Gsx1_Gaba	75	-0.124097
k20	X12	x112_DMH_LHA_Gsx1_Gaba	75	0.00958748
k20	X13	x112_DMH_LHA_Gsx1_Gaba	75	0.0184353
k20	X14	x112_DMH_LHA_Gsx1_Gaba	75	0.154253
k20	X15	x112_DMH_LHA_Gsx1_Gaba	75	0.124353
k20	X16	x112_DMH_LHA_Gsx1_Gaba	75	0.20111
k20	X17	x112_DMH_LHA_Gsx1_Gaba	75	0.0970413
k20	X18	x112_DMH_LHA_Gsx1_Gaba	75	-0.17192
k20	X19	x112_DMH_LHA_Gsx1_Gaba	75	0.139687
k20	X20	x112_DMH_LHA_Gsx1_Gaba	75	-0.0375533
k20	VMH20.1	x112_DMH_LHA_Gsx1_Gaba	100	-0.0440924
k20	VMH20.2	x112_DMH_LHA_Gsx1_Gaba	100	-0.145587
k20	ARC20.1	x112_DMH_LHA_Gsx1_Gaba	100	0.157576
k20	ARC20.2	x112_DMH_LHA_Gsx1_Gaba	100	0.289937
k20	X5	x112_DMH_LHA_Gsx1_Gaba	100	-0.297054
k20	X6	x112_DMH_LHA_Gsx1_Gaba	100	0.0640504
k20	X7	x112_DMH_LHA_Gsx1_Gaba	100	-0.0320912
k20	X8	x112_DMH_LHA_Gsx1_Gaba	100	-0.130741
k20	X9	x112_DMH_LHA_Gsx1_Gaba	100	-0.0324512
k20	X10	x112_DMH_LHA_Gsx1_Gaba	100	0.0483528
k20	X11	x112_DMH_LHA_Gsx1_Gaba	100	-0.206433
k20	X12	x112_DMH_LHA_Gsx1_Gaba	100	0.0671467
k20	X13	x112_DMH_LHA_Gsx1_Gaba	100	-0.0418122
k20	X14	x112_DMH_LHA_Gsx1_Gaba	100	0.0471767
k20	X15	x112_DMH_LHA_Gsx1_Gaba	100	0.0540774
k20	X16	x112_DMH_LHA_Gsx1_Gaba	100	0.0505371
k20	X17	x112_DMH_LHA_Gsx1_Gaba	100	0.165221
k20	X18	x112_DMH_LHA_Gsx1_Gaba	100	-0.144146
k20	X19	x112_DMH_LHA_Gsx1_Gaba	100	0.152715
k20	X20	x112_DMH_LHA_Gsx1_Gaba	100	0.0473687
k20	VMH20.1	x112_DMH_LHA_Gsx1_Gaba	250	-0.126166
k20	VMH20.2	x112_DMH_LHA_Gsx1_Gaba	250	-0.034746
k20	ARC20.1	x112_DMH_LHA_Gsx1_Gaba	250	0.06519
k20	ARC20.2	x112_DMH_LHA_Gsx1_Gaba	250	0.0709133
k20	X5	x112_DMH_LHA_Gsx1_Gaba	250	-0.154343
k20	X6	x112_DMH_LHA_Gsx1_Gaba	250	-0.0912111
k20	X7	x112_DMH_LHA_Gsx1_Gaba	250	-0.0074286
k20	X8	x112_DMH_LHA_Gsx1_Gaba	250	-0.0309252
k20	X9	x112_DMH_LHA_Gsx1_Gaba	250	-0.0641594
k20	X10	x112_DMH_LHA_Gsx1_Gaba	250	0.00510306
k20	X11	x112_DMH_LHA_Gsx1_Gaba	250	-0.0825702
k20	X12	x112_DMH_LHA_Gsx1_Gaba	250	0.0350102
k20	X13	x112_DMH_LHA_Gsx1_Gaba	250	-0.0755759
k20	X14	x112_DMH_LHA_Gsx1_Gaba	250	-0.0768654
k20	X15	x112_DMH_LHA_Gsx1_Gaba	250	0.00567215
k20	X16	x112_DMH_LHA_Gsx1_Gaba	250	-0.182843
k20	X17	x112_DMH_LHA_Gsx1_Gaba	250	-0.0299667
k20	X18	x112_DMH_LHA_Gsx1_Gaba	250	-0.0612471
k20	X19	x112_DMH_LHA_Gsx1_Gaba	250	0.0124598
k20	X20	x112_DMH_LHA_Gsx1_Gaba	250	0.00125762
k20	VMH20.1	x112_DMH_LHA_Gsx1_Gaba	500	-0.118953
k20	VMH20.2	x112_DMH_LHA_Gsx1_Gaba	500	-0.117308
k20	ARC20.1	x112_DMH_LHA_Gsx1_Gaba	500	0.169529
k20	ARC20.2	x112_DMH_LHA_Gsx1_Gaba	500	0.114648
k20	X5	x112_DMH_LHA_Gsx1_Gaba	500	-0.190661
k20	X6	x112_DMH_LHA_Gsx1_Gaba	500	-0.0719669
k20	X7	x112_DMH_LHA_Gsx1_Gaba	500	0.0656645
k20	X8	x112_DMH_LHA_Gsx1_Gaba	500	-0.0612487
k20	X9	x112_DMH_LHA_Gsx1_Gaba	500	-0.018821
k20	X10	x112_DMH_LHA_Gsx1_Gaba	500	-0.0785955
k20	X11	x112_DMH_LHA_Gsx1_Gaba	500	0.037877
k20	X12	x112_DMH_LHA_Gsx1_Gaba	500	-0.0180323
k20	X13	x112_DMH_LHA_Gsx1_Gaba	500	-0.0509688
k20	X14	x112_DMH_LHA_Gsx1_Gaba	500	-0.0803571
k20	X15	x112_DMH_LHA_Gsx1_Gaba	500	-0.0232364
k20	X16	x112_DMH_LHA_Gsx1_Gaba	500	-0.0445684
k20	X17	x112_DMH_LHA_Gsx1_Gaba	500	0.0110254
k20	X18	x112_DMH_LHA_Gsx1_Gaba	500	-0.0786147
k20	X19	x112_DMH_LHA_Gsx1_Gaba	500	-0.0778914
k20	X20	x112_DMH_LHA_Gsx1_Gaba	500	0.0259884
k20	VMH20.1	x112_DMH_LHA_Gsx1_Gaba	750	-0.110288
k20	VMH20.2	x112_DMH_LHA_Gsx1_Gaba	750	-0.109144
k20	ARC20.1	x112_DMH_LHA_Gsx1_Gaba	750	0.154441
k20	ARC20.2	x112_DMH_LHA_Gsx1_Gaba	750	0.172678
k20	X5	x112_DMH_LHA_Gsx1_Gaba	750	-0.154895
k20	X6	x112_DMH_LHA_Gsx1_Gaba	750	-0.0484609
k20	X7	x112_DMH_LHA_Gsx1_Gaba	750	0.00328245
k20	X8	x112_DMH_LHA_Gsx1_Gaba	750	-0.0682462
k20	X9	x112_DMH_LHA_Gsx1_Gaba	750	-0.0599203
k20	X10	x112_DMH_LHA_Gsx1_Gaba	750	-0.1298
k20	X11	x112_DMH_LHA_Gsx1_Gaba	750	-0.00852816
k20	X12	x112_DMH_LHA_Gsx1_Gaba	750	-0.0620508
k20	X13	x112_DMH_LHA_Gsx1_Gaba	750	0.0498519
k20	X14	x112_DMH_LHA_Gsx1_Gaba	750	-0.103238
k20	X15	x112_DMH_LHA_Gsx1_Gaba	750	-0.0937853
k20	X16	x112_DMH_LHA_Gsx1_Gaba	750	-0.0363536
k20	X17	x112_DMH_LHA_Gsx1_Gaba	750	-0.0546394
k20	X18	x112_DMH_LHA_Gsx1_Gaba	750	-0.0677121
k20	X19	x112_DMH_LHA_Gsx1_Gaba	750	-0.0899941
k20	X20	x112_DMH_LHA_Gsx1_Gaba	750	0.0106166
k20	VMH20.1	x112_DMH_LHA_Gsx1_Gaba	1000	-0.11904
k20	VMH20.2	x112_DMH_LHA_Gsx1_Gaba	1000	-0.0877381
k20	ARC20.1	x112_DMH_LHA_Gsx1_Gaba	1000	0.166655
k20	ARC20.2	x112_DMH_LHA_Gsx1_Gaba	1000	0.181205
k20	X5	x112_DMH_LHA_Gsx1_Gaba	1000	-0.152933
k20	X6	x112_DMH_LHA_Gsx1_Gaba	1000	-0.0765301
k20	X7	x112_DMH_LHA_Gsx1_Gaba	1000	-0.0101286
k20	X8	x112_DMH_LHA_Gsx1_Gaba	1000	-0.0586055
k20	X9	x112_DMH_LHA_Gsx1_Gaba	1000	-0.100221
k20	X10	x112_DMH_LHA_Gsx1_Gaba	1000	-0.0895299
k20	X11	x112_DMH_LHA_Gsx1_Gaba	1000	0.0100149
k20	X12	x112_DMH_LHA_Gsx1_Gaba	1000	-0.0532135
k20	X13	x112_DMH_LHA_Gsx1_Gaba	1000	0.0627998
k20	X14	x112_DMH_LHA_Gsx1_Gaba	1000	-0.0930352
k20	X15	x112_DMH_LHA_Gsx1_Gaba	1000	-0.146092
k20	X16	x112_DMH_LHA_Gsx1_Gaba	1000	0.00112006
k20	X17	x112_DMH_LHA_Gsx1_Gaba	1000	-0.0713683
k20	X18	x112_DMH_LHA_Gsx1_Gaba	1000	-0.0957104
k20	X19	x112_DMH_LHA_Gsx1_Gaba	1000	-0.047841
k20	X20	x112_DMH_LHA_Gsx1_Gaba	1000	0.0148996
k20	VMH20.1	x112_DMH_LHA_Gsx1_Gaba	11355	0.0457774
k20	VMH20.2	x112_DMH_LHA_Gsx1_Gaba	11355	0.0350736
k20	ARC20.1	x112_DMH_LHA_Gsx1_Gaba	11355	0.219509
k20	ARC20.2	x112_DMH_LHA_Gsx1_Gaba	11355	0.256378
k20	X5	x112_DMH_LHA_Gsx1_Gaba	11355	-0.0221926
k20	X6	x112_DMH_LHA_Gsx1_Gaba	11355	-0.105203
k20	X7	x112_DMH_LHA_Gsx1_Gaba	11355	-0.0465199
k20	X8	x112_DMH_LHA_Gsx1_Gaba	11355	0.0384951
k20	X9	x112_DMH_LHA_Gsx1_Gaba	11355	-0.0172513
k20	X10	x112_DMH_LHA_Gsx1_Gaba	11355	-0.0438981
k20	X11	x112_DMH_LHA_Gsx1_Gaba	11355	0.0435798
k20	X12	x112_DMH_LHA_Gsx1_Gaba	11355	0.0826023
k20	X13	x112_DMH_LHA_Gsx1_Gaba	11355	0.0951456
k20	X14	x112_DMH_LHA_Gsx1_Gaba	11355	-0.121475
k20	X15	x112_DMH_LHA_Gsx1_Gaba	11355	-0.116831
k20	X16	x112_DMH_LHA_Gsx1_Gaba	11355	-0.00198743
k20	X17	x112_DMH_LHA_Gsx1_Gaba	11355	-0.1082
k20	X18	x112_DMH_LHA_Gsx1_Gaba	11355	-0.0722493
k20	X19	x112_DMH_LHA_Gsx1_Gaba	11355	0.0484783
k20	X20	x112_DMH_LHA_Gsx1_Gaba	11355	0.127912
k31	VMH31.1	x112_DMH_LHA_Gsx1_Gaba	25	-0.49
k31	VMH31.2	x112_DMH_LHA_Gsx1_Gaba	25	-0.0207692
k31	VMH31.3	x112_DMH_LHA_Gsx1_Gaba	25	-0.410769
k31	VMH31.4	x112_DMH_LHA_Gsx1_Gaba	25	-0.0592308
k31	VMH31.5	x112_DMH_LHA_Gsx1_Gaba	25	-0.271538
k31	ARC31.1	x112_DMH_LHA_Gsx1_Gaba	25	0.381538
k31	ARC31.2	x112_DMH_LHA_Gsx1_Gaba	25	-0.146923
k31	ARC31.3	x112_DMH_LHA_Gsx1_Gaba	25	-0.234615
k31	ARC31.4	x112_DMH_LHA_Gsx1_Gaba	25	-0.112308
k31	X27	x112_DMH_LHA_Gsx1_Gaba	25	-0.44
k31	X14	x112_DMH_LHA_Gsx1_Gaba	25	-0.284615
k31	X1	x112_DMH_LHA_Gsx1_Gaba	25	0.120769
k31	X28	x112_DMH_LHA_Gsx1_Gaba	25	0.230769
k31	X8	x112_DMH_LHA_Gsx1_Gaba	25	0.26
k31	X18	x112_DMH_LHA_Gsx1_Gaba	25	0.183077
k31	X23	x112_DMH_LHA_Gsx1_Gaba	25	0.100769
k31	X15	x112_DMH_LHA_Gsx1_Gaba	25	-0.0461538
k31	X10	x112_DMH_LHA_Gsx1_Gaba	25	0.258462
k31	X16	x112_DMH_LHA_Gsx1_Gaba	25	0.218462
k31	X29	x112_DMH_LHA_Gsx1_Gaba	25	0.0707692
k31	X19	x112_DMH_LHA_Gsx1_Gaba	25	-0.0284615
k31	X7	x112_DMH_LHA_Gsx1_Gaba	25	0.0684615
k31	X5	x112_DMH_LHA_Gsx1_Gaba	25	-0.476923
k31	X3	x112_DMH_LHA_Gsx1_Gaba	25	0.150769
k31	X12	x112_DMH_LHA_Gsx1_Gaba	25	-0.116923
k31	X9	x112_DMH_LHA_Gsx1_Gaba	25	0.0392308
k31	X13	x112_DMH_LHA_Gsx1_Gaba	25	0.180769
k31	X20	x112_DMH_LHA_Gsx1_Gaba	25	0.0476923
k31	X30	x112_DMH_LHA_Gsx1_Gaba	25	-0.490769
k31	X17	x112_DMH_LHA_Gsx1_Gaba	25	0.162308
k31	X24	x112_DMH_LHA_Gsx1_Gaba	25	-0.222308
k31	VMH31.1	x112_DMH_LHA_Gsx1_Gaba	50	-0.191741
k31	VMH31.2	x112_DMH_LHA_Gsx1_Gaba	50	-0.181273
k31	VMH31.3	x112_DMH_LHA_Gsx1_Gaba	50	-0.226411
k31	VMH31.4	x112_DMH_LHA_Gsx1_Gaba	50	0.0559424
k31	VMH31.5	x112_DMH_LHA_Gsx1_Gaba	50	-0.174262
k31	ARC31.1	x112_DMH_LHA_Gsx1_Gaba	50	0.232173
k31	ARC31.2	x112_DMH_LHA_Gsx1_Gaba	50	0.143433
k31	ARC31.3	x112_DMH_LHA_Gsx1_Gaba	50	-0.242833
k31	ARC31.4	x112_DMH_LHA_Gsx1_Gaba	50	0.183001
k31	X27	x112_DMH_LHA_Gsx1_Gaba	50	-0.262233
k31	X14	x112_DMH_LHA_Gsx1_Gaba	50	0.0658343
k31	X1	x112_DMH_LHA_Gsx1_Gaba	50	-0.054886
k31	X28	x112_DMH_LHA_Gsx1_Gaba	50	0.142761
k31	X8	x112_DMH_LHA_Gsx1_Gaba	50	0.047491
k31	X18	x112_DMH_LHA_Gsx1_Gaba	50	0.0421128
k31	X23	x112_DMH_LHA_Gsx1_Gaba	50	-0.0970468
k31	X15	x112_DMH_LHA_Gsx1_Gaba	50	0.0836975
k31	X10	x112_DMH_LHA_Gsx1_Gaba	50	-0.0588235
k31	X16	x112_DMH_LHA_Gsx1_Gaba	50	-0.304106
k31	X29	x112_DMH_LHA_Gsx1_Gaba	50	0.0752461
k31	X19	x112_DMH_LHA_Gsx1_Gaba	50	-0.0661224
k31	X7	x112_DMH_LHA_Gsx1_Gaba	50	-0.0883073
k31	X5	x112_DMH_LHA_Gsx1_Gaba	50	-0.223914
k31	X3	x112_DMH_LHA_Gsx1_Gaba	50	-0.0152221
k31	X12	x112_DMH_LHA_Gsx1_Gaba	50	-0.0140696
k31	X9	x112_DMH_LHA_Gsx1_Gaba	50	-0.0381753
k31	X13	x112_DMH_LHA_Gsx1_Gaba	50	0.134694
k31	X20	x112_DMH_LHA_Gsx1_Gaba	50	0.014934
k31	X30	x112_DMH_LHA_Gsx1_Gaba	50	-0.369988
k31	X17	x112_DMH_LHA_Gsx1_Gaba	50	-0.0108043
k31	X24	x112_DMH_LHA_Gsx1_Gaba	50	-0.261561
k31	VMH31.1	x112_DMH_LHA_Gsx1_Gaba	75	-0.247425
k31	VMH31.2	x112_DMH_LHA_Gsx1_Gaba	75	-0.1934
k31	VMH31.3	x112_DMH_LHA_Gsx1_Gaba	75	-0.196785
k31	VMH31.4	x112_DMH_LHA_Gsx1_Gaba	75	0.0931721
k31	VMH31.5	x112_DMH_LHA_Gsx1_Gaba	75	-0.0364723
k31	ARC31.1	x112_DMH_LHA_Gsx1_Gaba	75	0.246202
k31	ARC31.2	x112_DMH_LHA_Gsx1_Gaba	75	0.345064
k31	ARC31.3	x112_DMH_LHA_Gsx1_Gaba	75	-0.112205
k31	ARC31.4	x112_DMH_LHA_Gsx1_Gaba	75	0.316131
k31	X27	x112_DMH_LHA_Gsx1_Gaba	75	-0.0444097
k31	X14	x112_DMH_LHA_Gsx1_Gaba	75	0.103926
k31	X1	x112_DMH_LHA_Gsx1_Gaba	75	-0.0455477
k31	X28	x112_DMH_LHA_Gsx1_Gaba	75	0.14936
k31	X8	x112_DMH_LHA_Gsx1_Gaba	75	0.0812233
k31	X18	x112_DMH_LHA_Gsx1_Gaba	75	-0.0160171
k31	X23	x112_DMH_LHA_Gsx1_Gaba	75	0.00975818
k31	X15	x112_DMH_LHA_Gsx1_Gaba	75	0.00702703
k31	X10	x112_DMH_LHA_Gsx1_Gaba	75	-0.0615647
k31	X16	x112_DMH_LHA_Gsx1_Gaba	75	-0.312262
k31	X29	x112_DMH_LHA_Gsx1_Gaba	75	0.0425605
k31	X19	x112_DMH_LHA_Gsx1_Gaba	75	-0.0691323
k31	X7	x112_DMH_LHA_Gsx1_Gaba	75	0.0693883
k31	X5	x112_DMH_LHA_Gsx1_Gaba	75	0.140541
k31	X3	x112_DMH_LHA_Gsx1_Gaba	75	0.0640683
k31	X12	x112_DMH_LHA_Gsx1_Gaba	75	-0.0655477
k31	X9	x112_DMH_LHA_Gsx1_Gaba	75	-0.0529161
k31	X13	x112_DMH_LHA_Gsx1_Gaba	75	0.156558
k31	X20	x112_DMH_LHA_Gsx1_Gaba	75	0.287824
k31	X30	x112_DMH_LHA_Gsx1_Gaba	75	-0.308563
k31	X17	x112_DMH_LHA_Gsx1_Gaba	75	-0.0636415
k31	X24	x112_DMH_LHA_Gsx1_Gaba	75	-0.202703
k31	VMH31.1	x112_DMH_LHA_Gsx1_Gaba	100	-0.151791
k31	VMH31.2	x112_DMH_LHA_Gsx1_Gaba	100	-0.185503
k31	VMH31.3	x112_DMH_LHA_Gsx1_Gaba	100	-0.069895
k31	VMH31.4	x112_DMH_LHA_Gsx1_Gaba	100	0.050345
k31	VMH31.5	x112_DMH_LHA_Gsx1_Gaba	100	-0.101722
k31	ARC31.1	x112_DMH_LHA_Gsx1_Gaba	100	0.146763
k31	ARC31.2	x112_DMH_LHA_Gsx1_Gaba	100	0.227471
k31	ARC31.3	x112_DMH_LHA_Gsx1_Gaba	100	-0.0465167
k31	ARC31.4	x112_DMH_LHA_Gsx1_Gaba	100	0.274647
k31	X27	x112_DMH_LHA_Gsx1_Gaba	100	-0.0328593
k31	X14	x112_DMH_LHA_Gsx1_Gaba	100	-0.0706631
k31	X1	x112_DMH_LHA_Gsx1_Gaba	100	-0.0242904
k31	X28	x112_DMH_LHA_Gsx1_Gaba	100	0.149067
k31	X8	x112_DMH_LHA_Gsx1_Gaba	100	0.0886409
k31	X18	x112_DMH_LHA_Gsx1_Gaba	100	-0.0830003
k31	X23	x112_DMH_LHA_Gsx1_Gaba	100	-0.0366277
k31	X15	x112_DMH_LHA_Gsx1_Gaba	100	0.0505131
k31	X10	x112_DMH_LHA_Gsx1_Gaba	100	0.00387639
k31	X16	x112_DMH_LHA_Gsx1_Gaba	100	-0.252841
k31	X29	x112_DMH_LHA_Gsx1_Gaba	100	0.114263
k31	X19	x112_DMH_LHA_Gsx1_Gaba	100	-0.0655026
k31	X7	x112_DMH_LHA_Gsx1_Gaba	100	0.10063
k31	X5	x112_DMH_LHA_Gsx1_Gaba	100	-0.020378
k31	X3	x112_DMH_LHA_Gsx1_Gaba	100	0.0269547
k31	X12	x112_DMH_LHA_Gsx1_Gaba	100	-0.12228
k31	X9	x112_DMH_LHA_Gsx1_Gaba	100	-0.060306
k31	X13	x112_DMH_LHA_Gsx1_Gaba	100	0.1245
k31	X20	x112_DMH_LHA_Gsx1_Gaba	100	0.286841
k31	X30	x112_DMH_LHA_Gsx1_Gaba	100	-0.211449
k31	X17	x112_DMH_LHA_Gsx1_Gaba	100	-0.0953375
k31	X24	x112_DMH_LHA_Gsx1_Gaba	100	-0.0990339
k31	VMH31.1	x112_DMH_LHA_Gsx1_Gaba	250	-0.137543
k31	VMH31.2	x112_DMH_LHA_Gsx1_Gaba	250	-0.203317
k31	VMH31.3	x112_DMH_LHA_Gsx1_Gaba	250	-0.069921
k31	VMH31.4	x112_DMH_LHA_Gsx1_Gaba	250	0.0294529
k31	VMH31.5	x112_DMH_LHA_Gsx1_Gaba	250	-0.0860216
k31	ARC31.1	x112_DMH_LHA_Gsx1_Gaba	250	0.13428
k31	ARC31.2	x112_DMH_LHA_Gsx1_Gaba	250	0.103661
k31	ARC31.3	x112_DMH_LHA_Gsx1_Gaba	250	-0.0197007
k31	ARC31.4	x112_DMH_LHA_Gsx1_Gaba	250	0.0782893
k31	X27	x112_DMH_LHA_Gsx1_Gaba	250	-0.00136361
k31	X14	x112_DMH_LHA_Gsx1_Gaba	250	-0.0984964
k31	X1	x112_DMH_LHA_Gsx1_Gaba	250	-0.0208158
k31	X28	x112_DMH_LHA_Gsx1_Gaba	250	0.111683
k31	X8	x112_DMH_LHA_Gsx1_Gaba	250	-0.0481409
k31	X18	x112_DMH_LHA_Gsx1_Gaba	250	0.0612425
k31	X23	x112_DMH_LHA_Gsx1_Gaba	250	-0.0271097
k31	X15	x112_DMH_LHA_Gsx1_Gaba	250	-0.0710269
k31	X10	x112_DMH_LHA_Gsx1_Gaba	250	0.0246344
k31	X16	x112_DMH_LHA_Gsx1_Gaba	250	-0.26358
k31	X29	x112_DMH_LHA_Gsx1_Gaba	250	0.0449813
k31	X19	x112_DMH_LHA_Gsx1_Gaba	250	-0.0547681
k31	X7	x112_DMH_LHA_Gsx1_Gaba	250	-0.0753232
k31	X5	x112_DMH_LHA_Gsx1_Gaba	250	-0.088308
k31	X3	x112_DMH_LHA_Gsx1_Gaba	250	0.03904
k31	X12	x112_DMH_LHA_Gsx1_Gaba	250	0.0133838
k31	X9	x112_DMH_LHA_Gsx1_Gaba	250	-0.0719447
k31	X13	x112_DMH_LHA_Gsx1_Gaba	250	0.0267887
k31	X20	x112_DMH_LHA_Gsx1_Gaba	250	0.0143399
k31	X30	x112_DMH_LHA_Gsx1_Gaba	250	-0.0252304
k31	X17	x112_DMH_LHA_Gsx1_Gaba	250	0.00194883
k31	X24	x112_DMH_LHA_Gsx1_Gaba	250	-0.0757587
k31	VMH31.1	x112_DMH_LHA_Gsx1_Gaba	500	-0.0927838
k31	VMH31.2	x112_DMH_LHA_Gsx1_Gaba	500	-0.18061
k31	VMH31.3	x112_DMH_LHA_Gsx1_Gaba	500	-0.135879
k31	VMH31.4	x112_DMH_LHA_Gsx1_Gaba	500	0.0247435
k31	VMH31.5	x112_DMH_LHA_Gsx1_Gaba	500	-0.104267
k31	ARC31.1	x112_DMH_LHA_Gsx1_Gaba	500	0.191756
k31	ARC31.2	x112_DMH_LHA_Gsx1_Gaba	500	0.143719
k31	ARC31.3	x112_DMH_LHA_Gsx1_Gaba	500	0.0328366
k31	ARC31.4	x112_DMH_LHA_Gsx1_Gaba	500	0.151966
k31	X27	x112_DMH_LHA_Gsx1_Gaba	500	0.000679299
k31	X14	x112_DMH_LHA_Gsx1_Gaba	500	-0.0760073
k31	X1	x112_DMH_LHA_Gsx1_Gaba	500	0.0382534
k31	X28	x112_DMH_LHA_Gsx1_Gaba	500	-0.06829
k31	X8	x112_DMH_LHA_Gsx1_Gaba	500	-0.072997
k31	X18	x112_DMH_LHA_Gsx1_Gaba	500	-0.0960091
k31	X23	x112_DMH_LHA_Gsx1_Gaba	500	-0.00563657
k31	X15	x112_DMH_LHA_Gsx1_Gaba	500	-0.104768
k31	X10	x112_DMH_LHA_Gsx1_Gaba	500	-0.0618061
k31	X16	x112_DMH_LHA_Gsx1_Gaba	500	-0.0864881
k31	X29	x112_DMH_LHA_Gsx1_Gaba	500	0.0562776
k31	X19	x112_DMH_LHA_Gsx1_Gaba	500	-0.0543163
k31	X7	x112_DMH_LHA_Gsx1_Gaba	500	-0.111904
k31	X5	x112_DMH_LHA_Gsx1_Gaba	500	0.00780061
k31	X3	x112_DMH_LHA_Gsx1_Gaba	500	-0.00677753
k31	X12	x112_DMH_LHA_Gsx1_Gaba	500	-0.0313753
k31	X9	x112_DMH_LHA_Gsx1_Gaba	500	0.0503623
k31	X13	x112_DMH_LHA_Gsx1_Gaba	500	0.0957909
k31	X20	x112_DMH_LHA_Gsx1_Gaba	500	-0.13304
k31	X30	x112_DMH_LHA_Gsx1_Gaba	500	-0.0118262
k31	X17	x112_DMH_LHA_Gsx1_Gaba	500	-0.0384035
k31	X24	x112_DMH_LHA_Gsx1_Gaba	500	-0.0827147
k31	VMH31.1	x112_DMH_LHA_Gsx1_Gaba	750	-0.0930821
k31	VMH31.2	x112_DMH_LHA_Gsx1_Gaba	750	-0.118499
k31	VMH31.3	x112_DMH_LHA_Gsx1_Gaba	750	-0.101571
k31	VMH31.4	x112_DMH_LHA_Gsx1_Gaba	750	0.00492208
k31	VMH31.5	x112_DMH_LHA_Gsx1_Gaba	750	-0.12835
k31	ARC31.1	x112_DMH_LHA_Gsx1_Gaba	750	0.209487
k31	ARC31.2	x112_DMH_LHA_Gsx1_Gaba	750	0.10136
k31	ARC31.3	x112_DMH_LHA_Gsx1_Gaba	750	0.0651177
k31	ARC31.4	x112_DMH_LHA_Gsx1_Gaba	750	0.151283
k31	X27	x112_DMH_LHA_Gsx1_Gaba	750	-0.0763059
k31	X14	x112_DMH_LHA_Gsx1_Gaba	750	-0.0854882
k31	X1	x112_DMH_LHA_Gsx1_Gaba	750	0.0623386
k31	X28	x112_DMH_LHA_Gsx1_Gaba	750	-0.0819818
k31	X8	x112_DMH_LHA_Gsx1_Gaba	750	-0.088118
k31	X18	x112_DMH_LHA_Gsx1_Gaba	750	-0.0680845
k31	X23	x112_DMH_LHA_Gsx1_Gaba	750	-0.101961
k31	X15	x112_DMH_LHA_Gsx1_Gaba	750	-0.0880727
k31	X10	x112_DMH_LHA_Gsx1_Gaba	750	0.00207413
k31	X16	x112_DMH_LHA_Gsx1_Gaba	750	-0.11462
k31	X29	x112_DMH_LHA_Gsx1_Gaba	750	0.0447043
k31	X19	x112_DMH_LHA_Gsx1_Gaba	750	-0.0531743
k31	X7	x112_DMH_LHA_Gsx1_Gaba	750	-0.0569104
k31	X5	x112_DMH_LHA_Gsx1_Gaba	750	0.0296722
k31	X3	x112_DMH_LHA_Gsx1_Gaba	750	-0.0601004
k31	X12	x112_DMH_LHA_Gsx1_Gaba	750	-0.0764823
k31	X9	x112_DMH_LHA_Gsx1_Gaba	750	0.0297255
k31	X13	x112_DMH_LHA_Gsx1_Gaba	750	0.0598669
k31	X20	x112_DMH_LHA_Gsx1_Gaba	750	-0.0660595
k31	X30	x112_DMH_LHA_Gsx1_Gaba	750	0.00121792
k31	X17	x112_DMH_LHA_Gsx1_Gaba	750	0.0178332
k31	X24	x112_DMH_LHA_Gsx1_Gaba	750	-0.0151173
k31	VMH31.1	x112_DMH_LHA_Gsx1_Gaba	1000	-0.0665935
k31	VMH31.2	x112_DMH_LHA_Gsx1_Gaba	1000	-0.13672
k31	VMH31.3	x112_DMH_LHA_Gsx1_Gaba	1000	-0.107078
k31	VMH31.4	x112_DMH_LHA_Gsx1_Gaba	1000	0.0437279
k31	VMH31.5	x112_DMH_LHA_Gsx1_Gaba	1000	-0.129896
k31	ARC31.1	x112_DMH_LHA_Gsx1_Gaba	1000	0.159387
k31	ARC31.2	x112_DMH_LHA_Gsx1_Gaba	1000	0.0710075
k31	ARC31.3	x112_DMH_LHA_Gsx1_Gaba	1000	0.0519308
k31	ARC31.4	x112_DMH_LHA_Gsx1_Gaba	1000	0.119833
k31	X27	x112_DMH_LHA_Gsx1_Gaba	1000	-0.0673763
k31	X14	x112_DMH_LHA_Gsx1_Gaba	1000	-0.0698479
k31	X1	x112_DMH_LHA_Gsx1_Gaba	1000	0.0852762
k31	X28	x112_DMH_LHA_Gsx1_Gaba	1000	-0.0668509
k31	X8	x112_DMH_LHA_Gsx1_Gaba	1000	-0.104201
k31	X18	x112_DMH_LHA_Gsx1_Gaba	1000	-0.111524
k31	X23	x112_DMH_LHA_Gsx1_Gaba	1000	-0.178129
k31	X15	x112_DMH_LHA_Gsx1_Gaba	1000	-0.0984603
k31	X10	x112_DMH_LHA_Gsx1_Gaba	1000	0.0762401
k31	X16	x112_DMH_LHA_Gsx1_Gaba	1000	-0.157386
k31	X29	x112_DMH_LHA_Gsx1_Gaba	1000	0.0284097
k31	X19	x112_DMH_LHA_Gsx1_Gaba	1000	-0.0834676
k31	X7	x112_DMH_LHA_Gsx1_Gaba	1000	-0.106334
k31	X5	x112_DMH_LHA_Gsx1_Gaba	1000	-0.00406762
k31	X3	x112_DMH_LHA_Gsx1_Gaba	1000	-0.0969043
k31	X12	x112_DMH_LHA_Gsx1_Gaba	1000	-0.0825923
k31	X9	x112_DMH_LHA_Gsx1_Gaba	1000	-0.015297
k31	X13	x112_DMH_LHA_Gsx1_Gaba	1000	0.0543279
k31	X20	x112_DMH_LHA_Gsx1_Gaba	1000	-0.0163152
k31	X30	x112_DMH_LHA_Gsx1_Gaba	1000	0.00530821
k31	X17	x112_DMH_LHA_Gsx1_Gaba	1000	-0.0225329
k31	X24	x112_DMH_LHA_Gsx1_Gaba	1000	0.0110526
k31	VMH31.1	x112_DMH_LHA_Gsx1_Gaba	11159	0.0784242
k31	VMH31.2	x112_DMH_LHA_Gsx1_Gaba	11159	-0.0100506
k31	VMH31.3	x112_DMH_LHA_Gsx1_Gaba	11159	0.0319735
k31	VMH31.4	x112_DMH_LHA_Gsx1_Gaba	11159	0.144729
k31	VMH31.5	x112_DMH_LHA_Gsx1_Gaba	11159	-0.000296771
k31	ARC31.1	x112_DMH_LHA_Gsx1_Gaba	11159	0.254601
k31	ARC31.2	x112_DMH_LHA_Gsx1_Gaba	11159	0.17466
k31	ARC31.3	x112_DMH_LHA_Gsx1_Gaba	11159	0.164028
k31	ARC31.4	x112_DMH_LHA_Gsx1_Gaba	11159	0.250673
k31	X27	x112_DMH_LHA_Gsx1_Gaba	11159	0.00327037
k31	X14	x112_DMH_LHA_Gsx1_Gaba	11159	-0.070742
k31	X1	x112_DMH_LHA_Gsx1_Gaba	11159	0.0956521
k31	X28	x112_DMH_LHA_Gsx1_Gaba	11159	-0.10267
k31	X8	x112_DMH_LHA_Gsx1_Gaba	11159	-0.106987
k31	X18	x112_DMH_LHA_Gsx1_Gaba	11159	-0.0421171
k31	X23	x112_DMH_LHA_Gsx1_Gaba	11159	-0.111974
k31	X15	x112_DMH_LHA_Gsx1_Gaba	11159	-0.111591
k31	X10	x112_DMH_LHA_Gsx1_Gaba	11159	0.044798
k31	X16	x112_DMH_LHA_Gsx1_Gaba	11159	-0.0828135
k31	X29	x112_DMH_LHA_Gsx1_Gaba	11159	0.12362
k31	X19	x112_DMH_LHA_Gsx1_Gaba	11159	-0.0612327
k31	X7	x112_DMH_LHA_Gsx1_Gaba	11159	-0.116108
k31	X5	x112_DMH_LHA_Gsx1_Gaba	11159	-0.0190432
k31	X3	x112_DMH_LHA_Gsx1_Gaba	11159	-0.0998361
k31	X12	x112_DMH_LHA_Gsx1_Gaba	11159	-0.0177329
k31	X9	x112_DMH_LHA_Gsx1_Gaba	11159	-0.0427526
k31	X13	x112_DMH_LHA_Gsx1_Gaba	11159	0.0733232
k31	X20	x112_DMH_LHA_Gsx1_Gaba	11159	0.0418597
k31	X30	x112_DMH_LHA_Gsx1_Gaba	11159	0.0177227
k31	X17	x112_DMH_LHA_Gsx1_Gaba	11159	0.0341305
k31	X24	x112_DMH_LHA_Gsx1_Gaba	11159	0.039677
k15 (collapsed VMH/ARC)	ARC	x112_DMH_LHA_Gsx1_Gaba	25	0.333077
k15 (collapsed VMH/ARC)	VMH	x112_DMH_LHA_Gsx1_Gaba	25	-0.241538
k15 (collapsed VMH/ARC)	X1	x112_DMH_LHA_Gsx1_Gaba	25	-0.34
k15 (collapsed VMH/ARC)	X2	x112_DMH_LHA_Gsx1_Gaba	25	-0.0723077
k15 (collapsed VMH/ARC)	X3	x112_DMH_LHA_Gsx1_Gaba	25	-0.0792308
k15 (collapsed VMH/ARC)	X5	x112_DMH_LHA_Gsx1_Gaba	25	-0.361538
k15 (collapsed VMH/ARC)	X8	x112_DMH_LHA_Gsx1_Gaba	25	-0.0207692
k15 (collapsed VMH/ARC)	X9	x112_DMH_LHA_Gsx1_Gaba	25	-0.185385
k15 (collapsed VMH/ARC)	X10	x112_DMH_LHA_Gsx1_Gaba	25	-0.101538
k15 (collapsed VMH/ARC)	X11	x112_DMH_LHA_Gsx1_Gaba	25	0.394615
k15 (collapsed VMH/ARC)	X13	x112_DMH_LHA_Gsx1_Gaba	25	-0.129231
k15 (collapsed VMH/ARC)	X14	x112_DMH_LHA_Gsx1_Gaba	25	0.00615385
k15 (collapsed VMH/ARC)	X15	x112_DMH_LHA_Gsx1_Gaba	25	-0.313077
k15 (collapsed VMH/ARC)	ARC	x112_DMH_LHA_Gsx1_Gaba	50	0.164658
k15 (collapsed VMH/ARC)	VMH	x112_DMH_LHA_Gsx1_Gaba	50	-0.252437
k15 (collapsed VMH/ARC)	X1	x112_DMH_LHA_Gsx1_Gaba	50	-0.134022
k15 (collapsed VMH/ARC)	X2	x112_DMH_LHA_Gsx1_Gaba	50	0.117791
k15 (collapsed VMH/ARC)	X3	x112_DMH_LHA_Gsx1_Gaba	50	0.0638175
k15 (collapsed VMH/ARC)	X5	x112_DMH_LHA_Gsx1_Gaba	50	0.0495078
k15 (collapsed VMH/ARC)	X8	x112_DMH_LHA_Gsx1_Gaba	50	0.049988
k15 (collapsed VMH/ARC)	X9	x112_DMH_LHA_Gsx1_Gaba	50	0.0708283
k15 (collapsed VMH/ARC)	X10	x112_DMH_LHA_Gsx1_Gaba	50	0.0962785
k15 (collapsed VMH/ARC)	X11	x112_DMH_LHA_Gsx1_Gaba	50	0.0927251
k15 (collapsed VMH/ARC)	X13	x112_DMH_LHA_Gsx1_Gaba	50	-0.291333
k15 (collapsed VMH/ARC)	X14	x112_DMH_LHA_Gsx1_Gaba	50	0.19491
k15 (collapsed VMH/ARC)	X15	x112_DMH_LHA_Gsx1_Gaba	50	-0.0295318
k15 (collapsed VMH/ARC)	ARC	x112_DMH_LHA_Gsx1_Gaba	75	0.213371
k15 (collapsed VMH/ARC)	VMH	x112_DMH_LHA_Gsx1_Gaba	75	-0.254225
k15 (collapsed VMH/ARC)	X1	x112_DMH_LHA_Gsx1_Gaba	75	-0.196501
k15 (collapsed VMH/ARC)	X2	x112_DMH_LHA_Gsx1_Gaba	75	-0.0578663
k15 (collapsed VMH/ARC)	X3	x112_DMH_LHA_Gsx1_Gaba	75	0.0541963
k15 (collapsed VMH/ARC)	X5	x112_DMH_LHA_Gsx1_Gaba	75	0.126174
k15 (collapsed VMH/ARC)	X8	x112_DMH_LHA_Gsx1_Gaba	75	0.144353
k15 (collapsed VMH/ARC)	X9	x112_DMH_LHA_Gsx1_Gaba	75	0.00466572
k15 (collapsed VMH/ARC)	X10	x112_DMH_LHA_Gsx1_Gaba	75	0.183414
k15 (collapsed VMH/ARC)	X11	x112_DMH_LHA_Gsx1_Gaba	75	0.0521195
k15 (collapsed VMH/ARC)	X13	x112_DMH_LHA_Gsx1_Gaba	75	-0.146771
k15 (collapsed VMH/ARC)	X14	x112_DMH_LHA_Gsx1_Gaba	75	0.218065
k15 (collapsed VMH/ARC)	X15	x112_DMH_LHA_Gsx1_Gaba	75	-0.170071
k15 (collapsed VMH/ARC)	ARC	x112_DMH_LHA_Gsx1_Gaba	100	0.104122
k15 (collapsed VMH/ARC)	VMH	x112_DMH_LHA_Gsx1_Gaba	100	-0.223522
k15 (collapsed VMH/ARC)	X1	x112_DMH_LHA_Gsx1_Gaba	100	-0.164884
k15 (collapsed VMH/ARC)	X2	x112_DMH_LHA_Gsx1_Gaba	100	0.0166457
k15 (collapsed VMH/ARC)	X3	x112_DMH_LHA_Gsx1_Gaba	100	-0.0179058
k15 (collapsed VMH/ARC)	X5	x112_DMH_LHA_Gsx1_Gaba	100	0.233279
k15 (collapsed VMH/ARC)	X8	x112_DMH_LHA_Gsx1_Gaba	100	0.0377558
k15 (collapsed VMH/ARC)	X9	x112_DMH_LHA_Gsx1_Gaba	100	-0.040036
k15 (collapsed VMH/ARC)	X10	x112_DMH_LHA_Gsx1_Gaba	100	0.154011
k15 (collapsed VMH/ARC)	X11	x112_DMH_LHA_Gsx1_Gaba	100	-0.0447165
k15 (collapsed VMH/ARC)	X13	x112_DMH_LHA_Gsx1_Gaba	100	-0.122856
k15 (collapsed VMH/ARC)	X14	x112_DMH_LHA_Gsx1_Gaba	100	0.127501
k15 (collapsed VMH/ARC)	X15	x112_DMH_LHA_Gsx1_Gaba	100	-0.116736
k15 (collapsed VMH/ARC)	ARC	x112_DMH_LHA_Gsx1_Gaba	250	0.189107
k15 (collapsed VMH/ARC)	VMH	x112_DMH_LHA_Gsx1_Gaba	250	-0.0337599
k15 (collapsed VMH/ARC)	X1	x112_DMH_LHA_Gsx1_Gaba	250	-0.233939
k15 (collapsed VMH/ARC)	X2	x112_DMH_LHA_Gsx1_Gaba	250	0.0257319
k15 (collapsed VMH/ARC)	X3	x112_DMH_LHA_Gsx1_Gaba	250	-0.0631579
k15 (collapsed VMH/ARC)	X5	x112_DMH_LHA_Gsx1_Gaba	250	0.00561763
k15 (collapsed VMH/ARC)	X8	x112_DMH_LHA_Gsx1_Gaba	250	0.0137125
k15 (collapsed VMH/ARC)	X9	x112_DMH_LHA_Gsx1_Gaba	250	-0.0810303
k15 (collapsed VMH/ARC)	X10	x112_DMH_LHA_Gsx1_Gaba	250	0.0400061
k15 (collapsed VMH/ARC)	X11	x112_DMH_LHA_Gsx1_Gaba	250	-0.0929245
k15 (collapsed VMH/ARC)	X13	x112_DMH_LHA_Gsx1_Gaba	250	-0.08023
k15 (collapsed VMH/ARC)	X14	x112_DMH_LHA_Gsx1_Gaba	250	-0.0124706
k15 (collapsed VMH/ARC)	X15	x112_DMH_LHA_Gsx1_Gaba	250	-0.00507387
k15 (collapsed VMH/ARC)	ARC	x112_DMH_LHA_Gsx1_Gaba	500	0.109819
k15 (collapsed VMH/ARC)	VMH	x112_DMH_LHA_Gsx1_Gaba	500	-0.0626434
k15 (collapsed VMH/ARC)	X1	x112_DMH_LHA_Gsx1_Gaba	500	-0.116901
k15 (collapsed VMH/ARC)	X2	x112_DMH_LHA_Gsx1_Gaba	500	0.0162935
k15 (collapsed VMH/ARC)	X3	x112_DMH_LHA_Gsx1_Gaba	500	-0.00185809
k15 (collapsed VMH/ARC)	X5	x112_DMH_LHA_Gsx1_Gaba	500	0.0408609
k15 (collapsed VMH/ARC)	X8	x112_DMH_LHA_Gsx1_Gaba	500	-0.0318768
k15 (collapsed VMH/ARC)	X9	x112_DMH_LHA_Gsx1_Gaba	500	-0.0725551
k15 (collapsed VMH/ARC)	X10	x112_DMH_LHA_Gsx1_Gaba	500	-0.0524877
k15 (collapsed VMH/ARC)	X11	x112_DMH_LHA_Gsx1_Gaba	500	0.000800931
k15 (collapsed VMH/ARC)	X13	x112_DMH_LHA_Gsx1_Gaba	500	-0.0186234
k15 (collapsed VMH/ARC)	X14	x112_DMH_LHA_Gsx1_Gaba	500	-0.0858296
k15 (collapsed VMH/ARC)	X15	x112_DMH_LHA_Gsx1_Gaba	500	-0.0757307
k15 (collapsed VMH/ARC)	ARC	x112_DMH_LHA_Gsx1_Gaba	750	0.143448
k15 (collapsed VMH/ARC)	VMH	x112_DMH_LHA_Gsx1_Gaba	750	-0.0556897
k15 (collapsed VMH/ARC)	X1	x112_DMH_LHA_Gsx1_Gaba	750	-0.11626
k15 (collapsed VMH/ARC)	X2	x112_DMH_LHA_Gsx1_Gaba	750	0.0843067
k15 (collapsed VMH/ARC)	X3	x112_DMH_LHA_Gsx1_Gaba	750	-0.102918
k15 (collapsed VMH/ARC)	X5	x112_DMH_LHA_Gsx1_Gaba	750	-0.0926058
k15 (collapsed VMH/ARC)	X8	x112_DMH_LHA_Gsx1_Gaba	750	-0.0175391
k15 (collapsed VMH/ARC)	X9	x112_DMH_LHA_Gsx1_Gaba	750	-0.0396871
k15 (collapsed VMH/ARC)	X10	x112_DMH_LHA_Gsx1_Gaba	750	-0.0609662
k15 (collapsed VMH/ARC)	X11	x112_DMH_LHA_Gsx1_Gaba	750	-0.00706992
k15 (collapsed VMH/ARC)	X13	x112_DMH_LHA_Gsx1_Gaba	750	-0.0197074
k15 (collapsed VMH/ARC)	X14	x112_DMH_LHA_Gsx1_Gaba	750	-0.123995
k15 (collapsed VMH/ARC)	X15	x112_DMH_LHA_Gsx1_Gaba	750	-0.100268
k15 (collapsed VMH/ARC)	ARC	x112_DMH_LHA_Gsx1_Gaba	1000	0.151085
k15 (collapsed VMH/ARC)	VMH	x112_DMH_LHA_Gsx1_Gaba	1000	-0.113157
k15 (collapsed VMH/ARC)	X1	x112_DMH_LHA_Gsx1_Gaba	1000	-0.115895
k15 (collapsed VMH/ARC)	X2	x112_DMH_LHA_Gsx1_Gaba	1000	0.0456668
k15 (collapsed VMH/ARC)	X3	x112_DMH_LHA_Gsx1_Gaba	1000	-0.143304
k15 (collapsed VMH/ARC)	X5	x112_DMH_LHA_Gsx1_Gaba	1000	-0.0953062
k15 (collapsed VMH/ARC)	X8	x112_DMH_LHA_Gsx1_Gaba	1000	0.050966
k15 (collapsed VMH/ARC)	X9	x112_DMH_LHA_Gsx1_Gaba	1000	-0.0486307
k15 (collapsed VMH/ARC)	X10	x112_DMH_LHA_Gsx1_Gaba	1000	-0.122565
k15 (collapsed VMH/ARC)	X11	x112_DMH_LHA_Gsx1_Gaba	1000	-0.035426
k15 (collapsed VMH/ARC)	X13	x112_DMH_LHA_Gsx1_Gaba	1000	0.00386698
k15 (collapsed VMH/ARC)	X14	x112_DMH_LHA_Gsx1_Gaba	1000	-0.109242
k15 (collapsed VMH/ARC)	X15	x112_DMH_LHA_Gsx1_Gaba	1000	-0.10785
k15 (collapsed VMH/ARC)	ARC	x112_DMH_LHA_Gsx1_Gaba	11339	0.23432
k15 (collapsed VMH/ARC)	VMH	x112_DMH_LHA_Gsx1_Gaba	11339	0.0462634
k15 (collapsed VMH/ARC)	X1	x112_DMH_LHA_Gsx1_Gaba	11339	-0.00441716
k15 (collapsed VMH/ARC)	X2	x112_DMH_LHA_Gsx1_Gaba	11339	0.116014
k15 (collapsed VMH/ARC)	X3	x112_DMH_LHA_Gsx1_Gaba	11339	-0.116274
k15 (collapsed VMH/ARC)	X5	x112_DMH_LHA_Gsx1_Gaba	11339	-0.11972
k15 (collapsed VMH/ARC)	X8	x112_DMH_LHA_Gsx1_Gaba	11339	0.103947
k15 (collapsed VMH/ARC)	X9	x112_DMH_LHA_Gsx1_Gaba	11339	0.0113641
k15 (collapsed VMH/ARC)	X10	x112_DMH_LHA_Gsx1_Gaba	11339	-0.107614
k15 (collapsed VMH/ARC)	X11	x112_DMH_LHA_Gsx1_Gaba	11339	-0.0310885
k15 (collapsed VMH/ARC)	X13	x112_DMH_LHA_Gsx1_Gaba	11339	0.0684441
k15 (collapsed VMH/ARC)	X14	x112_DMH_LHA_Gsx1_Gaba	11339	-0.0268892
k15 (collapsed VMH/ARC)	X15	x112_DMH_LHA_Gsx1_Gaba	11339	-0.00205211
k15	VMH.1	x113_PVHd_DMH_Lhx6_Gaba	25	-0.298462
k15	VMH.2	x113_PVHd_DMH_Lhx6_Gaba	25	-0.327692
k15	ARC.1	x113_PVHd_DMH_Lhx6_Gaba	25	-0.280769
k15	ARC.2	x113_PVHd_DMH_Lhx6_Gaba	25	-0.171538
k15	X1	x113_PVHd_DMH_Lhx6_Gaba	25	0.172308
k15	X2	x113_PVHd_DMH_Lhx6_Gaba	25	-0.263077
k15	X3	x113_PVHd_DMH_Lhx6_Gaba	25	0.315385
k15	X5	x113_PVHd_DMH_Lhx6_Gaba	25	-0.219231
k15	X8	x113_PVHd_DMH_Lhx6_Gaba	25	-0.173077
k15	X9	x113_PVHd_DMH_Lhx6_Gaba	25	-0.197692
k15	X10	x113_PVHd_DMH_Lhx6_Gaba	25	0.0484615
k15	X11	x113_PVHd_DMH_Lhx6_Gaba	25	-0.02
k15	X13	x113_PVHd_DMH_Lhx6_Gaba	25	0.234615
k15	X14	x113_PVHd_DMH_Lhx6_Gaba	25	0.243077
k15	X15	x113_PVHd_DMH_Lhx6_Gaba	25	-0.0323077
k15	VMH.1	x113_PVHd_DMH_Lhx6_Gaba	50	-0.198848
k15	VMH.2	x113_PVHd_DMH_Lhx6_Gaba	50	-0.184346
k15	ARC.1	x113_PVHd_DMH_Lhx6_Gaba	50	-0.197119
k15	ARC.2	x113_PVHd_DMH_Lhx6_Gaba	50	-0.229004
k15	X1	x113_PVHd_DMH_Lhx6_Gaba	50	0.150732
k15	X2	x113_PVHd_DMH_Lhx6_Gaba	50	-0.181657
k15	X3	x113_PVHd_DMH_Lhx6_Gaba	50	-0.0313565
k15	X5	x113_PVHd_DMH_Lhx6_Gaba	50	-0.228331
k15	X8	x113_PVHd_DMH_Lhx6_Gaba	50	-0.230636
k15	X9	x113_PVHd_DMH_Lhx6_Gaba	50	-0.384202
k15	X10	x113_PVHd_DMH_Lhx6_Gaba	50	0.0812005
k15	X11	x113_PVHd_DMH_Lhx6_Gaba	50	-0.183577
k15	X13	x113_PVHd_DMH_Lhx6_Gaba	50	0.226218
k15	X14	x113_PVHd_DMH_Lhx6_Gaba	50	0.0311645
k15	X15	x113_PVHd_DMH_Lhx6_Gaba	50	0.161008
k15	VMH.1	x113_PVHd_DMH_Lhx6_Gaba	75	-0.298265
k15	VMH.2	x113_PVHd_DMH_Lhx6_Gaba	75	-0.281081
k15	ARC.1	x113_PVHd_DMH_Lhx6_Gaba	75	-0.0691892
k15	ARC.2	x113_PVHd_DMH_Lhx6_Gaba	75	-0.282162
k15	X1	x113_PVHd_DMH_Lhx6_Gaba	75	-0.187937
k15	X2	x113_PVHd_DMH_Lhx6_Gaba	75	-0.0323755
k15	X3	x113_PVHd_DMH_Lhx6_Gaba	75	0.0162731
k15	X5	x113_PVHd_DMH_Lhx6_Gaba	75	-0.207283
k15	X8	x113_PVHd_DMH_Lhx6_Gaba	75	-0.0357041
k15	X9	x113_PVHd_DMH_Lhx6_Gaba	75	0.0546515
k15	X10	x113_PVHd_DMH_Lhx6_Gaba	75	-0.0804836
k15	X11	x113_PVHd_DMH_Lhx6_Gaba	75	-0.101451
k15	X13	x113_PVHd_DMH_Lhx6_Gaba	75	0.12845
k15	X14	x113_PVHd_DMH_Lhx6_Gaba	75	0.0234424
k15	X15	x113_PVHd_DMH_Lhx6_Gaba	75	0.0365576
k15	VMH.1	x113_PVHd_DMH_Lhx6_Gaba	100	-0.148791
k15	VMH.2	x113_PVHd_DMH_Lhx6_Gaba	100	-0.223774
k15	ARC.1	x113_PVHd_DMH_Lhx6_Gaba	100	0.00951695
k15	ARC.2	x113_PVHd_DMH_Lhx6_Gaba	100	-0.232415
k15	X1	x113_PVHd_DMH_Lhx6_Gaba	100	-0.285413
k15	X2	x113_PVHd_DMH_Lhx6_Gaba	100	-0.0260186
k15	X3	x113_PVHd_DMH_Lhx6_Gaba	100	-0.030219
k15	X5	x113_PVHd_DMH_Lhx6_Gaba	100	-0.152787
k15	X8	x113_PVHd_DMH_Lhx6_Gaba	100	-0.0642904
k15	X9	x113_PVHd_DMH_Lhx6_Gaba	100	0.111923
k15	X10	x113_PVHd_DMH_Lhx6_Gaba	100	-0.0391959
k15	X11	x113_PVHd_DMH_Lhx6_Gaba	100	-0.134425
k15	X13	x113_PVHd_DMH_Lhx6_Gaba	100	-0.0367597
k15	X14	x113_PVHd_DMH_Lhx6_Gaba	100	0.0509571
k15	X15	x113_PVHd_DMH_Lhx6_Gaba	100	-0.0109571
k15	VMH.1	x113_PVHd_DMH_Lhx6_Gaba	250	-0.179429
k15	VMH.2	x113_PVHd_DMH_Lhx6_Gaba	250	-0.144974
k15	ARC.1	x113_PVHd_DMH_Lhx6_Gaba	250	-0.122793
k15	ARC.2	x113_PVHd_DMH_Lhx6_Gaba	250	-0.176911
k15	X1	x113_PVHd_DMH_Lhx6_Gaba	250	-0.276515
k15	X2	x113_PVHd_DMH_Lhx6_Gaba	250	-0.0878149
k15	X3	x113_PVHd_DMH_Lhx6_Gaba	250	-0.0818912
k15	X5	x113_PVHd_DMH_Lhx6_Gaba	250	-0.156441
k15	X8	x113_PVHd_DMH_Lhx6_Gaba	250	-0.0844449
k15	X9	x113_PVHd_DMH_Lhx6_Gaba	250	0.0576988
k15	X10	x113_PVHd_DMH_Lhx6_Gaba	250	0.030075
k15	X11	x113_PVHd_DMH_Lhx6_Gaba	250	-0.116335
k15	X13	x113_PVHd_DMH_Lhx6_Gaba	250	0.0402703
k15	X14	x113_PVHd_DMH_Lhx6_Gaba	250	-0.0112664
k15	X15	x113_PVHd_DMH_Lhx6_Gaba	250	0.14736
k15	VMH.1	x113_PVHd_DMH_Lhx6_Gaba	500	-0.171647
k15	VMH.2	x113_PVHd_DMH_Lhx6_Gaba	500	-0.145053
k15	ARC.1	x113_PVHd_DMH_Lhx6_Gaba	500	-0.140893
k15	ARC.2	x113_PVHd_DMH_Lhx6_Gaba	500	-0.147684
k15	X1	x113_PVHd_DMH_Lhx6_Gaba	500	-0.162868
k15	X2	x113_PVHd_DMH_Lhx6_Gaba	500	-0.0725602
k15	X3	x113_PVHd_DMH_Lhx6_Gaba	500	-0.0760501
k15	X5	x113_PVHd_DMH_Lhx6_Gaba	500	-0.0961939
k15	X8	x113_PVHd_DMH_Lhx6_Gaba	500	-0.104821
k15	X9	x113_PVHd_DMH_Lhx6_Gaba	500	-0.0222325
k15	X10	x113_PVHd_DMH_Lhx6_Gaba	500	-0.0478704
k15	X11	x113_PVHd_DMH_Lhx6_Gaba	500	-0.140649
k15	X13	x113_PVHd_DMH_Lhx6_Gaba	500	-0.0254144
k15	X14	x113_PVHd_DMH_Lhx6_Gaba	500	0.0235973
k15	X15	x113_PVHd_DMH_Lhx6_Gaba	500	0.186148
k15	VMH.1	x113_PVHd_DMH_Lhx6_Gaba	750	-0.139089
k15	VMH.2	x113_PVHd_DMH_Lhx6_Gaba	750	-0.0938405
k15	ARC.1	x113_PVHd_DMH_Lhx6_Gaba	750	-0.156896
k15	ARC.2	x113_PVHd_DMH_Lhx6_Gaba	750	-0.150246
k15	X1	x113_PVHd_DMH_Lhx6_Gaba	750	-0.0946979
k15	X2	x113_PVHd_DMH_Lhx6_Gaba	750	-0.0700776
k15	X3	x113_PVHd_DMH_Lhx6_Gaba	750	-0.0881089
k15	X5	x113_PVHd_DMH_Lhx6_Gaba	750	-0.113479
k15	X8	x113_PVHd_DMH_Lhx6_Gaba	750	-0.0677694
k15	X9	x113_PVHd_DMH_Lhx6_Gaba	750	-0.0922014
k15	X10	x113_PVHd_DMH_Lhx6_Gaba	750	-0.0319064
k15	X11	x113_PVHd_DMH_Lhx6_Gaba	750	-0.0487067
k15	X13	x113_PVHd_DMH_Lhx6_Gaba	750	-0.0477676
k15	X14	x113_PVHd_DMH_Lhx6_Gaba	750	0.0229129
k15	X15	x113_PVHd_DMH_Lhx6_Gaba	750	0.18213
k15	VMH.1	x113_PVHd_DMH_Lhx6_Gaba	1000	-0.103937
k15	VMH.2	x113_PVHd_DMH_Lhx6_Gaba	1000	-0.100799
k15	ARC.1	x113_PVHd_DMH_Lhx6_Gaba	1000	-0.125931
k15	ARC.2	x113_PVHd_DMH_Lhx6_Gaba	1000	-0.102825
k15	X1	x113_PVHd_DMH_Lhx6_Gaba	1000	-0.0525415
k15	X2	x113_PVHd_DMH_Lhx6_Gaba	1000	0.00244621
k15	X3	x113_PVHd_DMH_Lhx6_Gaba	1000	-0.0540857
k15	X5	x113_PVHd_DMH_Lhx6_Gaba	1000	-0.103499
k15	X8	x113_PVHd_DMH_Lhx6_Gaba	1000	-0.0404268
k15	X9	x113_PVHd_DMH_Lhx6_Gaba	1000	-0.08201
k15	X10	x113_PVHd_DMH_Lhx6_Gaba	1000	-0.00855615
k15	X11	x113_PVHd_DMH_Lhx6_Gaba	1000	-0.045545
k15	X13	x113_PVHd_DMH_Lhx6_Gaba	1000	-0.0337559
k15	X14	x113_PVHd_DMH_Lhx6_Gaba	1000	0.0160686
k15	X15	x113_PVHd_DMH_Lhx6_Gaba	1000	0.178784
k15	VMH.1	x113_PVHd_DMH_Lhx6_Gaba	11556	0.232006
k15	VMH.2	x113_PVHd_DMH_Lhx6_Gaba	11556	0.239495
k15	ARC.1	x113_PVHd_DMH_Lhx6_Gaba	11556	0.0454026
k15	ARC.2	x113_PVHd_DMH_Lhx6_Gaba	11556	0.151057
k15	X1	x113_PVHd_DMH_Lhx6_Gaba	11556	0.297952
k15	X2	x113_PVHd_DMH_Lhx6_Gaba	11556	0.271074
k15	X3	x113_PVHd_DMH_Lhx6_Gaba	11556	-0.217853
k15	X5	x113_PVHd_DMH_Lhx6_Gaba	11556	-0.0121264
k15	X8	x113_PVHd_DMH_Lhx6_Gaba	11556	0.0712977
k15	X9	x113_PVHd_DMH_Lhx6_Gaba	11556	-0.156529
k15	X10	x113_PVHd_DMH_Lhx6_Gaba	11556	-0.223915
k15	X11	x113_PVHd_DMH_Lhx6_Gaba	11556	0.133817
k15	X13	x113_PVHd_DMH_Lhx6_Gaba	11556	-0.24013
k15	X14	x113_PVHd_DMH_Lhx6_Gaba	11556	-0.194728
k15	X15	x113_PVHd_DMH_Lhx6_Gaba	11556	0.379931
k20	VMH20.1	x113_PVHd_DMH_Lhx6_Gaba	25	0.312308
k20	VMH20.2	x113_PVHd_DMH_Lhx6_Gaba	25	0.0492308
k20	ARC20.1	x113_PVHd_DMH_Lhx6_Gaba	25	-0.103846
k20	ARC20.2	x113_PVHd_DMH_Lhx6_Gaba	25	-0.33
k20	X5	x113_PVHd_DMH_Lhx6_Gaba	25	-0.201538
k20	X6	x113_PVHd_DMH_Lhx6_Gaba	25	-0.436154
k20	X7	x113_PVHd_DMH_Lhx6_Gaba	25	-0.000769231
k20	X8	x113_PVHd_DMH_Lhx6_Gaba	25	0.0569231
k20	X9	x113_PVHd_DMH_Lhx6_Gaba	25	-0.0323077
k20	X10	x113_PVHd_DMH_Lhx6_Gaba	25	0.214615
k20	X11	x113_PVHd_DMH_Lhx6_Gaba	25	0.461538
k20	X12	x113_PVHd_DMH_Lhx6_Gaba	25	-0.0861538
k20	X13	x113_PVHd_DMH_Lhx6_Gaba	25	-0.0384615
k20	X14	x113_PVHd_DMH_Lhx6_Gaba	25	-0.0784615
k20	X15	x113_PVHd_DMH_Lhx6_Gaba	25	0.225385
k20	X16	x113_PVHd_DMH_Lhx6_Gaba	25	-0.340769
k20	X17	x113_PVHd_DMH_Lhx6_Gaba	25	0.246923
k20	X18	x113_PVHd_DMH_Lhx6_Gaba	25	-0.356923
k20	X19	x113_PVHd_DMH_Lhx6_Gaba	25	-0.177692
k20	X20	x113_PVHd_DMH_Lhx6_Gaba	25	-0.338462
k20	VMH20.1	x113_PVHd_DMH_Lhx6_Gaba	50	-0.139016
k20	VMH20.2	x113_PVHd_DMH_Lhx6_Gaba	50	-0.218247
k20	ARC20.1	x113_PVHd_DMH_Lhx6_Gaba	50	-0.0594958
k20	ARC20.2	x113_PVHd_DMH_Lhx6_Gaba	50	-0.199808
k20	X5	x113_PVHd_DMH_Lhx6_Gaba	50	0.0701561
k20	X6	x113_PVHd_DMH_Lhx6_Gaba	50	-0.327347
k20	X7	x113_PVHd_DMH_Lhx6_Gaba	50	-0.148235
k20	X8	x113_PVHd_DMH_Lhx6_Gaba	50	-0.23467
k20	X9	x113_PVHd_DMH_Lhx6_Gaba	50	0.0884994
k20	X10	x113_PVHd_DMH_Lhx6_Gaba	50	0.173205
k20	X11	x113_PVHd_DMH_Lhx6_Gaba	50	0.367971
k20	X12	x113_PVHd_DMH_Lhx6_Gaba	50	0.0462425
k20	X13	x113_PVHd_DMH_Lhx6_Gaba	50	-0.197503
k20	X14	x113_PVHd_DMH_Lhx6_Gaba	50	0.012437
k20	X15	x113_PVHd_DMH_Lhx6_Gaba	50	-0.143049
k20	X16	x113_PVHd_DMH_Lhx6_Gaba	50	-0.217383
k20	X17	x113_PVHd_DMH_Lhx6_Gaba	50	0.0266507
k20	X18	x113_PVHd_DMH_Lhx6_Gaba	50	-0.330612
k20	X19	x113_PVHd_DMH_Lhx6_Gaba	50	-0.00494598
k20	X20	x113_PVHd_DMH_Lhx6_Gaba	50	0.187227
k20	VMH20.1	x113_PVHd_DMH_Lhx6_Gaba	75	-0.256444
k20	VMH20.2	x113_PVHd_DMH_Lhx6_Gaba	75	-0.0765007
k20	ARC20.1	x113_PVHd_DMH_Lhx6_Gaba	75	-0.151607
k20	ARC20.2	x113_PVHd_DMH_Lhx6_Gaba	75	-0.198748
k20	X5	x113_PVHd_DMH_Lhx6_Gaba	75	-0.05633
k20	X6	x113_PVHd_DMH_Lhx6_Gaba	75	-0.0883926
k20	X7	x113_PVHd_DMH_Lhx6_Gaba	75	-0.106117
k20	X8	x113_PVHd_DMH_Lhx6_Gaba	75	-0.277752
k20	X9	x113_PVHd_DMH_Lhx6_Gaba	75	-0.0679943
k20	X10	x113_PVHd_DMH_Lhx6_Gaba	75	-0.00702703
k20	X11	x113_PVHd_DMH_Lhx6_Gaba	75	0.158691
k20	X12	x113_PVHd_DMH_Lhx6_Gaba	75	-0.0570982
k20	X13	x113_PVHd_DMH_Lhx6_Gaba	75	0.00466572
k20	X14	x113_PVHd_DMH_Lhx6_Gaba	75	0.0270555
k20	X15	x113_PVHd_DMH_Lhx6_Gaba	75	-0.0718919
k20	X16	x113_PVHd_DMH_Lhx6_Gaba	75	-0.00256046
k20	X17	x113_PVHd_DMH_Lhx6_Gaba	75	-0.122617
k20	X18	x113_PVHd_DMH_Lhx6_Gaba	75	-0.269986
k20	X19	x113_PVHd_DMH_Lhx6_Gaba	75	-0.0569559
k20	X20	x113_PVHd_DMH_Lhx6_Gaba	75	0.0138265
k20	VMH20.1	x113_PVHd_DMH_Lhx6_Gaba	100	-0.178938
k20	VMH20.2	x113_PVHd_DMH_Lhx6_Gaba	100	-0.148779
k20	ARC20.1	x113_PVHd_DMH_Lhx6_Gaba	100	-0.302838
k20	ARC20.2	x113_PVHd_DMH_Lhx6_Gaba	100	-0.172517
k20	X5	x113_PVHd_DMH_Lhx6_Gaba	100	-0.0645545
k20	X6	x113_PVHd_DMH_Lhx6_Gaba	100	0.0183258
k20	X7	x113_PVHd_DMH_Lhx6_Gaba	100	-0.144194
k20	X8	x113_PVHd_DMH_Lhx6_Gaba	100	-0.25985
k20	X9	x113_PVHd_DMH_Lhx6_Gaba	100	0.0605221
k20	X10	x113_PVHd_DMH_Lhx6_Gaba	100	0.0711911
k20	X11	x113_PVHd_DMH_Lhx6_Gaba	100	0.152295
k20	X12	x113_PVHd_DMH_Lhx6_Gaba	100	-0.124164
k20	X13	x113_PVHd_DMH_Lhx6_Gaba	100	0.118044
k20	X14	x113_PVHd_DMH_Lhx6_Gaba	100	-0.0559856
k20	X15	x113_PVHd_DMH_Lhx6_Gaba	100	-0.0221662
k20	X16	x113_PVHd_DMH_Lhx6_Gaba	100	0.0882088
k20	X17	x113_PVHd_DMH_Lhx6_Gaba	100	-0.142178
k20	X18	x113_PVHd_DMH_Lhx6_Gaba	100	-0.241896
k20	X19	x113_PVHd_DMH_Lhx6_Gaba	100	-0.180006
k20	X20	x113_PVHd_DMH_Lhx6_Gaba	100	-0.0513051
k20	VMH20.1	x113_PVHd_DMH_Lhx6_Gaba	250	-0.121425
k20	VMH20.2	x113_PVHd_DMH_Lhx6_Gaba	250	-0.166846
k20	ARC20.1	x113_PVHd_DMH_Lhx6_Gaba	250	-0.203643
k20	ARC20.2	x113_PVHd_DMH_Lhx6_Gaba	250	-0.0710922
k20	X5	x113_PVHd_DMH_Lhx6_Gaba	250	-0.229594
k20	X6	x113_PVHd_DMH_Lhx6_Gaba	250	-0.0603201
k20	X7	x113_PVHd_DMH_Lhx6_Gaba	250	-0.166482
k20	X8	x113_PVHd_DMH_Lhx6_Gaba	250	-0.116916
k20	X9	x113_PVHd_DMH_Lhx6_Gaba	250	0.121164
k20	X10	x113_PVHd_DMH_Lhx6_Gaba	250	0.0488721
k20	X11	x113_PVHd_DMH_Lhx6_Gaba	250	0.00722892
k20	X12	x113_PVHd_DMH_Lhx6_Gaba	250	-0.0969612
k20	X13	x113_PVHd_DMH_Lhx6_Gaba	250	-0.0484896
k20	X14	x113_PVHd_DMH_Lhx6_Gaba	250	0.00591869
k20	X15	x113_PVHd_DMH_Lhx6_Gaba	250	0.00624202
k20	X16	x113_PVHd_DMH_Lhx6_Gaba	250	0.0542413
k20	X17	x113_PVHd_DMH_Lhx6_Gaba	250	-0.0562673
k20	X18	x113_PVHd_DMH_Lhx6_Gaba	250	-0.0785542
k20	X19	x113_PVHd_DMH_Lhx6_Gaba	250	-0.02936
k20	X20	x113_PVHd_DMH_Lhx6_Gaba	250	-0.179658
k20	VMH20.1	x113_PVHd_DMH_Lhx6_Gaba	500	-0.178859
k20	VMH20.2	x113_PVHd_DMH_Lhx6_Gaba	500	-0.211091
k20	ARC20.1	x113_PVHd_DMH_Lhx6_Gaba	500	-0.10989
k20	ARC20.2	x113_PVHd_DMH_Lhx6_Gaba	500	-0.164927
k20	X5	x113_PVHd_DMH_Lhx6_Gaba	500	-0.212615
k20	X6	x113_PVHd_DMH_Lhx6_Gaba	500	-0.087134
k20	X7	x113_PVHd_DMH_Lhx6_Gaba	500	-0.16681
k20	X8	x113_PVHd_DMH_Lhx6_Gaba	500	-0.0483161
k20	X9	x113_PVHd_DMH_Lhx6_Gaba	500	0.134852
k20	X10	x113_PVHd_DMH_Lhx6_Gaba	500	-0.00678934
k20	X11	x113_PVHd_DMH_Lhx6_Gaba	500	-0.0184376
k20	X12	x113_PVHd_DMH_Lhx6_Gaba	500	-0.047886
k20	X13	x113_PVHd_DMH_Lhx6_Gaba	500	-0.0707251
k20	X14	x113_PVHd_DMH_Lhx6_Gaba	500	-0.0997899
k20	X15	x113_PVHd_DMH_Lhx6_Gaba	500	-0.110408
k20	X16	x113_PVHd_DMH_Lhx6_Gaba	500	-0.0500729
k20	X17	x113_PVHd_DMH_Lhx6_Gaba	500	-0.0591891
k20	X18	x113_PVHd_DMH_Lhx6_Gaba	500	0.0471129
k20	X19	x113_PVHd_DMH_Lhx6_Gaba	500	-0.0872593
k20	X20	x113_PVHd_DMH_Lhx6_Gaba	500	-0.109751
k20	VMH20.1	x113_PVHd_DMH_Lhx6_Gaba	750	-0.124508
k20	VMH20.2	x113_PVHd_DMH_Lhx6_Gaba	750	-0.122717
k20	ARC20.1	x113_PVHd_DMH_Lhx6_Gaba	750	-0.0973669
k20	ARC20.2	x113_PVHd_DMH_Lhx6_Gaba	750	-0.151453
k20	X5	x113_PVHd_DMH_Lhx6_Gaba	750	-0.156904
k20	X6	x113_PVHd_DMH_Lhx6_Gaba	750	-0.0359199
k20	X7	x113_PVHd_DMH_Lhx6_Gaba	750	-0.0444321
k20	X8	x113_PVHd_DMH_Lhx6_Gaba	750	0.0198423
k20	X9	x113_PVHd_DMH_Lhx6_Gaba	750	0.142666
k20	X10	x113_PVHd_DMH_Lhx6_Gaba	750	0.0203528
k20	X11	x113_PVHd_DMH_Lhx6_Gaba	750	-0.0358208
k20	X12	x113_PVHd_DMH_Lhx6_Gaba	750	-0.102634
k20	X13	x113_PVHd_DMH_Lhx6_Gaba	750	-0.07406
k20	X14	x113_PVHd_DMH_Lhx6_Gaba	750	-0.0832765
k20	X15	x113_PVHd_DMH_Lhx6_Gaba	750	-0.0601883
k20	X16	x113_PVHd_DMH_Lhx6_Gaba	750	-0.095295
k20	X17	x113_PVHd_DMH_Lhx6_Gaba	750	-0.0316527
k20	X18	x113_PVHd_DMH_Lhx6_Gaba	750	0.0797646
k20	X19	x113_PVHd_DMH_Lhx6_Gaba	750	-0.0136853
k20	X20	x113_PVHd_DMH_Lhx6_Gaba	750	-0.0200388
k20	VMH20.1	x113_PVHd_DMH_Lhx6_Gaba	1000	-0.133266
k20	VMH20.2	x113_PVHd_DMH_Lhx6_Gaba	1000	-0.0689488
k20	ARC20.1	x113_PVHd_DMH_Lhx6_Gaba	1000	-0.0716943
k20	ARC20.2	x113_PVHd_DMH_Lhx6_Gaba	1000	-0.0994372
k20	X5	x113_PVHd_DMH_Lhx6_Gaba	1000	-0.102104
k20	X6	x113_PVHd_DMH_Lhx6_Gaba	1000	-0.0707879
k20	X7	x113_PVHd_DMH_Lhx6_Gaba	1000	-0.00887174
k20	X8	x113_PVHd_DMH_Lhx6_Gaba	1000	0.0365405
k20	X9	x113_PVHd_DMH_Lhx6_Gaba	1000	0.15861
k20	X10	x113_PVHd_DMH_Lhx6_Gaba	1000	-0.00745627
k20	X11	x113_PVHd_DMH_Lhx6_Gaba	1000	-0.0618245
k20	X12	x113_PVHd_DMH_Lhx6_Gaba	1000	-0.0859089
k20	X13	x113_PVHd_DMH_Lhx6_Gaba	1000	-0.0422869
k20	X14	x113_PVHd_DMH_Lhx6_Gaba	1000	-0.0775584
k20	X15	x113_PVHd_DMH_Lhx6_Gaba	1000	-0.05111
k20	X16	x113_PVHd_DMH_Lhx6_Gaba	1000	-0.0853329
k20	X17	x113_PVHd_DMH_Lhx6_Gaba	1000	-0.026985
k20	X18	x113_PVHd_DMH_Lhx6_Gaba	1000	0.0834159
k20	X19	x113_PVHd_DMH_Lhx6_Gaba	1000	-0.00118444
k20	X20	x113_PVHd_DMH_Lhx6_Gaba	1000	-0.0148249
k20	VMH20.1	x113_PVHd_DMH_Lhx6_Gaba	11355	0.220854
k20	VMH20.2	x113_PVHd_DMH_Lhx6_Gaba	11355	0.219311
k20	ARC20.1	x113_PVHd_DMH_Lhx6_Gaba	11355	0.113482
k20	ARC20.2	x113_PVHd_DMH_Lhx6_Gaba	11355	0.0334194
k20	X5	x113_PVHd_DMH_Lhx6_Gaba	11355	0.240819
k20	X6	x113_PVHd_DMH_Lhx6_Gaba	11355	0.00980464
k20	X7	x113_PVHd_DMH_Lhx6_Gaba	11355	0.118696
k20	X8	x113_PVHd_DMH_Lhx6_Gaba	11355	0.21103
k20	X9	x113_PVHd_DMH_Lhx6_Gaba	11355	0.370581
k20	X10	x113_PVHd_DMH_Lhx6_Gaba	11355	-0.212216
k20	X11	x113_PVHd_DMH_Lhx6_Gaba	11355	-0.265584
k20	X12	x113_PVHd_DMH_Lhx6_Gaba	11355	-0.241937
k20	X13	x113_PVHd_DMH_Lhx6_Gaba	11355	0.0432029
k20	X14	x113_PVHd_DMH_Lhx6_Gaba	11355	-0.0727158
k20	X15	x113_PVHd_DMH_Lhx6_Gaba	11355	-0.228311
k20	X16	x113_PVHd_DMH_Lhx6_Gaba	11355	-0.177595
k20	X17	x113_PVHd_DMH_Lhx6_Gaba	11355	-0.241968
k20	X18	x113_PVHd_DMH_Lhx6_Gaba	11355	0.274648
k20	X19	x113_PVHd_DMH_Lhx6_Gaba	11355	0.257234
k20	X20	x113_PVHd_DMH_Lhx6_Gaba	11355	0.246652
k31	VMH31.1	x113_PVHd_DMH_Lhx6_Gaba	25	-0.414615
k31	VMH31.2	x113_PVHd_DMH_Lhx6_Gaba	25	-0.27
k31	VMH31.3	x113_PVHd_DMH_Lhx6_Gaba	25	-0.301538
k31	VMH31.4	x113_PVHd_DMH_Lhx6_Gaba	25	-0.407692
k31	VMH31.5	x113_PVHd_DMH_Lhx6_Gaba	25	0.0438462
k31	ARC31.1	x113_PVHd_DMH_Lhx6_Gaba	25	-0.116923
k31	ARC31.2	x113_PVHd_DMH_Lhx6_Gaba	25	-0.462308
k31	ARC31.3	x113_PVHd_DMH_Lhx6_Gaba	25	-0.118462
k31	ARC31.4	x113_PVHd_DMH_Lhx6_Gaba	25	-0.218462
k31	X27	x113_PVHd_DMH_Lhx6_Gaba	25	-0.448462
k31	X14	x113_PVHd_DMH_Lhx6_Gaba	25	-0.18
k31	X1	x113_PVHd_DMH_Lhx6_Gaba	25	-0.152308
k31	X28	x113_PVHd_DMH_Lhx6_Gaba	25	-0.0930769
k31	X8	x113_PVHd_DMH_Lhx6_Gaba	25	0.0769231
k31	X18	x113_PVHd_DMH_Lhx6_Gaba	25	-0.105385
k31	X23	x113_PVHd_DMH_Lhx6_Gaba	25	-0.145385
k31	X15	x113_PVHd_DMH_Lhx6_Gaba	25	-0.278462
k31	X10	x113_PVHd_DMH_Lhx6_Gaba	25	-0.0953846
k31	X16	x113_PVHd_DMH_Lhx6_Gaba	25	0.393846
k31	X29	x113_PVHd_DMH_Lhx6_Gaba	25	-0.101538
k31	X19	x113_PVHd_DMH_Lhx6_Gaba	25	0.0807692
k31	X7	x113_PVHd_DMH_Lhx6_Gaba	25	-0.0146154
k31	X5	x113_PVHd_DMH_Lhx6_Gaba	25	-0.131538
k31	X3	x113_PVHd_DMH_Lhx6_Gaba	25	-0.121538
k31	X12	x113_PVHd_DMH_Lhx6_Gaba	25	-0.0507692
k31	X9	x113_PVHd_DMH_Lhx6_Gaba	25	0.2
k31	X13	x113_PVHd_DMH_Lhx6_Gaba	25	-0.107692
k31	X20	x113_PVHd_DMH_Lhx6_Gaba	25	-0.218462
k31	X30	x113_PVHd_DMH_Lhx6_Gaba	25	-0.21
k31	X17	x113_PVHd_DMH_Lhx6_Gaba	25	-0.153077
k31	X24	x113_PVHd_DMH_Lhx6_Gaba	25	0.293077
k31	VMH31.1	x113_PVHd_DMH_Lhx6_Gaba	50	-0.121345
k31	VMH31.2	x113_PVHd_DMH_Lhx6_Gaba	50	-0.255318
k31	VMH31.3	x113_PVHd_DMH_Lhx6_Gaba	50	-0.378439
k31	VMH31.4	x113_PVHd_DMH_Lhx6_Gaba	50	-0.165426
k31	VMH31.5	x113_PVHd_DMH_Lhx6_Gaba	50	-0.164658
k31	ARC31.1	x113_PVHd_DMH_Lhx6_Gaba	50	0.0767827
k31	ARC31.2	x113_PVHd_DMH_Lhx6_Gaba	50	-0.197407
k31	ARC31.3	x113_PVHd_DMH_Lhx6_Gaba	50	-0.218151
k31	ARC31.4	x113_PVHd_DMH_Lhx6_Gaba	50	-0.0851381
k31	X27	x113_PVHd_DMH_Lhx6_Gaba	50	-0.300744
k31	X14	x113_PVHd_DMH_Lhx6_Gaba	50	-0.230444
k31	X1	x113_PVHd_DMH_Lhx6_Gaba	50	-0.0203121
k31	X28	x113_PVHd_DMH_Lhx6_Gaba	50	-0.189148
k31	X8	x113_PVHd_DMH_Lhx6_Gaba	50	0.19904
k31	X18	x113_PVHd_DMH_Lhx6_Gaba	50	0.129316
k31	X23	x113_PVHd_DMH_Lhx6_Gaba	50	-0.162833
k31	X15	x113_PVHd_DMH_Lhx6_Gaba	50	-0.12509
k31	X10	x113_PVHd_DMH_Lhx6_Gaba	50	-0.032413
k31	X16	x113_PVHd_DMH_Lhx6_Gaba	50	-0.103001
k31	X29	x113_PVHd_DMH_Lhx6_Gaba	50	0.0553661
k31	X19	x113_PVHd_DMH_Lhx6_Gaba	50	-0.124322
k31	X7	x113_PVHd_DMH_Lhx6_Gaba	50	-0.032605
k31	X5	x113_PVHd_DMH_Lhx6_Gaba	50	0.0181032
k31	X3	x113_PVHd_DMH_Lhx6_Gaba	50	-0.0244418
k31	X12	x113_PVHd_DMH_Lhx6_Gaba	50	-0.0377911
k31	X9	x113_PVHd_DMH_Lhx6_Gaba	50	-0.163601
k31	X13	x113_PVHd_DMH_Lhx6_Gaba	50	0.102617
k31	X20	x113_PVHd_DMH_Lhx6_Gaba	50	-0.266939
k31	X30	x113_PVHd_DMH_Lhx6_Gaba	50	0.276927
k31	X17	x113_PVHd_DMH_Lhx6_Gaba	50	-0.0837935
k31	X24	x113_PVHd_DMH_Lhx6_Gaba	50	0.280096
k31	VMH31.1	x113_PVHd_DMH_Lhx6_Gaba	75	-0.328279
k31	VMH31.2	x113_PVHd_DMH_Lhx6_Gaba	75	-0.250583
k31	VMH31.3	x113_PVHd_DMH_Lhx6_Gaba	75	-0.21229
k31	VMH31.4	x113_PVHd_DMH_Lhx6_Gaba	75	-0.16128
k31	VMH31.5	x113_PVHd_DMH_Lhx6_Gaba	75	-0.202873
k31	ARC31.1	x113_PVHd_DMH_Lhx6_Gaba	75	-0.0545946
k31	ARC31.2	x113_PVHd_DMH_Lhx6_Gaba	75	-0.243044
k31	ARC31.3	x113_PVHd_DMH_Lhx6_Gaba	75	-0.104495
k31	ARC31.4	x113_PVHd_DMH_Lhx6_Gaba	75	-0.169844
k31	X27	x113_PVHd_DMH_Lhx6_Gaba	75	-0.362077
k31	X14	x113_PVHd_DMH_Lhx6_Gaba	75	-0.173684
k31	X1	x113_PVHd_DMH_Lhx6_Gaba	75	0.138578
k31	X28	x113_PVHd_DMH_Lhx6_Gaba	75	-0.133997
k31	X8	x113_PVHd_DMH_Lhx6_Gaba	75	0.125491
k31	X18	x113_PVHd_DMH_Lhx6_Gaba	75	0.0517496
k31	X23	x113_PVHd_DMH_Lhx6_Gaba	75	0.0577809
k31	X15	x113_PVHd_DMH_Lhx6_Gaba	75	-0.260967
k31	X10	x113_PVHd_DMH_Lhx6_Gaba	75	0.0236131
k31	X16	x113_PVHd_DMH_Lhx6_Gaba	75	-0.0347084
k31	X29	x113_PVHd_DMH_Lhx6_Gaba	75	-0.0211949
k31	X19	x113_PVHd_DMH_Lhx6_Gaba	75	-0.194139
k31	X7	x113_PVHd_DMH_Lhx6_Gaba	75	-0.0179232
k31	X5	x113_PVHd_DMH_Lhx6_Gaba	75	0.0851209
k31	X3	x113_PVHd_DMH_Lhx6_Gaba	75	0.1101
k31	X12	x113_PVHd_DMH_Lhx6_Gaba	75	-0.00295875
k31	X9	x113_PVHd_DMH_Lhx6_Gaba	75	-0.225832
k31	X13	x113_PVHd_DMH_Lhx6_Gaba	75	0.261878
k31	X20	x113_PVHd_DMH_Lhx6_Gaba	75	-0.10441
k31	X30	x113_PVHd_DMH_Lhx6_Gaba	75	0.161394
k31	X17	x113_PVHd_DMH_Lhx6_Gaba	75	-0.00347084
k31	X24	x113_PVHd_DMH_Lhx6_Gaba	75	0.222873
k31	VMH31.1	x113_PVHd_DMH_Lhx6_Gaba	100	-0.305407
k31	VMH31.2	x113_PVHd_DMH_Lhx6_Gaba	100	-0.188995
k31	VMH31.3	x113_PVHd_DMH_Lhx6_Gaba	100	-0.165209
k31	VMH31.4	x113_PVHd_DMH_Lhx6_Gaba	100	-0.216118
k31	VMH31.5	x113_PVHd_DMH_Lhx6_Gaba	100	-0.0569577
k31	ARC31.1	x113_PVHd_DMH_Lhx6_Gaba	100	-0.230231
k31	ARC31.2	x113_PVHd_DMH_Lhx6_Gaba	100	-0.293789
k31	ARC31.3	x113_PVHd_DMH_Lhx6_Gaba	100	-0.151107
k31	ARC31.4	x113_PVHd_DMH_Lhx6_Gaba	100	-0.0422682
k31	X27	x113_PVHd_DMH_Lhx6_Gaba	100	-0.353495
k31	X14	x113_PVHd_DMH_Lhx6_Gaba	100	-0.140954
k31	X1	x113_PVHd_DMH_Lhx6_Gaba	100	-0.0759076
k31	X28	x113_PVHd_DMH_Lhx6_Gaba	100	-0.145227
k31	X8	x113_PVHd_DMH_Lhx6_Gaba	100	0.156844
k31	X18	x113_PVHd_DMH_Lhx6_Gaba	100	-0.0325233
k31	X23	x113_PVHd_DMH_Lhx6_Gaba	100	-0.020414
k31	X15	x113_PVHd_DMH_Lhx6_Gaba	100	-0.177162
k31	X10	x113_PVHd_DMH_Lhx6_Gaba	100	0.0246505
k31	X16	x113_PVHd_DMH_Lhx6_Gaba	100	-0.131137
k31	X29	x113_PVHd_DMH_Lhx6_Gaba	100	-0.0126253
k31	X19	x113_PVHd_DMH_Lhx6_Gaba	100	-0.129973
k31	X7	x113_PVHd_DMH_Lhx6_Gaba	100	-0.0383678
k31	X5	x113_PVHd_DMH_Lhx6_Gaba	100	0.0848245
k31	X3	x113_PVHd_DMH_Lhx6_Gaba	100	0.120264
k31	X12	x113_PVHd_DMH_Lhx6_Gaba	100	0.030147
k31	X9	x113_PVHd_DMH_Lhx6_Gaba	100	-0.183258
k31	X13	x113_PVHd_DMH_Lhx6_Gaba	100	0.131845
k31	X20	x113_PVHd_DMH_Lhx6_Gaba	100	-0.207501
k31	X30	x113_PVHd_DMH_Lhx6_Gaba	100	-0.0685989
k31	X17	x113_PVHd_DMH_Lhx6_Gaba	100	-0.0873927
k31	X24	x113_PVHd_DMH_Lhx6_Gaba	100	0.183786
k31	VMH31.1	x113_PVHd_DMH_Lhx6_Gaba	250	-0.200055
k31	VMH31.2	x113_PVHd_DMH_Lhx6_Gaba	250	-0.115714
k31	VMH31.3	x113_PVHd_DMH_Lhx6_Gaba	250	-0.130577
k31	VMH31.4	x113_PVHd_DMH_Lhx6_Gaba	250	-0.270826
k31	VMH31.5	x113_PVHd_DMH_Lhx6_Gaba	250	-0.18909
k31	ARC31.1	x113_PVHd_DMH_Lhx6_Gaba	250	-0.114367
k31	ARC31.2	x113_PVHd_DMH_Lhx6_Gaba	250	-0.15156
k31	ARC31.3	x113_PVHd_DMH_Lhx6_Gaba	250	-0.159538
k31	ARC31.4	x113_PVHd_DMH_Lhx6_Gaba	250	-0.177946
k31	X27	x113_PVHd_DMH_Lhx6_Gaba	250	-0.00795622
k31	X14	x113_PVHd_DMH_Lhx6_Gaba	250	-0.0507675
k31	X1	x113_PVHd_DMH_Lhx6_Gaba	250	-0.10743
k31	X28	x113_PVHd_DMH_Lhx6_Gaba	250	0.0136364
k31	X8	x113_PVHd_DMH_Lhx6_Gaba	250	-0.0637001
k31	X18	x113_PVHd_DMH_Lhx6_Gaba	250	-0.00697086
k31	X23	x113_PVHd_DMH_Lhx6_Gaba	250	-0.0895368
k31	X15	x113_PVHd_DMH_Lhx6_Gaba	250	-0.0701199
k31	X10	x113_PVHd_DMH_Lhx6_Gaba	250	0.043678
k31	X16	x113_PVHd_DMH_Lhx6_Gaba	250	-0.150405
k31	X29	x113_PVHd_DMH_Lhx6_Gaba	250	-0.0953499
k31	X19	x113_PVHd_DMH_Lhx6_Gaba	250	0.042238
k31	X7	x113_PVHd_DMH_Lhx6_Gaba	250	-0.104308
k31	X5	x113_PVHd_DMH_Lhx6_Gaba	250	0.0113693
k31	X3	x113_PVHd_DMH_Lhx6_Gaba	250	-0.0144352
k31	X12	x113_PVHd_DMH_Lhx6_Gaba	250	0.112615
k31	X9	x113_PVHd_DMH_Lhx6_Gaba	250	-0.128352
k31	X13	x113_PVHd_DMH_Lhx6_Gaba	250	0.0302885
k31	X20	x113_PVHd_DMH_Lhx6_Gaba	250	-0.0444138
k31	X30	x113_PVHd_DMH_Lhx6_Gaba	250	0.0104899
k31	X17	x113_PVHd_DMH_Lhx6_Gaba	250	-0.118059
k31	X24	x113_PVHd_DMH_Lhx6_Gaba	250	0.0304605
k31	VMH31.1	x113_PVHd_DMH_Lhx6_Gaba	500	-0.109866
k31	VMH31.2	x113_PVHd_DMH_Lhx6_Gaba	500	-0.194789
k31	VMH31.3	x113_PVHd_DMH_Lhx6_Gaba	500	-0.110894
k31	VMH31.4	x113_PVHd_DMH_Lhx6_Gaba	500	-0.170159
k31	VMH31.5	x113_PVHd_DMH_Lhx6_Gaba	500	-0.125843
k31	ARC31.1	x113_PVHd_DMH_Lhx6_Gaba	500	-0.0968559
k31	ARC31.2	x113_PVHd_DMH_Lhx6_Gaba	500	-0.146778
k31	ARC31.3	x113_PVHd_DMH_Lhx6_Gaba	500	-0.0834073
k31	ARC31.4	x113_PVHd_DMH_Lhx6_Gaba	500	-0.111316
k31	X27	x113_PVHd_DMH_Lhx6_Gaba	500	0.0680666
k31	X14	x113_PVHd_DMH_Lhx6_Gaba	500	-0.0139206
k31	X1	x113_PVHd_DMH_Lhx6_Gaba	500	-0.0679378
k31	X28	x113_PVHd_DMH_Lhx6_Gaba	500	0.0487614
k31	X8	x113_PVHd_DMH_Lhx6_Gaba	500	-0.125857
k31	X18	x113_PVHd_DMH_Lhx6_Gaba	500	0.0228071
k31	X23	x113_PVHd_DMH_Lhx6_Gaba	500	-0.0982625
k31	X15	x113_PVHd_DMH_Lhx6_Gaba	500	-0.0438742
k31	X10	x113_PVHd_DMH_Lhx6_Gaba	500	-0.0233764
k31	X16	x113_PVHd_DMH_Lhx6_Gaba	500	-0.110285
k31	X29	x113_PVHd_DMH_Lhx6_Gaba	500	-0.0422145
k31	X19	x113_PVHd_DMH_Lhx6_Gaba	500	0.0947727
k31	X7	x113_PVHd_DMH_Lhx6_Gaba	500	-0.174685
k31	X5	x113_PVHd_DMH_Lhx6_Gaba	500	-0.0540646
k31	X3	x113_PVHd_DMH_Lhx6_Gaba	500	-0.0807989
k31	X12	x113_PVHd_DMH_Lhx6_Gaba	500	0.162383
k31	X9	x113_PVHd_DMH_Lhx6_Gaba	500	-0.0769279
k31	X13	x113_PVHd_DMH_Lhx6_Gaba	500	-0.0488389
k31	X20	x113_PVHd_DMH_Lhx6_Gaba	500	-0.0805487
k31	X30	x113_PVHd_DMH_Lhx6_Gaba	500	-0.0803668
k31	X17	x113_PVHd_DMH_Lhx6_Gaba	500	-0.139538
k31	X24	x113_PVHd_DMH_Lhx6_Gaba	500	-0.0284457
k31	VMH31.1	x113_PVHd_DMH_Lhx6_Gaba	750	-0.0832362
k31	VMH31.2	x113_PVHd_DMH_Lhx6_Gaba	750	-0.0693328
k31	VMH31.3	x113_PVHd_DMH_Lhx6_Gaba	750	-0.0882028
k31	VMH31.4	x113_PVHd_DMH_Lhx6_Gaba	750	-0.221474
k31	VMH31.5	x113_PVHd_DMH_Lhx6_Gaba	750	-0.0991851
k31	ARC31.1	x113_PVHd_DMH_Lhx6_Gaba	750	-0.0898218
k31	ARC31.2	x113_PVHd_DMH_Lhx6_Gaba	750	-0.125392
k31	ARC31.3	x113_PVHd_DMH_Lhx6_Gaba	750	-0.0906455
k31	ARC31.4	x113_PVHd_DMH_Lhx6_Gaba	750	-0.162401
k31	X27	x113_PVHd_DMH_Lhx6_Gaba	750	0.0904215
k31	X14	x113_PVHd_DMH_Lhx6_Gaba	750	-0.0195635
k31	X1	x113_PVHd_DMH_Lhx6_Gaba	750	-0.0518765
k31	X28	x113_PVHd_DMH_Lhx6_Gaba	750	0.0410216
k31	X8	x113_PVHd_DMH_Lhx6_Gaba	750	-0.0519644
k31	X18	x113_PVHd_DMH_Lhx6_Gaba	750	0.0276061
k31	X23	x113_PVHd_DMH_Lhx6_Gaba	750	-0.0492428
k31	X15	x113_PVHd_DMH_Lhx6_Gaba	750	-0.110597
k31	X10	x113_PVHd_DMH_Lhx6_Gaba	750	-0.0631022
k31	X16	x113_PVHd_DMH_Lhx6_Gaba	750	-0.144867
k31	X29	x113_PVHd_DMH_Lhx6_Gaba	750	-4.14579e-05
k31	X19	x113_PVHd_DMH_Lhx6_Gaba	750	0.108906
k31	X7	x113_PVHd_DMH_Lhx6_Gaba	750	-0.0696852
k31	X5	x113_PVHd_DMH_Lhx6_Gaba	750	-0.119479
k31	X3	x113_PVHd_DMH_Lhx6_Gaba	750	-0.014863
k31	X12	x113_PVHd_DMH_Lhx6_Gaba	750	0.15363
k31	X9	x113_PVHd_DMH_Lhx6_Gaba	750	-0.0293512
k31	X13	x113_PVHd_DMH_Lhx6_Gaba	750	-0.0260001
k31	X20	x113_PVHd_DMH_Lhx6_Gaba	750	-0.0262978
k31	X30	x113_PVHd_DMH_Lhx6_Gaba	750	-0.0862176
k31	X17	x113_PVHd_DMH_Lhx6_Gaba	750	-0.086091
k31	X24	x113_PVHd_DMH_Lhx6_Gaba	750	-0.0549544
k31	VMH31.1	x113_PVHd_DMH_Lhx6_Gaba	1000	-0.102428
k31	VMH31.2	x113_PVHd_DMH_Lhx6_Gaba	1000	-0.0360684
k31	VMH31.3	x113_PVHd_DMH_Lhx6_Gaba	1000	-0.0779432
k31	VMH31.4	x113_PVHd_DMH_Lhx6_Gaba	1000	-0.142629
k31	VMH31.5	x113_PVHd_DMH_Lhx6_Gaba	1000	-0.0773812
k31	ARC31.1	x113_PVHd_DMH_Lhx6_Gaba	1000	-0.103098
k31	ARC31.2	x113_PVHd_DMH_Lhx6_Gaba	1000	-0.0988562
k31	ARC31.3	x113_PVHd_DMH_Lhx6_Gaba	1000	-0.100286
k31	ARC31.4	x113_PVHd_DMH_Lhx6_Gaba	1000	-0.0938299
k31	X27	x113_PVHd_DMH_Lhx6_Gaba	1000	0.121019
k31	X14	x113_PVHd_DMH_Lhx6_Gaba	1000	-0.055631
k31	X1	x113_PVHd_DMH_Lhx6_Gaba	1000	-0.0450704
k31	X28	x113_PVHd_DMH_Lhx6_Gaba	1000	0.00284488
k31	X8	x113_PVHd_DMH_Lhx6_Gaba	1000	-0.0602595
k31	X18	x113_PVHd_DMH_Lhx6_Gaba	1000	-0.00876517
k31	X23	x113_PVHd_DMH_Lhx6_Gaba	1000	-0.0590432
k31	X15	x113_PVHd_DMH_Lhx6_Gaba	1000	-0.0964471
k31	X10	x113_PVHd_DMH_Lhx6_Gaba	1000	-0.0806709
k31	X16	x113_PVHd_DMH_Lhx6_Gaba	1000	-0.157154
k31	X29	x113_PVHd_DMH_Lhx6_Gaba	1000	0.00494628
k31	X19	x113_PVHd_DMH_Lhx6_Gaba	1000	0.145839
k31	X7	x113_PVHd_DMH_Lhx6_Gaba	1000	-0.081497
k31	X5	x113_PVHd_DMH_Lhx6_Gaba	1000	-0.128369
k31	X3	x113_PVHd_DMH_Lhx6_Gaba	1000	-0.0305187
k31	X12	x113_PVHd_DMH_Lhx6_Gaba	1000	0.153579
k31	X9	x113_PVHd_DMH_Lhx6_Gaba	1000	-0.0143238
k31	X13	x113_PVHd_DMH_Lhx6_Gaba	1000	0.0307152
k31	X20	x113_PVHd_DMH_Lhx6_Gaba	1000	-0.0163108
k31	X30	x113_PVHd_DMH_Lhx6_Gaba	1000	-0.111979
k31	X17	x113_PVHd_DMH_Lhx6_Gaba	1000	-0.0470153
k31	X24	x113_PVHd_DMH_Lhx6_Gaba	1000	-0.0725453
k31	VMH31.1	x113_PVHd_DMH_Lhx6_Gaba	11159	0.218672
k31	VMH31.2	x113_PVHd_DMH_Lhx6_Gaba	11159	0.255099
k31	VMH31.3	x113_PVHd_DMH_Lhx6_Gaba	11159	0.22324
k31	VMH31.4	x113_PVHd_DMH_Lhx6_Gaba	11159	0.177475
k31	VMH31.5	x113_PVHd_DMH_Lhx6_Gaba	11159	0.212135
k31	ARC31.1	x113_PVHd_DMH_Lhx6_Gaba	11159	0.0579689
k31	ARC31.2	x113_PVHd_DMH_Lhx6_Gaba	11159	0.14212
k31	ARC31.3	x113_PVHd_DMH_Lhx6_Gaba	11159	-0.135412
k31	ARC31.4	x113_PVHd_DMH_Lhx6_Gaba	11159	0.0246313
k31	X27	x113_PVHd_DMH_Lhx6_Gaba	11159	0.281952
k31	X14	x113_PVHd_DMH_Lhx6_Gaba	11159	0.0515977
k31	X1	x113_PVHd_DMH_Lhx6_Gaba	11159	0.0486456
k31	X28	x113_PVHd_DMH_Lhx6_Gaba	11159	-0.231942
k31	X8	x113_PVHd_DMH_Lhx6_Gaba	11159	-0.0535749
k31	X18	x113_PVHd_DMH_Lhx6_Gaba	11159	-0.207578
k31	X23	x113_PVHd_DMH_Lhx6_Gaba	11159	-0.213546
k31	X15	x113_PVHd_DMH_Lhx6_Gaba	11159	-0.232002
k31	X10	x113_PVHd_DMH_Lhx6_Gaba	11159	0.0567982
k31	X16	x113_PVHd_DMH_Lhx6_Gaba	11159	0.205236
k31	X29	x113_PVHd_DMH_Lhx6_Gaba	11159	0.252687
k31	X19	x113_PVHd_DMH_Lhx6_Gaba	11159	0.298146
k31	X7	x113_PVHd_DMH_Lhx6_Gaba	11159	-0.157622
k31	X5	x113_PVHd_DMH_Lhx6_Gaba	11159	-0.165039
k31	X3	x113_PVHd_DMH_Lhx6_Gaba	11159	-0.0335741
k31	X12	x113_PVHd_DMH_Lhx6_Gaba	11159	0.376259
k31	X9	x113_PVHd_DMH_Lhx6_Gaba	11159	0.113699
k31	X13	x113_PVHd_DMH_Lhx6_Gaba	11159	0.25685
k31	X20	x113_PVHd_DMH_Lhx6_Gaba	11159	0.256375
k31	X30	x113_PVHd_DMH_Lhx6_Gaba	11159	-0.237881
k31	X17	x113_PVHd_DMH_Lhx6_Gaba	11159	-0.240755
k31	X24	x113_PVHd_DMH_Lhx6_Gaba	11159	-0.263028
k15 (collapsed VMH/ARC)	ARC	x113_PVHd_DMH_Lhx6_Gaba	25	-0.453846
k15 (collapsed VMH/ARC)	VMH	x113_PVHd_DMH_Lhx6_Gaba	25	-0.24
k15 (collapsed VMH/ARC)	X1	x113_PVHd_DMH_Lhx6_Gaba	25	0.263846
k15 (collapsed VMH/ARC)	X2	x113_PVHd_DMH_Lhx6_Gaba	25	-0.297692
k15 (collapsed VMH/ARC)	X3	x113_PVHd_DMH_Lhx6_Gaba	25	-0.222308
k15 (collapsed VMH/ARC)	X5	x113_PVHd_DMH_Lhx6_Gaba	25	-0.47
k15 (collapsed VMH/ARC)	X8	x113_PVHd_DMH_Lhx6_Gaba	25	-0.147692
k15 (collapsed VMH/ARC)	X9	x113_PVHd_DMH_Lhx6_Gaba	25	-0.196154
k15 (collapsed VMH/ARC)	X10	x113_PVHd_DMH_Lhx6_Gaba	25	-0.226923
k15 (collapsed VMH/ARC)	X11	x113_PVHd_DMH_Lhx6_Gaba	25	-0.0530769
k15 (collapsed VMH/ARC)	X13	x113_PVHd_DMH_Lhx6_Gaba	25	0.313077
k15 (collapsed VMH/ARC)	X14	x113_PVHd_DMH_Lhx6_Gaba	25	0.221538
k15 (collapsed VMH/ARC)	X15	x113_PVHd_DMH_Lhx6_Gaba	25	-0.134615
k15 (collapsed VMH/ARC)	ARC	x113_PVHd_DMH_Lhx6_Gaba	50	-0.0652581
k15 (collapsed VMH/ARC)	VMH	x113_PVHd_DMH_Lhx6_Gaba	50	-0.101369
k15 (collapsed VMH/ARC)	X1	x113_PVHd_DMH_Lhx6_Gaba	50	-0.00619448
k15 (collapsed VMH/ARC)	X2	x113_PVHd_DMH_Lhx6_Gaba	50	-0.0998319
k15 (collapsed VMH/ARC)	X3	x113_PVHd_DMH_Lhx6_Gaba	50	0.121729
k15 (collapsed VMH/ARC)	X5	x113_PVHd_DMH_Lhx6_Gaba	50	-0.307851
k15 (collapsed VMH/ARC)	X8	x113_PVHd_DMH_Lhx6_Gaba	50	-0.167059
k15 (collapsed VMH/ARC)	X9	x113_PVHd_DMH_Lhx6_Gaba	50	-0.283938
k15 (collapsed VMH/ARC)	X10	x113_PVHd_DMH_Lhx6_Gaba	50	0.11443
k15 (collapsed VMH/ARC)	X11	x113_PVHd_DMH_Lhx6_Gaba	50	-0.165234
k15 (collapsed VMH/ARC)	X13	x113_PVHd_DMH_Lhx6_Gaba	50	0.183385
k15 (collapsed VMH/ARC)	X14	x113_PVHd_DMH_Lhx6_Gaba	50	-0.00677071
k15 (collapsed VMH/ARC)	X15	x113_PVHd_DMH_Lhx6_Gaba	50	0.0691957
k15 (collapsed VMH/ARC)	ARC	x113_PVHd_DMH_Lhx6_Gaba	75	-0.0745377
k15 (collapsed VMH/ARC)	VMH	x113_PVHd_DMH_Lhx6_Gaba	75	-0.272489
k15 (collapsed VMH/ARC)	X1	x113_PVHd_DMH_Lhx6_Gaba	75	-0.141081
k15 (collapsed VMH/ARC)	X2	x113_PVHd_DMH_Lhx6_Gaba	75	-0.12091
k15 (collapsed VMH/ARC)	X3	x113_PVHd_DMH_Lhx6_Gaba	75	0.0951351
k15 (collapsed VMH/ARC)	X5	x113_PVHd_DMH_Lhx6_Gaba	75	-0.196558
k15 (collapsed VMH/ARC)	X8	x113_PVHd_DMH_Lhx6_Gaba	75	-0.128649
k15 (collapsed VMH/ARC)	X9	x113_PVHd_DMH_Lhx6_Gaba	75	0.102703
k15 (collapsed VMH/ARC)	X10	x113_PVHd_DMH_Lhx6_Gaba	75	0.00648649
k15 (collapsed VMH/ARC)	X11	x113_PVHd_DMH_Lhx6_Gaba	75	-0.246259
k15 (collapsed VMH/ARC)	X13	x113_PVHd_DMH_Lhx6_Gaba	75	0.0806828
k15 (collapsed VMH/ARC)	X14	x113_PVHd_DMH_Lhx6_Gaba	75	0.0649218
k15 (collapsed VMH/ARC)	X15	x113_PVHd_DMH_Lhx6_Gaba	75	0.118265
k15 (collapsed VMH/ARC)	ARC	x113_PVHd_DMH_Lhx6_Gaba	100	-0.0869967
k15 (collapsed VMH/ARC)	VMH	x113_PVHd_DMH_Lhx6_Gaba	100	-0.235764
k15 (collapsed VMH/ARC)	X1	x113_PVHd_DMH_Lhx6_Gaba	100	-0.240924
k15 (collapsed VMH/ARC)	X2	x113_PVHd_DMH_Lhx6_Gaba	100	0.00678068
k15 (collapsed VMH/ARC)	X3	x113_PVHd_DMH_Lhx6_Gaba	100	0.0246745
k15 (collapsed VMH/ARC)	X5	x113_PVHd_DMH_Lhx6_Gaba	100	-0.215746
k15 (collapsed VMH/ARC)	X8	x113_PVHd_DMH_Lhx6_Gaba	100	-0.0778758
k15 (collapsed VMH/ARC)	X9	x113_PVHd_DMH_Lhx6_Gaba	100	0.0946895
k15 (collapsed VMH/ARC)	X10	x113_PVHd_DMH_Lhx6_Gaba	100	0.0126013
k15 (collapsed VMH/ARC)	X11	x113_PVHd_DMH_Lhx6_Gaba	100	-0.17835
k15 (collapsed VMH/ARC)	X13	x113_PVHd_DMH_Lhx6_Gaba	100	-0.0109091
k15 (collapsed VMH/ARC)	X14	x113_PVHd_DMH_Lhx6_Gaba	100	0.0584338
k15 (collapsed VMH/ARC)	X15	x113_PVHd_DMH_Lhx6_Gaba	100	-0.0159376
k15 (collapsed VMH/ARC)	ARC	x113_PVHd_DMH_Lhx6_Gaba	250	-0.131066
k15 (collapsed VMH/ARC)	VMH	x113_PVHd_DMH_Lhx6_Gaba	250	-0.179094
k15 (collapsed VMH/ARC)	X1	x113_PVHd_DMH_Lhx6_Gaba	250	-0.361848
k15 (collapsed VMH/ARC)	X2	x113_PVHd_DMH_Lhx6_Gaba	250	-0.128299
k15 (collapsed VMH/ARC)	X3	x113_PVHd_DMH_Lhx6_Gaba	250	-0.0911235
k15 (collapsed VMH/ARC)	X5	x113_PVHd_DMH_Lhx6_Gaba	250	-0.175149
k15 (collapsed VMH/ARC)	X8	x113_PVHd_DMH_Lhx6_Gaba	250	-0.1321
k15 (collapsed VMH/ARC)	X9	x113_PVHd_DMH_Lhx6_Gaba	250	0.0623131
k15 (collapsed VMH/ARC)	X10	x113_PVHd_DMH_Lhx6_Gaba	250	-0.00853838
k15 (collapsed VMH/ARC)	X11	x113_PVHd_DMH_Lhx6_Gaba	250	-0.108488
k15 (collapsed VMH/ARC)	X13	x113_PVHd_DMH_Lhx6_Gaba	250	0.0495018
k15 (collapsed VMH/ARC)	X14	x113_PVHd_DMH_Lhx6_Gaba	250	0.00802765
k15 (collapsed VMH/ARC)	X15	x113_PVHd_DMH_Lhx6_Gaba	250	0.186768
k15 (collapsed VMH/ARC)	ARC	x113_PVHd_DMH_Lhx6_Gaba	500	-0.21106
k15 (collapsed VMH/ARC)	VMH	x113_PVHd_DMH_Lhx6_Gaba	500	-0.126969
k15 (collapsed VMH/ARC)	X1	x113_PVHd_DMH_Lhx6_Gaba	500	-0.137779
k15 (collapsed VMH/ARC)	X2	x113_PVHd_DMH_Lhx6_Gaba	500	-0.102194
k15 (collapsed VMH/ARC)	X3	x113_PVHd_DMH_Lhx6_Gaba	500	-0.111383
k15 (collapsed VMH/ARC)	X5	x113_PVHd_DMH_Lhx6_Gaba	500	-0.103987
k15 (collapsed VMH/ARC)	X8	x113_PVHd_DMH_Lhx6_Gaba	500	-0.105543
k15 (collapsed VMH/ARC)	X9	x113_PVHd_DMH_Lhx6_Gaba	500	-0.0306658
k15 (collapsed VMH/ARC)	X10	x113_PVHd_DMH_Lhx6_Gaba	500	-0.0372637
k15 (collapsed VMH/ARC)	X11	x113_PVHd_DMH_Lhx6_Gaba	500	-0.162934
k15 (collapsed VMH/ARC)	X13	x113_PVHd_DMH_Lhx6_Gaba	500	-0.023651
k15 (collapsed VMH/ARC)	X14	x113_PVHd_DMH_Lhx6_Gaba	500	0.00846858
k15 (collapsed VMH/ARC)	X15	x113_PVHd_DMH_Lhx6_Gaba	500	0.241315
k15 (collapsed VMH/ARC)	ARC	x113_PVHd_DMH_Lhx6_Gaba	750	-0.176731
k15 (collapsed VMH/ARC)	VMH	x113_PVHd_DMH_Lhx6_Gaba	750	-0.151729
k15 (collapsed VMH/ARC)	X1	x113_PVHd_DMH_Lhx6_Gaba	750	-0.0548889
k15 (collapsed VMH/ARC)	X2	x113_PVHd_DMH_Lhx6_Gaba	750	-0.0743584
k15 (collapsed VMH/ARC)	X3	x113_PVHd_DMH_Lhx6_Gaba	750	-0.0872284
k15 (collapsed VMH/ARC)	X5	x113_PVHd_DMH_Lhx6_Gaba	750	-0.129917
k15 (collapsed VMH/ARC)	X8	x113_PVHd_DMH_Lhx6_Gaba	750	-0.0471961
k15 (collapsed VMH/ARC)	X9	x113_PVHd_DMH_Lhx6_Gaba	750	-0.0850354
k15 (collapsed VMH/ARC)	X10	x113_PVHd_DMH_Lhx6_Gaba	750	-0.00727984
k15 (collapsed VMH/ARC)	X11	x113_PVHd_DMH_Lhx6_Gaba	750	-0.0567236
k15 (collapsed VMH/ARC)	X13	x113_PVHd_DMH_Lhx6_Gaba	750	-0.0432342
k15 (collapsed VMH/ARC)	X14	x113_PVHd_DMH_Lhx6_Gaba	750	0.0132384
k15 (collapsed VMH/ARC)	X15	x113_PVHd_DMH_Lhx6_Gaba	750	0.217928
k15 (collapsed VMH/ARC)	ARC	x113_PVHd_DMH_Lhx6_Gaba	1000	-0.11168
k15 (collapsed VMH/ARC)	VMH	x113_PVHd_DMH_Lhx6_Gaba	1000	-0.0910589
k15 (collapsed VMH/ARC)	X1	x113_PVHd_DMH_Lhx6_Gaba	1000	-0.0190655
k15 (collapsed VMH/ARC)	X2	x113_PVHd_DMH_Lhx6_Gaba	1000	-0.0331645
k15 (collapsed VMH/ARC)	X3	x113_PVHd_DMH_Lhx6_Gaba	1000	-0.0477954
k15 (collapsed VMH/ARC)	X5	x113_PVHd_DMH_Lhx6_Gaba	1000	-0.115739
k15 (collapsed VMH/ARC)	X8	x113_PVHd_DMH_Lhx6_Gaba	1000	-0.0548834
k15 (collapsed VMH/ARC)	X9	x113_PVHd_DMH_Lhx6_Gaba	1000	-0.119576
k15 (collapsed VMH/ARC)	X10	x113_PVHd_DMH_Lhx6_Gaba	1000	-0.0160783
k15 (collapsed VMH/ARC)	X11	x113_PVHd_DMH_Lhx6_Gaba	1000	-0.0338076
k15 (collapsed VMH/ARC)	X13	x113_PVHd_DMH_Lhx6_Gaba	1000	-0.0497292
k15 (collapsed VMH/ARC)	X14	x113_PVHd_DMH_Lhx6_Gaba	1000	0.0256738
k15 (collapsed VMH/ARC)	X15	x113_PVHd_DMH_Lhx6_Gaba	1000	0.179602
k15 (collapsed VMH/ARC)	ARC	x113_PVHd_DMH_Lhx6_Gaba	11339	0.0913947
k15 (collapsed VMH/ARC)	VMH	x113_PVHd_DMH_Lhx6_Gaba	11339	0.240379
k15 (collapsed VMH/ARC)	X1	x113_PVHd_DMH_Lhx6_Gaba	11339	0.304011
k15 (collapsed VMH/ARC)	X2	x113_PVHd_DMH_Lhx6_Gaba	11339	0.26875
k15 (collapsed VMH/ARC)	X3	x113_PVHd_DMH_Lhx6_Gaba	11339	-0.21471
k15 (collapsed VMH/ARC)	X5	x113_PVHd_DMH_Lhx6_Gaba	11339	0.0141574
k15 (collapsed VMH/ARC)	X8	x113_PVHd_DMH_Lhx6_Gaba	11339	0.0938713
k15 (collapsed VMH/ARC)	X9	x113_PVHd_DMH_Lhx6_Gaba	11339	-0.146191
k15 (collapsed VMH/ARC)	X10	x113_PVHd_DMH_Lhx6_Gaba	11339	-0.221765
k15 (collapsed VMH/ARC)	X11	x113_PVHd_DMH_Lhx6_Gaba	11339	0.144402
k15 (collapsed VMH/ARC)	X13	x113_PVHd_DMH_Lhx6_Gaba	11339	-0.232327
k15 (collapsed VMH/ARC)	X14	x113_PVHd_DMH_Lhx6_Gaba	11339	-0.187028
k15 (collapsed VMH/ARC)	X15	x113_PVHd_DMH_Lhx6_Gaba	11339	0.375879
k15	VMH.1	x115_TMd_Foxd2_Gaba	25	-0.186923
k15	VMH.2	x115_TMd_Foxd2_Gaba	25	-0.124615
k15	ARC.1	x115_TMd_Foxd2_Gaba	25	-0.09
k15	ARC.2	x115_TMd_Foxd2_Gaba	25	0.107692
k15	X1	x115_TMd_Foxd2_Gaba	25	-0.0869231
k15	X2	x115_TMd_Foxd2_Gaba	25	0.143846
k15	X3	x115_TMd_Foxd2_Gaba	25	0.0715385
k15	X5	x115_TMd_Foxd2_Gaba	25	-0.199231
k15	X8	x115_TMd_Foxd2_Gaba	25	-0.0638462
k15	X9	x115_TMd_Foxd2_Gaba	25	0.296923
k15	X10	x115_TMd_Foxd2_Gaba	25	0.00769231
k15	X11	x115_TMd_Foxd2_Gaba	25	0.109231
k15	X13	x115_TMd_Foxd2_Gaba	25	0.101538
k15	X14	x115_TMd_Foxd2_Gaba	25	0.0523077
k15	X15	x115_TMd_Foxd2_Gaba	25	-0.326923
k15	VMH.1	x115_TMd_Foxd2_Gaba	50	-0.113085
k15	VMH.2	x115_TMd_Foxd2_Gaba	50	-0.182041
k15	ARC.1	x115_TMd_Foxd2_Gaba	50	-0.165906
k15	ARC.2	x115_TMd_Foxd2_Gaba	50	-0.244754
k15	X1	x115_TMd_Foxd2_Gaba	50	-0.126435
k15	X2	x115_TMd_Foxd2_Gaba	50	-0.186651
k15	X3	x115_TMd_Foxd2_Gaba	50	-0.187515
k15	X5	x115_TMd_Foxd2_Gaba	50	0.205666
k15	X8	x115_TMd_Foxd2_Gaba	50	-0.0239616
k15	X9	x115_TMd_Foxd2_Gaba	50	0.302953
k15	X10	x115_TMd_Foxd2_Gaba	50	0.0371188
k15	X11	x115_TMd_Foxd2_Gaba	50	-0.237359
k15	X13	x115_TMd_Foxd2_Gaba	50	0.0305882
k15	X14	x115_TMd_Foxd2_Gaba	50	0.109244
k15	X15	x115_TMd_Foxd2_Gaba	50	0.14958
k15	VMH.1	x115_TMd_Foxd2_Gaba	75	-0.105747
k15	VMH.2	x115_TMd_Foxd2_Gaba	75	-0.139545
k15	ARC.1	x115_TMd_Foxd2_Gaba	75	-0.217866
k15	ARC.2	x115_TMd_Foxd2_Gaba	75	-0.0970982
k15	X1	x115_TMd_Foxd2_Gaba	75	-0.0658037
k15	X2	x115_TMd_Foxd2_Gaba	75	-0.0803414
k15	X3	x115_TMd_Foxd2_Gaba	75	0.058293
k15	X5	x115_TMd_Foxd2_Gaba	75	0.224495
k15	X8	x115_TMd_Foxd2_Gaba	75	-0.102873
k15	X9	x115_TMd_Foxd2_Gaba	75	0.18256
k15	X10	x115_TMd_Foxd2_Gaba	75	0.334026
k15	X11	x115_TMd_Foxd2_Gaba	75	-0.127824
k15	X13	x115_TMd_Foxd2_Gaba	75	-0.0568421
k15	X14	x115_TMd_Foxd2_Gaba	75	0.000341394
k15	X15	x115_TMd_Foxd2_Gaba	75	0.0126031
k15	VMH.1	x115_TMd_Foxd2_Gaba	100	0.0424362
k15	VMH.2	x115_TMd_Foxd2_Gaba	100	-0.090429
k15	ARC.1	x115_TMd_Foxd2_Gaba	100	-0.0126493
k15	ARC.2	x115_TMd_Foxd2_Gaba	100	-0.113627
k15	X1	x115_TMd_Foxd2_Gaba	100	-0.0178938
k15	X2	x115_TMd_Foxd2_Gaba	100	-0.0709991
k15	X3	x115_TMd_Foxd2_Gaba	100	0.0450165
k15	X5	x115_TMd_Foxd2_Gaba	100	0.411713
k15	X8	x115_TMd_Foxd2_Gaba	100	-0.111815
k15	X9	x115_TMd_Foxd2_Gaba	100	0.0734593
k15	X10	x115_TMd_Foxd2_Gaba	100	0.253453
k15	X11	x115_TMd_Foxd2_Gaba	100	-0.101734
k15	X13	x115_TMd_Foxd2_Gaba	100	-0.188983
k15	X14	x115_TMd_Foxd2_Gaba	100	-0.0809481
k15	X15	x115_TMd_Foxd2_Gaba	100	-0.0325233
k15	VMH.1	x115_TMd_Foxd2_Gaba	250	0.0223157
k15	VMH.2	x115_TMd_Foxd2_Gaba	250	-0.0551836
k15	ARC.1	x115_TMd_Foxd2_Gaba	250	-0.0247972
k15	ARC.2	x115_TMd_Foxd2_Gaba	250	-0.0493982
k15	X1	x115_TMd_Foxd2_Gaba	250	0.00721663
k15	X2	x115_TMd_Foxd2_Gaba	250	-0.030383
k15	X3	x115_TMd_Foxd2_Gaba	250	0.00229136
k15	X5	x115_TMd_Foxd2_Gaba	250	0.0354165
k15	X8	x115_TMd_Foxd2_Gaba	250	-0.102215
k15	X9	x115_TMd_Foxd2_Gaba	250	-0.126471
k15	X10	x115_TMd_Foxd2_Gaba	250	0.0199779
k15	X11	x115_TMd_Foxd2_Gaba	250	-0.050074
k15	X13	x115_TMd_Foxd2_Gaba	250	-0.0672007
k15	X14	x115_TMd_Foxd2_Gaba	250	-0.0523005
k15	X15	x115_TMd_Foxd2_Gaba	250	-0.0602556
k15	VMH.1	x115_TMd_Foxd2_Gaba	500	-0.0429857
k15	VMH.2	x115_TMd_Foxd2_Gaba	500	-0.0546502
k15	ARC.1	x115_TMd_Foxd2_Gaba	500	-0.0632681
k15	ARC.2	x115_TMd_Foxd2_Gaba	500	0.0371963
k15	X1	x115_TMd_Foxd2_Gaba	500	-0.010287
k15	X2	x115_TMd_Foxd2_Gaba	500	0.0717485
k15	X3	x115_TMd_Foxd2_Gaba	500	-0.0676167
k15	X5	x115_TMd_Foxd2_Gaba	500	-0.00482354
k15	X8	x115_TMd_Foxd2_Gaba	500	-0.0382767
k15	X9	x115_TMd_Foxd2_Gaba	500	-0.101399
k15	X10	x115_TMd_Foxd2_Gaba	500	-0.0563814
k15	X11	x115_TMd_Foxd2_Gaba	500	-0.0682142
k15	X13	x115_TMd_Foxd2_Gaba	500	-0.0873602
k15	X14	x115_TMd_Foxd2_Gaba	500	-0.0591618
k15	X15	x115_TMd_Foxd2_Gaba	500	-0.037451
k15	VMH.1	x115_TMd_Foxd2_Gaba	750	-0.0677425
k15	VMH.2	x115_TMd_Foxd2_Gaba	750	-0.0815865
k15	ARC.1	x115_TMd_Foxd2_Gaba	750	-0.00190196
k15	ARC.2	x115_TMd_Foxd2_Gaba	750	0.0773148
k15	X1	x115_TMd_Foxd2_Gaba	750	-0.0336788
k15	X2	x115_TMd_Foxd2_Gaba	750	0.0669354
k15	X3	x115_TMd_Foxd2_Gaba	750	-0.115736
k15	X5	x115_TMd_Foxd2_Gaba	750	-0.0384207
k15	X8	x115_TMd_Foxd2_Gaba	750	-0.0507662
k15	X9	x115_TMd_Foxd2_Gaba	750	-0.0387896
k15	X10	x115_TMd_Foxd2_Gaba	750	-0.0796026
k15	X11	x115_TMd_Foxd2_Gaba	750	-0.070446
k15	X13	x115_TMd_Foxd2_Gaba	750	-0.0623296
k15	X14	x115_TMd_Foxd2_Gaba	750	-0.0690784
k15	X15	x115_TMd_Foxd2_Gaba	750	-0.112677
k15	VMH.1	x115_TMd_Foxd2_Gaba	1000	-0.0604461
k15	VMH.2	x115_TMd_Foxd2_Gaba	1000	-0.0706626
k15	ARC.1	x115_TMd_Foxd2_Gaba	1000	0.0210408
k15	ARC.2	x115_TMd_Foxd2_Gaba	1000	0.0736102
k15	X1	x115_TMd_Foxd2_Gaba	1000	-0.047643
k15	X2	x115_TMd_Foxd2_Gaba	1000	0.0235191
k15	X3	x115_TMd_Foxd2_Gaba	1000	-0.119639
k15	X5	x115_TMd_Foxd2_Gaba	1000	-0.105993
k15	X8	x115_TMd_Foxd2_Gaba	1000	-0.0132765
k15	X9	x115_TMd_Foxd2_Gaba	1000	-0.0444416
k15	X10	x115_TMd_Foxd2_Gaba	1000	-0.129597
k15	X11	x115_TMd_Foxd2_Gaba	1000	-0.0802959
k15	X13	x115_TMd_Foxd2_Gaba	1000	-0.0659741
k15	X14	x115_TMd_Foxd2_Gaba	1000	-0.0902414
k15	X15	x115_TMd_Foxd2_Gaba	1000	-0.14282
k15	VMH.1	x115_TMd_Foxd2_Gaba	11556	-0.000515818
k15	VMH.2	x115_TMd_Foxd2_Gaba	11556	-0.00202767
k15	ARC.1	x115_TMd_Foxd2_Gaba	11556	0.208243
k15	ARC.2	x115_TMd_Foxd2_Gaba	11556	0.140199
k15	X1	x115_TMd_Foxd2_Gaba	11556	-0.0868565
k15	X2	x115_TMd_Foxd2_Gaba	11556	0.0565604
k15	X3	x115_TMd_Foxd2_Gaba	11556	-0.0498625
k15	X5	x115_TMd_Foxd2_Gaba	11556	-0.104393
k15	X8	x115_TMd_Foxd2_Gaba	11556	0.0714734
k15	X9	x115_TMd_Foxd2_Gaba	11556	-0.00895821
k15	X10	x115_TMd_Foxd2_Gaba	11556	-0.0450003
k15	X11	x115_TMd_Foxd2_Gaba	11556	-0.0556523
k15	X13	x115_TMd_Foxd2_Gaba	11556	0.0767432
k15	X14	x115_TMd_Foxd2_Gaba	11556	0.00382889
k15	X15	x115_TMd_Foxd2_Gaba	11556	-0.0682486
k20	VMH20.1	x115_TMd_Foxd2_Gaba	25	0.163077
k20	VMH20.2	x115_TMd_Foxd2_Gaba	25	0.156154
k20	ARC20.1	x115_TMd_Foxd2_Gaba	25	-0.293846
k20	ARC20.2	x115_TMd_Foxd2_Gaba	25	-0.0230769
k20	X5	x115_TMd_Foxd2_Gaba	25	-0.136154
k20	X6	x115_TMd_Foxd2_Gaba	25	0.158462
k20	X7	x115_TMd_Foxd2_Gaba	25	-0.220769
k20	X8	x115_TMd_Foxd2_Gaba	25	-0.0784615
k20	X9	x115_TMd_Foxd2_Gaba	25	0.288462
k20	X10	x115_TMd_Foxd2_Gaba	25	-0.0115385
k20	X11	x115_TMd_Foxd2_Gaba	25	-0.202308
k20	X12	x115_TMd_Foxd2_Gaba	25	0.156923
k20	X13	x115_TMd_Foxd2_Gaba	25	-0.252308
k20	X14	x115_TMd_Foxd2_Gaba	25	-0.273077
k20	X15	x115_TMd_Foxd2_Gaba	25	0.140769
k20	X16	x115_TMd_Foxd2_Gaba	25	0.286923
k20	X17	x115_TMd_Foxd2_Gaba	25	0.216154
k20	X18	x115_TMd_Foxd2_Gaba	25	0.0823077
k20	X19	x115_TMd_Foxd2_Gaba	25	-0.222308
k20	X20	x115_TMd_Foxd2_Gaba	25	-0.126154
k20	VMH20.1	x115_TMd_Foxd2_Gaba	50	-0.136807
k20	VMH20.2	x115_TMd_Foxd2_Gaba	50	-0.19395
k20	ARC20.1	x115_TMd_Foxd2_Gaba	50	-0.0122449
k20	ARC20.2	x115_TMd_Foxd2_Gaba	50	-0.0791837
k20	X5	x115_TMd_Foxd2_Gaba	50	-0.0382713
k20	X6	x115_TMd_Foxd2_Gaba	50	0.314766
k20	X7	x115_TMd_Foxd2_Gaba	50	-0.283842
k20	X8	x115_TMd_Foxd2_Gaba	50	-0.106651
k20	X9	x115_TMd_Foxd2_Gaba	50	-0.171957
k20	X10	x115_TMd_Foxd2_Gaba	50	-0.0209844
k20	X11	x115_TMd_Foxd2_Gaba	50	-0.0215606
k20	X12	x115_TMd_Foxd2_Gaba	50	-0.0152221
k20	X13	x115_TMd_Foxd2_Gaba	50	-0.027611
k20	X14	x115_TMd_Foxd2_Gaba	50	0.0895558
k20	X15	x115_TMd_Foxd2_Gaba	50	0.219112
k20	X16	x115_TMd_Foxd2_Gaba	50	0.030012
k20	X17	x115_TMd_Foxd2_Gaba	50	0.351164
k20	X18	x115_TMd_Foxd2_Gaba	50	-0.0198319
k20	X19	x115_TMd_Foxd2_Gaba	50	0.130852
k20	X20	x115_TMd_Foxd2_Gaba	50	-0.165522
k20	VMH20.1	x115_TMd_Foxd2_Gaba	75	0.0335704
k20	VMH20.2	x115_TMd_Foxd2_Gaba	75	-0.155619
k20	ARC20.1	x115_TMd_Foxd2_Gaba	75	-0.179147
k20	ARC20.2	x115_TMd_Foxd2_Gaba	75	-0.148933
k20	X5	x115_TMd_Foxd2_Gaba	75	-0.0872546
k20	X6	x115_TMd_Foxd2_Gaba	75	0.326999
k20	X7	x115_TMd_Foxd2_Gaba	75	-0.202617
k20	X8	x115_TMd_Foxd2_Gaba	75	-0.0139118
k20	X9	x115_TMd_Foxd2_Gaba	75	-0.122646
k20	X10	x115_TMd_Foxd2_Gaba	75	-0.128506
k20	X11	x115_TMd_Foxd2_Gaba	75	-0.0766999
k20	X12	x115_TMd_Foxd2_Gaba	75	-0.0336558
k20	X13	x115_TMd_Foxd2_Gaba	75	-0.129018
k20	X14	x115_TMd_Foxd2_Gaba	75	-0.127425
k20	X15	x115_TMd_Foxd2_Gaba	75	0.0719203
k20	X16	x115_TMd_Foxd2_Gaba	75	0.0850356
k20	X17	x115_TMd_Foxd2_Gaba	75	0.283898
k20	X18	x115_TMd_Foxd2_Gaba	75	0.0627027
k20	X19	x115_TMd_Foxd2_Gaba	75	-0.142617
k20	X20	x115_TMd_Foxd2_Gaba	75	-0.0212802
k20	VMH20.1	x115_TMd_Foxd2_Gaba	100	-0.0933213
k20	VMH20.2	x115_TMd_Foxd2_Gaba	100	0.0149295
k20	ARC20.1	x115_TMd_Foxd2_Gaba	100	-0.080024
k20	ARC20.2	x115_TMd_Foxd2_Gaba	100	-0.0772037
k20	X5	x115_TMd_Foxd2_Gaba	100	0.0380678
k20	X6	x115_TMd_Foxd2_Gaba	100	0.320564
k20	X7	x115_TMd_Foxd2_Gaba	100	-0.22141
k20	X8	x115_TMd_Foxd2_Gaba	100	-0.111851
k20	X9	x115_TMd_Foxd2_Gaba	100	-0.131461
k20	X10	x115_TMd_Foxd2_Gaba	100	-0.146103
k20	X11	x115_TMd_Foxd2_Gaba	100	-0.221986
k20	X12	x115_TMd_Foxd2_Gaba	100	0.101866
k20	X13	x115_TMd_Foxd2_Gaba	100	-0.080408
k20	X14	x115_TMd_Foxd2_Gaba	100	0.0381758
k20	X15	x115_TMd_Foxd2_Gaba	100	-0.0137534
k20	X16	x115_TMd_Foxd2_Gaba	100	-0.0634863
k20	X17	x115_TMd_Foxd2_Gaba	100	0.205917
k20	X18	x115_TMd_Foxd2_Gaba	100	0.0266907
k20	X19	x115_TMd_Foxd2_Gaba	100	-0.00672067
k20	X20	x115_TMd_Foxd2_Gaba	100	0.010345
k20	VMH20.1	x115_TMd_Foxd2_Gaba	250	-0.135813
k20	VMH20.2	x115_TMd_Foxd2_Gaba	250	-0.0826562
k20	ARC20.1	x115_TMd_Foxd2_Gaba	250	-0.0897134
k20	ARC20.2	x115_TMd_Foxd2_Gaba	250	-0.0395953
k20	X5	x115_TMd_Foxd2_Gaba	250	-0.00674353
k20	X6	x115_TMd_Foxd2_Gaba	250	-0.0560645
k20	X7	x115_TMd_Foxd2_Gaba	250	-0.0890506
k20	X8	x115_TMd_Foxd2_Gaba	250	-0.0638644
k20	X9	x115_TMd_Foxd2_Gaba	250	-0.122187
k20	X10	x115_TMd_Foxd2_Gaba	250	-0.0769967
k20	X11	x115_TMd_Foxd2_Gaba	250	-0.0659642
k20	X12	x115_TMd_Foxd2_Gaba	250	0.106457
k20	X13	x115_TMd_Foxd2_Gaba	250	-0.13158
k20	X14	x115_TMd_Foxd2_Gaba	250	-0.0956125
k20	X15	x115_TMd_Foxd2_Gaba	250	-0.0777079
k20	X16	x115_TMd_Foxd2_Gaba	250	-0.0898486
k20	X17	x115_TMd_Foxd2_Gaba	250	-0.00792857
k20	X18	x115_TMd_Foxd2_Gaba	250	0.0114369
k20	X19	x115_TMd_Foxd2_Gaba	250	-0.0146633
k20	X20	x115_TMd_Foxd2_Gaba	250	0.0126327
k20	VMH20.1	x115_TMd_Foxd2_Gaba	500	-0.0949635
k20	VMH20.2	x115_TMd_Foxd2_Gaba	500	-0.0895333
k20	ARC20.1	x115_TMd_Foxd2_Gaba	500	-0.024402
k20	ARC20.2	x115_TMd_Foxd2_Gaba	500	-0.053634
k20	X5	x115_TMd_Foxd2_Gaba	500	-0.0844073
k20	X6	x115_TMd_Foxd2_Gaba	500	-0.0390256
k20	X7	x115_TMd_Foxd2_Gaba	500	-0.0200418
k20	X8	x115_TMd_Foxd2_Gaba	500	-0.0461615
k20	X9	x115_TMd_Foxd2_Gaba	500	-0.0832781
k20	X10	x115_TMd_Foxd2_Gaba	500	-0.100532
k20	X11	x115_TMd_Foxd2_Gaba	500	-0.0373347
k20	X12	x115_TMd_Foxd2_Gaba	500	0.11918
k20	X13	x115_TMd_Foxd2_Gaba	500	-0.078249
k20	X14	x115_TMd_Foxd2_Gaba	500	-0.16843
k20	X15	x115_TMd_Foxd2_Gaba	500	-0.0761852
k20	X16	x115_TMd_Foxd2_Gaba	500	-0.11849
k20	X17	x115_TMd_Foxd2_Gaba	500	-0.0150577
k20	X18	x115_TMd_Foxd2_Gaba	500	0.0171237
k20	X19	x115_TMd_Foxd2_Gaba	500	-0.0554442
k20	X20	x115_TMd_Foxd2_Gaba	500	0.00993354
k20	VMH20.1	x115_TMd_Foxd2_Gaba	750	-0.0753867
k20	VMH20.2	x115_TMd_Foxd2_Gaba	750	-0.0708121
k20	ARC20.1	x115_TMd_Foxd2_Gaba	750	0.0354147
k20	ARC20.2	x115_TMd_Foxd2_Gaba	750	0.0211737
k20	X5	x115_TMd_Foxd2_Gaba	750	-0.119514
k20	X6	x115_TMd_Foxd2_Gaba	750	-0.0673083
k20	X7	x115_TMd_Foxd2_Gaba	750	-0.0726857
k20	X8	x115_TMd_Foxd2_Gaba	750	-0.0540064
k20	X9	x115_TMd_Foxd2_Gaba	750	-0.0773241
k20	X10	x115_TMd_Foxd2_Gaba	750	-0.0976016
k20	X11	x115_TMd_Foxd2_Gaba	750	-0.0525508
k20	X12	x115_TMd_Foxd2_Gaba	750	0.0592352
k20	X13	x115_TMd_Foxd2_Gaba	750	-0.0190598
k20	X14	x115_TMd_Foxd2_Gaba	750	-0.141551
k20	X15	x115_TMd_Foxd2_Gaba	750	-0.105512
k20	X16	x115_TMd_Foxd2_Gaba	750	-0.0364648
k20	X17	x115_TMd_Foxd2_Gaba	750	-0.0945981
k20	X18	x115_TMd_Foxd2_Gaba	750	-0.0318323
k20	X19	x115_TMd_Foxd2_Gaba	750	-0.0763726
k20	X20	x115_TMd_Foxd2_Gaba	750	-0.0197882
k20	VMH20.1	x115_TMd_Foxd2_Gaba	1000	-0.0775491
k20	VMH20.2	x115_TMd_Foxd2_Gaba	1000	-0.0777819
k20	ARC20.1	x115_TMd_Foxd2_Gaba	1000	0.0736821
k20	ARC20.2	x115_TMd_Foxd2_Gaba	1000	0.0253854
k20	X5	x115_TMd_Foxd2_Gaba	1000	-0.114443
k20	X6	x115_TMd_Foxd2_Gaba	1000	-0.0609885
k20	X7	x115_TMd_Foxd2_Gaba	1000	-0.0869539
k20	X8	x115_TMd_Foxd2_Gaba	1000	-0.0112236
k20	X9	x115_TMd_Foxd2_Gaba	1000	-0.103078
k20	X10	x115_TMd_Foxd2_Gaba	1000	-0.0970317
k20	X11	x115_TMd_Foxd2_Gaba	1000	-0.0359193
k20	X12	x115_TMd_Foxd2_Gaba	1000	0.0311901
k20	X13	x115_TMd_Foxd2_Gaba	1000	-0.00184917
k20	X14	x115_TMd_Foxd2_Gaba	1000	-0.113045
k20	X15	x115_TMd_Foxd2_Gaba	1000	-0.154077
k20	X16	x115_TMd_Foxd2_Gaba	1000	-0.0181832
k20	X17	x115_TMd_Foxd2_Gaba	1000	-0.0864679
k20	X18	x115_TMd_Foxd2_Gaba	1000	-0.0542726
k20	X19	x115_TMd_Foxd2_Gaba	1000	-0.0184184
k20	X20	x115_TMd_Foxd2_Gaba	1000	-0.0435676
k20	VMH20.1	x115_TMd_Foxd2_Gaba	11355	0.00794452
k20	VMH20.2	x115_TMd_Foxd2_Gaba	11355	0.0014612
k20	ARC20.1	x115_TMd_Foxd2_Gaba	11355	0.170511
k20	ARC20.2	x115_TMd_Foxd2_Gaba	11355	0.218694
k20	X5	x115_TMd_Foxd2_Gaba	11355	-0.0631077
k20	X6	x115_TMd_Foxd2_Gaba	11355	-0.110251
k20	X7	x115_TMd_Foxd2_Gaba	11355	-0.0489221
k20	X8	x115_TMd_Foxd2_Gaba	11355	-0.0143283
k20	X9	x115_TMd_Foxd2_Gaba	11355	-0.0627088
k20	X10	x115_TMd_Foxd2_Gaba	11355	0.000403492
k20	X11	x115_TMd_Foxd2_Gaba	11355	0.0819395
k20	X12	x115_TMd_Foxd2_Gaba	11355	0.109552
k20	X13	x115_TMd_Foxd2_Gaba	11355	0.0850277
k20	X14	x115_TMd_Foxd2_Gaba	11355	-0.0860166
k20	X15	x115_TMd_Foxd2_Gaba	11355	-0.0494238
k20	X16	x115_TMd_Foxd2_Gaba	11355	-0.000541971
k20	X17	x115_TMd_Foxd2_Gaba	11355	-0.0389382
k20	X18	x115_TMd_Foxd2_Gaba	11355	-0.110918
k20	X19	x115_TMd_Foxd2_Gaba	11355	0.014805
k20	X20	x115_TMd_Foxd2_Gaba	11355	0.073162
k31	VMH31.1	x115_TMd_Foxd2_Gaba	25	-0.26
k31	VMH31.2	x115_TMd_Foxd2_Gaba	25	0.442308
k31	VMH31.3	x115_TMd_Foxd2_Gaba	25	0.0869231
k31	VMH31.4	x115_TMd_Foxd2_Gaba	25	-0.418462
k31	VMH31.5	x115_TMd_Foxd2_Gaba	25	0.226154
k31	ARC31.1	x115_TMd_Foxd2_Gaba	25	0.0576923
k31	ARC31.2	x115_TMd_Foxd2_Gaba	25	-0.113846
k31	ARC31.3	x115_TMd_Foxd2_Gaba	25	0.0153846
k31	ARC31.4	x115_TMd_Foxd2_Gaba	25	-0.11
k31	X27	x115_TMd_Foxd2_Gaba	25	-0.336923
k31	X14	x115_TMd_Foxd2_Gaba	25	-0.174615
k31	X1	x115_TMd_Foxd2_Gaba	25	-0.136154
k31	X28	x115_TMd_Foxd2_Gaba	25	0.196154
k31	X8	x115_TMd_Foxd2_Gaba	25	0.557692
k31	X18	x115_TMd_Foxd2_Gaba	25	-0.0130769
k31	X23	x115_TMd_Foxd2_Gaba	25	-0.28
k31	X15	x115_TMd_Foxd2_Gaba	25	0.149231
k31	X10	x115_TMd_Foxd2_Gaba	25	0.189231
k31	X16	x115_TMd_Foxd2_Gaba	25	-0.0623077
k31	X29	x115_TMd_Foxd2_Gaba	25	0.128462
k31	X19	x115_TMd_Foxd2_Gaba	25	0.142308
k31	X7	x115_TMd_Foxd2_Gaba	25	-0.0738462
k31	X5	x115_TMd_Foxd2_Gaba	25	-0.126154
k31	X3	x115_TMd_Foxd2_Gaba	25	0.0946154
k31	X12	x115_TMd_Foxd2_Gaba	25	0.0323077
k31	X9	x115_TMd_Foxd2_Gaba	25	0.05
k31	X13	x115_TMd_Foxd2_Gaba	25	0.0146154
k31	X20	x115_TMd_Foxd2_Gaba	25	0.0730769
k31	X30	x115_TMd_Foxd2_Gaba	25	0.104615
k31	X17	x115_TMd_Foxd2_Gaba	25	0.182308
k31	X24	x115_TMd_Foxd2_Gaba	25	-0.0746154
k31	VMH31.1	x115_TMd_Foxd2_Gaba	50	-0.343193
k31	VMH31.2	x115_TMd_Foxd2_Gaba	50	-0.0782233
k31	VMH31.3	x115_TMd_Foxd2_Gaba	50	-0.150444
k31	VMH31.4	x115_TMd_Foxd2_Gaba	50	-0.278848
k31	VMH31.5	x115_TMd_Foxd2_Gaba	50	0.0587275
k31	ARC31.1	x115_TMd_Foxd2_Gaba	50	-0.0818727
k31	ARC31.2	x115_TMd_Foxd2_Gaba	50	-0.163313
k31	ARC31.3	x115_TMd_Foxd2_Gaba	50	-0.0113806
k31	ARC31.4	x115_TMd_Foxd2_Gaba	50	0.0656423
k31	X27	x115_TMd_Foxd2_Gaba	50	-0.270492
k31	X14	x115_TMd_Foxd2_Gaba	50	0.139784
k31	X1	x115_TMd_Foxd2_Gaba	50	-0.112221
k31	X28	x115_TMd_Foxd2_Gaba	50	0.182329
k31	X8	x115_TMd_Foxd2_Gaba	50	0.131429
k31	X18	x115_TMd_Foxd2_Gaba	50	0.0145498
k31	X23	x115_TMd_Foxd2_Gaba	50	-0.101657
k31	X15	x115_TMd_Foxd2_Gaba	50	0.0408643
k31	X10	x115_TMd_Foxd2_Gaba	50	-0.0942617
k31	X16	x115_TMd_Foxd2_Gaba	50	-0.0783193
k31	X29	x115_TMd_Foxd2_Gaba	50	-0.0437455
k31	X19	x115_TMd_Foxd2_Gaba	50	0.0813926
k31	X7	x115_TMd_Foxd2_Gaba	50	0.0236735
k31	X5	x115_TMd_Foxd2_Gaba	50	0.00840336
k31	X3	x115_TMd_Foxd2_Gaba	50	0.0395198
k31	X12	x115_TMd_Foxd2_Gaba	50	-0.0764946
k31	X9	x115_TMd_Foxd2_Gaba	50	-0.336375
k31	X13	x115_TMd_Foxd2_Gaba	50	-0.178487
k31	X20	x115_TMd_Foxd2_Gaba	50	-0.0406723
k31	X30	x115_TMd_Foxd2_Gaba	50	-0.20413
k31	X17	x115_TMd_Foxd2_Gaba	50	0.0414406
k31	X24	x115_TMd_Foxd2_Gaba	50	-0.0723649
k31	VMH31.1	x115_TMd_Foxd2_Gaba	75	-0.112916
k31	VMH31.2	x115_TMd_Foxd2_Gaba	75	-0.185832
k31	VMH31.3	x115_TMd_Foxd2_Gaba	75	-0.0245519
k31	VMH31.4	x115_TMd_Foxd2_Gaba	75	-0.275932
k31	VMH31.5	x115_TMd_Foxd2_Gaba	75	0.0084495
k31	ARC31.1	x115_TMd_Foxd2_Gaba	75	-0.00349929
k31	ARC31.2	x115_TMd_Foxd2_Gaba	75	-0.141223
k31	ARC31.3	x115_TMd_Foxd2_Gaba	75	-0.0588905
k31	ARC31.4	x115_TMd_Foxd2_Gaba	75	0.0458037
k31	X27	x115_TMd_Foxd2_Gaba	75	-0.126885
k31	X14	x115_TMd_Foxd2_Gaba	75	0.20478
k31	X1	x115_TMd_Foxd2_Gaba	75	-0.202959
k31	X28	x115_TMd_Foxd2_Gaba	75	0.262333
k31	X8	x115_TMd_Foxd2_Gaba	75	0.228933
k31	X18	x115_TMd_Foxd2_Gaba	75	0.0203129
k31	X23	x115_TMd_Foxd2_Gaba	75	-0.0858606
k31	X15	x115_TMd_Foxd2_Gaba	75	0.125434
k31	X10	x115_TMd_Foxd2_Gaba	75	-0.0796871
k31	X16	x115_TMd_Foxd2_Gaba	75	-0.183613
k31	X29	x115_TMd_Foxd2_Gaba	75	-0.118378
k31	X19	x115_TMd_Foxd2_Gaba	75	0.0624467
k31	X7	x115_TMd_Foxd2_Gaba	75	-0.112404
k31	X5	x115_TMd_Foxd2_Gaba	75	0.0782077
k31	X3	x115_TMd_Foxd2_Gaba	75	0.0966999
k31	X12	x115_TMd_Foxd2_Gaba	75	-0.0816785
k31	X9	x115_TMd_Foxd2_Gaba	75	-0.283869
k31	X13	x115_TMd_Foxd2_Gaba	75	0.112717
k31	X20	x115_TMd_Foxd2_Gaba	75	0.13835
k31	X30	x115_TMd_Foxd2_Gaba	75	-0.069559
k31	X17	x115_TMd_Foxd2_Gaba	75	0.207653
k31	X24	x115_TMd_Foxd2_Gaba	75	-0.0850356
k31	VMH31.1	x115_TMd_Foxd2_Gaba	100	-0.0478488
k31	VMH31.2	x115_TMd_Foxd2_Gaba	100	-0.187099
k31	VMH31.3	x115_TMd_Foxd2_Gaba	100	-0.0532253
k31	VMH31.4	x115_TMd_Foxd2_Gaba	100	-0.175062
k31	VMH31.5	x115_TMd_Foxd2_Gaba	100	-0.154635
k31	ARC31.1	x115_TMd_Foxd2_Gaba	100	-0.107399
k31	ARC31.2	x115_TMd_Foxd2_Gaba	100	-0.167753
k31	ARC31.3	x115_TMd_Foxd2_Gaba	100	-0.00240024
k31	ARC31.4	x115_TMd_Foxd2_Gaba	100	0.00408041
k31	X27	x115_TMd_Foxd2_Gaba	100	-0.0689469
k31	X14	x115_TMd_Foxd2_Gaba	100	0.059538
k31	X1	x115_TMd_Foxd2_Gaba	100	-0.169289
k31	X28	x115_TMd_Foxd2_Gaba	100	0.214353
k31	X8	x115_TMd_Foxd2_Gaba	100	0.157696
k31	X18	x115_TMd_Foxd2_Gaba	100	-0.206697
k31	X23	x115_TMd_Foxd2_Gaba	100	0.0141494
k31	X15	x115_TMd_Foxd2_Gaba	100	0.0676388
k31	X10	x115_TMd_Foxd2_Gaba	100	-0.0658266
k31	X16	x115_TMd_Foxd2_Gaba	100	-0.13613
k31	X29	x115_TMd_Foxd2_Gaba	100	-0.115548
k31	X19	x115_TMd_Foxd2_Gaba	100	-0.0582178
k31	X7	x115_TMd_Foxd2_Gaba	100	-0.0579538
k31	X5	x115_TMd_Foxd2_Gaba	100	-0.10081
k31	X3	x115_TMd_Foxd2_Gaba	100	0.146907
k31	X12	x115_TMd_Foxd2_Gaba	100	-0.0357876
k31	X9	x115_TMd_Foxd2_Gaba	100	-0.149703
k31	X13	x115_TMd_Foxd2_Gaba	100	0.0736634
k31	X20	x115_TMd_Foxd2_Gaba	100	0.18489
k31	X30	x115_TMd_Foxd2_Gaba	100	0.0426523
k31	X17	x115_TMd_Foxd2_Gaba	100	0.212469
k31	X24	x115_TMd_Foxd2_Gaba	100	-0.0394839
k31	VMH31.1	x115_TMd_Foxd2_Gaba	250	0.0147969
k31	VMH31.2	x115_TMd_Foxd2_Gaba	250	-0.200237
k31	VMH31.3	x115_TMd_Foxd2_Gaba	250	-0.0841146
k31	VMH31.4	x115_TMd_Foxd2_Gaba	250	-0.115927
k31	VMH31.5	x115_TMd_Foxd2_Gaba	250	-0.0466018
k31	ARC31.1	x115_TMd_Foxd2_Gaba	250	-0.0763185
k31	ARC31.2	x115_TMd_Foxd2_Gaba	250	-0.0609045
k31	ARC31.3	x115_TMd_Foxd2_Gaba	250	0.13332
k31	ARC31.4	x115_TMd_Foxd2_Gaba	250	-0.118285
k31	X27	x115_TMd_Foxd2_Gaba	250	-0.0491009
k31	X14	x115_TMd_Foxd2_Gaba	250	-0.0280267
k31	X1	x115_TMd_Foxd2_Gaba	250	-0.0867896
k31	X28	x115_TMd_Foxd2_Gaba	250	0.00143733
k31	X8	x115_TMd_Foxd2_Gaba	250	-0.107021
k31	X18	x115_TMd_Foxd2_Gaba	250	-0.0538073
k31	X23	x115_TMd_Foxd2_Gaba	250	0.0151072
k31	X15	x115_TMd_Foxd2_Gaba	250	-0.038732
k31	X10	x115_TMd_Foxd2_Gaba	250	-0.093906
k31	X16	x115_TMd_Foxd2_Gaba	250	-0.0246375
k31	X29	x115_TMd_Foxd2_Gaba	250	0.0474006
k31	X19	x115_TMd_Foxd2_Gaba	250	-0.0356531
k31	X7	x115_TMd_Foxd2_Gaba	250	0.0065139
k31	X5	x115_TMd_Foxd2_Gaba	250	-0.0662906
k31	X3	x115_TMd_Foxd2_Gaba	250	0.0200232
k31	X12	x115_TMd_Foxd2_Gaba	250	-0.080174
k31	X9	x115_TMd_Foxd2_Gaba	250	-0.16382
k31	X13	x115_TMd_Foxd2_Gaba	250	-0.0267756
k31	X20	x115_TMd_Foxd2_Gaba	250	0.0318836
k31	X30	x115_TMd_Foxd2_Gaba	250	-0.0513021
k31	X17	x115_TMd_Foxd2_Gaba	250	0.119977
k31	X24	x115_TMd_Foxd2_Gaba	250	-0.0608915
k31	VMH31.1	x115_TMd_Foxd2_Gaba	500	-0.0392066
k31	VMH31.2	x115_TMd_Foxd2_Gaba	500	-0.0749444
k31	VMH31.3	x115_TMd_Foxd2_Gaba	500	-0.0764093
k31	VMH31.4	x115_TMd_Foxd2_Gaba	500	-0.023676
k31	VMH31.5	x115_TMd_Foxd2_Gaba	500	-0.0774242
k31	ARC31.1	x115_TMd_Foxd2_Gaba	500	0.0489269
k31	ARC31.2	x115_TMd_Foxd2_Gaba	500	0.00823808
k31	ARC31.3	x115_TMd_Foxd2_Gaba	500	0.0726948
k31	ARC31.4	x115_TMd_Foxd2_Gaba	500	-0.0601392
k31	X27	x115_TMd_Foxd2_Gaba	500	-0.0564379
k31	X14	x115_TMd_Foxd2_Gaba	500	-0.115616
k31	X1	x115_TMd_Foxd2_Gaba	500	-0.0293592
k31	X28	x115_TMd_Foxd2_Gaba	500	-0.105975
k31	X8	x115_TMd_Foxd2_Gaba	500	-0.0418074
k31	X18	x115_TMd_Foxd2_Gaba	500	-0.0874647
k31	X23	x115_TMd_Foxd2_Gaba	500	-0.0547583
k31	X15	x115_TMd_Foxd2_Gaba	500	-0.109949
k31	X10	x115_TMd_Foxd2_Gaba	500	-0.0887119
k31	X16	x115_TMd_Foxd2_Gaba	500	-0.0562305
k31	X29	x115_TMd_Foxd2_Gaba	500	0.00571797
k31	X19	x115_TMd_Foxd2_Gaba	500	-0.0622784
k31	X7	x115_TMd_Foxd2_Gaba	500	-0.0798449
k31	X5	x115_TMd_Foxd2_Gaba	500	0.00728739
k31	X3	x115_TMd_Foxd2_Gaba	500	0.000306049
k31	X12	x115_TMd_Foxd2_Gaba	500	-0.0546811
k31	X9	x115_TMd_Foxd2_Gaba	500	-0.0639815
k31	X13	x115_TMd_Foxd2_Gaba	500	0.0175471
k31	X20	x115_TMd_Foxd2_Gaba	500	-0.0451292
k31	X30	x115_TMd_Foxd2_Gaba	500	-0.0645149
k31	X17	x115_TMd_Foxd2_Gaba	500	-0.0015961
k31	X24	x115_TMd_Foxd2_Gaba	500	-0.0715092
k31	VMH31.1	x115_TMd_Foxd2_Gaba	750	-0.0637619
k31	VMH31.2	x115_TMd_Foxd2_Gaba	750	-0.0635142
k31	VMH31.3	x115_TMd_Foxd2_Gaba	750	-0.0897069
k31	VMH31.4	x115_TMd_Foxd2_Gaba	750	0.018958
k31	VMH31.5	x115_TMd_Foxd2_Gaba	750	-0.0841522
k31	ARC31.1	x115_TMd_Foxd2_Gaba	750	0.0974848
k31	ARC31.2	x115_TMd_Foxd2_Gaba	750	0.05126
k31	ARC31.3	x115_TMd_Foxd2_Gaba	750	0.0643076
k31	ARC31.4	x115_TMd_Foxd2_Gaba	750	0.0262329
k31	X27	x115_TMd_Foxd2_Gaba	750	-0.0460964
k31	X14	x115_TMd_Foxd2_Gaba	750	-0.072367
k31	X1	x115_TMd_Foxd2_Gaba	750	0.0162304
k31	X28	x115_TMd_Foxd2_Gaba	750	-0.177805
k31	X8	x115_TMd_Foxd2_Gaba	750	-0.057144
k31	X18	x115_TMd_Foxd2_Gaba	750	-0.0741647
k31	X23	x115_TMd_Foxd2_Gaba	750	-0.0971759
k31	X15	x115_TMd_Foxd2_Gaba	750	-0.0655145
k31	X10	x115_TMd_Foxd2_Gaba	750	-0.0578424
k31	X16	x115_TMd_Foxd2_Gaba	750	-0.057372
k31	X29	x115_TMd_Foxd2_Gaba	750	-0.0218735
k31	X19	x115_TMd_Foxd2_Gaba	750	-0.0181337
k31	X7	x115_TMd_Foxd2_Gaba	750	-0.123538
k31	X5	x115_TMd_Foxd2_Gaba	750	-0.0350984
k31	X3	x115_TMd_Foxd2_Gaba	750	-0.0579079
k31	X12	x115_TMd_Foxd2_Gaba	750	-0.107693
k31	X9	x115_TMd_Foxd2_Gaba	750	-0.0236986
k31	X13	x115_TMd_Foxd2_Gaba	750	0.00203308
k31	X20	x115_TMd_Foxd2_Gaba	750	-0.0379381
k31	X30	x115_TMd_Foxd2_Gaba	750	-0.039381
k31	X17	x115_TMd_Foxd2_Gaba	750	0.019435
k31	X24	x115_TMd_Foxd2_Gaba	750	-0.0522322
k31	VMH31.1	x115_TMd_Foxd2_Gaba	1000	-0.0850189
k31	VMH31.2	x115_TMd_Foxd2_Gaba	1000	-0.123527
k31	VMH31.3	x115_TMd_Foxd2_Gaba	1000	-0.059496
k31	VMH31.4	x115_TMd_Foxd2_Gaba	1000	0.0313073
k31	VMH31.5	x115_TMd_Foxd2_Gaba	1000	-0.0988118
k31	ARC31.1	x115_TMd_Foxd2_Gaba	1000	0.0551084
k31	ARC31.2	x115_TMd_Foxd2_Gaba	1000	0.0593915
k31	ARC31.3	x115_TMd_Foxd2_Gaba	1000	0.0524165
k31	ARC31.4	x115_TMd_Foxd2_Gaba	1000	0.0227513
k31	X27	x115_TMd_Foxd2_Gaba	1000	-0.0588779
k31	X14	x115_TMd_Foxd2_Gaba	1000	-0.021222
k31	X1	x115_TMd_Foxd2_Gaba	1000	0.0188621
k31	X28	x115_TMd_Foxd2_Gaba	1000	-0.105823
k31	X8	x115_TMd_Foxd2_Gaba	1000	-0.128247
k31	X18	x115_TMd_Foxd2_Gaba	1000	-0.106346
k31	X23	x115_TMd_Foxd2_Gaba	1000	-0.153124
k31	X15	x115_TMd_Foxd2_Gaba	1000	-0.109869
k31	X10	x115_TMd_Foxd2_Gaba	1000	-0.0277313
k31	X16	x115_TMd_Foxd2_Gaba	1000	-0.1113
k31	X29	x115_TMd_Foxd2_Gaba	1000	-0.008464
k31	X19	x115_TMd_Foxd2_Gaba	1000	-0.0488652
k31	X7	x115_TMd_Foxd2_Gaba	1000	-0.143421
k31	X5	x115_TMd_Foxd2_Gaba	1000	-0.0302905
k31	X3	x115_TMd_Foxd2_Gaba	1000	-0.0909317
k31	X12	x115_TMd_Foxd2_Gaba	1000	-0.106882
k31	X9	x115_TMd_Foxd2_Gaba	1000	-0.0675098
k31	X13	x115_TMd_Foxd2_Gaba	1000	-0.0281796
k31	X20	x115_TMd_Foxd2_Gaba	1000	-0.0336501
k31	X30	x115_TMd_Foxd2_Gaba	1000	-0.0797908
k31	X17	x115_TMd_Foxd2_Gaba	1000	0.0159641
k31	X24	x115_TMd_Foxd2_Gaba	1000	-0.0361706
k31	VMH31.1	x115_TMd_Foxd2_Gaba	11159	0.0350871
k31	VMH31.2	x115_TMd_Foxd2_Gaba	11159	-0.0501613
k31	VMH31.3	x115_TMd_Foxd2_Gaba	11159	-0.00473253
k31	VMH31.4	x115_TMd_Foxd2_Gaba	11159	0.103967
k31	VMH31.5	x115_TMd_Foxd2_Gaba	11159	-0.0149109
k31	ARC31.1	x115_TMd_Foxd2_Gaba	11159	0.217603
k31	ARC31.2	x115_TMd_Foxd2_Gaba	11159	0.121371
k31	ARC31.3	x115_TMd_Foxd2_Gaba	11159	0.168193
k31	ARC31.4	x115_TMd_Foxd2_Gaba	11159	0.216482
k31	X27	x115_TMd_Foxd2_Gaba	11159	-0.0275735
k31	X14	x115_TMd_Foxd2_Gaba	11159	-0.0840373
k31	X1	x115_TMd_Foxd2_Gaba	11159	0.0829988
k31	X28	x115_TMd_Foxd2_Gaba	11159	-0.0445954
k31	X8	x115_TMd_Foxd2_Gaba	11159	-0.086285
k31	X18	x115_TMd_Foxd2_Gaba	11159	0.00277986
k31	X23	x115_TMd_Foxd2_Gaba	11159	-0.0515115
k31	X15	x115_TMd_Foxd2_Gaba	11159	-0.045872
k31	X10	x115_TMd_Foxd2_Gaba	11159	0.0230562
k31	X16	x115_TMd_Foxd2_Gaba	11159	-0.108388
k31	X29	x115_TMd_Foxd2_Gaba	11159	0.0645023
k31	X19	x115_TMd_Foxd2_Gaba	11159	-0.109329
k31	X7	x115_TMd_Foxd2_Gaba	11159	-0.0688444
k31	X5	x115_TMd_Foxd2_Gaba	11159	-0.0183728
k31	X3	x115_TMd_Foxd2_Gaba	11159	-0.0816487
k31	X12	x115_TMd_Foxd2_Gaba	11159	-0.0699038
k31	X9	x115_TMd_Foxd2_Gaba	11159	-0.046443
k31	X13	x115_TMd_Foxd2_Gaba	11159	0.0347386
k31	X20	x115_TMd_Foxd2_Gaba	11159	0.00908599
k31	X30	x115_TMd_Foxd2_Gaba	11159	0.0345808
k31	X17	x115_TMd_Foxd2_Gaba	11159	0.0740629
k31	X24	x115_TMd_Foxd2_Gaba	11159	0.0814629
k15 (collapsed VMH/ARC)	ARC	x115_TMd_Foxd2_Gaba	25	0.141538
k15 (collapsed VMH/ARC)	VMH	x115_TMd_Foxd2_Gaba	25	-0.0615385
k15 (collapsed VMH/ARC)	X1	x115_TMd_Foxd2_Gaba	25	-0.133077
k15 (collapsed VMH/ARC)	X2	x115_TMd_Foxd2_Gaba	25	-0.17
k15 (collapsed VMH/ARC)	X3	x115_TMd_Foxd2_Gaba	25	0.182308
k15 (collapsed VMH/ARC)	X5	x115_TMd_Foxd2_Gaba	25	-0.303077
k15 (collapsed VMH/ARC)	X8	x115_TMd_Foxd2_Gaba	25	-0.0753846
k15 (collapsed VMH/ARC)	X9	x115_TMd_Foxd2_Gaba	25	0.217692
k15 (collapsed VMH/ARC)	X10	x115_TMd_Foxd2_Gaba	25	0.146923
k15 (collapsed VMH/ARC)	X11	x115_TMd_Foxd2_Gaba	25	-0.0161538
k15 (collapsed VMH/ARC)	X13	x115_TMd_Foxd2_Gaba	25	-0.0746154
k15 (collapsed VMH/ARC)	X14	x115_TMd_Foxd2_Gaba	25	-0.100769
k15 (collapsed VMH/ARC)	X15	x115_TMd_Foxd2_Gaba	25	-0.336154
k15 (collapsed VMH/ARC)	ARC	x115_TMd_Foxd2_Gaba	50	-0.0183914
k15 (collapsed VMH/ARC)	VMH	x115_TMd_Foxd2_Gaba	50	-0.171861
k15 (collapsed VMH/ARC)	X1	x115_TMd_Foxd2_Gaba	50	-0.0515246
k15 (collapsed VMH/ARC)	X2	x115_TMd_Foxd2_Gaba	50	-0.017623
k15 (collapsed VMH/ARC)	X3	x115_TMd_Foxd2_Gaba	50	0.057575
k15 (collapsed VMH/ARC)	X5	x115_TMd_Foxd2_Gaba	50	0.232077
k15 (collapsed VMH/ARC)	X8	x115_TMd_Foxd2_Gaba	50	-0.067563
k15 (collapsed VMH/ARC)	X9	x115_TMd_Foxd2_Gaba	50	0.240336
k15 (collapsed VMH/ARC)	X10	x115_TMd_Foxd2_Gaba	50	0.0336615
k15 (collapsed VMH/ARC)	X11	x115_TMd_Foxd2_Gaba	50	-0.160624
k15 (collapsed VMH/ARC)	X13	x115_TMd_Foxd2_Gaba	50	0.121248
k15 (collapsed VMH/ARC)	X14	x115_TMd_Foxd2_Gaba	50	0.0304922
k15 (collapsed VMH/ARC)	X15	x115_TMd_Foxd2_Gaba	50	0.139976
k15 (collapsed VMH/ARC)	ARC	x115_TMd_Foxd2_Gaba	75	-0.161053
k15 (collapsed VMH/ARC)	VMH	x115_TMd_Foxd2_Gaba	75	-0.0725462
k15 (collapsed VMH/ARC)	X1	x115_TMd_Foxd2_Gaba	75	-0.138094
k15 (collapsed VMH/ARC)	X2	x115_TMd_Foxd2_Gaba	75	-0.26091
k15 (collapsed VMH/ARC)	X3	x115_TMd_Foxd2_Gaba	75	0.0300427
k15 (collapsed VMH/ARC)	X5	x115_TMd_Foxd2_Gaba	75	0.373627
k15 (collapsed VMH/ARC)	X8	x115_TMd_Foxd2_Gaba	75	-0.0516358
k15 (collapsed VMH/ARC)	X9	x115_TMd_Foxd2_Gaba	75	0.0996586
k15 (collapsed VMH/ARC)	X10	x115_TMd_Foxd2_Gaba	75	0.31175
k15 (collapsed VMH/ARC)	X11	x115_TMd_Foxd2_Gaba	75	-0.12569
k15 (collapsed VMH/ARC)	X13	x115_TMd_Foxd2_Gaba	75	-0.0400853
k15 (collapsed VMH/ARC)	X14	x115_TMd_Foxd2_Gaba	75	0.0669417
k15 (collapsed VMH/ARC)	X15	x115_TMd_Foxd2_Gaba	75	0.0773826
k15 (collapsed VMH/ARC)	ARC	x115_TMd_Foxd2_Gaba	100	-0.137342
k15 (collapsed VMH/ARC)	VMH	x115_TMd_Foxd2_Gaba	100	-0.0537054
k15 (collapsed VMH/ARC)	X1	x115_TMd_Foxd2_Gaba	100	-0.0216862
k15 (collapsed VMH/ARC)	X2	x115_TMd_Foxd2_Gaba	100	-0.247657
k15 (collapsed VMH/ARC)	X3	x115_TMd_Foxd2_Gaba	100	0.0139094
k15 (collapsed VMH/ARC)	X5	x115_TMd_Foxd2_Gaba	100	0.235176
k15 (collapsed VMH/ARC)	X8	x115_TMd_Foxd2_Gaba	100	-0.0969817
k15 (collapsed VMH/ARC)	X9	x115_TMd_Foxd2_Gaba	100	0.0174977
k15 (collapsed VMH/ARC)	X10	x115_TMd_Foxd2_Gaba	100	0.273999
k15 (collapsed VMH/ARC)	X11	x115_TMd_Foxd2_Gaba	100	-0.143234
k15 (collapsed VMH/ARC)	X13	x115_TMd_Foxd2_Gaba	100	-0.148203
k15 (collapsed VMH/ARC)	X14	x115_TMd_Foxd2_Gaba	100	-0.0547015
k15 (collapsed VMH/ARC)	X15	x115_TMd_Foxd2_Gaba	100	-0.00906091
k15 (collapsed VMH/ARC)	ARC	x115_TMd_Foxd2_Gaba	250	-0.0110943
k15 (collapsed VMH/ARC)	VMH	x115_TMd_Foxd2_Gaba	250	-0.00816051
k15 (collapsed VMH/ARC)	X1	x115_TMd_Foxd2_Gaba	250	-0.030684
k15 (collapsed VMH/ARC)	X2	x115_TMd_Foxd2_Gaba	250	0.0222343
k15 (collapsed VMH/ARC)	X3	x115_TMd_Foxd2_Gaba	250	-0.0358128
k15 (collapsed VMH/ARC)	X5	x115_TMd_Foxd2_Gaba	250	0.14672
k15 (collapsed VMH/ARC)	X8	x115_TMd_Foxd2_Gaba	250	-0.0503689
k15 (collapsed VMH/ARC)	X9	x115_TMd_Foxd2_Gaba	250	-0.106657
k15 (collapsed VMH/ARC)	X10	x115_TMd_Foxd2_Gaba	250	0.0620658
k15 (collapsed VMH/ARC)	X11	x115_TMd_Foxd2_Gaba	250	-0.113112
k15 (collapsed VMH/ARC)	X13	x115_TMd_Foxd2_Gaba	250	-0.0754507
k15 (collapsed VMH/ARC)	X14	x115_TMd_Foxd2_Gaba	250	-0.0529149
k15 (collapsed VMH/ARC)	X15	x115_TMd_Foxd2_Gaba	250	-0.0579016
k15 (collapsed VMH/ARC)	ARC	x115_TMd_Foxd2_Gaba	500	0.0319731
k15 (collapsed VMH/ARC)	VMH	x115_TMd_Foxd2_Gaba	500	-0.0545379
k15 (collapsed VMH/ARC)	X1	x115_TMd_Foxd2_Gaba	500	-0.047255
k15 (collapsed VMH/ARC)	X2	x115_TMd_Foxd2_Gaba	500	0.0892562
k15 (collapsed VMH/ARC)	X3	x115_TMd_Foxd2_Gaba	500	-0.0581348
k15 (collapsed VMH/ARC)	X5	x115_TMd_Foxd2_Gaba	500	0.0260621
k15 (collapsed VMH/ARC)	X8	x115_TMd_Foxd2_Gaba	500	-0.0522352
k15 (collapsed VMH/ARC)	X9	x115_TMd_Foxd2_Gaba	500	-0.127958
k15 (collapsed VMH/ARC)	X10	x115_TMd_Foxd2_Gaba	500	-0.0292831
k15 (collapsed VMH/ARC)	X11	x115_TMd_Foxd2_Gaba	500	-0.0683647
k15 (collapsed VMH/ARC)	X13	x115_TMd_Foxd2_Gaba	500	-0.0834999
k15 (collapsed VMH/ARC)	X14	x115_TMd_Foxd2_Gaba	500	-0.0262843
k15 (collapsed VMH/ARC)	X15	x115_TMd_Foxd2_Gaba	500	-0.0611786
k15 (collapsed VMH/ARC)	ARC	x115_TMd_Foxd2_Gaba	750	0.0383537
k15 (collapsed VMH/ARC)	VMH	x115_TMd_Foxd2_Gaba	750	-0.0246518
k15 (collapsed VMH/ARC)	X1	x115_TMd_Foxd2_Gaba	750	-0.0929632
k15 (collapsed VMH/ARC)	X2	x115_TMd_Foxd2_Gaba	750	0.134905
k15 (collapsed VMH/ARC)	X3	x115_TMd_Foxd2_Gaba	750	-0.0990065
k15 (collapsed VMH/ARC)	X5	x115_TMd_Foxd2_Gaba	750	-0.0693663
k15 (collapsed VMH/ARC)	X8	x115_TMd_Foxd2_Gaba	750	-0.0555301
k15 (collapsed VMH/ARC)	X9	x115_TMd_Foxd2_Gaba	750	-0.033354
k15 (collapsed VMH/ARC)	X10	x115_TMd_Foxd2_Gaba	750	-0.0906916
k15 (collapsed VMH/ARC)	X11	x115_TMd_Foxd2_Gaba	750	-0.0843434
k15 (collapsed VMH/ARC)	X13	x115_TMd_Foxd2_Gaba	750	-0.0345193
k15 (collapsed VMH/ARC)	X14	x115_TMd_Foxd2_Gaba	750	-0.103106
k15 (collapsed VMH/ARC)	X15	x115_TMd_Foxd2_Gaba	750	-0.0835977
k15 (collapsed VMH/ARC)	ARC	x115_TMd_Foxd2_Gaba	1000	0.0464317
k15 (collapsed VMH/ARC)	VMH	x115_TMd_Foxd2_Gaba	1000	-0.0784823
k15 (collapsed VMH/ARC)	X1	x115_TMd_Foxd2_Gaba	1000	-0.0702275
k15 (collapsed VMH/ARC)	X2	x115_TMd_Foxd2_Gaba	1000	0.0406624
k15 (collapsed VMH/ARC)	X3	x115_TMd_Foxd2_Gaba	1000	-0.121424
k15 (collapsed VMH/ARC)	X5	x115_TMd_Foxd2_Gaba	1000	-0.0947372
k15 (collapsed VMH/ARC)	X8	x115_TMd_Foxd2_Gaba	1000	-0.0437243
k15 (collapsed VMH/ARC)	X9	x115_TMd_Foxd2_Gaba	1000	-0.0321847
k15 (collapsed VMH/ARC)	X10	x115_TMd_Foxd2_Gaba	1000	-0.105807
k15 (collapsed VMH/ARC)	X11	x115_TMd_Foxd2_Gaba	1000	-0.113807
k15 (collapsed VMH/ARC)	X13	x115_TMd_Foxd2_Gaba	1000	-0.0397299
k15 (collapsed VMH/ARC)	X14	x115_TMd_Foxd2_Gaba	1000	-0.114533
k15 (collapsed VMH/ARC)	X15	x115_TMd_Foxd2_Gaba	1000	-0.147355
k15 (collapsed VMH/ARC)	ARC	x115_TMd_Foxd2_Gaba	11339	0.188753
k15 (collapsed VMH/ARC)	VMH	x115_TMd_Foxd2_Gaba	11339	0.00251944
k15 (collapsed VMH/ARC)	X1	x115_TMd_Foxd2_Gaba	11339	-0.0578006
k15 (collapsed VMH/ARC)	X2	x115_TMd_Foxd2_Gaba	11339	0.0598753
k15 (collapsed VMH/ARC)	X3	x115_TMd_Foxd2_Gaba	11339	-0.0452588
k15 (collapsed VMH/ARC)	X5	x115_TMd_Foxd2_Gaba	11339	-0.0998372
k15 (collapsed VMH/ARC)	X8	x115_TMd_Foxd2_Gaba	11339	0.0776317
k15 (collapsed VMH/ARC)	X9	x115_TMd_Foxd2_Gaba	11339	0.00215704
k15 (collapsed VMH/ARC)	X10	x115_TMd_Foxd2_Gaba	11339	-0.0407706
k15 (collapsed VMH/ARC)	X11	x115_TMd_Foxd2_Gaba	11339	-0.0463429
k15 (collapsed VMH/ARC)	X13	x115_TMd_Foxd2_Gaba	11339	0.0917626
k15 (collapsed VMH/ARC)	X14	x115_TMd_Foxd2_Gaba	11339	0.014491
k15 (collapsed VMH/ARC)	X15	x115_TMd_Foxd2_Gaba	11339	-0.0578594
k15	VMH.1	x116_PVpo_VMPO_MPN_Hmx2_Gaba	25	0.0623077
k15	VMH.2	x116_PVpo_VMPO_MPN_Hmx2_Gaba	25	-0.253077
k15	ARC.1	x116_PVpo_VMPO_MPN_Hmx2_Gaba	25	0.0961538
k15	ARC.2	x116_PVpo_VMPO_MPN_Hmx2_Gaba	25	-0.199231
k15	X1	x116_PVpo_VMPO_MPN_Hmx2_Gaba	25	-0.355385
k15	X2	x116_PVpo_VMPO_MPN_Hmx2_Gaba	25	-0.0376923
k15	X3	x116_PVpo_VMPO_MPN_Hmx2_Gaba	25	0.0784615
k15	X5	x116_PVpo_VMPO_MPN_Hmx2_Gaba	25	0.219231
k15	X8	x116_PVpo_VMPO_MPN_Hmx2_Gaba	25	-0.129231
k15	X9	x116_PVpo_VMPO_MPN_Hmx2_Gaba	25	0.144615
k15	X10	x116_PVpo_VMPO_MPN_Hmx2_Gaba	25	0.136154
k15	X11	x116_PVpo_VMPO_MPN_Hmx2_Gaba	25	0.129231
k15	X13	x116_PVpo_VMPO_MPN_Hmx2_Gaba	25	0.153077
k15	X14	x116_PVpo_VMPO_MPN_Hmx2_Gaba	25	0.214615
k15	X15	x116_PVpo_VMPO_MPN_Hmx2_Gaba	25	-0.0746154
k15	VMH.1	x116_PVpo_VMPO_MPN_Hmx2_Gaba	50	0.0634334
k15	VMH.2	x116_PVpo_VMPO_MPN_Hmx2_Gaba	50	-0.203073
k15	ARC.1	x116_PVpo_VMPO_MPN_Hmx2_Gaba	50	0.229292
k15	ARC.2	x116_PVpo_VMPO_MPN_Hmx2_Gaba	50	-0.136519
k15	X1	x116_PVpo_VMPO_MPN_Hmx2_Gaba	50	-0.0640096
k15	X2	x116_PVpo_VMPO_MPN_Hmx2_Gaba	50	0.0527731
k15	X3	x116_PVpo_VMPO_MPN_Hmx2_Gaba	50	-0.119808
k15	X5	x116_PVpo_VMPO_MPN_Hmx2_Gaba	50	0.301993
k15	X8	x116_PVpo_VMPO_MPN_Hmx2_Gaba	50	-0.0928211
k15	X9	x116_PVpo_VMPO_MPN_Hmx2_Gaba	50	0.0535414
k15	X10	x116_PVpo_VMPO_MPN_Hmx2_Gaba	50	0.316303
k15	X11	x116_PVpo_VMPO_MPN_Hmx2_Gaba	50	-0.120288
k15	X13	x116_PVpo_VMPO_MPN_Hmx2_Gaba	50	0.0284754
k15	X14	x116_PVpo_VMPO_MPN_Hmx2_Gaba	50	0.113181
k15	X15	x116_PVpo_VMPO_MPN_Hmx2_Gaba	50	-0.0635294
k15	VMH.1	x116_PVpo_VMPO_MPN_Hmx2_Gaba	75	-0.0672262
k15	VMH.2	x116_PVpo_VMPO_MPN_Hmx2_Gaba	75	-0.219488
k15	ARC.1	x116_PVpo_VMPO_MPN_Hmx2_Gaba	75	0.252205
k15	ARC.2	x116_PVpo_VMPO_MPN_Hmx2_Gaba	75	-0.0213371
k15	X1	x116_PVpo_VMPO_MPN_Hmx2_Gaba	75	-0.0852632
k15	X2	x116_PVpo_VMPO_MPN_Hmx2_Gaba	75	0.132262
k15	X3	x116_PVpo_VMPO_MPN_Hmx2_Gaba	75	0.0161024
k15	X5	x116_PVpo_VMPO_MPN_Hmx2_Gaba	75	0.263329
k15	X8	x116_PVpo_VMPO_MPN_Hmx2_Gaba	75	0.0164438
k15	X9	x116_PVpo_VMPO_MPN_Hmx2_Gaba	75	0.0938834
k15	X10	x116_PVpo_VMPO_MPN_Hmx2_Gaba	75	0.132916
k15	X11	x116_PVpo_VMPO_MPN_Hmx2_Gaba	75	0.0029303
k15	X13	x116_PVpo_VMPO_MPN_Hmx2_Gaba	75	0.00751067
k15	X14	x116_PVpo_VMPO_MPN_Hmx2_Gaba	75	0.22074
k15	X15	x116_PVpo_VMPO_MPN_Hmx2_Gaba	75	-0.00159317
k15	VMH.1	x116_PVpo_VMPO_MPN_Hmx2_Gaba	100	-0.242544
k15	VMH.2	x116_PVpo_VMPO_MPN_Hmx2_Gaba	100	-0.155992
k15	ARC.1	x116_PVpo_VMPO_MPN_Hmx2_Gaba	100	0.153975
k15	ARC.2	x116_PVpo_VMPO_MPN_Hmx2_Gaba	100	0.0468287
k15	X1	x116_PVpo_VMPO_MPN_Hmx2_Gaba	100	-0.0933093
k15	X2	x116_PVpo_VMPO_MPN_Hmx2_Gaba	100	0.101026
k15	X3	x116_PVpo_VMPO_MPN_Hmx2_Gaba	100	0.153831
k15	X5	x116_PVpo_VMPO_MPN_Hmx2_Gaba	100	0.281056
k15	X8	x116_PVpo_VMPO_MPN_Hmx2_Gaba	100	-0.106187
k15	X9	x116_PVpo_VMPO_MPN_Hmx2_Gaba	100	0.191047
k15	X10	x116_PVpo_VMPO_MPN_Hmx2_Gaba	100	0.137402
k15	X11	x116_PVpo_VMPO_MPN_Hmx2_Gaba	100	-0.152019
k15	X13	x116_PVpo_VMPO_MPN_Hmx2_Gaba	100	-0.0965857
k15	X14	x116_PVpo_VMPO_MPN_Hmx2_Gaba	100	0.149235
k15	X15	x116_PVpo_VMPO_MPN_Hmx2_Gaba	100	-0.0779958
k15	VMH.1	x116_PVpo_VMPO_MPN_Hmx2_Gaba	250	-0.0196899
k15	VMH.2	x116_PVpo_VMPO_MPN_Hmx2_Gaba	250	-0.00498248
k15	ARC.1	x116_PVpo_VMPO_MPN_Hmx2_Gaba	250	0.130681
k15	ARC.2	x116_PVpo_VMPO_MPN_Hmx2_Gaba	250	0.0324835
k15	X1	x116_PVpo_VMPO_MPN_Hmx2_Gaba	250	-0.000442759
k15	X2	x116_PVpo_VMPO_MPN_Hmx2_Gaba	250	0.0792485
k15	X3	x116_PVpo_VMPO_MPN_Hmx2_Gaba	250	0.0190517
k15	X5	x116_PVpo_VMPO_MPN_Hmx2_Gaba	250	0.0903179
k15	X8	x116_PVpo_VMPO_MPN_Hmx2_Gaba	250	-0.0140865
k15	X9	x116_PVpo_VMPO_MPN_Hmx2_Gaba	250	-0.0719939
k15	X10	x116_PVpo_VMPO_MPN_Hmx2_Gaba	250	-0.00553545
k15	X11	x116_PVpo_VMPO_MPN_Hmx2_Gaba	250	-0.0654842
k15	X13	x116_PVpo_VMPO_MPN_Hmx2_Gaba	250	-0.0176654
k15	X14	x116_PVpo_VMPO_MPN_Hmx2_Gaba	250	0.0291864
k15	X15	x116_PVpo_VMPO_MPN_Hmx2_Gaba	250	-0.0984135
k15	VMH.1	x116_PVpo_VMPO_MPN_Hmx2_Gaba	500	0.0175565
k15	VMH.2	x116_PVpo_VMPO_MPN_Hmx2_Gaba	500	0.0433434
k15	ARC.1	x116_PVpo_VMPO_MPN_Hmx2_Gaba	500	0.0212037
k15	ARC.2	x116_PVpo_VMPO_MPN_Hmx2_Gaba	500	0.0617782
k15	X1	x116_PVpo_VMPO_MPN_Hmx2_Gaba	500	-0.0767204
k15	X2	x116_PVpo_VMPO_MPN_Hmx2_Gaba	500	0.0945779
k15	X3	x116_PVpo_VMPO_MPN_Hmx2_Gaba	500	-0.0621469
k15	X5	x116_PVpo_VMPO_MPN_Hmx2_Gaba	500	0.0211617
k15	X8	x116_PVpo_VMPO_MPN_Hmx2_Gaba	500	-0.00133901
k15	X9	x116_PVpo_VMPO_MPN_Hmx2_Gaba	500	-0.0253487
k15	X10	x116_PVpo_VMPO_MPN_Hmx2_Gaba	500	-0.0482554
k15	X11	x116_PVpo_VMPO_MPN_Hmx2_Gaba	500	0.00303208
k15	X13	x116_PVpo_VMPO_MPN_Hmx2_Gaba	500	-0.079344
k15	X14	x116_PVpo_VMPO_MPN_Hmx2_Gaba	500	-0.0708189
k15	X15	x116_PVpo_VMPO_MPN_Hmx2_Gaba	500	-0.157706
k15	VMH.1	x116_PVpo_VMPO_MPN_Hmx2_Gaba	750	0.0153003
k15	VMH.2	x116_PVpo_VMPO_MPN_Hmx2_Gaba	750	-0.00888371
k15	ARC.1	x116_PVpo_VMPO_MPN_Hmx2_Gaba	750	0.104344
k15	ARC.2	x116_PVpo_VMPO_MPN_Hmx2_Gaba	750	0.0647275
k15	X1	x116_PVpo_VMPO_MPN_Hmx2_Gaba	750	-0.085366
k15	X2	x116_PVpo_VMPO_MPN_Hmx2_Gaba	750	0.0727966
k15	X3	x116_PVpo_VMPO_MPN_Hmx2_Gaba	750	-0.0447063
k15	X5	x116_PVpo_VMPO_MPN_Hmx2_Gaba	750	-0.0526802
k15	X8	x116_PVpo_VMPO_MPN_Hmx2_Gaba	750	0.00355378
k15	X9	x116_PVpo_VMPO_MPN_Hmx2_Gaba	750	0.0294442
k15	X10	x116_PVpo_VMPO_MPN_Hmx2_Gaba	750	-0.064205
k15	X11	x116_PVpo_VMPO_MPN_Hmx2_Gaba	750	0.0440247
k15	X13	x116_PVpo_VMPO_MPN_Hmx2_Gaba	750	-0.0295548
k15	X14	x116_PVpo_VMPO_MPN_Hmx2_Gaba	750	-0.0371433
k15	X15	x116_PVpo_VMPO_MPN_Hmx2_Gaba	750	-0.0845161
k15	VMH.1	x116_PVpo_VMPO_MPN_Hmx2_Gaba	1000	0.0816677
k15	VMH.2	x116_PVpo_VMPO_MPN_Hmx2_Gaba	1000	-0.0174441
k15	ARC.1	x116_PVpo_VMPO_MPN_Hmx2_Gaba	1000	0.123243
k15	ARC.2	x116_PVpo_VMPO_MPN_Hmx2_Gaba	1000	0.0477559
k15	X1	x116_PVpo_VMPO_MPN_Hmx2_Gaba	1000	-0.10392
k15	X2	x116_PVpo_VMPO_MPN_Hmx2_Gaba	1000	0.109713
k15	X3	x116_PVpo_VMPO_MPN_Hmx2_Gaba	1000	-0.0454663
k15	X5	x116_PVpo_VMPO_MPN_Hmx2_Gaba	1000	-0.0723567
k15	X8	x116_PVpo_VMPO_MPN_Hmx2_Gaba	1000	0.067312
k15	X9	x116_PVpo_VMPO_MPN_Hmx2_Gaba	1000	0.0306523
k15	X10	x116_PVpo_VMPO_MPN_Hmx2_Gaba	1000	-0.0951899
k15	X11	x116_PVpo_VMPO_MPN_Hmx2_Gaba	1000	0.0510569
k15	X13	x116_PVpo_VMPO_MPN_Hmx2_Gaba	1000	-0.0375558
k15	X14	x116_PVpo_VMPO_MPN_Hmx2_Gaba	1000	-0.021907
k15	X15	x116_PVpo_VMPO_MPN_Hmx2_Gaba	1000	-0.0864694
k15	VMH.1	x116_PVpo_VMPO_MPN_Hmx2_Gaba	11556	0.248023
k15	VMH.2	x116_PVpo_VMPO_MPN_Hmx2_Gaba	11556	0.242869
k15	ARC.1	x116_PVpo_VMPO_MPN_Hmx2_Gaba	11556	0.21632
k15	ARC.2	x116_PVpo_VMPO_MPN_Hmx2_Gaba	11556	0.239575
k15	X1	x116_PVpo_VMPO_MPN_Hmx2_Gaba	11556	0.115565
k15	X2	x116_PVpo_VMPO_MPN_Hmx2_Gaba	11556	0.261024
k15	X3	x116_PVpo_VMPO_MPN_Hmx2_Gaba	11556	-0.243612
k15	X5	x116_PVpo_VMPO_MPN_Hmx2_Gaba	11556	-0.12789
k15	X8	x116_PVpo_VMPO_MPN_Hmx2_Gaba	11556	0.112682
k15	X9	x116_PVpo_VMPO_MPN_Hmx2_Gaba	11556	-0.114031
k15	X10	x116_PVpo_VMPO_MPN_Hmx2_Gaba	11556	-0.246819
k15	X11	x116_PVpo_VMPO_MPN_Hmx2_Gaba	11556	0.0933336
k15	X13	x116_PVpo_VMPO_MPN_Hmx2_Gaba	11556	-0.130436
k15	X14	x116_PVpo_VMPO_MPN_Hmx2_Gaba	11556	-0.192663
k15	X15	x116_PVpo_VMPO_MPN_Hmx2_Gaba	11556	0.165185
k20	VMH20.1	x116_PVpo_VMPO_MPN_Hmx2_Gaba	25	-0.139231
k20	VMH20.2	x116_PVpo_VMPO_MPN_Hmx2_Gaba	25	0.0423077
k20	ARC20.1	x116_PVpo_VMPO_MPN_Hmx2_Gaba	25	-0.165385
k20	ARC20.2	x116_PVpo_VMPO_MPN_Hmx2_Gaba	25	0.246923
k20	X5	x116_PVpo_VMPO_MPN_Hmx2_Gaba	25	0.0892308
k20	X6	x116_PVpo_VMPO_MPN_Hmx2_Gaba	25	0.666923
k20	X7	x116_PVpo_VMPO_MPN_Hmx2_Gaba	25	0.512308
k20	X8	x116_PVpo_VMPO_MPN_Hmx2_Gaba	25	-0.251538
k20	X9	x116_PVpo_VMPO_MPN_Hmx2_Gaba	25	-0.0276923
k20	X10	x116_PVpo_VMPO_MPN_Hmx2_Gaba	25	0.476923
k20	X11	x116_PVpo_VMPO_MPN_Hmx2_Gaba	25	0.0907692
k20	X12	x116_PVpo_VMPO_MPN_Hmx2_Gaba	25	0.215385
k20	X13	x116_PVpo_VMPO_MPN_Hmx2_Gaba	25	-0.235385
k20	X14	x116_PVpo_VMPO_MPN_Hmx2_Gaba	25	-0.0292308
k20	X15	x116_PVpo_VMPO_MPN_Hmx2_Gaba	25	0.0138462
k20	X16	x116_PVpo_VMPO_MPN_Hmx2_Gaba	25	0.0692308
k20	X17	x116_PVpo_VMPO_MPN_Hmx2_Gaba	25	0.195385
k20	X18	x116_PVpo_VMPO_MPN_Hmx2_Gaba	25	-0.0292308
k20	X19	x116_PVpo_VMPO_MPN_Hmx2_Gaba	25	-0.283846
k20	X20	x116_PVpo_VMPO_MPN_Hmx2_Gaba	25	0.163077
k20	VMH20.1	x116_PVpo_VMPO_MPN_Hmx2_Gaba	50	-0.19952
k20	VMH20.2	x116_PVpo_VMPO_MPN_Hmx2_Gaba	50	-0.122305
k20	ARC20.1	x116_PVpo_VMPO_MPN_Hmx2_Gaba	50	0.132197
k20	ARC20.2	x116_PVpo_VMPO_MPN_Hmx2_Gaba	50	0.215654
k20	X5	x116_PVpo_VMPO_MPN_Hmx2_Gaba	50	0.127107
k20	X6	x116_PVpo_VMPO_MPN_Hmx2_Gaba	50	0.453733
k20	X7	x116_PVpo_VMPO_MPN_Hmx2_Gaba	50	-0.142569
k20	X8	x116_PVpo_VMPO_MPN_Hmx2_Gaba	50	-0.0219448
k20	X9	x116_PVpo_VMPO_MPN_Hmx2_Gaba	50	-0.0556543
k20	X10	x116_PVpo_VMPO_MPN_Hmx2_Gaba	50	0.206242
k20	X11	x116_PVpo_VMPO_MPN_Hmx2_Gaba	50	0.0405762
k20	X12	x116_PVpo_VMPO_MPN_Hmx2_Gaba	50	-0.264058
k20	X13	x116_PVpo_VMPO_MPN_Hmx2_Gaba	50	0.163121
k20	X14	x116_PVpo_VMPO_MPN_Hmx2_Gaba	50	-0.1612
k20	X15	x116_PVpo_VMPO_MPN_Hmx2_Gaba	50	-0.0412485
k20	X16	x116_PVpo_VMPO_MPN_Hmx2_Gaba	50	0.0497959
k20	X17	x116_PVpo_VMPO_MPN_Hmx2_Gaba	50	0.202305
k20	X18	x116_PVpo_VMPO_MPN_Hmx2_Gaba	50	0.0177191
k20	X19	x116_PVpo_VMPO_MPN_Hmx2_Gaba	50	0.0690996
k20	X20	x116_PVpo_VMPO_MPN_Hmx2_Gaba	50	0.132389
k20	VMH20.1	x116_PVpo_VMPO_MPN_Hmx2_Gaba	75	-0.147966
k20	VMH20.2	x116_PVpo_VMPO_MPN_Hmx2_Gaba	75	-0.145889
k20	ARC20.1	x116_PVpo_VMPO_MPN_Hmx2_Gaba	75	0.139687
k20	ARC20.2	x116_PVpo_VMPO_MPN_Hmx2_Gaba	75	0.276102
k20	X5	x116_PVpo_VMPO_MPN_Hmx2_Gaba	75	-0.0234708
k20	X6	x116_PVpo_VMPO_MPN_Hmx2_Gaba	75	0.444552
k20	X7	x116_PVpo_VMPO_MPN_Hmx2_Gaba	75	-0.0788905
k20	X8	x116_PVpo_VMPO_MPN_Hmx2_Gaba	75	0.0612802
k20	X9	x116_PVpo_VMPO_MPN_Hmx2_Gaba	75	-0.0805974
k20	X10	x116_PVpo_VMPO_MPN_Hmx2_Gaba	75	0.0997724
k20	X11	x116_PVpo_VMPO_MPN_Hmx2_Gaba	75	-0.0213087
k20	X12	x116_PVpo_VMPO_MPN_Hmx2_Gaba	75	-0.153741
k20	X13	x116_PVpo_VMPO_MPN_Hmx2_Gaba	75	-0.0775818
k20	X14	x116_PVpo_VMPO_MPN_Hmx2_Gaba	75	0.110868
k20	X15	x116_PVpo_VMPO_MPN_Hmx2_Gaba	75	0.103073
k20	X16	x116_PVpo_VMPO_MPN_Hmx2_Gaba	75	0.0770982
k20	X17	x116_PVpo_VMPO_MPN_Hmx2_Gaba	75	0.0717212
k20	X18	x116_PVpo_VMPO_MPN_Hmx2_Gaba	75	0.0422475
k20	X19	x116_PVpo_VMPO_MPN_Hmx2_Gaba	75	0.0517781
k20	X20	x116_PVpo_VMPO_MPN_Hmx2_Gaba	75	0.143727
k20	VMH20.1	x116_PVpo_VMPO_MPN_Hmx2_Gaba	100	-0.111215
k20	VMH20.2	x116_PVpo_VMPO_MPN_Hmx2_Gaba	100	-0.167741
k20	ARC20.1	x116_PVpo_VMPO_MPN_Hmx2_Gaba	100	0.224374
k20	ARC20.2	x116_PVpo_VMPO_MPN_Hmx2_Gaba	100	0.271215
k20	X5	x116_PVpo_VMPO_MPN_Hmx2_Gaba	100	-0.07964
k20	X6	x116_PVpo_VMPO_MPN_Hmx2_Gaba	100	0.338422
k20	X7	x116_PVpo_VMPO_MPN_Hmx2_Gaba	100	-0.131029
k20	X8	x116_PVpo_VMPO_MPN_Hmx2_Gaba	100	-0.0231623
k20	X9	x116_PVpo_VMPO_MPN_Hmx2_Gaba	100	-0.198584
k20	X10	x116_PVpo_VMPO_MPN_Hmx2_Gaba	100	0.150435
k20	X11	x116_PVpo_VMPO_MPN_Hmx2_Gaba	100	-0.0660186
k20	X12	x116_PVpo_VMPO_MPN_Hmx2_Gaba	100	-0.112247
k20	X13	x116_PVpo_VMPO_MPN_Hmx2_Gaba	100	-0.13673
k20	X14	x116_PVpo_VMPO_MPN_Hmx2_Gaba	100	0.040072
k20	X15	x116_PVpo_VMPO_MPN_Hmx2_Gaba	100	0.210033
k20	X16	x116_PVpo_VMPO_MPN_Hmx2_Gaba	100	0.0275548
k20	X17	x116_PVpo_VMPO_MPN_Hmx2_Gaba	100	0.125269
k20	X18	x116_PVpo_VMPO_MPN_Hmx2_Gaba	100	0.0990219
k20	X19	x116_PVpo_VMPO_MPN_Hmx2_Gaba	100	0.00310831
k20	X20	x116_PVpo_VMPO_MPN_Hmx2_Gaba	100	0.152691
k20	VMH20.1	x116_PVpo_VMPO_MPN_Hmx2_Gaba	250	-0.0315864
k20	VMH20.2	x116_PVpo_VMPO_MPN_Hmx2_Gaba	250	0.00531503
k20	ARC20.1	x116_PVpo_VMPO_MPN_Hmx2_Gaba	250	0.00451169
k20	ARC20.2	x116_PVpo_VMPO_MPN_Hmx2_Gaba	250	0.048005
k20	X5	x116_PVpo_VMPO_MPN_Hmx2_Gaba	250	-0.13862
k20	X6	x116_PVpo_VMPO_MPN_Hmx2_Gaba	250	0.0574208
k20	X7	x116_PVpo_VMPO_MPN_Hmx2_Gaba	250	-0.0239654
k20	X8	x116_PVpo_VMPO_MPN_Hmx2_Gaba	250	-0.00884789
k20	X9	x116_PVpo_VMPO_MPN_Hmx2_Gaba	250	-0.121369
k20	X10	x116_PVpo_VMPO_MPN_Hmx2_Gaba	250	-0.0141349
k20	X11	x116_PVpo_VMPO_MPN_Hmx2_Gaba	250	0.0431343
k20	X12	x116_PVpo_VMPO_MPN_Hmx2_Gaba	250	0.0210086
k20	X13	x116_PVpo_VMPO_MPN_Hmx2_Gaba	250	-0.0345755
k20	X14	x116_PVpo_VMPO_MPN_Hmx2_Gaba	250	-0.0885238
k20	X15	x116_PVpo_VMPO_MPN_Hmx2_Gaba	250	0.00685873
k20	X16	x116_PVpo_VMPO_MPN_Hmx2_Gaba	250	-0.0382075
k20	X17	x116_PVpo_VMPO_MPN_Hmx2_Gaba	250	0.0238264
k20	X18	x116_PVpo_VMPO_MPN_Hmx2_Gaba	250	-0.0462055
k20	X19	x116_PVpo_VMPO_MPN_Hmx2_Gaba	250	-0.000588681
k20	X20	x116_PVpo_VMPO_MPN_Hmx2_Gaba	250	0.104843
k20	VMH20.1	x116_PVpo_VMPO_MPN_Hmx2_Gaba	500	0.0182522
k20	VMH20.2	x116_PVpo_VMPO_MPN_Hmx2_Gaba	500	0.0102597
k20	ARC20.1	x116_PVpo_VMPO_MPN_Hmx2_Gaba	500	0.0893232
k20	ARC20.2	x116_PVpo_VMPO_MPN_Hmx2_Gaba	500	0.1093
k20	X5	x116_PVpo_VMPO_MPN_Hmx2_Gaba	500	-0.150866
k20	X6	x116_PVpo_VMPO_MPN_Hmx2_Gaba	500	-0.00287886
k20	X7	x116_PVpo_VMPO_MPN_Hmx2_Gaba	500	0.0522553
k20	X8	x116_PVpo_VMPO_MPN_Hmx2_Gaba	500	0.00994679
k20	X9	x116_PVpo_VMPO_MPN_Hmx2_Gaba	500	-0.0469163
k20	X10	x116_PVpo_VMPO_MPN_Hmx2_Gaba	500	-0.0874183
k20	X11	x116_PVpo_VMPO_MPN_Hmx2_Gaba	500	0.0621842
k20	X12	x116_PVpo_VMPO_MPN_Hmx2_Gaba	500	0.0622001
k20	X13	x116_PVpo_VMPO_MPN_Hmx2_Gaba	500	-0.00669257
k20	X14	x116_PVpo_VMPO_MPN_Hmx2_Gaba	500	-0.0467787
k20	X15	x116_PVpo_VMPO_MPN_Hmx2_Gaba	500	-0.0268425
k20	X16	x116_PVpo_VMPO_MPN_Hmx2_Gaba	500	-0.0018697
k20	X17	x116_PVpo_VMPO_MPN_Hmx2_Gaba	500	-0.0170311
k20	X18	x116_PVpo_VMPO_MPN_Hmx2_Gaba	500	0.0424915
k20	X19	x116_PVpo_VMPO_MPN_Hmx2_Gaba	500	-0.00923149
k20	X20	x116_PVpo_VMPO_MPN_Hmx2_Gaba	500	0.125487
k20	VMH20.1	x116_PVpo_VMPO_MPN_Hmx2_Gaba	750	-0.0417102
k20	VMH20.2	x116_PVpo_VMPO_MPN_Hmx2_Gaba	750	0.0112499
k20	ARC20.1	x116_PVpo_VMPO_MPN_Hmx2_Gaba	750	0.0738404
k20	ARC20.2	x116_PVpo_VMPO_MPN_Hmx2_Gaba	750	0.116494
k20	X5	x116_PVpo_VMPO_MPN_Hmx2_Gaba	750	-0.162055
k20	X6	x116_PVpo_VMPO_MPN_Hmx2_Gaba	750	-0.0316807
k20	X7	x116_PVpo_VMPO_MPN_Hmx2_Gaba	750	0.0712187
k20	X8	x116_PVpo_VMPO_MPN_Hmx2_Gaba	750	-0.0499709
k20	X9	x116_PVpo_VMPO_MPN_Hmx2_Gaba	750	0.00793924
k20	X10	x116_PVpo_VMPO_MPN_Hmx2_Gaba	750	-0.0414103
k20	X11	x116_PVpo_VMPO_MPN_Hmx2_Gaba	750	0.0565979
k20	X12	x116_PVpo_VMPO_MPN_Hmx2_Gaba	750	0.0462575
k20	X13	x116_PVpo_VMPO_MPN_Hmx2_Gaba	750	0.0666675
k20	X14	x116_PVpo_VMPO_MPN_Hmx2_Gaba	750	-0.0362004
k20	X15	x116_PVpo_VMPO_MPN_Hmx2_Gaba	750	-0.0420736
k20	X16	x116_PVpo_VMPO_MPN_Hmx2_Gaba	750	0.0465324
k20	X17	x116_PVpo_VMPO_MPN_Hmx2_Gaba	750	-0.065947
k20	X18	x116_PVpo_VMPO_MPN_Hmx2_Gaba	750	0.00785772
k20	X19	x116_PVpo_VMPO_MPN_Hmx2_Gaba	750	-0.0177279
k20	X20	x116_PVpo_VMPO_MPN_Hmx2_Gaba	750	0.139075
k20	VMH20.1	x116_PVpo_VMPO_MPN_Hmx2_Gaba	1000	0.00978603
k20	VMH20.2	x116_PVpo_VMPO_MPN_Hmx2_Gaba	1000	0.063022
k20	ARC20.1	x116_PVpo_VMPO_MPN_Hmx2_Gaba	1000	0.084592
k20	ARC20.2	x116_PVpo_VMPO_MPN_Hmx2_Gaba	1000	0.139606
k20	X5	x116_PVpo_VMPO_MPN_Hmx2_Gaba	1000	-0.142558
k20	X6	x116_PVpo_VMPO_MPN_Hmx2_Gaba	1000	-0.0330582
k20	X7	x116_PVpo_VMPO_MPN_Hmx2_Gaba	1000	0.0531978
k20	X8	x116_PVpo_VMPO_MPN_Hmx2_Gaba	1000	-0.0439404
k20	X9	x116_PVpo_VMPO_MPN_Hmx2_Gaba	1000	-0.0300565
k20	X10	x116_PVpo_VMPO_MPN_Hmx2_Gaba	1000	-0.0165749
k20	X11	x116_PVpo_VMPO_MPN_Hmx2_Gaba	1000	0.0239817
k20	X12	x116_PVpo_VMPO_MPN_Hmx2_Gaba	1000	0.0481222
k20	X13	x116_PVpo_VMPO_MPN_Hmx2_Gaba	1000	0.0602586
k20	X14	x116_PVpo_VMPO_MPN_Hmx2_Gaba	1000	-0.0573327
k20	X15	x116_PVpo_VMPO_MPN_Hmx2_Gaba	1000	-0.071613
k20	X16	x116_PVpo_VMPO_MPN_Hmx2_Gaba	1000	0.0560201
k20	X17	x116_PVpo_VMPO_MPN_Hmx2_Gaba	1000	-0.0415478
k20	X18	x116_PVpo_VMPO_MPN_Hmx2_Gaba	1000	0.00698336
k20	X19	x116_PVpo_VMPO_MPN_Hmx2_Gaba	1000	-0.000995905
k20	X20	x116_PVpo_VMPO_MPN_Hmx2_Gaba	1000	0.104141
k20	VMH20.1	x116_PVpo_VMPO_MPN_Hmx2_Gaba	11355	0.243493
k20	VMH20.2	x116_PVpo_VMPO_MPN_Hmx2_Gaba	11355	0.245648
k20	ARC20.1	x116_PVpo_VMPO_MPN_Hmx2_Gaba	11355	0.233133
k20	ARC20.2	x116_PVpo_VMPO_MPN_Hmx2_Gaba	11355	0.214495
k20	X5	x116_PVpo_VMPO_MPN_Hmx2_Gaba	11355	0.131751
k20	X6	x116_PVpo_VMPO_MPN_Hmx2_Gaba	11355	-0.0881178
k20	X7	x116_PVpo_VMPO_MPN_Hmx2_Gaba	11355	0.0860347
k20	X8	x116_PVpo_VMPO_MPN_Hmx2_Gaba	11355	0.129096
k20	X9	x116_PVpo_VMPO_MPN_Hmx2_Gaba	11355	0.162414
k20	X10	x116_PVpo_VMPO_MPN_Hmx2_Gaba	11355	-0.203478
k20	X11	x116_PVpo_VMPO_MPN_Hmx2_Gaba	11355	-0.158435
k20	X12	x116_PVpo_VMPO_MPN_Hmx2_Gaba	11355	-0.118722
k20	X13	x116_PVpo_VMPO_MPN_Hmx2_Gaba	11355	0.101965
k20	X14	x116_PVpo_VMPO_MPN_Hmx2_Gaba	11355	-0.134025
k20	X15	x116_PVpo_VMPO_MPN_Hmx2_Gaba	11355	-0.244615
k20	X16	x116_PVpo_VMPO_MPN_Hmx2_Gaba	11355	-0.127979
k20	X17	x116_PVpo_VMPO_MPN_Hmx2_Gaba	11355	-0.251263
k20	X18	x116_PVpo_VMPO_MPN_Hmx2_Gaba	11355	0.0753324
k20	X19	x116_PVpo_VMPO_MPN_Hmx2_Gaba	11355	0.21333
k20	X20	x116_PVpo_VMPO_MPN_Hmx2_Gaba	11355	0.260076
k31	VMH31.1	x116_PVpo_VMPO_MPN_Hmx2_Gaba	25	0.02
k31	VMH31.2	x116_PVpo_VMPO_MPN_Hmx2_Gaba	25	0.0169231
k31	VMH31.3	x116_PVpo_VMPO_MPN_Hmx2_Gaba	25	0.173846
k31	VMH31.4	x116_PVpo_VMPO_MPN_Hmx2_Gaba	25	0.0938462
k31	VMH31.5	x116_PVpo_VMPO_MPN_Hmx2_Gaba	25	-0.0476923
k31	ARC31.1	x116_PVpo_VMPO_MPN_Hmx2_Gaba	25	0.346154
k31	ARC31.2	x116_PVpo_VMPO_MPN_Hmx2_Gaba	25	-0.0976923
k31	ARC31.3	x116_PVpo_VMPO_MPN_Hmx2_Gaba	25	0.289231
k31	ARC31.4	x116_PVpo_VMPO_MPN_Hmx2_Gaba	25	0.0515385
k31	X27	x116_PVpo_VMPO_MPN_Hmx2_Gaba	25	-0.25
k31	X14	x116_PVpo_VMPO_MPN_Hmx2_Gaba	25	0.222308
k31	X1	x116_PVpo_VMPO_MPN_Hmx2_Gaba	25	0.0407692
k31	X28	x116_PVpo_VMPO_MPN_Hmx2_Gaba	25	-0.0446154
k31	X8	x116_PVpo_VMPO_MPN_Hmx2_Gaba	25	0.467692
k31	X18	x116_PVpo_VMPO_MPN_Hmx2_Gaba	25	0.309231
k31	X23	x116_PVpo_VMPO_MPN_Hmx2_Gaba	25	0.101538
k31	X15	x116_PVpo_VMPO_MPN_Hmx2_Gaba	25	-0.0161538
k31	X10	x116_PVpo_VMPO_MPN_Hmx2_Gaba	25	0.124615
k31	X16	x116_PVpo_VMPO_MPN_Hmx2_Gaba	25	-0.0830769
k31	X29	x116_PVpo_VMPO_MPN_Hmx2_Gaba	25	0.0584615
k31	X19	x116_PVpo_VMPO_MPN_Hmx2_Gaba	25	0.162308
k31	X7	x116_PVpo_VMPO_MPN_Hmx2_Gaba	25	0.137692
k31	X5	x116_PVpo_VMPO_MPN_Hmx2_Gaba	25	-0.0607692
k31	X3	x116_PVpo_VMPO_MPN_Hmx2_Gaba	25	0.0153846
k31	X12	x116_PVpo_VMPO_MPN_Hmx2_Gaba	25	-0.132308
k31	X9	x116_PVpo_VMPO_MPN_Hmx2_Gaba	25	-0.0653846
k31	X13	x116_PVpo_VMPO_MPN_Hmx2_Gaba	25	0.101538
k31	X20	x116_PVpo_VMPO_MPN_Hmx2_Gaba	25	-0.106923
k31	X30	x116_PVpo_VMPO_MPN_Hmx2_Gaba	25	-0.136923
k31	X17	x116_PVpo_VMPO_MPN_Hmx2_Gaba	25	-0.273077
k31	X24	x116_PVpo_VMPO_MPN_Hmx2_Gaba	25	0.288462
k31	VMH31.1	x116_PVpo_VMPO_MPN_Hmx2_Gaba	50	-0.280096
k31	VMH31.2	x116_PVpo_VMPO_MPN_Hmx2_Gaba	50	-0.0851381
k31	VMH31.3	x116_PVpo_VMPO_MPN_Hmx2_Gaba	50	0.0294358
k31	VMH31.4	x116_PVpo_VMPO_MPN_Hmx2_Gaba	50	0.0455702
k31	VMH31.5	x116_PVpo_VMPO_MPN_Hmx2_Gaba	50	-0.0560384
k31	ARC31.1	x116_PVpo_VMPO_MPN_Hmx2_Gaba	50	0.126819
k31	ARC31.2	x116_PVpo_VMPO_MPN_Hmx2_Gaba	50	0.0754382
k31	ARC31.3	x116_PVpo_VMPO_MPN_Hmx2_Gaba	50	-0.0827371
k31	ARC31.4	x116_PVpo_VMPO_MPN_Hmx2_Gaba	50	0.168019
k31	X27	x116_PVpo_VMPO_MPN_Hmx2_Gaba	50	-0.0597839
k31	X14	x116_PVpo_VMPO_MPN_Hmx2_Gaba	50	0.491669
k31	X1	x116_PVpo_VMPO_MPN_Hmx2_Gaba	50	-0.173109
k31	X28	x116_PVpo_VMPO_MPN_Hmx2_Gaba	50	0.126627
k31	X8	x116_PVpo_VMPO_MPN_Hmx2_Gaba	50	0.00552221
k31	X18	x116_PVpo_VMPO_MPN_Hmx2_Gaba	50	0.060072
k31	X23	x116_PVpo_VMPO_MPN_Hmx2_Gaba	50	-0.246675
k31	X15	x116_PVpo_VMPO_MPN_Hmx2_Gaba	50	0.136903
k31	X10	x116_PVpo_VMPO_MPN_Hmx2_Gaba	50	-0.166387
k31	X16	x116_PVpo_VMPO_MPN_Hmx2_Gaba	50	0.0235774
k31	X29	x116_PVpo_VMPO_MPN_Hmx2_Gaba	50	-0.0210804
k31	X19	x116_PVpo_VMPO_MPN_Hmx2_Gaba	50	0.0293397
k31	X7	x116_PVpo_VMPO_MPN_Hmx2_Gaba	50	0.0777431
k31	X5	x116_PVpo_VMPO_MPN_Hmx2_Gaba	50	0.117119
k31	X3	x116_PVpo_VMPO_MPN_Hmx2_Gaba	50	-0.00177671
k31	X12	x116_PVpo_VMPO_MPN_Hmx2_Gaba	50	0.0837935
k31	X9	x116_PVpo_VMPO_MPN_Hmx2_Gaba	50	-0.111549
k31	X13	x116_PVpo_VMPO_MPN_Hmx2_Gaba	50	0.110588
k31	X20	x116_PVpo_VMPO_MPN_Hmx2_Gaba	50	0.0416327
k31	X30	x116_PVpo_VMPO_MPN_Hmx2_Gaba	50	-0.15515
k31	X17	x116_PVpo_VMPO_MPN_Hmx2_Gaba	50	-0.194238
k31	X24	x116_PVpo_VMPO_MPN_Hmx2_Gaba	50	-0.0220408
k31	VMH31.1	x116_PVpo_VMPO_MPN_Hmx2_Gaba	75	-0.104467
k31	VMH31.2	x116_PVpo_VMPO_MPN_Hmx2_Gaba	75	-0.150498
k31	VMH31.3	x116_PVpo_VMPO_MPN_Hmx2_Gaba	75	-0.0964723
k31	VMH31.4	x116_PVpo_VMPO_MPN_Hmx2_Gaba	75	0.0444097
k31	VMH31.5	x116_PVpo_VMPO_MPN_Hmx2_Gaba	75	0.00207681
k31	ARC31.1	x116_PVpo_VMPO_MPN_Hmx2_Gaba	75	0.267255
k31	ARC31.2	x116_PVpo_VMPO_MPN_Hmx2_Gaba	75	0.16404
k31	ARC31.3	x116_PVpo_VMPO_MPN_Hmx2_Gaba	75	0.0553343
k31	ARC31.4	x116_PVpo_VMPO_MPN_Hmx2_Gaba	75	0.214481
k31	X27	x116_PVpo_VMPO_MPN_Hmx2_Gaba	75	-0.0230441
k31	X14	x116_PVpo_VMPO_MPN_Hmx2_Gaba	75	0.372006
k31	X1	x116_PVpo_VMPO_MPN_Hmx2_Gaba	75	-0.14808
k31	X28	x116_PVpo_VMPO_MPN_Hmx2_Gaba	75	0.0824182
k31	X8	x116_PVpo_VMPO_MPN_Hmx2_Gaba	75	0.124694
k31	X18	x116_PVpo_VMPO_MPN_Hmx2_Gaba	75	0.158578
k31	X23	x116_PVpo_VMPO_MPN_Hmx2_Gaba	75	0.0565861
k31	X15	x116_PVpo_VMPO_MPN_Hmx2_Gaba	75	0.173485
k31	X10	x116_PVpo_VMPO_MPN_Hmx2_Gaba	75	-0.0435277
k31	X16	x116_PVpo_VMPO_MPN_Hmx2_Gaba	75	-0.113144
k31	X29	x116_PVpo_VMPO_MPN_Hmx2_Gaba	75	0.239545
k31	X19	x116_PVpo_VMPO_MPN_Hmx2_Gaba	75	0.0379801
k31	X7	x116_PVpo_VMPO_MPN_Hmx2_Gaba	75	0.0526316
k31	X5	x116_PVpo_VMPO_MPN_Hmx2_Gaba	75	0.140455
k31	X3	x116_PVpo_VMPO_MPN_Hmx2_Gaba	75	-0.161024
k31	X12	x116_PVpo_VMPO_MPN_Hmx2_Gaba	75	-0.0670555
k31	X9	x116_PVpo_VMPO_MPN_Hmx2_Gaba	75	-0.101166
k31	X13	x116_PVpo_VMPO_MPN_Hmx2_Gaba	75	-0.0280228
k31	X20	x116_PVpo_VMPO_MPN_Hmx2_Gaba	75	0.137269
k31	X30	x116_PVpo_VMPO_MPN_Hmx2_Gaba	75	-0.170469
k31	X17	x116_PVpo_VMPO_MPN_Hmx2_Gaba	75	-0.088165
k31	X24	x116_PVpo_VMPO_MPN_Hmx2_Gaba	75	-0.046202
k31	VMH31.1	x116_PVpo_VMPO_MPN_Hmx2_Gaba	100	-0.151587
k31	VMH31.2	x116_PVpo_VMPO_MPN_Hmx2_Gaba	100	-0.0772517
k31	VMH31.3	x116_PVpo_VMPO_MPN_Hmx2_Gaba	100	-0.136586
k31	VMH31.4	x116_PVpo_VMPO_MPN_Hmx2_Gaba	100	-0.0322232
k31	VMH31.5	x116_PVpo_VMPO_MPN_Hmx2_Gaba	100	-0.166865
k31	ARC31.1	x116_PVpo_VMPO_MPN_Hmx2_Gaba	100	0.221014
k31	ARC31.2	x116_PVpo_VMPO_MPN_Hmx2_Gaba	100	0.132061
k31	ARC31.3	x116_PVpo_VMPO_MPN_Hmx2_Gaba	100	0.110555
k31	ARC31.4	x116_PVpo_VMPO_MPN_Hmx2_Gaba	100	0.21607
k31	X27	x116_PVpo_VMPO_MPN_Hmx2_Gaba	100	0.0489049
k31	X14	x116_PVpo_VMPO_MPN_Hmx2_Gaba	100	0.182886
k31	X1	x116_PVpo_VMPO_MPN_Hmx2_Gaba	100	-0.0592619
k31	X28	x116_PVpo_VMPO_MPN_Hmx2_Gaba	100	0.0687909
k31	X8	x116_PVpo_VMPO_MPN_Hmx2_Gaba	100	0.164716
k31	X18	x116_PVpo_VMPO_MPN_Hmx2_Gaba	100	0.123096
k31	X23	x116_PVpo_VMPO_MPN_Hmx2_Gaba	100	0.1597
k31	X15	x116_PVpo_VMPO_MPN_Hmx2_Gaba	100	0.0919292
k31	X10	x116_PVpo_VMPO_MPN_Hmx2_Gaba	100	-0.0818602
k31	X16	x116_PVpo_VMPO_MPN_Hmx2_Gaba	100	-0.0169817
k31	X29	x116_PVpo_VMPO_MPN_Hmx2_Gaba	100	0.264818
k31	X19	x116_PVpo_VMPO_MPN_Hmx2_Gaba	100	-0.080072
k31	X7	x116_PVpo_VMPO_MPN_Hmx2_Gaba	100	0.00508851
k31	X5	x116_PVpo_VMPO_MPN_Hmx2_Gaba	100	-0.0571737
k31	X3	x116_PVpo_VMPO_MPN_Hmx2_Gaba	100	-0.0820522
k31	X12	x116_PVpo_VMPO_MPN_Hmx2_Gaba	100	-0.204668
k31	X9	x116_PVpo_VMPO_MPN_Hmx2_Gaba	100	-0.12162
k31	X13	x116_PVpo_VMPO_MPN_Hmx2_Gaba	100	0.0211701
k31	X20	x116_PVpo_VMPO_MPN_Hmx2_Gaba	100	0.0665827
k31	X30	x116_PVpo_VMPO_MPN_Hmx2_Gaba	100	0.0552655
k31	X17	x116_PVpo_VMPO_MPN_Hmx2_Gaba	100	-0.0283948
k31	X24	x116_PVpo_VMPO_MPN_Hmx2_Gaba	100	0.0156856
k31	VMH31.1	x116_PVpo_VMPO_MPN_Hmx2_Gaba	250	-0.0504304
k31	VMH31.2	x116_PVpo_VMPO_MPN_Hmx2_Gaba	250	-0.107171
k31	VMH31.3	x116_PVpo_VMPO_MPN_Hmx2_Gaba	250	0.0939997
k31	VMH31.4	x116_PVpo_VMPO_MPN_Hmx2_Gaba	250	-0.0167369
k31	VMH31.5	x116_PVpo_VMPO_MPN_Hmx2_Gaba	250	-0.0185932
k31	ARC31.1	x116_PVpo_VMPO_MPN_Hmx2_Gaba	250	0.109318
k31	ARC31.2	x116_PVpo_VMPO_MPN_Hmx2_Gaba	250	-0.0218511
k31	ARC31.3	x116_PVpo_VMPO_MPN_Hmx2_Gaba	250	0.0815763
k31	ARC31.4	x116_PVpo_VMPO_MPN_Hmx2_Gaba	250	0.125207
k31	X27	x116_PVpo_VMPO_MPN_Hmx2_Gaba	250	0.0525486
k31	X14	x116_PVpo_VMPO_MPN_Hmx2_Gaba	250	0.00221456
k31	X1	x116_PVpo_VMPO_MPN_Hmx2_Gaba	250	0.0320541
k31	X28	x116_PVpo_VMPO_MPN_Hmx2_Gaba	250	-0.0263762
k31	X8	x116_PVpo_VMPO_MPN_Hmx2_Gaba	250	0.0526822
k31	X18	x116_PVpo_VMPO_MPN_Hmx2_Gaba	250	0.0178905
k31	X23	x116_PVpo_VMPO_MPN_Hmx2_Gaba	250	0.123263
k31	X15	x116_PVpo_VMPO_MPN_Hmx2_Gaba	250	-0.0615681
k31	X10	x116_PVpo_VMPO_MPN_Hmx2_Gaba	250	0.0269484
k31	X16	x116_PVpo_VMPO_MPN_Hmx2_Gaba	250	-0.113557
k31	X29	x116_PVpo_VMPO_MPN_Hmx2_Gaba	250	0.147067
k31	X19	x116_PVpo_VMPO_MPN_Hmx2_Gaba	250	-0.0164758
k31	X7	x116_PVpo_VMPO_MPN_Hmx2_Gaba	250	0.100171
k31	X5	x116_PVpo_VMPO_MPN_Hmx2_Gaba	250	-0.0856952
k31	X3	x116_PVpo_VMPO_MPN_Hmx2_Gaba	250	-0.0463445
k31	X12	x116_PVpo_VMPO_MPN_Hmx2_Gaba	250	-0.0993274
k31	X9	x116_PVpo_VMPO_MPN_Hmx2_Gaba	250	-0.111897
k31	X13	x116_PVpo_VMPO_MPN_Hmx2_Gaba	250	0.102348
k31	X20	x116_PVpo_VMPO_MPN_Hmx2_Gaba	250	0.0647062
k31	X30	x116_PVpo_VMPO_MPN_Hmx2_Gaba	250	0.0939045
k31	X17	x116_PVpo_VMPO_MPN_Hmx2_Gaba	250	-0.0190194
k31	X24	x116_PVpo_VMPO_MPN_Hmx2_Gaba	250	0.0328168
k31	VMH31.1	x116_PVpo_VMPO_MPN_Hmx2_Gaba	500	0.0639912
k31	VMH31.2	x116_PVpo_VMPO_MPN_Hmx2_Gaba	500	-0.0371574
k31	VMH31.3	x116_PVpo_VMPO_MPN_Hmx2_Gaba	500	0.0105071
k31	VMH31.4	x116_PVpo_VMPO_MPN_Hmx2_Gaba	500	0.0483778
k31	VMH31.5	x116_PVpo_VMPO_MPN_Hmx2_Gaba	500	0.000387266
k31	ARC31.1	x116_PVpo_VMPO_MPN_Hmx2_Gaba	500	0.0952661
k31	ARC31.2	x116_PVpo_VMPO_MPN_Hmx2_Gaba	500	0.0373498
k31	ARC31.3	x116_PVpo_VMPO_MPN_Hmx2_Gaba	500	0.0992021
k31	ARC31.4	x116_PVpo_VMPO_MPN_Hmx2_Gaba	500	0.140453
k31	X27	x116_PVpo_VMPO_MPN_Hmx2_Gaba	500	-0.0678231
k31	X14	x116_PVpo_VMPO_MPN_Hmx2_Gaba	500	-0.0244382
k31	X1	x116_PVpo_VMPO_MPN_Hmx2_Gaba	500	0.0261113
k31	X28	x116_PVpo_VMPO_MPN_Hmx2_Gaba	500	-0.165821
k31	X8	x116_PVpo_VMPO_MPN_Hmx2_Gaba	500	-0.0262466
k31	X18	x116_PVpo_VMPO_MPN_Hmx2_Gaba	500	-0.0982227
k31	X23	x116_PVpo_VMPO_MPN_Hmx2_Gaba	500	-0.018933
k31	X15	x116_PVpo_VMPO_MPN_Hmx2_Gaba	500	-0.0690232
k31	X10	x116_PVpo_VMPO_MPN_Hmx2_Gaba	500	-0.0306434
k31	X16	x116_PVpo_VMPO_MPN_Hmx2_Gaba	500	-0.101282
k31	X29	x116_PVpo_VMPO_MPN_Hmx2_Gaba	500	0.113915
k31	X19	x116_PVpo_VMPO_MPN_Hmx2_Gaba	500	-0.0178317
k31	X7	x116_PVpo_VMPO_MPN_Hmx2_Gaba	500	-0.10484
k31	X5	x116_PVpo_VMPO_MPN_Hmx2_Gaba	500	0.00566354
k31	X3	x116_PVpo_VMPO_MPN_Hmx2_Gaba	500	0.00931713
k31	X12	x116_PVpo_VMPO_MPN_Hmx2_Gaba	500	-0.0581939
k31	X9	x116_PVpo_VMPO_MPN_Hmx2_Gaba	500	0.0437077
k31	X13	x116_PVpo_VMPO_MPN_Hmx2_Gaba	500	0.133233
k31	X20	x116_PVpo_VMPO_MPN_Hmx2_Gaba	500	0.00160253
k31	X30	x116_PVpo_VMPO_MPN_Hmx2_Gaba	500	0.133318
k31	X17	x116_PVpo_VMPO_MPN_Hmx2_Gaba	500	0.0506175
k31	X24	x116_PVpo_VMPO_MPN_Hmx2_Gaba	500	0.0367341
k31	VMH31.1	x116_PVpo_VMPO_MPN_Hmx2_Gaba	750	0.0649787
k31	VMH31.2	x116_PVpo_VMPO_MPN_Hmx2_Gaba	750	0.0359744
k31	VMH31.3	x116_PVpo_VMPO_MPN_Hmx2_Gaba	750	0.0202112
k31	VMH31.4	x116_PVpo_VMPO_MPN_Hmx2_Gaba	750	0.076915
k31	VMH31.5	x116_PVpo_VMPO_MPN_Hmx2_Gaba	750	0.0148688
k31	ARC31.1	x116_PVpo_VMPO_MPN_Hmx2_Gaba	750	0.148533
k31	ARC31.2	x116_PVpo_VMPO_MPN_Hmx2_Gaba	750	0.0996991
k31	ARC31.3	x116_PVpo_VMPO_MPN_Hmx2_Gaba	750	0.0773654
k31	ARC31.4	x116_PVpo_VMPO_MPN_Hmx2_Gaba	750	0.143492
k31	X27	x116_PVpo_VMPO_MPN_Hmx2_Gaba	750	-0.0991564
k31	X14	x116_PVpo_VMPO_MPN_Hmx2_Gaba	750	-0.0466434
k31	X1	x116_PVpo_VMPO_MPN_Hmx2_Gaba	750	0.0930013
k31	X28	x116_PVpo_VMPO_MPN_Hmx2_Gaba	750	-0.10795
k31	X8	x116_PVpo_VMPO_MPN_Hmx2_Gaba	750	-0.0580223
k31	X18	x116_PVpo_VMPO_MPN_Hmx2_Gaba	750	-0.0192912
k31	X23	x116_PVpo_VMPO_MPN_Hmx2_Gaba	750	-0.0307216
k31	X15	x116_PVpo_VMPO_MPN_Hmx2_Gaba	750	-0.0774836
k31	X10	x116_PVpo_VMPO_MPN_Hmx2_Gaba	750	-0.000934359
k31	X16	x116_PVpo_VMPO_MPN_Hmx2_Gaba	750	-0.112693
k31	X29	x116_PVpo_VMPO_MPN_Hmx2_Gaba	750	0.125775
k31	X19	x116_PVpo_VMPO_MPN_Hmx2_Gaba	750	0.0290067
k31	X7	x116_PVpo_VMPO_MPN_Hmx2_Gaba	750	-0.0628499
k31	X5	x116_PVpo_VMPO_MPN_Hmx2_Gaba	750	0.0764749
k31	X3	x116_PVpo_VMPO_MPN_Hmx2_Gaba	750	-0.0567076
k31	X12	x116_PVpo_VMPO_MPN_Hmx2_Gaba	750	-0.0911636
k31	X9	x116_PVpo_VMPO_MPN_Hmx2_Gaba	750	0.094297
k31	X13	x116_PVpo_VMPO_MPN_Hmx2_Gaba	750	0.126598
k31	X20	x116_PVpo_VMPO_MPN_Hmx2_Gaba	750	0.00138375
k31	X30	x116_PVpo_VMPO_MPN_Hmx2_Gaba	750	0.135053
k31	X17	x116_PVpo_VMPO_MPN_Hmx2_Gaba	750	0.0537306
k31	X24	x116_PVpo_VMPO_MPN_Hmx2_Gaba	750	0.03338
k31	VMH31.1	x116_PVpo_VMPO_MPN_Hmx2_Gaba	1000	0.0510213
k31	VMH31.2	x116_PVpo_VMPO_MPN_Hmx2_Gaba	1000	0.00252099
k31	VMH31.3	x116_PVpo_VMPO_MPN_Hmx2_Gaba	1000	0.0247325
k31	VMH31.4	x116_PVpo_VMPO_MPN_Hmx2_Gaba	1000	0.0760951
k31	VMH31.5	x116_PVpo_VMPO_MPN_Hmx2_Gaba	1000	-0.00146985
k31	ARC31.1	x116_PVpo_VMPO_MPN_Hmx2_Gaba	1000	0.106514
k31	ARC31.2	x116_PVpo_VMPO_MPN_Hmx2_Gaba	1000	0.0433603
k31	ARC31.3	x116_PVpo_VMPO_MPN_Hmx2_Gaba	1000	0.0786535
k31	ARC31.4	x116_PVpo_VMPO_MPN_Hmx2_Gaba	1000	0.128263
k31	X27	x116_PVpo_VMPO_MPN_Hmx2_Gaba	1000	-0.0715482
k31	X14	x116_PVpo_VMPO_MPN_Hmx2_Gaba	1000	-0.0592636
k31	X1	x116_PVpo_VMPO_MPN_Hmx2_Gaba	1000	0.0273477
k31	X28	x116_PVpo_VMPO_MPN_Hmx2_Gaba	1000	-0.0636307
k31	X8	x116_PVpo_VMPO_MPN_Hmx2_Gaba	1000	-0.0741186
k31	X18	x116_PVpo_VMPO_MPN_Hmx2_Gaba	1000	-0.0228472
k31	X23	x116_PVpo_VMPO_MPN_Hmx2_Gaba	1000	-0.0984507
k31	X15	x116_PVpo_VMPO_MPN_Hmx2_Gaba	1000	-0.0982934
k31	X10	x116_PVpo_VMPO_MPN_Hmx2_Gaba	1000	0.0237329
k31	X16	x116_PVpo_VMPO_MPN_Hmx2_Gaba	1000	-0.129016
k31	X29	x116_PVpo_VMPO_MPN_Hmx2_Gaba	1000	0.149733
k31	X19	x116_PVpo_VMPO_MPN_Hmx2_Gaba	1000	0.0292371
k31	X7	x116_PVpo_VMPO_MPN_Hmx2_Gaba	1000	-0.0964034
k31	X5	x116_PVpo_VMPO_MPN_Hmx2_Gaba	1000	0.0755014
k31	X3	x116_PVpo_VMPO_MPN_Hmx2_Gaba	1000	-0.137763
k31	X12	x116_PVpo_VMPO_MPN_Hmx2_Gaba	1000	-0.0526205
k31	X9	x116_PVpo_VMPO_MPN_Hmx2_Gaba	1000	0.0790539
k31	X13	x116_PVpo_VMPO_MPN_Hmx2_Gaba	1000	0.104994
k31	X20	x116_PVpo_VMPO_MPN_Hmx2_Gaba	1000	0.00925511
k31	X30	x116_PVpo_VMPO_MPN_Hmx2_Gaba	1000	0.0989836
k31	X17	x116_PVpo_VMPO_MPN_Hmx2_Gaba	1000	0.0335065
k31	X24	x116_PVpo_VMPO_MPN_Hmx2_Gaba	1000	0.046678
k31	VMH31.1	x116_PVpo_VMPO_MPN_Hmx2_Gaba	11159	0.269719
k31	VMH31.2	x116_PVpo_VMPO_MPN_Hmx2_Gaba	11159	0.185672
k31	VMH31.3	x116_PVpo_VMPO_MPN_Hmx2_Gaba	11159	0.243248
k31	VMH31.4	x116_PVpo_VMPO_MPN_Hmx2_Gaba	11159	0.251743
k31	VMH31.5	x116_PVpo_VMPO_MPN_Hmx2_Gaba	11159	0.207829
k31	ARC31.1	x116_PVpo_VMPO_MPN_Hmx2_Gaba	11159	0.217051
k31	ARC31.2	x116_PVpo_VMPO_MPN_Hmx2_Gaba	11159	0.211154
k31	ARC31.3	x116_PVpo_VMPO_MPN_Hmx2_Gaba	11159	0.0493322
k31	ARC31.4	x116_PVpo_VMPO_MPN_Hmx2_Gaba	11159	0.201023
k31	X27	x116_PVpo_VMPO_MPN_Hmx2_Gaba	11159	0.13484
k31	X14	x116_PVpo_VMPO_MPN_Hmx2_Gaba	11159	-0.0241107
k31	X1	x116_PVpo_VMPO_MPN_Hmx2_Gaba	11159	0.0987551
k31	X28	x116_PVpo_VMPO_MPN_Hmx2_Gaba	11159	-0.232566
k31	X8	x116_PVpo_VMPO_MPN_Hmx2_Gaba	11159	-0.141423
k31	X18	x116_PVpo_VMPO_MPN_Hmx2_Gaba	11159	-0.203585
k31	X23	x116_PVpo_VMPO_MPN_Hmx2_Gaba	11159	-0.240495
k31	X15	x116_PVpo_VMPO_MPN_Hmx2_Gaba	11159	-0.246962
k31	X10	x116_PVpo_VMPO_MPN_Hmx2_Gaba	11159	0.0676963
k31	X16	x116_PVpo_VMPO_MPN_Hmx2_Gaba	11159	0.0427464
k31	X29	x116_PVpo_VMPO_MPN_Hmx2_Gaba	11159	0.257561
k31	X19	x116_PVpo_VMPO_MPN_Hmx2_Gaba	11159	0.0887743
k31	X7	x116_PVpo_VMPO_MPN_Hmx2_Gaba	11159	-0.189755
k31	X5	x116_PVpo_VMPO_MPN_Hmx2_Gaba	11159	-0.131061
k31	X3	x116_PVpo_VMPO_MPN_Hmx2_Gaba	11159	-0.0757786
k31	X12	x116_PVpo_VMPO_MPN_Hmx2_Gaba	11159	0.158327
k31	X9	x116_PVpo_VMPO_MPN_Hmx2_Gaba	11159	0.0786208
k31	X13	x116_PVpo_VMPO_MPN_Hmx2_Gaba	11159	0.2009
k31	X20	x116_PVpo_VMPO_MPN_Hmx2_Gaba	11159	0.203588
k31	X30	x116_PVpo_VMPO_MPN_Hmx2_Gaba	11159	-0.156536
k31	X17	x116_PVpo_VMPO_MPN_Hmx2_Gaba	11159	-0.146218
k31	X24	x116_PVpo_VMPO_MPN_Hmx2_Gaba	11159	-0.157369
k15 (collapsed VMH/ARC)	ARC	x116_PVpo_VMPO_MPN_Hmx2_Gaba	25	-0.145385
k15 (collapsed VMH/ARC)	VMH	x116_PVpo_VMPO_MPN_Hmx2_Gaba	25	-0.0307692
k15 (collapsed VMH/ARC)	X1	x116_PVpo_VMPO_MPN_Hmx2_Gaba	25	-0.258462
k15 (collapsed VMH/ARC)	X2	x116_PVpo_VMPO_MPN_Hmx2_Gaba	25	-0.133846
k15 (collapsed VMH/ARC)	X3	x116_PVpo_VMPO_MPN_Hmx2_Gaba	25	-0.0669231
k15 (collapsed VMH/ARC)	X5	x116_PVpo_VMPO_MPN_Hmx2_Gaba	25	0.351538
k15 (collapsed VMH/ARC)	X8	x116_PVpo_VMPO_MPN_Hmx2_Gaba	25	-0.145385
k15 (collapsed VMH/ARC)	X9	x116_PVpo_VMPO_MPN_Hmx2_Gaba	25	0.132308
k15 (collapsed VMH/ARC)	X10	x116_PVpo_VMPO_MPN_Hmx2_Gaba	25	0.202308
k15 (collapsed VMH/ARC)	X11	x116_PVpo_VMPO_MPN_Hmx2_Gaba	25	0.276154
k15 (collapsed VMH/ARC)	X13	x116_PVpo_VMPO_MPN_Hmx2_Gaba	25	-0.129231
k15 (collapsed VMH/ARC)	X14	x116_PVpo_VMPO_MPN_Hmx2_Gaba	25	0.256923
k15 (collapsed VMH/ARC)	X15	x116_PVpo_VMPO_MPN_Hmx2_Gaba	25	-0.0476923
k15 (collapsed VMH/ARC)	ARC	x116_PVpo_VMPO_MPN_Hmx2_Gaba	50	-0.0189676
k15 (collapsed VMH/ARC)	VMH	x116_PVpo_VMPO_MPN_Hmx2_Gaba	50	-0.162257
k15 (collapsed VMH/ARC)	X1	x116_PVpo_VMPO_MPN_Hmx2_Gaba	50	-0.012533
k15 (collapsed VMH/ARC)	X2	x116_PVpo_VMPO_MPN_Hmx2_Gaba	50	0.067563
k15 (collapsed VMH/ARC)	X3	x116_PVpo_VMPO_MPN_Hmx2_Gaba	50	-0.0752461
k15 (collapsed VMH/ARC)	X5	x116_PVpo_VMPO_MPN_Hmx2_Gaba	50	0.350876
k15 (collapsed VMH/ARC)	X8	x116_PVpo_VMPO_MPN_Hmx2_Gaba	50	-0.170516
k15 (collapsed VMH/ARC)	X9	x116_PVpo_VMPO_MPN_Hmx2_Gaba	50	0.113565
k15 (collapsed VMH/ARC)	X10	x116_PVpo_VMPO_MPN_Hmx2_Gaba	50	0.385162
k15 (collapsed VMH/ARC)	X11	x116_PVpo_VMPO_MPN_Hmx2_Gaba	50	-0.0146459
k15 (collapsed VMH/ARC)	X13	x116_PVpo_VMPO_MPN_Hmx2_Gaba	50	0.00888355
k15 (collapsed VMH/ARC)	X14	x116_PVpo_VMPO_MPN_Hmx2_Gaba	50	0.160624
k15 (collapsed VMH/ARC)	X15	x116_PVpo_VMPO_MPN_Hmx2_Gaba	50	-0.0732293
k15 (collapsed VMH/ARC)	ARC	x116_PVpo_VMPO_MPN_Hmx2_Gaba	75	0.243954
k15 (collapsed VMH/ARC)	VMH	x116_PVpo_VMPO_MPN_Hmx2_Gaba	75	-0.236871
k15 (collapsed VMH/ARC)	X1	x116_PVpo_VMPO_MPN_Hmx2_Gaba	75	-0.201053
k15 (collapsed VMH/ARC)	X2	x116_PVpo_VMPO_MPN_Hmx2_Gaba	75	0.0733428
k15 (collapsed VMH/ARC)	X3	x116_PVpo_VMPO_MPN_Hmx2_Gaba	75	0.0372973
k15 (collapsed VMH/ARC)	X5	x116_PVpo_VMPO_MPN_Hmx2_Gaba	75	0.347881
k15 (collapsed VMH/ARC)	X8	x116_PVpo_VMPO_MPN_Hmx2_Gaba	75	0.00389758
k15 (collapsed VMH/ARC)	X9	x116_PVpo_VMPO_MPN_Hmx2_Gaba	75	0.0993457
k15 (collapsed VMH/ARC)	X10	x116_PVpo_VMPO_MPN_Hmx2_Gaba	75	0.0773826
k15 (collapsed VMH/ARC)	X11	x116_PVpo_VMPO_MPN_Hmx2_Gaba	75	0.0356188
k15 (collapsed VMH/ARC)	X13	x116_PVpo_VMPO_MPN_Hmx2_Gaba	75	-0.0059175
k15 (collapsed VMH/ARC)	X14	x116_PVpo_VMPO_MPN_Hmx2_Gaba	75	0.206543
k15 (collapsed VMH/ARC)	X15	x116_PVpo_VMPO_MPN_Hmx2_Gaba	75	-0.100939
k15 (collapsed VMH/ARC)	ARC	x116_PVpo_VMPO_MPN_Hmx2_Gaba	100	0.22387
k15 (collapsed VMH/ARC)	VMH	x116_PVpo_VMPO_MPN_Hmx2_Gaba	100	-0.185071
k15 (collapsed VMH/ARC)	X1	x116_PVpo_VMPO_MPN_Hmx2_Gaba	100	-0.102262
k15 (collapsed VMH/ARC)	X2	x116_PVpo_VMPO_MPN_Hmx2_Gaba	100	0.158104
k15 (collapsed VMH/ARC)	X3	x116_PVpo_VMPO_MPN_Hmx2_Gaba	100	0.122532
k15 (collapsed VMH/ARC)	X5	x116_PVpo_VMPO_MPN_Hmx2_Gaba	100	0.315632
k15 (collapsed VMH/ARC)	X8	x116_PVpo_VMPO_MPN_Hmx2_Gaba	100	-0.0625383
k15 (collapsed VMH/ARC)	X9	x116_PVpo_VMPO_MPN_Hmx2_Gaba	100	0.0674227
k15 (collapsed VMH/ARC)	X10	x116_PVpo_VMPO_MPN_Hmx2_Gaba	100	0.108683
k15 (collapsed VMH/ARC)	X11	x116_PVpo_VMPO_MPN_Hmx2_Gaba	100	-0.0623462
k15 (collapsed VMH/ARC)	X13	x116_PVpo_VMPO_MPN_Hmx2_Gaba	100	-0.0781638
k15 (collapsed VMH/ARC)	X14	x116_PVpo_VMPO_MPN_Hmx2_Gaba	100	0.168401
k15 (collapsed VMH/ARC)	X15	x116_PVpo_VMPO_MPN_Hmx2_Gaba	100	-0.11772
k15 (collapsed VMH/ARC)	ARC	x116_PVpo_VMPO_MPN_Hmx2_Gaba	250	0.131872
k15 (collapsed VMH/ARC)	VMH	x116_PVpo_VMPO_MPN_Hmx2_Gaba	250	-0.00099496
k15 (collapsed VMH/ARC)	X1	x116_PVpo_VMPO_MPN_Hmx2_Gaba	250	-0.140999
k15 (collapsed VMH/ARC)	X2	x116_PVpo_VMPO_MPN_Hmx2_Gaba	250	0.135811
k15 (collapsed VMH/ARC)	X3	x116_PVpo_VMPO_MPN_Hmx2_Gaba	250	0.00958595
k15 (collapsed VMH/ARC)	X5	x116_PVpo_VMPO_MPN_Hmx2_Gaba	250	0.135943
k15 (collapsed VMH/ARC)	X8	x116_PVpo_VMPO_MPN_Hmx2_Gaba	250	0.0436296
k15 (collapsed VMH/ARC)	X9	x116_PVpo_VMPO_MPN_Hmx2_Gaba	250	-0.081051
k15 (collapsed VMH/ARC)	X10	x116_PVpo_VMPO_MPN_Hmx2_Gaba	250	0.0132801
k15 (collapsed VMH/ARC)	X11	x116_PVpo_VMPO_MPN_Hmx2_Gaba	250	-0.0488644
k15 (collapsed VMH/ARC)	X13	x116_PVpo_VMPO_MPN_Hmx2_Gaba	250	-0.0141403
k15 (collapsed VMH/ARC)	X14	x116_PVpo_VMPO_MPN_Hmx2_Gaba	250	0.0170625
k15 (collapsed VMH/ARC)	X15	x116_PVpo_VMPO_MPN_Hmx2_Gaba	250	-0.110014
k15 (collapsed VMH/ARC)	ARC	x116_PVpo_VMPO_MPN_Hmx2_Gaba	500	0.111968
k15 (collapsed VMH/ARC)	VMH	x116_PVpo_VMPO_MPN_Hmx2_Gaba	500	-0.0104364
k15 (collapsed VMH/ARC)	X1	x116_PVpo_VMPO_MPN_Hmx2_Gaba	500	-0.0810442
k15 (collapsed VMH/ARC)	X2	x116_PVpo_VMPO_MPN_Hmx2_Gaba	500	0.147095
k15 (collapsed VMH/ARC)	X3	x116_PVpo_VMPO_MPN_Hmx2_Gaba	500	-0.0384307
k15 (collapsed VMH/ARC)	X5	x116_PVpo_VMPO_MPN_Hmx2_Gaba	500	0.0441928
k15 (collapsed VMH/ARC)	X8	x116_PVpo_VMPO_MPN_Hmx2_Gaba	500	-0.00923572
k15 (collapsed VMH/ARC)	X9	x116_PVpo_VMPO_MPN_Hmx2_Gaba	500	-0.0351753
k15 (collapsed VMH/ARC)	X10	x116_PVpo_VMPO_MPN_Hmx2_Gaba	500	-0.0165476
k15 (collapsed VMH/ARC)	X11	x116_PVpo_VMPO_MPN_Hmx2_Gaba	500	0.00739453
k15 (collapsed VMH/ARC)	X13	x116_PVpo_VMPO_MPN_Hmx2_Gaba	500	-0.0434626
k15 (collapsed VMH/ARC)	X14	x116_PVpo_VMPO_MPN_Hmx2_Gaba	500	-0.0340002
k15 (collapsed VMH/ARC)	X15	x116_PVpo_VMPO_MPN_Hmx2_Gaba	500	-0.111551
k15 (collapsed VMH/ARC)	ARC	x116_PVpo_VMPO_MPN_Hmx2_Gaba	750	0.090708
k15 (collapsed VMH/ARC)	VMH	x116_PVpo_VMPO_MPN_Hmx2_Gaba	750	0.0661671
k15 (collapsed VMH/ARC)	X1	x116_PVpo_VMPO_MPN_Hmx2_Gaba	750	-0.0823644
k15 (collapsed VMH/ARC)	X2	x116_PVpo_VMPO_MPN_Hmx2_Gaba	750	0.137918
k15 (collapsed VMH/ARC)	X3	x116_PVpo_VMPO_MPN_Hmx2_Gaba	750	-0.0256415
k15 (collapsed VMH/ARC)	X5	x116_PVpo_VMPO_MPN_Hmx2_Gaba	750	-0.0653789
k15 (collapsed VMH/ARC)	X8	x116_PVpo_VMPO_MPN_Hmx2_Gaba	750	0.00816942
k15 (collapsed VMH/ARC)	X9	x116_PVpo_VMPO_MPN_Hmx2_Gaba	750	0.0333869
k15 (collapsed VMH/ARC)	X10	x116_PVpo_VMPO_MPN_Hmx2_Gaba	750	-0.0959297
k15 (collapsed VMH/ARC)	X11	x116_PVpo_VMPO_MPN_Hmx2_Gaba	750	0.0236078
k15 (collapsed VMH/ARC)	X13	x116_PVpo_VMPO_MPN_Hmx2_Gaba	750	-0.0150735
k15 (collapsed VMH/ARC)	X14	x116_PVpo_VMPO_MPN_Hmx2_Gaba	750	-0.0269905
k15 (collapsed VMH/ARC)	X15	x116_PVpo_VMPO_MPN_Hmx2_Gaba	750	-0.0699843
k15 (collapsed VMH/ARC)	ARC	x116_PVpo_VMPO_MPN_Hmx2_Gaba	1000	0.0885888
k15 (collapsed VMH/ARC)	VMH	x116_PVpo_VMPO_MPN_Hmx2_Gaba	1000	0.0421714
k15 (collapsed VMH/ARC)	X1	x116_PVpo_VMPO_MPN_Hmx2_Gaba	1000	-0.0845211
k15 (collapsed VMH/ARC)	X2	x116_PVpo_VMPO_MPN_Hmx2_Gaba	1000	0.106275
k15 (collapsed VMH/ARC)	X3	x116_PVpo_VMPO_MPN_Hmx2_Gaba	1000	-0.0352699
k15 (collapsed VMH/ARC)	X5	x116_PVpo_VMPO_MPN_Hmx2_Gaba	1000	-0.0718091
k15 (collapsed VMH/ARC)	X8	x116_PVpo_VMPO_MPN_Hmx2_Gaba	1000	0.0344819
k15 (collapsed VMH/ARC)	X9	x116_PVpo_VMPO_MPN_Hmx2_Gaba	1000	0.0247865
k15 (collapsed VMH/ARC)	X10	x116_PVpo_VMPO_MPN_Hmx2_Gaba	1000	-0.0685073
k15 (collapsed VMH/ARC)	X11	x116_PVpo_VMPO_MPN_Hmx2_Gaba	1000	0.0518911
k15 (collapsed VMH/ARC)	X13	x116_PVpo_VMPO_MPN_Hmx2_Gaba	1000	-0.0179348
k15 (collapsed VMH/ARC)	X14	x116_PVpo_VMPO_MPN_Hmx2_Gaba	1000	-0.0136272
k15 (collapsed VMH/ARC)	X15	x116_PVpo_VMPO_MPN_Hmx2_Gaba	1000	-0.0677138
k15 (collapsed VMH/ARC)	ARC	x116_PVpo_VMPO_MPN_Hmx2_Gaba	11339	0.243475
k15 (collapsed VMH/ARC)	VMH	x116_PVpo_VMPO_MPN_Hmx2_Gaba	11339	0.253962
k15 (collapsed VMH/ARC)	X1	x116_PVpo_VMPO_MPN_Hmx2_Gaba	11339	0.167577
k15 (collapsed VMH/ARC)	X2	x116_PVpo_VMPO_MPN_Hmx2_Gaba	11339	0.271774
k15 (collapsed VMH/ARC)	X3	x116_PVpo_VMPO_MPN_Hmx2_Gaba	11339	-0.237831
k15 (collapsed VMH/ARC)	X5	x116_PVpo_VMPO_MPN_Hmx2_Gaba	11339	-0.0981402
k15 (collapsed VMH/ARC)	X8	x116_PVpo_VMPO_MPN_Hmx2_Gaba	11339	0.140366
k15 (collapsed VMH/ARC)	X9	x116_PVpo_VMPO_MPN_Hmx2_Gaba	11339	-0.0937166
k15 (collapsed VMH/ARC)	X10	x116_PVpo_VMPO_MPN_Hmx2_Gaba	11339	-0.238935
k15 (collapsed VMH/ARC)	X11	x116_PVpo_VMPO_MPN_Hmx2_Gaba	11339	0.114424
k15 (collapsed VMH/ARC)	X13	x116_PVpo_VMPO_MPN_Hmx2_Gaba	11339	-0.10966
k15 (collapsed VMH/ARC)	X14	x116_PVpo_VMPO_MPN_Hmx2_Gaba	11339	-0.17737
k15 (collapsed VMH/ARC)	X15	x116_PVpo_VMPO_MPN_Hmx2_Gaba	11339	0.187781
k15	VMH.1	x117_DMH_Hmx2_Gaba	25	-0.212308
k15	VMH.2	x117_DMH_Hmx2_Gaba	25	-0.00692308
k15	ARC.1	x117_DMH_Hmx2_Gaba	25	-0.0961538
k15	ARC.2	x117_DMH_Hmx2_Gaba	25	-0.205385
k15	X1	x117_DMH_Hmx2_Gaba	25	-0.251538
k15	X2	x117_DMH_Hmx2_Gaba	25	0.115385
k15	X3	x117_DMH_Hmx2_Gaba	25	0.153846
k15	X5	x117_DMH_Hmx2_Gaba	25	0.184615
k15	X8	x117_DMH_Hmx2_Gaba	25	-0.168462
k15	X9	x117_DMH_Hmx2_Gaba	25	-0.113077
k15	X10	x117_DMH_Hmx2_Gaba	25	0.0953846
k15	X11	x117_DMH_Hmx2_Gaba	25	-0.125385
k15	X13	x117_DMH_Hmx2_Gaba	25	0.277692
k15	X14	x117_DMH_Hmx2_Gaba	25	0.0684615
k15	X15	x117_DMH_Hmx2_Gaba	25	-0.273846
k15	VMH.1	x117_DMH_Hmx2_Gaba	50	-0.0168547
k15	VMH.2	x117_DMH_Hmx2_Gaba	50	-0.159856
k15	ARC.1	x117_DMH_Hmx2_Gaba	50	0.0848499
k15	ARC.2	x117_DMH_Hmx2_Gaba	50	-0.122113
k15	X1	x117_DMH_Hmx2_Gaba	50	-0.0819688
k15	X2	x117_DMH_Hmx2_Gaba	50	0.139304
k15	X3	x117_DMH_Hmx2_Gaba	50	0.0129172
k15	X5	x117_DMH_Hmx2_Gaba	50	0.097623
k15	X8	x117_DMH_Hmx2_Gaba	50	-0.00379352
k15	X9	x117_DMH_Hmx2_Gaba	50	0.108956
k15	X10	x117_DMH_Hmx2_Gaba	50	0.217767
k15	X11	x117_DMH_Hmx2_Gaba	50	-0.299208
k15	X13	x117_DMH_Hmx2_Gaba	50	0.00840336
k15	X14	x117_DMH_Hmx2_Gaba	50	0.00917167
k15	X15	x117_DMH_Hmx2_Gaba	50	-0.0628571
k15	VMH.1	x117_DMH_Hmx2_Gaba	75	-0.12825
k15	VMH.2	x117_DMH_Hmx2_Gaba	75	-0.20441
k15	ARC.1	x117_DMH_Hmx2_Gaba	75	-0.00540541
k15	ARC.2	x117_DMH_Hmx2_Gaba	75	0.0145092
k15	X1	x117_DMH_Hmx2_Gaba	75	-0.158691
k15	X2	x117_DMH_Hmx2_Gaba	75	0.161593
k15	X3	x117_DMH_Hmx2_Gaba	75	0.0823044
k15	X5	x117_DMH_Hmx2_Gaba	75	-0.00125178
k15	X8	x117_DMH_Hmx2_Gaba	75	-0.0372688
k15	X9	x117_DMH_Hmx2_Gaba	75	0.147767
k15	X10	x117_DMH_Hmx2_Gaba	75	0.0711807
k15	X11	x117_DMH_Hmx2_Gaba	75	-0.176501
k15	X13	x117_DMH_Hmx2_Gaba	75	-0.0711807
k15	X14	x117_DMH_Hmx2_Gaba	75	0.147881
k15	X15	x117_DMH_Hmx2_Gaba	75	-0.105206
k15	VMH.1	x117_DMH_Hmx2_Gaba	100	-0.300726
k15	VMH.2	x117_DMH_Hmx2_Gaba	100	-0.0945935
k15	ARC.1	x117_DMH_Hmx2_Gaba	100	0.0971257
k15	ARC.2	x117_DMH_Hmx2_Gaba	100	0.0315632
k15	X1	x117_DMH_Hmx2_Gaba	100	-0.116604
k15	X2	x117_DMH_Hmx2_Gaba	100	0.143906
k15	X3	x117_DMH_Hmx2_Gaba	100	0.0780438
k15	X5	x117_DMH_Hmx2_Gaba	100	0.0839364
k15	X8	x117_DMH_Hmx2_Gaba	100	-0.145155
k15	X9	x117_DMH_Hmx2_Gaba	100	0.194803
k15	X10	x117_DMH_Hmx2_Gaba	100	0.069871
k15	X11	x117_DMH_Hmx2_Gaba	100	-0.265059
k15	X13	x117_DMH_Hmx2_Gaba	100	-0.232511
k15	X14	x117_DMH_Hmx2_Gaba	100	0.069907
k15	X15	x117_DMH_Hmx2_Gaba	100	-0.141614
k15	VMH.1	x117_DMH_Hmx2_Gaba	250	-0.0121811
k15	VMH.2	x117_DMH_Hmx2_Gaba	250	-0.0560146
k15	ARC.1	x117_DMH_Hmx2_Gaba	250	0.125167
k15	ARC.2	x117_DMH_Hmx2_Gaba	250	0.0963982
k15	X1	x117_DMH_Hmx2_Gaba	250	-0.169128
k15	X2	x117_DMH_Hmx2_Gaba	250	0.0283708
k15	X3	x117_DMH_Hmx2_Gaba	250	-0.00363769
k15	X5	x117_DMH_Hmx2_Gaba	250	-0.0573279
k15	X8	x117_DMH_Hmx2_Gaba	250	-0.107437
k15	X9	x117_DMH_Hmx2_Gaba	250	-0.0870392
k15	X10	x117_DMH_Hmx2_Gaba	250	0.0200109
k15	X11	x117_DMH_Hmx2_Gaba	250	-0.10774
k15	X13	x117_DMH_Hmx2_Gaba	250	-0.0707543
k15	X14	x117_DMH_Hmx2_Gaba	250	0.0641916
k15	X15	x117_DMH_Hmx2_Gaba	250	-0.116592
k15	VMH.1	x117_DMH_Hmx2_Gaba	500	-0.0979931
k15	VMH.2	x117_DMH_Hmx2_Gaba	500	-0.065375
k15	ARC.1	x117_DMH_Hmx2_Gaba	500	0.0417679
k15	ARC.2	x117_DMH_Hmx2_Gaba	500	0.0634375
k15	X1	x117_DMH_Hmx2_Gaba	500	-0.201352
k15	X2	x117_DMH_Hmx2_Gaba	500	0.0659262
k15	X3	x117_DMH_Hmx2_Gaba	500	-0.0572186
k15	X5	x117_DMH_Hmx2_Gaba	500	-0.150222
k15	X8	x117_DMH_Hmx2_Gaba	500	-0.0549161
k15	X9	x117_DMH_Hmx2_Gaba	500	-0.0554706
k15	X10	x117_DMH_Hmx2_Gaba	500	-0.0314696
k15	X11	x117_DMH_Hmx2_Gaba	500	-0.0329993
k15	X13	x117_DMH_Hmx2_Gaba	500	-0.0642666
k15	X14	x117_DMH_Hmx2_Gaba	500	0.0269294
k15	X15	x117_DMH_Hmx2_Gaba	500	-0.0757564
k15	VMH.1	x117_DMH_Hmx2_Gaba	750	-0.0621283
k15	VMH.2	x117_DMH_Hmx2_Gaba	750	-0.0938566
k15	ARC.1	x117_DMH_Hmx2_Gaba	750	0.0992906
k15	ARC.2	x117_DMH_Hmx2_Gaba	750	0.0712792
k15	X1	x117_DMH_Hmx2_Gaba	750	-0.167162
k15	X2	x117_DMH_Hmx2_Gaba	750	0.111199
k15	X3	x117_DMH_Hmx2_Gaba	750	-0.0889451
k15	X5	x117_DMH_Hmx2_Gaba	750	-0.141971
k15	X8	x117_DMH_Hmx2_Gaba	750	-0.0563978
k15	X9	x117_DMH_Hmx2_Gaba	750	-0.00789328
k15	X10	x117_DMH_Hmx2_Gaba	750	-0.0540634
k15	X11	x117_DMH_Hmx2_Gaba	750	-0.00530255
k15	X13	x117_DMH_Hmx2_Gaba	750	0.0010024
k15	X14	x117_DMH_Hmx2_Gaba	750	0.00872175
k15	X15	x117_DMH_Hmx2_Gaba	750	-0.0575611
k15	VMH.1	x117_DMH_Hmx2_Gaba	1000	-0.066262
k15	VMH.2	x117_DMH_Hmx2_Gaba	1000	-0.0987457
k15	ARC.1	x117_DMH_Hmx2_Gaba	1000	0.108592
k15	ARC.2	x117_DMH_Hmx2_Gaba	1000	0.0797947
k15	X1	x117_DMH_Hmx2_Gaba	1000	-0.130743
k15	X2	x117_DMH_Hmx2_Gaba	1000	0.137515
k15	X3	x117_DMH_Hmx2_Gaba	1000	-0.0820772
k15	X5	x117_DMH_Hmx2_Gaba	1000	-0.160309
k15	X8	x117_DMH_Hmx2_Gaba	1000	0.0267284
k15	X9	x117_DMH_Hmx2_Gaba	1000	-0.0250093
k15	X10	x117_DMH_Hmx2_Gaba	1000	-0.125528
k15	X11	x117_DMH_Hmx2_Gaba	1000	0.010168
k15	X13	x117_DMH_Hmx2_Gaba	1000	-0.0138958
k15	X14	x117_DMH_Hmx2_Gaba	1000	-0.0148337
k15	X15	x117_DMH_Hmx2_Gaba	1000	-0.0627163
k15	VMH.1	x117_DMH_Hmx2_Gaba	11556	0.266039
k15	VMH.2	x117_DMH_Hmx2_Gaba	11556	0.261848
k15	ARC.1	x117_DMH_Hmx2_Gaba	11556	0.277456
k15	ARC.2	x117_DMH_Hmx2_Gaba	11556	0.290629
k15	X1	x117_DMH_Hmx2_Gaba	11556	0.162241
k15	X2	x117_DMH_Hmx2_Gaba	11556	0.334347
k15	X3	x117_DMH_Hmx2_Gaba	11556	-0.28823
k15	X5	x117_DMH_Hmx2_Gaba	11556	-0.133486
k15	X8	x117_DMH_Hmx2_Gaba	11556	0.0944167
k15	X9	x117_DMH_Hmx2_Gaba	11556	-0.126732
k15	X10	x117_DMH_Hmx2_Gaba	11556	-0.296334
k15	X11	x117_DMH_Hmx2_Gaba	11556	0.0928676
k15	X13	x117_DMH_Hmx2_Gaba	11556	-0.140528
k15	X14	x117_DMH_Hmx2_Gaba	11556	-0.225877
k15	X15	x117_DMH_Hmx2_Gaba	11556	0.254844
k20	VMH20.1	x117_DMH_Hmx2_Gaba	25	0.201538
k20	VMH20.2	x117_DMH_Hmx2_Gaba	25	0.212308
k20	ARC20.1	x117_DMH_Hmx2_Gaba	25	-0.119231
k20	ARC20.2	x117_DMH_Hmx2_Gaba	25	0.107692
k20	X5	x117_DMH_Hmx2_Gaba	25	0.0761538
k20	X6	x117_DMH_Hmx2_Gaba	25	0.246154
k20	X7	x117_DMH_Hmx2_Gaba	25	0.0546154
k20	X8	x117_DMH_Hmx2_Gaba	25	-0.115385
k20	X9	x117_DMH_Hmx2_Gaba	25	-0.126923
k20	X10	x117_DMH_Hmx2_Gaba	25	-0.101538
k20	X11	x117_DMH_Hmx2_Gaba	25	-0.0207692
k20	X12	x117_DMH_Hmx2_Gaba	25	-0.0915385
k20	X13	x117_DMH_Hmx2_Gaba	25	-0.238462
k20	X14	x117_DMH_Hmx2_Gaba	25	-0.253846
k20	X15	x117_DMH_Hmx2_Gaba	25	0.180769
k20	X16	x117_DMH_Hmx2_Gaba	25	-0.112308
k20	X17	x117_DMH_Hmx2_Gaba	25	-0.111538
k20	X18	x117_DMH_Hmx2_Gaba	25	-0.0692308
k20	X19	x117_DMH_Hmx2_Gaba	25	0.00692308
k20	X20	x117_DMH_Hmx2_Gaba	25	0.0746154
k20	VMH20.1	x117_DMH_Hmx2_Gaba	50	-0.115678
k20	VMH20.2	x117_DMH_Hmx2_Gaba	50	-0.0123409
k20	ARC20.1	x117_DMH_Hmx2_Gaba	50	0.0948379
k20	ARC20.2	x117_DMH_Hmx2_Gaba	50	0.150348
k20	X5	x117_DMH_Hmx2_Gaba	50	0.248884
k20	X6	x117_DMH_Hmx2_Gaba	50	0.204322
k20	X7	x117_DMH_Hmx2_Gaba	50	-0.299304
k20	X8	x117_DMH_Hmx2_Gaba	50	-0.115678
k20	X9	x117_DMH_Hmx2_Gaba	50	-0.300072
k20	X10	x117_DMH_Hmx2_Gaba	50	0.13114
k20	X11	x117_DMH_Hmx2_Gaba	50	0.0060024
k20	X12	x117_DMH_Hmx2_Gaba	50	-0.0579592
k20	X13	x117_DMH_Hmx2_Gaba	50	0.171957
k20	X14	x117_DMH_Hmx2_Gaba	50	0.0341417
k20	X15	x117_DMH_Hmx2_Gaba	50	0.136423
k20	X16	x117_DMH_Hmx2_Gaba	50	0.0889796
k20	X17	x117_DMH_Hmx2_Gaba	50	0.328499
k20	X18	x117_DMH_Hmx2_Gaba	50	-0.274046
k20	X19	x117_DMH_Hmx2_Gaba	50	0.0318367
k20	X20	x117_DMH_Hmx2_Gaba	50	0.214022
k20	VMH20.1	x117_DMH_Hmx2_Gaba	75	-0.0664865
k20	VMH20.2	x117_DMH_Hmx2_Gaba	75	-0.15155
k20	ARC20.1	x117_DMH_Hmx2_Gaba	75	-0.00514936
k20	ARC20.2	x117_DMH_Hmx2_Gaba	75	0.0450356
k20	X5	x117_DMH_Hmx2_Gaba	75	-0.0160455
k20	X6	x117_DMH_Hmx2_Gaba	75	0.182731
k20	X7	x117_DMH_Hmx2_Gaba	75	-0.251095
k20	X8	x117_DMH_Hmx2_Gaba	75	-0.11909
k20	X9	x117_DMH_Hmx2_Gaba	75	-0.281366
k20	X10	x117_DMH_Hmx2_Gaba	75	0.214083
k20	X11	x117_DMH_Hmx2_Gaba	75	-0.0739403
k20	X12	x117_DMH_Hmx2_Gaba	75	-0.0059175
k20	X13	x117_DMH_Hmx2_Gaba	75	-0.00267425
k20	X14	x117_DMH_Hmx2_Gaba	75	0.138663
k20	X15	x117_DMH_Hmx2_Gaba	75	0.169303
k20	X16	x117_DMH_Hmx2_Gaba	75	0.151636
k20	X17	x117_DMH_Hmx2_Gaba	75	0.013798
k20	X18	x117_DMH_Hmx2_Gaba	75	-0.350441
k20	X19	x117_DMH_Hmx2_Gaba	75	-0.0978947
k20	X20	x117_DMH_Hmx2_Gaba	75	0.145462
k20	VMH20.1	x117_DMH_Hmx2_Gaba	100	-0.126241
k20	VMH20.2	x117_DMH_Hmx2_Gaba	100	-0.181134
k20	ARC20.1	x117_DMH_Hmx2_Gaba	100	0.154695
k20	ARC20.2	x117_DMH_Hmx2_Gaba	100	0.174809
k20	X5	x117_DMH_Hmx2_Gaba	100	-0.121788
k20	X6	x117_DMH_Hmx2_Gaba	100	0.209793
k20	X7	x117_DMH_Hmx2_Gaba	100	-0.341218
k20	X8	x117_DMH_Hmx2_Gaba	100	-0.171233
k20	X9	x117_DMH_Hmx2_Gaba	100	-0.206877
k20	X10	x117_DMH_Hmx2_Gaba	100	0.116652
k20	X11	x117_DMH_Hmx2_Gaba	100	-0.14195
k20	X12	x117_DMH_Hmx2_Gaba	100	-0.0411041
k20	X13	x117_DMH_Hmx2_Gaba	100	-0.114335
k20	X14	x117_DMH_Hmx2_Gaba	100	0.113795
k20	X15	x117_DMH_Hmx2_Gaba	100	0.163744
k20	X16	x117_DMH_Hmx2_Gaba	100	0.0419082
k20	X17	x117_DMH_Hmx2_Gaba	100	0.0331593
k20	X18	x117_DMH_Hmx2_Gaba	100	-0.25673
k20	X19	x117_DMH_Hmx2_Gaba	100	-0.140594
k20	X20	x117_DMH_Hmx2_Gaba	100	0.0734353
k20	VMH20.1	x117_DMH_Hmx2_Gaba	250	-0.0740514
k20	VMH20.2	x117_DMH_Hmx2_Gaba	250	-0.0963383
k20	ARC20.1	x117_DMH_Hmx2_Gaba	250	0.0338413
k20	ARC20.2	x117_DMH_Hmx2_Gaba	250	0.108805
k20	X5	x117_DMH_Hmx2_Gaba	250	-0.19136
k20	X6	x117_DMH_Hmx2_Gaba	250	-0.0885184
k20	X7	x117_DMH_Hmx2_Gaba	250	-0.0808997
k20	X8	x117_DMH_Hmx2_Gaba	250	-0.12319
k20	X9	x117_DMH_Hmx2_Gaba	250	-0.0804804
k20	X10	x117_DMH_Hmx2_Gaba	250	0.0729024
k20	X11	x117_DMH_Hmx2_Gaba	250	-0.0724055
k20	X12	x117_DMH_Hmx2_Gaba	250	-0.0133016
k20	X13	x117_DMH_Hmx2_Gaba	250	-0.134532
k20	X14	x117_DMH_Hmx2_Gaba	250	-0.0988566
k20	X15	x117_DMH_Hmx2_Gaba	250	-0.0200908
k20	X16	x117_DMH_Hmx2_Gaba	250	-0.0525754
k20	X17	x117_DMH_Hmx2_Gaba	250	0.0169404
k20	X18	x117_DMH_Hmx2_Gaba	250	-0.225764
k20	X19	x117_DMH_Hmx2_Gaba	250	0.0772855
k20	X20	x117_DMH_Hmx2_Gaba	250	0.0835878
k20	VMH20.1	x117_DMH_Hmx2_Gaba	500	-0.0735048
k20	VMH20.2	x117_DMH_Hmx2_Gaba	500	-0.0959437
k20	ARC20.1	x117_DMH_Hmx2_Gaba	500	0.127741
k20	ARC20.2	x117_DMH_Hmx2_Gaba	500	0.0874483
k20	X5	x117_DMH_Hmx2_Gaba	500	-0.153597
k20	X6	x117_DMH_Hmx2_Gaba	500	-0.0804616
k20	X7	x117_DMH_Hmx2_Gaba	500	0.0139116
k20	X8	x117_DMH_Hmx2_Gaba	500	-0.0739997
k20	X9	x117_DMH_Hmx2_Gaba	500	-0.0383521
k20	X10	x117_DMH_Hmx2_Gaba	500	-0.0544674
k20	X11	x117_DMH_Hmx2_Gaba	500	0.031832
k20	X12	x117_DMH_Hmx2_Gaba	500	0.0221997
k20	X13	x117_DMH_Hmx2_Gaba	500	-0.05295
k20	X14	x117_DMH_Hmx2_Gaba	500	-0.145881
k20	X15	x117_DMH_Hmx2_Gaba	500	-0.0497762
k20	X16	x117_DMH_Hmx2_Gaba	500	-0.0356499
k20	X17	x117_DMH_Hmx2_Gaba	500	-0.0585534
k20	X18	x117_DMH_Hmx2_Gaba	500	-0.0626427
k20	X19	x117_DMH_Hmx2_Gaba	500	-0.0904085
k20	X20	x117_DMH_Hmx2_Gaba	500	0.137474
k20	VMH20.1	x117_DMH_Hmx2_Gaba	750	-0.142413
k20	VMH20.2	x117_DMH_Hmx2_Gaba	750	-0.0974895
k20	ARC20.1	x117_DMH_Hmx2_Gaba	750	0.0809342
k20	ARC20.2	x117_DMH_Hmx2_Gaba	750	0.0724165
k20	X5	x117_DMH_Hmx2_Gaba	750	-0.17741
k20	X6	x117_DMH_Hmx2_Gaba	750	-0.123641
k20	X7	x117_DMH_Hmx2_Gaba	750	0.0230419
k20	X8	x117_DMH_Hmx2_Gaba	750	-0.0409367
k20	X9	x117_DMH_Hmx2_Gaba	750	0.0370769
k20	X10	x117_DMH_Hmx2_Gaba	750	0.0095333
k20	X11	x117_DMH_Hmx2_Gaba	750	0.0201465
k20	X12	x117_DMH_Hmx2_Gaba	750	-0.0292916
k20	X13	x117_DMH_Hmx2_Gaba	750	-0.00750393
k20	X14	x117_DMH_Hmx2_Gaba	750	-0.155926
k20	X15	x117_DMH_Hmx2_Gaba	750	-0.0760542
k20	X16	x117_DMH_Hmx2_Gaba	750	0.00682351
k20	X17	x117_DMH_Hmx2_Gaba	750	-0.058967
k20	X18	x117_DMH_Hmx2_Gaba	750	-0.0736224
k20	X19	x117_DMH_Hmx2_Gaba	750	-0.0832927
k20	X20	x117_DMH_Hmx2_Gaba	750	0.129095
k20	VMH20.1	x117_DMH_Hmx2_Gaba	1000	-0.0974245
k20	VMH20.2	x117_DMH_Hmx2_Gaba	1000	-0.0989639
k20	ARC20.1	x117_DMH_Hmx2_Gaba	1000	0.0794727
k20	ARC20.2	x117_DMH_Hmx2_Gaba	1000	0.0996733
k20	X5	x117_DMH_Hmx2_Gaba	1000	-0.12355
k20	X6	x117_DMH_Hmx2_Gaba	1000	-0.162049
k20	X7	x117_DMH_Hmx2_Gaba	1000	0.0455853
k20	X8	x117_DMH_Hmx2_Gaba	1000	-0.0381738
k20	X9	x117_DMH_Hmx2_Gaba	1000	0.00483554
k20	X10	x117_DMH_Hmx2_Gaba	1000	-0.00730246
k20	X11	x117_DMH_Hmx2_Gaba	1000	0.00280183
k20	X12	x117_DMH_Hmx2_Gaba	1000	-0.023398
k20	X13	x117_DMH_Hmx2_Gaba	1000	-0.00988622
k20	X14	x117_DMH_Hmx2_Gaba	1000	-0.158634
k20	X15	x117_DMH_Hmx2_Gaba	1000	-0.137069
k20	X16	x117_DMH_Hmx2_Gaba	1000	0.00670468
k20	X17	x117_DMH_Hmx2_Gaba	1000	-0.0726849
k20	X18	x117_DMH_Hmx2_Gaba	1000	-0.0206736
k20	X19	x117_DMH_Hmx2_Gaba	1000	-0.0630575
k20	X20	x117_DMH_Hmx2_Gaba	1000	0.133661
k20	VMH20.1	x117_DMH_Hmx2_Gaba	11355	0.260416
k20	VMH20.2	x117_DMH_Hmx2_Gaba	11355	0.2618
k20	ARC20.1	x117_DMH_Hmx2_Gaba	11355	0.290479
k20	ARC20.2	x117_DMH_Hmx2_Gaba	11355	0.275647
k20	X5	x117_DMH_Hmx2_Gaba	11355	0.166571
k20	X6	x117_DMH_Hmx2_Gaba	11355	-0.0957482
k20	X7	x117_DMH_Hmx2_Gaba	11355	0.079844
k20	X8	x117_DMH_Hmx2_Gaba	11355	0.152945
k20	X9	x117_DMH_Hmx2_Gaba	11355	0.258102
k20	X10	x117_DMH_Hmx2_Gaba	11355	-0.235295
k20	X11	x117_DMH_Hmx2_Gaba	11355	-0.170644
k20	X12	x117_DMH_Hmx2_Gaba	11355	-0.121999
k20	X13	x117_DMH_Hmx2_Gaba	11355	0.0779125
k20	X14	x117_DMH_Hmx2_Gaba	11355	-0.164818
k20	X15	x117_DMH_Hmx2_Gaba	11355	-0.290936
k20	X16	x117_DMH_Hmx2_Gaba	11355	-0.140696
k20	X17	x117_DMH_Hmx2_Gaba	11355	-0.300604
k20	X18	x117_DMH_Hmx2_Gaba	11355	0.12925
k20	X19	x117_DMH_Hmx2_Gaba	11355	0.240008
k20	X20	x117_DMH_Hmx2_Gaba	11355	0.333216
k31	VMH31.1	x117_DMH_Hmx2_Gaba	25	-0.0492308
k31	VMH31.2	x117_DMH_Hmx2_Gaba	25	0.341538
k31	VMH31.3	x117_DMH_Hmx2_Gaba	25	0.100769
k31	VMH31.4	x117_DMH_Hmx2_Gaba	25	-0.0823077
k31	VMH31.5	x117_DMH_Hmx2_Gaba	25	0.185385
k31	ARC31.1	x117_DMH_Hmx2_Gaba	25	0.514615
k31	ARC31.2	x117_DMH_Hmx2_Gaba	25	-0.243846
k31	ARC31.3	x117_DMH_Hmx2_Gaba	25	0.181538
k31	ARC31.4	x117_DMH_Hmx2_Gaba	25	-0.313077
k31	X27	x117_DMH_Hmx2_Gaba	25	-0.512308
k31	X14	x117_DMH_Hmx2_Gaba	25	-0.37
k31	X1	x117_DMH_Hmx2_Gaba	25	-0.0169231
k31	X28	x117_DMH_Hmx2_Gaba	25	0.150769
k31	X8	x117_DMH_Hmx2_Gaba	25	0.322308
k31	X18	x117_DMH_Hmx2_Gaba	25	0.138462
k31	X23	x117_DMH_Hmx2_Gaba	25	0.131538
k31	X15	x117_DMH_Hmx2_Gaba	25	-0.147692
k31	X10	x117_DMH_Hmx2_Gaba	25	0.200769
k31	X16	x117_DMH_Hmx2_Gaba	25	0.21
k31	X29	x117_DMH_Hmx2_Gaba	25	0.147692
k31	X19	x117_DMH_Hmx2_Gaba	25	0.0123077
k31	X7	x117_DMH_Hmx2_Gaba	25	0.282308
k31	X5	x117_DMH_Hmx2_Gaba	25	-0.0230769
k31	X3	x117_DMH_Hmx2_Gaba	25	0.27
k31	X12	x117_DMH_Hmx2_Gaba	25	-0.366923
k31	X9	x117_DMH_Hmx2_Gaba	25	-0.299231
k31	X13	x117_DMH_Hmx2_Gaba	25	0.0169231
k31	X20	x117_DMH_Hmx2_Gaba	25	-0.0415385
k31	X30	x117_DMH_Hmx2_Gaba	25	0.0115385
k31	X17	x117_DMH_Hmx2_Gaba	25	0.26
k31	X24	x117_DMH_Hmx2_Gaba	25	-0.0353846
k31	VMH31.1	x117_DMH_Hmx2_Gaba	50	-0.183289
k31	VMH31.2	x117_DMH_Hmx2_Gaba	50	-0.0722689
k31	VMH31.3	x117_DMH_Hmx2_Gaba	50	-0.140936
k31	VMH31.4	x117_DMH_Hmx2_Gaba	50	-0.0754382
k31	VMH31.5	x117_DMH_Hmx2_Gaba	50	0.136519
k31	ARC31.1	x117_DMH_Hmx2_Gaba	50	0.0839856
k31	ARC31.2	x117_DMH_Hmx2_Gaba	50	0.0795678
k31	ARC31.3	x117_DMH_Hmx2_Gaba	50	-0.0997359
k31	ARC31.4	x117_DMH_Hmx2_Gaba	50	0.103001
k31	X27	x117_DMH_Hmx2_Gaba	50	-0.416663
k31	X14	x117_DMH_Hmx2_Gaba	50	-0.134406
k31	X1	x117_DMH_Hmx2_Gaba	50	-0.0907083
k31	X28	x117_DMH_Hmx2_Gaba	50	-0.0120528
k31	X8	x117_DMH_Hmx2_Gaba	50	0.075054
k31	X18	x117_DMH_Hmx2_Gaba	50	-0.0344298
k31	X23	x117_DMH_Hmx2_Gaba	50	-0.102137
k31	X15	x117_DMH_Hmx2_Gaba	50	0.0562305
k31	X10	x117_DMH_Hmx2_Gaba	50	-0.165426
k31	X16	x117_DMH_Hmx2_Gaba	50	0.0610324
k31	X29	x117_DMH_Hmx2_Gaba	50	0.100216
k31	X19	x117_DMH_Hmx2_Gaba	50	-0.341753
k31	X7	x117_DMH_Hmx2_Gaba	50	0.0303001
k31	X5	x117_DMH_Hmx2_Gaba	50	0.0821609
k31	X3	x117_DMH_Hmx2_Gaba	50	-0.0587275
k31	X12	x117_DMH_Hmx2_Gaba	50	-0.268667
k31	X9	x117_DMH_Hmx2_Gaba	50	-0.43395
k31	X13	x117_DMH_Hmx2_Gaba	50	0.0857143
k31	X20	x117_DMH_Hmx2_Gaba	50	-0.171669
k31	X30	x117_DMH_Hmx2_Gaba	50	-0.0716927
k31	X17	x117_DMH_Hmx2_Gaba	50	-0.000816327
k31	X24	x117_DMH_Hmx2_Gaba	50	-0.144202
k31	VMH31.1	x117_DMH_Hmx2_Gaba	75	-0.0895875
k31	VMH31.2	x117_DMH_Hmx2_Gaba	75	-0.158208
k31	VMH31.3	x117_DMH_Hmx2_Gaba	75	-0.057468
k31	VMH31.4	x117_DMH_Hmx2_Gaba	75	-0.0410526
k31	VMH31.5	x117_DMH_Hmx2_Gaba	75	-0.0181223
k31	ARC31.1	x117_DMH_Hmx2_Gaba	75	0.179545
k31	ARC31.2	x117_DMH_Hmx2_Gaba	75	0.189872
k31	ARC31.3	x117_DMH_Hmx2_Gaba	75	0.0954196
k31	ARC31.4	x117_DMH_Hmx2_Gaba	75	0.13357
k31	X27	x117_DMH_Hmx2_Gaba	75	-0.355363
k31	X14	x117_DMH_Hmx2_Gaba	75	0.0603983
k31	X1	x117_DMH_Hmx2_Gaba	75	-0.15155
k31	X28	x117_DMH_Hmx2_Gaba	75	-0.0119203
k31	X8	x117_DMH_Hmx2_Gaba	75	-0.033229
k31	X18	x117_DMH_Hmx2_Gaba	75	0.00210526
k31	X23	x117_DMH_Hmx2_Gaba	75	0.0297297
k31	X15	x117_DMH_Hmx2_Gaba	75	0.122902
k31	X10	x117_DMH_Hmx2_Gaba	75	-0.0158179
k31	X16	x117_DMH_Hmx2_Gaba	75	-0.0326316
k31	X29	x117_DMH_Hmx2_Gaba	75	0.274765
k31	X19	x117_DMH_Hmx2_Gaba	75	-0.325974
k31	X7	x117_DMH_Hmx2_Gaba	75	0.0545092
k31	X5	x117_DMH_Hmx2_Gaba	75	0.296188
k31	X3	x117_DMH_Hmx2_Gaba	75	-0.201679
k31	X12	x117_DMH_Hmx2_Gaba	75	-0.275477
k31	X9	x117_DMH_Hmx2_Gaba	75	-0.412176
k31	X13	x117_DMH_Hmx2_Gaba	75	0.183044
k31	X20	x117_DMH_Hmx2_Gaba	75	0.0340541
k31	X30	x117_DMH_Hmx2_Gaba	75	-0.197354
k31	X17	x117_DMH_Hmx2_Gaba	75	0.113201
k31	X24	x117_DMH_Hmx2_Gaba	75	-0.113229
k31	VMH31.1	x117_DMH_Hmx2_Gaba	100	-0.202784
k31	VMH31.2	x117_DMH_Hmx2_Gaba	100	-0.0249505
k31	VMH31.3	x117_DMH_Hmx2_Gaba	100	-0.0186379
k31	VMH31.4	x117_DMH_Hmx2_Gaba	100	-0.0423762
k31	VMH31.5	x117_DMH_Hmx2_Gaba	100	-0.0730873
k31	ARC31.1	x117_DMH_Hmx2_Gaba	100	0.195932
k31	ARC31.2	x117_DMH_Hmx2_Gaba	100	0.0874767
k31	ARC31.3	x117_DMH_Hmx2_Gaba	100	0.0526133
k31	ARC31.4	x117_DMH_Hmx2_Gaba	100	0.152523
k31	X27	x117_DMH_Hmx2_Gaba	100	-0.308971
k31	X14	x117_DMH_Hmx2_Gaba	100	-0.168821
k31	X1	x117_DMH_Hmx2_Gaba	100	-0.190663
k31	X28	x117_DMH_Hmx2_Gaba	100	0.105911
k31	X8	x117_DMH_Hmx2_Gaba	100	0.0579538
k31	X18	x117_DMH_Hmx2_Gaba	100	0.00591659
k31	X23	x117_DMH_Hmx2_Gaba	100	0.132397
k31	X15	x117_DMH_Hmx2_Gaba	100	0.166133
k31	X10	x117_DMH_Hmx2_Gaba	100	-0.03988
k31	X16	x117_DMH_Hmx2_Gaba	100	-0.00152415
k31	X29	x117_DMH_Hmx2_Gaba	100	0.213813
k31	X19	x117_DMH_Hmx2_Gaba	100	-0.322184
k31	X7	x117_DMH_Hmx2_Gaba	100	-0.0526853
k31	X5	x117_DMH_Hmx2_Gaba	100	0.0751515
k31	X3	x117_DMH_Hmx2_Gaba	100	0.00865287
k31	X12	x117_DMH_Hmx2_Gaba	100	-0.21991
k31	X9	x117_DMH_Hmx2_Gaba	100	-0.351683
k31	X13	x117_DMH_Hmx2_Gaba	100	0.10363
k31	X20	x117_DMH_Hmx2_Gaba	100	-0.0928533
k31	X30	x117_DMH_Hmx2_Gaba	100	0.00418842
k31	X17	x117_DMH_Hmx2_Gaba	100	0.0481008
k31	X24	x117_DMH_Hmx2_Gaba	100	-0.0675548
k31	VMH31.1	x117_DMH_Hmx2_Gaba	250	-0.0808682
k31	VMH31.2	x117_DMH_Hmx2_Gaba	250	-0.103747
k31	VMH31.3	x117_DMH_Hmx2_Gaba	250	0.0354058
k31	VMH31.4	x117_DMH_Hmx2_Gaba	250	-0.193053
k31	VMH31.5	x117_DMH_Hmx2_Gaba	250	-0.0653283
k31	ARC31.1	x117_DMH_Hmx2_Gaba	250	0.0952331
k31	ARC31.2	x117_DMH_Hmx2_Gaba	250	0.0479996
k31	ARC31.3	x117_DMH_Hmx2_Gaba	250	-0.0435329
k31	ARC31.4	x117_DMH_Hmx2_Gaba	250	0.0961878
k31	X27	x117_DMH_Hmx2_Gaba	250	-0.0366776
k31	X14	x117_DMH_Hmx2_Gaba	250	-0.0902311
k31	X1	x117_DMH_Hmx2_Gaba	250	-0.0444076
k31	X28	x117_DMH_Hmx2_Gaba	250	-0.0248218
k31	X8	x117_DMH_Hmx2_Gaba	250	0.00814823
k31	X18	x117_DMH_Hmx2_Gaba	250	-0.0143
k31	X23	x117_DMH_Hmx2_Gaba	250	0.0622078
k31	X15	x117_DMH_Hmx2_Gaba	250	-0.0515647
k31	X10	x117_DMH_Hmx2_Gaba	250	-0.00541103
k31	X16	x117_DMH_Hmx2_Gaba	250	-0.241006
k31	X29	x117_DMH_Hmx2_Gaba	250	0.123296
k31	X19	x117_DMH_Hmx2_Gaba	250	-0.102991
k31	X7	x117_DMH_Hmx2_Gaba	250	0.0447463
k31	X5	x117_DMH_Hmx2_Gaba	250	-0.0639973
k31	X3	x117_DMH_Hmx2_Gaba	250	-0.0942677
k31	X12	x117_DMH_Hmx2_Gaba	250	-0.0591097
k31	X9	x117_DMH_Hmx2_Gaba	250	-0.119946
k31	X13	x117_DMH_Hmx2_Gaba	250	0.0988121
k31	X20	x117_DMH_Hmx2_Gaba	250	0.0552466
k31	X30	x117_DMH_Hmx2_Gaba	250	0.0218135
k31	X17	x117_DMH_Hmx2_Gaba	250	0.0203197
k31	X24	x117_DMH_Hmx2_Gaba	250	-0.0232274
k31	VMH31.1	x117_DMH_Hmx2_Gaba	500	-0.0206028
k31	VMH31.2	x117_DMH_Hmx2_Gaba	500	-0.0804953
k31	VMH31.3	x117_DMH_Hmx2_Gaba	500	-0.0888823
k31	VMH31.4	x117_DMH_Hmx2_Gaba	500	-0.0455506
k31	VMH31.5	x117_DMH_Hmx2_Gaba	500	-0.100194
k31	ARC31.1	x117_DMH_Hmx2_Gaba	500	0.0833768
k31	ARC31.2	x117_DMH_Hmx2_Gaba	500	0.0569051
k31	ARC31.3	x117_DMH_Hmx2_Gaba	500	0.0343245
k31	ARC31.4	x117_DMH_Hmx2_Gaba	500	0.140576
k31	X27	x117_DMH_Hmx2_Gaba	500	-0.0339895
k31	X14	x117_DMH_Hmx2_Gaba	500	-0.104413
k31	X1	x117_DMH_Hmx2_Gaba	500	-0.0215079
k31	X28	x117_DMH_Hmx2_Gaba	500	-0.0827982
k31	X8	x117_DMH_Hmx2_Gaba	500	-0.0765088
k31	X18	x117_DMH_Hmx2_Gaba	500	-0.05424
k31	X23	x117_DMH_Hmx2_Gaba	500	-0.0955331
k31	X15	x117_DMH_Hmx2_Gaba	500	-0.0965487
k31	X10	x117_DMH_Hmx2_Gaba	500	-0.0485619
k31	X16	x117_DMH_Hmx2_Gaba	500	-0.219132
k31	X29	x117_DMH_Hmx2_Gaba	500	0.134304
k31	X19	x117_DMH_Hmx2_Gaba	500	-0.0573045
k31	X7	x117_DMH_Hmx2_Gaba	500	-0.108811
k31	X5	x117_DMH_Hmx2_Gaba	500	-0.00357505
k31	X3	x117_DMH_Hmx2_Gaba	500	-0.0979351
k31	X12	x117_DMH_Hmx2_Gaba	500	-0.0144635
k31	X9	x117_DMH_Hmx2_Gaba	500	-0.0233973
k31	X13	x117_DMH_Hmx2_Gaba	500	0.104527
k31	X20	x117_DMH_Hmx2_Gaba	500	-0.111234
k31	X30	x117_DMH_Hmx2_Gaba	500	0.0475934
k31	X17	x117_DMH_Hmx2_Gaba	500	-0.0465166
k31	X24	x117_DMH_Hmx2_Gaba	500	-0.012822
k31	VMH31.1	x117_DMH_Hmx2_Gaba	750	-0.0257616
k31	VMH31.2	x117_DMH_Hmx2_Gaba	750	-0.0416319
k31	VMH31.3	x117_DMH_Hmx2_Gaba	750	-0.0895873
k31	VMH31.4	x117_DMH_Hmx2_Gaba	750	0.0234895
k31	VMH31.5	x117_DMH_Hmx2_Gaba	750	-0.0985948
k31	ARC31.1	x117_DMH_Hmx2_Gaba	750	0.125971
k31	ARC31.2	x117_DMH_Hmx2_Gaba	750	0.0999464
k31	ARC31.3	x117_DMH_Hmx2_Gaba	750	-0.00350011
k31	ARC31.4	x117_DMH_Hmx2_Gaba	750	0.0874664
k31	X27	x117_DMH_Hmx2_Gaba	750	-0.0600658
k31	X14	x117_DMH_Hmx2_Gaba	750	-0.130545
k31	X1	x117_DMH_Hmx2_Gaba	750	0.00522632
k31	X28	x117_DMH_Hmx2_Gaba	750	-0.116955
k31	X8	x117_DMH_Hmx2_Gaba	750	-0.121755
k31	X18	x117_DMH_Hmx2_Gaba	750	0.00975596
k31	X23	x117_DMH_Hmx2_Gaba	750	-0.0547564
k31	X15	x117_DMH_Hmx2_Gaba	750	-0.100963
k31	X10	x117_DMH_Hmx2_Gaba	750	-0.0140231
k31	X16	x117_DMH_Hmx2_Gaba	750	-0.250403
k31	X29	x117_DMH_Hmx2_Gaba	750	0.154794
k31	X19	x117_DMH_Hmx2_Gaba	750	-0.00848225
k31	X7	x117_DMH_Hmx2_Gaba	750	-0.100619
k31	X5	x117_DMH_Hmx2_Gaba	750	0.0129737
k31	X3	x117_DMH_Hmx2_Gaba	750	-0.103681
k31	X12	x117_DMH_Hmx2_Gaba	750	-0.0345521
k31	X9	x117_DMH_Hmx2_Gaba	750	0.0638518
k31	X13	x117_DMH_Hmx2_Gaba	750	0.0808061
k31	X20	x117_DMH_Hmx2_Gaba	750	-0.109321
k31	X30	x117_DMH_Hmx2_Gaba	750	0.0600351
k31	X17	x117_DMH_Hmx2_Gaba	750	-0.00185494
k31	X24	x117_DMH_Hmx2_Gaba	750	0.00726158
k31	VMH31.1	x117_DMH_Hmx2_Gaba	1000	-0.0345199
k31	VMH31.2	x117_DMH_Hmx2_Gaba	1000	-0.0838704
k31	VMH31.3	x117_DMH_Hmx2_Gaba	1000	-0.0723433
k31	VMH31.4	x117_DMH_Hmx2_Gaba	1000	0.0523674
k31	VMH31.5	x117_DMH_Hmx2_Gaba	1000	-0.115591
k31	ARC31.1	x117_DMH_Hmx2_Gaba	1000	0.114819
k31	ARC31.2	x117_DMH_Hmx2_Gaba	1000	0.0561038
k31	ARC31.3	x117_DMH_Hmx2_Gaba	1000	0.00375064
k31	ARC31.4	x117_DMH_Hmx2_Gaba	1000	0.102175
k31	X27	x117_DMH_Hmx2_Gaba	1000	-0.0533121
k31	X14	x117_DMH_Hmx2_Gaba	1000	-0.113928
k31	X1	x117_DMH_Hmx2_Gaba	1000	-0.0184436
k31	X28	x117_DMH_Hmx2_Gaba	1000	-0.0654443
k31	X8	x117_DMH_Hmx2_Gaba	1000	-0.157001
k31	X18	x117_DMH_Hmx2_Gaba	1000	-0.0484824
k31	X23	x117_DMH_Hmx2_Gaba	1000	-0.169269
k31	X15	x117_DMH_Hmx2_Gaba	1000	-0.128859
k31	X10	x117_DMH_Hmx2_Gaba	1000	0.00124275
k31	X16	x117_DMH_Hmx2_Gaba	1000	-0.213239
k31	X29	x117_DMH_Hmx2_Gaba	1000	0.162
k31	X19	x117_DMH_Hmx2_Gaba	1000	-0.0237254
k31	X7	x117_DMH_Hmx2_Gaba	1000	-0.134237
k31	X5	x117_DMH_Hmx2_Gaba	1000	0.0176437
k31	X3	x117_DMH_Hmx2_Gaba	1000	-0.168561
k31	X12	x117_DMH_Hmx2_Gaba	1000	-0.026126
k31	X9	x117_DMH_Hmx2_Gaba	1000	0.0485323
k31	X13	x117_DMH_Hmx2_Gaba	1000	0.0771052
k31	X20	x117_DMH_Hmx2_Gaba	1000	-0.0906824
k31	X30	x117_DMH_Hmx2_Gaba	1000	0.0377209
k31	X17	x117_DMH_Hmx2_Gaba	1000	-0.0342125
k31	X24	x117_DMH_Hmx2_Gaba	1000	-0.00692997
k31	VMH31.1	x117_DMH_Hmx2_Gaba	11159	0.288546
k31	VMH31.2	x117_DMH_Hmx2_Gaba	11159	0.216857
k31	VMH31.3	x117_DMH_Hmx2_Gaba	11159	0.259669
k31	VMH31.4	x117_DMH_Hmx2_Gaba	11159	0.297406
k31	VMH31.5	x117_DMH_Hmx2_Gaba	11159	0.210579
k31	ARC31.1	x117_DMH_Hmx2_Gaba	11159	0.284636
k31	ARC31.2	x117_DMH_Hmx2_Gaba	11159	0.25631
k31	ARC31.3	x117_DMH_Hmx2_Gaba	11159	0.0664292
k31	ARC31.4	x117_DMH_Hmx2_Gaba	11159	0.265699
k31	X27	x117_DMH_Hmx2_Gaba	11159	0.187193
k31	X14	x117_DMH_Hmx2_Gaba	11159	-0.0291888
k31	X1	x117_DMH_Hmx2_Gaba	11159	0.0809529
k31	X28	x117_DMH_Hmx2_Gaba	11159	-0.283445
k31	X8	x117_DMH_Hmx2_Gaba	11159	-0.172873
k31	X18	x117_DMH_Hmx2_Gaba	11159	-0.23395
k31	X23	x117_DMH_Hmx2_Gaba	11159	-0.274361
k31	X15	x117_DMH_Hmx2_Gaba	11159	-0.296129
k31	X10	x117_DMH_Hmx2_Gaba	11159	0.0469245
k31	X16	x117_DMH_Hmx2_Gaba	11159	0.0731081
k31	X29	x117_DMH_Hmx2_Gaba	11159	0.326762
k31	X19	x117_DMH_Hmx2_Gaba	11159	0.140995
k31	X7	x117_DMH_Hmx2_Gaba	11159	-0.239387
k31	X5	x117_DMH_Hmx2_Gaba	11159	-0.149554
k31	X3	x117_DMH_Hmx2_Gaba	11159	-0.0997629
k31	X12	x117_DMH_Hmx2_Gaba	11159	0.256455
k31	X9	x117_DMH_Hmx2_Gaba	11159	0.0776531
k31	X13	x117_DMH_Hmx2_Gaba	11159	0.274076
k31	X20	x117_DMH_Hmx2_Gaba	11159	0.227772
k31	X30	x117_DMH_Hmx2_Gaba	11159	-0.169698
k31	X17	x117_DMH_Hmx2_Gaba	11159	-0.161395
k31	X24	x117_DMH_Hmx2_Gaba	11159	-0.167607
k15 (collapsed VMH/ARC)	ARC	x117_DMH_Hmx2_Gaba	25	-0.178462
k15 (collapsed VMH/ARC)	VMH	x117_DMH_Hmx2_Gaba	25	0.118462
k15 (collapsed VMH/ARC)	X1	x117_DMH_Hmx2_Gaba	25	-0.0838462
k15 (collapsed VMH/ARC)	X2	x117_DMH_Hmx2_Gaba	25	-0.0923077
k15 (collapsed VMH/ARC)	X3	x117_DMH_Hmx2_Gaba	25	-0.0430769
k15 (collapsed VMH/ARC)	X5	x117_DMH_Hmx2_Gaba	25	-0.00153846
k15 (collapsed VMH/ARC)	X8	x117_DMH_Hmx2_Gaba	25	-0.0161538
k15 (collapsed VMH/ARC)	X9	x117_DMH_Hmx2_Gaba	25	-0.0423077
k15 (collapsed VMH/ARC)	X10	x117_DMH_Hmx2_Gaba	25	0.0238462
k15 (collapsed VMH/ARC)	X11	x117_DMH_Hmx2_Gaba	25	0.0884615
k15 (collapsed VMH/ARC)	X13	x117_DMH_Hmx2_Gaba	25	0.106923
k15 (collapsed VMH/ARC)	X14	x117_DMH_Hmx2_Gaba	25	0.251538
k15 (collapsed VMH/ARC)	X15	x117_DMH_Hmx2_Gaba	25	-0.290769
k15 (collapsed VMH/ARC)	ARC	x117_DMH_Hmx2_Gaba	50	-0.0242497
k15 (collapsed VMH/ARC)	VMH	x117_DMH_Hmx2_Gaba	50	-0.012437
k15 (collapsed VMH/ARC)	X1	x117_DMH_Hmx2_Gaba	50	-0.115006
k15 (collapsed VMH/ARC)	X2	x117_DMH_Hmx2_Gaba	50	0.116735
k15 (collapsed VMH/ARC)	X3	x117_DMH_Hmx2_Gaba	50	-0.00331333
k15 (collapsed VMH/ARC)	X5	x117_DMH_Hmx2_Gaba	50	0.0953181
k15 (collapsed VMH/ARC)	X8	x117_DMH_Hmx2_Gaba	50	-0.208451
k15 (collapsed VMH/ARC)	X9	x117_DMH_Hmx2_Gaba	50	0.187419
k15 (collapsed VMH/ARC)	X10	x117_DMH_Hmx2_Gaba	50	0.183193
k15 (collapsed VMH/ARC)	X11	x117_DMH_Hmx2_Gaba	50	-0.226218
k15 (collapsed VMH/ARC)	X13	x117_DMH_Hmx2_Gaba	50	-0.0742857
k15 (collapsed VMH/ARC)	X14	x117_DMH_Hmx2_Gaba	50	0.0170468
k15 (collapsed VMH/ARC)	X15	x117_DMH_Hmx2_Gaba	50	-0.0582473
k15 (collapsed VMH/ARC)	ARC	x117_DMH_Hmx2_Gaba	75	0.18239
k15 (collapsed VMH/ARC)	VMH	x117_DMH_Hmx2_Gaba	75	-0.254452
k15 (collapsed VMH/ARC)	X1	x117_DMH_Hmx2_Gaba	75	-0.242447
k15 (collapsed VMH/ARC)	X2	x117_DMH_Hmx2_Gaba	75	0.023926
k15 (collapsed VMH/ARC)	X3	x117_DMH_Hmx2_Gaba	75	0.081394
k15 (collapsed VMH/ARC)	X5	x117_DMH_Hmx2_Gaba	75	0.0862304
k15 (collapsed VMH/ARC)	X8	x117_DMH_Hmx2_Gaba	75	-0.0349644
k15 (collapsed VMH/ARC)	X9	x117_DMH_Hmx2_Gaba	75	0.117297
k15 (collapsed VMH/ARC)	X10	x117_DMH_Hmx2_Gaba	75	0.121792
k15 (collapsed VMH/ARC)	X11	x117_DMH_Hmx2_Gaba	75	-0.248222
k15 (collapsed VMH/ARC)	X13	x117_DMH_Hmx2_Gaba	75	-0.123329
k15 (collapsed VMH/ARC)	X14	x117_DMH_Hmx2_Gaba	75	0.119147
k15 (collapsed VMH/ARC)	X15	x117_DMH_Hmx2_Gaba	75	-0.102077
k15 (collapsed VMH/ARC)	ARC	x117_DMH_Hmx2_Gaba	100	0.159664
k15 (collapsed VMH/ARC)	VMH	x117_DMH_Hmx2_Gaba	100	-0.226559
k15 (collapsed VMH/ARC)	X1	x117_DMH_Hmx2_Gaba	100	-0.132769
k15 (collapsed VMH/ARC)	X2	x117_DMH_Hmx2_Gaba	100	0.049733
k15 (collapsed VMH/ARC)	X3	x117_DMH_Hmx2_Gaba	100	0.0387879
k15 (collapsed VMH/ARC)	X5	x117_DMH_Hmx2_Gaba	100	-0.00343234
k15 (collapsed VMH/ARC)	X8	x117_DMH_Hmx2_Gaba	100	-0.113411
k15 (collapsed VMH/ARC)	X9	x117_DMH_Hmx2_Gaba	100	0.124884
k15 (collapsed VMH/ARC)	X10	x117_DMH_Hmx2_Gaba	100	0.134737
k15 (collapsed VMH/ARC)	X11	x117_DMH_Hmx2_Gaba	100	-0.271119
k15 (collapsed VMH/ARC)	X13	x117_DMH_Hmx2_Gaba	100	-0.179934
k15 (collapsed VMH/ARC)	X14	x117_DMH_Hmx2_Gaba	100	0.102142
k15 (collapsed VMH/ARC)	X15	x117_DMH_Hmx2_Gaba	100	-0.119268
k15 (collapsed VMH/ARC)	ARC	x117_DMH_Hmx2_Gaba	250	0.0577196
k15 (collapsed VMH/ARC)	VMH	x117_DMH_Hmx2_Gaba	250	0.00237354
k15 (collapsed VMH/ARC)	X1	x117_DMH_Hmx2_Gaba	250	-0.252277
k15 (collapsed VMH/ARC)	X2	x117_DMH_Hmx2_Gaba	250	0.0992967
k15 (collapsed VMH/ARC)	X3	x117_DMH_Hmx2_Gaba	250	-0.060807
k15 (collapsed VMH/ARC)	X5	x117_DMH_Hmx2_Gaba	250	-0.00292958
k15 (collapsed VMH/ARC)	X8	x117_DMH_Hmx2_Gaba	250	-0.0574853
k15 (collapsed VMH/ARC)	X9	x117_DMH_Hmx2_Gaba	250	-0.0830717
k15 (collapsed VMH/ARC)	X10	x117_DMH_Hmx2_Gaba	250	0.0216245
k15 (collapsed VMH/ARC)	X11	x117_DMH_Hmx2_Gaba	250	-0.100174
k15 (collapsed VMH/ARC)	X13	x117_DMH_Hmx2_Gaba	250	-0.0586727
k15 (collapsed VMH/ARC)	X14	x117_DMH_Hmx2_Gaba	250	0.0983382
k15 (collapsed VMH/ARC)	X15	x117_DMH_Hmx2_Gaba	250	-0.110591
k15 (collapsed VMH/ARC)	ARC	x117_DMH_Hmx2_Gaba	500	0.0479153
k15 (collapsed VMH/ARC)	VMH	x117_DMH_Hmx2_Gaba	500	-0.0843151
k15 (collapsed VMH/ARC)	X1	x117_DMH_Hmx2_Gaba	500	-0.123543
k15 (collapsed VMH/ARC)	X2	x117_DMH_Hmx2_Gaba	500	0.0902911
k15 (collapsed VMH/ARC)	X3	x117_DMH_Hmx2_Gaba	500	-0.0466105
k15 (collapsed VMH/ARC)	X5	x117_DMH_Hmx2_Gaba	500	-0.105185
k15 (collapsed VMH/ARC)	X8	x117_DMH_Hmx2_Gaba	500	-0.0916485
k15 (collapsed VMH/ARC)	X9	x117_DMH_Hmx2_Gaba	500	-0.0695005
k15 (collapsed VMH/ARC)	X10	x117_DMH_Hmx2_Gaba	500	0.00944577
k15 (collapsed VMH/ARC)	X11	x117_DMH_Hmx2_Gaba	500	-0.0635142
k15 (collapsed VMH/ARC)	X13	x117_DMH_Hmx2_Gaba	500	-0.0558612
k15 (collapsed VMH/ARC)	X14	x117_DMH_Hmx2_Gaba	500	0.0339372
k15 (collapsed VMH/ARC)	X15	x117_DMH_Hmx2_Gaba	500	-0.0786027
k15 (collapsed VMH/ARC)	ARC	x117_DMH_Hmx2_Gaba	750	0.0922538
k15 (collapsed VMH/ARC)	VMH	x117_DMH_Hmx2_Gaba	750	-0.0182736
k15 (collapsed VMH/ARC)	X1	x117_DMH_Hmx2_Gaba	750	-0.115701
k15 (collapsed VMH/ARC)	X2	x117_DMH_Hmx2_Gaba	750	0.11797
k15 (collapsed VMH/ARC)	X3	x117_DMH_Hmx2_Gaba	750	-0.05008
k15 (collapsed VMH/ARC)	X5	x117_DMH_Hmx2_Gaba	750	-0.183307
k15 (collapsed VMH/ARC)	X8	x117_DMH_Hmx2_Gaba	750	-0.0287122
k15 (collapsed VMH/ARC)	X9	x117_DMH_Hmx2_Gaba	750	-0.0033431
k15 (collapsed VMH/ARC)	X10	x117_DMH_Hmx2_Gaba	750	-0.0564163
k15 (collapsed VMH/ARC)	X11	x117_DMH_Hmx2_Gaba	750	-0.0220285
k15 (collapsed VMH/ARC)	X13	x117_DMH_Hmx2_Gaba	750	-0.0132181
k15 (collapsed VMH/ARC)	X14	x117_DMH_Hmx2_Gaba	750	-0.0171622
k15 (collapsed VMH/ARC)	X15	x117_DMH_Hmx2_Gaba	750	-0.0283827
k15 (collapsed VMH/ARC)	ARC	x117_DMH_Hmx2_Gaba	1000	0.0697007
k15 (collapsed VMH/ARC)	VMH	x117_DMH_Hmx2_Gaba	1000	-0.082594
k15 (collapsed VMH/ARC)	X1	x117_DMH_Hmx2_Gaba	1000	-0.121372
k15 (collapsed VMH/ARC)	X2	x117_DMH_Hmx2_Gaba	1000	0.128633
k15 (collapsed VMH/ARC)	X3	x117_DMH_Hmx2_Gaba	1000	-0.0867802
k15 (collapsed VMH/ARC)	X5	x117_DMH_Hmx2_Gaba	1000	-0.156922
k15 (collapsed VMH/ARC)	X8	x117_DMH_Hmx2_Gaba	1000	-0.0153038
k15 (collapsed VMH/ARC)	X9	x117_DMH_Hmx2_Gaba	1000	-0.0424159
k15 (collapsed VMH/ARC)	X10	x117_DMH_Hmx2_Gaba	1000	-0.102767
k15 (collapsed VMH/ARC)	X11	x117_DMH_Hmx2_Gaba	1000	0.00877891
k15 (collapsed VMH/ARC)	X13	x117_DMH_Hmx2_Gaba	1000	-0.0360621
k15 (collapsed VMH/ARC)	X14	x117_DMH_Hmx2_Gaba	1000	-0.024753
k15 (collapsed VMH/ARC)	X15	x117_DMH_Hmx2_Gaba	1000	-0.0301249
k15 (collapsed VMH/ARC)	ARC	x117_DMH_Hmx2_Gaba	11339	0.300856
k15 (collapsed VMH/ARC)	VMH	x117_DMH_Hmx2_Gaba	11339	0.277779
k15 (collapsed VMH/ARC)	X1	x117_DMH_Hmx2_Gaba	11339	0.215804
k15 (collapsed VMH/ARC)	X2	x117_DMH_Hmx2_Gaba	11339	0.340603
k15 (collapsed VMH/ARC)	X3	x117_DMH_Hmx2_Gaba	11339	-0.281862
k15 (collapsed VMH/ARC)	X5	x117_DMH_Hmx2_Gaba	11339	-0.100026
k15 (collapsed VMH/ARC)	X8	x117_DMH_Hmx2_Gaba	11339	0.127843
k15 (collapsed VMH/ARC)	X9	x117_DMH_Hmx2_Gaba	11339	-0.102868
k15 (collapsed VMH/ARC)	X10	x117_DMH_Hmx2_Gaba	11339	-0.288639
k15 (collapsed VMH/ARC)	X11	x117_DMH_Hmx2_Gaba	11339	0.115388
k15 (collapsed VMH/ARC)	X13	x117_DMH_Hmx2_Gaba	11339	-0.115968
k15 (collapsed VMH/ARC)	X14	x117_DMH_Hmx2_Gaba	11339	-0.207441
k15 (collapsed VMH/ARC)	X15	x117_DMH_Hmx2_Gaba	11339	0.275456
k15	VMH.1	x118_MPO_MPN_Glut	25	-0.142308
k15	VMH.2	x118_MPO_MPN_Glut	25	-0.0161538
k15	ARC.1	x118_MPO_MPN_Glut	25	0.0553846
k15	ARC.2	x118_MPO_MPN_Glut	25	-0.228462
k15	X1	x118_MPO_MPN_Glut	25	0.0846154
k15	X2	x118_MPO_MPN_Glut	25	-0.01
k15	X3	x118_MPO_MPN_Glut	25	-0.114615
k15	X5	x118_MPO_MPN_Glut	25	0.134615
k15	X8	x118_MPO_MPN_Glut	25	-0.04
k15	X9	x118_MPO_MPN_Glut	25	-0.0284615
k15	X10	x118_MPO_MPN_Glut	25	0.0323077
k15	X11	x118_MPO_MPN_Glut	25	0.0984615
k15	X13	x118_MPO_MPN_Glut	25	-0.119231
k15	X14	x118_MPO_MPN_Glut	25	0.252308
k15	X15	x118_MPO_MPN_Glut	25	-0.19
k15	VMH.1	x118_MPO_MPN_Glut	50	-0.0405762
k15	VMH.2	x118_MPO_MPN_Glut	50	0.167059
k15	ARC.1	x118_MPO_MPN_Glut	50	-0.202881
k15	ARC.2	x118_MPO_MPN_Glut	50	-0.030108
k15	X1	x118_MPO_MPN_Glut	50	0.115006
k15	X2	x118_MPO_MPN_Glut	50	0.0855222
k15	X3	x118_MPO_MPN_Glut	50	-0.0631453
k15	X5	x118_MPO_MPN_Glut	50	0.175606
k15	X8	x118_MPO_MPN_Glut	50	-0.0229052
k15	X9	x118_MPO_MPN_Glut	50	-0.0687155
k15	X10	x118_MPO_MPN_Glut	50	0.116543
k15	X11	x118_MPO_MPN_Glut	50	-0.138631
k15	X13	x118_MPO_MPN_Glut	50	-0.0785114
k15	X14	x118_MPO_MPN_Glut	50	0.0861945
k15	X15	x118_MPO_MPN_Glut	50	-0.26569
k15	VMH.1	x118_MPO_MPN_Glut	75	0.0169844
k15	VMH.2	x118_MPO_MPN_Glut	75	0.125804
k15	ARC.1	x118_MPO_MPN_Glut	75	-0.00201991
k15	ARC.2	x118_MPO_MPN_Glut	75	-0.100256
k15	X1	x118_MPO_MPN_Glut	75	0.109189
k15	X2	x118_MPO_MPN_Glut	75	0.0195448
k15	X3	x118_MPO_MPN_Glut	75	0.00907539
k15	X5	x118_MPO_MPN_Glut	75	0.0950213
k15	X8	x118_MPO_MPN_Glut	75	-0.0255477
k15	X9	x118_MPO_MPN_Glut	75	-0.0152489
k15	X10	x118_MPO_MPN_Glut	75	0.150839
k15	X11	x118_MPO_MPN_Glut	75	0.01101
k15	X13	x118_MPO_MPN_Glut	75	-0.0166714
k15	X14	x118_MPO_MPN_Glut	75	0.0280228
k15	X15	x118_MPO_MPN_Glut	75	-0.215647
k15	VMH.1	x118_MPO_MPN_Glut	100	-0.019574
k15	VMH.2	x118_MPO_MPN_Glut	100	0.0647225
k15	ARC.1	x118_MPO_MPN_Glut	100	-0.128245
k15	ARC.2	x118_MPO_MPN_Glut	100	-0.131413
k15	X1	x118_MPO_MPN_Glut	100	0.181434
k15	X2	x118_MPO_MPN_Glut	100	-0.0189619
k15	X3	x118_MPO_MPN_Glut	100	0.0772517
k15	X5	x118_MPO_MPN_Glut	100	-0.00640864
k15	X8	x118_MPO_MPN_Glut	100	-0.0350915
k15	X9	x118_MPO_MPN_Glut	100	0.145047
k15	X10	x118_MPO_MPN_Glut	100	0.140546
k15	X11	x118_MPO_MPN_Glut	100	-0.105011
k15	X13	x118_MPO_MPN_Glut	100	0.0436004
k15	X14	x118_MPO_MPN_Glut	100	0.0580018
k15	X15	x118_MPO_MPN_Glut	100	-0.274659
k15	VMH.1	x118_MPO_MPN_Glut	250	0.160506
k15	VMH.2	x118_MPO_MPN_Glut	250	0.171523
k15	ARC.1	x118_MPO_MPN_Glut	250	0.0883848
k15	ARC.2	x118_MPO_MPN_Glut	250	-0.00218461
k15	X1	x118_MPO_MPN_Glut	250	-0.113838
k15	X2	x118_MPO_MPN_Glut	250	0.0660779
k15	X3	x118_MPO_MPN_Glut	250	0.0716559
k15	X5	x118_MPO_MPN_Glut	250	-0.0333536
k15	X8	x118_MPO_MPN_Glut	250	0.010152
k15	X9	x118_MPO_MPN_Glut	250	-0.0499166
k15	X10	x118_MPO_MPN_Glut	250	-0.00943695
k15	X11	x118_MPO_MPN_Glut	250	0.00203331
k15	X13	x118_MPO_MPN_Glut	250	-0.0331939
k15	X14	x118_MPO_MPN_Glut	250	0.0712174
k15	X15	x118_MPO_MPN_Glut	250	-0.132549
k15	VMH.1	x118_MPO_MPN_Glut	500	0.139802
k15	VMH.2	x118_MPO_MPN_Glut	500	0.140593
k15	ARC.1	x118_MPO_MPN_Glut	500	0.0117952
k15	ARC.2	x118_MPO_MPN_Glut	500	-0.0457127
k15	X1	x118_MPO_MPN_Glut	500	-0.178182
k15	X2	x118_MPO_MPN_Glut	500	0.0228096
k15	X3	x118_MPO_MPN_Glut	500	0.00286321
k15	X5	x118_MPO_MPN_Glut	500	-0.164161
k15	X8	x118_MPO_MPN_Glut	500	0.0090921
k15	X9	x118_MPO_MPN_Glut	500	-0.00638441
k15	X10	x118_MPO_MPN_Glut	500	-0.0210622
k15	X11	x118_MPO_MPN_Glut	500	0.097479
k15	X13	x118_MPO_MPN_Glut	500	0.011892
k15	X14	x118_MPO_MPN_Glut	500	-0.0302663
k15	X15	x118_MPO_MPN_Glut	500	-0.161833
k15	VMH.1	x118_MPO_MPN_Glut	750	0.093244
k15	VMH.2	x118_MPO_MPN_Glut	750	0.104498
k15	ARC.1	x118_MPO_MPN_Glut	750	0.0526148
k15	ARC.2	x118_MPO_MPN_Glut	750	-0.0289277
k15	X1	x118_MPO_MPN_Glut	750	-0.170707
k15	X2	x118_MPO_MPN_Glut	750	0.0490226
k15	X3	x118_MPO_MPN_Glut	750	0.0159134
k15	X5	x118_MPO_MPN_Glut	750	-0.112963
k15	X8	x118_MPO_MPN_Glut	750	0.0257649
k15	X9	x118_MPO_MPN_Glut	750	0.0414658
k15	X10	x118_MPO_MPN_Glut	750	-0.0970693
k15	X11	x118_MPO_MPN_Glut	750	0.0747811
k15	X13	x118_MPO_MPN_Glut	750	0.00997311
k15	X14	x118_MPO_MPN_Glut	750	-0.0404731
k15	X15	x118_MPO_MPN_Glut	750	-0.147115
k15	VMH.1	x118_MPO_MPN_Glut	1000	0.112385
k15	VMH.2	x118_MPO_MPN_Glut	1000	0.091613
k15	ARC.1	x118_MPO_MPN_Glut	1000	0.0564139
k15	ARC.2	x118_MPO_MPN_Glut	1000	-0.0155136
k15	X1	x118_MPO_MPN_Glut	1000	-0.106373
k15	X2	x118_MPO_MPN_Glut	1000	0.0829026
k15	X3	x118_MPO_MPN_Glut	1000	-0.0424302
k15	X5	x118_MPO_MPN_Glut	1000	-0.114247
k15	X8	x118_MPO_MPN_Glut	1000	0.0506134
k15	X9	x118_MPO_MPN_Glut	1000	0.041799
k15	X10	x118_MPO_MPN_Glut	1000	-0.0992269
k15	X11	x118_MPO_MPN_Glut	1000	0.0937488
k15	X13	x118_MPO_MPN_Glut	1000	-0.0165113
k15	X14	x118_MPO_MPN_Glut	1000	-0.0653151
k15	X15	x118_MPO_MPN_Glut	1000	-0.15737
k15	VMH.1	x118_MPO_MPN_Glut	11556	0.247863
k15	VMH.2	x118_MPO_MPN_Glut	11556	0.245821
k15	ARC.1	x118_MPO_MPN_Glut	11556	0.193294
k15	ARC.2	x118_MPO_MPN_Glut	11556	0.224584
k15	X1	x118_MPO_MPN_Glut	11556	0.0930663
k15	X2	x118_MPO_MPN_Glut	11556	0.239567
k15	X3	x118_MPO_MPN_Glut	11556	-0.231441
k15	X5	x118_MPO_MPN_Glut	11556	-0.132052
k15	X8	x118_MPO_MPN_Glut	11556	0.0404056
k15	X9	x118_MPO_MPN_Glut	11556	-0.0741786
k15	X10	x118_MPO_MPN_Glut	11556	-0.22885
k15	X11	x118_MPO_MPN_Glut	11556	0.0717817
k15	X13	x118_MPO_MPN_Glut	11556	-0.0950126
k15	X14	x118_MPO_MPN_Glut	11556	-0.15004
k15	X15	x118_MPO_MPN_Glut	11556	0.111894
k20	VMH20.1	x118_MPO_MPN_Glut	25	-0.0846154
k20	VMH20.2	x118_MPO_MPN_Glut	25	-0.131538
k20	ARC20.1	x118_MPO_MPN_Glut	25	-0.155385
k20	ARC20.2	x118_MPO_MPN_Glut	25	-0.304615
k20	X5	x118_MPO_MPN_Glut	25	0.0253846
k20	X6	x118_MPO_MPN_Glut	25	0.176154
k20	X7	x118_MPO_MPN_Glut	25	0.456154
k20	X8	x118_MPO_MPN_Glut	25	-0.166154
k20	X9	x118_MPO_MPN_Glut	25	-0.133077
k20	X10	x118_MPO_MPN_Glut	25	0.153077
k20	X11	x118_MPO_MPN_Glut	25	-0.172308
k20	X12	x118_MPO_MPN_Glut	25	-0.121538
k20	X13	x118_MPO_MPN_Glut	25	-0.305385
k20	X14	x118_MPO_MPN_Glut	25	0.225385
k20	X15	x118_MPO_MPN_Glut	25	-0.0530769
k20	X16	x118_MPO_MPN_Glut	25	-0.331538
k20	X17	x118_MPO_MPN_Glut	25	0.0330769
k20	X18	x118_MPO_MPN_Glut	25	0.133846
k20	X19	x118_MPO_MPN_Glut	25	0.289231
k20	X20	x118_MPO_MPN_Glut	25	0.391538
k20	VMH20.1	x118_MPO_MPN_Glut	50	0.0779352
k20	VMH20.2	x118_MPO_MPN_Glut	50	-0.135174
k20	ARC20.1	x118_MPO_MPN_Glut	50	-0.220936
k20	ARC20.2	x118_MPO_MPN_Glut	50	-0.159568
k20	X5	x118_MPO_MPN_Glut	50	0.0351981
k20	X6	x118_MPO_MPN_Glut	50	-0.202689
k20	X7	x118_MPO_MPN_Glut	50	-0.0589196
k20	X8	x118_MPO_MPN_Glut	50	-0.172725
k20	X9	x118_MPO_MPN_Glut	50	-0.113469
k20	X10	x118_MPO_MPN_Glut	50	0.0834094
k20	X11	x118_MPO_MPN_Glut	50	0.120576
k20	X12	x118_MPO_MPN_Glut	50	-0.0471068
k20	X13	x118_MPO_MPN_Glut	50	0.0511405
k20	X14	x118_MPO_MPN_Glut	50	0.145162
k20	X15	x118_MPO_MPN_Glut	50	0.172437
k20	X16	x118_MPO_MPN_Glut	50	-0.0983914
k20	X17	x118_MPO_MPN_Glut	50	0.169076
k20	X18	x118_MPO_MPN_Glut	50	-0.00753902
k20	X19	x118_MPO_MPN_Glut	50	0.275294
k20	X20	x118_MPO_MPN_Glut	50	0.0388475
k20	VMH20.1	x118_MPO_MPN_Glut	75	0.201166
k20	VMH20.2	x118_MPO_MPN_Glut	75	-0.0700711
k20	ARC20.1	x118_MPO_MPN_Glut	75	-0.0843528
k20	ARC20.2	x118_MPO_MPN_Glut	75	-0.0486486
k20	X5	x118_MPO_MPN_Glut	75	-0.116871
k20	X6	x118_MPO_MPN_Glut	75	-0.00500711
k20	X7	x118_MPO_MPN_Glut	75	-0.0212518
k20	X8	x118_MPO_MPN_Glut	75	0.105007
k20	X9	x118_MPO_MPN_Glut	75	-0.25909
k20	X10	x118_MPO_MPN_Glut	75	0.0171835
k20	X11	x118_MPO_MPN_Glut	75	-0.0213087
k20	X12	x118_MPO_MPN_Glut	75	0.178549
k20	X13	x118_MPO_MPN_Glut	75	-0.0762731
k20	X14	x118_MPO_MPN_Glut	75	0.182674
k20	X15	x118_MPO_MPN_Glut	75	0.154452
k20	X16	x118_MPO_MPN_Glut	75	-0.00805121
k20	X17	x118_MPO_MPN_Glut	75	0.157752
k20	X18	x118_MPO_MPN_Glut	75	-0.170526
k20	X19	x118_MPO_MPN_Glut	75	0.141906
k20	X20	x118_MPO_MPN_Glut	75	0.0731152
k20	VMH20.1	x118_MPO_MPN_Glut	100	0.217126
k20	VMH20.2	x118_MPO_MPN_Glut	100	-0.0483408
k20	ARC20.1	x118_MPO_MPN_Glut	100	-0.00430843
k20	ARC20.2	x118_MPO_MPN_Glut	100	0.0564656
k20	X5	x118_MPO_MPN_Glut	100	-0.223294
k20	X6	x118_MPO_MPN_Glut	100	-0.0243984
k20	X7	x118_MPO_MPN_Glut	100	-0.0283468
k20	X8	x118_MPO_MPN_Glut	100	0.0325233
k20	X9	x118_MPO_MPN_Glut	100	-0.21781
k20	X10	x118_MPO_MPN_Glut	100	0.110255
k20	X11	x118_MPO_MPN_Glut	100	-0.0852805
k20	X12	x118_MPO_MPN_Glut	100	0.0508251
k20	X13	x118_MPO_MPN_Glut	100	-0.122292
k20	X14	x118_MPO_MPN_Glut	100	0.191971
k20	X15	x118_MPO_MPN_Glut	100	0.0615062
k20	X16	x118_MPO_MPN_Glut	100	-0.0194779
k20	X17	x118_MPO_MPN_Glut	100	0.193303
k20	X18	x118_MPO_MPN_Glut	100	-0.314179
k20	X19	x118_MPO_MPN_Glut	100	0.0263906
k20	X20	x118_MPO_MPN_Glut	100	0.0923252
k20	VMH20.1	x118_MPO_MPN_Glut	250	0.111642
k20	VMH20.2	x118_MPO_MPN_Glut	250	0.0578332
k20	ARC20.1	x118_MPO_MPN_Glut	250	-0.0907564
k20	ARC20.2	x118_MPO_MPN_Glut	250	0.00163702
k20	X5	x118_MPO_MPN_Glut	250	-0.142399
k20	X6	x118_MPO_MPN_Glut	250	-0.0947255
k20	X7	x118_MPO_MPN_Glut	250	0.0616403
k20	X8	x118_MPO_MPN_Glut	250	-0.0478575
k20	X9	x118_MPO_MPN_Glut	250	-0.247616
k20	X10	x118_MPO_MPN_Glut	250	0.0346516
k20	X11	x118_MPO_MPN_Glut	250	0.065872
k20	X12	x118_MPO_MPN_Glut	250	0.12167
k20	X13	x118_MPO_MPN_Glut	250	-0.0438462
k20	X14	x118_MPO_MPN_Glut	250	-0.146184
k20	X15	x118_MPO_MPN_Glut	250	0.0275052
k20	X16	x118_MPO_MPN_Glut	250	-0.00274756
k20	X17	x118_MPO_MPN_Glut	250	0.0771441
k20	X18	x118_MPO_MPN_Glut	250	-0.255672
k20	X19	x118_MPO_MPN_Glut	250	-0.0669872
k20	X20	x118_MPO_MPN_Glut	250	0.0607194
k20	VMH20.1	x118_MPO_MPN_Glut	500	0.126909
k20	VMH20.2	x118_MPO_MPN_Glut	500	0.124282
k20	ARC20.1	x118_MPO_MPN_Glut	500	-0.00990225
k20	ARC20.2	x118_MPO_MPN_Glut	500	0.0584015
k20	X5	x118_MPO_MPN_Glut	500	-0.056865
k20	X6	x118_MPO_MPN_Glut	500	-0.0806522
k20	X7	x118_MPO_MPN_Glut	500	0.102666
k20	X8	x118_MPO_MPN_Glut	500	0.0420788
k20	X9	x118_MPO_MPN_Glut	500	-0.132091
k20	X10	x118_MPO_MPN_Glut	500	-0.0370776
k20	X11	x118_MPO_MPN_Glut	500	0.126226
k20	X12	x118_MPO_MPN_Glut	500	0.110546
k20	X13	x118_MPO_MPN_Glut	500	0.00367921
k20	X14	x118_MPO_MPN_Glut	500	-0.0676862
k20	X15	x118_MPO_MPN_Glut	500	0.00670217
k20	X16	x118_MPO_MPN_Glut	500	0.0395661
k20	X17	x118_MPO_MPN_Glut	500	0.0334796
k20	X18	x118_MPO_MPN_Glut	500	-0.154014
k20	X19	x118_MPO_MPN_Glut	500	-0.0278191
k20	X20	x118_MPO_MPN_Glut	500	0.0572807
k20	VMH20.1	x118_MPO_MPN_Glut	750	0.10553
k20	VMH20.2	x118_MPO_MPN_Glut	750	0.107759
k20	ARC20.1	x118_MPO_MPN_Glut	750	0.0282435
k20	ARC20.2	x118_MPO_MPN_Glut	750	0.0549245
k20	X5	x118_MPO_MPN_Glut	750	-0.0708173
k20	X6	x118_MPO_MPN_Glut	750	-0.106451
k20	X7	x118_MPO_MPN_Glut	750	0.10824
k20	X8	x118_MPO_MPN_Glut	750	-0.0525122
k20	X9	x118_MPO_MPN_Glut	750	-0.074925
k20	X10	x118_MPO_MPN_Glut	750	-0.0535949
k20	X11	x118_MPO_MPN_Glut	750	0.0470861
k20	X12	x118_MPO_MPN_Glut	750	0.0865823
k20	X13	x118_MPO_MPN_Glut	750	0.0430158
k20	X14	x118_MPO_MPN_Glut	750	-0.116657
k20	X15	x118_MPO_MPN_Glut	750	-0.0121869
k20	X16	x118_MPO_MPN_Glut	750	0.0811997
k20	X17	x118_MPO_MPN_Glut	750	-0.0765643
k20	X18	x118_MPO_MPN_Glut	750	-0.118917
k20	X19	x118_MPO_MPN_Glut	750	-0.0186954
k20	X20	x118_MPO_MPN_Glut	750	0.0440896
k20	VMH20.1	x118_MPO_MPN_Glut	1000	0.0962202
k20	VMH20.2	x118_MPO_MPN_Glut	1000	0.106254
k20	ARC20.1	x118_MPO_MPN_Glut	1000	0.0442345
k20	ARC20.2	x118_MPO_MPN_Glut	1000	0.0687115
k20	X5	x118_MPO_MPN_Glut	1000	-0.0635547
k20	X6	x118_MPO_MPN_Glut	1000	-0.0824443
k20	X7	x118_MPO_MPN_Glut	1000	0.0770741
k20	X8	x118_MPO_MPN_Glut	1000	-0.0513433
k20	X9	x118_MPO_MPN_Glut	1000	-0.103519
k20	X10	x118_MPO_MPN_Glut	1000	-0.0435605
k20	X11	x118_MPO_MPN_Glut	1000	0.00756918
k20	X12	x118_MPO_MPN_Glut	1000	0.0928853
k20	X13	x118_MPO_MPN_Glut	1000	0.0168573
k20	X14	x118_MPO_MPN_Glut	1000	-0.113616
k20	X15	x118_MPO_MPN_Glut	1000	-0.0572585
k20	X16	x118_MPO_MPN_Glut	1000	0.0866369
k20	X17	x118_MPO_MPN_Glut	1000	-0.0356544
k20	X18	x118_MPO_MPN_Glut	1000	-0.071199
k20	X19	x118_MPO_MPN_Glut	1000	-0.0322673
k20	X20	x118_MPO_MPN_Glut	1000	0.0484184
k20	VMH20.1	x118_MPO_MPN_Glut	11355	0.259157
k20	VMH20.2	x118_MPO_MPN_Glut	11355	0.255668
k20	ARC20.1	x118_MPO_MPN_Glut	11355	0.229092
k20	ARC20.2	x118_MPO_MPN_Glut	11355	0.196962
k20	X5	x118_MPO_MPN_Glut	11355	0.132724
k20	X6	x118_MPO_MPN_Glut	11355	-0.0961098
k20	X7	x118_MPO_MPN_Glut	11355	0.0624065
k20	X8	x118_MPO_MPN_Glut	11355	0.0888362
k20	X9	x118_MPO_MPN_Glut	11355	0.124698
k20	X10	x118_MPO_MPN_Glut	11355	-0.165278
k20	X11	x118_MPO_MPN_Glut	11355	-0.121397
k20	X12	x118_MPO_MPN_Glut	11355	-0.0700074
k20	X13	x118_MPO_MPN_Glut	11355	0.0366143
k20	X14	x118_MPO_MPN_Glut	11355	-0.125686
k20	X15	x118_MPO_MPN_Glut	11355	-0.23041
k20	X16	x118_MPO_MPN_Glut	11355	-0.0862734
k20	X17	x118_MPO_MPN_Glut	11355	-0.227028
k20	X18	x118_MPO_MPN_Glut	11355	0.0387593
k20	X19	x118_MPO_MPN_Glut	11355	0.142206
k20	X20	x118_MPO_MPN_Glut	11355	0.248847
k31	VMH31.1	x118_MPO_MPN_Glut	25	0.335385
k31	VMH31.2	x118_MPO_MPN_Glut	25	0.0923077
k31	VMH31.3	x118_MPO_MPN_Glut	25	0.0838462
k31	VMH31.4	x118_MPO_MPN_Glut	25	-0.126154
k31	VMH31.5	x118_MPO_MPN_Glut	25	-0.0169231
k31	ARC31.1	x118_MPO_MPN_Glut	25	-0.296923
k31	ARC31.2	x118_MPO_MPN_Glut	25	-0.228462
k31	ARC31.3	x118_MPO_MPN_Glut	25	0.170769
k31	ARC31.4	x118_MPO_MPN_Glut	25	0.173077
k31	X27	x118_MPO_MPN_Glut	25	-0.0515385
k31	X14	x118_MPO_MPN_Glut	25	-0.0315385
k31	X1	x118_MPO_MPN_Glut	25	-0.0592308
k31	X28	x118_MPO_MPN_Glut	25	0.123846
k31	X8	x118_MPO_MPN_Glut	25	0.370769
k31	X18	x118_MPO_MPN_Glut	25	0.274615
k31	X23	x118_MPO_MPN_Glut	25	-0.148462
k31	X15	x118_MPO_MPN_Glut	25	0.160769
k31	X10	x118_MPO_MPN_Glut	25	-0.166154
k31	X16	x118_MPO_MPN_Glut	25	-0.03
k31	X29	x118_MPO_MPN_Glut	25	0.0584615
k31	X19	x118_MPO_MPN_Glut	25	0.208462
k31	X7	x118_MPO_MPN_Glut	25	0.39
k31	X5	x118_MPO_MPN_Glut	25	0.195385
k31	X3	x118_MPO_MPN_Glut	25	0.33
k31	X12	x118_MPO_MPN_Glut	25	0.142308
k31	X9	x118_MPO_MPN_Glut	25	-0.0530769
k31	X13	x118_MPO_MPN_Glut	25	-0.0423077
k31	X20	x118_MPO_MPN_Glut	25	0.0253846
k31	X30	x118_MPO_MPN_Glut	25	-0.0453846
k31	X17	x118_MPO_MPN_Glut	25	-0.03
k31	X24	x118_MPO_MPN_Glut	25	0.0738462
k31	VMH31.1	x118_MPO_MPN_Glut	50	0.136615
k31	VMH31.2	x118_MPO_MPN_Glut	50	0.315726
k31	VMH31.3	x118_MPO_MPN_Glut	50	-0.0889796
k31	VMH31.4	x118_MPO_MPN_Glut	50	-0.0544058
k31	VMH31.5	x118_MPO_MPN_Glut	50	-0.0103241
k31	ARC31.1	x118_MPO_MPN_Glut	50	-0.233229
k31	ARC31.2	x118_MPO_MPN_Glut	50	-0.276831
k31	ARC31.3	x118_MPO_MPN_Glut	50	-0.129988
k31	ARC31.4	x118_MPO_MPN_Glut	50	-0.0221369
k31	X27	x118_MPO_MPN_Glut	50	-0.272893
k31	X14	x118_MPO_MPN_Glut	50	-0.108283
k31	X1	x118_MPO_MPN_Glut	50	-0.291909
k31	X28	x118_MPO_MPN_Glut	50	0.170996
k31	X8	x118_MPO_MPN_Glut	50	0.0785114
k31	X18	x118_MPO_MPN_Glut	50	0.00581032
k31	X23	x118_MPO_MPN_Glut	50	0.00869148
k31	X15	x118_MPO_MPN_Glut	50	0.0943577
k31	X10	x118_MPO_MPN_Glut	50	-0.22545
k31	X16	x118_MPO_MPN_Glut	50	0.192413
k31	X29	x118_MPO_MPN_Glut	50	-0.0657383
k31	X19	x118_MPO_MPN_Glut	50	-0.303241
k31	X7	x118_MPO_MPN_Glut	50	0.0695798
k31	X5	x118_MPO_MPN_Glut	50	-0.342041
k31	X3	x118_MPO_MPN_Glut	50	0.182809
k31	X12	x118_MPO_MPN_Glut	50	0.0163745
k31	X9	x118_MPO_MPN_Glut	50	-0.175414
k31	X13	x118_MPO_MPN_Glut	50	-0.184058
k31	X20	x118_MPO_MPN_Glut	50	0.0805282
k31	X30	x118_MPO_MPN_Glut	50	-0.11904
k31	X17	x118_MPO_MPN_Glut	50	-0.0960864
k31	X24	x118_MPO_MPN_Glut	50	0.0165666
k31	VMH31.1	x118_MPO_MPN_Glut	75	0.16091
k31	VMH31.2	x118_MPO_MPN_Glut	75	0.188051
k31	VMH31.3	x118_MPO_MPN_Glut	75	-0.0528307
k31	VMH31.4	x118_MPO_MPN_Glut	75	0.0295306
k31	VMH31.5	x118_MPO_MPN_Glut	75	0.175334
k31	ARC31.1	x118_MPO_MPN_Glut	75	-0.0965007
k31	ARC31.2	x118_MPO_MPN_Glut	75	0.0505832
k31	ARC31.3	x118_MPO_MPN_Glut	75	0.0748506
k31	ARC31.4	x118_MPO_MPN_Glut	75	0.00594595
k31	X27	x118_MPO_MPN_Glut	75	-0.226145
k31	X14	x118_MPO_MPN_Glut	75	-0.0694452
k31	X1	x118_MPO_MPN_Glut	75	-0.222959
k31	X28	x118_MPO_MPN_Glut	75	0.21596
k31	X8	x118_MPO_MPN_Glut	75	-0.0799716
k31	X18	x118_MPO_MPN_Glut	75	-0.0457468
k31	X23	x118_MPO_MPN_Glut	75	-0.0148791
k31	X15	x118_MPO_MPN_Glut	75	0.183983
k31	X10	x118_MPO_MPN_Glut	75	-0.150128
k31	X16	x118_MPO_MPN_Glut	75	0.0685917
k31	X29	x118_MPO_MPN_Glut	75	0.0105263
k31	X19	x118_MPO_MPN_Glut	75	-0.292831
k31	X7	x118_MPO_MPN_Glut	75	0.05266
k31	X5	x118_MPO_MPN_Glut	75	0.053542
k31	X3	x118_MPO_MPN_Glut	75	-0.0680512
k31	X12	x118_MPO_MPN_Glut	75	-0.0299858
k31	X9	x118_MPO_MPN_Glut	75	-0.0134851
k31	X13	x118_MPO_MPN_Glut	75	-0.268819
k31	X20	x118_MPO_MPN_Glut	75	0.2167
k31	X30	x118_MPO_MPN_Glut	75	-0.0288193
k31	X17	x118_MPO_MPN_Glut	75	0.0735989
k31	X24	x118_MPO_MPN_Glut	75	0.018037
k31	VMH31.1	x118_MPO_MPN_Glut	100	0.0667027
k31	VMH31.2	x118_MPO_MPN_Glut	100	0.205761
k31	VMH31.3	x118_MPO_MPN_Glut	100	-0.0286229
k31	VMH31.4	x118_MPO_MPN_Glut	100	0.0454005
k31	VMH31.5	x118_MPO_MPN_Glut	100	0.0010441
k31	ARC31.1	x118_MPO_MPN_Glut	100	0.0183978
k31	ARC31.2	x118_MPO_MPN_Glut	100	0.0459766
k31	ARC31.3	x118_MPO_MPN_Glut	100	0.189955
k31	ARC31.4	x118_MPO_MPN_Glut	100	0.0111011
k31	X27	x118_MPO_MPN_Glut	100	-0.0243744
k31	X14	x118_MPO_MPN_Glut	100	-0.251473
k31	X1	x118_MPO_MPN_Glut	100	-0.102106
k31	X28	x118_MPO_MPN_Glut	100	0.219862
k31	X8	x118_MPO_MPN_Glut	100	-0.0338074
k31	X18	x118_MPO_MPN_Glut	100	0.0758356
k31	X23	x118_MPO_MPN_Glut	100	0.080192
k31	X15	x118_MPO_MPN_Glut	100	0.172205
k31	X10	x118_MPO_MPN_Glut	100	-0.0909331
k31	X16	x118_MPO_MPN_Glut	100	0.0481008
k31	X29	x118_MPO_MPN_Glut	100	-0.0276028
k31	X19	x118_MPO_MPN_Glut	100	-0.264746
k31	X7	x118_MPO_MPN_Glut	100	0.10429
k31	X5	x118_MPO_MPN_Glut	100	-0.160864
k31	X3	x118_MPO_MPN_Glut	100	-0.103798
k31	X12	x118_MPO_MPN_Glut	100	-0.112487
k31	X9	x118_MPO_MPN_Glut	100	0.03982
k31	X13	x118_MPO_MPN_Glut	100	-0.0893249
k31	X20	x118_MPO_MPN_Glut	100	0.108959
k31	X30	x118_MPO_MPN_Glut	100	0.130381
k31	X17	x118_MPO_MPN_Glut	100	0.107219
k31	X24	x118_MPO_MPN_Glut	100	-0.0931293
k31	VMH31.1	x118_MPO_MPN_Glut	250	0.0840801
k31	VMH31.2	x118_MPO_MPN_Glut	250	0.106688
k31	VMH31.3	x118_MPO_MPN_Glut	250	0.166078
k31	VMH31.4	x118_MPO_MPN_Glut	250	0.0601903
k31	VMH31.5	x118_MPO_MPN_Glut	250	0.107234
k31	ARC31.1	x118_MPO_MPN_Glut	250	0.0874539
k31	ARC31.2	x118_MPO_MPN_Glut	250	-0.100936
k31	ARC31.3	x118_MPO_MPN_Glut	250	0.0513589
k31	ARC31.4	x118_MPO_MPN_Glut	250	-0.00146882
k31	X27	x118_MPO_MPN_Glut	250	-0.148852
k31	X14	x118_MPO_MPN_Glut	250	-0.12211
k31	X1	x118_MPO_MPN_Glut	250	0.059261
k31	X28	x118_MPO_MPN_Glut	250	0.0125712
k31	X8	x118_MPO_MPN_Glut	250	-0.0622293
k31	X18	x118_MPO_MPN_Glut	250	-0.0142409
k31	X23	x118_MPO_MPN_Glut	250	0.0966624
k31	X15	x118_MPO_MPN_Glut	250	-0.0214118
k31	X10	x118_MPO_MPN_Glut	250	0.0267579
k31	X16	x118_MPO_MPN_Glut	250	-0.233505
k31	X29	x118_MPO_MPN_Glut	250	-0.0113293
k31	X19	x118_MPO_MPN_Glut	250	-0.265621
k31	X7	x118_MPO_MPN_Glut	250	0.101386
k31	X5	x118_MPO_MPN_Glut	250	-0.127024
k31	X3	x118_MPO_MPN_Glut	250	-0.117274
k31	X12	x118_MPO_MPN_Glut	250	-0.198638
k31	X9	x118_MPO_MPN_Glut	250	0.0190125
k31	X13	x118_MPO_MPN_Glut	250	0.011231
k31	X20	x118_MPO_MPN_Glut	250	-0.0095437
k31	X30	x118_MPO_MPN_Glut	250	0.0126342
k31	X17	x118_MPO_MPN_Glut	250	0.0868511
k31	X24	x118_MPO_MPN_Glut	250	0.0759268
k31	VMH31.1	x118_MPO_MPN_Glut	500	0.182162
k31	VMH31.2	x118_MPO_MPN_Glut	500	0.101416
k31	VMH31.3	x118_MPO_MPN_Glut	500	0.155604
k31	VMH31.4	x118_MPO_MPN_Glut	500	0.0985919
k31	VMH31.5	x118_MPO_MPN_Glut	500	0.154961
k31	ARC31.1	x118_MPO_MPN_Glut	500	0.0336437
k31	ARC31.2	x118_MPO_MPN_Glut	500	-0.0487184
k31	ARC31.3	x118_MPO_MPN_Glut	500	0.150964
k31	ARC31.4	x118_MPO_MPN_Glut	500	0.0404126
k31	X27	x118_MPO_MPN_Glut	500	-0.106323
k31	X14	x118_MPO_MPN_Glut	500	-0.137002
k31	X1	x118_MPO_MPN_Glut	500	0.0270112
k31	X28	x118_MPO_MPN_Glut	500	-0.126219
k31	X8	x118_MPO_MPN_Glut	500	-0.109029
k31	X18	x118_MPO_MPN_Glut	500	-0.0558848
k31	X23	x118_MPO_MPN_Glut	500	0.022372
k31	X15	x118_MPO_MPN_Glut	500	-0.0375458
k31	X10	x118_MPO_MPN_Glut	500	0.0870405
k31	X16	x118_MPO_MPN_Glut	500	-0.112335
k31	X29	x118_MPO_MPN_Glut	500	-0.0465549
k31	X19	x118_MPO_MPN_Glut	500	-0.149122
k31	X7	x118_MPO_MPN_Glut	500	-0.117142
k31	X5	x118_MPO_MPN_Glut	500	0.0494228
k31	X3	x118_MPO_MPN_Glut	500	-0.0627691
k31	X12	x118_MPO_MPN_Glut	500	-0.202381
k31	X9	x118_MPO_MPN_Glut	500	0.0651088
k31	X13	x118_MPO_MPN_Glut	500	-0.0125217
k31	X20	x118_MPO_MPN_Glut	500	-0.0778643
k31	X30	x118_MPO_MPN_Glut	500	0.00954417
k31	X17	x118_MPO_MPN_Glut	500	0.0458634
k31	X24	x118_MPO_MPN_Glut	500	0.0785016
k31	VMH31.1	x118_MPO_MPN_Glut	750	0.179747
k31	VMH31.2	x118_MPO_MPN_Glut	750	0.106327
k31	VMH31.3	x118_MPO_MPN_Glut	750	0.151873
k31	VMH31.4	x118_MPO_MPN_Glut	750	0.194484
k31	VMH31.5	x118_MPO_MPN_Glut	750	0.118552
k31	ARC31.1	x118_MPO_MPN_Glut	750	0.060085
k31	ARC31.2	x118_MPO_MPN_Glut	750	0.0376049
k31	ARC31.3	x118_MPO_MPN_Glut	750	0.119406
k31	ARC31.4	x118_MPO_MPN_Glut	750	0.0703373
k31	X27	x118_MPO_MPN_Glut	750	-0.115362
k31	X14	x118_MPO_MPN_Glut	750	-0.107253
k31	X1	x118_MPO_MPN_Glut	750	0.0539346
k31	X28	x118_MPO_MPN_Glut	750	-0.134546
k31	X8	x118_MPO_MPN_Glut	750	-0.0527757
k31	X18	x118_MPO_MPN_Glut	750	-0.0628119
k31	X23	x118_MPO_MPN_Glut	750	-0.0133665
k31	X15	x118_MPO_MPN_Glut	750	-0.0470055
k31	X10	x118_MPO_MPN_Glut	750	0.066225
k31	X16	x118_MPO_MPN_Glut	750	-0.107525
k31	X29	x118_MPO_MPN_Glut	750	0.0384893
k31	X19	x118_MPO_MPN_Glut	750	-0.126053
k31	X7	x118_MPO_MPN_Glut	750	-0.0476411
k31	X5	x118_MPO_MPN_Glut	750	0.101526
k31	X3	x118_MPO_MPN_Glut	750	-0.0731763
k31	X12	x118_MPO_MPN_Glut	750	-0.176068
k31	X9	x118_MPO_MPN_Glut	750	0.0892034
k31	X13	x118_MPO_MPN_Glut	750	-0.0345837
k31	X20	x118_MPO_MPN_Glut	750	-0.0454425
k31	X30	x118_MPO_MPN_Glut	750	0.0917942
k31	X17	x118_MPO_MPN_Glut	750	0.0797526
k31	X24	x118_MPO_MPN_Glut	750	0.0389408
k31	VMH31.1	x118_MPO_MPN_Glut	1000	0.147032
k31	VMH31.2	x118_MPO_MPN_Glut	1000	0.105774
k31	VMH31.3	x118_MPO_MPN_Glut	1000	0.132513
k31	VMH31.4	x118_MPO_MPN_Glut	1000	0.185089
k31	VMH31.5	x118_MPO_MPN_Glut	1000	0.110878
k31	ARC31.1	x118_MPO_MPN_Glut	1000	0.0716886
k31	ARC31.2	x118_MPO_MPN_Glut	1000	-0.00650079
k31	ARC31.3	x118_MPO_MPN_Glut	1000	0.100397
k31	ARC31.4	x118_MPO_MPN_Glut	1000	0.0659073
k31	X27	x118_MPO_MPN_Glut	1000	-0.0831021
k31	X14	x118_MPO_MPN_Glut	1000	-0.0918296
k31	X1	x118_MPO_MPN_Glut	1000	-0.00010344
k31	X28	x118_MPO_MPN_Glut	1000	-0.0955927
k31	X8	x118_MPO_MPN_Glut	1000	-0.0874014
k31	X18	x118_MPO_MPN_Glut	1000	-0.0406152
k31	X23	x118_MPO_MPN_Glut	1000	-0.0394428
k31	X15	x118_MPO_MPN_Glut	1000	-0.0705371
k31	X10	x118_MPO_MPN_Glut	1000	0.0408696
k31	X16	x118_MPO_MPN_Glut	1000	-0.133653
k31	X29	x118_MPO_MPN_Glut	1000	0.0954095
k31	X19	x118_MPO_MPN_Glut	1000	-0.0661971
k31	X7	x118_MPO_MPN_Glut	1000	-0.0607958
k31	X5	x118_MPO_MPN_Glut	1000	0.079134
k31	X3	x118_MPO_MPN_Glut	1000	-0.142845
k31	X12	x118_MPO_MPN_Glut	1000	-0.122226
k31	X9	x118_MPO_MPN_Glut	1000	0.10565
k31	X13	x118_MPO_MPN_Glut	1000	0.00993529
k31	X20	x118_MPO_MPN_Glut	1000	-0.0283319
k31	X30	x118_MPO_MPN_Glut	1000	0.118825
k31	X17	x118_MPO_MPN_Glut	1000	0.0447092
k31	X24	x118_MPO_MPN_Glut	1000	0.0455211
k31	VMH31.1	x118_MPO_MPN_Glut	11159	0.27287
k31	VMH31.2	x118_MPO_MPN_Glut	11159	0.19943
k31	VMH31.3	x118_MPO_MPN_Glut	11159	0.250187
k31	VMH31.4	x118_MPO_MPN_Glut	11159	0.255923
k31	VMH31.5	x118_MPO_MPN_Glut	11159	0.216698
k31	ARC31.1	x118_MPO_MPN_Glut	11159	0.209417
k31	ARC31.2	x118_MPO_MPN_Glut	11159	0.173009
k31	ARC31.3	x118_MPO_MPN_Glut	11159	0.0840726
k31	ARC31.4	x118_MPO_MPN_Glut	11159	0.177942
k31	X27	x118_MPO_MPN_Glut	11159	0.107527
k31	X14	x118_MPO_MPN_Glut	11159	-0.0129487
k31	X1	x118_MPO_MPN_Glut	11159	0.0314242
k31	X28	x118_MPO_MPN_Glut	11159	-0.206407
k31	X8	x118_MPO_MPN_Glut	11159	-0.162754
k31	X18	x118_MPO_MPN_Glut	11159	-0.166726
k31	X23	x118_MPO_MPN_Glut	11159	-0.218769
k31	X15	x118_MPO_MPN_Glut	11159	-0.226415
k31	X10	x118_MPO_MPN_Glut	11159	0.00532997
k31	X16	x118_MPO_MPN_Glut	11159	0.028856
k31	X29	x118_MPO_MPN_Glut	11159	0.234709
k31	X19	x118_MPO_MPN_Glut	11159	0.0454496
k31	X7	x118_MPO_MPN_Glut	11159	-0.187416
k31	X5	x118_MPO_MPN_Glut	11159	-0.0884578
k31	X3	x118_MPO_MPN_Glut	11159	-0.0784111
k31	X12	x118_MPO_MPN_Glut	11159	0.111467
k31	X9	x118_MPO_MPN_Glut	11159	0.0573832
k31	X13	x118_MPO_MPN_Glut	11159	0.173298
k31	X20	x118_MPO_MPN_Glut	11159	0.132912
k31	X30	x118_MPO_MPN_Glut	11159	-0.119054
k31	X17	x118_MPO_MPN_Glut	11159	-0.110396
k31	X24	x118_MPO_MPN_Glut	11159	-0.130562
k15 (collapsed VMH/ARC)	ARC	x118_MPO_MPN_Glut	25	-0.326923
k15 (collapsed VMH/ARC)	VMH	x118_MPO_MPN_Glut	25	-0.0569231
k15 (collapsed VMH/ARC)	X1	x118_MPO_MPN_Glut	25	-0.0615385
k15 (collapsed VMH/ARC)	X2	x118_MPO_MPN_Glut	25	0.226154
k15 (collapsed VMH/ARC)	X3	x118_MPO_MPN_Glut	25	-0.163846
k15 (collapsed VMH/ARC)	X5	x118_MPO_MPN_Glut	25	-0.116923
k15 (collapsed VMH/ARC)	X8	x118_MPO_MPN_Glut	25	-0.160769
k15 (collapsed VMH/ARC)	X9	x118_MPO_MPN_Glut	25	0.161538
k15 (collapsed VMH/ARC)	X10	x118_MPO_MPN_Glut	25	0.223846
k15 (collapsed VMH/ARC)	X11	x118_MPO_MPN_Glut	25	0.263846
k15 (collapsed VMH/ARC)	X13	x118_MPO_MPN_Glut	25	-0.111538
k15 (collapsed VMH/ARC)	X14	x118_MPO_MPN_Glut	25	0.153077
k15 (collapsed VMH/ARC)	X15	x118_MPO_MPN_Glut	25	-0.187692
k15 (collapsed VMH/ARC)	ARC	x118_MPO_MPN_Glut	50	-0.260792
k15 (collapsed VMH/ARC)	VMH	x118_MPO_MPN_Glut	50	-0.0312605
k15 (collapsed VMH/ARC)	X1	x118_MPO_MPN_Glut	50	0.0820648
k15 (collapsed VMH/ARC)	X2	x118_MPO_MPN_Glut	50	0.042497
k15 (collapsed VMH/ARC)	X3	x118_MPO_MPN_Glut	50	0.161585
k15 (collapsed VMH/ARC)	X5	x118_MPO_MPN_Glut	50	0.205762
k15 (collapsed VMH/ARC)	X8	x118_MPO_MPN_Glut	50	-0.00542617
k15 (collapsed VMH/ARC)	X9	x118_MPO_MPN_Glut	50	-0.0992557
k15 (collapsed VMH/ARC)	X10	x118_MPO_MPN_Glut	50	0.200096
k15 (collapsed VMH/ARC)	X11	x118_MPO_MPN_Glut	50	-0.0820648
k15 (collapsed VMH/ARC)	X13	x118_MPO_MPN_Glut	50	-0.163601
k15 (collapsed VMH/ARC)	X14	x118_MPO_MPN_Glut	50	0.120768
k15 (collapsed VMH/ARC)	X15	x118_MPO_MPN_Glut	50	-0.193758
k15 (collapsed VMH/ARC)	ARC	x118_MPO_MPN_Glut	75	-0.0577809
k15 (collapsed VMH/ARC)	VMH	x118_MPO_MPN_Glut	75	0.0121764
k15 (collapsed VMH/ARC)	X1	x118_MPO_MPN_Glut	75	-0.165434
k15 (collapsed VMH/ARC)	X2	x118_MPO_MPN_Glut	75	0.0105263
k15 (collapsed VMH/ARC)	X3	x118_MPO_MPN_Glut	75	-0.00187767
k15 (collapsed VMH/ARC)	X5	x118_MPO_MPN_Glut	75	0.0559033
k15 (collapsed VMH/ARC)	X8	x118_MPO_MPN_Glut	75	0.046202
k15 (collapsed VMH/ARC)	X9	x118_MPO_MPN_Glut	75	0.00056899
k15 (collapsed VMH/ARC)	X10	x118_MPO_MPN_Glut	75	0.00921764
k15 (collapsed VMH/ARC)	X11	x118_MPO_MPN_Glut	75	0.010697
k15 (collapsed VMH/ARC)	X13	x118_MPO_MPN_Glut	75	0.0127454
k15 (collapsed VMH/ARC)	X14	x118_MPO_MPN_Glut	75	-0.00216216
k15 (collapsed VMH/ARC)	X15	x118_MPO_MPN_Glut	75	-0.315818
k15 (collapsed VMH/ARC)	ARC	x118_MPO_MPN_Glut	100	-0.132277
k15 (collapsed VMH/ARC)	VMH	x118_MPO_MPN_Glut	100	0.029739
k15 (collapsed VMH/ARC)	X1	x118_MPO_MPN_Glut	100	-0.13985
k15 (collapsed VMH/ARC)	X2	x118_MPO_MPN_Glut	100	0.104974
k15 (collapsed VMH/ARC)	X3	x118_MPO_MPN_Glut	100	0.108239
k15 (collapsed VMH/ARC)	X5	x118_MPO_MPN_Glut	100	0.0246265
k15 (collapsed VMH/ARC)	X8	x118_MPO_MPN_Glut	100	-0.0475728
k15 (collapsed VMH/ARC)	X9	x118_MPO_MPN_Glut	100	0.0360996
k15 (collapsed VMH/ARC)	X10	x118_MPO_MPN_Glut	100	0.104254
k15 (collapsed VMH/ARC)	X11	x118_MPO_MPN_Glut	100	-0.135626
k15 (collapsed VMH/ARC)	X13	x118_MPO_MPN_Glut	100	-0.0638584
k15 (collapsed VMH/ARC)	X14	x118_MPO_MPN_Glut	100	0.111107
k15 (collapsed VMH/ARC)	X15	x118_MPO_MPN_Glut	100	-0.218578
k15 (collapsed VMH/ARC)	ARC	x118_MPO_MPN_Glut	250	-0.0114361
k15 (collapsed VMH/ARC)	VMH	x118_MPO_MPN_Glut	250	0.188224
k15 (collapsed VMH/ARC)	X1	x118_MPO_MPN_Glut	250	-0.0847429
k15 (collapsed VMH/ARC)	X2	x118_MPO_MPN_Glut	250	0.148045
k15 (collapsed VMH/ARC)	X3	x118_MPO_MPN_Glut	250	0.0539986
k15 (collapsed VMH/ARC)	X5	x118_MPO_MPN_Glut	250	-0.066852
k15 (collapsed VMH/ARC)	X8	x118_MPO_MPN_Glut	250	0.0150166
k15 (collapsed VMH/ARC)	X9	x118_MPO_MPN_Glut	250	-0.0591995
k15 (collapsed VMH/ARC)	X10	x118_MPO_MPN_Glut	250	0.0341347
k15 (collapsed VMH/ARC)	X11	x118_MPO_MPN_Glut	250	0.00143196
k15 (collapsed VMH/ARC)	X13	x118_MPO_MPN_Glut	250	0.0473291
k15 (collapsed VMH/ARC)	X14	x118_MPO_MPN_Glut	250	0.100962
k15 (collapsed VMH/ARC)	X15	x118_MPO_MPN_Glut	250	-0.0816432
k15 (collapsed VMH/ARC)	ARC	x118_MPO_MPN_Glut	500	0.0866142
k15 (collapsed VMH/ARC)	VMH	x118_MPO_MPN_Glut	500	0.141858
k15 (collapsed VMH/ARC)	X1	x118_MPO_MPN_Glut	500	-0.152671
k15 (collapsed VMH/ARC)	X2	x118_MPO_MPN_Glut	500	0.0541337
k15 (collapsed VMH/ARC)	X3	x118_MPO_MPN_Glut	500	0.00533167
k15 (collapsed VMH/ARC)	X5	x118_MPO_MPN_Glut	500	-0.126917
k15 (collapsed VMH/ARC)	X8	x118_MPO_MPN_Glut	500	-0.0295961
k15 (collapsed VMH/ARC)	X9	x118_MPO_MPN_Glut	500	-0.000799587
k15 (collapsed VMH/ARC)	X10	x118_MPO_MPN_Glut	500	-0.0067854
k15 (collapsed VMH/ARC)	X11	x118_MPO_MPN_Glut	500	0.0943026
k15 (collapsed VMH/ARC)	X13	x118_MPO_MPN_Glut	500	0.0217873
k15 (collapsed VMH/ARC)	X14	x118_MPO_MPN_Glut	500	0.00210058
k15 (collapsed VMH/ARC)	X15	x118_MPO_MPN_Glut	500	-0.196831
k15 (collapsed VMH/ARC)	ARC	x118_MPO_MPN_Glut	750	0.0449002
k15 (collapsed VMH/ARC)	VMH	x118_MPO_MPN_Glut	750	0.144114
k15 (collapsed VMH/ARC)	X1	x118_MPO_MPN_Glut	750	-0.110781
k15 (collapsed VMH/ARC)	X2	x118_MPO_MPN_Glut	750	0.0233931
k15 (collapsed VMH/ARC)	X3	x118_MPO_MPN_Glut	750	0.0348429
k15 (collapsed VMH/ARC)	X5	x118_MPO_MPN_Glut	750	-0.116097
k15 (collapsed VMH/ARC)	X8	x118_MPO_MPN_Glut	750	-0.0109859
k15 (collapsed VMH/ARC)	X9	x118_MPO_MPN_Glut	750	0.0176768
k15 (collapsed VMH/ARC)	X10	x118_MPO_MPN_Glut	750	-0.0788126
k15 (collapsed VMH/ARC)	X11	x118_MPO_MPN_Glut	750	0.0442164
k15 (collapsed VMH/ARC)	X13	x118_MPO_MPN_Glut	750	0.0189092
k15 (collapsed VMH/ARC)	X14	x118_MPO_MPN_Glut	750	-0.0488519
k15 (collapsed VMH/ARC)	X15	x118_MPO_MPN_Glut	750	-0.156352
k15 (collapsed VMH/ARC)	ARC	x118_MPO_MPN_Glut	1000	0.0215507
k15 (collapsed VMH/ARC)	VMH	x118_MPO_MPN_Glut	1000	0.102687
k15 (collapsed VMH/ARC)	X1	x118_MPO_MPN_Glut	1000	-0.0966029
k15 (collapsed VMH/ARC)	X2	x118_MPO_MPN_Glut	1000	0.0343729
k15 (collapsed VMH/ARC)	X3	x118_MPO_MPN_Glut	1000	-0.0348792
k15 (collapsed VMH/ARC)	X5	x118_MPO_MPN_Glut	1000	-0.077118
k15 (collapsed VMH/ARC)	X8	x118_MPO_MPN_Glut	1000	0.0197345
k15 (collapsed VMH/ARC)	X9	x118_MPO_MPN_Glut	1000	0.0457403
k15 (collapsed VMH/ARC)	X10	x118_MPO_MPN_Glut	1000	-0.0926518
k15 (collapsed VMH/ARC)	X11	x118_MPO_MPN_Glut	1000	0.0891711
k15 (collapsed VMH/ARC)	X13	x118_MPO_MPN_Glut	1000	0.028942
k15 (collapsed VMH/ARC)	X14	x118_MPO_MPN_Glut	1000	-0.0495453
k15 (collapsed VMH/ARC)	X15	x118_MPO_MPN_Glut	1000	-0.10883
k15 (collapsed VMH/ARC)	ARC	x118_MPO_MPN_Glut	11339	0.227809
k15 (collapsed VMH/ARC)	VMH	x118_MPO_MPN_Glut	11339	0.262789
k15 (collapsed VMH/ARC)	X1	x118_MPO_MPN_Glut	11339	0.148223
k15 (collapsed VMH/ARC)	X2	x118_MPO_MPN_Glut	11339	0.252826
k15 (collapsed VMH/ARC)	X3	x118_MPO_MPN_Glut	11339	-0.227854
k15 (collapsed VMH/ARC)	X5	x118_MPO_MPN_Glut	11339	-0.110378
k15 (collapsed VMH/ARC)	X8	x118_MPO_MPN_Glut	11339	0.070727
k15 (collapsed VMH/ARC)	X9	x118_MPO_MPN_Glut	11339	-0.0546313
k15 (collapsed VMH/ARC)	X10	x118_MPO_MPN_Glut	11339	-0.221615
k15 (collapsed VMH/ARC)	X11	x118_MPO_MPN_Glut	11339	0.0874724
k15 (collapsed VMH/ARC)	X13	x118_MPO_MPN_Glut	11339	-0.0766871
k15 (collapsed VMH/ARC)	X14	x118_MPO_MPN_Glut	11339	-0.136875
k15 (collapsed VMH/ARC)	X15	x118_MPO_MPN_Glut	11339	0.144202
k15	VMH.1	x119_DMH_Hmx2_Glut	25	-0.265385
k15	VMH.2	x119_DMH_Hmx2_Glut	25	0.0238462
k15	ARC.1	x119_DMH_Hmx2_Glut	25	0.0907692
k15	ARC.2	x119_DMH_Hmx2_Glut	25	-0.24
k15	X1	x119_DMH_Hmx2_Glut	25	0.0753846
k15	X2	x119_DMH_Hmx2_Glut	25	0.124615
k15	X3	x119_DMH_Hmx2_Glut	25	0.196923
k15	X5	x119_DMH_Hmx2_Glut	25	-0.170769
k15	X8	x119_DMH_Hmx2_Glut	25	-0.303846
k15	X9	x119_DMH_Hmx2_Glut	25	-0.14
k15	X10	x119_DMH_Hmx2_Glut	25	-0.164615
k15	X11	x119_DMH_Hmx2_Glut	25	0.123846
k15	X13	x119_DMH_Hmx2_Glut	25	-0.111538
k15	X14	x119_DMH_Hmx2_Glut	25	-0.0515385
k15	X15	x119_DMH_Hmx2_Glut	25	-0.143846
k15	VMH.1	x119_DMH_Hmx2_Glut	50	-0.22545
k15	VMH.2	x119_DMH_Hmx2_Glut	50	0.037407
k15	ARC.1	x119_DMH_Hmx2_Glut	50	-0.259064
k15	ARC.2	x119_DMH_Hmx2_Glut	50	-0.171188
k15	X1	x119_DMH_Hmx2_Glut	50	0.0961825
k15	X2	x119_DMH_Hmx2_Glut	50	-0.0469148
k15	X3	x119_DMH_Hmx2_Glut	50	-0.0617047
k15	X5	x119_DMH_Hmx2_Glut	50	-0.113181
k15	X8	x119_DMH_Hmx2_Glut	50	0.128836
k15	X9	x119_DMH_Hmx2_Glut	50	-0.0298199
k15	X10	x119_DMH_Hmx2_Glut	50	0.0332773
k15	X11	x119_DMH_Hmx2_Glut	50	-0.208643
k15	X13	x119_DMH_Hmx2_Glut	50	-0.0114766
k15	X14	x119_DMH_Hmx2_Glut	50	-0.108187
k15	X15	x119_DMH_Hmx2_Glut	50	-0.130948
k15	VMH.1	x119_DMH_Hmx2_Glut	75	-0.0739403
k15	VMH.2	x119_DMH_Hmx2_Glut	75	-0.0259459
k15	ARC.1	x119_DMH_Hmx2_Glut	75	-0.173713
k15	ARC.2	x119_DMH_Hmx2_Glut	75	-0.138065
k15	X1	x119_DMH_Hmx2_Glut	75	0.069872
k15	X2	x119_DMH_Hmx2_Glut	75	-0.118862
k15	X3	x119_DMH_Hmx2_Glut	75	-0.151522
k15	X5	x119_DMH_Hmx2_Glut	75	-0.0998862
k15	X8	x119_DMH_Hmx2_Glut	75	0.063101
k15	X9	x119_DMH_Hmx2_Glut	75	0.133201
k15	X10	x119_DMH_Hmx2_Glut	75	0.0682788
k15	X11	x119_DMH_Hmx2_Glut	75	-0.0909815
k15	X13	x119_DMH_Hmx2_Glut	75	-0.0779232
k15	X14	x119_DMH_Hmx2_Glut	75	0.121593
k15	X15	x119_DMH_Hmx2_Glut	75	-0.0988905
k15	VMH.1	x119_DMH_Hmx2_Glut	100	-0.134365
k15	VMH.2	x119_DMH_Hmx2_Glut	100	-0.0208461
k15	ARC.1	x119_DMH_Hmx2_Glut	100	-0.134101
k15	ARC.2	x119_DMH_Hmx2_Glut	100	-0.190999
k15	X1	x119_DMH_Hmx2_Glut	100	0.0821602
k15	X2	x119_DMH_Hmx2_Glut	100	-0.113807
k15	X3	x119_DMH_Hmx2_Glut	100	-0.0845485
k15	X5	x119_DMH_Hmx2_Glut	100	-0.266319
k15	X8	x119_DMH_Hmx2_Glut	100	-0.135482
k15	X9	x119_DMH_Hmx2_Glut	100	0.161548
k15	X10	x119_DMH_Hmx2_Glut	100	0.111659
k15	X11	x119_DMH_Hmx2_Glut	100	-0.140834
k15	X13	x119_DMH_Hmx2_Glut	100	0.0183138
k15	X14	x119_DMH_Hmx2_Glut	100	-0.0287789
k15	X15	x119_DMH_Hmx2_Glut	100	-0.197096
k15	VMH.1	x119_DMH_Hmx2_Glut	250	0.00565526
k15	VMH.2	x119_DMH_Hmx2_Glut	250	0.00780262
k15	ARC.1	x119_DMH_Hmx2_Glut	250	-0.0620596
k15	ARC.2	x119_DMH_Hmx2_Glut	250	0.0300673
k15	X1	x119_DMH_Hmx2_Glut	250	-0.192376
k15	X2	x119_DMH_Hmx2_Glut	250	0.0288776
k15	X3	x119_DMH_Hmx2_Glut	250	-0.00178985
k15	X5	x119_DMH_Hmx2_Glut	250	-0.130555
k15	X8	x119_DMH_Hmx2_Glut	250	-0.0691461
k15	X9	x119_DMH_Hmx2_Glut	250	-0.082928
k15	X10	x119_DMH_Hmx2_Glut	250	-0.0403095
k15	X11	x119_DMH_Hmx2_Glut	250	-0.101596
k15	X13	x119_DMH_Hmx2_Glut	250	-0.0230438
k15	X14	x119_DMH_Hmx2_Glut	250	0.0536775
k15	X15	x119_DMH_Hmx2_Glut	250	-0.168471
k15	VMH.1	x119_DMH_Hmx2_Glut	500	-0.0163718
k15	VMH.2	x119_DMH_Hmx2_Glut	500	0.0551334
k15	ARC.1	x119_DMH_Hmx2_Glut	500	0.0397583
k15	ARC.2	x119_DMH_Hmx2_Glut	500	-0.0222133
k15	X1	x119_DMH_Hmx2_Glut	500	-0.17277
k15	X2	x119_DMH_Hmx2_Glut	500	0.0492409
k15	X3	x119_DMH_Hmx2_Glut	500	0.00682889
k15	X5	x119_DMH_Hmx2_Glut	500	-0.199142
k15	X8	x119_DMH_Hmx2_Glut	500	-0.0392047
k15	X9	x119_DMH_Hmx2_Glut	500	0.0108755
k15	X10	x119_DMH_Hmx2_Glut	500	-0.0358851
k15	X11	x119_DMH_Hmx2_Glut	500	-0.0040612
k15	X13	x119_DMH_Hmx2_Glut	500	0.00505903
k15	X14	x119_DMH_Hmx2_Glut	500	-0.0195772
k15	X15	x119_DMH_Hmx2_Glut	500	-0.0961003
k15	VMH.1	x119_DMH_Hmx2_Glut	750	-0.00287826
k15	VMH.2	x119_DMH_Hmx2_Glut	750	0.0385566
k15	ARC.1	x119_DMH_Hmx2_Glut	750	0.06093
k15	ARC.2	x119_DMH_Hmx2_Glut	750	0.021934
k15	X1	x119_DMH_Hmx2_Glut	750	-0.204264
k15	X2	x119_DMH_Hmx2_Glut	750	0.0525524
k15	X3	x119_DMH_Hmx2_Glut	750	-0.0650349
k15	X5	x119_DMH_Hmx2_Glut	750	-0.130318
k15	X8	x119_DMH_Hmx2_Glut	750	-0.0520953
k15	X9	x119_DMH_Hmx2_Glut	750	0.0435124
k15	X10	x119_DMH_Hmx2_Glut	750	-0.0882691
k15	X11	x119_DMH_Hmx2_Glut	750	0.00367675
k15	X13	x119_DMH_Hmx2_Glut	750	-0.0393292
k15	X14	x119_DMH_Hmx2_Glut	750	-0.0390675
k15	X15	x119_DMH_Hmx2_Glut	750	-0.149725
k15	VMH.1	x119_DMH_Hmx2_Glut	1000	0.00155524
k15	VMH.2	x119_DMH_Hmx2_Glut	1000	0.0248646
k15	ARC.1	x119_DMH_Hmx2_Glut	1000	0.0811998
k15	ARC.2	x119_DMH_Hmx2_Glut	1000	0.0769515
k15	X1	x119_DMH_Hmx2_Glut	1000	-0.118587
k15	X2	x119_DMH_Hmx2_Glut	1000	0.0484101
k15	X3	x119_DMH_Hmx2_Glut	1000	-0.0744294
k15	X5	x119_DMH_Hmx2_Glut	1000	-0.107723
k15	X8	x119_DMH_Hmx2_Glut	1000	-0.0216184
k15	X9	x119_DMH_Hmx2_Glut	1000	0.0321327
k15	X10	x119_DMH_Hmx2_Glut	1000	-0.105024
k15	X11	x119_DMH_Hmx2_Glut	1000	0.00336779
k15	X13	x119_DMH_Hmx2_Glut	1000	-0.0370761
k15	X14	x119_DMH_Hmx2_Glut	1000	-0.041828
k15	X15	x119_DMH_Hmx2_Glut	1000	-0.151345
k15	VMH.1	x119_DMH_Hmx2_Glut	11556	0.150397
k15	VMH.2	x119_DMH_Hmx2_Glut	11556	0.163323
k15	ARC.1	x119_DMH_Hmx2_Glut	11556	0.179392
k15	ARC.2	x119_DMH_Hmx2_Glut	11556	0.203839
k15	X1	x119_DMH_Hmx2_Glut	11556	0.080159
k15	X2	x119_DMH_Hmx2_Glut	11556	0.187233
k15	X3	x119_DMH_Hmx2_Glut	11556	-0.166246
k15	X5	x119_DMH_Hmx2_Glut	11556	-0.101605
k15	X8	x119_DMH_Hmx2_Glut	11556	0.0540723
k15	X9	x119_DMH_Hmx2_Glut	11556	-0.0545374
k15	X10	x119_DMH_Hmx2_Glut	11556	-0.156558
k15	X11	x119_DMH_Hmx2_Glut	11556	0.012109
k15	X13	x119_DMH_Hmx2_Glut	11556	-0.0633055
k15	X14	x119_DMH_Hmx2_Glut	11556	-0.129966
k15	X15	x119_DMH_Hmx2_Glut	11556	0.091775
k20	VMH20.1	x119_DMH_Hmx2_Glut	25	-0.419231
k20	VMH20.2	x119_DMH_Hmx2_Glut	25	-0.385385
k20	ARC20.1	x119_DMH_Hmx2_Glut	25	-0.103077
k20	ARC20.2	x119_DMH_Hmx2_Glut	25	0.197692
k20	X5	x119_DMH_Hmx2_Glut	25	-0.156923
k20	X6	x119_DMH_Hmx2_Glut	25	-0.348462
k20	X7	x119_DMH_Hmx2_Glut	25	0.363077
k20	X8	x119_DMH_Hmx2_Glut	25	-0.122308
k20	X9	x119_DMH_Hmx2_Glut	25	0.000769231
k20	X10	x119_DMH_Hmx2_Glut	25	-0.347692
k20	X11	x119_DMH_Hmx2_Glut	25	-0.0569231
k20	X12	x119_DMH_Hmx2_Glut	25	-0.00153846
k20	X13	x119_DMH_Hmx2_Glut	25	-0.46
k20	X14	x119_DMH_Hmx2_Glut	25	-0.245385
k20	X15	x119_DMH_Hmx2_Glut	25	0.298462
k20	X16	x119_DMH_Hmx2_Glut	25	-0.31
k20	X17	x119_DMH_Hmx2_Glut	25	-0.110769
k20	X18	x119_DMH_Hmx2_Glut	25	-0.113077
k20	X19	x119_DMH_Hmx2_Glut	25	-0.116923
k20	X20	x119_DMH_Hmx2_Glut	25	0.107692
k20	VMH20.1	x119_DMH_Hmx2_Glut	50	-0.189052
k20	VMH20.2	x119_DMH_Hmx2_Glut	50	-0.162545
k20	ARC20.1	x119_DMH_Hmx2_Glut	50	-0.292101
k20	ARC20.2	x119_DMH_Hmx2_Glut	50	-0.208259
k20	X5	x119_DMH_Hmx2_Glut	50	0.0131092
k20	X6	x119_DMH_Hmx2_Glut	50	-0.335414
k20	X7	x119_DMH_Hmx2_Glut	50	-0.226987
k20	X8	x119_DMH_Hmx2_Glut	50	-0.143145
k20	X9	x119_DMH_Hmx2_Glut	50	-0.0506603
k20	X10	x119_DMH_Hmx2_Glut	50	0.0286675
k20	X11	x119_DMH_Hmx2_Glut	50	0.0421128
k20	X12	x119_DMH_Hmx2_Glut	50	0.0679472
k20	X13	x119_DMH_Hmx2_Glut	50	0.049988
k20	X14	x119_DMH_Hmx2_Glut	50	0.044994
k20	X15	x119_DMH_Hmx2_Glut	50	0.130756
k20	X16	x119_DMH_Hmx2_Glut	50	-0.0202161
k20	X17	x119_DMH_Hmx2_Glut	50	0.13575
k20	X18	x119_DMH_Hmx2_Glut	50	-0.248019
k20	X19	x119_DMH_Hmx2_Glut	50	0.138727
k20	X20	x119_DMH_Hmx2_Glut	50	-0.042593
k20	VMH20.1	x119_DMH_Hmx2_Glut	75	0.0661735
k20	VMH20.2	x119_DMH_Hmx2_Glut	75	-0.0496444
k20	ARC20.1	x119_DMH_Hmx2_Glut	75	-0.161764
k20	ARC20.2	x119_DMH_Hmx2_Glut	75	-0.158321
k20	X5	x119_DMH_Hmx2_Glut	75	-0.0547653
k20	X6	x119_DMH_Hmx2_Glut	75	-0.292006
k20	X7	x119_DMH_Hmx2_Glut	75	-0.177041
k20	X8	x119_DMH_Hmx2_Glut	75	-0.169104
k20	X9	x119_DMH_Hmx2_Glut	75	-0.258549
k20	X10	x119_DMH_Hmx2_Glut	75	0.109787
k20	X11	x119_DMH_Hmx2_Glut	75	-0.0604267
k20	X12	x119_DMH_Hmx2_Glut	75	0.0507824
k20	X13	x119_DMH_Hmx2_Glut	75	0.0570982
k20	X14	x119_DMH_Hmx2_Glut	75	-0.0338834
k20	X15	x119_DMH_Hmx2_Glut	75	0.0841536
k20	X16	x119_DMH_Hmx2_Glut	75	0.206828
k20	X17	x119_DMH_Hmx2_Glut	75	0.0424182
k20	X18	x119_DMH_Hmx2_Glut	75	-0.393428
k20	X19	x119_DMH_Hmx2_Glut	75	-0.0366999
k20	X20	x119_DMH_Hmx2_Glut	75	-0.069559
k20	VMH20.1	x119_DMH_Hmx2_Glut	100	0.111659
k20	VMH20.2	x119_DMH_Hmx2_Glut	100	-0.112931
k20	ARC20.1	x119_DMH_Hmx2_Glut	100	-0.0766157
k20	ARC20.2	x119_DMH_Hmx2_Glut	100	-0.111947
k20	X5	x119_DMH_Hmx2_Glut	100	-0.181194
k20	X6	x119_DMH_Hmx2_Glut	100	-0.257702
k20	X7	x119_DMH_Hmx2_Glut	100	-0.142478
k20	X8	x119_DMH_Hmx2_Glut	100	-0.189151
k20	X9	x119_DMH_Hmx2_Glut	100	-0.0858446
k20	X10	x119_DMH_Hmx2_Glut	100	0.14249
k20	X11	x119_DMH_Hmx2_Glut	100	-0.120756
k20	X12	x119_DMH_Hmx2_Glut	100	0.00333633
k20	X13	x119_DMH_Hmx2_Glut	100	-0.0921812
k20	X14	x119_DMH_Hmx2_Glut	100	0.0881608
k20	X15	x119_DMH_Hmx2_Glut	100	0.0173057
k20	X16	x119_DMH_Hmx2_Glut	100	0.108851
k20	X17	x119_DMH_Hmx2_Glut	100	0.0821482
k20	X18	x119_DMH_Hmx2_Glut	100	-0.294497
k20	X19	x119_DMH_Hmx2_Glut	100	-0.0181458
k20	X20	x119_DMH_Hmx2_Glut	100	-0.0742634
k20	VMH20.1	x119_DMH_Hmx2_Glut	250	0.00643709
k20	VMH20.2	x119_DMH_Hmx2_Glut	250	-0.102684
k20	ARC20.1	x119_DMH_Hmx2_Glut	250	-0.0477423
k20	ARC20.2	x119_DMH_Hmx2_Glut	250	0.00301944
k20	X5	x119_DMH_Hmx2_Glut	250	-0.219737
k20	X6	x119_DMH_Hmx2_Glut	250	-0.235243
k20	X7	x119_DMH_Hmx2_Glut	250	-0.0204871
k20	X8	x119_DMH_Hmx2_Glut	250	-0.129698
k20	X9	x119_DMH_Hmx2_Glut	250	-0.227599
k20	X10	x119_DMH_Hmx2_Glut	250	-0.0022376
k20	X11	x119_DMH_Hmx2_Glut	250	0.00395718
k20	X12	x119_DMH_Hmx2_Glut	250	0.0926449
k20	X13	x119_DMH_Hmx2_Glut	250	-0.182174
k20	X14	x119_DMH_Hmx2_Glut	250	0.0106343
k20	X15	x119_DMH_Hmx2_Glut	250	0.0473322
k20	X16	x119_DMH_Hmx2_Glut	250	-0.00713445
k20	X17	x119_DMH_Hmx2_Glut	250	0.00825652
k20	X18	x119_DMH_Hmx2_Glut	250	-0.222884
k20	X19	x119_DMH_Hmx2_Glut	250	0.018948
k20	X20	x119_DMH_Hmx2_Glut	250	-0.0304836
k20	VMH20.1	x119_DMH_Hmx2_Glut	500	0.0636284
k20	VMH20.2	x119_DMH_Hmx2_Glut	500	-0.0152084
k20	ARC20.1	x119_DMH_Hmx2_Glut	500	0.0579059
k20	ARC20.2	x119_DMH_Hmx2_Glut	500	0.0729084
k20	X5	x119_DMH_Hmx2_Glut	500	-0.138591
k20	X6	x119_DMH_Hmx2_Glut	500	-0.0643751
k20	X7	x119_DMH_Hmx2_Glut	500	0.0205517
k20	X8	x119_DMH_Hmx2_Glut	500	-0.0197324
k20	X9	x119_DMH_Hmx2_Glut	500	-0.112168
k20	X10	x119_DMH_Hmx2_Glut	500	-0.0748605
k20	X11	x119_DMH_Hmx2_Glut	500	0.0288486
k20	X12	x119_DMH_Hmx2_Glut	500	0.0392313
k20	X13	x119_DMH_Hmx2_Glut	500	-0.0458768
k20	X14	x119_DMH_Hmx2_Glut	500	-0.0812904
k20	X15	x119_DMH_Hmx2_Glut	500	-0.037029
k20	X16	x119_DMH_Hmx2_Glut	500	0.0147364
k20	X17	x119_DMH_Hmx2_Glut	500	-0.00779206
k20	X18	x119_DMH_Hmx2_Glut	500	-0.171565
k20	X19	x119_DMH_Hmx2_Glut	500	-0.0732637
k20	X20	x119_DMH_Hmx2_Glut	500	0.0527369
k20	VMH20.1	x119_DMH_Hmx2_Glut	750	-0.000955209
k20	VMH20.2	x119_DMH_Hmx2_Glut	750	0.00184012
k20	ARC20.1	x119_DMH_Hmx2_Glut	750	0.0755413
k20	ARC20.2	x119_DMH_Hmx2_Glut	750	0.0635392
k20	X5	x119_DMH_Hmx2_Glut	750	-0.104256
k20	X6	x119_DMH_Hmx2_Glut	750	-0.127688
k20	X7	x119_DMH_Hmx2_Glut	750	0.0345011
k20	X8	x119_DMH_Hmx2_Glut	750	-0.00539306
k20	X9	x119_DMH_Hmx2_Glut	750	-0.0117591
k20	X10	x119_DMH_Hmx2_Glut	750	-0.0432765
k20	X11	x119_DMH_Hmx2_Glut	750	0.0188777
k20	X12	x119_DMH_Hmx2_Glut	750	0.0310712
k20	X13	x119_DMH_Hmx2_Glut	750	-0.0120598
k20	X14	x119_DMH_Hmx2_Glut	750	-0.0827482
k20	X15	x119_DMH_Hmx2_Glut	750	-0.0543243
k20	X16	x119_DMH_Hmx2_Glut	750	0.0451761
k20	X17	x119_DMH_Hmx2_Glut	750	-0.0301339
k20	X18	x119_DMH_Hmx2_Glut	750	-0.119397
k20	X19	x119_DMH_Hmx2_Glut	750	-0.0282086
k20	X20	x119_DMH_Hmx2_Glut	750	0.0290204
k20	VMH20.1	x119_DMH_Hmx2_Glut	1000	0.044879
k20	VMH20.2	x119_DMH_Hmx2_Glut	1000	0.018782
k20	ARC20.1	x119_DMH_Hmx2_Glut	1000	0.0863736
k20	ARC20.2	x119_DMH_Hmx2_Glut	1000	0.0873193
k20	X5	x119_DMH_Hmx2_Glut	1000	-0.0383324
