## Supplementary material for "Spatially-resolved molecular sex differences at single cell resolution in the adult human ventromedial and arcuate hypothalamus": Table S5-Marker Gene Registration Between Humans and Mice (part 2 of 2)

### Sheet: E-Vis. k15,20,31 to ms sc-seq  (continued)
BayesSpace Clustering	Visium Cluster	Mouse Subclass or Aggregate VMH/ARC Subclasses	n Top Visium Cluster Markers	Spearman Correlation of marker t stats
k20	X6	x119_DMH_Hmx2_Glut	1000	-0.142794
k20	X7	x119_DMH_Hmx2_Glut	1000	0.00577059
k20	X8	x119_DMH_Hmx2_Glut	1000	-0.00517373
k20	X9	x119_DMH_Hmx2_Glut	1000	-0.0627824
k20	X10	x119_DMH_Hmx2_Glut	1000	-0.0224842
k20	X11	x119_DMH_Hmx2_Glut	1000	-0.009836
k20	X12	x119_DMH_Hmx2_Glut	1000	0.0441739
k20	X13	x119_DMH_Hmx2_Glut	1000	-0.0481216
k20	X14	x119_DMH_Hmx2_Glut	1000	-0.0997585
k20	X15	x119_DMH_Hmx2_Glut	1000	-0.0993585
k20	X16	x119_DMH_Hmx2_Glut	1000	0.0624034
k20	X17	x119_DMH_Hmx2_Glut	1000	-0.0432737
k20	X18	x119_DMH_Hmx2_Glut	1000	-0.0805259
k20	X19	x119_DMH_Hmx2_Glut	1000	-0.0235782
k20	X20	x119_DMH_Hmx2_Glut	1000	0.0590853
k20	VMH20.1	x119_DMH_Hmx2_Glut	11355	0.168957
k20	VMH20.2	x119_DMH_Hmx2_Glut	11355	0.150075
k20	ARC20.1	x119_DMH_Hmx2_Glut	11355	0.205783
k20	ARC20.2	x119_DMH_Hmx2_Glut	11355	0.180199
k20	X5	x119_DMH_Hmx2_Glut	11355	0.0994247
k20	X6	x119_DMH_Hmx2_Glut	11355	-0.05657
k20	X7	x119_DMH_Hmx2_Glut	11355	0.00712863
k20	X8	x119_DMH_Hmx2_Glut	11355	0.0721348
k20	X9	x119_DMH_Hmx2_Glut	11355	0.0974216
k20	X10	x119_DMH_Hmx2_Glut	11355	-0.13811
k20	X11	x119_DMH_Hmx2_Glut	11355	-0.0958582
k20	X12	x119_DMH_Hmx2_Glut	11355	-0.0361778
k20	X13	x119_DMH_Hmx2_Glut	11355	0.0488688
k20	X14	x119_DMH_Hmx2_Glut	11355	-0.0900344
k20	X15	x119_DMH_Hmx2_Glut	11355	-0.169318
k20	X16	x119_DMH_Hmx2_Glut	11355	-0.065828
k20	X17	x119_DMH_Hmx2_Glut	11355	-0.155961
k20	X18	x119_DMH_Hmx2_Glut	11355	0.0195382
k20	X19	x119_DMH_Hmx2_Glut	11355	0.128221
k20	X20	x119_DMH_Hmx2_Glut	11355	0.189593
k31	VMH31.1	x119_DMH_Hmx2_Glut	25	-0.0930769
k31	VMH31.2	x119_DMH_Hmx2_Glut	25	-0.0984615
k31	VMH31.3	x119_DMH_Hmx2_Glut	25	-0.354615
k31	VMH31.4	x119_DMH_Hmx2_Glut	25	-0.258462
k31	VMH31.5	x119_DMH_Hmx2_Glut	25	-0.316923
k31	ARC31.1	x119_DMH_Hmx2_Glut	25	0.0138462
k31	ARC31.2	x119_DMH_Hmx2_Glut	25	-0.337692
k31	ARC31.3	x119_DMH_Hmx2_Glut	25	0.326923
k31	ARC31.4	x119_DMH_Hmx2_Glut	25	0.164615
k31	X27	x119_DMH_Hmx2_Glut	25	0.03
k31	X14	x119_DMH_Hmx2_Glut	25	-0.255385
k31	X1	x119_DMH_Hmx2_Glut	25	-0.116154
k31	X28	x119_DMH_Hmx2_Glut	25	-0.0223077
k31	X8	x119_DMH_Hmx2_Glut	25	-0.213846
k31	X18	x119_DMH_Hmx2_Glut	25	-0.100769
k31	X23	x119_DMH_Hmx2_Glut	25	-0.168462
k31	X15	x119_DMH_Hmx2_Glut	25	0.183846
k31	X10	x119_DMH_Hmx2_Glut	25	-0.319231
k31	X16	x119_DMH_Hmx2_Glut	25	-0.236923
k31	X29	x119_DMH_Hmx2_Glut	25	-0.0953846
k31	X19	x119_DMH_Hmx2_Glut	25	-0.0669231
k31	X7	x119_DMH_Hmx2_Glut	25	0.0953846
k31	X5	x119_DMH_Hmx2_Glut	25	0.241538
k31	X3	x119_DMH_Hmx2_Glut	25	0.183846
k31	X12	x119_DMH_Hmx2_Glut	25	0.0715385
k31	X9	x119_DMH_Hmx2_Glut	25	0.137692
k31	X13	x119_DMH_Hmx2_Glut	25	-0.173846
k31	X20	x119_DMH_Hmx2_Glut	25	-0.243846
k31	X30	x119_DMH_Hmx2_Glut	25	0.0607692
k31	X17	x119_DMH_Hmx2_Glut	25	-0.158462
k31	X24	x119_DMH_Hmx2_Glut	25	0.0353846
k31	VMH31.1	x119_DMH_Hmx2_Glut	50	-0.0726531
k31	VMH31.2	x119_DMH_Hmx2_Glut	50	-0.0131092
k31	VMH31.3	x119_DMH_Hmx2_Glut	50	-0.253974
k31	VMH31.4	x119_DMH_Hmx2_Glut	50	-0.235054
k31	VMH31.5	x119_DMH_Hmx2_Glut	50	0.0621849
k31	ARC31.1	x119_DMH_Hmx2_Glut	50	-0.266074
k31	ARC31.2	x119_DMH_Hmx2_Glut	50	-0.21114
k31	ARC31.3	x119_DMH_Hmx2_Glut	50	0.0323169
k31	ARC31.4	x119_DMH_Hmx2_Glut	50	-0.037503
k31	X27	x119_DMH_Hmx2_Glut	50	-0.211236
k31	X14	x119_DMH_Hmx2_Glut	50	-0.328211
k31	X1	x119_DMH_Hmx2_Glut	50	-0.16533
k31	X28	x119_DMH_Hmx2_Glut	50	0.0156062
k31	X8	x119_DMH_Hmx2_Glut	50	-0.0565186
k31	X18	x119_DMH_Hmx2_Glut	50	0.0230012
k31	X23	x119_DMH_Hmx2_Glut	50	-0.00677071
k31	X15	x119_DMH_Hmx2_Glut	50	0.119232
k31	X10	x119_DMH_Hmx2_Glut	50	-0.156879
k31	X16	x119_DMH_Hmx2_Glut	50	0.279616
k31	X29	x119_DMH_Hmx2_Glut	50	-0.103866
k31	X19	x119_DMH_Hmx2_Glut	50	-0.291813
k31	X7	x119_DMH_Hmx2_Glut	50	-0.216903
k31	X5	x119_DMH_Hmx2_Glut	50	-0.158607
k31	X3	x119_DMH_Hmx2_Glut	50	0.200096
k31	X12	x119_DMH_Hmx2_Glut	50	-0.0818727
k31	X9	x119_DMH_Hmx2_Glut	50	-0.204322
k31	X13	x119_DMH_Hmx2_Glut	50	-0.258872
k31	X20	x119_DMH_Hmx2_Glut	50	-0.141321
k31	X30	x119_DMH_Hmx2_Glut	50	-0.0329892
k31	X17	x119_DMH_Hmx2_Glut	50	0.0729412
k31	X24	x119_DMH_Hmx2_Glut	50	0.0391357
k31	VMH31.1	x119_DMH_Hmx2_Glut	75	-0.0650356
k31	VMH31.2	x119_DMH_Hmx2_Glut	75	-0.152119
k31	VMH31.3	x119_DMH_Hmx2_Glut	75	-0.12606
k31	VMH31.4	x119_DMH_Hmx2_Glut	75	-0.0955619
k31	VMH31.5	x119_DMH_Hmx2_Glut	75	-0.0391181
k31	ARC31.1	x119_DMH_Hmx2_Glut	75	-0.194936
k31	ARC31.2	x119_DMH_Hmx2_Glut	75	-0.0774111
k31	ARC31.3	x119_DMH_Hmx2_Glut	75	0.243158
k31	ARC31.4	x119_DMH_Hmx2_Glut	75	-0.183414
k31	X27	x119_DMH_Hmx2_Glut	75	-0.152916
k31	X14	x119_DMH_Hmx2_Glut	75	-0.301792
k31	X1	x119_DMH_Hmx2_Glut	75	-0.321053
k31	X28	x119_DMH_Hmx2_Glut	75	0.185064
k31	X8	x119_DMH_Hmx2_Glut	75	-0.0575249
k31	X18	x119_DMH_Hmx2_Glut	75	-0.0375818
k31	X23	x119_DMH_Hmx2_Glut	75	-0.0570128
k31	X15	x119_DMH_Hmx2_Glut	75	0.210384
k31	X10	x119_DMH_Hmx2_Glut	75	-0.180028
k31	X16	x119_DMH_Hmx2_Glut	75	0.251579
k31	X29	x119_DMH_Hmx2_Glut	75	-0.171807
k31	X19	x119_DMH_Hmx2_Glut	75	-0.253798
k31	X7	x119_DMH_Hmx2_Glut	75	-0.0306117
k31	X5	x119_DMH_Hmx2_Glut	75	0.153229
k31	X3	x119_DMH_Hmx2_Glut	75	-0.039431
k31	X12	x119_DMH_Hmx2_Glut	75	-0.186799
k31	X9	x119_DMH_Hmx2_Glut	75	-0.219801
k31	X13	x119_DMH_Hmx2_Glut	75	-0.140057
k31	X20	x119_DMH_Hmx2_Glut	75	0.0121195
k31	X30	x119_DMH_Hmx2_Glut	75	-0.0125747
k31	X17	x119_DMH_Hmx2_Glut	75	0.010697
k31	X24	x119_DMH_Hmx2_Glut	75	-0.120882
k31	VMH31.1	x119_DMH_Hmx2_Glut	100	-0.151215
k31	VMH31.2	x119_DMH_Hmx2_Glut	100	-0.0962856
k31	VMH31.3	x119_DMH_Hmx2_Glut	100	-0.0475008
k31	VMH31.4	x119_DMH_Hmx2_Glut	100	-0.0605341
k31	VMH31.5	x119_DMH_Hmx2_Glut	100	-0.118944
k31	ARC31.1	x119_DMH_Hmx2_Glut	100	-0.0883768
k31	ARC31.2	x119_DMH_Hmx2_Glut	100	-0.0450405
k31	ARC31.3	x119_DMH_Hmx2_Glut	100	0.188371
k31	ARC31.4	x119_DMH_Hmx2_Glut	100	-0.190159
k31	X27	x119_DMH_Hmx2_Glut	100	-0.09991
k31	X14	x119_DMH_Hmx2_Glut	100	-0.38285
k31	X1	x119_DMH_Hmx2_Glut	100	-0.203204
k31	X28	x119_DMH_Hmx2_Glut	100	0.154563
k31	X8	x119_DMH_Hmx2_Glut	100	0.0155056
k31	X18	x119_DMH_Hmx2_Glut	100	-0.00183618
k31	X23	x119_DMH_Hmx2_Glut	100	0.0121212
k31	X15	x119_DMH_Hmx2_Glut	100	0.116628
k31	X10	x119_DMH_Hmx2_Glut	100	-0.184758
k31	X16	x119_DMH_Hmx2_Glut	100	0.183786
k31	X29	x119_DMH_Hmx2_Glut	100	-0.163768
k31	X19	x119_DMH_Hmx2_Glut	100	-0.246853
k31	X7	x119_DMH_Hmx2_Glut	100	-0.0773717
k31	X5	x119_DMH_Hmx2_Glut	100	-0.0454365
k31	X3	x119_DMH_Hmx2_Glut	100	-0.0330153
k31	X12	x119_DMH_Hmx2_Glut	100	-0.298302
k31	X9	x119_DMH_Hmx2_Glut	100	-0.0744554
k31	X13	x119_DMH_Hmx2_Glut	100	-0.165365
k31	X20	x119_DMH_Hmx2_Glut	100	-0.0712271
k31	X30	x119_DMH_Hmx2_Glut	100	0.162484
k31	X17	x119_DMH_Hmx2_Glut	100	0.0336034
k31	X24	x119_DMH_Hmx2_Glut	100	-0.201872
k31	VMH31.1	x119_DMH_Hmx2_Glut	250	-0.0277994
k31	VMH31.2	x119_DMH_Hmx2_Glut	250	-0.0266082
k31	VMH31.3	x119_DMH_Hmx2_Glut	250	-0.0414439
k31	VMH31.4	x119_DMH_Hmx2_Glut	250	-0.138124
k31	VMH31.5	x119_DMH_Hmx2_Glut	250	-0.0193912
k31	ARC31.1	x119_DMH_Hmx2_Glut	250	-0.0477469
k31	ARC31.2	x119_DMH_Hmx2_Glut	250	-0.0818014
k31	ARC31.3	x119_DMH_Hmx2_Glut	250	-0.0021608
k31	ARC31.4	x119_DMH_Hmx2_Glut	250	-0.104617
k31	X27	x119_DMH_Hmx2_Glut	250	-0.160315
k31	X14	x119_DMH_Hmx2_Glut	250	-0.118375
k31	X1	x119_DMH_Hmx2_Glut	250	-0.0930789
k31	X28	x119_DMH_Hmx2_Glut	250	0.0107848
k31	X8	x119_DMH_Hmx2_Glut	250	-0.125673
k31	X18	x119_DMH_Hmx2_Glut	250	-0.0472539
k31	X23	x119_DMH_Hmx2_Glut	250	0.0578402
k31	X15	x119_DMH_Hmx2_Glut	250	0.0250529
k31	X10	x119_DMH_Hmx2_Glut	250	-0.0753247
k31	X16	x119_DMH_Hmx2_Glut	250	-0.318146
k31	X29	x119_DMH_Hmx2_Glut	250	-0.00455777
k31	X19	x119_DMH_Hmx2_Glut	250	-0.251958
k31	X7	x119_DMH_Hmx2_Glut	250	0.105793
k31	X5	x119_DMH_Hmx2_Glut	250	-0.1038
k31	X3	x119_DMH_Hmx2_Glut	250	-0.11244
k31	X12	x119_DMH_Hmx2_Glut	250	-0.200247
k31	X9	x119_DMH_Hmx2_Glut	250	-0.046611
k31	X13	x119_DMH_Hmx2_Glut	250	-0.105824
k31	X20	x119_DMH_Hmx2_Glut	250	-0.0191554
k31	X30	x119_DMH_Hmx2_Glut	250	0.0294867
k31	X17	x119_DMH_Hmx2_Glut	250	0.11164
k31	X24	x119_DMH_Hmx2_Glut	250	-0.02737
k31	VMH31.1	x119_DMH_Hmx2_Glut	500	0.0684861
k31	VMH31.2	x119_DMH_Hmx2_Glut	500	0.0439159
k31	VMH31.3	x119_DMH_Hmx2_Glut	500	-0.0373976
k31	VMH31.4	x119_DMH_Hmx2_Glut	500	-0.0176276
k31	VMH31.5	x119_DMH_Hmx2_Glut	500	0.0667268
k31	ARC31.1	x119_DMH_Hmx2_Glut	500	0.0346774
k31	ARC31.2	x119_DMH_Hmx2_Glut	500	0.00790026
k31	ARC31.3	x119_DMH_Hmx2_Glut	500	0.0204287
k31	ARC31.4	x119_DMH_Hmx2_Glut	500	0.0543899
k31	X27	x119_DMH_Hmx2_Glut	500	-0.120774
k31	X14	x119_DMH_Hmx2_Glut	500	-0.0909348
k31	X1	x119_DMH_Hmx2_Glut	500	-0.0817697
k31	X28	x119_DMH_Hmx2_Glut	500	-0.0774107
k31	X8	x119_DMH_Hmx2_Glut	500	-0.0517597
k31	X18	x119_DMH_Hmx2_Glut	500	-0.00799712
k31	X23	x119_DMH_Hmx2_Glut	500	-0.0243775
k31	X15	x119_DMH_Hmx2_Glut	500	-0.0692695
k31	X10	x119_DMH_Hmx2_Glut	500	0.0265161
k31	X16	x119_DMH_Hmx2_Glut	500	-0.146248
k31	X29	x119_DMH_Hmx2_Glut	500	-0.0476525
k31	X19	x119_DMH_Hmx2_Glut	500	-0.080828
k31	X7	x119_DMH_Hmx2_Glut	500	-0.105536
k31	X5	x119_DMH_Hmx2_Glut	500	0.0208581
k31	X3	x119_DMH_Hmx2_Glut	500	-0.068375
k31	X12	x119_DMH_Hmx2_Glut	500	-0.0961307
k31	X9	x119_DMH_Hmx2_Glut	500	0.0369385
k31	X13	x119_DMH_Hmx2_Glut	500	0.0132981
k31	X20	x119_DMH_Hmx2_Glut	500	-0.0598684
k31	X30	x119_DMH_Hmx2_Glut	500	0.0146586
k31	X17	x119_DMH_Hmx2_Glut	500	0.0258243
k31	X24	x119_DMH_Hmx2_Glut	500	-0.0125206
k31	VMH31.1	x119_DMH_Hmx2_Glut	750	0.0548922
k31	VMH31.2	x119_DMH_Hmx2_Glut	750	0.0571528
k31	VMH31.3	x119_DMH_Hmx2_Glut	750	0.0155252
k31	VMH31.4	x119_DMH_Hmx2_Glut	750	0.105008
k31	VMH31.5	x119_DMH_Hmx2_Glut	750	0.0329466
k31	ARC31.1	x119_DMH_Hmx2_Glut	750	0.0586454
k31	ARC31.2	x119_DMH_Hmx2_Glut	750	0.0650555
k31	ARC31.3	x119_DMH_Hmx2_Glut	750	-0.0346562
k31	ARC31.4	x119_DMH_Hmx2_Glut	750	0.0771664
k31	X27	x119_DMH_Hmx2_Glut	750	-0.0793683
k31	X14	x119_DMH_Hmx2_Glut	750	-0.0955468
k31	X1	x119_DMH_Hmx2_Glut	750	-0.0171205
k31	X28	x119_DMH_Hmx2_Glut	750	-0.0842909
k31	X8	x119_DMH_Hmx2_Glut	750	-0.101549
k31	X18	x119_DMH_Hmx2_Glut	750	-0.034298
k31	X23	x119_DMH_Hmx2_Glut	750	-0.0448362
k31	X15	x119_DMH_Hmx2_Glut	750	-0.0791052
k31	X10	x119_DMH_Hmx2_Glut	750	0.0160298
k31	X16	x119_DMH_Hmx2_Glut	750	-0.128852
k31	X29	x119_DMH_Hmx2_Glut	750	0.0385073
k31	X19	x119_DMH_Hmx2_Glut	750	-0.0802201
k31	X7	x119_DMH_Hmx2_Glut	750	-0.105793
k31	X5	x119_DMH_Hmx2_Glut	750	0.079836
k31	X3	x119_DMH_Hmx2_Glut	750	-0.0787468
k31	X12	x119_DMH_Hmx2_Glut	750	-0.0887904
k31	X9	x119_DMH_Hmx2_Glut	750	0.024935
k31	X13	x119_DMH_Hmx2_Glut	750	0.00945983
k31	X20	x119_DMH_Hmx2_Glut	750	-0.0457762
k31	X30	x119_DMH_Hmx2_Glut	750	0.0723655
k31	X17	x119_DMH_Hmx2_Glut	750	-0.0172744
k31	X24	x119_DMH_Hmx2_Glut	750	0.0425912
k31	VMH31.1	x119_DMH_Hmx2_Glut	1000	0.0634862
k31	VMH31.2	x119_DMH_Hmx2_Glut	1000	0.0771787
k31	VMH31.3	x119_DMH_Hmx2_Glut	1000	0.0364499
k31	VMH31.4	x119_DMH_Hmx2_Glut	1000	0.150205
k31	VMH31.5	x119_DMH_Hmx2_Glut	1000	0.0250343
k31	ARC31.1	x119_DMH_Hmx2_Glut	1000	0.125236
k31	ARC31.2	x119_DMH_Hmx2_Glut	1000	0.0524589
k31	ARC31.3	x119_DMH_Hmx2_Glut	1000	0.00193092
k31	ARC31.4	x119_DMH_Hmx2_Glut	1000	0.090234
k31	X27	x119_DMH_Hmx2_Glut	1000	-0.0870875
k31	X14	x119_DMH_Hmx2_Glut	1000	-0.0728504
k31	X1	x119_DMH_Hmx2_Glut	1000	-0.0150037
k31	X28	x119_DMH_Hmx2_Glut	1000	-0.0686161
k31	X8	x119_DMH_Hmx2_Glut	1000	-0.102483
k31	X18	x119_DMH_Hmx2_Glut	1000	-0.0604064
k31	X23	x119_DMH_Hmx2_Glut	1000	-0.0918922
k31	X15	x119_DMH_Hmx2_Glut	1000	-0.0618012
k31	X10	x119_DMH_Hmx2_Glut	1000	-0.00625579
k31	X16	x119_DMH_Hmx2_Glut	1000	-0.108149
k31	X29	x119_DMH_Hmx2_Glut	1000	0.0763889
k31	X19	x119_DMH_Hmx2_Glut	1000	-0.0751142
k31	X7	x119_DMH_Hmx2_Glut	1000	-0.0600622
k31	X5	x119_DMH_Hmx2_Glut	1000	0.0589884
k31	X3	x119_DMH_Hmx2_Glut	1000	-0.12917
k31	X12	x119_DMH_Hmx2_Glut	1000	-0.066941
k31	X9	x119_DMH_Hmx2_Glut	1000	0.0301007
k31	X13	x119_DMH_Hmx2_Glut	1000	0.00330375
k31	X20	x119_DMH_Hmx2_Glut	1000	-0.028799
k31	X30	x119_DMH_Hmx2_Glut	1000	0.102196
k31	X17	x119_DMH_Hmx2_Glut	1000	-0.0143602
k31	X24	x119_DMH_Hmx2_Glut	1000	-0.00722864
k31	VMH31.1	x119_DMH_Hmx2_Glut	11159	0.179888
k31	VMH31.2	x119_DMH_Hmx2_Glut	11159	0.118914
k31	VMH31.3	x119_DMH_Hmx2_Glut	11159	0.14187
k31	VMH31.4	x119_DMH_Hmx2_Glut	11159	0.20213
k31	VMH31.5	x119_DMH_Hmx2_Glut	11159	0.130626
k31	ARC31.1	x119_DMH_Hmx2_Glut	11159	0.191016
k31	ARC31.2	x119_DMH_Hmx2_Glut	11159	0.167369
k31	ARC31.3	x119_DMH_Hmx2_Glut	11159	0.0673964
k31	ARC31.4	x119_DMH_Hmx2_Glut	11159	0.170079
k31	X27	x119_DMH_Hmx2_Glut	11159	0.0825127
k31	X14	x119_DMH_Hmx2_Glut	11159	-0.0293813
k31	X1	x119_DMH_Hmx2_Glut	11159	0.0435115
k31	X28	x119_DMH_Hmx2_Glut	11159	-0.150185
k31	X8	x119_DMH_Hmx2_Glut	11159	-0.100927
k31	X18	x119_DMH_Hmx2_Glut	11159	-0.140485
k31	X23	x119_DMH_Hmx2_Glut	11159	-0.156999
k31	X15	x119_DMH_Hmx2_Glut	11159	-0.157925
k31	X10	x119_DMH_Hmx2_Glut	11159	0.0285238
k31	X16	x119_DMH_Hmx2_Glut	11159	0.0327211
k31	X29	x119_DMH_Hmx2_Glut	11159	0.181415
k31	X19	x119_DMH_Hmx2_Glut	11159	0.0197048
k31	X7	x119_DMH_Hmx2_Glut	11159	-0.137505
k31	X5	x119_DMH_Hmx2_Glut	11159	-0.0703752
k31	X3	x119_DMH_Hmx2_Glut	11159	-0.0476789
k31	X12	x119_DMH_Hmx2_Glut	11159	0.0919684
k31	X9	x119_DMH_Hmx2_Glut	11159	0.00256192
k31	X13	x119_DMH_Hmx2_Glut	11159	0.149209
k31	X20	x119_DMH_Hmx2_Glut	11159	0.117553
k31	X30	x119_DMH_Hmx2_Glut	11159	-0.0904073
k31	X17	x119_DMH_Hmx2_Glut	11159	-0.0679109
k31	X24	x119_DMH_Hmx2_Glut	11159	-0.102354
k15 (collapsed VMH/ARC)	ARC	x119_DMH_Hmx2_Glut	25	-0.0592308
k15 (collapsed VMH/ARC)	VMH	x119_DMH_Hmx2_Glut	25	0.04
k15 (collapsed VMH/ARC)	X1	x119_DMH_Hmx2_Glut	25	-0.175385
k15 (collapsed VMH/ARC)	X2	x119_DMH_Hmx2_Glut	25	0.106923
k15 (collapsed VMH/ARC)	X3	x119_DMH_Hmx2_Glut	25	-0.116923
k15 (collapsed VMH/ARC)	X5	x119_DMH_Hmx2_Glut	25	-0.575385
k15 (collapsed VMH/ARC)	X8	x119_DMH_Hmx2_Glut	25	-0.267692
k15 (collapsed VMH/ARC)	X9	x119_DMH_Hmx2_Glut	25	0.193077
k15 (collapsed VMH/ARC)	X10	x119_DMH_Hmx2_Glut	25	-0.193077
k15 (collapsed VMH/ARC)	X11	x119_DMH_Hmx2_Glut	25	0.185385
k15 (collapsed VMH/ARC)	X13	x119_DMH_Hmx2_Glut	25	0.146154
k15 (collapsed VMH/ARC)	X14	x119_DMH_Hmx2_Glut	25	0.114615
k15 (collapsed VMH/ARC)	X15	x119_DMH_Hmx2_Glut	25	-0.176923
k15 (collapsed VMH/ARC)	ARC	x119_DMH_Hmx2_Glut	50	-0.115198
k15 (collapsed VMH/ARC)	VMH	x119_DMH_Hmx2_Glut	50	-0.00110444
k15 (collapsed VMH/ARC)	X1	x119_DMH_Hmx2_Glut	50	-0.0507563
k15 (collapsed VMH/ARC)	X2	x119_DMH_Hmx2_Glut	50	0.0411525
k15 (collapsed VMH/ARC)	X3	x119_DMH_Hmx2_Glut	50	0.0906122
k15 (collapsed VMH/ARC)	X5	x119_DMH_Hmx2_Glut	50	-0.245522
k15 (collapsed VMH/ARC)	X8	x119_DMH_Hmx2_Glut	50	0.107995
k15 (collapsed VMH/ARC)	X9	x119_DMH_Hmx2_Glut	50	-0.0338535
k15 (collapsed VMH/ARC)	X10	x119_DMH_Hmx2_Glut	50	0.0854262
k15 (collapsed VMH/ARC)	X11	x119_DMH_Hmx2_Glut	50	-0.107131
k15 (collapsed VMH/ARC)	X13	x119_DMH_Hmx2_Glut	50	-0.0429772
k15 (collapsed VMH/ARC)	X14	x119_DMH_Hmx2_Glut	50	-0.135078
k15 (collapsed VMH/ARC)	X15	x119_DMH_Hmx2_Glut	50	-0.209412
k15 (collapsed VMH/ARC)	ARC	x119_DMH_Hmx2_Glut	75	-0.15394
k15 (collapsed VMH/ARC)	VMH	x119_DMH_Hmx2_Glut	75	-0.121935
k15 (collapsed VMH/ARC)	X1	x119_DMH_Hmx2_Glut	75	-0.00961593
k15 (collapsed VMH/ARC)	X2	x119_DMH_Hmx2_Glut	75	-0.11909
k15 (collapsed VMH/ARC)	X3	x119_DMH_Hmx2_Glut	75	-0.101906
k15 (collapsed VMH/ARC)	X5	x119_DMH_Hmx2_Glut	75	-0.23027
k15 (collapsed VMH/ARC)	X8	x119_DMH_Hmx2_Glut	75	0.00788051
k15 (collapsed VMH/ARC)	X9	x119_DMH_Hmx2_Glut	75	0.113286
k15 (collapsed VMH/ARC)	X10	x119_DMH_Hmx2_Glut	75	0.0338834
k15 (collapsed VMH/ARC)	X11	x119_DMH_Hmx2_Glut	75	-0.145946
k15 (collapsed VMH/ARC)	X13	x119_DMH_Hmx2_Glut	75	-0.092404
k15 (collapsed VMH/ARC)	X14	x119_DMH_Hmx2_Glut	75	0.0683357
k15 (collapsed VMH/ARC)	X15	x119_DMH_Hmx2_Glut	75	-0.269303
k15 (collapsed VMH/ARC)	ARC	x119_DMH_Hmx2_Glut	100	-0.270195
k15 (collapsed VMH/ARC)	VMH	x119_DMH_Hmx2_Glut	100	-0.0517732
k15 (collapsed VMH/ARC)	X1	x119_DMH_Hmx2_Glut	100	-0.102814
k15 (collapsed VMH/ARC)	X2	x119_DMH_Hmx2_Glut	100	-0.19778
k15 (collapsed VMH/ARC)	X3	x119_DMH_Hmx2_Glut	100	-0.0320192
k15 (collapsed VMH/ARC)	X5	x119_DMH_Hmx2_Glut	100	-0.264998
k15 (collapsed VMH/ARC)	X8	x119_DMH_Hmx2_Glut	100	-0.0178338
k15 (collapsed VMH/ARC)	X9	x119_DMH_Hmx2_Glut	100	0.107099
k15 (collapsed VMH/ARC)	X10	x119_DMH_Hmx2_Glut	100	0.136406
k15 (collapsed VMH/ARC)	X11	x119_DMH_Hmx2_Glut	100	-0.149775
k15 (collapsed VMH/ARC)	X13	x119_DMH_Hmx2_Glut	100	-0.0153135
k15 (collapsed VMH/ARC)	X14	x119_DMH_Hmx2_Glut	100	0.0119292
k15 (collapsed VMH/ARC)	X15	x119_DMH_Hmx2_Glut	100	-0.176178
k15 (collapsed VMH/ARC)	ARC	x119_DMH_Hmx2_Glut	250	-0.0235123
k15 (collapsed VMH/ARC)	VMH	x119_DMH_Hmx2_Glut	250	0.0141572
k15 (collapsed VMH/ARC)	X1	x119_DMH_Hmx2_Glut	250	-0.212433
k15 (collapsed VMH/ARC)	X2	x119_DMH_Hmx2_Glut	250	0.0743401
k15 (collapsed VMH/ARC)	X3	x119_DMH_Hmx2_Glut	250	-0.0258486
k15 (collapsed VMH/ARC)	X5	x119_DMH_Hmx2_Glut	250	-0.14053
k15 (collapsed VMH/ARC)	X8	x119_DMH_Hmx2_Glut	250	-0.0525954
k15 (collapsed VMH/ARC)	X9	x119_DMH_Hmx2_Glut	250	-0.0701299
k15 (collapsed VMH/ARC)	X10	x119_DMH_Hmx2_Glut	250	-0.0175195
k15 (collapsed VMH/ARC)	X11	x119_DMH_Hmx2_Glut	250	-0.0932762
k15 (collapsed VMH/ARC)	X13	x119_DMH_Hmx2_Glut	250	0.00291115
k15 (collapsed VMH/ARC)	X14	x119_DMH_Hmx2_Glut	250	0.0600697
k15 (collapsed VMH/ARC)	X15	x119_DMH_Hmx2_Glut	250	-0.105664
k15 (collapsed VMH/ARC)	ARC	x119_DMH_Hmx2_Glut	500	0.0704974
k15 (collapsed VMH/ARC)	VMH	x119_DMH_Hmx2_Glut	500	0.00275953
k15 (collapsed VMH/ARC)	X1	x119_DMH_Hmx2_Glut	500	-0.165547
k15 (collapsed VMH/ARC)	X2	x119_DMH_Hmx2_Glut	500	0.0356894
k15 (collapsed VMH/ARC)	X3	x119_DMH_Hmx2_Glut	500	0.0182743
k15 (collapsed VMH/ARC)	X5	x119_DMH_Hmx2_Glut	500	-0.176343
k15 (collapsed VMH/ARC)	X8	x119_DMH_Hmx2_Glut	500	-0.0784513
k15 (collapsed VMH/ARC)	X9	x119_DMH_Hmx2_Glut	500	0.00739673
k15 (collapsed VMH/ARC)	X10	x119_DMH_Hmx2_Glut	500	-0.032749
k15 (collapsed VMH/ARC)	X11	x119_DMH_Hmx2_Glut	500	-0.0250741
k15 (collapsed VMH/ARC)	X13	x119_DMH_Hmx2_Glut	500	-0.0119897
k15 (collapsed VMH/ARC)	X14	x119_DMH_Hmx2_Glut	500	-0.0107909
k15 (collapsed VMH/ARC)	X15	x119_DMH_Hmx2_Glut	500	-0.0833758
k15 (collapsed VMH/ARC)	ARC	x119_DMH_Hmx2_Glut	750	0.0505157
k15 (collapsed VMH/ARC)	VMH	x119_DMH_Hmx2_Glut	750	0.0532156
k15 (collapsed VMH/ARC)	X1	x119_DMH_Hmx2_Glut	750	-0.138753
k15 (collapsed VMH/ARC)	X2	x119_DMH_Hmx2_Glut	750	0.0353415
k15 (collapsed VMH/ARC)	X3	x119_DMH_Hmx2_Glut	750	-0.0481587
k15 (collapsed VMH/ARC)	X5	x119_DMH_Hmx2_Glut	750	-0.144436
k15 (collapsed VMH/ARC)	X8	x119_DMH_Hmx2_Glut	750	-0.0573896
k15 (collapsed VMH/ARC)	X9	x119_DMH_Hmx2_Glut	750	0.0204485
k15 (collapsed VMH/ARC)	X10	x119_DMH_Hmx2_Glut	750	-0.0770437
k15 (collapsed VMH/ARC)	X11	x119_DMH_Hmx2_Glut	750	-0.00991193
k15 (collapsed VMH/ARC)	X13	x119_DMH_Hmx2_Glut	750	-0.0298708
k15 (collapsed VMH/ARC)	X14	x119_DMH_Hmx2_Glut	750	-0.0547028
k15 (collapsed VMH/ARC)	X15	x119_DMH_Hmx2_Glut	750	-0.13798
k15 (collapsed VMH/ARC)	ARC	x119_DMH_Hmx2_Glut	1000	0.0578197
k15 (collapsed VMH/ARC)	VMH	x119_DMH_Hmx2_Glut	1000	0.00841864
k15 (collapsed VMH/ARC)	X1	x119_DMH_Hmx2_Glut	1000	-0.144161
k15 (collapsed VMH/ARC)	X2	x119_DMH_Hmx2_Glut	1000	0.0748872
k15 (collapsed VMH/ARC)	X3	x119_DMH_Hmx2_Glut	1000	-0.0720227
k15 (collapsed VMH/ARC)	X5	x119_DMH_Hmx2_Glut	1000	-0.100144
k15 (collapsed VMH/ARC)	X8	x119_DMH_Hmx2_Glut	1000	-0.0223226
k15 (collapsed VMH/ARC)	X9	x119_DMH_Hmx2_Glut	1000	0.0424576
k15 (collapsed VMH/ARC)	X10	x119_DMH_Hmx2_Glut	1000	-0.106823
k15 (collapsed VMH/ARC)	X11	x119_DMH_Hmx2_Glut	1000	-0.0014794
k15 (collapsed VMH/ARC)	X13	x119_DMH_Hmx2_Glut	1000	-0.0205901
k15 (collapsed VMH/ARC)	X14	x119_DMH_Hmx2_Glut	1000	-0.0495387
k15 (collapsed VMH/ARC)	X15	x119_DMH_Hmx2_Glut	1000	-0.13393
k15 (collapsed VMH/ARC)	ARC	x119_DMH_Hmx2_Glut	11339	0.201354
k15 (collapsed VMH/ARC)	VMH	x119_DMH_Hmx2_Glut	11339	0.165508
k15 (collapsed VMH/ARC)	X1	x119_DMH_Hmx2_Glut	11339	0.117105
k15 (collapsed VMH/ARC)	X2	x119_DMH_Hmx2_Glut	11339	0.194459
k15 (collapsed VMH/ARC)	X3	x119_DMH_Hmx2_Glut	11339	-0.162491
k15 (collapsed VMH/ARC)	X5	x119_DMH_Hmx2_Glut	11339	-0.0842287
k15 (collapsed VMH/ARC)	X8	x119_DMH_Hmx2_Glut	11339	0.0773561
k15 (collapsed VMH/ARC)	X9	x119_DMH_Hmx2_Glut	11339	-0.0391811
k15 (collapsed VMH/ARC)	X10	x119_DMH_Hmx2_Glut	11339	-0.149265
k15 (collapsed VMH/ARC)	X11	x119_DMH_Hmx2_Glut	11339	0.0262375
k15 (collapsed VMH/ARC)	X13	x119_DMH_Hmx2_Glut	11339	-0.0466105
k15 (collapsed VMH/ARC)	X14	x119_DMH_Hmx2_Glut	11339	-0.119364
k15 (collapsed VMH/ARC)	X15	x119_DMH_Hmx2_Glut	11339	0.111903
k15	VMH.1	x122_DMH_LHA_Vgll2_Glut	25	-0.0738462
k15	VMH.2	x122_DMH_LHA_Vgll2_Glut	25	-0.105385
k15	ARC.1	x122_DMH_LHA_Vgll2_Glut	25	-0.0769231
k15	ARC.2	x122_DMH_LHA_Vgll2_Glut	25	-0.186154
k15	X1	x122_DMH_LHA_Vgll2_Glut	25	-0.164615
k15	X2	x122_DMH_LHA_Vgll2_Glut	25	0.177692
k15	X3	x122_DMH_LHA_Vgll2_Glut	25	0.0207692
k15	X5	x122_DMH_LHA_Vgll2_Glut	25	0.325385
k15	X8	x122_DMH_LHA_Vgll2_Glut	25	-0.189231
k15	X9	x122_DMH_LHA_Vgll2_Glut	25	-0.141538
k15	X10	x122_DMH_LHA_Vgll2_Glut	25	-0.103077
k15	X11	x122_DMH_LHA_Vgll2_Glut	25	0.126923
k15	X13	x122_DMH_LHA_Vgll2_Glut	25	-0.441538
k15	X14	x122_DMH_LHA_Vgll2_Glut	25	0.135385
k15	X15	x122_DMH_LHA_Vgll2_Glut	25	-0.236154
k15	VMH.1	x122_DMH_LHA_Vgll2_Glut	50	0.017527
k15	VMH.2	x122_DMH_LHA_Vgll2_Glut	50	0.0254022
k15	ARC.1	x122_DMH_LHA_Vgll2_Glut	50	-0.0145498
k15	ARC.2	x122_DMH_LHA_Vgll2_Glut	50	-0.204898
k15	X1	x122_DMH_LHA_Vgll2_Glut	50	-0.138631
k15	X2	x122_DMH_LHA_Vgll2_Glut	50	-0.0198319
k15	X3	x122_DMH_LHA_Vgll2_Glut	50	-0.126435
k15	X5	x122_DMH_LHA_Vgll2_Glut	50	0.134214
k15	X8	x122_DMH_LHA_Vgll2_Glut	50	0.0362545
k15	X9	x122_DMH_LHA_Vgll2_Glut	50	-0.05988
k15	X10	x122_DMH_LHA_Vgll2_Glut	50	0.101369
k15	X11	x122_DMH_LHA_Vgll2_Glut	50	-0.0282833
k15	X13	x122_DMH_LHA_Vgll2_Glut	50	-0.324658
k15	X14	x122_DMH_LHA_Vgll2_Glut	50	0.0518127
k15	X15	x122_DMH_LHA_Vgll2_Glut	50	-0.149964
k15	VMH.1	x122_DMH_LHA_Vgll2_Glut	75	-0.0708108
k15	VMH.2	x122_DMH_LHA_Vgll2_Glut	75	-0.101138
k15	ARC.1	x122_DMH_LHA_Vgll2_Glut	75	-0.00799431
k15	ARC.2	x122_DMH_LHA_Vgll2_Glut	75	-0.0900996
k15	X1	x122_DMH_LHA_Vgll2_Glut	75	0.0522048
k15	X2	x122_DMH_LHA_Vgll2_Glut	75	-0.129331
k15	X3	x122_DMH_LHA_Vgll2_Glut	75	0.0360171
k15	X5	x122_DMH_LHA_Vgll2_Glut	75	0.0054623
k15	X8	x122_DMH_LHA_Vgll2_Glut	75	0.0508962
k15	X9	x122_DMH_LHA_Vgll2_Glut	75	-0.00805121
k15	X10	x122_DMH_LHA_Vgll2_Glut	75	0.274708
k15	X11	x122_DMH_LHA_Vgll2_Glut	75	-0.0133428
k15	X13	x122_DMH_LHA_Vgll2_Glut	75	-0.30495
k15	X14	x122_DMH_LHA_Vgll2_Glut	75	0.0783215
k15	X15	x122_DMH_LHA_Vgll2_Glut	75	0.0471977
k15	VMH.1	x122_DMH_LHA_Vgll2_Glut	100	-0.0444884
k15	VMH.2	x122_DMH_LHA_Vgll2_Glut	100	-0.111659
k15	ARC.1	x122_DMH_LHA_Vgll2_Glut	100	0.0652385
k15	ARC.2	x122_DMH_LHA_Vgll2_Glut	100	-0.0309751
k15	X1	x122_DMH_LHA_Vgll2_Glut	100	0.10159
k15	X2	x122_DMH_LHA_Vgll2_Glut	100	-0.0587459
k15	X3	x122_DMH_LHA_Vgll2_Glut	100	0.104878
k15	X5	x122_DMH_LHA_Vgll2_Glut	100	0.0243504
k15	X8	x122_DMH_LHA_Vgll2_Glut	100	0.11724
k15	X9	x122_DMH_LHA_Vgll2_Glut	100	-0.0432643
k15	X10	x122_DMH_LHA_Vgll2_Glut	100	0.149091
k15	X11	x122_DMH_LHA_Vgll2_Glut	100	-0.121944
k15	X13	x122_DMH_LHA_Vgll2_Glut	100	-0.0954935
k15	X14	x122_DMH_LHA_Vgll2_Glut	100	0.0652265
k15	X15	x122_DMH_LHA_Vgll2_Glut	100	-0.164908
k15	VMH.1	x122_DMH_LHA_Vgll2_Glut	250	0.0523781
k15	VMH.2	x122_DMH_LHA_Vgll2_Glut	250	-0.00376672
k15	ARC.1	x122_DMH_LHA_Vgll2_Glut	250	0.0289736
k15	ARC.2	x122_DMH_LHA_Vgll2_Glut	250	-0.021057
k15	X1	x122_DMH_LHA_Vgll2_Glut	250	0.0307001
k15	X2	x122_DMH_LHA_Vgll2_Glut	250	-0.0344957
k15	X3	x122_DMH_LHA_Vgll2_Glut	250	0.0600835
k15	X5	x122_DMH_LHA_Vgll2_Glut	250	0.120823
k15	X8	x122_DMH_LHA_Vgll2_Glut	250	0.0812607
k15	X9	x122_DMH_LHA_Vgll2_Glut	250	-0.163996
k15	X10	x122_DMH_LHA_Vgll2_Glut	250	-0.0420859
k15	X11	x122_DMH_LHA_Vgll2_Glut	250	0.122972
k15	X13	x122_DMH_LHA_Vgll2_Glut	250	-0.131259
k15	X14	x122_DMH_LHA_Vgll2_Glut	250	-0.0304075
k15	X15	x122_DMH_LHA_Vgll2_Glut	250	-0.202433
k15	VMH.1	x122_DMH_LHA_Vgll2_Glut	500	0.053128
k15	VMH.2	x122_DMH_LHA_Vgll2_Glut	500	-0.0188304
k15	ARC.1	x122_DMH_LHA_Vgll2_Glut	500	-0.0185737
k15	ARC.2	x122_DMH_LHA_Vgll2_Glut	500	0.00276232
k15	X1	x122_DMH_LHA_Vgll2_Glut	500	-0.108068
k15	X2	x122_DMH_LHA_Vgll2_Glut	500	0.0163859
k15	X3	x122_DMH_LHA_Vgll2_Glut	500	-0.0369103
k15	X5	x122_DMH_LHA_Vgll2_Glut	500	0.0847004
k15	X8	x122_DMH_LHA_Vgll2_Glut	500	0.0203158
k15	X9	x122_DMH_LHA_Vgll2_Glut	500	-0.0785637
k15	X10	x122_DMH_LHA_Vgll2_Glut	500	0.0244562
k15	X11	x122_DMH_LHA_Vgll2_Glut	500	0.070252
k15	X13	x122_DMH_LHA_Vgll2_Glut	500	-0.00856823
k15	X14	x122_DMH_LHA_Vgll2_Glut	500	-0.0202197
k15	X15	x122_DMH_LHA_Vgll2_Glut	500	-0.224495
k15	VMH.1	x122_DMH_LHA_Vgll2_Glut	750	0.0138634
k15	VMH.2	x122_DMH_LHA_Vgll2_Glut	750	-0.0301675
k15	ARC.1	x122_DMH_LHA_Vgll2_Glut	750	0.0347671
k15	ARC.2	x122_DMH_LHA_Vgll2_Glut	750	0.0381464
k15	X1	x122_DMH_LHA_Vgll2_Glut	750	-0.114111
k15	X2	x122_DMH_LHA_Vgll2_Glut	750	-0.00620043
k15	X3	x122_DMH_LHA_Vgll2_Glut	750	-0.0391839
k15	X5	x122_DMH_LHA_Vgll2_Glut	750	0.0278163
k15	X8	x122_DMH_LHA_Vgll2_Glut	750	0.0668705
k15	X9	x122_DMH_LHA_Vgll2_Glut	750	-0.0490163
k15	X10	x122_DMH_LHA_Vgll2_Glut	750	-0.0187757
k15	X11	x122_DMH_LHA_Vgll2_Glut	750	0.0595175
k15	X13	x122_DMH_LHA_Vgll2_Glut	750	0.0228358
k15	X14	x122_DMH_LHA_Vgll2_Glut	750	-0.0324182
k15	X15	x122_DMH_LHA_Vgll2_Glut	750	-0.107881
k15	VMH.1	x122_DMH_LHA_Vgll2_Glut	1000	0.0260605
k15	VMH.2	x122_DMH_LHA_Vgll2_Glut	1000	-0.030713
k15	ARC.1	x122_DMH_LHA_Vgll2_Glut	1000	0.0681003
k15	ARC.2	x122_DMH_LHA_Vgll2_Glut	1000	0.0621313
k15	X1	x122_DMH_LHA_Vgll2_Glut	1000	-0.110233
k15	X2	x122_DMH_LHA_Vgll2_Glut	1000	0.00954174
k15	X3	x122_DMH_LHA_Vgll2_Glut	1000	-0.019586
k15	X5	x122_DMH_LHA_Vgll2_Glut	1000	-0.026258
k15	X8	x122_DMH_LHA_Vgll2_Glut	1000	0.074147
k15	X9	x122_DMH_LHA_Vgll2_Glut	1000	-0.0291457
k15	X10	x122_DMH_LHA_Vgll2_Glut	1000	-0.0435932
k15	X11	x122_DMH_LHA_Vgll2_Glut	1000	0.0475783
k15	X13	x122_DMH_LHA_Vgll2_Glut	1000	0.0212684
k15	X14	x122_DMH_LHA_Vgll2_Glut	1000	-0.0234864
k15	X15	x122_DMH_LHA_Vgll2_Glut	1000	-0.109564
k15	VMH.1	x122_DMH_LHA_Vgll2_Glut	11556	0.0893527
k15	VMH.2	x122_DMH_LHA_Vgll2_Glut	11556	0.0755441
k15	ARC.1	x122_DMH_LHA_Vgll2_Glut	11556	0.153084
k15	ARC.2	x122_DMH_LHA_Vgll2_Glut	11556	0.146713
k15	X1	x122_DMH_LHA_Vgll2_Glut	11556	-0.039712
k15	X2	x122_DMH_LHA_Vgll2_Glut	11556	0.0881904
k15	X3	x122_DMH_LHA_Vgll2_Glut	11556	-0.101625
k15	X5	x122_DMH_LHA_Vgll2_Glut	11556	-0.104012
k15	X8	x122_DMH_LHA_Vgll2_Glut	11556	0.119284
k15	X9	x122_DMH_LHA_Vgll2_Glut	11556	-0.0223418
k15	X10	x122_DMH_LHA_Vgll2_Glut	11556	-0.0989434
k15	X11	x122_DMH_LHA_Vgll2_Glut	11556	-0.00844991
k15	X13	x122_DMH_LHA_Vgll2_Glut	11556	-0.00481481
k15	X14	x122_DMH_LHA_Vgll2_Glut	11556	-0.050746
k15	X15	x122_DMH_LHA_Vgll2_Glut	11556	-0.0419595
k20	VMH20.1	x122_DMH_LHA_Vgll2_Glut	25	-0.04
k20	VMH20.2	x122_DMH_LHA_Vgll2_Glut	25	-0.0430769
k20	ARC20.1	x122_DMH_LHA_Vgll2_Glut	25	-0.146154
k20	ARC20.2	x122_DMH_LHA_Vgll2_Glut	25	-0.0538462
k20	X5	x122_DMH_LHA_Vgll2_Glut	25	0.0592308
k20	X6	x122_DMH_LHA_Vgll2_Glut	25	0.250769
k20	X7	x122_DMH_LHA_Vgll2_Glut	25	0.241538
k20	X8	x122_DMH_LHA_Vgll2_Glut	25	-0.00692308
k20	X9	x122_DMH_LHA_Vgll2_Glut	25	0.03
k20	X10	x122_DMH_LHA_Vgll2_Glut	25	0.303077
k20	X11	x122_DMH_LHA_Vgll2_Glut	25	-0.511538
k20	X12	x122_DMH_LHA_Vgll2_Glut	25	-0.505385
k20	X13	x122_DMH_LHA_Vgll2_Glut	25	-0.413077
k20	X14	x122_DMH_LHA_Vgll2_Glut	25	-0.126923
k20	X15	x122_DMH_LHA_Vgll2_Glut	25	-0.00923077
k20	X16	x122_DMH_LHA_Vgll2_Glut	25	0.0615385
k20	X17	x122_DMH_LHA_Vgll2_Glut	25	0.352308
k20	X18	x122_DMH_LHA_Vgll2_Glut	25	0.216154
k20	X19	x122_DMH_LHA_Vgll2_Glut	25	0.241538
k20	X20	x122_DMH_LHA_Vgll2_Glut	25	0.189231
k20	VMH20.1	x122_DMH_LHA_Vgll2_Glut	50	-0.0823529
k20	VMH20.2	x122_DMH_LHA_Vgll2_Glut	50	0.0269388
k20	ARC20.1	x122_DMH_LHA_Vgll2_Glut	50	-0.000720288
k20	ARC20.2	x122_DMH_LHA_Vgll2_Glut	50	0.0260744
k20	X5	x122_DMH_LHA_Vgll2_Glut	50	-0.210468
k20	X6	x122_DMH_LHA_Vgll2_Glut	50	0.496663
k20	X7	x122_DMH_LHA_Vgll2_Glut	50	0.0298199
k20	X8	x122_DMH_LHA_Vgll2_Glut	50	-0.231116
k20	X9	x122_DMH_LHA_Vgll2_Glut	50	-0.176086
k20	X10	x122_DMH_LHA_Vgll2_Glut	50	0.110204
k20	X11	x122_DMH_LHA_Vgll2_Glut	50	-0.221513
k20	X12	x122_DMH_LHA_Vgll2_Glut	50	-0.166098
k20	X13	x122_DMH_LHA_Vgll2_Glut	50	0.0291477
k20	X14	x122_DMH_LHA_Vgll2_Glut	50	-0.128355
k20	X15	x122_DMH_LHA_Vgll2_Glut	50	0.126627
k20	X16	x122_DMH_LHA_Vgll2_Glut	50	-0.0221369
k20	X17	x122_DMH_LHA_Vgll2_Glut	50	0.283361
k20	X18	x122_DMH_LHA_Vgll2_Glut	50	0.0964706
k20	X19	x122_DMH_LHA_Vgll2_Glut	50	0.196543
k20	X20	x122_DMH_LHA_Vgll2_Glut	50	0.0202161
k20	VMH20.1	x122_DMH_LHA_Vgll2_Glut	75	0.0482504
k20	VMH20.2	x122_DMH_LHA_Vgll2_Glut	75	0.0134282
k20	ARC20.1	x122_DMH_LHA_Vgll2_Glut	75	-0.0959317
k20	ARC20.2	x122_DMH_LHA_Vgll2_Glut	75	0.0684495
k20	X5	x122_DMH_LHA_Vgll2_Glut	75	0.02367
k20	X6	x122_DMH_LHA_Vgll2_Glut	75	0.21707
k20	X7	x122_DMH_LHA_Vgll2_Glut	75	-0.133257
k20	X8	x122_DMH_LHA_Vgll2_Glut	75	-0.18128
k20	X9	x122_DMH_LHA_Vgll2_Glut	75	-0.284467
k20	X10	x122_DMH_LHA_Vgll2_Glut	75	0.0365576
k20	X11	x122_DMH_LHA_Vgll2_Glut	75	-0.274595
k20	X12	x122_DMH_LHA_Vgll2_Glut	75	-0.0379232
k20	X13	x122_DMH_LHA_Vgll2_Glut	75	0.120626
k20	X14	x122_DMH_LHA_Vgll2_Glut	75	-0.0778663
k20	X15	x122_DMH_LHA_Vgll2_Glut	75	0.175135
k20	X16	x122_DMH_LHA_Vgll2_Glut	75	0.091835
k20	X17	x122_DMH_LHA_Vgll2_Glut	75	0.24862
k20	X18	x122_DMH_LHA_Vgll2_Glut	75	0.0747368
k20	X19	x122_DMH_LHA_Vgll2_Glut	75	0.0345661
k20	X20	x122_DMH_LHA_Vgll2_Glut	75	0.0151636
k20	VMH20.1	x122_DMH_LHA_Vgll2_Glut	100	0.0714071
k20	VMH20.2	x122_DMH_LHA_Vgll2_Glut	100	0.0213021
k20	ARC20.1	x122_DMH_LHA_Vgll2_Glut	100	-0.0135134
k20	ARC20.2	x122_DMH_LHA_Vgll2_Glut	100	-0.0617342
k20	X5	x122_DMH_LHA_Vgll2_Glut	100	-0.0465407
k20	X6	x122_DMH_LHA_Vgll2_Glut	100	0.179514
k20	X7	x122_DMH_LHA_Vgll2_Glut	100	-0.163276
k20	X8	x122_DMH_LHA_Vgll2_Glut	100	-0.193459
k20	X9	x122_DMH_LHA_Vgll2_Glut	100	-0.205473
k20	X10	x122_DMH_LHA_Vgll2_Glut	100	0.0555896
k20	X11	x122_DMH_LHA_Vgll2_Glut	100	-0.227915
k20	X12	x122_DMH_LHA_Vgll2_Glut	100	0.114695
k20	X13	x122_DMH_LHA_Vgll2_Glut	100	-0.0019682
k20	X14	x122_DMH_LHA_Vgll2_Glut	100	0.0162496
k20	X15	x122_DMH_LHA_Vgll2_Glut	100	0.131833
k20	X16	x122_DMH_LHA_Vgll2_Glut	100	-0.12
k20	X17	x122_DMH_LHA_Vgll2_Glut	100	0.118824
k20	X18	x122_DMH_LHA_Vgll2_Glut	100	0.0441404
k20	X19	x122_DMH_LHA_Vgll2_Glut	100	0.104698
k20	X20	x122_DMH_LHA_Vgll2_Glut	100	0.0274467
k20	VMH20.1	x122_DMH_LHA_Vgll2_Glut	250	-0.0775043
k20	VMH20.2	x122_DMH_LHA_Vgll2_Glut	250	-0.04001
k20	ARC20.1	x122_DMH_LHA_Vgll2_Glut	250	-0.0544379
k20	ARC20.2	x122_DMH_LHA_Vgll2_Glut	250	-0.0103547
k20	X5	x122_DMH_LHA_Vgll2_Glut	250	0.0783307
k20	X6	x122_DMH_LHA_Vgll2_Glut	250	0.0413786
k20	X7	x122_DMH_LHA_Vgll2_Glut	250	0.0832414
k20	X8	x122_DMH_LHA_Vgll2_Glut	250	-0.115688
k20	X9	x122_DMH_LHA_Vgll2_Glut	250	-0.330798
k20	X10	x122_DMH_LHA_Vgll2_Glut	250	-0.0327991
k20	X11	x122_DMH_LHA_Vgll2_Glut	250	-0.0481909
k20	X12	x122_DMH_LHA_Vgll2_Glut	250	0.0822883
k20	X13	x122_DMH_LHA_Vgll2_Glut	250	-0.0344473
k20	X14	x122_DMH_LHA_Vgll2_Glut	250	-0.123091
k20	X15	x122_DMH_LHA_Vgll2_Glut	250	-0.0366799
k20	X16	x122_DMH_LHA_Vgll2_Glut	250	-0.0982107
k20	X17	x122_DMH_LHA_Vgll2_Glut	250	0.040023
k20	X18	x122_DMH_LHA_Vgll2_Glut	250	0.0143054
k20	X19	x122_DMH_LHA_Vgll2_Glut	250	0.142838
k20	X20	x122_DMH_LHA_Vgll2_Glut	250	-0.0984327
k20	VMH20.1	x122_DMH_LHA_Vgll2_Glut	500	0.0027482
k20	VMH20.2	x122_DMH_LHA_Vgll2_Glut	500	0.0425498
k20	ARC20.1	x122_DMH_LHA_Vgll2_Glut	500	-0.0166165
k20	ARC20.2	x122_DMH_LHA_Vgll2_Glut	500	0.0466557
k20	X5	x122_DMH_LHA_Vgll2_Glut	500	-0.0331459
k20	X6	x122_DMH_LHA_Vgll2_Glut	500	0.0804259
k20	X7	x122_DMH_LHA_Vgll2_Glut	500	0.142795
k20	X8	x122_DMH_LHA_Vgll2_Glut	500	0.00645958
k20	X9	x122_DMH_LHA_Vgll2_Glut	500	-0.182264
k20	X10	x122_DMH_LHA_Vgll2_Glut	500	-0.017286
k20	X11	x122_DMH_LHA_Vgll2_Glut	500	-0.0119114
k20	X12	x122_DMH_LHA_Vgll2_Glut	500	0.0913697
k20	X13	x122_DMH_LHA_Vgll2_Glut	500	0.0404119
k20	X14	x122_DMH_LHA_Vgll2_Glut	500	-0.0428123
k20	X15	x122_DMH_LHA_Vgll2_Glut	500	-0.0195156
k20	X16	x122_DMH_LHA_Vgll2_Glut	500	-0.107987
k20	X17	x122_DMH_LHA_Vgll2_Glut	500	0.0714653
k20	X18	x122_DMH_LHA_Vgll2_Glut	500	-0.0872024
k20	X19	x122_DMH_LHA_Vgll2_Glut	500	0.152317
k20	X20	x122_DMH_LHA_Vgll2_Glut	500	0.0112904
k20	VMH20.1	x122_DMH_LHA_Vgll2_Glut	750	-0.00270856
k20	VMH20.2	x122_DMH_LHA_Vgll2_Glut	750	0.00999111
k20	ARC20.1	x122_DMH_LHA_Vgll2_Glut	750	0.0205448
k20	ARC20.2	x122_DMH_LHA_Vgll2_Glut	750	0.0870635
k20	X5	x122_DMH_LHA_Vgll2_Glut	750	-0.0233568
k20	X6	x122_DMH_LHA_Vgll2_Glut	750	0.0289181
k20	X7	x122_DMH_LHA_Vgll2_Glut	750	0.0760506
k20	X8	x122_DMH_LHA_Vgll2_Glut	750	-0.0123017
k20	X9	x122_DMH_LHA_Vgll2_Glut	750	-0.134387
k20	X10	x122_DMH_LHA_Vgll2_Glut	750	-0.0429485
k20	X11	x122_DMH_LHA_Vgll2_Glut	750	0.008723
k20	X12	x122_DMH_LHA_Vgll2_Glut	750	0.10658
k20	X13	x122_DMH_LHA_Vgll2_Glut	750	0.0670446
k20	X14	x122_DMH_LHA_Vgll2_Glut	750	-0.0813607
k20	X15	x122_DMH_LHA_Vgll2_Glut	750	-0.0457498
k20	X16	x122_DMH_LHA_Vgll2_Glut	750	-0.043467
k20	X17	x122_DMH_LHA_Vgll2_Glut	750	-0.0149368
k20	X18	x122_DMH_LHA_Vgll2_Glut	750	-0.10776
k20	X19	x122_DMH_LHA_Vgll2_Glut	750	0.139697
k20	X20	x122_DMH_LHA_Vgll2_Glut	750	0.00544859
k20	VMH20.1	x122_DMH_LHA_Vgll2_Glut	1000	0.00135318
k20	VMH20.2	x122_DMH_LHA_Vgll2_Glut	1000	0.0288168
k20	ARC20.1	x122_DMH_LHA_Vgll2_Glut	1000	0.0506695
k20	ARC20.2	x122_DMH_LHA_Vgll2_Glut	1000	0.0879637
k20	X5	x122_DMH_LHA_Vgll2_Glut	1000	-0.0593731
k20	X6	x122_DMH_LHA_Vgll2_Glut	1000	0.00374594
k20	X7	x122_DMH_LHA_Vgll2_Glut	1000	0.035365
k20	X8	x122_DMH_LHA_Vgll2_Glut	1000	-0.0120403
k20	X9	x122_DMH_LHA_Vgll2_Glut	1000	-0.116269
k20	X10	x122_DMH_LHA_Vgll2_Glut	1000	0.0171163
k20	X11	x122_DMH_LHA_Vgll2_Glut	1000	-0.0109404
k20	X12	x122_DMH_LHA_Vgll2_Glut	1000	0.124091
k20	X13	x122_DMH_LHA_Vgll2_Glut	1000	0.0884469
k20	X14	x122_DMH_LHA_Vgll2_Glut	1000	-0.0462217
k20	X15	x122_DMH_LHA_Vgll2_Glut	1000	-0.033703
k20	X16	x122_DMH_LHA_Vgll2_Glut	1000	0.0249473
k20	X17	x122_DMH_LHA_Vgll2_Glut	1000	-0.00638369
k20	X18	x122_DMH_LHA_Vgll2_Glut	1000	-0.052931
k20	X19	x122_DMH_LHA_Vgll2_Glut	1000	0.12385
k20	X20	x122_DMH_LHA_Vgll2_Glut	1000	0.0178636
k20	VMH20.1	x122_DMH_LHA_Vgll2_Glut	11355	0.0743954
k20	VMH20.2	x122_DMH_LHA_Vgll2_Glut	11355	0.0866294
k20	ARC20.1	x122_DMH_LHA_Vgll2_Glut	11355	0.143484
k20	ARC20.2	x122_DMH_LHA_Vgll2_Glut	11355	0.155964
k20	X5	x122_DMH_LHA_Vgll2_Glut	11355	-0.0107763
k20	X6	x122_DMH_LHA_Vgll2_Glut	11355	-0.062906
k20	X7	x122_DMH_LHA_Vgll2_Glut	11355	-0.00378357
k20	X8	x122_DMH_LHA_Vgll2_Glut	11355	0.0343335
k20	X9	x122_DMH_LHA_Vgll2_Glut	11355	-0.0511631
k20	X10	x122_DMH_LHA_Vgll2_Glut	11355	-0.0580956
k20	X11	x122_DMH_LHA_Vgll2_Glut	11355	-0.0366781
k20	X12	x122_DMH_LHA_Vgll2_Glut	11355	0.0225771
k20	X13	x122_DMH_LHA_Vgll2_Glut	11355	0.124238
k20	X14	x122_DMH_LHA_Vgll2_Glut	11355	-0.0880177
k20	X15	x122_DMH_LHA_Vgll2_Glut	11355	-0.103596
k20	X16	x122_DMH_LHA_Vgll2_Glut	11355	-0.025897
k20	X17	x122_DMH_LHA_Vgll2_Glut	11355	-0.0967808
k20	X18	x122_DMH_LHA_Vgll2_Glut	11355	-0.0888144
k20	X19	x122_DMH_LHA_Vgll2_Glut	11355	0.1217
k20	X20	x122_DMH_LHA_Vgll2_Glut	11355	0.0874269
k31	VMH31.1	x122_DMH_LHA_Vgll2_Glut	25	-0.178462
k31	VMH31.2	x122_DMH_LHA_Vgll2_Glut	25	0.0276923
k31	VMH31.3	x122_DMH_LHA_Vgll2_Glut	25	-0.0292308
k31	VMH31.4	x122_DMH_LHA_Vgll2_Glut	25	-0.236154
k31	VMH31.5	x122_DMH_LHA_Vgll2_Glut	25	-0.140769
k31	ARC31.1	x122_DMH_LHA_Vgll2_Glut	25	0.136923
k31	ARC31.2	x122_DMH_LHA_Vgll2_Glut	25	-0.120769
k31	ARC31.3	x122_DMH_LHA_Vgll2_Glut	25	0.07
k31	ARC31.4	x122_DMH_LHA_Vgll2_Glut	25	0.0753846
k31	X27	x122_DMH_LHA_Vgll2_Glut	25	0.0207692
k31	X14	x122_DMH_LHA_Vgll2_Glut	25	0.533077
k31	X1	x122_DMH_LHA_Vgll2_Glut	25	-0.213077
k31	X28	x122_DMH_LHA_Vgll2_Glut	25	0.359231
k31	X8	x122_DMH_LHA_Vgll2_Glut	25	0.147692
k31	X18	x122_DMH_LHA_Vgll2_Glut	25	0.303077
k31	X23	x122_DMH_LHA_Vgll2_Glut	25	0.118462
k31	X15	x122_DMH_LHA_Vgll2_Glut	25	0.249231
k31	X10	x122_DMH_LHA_Vgll2_Glut	25	-0.339231
k31	X16	x122_DMH_LHA_Vgll2_Glut	25	-0.123077
k31	X29	x122_DMH_LHA_Vgll2_Glut	25	-0.03
k31	X19	x122_DMH_LHA_Vgll2_Glut	25	-0.167692
k31	X7	x122_DMH_LHA_Vgll2_Glut	25	0.403846
k31	X5	x122_DMH_LHA_Vgll2_Glut	25	-0.0130769
k31	X3	x122_DMH_LHA_Vgll2_Glut	25	-0.0323077
k31	X12	x122_DMH_LHA_Vgll2_Glut	25	-0.555385
k31	X9	x122_DMH_LHA_Vgll2_Glut	25	0.0669231
k31	X13	x122_DMH_LHA_Vgll2_Glut	25	-0.0123077
k31	X20	x122_DMH_LHA_Vgll2_Glut	25	-0.121538
k31	X30	x122_DMH_LHA_Vgll2_Glut	25	0.0161538
k31	X17	x122_DMH_LHA_Vgll2_Glut	25	-0.106923
k31	X24	x122_DMH_LHA_Vgll2_Glut	25	-0.25
k31	VMH31.1	x122_DMH_LHA_Vgll2_Glut	50	-0.217863
k31	VMH31.2	x122_DMH_LHA_Vgll2_Glut	50	-0.0818727
k31	VMH31.3	x122_DMH_LHA_Vgll2_Glut	50	-0.00206483
k31	VMH31.4	x122_DMH_LHA_Vgll2_Glut	50	-0.273661
k31	VMH31.5	x122_DMH_LHA_Vgll2_Glut	50	-0.149964
k31	ARC31.1	x122_DMH_LHA_Vgll2_Glut	50	-0.0838896
k31	ARC31.2	x122_DMH_LHA_Vgll2_Glut	50	-0.244658
k31	ARC31.3	x122_DMH_LHA_Vgll2_Glut	50	0.0262665
k31	ARC31.4	x122_DMH_LHA_Vgll2_Glut	50	-0.177815
k31	X27	x122_DMH_LHA_Vgll2_Glut	50	-0.200288
k31	X14	x122_DMH_LHA_Vgll2_Glut	50	0.40485
k31	X1	x122_DMH_LHA_Vgll2_Glut	50	0.103385
k31	X28	x122_DMH_LHA_Vgll2_Glut	50	0.0165666
k31	X8	x122_DMH_LHA_Vgll2_Glut	50	-0.194526
k31	X18	x122_DMH_LHA_Vgll2_Glut	50	0.0378872
k31	X23	x122_DMH_LHA_Vgll2_Glut	50	0.0391357
k31	X15	x122_DMH_LHA_Vgll2_Glut	50	0.152077
k31	X10	x122_DMH_LHA_Vgll2_Glut	50	-0.149484
k31	X16	x122_DMH_LHA_Vgll2_Glut	50	0.0695798
k31	X29	x122_DMH_LHA_Vgll2_Glut	50	-0.10377
k31	X19	x122_DMH_LHA_Vgll2_Glut	50	-0.0792797
k31	X7	x122_DMH_LHA_Vgll2_Glut	50	-0.16533
k31	X5	x122_DMH_LHA_Vgll2_Glut	50	-0.208067
k31	X3	x122_DMH_LHA_Vgll2_Glut	50	-0.0585354
k31	X12	x122_DMH_LHA_Vgll2_Glut	50	-0.105306
k31	X9	x122_DMH_LHA_Vgll2_Glut	50	-0.235342
k31	X13	x122_DMH_LHA_Vgll2_Glut	50	-0.37988
k31	X20	x122_DMH_LHA_Vgll2_Glut	50	0.0505642
k31	X30	x122_DMH_LHA_Vgll2_Glut	50	-0.117119
k31	X17	x122_DMH_LHA_Vgll2_Glut	50	-0.13066
k31	X24	x122_DMH_LHA_Vgll2_Glut	50	-0.295462
k31	VMH31.1	x122_DMH_LHA_Vgll2_Glut	75	-0.119602
k31	VMH31.2	x122_DMH_LHA_Vgll2_Glut	75	-0.0804836
k31	VMH31.3	x122_DMH_LHA_Vgll2_Glut	75	-0.0809388
k31	VMH31.4	x122_DMH_LHA_Vgll2_Glut	75	-0.19505
k31	VMH31.5	x122_DMH_LHA_Vgll2_Glut	75	-0.0258321
k31	ARC31.1	x122_DMH_LHA_Vgll2_Glut	75	-0.0125178
k31	ARC31.2	x122_DMH_LHA_Vgll2_Glut	75	-0.031522
k31	ARC31.3	x122_DMH_LHA_Vgll2_Glut	75	0.113314
k31	ARC31.4	x122_DMH_LHA_Vgll2_Glut	75	-0.0173826
k31	X27	x122_DMH_LHA_Vgll2_Glut	75	-0.318009
k31	X14	x122_DMH_LHA_Vgll2_Glut	75	0.240711
k31	X1	x122_DMH_LHA_Vgll2_Glut	75	-0.103642
k31	X28	x122_DMH_LHA_Vgll2_Glut	75	0.117269
k31	X8	x122_DMH_LHA_Vgll2_Glut	75	0.138065
k31	X18	x122_DMH_LHA_Vgll2_Glut	75	0.09101
k31	X23	x122_DMH_LHA_Vgll2_Glut	75	0.067027
k31	X15	x122_DMH_LHA_Vgll2_Glut	75	0.260199
k31	X10	x122_DMH_LHA_Vgll2_Glut	75	-0.252006
k31	X16	x122_DMH_LHA_Vgll2_Glut	75	0.0354765
k31	X29	x122_DMH_LHA_Vgll2_Glut	75	-0.0976956
k31	X19	x122_DMH_LHA_Vgll2_Glut	75	-0.0493314
k31	X7	x122_DMH_LHA_Vgll2_Glut	75	-0.103983
k31	X5	x122_DMH_LHA_Vgll2_Glut	75	0.0836131
k31	X3	x122_DMH_LHA_Vgll2_Glut	75	-0.0629872
k31	X12	x122_DMH_LHA_Vgll2_Glut	75	-0.24643
k31	X9	x122_DMH_LHA_Vgll2_Glut	75	-0.0974395
k31	X13	x122_DMH_LHA_Vgll2_Glut	75	-0.0459459
k31	X20	x122_DMH_LHA_Vgll2_Glut	75	0.0680797
k31	X30	x122_DMH_LHA_Vgll2_Glut	75	-0.154822
k31	X17	x122_DMH_LHA_Vgll2_Glut	75	-0.0349075
k31	X24	x122_DMH_LHA_Vgll2_Glut	75	-0.230128
k31	VMH31.1	x122_DMH_LHA_Vgll2_Glut	100	-0.0559256
k31	VMH31.2	x122_DMH_LHA_Vgll2_Glut	100	-0.154107
k31	VMH31.3	x122_DMH_LHA_Vgll2_Glut	100	-0.0383798
k31	VMH31.4	x122_DMH_LHA_Vgll2_Glut	100	-0.249169
k31	VMH31.5	x122_DMH_LHA_Vgll2_Glut	100	-0.0424122
k31	ARC31.1	x122_DMH_LHA_Vgll2_Glut	100	0.0815002
k31	ARC31.2	x122_DMH_LHA_Vgll2_Glut	100	-0.0516532
k31	ARC31.3	x122_DMH_LHA_Vgll2_Glut	100	0.156448
k31	ARC31.4	x122_DMH_LHA_Vgll2_Glut	100	0.0685269
k31	X27	x122_DMH_LHA_Vgll2_Glut	100	-0.198104
k31	X14	x122_DMH_LHA_Vgll2_Glut	100	0.0184698
k31	X1	x122_DMH_LHA_Vgll2_Glut	100	-0.108095
k31	X28	x122_DMH_LHA_Vgll2_Glut	100	0.207969
k31	X8	x122_DMH_LHA_Vgll2_Glut	100	0.0735314
k31	X18	x122_DMH_LHA_Vgll2_Glut	100	0.010357
k31	X23	x122_DMH_LHA_Vgll2_Glut	100	0.0492409
k31	X15	x122_DMH_LHA_Vgll2_Glut	100	0.261146
k31	X10	x122_DMH_LHA_Vgll2_Glut	100	-0.0922172
k31	X16	x122_DMH_LHA_Vgll2_Glut	100	0.0730753
k31	X29	x122_DMH_LHA_Vgll2_Glut	100	-0.18231
k31	X19	x122_DMH_LHA_Vgll2_Glut	100	-0.0815722
k31	X7	x122_DMH_LHA_Vgll2_Glut	100	-0.11742
k31	X5	x122_DMH_LHA_Vgll2_Glut	100	-0.158728
k31	X3	x122_DMH_LHA_Vgll2_Glut	100	-0.179406
k31	X12	x122_DMH_LHA_Vgll2_Glut	100	-0.0916892
k31	X9	x122_DMH_LHA_Vgll2_Glut	100	0.00730873
k31	X13	x122_DMH_LHA_Vgll2_Glut	100	-0.0585059
k31	X20	x122_DMH_LHA_Vgll2_Glut	100	0.019814
k31	X30	x122_DMH_LHA_Vgll2_Glut	100	-0.00421242
k31	X17	x122_DMH_LHA_Vgll2_Glut	100	-0.0422202
k31	X24	x122_DMH_LHA_Vgll2_Glut	100	-0.173465
k31	VMH31.1	x122_DMH_LHA_Vgll2_Glut	250	-0.0472424
k31	VMH31.2	x122_DMH_LHA_Vgll2_Glut	250	-0.0710745
k31	VMH31.3	x122_DMH_LHA_Vgll2_Glut	250	-0.0382574
k31	VMH31.4	x122_DMH_LHA_Vgll2_Glut	250	-0.108078
k31	VMH31.5	x122_DMH_LHA_Vgll2_Glut	250	-0.0431489
k31	ARC31.1	x122_DMH_LHA_Vgll2_Glut	250	-0.115587
k31	ARC31.2	x122_DMH_LHA_Vgll2_Glut	250	-0.0041177
k31	ARC31.3	x122_DMH_LHA_Vgll2_Glut	250	0.102742
k31	ARC31.4	x122_DMH_LHA_Vgll2_Glut	250	0.0101182
k31	X27	x122_DMH_LHA_Vgll2_Glut	250	-0.172256
k31	X14	x122_DMH_LHA_Vgll2_Glut	250	0.0306802
k31	X1	x122_DMH_LHA_Vgll2_Glut	250	0.0348958
k31	X28	x122_DMH_LHA_Vgll2_Glut	250	0.122697
k31	X8	x122_DMH_LHA_Vgll2_Glut	250	0.067971
k31	X18	x122_DMH_LHA_Vgll2_Glut	250	-0.0756043
k31	X23	x122_DMH_LHA_Vgll2_Glut	250	0.0934874
k31	X15	x122_DMH_LHA_Vgll2_Glut	250	0.040705
k31	X10	x122_DMH_LHA_Vgll2_Glut	250	0.0563717
k31	X16	x122_DMH_LHA_Vgll2_Glut	250	-0.00824423
k31	X29	x122_DMH_LHA_Vgll2_Glut	250	-0.0706322
k31	X19	x122_DMH_LHA_Vgll2_Glut	250	-0.13437
k31	X7	x122_DMH_LHA_Vgll2_Glut	250	0.0166778
k31	X5	x122_DMH_LHA_Vgll2_Glut	250	-0.139845
k31	X3	x122_DMH_LHA_Vgll2_Glut	250	0.0743808
k31	X12	x122_DMH_LHA_Vgll2_Glut	250	-0.277101
k31	X9	x122_DMH_LHA_Vgll2_Glut	250	0.00795699
k31	X13	x122_DMH_LHA_Vgll2_Glut	250	-0.131439
k31	X20	x122_DMH_LHA_Vgll2_Glut	250	0.117188
k31	X30	x122_DMH_LHA_Vgll2_Glut	250	-0.0786287
k31	X17	x122_DMH_LHA_Vgll2_Glut	250	0.0227612
k31	X24	x122_DMH_LHA_Vgll2_Glut	250	-0.0595098
k31	VMH31.1	x122_DMH_LHA_Vgll2_Glut	500	-0.00314987
k31	VMH31.2	x122_DMH_LHA_Vgll2_Glut	500	-0.0400341
k31	VMH31.3	x122_DMH_LHA_Vgll2_Glut	500	-0.0184396
k31	VMH31.4	x122_DMH_LHA_Vgll2_Glut	500	-0.0494183
k31	VMH31.5	x122_DMH_LHA_Vgll2_Glut	500	0.000217537
k31	ARC31.1	x122_DMH_LHA_Vgll2_Glut	500	-0.0205099
k31	ARC31.2	x122_DMH_LHA_Vgll2_Glut	500	-0.0312946
k31	ARC31.3	x122_DMH_LHA_Vgll2_Glut	500	0.0844542
k31	ARC31.4	x122_DMH_LHA_Vgll2_Glut	500	0.0228438
k31	X27	x122_DMH_LHA_Vgll2_Glut	500	-0.187764
k31	X14	x122_DMH_LHA_Vgll2_Glut	500	0.0142618
k31	X1	x122_DMH_LHA_Vgll2_Glut	500	0.0272471
k31	X28	x122_DMH_LHA_Vgll2_Glut	500	-0.0282554
k31	X8	x122_DMH_LHA_Vgll2_Glut	500	0.0334632
k31	X18	x122_DMH_LHA_Vgll2_Glut	500	-0.0213753
k31	X23	x122_DMH_LHA_Vgll2_Glut	500	-0.0184375
k31	X15	x122_DMH_LHA_Vgll2_Glut	500	-0.0132559
k31	X10	x122_DMH_LHA_Vgll2_Glut	500	0.0382179
k31	X16	x122_DMH_LHA_Vgll2_Glut	500	-0.00746547
k31	X29	x122_DMH_LHA_Vgll2_Glut	500	-0.0162477
k31	X19	x122_DMH_LHA_Vgll2_Glut	500	-0.101854
k31	X7	x122_DMH_LHA_Vgll2_Glut	500	0.00241489
k31	X5	x122_DMH_LHA_Vgll2_Glut	500	-0.00734739
k31	X3	x122_DMH_LHA_Vgll2_Glut	500	0.0586885
k31	X12	x122_DMH_LHA_Vgll2_Glut	500	-0.163732
k31	X9	x122_DMH_LHA_Vgll2_Glut	500	0.0762825
k31	X13	x122_DMH_LHA_Vgll2_Glut	500	-0.100068
k31	X20	x122_DMH_LHA_Vgll2_Glut	500	0.105687
k31	X30	x122_DMH_LHA_Vgll2_Glut	500	-0.0515412
k31	X17	x122_DMH_LHA_Vgll2_Glut	500	0.0435558
k31	X24	x122_DMH_LHA_Vgll2_Glut	500	-0.0704608
k31	VMH31.1	x122_DMH_LHA_Vgll2_Glut	750	0.00552536
k31	VMH31.2	x122_DMH_LHA_Vgll2_Glut	750	-0.000471965
k31	VMH31.3	x122_DMH_LHA_Vgll2_Glut	750	0.0128021
k31	VMH31.4	x122_DMH_LHA_Vgll2_Glut	750	0.0681703
k31	VMH31.5	x122_DMH_LHA_Vgll2_Glut	750	-0.0257308
k31	ARC31.1	x122_DMH_LHA_Vgll2_Glut	750	0.0752936
k31	ARC31.2	x122_DMH_LHA_Vgll2_Glut	750	0.0342532
k31	ARC31.3	x122_DMH_LHA_Vgll2_Glut	750	0.0950434
k31	ARC31.4	x122_DMH_LHA_Vgll2_Glut	750	0.0830844
k31	X27	x122_DMH_LHA_Vgll2_Glut	750	-0.133057
k31	X14	x122_DMH_LHA_Vgll2_Glut	750	-0.0532113
k31	X1	x122_DMH_LHA_Vgll2_Glut	750	0.091787
k31	X28	x122_DMH_LHA_Vgll2_Glut	750	-0.0651871
k31	X8	x122_DMH_LHA_Vgll2_Glut	750	-0.0164279
k31	X18	x122_DMH_LHA_Vgll2_Glut	750	-0.00934486
k31	X23	x122_DMH_LHA_Vgll2_Glut	750	-0.0334124
k31	X15	x122_DMH_LHA_Vgll2_Glut	750	-0.0234582
k31	X10	x122_DMH_LHA_Vgll2_Glut	750	0.0889812
k31	X16	x122_DMH_LHA_Vgll2_Glut	750	-0.0269621
k31	X29	x122_DMH_LHA_Vgll2_Glut	750	0.0434363
k31	X19	x122_DMH_LHA_Vgll2_Glut	750	-0.0721191
k31	X7	x122_DMH_LHA_Vgll2_Glut	750	-0.0604812
k31	X5	x122_DMH_LHA_Vgll2_Glut	750	0.0433747
k31	X3	x122_DMH_LHA_Vgll2_Glut	750	-0.0151913
k31	X12	x122_DMH_LHA_Vgll2_Glut	750	-0.126629
k31	X9	x122_DMH_LHA_Vgll2_Glut	750	0.087498
k31	X13	x122_DMH_LHA_Vgll2_Glut	750	-0.0567602
k31	X20	x122_DMH_LHA_Vgll2_Glut	750	0.0793799
k31	X30	x122_DMH_LHA_Vgll2_Glut	750	-0.0230095
k31	X17	x122_DMH_LHA_Vgll2_Glut	750	0.0944262
k31	X24	x122_DMH_LHA_Vgll2_Glut	750	0.00702478
k31	VMH31.1	x122_DMH_LHA_Vgll2_Glut	1000	0.0208986
k31	VMH31.2	x122_DMH_LHA_Vgll2_Glut	1000	-0.0519331
k31	VMH31.3	x122_DMH_LHA_Vgll2_Glut	1000	0.0168001
k31	VMH31.4	x122_DMH_LHA_Vgll2_Glut	1000	0.0425793
k31	VMH31.5	x122_DMH_LHA_Vgll2_Glut	1000	-0.0220346
k31	ARC31.1	x122_DMH_LHA_Vgll2_Glut	1000	0.0718981
k31	ARC31.2	x122_DMH_LHA_Vgll2_Glut	1000	0.0465766
k31	ARC31.3	x122_DMH_LHA_Vgll2_Glut	1000	0.0532746
k31	ARC31.4	x122_DMH_LHA_Vgll2_Glut	1000	0.06751
k31	X27	x122_DMH_LHA_Vgll2_Glut	1000	-0.12647
k31	X14	x122_DMH_LHA_Vgll2_Glut	1000	-0.0127962
k31	X1	x122_DMH_LHA_Vgll2_Glut	1000	0.0809084
k31	X28	x122_DMH_LHA_Vgll2_Glut	1000	-0.000222756
k31	X8	x122_DMH_LHA_Vgll2_Glut	1000	-0.0528179
k31	X18	x122_DMH_LHA_Vgll2_Glut	1000	-0.00856053
k31	X23	x122_DMH_LHA_Vgll2_Glut	1000	-0.0445252
k31	X15	x122_DMH_LHA_Vgll2_Glut	1000	-0.0252706
k31	X10	x122_DMH_LHA_Vgll2_Glut	1000	0.09705
k31	X16	x122_DMH_LHA_Vgll2_Glut	1000	-0.0557724
k31	X29	x122_DMH_LHA_Vgll2_Glut	1000	0.0439327
k31	X19	x122_DMH_LHA_Vgll2_Glut	1000	-0.0300064
k31	X7	x122_DMH_LHA_Vgll2_Glut	1000	-0.045461
k31	X5	x122_DMH_LHA_Vgll2_Glut	1000	0.0253623
k31	X3	x122_DMH_LHA_Vgll2_Glut	1000	-0.0532595
k31	X12	x122_DMH_LHA_Vgll2_Glut	1000	-0.0989645
k31	X9	x122_DMH_LHA_Vgll2_Glut	1000	0.0675358
k31	X13	x122_DMH_LHA_Vgll2_Glut	1000	-0.0151522
k31	X20	x122_DMH_LHA_Vgll2_Glut	1000	0.10229
k31	X30	x122_DMH_LHA_Vgll2_Glut	1000	0.00139842
k31	X17	x122_DMH_LHA_Vgll2_Glut	1000	0.0903877
k31	X24	x122_DMH_LHA_Vgll2_Glut	1000	0.0255254
k31	VMH31.1	x122_DMH_LHA_Vgll2_Glut	11159	0.11013
k31	VMH31.2	x122_DMH_LHA_Vgll2_Glut	11159	0.0268599
k31	VMH31.3	x122_DMH_LHA_Vgll2_Glut	11159	0.0898153
k31	VMH31.4	x122_DMH_LHA_Vgll2_Glut	11159	0.120671
k31	VMH31.5	x122_DMH_LHA_Vgll2_Glut	11159	0.0675592
k31	ARC31.1	x122_DMH_LHA_Vgll2_Glut	11159	0.147674
k31	ARC31.2	x122_DMH_LHA_Vgll2_Glut	11159	0.137587
k31	ARC31.3	x122_DMH_LHA_Vgll2_Glut	11159	0.10723
k31	ARC31.4	x122_DMH_LHA_Vgll2_Glut	11159	0.155588
k31	X27	x122_DMH_LHA_Vgll2_Glut	11159	-0.00878221
k31	X14	x122_DMH_LHA_Vgll2_Glut	11159	-0.0511038
k31	X1	x122_DMH_LHA_Vgll2_Glut	11159	0.125491
k31	X28	x122_DMH_LHA_Vgll2_Glut	11159	-0.0918325
k31	X8	x122_DMH_LHA_Vgll2_Glut	11159	-0.0795531
k31	X18	x122_DMH_LHA_Vgll2_Glut	11159	-0.059234
k31	X23	x122_DMH_LHA_Vgll2_Glut	11159	-0.10773
k31	X15	x122_DMH_LHA_Vgll2_Glut	11159	-0.0916303
k31	X10	x122_DMH_LHA_Vgll2_Glut	11159	0.080106
k31	X16	x122_DMH_LHA_Vgll2_Glut	11159	-0.06589
k31	X29	x122_DMH_LHA_Vgll2_Glut	11159	0.0917317
k31	X19	x122_DMH_LHA_Vgll2_Glut	11159	-0.0705915
k31	X7	x122_DMH_LHA_Vgll2_Glut	11159	-0.0874959
k31	X5	x122_DMH_LHA_Vgll2_Glut	11159	-0.0410171
k31	X3	x122_DMH_LHA_Vgll2_Glut	11159	-0.0582171
k31	X12	x122_DMH_LHA_Vgll2_Glut	11159	-0.0489571
k31	X9	x122_DMH_LHA_Vgll2_Glut	11159	-0.00938758
k31	X13	x122_DMH_LHA_Vgll2_Glut	11159	0.0379979
k31	X20	x122_DMH_LHA_Vgll2_Glut	11159	0.11825
k31	X30	x122_DMH_LHA_Vgll2_Glut	11159	-0.0495844
k31	X17	x122_DMH_LHA_Vgll2_Glut	11159	-0.00544487
k31	X24	x122_DMH_LHA_Vgll2_Glut	11159	-0.0346801
k15 (collapsed VMH/ARC)	ARC	x122_DMH_LHA_Vgll2_Glut	25	-0.0853846
k15 (collapsed VMH/ARC)	VMH	x122_DMH_LHA_Vgll2_Glut	25	-0.0830769
k15 (collapsed VMH/ARC)	X1	x122_DMH_LHA_Vgll2_Glut	25	-0.224615
k15 (collapsed VMH/ARC)	X2	x122_DMH_LHA_Vgll2_Glut	25	0.298462
k15 (collapsed VMH/ARC)	X3	x122_DMH_LHA_Vgll2_Glut	25	0.179231
k15 (collapsed VMH/ARC)	X5	x122_DMH_LHA_Vgll2_Glut	25	0.23
k15 (collapsed VMH/ARC)	X8	x122_DMH_LHA_Vgll2_Glut	25	0.0769231
k15 (collapsed VMH/ARC)	X9	x122_DMH_LHA_Vgll2_Glut	25	0.19
k15 (collapsed VMH/ARC)	X10	x122_DMH_LHA_Vgll2_Glut	25	0.0276923
k15 (collapsed VMH/ARC)	X11	x122_DMH_LHA_Vgll2_Glut	25	-0.0476923
k15 (collapsed VMH/ARC)	X13	x122_DMH_LHA_Vgll2_Glut	25	-0.566154
k15 (collapsed VMH/ARC)	X14	x122_DMH_LHA_Vgll2_Glut	25	0.0684615
k15 (collapsed VMH/ARC)	X15	x122_DMH_LHA_Vgll2_Glut	25	-0.416154
k15 (collapsed VMH/ARC)	ARC	x122_DMH_LHA_Vgll2_Glut	50	0.228908
k15 (collapsed VMH/ARC)	VMH	x122_DMH_LHA_Vgll2_Glut	50	-0.129508
k15 (collapsed VMH/ARC)	X1	x122_DMH_LHA_Vgll2_Glut	50	-0.072461
k15 (collapsed VMH/ARC)	X2	x122_DMH_LHA_Vgll2_Glut	50	-0.183577
k15 (collapsed VMH/ARC)	X3	x122_DMH_LHA_Vgll2_Glut	50	0.107611
k15 (collapsed VMH/ARC)	X5	x122_DMH_LHA_Vgll2_Glut	50	0.229772
k15 (collapsed VMH/ARC)	X8	x122_DMH_LHA_Vgll2_Glut	50	0.0742857
k15 (collapsed VMH/ARC)	X9	x122_DMH_LHA_Vgll2_Glut	50	-0.153709
k15 (collapsed VMH/ARC)	X10	x122_DMH_LHA_Vgll2_Glut	50	0.127395
k15 (collapsed VMH/ARC)	X11	x122_DMH_LHA_Vgll2_Glut	50	0.11952
k15 (collapsed VMH/ARC)	X13	x122_DMH_LHA_Vgll2_Glut	50	-0.454214
k15 (collapsed VMH/ARC)	X14	x122_DMH_LHA_Vgll2_Glut	50	-0.020024
k15 (collapsed VMH/ARC)	X15	x122_DMH_LHA_Vgll2_Glut	50	-0.0233854
k15 (collapsed VMH/ARC)	ARC	x122_DMH_LHA_Vgll2_Glut	75	0.00489331
k15 (collapsed VMH/ARC)	VMH	x122_DMH_LHA_Vgll2_Glut	75	0.0269986
k15 (collapsed VMH/ARC)	X1	x122_DMH_LHA_Vgll2_Glut	75	0.0233286
k15 (collapsed VMH/ARC)	X2	x122_DMH_LHA_Vgll2_Glut	75	-0.136671
k15 (collapsed VMH/ARC)	X3	x122_DMH_LHA_Vgll2_Glut	75	-0.0131437
k15 (collapsed VMH/ARC)	X5	x122_DMH_LHA_Vgll2_Glut	75	0.251807
k15 (collapsed VMH/ARC)	X8	x122_DMH_LHA_Vgll2_Glut	75	0.107539
k15 (collapsed VMH/ARC)	X9	x122_DMH_LHA_Vgll2_Glut	75	-0.021138
k15 (collapsed VMH/ARC)	X10	x122_DMH_LHA_Vgll2_Glut	75	0.32293
k15 (collapsed VMH/ARC)	X11	x122_DMH_LHA_Vgll2_Glut	75	0.073542
k15 (collapsed VMH/ARC)	X13	x122_DMH_LHA_Vgll2_Glut	75	-0.176387
k15 (collapsed VMH/ARC)	X14	x122_DMH_LHA_Vgll2_Glut	75	0.0058037
k15 (collapsed VMH/ARC)	X15	x122_DMH_LHA_Vgll2_Glut	75	-0.234879
k15 (collapsed VMH/ARC)	ARC	x122_DMH_LHA_Vgll2_Glut	100	-0.0593819
k15 (collapsed VMH/ARC)	VMH	x122_DMH_LHA_Vgll2_Glut	100	-0.0776358
k15 (collapsed VMH/ARC)	X1	x122_DMH_LHA_Vgll2_Glut	100	0.0467447
k15 (collapsed VMH/ARC)	X2	x122_DMH_LHA_Vgll2_Glut	100	-0.0845005
k15 (collapsed VMH/ARC)	X3	x122_DMH_LHA_Vgll2_Glut	100	0.0110411
k15 (collapsed VMH/ARC)	X5	x122_DMH_LHA_Vgll2_Glut	100	0.12054
k15 (collapsed VMH/ARC)	X8	x122_DMH_LHA_Vgll2_Glut	100	0.132361
k15 (collapsed VMH/ARC)	X9	x122_DMH_LHA_Vgll2_Glut	100	-0.0906811
k15 (collapsed VMH/ARC)	X10	x122_DMH_LHA_Vgll2_Glut	100	0.192331
k15 (collapsed VMH/ARC)	X11	x122_DMH_LHA_Vgll2_Glut	100	-0.0729313
k15 (collapsed VMH/ARC)	X13	x122_DMH_LHA_Vgll2_Glut	100	-0.113675
k15 (collapsed VMH/ARC)	X14	x122_DMH_LHA_Vgll2_Glut	100	0.0545095
k15 (collapsed VMH/ARC)	X15	x122_DMH_LHA_Vgll2_Glut	100	-0.159616
k15 (collapsed VMH/ARC)	ARC	x122_DMH_LHA_Vgll2_Glut	250	-0.0334189
k15 (collapsed VMH/ARC)	VMH	x122_DMH_LHA_Vgll2_Glut	250	0.0204349
k15 (collapsed VMH/ARC)	X1	x122_DMH_LHA_Vgll2_Glut	250	-0.0229801
k15 (collapsed VMH/ARC)	X2	x122_DMH_LHA_Vgll2_Glut	250	0.0669803
k15 (collapsed VMH/ARC)	X3	x122_DMH_LHA_Vgll2_Glut	250	0.0427142
k15 (collapsed VMH/ARC)	X5	x122_DMH_LHA_Vgll2_Glut	250	0.172832
k15 (collapsed VMH/ARC)	X8	x122_DMH_LHA_Vgll2_Glut	250	0.0699855
k15 (collapsed VMH/ARC)	X9	x122_DMH_LHA_Vgll2_Glut	250	-0.14198
k15 (collapsed VMH/ARC)	X10	x122_DMH_LHA_Vgll2_Glut	250	0.0204303
k15 (collapsed VMH/ARC)	X11	x122_DMH_LHA_Vgll2_Glut	250	0.0842437
k15 (collapsed VMH/ARC)	X13	x122_DMH_LHA_Vgll2_Glut	250	-0.0817568
k15 (collapsed VMH/ARC)	X14	x122_DMH_LHA_Vgll2_Glut	250	0.00576892
k15 (collapsed VMH/ARC)	X15	x122_DMH_LHA_Vgll2_Glut	250	-0.202125
k15 (collapsed VMH/ARC)	ARC	x122_DMH_LHA_Vgll2_Glut	500	0.0582717
k15 (collapsed VMH/ARC)	VMH	x122_DMH_LHA_Vgll2_Glut	500	0.0325271
k15 (collapsed VMH/ARC)	X1	x122_DMH_LHA_Vgll2_Glut	500	-0.116719
k15 (collapsed VMH/ARC)	X2	x122_DMH_LHA_Vgll2_Glut	500	0.032985
k15 (collapsed VMH/ARC)	X3	x122_DMH_LHA_Vgll2_Glut	500	-0.0126618
k15 (collapsed VMH/ARC)	X5	x122_DMH_LHA_Vgll2_Glut	500	0.0611348
k15 (collapsed VMH/ARC)	X8	x122_DMH_LHA_Vgll2_Glut	500	0.012166
k15 (collapsed VMH/ARC)	X9	x122_DMH_LHA_Vgll2_Glut	500	-0.0972661
k15 (collapsed VMH/ARC)	X10	x122_DMH_LHA_Vgll2_Glut	500	0.0253822
k15 (collapsed VMH/ARC)	X11	x122_DMH_LHA_Vgll2_Glut	500	0.0829364
k15 (collapsed VMH/ARC)	X13	x122_DMH_LHA_Vgll2_Glut	500	-0.00701974
k15 (collapsed VMH/ARC)	X14	x122_DMH_LHA_Vgll2_Glut	500	0.000352801
k15 (collapsed VMH/ARC)	X15	x122_DMH_LHA_Vgll2_Glut	500	-0.221919
k15 (collapsed VMH/ARC)	ARC	x122_DMH_LHA_Vgll2_Glut	750	0.0642126
k15 (collapsed VMH/ARC)	VMH	x122_DMH_LHA_Vgll2_Glut	750	0.0549298
k15 (collapsed VMH/ARC)	X1	x122_DMH_LHA_Vgll2_Glut	750	-0.146886
k15 (collapsed VMH/ARC)	X2	x122_DMH_LHA_Vgll2_Glut	750	0.0850683
k15 (collapsed VMH/ARC)	X3	x122_DMH_LHA_Vgll2_Glut	750	-0.0199921
k15 (collapsed VMH/ARC)	X5	x122_DMH_LHA_Vgll2_Glut	750	-0.00134151
k15 (collapsed VMH/ARC)	X8	x122_DMH_LHA_Vgll2_Glut	750	0.0516314
k15 (collapsed VMH/ARC)	X9	x122_DMH_LHA_Vgll2_Glut	750	-0.029938
k15 (collapsed VMH/ARC)	X10	x122_DMH_LHA_Vgll2_Glut	750	-0.0118143
k15 (collapsed VMH/ARC)	X11	x122_DMH_LHA_Vgll2_Glut	750	0.0488823
k15 (collapsed VMH/ARC)	X13	x122_DMH_LHA_Vgll2_Glut	750	0.0148309
k15 (collapsed VMH/ARC)	X14	x122_DMH_LHA_Vgll2_Glut	750	-0.0310144
k15 (collapsed VMH/ARC)	X15	x122_DMH_LHA_Vgll2_Glut	750	-0.0939774
k15 (collapsed VMH/ARC)	ARC	x122_DMH_LHA_Vgll2_Glut	1000	0.0606186
k15 (collapsed VMH/ARC)	VMH	x122_DMH_LHA_Vgll2_Glut	1000	-0.0197011
k15 (collapsed VMH/ARC)	X1	x122_DMH_LHA_Vgll2_Glut	1000	-0.113921
k15 (collapsed VMH/ARC)	X2	x122_DMH_LHA_Vgll2_Glut	1000	0.0554584
k15 (collapsed VMH/ARC)	X3	x122_DMH_LHA_Vgll2_Glut	1000	-0.0302972
k15 (collapsed VMH/ARC)	X5	x122_DMH_LHA_Vgll2_Glut	1000	0.0332928
k15 (collapsed VMH/ARC)	X8	x122_DMH_LHA_Vgll2_Glut	1000	0.0601468
k15 (collapsed VMH/ARC)	X9	x122_DMH_LHA_Vgll2_Glut	1000	-0.022891
k15 (collapsed VMH/ARC)	X10	x122_DMH_LHA_Vgll2_Glut	1000	-0.0431522
k15 (collapsed VMH/ARC)	X11	x122_DMH_LHA_Vgll2_Glut	1000	0.0423311
k15 (collapsed VMH/ARC)	X13	x122_DMH_LHA_Vgll2_Glut	1000	0.0431791
k15 (collapsed VMH/ARC)	X14	x122_DMH_LHA_Vgll2_Glut	1000	-0.0325342
k15 (collapsed VMH/ARC)	X15	x122_DMH_LHA_Vgll2_Glut	1000	-0.0548415
k15 (collapsed VMH/ARC)	ARC	x122_DMH_LHA_Vgll2_Glut	11339	0.158858
k15 (collapsed VMH/ARC)	VMH	x122_DMH_LHA_Vgll2_Glut	11339	0.0826763
k15 (collapsed VMH/ARC)	X1	x122_DMH_LHA_Vgll2_Glut	11339	-0.00357704
k15 (collapsed VMH/ARC)	X2	x122_DMH_LHA_Vgll2_Glut	11339	0.0955525
k15 (collapsed VMH/ARC)	X3	x122_DMH_LHA_Vgll2_Glut	11339	-0.0984785
k15 (collapsed VMH/ARC)	X5	x122_DMH_LHA_Vgll2_Glut	11339	-0.0926232
k15 (collapsed VMH/ARC)	X8	x122_DMH_LHA_Vgll2_Glut	11339	0.131523
k15 (collapsed VMH/ARC)	X9	x122_DMH_LHA_Vgll2_Glut	11339	-0.00752288
k15 (collapsed VMH/ARC)	X10	x122_DMH_LHA_Vgll2_Glut	11339	-0.0942963
k15 (collapsed VMH/ARC)	X11	x122_DMH_LHA_Vgll2_Glut	11339	0.00708767
k15 (collapsed VMH/ARC)	X13	x122_DMH_LHA_Vgll2_Glut	11339	0.0105947
k15 (collapsed VMH/ARC)	X14	x122_DMH_LHA_Vgll2_Glut	11339	-0.0414421
k15 (collapsed VMH/ARC)	X15	x122_DMH_LHA_Vgll2_Glut	11339	-0.0233377
k15	VMH.1	x126_LGv_Otx2_Gaba	25	-0.272308
k15	VMH.2	x126_LGv_Otx2_Gaba	25	-0.173077
k15	ARC.1	x126_LGv_Otx2_Gaba	25	-0.289231
k15	ARC.2	x126_LGv_Otx2_Gaba	25	0.153846
k15	X1	x126_LGv_Otx2_Gaba	25	0.0438462
k15	X2	x126_LGv_Otx2_Gaba	25	-0.0138462
k15	X3	x126_LGv_Otx2_Gaba	25	0.129231
k15	X5	x126_LGv_Otx2_Gaba	25	-0.124615
k15	X8	x126_LGv_Otx2_Gaba	25	0.0838462
k15	X9	x126_LGv_Otx2_Gaba	25	-0.180769
k15	X10	x126_LGv_Otx2_Gaba	25	0.29
k15	X11	x126_LGv_Otx2_Gaba	25	-0.444615
k15	X13	x126_LGv_Otx2_Gaba	25	0.304615
k15	X14	x126_LGv_Otx2_Gaba	25	0.332308
k15	X15	x126_LGv_Otx2_Gaba	25	0.102308
k15	VMH.1	x126_LGv_Otx2_Gaba	50	0.0945498
k15	VMH.2	x126_LGv_Otx2_Gaba	50	-0.222377
k15	ARC.1	x126_LGv_Otx2_Gaba	50	-0.256759
k15	ARC.2	x126_LGv_Otx2_Gaba	50	-0.224106
k15	X1	x126_LGv_Otx2_Gaba	50	-0.0577671
k15	X2	x126_LGv_Otx2_Gaba	50	0.108571
k15	X3	x126_LGv_Otx2_Gaba	50	-0.0188715
k15	X5	x126_LGv_Otx2_Gaba	50	0.0811044
k15	X8	x126_LGv_Otx2_Gaba	50	-0.256855
k15	X9	x126_LGv_Otx2_Gaba	50	-0.0543097
k15	X10	x126_LGv_Otx2_Gaba	50	0.0271309
k15	X11	x126_LGv_Otx2_Gaba	50	-0.209028
k15	X13	x126_LGv_Otx2_Gaba	50	0.143818
k15	X14	x126_LGv_Otx2_Gaba	50	0.136615
k15	X15	x126_LGv_Otx2_Gaba	50	-0.115486
k15	VMH.1	x126_LGv_Otx2_Gaba	75	-0.0934851
k15	VMH.2	x126_LGv_Otx2_Gaba	75	-0.169445
k15	ARC.1	x126_LGv_Otx2_Gaba	75	-0.026458
k15	ARC.2	x126_LGv_Otx2_Gaba	75	-0.146913
k15	X1	x126_LGv_Otx2_Gaba	75	-0.201679
k15	X2	x126_LGv_Otx2_Gaba	75	0.0819915
k15	X3	x126_LGv_Otx2_Gaba	75	0.066202
k15	X5	x126_LGv_Otx2_Gaba	75	-0.0185206
k15	X8	x126_LGv_Otx2_Gaba	75	-0.221337
k15	X9	x126_LGv_Otx2_Gaba	75	0.120683
k15	X10	x126_LGv_Otx2_Gaba	75	-0.103158
k15	X11	x126_LGv_Otx2_Gaba	75	-0.137354
k15	X13	x126_LGv_Otx2_Gaba	75	-0.0517212
k15	X14	x126_LGv_Otx2_Gaba	75	0.26074
k15	X15	x126_LGv_Otx2_Gaba	75	-0.120825
k15	VMH.1	x126_LGv_Otx2_Gaba	100	-0.109067
k15	VMH.2	x126_LGv_Otx2_Gaba	100	-0.109259
k15	ARC.1	x126_LGv_Otx2_Gaba	100	-0.000888089
k15	ARC.2	x126_LGv_Otx2_Gaba	100	-0.128581
k15	X1	x126_LGv_Otx2_Gaba	100	-0.166865
k15	X2	x126_LGv_Otx2_Gaba	100	0.00254425
k15	X3	x126_LGv_Otx2_Gaba	100	0.115536
k15	X5	x126_LGv_Otx2_Gaba	100	0.0507651
k15	X8	x126_LGv_Otx2_Gaba	100	-0.246505
k15	X9	x126_LGv_Otx2_Gaba	100	-0.00536454
k15	X10	x126_LGv_Otx2_Gaba	100	0.0354995
k15	X11	x126_LGv_Otx2_Gaba	100	-0.166253
k15	X13	x126_LGv_Otx2_Gaba	100	-0.0731353
k15	X14	x126_LGv_Otx2_Gaba	100	0.200084
k15	X15	x126_LGv_Otx2_Gaba	100	-0.0594299
k15	VMH.1	x126_LGv_Otx2_Gaba	250	-0.122939
k15	VMH.2	x126_LGv_Otx2_Gaba	250	-0.130463
k15	ARC.1	x126_LGv_Otx2_Gaba	250	-0.149718
k15	ARC.2	x126_LGv_Otx2_Gaba	250	-0.104644
k15	X1	x126_LGv_Otx2_Gaba	250	-0.290224
k15	X2	x126_LGv_Otx2_Gaba	250	-0.0937125
k15	X3	x126_LGv_Otx2_Gaba	250	0.0205509
k15	X5	x126_LGv_Otx2_Gaba	250	-0.0766534
k15	X8	x126_LGv_Otx2_Gaba	250	-0.18869
k15	X9	x126_LGv_Otx2_Gaba	250	-0.0277855
k15	X10	x126_LGv_Otx2_Gaba	250	0.00974032
k15	X11	x126_LGv_Otx2_Gaba	250	-0.0943008
k15	X13	x126_LGv_Otx2_Gaba	250	0.016455
k15	X14	x126_LGv_Otx2_Gaba	250	0.0399386
k15	X15	x126_LGv_Otx2_Gaba	250	0.0978352
k15	VMH.1	x126_LGv_Otx2_Gaba	500	-0.069839
k15	VMH.2	x126_LGv_Otx2_Gaba	500	-0.124564
k15	ARC.1	x126_LGv_Otx2_Gaba	500	-0.138086
k15	ARC.2	x126_LGv_Otx2_Gaba	500	-0.15026
k15	X1	x126_LGv_Otx2_Gaba	500	-0.217846
k15	X2	x126_LGv_Otx2_Gaba	500	-0.125768
k15	X3	x126_LGv_Otx2_Gaba	500	-0.0349777
k15	X5	x126_LGv_Otx2_Gaba	500	-0.136921
k15	X8	x126_LGv_Otx2_Gaba	500	-0.139929
k15	X9	x126_LGv_Otx2_Gaba	500	-0.0504243
k15	X10	x126_LGv_Otx2_Gaba	500	-0.0518047
k15	X11	x126_LGv_Otx2_Gaba	500	-0.0446971
k15	X13	x126_LGv_Otx2_Gaba	500	-0.0290383
k15	X14	x126_LGv_Otx2_Gaba	500	0.0355171
k15	X15	x126_LGv_Otx2_Gaba	500	0.162686
k15	VMH.1	x126_LGv_Otx2_Gaba	750	-0.0833476
k15	VMH.2	x126_LGv_Otx2_Gaba	750	-0.0558833
k15	ARC.1	x126_LGv_Otx2_Gaba	750	-0.167033
k15	ARC.2	x126_LGv_Otx2_Gaba	750	-0.157484
k15	X1	x126_LGv_Otx2_Gaba	750	-0.105668
k15	X2	x126_LGv_Otx2_Gaba	750	-0.0862633
k15	X3	x126_LGv_Otx2_Gaba	750	-0.0571689
k15	X5	x126_LGv_Otx2_Gaba	750	-0.167249
k15	X8	x126_LGv_Otx2_Gaba	750	-0.144277
k15	X9	x126_LGv_Otx2_Gaba	750	-0.0476558
k15	X10	x126_LGv_Otx2_Gaba	750	-0.0388941
k15	X11	x126_LGv_Otx2_Gaba	750	0.00211128
k15	X13	x126_LGv_Otx2_Gaba	750	-0.0113972
k15	X14	x126_LGv_Otx2_Gaba	750	-0.0031848
k15	X15	x126_LGv_Otx2_Gaba	750	0.198363
k15	VMH.1	x126_LGv_Otx2_Gaba	1000	-0.0458928
k15	VMH.2	x126_LGv_Otx2_Gaba	1000	-0.0351488
k15	ARC.1	x126_LGv_Otx2_Gaba	1000	-0.144388
k15	ARC.2	x126_LGv_Otx2_Gaba	1000	-0.152208
k15	X1	x126_LGv_Otx2_Gaba	1000	-0.0490093
k15	X2	x126_LGv_Otx2_Gaba	1000	-0.0185714
k15	X3	x126_LGv_Otx2_Gaba	1000	-0.0281818
k15	X5	x126_LGv_Otx2_Gaba	1000	-0.14468
k15	X8	x126_LGv_Otx2_Gaba	1000	-0.118273
k15	X9	x126_LGv_Otx2_Gaba	1000	-0.0796762
k15	X10	x126_LGv_Otx2_Gaba	1000	-0.00892341
k15	X11	x126_LGv_Otx2_Gaba	1000	0.0295325
k15	X13	x126_LGv_Otx2_Gaba	1000	-0.0510337
k15	X14	x126_LGv_Otx2_Gaba	1000	-0.0228691
k15	X15	x126_LGv_Otx2_Gaba	1000	0.17083
k15	VMH.1	x126_LGv_Otx2_Gaba	11556	0.270567
k15	VMH.2	x126_LGv_Otx2_Gaba	11556	0.260313
k15	ARC.1	x126_LGv_Otx2_Gaba	11556	0.0566275
k15	ARC.2	x126_LGv_Otx2_Gaba	11556	0.135457
k15	X1	x126_LGv_Otx2_Gaba	11556	0.265646
k15	X2	x126_LGv_Otx2_Gaba	11556	0.277714
k15	X3	x126_LGv_Otx2_Gaba	11556	-0.217189
k15	X5	x126_LGv_Otx2_Gaba	11556	-0.0286639
k15	X8	x126_LGv_Otx2_Gaba	11556	0.0667758
k15	X9	x126_LGv_Otx2_Gaba	11556	-0.169681
k15	X10	x126_LGv_Otx2_Gaba	11556	-0.233966
k15	X11	x126_LGv_Otx2_Gaba	11556	0.202049
k15	X13	x126_LGv_Otx2_Gaba	11556	-0.24266
k15	X14	x126_LGv_Otx2_Gaba	11556	-0.230114
k15	X15	x126_LGv_Otx2_Gaba	11556	0.392102
k20	VMH20.1	x126_LGv_Otx2_Gaba	25	-0.0346154
k20	VMH20.2	x126_LGv_Otx2_Gaba	25	-0.0330769
k20	ARC20.1	x126_LGv_Otx2_Gaba	25	-0.154615
k20	ARC20.2	x126_LGv_Otx2_Gaba	25	-0.308462
k20	X5	x126_LGv_Otx2_Gaba	25	-0.0569231
k20	X6	x126_LGv_Otx2_Gaba	25	-0.104615
k20	X7	x126_LGv_Otx2_Gaba	25	-0.0630769
k20	X8	x126_LGv_Otx2_Gaba	25	-0.396154
k20	X9	x126_LGv_Otx2_Gaba	25	-0.358462
k20	X10	x126_LGv_Otx2_Gaba	25	0.0846154
k20	X11	x126_LGv_Otx2_Gaba	25	0.231538
k20	X12	x126_LGv_Otx2_Gaba	25	0.29
k20	X13	x126_LGv_Otx2_Gaba	25	0.25
k20	X14	x126_LGv_Otx2_Gaba	25	0.193846
k20	X15	x126_LGv_Otx2_Gaba	25	-0.153077
k20	X16	x126_LGv_Otx2_Gaba	25	-0.382308
k20	X17	x126_LGv_Otx2_Gaba	25	-0.0784615
k20	X18	x126_LGv_Otx2_Gaba	25	-0.290769
k20	X19	x126_LGv_Otx2_Gaba	25	-0.287692
k20	X20	x126_LGv_Otx2_Gaba	25	-0.375385
k20	VMH20.1	x126_LGv_Otx2_Gaba	50	-0.0556543
k20	VMH20.2	x126_LGv_Otx2_Gaba	50	-0.210468
k20	ARC20.1	x126_LGv_Otx2_Gaba	50	-0.0888836
k20	ARC20.2	x126_LGv_Otx2_Gaba	50	-0.20096
k20	X5	x126_LGv_Otx2_Gaba	50	0.0355822
k20	X6	x126_LGv_Otx2_Gaba	50	-0.258295
k20	X7	x126_LGv_Otx2_Gaba	50	-0.0836014
k20	X8	x126_LGv_Otx2_Gaba	50	-0.112413
k20	X9	x126_LGv_Otx2_Gaba	50	-0.0933974
k20	X10	x126_LGv_Otx2_Gaba	50	0.302569
k20	X11	x126_LGv_Otx2_Gaba	50	0.184442
k20	X12	x126_LGv_Otx2_Gaba	50	0.107323
k20	X13	x126_LGv_Otx2_Gaba	50	-0.21892
k20	X14	x126_LGv_Otx2_Gaba	50	0.0643938
k20	X15	x126_LGv_Otx2_Gaba	50	-0.11443
k20	X16	x126_LGv_Otx2_Gaba	50	-0.059976
k20	X17	x126_LGv_Otx2_Gaba	50	-0.115582
k20	X18	x126_LGv_Otx2_Gaba	50	-0.393229
k20	X19	x126_LGv_Otx2_Gaba	50	-0.0442257
k20	X20	x126_LGv_Otx2_Gaba	50	0.272413
k20	VMH20.1	x126_LGv_Otx2_Gaba	75	-0.179147
k20	VMH20.2	x126_LGv_Otx2_Gaba	75	-0.0147653
k20	ARC20.1	x126_LGv_Otx2_Gaba	75	-0.0902987
k20	ARC20.2	x126_LGv_Otx2_Gaba	75	-0.0677952
k20	X5	x126_LGv_Otx2_Gaba	75	-0.00301565
k20	X6	x126_LGv_Otx2_Gaba	75	-0.149844
k20	X7	x126_LGv_Otx2_Gaba	75	-0.0174395
k20	X8	x126_LGv_Otx2_Gaba	75	-0.198578
k20	X9	x126_LGv_Otx2_Gaba	75	-0.0694737
k20	X10	x126_LGv_Otx2_Gaba	75	0.170213
k20	X11	x126_LGv_Otx2_Gaba	75	0.263926
k20	X12	x126_LGv_Otx2_Gaba	75	-0.114083
k20	X13	x126_LGv_Otx2_Gaba	75	-0.313144
k20	X14	x126_LGv_Otx2_Gaba	75	0.0810526
k20	X15	x126_LGv_Otx2_Gaba	75	0.00352774
k20	X16	x126_LGv_Otx2_Gaba	75	-0.0152205
k20	X17	x126_LGv_Otx2_Gaba	75	-0.114538
k20	X18	x126_LGv_Otx2_Gaba	75	-0.283841
k20	X19	x126_LGv_Otx2_Gaba	75	-0.108165
k20	X20	x126_LGv_Otx2_Gaba	75	-0.0174111
k20	VMH20.1	x126_LGv_Otx2_Gaba	100	-0.246169
k20	VMH20.2	x126_LGv_Otx2_Gaba	100	-0.0649865
k20	ARC20.1	x126_LGv_Otx2_Gaba	100	-0.14291
k20	ARC20.2	x126_LGv_Otx2_Gaba	100	-0.0551575
k20	X5	x126_LGv_Otx2_Gaba	100	0.0559376
k20	X6	x126_LGv_Otx2_Gaba	100	-0.153243
k20	X7	x126_LGv_Otx2_Gaba	100	-0.126157
k20	X8	x126_LGv_Otx2_Gaba	100	-0.147459
k20	X9	x126_LGv_Otx2_Gaba	100	-0.029523
k20	X10	x126_LGv_Otx2_Gaba	100	0.109163
k20	X11	x126_LGv_Otx2_Gaba	100	0.213177
k20	X12	x126_LGv_Otx2_Gaba	100	-0.235536
k20	X13	x126_LGv_Otx2_Gaba	100	-0.114875
k20	X14	x126_LGv_Otx2_Gaba	100	6.0006e-05
k20	X15	x126_LGv_Otx2_Gaba	100	0.0812361
k20	X16	x126_LGv_Otx2_Gaba	100	0.0373717
k20	X17	x126_LGv_Otx2_Gaba	100	-0.0661986
k20	X18	x126_LGv_Otx2_Gaba	100	-0.231359
k20	X19	x126_LGv_Otx2_Gaba	100	-0.135878
k20	X20	x126_LGv_Otx2_Gaba	100	-0.134257
k20	VMH20.1	x126_LGv_Otx2_Gaba	250	-0.124993
k20	VMH20.2	x126_LGv_Otx2_Gaba	250	-0.105859
k20	ARC20.1	x126_LGv_Otx2_Gaba	250	-0.0241068
k20	ARC20.2	x126_LGv_Otx2_Gaba	250	-0.077022
k20	X5	x126_LGv_Otx2_Gaba	250	-0.225517
k20	X6	x126_LGv_Otx2_Gaba	250	-0.0370562
k20	X7	x126_LGv_Otx2_Gaba	250	-0.118017
k20	X8	x126_LGv_Otx2_Gaba	250	-0.102064
k20	X9	x126_LGv_Otx2_Gaba	250	0.161703
k20	X10	x126_LGv_Otx2_Gaba	250	0.0986147
k20	X11	x126_LGv_Otx2_Gaba	250	-0.0412012
k20	X12	x126_LGv_Otx2_Gaba	250	-0.198042
k20	X13	x126_LGv_Otx2_Gaba	250	-0.104696
k20	X14	x126_LGv_Otx2_Gaba	250	0.131102
k20	X15	x126_LGv_Otx2_Gaba	250	0.048038
k20	X16	x126_LGv_Otx2_Gaba	250	-0.00311237
k20	X17	x126_LGv_Otx2_Gaba	250	-0.0655894
k20	X18	x126_LGv_Otx2_Gaba	250	-0.142586
k20	X19	x126_LGv_Otx2_Gaba	250	-0.00718053
k20	X20	x126_LGv_Otx2_Gaba	250	-0.136417
k20	VMH20.1	x126_LGv_Otx2_Gaba	500	-0.133006
k20	VMH20.2	x126_LGv_Otx2_Gaba	500	-0.12135
k20	ARC20.1	x126_LGv_Otx2_Gaba	500	-0.160463
k20	ARC20.2	x126_LGv_Otx2_Gaba	500	-0.143594
k20	X5	x126_LGv_Otx2_Gaba	500	-0.178972
k20	X6	x126_LGv_Otx2_Gaba	500	-0.0477717
k20	X7	x126_LGv_Otx2_Gaba	500	-0.0480187
k20	X8	x126_LGv_Otx2_Gaba	500	-0.109545
k20	X9	x126_LGv_Otx2_Gaba	500	0.132576
k20	X10	x126_LGv_Otx2_Gaba	500	-0.0262189
k20	X11	x126_LGv_Otx2_Gaba	500	0.0165637
k20	X12	x126_LGv_Otx2_Gaba	500	-0.0547593
k20	X13	x126_LGv_Otx2_Gaba	500	-0.123614
k20	X14	x126_LGv_Otx2_Gaba	500	-0.0286567
k20	X15	x126_LGv_Otx2_Gaba	500	-0.0756395
k20	X16	x126_LGv_Otx2_Gaba	500	0.0111551
k20	X17	x126_LGv_Otx2_Gaba	500	-0.0896779
k20	X18	x126_LGv_Otx2_Gaba	500	0.0358467
k20	X19	x126_LGv_Otx2_Gaba	500	-0.0383571
k20	X20	x126_LGv_Otx2_Gaba	500	-0.119694
k20	VMH20.1	x126_LGv_Otx2_Gaba	750	-0.0787852
k20	VMH20.2	x126_LGv_Otx2_Gaba	750	-0.0711933
k20	ARC20.1	x126_LGv_Otx2_Gaba	750	-0.0956573
k20	ARC20.2	x126_LGv_Otx2_Gaba	750	-0.189127
k20	X5	x126_LGv_Otx2_Gaba	750	-0.121145
k20	X6	x126_LGv_Otx2_Gaba	750	-0.0291768
k20	X7	x126_LGv_Otx2_Gaba	750	0.0302336
k20	X8	x126_LGv_Otx2_Gaba	750	-0.0501021
k20	X9	x126_LGv_Otx2_Gaba	750	0.17659
k20	X10	x126_LGv_Otx2_Gaba	750	-0.0149284
k20	X11	x126_LGv_Otx2_Gaba	750	-0.0145161
k20	X12	x126_LGv_Otx2_Gaba	750	-0.0947947
k20	X13	x126_LGv_Otx2_Gaba	750	-0.0913505
k20	X14	x126_LGv_Otx2_Gaba	750	-0.0682392
k20	X15	x126_LGv_Otx2_Gaba	750	-0.0587773
k20	X16	x126_LGv_Otx2_Gaba	750	-0.0264786
k20	X17	x126_LGv_Otx2_Gaba	750	-0.052521
k20	X18	x126_LGv_Otx2_Gaba	750	0.120797
k20	X19	x126_LGv_Otx2_Gaba	750	-0.0210004
k20	X20	x126_LGv_Otx2_Gaba	750	-0.0628187
k20	VMH20.1	x126_LGv_Otx2_Gaba	1000	-0.0712633
k20	VMH20.2	x126_LGv_Otx2_Gaba	1000	-0.0274522
k20	ARC20.1	x126_LGv_Otx2_Gaba	1000	-0.104284
k20	ARC20.2	x126_LGv_Otx2_Gaba	1000	-0.129295
k20	X5	x126_LGv_Otx2_Gaba	1000	-0.082602
k20	X6	x126_LGv_Otx2_Gaba	1000	-0.125941
k20	X7	x126_LGv_Otx2_Gaba	1000	0.0721413
k20	X8	x126_LGv_Otx2_Gaba	1000	-0.0193702
k20	X9	x126_LGv_Otx2_Gaba	1000	0.186096
k20	X10	x126_LGv_Otx2_Gaba	1000	-0.0402617
k20	X11	x126_LGv_Otx2_Gaba	1000	-0.0218003
k20	X12	x126_LGv_Otx2_Gaba	1000	-0.0617951
k20	X13	x126_LGv_Otx2_Gaba	1000	-0.0801498
k20	X14	x126_LGv_Otx2_Gaba	1000	-0.0812673
k20	X15	x126_LGv_Otx2_Gaba	1000	-0.0573115
k20	X16	x126_LGv_Otx2_Gaba	1000	-0.0762546
k20	X17	x126_LGv_Otx2_Gaba	1000	-0.0326953
k20	X18	x126_LGv_Otx2_Gaba	1000	0.0904658
k20	X19	x126_LGv_Otx2_Gaba	1000	-0.0269477
k20	X20	x126_LGv_Otx2_Gaba	1000	-0.0316611
k20	VMH20.1	x126_LGv_Otx2_Gaba	11355	0.248856
k20	VMH20.2	x126_LGv_Otx2_Gaba	11355	0.262774
k20	ARC20.1	x126_LGv_Otx2_Gaba	11355	0.107654
k20	ARC20.2	x126_LGv_Otx2_Gaba	11355	0.0490452
k20	X5	x126_LGv_Otx2_Gaba	11355	0.226325
k20	X6	x126_LGv_Otx2_Gaba	11355	-0.0114938
k20	X7	x126_LGv_Otx2_Gaba	11355	0.192161
k20	X8	x126_LGv_Otx2_Gaba	11355	0.189618
k20	X9	x126_LGv_Otx2_Gaba	11355	0.391135
k20	X10	x126_LGv_Otx2_Gaba	11355	-0.24124
k20	X11	x126_LGv_Otx2_Gaba	11355	-0.256289
k20	X12	x126_LGv_Otx2_Gaba	11355	-0.251302
k20	X13	x126_LGv_Otx2_Gaba	11355	0.0434354
k20	X14	x126_LGv_Otx2_Gaba	11355	-0.106218
k20	X15	x126_LGv_Otx2_Gaba	11355	-0.226113
k20	X16	x126_LGv_Otx2_Gaba	11355	-0.185824
k20	X17	x126_LGv_Otx2_Gaba	11355	-0.250423
k20	X18	x126_LGv_Otx2_Gaba	11355	0.272921
k20	X19	x126_LGv_Otx2_Gaba	11355	0.251559
k20	X20	x126_LGv_Otx2_Gaba	11355	0.260655
k31	VMH31.1	x126_LGv_Otx2_Gaba	25	-0.461538
k31	VMH31.2	x126_LGv_Otx2_Gaba	25	-0.166923
k31	VMH31.3	x126_LGv_Otx2_Gaba	25	-0.276923
k31	VMH31.4	x126_LGv_Otx2_Gaba	25	-0.0807692
k31	VMH31.5	x126_LGv_Otx2_Gaba	25	-0.0769231
k31	ARC31.1	x126_LGv_Otx2_Gaba	25	-0.162308
k31	ARC31.2	x126_LGv_Otx2_Gaba	25	0.00615385
k31	ARC31.3	x126_LGv_Otx2_Gaba	25	-0.0330769
k31	ARC31.4	x126_LGv_Otx2_Gaba	25	-0.199231
k31	X27	x126_LGv_Otx2_Gaba	25	-0.111538
k31	X14	x126_LGv_Otx2_Gaba	25	-0.230769
k31	X1	x126_LGv_Otx2_Gaba	25	0.122308
k31	X28	x126_LGv_Otx2_Gaba	25	-0.145385
k31	X8	x126_LGv_Otx2_Gaba	25	-0.0915385
k31	X18	x126_LGv_Otx2_Gaba	25	-0.00538462
k31	X23	x126_LGv_Otx2_Gaba	25	-0.386154
k31	X15	x126_LGv_Otx2_Gaba	25	-0.333077
k31	X10	x126_LGv_Otx2_Gaba	25	-0.27
k31	X16	x126_LGv_Otx2_Gaba	25	0.291538
k31	X29	x126_LGv_Otx2_Gaba	25	-0.110769
k31	X19	x126_LGv_Otx2_Gaba	25	-0.0292308
k31	X7	x126_LGv_Otx2_Gaba	25	-0.00692308
k31	X5	x126_LGv_Otx2_Gaba	25	0.177692
k31	X3	x126_LGv_Otx2_Gaba	25	0.115385
k31	X12	x126_LGv_Otx2_Gaba	25	-0.359231
k31	X9	x126_LGv_Otx2_Gaba	25	-0.0261538
k31	X13	x126_LGv_Otx2_Gaba	25	0.00230769
k31	X20	x126_LGv_Otx2_Gaba	25	-0.183846
k31	X30	x126_LGv_Otx2_Gaba	25	-0.297692
k31	X17	x126_LGv_Otx2_Gaba	25	0.107692
k31	X24	x126_LGv_Otx2_Gaba	25	-0.181538
k31	VMH31.1	x126_LGv_Otx2_Gaba	50	-0.403697
k31	VMH31.2	x126_LGv_Otx2_Gaba	50	-0.151405
k31	VMH31.3	x126_LGv_Otx2_Gaba	50	-0.174742
k31	VMH31.4	x126_LGv_Otx2_Gaba	50	-0.0331813
k31	VMH31.5	x126_LGv_Otx2_Gaba	50	-0.010036
k31	ARC31.1	x126_LGv_Otx2_Gaba	50	0.0212725
k31	ARC31.2	x126_LGv_Otx2_Gaba	50	0.0152221
k31	ARC31.3	x126_LGv_Otx2_Gaba	50	-0.163505
k31	ARC31.4	x126_LGv_Otx2_Gaba	50	0.213926
k31	X27	x126_LGv_Otx2_Gaba	50	-0.00993998
k31	X14	x126_LGv_Otx2_Gaba	50	-0.230156
k31	X1	x126_LGv_Otx2_Gaba	50	-0.232845
k31	X28	x126_LGv_Otx2_Gaba	50	-0.110876
k31	X8	x126_LGv_Otx2_Gaba	50	0.0253061
k31	X18	x126_LGv_Otx2_Gaba	50	0.129508
k31	X23	x126_LGv_Otx2_Gaba	50	0.0477791
k31	X15	x126_LGv_Otx2_Gaba	50	0.00945978
k31	X10	x126_LGv_Otx2_Gaba	50	-0.179448
k31	X16	x126_LGv_Otx2_Gaba	50	-0.0570948
k31	X29	x126_LGv_Otx2_Gaba	50	0.119712
k31	X19	x126_LGv_Otx2_Gaba	50	-0.247155
k31	X7	x126_LGv_Otx2_Gaba	50	0.117887
k31	X5	x126_LGv_Otx2_Gaba	50	-0.0328932
k31	X3	x126_LGv_Otx2_Gaba	50	0.252149
k31	X12	x126_LGv_Otx2_Gaba	50	-0.325426
k31	X9	x126_LGv_Otx2_Gaba	50	-0.0910924
k31	X13	x126_LGv_Otx2_Gaba	50	0.189244
k31	X20	x126_LGv_Otx2_Gaba	50	-0.179928
k31	X30	x126_LGv_Otx2_Gaba	50	0.0453782
k31	X17	x126_LGv_Otx2_Gaba	50	0.0531573
k31	X24	x126_LGv_Otx2_Gaba	50	0.189244
k31	VMH31.1	x126_LGv_Otx2_Gaba	75	-0.220341
k31	VMH31.2	x126_LGv_Otx2_Gaba	75	-0.246856
k31	VMH31.3	x126_LGv_Otx2_Gaba	75	-0.0757041
k31	VMH31.4	x126_LGv_Otx2_Gaba	75	-0.0311522
k31	VMH31.5	x126_LGv_Otx2_Gaba	75	-0.0719203
k31	ARC31.1	x126_LGv_Otx2_Gaba	75	-0.0730014
k31	ARC31.2	x126_LGv_Otx2_Gaba	75	-0.28862
k31	ARC31.3	x126_LGv_Otx2_Gaba	75	-0.156615
k31	ARC31.4	x126_LGv_Otx2_Gaba	75	-0.231124
k31	X27	x126_LGv_Otx2_Gaba	75	-0.109388
k31	X14	x126_LGv_Otx2_Gaba	75	-0.258748
k31	X1	x126_LGv_Otx2_Gaba	75	-0.152859
k31	X28	x126_LGv_Otx2_Gaba	75	-0.197411
k31	X8	x126_LGv_Otx2_Gaba	75	-0.057724
k31	X18	x126_LGv_Otx2_Gaba	75	0.103329
k31	X23	x126_LGv_Otx2_Gaba	75	0.0885064
k31	X15	x126_LGv_Otx2_Gaba	75	-0.0228734
k31	X10	x126_LGv_Otx2_Gaba	75	-0.126885
k31	X16	x126_LGv_Otx2_Gaba	75	0.0666856
k31	X29	x126_LGv_Otx2_Gaba	75	-0.00617354
k31	X19	x126_LGv_Otx2_Gaba	75	-0.245206
k31	X7	x126_LGv_Otx2_Gaba	75	0.23101
k31	X5	x126_LGv_Otx2_Gaba	75	0.0653485
k31	X3	x126_LGv_Otx2_Gaba	75	0.0501849
k31	X12	x126_LGv_Otx2_Gaba	75	-0.00691323
k31	X9	x126_LGv_Otx2_Gaba	75	-0.113741
k31	X13	x126_LGv_Otx2_Gaba	75	0.161508
k31	X20	x126_LGv_Otx2_Gaba	75	-0.163784
k31	X30	x126_LGv_Otx2_Gaba	75	0.0671124
k31	X17	x126_LGv_Otx2_Gaba	75	0.00347084
k31	X24	x126_LGv_Otx2_Gaba	75	0.180142
k31	VMH31.1	x126_LGv_Otx2_Gaba	100	-0.304338
k31	VMH31.2	x126_LGv_Otx2_Gaba	100	-0.16174
k31	VMH31.3	x126_LGv_Otx2_Gaba	100	0.0137054
k31	VMH31.4	x126_LGv_Otx2_Gaba	100	-0.0768557
k31	VMH31.5	x126_LGv_Otx2_Gaba	100	0.0466607
k31	ARC31.1	x126_LGv_Otx2_Gaba	100	-0.169469
k31	ARC31.2	x126_LGv_Otx2_Gaba	100	-0.174089
k31	ARC31.3	x126_LGv_Otx2_Gaba	100	-0.172937
k31	ARC31.4	x126_LGv_Otx2_Gaba	100	-0.0945815
k31	X27	x126_LGv_Otx2_Gaba	100	-0.143042
k31	X14	x126_LGv_Otx2_Gaba	100	-0.24378
k31	X1	x126_LGv_Otx2_Gaba	100	-0.129097
k31	X28	x126_LGv_Otx2_Gaba	100	-0.147075
k31	X8	x126_LGv_Otx2_Gaba	100	0.0721992
k31	X18	x126_LGv_Otx2_Gaba	100	0.0843204
k31	X23	x126_LGv_Otx2_Gaba	100	0.153387
k31	X15	x126_LGv_Otx2_Gaba	100	-0.0628863
k31	X10	x126_LGv_Otx2_Gaba	100	-0.219262
k31	X16	x126_LGv_Otx2_Gaba	100	-0.0887609
k31	X29	x126_LGv_Otx2_Gaba	100	0.0306751
k31	X19	x126_LGv_Otx2_Gaba	100	-0.222382
k31	X7	x126_LGv_Otx2_Gaba	100	0.0152295
k31	X5	x126_LGv_Otx2_Gaba	100	0.113639
k31	X3	x126_LGv_Otx2_Gaba	100	0.0883648
k31	X12	x126_LGv_Otx2_Gaba	100	-0.0162256
k31	X9	x126_LGv_Otx2_Gaba	100	-0.130765
k31	X13	x126_LGv_Otx2_Gaba	100	-0.0183618
k31	X20	x126_LGv_Otx2_Gaba	100	-0.172601
k31	X30	x126_LGv_Otx2_Gaba	100	-0.0309631
k31	X17	x126_LGv_Otx2_Gaba	100	-0.0777198
k31	X24	x126_LGv_Otx2_Gaba	100	0.191587
k31	VMH31.1	x126_LGv_Otx2_Gaba	250	-0.209749
k31	VMH31.2	x126_LGv_Otx2_Gaba	250	-0.0478353
k31	VMH31.3	x126_LGv_Otx2_Gaba	250	-0.0451234
k31	VMH31.4	x126_LGv_Otx2_Gaba	250	-0.283236
k31	VMH31.5	x126_LGv_Otx2_Gaba	250	-0.119514
k31	ARC31.1	x126_LGv_Otx2_Gaba	250	-0.088629
k31	ARC31.2	x126_LGv_Otx2_Gaba	250	-0.126598
k31	ARC31.3	x126_LGv_Otx2_Gaba	250	-0.0782432
k31	ARC31.4	x126_LGv_Otx2_Gaba	250	-0.106168
k31	X27	x126_LGv_Otx2_Gaba	250	-0.0473222
k31	X14	x126_LGv_Otx2_Gaba	250	-0.0239055
k31	X1	x126_LGv_Otx2_Gaba	250	-0.201531
k31	X28	x126_LGv_Otx2_Gaba	250	-0.0175034
k31	X8	x126_LGv_Otx2_Gaba	250	0.0325303
k31	X18	x126_LGv_Otx2_Gaba	250	0.0150143
k31	X23	x126_LGv_Otx2_Gaba	250	0.0240084
k31	X15	x126_LGv_Otx2_Gaba	250	-0.0816654
k31	X10	x126_LGv_Otx2_Gaba	250	-0.133678
k31	X16	x126_LGv_Otx2_Gaba	250	-0.139363
k31	X29	x126_LGv_Otx2_Gaba	250	-0.0655533
k31	X19	x126_LGv_Otx2_Gaba	250	-0.00259934
k31	X7	x126_LGv_Otx2_Gaba	250	0.0514472
k31	X5	x126_LGv_Otx2_Gaba	250	-0.0314728
k31	X3	x126_LGv_Otx2_Gaba	250	-0.0971885
k31	X12	x126_LGv_Otx2_Gaba	250	0.0710868
k31	X9	x126_LGv_Otx2_Gaba	250	0.00224068
k31	X13	x126_LGv_Otx2_Gaba	250	0.0500448
k31	X20	x126_LGv_Otx2_Gaba	250	0.0360524
k31	X30	x126_LGv_Otx2_Gaba	250	0.0140972
k31	X17	x126_LGv_Otx2_Gaba	250	-0.0719808
k31	X24	x126_LGv_Otx2_Gaba	250	-0.00278059
k31	VMH31.1	x126_LGv_Otx2_Gaba	500	-0.0588247
k31	VMH31.2	x126_LGv_Otx2_Gaba	500	-0.0751358
k31	VMH31.3	x126_LGv_Otx2_Gaba	500	-0.0452099
k31	VMH31.4	x126_LGv_Otx2_Gaba	500	-0.195361
k31	VMH31.5	x126_LGv_Otx2_Gaba	500	-0.0776847
k31	ARC31.1	x126_LGv_Otx2_Gaba	500	-0.120799
k31	ARC31.2	x126_LGv_Otx2_Gaba	500	-0.141266
k31	ARC31.3	x126_LGv_Otx2_Gaba	500	-0.122778
k31	ARC31.4	x126_LGv_Otx2_Gaba	500	-0.150892
k31	X27	x126_LGv_Otx2_Gaba	500	0.0235658
k31	X14	x126_LGv_Otx2_Gaba	500	-0.0695248
k31	X1	x126_LGv_Otx2_Gaba	500	-0.148726
k31	X28	x126_LGv_Otx2_Gaba	500	-0.0230214
k31	X8	x126_LGv_Otx2_Gaba	500	-0.0836466
k31	X18	x126_LGv_Otx2_Gaba	500	-0.0109662
k31	X23	x126_LGv_Otx2_Gaba	500	-0.064141
k31	X15	x126_LGv_Otx2_Gaba	500	-0.094576
k31	X10	x126_LGv_Otx2_Gaba	500	-0.118397
k31	X16	x126_LGv_Otx2_Gaba	500	-0.153978
k31	X29	x126_LGv_Otx2_Gaba	500	-0.0192273
k31	X19	x126_LGv_Otx2_Gaba	500	0.0381626
k31	X7	x126_LGv_Otx2_Gaba	500	-0.0636822
k31	X5	x126_LGv_Otx2_Gaba	500	-0.028598
k31	X3	x126_LGv_Otx2_Gaba	500	-0.123593
k31	X12	x126_LGv_Otx2_Gaba	500	0.147676
k31	X9	x126_LGv_Otx2_Gaba	500	-0.0275837
k31	X13	x126_LGv_Otx2_Gaba	500	-0.0256369
k31	X20	x126_LGv_Otx2_Gaba	500	-0.0502935
k31	X30	x126_LGv_Otx2_Gaba	500	0.0128414
k31	X17	x126_LGv_Otx2_Gaba	500	-0.109156
k31	X24	x126_LGv_Otx2_Gaba	500	0.000117696
k31	VMH31.1	x126_LGv_Otx2_Gaba	750	-0.0510117
k31	VMH31.2	x126_LGv_Otx2_Gaba	750	-0.00034644
k31	VMH31.3	x126_LGv_Otx2_Gaba	750	-0.0355114
k31	VMH31.4	x126_LGv_Otx2_Gaba	750	-0.218068
k31	VMH31.5	x126_LGv_Otx2_Gaba	750	-0.0152533
k31	ARC31.1	x126_LGv_Otx2_Gaba	750	-0.158689
k31	ARC31.2	x126_LGv_Otx2_Gaba	750	-0.116795
k31	ARC31.3	x126_LGv_Otx2_Gaba	750	-0.128433
k31	ARC31.4	x126_LGv_Otx2_Gaba	750	-0.155378
k31	X27	x126_LGv_Otx2_Gaba	750	0.0385589
k31	X14	x126_LGv_Otx2_Gaba	750	-0.0480355
k31	X1	x126_LGv_Otx2_Gaba	750	-0.088828
k31	X28	x126_LGv_Otx2_Gaba	750	0.00207419
k31	X8	x126_LGv_Otx2_Gaba	750	-0.0917191
k31	X18	x126_LGv_Otx2_Gaba	750	-0.017195
k31	X23	x126_LGv_Otx2_Gaba	750	-0.0391208
k31	X15	x126_LGv_Otx2_Gaba	750	-0.12408
k31	X10	x126_LGv_Otx2_Gaba	750	-0.121342
k31	X16	x126_LGv_Otx2_Gaba	750	-0.184906
k31	X29	x126_LGv_Otx2_Gaba	750	0.00392746
k31	X19	x126_LGv_Otx2_Gaba	750	0.0524961
k31	X7	x126_LGv_Otx2_Gaba	750	-0.0821361
k31	X5	x126_LGv_Otx2_Gaba	750	-0.114292
k31	X3	x126_LGv_Otx2_Gaba	750	-0.0581621
k31	X12	x126_LGv_Otx2_Gaba	750	0.166779
k31	X9	x126_LGv_Otx2_Gaba	750	0.0412
k31	X13	x126_LGv_Otx2_Gaba	750	-0.029355
k31	X20	x126_LGv_Otx2_Gaba	750	-0.0284247
k31	X30	x126_LGv_Otx2_Gaba	750	-0.0371443
k31	X17	x126_LGv_Otx2_Gaba	750	-0.076949
k31	X24	x126_LGv_Otx2_Gaba	750	0.013925
k31	VMH31.1	x126_LGv_Otx2_Gaba	1000	-0.0392395
k31	VMH31.2	x126_LGv_Otx2_Gaba	1000	0.0121046
k31	VMH31.3	x126_LGv_Otx2_Gaba	1000	-0.0336059
k31	VMH31.4	x126_LGv_Otx2_Gaba	1000	-0.132368
k31	VMH31.5	x126_LGv_Otx2_Gaba	1000	-0.0185488
k31	ARC31.1	x126_LGv_Otx2_Gaba	1000	-0.131107
k31	ARC31.2	x126_LGv_Otx2_Gaba	1000	-0.0849617
k31	ARC31.3	x126_LGv_Otx2_Gaba	1000	-0.144824
k31	ARC31.4	x126_LGv_Otx2_Gaba	1000	-0.120729
k31	X27	x126_LGv_Otx2_Gaba	1000	0.0892495
k31	X14	x126_LGv_Otx2_Gaba	1000	-0.05382
k31	X1	x126_LGv_Otx2_Gaba	1000	-0.0878768
k31	X28	x126_LGv_Otx2_Gaba	1000	-0.038925
k31	X8	x126_LGv_Otx2_Gaba	1000	-0.115642
k31	X18	x126_LGv_Otx2_Gaba	1000	-0.0342024
k31	X23	x126_LGv_Otx2_Gaba	1000	-0.083028
k31	X15	x126_LGv_Otx2_Gaba	1000	-0.0897913
k31	X10	x126_LGv_Otx2_Gaba	1000	-0.128889
k31	X16	x126_LGv_Otx2_Gaba	1000	-0.192098
k31	X29	x126_LGv_Otx2_Gaba	1000	0.00728005
k31	X19	x126_LGv_Otx2_Gaba	1000	0.101626
k31	X7	x126_LGv_Otx2_Gaba	1000	-0.0784726
k31	X5	x126_LGv_Otx2_Gaba	1000	-0.0923187
k31	X3	x126_LGv_Otx2_Gaba	1000	-0.0832723
k31	X12	x126_LGv_Otx2_Gaba	1000	0.194264
k31	X9	x126_LGv_Otx2_Gaba	1000	0.064394
k31	X13	x126_LGv_Otx2_Gaba	1000	0.0132195
k31	X20	x126_LGv_Otx2_Gaba	1000	-0.0295479
k31	X30	x126_LGv_Otx2_Gaba	1000	-0.0784061
k31	X17	x126_LGv_Otx2_Gaba	1000	-0.0789275
k31	X24	x126_LGv_Otx2_Gaba	1000	-0.0194867
k31	VMH31.1	x126_LGv_Otx2_Gaba	11159	0.256458
k31	VMH31.2	x126_LGv_Otx2_Gaba	11159	0.268576
k31	VMH31.3	x126_LGv_Otx2_Gaba	11159	0.266978
k31	VMH31.4	x126_LGv_Otx2_Gaba	11159	0.190292
k31	VMH31.5	x126_LGv_Otx2_Gaba	11159	0.239585
k31	ARC31.1	x126_LGv_Otx2_Gaba	11159	0.0590793
k31	ARC31.2	x126_LGv_Otx2_Gaba	11159	0.13038
k31	ARC31.3	x126_LGv_Otx2_Gaba	11159	-0.130725
k31	ARC31.4	x126_LGv_Otx2_Gaba	11159	0.050293
k31	X27	x126_LGv_Otx2_Gaba	11159	0.270136
k31	X14	x126_LGv_Otx2_Gaba	11159	0.0394426
k31	X1	x126_LGv_Otx2_Gaba	11159	0.0509997
k31	X28	x126_LGv_Otx2_Gaba	11159	-0.249916
k31	X8	x126_LGv_Otx2_Gaba	11159	-0.0918167
k31	X18	x126_LGv_Otx2_Gaba	11159	-0.241809
k31	X23	x126_LGv_Otx2_Gaba	11159	-0.217272
k31	X15	x126_LGv_Otx2_Gaba	11159	-0.241914
k31	X10	x126_LGv_Otx2_Gaba	11159	0.0380922
k31	X16	x126_LGv_Otx2_Gaba	11159	0.18438
k31	X29	x126_LGv_Otx2_Gaba	11159	0.268705
k31	X19	x126_LGv_Otx2_Gaba	11159	0.292741
k31	X7	x126_LGv_Otx2_Gaba	11159	-0.175157
k31	X5	x126_LGv_Otx2_Gaba	11159	-0.174048
k31	X3	x126_LGv_Otx2_Gaba	11159	-0.0503224
k31	X12	x126_LGv_Otx2_Gaba	11159	0.398441
k31	X9	x126_LGv_Otx2_Gaba	11159	0.192818
k31	X13	x126_LGv_Otx2_Gaba	11159	0.269979
k31	X20	x126_LGv_Otx2_Gaba	11159	0.246241
k31	X30	x126_LGv_Otx2_Gaba	11159	-0.229039
k31	X17	x126_LGv_Otx2_Gaba	11159	-0.243872
k31	X24	x126_LGv_Otx2_Gaba	11159	-0.246526
k15 (collapsed VMH/ARC)	ARC	x126_LGv_Otx2_Gaba	25	-0.263846
k15 (collapsed VMH/ARC)	VMH	x126_LGv_Otx2_Gaba	25	-0.426923
k15 (collapsed VMH/ARC)	X1	x126_LGv_Otx2_Gaba	25	0.143846
k15 (collapsed VMH/ARC)	X2	x126_LGv_Otx2_Gaba	25	-0.183846
k15 (collapsed VMH/ARC)	X3	x126_LGv_Otx2_Gaba	25	-0.160769
k15 (collapsed VMH/ARC)	X5	x126_LGv_Otx2_Gaba	25	-0.234615
k15 (collapsed VMH/ARC)	X8	x126_LGv_Otx2_Gaba	25	0.255385
k15 (collapsed VMH/ARC)	X9	x126_LGv_Otx2_Gaba	25	-0.161538
k15 (collapsed VMH/ARC)	X10	x126_LGv_Otx2_Gaba	25	0.0769231
k15 (collapsed VMH/ARC)	X11	x126_LGv_Otx2_Gaba	25	-0.182308
k15 (collapsed VMH/ARC)	X13	x126_LGv_Otx2_Gaba	25	0.294615
k15 (collapsed VMH/ARC)	X14	x126_LGv_Otx2_Gaba	25	0.267692
k15 (collapsed VMH/ARC)	X15	x126_LGv_Otx2_Gaba	25	-0.128462
k15 (collapsed VMH/ARC)	ARC	x126_LGv_Otx2_Gaba	50	-0.205282
k15 (collapsed VMH/ARC)	VMH	x126_LGv_Otx2_Gaba	50	-0.0423049
k15 (collapsed VMH/ARC)	X1	x126_LGv_Otx2_Gaba	50	0.0135894
k15 (collapsed VMH/ARC)	X2	x126_LGv_Otx2_Gaba	50	-0.0635294
k15 (collapsed VMH/ARC)	X3	x126_LGv_Otx2_Gaba	50	-0.105402
k15 (collapsed VMH/ARC)	X5	x126_LGv_Otx2_Gaba	50	-0.0695798
k15 (collapsed VMH/ARC)	X8	x126_LGv_Otx2_Gaba	50	-0.206531
k15 (collapsed VMH/ARC)	X9	x126_LGv_Otx2_Gaba	50	0.0109964
k15 (collapsed VMH/ARC)	X10	x126_LGv_Otx2_Gaba	50	0.112701
k15 (collapsed VMH/ARC)	X11	x126_LGv_Otx2_Gaba	50	-0.309772
k15 (collapsed VMH/ARC)	X13	x126_LGv_Otx2_Gaba	50	0.145258
k15 (collapsed VMH/ARC)	X14	x126_LGv_Otx2_Gaba	50	0.219016
k15 (collapsed VMH/ARC)	X15	x126_LGv_Otx2_Gaba	50	-0.0437455
k15 (collapsed VMH/ARC)	ARC	x126_LGv_Otx2_Gaba	75	-0.191892
k15 (collapsed VMH/ARC)	VMH	x126_LGv_Otx2_Gaba	75	-0.0849502
k15 (collapsed VMH/ARC)	X1	x126_LGv_Otx2_Gaba	75	-0.126999
k15 (collapsed VMH/ARC)	X2	x126_LGv_Otx2_Gaba	75	-0.072404
k15 (collapsed VMH/ARC)	X3	x126_LGv_Otx2_Gaba	75	0.127681
k15 (collapsed VMH/ARC)	X5	x126_LGv_Otx2_Gaba	75	-0.0607681
k15 (collapsed VMH/ARC)	X8	x126_LGv_Otx2_Gaba	75	-0.263414
k15 (collapsed VMH/ARC)	X9	x126_LGv_Otx2_Gaba	75	0.0765861
k15 (collapsed VMH/ARC)	X10	x126_LGv_Otx2_Gaba	75	-0.0025889
k15 (collapsed VMH/ARC)	X11	x126_LGv_Otx2_Gaba	75	-0.194367
k15 (collapsed VMH/ARC)	X13	x126_LGv_Otx2_Gaba	75	0.00361309
k15 (collapsed VMH/ARC)	X14	x126_LGv_Otx2_Gaba	75	0.166543
k15 (collapsed VMH/ARC)	X15	x126_LGv_Otx2_Gaba	75	-0.0941679
k15 (collapsed VMH/ARC)	ARC	x126_LGv_Otx2_Gaba	100	-0.0859286
k15 (collapsed VMH/ARC)	VMH	x126_LGv_Otx2_Gaba	100	-0.120612
k15 (collapsed VMH/ARC)	X1	x126_LGv_Otx2_Gaba	100	-0.245617
k15 (collapsed VMH/ARC)	X2	x126_LGv_Otx2_Gaba	100	-0.020246
k15 (collapsed VMH/ARC)	X3	x126_LGv_Otx2_Gaba	100	0.108935
k15 (collapsed VMH/ARC)	X5	x126_LGv_Otx2_Gaba	100	-0.0568137
k15 (collapsed VMH/ARC)	X8	x126_LGv_Otx2_Gaba	100	-0.23682
k15 (collapsed VMH/ARC)	X9	x126_LGv_Otx2_Gaba	100	-0.00205221
k15 (collapsed VMH/ARC)	X10	x126_LGv_Otx2_Gaba	100	0.0840444
k15 (collapsed VMH/ARC)	X11	x126_LGv_Otx2_Gaba	100	-0.0719592
k15 (collapsed VMH/ARC)	X13	x126_LGv_Otx2_Gaba	100	-0.0228503
k15 (collapsed VMH/ARC)	X14	x126_LGv_Otx2_Gaba	100	0.217666
k15 (collapsed VMH/ARC)	X15	x126_LGv_Otx2_Gaba	100	-0.14057
k15 (collapsed VMH/ARC)	ARC	x126_LGv_Otx2_Gaba	250	-0.147921
k15 (collapsed VMH/ARC)	VMH	x126_LGv_Otx2_Gaba	250	-0.150936
k15 (collapsed VMH/ARC)	X1	x126_LGv_Otx2_Gaba	250	-0.289086
k15 (collapsed VMH/ARC)	X2	x126_LGv_Otx2_Gaba	250	-0.065988
k15 (collapsed VMH/ARC)	X3	x126_LGv_Otx2_Gaba	250	0.0214003
k15 (collapsed VMH/ARC)	X5	x126_LGv_Otx2_Gaba	250	-0.103042
k15 (collapsed VMH/ARC)	X8	x126_LGv_Otx2_Gaba	250	-0.242949
k15 (collapsed VMH/ARC)	X9	x126_LGv_Otx2_Gaba	250	-0.0240346
k15 (collapsed VMH/ARC)	X10	x126_LGv_Otx2_Gaba	250	0.0097311
k15 (collapsed VMH/ARC)	X11	x126_LGv_Otx2_Gaba	250	-0.0676146
k15 (collapsed VMH/ARC)	X13	x126_LGv_Otx2_Gaba	250	-0.0227274
k15 (collapsed VMH/ARC)	X14	x126_LGv_Otx2_Gaba	250	0.120878
k15 (collapsed VMH/ARC)	X15	x126_LGv_Otx2_Gaba	250	0.12797
k15 (collapsed VMH/ARC)	ARC	x126_LGv_Otx2_Gaba	500	-0.198286
k15 (collapsed VMH/ARC)	VMH	x126_LGv_Otx2_Gaba	500	-0.0858547
k15 (collapsed VMH/ARC)	X1	x126_LGv_Otx2_Gaba	500	-0.139319
k15 (collapsed VMH/ARC)	X2	x126_LGv_Otx2_Gaba	500	-0.137721
k15 (collapsed VMH/ARC)	X3	x126_LGv_Otx2_Gaba	500	-0.0285394
k15 (collapsed VMH/ARC)	X5	x126_LGv_Otx2_Gaba	500	-0.161048
k15 (collapsed VMH/ARC)	X8	x126_LGv_Otx2_Gaba	500	-0.161323
k15 (collapsed VMH/ARC)	X9	x126_LGv_Otx2_Gaba	500	-0.0384576
k15 (collapsed VMH/ARC)	X10	x126_LGv_Otx2_Gaba	500	-0.012564
k15 (collapsed VMH/ARC)	X11	x126_LGv_Otx2_Gaba	500	-0.0327906
k15 (collapsed VMH/ARC)	X13	x126_LGv_Otx2_Gaba	500	-0.0182382
k15 (collapsed VMH/ARC)	X14	x126_LGv_Otx2_Gaba	500	0.00306539
k15 (collapsed VMH/ARC)	X15	x126_LGv_Otx2_Gaba	500	0.221638
k15 (collapsed VMH/ARC)	ARC	x126_LGv_Otx2_Gaba	750	-0.176811
k15 (collapsed VMH/ARC)	VMH	x126_LGv_Otx2_Gaba	750	-0.0811241
k15 (collapsed VMH/ARC)	X1	x126_LGv_Otx2_Gaba	750	-0.0703039
k15 (collapsed VMH/ARC)	X2	x126_LGv_Otx2_Gaba	750	-0.079085
k15 (collapsed VMH/ARC)	X3	x126_LGv_Otx2_Gaba	750	-0.0488348
k15 (collapsed VMH/ARC)	X5	x126_LGv_Otx2_Gaba	750	-0.169163
k15 (collapsed VMH/ARC)	X8	x126_LGv_Otx2_Gaba	750	-0.114387
k15 (collapsed VMH/ARC)	X9	x126_LGv_Otx2_Gaba	750	-0.0656503
k15 (collapsed VMH/ARC)	X10	x126_LGv_Otx2_Gaba	750	-0.0399912
k15 (collapsed VMH/ARC)	X11	x126_LGv_Otx2_Gaba	750	0.0321115
k15 (collapsed VMH/ARC)	X13	x126_LGv_Otx2_Gaba	750	-0.0288881
k15 (collapsed VMH/ARC)	X14	x126_LGv_Otx2_Gaba	750	-0.0107927
k15 (collapsed VMH/ARC)	X15	x126_LGv_Otx2_Gaba	750	0.240268
k15 (collapsed VMH/ARC)	ARC	x126_LGv_Otx2_Gaba	1000	-0.156481
k15 (collapsed VMH/ARC)	VMH	x126_LGv_Otx2_Gaba	1000	-0.0350761
k15 (collapsed VMH/ARC)	X1	x126_LGv_Otx2_Gaba	1000	-0.0485845
k15 (collapsed VMH/ARC)	X2	x126_LGv_Otx2_Gaba	1000	-0.0408794
k15 (collapsed VMH/ARC)	X3	x126_LGv_Otx2_Gaba	1000	-0.039339
k15 (collapsed VMH/ARC)	X5	x126_LGv_Otx2_Gaba	1000	-0.161849
k15 (collapsed VMH/ARC)	X8	x126_LGv_Otx2_Gaba	1000	-0.131593
k15 (collapsed VMH/ARC)	X9	x126_LGv_Otx2_Gaba	1000	-0.0941427
k15 (collapsed VMH/ARC)	X10	x126_LGv_Otx2_Gaba	1000	0.00971059
k15 (collapsed VMH/ARC)	X11	x126_LGv_Otx2_Gaba	1000	0.0565293
k15 (collapsed VMH/ARC)	X13	x126_LGv_Otx2_Gaba	1000	-0.090792
k15 (collapsed VMH/ARC)	X14	x126_LGv_Otx2_Gaba	1000	-0.0316415
k15 (collapsed VMH/ARC)	X15	x126_LGv_Otx2_Gaba	1000	0.208262
k15 (collapsed VMH/ARC)	ARC	x126_LGv_Otx2_Gaba	11339	0.0977364
k15 (collapsed VMH/ARC)	VMH	x126_LGv_Otx2_Gaba	11339	0.268973
k15 (collapsed VMH/ARC)	X1	x126_LGv_Otx2_Gaba	11339	0.27878
k15 (collapsed VMH/ARC)	X2	x126_LGv_Otx2_Gaba	11339	0.277443
k15 (collapsed VMH/ARC)	X3	x126_LGv_Otx2_Gaba	11339	-0.213346
k15 (collapsed VMH/ARC)	X5	x126_LGv_Otx2_Gaba	11339	-0.00228644
k15 (collapsed VMH/ARC)	X8	x126_LGv_Otx2_Gaba	11339	0.0907808
k15 (collapsed VMH/ARC)	X9	x126_LGv_Otx2_Gaba	11339	-0.15653
k15 (collapsed VMH/ARC)	X10	x126_LGv_Otx2_Gaba	11339	-0.232425
k15 (collapsed VMH/ARC)	X11	x126_LGv_Otx2_Gaba	11339	0.215343
k15 (collapsed VMH/ARC)	X13	x126_LGv_Otx2_Gaba	11339	-0.232686
k15 (collapsed VMH/ARC)	X14	x126_LGv_Otx2_Gaba	11339	-0.221354
k15 (collapsed VMH/ARC)	X15	x126_LGv_Otx2_Gaba	11339	0.388476
k15	VMH.1	x128_ADP_MPO_Trp73_Glut	25	-0.0615385
k15	VMH.2	x128_ADP_MPO_Trp73_Glut	25	-0.0523077
k15	ARC.1	x128_ADP_MPO_Trp73_Glut	25	-0.0576923
k15	ARC.2	x128_ADP_MPO_Trp73_Glut	25	0.297692
k15	X1	x128_ADP_MPO_Trp73_Glut	25	0.381538
k15	X2	x128_ADP_MPO_Trp73_Glut	25	0.0823077
k15	X3	x128_ADP_MPO_Trp73_Glut	25	0.396154
k15	X5	x128_ADP_MPO_Trp73_Glut	25	0.07
k15	X8	x128_ADP_MPO_Trp73_Glut	25	-0.200769
k15	X9	x128_ADP_MPO_Trp73_Glut	25	0.0176923
k15	X10	x128_ADP_MPO_Trp73_Glut	25	-0.142308
k15	X11	x128_ADP_MPO_Trp73_Glut	25	-0.269231
k15	X13	x128_ADP_MPO_Trp73_Glut	25	0.0892308
k15	X14	x128_ADP_MPO_Trp73_Glut	25	0.0546154
k15	X15	x128_ADP_MPO_Trp73_Glut	25	0.00461538
k15	VMH.1	x128_ADP_MPO_Trp73_Glut	50	0.218439
k15	VMH.2	x128_ADP_MPO_Trp73_Glut	50	0.223049
k15	ARC.1	x128_ADP_MPO_Trp73_Glut	50	-0.143625
k15	ARC.2	x128_ADP_MPO_Trp73_Glut	50	-0.027515
k15	X1	x128_ADP_MPO_Trp73_Glut	50	0.159472
k15	X2	x128_ADP_MPO_Trp73_Glut	50	-0.123073
k15	X3	x128_ADP_MPO_Trp73_Glut	50	0.00244898
k15	X5	x128_ADP_MPO_Trp73_Glut	50	-0.03491
k15	X8	x128_ADP_MPO_Trp73_Glut	50	-0.117023
k15	X9	x128_ADP_MPO_Trp73_Glut	50	-0.237359
k15	X10	x128_ADP_MPO_Trp73_Glut	50	0.0795678
k15	X11	x128_ADP_MPO_Trp73_Glut	50	-0.0794718
k15	X13	x128_ADP_MPO_Trp73_Glut	50	0.227467
k15	X14	x128_ADP_MPO_Trp73_Glut	50	0.04509
k15	X15	x128_ADP_MPO_Trp73_Glut	50	-0.0286675
k15	VMH.1	x128_ADP_MPO_Trp73_Glut	75	0.185349
k15	VMH.2	x128_ADP_MPO_Trp73_Glut	75	0.214509
k15	ARC.1	x128_ADP_MPO_Trp73_Glut	75	-0.0825036
k15	ARC.2	x128_ADP_MPO_Trp73_Glut	75	-0.22532
k15	X1	x128_ADP_MPO_Trp73_Glut	75	0.0454623
k15	X2	x128_ADP_MPO_Trp73_Glut	75	-0.263243
k15	X3	x128_ADP_MPO_Trp73_Glut	75	0.111238
k15	X5	x128_ADP_MPO_Trp73_Glut	75	0.023357
k15	X8	x128_ADP_MPO_Trp73_Glut	75	-0.0787767
k15	X9	x128_ADP_MPO_Trp73_Glut	75	-0.178976
k15	X10	x128_ADP_MPO_Trp73_Glut	75	-0.0204267
k15	X11	x128_ADP_MPO_Trp73_Glut	75	-0.0105548
k15	X13	x128_ADP_MPO_Trp73_Glut	75	0.0516927
k15	X14	x128_ADP_MPO_Trp73_Glut	75	0.171863
k15	X15	x128_ADP_MPO_Trp73_Glut	75	0.0354196
k15	VMH.1	x128_ADP_MPO_Trp73_Glut	100	0.240444
k15	VMH.2	x128_ADP_MPO_Trp73_Glut	100	0.151959
k15	ARC.1	x128_ADP_MPO_Trp73_Glut	100	-0.121008
k15	ARC.2	x128_ADP_MPO_Trp73_Glut	100	-0.239904
k15	X1	x128_ADP_MPO_Trp73_Glut	100	-0.0561416
k15	X2	x128_ADP_MPO_Trp73_Glut	100	-0.131389
k15	X3	x128_ADP_MPO_Trp73_Glut	100	0.218458
k15	X5	x128_ADP_MPO_Trp73_Glut	100	0.0671227
k15	X8	x128_ADP_MPO_Trp73_Glut	100	-0.184614
k15	X9	x128_ADP_MPO_Trp73_Glut	100	-0.242544
k15	X10	x128_ADP_MPO_Trp73_Glut	100	0.0559616
k15	X11	x128_ADP_MPO_Trp73_Glut	100	-0.199772
k15	X13	x128_ADP_MPO_Trp73_Glut	100	0.117288
k15	X14	x128_ADP_MPO_Trp73_Glut	100	0.0536094
k15	X15	x128_ADP_MPO_Trp73_Glut	100	-0.000108011
k15	VMH.1	x128_ADP_MPO_Trp73_Glut	250	-0.0840463
k15	VMH.2	x128_ADP_MPO_Trp73_Glut	250	0.0326117
k15	ARC.1	x128_ADP_MPO_Trp73_Glut	250	-0.165893
k15	ARC.2	x128_ADP_MPO_Trp73_Glut	250	-0.0916404
k15	X1	x128_ADP_MPO_Trp73_Glut	250	-0.153434
k15	X2	x128_ADP_MPO_Trp73_Glut	250	-0.060307
k15	X3	x128_ADP_MPO_Trp73_Glut	250	0.0277648
k15	X5	x128_ADP_MPO_Trp73_Glut	250	0.0125543
k15	X8	x128_ADP_MPO_Trp73_Glut	250	-0.0862858
k15	X9	x128_ADP_MPO_Trp73_Glut	250	0.0340494
k15	X10	x128_ADP_MPO_Trp73_Glut	250	0.0690109
k15	X11	x128_ADP_MPO_Trp73_Glut	250	-0.040066
k15	X13	x128_ADP_MPO_Trp73_Glut	250	0.0252119
k15	X14	x128_ADP_MPO_Trp73_Glut	250	0.109576
k15	X15	x128_ADP_MPO_Trp73_Glut	250	0.0669833
k15	VMH.1	x128_ADP_MPO_Trp73_Glut	500	-0.0584778
k15	VMH.2	x128_ADP_MPO_Trp73_Glut	500	0.0146128
k15	ARC.1	x128_ADP_MPO_Trp73_Glut	500	-0.105538
k15	ARC.2	x128_ADP_MPO_Trp73_Glut	500	-0.0585545
k15	X1	x128_ADP_MPO_Trp73_Glut	500	-0.188534
k15	X2	x128_ADP_MPO_Trp73_Glut	500	-0.0754296
k15	X3	x128_ADP_MPO_Trp73_Glut	500	-0.0393311
k15	X5	x128_ADP_MPO_Trp73_Glut	500	-0.0186727
k15	X8	x128_ADP_MPO_Trp73_Glut	500	-0.0232311
k15	X9	x128_ADP_MPO_Trp73_Glut	500	0.0478649
k15	X10	x128_ADP_MPO_Trp73_Glut	500	0.0218382
k15	X11	x128_ADP_MPO_Trp73_Glut	500	-0.13663
k15	X13	x128_ADP_MPO_Trp73_Glut	500	-0.0995483
k15	X14	x128_ADP_MPO_Trp73_Glut	500	0.0882802
k15	X15	x128_ADP_MPO_Trp73_Glut	500	0.139946
k15	VMH.1	x128_ADP_MPO_Trp73_Glut	750	-0.0219086
k15	VMH.2	x128_ADP_MPO_Trp73_Glut	750	-0.0159063
k15	ARC.1	x128_ADP_MPO_Trp73_Glut	750	-0.0957082
k15	ARC.2	x128_ADP_MPO_Trp73_Glut	750	-0.070876
k15	X1	x128_ADP_MPO_Trp73_Glut	750	-0.0916034
k15	X2	x128_ADP_MPO_Trp73_Glut	750	-0.0326941
k15	X3	x128_ADP_MPO_Trp73_Glut	750	-0.0372657
k15	X5	x128_ADP_MPO_Trp73_Glut	750	-0.0621198
k15	X8	x128_ADP_MPO_Trp73_Glut	750	-0.0473833
k15	X9	x128_ADP_MPO_Trp73_Glut	750	-0.0191003
k15	X10	x128_ADP_MPO_Trp73_Glut	750	0.00735576
k15	X11	x128_ADP_MPO_Trp73_Glut	750	-0.0951261
k15	X13	x128_ADP_MPO_Trp73_Glut	750	-0.0599666
k15	X14	x128_ADP_MPO_Trp73_Glut	750	0.0702469
k15	X15	x128_ADP_MPO_Trp73_Glut	750	0.178066
k15	VMH.1	x128_ADP_MPO_Trp73_Glut	1000	-0.0292455
k15	VMH.2	x128_ADP_MPO_Trp73_Glut	1000	-0.0837444
k15	ARC.1	x128_ADP_MPO_Trp73_Glut	1000	-0.0366557
k15	ARC.2	x128_ADP_MPO_Trp73_Glut	1000	-0.0595331
k15	X1	x128_ADP_MPO_Trp73_Glut	1000	-0.0264093
k15	X2	x128_ADP_MPO_Trp73_Glut	1000	0.0123654
k15	X3	x128_ADP_MPO_Trp73_Glut	1000	0.0261565
k15	X5	x128_ADP_MPO_Trp73_Glut	1000	-0.0385442
k15	X8	x128_ADP_MPO_Trp73_Glut	1000	-0.0102725
k15	X9	x128_ADP_MPO_Trp73_Glut	1000	-0.03332
k15	X10	x128_ADP_MPO_Trp73_Glut	1000	0.0318253
k15	X11	x128_ADP_MPO_Trp73_Glut	1000	-0.086123
k15	X13	x128_ADP_MPO_Trp73_Glut	1000	-0.0676771
k15	X14	x128_ADP_MPO_Trp73_Glut	1000	0.0386787
k15	X15	x128_ADP_MPO_Trp73_Glut	1000	0.132462
k15	VMH.1	x128_ADP_MPO_Trp73_Glut	11556	0.213334
k15	VMH.2	x128_ADP_MPO_Trp73_Glut	11556	0.215236
k15	ARC.1	x128_ADP_MPO_Trp73_Glut	11556	0.0789753
k15	ARC.2	x128_ADP_MPO_Trp73_Glut	11556	0.157127
k15	X1	x128_ADP_MPO_Trp73_Glut	11556	0.232769
k15	X2	x128_ADP_MPO_Trp73_Glut	11556	0.254049
k15	X3	x128_ADP_MPO_Trp73_Glut	11556	-0.185142
k15	X5	x128_ADP_MPO_Trp73_Glut	11556	-0.0296676
k15	X8	x128_ADP_MPO_Trp73_Glut	11556	0.142396
k15	X9	x128_ADP_MPO_Trp73_Glut	11556	-0.175284
k15	X10	x128_ADP_MPO_Trp73_Glut	11556	-0.207144
k15	X11	x128_ADP_MPO_Trp73_Glut	11556	0.136151
k15	X13	x128_ADP_MPO_Trp73_Glut	11556	-0.244549
k15	X14	x128_ADP_MPO_Trp73_Glut	11556	-0.223612
k15	X15	x128_ADP_MPO_Trp73_Glut	11556	0.338773
k20	VMH20.1	x128_ADP_MPO_Trp73_Glut	25	-0.277692
k20	VMH20.2	x128_ADP_MPO_Trp73_Glut	25	-0.396923
k20	ARC20.1	x128_ADP_MPO_Trp73_Glut	25	0.0492308
k20	ARC20.2	x128_ADP_MPO_Trp73_Glut	25	0.162308
k20	X5	x128_ADP_MPO_Trp73_Glut	25	-0.314615
k20	X6	x128_ADP_MPO_Trp73_Glut	25	0.0269231
k20	X7	x128_ADP_MPO_Trp73_Glut	25	-0.0530769
k20	X8	x128_ADP_MPO_Trp73_Glut	25	-0.136923
k20	X9	x128_ADP_MPO_Trp73_Glut	25	0.0315385
k20	X10	x128_ADP_MPO_Trp73_Glut	25	0.359231
k20	X11	x128_ADP_MPO_Trp73_Glut	25	-0.0569231
k20	X12	x128_ADP_MPO_Trp73_Glut	25	-0.0169231
k20	X13	x128_ADP_MPO_Trp73_Glut	25	0.0138462
k20	X14	x128_ADP_MPO_Trp73_Glut	25	-0.0653846
k20	X15	x128_ADP_MPO_Trp73_Glut	25	-0.157692
k20	X16	x128_ADP_MPO_Trp73_Glut	25	-0.101538
k20	X17	x128_ADP_MPO_Trp73_Glut	25	0.269231
k20	X18	x128_ADP_MPO_Trp73_Glut	25	0.0884615
k20	X19	x128_ADP_MPO_Trp73_Glut	25	0.0446154
k20	X20	x128_ADP_MPO_Trp73_Glut	25	0.0107692
k20	VMH20.1	x128_ADP_MPO_Trp73_Glut	50	0.0298199
k20	VMH20.2	x128_ADP_MPO_Trp73_Glut	50	0.156495
k20	ARC20.1	x128_ADP_MPO_Trp73_Glut	50	-0.200768
k20	ARC20.2	x128_ADP_MPO_Trp73_Glut	50	-0.295366
k20	X5	x128_ADP_MPO_Trp73_Glut	50	-0.00926771
k20	X6	x128_ADP_MPO_Trp73_Glut	50	-0.129604
k20	X7	x128_ADP_MPO_Trp73_Glut	50	0.0921489
k20	X8	x128_ADP_MPO_Trp73_Glut	50	0.20509
k20	X9	x128_ADP_MPO_Trp73_Glut	50	-0.0762065
k20	X10	x128_ADP_MPO_Trp73_Glut	50	0.0516206
k20	X11	x128_ADP_MPO_Trp73_Glut	50	-0.0544058
k20	X12	x128_ADP_MPO_Trp73_Glut	50	-0.0464346
k20	X13	x128_ADP_MPO_Trp73_Glut	50	-0.0413445
k20	X14	x128_ADP_MPO_Trp73_Glut	50	0.165714
k20	X15	x128_ADP_MPO_Trp73_Glut	50	0.0831212
k20	X16	x128_ADP_MPO_Trp73_Glut	50	-0.0673709
k20	X17	x128_ADP_MPO_Trp73_Glut	50	0.218535
k20	X18	x128_ADP_MPO_Trp73_Glut	50	0.0401921
k20	X19	x128_ADP_MPO_Trp73_Glut	50	-0.103097
k20	X20	x128_ADP_MPO_Trp73_Glut	50	0.127011
k20	VMH20.1	x128_ADP_MPO_Trp73_Glut	75	0.0996586
k20	VMH20.2	x128_ADP_MPO_Trp73_Glut	75	0.221849
k20	ARC20.1	x128_ADP_MPO_Trp73_Glut	75	-0.303812
k20	ARC20.2	x128_ADP_MPO_Trp73_Glut	75	-0.192831
k20	X5	x128_ADP_MPO_Trp73_Glut	75	-0.0323186
k20	X6	x128_ADP_MPO_Trp73_Glut	75	0.0539972
k20	X7	x128_ADP_MPO_Trp73_Glut	75	-0.0611095
k20	X8	x128_ADP_MPO_Trp73_Glut	75	-0.0271124
k20	X9	x128_ADP_MPO_Trp73_Glut	75	0.01101
k20	X10	x128_ADP_MPO_Trp73_Glut	75	0.126999
k20	X11	x128_ADP_MPO_Trp73_Glut	75	0.00887624
k20	X12	x128_ADP_MPO_Trp73_Glut	75	-0.0819061
k20	X13	x128_ADP_MPO_Trp73_Glut	75	0.00984353
k20	X14	x128_ADP_MPO_Trp73_Glut	75	0.139232
k20	X15	x128_ADP_MPO_Trp73_Glut	75	0.0356188
k20	X16	x128_ADP_MPO_Trp73_Glut	75	-0.22478
k20	X17	x128_ADP_MPO_Trp73_Glut	75	0.0192888
k20	X18	x128_ADP_MPO_Trp73_Glut	75	-0.201422
k20	X19	x128_ADP_MPO_Trp73_Glut	75	-0.0246657
k20	X20	x128_ADP_MPO_Trp73_Glut	75	-0.0423329
k20	VMH20.1	x128_ADP_MPO_Trp73_Glut	100	0.1236
k20	VMH20.2	x128_ADP_MPO_Trp73_Glut	100	0.164332
k20	ARC20.1	x128_ADP_MPO_Trp73_Glut	100	-0.285881
k20	ARC20.2	x128_ADP_MPO_Trp73_Glut	100	-0.252469
k20	X5	x128_ADP_MPO_Trp73_Glut	100	-0.0749715
k20	X6	x128_ADP_MPO_Trp73_Glut	100	0.140918
k20	X7	x128_ADP_MPO_Trp73_Glut	100	-0.291593
k20	X8	x128_ADP_MPO_Trp73_Glut	100	0.112247
k20	X9	x128_ADP_MPO_Trp73_Glut	100	0.0719712
k20	X10	x128_ADP_MPO_Trp73_Glut	100	0.233375
k20	X11	x128_ADP_MPO_Trp73_Glut	100	-0.0331233
k20	X12	x128_ADP_MPO_Trp73_Glut	100	-0.207165
k20	X13	x128_ADP_MPO_Trp73_Glut	100	-0.0729433
k20	X14	x128_ADP_MPO_Trp73_Glut	100	0.0418002
k20	X15	x128_ADP_MPO_Trp73_Glut	100	0.164404
k20	X16	x128_ADP_MPO_Trp73_Glut	100	-0.161932
k20	X17	x128_ADP_MPO_Trp73_Glut	100	0.0436364
k20	X18	x128_ADP_MPO_Trp73_Glut	100	-0.154623
k20	X19	x128_ADP_MPO_Trp73_Glut	100	-0.059826
k20	X20	x128_ADP_MPO_Trp73_Glut	100	-0.175614
k20	VMH20.1	x128_ADP_MPO_Trp73_Glut	250	0.0397665
k20	VMH20.2	x128_ADP_MPO_Trp73_Glut	250	-0.0184465
k20	ARC20.1	x128_ADP_MPO_Trp73_Glut	250	-0.048465
k20	ARC20.2	x128_ADP_MPO_Trp73_Glut	250	-0.134452
k20	X5	x128_ADP_MPO_Trp73_Glut	250	-0.154692
k20	X6	x128_ADP_MPO_Trp73_Glut	250	0.0801555
k20	X7	x128_ADP_MPO_Trp73_Glut	250	-0.143755
k20	X8	x128_ADP_MPO_Trp73_Glut	250	-0.0333974
k20	X9	x128_ADP_MPO_Trp73_Glut	250	0.0255621
k20	X10	x128_ADP_MPO_Trp73_Glut	250	0.0973828
k20	X11	x128_ADP_MPO_Trp73_Glut	250	-0.0326279
k20	X12	x128_ADP_MPO_Trp73_Glut	250	-0.162973
k20	X13	x128_ADP_MPO_Trp73_Glut	250	-0.0797039
k20	X14	x128_ADP_MPO_Trp73_Glut	250	-0.0138569
k20	X15	x128_ADP_MPO_Trp73_Glut	250	0.0798852
k20	X16	x128_ADP_MPO_Trp73_Glut	250	0.0875615
k20	X17	x128_ADP_MPO_Trp73_Glut	250	0.103048
k20	X18	x128_ADP_MPO_Trp73_Glut	250	-0.100013
k20	X19	x128_ADP_MPO_Trp73_Glut	250	-0.0320027
k20	X20	x128_ADP_MPO_Trp73_Glut	250	-0.192765
k20	VMH20.1	x128_ADP_MPO_Trp73_Glut	500	-0.0941022
k20	VMH20.2	x128_ADP_MPO_Trp73_Glut	500	-0.0566942
k20	ARC20.1	x128_ADP_MPO_Trp73_Glut	500	-0.038843
k20	ARC20.2	x128_ADP_MPO_Trp73_Glut	500	-0.0401082
k20	X5	x128_ADP_MPO_Trp73_Glut	500	-0.0937002
k20	X6	x128_ADP_MPO_Trp73_Glut	500	-0.0389694
k20	X7	x128_ADP_MPO_Trp73_Glut	500	-0.11322
k20	X8	x128_ADP_MPO_Trp73_Glut	500	0.0148084
k20	X9	x128_ADP_MPO_Trp73_Glut	500	0.155179
k20	X10	x128_ADP_MPO_Trp73_Glut	500	0.0933673
k20	X11	x128_ADP_MPO_Trp73_Glut	500	-0.0191216
k20	X12	x128_ADP_MPO_Trp73_Glut	500	-0.0582208
k20	X13	x128_ADP_MPO_Trp73_Glut	500	-0.0532907
k20	X14	x128_ADP_MPO_Trp73_Glut	500	-0.0337202
k20	X15	x128_ADP_MPO_Trp73_Glut	500	-0.0477612
k20	X16	x128_ADP_MPO_Trp73_Glut	500	0.0332481
k20	X17	x128_ADP_MPO_Trp73_Glut	500	-0.0334437
k20	X18	x128_ADP_MPO_Trp73_Glut	500	0.0755392
k20	X19	x128_ADP_MPO_Trp73_Glut	500	0.0116339
k20	X20	x128_ADP_MPO_Trp73_Glut	500	-0.0709102
k20	VMH20.1	x128_ADP_MPO_Trp73_Glut	750	-0.0392972
k20	VMH20.2	x128_ADP_MPO_Trp73_Glut	750	-0.0129694
k20	ARC20.1	x128_ADP_MPO_Trp73_Glut	750	-0.0270234
k20	ARC20.2	x128_ADP_MPO_Trp73_Glut	750	-0.121327
k20	X5	x128_ADP_MPO_Trp73_Glut	750	-0.082747
k20	X6	x128_ADP_MPO_Trp73_Glut	750	0.00199119
k20	X7	x128_ADP_MPO_Trp73_Glut	750	-0.0644079
k20	X8	x128_ADP_MPO_Trp73_Glut	750	0.0216497
k20	X9	x128_ADP_MPO_Trp73_Glut	750	0.192338
k20	X10	x128_ADP_MPO_Trp73_Glut	750	0.10521
k20	X11	x128_ADP_MPO_Trp73_Glut	750	-0.0182469
k20	X12	x128_ADP_MPO_Trp73_Glut	750	-0.0449651
k20	X13	x128_ADP_MPO_Trp73_Glut	750	-0.0309777
k20	X14	x128_ADP_MPO_Trp73_Glut	750	-0.0201126
k20	X15	x128_ADP_MPO_Trp73_Glut	750	0.0179082
k20	X16	x128_ADP_MPO_Trp73_Glut	750	-0.00271114
k20	X17	x128_ADP_MPO_Trp73_Glut	750	0.019938
k20	X18	x128_ADP_MPO_Trp73_Glut	750	0.115669
k20	X19	x128_ADP_MPO_Trp73_Glut	750	0.0124882
k20	X20	x128_ADP_MPO_Trp73_Glut	750	0.00664391
k20	VMH20.1	x128_ADP_MPO_Trp73_Glut	1000	-0.0834339
k20	VMH20.2	x128_ADP_MPO_Trp73_Glut	1000	-0.0286503
k20	ARC20.1	x128_ADP_MPO_Trp73_Glut	1000	-0.0645037
k20	ARC20.2	x128_ADP_MPO_Trp73_Glut	1000	-0.0482659
k20	X5	x128_ADP_MPO_Trp73_Glut	1000	-0.0559385
k20	X6	x128_ADP_MPO_Trp73_Glut	1000	-0.0517912
k20	X7	x128_ADP_MPO_Trp73_Glut	1000	-0.0454923
k20	X8	x128_ADP_MPO_Trp73_Glut	1000	0.0158156
k20	X9	x128_ADP_MPO_Trp73_Glut	1000	0.191744
k20	X10	x128_ADP_MPO_Trp73_Glut	1000	0.0591471
k20	X11	x128_ADP_MPO_Trp73_Glut	1000	-0.0632159
k20	X12	x128_ADP_MPO_Trp73_Glut	1000	-0.0543439
k20	X13	x128_ADP_MPO_Trp73_Glut	1000	0.0161887
k20	X14	x128_ADP_MPO_Trp73_Glut	1000	-0.0523627
k20	X15	x128_ADP_MPO_Trp73_Glut	1000	0.0131808
k20	X16	x128_ADP_MPO_Trp73_Glut	1000	-0.0203288
k20	X17	x128_ADP_MPO_Trp73_Glut	1000	0.0153383
k20	X18	x128_ADP_MPO_Trp73_Glut	1000	0.0943346
k20	X19	x128_ADP_MPO_Trp73_Glut	1000	0.0487443
k20	X20	x128_ADP_MPO_Trp73_Glut	1000	0.03645
k20	VMH20.1	x128_ADP_MPO_Trp73_Glut	11355	0.192849
k20	VMH20.2	x128_ADP_MPO_Trp73_Glut	11355	0.195848
k20	ARC20.1	x128_ADP_MPO_Trp73_Glut	11355	0.120019
k20	ARC20.2	x128_ADP_MPO_Trp73_Glut	11355	0.0703694
k20	X5	x128_ADP_MPO_Trp73_Glut	11355	0.176806
k20	X6	x128_ADP_MPO_Trp73_Glut	11355	-0.000720813
k20	X7	x128_ADP_MPO_Trp73_Glut	11355	0.128253
k20	X8	x128_ADP_MPO_Trp73_Glut	11355	0.197418
k20	X9	x128_ADP_MPO_Trp73_Glut	11355	0.322786
k20	X10	x128_ADP_MPO_Trp73_Glut	11355	-0.229431
k20	X11	x128_ADP_MPO_Trp73_Glut	11355	-0.269834
k20	X12	x128_ADP_MPO_Trp73_Glut	11355	-0.249509
k20	X13	x128_ADP_MPO_Trp73_Glut	11355	0.116567
k20	X14	x128_ADP_MPO_Trp73_Glut	11355	-0.0889077
k20	X15	x128_ADP_MPO_Trp73_Glut	11355	-0.199425
k20	X16	x128_ADP_MPO_Trp73_Glut	11355	-0.189131
k20	X17	x128_ADP_MPO_Trp73_Glut	11355	-0.227817
k20	X18	x128_ADP_MPO_Trp73_Glut	11355	0.216051
k20	X19	x128_ADP_MPO_Trp73_Glut	11355	0.29442
k20	X20	x128_ADP_MPO_Trp73_Glut	11355	0.225195
k31	VMH31.1	x128_ADP_MPO_Trp73_Glut	25	-0.0969231
k31	VMH31.2	x128_ADP_MPO_Trp73_Glut	25	0.0146154
k31	VMH31.3	x128_ADP_MPO_Trp73_Glut	25	-0.2
k31	VMH31.4	x128_ADP_MPO_Trp73_Glut	25	-0.153077
k31	VMH31.5	x128_ADP_MPO_Trp73_Glut	25	0.145385
k31	ARC31.1	x128_ADP_MPO_Trp73_Glut	25	-0.16
k31	ARC31.2	x128_ADP_MPO_Trp73_Glut	25	0.0746154
k31	ARC31.3	x128_ADP_MPO_Trp73_Glut	25	-0.0784615
k31	ARC31.4	x128_ADP_MPO_Trp73_Glut	25	0.306923
k31	X27	x128_ADP_MPO_Trp73_Glut	25	0.331538
k31	X14	x128_ADP_MPO_Trp73_Glut	25	-0.393846
k31	X1	x128_ADP_MPO_Trp73_Glut	25	-0.289231
k31	X28	x128_ADP_MPO_Trp73_Glut	25	-0.0461538
k31	X8	x128_ADP_MPO_Trp73_Glut	25	0.00692308
k31	X18	x128_ADP_MPO_Trp73_Glut	25	0.0292308
k31	X23	x128_ADP_MPO_Trp73_Glut	25	-0.322308
k31	X15	x128_ADP_MPO_Trp73_Glut	25	-0.0207692
k31	X10	x128_ADP_MPO_Trp73_Glut	25	-0.227692
k31	X16	x128_ADP_MPO_Trp73_Glut	25	-0.00692308
k31	X29	x128_ADP_MPO_Trp73_Glut	25	-0.0192308
k31	X19	x128_ADP_MPO_Trp73_Glut	25	0.0530769
k31	X7	x128_ADP_MPO_Trp73_Glut	25	0.495385
k31	X5	x128_ADP_MPO_Trp73_Glut	25	-0.227692
k31	X3	x128_ADP_MPO_Trp73_Glut	25	-0.163077
k31	X12	x128_ADP_MPO_Trp73_Glut	25	0.109231
k31	X9	x128_ADP_MPO_Trp73_Glut	25	-0.0176923
k31	X13	x128_ADP_MPO_Trp73_Glut	25	0.0553846
k31	X20	x128_ADP_MPO_Trp73_Glut	25	-0.438462
k31	X30	x128_ADP_MPO_Trp73_Glut	25	-0.669231
k31	X17	x128_ADP_MPO_Trp73_Glut	25	-0.0953846
k31	X24	x128_ADP_MPO_Trp73_Glut	25	-0.413077
k31	VMH31.1	x128_ADP_MPO_Trp73_Glut	50	0.291717
k31	VMH31.2	x128_ADP_MPO_Trp73_Glut	50	0.128932
k31	VMH31.3	x128_ADP_MPO_Trp73_Glut	50	0.107419
k31	VMH31.4	x128_ADP_MPO_Trp73_Glut	50	-0.0738055
k31	VMH31.5	x128_ADP_MPO_Trp73_Glut	50	0.138151
k31	ARC31.1	x128_ADP_MPO_Trp73_Glut	50	-0.0430732
k31	ARC31.2	x128_ADP_MPO_Trp73_Glut	50	-0.152173
k31	ARC31.3	x128_ADP_MPO_Trp73_Glut	50	0.0155102
k31	ARC31.4	x128_ADP_MPO_Trp73_Glut	50	-0.125378
k31	X27	x128_ADP_MPO_Trp73_Glut	50	0.146026
k31	X14	x128_ADP_MPO_Trp73_Glut	50	-0.21479
k31	X1	x128_ADP_MPO_Trp73_Glut	50	-0.100216
k31	X28	x128_ADP_MPO_Trp73_Glut	50	0.131429
k31	X8	x128_ADP_MPO_Trp73_Glut	50	0.101465
k31	X18	x128_ADP_MPO_Trp73_Glut	50	0.224394
k31	X23	x128_ADP_MPO_Trp73_Glut	50	0.167635
k31	X15	x128_ADP_MPO_Trp73_Glut	50	0.0518127
k31	X10	x128_ADP_MPO_Trp73_Glut	50	-0.101657
k31	X16	x128_ADP_MPO_Trp73_Glut	50	-0.143721
k31	X29	x128_ADP_MPO_Trp73_Glut	50	-0.0604562
k31	X19	x128_ADP_MPO_Trp73_Glut	50	0.0262665
k31	X7	x128_ADP_MPO_Trp73_Glut	50	0.235726
k31	X5	x128_ADP_MPO_Trp73_Glut	50	-0.0330852
k31	X3	x128_ADP_MPO_Trp73_Glut	50	-0.180504
k31	X12	x128_ADP_MPO_Trp73_Glut	50	-0.112605
k31	X9	x128_ADP_MPO_Trp73_Glut	50	-0.138343
k31	X13	x128_ADP_MPO_Trp73_Glut	50	0.0144538
k31	X20	x128_ADP_MPO_Trp73_Glut	50	-0.212581
k31	X30	x128_ADP_MPO_Trp73_Glut	50	-0.247155
k31	X17	x128_ADP_MPO_Trp73_Glut	50	-0.277887
k31	X24	x128_ADP_MPO_Trp73_Glut	50	0.140072
k31	VMH31.1	x128_ADP_MPO_Trp73_Glut	75	0.170925
k31	VMH31.2	x128_ADP_MPO_Trp73_Glut	75	0.0638122
k31	VMH31.3	x128_ADP_MPO_Trp73_Glut	75	0.123016
k31	VMH31.4	x128_ADP_MPO_Trp73_Glut	75	0.0552205
k31	VMH31.5	x128_ADP_MPO_Trp73_Glut	75	0.177468
k31	ARC31.1	x128_ADP_MPO_Trp73_Glut	75	-0.0463442
k31	ARC31.2	x128_ADP_MPO_Trp73_Glut	75	-0.337752
k31	ARC31.3	x128_ADP_MPO_Trp73_Glut	75	-0.0160171
k31	ARC31.4	x128_ADP_MPO_Trp73_Glut	75	-0.197952
k31	X27	x128_ADP_MPO_Trp73_Glut	75	0.0914367
k31	X14	x128_ADP_MPO_Trp73_Glut	75	0.0840683
k31	X1	x128_ADP_MPO_Trp73_Glut	75	-0.0926031
k31	X28	x128_ADP_MPO_Trp73_Glut	75	0.0421337
k31	X8	x128_ADP_MPO_Trp73_Glut	75	0.183357
k31	X18	x128_ADP_MPO_Trp73_Glut	75	0.220199
k31	X23	x128_ADP_MPO_Trp73_Glut	75	0.252347
k31	X15	x128_ADP_MPO_Trp73_Glut	75	0.0684211
k31	X10	x128_ADP_MPO_Trp73_Glut	75	-0.251607
k31	X16	x128_ADP_MPO_Trp73_Glut	75	-0.0611095
k31	X29	x128_ADP_MPO_Trp73_Glut	75	-0.142674
k31	X19	x128_ADP_MPO_Trp73_Glut	75	-0.0485633
k31	X7	x128_ADP_MPO_Trp73_Glut	75	0.153058
k31	X5	x128_ADP_MPO_Trp73_Glut	75	-0.114339
k31	X3	x128_ADP_MPO_Trp73_Glut	75	-0.0900996
k31	X12	x128_ADP_MPO_Trp73_Glut	75	-0.0217354
k31	X9	x128_ADP_MPO_Trp73_Glut	75	-0.273144
k31	X13	x128_ADP_MPO_Trp73_Glut	75	-0.202987
k31	X20	x128_ADP_MPO_Trp73_Glut	75	-0.186259
k31	X30	x128_ADP_MPO_Trp73_Glut	75	-0.169787
k31	X17	x128_ADP_MPO_Trp73_Glut	75	-0.00315789
k31	X24	x128_ADP_MPO_Trp73_Glut	75	0.0848649
k31	VMH31.1	x128_ADP_MPO_Trp73_Glut	100	-0.0452325
k31	VMH31.2	x128_ADP_MPO_Trp73_Glut	100	0.10201
k31	VMH31.3	x128_ADP_MPO_Trp73_Glut	100	0.131869
k31	VMH31.4	x128_ADP_MPO_Trp73_Glut	100	-0.00346835
k31	VMH31.5	x128_ADP_MPO_Trp73_Glut	100	0.17685
k31	ARC31.1	x128_ADP_MPO_Trp73_Glut	100	-0.0683108
k31	ARC31.2	x128_ADP_MPO_Trp73_Glut	100	-0.29685
k31	ARC31.3	x128_ADP_MPO_Trp73_Glut	100	-0.030015
k31	ARC31.4	x128_ADP_MPO_Trp73_Glut	100	-0.227111
k31	X27	x128_ADP_MPO_Trp73_Glut	100	0.080276
k31	X14	x128_ADP_MPO_Trp73_Glut	100	-0.0130693
k31	X1	x128_ADP_MPO_Trp73_Glut	100	-0.0936574
k31	X28	x128_ADP_MPO_Trp73_Glut	100	0.000480048
k31	X8	x128_ADP_MPO_Trp73_Glut	100	-0.0255746
k31	X18	x128_ADP_MPO_Trp73_Glut	100	0.113543
k31	X23	x128_ADP_MPO_Trp73_Glut	100	0.22465
k31	X15	x128_ADP_MPO_Trp73_Glut	100	-0.0978338
k31	X10	x128_ADP_MPO_Trp73_Glut	100	-0.126193
k31	X16	x128_ADP_MPO_Trp73_Glut	100	-0.0262346
k31	X29	x128_ADP_MPO_Trp73_Glut	100	-0.189031
k31	X19	x128_ADP_MPO_Trp73_Glut	100	-0.140618
k31	X7	x128_ADP_MPO_Trp73_Glut	100	0.127909
k31	X5	x128_ADP_MPO_Trp73_Glut	100	-0.0487369
k31	X3	x128_ADP_MPO_Trp73_Glut	100	-0.0886169
k31	X12	x128_ADP_MPO_Trp73_Glut	100	0.0189259
k31	X9	x128_ADP_MPO_Trp73_Glut	100	-0.13949
k31	X13	x128_ADP_MPO_Trp73_Glut	100	-0.182694
k31	X20	x128_ADP_MPO_Trp73_Glut	100	-0.099622
k31	X30	x128_ADP_MPO_Trp73_Glut	100	-0.125281
k31	X17	x128_ADP_MPO_Trp73_Glut	100	0.00121212
k31	X24	x128_ADP_MPO_Trp73_Glut	100	0.0514251
k31	VMH31.1	x128_ADP_MPO_Trp73_Glut	250	-0.014333
k31	VMH31.2	x128_ADP_MPO_Trp73_Glut	250	-0.044135
k31	VMH31.3	x128_ADP_MPO_Trp73_Glut	250	0.0311709
k31	VMH31.4	x128_ADP_MPO_Trp73_Glut	250	-0.0492507
k31	VMH31.5	x128_ADP_MPO_Trp73_Glut	250	-0.0317085
k31	ARC31.1	x128_ADP_MPO_Trp73_Glut	250	-0.139075
k31	ARC31.2	x128_ADP_MPO_Trp73_Glut	250	-0.0747702
k31	ARC31.3	x128_ADP_MPO_Trp73_Glut	250	-0.119373
k31	ARC31.4	x128_ADP_MPO_Trp73_Glut	250	-0.142819
k31	X27	x128_ADP_MPO_Trp73_Glut	250	-0.0151817
k31	X14	x128_ADP_MPO_Trp73_Glut	250	-0.000530312
k31	X1	x128_ADP_MPO_Trp73_Glut	250	-0.0748332
k31	X28	x128_ADP_MPO_Trp73_Glut	250	0.105382
k31	X8	x128_ADP_MPO_Trp73_Glut	250	0.0902103
k31	X18	x128_ADP_MPO_Trp73_Glut	250	0.108433
k31	X23	x128_ADP_MPO_Trp73_Glut	250	0.0326693
k31	X15	x128_ADP_MPO_Trp73_Glut	250	-0.0107326
k31	X10	x128_ADP_MPO_Trp73_Glut	250	-0.0296603
k31	X16	x128_ADP_MPO_Trp73_Glut	250	-0.112974
k31	X29	x128_ADP_MPO_Trp73_Glut	250	-0.0814711
k31	X19	x128_ADP_MPO_Trp73_Glut	250	-0.0222566
k31	X7	x128_ADP_MPO_Trp73_Glut	250	-0.0385339
k31	X5	x128_ADP_MPO_Trp73_Glut	250	0.00136668
k31	X3	x128_ADP_MPO_Trp73_Glut	250	0.0126618
k31	X12	x128_ADP_MPO_Trp73_Glut	250	0.00200259
k31	X9	x128_ADP_MPO_Trp73_Glut	250	-0.103437
k31	X13	x128_ADP_MPO_Trp73_Glut	250	0.0333782
k31	X20	x128_ADP_MPO_Trp73_Glut	250	0.0360371
k31	X30	x128_ADP_MPO_Trp73_Glut	250	-0.0317807
k31	X17	x128_ADP_MPO_Trp73_Glut	250	-0.0371115
k31	X24	x128_ADP_MPO_Trp73_Glut	250	-0.0342199
k31	VMH31.1	x128_ADP_MPO_Trp73_Glut	500	0.0152154
k31	VMH31.2	x128_ADP_MPO_Trp73_Glut	500	-0.0550118
k31	VMH31.3	x128_ADP_MPO_Trp73_Glut	500	-0.0451812
k31	VMH31.4	x128_ADP_MPO_Trp73_Glut	500	-0.0946737
k31	VMH31.5	x128_ADP_MPO_Trp73_Glut	500	-0.065245
k31	ARC31.1	x128_ADP_MPO_Trp73_Glut	500	-0.100512
k31	ARC31.2	x128_ADP_MPO_Trp73_Glut	500	-0.037259
k31	ARC31.3	x128_ADP_MPO_Trp73_Glut	500	-0.115802
k31	ARC31.4	x128_ADP_MPO_Trp73_Glut	500	-0.0554065
k31	X27	x128_ADP_MPO_Trp73_Glut	500	-0.0189498
k31	X14	x128_ADP_MPO_Trp73_Glut	500	0.0382068
k31	X1	x128_ADP_MPO_Trp73_Glut	500	-0.0470898
k31	X28	x128_ADP_MPO_Trp73_Glut	500	0.0555865
k31	X8	x128_ADP_MPO_Trp73_Glut	500	-0.0420203
k31	X18	x128_ADP_MPO_Trp73_Glut	500	0.0750666
k31	X23	x128_ADP_MPO_Trp73_Glut	500	0.00238551
k31	X15	x128_ADP_MPO_Trp73_Glut	500	-0.032595
k31	X10	x128_ADP_MPO_Trp73_Glut	500	-0.0846924
k31	X16	x128_ADP_MPO_Trp73_Glut	500	-0.0593185
k31	X29	x128_ADP_MPO_Trp73_Glut	500	-0.0917307
k31	X19	x128_ADP_MPO_Trp73_Glut	500	0.0172751
k31	X7	x128_ADP_MPO_Trp73_Glut	500	-0.0427049
k31	X5	x128_ADP_MPO_Trp73_Glut	500	0.0359653
k31	X3	x128_ADP_MPO_Trp73_Glut	500	-0.0553794
k31	X12	x128_ADP_MPO_Trp73_Glut	500	0.123309
k31	X9	x128_ADP_MPO_Trp73_Glut	500	-0.106594
k31	X13	x128_ADP_MPO_Trp73_Glut	500	-0.0522445
k31	X20	x128_ADP_MPO_Trp73_Glut	500	0.0125693
k31	X30	x128_ADP_MPO_Trp73_Glut	500	-0.0406768
k31	X17	x128_ADP_MPO_Trp73_Glut	500	-0.162944
k31	X24	x128_ADP_MPO_Trp73_Glut	500	-0.0650943
k31	VMH31.1	x128_ADP_MPO_Trp73_Glut	750	-0.0397823
k31	VMH31.2	x128_ADP_MPO_Trp73_Glut	750	-0.057572
k31	VMH31.3	x128_ADP_MPO_Trp73_Glut	750	-0.0219779
k31	VMH31.4	x128_ADP_MPO_Trp73_Glut	750	-0.101527
k31	VMH31.5	x128_ADP_MPO_Trp73_Glut	750	-0.0268724
k31	ARC31.1	x128_ADP_MPO_Trp73_Glut	750	-0.117467
k31	ARC31.2	x128_ADP_MPO_Trp73_Glut	750	-0.0259999
k31	ARC31.3	x128_ADP_MPO_Trp73_Glut	750	-0.136111
k31	ARC31.4	x128_ADP_MPO_Trp73_Glut	750	-0.0620156
k31	X27	x128_ADP_MPO_Trp73_Glut	750	-0.018555
k31	X14	x128_ADP_MPO_Trp73_Glut	750	0.03232
k31	X1	x128_ADP_MPO_Trp73_Glut	750	0.0123767
k31	X28	x128_ADP_MPO_Trp73_Glut	750	0.0480461
k31	X8	x128_ADP_MPO_Trp73_Glut	750	-0.0512096
k31	X18	x128_ADP_MPO_Trp73_Glut	750	0.02423
k31	X23	x128_ADP_MPO_Trp73_Glut	750	0.0448116
k31	X15	x128_ADP_MPO_Trp73_Glut	750	-0.0606001
k31	X10	x128_ADP_MPO_Trp73_Glut	750	-0.0375708
k31	X16	x128_ADP_MPO_Trp73_Glut	750	-0.0579494
k31	X29	x128_ADP_MPO_Trp73_Glut	750	-0.00474515
k31	X19	x128_ADP_MPO_Trp73_Glut	750	0.0307728
k31	X7	x128_ADP_MPO_Trp73_Glut	750	-0.0217903
k31	X5	x128_ADP_MPO_Trp73_Glut	750	-0.0234501
k31	X3	x128_ADP_MPO_Trp73_Glut	750	-0.0562705
k31	X12	x128_ADP_MPO_Trp73_Glut	750	0.149404
k31	X9	x128_ADP_MPO_Trp73_Glut	750	-0.0439351
k31	X13	x128_ADP_MPO_Trp73_Glut	750	-0.00995966
k31	X20	x128_ADP_MPO_Trp73_Glut	750	0.0303244
k31	X30	x128_ADP_MPO_Trp73_Glut	750	-0.010571
k31	X17	x128_ADP_MPO_Trp73_Glut	750	-0.0824528
k31	X24	x128_ADP_MPO_Trp73_Glut	750	-0.0535633
k31	VMH31.1	x128_ADP_MPO_Trp73_Glut	1000	-0.0355423
k31	VMH31.2	x128_ADP_MPO_Trp73_Glut	1000	-0.0320034
k31	VMH31.3	x128_ADP_MPO_Trp73_Glut	1000	-0.0574283
k31	VMH31.4	x128_ADP_MPO_Trp73_Glut	1000	-0.0374506
k31	VMH31.5	x128_ADP_MPO_Trp73_Glut	1000	-0.00532874
k31	ARC31.1	x128_ADP_MPO_Trp73_Glut	1000	-0.114888
k31	ARC31.2	x128_ADP_MPO_Trp73_Glut	1000	-0.0493375
k31	ARC31.3	x128_ADP_MPO_Trp73_Glut	1000	-0.176998
k31	ARC31.4	x128_ADP_MPO_Trp73_Glut	1000	-0.0360045
k31	X27	x128_ADP_MPO_Trp73_Glut	1000	0.0349899
k31	X14	x128_ADP_MPO_Trp73_Glut	1000	0.0104138
k31	X1	x128_ADP_MPO_Trp73_Glut	1000	-0.0126611
k31	X28	x128_ADP_MPO_Trp73_Glut	1000	0.0326869
k31	X8	x128_ADP_MPO_Trp73_Glut	1000	-0.054249
k31	X18	x128_ADP_MPO_Trp73_Glut	1000	0.0768407
k31	X23	x128_ADP_MPO_Trp73_Glut	1000	-0.0180187
k31	X15	x128_ADP_MPO_Trp73_Glut	1000	-0.00764565
k31	X10	x128_ADP_MPO_Trp73_Glut	1000	-0.0119949
k31	X16	x128_ADP_MPO_Trp73_Glut	1000	-0.0776689
k31	X29	x128_ADP_MPO_Trp73_Glut	1000	0.0306833
k31	X19	x128_ADP_MPO_Trp73_Glut	1000	0.0745297
k31	X7	x128_ADP_MPO_Trp73_Glut	1000	0.00465521
k31	X5	x128_ADP_MPO_Trp73_Glut	1000	-0.0596699
k31	X3	x128_ADP_MPO_Trp73_Glut	1000	-0.0485656
k31	X12	x128_ADP_MPO_Trp73_Glut	1000	0.169422
k31	X9	x128_ADP_MPO_Trp73_Glut	1000	-0.0141942
k31	X13	x128_ADP_MPO_Trp73_Glut	1000	0.0358718
k31	X20	x128_ADP_MPO_Trp73_Glut	1000	0.0789768
k31	X30	x128_ADP_MPO_Trp73_Glut	1000	0.00605667
k31	X17	x128_ADP_MPO_Trp73_Glut	1000	-0.0863073
k31	X24	x128_ADP_MPO_Trp73_Glut	1000	-0.0920398
k31	VMH31.1	x128_ADP_MPO_Trp73_Glut	11159	0.21313
k31	VMH31.2	x128_ADP_MPO_Trp73_Glut	11159	0.204554
k31	VMH31.3	x128_ADP_MPO_Trp73_Glut	11159	0.200997
k31	VMH31.4	x128_ADP_MPO_Trp73_Glut	11159	0.165924
k31	VMH31.5	x128_ADP_MPO_Trp73_Glut	11159	0.191532
k31	ARC31.1	x128_ADP_MPO_Trp73_Glut	11159	0.0731913
k31	ARC31.2	x128_ADP_MPO_Trp73_Glut	11159	0.165274
k31	ARC31.3	x128_ADP_MPO_Trp73_Glut	11159	-0.114367
k31	ARC31.4	x128_ADP_MPO_Trp73_Glut	11159	0.0767865
k31	X27	x128_ADP_MPO_Trp73_Glut	11159	0.259118
k31	X14	x128_ADP_MPO_Trp73_Glut	11159	0.00769014
k31	X1	x128_ADP_MPO_Trp73_Glut	11159	0.124752
k31	X28	x128_ADP_MPO_Trp73_Glut	11159	-0.223041
k31	X8	x128_ADP_MPO_Trp73_Glut	11159	-0.0743882
k31	X18	x128_ADP_MPO_Trp73_Glut	11159	-0.224584
k31	X23	x128_ADP_MPO_Trp73_Glut	11159	-0.194711
k31	X15	x128_ADP_MPO_Trp73_Glut	11159	-0.210371
k31	X10	x128_ADP_MPO_Trp73_Glut	11159	0.0992209
k31	X16	x128_ADP_MPO_Trp73_Glut	11159	0.146783
k31	X29	x128_ADP_MPO_Trp73_Glut	11159	0.236807
k31	X19	x128_ADP_MPO_Trp73_Glut	11159	0.242323
k31	X7	x128_ADP_MPO_Trp73_Glut	11159	-0.150295
k31	X5	x128_ADP_MPO_Trp73_Glut	11159	-0.170908
k31	X3	x128_ADP_MPO_Trp73_Glut	11159	-0.0436352
k31	X12	x128_ADP_MPO_Trp73_Glut	11159	0.331329
k31	X9	x128_ADP_MPO_Trp73_Glut	11159	0.122702
k31	X13	x128_ADP_MPO_Trp73_Glut	11159	0.232461
k31	X20	x128_ADP_MPO_Trp73_Glut	11159	0.292634
k31	X30	x128_ADP_MPO_Trp73_Glut	11159	-0.225254
k31	X17	x128_ADP_MPO_Trp73_Glut	11159	-0.241058
k31	X24	x128_ADP_MPO_Trp73_Glut	11159	-0.25873
k15 (collapsed VMH/ARC)	ARC	x128_ADP_MPO_Trp73_Glut	25	0.000769231
k15 (collapsed VMH/ARC)	VMH	x128_ADP_MPO_Trp73_Glut	25	-0.0530769
k15 (collapsed VMH/ARC)	X1	x128_ADP_MPO_Trp73_Glut	25	-0.0330769
k15 (collapsed VMH/ARC)	X2	x128_ADP_MPO_Trp73_Glut	25	0.166154
k15 (collapsed VMH/ARC)	X3	x128_ADP_MPO_Trp73_Glut	25	0.0953846
k15 (collapsed VMH/ARC)	X5	x128_ADP_MPO_Trp73_Glut	25	0.112308
k15 (collapsed VMH/ARC)	X8	x128_ADP_MPO_Trp73_Glut	25	-0.143846
k15 (collapsed VMH/ARC)	X9	x128_ADP_MPO_Trp73_Glut	25	0.154615
k15 (collapsed VMH/ARC)	X10	x128_ADP_MPO_Trp73_Glut	25	0.0515385
k15 (collapsed VMH/ARC)	X11	x128_ADP_MPO_Trp73_Glut	25	-0.0284615
k15 (collapsed VMH/ARC)	X13	x128_ADP_MPO_Trp73_Glut	25	0.0415385
k15 (collapsed VMH/ARC)	X14	x128_ADP_MPO_Trp73_Glut	25	-0.126154
k15 (collapsed VMH/ARC)	X15	x128_ADP_MPO_Trp73_Glut	25	-0.0823077
k15 (collapsed VMH/ARC)	ARC	x128_ADP_MPO_Trp73_Glut	50	-0.192029
k15 (collapsed VMH/ARC)	VMH	x128_ADP_MPO_Trp73_Glut	50	0.207683
k15 (collapsed VMH/ARC)	X1	x128_ADP_MPO_Trp73_Glut	50	-0.00705882
k15 (collapsed VMH/ARC)	X2	x128_ADP_MPO_Trp73_Glut	50	-0.187803
k15 (collapsed VMH/ARC)	X3	x128_ADP_MPO_Trp73_Glut	50	-0.0556543
k15 (collapsed VMH/ARC)	X5	x128_ADP_MPO_Trp73_Glut	50	-0.042401
k15 (collapsed VMH/ARC)	X8	x128_ADP_MPO_Trp73_Glut	50	-0.138631
k15 (collapsed VMH/ARC)	X9	x128_ADP_MPO_Trp73_Glut	50	-0.258103
k15 (collapsed VMH/ARC)	X10	x128_ADP_MPO_Trp73_Glut	50	0.203361
k15 (collapsed VMH/ARC)	X11	x128_ADP_MPO_Trp73_Glut	50	-0.0340456
k15 (collapsed VMH/ARC)	X13	x128_ADP_MPO_Trp73_Glut	50	0.237071
k15 (collapsed VMH/ARC)	X14	x128_ADP_MPO_Trp73_Glut	50	0.0192557
k15 (collapsed VMH/ARC)	X15	x128_ADP_MPO_Trp73_Glut	50	0.185306
k15 (collapsed VMH/ARC)	ARC	x128_ADP_MPO_Trp73_Glut	75	-0.0845235
k15 (collapsed VMH/ARC)	VMH	x128_ADP_MPO_Trp73_Glut	75	0.0860882
k15 (collapsed VMH/ARC)	X1	x128_ADP_MPO_Trp73_Glut	75	0.0186913
k15 (collapsed VMH/ARC)	X2	x128_ADP_MPO_Trp73_Glut	75	-0.0694168
k15 (collapsed VMH/ARC)	X3	x128_ADP_MPO_Trp73_Glut	75	0.136586
k15 (collapsed VMH/ARC)	X5	x128_ADP_MPO_Trp73_Glut	75	0.0502134
k15 (collapsed VMH/ARC)	X8	x128_ADP_MPO_Trp73_Glut	75	-0.131892
k15 (collapsed VMH/ARC)	X9	x128_ADP_MPO_Trp73_Glut	75	-0.238691
k15 (collapsed VMH/ARC)	X10	x128_ADP_MPO_Trp73_Glut	75	0.132888
k15 (collapsed VMH/ARC)	X11	x128_ADP_MPO_Trp73_Glut	75	-0.0688478
k15 (collapsed VMH/ARC)	X13	x128_ADP_MPO_Trp73_Glut	75	0.0933428
k15 (collapsed VMH/ARC)	X14	x128_ADP_MPO_Trp73_Glut	75	0.108706
k15 (collapsed VMH/ARC)	X15	x128_ADP_MPO_Trp73_Glut	75	-0.0911807
k15 (collapsed VMH/ARC)	ARC	x128_ADP_MPO_Trp73_Glut	100	-0.142742
k15 (collapsed VMH/ARC)	VMH	x128_ADP_MPO_Trp73_Glut	100	0.116988
k15 (collapsed VMH/ARC)	X1	x128_ADP_MPO_Trp73_Glut	100	-0.0706631
k15 (collapsed VMH/ARC)	X2	x128_ADP_MPO_Trp73_Glut	100	-0.158776
k15 (collapsed VMH/ARC)	X3	x128_ADP_MPO_Trp73_Glut	100	0.177786
k15 (collapsed VMH/ARC)	X5	x128_ADP_MPO_Trp73_Glut	100	-0.0858686
k15 (collapsed VMH/ARC)	X8	x128_ADP_MPO_Trp73_Glut	100	-0.089793
k15 (collapsed VMH/ARC)	X9	x128_ADP_MPO_Trp73_Glut	100	-0.252433
k15 (collapsed VMH/ARC)	X10	x128_ADP_MPO_Trp73_Glut	100	0.14231
k15 (collapsed VMH/ARC)	X11	x128_ADP_MPO_Trp73_Glut	100	-0.149931
k15 (collapsed VMH/ARC)	X13	x128_ADP_MPO_Trp73_Glut	100	0.0769277
k15 (collapsed VMH/ARC)	X14	x128_ADP_MPO_Trp73_Glut	100	0.079844
k15 (collapsed VMH/ARC)	X15	x128_ADP_MPO_Trp73_Glut	100	-0.0408881
k15 (collapsed VMH/ARC)	ARC	x128_ADP_MPO_Trp73_Glut	250	-0.0852943
k15 (collapsed VMH/ARC)	VMH	x128_ADP_MPO_Trp73_Glut	250	-0.025781
k15 (collapsed VMH/ARC)	X1	x128_ADP_MPO_Trp73_Glut	250	-0.18568
k15 (collapsed VMH/ARC)	X2	x128_ADP_MPO_Trp73_Glut	250	-0.0410591
k15 (collapsed VMH/ARC)	X3	x128_ADP_MPO_Trp73_Glut	250	0.0143
k15 (collapsed VMH/ARC)	X5	x128_ADP_MPO_Trp73_Glut	250	-0.0268532
k15 (collapsed VMH/ARC)	X8	x128_ADP_MPO_Trp73_Glut	250	-0.132483
k15 (collapsed VMH/ARC)	X9	x128_ADP_MPO_Trp73_Glut	250	-0.0208657
k15 (collapsed VMH/ARC)	X10	x128_ADP_MPO_Trp73_Glut	250	0.00224221
k15 (collapsed VMH/ARC)	X11	x128_ADP_MPO_Trp73_Glut	250	-0.0432441
k15 (collapsed VMH/ARC)	X13	x128_ADP_MPO_Trp73_Glut	250	-0.0517982
k15 (collapsed VMH/ARC)	X14	x128_ADP_MPO_Trp73_Glut	250	0.138408
k15 (collapsed VMH/ARC)	X15	x128_ADP_MPO_Trp73_Glut	250	0.150552
k15 (collapsed VMH/ARC)	ARC	x128_ADP_MPO_Trp73_Glut	500	-0.106222
k15 (collapsed VMH/ARC)	VMH	x128_ADP_MPO_Trp73_Glut	500	0.0105588
k15 (collapsed VMH/ARC)	X1	x128_ADP_MPO_Trp73_Glut	500	-0.11387
k15 (collapsed VMH/ARC)	X2	x128_ADP_MPO_Trp73_Glut	500	-0.0295881
k15 (collapsed VMH/ARC)	X3	x128_ADP_MPO_Trp73_Glut	500	-0.0642646
k15 (collapsed VMH/ARC)	X5	x128_ADP_MPO_Trp73_Glut	500	-0.0695609
k15 (collapsed VMH/ARC)	X8	x128_ADP_MPO_Trp73_Glut	500	-0.0591522
k15 (collapsed VMH/ARC)	X9	x128_ADP_MPO_Trp73_Glut	500	0.0569761
k15 (collapsed VMH/ARC)	X10	x128_ADP_MPO_Trp73_Glut	500	0.0184493
k15 (collapsed VMH/ARC)	X11	x128_ADP_MPO_Trp73_Glut	500	-0.118675
k15 (collapsed VMH/ARC)	X13	x128_ADP_MPO_Trp73_Glut	500	-0.0697168
k15 (collapsed VMH/ARC)	X14	x128_ADP_MPO_Trp73_Glut	500	0.0891232
k15 (collapsed VMH/ARC)	X15	x128_ADP_MPO_Trp73_Glut	500	0.193764
k15 (collapsed VMH/ARC)	ARC	x128_ADP_MPO_Trp73_Glut	750	-0.107912
k15 (collapsed VMH/ARC)	VMH	x128_ADP_MPO_Trp73_Glut	750	-0.0683625
k15 (collapsed VMH/ARC)	X1	x128_ADP_MPO_Trp73_Glut	750	-0.0278959
k15 (collapsed VMH/ARC)	X2	x128_ADP_MPO_Trp73_Glut	750	-0.0207688
k15 (collapsed VMH/ARC)	X3	x128_ADP_MPO_Trp73_Glut	750	-0.0161701
k15 (collapsed VMH/ARC)	X5	x128_ADP_MPO_Trp73_Glut	750	-0.0539438
k15 (collapsed VMH/ARC)	X8	x128_ADP_MPO_Trp73_Glut	750	-0.0253057
k15 (collapsed VMH/ARC)	X9	x128_ADP_MPO_Trp73_Glut	750	-0.00908291
k15 (collapsed VMH/ARC)	X10	x128_ADP_MPO_Trp73_Glut	750	0.00448887
k15 (collapsed VMH/ARC)	X11	x128_ADP_MPO_Trp73_Glut	750	-0.0888429
k15 (collapsed VMH/ARC)	X13	x128_ADP_MPO_Trp73_Glut	750	-0.0630039
k15 (collapsed VMH/ARC)	X14	x128_ADP_MPO_Trp73_Glut	750	0.060235
k15 (collapsed VMH/ARC)	X15	x128_ADP_MPO_Trp73_Glut	750	0.159167
k15 (collapsed VMH/ARC)	ARC	x128_ADP_MPO_Trp73_Glut	1000	-0.0672233
k15 (collapsed VMH/ARC)	VMH	x128_ADP_MPO_Trp73_Glut	1000	-0.0249232
k15 (collapsed VMH/ARC)	X1	x128_ADP_MPO_Trp73_Glut	1000	-0.00674363
k15 (collapsed VMH/ARC)	X2	x128_ADP_MPO_Trp73_Glut	1000	-0.0108184
k15 (collapsed VMH/ARC)	X3	x128_ADP_MPO_Trp73_Glut	1000	0.0231512
k15 (collapsed VMH/ARC)	X5	x128_ADP_MPO_Trp73_Glut	1000	-0.0552687
k15 (collapsed VMH/ARC)	X8	x128_ADP_MPO_Trp73_Glut	1000	-0.0298283
k15 (collapsed VMH/ARC)	X9	x128_ADP_MPO_Trp73_Glut	1000	-0.0404393
k15 (collapsed VMH/ARC)	X10	x128_ADP_MPO_Trp73_Glut	1000	0.0397953
k15 (collapsed VMH/ARC)	X11	x128_ADP_MPO_Trp73_Glut	1000	-0.0709778
k15 (collapsed VMH/ARC)	X13	x128_ADP_MPO_Trp73_Glut	1000	-0.0865618
k15 (collapsed VMH/ARC)	X14	x128_ADP_MPO_Trp73_Glut	1000	0.0469831
k15 (collapsed VMH/ARC)	X15	x128_ADP_MPO_Trp73_Glut	1000	0.190749
k15 (collapsed VMH/ARC)	ARC	x128_ADP_MPO_Trp73_Glut	11339	0.11688
k15 (collapsed VMH/ARC)	VMH	x128_ADP_MPO_Trp73_Glut	11339	0.209482
k15 (collapsed VMH/ARC)	X1	x128_ADP_MPO_Trp73_Glut	11339	0.245415
k15 (collapsed VMH/ARC)	X2	x128_ADP_MPO_Trp73_Glut	11339	0.253257
k15 (collapsed VMH/ARC)	X3	x128_ADP_MPO_Trp73_Glut	11339	-0.181991
k15 (collapsed VMH/ARC)	X5	x128_ADP_MPO_Trp73_Glut	11339	-0.00705777
k15 (collapsed VMH/ARC)	X8	x128_ADP_MPO_Trp73_Glut	11339	0.161972
k15 (collapsed VMH/ARC)	X9	x128_ADP_MPO_Trp73_Glut	11339	-0.160191
k15 (collapsed VMH/ARC)	X10	x128_ADP_MPO_Trp73_Glut	11339	-0.206321
k15 (collapsed VMH/ARC)	X11	x128_ADP_MPO_Trp73_Glut	11339	0.152161
k15 (collapsed VMH/ARC)	X13	x128_ADP_MPO_Trp73_Glut	11339	-0.228286
k15 (collapsed VMH/ARC)	X14	x128_ADP_MPO_Trp73_Glut	11339	-0.213285
k15 (collapsed VMH/ARC)	X15	x128_ADP_MPO_Trp73_Glut	11339	0.333344
k15	VMH.1	x129_SI_MA_LPO_Skor1_Glut	25	0.0438462
k15	VMH.2	x129_SI_MA_LPO_Skor1_Glut	25	0.00769231
k15	ARC.1	x129_SI_MA_LPO_Skor1_Glut	25	-0.2
k15	ARC.2	x129_SI_MA_LPO_Skor1_Glut	25	0.170769
k15	X1	x129_SI_MA_LPO_Skor1_Glut	25	0.256154
k15	X2	x129_SI_MA_LPO_Skor1_Glut	25	0
k15	X3	x129_SI_MA_LPO_Skor1_Glut	25	0.217692
k15	X5	x129_SI_MA_LPO_Skor1_Glut	25	-0.176923
k15	X8	x129_SI_MA_LPO_Skor1_Glut	25	0.0369231
k15	X9	x129_SI_MA_LPO_Skor1_Glut	25	-0.0107692
k15	X10	x129_SI_MA_LPO_Skor1_Glut	25	0.0907692
k15	X11	x129_SI_MA_LPO_Skor1_Glut	25	-0.09
k15	X13	x129_SI_MA_LPO_Skor1_Glut	25	0.0784615
k15	X14	x129_SI_MA_LPO_Skor1_Glut	25	-0.0746154
k15	X15	x129_SI_MA_LPO_Skor1_Glut	25	-0.110769
k15	VMH.1	x129_SI_MA_LPO_Skor1_Glut	50	0.103673
k15	VMH.2	x129_SI_MA_LPO_Skor1_Glut	50	0.134118
k15	ARC.1	x129_SI_MA_LPO_Skor1_Glut	50	-0.236687
k15	ARC.2	x129_SI_MA_LPO_Skor1_Glut	50	-0.0902281
k15	X1	x129_SI_MA_LPO_Skor1_Glut	50	0.0897479
k15	X2	x129_SI_MA_LPO_Skor1_Glut	50	0.0357743
k15	X3	x129_SI_MA_LPO_Skor1_Glut	50	-0.107035
k15	X5	x129_SI_MA_LPO_Skor1_Glut	50	0.00273709
k15	X8	x129_SI_MA_LPO_Skor1_Glut	50	-0.0158944
k15	X9	x129_SI_MA_LPO_Skor1_Glut	50	0.0747659
k15	X10	x129_SI_MA_LPO_Skor1_Glut	50	0.172149
k15	X11	x129_SI_MA_LPO_Skor1_Glut	50	-0.163697
k15	X13	x129_SI_MA_LPO_Skor1_Glut	50	0.282593
k15	X14	x129_SI_MA_LPO_Skor1_Glut	50	-0.123361
k15	X15	x129_SI_MA_LPO_Skor1_Glut	50	-0.546411
k15	VMH.1	x129_SI_MA_LPO_Skor1_Glut	75	0.0887909
k15	VMH.2	x129_SI_MA_LPO_Skor1_Glut	75	0.125263
k15	ARC.1	x129_SI_MA_LPO_Skor1_Glut	75	-0.181195
k15	ARC.2	x129_SI_MA_LPO_Skor1_Glut	75	-0.188222
k15	X1	x129_SI_MA_LPO_Skor1_Glut	75	-0.0679943
k15	X2	x129_SI_MA_LPO_Skor1_Glut	75	-0.285804
k15	X3	x129_SI_MA_LPO_Skor1_Glut	75	-0.0502418
k15	X5	x129_SI_MA_LPO_Skor1_Glut	75	-0.0915505
k15	X8	x129_SI_MA_LPO_Skor1_Glut	75	-0.100541
k15	X9	x129_SI_MA_LPO_Skor1_Glut	75	0.134822
k15	X10	x129_SI_MA_LPO_Skor1_Glut	75	-0.0084495
k15	X11	x129_SI_MA_LPO_Skor1_Glut	75	-0.00355619
k15	X13	x129_SI_MA_LPO_Skor1_Glut	75	0.055192
k15	X14	x129_SI_MA_LPO_Skor1_Glut	75	-0.045633
k15	X15	x129_SI_MA_LPO_Skor1_Glut	75	-0.210868
k15	VMH.1	x129_SI_MA_LPO_Skor1_Glut	100	0.0844884
k15	VMH.2	x129_SI_MA_LPO_Skor1_Glut	100	0.019682
k15	ARC.1	x129_SI_MA_LPO_Skor1_Glut	100	-0.299502
k15	ARC.2	x129_SI_MA_LPO_Skor1_Glut	100	-0.191407
k15	X1	x129_SI_MA_LPO_Skor1_Glut	100	-0.129721
k15	X2	x129_SI_MA_LPO_Skor1_Glut	100	-0.161032
k15	X3	x129_SI_MA_LPO_Skor1_Glut	100	0.150051
k15	X5	x129_SI_MA_LPO_Skor1_Glut	100	-0.0489649
k15	X8	x129_SI_MA_LPO_Skor1_Glut	100	-0.179334
k15	X9	x129_SI_MA_LPO_Skor1_Glut	100	0.0888449
k15	X10	x129_SI_MA_LPO_Skor1_Glut	100	0.0419922
k15	X11	x129_SI_MA_LPO_Skor1_Glut	100	0.0633183
k15	X13	x129_SI_MA_LPO_Skor1_Glut	100	0.0785839
k15	X14	x129_SI_MA_LPO_Skor1_Glut	100	-0.00324032
k15	X15	x129_SI_MA_LPO_Skor1_Glut	100	-0.132169
k15	VMH.1	x129_SI_MA_LPO_Skor1_Glut	250	0.0352491
k15	VMH.2	x129_SI_MA_LPO_Skor1_Glut	250	0.0366783
k15	ARC.1	x129_SI_MA_LPO_Skor1_Glut	250	-0.224301
k15	ARC.2	x129_SI_MA_LPO_Skor1_Glut	250	-0.16798
k15	X1	x129_SI_MA_LPO_Skor1_Glut	250	-0.306059
k15	X2	x129_SI_MA_LPO_Skor1_Glut	250	-0.144969
k15	X3	x129_SI_MA_LPO_Skor1_Glut	250	0.0192506
k15	X5	x129_SI_MA_LPO_Skor1_Glut	250	-0.0203274
k15	X8	x129_SI_MA_LPO_Skor1_Glut	250	-0.0818521
k15	X9	x129_SI_MA_LPO_Skor1_Glut	250	0.057705
k15	X10	x129_SI_MA_LPO_Skor1_Glut	250	0.00269534
k15	X11	x129_SI_MA_LPO_Skor1_Glut	250	0.0612901
k15	X13	x129_SI_MA_LPO_Skor1_Glut	250	-0.0152808
k15	X14	x129_SI_MA_LPO_Skor1_Glut	250	-0.036398
k15	X15	x129_SI_MA_LPO_Skor1_Glut	250	-0.00649546
k15	VMH.1	x129_SI_MA_LPO_Skor1_Glut	500	-0.0371134
k15	VMH.2	x129_SI_MA_LPO_Skor1_Glut	500	0.0247693
k15	ARC.1	x129_SI_MA_LPO_Skor1_Glut	500	-0.117238
k15	ARC.2	x129_SI_MA_LPO_Skor1_Glut	500	-0.14006
k15	X1	x129_SI_MA_LPO_Skor1_Glut	500	-0.259696
k15	X2	x129_SI_MA_LPO_Skor1_Glut	500	-0.114943
k15	X3	x129_SI_MA_LPO_Skor1_Glut	500	-0.0163314
k15	X5	x129_SI_MA_LPO_Skor1_Glut	500	-0.187516
k15	X8	x129_SI_MA_LPO_Skor1_Glut	500	-0.121692
k15	X9	x129_SI_MA_LPO_Skor1_Glut	500	-0.00874967
k15	X10	x129_SI_MA_LPO_Skor1_Glut	500	-0.0260307
k15	X11	x129_SI_MA_LPO_Skor1_Glut	500	0.0418399
k15	X13	x129_SI_MA_LPO_Skor1_Glut	500	-0.008912
k15	X14	x129_SI_MA_LPO_Skor1_Glut	500	0.0720148
k15	X15	x129_SI_MA_LPO_Skor1_Glut	500	0.0361091
k15	VMH.1	x129_SI_MA_LPO_Skor1_Glut	750	0.0171274
k15	VMH.2	x129_SI_MA_LPO_Skor1_Glut	750	0.0403596
k15	ARC.1	x129_SI_MA_LPO_Skor1_Glut	750	-0.110536
k15	ARC.2	x129_SI_MA_LPO_Skor1_Glut	750	-0.160555
k15	X1	x129_SI_MA_LPO_Skor1_Glut	750	-0.174947
k15	X2	x129_SI_MA_LPO_Skor1_Glut	750	-0.046806
k15	X3	x129_SI_MA_LPO_Skor1_Glut	750	-0.033101
k15	X5	x129_SI_MA_LPO_Skor1_Glut	750	-0.218814
k15	X8	x129_SI_MA_LPO_Skor1_Glut	750	-0.0934216
k15	X9	x129_SI_MA_LPO_Skor1_Glut	750	-0.0218597
k15	X10	x129_SI_MA_LPO_Skor1_Glut	750	-0.0544597
k15	X11	x129_SI_MA_LPO_Skor1_Glut	750	0.0553645
k15	X13	x129_SI_MA_LPO_Skor1_Glut	750	0.0272341
k15	X14	x129_SI_MA_LPO_Skor1_Glut	750	0.034261
k15	X15	x129_SI_MA_LPO_Skor1_Glut	750	0.107988
k15	VMH.1	x129_SI_MA_LPO_Skor1_Glut	1000	0.0489035
k15	VMH.2	x129_SI_MA_LPO_Skor1_Glut	1000	0.0372216
k15	ARC.1	x129_SI_MA_LPO_Skor1_Glut	1000	-0.0564011
k15	ARC.2	x129_SI_MA_LPO_Skor1_Glut	1000	-0.136109
k15	X1	x129_SI_MA_LPO_Skor1_Glut	1000	-0.0929015
k15	X2	x129_SI_MA_LPO_Skor1_Glut	1000	0.0117999
k15	X3	x129_SI_MA_LPO_Skor1_Glut	1000	-0.0462842
k15	X5	x129_SI_MA_LPO_Skor1_Glut	1000	-0.180078
k15	X8	x129_SI_MA_LPO_Skor1_Glut	1000	-0.0455404
k15	X9	x129_SI_MA_LPO_Skor1_Glut	1000	-0.0538021
k15	X10	x129_SI_MA_LPO_Skor1_Glut	1000	-0.0533096
k15	X11	x129_SI_MA_LPO_Skor1_Glut	1000	0.0747719
k15	X13	x129_SI_MA_LPO_Skor1_Glut	1000	0.0104275
k15	X14	x129_SI_MA_LPO_Skor1_Glut	1000	-0.0162425
k15	X15	x129_SI_MA_LPO_Skor1_Glut	1000	0.101798
k15	VMH.1	x129_SI_MA_LPO_Skor1_Glut	11556	0.33856
k15	VMH.2	x129_SI_MA_LPO_Skor1_Glut	11556	0.334132
k15	ARC.1	x129_SI_MA_LPO_Skor1_Glut	11556	0.12167
k15	ARC.2	x129_SI_MA_LPO_Skor1_Glut	11556	0.215684
k15	X1	x129_SI_MA_LPO_Skor1_Glut	11556	0.277382
k15	X2	x129_SI_MA_LPO_Skor1_Glut	11556	0.333429
k15	X3	x129_SI_MA_LPO_Skor1_Glut	11556	-0.293147
k15	X5	x129_SI_MA_LPO_Skor1_Glut	11556	-0.0906126
k15	X8	x129_SI_MA_LPO_Skor1_Glut	11556	0.116139
k15	X9	x129_SI_MA_LPO_Skor1_Glut	11556	-0.179043
k15	X10	x129_SI_MA_LPO_Skor1_Glut	11556	-0.305098
k15	X11	x129_SI_MA_LPO_Skor1_Glut	11556	0.191682
k15	X13	x129_SI_MA_LPO_Skor1_Glut	11556	-0.245632
k15	X14	x129_SI_MA_LPO_Skor1_Glut	11556	-0.260468
k15	X15	x129_SI_MA_LPO_Skor1_Glut	11556	0.384617
k20	VMH20.1	x129_SI_MA_LPO_Skor1_Glut	25	-0.333846
k20	VMH20.2	x129_SI_MA_LPO_Skor1_Glut	25	-0.442308
k20	ARC20.1	x129_SI_MA_LPO_Skor1_Glut	25	0.00846154
k20	ARC20.2	x129_SI_MA_LPO_Skor1_Glut	25	-0.105385
k20	X5	x129_SI_MA_LPO_Skor1_Glut	25	-0.115385
k20	X6	x129_SI_MA_LPO_Skor1_Glut	25	-0.258462
k20	X7	x129_SI_MA_LPO_Skor1_Glut	25	-0.111538
k20	X8	x129_SI_MA_LPO_Skor1_Glut	25	-0.166154
k20	X9	x129_SI_MA_LPO_Skor1_Glut	25	-0.493846
k20	X10	x129_SI_MA_LPO_Skor1_Glut	25	-0.0638462
k20	X11	x129_SI_MA_LPO_Skor1_Glut	25	0.0507692
k20	X12	x129_SI_MA_LPO_Skor1_Glut	25	0.0853846
k20	X13	x129_SI_MA_LPO_Skor1_Glut	25	0.0453846
k20	X14	x129_SI_MA_LPO_Skor1_Glut	25	0.183846
k20	X15	x129_SI_MA_LPO_Skor1_Glut	25	-0.216154
k20	X16	x129_SI_MA_LPO_Skor1_Glut	25	0.185385
k20	X17	x129_SI_MA_LPO_Skor1_Glut	25	-0.121538
k20	X18	x129_SI_MA_LPO_Skor1_Glut	25	0.0130769
k20	X19	x129_SI_MA_LPO_Skor1_Glut	25	0.00769231
k20	X20	x129_SI_MA_LPO_Skor1_Glut	25	-0.171538
k20	VMH20.1	x129_SI_MA_LPO_Skor1_Glut	50	-0.128643
k20	VMH20.2	x129_SI_MA_LPO_Skor1_Glut	50	0.0216567
k20	ARC20.1	x129_SI_MA_LPO_Skor1_Glut	50	-0.339832
k20	ARC20.2	x129_SI_MA_LPO_Skor1_Glut	50	-0.274814
k20	X5	x129_SI_MA_LPO_Skor1_Glut	50	-0.0295318
k20	X6	x129_SI_MA_LPO_Skor1_Glut	50	-0.39054
k20	X7	x129_SI_MA_LPO_Skor1_Glut	50	-0.0394238
k20	X8	x129_SI_MA_LPO_Skor1_Glut	50	0.0834094
k20	X9	x129_SI_MA_LPO_Skor1_Glut	50	-0.382281
k20	X10	x129_SI_MA_LPO_Skor1_Glut	50	0.0317407
k20	X11	x129_SI_MA_LPO_Skor1_Glut	50	0.0507563
k20	X12	x129_SI_MA_LPO_Skor1_Glut	50	0.177431
k20	X13	x129_SI_MA_LPO_Skor1_Glut	50	0.0160864
k20	X14	x129_SI_MA_LPO_Skor1_Glut	50	0.159376
k20	X15	x129_SI_MA_LPO_Skor1_Glut	50	-0.108571
k20	X16	x129_SI_MA_LPO_Skor1_Glut	50	0.289412
k20	X17	x129_SI_MA_LPO_Skor1_Glut	50	0.108571
k20	X18	x129_SI_MA_LPO_Skor1_Glut	50	-0.272605
k20	X19	x129_SI_MA_LPO_Skor1_Glut	50	0.0241537
k20	X20	x129_SI_MA_LPO_Skor1_Glut	50	-0.0656423
k20	VMH20.1	x129_SI_MA_LPO_Skor1_Glut	75	-0.0344808
k20	VMH20.2	x129_SI_MA_LPO_Skor1_Glut	75	0.0360455
k20	ARC20.1	x129_SI_MA_LPO_Skor1_Glut	75	-0.240313
k20	ARC20.2	x129_SI_MA_LPO_Skor1_Glut	75	-0.279801
k20	X5	x129_SI_MA_LPO_Skor1_Glut	75	-0.119289
k20	X6	x129_SI_MA_LPO_Skor1_Glut	75	-0.22643
k20	X7	x129_SI_MA_LPO_Skor1_Glut	75	0.239545
k20	X8	x129_SI_MA_LPO_Skor1_Glut	75	-0.068734
k20	X9	x129_SI_MA_LPO_Skor1_Glut	75	-0.249246
k20	X10	x129_SI_MA_LPO_Skor1_Glut	75	-0.00352774
k20	X11	x129_SI_MA_LPO_Skor1_Glut	75	0.110811
k20	X12	x129_SI_MA_LPO_Skor1_Glut	75	0.0936558
k20	X13	x129_SI_MA_LPO_Skor1_Glut	75	-0.0941679
k20	X14	x129_SI_MA_LPO_Skor1_Glut	75	0.14845
k20	X15	x129_SI_MA_LPO_Skor1_Glut	75	0.0225889
k20	X16	x129_SI_MA_LPO_Skor1_Glut	75	0.0652347
k20	X17	x129_SI_MA_LPO_Skor1_Glut	75	0.00742532
k20	X18	x129_SI_MA_LPO_Skor1_Glut	75	-0.445917
k20	X19	x129_SI_MA_LPO_Skor1_Glut	75	0.13101
k20	X20	x129_SI_MA_LPO_Skor1_Glut	75	-0.182987
k20	VMH20.1	x129_SI_MA_LPO_Skor1_Glut	100	0.0316592
k20	VMH20.2	x129_SI_MA_LPO_Skor1_Glut	100	0.0536694
k20	ARC20.1	x129_SI_MA_LPO_Skor1_Glut	100	-0.340066
k20	ARC20.2	x129_SI_MA_LPO_Skor1_Glut	100	-0.291149
k20	X5	x129_SI_MA_LPO_Skor1_Glut	100	-0.101122
k20	X6	x129_SI_MA_LPO_Skor1_Glut	100	-0.0519772
k20	X7	x129_SI_MA_LPO_Skor1_Glut	100	0.0514491
k20	X8	x129_SI_MA_LPO_Skor1_Glut	100	0.0285149
k20	X9	x129_SI_MA_LPO_Skor1_Glut	100	-0.136442
k20	X10	x129_SI_MA_LPO_Skor1_Glut	100	0.0572697
k20	X11	x129_SI_MA_LPO_Skor1_Glut	100	-0.00558056
k20	X12	x129_SI_MA_LPO_Skor1_Glut	100	-0.0240864
k20	X13	x129_SI_MA_LPO_Skor1_Glut	100	-0.0884728
k20	X14	x129_SI_MA_LPO_Skor1_Glut	100	0.129889
k20	X15	x129_SI_MA_LPO_Skor1_Glut	100	0.0576178
k20	X16	x129_SI_MA_LPO_Skor1_Glut	100	0.118584
k20	X17	x129_SI_MA_LPO_Skor1_Glut	100	0.00891689
k20	X18	x129_SI_MA_LPO_Skor1_Glut	100	-0.366937
k20	X19	x129_SI_MA_LPO_Skor1_Glut	100	-0.0275908
k20	X20	x129_SI_MA_LPO_Skor1_Glut	100	-0.268431
k20	VMH20.1	x129_SI_MA_LPO_Skor1_Glut	250	0.0585091
k20	VMH20.2	x129_SI_MA_LPO_Skor1_Glut	250	0.0194296
k20	ARC20.1	x129_SI_MA_LPO_Skor1_Glut	250	-0.172615
k20	ARC20.2	x129_SI_MA_LPO_Skor1_Glut	250	-0.139974
k20	X5	x129_SI_MA_LPO_Skor1_Glut	250	-0.209361
k20	X6	x129_SI_MA_LPO_Skor1_Glut	250	-0.0630235
k20	X7	x129_SI_MA_LPO_Skor1_Glut	250	0.0297401
k20	X8	x129_SI_MA_LPO_Skor1_Glut	250	-0.0235277
k20	X9	x129_SI_MA_LPO_Skor1_Glut	250	-0.0137885
k20	X10	x129_SI_MA_LPO_Skor1_Glut	250	0.0224394
k20	X11	x129_SI_MA_LPO_Skor1_Glut	250	-0.0734922
k20	X12	x129_SI_MA_LPO_Skor1_Glut	250	-0.0428209
k20	X13	x129_SI_MA_LPO_Skor1_Glut	250	-0.0313199
k20	X14	x129_SI_MA_LPO_Skor1_Glut	250	-0.051521
k20	X15	x129_SI_MA_LPO_Skor1_Glut	250	-0.0277748
k20	X16	x129_SI_MA_LPO_Skor1_Glut	250	0.00944924
k20	X17	x129_SI_MA_LPO_Skor1_Glut	250	0.003683
k20	X18	x129_SI_MA_LPO_Skor1_Glut	250	-0.243849
k20	X19	x129_SI_MA_LPO_Skor1_Glut	250	-0.0581282
k20	X20	x129_SI_MA_LPO_Skor1_Glut	250	-0.197227
k20	VMH20.1	x129_SI_MA_LPO_Skor1_Glut	500	-0.0331068
k20	VMH20.2	x129_SI_MA_LPO_Skor1_Glut	500	-0.0166436
k20	ARC20.1	x129_SI_MA_LPO_Skor1_Glut	500	-0.179587
k20	ARC20.2	x129_SI_MA_LPO_Skor1_Glut	500	-0.0881582
k20	X5	x129_SI_MA_LPO_Skor1_Glut	500	-0.119871
k20	X6	x129_SI_MA_LPO_Skor1_Glut	500	-0.130323
k20	X7	x129_SI_MA_LPO_Skor1_Glut	500	0.0203206
k20	X8	x129_SI_MA_LPO_Skor1_Glut	500	-0.0336916
k20	X9	x129_SI_MA_LPO_Skor1_Glut	500	0.0538554
k20	X10	x129_SI_MA_LPO_Skor1_Glut	500	0.0270072
k20	X11	x129_SI_MA_LPO_Skor1_Glut	500	-0.0233994
k20	X12	x129_SI_MA_LPO_Skor1_Glut	500	0.110257
k20	X13	x129_SI_MA_LPO_Skor1_Glut	500	-0.0801975
k20	X14	x129_SI_MA_LPO_Skor1_Glut	500	-0.0393048
k20	X15	x129_SI_MA_LPO_Skor1_Glut	500	-0.0266732
k20	X16	x129_SI_MA_LPO_Skor1_Glut	500	0.0111915
k20	X17	x129_SI_MA_LPO_Skor1_Glut	500	-0.0954583
k20	X18	x129_SI_MA_LPO_Skor1_Glut	500	-0.0628425
k20	X19	x129_SI_MA_LPO_Skor1_Glut	500	-0.0340222
k20	X20	x129_SI_MA_LPO_Skor1_Glut	500	-0.138314
k20	VMH20.1	x129_SI_MA_LPO_Skor1_Glut	750	0.0108285
k20	VMH20.2	x129_SI_MA_LPO_Skor1_Glut	750	0.00339481
k20	ARC20.1	x129_SI_MA_LPO_Skor1_Glut	750	-0.0979266
k20	ARC20.2	x129_SI_MA_LPO_Skor1_Glut	750	-0.0923428
k20	X5	x129_SI_MA_LPO_Skor1_Glut	750	-0.0505125
k20	X6	x129_SI_MA_LPO_Skor1_Glut	750	-0.119398
k20	X7	x129_SI_MA_LPO_Skor1_Glut	750	0.0630148
k20	X8	x129_SI_MA_LPO_Skor1_Glut	750	0.0195504
k20	X9	x129_SI_MA_LPO_Skor1_Glut	750	0.113462
k20	X10	x129_SI_MA_LPO_Skor1_Glut	750	0.0200964
k20	X11	x129_SI_MA_LPO_Skor1_Glut	750	-0.00258895
k20	X12	x129_SI_MA_LPO_Skor1_Glut	750	0.0191624
k20	X13	x129_SI_MA_LPO_Skor1_Glut	750	-0.0336293
k20	X14	x129_SI_MA_LPO_Skor1_Glut	750	-0.12293
k20	X15	x129_SI_MA_LPO_Skor1_Glut	750	-0.037201
k20	X16	x129_SI_MA_LPO_Skor1_Glut	750	-0.011685
k20	X17	x129_SI_MA_LPO_Skor1_Glut	750	-0.0793524
k20	X18	x129_SI_MA_LPO_Skor1_Glut	750	-0.0233016
k20	X19	x129_SI_MA_LPO_Skor1_Glut	750	0.00935376
k20	X20	x129_SI_MA_LPO_Skor1_Glut	750	-0.0647839
k20	VMH20.1	x129_SI_MA_LPO_Skor1_Glut	1000	0.0284453
k20	VMH20.2	x129_SI_MA_LPO_Skor1_Glut	1000	0.0271721
k20	ARC20.1	x129_SI_MA_LPO_Skor1_Glut	1000	-0.088816
k20	ARC20.2	x129_SI_MA_LPO_Skor1_Glut	1000	-0.0452339
k20	X5	x129_SI_MA_LPO_Skor1_Glut	1000	-0.0237839
k20	X6	x129_SI_MA_LPO_Skor1_Glut	1000	-0.126878
k20	X7	x129_SI_MA_LPO_Skor1_Glut	1000	0.0919602
k20	X8	x129_SI_MA_LPO_Skor1_Glut	1000	0.0205555
k20	X9	x129_SI_MA_LPO_Skor1_Glut	1000	0.115799
k20	X10	x129_SI_MA_LPO_Skor1_Glut	1000	-0.00148805
k20	X11	x129_SI_MA_LPO_Skor1_Glut	1000	-0.0417251
k20	X12	x129_SI_MA_LPO_Skor1_Glut	1000	0.0377292
k20	X13	x129_SI_MA_LPO_Skor1_Glut	1000	-0.0113469
k20	X14	x129_SI_MA_LPO_Skor1_Glut	1000	-0.140712
k20	X15	x129_SI_MA_LPO_Skor1_Glut	1000	-0.0411536
k20	X16	x129_SI_MA_LPO_Skor1_Glut	1000	-0.0860737
k20	X17	x129_SI_MA_LPO_Skor1_Glut	1000	-0.0394822
k20	X18	x129_SI_MA_LPO_Skor1_Glut	1000	0.00999679
k20	X19	x129_SI_MA_LPO_Skor1_Glut	1000	-0.00420698
k20	X20	x129_SI_MA_LPO_Skor1_Glut	1000	-0.00961254
k20	VMH20.1	x129_SI_MA_LPO_Skor1_Glut	11355	0.326234
k20	VMH20.2	x129_SI_MA_LPO_Skor1_Glut	11355	0.331229
k20	ARC20.1	x129_SI_MA_LPO_Skor1_Glut	11355	0.184656
k20	ARC20.2	x129_SI_MA_LPO_Skor1_Glut	11355	0.112376
k20	X5	x129_SI_MA_LPO_Skor1_Glut	11355	0.243695
k20	X6	x129_SI_MA_LPO_Skor1_Glut	11355	-0.055525
k20	X7	x129_SI_MA_LPO_Skor1_Glut	11355	0.182089
k20	X8	x129_SI_MA_LPO_Skor1_Glut	11355	0.199417
k20	X9	x129_SI_MA_LPO_Skor1_Glut	11355	0.376037
k20	X10	x129_SI_MA_LPO_Skor1_Glut	11355	-0.276825
k20	X11	x129_SI_MA_LPO_Skor1_Glut	11355	-0.268341
k20	X12	x129_SI_MA_LPO_Skor1_Glut	11355	-0.250181
k20	X13	x129_SI_MA_LPO_Skor1_Glut	11355	0.0932771
k20	X14	x129_SI_MA_LPO_Skor1_Glut	11355	-0.14468
k20	X15	x129_SI_MA_LPO_Skor1_Glut	11355	-0.301102
k20	X16	x129_SI_MA_LPO_Skor1_Glut	11355	-0.197417
k20	X17	x129_SI_MA_LPO_Skor1_Glut	11355	-0.320551
k20	X18	x129_SI_MA_LPO_Skor1_Glut	11355	0.238039
k20	X19	x129_SI_MA_LPO_Skor1_Glut	11355	0.309827
k20	X20	x129_SI_MA_LPO_Skor1_Glut	11355	0.313491
k31	VMH31.1	x129_SI_MA_LPO_Skor1_Glut	25	0.157692
k31	VMH31.2	x129_SI_MA_LPO_Skor1_Glut	25	-0.186923
k31	VMH31.3	x129_SI_MA_LPO_Skor1_Glut	25	-0.0692308
k31	VMH31.4	x129_SI_MA_LPO_Skor1_Glut	25	-0.0323077
k31	VMH31.5	x129_SI_MA_LPO_Skor1_Glut	25	-0.0630769
k31	ARC31.1	x129_SI_MA_LPO_Skor1_Glut	25	-0.315385
k31	ARC31.2	x129_SI_MA_LPO_Skor1_Glut	25	0.281538
k31	ARC31.3	x129_SI_MA_LPO_Skor1_Glut	25	0.00846154
k31	ARC31.4	x129_SI_MA_LPO_Skor1_Glut	25	0.0438462
k31	X27	x129_SI_MA_LPO_Skor1_Glut	25	0.153846
k31	X14	x129_SI_MA_LPO_Skor1_Glut	25	-0.273077
k31	X1	x129_SI_MA_LPO_Skor1_Glut	25	-0.146154
k31	X28	x129_SI_MA_LPO_Skor1_Glut	25	0.00615385
k31	X8	x129_SI_MA_LPO_Skor1_Glut	25	-0.0715385
k31	X18	x129_SI_MA_LPO_Skor1_Glut	25	-0.353846
k31	X23	x129_SI_MA_LPO_Skor1_Glut	25	-0.166154
k31	X15	x129_SI_MA_LPO_Skor1_Glut	25	-0.348462
k31	X10	x129_SI_MA_LPO_Skor1_Glut	25	-0.142308
k31	X16	x129_SI_MA_LPO_Skor1_Glut	25	0.252308
k31	X29	x129_SI_MA_LPO_Skor1_Glut	25	-0.128462
k31	X19	x129_SI_MA_LPO_Skor1_Glut	25	-0.0515385
k31	X7	x129_SI_MA_LPO_Skor1_Glut	25	0.26
k31	X5	x129_SI_MA_LPO_Skor1_Glut	25	0.169231
k31	X3	x129_SI_MA_LPO_Skor1_Glut	25	0.148462
k31	X12	x129_SI_MA_LPO_Skor1_Glut	25	-0.516923
k31	X9	x129_SI_MA_LPO_Skor1_Glut	25	0.00461538
k31	X13	x129_SI_MA_LPO_Skor1_Glut	25	-0.0984615
k31	X20	x129_SI_MA_LPO_Skor1_Glut	25	-0.249231
k31	X30	x129_SI_MA_LPO_Skor1_Glut	25	-0.0730769
k31	X17	x129_SI_MA_LPO_Skor1_Glut	25	-0.0846154
k31	X24	x129_SI_MA_LPO_Skor1_Glut	25	-0.268462
k31	VMH31.1	x129_SI_MA_LPO_Skor1_Glut	50	0.194622
k31	VMH31.2	x129_SI_MA_LPO_Skor1_Glut	50	-0.0495078
k31	VMH31.3	x129_SI_MA_LPO_Skor1_Glut	50	0.116158
k31	VMH31.4	x129_SI_MA_LPO_Skor1_Glut	50	-0.0506603
k31	VMH31.5	x129_SI_MA_LPO_Skor1_Glut	50	0.101849
k31	ARC31.1	x129_SI_MA_LPO_Skor1_Glut	50	-0.127203
k31	ARC31.2	x129_SI_MA_LPO_Skor1_Glut	50	-0.172149
k31	ARC31.3	x129_SI_MA_LPO_Skor1_Glut	50	-0.195774
k31	ARC31.4	x129_SI_MA_LPO_Skor1_Glut	50	-0.193758
k31	X27	x129_SI_MA_LPO_Skor1_Glut	50	-0.138343
k31	X14	x129_SI_MA_LPO_Skor1_Glut	50	-0.451717
k31	X1	x129_SI_MA_LPO_Skor1_Glut	50	-0.172053
k31	X28	x129_SI_MA_LPO_Skor1_Glut	50	-0.106555
k31	X8	x129_SI_MA_LPO_Skor1_Glut	50	0.00398559
k31	X18	x129_SI_MA_LPO_Skor1_Glut	50	0.02012
k31	X23	x129_SI_MA_LPO_Skor1_Glut	50	-0.0248259
k31	X15	x129_SI_MA_LPO_Skor1_Glut	50	-0.102425
k31	X10	x129_SI_MA_LPO_Skor1_Glut	50	-0.0763025
k31	X16	x129_SI_MA_LPO_Skor1_Glut	50	0.00139256
k31	X29	x129_SI_MA_LPO_Skor1_Glut	50	-0.151405
k31	X19	x129_SI_MA_LPO_Skor1_Glut	50	-0.325906
k31	X7	x129_SI_MA_LPO_Skor1_Glut	50	0.121345
k31	X5	x129_SI_MA_LPO_Skor1_Glut	50	0.211813
k31	X3	x129_SI_MA_LPO_Skor1_Glut	50	0.15928
k31	X12	x129_SI_MA_LPO_Skor1_Glut	50	-0.338679
k31	X9	x129_SI_MA_LPO_Skor1_Glut	50	-0.141321
k31	X13	x129_SI_MA_LPO_Skor1_Glut	50	-0.100408
k31	X20	x129_SI_MA_LPO_Skor1_Glut	50	-0.0310684
k31	X30	x129_SI_MA_LPO_Skor1_Glut	50	0.121345
k31	X17	x129_SI_MA_LPO_Skor1_Glut	50	-0.0835054
k31	X24	x129_SI_MA_LPO_Skor1_Glut	50	0.127491
k31	VMH31.1	x129_SI_MA_LPO_Skor1_Glut	75	0.00318634
k31	VMH31.2	x129_SI_MA_LPO_Skor1_Glut	75	-0.0114083
k31	VMH31.3	x129_SI_MA_LPO_Skor1_Glut	75	-0.0170697
k31	VMH31.4	x129_SI_MA_LPO_Skor1_Glut	75	-0.163585
k31	VMH31.5	x129_SI_MA_LPO_Skor1_Glut	75	0.166913
k31	ARC31.1	x129_SI_MA_LPO_Skor1_Glut	75	-0.258208
k31	ARC31.2	x129_SI_MA_LPO_Skor1_Glut	75	-0.313257
k31	ARC31.3	x129_SI_MA_LPO_Skor1_Glut	75	-0.0930014
k31	ARC31.4	x129_SI_MA_LPO_Skor1_Glut	75	-0.214026
k31	X27	x129_SI_MA_LPO_Skor1_Glut	75	-0.180171
k31	X14	x129_SI_MA_LPO_Skor1_Glut	75	-0.251266
k31	X1	x129_SI_MA_LPO_Skor1_Glut	75	-0.147084
k31	X28	x129_SI_MA_LPO_Skor1_Glut	75	-0.0487909
k31	X8	x129_SI_MA_LPO_Skor1_Glut	75	-0.111266
k31	X18	x129_SI_MA_LPO_Skor1_Glut	75	0.0918919
k31	X23	x129_SI_MA_LPO_Skor1_Glut	75	0.0183784
k31	X15	x129_SI_MA_LPO_Skor1_Glut	75	-0.0132006
k31	X10	x129_SI_MA_LPO_Skor1_Glut	75	-0.0964154
k31	X16	x129_SI_MA_LPO_Skor1_Glut	75	0.0531437
k31	X29	x129_SI_MA_LPO_Skor1_Glut	75	-0.202475
k31	X19	x129_SI_MA_LPO_Skor1_Glut	75	-0.263186
k31	X7	x129_SI_MA_LPO_Skor1_Glut	75	0.0880512
k31	X5	x129_SI_MA_LPO_Skor1_Glut	75	0.0832432
k31	X3	x129_SI_MA_LPO_Skor1_Glut	75	-0.0103272
k31	X12	x129_SI_MA_LPO_Skor1_Glut	75	-0.188108
k31	X9	x129_SI_MA_LPO_Skor1_Glut	75	0.110043
k31	X13	x129_SI_MA_LPO_Skor1_Glut	75	-0.180057
k31	X20	x129_SI_MA_LPO_Skor1_Glut	75	-0.0285064
k31	X30	x129_SI_MA_LPO_Skor1_Glut	75	0.065377
k31	X17	x129_SI_MA_LPO_Skor1_Glut	75	-0.00250356
k31	X24	x129_SI_MA_LPO_Skor1_Glut	75	0.187852
k31	VMH31.1	x129_SI_MA_LPO_Skor1_Glut	100	-0.0985659
k31	VMH31.2	x129_SI_MA_LPO_Skor1_Glut	100	-0.0818602
k31	VMH31.3	x129_SI_MA_LPO_Skor1_Glut	100	0.0574257
k31	VMH31.4	x129_SI_MA_LPO_Skor1_Glut	100	-0.14375
k31	VMH31.5	x129_SI_MA_LPO_Skor1_Glut	100	0.120252
k31	ARC31.1	x129_SI_MA_LPO_Skor1_Glut	100	-0.199304
k31	ARC31.2	x129_SI_MA_LPO_Skor1_Glut	100	-0.253273
k31	ARC31.3	x129_SI_MA_LPO_Skor1_Glut	100	0.122352
k31	ARC31.4	x129_SI_MA_LPO_Skor1_Glut	100	-0.318008
k31	X27	x129_SI_MA_LPO_Skor1_Glut	100	-0.137798
k31	X14	x129_SI_MA_LPO_Skor1_Glut	100	-0.243648
k31	X1	x129_SI_MA_LPO_Skor1_Glut	100	-0.119052
k31	X28	x129_SI_MA_LPO_Skor1_Glut	100	-0.0559016
k31	X8	x129_SI_MA_LPO_Skor1_Glut	100	0.0268707
k31	X18	x129_SI_MA_LPO_Skor1_Glut	100	0.0221302
k31	X23	x129_SI_MA_LPO_Skor1_Glut	100	0.115368
k31	X15	x129_SI_MA_LPO_Skor1_Glut	100	-0.0589619
k31	X10	x129_SI_MA_LPO_Skor1_Glut	100	-0.106175
k31	X16	x129_SI_MA_LPO_Skor1_Glut	100	0.111935
k31	X29	x129_SI_MA_LPO_Skor1_Glut	100	-0.249145
k31	X19	x129_SI_MA_LPO_Skor1_Glut	100	-0.308575
k31	X7	x129_SI_MA_LPO_Skor1_Glut	100	-0.0834083
k31	X5	x129_SI_MA_LPO_Skor1_Glut	100	0.178158
k31	X3	x129_SI_MA_LPO_Skor1_Glut	100	-0.059538
k31	X12	x129_SI_MA_LPO_Skor1_Glut	100	-0.108275
k31	X9	x129_SI_MA_LPO_Skor1_Glut	100	0.145551
k31	X13	x129_SI_MA_LPO_Skor1_Glut	100	-0.0653225
k31	X20	x129_SI_MA_LPO_Skor1_Glut	100	-0.0790999
k31	X30	x129_SI_MA_LPO_Skor1_Glut	100	-0.0163336
k31	X17	x129_SI_MA_LPO_Skor1_Glut	100	-0.00166817
k31	X24	x129_SI_MA_LPO_Skor1_Glut	100	0.039928
k31	VMH31.1	x129_SI_MA_LPO_Skor1_Glut	250	-0.038017
k31	VMH31.2	x129_SI_MA_LPO_Skor1_Glut	250	0.00878721
k31	VMH31.3	x129_SI_MA_LPO_Skor1_Glut	250	0.0349641
k31	VMH31.4	x129_SI_MA_LPO_Skor1_Glut	250	-0.232853
k31	VMH31.5	x129_SI_MA_LPO_Skor1_Glut	250	-0.0100229
k31	ARC31.1	x129_SI_MA_LPO_Skor1_Glut	250	-0.139381
k31	ARC31.2	x129_SI_MA_LPO_Skor1_Glut	250	-0.136879
k31	ARC31.3	x129_SI_MA_LPO_Skor1_Glut	250	0.0457731
k31	ARC31.4	x129_SI_MA_LPO_Skor1_Glut	250	-0.132635
k31	X27	x129_SI_MA_LPO_Skor1_Glut	250	-0.110994
k31	X14	x129_SI_MA_LPO_Skor1_Glut	250	-0.071202
k31	X1	x129_SI_MA_LPO_Skor1_Glut	250	-0.108187
k31	X28	x129_SI_MA_LPO_Skor1_Glut	250	-0.0277602
k31	X8	x129_SI_MA_LPO_Skor1_Glut	250	-0.0851161
k31	X18	x129_SI_MA_LPO_Skor1_Glut	250	-0.0471441
k31	X23	x129_SI_MA_LPO_Skor1_Glut	250	0.104982
k31	X15	x129_SI_MA_LPO_Skor1_Glut	250	-0.0978006
k31	X10	x129_SI_MA_LPO_Skor1_Glut	250	-0.0440144
k31	X16	x129_SI_MA_LPO_Skor1_Glut	250	-0.246976
k31	X29	x129_SI_MA_LPO_Skor1_Glut	250	-0.236666
k31	X19	x129_SI_MA_LPO_Skor1_Glut	250	-0.130861
k31	X7	x129_SI_MA_LPO_Skor1_Glut	250	-0.053358
k31	X5	x129_SI_MA_LPO_Skor1_Glut	250	0.0323191
k31	X3	x129_SI_MA_LPO_Skor1_Glut	250	-0.082498
k31	X12	x129_SI_MA_LPO_Skor1_Glut	250	-0.0381652
k31	X9	x129_SI_MA_LPO_Skor1_Glut	250	0.0747595
k31	X13	x129_SI_MA_LPO_Skor1_Glut	250	-0.116617
k31	X20	x129_SI_MA_LPO_Skor1_Glut	250	-0.0571274
k31	X30	x129_SI_MA_LPO_Skor1_Glut	250	0.00969808
k31	X17	x129_SI_MA_LPO_Skor1_Glut	250	0.0959689
k31	X24	x129_SI_MA_LPO_Skor1_Glut	250	-0.0448531
k31	VMH31.1	x129_SI_MA_LPO_Skor1_Glut	500	0.0110999
k31	VMH31.2	x129_SI_MA_LPO_Skor1_Glut	500	0.044072
k31	VMH31.3	x129_SI_MA_LPO_Skor1_Glut	500	0.0250845
k31	VMH31.4	x129_SI_MA_LPO_Skor1_Glut	500	-0.183423
k31	VMH31.5	x129_SI_MA_LPO_Skor1_Glut	500	0.0463522
k31	ARC31.1	x129_SI_MA_LPO_Skor1_Glut	500	-0.148039
k31	ARC31.2	x129_SI_MA_LPO_Skor1_Glut	500	-0.122791
k31	ARC31.3	x129_SI_MA_LPO_Skor1_Glut	500	-0.0664388
k31	ARC31.4	x129_SI_MA_LPO_Skor1_Glut	500	-0.0604474
k31	X27	x129_SI_MA_LPO_Skor1_Glut	500	-0.0104
k31	X14	x129_SI_MA_LPO_Skor1_Glut	500	-0.0413351
k31	X1	x129_SI_MA_LPO_Skor1_Glut	500	-0.064735
k31	X28	x129_SI_MA_LPO_Skor1_Glut	500	-0.00691779
k31	X8	x129_SI_MA_LPO_Skor1_Glut	500	-0.124787
k31	X18	x129_SI_MA_LPO_Skor1_Glut	500	0.0119602
k31	X23	x129_SI_MA_LPO_Skor1_Glut	500	-0.0137746
k31	X15	x129_SI_MA_LPO_Skor1_Glut	500	-0.0794089
k31	X10	x129_SI_MA_LPO_Skor1_Glut	500	-0.0487221
k31	X16	x129_SI_MA_LPO_Skor1_Glut	500	-0.158507
k31	X29	x129_SI_MA_LPO_Skor1_Glut	500	-0.0921988
k31	X19	x129_SI_MA_LPO_Skor1_Glut	500	-0.063709
k31	X7	x129_SI_MA_LPO_Skor1_Glut	500	-0.087295
k31	X5	x129_SI_MA_LPO_Skor1_Glut	500	0.0342605
k31	X3	x129_SI_MA_LPO_Skor1_Glut	500	-0.158094
k31	X12	x129_SI_MA_LPO_Skor1_Glut	500	0.0715201
k31	X9	x129_SI_MA_LPO_Skor1_Glut	500	0.0433703
k31	X13	x129_SI_MA_LPO_Skor1_Glut	500	-0.103385
k31	X20	x129_SI_MA_LPO_Skor1_Glut	500	-0.0455922
k31	X30	x129_SI_MA_LPO_Skor1_Glut	500	-0.0874014
k31	X17	x129_SI_MA_LPO_Skor1_Glut	500	-0.0105016
k31	X24	x129_SI_MA_LPO_Skor1_Glut	500	-0.00650451
k31	VMH31.1	x129_SI_MA_LPO_Skor1_Glut	750	0.0401014
k31	VMH31.2	x129_SI_MA_LPO_Skor1_Glut	750	0.0659979
k31	VMH31.3	x129_SI_MA_LPO_Skor1_Glut	750	0.0528657
k31	VMH31.4	x129_SI_MA_LPO_Skor1_Glut	750	-0.115501
k31	VMH31.5	x129_SI_MA_LPO_Skor1_Glut	750	0.070839
k31	ARC31.1	x129_SI_MA_LPO_Skor1_Glut	750	-0.0722291
k31	ARC31.2	x129_SI_MA_LPO_Skor1_Glut	750	-0.0976507
k31	ARC31.3	x129_SI_MA_LPO_Skor1_Glut	750	-0.0540224
k31	ARC31.4	x129_SI_MA_LPO_Skor1_Glut	750	-0.0715244
k31	X27	x129_SI_MA_LPO_Skor1_Glut	750	0.0398732
k31	X14	x129_SI_MA_LPO_Skor1_Glut	750	-0.0687113
k31	X1	x129_SI_MA_LPO_Skor1_Glut	750	0.00937404
k31	X28	x129_SI_MA_LPO_Skor1_Glut	750	-0.00364395
k31	X8	x129_SI_MA_LPO_Skor1_Glut	750	-0.0902802
k31	X18	x129_SI_MA_LPO_Skor1_Glut	750	0.0218348
k31	X23	x129_SI_MA_LPO_Skor1_Glut	750	-0.0280944
k31	X15	x129_SI_MA_LPO_Skor1_Glut	750	-0.10269
k31	X10	x129_SI_MA_LPO_Skor1_Glut	750	0.000370162
k31	X16	x129_SI_MA_LPO_Skor1_Glut	750	-0.135633
k31	X29	x129_SI_MA_LPO_Skor1_Glut	750	-0.00667181
k31	X19	x129_SI_MA_LPO_Skor1_Glut	750	-0.0457796
k31	X7	x129_SI_MA_LPO_Skor1_Glut	750	-0.0334985
k31	X5	x129_SI_MA_LPO_Skor1_Glut	750	-0.0438127
k31	X3	x129_SI_MA_LPO_Skor1_Glut	750	-0.122582
k31	X12	x129_SI_MA_LPO_Skor1_Glut	750	0.0819619
k31	X9	x129_SI_MA_LPO_Skor1_Glut	750	0.0806847
k31	X13	x129_SI_MA_LPO_Skor1_Glut	750	-0.0491656
k31	X20	x129_SI_MA_LPO_Skor1_Glut	750	-6.8537e-05
k31	X30	x129_SI_MA_LPO_Skor1_Glut	750	-0.0778016
k31	X17	x129_SI_MA_LPO_Skor1_Glut	750	0.0420359
k31	X24	x129_SI_MA_LPO_Skor1_Glut	750	-0.00879471
k31	VMH31.1	x129_SI_MA_LPO_Skor1_Glut	1000	0.0226701
k31	VMH31.2	x129_SI_MA_LPO_Skor1_Glut	1000	0.040251
k31	VMH31.3	x129_SI_MA_LPO_Skor1_Glut	1000	0.0200324
k31	VMH31.4	x129_SI_MA_LPO_Skor1_Glut	1000	-0.0572443
k31	VMH31.5	x129_SI_MA_LPO_Skor1_Glut	1000	0.0219621
k31	ARC31.1	x129_SI_MA_LPO_Skor1_Glut	1000	-0.0908926
k31	ARC31.2	x129_SI_MA_LPO_Skor1_Glut	1000	-0.0987551
k31	ARC31.3	x129_SI_MA_LPO_Skor1_Glut	1000	-0.0685223
k31	ARC31.4	x129_SI_MA_LPO_Skor1_Glut	1000	-0.0290513
k31	X27	x129_SI_MA_LPO_Skor1_Glut	1000	0.0751414
k31	X14	x129_SI_MA_LPO_Skor1_Glut	1000	-0.11089
k31	X1	x129_SI_MA_LPO_Skor1_Glut	1000	-0.0307827
k31	X28	x129_SI_MA_LPO_Skor1_Glut	1000	-0.0747005
k31	X8	x129_SI_MA_LPO_Skor1_Glut	1000	-0.127382
k31	X18	x129_SI_MA_LPO_Skor1_Glut	1000	0.00309652
k31	X23	x129_SI_MA_LPO_Skor1_Glut	1000	-0.0679163
k31	X15	x129_SI_MA_LPO_Skor1_Glut	1000	-0.110291
k31	X10	x129_SI_MA_LPO_Skor1_Glut	1000	-0.0560746
k31	X16	x129_SI_MA_LPO_Skor1_Glut	1000	-0.121906
k31	X29	x129_SI_MA_LPO_Skor1_Glut	1000	0.00842334
k31	X19	x129_SI_MA_LPO_Skor1_Glut	1000	0.047376
k31	X7	x129_SI_MA_LPO_Skor1_Glut	1000	-0.0805303
k31	X5	x129_SI_MA_LPO_Skor1_Glut	1000	-0.0395971
k31	X3	x129_SI_MA_LPO_Skor1_Glut	1000	-0.178232
k31	X12	x129_SI_MA_LPO_Skor1_Glut	1000	0.122925
k31	X9	x129_SI_MA_LPO_Skor1_Glut	1000	0.114148
k31	X13	x129_SI_MA_LPO_Skor1_Glut	1000	0.016267
k31	X20	x129_SI_MA_LPO_Skor1_Glut	1000	0.0285567
k31	X30	x129_SI_MA_LPO_Skor1_Glut	1000	-0.0709376
k31	X17	x129_SI_MA_LPO_Skor1_Glut	1000	-0.00022206
k31	X24	x129_SI_MA_LPO_Skor1_Glut	1000	-0.0386405
k31	VMH31.1	x129_SI_MA_LPO_Skor1_Glut	11159	0.332089
k31	VMH31.2	x129_SI_MA_LPO_Skor1_Glut	11159	0.311173
k31	VMH31.3	x129_SI_MA_LPO_Skor1_Glut	11159	0.33177
k31	VMH31.4	x129_SI_MA_LPO_Skor1_Glut	11159	0.267856
k31	VMH31.5	x129_SI_MA_LPO_Skor1_Glut	11159	0.298376
k31	ARC31.1	x129_SI_MA_LPO_Skor1_Glut	11159	0.126399
k31	ARC31.2	x129_SI_MA_LPO_Skor1_Glut	11159	0.18672
k31	ARC31.3	x129_SI_MA_LPO_Skor1_Glut	11159	-0.0916502
k31	ARC31.4	x129_SI_MA_LPO_Skor1_Glut	11159	0.105361
k31	X27	x129_SI_MA_LPO_Skor1_Glut	11159	0.27797
k31	X14	x129_SI_MA_LPO_Skor1_Glut	11159	0.0194384
k31	X1	x129_SI_MA_LPO_Skor1_Glut	11159	0.0963611
k31	X28	x129_SI_MA_LPO_Skor1_Glut	11159	-0.306444
k31	X8	x129_SI_MA_LPO_Skor1_Glut	11159	-0.150901
k31	X18	x129_SI_MA_LPO_Skor1_Glut	11159	-0.270276
k31	X23	x129_SI_MA_LPO_Skor1_Glut	11159	-0.284605
k31	X15	x129_SI_MA_LPO_Skor1_Glut	11159	-0.310934
k31	X10	x129_SI_MA_LPO_Skor1_Glut	11159	0.0736921
k31	X16	x129_SI_MA_LPO_Skor1_Glut	11159	0.161621
k31	X29	x129_SI_MA_LPO_Skor1_Glut	11159	0.314026
k31	X19	x129_SI_MA_LPO_Skor1_Glut	11159	0.261304
k31	X7	x129_SI_MA_LPO_Skor1_Glut	11159	-0.235218
k31	X5	x129_SI_MA_LPO_Skor1_Glut	11159	-0.193176
k31	X3	x129_SI_MA_LPO_Skor1_Glut	11159	-0.0719586
k31	X12	x129_SI_MA_LPO_Skor1_Glut	11159	0.374595
k31	X9	x129_SI_MA_LPO_Skor1_Glut	11159	0.176546
k31	X13	x129_SI_MA_LPO_Skor1_Glut	11159	0.292067
k31	X20	x129_SI_MA_LPO_Skor1_Glut	11159	0.305069
k31	X30	x129_SI_MA_LPO_Skor1_Glut	11159	-0.228168
k31	X17	x129_SI_MA_LPO_Skor1_Glut	11159	-0.261125
k31	X24	x129_SI_MA_LPO_Skor1_Glut	11159	-0.26464
k15 (collapsed VMH/ARC)	ARC	x129_SI_MA_LPO_Skor1_Glut	25	0.0507692
k15 (collapsed VMH/ARC)	VMH	x129_SI_MA_LPO_Skor1_Glut	25	-0.06
k15 (collapsed VMH/ARC)	X1	x129_SI_MA_LPO_Skor1_Glut	25	-0.0253846
k15 (collapsed VMH/ARC)	X2	x129_SI_MA_LPO_Skor1_Glut	25	-0.0315385
k15 (collapsed VMH/ARC)	X3	x129_SI_MA_LPO_Skor1_Glut	25	-0.216154
k15 (collapsed VMH/ARC)	X5	x129_SI_MA_LPO_Skor1_Glut	25	-0.306923
k15 (collapsed VMH/ARC)	X8	x129_SI_MA_LPO_Skor1_Glut	25	0.0830769
k15 (collapsed VMH/ARC)	X9	x129_SI_MA_LPO_Skor1_Glut	25	0.216154
k15 (collapsed VMH/ARC)	X10	x129_SI_MA_LPO_Skor1_Glut	25	0.0953846
k15 (collapsed VMH/ARC)	X11	x129_SI_MA_LPO_Skor1_Glut	25	-0.0807692
k15 (collapsed VMH/ARC)	X13	x129_SI_MA_LPO_Skor1_Glut	25	0.0161538
k15 (collapsed VMH/ARC)	X14	x129_SI_MA_LPO_Skor1_Glut	25	0.11
k15 (collapsed VMH/ARC)	X15	x129_SI_MA_LPO_Skor1_Glut	25	-0.202308
k15 (collapsed VMH/ARC)	ARC	x129_SI_MA_LPO_Skor1_Glut	50	-0.224778
k15 (collapsed VMH/ARC)	VMH	x129_SI_MA_LPO_Skor1_Glut	50	0.0815846
k15 (collapsed VMH/ARC)	X1	x129_SI_MA_LPO_Skor1_Glut	50	0.0111885
k15 (collapsed VMH/ARC)	X2	x129_SI_MA_LPO_Skor1_Glut	50	-0.173397
k15 (collapsed VMH/ARC)	X3	x129_SI_MA_LPO_Skor1_Glut	50	-0.0602641
k15 (collapsed VMH/ARC)	X5	x129_SI_MA_LPO_Skor1_Glut	50	-0.220264
k15 (collapsed VMH/ARC)	X8	x129_SI_MA_LPO_Skor1_Glut	50	-0.148139
k15 (collapsed VMH/ARC)	X9	x129_SI_MA_LPO_Skor1_Glut	50	0.0770708
k15 (collapsed VMH/ARC)	X10	x129_SI_MA_LPO_Skor1_Glut	50	0.0554622
k15 (collapsed VMH/ARC)	X11	x129_SI_MA_LPO_Skor1_Glut	50	-0.09503
k15 (collapsed VMH/ARC)	X13	x129_SI_MA_LPO_Skor1_Glut	50	0.309772
k15 (collapsed VMH/ARC)	X14	x129_SI_MA_LPO_Skor1_Glut	50	-0.202881
k15 (collapsed VMH/ARC)	X15	x129_SI_MA_LPO_Skor1_Glut	50	-0.311309
k15 (collapsed VMH/ARC)	ARC	x129_SI_MA_LPO_Skor1_Glut	75	-0.236444
k15 (collapsed VMH/ARC)	VMH	x129_SI_MA_LPO_Skor1_Glut	75	0.0584068
k15 (collapsed VMH/ARC)	X1	x129_SI_MA_LPO_Skor1_Glut	75	-0.119203
k15 (collapsed VMH/ARC)	X2	x129_SI_MA_LPO_Skor1_Glut	75	-0.214253
k15 (collapsed VMH/ARC)	X3	x129_SI_MA_LPO_Skor1_Glut	75	0.0519488
k15 (collapsed VMH/ARC)	X5	x129_SI_MA_LPO_Skor1_Glut	75	-0.233514
k15 (collapsed VMH/ARC)	X8	x129_SI_MA_LPO_Skor1_Glut	75	-0.150071
k15 (collapsed VMH/ARC)	X9	x129_SI_MA_LPO_Skor1_Glut	75	0.0871124
k15 (collapsed VMH/ARC)	X10	x129_SI_MA_LPO_Skor1_Glut	75	0.0882504
k15 (collapsed VMH/ARC)	X11	x129_SI_MA_LPO_Skor1_Glut	75	-0.0611949
k15 (collapsed VMH/ARC)	X13	x129_SI_MA_LPO_Skor1_Glut	75	-0.0303556
k15 (collapsed VMH/ARC)	X14	x129_SI_MA_LPO_Skor1_Glut	75	-0.0395164
k15 (collapsed VMH/ARC)	X15	x129_SI_MA_LPO_Skor1_Glut	75	-0.259772
k15 (collapsed VMH/ARC)	ARC	x129_SI_MA_LPO_Skor1_Glut	100	-0.283384
k15 (collapsed VMH/ARC)	VMH	x129_SI_MA_LPO_Skor1_Glut	100	0.00734473
k15 (collapsed VMH/ARC)	X1	x129_SI_MA_LPO_Skor1_Glut	100	-0.253849
k15 (collapsed VMH/ARC)	X2	x129_SI_MA_LPO_Skor1_Glut	100	-0.0720312
k15 (collapsed VMH/ARC)	X3	x129_SI_MA_LPO_Skor1_Glut	100	0.130357
k15 (collapsed VMH/ARC)	X5	x129_SI_MA_LPO_Skor1_Glut	100	-0.262874
k15 (collapsed VMH/ARC)	X8	x129_SI_MA_LPO_Skor1_Glut	100	-0.151107
k15 (collapsed VMH/ARC)	X9	x129_SI_MA_LPO_Skor1_Glut	100	0.0643744
k15 (collapsed VMH/ARC)	X10	x129_SI_MA_LPO_Skor1_Glut	100	0.154203
k15 (collapsed VMH/ARC)	X11	x129_SI_MA_LPO_Skor1_Glut	100	0.0571257
k15 (collapsed VMH/ARC)	X13	x129_SI_MA_LPO_Skor1_Glut	100	0.0752235
k15 (collapsed VMH/ARC)	X14	x129_SI_MA_LPO_Skor1_Glut	100	0.0263666
k15 (collapsed VMH/ARC)	X15	x129_SI_MA_LPO_Skor1_Glut	100	-0.145959
k15 (collapsed VMH/ARC)	ARC	x129_SI_MA_LPO_Skor1_Glut	250	-0.172153
k15 (collapsed VMH/ARC)	VMH	x129_SI_MA_LPO_Skor1_Glut	250	-0.0101804
k15 (collapsed VMH/ARC)	X1	x129_SI_MA_LPO_Skor1_Glut	250	-0.268052
k15 (collapsed VMH/ARC)	X2	x129_SI_MA_LPO_Skor1_Glut	250	-0.106332
k15 (collapsed VMH/ARC)	X3	x129_SI_MA_LPO_Skor1_Glut	250	0.0163521
k15 (collapsed VMH/ARC)	X5	x129_SI_MA_LPO_Skor1_Glut	250	-0.0497829
k15 (collapsed VMH/ARC)	X8	x129_SI_MA_LPO_Skor1_Glut	250	-0.178235
k15 (collapsed VMH/ARC)	X9	x129_SI_MA_LPO_Skor1_Glut	250	0.00158403
k15 (collapsed VMH/ARC)	X10	x129_SI_MA_LPO_Skor1_Glut	250	0.00943081
k15 (collapsed VMH/ARC)	X11	x129_SI_MA_LPO_Skor1_Glut	250	0.196148
k15 (collapsed VMH/ARC)	X13	x129_SI_MA_LPO_Skor1_Glut	250	0.0108754
k15 (collapsed VMH/ARC)	X14	x129_SI_MA_LPO_Skor1_Glut	250	0.00613143
k15 (collapsed VMH/ARC)	X15	x129_SI_MA_LPO_Skor1_Glut	250	0.00542409
k15 (collapsed VMH/ARC)	ARC	x129_SI_MA_LPO_Skor1_Glut	500	-0.142636
k15 (collapsed VMH/ARC)	VMH	x129_SI_MA_LPO_Skor1_Glut	500	0.050572
k15 (collapsed VMH/ARC)	X1	x129_SI_MA_LPO_Skor1_Glut	500	-0.127705
k15 (collapsed VMH/ARC)	X2	x129_SI_MA_LPO_Skor1_Glut	500	-0.0875664
k15 (collapsed VMH/ARC)	X3	x129_SI_MA_LPO_Skor1_Glut	500	-0.0186641
k15 (collapsed VMH/ARC)	X5	x129_SI_MA_LPO_Skor1_Glut	500	-0.162945
k15 (collapsed VMH/ARC)	X8	x129_SI_MA_LPO_Skor1_Glut	500	-0.123983
k15 (collapsed VMH/ARC)	X9	x129_SI_MA_LPO_Skor1_Glut	500	0.0184537
k15 (collapsed VMH/ARC)	X10	x129_SI_MA_LPO_Skor1_Glut	500	0.0136409
k15 (collapsed VMH/ARC)	X11	x129_SI_MA_LPO_Skor1_Glut	500	0.0124032
k15 (collapsed VMH/ARC)	X13	x129_SI_MA_LPO_Skor1_Glut	500	-0.0234343
k15 (collapsed VMH/ARC)	X14	x129_SI_MA_LPO_Skor1_Glut	500	0.0746351
k15 (collapsed VMH/ARC)	X15	x129_SI_MA_LPO_Skor1_Glut	500	0.0854161
k15 (collapsed VMH/ARC)	ARC	x129_SI_MA_LPO_Skor1_Glut	750	-0.132601
k15 (collapsed VMH/ARC)	VMH	x129_SI_MA_LPO_Skor1_Glut	750	-0.00254921
k15 (collapsed VMH/ARC)	X1	x129_SI_MA_LPO_Skor1_Glut	750	-0.075191
k15 (collapsed VMH/ARC)	X2	x129_SI_MA_LPO_Skor1_Glut	750	-0.0179248
k15 (collapsed VMH/ARC)	X3	x129_SI_MA_LPO_Skor1_Glut	750	-0.0170591
k15 (collapsed VMH/ARC)	X5	x129_SI_MA_LPO_Skor1_Glut	750	-0.191115
k15 (collapsed VMH/ARC)	X8	x129_SI_MA_LPO_Skor1_Glut	750	-0.0558208
k15 (collapsed VMH/ARC)	X9	x129_SI_MA_LPO_Skor1_Glut	750	-0.0450185
k15 (collapsed VMH/ARC)	X10	x129_SI_MA_LPO_Skor1_Glut	750	-0.0462822
k15 (collapsed VMH/ARC)	X11	x129_SI_MA_LPO_Skor1_Glut	750	0.0670174
k15 (collapsed VMH/ARC)	X13	x129_SI_MA_LPO_Skor1_Glut	750	0.0248699
k15 (collapsed VMH/ARC)	X14	x129_SI_MA_LPO_Skor1_Glut	750	0.0211575
k15 (collapsed VMH/ARC)	X15	x129_SI_MA_LPO_Skor1_Glut	750	0.104124
k15 (collapsed VMH/ARC)	ARC	x129_SI_MA_LPO_Skor1_Glut	1000	-0.100728
k15 (collapsed VMH/ARC)	VMH	x129_SI_MA_LPO_Skor1_Glut	1000	0.0331237
k15 (collapsed VMH/ARC)	X1	x129_SI_MA_LPO_Skor1_Glut	1000	-0.0696389
k15 (collapsed VMH/ARC)	X2	x129_SI_MA_LPO_Skor1_Glut	1000	-0.0317108
k15 (collapsed VMH/ARC)	X3	x129_SI_MA_LPO_Skor1_Glut	1000	-0.0491544
k15 (collapsed VMH/ARC)	X5	x129_SI_MA_LPO_Skor1_Glut	1000	-0.148876
k15 (collapsed VMH/ARC)	X8	x129_SI_MA_LPO_Skor1_Glut	1000	-0.0747614
k15 (collapsed VMH/ARC)	X9	x129_SI_MA_LPO_Skor1_Glut	1000	-0.065531
k15 (collapsed VMH/ARC)	X10	x129_SI_MA_LPO_Skor1_Glut	1000	-0.0413146
k15 (collapsed VMH/ARC)	X11	x129_SI_MA_LPO_Skor1_Glut	1000	0.0785774
k15 (collapsed VMH/ARC)	X13	x129_SI_MA_LPO_Skor1_Glut	1000	-0.0223396
k15 (collapsed VMH/ARC)	X14	x129_SI_MA_LPO_Skor1_Glut	1000	-0.0142581
k15 (collapsed VMH/ARC)	X15	x129_SI_MA_LPO_Skor1_Glut	1000	0.127369
k15 (collapsed VMH/ARC)	ARC	x129_SI_MA_LPO_Skor1_Glut	11339	0.173824
k15 (collapsed VMH/ARC)	VMH	x129_SI_MA_LPO_Skor1_Glut	11339	0.343239
k15 (collapsed VMH/ARC)	X1	x129_SI_MA_LPO_Skor1_Glut	11339	0.311053
k15 (collapsed VMH/ARC)	X2	x129_SI_MA_LPO_Skor1_Glut	11339	0.33733
k15 (collapsed VMH/ARC)	X3	x129_SI_MA_LPO_Skor1_Glut	11339	-0.287593
k15 (collapsed VMH/ARC)	X5	x129_SI_MA_LPO_Skor1_Glut	11339	-0.0561606
k15 (collapsed VMH/ARC)	X8	x129_SI_MA_LPO_Skor1_Glut	11339	0.149999
k15 (collapsed VMH/ARC)	X9	x129_SI_MA_LPO_Skor1_Glut	11339	-0.160518
k15 (collapsed VMH/ARC)	X10	x129_SI_MA_LPO_Skor1_Glut	11339	-0.300176
k15 (collapsed VMH/ARC)	X11	x129_SI_MA_LPO_Skor1_Glut	11339	0.210152
k15 (collapsed VMH/ARC)	X13	x129_SI_MA_LPO_Skor1_Glut	11339	-0.229454
k15 (collapsed VMH/ARC)	X14	x129_SI_MA_LPO_Skor1_Glut	11339	-0.245534
k15 (collapsed VMH/ARC)	X15	x129_SI_MA_LPO_Skor1_Glut	11339	0.39366
k15	VMH.1	x134_PVa_AHN_LHA_Otp_Glut	25	0.141538
k15	VMH.2	x134_PVa_AHN_LHA_Otp_Glut	25	-0.195385
k15	ARC.1	x134_PVa_AHN_LHA_Otp_Glut	25	-0.135385
k15	ARC.2	x134_PVa_AHN_LHA_Otp_Glut	25	-0.0784615
k15	X1	x134_PVa_AHN_LHA_Otp_Glut	25	0.362308
k15	X2	x134_PVa_AHN_LHA_Otp_Glut	25	-0.105385
k15	X3	x134_PVa_AHN_LHA_Otp_Glut	25	0.289231
k15	X5	x134_PVa_AHN_LHA_Otp_Glut	25	-0.1
k15	X8	x134_PVa_AHN_LHA_Otp_Glut	25	-0.344615
k15	X9	x134_PVa_AHN_LHA_Otp_Glut	25	0.0707692
k15	X10	x134_PVa_AHN_LHA_Otp_Glut	25	-0.116154
k15	X11	x134_PVa_AHN_LHA_Otp_Glut	25	-0.147692
k15	X13	x134_PVa_AHN_LHA_Otp_Glut	25	0.127692
k15	X14	x134_PVa_AHN_LHA_Otp_Glut	25	0.233846
k15	X15	x134_PVa_AHN_LHA_Otp_Glut	25	-0.04
k15	VMH.1	x134_PVa_AHN_LHA_Otp_Glut	50	-0.219208
k15	VMH.2	x134_PVa_AHN_LHA_Otp_Glut	50	0.00369748
k15	ARC.1	x134_PVa_AHN_LHA_Otp_Glut	50	-0.177335
k15	ARC.2	x134_PVa_AHN_LHA_Otp_Glut	50	-0.0308764
k15	X1	x134_PVa_AHN_LHA_Otp_Glut	50	0.25503
k15	X2	x134_PVa_AHN_LHA_Otp_Glut	50	-0.201152
k15	X3	x134_PVa_AHN_LHA_Otp_Glut	50	-0.0302041
k15	X5	x134_PVa_AHN_LHA_Otp_Glut	50	0.0982953
k15	X8	x134_PVa_AHN_LHA_Otp_Glut	50	-0.126339
k15	X9	x134_PVa_AHN_LHA_Otp_Glut	50	0.218824
k15	X10	x134_PVa_AHN_LHA_Otp_Glut	50	0.230732
k15	X11	x134_PVa_AHN_LHA_Otp_Glut	50	-0.0594958
k15	X13	x134_PVa_AHN_LHA_Otp_Glut	50	-0.172245
k15	X14	x134_PVa_AHN_LHA_Otp_Glut	50	0.035006
k15	X15	x134_PVa_AHN_LHA_Otp_Glut	50	-0.0360624
k15	VMH.1	x134_PVa_AHN_LHA_Otp_Glut	75	-0.00654339
k15	VMH.2	x134_PVa_AHN_LHA_Otp_Glut	75	0.00307255
k15	ARC.1	x134_PVa_AHN_LHA_Otp_Glut	75	-0.0125462
k15	ARC.2	x134_PVa_AHN_LHA_Otp_Glut	75	-0.0529445
k15	X1	x134_PVa_AHN_LHA_Otp_Glut	75	0.0647795
k15	X2	x134_PVa_AHN_LHA_Otp_Glut	75	-0.303983
k15	X3	x134_PVa_AHN_LHA_Otp_Glut	75	-0.179886
k15	X5	x134_PVa_AHN_LHA_Otp_Glut	75	0.0747368
k15	X8	x134_PVa_AHN_LHA_Otp_Glut	75	0.00102418
k15	X9	x134_PVa_AHN_LHA_Otp_Glut	75	0.309502
k15	X10	x134_PVa_AHN_LHA_Otp_Glut	75	0.119744
k15	X11	x134_PVa_AHN_LHA_Otp_Glut	75	0.125434
k15	X13	x134_PVa_AHN_LHA_Otp_Glut	75	-0.0491323
k15	X14	x134_PVa_AHN_LHA_Otp_Glut	75	0.0425605
k15	X15	x134_PVa_AHN_LHA_Otp_Glut	75	-0.0445519
k15	VMH.1	x134_PVa_AHN_LHA_Otp_Glut	100	0.0248425
k15	VMH.2	x134_PVa_AHN_LHA_Otp_Glut	100	-0.0178818
k15	ARC.1	x134_PVa_AHN_LHA_Otp_Glut	100	-0.0876448
k15	ARC.2	x134_PVa_AHN_LHA_Otp_Glut	100	-0.0159976
k15	X1	x134_PVa_AHN_LHA_Otp_Glut	100	0.0628623
k15	X2	x134_PVa_AHN_LHA_Otp_Glut	100	-0.251569
k15	X3	x134_PVa_AHN_LHA_Otp_Glut	100	-0.0112451
k15	X5	x134_PVa_AHN_LHA_Otp_Glut	100	0.0070447
k15	X8	x134_PVa_AHN_LHA_Otp_Glut	100	0.000732073
k15	X9	x134_PVa_AHN_LHA_Otp_Glut	100	0.102634
k15	X10	x134_PVa_AHN_LHA_Otp_Glut	100	0.18051
k15	X11	x134_PVa_AHN_LHA_Otp_Glut	100	0.0349955
k15	X13	x134_PVa_AHN_LHA_Otp_Glut	100	-0.0168137
k15	X14	x134_PVa_AHN_LHA_Otp_Glut	100	0.111443
k15	X15	x134_PVa_AHN_LHA_Otp_Glut	100	-0.0822682
k15	VMH.1	x134_PVa_AHN_LHA_Otp_Glut	250	-0.0359411
k15	VMH.2	x134_PVa_AHN_LHA_Otp_Glut	250	-0.0669188
k15	ARC.1	x134_PVa_AHN_LHA_Otp_Glut	250	-0.0225246
k15	ARC.2	x134_PVa_AHN_LHA_Otp_Glut	250	-0.0423079
k15	X1	x134_PVa_AHN_LHA_Otp_Glut	250	-0.148876
k15	X2	x134_PVa_AHN_LHA_Otp_Glut	250	-0.0145143
k15	X3	x134_PVa_AHN_LHA_Otp_Glut	250	-0.0323905
k15	X5	x134_PVa_AHN_LHA_Otp_Glut	250	-0.0172476
k15	X8	x134_PVa_AHN_LHA_Otp_Glut	250	0.0593478
k15	X9	x134_PVa_AHN_LHA_Otp_Glut	250	-0.0549286
k15	X10	x134_PVa_AHN_LHA_Otp_Glut	250	-0.0643283
k15	X11	x134_PVa_AHN_LHA_Otp_Glut	250	0.000558729
k15	X13	x134_PVa_AHN_LHA_Otp_Glut	250	-0.0815794
k15	X14	x134_PVa_AHN_LHA_Otp_Glut	250	0.0968175
k15	X15	x134_PVa_AHN_LHA_Otp_Glut	250	-0.0890384
k15	VMH.1	x134_PVa_AHN_LHA_Otp_Glut	500	-0.0318388
k15	VMH.2	x134_PVa_AHN_LHA_Otp_Glut	500	0.00621238
k15	ARC.1	x134_PVa_AHN_LHA_Otp_Glut	500	-0.0481059
k15	ARC.2	x134_PVa_AHN_LHA_Otp_Glut	500	-0.00354357
k15	X1	x134_PVa_AHN_LHA_Otp_Glut	500	-0.155396
k15	X2	x134_PVa_AHN_LHA_Otp_Glut	500	0.0255951
k15	X3	x134_PVa_AHN_LHA_Otp_Glut	500	-0.062354
k15	X5	x134_PVa_AHN_LHA_Otp_Glut	500	-0.0514833
k15	X8	x134_PVa_AHN_LHA_Otp_Glut	500	0.00706841
k15	X9	x134_PVa_AHN_LHA_Otp_Glut	500	0.0586321
k15	X10	x134_PVa_AHN_LHA_Otp_Glut	500	-0.0262048
k15	X11	x134_PVa_AHN_LHA_Otp_Glut	500	-0.00135034
k15	X13	x134_PVa_AHN_LHA_Otp_Glut	500	-0.0109017
k15	X14	x134_PVa_AHN_LHA_Otp_Glut	500	-0.0198379
k15	X15	x134_PVa_AHN_LHA_Otp_Glut	500	-0.0922982
k15	VMH.1	x134_PVa_AHN_LHA_Otp_Glut	750	0.0209639
k15	VMH.2	x134_PVa_AHN_LHA_Otp_Glut	750	-0.0142011
k15	ARC.1	x134_PVa_AHN_LHA_Otp_Glut	750	0.0160576
k15	ARC.2	x134_PVa_AHN_LHA_Otp_Glut	750	0.0351196
k15	X1	x134_PVa_AHN_LHA_Otp_Glut	750	-0.134574
k15	X2	x134_PVa_AHN_LHA_Otp_Glut	750	0.0361296
k15	X3	x134_PVa_AHN_LHA_Otp_Glut	750	-0.0844072
k15	X5	x134_PVa_AHN_LHA_Otp_Glut	750	-0.0703419
k15	X8	x134_PVa_AHN_LHA_Otp_Glut	750	0.0756548
k15	X9	x134_PVa_AHN_LHA_Otp_Glut	750	0.0448569
k15	X10	x134_PVa_AHN_LHA_Otp_Glut	750	-0.04002
k15	X11	x134_PVa_AHN_LHA_Otp_Glut	750	-0.0258927
k15	X13	x134_PVa_AHN_LHA_Otp_Glut	750	-0.0361474
k15	X14	x134_PVa_AHN_LHA_Otp_Glut	750	-0.0468696
k15	X15	x134_PVa_AHN_LHA_Otp_Glut	750	-0.0992943
k15	VMH.1	x134_PVa_AHN_LHA_Otp_Glut	1000	0.0118126
k15	VMH.2	x134_PVa_AHN_LHA_Otp_Glut	1000	-0.0166591
k15	ARC.1	x134_PVa_AHN_LHA_Otp_Glut	1000	0.105865
k15	ARC.2	x134_PVa_AHN_LHA_Otp_Glut	1000	0.0658682
k15	X1	x134_PVa_AHN_LHA_Otp_Glut	1000	-0.0936003
k15	X2	x134_PVa_AHN_LHA_Otp_Glut	1000	0.0839632
k15	X3	x134_PVa_AHN_LHA_Otp_Glut	1000	-0.139061
k15	X5	x134_PVa_AHN_LHA_Otp_Glut	1000	-0.110124
k15	X8	x134_PVa_AHN_LHA_Otp_Glut	1000	0.0629217
k15	X9	x134_PVa_AHN_LHA_Otp_Glut	1000	0.0457574
k15	X10	x134_PVa_AHN_LHA_Otp_Glut	1000	-0.0704319
k15	X11	x134_PVa_AHN_LHA_Otp_Glut	1000	-0.0299604
k15	X13	x134_PVa_AHN_LHA_Otp_Glut	1000	-0.0442815
k15	X14	x134_PVa_AHN_LHA_Otp_Glut	1000	-0.0729141
k15	X15	x134_PVa_AHN_LHA_Otp_Glut	1000	-0.115764
k15	VMH.1	x134_PVa_AHN_LHA_Otp_Glut	11556	0.169449
k15	VMH.2	x134_PVa_AHN_LHA_Otp_Glut	11556	0.1671
k15	ARC.1	x134_PVa_AHN_LHA_Otp_Glut	11556	0.229838
k15	ARC.2	x134_PVa_AHN_LHA_Otp_Glut	11556	0.219724
k15	X1	x134_PVa_AHN_LHA_Otp_Glut	11556	0.0549315
k15	X2	x134_PVa_AHN_LHA_Otp_Glut	11556	0.200763
k15	X3	x134_PVa_AHN_LHA_Otp_Glut	11556	-0.187371
k15	X5	x134_PVa_AHN_LHA_Otp_Glut	11556	-0.139118
k15	X8	x134_PVa_AHN_LHA_Otp_Glut	11556	0.122587
k15	X9	x134_PVa_AHN_LHA_Otp_Glut	11556	-0.0772847
k15	X10	x134_PVa_AHN_LHA_Otp_Glut	11556	-0.193573
k15	X11	x134_PVa_AHN_LHA_Otp_Glut	11556	0.0263272
k15	X13	x134_PVa_AHN_LHA_Otp_Glut	11556	-0.0540797
k15	X14	x134_PVa_AHN_LHA_Otp_Glut	11556	-0.135468
k15	X15	x134_PVa_AHN_LHA_Otp_Glut	11556	0.0994733
k20	VMH20.1	x134_PVa_AHN_LHA_Otp_Glut	25	-0.386923
k20	VMH20.2	x134_PVa_AHN_LHA_Otp_Glut	25	-0.206923
k20	ARC20.1	x134_PVa_AHN_LHA_Otp_Glut	25	0.123846
k20	ARC20.2	x134_PVa_AHN_LHA_Otp_Glut	25	-0.0576923
k20	X5	x134_PVa_AHN_LHA_Otp_Glut	25	0.297692
k20	X6	x134_PVa_AHN_LHA_Otp_Glut	25	0.279231
k20	X7	x134_PVa_AHN_LHA_Otp_Glut	25	0.0376923
k20	X8	x134_PVa_AHN_LHA_Otp_Glut	25	-0.0669231
k20	X9	x134_PVa_AHN_LHA_Otp_Glut	25	0.143846
k20	X10	x134_PVa_AHN_LHA_Otp_Glut	25	0.0823077
k20	X11	x134_PVa_AHN_LHA_Otp_Glut	25	-0.216923
k20	X12	x134_PVa_AHN_LHA_Otp_Glut	25	0.123077
k20	X13	x134_PVa_AHN_LHA_Otp_Glut	25	-0.540769
k20	X14	x134_PVa_AHN_LHA_Otp_Glut	25	-0.11
k20	X15	x134_PVa_AHN_LHA_Otp_Glut	25	0.235385
k20	X16	x134_PVa_AHN_LHA_Otp_Glut	25	0.102308
k20	X17	x134_PVa_AHN_LHA_Otp_Glut	25	0.193846
k20	X18	x134_PVa_AHN_LHA_Otp_Glut	25	0.227692
k20	X19	x134_PVa_AHN_LHA_Otp_Glut	25	-0.0661538
k20	X20	x134_PVa_AHN_LHA_Otp_Glut	25	-0.183846
k20	VMH20.1	x134_PVa_AHN_LHA_Otp_Glut	50	-0.0190636
k20	VMH20.2	x134_PVa_AHN_LHA_Otp_Glut	50	0.0203121
k20	ARC20.1	x134_PVa_AHN_LHA_Otp_Glut	50	-0.21988
k20	ARC20.2	x134_PVa_AHN_LHA_Otp_Glut	50	-0.132005
k20	X5	x134_PVa_AHN_LHA_Otp_Glut	50	-0.287779
k20	X6	x134_PVa_AHN_LHA_Otp_Glut	50	-0.0460504
k20	X7	x134_PVa_AHN_LHA_Otp_Glut	50	-0.0596879
k20	X8	x134_PVa_AHN_LHA_Otp_Glut	50	-0.0341417
k20	X9	x134_PVa_AHN_LHA_Otp_Glut	50	-0.0155102
k20	X10	x134_PVa_AHN_LHA_Otp_Glut	50	-0.0232893
k20	X11	x134_PVa_AHN_LHA_Otp_Glut	50	0.114142
k20	X12	x134_PVa_AHN_LHA_Otp_Glut	50	-0.112797
k20	X13	x134_PVa_AHN_LHA_Otp_Glut	50	0.025018
k20	X14	x134_PVa_AHN_LHA_Otp_Glut	50	0.1394
k20	X15	x134_PVa_AHN_LHA_Otp_Glut	50	0.140936
k20	X16	x134_PVa_AHN_LHA_Otp_Glut	50	0.338007
k20	X17	x134_PVa_AHN_LHA_Otp_Glut	50	0.214982
k20	X18	x134_PVa_AHN_LHA_Otp_Glut	50	0.196351
k20	X19	x134_PVa_AHN_LHA_Otp_Glut	50	-0.00542617
k20	X20	x134_PVa_AHN_LHA_Otp_Glut	50	-0.240528
k20	VMH20.1	x134_PVa_AHN_LHA_Otp_Glut	75	0.0461735
k20	VMH20.2	x134_PVa_AHN_LHA_Otp_Glut	75	-0.0182646
k20	ARC20.1	x134_PVa_AHN_LHA_Otp_Glut	75	-0.151266
k20	ARC20.2	x134_PVa_AHN_LHA_Otp_Glut	75	-0.0576387
k20	X5	x134_PVa_AHN_LHA_Otp_Glut	75	-0.126799
k20	X6	x134_PVa_AHN_LHA_Otp_Glut	75	-0.0729445
k20	X7	x134_PVa_AHN_LHA_Otp_Glut	75	0.148364
k20	X8	x134_PVa_AHN_LHA_Otp_Glut	75	0.0921764
k20	X9	x134_PVa_AHN_LHA_Otp_Glut	75	-0.100569
k20	X10	x134_PVa_AHN_LHA_Otp_Glut	75	-0.0640398
k20	X11	x134_PVa_AHN_LHA_Otp_Glut	75	-0.0362731
k20	X12	x134_PVa_AHN_LHA_Otp_Glut	75	-0.0622475
k20	X13	x134_PVa_AHN_LHA_Otp_Glut	75	-0.0153627
k20	X14	x134_PVa_AHN_LHA_Otp_Glut	75	0.140313
k20	X15	x134_PVa_AHN_LHA_Otp_Glut	75	0.0805121
k20	X16	x134_PVa_AHN_LHA_Otp_Glut	75	0.0688478
k20	X17	x134_PVa_AHN_LHA_Otp_Glut	75	0.271238
k20	X18	x134_PVa_AHN_LHA_Otp_Glut	75	0.0287055
k20	X19	x134_PVa_AHN_LHA_Otp_Glut	75	0.0617354
k20	X20	x134_PVa_AHN_LHA_Otp_Glut	75	-0.146344
k20	VMH20.1	x134_PVa_AHN_LHA_Otp_Glut	100	-0.0821122
k20	VMH20.2	x134_PVa_AHN_LHA_Otp_Glut	100	-0.0691869
k20	ARC20.1	x134_PVa_AHN_LHA_Otp_Glut	100	-0.0824242
k20	ARC20.2	x134_PVa_AHN_LHA_Otp_Glut	100	-0.0547975
k20	X5	x134_PVa_AHN_LHA_Otp_Glut	100	-0.135242
k20	X6	x134_PVa_AHN_LHA_Otp_Glut	100	-0.0293429
k20	X7	x134_PVa_AHN_LHA_Otp_Glut	100	-0.0447405
k20	X8	x134_PVa_AHN_LHA_Otp_Glut	100	0.218938
k20	X9	x134_PVa_AHN_LHA_Otp_Glut	100	-0.0222982
k20	X10	x134_PVa_AHN_LHA_Otp_Glut	100	0.0488569
k20	X11	x134_PVa_AHN_LHA_Otp_Glut	100	-0.07982
k20	X12	x134_PVa_AHN_LHA_Otp_Glut	100	0.0189139
k20	X13	x134_PVa_AHN_LHA_Otp_Glut	100	-0.0507291
k20	X14	x134_PVa_AHN_LHA_Otp_Glut	100	0.174485
k20	X15	x134_PVa_AHN_LHA_Otp_Glut	100	-0.090033
k20	X16	x134_PVa_AHN_LHA_Otp_Glut	100	0.0321632
k20	X17	x134_PVa_AHN_LHA_Otp_Glut	100	0.189055
k20	X18	x134_PVa_AHN_LHA_Otp_Glut	100	-0.142346
k20	X19	x134_PVa_AHN_LHA_Otp_Glut	100	-0.0507771
k20	X20	x134_PVa_AHN_LHA_Otp_Glut	100	-0.070435
k20	VMH20.1	x134_PVa_AHN_LHA_Otp_Glut	250	-0.0457847
k20	VMH20.2	x134_PVa_AHN_LHA_Otp_Glut	250	-0.0474874
k20	ARC20.1	x134_PVa_AHN_LHA_Otp_Glut	250	-0.0645472
k20	ARC20.2	x134_PVa_AHN_LHA_Otp_Glut	250	-0.0241843
k20	X5	x134_PVa_AHN_LHA_Otp_Glut	250	-0.136682
k20	X6	x134_PVa_AHN_LHA_Otp_Glut	250	-0.0583424
k20	X7	x134_PVa_AHN_LHA_Otp_Glut	250	-0.0295596
k20	X8	x134_PVa_AHN_LHA_Otp_Glut	250	0.149578
k20	X9	x134_PVa_AHN_LHA_Otp_Glut	250	-0.110748
k20	X10	x134_PVa_AHN_LHA_Otp_Glut	250	0.0208535
k20	X11	x134_PVa_AHN_LHA_Otp_Glut	250	0.0717934
k20	X12	x134_PVa_AHN_LHA_Otp_Glut	250	0.116626
k20	X13	x134_PVa_AHN_LHA_Otp_Glut	250	-0.0159052
k20	X14	x134_PVa_AHN_LHA_Otp_Glut	250	0.00567983
k20	X15	x134_PVa_AHN_LHA_Otp_Glut	250	-0.047293
k20	X16	x134_PVa_AHN_LHA_Otp_Glut	250	-0.00272606
k20	X17	x134_PVa_AHN_LHA_Otp_Glut	250	-0.025483
k20	X18	x134_PVa_AHN_LHA_Otp_Glut	250	-0.0773807
k20	X19	x134_PVa_AHN_LHA_Otp_Glut	250	-0.100671
k20	X20	x134_PVa_AHN_LHA_Otp_Glut	250	-0.0364533
k20	VMH20.1	x134_PVa_AHN_LHA_Otp_Glut	500	0.0471111
k20	VMH20.2	x134_PVa_AHN_LHA_Otp_Glut	500	0.006519
k20	ARC20.1	x134_PVa_AHN_LHA_Otp_Glut	500	0.0282552
k20	ARC20.2	x134_PVa_AHN_LHA_Otp_Glut	500	0.0075464
k20	X5	x134_PVa_AHN_LHA_Otp_Glut	500	-0.123093
k20	X6	x134_PVa_AHN_LHA_Otp_Glut	500	-0.00950797
k20	X7	x134_PVa_AHN_LHA_Otp_Glut	500	0.0246122
k20	X8	x134_PVa_AHN_LHA_Otp_Glut	500	0.0777167
k20	X9	x134_PVa_AHN_LHA_Otp_Glut	500	-0.0562772
k20	X10	x134_PVa_AHN_LHA_Otp_Glut	500	-0.0134019
k20	X11	x134_PVa_AHN_LHA_Otp_Glut	500	0.0815604
k20	X12	x134_PVa_AHN_LHA_Otp_Glut	500	0.052197
k20	X13	x134_PVa_AHN_LHA_Otp_Glut	500	0.0189
k20	X14	x134_PVa_AHN_LHA_Otp_Glut	500	-0.0769989
k20	X15	x134_PVa_AHN_LHA_Otp_Glut	500	-0.0253
k20	X16	x134_PVa_AHN_LHA_Otp_Glut	500	0.0424428
k20	X17	x134_PVa_AHN_LHA_Otp_Glut	500	-0.009253
k20	X18	x134_PVa_AHN_LHA_Otp_Glut	500	-0.124372
k20	X19	x134_PVa_AHN_LHA_Otp_Glut	500	0.000585218
k20	X20	x134_PVa_AHN_LHA_Otp_Glut	500	0.00313662
k20	VMH20.1	x134_PVa_AHN_LHA_Otp_Glut	750	-0.0106618
k20	VMH20.2	x134_PVa_AHN_LHA_Otp_Glut	750	0.0317371
k20	ARC20.1	x134_PVa_AHN_LHA_Otp_Glut	750	0.0359783
k20	ARC20.2	x134_PVa_AHN_LHA_Otp_Glut	750	0.0515666
k20	X5	x134_PVa_AHN_LHA_Otp_Glut	750	-0.119707
k20	X6	x134_PVa_AHN_LHA_Otp_Glut	750	-0.0674846
k20	X7	x134_PVa_AHN_LHA_Otp_Glut	750	-0.036212
k20	X8	x134_PVa_AHN_LHA_Otp_Glut	750	0.00433555
k20	X9	x134_PVa_AHN_LHA_Otp_Glut	750	-0.0644635
k20	X10	x134_PVa_AHN_LHA_Otp_Glut	750	-0.0905375
k20	X11	x134_PVa_AHN_LHA_Otp_Glut	750	0.0516882
k20	X12	x134_PVa_AHN_LHA_Otp_Glut	750	0.0396347
k20	X13	x134_PVa_AHN_LHA_Otp_Glut	750	0.112624
k20	X14	x134_PVa_AHN_LHA_Otp_Glut	750	-0.11255
k20	X15	x134_PVa_AHN_LHA_Otp_Glut	750	-0.0815247
k20	X16	x134_PVa_AHN_LHA_Otp_Glut	750	0.0726136
k20	X17	x134_PVa_AHN_LHA_Otp_Glut	750	-0.0270743
k20	X18	x134_PVa_AHN_LHA_Otp_Glut	750	-0.0875189
k20	X19	x134_PVa_AHN_LHA_Otp_Glut	750	0.00307267
k20	X20	x134_PVa_AHN_LHA_Otp_Glut	750	0.01533
k20	VMH20.1	x134_PVa_AHN_LHA_Otp_Glut	1000	-0.0210305
k20	VMH20.2	x134_PVa_AHN_LHA_Otp_Glut	1000	-0.00664857
k20	ARC20.1	x134_PVa_AHN_LHA_Otp_Glut	1000	0.0620112
k20	ARC20.2	x134_PVa_AHN_LHA_Otp_Glut	1000	0.0920762
k20	X5	x134_PVa_AHN_LHA_Otp_Glut	1000	-0.0902449
k20	X6	x134_PVa_AHN_LHA_Otp_Glut	1000	-0.0619023
k20	X7	x134_PVa_AHN_LHA_Otp_Glut	1000	-0.0367003
k20	X8	x134_PVa_AHN_LHA_Otp_Glut	1000	-0.00538454
k20	X9	x134_PVa_AHN_LHA_Otp_Glut	1000	-0.031311
k20	X10	x134_PVa_AHN_LHA_Otp_Glut	1000	-0.0342443
k20	X11	x134_PVa_AHN_LHA_Otp_Glut	1000	-0.00384833
k20	X12	x134_PVa_AHN_LHA_Otp_Glut	1000	0.0692363
k20	X13	x134_PVa_AHN_LHA_Otp_Glut	1000	0.0555885
k20	X14	x134_PVa_AHN_LHA_Otp_Glut	1000	-0.147155
k20	X15	x134_PVa_AHN_LHA_Otp_Glut	1000	-0.13568
k20	X16	x134_PVa_AHN_LHA_Otp_Glut	1000	0.072571
k20	X17	x134_PVa_AHN_LHA_Otp_Glut	1000	-0.0449432
k20	X18	x134_PVa_AHN_LHA_Otp_Glut	1000	-0.0854523
k20	X19	x134_PVa_AHN_LHA_Otp_Glut	1000	0.00203856
k20	X20	x134_PVa_AHN_LHA_Otp_Glut	1000	0.043448
k20	VMH20.1	x134_PVa_AHN_LHA_Otp_Glut	11355	0.173323
k20	VMH20.2	x134_PVa_AHN_LHA_Otp_Glut	11355	0.173974
k20	ARC20.1	x134_PVa_AHN_LHA_Otp_Glut	11355	0.225227
k20	ARC20.2	x134_PVa_AHN_LHA_Otp_Glut	11355	0.234607
k20	X5	x134_PVa_AHN_LHA_Otp_Glut	11355	0.0685454
k20	X6	x134_PVa_AHN_LHA_Otp_Glut	11355	-0.106493
k20	X7	x134_PVa_AHN_LHA_Otp_Glut	11355	0.0261375
k20	X8	x134_PVa_AHN_LHA_Otp_Glut	11355	0.0899729
k20	X9	x134_PVa_AHN_LHA_Otp_Glut	11355	0.106862
k20	X10	x134_PVa_AHN_LHA_Otp_Glut	11355	-0.147423
k20	X11	x134_PVa_AHN_LHA_Otp_Glut	11355	-0.073539
k20	X12	x134_PVa_AHN_LHA_Otp_Glut	11355	-0.0380759
k20	X13	x134_PVa_AHN_LHA_Otp_Glut	11355	0.119379
k20	X14	x134_PVa_AHN_LHA_Otp_Glut	11355	-0.139372
k20	X15	x134_PVa_AHN_LHA_Otp_Glut	11355	-0.187666
k20	X16	x134_PVa_AHN_LHA_Otp_Glut	11355	-0.086053
k20	X17	x134_PVa_AHN_LHA_Otp_Glut	11355	-0.194236
k20	X18	x134_PVa_AHN_LHA_Otp_Glut	11355	0.0108089
k20	X19	x134_PVa_AHN_LHA_Otp_Glut	11355	0.156916
k20	X20	x134_PVa_AHN_LHA_Otp_Glut	11355	0.203697
k31	VMH31.1	x134_PVa_AHN_LHA_Otp_Glut	25	-0.0230769
k31	VMH31.2	x134_PVa_AHN_LHA_Otp_Glut	25	-0.150769
k31	VMH31.3	x134_PVa_AHN_LHA_Otp_Glut	25	0.0784615
k31	VMH31.4	x134_PVa_AHN_LHA_Otp_Glut	25	-0.02
k31	VMH31.5	x134_PVa_AHN_LHA_Otp_Glut	25	-0.393846
k31	ARC31.1	x134_PVa_AHN_LHA_Otp_Glut	25	-0.0323077
k31	ARC31.2	x134_PVa_AHN_LHA_Otp_Glut	25	0.0915385
k31	ARC31.3	x134_PVa_AHN_LHA_Otp_Glut	25	0.16
k31	ARC31.4	x134_PVa_AHN_LHA_Otp_Glut	25	0.0184615
k31	X27	x134_PVa_AHN_LHA_Otp_Glut	25	0.283077
k31	X14	x134_PVa_AHN_LHA_Otp_Glut	25	-0.47
k31	X1	x134_PVa_AHN_LHA_Otp_Glut	25	-0.0761538
k31	X28	x134_PVa_AHN_LHA_Otp_Glut	25	0.434615
k31	X8	x134_PVa_AHN_LHA_Otp_Glut	25	-0.0115385
k31	X18	x134_PVa_AHN_LHA_Otp_Glut	25	0.113077
k31	X23	x134_PVa_AHN_LHA_Otp_Glut	25	0.378462
k31	X15	x134_PVa_AHN_LHA_Otp_Glut	25	0.179231
k31	X10	x134_PVa_AHN_LHA_Otp_Glut	25	-0.199231
k31	X16	x134_PVa_AHN_LHA_Otp_Glut	25	-0.207692
k31	X29	x134_PVa_AHN_LHA_Otp_Glut	25	0.0453846
k31	X19	x134_PVa_AHN_LHA_Otp_Glut	25	0.0146154
k31	X7	x134_PVa_AHN_LHA_Otp_Glut	25	0.0153846
k31	X5	x134_PVa_AHN_LHA_Otp_Glut	25	0.189231
k31	X3	x134_PVa_AHN_LHA_Otp_Glut	25	-0.241538
k31	X12	x134_PVa_AHN_LHA_Otp_Glut	25	0.155385
k31	X9	x134_PVa_AHN_LHA_Otp_Glut	25	-0.411538
k31	X13	x134_PVa_AHN_LHA_Otp_Glut	25	-0.211538
k31	X20	x134_PVa_AHN_LHA_Otp_Glut	25	0.323077
k31	X30	x134_PVa_AHN_LHA_Otp_Glut	25	-0.0723077
k31	X17	x134_PVa_AHN_LHA_Otp_Glut	25	-0.216154
k31	X24	x134_PVa_AHN_LHA_Otp_Glut	25	-0.00538462
k31	VMH31.1	x134_PVa_AHN_LHA_Otp_Glut	50	-0.0293397
k31	VMH31.2	x134_PVa_AHN_LHA_Otp_Glut	50	-0.0310684
k31	VMH31.3	x134_PVa_AHN_LHA_Otp_Glut	50	0.0771669
k31	VMH31.4	x134_PVa_AHN_LHA_Otp_Glut	50	-0.0452821
k31	VMH31.5	x134_PVa_AHN_LHA_Otp_Glut	50	-0.0591116
k31	ARC31.1	x134_PVa_AHN_LHA_Otp_Glut	50	-0.0852341
k31	ARC31.2	x134_PVa_AHN_LHA_Otp_Glut	50	-0.166483
k31	ARC31.3	x134_PVa_AHN_LHA_Otp_Glut	50	0.0972389
k31	ARC31.4	x134_PVa_AHN_LHA_Otp_Glut	50	-0.216327
k31	X27	x134_PVa_AHN_LHA_Otp_Glut	50	0.294022
k31	X14	x134_PVa_AHN_LHA_Otp_Glut	50	-0.0556543
k31	X1	x134_PVa_AHN_LHA_Otp_Glut	50	-0.229004
k31	X28	x134_PVa_AHN_LHA_Otp_Glut	50	0.277599
k31	X8	x134_PVa_AHN_LHA_Otp_Glut	50	-0.0658343
k31	X18	x134_PVa_AHN_LHA_Otp_Glut	50	-0.217383
k31	X23	x134_PVa_AHN_LHA_Otp_Glut	50	-0.260504
k31	X15	x134_PVa_AHN_LHA_Otp_Glut	50	0.116158
k31	X10	x134_PVa_AHN_LHA_Otp_Glut	50	-0.124322
k31	X16	x134_PVa_AHN_LHA_Otp_Glut	50	-0.0522929
k31	X29	x134_PVa_AHN_LHA_Otp_Glut	50	-0.155054
k31	X19	x134_PVa_AHN_LHA_Otp_Glut	50	-0.00821128
k31	X7	x134_PVa_AHN_LHA_Otp_Glut	50	-0.0439376
k31	X5	x134_PVa_AHN_LHA_Otp_Glut	50	-0.0907083
k31	X3	x134_PVa_AHN_LHA_Otp_Glut	50	0.124802
k31	X12	x134_PVa_AHN_LHA_Otp_Glut	50	0.0137815
k31	X9	x134_PVa_AHN_LHA_Otp_Glut	50	-0.12096
k31	X13	x134_PVa_AHN_LHA_Otp_Glut	50	-0.317455
k31	X20	x134_PVa_AHN_LHA_Otp_Glut	50	0.163986
k31	X30	x134_PVa_AHN_LHA_Otp_Glut	50	-0.100984
k31	X17	x134_PVa_AHN_LHA_Otp_Glut	50	-0.0992557
k31	X24	x134_PVa_AHN_LHA_Otp_Glut	50	-0.1006
k31	VMH31.1	x134_PVa_AHN_LHA_Otp_Glut	75	-0.0159602
k31	VMH31.2	x134_PVa_AHN_LHA_Otp_Glut	75	0.048165
k31	VMH31.3	x134_PVa_AHN_LHA_Otp_Glut	75	0.0320057
k31	VMH31.4	x134_PVa_AHN_LHA_Otp_Glut	75	0.00512091
k31	VMH31.5	x134_PVa_AHN_LHA_Otp_Glut	75	0.0322902
k31	ARC31.1	x134_PVa_AHN_LHA_Otp_Glut	75	-0.165036
k31	ARC31.2	x134_PVa_AHN_LHA_Otp_Glut	75	0.0523755
k31	ARC31.3	x134_PVa_AHN_LHA_Otp_Glut	75	0.0893599
k31	ARC31.4	x134_PVa_AHN_LHA_Otp_Glut	75	-0.0815363
k31	X27	x134_PVa_AHN_LHA_Otp_Glut	75	0.265491
k31	X14	x134_PVa_AHN_LHA_Otp_Glut	75	-0.047909
k31	X1	x134_PVa_AHN_LHA_Otp_Glut	75	-0.0742248
k31	X28	x134_PVa_AHN_LHA_Otp_Glut	75	0.41155
k31	X8	x134_PVa_AHN_LHA_Otp_Glut	75	0.0863158
k31	X18	x134_PVa_AHN_LHA_Otp_Glut	75	-0.0139403
k31	X23	x134_PVa_AHN_LHA_Otp_Glut	75	-0.194026
k31	X15	x134_PVa_AHN_LHA_Otp_Glut	75	0.175761
k31	X10	x134_PVa_AHN_LHA_Otp_Glut	75	0.115932
k31	X16	x134_PVa_AHN_LHA_Otp_Glut	75	-0.0148222
k31	X29	x134_PVa_AHN_LHA_Otp_Glut	75	-0.101679
k31	X19	x134_PVa_AHN_LHA_Otp_Glut	75	-0.0848933
k31	X7	x134_PVa_AHN_LHA_Otp_Glut	75	0.148137
k31	X5	x134_PVa_AHN_LHA_Otp_Glut	75	0.0390327
k31	X3	x134_PVa_AHN_LHA_Otp_Glut	75	0.119858
k31	X12	x134_PVa_AHN_LHA_Otp_Glut	75	-0.136927
k31	X9	x134_PVa_AHN_LHA_Otp_Glut	75	-0.0449502
k31	X13	x134_PVa_AHN_LHA_Otp_Glut	75	-0.349872
k31	X20	x134_PVa_AHN_LHA_Otp_Glut	75	0.127795
k31	X30	x134_PVa_AHN_LHA_Otp_Glut	75	-0.0774964
k31	X17	x134_PVa_AHN_LHA_Otp_Glut	75	0.0555619
k31	X24	x134_PVa_AHN_LHA_Otp_Glut	75	-0.102674
k31	VMH31.1	x134_PVa_AHN_LHA_Otp_Glut	100	-0.00777678
k31	VMH31.2	x134_PVa_AHN_LHA_Otp_Glut	100	0.10423
k31	VMH31.3	x134_PVa_AHN_LHA_Otp_Glut	100	0.0146175
k31	VMH31.4	x134_PVa_AHN_LHA_Otp_Glut	100	-0.010297
k31	VMH31.5	x134_PVa_AHN_LHA_Otp_Glut	100	-0.0611101
k31	ARC31.1	x134_PVa_AHN_LHA_Otp_Glut	100	-0.0389919
k31	ARC31.2	x134_PVa_AHN_LHA_Otp_Glut	100	-0.104326
k31	ARC31.3	x134_PVa_AHN_LHA_Otp_Glut	100	0.0660186
k31	ARC31.4	x134_PVa_AHN_LHA_Otp_Glut	100	-0.151071
k31	X27	x134_PVa_AHN_LHA_Otp_Glut	100	0.245941
k31	X14	x134_PVa_AHN_LHA_Otp_Glut	100	-0.126577
k31	X1	x134_PVa_AHN_LHA_Otp_Glut	100	0.0753075
k31	X28	x134_PVa_AHN_LHA_Otp_Glut	100	0.245365
k31	X8	x134_PVa_AHN_LHA_Otp_Glut	100	0.020186
k31	X18	x134_PVa_AHN_LHA_Otp_Glut	100	-0.0422202
k31	X23	x134_PVa_AHN_LHA_Otp_Glut	100	0.0262106
k31	X15	x134_PVa_AHN_LHA_Otp_Glut	100	0.170321
k31	X10	x134_PVa_AHN_LHA_Otp_Glut	100	0.0612181
k31	X16	x134_PVa_AHN_LHA_Otp_Glut	100	-0.0609061
k31	X29	x134_PVa_AHN_LHA_Otp_Glut	100	-0.152499
k31	X19	x134_PVa_AHN_LHA_Otp_Glut	100	-0.0759676
k31	X7	x134_PVa_AHN_LHA_Otp_Glut	100	0.0984578
k31	X5	x134_PVa_AHN_LHA_Otp_Glut	100	-0.0940774
k31	X3	x134_PVa_AHN_LHA_Otp_Glut	100	0.0666067
k31	X12	x134_PVa_AHN_LHA_Otp_Glut	100	-0.0748275
k31	X9	x134_PVa_AHN_LHA_Otp_Glut	100	-0.0261026
k31	X13	x134_PVa_AHN_LHA_Otp_Glut	100	-0.0977138
k31	X20	x134_PVa_AHN_LHA_Otp_Glut	100	0.0356916
k31	X30	x134_PVa_AHN_LHA_Otp_Glut	100	0.0375518
k31	X17	x134_PVa_AHN_LHA_Otp_Glut	100	-0.0548095
k31	X24	x134_PVa_AHN_LHA_Otp_Glut	100	-0.220762
k31	VMH31.1	x134_PVa_AHN_LHA_Otp_Glut	250	-0.0162193
k31	VMH31.2	x134_PVa_AHN_LHA_Otp_Glut	250	-0.0395599
k31	VMH31.3	x134_PVa_AHN_LHA_Otp_Glut	250	0.0586097
k31	VMH31.4	x134_PVa_AHN_LHA_Otp_Glut	250	-0.0275014
k31	VMH31.5	x134_PVa_AHN_LHA_Otp_Glut	250	-0.0432917
k31	ARC31.1	x134_PVa_AHN_LHA_Otp_Glut	250	0.00528584
k31	ARC31.2	x134_PVa_AHN_LHA_Otp_Glut	250	-0.0239086
k31	ARC31.3	x134_PVa_AHN_LHA_Otp_Glut	250	0.0594338
k31	ARC31.4	x134_PVa_AHN_LHA_Otp_Glut	250	-0.02982
k31	X27	x134_PVa_AHN_LHA_Otp_Glut	250	-0.0189964
k31	X14	x134_PVa_AHN_LHA_Otp_Glut	250	0.00566908
k31	X1	x134_PVa_AHN_LHA_Otp_Glut	250	0.0610174
k31	X28	x134_PVa_AHN_LHA_Otp_Glut	250	0.119236
k31	X8	x134_PVa_AHN_LHA_Otp_Glut	250	-0.0921442
k31	X18	x134_PVa_AHN_LHA_Otp_Glut	250	0.0486332
k31	X23	x134_PVa_AHN_LHA_Otp_Glut	250	-0.00977334
k31	X15	x134_PVa_AHN_LHA_Otp_Glut	250	-0.0250291
k31	X10	x134_PVa_AHN_LHA_Otp_Glut	250	-0.0458515
k31	X16	x134_PVa_AHN_LHA_Otp_Glut	250	-0.257157
k31	X29	x134_PVa_AHN_LHA_Otp_Glut	250	0.0375808
k31	X19	x134_PVa_AHN_LHA_Otp_Glut	250	-0.137568
k31	X7	x134_PVa_AHN_LHA_Otp_Glut	250	-0.0170026
k31	X5	x134_PVa_AHN_LHA_Otp_Glut	250	-0.0426804
k31	X3	x134_PVa_AHN_LHA_Otp_Glut	250	-0.0481693
k31	X12	x134_PVa_AHN_LHA_Otp_Glut	250	-0.0572296
k31	X9	x134_PVa_AHN_LHA_Otp_Glut	250	-0.0398126
k31	X13	x134_PVa_AHN_LHA_Otp_Glut	250	0.0617923
k31	X20	x134_PVa_AHN_LHA_Otp_Glut	250	-0.0923807
k31	X30	x134_PVa_AHN_LHA_Otp_Glut	250	0.0849794
k31	X17	x134_PVa_AHN_LHA_Otp_Glut	250	0.0213173
k31	X24	x134_PVa_AHN_LHA_Otp_Glut	250	0.104323
k31	VMH31.1	x134_PVa_AHN_LHA_Otp_Glut	500	0.040801
k31	VMH31.2	x134_PVa_AHN_LHA_Otp_Glut	500	-0.0346271
k31	VMH31.3	x134_PVa_AHN_LHA_Otp_Glut	500	-0.0245997
k31	VMH31.4	x134_PVa_AHN_LHA_Otp_Glut	500	0.0440038
k31	VMH31.5	x134_PVa_AHN_LHA_Otp_Glut	500	0.0152723
k31	ARC31.1	x134_PVa_AHN_LHA_Otp_Glut	500	-0.00183073
k31	ARC31.2	x134_PVa_AHN_LHA_Otp_Glut	500	-0.00372232
k31	ARC31.3	x134_PVa_AHN_LHA_Otp_Glut	500	0.027827
k31	ARC31.4	x134_PVa_AHN_LHA_Otp_Glut	500	0.026595
k31	X27	x134_PVa_AHN_LHA_Otp_Glut	500	-0.0351582
k31	X14	x134_PVa_AHN_LHA_Otp_Glut	500	-0.0268704
k31	X1	x134_PVa_AHN_LHA_Otp_Glut	500	0.0284632
k31	X28	x134_PVa_AHN_LHA_Otp_Glut	500	-0.0589887
k31	X8	x134_PVa_AHN_LHA_Otp_Glut	500	-0.141032
k31	X18	x134_PVa_AHN_LHA_Otp_Glut	500	-0.0150482
k31	X23	x134_PVa_AHN_LHA_Otp_Glut	500	-0.0413173
k31	X15	x134_PVa_AHN_LHA_Otp_Glut	500	-0.0847889
k31	X10	x134_PVa_AHN_LHA_Otp_Glut	500	0.0949667
k31	X16	x134_PVa_AHN_LHA_Otp_Glut	500	-0.0800887
k31	X29	x134_PVa_AHN_LHA_Otp_Glut	500	0.0451879
k31	X19	x134_PVa_AHN_LHA_Otp_Glut	500	-0.0967391
k31	X7	x134_PVa_AHN_LHA_Otp_Glut	500	-0.0656505
k31	X5	x134_PVa_AHN_LHA_Otp_Glut	500	0.0742609
k31	X3	x134_PVa_AHN_LHA_Otp_Glut	500	-0.0431143
k31	X12	x134_PVa_AHN_LHA_Otp_Glut	500	-0.119554
k31	X9	x134_PVa_AHN_LHA_Otp_Glut	500	-0.0222757
k31	X13	x134_PVa_AHN_LHA_Otp_Glut	500	0.0446842
k31	X20	x134_PVa_AHN_LHA_Otp_Glut	500	-0.072541
k31	X30	x134_PVa_AHN_LHA_Otp_Glut	500	0.142105
k31	X17	x134_PVa_AHN_LHA_Otp_Glut	500	0.0482217
k31	X24	x134_PVa_AHN_LHA_Otp_Glut	500	0.0282735
k31	VMH31.1	x134_PVa_AHN_LHA_Otp_Glut	750	0.0016899
k31	VMH31.2	x134_PVa_AHN_LHA_Otp_Glut	750	-0.0433363
k31	VMH31.3	x134_PVa_AHN_LHA_Otp_Glut	750	0.015533
k31	VMH31.4	x134_PVa_AHN_LHA_Otp_Glut	750	0.100902
k31	VMH31.5	x134_PVa_AHN_LHA_Otp_Glut	750	-0.0463467
k31	ARC31.1	x134_PVa_AHN_LHA_Otp_Glut	750	0.0817824
k31	ARC31.2	x134_PVa_AHN_LHA_Otp_Glut	750	0.0377855
k31	ARC31.3	x134_PVa_AHN_LHA_Otp_Glut	750	0.048498
k31	ARC31.4	x134_PVa_AHN_LHA_Otp_Glut	750	0.0607235
k31	X27	x134_PVa_AHN_LHA_Otp_Glut	750	-0.0417301
k31	X14	x134_PVa_AHN_LHA_Otp_Glut	750	-0.112363
k31	X1	x134_PVa_AHN_LHA_Otp_Glut	750	0.0681148
k31	X28	x134_PVa_AHN_LHA_Otp_Glut	750	-0.076131
k31	X8	x134_PVa_AHN_LHA_Otp_Glut	750	-0.137453
k31	X18	x134_PVa_AHN_LHA_Otp_Glut	750	-0.0395302
k31	X23	x134_PVa_AHN_LHA_Otp_Glut	750	-0.0818517
k31	X15	x134_PVa_AHN_LHA_Otp_Glut	750	-0.0773969
k31	X10	x134_PVa_AHN_LHA_Otp_Glut	750	0.101192
k31	X16	x134_PVa_AHN_LHA_Otp_Glut	750	-0.0990162
k31	X29	x134_PVa_AHN_LHA_Otp_Glut	750	0.0367787
k31	X19	x134_PVa_AHN_LHA_Otp_Glut	750	-0.0886532
k31	X7	x134_PVa_AHN_LHA_Otp_Glut	750	-0.0921991
k31	X5	x134_PVa_AHN_LHA_Otp_Glut	750	0.129667
k31	X3	x134_PVa_AHN_LHA_Otp_Glut	750	-0.0562482
k31	X12	x134_PVa_AHN_LHA_Otp_Glut	750	-0.085279
k31	X9	x134_PVa_AHN_LHA_Otp_Glut	750	-0.0465603
k31	X13	x134_PVa_AHN_LHA_Otp_Glut	750	0.0259287
k31	X20	x134_PVa_AHN_LHA_Otp_Glut	750	-0.0515413
k31	X30	x134_PVa_AHN_LHA_Otp_Glut	750	0.178709
k31	X17	x134_PVa_AHN_LHA_Otp_Glut	750	0.0403174
k31	X24	x134_PVa_AHN_LHA_Otp_Glut	750	0.031635
k31	VMH31.1	x134_PVa_AHN_LHA_Otp_Glut	1000	0.0211004
k31	VMH31.2	x134_PVa_AHN_LHA_Otp_Glut	1000	-0.0607235
k31	VMH31.3	x134_PVa_AHN_LHA_Otp_Glut	1000	-0.0141657
k31	VMH31.4	x134_PVa_AHN_LHA_Otp_Glut	1000	0.0785993
k31	VMH31.5	x134_PVa_AHN_LHA_Otp_Glut	1000	-0.023986
k31	ARC31.1	x134_PVa_AHN_LHA_Otp_Glut	1000	0.0696264
k31	ARC31.2	x134_PVa_AHN_LHA_Otp_Glut	1000	0.025066
k31	ARC31.3	x134_PVa_AHN_LHA_Otp_Glut	1000	0.0305998
k31	ARC31.4	x134_PVa_AHN_LHA_Otp_Glut	1000	0.0600761
k31	X27	x134_PVa_AHN_LHA_Otp_Glut	1000	-0.0527677
k31	X14	x134_PVa_AHN_LHA_Otp_Glut	1000	-0.0694244
k31	X1	x134_PVa_AHN_LHA_Otp_Glut	1000	0.0376504
k31	X28	x134_PVa_AHN_LHA_Otp_Glut	1000	-0.0433881
k31	X8	x134_PVa_AHN_LHA_Otp_Glut	1000	-0.137671
k31	X18	x134_PVa_AHN_LHA_Otp_Glut	1000	-0.0545059
k31	X23	x134_PVa_AHN_LHA_Otp_Glut	1000	-0.136737
k31	X15	x134_PVa_AHN_LHA_Otp_Glut	1000	-0.0687411
k31	X10	x134_PVa_AHN_LHA_Otp_Glut	1000	0.116939
k31	X16	x134_PVa_AHN_LHA_Otp_Glut	1000	-0.143415
k31	X29	x134_PVa_AHN_LHA_Otp_Glut	1000	0.0608876
k31	X19	x134_PVa_AHN_LHA_Otp_Glut	1000	-0.09992
k31	X7	x134_PVa_AHN_LHA_Otp_Glut	1000	-0.0978161
k31	X5	x134_PVa_AHN_LHA_Otp_Glut	1000	0.0847123
k31	X3	x134_PVa_AHN_LHA_Otp_Glut	1000	-0.130966
k31	X12	x134_PVa_AHN_LHA_Otp_Glut	1000	-0.0480521
k31	X9	x134_PVa_AHN_LHA_Otp_Glut	1000	-0.0461343
k31	X13	x134_PVa_AHN_LHA_Otp_Glut	1000	0.0274811
k31	X20	x134_PVa_AHN_LHA_Otp_Glut	1000	-0.0182599
k31	X30	x134_PVa_AHN_LHA_Otp_Glut	1000	0.0985777
k31	X17	x134_PVa_AHN_LHA_Otp_Glut	1000	0.0237223
k31	X24	x134_PVa_AHN_LHA_Otp_Glut	1000	0.0135488
k31	VMH31.1	x134_PVa_AHN_LHA_Otp_Glut	11159	0.202706
k31	VMH31.2	x134_PVa_AHN_LHA_Otp_Glut	11159	0.112605
k31	VMH31.3	x134_PVa_AHN_LHA_Otp_Glut	11159	0.169003
k31	VMH31.4	x134_PVa_AHN_LHA_Otp_Glut	11159	0.203033
k31	VMH31.5	x134_PVa_AHN_LHA_Otp_Glut	11159	0.12626
k31	ARC31.1	x134_PVa_AHN_LHA_Otp_Glut	11159	0.232411
k31	ARC31.2	x134_PVa_AHN_LHA_Otp_Glut	11159	0.194432
k31	ARC31.3	x134_PVa_AHN_LHA_Otp_Glut	11159	0.0925625
k31	ARC31.4	x134_PVa_AHN_LHA_Otp_Glut	11159	0.232191
k31	X27	x134_PVa_AHN_LHA_Otp_Glut	11159	0.0992775
k31	X14	x134_PVa_AHN_LHA_Otp_Glut	11159	-0.0577622
k31	X1	x134_PVa_AHN_LHA_Otp_Glut	11159	0.120222
k31	X28	x134_PVa_AHN_LHA_Otp_Glut	11159	-0.188013
k31	X8	x134_PVa_AHN_LHA_Otp_Glut	11159	-0.145846
k31	X18	x134_PVa_AHN_LHA_Otp_Glut	11159	-0.149449
k31	X23	x134_PVa_AHN_LHA_Otp_Glut	11159	-0.180093
k31	X15	x134_PVa_AHN_LHA_Otp_Glut	11159	-0.191142
k31	X10	x134_PVa_AHN_LHA_Otp_Glut	11159	0.066541
k31	X16	x134_PVa_AHN_LHA_Otp_Glut	11159	-0.0101078
k31	X29	x134_PVa_AHN_LHA_Otp_Glut	11159	0.198719
k31	X19	x134_PVa_AHN_LHA_Otp_Glut	11159	0.0227473
k31	X7	x134_PVa_AHN_LHA_Otp_Glut	11159	-0.170132
k31	X5	x134_PVa_AHN_LHA_Otp_Glut	11159	-0.0897063
k31	X3	x134_PVa_AHN_LHA_Otp_Glut	11159	-0.09213
k31	X12	x134_PVa_AHN_LHA_Otp_Glut	11159	0.0999702
k31	X9	x134_PVa_AHN_LHA_Otp_Glut	11159	0.0229954
k31	X13	x134_PVa_AHN_LHA_Otp_Glut	11159	0.153837
k31	X20	x134_PVa_AHN_LHA_Otp_Glut	11159	0.152905
k31	X30	x134_PVa_AHN_LHA_Otp_Glut	11159	-0.079442
k31	X17	x134_PVa_AHN_LHA_Otp_Glut	11159	-0.073944
k31	X24	x134_PVa_AHN_LHA_Otp_Glut	11159	-0.0732471
k15 (collapsed VMH/ARC)	ARC	x134_PVa_AHN_LHA_Otp_Glut	25	-0.0230769
k15 (collapsed VMH/ARC)	VMH	x134_PVa_AHN_LHA_Otp_Glut	25	-0.227692
k15 (collapsed VMH/ARC)	X1	x134_PVa_AHN_LHA_Otp_Glut	25	-0.0230769
k15 (collapsed VMH/ARC)	X2	x134_PVa_AHN_LHA_Otp_Glut	25	0.0361538
k15 (collapsed VMH/ARC)	X3	x134_PVa_AHN_LHA_Otp_Glut	25	0.362308
k15 (collapsed VMH/ARC)	X5	x134_PVa_AHN_LHA_Otp_Glut	25	-0.0476923
k15 (collapsed VMH/ARC)	X8	x134_PVa_AHN_LHA_Otp_Glut	25	-0.198462
k15 (collapsed VMH/ARC)	X9	x134_PVa_AHN_LHA_Otp_Glut	25	0.256154
k15 (collapsed VMH/ARC)	X10	x134_PVa_AHN_LHA_Otp_Glut	25	0.0546154
k15 (collapsed VMH/ARC)	X11	x134_PVa_AHN_LHA_Otp_Glut	25	0.0730769
k15 (collapsed VMH/ARC)	X13	x134_PVa_AHN_LHA_Otp_Glut	25	0.0807692
k15 (collapsed VMH/ARC)	X14	x134_PVa_AHN_LHA_Otp_Glut	25	-0.0276923
k15 (collapsed VMH/ARC)	X15	x134_PVa_AHN_LHA_Otp_Glut	25	-0.0561538
k15 (collapsed VMH/ARC)	ARC	x134_PVa_AHN_LHA_Otp_Glut	50	-0.125762
k15 (collapsed VMH/ARC)	VMH	x134_PVa_AHN_LHA_Otp_Glut	50	-0.21527
k15 (collapsed VMH/ARC)	X1	x134_PVa_AHN_LHA_Otp_Glut	50	0.136519
k15 (collapsed VMH/ARC)	X2	x134_PVa_AHN_LHA_Otp_Glut	50	-0.117503
k15 (collapsed VMH/ARC)	X3	x134_PVa_AHN_LHA_Otp_Glut	50	0.0626651
k15 (collapsed VMH/ARC)	X5	x134_PVa_AHN_LHA_Otp_Glut	50	0.103001
k15 (collapsed VMH/ARC)	X8	x134_PVa_AHN_LHA_Otp_Glut	50	-0.0714046
k15 (collapsed VMH/ARC)	X9	x134_PVa_AHN_LHA_Otp_Glut	50	0.278848
k15 (collapsed VMH/ARC)	X10	x134_PVa_AHN_LHA_Otp_Glut	50	0.15467
k15 (collapsed VMH/ARC)	X11	x134_PVa_AHN_LHA_Otp_Glut	50	0.0990636
k15 (collapsed VMH/ARC)	X13	x134_PVa_AHN_LHA_Otp_Glut	50	-0.135462
k15 (collapsed VMH/ARC)	X14	x134_PVa_AHN_LHA_Otp_Glut	50	0.0644898
k15 (collapsed VMH/ARC)	X15	x134_PVa_AHN_LHA_Otp_Glut	50	-0.0563265
k15 (collapsed VMH/ARC)	ARC	x134_PVa_AHN_LHA_Otp_Glut	75	-0.0202845
k15 (collapsed VMH/ARC)	VMH	x134_PVa_AHN_LHA_Otp_Glut	75	-0.119203
k15 (collapsed VMH/ARC)	X1	x134_PVa_AHN_LHA_Otp_Glut	75	0.0156472
k15 (collapsed VMH/ARC)	X2	x134_PVa_AHN_LHA_Otp_Glut	75	-0.114339
k15 (collapsed VMH/ARC)	X3	x134_PVa_AHN_LHA_Otp_Glut	75	-0.208393
k15 (collapsed VMH/ARC)	X5	x134_PVa_AHN_LHA_Otp_Glut	75	0.138748
k15 (collapsed VMH/ARC)	X8	x134_PVa_AHN_LHA_Otp_Glut	75	0.0225889
k15 (collapsed VMH/ARC)	X9	x134_PVa_AHN_LHA_Otp_Glut	75	0.175192
k15 (collapsed VMH/ARC)	X10	x134_PVa_AHN_LHA_Otp_Glut	75	0.0899858
k15 (collapsed VMH/ARC)	X11	x134_PVa_AHN_LHA_Otp_Glut	75	0.18936
k15 (collapsed VMH/ARC)	X13	x134_PVa_AHN_LHA_Otp_Glut	75	-0.140341
k15 (collapsed VMH/ARC)	X14	x134_PVa_AHN_LHA_Otp_Glut	75	0.144694
k15 (collapsed VMH/ARC)	X15	x134_PVa_AHN_LHA_Otp_Glut	75	-0.177098
k15 (collapsed VMH/ARC)	ARC	x134_PVa_AHN_LHA_Otp_Glut	100	-0.163504
k15 (collapsed VMH/ARC)	VMH	x134_PVa_AHN_LHA_Otp_Glut	100	-0.0535974
k15 (collapsed VMH/ARC)	X1	x134_PVa_AHN_LHA_Otp_Glut	100	-0.0829283
k15 (collapsed VMH/ARC)	X2	x134_PVa_AHN_LHA_Otp_Glut	100	-0.169721
k15 (collapsed VMH/ARC)	X3	x134_PVa_AHN_LHA_Otp_Glut	100	-0.030171
k15 (collapsed VMH/ARC)	X5	x134_PVa_AHN_LHA_Otp_Glut	100	-0.0336394
k15 (collapsed VMH/ARC)	X8	x134_PVa_AHN_LHA_Otp_Glut	100	-0.0546655
k15 (collapsed VMH/ARC)	X9	x134_PVa_AHN_LHA_Otp_Glut	100	0.0286589
k15 (collapsed VMH/ARC)	X10	x134_PVa_AHN_LHA_Otp_Glut	100	0.0969697
k15 (collapsed VMH/ARC)	X11	x134_PVa_AHN_LHA_Otp_Glut	100	0.0456766
k15 (collapsed VMH/ARC)	X13	x134_PVa_AHN_LHA_Otp_Glut	100	-0.0555896
k15 (collapsed VMH/ARC)	X14	x134_PVa_AHN_LHA_Otp_Glut	100	0.0862526
k15 (collapsed VMH/ARC)	X15	x134_PVa_AHN_LHA_Otp_Glut	100	-0.0863486
k15 (collapsed VMH/ARC)	ARC	x134_PVa_AHN_LHA_Otp_Glut	250	-0.0379172
k15 (collapsed VMH/ARC)	VMH	x134_PVa_AHN_LHA_Otp_Glut	250	0.0673197
k15 (collapsed VMH/ARC)	X1	x134_PVa_AHN_LHA_Otp_Glut	250	-0.0990601
k15 (collapsed VMH/ARC)	X2	x134_PVa_AHN_LHA_Otp_Glut	250	-0.0310742
k15 (collapsed VMH/ARC)	X3	x134_PVa_AHN_LHA_Otp_Glut	250	-0.0565952
k15 (collapsed VMH/ARC)	X5	x134_PVa_AHN_LHA_Otp_Glut	250	0.0448492
k15 (collapsed VMH/ARC)	X8	x134_PVa_AHN_LHA_Otp_Glut	250	0.0690547
k15 (collapsed VMH/ARC)	X9	x134_PVa_AHN_LHA_Otp_Glut	250	-0.0732634
k15 (collapsed VMH/ARC)	X10	x134_PVa_AHN_LHA_Otp_Glut	250	-0.0199549
k15 (collapsed VMH/ARC)	X11	x134_PVa_AHN_LHA_Otp_Glut	250	-0.0458476
k15 (collapsed VMH/ARC)	X13	x134_PVa_AHN_LHA_Otp_Glut	250	-0.00637949
k15 (collapsed VMH/ARC)	X14	x134_PVa_AHN_LHA_Otp_Glut	250	0.0720445
k15 (collapsed VMH/ARC)	X15	x134_PVa_AHN_LHA_Otp_Glut	250	-0.114225
k15 (collapsed VMH/ARC)	ARC	x134_PVa_AHN_LHA_Otp_Glut	500	0.020894
k15 (collapsed VMH/ARC)	VMH	x134_PVa_AHN_LHA_Otp_Glut	500	-0.00439989
k15 (collapsed VMH/ARC)	X1	x134_PVa_AHN_LHA_Otp_Glut	500	-0.147487
k15 (collapsed VMH/ARC)	X2	x134_PVa_AHN_LHA_Otp_Glut	500	0.0732337
k15 (collapsed VMH/ARC)	X3	x134_PVa_AHN_LHA_Otp_Glut	500	-0.0510692
k15 (collapsed VMH/ARC)	X5	x134_PVa_AHN_LHA_Otp_Glut	500	-0.014827
k15 (collapsed VMH/ARC)	X8	x134_PVa_AHN_LHA_Otp_Glut	500	0.0162351
k15 (collapsed VMH/ARC)	X9	x134_PVa_AHN_LHA_Otp_Glut	500	0.0441128
k15 (collapsed VMH/ARC)	X10	x134_PVa_AHN_LHA_Otp_Glut	500	-0.0364934
k15 (collapsed VMH/ARC)	X11	x134_PVa_AHN_LHA_Otp_Glut	500	-0.00816531
k15 (collapsed VMH/ARC)	X13	x134_PVa_AHN_LHA_Otp_Glut	500	0.0209289
k15 (collapsed VMH/ARC)	X14	x134_PVa_AHN_LHA_Otp_Glut	500	0.0207166
k15 (collapsed VMH/ARC)	X15	x134_PVa_AHN_LHA_Otp_Glut	500	-0.137344
k15 (collapsed VMH/ARC)	ARC	x134_PVa_AHN_LHA_Otp_Glut	750	0.0379209
k15 (collapsed VMH/ARC)	VMH	x134_PVa_AHN_LHA_Otp_Glut	750	0.0217875
k15 (collapsed VMH/ARC)	X1	x134_PVa_AHN_LHA_Otp_Glut	750	-0.138342
k15 (collapsed VMH/ARC)	X2	x134_PVa_AHN_LHA_Otp_Glut	750	0.0982252
k15 (collapsed VMH/ARC)	X3	x134_PVa_AHN_LHA_Otp_Glut	750	-0.0873969
k15 (collapsed VMH/ARC)	X5	x134_PVa_AHN_LHA_Otp_Glut	750	-0.0550804
k15 (collapsed VMH/ARC)	X8	x134_PVa_AHN_LHA_Otp_Glut	750	0.0540199
k15 (collapsed VMH/ARC)	X9	x134_PVa_AHN_LHA_Otp_Glut	750	0.0507178
k15 (collapsed VMH/ARC)	X10	x134_PVa_AHN_LHA_Otp_Glut	750	-0.0527529
k15 (collapsed VMH/ARC)	X11	x134_PVa_AHN_LHA_Otp_Glut	750	-0.0436175
k15 (collapsed VMH/ARC)	X13	x134_PVa_AHN_LHA_Otp_Glut	750	-0.0247189
k15 (collapsed VMH/ARC)	X14	x134_PVa_AHN_LHA_Otp_Glut	750	-0.0711283
k15 (collapsed VMH/ARC)	X15	x134_PVa_AHN_LHA_Otp_Glut	750	-0.0893641
k15 (collapsed VMH/ARC)	ARC	x134_PVa_AHN_LHA_Otp_Glut	1000	0.0579428
k15 (collapsed VMH/ARC)	VMH	x134_PVa_AHN_LHA_Otp_Glut	1000	-0.0142654
k15 (collapsed VMH/ARC)	X1	x134_PVa_AHN_LHA_Otp_Glut	1000	-0.127742
k15 (collapsed VMH/ARC)	X2	x134_PVa_AHN_LHA_Otp_Glut	1000	0.079285
k15 (collapsed VMH/ARC)	X3	x134_PVa_AHN_LHA_Otp_Glut	1000	-0.11638
k15 (collapsed VMH/ARC)	X5	x134_PVa_AHN_LHA_Otp_Glut	1000	-0.0890711
k15 (collapsed VMH/ARC)	X8	x134_PVa_AHN_LHA_Otp_Glut	1000	0.0337015
k15 (collapsed VMH/ARC)	X9	x134_PVa_AHN_LHA_Otp_Glut	1000	0.0392498
k15 (collapsed VMH/ARC)	X10	x134_PVa_AHN_LHA_Otp_Glut	1000	-0.0522361
k15 (collapsed VMH/ARC)	X11	x134_PVa_AHN_LHA_Otp_Glut	1000	-0.0396261
k15 (collapsed VMH/ARC)	X13	x134_PVa_AHN_LHA_Otp_Glut	1000	-0.0219006
k15 (collapsed VMH/ARC)	X14	x134_PVa_AHN_LHA_Otp_Glut	1000	-0.0802732
k15 (collapsed VMH/ARC)	X15	x134_PVa_AHN_LHA_Otp_Glut	1000	-0.0756765
k15 (collapsed VMH/ARC)	ARC	x134_PVa_AHN_LHA_Otp_Glut	11339	0.241973
k15 (collapsed VMH/ARC)	VMH	x134_PVa_AHN_LHA_Otp_Glut	11339	0.18059
k15 (collapsed VMH/ARC)	X1	x134_PVa_AHN_LHA_Otp_Glut	11339	0.101771
k15 (collapsed VMH/ARC)	X2	x134_PVa_AHN_LHA_Otp_Glut	11339	0.208888
k15 (collapsed VMH/ARC)	X3	x134_PVa_AHN_LHA_Otp_Glut	11339	-0.182754
k15 (collapsed VMH/ARC)	X5	x134_PVa_AHN_LHA_Otp_Glut	11339	-0.11897
k15 (collapsed VMH/ARC)	X8	x134_PVa_AHN_LHA_Otp_Glut	11339	0.145713
k15 (collapsed VMH/ARC)	X9	x134_PVa_AHN_LHA_Otp_Glut	11339	-0.0591795
k15 (collapsed VMH/ARC)	X10	x134_PVa_AHN_LHA_Otp_Glut	11339	-0.188906
k15 (collapsed VMH/ARC)	X11	x134_PVa_AHN_LHA_Otp_Glut	11339	0.0428902
k15 (collapsed VMH/ARC)	X13	x134_PVa_AHN_LHA_Otp_Glut	11339	-0.0359396
k15 (collapsed VMH/ARC)	X14	x134_PVa_AHN_LHA_Otp_Glut	11339	-0.123136
k15 (collapsed VMH/ARC)	X15	x134_PVa_AHN_LHA_Otp_Glut	11339	0.121271
k15	VMH.1	x135_AHN_RCH_TU_SBPV_Otp_Glut	25	0.153077
k15	VMH.2	x135_AHN_RCH_TU_SBPV_Otp_Glut	25	0.0930769
k15	ARC.1	x135_AHN_RCH_TU_SBPV_Otp_Glut	25	-0.257692
k15	ARC.2	x135_AHN_RCH_TU_SBPV_Otp_Glut	25	-0.197692
k15	X1	x135_AHN_RCH_TU_SBPV_Otp_Glut	25	0.593077
k15	X2	x135_AHN_RCH_TU_SBPV_Otp_Glut	25	-0.204615
k15	X3	x135_AHN_RCH_TU_SBPV_Otp_Glut	25	0.114615
k15	X5	x135_AHN_RCH_TU_SBPV_Otp_Glut	25	-0.0469231
k15	X8	x135_AHN_RCH_TU_SBPV_Otp_Glut	25	-0.0423077
k15	X9	x135_AHN_RCH_TU_SBPV_Otp_Glut	25	-0.0538462
k15	X10	x135_AHN_RCH_TU_SBPV_Otp_Glut	25	0.0346154
k15	X11	x135_AHN_RCH_TU_SBPV_Otp_Glut	25	-0.315385
k15	X13	x135_AHN_RCH_TU_SBPV_Otp_Glut	25	0.124615
k15	X14	x135_AHN_RCH_TU_SBPV_Otp_Glut	25	0.0146154
k15	X15	x135_AHN_RCH_TU_SBPV_Otp_Glut	25	0.193077
k15	VMH.1	x135_AHN_RCH_TU_SBPV_Otp_Glut	50	0.0196399
k15	VMH.2	x135_AHN_RCH_TU_SBPV_Otp_Glut	50	0.0391357
k15	ARC.1	x135_AHN_RCH_TU_SBPV_Otp_Glut	50	-0.0491236
k15	ARC.2	x135_AHN_RCH_TU_SBPV_Otp_Glut	50	-0.142281
k15	X1	x135_AHN_RCH_TU_SBPV_Otp_Glut	50	0.326098
k15	X2	x135_AHN_RCH_TU_SBPV_Otp_Glut	50	-0.133637
k15	X3	x135_AHN_RCH_TU_SBPV_Otp_Glut	50	-0.00264106
k15	X5	x135_AHN_RCH_TU_SBPV_Otp_Glut	50	-0.108764
k15	X8	x135_AHN_RCH_TU_SBPV_Otp_Glut	50	-0.156014
k15	X9	x135_AHN_RCH_TU_SBPV_Otp_Glut	50	-0.199424
k15	X10	x135_AHN_RCH_TU_SBPV_Otp_Glut	50	0.065066
k15	X11	x135_AHN_RCH_TU_SBPV_Otp_Glut	50	-0.28509
k15	X13	x135_AHN_RCH_TU_SBPV_Otp_Glut	50	0.110876
k15	X14	x135_AHN_RCH_TU_SBPV_Otp_Glut	50	0.0216567
k15	X15	x135_AHN_RCH_TU_SBPV_Otp_Glut	50	0.0589196
k15	VMH.1	x135_AHN_RCH_TU_SBPV_Otp_Glut	75	0.0116358
k15	VMH.2	x135_AHN_RCH_TU_SBPV_Otp_Glut	75	0.0547937
k15	ARC.1	x135_AHN_RCH_TU_SBPV_Otp_Glut	75	0.0770982
k15	ARC.2	x135_AHN_RCH_TU_SBPV_Otp_Glut	75	-0.181024
k15	X1	x135_AHN_RCH_TU_SBPV_Otp_Glut	75	0.121309
k15	X2	x135_AHN_RCH_TU_SBPV_Otp_Glut	75	-0.332461
k15	X3	x135_AHN_RCH_TU_SBPV_Otp_Glut	75	0.17192
k15	X5	x135_AHN_RCH_TU_SBPV_Otp_Glut	75	-0.00116643
k15	X8	x135_AHN_RCH_TU_SBPV_Otp_Glut	75	-0.0783784
k15	X9	x135_AHN_RCH_TU_SBPV_Otp_Glut	75	0.0819346
k15	X10	x135_AHN_RCH_TU_SBPV_Otp_Glut	75	-0.134708
k15	X11	x135_AHN_RCH_TU_SBPV_Otp_Glut	75	0.0144523
k15	X13	x135_AHN_RCH_TU_SBPV_Otp_Glut	75	0.0834424
k15	X14	x135_AHN_RCH_TU_SBPV_Otp_Glut	75	0.0433855
k15	X15	x135_AHN_RCH_TU_SBPV_Otp_Glut	75	0.0661451
k15	VMH.1	x135_AHN_RCH_TU_SBPV_Otp_Glut	100	-0.0542934
k15	VMH.2	x135_AHN_RCH_TU_SBPV_Otp_Glut	100	-0.0888689
k15	ARC.1	x135_AHN_RCH_TU_SBPV_Otp_Glut	100	-0.0487729
k15	ARC.2	x135_AHN_RCH_TU_SBPV_Otp_Glut	100	-0.0929253
k15	X1	x135_AHN_RCH_TU_SBPV_Otp_Glut	100	0.0827243
k15	X2	x135_AHN_RCH_TU_SBPV_Otp_Glut	100	-0.250225
k15	X3	x135_AHN_RCH_TU_SBPV_Otp_Glut	100	0.214437
k15	X5	x135_AHN_RCH_TU_SBPV_Otp_Glut	100	-0.0589739
k15	X8	x135_AHN_RCH_TU_SBPV_Otp_Glut	100	-0.126049
k15	X9	x135_AHN_RCH_TU_SBPV_Otp_Glut	100	0.155752
k15	X10	x135_AHN_RCH_TU_SBPV_Otp_Glut	100	0.00472847
k15	X11	x135_AHN_RCH_TU_SBPV_Otp_Glut	100	-0.113495
k15	X13	x135_AHN_RCH_TU_SBPV_Otp_Glut	100	0.0513291
k15	X14	x135_AHN_RCH_TU_SBPV_Otp_Glut	100	0.180678
k15	X15	x135_AHN_RCH_TU_SBPV_Otp_Glut	100	0.0528653
k15	VMH.1	x135_AHN_RCH_TU_SBPV_Otp_Glut	250	0.00998454
k15	VMH.2	x135_AHN_RCH_TU_SBPV_Otp_Glut	250	0.0406943
k15	ARC.1	x135_AHN_RCH_TU_SBPV_Otp_Glut	250	-0.158718
k15	ARC.2	x135_AHN_RCH_TU_SBPV_Otp_Glut	250	-0.108395
k15	X1	x135_AHN_RCH_TU_SBPV_Otp_Glut	250	-0.12981
k15	X2	x135_AHN_RCH_TU_SBPV_Otp_Glut	250	-0.173321
k15	X3	x135_AHN_RCH_TU_SBPV_Otp_Glut	250	0.0748555
k15	X5	x135_AHN_RCH_TU_SBPV_Otp_Glut	250	0.0331324
k15	X8	x135_AHN_RCH_TU_SBPV_Otp_Glut	250	-0.0334266
k15	X9	x135_AHN_RCH_TU_SBPV_Otp_Glut	250	0.153459
k15	X10	x135_AHN_RCH_TU_SBPV_Otp_Glut	250	-0.0285198
k15	X11	x135_AHN_RCH_TU_SBPV_Otp_Glut	250	-0.0287386
k15	X13	x135_AHN_RCH_TU_SBPV_Otp_Glut	250	-0.0311986
k15	X14	x135_AHN_RCH_TU_SBPV_Otp_Glut	250	0.11105
k15	X15	x135_AHN_RCH_TU_SBPV_Otp_Glut	250	0.0278262
k15	VMH.1	x135_AHN_RCH_TU_SBPV_Otp_Glut	500	0.0357945
k15	VMH.2	x135_AHN_RCH_TU_SBPV_Otp_Glut	500	0.0536227
k15	ARC.1	x135_AHN_RCH_TU_SBPV_Otp_Glut	500	-0.138448
k15	ARC.2	x135_AHN_RCH_TU_SBPV_Otp_Glut	500	-0.122559
k15	X1	x135_AHN_RCH_TU_SBPV_Otp_Glut	500	-0.182737
k15	X2	x135_AHN_RCH_TU_SBPV_Otp_Glut	500	-0.0771824
k15	X3	x135_AHN_RCH_TU_SBPV_Otp_Glut	500	-0.0379855
k15	X5	x135_AHN_RCH_TU_SBPV_Otp_Glut	500	-0.0890491
k15	X8	x135_AHN_RCH_TU_SBPV_Otp_Glut	500	-0.0985637
k15	X9	x135_AHN_RCH_TU_SBPV_Otp_Glut	500	0.122913
k15	X10	x135_AHN_RCH_TU_SBPV_Otp_Glut	500	-0.014011
k15	X11	x135_AHN_RCH_TU_SBPV_Otp_Glut	500	-0.0471621
k15	X13	x135_AHN_RCH_TU_SBPV_Otp_Glut	500	-0.00228414
k15	X14	x135_AHN_RCH_TU_SBPV_Otp_Glut	500	0.0273264
k15	X15	x135_AHN_RCH_TU_SBPV_Otp_Glut	500	0.0452869
k15	VMH.1	x135_AHN_RCH_TU_SBPV_Otp_Glut	750	0.0854001
k15	VMH.2	x135_AHN_RCH_TU_SBPV_Otp_Glut	750	0.0701901
k15	ARC.1	x135_AHN_RCH_TU_SBPV_Otp_Glut	750	-0.10481
k15	ARC.2	x135_AHN_RCH_TU_SBPV_Otp_Glut	750	-0.159267
k15	X1	x135_AHN_RCH_TU_SBPV_Otp_Glut	750	-0.118052
k15	X2	x135_AHN_RCH_TU_SBPV_Otp_Glut	750	-0.0425226
k15	X3	x135_AHN_RCH_TU_SBPV_Otp_Glut	750	-0.0482109
k15	X5	x135_AHN_RCH_TU_SBPV_Otp_Glut	750	-0.119087
k15	X8	x135_AHN_RCH_TU_SBPV_Otp_Glut	750	-0.0831811
k15	X9	x135_AHN_RCH_TU_SBPV_Otp_Glut	750	0.0419157
k15	X10	x135_AHN_RCH_TU_SBPV_Otp_Glut	750	-0.00582775
k15	X11	x135_AHN_RCH_TU_SBPV_Otp_Glut	750	-0.0221099
k15	X13	x135_AHN_RCH_TU_SBPV_Otp_Glut	750	-0.0062958
k15	X14	x135_AHN_RCH_TU_SBPV_Otp_Glut	750	0.00262519
k15	X15	x135_AHN_RCH_TU_SBPV_Otp_Glut	750	0.0751102
k15	VMH.1	x135_AHN_RCH_TU_SBPV_Otp_Glut	1000	0.0775268
k15	VMH.2	x135_AHN_RCH_TU_SBPV_Otp_Glut	1000	0.0793526
k15	ARC.1	x135_AHN_RCH_TU_SBPV_Otp_Glut	1000	-0.0506598
k15	ARC.2	x135_AHN_RCH_TU_SBPV_Otp_Glut	1000	-0.165298
k15	X1	x135_AHN_RCH_TU_SBPV_Otp_Glut	1000	-0.0586081
k15	X2	x135_AHN_RCH_TU_SBPV_Otp_Glut	1000	0.0106939
k15	X3	x135_AHN_RCH_TU_SBPV_Otp_Glut	1000	-0.0536144
k15	X5	x135_AHN_RCH_TU_SBPV_Otp_Glut	1000	-0.148016
k15	X8	x135_AHN_RCH_TU_SBPV_Otp_Glut	1000	-0.0145114
k15	X9	x135_AHN_RCH_TU_SBPV_Otp_Glut	1000	0.0386573
k15	X10	x135_AHN_RCH_TU_SBPV_Otp_Glut	1000	-0.0656187
k15	X11	x135_AHN_RCH_TU_SBPV_Otp_Glut	1000	-0.0125337
k15	X13	x135_AHN_RCH_TU_SBPV_Otp_Glut	1000	-0.0382029
k15	X14	x135_AHN_RCH_TU_SBPV_Otp_Glut	1000	-0.0102374
k15	X15	x135_AHN_RCH_TU_SBPV_Otp_Glut	1000	0.0539169
k15	VMH.1	x135_AHN_RCH_TU_SBPV_Otp_Glut	11556	0.339852
k15	VMH.2	x135_AHN_RCH_TU_SBPV_Otp_Glut	11556	0.334944
k15	ARC.1	x135_AHN_RCH_TU_SBPV_Otp_Glut	11556	0.125857
k15	ARC.2	x135_AHN_RCH_TU_SBPV_Otp_Glut	11556	0.212665
k15	X1	x135_AHN_RCH_TU_SBPV_Otp_Glut	11556	0.259562
k15	X2	x135_AHN_RCH_TU_SBPV_Otp_Glut	11556	0.303965
k15	X3	x135_AHN_RCH_TU_SBPV_Otp_Glut	11556	-0.283222
k15	X5	x135_AHN_RCH_TU_SBPV_Otp_Glut	11556	-0.104602
k15	X8	x135_AHN_RCH_TU_SBPV_Otp_Glut	11556	0.0674587
k15	X9	x135_AHN_RCH_TU_SBPV_Otp_Glut	11556	-0.145744
k15	X10	x135_AHN_RCH_TU_SBPV_Otp_Glut	11556	-0.295704
k15	X11	x135_AHN_RCH_TU_SBPV_Otp_Glut	11556	0.159255
k15	X13	x135_AHN_RCH_TU_SBPV_Otp_Glut	11556	-0.212381
k15	X14	x135_AHN_RCH_TU_SBPV_Otp_Glut	11556	-0.242121
k15	X15	x135_AHN_RCH_TU_SBPV_Otp_Glut	11556	0.339738
k20	VMH20.1	x135_AHN_RCH_TU_SBPV_Otp_Glut	25	-0.242308
k20	VMH20.2	x135_AHN_RCH_TU_SBPV_Otp_Glut	25	-0.226923
k20	ARC20.1	x135_AHN_RCH_TU_SBPV_Otp_Glut	25	-0.146923
k20	ARC20.2	x135_AHN_RCH_TU_SBPV_Otp_Glut	25	-0.0223077
k20	X5	x135_AHN_RCH_TU_SBPV_Otp_Glut	25	0.114615
k20	X6	x135_AHN_RCH_TU_SBPV_Otp_Glut	25	0.243846
k20	X7	x135_AHN_RCH_TU_SBPV_Otp_Glut	25	0.0861538
k20	X8	x135_AHN_RCH_TU_SBPV_Otp_Glut	25	-0.0769231
k20	X9	x135_AHN_RCH_TU_SBPV_Otp_Glut	25	0.237692
k20	X10	x135_AHN_RCH_TU_SBPV_Otp_Glut	25	-0.0153846
k20	X11	x135_AHN_RCH_TU_SBPV_Otp_Glut	25	0.487692
k20	X12	x135_AHN_RCH_TU_SBPV_Otp_Glut	25	0.0776923
k20	X13	x135_AHN_RCH_TU_SBPV_Otp_Glut	25	-0.0376923
k20	X14	x135_AHN_RCH_TU_SBPV_Otp_Glut	25	0.0546154
k20	X15	x135_AHN_RCH_TU_SBPV_Otp_Glut	25	-0.146923
k20	X16	x135_AHN_RCH_TU_SBPV_Otp_Glut	25	-0.0669231
k20	X17	x135_AHN_RCH_TU_SBPV_Otp_Glut	25	0.0892308
k20	X18	x135_AHN_RCH_TU_SBPV_Otp_Glut	25	-0.00769231
k20	X19	x135_AHN_RCH_TU_SBPV_Otp_Glut	25	0.0738462
k20	X20	x135_AHN_RCH_TU_SBPV_Otp_Glut	25	-0.365385
k20	VMH20.1	x135_AHN_RCH_TU_SBPV_Otp_Glut	50	0.00062425
k20	VMH20.2	x135_AHN_RCH_TU_SBPV_Otp_Glut	50	-0.037407
k20	ARC20.1	x135_AHN_RCH_TU_SBPV_Otp_Glut	50	-0.151789
k20	ARC20.2	x135_AHN_RCH_TU_SBPV_Otp_Glut	50	-0.168788
k20	X5	x135_AHN_RCH_TU_SBPV_Otp_Glut	50	-0.183962
k20	X6	x135_AHN_RCH_TU_SBPV_Otp_Glut	50	0.0631453
k20	X7	x135_AHN_RCH_TU_SBPV_Otp_Glut	50	-0.0476831
k20	X8	x135_AHN_RCH_TU_SBPV_Otp_Glut	50	0.143818
k20	X9	x135_AHN_RCH_TU_SBPV_Otp_Glut	50	0.0192557
k20	X10	x135_AHN_RCH_TU_SBPV_Otp_Glut	50	0.0777431
k20	X11	x135_AHN_RCH_TU_SBPV_Otp_Glut	50	0.205666
k20	X12	x135_AHN_RCH_TU_SBPV_Otp_Glut	50	0.00801921
k20	X13	x135_AHN_RCH_TU_SBPV_Otp_Glut	50	0.00667467
k20	X14	x135_AHN_RCH_TU_SBPV_Otp_Glut	50	0.178487
k20	X15	x135_AHN_RCH_TU_SBPV_Otp_Glut	50	0.00888355
k20	X16	x135_AHN_RCH_TU_SBPV_Otp_Glut	50	0.0914766
k20	X17	x135_AHN_RCH_TU_SBPV_Otp_Glut	50	-0.135174
k20	X18	x135_AHN_RCH_TU_SBPV_Otp_Glut	50	-0.0313565
k20	X19	x135_AHN_RCH_TU_SBPV_Otp_Glut	50	0.0230012
k20	X20	x135_AHN_RCH_TU_SBPV_Otp_Glut	50	-0.191933
k20	VMH20.1	x135_AHN_RCH_TU_SBPV_Otp_Glut	75	0.024495
k20	VMH20.2	x135_AHN_RCH_TU_SBPV_Otp_Glut	75	0.00492176
k20	ARC20.1	x135_AHN_RCH_TU_SBPV_Otp_Glut	75	-0.106942
k20	ARC20.2	x135_AHN_RCH_TU_SBPV_Otp_Glut	75	-0.0436984
k20	X5	x135_AHN_RCH_TU_SBPV_Otp_Glut	75	-0.245917
k20	X6	x135_AHN_RCH_TU_SBPV_Otp_Glut	75	0.0027596
k20	X7	x135_AHN_RCH_TU_SBPV_Otp_Glut	75	0.055192
k20	X8	x135_AHN_RCH_TU_SBPV_Otp_Glut	75	-0.00273115
k20	X9	x135_AHN_RCH_TU_SBPV_Otp_Glut	75	0.0943954
k20	X10	x135_AHN_RCH_TU_SBPV_Otp_Glut	75	0.0318919
k20	X11	x135_AHN_RCH_TU_SBPV_Otp_Glut	75	0.207624
k20	X12	x135_AHN_RCH_TU_SBPV_Otp_Glut	75	-0.088734
k20	X13	x135_AHN_RCH_TU_SBPV_Otp_Glut	75	-0.0244666
k20	X14	x135_AHN_RCH_TU_SBPV_Otp_Glut	75	0.190498
k20	X15	x135_AHN_RCH_TU_SBPV_Otp_Glut	75	0.0755903
k20	X16	x135_AHN_RCH_TU_SBPV_Otp_Glut	75	-0.00796586
k20	X17	x135_AHN_RCH_TU_SBPV_Otp_Glut	75	-0.0210242
k20	X18	x135_AHN_RCH_TU_SBPV_Otp_Glut	75	-0.159716
k20	X19	x135_AHN_RCH_TU_SBPV_Otp_Glut	75	-0.0764154
k20	X20	x135_AHN_RCH_TU_SBPV_Otp_Glut	75	-0.235789
k20	VMH20.1	x135_AHN_RCH_TU_SBPV_Otp_Glut	100	-0.0481608
k20	VMH20.2	x135_AHN_RCH_TU_SBPV_Otp_Glut	100	-0.0490969
k20	ARC20.1	x135_AHN_RCH_TU_SBPV_Otp_Glut	100	-0.148371
k20	ARC20.2	x135_AHN_RCH_TU_SBPV_Otp_Glut	100	-0.0317192
k20	X5	x135_AHN_RCH_TU_SBPV_Otp_Glut	100	-0.168833
k20	X6	x135_AHN_RCH_TU_SBPV_Otp_Glut	100	-0.0184458
k20	X7	x135_AHN_RCH_TU_SBPV_Otp_Glut	100	-0.100714
k20	X8	x135_AHN_RCH_TU_SBPV_Otp_Glut	100	0.110711
k20	X9	x135_AHN_RCH_TU_SBPV_Otp_Glut	100	0.164644
k20	X10	x135_AHN_RCH_TU_SBPV_Otp_Glut	100	0.0658026
k20	X11	x135_AHN_RCH_TU_SBPV_Otp_Glut	100	0.182742
k20	X12	x135_AHN_RCH_TU_SBPV_Otp_Glut	100	-0.210033
k20	X13	x135_AHN_RCH_TU_SBPV_Otp_Glut	100	-0.0890489
k20	X14	x135_AHN_RCH_TU_SBPV_Otp_Glut	100	0.0868527
k20	X15	x135_AHN_RCH_TU_SBPV_Otp_Glut	100	0.0784638
k20	X16	x135_AHN_RCH_TU_SBPV_Otp_Glut	100	0.0814041
k20	X17	x135_AHN_RCH_TU_SBPV_Otp_Glut	100	0.0106931
k20	X18	x135_AHN_RCH_TU_SBPV_Otp_Glut	100	-0.153843
k20	X19	x135_AHN_RCH_TU_SBPV_Otp_Glut	100	-0.156784
k20	X20	x135_AHN_RCH_TU_SBPV_Otp_Glut	100	-0.27736
k20	VMH20.1	x135_AHN_RCH_TU_SBPV_Otp_Glut	250	-0.0378388
k20	VMH20.2	x135_AHN_RCH_TU_SBPV_Otp_Glut	250	-0.054563
k20	ARC20.1	x135_AHN_RCH_TU_SBPV_Otp_Glut	250	-0.054934
k20	ARC20.2	x135_AHN_RCH_TU_SBPV_Otp_Glut	250	-0.129423
k20	X5	x135_AHN_RCH_TU_SBPV_Otp_Glut	250	-0.21144
k20	X6	x135_AHN_RCH_TU_SBPV_Otp_Glut	250	0.00784179
k20	X7	x135_AHN_RCH_TU_SBPV_Otp_Glut	250	-0.0809704
k20	X8	x135_AHN_RCH_TU_SBPV_Otp_Glut	250	0.0910221
k20	X9	x135_AHN_RCH_TU_SBPV_Otp_Glut	250	0.0105145
k20	X10	x135_AHN_RCH_TU_SBPV_Otp_Glut	250	0.0684579
k20	X11	x135_AHN_RCH_TU_SBPV_Otp_Glut	250	0.045585
k20	X12	x135_AHN_RCH_TU_SBPV_Otp_Glut	250	0.0509764
k20	X13	x135_AHN_RCH_TU_SBPV_Otp_Glut	250	-0.0929767
k20	X14	x135_AHN_RCH_TU_SBPV_Otp_Glut	250	-0.0470058
k20	X15	x135_AHN_RCH_TU_SBPV_Otp_Glut	250	0.0967
k20	X16	x135_AHN_RCH_TU_SBPV_Otp_Glut	250	0.205292
k20	X17	x135_AHN_RCH_TU_SBPV_Otp_Glut	250	0.00274756
k20	X18	x135_AHN_RCH_TU_SBPV_Otp_Glut	250	-0.0956724
k20	X19	x135_AHN_RCH_TU_SBPV_Otp_Glut	250	-0.0977668
k20	X20	x135_AHN_RCH_TU_SBPV_Otp_Glut	250	-0.191248
k20	VMH20.1	x135_AHN_RCH_TU_SBPV_Otp_Glut	500	0.0312526
k20	VMH20.2	x135_AHN_RCH_TU_SBPV_Otp_Glut	500	0.00702425
k20	ARC20.1	x135_AHN_RCH_TU_SBPV_Otp_Glut	500	-0.0723894
k20	ARC20.2	x135_AHN_RCH_TU_SBPV_Otp_Glut	500	-0.114019
k20	X5	x135_AHN_RCH_TU_SBPV_Otp_Glut	500	-0.101611
k20	X6	x135_AHN_RCH_TU_SBPV_Otp_Glut	500	-0.0637
k20	X7	x135_AHN_RCH_TU_SBPV_Otp_Glut	500	-0.0351492
k20	X8	x135_AHN_RCH_TU_SBPV_Otp_Glut	500	0.0586421
k20	X9	x135_AHN_RCH_TU_SBPV_Otp_Glut	500	0.0846778
k20	X10	x135_AHN_RCH_TU_SBPV_Otp_Glut	500	0.0376325
k20	X11	x135_AHN_RCH_TU_SBPV_Otp_Glut	500	0.0775792
k20	X12	x135_AHN_RCH_TU_SBPV_Otp_Glut	500	0.0669745
k20	X13	x135_AHN_RCH_TU_SBPV_Otp_Glut	500	-0.0350928
k20	X14	x135_AHN_RCH_TU_SBPV_Otp_Glut	500	-0.0458256
k20	X15	x135_AHN_RCH_TU_SBPV_Otp_Glut	500	0.020008
k20	X16	x135_AHN_RCH_TU_SBPV_Otp_Glut	500	0.122463
k20	X17	x135_AHN_RCH_TU_SBPV_Otp_Glut	500	-0.0128052
k20	X18	x135_AHN_RCH_TU_SBPV_Otp_Glut	500	0.05092
k20	X19	x135_AHN_RCH_TU_SBPV_Otp_Glut	500	-0.0326149
k20	X20	x135_AHN_RCH_TU_SBPV_Otp_Glut	500	-0.190418
k20	VMH20.1	x135_AHN_RCH_TU_SBPV_Otp_Glut	750	0.0424195
k20	VMH20.2	x135_AHN_RCH_TU_SBPV_Otp_Glut	750	0.0748657
k20	ARC20.1	x135_AHN_RCH_TU_SBPV_Otp_Glut	750	-0.104169
k20	ARC20.2	x135_AHN_RCH_TU_SBPV_Otp_Glut	750	-0.120434
k20	X5	x135_AHN_RCH_TU_SBPV_Otp_Glut	750	-0.0834158
k20	X6	x135_AHN_RCH_TU_SBPV_Otp_Glut	750	-0.052559
k20	X7	x135_AHN_RCH_TU_SBPV_Otp_Glut	750	-0.0302563
k20	X8	x135_AHN_RCH_TU_SBPV_Otp_Glut	750	0.06471
k20	X9	x135_AHN_RCH_TU_SBPV_Otp_Glut	750	0.111576
k20	X10	x135_AHN_RCH_TU_SBPV_Otp_Glut	750	-0.0164378
k20	X11	x135_AHN_RCH_TU_SBPV_Otp_Glut	750	-0.0149106
k20	X12	x135_AHN_RCH_TU_SBPV_Otp_Glut	750	-0.0131755
k20	X13	x135_AHN_RCH_TU_SBPV_Otp_Glut	750	-0.0262952
k20	X14	x135_AHN_RCH_TU_SBPV_Otp_Glut	750	-0.0559314
k20	X15	x135_AHN_RCH_TU_SBPV_Otp_Glut	750	-0.0315454
k20	X16	x135_AHN_RCH_TU_SBPV_Otp_Glut	750	0.111695
k20	X17	x135_AHN_RCH_TU_SBPV_Otp_Glut	750	-0.0617573
k20	X18	x135_AHN_RCH_TU_SBPV_Otp_Glut	750	0.0552869
k20	X19	x135_AHN_RCH_TU_SBPV_Otp_Glut	750	-0.040361
k20	X20	x135_AHN_RCH_TU_SBPV_Otp_Glut	750	-0.0595315
k20	VMH20.1	x135_AHN_RCH_TU_SBPV_Otp_Glut	1000	0.0384548
k20	VMH20.2	x135_AHN_RCH_TU_SBPV_Otp_Glut	1000	0.0700537
k20	ARC20.1	x135_AHN_RCH_TU_SBPV_Otp_Glut	1000	-0.106902
k20	ARC20.2	x135_AHN_RCH_TU_SBPV_Otp_Glut	1000	-0.023286
k20	X5	x135_AHN_RCH_TU_SBPV_Otp_Glut	1000	-0.0117045
k20	X6	x135_AHN_RCH_TU_SBPV_Otp_Glut	1000	-0.0978771
k20	X7	x135_AHN_RCH_TU_SBPV_Otp_Glut	1000	0.0342176
k20	X8	x135_AHN_RCH_TU_SBPV_Otp_Glut	1000	0.0243364
k20	X9	x135_AHN_RCH_TU_SBPV_Otp_Glut	1000	0.085916
k20	X10	x135_AHN_RCH_TU_SBPV_Otp_Glut	1000	0.00577903
k20	X11	x135_AHN_RCH_TU_SBPV_Otp_Glut	1000	-0.0499036
k20	X12	x135_AHN_RCH_TU_SBPV_Otp_Glut	1000	0.0406208
k20	X13	x135_AHN_RCH_TU_SBPV_Otp_Glut	1000	-0.03181
k20	X14	x135_AHN_RCH_TU_SBPV_Otp_Glut	1000	-0.110629
k20	X15	x135_AHN_RCH_TU_SBPV_Otp_Glut	1000	-0.0573639
k20	X16	x135_AHN_RCH_TU_SBPV_Otp_Glut	1000	0.0335029
k20	X17	x135_AHN_RCH_TU_SBPV_Otp_Glut	1000	-0.0509354
k20	X18	x135_AHN_RCH_TU_SBPV_Otp_Glut	1000	0.0521021
k20	X19	x135_AHN_RCH_TU_SBPV_Otp_Glut	1000	-0.0447225
k20	X20	x135_AHN_RCH_TU_SBPV_Otp_Glut	1000	0.00599397
k20	VMH20.1	x135_AHN_RCH_TU_SBPV_Otp_Glut	11355	0.335117
k20	VMH20.2	x135_AHN_RCH_TU_SBPV_Otp_Glut	11355	0.340976
k20	ARC20.1	x135_AHN_RCH_TU_SBPV_Otp_Glut	11355	0.189671
k20	ARC20.2	x135_AHN_RCH_TU_SBPV_Otp_Glut	11355	0.119723
k20	X5	x135_AHN_RCH_TU_SBPV_Otp_Glut	11355	0.261886
k20	X6	x135_AHN_RCH_TU_SBPV_Otp_Glut	11355	-0.0606865
k20	X7	x135_AHN_RCH_TU_SBPV_Otp_Glut	11355	0.147126
k20	X8	x135_AHN_RCH_TU_SBPV_Otp_Glut	11355	0.160333
k20	X9	x135_AHN_RCH_TU_SBPV_Otp_Glut	11355	0.346971
k20	X10	x135_AHN_RCH_TU_SBPV_Otp_Glut	11355	-0.258191
k20	X11	x135_AHN_RCH_TU_SBPV_Otp_Glut	11355	-0.232476
k20	X12	x135_AHN_RCH_TU_SBPV_Otp_Glut	11355	-0.208303
k20	X13	x135_AHN_RCH_TU_SBPV_Otp_Glut	11355	0.051468
k20	X14	x135_AHN_RCH_TU_SBPV_Otp_Glut	11355	-0.138545
k20	X15	x135_AHN_RCH_TU_SBPV_Otp_Glut	11355	-0.287204
k20	X16	x135_AHN_RCH_TU_SBPV_Otp_Glut	11355	-0.170157
k20	X17	x135_AHN_RCH_TU_SBPV_Otp_Glut	11355	-0.307268
k20	X18	x135_AHN_RCH_TU_SBPV_Otp_Glut	11355	0.211568
k20	X19	x135_AHN_RCH_TU_SBPV_Otp_Glut	11355	0.242771
k20	X20	x135_AHN_RCH_TU_SBPV_Otp_Glut	11355	0.292645
k31	VMH31.1	x135_AHN_RCH_TU_SBPV_Otp_Glut	25	0.286154
k31	VMH31.2	x135_AHN_RCH_TU_SBPV_Otp_Glut	25	-0.22
k31	VMH31.3	x135_AHN_RCH_TU_SBPV_Otp_Glut	25	0
k31	VMH31.4	x135_AHN_RCH_TU_SBPV_Otp_Glut	25	0.0653846
k31	VMH31.5	x135_AHN_RCH_TU_SBPV_Otp_Glut	25	-0.00615385
k31	ARC31.1	x135_AHN_RCH_TU_SBPV_Otp_Glut	25	-0.0507692
k31	ARC31.2	x135_AHN_RCH_TU_SBPV_Otp_Glut	25	-0.150769
k31	ARC31.3	x135_AHN_RCH_TU_SBPV_Otp_Glut	25	-0.0623077
k31	ARC31.4	x135_AHN_RCH_TU_SBPV_Otp_Glut	25	-0.105385
k31	X27	x135_AHN_RCH_TU_SBPV_Otp_Glut	25	0.228462
k31	X14	x135_AHN_RCH_TU_SBPV_Otp_Glut	25	-0.182308
k31	X1	x135_AHN_RCH_TU_SBPV_Otp_Glut	25	0.0492308
k31	X28	x135_AHN_RCH_TU_SBPV_Otp_Glut	25	0.213077
k31	X8	x135_AHN_RCH_TU_SBPV_Otp_Glut	25	0.192308
k31	X18	x135_AHN_RCH_TU_SBPV_Otp_Glut	25	0.0569231
k31	X23	x135_AHN_RCH_TU_SBPV_Otp_Glut	25	-0.286923
k31	X15	x135_AHN_RCH_TU_SBPV_Otp_Glut	25	-0.143846
k31	X10	x135_AHN_RCH_TU_SBPV_Otp_Glut	25	-0.0553846
k31	X16	x135_AHN_RCH_TU_SBPV_Otp_Glut	25	-0.135385
k31	X29	x135_AHN_RCH_TU_SBPV_Otp_Glut	25	-0.0430769
k31	X19	x135_AHN_RCH_TU_SBPV_Otp_Glut	25	0.120769
k31	X7	x135_AHN_RCH_TU_SBPV_Otp_Glut	25	0.323077
k31	X5	x135_AHN_RCH_TU_SBPV_Otp_Glut	25	-0.104615
k31	X3	x135_AHN_RCH_TU_SBPV_Otp_Glut	25	-0.193077
k31	X12	x135_AHN_RCH_TU_SBPV_Otp_Glut	25	0.176154
k31	X9	x135_AHN_RCH_TU_SBPV_Otp_Glut	25	-0.2
k31	X13	x135_AHN_RCH_TU_SBPV_Otp_Glut	25	-0.233846
k31	X20	x135_AHN_RCH_TU_SBPV_Otp_Glut	25	-0.166154
k31	X30	x135_AHN_RCH_TU_SBPV_Otp_Glut	25	-0.225385
k31	X17	x135_AHN_RCH_TU_SBPV_Otp_Glut	25	-0.11
k31	X24	x135_AHN_RCH_TU_SBPV_Otp_Glut	25	0.0330769
k31	VMH31.1	x135_AHN_RCH_TU_SBPV_Otp_Glut	50	-0.0758223
k31	VMH31.2	x135_AHN_RCH_TU_SBPV_Otp_Glut	50	0.0777431
k31	VMH31.3	x135_AHN_RCH_TU_SBPV_Otp_Glut	50	-0.00254502
k31	VMH31.4	x135_AHN_RCH_TU_SBPV_Otp_Glut	50	-0.0651621
k31	VMH31.5	x135_AHN_RCH_TU_SBPV_Otp_Glut	50	-0.0508523
k31	ARC31.1	x135_AHN_RCH_TU_SBPV_Otp_Glut	50	0.00235294
k31	ARC31.2	x135_AHN_RCH_TU_SBPV_Otp_Glut	50	-0.321008
k31	ARC31.3	x135_AHN_RCH_TU_SBPV_Otp_Glut	50	-0.165426
k31	ARC31.4	x135_AHN_RCH_TU_SBPV_Otp_Glut	50	-0.0638175
k31	X27	x135_AHN_RCH_TU_SBPV_Otp_Glut	50	0.171861
k31	X14	x135_AHN_RCH_TU_SBPV_Otp_Glut	50	-0.167155
k31	X1	x135_AHN_RCH_TU_SBPV_Otp_Glut	50	-0.00177671
k31	X28	x135_AHN_RCH_TU_SBPV_Otp_Glut	50	-0.00734694
k31	X8	x135_AHN_RCH_TU_SBPV_Otp_Glut	50	-0.117215
k31	X18	x135_AHN_RCH_TU_SBPV_Otp_Glut	50	-0.112701
k31	X23	x135_AHN_RCH_TU_SBPV_Otp_Glut	50	-0.130948
k31	X15	x135_AHN_RCH_TU_SBPV_Otp_Glut	50	0.13383
k31	X10	x135_AHN_RCH_TU_SBPV_Otp_Glut	50	-0.017527
k31	X16	x135_AHN_RCH_TU_SBPV_Otp_Glut	50	0.0787035
k31	X29	x135_AHN_RCH_TU_SBPV_Otp_Glut	50	-0.182137
k31	X19	x135_AHN_RCH_TU_SBPV_Otp_Glut	50	0.128355
k31	X7	x135_AHN_RCH_TU_SBPV_Otp_Glut	50	0.189436
k31	X5	x135_AHN_RCH_TU_SBPV_Otp_Glut	50	0.052389
k31	X3	x135_AHN_RCH_TU_SBPV_Otp_Glut	50	0.0103241
k31	X12	x135_AHN_RCH_TU_SBPV_Otp_Glut	50	0.042497
k31	X9	x135_AHN_RCH_TU_SBPV_Otp_Glut	50	-0.141705
k31	X13	x135_AHN_RCH_TU_SBPV_Otp_Glut	50	-0.258199
k31	X20	x135_AHN_RCH_TU_SBPV_Otp_Glut	50	-0.139208
k31	X30	x135_AHN_RCH_TU_SBPV_Otp_Glut	50	0.0532533
k31	X17	x135_AHN_RCH_TU_SBPV_Otp_Glut	50	-0.156687
k31	X24	x135_AHN_RCH_TU_SBPV_Otp_Glut	50	0.234574
k31	VMH31.1	x135_AHN_RCH_TU_SBPV_Otp_Glut	75	-0.0248364
k31	VMH31.2	x135_AHN_RCH_TU_SBPV_Otp_Glut	75	-0.116102
k31	VMH31.3	x135_AHN_RCH_TU_SBPV_Otp_Glut	75	0.0138834
k31	VMH31.4	x135_AHN_RCH_TU_SBPV_Otp_Glut	75	-0.0322902
k31	VMH31.5	x135_AHN_RCH_TU_SBPV_Otp_Glut	75	0.0825605
k31	ARC31.1	x135_AHN_RCH_TU_SBPV_Otp_Glut	75	-0.124609
k31	ARC31.2	x135_AHN_RCH_TU_SBPV_Otp_Glut	75	-0.299431
k31	ARC31.3	x135_AHN_RCH_TU_SBPV_Otp_Glut	75	-0.0802276
k31	ARC31.4	x135_AHN_RCH_TU_SBPV_Otp_Glut	75	-0.146486
k31	X27	x135_AHN_RCH_TU_SBPV_Otp_Glut	75	0.161309
k31	X14	x135_AHN_RCH_TU_SBPV_Otp_Glut	75	-0.0502703
k31	X1	x135_AHN_RCH_TU_SBPV_Otp_Glut	75	-0.0319772
k31	X28	x135_AHN_RCH_TU_SBPV_Otp_Glut	75	0.120256
k31	X8	x135_AHN_RCH_TU_SBPV_Otp_Glut	75	-0.0266572
k31	X18	x135_AHN_RCH_TU_SBPV_Otp_Glut	75	-0.0838976
k31	X23	x135_AHN_RCH_TU_SBPV_Otp_Glut	75	0.159488
k31	X15	x135_AHN_RCH_TU_SBPV_Otp_Glut	75	0.0897297
k31	X10	x135_AHN_RCH_TU_SBPV_Otp_Glut	75	0.0250925
k31	X16	x135_AHN_RCH_TU_SBPV_Otp_Glut	75	-0.0186629
k31	X29	x135_AHN_RCH_TU_SBPV_Otp_Glut	75	-0.248762
k31	X19	x135_AHN_RCH_TU_SBPV_Otp_Glut	75	-0.0431579
k31	X7	x135_AHN_RCH_TU_SBPV_Otp_Glut	75	0.281195
k31	X5	x135_AHN_RCH_TU_SBPV_Otp_Glut	75	0.161878
k31	X3	x135_AHN_RCH_TU_SBPV_Otp_Glut	75	-0.221593
k31	X12	x135_AHN_RCH_TU_SBPV_Otp_Glut	75	0.00136558
k31	X9	x135_AHN_RCH_TU_SBPV_Otp_Glut	75	-0.150327
k31	X13	x135_AHN_RCH_TU_SBPV_Otp_Glut	75	-0.323642
k31	X20	x135_AHN_RCH_TU_SBPV_Otp_Glut	75	-0.0426174
k31	X30	x135_AHN_RCH_TU_SBPV_Otp_Glut	75	0.0662304
k31	X17	x135_AHN_RCH_TU_SBPV_Otp_Glut	75	0.068734
k31	X24	x135_AHN_RCH_TU_SBPV_Otp_Glut	75	0.209331
k31	VMH31.1	x135_AHN_RCH_TU_SBPV_Otp_Glut	100	-0.134749
k31	VMH31.2	x135_AHN_RCH_TU_SBPV_Otp_Glut	100	-0.00855686
k31	VMH31.3	x135_AHN_RCH_TU_SBPV_Otp_Glut	100	-0.0633063
k31	VMH31.4	x135_AHN_RCH_TU_SBPV_Otp_Glut	100	-0.112055
k31	VMH31.5	x135_AHN_RCH_TU_SBPV_Otp_Glut	100	0.0254065
k31	ARC31.1	x135_AHN_RCH_TU_SBPV_Otp_Glut	100	-0.107783
k31	ARC31.2	x135_AHN_RCH_TU_SBPV_Otp_Glut	100	-0.352355
k31	ARC31.3	x135_AHN_RCH_TU_SBPV_Otp_Glut	100	-0.0973297
k31	ARC31.4	x135_AHN_RCH_TU_SBPV_Otp_Glut	100	-0.195236
k31	X27	x135_AHN_RCH_TU_SBPV_Otp_Glut	100	0.12438
k31	X14	x135_AHN_RCH_TU_SBPV_Otp_Glut	100	-0.0318272
k31	X1	x135_AHN_RCH_TU_SBPV_Otp_Glut	100	0.0090489
k31	X28	x135_AHN_RCH_TU_SBPV_Otp_Glut	100	0.0149895
k31	X8	x135_AHN_RCH_TU_SBPV_Otp_Glut	100	0.0468767
k31	X18	x135_AHN_RCH_TU_SBPV_Otp_Glut	100	0.0415962
k31	X23	x135_AHN_RCH_TU_SBPV_Otp_Glut	100	0.219262
k31	X15	x135_AHN_RCH_TU_SBPV_Otp_Glut	100	0.101206
k31	X10	x135_AHN_RCH_TU_SBPV_Otp_Glut	100	-0.0342034
k31	X16	x135_AHN_RCH_TU_SBPV_Otp_Glut	100	-0.102634
k31	X29	x135_AHN_RCH_TU_SBPV_Otp_Glut	100	-0.291173
k31	X19	x135_AHN_RCH_TU_SBPV_Otp_Glut	100	-0.119352
k31	X7	x135_AHN_RCH_TU_SBPV_Otp_Glut	100	0.112679
k31	X5	x135_AHN_RCH_TU_SBPV_Otp_Glut	100	0.0544014
k31	X3	x135_AHN_RCH_TU_SBPV_Otp_Glut	100	-0.177666
k31	X12	x135_AHN_RCH_TU_SBPV_Otp_Glut	100	0.0210261
k31	X9	x135_AHN_RCH_TU_SBPV_Otp_Glut	100	-0.0514731
k31	X13	x135_AHN_RCH_TU_SBPV_Otp_Glut	100	-0.227867
k31	X20	x135_AHN_RCH_TU_SBPV_Otp_Glut	100	-0.125461
k31	X30	x135_AHN_RCH_TU_SBPV_Otp_Glut	100	0.0354395
k31	X17	x135_AHN_RCH_TU_SBPV_Otp_Glut	100	0.0792319
k31	X24	x135_AHN_RCH_TU_SBPV_Otp_Glut	100	0.0657186
k31	VMH31.1	x135_AHN_RCH_TU_SBPV_Otp_Glut	250	-0.0541061
k31	VMH31.2	x135_AHN_RCH_TU_SBPV_Otp_Glut	250	0.071371
k31	VMH31.3	x135_AHN_RCH_TU_SBPV_Otp_Glut	250	0.0191815
k31	VMH31.4	x135_AHN_RCH_TU_SBPV_Otp_Glut	250	-0.157402
k31	VMH31.5	x135_AHN_RCH_TU_SBPV_Otp_Glut	250	-0.0480219
k31	ARC31.1	x135_AHN_RCH_TU_SBPV_Otp_Glut	250	-0.114079
k31	ARC31.2	x135_AHN_RCH_TU_SBPV_Otp_Glut	250	-0.0229924
k31	ARC31.3	x135_AHN_RCH_TU_SBPV_Otp_Glut	250	-0.0142386
k31	ARC31.4	x135_AHN_RCH_TU_SBPV_Otp_Glut	250	-0.145154
k31	X27	x135_AHN_RCH_TU_SBPV_Otp_Glut	250	-0.0312869
k31	X14	x135_AHN_RCH_TU_SBPV_Otp_Glut	250	0.0158276
k31	X1	x135_AHN_RCH_TU_SBPV_Otp_Glut	250	-0.0749599
k31	X28	x135_AHN_RCH_TU_SBPV_Otp_Glut	250	-0.0109999
k31	X8	x135_AHN_RCH_TU_SBPV_Otp_Glut	250	0.0477485
k31	X18	x135_AHN_RCH_TU_SBPV_Otp_Glut	250	0.0341654
k31	X23	x135_AHN_RCH_TU_SBPV_Otp_Glut	250	0.0623392
k31	X15	x135_AHN_RCH_TU_SBPV_Otp_Glut	250	-0.114304
k31	X10	x135_AHN_RCH_TU_SBPV_Otp_Glut	250	0.0399916
k31	X16	x135_AHN_RCH_TU_SBPV_Otp_Glut	250	-0.220233
k31	X29	x135_AHN_RCH_TU_SBPV_Otp_Glut	250	-0.165635
k31	X19	x135_AHN_RCH_TU_SBPV_Otp_Glut	250	-0.0641786
k31	X7	x135_AHN_RCH_TU_SBPV_Otp_Glut	250	-0.0370401
k31	X5	x135_AHN_RCH_TU_SBPV_Otp_Glut	250	0.163618
k31	X3	x135_AHN_RCH_TU_SBPV_Otp_Glut	250	-0.0996484
k31	X12	x135_AHN_RCH_TU_SBPV_Otp_Glut	250	0.0282164
k31	X9	x135_AHN_RCH_TU_SBPV_Otp_Glut	250	-0.00861902
k31	X13	x135_AHN_RCH_TU_SBPV_Otp_Glut	250	-0.048313
k31	X20	x135_AHN_RCH_TU_SBPV_Otp_Glut	250	-0.0425498
k31	X30	x135_AHN_RCH_TU_SBPV_Otp_Glut	250	0.0215662
k31	X17	x135_AHN_RCH_TU_SBPV_Otp_Glut	250	0.00646398
k31	X24	x135_AHN_RCH_TU_SBPV_Otp_Glut	250	0.173656
k31	VMH31.1	x135_AHN_RCH_TU_SBPV_Otp_Glut	500	-0.000402722
k31	VMH31.2	x135_AHN_RCH_TU_SBPV_Otp_Glut	500	-0.00544706
k31	VMH31.3	x135_AHN_RCH_TU_SBPV_Otp_Glut	500	0.0651633
k31	VMH31.4	x135_AHN_RCH_TU_SBPV_Otp_Glut	500	-0.14635
k31	VMH31.5	x135_AHN_RCH_TU_SBPV_Otp_Glut	500	0.0365647
k31	ARC31.1	x135_AHN_RCH_TU_SBPV_Otp_Glut	500	-0.134293
k31	ARC31.2	x135_AHN_RCH_TU_SBPV_Otp_Glut	500	-0.103074
k31	ARC31.3	x135_AHN_RCH_TU_SBPV_Otp_Glut	500	-0.0532489
k31	ARC31.4	x135_AHN_RCH_TU_SBPV_Otp_Glut	500	-0.102723
k31	X27	x135_AHN_RCH_TU_SBPV_Otp_Glut	500	0.0261068
k31	X14	x135_AHN_RCH_TU_SBPV_Otp_Glut	500	0.00865779
k31	X1	x135_AHN_RCH_TU_SBPV_Otp_Glut	500	-0.0528778
k31	X28	x135_AHN_RCH_TU_SBPV_Otp_Glut	500	-0.054477
k31	X8	x135_AHN_RCH_TU_SBPV_Otp_Glut	500	-0.0940334
k31	X18	x135_AHN_RCH_TU_SBPV_Otp_Glut	500	0.0244734
k31	X23	x135_AHN_RCH_TU_SBPV_Otp_Glut	500	-0.0105263
k31	X15	x135_AHN_RCH_TU_SBPV_Otp_Glut	500	-0.0397106
k31	X10	x135_AHN_RCH_TU_SBPV_Otp_Glut	500	0.0300409
k31	X16	x135_AHN_RCH_TU_SBPV_Otp_Glut	500	-0.0757085
k31	X29	x135_AHN_RCH_TU_SBPV_Otp_Glut	500	-0.111582
k31	X19	x135_AHN_RCH_TU_SBPV_Otp_Glut	500	-0.054468
k31	X7	x135_AHN_RCH_TU_SBPV_Otp_Glut	500	-0.0389397
k31	X5	x135_AHN_RCH_TU_SBPV_Otp_Glut	500	0.0576659
k31	X3	x135_AHN_RCH_TU_SBPV_Otp_Glut	500	-0.095782
k31	X12	x135_AHN_RCH_TU_SBPV_Otp_Glut	500	0.0448282
k31	X9	x135_AHN_RCH_TU_SBPV_Otp_Glut	500	-0.0506155
k31	X13	x135_AHN_RCH_TU_SBPV_Otp_Glut	500	0.0172908
k31	X20	x135_AHN_RCH_TU_SBPV_Otp_Glut	500	-0.0525682
k31	X30	x135_AHN_RCH_TU_SBPV_Otp_Glut	500	0.0350442
k31	X17	x135_AHN_RCH_TU_SBPV_Otp_Glut	500	0.0162152
k31	X24	x135_AHN_RCH_TU_SBPV_Otp_Glut	500	0.0412176
k31	VMH31.1	x135_AHN_RCH_TU_SBPV_Otp_Glut	750	0.0802608
k31	VMH31.2	x135_AHN_RCH_TU_SBPV_Otp_Glut	750	0.066958
k31	VMH31.3	x135_AHN_RCH_TU_SBPV_Otp_Glut	750	0.0890351
k31	VMH31.4	x135_AHN_RCH_TU_SBPV_Otp_Glut	750	-0.0477446
k31	VMH31.5	x135_AHN_RCH_TU_SBPV_Otp_Glut	750	0.0687906
k31	ARC31.1	x135_AHN_RCH_TU_SBPV_Otp_Glut	750	-0.109139
k31	ARC31.2	x135_AHN_RCH_TU_SBPV_Otp_Glut	750	-0.0899468
k31	ARC31.3	x135_AHN_RCH_TU_SBPV_Otp_Glut	750	-0.00317402
k31	ARC31.4	x135_AHN_RCH_TU_SBPV_Otp_Glut	750	-0.107707
k31	X27	x135_AHN_RCH_TU_SBPV_Otp_Glut	750	-0.0202089
k31	X14	x135_AHN_RCH_TU_SBPV_Otp_Glut	750	-0.0269531
k31	X1	x135_AHN_RCH_TU_SBPV_Otp_Glut	750	-0.0288632
k31	X28	x135_AHN_RCH_TU_SBPV_Otp_Glut	750	-0.0370548
k31	X8	x135_AHN_RCH_TU_SBPV_Otp_Glut	750	-0.130969
k31	X18	x135_AHN_RCH_TU_SBPV_Otp_Glut	750	-0.00111012
k31	X23	x135_AHN_RCH_TU_SBPV_Otp_Glut	750	-0.0188148
k31	X15	x135_AHN_RCH_TU_SBPV_Otp_Glut	750	-0.0958676
k31	X10	x135_AHN_RCH_TU_SBPV_Otp_Glut	750	0.00211839
k31	X16	x135_AHN_RCH_TU_SBPV_Otp_Glut	750	-0.0936398
k31	X29	x135_AHN_RCH_TU_SBPV_Otp_Glut	750	-0.0217466
k31	X19	x135_AHN_RCH_TU_SBPV_Otp_Glut	750	-0.0254849
k31	X7	x135_AHN_RCH_TU_SBPV_Otp_Glut	750	-0.0698717
k31	X5	x135_AHN_RCH_TU_SBPV_Otp_Glut	750	0.0448025
k31	X3	x135_AHN_RCH_TU_SBPV_Otp_Glut	750	-0.0605858
k31	X12	x135_AHN_RCH_TU_SBPV_Otp_Glut	750	0.0896486
k31	X9	x135_AHN_RCH_TU_SBPV_Otp_Glut	750	-0.0243784
k31	X13	x135_AHN_RCH_TU_SBPV_Otp_Glut	750	0.0312977
k31	X20	x135_AHN_RCH_TU_SBPV_Otp_Glut	750	-0.0597973
k31	X30	x135_AHN_RCH_TU_SBPV_Otp_Glut	750	-0.00887737
k31	X17	x135_AHN_RCH_TU_SBPV_Otp_Glut	750	0.0339053
k31	X24	x135_AHN_RCH_TU_SBPV_Otp_Glut	750	0.0132118
k31	VMH31.1	x135_AHN_RCH_TU_SBPV_Otp_Glut	1000	0.0876836
k31	VMH31.2	x135_AHN_RCH_TU_SBPV_Otp_Glut	1000	0.0845616
k31	VMH31.3	x135_AHN_RCH_TU_SBPV_Otp_Glut	1000	0.0943389
k31	VMH31.4	x135_AHN_RCH_TU_SBPV_Otp_Glut	1000	0.0148968
k31	VMH31.5	x135_AHN_RCH_TU_SBPV_Otp_Glut	1000	0.075219
k31	ARC31.1	x135_AHN_RCH_TU_SBPV_Otp_Glut	1000	-0.0862971
k31	ARC31.2	x135_AHN_RCH_TU_SBPV_Otp_Glut	1000	-0.0893161
k31	ARC31.3	x135_AHN_RCH_TU_SBPV_Otp_Glut	1000	-0.0180043
k31	ARC31.4	x135_AHN_RCH_TU_SBPV_Otp_Glut	1000	-0.0606768
k31	X27	x135_AHN_RCH_TU_SBPV_Otp_Glut	1000	0.0106351
k31	X14	x135_AHN_RCH_TU_SBPV_Otp_Glut	1000	-0.0622377
k31	X1	x135_AHN_RCH_TU_SBPV_Otp_Glut	1000	-0.0605259
k31	X28	x135_AHN_RCH_TU_SBPV_Otp_Glut	1000	-0.0658535
k31	X8	x135_AHN_RCH_TU_SBPV_Otp_Glut	1000	-0.131299
k31	X18	x135_AHN_RCH_TU_SBPV_Otp_Glut	1000	0.0148512
k31	X23	x135_AHN_RCH_TU_SBPV_Otp_Glut	1000	-0.0557553
k31	X15	x135_AHN_RCH_TU_SBPV_Otp_Glut	1000	-0.0506105
k31	X10	x135_AHN_RCH_TU_SBPV_Otp_Glut	1000	-0.0241089
k31	X16	x135_AHN_RCH_TU_SBPV_Otp_Glut	1000	-0.105868
k31	X29	x135_AHN_RCH_TU_SBPV_Otp_Glut	1000	0.00380206
k31	X19	x135_AHN_RCH_TU_SBPV_Otp_Glut	1000	0.0393252
k31	X7	x135_AHN_RCH_TU_SBPV_Otp_Glut	1000	-0.0512821
k31	X5	x135_AHN_RCH_TU_SBPV_Otp_Glut	1000	-0.0133823
k31	X3	x135_AHN_RCH_TU_SBPV_Otp_Glut	1000	-0.112604
k31	X12	x135_AHN_RCH_TU_SBPV_Otp_Glut	1000	0.083108
k31	X9	x135_AHN_RCH_TU_SBPV_Otp_Glut	1000	0.0179672
k31	X13	x135_AHN_RCH_TU_SBPV_Otp_Glut	1000	0.0570502
k31	X20	x135_AHN_RCH_TU_SBPV_Otp_Glut	1000	-0.044791
k31	X30	x135_AHN_RCH_TU_SBPV_Otp_Glut	1000	-0.0304512
k31	X17	x135_AHN_RCH_TU_SBPV_Otp_Glut	1000	0.00497691
k31	X24	x135_AHN_RCH_TU_SBPV_Otp_Glut	1000	-0.049118
k31	VMH31.1	x135_AHN_RCH_TU_SBPV_Otp_Glut	11159	0.338312
k31	VMH31.2	x135_AHN_RCH_TU_SBPV_Otp_Glut	11159	0.319199
k31	VMH31.3	x135_AHN_RCH_TU_SBPV_Otp_Glut	11159	0.339054
k31	VMH31.4	x135_AHN_RCH_TU_SBPV_Otp_Glut	11159	0.262009
k31	VMH31.5	x135_AHN_RCH_TU_SBPV_Otp_Glut	11159	0.307255
k31	ARC31.1	x135_AHN_RCH_TU_SBPV_Otp_Glut	11159	0.135307
k31	ARC31.2	x135_AHN_RCH_TU_SBPV_Otp_Glut	11159	0.178631
k31	ARC31.3	x135_AHN_RCH_TU_SBPV_Otp_Glut	11159	-0.0610825
k31	ARC31.4	x135_AHN_RCH_TU_SBPV_Otp_Glut	11159	0.112121
k31	X27	x135_AHN_RCH_TU_SBPV_Otp_Glut	11159	0.237659
k31	X14	x135_AHN_RCH_TU_SBPV_Otp_Glut	11159	0.0255673
k31	X1	x135_AHN_RCH_TU_SBPV_Otp_Glut	11159	0.0537135
k31	X28	x135_AHN_RCH_TU_SBPV_Otp_Glut	11159	-0.285626
k31	X8	x135_AHN_RCH_TU_SBPV_Otp_Glut	11159	-0.16628
k31	X18	x135_AHN_RCH_TU_SBPV_Otp_Glut	11159	-0.255241
k31	X23	x135_AHN_RCH_TU_SBPV_Otp_Glut	11159	-0.274404
k31	X15	x135_AHN_RCH_TU_SBPV_Otp_Glut	11159	-0.299913
k31	X10	x135_AHN_RCH_TU_SBPV_Otp_Glut	11159	0.0286399
k31	X16	x135_AHN_RCH_TU_SBPV_Otp_Glut	11159	0.17334
k31	X29	x135_AHN_RCH_TU_SBPV_Otp_Glut	11159	0.29229
k31	X19	x135_AHN_RCH_TU_SBPV_Otp_Glut	11159	0.237367
k31	X7	x135_AHN_RCH_TU_SBPV_Otp_Glut	11159	-0.234869
k31	X5	x135_AHN_RCH_TU_SBPV_Otp_Glut	11159	-0.169166
k31	X3	x135_AHN_RCH_TU_SBPV_Otp_Glut	11159	-0.0765691
k31	X12	x135_AHN_RCH_TU_SBPV_Otp_Glut	11159	0.345305
k31	X9	x135_AHN_RCH_TU_SBPV_Otp_Glut	11159	0.144874
k31	X13	x135_AHN_RCH_TU_SBPV_Otp_Glut	11159	0.272615
k31	X20	x135_AHN_RCH_TU_SBPV_Otp_Glut	11159	0.237535
k31	X30	x135_AHN_RCH_TU_SBPV_Otp_Glut	11159	-0.209759
k31	X17	x135_AHN_RCH_TU_SBPV_Otp_Glut	11159	-0.230032
k31	X24	x135_AHN_RCH_TU_SBPV_Otp_Glut	11159	-0.234805
k15 (collapsed VMH/ARC)	ARC	x135_AHN_RCH_TU_SBPV_Otp_Glut	25	-0.143077
k15 (collapsed VMH/ARC)	VMH	x135_AHN_RCH_TU_SBPV_Otp_Glut	25	-0.0538462
k15 (collapsed VMH/ARC)	X1	x135_AHN_RCH_TU_SBPV_Otp_Glut	25	0.170769
k15 (collapsed VMH/ARC)	X2	x135_AHN_RCH_TU_SBPV_Otp_Glut	25	0.151538
k15 (collapsed VMH/ARC)	X3	x135_AHN_RCH_TU_SBPV_Otp_Glut	25	-0.237692
k15 (collapsed VMH/ARC)	X5	x135_AHN_RCH_TU_SBPV_Otp_Glut	25	-0.0423077
k15 (collapsed VMH/ARC)	X8	x135_AHN_RCH_TU_SBPV_Otp_Glut	25	0.0384615
k15 (collapsed VMH/ARC)	X9	x135_AHN_RCH_TU_SBPV_Otp_Glut	25	-0.0792308
k15 (collapsed VMH/ARC)	X10	x135_AHN_RCH_TU_SBPV_Otp_Glut	25	0.0576923
k15 (collapsed VMH/ARC)	X11	x135_AHN_RCH_TU_SBPV_Otp_Glut	25	-0.146154
k15 (collapsed VMH/ARC)	X13	x135_AHN_RCH_TU_SBPV_Otp_Glut	25	0.160769
k15 (collapsed VMH/ARC)	X14	x135_AHN_RCH_TU_SBPV_Otp_Glut	25	-0.0884615
k15 (collapsed VMH/ARC)	X15	x135_AHN_RCH_TU_SBPV_Otp_Glut	25	0.186154
k15 (collapsed VMH/ARC)	ARC	x135_AHN_RCH_TU_SBPV_Otp_Glut	50	-0.138631
k15 (collapsed VMH/ARC)	VMH	x135_AHN_RCH_TU_SBPV_Otp_Glut	50	-0.0185834
k15 (collapsed VMH/ARC)	X1	x135_AHN_RCH_TU_SBPV_Otp_Glut	50	0.138631
k15 (collapsed VMH/ARC)	X2	x135_AHN_RCH_TU_SBPV_Otp_Glut	50	-0.0738055
k15 (collapsed VMH/ARC)	X3	x135_AHN_RCH_TU_SBPV_Otp_Glut	50	-0.0320288
k15 (collapsed VMH/ARC)	X5	x135_AHN_RCH_TU_SBPV_Otp_Glut	50	-0.10521
k15 (collapsed VMH/ARC)	X8	x135_AHN_RCH_TU_SBPV_Otp_Glut	50	-0.207491
k15 (collapsed VMH/ARC)	X9	x135_AHN_RCH_TU_SBPV_Otp_Glut	50	-0.0956062
k15 (collapsed VMH/ARC)	X10	x135_AHN_RCH_TU_SBPV_Otp_Glut	50	-0.0477791
k15 (collapsed VMH/ARC)	X11	x135_AHN_RCH_TU_SBPV_Otp_Glut	50	-0.0902281
k15 (collapsed VMH/ARC)	X13	x135_AHN_RCH_TU_SBPV_Otp_Glut	50	0.111837
k15 (collapsed VMH/ARC)	X14	x135_AHN_RCH_TU_SBPV_Otp_Glut	50	0.0906122
k15 (collapsed VMH/ARC)	X15	x135_AHN_RCH_TU_SBPV_Otp_Glut	50	0.224298
k15 (collapsed VMH/ARC)	ARC	x135_AHN_RCH_TU_SBPV_Otp_Glut	75	-0.00267425
k15 (collapsed VMH/ARC)	VMH	x135_AHN_RCH_TU_SBPV_Otp_Glut	75	0.0596871
k15 (collapsed VMH/ARC)	X1	x135_AHN_RCH_TU_SBPV_Otp_Glut	75	-0.0261735
k15 (collapsed VMH/ARC)	X2	x135_AHN_RCH_TU_SBPV_Otp_Glut	75	-0.180853
k15 (collapsed VMH/ARC)	X3	x135_AHN_RCH_TU_SBPV_Otp_Glut	75	0.159602
k15 (collapsed VMH/ARC)	X5	x135_AHN_RCH_TU_SBPV_Otp_Glut	75	0.00910384
k15 (collapsed VMH/ARC)	X8	x135_AHN_RCH_TU_SBPV_Otp_Glut	75	-0.101451
k15 (collapsed VMH/ARC)	X9	x135_AHN_RCH_TU_SBPV_Otp_Glut	75	0.0288193
k15 (collapsed VMH/ARC)	X10	x135_AHN_RCH_TU_SBPV_Otp_Glut	75	-0.13707
k15 (collapsed VMH/ARC)	X11	x135_AHN_RCH_TU_SBPV_Otp_Glut	75	-0.0826743
k15 (collapsed VMH/ARC)	X13	x135_AHN_RCH_TU_SBPV_Otp_Glut	75	0.043357
k15 (collapsed VMH/ARC)	X14	x135_AHN_RCH_TU_SBPV_Otp_Glut	75	0.0814794
k15 (collapsed VMH/ARC)	X15	x135_AHN_RCH_TU_SBPV_Otp_Glut	75	-0.00440967
k15 (collapsed VMH/ARC)	ARC	x135_AHN_RCH_TU_SBPV_Otp_Glut	100	-0.0636784
k15 (collapsed VMH/ARC)	VMH	x135_AHN_RCH_TU_SBPV_Otp_Glut	100	-0.0105731
k15 (collapsed VMH/ARC)	X1	x135_AHN_RCH_TU_SBPV_Otp_Glut	100	-0.149619
k15 (collapsed VMH/ARC)	X2	x135_AHN_RCH_TU_SBPV_Otp_Glut	100	-0.306811
k15 (collapsed VMH/ARC)	X3	x135_AHN_RCH_TU_SBPV_Otp_Glut	100	0.165677
k15 (collapsed VMH/ARC)	X5	x135_AHN_RCH_TU_SBPV_Otp_Glut	100	-0.0409121
k15 (collapsed VMH/ARC)	X8	x135_AHN_RCH_TU_SBPV_Otp_Glut	100	-0.118572
k15 (collapsed VMH/ARC)	X9	x135_AHN_RCH_TU_SBPV_Otp_Glut	100	0.0547375
k15 (collapsed VMH/ARC)	X10	x135_AHN_RCH_TU_SBPV_Otp_Glut	100	-0.059586
k15 (collapsed VMH/ARC)	X11	x135_AHN_RCH_TU_SBPV_Otp_Glut	100	-0.029835
k15 (collapsed VMH/ARC)	X13	x135_AHN_RCH_TU_SBPV_Otp_Glut	100	0.019682
k15 (collapsed VMH/ARC)	X14	x135_AHN_RCH_TU_SBPV_Otp_Glut	100	0.184578
k15 (collapsed VMH/ARC)	X15	x135_AHN_RCH_TU_SBPV_Otp_Glut	100	-0.00712871
k15 (collapsed VMH/ARC)	ARC	x135_AHN_RCH_TU_SBPV_Otp_Glut	250	-0.150362
k15 (collapsed VMH/ARC)	VMH	x135_AHN_RCH_TU_SBPV_Otp_Glut	250	0.00110248
k15 (collapsed VMH/ARC)	X1	x135_AHN_RCH_TU_SBPV_Otp_Glut	250	-0.112336
k15 (collapsed VMH/ARC)	X2	x135_AHN_RCH_TU_SBPV_Otp_Glut	250	-0.177437
k15 (collapsed VMH/ARC)	X3	x135_AHN_RCH_TU_SBPV_Otp_Glut	250	0.0459022
k15 (collapsed VMH/ARC)	X5	x135_AHN_RCH_TU_SBPV_Otp_Glut	250	-0.00380896
k15 (collapsed VMH/ARC)	X8	x135_AHN_RCH_TU_SBPV_Otp_Glut	250	-0.111222
k15 (collapsed VMH/ARC)	X9	x135_AHN_RCH_TU_SBPV_Otp_Glut	250	0.167277
k15 (collapsed VMH/ARC)	X10	x135_AHN_RCH_TU_SBPV_Otp_Glut	250	-0.034266
k15 (collapsed VMH/ARC)	X11	x135_AHN_RCH_TU_SBPV_Otp_Glut	250	-0.0719601
k15 (collapsed VMH/ARC)	X13	x135_AHN_RCH_TU_SBPV_Otp_Glut	250	0.0304574
k15 (collapsed VMH/ARC)	X14	x135_AHN_RCH_TU_SBPV_Otp_Glut	250	0.0982622
k15 (collapsed VMH/ARC)	X15	x135_AHN_RCH_TU_SBPV_Otp_Glut	250	0.0237965
k15 (collapsed VMH/ARC)	ARC	x135_AHN_RCH_TU_SBPV_Otp_Glut	500	-0.132431
k15 (collapsed VMH/ARC)	VMH	x135_AHN_RCH_TU_SBPV_Otp_Glut	500	0.0649888
k15 (collapsed VMH/ARC)	X1	x135_AHN_RCH_TU_SBPV_Otp_Glut	500	-0.0919874
k15 (collapsed VMH/ARC)	X2	x135_AHN_RCH_TU_SBPV_Otp_Glut	500	-0.0991431
k15 (collapsed VMH/ARC)	X3	x135_AHN_RCH_TU_SBPV_Otp_Glut	500	-0.0340899
k15 (collapsed VMH/ARC)	X5	x135_AHN_RCH_TU_SBPV_Otp_Glut	500	-0.110796
k15 (collapsed VMH/ARC)	X8	x135_AHN_RCH_TU_SBPV_Otp_Glut	500	-0.0946921
k15 (collapsed VMH/ARC)	X9	x135_AHN_RCH_TU_SBPV_Otp_Glut	500	0.142088
k15 (collapsed VMH/ARC)	X10	x135_AHN_RCH_TU_SBPV_Otp_Glut	500	0.000627267
k15 (collapsed VMH/ARC)	X11	x135_AHN_RCH_TU_SBPV_Otp_Glut	500	-0.0222441
k15 (collapsed VMH/ARC)	X13	x135_AHN_RCH_TU_SBPV_Otp_Glut	500	-0.0140656
k15 (collapsed VMH/ARC)	X14	x135_AHN_RCH_TU_SBPV_Otp_Glut	500	0.0302515
k15 (collapsed VMH/ARC)	X15	x135_AHN_RCH_TU_SBPV_Otp_Glut	500	0.0459485
k15 (collapsed VMH/ARC)	ARC	x135_AHN_RCH_TU_SBPV_Otp_Glut	750	-0.147523
k15 (collapsed VMH/ARC)	VMH	x135_AHN_RCH_TU_SBPV_Otp_Glut	750	0.034731
k15 (collapsed VMH/ARC)	X1	x135_AHN_RCH_TU_SBPV_Otp_Glut	750	-0.0448237
k15 (collapsed VMH/ARC)	X2	x135_AHN_RCH_TU_SBPV_Otp_Glut	750	-0.0315461
k15 (collapsed VMH/ARC)	X3	x135_AHN_RCH_TU_SBPV_Otp_Glut	750	-0.0403317
k15 (collapsed VMH/ARC)	X5	x135_AHN_RCH_TU_SBPV_Otp_Glut	750	-0.0922944
k15 (collapsed VMH/ARC)	X8	x135_AHN_RCH_TU_SBPV_Otp_Glut	750	-0.0377693
k15 (collapsed VMH/ARC)	X9	x135_AHN_RCH_TU_SBPV_Otp_Glut	750	0.0370833
k15 (collapsed VMH/ARC)	X10	x135_AHN_RCH_TU_SBPV_Otp_Glut	750	-0.0155856
k15 (collapsed VMH/ARC)	X11	x135_AHN_RCH_TU_SBPV_Otp_Glut	750	0.0171846
k15 (collapsed VMH/ARC)	X13	x135_AHN_RCH_TU_SBPV_Otp_Glut	750	-0.00113663
k15 (collapsed VMH/ARC)	X14	x135_AHN_RCH_TU_SBPV_Otp_Glut	750	-0.00269129
k15 (collapsed VMH/ARC)	X15	x135_AHN_RCH_TU_SBPV_Otp_Glut	750	0.0674248
k15 (collapsed VMH/ARC)	ARC	x135_AHN_RCH_TU_SBPV_Otp_Glut	1000	-0.145824
k15 (collapsed VMH/ARC)	VMH	x135_AHN_RCH_TU_SBPV_Otp_Glut	1000	0.0684953
k15 (collapsed VMH/ARC)	X1	x135_AHN_RCH_TU_SBPV_Otp_Glut	1000	-0.0301354
k15 (collapsed VMH/ARC)	X2	x135_AHN_RCH_TU_SBPV_Otp_Glut	1000	-0.0255343
k15 (collapsed VMH/ARC)	X3	x135_AHN_RCH_TU_SBPV_Otp_Glut	1000	-0.0452314
k15 (collapsed VMH/ARC)	X5	x135_AHN_RCH_TU_SBPV_Otp_Glut	1000	-0.13851
k15 (collapsed VMH/ARC)	X8	x135_AHN_RCH_TU_SBPV_Otp_Glut	1000	-0.0807309
k15 (collapsed VMH/ARC)	X9	x135_AHN_RCH_TU_SBPV_Otp_Glut	1000	0.00914166
k15 (collapsed VMH/ARC)	X10	x135_AHN_RCH_TU_SBPV_Otp_Glut	1000	-0.0423652
k15 (collapsed VMH/ARC)	X11	x135_AHN_RCH_TU_SBPV_Otp_Glut	1000	0.0248541
k15 (collapsed VMH/ARC)	X13	x135_AHN_RCH_TU_SBPV_Otp_Glut	1000	-0.0349145
k15 (collapsed VMH/ARC)	X14	x135_AHN_RCH_TU_SBPV_Otp_Glut	1000	-0.00294702
k15 (collapsed VMH/ARC)	X15	x135_AHN_RCH_TU_SBPV_Otp_Glut	1000	0.0753761
k15 (collapsed VMH/ARC)	ARC	x135_AHN_RCH_TU_SBPV_Otp_Glut	11339	0.178511
k15 (collapsed VMH/ARC)	VMH	x135_AHN_RCH_TU_SBPV_Otp_Glut	11339	0.350638
k15 (collapsed VMH/ARC)	X1	x135_AHN_RCH_TU_SBPV_Otp_Glut	11339	0.299867
k15 (collapsed VMH/ARC)	X2	x135_AHN_RCH_TU_SBPV_Otp_Glut	11339	0.312999
k15 (collapsed VMH/ARC)	X3	x135_AHN_RCH_TU_SBPV_Otp_Glut	11339	-0.279597
k15 (collapsed VMH/ARC)	X5	x135_AHN_RCH_TU_SBPV_Otp_Glut	11339	-0.0723759
k15 (collapsed VMH/ARC)	X8	x135_AHN_RCH_TU_SBPV_Otp_Glut	11339	0.103758
k15 (collapsed VMH/ARC)	X9	x135_AHN_RCH_TU_SBPV_Otp_Glut	11339	-0.128985
k15 (collapsed VMH/ARC)	X10	x135_AHN_RCH_TU_SBPV_Otp_Glut	11339	-0.291413
k15 (collapsed VMH/ARC)	X11	x135_AHN_RCH_TU_SBPV_Otp_Glut	11339	0.175812
k15 (collapsed VMH/ARC)	X13	x135_AHN_RCH_TU_SBPV_Otp_Glut	11339	-0.197714
k15 (collapsed VMH/ARC)	X14	x135_AHN_RCH_TU_SBPV_Otp_Glut	11339	-0.228743
k15 (collapsed VMH/ARC)	X15	x135_AHN_RCH_TU_SBPV_Otp_Glut	11339	0.356988
k15	VMH.1	x136_PVH_PVHd_SO_Otp_Glut	25	0.19
k15	VMH.2	x136_PVH_PVHd_SO_Otp_Glut	25	-0.179231
k15	ARC.1	x136_PVH_PVHd_SO_Otp_Glut	25	-0.0953846
k15	ARC.2	x136_PVH_PVHd_SO_Otp_Glut	25	0.0353846
k15	X1	x136_PVH_PVHd_SO_Otp_Glut	25	0.0376923
k15	X2	x136_PVH_PVHd_SO_Otp_Glut	25	-0.0530769
k15	X3	x136_PVH_PVHd_SO_Otp_Glut	25	0.247692
k15	X5	x136_PVH_PVHd_SO_Otp_Glut	25	-0.111538
k15	X8	x136_PVH_PVHd_SO_Otp_Glut	25	-0.111538
k15	X9	x136_PVH_PVHd_SO_Otp_Glut	25	0.141538
k15	X10	x136_PVH_PVHd_SO_Otp_Glut	25	-0.221538
k15	X11	x136_PVH_PVHd_SO_Otp_Glut	25	-0.109231
k15	X13	x136_PVH_PVHd_SO_Otp_Glut	25	-0.206154
k15	X14	x136_PVH_PVHd_SO_Otp_Glut	25	0.2
k15	X15	x136_PVH_PVHd_SO_Otp_Glut	25	-0.112308
k15	VMH.1	x136_PVH_PVHd_SO_Otp_Glut	50	0.0122449
k15	VMH.2	x136_PVH_PVHd_SO_Otp_Glut	50	0.179544
k15	ARC.1	x136_PVH_PVHd_SO_Otp_Glut	50	-0.0908043
k15	ARC.2	x136_PVH_PVHd_SO_Otp_Glut	50	0.00446579
k15	X1	x136_PVH_PVHd_SO_Otp_Glut	50	0.00158463
k15	X2	x136_PVH_PVHd_SO_Otp_Glut	50	-0.183289
k15	X3	x136_PVH_PVHd_SO_Otp_Glut	50	-0.00590636
k15	X5	x136_PVH_PVHd_SO_Otp_Glut	50	0.238415
k15	X8	x136_PVH_PVHd_SO_Otp_Glut	50	0.00955582
k15	X9	x136_PVH_PVHd_SO_Otp_Glut	50	0.0838896
k15	X10	x136_PVH_PVHd_SO_Otp_Glut	50	0.108283
k15	X11	x136_PVH_PVHd_SO_Otp_Glut	50	-0.118079
k15	X13	x136_PVH_PVHd_SO_Otp_Glut	50	-0.205378
k15	X14	x136_PVH_PVHd_SO_Otp_Glut	50	0.124706
k15	X15	x136_PVH_PVHd_SO_Otp_Glut	50	-0.158511
k15	VMH.1	x136_PVH_PVHd_SO_Otp_Glut	75	-0.13798
k15	VMH.2	x136_PVH_PVHd_SO_Otp_Glut	75	0.0490185
k15	ARC.1	x136_PVH_PVHd_SO_Otp_Glut	75	0.0723186
k15	ARC.2	x136_PVH_PVHd_SO_Otp_Glut	75	-0.0759602
k15	X1	x136_PVH_PVHd_SO_Otp_Glut	75	-0.133826
k15	X2	x136_PVH_PVHd_SO_Otp_Glut	75	-0.291067
k15	X3	x136_PVH_PVHd_SO_Otp_Glut	75	-0.0027027
k15	X5	x136_PVH_PVHd_SO_Otp_Glut	75	0.209104
k15	X8	x136_PVH_PVHd_SO_Otp_Glut	75	0.153656
k15	X9	x136_PVH_PVHd_SO_Otp_Glut	75	-0.0831579
k15	X10	x136_PVH_PVHd_SO_Otp_Glut	75	0.0475676
k15	X11	x136_PVH_PVHd_SO_Otp_Glut	75	-0.0469986
k15	X13	x136_PVH_PVHd_SO_Otp_Glut	75	-0.172176
k15	X14	x136_PVH_PVHd_SO_Otp_Glut	75	0.103585
k15	X15	x136_PVH_PVHd_SO_Otp_Glut	75	0.00347084
k15	VMH.1	x136_PVH_PVHd_SO_Otp_Glut	100	0.0238944
k15	VMH.2	x136_PVH_PVHd_SO_Otp_Glut	100	0.00688869
k15	ARC.1	x136_PVH_PVHd_SO_Otp_Glut	100	0.069823
k15	ARC.2	x136_PVH_PVHd_SO_Otp_Glut	100	-0.0540774
k15	X1	x136_PVH_PVHd_SO_Otp_Glut	100	-0.0367597
k15	X2	x136_PVH_PVHd_SO_Otp_Glut	100	-0.242592
k15	X3	x136_PVH_PVHd_SO_Otp_Glut	100	0.0890489
k15	X5	x136_PVH_PVHd_SO_Otp_Glut	100	0.213597
k15	X8	x136_PVH_PVHd_SO_Otp_Glut	100	0.171185
k15	X9	x136_PVH_PVHd_SO_Otp_Glut	100	-0.0480648
k15	X10	x136_PVH_PVHd_SO_Otp_Glut	100	0.0448485
k15	X11	x136_PVH_PVHd_SO_Otp_Glut	100	-0.0288269
k15	X13	x136_PVH_PVHd_SO_Otp_Glut	100	-0.141554
k15	X14	x136_PVH_PVHd_SO_Otp_Glut	100	0.0327033
k15	X15	x136_PVH_PVHd_SO_Otp_Glut	100	-0.0563096
k15	VMH.1	x136_PVH_PVHd_SO_Otp_Glut	250	-0.124339
k15	VMH.2	x136_PVH_PVHd_SO_Otp_Glut	250	-0.0562427
k15	ARC.1	x136_PVH_PVHd_SO_Otp_Glut	250	0.0181424
k15	ARC.2	x136_PVH_PVHd_SO_Otp_Glut	250	0.0249823
k15	X1	x136_PVH_PVHd_SO_Otp_Glut	250	-0.038752
k15	X2	x136_PVH_PVHd_SO_Otp_Glut	250	-0.143017
k15	X3	x136_PVH_PVHd_SO_Otp_Glut	250	-0.00383507
k15	X5	x136_PVH_PVHd_SO_Otp_Glut	250	0.137771
k15	X8	x136_PVH_PVHd_SO_Otp_Glut	250	0.242973
k15	X9	x136_PVH_PVHd_SO_Otp_Glut	250	-0.0747948
k15	X10	x136_PVH_PVHd_SO_Otp_Glut	250	0.0514296
k15	X11	x136_PVH_PVHd_SO_Otp_Glut	250	-0.0360148
k15	X13	x136_PVH_PVHd_SO_Otp_Glut	250	-0.0805272
k15	X14	x136_PVH_PVHd_SO_Otp_Glut	250	0.0644835
k15	X15	x136_PVH_PVHd_SO_Otp_Glut	250	-0.167555
k15	VMH.1	x136_PVH_PVHd_SO_Otp_Glut	500	-0.0892942
k15	VMH.2	x136_PVH_PVHd_SO_Otp_Glut	500	-0.0635691
k15	ARC.1	x136_PVH_PVHd_SO_Otp_Glut	500	-0.0665821
k15	ARC.2	x136_PVH_PVHd_SO_Otp_Glut	500	0.0264857
k15	X1	x136_PVH_PVHd_SO_Otp_Glut	500	-0.0980444
k15	X2	x136_PVH_PVHd_SO_Otp_Glut	500	-0.0942854
k15	X3	x136_PVH_PVHd_SO_Otp_Glut	500	-0.0491114
k15	X5	x136_PVH_PVHd_SO_Otp_Glut	500	0.00609228
k15	X8	x136_PVH_PVHd_SO_Otp_Glut	500	0.181939
k15	X9	x136_PVH_PVHd_SO_Otp_Glut	500	-0.0715245
k15	X10	x136_PVH_PVHd_SO_Otp_Glut	500	-0.0279898
k15	X11	x136_PVH_PVHd_SO_Otp_Glut	500	-0.117963
k15	X13	x136_PVH_PVHd_SO_Otp_Glut	500	-0.0464766
k15	X14	x136_PVH_PVHd_SO_Otp_Glut	500	-0.0273793
k15	X15	x136_PVH_PVHd_SO_Otp_Glut	500	-0.10254
k15	VMH.1	x136_PVH_PVHd_SO_Otp_Glut	750	-0.0359637
k15	VMH.2	x136_PVH_PVHd_SO_Otp_Glut	750	-0.126811
k15	ARC.1	x136_PVH_PVHd_SO_Otp_Glut	750	0.0453185
k15	ARC.2	x136_PVH_PVHd_SO_Otp_Glut	750	0.0623277
k15	X1	x136_PVH_PVHd_SO_Otp_Glut	750	-0.0871985
k15	X2	x136_PVH_PVHd_SO_Otp_Glut	750	-0.0909154
k15	X3	x136_PVH_PVHd_SO_Otp_Glut	750	-0.121268
k15	X5	x136_PVH_PVHd_SO_Otp_Glut	750	-0.0610997
k15	X8	x136_PVH_PVHd_SO_Otp_Glut	750	0.211934
k15	X9	x136_PVH_PVHd_SO_Otp_Glut	750	0.0348857
k15	X10	x136_PVH_PVHd_SO_Otp_Glut	750	-0.0461995
k15	X11	x136_PVH_PVHd_SO_Otp_Glut	750	-0.103628
k15	X13	x136_PVH_PVHd_SO_Otp_Glut	750	-0.034806
k15	X14	x136_PVH_PVHd_SO_Otp_Glut	750	-0.0275476
k15	X15	x136_PVH_PVHd_SO_Otp_Glut	750	-0.128591
k15	VMH.1	x136_PVH_PVHd_SO_Otp_Glut	1000	-0.0454909
k15	VMH.2	x136_PVH_PVHd_SO_Otp_Glut	1000	-0.104543
k15	ARC.1	x136_PVH_PVHd_SO_Otp_Glut	1000	0.0453707
k15	ARC.2	x136_PVH_PVHd_SO_Otp_Glut	1000	0.0489828
k15	X1	x136_PVH_PVHd_SO_Otp_Glut	1000	-0.0753617
k15	X2	x136_PVH_PVHd_SO_Otp_Glut	1000	-0.032811
k15	X3	x136_PVH_PVHd_SO_Otp_Glut	1000	-0.115672
k15	X5	x136_PVH_PVHd_SO_Otp_Glut	1000	-0.100807
k15	X8	x136_PVH_PVHd_SO_Otp_Glut	1000	0.197629
k15	X9	x136_PVH_PVHd_SO_Otp_Glut	1000	0.0584016
k15	X10	x136_PVH_PVHd_SO_Otp_Glut	1000	-0.0874879
k15	X11	x136_PVH_PVHd_SO_Otp_Glut	1000	-0.119098
k15	X13	x136_PVH_PVHd_SO_Otp_Glut	1000	-0.0480555
k15	X14	x136_PVH_PVHd_SO_Otp_Glut	1000	-0.0404065
k15	X15	x136_PVH_PVHd_SO_Otp_Glut	1000	-0.128082
k15	VMH.1	x136_PVH_PVHd_SO_Otp_Glut	11556	-0.0425981
k15	VMH.2	x136_PVH_PVHd_SO_Otp_Glut	11556	-0.0620609
k15	ARC.1	x136_PVH_PVHd_SO_Otp_Glut	11556	0.132895
k15	ARC.2	x136_PVH_PVHd_SO_Otp_Glut	11556	0.0667402
k15	X1	x136_PVH_PVHd_SO_Otp_Glut	11556	-0.128495
k15	X2	x136_PVH_PVHd_SO_Otp_Glut	11556	-0.0061127
k15	X3	x136_PVH_PVHd_SO_Otp_Glut	11556	-0.0327079
k15	X5	x136_PVH_PVHd_SO_Otp_Glut	11556	-0.100099
k15	X8	x136_PVH_PVHd_SO_Otp_Glut	11556	0.214904
k15	X9	x136_PVH_PVHd_SO_Otp_Glut	11556	0.0252307
k15	X10	x136_PVH_PVHd_SO_Otp_Glut	11556	-0.0310228
k15	X11	x136_PVH_PVHd_SO_Otp_Glut	11556	-0.0995935
k15	X13	x136_PVH_PVHd_SO_Otp_Glut	11556	0.102544
k15	X14	x136_PVH_PVHd_SO_Otp_Glut	11556	0.0349618
k15	X15	x136_PVH_PVHd_SO_Otp_Glut	11556	-0.108076
k20	VMH20.1	x136_PVH_PVHd_SO_Otp_Glut	25	-0.133077
k20	VMH20.2	x136_PVH_PVHd_SO_Otp_Glut	25	-0.247692
k20	ARC20.1	x136_PVH_PVHd_SO_Otp_Glut	25	0.16
k20	ARC20.2	x136_PVH_PVHd_SO_Otp_Glut	25	0.0369231
k20	X5	x136_PVH_PVHd_SO_Otp_Glut	25	0.0384615
k20	X6	x136_PVH_PVHd_SO_Otp_Glut	25	0.233077
k20	X7	x136_PVH_PVHd_SO_Otp_Glut	25	-0.01
k20	X8	x136_PVH_PVHd_SO_Otp_Glut	25	0.655385
k20	X9	x136_PVH_PVHd_SO_Otp_Glut	25	-0.0230769
k20	X10	x136_PVH_PVHd_SO_Otp_Glut	25	0.206923
k20	X11	x136_PVH_PVHd_SO_Otp_Glut	25	-0.473077
k20	X12	x136_PVH_PVHd_SO_Otp_Glut	25	-0.00615385
k20	X13	x136_PVH_PVHd_SO_Otp_Glut	25	0.0215385
k20	X14	x136_PVH_PVHd_SO_Otp_Glut	25	0.239231
k20	X15	x136_PVH_PVHd_SO_Otp_Glut	25	0.165385
k20	X16	x136_PVH_PVHd_SO_Otp_Glut	25	0.0107692
k20	X17	x136_PVH_PVHd_SO_Otp_Glut	25	0.223077
k20	X18	x136_PVH_PVHd_SO_Otp_Glut	25	0.18
k20	X19	x136_PVH_PVHd_SO_Otp_Glut	25	-0.263846
k20	X20	x136_PVH_PVHd_SO_Otp_Glut	25	-0.276923
k20	VMH20.1	x136_PVH_PVHd_SO_Otp_Glut	50	0.0205042
k20	VMH20.2	x136_PVH_PVHd_SO_Otp_Glut	50	0.10377
k20	ARC20.1	x136_PVH_PVHd_SO_Otp_Glut	50	0.152941
k20	ARC20.2	x136_PVH_PVHd_SO_Otp_Glut	50	-0.05988
k20	X5	x136_PVH_PVHd_SO_Otp_Glut	50	-0.211429
k20	X6	x136_PVH_PVHd_SO_Otp_Glut	50	0.209124
k20	X7	x136_PVH_PVHd_SO_Otp_Glut	50	-0.00993998
k20	X8	x136_PVH_PVHd_SO_Otp_Glut	50	0.198079
k20	X9	x136_PVH_PVHd_SO_Otp_Glut	50	-0.220744
k20	X10	x136_PVH_PVHd_SO_Otp_Glut	50	0.127203
k20	X11	x136_PVH_PVHd_SO_Otp_Glut	50	-0.296615
k20	X12	x136_PVH_PVHd_SO_Otp_Glut	50	-0.204322
k20	X13	x136_PVH_PVHd_SO_Otp_Glut	50	0.227851
k20	X14	x136_PVH_PVHd_SO_Otp_Glut	50	-0.0290516
k20	X15	x136_PVH_PVHd_SO_Otp_Glut	50	0.104442
k20	X16	x136_PVH_PVHd_SO_Otp_Glut	50	0.057575
k20	X17	x136_PVH_PVHd_SO_Otp_Glut	50	0.0340456
k20	X18	x136_PVH_PVHd_SO_Otp_Glut	50	0.170036
k20	X19	x136_PVH_PVHd_SO_Otp_Glut	50	-0.196639
k20	X20	x136_PVH_PVHd_SO_Otp_Glut	50	-0.389004
k20	VMH20.1	x136_PVH_PVHd_SO_Otp_Glut	75	0.104922
k20	VMH20.2	x136_PVH_PVHd_SO_Otp_Glut	75	0.0241821
k20	ARC20.1	x136_PVH_PVHd_SO_Otp_Glut	75	-0.131977
k20	ARC20.2	x136_PVH_PVHd_SO_Otp_Glut	75	0.179488
k20	X5	x136_PVH_PVHd_SO_Otp_Glut	75	-0.0811664
k20	X6	x136_PVH_PVHd_SO_Otp_Glut	75	0.288108
k20	X7	x136_PVH_PVHd_SO_Otp_Glut	75	-0.118947
k20	X8	x136_PVH_PVHd_SO_Otp_Glut	75	0.114339
k20	X9	x136_PVH_PVHd_SO_Otp_Glut	75	-0.169587
k20	X10	x136_PVH_PVHd_SO_Otp_Glut	75	0.00196302
k20	X11	x136_PVH_PVHd_SO_Otp_Glut	75	-0.162532
k20	X12	x136_PVH_PVHd_SO_Otp_Glut	75	-0.016643
k20	X13	x136_PVH_PVHd_SO_Otp_Glut	75	0.184438
k20	X14	x136_PVH_PVHd_SO_Otp_Glut	75	0.0469417
k20	X15	x136_PVH_PVHd_SO_Otp_Glut	75	-0.224125
k20	X16	x136_PVH_PVHd_SO_Otp_Glut	75	-0.0544523
k20	X17	x136_PVH_PVHd_SO_Otp_Glut	75	0.0451494
k20	X18	x136_PVH_PVHd_SO_Otp_Glut	75	0.0135135
k20	X19	x136_PVH_PVHd_SO_Otp_Glut	75	-0.073798
k20	X20	x136_PVH_PVHd_SO_Otp_Glut	75	-0.101195
k20	VMH20.1	x136_PVH_PVHd_SO_Otp_Glut	100	0.0570777
k20	VMH20.2	x136_PVH_PVHd_SO_Otp_Glut	100	-0.0537534
k20	ARC20.1	x136_PVH_PVHd_SO_Otp_Glut	100	0.0412361
k20	ARC20.2	x136_PVH_PVHd_SO_Otp_Glut	100	0.0150495
k20	X5	x136_PVH_PVHd_SO_Otp_Glut	100	-0.148251
k20	X6	x136_PVH_PVHd_SO_Otp_Glut	100	0.270951
k20	X7	x136_PVH_PVHd_SO_Otp_Glut	100	-0.117948
k20	X8	x136_PVH_PVHd_SO_Otp_Glut	100	0.196676
k20	X9	x136_PVH_PVHd_SO_Otp_Glut	100	-0.151227
k20	X10	x136_PVH_PVHd_SO_Otp_Glut	100	-0.0660666
k20	X11	x136_PVH_PVHd_SO_Otp_Glut	100	-0.213021
k20	X12	x136_PVH_PVHd_SO_Otp_Glut	100	-0.0259826
k20	X13	x136_PVH_PVHd_SO_Otp_Glut	100	0.169073
k20	X14	x136_PVH_PVHd_SO_Otp_Glut	100	0.0273867
k20	X15	x136_PVH_PVHd_SO_Otp_Glut	100	-0.114071
k20	X16	x136_PVH_PVHd_SO_Otp_Glut	100	-0.0948575
k20	X17	x136_PVH_PVHd_SO_Otp_Glut	100	0.104506
k20	X18	x136_PVH_PVHd_SO_Otp_Glut	100	-0.060414
k20	X19	x136_PVH_PVHd_SO_Otp_Glut	100	-0.0448005
k20	X20	x136_PVH_PVHd_SO_Otp_Glut	100	-0.0554575
k20	VMH20.1	x136_PVH_PVHd_SO_Otp_Glut	250	-0.072586
k20	VMH20.2	x136_PVH_PVHd_SO_Otp_Glut	250	-0.0592249
k20	ARC20.1	x136_PVH_PVHd_SO_Otp_Glut	250	0.0143699
k20	ARC20.2	x136_PVH_PVHd_SO_Otp_Glut	250	-0.0325741
k20	X5	x136_PVH_PVHd_SO_Otp_Glut	250	-0.00700312
k20	X6	x136_PVH_PVHd_SO_Otp_Glut	250	-0.082011
k20	X7	x136_PVH_PVHd_SO_Otp_Glut	250	-0.111337
k20	X8	x136_PVH_PVHd_SO_Otp_Glut	250	0.195006
k20	X9	x136_PVH_PVHd_SO_Otp_Glut	250	-0.144957
k20	X10	x136_PVH_PVHd_SO_Otp_Glut	250	0.0416059
k20	X11	x136_PVH_PVHd_SO_Otp_Glut	250	-0.031962
k20	X12	x136_PVH_PVHd_SO_Otp_Glut	250	0.0497522
k20	X13	x136_PVH_PVHd_SO_Otp_Glut	250	0.122902
k20	X14	x136_PVH_PVHd_SO_Otp_Glut	250	-0.0508981
k20	X15	x136_PVH_PVHd_SO_Otp_Glut	250	-0.0691299
k20	X16	x136_PVH_PVHd_SO_Otp_Glut	250	-0.127782
k20	X17	x136_PVH_PVHd_SO_Otp_Glut	250	-0.017048
k20	X18	x136_PVH_PVHd_SO_Otp_Glut	250	0.00631805
k20	X19	x136_PVH_PVHd_SO_Otp_Glut	250	-0.117635
k20	X20	x136_PVH_PVHd_SO_Otp_Glut	250	-0.139736
k20	VMH20.1	x136_PVH_PVHd_SO_Otp_Glut	500	-0.0782269
k20	VMH20.2	x136_PVH_PVHd_SO_Otp_Glut	500	-0.0607901
k20	ARC20.1	x136_PVH_PVHd_SO_Otp_Glut	500	0.0219799
k20	ARC20.2	x136_PVH_PVHd_SO_Otp_Glut	500	0.0160482
k20	X5	x136_PVH_PVHd_SO_Otp_Glut	500	-0.0612049
k20	X6	x136_PVH_PVHd_SO_Otp_Glut	500	-0.0267956
k20	X7	x136_PVH_PVHd_SO_Otp_Glut	500	-0.0952466
k20	X8	x136_PVH_PVHd_SO_Otp_Glut	500	0.0731451
k20	X9	x136_PVH_PVHd_SO_Otp_Glut	500	-0.127818
k20	X10	x136_PVH_PVHd_SO_Otp_Glut	500	-0.0149885
k20	X11	x136_PVH_PVHd_SO_Otp_Glut	500	-0.0684692
k20	X12	x136_PVH_PVHd_SO_Otp_Glut	500	0.0372787
k20	X13	x136_PVH_PVHd_SO_Otp_Glut	500	0.173738
k20	X14	x136_PVH_PVHd_SO_Otp_Glut	500	0.00792646
k20	X15	x136_PVH_PVHd_SO_Otp_Glut	500	0.00140093
k20	X16	x136_PVH_PVHd_SO_Otp_Glut	500	-0.0482579
k20	X17	x136_PVH_PVHd_SO_Otp_Glut	500	-0.00143434
k20	X18	x136_PVH_PVHd_SO_Otp_Glut	500	-0.0695588
k20	X19	x136_PVH_PVHd_SO_Otp_Glut	500	0.030373
k20	X20	x136_PVH_PVHd_SO_Otp_Glut	500	-0.06809
k20	VMH20.1	x136_PVH_PVHd_SO_Otp_Glut	750	-0.0836519
k20	VMH20.2	x136_PVH_PVHd_SO_Otp_Glut	750	-0.0328326
k20	ARC20.1	x136_PVH_PVHd_SO_Otp_Glut	750	-0.00992034
k20	ARC20.2	x136_PVH_PVHd_SO_Otp_Glut	750	0.0560278
k20	X5	x136_PVH_PVHd_SO_Otp_Glut	750	-0.0487817
k20	X6	x136_PVH_PVHd_SO_Otp_Glut	750	-0.0563465
k20	X7	x136_PVH_PVHd_SO_Otp_Glut	750	-0.114514
k20	X8	x136_PVH_PVHd_SO_Otp_Glut	750	0.0128405
k20	X9	x136_PVH_PVHd_SO_Otp_Glut	750	-0.12056
k20	X10	x136_PVH_PVHd_SO_Otp_Glut	750	-0.0475262
k20	X11	x136_PVH_PVHd_SO_Otp_Glut	750	-0.00654879
k20	X12	x136_PVH_PVHd_SO_Otp_Glut	750	-0.0060509
k20	X13	x136_PVH_PVHd_SO_Otp_Glut	750	0.212621
k20	X14	x136_PVH_PVHd_SO_Otp_Glut	750	-0.135555
k20	X15	x136_PVH_PVHd_SO_Otp_Glut	750	-0.12979
k20	X16	x136_PVH_PVHd_SO_Otp_Glut	750	0.00122583
k20	X17	x136_PVH_PVHd_SO_Otp_Glut	750	-0.044822
k20	X18	x136_PVH_PVHd_SO_Otp_Glut	750	-0.0888803
k20	X19	x136_PVH_PVHd_SO_Otp_Glut	750	0.0525859
k20	X20	x136_PVH_PVHd_SO_Otp_Glut	750	-0.048641
k20	VMH20.1	x136_PVH_PVHd_SO_Otp_Glut	1000	-0.0765316
k20	VMH20.2	x136_PVH_PVHd_SO_Otp_Glut	1000	-0.0744028
k20	ARC20.1	x136_PVH_PVHd_SO_Otp_Glut	1000	0.0366934
k20	ARC20.2	x136_PVH_PVHd_SO_Otp_Glut	1000	0.0621687
k20	X5	x136_PVH_PVHd_SO_Otp_Glut	1000	-0.101181
k20	X6	x136_PVH_PVHd_SO_Otp_Glut	1000	-0.0400663
k20	X7	x136_PVH_PVHd_SO_Otp_Glut	1000	-0.122402
k20	X8	x136_PVH_PVHd_SO_Otp_Glut	1000	0.0106559
k20	X9	x136_PVH_PVHd_SO_Otp_Glut	1000	-0.120383
k20	X10	x136_PVH_PVHd_SO_Otp_Glut	1000	0.00208713
k20	X11	x136_PVH_PVHd_SO_Otp_Glut	1000	-0.0340316
k20	X12	x136_PVH_PVHd_SO_Otp_Glut	1000	-0.000392688
k20	X13	x136_PVH_PVHd_SO_Otp_Glut	1000	0.150942
k20	X14	x136_PVH_PVHd_SO_Otp_Glut	1000	-0.128281
k20	X15	x136_PVH_PVHd_SO_Otp_Glut	1000	-0.129499
k20	X16	x136_PVH_PVHd_SO_Otp_Glut	1000	0.0772162
k20	X17	x136_PVH_PVHd_SO_Otp_Glut	1000	-0.0623019
k20	X18	x136_PVH_PVHd_SO_Otp_Glut	1000	-0.107377
k20	X19	x136_PVH_PVHd_SO_Otp_Glut	1000	0.0793226
k20	X20	x136_PVH_PVHd_SO_Otp_Glut	1000	-0.0374467
k20	VMH20.1	x136_PVH_PVHd_SO_Otp_Glut	11355	-0.0550866
k20	VMH20.2	x136_PVH_PVHd_SO_Otp_Glut	11355	-0.0407195
k20	ARC20.1	x136_PVH_PVHd_SO_Otp_Glut	11355	0.0764116
k20	ARC20.2	x136_PVH_PVHd_SO_Otp_Glut	11355	0.137409
k20	X5	x136_PVH_PVHd_SO_Otp_Glut	11355	-0.128045
k20	X6	x136_PVH_PVHd_SO_Otp_Glut	11355	-0.0977677
k20	X7	x136_PVH_PVHd_SO_Otp_Glut	11355	-0.0952311
k20	X8	x136_PVH_PVHd_SO_Otp_Glut	11355	0.0139644
k20	X9	x136_PVH_PVHd_SO_Otp_Glut	11355	-0.118102
k20	X10	x136_PVH_PVHd_SO_Otp_Glut	11355	0.0310635
k20	X11	x136_PVH_PVHd_SO_Otp_Glut	11355	0.114466
k20	X12	x136_PVH_PVHd_SO_Otp_Glut	11355	0.103725
k20	X13	x136_PVH_PVHd_SO_Otp_Glut	11355	0.228516
k20	X14	x136_PVH_PVHd_SO_Otp_Glut	11355	-0.0596332
k20	X15	x136_PVH_PVHd_SO_Otp_Glut	11355	-0.0304983
k20	X16	x136_PVH_PVHd_SO_Otp_Glut	11355	0.0270593
k20	X17	x136_PVH_PVHd_SO_Otp_Glut	11355	-0.0285082
k20	X18	x136_PVH_PVHd_SO_Otp_Glut	11355	-0.157335
k20	X19	x136_PVH_PVHd_SO_Otp_Glut	11355	0.0333307
k20	X20	x136_PVH_PVHd_SO_Otp_Glut	11355	-0.00687414
k31	VMH31.1	x136_PVH_PVHd_SO_Otp_Glut	25	0.100769
k31	VMH31.2	x136_PVH_PVHd_SO_Otp_Glut	25	-0.2
k31	VMH31.3	x136_PVH_PVHd_SO_Otp_Glut	25	-0.0669231
k31	VMH31.4	x136_PVH_PVHd_SO_Otp_Glut	25	0.0253846
k31	VMH31.5	x136_PVH_PVHd_SO_Otp_Glut	25	-0.09
k31	ARC31.1	x136_PVH_PVHd_SO_Otp_Glut	25	0.113846
k31	ARC31.2	x136_PVH_PVHd_SO_Otp_Glut	25	0.189231
k31	ARC31.3	x136_PVH_PVHd_SO_Otp_Glut	25	0.0769231
k31	ARC31.4	x136_PVH_PVHd_SO_Otp_Glut	25	-0.18
k31	X27	x136_PVH_PVHd_SO_Otp_Glut	25	0.332308
k31	X14	x136_PVH_PVHd_SO_Otp_Glut	25	-0.102308
k31	X1	x136_PVH_PVHd_SO_Otp_Glut	25	-0.0353846
k31	X28	x136_PVH_PVHd_SO_Otp_Glut	25	0.338462
k31	X8	x136_PVH_PVHd_SO_Otp_Glut	25	-0.120769
k31	X18	x136_PVH_PVHd_SO_Otp_Glut	25	-0.0115385
k31	X23	x136_PVH_PVHd_SO_Otp_Glut	25	0.34
k31	X15	x136_PVH_PVHd_SO_Otp_Glut	25	-0.0930769
k31	X10	x136_PVH_PVHd_SO_Otp_Glut	25	-0.0307692
k31	X16	x136_PVH_PVHd_SO_Otp_Glut	25	-0.0961538
k31	X29	x136_PVH_PVHd_SO_Otp_Glut	25	-0.163077
k31	X19	x136_PVH_PVHd_SO_Otp_Glut	25	-0.206923
k31	X7	x136_PVH_PVHd_SO_Otp_Glut	25	0.4
k31	X5	x136_PVH_PVHd_SO_Otp_Glut	25	-0.266154
k31	X3	x136_PVH_PVHd_SO_Otp_Glut	25	-0.165385
k31	X12	x136_PVH_PVHd_SO_Otp_Glut	25	-0.156923
k31	X9	x136_PVH_PVHd_SO_Otp_Glut	25	-0.199231
k31	X13	x136_PVH_PVHd_SO_Otp_Glut	25	-0.0430769
k31	X20	x136_PVH_PVHd_SO_Otp_Glut	25	-0.170769
k31	X30	x136_PVH_PVHd_SO_Otp_Glut	25	-0.0384615
k31	X17	x136_PVH_PVHd_SO_Otp_Glut	25	0.125385
k31	X24	x136_PVH_PVHd_SO_Otp_Glut	25	-0.52
k31	VMH31.1	x136_PVH_PVHd_SO_Otp_Glut	50	0.0943577
k31	VMH31.2	x136_PVH_PVHd_SO_Otp_Glut	50	0.131909
k31	VMH31.3	x136_PVH_PVHd_SO_Otp_Glut	50	0.03491
k31	VMH31.4	x136_PVH_PVHd_SO_Otp_Glut	50	-0.0685234
k31	VMH31.5	x136_PVH_PVHd_SO_Otp_Glut	50	-0.128643
k31	ARC31.1	x136_PVH_PVHd_SO_Otp_Glut	50	0.0508523
k31	ARC31.2	x136_PVH_PVHd_SO_Otp_Glut	50	-0.0783193
k31	ARC31.3	x136_PVH_PVHd_SO_Otp_Glut	50	-0.234094
k31	ARC31.4	x136_PVH_PVHd_SO_Otp_Glut	50	-0.0097479
k31	X27	x136_PVH_PVHd_SO_Otp_Glut	50	0.166098
k31	X14	x136_PVH_PVHd_SO_Otp_Glut	50	0.135846
k31	X1	x136_PVH_PVHd_SO_Otp_Glut	50	0.152749
k31	X28	x136_PVH_PVHd_SO_Otp_Glut	50	0.241393
k31	X8	x136_PVH_PVHd_SO_Otp_Glut	50	-0.111837
k31	X18	x136_PVH_PVHd_SO_Otp_Glut	50	-0.135654
k31	X23	x136_PVH_PVHd_SO_Otp_Glut	50	0.0229052
k31	X15	x136_PVH_PVHd_SO_Otp_Glut	50	-0.182809
k31	X10	x136_PVH_PVHd_SO_Otp_Glut	50	0.0984874
k31	X16	x136_PVH_PVHd_SO_Otp_Glut	50	-0.233517
k31	X29	x136_PVH_PVHd_SO_Otp_Glut	50	-0.264442
k31	X19	x136_PVH_PVHd_SO_Otp_Glut	50	0.132101
k31	X7	x136_PVH_PVHd_SO_Otp_Glut	50	-0.0317407
k31	X5	x136_PVH_PVHd_SO_Otp_Glut	50	-0.260504
k31	X3	x136_PVH_PVHd_SO_Otp_Glut	50	-0.0143577
k31	X12	x136_PVH_PVHd_SO_Otp_Glut	50	-0.00821128
k31	X9	x136_PVH_PVHd_SO_Otp_Glut	50	-0.0669868
k31	X13	x136_PVH_PVHd_SO_Otp_Glut	50	-0.466026
k31	X20	x136_PVH_PVHd_SO_Otp_Glut	50	0.0047539
k31	X30	x136_PVH_PVHd_SO_Otp_Glut	50	-0.278944
k31	X17	x136_PVH_PVHd_SO_Otp_Glut	50	0.0843697
k31	X24	x136_PVH_PVHd_SO_Otp_Glut	50	-0.371525
k31	VMH31.1	x136_PVH_PVHd_SO_Otp_Glut	75	0.0446942
k31	VMH31.2	x136_PVH_PVHd_SO_Otp_Glut	75	0.162873
k31	VMH31.3	x136_PVH_PVHd_SO_Otp_Glut	75	-0.0388905
k31	VMH31.4	x136_PVH_PVHd_SO_Otp_Glut	75	-0.0434708
k31	VMH31.5	x136_PVH_PVHd_SO_Otp_Glut	75	0.00972973
k31	ARC31.1	x136_PVH_PVHd_SO_Otp_Glut	75	-0.176358
k31	ARC31.2	x136_PVH_PVHd_SO_Otp_Glut	75	0.111892
k31	ARC31.3	x136_PVH_PVHd_SO_Otp_Glut	75	-0.140398
k31	ARC31.4	x136_PVH_PVHd_SO_Otp_Glut	75	0.0442105
k31	X27	x136_PVH_PVHd_SO_Otp_Glut	75	0.0906117
k31	X14	x136_PVH_PVHd_SO_Otp_Glut	75	0.170384
k31	X1	x136_PVH_PVHd_SO_Otp_Glut	75	0.243869
k31	X28	x136_PVH_PVHd_SO_Otp_Glut	75	0.215647
k31	X8	x136_PVH_PVHd_SO_Otp_Glut	75	-0.024495
k31	X18	x136_PVH_PVHd_SO_Otp_Glut	75	0.0587482
k31	X23	x136_PVH_PVHd_SO_Otp_Glut	75	0.00341394
k31	X15	x136_PVH_PVHd_SO_Otp_Glut	75	-0.0364154
k31	X10	x136_PVH_PVHd_SO_Otp_Glut	75	0.286828
k31	X16	x136_PVH_PVHd_SO_Otp_Glut	75	-0.248762
k31	X29	x136_PVH_PVHd_SO_Otp_Glut	75	-0.210526
k31	X19	x136_PVH_PVHd_SO_Otp_Glut	75	0.0899858
k31	X7	x136_PVH_PVHd_SO_Otp_Glut	75	-0.128962
k31	X5	x136_PVH_PVHd_SO_Otp_Glut	75	-0.00904694
k31	X3	x136_PVH_PVHd_SO_Otp_Glut	75	0.251038
k31	X12	x136_PVH_PVHd_SO_Otp_Glut	75	-0.143215
k31	X9	x136_PVH_PVHd_SO_Otp_Glut	75	-0.0528592
k31	X13	x136_PVH_PVHd_SO_Otp_Glut	75	-0.258748
k31	X20	x136_PVH_PVHd_SO_Otp_Glut	75	0.078037
k31	X30	x136_PVH_PVHd_SO_Otp_Glut	75	-0.315846
k31	X17	x136_PVH_PVHd_SO_Otp_Glut	75	0.154993
k31	X24	x136_PVH_PVHd_SO_Otp_Glut	75	-0.234964
k31	VMH31.1	x136_PVH_PVHd_SO_Otp_Glut	100	0.030375
k31	VMH31.2	x136_PVH_PVHd_SO_Otp_Glut	100	0.111455
k31	VMH31.3	x136_PVH_PVHd_SO_Otp_Glut	100	-0.0846085
k31	VMH31.4	x136_PVH_PVHd_SO_Otp_Glut	100	-0.0865647
k31	VMH31.5	x136_PVH_PVHd_SO_Otp_Glut	100	0.00456046
k31	ARC31.1	x136_PVH_PVHd_SO_Otp_Glut	100	-0.0820402
k31	ARC31.2	x136_PVH_PVHd_SO_Otp_Glut	100	-0.0418842
k31	ARC31.3	x136_PVH_PVHd_SO_Otp_Glut	100	-0.0171977
k31	ARC31.4	x136_PVH_PVHd_SO_Otp_Glut	100	0.00673267
k31	X27	x136_PVH_PVHd_SO_Otp_Glut	100	0.160924
k31	X14	x136_PVH_PVHd_SO_Otp_Glut	100	0.0828923
k31	X1	x136_PVH_PVHd_SO_Otp_Glut	100	0.22105
k31	X28	x136_PVH_PVHd_SO_Otp_Glut	100	0.239412
k31	X8	x136_PVH_PVHd_SO_Otp_Glut	100	-0.0763876
k31	X18	x136_PVH_PVHd_SO_Otp_Glut	100	-0.0308191
k31	X23	x136_PVH_PVHd_SO_Otp_Glut	100	-0.0228503
k31	X15	x136_PVH_PVHd_SO_Otp_Glut	100	0.0964176
k31	X10	x136_PVH_PVHd_SO_Otp_Glut	100	0.333825
k31	X16	x136_PVH_PVHd_SO_Otp_Glut	100	-0.124668
k31	X29	x136_PVH_PVHd_SO_Otp_Glut	100	-0.213777
k31	X19	x136_PVH_PVHd_SO_Otp_Glut	100	0.186091
k31	X7	x136_PVH_PVHd_SO_Otp_Glut	100	-0.105371
k31	X5	x136_PVH_PVHd_SO_Otp_Glut	100	-0.144878
k31	X3	x136_PVH_PVHd_SO_Otp_Glut	100	0.177174
k31	X12	x136_PVH_PVHd_SO_Otp_Glut	100	-0.0370717
k31	X9	x136_PVH_PVHd_SO_Otp_Glut	100	0.0138494
k31	X13	x136_PVH_PVHd_SO_Otp_Glut	100	-0.213345
k31	X20	x136_PVH_PVHd_SO_Otp_Glut	100	0.123624
k31	X30	x136_PVH_PVHd_SO_Otp_Glut	100	-0.236304
k31	X17	x136_PVH_PVHd_SO_Otp_Glut	100	-0.0170417
k31	X24	x136_PVH_PVHd_SO_Otp_Glut	100	-0.201452
k31	VMH31.1	x136_PVH_PVHd_SO_Otp_Glut	250	-0.0470665
k31	VMH31.2	x136_PVH_PVHd_SO_Otp_Glut	250	-0.124445
k31	VMH31.3	x136_PVH_PVHd_SO_Otp_Glut	250	-0.0661339
k31	VMH31.4	x136_PVH_PVHd_SO_Otp_Glut	250	0.0584023
k31	VMH31.5	x136_PVH_PVHd_SO_Otp_Glut	250	-0.0178874
k31	ARC31.1	x136_PVH_PVHd_SO_Otp_Glut	250	0.00810906
k31	ARC31.2	x136_PVH_PVHd_SO_Otp_Glut	250	0.0165265
k31	ARC31.3	x136_PVH_PVHd_SO_Otp_Glut	250	0.0600036
k31	ARC31.4	x136_PVH_PVHd_SO_Otp_Glut	250	0.0641102
k31	X27	x136_PVH_PVHd_SO_Otp_Glut	250	-0.0397028
k31	X14	x136_PVH_PVHd_SO_Otp_Glut	250	-0.104813
k31	X1	x136_PVH_PVHd_SO_Otp_Glut	250	0.295507
k31	X28	x136_PVH_PVHd_SO_Otp_Glut	250	0.0361553
k31	X8	x136_PVH_PVHd_SO_Otp_Glut	250	0.0302854
k31	X18	x136_PVH_PVHd_SO_Otp_Glut	250	0.0351623
k31	X23	x136_PVH_PVHd_SO_Otp_Glut	250	0.0264108
k31	X15	x136_PVH_PVHd_SO_Otp_Glut	250	-0.0814773
k31	X10	x136_PVH_PVHd_SO_Otp_Glut	250	0.248857
k31	X16	x136_PVH_PVHd_SO_Otp_Glut	250	-0.0324535
k31	X29	x136_PVH_PVHd_SO_Otp_Glut	250	-0.0641932
k31	X19	x136_PVH_PVHd_SO_Otp_Glut	250	-0.108478
k31	X7	x136_PVH_PVHd_SO_Otp_Glut	250	-0.0797953
k31	X5	x136_PVH_PVHd_SO_Otp_Glut	250	-0.0478038
k31	X3	x136_PVH_PVHd_SO_Otp_Glut	250	0.160442
k31	X12	x136_PVH_PVHd_SO_Otp_Glut	250	-0.100046
k31	X9	x136_PVH_PVHd_SO_Otp_Glut	250	-0.162817
k31	X13	x136_PVH_PVHd_SO_Otp_Glut	250	-0.047687
k31	X20	x136_PVH_PVHd_SO_Otp_Glut	250	-0.131142
k31	X30	x136_PVH_PVHd_SO_Otp_Glut	250	-0.0504196
k31	X17	x136_PVH_PVHd_SO_Otp_Glut	250	-0.00544175
k31	X24	x136_PVH_PVHd_SO_Otp_Glut	250	0.0113746
k31	VMH31.1	x136_PVH_PVHd_SO_Otp_Glut	500	-0.0236074
k31	VMH31.2	x136_PVH_PVHd_SO_Otp_Glut	500	-0.0728746
k31	VMH31.3	x136_PVH_PVHd_SO_Otp_Glut	500	-0.051589
k31	VMH31.4	x136_PVH_PVHd_SO_Otp_Glut	500	-0.0294534
k31	VMH31.5	x136_PVH_PVHd_SO_Otp_Glut	500	-0.0390935
k31	ARC31.1	x136_PVH_PVHd_SO_Otp_Glut	500	0.000716835
k31	ARC31.2	x136_PVH_PVHd_SO_Otp_Glut	500	0.0244227
k31	ARC31.3	x136_PVH_PVHd_SO_Otp_Glut	500	-0.0146142
k31	ARC31.4	x136_PVH_PVHd_SO_Otp_Glut	500	0.0280038
k31	X27	x136_PVH_PVHd_SO_Otp_Glut	500	-0.0647861
k31	X14	x136_PVH_PVHd_SO_Otp_Glut	500	-0.0894584
k31	X1	x136_PVH_PVHd_SO_Otp_Glut	500	0.187654
k31	X28	x136_PVH_PVHd_SO_Otp_Glut	500	-0.0751651
k31	X8	x136_PVH_PVHd_SO_Otp_Glut	500	0.00502831
k31	X18	x136_PVH_PVHd_SO_Otp_Glut	500	-0.0337914
k31	X23	x136_PVH_PVHd_SO_Otp_Glut	500	-0.00189255
k31	X15	x136_PVH_PVHd_SO_Otp_Glut	500	-0.102417
k31	X10	x136_PVH_PVHd_SO_Otp_Glut	500	0.149693
k31	X16	x136_PVH_PVHd_SO_Otp_Glut	500	-0.0362347
k31	X29	x136_PVH_PVHd_SO_Otp_Glut	500	-0.0419662
k31	X19	x136_PVH_PVHd_SO_Otp_Glut	500	-0.1796
k31	X7	x136_PVH_PVHd_SO_Otp_Glut	500	0.00724534
k31	X5	x136_PVH_PVHd_SO_Otp_Glut	500	0.0291988
k31	X3	x136_PVH_PVHd_SO_Otp_Glut	500	0.0453089
k31	X12	x136_PVH_PVHd_SO_Otp_Glut	500	-0.171193
k31	X9	x136_PVH_PVHd_SO_Otp_Glut	500	-0.10327
k31	X13	x136_PVH_PVHd_SO_Otp_Glut	500	-0.0864989
k31	X20	x136_PVH_PVHd_SO_Otp_Glut	500	-0.0361625
k31	X30	x136_PVH_PVHd_SO_Otp_Glut	500	0.000303169
k31	X17	x136_PVH_PVHd_SO_Otp_Glut	500	-0.0286564
k31	X24	x136_PVH_PVHd_SO_Otp_Glut	500	-0.135179
k31	VMH31.1	x136_PVH_PVHd_SO_Otp_Glut	750	-0.0499863
k31	VMH31.2	x136_PVH_PVHd_SO_Otp_Glut	750	-0.0961488
k31	VMH31.3	x136_PVH_PVHd_SO_Otp_Glut	750	-0.0358648
k31	VMH31.4	x136_PVH_PVHd_SO_Otp_Glut	750	-0.0148793
k31	VMH31.5	x136_PVH_PVHd_SO_Otp_Glut	750	-0.0782708
k31	ARC31.1	x136_PVH_PVHd_SO_Otp_Glut	750	0.0600824
k31	ARC31.2	x136_PVH_PVHd_SO_Otp_Glut	750	0.0179533
k31	ARC31.3	x136_PVH_PVHd_SO_Otp_Glut	750	0.0372837
k31	ARC31.4	x136_PVH_PVHd_SO_Otp_Glut	750	0.0461615
k31	X27	x136_PVH_PVHd_SO_Otp_Glut	750	-0.0469927
k31	X14	x136_PVH_PVHd_SO_Otp_Glut	750	-0.104393
k31	X1	x136_PVH_PVHd_SO_Otp_Glut	750	0.202542
k31	X28	x136_PVH_PVHd_SO_Otp_Glut	750	-0.104914
k31	X8	x136_PVH_PVHd_SO_Otp_Glut	750	-0.0633313
k31	X18	x136_PVH_PVHd_SO_Otp_Glut	750	-0.0138991
k31	X23	x136_PVH_PVHd_SO_Otp_Glut	750	-0.126476
k31	X15	x136_PVH_PVHd_SO_Otp_Glut	750	-0.0649955
k31	X10	x136_PVH_PVHd_SO_Otp_Glut	750	0.159615
k31	X16	x136_PVH_PVHd_SO_Otp_Glut	750	-0.0438414
k31	X29	x136_PVH_PVHd_SO_Otp_Glut	750	-0.000420595
k31	X19	x136_PVH_PVHd_SO_Otp_Glut	750	-0.0763242
k31	X7	x136_PVH_PVHd_SO_Otp_Glut	750	-0.116124
k31	X5	x136_PVH_PVHd_SO_Otp_Glut	750	0.0696148
k31	X3	x136_PVH_PVHd_SO_Otp_Glut	750	-0.0368197
k31	X12	x136_PVH_PVHd_SO_Otp_Glut	750	-0.162262
k31	X9	x136_PVH_PVHd_SO_Otp_Glut	750	-0.0630235
k31	X13	x136_PVH_PVHd_SO_Otp_Glut	750	-0.0803138
k31	X20	x136_PVH_PVHd_SO_Otp_Glut	750	0.0394329
k31	X30	x136_PVH_PVHd_SO_Otp_Glut	750	0.0333378
k31	X17	x136_PVH_PVHd_SO_Otp_Glut	750	-0.0113066
k31	X24	x136_PVH_PVHd_SO_Otp_Glut	750	-0.0215878
k31	VMH31.1	x136_PVH_PVHd_SO_Otp_Glut	1000	-0.0438884
k31	VMH31.2	x136_PVH_PVHd_SO_Otp_Glut	1000	-0.129773
k31	VMH31.3	x136_PVH_PVHd_SO_Otp_Glut	1000	-0.0562698
k31	VMH31.4	x136_PVH_PVHd_SO_Otp_Glut	1000	0.00100949
k31	VMH31.5	x136_PVH_PVHd_SO_Otp_Glut	1000	-0.0881253
k31	ARC31.1	x136_PVH_PVHd_SO_Otp_Glut	1000	0.0344573
k31	ARC31.2	x136_PVH_PVHd_SO_Otp_Glut	1000	0.00490179
k31	ARC31.3	x136_PVH_PVHd_SO_Otp_Glut	1000	0.0218034
k31	ARC31.4	x136_PVH_PVHd_SO_Otp_Glut	1000	0.00126526
k31	X27	x136_PVH_PVHd_SO_Otp_Glut	1000	-0.064034
k31	X14	x136_PVH_PVHd_SO_Otp_Glut	1000	-0.065019
k31	X1	x136_PVH_PVHd_SO_Otp_Glut	1000	0.16211
k31	X28	x136_PVH_PVHd_SO_Otp_Glut	1000	-0.0781087
k31	X8	x136_PVH_PVHd_SO_Otp_Glut	1000	-0.0609202
k31	X18	x136_PVH_PVHd_SO_Otp_Glut	1000	-0.00931098
k31	X23	x136_PVH_PVHd_SO_Otp_Glut	1000	-0.166083
k31	X15	x136_PVH_PVHd_SO_Otp_Glut	1000	-0.0645089
k31	X10	x136_PVH_PVHd_SO_Otp_Glut	1000	0.180769
k31	X16	x136_PVH_PVHd_SO_Otp_Glut	1000	-0.0664411
k31	X29	x136_PVH_PVHd_SO_Otp_Glut	1000	-0.0270526
k31	X19	x136_PVH_PVHd_SO_Otp_Glut	1000	-0.0432931
k31	X7	x136_PVH_PVHd_SO_Otp_Glut	1000	-0.126439
k31	X5	x136_PVH_PVHd_SO_Otp_Glut	1000	0.0477015
k31	X3	x136_PVH_PVHd_SO_Otp_Glut	1000	-0.121921
k31	X12	x136_PVH_PVHd_SO_Otp_Glut	1000	-0.136636
k31	X9	x136_PVH_PVHd_SO_Otp_Glut	1000	-0.103525
k31	X13	x136_PVH_PVHd_SO_Otp_Glut	1000	-0.0718309
k31	X20	x136_PVH_PVHd_SO_Otp_Glut	1000	0.0812973
k31	X30	x136_PVH_PVHd_SO_Otp_Glut	1000	0.0428709
k31	X17	x136_PVH_PVHd_SO_Otp_Glut	1000	-0.00288607
k31	X24	x136_PVH_PVHd_SO_Otp_Glut	1000	-0.0132825
k31	VMH31.1	x136_PVH_PVHd_SO_Otp_Glut	11159	-0.0177466
k31	VMH31.2	x136_PVH_PVHd_SO_Otp_Glut	11159	-0.100917
k31	VMH31.3	x136_PVH_PVHd_SO_Otp_Glut	11159	-0.035056
k31	VMH31.4	x136_PVH_PVHd_SO_Otp_Glut	11159	0.00852775
k31	VMH31.5	x136_PVH_PVHd_SO_Otp_Glut	11159	-0.0731484
k31	ARC31.1	x136_PVH_PVHd_SO_Otp_Glut	11159	0.117231
k31	ARC31.2	x136_PVH_PVHd_SO_Otp_Glut	11159	0.0777244
k31	ARC31.3	x136_PVH_PVHd_SO_Otp_Glut	11159	0.124802
k31	ARC31.4	x136_PVH_PVHd_SO_Otp_Glut	11159	0.15408
k31	X27	x136_PVH_PVHd_SO_Otp_Glut	11159	-0.066172
k31	X14	x136_PVH_PVHd_SO_Otp_Glut	11159	-0.0842823
k31	X1	x136_PVH_PVHd_SO_Otp_Glut	11159	0.230859
k31	X28	x136_PVH_PVHd_SO_Otp_Glut	11159	-0.0256561
k31	X8	x136_PVH_PVHd_SO_Otp_Glut	11159	-0.0588282
k31	X18	x136_PVH_PVHd_SO_Otp_Glut	11159	0.0313443
k31	X23	x136_PVH_PVHd_SO_Otp_Glut	11159	-0.0297894
k31	X15	x136_PVH_PVHd_SO_Otp_Glut	11159	-0.0285544
k31	X10	x136_PVH_PVHd_SO_Otp_Glut	11159	0.151817
k31	X16	x136_PVH_PVHd_SO_Otp_Glut	11159	-0.154074
k31	X29	x136_PVH_PVHd_SO_Otp_Glut	11159	0.00192429
k31	X19	x136_PVH_PVHd_SO_Otp_Glut	11159	-0.148804
k31	X7	x136_PVH_PVHd_SO_Otp_Glut	11159	-0.0386464
k31	X5	x136_PVH_PVHd_SO_Otp_Glut	11159	0.0115225
k31	X3	x136_PVH_PVHd_SO_Otp_Glut	11159	-0.063258
k31	X12	x136_PVH_PVHd_SO_Otp_Glut	11159	-0.114907
k31	X9	x136_PVH_PVHd_SO_Otp_Glut	11159	-0.0913551
k31	X13	x136_PVH_PVHd_SO_Otp_Glut	11159	-0.0527598
k31	X20	x136_PVH_PVHd_SO_Otp_Glut	11159	0.0401962
k31	X30	x136_PVH_PVHd_SO_Otp_Glut	11159	0.0822771
k31	X17	x136_PVH_PVHd_SO_Otp_Glut	11159	0.0820671
k31	X24	x136_PVH_PVHd_SO_Otp_Glut	11159	0.114618
k15 (collapsed VMH/ARC)	ARC	x136_PVH_PVHd_SO_Otp_Glut	25	0.0753846
k15 (collapsed VMH/ARC)	VMH	x136_PVH_PVHd_SO_Otp_Glut	25	0.00769231
k15 (collapsed VMH/ARC)	X1	x136_PVH_PVHd_SO_Otp_Glut	25	-0.249231
k15 (collapsed VMH/ARC)	X2	x136_PVH_PVHd_SO_Otp_Glut	25	0.171538
k15 (collapsed VMH/ARC)	X3	x136_PVH_PVHd_SO_Otp_Glut	25	0.415385
k15 (collapsed VMH/ARC)	X5	x136_PVH_PVHd_SO_Otp_Glut	25	0.112308
k15 (collapsed VMH/ARC)	X8	x136_PVH_PVHd_SO_Otp_Glut	25	0.0576923
k15 (collapsed VMH/ARC)	X9	x136_PVH_PVHd_SO_Otp_Glut	25	0.0646154
k15 (collapsed VMH/ARC)	X10	x136_PVH_PVHd_SO_Otp_Glut	25	-0.00307692
k15 (collapsed VMH/ARC)	X11	x136_PVH_PVHd_SO_Otp_Glut	25	-0.00615385
k15 (collapsed VMH/ARC)	X13	x136_PVH_PVHd_SO_Otp_Glut	25	-0.319231
k15 (collapsed VMH/ARC)	X14	x136_PVH_PVHd_SO_Otp_Glut	25	-0.0438462
k15 (collapsed VMH/ARC)	X15	x136_PVH_PVHd_SO_Otp_Glut	25	-0.18
k15 (collapsed VMH/ARC)	ARC	x136_PVH_PVHd_SO_Otp_Glut	50	-0.0387515
k15 (collapsed VMH/ARC)	VMH	x136_PVH_PVHd_SO_Otp_Glut	50	-0.113854
k15 (collapsed VMH/ARC)	X1	x136_PVH_PVHd_SO_Otp_Glut	50	-0.127299
k15 (collapsed VMH/ARC)	X2	x136_PVH_PVHd_SO_Otp_Glut	50	-0.137575
k15 (collapsed VMH/ARC)	X3	x136_PVH_PVHd_SO_Otp_Glut	50	0.101657
k15 (collapsed VMH/ARC)	X5	x136_PVH_PVHd_SO_Otp_Glut	50	0.102425
k15 (collapsed VMH/ARC)	X8	x136_PVH_PVHd_SO_Otp_Glut	50	0.110396
k15 (collapsed VMH/ARC)	X9	x136_PVH_PVHd_SO_Otp_Glut	50	0.152077
k15 (collapsed VMH/ARC)	X10	x136_PVH_PVHd_SO_Otp_Glut	50	-0.167155
k15 (collapsed VMH/ARC)	X11	x136_PVH_PVHd_SO_Otp_Glut	50	-0.035102
k15 (collapsed VMH/ARC)	X13	x136_PVH_PVHd_SO_Otp_Glut	50	-0.218151
k15 (collapsed VMH/ARC)	X14	x136_PVH_PVHd_SO_Otp_Glut	50	0.170612
k15 (collapsed VMH/ARC)	X15	x136_PVH_PVHd_SO_Otp_Glut	50	-0.0927251
k15 (collapsed VMH/ARC)	ARC	x136_PVH_PVHd_SO_Otp_Glut	75	-0.0713798
k15 (collapsed VMH/ARC)	VMH	x136_PVH_PVHd_SO_Otp_Glut	75	-0.158208
k15 (collapsed VMH/ARC)	X1	x136_PVH_PVHd_SO_Otp_Glut	75	-0.201337
k15 (collapsed VMH/ARC)	X2	x136_PVH_PVHd_SO_Otp_Glut	75	-0.289275
k15 (collapsed VMH/ARC)	X3	x136_PVH_PVHd_SO_Otp_Glut	75	-0.0477098
k15 (collapsed VMH/ARC)	X5	x136_PVH_PVHd_SO_Otp_Glut	75	0.235818
k15 (collapsed VMH/ARC)	X8	x136_PVH_PVHd_SO_Otp_Glut	75	0.184666
k15 (collapsed VMH/ARC)	X9	x136_PVH_PVHd_SO_Otp_Glut	75	-0.134708
k15 (collapsed VMH/ARC)	X10	x136_PVH_PVHd_SO_Otp_Glut	75	-0.00446657
k15 (collapsed VMH/ARC)	X11	x136_PVH_PVHd_SO_Otp_Glut	75	-0.0957326
k15 (collapsed VMH/ARC)	X13	x136_PVH_PVHd_SO_Otp_Glut	75	-0.237667
k15 (collapsed VMH/ARC)	X14	x136_PVH_PVHd_SO_Otp_Glut	75	0.165491
k15 (collapsed VMH/ARC)	X15	x136_PVH_PVHd_SO_Otp_Glut	75	-0.169986
k15 (collapsed VMH/ARC)	ARC	x136_PVH_PVHd_SO_Otp_Glut	100	-0.14177
k15 (collapsed VMH/ARC)	VMH	x136_PVH_PVHd_SO_Otp_Glut	100	-0.138038
k15 (collapsed VMH/ARC)	X1	x136_PVH_PVHd_SO_Otp_Glut	100	-0.0312631
k15 (collapsed VMH/ARC)	X2	x136_PVH_PVHd_SO_Otp_Glut	100	-0.0733033
k15 (collapsed VMH/ARC)	X3	x136_PVH_PVHd_SO_Otp_Glut	100	0.0774677
k15 (collapsed VMH/ARC)	X5	x136_PVH_PVHd_SO_Otp_Glut	100	0.171929
k15 (collapsed VMH/ARC)	X8	x136_PVH_PVHd_SO_Otp_Glut	100	0.168653
k15 (collapsed VMH/ARC)	X9	x136_PVH_PVHd_SO_Otp_Glut	100	-0.0489169
k15 (collapsed VMH/ARC)	X10	x136_PVH_PVHd_SO_Otp_Glut	100	0.0244464
k15 (collapsed VMH/ARC)	X11	x136_PVH_PVHd_SO_Otp_Glut	100	-0.0881968
k15 (collapsed VMH/ARC)	X13	x136_PVH_PVHd_SO_Otp_Glut	100	-0.145131
k15 (collapsed VMH/ARC)	X14	x136_PVH_PVHd_SO_Otp_Glut	100	0.0412361
k15 (collapsed VMH/ARC)	X15	x136_PVH_PVHd_SO_Otp_Glut	100	-0.0889649
k15 (collapsed VMH/ARC)	ARC	x136_PVH_PVHd_SO_Otp_Glut	250	0.00856526
k15 (collapsed VMH/ARC)	VMH	x136_PVH_PVHd_SO_Otp_Glut	250	-0.0067274
k15 (collapsed VMH/ARC)	X1	x136_PVH_PVHd_SO_Otp_Glut	250	-0.038583
k15 (collapsed VMH/ARC)	X2	x136_PVH_PVHd_SO_Otp_Glut	250	-0.0649466
k15 (collapsed VMH/ARC)	X3	x136_PVH_PVHd_SO_Otp_Glut	250	-0.0442832
k15 (collapsed VMH/ARC)	X5	x136_PVH_PVHd_SO_Otp_Glut	250	0.21222
k15 (collapsed VMH/ARC)	X8	x136_PVH_PVHd_SO_Otp_Glut	250	0.218882
k15 (collapsed VMH/ARC)	X9	x136_PVH_PVHd_SO_Otp_Glut	250	-0.130387
k15 (collapsed VMH/ARC)	X10	x136_PVH_PVHd_SO_Otp_Glut	250	0.0727949
k15 (collapsed VMH/ARC)	X11	x136_PVH_PVHd_SO_Otp_Glut	250	-0.0983113
k15 (collapsed VMH/ARC)	X13	x136_PVH_PVHd_SO_Otp_Glut	250	-0.0621211
k15 (collapsed VMH/ARC)	X14	x136_PVH_PVHd_SO_Otp_Glut	250	0.0633952
k15 (collapsed VMH/ARC)	X15	x136_PVH_PVHd_SO_Otp_Glut	250	-0.125388
k15 (collapsed VMH/ARC)	ARC	x136_PVH_PVHd_SO_Otp_Glut	500	0.0647985
k15 (collapsed VMH/ARC)	VMH	x136_PVH_PVHd_SO_Otp_Glut	500	-0.0528747
k15 (collapsed VMH/ARC)	X1	x136_PVH_PVHd_SO_Otp_Glut	500	-0.0994183
k15 (collapsed VMH/ARC)	X2	x136_PVH_PVHd_SO_Otp_Glut	500	-0.0906298
k15 (collapsed VMH/ARC)	X3	x136_PVH_PVHd_SO_Otp_Glut	500	0.00116938
k15 (collapsed VMH/ARC)	X5	x136_PVH_PVHd_SO_Otp_Glut	500	0.0756492
k15 (collapsed VMH/ARC)	X8	x136_PVH_PVHd_SO_Otp_Glut	500	0.170333
k15 (collapsed VMH/ARC)	X9	x136_PVH_PVHd_SO_Otp_Glut	500	-0.0431955
k15 (collapsed VMH/ARC)	X10	x136_PVH_PVHd_SO_Otp_Glut	500	-0.0461998
k15 (collapsed VMH/ARC)	X11	x136_PVH_PVHd_SO_Otp_Glut	500	-0.155435
k15 (collapsed VMH/ARC)	X13	x136_PVH_PVHd_SO_Otp_Glut	500	-0.0557286
k15 (collapsed VMH/ARC)	X14	x136_PVH_PVHd_SO_Otp_Glut	500	-0.0365497
k15 (collapsed VMH/ARC)	X15	x136_PVH_PVHd_SO_Otp_Glut	500	-0.169289
k15 (collapsed VMH/ARC)	ARC	x136_PVH_PVHd_SO_Otp_Glut	750	0.0557472
k15 (collapsed VMH/ARC)	VMH	x136_PVH_PVHd_SO_Otp_Glut	750	-0.0418171
k15 (collapsed VMH/ARC)	X1	x136_PVH_PVHd_SO_Otp_Glut	750	-0.086121
k15 (collapsed VMH/ARC)	X2	x136_PVH_PVHd_SO_Otp_Glut	750	-0.044202
k15 (collapsed VMH/ARC)	X3	x136_PVH_PVHd_SO_Otp_Glut	750	-0.0986631
k15 (collapsed VMH/ARC)	X5	x136_PVH_PVHd_SO_Otp_Glut	750	-0.0579581
k15 (collapsed VMH/ARC)	X8	x136_PVH_PVHd_SO_Otp_Glut	750	0.170922
k15 (collapsed VMH/ARC)	X9	x136_PVH_PVHd_SO_Otp_Glut	750	0.0585103
k15 (collapsed VMH/ARC)	X10	x136_PVH_PVHd_SO_Otp_Glut	750	-0.0612795
k15 (collapsed VMH/ARC)	X11	x136_PVH_PVHd_SO_Otp_Glut	750	-0.146014
k15 (collapsed VMH/ARC)	X13	x136_PVH_PVHd_SO_Otp_Glut	750	-0.0402723
k15 (collapsed VMH/ARC)	X14	x136_PVH_PVHd_SO_Otp_Glut	750	-0.0471862
k15 (collapsed VMH/ARC)	X15	x136_PVH_PVHd_SO_Otp_Glut	750	-0.134777
k15 (collapsed VMH/ARC)	ARC	x136_PVH_PVHd_SO_Otp_Glut	1000	0.0553975
k15 (collapsed VMH/ARC)	VMH	x136_PVH_PVHd_SO_Otp_Glut	1000	-0.0949674
k15 (collapsed VMH/ARC)	X1	x136_PVH_PVHd_SO_Otp_Glut	1000	-0.0766524
k15 (collapsed VMH/ARC)	X2	x136_PVH_PVHd_SO_Otp_Glut	1000	-0.0249922
k15 (collapsed VMH/ARC)	X3	x136_PVH_PVHd_SO_Otp_Glut	1000	-0.120643
k15 (collapsed VMH/ARC)	X5	x136_PVH_PVHd_SO_Otp_Glut	1000	-0.0769112
k15 (collapsed VMH/ARC)	X8	x136_PVH_PVHd_SO_Otp_Glut	1000	0.161795
k15 (collapsed VMH/ARC)	X9	x136_PVH_PVHd_SO_Otp_Glut	1000	0.0788042
k15 (collapsed VMH/ARC)	X10	x136_PVH_PVHd_SO_Otp_Glut	1000	-0.0676352
k15 (collapsed VMH/ARC)	X11	x136_PVH_PVHd_SO_Otp_Glut	1000	-0.123733
k15 (collapsed VMH/ARC)	X13	x136_PVH_PVHd_SO_Otp_Glut	1000	-0.0293546
k15 (collapsed VMH/ARC)	X14	x136_PVH_PVHd_SO_Otp_Glut	1000	-0.0445996
k15 (collapsed VMH/ARC)	X15	x136_PVH_PVHd_SO_Otp_Glut	1000	-0.134191
k15 (collapsed VMH/ARC)	ARC	x136_PVH_PVHd_SO_Otp_Glut	11339	0.108795
k15 (collapsed VMH/ARC)	VMH	x136_PVH_PVHd_SO_Otp_Glut	11339	-0.0480537
k15 (collapsed VMH/ARC)	X1	x136_PVH_PVHd_SO_Otp_Glut	11339	-0.107658
k15 (collapsed VMH/ARC)	X2	x136_PVH_PVHd_SO_Otp_Glut	11339	-0.00577777
k15 (collapsed VMH/ARC)	X3	x136_PVH_PVHd_SO_Otp_Glut	11339	-0.0327256
k15 (collapsed VMH/ARC)	X5	x136_PVH_PVHd_SO_Otp_Glut	11339	-0.106996
k15 (collapsed VMH/ARC)	X8	x136_PVH_PVHd_SO_Otp_Glut	11339	0.21281
k15 (collapsed VMH/ARC)	X9	x136_PVH_PVHd_SO_Otp_Glut	11339	0.0309962
k15 (collapsed VMH/ARC)	X10	x136_PVH_PVHd_SO_Otp_Glut	11339	-0.0327271
k15 (collapsed VMH/ARC)	X11	x136_PVH_PVHd_SO_Otp_Glut	11339	-0.0948635
k15 (collapsed VMH/ARC)	X13	x136_PVH_PVHd_SO_Otp_Glut	11339	0.11256
k15 (collapsed VMH/ARC)	X14	x136_PVH_PVHd_SO_Otp_Glut	11339	0.0405103
k15 (collapsed VMH/ARC)	X15	x136_PVH_PVHd_SO_Otp_Glut	11339	-0.100264
k15	VMH.1	x137_PH_ant_Otp_Glut	25	-0.136154
k15	VMH.2	x137_PH_ant_Otp_Glut	25	-0.405385
k15	ARC.1	x137_PH_ant_Otp_Glut	25	-0.219231
k15	ARC.2	x137_PH_ant_Otp_Glut	25	0.0223077
k15	X1	x137_PH_ant_Otp_Glut	25	0.391538
k15	X2	x137_PH_ant_Otp_Glut	25	-0.149231
k15	X3	x137_PH_ant_Otp_Glut	25	0.136154
k15	X5	x137_PH_ant_Otp_Glut	25	-0.448462
k15	X8	x137_PH_ant_Otp_Glut	25	0.105385
k15	X9	x137_PH_ant_Otp_Glut	25	-0.370769
k15	X10	x137_PH_ant_Otp_Glut	25	-0.0453846
k15	X11	x137_PH_ant_Otp_Glut	25	0.183077
k15	X13	x137_PH_ant_Otp_Glut	25	0.310769
k15	X14	x137_PH_ant_Otp_Glut	25	0.202308
k15	X15	x137_PH_ant_Otp_Glut	25	-0.162308
k15	VMH.1	x137_PH_ant_Otp_Glut	50	-0.179256
k15	VMH.2	x137_PH_ant_Otp_Glut	50	0.101369
k15	ARC.1	x137_PH_ant_Otp_Glut	50	-0.237263
k15	ARC.2	x137_PH_ant_Otp_Glut	50	0.0293397
k15	X1	x137_PH_ant_Otp_Glut	50	0.139496
k15	X2	x137_PH_ant_Otp_Glut	50	-0.224298
k15	X3	x137_PH_ant_Otp_Glut	50	0.0766867
k15	X5	x137_PH_ant_Otp_Glut	50	-0.368259
k15	X8	x137_PH_ant_Otp_Glut	50	-0.0258824
k15	X9	x137_PH_ant_Otp_Glut	50	-0.254166
k15	X10	x137_PH_ant_Otp_Glut	50	0.11952
k15	X11	x137_PH_ant_Otp_Glut	50	0.07006
k15	X13	x137_PH_ant_Otp_Glut	50	-0.0223289
k15	X14	x137_PH_ant_Otp_Glut	50	0.0337575
k15	X15	x137_PH_ant_Otp_Glut	50	-0.177527
k15	VMH.1	x137_PH_ant_Otp_Glut	75	-0.101394
k15	VMH.2	x137_PH_ant_Otp_Glut	75	-0.0246088
k15	ARC.1	x137_PH_ant_Otp_Glut	75	-0.105007
k15	ARC.2	x137_PH_ant_Otp_Glut	75	-0.0816216
k15	X1	x137_PH_ant_Otp_Glut	75	-0.129531
k15	X2	x137_PH_ant_Otp_Glut	75	-0.220228
k15	X3	x137_PH_ant_Otp_Glut	75	0.0838691
k15	X5	x137_PH_ant_Otp_Glut	75	-0.235676
k15	X8	x137_PH_ant_Otp_Glut	75	0.156899
k15	X9	x137_PH_ant_Otp_Glut	75	-0.0101849
k15	X10	x137_PH_ant_Otp_Glut	75	0.0764154
k15	X11	x137_PH_ant_Otp_Glut	75	0.0748506
k15	X13	x137_PH_ant_Otp_Glut	75	-0.00247511
k15	X14	x137_PH_ant_Otp_Glut	75	0.149075
k15	X15	x137_PH_ant_Otp_Glut	75	-0.216387
k15	VMH.1	x137_PH_ant_Otp_Glut	100	0.0571497
k15	VMH.2	x137_PH_ant_Otp_Glut	100	-0.0712631
k15	ARC.1	x137_PH_ant_Otp_Glut	100	-0.151983
k15	ARC.2	x137_PH_ant_Otp_Glut	100	0.0479088
k15	X1	x137_PH_ant_Otp_Glut	100	-0.0654665
k15	X2	x137_PH_ant_Otp_Glut	100	-0.17985
k15	X3	x137_PH_ant_Otp_Glut	100	0.0557456
k15	X5	x137_PH_ant_Otp_Glut	100	-0.188947
k15	X8	x137_PH_ant_Otp_Glut	100	0.167993
k15	X9	x137_PH_ant_Otp_Glut	100	0.0407201
k15	X10	x137_PH_ant_Otp_Glut	100	0.0507651
k15	X11	x137_PH_ant_Otp_Glut	100	-0.00855686
k15	X13	x137_PH_ant_Otp_Glut	100	0.00921692
k15	X14	x137_PH_ant_Otp_Glut	100	0.179538
k15	X15	x137_PH_ant_Otp_Glut	100	-0.162868
k15	VMH.1	x137_PH_ant_Otp_Glut	250	-0.065766
k15	VMH.2	x137_PH_ant_Otp_Glut	250	0.0456418
k15	ARC.1	x137_PH_ant_Otp_Glut	250	-0.0656055
k15	ARC.2	x137_PH_ant_Otp_Glut	250	-0.0258947
k15	X1	x137_PH_ant_Otp_Glut	250	-0.277166
k15	X2	x137_PH_ant_Otp_Glut	250	-0.142685
k15	X3	x137_PH_ant_Otp_Glut	250	0.0409539
k15	X5	x137_PH_ant_Otp_Glut	250	-0.152734
k15	X8	x137_PH_ant_Otp_Glut	250	0.0999856
k15	X9	x137_PH_ant_Otp_Glut	250	0.00563606
k15	X10	x137_PH_ant_Otp_Glut	250	-0.0132056
k15	X11	x137_PH_ant_Otp_Glut	250	-0.107811
k15	X13	x137_PH_ant_Otp_Glut	250	-0.0173152
k15	X14	x137_PH_ant_Otp_Glut	250	0.0432226
k15	X15	x137_PH_ant_Otp_Glut	250	-0.0524226
k15	VMH.1	x137_PH_ant_Otp_Glut	500	-0.0795968
k15	VMH.2	x137_PH_ant_Otp_Glut	500	-0.0127249
k15	ARC.1	x137_PH_ant_Otp_Glut	500	-0.00963911
k15	ARC.2	x137_PH_ant_Otp_Glut	500	0.0059862
k15	X1	x137_PH_ant_Otp_Glut	500	-0.216343
k15	X2	x137_PH_ant_Otp_Glut	500	-0.0435522
k15	X3	x137_PH_ant_Otp_Glut	500	-0.0321
k15	X5	x137_PH_ant_Otp_Glut	500	-0.179196
k15	X8	x137_PH_ant_Otp_Glut	500	0.0379418
k15	X9	x137_PH_ant_Otp_Glut	500	-0.0189544
k15	X10	x137_PH_ant_Otp_Glut	500	-0.0827127
k15	X11	x137_PH_ant_Otp_Glut	500	-0.120966
k15	X13	x137_PH_ant_Otp_Glut	500	-0.0725864
k15	X14	x137_PH_ant_Otp_Glut	500	0.0296989
k15	X15	x137_PH_ant_Otp_Glut	500	-0.00428306
k15	VMH.1	x137_PH_ant_Otp_Glut	750	-0.024285
k15	VMH.2	x137_PH_ant_Otp_Glut	750	-0.0204473
k15	ARC.1	x137_PH_ant_Otp_Glut	750	-0.0157943
k15	ARC.2	x137_PH_ant_Otp_Glut	750	-0.0436155
k15	X1	x137_PH_ant_Otp_Glut	750	-0.145703
k15	X2	x137_PH_ant_Otp_Glut	750	-0.00838764
k15	X3	x137_PH_ant_Otp_Glut	750	-0.0774116
k15	X5	x137_PH_ant_Otp_Glut	750	-0.177673
k15	X8	x137_PH_ant_Otp_Glut	750	0.0202494
k15	X9	x137_PH_ant_Otp_Glut	750	0.0543737
k15	X10	x137_PH_ant_Otp_Glut	750	-0.0869458
k15	X11	x137_PH_ant_Otp_Glut	750	-0.0281026
k15	X13	x137_PH_ant_Otp_Glut	750	-0.0633933
k15	X14	x137_PH_ant_Otp_Glut	750	0.042393
k15	X15	x137_PH_ant_Otp_Glut	750	-0.00933058
k15	VMH.1	x137_PH_ant_Otp_Glut	1000	-0.0243206
k15	VMH.2	x137_PH_ant_Otp_Glut	1000	-0.0234012
k15	ARC.1	x137_PH_ant_Otp_Glut	1000	0.00892816
k15	ARC.2	x137_PH_ant_Otp_Glut	1000	-0.0351028
k15	X1	x137_PH_ant_Otp_Glut	1000	-0.0835262
k15	X2	x137_PH_ant_Otp_Glut	1000	0.0764065
k15	X3	x137_PH_ant_Otp_Glut	1000	-0.0956688
k15	X5	x137_PH_ant_Otp_Glut	1000	-0.147473
k15	X8	x137_PH_ant_Otp_Glut	1000	0.0654953
k15	X9	x137_PH_ant_Otp_Glut	1000	0.0449777
k15	X10	x137_PH_ant_Otp_Glut	1000	-0.0810704
k15	X11	x137_PH_ant_Otp_Glut	1000	-0.0170684
k15	X13	x137_PH_ant_Otp_Glut	1000	-0.0562628
k15	X14	x137_PH_ant_Otp_Glut	1000	0.0152398
k15	X15	x137_PH_ant_Otp_Glut	1000	-0.00254495
k15	VMH.1	x137_PH_ant_Otp_Glut	11556	0.229691
k15	VMH.2	x137_PH_ant_Otp_Glut	11556	0.243044
k15	ARC.1	x137_PH_ant_Otp_Glut	11556	0.142312
k15	ARC.2	x137_PH_ant_Otp_Glut	11556	0.213644
k15	X1	x137_PH_ant_Otp_Glut	11556	0.217952
k15	X2	x137_PH_ant_Otp_Glut	11556	0.279805
k15	X3	x137_PH_ant_Otp_Glut	11556	-0.239436
k15	X5	x137_PH_ant_Otp_Glut	11556	-0.0752447
k15	X8	x137_PH_ant_Otp_Glut	11556	0.139912
k15	X9	x137_PH_ant_Otp_Glut	11556	-0.121693
k15	X10	x137_PH_ant_Otp_Glut	11556	-0.248596
k15	X11	x137_PH_ant_Otp_Glut	11556	0.0693541
k15	X13	x137_PH_ant_Otp_Glut	11556	-0.1957
k15	X14	x137_PH_ant_Otp_Glut	11556	-0.213301
k15	X15	x137_PH_ant_Otp_Glut	11556	0.291848
k20	VMH20.1	x137_PH_ant_Otp_Glut	25	-0.54
k20	VMH20.2	x137_PH_ant_Otp_Glut	25	-0.561538
k20	ARC20.1	x137_PH_ant_Otp_Glut	25	0.126154
k20	ARC20.2	x137_PH_ant_Otp_Glut	25	-0.203077
k20	X5	x137_PH_ant_Otp_Glut	25	-0.225385
k20	X6	x137_PH_ant_Otp_Glut	25	-0.0546154
k20	X7	x137_PH_ant_Otp_Glut	25	-0.0492308
k20	X8	x137_PH_ant_Otp_Glut	25	0.105385
k20	X9	x137_PH_ant_Otp_Glut	25	-0.312308
k20	X10	x137_PH_ant_Otp_Glut	25	0.139231
k20	X11	x137_PH_ant_Otp_Glut	25	0.252308
k20	X12	x137_PH_ant_Otp_Glut	25	-0.0630769
k20	X13	x137_PH_ant_Otp_Glut	25	0.0476923
k20	X14	x137_PH_ant_Otp_Glut	25	-0.225385
k20	X15	x137_PH_ant_Otp_Glut	25	0.273077
k20	X16	x137_PH_ant_Otp_Glut	25	-0.301538
k20	X17	x137_PH_ant_Otp_Glut	25	0.206923
k20	X18	x137_PH_ant_Otp_Glut	25	-0.123077
k20	X19	x137_PH_ant_Otp_Glut	25	-0.119231
k20	X20	x137_PH_ant_Otp_Glut	25	-0.0830769
k20	VMH20.1	x137_PH_ant_Otp_Glut	50	-0.218439
k20	VMH20.2	x137_PH_ant_Otp_Glut	50	-0.162353
k20	ARC20.1	x137_PH_ant_Otp_Glut	50	0.0014886
k20	ARC20.2	x137_PH_ant_Otp_Glut	50	-0.133926
k20	X5	x137_PH_ant_Otp_Glut	50	-0.229484
k20	X6	x137_PH_ant_Otp_Glut	50	-0.340312
k20	X7	x137_PH_ant_Otp_Glut	50	0.00811525
k20	X8	x137_PH_ant_Otp_Glut	50	0.0447059
k20	X9	x137_PH_ant_Otp_Glut	50	-0.136711
k20	X10	x137_PH_ant_Otp_Glut	50	0.313421
k20	X11	x137_PH_ant_Otp_Glut	50	0.201152
k20	X12	x137_PH_ant_Otp_Glut	50	0.0231933
k20	X13	x137_PH_ant_Otp_Glut	50	0.18886
k20	X14	x137_PH_ant_Otp_Glut	50	-0.135078
k20	X15	x137_PH_ant_Otp_Glut	50	0.0138776
k20	X16	x137_PH_ant_Otp_Glut	50	0.0289556
k20	X17	x137_PH_ant_Otp_Glut	50	0.103097
k20	X18	x137_PH_ant_Otp_Glut	50	-0.254742
k20	X19	x137_PH_ant_Otp_Glut	50	-0.276639
k20	X20	x137_PH_ant_Otp_Glut	50	-0.0973349
k20	VMH20.1	x137_PH_ant_Otp_Glut	75	0.0574111
k20	VMH20.2	x137_PH_ant_Otp_Glut	75	-0.00702703
k20	ARC20.1	x137_PH_ant_Otp_Glut	75	-0.118122
k20	ARC20.2	x137_PH_ant_Otp_Glut	75	-0.199118
k20	X5	x137_PH_ant_Otp_Glut	75	-0.184154
k20	X6	x137_PH_ant_Otp_Glut	75	-0.283471
k20	X7	x137_PH_ant_Otp_Glut	75	-0.070697
k20	X8	x137_PH_ant_Otp_Glut	75	-0.165377
k20	X9	x137_PH_ant_Otp_Glut	75	-0.0843528
k20	X10	x137_PH_ant_Otp_Glut	75	0.114879
k20	X11	x137_PH_ant_Otp_Glut	75	-0.010697
k20	X12	x137_PH_ant_Otp_Glut	75	0.0677667
k20	X13	x137_PH_ant_Otp_Glut	75	0.313997
k20	X14	x137_PH_ant_Otp_Glut	75	-0.0286202
k20	X15	x137_PH_ant_Otp_Glut	75	-0.0645235
k20	X16	x137_PH_ant_Otp_Glut	75	-0.0307824
k20	X17	x137_PH_ant_Otp_Glut	75	0.0956188
k20	X18	x137_PH_ant_Otp_Glut	75	-0.449929
k20	X19	x137_PH_ant_Otp_Glut	75	-0.0978663
k20	X20	x137_PH_ant_Otp_Glut	75	-0.0761593
k20	VMH20.1	x137_PH_ant_Otp_Glut	100	0.0540054
k20	VMH20.2	x137_PH_ant_Otp_Glut	100	-0.00492049
k20	ARC20.1	x137_PH_ant_Otp_Glut	100	-0.112739
k20	ARC20.2	x137_PH_ant_Otp_Glut	100	-0.157732
k20	X5	x137_PH_ant_Otp_Glut	100	-0.127201
k20	X6	x137_PH_ant_Otp_Glut	100	-0.3224
k20	X7	x137_PH_ant_Otp_Glut	100	-0.189751
k20	X8	x137_PH_ant_Otp_Glut	100	0.0514371
k20	X9	x137_PH_ant_Otp_Glut	100	0.0772157
k20	X10	x137_PH_ant_Otp_Glut	100	0.177954
k20	X11	x137_PH_ant_Otp_Glut	100	-0.0349955
k20	X12	x137_PH_ant_Otp_Glut	100	-0.089829
k20	X13	x137_PH_ant_Otp_Glut	100	0.187291
k20	X14	x137_PH_ant_Otp_Glut	100	-0.0079808
k20	X15	x137_PH_ant_Otp_Glut	100	0.127249
k20	X16	x137_PH_ant_Otp_Glut	100	0.00344434
k20	X17	x137_PH_ant_Otp_Glut	100	-0.0893609
k20	X18	x137_PH_ant_Otp_Glut	100	-0.392463
k20	X19	x137_PH_ant_Otp_Glut	100	-0.277624
k20	X20	x137_PH_ant_Otp_Glut	100	-0.186139
k20	VMH20.1	x137_PH_ant_Otp_Glut	250	0.0639858
k20	VMH20.2	x137_PH_ant_Otp_Glut	250	-0.0462171
k20	ARC20.1	x137_PH_ant_Otp_Glut	250	-0.012337
k20	ARC20.2	x137_PH_ant_Otp_Glut	250	0.000408199
k20	X5	x137_PH_ant_Otp_Glut	250	-0.240443
k20	X6	x137_PH_ant_Otp_Glut	250	-0.174539
k20	X7	x137_PH_ant_Otp_Glut	250	-0.180809
k20	X8	x137_PH_ant_Otp_Glut	250	0.0624989
k20	X9	x137_PH_ant_Otp_Glut	250	-0.086689
k20	X10	x137_PH_ant_Otp_Glut	250	0.0587387
k20	X11	x137_PH_ant_Otp_Glut	250	-0.0173521
k20	X12	x137_PH_ant_Otp_Glut	250	-0.0674703
k20	X13	x137_PH_ant_Otp_Glut	250	0.0231537
k20	X14	x137_PH_ant_Otp_Glut	250	-0.0638644
k20	X15	x137_PH_ant_Otp_Glut	250	0.0424784
k20	X16	x137_PH_ant_Otp_Glut	250	0.0130489
k20	X17	x137_PH_ant_Otp_Glut	250	-0.109254
k20	X18	x137_PH_ant_Otp_Glut	250	-0.210363
k20	X19	x137_PH_ant_Otp_Glut	250	-0.129785
k20	X20	x137_PH_ant_Otp_Glut	250	-0.140456
k20	VMH20.1	x137_PH_ant_Otp_Glut	500	-0.0227907
k20	VMH20.2	x137_PH_ant_Otp_Glut	500	-0.0146434
k20	ARC20.1	x137_PH_ant_Otp_Glut	500	0.00338085
k20	ARC20.2	x137_PH_ant_Otp_Glut	500	-0.00447957
k20	X5	x137_PH_ant_Otp_Glut	500	-0.147534
k20	X6	x137_PH_ant_Otp_Glut	500	-0.145378
k20	X7	x137_PH_ant_Otp_Glut	500	-0.123955
k20	X8	x137_PH_ant_Otp_Glut	500	0.0957084
k20	X9	x137_PH_ant_Otp_Glut	500	-0.0539413
k20	X10	x137_PH_ant_Otp_Glut	500	0.0058734
k20	X11	x137_PH_ant_Otp_Glut	500	0.0319447
k20	X12	x137_PH_ant_Otp_Glut	500	-0.0430225
k20	X13	x137_PH_ant_Otp_Glut	500	0.0409285
k20	X14	x137_PH_ant_Otp_Glut	500	-0.127763
k20	X15	x137_PH_ant_Otp_Glut	500	-0.0796532
k20	X16	x137_PH_ant_Otp_Glut	500	0.0147544
k20	X17	x137_PH_ant_Otp_Glut	500	-0.063698
k20	X18	x137_PH_ant_Otp_Glut	500	-0.0673031
k20	X19	x137_PH_ant_Otp_Glut	500	-0.123401
k20	X20	x137_PH_ant_Otp_Glut	500	-0.0647019
k20	VMH20.1	x137_PH_ant_Otp_Glut	750	-0.00826709
k20	VMH20.2	x137_PH_ant_Otp_Glut	750	0.00425824
k20	ARC20.1	x137_PH_ant_Otp_Glut	750	-0.0156836
k20	ARC20.2	x137_PH_ant_Otp_Glut	750	-0.00517868
k20	X5	x137_PH_ant_Otp_Glut	750	-0.0985282
k20	X6	x137_PH_ant_Otp_Glut	750	-0.111448
k20	X7	x137_PH_ant_Otp_Glut	750	-0.0439113
k20	X8	x137_PH_ant_Otp_Glut	750	0.0388478
k20	X9	x137_PH_ant_Otp_Glut	750	-0.0170736
k20	X10	x137_PH_ant_Otp_Glut	750	0.0135265
k20	X11	x137_PH_ant_Otp_Glut	750	0.0082199
k20	X12	x137_PH_ant_Otp_Glut	750	-0.0650695
k20	X13	x137_PH_ant_Otp_Glut	750	0.0463337
k20	X14	x137_PH_ant_Otp_Glut	750	-0.129909
k20	X15	x137_PH_ant_Otp_Glut	750	-0.0753648
k20	X16	x137_PH_ant_Otp_Glut	750	0.0840292
k20	X17	x137_PH_ant_Otp_Glut	750	-0.0501137
k20	X18	x137_PH_ant_Otp_Glut	750	-0.000174322
k20	X19	x137_PH_ant_Otp_Glut	750	-0.100949
k20	X20	x137_PH_ant_Otp_Glut	750	0.00496947
k20	VMH20.1	x137_PH_ant_Otp_Glut	1000	-0.0679602
k20	VMH20.2	x137_PH_ant_Otp_Glut	1000	0.000385692
k20	ARC20.1	x137_PH_ant_Otp_Glut	1000	0.0192893
k20	ARC20.2	x137_PH_ant_Otp_Glut	1000	0.00838786
k20	X5	x137_PH_ant_Otp_Glut	1000	-0.0539572
k20	X6	x137_PH_ant_Otp_Glut	1000	-0.105557
k20	X7	x137_PH_ant_Otp_Glut	1000	-0.0128106
k20	X8	x137_PH_ant_Otp_Glut	1000	0.0216283
k20	X9	x137_PH_ant_Otp_Glut	1000	0.0103733
k20	X10	x137_PH_ant_Otp_Glut	1000	0.0245092
k20	X11	x137_PH_ant_Otp_Glut	1000	0.00295042
k20	X12	x137_PH_ant_Otp_Glut	1000	-0.0637236
k20	X13	x137_PH_ant_Otp_Glut	1000	0.0351044
k20	X14	x137_PH_ant_Otp_Glut	1000	-0.180025
k20	X15	x137_PH_ant_Otp_Glut	1000	-0.101201
k20	X16	x137_PH_ant_Otp_Glut	1000	0.0642872
k20	X17	x137_PH_ant_Otp_Glut	1000	-0.0385163
k20	X18	x137_PH_ant_Otp_Glut	1000	0.0433657
k20	X19	x137_PH_ant_Otp_Glut	1000	-0.040997
k20	X20	x137_PH_ant_Otp_Glut	1000	0.0428332
k20	VMH20.1	x137_PH_ant_Otp_Glut	11355	0.234187
k20	VMH20.2	x137_PH_ant_Otp_Glut	11355	0.222529
k20	ARC20.1	x137_PH_ant_Otp_Glut	11355	0.185516
k20	ARC20.2	x137_PH_ant_Otp_Glut	11355	0.137049
k20	X5	x137_PH_ant_Otp_Glut	11355	0.193744
k20	X6	x137_PH_ant_Otp_Glut	11355	-0.0550402
k20	X7	x137_PH_ant_Otp_Glut	11355	0.0549843
k20	X8	x137_PH_ant_Otp_Glut	11355	0.179659
k20	X9	x137_PH_ant_Otp_Glut	11355	0.286489
k20	X10	x137_PH_ant_Otp_Glut	11355	-0.220217
k20	X11	x137_PH_ant_Otp_Glut	11355	-0.204374
k20	X12	x137_PH_ant_Otp_Glut	11355	-0.191238
k20	X13	x137_PH_ant_Otp_Glut	11355	0.121809
k20	X14	x137_PH_ant_Otp_Glut	11355	-0.106626
k20	X15	x137_PH_ant_Otp_Glut	11355	-0.243815
k20	X16	x137_PH_ant_Otp_Glut	11355	-0.144809
k20	X17	x137_PH_ant_Otp_Glut	11355	-0.25936
k20	X18	x137_PH_ant_Otp_Glut	11355	0.165601
k20	X19	x137_PH_ant_Otp_Glut	11355	0.245618
k20	X20	x137_PH_ant_Otp_Glut	11355	0.262105
k31	VMH31.1	x137_PH_ant_Otp_Glut	25	-0.393077
k31	VMH31.2	x137_PH_ant_Otp_Glut	25	-0.576923
k31	VMH31.3	x137_PH_ant_Otp_Glut	25	-0.283077
k31	VMH31.4	x137_PH_ant_Otp_Glut	25	0.0815385
k31	VMH31.5	x137_PH_ant_Otp_Glut	25	-0.226154
k31	ARC31.1	x137_PH_ant_Otp_Glut	25	-0.0938462
k31	ARC31.2	x137_PH_ant_Otp_Glut	25	0.222308
k31	ARC31.3	x137_PH_ant_Otp_Glut	25	-0.279231
k31	ARC31.4	x137_PH_ant_Otp_Glut	25	-0.144615
k31	X27	x137_PH_ant_Otp_Glut	25	0.123846
k31	X14	x137_PH_ant_Otp_Glut	25	-0.534615
k31	X1	x137_PH_ant_Otp_Glut	25	0.299231
k31	X28	x137_PH_ant_Otp_Glut	25	0.363077
k31	X8	x137_PH_ant_Otp_Glut	25	-0.295385
k31	X18	x137_PH_ant_Otp_Glut	25	0.0369231
k31	X23	x137_PH_ant_Otp_Glut	25	0.0930769
k31	X15	x137_PH_ant_Otp_Glut	25	-0.158462
k31	X10	x137_PH_ant_Otp_Glut	25	-0.113846
k31	X16	x137_PH_ant_Otp_Glut	25	-0.0138462
k31	X29	x137_PH_ant_Otp_Glut	25	-0.0892308
k31	X19	x137_PH_ant_Otp_Glut	25	0.0407692
k31	X7	x137_PH_ant_Otp_Glut	25	0.206154
k31	X5	x137_PH_ant_Otp_Glut	25	0.00538462
k31	X3	x137_PH_ant_Otp_Glut	25	-0.05
k31	X12	x137_PH_ant_Otp_Glut	25	-0.0284615
k31	X9	x137_PH_ant_Otp_Glut	25	-0.154615
k31	X13	x137_PH_ant_Otp_Glut	25	-0.0615385
k31	X20	x137_PH_ant_Otp_Glut	25	-0.269231
k31	X30	x137_PH_ant_Otp_Glut	25	-0.369231
k31	X17	x137_PH_ant_Otp_Glut	25	0.201538
k31	X24	x137_PH_ant_Otp_Glut	25	-0.113077
k31	VMH31.1	x137_PH_ant_Otp_Glut	50	0.0868667
k31	VMH31.2	x137_PH_ant_Otp_Glut	50	-0.238511
k31	VMH31.3	x137_PH_ant_Otp_Glut	50	-0.196927
k31	VMH31.4	x137_PH_ant_Otp_Glut	50	-0.0134934
k31	VMH31.5	x137_PH_ant_Otp_Glut	50	0.017431
k31	ARC31.1	x137_PH_ant_Otp_Glut	50	0.0570948
k31	ARC31.2	x137_PH_ant_Otp_Glut	50	0.00254502
k31	ARC31.3	x137_PH_ant_Otp_Glut	50	-0.0444178
k31	ARC31.4	x137_PH_ant_Otp_Glut	50	-0.275006
k31	X27	x137_PH_ant_Otp_Glut	50	-0.252629
k31	X14	x137_PH_ant_Otp_Glut	50	-0.372581
k31	X1	x137_PH_ant_Otp_Glut	50	0.259544
k31	X28	x137_PH_ant_Otp_Glut	50	0.0851381
k31	X8	x137_PH_ant_Otp_Glut	50	0.105018
k31	X18	x137_PH_ant_Otp_Glut	50	-0.000528211
k31	X23	x137_PH_ant_Otp_Glut	50	-0.107995
k31	X15	x137_PH_ant_Otp_Glut	50	-0.272317
k31	X10	x137_PH_ant_Otp_Glut	50	0.0770708
k31	X16	x137_PH_ant_Otp_Glut	50	-0.117311
k31	X29	x137_PH_ant_Otp_Glut	50	-0.233325
k31	X19	x137_PH_ant_Otp_Glut	50	-0.207587
k31	X7	x137_PH_ant_Otp_Glut	50	-0.0415366
k31	X5	x137_PH_ant_Otp_Glut	50	-0.270876
k31	X3	x137_PH_ant_Otp_Glut	50	-0.145162
k31	X12	x137_PH_ant_Otp_Glut	50	-0.159952
k31	X9	x137_PH_ant_Otp_Glut	50	-0.131813
k31	X13	x137_PH_ant_Otp_Glut	50	-0.302569
k31	X20	x137_PH_ant_Otp_Glut	50	-0.300648
k31	X30	x137_PH_ant_Otp_Glut	50	-0.174262
k31	X17	x137_PH_ant_Otp_Glut	50	0.0289556
k31	X24	x137_PH_ant_Otp_Glut	50	-0.0722689
k31	VMH31.1	x137_PH_ant_Otp_Glut	75	0.0176102
k31	VMH31.2	x137_PH_ant_Otp_Glut	75	-0.0647795
k31	VMH31.3	x137_PH_ant_Otp_Glut	75	0.0528307
k31	VMH31.4	x137_PH_ant_Otp_Glut	75	0.0690754
k31	VMH31.5	x137_PH_ant_Otp_Glut	75	0.0910384
k31	ARC31.1	x137_PH_ant_Otp_Glut	75	-0.187425
k31	ARC31.2	x137_PH_ant_Otp_Glut	75	0.0126031
k31	ARC31.3	x137_PH_ant_Otp_Glut	75	-0.00594595
k31	ARC31.4	x137_PH_ant_Otp_Glut	75	-0.272632
k31	X27	x137_PH_ant_Otp_Glut	75	-0.293286
k31	X14	x137_PH_ant_Otp_Glut	75	-0.140541
k31	X1	x137_PH_ant_Otp_Glut	75	0.274623
k31	X28	x137_PH_ant_Otp_Glut	75	-0.0889616
k31	X8	x137_PH_ant_Otp_Glut	75	-0.0479374
k31	X18	x137_PH_ant_Otp_Glut	75	0.0571835
k31	X23	x137_PH_ant_Otp_Glut	75	0.00802276
k31	X15	x137_PH_ant_Otp_Glut	75	-0.185064
k31	X10	x137_PH_ant_Otp_Glut	75	0.263101
k31	X16	x137_PH_ant_Otp_Glut	75	-0.226515
k31	X29	x137_PH_ant_Otp_Glut	75	-0.2066
k31	X19	x137_PH_ant_Otp_Glut	75	-0.235505
k31	X7	x137_PH_ant_Otp_Glut	75	-0.116956
k31	X5	x137_PH_ant_Otp_Glut	75	-0.0443243
k31	X3	x137_PH_ant_Otp_Glut	75	-0.225235
k31	X12	x137_PH_ant_Otp_Glut	75	-0.154509
k31	X9	x137_PH_ant_Otp_Glut	75	-0.165491
k31	X13	x137_PH_ant_Otp_Glut	75	-0.210185
k31	X20	x137_PH_ant_Otp_Glut	75	-0.127482
k31	X30	x137_PH_ant_Otp_Glut	75	-0.273798
k31	X17	x137_PH_ant_Otp_Glut	75	0.0190043
k31	X24	x137_PH_ant_Otp_Glut	75	0.0286771
k31	VMH31.1	x137_PH_ant_Otp_Glut	100	-0.10135
k31	VMH31.2	x137_PH_ant_Otp_Glut	100	0.099526
k31	VMH31.3	x137_PH_ant_Otp_Glut	100	-0.0366997
k31	VMH31.4	x137_PH_ant_Otp_Glut	100	0.0179058
k31	VMH31.5	x137_PH_ant_Otp_Glut	100	0.0888929
k31	ARC31.1	x137_PH_ant_Otp_Glut	100	-0.0893609
k31	ARC31.2	x137_PH_ant_Otp_Glut	100	-0.213345
k31	ARC31.3	x137_PH_ant_Otp_Glut	100	-0.147099
k31	ARC31.4	x137_PH_ant_Otp_Glut	100	-0.212517
k31	X27	x137_PH_ant_Otp_Glut	100	-0.121536
k31	X14	x137_PH_ant_Otp_Glut	100	-0.196064
k31	X1	x137_PH_ant_Otp_Glut	100	0.145371
k31	X28	x137_PH_ant_Otp_Glut	100	-0.0266187
k31	X8	x137_PH_ant_Otp_Glut	100	0.0243504
k31	X18	x137_PH_ant_Otp_Glut	100	0.060018
k31	X23	x137_PH_ant_Otp_Glut	100	0.0171617
k31	X15	x137_PH_ant_Otp_Glut	100	-0.0732913
k31	X10	x137_PH_ant_Otp_Glut	100	0.180702
k31	X16	x137_PH_ant_Otp_Glut	100	-0.136046
k31	X29	x137_PH_ant_Otp_Glut	100	-0.235368
k31	X19	x137_PH_ant_Otp_Glut	100	-0.280312
k31	X7	x137_PH_ant_Otp_Glut	100	0.00308431
k31	X5	x137_PH_ant_Otp_Glut	100	-0.0264506
k31	X3	x137_PH_ant_Otp_Glut	100	-0.148419
k31	X12	x137_PH_ant_Otp_Glut	100	-0.152427
k31	X9	x137_PH_ant_Otp_Glut	100	-0.0663546
k31	X13	x137_PH_ant_Otp_Glut	100	-0.18327
k31	X20	x137_PH_ant_Otp_Glut	100	-0.155152
k31	X30	x137_PH_ant_Otp_Glut	100	-0.171197
k31	X17	x137_PH_ant_Otp_Glut	100	0.0863486
k31	X24	x137_PH_ant_Otp_Glut	100	0.0448965
k31	VMH31.1	x137_PH_ant_Otp_Glut	250	-0.0148706
k31	VMH31.2	x137_PH_ant_Otp_Glut	250	0.019524
k31	VMH31.3	x137_PH_ant_Otp_Glut	250	0.0418309
k31	VMH31.4	x137_PH_ant_Otp_Glut	250	-0.0808199
k31	VMH31.5	x137_PH_ant_Otp_Glut	250	-0.0121488
k31	ARC31.1	x137_PH_ant_Otp_Glut	250	-0.108065
k31	ARC31.2	x137_PH_ant_Otp_Glut	250	0.0125151
k31	ARC31.3	x137_PH_ant_Otp_Glut	250	-0.0250384
k31	ARC31.4	x137_PH_ant_Otp_Glut	250	-0.063942
k31	X27	x137_PH_ant_Otp_Glut	250	-0.121369
k31	X14	x137_PH_ant_Otp_Glut	250	-0.102893
k31	X1	x137_PH_ant_Otp_Glut	250	0.0623499
k31	X28	x137_PH_ant_Otp_Glut	250	0.00820967
k31	X8	x137_PH_ant_Otp_Glut	250	-0.150171
k31	X18	x137_PH_ant_Otp_Glut	250	0.0810579
k31	X23	x137_PH_ant_Otp_Glut	250	0.0443216
k31	X15	x137_PH_ant_Otp_Glut	250	-0.11066
k31	X10	x137_PH_ant_Otp_Glut	250	0.218952
k31	X16	x137_PH_ant_Otp_Glut	250	-0.20016
k31	X29	x137_PH_ant_Otp_Glut	250	-0.140765
k31	X19	x137_PH_ant_Otp_Glut	250	-0.209177
k31	X7	x137_PH_ant_Otp_Glut	250	-0.133998
k31	X5	x137_PH_ant_Otp_Glut	250	-0.00728114
k31	X3	x137_PH_ant_Otp_Glut	250	-0.0756895
k31	X12	x137_PH_ant_Otp_Glut	250	-0.0367313
k31	X9	x137_PH_ant_Otp_Glut	250	-0.136114
k31	X13	x137_PH_ant_Otp_Glut	250	-0.0859095
k31	X20	x137_PH_ant_Otp_Glut	250	-0.166754
k31	X30	x137_PH_ant_Otp_Glut	250	0.0865769
k31	X17	x137_PH_ant_Otp_Glut	250	-0.00978563
k31	X24	x137_PH_ant_Otp_Glut	250	-0.0255345
k31	VMH31.1	x137_PH_ant_Otp_Glut	500	0.0219117
k31	VMH31.2	x137_PH_ant_Otp_Glut	500	0.0114404
k31	VMH31.3	x137_PH_ant_Otp_Glut	500	0.013211
k31	VMH31.4	x137_PH_ant_Otp_Glut	500	-0.0756356
k31	VMH31.5	x137_PH_ant_Otp_Glut	500	0.0283442
k31	ARC31.1	x137_PH_ant_Otp_Glut	500	-0.0169994
k31	ARC31.2	x137_PH_ant_Otp_Glut	500	0.0186994
k31	ARC31.3	x137_PH_ant_Otp_Glut	500	-0.123837
k31	ARC31.4	x137_PH_ant_Otp_Glut	500	0.0468882
k31	X27	x137_PH_ant_Otp_Glut	500	-0.0636166
k31	X14	x137_PH_ant_Otp_Glut	500	-0.116709
k31	X1	x137_PH_ant_Otp_Glut	500	0.0654857
k31	X28	x137_PH_ant_Otp_Glut	500	-0.0476992
k31	X8	x137_PH_ant_Otp_Glut	500	-0.104742
k31	X18	x137_PH_ant_Otp_Glut	500	-0.0473167
k31	X23	x137_PH_ant_Otp_Glut	500	-0.0320394
k31	X15	x137_PH_ant_Otp_Glut	500	-0.114602
k31	X10	x137_PH_ant_Otp_Glut	500	0.0880781
k31	X16	x137_PH_ant_Otp_Glut	500	-0.177216
k31	X29	x137_PH_ant_Otp_Glut	500	-0.0623376
k31	X19	x137_PH_ant_Otp_Glut	500	0.0192694
k31	X7	x137_PH_ant_Otp_Glut	500	-0.124647
k31	X5	x137_PH_ant_Otp_Glut	500	0.0583966
k31	X3	x137_PH_ant_Otp_Glut	500	-0.0963247
k31	X12	x137_PH_ant_Otp_Glut	500	-0.0773985
k31	X9	x137_PH_ant_Otp_Glut	500	-0.0723329
k31	X13	x137_PH_ant_Otp_Glut	500	-0.0811731
k31	X20	x137_PH_ant_Otp_Glut	500	-0.159145
k31	X30	x137_PH_ant_Otp_Glut	500	0.0899068
k31	X17	x137_PH_ant_Otp_Glut	500	-0.0457594
k31	X24	x137_PH_ant_Otp_Glut	500	-0.0297057
k31	VMH31.1	x137_PH_ant_Otp_Glut	750	0.0105808
k31	VMH31.2	x137_PH_ant_Otp_Glut	750	0.034745
k31	VMH31.3	x137_PH_ant_Otp_Glut	750	0.0160395
k31	VMH31.4	x137_PH_ant_Otp_Glut	750	-0.0063057
k31	VMH31.5	x137_PH_ant_Otp_Glut	750	0.0252805
k31	ARC31.1	x137_PH_ant_Otp_Glut	750	0.00760949
k31	ARC31.2	x137_PH_ant_Otp_Glut	750	0.0200696
k31	ARC31.3	x137_PH_ant_Otp_Glut	750	-0.0541128
k31	ARC31.4	x137_PH_ant_Otp_Glut	750	-0.00427886
k31	X27	x137_PH_ant_Otp_Glut	750	-0.0695732
k31	X14	x137_PH_ant_Otp_Glut	750	-0.121925
k31	X1	x137_PH_ant_Otp_Glut	750	0.0504385
k31	X28	x137_PH_ant_Otp_Glut	750	-0.0443993
k31	X8	x137_PH_ant_Otp_Glut	750	-0.137523
k31	X18	x137_PH_ant_Otp_Glut	750	-0.00656529
k31	X23	x137_PH_ant_Otp_Glut	750	-0.0575901
k31	X15	x137_PH_ant_Otp_Glut	750	-0.156982
k31	X10	x137_PH_ant_Otp_Glut	750	0.0641037
k31	X16	x137_PH_ant_Otp_Glut	750	-0.158094
k31	X29	x137_PH_ant_Otp_Glut	750	0.0293015
k31	X19	x137_PH_ant_Otp_Glut	750	0.0113132
k31	X7	x137_PH_ant_Otp_Glut	750	-0.111712
k31	X5	x137_PH_ant_Otp_Glut	750	0.0250582
k31	X3	x137_PH_ant_Otp_Glut	750	-0.0938382
k31	X12	x137_PH_ant_Otp_Glut	750	-0.0205273
k31	X9	x137_PH_ant_Otp_Glut	750	-0.0136568
k31	X13	x137_PH_ant_Otp_Glut	750	-0.019515
k31	X20	x137_PH_ant_Otp_Glut	750	-0.0928968
k31	X30	x137_PH_ant_Otp_Glut	750	0.049552
k31	X17	x137_PH_ant_Otp_Glut	750	-0.0979053
k31	X24	x137_PH_ant_Otp_Glut	750	0.00127015
k31	VMH31.1	x137_PH_ant_Otp_Glut	1000	0.0163869
k31	VMH31.2	x137_PH_ant_Otp_Glut	1000	0.0329022
k31	VMH31.3	x137_PH_ant_Otp_Glut	1000	0.0120631
k31	VMH31.4	x137_PH_ant_Otp_Glut	1000	0.00921012
k31	VMH31.5	x137_PH_ant_Otp_Glut	1000	-0.023558
k31	ARC31.1	x137_PH_ant_Otp_Glut	1000	-0.0170939
k31	ARC31.2	x137_PH_ant_Otp_Glut	1000	-0.0163951
k31	ARC31.3	x137_PH_ant_Otp_Glut	1000	-0.0553013
k31	ARC31.4	x137_PH_ant_Otp_Glut	1000	0.0269779
k31	X27	x137_PH_ant_Otp_Glut	1000	-0.00789636
k31	X14	x137_PH_ant_Otp_Glut	1000	-0.100396
k31	X1	x137_PH_ant_Otp_Glut	1000	0.0597231
k31	X28	x137_PH_ant_Otp_Glut	1000	-0.0458889
k31	X8	x137_PH_ant_Otp_Glut	1000	-0.14473
k31	X18	x137_PH_ant_Otp_Glut	1000	0.0146848
k31	X23	x137_PH_ant_Otp_Glut	1000	-0.0977605
k31	X15	x137_PH_ant_Otp_Glut	1000	-0.105639
k31	X10	x137_PH_ant_Otp_Glut	1000	0.0637083
k31	X16	x137_PH_ant_Otp_Glut	1000	-0.13547
k31	X29	x137_PH_ant_Otp_Glut	1000	0.0756189
k31	X19	x137_PH_ant_Otp_Glut	1000	0.0401182
k31	X7	x137_PH_ant_Otp_Glut	1000	-0.14812
k31	X5	x137_PH_ant_Otp_Glut	1000	-0.00220744
k31	X3	x137_PH_ant_Otp_Glut	1000	-0.161304
k31	X12	x137_PH_ant_Otp_Glut	1000	0.0198753
k31	X9	x137_PH_ant_Otp_Glut	1000	0.00406791
k31	X13	x137_PH_ant_Otp_Glut	1000	0.0430084
k31	X20	x137_PH_ant_Otp_Glut	1000	-0.0535758
k31	X30	x137_PH_ant_Otp_Glut	1000	0.0931698
k31	X17	x137_PH_ant_Otp_Glut	1000	-0.0833857
k31	X24	x137_PH_ant_Otp_Glut	1000	-0.00979853
k31	VMH31.1	x137_PH_ant_Otp_Glut	11159	0.247998
k31	VMH31.2	x137_PH_ant_Otp_Glut	11159	0.218714
k31	VMH31.3	x137_PH_ant_Otp_Glut	11159	0.22137
k31	VMH31.4	x137_PH_ant_Otp_Glut	11159	0.226951
k31	VMH31.5	x137_PH_ant_Otp_Glut	11159	0.200856
k31	ARC31.1	x137_PH_ant_Otp_Glut	11159	0.146063
k31	ARC31.2	x137_PH_ant_Otp_Glut	11159	0.18567
k31	ARC31.3	x137_PH_ant_Otp_Glut	11159	-0.0562104
k31	ARC31.4	x137_PH_ant_Otp_Glut	11159	0.128699
k31	X27	x137_PH_ant_Otp_Glut	11159	0.224175
k31	X14	x137_PH_ant_Otp_Glut	11159	0.00140613
k31	X1	x137_PH_ant_Otp_Glut	11159	0.122942
k31	X28	x137_PH_ant_Otp_Glut	11159	-0.249556
k31	X8	x137_PH_ant_Otp_Glut	11159	-0.114849
k31	X18	x137_PH_ant_Otp_Glut	11159	-0.216448
k31	X23	x137_PH_ant_Otp_Glut	11159	-0.234391
k31	X15	x137_PH_ant_Otp_Glut	11159	-0.249962
k31	X10	x137_PH_ant_Otp_Glut	11159	0.0902686
k31	X16	x137_PH_ant_Otp_Glut	11159	0.127336
k31	X29	x137_PH_ant_Otp_Glut	11159	0.26291
k31	X19	x137_PH_ant_Otp_Glut	11159	0.183595
k31	X7	x137_PH_ant_Otp_Glut	11159	-0.184281
k31	X5	x137_PH_ant_Otp_Glut	11159	-0.139891
k31	X3	x137_PH_ant_Otp_Glut	11159	-0.0610017
k31	X12	x137_PH_ant_Otp_Glut	11159	0.28716
k31	X9	x137_PH_ant_Otp_Glut	11159	0.0534807
k31	X13	x137_PH_ant_Otp_Glut	11159	0.236081
k31	X20	x137_PH_ant_Otp_Glut	11159	0.241059
k31	X30	x137_PH_ant_Otp_Glut	11159	-0.174164
k31	X17	x137_PH_ant_Otp_Glut	11159	-0.212711
k31	X24	x137_PH_ant_Otp_Glut	11159	-0.206072
k15 (collapsed VMH/ARC)	ARC	x137_PH_ant_Otp_Glut	25	-0.100769
k15 (collapsed VMH/ARC)	VMH	x137_PH_ant_Otp_Glut	25	-0.281538
k15 (collapsed VMH/ARC)	X1	x137_PH_ant_Otp_Glut	25	-0.113846
k15 (collapsed VMH/ARC)	X2	x137_PH_ant_Otp_Glut	25	0.237692
k15 (collapsed VMH/ARC)	X3	x137_PH_ant_Otp_Glut	25	-0.27
k15 (collapsed VMH/ARC)	X5	x137_PH_ant_Otp_Glut	25	-0.364615
k15 (collapsed VMH/ARC)	X8	x137_PH_ant_Otp_Glut	25	0.146923
k15 (collapsed VMH/ARC)	X9	x137_PH_ant_Otp_Glut	25	-0.383077
k15 (collapsed VMH/ARC)	X10	x137_PH_ant_Otp_Glut	25	-0.108462
k15 (collapsed VMH/ARC)	X11	x137_PH_ant_Otp_Glut	25	-0.0869231
k15 (collapsed VMH/ARC)	X13	x137_PH_ant_Otp_Glut	25	0.506154
k15 (collapsed VMH/ARC)	X14	x137_PH_ant_Otp_Glut	25	0.153077
k15 (collapsed VMH/ARC)	X15	x137_PH_ant_Otp_Glut	25	-0.212308
k15 (collapsed VMH/ARC)	ARC	x137_PH_ant_Otp_Glut	50	-0.301609
k15 (collapsed VMH/ARC)	VMH	x137_PH_ant_Otp_Glut	50	-0.0766867
k15 (collapsed VMH/ARC)	X1	x137_PH_ant_Otp_Glut	50	0.0426891
k15 (collapsed VMH/ARC)	X2	x137_PH_ant_Otp_Glut	50	-0.0462425
k15 (collapsed VMH/ARC)	X3	x137_PH_ant_Otp_Glut	50	0.12922
k15 (collapsed VMH/ARC)	X5	x137_PH_ant_Otp_Glut	50	-0.479856
k15 (collapsed VMH/ARC)	X8	x137_PH_ant_Otp_Glut	50	0.0813926
k15 (collapsed VMH/ARC)	X9	x137_PH_ant_Otp_Glut	50	-0.128836
k15 (collapsed VMH/ARC)	X10	x137_PH_ant_Otp_Glut	50	0.130372
k15 (collapsed VMH/ARC)	X11	x137_PH_ant_Otp_Glut	50	-0.0126291
k15 (collapsed VMH/ARC)	X13	x137_PH_ant_Otp_Glut	50	-0.0762065
k15 (collapsed VMH/ARC)	X14	x137_PH_ant_Otp_Glut	50	0.0185834
k15 (collapsed VMH/ARC)	X15	x137_PH_ant_Otp_Glut	50	-0.175318
k15 (collapsed VMH/ARC)	ARC	x137_PH_ant_Otp_Glut	75	-0.158976
k15 (collapsed VMH/ARC)	VMH	x137_PH_ant_Otp_Glut	75	-0.00782361
k15 (collapsed VMH/ARC)	X1	x137_PH_ant_Otp_Glut	75	-0.104751
k15 (collapsed VMH/ARC)	X2	x137_PH_ant_Otp_Glut	75	-0.165092
k15 (collapsed VMH/ARC)	X3	x137_PH_ant_Otp_Glut	75	0.175334
k15 (collapsed VMH/ARC)	X5	x137_PH_ant_Otp_Glut	75	-0.322817
k15 (collapsed VMH/ARC)	X8	x137_PH_ant_Otp_Glut	75	0.0930868
k15 (collapsed VMH/ARC)	X9	x137_PH_ant_Otp_Glut	75	-0.0378094
k15 (collapsed VMH/ARC)	X10	x137_PH_ant_Otp_Glut	75	0.132063
k15 (collapsed VMH/ARC)	X11	x137_PH_ant_Otp_Glut	75	-0.044495
k15 (collapsed VMH/ARC)	X13	x137_PH_ant_Otp_Glut	75	-0.0390327
k15 (collapsed VMH/ARC)	X14	x137_PH_ant_Otp_Glut	75	0.178435
k15 (collapsed VMH/ARC)	X15	x137_PH_ant_Otp_Glut	75	-0.285974
k15 (collapsed VMH/ARC)	ARC	x137_PH_ant_Otp_Glut	100	-0.117084
k15 (collapsed VMH/ARC)	VMH	x137_PH_ant_Otp_Glut	100	0.0712631
k15 (collapsed VMH/ARC)	X1	x137_PH_ant_Otp_Glut	100	-0.202772
k15 (collapsed VMH/ARC)	X2	x137_PH_ant_Otp_Glut	100	-0.120768
k15 (collapsed VMH/ARC)	X3	x137_PH_ant_Otp_Glut	100	0.115956
k15 (collapsed VMH/ARC)	X5	x137_PH_ant_Otp_Glut	100	-0.282652
k15 (collapsed VMH/ARC)	X8	x137_PH_ant_Otp_Glut	100	0.0487249
k15 (collapsed VMH/ARC)	X9	x137_PH_ant_Otp_Glut	100	0.0739274
k15 (collapsed VMH/ARC)	X10	x137_PH_ant_Otp_Glut	100	0.0556016
k15 (collapsed VMH/ARC)	X11	x137_PH_ant_Otp_Glut	100	-0.070027
k15 (collapsed VMH/ARC)	X13	x137_PH_ant_Otp_Glut	100	0.0362676
k15 (collapsed VMH/ARC)	X14	x137_PH_ant_Otp_Glut	100	0.254101
k15 (collapsed VMH/ARC)	X15	x137_PH_ant_Otp_Glut	100	-0.201992
k15 (collapsed VMH/ARC)	ARC	x137_PH_ant_Otp_Glut	250	-0.0378073
k15 (collapsed VMH/ARC)	VMH	x137_PH_ant_Otp_Glut	250	-0.0130904
k15 (collapsed VMH/ARC)	X1	x137_PH_ant_Otp_Glut	250	-0.228708
k15 (collapsed VMH/ARC)	X2	x137_PH_ant_Otp_Glut	250	-0.0148207
k15 (collapsed VMH/ARC)	X3	x137_PH_ant_Otp_Glut	250	0.0120766
k15 (collapsed VMH/ARC)	X5	x137_PH_ant_Otp_Glut	250	-0.156734
k15 (collapsed VMH/ARC)	X8	x137_PH_ant_Otp_Glut	250	0.0539179
k15 (collapsed VMH/ARC)	X9	x137_PH_ant_Otp_Glut	250	-0.0726636
k15 (collapsed VMH/ARC)	X10	x137_PH_ant_Otp_Glut	250	-0.0195532
k15 (collapsed VMH/ARC)	X11	x137_PH_ant_Otp_Glut	250	-0.147665
k15 (collapsed VMH/ARC)	X13	x137_PH_ant_Otp_Glut	250	-0.0250476
k15 (collapsed VMH/ARC)	X14	x137_PH_ant_Otp_Glut	250	0.11734
k15 (collapsed VMH/ARC)	X15	x137_PH_ant_Otp_Glut	250	-0.0301863
k15 (collapsed VMH/ARC)	ARC	x137_PH_ant_Otp_Glut	500	-0.0429068
k15 (collapsed VMH/ARC)	VMH	x137_PH_ant_Otp_Glut	500	-0.0332899
k15 (collapsed VMH/ARC)	X1	x137_PH_ant_Otp_Glut	500	-0.19272
k15 (collapsed VMH/ARC)	X2	x137_PH_ant_Otp_Glut	500	-0.0703135
k15 (collapsed VMH/ARC)	X3	x137_PH_ant_Otp_Glut	500	-0.0255426
k15 (collapsed VMH/ARC)	X5	x137_PH_ant_Otp_Glut	500	-0.141915
k15 (collapsed VMH/ARC)	X8	x137_PH_ant_Otp_Glut	500	0.00384846
k15 (collapsed VMH/ARC)	X9	x137_PH_ant_Otp_Glut	500	-0.01178
k15 (collapsed VMH/ARC)	X10	x137_PH_ant_Otp_Glut	500	-0.061649
k15 (collapsed VMH/ARC)	X11	x137_PH_ant_Otp_Glut	500	-0.149435
k15 (collapsed VMH/ARC)	X13	x137_PH_ant_Otp_Glut	500	-0.120111
k15 (collapsed VMH/ARC)	X14	x137_PH_ant_Otp_Glut	500	0.0342012
k15 (collapsed VMH/ARC)	X15	x137_PH_ant_Otp_Glut	500	0.00239991
k15 (collapsed VMH/ARC)	ARC	x137_PH_ant_Otp_Glut	750	-0.0395569
k15 (collapsed VMH/ARC)	VMH	x137_PH_ant_Otp_Glut	750	-0.0515785
k15 (collapsed VMH/ARC)	X1	x137_PH_ant_Otp_Glut	750	-0.080103
k15 (collapsed VMH/ARC)	X2	x137_PH_ant_Otp_Glut	750	-0.00791017
k15 (collapsed VMH/ARC)	X3	x137_PH_ant_Otp_Glut	750	-0.0738756
k15 (collapsed VMH/ARC)	X5	x137_PH_ant_Otp_Glut	750	-0.168962
k15 (collapsed VMH/ARC)	X8	x137_PH_ant_Otp_Glut	750	0.0278749
k15 (collapsed VMH/ARC)	X9	x137_PH_ant_Otp_Glut	750	0.0363424
k15 (collapsed VMH/ARC)	X10	x137_PH_ant_Otp_Glut	750	-0.0715369
k15 (collapsed VMH/ARC)	X11	x137_PH_ant_Otp_Glut	750	-0.0613978
k15 (collapsed VMH/ARC)	X13	x137_PH_ant_Otp_Glut	750	-0.0729549
k15 (collapsed VMH/ARC)	X14	x137_PH_ant_Otp_Glut	750	0.0463746
k15 (collapsed VMH/ARC)	X15	x137_PH_ant_Otp_Glut	750	-0.00843961
k15 (collapsed VMH/ARC)	ARC	x137_PH_ant_Otp_Glut	1000	-0.0311443
k15 (collapsed VMH/ARC)	VMH	x137_PH_ant_Otp_Glut	1000	-0.0225143
k15 (collapsed VMH/ARC)	X1	x137_PH_ant_Otp_Glut	1000	-0.0349814
k15 (collapsed VMH/ARC)	X2	x137_PH_ant_Otp_Glut	1000	0.049471
k15 (collapsed VMH/ARC)	X3	x137_PH_ant_Otp_Glut	1000	-0.079237
k15 (collapsed VMH/ARC)	X5	x137_PH_ant_Otp_Glut	1000	-0.162026
k15 (collapsed VMH/ARC)	X8	x137_PH_ant_Otp_Glut	1000	0.037139
k15 (collapsed VMH/ARC)	X9	x137_PH_ant_Otp_Glut	1000	0.0203951
k15 (collapsed VMH/ARC)	X10	x137_PH_ant_Otp_Glut	1000	-0.077367
k15 (collapsed VMH/ARC)	X11	x137_PH_ant_Otp_Glut	1000	-0.0169468
k15 (collapsed VMH/ARC)	X13	x137_PH_ant_Otp_Glut	1000	-0.064441
k15 (collapsed VMH/ARC)	X14	x137_PH_ant_Otp_Glut	1000	0.0171436
k15 (collapsed VMH/ARC)	X15	x137_PH_ant_Otp_Glut	1000	0.00798196
k15 (collapsed VMH/ARC)	ARC	x137_PH_ant_Otp_Glut	11339	0.180407
k15 (collapsed VMH/ARC)	VMH	x137_PH_ant_Otp_Glut	11339	0.243504
k15 (collapsed VMH/ARC)	X1	x137_PH_ant_Otp_Glut	11339	0.246461
k15 (collapsed VMH/ARC)	X2	x137_PH_ant_Otp_Glut	11339	0.283657
k15 (collapsed VMH/ARC)	X3	x137_PH_ant_Otp_Glut	11339	-0.235954
k15 (collapsed VMH/ARC)	X5	x137_PH_ant_Otp_Glut	11339	-0.0498303
k15 (collapsed VMH/ARC)	X8	x137_PH_ant_Otp_Glut	11339	0.166589
k15 (collapsed VMH/ARC)	X9	x137_PH_ant_Otp_Glut	11339	-0.105148
k15 (collapsed VMH/ARC)	X10	x137_PH_ant_Otp_Glut	11339	-0.246401
k15 (collapsed VMH/ARC)	X11	x137_PH_ant_Otp_Glut	11339	0.0871529
k15 (collapsed VMH/ARC)	X13	x137_PH_ant_Otp_Glut	11339	-0.178365
k15 (collapsed VMH/ARC)	X14	x137_PH_ant_Otp_Glut	11339	-0.20003
k15 (collapsed VMH/ARC)	X15	x137_PH_ant_Otp_Glut	11339	0.299104
k15	VMH.1	x138_STN_PSTN_Pitx2_Glut	25	-0.203077
k15	VMH.2	x138_STN_PSTN_Pitx2_Glut	25	-0.313846
k15	ARC.1	x138_STN_PSTN_Pitx2_Glut	25	0.0461538
k15	ARC.2	x138_STN_PSTN_Pitx2_Glut	25	0.17
k15	X1	x138_STN_PSTN_Pitx2_Glut	25	0.476154
k15	X2	x138_STN_PSTN_Pitx2_Glut	25	0.0315385
k15	X3	x138_STN_PSTN_Pitx2_Glut	25	-0.0161538
k15	X5	x138_STN_PSTN_Pitx2_Glut	25	-0.0938462
k15	X8	x138_STN_PSTN_Pitx2_Glut	25	0.0615385
k15	X9	x138_STN_PSTN_Pitx2_Glut	25	0.00692308
k15	X10	x138_STN_PSTN_Pitx2_Glut	25	0.245385
k15	X11	x138_STN_PSTN_Pitx2_Glut	25	-0.150769
k15	X13	x138_STN_PSTN_Pitx2_Glut	25	0.192308
k15	X14	x138_STN_PSTN_Pitx2_Glut	25	0.450769
k15	X15	x138_STN_PSTN_Pitx2_Glut	25	-0.0269231
k15	VMH.1	x138_STN_PSTN_Pitx2_Glut	50	-0.0256903
k15	VMH.2	x138_STN_PSTN_Pitx2_Glut	50	0.186267
k15	ARC.1	x138_STN_PSTN_Pitx2_Glut	50	-0.183001
k15	ARC.2	x138_STN_PSTN_Pitx2_Glut	50	-0.0505642
k15	X1	x138_STN_PSTN_Pitx2_Glut	50	0.298439
k15	X2	x138_STN_PSTN_Pitx2_Glut	50	-0.0388475
k15	X3	x138_STN_PSTN_Pitx2_Glut	50	-0.0488355
k15	X5	x138_STN_PSTN_Pitx2_Glut	50	-0.0953181
k15	X8	x138_STN_PSTN_Pitx2_Glut	50	-0.0668908
k15	X9	x138_STN_PSTN_Pitx2_Glut	50	0.0972389
k15	X10	x138_STN_PSTN_Pitx2_Glut	50	0.0103241
k15	X11	x138_STN_PSTN_Pitx2_Glut	50	0.167059
k15	X13	x138_STN_PSTN_Pitx2_Glut	50	0.238511
k15	X14	x138_STN_PSTN_Pitx2_Glut	50	0.024922
k15	X15	x138_STN_PSTN_Pitx2_Glut	50	-0.0937815
k15	VMH.1	x138_STN_PSTN_Pitx2_Glut	75	0.0057468
k15	VMH.2	x138_STN_PSTN_Pitx2_Glut	75	0.143869
k15	ARC.1	x138_STN_PSTN_Pitx2_Glut	75	-0.118122
k15	ARC.2	x138_STN_PSTN_Pitx2_Glut	75	-0.263385
k15	X1	x138_STN_PSTN_Pitx2_Glut	75	0.126515
k15	X2	x138_STN_PSTN_Pitx2_Glut	75	-0.237098
k15	X3	x138_STN_PSTN_Pitx2_Glut	75	0.0632717
k15	X5	x138_STN_PSTN_Pitx2_Glut	75	-0.0563585
k15	X8	x138_STN_PSTN_Pitx2_Glut	75	-0.0965576
k15	X9	x138_STN_PSTN_Pitx2_Glut	75	-0.12165
k15	X10	x138_STN_PSTN_Pitx2_Glut	75	-0.163812
k15	X11	x138_STN_PSTN_Pitx2_Glut	75	0.0316927
k15	X13	x138_STN_PSTN_Pitx2_Glut	75	0.13835
k15	X14	x138_STN_PSTN_Pitx2_Glut	75	0.131977
k15	X15	x138_STN_PSTN_Pitx2_Glut	75	-0.13889
k15	VMH.1	x138_STN_PSTN_Pitx2_Glut	100	-0.00283228
k15	VMH.2	x138_STN_PSTN_Pitx2_Glut	100	0.0672787
k15	ARC.1	x138_STN_PSTN_Pitx2_Glut	100	-0.209469
k15	ARC.2	x138_STN_PSTN_Pitx2_Glut	100	-0.278452
k15	X1	x138_STN_PSTN_Pitx2_Glut	100	0.0589859
k15	X2	x138_STN_PSTN_Pitx2_Glut	100	-0.0742274
k15	X3	x138_STN_PSTN_Pitx2_Glut	100	0.0445845
k15	X5	x138_STN_PSTN_Pitx2_Glut	100	0.00526853
k15	X8	x138_STN_PSTN_Pitx2_Glut	100	-0.11802
k15	X9	x138_STN_PSTN_Pitx2_Glut	100	0.0215662
k15	X10	x138_STN_PSTN_Pitx2_Glut	100	-0.0870207
k15	X11	x138_STN_PSTN_Pitx2_Glut	100	-0.0745275
k15	X13	x138_STN_PSTN_Pitx2_Glut	100	0.0186499
k15	X14	x138_STN_PSTN_Pitx2_Glut	100	0.100882
k15	X15	x138_STN_PSTN_Pitx2_Glut	100	-0.190495
k15	VMH.1	x138_STN_PSTN_Pitx2_Glut	250	-0.0640426
k15	VMH.2	x138_STN_PSTN_Pitx2_Glut	250	-0.0156402
k15	ARC.1	x138_STN_PSTN_Pitx2_Glut	250	-0.0853112
k15	ARC.2	x138_STN_PSTN_Pitx2_Glut	250	-0.206387
k15	X1	x138_STN_PSTN_Pitx2_Glut	250	-0.246272
k15	X2	x138_STN_PSTN_Pitx2_Glut	250	-0.0474459
k15	X3	x138_STN_PSTN_Pitx2_Glut	250	0.0724785
k15	X5	x138_STN_PSTN_Pitx2_Glut	250	-0.110894
k15	X8	x138_STN_PSTN_Pitx2_Glut	250	-0.0206254
k15	X9	x138_STN_PSTN_Pitx2_Glut	250	0.114167
k15	X10	x138_STN_PSTN_Pitx2_Glut	250	0.0222282
k15	X11	x138_STN_PSTN_Pitx2_Glut	250	0.107377
k15	X13	x138_STN_PSTN_Pitx2_Glut	250	-0.0560415
k15	X14	x138_STN_PSTN_Pitx2_Glut	250	-0.0284921
k15	X15	x138_STN_PSTN_Pitx2_Glut	250	-0.0516538
k15	VMH.1	x138_STN_PSTN_Pitx2_Glut	500	-0.018836
k15	VMH.2	x138_STN_PSTN_Pitx2_Glut	500	0.0254034
k15	ARC.1	x138_STN_PSTN_Pitx2_Glut	500	-0.10348
k15	ARC.2	x138_STN_PSTN_Pitx2_Glut	500	-0.140993
k15	X1	x138_STN_PSTN_Pitx2_Glut	500	-0.278703
k15	X2	x138_STN_PSTN_Pitx2_Glut	500	-0.0722866
k15	X3	x138_STN_PSTN_Pitx2_Glut	500	-0.0257954
k15	X5	x138_STN_PSTN_Pitx2_Glut	500	-0.126055
k15	X8	x138_STN_PSTN_Pitx2_Glut	500	-0.101896
k15	X9	x138_STN_PSTN_Pitx2_Glut	500	0.0160254
k15	X10	x138_STN_PSTN_Pitx2_Glut	500	-0.0312002
k15	X11	x138_STN_PSTN_Pitx2_Glut	500	0.119354
k15	X13	x138_STN_PSTN_Pitx2_Glut	500	-0.0102947
k15	X14	x138_STN_PSTN_Pitx2_Glut	500	0.042688
k15	X15	x138_STN_PSTN_Pitx2_Glut	500	0.019695
k15	VMH.1	x138_STN_PSTN_Pitx2_Glut	750	0.0412703
k15	VMH.2	x138_STN_PSTN_Pitx2_Glut	750	0.0389133
k15	ARC.1	x138_STN_PSTN_Pitx2_Glut	750	-0.124723
k15	ARC.2	x138_STN_PSTN_Pitx2_Glut	750	-0.198885
k15	X1	x138_STN_PSTN_Pitx2_Glut	750	-0.209481
k15	X2	x138_STN_PSTN_Pitx2_Glut	750	-0.0626794
k15	X3	x138_STN_PSTN_Pitx2_Glut	750	0.0177411
k15	X5	x138_STN_PSTN_Pitx2_Glut	750	-0.0894499
k15	X8	x138_STN_PSTN_Pitx2_Glut	750	-0.0684227
k15	X9	x138_STN_PSTN_Pitx2_Glut	750	0.0275721
k15	X10	x138_STN_PSTN_Pitx2_Glut	750	-0.0741763
k15	X11	x138_STN_PSTN_Pitx2_Glut	750	0.122788
k15	X13	x138_STN_PSTN_Pitx2_Glut	750	0.0583222
k15	X14	x138_STN_PSTN_Pitx2_Glut	750	0.0492351
k15	X15	x138_STN_PSTN_Pitx2_Glut	750	0.0745145
k15	VMH.1	x138_STN_PSTN_Pitx2_Glut	1000	0.0888874
k15	VMH.2	x138_STN_PSTN_Pitx2_Glut	1000	0.0442069
k15	ARC.1	x138_STN_PSTN_Pitx2_Glut	1000	-0.07328
k15	ARC.2	x138_STN_PSTN_Pitx2_Glut	1000	-0.13838
k15	X1	x138_STN_PSTN_Pitx2_Glut	1000	-0.111102
k15	X2	x138_STN_PSTN_Pitx2_Glut	1000	-0.0106377
k15	X3	x138_STN_PSTN_Pitx2_Glut	1000	0.0192644
k15	X5	x138_STN_PSTN_Pitx2_Glut	1000	-0.0710339
k15	X8	x138_STN_PSTN_Pitx2_Glut	1000	-0.0471378
k15	X9	x138_STN_PSTN_Pitx2_Glut	1000	0.0281437
k15	X10	x138_STN_PSTN_Pitx2_Glut	1000	-0.0347008
k15	X11	x138_STN_PSTN_Pitx2_Glut	1000	0.146955
k15	X13	x138_STN_PSTN_Pitx2_Glut	1000	0.0783818
k15	X14	x138_STN_PSTN_Pitx2_Glut	1000	0.00755446
k15	X15	x138_STN_PSTN_Pitx2_Glut	1000	0.0913831
k15	VMH.1	x138_STN_PSTN_Pitx2_Glut	11556	0.328088
k15	VMH.2	x138_STN_PSTN_Pitx2_Glut	11556	0.327031
k15	ARC.1	x138_STN_PSTN_Pitx2_Glut	11556	0.0715783
k15	ARC.2	x138_STN_PSTN_Pitx2_Glut	11556	0.192321
k15	X1	x138_STN_PSTN_Pitx2_Glut	11556	0.284703
k15	X2	x138_STN_PSTN_Pitx2_Glut	11556	0.28547
k15	X3	x138_STN_PSTN_Pitx2_Glut	11556	-0.282716
k15	X5	x138_STN_PSTN_Pitx2_Glut	11556	-0.0639359
k15	X8	x138_STN_PSTN_Pitx2_Glut	11556	0.0990526
k15	X9	x138_STN_PSTN_Pitx2_Glut	11556	-0.158966
k15	X10	x138_STN_PSTN_Pitx2_Glut	11556	-0.28833
k15	X11	x138_STN_PSTN_Pitx2_Glut	11556	0.195585
k15	X13	x138_STN_PSTN_Pitx2_Glut	11556	-0.247731
k15	X14	x138_STN_PSTN_Pitx2_Glut	11556	-0.242781
k15	X15	x138_STN_PSTN_Pitx2_Glut	11556	0.356602
k20	VMH20.1	x138_STN_PSTN_Pitx2_Glut	25	-0.463846
k20	VMH20.2	x138_STN_PSTN_Pitx2_Glut	25	-0.463846
k20	ARC20.1	x138_STN_PSTN_Pitx2_Glut	25	0.0323077
k20	ARC20.2	x138_STN_PSTN_Pitx2_Glut	25	-0.0276923
k20	X5	x138_STN_PSTN_Pitx2_Glut	25	0.00230769
k20	X6	x138_STN_PSTN_Pitx2_Glut	25	-0.341538
k20	X7	x138_STN_PSTN_Pitx2_Glut	25	-0.129231
k20	X8	x138_STN_PSTN_Pitx2_Glut	25	-0.0453846
k20	X9	x138_STN_PSTN_Pitx2_Glut	25	-0.208462
k20	X10	x138_STN_PSTN_Pitx2_Glut	25	0.148462
k20	X11	x138_STN_PSTN_Pitx2_Glut	25	0.358462
k20	X12	x138_STN_PSTN_Pitx2_Glut	25	0.0853846
k20	X13	x138_STN_PSTN_Pitx2_Glut	25	0.144615
k20	X14	x138_STN_PSTN_Pitx2_Glut	25	0.113846
k20	X15	x138_STN_PSTN_Pitx2_Glut	25	-0.0307692
k20	X16	x138_STN_PSTN_Pitx2_Glut	25	-0.135385
k20	X17	x138_STN_PSTN_Pitx2_Glut	25	-0.133077
k20	X18	x138_STN_PSTN_Pitx2_Glut	25	0.17
k20	X19	x138_STN_PSTN_Pitx2_Glut	25	-0.0123077
k20	X20	x138_STN_PSTN_Pitx2_Glut	25	-0.279231
k20	VMH20.1	x138_STN_PSTN_Pitx2_Glut	50	-0.0676591
k20	VMH20.2	x138_STN_PSTN_Pitx2_Glut	50	-0.146795
k20	ARC20.1	x138_STN_PSTN_Pitx2_Glut	50	-0.188187
k20	ARC20.2	x138_STN_PSTN_Pitx2_Glut	50	-0.223914
k20	X5	x138_STN_PSTN_Pitx2_Glut	50	0.0363505
k20	X6	x138_STN_PSTN_Pitx2_Glut	50	-0.228523
k20	X7	x138_STN_PSTN_Pitx2_Glut	50	0.169748
k20	X8	x138_STN_PSTN_Pitx2_Glut	50	0.0022569
k20	X9	x138_STN_PSTN_Pitx2_Glut	50	-0.335414
k20	X10	x138_STN_PSTN_Pitx2_Glut	50	0.283938
k20	X11	x138_STN_PSTN_Pitx2_Glut	50	0.0366387
k20	X12	x138_STN_PSTN_Pitx2_Glut	50	0.00561825
k20	X13	x138_STN_PSTN_Pitx2_Glut	50	-0.0340456
k20	X14	x138_STN_PSTN_Pitx2_Glut	50	0.131621
k20	X15	x138_STN_PSTN_Pitx2_Glut	50	-0.0329892
k20	X16	x138_STN_PSTN_Pitx2_Glut	50	0.12509
k20	X17	x138_STN_PSTN_Pitx2_Glut	50	-0.0886915
k20	X18	x138_STN_PSTN_Pitx2_Glut	50	-0.198559
k20	X19	x138_STN_PSTN_Pitx2_Glut	50	-0.123361
k20	X20	x138_STN_PSTN_Pitx2_Glut	50	-0.162449
k20	VMH20.1	x138_STN_PSTN_Pitx2_Glut	75	0.0492461
k20	VMH20.2	x138_STN_PSTN_Pitx2_Glut	75	-0.0524324
k20	ARC20.1	x138_STN_PSTN_Pitx2_Glut	75	-0.273684
k20	ARC20.2	x138_STN_PSTN_Pitx2_Glut	75	-0.190612
k20	X5	x138_STN_PSTN_Pitx2_Glut	75	-0.191465
k20	X6	x138_STN_PSTN_Pitx2_Glut	75	-0.196842
k20	X7	x138_STN_PSTN_Pitx2_Glut	75	0.0579232
k20	X8	x138_STN_PSTN_Pitx2_Glut	75	-0.0742532
k20	X9	x138_STN_PSTN_Pitx2_Glut	75	-0.276728
k20	X10	x138_STN_PSTN_Pitx2_Glut	75	0.0288478
k20	X11	x138_STN_PSTN_Pitx2_Glut	75	0.0927169
k20	X12	x138_STN_PSTN_Pitx2_Glut	75	0.079744
k20	X13	x138_STN_PSTN_Pitx2_Glut	75	0.0201138
k20	X14	x138_STN_PSTN_Pitx2_Glut	75	0.114765
k20	X15	x138_STN_PSTN_Pitx2_Glut	75	-0.00483642
k20	X16	x138_STN_PSTN_Pitx2_Glut	75	0.0786629
k20	X17	x138_STN_PSTN_Pitx2_Glut	75	-0.0452632
k20	X18	x138_STN_PSTN_Pitx2_Glut	75	-0.496643
k20	X19	x138_STN_PSTN_Pitx2_Glut	75	-0.0354481
k20	X20	x138_STN_PSTN_Pitx2_Glut	75	-0.110839
k20	VMH20.1	x138_STN_PSTN_Pitx2_Glut	100	0.0649025
k20	VMH20.2	x138_STN_PSTN_Pitx2_Glut	100	-0.0621062
k20	ARC20.1	x138_STN_PSTN_Pitx2_Glut	100	-0.304926
k20	ARC20.2	x138_STN_PSTN_Pitx2_Glut	100	-0.295866
k20	X5	x138_STN_PSTN_Pitx2_Glut	100	-0.115932
k20	X6	x138_STN_PSTN_Pitx2_Glut	100	-0.148059
k20	X7	x138_STN_PSTN_Pitx2_Glut	100	0.115632
k20	X8	x138_STN_PSTN_Pitx2_Glut	100	-0.0959736
k20	X9	x138_STN_PSTN_Pitx2_Glut	100	-0.216694
k20	X10	x138_STN_PSTN_Pitx2_Glut	100	0.0847525
k20	X11	x138_STN_PSTN_Pitx2_Glut	100	0.0873687
k20	X12	x138_STN_PSTN_Pitx2_Glut	100	-0.0152055
k20	X13	x138_STN_PSTN_Pitx2_Glut	100	0.0139454
k20	X14	x138_STN_PSTN_Pitx2_Glut	100	0.0615302
k20	X15	x138_STN_PSTN_Pitx2_Glut	100	0.0311911
k20	X16	x138_STN_PSTN_Pitx2_Glut	100	0.10315
k20	X17	x138_STN_PSTN_Pitx2_Glut	100	-0.0537414
k20	X18	x138_STN_PSTN_Pitx2_Glut	100	-0.457222
k20	X19	x138_STN_PSTN_Pitx2_Glut	100	-0.0753075
k20	X20	x138_STN_PSTN_Pitx2_Glut	100	-0.204224
k20	VMH20.1	x138_STN_PSTN_Pitx2_Glut	250	0.0308868
k20	VMH20.2	x138_STN_PSTN_Pitx2_Glut	250	-0.0270559
k20	ARC20.1	x138_STN_PSTN_Pitx2_Glut	250	-0.205348
k20	ARC20.2	x138_STN_PSTN_Pitx2_Glut	250	-0.0569838
k20	X5	x138_STN_PSTN_Pitx2_Glut	250	-0.124194
k20	X6	x138_STN_PSTN_Pitx2_Glut	250	0.0115352
k20	X7	x138_STN_PSTN_Pitx2_Glut	250	0.0255406
k20	X8	x138_STN_PSTN_Pitx2_Glut	250	-0.0950519
k20	X9	x138_STN_PSTN_Pitx2_Glut	250	-0.0723325
k20	X10	x138_STN_PSTN_Pitx2_Glut	250	0.0879209
k20	X11	x138_STN_PSTN_Pitx2_Glut	250	0.0217789
k20	X12	x138_STN_PSTN_Pitx2_Glut	250	-0.0587664
k20	X13	x138_STN_PSTN_Pitx2_Glut	250	-0.0887619
k20	X14	x138_STN_PSTN_Pitx2_Glut	250	0.065392
k20	X15	x138_STN_PSTN_Pitx2_Glut	250	0.0580022
k20	X16	x138_STN_PSTN_Pitx2_Glut	250	0.0225031
k20	X17	x138_STN_PSTN_Pitx2_Glut	250	-0.0546391
k20	X18	x138_STN_PSTN_Pitx2_Glut	250	-0.216202
k20	X19	x138_STN_PSTN_Pitx2_Glut	250	-0.0174588
k20	X20	x138_STN_PSTN_Pitx2_Glut	250	-0.209201
k20	VMH20.1	x138_STN_PSTN_Pitx2_Glut	500	0.0132346
k20	VMH20.2	x138_STN_PSTN_Pitx2_Glut	500	-0.0159511
k20	ARC20.1	x138_STN_PSTN_Pitx2_Glut	500	-0.168275
k20	ARC20.2	x138_STN_PSTN_Pitx2_Glut	500	-0.131048
k20	X5	x138_STN_PSTN_Pitx2_Glut	500	-0.147572
k20	X6	x138_STN_PSTN_Pitx2_Glut	500	-0.0509214
k20	X7	x138_STN_PSTN_Pitx2_Glut	500	0.0334744
k20	X8	x138_STN_PSTN_Pitx2_Glut	500	-0.00813123
k20	X9	x138_STN_PSTN_Pitx2_Glut	500	0.00123562
k20	X10	x138_STN_PSTN_Pitx2_Glut	500	0.0474374
k20	X11	x138_STN_PSTN_Pitx2_Glut	500	0.0141079
k20	X12	x138_STN_PSTN_Pitx2_Glut	500	0.120845
k20	X13	x138_STN_PSTN_Pitx2_Glut	500	-0.0204143
k20	X14	x138_STN_PSTN_Pitx2_Glut	500	0.00790803
k20	X15	x138_STN_PSTN_Pitx2_Glut	500	-0.0223832
k20	X16	x138_STN_PSTN_Pitx2_Glut	500	0.0119085
k20	X17	x138_STN_PSTN_Pitx2_Glut	500	-0.0205962
k20	X18	x138_STN_PSTN_Pitx2_Glut	500	-0.000762915
k20	X19	x138_STN_PSTN_Pitx2_Glut	500	0.0898311
k20	X20	x138_STN_PSTN_Pitx2_Glut	500	-0.127135
k20	VMH20.1	x138_STN_PSTN_Pitx2_Glut	750	0.0409351
k20	VMH20.2	x138_STN_PSTN_Pitx2_Glut	750	0.0394343
k20	ARC20.1	x138_STN_PSTN_Pitx2_Glut	750	-0.100197
k20	ARC20.2	x138_STN_PSTN_Pitx2_Glut	750	-0.114474
k20	X5	x138_STN_PSTN_Pitx2_Glut	750	-0.0749396
k20	X6	x138_STN_PSTN_Pitx2_Glut	750	-0.0542414
k20	X7	x138_STN_PSTN_Pitx2_Glut	750	0.13854
k20	X8	x138_STN_PSTN_Pitx2_Glut	750	-0.00710317
k20	X9	x138_STN_PSTN_Pitx2_Glut	750	0.0821542
k20	X10	x138_STN_PSTN_Pitx2_Glut	750	0.0188286
k20	X11	x138_STN_PSTN_Pitx2_Glut	750	-0.0108661
k20	X12	x138_STN_PSTN_Pitx2_Glut	750	0.0572646
k20	X13	x138_STN_PSTN_Pitx2_Glut	750	-0.058588
k20	X14	x138_STN_PSTN_Pitx2_Glut	750	-0.0213697
k20	X15	x138_STN_PSTN_Pitx2_Glut	750	0.0258289
k20	X16	x138_STN_PSTN_Pitx2_Glut	750	0.0320547
k20	X17	x138_STN_PSTN_Pitx2_Glut	750	-0.072719
k20	X18	x138_STN_PSTN_Pitx2_Glut	750	0.0273478
k20	X19	x138_STN_PSTN_Pitx2_Glut	750	0.085659
k20	X20	x138_STN_PSTN_Pitx2_Glut	750	-0.0496467
k20	VMH20.1	x138_STN_PSTN_Pitx2_Glut	1000	0.0164635
k20	VMH20.2	x138_STN_PSTN_Pitx2_Glut	1000	0.0763826
k20	ARC20.1	x138_STN_PSTN_Pitx2_Glut	1000	-0.0719198
k20	ARC20.2	x138_STN_PSTN_Pitx2_Glut	1000	-0.0623037
k20	X5	x138_STN_PSTN_Pitx2_Glut	1000	-0.046533
k20	X6	x138_STN_PSTN_Pitx2_Glut	1000	-0.0738663
k20	X7	x138_STN_PSTN_Pitx2_Glut	1000	0.161551
k20	X8	x138_STN_PSTN_Pitx2_Glut	1000	0.0148752
k20	X9	x138_STN_PSTN_Pitx2_Glut	1000	0.122017
k20	X10	x138_STN_PSTN_Pitx2_Glut	1000	0.0182083
k20	X11	x138_STN_PSTN_Pitx2_Glut	1000	0.00109357
k20	X12	x138_STN_PSTN_Pitx2_Glut	1000	0.0690302
k20	X13	x138_STN_PSTN_Pitx2_Glut	1000	-0.0108338
k20	X14	x138_STN_PSTN_Pitx2_Glut	1000	-0.054235
k20	X15	x138_STN_PSTN_Pitx2_Glut	1000	-0.00955208
k20	X16	x138_STN_PSTN_Pitx2_Glut	1000	0.022141
k20	X17	x138_STN_PSTN_Pitx2_Glut	1000	-0.026329
k20	X18	x138_STN_PSTN_Pitx2_Glut	1000	0.0396755
k20	X19	x138_STN_PSTN_Pitx2_Glut	1000	0.0723773
k20	X20	x138_STN_PSTN_Pitx2_Glut	1000	0.0197205
k20	VMH20.1	x138_STN_PSTN_Pitx2_Glut	11355	0.31525
k20	VMH20.2	x138_STN_PSTN_Pitx2_Glut	11355	0.319458
k20	ARC20.1	x138_STN_PSTN_Pitx2_Glut	11355	0.146725
k20	ARC20.2	x138_STN_PSTN_Pitx2_Glut	11355	0.0606954
k20	X5	x138_STN_PSTN_Pitx2_Glut	11355	0.258954
k20	X6	x138_STN_PSTN_Pitx2_Glut	11355	-0.0282323
k20	X7	x138_STN_PSTN_Pitx2_Glut	11355	0.181046
k20	X8	x138_STN_PSTN_Pitx2_Glut	11355	0.186773
k20	X9	x138_STN_PSTN_Pitx2_Glut	11355	0.348388
k20	X10	x138_STN_PSTN_Pitx2_Glut	11355	-0.261592
k20	X11	x138_STN_PSTN_Pitx2_Glut	11355	-0.278003
k20	X12	x138_STN_PSTN_Pitx2_Glut	11355	-0.252311
k20	X13	x138_STN_PSTN_Pitx2_Glut	11355	0.0748186
k20	X14	x138_STN_PSTN_Pitx2_Glut	11355	-0.10204
k20	X15	x138_STN_PSTN_Pitx2_Glut	11355	-0.290018
k20	X16	x138_STN_PSTN_Pitx2_Glut	11355	-0.184915
k20	X17	x138_STN_PSTN_Pitx2_Glut	11355	-0.304657
k20	X18	x138_STN_PSTN_Pitx2_Glut	11355	0.235635
k20	X19	x138_STN_PSTN_Pitx2_Glut	11355	0.298243
k20	X20	x138_STN_PSTN_Pitx2_Glut	11355	0.26371
k31	VMH31.1	x138_STN_PSTN_Pitx2_Glut	25	-0.0907692
k31	VMH31.2	x138_STN_PSTN_Pitx2_Glut	25	-0.334615
k31	VMH31.3	x138_STN_PSTN_Pitx2_Glut	25	-0.29
k31	VMH31.4	x138_STN_PSTN_Pitx2_Glut	25	-0.186923
k31	VMH31.5	x138_STN_PSTN_Pitx2_Glut	25	-0.260769
k31	ARC31.1	x138_STN_PSTN_Pitx2_Glut	25	-0.366923
k31	ARC31.2	x138_STN_PSTN_Pitx2_Glut	25	0.11
k31	ARC31.3	x138_STN_PSTN_Pitx2_Glut	25	-0.110769
k31	ARC31.4	x138_STN_PSTN_Pitx2_Glut	25	0.313077
k31	X27	x138_STN_PSTN_Pitx2_Glut	25	0.306154
k31	X14	x138_STN_PSTN_Pitx2_Glut	25	-0.376923
k31	X1	x138_STN_PSTN_Pitx2_Glut	25	-0.123077
k31	X28	x138_STN_PSTN_Pitx2_Glut	25	-0.212308
k31	X8	x138_STN_PSTN_Pitx2_Glut	25	-0.0246154
k31	X18	x138_STN_PSTN_Pitx2_Glut	25	0.0646154
k31	X23	x138_STN_PSTN_Pitx2_Glut	25	-0.338462
k31	X15	x138_STN_PSTN_Pitx2_Glut	25	0.0107692
k31	X10	x138_STN_PSTN_Pitx2_Glut	25	-0.247692
k31	X16	x138_STN_PSTN_Pitx2_Glut	25	0.0884615
k31	X29	x138_STN_PSTN_Pitx2_Glut	25	0.165385
k31	X19	x138_STN_PSTN_Pitx2_Glut	25	0.187692
k31	X7	x138_STN_PSTN_Pitx2_Glut	25	-0.0415385
k31	X5	x138_STN_PSTN_Pitx2_Glut	25	-0.144615
k31	X3	x138_STN_PSTN_Pitx2_Glut	25	0.0146154
k31	X12	x138_STN_PSTN_Pitx2_Glut	25	-0.188462
k31	X9	x138_STN_PSTN_Pitx2_Glut	25	0.118462
k31	X13	x138_STN_PSTN_Pitx2_Glut	25	-0.0369231
k31	X20	x138_STN_PSTN_Pitx2_Glut	25	-0.0815385
k31	X30	x138_STN_PSTN_Pitx2_Glut	25	-0.374615
k31	X17	x138_STN_PSTN_Pitx2_Glut	25	0.116154
k31	X24	x138_STN_PSTN_Pitx2_Glut	25	0.0230769
k31	VMH31.1	x138_STN_PSTN_Pitx2_Glut	50	0.173397
k31	VMH31.2	x138_STN_PSTN_Pitx2_Glut	50	-0.10425
k31	VMH31.3	x138_STN_PSTN_Pitx2_Glut	50	-0.180696
k31	VMH31.4	x138_STN_PSTN_Pitx2_Glut	50	-0.0376951
k31	VMH31.5	x138_STN_PSTN_Pitx2_Glut	50	-0.0084994
k31	ARC31.1	x138_STN_PSTN_Pitx2_Glut	50	-0.0621849
k31	ARC31.2	x138_STN_PSTN_Pitx2_Glut	50	-0.137959
k31	ARC31.3	x138_STN_PSTN_Pitx2_Glut	50	-0.0642017
k31	ARC31.4	x138_STN_PSTN_Pitx2_Glut	50	-0.0298199
k31	X27	x138_STN_PSTN_Pitx2_Glut	50	-0.384298
k31	X14	x138_STN_PSTN_Pitx2_Glut	50	-0.471212
k31	X1	x138_STN_PSTN_Pitx2_Glut	50	-0.0228091
k31	X28	x138_STN_PSTN_Pitx2_Glut	50	-0.202977
k31	X8	x138_STN_PSTN_Pitx2_Glut	50	0.097623
k31	X18	x138_STN_PSTN_Pitx2_Glut	50	-0.0137815
k31	X23	x138_STN_PSTN_Pitx2_Glut	50	0.137287
k31	X15	x138_STN_PSTN_Pitx2_Glut	50	0.0483553
k31	X10	x138_STN_PSTN_Pitx2_Glut	50	-0.037407
k31	X16	x138_STN_PSTN_Pitx2_Glut	50	-0.119808
k31	X29	x138_STN_PSTN_Pitx2_Glut	50	-0.112893
k31	X19	x138_STN_PSTN_Pitx2_Glut	50	-0.29575
k31	X7	x138_STN_PSTN_Pitx2_Glut	50	-0.115102
k31	X5	x138_STN_PSTN_Pitx2_Glut	50	-0.103481
k31	X3	x138_STN_PSTN_Pitx2_Glut	50	0.179736
k31	X12	x138_STN_PSTN_Pitx2_Glut	50	-0.37575
k31	X9	x138_STN_PSTN_Pitx2_Glut	50	0.0965666
k31	X13	x138_STN_PSTN_Pitx2_Glut	50	-0.143625
k31	X20	x138_STN_PSTN_Pitx2_Glut	50	-0.274814
k31	X30	x138_STN_PSTN_Pitx2_Glut	50	0.0192557
k31	X17	x138_STN_PSTN_Pitx2_Glut	50	-0.0495078
k31	X24	x138_STN_PSTN_Pitx2_Glut	50	-0.0947419
k31	VMH31.1	x138_STN_PSTN_Pitx2_Glut	75	0.205491
k31	VMH31.2	x138_STN_PSTN_Pitx2_Glut	75	-0.0576671
k31	VMH31.3	x138_STN_PSTN_Pitx2_Glut	75	0.0183784
k31	VMH31.4	x138_STN_PSTN_Pitx2_Glut	75	-0.151238
k31	VMH31.5	x138_STN_PSTN_Pitx2_Glut	75	0.0401991
k31	ARC31.1	x138_STN_PSTN_Pitx2_Glut	75	-0.190925
k31	ARC31.2	x138_STN_PSTN_Pitx2_Glut	75	-0.227937
k31	ARC31.3	x138_STN_PSTN_Pitx2_Glut	75	-0.076643
k31	ARC31.4	x138_STN_PSTN_Pitx2_Glut	75	-0.217952
k31	X27	x138_STN_PSTN_Pitx2_Glut	75	-0.447397
k31	X14	x138_STN_PSTN_Pitx2_Glut	75	-0.200455
k31	X1	x138_STN_PSTN_Pitx2_Glut	75	0.0109531
k31	X28	x138_STN_PSTN_Pitx2_Glut	75	-0.324267
k31	X8	x138_STN_PSTN_Pitx2_Glut	75	0.022532
k31	X18	x138_STN_PSTN_Pitx2_Glut	75	0.103869
k31	X23	x138_STN_PSTN_Pitx2_Glut	75	0.132347
k31	X15	x138_STN_PSTN_Pitx2_Glut	75	0.0716927
k31	X10	x138_STN_PSTN_Pitx2_Glut	75	-0.0159317
k31	X16	x138_STN_PSTN_Pitx2_Glut	75	-0.0796871
k31	X29	x138_STN_PSTN_Pitx2_Glut	75	-0.125832
k31	X19	x138_STN_PSTN_Pitx2_Glut	75	-0.283983
k31	X7	x138_STN_PSTN_Pitx2_Glut	75	0.107511
k31	X5	x138_STN_PSTN_Pitx2_Glut	75	0.124239
k31	X3	x138_STN_PSTN_Pitx2_Glut	75	0.0812518
k31	X12	x138_STN_PSTN_Pitx2_Glut	75	-0.258663
k31	X9	x138_STN_PSTN_Pitx2_Glut	75	0.11963
k31	X13	x138_STN_PSTN_Pitx2_Glut	75	-0.0944239
k31	X20	x138_STN_PSTN_Pitx2_Glut	75	-0.242532
k31	X30	x138_STN_PSTN_Pitx2_Glut	75	0.0327169
k31	X17	x138_STN_PSTN_Pitx2_Glut	75	-0.103158
k31	X24	x138_STN_PSTN_Pitx2_Glut	75	-0.0877667
k31	VMH31.1	x138_STN_PSTN_Pitx2_Glut	100	0.069811
k31	VMH31.2	x138_STN_PSTN_Pitx2_Glut	100	0.0118452
k31	VMH31.3	x138_STN_PSTN_Pitx2_Glut	100	-0.00753675
k31	VMH31.4	x138_STN_PSTN_Pitx2_Glut	100	-0.0820162
k31	VMH31.5	x138_STN_PSTN_Pitx2_Glut	100	0.00771677
k31	ARC31.1	x138_STN_PSTN_Pitx2_Glut	100	-0.183666
k31	ARC31.2	x138_STN_PSTN_Pitx2_Glut	100	-0.273087
k31	ARC31.3	x138_STN_PSTN_Pitx2_Glut	100	-0.221038
k31	ARC31.4	x138_STN_PSTN_Pitx2_Glut	100	-0.125845
k31	X27	x138_STN_PSTN_Pitx2_Glut	100	-0.300474
k31	X14	x138_STN_PSTN_Pitx2_Glut	100	-0.209589
k31	X1	x138_STN_PSTN_Pitx2_Glut	100	-0.135074
k31	X28	x138_STN_PSTN_Pitx2_Glut	100	-0.207645
k31	X8	x138_STN_PSTN_Pitx2_Glut	100	-0.0193579
k31	X18	x138_STN_PSTN_Pitx2_Glut	100	0.0879808
k31	X23	x138_STN_PSTN_Pitx2_Glut	100	0.00223222
k31	X15	x138_STN_PSTN_Pitx2_Glut	100	-0.106715
k31	X10	x138_STN_PSTN_Pitx2_Glut	100	-0.0532853
k31	X16	x138_STN_PSTN_Pitx2_Glut	100	-0.0687309
k31	X29	x138_STN_PSTN_Pitx2_Glut	100	-0.111731
k31	X19	x138_STN_PSTN_Pitx2_Glut	100	-0.34081
k31	X7	x138_STN_PSTN_Pitx2_Glut	100	-0.0683948
k31	X5	x138_STN_PSTN_Pitx2_Glut	100	0.120576
k31	X3	x138_STN_PSTN_Pitx2_Glut	100	0.112391
k31	X12	x138_STN_PSTN_Pitx2_Glut	100	-0.205401
k31	X9	x138_STN_PSTN_Pitx2_Glut	100	0.21577
k31	X13	x138_STN_PSTN_Pitx2_Glut	100	-0.0990579
k31	X20	x138_STN_PSTN_Pitx2_Glut	100	-0.241416
k31	X30	x138_STN_PSTN_Pitx2_Glut	100	-0.0475488
k31	X17	x138_STN_PSTN_Pitx2_Glut	100	-0.0158656
k31	X24	x138_STN_PSTN_Pitx2_Glut	100	0.0378278
k31	VMH31.1	x138_STN_PSTN_Pitx2_Glut	250	-0.0658083
k31	VMH31.2	x138_STN_PSTN_Pitx2_Glut	250	0.0793207
k31	VMH31.3	x138_STN_PSTN_Pitx2_Glut	250	-0.0118401
k31	VMH31.4	x138_STN_PSTN_Pitx2_Glut	250	-0.190673
k31	VMH31.5	x138_STN_PSTN_Pitx2_Glut	250	0.00476744
k31	ARC31.1	x138_STN_PSTN_Pitx2_Glut	250	-0.163503
k31	ARC31.2	x138_STN_PSTN_Pitx2_Glut	250	-0.166184
k31	ARC31.3	x138_STN_PSTN_Pitx2_Glut	250	0.0280182
k31	ARC31.4	x138_STN_PSTN_Pitx2_Glut	250	-0.10417
k31	X27	x138_STN_PSTN_Pitx2_Glut	250	-0.123186
k31	X14	x138_STN_PSTN_Pitx2_Glut	250	0.0531461
k31	X1	x138_STN_PSTN_Pitx2_Glut	250	-0.100426
k31	X28	x138_STN_PSTN_Pitx2_Glut	250	-0.0514196
k31	X8	x138_STN_PSTN_Pitx2_Glut	250	-0.0123792
k31	X18	x138_STN_PSTN_Pitx2_Glut	250	0.0446726
k31	X23	x138_STN_PSTN_Pitx2_Glut	250	-0.0144574
k31	X15	x138_STN_PSTN_Pitx2_Glut	250	-0.0958729
k31	X10	x138_STN_PSTN_Pitx2_Glut	250	0.0146748
k31	X16	x138_STN_PSTN_Pitx2_Glut	250	-0.173868
k31	X29	x138_STN_PSTN_Pitx2_Glut	250	-0.076691
k31	X19	x138_STN_PSTN_Pitx2_Glut	250	-0.236548
k31	X7	x138_STN_PSTN_Pitx2_Glut	250	0.0154144
k31	X5	x138_STN_PSTN_Pitx2_Glut	250	0.00126146
k31	X3	x138_STN_PSTN_Pitx2_Glut	250	-0.0770681
k31	X12	x138_STN_PSTN_Pitx2_Glut	250	-0.150053
k31	X9	x138_STN_PSTN_Pitx2_Glut	250	0.0947163
k31	X13	x138_STN_PSTN_Pitx2_Glut	250	-0.133665
k31	X20	x138_STN_PSTN_Pitx2_Glut	250	0.0143991
k31	X30	x138_STN_PSTN_Pitx2_Glut	250	-0.073281
k31	X17	x138_STN_PSTN_Pitx2_Glut	250	0.0610689
k31	X24	x138_STN_PSTN_Pitx2_Glut	250	0.087924
k31	VMH31.1	x138_STN_PSTN_Pitx2_Glut	500	0.0386008
k31	VMH31.2	x138_STN_PSTN_Pitx2_Glut	500	-0.0299172
k31	VMH31.3	x138_STN_PSTN_Pitx2_Glut	500	0.012139
k31	VMH31.4	x138_STN_PSTN_Pitx2_Glut	500	-0.139177
k31	VMH31.5	x138_STN_PSTN_Pitx2_Glut	500	-0.0100691
k31	ARC31.1	x138_STN_PSTN_Pitx2_Glut	500	-0.141598
k31	ARC31.2	x138_STN_PSTN_Pitx2_Glut	500	-0.142149
k31	ARC31.3	x138_STN_PSTN_Pitx2_Glut	500	0.0494186
k31	ARC31.4	x138_STN_PSTN_Pitx2_Glut	500	-0.078472
k31	X27	x138_STN_PSTN_Pitx2_Glut	500	-0.0395416
k31	X14	x138_STN_PSTN_Pitx2_Glut	500	-0.0176221
k31	X1	x138_STN_PSTN_Pitx2_Glut	500	-0.00992068
k31	X28	x138_STN_PSTN_Pitx2_Glut	500	-0.0745982
k31	X8	x138_STN_PSTN_Pitx2_Glut	500	-0.00951709
k31	X18	x138_STN_PSTN_Pitx2_Glut	500	0.0370398
k31	X23	x138_STN_PSTN_Pitx2_Glut	500	0.00649318
k31	X15	x138_STN_PSTN_Pitx2_Glut	500	0.0142011
k31	X10	x138_STN_PSTN_Pitx2_Glut	500	0.0142211
k31	X16	x138_STN_PSTN_Pitx2_Glut	500	-0.117707
k31	X29	x138_STN_PSTN_Pitx2_Glut	500	-0.0680896
k31	X19	x138_STN_PSTN_Pitx2_Glut	500	-0.0726284
k31	X7	x138_STN_PSTN_Pitx2_Glut	500	-0.0197541
k31	X5	x138_STN_PSTN_Pitx2_Glut	500	0.0293775
k31	X3	x138_STN_PSTN_Pitx2_Glut	500	-0.0871233
k31	X12	x138_STN_PSTN_Pitx2_Glut	500	0.0265955
k31	X9	x138_STN_PSTN_Pitx2_Glut	500	0.0787426
k31	X13	x138_STN_PSTN_Pitx2_Glut	500	-0.120058
k31	X20	x138_STN_PSTN_Pitx2_Glut	500	0.0652559
k31	X30	x138_STN_PSTN_Pitx2_Glut	500	-0.0540055
k31	X17	x138_STN_PSTN_Pitx2_Glut	500	0.0630181
k31	X24	x138_STN_PSTN_Pitx2_Glut	500	0.0093897
k31	VMH31.1	x138_STN_PSTN_Pitx2_Glut	750	0.0472267
k31	VMH31.2	x138_STN_PSTN_Pitx2_Glut	750	0.0254068
k31	VMH31.3	x138_STN_PSTN_Pitx2_Glut	750	0.054251
k31	VMH31.4	x138_STN_PSTN_Pitx2_Glut	750	-0.035744
k31	VMH31.5	x138_STN_PSTN_Pitx2_Glut	750	0.0495419
k31	ARC31.1	x138_STN_PSTN_Pitx2_Glut	750	-0.0687122
k31	ARC31.2	x138_STN_PSTN_Pitx2_Glut	750	-0.0788249
k31	ARC31.3	x138_STN_PSTN_Pitx2_Glut	750	0.0468441
k31	ARC31.4	x138_STN_PSTN_Pitx2_Glut	750	-0.0656568
k31	X27	x138_STN_PSTN_Pitx2_Glut	750	-0.0405005
k31	X14	x138_STN_PSTN_Pitx2_Glut	750	-0.0417513
k31	X1	x138_STN_PSTN_Pitx2_Glut	750	-0.0140465
k31	X28	x138_STN_PSTN_Pitx2_Glut	750	0.016674
k31	X8	x138_STN_PSTN_Pitx2_Glut	750	-0.0546808
k31	X18	x138_STN_PSTN_Pitx2_Glut	750	-0.0329394
k31	X23	x138_STN_PSTN_Pitx2_Glut	750	0.0197105
k31	X15	x138_STN_PSTN_Pitx2_Glut	750	-0.0369521
k31	X10	x138_STN_PSTN_Pitx2_Glut	750	0.00996204
k31	X16	x138_STN_PSTN_Pitx2_Glut	750	-0.133787
k31	X29	x138_STN_PSTN_Pitx2_Glut	750	-0.0288189
k31	X19	x138_STN_PSTN_Pitx2_Glut	750	-0.0153976
k31	X7	x138_STN_PSTN_Pitx2_Glut	750	-0.023465
k31	X5	x138_STN_PSTN_Pitx2_Glut	750	-0.0221338
k31	X3	x138_STN_PSTN_Pitx2_Glut	750	-0.0349855
k31	X12	x138_STN_PSTN_Pitx2_Glut	750	0.054512
k31	X9	x138_STN_PSTN_Pitx2_Glut	750	0.143725
k31	X13	x138_STN_PSTN_Pitx2_Glut	750	-0.0798569
k31	X20	x138_STN_PSTN_Pitx2_Glut	750	0.101456
k31	X30	x138_STN_PSTN_Pitx2_Glut	750	-0.0458014
k31	X17	x138_STN_PSTN_Pitx2_Glut	750	0.0649846
k31	X24	x138_STN_PSTN_Pitx2_Glut	750	-0.00229728
k31	VMH31.1	x138_STN_PSTN_Pitx2_Glut	1000	0.0484318
k31	VMH31.2	x138_STN_PSTN_Pitx2_Glut	1000	0.0422943
k31	VMH31.3	x138_STN_PSTN_Pitx2_Glut	1000	0.0748781
k31	VMH31.4	x138_STN_PSTN_Pitx2_Glut	1000	-0.00288529
k31	VMH31.5	x138_STN_PSTN_Pitx2_Glut	1000	0.0583545
k31	ARC31.1	x138_STN_PSTN_Pitx2_Glut	1000	-0.0712557
k31	ARC31.2	x138_STN_PSTN_Pitx2_Glut	1000	-0.0689506
k31	ARC31.3	x138_STN_PSTN_Pitx2_Glut	1000	0.0225773
k31	ARC31.4	x138_STN_PSTN_Pitx2_Glut	1000	-0.0376697
k31	X27	x138_STN_PSTN_Pitx2_Glut	1000	0.00913069
k31	X14	x138_STN_PSTN_Pitx2_Glut	1000	-0.0597751
k31	X1	x138_STN_PSTN_Pitx2_Glut	1000	-0.0489097
k31	X28	x138_STN_PSTN_Pitx2_Glut	1000	-0.0229002
k31	X8	x138_STN_PSTN_Pitx2_Glut	1000	-0.080458
k31	X18	x138_STN_PSTN_Pitx2_Glut	1000	0.00600527
k31	X23	x138_STN_PSTN_Pitx2_Glut	1000	0.0276264
k31	X15	x138_STN_PSTN_Pitx2_Glut	1000	-0.0270172
k31	X10	x138_STN_PSTN_Pitx2_Glut	1000	-0.0354065
k31	X16	x138_STN_PSTN_Pitx2_Glut	1000	-0.157008
k31	X29	x138_STN_PSTN_Pitx2_Glut	1000	0.0131916
k31	X19	x138_STN_PSTN_Pitx2_Glut	1000	0.0776952
k31	X7	x138_STN_PSTN_Pitx2_Glut	1000	-0.0294728
k31	X5	x138_STN_PSTN_Pitx2_Glut	1000	-0.0424245
k31	X3	x138_STN_PSTN_Pitx2_Glut	1000	-0.100792
k31	X12	x138_STN_PSTN_Pitx2_Glut	1000	0.0811452
k31	X9	x138_STN_PSTN_Pitx2_Glut	1000	0.163433
k31	X13	x138_STN_PSTN_Pitx2_Glut	1000	-0.0318023
k31	X20	x138_STN_PSTN_Pitx2_Glut	1000	0.104618
k31	X30	x138_STN_PSTN_Pitx2_Glut	1000	-0.0144046
k31	X17	x138_STN_PSTN_Pitx2_Glut	1000	0.0662097
k31	X24	x138_STN_PSTN_Pitx2_Glut	1000	0.00740296
k31	VMH31.1	x138_STN_PSTN_Pitx2_Glut	11159	0.319443
k31	VMH31.2	x138_STN_PSTN_Pitx2_Glut	11159	0.31549
k31	VMH31.3	x138_STN_PSTN_Pitx2_Glut	11159	0.319217
k31	VMH31.4	x138_STN_PSTN_Pitx2_Glut	11159	0.232437
k31	VMH31.5	x138_STN_PSTN_Pitx2_Glut	11159	0.299843
k31	ARC31.1	x138_STN_PSTN_Pitx2_Glut	11159	0.0727531
k31	ARC31.2	x138_STN_PSTN_Pitx2_Glut	11159	0.164469
k31	ARC31.3	x138_STN_PSTN_Pitx2_Glut	11159	-0.117962
k31	ARC31.4	x138_STN_PSTN_Pitx2_Glut	11159	0.0505153
k31	X27	x138_STN_PSTN_Pitx2_Glut	11159	0.256485
k31	X14	x138_STN_PSTN_Pitx2_Glut	11159	0.0498927
k31	X1	x138_STN_PSTN_Pitx2_Glut	11159	0.0770551
k31	X28	x138_STN_PSTN_Pitx2_Glut	11159	-0.279473
k31	X8	x138_STN_PSTN_Pitx2_Glut	11159	-0.122067
k31	X18	x138_STN_PSTN_Pitx2_Glut	11159	-0.252739
k31	X23	x138_STN_PSTN_Pitx2_Glut	11159	-0.28038
k31	X15	x138_STN_PSTN_Pitx2_Glut	11159	-0.296982
k31	X10	x138_STN_PSTN_Pitx2_Glut	11159	0.0644045
k31	X16	x138_STN_PSTN_Pitx2_Glut	11159	0.18624
k31	X29	x138_STN_PSTN_Pitx2_Glut	11159	0.268791
k31	X19	x138_STN_PSTN_Pitx2_Glut	11159	0.270331
k31	X7	x138_STN_PSTN_Pitx2_Glut	11159	-0.205082
k31	X5	x138_STN_PSTN_Pitx2_Glut	11159	-0.17726
k31	X3	x138_STN_PSTN_Pitx2_Glut	11159	-0.0438466
k31	X12	x138_STN_PSTN_Pitx2_Glut	11159	0.350976
k31	X9	x138_STN_PSTN_Pitx2_Glut	11159	0.17815
k31	X13	x138_STN_PSTN_Pitx2_Glut	11159	0.248062
k31	X20	x138_STN_PSTN_Pitx2_Glut	11159	0.293319
k31	X30	x138_STN_PSTN_Pitx2_Glut	11159	-0.245411
k31	X17	x138_STN_PSTN_Pitx2_Glut	11159	-0.254421
k31	X24	x138_STN_PSTN_Pitx2_Glut	11159	-0.278517
k15 (collapsed VMH/ARC)	ARC	x138_STN_PSTN_Pitx2_Glut	25	0.0753846
k15 (collapsed VMH/ARC)	VMH	x138_STN_PSTN_Pitx2_Glut	25	-0.429231
k15 (collapsed VMH/ARC)	X1	x138_STN_PSTN_Pitx2_Glut	25	0.0338462
k15 (collapsed VMH/ARC)	X2	x138_STN_PSTN_Pitx2_Glut	25	-0.275385
k15 (collapsed VMH/ARC)	X3	x138_STN_PSTN_Pitx2_Glut	25	-0.198462
k15 (collapsed VMH/ARC)	X5	x138_STN_PSTN_Pitx2_Glut	25	-0.487692
k15 (collapsed VMH/ARC)	X8	x138_STN_PSTN_Pitx2_Glut	25	0.0915385
k15 (collapsed VMH/ARC)	X9	x138_STN_PSTN_Pitx2_Glut	25	0.03
k15 (collapsed VMH/ARC)	X10	x138_STN_PSTN_Pitx2_Glut	25	0.0769231
k15 (collapsed VMH/ARC)	X11	x138_STN_PSTN_Pitx2_Glut	25	-0.352308
k15 (collapsed VMH/ARC)	X13	x138_STN_PSTN_Pitx2_Glut	25	0.467692
k15 (collapsed VMH/ARC)	X14	x138_STN_PSTN_Pitx2_Glut	25	0.258462
k15 (collapsed VMH/ARC)	X15	x138_STN_PSTN_Pitx2_Glut	25	-0.154615
k15 (collapsed VMH/ARC)	ARC	x138_STN_PSTN_Pitx2_Glut	50	-0.104346
k15 (collapsed VMH/ARC)	VMH	x138_STN_PSTN_Pitx2_Glut	50	0.0697719
k15 (collapsed VMH/ARC)	X1	x138_STN_PSTN_Pitx2_Glut	50	0.190972
k15 (collapsed VMH/ARC)	X2	x138_STN_PSTN_Pitx2_Glut	50	-0.278079
k15 (collapsed VMH/ARC)	X3	x138_STN_PSTN_Pitx2_Glut	50	-0.0187755
k15 (collapsed VMH/ARC)	X5	x138_STN_PSTN_Pitx2_Glut	50	-0.116831
k15 (collapsed VMH/ARC)	X8	x138_STN_PSTN_Pitx2_Glut	50	-0.0742857
k15 (collapsed VMH/ARC)	X9	x138_STN_PSTN_Pitx2_Glut	50	0.191261
k15 (collapsed VMH/ARC)	X10	x138_STN_PSTN_Pitx2_Glut	50	0.156783
k15 (collapsed VMH/ARC)	X11	x138_STN_PSTN_Pitx2_Glut	50	-0.0938776
k15 (collapsed VMH/ARC)	X13	x138_STN_PSTN_Pitx2_Glut	50	0.34425
k15 (collapsed VMH/ARC)	X14	x138_STN_PSTN_Pitx2_Glut	50	0.0177191
k15 (collapsed VMH/ARC)	X15	x138_STN_PSTN_Pitx2_Glut	50	-0.11443
k15 (collapsed VMH/ARC)	ARC	x138_STN_PSTN_Pitx2_Glut	75	-0.290384
k15 (collapsed VMH/ARC)	VMH	x138_STN_PSTN_Pitx2_Glut	75	0.0647795
k15 (collapsed VMH/ARC)	X1	x138_STN_PSTN_Pitx2_Glut	75	-0.145377
k15 (collapsed VMH/ARC)	X2	x138_STN_PSTN_Pitx2_Glut	75	-0.127169
k15 (collapsed VMH/ARC)	X3	x138_STN_PSTN_Pitx2_Glut	75	0.158321
k15 (collapsed VMH/ARC)	X5	x138_STN_PSTN_Pitx2_Glut	75	-0.180654
k15 (collapsed VMH/ARC)	X8	x138_STN_PSTN_Pitx2_Glut	75	-0.140171
k15 (collapsed VMH/ARC)	X9	x138_STN_PSTN_Pitx2_Glut	75	-0.0902987
k15 (collapsed VMH/ARC)	X10	x138_STN_PSTN_Pitx2_Glut	75	0.00588905
k15 (collapsed VMH/ARC)	X11	x138_STN_PSTN_Pitx2_Glut	75	-0.0958748
k15 (collapsed VMH/ARC)	X13	x138_STN_PSTN_Pitx2_Glut	75	0.0819915
k15 (collapsed VMH/ARC)	X14	x138_STN_PSTN_Pitx2_Glut	75	0.022276
k15 (collapsed VMH/ARC)	X15	x138_STN_PSTN_Pitx2_Glut	75	-0.103812
k15 (collapsed VMH/ARC)	ARC	x138_STN_PSTN_Pitx2_Glut	100	-0.241512
k15 (collapsed VMH/ARC)	VMH	x138_STN_PSTN_Pitx2_Glut	100	0.00470447
k15 (collapsed VMH/ARC)	X1	x138_STN_PSTN_Pitx2_Glut	100	-0.205989
k15 (collapsed VMH/ARC)	X2	x138_STN_PSTN_Pitx2_Glut	100	-0.0708431
k15 (collapsed VMH/ARC)	X3	x138_STN_PSTN_Pitx2_Glut	100	0.049985
k15 (collapsed VMH/ARC)	X5	x138_STN_PSTN_Pitx2_Glut	100	-0.125809
k15 (collapsed VMH/ARC)	X8	x138_STN_PSTN_Pitx2_Glut	100	-0.138038
k15 (collapsed VMH/ARC)	X9	x138_STN_PSTN_Pitx2_Glut	100	0.0324632
k15 (collapsed VMH/ARC)	X10	x138_STN_PSTN_Pitx2_Glut	100	-0.0673747
k15 (collapsed VMH/ARC)	X11	x138_STN_PSTN_Pitx2_Glut	100	0.0728713
k15 (collapsed VMH/ARC)	X13	x138_STN_PSTN_Pitx2_Glut	100	0.00458446
k15 (collapsed VMH/ARC)	X14	x138_STN_PSTN_Pitx2_Glut	100	0.135506
k15 (collapsed VMH/ARC)	X15	x138_STN_PSTN_Pitx2_Glut	100	-0.179802
k15 (collapsed VMH/ARC)	ARC	x138_STN_PSTN_Pitx2_Glut	250	-0.10228
k15 (collapsed VMH/ARC)	VMH	x138_STN_PSTN_Pitx2_Glut	250	0.00945692
k15 (collapsed VMH/ARC)	X1	x138_STN_PSTN_Pitx2_Glut	250	-0.259105
k15 (collapsed VMH/ARC)	X2	x138_STN_PSTN_Pitx2_Glut	250	-0.0967008
k15 (collapsed VMH/ARC)	X3	x138_STN_PSTN_Pitx2_Glut	250	0.0270452
k15 (collapsed VMH/ARC)	X5	x138_STN_PSTN_Pitx2_Glut	250	-0.130645
k15 (collapsed VMH/ARC)	X8	x138_STN_PSTN_Pitx2_Glut	250	-0.0925359
k15 (collapsed VMH/ARC)	X9	x138_STN_PSTN_Pitx2_Glut	250	0.0548211
k15 (collapsed VMH/ARC)	X10	x138_STN_PSTN_Pitx2_Glut	250	0.0198136
k15 (collapsed VMH/ARC)	X11	x138_STN_PSTN_Pitx2_Glut	250	0.116183
k15 (collapsed VMH/ARC)	X13	x138_STN_PSTN_Pitx2_Glut	250	-0.0255176
k15 (collapsed VMH/ARC)	X14	x138_STN_PSTN_Pitx2_Glut	250	0.0394885
k15 (collapsed VMH/ARC)	X15	x138_STN_PSTN_Pitx2_Glut	250	-0.0294882
k15 (collapsed VMH/ARC)	ARC	x138_STN_PSTN_Pitx2_Glut	500	-0.159641
k15 (collapsed VMH/ARC)	VMH	x138_STN_PSTN_Pitx2_Glut	500	0.0416178
k15 (collapsed VMH/ARC)	X1	x138_STN_PSTN_Pitx2_Glut	500	-0.189719
k15 (collapsed VMH/ARC)	X2	x138_STN_PSTN_Pitx2_Glut	500	-0.07982
k15 (collapsed VMH/ARC)	X3	x138_STN_PSTN_Pitx2_Glut	500	-0.0183135
k15 (collapsed VMH/ARC)	X5	x138_STN_PSTN_Pitx2_Glut	500	-0.140327
k15 (collapsed VMH/ARC)	X8	x138_STN_PSTN_Pitx2_Glut	500	-0.0949568
k15 (collapsed VMH/ARC)	X9	x138_STN_PSTN_Pitx2_Glut	500	0.036538
k15 (collapsed VMH/ARC)	X10	x138_STN_PSTN_Pitx2_Glut	500	-0.0335593
k15 (collapsed VMH/ARC)	X11	x138_STN_PSTN_Pitx2_Glut	500	0.0876459
k15 (collapsed VMH/ARC)	X13	x138_STN_PSTN_Pitx2_Glut	500	-0.00880602
k15 (collapsed VMH/ARC)	X14	x138_STN_PSTN_Pitx2_Glut	500	0.05723
k15 (collapsed VMH/ARC)	X15	x138_STN_PSTN_Pitx2_Glut	500	-0.00677532
k15 (collapsed VMH/ARC)	ARC	x138_STN_PSTN_Pitx2_Glut	750	-0.133931
k15 (collapsed VMH/ARC)	VMH	x138_STN_PSTN_Pitx2_Glut	750	0.0263149
k15 (collapsed VMH/ARC)	X1	x138_STN_PSTN_Pitx2_Glut	750	-0.150139
k15 (collapsed VMH/ARC)	X2	x138_STN_PSTN_Pitx2_Glut	750	-0.0291329
k15 (collapsed VMH/ARC)	X3	x138_STN_PSTN_Pitx2_Glut	750	0.031596
k15 (collapsed VMH/ARC)	X5	x138_STN_PSTN_Pitx2_Glut	750	-0.0557436
k15 (collapsed VMH/ARC)	X8	x138_STN_PSTN_Pitx2_Glut	750	-0.049222
k15 (collapsed VMH/ARC)	X9	x138_STN_PSTN_Pitx2_Glut	750	0.00918998
k15 (collapsed VMH/ARC)	X10	x138_STN_PSTN_Pitx2_Glut	750	-0.0555441
k15 (collapsed VMH/ARC)	X11	x138_STN_PSTN_Pitx2_Glut	750	0.136169
k15 (collapsed VMH/ARC)	X13	x138_STN_PSTN_Pitx2_Glut	750	0.0483455
k15 (collapsed VMH/ARC)	X14	x138_STN_PSTN_Pitx2_Glut	750	0.062529
k15 (collapsed VMH/ARC)	X15	x138_STN_PSTN_Pitx2_Glut	750	0.0974123
k15 (collapsed VMH/ARC)	ARC	x138_STN_PSTN_Pitx2_Glut	1000	-0.106079
k15 (collapsed VMH/ARC)	VMH	x138_STN_PSTN_Pitx2_Glut	1000	0.0474795
k15 (collapsed VMH/ARC)	X1	x138_STN_PSTN_Pitx2_Glut	1000	-0.0954158
k15 (collapsed VMH/ARC)	X2	x138_STN_PSTN_Pitx2_Glut	1000	0.0174166
k15 (collapsed VMH/ARC)	X3	x138_STN_PSTN_Pitx2_Glut	1000	0.0124163
k15 (collapsed VMH/ARC)	X5	x138_STN_PSTN_Pitx2_Glut	1000	-0.0996043
k15 (collapsed VMH/ARC)	X8	x138_STN_PSTN_Pitx2_Glut	1000	-0.0635839
k15 (collapsed VMH/ARC)	X9	x138_STN_PSTN_Pitx2_Glut	1000	-0.000396132
k15 (collapsed VMH/ARC)	X10	x138_STN_PSTN_Pitx2_Glut	1000	-0.0367829
k15 (collapsed VMH/ARC)	X11	x138_STN_PSTN_Pitx2_Glut	1000	0.141336
k15 (collapsed VMH/ARC)	X13	x138_STN_PSTN_Pitx2_Glut	1000	0.0499447
k15 (collapsed VMH/ARC)	X14	x138_STN_PSTN_Pitx2_Glut	1000	0.0284936
k15 (collapsed VMH/ARC)	X15	x138_STN_PSTN_Pitx2_Glut	1000	0.110038
k15 (collapsed VMH/ARC)	ARC	x138_STN_PSTN_Pitx2_Glut	11339	0.134401
k15 (collapsed VMH/ARC)	VMH	x138_STN_PSTN_Pitx2_Glut	11339	0.334119
k15 (collapsed VMH/ARC)	X1	x138_STN_PSTN_Pitx2_Glut	11339	0.313852
k15 (collapsed VMH/ARC)	X2	x138_STN_PSTN_Pitx2_Glut	11339	0.29692
k15 (collapsed VMH/ARC)	X3	x138_STN_PSTN_Pitx2_Glut	11339	-0.279387
k15 (collapsed VMH/ARC)	X5	x138_STN_PSTN_Pitx2_Glut	11339	-0.0296488
k15 (collapsed VMH/ARC)	X8	x138_STN_PSTN_Pitx2_Glut	11339	0.131021
k15 (collapsed VMH/ARC)	X9	x138_STN_PSTN_Pitx2_Glut	11339	-0.145831
k15 (collapsed VMH/ARC)	X10	x138_STN_PSTN_Pitx2_Glut	11339	-0.28503
k15 (collapsed VMH/ARC)	X11	x138_STN_PSTN_Pitx2_Glut	11339	0.213062
k15 (collapsed VMH/ARC)	X13	x138_STN_PSTN_Pitx2_Glut	11339	-0.23595
k15 (collapsed VMH/ARC)	X14	x138_STN_PSTN_Pitx2_Glut	11339	-0.23068
k15 (collapsed VMH/ARC)	X15	x138_STN_PSTN_Pitx2_Glut	11339	0.368083
k15	VMH.1	x139_PM_Pitx2_Glut	25	-0.147692
k15	VMH.2	x139_PM_Pitx2_Glut	25	-0.176154
k15	ARC.1	x139_PM_Pitx2_Glut	25	-0.151538
k15	ARC.2	x139_PM_Pitx2_Glut	25	-0.286154
k15	X1	x139_PM_Pitx2_Glut	25	-0.161538
k15	X2	x139_PM_Pitx2_Glut	25	-0.118462
k15	X3	x139_PM_Pitx2_Glut	25	0.29
k15	X5	x139_PM_Pitx2_Glut	25	0.206923
k15	X8	x139_PM_Pitx2_Glut	25	-0.338462
k15	X9	x139_PM_Pitx2_Glut	25	0.14
k15	X10	x139_PM_Pitx2_Glut	25	-0.301538
k15	X11	x139_PM_Pitx2_Glut	25	0.124615
k15	X13	x139_PM_Pitx2_Glut	25	0.0469231
k15	X14	x139_PM_Pitx2_Glut	25	0.614615
k15	X15	x139_PM_Pitx2_Glut	25	-0.313077
k15	VMH.1	x139_PM_Pitx2_Glut	50	-0.246002
k15	VMH.2	x139_PM_Pitx2_Glut	50	-0.00773109
k15	ARC.1	x139_PM_Pitx2_Glut	50	-0.167251
k15	ARC.2	x139_PM_Pitx2_Glut	50	-0.259544
k15	X1	x139_PM_Pitx2_Glut	50	-0.0790876
k15	X2	x139_PM_Pitx2_Glut	50	-0.0254022
k15	X3	x139_PM_Pitx2_Glut	50	0.23054
k15	X5	x139_PM_Pitx2_Glut	50	0.298727
k15	X8	x139_PM_Pitx2_Glut	50	-0.0770708
k15	X9	x139_PM_Pitx2_Glut	50	0.235534
k15	X10	x139_PM_Pitx2_Glut	50	0.0944538
k15	X11	x139_PM_Pitx2_Glut	50	0.282017
k15	X13	x139_PM_Pitx2_Glut	50	0.0680432
k15	X14	x139_PM_Pitx2_Glut	50	0.0345258
k15	X15	x139_PM_Pitx2_Glut	50	-0.302953
k15	VMH.1	x139_PM_Pitx2_Glut	75	-0.0447226
k15	VMH.2	x139_PM_Pitx2_Glut	75	0.0857752
k15	ARC.1	x139_PM_Pitx2_Glut	75	-0.256074
k15	ARC.2	x139_PM_Pitx2_Glut	75	-0.264381
k15	X1	x139_PM_Pitx2_Glut	75	-0.0312945
k15	X2	x139_PM_Pitx2_Glut	75	-0.227425
k15	X3	x139_PM_Pitx2_Glut	75	0.331835
k15	X5	x139_PM_Pitx2_Glut	75	0.372119
k15	X8	x139_PM_Pitx2_Glut	75	0.0631579
k15	X9	x139_PM_Pitx2_Glut	75	0.0619061
k15	X10	x139_PM_Pitx2_Glut	75	-0.070441
k15	X11	x139_PM_Pitx2_Glut	75	0.1767
k15	X13	x139_PM_Pitx2_Glut	75	0.117326
k15	X14	x139_PM_Pitx2_Glut	75	0.140683
k15	X15	x139_PM_Pitx2_Glut	75	-0.138236
k15	VMH.1	x139_PM_Pitx2_Glut	100	-0.136598
k15	VMH.2	x139_PM_Pitx2_Glut	100	-0.00789679
k15	ARC.1	x139_PM_Pitx2_Glut	100	-0.255686
k15	ARC.2	x139_PM_Pitx2_Glut	100	-0.218614
k15	X1	x139_PM_Pitx2_Glut	100	0.0223102
k15	X2	x139_PM_Pitx2_Glut	100	-0.0838884
k15	X3	x139_PM_Pitx2_Glut	100	0.252721
k15	X5	x139_PM_Pitx2_Glut	100	0.218206
k15	X8	x139_PM_Pitx2_Glut	100	-0.0312151
k15	X9	x139_PM_Pitx2_Glut	100	0.0136094
k15	X10	x139_PM_Pitx2_Glut	100	-0.00534053
k15	X11	x139_PM_Pitx2_Glut	100	0.147891
k15	X13	x139_PM_Pitx2_Glut	100	0.019802
k15	X14	x139_PM_Pitx2_Glut	100	0.0825203
k15	X15	x139_PM_Pitx2_Glut	100	-0.263594
k15	VMH.1	x139_PM_Pitx2_Glut	250	0.0953706
k15	VMH.2	x139_PM_Pitx2_Glut	250	-0.0991838
k15	ARC.1	x139_PM_Pitx2_Glut	250	-0.0473437
k15	ARC.2	x139_PM_Pitx2_Glut	250	-0.233104
k15	X1	x139_PM_Pitx2_Glut	250	-0.205615
k15	X2	x139_PM_Pitx2_Glut	250	-0.077744
k15	X3	x139_PM_Pitx2_Glut	250	0.131122
k15	X5	x139_PM_Pitx2_Glut	250	0.0555522
k15	X8	x139_PM_Pitx2_Glut	250	-0.0790104
k15	X9	x139_PM_Pitx2_Glut	250	0.0640987
k15	X10	x139_PM_Pitx2_Glut	250	0.0441634
k15	X11	x139_PM_Pitx2_Glut	250	0.332553
k15	X13	x139_PM_Pitx2_Glut	250	0.00370912
k15	X14	x139_PM_Pitx2_Glut	250	0.0230039
k15	X15	x139_PM_Pitx2_Glut	250	-0.266998
k15	VMH.1	x139_PM_Pitx2_Glut	500	0.130701
k15	VMH.2	x139_PM_Pitx2_Glut	500	0.0197343
k15	ARC.1	x139_PM_Pitx2_Glut	500	-0.108698
k15	ARC.2	x139_PM_Pitx2_Glut	500	-0.0832041
k15	X1	x139_PM_Pitx2_Glut	500	-0.226534
k15	X2	x139_PM_Pitx2_Glut	500	-0.00976247
k15	X3	x139_PM_Pitx2_Glut	500	-0.0138879
k15	X5	x139_PM_Pitx2_Glut	500	-0.0613431
k15	X8	x139_PM_Pitx2_Glut	500	-0.125573
k15	X9	x139_PM_Pitx2_Glut	500	0.0314811
k15	X10	x139_PM_Pitx2_Glut	500	-0.0122489
k15	X11	x139_PM_Pitx2_Glut	500	0.22331
k15	X13	x139_PM_Pitx2_Glut	500	0.0587104
k15	X14	x139_PM_Pitx2_Glut	500	-0.0157987
k15	X15	x139_PM_Pitx2_Glut	500	-0.221773
k15	VMH.1	x139_PM_Pitx2_Glut	750	0.163622
k15	VMH.2	x139_PM_Pitx2_Glut	750	0.0984416
k15	ARC.1	x139_PM_Pitx2_Glut	750	-0.0466356
k15	ARC.2	x139_PM_Pitx2_Glut	750	-0.108812
k15	X1	x139_PM_Pitx2_Glut	750	-0.19917
k15	X2	x139_PM_Pitx2_Glut	750	-0.0343106
k15	X3	x139_PM_Pitx2_Glut	750	0.0251643
k15	X5	x139_PM_Pitx2_Glut	750	-0.0641343
k15	X8	x139_PM_Pitx2_Glut	750	-0.0543608
k15	X9	x139_PM_Pitx2_Glut	750	0.0137662
k15	X10	x139_PM_Pitx2_Glut	750	-0.0572346
k15	X11	x139_PM_Pitx2_Glut	750	0.172282
k15	X13	x139_PM_Pitx2_Glut	750	0.0727646
k15	X14	x139_PM_Pitx2_Glut	750	-0.0129778
k15	X15	x139_PM_Pitx2_Glut	750	-0.150978
k15	VMH.1	x139_PM_Pitx2_Glut	1000	0.179805
k15	VMH.2	x139_PM_Pitx2_Glut	1000	0.124662
k15	ARC.1	x139_PM_Pitx2_Glut	1000	-0.0286597
k15	ARC.2	x139_PM_Pitx2_Glut	1000	-0.0757834
k15	X1	x139_PM_Pitx2_Glut	1000	-0.143094
k15	X2	x139_PM_Pitx2_Glut	1000	-0.00589883
k15	X3	x139_PM_Pitx2_Glut	1000	-0.0248904
k15	X5	x139_PM_Pitx2_Glut	1000	-0.118425
k15	X8	x139_PM_Pitx2_Glut	1000	0.0290457
k15	X9	x139_PM_Pitx2_Glut	1000	-0.00948684
k15	X10	x139_PM_Pitx2_Glut	1000	-0.0702476
k15	X11	x139_PM_Pitx2_Glut	1000	0.169258
k15	X13	x139_PM_Pitx2_Glut	1000	0.0681758
k15	X14	x139_PM_Pitx2_Glut	1000	-0.0710127
k15	X15	x139_PM_Pitx2_Glut	1000	-0.0972652
k15	VMH.1	x139_PM_Pitx2_Glut	11556	0.337455
k15	VMH.2	x139_PM_Pitx2_Glut	11556	0.314542
k15	ARC.1	x139_PM_Pitx2_Glut	11556	0.185465
k15	ARC.2	x139_PM_Pitx2_Glut	11556	0.230151
k15	X1	x139_PM_Pitx2_Glut	11556	0.14189
k15	X2	x139_PM_Pitx2_Glut	11556	0.25361
k15	X3	x139_PM_Pitx2_Glut	11556	-0.250181
k15	X5	x139_PM_Pitx2_Glut	11556	-0.127744
k15	X8	x139_PM_Pitx2_Glut	11556	0.0814472
k15	X9	x139_PM_Pitx2_Glut	11556	-0.156486
k15	X10	x139_PM_Pitx2_Glut	11556	-0.273344
k15	X11	x139_PM_Pitx2_Glut	11556	0.174997
k15	X13	x139_PM_Pitx2_Glut	11556	-0.163589
k15	X14	x139_PM_Pitx2_Glut	11556	-0.207062
k15	X15	x139_PM_Pitx2_Glut	11556	0.186579
k20	VMH20.1	x139_PM_Pitx2_Glut	25	-0.47
k20	VMH20.2	x139_PM_Pitx2_Glut	25	-0.386923
k20	ARC20.1	x139_PM_Pitx2_Glut	25	-0.253846
k20	ARC20.2	x139_PM_Pitx2_Glut	25	-0.236154
k20	X5	x139_PM_Pitx2_Glut	25	0.236154
k20	X6	x139_PM_Pitx2_Glut	25	0.445385
k20	X7	x139_PM_Pitx2_Glut	25	0.233077
k20	X8	x139_PM_Pitx2_Glut	25	-0.0230769
k20	X9	x139_PM_Pitx2_Glut	25	-0.230769
k20	X10	x139_PM_Pitx2_Glut	25	0.28
k20	X11	x139_PM_Pitx2_Glut	25	0.0623077
k20	X12	x139_PM_Pitx2_Glut	25	0.0930769
k20	X13	x139_PM_Pitx2_Glut	25	-0.523846
k20	X14	x139_PM_Pitx2_Glut	25	0.304615
k20	X15	x139_PM_Pitx2_Glut	25	0.281538
k20	X16	x139_PM_Pitx2_Glut	25	-0.0623077
k20	X17	x139_PM_Pitx2_Glut	25	-0.116154
k20	X18	x139_PM_Pitx2_Glut	25	0.0361538
k20	X19	x139_PM_Pitx2_Glut	25	-0.0253846
k20	X20	x139_PM_Pitx2_Glut	25	-0.266154
k20	VMH20.1	x139_PM_Pitx2_Glut	50	-0.151885
k20	VMH20.2	x139_PM_Pitx2_Glut	50	-0.136615
k20	ARC20.1	x139_PM_Pitx2_Glut	50	-0.34569
k20	ARC20.2	x139_PM_Pitx2_Glut	50	-0.299112
k20	X5	x139_PM_Pitx2_Glut	50	-0.0441297
k20	X6	x139_PM_Pitx2_Glut	50	0.238607
k20	X7	x139_PM_Pitx2_Glut	50	0.258007
k20	X8	x139_PM_Pitx2_Glut	50	0.0617047
k20	X9	x139_PM_Pitx2_Glut	50	-0.461705
k20	X10	x139_PM_Pitx2_Glut	50	0.214214
k20	X11	x139_PM_Pitx2_Glut	50	0.00878752
k20	X12	x139_PM_Pitx2_Glut	50	-0.0820648
k20	X13	x139_PM_Pitx2_Glut	50	0.00869148
k20	X14	x139_PM_Pitx2_Glut	50	0.150732
k20	X15	x139_PM_Pitx2_Glut	50	0.298151
k20	X16	x139_PM_Pitx2_Glut	50	0.0806242
k20	X17	x139_PM_Pitx2_Glut	50	0.110492
k20	X18	x139_PM_Pitx2_Glut	50	-0.0796639
k20	X19	x139_PM_Pitx2_Glut	50	0.0516206
k20	X20	x139_PM_Pitx2_Glut	50	-0.24437
k20	VMH20.1	x139_PM_Pitx2_Glut	75	-0.126657
k20	VMH20.2	x139_PM_Pitx2_Glut	75	-0.171693
k20	ARC20.1	x139_PM_Pitx2_Glut	75	-0.282048
k20	ARC20.2	x139_PM_Pitx2_Glut	75	-0.193741
k20	X5	x139_PM_Pitx2_Glut	75	-0.166999
k20	X6	x139_PM_Pitx2_Glut	75	0.097155
k20	X7	x139_PM_Pitx2_Glut	75	0.318919
k20	X8	x139_PM_Pitx2_Glut	75	0.0511238
k20	X9	x139_PM_Pitx2_Glut	75	-0.416102
k20	X10	x139_PM_Pitx2_Glut	75	0.0504694
k20	X11	x139_PM_Pitx2_Glut	75	-0.0639829
k20	X12	x139_PM_Pitx2_Glut	75	0.131038
k20	X13	x139_PM_Pitx2_Glut	75	0.02734
k20	X14	x139_PM_Pitx2_Glut	75	0.197212
k20	X15	x139_PM_Pitx2_Glut	75	0.29761
k20	X16	x139_PM_Pitx2_Glut	75	-0.118094
k20	X17	x139_PM_Pitx2_Glut	75	0.180284
k20	X18	x139_PM_Pitx2_Glut	75	-0.419203
k20	X19	x139_PM_Pitx2_Glut	75	-0.0224751
k20	X20	x139_PM_Pitx2_Glut	75	-0.0783499
k20	VMH20.1	x139_PM_Pitx2_Glut	100	-0.0416442
k20	VMH20.2	x139_PM_Pitx2_Glut	100	-0.0507891
k20	ARC20.1	x139_PM_Pitx2_Glut	100	-0.231851
k20	ARC20.2	x139_PM_Pitx2_Glut	100	-0.249601
k20	X5	x139_PM_Pitx2_Glut	100	-0.1552
k20	X6	x139_PM_Pitx2_Glut	100	0.148803
k20	X7	x139_PM_Pitx2_Glut	100	0.363624
k20	X8	x139_PM_Pitx2_Glut	100	-0.0347075
k20	X9	x139_PM_Pitx2_Glut	100	-0.312883
k20	X10	x139_PM_Pitx2_Glut	100	0.0615902
k20	X11	x139_PM_Pitx2_Glut	100	0.0134533
k20	X12	x139_PM_Pitx2_Glut	100	0.0944134
k20	X13	x139_PM_Pitx2_Glut	100	-0.0574257
k20	X14	x139_PM_Pitx2_Glut	100	0.142502
k20	X15	x139_PM_Pitx2_Glut	100	0.258974
k20	X16	x139_PM_Pitx2_Glut	100	0.0536214
k20	X17	x139_PM_Pitx2_Glut	100	0.212397
k20	X18	x139_PM_Pitx2_Glut	100	-0.429163
k20	X19	x139_PM_Pitx2_Glut	100	0.0135854
k20	X20	x139_PM_Pitx2_Glut	100	-0.0649625
k20	VMH20.1	x139_PM_Pitx2_Glut	250	-0.0357137
k20	VMH20.2	x139_PM_Pitx2_Glut	250	0.062929
k20	ARC20.1	x139_PM_Pitx2_Glut	250	-0.245547
k20	ARC20.2	x139_PM_Pitx2_Glut	250	-0.0985494
k20	X5	x139_PM_Pitx2_Glut	250	-0.143823
k20	X6	x139_PM_Pitx2_Glut	250	-0.0267311
k20	X7	x139_PM_Pitx2_Glut	250	0.275903
k20	X8	x139_PM_Pitx2_Glut	250	-0.11828
k20	X9	x139_PM_Pitx2_Glut	250	-0.2672
k20	X10	x139_PM_Pitx2_Glut	250	0.0519119
k20	X11	x139_PM_Pitx2_Glut	250	0.135404
k20	X12	x139_PM_Pitx2_Glut	250	0.0962469
k20	X13	x139_PM_Pitx2_Glut	250	-0.132365
k20	X14	x139_PM_Pitx2_Glut	250	-0.0394962
k20	X15	x139_PM_Pitx2_Glut	250	0.13875
k20	X16	x139_PM_Pitx2_Glut	250	-0.00405242
k20	X17	x139_PM_Pitx2_Glut	250	0.0583348
k20	X18	x139_PM_Pitx2_Glut	250	-0.19295
k20	X19	x139_PM_Pitx2_Glut	250	-0.0369917
k20	X20	x139_PM_Pitx2_Glut	250	-0.116082
k20	VMH20.1	x139_PM_Pitx2_Glut	500	0.076962
k20	VMH20.2	x139_PM_Pitx2_Glut	500	0.10491
k20	ARC20.1	x139_PM_Pitx2_Glut	500	-0.0692684
k20	ARC20.2	x139_PM_Pitx2_Glut	500	-0.074974
k20	X5	x139_PM_Pitx2_Glut	500	-0.0612773
k20	X6	x139_PM_Pitx2_Glut	500	-0.0711326
k20	X7	x139_PM_Pitx2_Glut	500	0.225643
k20	X8	x139_PM_Pitx2_Glut	500	-0.0569163
k20	X9	x139_PM_Pitx2_Glut	500	-0.156565
k20	X10	x139_PM_Pitx2_Glut	500	-0.00431695
k20	X11	x139_PM_Pitx2_Glut	500	0.0753846
k20	X12	x139_PM_Pitx2_Glut	500	0.162853
k20	X13	x139_PM_Pitx2_Glut	500	-0.0962757
k20	X14	x139_PM_Pitx2_Glut	500	-0.0659932
k20	X15	x139_PM_Pitx2_Glut	500	0.0537558
k20	X16	x139_PM_Pitx2_Glut	500	0.0244512
k20	X17	x139_PM_Pitx2_Glut	500	0.00735728
k20	X18	x139_PM_Pitx2_Glut	500	-0.108088
k20	X19	x139_PM_Pitx2_Glut	500	0.0940337
k20	X20	x139_PM_Pitx2_Glut	500	-0.0677617
k20	VMH20.1	x139_PM_Pitx2_Glut	750	0.123947
k20	VMH20.2	x139_PM_Pitx2_Glut	750	0.147781
k20	ARC20.1	x139_PM_Pitx2_Glut	750	-0.0980653
k20	ARC20.2	x139_PM_Pitx2_Glut	750	-0.0282122
k20	X5	x139_PM_Pitx2_Glut	750	-0.0502105
k20	X6	x139_PM_Pitx2_Glut	750	-0.0820202
k20	X7	x139_PM_Pitx2_Glut	750	0.191808
k20	X8	x139_PM_Pitx2_Glut	750	-0.103773
k20	X9	x139_PM_Pitx2_Glut	750	-0.110594
k20	X10	x139_PM_Pitx2_Glut	750	-0.0448281
k20	X11	x139_PM_Pitx2_Glut	750	0.0434123
k20	X12	x139_PM_Pitx2_Glut	750	0.134275
k20	X13	x139_PM_Pitx2_Glut	750	0.00114718
k20	X14	x139_PM_Pitx2_Glut	750	-0.066471
k20	X15	x139_PM_Pitx2_Glut	750	0.0148265
k20	X16	x139_PM_Pitx2_Glut	750	0.03864
k20	X17	x139_PM_Pitx2_Glut	750	-0.0582777
k20	X18	x139_PM_Pitx2_Glut	750	-0.0731462
k20	X19	x139_PM_Pitx2_Glut	750	0.102604
k20	X20	x139_PM_Pitx2_Glut	750	-0.0324882
k20	VMH20.1	x139_PM_Pitx2_Glut	1000	0.141326
k20	VMH20.2	x139_PM_Pitx2_Glut	1000	0.150185
k20	ARC20.1	x139_PM_Pitx2_Glut	1000	-0.0482359
k20	ARC20.2	x139_PM_Pitx2_Glut	1000	0.0218968
k20	X5	x139_PM_Pitx2_Glut	1000	-0.0155488
k20	X6	x139_PM_Pitx2_Glut	1000	-0.0647224
k20	X7	x139_PM_Pitx2_Glut	1000	0.174236
k20	X8	x139_PM_Pitx2_Glut	1000	-0.114045
k20	X9	x139_PM_Pitx2_Glut	1000	-0.066234
k20	X10	x139_PM_Pitx2_Glut	1000	-0.0407462
k20	X11	x139_PM_Pitx2_Glut	1000	0.0120385
k20	X12	x139_PM_Pitx2_Glut	1000	0.125256
k20	X13	x139_PM_Pitx2_Glut	1000	0.0274087
k20	X14	x139_PM_Pitx2_Glut	1000	-0.105294
k20	X15	x139_PM_Pitx2_Glut	1000	-0.0481303
k20	X16	x139_PM_Pitx2_Glut	1000	-0.000139812
k20	X17	x139_PM_Pitx2_Glut	1000	-0.042539
k20	X18	x139_PM_Pitx2_Glut	1000	-0.0699928
k20	X19	x139_PM_Pitx2_Glut	1000	0.0758998
k20	X20	x139_PM_Pitx2_Glut	1000	0.00792667
k20	VMH20.1	x139_PM_Pitx2_Glut	11355	0.320223
k20	VMH20.2	x139_PM_Pitx2_Glut	11355	0.3399
k20	ARC20.1	x139_PM_Pitx2_Glut	11355	0.216819
k20	ARC20.2	x139_PM_Pitx2_Glut	11355	0.186052
k20	X5	x139_PM_Pitx2_Glut	11355	0.17912
k20	X6	x139_PM_Pitx2_Glut	11355	-0.0990067
k20	X7	x139_PM_Pitx2_Glut	11355	0.172466
k20	X8	x139_PM_Pitx2_Glut	11355	0.097208
k20	X9	x139_PM_Pitx2_Glut	11355	0.188502
k20	X10	x139_PM_Pitx2_Glut	11355	-0.224574
k20	X11	x139_PM_Pitx2_Glut	11355	-0.192897
k20	X12	x139_PM_Pitx2_Glut	11355	-0.146277
k20	X13	x139_PM_Pitx2_Glut	11355	0.0712017
k20	X14	x139_PM_Pitx2_Glut	11355	-0.143622
k20	X15	x139_PM_Pitx2_Glut	11355	-0.252976
k20	X16	x139_PM_Pitx2_Glut	11355	-0.17487
k20	X17	x139_PM_Pitx2_Glut	11355	-0.279309
k20	X18	x139_PM_Pitx2_Glut	11355	0.0959234
k20	X19	x139_PM_Pitx2_Glut	11355	0.24868
k20	X20	x139_PM_Pitx2_Glut	11355	0.250829
k31	VMH31.1	x139_PM_Pitx2_Glut	25	-0.102308
k31	VMH31.2	x139_PM_Pitx2_Glut	25	-0.130769
k31	VMH31.3	x139_PM_Pitx2_Glut	25	-0.134615
k31	VMH31.4	x139_PM_Pitx2_Glut	25	-0.289231
k31	VMH31.5	x139_PM_Pitx2_Glut	25	-0.274615
k31	ARC31.1	x139_PM_Pitx2_Glut	25	-0.386154
k31	ARC31.2	x139_PM_Pitx2_Glut	25	-0.00769231
k31	ARC31.3	x139_PM_Pitx2_Glut	25	-0.00923077
k31	ARC31.4	x139_PM_Pitx2_Glut	25	0.293846
k31	X27	x139_PM_Pitx2_Glut	25	0.257692
k31	X14	x139_PM_Pitx2_Glut	25	-0.155385
k31	X1	x139_PM_Pitx2_Glut	25	-0.403077
k31	X28	x139_PM_Pitx2_Glut	25	-0.125385
k31	X8	x139_PM_Pitx2_Glut	25	0.219231
k31	X18	x139_PM_Pitx2_Glut	25	0.176923
k31	X23	x139_PM_Pitx2_Glut	25	0.152308
k31	X15	x139_PM_Pitx2_Glut	25	0.170769
k31	X10	x139_PM_Pitx2_Glut	25	-0.267692
k31	X16	x139_PM_Pitx2_Glut	25	0.0430769
k31	X29	x139_PM_Pitx2_Glut	25	0.0423077
k31	X19	x139_PM_Pitx2_Glut	25	-0.0546154
k31	X7	x139_PM_Pitx2_Glut	25	0.225385
k31	X5	x139_PM_Pitx2_Glut	25	0.0807692
k31	X3	x139_PM_Pitx2_Glut	25	0.156154
k31	X12	x139_PM_Pitx2_Glut	25	-0.199231
k31	X9	x139_PM_Pitx2_Glut	25	0.0753846
k31	X13	x139_PM_Pitx2_Glut	25	-0.02
k31	X20	x139_PM_Pitx2_Glut	25	-0.302308
k31	X30	x139_PM_Pitx2_Glut	25	-0.0730769
k31	X17	x139_PM_Pitx2_Glut	25	0.174615
k31	X24	x139_PM_Pitx2_Glut	25	-0.215385
k31	VMH31.1	x139_PM_Pitx2_Glut	50	-0.0865786
k31	VMH31.2	x139_PM_Pitx2_Glut	50	-0.11952
k31	VMH31.3	x139_PM_Pitx2_Glut	50	0.0527731
k31	VMH31.4	x139_PM_Pitx2_Glut	50	-0.0815846
k31	VMH31.5	x139_PM_Pitx2_Glut	50	0.0310684
k31	ARC31.1	x139_PM_Pitx2_Glut	50	-0.241969
k31	ARC31.2	x139_PM_Pitx2_Glut	50	-0.340792
k31	ARC31.3	x139_PM_Pitx2_Glut	50	0.0195438
k31	ARC31.4	x139_PM_Pitx2_Glut	50	-0.463625
k31	X27	x139_PM_Pitx2_Glut	50	-0.379304
k31	X14	x139_PM_Pitx2_Glut	50	-0.183673
k31	X1	x139_PM_Pitx2_Glut	50	0.00446579
k31	X28	x139_PM_Pitx2_Glut	50	0.0230012
k31	X8	x139_PM_Pitx2_Glut	50	0.0204082
k31	X18	x139_PM_Pitx2_Glut	50	0.0568067
k31	X23	x139_PM_Pitx2_Glut	50	0.406867
k31	X15	x139_PM_Pitx2_Glut	50	0.318511
k31	X10	x139_PM_Pitx2_Glut	50	-0.138055
k31	X16	x139_PM_Pitx2_Glut	50	-0.0545018
k31	X29	x139_PM_Pitx2_Glut	50	-0.179448
k31	X19	x139_PM_Pitx2_Glut	50	-0.380264
k31	X7	x139_PM_Pitx2_Glut	50	0.0858103
k31	X5	x139_PM_Pitx2_Glut	50	-0.0436495
k31	X3	x139_PM_Pitx2_Glut	50	0.0631453
k31	X12	x139_PM_Pitx2_Glut	50	-0.350492
k31	X9	x139_PM_Pitx2_Glut	50	0.253205
k31	X13	x139_PM_Pitx2_Glut	50	-0.166675
k31	X20	x139_PM_Pitx2_Glut	50	0.0415366
k31	X30	x139_PM_Pitx2_Glut	50	-0.134886
k31	X17	x139_PM_Pitx2_Glut	50	0.0391357
k31	X24	x139_PM_Pitx2_Glut	50	-0.267227
k31	VMH31.1	x139_PM_Pitx2_Glut	75	-0.0196302
k31	VMH31.2	x139_PM_Pitx2_Glut	75	-0.0224467
k31	VMH31.3	x139_PM_Pitx2_Glut	75	-0.0888762
k31	VMH31.4	x139_PM_Pitx2_Glut	75	-0.0892461
k31	VMH31.5	x139_PM_Pitx2_Glut	75	0.0141679
k31	ARC31.1	x139_PM_Pitx2_Glut	75	-0.186942
k31	ARC31.2	x139_PM_Pitx2_Glut	75	-0.224637
k31	ARC31.3	x139_PM_Pitx2_Glut	75	-0.0391465
k31	ARC31.4	x139_PM_Pitx2_Glut	75	-0.335391
k31	X27	x139_PM_Pitx2_Glut	75	-0.389587
k31	X14	x139_PM_Pitx2_Glut	75	0.0823329
k31	X1	x139_PM_Pitx2_Glut	75	-0.200171
k31	X28	x139_PM_Pitx2_Glut	75	-0.0390612
k31	X8	x139_PM_Pitx2_Glut	75	0.196188
k31	X18	x139_PM_Pitx2_Glut	75	0.0945092
k31	X23	x139_PM_Pitx2_Glut	75	0.251636
k31	X15	x139_PM_Pitx2_Glut	75	0.375164
k31	X10	x139_PM_Pitx2_Glut	75	-0.0265434
k31	X16	x139_PM_Pitx2_Glut	75	-0.0852916
k31	X29	x139_PM_Pitx2_Glut	75	-0.0369844
k31	X19	x139_PM_Pitx2_Glut	75	-0.271067
k31	X7	x139_PM_Pitx2_Glut	75	0.0891892
k31	X5	x139_PM_Pitx2_Glut	75	0.169531
k31	X3	x139_PM_Pitx2_Glut	75	0.0196871
k31	X12	x139_PM_Pitx2_Glut	75	-0.357696
k31	X9	x139_PM_Pitx2_Glut	75	0.33542
k31	X13	x139_PM_Pitx2_Glut	75	-0.0951636
k31	X20	x139_PM_Pitx2_Glut	75	-0.032091
k31	X30	x139_PM_Pitx2_Glut	75	-0.141451
k31	X17	x139_PM_Pitx2_Glut	75	-0.0724324
k31	X24	x139_PM_Pitx2_Glut	75	-0.190213
k31	VMH31.1	x139_PM_Pitx2_Glut	100	-0.090213
k31	VMH31.2	x139_PM_Pitx2_Glut	100	0.0867807
k31	VMH31.3	x139_PM_Pitx2_Glut	100	0.0466127
k31	VMH31.4	x139_PM_Pitx2_Glut	100	-0.0621182
k31	VMH31.5	x139_PM_Pitx2_Glut	100	-0.0364356
k31	ARC31.1	x139_PM_Pitx2_Glut	100	-0.152031
k31	ARC31.2	x139_PM_Pitx2_Glut	100	-0.199868
k31	ARC31.3	x139_PM_Pitx2_Glut	100	0.030063
k31	ARC31.4	x139_PM_Pitx2_Glut	100	-0.227939
k31	X27	x139_PM_Pitx2_Glut	100	-0.222226
k31	X14	x139_PM_Pitx2_Glut	100	-0.0889289
k31	X1	x139_PM_Pitx2_Glut	100	-0.145335
k31	X28	x139_PM_Pitx2_Glut	100	0.00909691
k31	X8	x139_PM_Pitx2_Glut	100	0.211917
k31	X18	x139_PM_Pitx2_Glut	100	0.130297
k31	X23	x139_PM_Pitx2_Glut	100	0.303222
k31	X15	x139_PM_Pitx2_Glut	100	0.127801
k31	X10	x139_PM_Pitx2_Glut	100	0.0207381
k31	X16	x139_PM_Pitx2_Glut	100	-0.0281668
k31	X29	x139_PM_Pitx2_Glut	100	-0.114119
k31	X19	x139_PM_Pitx2_Glut	100	-0.259034
k31	X7	x139_PM_Pitx2_Glut	100	0.0717792
k31	X5	x139_PM_Pitx2_Glut	100	-0.0375638
k31	X3	x139_PM_Pitx2_Glut	100	-0.0821002
k31	X12	x139_PM_Pitx2_Glut	100	-0.386259
k31	X9	x139_PM_Pitx2_Glut	100	0.347963
k31	X13	x139_PM_Pitx2_Glut	100	-0.128725
k31	X20	x139_PM_Pitx2_Glut	100	-0.050369
k31	X30	x139_PM_Pitx2_Glut	100	-0.10333
k31	X17	x139_PM_Pitx2_Glut	100	-0.0883648
k31	X24	x139_PM_Pitx2_Glut	100	-0.106307
k31	VMH31.1	x139_PM_Pitx2_Glut	250	0.0243725
k31	VMH31.2	x139_PM_Pitx2_Glut	250	0.0217044
k31	VMH31.3	x139_PM_Pitx2_Glut	250	0.0783008
k31	VMH31.4	x139_PM_Pitx2_Glut	250	-0.065627
k31	VMH31.5	x139_PM_Pitx2_Glut	250	0.0283354
k31	ARC31.1	x139_PM_Pitx2_Glut	250	-0.150237
k31	ARC31.2	x139_PM_Pitx2_Glut	250	-0.0723226
k31	ARC31.3	x139_PM_Pitx2_Glut	250	0.153154
k31	ARC31.4	x139_PM_Pitx2_Glut	250	0.00907829
k31	X27	x139_PM_Pitx2_Glut	250	-0.229585
k31	X14	x139_PM_Pitx2_Glut	250	0.0342092
k31	X1	x139_PM_Pitx2_Glut	250	-0.124776
k31	X28	x139_PM_Pitx2_Glut	250	0.0150335
k31	X8	x139_PM_Pitx2_Glut	250	0.0275014
k31	X18	x139_PM_Pitx2_Glut	250	0.0829895
k31	X23	x139_PM_Pitx2_Glut	250	0.0876513
k31	X15	x139_PM_Pitx2_Glut	250	-0.0130827
k31	X10	x139_PM_Pitx2_Glut	250	-0.0225822
k31	X16	x139_PM_Pitx2_Glut	250	-0.230149
k31	X29	x139_PM_Pitx2_Glut	250	-0.093906
k31	X19	x139_PM_Pitx2_Glut	250	-0.270211
k31	X7	x139_PM_Pitx2_Glut	250	0.0333559
k31	X5	x139_PM_Pitx2_Glut	250	-0.0358235
k31	X3	x139_PM_Pitx2_Glut	250	-0.0312708
k31	X12	x139_PM_Pitx2_Glut	250	-0.268491
k31	X9	x139_PM_Pitx2_Glut	250	0.293951
k31	X13	x139_PM_Pitx2_Glut	250	-0.154397
k31	X20	x139_PM_Pitx2_Glut	250	-0.000379014
k31	X30	x139_PM_Pitx2_Glut	250	-0.0330971
k31	X17	x139_PM_Pitx2_Glut	250	0.126396
k31	X24	x139_PM_Pitx2_Glut	250	0.132824
k31	VMH31.1	x139_PM_Pitx2_Glut	500	0.0890144
k31	VMH31.2	x139_PM_Pitx2_Glut	500	-0.00507132
k31	VMH31.3	x139_PM_Pitx2_Glut	500	0.12642
k31	VMH31.4	x139_PM_Pitx2_Glut	500	-0.0355406
k31	VMH31.5	x139_PM_Pitx2_Glut	500	0.0960364
k31	ARC31.1	x139_PM_Pitx2_Glut	500	-0.106949
k31	ARC31.2	x139_PM_Pitx2_Glut	500	-0.140219
k31	ARC31.3	x139_PM_Pitx2_Glut	500	0.0702793
k31	ARC31.4	x139_PM_Pitx2_Glut	500	-0.0169541
k31	X27	x139_PM_Pitx2_Glut	500	-0.163725
k31	X14	x139_PM_Pitx2_Glut	500	-0.0821632
k31	X1	x139_PM_Pitx2_Glut	500	-0.0782352
k31	X28	x139_PM_Pitx2_Glut	500	-0.104104
k31	X8	x139_PM_Pitx2_Glut	500	-0.0246042
k31	X18	x139_PM_Pitx2_Glut	500	-0.0481381
k31	X23	x139_PM_Pitx2_Glut	500	0.0345526
k31	X15	x139_PM_Pitx2_Glut	500	-0.0138916
k31	X10	x139_PM_Pitx2_Glut	500	-0.0374037
k31	X16	x139_PM_Pitx2_Glut	500	-0.0921635
k31	X29	x139_PM_Pitx2_Glut	500	-0.0529289
k31	X19	x139_PM_Pitx2_Glut	500	-0.201422
k31	X7	x139_PM_Pitx2_Glut	500	0.00163162
k31	X5	x139_PM_Pitx2_Glut	500	0.0302011
k31	X3	x139_PM_Pitx2_Glut	500	-0.027601
k31	X12	x139_PM_Pitx2_Glut	500	-0.177658
k31	X9	x139_PM_Pitx2_Glut	500	0.169558
k31	X13	x139_PM_Pitx2_Glut	500	-0.109774
k31	X20	x139_PM_Pitx2_Glut	500	0.0756921
k31	X30	x139_PM_Pitx2_Glut	500	-0.0124344
k31	X17	x139_PM_Pitx2_Glut	500	0.190553
k31	X24	x139_PM_Pitx2_Glut	500	0.0964018
k31	VMH31.1	x139_PM_Pitx2_Glut	750	0.137488
k31	VMH31.2	x139_PM_Pitx2_Glut	750	0.0810002
k31	VMH31.3	x139_PM_Pitx2_Glut	750	0.158977
k31	VMH31.4	x139_PM_Pitx2_Glut	750	0.0757285
k31	VMH31.5	x139_PM_Pitx2_Glut	750	0.0742249
k31	ARC31.1	x139_PM_Pitx2_Glut	750	0.0105103
k31	ARC31.2	x139_PM_Pitx2_Glut	750	-0.0724076
k31	ARC31.3	x139_PM_Pitx2_Glut	750	0.0444219
k31	ARC31.4	x139_PM_Pitx2_Glut	750	-0.0354216
k31	X27	x139_PM_Pitx2_Glut	750	-0.142787
k31	X14	x139_PM_Pitx2_Glut	750	-0.177207
k31	X1	x139_PM_Pitx2_Glut	750	0.0194174
k31	X28	x139_PM_Pitx2_Glut	750	-0.0650294
k31	X8	x139_PM_Pitx2_Glut	750	-0.0714775
k31	X18	x139_PM_Pitx2_Glut	750	-0.0475459
k31	X23	x139_PM_Pitx2_Glut	750	-0.0318292
k31	X15	x139_PM_Pitx2_Glut	750	-0.00107883
k31	X10	x139_PM_Pitx2_Glut	750	0.00252557
k31	X16	x139_PM_Pitx2_Glut	750	-0.108519
k31	X29	x139_PM_Pitx2_Glut	750	-0.00470874
k31	X19	x139_PM_Pitx2_Glut	750	-0.132059
k31	X7	x139_PM_Pitx2_Glut	750	-0.0613997
k31	X5	x139_PM_Pitx2_Glut	750	0.0347482
k31	X3	x139_PM_Pitx2_Glut	750	-0.102835
k31	X12	x139_PM_Pitx2_Glut	750	-0.133721
k31	X9	x139_PM_Pitx2_Glut	750	0.17755
k31	X13	x139_PM_Pitx2_Glut	750	-0.112938
k31	X20	x139_PM_Pitx2_Glut	750	0.0336766
k31	X30	x139_PM_Pitx2_Glut	750	0.0097953
k31	X17	x139_PM_Pitx2_Glut	750	0.170082
k31	X24	x139_PM_Pitx2_Glut	750	0.0836874
k31	VMH31.1	x139_PM_Pitx2_Glut	1000	0.127123
k31	VMH31.2	x139_PM_Pitx2_Glut	1000	0.0635326
k31	VMH31.3	x139_PM_Pitx2_Glut	1000	0.156095
k31	VMH31.4	x139_PM_Pitx2_Glut	1000	0.074368
k31	VMH31.5	x139_PM_Pitx2_Glut	1000	0.105468
k31	ARC31.1	x139_PM_Pitx2_Glut	1000	0.00854949
k31	ARC31.2	x139_PM_Pitx2_Glut	1000	-0.0409129
k31	ARC31.3	x139_PM_Pitx2_Glut	1000	0.0308592
k31	ARC31.4	x139_PM_Pitx2_Glut	1000	-0.0257172
k31	X27	x139_PM_Pitx2_Glut	1000	-0.10023
k31	X14	x139_PM_Pitx2_Glut	1000	-0.149604
k31	X1	x139_PM_Pitx2_Glut	1000	-0.00518467
k31	X28	x139_PM_Pitx2_Glut	1000	-0.0717844
k31	X8	x139_PM_Pitx2_Glut	1000	-0.0884816
k31	X18	x139_PM_Pitx2_Glut	1000	-0.0443137
k31	X23	x139_PM_Pitx2_Glut	1000	-0.0278309
k31	X15	x139_PM_Pitx2_Glut	1000	-0.0316531
k31	X10	x139_PM_Pitx2_Glut	1000	-0.0204557
k31	X16	x139_PM_Pitx2_Glut	1000	-0.134946
k31	X29	x139_PM_Pitx2_Glut	1000	0.0638914
k31	X19	x139_PM_Pitx2_Glut	1000	-0.0377043
k31	X7	x139_PM_Pitx2_Glut	1000	-0.0407471
k31	X5	x139_PM_Pitx2_Glut	1000	0.0131658
k31	X3	x139_PM_Pitx2_Glut	1000	-0.158622
k31	X12	x139_PM_Pitx2_Glut	1000	-0.0907583
k31	X9	x139_PM_Pitx2_Glut	1000	0.176409
k31	X13	x139_PM_Pitx2_Glut	1000	-0.062652
k31	X20	x139_PM_Pitx2_Glut	1000	0.0688897
k31	X30	x139_PM_Pitx2_Glut	1000	-0.0227817
k31	X17	x139_PM_Pitx2_Glut	1000	0.093724
k31	X24	x139_PM_Pitx2_Glut	1000	0.0686729
k31	VMH31.1	x139_PM_Pitx2_Glut	11159	0.344709
k31	VMH31.2	x139_PM_Pitx2_Glut	11159	0.266814
k31	VMH31.3	x139_PM_Pitx2_Glut	11159	0.335282
k31	VMH31.4	x139_PM_Pitx2_Glut	11159	0.269819
k31	VMH31.5	x139_PM_Pitx2_Glut	11159	0.302899
k31	ARC31.1	x139_PM_Pitx2_Glut	11159	0.189597
k31	ARC31.2	x139_PM_Pitx2_Glut	11159	0.192674
k31	ARC31.3	x139_PM_Pitx2_Glut	11159	0.0225372
k31	ARC31.4	x139_PM_Pitx2_Glut	11159	0.174174
k31	X27	x139_PM_Pitx2_Glut	11159	0.132133
k31	X14	x139_PM_Pitx2_Glut	11159	-0.0203952
k31	X1	x139_PM_Pitx2_Glut	11159	0.0720028
k31	X28	x139_PM_Pitx2_Glut	11159	-0.258137
k31	X8	x139_PM_Pitx2_Glut	11159	-0.182611
k31	X18	x139_PM_Pitx2_Glut	11159	-0.219766
k31	X23	x139_PM_Pitx2_Glut	11159	-0.247049
k31	X15	x139_PM_Pitx2_Glut	11159	-0.268108
k31	X10	x139_PM_Pitx2_Glut	11159	0.030749
k31	X16	x139_PM_Pitx2_Glut	11159	0.0773844
k31	X29	x139_PM_Pitx2_Glut	11159	0.250721
k31	X19	x139_PM_Pitx2_Glut	11159	0.12667
k31	X7	x139_PM_Pitx2_Glut	11159	-0.221544
k31	X5	x139_PM_Pitx2_Glut	11159	-0.174762
k31	X3	x139_PM_Pitx2_Glut	11159	-0.0768709
k31	X12	x139_PM_Pitx2_Glut	11159	0.186955
k31	X9	x139_PM_Pitx2_Glut	11159	0.166299
k31	X13	x139_PM_Pitx2_Glut	11159	0.178541
k31	X20	x139_PM_Pitx2_Glut	11159	0.242514
k31	X30	x139_PM_Pitx2_Glut	11159	-0.190626
k31	X17	x139_PM_Pitx2_Glut	11159	-0.168421
k31	X24	x139_PM_Pitx2_Glut	11159	-0.195847
k15 (collapsed VMH/ARC)	ARC	x139_PM_Pitx2_Glut	25	-0.133077
k15 (collapsed VMH/ARC)	VMH	x139_PM_Pitx2_Glut	25	-0.439231
k15 (collapsed VMH/ARC)	X1	x139_PM_Pitx2_Glut	25	-0.266923
k15 (collapsed VMH/ARC)	X2	x139_PM_Pitx2_Glut	25	-0.03
k15 (collapsed VMH/ARC)	X3	x139_PM_Pitx2_Glut	25	-0.0269231
k15 (collapsed VMH/ARC)	X5	x139_PM_Pitx2_Glut	25	0.114615
k15 (collapsed VMH/ARC)	X8	x139_PM_Pitx2_Glut	25	-0.197692
k15 (collapsed VMH/ARC)	X9	x139_PM_Pitx2_Glut	25	0.0784615
k15 (collapsed VMH/ARC)	X10	x139_PM_Pitx2_Glut	25	0.116923
k15 (collapsed VMH/ARC)	X11	x139_PM_Pitx2_Glut	25	0.0923077
k15 (collapsed VMH/ARC)	X13	x139_PM_Pitx2_Glut	25	0.289231
k15 (collapsed VMH/ARC)	X14	x139_PM_Pitx2_Glut	25	0.308462
k15 (collapsed VMH/ARC)	X15	x139_PM_Pitx2_Glut	25	-0.331538
k15 (collapsed VMH/ARC)	ARC	x139_PM_Pitx2_Glut	50	-0.0902281
k15 (collapsed VMH/ARC)	VMH	x139_PM_Pitx2_Glut	50	-0.152845
k15 (collapsed VMH/ARC)	X1	x139_PM_Pitx2_Glut	50	-0.00993998
k15 (collapsed VMH/ARC)	X2	x139_PM_Pitx2_Glut	50	-0.18934
k15 (collapsed VMH/ARC)	X3	x139_PM_Pitx2_Glut	50	0.259832
k15 (collapsed VMH/ARC)	X5	x139_PM_Pitx2_Glut	50	0.269148
k15 (collapsed VMH/ARC)	X8	x139_PM_Pitx2_Glut	50	-0.0646819
k15 (collapsed VMH/ARC)	X9	x139_PM_Pitx2_Glut	50	0.22036
k15 (collapsed VMH/ARC)	X10	x139_PM_Pitx2_Glut	50	0.0691957
k15 (collapsed VMH/ARC)	X11	x139_PM_Pitx2_Glut	50	0.208932
k15 (collapsed VMH/ARC)	X13	x139_PM_Pitx2_Glut	50	0.0757263
k15 (collapsed VMH/ARC)	X14	x139_PM_Pitx2_Glut	50	0.142761
k15 (collapsed VMH/ARC)	X15	x139_PM_Pitx2_Glut	50	-0.270876
k15 (collapsed VMH/ARC)	ARC	x139_PM_Pitx2_Glut	75	-0.305946
k15 (collapsed VMH/ARC)	VMH	x139_PM_Pitx2_Glut	75	0.0429303
k15 (collapsed VMH/ARC)	X1	x139_PM_Pitx2_Glut	75	-0.194111
k15 (collapsed VMH/ARC)	X2	x139_PM_Pitx2_Glut	75	-0.0740256
k15 (collapsed VMH/ARC)	X3	x139_PM_Pitx2_Glut	75	0.368791
k15 (collapsed VMH/ARC)	X5	x139_PM_Pitx2_Glut	75	0.150071
k15 (collapsed VMH/ARC)	X8	x139_PM_Pitx2_Glut	75	0.0477098
k15 (collapsed VMH/ARC)	X9	x139_PM_Pitx2_Glut	75	-0.050128
k15 (collapsed VMH/ARC)	X10	x139_PM_Pitx2_Glut	75	0.0364723
k15 (collapsed VMH/ARC)	X11	x139_PM_Pitx2_Glut	75	0.198521
k15 (collapsed VMH/ARC)	X13	x139_PM_Pitx2_Glut	75	0.0985775
k15 (collapsed VMH/ARC)	X14	x139_PM_Pitx2_Glut	75	0.0663442
k15 (collapsed VMH/ARC)	X15	x139_PM_Pitx2_Glut	75	-0.406174
k15 (collapsed VMH/ARC)	ARC	x139_PM_Pitx2_Glut	100	-0.338098
k15 (collapsed VMH/ARC)	VMH	x139_PM_Pitx2_Glut	100	0.000588059
k15 (collapsed VMH/ARC)	X1	x139_PM_Pitx2_Glut	100	-0.192595
k15 (collapsed VMH/ARC)	X2	x139_PM_Pitx2_Glut	100	-0.131041
k15 (collapsed VMH/ARC)	X3	x139_PM_Pitx2_Glut	100	0.284272
k15 (collapsed VMH/ARC)	X5	x139_PM_Pitx2_Glut	100	0.114203
k15 (collapsed VMH/ARC)	X8	x139_PM_Pitx2_Glut	100	-0.0564776
k15 (collapsed VMH/ARC)	X9	x139_PM_Pitx2_Glut	100	0.0360876
k15 (collapsed VMH/ARC)	X10	x139_PM_Pitx2_Glut	100	-0.0640384
k15 (collapsed VMH/ARC)	X11	x139_PM_Pitx2_Glut	100	0.337522
k15 (collapsed VMH/ARC)	X13	x139_PM_Pitx2_Glut	100	0.0059886
k15 (collapsed VMH/ARC)	X14	x139_PM_Pitx2_Glut	100	0.131941
k15 (collapsed VMH/ARC)	X15	x139_PM_Pitx2_Glut	100	-0.320324
k15 (collapsed VMH/ARC)	ARC	x139_PM_Pitx2_Glut	250	-0.152068
k15 (collapsed VMH/ARC)	VMH	x139_PM_Pitx2_Glut	250	0.10882
k15 (collapsed VMH/ARC)	X1	x139_PM_Pitx2_Glut	250	-0.158323
k15 (collapsed VMH/ARC)	X2	x139_PM_Pitx2_Glut	250	-0.0225277
k15 (collapsed VMH/ARC)	X3	x139_PM_Pitx2_Glut	250	0.118863
k15 (collapsed VMH/ARC)	X5	x139_PM_Pitx2_Glut	250	0.106339
k15 (collapsed VMH/ARC)	X8	x139_PM_Pitx2_Glut	250	-0.057374
k15 (collapsed VMH/ARC)	X9	x139_PM_Pitx2_Glut	250	0.0350264
k15 (collapsed VMH/ARC)	X10	x139_PM_Pitx2_Glut	250	0.0914038
k15 (collapsed VMH/ARC)	X11	x139_PM_Pitx2_Glut	250	0.301574
k15 (collapsed VMH/ARC)	X13	x139_PM_Pitx2_Glut	250	0.0182407
k15 (collapsed VMH/ARC)	X14	x139_PM_Pitx2_Glut	250	0.0612678
k15 (collapsed VMH/ARC)	X15	x139_PM_Pitx2_Glut	250	-0.241545
k15 (collapsed VMH/ARC)	ARC	x139_PM_Pitx2_Glut	500	-0.031493
k15 (collapsed VMH/ARC)	VMH	x139_PM_Pitx2_Glut	500	0.110506
k15 (collapsed VMH/ARC)	X1	x139_PM_Pitx2_Glut	500	-0.168723
k15 (collapsed VMH/ARC)	X2	x139_PM_Pitx2_Glut	500	-0.00264606
k15 (collapsed VMH/ARC)	X3	x139_PM_Pitx2_Glut	500	-0.00370993
k15 (collapsed VMH/ARC)	X5	x139_PM_Pitx2_Glut	500	-0.0645477
k15 (collapsed VMH/ARC)	X8	x139_PM_Pitx2_Glut	500	-0.114594
k15 (collapsed VMH/ARC)	X9	x139_PM_Pitx2_Glut	500	0.011777
k15 (collapsed VMH/ARC)	X10	x139_PM_Pitx2_Glut	500	-0.033118
k15 (collapsed VMH/ARC)	X11	x139_PM_Pitx2_Glut	500	0.24469
k15 (collapsed VMH/ARC)	X13	x139_PM_Pitx2_Glut	500	0.0629927
k15 (collapsed VMH/ARC)	X14	x139_PM_Pitx2_Glut	500	0.0233596
k15 (collapsed VMH/ARC)	X15	x139_PM_Pitx2_Glut	500	-0.255127
k15 (collapsed VMH/ARC)	ARC	x139_PM_Pitx2_Glut	750	-0.0578149
k15 (collapsed VMH/ARC)	VMH	x139_PM_Pitx2_Glut	750	0.158202
k15 (collapsed VMH/ARC)	X1	x139_PM_Pitx2_Glut	750	-0.170259
k15 (collapsed VMH/ARC)	X2	x139_PM_Pitx2_Glut	750	0.0261661
k15 (collapsed VMH/ARC)	X3	x139_PM_Pitx2_Glut	750	0.0537977
k15 (collapsed VMH/ARC)	X5	x139_PM_Pitx2_Glut	750	-0.0823059
k15 (collapsed VMH/ARC)	X8	x139_PM_Pitx2_Glut	750	-0.0690164
k15 (collapsed VMH/ARC)	X9	x139_PM_Pitx2_Glut	750	-2.94543e-05
k15 (collapsed VMH/ARC)	X10	x139_PM_Pitx2_Glut	750	-0.047638
k15 (collapsed VMH/ARC)	X11	x139_PM_Pitx2_Glut	750	0.207547
k15 (collapsed VMH/ARC)	X13	x139_PM_Pitx2_Glut	750	0.101128
k15 (collapsed VMH/ARC)	X14	x139_PM_Pitx2_Glut	750	-0.0147313
k15 (collapsed VMH/ARC)	X15	x139_PM_Pitx2_Glut	750	-0.131653
k15 (collapsed VMH/ARC)	ARC	x139_PM_Pitx2_Glut	1000	-0.0470673
k15 (collapsed VMH/ARC)	VMH	x139_PM_Pitx2_Glut	1000	0.182358
k15 (collapsed VMH/ARC)	X1	x139_PM_Pitx2_Glut	1000	-0.143832
k15 (collapsed VMH/ARC)	X2	x139_PM_Pitx2_Glut	1000	0.040831
k15 (collapsed VMH/ARC)	X3	x139_PM_Pitx2_Glut	1000	-0.0157877
k15 (collapsed VMH/ARC)	X5	x139_PM_Pitx2_Glut	1000	-0.107099
k15 (collapsed VMH/ARC)	X8	x139_PM_Pitx2_Glut	1000	-0.0124228
k15 (collapsed VMH/ARC)	X9	x139_PM_Pitx2_Glut	1000	-0.034846
k15 (collapsed VMH/ARC)	X10	x139_PM_Pitx2_Glut	1000	-0.0489574
k15 (collapsed VMH/ARC)	X11	x139_PM_Pitx2_Glut	1000	0.160838
k15 (collapsed VMH/ARC)	X13	x139_PM_Pitx2_Glut	1000	0.0575926
k15 (collapsed VMH/ARC)	X14	x139_PM_Pitx2_Glut	1000	-0.0616422
k15 (collapsed VMH/ARC)	X15	x139_PM_Pitx2_Glut	1000	-0.0530397
k15 (collapsed VMH/ARC)	ARC	x139_PM_Pitx2_Glut	11339	0.22683
k15 (collapsed VMH/ARC)	VMH	x139_PM_Pitx2_Glut	11339	0.336261
k15 (collapsed VMH/ARC)	X1	x139_PM_Pitx2_Glut	11339	0.199947
k15 (collapsed VMH/ARC)	X2	x139_PM_Pitx2_Glut	11339	0.273006
k15 (collapsed VMH/ARC)	X3	x139_PM_Pitx2_Glut	11339	-0.243622
k15 (collapsed VMH/ARC)	X5	x139_PM_Pitx2_Glut	11339	-0.0907539
k15 (collapsed VMH/ARC)	X8	x139_PM_Pitx2_Glut	11339	0.115796
k15 (collapsed VMH/ARC)	X9	x139_PM_Pitx2_Glut	11339	-0.137558
k15 (collapsed VMH/ARC)	X10	x139_PM_Pitx2_Glut	11339	-0.267821
k15 (collapsed VMH/ARC)	X11	x139_PM_Pitx2_Glut	11339	0.198566
k15 (collapsed VMH/ARC)	X13	x139_PM_Pitx2_Glut	11339	-0.143555
k15 (collapsed VMH/ARC)	X14	x139_PM_Pitx2_Glut	11339	-0.191369
k15 (collapsed VMH/ARC)	X15	x139_PM_Pitx2_Glut	11339	0.217084
k15	VMH.1	x140_PH_Pitx2_Glut	25	-0.141538
k15	VMH.2	x140_PH_Pitx2_Glut	25	-0.207692
k15	ARC.1	x140_PH_Pitx2_Glut	25	0.0353846
k15	ARC.2	x140_PH_Pitx2_Glut	25	-0.0269231
k15	X1	x140_PH_Pitx2_Glut	25	0.266923
k15	X2	x140_PH_Pitx2_Glut	25	-0.235385
k15	X3	x140_PH_Pitx2_Glut	25	0.262308
k15	X5	x140_PH_Pitx2_Glut	25	-0.136154
k15	X8	x140_PH_Pitx2_Glut	25	-0.04
k15	X9	x140_PH_Pitx2_Glut	25	0.209231
k15	X10	x140_PH_Pitx2_Glut	25	-0.117692
k15	X11	x140_PH_Pitx2_Glut	25	-0.188462
k15	X13	x140_PH_Pitx2_Glut	25	0.316923
k15	X14	x140_PH_Pitx2_Glut	25	0.0676923
k15	X15	x140_PH_Pitx2_Glut	25	-0.0123077
k15	VMH.1	x140_PH_Pitx2_Glut	50	-0.128739
k15	VMH.2	x140_PH_Pitx2_Glut	50	-0.0164706
k15	ARC.1	x140_PH_Pitx2_Glut	50	-0.187515
k15	ARC.2	x140_PH_Pitx2_Glut	50	-0.133733
k15	X1	x140_PH_Pitx2_Glut	50	0.0551741
k15	X2	x140_PH_Pitx2_Glut	50	-0.24946
k15	X3	x140_PH_Pitx2_Glut	50	0.0653541
k15	X5	x140_PH_Pitx2_Glut	50	-0.172149
k15	X8	x140_PH_Pitx2_Glut	50	-0.0842737
k15	X9	x140_PH_Pitx2_Glut	50	0.220744
k15	X10	x140_PH_Pitx2_Glut	50	-0.0177191
k15	X11	x140_PH_Pitx2_Glut	50	-0.0333733
k15	X13	x140_PH_Pitx2_Glut	50	0.32898
k15	X14	x140_PH_Pitx2_Glut	50	0.0642977
k15	X15	x140_PH_Pitx2_Glut	50	-0.0213685
k15	VMH.1	x140_PH_Pitx2_Glut	75	-0.0869701
k15	VMH.2	x140_PH_Pitx2_Glut	75	0.0714367
k15	ARC.1	x140_PH_Pitx2_Glut	75	-0.0888478
k15	ARC.2	x140_PH_Pitx2_Glut	75	-0.204865
k15	X1	x140_PH_Pitx2_Glut	75	0.0149929
k15	X2	x140_PH_Pitx2_Glut	75	-0.303414
k15	X3	x140_PH_Pitx2_Glut	75	0.086458
k15	X5	x140_PH_Pitx2_Glut	75	-0.08
k15	X8	x140_PH_Pitx2_Glut	75	-0.048478
k15	X9	x140_PH_Pitx2_Glut	75	0.17431
k15	X10	x140_PH_Pitx2_Glut	75	-0.0849218
k15	X11	x140_PH_Pitx2_Glut	75	0.00933144
k15	X13	x140_PH_Pitx2_Glut	75	0.237895
k15	X14	x140_PH_Pitx2_Glut	75	0.119829
k15	X15	x140_PH_Pitx2_Glut	75	-0.0768137
k15	VMH.1	x140_PH_Pitx2_Glut	100	-0.0984578
k15	VMH.2	x140_PH_Pitx2_Glut	100	0.0220702
k15	ARC.1	x140_PH_Pitx2_Glut	100	-0.223594
k15	ARC.2	x140_PH_Pitx2_Glut	100	-0.244824
k15	X1	x140_PH_Pitx2_Glut	100	0.0143294
k15	X2	x140_PH_Pitx2_Glut	100	-0.0448125
k15	X3	x140_PH_Pitx2_Glut	100	0.0991539
k15	X5	x140_PH_Pitx2_Glut	100	-0.184854
k15	X8	x140_PH_Pitx2_Glut	100	-0.165065
k15	X9	x140_PH_Pitx2_Glut	100	0.0379118
k15	X10	x140_PH_Pitx2_Glut	100	-0.010033
k15	X11	x140_PH_Pitx2_Glut	100	0.0117972
k15	X13	x140_PH_Pitx2_Glut	100	0.0891569
k15	X14	x140_PH_Pitx2_Glut	100	0.132397
k15	X15	x140_PH_Pitx2_Glut	100	-0.109679
k15	VMH.1	x140_PH_Pitx2_Glut	250	-0.0167
k15	VMH.2	x140_PH_Pitx2_Glut	250	-0.0595482
k15	ARC.1	x140_PH_Pitx2_Glut	250	-0.128905
k15	ARC.2	x140_PH_Pitx2_Glut	250	-0.188254
k15	X1	x140_PH_Pitx2_Glut	250	-0.269017
k15	X2	x140_PH_Pitx2_Glut	250	-0.0428631
k15	X3	x140_PH_Pitx2_Glut	250	0.0297463
k15	X5	x140_PH_Pitx2_Glut	250	-0.0885883
k15	X8	x140_PH_Pitx2_Glut	250	-0.104555
k15	X9	x140_PH_Pitx2_Glut	250	0.0227474
k15	X10	x140_PH_Pitx2_Glut	250	0.0263977
k15	X11	x140_PH_Pitx2_Glut	250	0.170342
k15	X13	x140_PH_Pitx2_Glut	250	-0.0337568
k15	X14	x140_PH_Pitx2_Glut	250	-0.0225346
k15	X15	x140_PH_Pitx2_Glut	250	-0.0864356
k15	VMH.1	x140_PH_Pitx2_Glut	500	0.0843829
k15	VMH.2	x140_PH_Pitx2_Glut	500	0.0305698
k15	ARC.1	x140_PH_Pitx2_Glut	500	-0.042748
k15	ARC.2	x140_PH_Pitx2_Glut	500	-0.0658549
k15	X1	x140_PH_Pitx2_Glut	500	-0.284927
k15	X2	x140_PH_Pitx2_Glut	500	-0.0485528
k15	X3	x140_PH_Pitx2_Glut	500	-0.0190512
k15	X5	x140_PH_Pitx2_Glut	500	-0.15566
k15	X8	x140_PH_Pitx2_Glut	500	-0.0580061
k15	X9	x140_PH_Pitx2_Glut	500	0.0318356
k15	X10	x140_PH_Pitx2_Glut	500	-0.0308388
k15	X11	x140_PH_Pitx2_Glut	500	0.122839
k15	X13	x140_PH_Pitx2_Glut	500	0.0101165
k15	X14	x140_PH_Pitx2_Glut	500	0.0242649
k15	X15	x140_PH_Pitx2_Glut	500	-0.0013801
k15	VMH.1	x140_PH_Pitx2_Glut	750	0.0875189
k15	VMH.2	x140_PH_Pitx2_Glut	750	0.103607
k15	ARC.1	x140_PH_Pitx2_Glut	750	-0.0565273
k15	ARC.2	x140_PH_Pitx2_Glut	750	-0.110117
k15	X1	x140_PH_Pitx2_Glut	750	-0.180237
k15	X2	x140_PH_Pitx2_Glut	750	-0.0643187
k15	X3	x140_PH_Pitx2_Glut	750	0.0218514
k15	X5	x140_PH_Pitx2_Glut	750	-0.118143
k15	X8	x140_PH_Pitx2_Glut	750	-0.0399825
k15	X9	x140_PH_Pitx2_Glut	750	-0.0363508
k15	X10	x140_PH_Pitx2_Glut	750	-0.0728067
k15	X11	x140_PH_Pitx2_Glut	750	0.154878
k15	X13	x140_PH_Pitx2_Glut	750	0.00247483
k15	X14	x140_PH_Pitx2_Glut	750	0.0242417
k15	X15	x140_PH_Pitx2_Glut	750	0.0412275
k15	VMH.1	x140_PH_Pitx2_Glut	1000	0.125227
k15	VMH.2	x140_PH_Pitx2_Glut	1000	0.0977022
k15	ARC.1	x140_PH_Pitx2_Glut	1000	-0.0029311
k15	ARC.2	x140_PH_Pitx2_Glut	1000	-0.0769912
k15	X1	x140_PH_Pitx2_Glut	1000	-0.112167
k15	X2	x140_PH_Pitx2_Glut	1000	-0.0020296
k15	X3	x140_PH_Pitx2_Glut	1000	-0.00299755
k15	X5	x140_PH_Pitx2_Glut	1000	-0.121166
k15	X8	x140_PH_Pitx2_Glut	1000	0.0204578
k15	X9	x140_PH_Pitx2_Glut	1000	-0.0357196
k15	X10	x140_PH_Pitx2_Glut	1000	-0.0365929
k15	X11	x140_PH_Pitx2_Glut	1000	0.166771
k15	X13	x140_PH_Pitx2_Glut	1000	-0.00573286
k15	X14	x140_PH_Pitx2_Glut	1000	-0.0164237
k15	X15	x140_PH_Pitx2_Glut	1000	0.0444276
k15	VMH.1	x140_PH_Pitx2_Glut	11556	0.349904
k15	VMH.2	x140_PH_Pitx2_Glut	11556	0.348794
k15	ARC.1	x140_PH_Pitx2_Glut	11556	0.10609
k15	ARC.2	x140_PH_Pitx2_Glut	11556	0.213613
k15	X1	x140_PH_Pitx2_Glut	11556	0.263179
k15	X2	x140_PH_Pitx2_Glut	11556	0.295693
k15	X3	x140_PH_Pitx2_Glut	11556	-0.279389
k15	X5	x140_PH_Pitx2_Glut	11556	-0.0841062
k15	X8	x140_PH_Pitx2_Glut	11556	0.0928927
k15	X9	x140_PH_Pitx2_Glut	11556	-0.161406
k15	X10	x140_PH_Pitx2_Glut	11556	-0.294607
k15	X11	x140_PH_Pitx2_Glut	11556	0.196996
k15	X13	x140_PH_Pitx2_Glut	11556	-0.255266
k15	X14	x140_PH_Pitx2_Glut	11556	-0.266296
k15	X15	x140_PH_Pitx2_Glut	11556	0.327858
k20	VMH20.1	x140_PH_Pitx2_Glut	25	-0.309231
k20	VMH20.2	x140_PH_Pitx2_Glut	25	-0.31
k20	ARC20.1	x140_PH_Pitx2_Glut	25	0.0915385
k20	ARC20.2	x140_PH_Pitx2_Glut	25	-0.283077
k20	X5	x140_PH_Pitx2_Glut	25	-0.113077
k20	X6	x140_PH_Pitx2_Glut	25	-0.275385
k20	X7	x140_PH_Pitx2_Glut	25	0.0553846
k20	X8	x140_PH_Pitx2_Glut	25	0.0269231
k20	X9	x140_PH_Pitx2_Glut	25	-0.199231
k20	X10	x140_PH_Pitx2_Glut	25	-0.121538
k20	X11	x140_PH_Pitx2_Glut	25	0.334615
k20	X12	x140_PH_Pitx2_Glut	25	0.284615
k20	X13	x140_PH_Pitx2_Glut	25	-0.186154
k20	X14	x140_PH_Pitx2_Glut	25	0.103846
k20	X15	x140_PH_Pitx2_Glut	25	-0.0984615
k20	X16	x140_PH_Pitx2_Glut	25	-0.279231
k20	X17	x140_PH_Pitx2_Glut	25	0.267692
k20	X18	x140_PH_Pitx2_Glut	25	0.132308
k20	X19	x140_PH_Pitx2_Glut	25	-0.222308
k20	X20	x140_PH_Pitx2_Glut	25	-0.272308
k20	VMH20.1	x140_PH_Pitx2_Glut	50	-0.245234
k20	VMH20.2	x140_PH_Pitx2_Glut	50	-0.277215
k20	ARC20.1	x140_PH_Pitx2_Glut	50	-0.252149
k20	ARC20.2	x140_PH_Pitx2_Glut	50	-0.20413
k20	X5	x140_PH_Pitx2_Glut	50	0.0288595
k20	X6	x140_PH_Pitx2_Glut	50	-0.207107
k20	X7	x140_PH_Pitx2_Glut	50	0.221801
k20	X8	x140_PH_Pitx2_Glut	50	0.108667
k20	X9	x140_PH_Pitx2_Glut	50	-0.103001
k20	X10	x140_PH_Pitx2_Glut	50	0.191741
k20	X11	x140_PH_Pitx2_Glut	50	0.0986795
k20	X12	x140_PH_Pitx2_Glut	50	-0.0356783
k20	X13	x140_PH_Pitx2_Glut	50	-0.1709
k20	X14	x140_PH_Pitx2_Glut	50	0.106074
k20	X15	x140_PH_Pitx2_Glut	50	-0.0189676
k20	X16	x140_PH_Pitx2_Glut	50	0.258295
k20	X17	x140_PH_Pitx2_Glut	50	0.129124
k20	X18	x140_PH_Pitx2_Glut	50	-0.202497
k20	X19	x140_PH_Pitx2_Glut	50	0.114046
k20	X20	x140_PH_Pitx2_Glut	50	-0.111549
k20	VMH20.1	x140_PH_Pitx2_Glut	75	-0.0715505
k20	VMH20.2	x140_PH_Pitx2_Glut	75	-0.125974
k20	ARC20.1	x140_PH_Pitx2_Glut	75	-0.196899
k20	ARC20.2	x140_PH_Pitx2_Glut	75	-0.188876
k20	X5	x140_PH_Pitx2_Glut	75	-0.116757
k20	X6	x140_PH_Pitx2_Glut	75	-0.317895
k20	X7	x140_PH_Pitx2_Glut	75	0.242589
k20	X8	x140_PH_Pitx2_Glut	75	0.000967283
k20	X9	x140_PH_Pitx2_Glut	75	-0.082845
k20	X10	x140_PH_Pitx2_Glut	75	0.0943101
k20	X11	x140_PH_Pitx2_Glut	75	0.0414225
k20	X12	x140_PH_Pitx2_Glut	75	0.0763869
k20	X13	x140_PH_Pitx2_Glut	75	-0.0765576
k20	X14	x140_PH_Pitx2_Glut	75	0.109758
k20	X15	x140_PH_Pitx2_Glut	75	0.108193
k20	X16	x140_PH_Pitx2_Glut	75	0.0592603
k20	X17	x140_PH_Pitx2_Glut	75	0.0553627
k20	X18	x140_PH_Pitx2_Glut	75	-0.499772
k20	X19	x140_PH_Pitx2_Glut	75	-0.0891892
k20	X20	x140_PH_Pitx2_Glut	75	-0.245462
k20	VMH20.1	x140_PH_Pitx2_Glut	100	-0.0308551
k20	VMH20.2	x140_PH_Pitx2_Glut	100	-0.0809721
k20	ARC20.1	x140_PH_Pitx2_Glut	100	-0.319616
k20	ARC20.2	x140_PH_Pitx2_Glut	100	-0.2427
k20	X5	x140_PH_Pitx2_Glut	100	-0.1585
k20	X6	x140_PH_Pitx2_Glut	100	-0.201152
k20	X7	x140_PH_Pitx2_Glut	100	0.209769
k20	X8	x140_PH_Pitx2_Glut	100	0.0113651
k20	X9	x140_PH_Pitx2_Glut	100	-0.0343954
k20	X10	x140_PH_Pitx2_Glut	100	0.0868407
k20	X11	x140_PH_Pitx2_Glut	100	0.0312751
k20	X12	x140_PH_Pitx2_Glut	100	-0.00792079
k20	X13	x140_PH_Pitx2_Glut	100	-0.0458806
k20	X14	x140_PH_Pitx2_Glut	100	0.0479088
k20	X15	x140_PH_Pitx2_Glut	100	0.0773597
k20	X16	x140_PH_Pitx2_Glut	100	0.143846
k20	X17	x140_PH_Pitx2_Glut	100	0.0748995
k20	X18	x140_PH_Pitx2_Glut	100	-0.471383
k20	X19	x140_PH_Pitx2_Glut	100	-0.169049
k20	X20	x140_PH_Pitx2_Glut	100	-0.342634
k20	VMH20.1	x140_PH_Pitx2_Glut	250	0.0127233
k20	VMH20.2	x140_PH_Pitx2_Glut	250	0.00139433
k20	ARC20.1	x140_PH_Pitx2_Glut	250	-0.192736
k20	ARC20.2	x140_PH_Pitx2_Glut	250	-0.0131196
k20	X5	x140_PH_Pitx2_Glut	250	-0.226049
k20	X6	x140_PH_Pitx2_Glut	250	-0.090771
k20	X7	x140_PH_Pitx2_Glut	250	0.172464
k20	X8	x140_PH_Pitx2_Glut	250	-0.0442579
k20	X9	x140_PH_Pitx2_Glut	250	-0.081922
k20	X10	x140_PH_Pitx2_Glut	250	0.0626717
k20	X11	x140_PH_Pitx2_Glut	250	-0.010069
k20	X12	x140_PH_Pitx2_Glut	250	-0.0256796
k20	X13	x140_PH_Pitx2_Glut	250	-0.0938469
k20	X14	x140_PH_Pitx2_Glut	250	0.00798925
k20	X15	x140_PH_Pitx2_Glut	250	0.0404708
k20	X16	x140_PH_Pitx2_Glut	250	0.0275183
k20	X17	x140_PH_Pitx2_Glut	250	-0.0166255
k20	X18	x140_PH_Pitx2_Glut	250	-0.27426
k20	X19	x140_PH_Pitx2_Glut	250	-0.0162124
k20	X20	x140_PH_Pitx2_Glut	250	-0.240689
k20	VMH20.1	x140_PH_Pitx2_Glut	500	0.0438512
k20	VMH20.2	x140_PH_Pitx2_Glut	500	0.0488224
k20	ARC20.1	x140_PH_Pitx2_Glut	500	-0.0525844
k20	ARC20.2	x140_PH_Pitx2_Glut	500	-0.0383943
k20	X5	x140_PH_Pitx2_Glut	500	-0.112598
k20	X6	x140_PH_Pitx2_Glut	500	-0.101561
k20	X7	x140_PH_Pitx2_Glut	500	0.0843912
k20	X8	x140_PH_Pitx2_Glut	500	0.0377162
k20	X9	x140_PH_Pitx2_Glut	500	0.0411993
k20	X10	x140_PH_Pitx2_Glut	500	0.0236666
k20	X11	x140_PH_Pitx2_Glut	500	0.0537505
k20	X12	x140_PH_Pitx2_Glut	500	0.0716615
k20	X13	x140_PH_Pitx2_Glut	500	-0.00507468
k20	X14	x140_PH_Pitx2_Glut	500	-0.0422887
k20	X15	x140_PH_Pitx2_Glut	500	-0.014849
k20	X16	x140_PH_Pitx2_Glut	500	0.0318034
k20	X17	x140_PH_Pitx2_Glut	500	-0.0742069
k20	X18	x140_PH_Pitx2_Glut	500	-0.0401925
k20	X19	x140_PH_Pitx2_Glut	500	0.0399863
k20	X20	x140_PH_Pitx2_Glut	500	-0.0962881
k20	VMH20.1	x140_PH_Pitx2_Glut	750	0.0921594
k20	VMH20.2	x140_PH_Pitx2_Glut	750	0.0975151
k20	ARC20.1	x140_PH_Pitx2_Glut	750	-0.0445048
k20	ARC20.2	x140_PH_Pitx2_Glut	750	-0.0457075
k20	X5	x140_PH_Pitx2_Glut	750	-0.0744946
k20	X6	x140_PH_Pitx2_Glut	750	-0.0883495
k20	X7	x140_PH_Pitx2_Glut	750	0.164224
k20	X8	x140_PH_Pitx2_Glut	750	0.0368475
k20	X9	x140_PH_Pitx2_Glut	750	0.0597678
k20	X10	x140_PH_Pitx2_Glut	750	0.00313309
k20	X11	x140_PH_Pitx2_Glut	750	0.0209856
k20	X12	x140_PH_Pitx2_Glut	750	0.0409245
k20	X13	x140_PH_Pitx2_Glut	750	0.0198159
k20	X14	x140_PH_Pitx2_Glut	750	-0.0517838
k20	X15	x140_PH_Pitx2_Glut	750	0.0043438
k20	X16	x140_PH_Pitx2_Glut	750	0.0158756
k20	X17	x140_PH_Pitx2_Glut	750	-0.0524768
k20	X18	x140_PH_Pitx2_Glut	750	0.00848307
k20	X19	x140_PH_Pitx2_Glut	750	0.0191053
k20	X20	x140_PH_Pitx2_Glut	750	-0.0801976
k20	VMH20.1	x140_PH_Pitx2_Glut	1000	0.0840073
k20	VMH20.2	x140_PH_Pitx2_Glut	1000	0.112148
k20	ARC20.1	x140_PH_Pitx2_Glut	1000	-0.0258205
k20	ARC20.2	x140_PH_Pitx2_Glut	1000	0.0110595
k20	X5	x140_PH_Pitx2_Glut	1000	-0.0300962
k20	X6	x140_PH_Pitx2_Glut	1000	-0.111311
k20	X7	x140_PH_Pitx2_Glut	1000	0.182523
k20	X8	x140_PH_Pitx2_Glut	1000	0.031839
k20	X9	x140_PH_Pitx2_Glut	1000	0.102908
k20	X10	x140_PH_Pitx2_Glut	1000	0.00508469
k20	X11	x140_PH_Pitx2_Glut	1000	-0.0030909
k20	X12	x140_PH_Pitx2_Glut	1000	0.0587705
k20	X13	x140_PH_Pitx2_Glut	1000	0.0228626
k20	X14	x140_PH_Pitx2_Glut	1000	-0.0634172
k20	X15	x140_PH_Pitx2_Glut	1000	-0.0288178
k20	X16	x140_PH_Pitx2_Glut	1000	-0.0345643
k20	X17	x140_PH_Pitx2_Glut	1000	-0.0203047
k20	X18	x140_PH_Pitx2_Glut	1000	0.0324141
k20	X19	x140_PH_Pitx2_Glut	1000	0.0178292
k20	X20	x140_PH_Pitx2_Glut	1000	0.011957
k20	VMH20.1	x140_PH_Pitx2_Glut	11355	0.343343
k20	VMH20.2	x140_PH_Pitx2_Glut	11355	0.345297
k20	ARC20.1	x140_PH_Pitx2_Glut	11355	0.180435
k20	ARC20.2	x140_PH_Pitx2_Glut	11355	0.0994754
k20	X5	x140_PH_Pitx2_Glut	11355	0.255635
k20	X6	x140_PH_Pitx2_Glut	11355	-0.0455592
k20	X7	x140_PH_Pitx2_Glut	11355	0.188408
k20	X8	x140_PH_Pitx2_Glut	11355	0.178373
k20	X9	x140_PH_Pitx2_Glut	11355	0.322794
k20	X10	x140_PH_Pitx2_Glut	11355	-0.281721
k20	X11	x140_PH_Pitx2_Glut	11355	-0.286001
k20	X12	x140_PH_Pitx2_Glut	11355	-0.253759
k20	X13	x140_PH_Pitx2_Glut	11355	0.0698072
k20	X14	x140_PH_Pitx2_Glut	11355	-0.120944
k20	X15	x140_PH_Pitx2_Glut	11355	-0.287142
k20	X16	x140_PH_Pitx2_Glut	11355	-0.191004
k20	X17	x140_PH_Pitx2_Glut	11355	-0.307151
k20	X18	x140_PH_Pitx2_Glut	11355	0.211971
k20	X19	x140_PH_Pitx2_Glut	11355	0.294167
k20	X20	x140_PH_Pitx2_Glut	11355	0.280112
k31	VMH31.1	x140_PH_Pitx2_Glut	25	0.0338462
k31	VMH31.2	x140_PH_Pitx2_Glut	25	-0.328462
k31	VMH31.3	x140_PH_Pitx2_Glut	25	-0.203846
k31	VMH31.4	x140_PH_Pitx2_Glut	25	-0.211538
k31	VMH31.5	x140_PH_Pitx2_Glut	25	-0.225385
k31	ARC31.1	x140_PH_Pitx2_Glut	25	-0.302308
k31	ARC31.2	x140_PH_Pitx2_Glut	25	0.141538
k31	ARC31.3	x140_PH_Pitx2_Glut	25	-0.0153846
k31	ARC31.4	x140_PH_Pitx2_Glut	25	0.0415385
k31	X27	x140_PH_Pitx2_Glut	25	0.360769
k31	X14	x140_PH_Pitx2_Glut	25	-0.248462
k31	X1	x140_PH_Pitx2_Glut	25	0.0484615
k31	X28	x140_PH_Pitx2_Glut	25	-0.189231
k31	X8	x140_PH_Pitx2_Glut	25	-0.0338462
k31	X18	x140_PH_Pitx2_Glut	25	-0.0161538
k31	X23	x140_PH_Pitx2_Glut	25	-0.137692
k31	X15	x140_PH_Pitx2_Glut	25	0.181538
k31	X10	x140_PH_Pitx2_Glut	25	-0.142308
k31	X16	x140_PH_Pitx2_Glut	25	-0.0130769
k31	X29	x140_PH_Pitx2_Glut	25	-0.0476923
k31	X19	x140_PH_Pitx2_Glut	25	0.0753846
k31	X7	x140_PH_Pitx2_Glut	25	0.0576923
k31	X5	x140_PH_Pitx2_Glut	25	0.345385
k31	X3	x140_PH_Pitx2_Glut	25	-0.0607692
k31	X12	x140_PH_Pitx2_Glut	25	0.0792308
k31	X9	x140_PH_Pitx2_Glut	25	0.205385
k31	X13	x140_PH_Pitx2_Glut	25	-0.0753846
k31	X20	x140_PH_Pitx2_Glut	25	-0.382308
k31	X30	x140_PH_Pitx2_Glut	25	-0.0569231
k31	X17	x140_PH_Pitx2_Glut	25	-0.0169231
k31	X24	x140_PH_Pitx2_Glut	25	-0.0361538
k31	VMH31.1	x140_PH_Pitx2_Glut	50	-0.0755342
k31	VMH31.2	x140_PH_Pitx2_Glut	50	-0.120864
k31	VMH31.3	x140_PH_Pitx2_Glut	50	-0.157359
k31	VMH31.4	x140_PH_Pitx2_Glut	50	0.0195438
k31	VMH31.5	x140_PH_Pitx2_Glut	50	-0.0706363
k31	ARC31.1	x140_PH_Pitx2_Glut	50	-0.0419208
k31	ARC31.2	x140_PH_Pitx2_Glut	50	-0.213349
k31	ARC31.3	x140_PH_Pitx2_Glut	50	-0.0389436
k31	ARC31.4	x140_PH_Pitx2_Glut	50	-0.187899
k31	X27	x140_PH_Pitx2_Glut	50	-0.280192
k31	X14	x140_PH_Pitx2_Glut	50	-0.418007
k31	X1	x140_PH_Pitx2_Glut	50	-0.0732293
k31	X28	x140_PH_Pitx2_Glut	50	0.0514286
k31	X8	x140_PH_Pitx2_Glut	50	0.0535414
k31	X18	x140_PH_Pitx2_Glut	50	0.0845618
k31	X23	x140_PH_Pitx2_Glut	50	0.181945
k31	X15	x140_PH_Pitx2_Glut	50	0.239376
k31	X10	x140_PH_Pitx2_Glut	50	0.00379352
k31	X16	x140_PH_Pitx2_Glut	50	0.00696279
k31	X29	x140_PH_Pitx2_Glut	50	-0.224586
k31	X19	x140_PH_Pitx2_Glut	50	-0.351068
k31	X7	x140_PH_Pitx2_Glut	50	0.0295318
k31	X5	x140_PH_Pitx2_Glut	50	0.0479712
k31	X3	x140_PH_Pitx2_Glut	50	0.184154
k31	X12	x140_PH_Pitx2_Glut	50	-0.16485
k31	X9	x140_PH_Pitx2_Glut	50	0.2194
k31	X13	x140_PH_Pitx2_Glut	50	-0.113181
k31	X20	x140_PH_Pitx2_Glut	50	-0.213349
k31	X30	x140_PH_Pitx2_Glut	50	0.0672749
k31	X17	x140_PH_Pitx2_Glut	50	0.0377911
k31	X24	x140_PH_Pitx2_Glut	50	0.0186795
k31	VMH31.1	x140_PH_Pitx2_Glut	75	-0.0866287
k31	VMH31.2	x140_PH_Pitx2_Glut	75	-0.111351
k31	VMH31.3	x140_PH_Pitx2_Glut	75	-0.136159
k31	VMH31.4	x140_PH_Pitx2_Glut	75	-0.17303
k31	VMH31.5	x140_PH_Pitx2_Glut	75	0.0390896
k31	ARC31.1	x140_PH_Pitx2_Glut	75	-0.209787
k31	ARC31.2	x140_PH_Pitx2_Glut	75	-0.301166
k31	ARC31.3	x140_PH_Pitx2_Glut	75	0.0121764
k31	ARC31.4	x140_PH_Pitx2_Glut	75	-0.36074
k31	X27	x140_PH_Pitx2_Glut	75	-0.372546
k31	X14	x140_PH_Pitx2_Glut	75	-0.139972
k31	X1	x140_PH_Pitx2_Glut	75	-0.199147
k31	X28	x140_PH_Pitx2_Glut	75	-0.071266
k31	X8	x140_PH_Pitx2_Glut	75	0.0199716
k31	X18	x140_PH_Pitx2_Glut	75	0.0311238
k31	X23	x140_PH_Pitx2_Glut	75	0.0807681
k31	X15	x140_PH_Pitx2_Glut	75	0.29138
k31	X10	x140_PH_Pitx2_Glut	75	-0.0193741
k31	X16	x140_PH_Pitx2_Glut	75	0.0749644
k31	X29	x140_PH_Pitx2_Glut	75	-0.261053
k31	X19	x140_PH_Pitx2_Glut	75	-0.271807
k31	X7	x140_PH_Pitx2_Glut	75	0.174993
k31	X5	x140_PH_Pitx2_Glut	75	0.261394
k31	X3	x140_PH_Pitx2_Glut	75	-0.0984353
k31	X12	x140_PH_Pitx2_Glut	75	-0.112518
k31	X9	x140_PH_Pitx2_Glut	75	0.237639
k31	X13	x140_PH_Pitx2_Glut	75	-0.0608819
k31	X20	x140_PH_Pitx2_Glut	75	-0.0728307
k31	X30	x140_PH_Pitx2_Glut	75	0.0484495
k31	X17	x140_PH_Pitx2_Glut	75	0.0470839
k31	X24	x140_PH_Pitx2_Glut	75	-0.00475107
k31	VMH31.1	x140_PH_Pitx2_Glut	100	-0.0974857
k31	VMH31.2	x140_PH_Pitx2_Glut	100	0.00652865
k31	VMH31.3	x140_PH_Pitx2_Glut	100	-0.0684788
k31	VMH31.4	x140_PH_Pitx2_Glut	100	-0.0807081
k31	VMH31.5	x140_PH_Pitx2_Glut	100	0.0529733
k31	ARC31.1	x140_PH_Pitx2_Glut	100	-0.162136
k31	ARC31.2	x140_PH_Pitx2_Glut	100	-0.255734
k31	ARC31.3	x140_PH_Pitx2_Glut	100	-0.029895
k31	ARC31.4	x140_PH_Pitx2_Glut	100	-0.251029
k31	X27	x140_PH_Pitx2_Glut	100	-0.152031
k31	X14	x140_PH_Pitx2_Glut	100	-0.26237
k31	X1	x140_PH_Pitx2_Glut	100	-0.153015
k31	X28	x140_PH_Pitx2_Glut	100	-0.0658986
k31	X8	x140_PH_Pitx2_Glut	100	-0.0329193
k31	X18	x140_PH_Pitx2_Glut	100	0.0809121
k31	X23	x140_PH_Pitx2_Glut	100	0.172997
k31	X15	x140_PH_Pitx2_Glut	100	0.0185059
k31	X10	x140_PH_Pitx2_Glut	100	0.0382838
k31	X16	x140_PH_Pitx2_Glut	100	0.0621782
k31	X29	x140_PH_Pitx2_Glut	100	-0.26297
k31	X19	x140_PH_Pitx2_Glut	100	-0.277276
k31	X7	x140_PH_Pitx2_Glut	100	-0.0718752
k31	X5	x140_PH_Pitx2_Glut	100	0.123708
k31	X3	x140_PH_Pitx2_Glut	100	-0.0662466
k31	X12	x140_PH_Pitx2_Glut	100	-0.158284
k31	X9	x140_PH_Pitx2_Glut	100	0.207165
k31	X13	x140_PH_Pitx2_Glut	100	-0.134221
k31	X20	x140_PH_Pitx2_Glut	100	-0.24066
k31	X30	x140_PH_Pitx2_Glut	100	0.0814401
k31	X17	x140_PH_Pitx2_Glut	100	0.00644464
k31	X24	x140_PH_Pitx2_Glut	100	-0.0462406
k31	VMH31.1	x140_PH_Pitx2_Glut	250	-0.0479466
k31	VMH31.2	x140_PH_Pitx2_Glut	250	0.064899
k31	VMH31.3	x140_PH_Pitx2_Glut	250	0.0574078
k31	VMH31.4	x140_PH_Pitx2_Glut	250	-0.18817
k31	VMH31.5	x140_PH_Pitx2_Glut	250	0.00751846
k31	ARC31.1	x140_PH_Pitx2_Glut	250	-0.139625
k31	ARC31.2	x140_PH_Pitx2_Glut	250	-0.100087
k31	ARC31.3	x140_PH_Pitx2_Glut	250	-0.00304018
k31	ARC31.4	x140_PH_Pitx2_Glut	250	-0.0662967
k31	X27	x140_PH_Pitx2_Glut	250	-0.1009
k31	X14	x140_PH_Pitx2_Glut	250	-0.0330088
k31	X1	x140_PH_Pitx2_Glut	250	-0.102058
k31	X28	x140_PH_Pitx2_Glut	250	-0.075122
k31	X8	x140_PH_Pitx2_Glut	250	-0.027665
k31	X18	x140_PH_Pitx2_Glut	250	-0.0132647
k31	X23	x140_PH_Pitx2_Glut	250	-0.0474059
k31	X15	x140_PH_Pitx2_Glut	250	-0.0151341
k31	X10	x140_PH_Pitx2_Glut	250	0.0317976
k31	X16	x140_PH_Pitx2_Glut	250	-0.243984
k31	X29	x140_PH_Pitx2_Glut	250	-0.0991961
k31	X19	x140_PH_Pitx2_Glut	250	-0.23566
k31	X7	x140_PH_Pitx2_Glut	250	0.0510955
k31	X5	x140_PH_Pitx2_Glut	250	-0.045744
k31	X3	x140_PH_Pitx2_Glut	250	-0.198886
k31	X12	x140_PH_Pitx2_Glut	250	-0.100721
k31	X9	x140_PH_Pitx2_Glut	250	0.204816
k31	X13	x140_PH_Pitx2_Glut	250	-0.0868626
k31	X20	x140_PH_Pitx2_Glut	250	-0.0561398
k31	X30	x140_PH_Pitx2_Glut	250	-0.0163022
k31	X17	x140_PH_Pitx2_Glut	250	0.0101228
k31	X24	x140_PH_Pitx2_Glut	250	0.101673
k31	VMH31.1	x140_PH_Pitx2_Glut	500	0.0324622
k31	VMH31.2	x140_PH_Pitx2_Glut	500	0.0362149
k31	VMH31.3	x140_PH_Pitx2_Glut	500	0.0844115
k31	VMH31.4	x140_PH_Pitx2_Glut	500	-0.232667
k31	VMH31.5	x140_PH_Pitx2_Glut	500	0.0606242
k31	ARC31.1	x140_PH_Pitx2_Glut	500	-0.0986786
k31	ARC31.2	x140_PH_Pitx2_Glut	500	-0.0764414
k31	ARC31.3	x140_PH_Pitx2_Glut	500	-0.0159847
k31	ARC31.4	x140_PH_Pitx2_Glut	500	-0.0185584
k31	X27	x140_PH_Pitx2_Glut	500	0.00799088
k31	X14	x140_PH_Pitx2_Glut	500	-0.0432471
k31	X1	x140_PH_Pitx2_Glut	500	-0.00051389
k31	X28	x140_PH_Pitx2_Glut	500	-0.120094
k31	X8	x140_PH_Pitx2_Glut	500	-0.0519269
k31	X18	x140_PH_Pitx2_Glut	500	0.000976996
k31	X23	x140_PH_Pitx2_Glut	500	-0.0202789
k31	X15	x140_PH_Pitx2_Glut	500	-0.0696977
k31	X10	x140_PH_Pitx2_Glut	500	0.00936666
k31	X16	x140_PH_Pitx2_Glut	500	-0.134654
k31	X29	x140_PH_Pitx2_Glut	500	-0.0763795
k31	X19	x140_PH_Pitx2_Glut	500	-0.0580536
k31	X7	x140_PH_Pitx2_Glut	500	-0.0573853
k31	X5	x140_PH_Pitx2_Glut	500	0.0610398
k31	X3	x140_PH_Pitx2_Glut	500	-0.0896618
k31	X12	x140_PH_Pitx2_Glut	500	0.00655673
k31	X9	x140_PH_Pitx2_Glut	500	0.116742
k31	X13	x140_PH_Pitx2_Glut	500	-0.109151
k31	X20	x140_PH_Pitx2_Glut	500	0.0318144
k31	X30	x140_PH_Pitx2_Glut	500	0.00516636
k31	X17	x140_PH_Pitx2_Glut	500	0.0191505
k31	X24	x140_PH_Pitx2_Glut	500	0.0328933
k31	VMH31.1	x140_PH_Pitx2_Glut	750	0.0893224
k31	VMH31.2	x140_PH_Pitx2_Glut	750	0.0951645
k31	VMH31.3	x140_PH_Pitx2_Glut	750	0.108566
k31	VMH31.4	x140_PH_Pitx2_Glut	750	-0.0838742
k31	VMH31.5	x140_PH_Pitx2_Glut	750	0.0774264
k31	ARC31.1	x140_PH_Pitx2_Glut	750	-0.0339224
k31	ARC31.2	x140_PH_Pitx2_Glut	750	-0.0299748
k31	ARC31.3	x140_PH_Pitx2_Glut	750	0.00818324
k31	ARC31.4	x140_PH_Pitx2_Glut	750	-0.00740781
k31	X27	x140_PH_Pitx2_Glut	750	-0.0214487
k31	X14	x140_PH_Pitx2_Glut	750	-0.105987
k31	X1	x140_PH_Pitx2_Glut	750	0.0316828
k31	X28	x140_PH_Pitx2_Glut	750	-0.0184281
k31	X8	x140_PH_Pitx2_Glut	750	-0.0776534
k31	X18	x140_PH_Pitx2_Glut	750	-0.0224771
k31	X23	x140_PH_Pitx2_Glut	750	-0.0162009
k31	X15	x140_PH_Pitx2_Glut	750	-0.0729078
k31	X10	x140_PH_Pitx2_Glut	750	0.0159266
k31	X16	x140_PH_Pitx2_Glut	750	-0.166205
k31	X29	x140_PH_Pitx2_Glut	750	-0.0353509
k31	X19	x140_PH_Pitx2_Glut	750	-0.00865821
k31	X7	x140_PH_Pitx2_Glut	750	-0.0329156
k31	X5	x140_PH_Pitx2_Glut	750	-0.0228696
k31	X3	x140_PH_Pitx2_Glut	750	-0.0322774
k31	X12	x140_PH_Pitx2_Glut	750	0.0322713
k31	X9	x140_PH_Pitx2_Glut	750	0.150353
k31	X13	x140_PH_Pitx2_Glut	750	-0.118524
k31	X20	x140_PH_Pitx2_Glut	750	0.0320619
k31	X30	x140_PH_Pitx2_Glut	750	0.0129076
k31	X17	x140_PH_Pitx2_Glut	750	0.0600447
k31	X24	x140_PH_Pitx2_Glut	750	0.0385773
k31	VMH31.1	x140_PH_Pitx2_Glut	1000	0.0820595
k31	VMH31.2	x140_PH_Pitx2_Glut	1000	0.0732317
k31	VMH31.3	x140_PH_Pitx2_Glut	1000	0.126206
k31	VMH31.4	x140_PH_Pitx2_Glut	1000	-0.0450455
k31	VMH31.5	x140_PH_Pitx2_Glut	1000	0.106899
k31	ARC31.1	x140_PH_Pitx2_Glut	1000	-0.00206455
k31	ARC31.2	x140_PH_Pitx2_Glut	1000	-0.0285217
k31	ARC31.3	x140_PH_Pitx2_Glut	1000	0.00165642
k31	ARC31.4	x140_PH_Pitx2_Glut	1000	0.0233378
k31	X27	x140_PH_Pitx2_Glut	1000	0.0249384
k31	X14	x140_PH_Pitx2_Glut	1000	-0.112264
k31	X1	x140_PH_Pitx2_Glut	1000	0.00858466
k31	X28	x140_PH_Pitx2_Glut	1000	-0.0573586
k31	X8	x140_PH_Pitx2_Glut	1000	-0.0997692
k31	X18	x140_PH_Pitx2_Glut	1000	-0.0244706
k31	X23	x140_PH_Pitx2_Glut	1000	-0.0125257
k31	X15	x140_PH_Pitx2_Glut	1000	-0.0198325
k31	X10	x140_PH_Pitx2_Glut	1000	-0.00128208
k31	X16	x140_PH_Pitx2_Glut	1000	-0.167021
k31	X29	x140_PH_Pitx2_Glut	1000	0.0275277
k31	X19	x140_PH_Pitx2_Glut	1000	0.062694
k31	X7	x140_PH_Pitx2_Glut	1000	-0.0297582
k31	X5	x140_PH_Pitx2_Glut	1000	-0.0159912
k31	X3	x140_PH_Pitx2_Glut	1000	-0.114009
k31	X12	x140_PH_Pitx2_Glut	1000	0.0632284
k31	X9	x140_PH_Pitx2_Glut	1000	0.182513
k31	X13	x140_PH_Pitx2_Glut	1000	-0.0271078
k31	X20	x140_PH_Pitx2_Glut	1000	0.0137496
k31	X30	x140_PH_Pitx2_Glut	1000	0.0102568
k31	X17	x140_PH_Pitx2_Glut	1000	0.0402315
k31	X24	x140_PH_Pitx2_Glut	1000	-0.0111948
k31	VMH31.1	x140_PH_Pitx2_Glut	11159	0.351787
k31	VMH31.2	x140_PH_Pitx2_Glut	11159	0.328789
k31	VMH31.3	x140_PH_Pitx2_Glut	11159	0.34235
k31	VMH31.4	x140_PH_Pitx2_Glut	11159	0.264229
k31	VMH31.5	x140_PH_Pitx2_Glut	11159	0.322252
k31	ARC31.1	x140_PH_Pitx2_Glut	11159	0.114486
k31	ARC31.2	x140_PH_Pitx2_Glut	11159	0.185167
k31	ARC31.3	x140_PH_Pitx2_Glut	11159	-0.0954196
k31	ARC31.4	x140_PH_Pitx2_Glut	11159	0.095245
k31	X27	x140_PH_Pitx2_Glut	11159	0.245976
k31	X14	x140_PH_Pitx2_Glut	11159	0.0363513
k31	X1	x140_PH_Pitx2_Glut	11159	0.0726329
k31	X28	x140_PH_Pitx2_Glut	11159	-0.287649
k31	X8	x140_PH_Pitx2_Glut	11159	-0.136295
k31	X18	x140_PH_Pitx2_Glut	11159	-0.278631
k31	X23	x140_PH_Pitx2_Glut	11159	-0.275842
k31	X15	x140_PH_Pitx2_Glut	11159	-0.301399
k31	X10	x140_PH_Pitx2_Glut	11159	0.0478279
k31	X16	x140_PH_Pitx2_Glut	11159	0.169503
k31	X29	x140_PH_Pitx2_Glut	11159	0.285024
k31	X19	x140_PH_Pitx2_Glut	11159	0.233784
k31	X7	x140_PH_Pitx2_Glut	11159	-0.217049
k31	X5	x140_PH_Pitx2_Glut	11159	-0.18417
k31	X3	x140_PH_Pitx2_Glut	11159	-0.0543482
k31	X12	x140_PH_Pitx2_Glut	11159	0.322017
k31	X9	x140_PH_Pitx2_Glut	11159	0.181199
k31	X13	x140_PH_Pitx2_Glut	11159	0.246052
k31	X20	x140_PH_Pitx2_Glut	11159	0.285316
k31	X30	x140_PH_Pitx2_Glut	11159	-0.248637
k31	X17	x140_PH_Pitx2_Glut	11159	-0.267312
k31	X24	x140_PH_Pitx2_Glut	11159	-0.285926
k15 (collapsed VMH/ARC)	ARC	x140_PH_Pitx2_Glut	25	-0.0384615
k15 (collapsed VMH/ARC)	VMH	x140_PH_Pitx2_Glut	25	-0.268462
k15 (collapsed VMH/ARC)	X1	x140_PH_Pitx2_Glut	25	-0.0176923
k15 (collapsed VMH/ARC)	X2	x140_PH_Pitx2_Glut	25	-0.276923
k15 (collapsed VMH/ARC)	X3	x140_PH_Pitx2_Glut	25	-0.108462
k15 (collapsed VMH/ARC)	X5	x140_PH_Pitx2_Glut	25	-0.453077
k15 (collapsed VMH/ARC)	X8	x140_PH_Pitx2_Glut	25	0.0523077
k15 (collapsed VMH/ARC)	X9	x140_PH_Pitx2_Glut	25	0.266154
k15 (collapsed VMH/ARC)	X10	x140_PH_Pitx2_Glut	25	-0.0892308
k15 (collapsed VMH/ARC)	X11	x140_PH_Pitx2_Glut	25	-0.200769
k15 (collapsed VMH/ARC)	X13	x140_PH_Pitx2_Glut	25	0.480769
k15 (collapsed VMH/ARC)	X14	x140_PH_Pitx2_Glut	25	0.283077
k15 (collapsed VMH/ARC)	X15	x140_PH_Pitx2_Glut	25	0.00692308
k15 (collapsed VMH/ARC)	ARC	x140_PH_Pitx2_Glut	50	-0.159472
k15 (collapsed VMH/ARC)	VMH	x140_PH_Pitx2_Glut	50	-0.0646819
k15 (collapsed VMH/ARC)	X1	x140_PH_Pitx2_Glut	50	0.0494118
k15 (collapsed VMH/ARC)	X2	x140_PH_Pitx2_Glut	50	-0.209508
k15 (collapsed VMH/ARC)	X3	x140_PH_Pitx2_Glut	50	0.0544058
k15 (collapsed VMH/ARC)	X5	x140_PH_Pitx2_Glut	50	-0.252149
k15 (collapsed VMH/ARC)	X8	x140_PH_Pitx2_Glut	50	-0.0312605
k15 (collapsed VMH/ARC)	X9	x140_PH_Pitx2_Glut	50	0.262905
k15 (collapsed VMH/ARC)	X10	x140_PH_Pitx2_Glut	50	0.0939736
k15 (collapsed VMH/ARC)	X11	x140_PH_Pitx2_Glut	50	-0.0335654
k15 (collapsed VMH/ARC)	X13	x140_PH_Pitx2_Glut	50	0.336375
k15 (collapsed VMH/ARC)	X14	x140_PH_Pitx2_Glut	50	0.0478752
k15 (collapsed VMH/ARC)	X15	x140_PH_Pitx2_Glut	50	-0.0236735
k15 (collapsed VMH/ARC)	ARC	x140_PH_Pitx2_Glut	75	-0.298122
k15 (collapsed VMH/ARC)	VMH	x140_PH_Pitx2_Glut	75	0.0425036
k15 (collapsed VMH/ARC)	X1	x140_PH_Pitx2_Glut	75	-0.141479
k15 (collapsed VMH/ARC)	X2	x140_PH_Pitx2_Glut	75	-0.0899573
k15 (collapsed VMH/ARC)	X3	x140_PH_Pitx2_Glut	75	0.127653
k15 (collapsed VMH/ARC)	X5	x140_PH_Pitx2_Glut	75	-0.246572
k15 (collapsed VMH/ARC)	X8	x140_PH_Pitx2_Glut	75	-0.104182
k15 (collapsed VMH/ARC)	X9	x140_PH_Pitx2_Glut	75	0.0747937
k15 (collapsed VMH/ARC)	X10	x140_PH_Pitx2_Glut	75	0.0502987
k15 (collapsed VMH/ARC)	X11	x140_PH_Pitx2_Glut	75	-0.0139687
k15 (collapsed VMH/ARC)	X13	x140_PH_Pitx2_Glut	75	0.197582
k15 (collapsed VMH/ARC)	X14	x140_PH_Pitx2_Glut	75	0.0477098
k15 (collapsed VMH/ARC)	X15	x140_PH_Pitx2_Glut	75	-0.191835
k15 (collapsed VMH/ARC)	ARC	x140_PH_Pitx2_Glut	100	-0.316352
k15 (collapsed VMH/ARC)	VMH	x140_PH_Pitx2_Glut	100	-0.0144494
k15 (collapsed VMH/ARC)	X1	x140_PH_Pitx2_Glut	100	-0.177582
k15 (collapsed VMH/ARC)	X2	x140_PH_Pitx2_Glut	100	-0.172157
k15 (collapsed VMH/ARC)	X3	x140_PH_Pitx2_Glut	100	0.131989
k15 (collapsed VMH/ARC)	X5	x140_PH_Pitx2_Glut	100	-0.259154
k15 (collapsed VMH/ARC)	X8	x140_PH_Pitx2_Glut	100	-0.111371
k15 (collapsed VMH/ARC)	X9	x140_PH_Pitx2_Glut	100	0.0586139
k15 (collapsed VMH/ARC)	X10	x140_PH_Pitx2_Glut	100	-0.0154455
k15 (collapsed VMH/ARC)	X11	x140_PH_Pitx2_Glut	100	0.18057
k15 (collapsed VMH/ARC)	X13	x140_PH_Pitx2_Glut	100	0.0293309
k15 (collapsed VMH/ARC)	X14	x140_PH_Pitx2_Glut	100	0.154779
k15 (collapsed VMH/ARC)	X15	x140_PH_Pitx2_Glut	100	-0.23718
k15 (collapsed VMH/ARC)	ARC	x140_PH_Pitx2_Glut	250	-0.0934606
k15 (collapsed VMH/ARC)	VMH	x140_PH_Pitx2_Glut	250	0.0118739
k15 (collapsed VMH/ARC)	X1	x140_PH_Pitx2_Glut	250	-0.219994
k15 (collapsed VMH/ARC)	X2	x140_PH_Pitx2_Glut	250	-0.0685578
k15 (collapsed VMH/ARC)	X3	x140_PH_Pitx2_Glut	250	-0.0099999
k15 (collapsed VMH/ARC)	X5	x140_PH_Pitx2_Glut	250	-0.0982399
k15 (collapsed VMH/ARC)	X8	x140_PH_Pitx2_Glut	250	-0.107876
k15 (collapsed VMH/ARC)	X9	x140_PH_Pitx2_Glut	250	0.0203758
k15 (collapsed VMH/ARC)	X10	x140_PH_Pitx2_Glut	250	-0.00557539
k15 (collapsed VMH/ARC)	X11	x140_PH_Pitx2_Glut	250	0.185394
k15 (collapsed VMH/ARC)	X13	x140_PH_Pitx2_Glut	250	-0.00588797
k15 (collapsed VMH/ARC)	X14	x140_PH_Pitx2_Glut	250	0.00420909
k15 (collapsed VMH/ARC)	X15	x140_PH_Pitx2_Glut	250	-0.062333
k15 (collapsed VMH/ARC)	ARC	x140_PH_Pitx2_Glut	500	-0.094189
k15 (collapsed VMH/ARC)	VMH	x140_PH_Pitx2_Glut	500	0.0968445
k15 (collapsed VMH/ARC)	X1	x140_PH_Pitx2_Glut	500	-0.186569
k15 (collapsed VMH/ARC)	X2	x140_PH_Pitx2_Glut	500	-0.10976
k15 (collapsed VMH/ARC)	X3	x140_PH_Pitx2_Glut	500	-0.0170258
k15 (collapsed VMH/ARC)	X5	x140_PH_Pitx2_Glut	500	-0.182391
k15 (collapsed VMH/ARC)	X8	x140_PH_Pitx2_Glut	500	-0.0671203
k15 (collapsed VMH/ARC)	X9	x140_PH_Pitx2_Glut	500	0.037695
k15 (collapsed VMH/ARC)	X10	x140_PH_Pitx2_Glut	500	-0.0412602
k15 (collapsed VMH/ARC)	X11	x140_PH_Pitx2_Glut	500	0.144503
k15 (collapsed VMH/ARC)	X13	x140_PH_Pitx2_Glut	500	-0.00487471
k15 (collapsed VMH/ARC)	X14	x140_PH_Pitx2_Glut	500	0.0284205
k15 (collapsed VMH/ARC)	X15	x140_PH_Pitx2_Glut	500	-0.0531867
k15 (collapsed VMH/ARC)	ARC	x140_PH_Pitx2_Glut	750	-0.104473
k15 (collapsed VMH/ARC)	VMH	x140_PH_Pitx2_Glut	750	0.104275
k15 (collapsed VMH/ARC)	X1	x140_PH_Pitx2_Glut	750	-0.126151
k15 (collapsed VMH/ARC)	X2	x140_PH_Pitx2_Glut	750	-0.0694515
k15 (collapsed VMH/ARC)	X3	x140_PH_Pitx2_Glut	750	0.0406898
k15 (collapsed VMH/ARC)	X5	x140_PH_Pitx2_Glut	750	-0.127238
k15 (collapsed VMH/ARC)	X8	x140_PH_Pitx2_Glut	750	-0.0208198
k15 (collapsed VMH/ARC)	X9	x140_PH_Pitx2_Glut	750	-0.0659717
k15 (collapsed VMH/ARC)	X10	x140_PH_Pitx2_Glut	750	-0.0717848
k15 (collapsed VMH/ARC)	X11	x140_PH_Pitx2_Glut	750	0.163867
k15 (collapsed VMH/ARC)	X13	x140_PH_Pitx2_Glut	750	0.0125388
k15 (collapsed VMH/ARC)	X14	x140_PH_Pitx2_Glut	750	0.0209581
k15 (collapsed VMH/ARC)	X15	x140_PH_Pitx2_Glut	750	0.0549449
k15 (collapsed VMH/ARC)	ARC	x140_PH_Pitx2_Glut	1000	-0.0542766
k15 (collapsed VMH/ARC)	VMH	x140_PH_Pitx2_Glut	1000	0.110483
k15 (collapsed VMH/ARC)	X1	x140_PH_Pitx2_Glut	1000	-0.087146
k15 (collapsed VMH/ARC)	X2	x140_PH_Pitx2_Glut	1000	-0.0109513
k15 (collapsed VMH/ARC)	X3	x140_PH_Pitx2_Glut	1000	0.00121039
k15 (collapsed VMH/ARC)	X5	x140_PH_Pitx2_Glut	1000	-0.0949344
k15 (collapsed VMH/ARC)	X8	x140_PH_Pitx2_Glut	1000	0.00670797
k15 (collapsed VMH/ARC)	X9	x140_PH_Pitx2_Glut	1000	-0.0791897
k15 (collapsed VMH/ARC)	X10	x140_PH_Pitx2_Glut	1000	-0.0533041
k15 (collapsed VMH/ARC)	X11	x140_PH_Pitx2_Glut	1000	0.176233
k15 (collapsed VMH/ARC)	X13	x140_PH_Pitx2_Glut	1000	-0.0269849
k15 (collapsed VMH/ARC)	X14	x140_PH_Pitx2_Glut	1000	0.00845478
k15 (collapsed VMH/ARC)	X15	x140_PH_Pitx2_Glut	1000	0.0818648
k15 (collapsed VMH/ARC)	ARC	x140_PH_Pitx2_Glut	11339	0.168135
k15 (collapsed VMH/ARC)	VMH	x140_PH_Pitx2_Glut	11339	0.35707
k15 (collapsed VMH/ARC)	X1	x140_PH_Pitx2_Glut	11339	0.303646
k15 (collapsed VMH/ARC)	X2	x140_PH_Pitx2_Glut	11339	0.309761
k15 (collapsed VMH/ARC)	X3	x140_PH_Pitx2_Glut	11339	-0.275315
k15 (collapsed VMH/ARC)	X5	x140_PH_Pitx2_Glut	11339	-0.0483228
k15 (collapsed VMH/ARC)	X8	x140_PH_Pitx2_Glut	11339	0.12903
k15 (collapsed VMH/ARC)	X9	x140_PH_Pitx2_Glut	11339	-0.144221
k15 (collapsed VMH/ARC)	X10	x140_PH_Pitx2_Glut	11339	-0.29053
k15 (collapsed VMH/ARC)	X11	x140_PH_Pitx2_Glut	11339	0.217434
k15 (collapsed VMH/ARC)	X13	x140_PH_Pitx2_Glut	11339	-0.238958
k15 (collapsed VMH/ARC)	X14	x140_PH_Pitx2_Glut	11339	-0.253165
k15 (collapsed VMH/ARC)	X15	x140_PH_Pitx2_Glut	11339	0.346045
k15	VMH.1	x142_PH_LHA_Foxb1_Glut	25	-0.117692
k15	VMH.2	x142_PH_LHA_Foxb1_Glut	25	-0.0907692
k15	ARC.1	x142_PH_LHA_Foxb1_Glut	25	-0.13
k15	ARC.2	x142_PH_LHA_Foxb1_Glut	25	0.129231
k15	X1	x142_PH_LHA_Foxb1_Glut	25	0.391538
k15	X2	x142_PH_LHA_Foxb1_Glut	25	-0.116923
k15	X3	x142_PH_LHA_Foxb1_Glut	25	0.147692
k15	X5	x142_PH_LHA_Foxb1_Glut	25	0.0569231
k15	X8	x142_PH_LHA_Foxb1_Glut	25	-0.0738462
k15	X9	x142_PH_LHA_Foxb1_Glut	25	0.236923
k15	X10	x142_PH_LHA_Foxb1_Glut	25	0.127692
k15	X11	x142_PH_LHA_Foxb1_Glut	25	-0.274615
k15	X13	x142_PH_LHA_Foxb1_Glut	25	0.0946154
k15	X14	x142_PH_LHA_Foxb1_Glut	25	0.23
k15	X15	x142_PH_LHA_Foxb1_Glut	25	0.164615
k15	VMH.1	x142_PH_LHA_Foxb1_Glut	50	-0.15102
k15	VMH.2	x142_PH_LHA_Foxb1_Glut	50	0.0883073
k15	ARC.1	x142_PH_LHA_Foxb1_Glut	50	-0.0331813
k15	ARC.2	x142_PH_LHA_Foxb1_Glut	50	-0.0973349
k15	X1	x142_PH_LHA_Foxb1_Glut	50	0.224394
k15	X2	x142_PH_LHA_Foxb1_Glut	50	-0.139592
k15	X3	x142_PH_LHA_Foxb1_Glut	50	-0.25551
k15	X5	x142_PH_LHA_Foxb1_Glut	50	-0.0622809
k15	X8	x142_PH_LHA_Foxb1_Glut	50	-0.0918607
k15	X9	x142_PH_LHA_Foxb1_Glut	50	-0.099928
k15	X10	x142_PH_LHA_Foxb1_Glut	50	-0.00705882
k15	X11	x142_PH_LHA_Foxb1_Glut	50	0.0596879
k15	X13	x142_PH_LHA_Foxb1_Glut	50	0.270684
k15	X14	x142_PH_LHA_Foxb1_Glut	50	-0.0997359
k15	X15	x142_PH_LHA_Foxb1_Glut	50	-0.161393
k15	VMH.1	x142_PH_LHA_Foxb1_Glut	75	-0.0558179
k15	VMH.2	x142_PH_LHA_Foxb1_Glut	75	0.142532
k15	ARC.1	x142_PH_LHA_Foxb1_Glut	75	0.133314
k15	ARC.2	x142_PH_LHA_Foxb1_Glut	75	-0.270555
k15	X1	x142_PH_LHA_Foxb1_Glut	75	0.0436415
k15	X2	x142_PH_LHA_Foxb1_Glut	75	-0.129018
k15	X3	x142_PH_LHA_Foxb1_Glut	75	0.025064
k15	X5	x142_PH_LHA_Foxb1_Glut	75	0.0412802
k15	X8	x142_PH_LHA_Foxb1_Glut	75	-0.0937411
k15	X9	x142_PH_LHA_Foxb1_Glut	75	-0.0393457
k15	X10	x142_PH_LHA_Foxb1_Glut	75	-0.0653485
k15	X11	x142_PH_LHA_Foxb1_Glut	75	0.134737
k15	X13	x142_PH_LHA_Foxb1_Glut	75	0.130754
k15	X14	x142_PH_LHA_Foxb1_Glut	75	0.180825
k15	X15	x142_PH_LHA_Foxb1_Glut	75	-0.0690754
k15	VMH.1	x142_PH_LHA_Foxb1_Glut	100	0.0407561
k15	VMH.2	x142_PH_LHA_Foxb1_Glut	100	0.126121
k15	ARC.1	x142_PH_LHA_Foxb1_Glut	100	-0.089913
k15	ARC.2	x142_PH_LHA_Foxb1_Glut	100	-0.253357
k15	X1	x142_PH_LHA_Foxb1_Glut	100	-0.0292109
k15	X2	x142_PH_LHA_Foxb1_Glut	100	-0.070315
k15	X3	x142_PH_LHA_Foxb1_Glut	100	0.00992499
k15	X5	x142_PH_LHA_Foxb1_Glut	100	-0.0638704
k15	X8	x142_PH_LHA_Foxb1_Glut	100	-0.148635
k15	X9	x142_PH_LHA_Foxb1_Glut	100	-0.163744
k15	X10	x142_PH_LHA_Foxb1_Glut	100	-0.0535374
k15	X11	x142_PH_LHA_Foxb1_Glut	100	0.0610741
k15	X13	x142_PH_LHA_Foxb1_Glut	100	0.187915
k15	X14	x142_PH_LHA_Foxb1_Glut	100	0.121956
k15	X15	x142_PH_LHA_Foxb1_Glut	100	-0.0994299
k15	VMH.1	x142_PH_LHA_Foxb1_Glut	250	-0.0620742
k15	VMH.2	x142_PH_LHA_Foxb1_Glut	250	-0.000478088
k15	ARC.1	x142_PH_LHA_Foxb1_Glut	250	-0.0856591
k15	ARC.2	x142_PH_LHA_Foxb1_Glut	250	-0.153691
k15	X1	x142_PH_LHA_Foxb1_Glut	250	-0.184929
k15	X2	x142_PH_LHA_Foxb1_Glut	250	-0.0566182
k15	X3	x142_PH_LHA_Foxb1_Glut	250	-0.00114626
k15	X5	x142_PH_LHA_Foxb1_Glut	250	-0.0503912
k15	X8	x142_PH_LHA_Foxb1_Glut	250	-0.122698
k15	X9	x142_PH_LHA_Foxb1_Glut	250	-0.0706959
k15	X10	x142_PH_LHA_Foxb1_Glut	250	-0.0296372
k15	X11	x142_PH_LHA_Foxb1_Glut	250	0.0575683
k15	X13	x142_PH_LHA_Foxb1_Glut	250	0.0198812
k15	X14	x142_PH_LHA_Foxb1_Glut	250	0.0763554
k15	X15	x142_PH_LHA_Foxb1_Glut	250	0.0717496
k15	VMH.1	x142_PH_LHA_Foxb1_Glut	500	-0.0192583
k15	VMH.2	x142_PH_LHA_Foxb1_Glut	500	0.0552687
k15	ARC.1	x142_PH_LHA_Foxb1_Glut	500	-0.0879596
k15	ARC.2	x142_PH_LHA_Foxb1_Glut	500	-0.0834479
k15	X1	x142_PH_LHA_Foxb1_Glut	500	-0.206707
k15	X2	x142_PH_LHA_Foxb1_Glut	500	-0.0285629
k15	X3	x142_PH_LHA_Foxb1_Glut	500	0.00543477
k15	X5	x142_PH_LHA_Foxb1_Glut	500	-0.101008
k15	X8	x142_PH_LHA_Foxb1_Glut	500	-0.0914671
k15	X9	x142_PH_LHA_Foxb1_Glut	500	-0.0544901
k15	X10	x142_PH_LHA_Foxb1_Glut	500	-0.0514098
k15	X11	x142_PH_LHA_Foxb1_Glut	500	-0.053686
k15	X13	x142_PH_LHA_Foxb1_Glut	500	-0.0286008
k15	X14	x142_PH_LHA_Foxb1_Glut	500	0.0657778
k15	X15	x142_PH_LHA_Foxb1_Glut	500	0.181703
k15	VMH.1	x142_PH_LHA_Foxb1_Glut	750	-0.000852098
k15	VMH.2	x142_PH_LHA_Foxb1_Glut	750	0.0100704
k15	ARC.1	x142_PH_LHA_Foxb1_Glut	750	-0.100573
k15	ARC.2	x142_PH_LHA_Foxb1_Glut	750	-0.130157
k15	X1	x142_PH_LHA_Foxb1_Glut	750	-0.125336
k15	X2	x142_PH_LHA_Foxb1_Glut	750	-0.0389991
k15	X3	x142_PH_LHA_Foxb1_Glut	750	0.0041227
k15	X5	x142_PH_LHA_Foxb1_Glut	750	-0.108147
k15	X8	x142_PH_LHA_Foxb1_Glut	750	-0.0540974
k15	X9	x142_PH_LHA_Foxb1_Glut	750	-0.0241195
k15	X10	x142_PH_LHA_Foxb1_Glut	750	-0.0795245
k15	X11	x142_PH_LHA_Foxb1_Glut	750	0.0406892
k15	X13	x142_PH_LHA_Foxb1_Glut	750	-0.00469509
k15	X14	x142_PH_LHA_Foxb1_Glut	750	0.0249559
k15	X15	x142_PH_LHA_Foxb1_Glut	750	0.19194
k15	VMH.1	x142_PH_LHA_Foxb1_Glut	1000	0.0320259
k15	VMH.2	x142_PH_LHA_Foxb1_Glut	1000	-0.0197289
k15	ARC.1	x142_PH_LHA_Foxb1_Glut	1000	-0.0526024
k15	ARC.2	x142_PH_LHA_Foxb1_Glut	1000	-0.0895384
k15	X1	x142_PH_LHA_Foxb1_Glut	1000	-0.0529216
k15	X2	x142_PH_LHA_Foxb1_Glut	1000	0.0234065
k15	X3	x142_PH_LHA_Foxb1_Glut	1000	-0.00397269
k15	X5	x142_PH_LHA_Foxb1_Glut	1000	-0.103882
k15	X8	x142_PH_LHA_Foxb1_Glut	1000	-0.0175803
k15	X9	x142_PH_LHA_Foxb1_Glut	1000	-0.0248937
k15	X10	x142_PH_LHA_Foxb1_Glut	1000	-0.0252036
k15	X11	x142_PH_LHA_Foxb1_Glut	1000	0.0588466
k15	X13	x142_PH_LHA_Foxb1_Glut	1000	-0.0243143
k15	X14	x142_PH_LHA_Foxb1_Glut	1000	-0.022331
k15	X15	x142_PH_LHA_Foxb1_Glut	1000	0.1569
k15	VMH.1	x142_PH_LHA_Foxb1_Glut	11556	0.25398
k15	VMH.2	x142_PH_LHA_Foxb1_Glut	11556	0.254976
k15	ARC.1	x142_PH_LHA_Foxb1_Glut	11556	0.0364135
k15	ARC.2	x142_PH_LHA_Foxb1_Glut	11556	0.139166
k15	X1	x142_PH_LHA_Foxb1_Glut	11556	0.270024
k15	X2	x142_PH_LHA_Foxb1_Glut	11556	0.251463
k15	X3	x142_PH_LHA_Foxb1_Glut	11556	-0.228988
k15	X5	x142_PH_LHA_Foxb1_Glut	11556	-0.020566
k15	X8	x142_PH_LHA_Foxb1_Glut	11556	0.0920696
k15	X9	x142_PH_LHA_Foxb1_Glut	11556	-0.131708
k15	X10	x142_PH_LHA_Foxb1_Glut	11556	-0.235467
k15	X11	x142_PH_LHA_Foxb1_Glut	11556	0.175765
k15	X13	x142_PH_LHA_Foxb1_Glut	11556	-0.231034
k15	X14	x142_PH_LHA_Foxb1_Glut	11556	-0.233967
k15	X15	x142_PH_LHA_Foxb1_Glut	11556	0.346916
k20	VMH20.1	x142_PH_LHA_Foxb1_Glut	25	-0.158462
k20	VMH20.2	x142_PH_LHA_Foxb1_Glut	25	-0.222308
k20	ARC20.1	x142_PH_LHA_Foxb1_Glut	25	0.05
k20	ARC20.2	x142_PH_LHA_Foxb1_Glut	25	-0.143846
k20	X5	x142_PH_LHA_Foxb1_Glut	25	-0.0384615
k20	X6	x142_PH_LHA_Foxb1_Glut	25	-0.0207692
k20	X7	x142_PH_LHA_Foxb1_Glut	25	-0.214615
k20	X8	x142_PH_LHA_Foxb1_Glut	25	-0.0384615
k20	X9	x142_PH_LHA_Foxb1_Glut	25	-0.0715385
k20	X10	x142_PH_LHA_Foxb1_Glut	25	0.225385
k20	X11	x142_PH_LHA_Foxb1_Glut	25	0.225385
k20	X12	x142_PH_LHA_Foxb1_Glut	25	0.270769
k20	X13	x142_PH_LHA_Foxb1_Glut	25	0.0153846
k20	X14	x142_PH_LHA_Foxb1_Glut	25	-0.0692308
k20	X15	x142_PH_LHA_Foxb1_Glut	25	0.148462
k20	X16	x142_PH_LHA_Foxb1_Glut	25	-0.07
k20	X17	x142_PH_LHA_Foxb1_Glut	25	0.337692
k20	X18	x142_PH_LHA_Foxb1_Glut	25	0.266154
k20	X19	x142_PH_LHA_Foxb1_Glut	25	-0.210769
k20	X20	x142_PH_LHA_Foxb1_Glut	25	-0.186923
k20	VMH20.1	x142_PH_LHA_Foxb1_Glut	50	-0.0443217
k20	VMH20.2	x142_PH_LHA_Foxb1_Glut	50	-0.108764
k20	ARC20.1	x142_PH_LHA_Foxb1_Glut	50	-0.356062
k20	ARC20.2	x142_PH_LHA_Foxb1_Glut	50	-0.15976
k20	X5	x142_PH_LHA_Foxb1_Glut	50	0.0690036
k20	X6	x142_PH_LHA_Foxb1_Glut	50	0.0106122
k20	X7	x142_PH_LHA_Foxb1_Glut	50	0.0880192
k20	X8	x142_PH_LHA_Foxb1_Glut	50	0.0728451
k20	X9	x142_PH_LHA_Foxb1_Glut	50	-0.17455
k20	X10	x142_PH_LHA_Foxb1_Glut	50	0.150732
k20	X11	x142_PH_LHA_Foxb1_Glut	50	0.111261
k20	X12	x142_PH_LHA_Foxb1_Glut	50	-0.0279952
k20	X13	x142_PH_LHA_Foxb1_Glut	50	-0.035102
k20	X14	x142_PH_LHA_Foxb1_Glut	50	-0.0227131
k20	X15	x142_PH_LHA_Foxb1_Glut	50	-0.132677
k20	X16	x142_PH_LHA_Foxb1_Glut	50	-0.022425
k20	X17	x142_PH_LHA_Foxb1_Glut	50	-0.0535414
k20	X18	x142_PH_LHA_Foxb1_Glut	50	-0.0472029
k20	X19	x142_PH_LHA_Foxb1_Glut	50	-0.103866
k20	X20	x142_PH_LHA_Foxb1_Glut	50	0.0316447
k20	VMH20.1	x142_PH_LHA_Foxb1_Glut	75	0.0700996
k20	VMH20.2	x142_PH_LHA_Foxb1_Glut	75	0.0776956
k20	ARC20.1	x142_PH_LHA_Foxb1_Glut	75	-0.163471
k20	ARC20.2	x142_PH_LHA_Foxb1_Glut	75	-0.139687
k20	X5	x142_PH_LHA_Foxb1_Glut	75	-0.262191
k20	X6	x142_PH_LHA_Foxb1_Glut	75	-0.00324324
k20	X7	x142_PH_LHA_Foxb1_Glut	75	0.137809
k20	X8	x142_PH_LHA_Foxb1_Glut	75	-0.0201138
k20	X9	x142_PH_LHA_Foxb1_Glut	75	-0.0869986
k20	X10	x142_PH_LHA_Foxb1_Glut	75	0.0387198
k20	X11	x142_PH_LHA_Foxb1_Glut	75	0.0774111
k20	X12	x142_PH_LHA_Foxb1_Glut	75	0.155932
k20	X13	x142_PH_LHA_Foxb1_Glut	75	0.0255477
k20	X14	x142_PH_LHA_Foxb1_Glut	75	0.0457752
k20	X15	x142_PH_LHA_Foxb1_Glut	75	-0.0809673
k20	X16	x142_PH_LHA_Foxb1_Glut	75	-0.204467
k20	X17	x142_PH_LHA_Foxb1_Glut	75	-0.0987198
k20	X18	x142_PH_LHA_Foxb1_Glut	75	-0.330754
k20	X19	x142_PH_LHA_Foxb1_Glut	75	0.0520341
k20	X20	x142_PH_LHA_Foxb1_Glut	75	-0.154566
k20	VMH20.1	x142_PH_LHA_Foxb1_Glut	100	0.0476448
k20	VMH20.2	x142_PH_LHA_Foxb1_Glut	100	0.0260666
k20	ARC20.1	x142_PH_LHA_Foxb1_Glut	100	-0.305383
k20	ARC20.2	x142_PH_LHA_Foxb1_Glut	100	-0.183606
k20	X5	x142_PH_LHA_Foxb1_Glut	100	-0.174377
k20	X6	x142_PH_LHA_Foxb1_Glut	100	0.059574
k20	X7	x142_PH_LHA_Foxb1_Glut	100	0.0787639
k20	X8	x142_PH_LHA_Foxb1_Glut	100	0.0670147
k20	X9	x142_PH_LHA_Foxb1_Glut	100	-0.0853765
k20	X10	x142_PH_LHA_Foxb1_Glut	100	0.193123
k20	X11	x142_PH_LHA_Foxb1_Glut	100	0.0787279
k20	X12	x142_PH_LHA_Foxb1_Glut	100	-0.148767
k20	X13	x142_PH_LHA_Foxb1_Glut	100	-0.0890609
k20	X14	x142_PH_LHA_Foxb1_Glut	100	-0.0845005
k20	X15	x142_PH_LHA_Foxb1_Glut	100	-0.136946
k20	X16	x142_PH_LHA_Foxb1_Glut	100	-0.143546
k20	X17	x142_PH_LHA_Foxb1_Glut	100	-0.123132
k20	X18	x142_PH_LHA_Foxb1_Glut	100	-0.266223
k20	X19	x142_PH_LHA_Foxb1_Glut	100	-0.0747555
k20	X20	x142_PH_LHA_Foxb1_Glut	100	-0.305155
k20	VMH20.1	x142_PH_LHA_Foxb1_Glut	250	0.0810142
k20	VMH20.2	x142_PH_LHA_Foxb1_Glut	250	-0.0205969
k20	ARC20.1	x142_PH_LHA_Foxb1_Glut	250	-0.0975694
k20	ARC20.2	x142_PH_LHA_Foxb1_Glut	250	-0.0291657
k20	X5	x142_PH_LHA_Foxb1_Glut	250	-0.144861
k20	X6	x142_PH_LHA_Foxb1_Glut	250	0.0847252
k20	X7	x142_PH_LHA_Foxb1_Glut	250	-0.0561905
k20	X8	x142_PH_LHA_Foxb1_Glut	250	-0.0761811
k20	X9	x142_PH_LHA_Foxb1_Glut	250	0.0661946
k20	X10	x142_PH_LHA_Foxb1_Glut	250	0.15727
k20	X11	x142_PH_LHA_Foxb1_Glut	250	0.0608646
k20	X12	x142_PH_LHA_Foxb1_Glut	250	-0.0413179
k20	X13	x142_PH_LHA_Foxb1_Glut	250	-0.0956855
k20	X14	x142_PH_LHA_Foxb1_Glut	250	-0.037646
k20	X15	x142_PH_LHA_Foxb1_Glut	250	0.0117717
k20	X16	x142_PH_LHA_Foxb1_Glut	250	-0.0135036
k20	X17	x142_PH_LHA_Foxb1_Glut	250	-0.0720768
k20	X18	x142_PH_LHA_Foxb1_Glut	250	-0.156362
k20	X19	x142_PH_LHA_Foxb1_Glut	250	-0.000395142
k20	X20	x142_PH_LHA_Foxb1_Glut	250	-0.217756
k20	VMH20.1	x142_PH_LHA_Foxb1_Glut	500	-0.0225577
k20	VMH20.2	x142_PH_LHA_Foxb1_Glut	500	-0.0582478
k20	ARC20.1	x142_PH_LHA_Foxb1_Glut	500	-0.0915329
k20	ARC20.2	x142_PH_LHA_Foxb1_Glut	500	-0.109365
k20	X5	x142_PH_LHA_Foxb1_Glut	500	-0.13944
k20	X6	x142_PH_LHA_Foxb1_Glut	500	-0.0791989
k20	X7	x142_PH_LHA_Foxb1_Glut	500	-0.095905
k20	X8	x142_PH_LHA_Foxb1_Glut	500	-0.0359668
k20	X9	x142_PH_LHA_Foxb1_Glut	500	0.110452
k20	X10	x142_PH_LHA_Foxb1_Glut	500	0.0116799
k20	X11	x142_PH_LHA_Foxb1_Glut	500	0.0534693
k20	X12	x142_PH_LHA_Foxb1_Glut	500	0.00862727
k20	X13	x142_PH_LHA_Foxb1_Glut	500	-0.0510797
k20	X14	x142_PH_LHA_Foxb1_Glut	500	-0.0312852
k20	X15	x142_PH_LHA_Foxb1_Glut	500	-0.0229135
k20	X16	x142_PH_LHA_Foxb1_Glut	500	0.00177092
k20	X17	x142_PH_LHA_Foxb1_Glut	500	-0.0590397
k20	X18	x142_PH_LHA_Foxb1_Glut	500	0.035712
k20	X19	x142_PH_LHA_Foxb1_Glut	500	0.0177036
k20	X20	x142_PH_LHA_Foxb1_Glut	500	-0.11922
k20	VMH20.1	x142_PH_LHA_Foxb1_Glut	750	0.0116614
k20	VMH20.2	x142_PH_LHA_Foxb1_Glut	750	0.0129026
k20	ARC20.1	x142_PH_LHA_Foxb1_Glut	750	-0.0636509
k20	ARC20.2	x142_PH_LHA_Foxb1_Glut	750	-0.0918959
k20	X5	x142_PH_LHA_Foxb1_Glut	750	-0.0729582
k20	X6	x142_PH_LHA_Foxb1_Glut	750	-0.054465
k20	X7	x142_PH_LHA_Foxb1_Glut	750	0.0123422
k20	X8	x142_PH_LHA_Foxb1_Glut	750	-0.0285061
k20	X9	x142_PH_LHA_Foxb1_Glut	750	0.134936
k20	X10	x142_PH_LHA_Foxb1_Glut	750	-0.0221569
k20	X11	x142_PH_LHA_Foxb1_Glut	750	0.0639375
k20	X12	x142_PH_LHA_Foxb1_Glut	750	-0.00503628
k20	X13	x142_PH_LHA_Foxb1_Glut	750	-0.00569887
k20	X14	x142_PH_LHA_Foxb1_Glut	750	-0.0369213
k20	X15	x142_PH_LHA_Foxb1_Glut	750	0.00320466
k20	X16	x142_PH_LHA_Foxb1_Glut	750	0.0170217
k20	X17	x142_PH_LHA_Foxb1_Glut	750	-0.0635759
k20	X18	x142_PH_LHA_Foxb1_Glut	750	0.0690797
k20	X19	x142_PH_LHA_Foxb1_Glut	750	0.0465053
k20	X20	x142_PH_LHA_Foxb1_Glut	750	-0.0536161
k20	VMH20.1	x142_PH_LHA_Foxb1_Glut	1000	-0.0123669
k20	VMH20.2	x142_PH_LHA_Foxb1_Glut	1000	0.0202081
k20	ARC20.1	x142_PH_LHA_Foxb1_Glut	1000	-0.065185
k20	ARC20.2	x142_PH_LHA_Foxb1_Glut	1000	-0.0541757
k20	X5	x142_PH_LHA_Foxb1_Glut	1000	-0.0480199
k20	X6	x142_PH_LHA_Foxb1_Glut	1000	-0.109493
k20	X7	x142_PH_LHA_Foxb1_Glut	1000	0.0684408
k20	X8	x142_PH_LHA_Foxb1_Glut	1000	0.00026208
k20	X9	x142_PH_LHA_Foxb1_Glut	1000	0.173987
k20	X10	x142_PH_LHA_Foxb1_Glut	1000	-0.000777145
k20	X11	x142_PH_LHA_Foxb1_Glut	1000	0.0430947
k20	X12	x142_PH_LHA_Foxb1_Glut	1000	-0.0333257
k20	X13	x142_PH_LHA_Foxb1_Glut	1000	0.025687
k20	X14	x142_PH_LHA_Foxb1_Glut	1000	-0.0977519
k20	X15	x142_PH_LHA_Foxb1_Glut	1000	-0.0321107
k20	X16	x142_PH_LHA_Foxb1_Glut	1000	0.0226191
k20	X17	x142_PH_LHA_Foxb1_Glut	1000	-0.0411505
k20	X18	x142_PH_LHA_Foxb1_Glut	1000	0.0946928
k20	X19	x142_PH_LHA_Foxb1_Glut	1000	0.0516667
k20	X20	x142_PH_LHA_Foxb1_Glut	1000	0.00212626
k20	VMH20.1	x142_PH_LHA_Foxb1_Glut	11355	0.238241
k20	VMH20.2	x142_PH_LHA_Foxb1_Glut	11355	0.241907
k20	ARC20.1	x142_PH_LHA_Foxb1_Glut	11355	0.101147
k20	ARC20.2	x142_PH_LHA_Foxb1_Glut	11355	0.0258914
k20	X5	x142_PH_LHA_Foxb1_Glut	11355	0.224611
k20	X6	x142_PH_LHA_Foxb1_Glut	11355	0.00256508
k20	X7	x142_PH_LHA_Foxb1_Glut	11355	0.164147
k20	X8	x142_PH_LHA_Foxb1_Glut	11355	0.194101
k20	X9	x142_PH_LHA_Foxb1_Glut	11355	0.335524
k20	X10	x142_PH_LHA_Foxb1_Glut	11355	-0.241569
k20	X11	x142_PH_LHA_Foxb1_Glut	11355	-0.249675
k20	X12	x142_PH_LHA_Foxb1_Glut	11355	-0.242202
k20	X13	x142_PH_LHA_Foxb1_Glut	11355	0.0669337
k20	X14	x142_PH_LHA_Foxb1_Glut	11355	-0.0704332
k20	X15	x142_PH_LHA_Foxb1_Glut	11355	-0.236955
k20	X16	x142_PH_LHA_Foxb1_Glut	11355	-0.157528
k20	X17	x142_PH_LHA_Foxb1_Glut	11355	-0.252848
k20	X18	x142_PH_LHA_Foxb1_Glut	11355	0.238823
k20	X19	x142_PH_LHA_Foxb1_Glut	11355	0.252064
k20	X20	x142_PH_LHA_Foxb1_Glut	11355	0.229275
k31	VMH31.1	x142_PH_LHA_Foxb1_Glut	25	0.00846154
k31	VMH31.2	x142_PH_LHA_Foxb1_Glut	25	-0.223077
k31	VMH31.3	x142_PH_LHA_Foxb1_Glut	25	0.136154
k31	VMH31.4	x142_PH_LHA_Foxb1_Glut	25	0.0684615
k31	VMH31.5	x142_PH_LHA_Foxb1_Glut	25	-0.134615
k31	ARC31.1	x142_PH_LHA_Foxb1_Glut	25	-0.244615
k31	ARC31.2	x142_PH_LHA_Foxb1_Glut	25	0.235385
k31	ARC31.3	x142_PH_LHA_Foxb1_Glut	25	-0.0615385
k31	ARC31.4	x142_PH_LHA_Foxb1_Glut	25	0.108462
k31	X27	x142_PH_LHA_Foxb1_Glut	25	0.371538
k31	X14	x142_PH_LHA_Foxb1_Glut	25	-0.273846
k31	X1	x142_PH_LHA_Foxb1_Glut	25	0.0692308
k31	X28	x142_PH_LHA_Foxb1_Glut	25	-0.102308
k31	X8	x142_PH_LHA_Foxb1_Glut	25	0.0223077
k31	X18	x142_PH_LHA_Foxb1_Glut	25	-0.0661538
k31	X23	x142_PH_LHA_Foxb1_Glut	25	-0.0584615
k31	X15	x142_PH_LHA_Foxb1_Glut	25	0.0730769
k31	X10	x142_PH_LHA_Foxb1_Glut	25	-0.15
k31	X16	x142_PH_LHA_Foxb1_Glut	25	0.0146154
k31	X29	x142_PH_LHA_Foxb1_Glut	25	-0.0992308
k31	X19	x142_PH_LHA_Foxb1_Glut	25	0.43
k31	X7	x142_PH_LHA_Foxb1_Glut	25	0.00461538
k31	X5	x142_PH_LHA_Foxb1_Glut	25	-0.0192308
k31	X3	x142_PH_LHA_Foxb1_Glut	25	-0.329231
k31	X12	x142_PH_LHA_Foxb1_Glut	25	0.148462
k31	X9	x142_PH_LHA_Foxb1_Glut	25	0.0661538
k31	X13	x142_PH_LHA_Foxb1_Glut	25	-0.0223077
k31	X20	x142_PH_LHA_Foxb1_Glut	25	-0.03
k31	X30	x142_PH_LHA_Foxb1_Glut	25	-0.126923
k31	X17	x142_PH_LHA_Foxb1_Glut	25	0.07
k31	X24	x142_PH_LHA_Foxb1_Glut	25	0.146154
k31	VMH31.1	x142_PH_LHA_Foxb1_Glut	50	0.152653
k31	VMH31.2	x142_PH_LHA_Foxb1_Glut	50	0.0916687
k31	VMH31.3	x142_PH_LHA_Foxb1_Glut	50	-0.0471068
k31	VMH31.4	x142_PH_LHA_Foxb1_Glut	50	0.0191597
k31	VMH31.5	x142_PH_LHA_Foxb1_Glut	50	0.155726
k31	ARC31.1	x142_PH_LHA_Foxb1_Glut	50	0.0156062
k31	ARC31.2	x142_PH_LHA_Foxb1_Glut	50	-0.173397
k31	ARC31.3	x142_PH_LHA_Foxb1_Glut	50	-0.09503
k31	ARC31.4	x142_PH_LHA_Foxb1_Glut	50	-0.00859544
k31	X27	x142_PH_LHA_Foxb1_Glut	50	-0.129604
k31	X14	x142_PH_LHA_Foxb1_Glut	50	-0.193181
k31	X1	x142_PH_LHA_Foxb1_Glut	50	-0.140648
k31	X28	x142_PH_LHA_Foxb1_Glut	50	-0.0678511
k31	X8	x142_PH_LHA_Foxb1_Glut	50	0.11539
k31	X18	x142_PH_LHA_Foxb1_Glut	50	0.0339496
k31	X23	x142_PH_LHA_Foxb1_Glut	50	-0.216711
k31	X15	x142_PH_LHA_Foxb1_Glut	50	0.0741897
k31	X10	x142_PH_LHA_Foxb1_Glut	50	-0.0303001
k31	X16	x142_PH_LHA_Foxb1_Glut	50	-0.127875
k31	X29	x142_PH_LHA_Foxb1_Glut	50	-0.15467
k31	X19	x142_PH_LHA_Foxb1_Glut	50	-0.0777431
k31	X7	x142_PH_LHA_Foxb1_Glut	50	0.0605522
k31	X5	x142_PH_LHA_Foxb1_Glut	50	-0.272029
k31	X3	x142_PH_LHA_Foxb1_Glut	50	-0.13383
k31	X12	x142_PH_LHA_Foxb1_Glut	50	-0.0884034
k31	X9	x142_PH_LHA_Foxb1_Glut	50	-0.132197
k31	X13	x142_PH_LHA_Foxb1_Glut	50	-0.05988
k31	X20	x142_PH_LHA_Foxb1_Glut	50	-0.137095
k31	X30	x142_PH_LHA_Foxb1_Glut	50	-0.00869148
k31	X17	x142_PH_LHA_Foxb1_Glut	50	0.0545018
k31	X24	x142_PH_LHA_Foxb1_Glut	50	0.166002
k31	VMH31.1	x142_PH_LHA_Foxb1_Glut	75	0.100228
k31	VMH31.2	x142_PH_LHA_Foxb1_Glut	75	0.0557895
k31	VMH31.3	x142_PH_LHA_Foxb1_Glut	75	0.0313798
k31	VMH31.4	x142_PH_LHA_Foxb1_Glut	75	-0.0363585
k31	VMH31.5	x142_PH_LHA_Foxb1_Glut	75	0.108307
k31	ARC31.1	x142_PH_LHA_Foxb1_Glut	75	-0.230071
k31	ARC31.2	x142_PH_LHA_Foxb1_Glut	75	-0.269132
k31	ARC31.3	x142_PH_LHA_Foxb1_Glut	75	-0.0817354
k31	ARC31.4	x142_PH_LHA_Foxb1_Glut	75	-0.17377
k31	X27	x142_PH_LHA_Foxb1_Glut	75	-0.210612
k31	X14	x142_PH_LHA_Foxb1_Glut	75	0.00110953
k31	X1	x142_PH_LHA_Foxb1_Glut	75	-0.0320057
k31	X28	x142_PH_LHA_Foxb1_Glut	75	-0.165889
k31	X8	x142_PH_LHA_Foxb1_Glut	75	0.219801
k31	X18	x142_PH_LHA_Foxb1_Glut	75	0.0398862
k31	X23	x142_PH_LHA_Foxb1_Glut	75	0.0429587
k31	X15	x142_PH_LHA_Foxb1_Glut	75	-0.0425605
k31	X10	x142_PH_LHA_Foxb1_Glut	75	-0.0753627
k31	X16	x142_PH_LHA_Foxb1_Glut	75	0.0579232
k31	X29	x142_PH_LHA_Foxb1_Glut	75	-0.210185
k31	X19	x142_PH_LHA_Foxb1_Glut	75	-0.130213
k31	X7	x142_PH_LHA_Foxb1_Glut	75	0.136358
k31	X5	x142_PH_LHA_Foxb1_Glut	75	-0.17596
k31	X3	x142_PH_LHA_Foxb1_Glut	75	-0.0479374
k31	X12	x142_PH_LHA_Foxb1_Glut	75	-0.0411095
k31	X9	x142_PH_LHA_Foxb1_Glut	75	-0.0937127
k31	X13	x142_PH_LHA_Foxb1_Glut	75	-0.206202
k31	X20	x142_PH_LHA_Foxb1_Glut	75	-0.177752
k31	X30	x142_PH_LHA_Foxb1_Glut	75	-0.149957
k31	X17	x142_PH_LHA_Foxb1_Glut	75	-0.0600569
k31	X24	x142_PH_LHA_Foxb1_Glut	75	0.102077
k31	VMH31.1	x142_PH_LHA_Foxb1_Glut	100	0.0547495
k31	VMH31.2	x142_PH_LHA_Foxb1_Glut	100	0.134977
k31	VMH31.3	x142_PH_LHA_Foxb1_Glut	100	0.0576898
k31	VMH31.4	x142_PH_LHA_Foxb1_Glut	100	0.00548455
k31	VMH31.5	x142_PH_LHA_Foxb1_Glut	100	0.040204
k31	ARC31.1	x142_PH_LHA_Foxb1_Glut	100	-0.0985179
k31	ARC31.2	x142_PH_LHA_Foxb1_Glut	100	-0.241284
k31	ARC31.3	x142_PH_LHA_Foxb1_Glut	100	-0.145359
k31	ARC31.4	x142_PH_LHA_Foxb1_Glut	100	-0.182106
k31	X27	x142_PH_LHA_Foxb1_Glut	100	-0.141998
k31	X14	x142_PH_LHA_Foxb1_Glut	100	-0.0291029
k31	X1	x142_PH_LHA_Foxb1_Glut	100	-0.107531
k31	X28	x142_PH_LHA_Foxb1_Glut	100	-0.0862766
k31	X8	x142_PH_LHA_Foxb1_Glut	100	0.0654425
k31	X18	x142_PH_LHA_Foxb1_Glut	100	0.0818722
k31	X23	x142_PH_LHA_Foxb1_Glut	100	-0.00429643
k31	X15	x142_PH_LHA_Foxb1_Glut	100	-0.0828803
k31	X10	x142_PH_LHA_Foxb1_Glut	100	-0.0950615
k31	X16	x142_PH_LHA_Foxb1_Glut	100	0.00182418
k31	X29	x142_PH_LHA_Foxb1_Glut	100	-0.136358
k31	X19	x142_PH_LHA_Foxb1_Glut	100	-0.186211
k31	X7	x142_PH_LHA_Foxb1_Glut	100	-0.263186
k31	X5	x142_PH_LHA_Foxb1_Glut	100	-0.108695
k31	X3	x142_PH_LHA_Foxb1_Glut	100	-0.0617702
k31	X12	x142_PH_LHA_Foxb1_Glut	100	0.00406841
k31	X9	x142_PH_LHA_Foxb1_Glut	100	-0.0323672
k31	X13	x142_PH_LHA_Foxb1_Glut	100	-0.210033
k31	X20	x142_PH_LHA_Foxb1_Glut	100	-0.127681
k31	X30	x142_PH_LHA_Foxb1_Glut	100	0.0325233
k31	X17	x142_PH_LHA_Foxb1_Glut	100	-0.0859766
k31	X24	x142_PH_LHA_Foxb1_Glut	100	0.0875368
k31	VMH31.1	x142_PH_LHA_Foxb1_Glut	250	-0.0533081
k31	VMH31.2	x142_PH_LHA_Foxb1_Glut	250	0.0808429
k31	VMH31.3	x142_PH_LHA_Foxb1_Glut	250	-0.0313998
k31	VMH31.4	x142_PH_LHA_Foxb1_Glut	250	-0.146417
k31	VMH31.5	x142_PH_LHA_Foxb1_Glut	250	-0.0231882
k31	ARC31.1	x142_PH_LHA_Foxb1_Glut	250	-0.0646916
k31	ARC31.2	x142_PH_LHA_Foxb1_Glut	250	-0.112426
k31	ARC31.3	x142_PH_LHA_Foxb1_Glut	250	-0.0569477
k31	ARC31.4	x142_PH_LHA_Foxb1_Glut	250	-0.111643
k31	X27	x142_PH_LHA_Foxb1_Glut	250	-0.0658482
k31	X14	x142_PH_LHA_Foxb1_Glut	250	0.0408187
k31	X1	x142_PH_LHA_Foxb1_Glut	250	-0.183593
k31	X28	x142_PH_LHA_Foxb1_Glut	250	-0.0247089
k31	X8	x142_PH_LHA_Foxb1_Glut	250	0.073821
k31	X18	x142_PH_LHA_Foxb1_Glut	250	0.122511
k31	X23	x142_PH_LHA_Foxb1_Glut	250	-0.0748501
k31	X15	x142_PH_LHA_Foxb1_Glut	250	-0.0442394
k31	X10	x142_PH_LHA_Foxb1_Glut	250	-0.0194549
k31	X16	x142_PH_LHA_Foxb1_Glut	250	-0.183536
k31	X29	x142_PH_LHA_Foxb1_Glut	250	-0.116178
k31	X19	x142_PH_LHA_Foxb1_Glut	250	-0.114028
k31	X7	x142_PH_LHA_Foxb1_Glut	250	-0.0306387
k31	X5	x142_PH_LHA_Foxb1_Glut	250	-0.0490633
k31	X3	x142_PH_LHA_Foxb1_Glut	250	-0.146526
k31	X12	x142_PH_LHA_Foxb1_Glut	250	-0.035395
k31	X9	x142_PH_LHA_Foxb1_Glut	250	0.0399186
k31	X13	x142_PH_LHA_Foxb1_Glut	250	-0.0858342
k31	X20	x142_PH_LHA_Foxb1_Glut	250	-0.0167323
k31	X30	x142_PH_LHA_Foxb1_Glut	250	-0.00338885
k31	X17	x142_PH_LHA_Foxb1_Glut	250	0.0454237
k31	X24	x142_PH_LHA_Foxb1_Glut	250	0.0275198
k31	VMH31.1	x142_PH_LHA_Foxb1_Glut	500	-0.0364829
k31	VMH31.2	x142_PH_LHA_Foxb1_Glut	500	-0.0199287
k31	VMH31.3	x142_PH_LHA_Foxb1_Glut	500	-0.0267633
k31	VMH31.4	x142_PH_LHA_Foxb1_Glut	500	-0.108987
k31	VMH31.5	x142_PH_LHA_Foxb1_Glut	500	-0.00121047
k31	ARC31.1	x142_PH_LHA_Foxb1_Glut	500	-0.0627447
k31	ARC31.2	x142_PH_LHA_Foxb1_Glut	500	-0.083397
k31	ARC31.3	x142_PH_LHA_Foxb1_Glut	500	-0.0514325
k31	ARC31.4	x142_PH_LHA_Foxb1_Glut	500	-0.0685724
k31	X27	x142_PH_LHA_Foxb1_Glut	500	-0.0200283
k31	X14	x142_PH_LHA_Foxb1_Glut	500	-0.00470911
k31	X1	x142_PH_LHA_Foxb1_Glut	500	-0.0418855
k31	X28	x142_PH_LHA_Foxb1_Glut	500	-0.0896031
k31	X8	x142_PH_LHA_Foxb1_Glut	500	0.0408197
k31	X18	x142_PH_LHA_Foxb1_Glut	500	-0.00380027
k31	X23	x142_PH_LHA_Foxb1_Glut	500	-0.0101584
k31	X15	x142_PH_LHA_Foxb1_Glut	500	-0.108977
k31	X10	x142_PH_LHA_Foxb1_Glut	500	0.00378606
k31	X16	x142_PH_LHA_Foxb1_Glut	500	-0.114609
k31	X29	x142_PH_LHA_Foxb1_Glut	500	-0.118101
k31	X19	x142_PH_LHA_Foxb1_Glut	500	-0.0488698
k31	X7	x142_PH_LHA_Foxb1_Glut	500	-0.077661
k31	X5	x142_PH_LHA_Foxb1_Glut	500	0.0723554
k31	X3	x142_PH_LHA_Foxb1_Glut	500	-0.12123
k31	X12	x142_PH_LHA_Foxb1_Glut	500	0.103996
k31	X9	x142_PH_LHA_Foxb1_Glut	500	0.0269618
k31	X13	x142_PH_LHA_Foxb1_Glut	500	-0.0843679
k31	X20	x142_PH_LHA_Foxb1_Glut	500	0.021191
k31	X30	x142_PH_LHA_Foxb1_Glut	500	0.0737626
k31	X17	x142_PH_LHA_Foxb1_Glut	500	-0.0306308
k31	X24	x142_PH_LHA_Foxb1_Glut	500	0.103474
k31	VMH31.1	x142_PH_LHA_Foxb1_Glut	750	0.0326696
k31	VMH31.2	x142_PH_LHA_Foxb1_Glut	750	0.0497556
k31	VMH31.3	x142_PH_LHA_Foxb1_Glut	750	0.0242185
k31	VMH31.4	x142_PH_LHA_Foxb1_Glut	750	-0.0759284
k31	VMH31.5	x142_PH_LHA_Foxb1_Glut	750	0.0590987
k31	ARC31.1	x142_PH_LHA_Foxb1_Glut	750	-0.0815127
k31	ARC31.2	x142_PH_LHA_Foxb1_Glut	750	-0.0256886
k31	ARC31.3	x142_PH_LHA_Foxb1_Glut	750	-0.060151
k31	ARC31.4	x142_PH_LHA_Foxb1_Glut	750	-0.0203624
k31	X27	x142_PH_LHA_Foxb1_Glut	750	-0.0163648
k31	X14	x142_PH_LHA_Foxb1_Glut	750	-0.0369473
k31	X1	x142_PH_LHA_Foxb1_Glut	750	0.0323832
k31	X28	x142_PH_LHA_Foxb1_Glut	750	-0.00227481
k31	X8	x142_PH_LHA_Foxb1_Glut	750	-0.0378905
k31	X18	x142_PH_LHA_Foxb1_Glut	750	-0.0559101
k31	X23	x142_PH_LHA_Foxb1_Glut	750	0.0251615
k31	X15	x142_PH_LHA_Foxb1_Glut	750	-0.0841402
k31	X10	x142_PH_LHA_Foxb1_Glut	750	0.0442199
k31	X16	x142_PH_LHA_Foxb1_Glut	750	-0.105407
k31	X29	x142_PH_LHA_Foxb1_Glut	750	-0.0387131
k31	X19	x142_PH_LHA_Foxb1_Glut	750	0.0264305
k31	X7	x142_PH_LHA_Foxb1_Glut	750	-0.00802881
k31	X5	x142_PH_LHA_Foxb1_Glut	750	-0.0188881
k31	X3	x142_PH_LHA_Foxb1_Glut	750	-0.0963239
k31	X12	x142_PH_LHA_Foxb1_Glut	750	0.119449
k31	X9	x142_PH_LHA_Foxb1_Glut	750	0.0493918
k31	X13	x142_PH_LHA_Foxb1_Glut	750	-0.0522173
k31	X20	x142_PH_LHA_Foxb1_Glut	750	0.028785
k31	X30	x142_PH_LHA_Foxb1_Glut	750	0.0374227
k31	X17	x142_PH_LHA_Foxb1_Glut	750	-0.0231164
k31	X24	x142_PH_LHA_Foxb1_Glut	750	0.0747539
k31	VMH31.1	x142_PH_LHA_Foxb1_Glut	1000	0.0547764
k31	VMH31.2	x142_PH_LHA_Foxb1_Glut	1000	0.0446496
k31	VMH31.3	x142_PH_LHA_Foxb1_Glut	1000	0.0171129
k31	VMH31.4	x142_PH_LHA_Foxb1_Glut	1000	-0.0696524
k31	VMH31.5	x142_PH_LHA_Foxb1_Glut	1000	0.0221872
k31	ARC31.1	x142_PH_LHA_Foxb1_Glut	1000	-0.071352
k31	ARC31.2	x142_PH_LHA_Foxb1_Glut	1000	-0.0268978
k31	ARC31.3	x142_PH_LHA_Foxb1_Glut	1000	-0.0829382
k31	ARC31.4	x142_PH_LHA_Foxb1_Glut	1000	-0.0190049
k31	X27	x142_PH_LHA_Foxb1_Glut	1000	0.0294806
k31	X14	x142_PH_LHA_Foxb1_Glut	1000	-0.053712
k31	X1	x142_PH_LHA_Foxb1_Glut	1000	0.0300892
k31	X28	x142_PH_LHA_Foxb1_Glut	1000	-0.0442719
k31	X8	x142_PH_LHA_Foxb1_Glut	1000	-0.0946548
k31	X18	x142_PH_LHA_Foxb1_Glut	1000	-0.0303925
k31	X23	x142_PH_LHA_Foxb1_Glut	1000	0.0237058
k31	X15	x142_PH_LHA_Foxb1_Glut	1000	-0.0519993
k31	X10	x142_PH_LHA_Foxb1_Glut	1000	0.0140994
k31	X16	x142_PH_LHA_Foxb1_Glut	1000	-0.119403
k31	X29	x142_PH_LHA_Foxb1_Glut	1000	-0.019127
k31	X19	x142_PH_LHA_Foxb1_Glut	1000	0.115832
k31	X7	x142_PH_LHA_Foxb1_Glut	1000	-0.036074
k31	X5	x142_PH_LHA_Foxb1_Glut	1000	-0.0254423
k31	X3	x142_PH_LHA_Foxb1_Glut	1000	-0.091168
k31	X12	x142_PH_LHA_Foxb1_Glut	1000	0.157003
k31	X9	x142_PH_LHA_Foxb1_Glut	1000	0.0711149
k31	X13	x142_PH_LHA_Foxb1_Glut	1000	-0.0164931
k31	X20	x142_PH_LHA_Foxb1_Glut	1000	0.0552561
k31	X30	x142_PH_LHA_Foxb1_Glut	1000	0.0526669
k31	X17	x142_PH_LHA_Foxb1_Glut	1000	-0.000703513
k31	X24	x142_PH_LHA_Foxb1_Glut	1000	0.0469229
k31	VMH31.1	x142_PH_LHA_Foxb1_Glut	11159	0.245756
k31	VMH31.2	x142_PH_LHA_Foxb1_Glut	11159	0.252872
k31	VMH31.3	x142_PH_LHA_Foxb1_Glut	11159	0.243103
k31	VMH31.4	x142_PH_LHA_Foxb1_Glut	11159	0.175865
k31	VMH31.5	x142_PH_LHA_Foxb1_Glut	11159	0.223923
k31	ARC31.1	x142_PH_LHA_Foxb1_Glut	11159	0.0370556
k31	ARC31.2	x142_PH_LHA_Foxb1_Glut	11159	0.125939
k31	ARC31.3	x142_PH_LHA_Foxb1_Glut	11159	-0.129764
k31	ARC31.4	x142_PH_LHA_Foxb1_Glut	11159	0.0234336
k31	X27	x142_PH_LHA_Foxb1_Glut	11159	0.257286
k31	X14	x142_PH_LHA_Foxb1_Glut	11159	0.0427045
k31	X1	x142_PH_LHA_Foxb1_Glut	11159	0.0679471
k31	X28	x142_PH_LHA_Foxb1_Glut	11159	-0.240861
k31	X8	x142_PH_LHA_Foxb1_Glut	11159	-0.0798715
k31	X18	x142_PH_LHA_Foxb1_Glut	11159	-0.239471
k31	X23	x142_PH_LHA_Foxb1_Glut	11159	-0.229007
k31	X15	x142_PH_LHA_Foxb1_Glut	11159	-0.244355
k31	X10	x142_PH_LHA_Foxb1_Glut	11159	0.0732292
k31	X16	x142_PH_LHA_Foxb1_Glut	11159	0.181262
k31	X29	x142_PH_LHA_Foxb1_Glut	11159	0.234459
k31	X19	x142_PH_LHA_Foxb1_Glut	11159	0.261973
k31	X7	x142_PH_LHA_Foxb1_Glut	11159	-0.152018
k31	X5	x142_PH_LHA_Foxb1_Glut	11159	-0.150061
k31	X3	x142_PH_LHA_Foxb1_Glut	11159	-0.0110674
k31	X12	x142_PH_LHA_Foxb1_Glut	11159	0.341542
k31	X9	x142_PH_LHA_Foxb1_Glut	11159	0.15773
k31	X13	x142_PH_LHA_Foxb1_Glut	11159	0.228706
k31	X20	x142_PH_LHA_Foxb1_Glut	11159	0.251133
k31	X30	x142_PH_LHA_Foxb1_Glut	11159	-0.211985
k31	X17	x142_PH_LHA_Foxb1_Glut	11159	-0.235094
k31	X24	x142_PH_LHA_Foxb1_Glut	11159	-0.246898
k15 (collapsed VMH/ARC)	ARC	x142_PH_LHA_Foxb1_Glut	25	-0.32
k15 (collapsed VMH/ARC)	VMH	x142_PH_LHA_Foxb1_Glut	25	-0.212308
k15 (collapsed VMH/ARC)	X1	x142_PH_LHA_Foxb1_Glut	25	0.00923077
k15 (collapsed VMH/ARC)	X2	x142_PH_LHA_Foxb1_Glut	25	-0.256923
k15 (collapsed VMH/ARC)	X3	x142_PH_LHA_Foxb1_Glut	25	-0.315385
k15 (collapsed VMH/ARC)	X5	x142_PH_LHA_Foxb1_Glut	25	-0.147692
k15 (collapsed VMH/ARC)	X8	x142_PH_LHA_Foxb1_Glut	25	0.09
k15 (collapsed VMH/ARC)	X9	x142_PH_LHA_Foxb1_Glut	25	0.256923
k15 (collapsed VMH/ARC)	X10	x142_PH_LHA_Foxb1_Glut	25	-0.0769231
k15 (collapsed VMH/ARC)	X11	x142_PH_LHA_Foxb1_Glut	25	-0.103077
k15 (collapsed VMH/ARC)	X13	x142_PH_LHA_Foxb1_Glut	25	0.243077
k15 (collapsed VMH/ARC)	X14	x142_PH_LHA_Foxb1_Glut	25	0.104615
k15 (collapsed VMH/ARC)	X15	x142_PH_LHA_Foxb1_Glut	25	0.233846
k15 (collapsed VMH/ARC)	ARC	x142_PH_LHA_Foxb1_Glut	50	-0.0688115
k15 (collapsed VMH/ARC)	VMH	x142_PH_LHA_Foxb1_Glut	50	-0.0192557
k15 (collapsed VMH/ARC)	X1	x142_PH_LHA_Foxb1_Glut	50	0.0478752
k15 (collapsed VMH/ARC)	X2	x142_PH_LHA_Foxb1_Glut	50	-0.0828331
k15 (collapsed VMH/ARC)	X3	x142_PH_LHA_Foxb1_Glut	50	-0.126723
k15 (collapsed VMH/ARC)	X5	x142_PH_LHA_Foxb1_Glut	50	0.0194478
k15 (collapsed VMH/ARC)	X8	x142_PH_LHA_Foxb1_Glut	50	-0.0986795
k15 (collapsed VMH/ARC)	X9	x142_PH_LHA_Foxb1_Glut	50	-0.0943577
k15 (collapsed VMH/ARC)	X10	x142_PH_LHA_Foxb1_Glut	50	0.104538
k15 (collapsed VMH/ARC)	X11	x142_PH_LHA_Foxb1_Glut	50	-0.00955582
k15 (collapsed VMH/ARC)	X13	x142_PH_LHA_Foxb1_Glut	50	0.238223
k15 (collapsed VMH/ARC)	X14	x142_PH_LHA_Foxb1_Glut	50	-0.052485
k15 (collapsed VMH/ARC)	X15	x142_PH_LHA_Foxb1_Glut	50	0.0368307
k15 (collapsed VMH/ARC)	ARC	x142_PH_LHA_Foxb1_Glut	75	-0.0869701
k15 (collapsed VMH/ARC)	VMH	x142_PH_LHA_Foxb1_Glut	75	0.0577525
k15 (collapsed VMH/ARC)	X1	x142_PH_LHA_Foxb1_Glut	75	-0.0990327
k15 (collapsed VMH/ARC)	X2	x142_PH_LHA_Foxb1_Glut	75	-0.0368421
k15 (collapsed VMH/ARC)	X3	x142_PH_LHA_Foxb1_Glut	75	0.0620484
k15 (collapsed VMH/ARC)	X5	x142_PH_LHA_Foxb1_Glut	75	-0.0782646
k15 (collapsed VMH/ARC)	X8	x142_PH_LHA_Foxb1_Glut	75	-0.167511
k15 (collapsed VMH/ARC)	X9	x142_PH_LHA_Foxb1_Glut	75	-0.0823613
k15 (collapsed VMH/ARC)	X10	x142_PH_LHA_Foxb1_Glut	75	0.0658606
k15 (collapsed VMH/ARC)	X11	x142_PH_LHA_Foxb1_Glut	75	-0.0117781
k15 (collapsed VMH/ARC)	X13	x142_PH_LHA_Foxb1_Glut	75	0.175846
k15 (collapsed VMH/ARC)	X14	x142_PH_LHA_Foxb1_Glut	75	0.105917
k15 (collapsed VMH/ARC)	X15	x142_PH_LHA_Foxb1_Glut	75	0.0333144
k15 (collapsed VMH/ARC)	ARC	x142_PH_LHA_Foxb1_Glut	100	-0.148923
k15 (collapsed VMH/ARC)	VMH	x142_PH_LHA_Foxb1_Glut	100	0.0342874
k15 (collapsed VMH/ARC)	X1	x142_PH_LHA_Foxb1_Glut	100	-0.089565
k15 (collapsed VMH/ARC)	X2	x142_PH_LHA_Foxb1_Glut	100	-0.118644
k15 (collapsed VMH/ARC)	X3	x142_PH_LHA_Foxb1_Glut	100	0.0362196
k15 (collapsed VMH/ARC)	X5	x142_PH_LHA_Foxb1_Glut	100	-0.0909211
k15 (collapsed VMH/ARC)	X8	x142_PH_LHA_Foxb1_Glut	100	-0.214785
k15 (collapsed VMH/ARC)	X9	x142_PH_LHA_Foxb1_Glut	100	-0.201824
k15 (collapsed VMH/ARC)	X10	x142_PH_LHA_Foxb1_Glut	100	0.00519652
k15 (collapsed VMH/ARC)	X11	x142_PH_LHA_Foxb1_Glut	100	0.0163216
k15 (collapsed VMH/ARC)	X13	x142_PH_LHA_Foxb1_Glut	100	0.10255
k15 (collapsed VMH/ARC)	X14	x142_PH_LHA_Foxb1_Glut	100	0.191131
k15 (collapsed VMH/ARC)	X15	x142_PH_LHA_Foxb1_Glut	100	-0.0416802
k15 (collapsed VMH/ARC)	ARC	x142_PH_LHA_Foxb1_Glut	250	-0.0740053
k15 (collapsed VMH/ARC)	VMH	x142_PH_LHA_Foxb1_Glut	250	-0.0162508
k15 (collapsed VMH/ARC)	X1	x142_PH_LHA_Foxb1_Glut	250	-0.190196
k15 (collapsed VMH/ARC)	X2	x142_PH_LHA_Foxb1_Glut	250	-0.117777
k15 (collapsed VMH/ARC)	X3	x142_PH_LHA_Foxb1_Glut	250	-0.0509795
k15 (collapsed VMH/ARC)	X5	x142_PH_LHA_Foxb1_Glut	250	-0.0834142
k15 (collapsed VMH/ARC)	X8	x142_PH_LHA_Foxb1_Glut	250	-0.195642
k15 (collapsed VMH/ARC)	X9	x142_PH_LHA_Foxb1_Glut	250	-0.0775689
k15 (collapsed VMH/ARC)	X10	x142_PH_LHA_Foxb1_Glut	250	-0.0941702
k15 (collapsed VMH/ARC)	X11	x142_PH_LHA_Foxb1_Glut	250	0.0661838
k15 (collapsed VMH/ARC)	X13	x142_PH_LHA_Foxb1_Glut	250	0.0380439
k15 (collapsed VMH/ARC)	X14	x142_PH_LHA_Foxb1_Glut	250	0.120753
k15 (collapsed VMH/ARC)	X15	x142_PH_LHA_Foxb1_Glut	250	0.0563779
k15 (collapsed VMH/ARC)	ARC	x142_PH_LHA_Foxb1_Glut	500	-0.1544
k15 (collapsed VMH/ARC)	VMH	x142_PH_LHA_Foxb1_Glut	500	0.0239384
k15 (collapsed VMH/ARC)	X1	x142_PH_LHA_Foxb1_Glut	500	-0.142173
k15 (collapsed VMH/ARC)	X2	x142_PH_LHA_Foxb1_Glut	500	-0.0819946
k15 (collapsed VMH/ARC)	X3	x142_PH_LHA_Foxb1_Glut	500	0.00211076
k15 (collapsed VMH/ARC)	X5	x142_PH_LHA_Foxb1_Glut	500	-0.126137
k15 (collapsed VMH/ARC)	X8	x142_PH_LHA_Foxb1_Glut	500	-0.115843
k15 (collapsed VMH/ARC)	X9	x142_PH_LHA_Foxb1_Glut	500	-0.0370568
k15 (collapsed VMH/ARC)	X10	x142_PH_LHA_Foxb1_Glut	500	-0.0478575
k15 (collapsed VMH/ARC)	X11	x142_PH_LHA_Foxb1_Glut	500	-0.0786163
k15 (collapsed VMH/ARC)	X13	x142_PH_LHA_Foxb1_Glut	500	-0.0312761
k15 (collapsed VMH/ARC)	X14	x142_PH_LHA_Foxb1_Glut	500	0.0263683
k15 (collapsed VMH/ARC)	X15	x142_PH_LHA_Foxb1_Glut	500	0.155576
k15 (collapsed VMH/ARC)	ARC	x142_PH_LHA_Foxb1_Glut	750	-0.142012
k15 (collapsed VMH/ARC)	VMH	x142_PH_LHA_Foxb1_Glut	750	-0.0079936
k15 (collapsed VMH/ARC)	X1	x142_PH_LHA_Foxb1_Glut	750	-0.0810672
k15 (collapsed VMH/ARC)	X2	x142_PH_LHA_Foxb1_Glut	750	-0.044815
k15 (collapsed VMH/ARC)	X3	x142_PH_LHA_Foxb1_Glut	750	0.0256444
k15 (collapsed VMH/ARC)	X5	x142_PH_LHA_Foxb1_Glut	750	-0.0933839
k15 (collapsed VMH/ARC)	X8	x142_PH_LHA_Foxb1_Glut	750	-0.0396945
k15 (collapsed VMH/ARC)	X9	x142_PH_LHA_Foxb1_Glut	750	-0.00618134
k15 (collapsed VMH/ARC)	X10	x142_PH_LHA_Foxb1_Glut	750	-0.0348127
k15 (collapsed VMH/ARC)	X11	x142_PH_LHA_Foxb1_Glut	750	0.0423344
k15 (collapsed VMH/ARC)	X13	x142_PH_LHA_Foxb1_Glut	750	-0.00537972
k15 (collapsed VMH/ARC)	X14	x142_PH_LHA_Foxb1_Glut	750	0.0186463
k15 (collapsed VMH/ARC)	X15	x142_PH_LHA_Foxb1_Glut	750	0.164256
k15 (collapsed VMH/ARC)	ARC	x142_PH_LHA_Foxb1_Glut	1000	-0.0826562
k15 (collapsed VMH/ARC)	VMH	x142_PH_LHA_Foxb1_Glut	1000	0.000755473
k15 (collapsed VMH/ARC)	X1	x142_PH_LHA_Foxb1_Glut	1000	-0.0413165
k15 (collapsed VMH/ARC)	X2	x142_PH_LHA_Foxb1_Glut	1000	-0.0150153
k15 (collapsed VMH/ARC)	X3	x142_PH_LHA_Foxb1_Glut	1000	-0.00560108
k15 (collapsed VMH/ARC)	X5	x142_PH_LHA_Foxb1_Glut	1000	-0.0899976
k15 (collapsed VMH/ARC)	X8	x142_PH_LHA_Foxb1_Glut	1000	-0.0373473
k15 (collapsed VMH/ARC)	X9	x142_PH_LHA_Foxb1_Glut	1000	-0.018085
k15 (collapsed VMH/ARC)	X10	x142_PH_LHA_Foxb1_Glut	1000	-0.0216243
k15 (collapsed VMH/ARC)	X11	x142_PH_LHA_Foxb1_Glut	1000	0.0531729
k15 (collapsed VMH/ARC)	X13	x142_PH_LHA_Foxb1_Glut	1000	-0.0345793
k15 (collapsed VMH/ARC)	X14	x142_PH_LHA_Foxb1_Glut	1000	0.00364878
k15 (collapsed VMH/ARC)	X15	x142_PH_LHA_Foxb1_Glut	1000	0.162329
k15 (collapsed VMH/ARC)	ARC	x142_PH_LHA_Foxb1_Glut	11339	0.0857778
k15 (collapsed VMH/ARC)	VMH	x142_PH_LHA_Foxb1_Glut	11339	0.255251
k15 (collapsed VMH/ARC)	X1	x142_PH_LHA_Foxb1_Glut	11339	0.284625
k15 (collapsed VMH/ARC)	X2	x142_PH_LHA_Foxb1_Glut	11339	0.253858
k15 (collapsed VMH/ARC)	X3	x142_PH_LHA_Foxb1_Glut	11339	-0.226597
k15 (collapsed VMH/ARC)	X5	x142_PH_LHA_Foxb1_Glut	11339	0.00441679
k15 (collapsed VMH/ARC)	X8	x142_PH_LHA_Foxb1_Glut	11339	0.1161
k15 (collapsed VMH/ARC)	X9	x142_PH_LHA_Foxb1_Glut	11339	-0.120752
k15 (collapsed VMH/ARC)	X10	x142_PH_LHA_Foxb1_Glut	11339	-0.233315
k15 (collapsed VMH/ARC)	X11	x142_PH_LHA_Foxb1_Glut	11339	0.18982
k15 (collapsed VMH/ARC)	X13	x142_PH_LHA_Foxb1_Glut	11339	-0.219262
k15 (collapsed VMH/ARC)	X14	x142_PH_LHA_Foxb1_Glut	11339	-0.224951
k15 (collapsed VMH/ARC)	X15	x142_PH_LHA_Foxb1_Glut	11339	0.347445
k15	VMH.1	x143_PM_LHA_Foxb1_Glut	25	-0.0246154
k15	VMH.2	x143_PM_LHA_Foxb1_Glut	25	-0.226923
k15	ARC.1	x143_PM_LHA_Foxb1_Glut	25	-0.0330769
k15	ARC.2	x143_PM_LHA_Foxb1_Glut	25	-0.0469231
k15	X1	x143_PM_LHA_Foxb1_Glut	25	0.210769
k15	X2	x143_PM_LHA_Foxb1_Glut	25	-0.359231
k15	X3	x143_PM_LHA_Foxb1_Glut	25	0.111538
k15	X5	x143_PM_LHA_Foxb1_Glut	25	-0.205385
k15	X8	x143_PM_LHA_Foxb1_Glut	25	0.126154
k15	X9	x143_PM_LHA_Foxb1_Glut	25	0.262308
k15	X10	x143_PM_LHA_Foxb1_Glut	25	0.0661538
k15	X11	x143_PM_LHA_Foxb1_Glut	25	-0.314615
k15	X13	x143_PM_LHA_Foxb1_Glut	25	0.223846
k15	X14	x143_PM_LHA_Foxb1_Glut	25	0.353846
k15	X15	x143_PM_LHA_Foxb1_Glut	25	-0.148462
k15	VMH.1	x143_PM_LHA_Foxb1_Glut	50	0.0118607
k15	VMH.2	x143_PM_LHA_Foxb1_Glut	50	0.14084
k15	ARC.1	x143_PM_LHA_Foxb1_Glut	50	-0.145066
k15	ARC.2	x143_PM_LHA_Foxb1_Glut	50	-0.20461
k15	X1	x143_PM_LHA_Foxb1_Glut	50	0.179352
k15	X2	x143_PM_LHA_Foxb1_Glut	50	-0.168307
k15	X3	x143_PM_LHA_Foxb1_Glut	50	-0.13018
k15	X5	x143_PM_LHA_Foxb1_Glut	50	-0.252821
k15	X8	x143_PM_LHA_Foxb1_Glut	50	-0.0356783
k15	X9	x143_PM_LHA_Foxb1_Glut	50	-0.0157023
k15	X10	x143_PM_LHA_Foxb1_Glut	50	-0.116351
k15	X11	x143_PM_LHA_Foxb1_Glut	50	-0.15419
k15	X13	x143_PM_LHA_Foxb1_Glut	50	0.0341417
k15	X14	x143_PM_LHA_Foxb1_Glut	50	-0.0667947
k15	X15	x143_PM_LHA_Foxb1_Glut	50	-0.29575
k15	VMH.1	x143_PM_LHA_Foxb1_Glut	75	0.0973257
k15	VMH.2	x143_PM_LHA_Foxb1_Glut	75	0.189587
k15	ARC.1	x143_PM_LHA_Foxb1_Glut	75	-0.0349929
k15	ARC.2	x143_PM_LHA_Foxb1_Glut	75	-0.248393
k15	X1	x143_PM_LHA_Foxb1_Glut	75	-0.0427027
k15	X2	x143_PM_LHA_Foxb1_Glut	75	-0.219801
k15	X3	x143_PM_LHA_Foxb1_Glut	75	0.120541
k15	X5	x143_PM_LHA_Foxb1_Glut	75	-0.133599
k15	X8	x143_PM_LHA_Foxb1_Glut	75	-0.0467141
k15	X9	x143_PM_LHA_Foxb1_Glut	75	-0.190043
k15	X10	x143_PM_LHA_Foxb1_Glut	75	-0.130868
k15	X11	x143_PM_LHA_Foxb1_Glut	75	-0.0778094
k15	X13	x143_PM_LHA_Foxb1_Glut	75	0.183528
k15	X14	x143_PM_LHA_Foxb1_Glut	75	0.0577525
k15	X15	x143_PM_LHA_Foxb1_Glut	75	-0.249075
k15	VMH.1	x143_PM_LHA_Foxb1_Glut	100	0.0549175
k15	VMH.2	x143_PM_LHA_Foxb1_Glut	100	0.0679028
k15	ARC.1	x143_PM_LHA_Foxb1_Glut	100	0.00610861
k15	ARC.2	x143_PM_LHA_Foxb1_Glut	100	-0.172673
k15	X1	x143_PM_LHA_Foxb1_Glut	100	-0.128077
k15	X2	x143_PM_LHA_Foxb1_Glut	100	-0.20432
k15	X3	x143_PM_LHA_Foxb1_Glut	100	0.117264
k15	X5	x143_PM_LHA_Foxb1_Glut	100	-0.0631983
k15	X8	x143_PM_LHA_Foxb1_Glut	100	-0.109199
k15	X9	x143_PM_LHA_Foxb1_Glut	100	-0.133705
k15	X10	x143_PM_LHA_Foxb1_Glut	100	-0.0605341
k15	X11	x143_PM_LHA_Foxb1_Glut	100	-0.15952
k15	X13	x143_PM_LHA_Foxb1_Glut	100	0.0849085
k15	X14	x143_PM_LHA_Foxb1_Glut	100	0.0418242
k15	X15	x143_PM_LHA_Foxb1_Glut	100	-0.207729
k15	VMH.1	x143_PM_LHA_Foxb1_Glut	250	-0.033018
k15	VMH.2	x143_PM_LHA_Foxb1_Glut	250	-0.015389
k15	ARC.1	x143_PM_LHA_Foxb1_Glut	250	-0.0336785
k15	ARC.2	x143_PM_LHA_Foxb1_Glut	250	-0.187292
k15	X1	x143_PM_LHA_Foxb1_Glut	250	-0.196252
k15	X2	x143_PM_LHA_Foxb1_Glut	250	-0.0514618
k15	X3	x143_PM_LHA_Foxb1_Glut	250	0.0583517
k15	X5	x143_PM_LHA_Foxb1_Glut	250	-0.135244
k15	X8	x143_PM_LHA_Foxb1_Glut	250	0.017796
k15	X9	x143_PM_LHA_Foxb1_Glut	250	-0.0751489
k15	X10	x143_PM_LHA_Foxb1_Glut	250	0.0375086
k15	X11	x143_PM_LHA_Foxb1_Glut	250	-0.00911592
k15	X13	x143_PM_LHA_Foxb1_Glut	250	-0.00793779
k15	X14	x143_PM_LHA_Foxb1_Glut	250	0.0200286
k15	X15	x143_PM_LHA_Foxb1_Glut	250	-0.0157055
k15	VMH.1	x143_PM_LHA_Foxb1_Glut	500	-0.0160385
k15	VMH.2	x143_PM_LHA_Foxb1_Glut	500	-0.0304496
k15	ARC.1	x143_PM_LHA_Foxb1_Glut	500	-0.114951
k15	ARC.2	x143_PM_LHA_Foxb1_Glut	500	-0.123368
k15	X1	x143_PM_LHA_Foxb1_Glut	500	-0.185895
k15	X2	x143_PM_LHA_Foxb1_Glut	500	-0.100069
k15	X3	x143_PM_LHA_Foxb1_Glut	500	-0.0372636
k15	X5	x143_PM_LHA_Foxb1_Glut	500	-0.159361
k15	X8	x143_PM_LHA_Foxb1_Glut	500	-0.0185694
k15	X9	x143_PM_LHA_Foxb1_Glut	500	-0.0579319
k15	X10	x143_PM_LHA_Foxb1_Glut	500	-0.0759913
k15	X11	x143_PM_LHA_Foxb1_Glut	500	0.00481884
k15	X13	x143_PM_LHA_Foxb1_Glut	500	-0.0212328
k15	X14	x143_PM_LHA_Foxb1_Glut	500	0.0444462
k15	X15	x143_PM_LHA_Foxb1_Glut	500	0.00163661
k15	VMH.1	x143_PM_LHA_Foxb1_Glut	750	-0.00978512
k15	VMH.2	x143_PM_LHA_Foxb1_Glut	750	-0.0137273
k15	ARC.1	x143_PM_LHA_Foxb1_Glut	750	-0.13527
k15	ARC.2	x143_PM_LHA_Foxb1_Glut	750	-0.155995
k15	X1	x143_PM_LHA_Foxb1_Glut	750	-0.155871
k15	X2	x143_PM_LHA_Foxb1_Glut	750	-0.0402321
k15	X3	x143_PM_LHA_Foxb1_Glut	750	-0.00387088
k15	X5	x143_PM_LHA_Foxb1_Glut	750	-0.163433
k15	X8	x143_PM_LHA_Foxb1_Glut	750	-0.0214238
k15	X9	x143_PM_LHA_Foxb1_Glut	750	-0.0354491
k15	X10	x143_PM_LHA_Foxb1_Glut	750	-0.122539
k15	X11	x143_PM_LHA_Foxb1_Glut	750	0.0270895
k15	X13	x143_PM_LHA_Foxb1_Glut	750	-0.00504231
k15	X14	x143_PM_LHA_Foxb1_Glut	750	0.0633203
k15	X15	x143_PM_LHA_Foxb1_Glut	750	-0.0157031
k15	VMH.1	x143_PM_LHA_Foxb1_Glut	1000	0.0272605
k15	VMH.2	x143_PM_LHA_Foxb1_Glut	1000	0.0177116
k15	ARC.1	x143_PM_LHA_Foxb1_Glut	1000	-0.102725
k15	ARC.2	x143_PM_LHA_Foxb1_Glut	1000	-0.138141
k15	X1	x143_PM_LHA_Foxb1_Glut	1000	-0.0918048
k15	X2	x143_PM_LHA_Foxb1_Glut	1000	-0.0188677
k15	X3	x143_PM_LHA_Foxb1_Glut	1000	-0.0136557
k15	X5	x143_PM_LHA_Foxb1_Glut	1000	-0.104097
k15	X8	x143_PM_LHA_Foxb1_Glut	1000	-0.0143515
k15	X9	x143_PM_LHA_Foxb1_Glut	1000	-0.0482662
k15	X10	x143_PM_LHA_Foxb1_Glut	1000	-0.073823
k15	X11	x143_PM_LHA_Foxb1_Glut	1000	0.0393874
k15	X13	x143_PM_LHA_Foxb1_Glut	1000	-0.00587818
k15	X14	x143_PM_LHA_Foxb1_Glut	1000	-0.0231684
k15	X15	x143_PM_LHA_Foxb1_Glut	1000	-0.00531611
k15	VMH.1	x143_PM_LHA_Foxb1_Glut	11556	0.239203
k15	VMH.2	x143_PM_LHA_Foxb1_Glut	11556	0.240382
k15	ARC.1	x143_PM_LHA_Foxb1_Glut	11556	0.0706593
k15	ARC.2	x143_PM_LHA_Foxb1_Glut	11556	0.150416
k15	X1	x143_PM_LHA_Foxb1_Glut	11556	0.192168
k15	X2	x143_PM_LHA_Foxb1_Glut	11556	0.222972
k15	X3	x143_PM_LHA_Foxb1_Glut	11556	-0.216934
k15	X5	x143_PM_LHA_Foxb1_Glut	11556	-0.0571489
k15	X8	x143_PM_LHA_Foxb1_Glut	11556	0.0363933
k15	X9	x143_PM_LHA_Foxb1_Glut	11556	-0.0940306
k15	X10	x143_PM_LHA_Foxb1_Glut	11556	-0.193894
k15	X11	x143_PM_LHA_Foxb1_Glut	11556	0.118752
k15	X13	x143_PM_LHA_Foxb1_Glut	11556	-0.157902
k15	X14	x143_PM_LHA_Foxb1_Glut	11556	-0.158128
k15	X15	x143_PM_LHA_Foxb1_Glut	11556	0.230913
k20	VMH20.1	x143_PM_LHA_Foxb1_Glut	25	-0.330769
k20	VMH20.2	x143_PM_LHA_Foxb1_Glut	25	-0.336154
k20	ARC20.1	x143_PM_LHA_Foxb1_Glut	25	0.199231
k20	ARC20.2	x143_PM_LHA_Foxb1_Glut	25	-0.181538
k20	X5	x143_PM_LHA_Foxb1_Glut	25	-0.0184615
k20	X6	x143_PM_LHA_Foxb1_Glut	25	-0.406154
k20	X7	x143_PM_LHA_Foxb1_Glut	25	-0.360769
k20	X8	x143_PM_LHA_Foxb1_Glut	25	0.160769
k20	X9	x143_PM_LHA_Foxb1_Glut	25	-0.195385
k20	X10	x143_PM_LHA_Foxb1_Glut	25	0.0461538
k20	X11	x143_PM_LHA_Foxb1_Glut	25	0.159231
k20	X12	x143_PM_LHA_Foxb1_Glut	25	0.0915385
k20	X13	x143_PM_LHA_Foxb1_Glut	25	0.00153846
k20	X14	x143_PM_LHA_Foxb1_Glut	25	-0.0884615
k20	X15	x143_PM_LHA_Foxb1_Glut	25	0.0738462
k20	X16	x143_PM_LHA_Foxb1_Glut	25	0.0892308
k20	X17	x143_PM_LHA_Foxb1_Glut	25	-0.29
k20	X18	x143_PM_LHA_Foxb1_Glut	25	-0.0830769
k20	X19	x143_PM_LHA_Foxb1_Glut	25	-0.0869231
k20	X20	x143_PM_LHA_Foxb1_Glut	25	-0.0969231
k20	VMH20.1	x143_PM_LHA_Foxb1_Glut	50	-0.02012
k20	VMH20.2	x143_PM_LHA_Foxb1_Glut	50	-0.0397119
k20	ARC20.1	x143_PM_LHA_Foxb1_Glut	50	-0.128067
k20	ARC20.2	x143_PM_LHA_Foxb1_Glut	50	-0.227179
k20	X5	x143_PM_LHA_Foxb1_Glut	50	0.0270348
k20	X6	x143_PM_LHA_Foxb1_Glut	50	-0.27904
k20	X7	x143_PM_LHA_Foxb1_Glut	50	-0.0793758
k20	X8	x143_PM_LHA_Foxb1_Glut	50	0.101561
k20	X9	x143_PM_LHA_Foxb1_Glut	50	-0.17455
k20	X10	x143_PM_LHA_Foxb1_Glut	50	0.131717
k20	X11	x143_PM_LHA_Foxb1_Glut	50	0.177527
k20	X12	x143_PM_LHA_Foxb1_Glut	50	-0.191837
k20	X13	x143_PM_LHA_Foxb1_Glut	50	0.00609844
k20	X14	x143_PM_LHA_Foxb1_Glut	50	-0.00917167
k20	X15	x143_PM_LHA_Foxb1_Glut	50	0.0278031
k20	X16	x143_PM_LHA_Foxb1_Glut	50	0.0787995
k20	X17	x143_PM_LHA_Foxb1_Glut	50	-0.382473
k20	X18	x143_PM_LHA_Foxb1_Glut	50	-0.311212
k20	X19	x143_PM_LHA_Foxb1_Glut	50	0.0398079
k20	X20	x143_PM_LHA_Foxb1_Glut	50	-0.132581
k20	VMH20.1	x143_PM_LHA_Foxb1_Glut	75	0.0719203
k20	VMH20.2	x143_PM_LHA_Foxb1_Glut	75	0.0228165
k20	ARC20.1	x143_PM_LHA_Foxb1_Glut	75	-0.0565292
k20	ARC20.2	x143_PM_LHA_Foxb1_Glut	75	-0.0753627
k20	X5	x143_PM_LHA_Foxb1_Glut	75	-0.230555
k20	X6	x143_PM_LHA_Foxb1_Glut	75	-0.318236
k20	X7	x143_PM_LHA_Foxb1_Glut	75	-0.191095
k20	X8	x143_PM_LHA_Foxb1_Glut	75	-0.0716927
k20	X9	x143_PM_LHA_Foxb1_Glut	75	-0.205576
k20	X10	x143_PM_LHA_Foxb1_Glut	75	0.0440683
k20	X11	x143_PM_LHA_Foxb1_Glut	75	0.0953627
k20	X12	x143_PM_LHA_Foxb1_Glut	75	0.0627312
k20	X13	x143_PM_LHA_Foxb1_Glut	75	0.0880512
k20	X14	x143_PM_LHA_Foxb1_Glut	75	0.0511807
k20	X15	x143_PM_LHA_Foxb1_Glut	75	-0.0506117
k20	X16	x143_PM_LHA_Foxb1_Glut	75	-0.159829
k20	X17	x143_PM_LHA_Foxb1_Glut	75	-0.128563
k20	X18	x143_PM_LHA_Foxb1_Glut	75	-0.452688
k20	X19	x143_PM_LHA_Foxb1_Glut	75	-0.0896444
k20	X20	x143_PM_LHA_Foxb1_Glut	75	-0.237041
k20	VMH20.1	x143_PM_LHA_Foxb1_Glut	100	0.0527933
k20	VMH20.2	x143_PM_LHA_Foxb1_Glut	100	0.0635824
k20	ARC20.1	x143_PM_LHA_Foxb1_Glut	100	-0.194923
k20	ARC20.2	x143_PM_LHA_Foxb1_Glut	100	-0.138218
k20	X5	x143_PM_LHA_Foxb1_Glut	100	-0.17679
k20	X6	x143_PM_LHA_Foxb1_Glut	100	-0.287801
k20	X7	x143_PM_LHA_Foxb1_Glut	100	-0.210993
k20	X8	x143_PM_LHA_Foxb1_Glut	100	-0.0413801
k20	X9	x143_PM_LHA_Foxb1_Glut	100	-0.0771557
k20	X10	x143_PM_LHA_Foxb1_Glut	100	0.111635
k20	X11	x143_PM_LHA_Foxb1_Glut	100	0.0220102
k20	X12	x143_PM_LHA_Foxb1_Glut	100	-0.050057
k20	X13	x143_PM_LHA_Foxb1_Glut	100	-0.0466847
k20	X14	x143_PM_LHA_Foxb1_Glut	100	0.0905011
k20	X15	x143_PM_LHA_Foxb1_Glut	100	-0.0592619
k20	X16	x143_PM_LHA_Foxb1_Glut	100	-0.164788
k20	X17	x143_PM_LHA_Foxb1_Glut	100	-0.19628
k20	X18	x143_PM_LHA_Foxb1_Glut	100	-0.378758
k20	X19	x143_PM_LHA_Foxb1_Glut	100	-0.0970897
k20	X20	x143_PM_LHA_Foxb1_Glut	100	-0.23976
k20	VMH20.1	x143_PM_LHA_Foxb1_Glut	250	-0.0275705
k20	VMH20.2	x143_PM_LHA_Foxb1_Glut	250	-0.0991154
k20	ARC20.1	x143_PM_LHA_Foxb1_Glut	250	-0.213662
k20	ARC20.2	x143_PM_LHA_Foxb1_Glut	250	-0.104951
k20	X5	x143_PM_LHA_Foxb1_Glut	250	-0.132596
k20	X6	x143_PM_LHA_Foxb1_Glut	250	-0.0847551
k20	X7	x143_PM_LHA_Foxb1_Glut	250	-0.0807738
k20	X8	x143_PM_LHA_Foxb1_Glut	250	-0.0265836
k20	X9	x143_PM_LHA_Foxb1_Glut	250	-0.0313076
k20	X10	x143_PM_LHA_Foxb1_Glut	250	0.196059
k20	X11	x143_PM_LHA_Foxb1_Glut	250	0.101162
k20	X12	x143_PM_LHA_Foxb1_Glut	250	0.0919614
k20	X13	x143_PM_LHA_Foxb1_Glut	250	-0.0193051
k20	X14	x143_PM_LHA_Foxb1_Glut	250	0.0328483
k20	X15	x143_PM_LHA_Foxb1_Glut	250	0.012135
k20	X16	x143_PM_LHA_Foxb1_Glut	250	-0.0695554
k20	X17	x143_PM_LHA_Foxb1_Glut	250	-0.0650042
k20	X18	x143_PM_LHA_Foxb1_Glut	250	-0.238452
k20	X19	x143_PM_LHA_Foxb1_Glut	250	-0.116181
k20	X20	x143_PM_LHA_Foxb1_Glut	250	-0.195051
k20	VMH20.1	x143_PM_LHA_Foxb1_Glut	500	-0.0470383
k20	VMH20.2	x143_PM_LHA_Foxb1_Glut	500	-0.0517003
k20	ARC20.1	x143_PM_LHA_Foxb1_Glut	500	-0.110499
k20	ARC20.2	x143_PM_LHA_Foxb1_Glut	500	-0.149217
k20	X5	x143_PM_LHA_Foxb1_Glut	500	-0.0662003
k20	X6	x143_PM_LHA_Foxb1_Glut	500	-0.0806955
k20	X7	x143_PM_LHA_Foxb1_Glut	500	-0.0484023
k20	X8	x143_PM_LHA_Foxb1_Glut	500	-0.00850995
k20	X9	x143_PM_LHA_Foxb1_Glut	500	-0.0465947
k20	X10	x143_PM_LHA_Foxb1_Glut	500	0.0368367
k20	X11	x143_PM_LHA_Foxb1_Glut	500	0.0617102
k20	X12	x143_PM_LHA_Foxb1_Glut	500	0.132417
k20	X13	x143_PM_LHA_Foxb1_Glut	500	0.003106
k20	X14	x143_PM_LHA_Foxb1_Glut	500	-0.0344873
k20	X15	x143_PM_LHA_Foxb1_Glut	500	-0.107312
k20	X16	x143_PM_LHA_Foxb1_Glut	500	-0.0292406
k20	X17	x143_PM_LHA_Foxb1_Glut	500	-0.0868255
k20	X18	x143_PM_LHA_Foxb1_Glut	500	-0.0595179
k20	X19	x143_PM_LHA_Foxb1_Glut	500	-0.0389914
k20	X20	x143_PM_LHA_Foxb1_Glut	500	-0.131264
k20	VMH20.1	x143_PM_LHA_Foxb1_Glut	750	0.0108639
k20	VMH20.2	x143_PM_LHA_Foxb1_Glut	750	0.00802182
k20	ARC20.1	x143_PM_LHA_Foxb1_Glut	750	-0.0598863
k20	ARC20.2	x143_PM_LHA_Foxb1_Glut	750	-0.137136
k20	X5	x143_PM_LHA_Foxb1_Glut	750	-0.0326859
k20	X6	x143_PM_LHA_Foxb1_Glut	750	-0.0781517
k20	X7	x143_PM_LHA_Foxb1_Glut	750	0.0326287
k20	X8	x143_PM_LHA_Foxb1_Glut	750	-0.00593311
k20	X9	x143_PM_LHA_Foxb1_Glut	750	-0.0333716
k20	X10	x143_PM_LHA_Foxb1_Glut	750	-0.0322962
k20	X11	x143_PM_LHA_Foxb1_Glut	750	-0.00980588
k20	X12	x143_PM_LHA_Foxb1_Glut	750	0.0586142
k20	X13	x143_PM_LHA_Foxb1_Glut	750	0.0309826
k20	X14	x143_PM_LHA_Foxb1_Glut	750	-0.0620292
k20	X15	x143_PM_LHA_Foxb1_Glut	750	-0.0438659
k20	X16	x143_PM_LHA_Foxb1_Glut	750	-0.0178113
k20	X17	x143_PM_LHA_Foxb1_Glut	750	-0.107805
k20	X18	x143_PM_LHA_Foxb1_Glut	750	0.00443647
k20	X19	x143_PM_LHA_Foxb1_Glut	750	-0.00391932
k20	X20	x143_PM_LHA_Foxb1_Glut	750	-0.0876242
k20	VMH20.1	x143_PM_LHA_Foxb1_Glut	1000	0.00737074
k20	VMH20.2	x143_PM_LHA_Foxb1_Glut	1000	0.0590564
k20	ARC20.1	x143_PM_LHA_Foxb1_Glut	1000	-0.0466972
k20	ARC20.2	x143_PM_LHA_Foxb1_Glut	1000	-0.0802685
k20	X5	x143_PM_LHA_Foxb1_Glut	1000	-0.0335353
k20	X6	x143_PM_LHA_Foxb1_Glut	1000	-0.0653988
k20	X7	x143_PM_LHA_Foxb1_Glut	1000	0.0499859
k20	X8	x143_PM_LHA_Foxb1_Glut	1000	-0.0221624
k20	X9	x143_PM_LHA_Foxb1_Glut	1000	0.0186579
k20	X10	x143_PM_LHA_Foxb1_Glut	1000	-0.0133965
k20	X11	x143_PM_LHA_Foxb1_Glut	1000	0.0144073
k20	X12	x143_PM_LHA_Foxb1_Glut	1000	0.0166253
k20	X13	x143_PM_LHA_Foxb1_Glut	1000	0.00331833
k20	X14	x143_PM_LHA_Foxb1_Glut	1000	-0.103371
k20	X15	x143_PM_LHA_Foxb1_Glut	1000	-0.0631895
k20	X16	x143_PM_LHA_Foxb1_Glut	1000	-0.0342598
k20	X17	x143_PM_LHA_Foxb1_Glut	1000	-0.0647683
k20	X18	x143_PM_LHA_Foxb1_Glut	1000	0.0171076
k20	X19	x143_PM_LHA_Foxb1_Glut	1000	-0.0330225
k20	X20	x143_PM_LHA_Foxb1_Glut	1000	-0.0165285
k20	VMH20.1	x143_PM_LHA_Foxb1_Glut	11355	0.243575
k20	VMH20.2	x143_PM_LHA_Foxb1_Glut	11355	0.241833
k20	ARC20.1	x143_PM_LHA_Foxb1_Glut	11355	0.129358
k20	ARC20.2	x143_PM_LHA_Foxb1_Glut	11355	0.0679823
k20	X5	x143_PM_LHA_Foxb1_Glut	11355	0.193825
k20	X6	x143_PM_LHA_Foxb1_Glut	11355	-0.0392106
k20	X7	x143_PM_LHA_Foxb1_Glut	11355	0.109233
k20	X8	x143_PM_LHA_Foxb1_Glut	11355	0.117657
k20	X9	x143_PM_LHA_Foxb1_Glut	11355	0.231759
k20	X10	x143_PM_LHA_Foxb1_Glut	11355	-0.171453
k20	X11	x143_PM_LHA_Foxb1_Glut	11355	-0.176079
k20	X12	x143_PM_LHA_Foxb1_Glut	11355	-0.154238
k20	X13	x143_PM_LHA_Foxb1_Glut	11355	0.0218153
k20	X14	x143_PM_LHA_Foxb1_Glut	11355	-0.0821744
k20	X15	x143_PM_LHA_Foxb1_Glut	11355	-0.220211
k20	X16	x143_PM_LHA_Foxb1_Glut	11355	-0.116211
k20	X17	x143_PM_LHA_Foxb1_Glut	11355	-0.202856
k20	X18	x143_PM_LHA_Foxb1_Glut	11355	0.160965
k20	X19	x143_PM_LHA_Foxb1_Glut	11355	0.18034
k20	X20	x143_PM_LHA_Foxb1_Glut	11355	0.218175
k31	VMH31.1	x143_PM_LHA_Foxb1_Glut	25	-0.0792308
k31	VMH31.2	x143_PM_LHA_Foxb1_Glut	25	-0.405385
k31	VMH31.3	x143_PM_LHA_Foxb1_Glut	25	-0.0546154
k31	VMH31.4	x143_PM_LHA_Foxb1_Glut	25	-0.356923
k31	VMH31.5	x143_PM_LHA_Foxb1_Glut	25	-0.0723077
k31	ARC31.1	x143_PM_LHA_Foxb1_Glut	25	-0.0953846
k31	ARC31.2	x143_PM_LHA_Foxb1_Glut	25	-0.129231
k31	ARC31.3	x143_PM_LHA_Foxb1_Glut	25	0.0230769
k31	ARC31.4	x143_PM_LHA_Foxb1_Glut	25	-0.241538
k31	X27	x143_PM_LHA_Foxb1_Glut	25	0.183077
k31	X14	x143_PM_LHA_Foxb1_Glut	25	-0.396154
k31	X1	x143_PM_LHA_Foxb1_Glut	25	-0.12
k31	X28	x143_PM_LHA_Foxb1_Glut	25	-0.368462
k31	X8	x143_PM_LHA_Foxb1_Glut	25	-0.131538
k31	X18	x143_PM_LHA_Foxb1_Glut	25	-0.0392308
k31	X23	x143_PM_LHA_Foxb1_Glut	25	-0.0753846
k31	X15	x143_PM_LHA_Foxb1_Glut	25	0.247692
k31	X10	x143_PM_LHA_Foxb1_Glut	25	-0.138462
k31	X16	x143_PM_LHA_Foxb1_Glut	25	0.186154
k31	X29	x143_PM_LHA_Foxb1_Glut	25	-0.208462
k31	X19	x143_PM_LHA_Foxb1_Glut	25	0.138462
k31	X7	x143_PM_LHA_Foxb1_Glut	25	0.106154
k31	X5	x143_PM_LHA_Foxb1_Glut	25	0.291538
k31	X3	x143_PM_LHA_Foxb1_Glut	25	-0.183077
k31	X12	x143_PM_LHA_Foxb1_Glut	25	0.0738462
k31	X9	x143_PM_LHA_Foxb1_Glut	25	-0.223846
k31	X13	x143_PM_LHA_Foxb1_Glut	25	0.0584615
k31	X20	x143_PM_LHA_Foxb1_Glut	25	0.224615
k31	X30	x143_PM_LHA_Foxb1_Glut	25	0.147692
k31	X17	x143_PM_LHA_Foxb1_Glut	25	-0.24
k31	X24	x143_PM_LHA_Foxb1_Glut	25	0.0938462
k31	VMH31.1	x143_PM_LHA_Foxb1_Glut	50	0.00302521
k31	VMH31.2	x143_PM_LHA_Foxb1_Glut	50	0.0166627
k31	VMH31.3	x143_PM_LHA_Foxb1_Glut	50	-0.0476831
k31	VMH31.4	x143_PM_LHA_Foxb1_Glut	50	-0.1394
k31	VMH31.5	x143_PM_LHA_Foxb1_Glut	50	0.0898439
k31	ARC31.1	x143_PM_LHA_Foxb1_Glut	50	-0.150924
k31	ARC31.2	x143_PM_LHA_Foxb1_Glut	50	-0.175222
k31	ARC31.3	x143_PM_LHA_Foxb1_Glut	50	-0.178199
k31	ARC31.4	x143_PM_LHA_Foxb1_Glut	50	-0.1612
k31	X27	x143_PM_LHA_Foxb1_Glut	50	-0.215462
k31	X14	x143_PM_LHA_Foxb1_Glut	50	-0.448451
k31	X1	x143_PM_LHA_Foxb1_Glut	50	-0.14449
k31	X28	x143_PM_LHA_Foxb1_Glut	50	-0.296519
k31	X8	x143_PM_LHA_Foxb1_Glut	50	0.106651
k31	X18	x143_PM_LHA_Foxb1_Glut	50	-0.202113
k31	X23	x143_PM_LHA_Foxb1_Glut	50	-0.0378872
k31	X15	x143_PM_LHA_Foxb1_Glut	50	-0.0684274
k31	X10	x143_PM_LHA_Foxb1_Glut	50	0.0554622
k31	X16	x143_PM_LHA_Foxb1_Glut	50	0.0213685
k31	X29	x143_PM_LHA_Foxb1_Glut	50	-0.215654
k31	X19	x143_PM_LHA_Foxb1_Glut	50	-0.231116
k31	X7	x143_PM_LHA_Foxb1_Glut	50	0.199136
k31	X5	x143_PM_LHA_Foxb1_Glut	50	-0.193758
k31	X3	x143_PM_LHA_Foxb1_Glut	50	0.119616
k31	X12	x143_PM_LHA_Foxb1_Glut	50	-0.170324
k31	X9	x143_PM_LHA_Foxb1_Glut	50	-0.185018
k31	X13	x143_PM_LHA_Foxb1_Glut	50	-0.223145
k31	X20	x143_PM_LHA_Foxb1_Glut	50	-0.171285
k31	X30	x143_PM_LHA_Foxb1_Glut	50	0.0371188
k31	X17	x143_PM_LHA_Foxb1_Glut	50	0.0223289
k31	X24	x143_PM_LHA_Foxb1_Glut	50	0.229676
k31	VMH31.1	x143_PM_LHA_Foxb1_Glut	75	0.0538549
k31	VMH31.2	x143_PM_LHA_Foxb1_Glut	75	-0.0157041
k31	VMH31.3	x143_PM_LHA_Foxb1_Glut	75	0.0580085
k31	VMH31.4	x143_PM_LHA_Foxb1_Glut	75	-0.174993
k31	VMH31.5	x143_PM_LHA_Foxb1_Glut	75	0.0965007
k31	ARC31.1	x143_PM_LHA_Foxb1_Glut	75	-0.344495
k31	ARC31.2	x143_PM_LHA_Foxb1_Glut	75	-0.155733
k31	ARC31.3	x143_PM_LHA_Foxb1_Glut	75	-0.0183215
k31	ARC31.4	x143_PM_LHA_Foxb1_Glut	75	-0.173912
k31	X27	x143_PM_LHA_Foxb1_Glut	75	-0.0545092
k31	X14	x143_PM_LHA_Foxb1_Glut	75	-0.388876
k31	X1	x143_PM_LHA_Foxb1_Glut	75	0.0264296
k31	X28	x143_PM_LHA_Foxb1_Glut	75	-0.146486
k31	X8	x143_PM_LHA_Foxb1_Glut	75	-0.0330014
k31	X18	x143_PM_LHA_Foxb1_Glut	75	-0.0765292
k31	X23	x143_PM_LHA_Foxb1_Glut	75	0.151181
k31	X15	x143_PM_LHA_Foxb1_Glut	75	0.00219061
k31	X10	x143_PM_LHA_Foxb1_Glut	75	-0.0535989
k31	X16	x143_PM_LHA_Foxb1_Glut	75	0.00236131
k31	X29	x143_PM_LHA_Foxb1_Glut	75	-0.247937
k31	X19	x143_PM_LHA_Foxb1_Glut	75	-0.292546
k31	X7	x143_PM_LHA_Foxb1_Glut	75	0.123414
k31	X5	x143_PM_LHA_Foxb1_Glut	75	-0.0612802
k31	X3	x143_PM_LHA_Foxb1_Glut	75	0.0493314
k31	X12	x143_PM_LHA_Foxb1_Glut	75	-0.205206
k31	X9	x143_PM_LHA_Foxb1_Glut	75	-0.287937
k31	X13	x143_PM_LHA_Foxb1_Glut	75	-0.32
k31	X20	x143_PM_LHA_Foxb1_Glut	75	-0.145804
k31	X30	x143_PM_LHA_Foxb1_Glut	75	0.0084495
k31	X17	x143_PM_LHA_Foxb1_Glut	75	0.0283073
k31	X24	x143_PM_LHA_Foxb1_Glut	75	0.136643
k31	VMH31.1	x143_PM_LHA_Foxb1_Glut	100	0.00886889
k31	VMH31.2	x143_PM_LHA_Foxb1_Glut	100	0.0435404
k31	VMH31.3	x143_PM_LHA_Foxb1_Glut	100	0.0741074
k31	VMH31.4	x143_PM_LHA_Foxb1_Glut	100	-0.18075
k31	VMH31.5	x143_PM_LHA_Foxb1_Glut	100	-0.00694869
k31	ARC31.1	x143_PM_LHA_Foxb1_Glut	100	-0.127369
k31	ARC31.2	x143_PM_LHA_Foxb1_Glut	100	-0.220846
k31	ARC31.3	x143_PM_LHA_Foxb1_Glut	100	-0.107951
k31	ARC31.4	x143_PM_LHA_Foxb1_Glut	100	-0.0241464
k31	X27	x143_PM_LHA_Foxb1_Glut	100	0.0394239
k31	X14	x143_PM_LHA_Foxb1_Glut	100	-0.305035
k31	X1	x143_PM_LHA_Foxb1_Glut	100	-0.0674947
k31	X28	x143_PM_LHA_Foxb1_Glut	100	-0.0822562
k31	X8	x143_PM_LHA_Foxb1_Glut	100	-0.0473207
k31	X18	x143_PM_LHA_Foxb1_Glut	100	-0.0291149
k31	X23	x143_PM_LHA_Foxb1_Glut	100	0.0953495
k31	X15	x143_PM_LHA_Foxb1_Glut	100	-0.0680948
k31	X10	x143_PM_LHA_Foxb1_Glut	100	-0.0124452
k31	X16	x143_PM_LHA_Foxb1_Glut	100	-0.0342634
k31	X29	x143_PM_LHA_Foxb1_Glut	100	-0.272955
k31	X19	x143_PM_LHA_Foxb1_Glut	100	-0.289349
k31	X7	x143_PM_LHA_Foxb1_Glut	100	0.0417522
k31	X5	x143_PM_LHA_Foxb1_Glut	100	-0.112643
k31	X3	x143_PM_LHA_Foxb1_Glut	100	0.102838
k31	X12	x143_PM_LHA_Foxb1_Glut	100	-0.159388
k31	X9	x143_PM_LHA_Foxb1_Glut	100	-0.250837
k31	X13	x143_PM_LHA_Foxb1_Glut	100	-0.238644
k31	X20	x143_PM_LHA_Foxb1_Glut	100	-0.0737954
k31	X30	x143_PM_LHA_Foxb1_Glut	100	-0.00178818
k31	X17	x143_PM_LHA_Foxb1_Glut	100	0.0311911
k31	X24	x143_PM_LHA_Foxb1_Glut	100	0.0461326
k31	VMH31.1	x143_PM_LHA_Foxb1_Glut	250	-0.0696914
k31	VMH31.2	x143_PM_LHA_Foxb1_Glut	250	0.0447394
k31	VMH31.3	x143_PM_LHA_Foxb1_Glut	250	-0.0815149
k31	VMH31.4	x143_PM_LHA_Foxb1_Glut	250	-0.174967
k31	VMH31.5	x143_PM_LHA_Foxb1_Glut	250	-0.0568402
k31	ARC31.1	x143_PM_LHA_Foxb1_Glut	250	-0.13876
k31	ARC31.2	x143_PM_LHA_Foxb1_Glut	250	-0.198606
k31	ARC31.3	x143_PM_LHA_Foxb1_Glut	250	-0.0126442
k31	ARC31.4	x143_PM_LHA_Foxb1_Glut	250	-0.149722
k31	X27	x143_PM_LHA_Foxb1_Glut	250	-0.10394
k31	X14	x143_PM_LHA_Foxb1_Glut	250	-0.12345
k31	X1	x143_PM_LHA_Foxb1_Glut	250	-0.0167392
k31	X28	x143_PM_LHA_Foxb1_Glut	250	0.0728156
k31	X8	x143_PM_LHA_Foxb1_Glut	250	-0.136814
k31	X18	x143_PM_LHA_Foxb1_Glut	250	0.119874
k31	X23	x143_PM_LHA_Foxb1_Glut	250	0.0583785
k31	X15	x143_PM_LHA_Foxb1_Glut	250	-0.105766
k31	X10	x143_PM_LHA_Foxb1_Glut	250	0.0828589
k31	X16	x143_PM_LHA_Foxb1_Glut	250	-0.136916
k31	X29	x143_PM_LHA_Foxb1_Glut	250	-0.162314
k31	X19	x143_PM_LHA_Foxb1_Glut	250	-0.217303
k31	X7	x143_PM_LHA_Foxb1_Glut	250	-0.0636909
k31	X5	x143_PM_LHA_Foxb1_Glut	250	-0.0935973
k31	X3	x143_PM_LHA_Foxb1_Glut	250	-0.118194
k31	X12	x143_PM_LHA_Foxb1_Glut	250	-0.0350187
k31	X9	x143_PM_LHA_Foxb1_Glut	250	-0.0122978
k31	X13	x143_PM_LHA_Foxb1_Glut	250	-0.120773
k31	X20	x143_PM_LHA_Foxb1_Glut	250	-0.109342
k31	X30	x143_PM_LHA_Foxb1_Glut	250	-0.0335641
k31	X17	x143_PM_LHA_Foxb1_Glut	250	0.0975879
k31	X24	x143_PM_LHA_Foxb1_Glut	250	0.0667821
k31	VMH31.1	x143_PM_LHA_Foxb1_Glut	500	0.0178388
k31	VMH31.2	x143_PM_LHA_Foxb1_Glut	500	0.0181698
k31	VMH31.3	x143_PM_LHA_Foxb1_Glut	500	0.00344401
k31	VMH31.4	x143_PM_LHA_Foxb1_Glut	500	-0.145
k31	VMH31.5	x143_PM_LHA_Foxb1_Glut	500	0.0464423
k31	ARC31.1	x143_PM_LHA_Foxb1_Glut	500	-0.0841976
k31	ARC31.2	x143_PM_LHA_Foxb1_Glut	500	-0.147118
k31	ARC31.3	x143_PM_LHA_Foxb1_Glut	500	0.0525904
k31	ARC31.4	x143_PM_LHA_Foxb1_Glut	500	-0.0945659
k31	X27	x143_PM_LHA_Foxb1_Glut	500	-0.0891123
k31	X14	x143_PM_LHA_Foxb1_Glut	500	-0.101307
k31	X1	x143_PM_LHA_Foxb1_Glut	500	-0.0288012
k31	X28	x143_PM_LHA_Foxb1_Glut	500	-0.0393108
k31	X8	x143_PM_LHA_Foxb1_Glut	500	-0.0919987
k31	X18	x143_PM_LHA_Foxb1_Glut	500	0.00309006
k31	X23	x143_PM_LHA_Foxb1_Glut	500	-0.00565097
k31	X15	x143_PM_LHA_Foxb1_Glut	500	-0.124309
k31	X10	x143_PM_LHA_Foxb1_Glut	500	0.0747576
k31	X16	x143_PM_LHA_Foxb1_Glut	500	-0.114937
k31	X29	x143_PM_LHA_Foxb1_Glut	500	-0.0986493
k31	X19	x143_PM_LHA_Foxb1_Glut	500	-0.060226
k31	X7	x143_PM_LHA_Foxb1_Glut	500	-0.133099
k31	X5	x143_PM_LHA_Foxb1_Glut	500	-0.0538019
k31	X3	x143_PM_LHA_Foxb1_Glut	500	-0.143217
k31	X12	x143_PM_LHA_Foxb1_Glut	500	-0.0383368
k31	X9	x143_PM_LHA_Foxb1_Glut	500	0.022302
k31	X13	x143_PM_LHA_Foxb1_Glut	500	-0.0713388
k31	X20	x143_PM_LHA_Foxb1_Glut	500	-0.0173683
k31	X30	x143_PM_LHA_Foxb1_Glut	500	0.00664572
k31	X17	x143_PM_LHA_Foxb1_Glut	500	0.0977596
k31	X24	x143_PM_LHA_Foxb1_Glut	500	0.0287059
k31	VMH31.1	x143_PM_LHA_Foxb1_Glut	750	0.0369371
k31	VMH31.2	x143_PM_LHA_Foxb1_Glut	750	0.0672596
k31	VMH31.3	x143_PM_LHA_Foxb1_Glut	750	0.0147645
k31	VMH31.4	x143_PM_LHA_Foxb1_Glut	750	-0.0153445
k31	VMH31.5	x143_PM_LHA_Foxb1_Glut	750	0.0813614
k31	ARC31.1	x143_PM_LHA_Foxb1_Glut	750	-0.0725117
k31	ARC31.2	x143_PM_LHA_Foxb1_Glut	750	-0.0889933
k31	ARC31.3	x143_PM_LHA_Foxb1_Glut	750	0.0569295
k31	ARC31.4	x143_PM_LHA_Foxb1_Glut	750	-0.0744259
k31	X27	x143_PM_LHA_Foxb1_Glut	750	-0.0688247
k31	X14	x143_PM_LHA_Foxb1_Glut	750	-0.0511687
k31	X1	x143_PM_LHA_Foxb1_Glut	750	-0.00489454
k31	X28	x143_PM_LHA_Foxb1_Glut	750	-0.0302383
k31	X8	x143_PM_LHA_Foxb1_Glut	750	-0.0971995
k31	X18	x143_PM_LHA_Foxb1_Glut	750	-0.0516403
k31	X23	x143_PM_LHA_Foxb1_Glut	750	-0.00923378
k31	X15	x143_PM_LHA_Foxb1_Glut	750	-0.0668798
k31	X10	x143_PM_LHA_Foxb1_Glut	750	0.036032
k31	X16	x143_PM_LHA_Foxb1_Glut	750	-0.0858237
k31	X29	x143_PM_LHA_Foxb1_Glut	750	-0.0587913
k31	X19	x143_PM_LHA_Foxb1_Glut	750	-0.0388538
k31	X7	x143_PM_LHA_Foxb1_Glut	750	-0.0379191
k31	X5	x143_PM_LHA_Foxb1_Glut	750	-0.089468
k31	X3	x143_PM_LHA_Foxb1_Glut	750	-0.0543623
k31	X12	x143_PM_LHA_Foxb1_Glut	750	-0.0152771
k31	X9	x143_PM_LHA_Foxb1_Glut	750	0.0650586
k31	X13	x143_PM_LHA_Foxb1_Glut	750	-0.072983
k31	X20	x143_PM_LHA_Foxb1_Glut	750	-0.0370965
k31	X30	x143_PM_LHA_Foxb1_Glut	750	0.0073796
k31	X17	x143_PM_LHA_Foxb1_Glut	750	0.0547149
k31	X24	x143_PM_LHA_Foxb1_Glut	750	0.0491721
k31	VMH31.1	x143_PM_LHA_Foxb1_Glut	1000	0.0605852
k31	VMH31.2	x143_PM_LHA_Foxb1_Glut	1000	0.0893088
k31	VMH31.3	x143_PM_LHA_Foxb1_Glut	1000	0.0670417
k31	VMH31.4	x143_PM_LHA_Foxb1_Glut	1000	0.0290785
k31	VMH31.5	x143_PM_LHA_Foxb1_Glut	1000	0.0494381
k31	ARC31.1	x143_PM_LHA_Foxb1_Glut	1000	-0.0657524
k31	ARC31.2	x143_PM_LHA_Foxb1_Glut	1000	-0.0854208
k31	ARC31.3	x143_PM_LHA_Foxb1_Glut	1000	0.0299295
k31	ARC31.4	x143_PM_LHA_Foxb1_Glut	1000	-0.0887537
k31	X27	x143_PM_LHA_Foxb1_Glut	1000	0.00926029
k31	X14	x143_PM_LHA_Foxb1_Glut	1000	-0.0438426
k31	X1	x143_PM_LHA_Foxb1_Glut	1000	-0.0217284
k31	X28	x143_PM_LHA_Foxb1_Glut	1000	-0.0651587
k31	X8	x143_PM_LHA_Foxb1_Glut	1000	-0.10669
k31	X18	x143_PM_LHA_Foxb1_Glut	1000	-0.0292904
k31	X23	x143_PM_LHA_Foxb1_Glut	1000	-0.0252779
k31	X15	x143_PM_LHA_Foxb1_Glut	1000	-0.0618188
k31	X10	x143_PM_LHA_Foxb1_Glut	1000	-0.0126264
k31	X16	x143_PM_LHA_Foxb1_Glut	1000	-0.0944708
k31	X29	x143_PM_LHA_Foxb1_Glut	1000	-0.00161838
k31	X19	x143_PM_LHA_Foxb1_Glut	1000	0.0269303
k31	X7	x143_PM_LHA_Foxb1_Glut	1000	-0.0383499
k31	X5	x143_PM_LHA_Foxb1_Glut	1000	-0.078987
k31	X3	x143_PM_LHA_Foxb1_Glut	1000	-0.132788
k31	X12	x143_PM_LHA_Foxb1_Glut	1000	-0.000280764
k31	X9	x143_PM_LHA_Foxb1_Glut	1000	0.0856416
k31	X13	x143_PM_LHA_Foxb1_Glut	1000	-0.00437022
k31	X20	x143_PM_LHA_Foxb1_Glut	1000	-0.0335847
k31	X30	x143_PM_LHA_Foxb1_Glut	1000	0.0133646
k31	X17	x143_PM_LHA_Foxb1_Glut	1000	0.0525919
k31	X24	x143_PM_LHA_Foxb1_Glut	1000	0.0335536
k31	VMH31.1	x143_PM_LHA_Foxb1_Glut	11159	0.245717
k31	VMH31.2	x143_PM_LHA_Foxb1_Glut	11159	0.233469
k31	VMH31.3	x143_PM_LHA_Foxb1_Glut	11159	0.240797
k31	VMH31.4	x143_PM_LHA_Foxb1_Glut	11159	0.202658
k31	VMH31.5	x143_PM_LHA_Foxb1_Glut	11159	0.222941
k31	ARC31.1	x143_PM_LHA_Foxb1_Glut	11159	0.0874563
k31	ARC31.2	x143_PM_LHA_Foxb1_Glut	11159	0.120432
k31	ARC31.3	x143_PM_LHA_Foxb1_Glut	11159	-0.0597265
k31	ARC31.4	x143_PM_LHA_Foxb1_Glut	11159	0.0552307
k31	X27	x143_PM_LHA_Foxb1_Glut	11159	0.175598
k31	X14	x143_PM_LHA_Foxb1_Glut	11159	0.0152663
k31	X1	x143_PM_LHA_Foxb1_Glut	11159	0.0203004
k31	X28	x143_PM_LHA_Foxb1_Glut	11159	-0.18982
k31	X8	x143_PM_LHA_Foxb1_Glut	11159	-0.096227
k31	X18	x143_PM_LHA_Foxb1_Glut	11159	-0.168831
k31	X23	x143_PM_LHA_Foxb1_Glut	11159	-0.212768
k31	X15	x143_PM_LHA_Foxb1_Glut	11159	-0.213976
k31	X10	x143_PM_LHA_Foxb1_Glut	11159	0.0171484
k31	X16	x143_PM_LHA_Foxb1_Glut	11159	0.12838
k31	X29	x143_PM_LHA_Foxb1_Glut	11159	0.218991
k31	X19	x143_PM_LHA_Foxb1_Glut	11159	0.17069
k31	X7	x143_PM_LHA_Foxb1_Glut	11159	-0.156626
k31	X5	x143_PM_LHA_Foxb1_Glut	11159	-0.110547
k31	X3	x143_PM_LHA_Foxb1_Glut	11159	-0.0448782
k31	X12	x143_PM_LHA_Foxb1_Glut	11159	0.233644
k31	X9	x143_PM_LHA_Foxb1_Glut	11159	0.10839
k31	X13	x143_PM_LHA_Foxb1_Glut	11159	0.193118
k31	X20	x143_PM_LHA_Foxb1_Glut	11159	0.180665
k31	X30	x143_PM_LHA_Foxb1_Glut	11159	-0.171421
k31	X17	x143_PM_LHA_Foxb1_Glut	11159	-0.165136
k31	X24	x143_PM_LHA_Foxb1_Glut	11159	-0.181645
k15 (collapsed VMH/ARC)	ARC	x143_PM_LHA_Foxb1_Glut	25	-0.319231
k15 (collapsed VMH/ARC)	VMH	x143_PM_LHA_Foxb1_Glut	25	0.0146154
k15 (collapsed VMH/ARC)	X1	x143_PM_LHA_Foxb1_Glut	25	-0.134615
k15 (collapsed VMH/ARC)	X2	x143_PM_LHA_Foxb1_Glut	25	-0.000769231
k15 (collapsed VMH/ARC)	X3	x143_PM_LHA_Foxb1_Glut	25	-0.179231
k15 (collapsed VMH/ARC)	X5	x143_PM_LHA_Foxb1_Glut	25	-0.557692
k15 (collapsed VMH/ARC)	X8	x143_PM_LHA_Foxb1_Glut	25	0.0115385
k15 (collapsed VMH/ARC)	X9	x143_PM_LHA_Foxb1_Glut	25	0.283846
k15 (collapsed VMH/ARC)	X10	x143_PM_LHA_Foxb1_Glut	25	-0.0753846
k15 (collapsed VMH/ARC)	X11	x143_PM_LHA_Foxb1_Glut	25	-0.486154
k15 (collapsed VMH/ARC)	X13	x143_PM_LHA_Foxb1_Glut	25	0.146154
k15 (collapsed VMH/ARC)	X14	x143_PM_LHA_Foxb1_Glut	25	0.380769
k15 (collapsed VMH/ARC)	X15	x143_PM_LHA_Foxb1_Glut	25	-0.143846
k15 (collapsed VMH/ARC)	ARC	x143_PM_LHA_Foxb1_Glut	50	-0.10934
k15 (collapsed VMH/ARC)	VMH	x143_PM_LHA_Foxb1_Glut	50	0.0645858
k15 (collapsed VMH/ARC)	X1	x143_PM_LHA_Foxb1_Glut	50	0.0228091
k15 (collapsed VMH/ARC)	X2	x143_PM_LHA_Foxb1_Glut	50	-0.192605
k15 (collapsed VMH/ARC)	X3	x143_PM_LHA_Foxb1_Glut	50	-0.107707
k15 (collapsed VMH/ARC)	X5	x143_PM_LHA_Foxb1_Glut	50	-0.308812
k15 (collapsed VMH/ARC)	X8	x143_PM_LHA_Foxb1_Glut	50	-0.0316447
k15 (collapsed VMH/ARC)	X9	x143_PM_LHA_Foxb1_Glut	50	0.0415366
k15 (collapsed VMH/ARC)	X10	x143_PM_LHA_Foxb1_Glut	50	-0.0901321
k15 (collapsed VMH/ARC)	X11	x143_PM_LHA_Foxb1_Glut	50	-0.226987
k15 (collapsed VMH/ARC)	X13	x143_PM_LHA_Foxb1_Glut	50	0.118848
k15 (collapsed VMH/ARC)	X14	x143_PM_LHA_Foxb1_Glut	50	-0.0516206
k15 (collapsed VMH/ARC)	X15	x143_PM_LHA_Foxb1_Glut	50	-0.111837
k15 (collapsed VMH/ARC)	ARC	x143_PM_LHA_Foxb1_Glut	75	-0.116444
k15 (collapsed VMH/ARC)	VMH	x143_PM_LHA_Foxb1_Glut	75	0.0788905
k15 (collapsed VMH/ARC)	X1	x143_PM_LHA_Foxb1_Glut	75	-0.165519
k15 (collapsed VMH/ARC)	X2	x143_PM_LHA_Foxb1_Glut	75	-0.16569
k15 (collapsed VMH/ARC)	X3	x143_PM_LHA_Foxb1_Glut	75	0.17266
k15 (collapsed VMH/ARC)	X5	x143_PM_LHA_Foxb1_Glut	75	-0.315277
k15 (collapsed VMH/ARC)	X8	x143_PM_LHA_Foxb1_Glut	75	-0.0826743
k15 (collapsed VMH/ARC)	X9	x143_PM_LHA_Foxb1_Glut	75	-0.164353
k15 (collapsed VMH/ARC)	X10	x143_PM_LHA_Foxb1_Glut	75	-0.0358179
k15 (collapsed VMH/ARC)	X11	x143_PM_LHA_Foxb1_Glut	75	-0.240341
k15 (collapsed VMH/ARC)	X13	x143_PM_LHA_Foxb1_Glut	75	0.0724324
k15 (collapsed VMH/ARC)	X14	x143_PM_LHA_Foxb1_Glut	75	-0.0243812
k15 (collapsed VMH/ARC)	X15	x143_PM_LHA_Foxb1_Glut	75	-0.334623
k15 (collapsed VMH/ARC)	ARC	x143_PM_LHA_Foxb1_Glut	100	-0.178866
k15 (collapsed VMH/ARC)	VMH	x143_PM_LHA_Foxb1_Glut	100	0.0705551
k15 (collapsed VMH/ARC)	X1	x143_PM_LHA_Foxb1_Glut	100	-0.214821
k15 (collapsed VMH/ARC)	X2	x143_PM_LHA_Foxb1_Glut	100	-0.0639904
k15 (collapsed VMH/ARC)	X3	x143_PM_LHA_Foxb1_Glut	100	0.136598
k15 (collapsed VMH/ARC)	X5	x143_PM_LHA_Foxb1_Glut	100	-0.24246
k15 (collapsed VMH/ARC)	X8	x143_PM_LHA_Foxb1_Glut	100	-0.103966
k15 (collapsed VMH/ARC)	X9	x143_PM_LHA_Foxb1_Glut	100	-0.168413
k15 (collapsed VMH/ARC)	X10	x143_PM_LHA_Foxb1_Glut	100	-0.00792079
k15 (collapsed VMH/ARC)	X11	x143_PM_LHA_Foxb1_Glut	100	-0.181878
k15 (collapsed VMH/ARC)	X13	x143_PM_LHA_Foxb1_Glut	100	0.0314191
k15 (collapsed VMH/ARC)	X14	x143_PM_LHA_Foxb1_Glut	100	0.13625
k15 (collapsed VMH/ARC)	X15	x143_PM_LHA_Foxb1_Glut	100	-0.281836
k15 (collapsed VMH/ARC)	ARC	x143_PM_LHA_Foxb1_Glut	250	-0.146199
k15 (collapsed VMH/ARC)	VMH	x143_PM_LHA_Foxb1_Glut	250	-0.0771004
k15 (collapsed VMH/ARC)	X1	x143_PM_LHA_Foxb1_Glut	250	-0.160836
k15 (collapsed VMH/ARC)	X2	x143_PM_LHA_Foxb1_Glut	250	-0.114543
k15 (collapsed VMH/ARC)	X3	x143_PM_LHA_Foxb1_Glut	250	0.0125674
k15 (collapsed VMH/ARC)	X5	x143_PM_LHA_Foxb1_Glut	250	-0.160579
k15 (collapsed VMH/ARC)	X8	x143_PM_LHA_Foxb1_Glut	250	-0.091615
k15 (collapsed VMH/ARC)	X9	x143_PM_LHA_Foxb1_Glut	250	-0.109466
k15 (collapsed VMH/ARC)	X10	x143_PM_LHA_Foxb1_Glut	250	0.0103225
k15 (collapsed VMH/ARC)	X11	x143_PM_LHA_Foxb1_Glut	250	-0.00590102
k15 (collapsed VMH/ARC)	X13	x143_PM_LHA_Foxb1_Glut	250	0.0248632
k15 (collapsed VMH/ARC)	X14	x143_PM_LHA_Foxb1_Glut	250	0.107068
k15 (collapsed VMH/ARC)	X15	x143_PM_LHA_Foxb1_Glut	250	0.0114207
k15 (collapsed VMH/ARC)	ARC	x143_PM_LHA_Foxb1_Glut	500	-0.105902
k15 (collapsed VMH/ARC)	VMH	x143_PM_LHA_Foxb1_Glut	500	-0.00404123
k15 (collapsed VMH/ARC)	X1	x143_PM_LHA_Foxb1_Glut	500	-0.157606
k15 (collapsed VMH/ARC)	X2	x143_PM_LHA_Foxb1_Glut	500	-0.0742212
k15 (collapsed VMH/ARC)	X3	x143_PM_LHA_Foxb1_Glut	500	-0.0459533
k15 (collapsed VMH/ARC)	X5	x143_PM_LHA_Foxb1_Glut	500	-0.147646
k15 (collapsed VMH/ARC)	X8	x143_PM_LHA_Foxb1_Glut	500	-0.0728783
k15 (collapsed VMH/ARC)	X9	x143_PM_LHA_Foxb1_Glut	500	-0.0409748
k15 (collapsed VMH/ARC)	X10	x143_PM_LHA_Foxb1_Glut	500	-0.0906112
k15 (collapsed VMH/ARC)	X11	x143_PM_LHA_Foxb1_Glut	500	-0.0209722
k15 (collapsed VMH/ARC)	X13	x143_PM_LHA_Foxb1_Glut	500	0.0101241
k15 (collapsed VMH/ARC)	X14	x143_PM_LHA_Foxb1_Glut	500	0.0827389
k15 (collapsed VMH/ARC)	X15	x143_PM_LHA_Foxb1_Glut	500	-0.00786781
k15 (collapsed VMH/ARC)	ARC	x143_PM_LHA_Foxb1_Glut	750	-0.146363
k15 (collapsed VMH/ARC)	VMH	x143_PM_LHA_Foxb1_Glut	750	-0.025335
k15 (collapsed VMH/ARC)	X1	x143_PM_LHA_Foxb1_Glut	750	-0.0766012
k15 (collapsed VMH/ARC)	X2	x143_PM_LHA_Foxb1_Glut	750	-0.0406553
k15 (collapsed VMH/ARC)	X3	x143_PM_LHA_Foxb1_Glut	750	0.000857388
k15 (collapsed VMH/ARC)	X5	x143_PM_LHA_Foxb1_Glut	750	-0.121085
k15 (collapsed VMH/ARC)	X8	x143_PM_LHA_Foxb1_Glut	750	-0.0255661
k15 (collapsed VMH/ARC)	X9	x143_PM_LHA_Foxb1_Glut	750	-0.0459825
k15 (collapsed VMH/ARC)	X10	x143_PM_LHA_Foxb1_Glut	750	-0.0946483
k15 (collapsed VMH/ARC)	X11	x143_PM_LHA_Foxb1_Glut	750	0.00877679
k15 (collapsed VMH/ARC)	X13	x143_PM_LHA_Foxb1_Glut	750	0.0123351
k15 (collapsed VMH/ARC)	X14	x143_PM_LHA_Foxb1_Glut	750	0.0381316
k15 (collapsed VMH/ARC)	X15	x143_PM_LHA_Foxb1_Glut	750	0.0130504
k15 (collapsed VMH/ARC)	ARC	x143_PM_LHA_Foxb1_Glut	1000	-0.127768
k15 (collapsed VMH/ARC)	VMH	x143_PM_LHA_Foxb1_Glut	1000	0.00276407
k15 (collapsed VMH/ARC)	X1	x143_PM_LHA_Foxb1_Glut	1000	-0.0475069
k15 (collapsed VMH/ARC)	X2	x143_PM_LHA_Foxb1_Glut	1000	-0.0408544
k15 (collapsed VMH/ARC)	X3	x143_PM_LHA_Foxb1_Glut	1000	-0.0241263
k15 (collapsed VMH/ARC)	X5	x143_PM_LHA_Foxb1_Glut	1000	-0.115901
k15 (collapsed VMH/ARC)	X8	x143_PM_LHA_Foxb1_Glut	1000	-0.0421061
k15 (collapsed VMH/ARC)	X9	x143_PM_LHA_Foxb1_Glut	1000	-0.04258
k15 (collapsed VMH/ARC)	X10	x143_PM_LHA_Foxb1_Glut	1000	-0.0824623
k15 (collapsed VMH/ARC)	X11	x143_PM_LHA_Foxb1_Glut	1000	0.0331118
k15 (collapsed VMH/ARC)	X13	x143_PM_LHA_Foxb1_Glut	1000	-0.0212259
k15 (collapsed VMH/ARC)	X14	x143_PM_LHA_Foxb1_Glut	1000	-0.00341174
k15 (collapsed VMH/ARC)	X15	x143_PM_LHA_Foxb1_Glut	1000	0.0169965
k15 (collapsed VMH/ARC)	ARC	x143_PM_LHA_Foxb1_Glut	11339	0.115215
k15 (collapsed VMH/ARC)	VMH	x143_PM_LHA_Foxb1_Glut	11339	0.250432
k15 (collapsed VMH/ARC)	X1	x143_PM_LHA_Foxb1_Glut	11339	0.218184
k15 (collapsed VMH/ARC)	X2	x143_PM_LHA_Foxb1_Glut	11339	0.228513
k15 (collapsed VMH/ARC)	X3	x143_PM_LHA_Foxb1_Glut	11339	-0.213228
k15 (collapsed VMH/ARC)	X5	x143_PM_LHA_Foxb1_Glut	11339	-0.0366967
k15 (collapsed VMH/ARC)	X8	x143_PM_LHA_Foxb1_Glut	11339	0.0621342
k15 (collapsed VMH/ARC)	X9	x143_PM_LHA_Foxb1_Glut	11339	-0.0824805
k15 (collapsed VMH/ARC)	X10	x143_PM_LHA_Foxb1_Glut	11339	-0.189477
k15 (collapsed VMH/ARC)	X11	x143_PM_LHA_Foxb1_Glut	11339	0.127998
k15 (collapsed VMH/ARC)	X13	x143_PM_LHA_Foxb1_Glut	11339	-0.148396
k15 (collapsed VMH/ARC)	X14	x143_PM_LHA_Foxb1_Glut	11339	-0.147326
k15 (collapsed VMH/ARC)	X15	x143_PM_LHA_Foxb1_Glut	11339	0.241932
k15	VMH.1	x147_PH_an_Pitx2_Glut	25	-0.0946154
k15	VMH.2	x147_PH_an_Pitx2_Glut	25	-0.285385
k15	ARC.1	x147_PH_an_Pitx2_Glut	25	-0.340769
k15	ARC.2	x147_PH_an_Pitx2_Glut	25	-0.0269231
k15	X1	x147_PH_an_Pitx2_Glut	25	0.0161538
k15	X2	x147_PH_an_Pitx2_Glut	25	-0.375385
k15	X3	x147_PH_an_Pitx2_Glut	25	0.283846
k15	X5	x147_PH_an_Pitx2_Glut	25	0.0738462
k15	X8	x147_PH_an_Pitx2_Glut	25	0.109231
k15	X9	x147_PH_an_Pitx2_Glut	25	-0.51
k15	X10	x147_PH_an_Pitx2_Glut	25	-0.233846
k15	X11	x147_PH_an_Pitx2_Glut	25	0.146154
k15	X13	x147_PH_an_Pitx2_Glut	25	0.128462
k15	X14	x147_PH_an_Pitx2_Glut	25	0.417692
k15	X15	x147_PH_an_Pitx2_Glut	25	-0.2
k15	VMH.1	x147_PH_an_Pitx2_Glut	50	-0.211717
k15	VMH.2	x147_PH_an_Pitx2_Glut	50	0.166002
k15	ARC.1	x147_PH_an_Pitx2_Glut	50	-0.353085
k15	ARC.2	x147_PH_an_Pitx2_Glut	50	0.037503
k15	X1	x147_PH_an_Pitx2_Glut	50	0.0815846
k15	X2	x147_PH_an_Pitx2_Glut	50	-0.142377
k15	X3	x147_PH_an_Pitx2_Glut	50	-0.00696279
k15	X5	x147_PH_an_Pitx2_Glut	50	-0.107611
k15	X8	x147_PH_an_Pitx2_Glut	50	0.188283
k15	X9	x147_PH_an_Pitx2_Glut	50	-0.302953
k15	X10	x147_PH_an_Pitx2_Glut	50	0.0386555
k15	X11	x147_PH_an_Pitx2_Glut	50	0.0220408
k15	X13	x147_PH_an_Pitx2_Glut	50	-0.0432653
k15	X14	x147_PH_an_Pitx2_Glut	50	0.233229
k15	X15	x147_PH_an_Pitx2_Glut	50	-0.0863866
k15	VMH.1	x147_PH_an_Pitx2_Glut	75	-0.177383
k15	VMH.2	x147_PH_an_Pitx2_Glut	75	0.0213371
k15	ARC.1	x147_PH_an_Pitx2_Glut	75	-0.104495
k15	ARC.2	x147_PH_an_Pitx2_Glut	75	-0.0273684
k15	X1	x147_PH_an_Pitx2_Glut	75	-0.171949
k15	X2	x147_PH_an_Pitx2_Glut	75	-0.219317
k15	X3	x147_PH_an_Pitx2_Glut	75	0.105292
k15	X5	x147_PH_an_Pitx2_Glut	75	0.00657183
k15	X8	x147_PH_an_Pitx2_Glut	75	0.222959
k15	X9	x147_PH_an_Pitx2_Glut	75	-0.0937411
k15	X10	x147_PH_an_Pitx2_Glut	75	0.128905
k15	X11	x147_PH_an_Pitx2_Glut	75	0.0945377
k15	X13	x147_PH_an_Pitx2_Glut	75	0.05266
k15	X14	x147_PH_an_Pitx2_Glut	75	0.118663
k15	X15	x147_PH_an_Pitx2_Glut	75	-0.0581792
k15	VMH.1	x147_PH_an_Pitx2_Glut	100	0.0261386
k15	VMH.2	x147_PH_an_Pitx2_Glut	100	-0.0575098
k15	ARC.1	x147_PH_an_Pitx2_Glut	100	-0.21655
k15	ARC.2	x147_PH_an_Pitx2_Glut	100	0.0257546
k15	X1	x147_PH_an_Pitx2_Glut	100	-0.0877288
k15	X2	x147_PH_an_Pitx2_Glut	100	-0.118176
k15	X3	x147_PH_an_Pitx2_Glut	100	-0.0223702
k15	X5	x147_PH_an_Pitx2_Glut	100	0.0758956
k15	X8	x147_PH_an_Pitx2_Glut	100	0.265431
k15	X9	x147_PH_an_Pitx2_Glut	100	-0.123204
k15	X10	x147_PH_an_Pitx2_Glut	100	0.0366157
k15	X11	x147_PH_an_Pitx2_Glut	100	-0.133105
k15	X13	x147_PH_an_Pitx2_Glut	100	0.059706
k15	X14	x147_PH_an_Pitx2_Glut	100	0.136262
k15	X15	x147_PH_an_Pitx2_Glut	100	-0.154527
k15	VMH.1	x147_PH_an_Pitx2_Glut	250	0.0679772
k15	VMH.2	x147_PH_an_Pitx2_Glut	250	0.0289529
k15	ARC.1	x147_PH_an_Pitx2_Glut	250	0.00940085
k15	ARC.2	x147_PH_an_Pitx2_Glut	250	-0.0141433
k15	X1	x147_PH_an_Pitx2_Glut	250	-0.146901
k15	X2	x147_PH_an_Pitx2_Glut	250	-0.0540224
k15	X3	x147_PH_an_Pitx2_Glut	250	-0.0188351
k15	X5	x147_PH_an_Pitx2_Glut	250	-0.0484742
k15	X8	x147_PH_an_Pitx2_Glut	250	0.0763892
k15	X9	x147_PH_an_Pitx2_Glut	250	-0.130719
k15	X10	x147_PH_an_Pitx2_Glut	250	-0.0286472
k15	X11	x147_PH_an_Pitx2_Glut	250	-0.0577395
k15	X13	x147_PH_an_Pitx2_Glut	250	-0.00927336
k15	X14	x147_PH_an_Pitx2_Glut	250	0.0342975
k15	X15	x147_PH_an_Pitx2_Glut	250	-0.065624
k15	VMH.1	x147_PH_an_Pitx2_Glut	500	-0.052539
k15	VMH.2	x147_PH_an_Pitx2_Glut	500	-0.0547455
k15	ARC.1	x147_PH_an_Pitx2_Glut	500	0.00410632
k15	ARC.2	x147_PH_an_Pitx2_Glut	500	0.0980711
k15	X1	x147_PH_an_Pitx2_Glut	500	-0.159377
k15	X2	x147_PH_an_Pitx2_Glut	500	0.00813286
k15	X3	x147_PH_an_Pitx2_Glut	500	-0.0138437
k15	X5	x147_PH_an_Pitx2_Glut	500	-0.0542816
k15	X8	x147_PH_an_Pitx2_Glut	500	-0.00822618
k15	X9	x147_PH_an_Pitx2_Glut	500	-0.0324472
k15	X10	x147_PH_an_Pitx2_Glut	500	-0.0438344
k15	X11	x147_PH_an_Pitx2_Glut	500	-0.0817582
k15	X13	x147_PH_an_Pitx2_Glut	500	-0.0585714
k15	X14	x147_PH_an_Pitx2_Glut	500	0.0461847
k15	X15	x147_PH_an_Pitx2_Glut	500	-0.0518232
k15	VMH.1	x147_PH_an_Pitx2_Glut	750	-0.0660229
k15	VMH.2	x147_PH_an_Pitx2_Glut	750	-0.00211233
k15	ARC.1	x147_PH_an_Pitx2_Glut	750	-0.041459
k15	ARC.2	x147_PH_an_Pitx2_Glut	750	-0.0242385
k15	X1	x147_PH_an_Pitx2_Glut	750	-0.0924407
k15	X2	x147_PH_an_Pitx2_Glut	750	0.00925016
k15	X3	x147_PH_an_Pitx2_Glut	750	0.00169266
k15	X5	x147_PH_an_Pitx2_Glut	750	-0.0785298
k15	X8	x147_PH_an_Pitx2_Glut	750	0.00786947
k15	X9	x147_PH_an_Pitx2_Glut	750	0.0263235
k15	X10	x147_PH_an_Pitx2_Glut	750	-0.0482391
k15	X11	x147_PH_an_Pitx2_Glut	750	0.0265906
k15	X13	x147_PH_an_Pitx2_Glut	750	-0.0664557
k15	X14	x147_PH_an_Pitx2_Glut	750	0.0137131
k15	X15	x147_PH_an_Pitx2_Glut	750	-0.0394297
k15	VMH.1	x147_PH_an_Pitx2_Glut	1000	-0.0175941
k15	VMH.2	x147_PH_an_Pitx2_Glut	1000	-0.0148694
k15	ARC.1	x147_PH_an_Pitx2_Glut	1000	0.0360112
k15	ARC.2	x147_PH_an_Pitx2_Glut	1000	0.00422384
k15	X1	x147_PH_an_Pitx2_Glut	1000	-0.0652913
k15	X2	x147_PH_an_Pitx2_Glut	1000	0.0750534
k15	X3	x147_PH_an_Pitx2_Glut	1000	-0.0126121
k15	X5	x147_PH_an_Pitx2_Glut	1000	-0.0694643
k15	X8	x147_PH_an_Pitx2_Glut	1000	0.0386357
k15	X9	x147_PH_an_Pitx2_Glut	1000	0.032637
k15	X10	x147_PH_an_Pitx2_Glut	1000	-0.0499357
k15	X11	x147_PH_an_Pitx2_Glut	1000	-0.00563785
k15	X13	x147_PH_an_Pitx2_Glut	1000	-0.0241174
k15	X14	x147_PH_an_Pitx2_Glut	1000	-0.00430397
k15	X15	x147_PH_an_Pitx2_Glut	1000	-0.0303356
k15	VMH.1	x147_PH_an_Pitx2_Glut	11556	0.135673
k15	VMH.2	x147_PH_an_Pitx2_Glut	11556	0.145282
k15	ARC.1	x147_PH_an_Pitx2_Glut	11556	0.101088
k15	ARC.2	x147_PH_an_Pitx2_Glut	11556	0.138586
k15	X1	x147_PH_an_Pitx2_Glut	11556	0.107596
k15	X2	x147_PH_an_Pitx2_Glut	11556	0.170655
k15	X3	x147_PH_an_Pitx2_Glut	11556	-0.157541
k15	X5	x147_PH_an_Pitx2_Glut	11556	-0.0349318
k15	X8	x147_PH_an_Pitx2_Glut	11556	0.0155791
k15	X9	x147_PH_an_Pitx2_Glut	11556	-0.0442312
k15	X10	x147_PH_an_Pitx2_Glut	11556	-0.139465
k15	X11	x147_PH_an_Pitx2_Glut	11556	0.0267201
k15	X13	x147_PH_an_Pitx2_Glut	11556	-0.0857241
k15	X14	x147_PH_an_Pitx2_Glut	11556	-0.0946887
k15	X15	x147_PH_an_Pitx2_Glut	11556	0.119916
k20	VMH20.1	x147_PH_an_Pitx2_Glut	25	-0.223846
k20	VMH20.2	x147_PH_an_Pitx2_Glut	25	-0.400769
k20	ARC20.1	x147_PH_an_Pitx2_Glut	25	0.191538
k20	ARC20.2	x147_PH_an_Pitx2_Glut	25	-0.172308
k20	X5	x147_PH_an_Pitx2_Glut	25	-0.113077
k20	X6	x147_PH_an_Pitx2_Glut	25	0.176923
k20	X7	x147_PH_an_Pitx2_Glut	25	-0.151538
k20	X8	x147_PH_an_Pitx2_Glut	25	0.186154
k20	X9	x147_PH_an_Pitx2_Glut	25	-0.273077
k20	X10	x147_PH_an_Pitx2_Glut	25	0.390769
k20	X11	x147_PH_an_Pitx2_Glut	25	0.156154
k20	X12	x147_PH_an_Pitx2_Glut	25	0.0869231
k20	X13	x147_PH_an_Pitx2_Glut	25	-0.0207692
k20	X14	x147_PH_an_Pitx2_Glut	25	-0.172308
k20	X15	x147_PH_an_Pitx2_Glut	25	0.35
k20	X16	x147_PH_an_Pitx2_Glut	25	-0.379231
k20	X17	x147_PH_an_Pitx2_Glut	25	-0.00615385
k20	X18	x147_PH_an_Pitx2_Glut	25	-0.0776923
k20	X19	x147_PH_an_Pitx2_Glut	25	-0.216154
k20	X20	x147_PH_an_Pitx2_Glut	25	-0.116923
k20	VMH20.1	x147_PH_an_Pitx2_Glut	50	-0.233325
k20	VMH20.2	x147_PH_an_Pitx2_Glut	50	-0.177527
k20	ARC20.1	x147_PH_an_Pitx2_Glut	50	0.0143577
k20	ARC20.2	x147_PH_an_Pitx2_Glut	50	-0.254454
k20	X5	x147_PH_an_Pitx2_Glut	50	-0.166002
k20	X6	x147_PH_an_Pitx2_Glut	50	-0.119712
k20	X7	x147_PH_an_Pitx2_Glut	50	0.019928
k20	X8	x147_PH_an_Pitx2_Glut	50	0.12509
k20	X9	x147_PH_an_Pitx2_Glut	50	-0.0784154
k20	X10	x147_PH_an_Pitx2_Glut	50	0.449412
k20	X11	x147_PH_an_Pitx2_Glut	50	0.178968
k20	X12	x147_PH_an_Pitx2_Glut	50	-0.0189676
k20	X13	x147_PH_an_Pitx2_Glut	50	0.263193
k20	X14	x147_PH_an_Pitx2_Glut	50	0.0854262
k20	X15	x147_PH_an_Pitx2_Glut	50	0.0305882
k20	X16	x147_PH_an_Pitx2_Glut	50	0.0535414
k20	X17	x147_PH_an_Pitx2_Glut	50	0.0364466
k20	X18	x147_PH_an_Pitx2_Glut	50	-0.154286
k20	X19	x147_PH_an_Pitx2_Glut	50	0.0735174
k20	X20	x147_PH_an_Pitx2_Glut	50	-0.148043
k20	VMH20.1	x147_PH_an_Pitx2_Glut	75	-0.0761309
k20	VMH20.2	x147_PH_an_Pitx2_Glut	75	-0.0559033
k20	ARC20.1	x147_PH_an_Pitx2_Glut	75	-0.0219915
k20	ARC20.2	x147_PH_an_Pitx2_Glut	75	-0.303528
k20	X5	x147_PH_an_Pitx2_Glut	75	-0.0759886
k20	X6	x147_PH_an_Pitx2_Glut	75	-0.163983
k20	X7	x147_PH_an_Pitx2_Glut	75	-0.0203698
k20	X8	x147_PH_an_Pitx2_Glut	75	0.118919
k20	X9	x147_PH_an_Pitx2_Glut	75	-0.0201991
k20	X10	x147_PH_an_Pitx2_Glut	75	0.209104
k20	X11	x147_PH_an_Pitx2_Glut	75	-0.0322617
k20	X12	x147_PH_an_Pitx2_Glut	75	0.148535
k20	X13	x147_PH_an_Pitx2_Glut	75	0.31707
k20	X14	x147_PH_an_Pitx2_Glut	75	0.0898435
k20	X15	x147_PH_an_Pitx2_Glut	75	0.131778
k20	X16	x147_PH_an_Pitx2_Glut	75	0.0421337
k20	X17	x147_PH_an_Pitx2_Glut	75	0.0828165
k20	X18	x147_PH_an_Pitx2_Glut	75	-0.273314
k20	X19	x147_PH_an_Pitx2_Glut	75	0.00469417
k20	X20	x147_PH_an_Pitx2_Glut	75	-0.134908
k20	VMH20.1	x147_PH_an_Pitx2_Glut	100	0.0381278
k20	VMH20.2	x147_PH_an_Pitx2_Glut	100	0.0264506
k20	ARC20.1	x147_PH_an_Pitx2_Glut	100	-0.0757636
k20	ARC20.2	x147_PH_an_Pitx2_Glut	100	-0.239376
k20	X5	x147_PH_an_Pitx2_Glut	100	-0.127393
k20	X6	x147_PH_an_Pitx2_Glut	100	-0.186679
k20	X7	x147_PH_an_Pitx2_Glut	100	-0.157828
k20	X8	x147_PH_an_Pitx2_Glut	100	0.136718
k20	X9	x147_PH_an_Pitx2_Glut	100	0.0253705
k20	X10	x147_PH_an_Pitx2_Glut	100	0.12438
k20	X11	x147_PH_an_Pitx2_Glut	100	-0.132385
k20	X12	x147_PH_an_Pitx2_Glut	100	0.18033
k20	X13	x147_PH_an_Pitx2_Glut	100	0.25961
k20	X14	x147_PH_an_Pitx2_Glut	100	0.0768317
k20	X15	x147_PH_an_Pitx2_Glut	100	0.0447405
k20	X16	x147_PH_an_Pitx2_Glut	100	-0.107891
k20	X17	x147_PH_an_Pitx2_Glut	100	-0.0261746
k20	X18	x147_PH_an_Pitx2_Glut	100	-0.278944
k20	X19	x147_PH_an_Pitx2_Glut	100	-0.19856
k20	X20	x147_PH_an_Pitx2_Glut	100	-0.112931
k20	VMH20.1	x147_PH_an_Pitx2_Glut	250	0.0703549
k20	VMH20.2	x147_PH_an_Pitx2_Glut	250	0.0212413
k20	ARC20.1	x147_PH_an_Pitx2_Glut	250	0.00960899
k20	ARC20.2	x147_PH_an_Pitx2_Glut	250	-0.000489608
k20	X5	x147_PH_an_Pitx2_Glut	250	-0.108323
k20	X6	x147_PH_an_Pitx2_Glut	250	-0.140273
k20	X7	x147_PH_an_Pitx2_Glut	250	-0.0880668
k20	X8	x147_PH_an_Pitx2_Glut	250	-0.00163318
k20	X9	x147_PH_an_Pitx2_Glut	250	-0.0786264
k20	X10	x147_PH_an_Pitx2_Glut	250	0.140954
k20	X11	x147_PH_an_Pitx2_Glut	250	0.0370401
k20	X12	x147_PH_an_Pitx2_Glut	250	0.0114207
k20	X13	x147_PH_an_Pitx2_Glut	250	0.0311003
k20	X14	x147_PH_an_Pitx2_Glut	250	0.0887887
k20	X15	x147_PH_an_Pitx2_Glut	250	0.00571363
k20	X16	x147_PH_an_Pitx2_Glut	250	-0.090698
k20	X17	x147_PH_an_Pitx2_Glut	250	-0.0675655
k20	X18	x147_PH_an_Pitx2_Glut	250	-0.166772
k20	X19	x147_PH_an_Pitx2_Glut	250	-0.137782
k20	X20	x147_PH_an_Pitx2_Glut	250	-0.0930359
k20	VMH20.1	x147_PH_an_Pitx2_Glut	500	-0.0578881
k20	VMH20.2	x147_PH_an_Pitx2_Glut	500	-0.0876543
k20	ARC20.1	x147_PH_an_Pitx2_Glut	500	-0.0182066
k20	ARC20.2	x147_PH_an_Pitx2_Glut	500	-0.0237001
k20	X5	x147_PH_an_Pitx2_Glut	500	-0.0686557
k20	X6	x147_PH_an_Pitx2_Glut	500	-0.051388
k20	X7	x147_PH_an_Pitx2_Glut	500	-0.0558185
k20	X8	x147_PH_an_Pitx2_Glut	500	0.0325453
k20	X9	x147_PH_an_Pitx2_Glut	500	-0.00777382
k20	X10	x147_PH_an_Pitx2_Glut	500	-0.0383625
k20	X11	x147_PH_an_Pitx2_Glut	500	0.0819033
k20	X12	x147_PH_an_Pitx2_Glut	500	-0.0201055
k20	X13	x147_PH_an_Pitx2_Glut	500	0.0136523
k20	X14	x147_PH_an_Pitx2_Glut	500	0.0188546
k20	X15	x147_PH_an_Pitx2_Glut	500	-0.0140681
k20	X16	x147_PH_an_Pitx2_Glut	500	-0.00494911
k20	X17	x147_PH_an_Pitx2_Glut	500	-0.0291242
k20	X18	x147_PH_an_Pitx2_Glut	500	-0.106066
k20	X19	x147_PH_an_Pitx2_Glut	500	-0.120715
k20	X20	x147_PH_an_Pitx2_Glut	500	-0.0569324
k20	VMH20.1	x147_PH_an_Pitx2_Glut	750	-0.0249287
k20	VMH20.2	x147_PH_an_Pitx2_Glut	750	-0.048916
k20	ARC20.1	x147_PH_an_Pitx2_Glut	750	0.00814993
k20	ARC20.2	x147_PH_an_Pitx2_Glut	750	-0.00752592
k20	X5	x147_PH_an_Pitx2_Glut	750	-0.038187
k20	X6	x147_PH_an_Pitx2_Glut	750	-0.079856
k20	X7	x147_PH_an_Pitx2_Glut	750	0.00658506
k20	X8	x147_PH_an_Pitx2_Glut	750	-0.0300216
k20	X9	x147_PH_an_Pitx2_Glut	750	-0.0324022
k20	X10	x147_PH_an_Pitx2_Glut	750	-0.0168745
k20	X11	x147_PH_an_Pitx2_Glut	750	0.0189716
k20	X12	x147_PH_an_Pitx2_Glut	750	-0.0470313
k20	X13	x147_PH_an_Pitx2_Glut	750	0.0381603
k20	X14	x147_PH_an_Pitx2_Glut	750	-0.0278639
k20	X15	x147_PH_an_Pitx2_Glut	750	-0.0327745
k20	X16	x147_PH_an_Pitx2_Glut	750	0.0795563
k20	X17	x147_PH_an_Pitx2_Glut	750	-0.0113667
k20	X18	x147_PH_an_Pitx2_Glut	750	-0.0802856
k20	X19	x147_PH_an_Pitx2_Glut	750	-0.0635276
k20	X20	x147_PH_an_Pitx2_Glut	750	-0.0111446
k20	VMH20.1	x147_PH_an_Pitx2_Glut	1000	-0.0410661
k20	VMH20.2	x147_PH_an_Pitx2_Glut	1000	-0.00882727
k20	ARC20.1	x147_PH_an_Pitx2_Glut	1000	0.00876867
k20	ARC20.2	x147_PH_an_Pitx2_Glut	1000	0.0269371
k20	X5	x147_PH_an_Pitx2_Glut	1000	-0.0459918
k20	X6	x147_PH_an_Pitx2_Glut	1000	-0.0843589
k20	X7	x147_PH_an_Pitx2_Glut	1000	0.018247
k20	X8	x147_PH_an_Pitx2_Glut	1000	-0.0222892
k20	X9	x147_PH_an_Pitx2_Glut	1000	-0.0115074
k20	X10	x147_PH_an_Pitx2_Glut	1000	0.00293214
k20	X11	x147_PH_an_Pitx2_Glut	1000	0.0178458
k20	X12	x147_PH_an_Pitx2_Glut	1000	0.00523571
k20	X13	x147_PH_an_Pitx2_Glut	1000	0.00905139
k20	X14	x147_PH_an_Pitx2_Glut	1000	-0.0657905
k20	X15	x147_PH_an_Pitx2_Glut	1000	-0.0165736
k20	X16	x147_PH_an_Pitx2_Glut	1000	0.0860515
k20	X17	x147_PH_an_Pitx2_Glut	1000	0.0100556
k20	X18	x147_PH_an_Pitx2_Glut	1000	-0.0360221
k20	X19	x147_PH_an_Pitx2_Glut	1000	-0.0253284
k20	X20	x147_PH_an_Pitx2_Glut	1000	0.0137711
k20	VMH20.1	x147_PH_an_Pitx2_Glut	11355	0.14725
k20	VMH20.2	x147_PH_an_Pitx2_Glut	11355	0.136924
k20	ARC20.1	x147_PH_an_Pitx2_Glut	11355	0.133891
k20	ARC20.2	x147_PH_an_Pitx2_Glut	11355	0.101584
k20	X5	x147_PH_an_Pitx2_Glut	11355	0.11657
k20	X6	x147_PH_an_Pitx2_Glut	11355	-0.0173095
k20	X7	x147_PH_an_Pitx2_Glut	11355	0.0199496
k20	X8	x147_PH_an_Pitx2_Glut	11355	0.0971968
k20	X9	x147_PH_an_Pitx2_Glut	11355	0.123884
k20	X10	x147_PH_an_Pitx2_Glut	11355	-0.10224
k20	X11	x147_PH_an_Pitx2_Glut	11355	-0.11539
k20	X12	x147_PH_an_Pitx2_Glut	11355	-0.0706175
k20	X13	x147_PH_an_Pitx2_Glut	11355	0.0034894
k20	X14	x147_PH_an_Pitx2_Glut	11355	-0.0483544
k20	X15	x147_PH_an_Pitx2_Glut	11355	-0.159157
k20	X16	x147_PH_an_Pitx2_Glut	11355	-0.0658876
k20	X17	x147_PH_an_Pitx2_Glut	11355	-0.143146
k20	X18	x147_PH_an_Pitx2_Glut	11355	0.0922611
k20	X19	x147_PH_an_Pitx2_Glut	11355	0.0984163
k20	X20	x147_PH_an_Pitx2_Glut	11355	0.176212
k31	VMH31.1	x147_PH_an_Pitx2_Glut	25	-0.310769
k31	VMH31.2	x147_PH_an_Pitx2_Glut	25	-0.42
k31	VMH31.3	x147_PH_an_Pitx2_Glut	25	-0.182308
k31	VMH31.4	x147_PH_an_Pitx2_Glut	25	0.0569231
k31	VMH31.5	x147_PH_an_Pitx2_Glut	25	-0.0415385
k31	ARC31.1	x147_PH_an_Pitx2_Glut	25	-0.235385
k31	ARC31.2	x147_PH_an_Pitx2_Glut	25	0.0376923
k31	ARC31.3	x147_PH_an_Pitx2_Glut	25	-0.226923
k31	ARC31.4	x147_PH_an_Pitx2_Glut	25	-0.5
k31	X27	x147_PH_an_Pitx2_Glut	25	0.07
k31	X14	x147_PH_an_Pitx2_Glut	25	-0.04
k31	X1	x147_PH_an_Pitx2_Glut	25	0.0753846
k31	X28	x147_PH_an_Pitx2_Glut	25	0.0115385
k31	X8	x147_PH_an_Pitx2_Glut	25	-0.143846
k31	X18	x147_PH_an_Pitx2_Glut	25	0.248462
k31	X23	x147_PH_an_Pitx2_Glut	25	0.26
k31	X15	x147_PH_an_Pitx2_Glut	25	0.14
k31	X10	x147_PH_an_Pitx2_Glut	25	0.0123077
k31	X16	x147_PH_an_Pitx2_Glut	25	0.0846154
k31	X29	x147_PH_an_Pitx2_Glut	25	-0.0423077
k31	X19	x147_PH_an_Pitx2_Glut	25	0.113846
k31	X7	x147_PH_an_Pitx2_Glut	25	0.0876923
k31	X5	x147_PH_an_Pitx2_Glut	25	0.200769
k31	X3	x147_PH_an_Pitx2_Glut	25	0.273846
k31	X12	x147_PH_an_Pitx2_Glut	25	-0.0538462
k31	X9	x147_PH_an_Pitx2_Glut	25	-0.378462
k31	X13	x147_PH_an_Pitx2_Glut	25	-0.325385
k31	X20	x147_PH_an_Pitx2_Glut	25	0.106923
k31	X30	x147_PH_an_Pitx2_Glut	25	-0.0569231
k31	X17	x147_PH_an_Pitx2_Glut	25	-0.00615385
k31	X24	x147_PH_an_Pitx2_Glut	25	0.236923
k31	VMH31.1	x147_PH_an_Pitx2_Glut	50	0.0514286
k31	VMH31.2	x147_PH_an_Pitx2_Glut	50	-0.276447
k31	VMH31.3	x147_PH_an_Pitx2_Glut	50	-0.187131
k31	VMH31.4	x147_PH_an_Pitx2_Glut	50	-0.110108
k31	VMH31.5	x147_PH_an_Pitx2_Glut	50	-0.0718848
k31	ARC31.1	x147_PH_an_Pitx2_Glut	50	-0.114814
k31	ARC31.2	x147_PH_an_Pitx2_Glut	50	-0.0398079
k31	ARC31.3	x147_PH_an_Pitx2_Glut	50	0.0355822
k31	ARC31.4	x147_PH_an_Pitx2_Glut	50	-0.215462
k31	X27	x147_PH_an_Pitx2_Glut	50	-0.161104
k31	X14	x147_PH_an_Pitx2_Glut	50	-0.233517
k31	X1	x147_PH_an_Pitx2_Glut	50	0.284226
k31	X28	x147_PH_an_Pitx2_Glut	50	0.0807203
k31	X8	x147_PH_an_Pitx2_Glut	50	0.369892
k31	X18	x147_PH_an_Pitx2_Glut	50	0.128643
k31	X23	x147_PH_an_Pitx2_Glut	50	-0.0708283
k31	X15	x147_PH_an_Pitx2_Glut	50	0.0108043
k31	X10	x147_PH_an_Pitx2_Glut	50	0.0505642
k31	X16	x147_PH_an_Pitx2_Glut	50	-0.157935
k31	X29	x147_PH_an_Pitx2_Glut	50	-0.172725
k31	X19	x147_PH_an_Pitx2_Glut	50	-0.0165666
k31	X7	x147_PH_an_Pitx2_Glut	50	0.0666026
k31	X5	x147_PH_an_Pitx2_Glut	50	-0.187899
k31	X3	x147_PH_an_Pitx2_Glut	50	0.0859064
k31	X12	x147_PH_an_Pitx2_Glut	50	0.0812965
k31	X9	x147_PH_an_Pitx2_Glut	50	-0.140648
k31	X13	x147_PH_an_Pitx2_Glut	50	-0.357887
k31	X20	x147_PH_an_Pitx2_Glut	50	-0.171957
k31	X30	x147_PH_an_Pitx2_Glut	50	-0.147851
k31	X17	x147_PH_an_Pitx2_Glut	50	0.188956
k31	X24	x147_PH_an_Pitx2_Glut	50	0.0343337
k31	VMH31.1	x147_PH_an_Pitx2_Glut	75	-0.104211
k31	VMH31.2	x147_PH_an_Pitx2_Glut	75	-0.162077
k31	VMH31.3	x147_PH_an_Pitx2_Glut	75	-0.163243
k31	VMH31.4	x147_PH_an_Pitx2_Glut	75	-0.00517781
k31	VMH31.5	x147_PH_an_Pitx2_Glut	75	0.00438122
k31	ARC31.1	x147_PH_an_Pitx2_Glut	75	-0.194851
k31	ARC31.2	x147_PH_an_Pitx2_Glut	75	0.113855
k31	ARC31.3	x147_PH_an_Pitx2_Glut	75	-0.0566145
k31	ARC31.4	x147_PH_an_Pitx2_Glut	75	-0.22862
k31	X27	x147_PH_an_Pitx2_Glut	75	-0.197696
k31	X14	x147_PH_an_Pitx2_Glut	75	-0.115647
k31	X1	x147_PH_an_Pitx2_Glut	75	0.273656
k31	X28	x147_PH_an_Pitx2_Glut	75	0.0953627
k31	X8	x147_PH_an_Pitx2_Glut	75	0.186003
k31	X18	x147_PH_an_Pitx2_Glut	75	0.0936842
k31	X23	x147_PH_an_Pitx2_Glut	75	0.00421053
k31	X15	x147_PH_an_Pitx2_Glut	75	0.0678805
k31	X10	x147_PH_an_Pitx2_Glut	75	0.159004
k31	X16	x147_PH_an_Pitx2_Glut	75	-0.206913
k31	X29	x147_PH_an_Pitx2_Glut	75	-0.0806259
k31	X19	x147_PH_an_Pitx2_Glut	75	-0.0835846
k31	X7	x147_PH_an_Pitx2_Glut	75	0.044495
k31	X5	x147_PH_an_Pitx2_Glut	75	0.0116358
k31	X3	x147_PH_an_Pitx2_Glut	75	0.0629587
k31	X12	x147_PH_an_Pitx2_Glut	75	0.0447795
k31	X9	x147_PH_an_Pitx2_Glut	75	-0.158919
k31	X13	x147_PH_an_Pitx2_Glut	75	-0.175135
k31	X20	x147_PH_an_Pitx2_Glut	75	-0.0747084
k31	X30	x147_PH_an_Pitx2_Glut	75	-0.218919
k31	X17	x147_PH_an_Pitx2_Glut	75	0.195448
k31	X24	x147_PH_an_Pitx2_Glut	75	-0.133883
k31	VMH31.1	x147_PH_an_Pitx2_Glut	100	-0.190111
k31	VMH31.2	x147_PH_an_Pitx2_Glut	100	0.00213621
k31	VMH31.3	x147_PH_an_Pitx2_Glut	100	-0.0939814
k31	VMH31.4	x147_PH_an_Pitx2_Glut	100	0.0135974
k31	VMH31.5	x147_PH_an_Pitx2_Glut	100	0.080036
k31	ARC31.1	x147_PH_an_Pitx2_Glut	100	-0.0515092
k31	ARC31.2	x147_PH_an_Pitx2_Glut	100	-0.190243
k31	ARC31.3	x147_PH_an_Pitx2_Glut	100	-0.079652
k31	ARC31.4	x147_PH_an_Pitx2_Glut	100	-0.180486
k31	X27	x147_PH_an_Pitx2_Glut	100	-0.069631
k31	X14	x147_PH_an_Pitx2_Glut	100	-0.0953015
k31	X1	x147_PH_an_Pitx2_Glut	100	0.23796
k31	X28	x147_PH_an_Pitx2_Glut	100	-0.000408041
k31	X8	x147_PH_an_Pitx2_Glut	100	0.0932133
k31	X18	x147_PH_an_Pitx2_Glut	100	0.0818602
k31	X23	x147_PH_an_Pitx2_Glut	100	-0.00276028
k31	X15	x147_PH_an_Pitx2_Glut	100	0.0820042
k31	X10	x147_PH_an_Pitx2_Glut	100	0.0253825
k31	X16	x147_PH_an_Pitx2_Glut	100	-0.144566
k31	X29	x147_PH_an_Pitx2_Glut	100	-0.186103
k31	X19	x147_PH_an_Pitx2_Glut	100	-0.189307
k31	X7	x147_PH_an_Pitx2_Glut	100	0.0663306
k31	X5	x147_PH_an_Pitx2_Glut	100	0.0476568
k31	X3	x147_PH_an_Pitx2_Glut	100	-0.0517372
k31	X12	x147_PH_an_Pitx2_Glut	100	0.00622862
k31	X9	x147_PH_an_Pitx2_Glut	100	-0.0411641
k31	X13	x147_PH_an_Pitx2_Glut	100	-0.132217
k31	X20	x147_PH_an_Pitx2_Glut	100	-0.139142
k31	X30	x147_PH_an_Pitx2_Glut	100	-0.0944734
k31	X17	x147_PH_an_Pitx2_Glut	100	0.0709751
k31	X24	x147_PH_an_Pitx2_Glut	100	-0.109571
k31	VMH31.1	x147_PH_an_Pitx2_Glut	250	0.0288561
k31	VMH31.2	x147_PH_an_Pitx2_Glut	250	-0.0490518
k31	VMH31.3	x147_PH_an_Pitx2_Glut	250	0.0799512
k31	VMH31.4	x147_PH_an_Pitx2_Glut	250	-0.115132
k31	VMH31.5	x147_PH_an_Pitx2_Glut	250	-0.0199288
k31	ARC31.1	x147_PH_an_Pitx2_Glut	250	-0.0277994
k31	ARC31.2	x147_PH_an_Pitx2_Glut	250	0.0541629
k31	ARC31.3	x147_PH_an_Pitx2_Glut	250	0.195514
k31	ARC31.4	x147_PH_an_Pitx2_Glut	250	-0.0640972
k31	X27	x147_PH_an_Pitx2_Glut	250	-0.14796
k31	X14	x147_PH_an_Pitx2_Glut	250	-0.106472
k31	X1	x147_PH_an_Pitx2_Glut	250	0.0878333
k31	X28	x147_PH_an_Pitx2_Glut	250	0.0292325
k31	X8	x147_PH_an_Pitx2_Glut	250	-0.153203
k31	X18	x147_PH_an_Pitx2_Glut	250	0.0203389
k31	X23	x147_PH_an_Pitx2_Glut	250	-0.00356166
k31	X15	x147_PH_an_Pitx2_Glut	250	-0.0686899
k31	X10	x147_PH_an_Pitx2_Glut	250	0.144161
k31	X16	x147_PH_an_Pitx2_Glut	250	-0.128218
k31	X29	x147_PH_an_Pitx2_Glut	250	-0.0412641
k31	X19	x147_PH_an_Pitx2_Glut	250	-0.224267
k31	X7	x147_PH_an_Pitx2_Glut	250	-0.0861322
k31	X5	x147_PH_an_Pitx2_Glut	250	-0.0196146
k31	X3	x147_PH_an_Pitx2_Glut	250	-0.0845985
k31	X12	x147_PH_an_Pitx2_Glut	250	-0.041086
k31	X9	x147_PH_an_Pitx2_Glut	250	-0.0571651
k31	X13	x147_PH_an_Pitx2_Glut	250	-0.0445067
k31	X20	x147_PH_an_Pitx2_Glut	250	-0.162454
k31	X30	x147_PH_an_Pitx2_Glut	250	0.126851
k31	X17	x147_PH_an_Pitx2_Glut	250	0.0277179
k31	X24	x147_PH_an_Pitx2_Glut	250	-0.0121227
k31	VMH31.1	x147_PH_an_Pitx2_Glut	500	-0.00281579
k31	VMH31.2	x147_PH_an_Pitx2_Glut	500	-0.0910816
k31	VMH31.3	x147_PH_an_Pitx2_Glut	500	-0.0258683
k31	VMH31.4	x147_PH_an_Pitx2_Glut	500	-0.059576
k31	VMH31.5	x147_PH_an_Pitx2_Glut	500	-0.0152119
k31	ARC31.1	x147_PH_an_Pitx2_Glut	500	-0.102536
k31	ARC31.2	x147_PH_an_Pitx2_Glut	500	-0.0208617
k31	ARC31.3	x147_PH_an_Pitx2_Glut	500	0.053516
k31	ARC31.4	x147_PH_an_Pitx2_Glut	500	0.00477218
k31	X27	x147_PH_an_Pitx2_Glut	500	-0.112581
k31	X14	x147_PH_an_Pitx2_Glut	500	-0.0506972
k31	X1	x147_PH_an_Pitx2_Glut	500	0.0463992
k31	X28	x147_PH_an_Pitx2_Glut	500	0.000965092
k31	X8	x147_PH_an_Pitx2_Glut	500	-0.115811
k31	X18	x147_PH_an_Pitx2_Glut	500	0.0113265
k31	X23	x147_PH_an_Pitx2_Glut	500	0.033352
k31	X15	x147_PH_an_Pitx2_Glut	500	-0.00594348
k31	X10	x147_PH_an_Pitx2_Glut	500	0.143621
k31	X16	x147_PH_an_Pitx2_Glut	500	-0.0692582
k31	X29	x147_PH_an_Pitx2_Glut	500	-0.0286884
k31	X19	x147_PH_an_Pitx2_Glut	500	-0.10156
k31	X7	x147_PH_an_Pitx2_Glut	500	-0.080951
k31	X5	x147_PH_an_Pitx2_Glut	500	0.061367
k31	X3	x147_PH_an_Pitx2_Glut	500	-0.0567259
k31	X12	x147_PH_an_Pitx2_Glut	500	-0.0360091
k31	X9	x147_PH_an_Pitx2_Glut	500	-0.00432223
k31	X13	x147_PH_an_Pitx2_Glut	500	-0.0742506
k31	X20	x147_PH_an_Pitx2_Glut	500	-0.0901142
k31	X30	x147_PH_an_Pitx2_Glut	500	0.113614
k31	X17	x147_PH_an_Pitx2_Glut	500	-0.0830777
k31	X24	x147_PH_an_Pitx2_Glut	500	-0.00792522
k31	VMH31.1	x147_PH_an_Pitx2_Glut	750	-0.0277139
k31	VMH31.2	x147_PH_an_Pitx2_Glut	750	-0.00466005
k31	VMH31.3	x147_PH_an_Pitx2_Glut	750	0.000897552
k31	VMH31.4	x147_PH_an_Pitx2_Glut	750	0.0215038
k31	VMH31.5	x147_PH_an_Pitx2_Glut	750	-0.0329258
k31	ARC31.1	x147_PH_an_Pitx2_Glut	750	0.00524723
k31	ARC31.2	x147_PH_an_Pitx2_Glut	750	-0.0380022
k31	ARC31.3	x147_PH_an_Pitx2_Glut	750	0.0237676
k31	ARC31.4	x147_PH_an_Pitx2_Glut	750	-0.00364538
k31	X27	x147_PH_an_Pitx2_Glut	750	-0.0644945
k31	X14	x147_PH_an_Pitx2_Glut	750	-0.0101889
k31	X1	x147_PH_an_Pitx2_Glut	750	0.0228842
k31	X28	x147_PH_an_Pitx2_Glut	750	-4.70045e-05
k31	X8	x147_PH_an_Pitx2_Glut	750	-0.0726003
k31	X18	x147_PH_an_Pitx2_Glut	750	0.00286691
k31	X23	x147_PH_an_Pitx2_Glut	750	0.0173038
k31	X15	x147_PH_an_Pitx2_Glut	750	-0.0581568
k31	X10	x147_PH_an_Pitx2_Glut	750	0.0731628
k31	X16	x147_PH_an_Pitx2_Glut	750	-0.0735752
k31	X29	x147_PH_an_Pitx2_Glut	750	0.0327772
k31	X19	x147_PH_an_Pitx2_Glut	750	-0.0697463
k31	X7	x147_PH_an_Pitx2_Glut	750	-0.0475194
k31	X5	x147_PH_an_Pitx2_Glut	750	0.0532738
k31	X3	x147_PH_an_Pitx2_Glut	750	-0.0170064
k31	X12	x147_PH_an_Pitx2_Glut	750	-0.0680143
k31	X9	x147_PH_an_Pitx2_Glut	750	0.021623
k31	X13	x147_PH_an_Pitx2_Glut	750	-0.0734111
k31	X20	x147_PH_an_Pitx2_Glut	750	-0.0651198
k31	X30	x147_PH_an_Pitx2_Glut	750	0.0937128
k31	X17	x147_PH_an_Pitx2_Glut	750	-0.0439123
k31	X24	x147_PH_an_Pitx2_Glut	750	0.00369222
k31	VMH31.1	x147_PH_an_Pitx2_Glut	1000	-0.00929595
k31	VMH31.2	x147_PH_an_Pitx2_Glut	1000	0.00106267
k31	VMH31.3	x147_PH_an_Pitx2_Glut	1000	-0.0122008
k31	VMH31.4	x147_PH_an_Pitx2_Glut	1000	0.0676196
k31	VMH31.5	x147_PH_an_Pitx2_Glut	1000	-0.0629979
k31	ARC31.1	x147_PH_an_Pitx2_Glut	1000	0.0156924
k31	ARC31.2	x147_PH_an_Pitx2_Glut	1000	-0.00558599
k31	ARC31.3	x147_PH_an_Pitx2_Glut	1000	0.0286348
k31	ARC31.4	x147_PH_an_Pitx2_Glut	1000	0.0272995
k31	X27	x147_PH_an_Pitx2_Glut	1000	-0.0522654
k31	X14	x147_PH_an_Pitx2_Glut	1000	-0.0640715
k31	X1	x147_PH_an_Pitx2_Glut	1000	0.00521446
k31	X28	x147_PH_an_Pitx2_Glut	1000	-0.0168661
k31	X8	x147_PH_an_Pitx2_Glut	1000	-0.0503687
k31	X18	x147_PH_an_Pitx2_Glut	1000	-0.0164883
k31	X23	x147_PH_an_Pitx2_Glut	1000	-0.0165727
k31	X15	x147_PH_an_Pitx2_Glut	1000	-0.0457843
k31	X10	x147_PH_an_Pitx2_Glut	1000	0.0449184
k31	X16	x147_PH_an_Pitx2_Glut	1000	-0.103633
k31	X29	x147_PH_an_Pitx2_Glut	1000	0.0491646
k31	X19	x147_PH_an_Pitx2_Glut	1000	-0.0340251
k31	X7	x147_PH_an_Pitx2_Glut	1000	-0.0442131
k31	X5	x147_PH_an_Pitx2_Glut	1000	-0.0010654
k31	X3	x147_PH_an_Pitx2_Glut	1000	-0.0540017
k31	X12	x147_PH_an_Pitx2_Glut	1000	-0.0558692
k31	X9	x147_PH_an_Pitx2_Glut	1000	0.00155889
k31	X13	x147_PH_an_Pitx2_Glut	1000	-0.028912
k31	X20	x147_PH_an_Pitx2_Glut	1000	-0.0623413
k31	X30	x147_PH_an_Pitx2_Glut	1000	0.0901127
k31	X17	x147_PH_an_Pitx2_Glut	1000	-0.0281195
k31	X24	x147_PH_an_Pitx2_Glut	1000	0.0134679
k31	VMH31.1	x147_PH_an_Pitx2_Glut	11159	0.152956
k31	VMH31.2	x147_PH_an_Pitx2_Glut	11159	0.129731
k31	VMH31.3	x147_PH_an_Pitx2_Glut	11159	0.132945
k31	VMH31.4	x147_PH_an_Pitx2_Glut	11159	0.169711
k31	VMH31.5	x147_PH_an_Pitx2_Glut	11159	0.119339
k31	ARC31.1	x147_PH_an_Pitx2_Glut	11159	0.122333
k31	ARC31.2	x147_PH_an_Pitx2_Glut	11159	0.10781
k31	ARC31.3	x147_PH_an_Pitx2_Glut	11159	0.0137478
k31	ARC31.4	x147_PH_an_Pitx2_Glut	11159	0.0852185
k31	X27	x147_PH_an_Pitx2_Glut	11159	0.119486
k31	X14	x147_PH_an_Pitx2_Glut	11159	0.018878
k31	X1	x147_PH_an_Pitx2_Glut	11159	0.00433355
k31	X28	x147_PH_an_Pitx2_Glut	11159	-0.134086
k31	X8	x147_PH_an_Pitx2_Glut	11159	-0.0634491
k31	X18	x147_PH_an_Pitx2_Glut	11159	-0.1055
k31	X23	x147_PH_an_Pitx2_Glut	11159	-0.15668
k31	X15	x147_PH_an_Pitx2_Glut	11159	-0.154303
k31	X10	x147_PH_an_Pitx2_Glut	11159	0.0113476
k31	X16	x147_PH_an_Pitx2_Glut	11159	0.0702948
k31	X29	x147_PH_an_Pitx2_Glut	11159	0.167112
k31	X19	x147_PH_an_Pitx2_Glut	11159	0.0879147
k31	X7	x147_PH_an_Pitx2_Glut	11159	-0.114675
k31	X5	x147_PH_an_Pitx2_Glut	11159	-0.0584084
k31	X3	x147_PH_an_Pitx2_Glut	11159	-0.0170479
k31	X12	x147_PH_an_Pitx2_Glut	11159	0.120864
k31	X9	x147_PH_an_Pitx2_Glut	11159	0.0183683
k31	X13	x147_PH_an_Pitx2_Glut	11159	0.148169
k31	X20	x147_PH_an_Pitx2_Glut	11159	0.0922851
k31	X30	x147_PH_an_Pitx2_Glut	11159	-0.109505
k31	X17	x147_PH_an_Pitx2_Glut	11159	-0.0819648
k31	X24	x147_PH_an_Pitx2_Glut	11159	-0.120112
k15 (collapsed VMH/ARC)	ARC	x147_PH_an_Pitx2_Glut	25	-0.150769
k15 (collapsed VMH/ARC)	VMH	x147_PH_an_Pitx2_Glut	25	-0.318462
k15 (collapsed VMH/ARC)	X1	x147_PH_an_Pitx2_Glut	25	-0.156923
k15 (collapsed VMH/ARC)	X2	x147_PH_an_Pitx2_Glut	25	0.00230769
k15 (collapsed VMH/ARC)	X3	x147_PH_an_Pitx2_Glut	25	0.0638462
k15 (collapsed VMH/ARC)	X5	x147_PH_an_Pitx2_Glut	25	-0.28
k15 (collapsed VMH/ARC)	X8	x147_PH_an_Pitx2_Glut	25	0.0292308
k15 (collapsed VMH/ARC)	X9	x147_PH_an_Pitx2_Glut	25	-0.325385
k15 (collapsed VMH/ARC)	X10	x147_PH_an_Pitx2_Glut	25	-0.136923
k15 (collapsed VMH/ARC)	X11	x147_PH_an_Pitx2_Glut	25	0.185385
k15 (collapsed VMH/ARC)	X13	x147_PH_an_Pitx2_Glut	25	0.449231
k15 (collapsed VMH/ARC)	X14	x147_PH_an_Pitx2_Glut	25	0.180769
k15 (collapsed VMH/ARC)	X15	x147_PH_an_Pitx2_Glut	25	-0.115385
k15 (collapsed VMH/ARC)	ARC	x147_PH_an_Pitx2_Glut	50	-0.256182
k15 (collapsed VMH/ARC)	VMH	x147_PH_an_Pitx2_Glut	50	-0.0553661
k15 (collapsed VMH/ARC)	X1	x147_PH_an_Pitx2_Glut	50	-0.160816
k15 (collapsed VMH/ARC)	X2	x147_PH_an_Pitx2_Glut	50	-0.0916687
k15 (collapsed VMH/ARC)	X3	x147_PH_an_Pitx2_Glut	50	0.154766
k15 (collapsed VMH/ARC)	X5	x147_PH_an_Pitx2_Glut	50	-0.165714
k15 (collapsed VMH/ARC)	X8	x147_PH_an_Pitx2_Glut	50	0.299208
k15 (collapsed VMH/ARC)	X9	x147_PH_an_Pitx2_Glut	50	-0.163121
k15 (collapsed VMH/ARC)	X10	x147_PH_an_Pitx2_Glut	50	0.0932053
k15 (collapsed VMH/ARC)	X11	x147_PH_an_Pitx2_Glut	50	0.012437
k15 (collapsed VMH/ARC)	X13	x147_PH_an_Pitx2_Glut	50	-0.0866747
k15 (collapsed VMH/ARC)	X14	x147_PH_an_Pitx2_Glut	50	0.13431
k15 (collapsed VMH/ARC)	X15	x147_PH_an_Pitx2_Glut	50	-0.116062
k15 (collapsed VMH/ARC)	ARC	x147_PH_an_Pitx2_Glut	75	-0.173997
k15 (collapsed VMH/ARC)	VMH	x147_PH_an_Pitx2_Glut	75	-0.033798
k15 (collapsed VMH/ARC)	X1	x147_PH_an_Pitx2_Glut	75	-0.0863727
k15 (collapsed VMH/ARC)	X2	x147_PH_an_Pitx2_Glut	75	-0.119147
k15 (collapsed VMH/ARC)	X3	x147_PH_an_Pitx2_Glut	75	0.126515
k15 (collapsed VMH/ARC)	X5	x147_PH_an_Pitx2_Glut	75	0.050128
k15 (collapsed VMH/ARC)	X8	x147_PH_an_Pitx2_Glut	75	0.237525
k15 (collapsed VMH/ARC)	X9	x147_PH_an_Pitx2_Glut	75	-0.103016
k15 (collapsed VMH/ARC)	X10	x147_PH_an_Pitx2_Glut	75	0.200057
k15 (collapsed VMH/ARC)	X11	x147_PH_an_Pitx2_Glut	75	-0.0553058
k15 (collapsed VMH/ARC)	X13	x147_PH_an_Pitx2_Glut	75	0.0181508
k15 (collapsed VMH/ARC)	X14	x147_PH_an_Pitx2_Glut	75	0.214225
k15 (collapsed VMH/ARC)	X15	x147_PH_an_Pitx2_Glut	75	-0.146743
k15 (collapsed VMH/ARC)	ARC	x147_PH_an_Pitx2_Glut	100	-0.127789
k15 (collapsed VMH/ARC)	VMH	x147_PH_an_Pitx2_Glut	100	0.0165737
k15 (collapsed VMH/ARC)	X1	x147_PH_an_Pitx2_Glut	100	-0.18285
k15 (collapsed VMH/ARC)	X2	x147_PH_an_Pitx2_Glut	100	0.029607
k15 (collapsed VMH/ARC)	X3	x147_PH_an_Pitx2_Glut	100	0.0825323
k15 (collapsed VMH/ARC)	X5	x147_PH_an_Pitx2_Glut	100	0.0542334
k15 (collapsed VMH/ARC)	X8	x147_PH_an_Pitx2_Glut	100	0.167021
k15 (collapsed VMH/ARC)	X9	x147_PH_an_Pitx2_Glut	100	-0.0776118
k15 (collapsed VMH/ARC)	X10	x147_PH_an_Pitx2_Glut	100	0.0465047
k15 (collapsed VMH/ARC)	X11	x147_PH_an_Pitx2_Glut	100	-0.0788359
k15 (collapsed VMH/ARC)	X13	x147_PH_an_Pitx2_Glut	100	0.080276
k15 (collapsed VMH/ARC)	X14	x147_PH_an_Pitx2_Glut	100	0.17559
k15 (collapsed VMH/ARC)	X15	x147_PH_an_Pitx2_Glut	100	-0.183942
k15 (collapsed VMH/ARC)	ARC	x147_PH_an_Pitx2_Glut	250	-0.0275498
k15 (collapsed VMH/ARC)	VMH	x147_PH_an_Pitx2_Glut	250	0.0789052
k15 (collapsed VMH/ARC)	X1	x147_PH_an_Pitx2_Glut	250	-0.0988113
k15 (collapsed VMH/ARC)	X2	x147_PH_an_Pitx2_Glut	250	0.0736151
k15 (collapsed VMH/ARC)	X3	x147_PH_an_Pitx2_Glut	250	-0.00127759
k15 (collapsed VMH/ARC)	X5	x147_PH_an_Pitx2_Glut	250	-0.124385
k15 (collapsed VMH/ARC)	X8	x147_PH_an_Pitx2_Glut	250	0.0778407
k15 (collapsed VMH/ARC)	X9	x147_PH_an_Pitx2_Glut	250	-0.15425
k15 (collapsed VMH/ARC)	X10	x147_PH_an_Pitx2_Glut	250	-0.021027
k15 (collapsed VMH/ARC)	X11	x147_PH_an_Pitx2_Glut	250	-0.0831231
k15 (collapsed VMH/ARC)	X13	x147_PH_an_Pitx2_Glut	250	-0.0302301
k15 (collapsed VMH/ARC)	X14	x147_PH_an_Pitx2_Glut	250	0.0173083
k15 (collapsed VMH/ARC)	X15	x147_PH_an_Pitx2_Glut	250	-0.037335
k15 (collapsed VMH/ARC)	ARC	x147_PH_an_Pitx2_Glut	500	-0.0326851
k15 (collapsed VMH/ARC)	VMH	x147_PH_an_Pitx2_Glut	500	-0.0283294
k15 (collapsed VMH/ARC)	X1	x147_PH_an_Pitx2_Glut	500	-0.135543
k15 (collapsed VMH/ARC)	X2	x147_PH_an_Pitx2_Glut	500	-0.00540962
k15 (collapsed VMH/ARC)	X3	x147_PH_an_Pitx2_Glut	500	-0.0123819
k15 (collapsed VMH/ARC)	X5	x147_PH_an_Pitx2_Glut	500	-0.0683592
k15 (collapsed VMH/ARC)	X8	x147_PH_an_Pitx2_Glut	500	-0.0323805
k15 (collapsed VMH/ARC)	X9	x147_PH_an_Pitx2_Glut	500	-0.0521294
k15 (collapsed VMH/ARC)	X10	x147_PH_an_Pitx2_Glut	500	-0.0581707
k15 (collapsed VMH/ARC)	X11	x147_PH_an_Pitx2_Glut	500	-0.0948853
k15 (collapsed VMH/ARC)	X13	x147_PH_an_Pitx2_Glut	500	-0.0813825
k15 (collapsed VMH/ARC)	X14	x147_PH_an_Pitx2_Glut	500	0.048149
k15 (collapsed VMH/ARC)	X15	x147_PH_an_Pitx2_Glut	500	-0.0414435
k15 (collapsed VMH/ARC)	ARC	x147_PH_an_Pitx2_Glut	750	-0.0123109
k15 (collapsed VMH/ARC)	VMH	x147_PH_an_Pitx2_Glut	750	-0.0475975
k15 (collapsed VMH/ARC)	X1	x147_PH_an_Pitx2_Glut	750	-0.0775783
k15 (collapsed VMH/ARC)	X2	x147_PH_an_Pitx2_Glut	750	0.0240387
k15 (collapsed VMH/ARC)	X3	x147_PH_an_Pitx2_Glut	750	-0.0141873
k15 (collapsed VMH/ARC)	X5	x147_PH_an_Pitx2_Glut	750	-0.0910351
k15 (collapsed VMH/ARC)	X8	x147_PH_an_Pitx2_Glut	750	0.0203365
k15 (collapsed VMH/ARC)	X9	x147_PH_an_Pitx2_Glut	750	0.0275135
k15 (collapsed VMH/ARC)	X10	x147_PH_an_Pitx2_Glut	750	-0.0118872
k15 (collapsed VMH/ARC)	X11	x147_PH_an_Pitx2_Glut	750	-0.00277495
k15 (collapsed VMH/ARC)	X13	x147_PH_an_Pitx2_Glut	750	-0.0610217
k15 (collapsed VMH/ARC)	X14	x147_PH_an_Pitx2_Glut	750	0.0313765
k15 (collapsed VMH/ARC)	X15	x147_PH_an_Pitx2_Glut	750	-0.0176936
k15 (collapsed VMH/ARC)	ARC	x147_PH_an_Pitx2_Glut	1000	0.00665449
k15 (collapsed VMH/ARC)	VMH	x147_PH_an_Pitx2_Glut	1000	-0.0427411
k15 (collapsed VMH/ARC)	X1	x147_PH_an_Pitx2_Glut	1000	-0.0763193
k15 (collapsed VMH/ARC)	X2	x147_PH_an_Pitx2_Glut	1000	0.0554963
k15 (collapsed VMH/ARC)	X3	x147_PH_an_Pitx2_Glut	1000	-0.00273753
k15 (collapsed VMH/ARC)	X5	x147_PH_an_Pitx2_Glut	1000	-0.0955001
k15 (collapsed VMH/ARC)	X8	x147_PH_an_Pitx2_Glut	1000	0.00968991
k15 (collapsed VMH/ARC)	X9	x147_PH_an_Pitx2_Glut	1000	0.0153224
k15 (collapsed VMH/ARC)	X10	x147_PH_an_Pitx2_Glut	1000	-0.0286763
k15 (collapsed VMH/ARC)	X11	x147_PH_an_Pitx2_Glut	1000	0.00752076
k15 (collapsed VMH/ARC)	X13	x147_PH_an_Pitx2_Glut	1000	-0.031321
k15 (collapsed VMH/ARC)	X14	x147_PH_an_Pitx2_Glut	1000	0.000985045
k15 (collapsed VMH/ARC)	X15	x147_PH_an_Pitx2_Glut	1000	-0.014007
k15 (collapsed VMH/ARC)	ARC	x147_PH_an_Pitx2_Glut	11339	0.125348
k15 (collapsed VMH/ARC)	VMH	x147_PH_an_Pitx2_Glut	11339	0.149418
k15 (collapsed VMH/ARC)	X1	x147_PH_an_Pitx2_Glut	11339	0.132278
k15 (collapsed VMH/ARC)	X2	x147_PH_an_Pitx2_Glut	11339	0.174376
k15 (collapsed VMH/ARC)	X3	x147_PH_an_Pitx2_Glut	11339	-0.155235
k15 (collapsed VMH/ARC)	X5	x147_PH_an_Pitx2_Glut	11339	-0.0197886
k15 (collapsed VMH/ARC)	X8	x147_PH_an_Pitx2_Glut	11339	0.0334153
k15 (collapsed VMH/ARC)	X9	x147_PH_an_Pitx2_Glut	11339	-0.0324809
k15 (collapsed VMH/ARC)	X10	x147_PH_an_Pitx2_Glut	11339	-0.136284
k15 (collapsed VMH/ARC)	X11	x147_PH_an_Pitx2_Glut	11339	0.0367886
k15 (collapsed VMH/ARC)	X13	x147_PH_an_Pitx2_Glut	11339	-0.0771756
k15 (collapsed VMH/ARC)	X14	x147_PH_an_Pitx2_Glut	11339	-0.0874128
k15 (collapsed VMH/ARC)	X15	x147_PH_an_Pitx2_Glut	11339	0.132424
k15	VMH.1	x148_PH_SUM_Foxa1_Glut	25	0.0738462
k15	VMH.2	x148_PH_SUM_Foxa1_Glut	25	-0.279231
k15	ARC.1	x148_PH_SUM_Foxa1_Glut	25	-0.216923
k15	ARC.2	x148_PH_SUM_Foxa1_Glut	25	0.223077
k15	X1	x148_PH_SUM_Foxa1_Glut	25	0.0161538
k15	X2	x148_PH_SUM_Foxa1_Glut	25	-0.07
k15	X3	x148_PH_SUM_Foxa1_Glut	25	0.130769
k15	X5	x148_PH_SUM_Foxa1_Glut	25	-0.0930769
k15	X8	x148_PH_SUM_Foxa1_Glut	25	-0.0861538
k15	X9	x148_PH_SUM_Foxa1_Glut	25	-0.343077
k15	X10	x148_PH_SUM_Foxa1_Glut	25	-0.114615
k15	X11	x148_PH_SUM_Foxa1_Glut	25	0.0846154
k15	X13	x148_PH_SUM_Foxa1_Glut	25	0.176154
k15	X14	x148_PH_SUM_Foxa1_Glut	25	0.219231
k15	X15	x148_PH_SUM_Foxa1_Glut	25	-0.0953846
k15	VMH.1	x148_PH_SUM_Foxa1_Glut	50	-0.024922
k15	VMH.2	x148_PH_SUM_Foxa1_Glut	50	0.125186
k15	ARC.1	x148_PH_SUM_Foxa1_Glut	50	-0.343385
k15	ARC.2	x148_PH_SUM_Foxa1_Glut	50	-0.111933
k15	X1	x148_PH_SUM_Foxa1_Glut	50	-0.0582473
k15	X2	x148_PH_SUM_Foxa1_Glut	50	-0.107995
k15	X3	x148_PH_SUM_Foxa1_Glut	50	0.0422089
k15	X5	x148_PH_SUM_Foxa1_Glut	50	-0.290084
k15	X8	x148_PH_SUM_Foxa1_Glut	50	0.113469
k15	X9	x148_PH_SUM_Foxa1_Glut	50	-0.245618
k15	X10	x148_PH_SUM_Foxa1_Glut	50	-0.0815846
k15	X11	x148_PH_SUM_Foxa1_Glut	50	0.237743
k15	X13	x148_PH_SUM_Foxa1_Glut	50	0.201345
k15	X14	x148_PH_SUM_Foxa1_Glut	50	-0.157839
k15	X15	x148_PH_SUM_Foxa1_Glut	50	-0.201441
k15	VMH.1	x148_PH_SUM_Foxa1_Glut	75	-0.0828734
k15	VMH.2	x148_PH_SUM_Foxa1_Glut	75	0.114111
k15	ARC.1	x148_PH_SUM_Foxa1_Glut	75	-0.2499
k15	ARC.2	x148_PH_SUM_Foxa1_Glut	75	-0.0840398
k15	X1	x148_PH_SUM_Foxa1_Glut	75	-0.0471124
k15	X2	x148_PH_SUM_Foxa1_Glut	75	-0.192575
k15	X3	x148_PH_SUM_Foxa1_Glut	75	0.148193
k15	X5	x148_PH_SUM_Foxa1_Glut	75	-0.141337
k15	X8	x148_PH_SUM_Foxa1_Glut	75	0.0773826
k15	X9	x148_PH_SUM_Foxa1_Glut	75	-0.126344
k15	X10	x148_PH_SUM_Foxa1_Glut	75	-0.15192
k15	X11	x148_PH_SUM_Foxa1_Glut	75	0.0867141
k15	X13	x148_PH_SUM_Foxa1_Glut	75	0.18037
k15	X14	x148_PH_SUM_Foxa1_Glut	75	0.137866
k15	X15	x148_PH_SUM_Foxa1_Glut	75	-0.21468
k15	VMH.1	x148_PH_SUM_Foxa1_Glut	100	-0.112559
k15	VMH.2	x148_PH_SUM_Foxa1_Glut	100	0.0734233
k15	ARC.1	x148_PH_SUM_Foxa1_Glut	100	-0.375542
k15	ARC.2	x148_PH_SUM_Foxa1_Glut	100	-0.100834
k15	X1	x148_PH_SUM_Foxa1_Glut	100	-0.0278308
k15	X2	x148_PH_SUM_Foxa1_Glut	100	-0.0558656
k15	X3	x148_PH_SUM_Foxa1_Glut	100	0.120912
k15	X5	x148_PH_SUM_Foxa1_Glut	100	-0.211365
k15	X8	x148_PH_SUM_Foxa1_Glut	100	0.0663066
k15	X9	x148_PH_SUM_Foxa1_Glut	100	0.136514
k15	X10	x148_PH_SUM_Foxa1_Glut	100	-0.0934173
k15	X11	x148_PH_SUM_Foxa1_Glut	100	0.0709151
k15	X13	x148_PH_SUM_Foxa1_Glut	100	0.0825323
k15	X14	x148_PH_SUM_Foxa1_Glut	100	0.16102
k15	X15	x148_PH_SUM_Foxa1_Glut	100	-0.1985
k15	VMH.1	x148_PH_SUM_Foxa1_Glut	250	-0.106892
k15	VMH.2	x148_PH_SUM_Foxa1_Glut	250	-0.0469282
k15	ARC.1	x148_PH_SUM_Foxa1_Glut	250	-0.0956747
k15	ARC.2	x148_PH_SUM_Foxa1_Glut	250	-0.196459
k15	X1	x148_PH_SUM_Foxa1_Glut	250	-0.18374
k15	X2	x148_PH_SUM_Foxa1_Glut	250	-0.0501017
k15	X3	x148_PH_SUM_Foxa1_Glut	250	0.0445105
k15	X5	x148_PH_SUM_Foxa1_Glut	250	-0.130108
k15	X8	x148_PH_SUM_Foxa1_Glut	250	0.0340049
k15	X9	x148_PH_SUM_Foxa1_Glut	250	0.147287
k15	X10	x148_PH_SUM_Foxa1_Glut	250	0.00168771
k15	X11	x148_PH_SUM_Foxa1_Glut	250	0.0936925
k15	X13	x148_PH_SUM_Foxa1_Glut	250	0.0338367
k15	X14	x148_PH_SUM_Foxa1_Glut	250	-0.0698365
k15	X15	x148_PH_SUM_Foxa1_Glut	250	-0.163193
k15	VMH.1	x148_PH_SUM_Foxa1_Glut	500	0.0204528
k15	VMH.2	x148_PH_SUM_Foxa1_Glut	500	0.0165734
k15	ARC.1	x148_PH_SUM_Foxa1_Glut	500	-0.0980988
k15	ARC.2	x148_PH_SUM_Foxa1_Glut	500	-0.0962901
k15	X1	x148_PH_SUM_Foxa1_Glut	500	-0.22912
k15	X2	x148_PH_SUM_Foxa1_Glut	500	-0.0105356
k15	X3	x148_PH_SUM_Foxa1_Glut	500	0.00774214
k15	X5	x148_PH_SUM_Foxa1_Glut	500	-0.121305
k15	X8	x148_PH_SUM_Foxa1_Glut	500	-0.035072
k15	X9	x148_PH_SUM_Foxa1_Glut	500	0.0889256
k15	X10	x148_PH_SUM_Foxa1_Glut	500	-0.0311781
k15	X11	x148_PH_SUM_Foxa1_Glut	500	0.0646364
k15	X13	x148_PH_SUM_Foxa1_Glut	500	0.0698545
k15	X14	x148_PH_SUM_Foxa1_Glut	500	0.0615769
k15	X15	x148_PH_SUM_Foxa1_Glut	500	-0.0218202
k15	VMH.1	x148_PH_SUM_Foxa1_Glut	750	0.0553159
k15	VMH.2	x148_PH_SUM_Foxa1_Glut	750	0.0622924
k15	ARC.1	x148_PH_SUM_Foxa1_Glut	750	-0.086845
k15	ARC.2	x148_PH_SUM_Foxa1_Glut	750	-0.194962
k15	X1	x148_PH_SUM_Foxa1_Glut	750	-0.183049
k15	X2	x148_PH_SUM_Foxa1_Glut	750	-0.024627
k15	X3	x148_PH_SUM_Foxa1_Glut	750	0.0293215
k15	X5	x148_PH_SUM_Foxa1_Glut	750	-0.113247
k15	X8	x148_PH_SUM_Foxa1_Glut	750	-0.0125437
k15	X9	x148_PH_SUM_Foxa1_Glut	750	0.0600483
k15	X10	x148_PH_SUM_Foxa1_Glut	750	-0.0526572
k15	X11	x148_PH_SUM_Foxa1_Glut	750	0.153675
k15	X13	x148_PH_SUM_Foxa1_Glut	750	0.0508581
k15	X14	x148_PH_SUM_Foxa1_Glut	750	0.0474332
k15	X15	x148_PH_SUM_Foxa1_Glut	750	-0.00633073
k15	VMH.1	x148_PH_SUM_Foxa1_Glut	1000	0.0692007
k15	VMH.2	x148_PH_SUM_Foxa1_Glut	1000	0.0907922
k15	ARC.1	x148_PH_SUM_Foxa1_Glut	1000	-0.0444816
k15	ARC.2	x148_PH_SUM_Foxa1_Glut	1000	-0.144465
k15	X1	x148_PH_SUM_Foxa1_Glut	1000	-0.107294
k15	X2	x148_PH_SUM_Foxa1_Glut	1000	0.0043515
k15	X3	x148_PH_SUM_Foxa1_Glut	1000	0.00427259
k15	X5	x148_PH_SUM_Foxa1_Glut	1000	-0.0780801
k15	X8	x148_PH_SUM_Foxa1_Glut	1000	-0.0318803
k15	X9	x148_PH_SUM_Foxa1_Glut	1000	0.0586861
k15	X10	x148_PH_SUM_Foxa1_Glut	1000	-0.0755055
k15	X11	x148_PH_SUM_Foxa1_Glut	1000	0.150094
k15	X13	x148_PH_SUM_Foxa1_Glut	1000	0.0659509
k15	X14	x148_PH_SUM_Foxa1_Glut	1000	0.0107821
k15	X15	x148_PH_SUM_Foxa1_Glut	1000	0.0311172
k15	VMH.1	x148_PH_SUM_Foxa1_Glut	11556	0.249241
k15	VMH.2	x148_PH_SUM_Foxa1_Glut	11556	0.247652
k15	ARC.1	x148_PH_SUM_Foxa1_Glut	11556	0.0268365
k15	ARC.2	x148_PH_SUM_Foxa1_Glut	11556	0.119639
k15	X1	x148_PH_SUM_Foxa1_Glut	11556	0.198635
k15	X2	x148_PH_SUM_Foxa1_Glut	11556	0.198528
k15	X3	x148_PH_SUM_Foxa1_Glut	11556	-0.219029
k15	X5	x148_PH_SUM_Foxa1_Glut	11556	-0.0476724
k15	X8	x148_PH_SUM_Foxa1_Glut	11556	0.0517773
k15	X9	x148_PH_SUM_Foxa1_Glut	11556	-0.0712585
k15	X10	x148_PH_SUM_Foxa1_Glut	11556	-0.205513
k15	X11	x148_PH_SUM_Foxa1_Glut	11556	0.13116
k15	X13	x148_PH_SUM_Foxa1_Glut	11556	-0.170428
k15	X14	x148_PH_SUM_Foxa1_Glut	11556	-0.153289
k15	X15	x148_PH_SUM_Foxa1_Glut	11556	0.230301
k20	VMH20.1	x148_PH_SUM_Foxa1_Glut	25	-0.368462
k20	VMH20.2	x148_PH_SUM_Foxa1_Glut	25	-0.337692
k20	ARC20.1	x148_PH_SUM_Foxa1_Glut	25	0.181538
k20	ARC20.2	x148_PH_SUM_Foxa1_Glut	25	-0.0238462
k20	X5	x148_PH_SUM_Foxa1_Glut	25	0.116923
k20	X6	x148_PH_SUM_Foxa1_Glut	25	-0.396923
k20	X7	x148_PH_SUM_Foxa1_Glut	25	0.0438462
k20	X8	x148_PH_SUM_Foxa1_Glut	25	0.4
k20	X9	x148_PH_SUM_Foxa1_Glut	25	-0.0838462
k20	X10	x148_PH_SUM_Foxa1_Glut	25	0.0638462
k20	X11	x148_PH_SUM_Foxa1_Glut	25	0.594615
k20	X12	x148_PH_SUM_Foxa1_Glut	25	0.177692
k20	X13	x148_PH_SUM_Foxa1_Glut	25	-0.0515385
k20	X14	x148_PH_SUM_Foxa1_Glut	25	0.123846
k20	X15	x148_PH_SUM_Foxa1_Glut	25	0.05
k20	X16	x148_PH_SUM_Foxa1_Glut	25	-0.409231
k20	X17	x148_PH_SUM_Foxa1_Glut	25	-0.06
k20	X18	x148_PH_SUM_Foxa1_Glut	25	0.0323077
k20	X19	x148_PH_SUM_Foxa1_Glut	25	-0.16
k20	X20	x148_PH_SUM_Foxa1_Glut	25	-0.230769
k20	VMH20.1	x148_PH_SUM_Foxa1_Glut	50	-0.214118
k20	VMH20.2	x148_PH_SUM_Foxa1_Glut	50	-0.10108
k20	ARC20.1	x148_PH_SUM_Foxa1_Glut	50	-0.227467
k20	ARC20.2	x148_PH_SUM_Foxa1_Glut	50	-0.328019
k20	X5	x148_PH_SUM_Foxa1_Glut	50	-0.0337575
k20	X6	x148_PH_SUM_Foxa1_Glut	50	-0.358559
k20	X7	x148_PH_SUM_Foxa1_Glut	50	0.318319
k20	X8	x148_PH_SUM_Foxa1_Glut	50	0.120192
k20	X9	x148_PH_SUM_Foxa1_Glut	50	-0.202017
k20	X10	x148_PH_SUM_Foxa1_Glut	50	0.13018
k20	X11	x148_PH_SUM_Foxa1_Glut	50	0.106074
k20	X12	x148_PH_SUM_Foxa1_Glut	50	0.00753902
k20	X13	x148_PH_SUM_Foxa1_Glut	50	0.0501801
k20	X14	x148_PH_SUM_Foxa1_Glut	50	0.0645858
k20	X15	x148_PH_SUM_Foxa1_Glut	50	-0.106074
k20	X16	x148_PH_SUM_Foxa1_Glut	50	-0.213445
k20	X17	x148_PH_SUM_Foxa1_Glut	50	-0.141224
k20	X18	x148_PH_SUM_Foxa1_Glut	50	-0.351549
k20	X19	x148_PH_SUM_Foxa1_Glut	50	0.0378872
k20	X20	x148_PH_SUM_Foxa1_Glut	50	-0.236783
k20	VMH20.1	x148_PH_SUM_Foxa1_Glut	75	-0.218862
k20	VMH20.2	x148_PH_SUM_Foxa1_Glut	75	-0.0834708
k20	ARC20.1	x148_PH_SUM_Foxa1_Glut	75	-0.225832
k20	ARC20.2	x148_PH_SUM_Foxa1_Glut	75	-0.313201
k20	X5	x148_PH_SUM_Foxa1_Glut	75	-0.074367
k20	X6	x148_PH_SUM_Foxa1_Glut	75	-0.433286
k20	X7	x148_PH_SUM_Foxa1_Glut	75	0.197269
k20	X8	x148_PH_SUM_Foxa1_Glut	75	-0.0303841
k20	X9	x148_PH_SUM_Foxa1_Glut	75	-0.150612
k20	X10	x148_PH_SUM_Foxa1_Glut	75	0.01266
k20	X11	x148_PH_SUM_Foxa1_Glut	75	0.0975249
k20	X12	x148_PH_SUM_Foxa1_Glut	75	0.113997
k20	X13	x148_PH_SUM_Foxa1_Glut	75	0.19155
k20	X14	x148_PH_SUM_Foxa1_Glut	75	0.0336273
k20	X15	x148_PH_SUM_Foxa1_Glut	75	0.0583215
k20	X16	x148_PH_SUM_Foxa1_Glut	75	-0.0465149
k20	X17	x148_PH_SUM_Foxa1_Glut	75	-0.0512945
k20	X18	x148_PH_SUM_Foxa1_Glut	75	-0.452347
k20	X19	x148_PH_SUM_Foxa1_Glut	75	0.00662873
k20	X20	x148_PH_SUM_Foxa1_Glut	75	-0.313229
k20	VMH20.1	x148_PH_SUM_Foxa1_Glut	100	0.0861926
k20	VMH20.2	x148_PH_SUM_Foxa1_Glut	100	-0.0634143
k20	ARC20.1	x148_PH_SUM_Foxa1_Glut	100	-0.255506
k20	ARC20.2	x148_PH_SUM_Foxa1_Glut	100	-0.335626
k20	X5	x148_PH_SUM_Foxa1_Glut	100	-0.137702
k20	X6	x148_PH_SUM_Foxa1_Glut	100	-0.293093
k20	X7	x148_PH_SUM_Foxa1_Glut	100	0.136094
k20	X8	x148_PH_SUM_Foxa1_Glut	100	-0.0449205
k20	X9	x148_PH_SUM_Foxa1_Glut	100	-0.119844
k20	X10	x148_PH_SUM_Foxa1_Glut	100	0.101686
k20	X11	x148_PH_SUM_Foxa1_Glut	100	0.0775518
k20	X12	x148_PH_SUM_Foxa1_Glut	100	0.125209
k20	X13	x148_PH_SUM_Foxa1_Glut	100	0.118008
k20	X14	x148_PH_SUM_Foxa1_Glut	100	-0.0410681
k20	X15	x148_PH_SUM_Foxa1_Glut	100	0.0807681
k20	X16	x148_PH_SUM_Foxa1_Glut	100	0.0755116
k20	X17	x148_PH_SUM_Foxa1_Glut	100	-0.0845245
k20	X18	x148_PH_SUM_Foxa1_Glut	100	-0.460294
k20	X19	x148_PH_SUM_Foxa1_Glut	100	-0.0882088
k20	X20	x148_PH_SUM_Foxa1_Glut	100	-0.31928
k20	VMH20.1	x148_PH_SUM_Foxa1_Glut	250	0.038285
k20	VMH20.2	x148_PH_SUM_Foxa1_Glut	250	-0.00967734
k20	ARC20.1	x148_PH_SUM_Foxa1_Glut	250	-0.182201
k20	ARC20.2	x148_PH_SUM_Foxa1_Glut	250	-0.0738501
k20	X5	x148_PH_SUM_Foxa1_Glut	250	-0.115132
k20	X6	x148_PH_SUM_Foxa1_Glut	250	-0.146877
k20	X7	x148_PH_SUM_Foxa1_Glut	250	0.0522805
k20	X8	x148_PH_SUM_Foxa1_Glut	250	-0.0627401
k20	X9	x148_PH_SUM_Foxa1_Glut	250	-0.143139
k20	X10	x148_PH_SUM_Foxa1_Glut	250	0.00610301
k20	X11	x148_PH_SUM_Foxa1_Glut	250	0.110545
k20	X12	x148_PH_SUM_Foxa1_Glut	250	0.131157
k20	X13	x148_PH_SUM_Foxa1_Glut	250	-0.0503175
k20	X14	x148_PH_SUM_Foxa1_Glut	250	0.0306602
k20	X15	x148_PH_SUM_Foxa1_Glut	250	0.0473637
k20	X16	x148_PH_SUM_Foxa1_Glut	250	0.0875791
k20	X17	x148_PH_SUM_Foxa1_Glut	250	0.0128892
k20	X18	x148_PH_SUM_Foxa1_Glut	250	-0.233721
k20	X19	x148_PH_SUM_Foxa1_Glut	250	-0.0665824
k20	X20	x148_PH_SUM_Foxa1_Glut	250	-0.194977
k20	VMH20.1	x148_PH_SUM_Foxa1_Glut	500	0.0520852
k20	VMH20.2	x148_PH_SUM_Foxa1_Glut	500	-0.0238883
k20	ARC20.1	x148_PH_SUM_Foxa1_Glut	500	-0.161082
k20	ARC20.2	x148_PH_SUM_Foxa1_Glut	500	-0.0996394
k20	X5	x148_PH_SUM_Foxa1_Glut	500	-0.0711121
k20	X6	x148_PH_SUM_Foxa1_Glut	500	-0.0900848
k20	X7	x148_PH_SUM_Foxa1_Glut	500	0.0569443
k20	X8	x148_PH_SUM_Foxa1_Glut	500	-0.0102407
k20	X9	x148_PH_SUM_Foxa1_Glut	500	-0.0365102
k20	X10	x148_PH_SUM_Foxa1_Glut	500	0.00626921
k20	X11	x148_PH_SUM_Foxa1_Glut	500	0.0778966
k20	X12	x148_PH_SUM_Foxa1_Glut	500	0.100897
k20	X13	x148_PH_SUM_Foxa1_Glut	500	0.0349393
k20	X14	x148_PH_SUM_Foxa1_Glut	500	-0.0463296
k20	X15	x148_PH_SUM_Foxa1_Glut	500	0.0224002
k20	X16	x148_PH_SUM_Foxa1_Glut	500	0.020755
k20	X17	x148_PH_SUM_Foxa1_Glut	500	-0.0585425
k20	X18	x148_PH_SUM_Foxa1_Glut	500	-0.115191
k20	X19	x148_PH_SUM_Foxa1_Glut	500	0.00739961
k20	X20	x148_PH_SUM_Foxa1_Glut	500	-0.141267
k20	VMH20.1	x148_PH_SUM_Foxa1_Glut	750	0.0637947
k20	VMH20.2	x148_PH_SUM_Foxa1_Glut	750	0.0525055
k20	ARC20.1	x148_PH_SUM_Foxa1_Glut	750	-0.158929
k20	ARC20.2	x148_PH_SUM_Foxa1_Glut	750	-0.0865405
k20	X5	x148_PH_SUM_Foxa1_Glut	750	-0.0446991
k20	X6	x148_PH_SUM_Foxa1_Glut	750	-0.0890898
k20	X7	x148_PH_SUM_Foxa1_Glut	750	0.142422
k20	X8	x148_PH_SUM_Foxa1_Glut	750	0.0115823
k20	X9	x148_PH_SUM_Foxa1_Glut	750	0.00100854
k20	X10	x148_PH_SUM_Foxa1_Glut	750	0.015386
k20	X11	x148_PH_SUM_Foxa1_Glut	750	0.0254321
k20	X12	x148_PH_SUM_Foxa1_Glut	750	0.0442139
k20	X13	x148_PH_SUM_Foxa1_Glut	750	-0.0250453
k20	X14	x148_PH_SUM_Foxa1_Glut	750	-0.0540332
k20	X15	x148_PH_SUM_Foxa1_Glut	750	0.00156756
k20	X16	x148_PH_SUM_Foxa1_Glut	750	0.0358783
k20	X17	x148_PH_SUM_Foxa1_Glut	750	-0.0758446
k20	X18	x148_PH_SUM_Foxa1_Glut	750	-0.0402316
k20	X19	x148_PH_SUM_Foxa1_Glut	750	0.0276395
k20	X20	x148_PH_SUM_Foxa1_Glut	750	-0.090991
k20	VMH20.1	x148_PH_SUM_Foxa1_Glut	1000	0.0782345
k20	VMH20.2	x148_PH_SUM_Foxa1_Glut	1000	0.0763627
k20	ARC20.1	x148_PH_SUM_Foxa1_Glut	1000	-0.132994
k20	ARC20.2	x148_PH_SUM_Foxa1_Glut	1000	-0.0198226
k20	X5	x148_PH_SUM_Foxa1_Glut	1000	-0.0192013
k20	X6	x148_PH_SUM_Foxa1_Glut	1000	-0.0650093
k20	X7	x148_PH_SUM_Foxa1_Glut	1000	0.173913
k20	X8	x148_PH_SUM_Foxa1_Glut	1000	-0.00717282
k20	X9	x148_PH_SUM_Foxa1_Glut	1000	0.058425
k20	X10	x148_PH_SUM_Foxa1_Glut	1000	0.0181824
k20	X11	x148_PH_SUM_Foxa1_Glut	1000	0.015731
k20	X12	x148_PH_SUM_Foxa1_Glut	1000	0.0640302
k20	X13	x148_PH_SUM_Foxa1_Glut	1000	-0.0212207
k20	X14	x148_PH_SUM_Foxa1_Glut	1000	-0.0903602
k20	X15	x148_PH_SUM_Foxa1_Glut	1000	-0.00309135
k20	X16	x148_PH_SUM_Foxa1_Glut	1000	0.0376749
k20	X17	x148_PH_SUM_Foxa1_Glut	1000	-0.0708887
k20	X18	x148_PH_SUM_Foxa1_Glut	1000	0.00983341
k20	X19	x148_PH_SUM_Foxa1_Glut	1000	0.0517416
k20	X20	x148_PH_SUM_Foxa1_Glut	1000	-0.0128514
k20	VMH20.1	x148_PH_SUM_Foxa1_Glut	11355	0.249652
k20	VMH20.2	x148_PH_SUM_Foxa1_Glut	11355	0.252031
k20	ARC20.1	x148_PH_SUM_Foxa1_Glut	11355	0.0857044
k20	ARC20.2	x148_PH_SUM_Foxa1_Glut	11355	0.0197104
k20	X5	x148_PH_SUM_Foxa1_Glut	11355	0.187201
k20	X6	x148_PH_SUM_Foxa1_Glut	11355	-0.0155326
k20	X7	x148_PH_SUM_Foxa1_Glut	11355	0.117991
k20	X8	x148_PH_SUM_Foxa1_Glut	11355	0.11772
k20	X9	x148_PH_SUM_Foxa1_Glut	11355	0.226202
k20	X10	x148_PH_SUM_Foxa1_Glut	11355	-0.168452
k20	X11	x148_PH_SUM_Foxa1_Glut	11355	-0.196609
k20	X12	x148_PH_SUM_Foxa1_Glut	11355	-0.179319
k20	X13	x148_PH_SUM_Foxa1_Glut	11355	0.0348102
k20	X14	x148_PH_SUM_Foxa1_Glut	11355	-0.0562298
k20	X15	x148_PH_SUM_Foxa1_Glut	11355	-0.219153
k20	X16	x148_PH_SUM_Foxa1_Glut	11355	-0.099663
k20	X17	x148_PH_SUM_Foxa1_Glut	11355	-0.213036
k20	X18	x148_PH_SUM_Foxa1_Glut	11355	0.152193
k20	X19	x148_PH_SUM_Foxa1_Glut	11355	0.198331
k20	X20	x148_PH_SUM_Foxa1_Glut	11355	0.186001
k31	VMH31.1	x148_PH_SUM_Foxa1_Glut	25	-0.342308
k31	VMH31.2	x148_PH_SUM_Foxa1_Glut	25	-0.316154
k31	VMH31.3	x148_PH_SUM_Foxa1_Glut	25	-0.136154
k31	VMH31.4	x148_PH_SUM_Foxa1_Glut	25	0.03
k31	VMH31.5	x148_PH_SUM_Foxa1_Glut	25	-0.139231
k31	ARC31.1	x148_PH_SUM_Foxa1_Glut	25	-0.398462
k31	ARC31.2	x148_PH_SUM_Foxa1_Glut	25	0.06
k31	ARC31.3	x148_PH_SUM_Foxa1_Glut	25	-0.100769
k31	ARC31.4	x148_PH_SUM_Foxa1_Glut	25	-0.0907692
k31	X27	x148_PH_SUM_Foxa1_Glut	25	0.0838462
k31	X14	x148_PH_SUM_Foxa1_Glut	25	-0.0692308
k31	X1	x148_PH_SUM_Foxa1_Glut	25	-0.135385
k31	X28	x148_PH_SUM_Foxa1_Glut	25	-0.0723077
k31	X8	x148_PH_SUM_Foxa1_Glut	25	-0.305385
k31	X18	x148_PH_SUM_Foxa1_Glut	25	-0.0461538
k31	X23	x148_PH_SUM_Foxa1_Glut	25	0.0230769
k31	X15	x148_PH_SUM_Foxa1_Glut	25	0.163846
k31	X10	x148_PH_SUM_Foxa1_Glut	25	0.0607692
k31	X16	x148_PH_SUM_Foxa1_Glut	25	0.0530769
k31	X29	x148_PH_SUM_Foxa1_Glut	25	0.0207692
k31	X19	x148_PH_SUM_Foxa1_Glut	25	0.0492308
k31	X7	x148_PH_SUM_Foxa1_Glut	25	0.155385
k31	X5	x148_PH_SUM_Foxa1_Glut	25	0.0384615
k31	X3	x148_PH_SUM_Foxa1_Glut	25	0.230769
k31	X12	x148_PH_SUM_Foxa1_Glut	25	0.0930769
k31	X9	x148_PH_SUM_Foxa1_Glut	25	0.229231
k31	X13	x148_PH_SUM_Foxa1_Glut	25	-0.353077
k31	X20	x148_PH_SUM_Foxa1_Glut	25	-0.117692
k31	X30	x148_PH_SUM_Foxa1_Glut	25	-0.0869231
k31	X17	x148_PH_SUM_Foxa1_Glut	25	0.0423077
k31	X24	x148_PH_SUM_Foxa1_Glut	25	0.196923
k31	VMH31.1	x148_PH_SUM_Foxa1_Glut	50	0.0727491
k31	VMH31.2	x148_PH_SUM_Foxa1_Glut	50	-0.161969
k31	VMH31.3	x148_PH_SUM_Foxa1_Glut	50	-0.0562305
k31	VMH31.4	x148_PH_SUM_Foxa1_Glut	50	0.102137
k31	VMH31.5	x148_PH_SUM_Foxa1_Glut	50	-0.0902281
k31	ARC31.1	x148_PH_SUM_Foxa1_Glut	50	-0.141032
k31	ARC31.2	x148_PH_SUM_Foxa1_Glut	50	-0.112797
k31	ARC31.3	x148_PH_SUM_Foxa1_Glut	50	0.027419
k31	ARC31.4	x148_PH_SUM_Foxa1_Glut	50	-0.294502
k31	X27	x148_PH_SUM_Foxa1_Glut	50	-0.31054
k31	X14	x148_PH_SUM_Foxa1_Glut	50	-0.404754
k31	X1	x148_PH_SUM_Foxa1_Glut	50	0.106555
k31	X28	x148_PH_SUM_Foxa1_Glut	50	-0.147275
k31	X8	x148_PH_SUM_Foxa1_Glut	50	0.154286
k31	X18	x148_PH_SUM_Foxa1_Glut	50	-0.181753
k31	X23	x148_PH_SUM_Foxa1_Glut	50	-0.0330852
k31	X15	x148_PH_SUM_Foxa1_Glut	50	0.207971
k31	X10	x148_PH_SUM_Foxa1_Glut	50	0.0909004
k31	X16	x148_PH_SUM_Foxa1_Glut	50	-0.0239616
k31	X29	x148_PH_SUM_Foxa1_Glut	50	-0.190492
k31	X19	x148_PH_SUM_Foxa1_Glut	50	-0.347035
k31	X7	x148_PH_SUM_Foxa1_Glut	50	-0.118463
k31	X5	x148_PH_SUM_Foxa1_Glut	50	0.0682353
k31	X3	x148_PH_SUM_Foxa1_Glut	50	0.0922449
k31	X12	x148_PH_SUM_Foxa1_Glut	50	-0.12413
k31	X9	x148_PH_SUM_Foxa1_Glut	50	0.200576
k31	X13	x148_PH_SUM_Foxa1_Glut	50	-0.389676
k31	X20	x148_PH_SUM_Foxa1_Glut	50	-0.147179
k31	X30	x148_PH_SUM_Foxa1_Glut	50	0.14958
k31	X17	x148_PH_SUM_Foxa1_Glut	50	0.0919568
k31	X24	x148_PH_SUM_Foxa1_Glut	50	0.0740936
k31	VMH31.1	x148_PH_SUM_Foxa1_Glut	75	0.0104694
k31	VMH31.2	x148_PH_SUM_Foxa1_Glut	75	-0.0471408
k31	VMH31.3	x148_PH_SUM_Foxa1_Glut	75	-0.090128
k31	VMH31.4	x148_PH_SUM_Foxa1_Glut	75	0.035192
k31	VMH31.5	x148_PH_SUM_Foxa1_Glut	75	0.0365292
k31	ARC31.1	x148_PH_SUM_Foxa1_Glut	75	-0.31027
k31	ARC31.2	x148_PH_SUM_Foxa1_Glut	75	0.0162162
k31	ARC31.3	x148_PH_SUM_Foxa1_Glut	75	0.0765861
k31	ARC31.4	x148_PH_SUM_Foxa1_Glut	75	-0.334936
k31	X27	x148_PH_SUM_Foxa1_Glut	75	-0.301707
k31	X14	x148_PH_SUM_Foxa1_Glut	75	-0.18458
k31	X1	x148_PH_SUM_Foxa1_Glut	75	0.0888762
k31	X28	x148_PH_SUM_Foxa1_Glut	75	-0.160114
k31	X8	x148_PH_SUM_Foxa1_Glut	75	0.0382077
k31	X18	x148_PH_SUM_Foxa1_Glut	75	0.0191181
k31	X23	x148_PH_SUM_Foxa1_Glut	75	0.110526
k31	X15	x148_PH_SUM_Foxa1_Glut	75	0.291181
k31	X10	x148_PH_SUM_Foxa1_Glut	75	0.0996017
k31	X16	x148_PH_SUM_Foxa1_Glut	75	-0.0167283
k31	X29	x148_PH_SUM_Foxa1_Glut	75	-0.203926
k31	X19	x148_PH_SUM_Foxa1_Glut	75	-0.169986
k31	X7	x148_PH_SUM_Foxa1_Glut	75	0.109986
k31	X5	x148_PH_SUM_Foxa1_Glut	75	0.180683
k31	X3	x148_PH_SUM_Foxa1_Glut	75	-0.0120626
k31	X12	x148_PH_SUM_Foxa1_Glut	75	-0.261991
k31	X9	x148_PH_SUM_Foxa1_Glut	75	0.208364
k31	X13	x148_PH_SUM_Foxa1_Glut	75	-0.178321
k31	X20	x148_PH_SUM_Foxa1_Glut	75	-0.0958464
k31	X30	x148_PH_SUM_Foxa1_Glut	75	0.0386913
k31	X17	x148_PH_SUM_Foxa1_Glut	75	0.129161
k31	X24	x148_PH_SUM_Foxa1_Glut	75	0.0475391
k31	VMH31.1	x148_PH_SUM_Foxa1_Glut	100	-0.0619022
k31	VMH31.2	x148_PH_SUM_Foxa1_Glut	100	-0.0505371
k31	VMH31.3	x148_PH_SUM_Foxa1_Glut	100	0.0080288
k31	VMH31.4	x148_PH_SUM_Foxa1_Glut	100	0.0237024
k31	VMH31.5	x148_PH_SUM_Foxa1_Glut	100	0.0229463
k31	ARC31.1	x148_PH_SUM_Foxa1_Glut	100	-0.277024
k31	ARC31.2	x148_PH_SUM_Foxa1_Glut	100	-0.199712
k31	ARC31.3	x148_PH_SUM_Foxa1_Glut	100	-0.105119
k31	ARC31.4	x148_PH_SUM_Foxa1_Glut	100	-0.212793
k31	X27	x148_PH_SUM_Foxa1_Glut	100	-0.191515
k31	X14	x148_PH_SUM_Foxa1_Glut	100	-0.202628
k31	X1	x148_PH_SUM_Foxa1_Glut	100	-0.040012
k31	X28	x148_PH_SUM_Foxa1_Glut	100	-0.173609
k31	X8	x148_PH_SUM_Foxa1_Glut	100	0.0636184
k31	X18	x148_PH_SUM_Foxa1_Glut	100	0.0554095
k31	X23	x148_PH_SUM_Foxa1_Glut	100	0.0582418
k31	X15	x148_PH_SUM_Foxa1_Glut	100	0.0631863
k31	X10	x148_PH_SUM_Foxa1_Glut	100	-0.0668707
k31	X16	x148_PH_SUM_Foxa1_Glut	100	0.0171737
k31	X29	x148_PH_SUM_Foxa1_Glut	100	-0.252877
k31	X19	x148_PH_SUM_Foxa1_Glut	100	-0.188179
k31	X7	x148_PH_SUM_Foxa1_Glut	100	0.00186019
k31	X5	x148_PH_SUM_Foxa1_Glut	100	0.16102
k31	X3	x148_PH_SUM_Foxa1_Glut	100	0.0668107
k31	X12	x148_PH_SUM_Foxa1_Glut	100	-0.174389
k31	X9	x148_PH_SUM_Foxa1_Glut	100	0.249049
k31	X13	x148_PH_SUM_Foxa1_Glut	100	-0.190963
k31	X20	x148_PH_SUM_Foxa1_Glut	100	-0.130405
k31	X30	x148_PH_SUM_Foxa1_Glut	100	-0.0132973
k31	X17	x148_PH_SUM_Foxa1_Glut	100	0.0808521
k31	X24	x148_PH_SUM_Foxa1_Glut	100	0.0617582
k31	VMH31.1	x148_PH_SUM_Foxa1_Glut	250	0.00681496
k31	VMH31.2	x148_PH_SUM_Foxa1_Glut	250	0.0666884
k31	VMH31.3	x148_PH_SUM_Foxa1_Glut	250	-0.00932559
k31	VMH31.4	x148_PH_SUM_Foxa1_Glut	250	-0.122657
k31	VMH31.5	x148_PH_SUM_Foxa1_Glut	250	-0.00230519
k31	ARC31.1	x148_PH_SUM_Foxa1_Glut	250	-0.188679
k31	ARC31.2	x148_PH_SUM_Foxa1_Glut	250	-0.145987
k31	ARC31.3	x148_PH_SUM_Foxa1_Glut	250	0.131148
k31	ARC31.4	x148_PH_SUM_Foxa1_Glut	250	-0.0853058
k31	X27	x148_PH_SUM_Foxa1_Glut	250	-0.120221
k31	X14	x148_PH_SUM_Foxa1_Glut	250	-0.0302793
k31	X1	x148_PH_SUM_Foxa1_Glut	250	-0.0622954
k31	X28	x148_PH_SUM_Foxa1_Glut	250	0.049379
k31	X8	x148_PH_SUM_Foxa1_Glut	250	-0.0373304
k31	X18	x148_PH_SUM_Foxa1_Glut	250	0.00565449
k31	X23	x148_PH_SUM_Foxa1_Glut	250	-0.0399816
k31	X15	x148_PH_SUM_Foxa1_Glut	250	-0.102208
k31	X10	x148_PH_SUM_Foxa1_Glut	250	0.0441127
k31	X16	x148_PH_SUM_Foxa1_Glut	250	-0.168995
k31	X29	x148_PH_SUM_Foxa1_Glut	250	-0.202429
k31	X19	x148_PH_SUM_Foxa1_Glut	250	-0.333471
k31	X7	x148_PH_SUM_Foxa1_Glut	250	-0.0866798
k31	X5	x148_PH_SUM_Foxa1_Glut	250	0.00148265
k31	X3	x148_PH_SUM_Foxa1_Glut	250	-0.088652
k31	X12	x148_PH_SUM_Foxa1_Glut	250	-0.127111
k31	X9	x148_PH_SUM_Foxa1_Glut	250	0.109808
k31	X13	x148_PH_SUM_Foxa1_Glut	250	-0.0921657
k31	X20	x148_PH_SUM_Foxa1_Glut	250	-0.0823436
k31	X30	x148_PH_SUM_Foxa1_Glut	250	0.0105544
k31	X17	x148_PH_SUM_Foxa1_Glut	250	0.0700178
k31	X24	x148_PH_SUM_Foxa1_Glut	250	0.229862
k31	VMH31.1	x148_PH_SUM_Foxa1_Glut	500	0.0494876
k31	VMH31.2	x148_PH_SUM_Foxa1_Glut	500	-0.013548
k31	VMH31.3	x148_PH_SUM_Foxa1_Glut	500	0.0654793
k31	VMH31.4	x148_PH_SUM_Foxa1_Glut	500	-0.178075
k31	VMH31.5	x148_PH_SUM_Foxa1_Glut	500	0.0364895
k31	ARC31.1	x148_PH_SUM_Foxa1_Glut	500	-0.135776
k31	ARC31.2	x148_PH_SUM_Foxa1_Glut	500	-0.128843
k31	ARC31.3	x148_PH_SUM_Foxa1_Glut	500	0.0581904
k31	ARC31.4	x148_PH_SUM_Foxa1_Glut	500	0.0079351
k31	X27	x148_PH_SUM_Foxa1_Glut	500	-0.0269713
k31	X14	x148_PH_SUM_Foxa1_Glut	500	-0.0713426
k31	X1	x148_PH_SUM_Foxa1_Glut	500	-0.0192847
k31	X28	x148_PH_SUM_Foxa1_Glut	500	0.0201359
k31	X8	x148_PH_SUM_Foxa1_Glut	500	-0.0996139
k31	X18	x148_PH_SUM_Foxa1_Glut	500	0.00550975
k31	X23	x148_PH_SUM_Foxa1_Glut	500	0.0360475
k31	X15	x148_PH_SUM_Foxa1_Glut	500	-0.0328719
k31	X10	x148_PH_SUM_Foxa1_Glut	500	0.0637624
k31	X16	x148_PH_SUM_Foxa1_Glut	500	-0.125267
k31	X29	x148_PH_SUM_Foxa1_Glut	500	-0.115576
k31	X19	x148_PH_SUM_Foxa1_Glut	500	-0.0829745
k31	X7	x148_PH_SUM_Foxa1_Glut	500	-0.0287216
k31	X5	x148_PH_SUM_Foxa1_Glut	500	0.0239115
k31	X3	x148_PH_SUM_Foxa1_Glut	500	-0.128447
k31	X12	x148_PH_SUM_Foxa1_Glut	500	-0.0131166
k31	X9	x148_PH_SUM_Foxa1_Glut	500	0.0964989
k31	X13	x148_PH_SUM_Foxa1_Glut	500	-0.135915
k31	X20	x148_PH_SUM_Foxa1_Glut	500	0.00511663
k31	X30	x148_PH_SUM_Foxa1_Glut	500	-0.0330175
k31	X17	x148_PH_SUM_Foxa1_Glut	500	0.0907519
k31	X24	x148_PH_SUM_Foxa1_Glut	500	0.0428266
k31	VMH31.1	x148_PH_SUM_Foxa1_Glut	750	0.0650877
k31	VMH31.2	x148_PH_SUM_Foxa1_Glut	750	0.0779095
k31	VMH31.3	x148_PH_SUM_Foxa1_Glut	750	0.0672206
k31	VMH31.4	x148_PH_SUM_Foxa1_Glut	750	-0.0596064
k31	VMH31.5	x148_PH_SUM_Foxa1_Glut	750	0.111388
k31	ARC31.1	x148_PH_SUM_Foxa1_Glut	750	-0.0459896
k31	ARC31.2	x148_PH_SUM_Foxa1_Glut	750	-0.0871819
k31	ARC31.3	x148_PH_SUM_Foxa1_Glut	750	0.0751232
k31	ARC31.4	x148_PH_SUM_Foxa1_Glut	750	-0.0539645
k31	X27	x148_PH_SUM_Foxa1_Glut	750	-0.0120899
k31	X14	x148_PH_SUM_Foxa1_Glut	750	-0.0463028
k31	X1	x148_PH_SUM_Foxa1_Glut	750	-0.0302065
k31	X28	x148_PH_SUM_Foxa1_Glut	750	0.0286167
k31	X8	x148_PH_SUM_Foxa1_Glut	750	-0.0694189
k31	X18	x148_PH_SUM_Foxa1_Glut	750	-0.0228596
k31	X23	x148_PH_SUM_Foxa1_Glut	750	0.0189853
k31	X15	x148_PH_SUM_Foxa1_Glut	750	-0.0514903
k31	X10	x148_PH_SUM_Foxa1_Glut	750	-0.000790686
k31	X16	x148_PH_SUM_Foxa1_Glut	750	-0.116788
k31	X29	x148_PH_SUM_Foxa1_Glut	750	-0.0129491
k31	X19	x148_PH_SUM_Foxa1_Glut	750	-0.0427712
k31	X7	x148_PH_SUM_Foxa1_Glut	750	0.00103741
k31	X5	x148_PH_SUM_Foxa1_Glut	750	-0.0061659
k31	X3	x148_PH_SUM_Foxa1_Glut	750	-0.0669873
k31	X12	x148_PH_SUM_Foxa1_Glut	750	-0.0217439
k31	X9	x148_PH_SUM_Foxa1_Glut	750	0.120701
k31	X13	x148_PH_SUM_Foxa1_Glut	750	-0.0936747
k31	X20	x148_PH_SUM_Foxa1_Glut	750	0.00475895
k31	X30	x148_PH_SUM_Foxa1_Glut	750	-0.00689268
k31	X17	x148_PH_SUM_Foxa1_Glut	750	0.0783873
k31	X24	x148_PH_SUM_Foxa1_Glut	750	0.0335598
k31	VMH31.1	x148_PH_SUM_Foxa1_Glut	1000	0.0811416
k31	VMH31.2	x148_PH_SUM_Foxa1_Glut	1000	0.080411
k31	VMH31.3	x148_PH_SUM_Foxa1_Glut	1000	0.0930076
k31	VMH31.4	x148_PH_SUM_Foxa1_Glut	1000	-0.0275251
k31	VMH31.5	x148_PH_SUM_Foxa1_Glut	1000	0.0969505
k31	ARC31.1	x148_PH_SUM_Foxa1_Glut	1000	-0.0464033
k31	ARC31.2	x148_PH_SUM_Foxa1_Glut	1000	-0.0556712
k31	ARC31.3	x148_PH_SUM_Foxa1_Glut	1000	0.0638838
k31	ARC31.4	x148_PH_SUM_Foxa1_Glut	1000	-0.0273832
k31	X27	x148_PH_SUM_Foxa1_Glut	1000	-0.000705529
k31	X14	x148_PH_SUM_Foxa1_Glut	1000	-0.0701393
k31	X1	x148_PH_SUM_Foxa1_Glut	1000	-0.0319093
k31	X28	x148_PH_SUM_Foxa1_Glut	1000	-0.0187276
k31	X8	x148_PH_SUM_Foxa1_Glut	1000	-0.0721146
k31	X18	x148_PH_SUM_Foxa1_Glut	1000	0.0475391
k31	X23	x148_PH_SUM_Foxa1_Glut	1000	0.0122036
k31	X15	x148_PH_SUM_Foxa1_Glut	1000	-0.0437608
k31	X10	x148_PH_SUM_Foxa1_Glut	1000	-0.041351
k31	X16	x148_PH_SUM_Foxa1_Glut	1000	-0.093321
k31	X29	x148_PH_SUM_Foxa1_Glut	1000	0.054863
k31	X19	x148_PH_SUM_Foxa1_Glut	1000	0.0364146
k31	X7	x148_PH_SUM_Foxa1_Glut	1000	-0.00312666
k31	X5	x148_PH_SUM_Foxa1_Glut	1000	-0.0567585
k31	X3	x148_PH_SUM_Foxa1_Glut	1000	-0.0947247
k31	X12	x148_PH_SUM_Foxa1_Glut	1000	-0.0219454
k31	X9	x148_PH_SUM_Foxa1_Glut	1000	0.149453
k31	X13	x148_PH_SUM_Foxa1_Glut	1000	-0.0187433
k31	X20	x148_PH_SUM_Foxa1_Glut	1000	0.013494
k31	X30	x148_PH_SUM_Foxa1_Glut	1000	0.0192889
k31	X17	x148_PH_SUM_Foxa1_Glut	1000	0.116622
k31	X24	x148_PH_SUM_Foxa1_Glut	1000	0.0160599
k31	VMH31.1	x148_PH_SUM_Foxa1_Glut	11159	0.246347
k31	VMH31.2	x148_PH_SUM_Foxa1_Glut	11159	0.241515
k31	VMH31.3	x148_PH_SUM_Foxa1_Glut	11159	0.251581
k31	VMH31.4	x148_PH_SUM_Foxa1_Glut	11159	0.175989
k31	VMH31.5	x148_PH_SUM_Foxa1_Glut	11159	0.226664
k31	ARC31.1	x148_PH_SUM_Foxa1_Glut	11159	0.0335261
k31	ARC31.2	x148_PH_SUM_Foxa1_Glut	11159	0.0890119
k31	ARC31.3	x148_PH_SUM_Foxa1_Glut	11159	-0.0762933
k31	ARC31.4	x148_PH_SUM_Foxa1_Glut	11159	0.00843329
k31	X27	x148_PH_SUM_Foxa1_Glut	11159	0.161822
k31	X14	x148_PH_SUM_Foxa1_Glut	11159	0.0508337
k31	X1	x148_PH_SUM_Foxa1_Glut	11159	0.0368406
k31	X28	x148_PH_SUM_Foxa1_Glut	11159	-0.193403
k31	X8	x148_PH_SUM_Foxa1_Glut	11159	-0.095079
k31	X18	x148_PH_SUM_Foxa1_Glut	11159	-0.165685
k31	X23	x148_PH_SUM_Foxa1_Glut	11159	-0.210197
k31	X15	x148_PH_SUM_Foxa1_Glut	11159	-0.217121
k31	X10	x148_PH_SUM_Foxa1_Glut	11159	0.0405796
k31	X16	x148_PH_SUM_Foxa1_Glut	11159	0.128244
k31	X29	x148_PH_SUM_Foxa1_Glut	11159	0.192127
k31	X19	x148_PH_SUM_Foxa1_Glut	11159	0.169352
k31	X7	x148_PH_SUM_Foxa1_Glut	11159	-0.144065
k31	X5	x148_PH_SUM_Foxa1_Glut	11159	-0.0897118
k31	X3	x148_PH_SUM_Foxa1_Glut	11159	-0.0166034
k31	X12	x148_PH_SUM_Foxa1_Glut	11159	0.227449
k31	X9	x148_PH_SUM_Foxa1_Glut	11159	0.117573
k31	X13	x148_PH_SUM_Foxa1_Glut	11159	0.157727
k31	X20	x148_PH_SUM_Foxa1_Glut	11159	0.199749
k31	X30	x148_PH_SUM_Foxa1_Glut	11159	-0.158628
k31	X17	x148_PH_SUM_Foxa1_Glut	11159	-0.185526
k31	X24	x148_PH_SUM_Foxa1_Glut	11159	-0.204992
k15 (collapsed VMH/ARC)	ARC	x148_PH_SUM_Foxa1_Glut	25	-0.121538
k15 (collapsed VMH/ARC)	VMH	x148_PH_SUM_Foxa1_Glut	25	-0.276154
k15 (collapsed VMH/ARC)	X1	x148_PH_SUM_Foxa1_Glut	25	-0.186154
k15 (collapsed VMH/ARC)	X2	x148_PH_SUM_Foxa1_Glut	25	-0.0723077
k15 (collapsed VMH/ARC)	X3	x148_PH_SUM_Foxa1_Glut	25	0.0546154
k15 (collapsed VMH/ARC)	X5	x148_PH_SUM_Foxa1_Glut	25	-0.470769
k15 (collapsed VMH/ARC)	X8	x148_PH_SUM_Foxa1_Glut	25	-0.223846
k15 (collapsed VMH/ARC)	X9	x148_PH_SUM_Foxa1_Glut	25	-0.283077
k15 (collapsed VMH/ARC)	X10	x148_PH_SUM_Foxa1_Glut	25	-0.0953846
k15 (collapsed VMH/ARC)	X11	x148_PH_SUM_Foxa1_Glut	25	-0.0876923
k15 (collapsed VMH/ARC)	X13	x148_PH_SUM_Foxa1_Glut	25	0.267692
k15 (collapsed VMH/ARC)	X14	x148_PH_SUM_Foxa1_Glut	25	0.206923
k15 (collapsed VMH/ARC)	X15	x148_PH_SUM_Foxa1_Glut	25	-0.0461538
k15 (collapsed VMH/ARC)	ARC	x148_PH_SUM_Foxa1_Glut	50	-0.210372
k15 (collapsed VMH/ARC)	VMH	x148_PH_SUM_Foxa1_Glut	50	0.0484514
k15 (collapsed VMH/ARC)	X1	x148_PH_SUM_Foxa1_Glut	50	-0.0283794
k15 (collapsed VMH/ARC)	X2	x148_PH_SUM_Foxa1_Glut	50	-0.138247
k15 (collapsed VMH/ARC)	X3	x148_PH_SUM_Foxa1_Glut	50	0.0272269
k15 (collapsed VMH/ARC)	X5	x148_PH_SUM_Foxa1_Glut	50	-0.353758
k15 (collapsed VMH/ARC)	X8	x148_PH_SUM_Foxa1_Glut	50	0.0708283
k15 (collapsed VMH/ARC)	X9	x148_PH_SUM_Foxa1_Glut	50	-0.209892
k15 (collapsed VMH/ARC)	X10	x148_PH_SUM_Foxa1_Glut	50	-0.0728451
k15 (collapsed VMH/ARC)	X11	x148_PH_SUM_Foxa1_Glut	50	0.00811525
k15 (collapsed VMH/ARC)	X13	x148_PH_SUM_Foxa1_Glut	50	0.23928
k15 (collapsed VMH/ARC)	X14	x148_PH_SUM_Foxa1_Glut	50	-0.235822
k15 (collapsed VMH/ARC)	X15	x148_PH_SUM_Foxa1_Glut	50	-0.193085
k15 (collapsed VMH/ARC)	ARC	x148_PH_SUM_Foxa1_Glut	75	-0.310299
k15 (collapsed VMH/ARC)	VMH	x148_PH_SUM_Foxa1_Glut	75	0.0438407
k15 (collapsed VMH/ARC)	X1	x148_PH_SUM_Foxa1_Glut	75	-0.0921764
k15 (collapsed VMH/ARC)	X2	x148_PH_SUM_Foxa1_Glut	75	-0.12
k15 (collapsed VMH/ARC)	X3	x148_PH_SUM_Foxa1_Glut	75	0.0998009
k15 (collapsed VMH/ARC)	X5	x148_PH_SUM_Foxa1_Glut	75	-0.295107
k15 (collapsed VMH/ARC)	X8	x148_PH_SUM_Foxa1_Glut	75	0.0420199
k15 (collapsed VMH/ARC)	X9	x148_PH_SUM_Foxa1_Glut	75	-0.118606
k15 (collapsed VMH/ARC)	X10	x148_PH_SUM_Foxa1_Glut	75	-0.00344239
k15 (collapsed VMH/ARC)	X11	x148_PH_SUM_Foxa1_Glut	75	0.0367568
k15 (collapsed VMH/ARC)	X13	x148_PH_SUM_Foxa1_Glut	75	0.0660028
k15 (collapsed VMH/ARC)	X14	x148_PH_SUM_Foxa1_Glut	75	0.0272546
k15 (collapsed VMH/ARC)	X15	x148_PH_SUM_Foxa1_Glut	75	-0.259573
k15 (collapsed VMH/ARC)	ARC	x148_PH_SUM_Foxa1_Glut	100	-0.286601
k15 (collapsed VMH/ARC)	VMH	x148_PH_SUM_Foxa1_Glut	100	-0.0393639
k15 (collapsed VMH/ARC)	X1	x148_PH_SUM_Foxa1_Glut	100	-0.196772
k15 (collapsed VMH/ARC)	X2	x148_PH_SUM_Foxa1_Glut	100	-0.166397
k15 (collapsed VMH/ARC)	X3	x148_PH_SUM_Foxa1_Glut	100	0.105875
k15 (collapsed VMH/ARC)	X5	x148_PH_SUM_Foxa1_Glut	100	-0.297078
k15 (collapsed VMH/ARC)	X8	x148_PH_SUM_Foxa1_Glut	100	-0.00946895
k15 (collapsed VMH/ARC)	X9	x148_PH_SUM_Foxa1_Glut	100	0.12402
k15 (collapsed VMH/ARC)	X10	x148_PH_SUM_Foxa1_Glut	100	-0.0753075
k15 (collapsed VMH/ARC)	X11	x148_PH_SUM_Foxa1_Glut	100	0.0942694
k15 (collapsed VMH/ARC)	X13	x148_PH_SUM_Foxa1_Glut	100	0.117948
k15 (collapsed VMH/ARC)	X14	x148_PH_SUM_Foxa1_Glut	100	0.226031
k15 (collapsed VMH/ARC)	X15	x148_PH_SUM_Foxa1_Glut	100	-0.277048
k15 (collapsed VMH/ARC)	ARC	x148_PH_SUM_Foxa1_Glut	250	-0.118117
k15 (collapsed VMH/ARC)	VMH	x148_PH_SUM_Foxa1_Glut	250	-0.101439
k15 (collapsed VMH/ARC)	X1	x148_PH_SUM_Foxa1_Glut	250	-0.138895
k15 (collapsed VMH/ARC)	X2	x148_PH_SUM_Foxa1_Glut	250	-0.0165618
k15 (collapsed VMH/ARC)	X3	x148_PH_SUM_Foxa1_Glut	250	0.0488429
k15 (collapsed VMH/ARC)	X5	x148_PH_SUM_Foxa1_Glut	250	-0.184513
k15 (collapsed VMH/ARC)	X8	x148_PH_SUM_Foxa1_Glut	250	-0.0125013
k15 (collapsed VMH/ARC)	X9	x148_PH_SUM_Foxa1_Glut	250	0.0716298
k15 (collapsed VMH/ARC)	X10	x148_PH_SUM_Foxa1_Glut	250	-0.00194192
k15 (collapsed VMH/ARC)	X11	x148_PH_SUM_Foxa1_Glut	250	0.0978966
k15 (collapsed VMH/ARC)	X13	x148_PH_SUM_Foxa1_Glut	250	0.0502046
k15 (collapsed VMH/ARC)	X14	x148_PH_SUM_Foxa1_Glut	250	0.00289579
k15 (collapsed VMH/ARC)	X15	x148_PH_SUM_Foxa1_Glut	250	-0.0621387
k15 (collapsed VMH/ARC)	ARC	x148_PH_SUM_Foxa1_Glut	500	-0.0877112
k15 (collapsed VMH/ARC)	VMH	x148_PH_SUM_Foxa1_Glut	500	0.0481324
k15 (collapsed VMH/ARC)	X1	x148_PH_SUM_Foxa1_Glut	500	-0.205952
k15 (collapsed VMH/ARC)	X2	x148_PH_SUM_Foxa1_Glut	500	-0.101325
k15 (collapsed VMH/ARC)	X3	x148_PH_SUM_Foxa1_Glut	500	0.00494488
k15 (collapsed VMH/ARC)	X5	x148_PH_SUM_Foxa1_Glut	500	-0.137014
k15 (collapsed VMH/ARC)	X8	x148_PH_SUM_Foxa1_Glut	500	-0.0430608
k15 (collapsed VMH/ARC)	X9	x148_PH_SUM_Foxa1_Glut	500	0.0828294
k15 (collapsed VMH/ARC)	X10	x148_PH_SUM_Foxa1_Glut	500	-0.0392642
k15 (collapsed VMH/ARC)	X11	x148_PH_SUM_Foxa1_Glut	500	0.0492375
k15 (collapsed VMH/ARC)	X13	x148_PH_SUM_Foxa1_Glut	500	0.0175608
k15 (collapsed VMH/ARC)	X14	x148_PH_SUM_Foxa1_Glut	500	0.0619274
k15 (collapsed VMH/ARC)	X15	x148_PH_SUM_Foxa1_Glut	500	-0.0499301
k15 (collapsed VMH/ARC)	ARC	x148_PH_SUM_Foxa1_Glut	750	-0.131171
k15 (collapsed VMH/ARC)	VMH	x148_PH_SUM_Foxa1_Glut	750	0.0286301
k15 (collapsed VMH/ARC)	X1	x148_PH_SUM_Foxa1_Glut	750	-0.138773
k15 (collapsed VMH/ARC)	X2	x148_PH_SUM_Foxa1_Glut	750	-0.0320496
k15 (collapsed VMH/ARC)	X3	x148_PH_SUM_Foxa1_Glut	750	0.0306262
k15 (collapsed VMH/ARC)	X5	x148_PH_SUM_Foxa1_Glut	750	-0.0894811
k15 (collapsed VMH/ARC)	X8	x148_PH_SUM_Foxa1_Glut	750	-0.00786702
k15 (collapsed VMH/ARC)	X9	x148_PH_SUM_Foxa1_Glut	750	0.032684
k15 (collapsed VMH/ARC)	X10	x148_PH_SUM_Foxa1_Glut	750	-0.0313671
k15 (collapsed VMH/ARC)	X11	x148_PH_SUM_Foxa1_Glut	750	0.127029
k15 (collapsed VMH/ARC)	X13	x148_PH_SUM_Foxa1_Glut	750	0.0258322
k15 (collapsed VMH/ARC)	X14	x148_PH_SUM_Foxa1_Glut	750	0.0329187
k15 (collapsed VMH/ARC)	X15	x148_PH_SUM_Foxa1_Glut	750	0.0593677
k15 (collapsed VMH/ARC)	ARC	x148_PH_SUM_Foxa1_Glut	1000	-0.115084
k15 (collapsed VMH/ARC)	VMH	x148_PH_SUM_Foxa1_Glut	1000	0.0589516
k15 (collapsed VMH/ARC)	X1	x148_PH_SUM_Foxa1_Glut	1000	-0.0832226
k15 (collapsed VMH/ARC)	X2	x148_PH_SUM_Foxa1_Glut	1000	0.0089799
k15 (collapsed VMH/ARC)	X3	x148_PH_SUM_Foxa1_Glut	1000	-0.00644645
k15 (collapsed VMH/ARC)	X5	x148_PH_SUM_Foxa1_Glut	1000	-0.0620814
k15 (collapsed VMH/ARC)	X8	x148_PH_SUM_Foxa1_Glut	1000	-0.0478587
k15 (collapsed VMH/ARC)	X9	x148_PH_SUM_Foxa1_Glut	1000	0.0200183
k15 (collapsed VMH/ARC)	X10	x148_PH_SUM_Foxa1_Glut	1000	-0.0548612
k15 (collapsed VMH/ARC)	X11	x148_PH_SUM_Foxa1_Glut	1000	0.159144
k15 (collapsed VMH/ARC)	X13	x148_PH_SUM_Foxa1_Glut	1000	0.0501925
k15 (collapsed VMH/ARC)	X14	x148_PH_SUM_Foxa1_Glut	1000	0.0512109
k15 (collapsed VMH/ARC)	X15	x148_PH_SUM_Foxa1_Glut	1000	0.0473989
k15 (collapsed VMH/ARC)	ARC	x148_PH_SUM_Foxa1_Glut	11339	0.0784239
k15 (collapsed VMH/ARC)	VMH	x148_PH_SUM_Foxa1_Glut	11339	0.260583
k15 (collapsed VMH/ARC)	X1	x148_PH_SUM_Foxa1_Glut	11339	0.221632
k15 (collapsed VMH/ARC)	X2	x148_PH_SUM_Foxa1_Glut	11339	0.20701
k15 (collapsed VMH/ARC)	X3	x148_PH_SUM_Foxa1_Glut	11339	-0.217049
k15 (collapsed VMH/ARC)	X5	x148_PH_SUM_Foxa1_Glut	11339	-0.0288885
k15 (collapsed VMH/ARC)	X8	x148_PH_SUM_Foxa1_Glut	11339	0.0768059
k15 (collapsed VMH/ARC)	X9	x148_PH_SUM_Foxa1_Glut	11339	-0.0631337
k15 (collapsed VMH/ARC)	X10	x148_PH_SUM_Foxa1_Glut	11339	-0.20364
k15 (collapsed VMH/ARC)	X11	x148_PH_SUM_Foxa1_Glut	11339	0.138929
k15 (collapsed VMH/ARC)	X13	x148_PH_SUM_Foxa1_Glut	11339	-0.164763
k15 (collapsed VMH/ARC)	X14	x148_PH_SUM_Foxa1_Glut	11339	-0.144947
k15 (collapsed VMH/ARC)	X15	x148_PH_SUM_Foxa1_Glut	11339	0.242711
k15	VMH.1	x159_SPA_SPFm_SPFp_POL_PIL_PoT_Glut	25	-0.23
k15	VMH.2	x159_SPA_SPFm_SPFp_POL_PIL_PoT_Glut	25	-0.0423077
k15	ARC.1	x159_SPA_SPFm_SPFp_POL_PIL_PoT_Glut	25	0.00769231
k15	ARC.2	x159_SPA_SPFm_SPFp_POL_PIL_PoT_Glut	25	0.139231
k15	X1	x159_SPA_SPFm_SPFp_POL_PIL_PoT_Glut	25	0.266154
k15	X2	x159_SPA_SPFm_SPFp_POL_PIL_PoT_Glut	25	-0.0884615
k15	X3	x159_SPA_SPFm_SPFp_POL_PIL_PoT_Glut	25	0.16
k15	X5	x159_SPA_SPFm_SPFp_POL_PIL_PoT_Glut	25	-0.239231
k15	X8	x159_SPA_SPFm_SPFp_POL_PIL_PoT_Glut	25	0.00384615
k15	X9	x159_SPA_SPFm_SPFp_POL_PIL_PoT_Glut	25	0.1
k15	X10	x159_SPA_SPFm_SPFp_POL_PIL_PoT_Glut	25	0.0623077
k15	X11	x159_SPA_SPFm_SPFp_POL_PIL_PoT_Glut	25	-0.266923
k15	X13	x159_SPA_SPFm_SPFp_POL_PIL_PoT_Glut	25	0.41
k15	X14	x159_SPA_SPFm_SPFp_POL_PIL_PoT_Glut	25	-0.268462
k15	X15	x159_SPA_SPFm_SPFp_POL_PIL_PoT_Glut	25	-0.0561538
k15	VMH.1	x159_SPA_SPFm_SPFp_POL_PIL_PoT_Glut	50	0.134214
k15	VMH.2	x159_SPA_SPFm_SPFp_POL_PIL_PoT_Glut	50	0.268956
k15	ARC.1	x159_SPA_SPFm_SPFp_POL_PIL_PoT_Glut	50	-0.214694
k15	ARC.2	x159_SPA_SPFm_SPFp_POL_PIL_PoT_Glut	50	-0.242257
k15	X1	x159_SPA_SPFm_SPFp_POL_PIL_PoT_Glut	50	0.0128211
k15	X2	x159_SPA_SPFm_SPFp_POL_PIL_PoT_Glut	50	-0.0191597
k15	X3	x159_SPA_SPFm_SPFp_POL_PIL_PoT_Glut	50	-0.0889796
k15	X5	x159_SPA_SPFm_SPFp_POL_PIL_PoT_Glut	50	-0.288163
k15	X8	x159_SPA_SPFm_SPFp_POL_PIL_PoT_Glut	50	0.0384634
k15	X9	x159_SPA_SPFm_SPFp_POL_PIL_PoT_Glut	50	-0.258679
k15	X10	x159_SPA_SPFm_SPFp_POL_PIL_PoT_Glut	50	-0.114238
k15	X11	x159_SPA_SPFm_SPFp_POL_PIL_PoT_Glut	50	0.0306843
k15	X13	x159_SPA_SPFm_SPFp_POL_PIL_PoT_Glut	50	0.314958
k15	X14	x159_SPA_SPFm_SPFp_POL_PIL_PoT_Glut	50	-0.20509
k15	X15	x159_SPA_SPFm_SPFp_POL_PIL_PoT_Glut	50	-0.403697
k15	VMH.1	x159_SPA_SPFm_SPFp_POL_PIL_PoT_Glut	75	0.148137
k15	VMH.2	x159_SPA_SPFm_SPFp_POL_PIL_PoT_Glut	75	0.258777
k15	ARC.1	x159_SPA_SPFm_SPFp_POL_PIL_PoT_Glut	75	-0.0623898
k15	ARC.2	x159_SPA_SPFm_SPFp_POL_PIL_PoT_Glut	75	-0.12899
k15	X1	x159_SPA_SPFm_SPFp_POL_PIL_PoT_Glut	75	0.00125178
k15	X2	x159_SPA_SPFm_SPFp_POL_PIL_PoT_Glut	75	-0.150213
k15	X3	x159_SPA_SPFm_SPFp_POL_PIL_PoT_Glut	75	0.0531721
k15	X5	x159_SPA_SPFm_SPFp_POL_PIL_PoT_Glut	75	-0.207937
k15	X8	x159_SPA_SPFm_SPFp_POL_PIL_PoT_Glut	75	-0.0839829
k15	X9	x159_SPA_SPFm_SPFp_POL_PIL_PoT_Glut	75	-0.101024
k15	X10	x159_SPA_SPFm_SPFp_POL_PIL_PoT_Glut	75	-0.165917
k15	X11	x159_SPA_SPFm_SPFp_POL_PIL_PoT_Glut	75	-0.0791181
k15	X13	x159_SPA_SPFm_SPFp_POL_PIL_PoT_Glut	75	0.169957
k15	X14	x159_SPA_SPFm_SPFp_POL_PIL_PoT_Glut	75	0.0943385
k15	X15	x159_SPA_SPFm_SPFp_POL_PIL_PoT_Glut	75	-0.257781
k15	VMH.1	x159_SPA_SPFm_SPFp_POL_PIL_PoT_Glut	100	0.116172
k15	VMH.2	x159_SPA_SPFm_SPFp_POL_PIL_PoT_Glut	100	0.186055
k15	ARC.1	x159_SPA_SPFm_SPFp_POL_PIL_PoT_Glut	100	-0.206373
k15	ARC.2	x159_SPA_SPFm_SPFp_POL_PIL_PoT_Glut	100	-0.153579
k15	X1	x159_SPA_SPFm_SPFp_POL_PIL_PoT_Glut	100	0.0516172
k15	X2	x159_SPA_SPFm_SPFp_POL_PIL_PoT_Glut	100	-0.0129013
k15	X3	x159_SPA_SPFm_SPFp_POL_PIL_PoT_Glut	100	0.124644
k15	X5	x159_SPA_SPFm_SPFp_POL_PIL_PoT_Glut	100	-0.295254
k15	X8	x159_SPA_SPFm_SPFp_POL_PIL_PoT_Glut	100	-0.196412
k15	X9	x159_SPA_SPFm_SPFp_POL_PIL_PoT_Glut	100	-0.100006
k15	X10	x159_SPA_SPFm_SPFp_POL_PIL_PoT_Glut	100	-0.150795
k15	X11	x159_SPA_SPFm_SPFp_POL_PIL_PoT_Glut	100	-0.100606
k15	X13	x159_SPA_SPFm_SPFp_POL_PIL_PoT_Glut	100	0.202736
k15	X14	x159_SPA_SPFm_SPFp_POL_PIL_PoT_Glut	100	0.0810681
k15	X15	x159_SPA_SPFm_SPFp_POL_PIL_PoT_Glut	100	-0.226271
k15	VMH.1	x159_SPA_SPFm_SPFp_POL_PIL_PoT_Glut	250	-0.0263056
k15	VMH.2	x159_SPA_SPFm_SPFp_POL_PIL_PoT_Glut	250	-0.00703922
k15	ARC.1	x159_SPA_SPFm_SPFp_POL_PIL_PoT_Glut	250	-0.168515
k15	ARC.2	x159_SPA_SPFm_SPFp_POL_PIL_PoT_Glut	250	-0.0724723
k15	X1	x159_SPA_SPFm_SPFp_POL_PIL_PoT_Glut	250	-0.248706
k15	X2	x159_SPA_SPFm_SPFp_POL_PIL_PoT_Glut	250	-0.0818029
k15	X3	x159_SPA_SPFm_SPFp_POL_PIL_PoT_Glut	250	0.0334734
k15	X5	x159_SPA_SPFm_SPFp_POL_PIL_PoT_Glut	250	-0.173165
k15	X8	x159_SPA_SPFm_SPFp_POL_PIL_PoT_Glut	250	-0.109987
k15	X9	x159_SPA_SPFm_SPFp_POL_PIL_PoT_Glut	250	0.0392036
k15	X10	x159_SPA_SPFm_SPFp_POL_PIL_PoT_Glut	250	-0.118118
k15	X11	x159_SPA_SPFm_SPFp_POL_PIL_PoT_Glut	250	-0.0412534
k15	X13	x159_SPA_SPFm_SPFp_POL_PIL_PoT_Glut	250	0.0841315
k15	X14	x159_SPA_SPFm_SPFp_POL_PIL_PoT_Glut	250	-0.0191055
k15	X15	x159_SPA_SPFm_SPFp_POL_PIL_PoT_Glut	250	0.0086267
k15	VMH.1	x159_SPA_SPFm_SPFp_POL_PIL_PoT_Glut	500	0.0168439
k15	VMH.2	x159_SPA_SPFm_SPFp_POL_PIL_PoT_Glut	500	-0.00847943
k15	ARC.1	x159_SPA_SPFm_SPFp_POL_PIL_PoT_Glut	500	-0.0457714
k15	ARC.2	x159_SPA_SPFm_SPFp_POL_PIL_PoT_Glut	500	-0.106773
k15	X1	x159_SPA_SPFm_SPFp_POL_PIL_PoT_Glut	500	-0.237849
k15	X2	x159_SPA_SPFm_SPFp_POL_PIL_PoT_Glut	500	-0.0947109
k15	X3	x159_SPA_SPFm_SPFp_POL_PIL_PoT_Glut	500	-0.0220989
k15	X5	x159_SPA_SPFm_SPFp_POL_PIL_PoT_Glut	500	-0.176286
k15	X8	x159_SPA_SPFm_SPFp_POL_PIL_PoT_Glut	500	-0.0813568
k15	X9	x159_SPA_SPFm_SPFp_POL_PIL_PoT_Glut	500	0.0009673
k15	X10	x159_SPA_SPFm_SPFp_POL_PIL_PoT_Glut	500	-0.0337428
k15	X11	x159_SPA_SPFm_SPFp_POL_PIL_PoT_Glut	500	0.019549
k15	X13	x159_SPA_SPFm_SPFp_POL_PIL_PoT_Glut	500	0.00990993
k15	X14	x159_SPA_SPFm_SPFp_POL_PIL_PoT_Glut	500	0.020613
k15	X15	x159_SPA_SPFm_SPFp_POL_PIL_PoT_Glut	500	0.0273529
k15	VMH.1	x159_SPA_SPFm_SPFp_POL_PIL_PoT_Glut	750	0.0148457
k15	VMH.2	x159_SPA_SPFm_SPFp_POL_PIL_PoT_Glut	750	0.0555709
k15	ARC.1	x159_SPA_SPFm_SPFp_POL_PIL_PoT_Glut	750	-0.0559834
k15	ARC.2	x159_SPA_SPFm_SPFp_POL_PIL_PoT_Glut	750	-0.150396
k15	X1	x159_SPA_SPFm_SPFp_POL_PIL_PoT_Glut	750	-0.149131
k15	X2	x159_SPA_SPFm_SPFp_POL_PIL_PoT_Glut	750	-0.0698002
k15	X3	x159_SPA_SPFm_SPFp_POL_PIL_PoT_Glut	750	-0.0176433
k15	X5	x159_SPA_SPFm_SPFp_POL_PIL_PoT_Glut	750	-0.185435
k15	X8	x159_SPA_SPFm_SPFp_POL_PIL_PoT_Glut	750	-0.0748419
k15	X9	x159_SPA_SPFm_SPFp_POL_PIL_PoT_Glut	750	-0.0246098
k15	X10	x159_SPA_SPFm_SPFp_POL_PIL_PoT_Glut	750	-0.0166707
k15	X11	x159_SPA_SPFm_SPFp_POL_PIL_PoT_Glut	750	0.0739835
k15	X13	x159_SPA_SPFm_SPFp_POL_PIL_PoT_Glut	750	-0.0104887
k15	X14	x159_SPA_SPFm_SPFp_POL_PIL_PoT_Glut	750	-0.0204089
k15	X15	x159_SPA_SPFm_SPFp_POL_PIL_PoT_Glut	750	0.0371273
k15	VMH.1	x159_SPA_SPFm_SPFp_POL_PIL_PoT_Glut	1000	0.0443545
k15	VMH.2	x159_SPA_SPFm_SPFp_POL_PIL_PoT_Glut	1000	0.0668681
k15	ARC.1	x159_SPA_SPFm_SPFp_POL_PIL_PoT_Glut	1000	-0.0371816
k15	ARC.2	x159_SPA_SPFm_SPFp_POL_PIL_PoT_Glut	1000	-0.127169
k15	X1	x159_SPA_SPFm_SPFp_POL_PIL_PoT_Glut	1000	-0.057673
k15	X2	x159_SPA_SPFm_SPFp_POL_PIL_PoT_Glut	1000	-0.0373311
k15	X3	x159_SPA_SPFm_SPFp_POL_PIL_PoT_Glut	1000	-0.012406
k15	X5	x159_SPA_SPFm_SPFp_POL_PIL_PoT_Glut	1000	-0.13306
k15	X8	x159_SPA_SPFm_SPFp_POL_PIL_PoT_Glut	1000	-0.0379657
k15	X9	x159_SPA_SPFm_SPFp_POL_PIL_PoT_Glut	1000	0.0126236
k15	X10	x159_SPA_SPFm_SPFp_POL_PIL_PoT_Glut	1000	0.00182291
k15	X11	x159_SPA_SPFm_SPFp_POL_PIL_PoT_Glut	1000	0.068097
k15	X13	x159_SPA_SPFm_SPFp_POL_PIL_PoT_Glut	1000	-0.013645
k15	X14	x159_SPA_SPFm_SPFp_POL_PIL_PoT_Glut	1000	-0.0268938
k15	X15	x159_SPA_SPFm_SPFp_POL_PIL_PoT_Glut	1000	0.0196117
k15	VMH.1	x159_SPA_SPFm_SPFp_POL_PIL_PoT_Glut	11556	0.235549
k15	VMH.2	x159_SPA_SPFm_SPFp_POL_PIL_PoT_Glut	11556	0.24072
k15	ARC.1	x159_SPA_SPFm_SPFp_POL_PIL_PoT_Glut	11556	0.0102641
k15	ARC.2	x159_SPA_SPFm_SPFp_POL_PIL_PoT_Glut	11556	0.116555
k15	X1	x159_SPA_SPFm_SPFp_POL_PIL_PoT_Glut	11556	0.227394
k15	X2	x159_SPA_SPFm_SPFp_POL_PIL_PoT_Glut	11556	0.20485
k15	X3	x159_SPA_SPFm_SPFp_POL_PIL_PoT_Glut	11556	-0.190059
k15	X5	x159_SPA_SPFm_SPFp_POL_PIL_PoT_Glut	11556	-0.0101243
k15	X8	x159_SPA_SPFm_SPFp_POL_PIL_PoT_Glut	11556	0.0526835
k15	X9	x159_SPA_SPFm_SPFp_POL_PIL_PoT_Glut	11556	-0.103997
k15	X10	x159_SPA_SPFm_SPFp_POL_PIL_PoT_Glut	11556	-0.190195
k15	X11	x159_SPA_SPFm_SPFp_POL_PIL_PoT_Glut	11556	0.148088
k15	X13	x159_SPA_SPFm_SPFp_POL_PIL_PoT_Glut	11556	-0.213626
k15	X14	x159_SPA_SPFm_SPFp_POL_PIL_PoT_Glut	11556	-0.188761
k15	X15	x159_SPA_SPFm_SPFp_POL_PIL_PoT_Glut	11556	0.27273
k20	VMH20.1	x159_SPA_SPFm_SPFp_POL_PIL_PoT_Glut	25	-0.100769
k20	VMH20.2	x159_SPA_SPFm_SPFp_POL_PIL_PoT_Glut	25	-0.370769
k20	ARC20.1	x159_SPA_SPFm_SPFp_POL_PIL_PoT_Glut	25	-0.0830769
k20	ARC20.2	x159_SPA_SPFm_SPFp_POL_PIL_PoT_Glut	25	-0.05
k20	X5	x159_SPA_SPFm_SPFp_POL_PIL_PoT_Glut	25	-0.110769
k20	X6	x159_SPA_SPFm_SPFp_POL_PIL_PoT_Glut	25	-0.494615
k20	X7	x159_SPA_SPFm_SPFp_POL_PIL_PoT_Glut	25	-0.183077
k20	X8	x159_SPA_SPFm_SPFp_POL_PIL_PoT_Glut	25	-0.0169231
k20	X9	x159_SPA_SPFm_SPFp_POL_PIL_PoT_Glut	25	-0.316923
k20	X10	x159_SPA_SPFm_SPFp_POL_PIL_PoT_Glut	25	-0.13
k20	X11	x159_SPA_SPFm_SPFp_POL_PIL_PoT_Glut	25	0.25
k20	X12	x159_SPA_SPFm_SPFp_POL_PIL_PoT_Glut	25	0.0923077
k20	X13	x159_SPA_SPFm_SPFp_POL_PIL_PoT_Glut	25	0.219231
k20	X14	x159_SPA_SPFm_SPFp_POL_PIL_PoT_Glut	25	0.163846
k20	X15	x159_SPA_SPFm_SPFp_POL_PIL_PoT_Glut	25	-0.115385
k20	X16	x159_SPA_SPFm_SPFp_POL_PIL_PoT_Glut	25	-0.0846154
k20	X17	x159_SPA_SPFm_SPFp_POL_PIL_PoT_Glut	25	-0.131538
k20	X18	x159_SPA_SPFm_SPFp_POL_PIL_PoT_Glut	25	-0.0169231
k20	X19	x159_SPA_SPFm_SPFp_POL_PIL_PoT_Glut	25	0.29
k20	X20	x159_SPA_SPFm_SPFp_POL_PIL_PoT_Glut	25	-0.106923
k20	VMH20.1	x159_SPA_SPFm_SPFp_POL_PIL_PoT_Glut	50	0.0690036
k20	VMH20.2	x159_SPA_SPFm_SPFp_POL_PIL_PoT_Glut	50	0.0843697
k20	ARC20.1	x159_SPA_SPFm_SPFp_POL_PIL_PoT_Glut	50	-0.0155102
k20	ARC20.2	x159_SPA_SPFm_SPFp_POL_PIL_PoT_Glut	50	-0.178872
k20	X5	x159_SPA_SPFm_SPFp_POL_PIL_PoT_Glut	50	-0.115486
k20	X6	x159_SPA_SPFm_SPFp_POL_PIL_PoT_Glut	50	-0.483697
k20	X7	x159_SPA_SPFm_SPFp_POL_PIL_PoT_Glut	50	0.0286675
k20	X8	x159_SPA_SPFm_SPFp_POL_PIL_PoT_Glut	50	-0.0254982
k20	X9	x159_SPA_SPFm_SPFp_POL_PIL_PoT_Glut	50	-0.300168
k20	X10	x159_SPA_SPFm_SPFp_POL_PIL_PoT_Glut	50	-0.039904
k20	X11	x159_SPA_SPFm_SPFp_POL_PIL_PoT_Glut	50	0.159184
k20	X12	x159_SPA_SPFm_SPFp_POL_PIL_PoT_Glut	50	0.113565
k20	X13	x159_SPA_SPFm_SPFp_POL_PIL_PoT_Glut	50	-0.0921489
k20	X14	x159_SPA_SPFm_SPFp_POL_PIL_PoT_Glut	50	0.0753421
k20	X15	x159_SPA_SPFm_SPFp_POL_PIL_PoT_Glut	50	-0.0508523
k20	X16	x159_SPA_SPFm_SPFp_POL_PIL_PoT_Glut	50	-0.124418
k20	X17	x159_SPA_SPFm_SPFp_POL_PIL_PoT_Glut	50	-0.146218
k20	X18	x159_SPA_SPFm_SPFp_POL_PIL_PoT_Glut	50	-0.160912
k20	X19	x159_SPA_SPFm_SPFp_POL_PIL_PoT_Glut	50	-0.00120048
k20	X20	x159_SPA_SPFm_SPFp_POL_PIL_PoT_Glut	50	-0.00629052
k20	VMH20.1	x159_SPA_SPFm_SPFp_POL_PIL_PoT_Glut	75	0.0938834
k20	VMH20.2	x159_SPA_SPFm_SPFp_POL_PIL_PoT_Glut	75	0.197923
k20	ARC20.1	x159_SPA_SPFm_SPFp_POL_PIL_PoT_Glut	75	-0.0936273
k20	ARC20.2	x159_SPA_SPFm_SPFp_POL_PIL_PoT_Glut	75	-0.0890469
k20	X5	x159_SPA_SPFm_SPFp_POL_PIL_PoT_Glut	75	-0.225349
k20	X6	x159_SPA_SPFm_SPFp_POL_PIL_PoT_Glut	75	-0.264609
k20	X7	x159_SPA_SPFm_SPFp_POL_PIL_PoT_Glut	75	-0.0263727
k20	X8	x159_SPA_SPFm_SPFp_POL_PIL_PoT_Glut	75	-0.108706
k20	X9	x159_SPA_SPFm_SPFp_POL_PIL_PoT_Glut	75	-0.326799
k20	X10	x159_SPA_SPFm_SPFp_POL_PIL_PoT_Glut	75	0.0364723
k20	X11	x159_SPA_SPFm_SPFp_POL_PIL_PoT_Glut	75	0.138293
k20	X12	x159_SPA_SPFm_SPFp_POL_PIL_PoT_Glut	75	0.0583215
k20	X13	x159_SPA_SPFm_SPFp_POL_PIL_PoT_Glut	75	-0.130299
k20	X14	x159_SPA_SPFm_SPFp_POL_PIL_PoT_Glut	75	0.123812
k20	X15	x159_SPA_SPFm_SPFp_POL_PIL_PoT_Glut	75	0.131636
k20	X16	x159_SPA_SPFm_SPFp_POL_PIL_PoT_Glut	75	-0.00753912
k20	X17	x159_SPA_SPFm_SPFp_POL_PIL_PoT_Glut	75	-0.134282
k20	X18	x159_SPA_SPFm_SPFp_POL_PIL_PoT_Glut	75	-0.437952
k20	X19	x159_SPA_SPFm_SPFp_POL_PIL_PoT_Glut	75	-0.258009
k20	X20	x159_SPA_SPFm_SPFp_POL_PIL_PoT_Glut	75	-0.102475
k20	VMH20.1	x159_SPA_SPFm_SPFp_POL_PIL_PoT_Glut	100	0.0635704
k20	VMH20.2	x159_SPA_SPFm_SPFp_POL_PIL_PoT_Glut	100	0.00831683
k20	ARC20.1	x159_SPA_SPFm_SPFp_POL_PIL_PoT_Glut	100	-0.212001
k20	ARC20.2	x159_SPA_SPFm_SPFp_POL_PIL_PoT_Glut	100	-0.102214
k20	X5	x159_SPA_SPFm_SPFp_POL_PIL_PoT_Glut	100	-0.190291
k20	X6	x159_SPA_SPFm_SPFp_POL_PIL_PoT_Glut	100	-0.249361
k20	X7	x159_SPA_SPFm_SPFp_POL_PIL_PoT_Glut	100	0.00520852
k20	X8	x159_SPA_SPFm_SPFp_POL_PIL_PoT_Glut	100	0.0354515
k20	X9	x159_SPA_SPFm_SPFp_POL_PIL_PoT_Glut	100	-0.122508
k20	X10	x159_SPA_SPFm_SPFp_POL_PIL_PoT_Glut	100	0.117396
k20	X11	x159_SPA_SPFm_SPFp_POL_PIL_PoT_Glut	100	0.0135614
k20	X12	x159_SPA_SPFm_SPFp_POL_PIL_PoT_Glut	100	-0.125725
k20	X13	x159_SPA_SPFm_SPFp_POL_PIL_PoT_Glut	100	-0.0459526
k20	X14	x159_SPA_SPFm_SPFp_POL_PIL_PoT_Glut	100	0.0439604
k20	X15	x159_SPA_SPFm_SPFp_POL_PIL_PoT_Glut	100	0.170321
k20	X16	x159_SPA_SPFm_SPFp_POL_PIL_PoT_Glut	100	0.0872847
k20	X17	x159_SPA_SPFm_SPFp_POL_PIL_PoT_Glut	100	-0.234371
k20	X18	x159_SPA_SPFm_SPFp_POL_PIL_PoT_Glut	100	-0.400924
k20	X19	x159_SPA_SPFm_SPFp_POL_PIL_PoT_Glut	100	-0.182802
k20	X20	x159_SPA_SPFm_SPFp_POL_PIL_PoT_Glut	100	-0.177846
k20	VMH20.1	x159_SPA_SPFm_SPFp_POL_PIL_PoT_Glut	250	0.0861261
k20	VMH20.2	x159_SPA_SPFm_SPFp_POL_PIL_PoT_Glut	250	-0.0119729
k20	ARC20.1	x159_SPA_SPFm_SPFp_POL_PIL_PoT_Glut	250	-0.0439599
k20	ARC20.2	x159_SPA_SPFm_SPFp_POL_PIL_PoT_Glut	250	-0.035713
k20	X5	x159_SPA_SPFm_SPFp_POL_PIL_PoT_Glut	250	-0.140888
k20	X6	x159_SPA_SPFm_SPFp_POL_PIL_PoT_Glut	250	-0.11702
k20	X7	x159_SPA_SPFm_SPFp_POL_PIL_PoT_Glut	250	-0.0530931
k20	X8	x159_SPA_SPFm_SPFp_POL_PIL_PoT_Glut	250	-0.0421128
k20	X9	x159_SPA_SPFm_SPFp_POL_PIL_PoT_Glut	250	-0.0513082
k20	X10	x159_SPA_SPFm_SPFp_POL_PIL_PoT_Glut	250	0.060539
k20	X11	x159_SPA_SPFm_SPFp_POL_PIL_PoT_Glut	250	0.0327477
k20	X12	x159_SPA_SPFm_SPFp_POL_PIL_PoT_Glut	250	-0.0140504
k20	X13	x159_SPA_SPFm_SPFp_POL_PIL_PoT_Glut	250	-0.100674
k20	X14	x159_SPA_SPFm_SPFp_POL_PIL_PoT_Glut	250	-0.00569443
k20	X15	x159_SPA_SPFm_SPFp_POL_PIL_PoT_Glut	250	0.0371561
k20	X16	x159_SPA_SPFm_SPFp_POL_PIL_PoT_Glut	250	0.0678051
k20	X17	x159_SPA_SPFm_SPFp_POL_PIL_PoT_Glut	250	-0.103326
k20	X18	x159_SPA_SPFm_SPFp_POL_PIL_PoT_Glut	250	-0.248285
k20	X19	x159_SPA_SPFm_SPFp_POL_PIL_PoT_Glut	250	-0.10302
k20	X20	x159_SPA_SPFm_SPFp_POL_PIL_PoT_Glut	250	-0.185015
k20	VMH20.1	x159_SPA_SPFm_SPFp_POL_PIL_PoT_Glut	500	-0.00784822
k20	VMH20.2	x159_SPA_SPFm_SPFp_POL_PIL_PoT_Glut	500	-0.021908
k20	ARC20.1	x159_SPA_SPFm_SPFp_POL_PIL_PoT_Glut	500	-0.0863589
k20	ARC20.2	x159_SPA_SPFm_SPFp_POL_PIL_PoT_Glut	500	-0.0294906
k20	X5	x159_SPA_SPFm_SPFp_POL_PIL_PoT_Glut	500	-0.105264
k20	X6	x159_SPA_SPFm_SPFp_POL_PIL_PoT_Glut	500	-0.137628
k20	X7	x159_SPA_SPFm_SPFp_POL_PIL_PoT_Glut	500	-0.0109705
k20	X8	x159_SPA_SPFm_SPFp_POL_PIL_PoT_Glut	500	-0.0182984
k20	X9	x159_SPA_SPFm_SPFp_POL_PIL_PoT_Glut	500	0.0174869
k20	X10	x159_SPA_SPFm_SPFp_POL_PIL_PoT_Glut	500	-0.0460798
k20	X11	x159_SPA_SPFm_SPFp_POL_PIL_PoT_Glut	500	0.0188596
k20	X12	x159_SPA_SPFm_SPFp_POL_PIL_PoT_Glut	500	0.0189113
k20	X13	x159_SPA_SPFm_SPFp_POL_PIL_PoT_Glut	500	-0.0499024
k20	X14	x159_SPA_SPFm_SPFp_POL_PIL_PoT_Glut	500	-0.0793196
k20	X15	x159_SPA_SPFm_SPFp_POL_PIL_PoT_Glut	500	-0.07176
k20	X16	x159_SPA_SPFm_SPFp_POL_PIL_PoT_Glut	500	0.0485959
k20	X17	x159_SPA_SPFm_SPFp_POL_PIL_PoT_Glut	500	-0.0602743
k20	X18	x159_SPA_SPFm_SPFp_POL_PIL_PoT_Glut	500	-0.0224064
k20	X19	x159_SPA_SPFm_SPFp_POL_PIL_PoT_Glut	500	-0.0425194
k20	X20	x159_SPA_SPFm_SPFp_POL_PIL_PoT_Glut	500	-0.185479
k20	VMH20.1	x159_SPA_SPFm_SPFp_POL_PIL_PoT_Glut	750	0.051761
k20	VMH20.2	x159_SPA_SPFm_SPFp_POL_PIL_PoT_Glut	750	0.03682
k20	ARC20.1	x159_SPA_SPFm_SPFp_POL_PIL_PoT_Glut	750	-0.0480375
k20	ARC20.2	x159_SPA_SPFm_SPFp_POL_PIL_PoT_Glut	750	-0.0951251
k20	X5	x159_SPA_SPFm_SPFp_POL_PIL_PoT_Glut	750	-0.0340542
k20	X6	x159_SPA_SPFm_SPFp_POL_PIL_PoT_Glut	750	-0.1166
k20	X7	x159_SPA_SPFm_SPFp_POL_PIL_PoT_Glut	750	0.0842407
k20	X8	x159_SPA_SPFm_SPFp_POL_PIL_PoT_Glut	750	0.0137449
k20	X9	x159_SPA_SPFm_SPFp_POL_PIL_PoT_Glut	750	0.0633075
k20	X10	x159_SPA_SPFm_SPFp_POL_PIL_PoT_Glut	750	-0.0250737
k20	X11	x159_SPA_SPFm_SPFp_POL_PIL_PoT_Glut	750	0.0127935
k20	X12	x159_SPA_SPFm_SPFp_POL_PIL_PoT_Glut	750	-0.0145757
k20	X13	x159_SPA_SPFm_SPFp_POL_PIL_PoT_Glut	750	-0.0337501
k20	X14	x159_SPA_SPFm_SPFp_POL_PIL_PoT_Glut	750	-0.0338604
k20	X15	x159_SPA_SPFm_SPFp_POL_PIL_PoT_Glut	750	-0.0338713
k20	X16	x159_SPA_SPFm_SPFp_POL_PIL_PoT_Glut	750	0.0153041
k20	X17	x159_SPA_SPFm_SPFp_POL_PIL_PoT_Glut	750	-0.0664837
k20	X18	x159_SPA_SPFm_SPFp_POL_PIL_PoT_Glut	750	0.0199631
k20	X19	x159_SPA_SPFm_SPFp_POL_PIL_PoT_Glut	750	0.0247895
k20	X20	x159_SPA_SPFm_SPFp_POL_PIL_PoT_Glut	750	-0.103753
k20	VMH20.1	x159_SPA_SPFm_SPFp_POL_PIL_PoT_Glut	1000	0.0543799
k20	VMH20.2	x159_SPA_SPFm_SPFp_POL_PIL_PoT_Glut	1000	0.0673923
k20	ARC20.1	x159_SPA_SPFm_SPFp_POL_PIL_PoT_Glut	1000	-0.0601217
k20	ARC20.2	x159_SPA_SPFm_SPFp_POL_PIL_PoT_Glut	1000	-0.0329885
k20	X5	x159_SPA_SPFm_SPFp_POL_PIL_PoT_Glut	1000	-0.0173348
k20	X6	x159_SPA_SPFm_SPFp_POL_PIL_PoT_Glut	1000	-0.139514
k20	X7	x159_SPA_SPFm_SPFp_POL_PIL_PoT_Glut	1000	0.0862612
k20	X8	x159_SPA_SPFm_SPFp_POL_PIL_PoT_Glut	1000	0.0207645
k20	X9	x159_SPA_SPFm_SPFp_POL_PIL_PoT_Glut	1000	0.0792843
k20	X10	x159_SPA_SPFm_SPFp_POL_PIL_PoT_Glut	1000	-0.0526897
k20	X11	x159_SPA_SPFm_SPFp_POL_PIL_PoT_Glut	1000	-0.017681
k20	X12	x159_SPA_SPFm_SPFp_POL_PIL_PoT_Glut	1000	0.0506216
k20	X13	x159_SPA_SPFm_SPFp_POL_PIL_PoT_Glut	1000	0.00706341
k20	X14	x159_SPA_SPFm_SPFp_POL_PIL_PoT_Glut	1000	-0.0481557
k20	X15	x159_SPA_SPFm_SPFp_POL_PIL_PoT_Glut	1000	-0.0308293
k20	X16	x159_SPA_SPFm_SPFp_POL_PIL_PoT_Glut	1000	-0.0157715
k20	X17	x159_SPA_SPFm_SPFp_POL_PIL_PoT_Glut	1000	-0.0355888
k20	X18	x159_SPA_SPFm_SPFp_POL_PIL_PoT_Glut	1000	0.0468011
k20	X19	x159_SPA_SPFm_SPFp_POL_PIL_PoT_Glut	1000	0.0366416
k20	X20	x159_SPA_SPFm_SPFp_POL_PIL_PoT_Glut	1000	-0.0226909
k20	VMH20.1	x159_SPA_SPFm_SPFp_POL_PIL_PoT_Glut	11355	0.236268
k20	VMH20.2	x159_SPA_SPFm_SPFp_POL_PIL_PoT_Glut	11355	0.231286
k20	ARC20.1	x159_SPA_SPFm_SPFp_POL_PIL_PoT_Glut	11355	0.0815531
k20	ARC20.2	x159_SPA_SPFm_SPFp_POL_PIL_PoT_Glut	11355	0.00343824
k20	X5	x159_SPA_SPFm_SPFp_POL_PIL_PoT_Glut	11355	0.197512
k20	X6	x159_SPA_SPFm_SPFp_POL_PIL_PoT_Glut	11355	0.0124153
k20	X7	x159_SPA_SPFm_SPFp_POL_PIL_PoT_Glut	11355	0.142521
k20	X8	x159_SPA_SPFm_SPFp_POL_PIL_PoT_Glut	11355	0.159014
k20	X9	x159_SPA_SPFm_SPFp_POL_PIL_PoT_Glut	11355	0.269176
k20	X10	x159_SPA_SPFm_SPFp_POL_PIL_PoT_Glut	11355	-0.201587
k20	X11	x159_SPA_SPFm_SPFp_POL_PIL_PoT_Glut	11355	-0.23595
k20	X12	x159_SPA_SPFm_SPFp_POL_PIL_PoT_Glut	11355	-0.218233
k20	X13	x159_SPA_SPFm_SPFp_POL_PIL_PoT_Glut	11355	0.0327453
k20	X14	x159_SPA_SPFm_SPFp_POL_PIL_PoT_Glut	11355	-0.0520518
k20	X15	x159_SPA_SPFm_SPFp_POL_PIL_PoT_Glut	11355	-0.196069
k20	X16	x159_SPA_SPFm_SPFp_POL_PIL_PoT_Glut	11355	-0.130352
k20	X17	x159_SPA_SPFm_SPFp_POL_PIL_PoT_Glut	11355	-0.202101
k20	X18	x159_SPA_SPFm_SPFp_POL_PIL_PoT_Glut	11355	0.198912
k20	X19	x159_SPA_SPFm_SPFp_POL_PIL_PoT_Glut	11355	0.207059
k20	X20	x159_SPA_SPFm_SPFp_POL_PIL_PoT_Glut	11355	0.186477
k31	VMH31.1	x159_SPA_SPFm_SPFp_POL_PIL_PoT_Glut	25	0.0469231
k31	VMH31.2	x159_SPA_SPFm_SPFp_POL_PIL_PoT_Glut	25	-0.201538
k31	VMH31.3	x159_SPA_SPFm_SPFp_POL_PIL_PoT_Glut	25	-0.263077
k31	VMH31.4	x159_SPA_SPFm_SPFp_POL_PIL_PoT_Glut	25	0.143077
k31	VMH31.5	x159_SPA_SPFm_SPFp_POL_PIL_PoT_Glut	25	-0.0723077
k31	ARC31.1	x159_SPA_SPFm_SPFp_POL_PIL_PoT_Glut	25	-0.183077
k31	ARC31.2	x159_SPA_SPFm_SPFp_POL_PIL_PoT_Glut	25	-0.0638462
k31	ARC31.3	x159_SPA_SPFm_SPFp_POL_PIL_PoT_Glut	25	0.119231
k31	ARC31.4	x159_SPA_SPFm_SPFp_POL_PIL_PoT_Glut	25	0.0361538
k31	X27	x159_SPA_SPFm_SPFp_POL_PIL_PoT_Glut	25	0.245385
k31	X14	x159_SPA_SPFm_SPFp_POL_PIL_PoT_Glut	25	-0.266154
k31	X1	x159_SPA_SPFm_SPFp_POL_PIL_PoT_Glut	25	-0.03
k31	X28	x159_SPA_SPFm_SPFp_POL_PIL_PoT_Glut	25	-0.0153846
k31	X8	x159_SPA_SPFm_SPFp_POL_PIL_PoT_Glut	25	-0.302308
k31	X18	x159_SPA_SPFm_SPFp_POL_PIL_PoT_Glut	25	-0.274615
k31	X23	x159_SPA_SPFm_SPFp_POL_PIL_PoT_Glut	25	-0.235385
k31	X15	x159_SPA_SPFm_SPFp_POL_PIL_PoT_Glut	25	0.0438462
k31	X10	x159_SPA_SPFm_SPFp_POL_PIL_PoT_Glut	25	-0.112308
k31	X16	x159_SPA_SPFm_SPFp_POL_PIL_PoT_Glut	25	-0.419231
k31	X29	x159_SPA_SPFm_SPFp_POL_PIL_PoT_Glut	25	0.0676923
k31	X19	x159_SPA_SPFm_SPFp_POL_PIL_PoT_Glut	25	-0.0584615
k31	X7	x159_SPA_SPFm_SPFp_POL_PIL_PoT_Glut	25	0.0807692
k31	X5	x159_SPA_SPFm_SPFp_POL_PIL_PoT_Glut	25	-0.0284615
k31	X3	x159_SPA_SPFm_SPFp_POL_PIL_PoT_Glut	25	0.164615
k31	X12	x159_SPA_SPFm_SPFp_POL_PIL_PoT_Glut	25	-0.186154
k31	X9	x159_SPA_SPFm_SPFp_POL_PIL_PoT_Glut	25	-0.0784615
k31	X13	x159_SPA_SPFm_SPFp_POL_PIL_PoT_Glut	25	0.0261538
k31	X20	x159_SPA_SPFm_SPFp_POL_PIL_PoT_Glut	25	-0.227692
k31	X30	x159_SPA_SPFm_SPFp_POL_PIL_PoT_Glut	25	-0.138462
k31	X17	x159_SPA_SPFm_SPFp_POL_PIL_PoT_Glut	25	-0.313077
k31	X24	x159_SPA_SPFm_SPFp_POL_PIL_PoT_Glut	25	-0.0115385
k31	VMH31.1	x159_SPA_SPFm_SPFp_POL_PIL_PoT_Glut	50	0.012437
k31	VMH31.2	x159_SPA_SPFm_SPFp_POL_PIL_PoT_Glut	50	0.102233
k31	VMH31.3	x159_SPA_SPFm_SPFp_POL_PIL_PoT_Glut	50	0.0646819
k31	VMH31.4	x159_SPA_SPFm_SPFp_POL_PIL_PoT_Glut	50	-0.0609364
k31	VMH31.5	x159_SPA_SPFm_SPFp_POL_PIL_PoT_Glut	50	0.126531
k31	ARC31.1	x159_SPA_SPFm_SPFp_POL_PIL_PoT_Glut	50	-0.0589196
k31	ARC31.2	x159_SPA_SPFm_SPFp_POL_PIL_PoT_Glut	50	-0.0606483
k31	ARC31.3	x159_SPA_SPFm_SPFp_POL_PIL_PoT_Glut	50	0.0346218
k31	ARC31.4	x159_SPA_SPFm_SPFp_POL_PIL_PoT_Glut	50	0.0747659
k31	X27	x159_SPA_SPFm_SPFp_POL_PIL_PoT_Glut	50	0.116735
k31	X14	x159_SPA_SPFm_SPFp_POL_PIL_PoT_Glut	50	-0.544106
k31	X1	x159_SPA_SPFm_SPFp_POL_PIL_PoT_Glut	50	-0.0554622
k31	X28	x159_SPA_SPFm_SPFp_POL_PIL_PoT_Glut	50	-0.154766
k31	X8	x159_SPA_SPFm_SPFp_POL_PIL_PoT_Glut	50	-0.0882113
k31	X18	x159_SPA_SPFm_SPFp_POL_PIL_PoT_Glut	50	-0.160144
k31	X23	x159_SPA_SPFm_SPFp_POL_PIL_PoT_Glut	50	0.20557
k31	X15	x159_SPA_SPFm_SPFp_POL_PIL_PoT_Glut	50	0.144202
k31	X10	x159_SPA_SPFm_SPFp_POL_PIL_PoT_Glut	50	-0.0698679
k31	X16	x159_SPA_SPFm_SPFp_POL_PIL_PoT_Glut	50	0.000912365
k31	X29	x159_SPA_SPFm_SPFp_POL_PIL_PoT_Glut	50	-0.050084
k31	X19	x159_SPA_SPFm_SPFp_POL_PIL_PoT_Glut	50	-0.328019
k31	X7	x159_SPA_SPFm_SPFp_POL_PIL_PoT_Glut	50	-0.0673709
k31	X5	x159_SPA_SPFm_SPFp_POL_PIL_PoT_Glut	50	0.0926291
k31	X3	x159_SPA_SPFm_SPFp_POL_PIL_PoT_Glut	50	-0.0157983
k31	X12	x159_SPA_SPFm_SPFp_POL_PIL_PoT_Glut	50	-0.338776
k31	X9	x159_SPA_SPFm_SPFp_POL_PIL_PoT_Glut	50	0.0365426
k31	X13	x159_SPA_SPFm_SPFp_POL_PIL_PoT_Glut	50	-0.266555
k31	X20	x159_SPA_SPFm_SPFp_POL_PIL_PoT_Glut	50	-0.318319
k31	X30	x159_SPA_SPFm_SPFp_POL_PIL_PoT_Glut	50	0.0608403
k31	X17	x159_SPA_SPFm_SPFp_POL_PIL_PoT_Glut	50	-0.0834094
k31	X24	x159_SPA_SPFm_SPFp_POL_PIL_PoT_Glut	50	0.21479
k31	VMH31.1	x159_SPA_SPFm_SPFp_POL_PIL_PoT_Glut	75	0.0548222
k31	VMH31.2	x159_SPA_SPFm_SPFp_POL_PIL_PoT_Glut	75	0.0058037
k31	VMH31.3	x159_SPA_SPFm_SPFp_POL_PIL_PoT_Glut	75	0.0846657
k31	VMH31.4	x159_SPA_SPFm_SPFp_POL_PIL_PoT_Glut	75	0.13798
k31	VMH31.5	x159_SPA_SPFm_SPFp_POL_PIL_PoT_Glut	75	0.0972973
k31	ARC31.1	x159_SPA_SPFm_SPFp_POL_PIL_PoT_Glut	75	-0.133798
k31	ARC31.2	x159_SPA_SPFm_SPFp_POL_PIL_PoT_Glut	75	-0.362219
k31	ARC31.3	x159_SPA_SPFm_SPFp_POL_PIL_PoT_Glut	75	0.0793172
k31	ARC31.4	x159_SPA_SPFm_SPFp_POL_PIL_PoT_Glut	75	-0.263613
k31	X27	x159_SPA_SPFm_SPFp_POL_PIL_PoT_Glut	75	-0.0825036
k31	X14	x159_SPA_SPFm_SPFp_POL_PIL_PoT_Glut	75	-0.435021
k31	X1	x159_SPA_SPFm_SPFp_POL_PIL_PoT_Glut	75	-0.122248
k31	X28	x159_SPA_SPFm_SPFp_POL_PIL_PoT_Glut	75	-0.163898
k31	X8	x159_SPA_SPFm_SPFp_POL_PIL_PoT_Glut	75	-0.0575249
k31	X18	x159_SPA_SPFm_SPFp_POL_PIL_PoT_Glut	75	-0.0403414
k31	X23	x159_SPA_SPFm_SPFp_POL_PIL_PoT_Glut	75	0.0511522
k31	X15	x159_SPA_SPFm_SPFp_POL_PIL_PoT_Glut	75	0.208734
k31	X10	x159_SPA_SPFm_SPFp_POL_PIL_PoT_Glut	75	-0.014111
k31	X16	x159_SPA_SPFm_SPFp_POL_PIL_PoT_Glut	75	0.098037
k31	X29	x159_SPA_SPFm_SPFp_POL_PIL_PoT_Glut	75	-0.131408
k31	X19	x159_SPA_SPFm_SPFp_POL_PIL_PoT_Glut	75	-0.303812
k31	X7	x159_SPA_SPFm_SPFp_POL_PIL_PoT_Glut	75	0.214964
k31	X5	x159_SPA_SPFm_SPFp_POL_PIL_PoT_Glut	75	0.000312945
k31	X3	x159_SPA_SPFm_SPFp_POL_PIL_PoT_Glut	75	-0.242191
k31	X12	x159_SPA_SPFm_SPFp_POL_PIL_PoT_Glut	75	-0.268137
k31	X9	x159_SPA_SPFm_SPFp_POL_PIL_PoT_Glut	75	-0.00623044
k31	X13	x159_SPA_SPFm_SPFp_POL_PIL_PoT_Glut	75	-0.235306
k31	X20	x159_SPA_SPFm_SPFp_POL_PIL_PoT_Glut	75	-0.247226
k31	X30	x159_SPA_SPFm_SPFp_POL_PIL_PoT_Glut	75	-0.0634708
k31	X17	x159_SPA_SPFm_SPFp_POL_PIL_PoT_Glut	75	0.0785206
k31	X24	x159_SPA_SPFm_SPFp_POL_PIL_PoT_Glut	75	0.276472
k31	VMH31.1	x159_SPA_SPFm_SPFp_POL_PIL_PoT_Glut	100	-0.0672907
k31	VMH31.2	x159_SPA_SPFm_SPFp_POL_PIL_PoT_Glut	100	0.11868
k31	VMH31.3	x159_SPA_SPFm_SPFp_POL_PIL_PoT_Glut	100	0.00312031
k31	VMH31.4	x159_SPA_SPFm_SPFp_POL_PIL_PoT_Glut	100	0.089517
k31	VMH31.5	x159_SPA_SPFm_SPFp_POL_PIL_PoT_Glut	100	0.209433
k31	ARC31.1	x159_SPA_SPFm_SPFp_POL_PIL_PoT_Glut	100	-0.116544
k31	ARC31.2	x159_SPA_SPFm_SPFp_POL_PIL_PoT_Glut	100	-0.258398
k31	ARC31.3	x159_SPA_SPFm_SPFp_POL_PIL_PoT_Glut	100	0.0115572
k31	ARC31.4	x159_SPA_SPFm_SPFp_POL_PIL_PoT_Glut	100	-0.186451
k31	X27	x159_SPA_SPFm_SPFp_POL_PIL_PoT_Glut	100	-0.0842484
k31	X14	x159_SPA_SPFm_SPFp_POL_PIL_PoT_Glut	100	-0.336754
k31	X1	x159_SPA_SPFm_SPFp_POL_PIL_PoT_Glut	100	-0.126145
k31	X28	x159_SPA_SPFm_SPFp_POL_PIL_PoT_Glut	100	-0.140954
k31	X8	x159_SPA_SPFm_SPFp_POL_PIL_PoT_Glut	100	-0.0793399
k31	X18	x159_SPA_SPFm_SPFp_POL_PIL_PoT_Glut	100	0.0424122
k31	X23	x159_SPA_SPFm_SPFp_POL_PIL_PoT_Glut	100	0.121332
k31	X15	x159_SPA_SPFm_SPFp_POL_PIL_PoT_Glut	100	-0.0105131
k31	X10	x159_SPA_SPFm_SPFp_POL_PIL_PoT_Glut	100	-0.11862
k31	X16	x159_SPA_SPFm_SPFp_POL_PIL_PoT_Glut	100	0.127501
k31	X29	x159_SPA_SPFm_SPFp_POL_PIL_PoT_Glut	100	-0.191407
k31	X19	x159_SPA_SPFm_SPFp_POL_PIL_PoT_Glut	100	-0.306931
k31	X7	x159_SPA_SPFm_SPFp_POL_PIL_PoT_Glut	100	0.0171857
k31	X5	x159_SPA_SPFm_SPFp_POL_PIL_PoT_Glut	100	0.0947495
k31	X3	x159_SPA_SPFm_SPFp_POL_PIL_PoT_Glut	100	-0.115476
k31	X12	x159_SPA_SPFm_SPFp_POL_PIL_PoT_Glut	100	-0.205245
k31	X9	x159_SPA_SPFm_SPFp_POL_PIL_PoT_Glut	100	0.00572457
k31	X13	x159_SPA_SPFm_SPFp_POL_PIL_PoT_Glut	100	-0.162928
k31	X20	x159_SPA_SPFm_SPFp_POL_PIL_PoT_Glut	100	-0.292217
k31	X30	x159_SPA_SPFm_SPFp_POL_PIL_PoT_Glut	100	0.0418962
k31	X17	x159_SPA_SPFm_SPFp_POL_PIL_PoT_Glut	100	0.0149175
k31	X24	x159_SPA_SPFm_SPFp_POL_PIL_PoT_Glut	100	0.103594
k31	VMH31.1	x159_SPA_SPFm_SPFp_POL_PIL_PoT_Glut	250	-0.0360148
k31	VMH31.2	x159_SPA_SPFm_SPFp_POL_PIL_PoT_Glut	250	0.106955
k31	VMH31.3	x159_SPA_SPFm_SPFp_POL_PIL_PoT_Glut	250	-0.0156571
k31	VMH31.4	x159_SPA_SPFm_SPFp_POL_PIL_PoT_Glut	250	-0.197408
k31	VMH31.5	x159_SPA_SPFm_SPFp_POL_PIL_PoT_Glut	250	0.00481966
k31	ARC31.1	x159_SPA_SPFm_SPFp_POL_PIL_PoT_Glut	250	-0.122317
k31	ARC31.2	x159_SPA_SPFm_SPFp_POL_PIL_PoT_Glut	250	-0.169137
k31	ARC31.3	x159_SPA_SPFm_SPFp_POL_PIL_PoT_Glut	250	-0.0126926
k31	ARC31.4	x159_SPA_SPFm_SPFp_POL_PIL_PoT_Glut	250	-0.141861
k31	X27	x159_SPA_SPFm_SPFp_POL_PIL_PoT_Glut	250	-0.0871767
k31	X14	x159_SPA_SPFm_SPFp_POL_PIL_PoT_Glut	250	-0.0655172
k31	X1	x159_SPA_SPFm_SPFp_POL_PIL_PoT_Glut	250	-0.138476
k31	X28	x159_SPA_SPFm_SPFp_POL_PIL_PoT_Glut	250	-0.0622916
k31	X8	x159_SPA_SPFm_SPFp_POL_PIL_PoT_Glut	250	0.0356223
k31	X18	x159_SPA_SPFm_SPFp_POL_PIL_PoT_Glut	250	-0.00825728
k31	X23	x159_SPA_SPFm_SPFp_POL_PIL_PoT_Glut	250	0.0691023
k31	X15	x159_SPA_SPFm_SPFp_POL_PIL_PoT_Glut	250	-0.0379494
k31	X10	x159_SPA_SPFm_SPFp_POL_PIL_PoT_Glut	250	-0.079462
k31	X16	x159_SPA_SPFm_SPFp_POL_PIL_PoT_Glut	250	-0.159813
k31	X29	x159_SPA_SPFm_SPFp_POL_PIL_PoT_Glut	250	-0.201435
k31	X19	x159_SPA_SPFm_SPFp_POL_PIL_PoT_Glut	250	-0.160777
k31	X7	x159_SPA_SPFm_SPFp_POL_PIL_PoT_Glut	250	-0.0551921
k31	X5	x159_SPA_SPFm_SPFp_POL_PIL_PoT_Glut	250	0.00213162
k31	X3	x159_SPA_SPFm_SPFp_POL_PIL_PoT_Glut	250	-0.134032
k31	X12	x159_SPA_SPFm_SPFp_POL_PIL_PoT_Glut	250	-0.136049
k31	X9	x159_SPA_SPFm_SPFp_POL_PIL_PoT_Glut	250	-0.0550638
k31	X13	x159_SPA_SPFm_SPFp_POL_PIL_PoT_Glut	250	-0.115613
k31	X20	x159_SPA_SPFm_SPFp_POL_PIL_PoT_Glut	250	-0.0277671
k31	X30	x159_SPA_SPFm_SPFp_POL_PIL_PoT_Glut	250	0.101021
k31	X17	x159_SPA_SPFm_SPFp_POL_PIL_PoT_Glut	250	0.00124764
k31	X24	x159_SPA_SPFm_SPFp_POL_PIL_PoT_Glut	250	0.128311
k31	VMH31.1	x159_SPA_SPFm_SPFp_POL_PIL_PoT_Glut	500	-0.0178132
k31	VMH31.2	x159_SPA_SPFm_SPFp_POL_PIL_PoT_Glut	500	0.0368415
k31	VMH31.3	x159_SPA_SPFm_SPFp_POL_PIL_PoT_Glut	500	-0.0059909
k31	VMH31.4	x159_SPA_SPFm_SPFp_POL_PIL_PoT_Glut	500	-0.240519
k31	VMH31.5	x159_SPA_SPFm_SPFp_POL_PIL_PoT_Glut	500	-0.027116
k31	ARC31.1	x159_SPA_SPFm_SPFp_POL_PIL_PoT_Glut	500	-0.108093
k31	ARC31.2	x159_SPA_SPFm_SPFp_POL_PIL_PoT_Glut	500	-0.106102
k31	ARC31.3	x159_SPA_SPFm_SPFp_POL_PIL_PoT_Glut	500	-0.0505023
k31	ARC31.4	x159_SPA_SPFm_SPFp_POL_PIL_PoT_Glut	500	-0.015249
k31	X27	x159_SPA_SPFm_SPFp_POL_PIL_PoT_Glut	500	0.0061973
k31	X14	x159_SPA_SPFm_SPFp_POL_PIL_PoT_Glut	500	-0.0585998
k31	X1	x159_SPA_SPFm_SPFp_POL_PIL_PoT_Glut	500	-0.0409962
k31	X28	x159_SPA_SPFm_SPFp_POL_PIL_PoT_Glut	500	-0.0348027
k31	X8	x159_SPA_SPFm_SPFp_POL_PIL_PoT_Glut	500	-0.0700666
k31	X18	x159_SPA_SPFm_SPFp_POL_PIL_PoT_Glut	500	0.0116753
k31	X23	x159_SPA_SPFm_SPFp_POL_PIL_PoT_Glut	500	-0.0106177
k31	X15	x159_SPA_SPFm_SPFp_POL_PIL_PoT_Glut	500	-0.061173
k31	X10	x159_SPA_SPFm_SPFp_POL_PIL_PoT_Glut	500	0.00596162
k31	X16	x159_SPA_SPFm_SPFp_POL_PIL_PoT_Glut	500	-0.165636
k31	X29	x159_SPA_SPFm_SPFp_POL_PIL_PoT_Glut	500	-0.157243
k31	X19	x159_SPA_SPFm_SPFp_POL_PIL_PoT_Glut	500	-0.0447249
k31	X7	x159_SPA_SPFm_SPFp_POL_PIL_PoT_Glut	500	-0.0909548
k31	X5	x159_SPA_SPFm_SPFp_POL_PIL_PoT_Glut	500	-0.0477403
k31	X3	x159_SPA_SPFm_SPFp_POL_PIL_PoT_Glut	500	-0.179004
k31	X12	x159_SPA_SPFm_SPFp_POL_PIL_PoT_Glut	500	0.0409722
k31	X9	x159_SPA_SPFm_SPFp_POL_PIL_PoT_Glut	500	0.0536616
k31	X13	x159_SPA_SPFm_SPFp_POL_PIL_PoT_Glut	500	-0.105546
k31	X20	x159_SPA_SPFm_SPFp_POL_PIL_PoT_Glut	500	-0.0210262
k31	X30	x159_SPA_SPFm_SPFp_POL_PIL_PoT_Glut	500	0.00744857
k31	X17	x159_SPA_SPFm_SPFp_POL_PIL_PoT_Glut	500	0.0225741
k31	X24	x159_SPA_SPFm_SPFp_POL_PIL_PoT_Glut	500	0.0346079
k31	VMH31.1	x159_SPA_SPFm_SPFp_POL_PIL_PoT_Glut	750	0.015445
k31	VMH31.2	x159_SPA_SPFm_SPFp_POL_PIL_PoT_Glut	750	0.077897
k31	VMH31.3	x159_SPA_SPFm_SPFp_POL_PIL_PoT_Glut	750	0.0325999
k31	VMH31.4	x159_SPA_SPFm_SPFp_POL_PIL_PoT_Glut	750	-0.107506
k31	VMH31.5	x159_SPA_SPFm_SPFp_POL_PIL_PoT_Glut	750	0.0415947
k31	ARC31.1	x159_SPA_SPFm_SPFp_POL_PIL_PoT_Glut	750	-0.0649334
k31	ARC31.2	x159_SPA_SPFm_SPFp_POL_PIL_PoT_Glut	750	-0.0411099
k31	ARC31.3	x159_SPA_SPFm_SPFp_POL_PIL_PoT_Glut	750	-0.0219446
k31	ARC31.4	x159_SPA_SPFm_SPFp_POL_PIL_PoT_Glut	750	-0.011808
k31	X27	x159_SPA_SPFm_SPFp_POL_PIL_PoT_Glut	750	0.038381
k31	X14	x159_SPA_SPFm_SPFp_POL_PIL_PoT_Glut	750	-0.0497461
k31	X1	x159_SPA_SPFm_SPFp_POL_PIL_PoT_Glut	750	-0.00961016
k31	X28	x159_SPA_SPFm_SPFp_POL_PIL_PoT_Glut	750	-0.0245201
k31	X8	x159_SPA_SPFm_SPFp_POL_PIL_PoT_Glut	750	-0.0922793
k31	X18	x159_SPA_SPFm_SPFp_POL_PIL_PoT_Glut	750	-0.0267798
k31	X23	x159_SPA_SPFm_SPFp_POL_PIL_PoT_Glut	750	0.000669228
k31	X15	x159_SPA_SPFm_SPFp_POL_PIL_PoT_Glut	750	-0.0828245
k31	X10	x159_SPA_SPFm_SPFp_POL_PIL_PoT_Glut	750	0.00471594
k31	X16	x159_SPA_SPFm_SPFp_POL_PIL_PoT_Glut	750	-0.147813
k31	X29	x159_SPA_SPFm_SPFp_POL_PIL_PoT_Glut	750	-0.045542
k31	X19	x159_SPA_SPFm_SPFp_POL_PIL_PoT_Glut	750	-0.00445206
k31	X7	x159_SPA_SPFm_SPFp_POL_PIL_PoT_Glut	750	-0.0205388
k31	X5	x159_SPA_SPFm_SPFp_POL_PIL_PoT_Glut	750	-0.0261998
k31	X3	x159_SPA_SPFm_SPFp_POL_PIL_PoT_Glut	750	-0.150214
k31	X12	x159_SPA_SPFm_SPFp_POL_PIL_PoT_Glut	750	0.0883213
k31	X9	x159_SPA_SPFm_SPFp_POL_PIL_PoT_Glut	750	0.0766823
k31	X13	x159_SPA_SPFm_SPFp_POL_PIL_PoT_Glut	750	-0.10956
k31	X20	x159_SPA_SPFm_SPFp_POL_PIL_PoT_Glut	750	0.0196047
k31	X30	x159_SPA_SPFm_SPFp_POL_PIL_PoT_Glut	750	0.0141707
k31	X17	x159_SPA_SPFm_SPFp_POL_PIL_PoT_Glut	750	0.0341455
k31	X24	x159_SPA_SPFm_SPFp_POL_PIL_PoT_Glut	750	0.0300434
k31	VMH31.1	x159_SPA_SPFm_SPFp_POL_PIL_PoT_Glut	1000	0.0677146
k31	VMH31.2	x159_SPA_SPFm_SPFp_POL_PIL_PoT_Glut	1000	0.0824441
k31	VMH31.3	x159_SPA_SPFm_SPFp_POL_PIL_PoT_Glut	1000	0.0910072
k31	VMH31.4	x159_SPA_SPFm_SPFp_POL_PIL_PoT_Glut	1000	-0.0246921
k31	VMH31.5	x159_SPA_SPFm_SPFp_POL_PIL_PoT_Glut	1000	0.109537
k31	ARC31.1	x159_SPA_SPFm_SPFp_POL_PIL_PoT_Glut	1000	-0.0203119
k31	ARC31.2	x159_SPA_SPFm_SPFp_POL_PIL_PoT_Glut	1000	-0.0328651
k31	ARC31.3	x159_SPA_SPFm_SPFp_POL_PIL_PoT_Glut	1000	-0.0134011
k31	ARC31.4	x159_SPA_SPFm_SPFp_POL_PIL_PoT_Glut	1000	0.00319238
k31	X27	x159_SPA_SPFm_SPFp_POL_PIL_PoT_Glut	1000	0.0661168
k31	X14	x159_SPA_SPFm_SPFp_POL_PIL_PoT_Glut	1000	-0.0904855
k31	X1	x159_SPA_SPFm_SPFp_POL_PIL_PoT_Glut	1000	9.05761e-05
k31	X28	x159_SPA_SPFm_SPFp_POL_PIL_PoT_Glut	1000	0.0232105
k31	X8	x159_SPA_SPFm_SPFp_POL_PIL_PoT_Glut	1000	-0.0942437
k31	X18	x159_SPA_SPFm_SPFp_POL_PIL_PoT_Glut	1000	-0.0301694
k31	X23	x159_SPA_SPFm_SPFp_POL_PIL_PoT_Glut	1000	0.00840265
k31	X15	x159_SPA_SPFm_SPFp_POL_PIL_PoT_Glut	1000	-0.0133387
k31	X10	x159_SPA_SPFm_SPFp_POL_PIL_PoT_Glut	1000	-0.0201968
k31	X16	x159_SPA_SPFm_SPFp_POL_PIL_PoT_Glut	1000	-0.148889
k31	X29	x159_SPA_SPFm_SPFp_POL_PIL_PoT_Glut	1000	-0.0297025
k31	X19	x159_SPA_SPFm_SPFp_POL_PIL_PoT_Glut	1000	0.076041
k31	X7	x159_SPA_SPFm_SPFp_POL_PIL_PoT_Glut	1000	-0.0406817
k31	X5	x159_SPA_SPFm_SPFp_POL_PIL_PoT_Glut	1000	-0.0319017
k31	X3	x159_SPA_SPFm_SPFp_POL_PIL_PoT_Glut	1000	-0.146022
k31	X12	x159_SPA_SPFm_SPFp_POL_PIL_PoT_Glut	1000	0.0501406
k31	X9	x159_SPA_SPFm_SPFp_POL_PIL_PoT_Glut	1000	0.0892992
k31	X13	x159_SPA_SPFm_SPFp_POL_PIL_PoT_Glut	1000	-0.0364409
k31	X20	x159_SPA_SPFm_SPFp_POL_PIL_PoT_Glut	1000	0.0287431
k31	X30	x159_SPA_SPFm_SPFp_POL_PIL_PoT_Glut	1000	0.0185159
k31	X17	x159_SPA_SPFm_SPFp_POL_PIL_PoT_Glut	1000	0.03198
k31	X24	x159_SPA_SPFm_SPFp_POL_PIL_PoT_Glut	1000	-0.0376632
k31	VMH31.1	x159_SPA_SPFm_SPFp_POL_PIL_PoT_Glut	11159	0.235106
k31	VMH31.2	x159_SPA_SPFm_SPFp_POL_PIL_PoT_Glut	11159	0.237961
k31	VMH31.3	x159_SPA_SPFm_SPFp_POL_PIL_PoT_Glut	11159	0.230594
k31	VMH31.4	x159_SPA_SPFm_SPFp_POL_PIL_PoT_Glut	11159	0.169495
k31	VMH31.5	x159_SPA_SPFm_SPFp_POL_PIL_PoT_Glut	11159	0.22941
k31	ARC31.1	x159_SPA_SPFm_SPFp_POL_PIL_PoT_Glut	11159	0.024872
k31	ARC31.2	x159_SPA_SPFm_SPFp_POL_PIL_PoT_Glut	11159	0.0917423
k31	ARC31.3	x159_SPA_SPFm_SPFp_POL_PIL_PoT_Glut	11159	-0.115095
k31	ARC31.4	x159_SPA_SPFm_SPFp_POL_PIL_PoT_Glut	11159	-0.00131257
k31	X27	x159_SPA_SPFm_SPFp_POL_PIL_PoT_Glut	11159	0.21615
k31	X14	x159_SPA_SPFm_SPFp_POL_PIL_PoT_Glut	11159	0.0623419
k31	X1	x159_SPA_SPFm_SPFp_POL_PIL_PoT_Glut	11159	0.0352645
k31	X28	x159_SPA_SPFm_SPFp_POL_PIL_PoT_Glut	11159	-0.192937
k31	X8	x159_SPA_SPFm_SPFp_POL_PIL_PoT_Glut	11159	-0.0698751
k31	X18	x159_SPA_SPFm_SPFp_POL_PIL_PoT_Glut	11159	-0.196014
k31	X23	x159_SPA_SPFm_SPFp_POL_PIL_PoT_Glut	11159	-0.197677
k31	X15	x159_SPA_SPFm_SPFp_POL_PIL_PoT_Glut	11159	-0.203355
k31	X10	x159_SPA_SPFm_SPFp_POL_PIL_PoT_Glut	11159	0.0438312
k31	X16	x159_SPA_SPFm_SPFp_POL_PIL_PoT_Glut	11159	0.15476
k31	X29	x159_SPA_SPFm_SPFp_POL_PIL_PoT_Glut	11159	0.192507
k31	X19	x159_SPA_SPFm_SPFp_POL_PIL_PoT_Glut	11159	0.21139
k31	X7	x159_SPA_SPFm_SPFp_POL_PIL_PoT_Glut	11159	-0.13765
k31	X5	x159_SPA_SPFm_SPFp_POL_PIL_PoT_Glut	11159	-0.116477
k31	X3	x159_SPA_SPFm_SPFp_POL_PIL_PoT_Glut	11159	-0.00842597
k31	X12	x159_SPA_SPFm_SPFp_POL_PIL_PoT_Glut	11159	0.266475
k31	X9	x159_SPA_SPFm_SPFp_POL_PIL_PoT_Glut	11159	0.13621
k31	X13	x159_SPA_SPFm_SPFp_POL_PIL_PoT_Glut	11159	0.200437
k31	X20	x159_SPA_SPFm_SPFp_POL_PIL_PoT_Glut	11159	0.203579
k31	X30	x159_SPA_SPFm_SPFp_POL_PIL_PoT_Glut	11159	-0.182357
k31	X17	x159_SPA_SPFm_SPFp_POL_PIL_PoT_Glut	11159	-0.220211
k31	X24	x159_SPA_SPFm_SPFp_POL_PIL_PoT_Glut	11159	-0.23841
k15 (collapsed VMH/ARC)	ARC	x159_SPA_SPFm_SPFp_POL_PIL_PoT_Glut	25	-0.120769
k15 (collapsed VMH/ARC)	VMH	x159_SPA_SPFm_SPFp_POL_PIL_PoT_Glut	25	-0.289231
k15 (collapsed VMH/ARC)	X1	x159_SPA_SPFm_SPFp_POL_PIL_PoT_Glut	25	0.0453846
k15 (collapsed VMH/ARC)	X2	x159_SPA_SPFm_SPFp_POL_PIL_PoT_Glut	25	-0.202308
k15 (collapsed VMH/ARC)	X3	x159_SPA_SPFm_SPFp_POL_PIL_PoT_Glut	25	-0.163846
k15 (collapsed VMH/ARC)	X5	x159_SPA_SPFm_SPFp_POL_PIL_PoT_Glut	25	-0.453846
k15 (collapsed VMH/ARC)	X8	x159_SPA_SPFm_SPFp_POL_PIL_PoT_Glut	25	0.01
k15 (collapsed VMH/ARC)	X9	x159_SPA_SPFm_SPFp_POL_PIL_PoT_Glut	25	0.153846
k15 (collapsed VMH/ARC)	X10	x159_SPA_SPFm_SPFp_POL_PIL_PoT_Glut	25	0.246923
k15 (collapsed VMH/ARC)	X11	x159_SPA_SPFm_SPFp_POL_PIL_PoT_Glut	25	-0.24
k15 (collapsed VMH/ARC)	X13	x159_SPA_SPFm_SPFp_POL_PIL_PoT_Glut	25	0.282308
k15 (collapsed VMH/ARC)	X14	x159_SPA_SPFm_SPFp_POL_PIL_PoT_Glut	25	-0.0861538
k15 (collapsed VMH/ARC)	X15	x159_SPA_SPFm_SPFp_POL_PIL_PoT_Glut	25	-0.126923
k15 (collapsed VMH/ARC)	ARC	x159_SPA_SPFm_SPFp_POL_PIL_PoT_Glut	50	-0.146603
k15 (collapsed VMH/ARC)	VMH	x159_SPA_SPFm_SPFp_POL_PIL_PoT_Glut	50	0.351261
k15 (collapsed VMH/ARC)	X1	x159_SPA_SPFm_SPFp_POL_PIL_PoT_Glut	50	-0.134118
k15 (collapsed VMH/ARC)	X2	x159_SPA_SPFm_SPFp_POL_PIL_PoT_Glut	50	-0.168019
k15 (collapsed VMH/ARC)	X3	x159_SPA_SPFm_SPFp_POL_PIL_PoT_Glut	50	-0.102713
k15 (collapsed VMH/ARC)	X5	x159_SPA_SPFm_SPFp_POL_PIL_PoT_Glut	50	-0.399568
k15 (collapsed VMH/ARC)	X8	x159_SPA_SPFm_SPFp_POL_PIL_PoT_Glut	50	0.0118607
k15 (collapsed VMH/ARC)	X9	x159_SPA_SPFm_SPFp_POL_PIL_PoT_Glut	50	-0.162161
k15 (collapsed VMH/ARC)	X10	x159_SPA_SPFm_SPFp_POL_PIL_PoT_Glut	50	0.0921489
k15 (collapsed VMH/ARC)	X11	x159_SPA_SPFm_SPFp_POL_PIL_PoT_Glut	50	-0.29527
k15 (collapsed VMH/ARC)	X13	x159_SPA_SPFm_SPFp_POL_PIL_PoT_Glut	50	0.258103
k15 (collapsed VMH/ARC)	X14	x159_SPA_SPFm_SPFp_POL_PIL_PoT_Glut	50	-0.239856
k15 (collapsed VMH/ARC)	X15	x159_SPA_SPFm_SPFp_POL_PIL_PoT_Glut	50	-0.30958
k15 (collapsed VMH/ARC)	ARC	x159_SPA_SPFm_SPFp_POL_PIL_PoT_Glut	75	-0.0997724
k15 (collapsed VMH/ARC)	VMH	x159_SPA_SPFm_SPFp_POL_PIL_PoT_Glut	75	0.36623
k15 (collapsed VMH/ARC)	X1	x159_SPA_SPFm_SPFp_POL_PIL_PoT_Glut	75	-0.0230156
k15 (collapsed VMH/ARC)	X2	x159_SPA_SPFm_SPFp_POL_PIL_PoT_Glut	75	-0.0160171
k15 (collapsed VMH/ARC)	X3	x159_SPA_SPFm_SPFp_POL_PIL_PoT_Glut	75	0.0882504
k15 (collapsed VMH/ARC)	X5	x159_SPA_SPFm_SPFp_POL_PIL_PoT_Glut	75	-0.296728
k15 (collapsed VMH/ARC)	X8	x159_SPA_SPFm_SPFp_POL_PIL_PoT_Glut	75	-0.123215
k15 (collapsed VMH/ARC)	X9	x159_SPA_SPFm_SPFp_POL_PIL_PoT_Glut	75	-0.0954196
k15 (collapsed VMH/ARC)	X10	x159_SPA_SPFm_SPFp_POL_PIL_PoT_Glut	75	-0.0749075
k15 (collapsed VMH/ARC)	X11	x159_SPA_SPFm_SPFp_POL_PIL_PoT_Glut	75	-0.0748791
k15 (collapsed VMH/ARC)	X13	x159_SPA_SPFm_SPFp_POL_PIL_PoT_Glut	75	0.0927169
k15 (collapsed VMH/ARC)	X14	x159_SPA_SPFm_SPFp_POL_PIL_PoT_Glut	75	0.0321764
k15 (collapsed VMH/ARC)	X15	x159_SPA_SPFm_SPFp_POL_PIL_PoT_Glut	75	-0.349189
k15 (collapsed VMH/ARC)	ARC	x159_SPA_SPFm_SPFp_POL_PIL_PoT_Glut	100	-0.162628
k15 (collapsed VMH/ARC)	VMH	x159_SPA_SPFm_SPFp_POL_PIL_PoT_Glut	100	0.119568
k15 (collapsed VMH/ARC)	X1	x159_SPA_SPFm_SPFp_POL_PIL_PoT_Glut	100	-0.110387
k15 (collapsed VMH/ARC)	X2	x159_SPA_SPFm_SPFp_POL_PIL_PoT_Glut	100	-0.0821242
k15 (collapsed VMH/ARC)	X3	x159_SPA_SPFm_SPFp_POL_PIL_PoT_Glut	100	0.124404
k15 (collapsed VMH/ARC)	X5	x159_SPA_SPFm_SPFp_POL_PIL_PoT_Glut	100	-0.314287
k15 (collapsed VMH/ARC)	X8	x159_SPA_SPFm_SPFp_POL_PIL_PoT_Glut	100	-0.170765
k15 (collapsed VMH/ARC)	X9	x159_SPA_SPFm_SPFp_POL_PIL_PoT_Glut	100	-0.0339994
k15 (collapsed VMH/ARC)	X10	x159_SPA_SPFm_SPFp_POL_PIL_PoT_Glut	100	-0.145887
k15 (collapsed VMH/ARC)	X11	x159_SPA_SPFm_SPFp_POL_PIL_PoT_Glut	100	-0.000228023
k15 (collapsed VMH/ARC)	X13	x159_SPA_SPFm_SPFp_POL_PIL_PoT_Glut	100	0.196064
k15 (collapsed VMH/ARC)	X14	x159_SPA_SPFm_SPFp_POL_PIL_PoT_Glut	100	0.147087
k15 (collapsed VMH/ARC)	X15	x159_SPA_SPFm_SPFp_POL_PIL_PoT_Glut	100	-0.323996
k15 (collapsed VMH/ARC)	ARC	x159_SPA_SPFm_SPFp_POL_PIL_PoT_Glut	250	-0.0701575
k15 (collapsed VMH/ARC)	VMH	x159_SPA_SPFm_SPFp_POL_PIL_PoT_Glut	250	-0.0795281
k15 (collapsed VMH/ARC)	X1	x159_SPA_SPFm_SPFp_POL_PIL_PoT_Glut	250	-0.231041
k15 (collapsed VMH/ARC)	X2	x159_SPA_SPFm_SPFp_POL_PIL_PoT_Glut	250	-0.0587264
k15 (collapsed VMH/ARC)	X3	x159_SPA_SPFm_SPFp_POL_PIL_PoT_Glut	250	0.00495176
k15 (collapsed VMH/ARC)	X5	x159_SPA_SPFm_SPFp_POL_PIL_PoT_Glut	250	-0.221945
k15 (collapsed VMH/ARC)	X8	x159_SPA_SPFm_SPFp_POL_PIL_PoT_Glut	250	-0.126132
k15 (collapsed VMH/ARC)	X9	x159_SPA_SPFm_SPFp_POL_PIL_PoT_Glut	250	0.0816823
k15 (collapsed VMH/ARC)	X10	x159_SPA_SPFm_SPFp_POL_PIL_PoT_Glut	250	-0.116623
k15 (collapsed VMH/ARC)	X11	x159_SPA_SPFm_SPFp_POL_PIL_PoT_Glut	250	0.0200893
k15 (collapsed VMH/ARC)	X13	x159_SPA_SPFm_SPFp_POL_PIL_PoT_Glut	250	0.0668881
k15 (collapsed VMH/ARC)	X14	x159_SPA_SPFm_SPFp_POL_PIL_PoT_Glut	250	0.0746266
k15 (collapsed VMH/ARC)	X15	x159_SPA_SPFm_SPFp_POL_PIL_PoT_Glut	250	0.0589499
k15 (collapsed VMH/ARC)	ARC	x159_SPA_SPFm_SPFp_POL_PIL_PoT_Glut	500	-0.125731
k15 (collapsed VMH/ARC)	VMH	x159_SPA_SPFm_SPFp_POL_PIL_PoT_Glut	500	0.0063054
k15 (collapsed VMH/ARC)	X1	x159_SPA_SPFm_SPFp_POL_PIL_PoT_Glut	500	-0.14111
k15 (collapsed VMH/ARC)	X2	x159_SPA_SPFm_SPFp_POL_PIL_PoT_Glut	500	-0.172854
k15 (collapsed VMH/ARC)	X3	x159_SPA_SPFm_SPFp_POL_PIL_PoT_Glut	500	-0.0506706
k15 (collapsed VMH/ARC)	X5	x159_SPA_SPFm_SPFp_POL_PIL_PoT_Glut	500	-0.206053
k15 (collapsed VMH/ARC)	X8	x159_SPA_SPFm_SPFp_POL_PIL_PoT_Glut	500	-0.10678
k15 (collapsed VMH/ARC)	X9	x159_SPA_SPFm_SPFp_POL_PIL_PoT_Glut	500	0.0121919
k15 (collapsed VMH/ARC)	X10	x159_SPA_SPFm_SPFp_POL_PIL_PoT_Glut	500	-0.0151316
k15 (collapsed VMH/ARC)	X11	x159_SPA_SPFm_SPFp_POL_PIL_PoT_Glut	500	0.0558329
k15 (collapsed VMH/ARC)	X13	x159_SPA_SPFm_SPFp_POL_PIL_PoT_Glut	500	-0.00279428
k15 (collapsed VMH/ARC)	X14	x159_SPA_SPFm_SPFp_POL_PIL_PoT_Glut	500	-0.00912868
k15 (collapsed VMH/ARC)	X15	x159_SPA_SPFm_SPFp_POL_PIL_PoT_Glut	500	0.0490125
k15 (collapsed VMH/ARC)	ARC	x159_SPA_SPFm_SPFp_POL_PIL_PoT_Glut	750	-0.107679
k15 (collapsed VMH/ARC)	VMH	x159_SPA_SPFm_SPFp_POL_PIL_PoT_Glut	750	0.0103842
k15 (collapsed VMH/ARC)	X1	x159_SPA_SPFm_SPFp_POL_PIL_PoT_Glut	750	-0.0729535
k15 (collapsed VMH/ARC)	X2	x159_SPA_SPFm_SPFp_POL_PIL_PoT_Glut	750	-0.0841841
k15 (collapsed VMH/ARC)	X3	x159_SPA_SPFm_SPFp_POL_PIL_PoT_Glut	750	-0.0153229
k15 (collapsed VMH/ARC)	X5	x159_SPA_SPFm_SPFp_POL_PIL_PoT_Glut	750	-0.125458
k15 (collapsed VMH/ARC)	X8	x159_SPA_SPFm_SPFp_POL_PIL_PoT_Glut	750	-0.0384753
k15 (collapsed VMH/ARC)	X9	x159_SPA_SPFm_SPFp_POL_PIL_PoT_Glut	750	-0.0345683
k15 (collapsed VMH/ARC)	X10	x159_SPA_SPFm_SPFp_POL_PIL_PoT_Glut	750	0.00991193
k15 (collapsed VMH/ARC)	X11	x159_SPA_SPFm_SPFp_POL_PIL_PoT_Glut	750	0.0846971
k15 (collapsed VMH/ARC)	X13	x159_SPA_SPFm_SPFp_POL_PIL_PoT_Glut	750	-0.00495044
k15 (collapsed VMH/ARC)	X14	x159_SPA_SPFm_SPFp_POL_PIL_PoT_Glut	750	-0.00856141
k15 (collapsed VMH/ARC)	X15	x159_SPA_SPFm_SPFp_POL_PIL_PoT_Glut	750	0.0626859
k15 (collapsed VMH/ARC)	ARC	x159_SPA_SPFm_SPFp_POL_PIL_PoT_Glut	1000	-0.0718023
k15 (collapsed VMH/ARC)	VMH	x159_SPA_SPFm_SPFp_POL_PIL_PoT_Glut	1000	0.0742855
k15 (collapsed VMH/ARC)	X1	x159_SPA_SPFm_SPFp_POL_PIL_PoT_Glut	1000	-0.0333867
k15 (collapsed VMH/ARC)	X2	x159_SPA_SPFm_SPFp_POL_PIL_PoT_Glut	1000	-0.0531206
k15 (collapsed VMH/ARC)	X3	x159_SPA_SPFm_SPFp_POL_PIL_PoT_Glut	1000	-0.00126087
k15 (collapsed VMH/ARC)	X5	x159_SPA_SPFm_SPFp_POL_PIL_PoT_Glut	1000	-0.125204
k15 (collapsed VMH/ARC)	X8	x159_SPA_SPFm_SPFp_POL_PIL_PoT_Glut	1000	-0.0470543
k15 (collapsed VMH/ARC)	X9	x159_SPA_SPFm_SPFp_POL_PIL_PoT_Glut	1000	-0.00925616
k15 (collapsed VMH/ARC)	X10	x159_SPA_SPFm_SPFp_POL_PIL_PoT_Glut	1000	0.00554918
k15 (collapsed VMH/ARC)	X11	x159_SPA_SPFm_SPFp_POL_PIL_PoT_Glut	1000	0.0777183
k15 (collapsed VMH/ARC)	X13	x159_SPA_SPFm_SPFp_POL_PIL_PoT_Glut	1000	-0.0255731
k15 (collapsed VMH/ARC)	X14	x159_SPA_SPFm_SPFp_POL_PIL_PoT_Glut	1000	-0.0261559
k15 (collapsed VMH/ARC)	X15	x159_SPA_SPFm_SPFp_POL_PIL_PoT_Glut	1000	0.0289769
k15 (collapsed VMH/ARC)	ARC	x159_SPA_SPFm_SPFp_POL_PIL_PoT_Glut	11339	0.0613653
k15 (collapsed VMH/ARC)	VMH	x159_SPA_SPFm_SPFp_POL_PIL_PoT_Glut	11339	0.2424
k15 (collapsed VMH/ARC)	X1	x159_SPA_SPFm_SPFp_POL_PIL_PoT_Glut	11339	0.241668
k15 (collapsed VMH/ARC)	X2	x159_SPA_SPFm_SPFp_POL_PIL_PoT_Glut	11339	0.209644
k15 (collapsed VMH/ARC)	X3	x159_SPA_SPFm_SPFp_POL_PIL_PoT_Glut	11339	-0.189026
k15 (collapsed VMH/ARC)	X5	x159_SPA_SPFm_SPFp_POL_PIL_PoT_Glut	11339	0.0112562
k15 (collapsed VMH/ARC)	X8	x159_SPA_SPFm_SPFp_POL_PIL_PoT_Glut	11339	0.074866
k15 (collapsed VMH/ARC)	X9	x159_SPA_SPFm_SPFp_POL_PIL_PoT_Glut	11339	-0.0945571
k15 (collapsed VMH/ARC)	X10	x159_SPA_SPFm_SPFp_POL_PIL_PoT_Glut	11339	-0.189532
k15 (collapsed VMH/ARC)	X11	x159_SPA_SPFm_SPFp_POL_PIL_PoT_Glut	11339	0.159231
k15 (collapsed VMH/ARC)	X13	x159_SPA_SPFm_SPFp_POL_PIL_PoT_Glut	11339	-0.206274
k15 (collapsed VMH/ARC)	X14	x159_SPA_SPFm_SPFp_POL_PIL_PoT_Glut	11339	-0.182064
k15 (collapsed VMH/ARC)	X15	x159_SPA_SPFm_SPFp_POL_PIL_PoT_Glut	11339	0.278814
k15	VMH.1	x286_Astro_NT_NN	25	0.232308
k15	VMH.2	x286_Astro_NT_NN	25	0.464615
k15	ARC.1	x286_Astro_NT_NN	25	0.592308
k15	ARC.2	x286_Astro_NT_NN	25	-0.0161538
k15	X1	x286_Astro_NT_NN	25	-0.0161538
k15	X2	x286_Astro_NT_NN	25	0.588462
k15	X3	x286_Astro_NT_NN	25	-0.474615
k15	X5	x286_Astro_NT_NN	25	0.0523077
k15	X8	x286_Astro_NT_NN	25	0.282308
k15	X9	x286_Astro_NT_NN	25	-0.00846154
k15	X10	x286_Astro_NT_NN	25	0.0661538
k15	X11	x286_Astro_NT_NN	25	0.0646154
k15	X13	x286_Astro_NT_NN	25	-0.314615
k15	X14	x286_Astro_NT_NN	25	0.113077
k15	X15	x286_Astro_NT_NN	25	0.273077
k15	VMH.1	x286_Astro_NT_NN	50	0.0714046
k15	VMH.2	x286_Astro_NT_NN	50	0.0764946
k15	ARC.1	x286_Astro_NT_NN	50	0.269148
k15	ARC.2	x286_Astro_NT_NN	50	0.256567
k15	X1	x286_Astro_NT_NN	50	-4.80192e-05
k15	X2	x286_Astro_NT_NN	50	0.34982
k15	X3	x286_Astro_NT_NN	50	-0.114142
k15	X5	x286_Astro_NT_NN	50	-0.110396
k15	X8	x286_Astro_NT_NN	50	0.152941
k15	X9	x286_Astro_NT_NN	50	-0.0270348
k15	X10	x286_Astro_NT_NN	50	-0.12922
k15	X11	x286_Astro_NT_NN	50	0.177143
k15	X13	x286_Astro_NT_NN	50	-0.2994
k15	X14	x286_Astro_NT_NN	50	-0.0231933
k15	X15	x286_Astro_NT_NN	50	0.361825
k15	VMH.1	x286_Astro_NT_NN	75	0.0421906
k15	VMH.2	x286_Astro_NT_NN	75	0.074623
k15	ARC.1	x286_Astro_NT_NN	75	0.0863442
k15	ARC.2	x286_Astro_NT_NN	75	0.224808
k15	X1	x286_Astro_NT_NN	75	0.150498
k15	X2	x286_Astro_NT_NN	75	0.318606
k15	X3	x286_Astro_NT_NN	75	-0.0581792
k15	X5	x286_Astro_NT_NN	75	0.0650071
k15	X8	x286_Astro_NT_NN	75	0.11192
k15	X9	x286_Astro_NT_NN	75	-0.108165
k15	X10	x286_Astro_NT_NN	75	-0.0513798
k15	X11	x286_Astro_NT_NN	75	-0.0418777
k15	X13	x286_Astro_NT_NN	75	-0.0780085
k15	X14	x286_Astro_NT_NN	75	-0.164723
k15	X15	x286_Astro_NT_NN	75	0.242105
k15	VMH.1	x286_Astro_NT_NN	100	0.0183618
k15	VMH.2	x286_Astro_NT_NN	100	0.148131
k15	ARC.1	x286_Astro_NT_NN	100	0.0147015
k15	ARC.2	x286_Astro_NT_NN	100	0.175926
k15	X1	x286_Astro_NT_NN	100	0.224086
k15	X2	x286_Astro_NT_NN	100	0.242172
k15	X3	x286_Astro_NT_NN	100	-0.173969
k15	X5	x286_Astro_NT_NN	100	0.0909091
k15	X8	x286_Astro_NT_NN	100	0.18045
k15	X9	x286_Astro_NT_NN	100	-0.0433003
k15	X10	x286_Astro_NT_NN	100	-0.00907291
k15	X11	x286_Astro_NT_NN	100	0.136058
k15	X13	x286_Astro_NT_NN	100	0.0247465
k15	X14	x286_Astro_NT_NN	100	0.0120372
k15	X15	x286_Astro_NT_NN	100	0.248761
k15	VMH.1	x286_Astro_NT_NN	250	0.115091
k15	VMH.2	x286_Astro_NT_NN	250	0.118359
k15	ARC.1	x286_Astro_NT_NN	250	0.0789444
k15	ARC.2	x286_Astro_NT_NN	250	0.140792
k15	X1	x286_Astro_NT_NN	250	0.359544
k15	X2	x286_Astro_NT_NN	250	0.142707
k15	X3	x286_Astro_NT_NN	250	-0.0895637
k15	X5	x286_Astro_NT_NN	250	0.0177691
k15	X8	x286_Astro_NT_NN	250	0.215283
k15	X9	x286_Astro_NT_NN	250	0.109699
k15	X10	x286_Astro_NT_NN	250	-0.0628576
k15	X11	x286_Astro_NT_NN	250	-0.0407603
k15	X13	x286_Astro_NT_NN	250	0.101945
k15	X14	x286_Astro_NT_NN	250	0.123806
k15	X15	x286_Astro_NT_NN	250	0.104531
k15	VMH.1	x286_Astro_NT_NN	500	0.139281
k15	VMH.2	x286_Astro_NT_NN	500	0.0944998
k15	ARC.1	x286_Astro_NT_NN	500	0.132267
k15	ARC.2	x286_Astro_NT_NN	500	0.0779504
k15	X1	x286_Astro_NT_NN	500	0.332643
k15	X2	x286_Astro_NT_NN	500	0.132717
k15	X3	x286_Astro_NT_NN	500	-0.0138929
k15	X5	x286_Astro_NT_NN	500	0.0636707
k15	X8	x286_Astro_NT_NN	500	0.138108
k15	X9	x286_Astro_NT_NN	500	0.0960822
k15	X10	x286_Astro_NT_NN	500	-0.00323195
k15	X11	x286_Astro_NT_NN	500	-0.0219368
k15	X13	x286_Astro_NT_NN	500	0.0845504
k15	X14	x286_Astro_NT_NN	500	0.104717
k15	X15	x286_Astro_NT_NN	500	0.0476174
k15	VMH.1	x286_Astro_NT_NN	750	0.0446256
k15	VMH.2	x286_Astro_NT_NN	750	0.147468
k15	ARC.1	x286_Astro_NT_NN	750	0.0914797
k15	ARC.2	x286_Astro_NT_NN	750	0.104197
k15	X1	x286_Astro_NT_NN	750	0.275884
k15	X2	x286_Astro_NT_NN	750	0.0592071
k15	X3	x286_Astro_NT_NN	750	-0.0398322
k15	X5	x286_Astro_NT_NN	750	0.127449
k15	X8	x286_Astro_NT_NN	750	0.102081
k15	X9	x286_Astro_NT_NN	750	-0.000669569
k15	X10	x286_Astro_NT_NN	750	0.0126621
k15	X11	x286_Astro_NT_NN	750	-0.0234573
k15	X13	x286_Astro_NT_NN	750	0.11782
k15	X14	x286_Astro_NT_NN	750	0.130427
k15	X15	x286_Astro_NT_NN	750	0.0505734
k15	VMH.1	x286_Astro_NT_NN	1000	0.0441738
k15	VMH.2	x286_Astro_NT_NN	1000	0.151037
k15	ARC.1	x286_Astro_NT_NN	1000	0.0198252
k15	ARC.2	x286_Astro_NT_NN	1000	0.075565
k15	X1	x286_Astro_NT_NN	1000	0.210423
k15	X2	x286_Astro_NT_NN	1000	-0.00581063
k15	X3	x286_Astro_NT_NN	1000	-0.0254556
k15	X5	x286_Astro_NT_NN	1000	0.143506
k15	X8	x286_Astro_NT_NN	1000	0.0149983
k15	X9	x286_Astro_NT_NN	1000	0.0273906
k15	X10	x286_Astro_NT_NN	1000	0.0141645
k15	X11	x286_Astro_NT_NN	1000	-0.00212713
k15	X13	x286_Astro_NT_NN	1000	0.106609
k15	X14	x286_Astro_NT_NN	1000	0.215859
k15	X15	x286_Astro_NT_NN	1000	0.0502096
k15	VMH.1	x286_Astro_NT_NN	11556	-0.408954
k15	VMH.2	x286_Astro_NT_NN	11556	-0.377488
k15	ARC.1	x286_Astro_NT_NN	11556	-0.2721
k15	ARC.2	x286_Astro_NT_NN	11556	-0.32828
k15	X1	x286_Astro_NT_NN	11556	-0.234258
k15	X2	x286_Astro_NT_NN	11556	-0.447268
k15	X3	x286_Astro_NT_NN	11556	0.304343
k15	X5	x286_Astro_NT_NN	11556	0.133982
k15	X8	x286_Astro_NT_NN	11556	-0.176847
k15	X9	x286_Astro_NT_NN	11556	0.237329
k15	X10	x286_Astro_NT_NN	11556	0.370462
k15	X11	x286_Astro_NT_NN	11556	-0.20208
k15	X13	x286_Astro_NT_NN	11556	0.327276
k15	X14	x286_Astro_NT_NN	11556	0.42641
k15	X15	x286_Astro_NT_NN	11556	-0.416836
k20	VMH20.1	x286_Astro_NT_NN	25	0.385385
k20	VMH20.2	x286_Astro_NT_NN	25	0.346154
k20	ARC20.1	x286_Astro_NT_NN	25	0.183077
k20	ARC20.2	x286_Astro_NT_NN	25	0.253846
k20	X5	x286_Astro_NT_NN	25	-0.160769
k20	X6	x286_Astro_NT_NN	25	-0.00538462
k20	X7	x286_Astro_NT_NN	25	-0.145385
k20	X8	x286_Astro_NT_NN	25	0.124615
k20	X9	x286_Astro_NT_NN	25	0.44
k20	X10	x286_Astro_NT_NN	25	0.224615
k20	X11	x286_Astro_NT_NN	25	-0.190769
k20	X12	x286_Astro_NT_NN	25	-0.119231
k20	X13	x286_Astro_NT_NN	25	0.276154
k20	X14	x286_Astro_NT_NN	25	-0.0876923
k20	X15	x286_Astro_NT_NN	25	-0.203846
k20	X16	x286_Astro_NT_NN	25	-0.0192308
k20	X17	x286_Astro_NT_NN	25	0.00307692
k20	X18	x286_Astro_NT_NN	25	0.176923
k20	X19	x286_Astro_NT_NN	25	0.284615
k20	X20	x286_Astro_NT_NN	25	0.486923
k20	VMH20.1	x286_Astro_NT_NN	50	0.377767
k20	VMH20.2	x286_Astro_NT_NN	50	0.188091
k20	ARC20.1	x286_Astro_NT_NN	50	0.191164
k20	ARC20.2	x286_Astro_NT_NN	50	0.416279
k20	X5	x286_Astro_NT_NN	50	0.245042
k20	X6	x286_Astro_NT_NN	50	-0.0161825
k20	X7	x286_Astro_NT_NN	50	0.0708283
k20	X8	x286_Astro_NT_NN	50	0.123745
k20	X9	x286_Astro_NT_NN	50	0.427899
k20	X10	x286_Astro_NT_NN	50	0.0379832
k20	X11	x286_Astro_NT_NN	50	-0.36
k20	X12	x286_Astro_NT_NN	50	0.0212725
k20	X13	x286_Astro_NT_NN	50	-0.0888836
k20	X14	x286_Astro_NT_NN	50	-0.296999
k20	X15	x286_Astro_NT_NN	50	-0.209412
k20	X16	x286_Astro_NT_NN	50	0.160912
k20	X17	x286_Astro_NT_NN	50	-0.179064
k20	X18	x286_Astro_NT_NN	50	0.443553
k20	X19	x286_Astro_NT_NN	50	-0.0936855
k20	X20	x286_Astro_NT_NN	50	0.114238
k20	VMH20.1	x286_Astro_NT_NN	75	0.107226
k20	VMH20.2	x286_Astro_NT_NN	75	-0.0221622
k20	ARC20.1	x286_Astro_NT_NN	75	0.233457
k20	ARC20.2	x286_Astro_NT_NN	75	0.149018
k20	X5	x286_Astro_NT_NN	75	0.334054
k20	X6	x286_Astro_NT_NN	75	-0.0447795
k20	X7	x286_Astro_NT_NN	75	0.0710384
k20	X8	x286_Astro_NT_NN	75	0.128478
k20	X9	x286_Astro_NT_NN	75	0.481479
k20	X10	x286_Astro_NT_NN	75	-0.039744
k20	X11	x286_Astro_NT_NN	75	0.0343101
k20	X12	x286_Astro_NT_NN	75	-0.0416785
k20	X13	x286_Astro_NT_NN	75	0.0251494
k20	X14	x286_Astro_NT_NN	75	-0.367994
k20	X15	x286_Astro_NT_NN	75	-0.153457
k20	X16	x286_Astro_NT_NN	75	0.000881935
k20	X17	x286_Astro_NT_NN	75	-0.171465
k20	X18	x286_Astro_NT_NN	75	0.503215
k20	X19	x286_Astro_NT_NN	75	0.0912376
k20	X20	x286_Astro_NT_NN	75	0.226401
k20	VMH20.1	x286_Astro_NT_NN	100	0.17565
k20	VMH20.2	x286_Astro_NT_NN	100	0.130765
k20	ARC20.1	x286_Astro_NT_NN	100	0.168701
k20	ARC20.2	x286_Astro_NT_NN	100	0.22057
k20	X5	x286_Astro_NT_NN	100	0.364728
k20	X6	x286_Astro_NT_NN	100	-0.0332793
k20	X7	x286_Astro_NT_NN	100	0.21889
k20	X8	x286_Astro_NT_NN	100	0.129157
k20	X9	x286_Astro_NT_NN	100	0.259886
k20	X10	x286_Astro_NT_NN	100	0.0517012
k20	X11	x286_Astro_NT_NN	100	0.112043
k20	X12	x286_Astro_NT_NN	100	0.0314911
k20	X13	x286_Astro_NT_NN	100	0.105443
k20	X14	x286_Astro_NT_NN	100	-0.226895
k20	X15	x286_Astro_NT_NN	100	-0.134149
k20	X16	x286_Astro_NT_NN	100	0.030243
k20	X17	x286_Astro_NT_NN	100	-0.0205941
k20	X18	x286_Astro_NT_NN	100	0.471203
k20	X19	x286_Astro_NT_NN	100	0.0850405
k20	X20	x286_Astro_NT_NN	100	0.218302
k20	VMH20.1	x286_Astro_NT_NN	250	0.122719
k20	VMH20.2	x286_Astro_NT_NN	250	0.183911
k20	ARC20.1	x286_Astro_NT_NN	250	0.142378
k20	ARC20.2	x286_Astro_NT_NN	250	0.0690593
k20	X5	x286_Astro_NT_NN	250	0.355604
k20	X6	x286_Astro_NT_NN	250	0.130106
k20	X7	x286_Astro_NT_NN	250	0.00119004
k20	X8	x286_Astro_NT_NN	250	0.212847
k20	X9	x286_Astro_NT_NN	250	0.187679
k20	X10	x286_Astro_NT_NN	250	0.0713856
k20	X11	x286_Astro_NT_NN	250	0.0373803
k20	X12	x286_Astro_NT_NN	250	-0.0300619
k20	X13	x286_Astro_NT_NN	250	0.240621
k20	X14	x286_Astro_NT_NN	250	-0.096313
k20	X15	x286_Astro_NT_NN	250	-0.100555
k20	X16	x286_Astro_NT_NN	250	0.0626341
k20	X17	x286_Astro_NT_NN	250	0.00975337
k20	X18	x286_Astro_NT_NN	250	0.271384
k20	X19	x286_Astro_NT_NN	250	0.0359203
k20	X20	x286_Astro_NT_NN	250	0.308052
k20	VMH20.1	x286_Astro_NT_NN	500	0.194255
k20	VMH20.2	x286_Astro_NT_NN	500	0.162833
k20	ARC20.1	x286_Astro_NT_NN	500	0.0717062
k20	ARC20.2	x286_Astro_NT_NN	500	0.0867165
k20	X5	x286_Astro_NT_NN	500	0.338438
k20	X6	x286_Astro_NT_NN	500	0.10996
k20	X7	x286_Astro_NT_NN	500	-0.040249
k20	X8	x286_Astro_NT_NN	500	0.0989189
k20	X9	x286_Astro_NT_NN	500	0.134224
k20	X10	x286_Astro_NT_NN	500	0.113828
k20	X11	x286_Astro_NT_NN	500	-0.073834
k20	X12	x286_Astro_NT_NN	500	-0.00990542
k20	X13	x286_Astro_NT_NN	500	0.140739
k20	X14	x286_Astro_NT_NN	500	-0.0101222
k20	X15	x286_Astro_NT_NN	500	-0.0296761
k20	X16	x286_Astro_NT_NN	500	0.0103068
k20	X17	x286_Astro_NT_NN	500	-0.0131997
k20	X18	x286_Astro_NT_NN	500	0.094832
k20	X19	x286_Astro_NT_NN	500	0.0239295
k20	X20	x286_Astro_NT_NN	500	0.129321
k20	VMH20.1	x286_Astro_NT_NN	750	0.145699
k20	VMH20.2	x286_Astro_NT_NN	750	0.0493457
k20	ARC20.1	x286_Astro_NT_NN	750	0.0520869
k20	ARC20.2	x286_Astro_NT_NN	750	0.064483
k20	X5	x286_Astro_NT_NN	750	0.29524
k20	X6	x286_Astro_NT_NN	750	0.11929
k20	X7	x286_Astro_NT_NN	750	-0.0232984
k20	X8	x286_Astro_NT_NN	750	0.0784999
k20	X9	x286_Astro_NT_NN	750	0.0499973
k20	X10	x286_Astro_NT_NN	750	0.180296
k20	X11	x286_Astro_NT_NN	750	-0.0408449
k20	X12	x286_Astro_NT_NN	750	0.0631324
k20	X13	x286_Astro_NT_NN	750	0.040229
k20	X14	x286_Astro_NT_NN	750	0.0784928
k20	X15	x286_Astro_NT_NN	750	-0.0295074
k20	X16	x286_Astro_NT_NN	750	-0.0520165
k20	X17	x286_Astro_NT_NN	750	-0.0264685
k20	X18	x286_Astro_NT_NN	750	0.0129126
k20	X19	x286_Astro_NT_NN	750	0.00841466
k20	X20	x286_Astro_NT_NN	750	0.0702306
k20	VMH20.1	x286_Astro_NT_NN	1000	0.132689
k20	VMH20.2	x286_Astro_NT_NN	1000	0.0570328
k20	ARC20.1	x286_Astro_NT_NN	1000	0.0257248
k20	ARC20.2	x286_Astro_NT_NN	1000	-0.00730981
k20	X5	x286_Astro_NT_NN	1000	0.217617
k20	X6	x286_Astro_NT_NN	1000	0.14862
k20	X7	x286_Astro_NT_NN	1000	-0.0287502
k20	X8	x286_Astro_NT_NN	1000	0.0331909
k20	X9	x286_Astro_NT_NN	1000	0.0146131
k20	X10	x286_Astro_NT_NN	1000	0.206587
k20	X11	x286_Astro_NT_NN	1000	0.0318918
k20	X12	x286_Astro_NT_NN	1000	0.0606361
k20	X13	x286_Astro_NT_NN	1000	-0.00494853
k20	X14	x286_Astro_NT_NN	1000	0.131673
k20	X15	x286_Astro_NT_NN	1000	-0.00530504
k20	X16	x286_Astro_NT_NN	1000	-0.00877575
k20	X17	x286_Astro_NT_NN	1000	-0.0417357
k20	X18	x286_Astro_NT_NN	1000	0.0128182
k20	X19	x286_Astro_NT_NN	1000	-0.00168647
k20	X20	x286_Astro_NT_NN	1000	-0.000957817
k20	VMH20.1	x286_Astro_NT_NN	11355	-0.370478
k20	VMH20.2	x286_Astro_NT_NN	11355	-0.398855
k20	ARC20.1	x286_Astro_NT_NN	11355	-0.304468
k20	ARC20.2	x286_Astro_NT_NN	11355	-0.272341
k20	X5	x286_Astro_NT_NN	11355	-0.203468
k20	X6	x286_Astro_NT_NN	11355	0.104694
k20	X7	x286_Astro_NT_NN	11355	-0.18879
k20	X8	x286_Astro_NT_NN	11355	-0.231065
k20	X9	x286_Astro_NT_NN	11355	-0.407702
k20	X10	x286_Astro_NT_NN	11355	0.438271
k20	X11	x286_Astro_NT_NN	11355	0.360147
k20	X12	x286_Astro_NT_NN	11355	0.327039
k20	X13	x286_Astro_NT_NN	11355	-0.148241
k20	X14	x286_Astro_NT_NN	11355	0.18415
k20	X15	x286_Astro_NT_NN	11355	0.311864
k20	X16	x286_Astro_NT_NN	11355	0.259231
k20	X17	x286_Astro_NT_NN	11355	0.383998
k20	X18	x286_Astro_NT_NN	11355	-0.21914
k20	X19	x286_Astro_NT_NN	11355	-0.405319
k20	X20	x286_Astro_NT_NN	11355	-0.433739
k31	VMH31.1	x286_Astro_NT_NN	25	0.229231
k31	VMH31.2	x286_Astro_NT_NN	25	0.574615
k31	VMH31.3	x286_Astro_NT_NN	25	0.173846
k31	VMH31.4	x286_Astro_NT_NN	25	0.446154
k31	VMH31.5	x286_Astro_NT_NN	25	0.148462
k31	ARC31.1	x286_Astro_NT_NN	25	0.06
k31	ARC31.2	x286_Astro_NT_NN	25	0.0784615
k31	ARC31.3	x286_Astro_NT_NN	25	0.0569231
k31	ARC31.4	x286_Astro_NT_NN	25	0.373077
k31	X27	x286_Astro_NT_NN	25	0.271538
k31	X14	x286_Astro_NT_NN	25	0.400769
k31	X1	x286_Astro_NT_NN	25	0.197692
k31	X28	x286_Astro_NT_NN	25	-0.000769231
k31	X8	x286_Astro_NT_NN	25	-0.00461538
k31	X18	x286_Astro_NT_NN	25	0.0861538
k31	X23	x286_Astro_NT_NN	25	0.163846
k31	X15	x286_Astro_NT_NN	25	-0.0538462
k31	X10	x286_Astro_NT_NN	25	-0.155385
k31	X16	x286_Astro_NT_NN	25	0.437692
k31	X29	x286_Astro_NT_NN	25	0.286923
k31	X19	x286_Astro_NT_NN	25	-0.267692
k31	X7	x286_Astro_NT_NN	25	-0.267692
k31	X5	x286_Astro_NT_NN	25	-0.246923
k31	X3	x286_Astro_NT_NN	25	-0.240769
k31	X12	x286_Astro_NT_NN	25	0.128462
k31	X9	x286_Astro_NT_NN	25	0.103846
k31	X13	x286_Astro_NT_NN	25	0.297692
k31	X20	x286_Astro_NT_NN	25	0.204615
k31	X30	x286_Astro_NT_NN	25	0.224615
k31	X17	x286_Astro_NT_NN	25	0.0307692
k31	X24	x286_Astro_NT_NN	25	-0.386923
k31	VMH31.1	x286_Astro_NT_NN	50	0.25599
k31	VMH31.2	x286_Astro_NT_NN	50	0.0963745
k31	VMH31.3	x286_Astro_NT_NN	50	0.157071
k31	VMH31.4	x286_Astro_NT_NN	50	0.143818
k31	VMH31.5	x286_Astro_NT_NN	50	-0.180888
k31	ARC31.1	x286_Astro_NT_NN	50	0.267899
k31	ARC31.2	x286_Astro_NT_NN	50	0.317743
k31	ARC31.3	x286_Astro_NT_NN	50	0.316303
k31	ARC31.4	x286_Astro_NT_NN	50	0.21575
k31	X27	x286_Astro_NT_NN	50	0.446915
k31	X14	x286_Astro_NT_NN	50	0.196447
k31	X1	x286_Astro_NT_NN	50	0.125666
k31	X28	x286_Astro_NT_NN	50	0.0462425
k31	X8	x286_Astro_NT_NN	50	0.067563
k31	X18	x286_Astro_NT_NN	50	0.192989
k31	X23	x286_Astro_NT_NN	50	-0.0177191
k31	X15	x286_Astro_NT_NN	50	-0.0854262
k31	X10	x286_Astro_NT_NN	50	0.2994
k31	X16	x286_Astro_NT_NN	50	0.275102
k31	X29	x286_Astro_NT_NN	50	0.296327
k31	X19	x286_Astro_NT_NN	50	0.387083
k31	X7	x286_Astro_NT_NN	50	-0.154766
k31	X5	x286_Astro_NT_NN	50	0.0337575
k31	X3	x286_Astro_NT_NN	50	-0.0383673
k31	X12	x286_Astro_NT_NN	50	0.29431
k31	X9	x286_Astro_NT_NN	50	0.148139
k31	X13	x286_Astro_NT_NN	50	0.254166
k31	X20	x286_Astro_NT_NN	50	0.108571
k31	X30	x286_Astro_NT_NN	50	0.161008
k31	X17	x286_Astro_NT_NN	50	-0.0097479
k31	X24	x286_Astro_NT_NN	50	-0.0982953
k31	VMH31.1	x286_Astro_NT_NN	75	0.139829
k31	VMH31.2	x286_Astro_NT_NN	75	0.163414
k31	VMH31.3	x286_Astro_NT_NN	75	0.0764154
k31	VMH31.4	x286_Astro_NT_NN	75	0.133912
k31	VMH31.5	x286_Astro_NT_NN	75	-0.0816216
k31	ARC31.1	x286_Astro_NT_NN	75	0.262475
k31	ARC31.2	x286_Astro_NT_NN	75	0.0965576
k31	ARC31.3	x286_Astro_NT_NN	75	0.0583215
k31	ARC31.4	x286_Astro_NT_NN	75	0.310583
k31	X27	x286_Astro_NT_NN	75	0.479488
k31	X14	x286_Astro_NT_NN	75	0.183954
k31	X1	x286_Astro_NT_NN	75	0.181593
k31	X28	x286_Astro_NT_NN	75	-0.0562731
k31	X8	x286_Astro_NT_NN	75	0.0852916
k31	X18	x286_Astro_NT_NN	75	-0.0118065
k31	X23	x286_Astro_NT_NN	75	-0.0617923
k31	X15	x286_Astro_NT_NN	75	-0.151977
k31	X10	x286_Astro_NT_NN	75	0.170669
k31	X16	x286_Astro_NT_NN	75	0.278464
k31	X29	x286_Astro_NT_NN	75	0.130982
k31	X19	x286_Astro_NT_NN	75	0.440939
k31	X7	x286_Astro_NT_NN	75	-0.27175
k31	X5	x286_Astro_NT_NN	75	-0.120171
k31	X3	x286_Astro_NT_NN	75	0.00776671
k31	X12	x286_Astro_NT_NN	75	0.330953
k31	X9	x286_Astro_NT_NN	75	0.106657
k31	X13	x286_Astro_NT_NN	75	0.203698
k31	X20	x286_Astro_NT_NN	75	0.0623898
k31	X30	x286_Astro_NT_NN	75	0.113371
k31	X17	x286_Astro_NT_NN	75	-0.0590327
k31	X24	x286_Astro_NT_NN	75	0.0601991
k31	VMH31.1	x286_Astro_NT_NN	100	0.223762
k31	VMH31.2	x286_Astro_NT_NN	100	0.0276988
k31	VMH31.3	x286_Astro_NT_NN	100	0.0587099
k31	VMH31.4	x286_Astro_NT_NN	100	0.120684
k31	VMH31.5	x286_Astro_NT_NN	100	0.0469247
k31	ARC31.1	x286_Astro_NT_NN	100	0.27616
k31	ARC31.2	x286_Astro_NT_NN	100	0.278332
k31	ARC31.3	x286_Astro_NT_NN	100	0.0471167
k31	ARC31.4	x286_Astro_NT_NN	100	0.205725
k31	X27	x286_Astro_NT_NN	100	0.307255
k31	X14	x286_Astro_NT_NN	100	0.376142
k31	X1	x286_Astro_NT_NN	100	0.231323
k31	X28	x286_Astro_NT_NN	100	-0.134845
k31	X8	x286_Astro_NT_NN	100	0.207717
k31	X18	x286_Astro_NT_NN	100	0.0523372
k31	X23	x286_Astro_NT_NN	100	-0.158476
k31	X15	x286_Astro_NT_NN	100	-0.14291
k31	X10	x286_Astro_NT_NN	100	0.18111
k31	X16	x286_Astro_NT_NN	100	0.316784
k31	X29	x286_Astro_NT_NN	100	0.214905
k31	X19	x286_Astro_NT_NN	100	0.334377
k31	X7	x286_Astro_NT_NN	100	-0.0461806
k31	X5	x286_Astro_NT_NN	100	0.0713591
k31	X3	x286_Astro_NT_NN	100	-0.132229
k31	X12	x286_Astro_NT_NN	100	0.307183
k31	X9	x286_Astro_NT_NN	100	0.130357
k31	X13	x286_Astro_NT_NN	100	0.233075
k31	X20	x286_Astro_NT_NN	100	0.00132013
k31	X30	x286_Astro_NT_NN	100	-0.00291629
k31	X17	x286_Astro_NT_NN	100	-0.0181218
k31	X24	x286_Astro_NT_NN	100	0.114131
k31	VMH31.1	x286_Astro_NT_NN	250	0.219221
k31	VMH31.2	x286_Astro_NT_NN	250	0.149914
k31	VMH31.3	x286_Astro_NT_NN	250	0.0591151
k31	VMH31.4	x286_Astro_NT_NN	250	0.288642
k31	VMH31.5	x286_Astro_NT_NN	250	0.107464
k31	ARC31.1	x286_Astro_NT_NN	250	0.126451
k31	ARC31.2	x286_Astro_NT_NN	250	0.102343
k31	ARC31.3	x286_Astro_NT_NN	250	-0.0148991
k31	ARC31.4	x286_Astro_NT_NN	250	0.120588
k31	X27	x286_Astro_NT_NN	250	0.124315
k31	X14	x286_Astro_NT_NN	250	0.0909853
k31	X1	x286_Astro_NT_NN	250	0.173898
k31	X28	x286_Astro_NT_NN	250	0.0572979
k31	X8	x286_Astro_NT_NN	250	0.154786
k31	X18	x286_Astro_NT_NN	250	0.12455
k31	X23	x286_Astro_NT_NN	250	-0.0864878
k31	X15	x286_Astro_NT_NN	250	0.00923343
k31	X10	x286_Astro_NT_NN	250	-0.0457102
k31	X16	x286_Astro_NT_NN	250	0.426164
k31	X29	x286_Astro_NT_NN	250	0.119587
k31	X19	x286_Astro_NT_NN	250	0.286632
k31	X7	x286_Astro_NT_NN	250	-0.0943338
k31	X5	x286_Astro_NT_NN	250	0.0790181
k31	X3	x286_Astro_NT_NN	250	0.0489673
k31	X12	x286_Astro_NT_NN	250	0.197344
k31	X9	x286_Astro_NT_NN	250	0.0223972
k31	X13	x286_Astro_NT_NN	250	0.0630189
k31	X20	x286_Astro_NT_NN	250	0.00263697
k31	X30	x286_Astro_NT_NN	250	-0.022431
k31	X17	x286_Astro_NT_NN	250	-0.183246
k31	X24	x286_Astro_NT_NN	250	-0.0472861
k31	VMH31.1	x286_Astro_NT_NN	500	0.166214
k31	VMH31.2	x286_Astro_NT_NN	500	0.168448
k31	VMH31.3	x286_Astro_NT_NN	500	0.148081
k31	VMH31.4	x286_Astro_NT_NN	500	0.183993
k31	VMH31.5	x286_Astro_NT_NN	500	0.0796404
k31	ARC31.1	x286_Astro_NT_NN	500	0.0698112
k31	ARC31.2	x286_Astro_NT_NN	500	0.0735341
k31	ARC31.3	x286_Astro_NT_NN	500	0.0241876
k31	ARC31.4	x286_Astro_NT_NN	500	0.0349547
k31	X27	x286_Astro_NT_NN	500	0.120968
k31	X14	x286_Astro_NT_NN	500	0.0903524
k31	X1	x286_Astro_NT_NN	500	0.101193
k31	X28	x286_Astro_NT_NN	500	0.101897
k31	X8	x286_Astro_NT_NN	500	0.125009
k31	X18	x286_Astro_NT_NN	500	0.150508
k31	X23	x286_Astro_NT_NN	500	-0.0373164
k31	X15	x286_Astro_NT_NN	500	0.0444848
k31	X10	x286_Astro_NT_NN	500	0.0609256
k31	X16	x286_Astro_NT_NN	500	0.32789
k31	X29	x286_Astro_NT_NN	500	0.126606
k31	X19	x286_Astro_NT_NN	500	0.102368
k31	X7	x286_Astro_NT_NN	500	0.108093
k31	X5	x286_Astro_NT_NN	500	-0.0584162
k31	X3	x286_Astro_NT_NN	500	0.064928
k31	X12	x286_Astro_NT_NN	500	0.0862354
k31	X9	x286_Astro_NT_NN	500	-0.0230263
k31	X13	x286_Astro_NT_NN	500	0.156161
k31	X20	x286_Astro_NT_NN	500	0.0589904
k31	X30	x286_Astro_NT_NN	500	-0.0888453
k31	X17	x286_Astro_NT_NN	500	0.0524633
k31	X24	x286_Astro_NT_NN	500	-0.0414517
k31	VMH31.1	x286_Astro_NT_NN	750	0.121804
k31	VMH31.2	x286_Astro_NT_NN	750	0.0736282
k31	VMH31.3	x286_Astro_NT_NN	750	0.0871054
k31	VMH31.4	x286_Astro_NT_NN	750	0.0756964
k31	VMH31.5	x286_Astro_NT_NN	750	0.119168
k31	ARC31.1	x286_Astro_NT_NN	750	0.00320784
k31	ARC31.2	x286_Astro_NT_NN	750	0.00409073
k31	ARC31.3	x286_Astro_NT_NN	750	0.029689
k31	ARC31.4	x286_Astro_NT_NN	750	0.0178779
k31	X27	x286_Astro_NT_NN	750	0.0890373
k31	X14	x286_Astro_NT_NN	750	0.105723
k31	X1	x286_Astro_NT_NN	750	0.0120659
k31	X28	x286_Astro_NT_NN	750	0.110139
k31	X8	x286_Astro_NT_NN	750	0.199198
k31	X18	x286_Astro_NT_NN	750	0.183911
k31	X23	x286_Astro_NT_NN	750	-0.0481193
k31	X15	x286_Astro_NT_NN	750	0.00776903
k31	X10	x286_Astro_NT_NN	750	-0.0022322
k31	X16	x286_Astro_NT_NN	750	0.33487
k31	X29	x286_Astro_NT_NN	750	-0.00365442
k31	X19	x286_Astro_NT_NN	750	0.0366271
k31	X7	x286_Astro_NT_NN	750	0.000862679
k31	X5	x286_Astro_NT_NN	750	-0.0265847
k31	X3	x286_Astro_NT_NN	750	0.071237
k31	X12	x286_Astro_NT_NN	750	0.0775505
k31	X9	x286_Astro_NT_NN	750	-0.0032616
k31	X13	x286_Astro_NT_NN	750	0.0740331
k31	X20	x286_Astro_NT_NN	750	0.0342498
k31	X30	x286_Astro_NT_NN	750	-0.0966322
k31	X17	x286_Astro_NT_NN	750	0.0490587
k31	X24	x286_Astro_NT_NN	750	-0.0228681
k31	VMH31.1	x286_Astro_NT_NN	1000	0.0683681
k31	VMH31.2	x286_Astro_NT_NN	1000	0.105902
k31	VMH31.3	x286_Astro_NT_NN	1000	0.077544
k31	VMH31.4	x286_Astro_NT_NN	1000	0.0639004
k31	VMH31.5	x286_Astro_NT_NN	1000	0.0793495
k31	ARC31.1	x286_Astro_NT_NN	1000	-0.011523
k31	ARC31.2	x286_Astro_NT_NN	1000	0.025016
k31	ARC31.3	x286_Astro_NT_NN	1000	0.058002
k31	ARC31.4	x286_Astro_NT_NN	1000	-0.0246184
k31	X27	x286_Astro_NT_NN	1000	0.0502082
k31	X14	x286_Astro_NT_NN	1000	0.10212
k31	X1	x286_Astro_NT_NN	1000	0.0030476
k31	X28	x286_Astro_NT_NN	1000	0.0981279
k31	X8	x286_Astro_NT_NN	1000	0.223543
k31	X18	x286_Astro_NT_NN	1000	0.209919
k31	X23	x286_Astro_NT_NN	1000	0.0194418
k31	X15	x286_Astro_NT_NN	1000	-0.0197757
k31	X10	x286_Astro_NT_NN	1000	0.0102466
k31	X16	x286_Astro_NT_NN	1000	0.350407
k31	X29	x286_Astro_NT_NN	1000	-0.046252
k31	X19	x286_Astro_NT_NN	1000	-0.0416352
k31	X7	x286_Astro_NT_NN	1000	0.0121447
k31	X5	x286_Astro_NT_NN	1000	-0.00788587
k31	X3	x286_Astro_NT_NN	1000	0.150096
k31	X12	x286_Astro_NT_NN	1000	0.024934
k31	X9	x286_Astro_NT_NN	1000	-0.0358913
k31	X13	x286_Astro_NT_NN	1000	-0.00238037
k31	X20	x286_Astro_NT_NN	1000	0.000664153
k31	X30	x286_Astro_NT_NN	1000	-0.0687304
k31	X17	x286_Astro_NT_NN	1000	0.0956138
k31	X24	x286_Astro_NT_NN	1000	0.0200304
k31	VMH31.1	x286_Astro_NT_NN	11159	-0.425236
k31	VMH31.2	x286_Astro_NT_NN	11159	-0.303701
k31	VMH31.3	x286_Astro_NT_NN	11159	-0.4001
k31	VMH31.4	x286_Astro_NT_NN	11159	-0.358079
k31	VMH31.5	x286_Astro_NT_NN	11159	-0.316533
k31	ARC31.1	x286_Astro_NT_NN	11159	-0.2682
k31	ARC31.2	x286_Astro_NT_NN	11159	-0.297831
k31	ARC31.3	x286_Astro_NT_NN	11159	0.0817308
k31	ARC31.4	x286_Astro_NT_NN	11159	-0.272558
k31	X27	x286_Astro_NT_NN	11159	-0.300706
k31	X14	x286_Astro_NT_NN	11159	0.0273155
k31	X1	x286_Astro_NT_NN	11159	-0.154035
k31	X28	x286_Astro_NT_NN	11159	0.388949
k31	X8	x286_Astro_NT_NN	11159	0.233498
k31	X18	x286_Astro_NT_NN	11159	0.435532
k31	X23	x286_Astro_NT_NN	11159	0.283635
k31	X15	x286_Astro_NT_NN	11159	0.353826
k31	X10	x286_Astro_NT_NN	11159	-0.0833569
k31	X16	x286_Astro_NT_NN	11159	-0.089397
k31	X29	x286_Astro_NT_NN	11159	-0.434933
k31	X19	x286_Astro_NT_NN	11159	-0.256082
k31	X7	x286_Astro_NT_NN	11159	0.258738
k31	X5	x286_Astro_NT_NN	11159	0.255555
k31	X3	x286_Astro_NT_NN	11159	0.103531
k31	X12	x286_Astro_NT_NN	11159	-0.408005
k31	X9	x286_Astro_NT_NN	11159	-0.1811
k31	X13	x286_Astro_NT_NN	11159	-0.351792
k31	X20	x286_Astro_NT_NN	11159	-0.394337
k31	X30	x286_Astro_NT_NN	11159	0.320895
k31	X17	x286_Astro_NT_NN	11159	0.345932
k31	X24	x286_Astro_NT_NN	11159	0.350386
k15 (collapsed VMH/ARC)	ARC	x286_Astro_NT_NN	25	0.451538
k15 (collapsed VMH/ARC)	VMH	x286_Astro_NT_NN	25	0.106154
k15 (collapsed VMH/ARC)	X1	x286_Astro_NT_NN	25	0.250769
k15 (collapsed VMH/ARC)	X2	x286_Astro_NT_NN	25	0.361538
k15 (collapsed VMH/ARC)	X3	x286_Astro_NT_NN	25	-0.223077
k15 (collapsed VMH/ARC)	X5	x286_Astro_NT_NN	25	0.0769231
k15 (collapsed VMH/ARC)	X8	x286_Astro_NT_NN	25	0.303077
k15 (collapsed VMH/ARC)	X9	x286_Astro_NT_NN	25	-0.0507692
k15 (collapsed VMH/ARC)	X10	x286_Astro_NT_NN	25	0.102308
k15 (collapsed VMH/ARC)	X11	x286_Astro_NT_NN	25	-0.0330769
k15 (collapsed VMH/ARC)	X13	x286_Astro_NT_NN	25	-0.255385
k15 (collapsed VMH/ARC)	X14	x286_Astro_NT_NN	25	0.0176923
k15 (collapsed VMH/ARC)	X15	x286_Astro_NT_NN	25	0.489231
k15 (collapsed VMH/ARC)	ARC	x286_Astro_NT_NN	50	0.291333
k15 (collapsed VMH/ARC)	VMH	x286_Astro_NT_NN	50	0.162737
k15 (collapsed VMH/ARC)	X1	x286_Astro_NT_NN	50	0.12048
k15 (collapsed VMH/ARC)	X2	x286_Astro_NT_NN	50	0.27395
k15 (collapsed VMH/ARC)	X3	x286_Astro_NT_NN	50	-0.235342
k15 (collapsed VMH/ARC)	X5	x286_Astro_NT_NN	50	0.118944
k15 (collapsed VMH/ARC)	X8	x286_Astro_NT_NN	50	0.0969508
k15 (collapsed VMH/ARC)	X9	x286_Astro_NT_NN	50	-0.0688115
k15 (collapsed VMH/ARC)	X10	x286_Astro_NT_NN	50	-0.216423
k15 (collapsed VMH/ARC)	X11	x286_Astro_NT_NN	50	-0.0123409
k15 (collapsed VMH/ARC)	X13	x286_Astro_NT_NN	50	-0.233709
k15 (collapsed VMH/ARC)	X14	x286_Astro_NT_NN	50	0.0360624
k15 (collapsed VMH/ARC)	X15	x286_Astro_NT_NN	50	0.153421
k15 (collapsed VMH/ARC)	ARC	x286_Astro_NT_NN	75	0.1833
k15 (collapsed VMH/ARC)	VMH	x286_Astro_NT_NN	75	0.191408
k15 (collapsed VMH/ARC)	X1	x286_Astro_NT_NN	75	0.297354
k15 (collapsed VMH/ARC)	X2	x286_Astro_NT_NN	75	0.35229
k15 (collapsed VMH/ARC)	X3	x286_Astro_NT_NN	75	-0.12293
k15 (collapsed VMH/ARC)	X5	x286_Astro_NT_NN	75	0.173115
k15 (collapsed VMH/ARC)	X8	x286_Astro_NT_NN	75	0.154737
k15 (collapsed VMH/ARC)	X9	x286_Astro_NT_NN	75	-0.0274538
k15 (collapsed VMH/ARC)	X10	x286_Astro_NT_NN	75	-0.132006
k15 (collapsed VMH/ARC)	X11	x286_Astro_NT_NN	75	0.00668563
k15 (collapsed VMH/ARC)	X13	x286_Astro_NT_NN	75	-0.0325747
k15 (collapsed VMH/ARC)	X14	x286_Astro_NT_NN	75	-0.124751
k15 (collapsed VMH/ARC)	X15	x286_Astro_NT_NN	75	0.376273
k15 (collapsed VMH/ARC)	ARC	x286_Astro_NT_NN	100	0.205293
k15 (collapsed VMH/ARC)	VMH	x286_Astro_NT_NN	100	0.116772
k15 (collapsed VMH/ARC)	X1	x286_Astro_NT_NN	100	0.344254
k15 (collapsed VMH/ARC)	X2	x286_Astro_NT_NN	100	0.267147
k15 (collapsed VMH/ARC)	X3	x286_Astro_NT_NN	100	-0.161728
k15 (collapsed VMH/ARC)	X5	x286_Astro_NT_NN	100	0.244836
k15 (collapsed VMH/ARC)	X8	x286_Astro_NT_NN	100	0.155032
k15 (collapsed VMH/ARC)	X9	x286_Astro_NT_NN	100	0.00243624
k15 (collapsed VMH/ARC)	X10	x286_Astro_NT_NN	100	-0.0717192
k15 (collapsed VMH/ARC)	X11	x286_Astro_NT_NN	100	0.0141734
k15 (collapsed VMH/ARC)	X13	x286_Astro_NT_NN	100	0.0314431
k15 (collapsed VMH/ARC)	X14	x286_Astro_NT_NN	100	-0.0476448
k15 (collapsed VMH/ARC)	X15	x286_Astro_NT_NN	100	0.320852
k15 (collapsed VMH/ARC)	ARC	x286_Astro_NT_NN	250	0.0316148
k15 (collapsed VMH/ARC)	VMH	x286_Astro_NT_NN	250	0.132652
k15 (collapsed VMH/ARC)	X1	x286_Astro_NT_NN	250	0.407487
k15 (collapsed VMH/ARC)	X2	x286_Astro_NT_NN	250	0.111455
k15 (collapsed VMH/ARC)	X3	x286_Astro_NT_NN	250	-0.0226176
k15 (collapsed VMH/ARC)	X5	x286_Astro_NT_NN	250	0.0122102
k15 (collapsed VMH/ARC)	X8	x286_Astro_NT_NN	250	0.211179
k15 (collapsed VMH/ARC)	X9	x286_Astro_NT_NN	250	0.122132
k15 (collapsed VMH/ARC)	X10	x286_Astro_NT_NN	250	-0.0624997
k15 (collapsed VMH/ARC)	X11	x286_Astro_NT_NN	250	-0.0456434
k15 (collapsed VMH/ARC)	X13	x286_Astro_NT_NN	250	0.054656
k15 (collapsed VMH/ARC)	X14	x286_Astro_NT_NN	250	0.0623492
k15 (collapsed VMH/ARC)	X15	x286_Astro_NT_NN	250	0.0382889
k15 (collapsed VMH/ARC)	ARC	x286_Astro_NT_NN	500	0.117851
k15 (collapsed VMH/ARC)	VMH	x286_Astro_NT_NN	500	0.0958506
k15 (collapsed VMH/ARC)	X1	x286_Astro_NT_NN	500	0.322754
k15 (collapsed VMH/ARC)	X2	x286_Astro_NT_NN	500	0.120837
k15 (collapsed VMH/ARC)	X3	x286_Astro_NT_NN	500	-0.0283745
k15 (collapsed VMH/ARC)	X5	x286_Astro_NT_NN	500	0.0695249
k15 (collapsed VMH/ARC)	X8	x286_Astro_NT_NN	500	0.172533
k15 (collapsed VMH/ARC)	X9	x286_Astro_NT_NN	500	0.0787534
k15 (collapsed VMH/ARC)	X10	x286_Astro_NT_NN	500	-0.0013753
k15 (collapsed VMH/ARC)	X11	x286_Astro_NT_NN	500	-0.0105954
k15 (collapsed VMH/ARC)	X13	x286_Astro_NT_NN	500	0.0908301
k15 (collapsed VMH/ARC)	X14	x286_Astro_NT_NN	500	0.0998285
k15 (collapsed VMH/ARC)	X15	x286_Astro_NT_NN	500	0.0351263
k15 (collapsed VMH/ARC)	ARC	x286_Astro_NT_NN	750	0.109424
k15 (collapsed VMH/ARC)	VMH	x286_Astro_NT_NN	750	0.0876859
k15 (collapsed VMH/ARC)	X1	x286_Astro_NT_NN	750	0.206531
k15 (collapsed VMH/ARC)	X2	x286_Astro_NT_NN	750	-0.021406
k15 (collapsed VMH/ARC)	X3	x286_Astro_NT_NN	750	-0.0532628
k15 (collapsed VMH/ARC)	X5	x286_Astro_NT_NN	750	0.108735
k15 (collapsed VMH/ARC)	X8	x286_Astro_NT_NN	750	0.0943071
k15 (collapsed VMH/ARC)	X9	x286_Astro_NT_NN	750	0.013882
k15 (collapsed VMH/ARC)	X10	x286_Astro_NT_NN	750	0.0334972
k15 (collapsed VMH/ARC)	X11	x286_Astro_NT_NN	750	0.0114134
k15 (collapsed VMH/ARC)	X13	x286_Astro_NT_NN	750	0.0943005
k15 (collapsed VMH/ARC)	X14	x286_Astro_NT_NN	750	0.166059
k15 (collapsed VMH/ARC)	X15	x286_Astro_NT_NN	750	-0.000129067
k15 (collapsed VMH/ARC)	ARC	x286_Astro_NT_NN	1000	0.0536769
k15 (collapsed VMH/ARC)	VMH	x286_Astro_NT_NN	1000	0.0916099
k15 (collapsed VMH/ARC)	X1	x286_Astro_NT_NN	1000	0.19444
k15 (collapsed VMH/ARC)	X2	x286_Astro_NT_NN	1000	-0.0388822
k15 (collapsed VMH/ARC)	X3	x286_Astro_NT_NN	1000	-0.0103866
k15 (collapsed VMH/ARC)	X5	x286_Astro_NT_NN	1000	0.118605
k15 (collapsed VMH/ARC)	X8	x286_Astro_NT_NN	1000	0.0654606
k15 (collapsed VMH/ARC)	X9	x286_Astro_NT_NN	1000	0.0318376
k15 (collapsed VMH/ARC)	X10	x286_Astro_NT_NN	1000	0.0131235
k15 (collapsed VMH/ARC)	X11	x286_Astro_NT_NN	1000	0.0136729
k15 (collapsed VMH/ARC)	X13	x286_Astro_NT_NN	1000	0.102694
k15 (collapsed VMH/ARC)	X14	x286_Astro_NT_NN	1000	0.227878
k15 (collapsed VMH/ARC)	X15	x286_Astro_NT_NN	1000	-0.0254106
k15 (collapsed VMH/ARC)	ARC	x286_Astro_NT_NN	11339	-0.318505
k15 (collapsed VMH/ARC)	VMH	x286_Astro_NT_NN	11339	-0.401224
k15 (collapsed VMH/ARC)	X1	x286_Astro_NT_NN	11339	-0.296697
k15 (collapsed VMH/ARC)	X2	x286_Astro_NT_NN	11339	-0.453579
k15 (collapsed VMH/ARC)	X3	x286_Astro_NT_NN	11339	0.290449
k15 (collapsed VMH/ARC)	X5	x286_Astro_NT_NN	11339	0.0859001
k15 (collapsed VMH/ARC)	X8	x286_Astro_NT_NN	11339	-0.218055
k15 (collapsed VMH/ARC)	X9	x286_Astro_NT_NN	11339	0.208827
k15 (collapsed VMH/ARC)	X10	x286_Astro_NT_NN	11339	0.359142
k15 (collapsed VMH/ARC)	X11	x286_Astro_NT_NN	11339	-0.231643
k15 (collapsed VMH/ARC)	X13	x286_Astro_NT_NN	11339	0.298211
k15 (collapsed VMH/ARC)	X14	x286_Astro_NT_NN	11339	0.410449
k15 (collapsed VMH/ARC)	X15	x286_Astro_NT_NN	11339	-0.432062
k15	VMH.1	x294_OPC_NN	25	0.168462
k15	VMH.2	x294_OPC_NN	25	0.00769231
k15	ARC.1	x294_OPC_NN	25	0.151538
k15	ARC.2	x294_OPC_NN	25	0.155385
k15	X1	x294_OPC_NN	25	0.151538
k15	X2	x294_OPC_NN	25	0.126154
k15	X3	x294_OPC_NN	25	-0.432308
k15	X5	x294_OPC_NN	25	-0.342308
k15	X8	x294_OPC_NN	25	0.26
k15	X9	x294_OPC_NN	25	0.138462
k15	X10	x294_OPC_NN	25	0.0353846
k15	X11	x294_OPC_NN	25	0.241538
k15	X13	x294_OPC_NN	25	-0.305385
k15	X14	x294_OPC_NN	25	-0.308462
k15	X15	x294_OPC_NN	25	0.00769231
k15	VMH.1	x294_OPC_NN	50	-0.0338535
k15	VMH.2	x294_OPC_NN	50	-0.0305882
k15	ARC.1	x294_OPC_NN	50	0.161585
k15	ARC.2	x294_OPC_NN	50	0.231309
k15	X1	x294_OPC_NN	50	-0.136423
k15	X2	x294_OPC_NN	50	0.0188715
k15	X3	x294_OPC_NN	50	-0.142281
k15	X5	x294_OPC_NN	50	-0.315438
k15	X8	x294_OPC_NN	50	0.032605
k15	X9	x294_OPC_NN	50	0.0243457
k15	X10	x294_OPC_NN	50	-0.19078
k15	X11	x294_OPC_NN	50	0.270684
k15	X13	x294_OPC_NN	50	-0.0989676
k15	X14	x294_OPC_NN	50	-0.28096
k15	X15	x294_OPC_NN	50	0.302665
k15	VMH.1	x294_OPC_NN	75	0.163812
k15	VMH.2	x294_OPC_NN	75	0.0702134
k15	ARC.1	x294_OPC_NN	75	0.0326885
k15	ARC.2	x294_OPC_NN	75	0.036899
k15	X1	x294_OPC_NN	75	0.0579516
k15	X2	x294_OPC_NN	75	0.19468
k15	X3	x294_OPC_NN	75	-0.218321
k15	X5	x294_OPC_NN	75	-0.253115
k15	X8	x294_OPC_NN	75	0.00219061
k15	X9	x294_OPC_NN	75	-0.107084
k15	X10	x294_OPC_NN	75	-0.0615078
k15	X11	x294_OPC_NN	75	0.0722617
k15	X13	x294_OPC_NN	75	-0.088478
k15	X14	x294_OPC_NN	75	-0.108421
k15	X15	x294_OPC_NN	75	0.045064
k15	VMH.1	x294_OPC_NN	100	0.0711791
k15	VMH.2	x294_OPC_NN	100	0.0877168
k15	ARC.1	x294_OPC_NN	100	0.020498
k15	ARC.2	x294_OPC_NN	100	0.0737114
k15	X1	x294_OPC_NN	100	0.0830483
k15	X2	x294_OPC_NN	100	0.190831
k15	X3	x294_OPC_NN	100	-0.176406
k15	X5	x294_OPC_NN	100	-0.164236
k15	X8	x294_OPC_NN	100	0.125905
k15	X9	x294_OPC_NN	100	-0.00988899
k15	X10	x294_OPC_NN	100	-0.109199
k15	X11	x294_OPC_NN	100	0.188611
k15	X13	x294_OPC_NN	100	0.0130693
k15	X14	x294_OPC_NN	100	-0.162772
k15	X15	x294_OPC_NN	100	0.175614
k15	VMH.1	x294_OPC_NN	250	0.0667084
k15	VMH.2	x294_OPC_NN	250	0.0833589
k15	ARC.1	x294_OPC_NN	250	-0.00351097
k15	ARC.2	x294_OPC_NN	250	0.0733517
k15	X1	x294_OPC_NN	250	0.143037
k15	X2	x294_OPC_NN	250	0.0705684
k15	X3	x294_OPC_NN	250	-0.116555
k15	X5	x294_OPC_NN	250	-0.0771503
k15	X8	x294_OPC_NN	250	0.0792101
k15	X9	x294_OPC_NN	250	0.000221572
k15	X10	x294_OPC_NN	250	-0.129334
k15	X11	x294_OPC_NN	250	-0.0291088
k15	X13	x294_OPC_NN	250	-0.0164696
k15	X14	x294_OPC_NN	250	-0.0440236
k15	X15	x294_OPC_NN	250	0.105619
k15	VMH.1	x294_OPC_NN	500	0.0179064
k15	VMH.2	x294_OPC_NN	500	0.0381584
k15	ARC.1	x294_OPC_NN	500	0.0147027
k15	ARC.2	x294_OPC_NN	500	-0.0219406
k15	X1	x294_OPC_NN	500	0.215816
k15	X2	x294_OPC_NN	500	-0.014803
k15	X3	x294_OPC_NN	500	-0.0151088
k15	X5	x294_OPC_NN	500	-0.0309793
k15	X8	x294_OPC_NN	500	0.107968
k15	X9	x294_OPC_NN	500	0.000476066
k15	X10	x294_OPC_NN	500	-0.038869
k15	X11	x294_OPC_NN	500	-0.0375957
k15	X13	x294_OPC_NN	500	0.0310321
k15	X14	x294_OPC_NN	500	-0.0298205
k15	X15	x294_OPC_NN	500	9.63844e-05
k15	VMH.1	x294_OPC_NN	750	-0.0306985
k15	VMH.2	x294_OPC_NN	750	0.0823185
k15	ARC.1	x294_OPC_NN	750	-0.0154799
k15	ARC.2	x294_OPC_NN	750	-0.0139091
k15	X1	x294_OPC_NN	750	0.196511
k15	X2	x294_OPC_NN	750	-0.0100213
k15	X3	x294_OPC_NN	750	-0.0262135
k15	X5	x294_OPC_NN	750	0.0897794
k15	X8	x294_OPC_NN	750	0.0806688
k15	X9	x294_OPC_NN	750	-0.00792639
k15	X10	x294_OPC_NN	750	0.00352514
k15	X11	x294_OPC_NN	750	-0.0877103
k15	X13	x294_OPC_NN	750	0.0253082
k15	X14	x294_OPC_NN	750	0.00981274
k15	X15	x294_OPC_NN	750	-0.0300609
k15	VMH.1	x294_OPC_NN	1000	-0.0445055
k15	VMH.2	x294_OPC_NN	1000	0.0363197
k15	ARC.1	x294_OPC_NN	1000	-0.043175
k15	ARC.2	x294_OPC_NN	1000	-0.0476621
k15	X1	x294_OPC_NN	1000	0.104769
k15	X2	x294_OPC_NN	1000	-0.0926989
k15	X3	x294_OPC_NN	1000	-0.0110353
k15	X5	x294_OPC_NN	1000	0.119475
k15	X8	x294_OPC_NN	1000	-0.0474343
k15	X9	x294_OPC_NN	1000	-0.000711697
k15	X10	x294_OPC_NN	1000	0.0333915
k15	X11	x294_OPC_NN	1000	-0.0860084
k15	X13	x294_OPC_NN	1000	0.0279101
k15	X14	x294_OPC_NN	1000	0.0396302
k15	X15	x294_OPC_NN	1000	-0.0478887
k15	VMH.1	x294_OPC_NN	11556	-0.328753
k15	VMH.2	x294_OPC_NN	11556	-0.311614
k15	ARC.1	x294_OPC_NN	11556	-0.223574
k15	ARC.2	x294_OPC_NN	11556	-0.295125
k15	X1	x294_OPC_NN	11556	-0.202445
k15	X2	x294_OPC_NN	11556	-0.345017
k15	X3	x294_OPC_NN	11556	0.286846
k15	X5	x294_OPC_NN	11556	0.13338
k15	X8	x294_OPC_NN	11556	-0.177497
k15	X9	x294_OPC_NN	11556	0.190517
k15	X10	x294_OPC_NN	11556	0.325946
k15	X11	x294_OPC_NN	11556	-0.158783
k15	X13	x294_OPC_NN	11556	0.25043
k15	X14	x294_OPC_NN	11556	0.296721
k15	X15	x294_OPC_NN	11556	-0.319582
k20	VMH20.1	x294_OPC_NN	25	0.0853846
k20	VMH20.2	x294_OPC_NN	25	-0.0976923
k20	ARC20.1	x294_OPC_NN	25	0.155385
k20	ARC20.2	x294_OPC_NN	25	0.203077
k20	X5	x294_OPC_NN	25	-0.173077
k20	X6	x294_OPC_NN	25	-0.583846
k20	X7	x294_OPC_NN	25	-0.236154
k20	X8	x294_OPC_NN	25	0.0546154
k20	X9	x294_OPC_NN	25	0.202308
k20	X10	x294_OPC_NN	25	-0.543077
k20	X11	x294_OPC_NN	25	-0.334615
k20	X12	x294_OPC_NN	25	-0.201538
k20	X13	x294_OPC_NN	25	0.446923
k20	X14	x294_OPC_NN	25	-0.245385
k20	X15	x294_OPC_NN	25	-0.134615
k20	X16	x294_OPC_NN	25	0.0753846
k20	X17	x294_OPC_NN	25	-0.423077
k20	X18	x294_OPC_NN	25	0.18
k20	X19	x294_OPC_NN	25	0.333846
k20	X20	x294_OPC_NN	25	0.357692
k20	VMH20.1	x294_OPC_NN	50	0.242257
k20	VMH20.2	x294_OPC_NN	50	-0.0152221
k20	ARC20.1	x294_OPC_NN	50	0.157647
k20	ARC20.2	x294_OPC_NN	50	0.181945
k20	X5	x294_OPC_NN	50	-0.0115726
k20	X6	x294_OPC_NN	50	-0.340888
k20	X7	x294_OPC_NN	50	0.104442
k20	X8	x294_OPC_NN	50	0.100696
k20	X9	x294_OPC_NN	50	0.200384
k20	X10	x294_OPC_NN	50	-0.261273
k20	X11	x294_OPC_NN	50	-0.21383
k20	X12	x294_OPC_NN	50	0.166579
k20	X13	x294_OPC_NN	50	-0.134406
k20	X14	x294_OPC_NN	50	-0.226795
k20	X15	x294_OPC_NN	50	-0.12922
k20	X16	x294_OPC_NN	50	-0.0712125
k20	X17	x294_OPC_NN	50	-0.246675
k20	X18	x294_OPC_NN	50	0.117695
k20	X19	x294_OPC_NN	50	-0.0111885
k20	X20	x294_OPC_NN	50	-0.0788956
k20	VMH20.1	x294_OPC_NN	75	0.0924324
k20	VMH20.2	x294_OPC_NN	75	-0.0458321
k20	ARC20.1	x294_OPC_NN	75	0.165974
k20	ARC20.2	x294_OPC_NN	75	-0.00674253
k20	X5	x294_OPC_NN	75	0.117866
k20	X6	x294_OPC_NN	75	-0.200171
k20	X7	x294_OPC_NN	75	0.0724324
k20	X8	x294_OPC_NN	75	0.00964438
k20	X9	x294_OPC_NN	75	0.318122
k20	X10	x294_OPC_NN	75	-0.130555
k20	X11	x294_OPC_NN	75	-0.20111
k20	X12	x294_OPC_NN	75	0.121195
k20	X13	x294_OPC_NN	75	-0.0475676
k20	X14	x294_OPC_NN	75	-0.263329
k20	X15	x294_OPC_NN	75	-0.120711
k20	X16	x294_OPC_NN	75	-0.00628734
k20	X17	x294_OPC_NN	75	-0.192148
k20	X18	x294_OPC_NN	75	0.0983784
k20	X19	x294_OPC_NN	75	-0.117667
k20	X20	x294_OPC_NN	75	-0.124011
k20	VMH20.1	x294_OPC_NN	100	3.60036e-05
k20	VMH20.2	x294_OPC_NN	100	-0.0333513
k20	ARC20.1	x294_OPC_NN	100	0.0812361
k20	ARC20.2	x294_OPC_NN	100	0.050429
k20	X5	x294_OPC_NN	100	0.15574
k20	X6	x294_OPC_NN	100	-0.250249
k20	X7	x294_OPC_NN	100	0.0886889
k20	X8	x294_OPC_NN	100	0.00310831
k20	X9	x294_OPC_NN	100	0.144578
k20	X10	x294_OPC_NN	100	-0.197276
k20	X11	x294_OPC_NN	100	-0.0738434
k20	X12	x294_OPC_NN	100	0.11826
k20	X13	x294_OPC_NN	100	0.0794959
k20	X14	x294_OPC_NN	100	-0.143438
k20	X15	x294_OPC_NN	100	-0.0837204
k20	X16	x294_OPC_NN	100	0.0462286
k20	X17	x294_OPC_NN	100	-0.144458
k20	X18	x294_OPC_NN	100	0.216754
k20	X19	x294_OPC_NN	100	0.0961896
k20	X20	x294_OPC_NN	100	0.0543774
k20	VMH20.1	x294_OPC_NN	250	0.0938753
k20	VMH20.2	x294_OPC_NN	250	0.0829135
k20	ARC20.1	x294_OPC_NN	250	0.0596757
k20	ARC20.2	x294_OPC_NN	250	-0.0257081
k20	X5	x294_OPC_NN	250	0.173696
k20	X6	x294_OPC_NN	250	-0.0627831
k20	X7	x294_OPC_NN	250	-0.00627504
k20	X8	x294_OPC_NN	250	0.126092
k20	X9	x294_OPC_NN	250	0.170802
k20	X10	x294_OPC_NN	250	-0.0955403
k20	X11	x294_OPC_NN	250	0.0132632
k20	X12	x294_OPC_NN	250	-0.0633061
k20	X13	x294_OPC_NN	250	0.140119
k20	X14	x294_OPC_NN	250	0.058645
k20	X15	x294_OPC_NN	250	-0.0577872
k20	X16	x294_OPC_NN	250	-0.00941237
k20	X17	x294_OPC_NN	250	-0.0929137
k20	X18	x294_OPC_NN	250	0.0219771
k20	X19	x294_OPC_NN	250	0.00180598
k20	X20	x294_OPC_NN	250	0.20748
k20	VMH20.1	x294_OPC_NN	500	0.0471895
k20	VMH20.2	x294_OPC_NN	500	0.0467959
k20	ARC20.1	x294_OPC_NN	500	-0.0823503
k20	ARC20.2	x294_OPC_NN	500	-0.00464863
k20	X5	x294_OPC_NN	500	0.221534
k20	X6	x294_OPC_NN	500	-0.062173
k20	X7	x294_OPC_NN	500	-0.0516149
k20	X8	x294_OPC_NN	500	0.0424724
k20	X9	x294_OPC_NN	500	-0.0298219
k20	X10	x294_OPC_NN	500	-0.0141209
k20	X11	x294_OPC_NN	500	-0.076204
k20	X12	x294_OPC_NN	500	-0.162838
k20	X13	x294_OPC_NN	500	0.117081
k20	X14	x294_OPC_NN	500	0.0494033
k20	X15	x294_OPC_NN	500	-0.0009433
k20	X16	x294_OPC_NN	500	-0.0401999
k20	X17	x294_OPC_NN	500	-0.03542
k20	X18	x294_OPC_NN	500	-0.0763844
k20	X19	x294_OPC_NN	500	-0.0910455
k20	X20	x294_OPC_NN	500	0.00934285
k20	VMH20.1	x294_OPC_NN	750	0.0331846
k20	VMH20.2	x294_OPC_NN	750	0.000528285
k20	ARC20.1	x294_OPC_NN	750	-0.0633962
k20	ARC20.2	x294_OPC_NN	750	-0.0256538
k20	X5	x294_OPC_NN	750	0.165288
k20	X6	x294_OPC_NN	750	0.0379735
k20	X7	x294_OPC_NN	750	-0.121351
k20	X8	x294_OPC_NN	750	0.0227475
k20	X9	x294_OPC_NN	750	-0.0796579
k20	X10	x294_OPC_NN	750	0.0502211
k20	X11	x294_OPC_NN	750	-0.0372442
k20	X12	x294_OPC_NN	750	-0.0890344
k20	X13	x294_OPC_NN	750	-0.0128852
k20	X14	x294_OPC_NN	750	0.0368837
k20	X15	x294_OPC_NN	750	0.00219237
k20	X16	x294_OPC_NN	750	-0.0956169
k20	X17	x294_OPC_NN	750	0.00464688
k20	X18	x294_OPC_NN	750	-0.050573
k20	X19	x294_OPC_NN	750	-0.0858307
k20	X20	x294_OPC_NN	750	-0.0452069
k20	VMH20.1	x294_OPC_NN	1000	0.0308038
k20	VMH20.2	x294_OPC_NN	1000	-0.0503216
k20	ARC20.1	x294_OPC_NN	1000	-0.0850989
k20	ARC20.2	x294_OPC_NN	1000	-0.066148
k20	X5	x294_OPC_NN	1000	0.135575
k20	X6	x294_OPC_NN	1000	0.076216
k20	X7	x294_OPC_NN	1000	-0.121954
k20	X8	x294_OPC_NN	1000	0.0245544
k20	X9	x294_OPC_NN	1000	-0.116578
k20	X10	x294_OPC_NN	1000	0.0307546
k20	X11	x294_OPC_NN	1000	-0.0129189
k20	X12	x294_OPC_NN	1000	-0.0891643
k20	X13	x294_OPC_NN	1000	-0.0788231
k20	X14	x294_OPC_NN	1000	0.0751048
k20	X15	x294_OPC_NN	1000	0.0458819
k20	X16	x294_OPC_NN	1000	-0.0384775
k20	X17	x294_OPC_NN	1000	-0.00917825
k20	X18	x294_OPC_NN	1000	-0.0293459
k20	X19	x294_OPC_NN	1000	-0.136616
k20	X20	x294_OPC_NN	1000	-0.0758792
k20	VMH20.1	x294_OPC_NN	11355	-0.295443
k20	VMH20.2	x294_OPC_NN	11355	-0.314639
k20	ARC20.1	x294_OPC_NN	11355	-0.264406
k20	ARC20.2	x294_OPC_NN	11355	-0.217269
k20	X5	x294_OPC_NN	11355	-0.174746
k20	X6	x294_OPC_NN	11355	0.0876515
k20	X7	x294_OPC_NN	11355	-0.147958
k20	X8	x294_OPC_NN	11355	-0.208877
k20	X9	x294_OPC_NN	11355	-0.303453
k20	X10	x294_OPC_NN	11355	0.309414
k20	X11	x294_OPC_NN	11355	0.286157
k20	X12	x294_OPC_NN	11355	0.243477
k20	X13	x294_OPC_NN	11355	-0.159623
k20	X14	x294_OPC_NN	11355	0.16291
k20	X15	x294_OPC_NN	11355	0.293921
k20	X16	x294_OPC_NN	11355	0.210042
k20	X17	x294_OPC_NN	11355	0.336326
k20	X18	x294_OPC_NN	11355	-0.155717
k20	X19	x294_OPC_NN	11355	-0.358092
k20	X20	x294_OPC_NN	11355	-0.322113
k31	VMH31.1	x294_OPC_NN	25	0.0984615
k31	VMH31.2	x294_OPC_NN	25	0.0746154
k31	VMH31.3	x294_OPC_NN	25	-0.131538
k31	VMH31.4	x294_OPC_NN	25	0.192308
k31	VMH31.5	x294_OPC_NN	25	0.0623077
k31	ARC31.1	x294_OPC_NN	25	0.0476923
k31	ARC31.2	x294_OPC_NN	25	0.0984615
k31	ARC31.3	x294_OPC_NN	25	0.19
k31	ARC31.4	x294_OPC_NN	25	0.0484615
k31	X27	x294_OPC_NN	25	0.335385
k31	X14	x294_OPC_NN	25	-0.0484615
k31	X1	x294_OPC_NN	25	0.106923
k31	X28	x294_OPC_NN	25	-0.293077
k31	X8	x294_OPC_NN	25	-0.0676923
k31	X18	x294_OPC_NN	25	-0.290769
k31	X23	x294_OPC_NN	25	-0.154615
k31	X15	x294_OPC_NN	25	0.0461538
k31	X10	x294_OPC_NN	25	0.0992308
k31	X16	x294_OPC_NN	25	-0.0453846
k31	X29	x294_OPC_NN	25	-0.244615
k31	X19	x294_OPC_NN	25	-0.400769
k31	X7	x294_OPC_NN	25	-0.314615
k31	X5	x294_OPC_NN	25	0.356923
k31	X3	x294_OPC_NN	25	0.195385
k31	X12	x294_OPC_NN	25	0.0923077
k31	X9	x294_OPC_NN	25	0.173077
k31	X13	x294_OPC_NN	25	-0.0369231
k31	X20	x294_OPC_NN	25	0.169231
k31	X30	x294_OPC_NN	25	0.226154
k31	X17	x294_OPC_NN	25	0.0792308
k31	X24	x294_OPC_NN	25	-0.0769231
k31	VMH31.1	x294_OPC_NN	50	0.0933974
k31	VMH31.2	x294_OPC_NN	50	-0.0433613
k31	VMH31.3	x294_OPC_NN	50	-0.0822569
k31	VMH31.4	x294_OPC_NN	50	0.0536375
k31	VMH31.5	x294_OPC_NN	50	-0.0957023
k31	ARC31.1	x294_OPC_NN	50	0.0177191
k31	ARC31.2	x294_OPC_NN	50	0.07006
k31	ARC31.3	x294_OPC_NN	50	0.00677071
k31	ARC31.4	x294_OPC_NN	50	0.269532
k31	X27	x294_OPC_NN	50	-0.154862
k31	X14	x294_OPC_NN	50	-0.398319
k31	X1	x294_OPC_NN	50	0.0246339
k31	X28	x294_OPC_NN	50	-0.279808
k31	X8	x294_OPC_NN	50	0.0871549
k31	X18	x294_OPC_NN	50	-0.092533
k31	X23	x294_OPC_NN	50	-0.214982
k31	X15	x294_OPC_NN	50	-0.146122
k31	X10	x294_OPC_NN	50	0.0980072
k31	X16	x294_OPC_NN	50	0.128451
k31	X29	x294_OPC_NN	50	-0.0417287
k31	X19	x294_OPC_NN	50	0.127491
k31	X7	x294_OPC_NN	50	-0.160432
k31	X5	x294_OPC_NN	50	0.329844
k31	X3	x294_OPC_NN	50	0.0208884
k31	X12	x294_OPC_NN	50	0.177911
k31	X9	x294_OPC_NN	50	0.256663
k31	X13	x294_OPC_NN	50	0.027611
k31	X20	x294_OPC_NN	50	0.147851
k31	X30	x294_OPC_NN	50	0.143145
k31	X17	x294_OPC_NN	50	0.113373
k31	X24	x294_OPC_NN	50	-0.168307
k31	VMH31.1	x294_OPC_NN	75	0.122333
k31	VMH31.2	x294_OPC_NN	75	0.130526
k31	VMH31.3	x294_OPC_NN	75	-0.0432432
k31	VMH31.4	x294_OPC_NN	75	-0.0272831
k31	VMH31.5	x294_OPC_NN	75	-0.132205
k31	ARC31.1	x294_OPC_NN	75	0.0179801
k31	ARC31.2	x294_OPC_NN	75	0.157212
k31	ARC31.3	x294_OPC_NN	75	-0.105747
k31	ARC31.4	x294_OPC_NN	75	0.0893314
k31	X27	x294_OPC_NN	75	-0.101053
k31	X14	x294_OPC_NN	75	-0.305633
k31	X1	x294_OPC_NN	75	0.210014
k31	X28	x294_OPC_NN	75	-0.214225
k31	X8	x294_OPC_NN	75	-0.148962
k31	X18	x294_OPC_NN	75	-0.148506
k31	X23	x294_OPC_NN	75	-0.288478
k31	X15	x294_OPC_NN	75	-0.163613
k31	X10	x294_OPC_NN	75	0.0305263
k31	X16	x294_OPC_NN	75	0.0976387
k31	X29	x294_OPC_NN	75	0.0176387
k31	X19	x294_OPC_NN	75	0.164609
k31	X7	x294_OPC_NN	75	-0.152319
k31	X5	x294_OPC_NN	75	-0.0274822
k31	X3	x294_OPC_NN	75	0.0114083
k31	X12	x294_OPC_NN	75	0.124694
k31	X9	x294_OPC_NN	75	0.20569
k31	X13	x294_OPC_NN	75	0.0618777
k31	X20	x294_OPC_NN	75	0.036074
k31	X30	x294_OPC_NN	75	0.201849
k31	X17	x294_OPC_NN	75	0.00330014
k31	X24	x294_OPC_NN	75	-0.0623329
k31	VMH31.1	x294_OPC_NN	100	0.172601
k31	VMH31.2	x294_OPC_NN	100	0.0627303
k31	VMH31.3	x294_OPC_NN	100	-0.117588
k31	VMH31.4	x294_OPC_NN	100	0.0173657
k31	VMH31.5	x294_OPC_NN	100	-0.0477168
k31	ARC31.1	x294_OPC_NN	100	0.0544014
k31	ARC31.2	x294_OPC_NN	100	0.10489
k31	ARC31.3	x294_OPC_NN	100	-0.0194899
k31	ARC31.4	x294_OPC_NN	100	-0.0647945
k31	X27	x294_OPC_NN	100	-0.070399
k31	X14	x294_OPC_NN	100	-0.124524
k31	X1	x294_OPC_NN	100	0.128641
k31	X28	x294_OPC_NN	100	-0.149775
k31	X8	x294_OPC_NN	100	-0.245545
k31	X18	x294_OPC_NN	100	-0.106211
k31	X23	x294_OPC_NN	100	-0.188515
k31	X15	x294_OPC_NN	100	-0.120564
k31	X10	x294_OPC_NN	100	-0.0679988
k31	X16	x294_OPC_NN	100	0.0888329
k31	X29	x294_OPC_NN	100	0.169841
k31	X19	x294_OPC_NN	100	0.283024
k31	X7	x294_OPC_NN	100	-0.00776478
k31	X5	x294_OPC_NN	100	0.121704
k31	X3	x294_OPC_NN	100	-0.000276028
k31	X12	x294_OPC_NN	100	0.154599
k31	X9	x294_OPC_NN	100	0.144638
k31	X13	x294_OPC_NN	100	0.118476
k31	X20	x294_OPC_NN	100	0.120972
k31	X30	x294_OPC_NN	100	0.0916412
k31	X17	x294_OPC_NN	100	0.029715
k31	X24	x294_OPC_NN	100	-0.0149655
k31	VMH31.1	x294_OPC_NN	250	0.114105
k31	VMH31.2	x294_OPC_NN	250	-0.00119772
k31	VMH31.3	x294_OPC_NN	250	-0.0639359
k31	VMH31.4	x294_OPC_NN	250	0.148297
k31	VMH31.5	x294_OPC_NN	250	-0.00011405
k31	ARC31.1	x294_OPC_NN	250	0.0208197
k31	ARC31.2	x294_OPC_NN	250	-0.0178605
k31	ARC31.3	x294_OPC_NN	250	-0.0612686
k31	ARC31.4	x294_OPC_NN	250	0.015664
k31	X27	x294_OPC_NN	250	0.0240046
k31	X14	x294_OPC_NN	250	-0.05455
k31	X1	x294_OPC_NN	250	0.080121
k31	X28	x294_OPC_NN	250	-0.0535009
k31	X8	x294_OPC_NN	250	-0.0478714
k31	X18	x294_OPC_NN	250	-0.060605
k31	X23	x294_OPC_NN	250	-0.10832
k31	X15	x294_OPC_NN	250	-0.0205616
k31	X10	x294_OPC_NN	250	-0.0376238
k31	X16	x294_OPC_NN	250	0.214413
k31	X29	x294_OPC_NN	250	0.0543572
k31	X19	x294_OPC_NN	250	0.0620112
k31	X7	x294_OPC_NN	250	-0.0683773
k31	X5	x294_OPC_NN	250	0.0219256
k31	X3	x294_OPC_NN	250	-0.049912
k31	X12	x294_OPC_NN	250	0.219039
k31	X9	x294_OPC_NN	250	-0.0598216
k31	X13	x294_OPC_NN	250	-0.00848078
k31	X20	x294_OPC_NN	250	0.00881793
k31	X30	x294_OPC_NN	250	-0.0439829
k31	X17	x294_OPC_NN	250	-0.171954
k31	X24	x294_OPC_NN	250	-0.0385746
k31	VMH31.1	x294_OPC_NN	500	0.00112512
k31	VMH31.2	x294_OPC_NN	500	0.0654951
k31	VMH31.3	x294_OPC_NN	500	0.0214447
k31	VMH31.4	x294_OPC_NN	500	0.0829369
k31	VMH31.5	x294_OPC_NN	500	-0.00492021
k31	ARC31.1	x294_OPC_NN	500	-0.014275
k31	ARC31.2	x294_OPC_NN	500	-0.00457605
k31	ARC31.3	x294_OPC_NN	500	-0.108889
k31	ARC31.4	x294_OPC_NN	500	-0.0639
k31	X27	x294_OPC_NN	500	0.0761462
k31	X14	x294_OPC_NN	500	-0.0464756
k31	X1	x294_OPC_NN	500	0.0666174
k31	X28	x294_OPC_NN	500	0.148059
k31	X8	x294_OPC_NN	500	-0.0212059
k31	X18	x294_OPC_NN	500	-0.0196067
k31	X23	x294_OPC_NN	500	-0.0500825
k31	X15	x294_OPC_NN	500	0.0601199
k31	X10	x294_OPC_NN	500	0.0037084
k31	X16	x294_OPC_NN	500	0.137043
k31	X29	x294_OPC_NN	500	-0.0486029
k31	X19	x294_OPC_NN	500	0.000533954
k31	X7	x294_OPC_NN	500	0.0603011
k31	X5	x294_OPC_NN	500	-0.0794921
k31	X3	x294_OPC_NN	500	-0.000282337
k31	X12	x294_OPC_NN	500	-0.0229643
k31	X9	x294_OPC_NN	500	-0.0618374
k31	X13	x294_OPC_NN	500	0.0200396
k31	X20	x294_OPC_NN	500	-0.00825863
k31	X30	x294_OPC_NN	500	-0.10747
k31	X17	x294_OPC_NN	500	-0.0407188
k31	X24	x294_OPC_NN	500	-0.0269735
k31	VMH31.1	x294_OPC_NN	750	-0.00650538
k31	VMH31.2	x294_OPC_NN	750	0.0156538
k31	VMH31.3	x294_OPC_NN	750	-0.0351164
k31	VMH31.4	x294_OPC_NN	750	-0.0132109
k31	VMH31.5	x294_OPC_NN	750	0.00366637
k31	ARC31.1	x294_OPC_NN	750	-0.0814041
k31	ARC31.2	x294_OPC_NN	750	-0.0907118
k31	ARC31.3	x294_OPC_NN	750	-0.116343
k31	ARC31.4	x294_OPC_NN	750	-0.0436884
k31	X27	x294_OPC_NN	750	0.0654511
k31	X14	x294_OPC_NN	750	0.0851957
k31	X1	x294_OPC_NN	750	-0.0512511
k31	X28	x294_OPC_NN	750	0.0493057
k31	X8	x294_OPC_NN	750	0.0128283
k31	X18	x294_OPC_NN	750	0.0367261
k31	X23	x294_OPC_NN	750	-0.0378599
k31	X15	x294_OPC_NN	750	-0.00468371
k31	X10	x294_OPC_NN	750	-0.0148941
k31	X16	x294_OPC_NN	750	0.162678
k31	X29	x294_OPC_NN	750	-0.125544
k31	X19	x294_OPC_NN	750	-0.0135482
k31	X7	x294_OPC_NN	750	-0.0289567
k31	X5	x294_OPC_NN	750	-0.0482614
k31	X3	x294_OPC_NN	750	0.0390395
k31	X12	x294_OPC_NN	750	-0.043883
k31	X9	x294_OPC_NN	750	-0.125209
k31	X13	x294_OPC_NN	750	0.0228941
k31	X20	x294_OPC_NN	750	-0.10315
k31	X30	x294_OPC_NN	750	-0.0959046
k31	X17	x294_OPC_NN	750	-0.0735168
k31	X24	x294_OPC_NN	750	-0.040875
k31	VMH31.1	x294_OPC_NN	1000	0.0142748
k31	VMH31.2	x294_OPC_NN	1000	0.0434264
k31	VMH31.3	x294_OPC_NN	1000	-0.032782
k31	VMH31.4	x294_OPC_NN	1000	-0.051117
k31	VMH31.5	x294_OPC_NN	1000	-0.00208821
k31	ARC31.1	x294_OPC_NN	1000	-0.0653561
k31	ARC31.2	x294_OPC_NN	1000	-0.0615953
k31	ARC31.3	x294_OPC_NN	1000	-0.0570893
k31	ARC31.4	x294_OPC_NN	1000	-0.0824573
k31	X27	x294_OPC_NN	1000	0.00137277
k31	X14	x294_OPC_NN	1000	0.0956241
k31	X1	x294_OPC_NN	1000	-0.0426949
k31	X28	x294_OPC_NN	1000	0.0312996
k31	X8	x294_OPC_NN	1000	0.0611855
k31	X18	x294_OPC_NN	1000	0.0173214
k31	X23	x294_OPC_NN	1000	-0.00385151
k31	X15	x294_OPC_NN	1000	-0.0136278
k31	X10	x294_OPC_NN	1000	-0.0133703
k31	X16	x294_OPC_NN	1000	0.20201
k31	X29	x294_OPC_NN	1000	-0.135368
k31	X19	x294_OPC_NN	1000	-0.0754079
k31	X7	x294_OPC_NN	1000	0.0136197
k31	X5	x294_OPC_NN	1000	-0.0290185
k31	X3	x294_OPC_NN	1000	0.113277
k31	X12	x294_OPC_NN	1000	-0.0904599
k31	X9	x294_OPC_NN	1000	-0.119208
k31	X13	x294_OPC_NN	1000	0.00832189
k31	X20	x294_OPC_NN	1000	-0.148655
k31	X30	x294_OPC_NN	1000	-0.085129
k31	X17	x294_OPC_NN	1000	-0.0480581
k31	X24	x294_OPC_NN	1000	-0.00259815
k31	VMH31.1	x294_OPC_NN	11159	-0.338601
k31	VMH31.2	x294_OPC_NN	11159	-0.243288
k31	VMH31.3	x294_OPC_NN	11159	-0.312972
k31	VMH31.4	x294_OPC_NN	11159	-0.286284
k31	VMH31.5	x294_OPC_NN	11159	-0.261558
k31	ARC31.1	x294_OPC_NN	11159	-0.210367
k31	ARC31.2	x294_OPC_NN	11159	-0.268604
k31	ARC31.3	x294_OPC_NN	11159	0.0385482
k31	ARC31.4	x294_OPC_NN	11159	-0.210318
k31	X27	x294_OPC_NN	11159	-0.243438
k31	X14	x294_OPC_NN	11159	0.0100579
k31	X1	x294_OPC_NN	11159	-0.161931
k31	X28	x294_OPC_NN	11159	0.319133
k31	X8	x294_OPC_NN	11159	0.178856
k31	X18	x294_OPC_NN	11159	0.302446
k31	X23	x294_OPC_NN	11159	0.279695
k31	X15	x294_OPC_NN	11159	0.314491
k31	X10	x294_OPC_NN	11159	-0.0981381
k31	X16	x294_OPC_NN	11159	-0.0706961
k31	X29	x294_OPC_NN	11159	-0.326476
k31	X19	x294_OPC_NN	11159	-0.196371
k31	X7	x294_OPC_NN	11159	0.234284
k31	X5	x294_OPC_NN	11159	0.20196
k31	X3	x294_OPC_NN	11159	0.0816759
k31	X12	x294_OPC_NN	11159	-0.299917
k31	X9	x294_OPC_NN	11159	-0.137536
k31	X13	x294_OPC_NN	11159	-0.275927
k31	X20	x294_OPC_NN	11159	-0.344034
k31	X30	x294_OPC_NN	11159	0.250865
k31	X17	x294_OPC_NN	11159	0.264651
k31	X24	x294_OPC_NN	11159	0.285473
k15 (collapsed VMH/ARC)	ARC	x294_OPC_NN	25	0.204615
k15 (collapsed VMH/ARC)	VMH	x294_OPC_NN	25	-0.0661538
k15 (collapsed VMH/ARC)	X1	x294_OPC_NN	25	0.236154
k15 (collapsed VMH/ARC)	X2	x294_OPC_NN	25	0.301538
k15 (collapsed VMH/ARC)	X3	x294_OPC_NN	25	-0.0415385
k15 (collapsed VMH/ARC)	X5	x294_OPC_NN	25	-0.273077
k15 (collapsed VMH/ARC)	X8	x294_OPC_NN	25	0.180769
k15 (collapsed VMH/ARC)	X9	x294_OPC_NN	25	0.0961538
k15 (collapsed VMH/ARC)	X10	x294_OPC_NN	25	-0.0215385
k15 (collapsed VMH/ARC)	X11	x294_OPC_NN	25	-0.0846154
k15 (collapsed VMH/ARC)	X13	x294_OPC_NN	25	-0.229231
k15 (collapsed VMH/ARC)	X14	x294_OPC_NN	25	-0.43
k15 (collapsed VMH/ARC)	X15	x294_OPC_NN	25	0.236923
k15 (collapsed VMH/ARC)	ARC	x294_OPC_NN	50	0.194814
k15 (collapsed VMH/ARC)	VMH	x294_OPC_NN	50	0.249844
k15 (collapsed VMH/ARC)	X1	x294_OPC_NN	50	0.032605
k15 (collapsed VMH/ARC)	X2	x294_OPC_NN	50	0.241681
k15 (collapsed VMH/ARC)	X3	x294_OPC_NN	50	-0.252437
k15 (collapsed VMH/ARC)	X5	x294_OPC_NN	50	-0.331669
k15 (collapsed VMH/ARC)	X8	x294_OPC_NN	50	0.0801441
k15 (collapsed VMH/ARC)	X9	x294_OPC_NN	50	0.0202161
k15 (collapsed VMH/ARC)	X10	x294_OPC_NN	50	-0.285186
k15 (collapsed VMH/ARC)	X11	x294_OPC_NN	50	0.212869
k15 (collapsed VMH/ARC)	X13	x294_OPC_NN	50	-0.187035
k15 (collapsed VMH/ARC)	X14	x294_OPC_NN	50	-0.254166
k15 (collapsed VMH/ARC)	X15	x294_OPC_NN	50	0.100792
k15 (collapsed VMH/ARC)	ARC	x294_OPC_NN	75	0.146771
k15 (collapsed VMH/ARC)	VMH	x294_OPC_NN	75	0.176444
k15 (collapsed VMH/ARC)	X1	x294_OPC_NN	75	0.315391
k15 (collapsed VMH/ARC)	X2	x294_OPC_NN	75	0.27835
k15 (collapsed VMH/ARC)	X3	x294_OPC_NN	75	-0.205747
k15 (collapsed VMH/ARC)	X5	x294_OPC_NN	75	-0.281878
k15 (collapsed VMH/ARC)	X8	x294_OPC_NN	75	-0.0155334
k15 (collapsed VMH/ARC)	X9	x294_OPC_NN	75	-0.0272546
k15 (collapsed VMH/ARC)	X10	x294_OPC_NN	75	-0.179716
k15 (collapsed VMH/ARC)	X11	x294_OPC_NN	75	0.0519772
k15 (collapsed VMH/ARC)	X13	x294_OPC_NN	75	0.0147368
k15 (collapsed VMH/ARC)	X14	x294_OPC_NN	75	-0.0531721
k15 (collapsed VMH/ARC)	X15	x294_OPC_NN	75	0.166259
k15 (collapsed VMH/ARC)	ARC	x294_OPC_NN	100	0.189151
k15 (collapsed VMH/ARC)	VMH	x294_OPC_NN	100	0.110927
k15 (collapsed VMH/ARC)	X1	x294_OPC_NN	100	0.239712
k15 (collapsed VMH/ARC)	X2	x294_OPC_NN	100	0.181194
k15 (collapsed VMH/ARC)	X3	x294_OPC_NN	100	-0.159916
k15 (collapsed VMH/ARC)	X5	x294_OPC_NN	100	-0.253621
k15 (collapsed VMH/ARC)	X8	x294_OPC_NN	100	0.136382
k15 (collapsed VMH/ARC)	X9	x294_OPC_NN	100	-0.0060366
k15 (collapsed VMH/ARC)	X10	x294_OPC_NN	100	-0.193747
k15 (collapsed VMH/ARC)	X11	x294_OPC_NN	100	0.16174
k15 (collapsed VMH/ARC)	X13	x294_OPC_NN	100	0.0645185
k15 (collapsed VMH/ARC)	X14	x294_OPC_NN	100	-0.175986
k15 (collapsed VMH/ARC)	X15	x294_OPC_NN	100	0.21799
k15 (collapsed VMH/ARC)	ARC	x294_OPC_NN	250	-0.0250883
k15 (collapsed VMH/ARC)	VMH	x294_OPC_NN	250	0.113102
k15 (collapsed VMH/ARC)	X1	x294_OPC_NN	250	0.247405
k15 (collapsed VMH/ARC)	X2	x294_OPC_NN	250	-0.00142044
k15 (collapsed VMH/ARC)	X3	x294_OPC_NN	250	-0.103879
k15 (collapsed VMH/ARC)	X5	x294_OPC_NN	250	-0.123391
k15 (collapsed VMH/ARC)	X8	x294_OPC_NN	250	0.11463
k15 (collapsed VMH/ARC)	X9	x294_OPC_NN	250	0.0431688
k15 (collapsed VMH/ARC)	X10	x294_OPC_NN	250	-0.14792
k15 (collapsed VMH/ARC)	X11	x294_OPC_NN	250	-0.0670686
k15 (collapsed VMH/ARC)	X13	x294_OPC_NN	250	-0.0829065
k15 (collapsed VMH/ARC)	X14	x294_OPC_NN	250	-0.0772962
k15 (collapsed VMH/ARC)	X15	x294_OPC_NN	250	0.105877
k15 (collapsed VMH/ARC)	ARC	x294_OPC_NN	500	0.0288245
k15 (collapsed VMH/ARC)	VMH	x294_OPC_NN	500	0.00400235
k15 (collapsed VMH/ARC)	X1	x294_OPC_NN	500	0.240803
k15 (collapsed VMH/ARC)	X2	x294_OPC_NN	500	-0.0320159
k15 (collapsed VMH/ARC)	X3	x294_OPC_NN	500	-0.0145135
k15 (collapsed VMH/ARC)	X5	x294_OPC_NN	500	-0.0291929
k15 (collapsed VMH/ARC)	X8	x294_OPC_NN	500	0.109655
k15 (collapsed VMH/ARC)	X9	x294_OPC_NN	500	0.011402
k15 (collapsed VMH/ARC)	X10	x294_OPC_NN	500	-0.0542237
k15 (collapsed VMH/ARC)	X11	x294_OPC_NN	500	-0.00795546
k15 (collapsed VMH/ARC)	X13	x294_OPC_NN	500	0.0280711
k15 (collapsed VMH/ARC)	X14	x294_OPC_NN	500	-0.0703777
k15 (collapsed VMH/ARC)	X15	x294_OPC_NN	500	-0.031563
k15 (collapsed VMH/ARC)	ARC	x294_OPC_NN	750	0.0215012
k15 (collapsed VMH/ARC)	VMH	x294_OPC_NN	750	-0.0137146
k15 (collapsed VMH/ARC)	X1	x294_OPC_NN	750	0.147524
k15 (collapsed VMH/ARC)	X2	x294_OPC_NN	750	-0.111072
k15 (collapsed VMH/ARC)	X3	x294_OPC_NN	750	-0.0448053
k15 (collapsed VMH/ARC)	X5	x294_OPC_NN	750	0.0856576
k15 (collapsed VMH/ARC)	X8	x294_OPC_NN	750	0.0641571
k15 (collapsed VMH/ARC)	X9	x294_OPC_NN	750	-0.0296624
k15 (collapsed VMH/ARC)	X10	x294_OPC_NN	750	0.00993585
k15 (collapsed VMH/ARC)	X11	x294_OPC_NN	750	-0.0704664
k15 (collapsed VMH/ARC)	X13	x294_OPC_NN	750	0.0145871
k15 (collapsed VMH/ARC)	X14	x294_OPC_NN	750	0.016232
k15 (collapsed VMH/ARC)	X15	x294_OPC_NN	750	-0.0991743
k15 (collapsed VMH/ARC)	ARC	x294_OPC_NN	1000	-0.0408172
k15 (collapsed VMH/ARC)	VMH	x294_OPC_NN	1000	4.9176e-05
k15 (collapsed VMH/ARC)	X1	x294_OPC_NN	1000	0.0979679
k15 (collapsed VMH/ARC)	X2	x294_OPC_NN	1000	-0.135012
k15 (collapsed VMH/ARC)	X3	x294_OPC_NN	1000	-0.00399441
k15 (collapsed VMH/ARC)	X5	x294_OPC_NN	1000	0.0737543
k15 (collapsed VMH/ARC)	X8	x294_OPC_NN	1000	-0.000490752
k15 (collapsed VMH/ARC)	X9	x294_OPC_NN	1000	0.0165182
k15 (collapsed VMH/ARC)	X10	x294_OPC_NN	1000	0.0267526
k15 (collapsed VMH/ARC)	X11	x294_OPC_NN	1000	-0.0772305
k15 (collapsed VMH/ARC)	X13	x294_OPC_NN	1000	0.0326393
k15 (collapsed VMH/ARC)	X14	x294_OPC_NN	1000	0.0420601
k15 (collapsed VMH/ARC)	X15	x294_OPC_NN	1000	-0.143255
k15 (collapsed VMH/ARC)	ARC	x294_OPC_NN	11339	-0.267536
k15 (collapsed VMH/ARC)	VMH	x294_OPC_NN	11339	-0.322772
k15 (collapsed VMH/ARC)	X1	x294_OPC_NN	11339	-0.257996
k15 (collapsed VMH/ARC)	X2	x294_OPC_NN	11339	-0.353843
k15 (collapsed VMH/ARC)	X3	x294_OPC_NN	11339	0.278322
k15 (collapsed VMH/ARC)	X5	x294_OPC_NN	11339	0.091372
k15 (collapsed VMH/ARC)	X8	x294_OPC_NN	11339	-0.213288
k15 (collapsed VMH/ARC)	X9	x294_OPC_NN	11339	0.167365
k15 (collapsed VMH/ARC)	X10	x294_OPC_NN	11339	0.317501
k15 (collapsed VMH/ARC)	X11	x294_OPC_NN	11339	-0.186364
k15 (collapsed VMH/ARC)	X13	x294_OPC_NN	11339	0.226812
k15 (collapsed VMH/ARC)	X14	x294_OPC_NN	11339	0.279991
k15 (collapsed VMH/ARC)	X15	x294_OPC_NN	11339	-0.33591
k15	VMH.1	x295_Oligo_NN	25	0.362308
k15	VMH.2	x295_Oligo_NN	25	0.55
k15	ARC.1	x295_Oligo_NN	25	-0.226154
k15	ARC.2	x295_Oligo_NN	25	-0.0707692
k15	X1	x295_Oligo_NN	25	-0.308462
k15	X2	x295_Oligo_NN	25	0.374615
k15	X3	x295_Oligo_NN	25	0.186154
k15	X5	x295_Oligo_NN	25	0.237692
k15	X8	x295_Oligo_NN	25	0.182308
k15	X9	x295_Oligo_NN	25	-0.0192308
k15	X10	x295_Oligo_NN	25	-0.277692
k15	X11	x295_Oligo_NN	25	0.126154
k15	X13	x295_Oligo_NN	25	-0.166154
k15	X14	x295_Oligo_NN	25	-0.386923
k15	X15	x295_Oligo_NN	25	0.156154
k15	VMH.1	x295_Oligo_NN	50	0.0931092
k15	VMH.2	x295_Oligo_NN	50	0.138727
k15	ARC.1	x295_Oligo_NN	50	0.160624
k15	ARC.2	x295_Oligo_NN	50	-0.00168067
k15	X1	x295_Oligo_NN	50	-0.0653541
k15	X2	x295_Oligo_NN	50	0.139112
k15	X3	x295_Oligo_NN	50	0.392845
k15	X5	x295_Oligo_NN	50	0.156783
k15	X8	x295_Oligo_NN	50	0.156975
k15	X9	x295_Oligo_NN	50	0.137671
k15	X10	x295_Oligo_NN	50	-0.107995
k15	X11	x295_Oligo_NN	50	0.291429
k15	X13	x295_Oligo_NN	50	-0.368643
k15	X14	x295_Oligo_NN	50	0.0233854
k15	X15	x295_Oligo_NN	50	0.364034
k15	VMH.1	x295_Oligo_NN	75	0.207795
k15	VMH.2	x295_Oligo_NN	75	0.149246
k15	ARC.1	x295_Oligo_NN	75	0.05266
k15	ARC.2	x295_Oligo_NN	75	0.0320057
k15	X1	x295_Oligo_NN	75	0.181309
k15	X2	x295_Oligo_NN	75	0.258065
k15	X3	x295_Oligo_NN	75	0.0781508
k15	X5	x295_Oligo_NN	75	-0.16441
k15	X8	x295_Oligo_NN	75	0.0240398
k15	X9	x295_Oligo_NN	75	-0.0836984
k15	X10	x295_Oligo_NN	75	-0.273457
k15	X11	x295_Oligo_NN	75	0.0299004
k15	X13	x295_Oligo_NN	75	-0.245007
k15	X14	x295_Oligo_NN	75	-0.203329
k15	X15	x295_Oligo_NN	75	0.158009
k15	VMH.1	x295_Oligo_NN	100	0.0974257
k15	VMH.2	x295_Oligo_NN	100	0.175146
k15	ARC.1	x295_Oligo_NN	100	0.124128
k15	ARC.2	x295_Oligo_NN	100	0.0924332
k15	X1	x295_Oligo_NN	100	0.185935
k15	X2	x295_Oligo_NN	100	0.174629
k15	X3	x295_Oligo_NN	100	0.119376
k15	X5	x295_Oligo_NN	100	-0.090237
k15	X8	x295_Oligo_NN	100	0.0845245
k15	X9	x295_Oligo_NN	100	-0.118416
k15	X10	x295_Oligo_NN	100	-0.173453
k15	X11	x295_Oligo_NN	100	0.194995
k15	X13	x295_Oligo_NN	100	-0.135146
k15	X14	x295_Oligo_NN	100	-0.209613
k15	X15	x295_Oligo_NN	100	0.172865
k15	VMH.1	x295_Oligo_NN	250	0.0407496
k15	VMH.2	x295_Oligo_NN	250	0.209533
k15	ARC.1	x295_Oligo_NN	250	0.0474159
k15	ARC.2	x295_Oligo_NN	250	0.0743693
k15	X1	x295_Oligo_NN	250	0.337091
k15	X2	x295_Oligo_NN	250	0.106082
k15	X3	x295_Oligo_NN	250	0.191219
k15	X5	x295_Oligo_NN	250	0.146162
k15	X8	x295_Oligo_NN	250	0.0358358
k15	X9	x295_Oligo_NN	250	-0.0275175
k15	X10	x295_Oligo_NN	250	0.165602
k15	X11	x295_Oligo_NN	250	-0.0056015
k15	X13	x295_Oligo_NN	250	-0.0442325
k15	X14	x295_Oligo_NN	250	-0.0822629
k15	X15	x295_Oligo_NN	250	0.0506884
k15	VMH.1	x295_Oligo_NN	500	0.0737794
k15	VMH.2	x295_Oligo_NN	500	0.0705614
k15	ARC.1	x295_Oligo_NN	500	0.0524398
k15	ARC.2	x295_Oligo_NN	500	0.0465488
k15	X1	x295_Oligo_NN	500	0.317838
k15	X2	x295_Oligo_NN	500	0.0882302
k15	X3	x295_Oligo_NN	500	0.265841
k15	X5	x295_Oligo_NN	500	0.3116
k15	X8	x295_Oligo_NN	500	0.0399509
k15	X9	x295_Oligo_NN	500	-0.0704469
k15	X10	x295_Oligo_NN	500	0.21877
k15	X11	x295_Oligo_NN	500	-0.0421078
k15	X13	x295_Oligo_NN	500	-0.0357999
k15	X14	x295_Oligo_NN	500	-0.0128965
k15	X15	x295_Oligo_NN	500	0.0322214
k15	VMH.1	x295_Oligo_NN	750	0.0678084
k15	VMH.2	x295_Oligo_NN	750	-0.00415209
k15	ARC.1	x295_Oligo_NN	750	0.0200776
k15	ARC.2	x295_Oligo_NN	750	0.0712893
k15	X1	x295_Oligo_NN	750	0.199886
k15	X2	x295_Oligo_NN	750	0.0594945
k15	X3	x295_Oligo_NN	750	0.318231
k15	X5	x295_Oligo_NN	750	0.313838
k15	X8	x295_Oligo_NN	750	0.00700774
k15	X9	x295_Oligo_NN	750	-0.108372
k15	X10	x295_Oligo_NN	750	0.258121
k15	X11	x295_Oligo_NN	750	-0.0857699
k15	X13	x295_Oligo_NN	750	-0.0996794
k15	X14	x295_Oligo_NN	750	-0.0353236
k15	X15	x295_Oligo_NN	750	-0.0627112
k15	VMH.1	x295_Oligo_NN	1000	-0.00629948
k15	VMH.2	x295_Oligo_NN	1000	0.014062
k15	ARC.1	x295_Oligo_NN	1000	-0.0391938
k15	ARC.2	x295_Oligo_NN	1000	0.0332702
k15	X1	x295_Oligo_NN	1000	0.103655
k15	X2	x295_Oligo_NN	1000	0.00407562
k15	X3	x295_Oligo_NN	1000	0.372417
k15	X5	x295_Oligo_NN	1000	0.298245
k15	X8	x295_Oligo_NN	1000	-0.0435756
k15	X9	x295_Oligo_NN	1000	-0.105009
k15	X10	x295_Oligo_NN	1000	0.294479
k15	X11	x295_Oligo_NN	1000	-0.12763
k15	X13	x295_Oligo_NN	1000	-0.0650955
k15	X14	x295_Oligo_NN	1000	-0.0198278
k15	X15	x295_Oligo_NN	1000	0.00478464
k15	VMH.1	x295_Oligo_NN	11556	-0.390396
k15	VMH.2	x295_Oligo_NN	11556	-0.427798
k15	ARC.1	x295_Oligo_NN	11556	-0.259022
k15	ARC.2	x295_Oligo_NN	11556	-0.358806
k15	X1	x295_Oligo_NN	11556	-0.348988
k15	X2	x295_Oligo_NN	11556	-0.417667
k15	X3	x295_Oligo_NN	11556	0.508327
k15	X5	x295_Oligo_NN	11556	0.177545
k15	X8	x295_Oligo_NN	11556	-0.0991222
k15	X9	x295_Oligo_NN	11556	0.111118
k15	X10	x295_Oligo_NN	11556	0.448528
k15	X11	x295_Oligo_NN	11556	-0.196025
k15	X13	x295_Oligo_NN	11556	0.165397
k15	X14	x295_Oligo_NN	11556	0.224441
k15	X15	x295_Oligo_NN	11556	-0.368212
k20	VMH20.1	x295_Oligo_NN	25	0.219231
k20	VMH20.2	x295_Oligo_NN	25	0.107692
k20	ARC20.1	x295_Oligo_NN	25	-0.234615
k20	ARC20.2	x295_Oligo_NN	25	-0.21
k20	X5	x295_Oligo_NN	25	0.0223077
k20	X6	x295_Oligo_NN	25	0.0838462
k20	X7	x295_Oligo_NN	25	0.0515385
k20	X8	x295_Oligo_NN	25	-0.0315385
k20	X9	x295_Oligo_NN	25	0.291538
k20	X10	x295_Oligo_NN	25	-0.323846
k20	X11	x295_Oligo_NN	25	-0.349231
k20	X12	x295_Oligo_NN	25	0.00384615
k20	X13	x295_Oligo_NN	25	0.337692
k20	X14	x295_Oligo_NN	25	-0.0930769
k20	X15	x295_Oligo_NN	25	0.281538
k20	X16	x295_Oligo_NN	25	0.286154
k20	X17	x295_Oligo_NN	25	-0.426923
k20	X18	x295_Oligo_NN	25	0.236154
k20	X19	x295_Oligo_NN	25	0.0153846
k20	X20	x295_Oligo_NN	25	0.473077
k20	VMH20.1	x295_Oligo_NN	50	0.326483
k20	VMH20.2	x295_Oligo_NN	50	0.239568
k20	ARC20.1	x295_Oligo_NN	50	0.213061
k20	ARC20.2	x295_Oligo_NN	50	0.222857
k20	X5	x295_Oligo_NN	50	-0.0832173
k20	X6	x295_Oligo_NN	50	0.217287
k20	X7	x295_Oligo_NN	50	0.049988
k20	X8	x295_Oligo_NN	50	0.0936855
k20	X9	x295_Oligo_NN	50	0.431933
k20	X10	x295_Oligo_NN	50	-0.393902
k20	X11	x295_Oligo_NN	50	-0.268187
k20	X12	x295_Oligo_NN	50	0.176855
k20	X13	x295_Oligo_NN	50	-0.0287635
k20	X14	x295_Oligo_NN	50	0.0821609
k20	X15	x295_Oligo_NN	50	0.107803
k20	X16	x295_Oligo_NN	50	0.0427851
k20	X17	x295_Oligo_NN	50	-0.166291
k20	X18	x295_Oligo_NN	50	0.365762
k20	X19	x295_Oligo_NN	50	-0.103385
k20	X20	x295_Oligo_NN	50	0.134598
k20	VMH20.1	x295_Oligo_NN	75	0.123528
k20	VMH20.2	x295_Oligo_NN	75	0.122987
k20	ARC20.1	x295_Oligo_NN	75	0.0899858
k20	ARC20.2	x295_Oligo_NN	75	0.153912
k20	X5	x295_Oligo_NN	75	0.189189
k20	X6	x295_Oligo_NN	75	0.245832
k20	X7	x295_Oligo_NN	75	-0.0846088
k20	X8	x295_Oligo_NN	75	0.161195
k20	X9	x295_Oligo_NN	75	0.395505
k20	X10	x295_Oligo_NN	75	-0.164467
k20	X11	x295_Oligo_NN	75	-0.246543
k20	X12	x295_Oligo_NN	75	-0.0328592
k20	X13	x295_Oligo_NN	75	-0.109218
k20	X14	x295_Oligo_NN	75	0.219459
k20	X15	x295_Oligo_NN	75	0.0800569
k20	X16	x295_Oligo_NN	75	-0.012091
k20	X17	x295_Oligo_NN	75	-0.165576
k20	X18	x295_Oligo_NN	75	0.405861
k20	X19	x295_Oligo_NN	75	-0.0855192
k20	X20	x295_Oligo_NN	75	0.103556
k20	VMH20.1	x295_Oligo_NN	100	0.258002
k20	VMH20.2	x295_Oligo_NN	100	0.164308
k20	ARC20.1	x295_Oligo_NN	100	0.0591059
k20	ARC20.2	x295_Oligo_NN	100	-0.0308071
k20	X5	x295_Oligo_NN	100	0.28186
k20	X6	x295_Oligo_NN	100	0.0863726
k20	X7	x295_Oligo_NN	100	0.0988539
k20	X8	x295_Oligo_NN	100	0.132925
k20	X9	x295_Oligo_NN	100	0.206913
k20	X10	x295_Oligo_NN	100	-0.238488
k20	X11	x295_Oligo_NN	100	-0.162484
k20	X12	x295_Oligo_NN	100	0.127681
k20	X13	x295_Oligo_NN	100	-0.0483408
k20	X14	x295_Oligo_NN	100	0.161248
k20	X15	x295_Oligo_NN	100	0.119724
k20	X16	x295_Oligo_NN	100	-0.0607141
k20	X17	x295_Oligo_NN	100	-0.173093
k20	X18	x295_Oligo_NN	100	0.370549
k20	X19	x295_Oligo_NN	100	-0.0941134
k20	X20	x295_Oligo_NN	100	0.197768
k20	VMH20.1	x295_Oligo_NN	250	0.142608
k20	VMH20.2	x295_Oligo_NN	250	0.0927555
k20	ARC20.1	x295_Oligo_NN	250	0.109467
k20	ARC20.2	x295_Oligo_NN	250	0.0368742
k20	X5	x295_Oligo_NN	250	0.220885
k20	X6	x295_Oligo_NN	250	0.0475511
k20	X7	x295_Oligo_NN	250	0.044562
k20	X8	x295_Oligo_NN	250	-0.00586953
k20	X9	x295_Oligo_NN	250	0.173093
k20	X10	x295_Oligo_NN	250	-0.0873672
k20	X11	x295_Oligo_NN	250	-0.130019
k20	X12	x295_Oligo_NN	250	-0.095972
k20	X13	x295_Oligo_NN	250	0.0941956
k20	X14	x295_Oligo_NN	250	0.239385
k20	X15	x295_Oligo_NN	250	0.211721
k20	X16	x295_Oligo_NN	250	-0.0129606
k20	X17	x295_Oligo_NN	250	0.180637
k20	X18	x295_Oligo_NN	250	0.362611
k20	X19	x295_Oligo_NN	250	0.0680747
k20	X20	x295_Oligo_NN	250	0.102364
k20	VMH20.1	x295_Oligo_NN	500	0.127513
k20	VMH20.2	x295_Oligo_NN	500	0.136501
k20	ARC20.1	x295_Oligo_NN	500	0.0748428
k20	ARC20.2	x295_Oligo_NN	500	0.0430267
k20	X5	x295_Oligo_NN	500	0.124429
k20	X6	x295_Oligo_NN	500	0.16332
k20	X7	x295_Oligo_NN	500	-0.039179
k20	X8	x295_Oligo_NN	500	-0.0145577
k20	X9	x295_Oligo_NN	500	-0.063632
k20	X10	x295_Oligo_NN	500	0.0296937
k20	X11	x295_Oligo_NN	500	-0.110559
k20	X12	x295_Oligo_NN	500	-0.172817
k20	X13	x295_Oligo_NN	500	-0.0198952
k20	X14	x295_Oligo_NN	500	0.285936
k20	X15	x295_Oligo_NN	500	0.282095
k20	X16	x295_Oligo_NN	500	-0.0526653
k20	X17	x295_Oligo_NN	500	0.200849
k20	X18	x295_Oligo_NN	500	0.0646868
k20	X19	x295_Oligo_NN	500	0.0947213
k20	X20	x295_Oligo_NN	500	0.07979
k20	VMH20.1	x295_Oligo_NN	750	0.0813954
k20	VMH20.2	x295_Oligo_NN	750	0.0898052
k20	ARC20.1	x295_Oligo_NN	750	0.0260696
k20	ARC20.2	x295_Oligo_NN	750	0.0325401
k20	X5	x295_Oligo_NN	750	0.0906999
k20	X6	x295_Oligo_NN	750	0.231794
k20	X7	x295_Oligo_NN	750	-0.111814
k20	X8	x295_Oligo_NN	750	-0.0115738
k20	X9	x295_Oligo_NN	750	-0.06425
k20	X10	x295_Oligo_NN	750	0.00208932
k20	X11	x295_Oligo_NN	750	-0.0285513
k20	X12	x295_Oligo_NN	750	-0.110986
k20	X13	x295_Oligo_NN	750	-0.0575617
k20	X14	x295_Oligo_NN	750	0.293761
k20	X15	x295_Oligo_NN	750	0.329553
k20	X16	x295_Oligo_NN	750	-0.112087
k20	X17	x295_Oligo_NN	750	0.26697
k20	X18	x295_Oligo_NN	750	-0.00487082
k20	X19	x295_Oligo_NN	750	0.0834458
k20	X20	x295_Oligo_NN	750	0.0635869
k20	VMH20.1	x295_Oligo_NN	1000	0.0587936
k20	VMH20.2	x295_Oligo_NN	1000	0.0440051
k20	ARC20.1	x295_Oligo_NN	1000	0.0025939
k20	ARC20.2	x295_Oligo_NN	1000	-0.0597071
k20	X5	x295_Oligo_NN	1000	0.0560008
k20	X6	x295_Oligo_NN	1000	0.235327
k20	X7	x295_Oligo_NN	1000	-0.124112
k20	X8	x295_Oligo_NN	1000	-0.0406401
k20	X9	x295_Oligo_NN	1000	-0.0329233
k20	X10	x295_Oligo_NN	1000	-0.0217017
k20	X11	x295_Oligo_NN	1000	-0.0282262
k20	X12	x295_Oligo_NN	1000	-0.127966
k20	X13	x295_Oligo_NN	1000	-0.0311864
k20	X14	x295_Oligo_NN	1000	0.311119
k20	X15	x295_Oligo_NN	1000	0.392316
k20	X16	x295_Oligo_NN	1000	-0.123563
k20	X17	x295_Oligo_NN	1000	0.283698
k20	X18	x295_Oligo_NN	1000	-0.0427585
k20	X19	x295_Oligo_NN	1000	0.0796862
k20	X20	x295_Oligo_NN	1000	0.0296397
k20	VMH20.1	x295_Oligo_NN	11355	-0.429733
k20	VMH20.2	x295_Oligo_NN	11355	-0.391985
k20	ARC20.1	x295_Oligo_NN	11355	-0.338809
k20	ARC20.2	x295_Oligo_NN	11355	-0.248139
k20	X5	x295_Oligo_NN	11355	-0.356956
k20	X6	x295_Oligo_NN	11355	0.103182
k20	X7	x295_Oligo_NN	11355	-0.178473
k20	X8	x295_Oligo_NN	11355	-0.252606
k20	X9	x295_Oligo_NN	11355	-0.379016
k20	X10	x295_Oligo_NN	11355	0.259143
k20	X11	x295_Oligo_NN	11355	0.211667
k20	X12	x295_Oligo_NN	11355	0.129286
k20	X13	x295_Oligo_NN	11355	-0.0779712
k20	X14	x295_Oligo_NN	11355	0.21906
k20	X15	x295_Oligo_NN	11355	0.512446
k20	X16	x295_Oligo_NN	11355	0.149164
k20	X17	x295_Oligo_NN	11355	0.46012
k20	X18	x295_Oligo_NN	11355	-0.230796
k20	X19	x295_Oligo_NN	11355	-0.282442
k20	X20	x295_Oligo_NN	11355	-0.41788
k31	VMH31.1	x295_Oligo_NN	25	0.434615
k31	VMH31.2	x295_Oligo_NN	25	0.226923
k31	VMH31.3	x295_Oligo_NN	25	0.249231
k31	VMH31.4	x295_Oligo_NN	25	0.403077
k31	VMH31.5	x295_Oligo_NN	25	0.193846
k31	ARC31.1	x295_Oligo_NN	25	-0.144615
k31	ARC31.2	x295_Oligo_NN	25	0.0415385
k31	ARC31.3	x295_Oligo_NN	25	-0.0661538
k31	ARC31.4	x295_Oligo_NN	25	-0.134615
k31	X27	x295_Oligo_NN	25	0.262308
k31	X14	x295_Oligo_NN	25	0.24
k31	X1	x295_Oligo_NN	25	0.197692
k31	X28	x295_Oligo_NN	25	-0.244615
k31	X8	x295_Oligo_NN	25	0.0776923
k31	X18	x295_Oligo_NN	25	-0.11
k31	X23	x295_Oligo_NN	25	0.387692
k31	X15	x295_Oligo_NN	25	0.153846
k31	X10	x295_Oligo_NN	25	0.0438462
k31	X16	x295_Oligo_NN	25	-0.230769
k31	X29	x295_Oligo_NN	25	0.141538
k31	X19	x295_Oligo_NN	25	-0.113846
k31	X7	x295_Oligo_NN	25	-0.127692
k31	X5	x295_Oligo_NN	25	-0.0146154
k31	X3	x295_Oligo_NN	25	-0.0323077
k31	X12	x295_Oligo_NN	25	0.247692
k31	X9	x295_Oligo_NN	25	-0.173077
k31	X13	x295_Oligo_NN	25	0.220769
k31	X20	x295_Oligo_NN	25	0.149231
k31	X30	x295_Oligo_NN	25	0.307692
k31	X17	x295_Oligo_NN	25	0.0953846
k31	X24	x295_Oligo_NN	25	-0.175385
k31	VMH31.1	x295_Oligo_NN	50	0.359136
k31	VMH31.2	x295_Oligo_NN	50	0.238319
k31	VMH31.3	x295_Oligo_NN	50	0.222569
k31	VMH31.4	x295_Oligo_NN	50	0.0837935
k31	VMH31.5	x295_Oligo_NN	50	-0.0239616
k31	ARC31.1	x295_Oligo_NN	50	0.120096
k31	ARC31.2	x295_Oligo_NN	50	-0.119808
k31	ARC31.3	x295_Oligo_NN	50	0.216999
k31	ARC31.4	x295_Oligo_NN	50	0.138151
k31	X27	x295_Oligo_NN	50	0.197119
k31	X14	x295_Oligo_NN	50	0.176086
k31	X1	x295_Oligo_NN	50	0.182713
k31	X28	x295_Oligo_NN	50	-0.190972
k31	X8	x295_Oligo_NN	50	-0.0278031
k31	X18	x295_Oligo_NN	50	-0.0423049
k31	X23	x295_Oligo_NN	50	0.351741
k31	X15	x295_Oligo_NN	50	-0.0491236
k31	X10	x295_Oligo_NN	50	0.11904
k31	X16	x295_Oligo_NN	50	0.129604
k31	X29	x295_Oligo_NN	50	0.0857143
k31	X19	x295_Oligo_NN	50	0.353854
k31	X7	x295_Oligo_NN	50	0.226026
k31	X5	x295_Oligo_NN	50	-0.0182953
k31	X3	x295_Oligo_NN	50	0.00273709
k31	X12	x295_Oligo_NN	50	0.418776
k31	X9	x295_Oligo_NN	50	0.158223
k31	X13	x295_Oligo_NN	50	0.291717
k31	X20	x295_Oligo_NN	50	0.0951261
k31	X30	x295_Oligo_NN	50	-0.0358703
k31	X17	x295_Oligo_NN	50	0.0334694
k31	X24	x295_Oligo_NN	50	-0.167923
k31	VMH31.1	x295_Oligo_NN	75	0.297895
k31	VMH31.2	x295_Oligo_NN	75	0.394737
k31	VMH31.3	x295_Oligo_NN	75	0.0720341
k31	VMH31.4	x295_Oligo_NN	75	0.0193741
k31	VMH31.5	x295_Oligo_NN	75	0.0358464
k31	ARC31.1	x295_Oligo_NN	75	0.147482
k31	ARC31.2	x295_Oligo_NN	75	-0.0704125
k31	ARC31.3	x295_Oligo_NN	75	0.0262304
k31	ARC31.4	x295_Oligo_NN	75	0.19522
k31	X27	x295_Oligo_NN	75	0.363101
k31	X14	x295_Oligo_NN	75	0.00150782
k31	X1	x295_Oligo_NN	75	0.0796017
k31	X28	x295_Oligo_NN	75	-0.0881081
k31	X8	x295_Oligo_NN	75	-0.172205
k31	X18	x295_Oligo_NN	75	-0.115846
k31	X23	x295_Oligo_NN	75	0.124068
k31	X15	x295_Oligo_NN	75	0.136586
k31	X10	x295_Oligo_NN	75	0.00241821
k31	X16	x295_Oligo_NN	75	0.13542
k31	X29	x295_Oligo_NN	75	-0.0424467
k31	X19	x295_Oligo_NN	75	0.313115
k31	X7	x295_Oligo_NN	75	0.0576956
k31	X5	x295_Oligo_NN	75	-0.154424
k31	X3	x295_Oligo_NN	75	0.0839829
k31	X12	x295_Oligo_NN	75	0.314765
k31	X9	x295_Oligo_NN	75	0.189531
k31	X13	x295_Oligo_NN	75	0.238947
k31	X20	x295_Oligo_NN	75	-0.0897297
k31	X30	x295_Oligo_NN	75	0.0413371
k31	X17	x295_Oligo_NN	75	-0.112489
k31	X24	x295_Oligo_NN	75	-0.24293
k31	VMH31.1	x295_Oligo_NN	100	0.353195
k31	VMH31.2	x295_Oligo_NN	100	0.220114
k31	VMH31.3	x295_Oligo_NN	100	0.0607261
k31	VMH31.4	x295_Oligo_NN	100	0.157888
k31	VMH31.5	x295_Oligo_NN	100	0.136142
k31	ARC31.1	x295_Oligo_NN	100	0.126385
k31	ARC31.2	x295_Oligo_NN	100	0.161332
k31	ARC31.3	x295_Oligo_NN	100	0.12426
k31	ARC31.4	x295_Oligo_NN	100	0.116928
k31	X27	x295_Oligo_NN	100	0.293969
k31	X14	x295_Oligo_NN	100	0.0826403
k31	X1	x295_Oligo_NN	100	0.13763
k31	X28	x295_Oligo_NN	100	-0.0534053
k31	X8	x295_Oligo_NN	100	-0.217114
k31	X18	x295_Oligo_NN	100	-0.0506691
k31	X23	x295_Oligo_NN	100	0.0608941
k31	X15	x295_Oligo_NN	100	0.315536
k31	X10	x295_Oligo_NN	100	0.00777678
k31	X16	x295_Oligo_NN	100	-0.00933693
k31	X29	x295_Oligo_NN	100	0.143522
k31	X19	x295_Oligo_NN	100	0.311611
k31	X7	x295_Oligo_NN	100	0.286793
k31	X5	x295_Oligo_NN	100	-0.203624
k31	X3	x295_Oligo_NN	100	0.216346
k31	X12	x295_Oligo_NN	100	0.216802
k31	X9	x295_Oligo_NN	100	0.0916172
k31	X13	x295_Oligo_NN	100	0.0473807
k31	X20	x295_Oligo_NN	100	-0.00586859
k31	X30	x295_Oligo_NN	100	-0.0955056
k31	X17	x295_Oligo_NN	100	-0.000348035
k31	X24	x295_Oligo_NN	100	-0.200696
k31	VMH31.1	x295_Oligo_NN	250	0.183789
k31	VMH31.2	x295_Oligo_NN	250	0.143904
k31	VMH31.3	x295_Oligo_NN	250	0.0726958
k31	VMH31.4	x295_Oligo_NN	250	0.239131
k31	VMH31.5	x295_Oligo_NN	250	0.196485
k31	ARC31.1	x295_Oligo_NN	250	0.08609
k31	ARC31.2	x295_Oligo_NN	250	0.0337799
k31	ARC31.3	x295_Oligo_NN	250	-0.115744
k31	ARC31.4	x295_Oligo_NN	250	0.0392235
k31	X27	x295_Oligo_NN	250	0.0927878
k31	X14	x295_Oligo_NN	250	0.0864363
k31	X1	x295_Oligo_NN	250	0.0421212
k31	X28	x295_Oligo_NN	250	-0.142765
k31	X8	x295_Oligo_NN	250	0.000267652
k31	X18	x295_Oligo_NN	250	-0.0607609
k31	X23	x295_Oligo_NN	250	0.248039
k31	X15	x295_Oligo_NN	250	0.293534
k31	X10	x295_Oligo_NN	250	-0.0954029
k31	X16	x295_Oligo_NN	250	0.264086
k31	X29	x295_Oligo_NN	250	0.157942
k31	X19	x295_Oligo_NN	250	0.195647
k31	X7	x295_Oligo_NN	250	0.287888
k31	X5	x295_Oligo_NN	250	-7.33452e-05
k31	X3	x295_Oligo_NN	250	0.269335
k31	X12	x295_Oligo_NN	250	0.0913355
k31	X9	x295_Oligo_NN	250	0.0380431
k31	X13	x295_Oligo_NN	250	0.0686169
k31	X20	x295_Oligo_NN	250	0.0413287
k31	X30	x295_Oligo_NN	250	-0.0823444
k31	X17	x295_Oligo_NN	250	-0.106255
k31	X24	x295_Oligo_NN	250	-0.0777762
k31	VMH31.1	x295_Oligo_NN	500	0.0957441
k31	VMH31.2	x295_Oligo_NN	500	0.0983156
k31	VMH31.3	x295_Oligo_NN	500	0.0765468
k31	VMH31.4	x295_Oligo_NN	500	0.138443
k31	VMH31.5	x295_Oligo_NN	500	0.0506052
k31	ARC31.1	x295_Oligo_NN	500	0.0129903
k31	ARC31.2	x295_Oligo_NN	500	0.0794836
k31	ARC31.3	x295_Oligo_NN	500	-0.108288
k31	ARC31.4	x295_Oligo_NN	500	-0.0157165
k31	X27	x295_Oligo_NN	500	0.00570521
k31	X14	x295_Oligo_NN	500	0.0955285
k31	X1	x295_Oligo_NN	500	-0.0362471
k31	X28	x295_Oligo_NN	500	0.0521844
k31	X8	x295_Oligo_NN	500	0.140645
k31	X18	x295_Oligo_NN	500	0.0161475
k31	X23	x295_Oligo_NN	500	0.253248
k31	X15	x295_Oligo_NN	500	0.314902
k31	X10	x295_Oligo_NN	500	-0.0762981
k31	X16	x295_Oligo_NN	500	0.104409
k31	X29	x295_Oligo_NN	500	0.123189
k31	X19	x295_Oligo_NN	500	0.0532702
k31	X7	x295_Oligo_NN	500	0.274355
k31	X5	x295_Oligo_NN	500	-0.048138
k31	X3	x295_Oligo_NN	500	0.295495
k31	X12	x295_Oligo_NN	500	-0.0135468
k31	X9	x295_Oligo_NN	500	-0.0672092
k31	X13	x295_Oligo_NN	500	0.0334632
k31	X20	x295_Oligo_NN	500	0.11512
k31	X30	x295_Oligo_NN	500	-0.0305005
k31	X17	x295_Oligo_NN	500	-0.083705
k31	X24	x295_Oligo_NN	500	-0.0744391
k31	VMH31.1	x295_Oligo_NN	750	0.0548221
k31	VMH31.2	x295_Oligo_NN	750	-0.00417436
k31	VMH31.3	x295_Oligo_NN	750	0.0444293
k31	VMH31.4	x295_Oligo_NN	750	0.0553611
k31	VMH31.5	x295_Oligo_NN	750	0.0238422
k31	ARC31.1	x295_Oligo_NN	750	-0.0319798
k31	ARC31.2	x295_Oligo_NN	750	0.0170829
k31	ARC31.3	x295_Oligo_NN	750	-0.128864
k31	ARC31.4	x295_Oligo_NN	750	0.0159694
k31	X27	x295_Oligo_NN	750	0.0469365
k31	X14	x295_Oligo_NN	750	0.136308
k31	X1	x295_Oligo_NN	750	-0.0870821
k31	X28	x295_Oligo_NN	750	0.125009
k31	X8	x295_Oligo_NN	750	0.155417
k31	X18	x295_Oligo_NN	750	-0.00957173
k31	X23	x295_Oligo_NN	750	0.335776
k31	X15	x295_Oligo_NN	750	0.399108
k31	X10	x295_Oligo_NN	750	-0.0775626
k31	X16	x295_Oligo_NN	750	0.135759
k31	X29	x295_Oligo_NN	750	0.0474126
k31	X19	x295_Oligo_NN	750	-0.00327966
k31	X7	x295_Oligo_NN	750	0.350271
k31	X5	x295_Oligo_NN	750	-0.103908
k31	X3	x295_Oligo_NN	750	0.267912
k31	X12	x295_Oligo_NN	750	0.00697116
k31	X9	x295_Oligo_NN	750	-0.141564
k31	X13	x295_Oligo_NN	750	0.0224703
k31	X20	x295_Oligo_NN	750	0.0859721
k31	X30	x295_Oligo_NN	750	-0.0698755
k31	X17	x295_Oligo_NN	750	-0.148525
k31	X24	x295_Oligo_NN	750	-0.0579543
k31	VMH31.1	x295_Oligo_NN	1000	0.00912774
k31	VMH31.2	x295_Oligo_NN	1000	0.0234678
k31	VMH31.3	x295_Oligo_NN	1000	0.017555
k31	VMH31.4	x295_Oligo_NN	1000	-0.0331849
k31	VMH31.5	x295_Oligo_NN	1000	0.0854004
k31	ARC31.1	x295_Oligo_NN	1000	-0.0064709
k31	ARC31.2	x295_Oligo_NN	1000	0.0207698
k31	ARC31.3	x295_Oligo_NN	1000	-0.0986714
k31	ARC31.4	x295_Oligo_NN	1000	-0.0413592
k31	X27	x295_Oligo_NN	1000	0.0122071
k31	X14	x295_Oligo_NN	1000	0.123949
k31	X1	x295_Oligo_NN	1000	-0.0123231
k31	X28	x295_Oligo_NN	1000	0.151139
k31	X8	x295_Oligo_NN	1000	0.175091
k31	X18	x295_Oligo_NN	1000	-0.02278
k31	X23	x295_Oligo_NN	1000	0.396519
k31	X15	x295_Oligo_NN	1000	0.375884
k31	X10	x295_Oligo_NN	1000	-0.0661177
k31	X16	x295_Oligo_NN	1000	0.157399
k31	X29	x295_Oligo_NN	1000	0.0049566
k31	X19	x295_Oligo_NN	1000	-0.0700175
k31	X7	x295_Oligo_NN	1000	0.382596
k31	X5	x295_Oligo_NN	1000	-0.0887086
k31	X3	x295_Oligo_NN	1000	0.300321
k31	X12	x295_Oligo_NN	1000	-0.0245482
k31	X9	x295_Oligo_NN	1000	-0.138449
k31	X13	x295_Oligo_NN	1000	-0.0543565
k31	X20	x295_Oligo_NN	1000	0.0728472
k31	X30	x295_Oligo_NN	1000	-0.0783002
k31	X17	x295_Oligo_NN	1000	-0.138683
k31	X24	x295_Oligo_NN	1000	-0.0587526
k31	VMH31.1	x295_Oligo_NN	11159	-0.410972
k31	VMH31.2	x295_Oligo_NN	11159	-0.403899
k31	VMH31.3	x295_Oligo_NN	11159	-0.380193
k31	VMH31.4	x295_Oligo_NN	11159	-0.412622
k31	VMH31.5	x295_Oligo_NN	11159	-0.370271
k31	ARC31.1	x295_Oligo_NN	11159	-0.287238
k31	ARC31.2	x295_Oligo_NN	11159	-0.282526
k31	ARC31.3	x295_Oligo_NN	11159	-0.0814907
k31	ARC31.4	x295_Oligo_NN	11159	-0.217328
k31	X27	x295_Oligo_NN	11159	-0.310381
k31	X14	x295_Oligo_NN	11159	-0.040542
k31	X1	x295_Oligo_NN	11159	-0.0782146
k31	X28	x295_Oligo_NN	11159	0.393619
k31	X8	x295_Oligo_NN	11159	0.198194
k31	X18	x295_Oligo_NN	11159	0.250495
k31	X23	x295_Oligo_NN	11159	0.501292
k31	X15	x295_Oligo_NN	11159	0.480501
k31	X10	x295_Oligo_NN	11159	-0.0791941
k31	X16	x295_Oligo_NN	11159	-0.221868
k31	X29	x295_Oligo_NN	11159	-0.40214
k31	X19	x295_Oligo_NN	11159	-0.243983
k31	X7	x295_Oligo_NN	11159	0.380867
k31	X5	x295_Oligo_NN	11159	0.156768
k31	X3	x295_Oligo_NN	11159	0.126351
k31	X12	x295_Oligo_NN	11159	-0.371407
k31	X9	x295_Oligo_NN	11159	-0.175714
k31	X13	x295_Oligo_NN	11159	-0.38206
k31	X20	x295_Oligo_NN	11159	-0.271396
k31	X30	x295_Oligo_NN	11159	0.208479
k31	X17	x295_Oligo_NN	11159	0.180742
k31	X24	x295_Oligo_NN	11159	0.221992
k15 (collapsed VMH/ARC)	ARC	x295_Oligo_NN	25	-0.0961538
k15 (collapsed VMH/ARC)	VMH	x295_Oligo_NN	25	0.436154
k15 (collapsed VMH/ARC)	X1	x295_Oligo_NN	25	0.123846
k15 (collapsed VMH/ARC)	X2	x295_Oligo_NN	25	0.176154
k15 (collapsed VMH/ARC)	X3	x295_Oligo_NN	25	0.304615
k15 (collapsed VMH/ARC)	X5	x295_Oligo_NN	25	0.438462
k15 (collapsed VMH/ARC)	X8	x295_Oligo_NN	25	0.0546154
k15 (collapsed VMH/ARC)	X9	x295_Oligo_NN	25	-0.14
k15 (collapsed VMH/ARC)	X10	x295_Oligo_NN	25	-0.102308
k15 (collapsed VMH/ARC)	X11	x295_Oligo_NN	25	-0.0461538
k15 (collapsed VMH/ARC)	X13	x295_Oligo_NN	25	-0.23
k15 (collapsed VMH/ARC)	X14	x295_Oligo_NN	25	-0.13
k15 (collapsed VMH/ARC)	X15	x295_Oligo_NN	25	0.343846
k15 (collapsed VMH/ARC)	ARC	x295_Oligo_NN	50	0.270396
k15 (collapsed VMH/ARC)	VMH	x295_Oligo_NN	50	0.0932053
k15 (collapsed VMH/ARC)	X1	x295_Oligo_NN	50	-0.0676591
k15 (collapsed VMH/ARC)	X2	x295_Oligo_NN	50	0.0697719
k15 (collapsed VMH/ARC)	X3	x295_Oligo_NN	50	0.254262
k15 (collapsed VMH/ARC)	X5	x295_Oligo_NN	50	0.14084
k15 (collapsed VMH/ARC)	X8	x295_Oligo_NN	50	0.228139
k15 (collapsed VMH/ARC)	X9	x295_Oligo_NN	50	0.0992557
k15 (collapsed VMH/ARC)	X10	x295_Oligo_NN	50	-0.183577
k15 (collapsed VMH/ARC)	X11	x295_Oligo_NN	50	0.191549
k15 (collapsed VMH/ARC)	X13	x295_Oligo_NN	50	-0.290948
k15 (collapsed VMH/ARC)	X14	x295_Oligo_NN	50	-0.0969508
k15 (collapsed VMH/ARC)	X15	x295_Oligo_NN	50	0.217767
k15 (collapsed VMH/ARC)	ARC	x295_Oligo_NN	75	0.0709815
k15 (collapsed VMH/ARC)	VMH	x295_Oligo_NN	75	0.131949
k15 (collapsed VMH/ARC)	X1	x295_Oligo_NN	75	0.174054
k15 (collapsed VMH/ARC)	X2	x295_Oligo_NN	75	0.281138
k15 (collapsed VMH/ARC)	X3	x295_Oligo_NN	75	0.122532
k15 (collapsed VMH/ARC)	X5	x295_Oligo_NN	75	0.00904694
k15 (collapsed VMH/ARC)	X8	x295_Oligo_NN	75	0.0660882
k15 (collapsed VMH/ARC)	X9	x295_Oligo_NN	75	-0.0508393
k15 (collapsed VMH/ARC)	X10	x295_Oligo_NN	75	-0.360171
k15 (collapsed VMH/ARC)	X11	x295_Oligo_NN	75	0.106401
k15 (collapsed VMH/ARC)	X13	x295_Oligo_NN	75	-0.185946
k15 (collapsed VMH/ARC)	X14	x295_Oligo_NN	75	-0.168962
k15 (collapsed VMH/ARC)	X15	x295_Oligo_NN	75	0.307283
k15 (collapsed VMH/ARC)	ARC	x295_Oligo_NN	100	0.107039
k15 (collapsed VMH/ARC)	VMH	x295_Oligo_NN	100	0.291461
k15 (collapsed VMH/ARC)	X1	x295_Oligo_NN	100	0.330297
k15 (collapsed VMH/ARC)	X2	x295_Oligo_NN	100	0.232655
k15 (collapsed VMH/ARC)	X3	x295_Oligo_NN	100	0.184458
k15 (collapsed VMH/ARC)	X5	x295_Oligo_NN	100	-0.0629343
k15 (collapsed VMH/ARC)	X8	x295_Oligo_NN	100	0.112259
k15 (collapsed VMH/ARC)	X9	x295_Oligo_NN	100	-0.0493009
k15 (collapsed VMH/ARC)	X10	x295_Oligo_NN	100	-0.190831
k15 (collapsed VMH/ARC)	X11	x295_Oligo_NN	100	0.0473927
k15 (collapsed VMH/ARC)	X13	x295_Oligo_NN	100	-0.136694
k15 (collapsed VMH/ARC)	X14	x295_Oligo_NN	100	-0.28462
k15 (collapsed VMH/ARC)	X15	x295_Oligo_NN	100	0.240948
k15 (collapsed VMH/ARC)	ARC	x295_Oligo_NN	250	0.0790043
k15 (collapsed VMH/ARC)	VMH	x295_Oligo_NN	250	0.095922
k15 (collapsed VMH/ARC)	X1	x295_Oligo_NN	250	0.297968
k15 (collapsed VMH/ARC)	X2	x295_Oligo_NN	250	0.0567196
k15 (collapsed VMH/ARC)	X3	x295_Oligo_NN	250	0.198966
k15 (collapsed VMH/ARC)	X5	x295_Oligo_NN	250	0.115847
k15 (collapsed VMH/ARC)	X8	x295_Oligo_NN	250	0.0503382
k15 (collapsed VMH/ARC)	X9	x295_Oligo_NN	250	-0.00350098
k15 (collapsed VMH/ARC)	X10	x295_Oligo_NN	250	0.153836
k15 (collapsed VMH/ARC)	X11	x295_Oligo_NN	250	0.0179988
k15 (collapsed VMH/ARC)	X13	x295_Oligo_NN	250	-0.0982253
k15 (collapsed VMH/ARC)	X14	x295_Oligo_NN	250	-0.103129
k15 (collapsed VMH/ARC)	X15	x295_Oligo_NN	250	0.0122033
k15 (collapsed VMH/ARC)	ARC	x295_Oligo_NN	500	0.0426165
k15 (collapsed VMH/ARC)	VMH	x295_Oligo_NN	500	0.0347831
k15 (collapsed VMH/ARC)	X1	x295_Oligo_NN	500	0.186841
k15 (collapsed VMH/ARC)	X2	x295_Oligo_NN	500	0.0939191
k15 (collapsed VMH/ARC)	X3	x295_Oligo_NN	500	0.276477
k15 (collapsed VMH/ARC)	X5	x295_Oligo_NN	500	0.271248
k15 (collapsed VMH/ARC)	X8	x295_Oligo_NN	500	0.0786404
k15 (collapsed VMH/ARC)	X9	x295_Oligo_NN	500	-0.066751
k15 (collapsed VMH/ARC)	X10	x295_Oligo_NN	500	0.195534
k15 (collapsed VMH/ARC)	X11	x295_Oligo_NN	500	0.0104674
k15 (collapsed VMH/ARC)	X13	x295_Oligo_NN	500	-0.0722275
k15 (collapsed VMH/ARC)	X14	x295_Oligo_NN	500	-0.0261631
k15 (collapsed VMH/ARC)	X15	x295_Oligo_NN	500	0.0239927
k15 (collapsed VMH/ARC)	ARC	x295_Oligo_NN	750	0.0576764
k15 (collapsed VMH/ARC)	VMH	x295_Oligo_NN	750	-0.00692494
k15 (collapsed VMH/ARC)	X1	x295_Oligo_NN	750	0.180254
k15 (collapsed VMH/ARC)	X2	x295_Oligo_NN	750	0.0193787
k15 (collapsed VMH/ARC)	X3	x295_Oligo_NN	750	0.291311
k15 (collapsed VMH/ARC)	X5	x295_Oligo_NN	750	0.277814
k15 (collapsed VMH/ARC)	X8	x295_Oligo_NN	750	-0.00936269
k15 (collapsed VMH/ARC)	X9	x295_Oligo_NN	750	-0.0917988
k15 (collapsed VMH/ARC)	X10	x295_Oligo_NN	750	0.230565
k15 (collapsed VMH/ARC)	X11	x295_Oligo_NN	750	-0.0700276
k15 (collapsed VMH/ARC)	X13	x295_Oligo_NN	750	-0.0861634
k15 (collapsed VMH/ARC)	X14	x295_Oligo_NN	750	-0.00916662
k15 (collapsed VMH/ARC)	X15	x295_Oligo_NN	750	-0.0659931
k15 (collapsed VMH/ARC)	ARC	x295_Oligo_NN	1000	0.0414733
k15 (collapsed VMH/ARC)	VMH	x295_Oligo_NN	1000	0.0220369
k15 (collapsed VMH/ARC)	X1	x295_Oligo_NN	1000	0.116452
k15 (collapsed VMH/ARC)	X2	x295_Oligo_NN	1000	0.0629434
k15 (collapsed VMH/ARC)	X3	x295_Oligo_NN	1000	0.347011
k15 (collapsed VMH/ARC)	X5	x295_Oligo_NN	1000	0.295664
k15 (collapsed VMH/ARC)	X8	x295_Oligo_NN	1000	0.0345429
k15 (collapsed VMH/ARC)	X9	x295_Oligo_NN	1000	-0.071999
k15 (collapsed VMH/ARC)	X10	x295_Oligo_NN	1000	0.263394
k15 (collapsed VMH/ARC)	X11	x295_Oligo_NN	1000	-0.125565
k15 (collapsed VMH/ARC)	X13	x295_Oligo_NN	1000	-0.0445958
k15 (collapsed VMH/ARC)	X14	x295_Oligo_NN	1000	-0.0193728
k15 (collapsed VMH/ARC)	X15	x295_Oligo_NN	1000	-0.0209672
k15 (collapsed VMH/ARC)	ARC	x295_Oligo_NN	11339	-0.326216
k15 (collapsed VMH/ARC)	VMH	x295_Oligo_NN	11339	-0.434283
k15 (collapsed VMH/ARC)	X1	x295_Oligo_NN	11339	-0.412075
k15 (collapsed VMH/ARC)	X2	x295_Oligo_NN	11339	-0.433396
k15 (collapsed VMH/ARC)	X3	x295_Oligo_NN	11339	0.508524
k15 (collapsed VMH/ARC)	X5	x295_Oligo_NN	11339	0.14195
k15 (collapsed VMH/ARC)	X8	x295_Oligo_NN	11339	-0.149389
k15 (collapsed VMH/ARC)	X9	x295_Oligo_NN	11339	0.0840753
k15 (collapsed VMH/ARC)	X10	x295_Oligo_NN	11339	0.444539
k15 (collapsed VMH/ARC)	X11	x295_Oligo_NN	11339	-0.213892
k15 (collapsed VMH/ARC)	X13	x295_Oligo_NN	11339	0.138203
k15 (collapsed VMH/ARC)	X14	x295_Oligo_NN	11339	0.198954
k15 (collapsed VMH/ARC)	X15	x295_Oligo_NN	11339	-0.404164
k15	VMH.1	All VMH subclasses combined	25	0.136923
k15	VMH.2	All VMH subclasses combined	25	0.434615
k15	ARC.1	All VMH subclasses combined	25	-0.325385
k15	ARC.2	All VMH subclasses combined	25	-0.348462
k15	X1	All VMH subclasses combined	25	-0.42
k15	X2	All VMH subclasses combined	25	-0.495385
k15	X3	All VMH subclasses combined	25	0.0492308
k15	X5	All VMH subclasses combined	25	0.416154
k15	X8	All VMH subclasses combined	25	-0.114615
k15	X9	All VMH subclasses combined	25	-0.298462
k15	X10	All VMH subclasses combined	25	-0.0276923
k15	X11	All VMH subclasses combined	25	0.1
k15	X13	All VMH subclasses combined	25	0.143077
k15	X14	All VMH subclasses combined	25	0.158462
k15	X15	All VMH subclasses combined	25	-0.266923
k15	VMH.1	All VMH subclasses combined	50	0.224394
k15	VMH.2	All VMH subclasses combined	50	0.313421
k15	ARC.1	All VMH subclasses combined	50	-0.208739
k15	ARC.2	All VMH subclasses combined	50	-0.0217527
k15	X1	All VMH subclasses combined	50	-0.107131
k15	X2	All VMH subclasses combined	50	-0.210948
k15	X3	All VMH subclasses combined	50	0.09503
k15	X5	All VMH subclasses combined	50	0.331957
k15	X8	All VMH subclasses combined	50	-0.18425
k15	X9	All VMH subclasses combined	50	-0.0518127
k15	X10	All VMH subclasses combined	50	0.0380792
k15	X11	All VMH subclasses combined	50	0.0814886
k15	X13	All VMH subclasses combined	50	-0.0917647
k15	X14	All VMH subclasses combined	50	-0.0109964
k15	X15	All VMH subclasses combined	50	-0.339064
k15	VMH.1	All VMH subclasses combined	75	0.207368
k15	VMH.2	All VMH subclasses combined	75	0.318549
k15	ARC.1	All VMH subclasses combined	75	-0.0313229
k15	ARC.2	All VMH subclasses combined	75	-0.117354
k15	X1	All VMH subclasses combined	75	-0.0892176
k15	X2	All VMH subclasses combined	75	-0.361764
k15	X3	All VMH subclasses combined	75	0.00364154
k15	X5	All VMH subclasses combined	75	0.356273
k15	X8	All VMH subclasses combined	75	-0.179829
k15	X9	All VMH subclasses combined	75	0.133485
k15	X10	All VMH subclasses combined	75	0.050441
k15	X11	All VMH subclasses combined	75	0.167312
k15	X13	All VMH subclasses combined	75	0.108762
k15	X14	All VMH subclasses combined	75	-0.0508962
k15	X15	All VMH subclasses combined	75	-0.282959
k15	VMH.1	All VMH subclasses combined	100	0.0479208
k15	VMH.2	All VMH subclasses combined	100	0.227219
k15	ARC.1	All VMH subclasses combined	100	-0.090489
k15	ARC.2	All VMH subclasses combined	100	-0.144122
k15	X1	All VMH subclasses combined	100	0.0666187
k15	X2	All VMH subclasses combined	100	-0.294965
k15	X3	All VMH subclasses combined	100	0.0364956
k15	X5	All VMH subclasses combined	100	0.247057
k15	X8	All VMH subclasses combined	100	-0.139646
k15	X9	All VMH subclasses combined	100	0.0344914
k15	X10	All VMH subclasses combined	100	-0.0550855
k15	X11	All VMH subclasses combined	100	0.118776
k15	X13	All VMH subclasses combined	100	0.112835
k15	X14	All VMH subclasses combined	100	0.089601
k15	X15	All VMH subclasses combined	100	-0.30333
k15	VMH.1	All VMH subclasses combined	250	0.324965
k15	VMH.2	All VMH subclasses combined	250	0.23155
k15	ARC.1	All VMH subclasses combined	250	-0.0970756
k15	ARC.2	All VMH subclasses combined	250	-0.0830747
k15	X1	All VMH subclasses combined	250	-0.127082
k15	X2	All VMH subclasses combined	250	-0.175863
k15	X3	All VMH subclasses combined	250	0.110957
k15	X5	All VMH subclasses combined	250	0.148396
k15	X8	All VMH subclasses combined	250	-0.156293
k15	X9	All VMH subclasses combined	250	0.0958967
k15	X10	All VMH subclasses combined	250	-0.0485941
k15	X11	All VMH subclasses combined	250	0.235325
k15	X13	All VMH subclasses combined	250	-0.012436
k15	X14	All VMH subclasses combined	250	-0.0367459
k15	X15	All VMH subclasses combined	250	-0.181117
k15	VMH.1	All VMH subclasses combined	500	0.305239
k15	VMH.2	All VMH subclasses combined	500	0.173709
k15	ARC.1	All VMH subclasses combined	500	-0.0769737
k15	ARC.2	All VMH subclasses combined	500	-0.0424883
k15	X1	All VMH subclasses combined	500	-0.140735
k15	X2	All VMH subclasses combined	500	-0.138691
k15	X3	All VMH subclasses combined	500	0.0740032
k15	X5	All VMH subclasses combined	500	0.0395243
k15	X8	All VMH subclasses combined	500	-0.0765425
k15	X9	All VMH subclasses combined	500	0.105616
k15	X10	All VMH subclasses combined	500	0.0368287
k15	X11	All VMH subclasses combined	500	0.202614
k15	X13	All VMH subclasses combined	500	0.0263554
k15	X14	All VMH subclasses combined	500	0.0279589
k15	X15	All VMH subclasses combined	500	-0.195891
k15	VMH.1	All VMH subclasses combined	750	0.269753
k15	VMH.2	All VMH subclasses combined	750	0.22254
k15	ARC.1	All VMH subclasses combined	750	-0.0720004
k15	ARC.2	All VMH subclasses combined	750	-0.0893
k15	X1	All VMH subclasses combined	750	-0.144276
k15	X2	All VMH subclasses combined	750	-0.102224
k15	X3	All VMH subclasses combined	750	0.0105349
k15	X5	All VMH subclasses combined	750	-0.00843768
k15	X8	All VMH subclasses combined	750	-0.0951213
k15	X9	All VMH subclasses combined	750	0.0272291
k15	X10	All VMH subclasses combined	750	0.0240655
k15	X11	All VMH subclasses combined	750	0.169469
k15	X13	All VMH subclasses combined	750	0.0537599
k15	X14	All VMH subclasses combined	750	0.0679683
k15	X15	All VMH subclasses combined	750	-0.151919
k15	VMH.1	All VMH subclasses combined	1000	0.268857
k15	VMH.2	All VMH subclasses combined	1000	0.230306
k15	ARC.1	All VMH subclasses combined	1000	-0.0541183
k15	ARC.2	All VMH subclasses combined	1000	-0.106436
k15	X1	All VMH subclasses combined	1000	-0.113683
k15	X2	All VMH subclasses combined	1000	-0.0705812
k15	X3	All VMH subclasses combined	1000	-0.00550676
k15	X5	All VMH subclasses combined	1000	-0.0615094
k15	X8	All VMH subclasses combined	1000	-0.0355011
k15	X9	All VMH subclasses combined	1000	-0.0104877
k15	X10	All VMH subclasses combined	1000	-0.00567374
k15	X11	All VMH subclasses combined	1000	0.18919
k15	X13	All VMH subclasses combined	1000	-0.0229033
k15	X14	All VMH subclasses combined	1000	0.0200789
k15	X15	All VMH subclasses combined	1000	-0.141487
k15	VMH.1	All VMH subclasses combined	11556	0.37099
k15	VMH.2	All VMH subclasses combined	11556	0.333201
k15	ARC.1	All VMH subclasses combined	11556	0.116449
k15	ARC.2	All VMH subclasses combined	11556	0.159255
k15	X1	All VMH subclasses combined	11556	0.114352
k15	X2	All VMH subclasses combined	11556	0.200424
k15	X3	All VMH subclasses combined	11556	-0.230584
k15	X5	All VMH subclasses combined	11556	-0.116236
k15	X8	All VMH subclasses combined	11556	-0.029199
k15	X9	All VMH subclasses combined	11556	-0.105689
k15	X10	All VMH subclasses combined	11556	-0.233037
k15	X11	All VMH subclasses combined	11556	0.195909
k15	X13	All VMH subclasses combined	11556	-0.133422
k15	X14	All VMH subclasses combined	11556	-0.175711
k15	X15	All VMH subclasses combined	11556	0.13496
k20	VMH20.1	All VMH subclasses combined	25	0.486154
k20	VMH20.2	All VMH subclasses combined	25	0.46
k20	ARC20.1	All VMH subclasses combined	25	-0.425385
k20	ARC20.2	All VMH subclasses combined	25	-0.45
k20	X5	All VMH subclasses combined	25	0.0707692
k20	X6	All VMH subclasses combined	25	0.594615
k20	X7	All VMH subclasses combined	25	0.410769
k20	X8	All VMH subclasses combined	25	-0.327692
k20	X9	All VMH subclasses combined	25	-0.189231
k20	X10	All VMH subclasses combined	25	0.220769
k20	X11	All VMH subclasses combined	25	0.0484615
k20	X12	All VMH subclasses combined	25	-0.00384615
k20	X13	All VMH subclasses combined	25	-0.250769
k20	X14	All VMH subclasses combined	25	0.0515385
k20	X15	All VMH subclasses combined	25	-0.258462
k20	X16	All VMH subclasses combined	25	-0.0746154
k20	X17	All VMH subclasses combined	25	-0.0438462
k20	X18	All VMH subclasses combined	25	0.04
k20	X19	All VMH subclasses combined	25	0.299231
k20	X20	All VMH subclasses combined	25	-0.18
k20	VMH20.1	All VMH subclasses combined	50	0.338103
k20	VMH20.2	All VMH subclasses combined	50	0.131813
k20	ARC20.1	All VMH subclasses combined	50	-0.253493
k20	ARC20.2	All VMH subclasses combined	50	-0.330516
k20	X5	All VMH subclasses combined	50	-0.113565
k20	X6	All VMH subclasses combined	50	0.352893
k20	X7	All VMH subclasses combined	50	0.283265
k20	X8	All VMH subclasses combined	50	-0.27491
k20	X9	All VMH subclasses combined	50	-0.412821
k20	X10	All VMH subclasses combined	50	-0.00187275
k20	X11	All VMH subclasses combined	50	-0.052389
k20	X12	All VMH subclasses combined	50	0.00235294
k20	X13	All VMH subclasses combined	50	-0.137191
k20	X14	All VMH subclasses combined	50	0.0131092
k20	X15	All VMH subclasses combined	50	-0.186363
k20	X16	All VMH subclasses combined	50	-0.158896
k20	X17	All VMH subclasses combined	50	-0.0493157
k20	X18	All VMH subclasses combined	50	0.0160864
k20	X19	All VMH subclasses combined	50	0.151981
k20	X20	All VMH subclasses combined	50	-0.356158
k20	VMH20.1	All VMH subclasses combined	75	0.297098
k20	VMH20.2	All VMH subclasses combined	75	0.071835
k20	ARC20.1	All VMH subclasses combined	75	-0.0478521
k20	ARC20.2	All VMH subclasses combined	75	-0.0388051
k20	X5	All VMH subclasses combined	75	-0.0699004
k20	X6	All VMH subclasses combined	75	0.343755
k20	X7	All VMH subclasses combined	75	0.249161
k20	X8	All VMH subclasses combined	75	-0.0388905
k20	X9	All VMH subclasses combined	75	-0.225661
k20	X10	All VMH subclasses combined	75	0.141593
k20	X11	All VMH subclasses combined	75	-0.0627596
k20	X12	All VMH subclasses combined	75	0.113201
k20	X13	All VMH subclasses combined	75	-0.152034
k20	X14	All VMH subclasses combined	75	0.0394879
k20	X15	All VMH subclasses combined	75	0.078293
k20	X16	All VMH subclasses combined	75	-0.072404
k20	X17	All VMH subclasses combined	75	0.0198578
k20	X18	All VMH subclasses combined	75	-0.0312945
k20	X19	All VMH subclasses combined	75	0.0511522
k20	X20	All VMH subclasses combined	75	-0.372632
k20	VMH20.1	All VMH subclasses combined	100	0.335614
k20	VMH20.2	All VMH subclasses combined	100	0.126997
k20	ARC20.1	All VMH subclasses combined	100	-0.145947
k20	ARC20.2	All VMH subclasses combined	100	0.0476448
k20	X5	All VMH subclasses combined	100	-0.140114
k20	X6	All VMH subclasses combined	100	0.302154
k20	X7	All VMH subclasses combined	100	0.243624
k20	X8	All VMH subclasses combined	100	-0.136946
k20	X9	All VMH subclasses combined	100	-0.208821
k20	X10	All VMH subclasses combined	100	0.152595
k20	X11	All VMH subclasses combined	100	0.080324
k20	X12	All VMH subclasses combined	100	0.0985059
k20	X13	All VMH subclasses combined	100	-0.104314
k20	X14	All VMH subclasses combined	100	0.0568257
k20	X15	All VMH subclasses combined	100	0.101182
k20	X16	All VMH subclasses combined	100	-0.0460846
k20	X17	All VMH subclasses combined	100	0.132901
k20	X18	All VMH subclasses combined	100	-0.133381
k20	X19	All VMH subclasses combined	100	0.0914611
k20	X20	All VMH subclasses combined	100	-0.337222
k20	VMH20.1	All VMH subclasses combined	250	0.255458
k20	VMH20.2	All VMH subclasses combined	250	0.316985
k20	ARC20.1	All VMH subclasses combined	250	-0.0514127
k20	ARC20.2	All VMH subclasses combined	250	-0.0718003
k20	X5	All VMH subclasses combined	250	-0.052961
k20	X6	All VMH subclasses combined	250	0.0764867
k20	X7	All VMH subclasses combined	250	0.268875
k20	X8	All VMH subclasses combined	250	-0.123122
k20	X9	All VMH subclasses combined	250	-0.281438
k20	X10	All VMH subclasses combined	250	-0.0521561
k20	X11	All VMH subclasses combined	250	-0.031538
k20	X12	All VMH subclasses combined	250	0.159222
k20	X13	All VMH subclasses combined	250	-0.13045
k20	X14	All VMH subclasses combined	250	-0.0488229
k20	X15	All VMH subclasses combined	250	0.144302
k20	X16	All VMH subclasses combined	250	0.0761534
k20	X17	All VMH subclasses combined	250	0.0946018
k20	X18	All VMH subclasses combined	250	-0.110222
k20	X19	All VMH subclasses combined	250	-0.00930869
k20	X20	All VMH subclasses combined	250	-0.14146
k20	VMH20.1	All VMH subclasses combined	500	0.242428
k20	VMH20.2	All VMH subclasses combined	500	0.270552
k20	ARC20.1	All VMH subclasses combined	500	-0.0691784
k20	ARC20.2	All VMH subclasses combined	500	-0.0661127
k20	X5	All VMH subclasses combined	500	-0.0249821
k20	X6	All VMH subclasses combined	500	0.00175642
k20	X7	All VMH subclasses combined	500	0.261609
k20	X8	All VMH subclasses combined	500	-0.0629022
k20	X9	All VMH subclasses combined	500	-0.191939
k20	X10	All VMH subclasses combined	500	0.0625175
k20	X11	All VMH subclasses combined	500	0.0704708
k20	X12	All VMH subclasses combined	500	0.148786
k20	X13	All VMH subclasses combined	500	-0.104457
k20	X14	All VMH subclasses combined	500	0.0406243
k20	X15	All VMH subclasses combined	500	0.0492404
k20	X16	All VMH subclasses combined	500	0.0751821
k20	X17	All VMH subclasses combined	500	0.0452866
k20	X18	All VMH subclasses combined	500	-0.0963602
k20	X19	All VMH subclasses combined	500	0.011609
k20	X20	All VMH subclasses combined	500	-0.123659
k20	VMH20.1	All VMH subclasses combined	750	0.219969
k20	VMH20.2	All VMH subclasses combined	750	0.239051
k20	ARC20.1	All VMH subclasses combined	750	-0.079469
k20	ARC20.2	All VMH subclasses combined	750	-0.088041
k20	X5	All VMH subclasses combined	750	-0.0506955
k20	X6	All VMH subclasses combined	750	-0.0418742
k20	X7	All VMH subclasses combined	750	0.208335
k20	X8	All VMH subclasses combined	750	-0.104934
k20	X9	All VMH subclasses combined	750	-0.15574
k20	X10	All VMH subclasses combined	750	0.0133761
k20	X11	All VMH subclasses combined	750	-0.00717238
k20	X12	All VMH subclasses combined	750	0.0720155
k20	X13	All VMH subclasses combined	750	-0.0804861
k20	X14	All VMH subclasses combined	750	-0.0135651
k20	X15	All VMH subclasses combined	750	-0.000642291
k20	X16	All VMH subclasses combined	750	0.0799735
k20	X17	All VMH subclasses combined	750	-0.00806733
k20	X18	All VMH subclasses combined	750	-0.128575
k20	X19	All VMH subclasses combined	750	-0.0255848
k20	X20	All VMH subclasses combined	750	-0.106558
k20	VMH20.1	All VMH subclasses combined	1000	0.26949
k20	VMH20.2	All VMH subclasses combined	1000	0.235979
k20	ARC20.1	All VMH subclasses combined	1000	-0.0588576
k20	ARC20.2	All VMH subclasses combined	1000	-0.00472235
k20	X5	All VMH subclasses combined	1000	0.00290811
k20	X6	All VMH subclasses combined	1000	0.00314714
k20	X7	All VMH subclasses combined	1000	0.199738
k20	X8	All VMH subclasses combined	1000	-0.111009
k20	X9	All VMH subclasses combined	1000	-0.147781
k20	X10	All VMH subclasses combined	1000	0.00673159
k20	X11	All VMH subclasses combined	1000	-0.0289587
k20	X12	All VMH subclasses combined	1000	0.0948712
k20	X13	All VMH subclasses combined	1000	-0.0385964
k20	X14	All VMH subclasses combined	1000	-0.00652201
k20	X15	All VMH subclasses combined	1000	-0.00695219
k20	X16	All VMH subclasses combined	1000	-0.000642349
k20	X17	All VMH subclasses combined	1000	0.0120552
k20	X18	All VMH subclasses combined	1000	-0.0577528
k20	X19	All VMH subclasses combined	1000	-0.0402606
k20	X20	All VMH subclasses combined	1000	-0.0768912
k20	VMH20.1	All VMH subclasses combined	11355	0.356284
k20	VMH20.2	All VMH subclasses combined	11355	0.385867
k20	ARC20.1	All VMH subclasses combined	11355	0.161893
k20	ARC20.2	All VMH subclasses combined	11355	0.120479
k20	X5	All VMH subclasses combined	11355	0.193292
k20	X6	All VMH subclasses combined	11355	-0.0848452
k20	X7	All VMH subclasses combined	11355	0.191549
k20	X8	All VMH subclasses combined	11355	0.0466694
k20	X9	All VMH subclasses combined	11355	0.150643
k20	X10	All VMH subclasses combined	11355	-0.188193
k20	X11	All VMH subclasses combined	11355	-0.145505
k20	X12	All VMH subclasses combined	11355	-0.12362
k20	X13	All VMH subclasses combined	11355	-0.0332286
k20	X14	All VMH subclasses combined	11355	-0.129632
k20	X15	All VMH subclasses combined	11355	-0.229597
k20	X16	All VMH subclasses combined	11355	-0.115066
k20	X17	All VMH subclasses combined	11355	-0.231924
k20	X18	All VMH subclasses combined	11355	0.0730004
k20	X19	All VMH subclasses combined	11355	0.12669
k20	X20	All VMH subclasses combined	11355	0.213912
k31	VMH31.1	All VMH subclasses combined	25	0.392308
k31	VMH31.2	All VMH subclasses combined	25	0.576923
k31	VMH31.3	All VMH subclasses combined	25	0.319231
k31	VMH31.4	All VMH subclasses combined	25	0.218462
k31	VMH31.5	All VMH subclasses combined	25	0.346923
k31	ARC31.1	All VMH subclasses combined	25	-0.383846
k31	ARC31.2	All VMH subclasses combined	25	-0.320769
k31	ARC31.3	All VMH subclasses combined	25	-0.163846
k31	ARC31.4	All VMH subclasses combined	25	-0.128462
k31	X27	All VMH subclasses combined	25	-0.109231
k31	X14	All VMH subclasses combined	25	0.415385
k31	X1	All VMH subclasses combined	25	-0.161538
k31	X28	All VMH subclasses combined	25	-0.171538
k31	X8	All VMH subclasses combined	25	0.237692
k31	X18	All VMH subclasses combined	25	-0.0307692
k31	X23	All VMH subclasses combined	25	-0.224615
k31	X15	All VMH subclasses combined	25	0.0707692
k31	X10	All VMH subclasses combined	25	-0.0123077
k31	X16	All VMH subclasses combined	25	0.151538
k31	X29	All VMH subclasses combined	25	-0.205385
k31	X19	All VMH subclasses combined	25	-0.0353846
k31	X7	All VMH subclasses combined	25	0.0576923
k31	X5	All VMH subclasses combined	25	0.229231
k31	X3	All VMH subclasses combined	25	0.116154
k31	X12	All VMH subclasses combined	25	-0.229231
k31	X9	All VMH subclasses combined	25	0.138462
k31	X13	All VMH subclasses combined	25	-0.06
k31	X20	All VMH subclasses combined	25	-0.0423077
k31	X30	All VMH subclasses combined	25	0.172308
k31	X17	All VMH subclasses combined	25	0.418462
k31	X24	All VMH subclasses combined	25	-0.122308
k31	VMH31.1	All VMH subclasses combined	50	0.135462
k31	VMH31.2	All VMH subclasses combined	50	0.497527
k31	VMH31.3	All VMH subclasses combined	50	0.129508
k31	VMH31.4	All VMH subclasses combined	50	0.145834
k31	VMH31.5	All VMH subclasses combined	50	0.166002
k31	ARC31.1	All VMH subclasses combined	50	-0.312845
k31	ARC31.2	All VMH subclasses combined	50	-0.296423
k31	ARC31.3	All VMH subclasses combined	50	-0.0545018
k31	ARC31.4	All VMH subclasses combined	50	-0.198079
k31	X27	All VMH subclasses combined	50	-0.410036
k31	X14	All VMH subclasses combined	50	0.187995
k31	X1	All VMH subclasses combined	50	-0.133349
k31	X28	All VMH subclasses combined	50	0.13018
k31	X8	All VMH subclasses combined	50	-0.0703481
k31	X18	All VMH subclasses combined	50	0.0345258
k31	X23	All VMH subclasses combined	50	-0.0334694
k31	X15	All VMH subclasses combined	50	0.149196
k31	X10	All VMH subclasses combined	50	-0.22449
k31	X16	All VMH subclasses combined	50	0.0171429
k31	X29	All VMH subclasses combined	50	-0.491477
k31	X19	All VMH subclasses combined	50	-0.0719808
k31	X7	All VMH subclasses combined	50	-0.0408643
k31	X5	All VMH subclasses combined	50	0.17042
k31	X3	All VMH subclasses combined	50	0.119328
k31	X12	All VMH subclasses combined	50	-0.237455
k31	X9	All VMH subclasses combined	50	0.236303
k31	X13	All VMH subclasses combined	50	-0.472845
k31	X20	All VMH subclasses combined	50	-0.104442
k31	X30	All VMH subclasses combined	50	0.121345
k31	X17	All VMH subclasses combined	50	0.0364466
k31	X24	All VMH subclasses combined	50	-0.0619928
k31	VMH31.1	All VMH subclasses combined	75	0.242646
k31	VMH31.2	All VMH subclasses combined	75	0.286088
k31	VMH31.3	All VMH subclasses combined	75	0.0931721
k31	VMH31.4	All VMH subclasses combined	75	0.0389474
k31	VMH31.5	All VMH subclasses combined	75	0.21377
k31	ARC31.1	All VMH subclasses combined	75	-0.31175
k31	ARC31.2	All VMH subclasses combined	75	-0.105405
k31	ARC31.3	All VMH subclasses combined	75	0.00284495
k31	ARC31.4	All VMH subclasses combined	75	-0.234083
k31	X27	All VMH subclasses combined	75	-0.421422
k31	X14	All VMH subclasses combined	75	0.197468
k31	X1	All VMH subclasses combined	75	-0.25357
k31	X28	All VMH subclasses combined	75	0.0779516
k31	X8	All VMH subclasses combined	75	0.0151067
k31	X18	All VMH subclasses combined	75	-0.0990612
k31	X23	All VMH subclasses combined	75	0.00802276
k31	X15	All VMH subclasses combined	75	0.140427
k31	X10	All VMH subclasses combined	75	-0.195306
k31	X16	All VMH subclasses combined	75	0.0192603
k31	X29	All VMH subclasses combined	75	-0.368677
k31	X19	All VMH subclasses combined	75	-0.0321764
k31	X7	All VMH subclasses combined	75	0.0579516
k31	X5	All VMH subclasses combined	75	-0.0271977
k31	X3	All VMH subclasses combined	75	0.0201422
k31	X12	All VMH subclasses combined	75	-0.228222
k31	X9	All VMH subclasses combined	75	0.351522
k31	X13	All VMH subclasses combined	75	-0.357212
k31	X20	All VMH subclasses combined	75	-0.00648649
k31	X30	All VMH subclasses combined	75	0.101451
k31	X17	All VMH subclasses combined	75	-0.01633
k31	X24	All VMH subclasses combined	75	0.0257183
k31	VMH31.1	All VMH subclasses combined	100	0.243744
k31	VMH31.2	All VMH subclasses combined	100	0.240732
k31	VMH31.3	All VMH subclasses combined	100	0.104506
k31	VMH31.4	All VMH subclasses combined	100	0.0709151
k31	VMH31.5	All VMH subclasses combined	100	0.157504
k31	ARC31.1	All VMH subclasses combined	100	-0.0613741
k31	ARC31.2	All VMH subclasses combined	100	0.0223342
k31	ARC31.3	All VMH subclasses combined	100	0.0260426
k31	ARC31.4	All VMH subclasses combined	100	-0.168401
k31	X27	All VMH subclasses combined	100	-0.200984
k31	X14	All VMH subclasses combined	100	0.132397
k31	X1	All VMH subclasses combined	100	-0.254917
k31	X28	All VMH subclasses combined	100	0.0450885
k31	X8	All VMH subclasses combined	100	0.0958416
k31	X18	All VMH subclasses combined	100	0.112235
k31	X23	All VMH subclasses combined	100	0.134629
k31	X15	All VMH subclasses combined	100	0.00841284
k31	X10	All VMH subclasses combined	100	-0.130801
k31	X16	All VMH subclasses combined	100	-0.0321872
k31	X29	All VMH subclasses combined	100	-0.366253
k31	X19	All VMH subclasses combined	100	-0.0552175
k31	X7	All VMH subclasses combined	100	0.0378878
k31	X5	All VMH subclasses combined	100	-0.124164
k31	X3	All VMH subclasses combined	100	-0.0758356
k31	X12	All VMH subclasses combined	100	-0.192139
k31	X9	All VMH subclasses combined	100	0.270495
k31	X13	All VMH subclasses combined	100	-0.172805
k31	X20	All VMH subclasses combined	100	0.0214701
k31	X30	All VMH subclasses combined	100	0.0591899
k31	X17	All VMH subclasses combined	100	-0.0473687
k31	X24	All VMH subclasses combined	100	0.00111611
k31	VMH31.1	All VMH subclasses combined	250	0.200708
k31	VMH31.2	All VMH subclasses combined	250	0.192534
k31	VMH31.3	All VMH subclasses combined	250	0.292231
k31	VMH31.4	All VMH subclasses combined	250	0.0356331
k31	VMH31.5	All VMH subclasses combined	250	0.258847
k31	ARC31.1	All VMH subclasses combined	250	-0.060754
k31	ARC31.2	All VMH subclasses combined	250	-0.0083218
k31	ARC31.3	All VMH subclasses combined	250	0.0693596
k31	ARC31.4	All VMH subclasses combined	250	0.035365
k31	X27	All VMH subclasses combined	250	-0.317921
k31	X14	All VMH subclasses combined	250	0.143559
k31	X1	All VMH subclasses combined	250	-0.102372
k31	X28	All VMH subclasses combined	250	0.0658559
k31	X8	All VMH subclasses combined	250	0.0650756
k31	X18	All VMH subclasses combined	250	0.00590179
k31	X23	All VMH subclasses combined	250	0.086709
k31	X15	All VMH subclasses combined	250	-0.0778377
k31	X10	All VMH subclasses combined	250	-0.0460673
k31	X16	All VMH subclasses combined	250	-0.127441
k31	X29	All VMH subclasses combined	250	-0.171483
k31	X19	All VMH subclasses combined	250	-0.156822
k31	X7	All VMH subclasses combined	250	0.0609099
k31	X5	All VMH subclasses combined	250	0.12102
k31	X3	All VMH subclasses combined	250	-0.0868756
k31	X12	All VMH subclasses combined	250	-0.283858
k31	X9	All VMH subclasses combined	250	0.254823
k31	X13	All VMH subclasses combined	250	-0.211555
k31	X20	All VMH subclasses combined	250	0.018448
k31	X30	All VMH subclasses combined	250	-0.00180828
k31	X17	All VMH subclasses combined	250	0.210255
k31	X24	All VMH subclasses combined	250	0.0739246
k31	VMH31.1	All VMH subclasses combined	500	0.21215
k31	VMH31.2	All VMH subclasses combined	500	0.210016
k31	VMH31.3	All VMH subclasses combined	500	0.29359
k31	VMH31.4	All VMH subclasses combined	500	0.0565663
k31	VMH31.5	All VMH subclasses combined	500	0.294929
k31	ARC31.1	All VMH subclasses combined	500	-0.0643231
k31	ARC31.2	All VMH subclasses combined	500	-0.0621542
k31	ARC31.3	All VMH subclasses combined	500	0.0995597
k31	ARC31.4	All VMH subclasses combined	500	-0.00184782
k31	X27	All VMH subclasses combined	500	-0.206905
k31	X14	All VMH subclasses combined	500	0.0375272
k31	X1	All VMH subclasses combined	500	-0.0929269
k31	X28	All VMH subclasses combined	500	-0.0342285
k31	X8	All VMH subclasses combined	500	0.0169921
k31	X18	All VMH subclasses combined	500	-0.0270304
k31	X23	All VMH subclasses combined	500	0.0890084
k31	X15	All VMH subclasses combined	500	0.101181
k31	X10	All VMH subclasses combined	500	-0.0243541
k31	X16	All VMH subclasses combined	500	-0.107285
k31	X29	All VMH subclasses combined	500	-0.132215
k31	X19	All VMH subclasses combined	500	-0.106976
k31	X7	All VMH subclasses combined	500	0.0209697
k31	X5	All VMH subclasses combined	500	0.0338411
k31	X3	All VMH subclasses combined	500	-0.0198679
k31	X12	All VMH subclasses combined	500	-0.19894
k31	X9	All VMH subclasses combined	500	0.162771
k31	X13	All VMH subclasses combined	500	-0.149936
k31	X20	All VMH subclasses combined	500	0.0097353
k31	X30	All VMH subclasses combined	500	0.00976343
k31	X17	All VMH subclasses combined	500	0.116832
k31	X24	All VMH subclasses combined	500	0.0814337
k31	VMH31.1	All VMH subclasses combined	750	0.24318
k31	VMH31.2	All VMH subclasses combined	750	0.188545
k31	VMH31.3	All VMH subclasses combined	750	0.264651
k31	VMH31.4	All VMH subclasses combined	750	0.130422
k31	VMH31.5	All VMH subclasses combined	750	0.246263
k31	ARC31.1	All VMH subclasses combined	750	-0.0243858
k31	ARC31.2	All VMH subclasses combined	750	-0.0399365
k31	ARC31.3	All VMH subclasses combined	750	0.0889053
k31	ARC31.4	All VMH subclasses combined	750	-0.0728274
k31	X27	All VMH subclasses combined	750	-0.239502
k31	X14	All VMH subclasses combined	750	-0.0425367
k31	X1	All VMH subclasses combined	750	-0.0267007
k31	X28	All VMH subclasses combined	750	-0.0326802
k31	X8	All VMH subclasses combined	750	0.0105272
k31	X18	All VMH subclasses combined	750	0.0291864
k31	X23	All VMH subclasses combined	750	0.00921213
k31	X15	All VMH subclasses combined	750	0.00573522
k31	X10	All VMH subclasses combined	750	-0.0520784
k31	X16	All VMH subclasses combined	750	-0.0500551
k31	X29	All VMH subclasses combined	750	-0.0713964
k31	X19	All VMH subclasses combined	750	-0.0871708
k31	X7	All VMH subclasses combined	750	0.019676
k31	X5	All VMH subclasses combined	750	0.0304543
k31	X3	All VMH subclasses combined	750	-0.0170292
k31	X12	All VMH subclasses combined	750	-0.187607
k31	X9	All VMH subclasses combined	750	0.184883
k31	X13	All VMH subclasses combined	750	-0.15953
k31	X20	All VMH subclasses combined	750	-0.0390642
k31	X30	All VMH subclasses combined	750	-0.00480375
k31	X17	All VMH subclasses combined	750	0.0754472
k31	X24	All VMH subclasses combined	750	0.037668
k31	VMH31.1	All VMH subclasses combined	1000	0.223653
k31	VMH31.2	All VMH subclasses combined	1000	0.179248
k31	VMH31.3	All VMH subclasses combined	1000	0.251364
k31	VMH31.4	All VMH subclasses combined	1000	0.128625
k31	VMH31.5	All VMH subclasses combined	1000	0.2437
k31	ARC31.1	All VMH subclasses combined	1000	-0.0323357
k31	ARC31.2	All VMH subclasses combined	1000	-0.0309519
k31	ARC31.3	All VMH subclasses combined	1000	0.0988964
k31	ARC31.4	All VMH subclasses combined	1000	-0.042132
k31	X27	All VMH subclasses combined	1000	-0.176018
k31	X14	All VMH subclasses combined	1000	-0.06863
k31	X1	All VMH subclasses combined	1000	-0.0400415
k31	X28	All VMH subclasses combined	1000	-0.0512975
k31	X8	All VMH subclasses combined	1000	0.0115288
k31	X18	All VMH subclasses combined	1000	0.00749046
k31	X23	All VMH subclasses combined	1000	0.011134
k31	X15	All VMH subclasses combined	1000	-0.0187804
k31	X10	All VMH subclasses combined	1000	-0.0783145
k31	X16	All VMH subclasses combined	1000	-0.0970345
k31	X29	All VMH subclasses combined	1000	-0.0745466
k31	X19	All VMH subclasses combined	1000	-0.0511832
k31	X7	All VMH subclasses combined	1000	0.0175291
k31	X5	All VMH subclasses combined	1000	0.00832086
k31	X3	All VMH subclasses combined	1000	-0.0512528
k31	X12	All VMH subclasses combined	1000	-0.148875
k31	X9	All VMH subclasses combined	1000	0.225068
k31	X13	All VMH subclasses combined	1000	-0.112843
k31	X20	All VMH subclasses combined	1000	-0.0486294
k31	X30	All VMH subclasses combined	1000	-0.0278397
k31	X17	All VMH subclasses combined	1000	0.049333
k31	X24	All VMH subclasses combined	1000	0.0332998
k31	VMH31.1	All VMH subclasses combined	11159	0.351875
k31	VMH31.2	All VMH subclasses combined	11159	0.30513
k31	VMH31.3	All VMH subclasses combined	11159	0.381979
k31	VMH31.4	All VMH subclasses combined	11159	0.261371
k31	VMH31.5	All VMH subclasses combined	11159	0.343986
k31	ARC31.1	All VMH subclasses combined	11159	0.132184
k31	ARC31.2	All VMH subclasses combined	11159	0.116209
k31	ARC31.3	All VMH subclasses combined	11159	0.0158721
k31	ARC31.4	All VMH subclasses combined	11159	0.103478
k31	X27	All VMH subclasses combined	11159	0.0855103
k31	X14	All VMH subclasses combined	11159	-0.00492121
k31	X1	All VMH subclasses combined	11159	-0.0337498
k31	X28	All VMH subclasses combined	11159	-0.209434
k31	X8	All VMH subclasses combined	11159	-0.181732
k31	X18	All VMH subclasses combined	11159	-0.187897
k31	X23	All VMH subclasses combined	11159	-0.219362
k31	X15	All VMH subclasses combined	11159	-0.236531
k31	X10	All VMH subclasses combined	11159	-0.0535898
k31	X16	All VMH subclasses combined	11159	0.0939801
k31	X29	All VMH subclasses combined	11159	0.206558
k31	X19	All VMH subclasses combined	11159	0.0967139
k31	X7	All VMH subclasses combined	11159	-0.201173
k31	X5	All VMH subclasses combined	11159	-0.120921
k31	X3	All VMH subclasses combined	11159	-0.0752923
k31	X12	All VMH subclasses combined	11159	0.144866
k31	X9	All VMH subclasses combined	11159	0.187317
k31	X13	All VMH subclasses combined	11159	0.140285
k31	X20	All VMH subclasses combined	11159	0.11783
k31	X30	All VMH subclasses combined	11159	-0.146554
k31	X17	All VMH subclasses combined	11159	-0.142156
k31	X24	All VMH subclasses combined	11159	-0.153755
k15 (collapsed VMH/ARC)	ARC	All VMH subclasses combined	25	-0.433846
k15 (collapsed VMH/ARC)	VMH	All VMH subclasses combined	25	0.305385
k15 (collapsed VMH/ARC)	X1	All VMH subclasses combined	25	-0.421538
k15 (collapsed VMH/ARC)	X2	All VMH subclasses combined	25	-0.04
k15 (collapsed VMH/ARC)	X3	All VMH subclasses combined	25	-0.0330769
k15 (collapsed VMH/ARC)	X5	All VMH subclasses combined	25	0.602308
k15 (collapsed VMH/ARC)	X8	All VMH subclasses combined	25	-0.0923077
k15 (collapsed VMH/ARC)	X9	All VMH subclasses combined	25	-0.149231
k15 (collapsed VMH/ARC)	X10	All VMH subclasses combined	25	0.281538
k15 (collapsed VMH/ARC)	X11	All VMH subclasses combined	25	0.193846
k15 (collapsed VMH/ARC)	X13	All VMH subclasses combined	25	0.0884615
k15 (collapsed VMH/ARC)	X14	All VMH subclasses combined	25	0.177692
k15 (collapsed VMH/ARC)	X15	All VMH subclasses combined	25	-0.478462
k15 (collapsed VMH/ARC)	ARC	All VMH subclasses combined	50	-0.0339496
k15 (collapsed VMH/ARC)	VMH	All VMH subclasses combined	50	0.211525
k15 (collapsed VMH/ARC)	X1	All VMH subclasses combined	50	-0.0343337
k15 (collapsed VMH/ARC)	X2	All VMH subclasses combined	50	-0.38401
k15 (collapsed VMH/ARC)	X3	All VMH subclasses combined	50	0.0988715
k15 (collapsed VMH/ARC)	X5	All VMH subclasses combined	50	0.381321
k15 (collapsed VMH/ARC)	X8	All VMH subclasses combined	50	-0.164466
k15 (collapsed VMH/ARC)	X9	All VMH subclasses combined	50	-0.113758
k15 (collapsed VMH/ARC)	X10	All VMH subclasses combined	50	0.0120528
k15 (collapsed VMH/ARC)	X11	All VMH subclasses combined	50	0.139976
k15 (collapsed VMH/ARC)	X13	All VMH subclasses combined	50	-0.0645858
k15 (collapsed VMH/ARC)	X14	All VMH subclasses combined	50	0.0480672
k15 (collapsed VMH/ARC)	X15	All VMH subclasses combined	50	-0.27443
k15 (collapsed VMH/ARC)	ARC	All VMH subclasses combined	75	-0.129132
k15 (collapsed VMH/ARC)	VMH	All VMH subclasses combined	75	0.292404
k15 (collapsed VMH/ARC)	X1	All VMH subclasses combined	75	-0.240057
k15 (collapsed VMH/ARC)	X2	All VMH subclasses combined	75	-0.39192
k15 (collapsed VMH/ARC)	X3	All VMH subclasses combined	75	0.0764154
k15 (collapsed VMH/ARC)	X5	All VMH subclasses combined	75	0.369445
k15 (collapsed VMH/ARC)	X8	All VMH subclasses combined	75	-0.169275
k15 (collapsed VMH/ARC)	X9	All VMH subclasses combined	75	0.0692461
k15 (collapsed VMH/ARC)	X10	All VMH subclasses combined	75	-0.00662873
k15 (collapsed VMH/ARC)	X11	All VMH subclasses combined	75	0.249161
k15 (collapsed VMH/ARC)	X13	All VMH subclasses combined	75	0.0565292
k15 (collapsed VMH/ARC)	X14	All VMH subclasses combined	75	-0.158009
k15 (collapsed VMH/ARC)	X15	All VMH subclasses combined	75	-0.375846
k15 (collapsed VMH/ARC)	ARC	All VMH subclasses combined	100	-0.114191
k15 (collapsed VMH/ARC)	VMH	All VMH subclasses combined	100	0.212613
k15 (collapsed VMH/ARC)	X1	All VMH subclasses combined	100	-0.274659
k15 (collapsed VMH/ARC)	X2	All VMH subclasses combined	100	-0.286853
k15 (collapsed VMH/ARC)	X3	All VMH subclasses combined	100	0.127249
k15 (collapsed VMH/ARC)	X5	All VMH subclasses combined	100	0.295518
k15 (collapsed VMH/ARC)	X8	All VMH subclasses combined	100	-0.126901
k15 (collapsed VMH/ARC)	X9	All VMH subclasses combined	100	0.0108251
k15 (collapsed VMH/ARC)	X10	All VMH subclasses combined	100	-0.0629343
k15 (collapsed VMH/ARC)	X11	All VMH subclasses combined	100	0.324092
k15 (collapsed VMH/ARC)	X13	All VMH subclasses combined	100	-0.0718632
k15 (collapsed VMH/ARC)	X14	All VMH subclasses combined	100	0.0993219
k15 (collapsed VMH/ARC)	X15	All VMH subclasses combined	100	-0.279808
k15 (collapsed VMH/ARC)	ARC	All VMH subclasses combined	250	-0.104333
k15 (collapsed VMH/ARC)	VMH	All VMH subclasses combined	250	0.273155
k15 (collapsed VMH/ARC)	X1	All VMH subclasses combined	250	-0.0233649
k15 (collapsed VMH/ARC)	X2	All VMH subclasses combined	250	-0.0745874
k15 (collapsed VMH/ARC)	X3	All VMH subclasses combined	250	0.11592
k15 (collapsed VMH/ARC)	X5	All VMH subclasses combined	250	0.210656
k15 (collapsed VMH/ARC)	X8	All VMH subclasses combined	250	-0.131324
k15 (collapsed VMH/ARC)	X9	All VMH subclasses combined	250	0.10112
k15 (collapsed VMH/ARC)	X10	All VMH subclasses combined	250	-0.0359495
k15 (collapsed VMH/ARC)	X11	All VMH subclasses combined	250	0.260353
k15 (collapsed VMH/ARC)	X13	All VMH subclasses combined	250	0.0294529
k15 (collapsed VMH/ARC)	X14	All VMH subclasses combined	250	-0.000428167
k15 (collapsed VMH/ARC)	X15	All VMH subclasses combined	250	-0.116576
k15 (collapsed VMH/ARC)	ARC	All VMH subclasses combined	500	-0.0158822
k15 (collapsed VMH/ARC)	VMH	All VMH subclasses combined	500	0.318397
k15 (collapsed VMH/ARC)	X1	All VMH subclasses combined	500	-0.0934934
k15 (collapsed VMH/ARC)	X2	All VMH subclasses combined	500	-0.120271
k15 (collapsed VMH/ARC)	X3	All VMH subclasses combined	500	0.0611556
k15 (collapsed VMH/ARC)	X5	All VMH subclasses combined	500	0.0588714
k15 (collapsed VMH/ARC)	X8	All VMH subclasses combined	500	-0.099587
k15 (collapsed VMH/ARC)	X9	All VMH subclasses combined	500	0.106964
k15 (collapsed VMH/ARC)	X10	All VMH subclasses combined	500	0.00727251
k15 (collapsed VMH/ARC)	X11	All VMH subclasses combined	500	0.254285
k15 (collapsed VMH/ARC)	X13	All VMH subclasses combined	500	0.0431711
k15 (collapsed VMH/ARC)	X14	All VMH subclasses combined	500	0.0375772
k15 (collapsed VMH/ARC)	X15	All VMH subclasses combined	500	-0.14815
k15 (collapsed VMH/ARC)	ARC	All VMH subclasses combined	750	-0.0776675
k15 (collapsed VMH/ARC)	VMH	All VMH subclasses combined	750	0.28258
k15 (collapsed VMH/ARC)	X1	All VMH subclasses combined	750	-0.0642566
k15 (collapsed VMH/ARC)	X2	All VMH subclasses combined	750	-0.0727755
k15 (collapsed VMH/ARC)	X3	All VMH subclasses combined	750	0.0348218
k15 (collapsed VMH/ARC)	X5	All VMH subclasses combined	750	-0.0278329
k15 (collapsed VMH/ARC)	X8	All VMH subclasses combined	750	-0.0656415
k15 (collapsed VMH/ARC)	X9	All VMH subclasses combined	750	-0.00589454
k15 (collapsed VMH/ARC)	X10	All VMH subclasses combined	750	0.00750575
k15 (collapsed VMH/ARC)	X11	All VMH subclasses combined	750	0.198309
k15 (collapsed VMH/ARC)	X13	All VMH subclasses combined	750	0.0699292
k15 (collapsed VMH/ARC)	X14	All VMH subclasses combined	750	0.0547247
k15 (collapsed VMH/ARC)	X15	All VMH subclasses combined	750	-0.125751
k15 (collapsed VMH/ARC)	ARC	All VMH subclasses combined	1000	-0.0780678
k15 (collapsed VMH/ARC)	VMH	All VMH subclasses combined	1000	0.244482
k15 (collapsed VMH/ARC)	X1	All VMH subclasses combined	1000	-0.0746458
k15 (collapsed VMH/ARC)	X2	All VMH subclasses combined	1000	-0.0649475
k15 (collapsed VMH/ARC)	X3	All VMH subclasses combined	1000	-0.0016194
k15 (collapsed VMH/ARC)	X5	All VMH subclasses combined	1000	-0.012927
k15 (collapsed VMH/ARC)	X8	All VMH subclasses combined	1000	-0.0795041
k15 (collapsed VMH/ARC)	X9	All VMH subclasses combined	1000	-0.0314904
k15 (collapsed VMH/ARC)	X10	All VMH subclasses combined	1000	0.0119294
k15 (collapsed VMH/ARC)	X11	All VMH subclasses combined	1000	0.20883
k15 (collapsed VMH/ARC)	X13	All VMH subclasses combined	1000	-0.000819829
k15 (collapsed VMH/ARC)	X14	All VMH subclasses combined	1000	0.00541114
k15 (collapsed VMH/ARC)	X15	All VMH subclasses combined	1000	-0.0972595
k15 (collapsed VMH/ARC)	ARC	All VMH subclasses combined	11339	0.162182
k15 (collapsed VMH/ARC)	VMH	All VMH subclasses combined	11339	0.367745
k15 (collapsed VMH/ARC)	X1	All VMH subclasses combined	11339	0.174103
k15 (collapsed VMH/ARC)	X2	All VMH subclasses combined	11339	0.222399
k15 (collapsed VMH/ARC)	X3	All VMH subclasses combined	11339	-0.223588
k15 (collapsed VMH/ARC)	X5	All VMH subclasses combined	11339	-0.0832002
k15 (collapsed VMH/ARC)	X8	All VMH subclasses combined	11339	0.0038914
k15 (collapsed VMH/ARC)	X9	All VMH subclasses combined	11339	-0.0888627
k15 (collapsed VMH/ARC)	X10	All VMH subclasses combined	11339	-0.222606
k15 (collapsed VMH/ARC)	X11	All VMH subclasses combined	11339	0.210842
k15 (collapsed VMH/ARC)	X13	All VMH subclasses combined	11339	-0.11675
k15 (collapsed VMH/ARC)	X14	All VMH subclasses combined	11339	-0.16128
k15 (collapsed VMH/ARC)	X15	All VMH subclasses combined	11339	0.168828
k15	VMH.1	All ARC subclasses combined	25	0.0707692
k15	VMH.2	All ARC subclasses combined	25	0.0492308
k15	ARC.1	All ARC subclasses combined	25	0.406923
k15	ARC.2	All ARC subclasses combined	25	0.283846
k15	X1	All ARC subclasses combined	25	-0.356923
k15	X2	All ARC subclasses combined	25	0.299231
k15	X3	All ARC subclasses combined	25	-0.00307692
k15	X5	All ARC subclasses combined	25	0.349231
k15	X8	All ARC subclasses combined	25	-0.251538
k15	X9	All ARC subclasses combined	25	-0.183077
k15	X10	All ARC subclasses combined	25	0.0530769
k15	X11	All ARC subclasses combined	25	0.154615
k15	X13	All ARC subclasses combined	25	-0.08
k15	X14	All ARC subclasses combined	25	0.0330769
k15	X15	All ARC subclasses combined	25	0.05
k15	VMH.1	All ARC subclasses combined	50	0.126915
k15	VMH.2	All ARC subclasses combined	50	0.110972
k15	ARC.1	All ARC subclasses combined	50	0.383241
k15	ARC.2	All ARC subclasses combined	50	0.369604
k15	X1	All ARC subclasses combined	50	-0.202401
k15	X2	All ARC subclasses combined	50	0.186459
k15	X3	All ARC subclasses combined	50	-0.121248
k15	X5	All ARC subclasses combined	50	0.293637
k15	X8	All ARC subclasses combined	50	0.0107083
k15	X9	All ARC subclasses combined	50	0.042401
k15	X10	All ARC subclasses combined	50	0.0908043
k15	X11	All ARC subclasses combined	50	0.121152
k15	X13	All ARC subclasses combined	50	-0.233709
k15	X14	All ARC subclasses combined	50	0.109628
k15	X15	All ARC subclasses combined	50	-0.0897479
k15	VMH.1	All ARC subclasses combined	75	0.110043
k15	VMH.2	All ARC subclasses combined	75	0.123329
k15	ARC.1	All ARC subclasses combined	75	0.304182
k15	ARC.2	All ARC subclasses combined	75	0.33963
k15	X1	All ARC subclasses combined	75	-0.128905
k15	X2	All ARC subclasses combined	75	0.261878
k15	X3	All ARC subclasses combined	75	-0.00253201
k15	X5	All ARC subclasses combined	75	0.298407
k15	X8	All ARC subclasses combined	75	-0.105434
k15	X9	All ARC subclasses combined	75	0.0453201
k15	X10	All ARC subclasses combined	75	0.163585
k15	X11	All ARC subclasses combined	75	0.0706686
k15	X13	All ARC subclasses combined	75	-0.198976
k15	X14	All ARC subclasses combined	75	0.0918634
k15	X15	All ARC subclasses combined	75	-0.057155
k15	VMH.1	All ARC subclasses combined	100	0.090489
k15	VMH.2	All ARC subclasses combined	100	0.128749
k15	ARC.1	All ARC subclasses combined	100	0.332925
k15	ARC.2	All ARC subclasses combined	100	0.248353
k15	X1	All ARC subclasses combined	100	-0.0320552
k15	X2	All ARC subclasses combined	100	0.130561
k15	X3	All ARC subclasses combined	100	-0.0260666
k15	X5	All ARC subclasses combined	100	0.279604
k15	X8	All ARC subclasses combined	100	-0.0348875
k15	X9	All ARC subclasses combined	100	0.0471887
k15	X10	All ARC subclasses combined	100	0.069655
k15	X11	All ARC subclasses combined	100	0.131893
k15	X13	All ARC subclasses combined	100	-0.1191
k15	X14	All ARC subclasses combined	100	0.0546055
k15	X15	All ARC subclasses combined	100	-0.0954455
k15	VMH.1	All ARC subclasses combined	250	0.191281
k15	VMH.2	All ARC subclasses combined	250	0.0256197
k15	ARC.1	All ARC subclasses combined	250	0.215705
k15	ARC.2	All ARC subclasses combined	250	0.184641
k15	X1	All ARC subclasses combined	250	-0.0466879
k15	X2	All ARC subclasses combined	250	0.0650272
k15	X3	All ARC subclasses combined	250	0.00445255
k15	X5	All ARC subclasses combined	250	0.0812661
k15	X8	All ARC subclasses combined	250	-0.0125359
k15	X9	All ARC subclasses combined	250	-0.0492668
k15	X10	All ARC subclasses combined	250	-0.0550984
k15	X11	All ARC subclasses combined	250	0.247938
k15	X13	All ARC subclasses combined	250	-0.0882342
k15	X14	All ARC subclasses combined	250	0.0289944
k15	X15	All ARC subclasses combined	250	-0.214193
k15	VMH.1	All ARC subclasses combined	500	0.134477
k15	VMH.2	All ARC subclasses combined	500	0.0478528
k15	ARC.1	All ARC subclasses combined	500	0.148061
k15	ARC.2	All ARC subclasses combined	500	0.209896
k15	X1	All ARC subclasses combined	500	-0.0237156
k15	X2	All ARC subclasses combined	500	0.0226507
k15	X3	All ARC subclasses combined	500	0.0413323
k15	X5	All ARC subclasses combined	500	0.0535929
k15	X8	All ARC subclasses combined	500	0.031606
k15	X9	All ARC subclasses combined	500	-0.0262096
k15	X10	All ARC subclasses combined	500	0.00176612
k15	X11	All ARC subclasses combined	500	0.30777
k15	X13	All ARC subclasses combined	500	0.0330483
k15	X14	All ARC subclasses combined	500	-0.0545577
k15	X15	All ARC subclasses combined	500	-0.128074
k15	VMH.1	All ARC subclasses combined	750	0.117546
k15	VMH.2	All ARC subclasses combined	750	0.0590482
k15	ARC.1	All ARC subclasses combined	750	0.179864
k15	ARC.2	All ARC subclasses combined	750	0.214558
k15	X1	All ARC subclasses combined	750	-0.0438439
k15	X2	All ARC subclasses combined	750	0.0439165
k15	X3	All ARC subclasses combined	750	-0.0120568
k15	X5	All ARC subclasses combined	750	0.00327321
k15	X8	All ARC subclasses combined	750	0.0366977
k15	X9	All ARC subclasses combined	750	0.0480933
k15	X10	All ARC subclasses combined	750	-0.0129848
k15	X11	All ARC subclasses combined	750	0.22891
k15	X13	All ARC subclasses combined	750	0.0675393
k15	X14	All ARC subclasses combined	750	-0.0160258
k15	X15	All ARC subclasses combined	750	-0.130725
k15	VMH.1	All ARC subclasses combined	1000	0.100308
k15	VMH.2	All ARC subclasses combined	1000	0.022232
k15	ARC.1	All ARC subclasses combined	1000	0.182969
k15	ARC.2	All ARC subclasses combined	1000	0.1855
k15	X1	All ARC subclasses combined	1000	-0.0728639
k15	X2	All ARC subclasses combined	1000	0.00748687
k15	X3	All ARC subclasses combined	1000	-0.0894129
k15	X5	All ARC subclasses combined	1000	-0.111564
k15	X8	All ARC subclasses combined	1000	0.054424
k15	X9	All ARC subclasses combined	1000	0.0835843
k15	X10	All ARC subclasses combined	1000	-0.104877
k15	X11	All ARC subclasses combined	1000	0.213302
k15	X13	All ARC subclasses combined	1000	0.0569884
k15	X14	All ARC subclasses combined	1000	-0.0514669
k15	X15	All ARC subclasses combined	1000	-0.124471
k15	VMH.1	All ARC subclasses combined	11556	0.128049
k15	VMH.2	All ARC subclasses combined	11556	0.120525
k15	ARC.1	All ARC subclasses combined	11556	0.212255
k15	ARC.2	All ARC subclasses combined	11556	0.167338
k15	X1	All ARC subclasses combined	11556	-0.0442286
k15	X2	All ARC subclasses combined	11556	0.0984033
k15	X3	All ARC subclasses combined	11556	-0.161135
k15	X5	All ARC subclasses combined	11556	-0.134012
k15	X8	All ARC subclasses combined	11556	0.0185786
k15	X9	All ARC subclasses combined	11556	0.0148221
k15	X10	All ARC subclasses combined	11556	-0.150312
k15	X11	All ARC subclasses combined	11556	0.0788767
k15	X13	All ARC subclasses combined	11556	0.0495885
k15	X14	All ARC subclasses combined	11556	-0.0684
k15	X15	All ARC subclasses combined	11556	-0.0629896
k20	VMH20.1	All ARC subclasses combined	25	0.0230769
k20	VMH20.2	All ARC subclasses combined	25	0.336154
k20	ARC20.1	All ARC subclasses combined	25	0.148462
k20	ARC20.2	All ARC subclasses combined	25	0.12
k20	X5	All ARC subclasses combined	25	-0.0246154
k20	X6	All ARC subclasses combined	25	0.566923
k20	X7	All ARC subclasses combined	25	0.261538
k20	X8	All ARC subclasses combined	25	0.0684615
k20	X9	All ARC subclasses combined	25	0.162308
k20	X10	All ARC subclasses combined	25	0.0238462
k20	X11	All ARC subclasses combined	25	-0.252308
k20	X12	All ARC subclasses combined	25	-0.156154
k20	X13	All ARC subclasses combined	25	-0.230769
k20	X14	All ARC subclasses combined	25	0.149231
k20	X15	All ARC subclasses combined	25	0.0246154
k20	X16	All ARC subclasses combined	25	0.0653846
k20	X17	All ARC subclasses combined	25	-0.148462
k20	X18	All ARC subclasses combined	25	-0.0838462
k20	X19	All ARC subclasses combined	25	0.0376923
k20	X20	All ARC subclasses combined	25	0.185385
k20	VMH20.1	All ARC subclasses combined	50	0.0330852
k20	VMH20.2	All ARC subclasses combined	50	0.153517
k20	ARC20.1	All ARC subclasses combined	50	0.343289
k20	ARC20.2	All ARC subclasses combined	50	0.311597
k20	X5	All ARC subclasses combined	50	-0.0969508
k20	X6	All ARC subclasses combined	50	0.382473
k20	X7	All ARC subclasses combined	50	0.149964
k20	X8	All ARC subclasses combined	50	-0.160624
k20	X9	All ARC subclasses combined	50	-0.0931092
k20	X10	All ARC subclasses combined	50	0.0921489
k20	X11	All ARC subclasses combined	50	-0.0195438
k20	X12	All ARC subclasses combined	50	-0.23006
k20	X13	All ARC subclasses combined	50	0.0258824
k20	X14	All ARC subclasses combined	50	-0.133157
k20	X15	All ARC subclasses combined	50	0.0563265
k20	X16	All ARC subclasses combined	50	0.037503
k20	X17	All ARC subclasses combined	50	0.0117647
k20	X18	All ARC subclasses combined	50	-0.0151261
k20	X19	All ARC subclasses combined	50	0.0809124
k20	X20	All ARC subclasses combined	50	-0.0901321
k20	VMH20.1	All ARC subclasses combined	75	0.168137
k20	VMH20.2	All ARC subclasses combined	75	-0.0169559
k20	ARC20.1	All ARC subclasses combined	75	0.353257
k20	ARC20.2	All ARC subclasses combined	75	0.415789
k20	X5	All ARC subclasses combined	75	-0.197297
k20	X6	All ARC subclasses combined	75	0.285832
k20	X7	All ARC subclasses combined	75	0.0852063
k20	X8	All ARC subclasses combined	75	0.0055761
k20	X9	All ARC subclasses combined	75	-0.136814
k20	X10	All ARC subclasses combined	75	-0.00133713
k20	X11	All ARC subclasses combined	75	-0.0188336
k20	X12	All ARC subclasses combined	75	-0.0965861
k20	X13	All ARC subclasses combined	75	-0.102248
k20	X14	All ARC subclasses combined	75	-0.00423898
k20	X15	All ARC subclasses combined	75	-0.0158748
k20	X16	All ARC subclasses combined	75	0.0947368
k20	X17	All ARC subclasses combined	75	0.0415078
k20	X18	All ARC subclasses combined	75	0.153627
k20	X19	All ARC subclasses combined	75	0.136387
k20	X20	All ARC subclasses combined	75	0.0698151
k20	VMH20.1	All ARC subclasses combined	100	0.0963216
k20	VMH20.2	All ARC subclasses combined	100	0.132577
k20	ARC20.1	All ARC subclasses combined	100	0.359904
k20	ARC20.2	All ARC subclasses combined	100	0.393699
k20	X5	All ARC subclasses combined	100	-0.279376
k20	X6	All ARC subclasses combined	100	0.272499
k20	X7	All ARC subclasses combined	100	0.197324
k20	X8	All ARC subclasses combined	100	-0.133237
k20	X9	All ARC subclasses combined	100	-0.198848
k20	X10	All ARC subclasses combined	100	-0.0185899
k20	X11	All ARC subclasses combined	100	-0.0277828
k20	X12	All ARC subclasses combined	100	0.0279628
k20	X13	All ARC subclasses combined	100	-0.152475
k20	X14	All ARC subclasses combined	100	0.0785119
k20	X15	All ARC subclasses combined	100	-0.0675188
k20	X16	All ARC subclasses combined	100	-0.0244824
k20	X17	All ARC subclasses combined	100	0.151959
k20	X18	All ARC subclasses combined	100	0.141134
k20	X19	All ARC subclasses combined	100	0.326145
k20	X20	All ARC subclasses combined	100	0.145107
k20	VMH20.1	All ARC subclasses combined	250	0.0258809
k20	VMH20.2	All ARC subclasses combined	250	0.166828
k20	ARC20.1	All ARC subclasses combined	250	0.221206
k20	ARC20.2	All ARC subclasses combined	250	0.152789
k20	X5	All ARC subclasses combined	250	-0.121301
k20	X6	All ARC subclasses combined	250	0.00890318
k20	X7	All ARC subclasses combined	250	0.315832
k20	X8	All ARC subclasses combined	250	0.0058895
k20	X9	All ARC subclasses combined	250	-0.189306
k20	X10	All ARC subclasses combined	250	-0.0737372
k20	X11	All ARC subclasses combined	250	-0.0216376
k20	X12	All ARC subclasses combined	250	0.154615
k20	X13	All ARC subclasses combined	250	-0.040844
k20	X14	All ARC subclasses combined	250	-0.11803
k20	X15	All ARC subclasses combined	250	-0.0133239
k20	X16	All ARC subclasses combined	250	-0.0902126
k20	X17	All ARC subclasses combined	250	-0.00138204
k20	X18	All ARC subclasses combined	250	-0.00807066
k20	X19	All ARC subclasses combined	250	0.01093
k20	X20	All ARC subclasses combined	250	0.117676
k20	VMH20.1	All ARC subclasses combined	500	0.108426
k20	VMH20.2	All ARC subclasses combined	500	0.0919961
k20	ARC20.1	All ARC subclasses combined	500	0.208344
k20	ARC20.2	All ARC subclasses combined	500	0.17055
k20	X5	All ARC subclasses combined	500	-0.0807199
k20	X6	All ARC subclasses combined	500	-0.00111312
k20	X7	All ARC subclasses combined	500	0.337548
k20	X8	All ARC subclasses combined	500	-0.0179756
k20	X9	All ARC subclasses combined	500	-0.0601104
k20	X10	All ARC subclasses combined	500	-0.00423957
k20	X11	All ARC subclasses combined	500	0.061962
k20	X12	All ARC subclasses combined	500	0.05582
k20	X13	All ARC subclasses combined	500	-0.0375649
k20	X14	All ARC subclasses combined	500	-0.0243781
k20	X15	All ARC subclasses combined	500	0.0492205
k20	X16	All ARC subclasses combined	500	-0.00793885
k20	X17	All ARC subclasses combined	500	0.0635473
k20	X18	All ARC subclasses combined	500	-0.00385278
k20	X19	All ARC subclasses combined	500	0.0251869
k20	X20	All ARC subclasses combined	500	0.0686743
k20	VMH20.1	All ARC subclasses combined	750	0.0532278
k20	VMH20.2	All ARC subclasses combined	750	0.0989315
k20	ARC20.1	All ARC subclasses combined	750	0.152914
k20	ARC20.2	All ARC subclasses combined	750	0.229988
k20	X5	All ARC subclasses combined	750	-0.0933618
k20	X6	All ARC subclasses combined	750	-0.0193814
k20	X7	All ARC subclasses combined	750	0.240226
k20	X8	All ARC subclasses combined	750	-0.0544911
k20	X9	All ARC subclasses combined	750	-0.12835
k20	X10	All ARC subclasses combined	750	-0.0672737
k20	X11	All ARC subclasses combined	750	0.0541847
k20	X12	All ARC subclasses combined	750	0.0560861
k20	X13	All ARC subclasses combined	750	0.0382266
k20	X14	All ARC subclasses combined	750	-0.085952
k20	X15	All ARC subclasses combined	750	-0.040729
k20	X16	All ARC subclasses combined	750	0.0998653
k20	X17	All ARC subclasses combined	750	-0.020015
k20	X18	All ARC subclasses combined	750	-0.00939062
k20	X19	All ARC subclasses combined	750	0.000449494
k20	X20	All ARC subclasses combined	750	0.0361056
k20	VMH20.1	All ARC subclasses combined	1000	0.0938313
k20	VMH20.2	All ARC subclasses combined	1000	0.0707967
k20	ARC20.1	All ARC subclasses combined	1000	0.178391
k20	ARC20.2	All ARC subclasses combined	1000	0.213939
k20	X5	All ARC subclasses combined	1000	-0.0755245
k20	X6	All ARC subclasses combined	1000	-0.0332717
k20	X7	All ARC subclasses combined	1000	0.197914
k20	X8	All ARC subclasses combined	1000	-0.00717916
k20	X9	All ARC subclasses combined	1000	-0.148187
k20	X10	All ARC subclasses combined	1000	-0.0278506
k20	X11	All ARC subclasses combined	1000	0.0580297
k20	X12	All ARC subclasses combined	1000	0.0429482
k20	X13	All ARC subclasses combined	1000	0.0502167
k20	X14	All ARC subclasses combined	1000	-0.0730205
k20	X15	All ARC subclasses combined	1000	-0.107614
k20	X16	All ARC subclasses combined	1000	0.125521
k20	X17	All ARC subclasses combined	1000	-0.0764048
k20	X18	All ARC subclasses combined	1000	-0.0651928
k20	X19	All ARC subclasses combined	1000	-0.00882988
k20	X20	All ARC subclasses combined	1000	0.00851265
k20	VMH20.1	All ARC subclasses combined	11355	0.140204
k20	VMH20.2	All ARC subclasses combined	11355	0.140716
k20	ARC20.1	All ARC subclasses combined	11355	0.196061
k20	ARC20.2	All ARC subclasses combined	11355	0.221876
k20	X5	All ARC subclasses combined	11355	0.0271959
k20	X6	All ARC subclasses combined	11355	-0.104582
k20	X7	All ARC subclasses combined	11355	0.0820518
k20	X8	All ARC subclasses combined	11355	-0.0148979
k20	X9	All ARC subclasses combined	11355	-0.0493011
k20	X10	All ARC subclasses combined	11355	-0.0752785
k20	X11	All ARC subclasses combined	11355	0.0417941
k20	X12	All ARC subclasses combined	11355	0.0740058
k20	X13	All ARC subclasses combined	11355	0.0290209
k20	X14	All ARC subclasses combined	11355	-0.115856
k20	X15	All ARC subclasses combined	11355	-0.155527
k20	X16	All ARC subclasses combined	11355	0.010762
k20	X17	All ARC subclasses combined	11355	-0.141348
k20	X18	All ARC subclasses combined	11355	-0.0931516
k20	X19	All ARC subclasses combined	11355	0.0157327
k20	X20	All ARC subclasses combined	11355	0.126431
k31	VMH31.1	All ARC subclasses combined	25	0.0330769
k31	VMH31.2	All ARC subclasses combined	25	0.0707692
k31	VMH31.3	All ARC subclasses combined	25	0.234615
k31	VMH31.4	All ARC subclasses combined	25	-0.0984615
k31	VMH31.5	All ARC subclasses combined	25	0.151538
k31	ARC31.1	All ARC subclasses combined	25	-0.00307692
k31	ARC31.2	All ARC subclasses combined	25	0.113846
k31	ARC31.3	All ARC subclasses combined	25	0.0584615
k31	ARC31.4	All ARC subclasses combined	25	0.195385
k31	X27	All ARC subclasses combined	25	-0.369231
k31	X14	All ARC subclasses combined	25	0.266923
k31	X1	All ARC subclasses combined	25	-0.178462
k31	X28	All ARC subclasses combined	25	0.0446154
k31	X8	All ARC subclasses combined	25	0.593846
k31	X18	All ARC subclasses combined	25	-0.0461538
k31	X23	All ARC subclasses combined	25	-0.0453846
k31	X15	All ARC subclasses combined	25	-0.329231
k31	X10	All ARC subclasses combined	25	0.3
k31	X16	All ARC subclasses combined	25	-0.187692
k31	X29	All ARC subclasses combined	25	0.08
k31	X19	All ARC subclasses combined	25	-0.182308
k31	X7	All ARC subclasses combined	25	0.206923
k31	X5	All ARC subclasses combined	25	-0.00769231
k31	X3	All ARC subclasses combined	25	0.0707692
k31	X12	All ARC subclasses combined	25	0.0892308
k31	X9	All ARC subclasses combined	25	0.166923
k31	X13	All ARC subclasses combined	25	0.0707692
k31	X20	All ARC subclasses combined	25	0.179231
k31	X30	All ARC subclasses combined	25	-0.141538
k31	X17	All ARC subclasses combined	25	0.322308
k31	X24	All ARC subclasses combined	25	-0.166923
k31	VMH31.1	All ARC subclasses combined	50	-0.106843
k31	VMH31.2	All ARC subclasses combined	50	0.0595918
k31	VMH31.3	All ARC subclasses combined	50	0.27491
k31	VMH31.4	All ARC subclasses combined	50	-0.105114
k31	VMH31.5	All ARC subclasses combined	50	0.182521
k31	ARC31.1	All ARC subclasses combined	50	0.201537
k31	ARC31.2	All ARC subclasses combined	50	0.303818
k31	ARC31.3	All ARC subclasses combined	50	-0.146218
k31	ARC31.4	All ARC subclasses combined	50	0.372677
k31	X27	All ARC subclasses combined	50	-0.233229
k31	X14	All ARC subclasses combined	50	0.256471
k31	X1	All ARC subclasses combined	50	-0.202305
k31	X28	All ARC subclasses combined	50	0.0396158
k31	X8	All ARC subclasses combined	50	-0.0578631
k31	X18	All ARC subclasses combined	50	-0.112125
k31	X23	All ARC subclasses combined	50	-0.0695798
k31	X15	All ARC subclasses combined	50	0.0266507
k31	X10	All ARC subclasses combined	50	-0.178199
k31	X16	All ARC subclasses combined	50	-0.298247
k31	X29	All ARC subclasses combined	50	0.0535414
k31	X19	All ARC subclasses combined	50	-0.00484994
k31	X7	All ARC subclasses combined	50	0.00436975
k31	X5	All ARC subclasses combined	50	0.0239616
k31	X3	All ARC subclasses combined	50	-0.0687155
k31	X12	All ARC subclasses combined	50	-0.00590636
k31	X9	All ARC subclasses combined	50	0.136903
k31	X13	All ARC subclasses combined	50	0.161297
k31	X20	All ARC subclasses combined	50	0.328403
k31	X30	All ARC subclasses combined	50	-0.135366
k31	X17	All ARC subclasses combined	50	-0.080048
k31	X24	All ARC subclasses combined	50	-0.24946
k31	VMH31.1	All ARC subclasses combined	75	0.136046
k31	VMH31.2	All ARC subclasses combined	75	0.0186629
k31	VMH31.3	All ARC subclasses combined	75	0.12532
k31	VMH31.4	All ARC subclasses combined	75	0.0907539
k31	VMH31.5	All ARC subclasses combined	75	0.109531
k31	ARC31.1	All ARC subclasses combined	75	0.36478
k31	ARC31.2	All ARC subclasses combined	75	0.394509
k31	ARC31.3	All ARC subclasses combined	75	0.0676814
k31	ARC31.4	All ARC subclasses combined	75	0.431323
k31	X27	All ARC subclasses combined	75	-0.11101
k31	X14	All ARC subclasses combined	75	0.236444
k31	X1	All ARC subclasses combined	75	-0.234481
k31	X28	All ARC subclasses combined	75	0.167624
k31	X8	All ARC subclasses combined	75	0.216757
k31	X18	All ARC subclasses combined	75	-0.0334851
k31	X23	All ARC subclasses combined	75	-0.0792319
k31	X15	All ARC subclasses combined	75	0.239488
k31	X10	All ARC subclasses combined	75	-0.114282
k31	X16	All ARC subclasses combined	75	-0.232233
k31	X29	All ARC subclasses combined	75	0.187454
k31	X19	All ARC subclasses combined	75	-0.0574395
k31	X7	All ARC subclasses combined	75	-0.0479943
k31	X5	All ARC subclasses combined	75	0.0955334
k31	X3	All ARC subclasses combined	75	-0.0242105
k31	X12	All ARC subclasses combined	75	-0.231067
k31	X9	All ARC subclasses combined	75	0.284552
k31	X13	All ARC subclasses combined	75	0.231636
k31	X20	All ARC subclasses combined	75	0.267738
k31	X30	All ARC subclasses combined	75	-0.15909
k31	X17	All ARC subclasses combined	75	-0.0395164
k31	X24	All ARC subclasses combined	75	-0.141565
k31	VMH31.1	All ARC subclasses combined	100	0.180066
k31	VMH31.2	All ARC subclasses combined	100	0.167525
k31	VMH31.3	All ARC subclasses combined	100	0.178446
k31	VMH31.4	All ARC subclasses combined	100	0.160996
k31	VMH31.5	All ARC subclasses combined	100	0.00518452
k31	ARC31.1	All ARC subclasses combined	100	0.343378
k31	ARC31.2	All ARC subclasses combined	100	0.386139
k31	ARC31.3	All ARC subclasses combined	100	0.17967
k31	ARC31.4	All ARC subclasses combined	100	0.33829
k31	X27	All ARC subclasses combined	100	-0.0555896
k31	X14	All ARC subclasses combined	100	0.123612
k31	X1	All ARC subclasses combined	100	-0.199232
k31	X28	All ARC subclasses combined	100	0.181218
k31	X8	All ARC subclasses combined	100	0.171869
k31	X18	All ARC subclasses combined	100	-0.0728353
k31	X23	All ARC subclasses combined	100	0.0345755
k31	X15	All ARC subclasses combined	100	0.126781
k31	X10	All ARC subclasses combined	100	-0.0420282
k31	X16	All ARC subclasses combined	100	-0.189367
k31	X29	All ARC subclasses combined	100	0.140114
k31	X19	All ARC subclasses combined	100	0.0377318
k31	X7	All ARC subclasses combined	100	-0.010309
k31	X5	All ARC subclasses combined	100	-0.177978
k31	X3	All ARC subclasses combined	100	-0.0694989
k31	X12	All ARC subclasses combined	100	-0.168749
k31	X9	All ARC subclasses combined	100	0.177006
k31	X13	All ARC subclasses combined	100	0.320084
k31	X20	All ARC subclasses combined	100	0.379862
k31	X30	All ARC subclasses combined	100	-0.0228383
k31	X17	All ARC subclasses combined	100	-0.0871527
k31	X24	All ARC subclasses combined	100	-0.122508
k31	VMH31.1	All ARC subclasses combined	250	0.1232
k31	VMH31.2	All ARC subclasses combined	250	-0.0240998
k31	VMH31.3	All ARC subclasses combined	250	0.150774
k31	VMH31.4	All ARC subclasses combined	250	0.139382
k31	VMH31.5	All ARC subclasses combined	250	0.121736
k31	ARC31.1	All ARC subclasses combined	250	0.252194
k31	ARC31.2	All ARC subclasses combined	250	0.208334
k31	ARC31.3	All ARC subclasses combined	250	0.187084
k31	ARC31.4	All ARC subclasses combined	250	0.233649
k31	X27	All ARC subclasses combined	250	0.0188582
k31	X14	All ARC subclasses combined	250	0.00831335
k31	X1	All ARC subclasses combined	250	0.034743
k31	X28	All ARC subclasses combined	250	0.0258555
k31	X8	All ARC subclasses combined	250	-0.0306518
k31	X18	All ARC subclasses combined	250	0.0429223
k31	X23	All ARC subclasses combined	250	-0.0229401
k31	X15	All ARC subclasses combined	250	-0.0331393
k31	X10	All ARC subclasses combined	250	0.059241
k31	X16	All ARC subclasses combined	250	-0.162938
k31	X29	All ARC subclasses combined	250	0.0872427
k31	X19	All ARC subclasses combined	250	0.0373089
k31	X7	All ARC subclasses combined	250	0.0785488
k31	X5	All ARC subclasses combined	250	-0.0459974
k31	X3	All ARC subclasses combined	250	0.0016854
k31	X12	All ARC subclasses combined	250	-0.12105
k31	X9	All ARC subclasses combined	250	0.243546
k31	X13	All ARC subclasses combined	250	0.046247
k31	X20	All ARC subclasses combined	250	0.103115
k31	X30	All ARC subclasses combined	250	0.022805
k31	X17	All ARC subclasses combined	250	0.128477
k31	X24	All ARC subclasses combined	250	0.0161202
k31	VMH31.1	All ARC subclasses combined	500	0.125079
k31	VMH31.2	All ARC subclasses combined	500	-0.0138192
k31	VMH31.3	All ARC subclasses combined	500	0.0909817
k31	VMH31.4	All ARC subclasses combined	500	0.171201
k31	VMH31.5	All ARC subclasses combined	500	0.13526
k31	ARC31.1	All ARC subclasses combined	500	0.261757
k31	ARC31.2	All ARC subclasses combined	500	0.152565
k31	ARC31.3	All ARC subclasses combined	500	0.0865692
k31	ARC31.4	All ARC subclasses combined	500	0.196272
k31	X27	All ARC subclasses combined	500	-0.0108104
k31	X14	All ARC subclasses combined	500	-0.0471881
k31	X1	All ARC subclasses combined	500	0.00277883
k31	X28	All ARC subclasses combined	500	-0.11991
k31	X8	All ARC subclasses combined	500	-6.00002e-05
k31	X18	All ARC subclasses combined	500	-0.0475766
k31	X23	All ARC subclasses combined	500	0.0479699
k31	X15	All ARC subclasses combined	500	-0.0370047
k31	X10	All ARC subclasses combined	500	-0.0205211
k31	X16	All ARC subclasses combined	500	-0.12024
k31	X29	All ARC subclasses combined	500	0.0587041
k31	X19	All ARC subclasses combined	500	-0.0259068
k31	X7	All ARC subclasses combined	500	-0.0286201
k31	X5	All ARC subclasses combined	500	0.0733791
k31	X3	All ARC subclasses combined	500	-0.00248507
k31	X12	All ARC subclasses combined	500	-0.0889541
k31	X9	All ARC subclasses combined	500	0.252034
k31	X13	All ARC subclasses combined	500	0.0324323
k31	X20	All ARC subclasses combined	500	0.00945268
k31	X30	All ARC subclasses combined	500	0.0817991
k31	X17	All ARC subclasses combined	500	0.0769413
k31	X24	All ARC subclasses combined	500	0.0800822
k31	VMH31.1	All ARC subclasses combined	750	0.124983
k31	VMH31.2	All ARC subclasses combined	750	-0.013629
k31	VMH31.3	All ARC subclasses combined	750	0.100477
k31	VMH31.4	All ARC subclasses combined	750	0.171647
k31	VMH31.5	All ARC subclasses combined	750	0.0689993
k31	ARC31.1	All ARC subclasses combined	750	0.24558
k31	ARC31.2	All ARC subclasses combined	750	0.167828
k31	ARC31.3	All ARC subclasses combined	750	0.114446
k31	ARC31.4	All ARC subclasses combined	750	0.180148
k31	X27	All ARC subclasses combined	750	-0.0765198
k31	X14	All ARC subclasses combined	750	-0.0936709
k31	X1	All ARC subclasses combined	750	0.0711572
k31	X28	All ARC subclasses combined	750	-0.124818
k31	X8	All ARC subclasses combined	750	-0.0213225
k31	X18	All ARC subclasses combined	750	-0.0236166
k31	X23	All ARC subclasses combined	750	-0.0442035
k31	X15	All ARC subclasses combined	750	-0.0164929
k31	X10	All ARC subclasses combined	750	0.0339458
k31	X16	All ARC subclasses combined	750	-0.115417
k31	X29	All ARC subclasses combined	750	-0.00348324
k31	X19	All ARC subclasses combined	750	-0.0134553
k31	X7	All ARC subclasses combined	750	-0.0854457
k31	X5	All ARC subclasses combined	750	0.144764
k31	X3	All ARC subclasses combined	750	-0.0799949
k31	X12	All ARC subclasses combined	750	-0.128501
k31	X9	All ARC subclasses combined	750	0.254391
k31	X13	All ARC subclasses combined	750	0.00291424
k31	X20	All ARC subclasses combined	750	-0.0147456
k31	X30	All ARC subclasses combined	750	0.125648
k31	X17	All ARC subclasses combined	750	0.0859354
k31	X24	All ARC subclasses combined	750	0.0884186
k31	VMH31.1	All ARC subclasses combined	1000	0.0951984
k31	VMH31.2	All ARC subclasses combined	1000	-0.0144611
k31	VMH31.3	All ARC subclasses combined	1000	0.0841372
k31	VMH31.4	All ARC subclasses combined	1000	0.142344
k31	VMH31.5	All ARC subclasses combined	1000	0.0616612
k31	ARC31.1	All ARC subclasses combined	1000	0.202464
k31	ARC31.2	All ARC subclasses combined	1000	0.136163
k31	ARC31.3	All ARC subclasses combined	1000	0.134642
k31	ARC31.4	All ARC subclasses combined	1000	0.165049
k31	X27	All ARC subclasses combined	1000	-0.0901421
k31	X14	All ARC subclasses combined	1000	-0.0786235
k31	X1	All ARC subclasses combined	1000	0.0521069
k31	X28	All ARC subclasses combined	1000	-0.0962925
k31	X8	All ARC subclasses combined	1000	-0.0653947
k31	X18	All ARC subclasses combined	1000	-0.0224286
k31	X23	All ARC subclasses combined	1000	-0.102562
k31	X15	All ARC subclasses combined	1000	-0.0633158
k31	X10	All ARC subclasses combined	1000	0.0514221
k31	X16	All ARC subclasses combined	1000	-0.112073
k31	X29	All ARC subclasses combined	1000	0.0372273
k31	X19	All ARC subclasses combined	1000	-0.037777
k31	X7	All ARC subclasses combined	1000	-0.0820403
k31	X5	All ARC subclasses combined	1000	0.144412
k31	X3	All ARC subclasses combined	1000	-0.114397
k31	X12	All ARC subclasses combined	1000	-0.125847
k31	X9	All ARC subclasses combined	1000	0.212969
k31	X13	All ARC subclasses combined	1000	-0.0264525
k31	X20	All ARC subclasses combined	1000	0.0046015
k31	X30	All ARC subclasses combined	1000	0.115692
k31	X17	All ARC subclasses combined	1000	0.0557643
k31	X24	All ARC subclasses combined	1000	0.0874799
k31	VMH31.1	All ARC subclasses combined	11159	0.154646
k31	VMH31.2	All ARC subclasses combined	11159	0.0712562
k31	VMH31.3	All ARC subclasses combined	11159	0.132552
k31	VMH31.4	All ARC subclasses combined	11159	0.181282
k31	VMH31.5	All ARC subclasses combined	11159	0.105682
k31	ARC31.1	All ARC subclasses combined	11159	0.220468
k31	ARC31.2	All ARC subclasses combined	11159	0.135988
k31	ARC31.3	All ARC subclasses combined	11159	0.176312
k31	ARC31.4	All ARC subclasses combined	11159	0.21107
k31	X27	All ARC subclasses combined	11159	-0.0317439
k31	X14	All ARC subclasses combined	11159	-0.0469861
k31	X1	All ARC subclasses combined	11159	0.0258317
k31	X28	All ARC subclasses combined	11159	-0.119394
k31	X8	All ARC subclasses combined	11159	-0.133268
k31	X18	All ARC subclasses combined	11159	-0.0773469
k31	X23	All ARC subclasses combined	11159	-0.148836
k31	X15	All ARC subclasses combined	11159	-0.14878
k31	X10	All ARC subclasses combined	11159	-0.0123617
k31	X16	All ARC subclasses combined	11159	-0.0574703
k31	X29	All ARC subclasses combined	11159	0.113878
k31	X19	All ARC subclasses combined	11159	-0.0806634
k31	X7	All ARC subclasses combined	11159	-0.1447
k31	X5	All ARC subclasses combined	11159	-0.00867803
k31	X3	All ARC subclasses combined	11159	-0.0829618
k31	X12	All ARC subclasses combined	11159	-0.0583466
k31	X9	All ARC subclasses combined	11159	0.0820608
k31	X13	All ARC subclasses combined	11159	0.0470627
k31	X20	All ARC subclasses combined	11159	0.0125654
k31	X30	All ARC subclasses combined	11159	0.018395
k31	X17	All ARC subclasses combined	11159	0.0274294
k31	X24	All ARC subclasses combined	11159	0.0327313
k15 (collapsed VMH/ARC)	ARC	All ARC subclasses combined	25	0.201538
k15 (collapsed VMH/ARC)	VMH	All ARC subclasses combined	25	-0.0107692
k15 (collapsed VMH/ARC)	X1	All ARC subclasses combined	25	-0.343077
k15 (collapsed VMH/ARC)	X2	All ARC subclasses combined	25	0.368462
k15 (collapsed VMH/ARC)	X3	All ARC subclasses combined	25	0.103846
k15 (collapsed VMH/ARC)	X5	All ARC subclasses combined	25	0.639231
k15 (collapsed VMH/ARC)	X8	All ARC subclasses combined	25	-0.166154
k15 (collapsed VMH/ARC)	X9	All ARC subclasses combined	25	-0.133077
k15 (collapsed VMH/ARC)	X10	All ARC subclasses combined	25	0.209231
k15 (collapsed VMH/ARC)	X11	All ARC subclasses combined	25	0.19
k15 (collapsed VMH/ARC)	X13	All ARC subclasses combined	25	-0.0107692
k15 (collapsed VMH/ARC)	X14	All ARC subclasses combined	25	-0.0346154
k15 (collapsed VMH/ARC)	X15	All ARC subclasses combined	25	-0.316923
k15 (collapsed VMH/ARC)	ARC	All ARC subclasses combined	50	0.332917
k15 (collapsed VMH/ARC)	VMH	All ARC subclasses combined	50	0.00677071
k15 (collapsed VMH/ARC)	X1	All ARC subclasses combined	50	-0.105978
k15 (collapsed VMH/ARC)	X2	All ARC subclasses combined	50	0.210468
k15 (collapsed VMH/ARC)	X3	All ARC subclasses combined	50	-0.0186795
k15 (collapsed VMH/ARC)	X5	All ARC subclasses combined	50	0.322353
k15 (collapsed VMH/ARC)	X8	All ARC subclasses combined	50	-0.0828331
k15 (collapsed VMH/ARC)	X9	All ARC subclasses combined	50	0.0271309
k15 (collapsed VMH/ARC)	X10	All ARC subclasses combined	50	-0.0480672
k15 (collapsed VMH/ARC)	X11	All ARC subclasses combined	50	0.142953
k15 (collapsed VMH/ARC)	X13	All ARC subclasses combined	50	-0.220936
k15 (collapsed VMH/ARC)	X14	All ARC subclasses combined	50	0.153037
k15 (collapsed VMH/ARC)	X15	All ARC subclasses combined	50	0.0455702
k15 (collapsed VMH/ARC)	ARC	All ARC subclasses combined	75	0.344353
k15 (collapsed VMH/ARC)	VMH	All ARC subclasses combined	75	0.118265
k15 (collapsed VMH/ARC)	X1	All ARC subclasses combined	75	-0.236472
k15 (collapsed VMH/ARC)	X2	All ARC subclasses combined	75	0.0528876
k15 (collapsed VMH/ARC)	X3	All ARC subclasses combined	75	-0.0345946
k15 (collapsed VMH/ARC)	X5	All ARC subclasses combined	75	0.318435
k15 (collapsed VMH/ARC)	X8	All ARC subclasses combined	75	0.0166714
k15 (collapsed VMH/ARC)	X9	All ARC subclasses combined	75	0.00756757
k15 (collapsed VMH/ARC)	X10	All ARC subclasses combined	75	0.0713798
k15 (collapsed VMH/ARC)	X11	All ARC subclasses combined	75	0.189161
k15 (collapsed VMH/ARC)	X13	All ARC subclasses combined	75	-0.263158
k15 (collapsed VMH/ARC)	X14	All ARC subclasses combined	75	0.063357
k15 (collapsed VMH/ARC)	X15	All ARC subclasses combined	75	-0.0457752
k15 (collapsed VMH/ARC)	ARC	All ARC subclasses combined	100	0.25601
k15 (collapsed VMH/ARC)	VMH	All ARC subclasses combined	100	0.0629103
k15 (collapsed VMH/ARC)	X1	All ARC subclasses combined	100	-0.15964
k15 (collapsed VMH/ARC)	X2	All ARC subclasses combined	100	0.126181
k15 (collapsed VMH/ARC)	X3	All ARC subclasses combined	100	0.00420042
k15 (collapsed VMH/ARC)	X5	All ARC subclasses combined	100	0.352667
k15 (collapsed VMH/ARC)	X8	All ARC subclasses combined	100	-0.107855
k15 (collapsed VMH/ARC)	X9	All ARC subclasses combined	100	-0.0149175
k15 (collapsed VMH/ARC)	X10	All ARC subclasses combined	100	0.0872127
k15 (collapsed VMH/ARC)	X11	All ARC subclasses combined	100	0.199892
k15 (collapsed VMH/ARC)	X13	All ARC subclasses combined	100	-0.146019
k15 (collapsed VMH/ARC)	X14	All ARC subclasses combined	100	0.0615182
k15 (collapsed VMH/ARC)	X15	All ARC subclasses combined	100	-0.146703
k15 (collapsed VMH/ARC)	ARC	All ARC subclasses combined	250	0.20898
k15 (collapsed VMH/ARC)	VMH	All ARC subclasses combined	250	0.195281
k15 (collapsed VMH/ARC)	X1	All ARC subclasses combined	250	-0.026708
k15 (collapsed VMH/ARC)	X2	All ARC subclasses combined	250	0.0696061
k15 (collapsed VMH/ARC)	X3	All ARC subclasses combined	250	-0.023242
k15 (collapsed VMH/ARC)	X5	All ARC subclasses combined	250	0.243493
k15 (collapsed VMH/ARC)	X8	All ARC subclasses combined	250	0.0191515
k15 (collapsed VMH/ARC)	X9	All ARC subclasses combined	250	-0.0370247
k15 (collapsed VMH/ARC)	X10	All ARC subclasses combined	250	0.00112629
k15 (collapsed VMH/ARC)	X11	All ARC subclasses combined	250	0.240626
k15 (collapsed VMH/ARC)	X13	All ARC subclasses combined	250	-0.0716713
k15 (collapsed VMH/ARC)	X14	All ARC subclasses combined	250	-0.0161732
k15 (collapsed VMH/ARC)	X15	All ARC subclasses combined	250	-0.161568
k15 (collapsed VMH/ARC)	ARC	All ARC subclasses combined	500	0.202847
k15 (collapsed VMH/ARC)	VMH	All ARC subclasses combined	500	0.144078
k15 (collapsed VMH/ARC)	X1	All ARC subclasses combined	500	-0.0343807
k15 (collapsed VMH/ARC)	X2	All ARC subclasses combined	500	0.036504
k15 (collapsed VMH/ARC)	X3	All ARC subclasses combined	500	0.0372242
k15 (collapsed VMH/ARC)	X5	All ARC subclasses combined	500	0.0568906
k15 (collapsed VMH/ARC)	X8	All ARC subclasses combined	500	0.0264557
k15 (collapsed VMH/ARC)	X9	All ARC subclasses combined	500	-0.0330396
k15 (collapsed VMH/ARC)	X10	All ARC subclasses combined	500	-0.0236535
k15 (collapsed VMH/ARC)	X11	All ARC subclasses combined	500	0.290793
k15 (collapsed VMH/ARC)	X13	All ARC subclasses combined	500	0.0385712
k15 (collapsed VMH/ARC)	X14	All ARC subclasses combined	500	-0.0553311
k15 (collapsed VMH/ARC)	X15	All ARC subclasses combined	500	-0.184242
k15 (collapsed VMH/ARC)	ARC	All ARC subclasses combined	750	0.201745
k15 (collapsed VMH/ARC)	VMH	All ARC subclasses combined	750	0.126461
k15 (collapsed VMH/ARC)	X1	All ARC subclasses combined	750	-0.078715
k15 (collapsed VMH/ARC)	X2	All ARC subclasses combined	750	0.0664556
k15 (collapsed VMH/ARC)	X3	All ARC subclasses combined	750	0.00717207
k15 (collapsed VMH/ARC)	X5	All ARC subclasses combined	750	-0.0286237
k15 (collapsed VMH/ARC)	X8	All ARC subclasses combined	750	0.0283489
k15 (collapsed VMH/ARC)	X9	All ARC subclasses combined	750	0.0686488
k15 (collapsed VMH/ARC)	X10	All ARC subclasses combined	750	-0.0577076
k15 (collapsed VMH/ARC)	X11	All ARC subclasses combined	750	0.220522
k15 (collapsed VMH/ARC)	X13	All ARC subclasses combined	750	0.0663341
k15 (collapsed VMH/ARC)	X14	All ARC subclasses combined	750	-0.0572218
k15 (collapsed VMH/ARC)	X15	All ARC subclasses combined	750	-0.12281
k15 (collapsed VMH/ARC)	ARC	All ARC subclasses combined	1000	0.181617
k15 (collapsed VMH/ARC)	VMH	All ARC subclasses combined	1000	0.0740402
k15 (collapsed VMH/ARC)	X1	All ARC subclasses combined	1000	-0.0819833
k15 (collapsed VMH/ARC)	X2	All ARC subclasses combined	1000	-0.00350176
k15 (collapsed VMH/ARC)	X3	All ARC subclasses combined	1000	-0.0914877
k15 (collapsed VMH/ARC)	X5	All ARC subclasses combined	1000	-0.0745576
k15 (collapsed VMH/ARC)	X8	All ARC subclasses combined	1000	0.0312263
k15 (collapsed VMH/ARC)	X9	All ARC subclasses combined	1000	0.0923529
k15 (collapsed VMH/ARC)	X10	All ARC subclasses combined	1000	-0.075496
k15 (collapsed VMH/ARC)	X11	All ARC subclasses combined	1000	0.199931
k15 (collapsed VMH/ARC)	X13	All ARC subclasses combined	1000	0.0874665
k15 (collapsed VMH/ARC)	X14	All ARC subclasses combined	1000	-0.0704855
k15 (collapsed VMH/ARC)	X15	All ARC subclasses combined	1000	-0.11417
k15 (collapsed VMH/ARC)	ARC	All ARC subclasses combined	11339	0.214551
k15 (collapsed VMH/ARC)	VMH	All ARC subclasses combined	11339	0.140187
k15 (collapsed VMH/ARC)	X1	All ARC subclasses combined	11339	0.012177
k15 (collapsed VMH/ARC)	X2	All ARC subclasses combined	11339	0.115213
k15 (collapsed VMH/ARC)	X3	All ARC subclasses combined	11339	-0.158499
k15 (collapsed VMH/ARC)	X5	All ARC subclasses combined	11339	-0.120169
k15 (collapsed VMH/ARC)	X8	All ARC subclasses combined	11339	0.037942
k15 (collapsed VMH/ARC)	X9	All ARC subclasses combined	11339	0.0291719
k15 (collapsed VMH/ARC)	X10	All ARC subclasses combined	11339	-0.145588
k15 (collapsed VMH/ARC)	X11	All ARC subclasses combined	11339	0.0877121
k15 (collapsed VMH/ARC)	X13	All ARC subclasses combined	11339	0.0664624
k15 (collapsed VMH/ARC)	X14	All ARC subclasses combined	11339	-0.0569492
k15 (collapsed VMH/ARC)	X15	All ARC subclasses combined	11339	-0.0304187
