## Supplementary material for "Spatially-resolved molecular sex differences at single cell resolution in the adult human ventromedial and arcuate hypothalamus": Table S6-Gene Sets Collated from Outside Sources for GSEA (part 1 of 3)

### Sheet: A-Disease-gene sources
Dx	GWAS genes sheet citation	GWAS Publications Supplements	TWASatlas or Webtwas	Disgenet (see sheet for dis identifiers used in query)	Union	Misc notes
ASD (ipsych GWAS)	Grove 19	Y	TWASatlas	Y
ADHD	Demontis 22	Y	TWASatlas	Y
AUD	Walters Polimanti 18 nat Neuro	Y	webtwas	Y
Cannabis use	Johnson Demontis 20 Lancet Psy	Y	None	Y
Alz (gene mapping)	Bellenguez 22	Y	NA (see alz actual GWAS below)	NA (see alz actual GWAS below)	Included in Alz union set
MDD (ipsych Als 23)	Als, Kurki 23 Nat Med	Y	TWASatlas	Y
PTSD	Stein Levey 21 Nat Gen	Y	None	N (no genes in curated set)
Anorexia	Watson Yilmaz 19 Nat Gen	Y	webtwas	Y
BIP (types I and II)	Mullins Forstner OConnell 21 Nat Gen	Y	TWASatlas	Y
SCZ (PGC)	Trubetskoy Pardinas 22 Nature	Y	TWASatlas	Y		Suptab12 covers all of their gene-prediction analyses; excluded columns for ontology/gene set membership, pLI, SCHEMA gene intersection, ASD gene intersection, Dev disorders gene intersection, and "priortised" column. Further filtered to exclude columns with "testable" in the name. All analyses yielding a given gene are in the other_notes column of the gwas supdata; short descriptions of what each analysis signifies are in the bundled file trubetskoy22_analysis_types_key.txt. Suptab 20 includes 3 different MAGMA analyses (base MAGMA, with adjustment for brain gene expression,
BMI	Yengo 2018 Hum Mol Gen	Y	TWASatlas	Y (obesity query)		pval is SMR pval. Results found at the groups website under https://cnsgenomics.com/content/data
BMI	Tang, Xu, Xin 2024 Hum Mol Gen	Y	Original TWAS. EWAS, netWAS (GWAS-TWAS-EWAS meta analysis) results also here	NA (BMI GWAS above)		GWAS (data was the GIANT consortium (Locke 2015) aggregated to gene-level associations in this study using GCTA fastBAT). TWAS and EWAS (methylatome-wide assoc study) are derived from results previously published (see citations in their method section), and were aggregated to gene level for their study. The authors then conducted meta-analysis of the three "WASes" using netWAS . Supplemental file, tables S1 through S4.
Lefthanded	Cuellar-Partida 21 Nat Hum Beh	Y	TWASatlas	N
Opioid use	Deak Zhou 22 Mol Psy	Y	None	Y
Panic	Forstner Awasthi 19 Mol Psy	Y (MAGMA) and BJM-run FUMA	None	Y		BJM ran FUMA for further gene mapping of lead SNPs defined from sumstats at suggestive threshold, 1E-5. The run parameters and outputs from the 083023 run are bundled in this spreadsheet.
OCD (PGC OCD2)	Strom Yu 21 Medrxiv	Y	None	Y		Strom Yu suptabs are at https://drive.google.com/file/d/1R465fjW4yH2cnx1EOLw6LqaZt-ZStIdc/view
Tourettes	Yu Sul Tsetsos 19 Am J Psy	Y	TWASatlas	Y		One gene -- FLT3. Sup PDF, figure S10
Alz (fuma ctg publications)	Wightman Jansen 21 Nat Gen	Y	TWASatlas	Y		Comprehensive FUMA gene mapping results (positional aka MAGMA-oid, QTL, and chromatin-based) from sup table 10. filtered to positional, eQTLgen (blood), and brain-data based annotations, all of which are listed for corresponding genes in the other_notes column.
Generalized anxiety disorder (GAD)	Levey Gelertner 20 AmJPsy	Y	TWASatlas	Y
ASD (Simons high-confidence causal gene list as of 082923)	Abrahams Arking 13 Mol Aut	Y	NA (ASD GWAS above)	NA (ASD GWAS above)	Included in ASD union set	Manually filtered for [SFARI gene score ≤2 (highest confidence levels) and, if present, EAGLE score (measure of ASD specificity over general neurodev disorders) > 6 (moderate or stronger likelihood of ASD-specificity)] OR listed as syndromic. These scores/statuses are included where present or within thresholds in other_notes field. Unfiltered table downloaded 082923 from https://gene.sfari.org//wp-content/themes/sfari-gene/utilities/download-csv.php?api-endpoint=genes
OCD (parent-proband trio exomes)	Cappi Oliphant 19 Biol Psy	Y	NA (OCD GWAS above)	NA (OCD GWAS above)	Included in OCD union set
OCD (whole-genome of 5 DBS patients)	Chen Naesstrom 23 medrxiv	Y	NA (OCD GWAS above)	NA (OCD GWAS above)	Included in OCD union set
OCD (casectrl parent-proband trio exomes, missense and LOF de novo variants)	Halvorsen Samuels 21 Nat Neuro	Y	NA (OCD GWAS above)	NA (OCD GWAS above)	Included in OCD union set	Suptabs 4 and 5, manually filtered to genes with gene-level, lower bound of case-control odds ratio confidence interval > 1.1
OCD (casectrl parent-proband trios, whole genome seq)	Lin Song 22 Sci Adv	Y	NA (OCD GWAS above)	NA (OCD GWAS above)	Included in OCD union set	Manually filtered main table 1 to variants classified as damaging (missense and nonsense)
SCZ (exome)	Singh Poterba 22 Nature	Y	NA (SCZ GWAS above)	NA (SCZ GWAS above)	Included in SCZ union set	SCHEMA meta-analysis q values < 0.05 from https://schema.broadinstitute.org/results on 083023. Zstat column in "GWAS supdata" is the odds ratio of variants in the gene in cases vs controls
Neurodev Disorders (NDD) DECIPHER (from parent-proband trios in UK/Ireland DDD project)	Thormann Halachev 19 Nat Comm	Y	NA (not a GWAS/not a single phenotype)	NA (not a GWAS/not a single phenotype)	Same as NDD union set	BJM filtered to designations of "strong" or "definitive" and organ system for inclusion of "brain/cognition" in DECEIPHER database download 083023. Download for the unfiltered table is https://www.deciphergenomics.org/redirect?to=https%3A%2F%2Fwww.ebi.ac.uk%2Fgene2phenotype%2Fdownloads%2FDDG2P.csv.gz . other_notes column has specific diagnosis if one exists and confidence level
Tourette's (TS)	Tsetsos Topaloudi 23 Biol Psy	Y (MAGMA, GTEX qtl overlaps)	NA (TS GWAS above)	NA (TS GWAS above)	Included in TS union set
PTSD	Nievergelt 2024 Nat Gen	Y (MAGMA, GTEX eqtl SMR, dlpfc cell type eqtl SMR., blood pqtl smr)	NA	NA (PTSD GWAS abovE)		AKA PGC3 PTSD

### Sheet: B-GWAS supdata-derived
Gene ID	zstat	p	fdr	symbol	dx	method	citation	method_stat_thresh	other_notes
ENSG00000142949	6.9904	1.3709e-12	NA	PTPRF	ADHD	MAGMA	Demontis23NatG	Authors
ENSG00000126091	6.5889	2.2149e-11	NA	ST3GAL3	ADHD	MAGMA	Demontis23NatG	Authors
ENSG00000088930	6.5375	3.1279e-11	NA	XRN2	ADHD	MAGMA	Demontis23NatG	Authors
ENSG00000066135	6.5349	3.1831e-11	NA	KDM4A	ADHD	MAGMA	Demontis23NatG	Authors
ENSG00000150394	6.4958	4.1302e-11	NA	CDH8	ADHD	MAGMA	Demontis23NatG	Authors
ENSG00000187323	6.3198	1.3093e-10	NA	DCC	ADHD	MAGMA	Demontis23NatG	Authors
ENSG00000081189	6.0989	5.339e-10	NA	MEF2C	ADHD	MAGMA	Demontis23NatG	Authors
ENSG00000156395	6.0617	6.7361e-10	NA	SORCS3	ADHD	MAGMA	Demontis23NatG	Authors
ENSG00000128573	5.8919	1.9091e-09	NA	FOXP2	ADHD	MAGMA	Demontis23NatG	Authors
ENSG00000117399	5.6763	6.8835e-09	NA	CDC20	ADHD	MAGMA	Demontis23NatG	Authors
ENSG00000117407	5.4448	2.5931e-08	NA	ARTN	ADHD	MAGMA	Demontis23NatG	Authors
ENSG00000164167	5.3809	3.7061e-08	NA	LSM6	ADHD	MAGMA	Demontis23NatG	Authors
ENSG00000196517	5.2641	7.0447e-08	NA	SLC6A9	ADHD	MAGMA	Demontis23NatG	Authors
ENSG00000137872	5.2591	7.2376e-08	NA	SEMA6D	ADHD	MAGMA	Demontis23NatG	Authors
ENSG00000178922	5.2567	7.3335e-08	NA	HYI	ADHD	MAGMA	Demontis23NatG	Authors
ENSG00000198198	5.2131	9.2858e-08	NA	SZT2	ADHD	MAGMA	Demontis23NatG	Authors
ENSG00000001617	5.1413	1.3641e-07	NA	SEMA3F	ADHD	MAGMA	Demontis23NatG	Authors
ENSG00000117400	5.1198	1.5292e-07	NA	MPL	ADHD	MAGMA	Demontis23NatG	Authors
ENSG00000160746	5.0972	1.724e-07	NA	ANO10	ADHD	MAGMA	Demontis23NatG	Authors
ENSG00000066322	5.0906	1.7847e-07	NA	ELOVL1	ADHD	MAGMA	Demontis23NatG	Authors
ENSG00000206432	5.0872	1.8174e-07	NA	TMEM200C	ADHD	MAGMA	Demontis23NatG	Authors
ENSG00000066056	5.0851	1.8369e-07	NA	TIE1	ADHD	MAGMA	Demontis23NatG	Authors
ENSG00000196428	5.0323	2.4231e-07	NA	TSC22D2	ADHD	MAGMA	Demontis23NatG	Authors
ENSG00000175161	4.9123	4.5003e-07	NA	CADM2	ADHD	MAGMA	Demontis23NatG	Authors
ENSG00000107611	4.8923	4.9837e-07	NA	CUBN	ADHD	MAGMA	Demontis23NatG	Authors
ENSG00000082293	4.8899	5.0449e-07	NA	COL19A1	ADHD	MAGMA	Demontis23NatG	Authors
ENSG00000159214	4.8737	5.4774e-07	NA	CCDC24	ADHD	MAGMA	Demontis23NatG	Authors
ENSG00000165752	4.8638	5.7588e-07	NA	STK32C	ADHD	MAGMA	Demontis23NatG	Authors
ENSG00000164076	4.8123	7.4592e-07	NA	CAMKV	ADHD	MAGMA	Demontis23NatG	Authors
ENSG00000177600	4.7997	7.9442e-07	NA	RPLP2	ADHD	MAGMA	Demontis23NatG	Authors
ENSG00000196782	4.7674	9.3289e-07	NA	MAML3	ADHD	MAGMA	Demontis23NatG	Authors
ENSG00000176571	4.7426	1.0548e-06	NA	CNBD1	ADHD	MAGMA	Demontis23NatG	Authors
ENSG00000114349	4.7353	1.0938e-06	NA	GNAT1	ADHD	MAGMA	Demontis23NatG	Authors
ENSG00000117410	4.6915	1.3563e-06	NA	ATP6V0B	ADHD	MAGMA	Demontis23NatG	Authors
ENSG00000177875	4.6839	1.4074e-06	NA	C12orf68	ADHD	MAGMA	Demontis23NatG	Authors
ENSG00000115474	4.6825	1.4169e-06	NA	KCNJ13	ADHD	MAGMA	Demontis23NatG	Authors
ENSG00000204120	4.6622	1.5645e-06	NA	GIGYF2	ADHD	MAGMA	Demontis23NatG	Authors
ENSG00000185008	4.6604	1.5778e-06	NA	ROBO2	ADHD	MAGMA	Demontis23NatG	Authors
ENSG00000183166	4.6314	1.8158e-06	NA	CALN1	ADHD	MAGMA	Demontis23NatG	Authors
ENSG00000139318	4.5962	2.1511e-06	NA	DUSP6	ADHD	MAGMA	Demontis23NatG	Authors
ENSG00000140262	4.5952	2.1621e-06	NA	TCF12	ADHD	MAGMA	Demontis23NatG	Authors
ENSG00000138380	4.5706	2.4322e-06	NA	CARF	ADHD	MAGMA	Demontis23NatG	Authors
ENSG00000186792	4.5621	2.5326e-06	NA	HYAL3	ADHD	MAGMA	Demontis23NatG	Authors
ENSG00000164061	4.5593	2.5657e-06	NA	BSN	ADHD	MAGMA	Demontis23NatG	Authors
ENSG00000138442	4.5482	2.7057e-06	NA	WDR12	ADHD	MAGMA	Demontis23NatG	Authors
ENSG00000160972	-5.6775	1.367e-08	0.00013746	PPP1R16A	ADHD	TWAS_PECdlpfc	Demontis23NatG	FDR025
ENSG00000159479	-5.6316	1.7855e-08	0.00013746	MED8	ADHD	TWAS_PECdlpfc	Demontis23NatG	FDR025
ENSG00000164167	5.5695	2.5546e-08	0.00014695	LSM6	ADHD	TWAS_PECdlpfc	Demontis23NatG	FDR025
ENSG00000186792	-5.3923	6.9567e-08	0.00024011	HYAL3	ADHD	TWAS_PECdlpfc	Demontis23NatG	FDR025
ENSG00000250156	5.317	1.0547e-07	0.00033004	LINC02060	ADHD	TWAS_PECdlpfc	Demontis23NatG	FDR025
ENSG00000144426	5.2298	1.6965e-07	0.00041824	NBEAL1	ADHD	TWAS_PECdlpfc	Demontis23NatG	FDR025
ENSG00000255182	-5.2132	1.8566e-07	0.000425	AC084125.2	ADHD	TWAS_PECdlpfc	Demontis23NatG	FDR025
ENSG00000164077	-5.1909	2.0933e-07	0.000425	MON1A	ADHD	TWAS_PECdlpfc	Demontis23NatG	FDR025
ENSG00000082293	-5.0987	3.42e-07	0.00062125	COL19A1	ADHD	TWAS_PECdlpfc	Demontis23NatG	FDR025
ENSG00000177666	-5.0398	4.6597e-07	0.00076584	PNPLA2	ADHD	TWAS_PECdlpfc	Demontis23NatG	FDR025
ENSG00000177352	5.0039	5.6183e-07	0.00084703	CCDC71	ADHD	TWAS_PECdlpfc	Demontis23NatG	FDR025
ENSG00000088970	4.9945	5.8975e-07	0.00084811	KIZ	ADHD	TWAS_PECdlpfc	Demontis23NatG	FDR025
ENSG00000183166	-4.9017	9.5033e-07	0.0012615	CALN1	ADHD	TWAS_PECdlpfc	Demontis23NatG	FDR025
ENSG00000246560	4.8799	1.0613e-06	0.0012829	AC018797.2	ADHD	TWAS_PECdlpfc	Demontis23NatG	FDR025
ENSG00000066322	4.844	1.2728e-06	0.0013312	ELOVL1	ADHD	TWAS_PECdlpfc	Demontis23NatG	FDR025
ENSG00000066056	4.6985	2.6209e-06	0.0021107	TIE1	ADHD	TWAS_PECdlpfc	Demontis23NatG	FDR025
ENSG00000177600	4.6632	3.1134e-06	0.002339	RPLP2	ADHD	TWAS_PECdlpfc	Demontis23NatG	FDR025
ENSG00000173540	4.6629	3.1174e-06	0.002339	GMPPB	ADHD	TWAS_PECdlpfc	Demontis23NatG	FDR025
ENSG00000135835	4.6236	3.7714e-06	0.0027138	KIAA1614	ADHD	TWAS_PECdlpfc	Demontis23NatG	FDR025
ENSG00000149305	4.6077	4.0715e-06	0.0027582	HTR3B	ADHD	TWAS_PECdlpfc	Demontis23NatG	FDR025
ENSG00000234104	4.6033	4.1589e-06	0.0027582	AL133465.1	ADHD	TWAS_PECdlpfc	Demontis23NatG	FDR025
ENSG00000138380	4.5764	4.7299e-06	0.0028196	CARF	ADHD	TWAS_PECdlpfc	Demontis23NatG	FDR025
ENSG00000088930	-4.5744	4.7767e-06	0.0028196	XRN2	ADHD	TWAS_PECdlpfc	Demontis23NatG	FDR025
ENSG00000198898	4.569	4.9016e-06	0.0028196	CAPZA2	ADHD	TWAS_PECdlpfc	Demontis23NatG	FDR025
ENSG00000132872	4.5598	5.1204e-06	0.0028971	SYT4	ADHD	TWAS_PECdlpfc	Demontis23NatG	FDR025
ENSG00000111325	-4.5426	5.5553e-06	0.0030434	OGFOD2	ADHD	TWAS_PECdlpfc	Demontis23NatG	FDR025
ENSG00000163596	4.5141	6.3571e-06	0.0032748	ICA1L	ADHD	TWAS_PECdlpfc	Demontis23NatG	FDR025
ENSG00000117408	-4.4785	7.5172e-06	0.0037601	IPO13	ADHD	TWAS_PECdlpfc	Demontis23NatG	FDR025
ENSG00000157778	-4.4732	7.7049e-06	0.0037989	PSMG3	ADHD	TWAS_PECdlpfc	Demontis23NatG	FDR025
ENSG00000167550	-4.4392	9.0297e-06	0.0043895	RHEBL1	ADHD	TWAS_PECdlpfc	Demontis23NatG	FDR025
ENSG00000176697	4.4301	9.418e-06	0.0044528	BDNF	ADHD	TWAS_PECdlpfc	Demontis23NatG	FDR025
ENSG00000119681	-4.3876	1.1461e-05	0.0049446	LTBP2	ADHD	TWAS_PECdlpfc	Demontis23NatG	FDR025
ENSG00000129933	-4.3763	1.2072e-05	0.0050739	MAU2	ADHD	TWAS_PECdlpfc	Demontis23NatG	FDR025
ENSG00000109332	4.374	1.2202e-05	0.0050739	UBE2D3	ADHD	TWAS_PECdlpfc	Demontis23NatG	FDR025
ENSG00000267681	-4.3224	1.5436e-05	0.0059859	AC135721.2	ADHD	TWAS_PECdlpfc	Demontis23NatG	FDR025
ENSG00000173517	4.3173	1.5794e-05	0.0060566	PEAK1	ADHD	TWAS_PECdlpfc	Demontis23NatG	FDR025
ENSG00000235423	4.2847	1.8295e-05	0.0068473	AC068768.1	ADHD	TWAS_PECdlpfc	Demontis23NatG	FDR025
ENSG00000204120	4.2642	2.0065e-05	0.0070295	GIGYF2	ADHD	TWAS_PECdlpfc	Demontis23NatG	FDR025
ENSG00000177595	4.26	2.0445e-05	0.0070295	PIDD1	ADHD	TWAS_PECdlpfc	Demontis23NatG	FDR025
ENSG00000197728	-4.2604	2.0402e-05	0.0070295	RPS26	ADHD	TWAS_PECdlpfc	Demontis23NatG	FDR025
ENSG00000164037	4.2405	2.2303e-05	0.007331	SLC9B1	ADHD	TWAS_PECdlpfc	Demontis23NatG	FDR025
ENSG00000026025	4.2317	2.3193e-05	0.007481	VIM	ADHD	TWAS_PECdlpfc	Demontis23NatG	FDR025
ENSG00000164068	4.2024	2.6406e-05	0.0081373	RNF123	ADHD	TWAS_PECdlpfc	Demontis23NatG	FDR025
ENSG00000196072	-4.1979	2.6937e-05	0.0082274	BLOC1S2	ADHD	TWAS_PECdlpfc	Demontis23NatG	FDR025
ENSG00000179178	4.185	2.8513e-05	0.0085573	TMEM125	ADHD	TWAS_PECdlpfc	Demontis23NatG	FDR025
ENSG00000163788	4.1811	2.9011e-05	0.0086318	SNRK	ADHD	TWAS_PECdlpfc	Demontis23NatG	FDR025
ENSG00000177236	4.1736	2.9979e-05	0.0086972	AP006621.1	ADHD	TWAS_PECdlpfc	Demontis23NatG	FDR025
ENSG00000145354	4.1689	3.0603e-05	0.0088018	CISD2	ADHD	TWAS_PECdlpfc	Demontis23NatG	FDR025
ENSG00000183763	4.1571	3.2227e-05	0.0090158	TRAIP	ADHD	TWAS_PECdlpfc	Demontis23NatG	FDR025
ENSG00000111328	4.1209	3.7747e-05	0.0099451	CDK2AP1	ADHD	TWAS_PECdlpfc	Demontis23NatG	FDR025
ENSG00000140262	4.1082	3.9876e-05	0.010348	TCF12	ADHD	TWAS_PECdlpfc	Demontis23NatG	FDR025
ENSG00000177106	4.0979	4.1691e-05	0.010709	EPS8L2	ADHD	TWAS_PECdlpfc	Demontis23NatG	FDR025
ENSG00000012048	4.082	4.4648e-05	0.011167	BRCA1	ADHD	TWAS_PECdlpfc	Demontis23NatG	FDR025
ENSG00000178922	4.0775	4.5514e-05	0.011204	HYI	ADHD	TWAS_PECdlpfc	Demontis23NatG	FDR025
ENSG00000183955	4.0762	4.5771e-05	0.011204	KMT5A	ADHD	TWAS_PECdlpfc	Demontis23NatG	FDR025
ENSG00000177875	-4.0654	4.7953e-05	0.011497	CCDC184	ADHD	TWAS_PECdlpfc	Demontis23NatG	FDR025
ENSG00000230069	4.0532	5.0522e-05	0.011762	LRRC37A15P	ADHD	TWAS_PECdlpfc	Demontis23NatG	FDR025
ENSG00000128512	4.0538	5.0399e-05	0.011762	DOCK4	ADHD	TWAS_PECdlpfc	Demontis23NatG	FDR025
ENSG00000152214	3.9683	7.2384e-05	0.015368	RIT2	ADHD	TWAS_PECdlpfc	Demontis23NatG	FDR025
ENSG00000166341	-3.9637	7.38e-05	0.015368	DCHS1	ADHD	TWAS_PECdlpfc	Demontis23NatG	FDR025
ENSG00000140382	3.9644	7.3572e-05	0.015368	HMG20A	ADHD	TWAS_PECdlpfc	Demontis23NatG	FDR025
ENSG00000179981	3.9417	8.0905e-05	0.016141	TSHZ1	ADHD	TWAS_PECdlpfc	Demontis23NatG	FDR025
ENSG00000166946	3.9285	8.5477e-05	0.016599	CCNDBP1	ADHD	TWAS_PECdlpfc	Demontis23NatG	FDR025
ENSG00000109323	-3.9189	8.895e-05	0.016961	MANBA	ADHD	TWAS_PECdlpfc	Demontis23NatG	FDR025
ENSG00000114439	3.898	9.6977e-05	0.01806	BBX	ADHD	TWAS_PECdlpfc	Demontis23NatG	FDR025
ENSG00000170175	-3.8912	9.9748e-05	0.018215	CHRNB1	ADHD	TWAS_PECdlpfc	Demontis23NatG	FDR025
ENSG00000075785	3.8852	0.00010224	0.018475	RAB7A	ADHD	TWAS_PECdlpfc	Demontis23NatG	FDR025
ENSG00000256637	-3.8821	0.00010358	0.018619	LINC01965	ADHD	TWAS_PECdlpfc	Demontis23NatG	FDR025
ENSG00000239519	-3.8743	0.00010693	0.019023	CADM2-AS1	ADHD	TWAS_PECdlpfc	Demontis23NatG	FDR025
ENSG00000152413	-3.8715	0.00010816	0.019143	HOMER1	ADHD	TWAS_PECdlpfc	Demontis23NatG	FDR025
ENSG00000182600	-3.8581	0.00011429	0.019721	C2orf82	ADHD	TWAS_PECdlpfc	Demontis23NatG	FDR025
ENSG00000124562	-3.8578	0.0001144	0.019721	SNRPC	ADHD	TWAS_PECdlpfc	Demontis23NatG	FDR025
ENSG00000103202	3.8527	0.00011681	0.019737	NME4	ADHD	TWAS_PECdlpfc	Demontis23NatG	FDR025
ENSG00000254999	-3.8514	0.00011743	0.019737	BRK1	ADHD	TWAS_PECdlpfc	Demontis23NatG	FDR025
ENSG00000272572	3.8482	0.000119	0.019842	AL138762.1	ADHD	TWAS_PECdlpfc	Demontis23NatG	FDR025
ENSG00000198496	-3.8448	0.00012065	0.019925	NBR2	ADHD	TWAS_PECdlpfc	Demontis23NatG	FDR025
ENSG00000145020	-3.8277	0.00012937	0.020671	AMT	ADHD	TWAS_PECdlpfc	Demontis23NatG	FDR025
ENSG00000160746	-3.824	0.00013131	0.020885	ANO10	ADHD	TWAS_PECdlpfc	Demontis23NatG	FDR025
ENSG00000243477	3.7918	0.00014958	0.022843	NAT6	ADHD	TWAS_PECdlpfc	Demontis23NatG	FDR025
ENSG00000137275	3.7763	0.0001592	0.023587	RIPK1	ADHD	TWAS_PECdlpfc	Demontis23NatG	FDR025
ENSG00000132510	-3.7609	0.00016931	0.02445	KDM6B	ADHD	TWAS_PECdlpfc	Demontis23NatG	FDR025
ENSG00000171960	NA	NA	NA	PPIH	ADHD	FUMA_genemapping	Demontis23NatG	Authors
ENSG00000253313	NA	NA	NA	C1orf210	ADHD	FUMA_genemapping	Demontis23NatG	Authors
ENSG00000066322	NA	NA	NA	ELOVL1	ADHD	FUMA_genemapping	Demontis23NatG	Authors
ENSG00000159479	NA	NA	NA	MED8	ADHD	FUMA_genemapping	Demontis23NatG	Authors
ENSG00000198198	NA	NA	NA	SZT2	ADHD	FUMA_genemapping	Demontis23NatG	Authors
ENSG00000178922	NA	NA	NA	HYI	ADHD	FUMA_genemapping	Demontis23NatG	Authors
ENSG00000142949	NA	NA	NA	PTPRF	ADHD	FUMA_genemapping	Demontis23NatG	Authors
ENSG00000126091	NA	NA	NA	ST3GAL3	ADHD	FUMA_genemapping	Demontis23NatG	Authors
ENSG00000117407	NA	NA	NA	ARTN	ADHD	FUMA_genemapping	Demontis23NatG	Authors
ENSG00000117411	NA	NA	NA	B4GALT2	ADHD	FUMA_genemapping	Demontis23NatG	Authors
ENSG00000114166	NA	NA	NA	KAT2B	ADHD	FUMA_genemapping	Demontis23NatG	Authors
ENSG00000144649	NA	NA	NA	FAM198A	ADHD	FUMA_genemapping	Demontis23NatG	Authors
ENSG00000163788	NA	NA	NA	SNRK	ADHD	FUMA_genemapping	Demontis23NatG	Authors
ENSG00000160746	NA	NA	NA	ANO10	ADHD	FUMA_genemapping	Demontis23NatG	Authors
ENSG00000011198	NA	NA	NA	ABHD5	ADHD	FUMA_genemapping	Demontis23NatG	Authors
ENSG00000178917	NA	NA	NA	ZNF852	ADHD	FUMA_genemapping	Demontis23NatG	Authors
ENSG00000144792	NA	NA	NA	ZNF660	ADHD	FUMA_genemapping	Demontis23NatG	Authors
ENSG00000186448	NA	NA	NA	ZNF197	ADHD	FUMA_genemapping	Demontis23NatG	Authors
ENSG00000233276	NA	NA	NA	GPX1	ADHD	FUMA_genemapping	Demontis23NatG	Authors
ENSG00000067560	NA	NA	NA	RHOA	ADHD	FUMA_genemapping	Demontis23NatG	Authors
ENSG00000145022	NA	NA	NA	TCTA	ADHD	FUMA_genemapping	Demontis23NatG	Authors
ENSG00000145020	NA	NA	NA	AMT	ADHD	FUMA_genemapping	Demontis23NatG	Authors
ENSG00000173531	NA	NA	NA	MST1	ADHD	FUMA_genemapping	Demontis23NatG	Authors
ENSG00000164068	NA	NA	NA	RNF123	ADHD	FUMA_genemapping	Demontis23NatG	Authors
ENSG00000176020	NA	NA	NA	AMIGO3	ADHD	FUMA_genemapping	Demontis23NatG	Authors
ENSG00000173540	NA	NA	NA	GMPPB	ADHD	FUMA_genemapping	Demontis23NatG	Authors
ENSG00000185614	NA	NA	NA	FAM212A	ADHD	FUMA_genemapping	Demontis23NatG	Authors
ENSG00000183763	NA	NA	NA	TRAIP	ADHD	FUMA_genemapping	Demontis23NatG	Authors
ENSG00000164076	NA	NA	NA	CAMKV	ADHD	FUMA_genemapping	Demontis23NatG	Authors
ENSG00000164078	NA	NA	NA	MST1R	ADHD	FUMA_genemapping	Demontis23NatG	Authors
ENSG00000228008	NA	NA	NA	CTD-2330K9.3	ADHD	FUMA_genemapping	Demontis23NatG	Authors
ENSG00000164077	NA	NA	NA	MON1A	ADHD	FUMA_genemapping	Demontis23NatG	Authors
ENSG00000004534	NA	NA	NA	RBM6	ADHD	FUMA_genemapping	Demontis23NatG	Authors
ENSG00000114349	NA	NA	NA	GNAT1	ADHD	FUMA_genemapping	Demontis23NatG	Authors
ENSG00000114353	NA	NA	NA	GNAI2	ADHD	FUMA_genemapping	Demontis23NatG	Authors
ENSG00000186792	NA	NA	NA	HYAL3	ADHD	FUMA_genemapping	Demontis23NatG	Authors
ENSG00000114738	NA	NA	NA	MAPKAPK3	ADHD	FUMA_genemapping	Demontis23NatG	Authors
ENSG00000229972	NA	NA	NA	IQCF3	ADHD	FUMA_genemapping	Demontis23NatG	Authors
ENSG00000114861	NA	NA	NA	FOXP1	ADHD	FUMA_genemapping	Demontis23NatG	Authors
ENSG00000206538	NA	NA	NA	VGLL3	ADHD	FUMA_genemapping	Demontis23NatG	Authors
ENSG00000151612	NA	NA	NA	ZNF827	ADHD	FUMA_genemapping	Demontis23NatG	Authors
ENSG00000164167	NA	NA	NA	LSM6	ADHD	FUMA_genemapping	Demontis23NatG	Authors
ENSG00000250673	NA	NA	NA	RP11-6L6.2	ADHD	FUMA_genemapping	Demontis23NatG	Authors
ENSG00000156463	NA	NA	NA	SH3RF2	ADHD	FUMA_genemapping	Demontis23NatG	Authors
ENSG00000082293	NA	NA	NA	COL19A1	ADHD	FUMA_genemapping	Demontis23NatG	Authors
ENSG00000128573	NA	NA	NA	FOXP2	ADHD	FUMA_genemapping	Demontis23NatG	Authors
ENSG00000180921	NA	NA	NA	FAM83H	ADHD	FUMA_genemapping	Demontis23NatG	Authors
ENSG00000235173	NA	NA	NA	FAM203A	ADHD	FUMA_genemapping	Demontis23NatG	Authors
ENSG00000179832	NA	NA	NA	MROH1	ADHD	FUMA_genemapping	Demontis23NatG	Authors
ENSG00000160948	NA	NA	NA	VPS28	ADHD	FUMA_genemapping	Demontis23NatG	Authors
ENSG00000187954	NA	NA	NA	CYHR1	ADHD	FUMA_genemapping	Demontis23NatG	Authors
ENSG00000167702	NA	NA	NA	KIFC2	ADHD	FUMA_genemapping	Demontis23NatG	Authors
ENSG00000160972	NA	NA	NA	PPP1R16A	ADHD	FUMA_genemapping	Demontis23NatG	Authors
ENSG00000167700	NA	NA	NA	MFSD3	ADHD	FUMA_genemapping	Demontis23NatG	Authors
ENSG00000160957	NA	NA	NA	RECQL4	ADHD	FUMA_genemapping	Demontis23NatG	Authors
ENSG00000160959	NA	NA	NA	LRRC14	ADHD	FUMA_genemapping	Demontis23NatG	Authors
ENSG00000254402	NA	NA	NA	LRRC24	ADHD	FUMA_genemapping	Demontis23NatG	Authors
ENSG00000213563	NA	NA	NA	C8orf82	ADHD	FUMA_genemapping	Demontis23NatG	Authors
ENSG00000147799	NA	NA	NA	ARHGAP39	ADHD	FUMA_genemapping	Demontis23NatG	Authors
ENSG00000198169	NA	NA	NA	ZNF251	ADHD	FUMA_genemapping	Demontis23NatG	Authors
ENSG00000196378	NA	NA	NA	ZNF34	ADHD	FUMA_genemapping	Demontis23NatG	Authors
ENSG00000161016	NA	NA	NA	RPL8	ADHD	FUMA_genemapping	Demontis23NatG	Authors
ENSG00000197363	NA	NA	NA	ZNF517	ADHD	FUMA_genemapping	Demontis23NatG	Authors
ENSG00000147789	NA	NA	NA	ZNF7	ADHD	FUMA_genemapping	Demontis23NatG	Authors
ENSG00000170619	NA	NA	NA	COMMD5	ADHD	FUMA_genemapping	Demontis23NatG	Authors
ENSG00000170631	NA	NA	NA	ZNF16	ADHD	FUMA_genemapping	Demontis23NatG	Authors
ENSG00000156395	NA	NA	NA	SORCS3	ADHD	FUMA_genemapping	Demontis23NatG	Authors
ENSG00000139323	NA	NA	NA	POC1B	ADHD	FUMA_genemapping	Demontis23NatG	Authors
ENSG00000100749	NA	NA	NA	VRK1	ADHD	FUMA_genemapping	Demontis23NatG	Authors
ENSG00000150394	NA	NA	NA	CDH8	ADHD	FUMA_genemapping	Demontis23NatG	Authors
ENSG00000206432	NA	NA	NA	TMEM200C	ADHD	FUMA_genemapping	Demontis23NatG	Authors
ENSG00000154655	NA	NA	NA	L3MBTL4	ADHD	FUMA_genemapping	Demontis23NatG	Authors
ENSG00000088756	NA	NA	NA	ARHGAP28	ADHD	FUMA_genemapping	Demontis23NatG	Authors
ENSG00000187323	NA	NA	NA	DCC	ADHD	FUMA_genemapping	Demontis23NatG	Authors
ENSG00000088930	NA	NA	NA	XRN2	ADHD	FUMA_genemapping	Demontis23NatG	Authors
ENSG00000125816	NA	NA	NA	NKX2-4	ADHD	FUMA_genemapping	Demontis23NatG	Authors
NA	6.003	9.69e-10	NA	XRN2	ASD	MAGMA	Grove19NatG	Authors
NA	5.995	1.02e-09	NA	KCNN2	ASD	MAGMA	Grove19NatG	Authors
NA	5.725	5.17e-09	NA	KIZ	ASD	MAGMA	Grove19NatG	Authors
NA	5.169	1.18e-07	NA	KANSL1	ASD	MAGMA	Grove19NatG	Authors
NA	5.137	1.4e-07	NA	MACROD2	ASD	MAGMA	Grove19NatG	Authors
NA	4.934	4.03e-07	NA	WNT3	ASD	MAGMA	Grove19NatG	Authors
NA	4.891	5.01e-07	NA	MAPT	ASD	MAGMA	Grove19NatG	Authors
NA	4.87	5.58e-07	NA	MFHAS1	ASD	MAGMA	Grove19NatG	Authors
NA	4.798	8.01e-07	NA	XKR6	ASD	MAGMA	Grove19NatG	Authors
NA	4.771	9.15e-07	NA	MSRA	ASD	MAGMA	Grove19NatG	Authors
NA	4.74	1.07e-06	NA	CRHR1	ASD	MAGMA	Grove19NatG	Authors
NA	4.709	1.24e-06	NA	SOX7	ASD	MAGMA	Grove19NatG	Authors
NA	4.698	1.32e-06	NA	NTM	ASD	MAGMA	Grove19NatG	Authors
NA	4.584	2.28e-06	NA	MMP12	ASD	MAGMA	Grove19NatG	Authors
NA	4.569	2.45e-06	NA	BLK	ASD	MAGMA	Grove19NatG	Authors
NA	4.468	3.96e-06	NA	MANBA	ASD	MAGMA	Grove19NatG	Authors
NA	4.463	4.04e-06	NA	ADTRP	ASD	MAGMA	Grove19NatG	Authors
NA	4.413	5.11e-06	NA	WDPCP	ASD	MAGMA	Grove19NatG	Authors
NA	4.326	7.6e-06	NA	PINX1	ASD	MAGMA	Grove19NatG	Authors
NA	4.312	8.11e-06	NA	PKP4	ASD	MAGMA	Grove19NatG	Authors
NA	4.289	8.99e-06	NA	PLEKHM1	ASD	MAGMA	Grove19NatG	Authors
NA	4.225	1.2e-05	NA	C8orf74	ASD	MAGMA	Grove19NatG	Authors
NA	4.203	1.32e-05	NA	MDH1	ASD	MAGMA	Grove19NatG	Authors
NA	4.165	1.56e-05	NA	HDAC4	ASD	MAGMA	Grove19NatG	Authors
NA	4.054	2.52e-05	NA	WNT5B	ASD	MAGMA	Grove19NatG	Authors
NA	NA	NA	NA	GOSR2	ASD	HiC_Promoter_mapping	Grove19NatG	Authors
NA	NA	NA	NA	KANSL1	ASD	HiC_Promoter_mapping	Grove19NatG	Authors
NA	NA	NA	NA	LRRC37A	ASD	HiC_Promoter_mapping	Grove19NatG	Authors
NA	NA	NA	NA	KANSL1-AS1	ASD	HiC_Promoter_mapping	Grove19NatG	Authors
NA	NA	NA	NA	ARL17B	ASD	HiC_Promoter_mapping	Grove19NatG	Authors
NA	NA	NA	NA	NSFP1	ASD	HiC_Promoter_mapping	Grove19NatG	Authors
NA	NA	NA	NA	LRRC37A17P	ASD	HiC_Promoter_mapping	Grove19NatG	Authors
NA	NA	NA	NA	NSF	ASD	HiC_Promoter_mapping	Grove19NatG	Authors
NA	NA	NA	NA	PLEKHM1	ASD	HiC_Promoter_mapping	Grove19NatG	Authors
NA	NA	NA	NA	ARHGAP27	ASD	HiC_Promoter_mapping	Grove19NatG	Authors
NA	NA	NA	NA	CADPS	ASD	HiC_Promoter_mapping	Grove19NatG	Authors
NA	NA	NA	NA	FEZF2	ASD	HiC_Promoter_mapping	Grove19NatG	Authors
NA	NA	NA	NA	PTPRG-AS1	ASD	HiC_Promoter_mapping	Grove19NatG	Authors
NA	NA	NA	NA	LRRC37A4P	ASD	HiC_Promoter_mapping	Grove19NatG	Authors
NA	NA	NA	NA	MAPT	ASD	HiC_Promoter_mapping	Grove19NatG	Authors
NA	NA	NA	NA	STH	ASD	HiC_Promoter_mapping	Grove19NatG	Authors
NA	NA	NA	NA	RN7SL730P	ASD	HiC_Promoter_mapping	Grove19NatG	Authors
NA	NA	NA	NA	WNT9B	ASD	HiC_Promoter_mapping	Grove19NatG	Authors
NA	NA	NA	NA	WNT3	ASD	HiC_Promoter_mapping	Grove19NatG	Authors
NA	NA	NA	NA	CDC27	ASD	HiC_Promoter_mapping	Grove19NatG	Authors
NA	NA	NA	NA	MAPT-AS1	ASD	HiC_Promoter_mapping	Grove19NatG	Authors
NA	NA	NA	NA	PINX1	ASD	HiC_Promoter_mapping	Grove19NatG	Authors
NA	NA	NA	NA	RNA5SP252	ASD	HiC_Promoter_mapping	Grove19NatG	Authors
NA	NA	NA	NA	RP1L1	ASD	HiC_Promoter_mapping	Grove19NatG	Authors
NA	NA	NA	NA	SOX7	ASD	HiC_Promoter_mapping	Grove19NatG	Authors
NA	NA	NA	NA	C8orf74	ASD	HiC_Promoter_mapping	Grove19NatG	Authors
NA	NA	NA	NA	NEDD4L	ASD	HiC_Promoter_mapping	Grove19NatG	Authors
NA	NA	NA	NA	PKP4	ASD	HiC_Promoter_mapping	Grove19NatG	Authors
NA	NA	NA	NA	ZNF585A	ASD	HiC_Promoter_mapping	Grove19NatG	Authors
NA	NA	NA	NA	PTBP2	ASD	HiC_Promoter_mapping	Grove19NatG	Authors
NA	NA	NA	NA	RN7SL199P	ASD	HiC_Promoter_mapping	Grove19NatG	Authors
NA	NA	NA	NA	LRRC37A2	ASD	HiC_Promoter_mapping	Grove19NatG	Authors
NA	NA	NA	NA	XRN2	ASD	HiC_Promoter_mapping	Grove19NatG	Authors
NA	NA	NA	NA	MRPS11P1	ASD	HiC_Promoter_mapping	Grove19NatG	Authors
NA	NA	NA	NA	RPL24P2	ASD	HiC_Promoter_mapping	Grove19NatG	Authors
NA	NA	NA	NA	PLK1S1	ASD	HiC_Promoter_mapping	Grove19NatG	Authors
NA	NA	NA	NA	ZNF30	ASD	HiC_Promoter_mapping	Grove19NatG	Authors
NA	NA	NA	NA	ZNF540	ASD	HiC_Promoter_mapping	Grove19NatG	Authors
NA	NA	NA	NA	LINC00665	ASD	HiC_Promoter_mapping	Grove19NatG	Authors
NA	NA	NA	NA	ALPK2	ASD	HiC_Promoter_mapping	Grove19NatG	Authors
NA	NA	NA	NA	RPS15AP1	ASD	HiC_Promoter_mapping	Grove19NatG	Authors
NA	NA	NA	NA	ADTRP	ASD	HiC_Promoter_mapping	Grove19NatG	Authors
NA	NA	NA	NA	RSU1	ASD	HiC_Promoter_mapping	Grove19NatG	Authors
NA	NA	NA	NA	ST18	ASD	HiC_Promoter_mapping	Grove19NatG	Authors
NA	NA	NA	NA	ARL17A	ASD	HiC_Promoter_mapping	Grove19NatG	Authors
NA	NA	NA	NA	PXDNL	ASD	HiC_Promoter_mapping	Grove19NatG	Authors
NA	NA	NA	NA	SERPINA1	ASD	HiC_Promoter_mapping	Grove19NatG	Authors
NA	NA	NA	NA	MAP3K14	ASD	HiC_Promoter_mapping	Grove19NatG	Authors
NA	NA	NA	NA	DND1P1	ASD	HiC_Promoter_mapping	Grove19NatG	Authors
NA	NA	NA	NA	RALGAPA2	ASD	HiC_Promoter_mapping	Grove19NatG	Authors
NA	NA	NA	NA	RPL10AP2	ASD	HiC_Promoter_mapping	Grove19NatG	Authors
NA	NA	NA	NA	ASNSP1	ASD	HiC_Promoter_mapping	Grove19NatG	Authors
NA	NA	NA	NA	ASNSP4	ASD	HiC_Promoter_mapping	Grove19NatG	Authors
NA	NA	NA	NA	SPIDR	ASD	HiC_Promoter_mapping	Grove19NatG	Authors
NA	NA	NA	NA	KMT2E	ASD	HiC_Promoter_mapping	Grove19NatG	Authors
NA	NA	NA	NA	CCDC148	ASD	HiC_Promoter_mapping	Grove19NatG	Authors
NA	NA	NA	NA	CCDC148-AS1	ASD	HiC_Promoter_mapping	Grove19NatG	Authors
NA	NA	NA	NA	NMT1	ASD	HiC_Promoter_mapping	Grove19NatG	Authors
NA	NA	NA	NA	DCAKD	ASD	HiC_Promoter_mapping	Grove19NatG	Authors
ENSG00000138801	4.3664	6.315e-06	NA	PAPSS1	AUD	MAGMA	WaltersPolimanti18	Top20	Unreld_AfAm_subjs
ENSG00000172955	4.3161	7.9398e-06	NA	ADH6	AUD	MAGMA	WaltersPolimanti18	Top20	Unreld_AfAm_subjs
ENSG00000148187	3.866	5.5311e-05	NA	MRRF	AUD	MAGMA	WaltersPolimanti18	Top20	Unreld_AfAm_subjs
ENSG00000197223	3.8134	6.8538e-05	NA	C1D	AUD	MAGMA	WaltersPolimanti18	Top20	Unreld_AfAm_subjs
ENSG00000153006	3.8109	6.9218e-05	NA	SREK1IP1	AUD	MAGMA	WaltersPolimanti18	Top20	Unreld_AfAm_subjs
ENSG00000039650	3.6334	0.00013986	NA	PNKP	AUD	MAGMA	WaltersPolimanti18	Top20	Unreld_AfAm_subjs
ENSG00000108771	3.5631	0.00018325	NA	DHX58	AUD	MAGMA	WaltersPolimanti18	Top20	Unreld_AfAm_subjs
ENSG00000187758	3.4862	0.00024496	NA	ADH1A	AUD	MAGMA	WaltersPolimanti18	Top20	Unreld_AfAm_subjs
ENSG00000196616	3.4276	0.0003045	NA	ADH1B	AUD	MAGMA	WaltersPolimanti18	Top20	Unreld_AfAm_subjs
ENSG00000125863	3.4207	0.00031228	NA	MKKS	AUD	MAGMA	WaltersPolimanti18	Top20	Unreld_AfAm_subjs
ENSG00000213563	3.4046	0.00033134	NA	C8orf82	AUD	MAGMA	WaltersPolimanti18	Top20	Unreld_AfAm_subjs
ENSG00000168589	3.3621	0.00038669	NA	DYNLRB2	AUD	MAGMA	WaltersPolimanti18	Top20	Unreld_AfAm_subjs
ENSG00000129514	3.3142	0.00045946	NA	FOXA1	AUD	MAGMA	WaltersPolimanti18	Top20	Unreld_AfAm_subjs
ENSG00000074370	3.3061	0.00047306	NA	ATP2A3	AUD	MAGMA	WaltersPolimanti18	Top20	Unreld_AfAm_subjs
ENSG00000145642	3.2581	0.00056084	NA	FAM159B	AUD	MAGMA	WaltersPolimanti18	Top20	Unreld_AfAm_subjs
ENSG00000197701	3.2094	0.0006651	NA	ZNF595	AUD	MAGMA	WaltersPolimanti18	Top20	Unreld_AfAm_subjs
ENSG00000167600	3.1967	0.00069516	NA	CYP2S1	AUD	MAGMA	WaltersPolimanti18	Top20	Unreld_AfAm_subjs
ENSG00000148297	3.1949	0.00069943	NA	MED22	AUD	MAGMA	WaltersPolimanti18	Top20	Unreld_AfAm_subjs
ENSG00000169962	3.1705	0.00076091	NA	TAS1R3	AUD	MAGMA	WaltersPolimanti18	Top20	Unreld_AfAm_subjs
ENSG00000010361	3.1434	0.00083486	NA	FUZ	AUD	MAGMA	WaltersPolimanti18	Top20	Unreld_AfAm_subjs
ENSG00000168528	3.9871	3.3449e-05	NA	SERINC2	AUD	MAGMA	WaltersPolimanti19	Top20	Unreld_Cauc_subjs
ENSG00000081138	3.9198	4.4315e-05	NA	CDH7	AUD	MAGMA	WaltersPolimanti20	Top20	Unreld_Cauc_subjs
ENSG00000203859	3.8509	5.8835e-05	NA	HSD3B2	AUD	MAGMA	WaltersPolimanti21	Top20	Unreld_Cauc_subjs
ENSG00000196616	3.7971	7.3195e-05	NA	ADH1B	AUD	MAGMA	WaltersPolimanti22	Top20	Unreld_Cauc_subjs
ENSG00000171634	3.7276	9.6669e-05	NA	BPTF	AUD	MAGMA	WaltersPolimanti23	Top20	Unreld_Cauc_subjs
ENSG00000140682	3.6679	0.00012228	NA	TGFB1I1	AUD	MAGMA	WaltersPolimanti24	Top20	Unreld_Cauc_subjs
ENSG00000140522	3.6401	0.00013625	NA	RLBP1	AUD	MAGMA	WaltersPolimanti25	Top20	Unreld_Cauc_subjs
ENSG00000185630	3.6331	0.00014	NA	PBX1	AUD	MAGMA	WaltersPolimanti26	Top20	Unreld_Cauc_subjs
ENSG00000172296	3.6268	0.0001435	NA	SPTLC3	AUD	MAGMA	WaltersPolimanti27	Top20	Unreld_Cauc_subjs
ENSG00000144460	3.6243	0.00014487	NA	NYAP2	AUD	MAGMA	WaltersPolimanti28	Top20	Unreld_Cauc_subjs
ENSG00000162545	3.5128	0.00022173	NA	CAMK2N1	AUD	MAGMA	WaltersPolimanti29	Top20	Unreld_Cauc_subjs
ENSG00000149346	3.4739	0.00025649	NA	SLX4IP	AUD	MAGMA	WaltersPolimanti30	Top20	Unreld_Cauc_subjs
ENSG00000183114	3.3813	0.00036074	NA	FAM43B	AUD	MAGMA	WaltersPolimanti31	Top20	Unreld_Cauc_subjs
ENSG00000116882	3.3605	0.00038895	NA	HAO2	AUD	MAGMA	WaltersPolimanti32	Top20	Unreld_Cauc_subjs
ENSG00000112218	3.3409	0.00041759	NA	GPR63	AUD	MAGMA	WaltersPolimanti33	Top20	Unreld_Cauc_subjs
ENSG00000100711	3.3359	0.00042505	NA	ZFYVE21	AUD	MAGMA	WaltersPolimanti34	Top20	Unreld_Cauc_subjs
ENSG00000176083	3.3348	0.00042683	NA	ZNF683	AUD	MAGMA	WaltersPolimanti35	Top20	Unreld_Cauc_subjs
ENSG00000160789	3.2896	0.00050162	NA	LMNA	AUD	MAGMA	WaltersPolimanti36	Top20	Unreld_Cauc_subjs
ENSG00000137033	3.262	0.00055309	NA	IL33	AUD	MAGMA	WaltersPolimanti37	Top20	Unreld_Cauc_subjs
ENSG00000170777	3.2518	0.00057333	NA	TPD52L3	AUD	MAGMA	WaltersPolimanti38	Top20	Unreld_Cauc_subjs
ENSG00000140564	4.9853	3.094e-07	NA	FURIN	OUD	MAGMA	DeakZhou22_MolPsy	P0.0001	EUR_subjs
ENSG00000112038	4.9565	3.5884e-07	NA	OPRM1	OUD	MAGMA	DeakZhou22_MolPsy	P0.0001	EUR_subjs
ENSG00000177192	4.298	8.6188e-06	NA	PUS1	OUD	MAGMA	DeakZhou22_MolPsy	P0.0001	EUR_subjs
ENSG00000186298	4.2065	1.2966e-05	NA	PPP1CC	OUD	MAGMA	DeakZhou22_MolPsy	P0.0001	EUR_subjs
ENSG00000119414	4.1573	1.6105e-05	NA	PPP6C	OUD	MAGMA	DeakZhou22_MolPsy	P0.0001	EUR_subjs
ENSG00000196141	4.0884	2.1717e-05	NA	SPATS2L	OUD	MAGMA	DeakZhou22_MolPsy	P0.0001	EUR_subjs
ENSG00000196850	4.071	2.3404e-05	NA	PPTC7	OUD	MAGMA	DeakZhou22_MolPsy	P0.0001	EUR_subjs
ENSG00000068796	4.0316	2.7702e-05	NA	KIF2A	OUD	MAGMA	DeakZhou22_MolPsy	P0.0001	EUR_subjs
ENSG00000122986	4.03	2.7892e-05	NA	HVCN1	OUD	MAGMA	DeakZhou22_MolPsy	P0.0001	EUR_subjs
ENSG00000122971	3.9778	3.4784e-05	NA	ACADS	OUD	MAGMA	DeakZhou22_MolPsy	P0.0001	EUR_subjs
ENSG00000140718	3.9684	3.6181e-05	NA	FTO	OUD	MAGMA	DeakZhou22_MolPsy	P0.0001	EUR_subjs
ENSG00000136935	3.963	3.7006e-05	NA	GOLGA1	OUD	MAGMA	DeakZhou22_MolPsy	P0.0001	EUR_subjs
ENSG00000183495	3.9426	4.0309e-05	NA	EP400	OUD	MAGMA	DeakZhou22_MolPsy	P0.0001	EUR_subjs
ENSG00000204852	3.9193	4.4411e-05	NA	TCTN1	OUD	MAGMA	DeakZhou22_MolPsy	P0.0001	EUR_subjs
ENSG00000111237	3.9173	4.477e-05	NA	VPS29	OUD	MAGMA	DeakZhou22_MolPsy	P0.0001	EUR_subjs
ENSG00000162419	3.9115	4.5872e-05	NA	GMEB1	OUD	MAGMA	DeakZhou22_MolPsy	P0.0001	EUR_subjs
ENSG00000183011	3.9013	4.7837e-05	NA	LSMD1	OUD	MAGMA	DeakZhou22_MolPsy	P0.0001	EUR_subjs
ENSG00000204138	3.8673	5.5022e-05	NA	PHACTR4	OUD	MAGMA	DeakZhou22_MolPsy	P0.0001	EUR_subjs
ENSG00000172260	3.8653	5.5473e-05	NA	NEGR1	OUD	MAGMA	DeakZhou22_MolPsy	P0.0001	EUR_subjs
ENSG00000178149	3.8606	5.656e-05	NA	DALRD3	OUD	MAGMA	DeakZhou22_MolPsy	P0.0001	EUR_subjs
ENSG00000174437	3.8169	6.7563e-05	NA	ATP2A2	OUD	MAGMA	DeakZhou22_MolPsy	P0.0001	EUR_subjs
ENSG00000204856	3.7711	8.1252e-05	NA	FAM216A	OUD	MAGMA	DeakZhou22_MolPsy	P0.0001	EUR_subjs
ENSG00000134864	3.7683	8.2172e-05	NA	GGACT	OUD	MAGMA	DeakZhou22_MolPsy	P0.0001	EUR_subjs
ENSG00000136950	3.7517	8.7814e-05	NA	ARPC5L	OUD	MAGMA	DeakZhou22_MolPsy	P0.0001	EUR_subjs
ENSG00000172179	3.7397	9.2124e-05	NA	PRL	OUD	MAGMA	DeakZhou22_MolPsy	P0.0001	EUR_subjs
ENSG00000151164	3.7381	9.2723e-05	NA	RAD9B	OUD	MAGMA	DeakZhou22_MolPsy	P0.0001	EUR_subjs
ENSG00000196510	3.7311	9.5312e-05	NA	ANAPC7	OUD	MAGMA	DeakZhou22_MolPsy	P0.0001	EUR_subjs
ENSG00000236980	3.7232	9.8342e-05	NA	C3orf84	OUD	MAGMA	DeakZhou22_MolPsy	P0.0001	EUR_subjs
ENSG00000163104	3.866	5.5316e-05	NA	SMARCAD1	OUD	MAGMA	DeakZhou22_MolPsy	P0.0001	AfAm_subjs
ENSG00000120054	3.7937	7.4202e-05	NA	CPN1	OUD	MAGMA	DeakZhou22_MolPsy	P0.0001	AfAm_subjs
ENSG00000166068	3.7283	9.6405e-05	NA	SPRED1	OUD	MAGMA	DeakZhou22_MolPsy	P0.0001	AfAm_subjs
ENSG00000140564	5.2934	6.004e-08	NA	FURIN	OUD	MAGMA	DeakZhou22_MolPsy	P0.0001	CrossAncestry
ENSG00000112038	5.1787	1.117e-07	NA	OPRM1	OUD	MAGMA	DeakZhou22_MolPsy	P0.0001	CrossAncestry
ENSG00000122986	4.5079	3.2732e-06	NA	HVCN1	OUD	MAGMA	DeakZhou22_MolPsy	P0.0001	CrossAncestry
ENSG00000122971	4.4081	5.2151e-06	NA	ACADS	OUD	MAGMA	DeakZhou22_MolPsy	P0.0001	CrossAncestry
ENSG00000196141	4.3179	7.8745e-06	NA	SPATS2L	OUD	MAGMA	DeakZhou22_MolPsy	P0.0001	CrossAncestry
ENSG00000204852	4.2943	8.7627e-06	NA	TCTN1	OUD	MAGMA	DeakZhou22_MolPsy	P0.0001	CrossAncestry
ENSG00000120694	4.2006	1.3313e-05	NA	HSPH1	OUD	MAGMA	DeakZhou22_MolPsy	P0.0001	CrossAncestry
ENSG00000136935	4.1545	1.6299e-05	NA	GOLGA1	OUD	MAGMA	DeakZhou22_MolPsy	P0.0001	CrossAncestry
ENSG00000174437	4.1228	1.8713e-05	NA	ATP2A2	OUD	MAGMA	DeakZhou22_MolPsy	P0.0001	CrossAncestry
ENSG00000186298	4.0999	2.0666e-05	NA	PPP1CC	OUD	MAGMA	DeakZhou22_MolPsy	P0.0001	CrossAncestry
ENSG00000111237	4.0707	2.3436e-05	NA	VPS29	OUD	MAGMA	DeakZhou22_MolPsy	P0.0001	CrossAncestry
ENSG00000185352	4.0535	2.5227e-05	NA	HS6ST3	OUD	MAGMA	DeakZhou22_MolPsy	P0.0001	CrossAncestry
ENSG00000140718	4.0456	2.6098e-05	NA	FTO	OUD	MAGMA	DeakZhou22_MolPsy	P0.0001	CrossAncestry
ENSG00000243667	3.9308	4.2334e-05	NA	WDR92	OUD	MAGMA	DeakZhou22_MolPsy	P0.0001	CrossAncestry
ENSG00000196510	3.786	7.6541e-05	NA	ANAPC7	OUD	MAGMA	DeakZhou22_MolPsy	P0.0001	CrossAncestry
ENSG00000068796	3.7848	7.6902e-05	NA	KIF2A	OUD	MAGMA	DeakZhou22_MolPsy	P0.0001	CrossAncestry
ENSG00000073598	3.781	7.811e-05	NA	FNDC8	OUD	MAGMA	DeakZhou22_MolPsy	P0.0001	CrossAncestry
ENSG00000162419	3.7501	8.8382e-05	NA	GMEB1	OUD	MAGMA	DeakZhou22_MolPsy	P0.0001	CrossAncestry
ENSG00000175970	3.7424	9.1127e-05	NA	UNC119B	OUD	MAGMA	DeakZhou22_MolPsy	P0.0001	CrossAncestry
ENSG00000204856	3.7254	9.7509e-05	NA	FAM216A	OUD	MAGMA	DeakZhou22_MolPsy	P0.0001	CrossAncestry
ENSG00000140564	0.2305	2.5115e-05	0.043388	FURIN	OUD	GTEXeqtlmapping	DeakZhou22_MolPsy	Authors	CrossAncestry
ENSG00000112038	0.6974	9.489e-08	0.00037263	OPRM1	OUD	GTEXeqtlmapping	DeakZhou22_MolPsy	Authors	CrossAncestry
ENSG00000213121	NA	NA	NA		OUD	hic_mapping	DeakZhou22_MolPsy	Authors	CrossAncestry
ENSG00000091844	NA	NA	NA		OUD	hic_mapping	DeakZhou22_MolPsy	P1E-6	CrossAncestry
ENSG00000184588	7.4965	3.2771e-14	NA	PDE4B	OUD	MAGMA_MTAGsnps	DeakZhou22_MolPsy	P1E-6	CrossAncestry
ENSG00000254462	6.5475	2.9253e-11	NA	TMX2-CTNND1	OUD	MAGMA_MTAGsnps	DeakZhou22_MolPsy	P1E-6	CrossAncestry
ENSG00000156599	6.3865	8.4865e-11	NA	ZDHHC5	OUD	MAGMA_MTAGsnps	DeakZhou22_MolPsy	P1E-6	CrossAncestry
ENSG00000254732	6.308	1.4138e-10	NA	RP11-691N7.6	OUD	MAGMA_MTAGsnps	DeakZhou22_MolPsy	P1E-6	CrossAncestry
ENSG00000198561	6.1497	3.8814e-10	NA	CTNND1	OUD	MAGMA_MTAGsnps	DeakZhou22_MolPsy	P1E-6	CrossAncestry
ENSG00000213593	5.9678	1.2023e-09	NA	TMX2	OUD	MAGMA_MTAGsnps	DeakZhou22_MolPsy	P1E-6	CrossAncestry
ENSG00000067560	5.8648	2.249e-09	NA	RHOA	OUD	MAGMA_MTAGsnps	DeakZhou22_MolPsy	P1E-6	CrossAncestry
ENSG00000173421	5.7035	5.8701e-09	NA	CCDC36	OUD	MAGMA_MTAGsnps	DeakZhou22_MolPsy	P1E-6	CrossAncestry
ENSG00000185352	5.6771	6.8518e-09	NA	HS6ST3	OUD	MAGMA_MTAGsnps	DeakZhou22_MolPsy	P1E-6	CrossAncestry
ENSG00000153064	5.6141	9.8782e-09	NA	BANK1	OUD	MAGMA_MTAGsnps	DeakZhou22_MolPsy	P1E-6	CrossAncestry
ENSG00000178149	5.6091	1.017e-08	NA	DALRD3	OUD	MAGMA_MTAGsnps	DeakZhou22_MolPsy	P1E-6	CrossAncestry
ENSG00000187492	5.6064	1.0327e-08	NA	CDHR4	OUD	MAGMA_MTAGsnps	DeakZhou22_MolPsy	P1E-6	CrossAncestry
ENSG00000175161	5.6054	1.0388e-08	NA	CADM2	OUD	MAGMA_MTAGsnps	DeakZhou22_MolPsy	P1E-6	CrossAncestry
ENSG00000114316	5.5225	1.671e-08	NA	USP4	OUD	MAGMA_MTAGsnps	DeakZhou22_MolPsy	P1E-6	CrossAncestry
ENSG00000178467	5.5032	1.8645e-08	NA	P4HTM	OUD	MAGMA_MTAGsnps	DeakZhou22_MolPsy	P1E-6	CrossAncestry
ENSG00000140564	5.4658	2.3044e-08	NA	FURIN	OUD	MAGMA_MTAGsnps	DeakZhou22_MolPsy	P1E-6	CrossAncestry
ENSG00000140718	5.364	4.0704e-08	NA	FTO	OUD	MAGMA_MTAGsnps	DeakZhou22_MolPsy	P1E-6	CrossAncestry
ENSG00000176020	5.317	5.2742e-08	NA	AMIGO3	OUD	MAGMA_MTAGsnps	DeakZhou22_MolPsy	P1E-6	CrossAncestry
ENSG00000173540	5.317	5.2742e-08	NA	GMPPB	OUD	MAGMA_MTAGsnps	DeakZhou22_MolPsy	P1E-6	CrossAncestry
ENSG00000164061	5.292	6.0498e-08	NA	BSN	OUD	MAGMA_MTAGsnps	DeakZhou22_MolPsy	P1E-6	CrossAncestry
ENSG00000149295	5.2859	6.2536e-08	NA	DRD2	OUD	MAGMA_MTAGsnps	DeakZhou22_MolPsy	P1E-6	CrossAncestry
ENSG00000145029	5.2642	7.0398e-08	NA	NICN1	OUD	MAGMA_MTAGsnps	DeakZhou22_MolPsy	P1E-6	CrossAncestry
ENSG00000178252	5.174	1.1454e-07	NA	WDR6	OUD	MAGMA_MTAGsnps	DeakZhou22_MolPsy	P1E-6	CrossAncestry
ENSG00000233436	5.1688	1.1783e-07	NA	BTBD18	OUD	MAGMA_MTAGsnps	DeakZhou22_MolPsy	P1E-6	CrossAncestry
ENSG00000211450	5.1667	1.1915e-07	NA	C11orf31	OUD	MAGMA_MTAGsnps	DeakZhou22_MolPsy	P1E-6	CrossAncestry
ENSG00000119414	5.0957	1.7371e-07	NA	PPP6C	OUD	MAGMA_MTAGsnps	DeakZhou22_MolPsy	P1E-6	CrossAncestry
ENSG00000170209	5.0851	1.8368e-07	NA	ANKK1	OUD	MAGMA_MTAGsnps	DeakZhou22_MolPsy	P1E-6	CrossAncestry
ENSG00000146701	5.0525	2.18e-07	NA	MDH2	OUD	MAGMA_MTAGsnps	DeakZhou22_MolPsy	P1E-6	CrossAncestry
ENSG00000172037	5.0498	2.2109e-07	NA	LAMB2	OUD	MAGMA_MTAGsnps	DeakZhou22_MolPsy	P1E-6	CrossAncestry
ENSG00000172409	5.0352	2.3862e-07	NA	CLP1	OUD	MAGMA_MTAGsnps	DeakZhou22_MolPsy	P1E-6	CrossAncestry
ENSG00000198218	5.0259	2.5052e-07	NA	QRICH1	OUD	MAGMA_MTAGsnps	DeakZhou22_MolPsy	P1E-6	CrossAncestry
ENSG00000196850	4.8978	4.8454e-07	NA	PPTC7	OUD	MAGMA_MTAGsnps	DeakZhou22_MolPsy	P1E-6	CrossAncestry
ENSG00000236980	4.887	5.119e-07	NA	C3orf84	OUD	MAGMA_MTAGsnps	DeakZhou22_MolPsy	P1E-6	CrossAncestry
ENSG00000127952	4.8843	5.1903e-07	NA	STYXL1	OUD	MAGMA_MTAGsnps	DeakZhou22_MolPsy	P1E-6	CrossAncestry
ENSG00000169592	4.8824	5.2414e-07	NA	INO80E	OUD	MAGMA_MTAGsnps	DeakZhou22_MolPsy	P1E-6	CrossAncestry
ENSG00000114302	4.8452	6.3227e-07	NA	PRKAR2A	OUD	MAGMA_MTAGsnps	DeakZhou22_MolPsy	P1E-6	CrossAncestry
ENSG00000156603	4.8328	6.7298e-07	NA	MED19	OUD	MAGMA_MTAGsnps	DeakZhou22_MolPsy	P1E-6	CrossAncestry
ENSG00000177479	4.8275	6.9116e-07	NA	ARIH2	OUD	MAGMA_MTAGsnps	DeakZhou22_MolPsy	P1E-6	CrossAncestry
ENSG00000204852	4.8166	7.3008e-07	NA	TCTN1	OUD	MAGMA_MTAGsnps	DeakZhou22_MolPsy	P1E-6	CrossAncestry
ENSG00000174437	4.769	9.2585e-07	NA	ATP2A2	OUD	MAGMA_MTAGsnps	DeakZhou22_MolPsy	P1E-6	CrossAncestry
ENSG00000122986	4.7587	9.7411e-07	NA	HVCN1	OUD	MAGMA_MTAGsnps	DeakZhou22_MolPsy	P1E-6	CrossAncestry
ENSG00000225399	4.7563	9.857e-07	NA	RP11-3B7.1	OUD	MAGMA_MTAGsnps	DeakZhou22_MolPsy	P1E-6	CrossAncestry
ENSG00000078725	4.7527	1.0037e-06	NA	BRINP1	OUD	MAGMA_MTAGsnps	DeakZhou22_MolPsy	P1E-6	CrossAncestry
ENSG00000186298	4.7504	1.015e-06	NA	PPP1CC	OUD	MAGMA_MTAGsnps	DeakZhou22_MolPsy	P1E-6	CrossAncestry
ENSG00000113083	4.731	1.1172e-06	NA	LOX	OUD	MAGMA_MTAGsnps	DeakZhou22_MolPsy	P1E-6	CrossAncestry
ENSG00000149294	4.7083	1.249e-06	NA	NCAM1	OUD	MAGMA_MTAGsnps	DeakZhou22_MolPsy	P1E-6	CrossAncestry
ENSG00000178537	4.6834	1.4107e-06	NA	SLC25A20	OUD	MAGMA_MTAGsnps	DeakZhou22_MolPsy	P1E-6	CrossAncestry
ENSG00000204138	4.6756	1.4656e-06	NA	PHACTR4	OUD	MAGMA_MTAGsnps	DeakZhou22_MolPsy	P1E-6	CrossAncestry
ENSG00000111237	4.6698	1.5071e-06	NA	VPS29	OUD	MAGMA_MTAGsnps	DeakZhou22_MolPsy	P1E-6	CrossAncestry
ENSG00000196141	4.6496	1.6631e-06	NA	SPATS2L	OUD	MAGMA_MTAGsnps	DeakZhou22_MolPsy	P1E-6	CrossAncestry
ENSG00000174456	4.6474	1.6811e-06	NA	C12orf76	OUD	MAGMA_MTAGsnps	DeakZhou22_MolPsy	P1E-6	CrossAncestry
ENSG00000196510	4.6254	1.8693e-06	NA	ANAPC7	OUD	MAGMA_MTAGsnps	DeakZhou22_MolPsy	P1E-6	CrossAncestry
ENSG00000087053	4.6202	1.9171e-06	NA	MTMR2	OUD	MAGMA_MTAGsnps	DeakZhou22_MolPsy	P1E-6	CrossAncestry
ENSG00000086015	4.6153	1.9628e-06	NA	MAST2	OUD	MAGMA_MTAGsnps	DeakZhou22_MolPsy	P1E-6	CrossAncestry
ENSG00000117461	4.6103	2.0104e-06	NA	PIK3R3	OUD	MAGMA_MTAGsnps	DeakZhou22_MolPsy	P1E-6	CrossAncestry
ENSG00000145022	4.5999	2.1133e-06	NA	TCTA	OUD	MAGMA_MTAGsnps	DeakZhou22_MolPsy	P1E-6	CrossAncestry
ENSG00000088808	4.5967	2.1457e-06	NA	PPP1R13B	OUD	MAGMA_MTAGsnps	DeakZhou22_MolPsy	P1E-6	CrossAncestry
ENSG00000151164	4.5888	2.2288e-06	NA	RAD9B	OUD	MAGMA_MTAGsnps	DeakZhou22_MolPsy	P1E-6	CrossAncestry
ENSG00000204856	4.5873	2.2452e-06	NA	FAM216A	OUD	MAGMA_MTAGsnps	DeakZhou22_MolPsy	P1E-6	CrossAncestry
ENSG00000105538	4.5793	2.3321e-06	NA	RASIP1	OUD	MAGMA_MTAGsnps	DeakZhou22_MolPsy	P1E-6	CrossAncestry
ENSG00000182264	4.5669	2.4751e-06	NA	IZUMO1	OUD	MAGMA_MTAGsnps	DeakZhou22_MolPsy	P1E-6	CrossAncestry
ENSG00000186628	4.5643	2.5054e-06	NA	FSD2	OUD	MAGMA_MTAGsnps	DeakZhou22_MolPsy	P1E-6	CrossAncestry
ENSG00000154822	4.5579	2.5833e-06	NA	PLCL2	OUD	MAGMA_MTAGsnps	DeakZhou22_MolPsy	P1E-6	CrossAncestry
ENSG00000166037	4.5269	2.9927e-06	NA	CEP57	OUD	MAGMA_MTAGsnps	DeakZhou22_MolPsy	P1E-6	CrossAncestry
ENSG00000111231	4.5222	3.0598e-06	NA	GPN3	OUD	MAGMA_MTAGsnps	DeakZhou22_MolPsy	P1E-6	CrossAncestry
ENSG00000197429	4.5197	3.0965e-06	NA	IPP	OUD	MAGMA_MTAGsnps	DeakZhou22_MolPsy	P1E-6	CrossAncestry
ENSG00000114349	4.4971	3.4447e-06	NA	GNAT1	OUD	MAGMA_MTAGsnps	DeakZhou22_MolPsy	P1E-6	CrossAncestry
ENSG00000128573	4.4951	3.4766e-06	NA	FOXP2	OUD	MAGMA_MTAGsnps	DeakZhou22_MolPsy	P1E-6	CrossAncestry
ENSG00000111229	4.4813	3.7091e-06	NA	ARPC3	OUD	MAGMA_MTAGsnps	DeakZhou22_MolPsy	P1E-6	CrossAncestry
ENSG00000077522	4.4804	3.7246e-06	NA	ACTN2	OUD	MAGMA_MTAGsnps	DeakZhou22_MolPsy	P1E-6	CrossAncestry
ENSG00000136933	4.4722	3.8706e-06	NA	RABEPK	OUD	MAGMA_MTAGsnps	DeakZhou22_MolPsy	P1E-6	CrossAncestry
ENSG00000172046	4.4702	3.9067e-06	NA	USP19	OUD	MAGMA_MTAGsnps	DeakZhou22_MolPsy	P1E-6	CrossAncestry
ENSG00000134864	4.456	4.1748e-06	NA	GGACT	OUD	MAGMA_MTAGsnps	DeakZhou22_MolPsy	P1E-6	CrossAncestry
ENSG00000159596	4.4371	4.5593e-06	NA	TMEM69	OUD	MAGMA_MTAGsnps	DeakZhou22_MolPsy	P1E-6	CrossAncestry
ENSG00000084734	4.4233	4.8595e-06	NA	GCKR	OUD	MAGMA_MTAGsnps	DeakZhou22_MolPsy	P1E-6	CrossAncestry
ENSG00000176920	4.4163	5.0192e-06	NA	FUT2	OUD	MAGMA_MTAGsnps	DeakZhou22_MolPsy	P1E-6	CrossAncestry
ENSG00000149927	4.4098	5.1739e-06	NA	DOC2A	OUD	MAGMA_MTAGsnps	DeakZhou22_MolPsy	P1E-6	CrossAncestry
ENSG00000159592	4.403	5.3388e-06	NA	GPBP1L1	OUD	MAGMA_MTAGsnps	DeakZhou22_MolPsy	P1E-6	CrossAncestry
ENSG00000156232	4.3975	5.4758e-06	NA	WHAMM	OUD	MAGMA_MTAGsnps	DeakZhou22_MolPsy	P1E-6	CrossAncestry
ENSG00000149923	4.392	5.6155e-06	NA	PPP4C	OUD	MAGMA_MTAGsnps	DeakZhou22_MolPsy	P1E-6	CrossAncestry
ENSG00000129933	4.3806	5.9182e-06	NA	MAU2	OUD	MAGMA_MTAGsnps	DeakZhou22_MolPsy	P1E-6	CrossAncestry
ENSG00000173402	4.3797	5.9413e-06	NA	DAG1	OUD	MAGMA_MTAGsnps	DeakZhou22_MolPsy	P1E-6	CrossAncestry
ENSG00000149926	4.3603	6.4956e-06	NA	FAM57B	OUD	MAGMA_MTAGsnps	DeakZhou22_MolPsy	P1E-6	CrossAncestry
ENSG00000132780	4.3388	7.1624e-06	NA	NASP	OUD	MAGMA_MTAGsnps	DeakZhou22_MolPsy	P1E-6	CrossAncestry
ENSG00000087274	4.3354	7.275e-06	NA	ADD1	OUD	MAGMA_MTAGsnps	DeakZhou22_MolPsy	P1E-6	CrossAncestry
ENSG00000168528	4.3346	7.3022e-06	NA	SERINC2	OUD	MAGMA_MTAGsnps	DeakZhou22_MolPsy	P1E-6	CrossAncestry
ENSG00000166682	4.3293	7.4799e-06	NA	TMPRSS5	OUD	MAGMA_MTAGsnps	DeakZhou22_MolPsy	P1E-6	CrossAncestry
ENSG00000127948	4.3216	7.7463e-06	NA	POR	OUD	MAGMA_MTAGsnps	DeakZhou22_MolPsy	P1E-6	CrossAncestry
ENSG00000159588	4.3162	7.9375e-06	NA	CCDC17	OUD	MAGMA_MTAGsnps	DeakZhou22_MolPsy	P1E-6	CrossAncestry
ENSG00000077458	4.3047	8.3616e-06	NA	FAM76B	OUD	MAGMA_MTAGsnps	DeakZhou22_MolPsy	P1E-6	CrossAncestry
ENSG00000149930	4.3006	8.5186e-06	NA	TAOK2	OUD	MAGMA_MTAGsnps	DeakZhou22_MolPsy	P1E-6	CrossAncestry
ENSG00000172053	4.2908	8.9014e-06	NA	QARS	OUD	MAGMA_MTAGsnps	DeakZhou22_MolPsy	P1E-6	CrossAncestry
ENSG00000115207	4.2814	9.2874e-06	NA	GTF3C2	OUD	MAGMA_MTAGsnps	DeakZhou22_MolPsy	P1E-6	CrossAncestry
ENSG00000135334	4.279	9.3884e-06	NA	AKIRIN2	OUD	MAGMA_MTAGsnps	DeakZhou22_MolPsy	P1E-6	CrossAncestry
ENSG00000068796	4.2695	9.7965e-06	NA	KIF2A	OUD	eqtl_MTAGsnps	DeakZhou22_MolPsy	Authors	CrossAncestry
ENSG00000004534	-0.325	6.17e-05	NA	RBM6	OUD	eqtl_MTAGsnps	DeakZhou22_MolPsy	Authors	CrossAncestry
ENSG00000104853	0.2418	1.74e-05	NA	CLPTM1	OUD	eqtl_MTAGsnps	DeakZhou22_MolPsy	Authors	CrossAncestry
ENSG00000114268	-0.3429	5.41e-06	NA	PFKFB4	OUD	eqtl_MTAGsnps	DeakZhou22_MolPsy	Authors	CrossAncestry
ENSG00000114302	0.3473	4.08e-06	NA	PRKAR2A	OUD	eqtl_MTAGsnps	DeakZhou22_MolPsy	Authors	CrossAncestry
ENSG00000114316	0.2262	9.68e-05	NA	USP4	OUD	eqtl_MTAGsnps	DeakZhou22_MolPsy	Authors	CrossAncestry
ENSG00000116675	4.3614	2.75e-05	NA	DNAJC6	OUD	eqtl_MTAGsnps	DeakZhou22_MolPsy	Authors	CrossAncestry
ENSG00000118473	4.366	2.63e-05	NA	SGIP1	OUD	eqtl_MTAGsnps	DeakZhou22_MolPsy	Authors	CrossAncestry
ENSG00000119414	-0.2623	9.66e-10	NA	PPP6C	OUD	eqtl_MTAGsnps	DeakZhou22_MolPsy	Authors	CrossAncestry
ENSG00000127948	0.277	2.25e-06	NA	POR	OUD	eqtl_MTAGsnps	DeakZhou22_MolPsy	Authors	CrossAncestry
ENSG00000127952	-3.2171	0.001643	NA	STYXL1	OUD	eqtl_MTAGsnps	DeakZhou22_MolPsy	Authors	CrossAncestry
ENSG00000130770	-0.2258	0.0001095	NA	ATPIF1	OUD	eqtl_MTAGsnps	DeakZhou22_MolPsy	Authors	CrossAncestry
ENSG00000134809	-0.4518	1.44e-07	NA	TIMM10	OUD	eqtl_MTAGsnps	DeakZhou22_MolPsy	Authors	CrossAncestry
ENSG00000136935	0.2688	1.69e-05	NA	GOLGA1	OUD	eqtl_MTAGsnps	DeakZhou22_MolPsy	Authors	CrossAncestry
ENSG00000136950	-3.6849	0.00033557	NA	ARPC5L	OUD	eqtl_MTAGsnps	DeakZhou22_MolPsy	Authors	CrossAncestry
ENSG00000140564	0.2305	2.51e-05	NA	FURIN	OUD	eqtl_MTAGsnps	DeakZhou22_MolPsy	Authors	CrossAncestry
ENSG00000145020	0.7306	7.1e-38	NA	AMT	OUD	eqtl_MTAGsnps	DeakZhou22_MolPsy	Authors	CrossAncestry
ENSG00000145020	-0.7306	7.1e-38	NA	AMT	OUD	eqtl_MTAGsnps	DeakZhou22_MolPsy	Authors	CrossAncestry
ENSG00000145029	-0.2441	1.27e-07	NA	NICN1	OUD	eqtl_MTAGsnps	DeakZhou22_MolPsy	Authors	CrossAncestry
ENSG00000149150	-0.3964	4.46e-05	NA	SLC43A1	OUD	eqtl_MTAGsnps	DeakZhou22_MolPsy	Authors	CrossAncestry
ENSG00000156603	-0.415	6.45e-06	NA	MED19	OUD	eqtl_MTAGsnps	DeakZhou22_MolPsy	Authors	CrossAncestry
ENSG00000162419	3.7958	0.00022686	NA	GMEB1	OUD	eqtl_MTAGsnps	DeakZhou22_MolPsy	Authors	CrossAncestry
ENSG00000162433	-0.3411	7.58e-05	NA	AK4	OUD	eqtl_MTAGsnps	DeakZhou22_MolPsy	Authors	CrossAncestry
ENSG00000164048	0.4729	8.87e-05	NA	ZNF589	OUD	eqtl_MTAGsnps	DeakZhou22_MolPsy	Authors	CrossAncestry
ENSG00000164053	0.2942	2.62e-05	NA	ATRIP	OUD	eqtl_MTAGsnps	DeakZhou22_MolPsy	Authors	CrossAncestry
ENSG00000164054	0.2258	0.00014845	NA	SHISA5	OUD	eqtl_MTAGsnps	DeakZhou22_MolPsy	Authors	CrossAncestry
ENSG00000164061	0.1482	0.00014113	NA	BSN	OUD	eqtl_MTAGsnps	DeakZhou22_MolPsy	Authors	CrossAncestry
ENSG00000164068	0.3447	1.61e-08	NA	RNF123	OUD	eqtl_MTAGsnps	DeakZhou22_MolPsy	Authors	CrossAncestry
ENSG00000164078	0.3138	8.42e-05	NA	MST1R	OUD	eqtl_MTAGsnps	DeakZhou22_MolPsy	Authors	CrossAncestry
ENSG00000165219	0.227	2.3e-05	NA	GAPVD1	OUD	eqtl_MTAGsnps	DeakZhou22_MolPsy	Authors	CrossAncestry
ENSG00000172201	-0.2364	2.73e-05	NA	ID4	OUD	eqtl_MTAGsnps	DeakZhou22_MolPsy	Authors	CrossAncestry
ENSG00000173531	0.3447	3.7e-05	NA	MST1	OUD	eqtl_MTAGsnps	DeakZhou22_MolPsy	Authors	CrossAncestry
ENSG00000173540	1.0056	5.81e-18	NA	GMPPB	OUD	eqtl_MTAGsnps	DeakZhou22_MolPsy	Authors	CrossAncestry
ENSG00000173611	0.1701	7.8e-06	NA	SCAI	OUD	eqtl_MTAGsnps	DeakZhou22_MolPsy	Authors	CrossAncestry
ENSG00000177352	-0.5678	1.12e-19	NA	CCDC71	OUD	eqtl_MTAGsnps	DeakZhou22_MolPsy	Authors	CrossAncestry
ENSG00000178149	0.4893	7.09e-13	NA	DALRD3	OUD	eqtl_MTAGsnps	DeakZhou22_MolPsy	Authors	CrossAncestry
ENSG00000178252	-6.765	4.92e-10	NA	WDR6	OUD	eqtl_MTAGsnps	DeakZhou22_MolPsy	Authors	CrossAncestry
ENSG00000178467	0.501	3.35e-10	NA	P4HTM	OUD	eqtl_MTAGsnps	DeakZhou22_MolPsy	Authors	CrossAncestry
ENSG00000181273	-5.1177	1.23e-06	NA	OR5AK2	OUD	eqtl_MTAGsnps	DeakZhou22_MolPsy	Authors	CrossAncestry
ENSG00000185352	-0.1148	7.21e-06	NA	HS6ST3	OUD	eqtl_MTAGsnps	DeakZhou22_MolPsy	Authors	CrossAncestry
ENSG00000185585	0.3053	4.51e-09	NA	OLFML2A	OUD	eqtl_MTAGsnps	DeakZhou22_MolPsy	Authors	CrossAncestry
ENSG00000185614	0.5152	9.44e-08	NA	FAM212A	OUD	eqtl_MTAGsnps	DeakZhou22_MolPsy	Authors	CrossAncestry
ENSG00000185909	-0.232	1.55e-06	NA	KLHDC8B	OUD	eqtl_MTAGsnps	DeakZhou22_MolPsy	Authors	CrossAncestry
ENSG00000186792	-0.4526	2.7e-05	NA	HYAL3	OUD	eqtl_MTAGsnps	DeakZhou22_MolPsy	Authors	CrossAncestry
ENSG00000197786	3.464	0.00074453	NA	OR5B17	OUD	eqtl_MTAGsnps	DeakZhou22_MolPsy	Authors	CrossAncestry
ENSG00000198218	-0.4162	1.39e-16	NA	QRICH1	OUD	eqtl_MTAGsnps	DeakZhou22_MolPsy	Authors	CrossAncestry
ENSG00000204138	-0.754	1.89e-21	NA	PHACTR4	OUD	eqtl_MTAGsnps	DeakZhou22_MolPsy	Authors	CrossAncestry
ENSG00000213672	0.8079	2.65e-11	NA	NCKIPSD	OUD	eqtl_MTAGsnps	DeakZhou22_MolPsy	Authors	CrossAncestry
ENSG00000213689	0.3294	3.3e-05	NA	TREX1	OUD	eqtl_MTAGsnps	DeakZhou22_MolPsy	Authors	CrossAncestry
ENSG00000214872	0.4758	1.68e-07	NA	SMTNL1	OUD	eqtl_MTAGsnps	DeakZhou22_MolPsy	Authors	CrossAncestry
ENSG00000225399	0.5085	7.93e-05	NA	RP11-3B7.1	OUD	eqtl_MTAGsnps	DeakZhou22_MolPsy	Authors	CrossAncestry
ENSG00000232112	-0.2608	2.07e-05	NA	TMA7	OUD	eqtl_MTAGsnps	DeakZhou22_MolPsy	Authors	CrossAncestry
ENSG00000233276	0.3974	5.2e-13	NA	GPX1	OUD	eqtl_MTAGsnps	DeakZhou22_MolPsy	Authors	CrossAncestry
ENSG00000242689	-0.3245	3.41e-05	NA	CNTF	OUD	hic_MTAGsnps	DeakZhou22_MolPsy	Authors	CrossAncestry
ENSG00000001617	NA	NA	NA	SEMA3F	OUD	hic_MTAGsnps	DeakZhou22_MolPsy	Authors	CrossAncestry
ENSG00000003756	NA	NA	NA	RBM5	OUD	hic_MTAGsnps	DeakZhou22_MolPsy	Authors	CrossAncestry
ENSG00000004534	NA	NA	NA	RBM6	OUD	hic_MTAGsnps	DeakZhou22_MolPsy	Authors	CrossAncestry
ENSG00000005486	NA	NA	NA	RHBDD2	OUD	hic_MTAGsnps	DeakZhou22_MolPsy	Authors	CrossAncestry
ENSG00000007255	NA	NA	NA	TRAPPC6A	OUD	hic_MTAGsnps	DeakZhou22_MolPsy	Authors	CrossAncestry
ENSG00000008300	NA	NA	NA	CELSR3	OUD	hic_MTAGsnps	DeakZhou22_MolPsy	Authors	CrossAncestry
ENSG00000010256	NA	NA	NA	UQCRC1	OUD	hic_MTAGsnps	DeakZhou22_MolPsy	Authors	CrossAncestry
ENSG00000067560	NA	NA	NA	RHOA	OUD	hic_MTAGsnps	DeakZhou22_MolPsy	Authors	CrossAncestry
ENSG00000068001	NA	NA	NA	HYAL2	OUD	hic_MTAGsnps	DeakZhou22_MolPsy	Authors	CrossAncestry
ENSG00000068028	NA	NA	NA	RASSF1	OUD	hic_MTAGsnps	DeakZhou22_MolPsy	Authors	CrossAncestry
ENSG00000068745	NA	NA	NA	IP6K2	OUD	hic_MTAGsnps	DeakZhou22_MolPsy	Authors	CrossAncestry
ENSG00000087245	NA	NA	NA	MMP2	OUD	hic_MTAGsnps	DeakZhou22_MolPsy	Authors	CrossAncestry
ENSG00000091844	NA	NA	NA	RGS17	OUD	hic_MTAGsnps	DeakZhou22_MolPsy	Authors	CrossAncestry
ENSG00000104859	NA	NA	NA	CLASRP	OUD	hic_MTAGsnps	DeakZhou22_MolPsy	Authors	CrossAncestry
ENSG00000106178	NA	NA	NA	CCL24	OUD	hic_MTAGsnps	DeakZhou22_MolPsy	Authors	CrossAncestry
ENSG00000106211	NA	NA	NA	HSPB1	OUD	hic_MTAGsnps	DeakZhou22_MolPsy	Authors	CrossAncestry
ENSG00000109991	NA	NA	NA	P2RX3	OUD	hic_MTAGsnps	DeakZhou22_MolPsy	Authors	CrossAncestry
ENSG00000110031	NA	NA	NA	LPXN	OUD	hic_MTAGsnps	DeakZhou22_MolPsy	Authors	CrossAncestry
ENSG00000110042	NA	NA	NA	DTX4	OUD	hic_MTAGsnps	DeakZhou22_MolPsy	Authors	CrossAncestry
ENSG00000114268	NA	NA	NA	PFKFB4	OUD	hic_MTAGsnps	DeakZhou22_MolPsy	Authors	CrossAncestry
ENSG00000114270	NA	NA	NA	COL7A1	OUD	hic_MTAGsnps	DeakZhou22_MolPsy	Authors	CrossAncestry
ENSG00000114302	NA	NA	NA	PRKAR2A	OUD	hic_MTAGsnps	DeakZhou22_MolPsy	Authors	CrossAncestry
ENSG00000114316	NA	NA	NA	USP4	OUD	hic_MTAGsnps	DeakZhou22_MolPsy	Authors	CrossAncestry
ENSG00000114349	NA	NA	NA	GNAT1	OUD	hic_MTAGsnps	DeakZhou22_MolPsy	Authors	CrossAncestry
ENSG00000114353	NA	NA	NA	GNAI2	OUD	hic_MTAGsnps	DeakZhou22_MolPsy	Authors	CrossAncestry
ENSG00000114378	NA	NA	NA	HYAL1	OUD	hic_MTAGsnps	DeakZhou22_MolPsy	Authors	CrossAncestry
ENSG00000114383	NA	NA	NA	TUSC2	OUD	hic_MTAGsnps	DeakZhou22_MolPsy	Authors	CrossAncestry
ENSG00000117751	NA	NA	NA	PPP1R8	OUD	hic_MTAGsnps	DeakZhou22_MolPsy	Authors	CrossAncestry
ENSG00000119414	NA	NA	NA	PPP6C	OUD	hic_MTAGsnps	DeakZhou22_MolPsy	Authors	CrossAncestry
ENSG00000120656	NA	NA	NA	TAF12	OUD	hic_MTAGsnps	DeakZhou22_MolPsy	Authors	CrossAncestry
ENSG00000125746	NA	NA	NA	EML2	OUD	hic_MTAGsnps	DeakZhou22_MolPsy	Authors	CrossAncestry
ENSG00000126062	NA	NA	NA	TMEM115	OUD	hic_MTAGsnps	DeakZhou22_MolPsy	Authors	CrossAncestry
ENSG00000126709	NA	NA	NA	IFI6	OUD	hic_MTAGsnps	DeakZhou22_MolPsy	Authors	CrossAncestry
ENSG00000127946	NA	NA	NA	HIP1	OUD	hic_MTAGsnps	DeakZhou22_MolPsy	Authors	CrossAncestry
ENSG00000127948	NA	NA	NA	POR	OUD	hic_MTAGsnps	DeakZhou22_MolPsy	Authors	CrossAncestry
ENSG00000127952	NA	NA	NA	STYXL1	OUD	hic_MTAGsnps	DeakZhou22_MolPsy	Authors	CrossAncestry
ENSG00000128573	NA	NA	NA	FOXP2	OUD	hic_MTAGsnps	DeakZhou22_MolPsy	Authors	CrossAncestry
ENSG00000130204	NA	NA	NA	TOMM40	OUD	hic_MTAGsnps	DeakZhou22_MolPsy	Authors	CrossAncestry
ENSG00000130208	NA	NA	NA	APOC1	OUD	hic_MTAGsnps	DeakZhou22_MolPsy	Authors	CrossAncestry
ENSG00000130766	NA	NA	NA	SESN2	OUD	hic_MTAGsnps	DeakZhou22_MolPsy	Authors	CrossAncestry
ENSG00000130770	NA	NA	NA	ATPIF1	OUD	hic_MTAGsnps	DeakZhou22_MolPsy	Authors	CrossAncestry
ENSG00000130772	NA	NA	NA	MED18	OUD	hic_MTAGsnps	DeakZhou22_MolPsy	Authors	CrossAncestry
ENSG00000134809	NA	NA	NA	TIMM10	OUD	hic_MTAGsnps	DeakZhou22_MolPsy	Authors	CrossAncestry
ENSG00000136918	NA	NA	NA	WDR38	OUD	hic_MTAGsnps	DeakZhou22_MolPsy	Authors	CrossAncestry
ENSG00000136930	NA	NA	NA	PSMB7	OUD	hic_MTAGsnps	DeakZhou22_MolPsy	Authors	CrossAncestry
ENSG00000136942	NA	NA	NA	RPL35	OUD	hic_MTAGsnps	DeakZhou22_MolPsy	Authors	CrossAncestry
ENSG00000136950	NA	NA	NA	ARPC5L	OUD	hic_MTAGsnps	DeakZhou22_MolPsy	Authors	CrossAncestry
ENSG00000145020	NA	NA	NA	AMT	OUD	hic_MTAGsnps	DeakZhou22_MolPsy	Authors	CrossAncestry
ENSG00000145022	NA	NA	NA	TCTA	OUD	hic_MTAGsnps	DeakZhou22_MolPsy	Authors	CrossAncestry
ENSG00000145029	NA	NA	NA	NICN1	OUD	hic_MTAGsnps	DeakZhou22_MolPsy	Authors	CrossAncestry
ENSG00000145040	NA	NA	NA	UCN2	OUD	hic_MTAGsnps	DeakZhou22_MolPsy	Authors	CrossAncestry
ENSG00000145358	NA	NA	NA	DDIT4L	OUD	hic_MTAGsnps	DeakZhou22_MolPsy	Authors	CrossAncestry
ENSG00000146701	NA	NA	NA	MDH2	OUD	hic_MTAGsnps	DeakZhou22_MolPsy	Authors	CrossAncestry
ENSG00000149115	NA	NA	NA	TNKS1BP1	OUD	hic_MTAGsnps	DeakZhou22_MolPsy	Authors	CrossAncestry
ENSG00000149131	NA	NA	NA	SERPING1	OUD	hic_MTAGsnps	DeakZhou22_MolPsy	Authors	CrossAncestry
ENSG00000149136	NA	NA	NA	SSRP1	OUD	hic_MTAGsnps	DeakZhou22_MolPsy	Authors	CrossAncestry
ENSG00000149294	NA	NA	NA	NCAM1	OUD	hic_MTAGsnps	DeakZhou22_MolPsy	Authors	CrossAncestry
ENSG00000154415	NA	NA	NA	PPP1R3A	OUD	hic_MTAGsnps	DeakZhou22_MolPsy	Authors	CrossAncestry
ENSG00000156599	NA	NA	NA	ZDHHC5	OUD	hic_MTAGsnps	DeakZhou22_MolPsy	Authors	CrossAncestry
ENSG00000156603	NA	NA	NA	MED19	OUD	hic_MTAGsnps	DeakZhou22_MolPsy	Authors	CrossAncestry
ENSG00000159387	NA	NA	NA	IRX6	OUD	hic_MTAGsnps	DeakZhou22_MolPsy	Authors	CrossAncestry
ENSG00000162434	NA	NA	NA	JAK1	OUD	hic_MTAGsnps	DeakZhou22_MolPsy	Authors	CrossAncestry
ENSG00000164045	NA	NA	NA	CDC25A	OUD	hic_MTAGsnps	DeakZhou22_MolPsy	Authors	CrossAncestry
ENSG00000164047	NA	NA	NA	CAMP	OUD	hic_MTAGsnps	DeakZhou22_MolPsy	Authors	CrossAncestry
ENSG00000164048	NA	NA	NA	ZNF589	OUD	hic_MTAGsnps	DeakZhou22_MolPsy	Authors	CrossAncestry
ENSG00000164049	NA	NA	NA	FBXW12	OUD	hic_MTAGsnps	DeakZhou22_MolPsy	Authors	CrossAncestry
ENSG00000164050	NA	NA	NA	PLXNB1	OUD	hic_MTAGsnps	DeakZhou22_MolPsy	Authors	CrossAncestry
ENSG00000164051	NA	NA	NA	CCDC51	OUD	hic_MTAGsnps	DeakZhou22_MolPsy	Authors	CrossAncestry
ENSG00000164053	NA	NA	NA	ATRIP	OUD	hic_MTAGsnps	DeakZhou22_MolPsy	Authors	CrossAncestry
ENSG00000164061	NA	NA	NA	BSN	OUD	hic_MTAGsnps	DeakZhou22_MolPsy	Authors	CrossAncestry
ENSG00000164062	NA	NA	NA	APEH	OUD	hic_MTAGsnps	DeakZhou22_MolPsy	Authors	CrossAncestry
ENSG00000164068	NA	NA	NA	RNF123	OUD	hic_MTAGsnps	DeakZhou22_MolPsy	Authors	CrossAncestry
ENSG00000164076	NA	NA	NA	CAMKV	OUD	hic_MTAGsnps	DeakZhou22_MolPsy	Authors	CrossAncestry
ENSG00000164077	NA	NA	NA	MON1A	OUD	hic_MTAGsnps	DeakZhou22_MolPsy	Authors	CrossAncestry
ENSG00000164078	NA	NA	NA	MST1R	OUD	hic_MTAGsnps	DeakZhou22_MolPsy	Authors	CrossAncestry
ENSG00000165621	NA	NA	NA	OXGR1	OUD	hic_MTAGsnps	DeakZhou22_MolPsy	Authors	CrossAncestry
ENSG00000166793	NA	NA	NA	YPEL4	OUD	hic_MTAGsnps	DeakZhou22_MolPsy	Authors	CrossAncestry
ENSG00000166801	NA	NA	NA	FAM111A	OUD	hic_MTAGsnps	DeakZhou22_MolPsy	Authors	CrossAncestry
ENSG00000166889	NA	NA	NA	PATL1	OUD	hic_MTAGsnps	DeakZhou22_MolPsy	Authors	CrossAncestry
ENSG00000170027	NA	NA	NA	YWHAG	OUD	hic_MTAGsnps	DeakZhou22_MolPsy	Authors	CrossAncestry
ENSG00000172037	NA	NA	NA	LAMB2	OUD	hic_MTAGsnps	DeakZhou22_MolPsy	Authors	CrossAncestry
ENSG00000172046	NA	NA	NA	USP19	OUD	hic_MTAGsnps	DeakZhou22_MolPsy	Authors	CrossAncestry
ENSG00000172053	NA	NA	NA	QARS	OUD	hic_MTAGsnps	DeakZhou22_MolPsy	Authors	CrossAncestry
ENSG00000172113	NA	NA	NA	NME6	OUD	hic_MTAGsnps	DeakZhou22_MolPsy	Authors	CrossAncestry
ENSG00000172201	NA	NA	NA	ID4	OUD	hic_MTAGsnps	DeakZhou22_MolPsy	Authors	CrossAncestry
ENSG00000172409	NA	NA	NA	CLP1	OUD	hic_MTAGsnps	DeakZhou22_MolPsy	Authors	CrossAncestry
ENSG00000173402	NA	NA	NA	DAG1	OUD	hic_MTAGsnps	DeakZhou22_MolPsy	Authors	CrossAncestry
ENSG00000173421	NA	NA	NA	CCDC36	OUD	hic_MTAGsnps	DeakZhou22_MolPsy	Authors	CrossAncestry
ENSG00000173531	NA	NA	NA	MST1	OUD	hic_MTAGsnps	DeakZhou22_MolPsy	Authors	CrossAncestry
ENSG00000173540	NA	NA	NA	GMPPB	OUD	hic_MTAGsnps	DeakZhou22_MolPsy	Authors	CrossAncestry
ENSG00000176020	NA	NA	NA	AMIGO3	OUD	hic_MTAGsnps	DeakZhou22_MolPsy	Authors	CrossAncestry
ENSG00000176095	NA	NA	NA	IP6K1	OUD	hic_MTAGsnps	DeakZhou22_MolPsy	Authors	CrossAncestry
ENSG00000176842	NA	NA	NA	IRX5	OUD	hic_MTAGsnps	DeakZhou22_MolPsy	Authors	CrossAncestry
ENSG00000177352	NA	NA	NA	CCDC71	OUD	hic_MTAGsnps	DeakZhou22_MolPsy	Authors	CrossAncestry
ENSG00000177479	NA	NA	NA	ARIH2	OUD	hic_MTAGsnps	DeakZhou22_MolPsy	Authors	CrossAncestry
ENSG00000177508	NA	NA	NA	IRX3	OUD	hic_MTAGsnps	DeakZhou22_MolPsy	Authors	CrossAncestry
ENSG00000177679	NA	NA	NA	SRRM3	OUD	hic_MTAGsnps	DeakZhou22_MolPsy	Authors	CrossAncestry
ENSG00000178035	NA	NA	NA	IMPDH2	OUD	hic_MTAGsnps	DeakZhou22_MolPsy	Authors	CrossAncestry
ENSG00000178057	NA	NA	NA	NDUFAF3	OUD	hic_MTAGsnps	DeakZhou22_MolPsy	Authors	CrossAncestry
ENSG00000178149	NA	NA	NA	DALRD3	OUD	hic_MTAGsnps	DeakZhou22_MolPsy	Authors	CrossAncestry
ENSG00000178252	NA	NA	NA	WDR6	OUD	hic_MTAGsnps	DeakZhou22_MolPsy	Authors	CrossAncestry
ENSG00000178467	NA	NA	NA	P4HTM	OUD	hic_MTAGsnps	DeakZhou22_MolPsy	Authors	CrossAncestry
ENSG00000178537	NA	NA	NA	SLC25A20	OUD	hic_MTAGsnps	DeakZhou22_MolPsy	Authors	CrossAncestry
ENSG00000179564	NA	NA	NA	LSMEM2	OUD	hic_MTAGsnps	DeakZhou22_MolPsy	Authors	CrossAncestry
ENSG00000180098	NA	NA	NA	TRNAU1AP	OUD	hic_MTAGsnps	DeakZhou22_MolPsy	Authors	CrossAncestry
ENSG00000180198	NA	NA	NA	RCC1	OUD	hic_MTAGsnps	DeakZhou22_MolPsy	Authors	CrossAncestry
ENSG00000182179	NA	NA	NA	UBA7	OUD	hic_MTAGsnps	DeakZhou22_MolPsy	Authors	CrossAncestry
ENSG00000183396	NA	NA	NA	TMEM89	OUD	hic_MTAGsnps	DeakZhou22_MolPsy	Authors	CrossAncestry
ENSG00000183763	NA	NA	NA	TRAIP	OUD	hic_MTAGsnps	DeakZhou22_MolPsy	Authors	CrossAncestry
ENSG00000185614	NA	NA	NA	FAM212A	OUD	hic_MTAGsnps	DeakZhou22_MolPsy	Authors	CrossAncestry
ENSG00000185909	NA	NA	NA	KLHDC8B	OUD	hic_MTAGsnps	DeakZhou22_MolPsy	Authors	CrossAncestry
ENSG00000186660	NA	NA	NA	ZFP91	OUD	hic_MTAGsnps	DeakZhou22_MolPsy	Authors	CrossAncestry
ENSG00000186792	NA	NA	NA	HYAL3	OUD	hic_MTAGsnps	DeakZhou22_MolPsy	Authors	CrossAncestry
ENSG00000187492	NA	NA	NA	CDHR4	OUD	hic_MTAGsnps	DeakZhou22_MolPsy	Authors	CrossAncestry
ENSG00000188315	NA	NA	NA	C3orf62	OUD	hic_MTAGsnps	DeakZhou22_MolPsy	Authors	CrossAncestry
ENSG00000189114	NA	NA	NA	BLOC1S3	OUD	hic_MTAGsnps	DeakZhou22_MolPsy	Authors	CrossAncestry
ENSG00000198218	NA	NA	NA	QRICH1	OUD	hic_MTAGsnps	DeakZhou22_MolPsy	Authors	CrossAncestry
ENSG00000198283	NA	NA	NA	OR5B21	OUD	hic_MTAGsnps	DeakZhou22_MolPsy	Authors	CrossAncestry
ENSG00000198492	NA	NA	NA	YTHDF2	OUD	hic_MTAGsnps	DeakZhou22_MolPsy	Authors	CrossAncestry
ENSG00000198561	NA	NA	NA	CTNND1	OUD	hic_MTAGsnps	DeakZhou22_MolPsy	Authors	CrossAncestry
ENSG00000204138	NA	NA	NA	PHACTR4	OUD	hic_MTAGsnps	DeakZhou22_MolPsy	Authors	CrossAncestry
ENSG00000211450	NA	NA	NA	C11orf31	OUD	hic_MTAGsnps	DeakZhou22_MolPsy	Authors	CrossAncestry
ENSG00000213121	NA	NA	NA	AL590867.1	OUD	hic_MTAGsnps	DeakZhou22_MolPsy	Authors	CrossAncestry
ENSG00000213593	NA	NA	NA	TMX2	OUD	hic_MTAGsnps	DeakZhou22_MolPsy	Authors	CrossAncestry
ENSG00000213672	NA	NA	NA	NCKIPSD	OUD	hic_MTAGsnps	DeakZhou22_MolPsy	Authors	CrossAncestry
ENSG00000213689	NA	NA	NA	TREX1	OUD	hic_MTAGsnps	DeakZhou22_MolPsy	Authors	CrossAncestry
ENSG00000214706	NA	NA	NA	IFRD2	OUD	hic_MTAGsnps	DeakZhou22_MolPsy	Authors	CrossAncestry
ENSG00000214872	NA	NA	NA	SMTNL1	OUD	hic_MTAGsnps	DeakZhou22_MolPsy	Authors	CrossAncestry
ENSG00000221883	NA	NA	NA	ARIH2OS	OUD	hic_MTAGsnps	DeakZhou22_MolPsy	Authors	CrossAncestry
ENSG00000225399	NA	NA	NA	RP11-3B7.1	OUD	hic_MTAGsnps	DeakZhou22_MolPsy	Authors	CrossAncestry
ENSG00000225697	NA	NA	NA	SLC26A6	OUD	hic_MTAGsnps	DeakZhou22_MolPsy	Authors	CrossAncestry
ENSG00000228008	NA	NA	NA	CTD-2330K9.3	OUD	hic_MTAGsnps	DeakZhou22_MolPsy	Authors	CrossAncestry
ENSG00000232112	NA	NA	NA	TMA7	OUD	hic_MTAGsnps	DeakZhou22_MolPsy	Authors	CrossAncestry
ENSG00000233276	NA	NA	NA	GPX1	OUD	hic_MTAGsnps	DeakZhou22_MolPsy	Authors	CrossAncestry
ENSG00000233436	NA	NA	NA	BTBD18	OUD	hic_MTAGsnps	DeakZhou22_MolPsy	Authors	CrossAncestry
ENSG00000236980	NA	NA	NA	C3orf84	OUD	hic_MTAGsnps	DeakZhou22_MolPsy	Authors	CrossAncestry
ENSG00000242689	NA	NA	NA	CNTF	OUD	hic_MTAGsnps	DeakZhou22_MolPsy	Authors	CrossAncestry
ENSG00000243477	NA	NA	NA	NAT6	OUD	hic_MTAGsnps	DeakZhou22_MolPsy	Authors	CrossAncestry
ENSG00000254462	NA	NA	NA	TMX2-CTNND1	OUD	hic_MTAGsnps	DeakZhou22_MolPsy	Authors	CrossAncestry
ENSG00000254732	NA	NA	NA	RP11-691N7.6	OUD	hic_MTAGsnps	DeakZhou22_MolPsy	Authors	CrossAncestry
ENSG00000255073	NA	NA	NA	ZFP91-CNTF	OUD	hic_MTAGsnps	DeakZhou22_MolPsy	Authors	CrossAncestry
ENSG00000259517	NA	NA	NA	RP11-324D17.1	OUD	hic_MTAGsnps	DeakZhou22_MolPsy	Authors	CrossAncestry
ENSG00000266958	NA	NA	NA	AC006126.3	OUD	hic_MTAGsnps	DeakZhou22_MolPsy	Authors	CrossAncestry
ENSG00000267545	NA	NA	NA	AC005779.2	OUD	hic_MTAGsnps	DeakZhou22_MolPsy	Authors	CrossAncestry
ENSG00000267757	NA	NA	NA	C19orf83	OUD	hic_MTAGsnps	DeakZhou22_MolPsy	Authors	CrossAncestry
ENSG00000269570	NA	NA	NA	AP001350.1	OUD	hic_MTAGsnps	DeakZhou22_MolPsy	Authors	CrossAncestry
NA	NA	NA	NA	FOXP2	CannabisUseDisorder	GWASsignif_and_eqtl	JohnsonDemontis20_LancetPsy	MainText
NA	NA	NA	NA	CHRNA5	CannabisUseDisorder	GWASsignif_and_eqtl	JohnsonDemontis20_LancetPsy	MainText
NA	NA	NA	NA	NAT6	CannabisUseDisorder	TWAS	JohnsonDemontis20_LancetPsy	MainText
NA	NA	NA	NA	HYAL3	CannabisUseDisorder	TWAS	JohnsonDemontis20_LancetPsy	MainText
NA	NA	NA	NA	IFRD2	CannabisUseDisorder	TWAS	JohnsonDemontis20_LancetPsy	MainText
NA	NA	NA	NA	PDE4B	CannabisUseDisorder	MAGMA	JohnsonDemontis20_LancetPsy	MainText
NA	NA	NA	NA	ENO4	CannabisUseDisorder	MAGMA	JohnsonDemontis20_LancetPsy	MainText
NA	NA	NA	NA	EPHX2	CannabisUseDisorder	eqtl_overlap	JohnsonDemontis20_LancetPsy	MainText
NA	NA	NA	NA	CCDC25	CannabisUseDisorder	eqtl_overlap	JohnsonDemontis20_LancetPsy	MainText
NA	NA	NA	NA	CLU	CannabisUseDisorder	eqtl_overlap	JohnsonDemontis20_LancetPsy	MainText
NA	NA	NA	NA	STMN4	CannabisUseDisorder	eqtl_overlap	JohnsonDemontis20_LancetPsy	MainText
ENSG00000227207	-10.5347	5.9753e-26	1.1956e-21	RPL31P12	MDD	isoform_TWAS	AlsKurki23_NatMed	Authors_FDR05
ENSG00000172260	10.4079	2.2815e-25	2.6073e-21	NEGR1	MDD	isoform_TWAS	AlsKurki23_NatMed	Authors_FDR05
ENSG00000219891	10.3533	4.045e-25	2.8482e-21	ZSCAN12P1	MDD	isoform_TWAS	AlsKurki23_NatMed	Authors_FDR05
ENSG00000226314	8.7613	1.9295e-18	9.4503e-15	ZNF192P1	MDD	isoform_TWAS	AlsKurki23_NatMed	Authors_FDR05
ENSG00000213047	8.4715	2.4231e-17	1.0384e-13	DENND1B	MDD	isoform_TWAS	AlsKurki23_NatMed	Authors_FDR05
ENSG00000111801	-8.2368	1.7684e-16	6.1638e-13	BTN3A3	MDD	isoform_TWAS	AlsKurki23_NatMed	Authors_FDR05
ENSG00000106460	8.0423	8.8142e-16	2.5182e-12	TMEM106B	MDD	isoform_TWAS	AlsKurki23_NatMed	Authors_FDR05
ENSG00000041353	7.8913	2.9909e-15	7.8877e-12	RAB27B	MDD	isoform_TWAS	AlsKurki23_NatMed	Authors_FDR05
ENSG00000106460	-7.8585	3.8873e-15	9.5194e-12	TMEM106B	MDD	isoform_TWAS	AlsKurki23_NatMed	Authors_FDR05
ENSG00000041353	7.8413	4.4597e-15	9.556e-12	RAB27B	MDD	isoform_TWAS	AlsKurki23_NatMed	Authors_FDR05
ENSG00000187323	7.7811	7.191e-15	1.3696e-11	DCC	MDD	isoform_TWAS	AlsKurki23_NatMed	Authors_FDR05
ENSG00000186470	7.6514	1.9884e-14	3.4085e-11	BTN3A2	MDD	isoform_TWAS	AlsKurki23_NatMed	Authors_FDR05
ENSG00000134825	7.6317	2.3176e-14	3.7837e-11	TMEM258	MDD	isoform_TWAS	AlsKurki23_NatMed	Authors_FDR05
ENSG00000256500	7.6165	2.6058e-14	4.0609e-11	RP11-73M18.2	MDD	isoform_TWAS	AlsKurki23_NatMed	Authors_FDR05
ENSG00000213047	-7.5766	3.5477e-14	5.0679e-11	DENND1B	MDD	isoform_TWAS	AlsKurki23_NatMed	Authors_FDR05
ENSG00000245526	7.5678	3.7974e-14	5.2076e-11	LINC00461	MDD	isoform_TWAS	AlsKurki23_NatMed	Authors_FDR05
ENSG00000270108	7.4108	1.255e-13	1.5366e-10	RP11-73M18.6	MDD	isoform_TWAS	AlsKurki23_NatMed	Authors_FDR05
ENSG00000026950	-7.3765	1.6247e-13	1.7969e-10	BTN3A1	MDD	isoform_TWAS	AlsKurki23_NatMed	Authors_FDR05
ENSG00000126214	7.3268	2.3571e-13	2.4376e-10	KLC1	MDD	isoform_TWAS	AlsKurki23_NatMed	Authors_FDR05
ENSG00000233276	7.3202	2.4761e-13	2.4376e-10	GPX1	MDD	isoform_TWAS	AlsKurki23_NatMed	Authors_FDR05
ENSG00000269958	7.3195	2.4885e-13	2.4376e-10	RP11-73M18.8	MDD	isoform_TWAS	AlsKurki23_NatMed	Authors_FDR05
ENSG00000100372	-7.2889	3.1256e-13	2.9766e-10	SLC25A17	MDD	isoform_TWAS	AlsKurki23_NatMed	Authors_FDR05
ENSG00000119682	-7.2081	5.6729e-13	5.2565e-10	AREL1	MDD	isoform_TWAS	AlsKurki23_NatMed	Authors_FDR05
ENSG00000126215	7.1446	9.0277e-13	7.936e-10	XRCC3	MDD	isoform_TWAS	AlsKurki23_NatMed	Authors_FDR05
ENSG00000271755	7.1359	9.619e-13	8.2444e-10	RP1-153G14.4	MDD	isoform_TWAS	AlsKurki23_NatMed	Authors_FDR05
ENSG00000173540	7.1159	1.1119e-12	9.0831e-10	GMPPB	MDD	isoform_TWAS	AlsKurki23_NatMed	Authors_FDR05
ENSG00000198315	-7.1158	1.1127e-12	9.0831e-10	ZKSCAN8	MDD	isoform_TWAS	AlsKurki23_NatMed	Authors_FDR05
ENSG00000230769	7.112	1.1438e-12	9.1193e-10	RP3-408N23.4	MDD	isoform_TWAS	AlsKurki23_NatMed	Authors_FDR05
ENSG00000188938	-7.0907	1.334e-12	1.031e-09	FAM120AOS	MDD	isoform_TWAS	AlsKurki23_NatMed	Authors_FDR05
ENSG00000134376	-7.0249	2.1424e-12	1.5453e-09	CRB1	MDD	isoform_TWAS	AlsKurki23_NatMed	Authors_FDR05
ENSG00000234741	7.0235	2.1635e-12	1.5453e-09	GAS5	MDD	isoform_TWAS	AlsKurki23_NatMed	Authors_FDR05
ENSG00000197062	7.0025	2.5139e-12	1.7589e-09	RP5-874C20.3	MDD	isoform_TWAS	AlsKurki23_NatMed	Authors_FDR05
ENSG00000198561	6.968	3.2155e-12	2.0955e-09	CTNND1	MDD	isoform_TWAS	AlsKurki23_NatMed	Authors_FDR05
ENSG00000112249	6.9669	3.2395e-12	2.0955e-09	ASCC3	MDD	isoform_TWAS	AlsKurki23_NatMed	Authors_FDR05
ENSG00000078618	6.9607	3.3856e-12	2.1104e-09	NRD1	MDD	isoform_TWAS	AlsKurki23_NatMed	Authors_FDR05
ENSG00000100401	-6.9187	4.5591e-12	2.6949e-09	RANGAP1	MDD	isoform_TWAS	AlsKurki23_NatMed	Authors_FDR05
ENSG00000269940	6.9057	4.9946e-12	2.9023e-09	RP11-73M18.7	MDD	isoform_TWAS	AlsKurki23_NatMed	Authors_FDR05
ENSG00000156603	-6.8496	7.4054e-12	4.2314e-09	MED19	MDD	isoform_TWAS	AlsKurki23_NatMed	Authors_FDR05
ENSG00000112249	6.8355	8.173e-12	4.5935e-09	ASCC3	MDD	isoform_TWAS	AlsKurki23_NatMed	Authors_FDR05
ENSG00000078618	-6.8067	9.9849e-12	5.5213e-09	NRD1	MDD	isoform_TWAS	AlsKurki23_NatMed	Authors_FDR05
ENSG00000247828	-6.7727	1.2639e-11	6.8781e-09	TMEM161B-AS1	MDD	isoform_TWAS	AlsKurki23_NatMed	Authors_FDR05
ENSG00000245526	6.7679	1.3064e-11	6.998e-09	LINC00461	MDD	isoform_TWAS	AlsKurki23_NatMed	Authors_FDR05
ENSG00000247828	6.7648	1.3353e-11	7.0021e-09	TMEM161B-AS1	MDD	isoform_TWAS	AlsKurki23_NatMed	Authors_FDR05
ENSG00000196653	-6.7634	1.348e-11	7.0021e-09	ZNF502	MDD	isoform_TWAS	AlsKurki23_NatMed	Authors_FDR05
ENSG00000178467	6.7541	1.437e-11	7.3529e-09	P4HTM	MDD	isoform_TWAS	AlsKurki23_NatMed	Authors_FDR05
ENSG00000247828	6.7391	1.5939e-11	7.9197e-09	TMEM161B-AS1	MDD	isoform_TWAS	AlsKurki23_NatMed	Authors_FDR05
ENSG00000149485	-6.7282	1.7177e-11	8.4126e-09	FADS1	MDD	isoform_TWAS	AlsKurki23_NatMed	Authors_FDR05
ENSG00000247828	6.6911	2.2148e-11	1.0546e-08	TMEM161B-AS1	MDD	isoform_TWAS	AlsKurki23_NatMed	Authors_FDR05
ENSG00000234741	-6.6759	2.4567e-11	1.1538e-08	GAS5	MDD	isoform_TWAS	AlsKurki23_NatMed	Authors_FDR05
ENSG00000100401	-6.6306	3.3422e-11	1.5077e-08	RANGAP1	MDD	isoform_TWAS	AlsKurki23_NatMed	Authors_FDR05
ENSG00000149485	-6.6269	3.4278e-11	1.5262e-08	FADS1	MDD	isoform_TWAS	AlsKurki23_NatMed	Authors_FDR05
ENSG00000247828	6.567	5.1349e-11	2.2006e-08	TMEM161B-AS1	MDD	isoform_TWAS	AlsKurki23_NatMed	Authors_FDR05
ENSG00000227740	-6.5575	5.4706e-11	2.3155e-08	RP11-318C24.2	MDD	isoform_TWAS	AlsKurki23_NatMed	Authors_FDR05
ENSG00000196345	-6.5484	5.8171e-11	2.416e-08	ZKSCAN7	MDD	isoform_TWAS	AlsKurki23_NatMed	Authors_FDR05
ENSG00000143207	-6.5219	6.9438e-11	2.8007e-08	RFWD2	MDD	isoform_TWAS	AlsKurki23_NatMed	Authors_FDR05
ENSG00000226314	-6.513	7.3663e-11	2.9366e-08	ZNF192P1	MDD	isoform_TWAS	AlsKurki23_NatMed	Authors_FDR05
ENSG00000234741	6.4923	8.4542e-11	3.3315e-08	GAS5	MDD	isoform_TWAS	AlsKurki23_NatMed	Authors_FDR05
ENSG00000126214	6.4708	9.7499e-11	3.7985e-08	KLC1	MDD	isoform_TWAS	AlsKurki23_NatMed	Authors_FDR05
ENSG00000048828	-6.3456	2.2153e-10	8.2552e-08	FAM120A	MDD	isoform_TWAS	AlsKurki23_NatMed	Authors_FDR05
ENSG00000198208	-6.313	2.737e-10	1.009e-07	RPS6KL1	MDD	isoform_TWAS	AlsKurki23_NatMed	Authors_FDR05
ENSG00000226314	-6.2724	3.5545e-10	1.2828e-07	ZNF192P1	MDD	isoform_TWAS	AlsKurki23_NatMed	Authors_FDR05
ENSG00000244691	6.2615	3.8136e-10	1.3619e-07	RP11-600F24.2	MDD	isoform_TWAS	AlsKurki23_NatMed	Authors_FDR05
ENSG00000149485	-6.2567	3.9326e-10	1.39e-07	FADS1	MDD	isoform_TWAS	AlsKurki23_NatMed	Authors_FDR05
ENSG00000185219	-6.2262	4.7794e-10	1.672e-07	ZNF445	MDD	isoform_TWAS	AlsKurki23_NatMed	Authors_FDR05
ENSG00000188938	-6.2052	5.461e-10	1.8831e-07	FAM120AOS	MDD	isoform_TWAS	AlsKurki23_NatMed	Authors_FDR05
ENSG00000234741	-6.2043	5.4926e-10	1.8831e-07	GAS5	MDD	isoform_TWAS	AlsKurki23_NatMed	Authors_FDR05
ENSG00000156603	-6.1773	6.5197e-10	2.2131e-07	MED19	MDD	isoform_TWAS	AlsKurki23_NatMed	Authors_FDR05
ENSG00000140564	-6.1632	7.1283e-10	2.3727e-07	FURIN	MDD	isoform_TWAS	AlsKurki23_NatMed	Authors_FDR05
ENSG00000188938	-6.1516	7.6716e-10	2.529e-07	FAM120AOS	MDD	isoform_TWAS	AlsKurki23_NatMed	Authors_FDR05
ENSG00000124214	6.0852	1.1635e-09	3.7631e-07	STAU1	MDD	isoform_TWAS	AlsKurki23_NatMed	Authors_FDR05
ENSG00000219392	6.0834	1.1765e-09	3.7697e-07	RP1-265C24.5	MDD	isoform_TWAS	AlsKurki23_NatMed	Authors_FDR05
ENSG00000247828	-6.0564	1.3918e-09	4.3778e-07	TMEM161B-AS1	MDD	isoform_TWAS	AlsKurki23_NatMed	Authors_FDR05
ENSG00000179029	6.0503	1.446e-09	4.4475e-07	TMEM107	MDD	isoform_TWAS	AlsKurki23_NatMed	Authors_FDR05
ENSG00000164068	6.0497	1.4511e-09	4.4475e-07	RNF123	MDD	isoform_TWAS	AlsKurki23_NatMed	Authors_FDR05
ENSG00000176095	6.0486	1.4612e-09	4.4475e-07	IP6K1	MDD	isoform_TWAS	AlsKurki23_NatMed	Authors_FDR05
ENSG00000112249	6.0481	1.4659e-09	4.4475e-07	ASCC3	MDD	isoform_TWAS	AlsKurki23_NatMed	Authors_FDR05
ENSG00000134376	-6.0017	1.9525e-09	5.8209e-07	CRB1	MDD	isoform_TWAS	AlsKurki23_NatMed	Authors_FDR05
ENSG00000149292	5.972	2.3434e-09	6.926e-07	TTC12	MDD	isoform_TWAS	AlsKurki23_NatMed	Authors_FDR05
ENSG00000187676	-5.958	2.554e-09	7.4205e-07	B3GALTL	MDD	isoform_TWAS	AlsKurki23_NatMed	Authors_FDR05
ENSG00000110514	5.9464	2.7405e-09	7.8954e-07	MADD	MDD	isoform_TWAS	AlsKurki23_NatMed	Authors_FDR05
ENSG00000272009	5.9377	2.8897e-09	8.1875e-07	RP1-313I6.12	MDD	isoform_TWAS	AlsKurki23_NatMed	Authors_FDR05
ENSG00000186665	5.9048	3.5303e-09	9.84e-07	C17orf58	MDD	isoform_TWAS	AlsKurki23_NatMed	Authors_FDR05
ENSG00000187772	-5.8878	3.9133e-09	1.0648e-06	LIN28B	MDD	isoform_TWAS	AlsKurki23_NatMed	Authors_FDR05
ENSG00000110536	-5.8732	4.2741e-09	1.1538e-06	PTPMT1	MDD	isoform_TWAS	AlsKurki23_NatMed	Authors_FDR05
ENSG00000234741	-5.8716	4.3153e-09	1.1558e-06	GAS5	MDD	isoform_TWAS	AlsKurki23_NatMed	Authors_FDR05
ENSG00000166166	5.8511	4.8846e-09	1.2682e-06	TRMT61A	MDD	isoform_TWAS	AlsKurki23_NatMed	Authors_FDR05
ENSG00000068745	5.8499	4.9198e-09	1.2682e-06	IP6K2	MDD	isoform_TWAS	AlsKurki23_NatMed	Authors_FDR05
ENSG00000124228	5.8231	5.7773e-09	1.4781e-06	DDX27	MDD	isoform_TWAS	AlsKurki23_NatMed	Authors_FDR05
ENSG00000260000	5.8119	6.1761e-09	1.5684e-06	RP3-467N11.1	MDD	isoform_TWAS	AlsKurki23_NatMed	Authors_FDR05
ENSG00000145020	-5.8071	6.3564e-09	1.596e-06	AMT	MDD	isoform_TWAS	AlsKurki23_NatMed	Authors_FDR05
ENSG00000231711	-5.8065	6.3776e-09	1.596e-06	LINC00899	MDD	isoform_TWAS	AlsKurki23_NatMed	Authors_FDR05
ENSG00000226314	-5.8032	6.5049e-09	1.616e-06	ZNF192P1	MDD	isoform_TWAS	AlsKurki23_NatMed	Authors_FDR05
ENSG00000197062	-5.7862	7.2008e-09	1.7761e-06	RP5-874C20.3	MDD	isoform_TWAS	AlsKurki23_NatMed	Authors_FDR05
ENSG00000119689	-5.7162	1.0894e-08	2.6301e-06	DLST	MDD	isoform_TWAS	AlsKurki23_NatMed	Authors_FDR05
ENSG00000113100	5.6836	1.3191e-08	3.1626e-06	CDH9	MDD	isoform_TWAS	AlsKurki23_NatMed	Authors_FDR05
ENSG00000270039	5.6792	1.3532e-08	3.2217e-06	RP11-571M6.17	MDD	isoform_TWAS	AlsKurki23_NatMed	Authors_FDR05
ENSG00000247828	-5.6544	1.5642e-08	3.6984e-06	TMEM161B-AS1	MDD	isoform_TWAS	AlsKurki23_NatMed	Authors_FDR05
ENSG00000198315	-5.6214	1.8939e-08	4.3872e-06	ZKSCAN8	MDD	isoform_TWAS	AlsKurki23_NatMed	Authors_FDR05
ENSG00000186446	-5.6014	2.1262e-08	4.8814e-06	ZNF501	MDD	isoform_TWAS	AlsKurki23_NatMed	Authors_FDR05
ENSG00000196653	-5.5996	2.1482e-08	4.8814e-06	ZNF502	MDD	isoform_TWAS	AlsKurki23_NatMed	Authors_FDR05
ENSG00000113100	-5.5989	2.1566e-08	4.8814e-06	CDH9	MDD	isoform_TWAS	AlsKurki23_NatMed	Authors_FDR05
ENSG00000134569	-5.5972	2.178e-08	4.8814e-06	LRP4	MDD	isoform_TWAS	AlsKurki23_NatMed	Authors_FDR05
ENSG00000115524	5.5915	2.2508e-08	4.9786e-06	SF3B1	MDD	isoform_TWAS	AlsKurki23_NatMed	Authors_FDR05
ENSG00000102471	-5.5798	2.408e-08	5.28e-06	NDFIP2	MDD	isoform_TWAS	AlsKurki23_NatMed	Authors_FDR05
ENSG00000149292	-5.5692	2.5587e-08	5.5172e-06	TTC12	MDD	isoform_TWAS	AlsKurki23_NatMed	Authors_FDR05
ENSG00000135506	5.5652	2.6186e-08	5.5761e-06	OS9	MDD	isoform_TWAS	AlsKurki23_NatMed	Authors_FDR05
ENSG00000075292	-5.5532	2.8048e-08	5.9173e-06	ZNF638	MDD	isoform_TWAS	AlsKurki23_NatMed	Authors_FDR05
ENSG00000132872	5.5511	2.8391e-08	5.9351e-06	SYT4	MDD	isoform_TWAS	AlsKurki23_NatMed	Authors_FDR05
ENSG00000162944	-5.5495	2.8641e-08	5.951e-06	RFTN2	MDD	isoform_TWAS	AlsKurki23_NatMed	Authors_FDR05
ENSG00000204120	5.5433	2.9679e-08	6.1295e-06	GIGYF2	MDD	isoform_TWAS	AlsKurki23_NatMed	Authors_FDR05
ENSG00000168056	-5.5404	3.0176e-08	6.1949e-06	LTBP3	MDD	isoform_TWAS	AlsKurki23_NatMed	Authors_FDR05
ENSG00000169964	5.5312	3.1802e-08	6.4898e-06	TMEM42	MDD	isoform_TWAS	AlsKurki23_NatMed	Authors_FDR05
ENSG00000205583	-5.5136	3.5155e-08	7.0897e-06	STAG3L1	MDD	isoform_TWAS	AlsKurki23_NatMed	Authors_FDR05
ENSG00000115524	5.5105	3.5785e-08	7.1746e-06	SF3B1	MDD	isoform_TWAS	AlsKurki23_NatMed	Authors_FDR05
ENSG00000182952	-5.5008	3.7802e-08	7.4914e-06	HMGN4	MDD	isoform_TWAS	AlsKurki23_NatMed	Authors_FDR05
ENSG00000075292	5.4875	4.0762e-08	8.0316e-06	ZNF638	MDD	isoform_TWAS	AlsKurki23_NatMed	Authors_FDR05
ENSG00000177479	5.486	4.1112e-08	8.0542e-06	ARIH2	MDD	isoform_TWAS	AlsKurki23_NatMed	Authors_FDR05
ENSG00000126351	-5.4814	4.2208e-08	8.2219e-06	THRA	MDD	isoform_TWAS	AlsKurki23_NatMed	Authors_FDR05
ENSG00000157837	-5.4743	4.3915e-08	8.506e-06	SPPL3	MDD	isoform_TWAS	AlsKurki23_NatMed	Authors_FDR05
ENSG00000100395	5.4661	4.6002e-08	8.8603e-06	L3MBTL2	MDD	isoform_TWAS	AlsKurki23_NatMed	Authors_FDR05
ENSG00000100387	-5.4392	5.3507e-08	1.0135e-05	RBX1	MDD	isoform_TWAS	AlsKurki23_NatMed	Authors_FDR05
ENSG00000142599	-5.4237	5.8374e-08	1.0996e-05	RERE	MDD	isoform_TWAS	AlsKurki23_NatMed	Authors_FDR05
ENSG00000142599	-5.4022	6.5828e-08	1.2199e-05	RERE	MDD	isoform_TWAS	AlsKurki23_NatMed	Authors_FDR05
ENSG00000135506	-5.3974	6.7629e-08	1.2466e-05	OS9	MDD	isoform_TWAS	AlsKurki23_NatMed	Authors_FDR05
ENSG00000144381	5.3847	7.2575e-08	1.3235e-05	HSPD1	MDD	isoform_TWAS	AlsKurki23_NatMed	Authors_FDR05
ENSG00000164076	5.3724	7.7679e-08	1.4091e-05	CAMKV	MDD	isoform_TWAS	AlsKurki23_NatMed	Authors_FDR05
ENSG00000168268	5.368	7.9635e-08	1.437e-05	NT5DC2	MDD	isoform_TWAS	AlsKurki23_NatMed	Authors_FDR05
ENSG00000126351	5.3604	8.3054e-08	1.4908e-05	THRA	MDD	isoform_TWAS	AlsKurki23_NatMed	Authors_FDR05
ENSG00000234741	-5.3485	8.8691e-08	1.5755e-05	GAS5	MDD	isoform_TWAS	AlsKurki23_NatMed	Authors_FDR05
ENSG00000234741	-5.3475	8.9195e-08	1.5763e-05	GAS5	MDD	isoform_TWAS	AlsKurki23_NatMed	Authors_FDR05
ENSG00000107105	5.3386	9.3691e-08	1.6305e-05	ELAVL2	MDD	isoform_TWAS	AlsKurki23_NatMed	Authors_FDR05
ENSG00000145029	5.3347	9.5677e-08	1.6483e-05	NICN1	MDD	isoform_TWAS	AlsKurki23_NatMed	Authors_FDR05
ENSG00000068745	5.3222	1.025e-07	1.731e-05	IP6K2	MDD	isoform_TWAS	AlsKurki23_NatMed	Authors_FDR05
ENSG00000177479	-5.3167	1.0565e-07	1.7668e-05	ARIH2	MDD	isoform_TWAS	AlsKurki23_NatMed	Authors_FDR05
ENSG00000204962	-5.3035	1.1358e-07	1.8721e-05	PCDHA8	MDD	isoform_TWAS	AlsKurki23_NatMed	Authors_FDR05
ENSG00000135506	-5.2822	1.2768e-07	2.0844e-05	OS9	MDD	isoform_TWAS	AlsKurki23_NatMed	Authors_FDR05
ENSG00000236333	5.2788	1.3002e-07	2.1126e-05	TRHDE-AS1	MDD	isoform_TWAS	AlsKurki23_NatMed	Authors_FDR05
ENSG00000113100	-5.2703	1.3619e-07	2.2024e-05	CDH9	MDD	isoform_TWAS	AlsKurki23_NatMed	Authors_FDR05
ENSG00000120314	5.2659	1.3952e-07	2.2456e-05	WDR55	MDD	isoform_TWAS	AlsKurki23_NatMed	Authors_FDR05
ENSG00000139970	5.2454	1.559e-07	2.4745e-05	RTN1	MDD	isoform_TWAS	AlsKurki23_NatMed	Authors_FDR05
ENSG00000236333	5.2376	1.6264e-07	2.5695e-05	TRHDE-AS1	MDD	isoform_TWAS	AlsKurki23_NatMed	Authors_FDR05
ENSG00000186868	-5.2074	1.9151e-07	2.9845e-05	MAPT	MDD	isoform_TWAS	AlsKurki23_NatMed	Authors_FDR05
ENSG00000234741	-5.1972	2.0231e-07	3.1385e-05	GAS5	MDD	isoform_TWAS	AlsKurki23_NatMed	Authors_FDR05
ENSG00000076685	-5.1945	2.0524e-07	3.1696e-05	NT5C2	MDD	isoform_TWAS	AlsKurki23_NatMed	Authors_FDR05
ENSG00000175213	5.1833	2.1799e-07	3.3364e-05	ZNF408	MDD	isoform_TWAS	AlsKurki23_NatMed	Authors_FDR05
ENSG00000152061	-5.1818	2.1975e-07	3.3484e-05	RABGAP1L	MDD	isoform_TWAS	AlsKurki23_NatMed	Authors_FDR05
ENSG00000119414	5.1791	2.2292e-07	3.3817e-05	PPP6C	MDD	isoform_TWAS	AlsKurki23_NatMed	Authors_FDR05
ENSG00000179152	-5.1753	2.276e-07	3.4374e-05	TCAIM	MDD	isoform_TWAS	AlsKurki23_NatMed	Authors_FDR05
ENSG00000183281	-5.1703	2.3368e-07	3.4985e-05	PLGLB1	MDD	isoform_TWAS	AlsKurki23_NatMed	Authors_FDR05
ENSG00000197006	-5.1643	2.4137e-07	3.5822e-05	METTL9	MDD	isoform_TWAS	AlsKurki23_NatMed	Authors_FDR05
ENSG00000126214	-5.1479	2.6338e-07	3.8874e-05	KLC1	MDD	isoform_TWAS	AlsKurki23_NatMed	Authors_FDR05
ENSG00000178467	-5.1347	2.8258e-07	4.1401e-05	P4HTM	MDD	isoform_TWAS	AlsKurki23_NatMed	Authors_FDR05
ENSG00000076685	-5.1291	2.9107e-07	4.2464e-05	NT5C2	MDD	isoform_TWAS	AlsKurki23_NatMed	Authors_FDR05
ENSG00000078618	-5.1222	3.0203e-07	4.3876e-05	NRD1	MDD	isoform_TWAS	AlsKurki23_NatMed	Authors_FDR05
ENSG00000178971	-5.1201	3.054e-07	4.3994e-05	CTC1	MDD	isoform_TWAS	AlsKurki23_NatMed	Authors_FDR05
ENSG00000233822	5.1159	3.1226e-07	4.469e-05	HIST1H2BN	MDD	isoform_TWAS	AlsKurki23_NatMed	Authors_FDR05
ENSG00000170445	5.1155	3.1285e-07	4.469e-05	HARS	MDD	isoform_TWAS	AlsKurki23_NatMed	Authors_FDR05
ENSG00000115840	5.1084	3.2491e-07	4.5528e-05	SLC25A12	MDD	isoform_TWAS	AlsKurki23_NatMed	Authors_FDR05
ENSG00000146007	-5.1081	3.2539e-07	4.5528e-05	ZMAT2	MDD	isoform_TWAS	AlsKurki23_NatMed	Authors_FDR05
ENSG00000271952	5.1072	3.269e-07	4.5528e-05	RP11-245G13.2	MDD	isoform_TWAS	AlsKurki23_NatMed	Authors_FDR05
ENSG00000198218	-5.1066	3.2801e-07	4.5528e-05	QRICH1	MDD	isoform_TWAS	AlsKurki23_NatMed	Authors_FDR05
ENSG00000144306	-5.0916	3.5502e-07	4.8882e-05	SCRN3	MDD	isoform_TWAS	AlsKurki23_NatMed	Authors_FDR05
ENSG00000168496	5.0754	3.8667e-07	5.2605e-05	FEN1	MDD	isoform_TWAS	AlsKurki23_NatMed	Authors_FDR05
ENSG00000077380	-5.0581	4.235e-07	5.7162e-05	DYNC1I2	MDD	isoform_TWAS	AlsKurki23_NatMed	Authors_FDR05
ENSG00000100664	5.0399	4.6581e-07	6.2204e-05	EIF5	MDD	isoform_TWAS	AlsKurki23_NatMed	Authors_FDR05
ENSG00000055211	-5.0337	4.8105e-07	6.3924e-05	GINM1	MDD	isoform_TWAS	AlsKurki23_NatMed	Authors_FDR05
ENSG00000123427	-5.0194	5.1845e-07	6.8628e-05	METTL21B	MDD	isoform_TWAS	AlsKurki23_NatMed	Authors_FDR05
ENSG00000123297	5.0156	5.2858e-07	6.9699e-05	TSFM	MDD	isoform_TWAS	AlsKurki23_NatMed	Authors_FDR05
ENSG00000100413	5.0113	5.4066e-07	7.0794e-05	POLR3H	MDD	isoform_TWAS	AlsKurki23_NatMed	Authors_FDR05
ENSG00000174368	-5.0112	5.4101e-07	7.0794e-05	PMS2P2	MDD	isoform_TWAS	AlsKurki23_NatMed	Authors_FDR05
ENSG00000170837	5.0083	5.4908e-07	7.1306e-05	GPR27	MDD	isoform_TWAS	AlsKurki23_NatMed	Authors_FDR05
ENSG00000196628	-5.0071	5.5246e-07	7.1473e-05	TCF4	MDD	isoform_TWAS	AlsKurki23_NatMed	Authors_FDR05
ENSG00000002822	-5.0061	5.5544e-07	7.1589e-05	MAD1L1	MDD	isoform_TWAS	AlsKurki23_NatMed	Authors_FDR05
ENSG00000085365	5.0005	5.7184e-07	7.3079e-05	SCAMP1	MDD	isoform_TWAS	AlsKurki23_NatMed	Authors_FDR05
ENSG00000138175	4.9999	5.736e-07	7.3079e-05	ARL3	MDD	isoform_TWAS	AlsKurki23_NatMed	Authors_FDR05
ENSG00000037749	4.9993	5.7553e-07	7.3079e-05	MFAP3	MDD	isoform_TWAS	AlsKurki23_NatMed	Authors_FDR05
ENSG00000204084	-4.9864	6.1519e-07	7.7371e-05	INPP5B	MDD	isoform_TWAS	AlsKurki23_NatMed	Authors_FDR05
ENSG00000213672	-4.9816	6.3069e-07	7.8915e-05	NCKIPSD	MDD	isoform_TWAS	AlsKurki23_NatMed	Authors_FDR05
ENSG00000236333	4.9807	6.3339e-07	7.8964e-05	TRHDE-AS1	MDD	isoform_TWAS	AlsKurki23_NatMed	Authors_FDR05
ENSG00000198208	-4.9767	6.4662e-07	8.0322e-05	RPS6KL1	MDD	isoform_TWAS	AlsKurki23_NatMed	Authors_FDR05
ENSG00000075292	-4.976	6.4902e-07	8.0328e-05	ZNF638	MDD	isoform_TWAS	AlsKurki23_NatMed	Authors_FDR05
ENSG00000173838	-4.9657	6.8464e-07	8.4432e-05	44995	MDD	isoform_TWAS	AlsKurki23_NatMed	Authors_FDR05
ENSG00000170396	4.9612	7.0065e-07	8.5485e-05	ZNF804A	MDD	isoform_TWAS	AlsKurki23_NatMed	Authors_FDR05
ENSG00000149182	4.9587	7.0959e-07	8.5963e-05	ARFGAP2	MDD	isoform_TWAS	AlsKurki23_NatMed	Authors_FDR05
ENSG00000163328	4.9481	7.4951e-07	8.9448e-05	GPR155	MDD	isoform_TWAS	AlsKurki23_NatMed	Authors_FDR05
ENSG00000123297	4.948	7.4994e-07	8.9448e-05	TSFM	MDD	isoform_TWAS	AlsKurki23_NatMed	Authors_FDR05
ENSG00000110514	-4.9469	7.5401e-07	8.9448e-05	MADD	MDD	isoform_TWAS	AlsKurki23_NatMed	Authors_FDR05
ENSG00000159377	-4.9421	7.73e-07	9.1385e-05	PSMB4	MDD	isoform_TWAS	AlsKurki23_NatMed	Authors_FDR05
ENSG00000162267	-4.934	8.0567e-07	9.492e-05	ITIH3	MDD	isoform_TWAS	AlsKurki23_NatMed	Authors_FDR05
ENSG00000149292	4.9249	8.4391e-07	9.8746e-05	TTC12	MDD	isoform_TWAS	AlsKurki23_NatMed	Authors_FDR05
ENSG00000258536	-4.9222	8.5572e-07	9.9787e-05	RP11-1053O12.1	MDD	isoform_TWAS	AlsKurki23_NatMed	Authors_FDR05
ENSG00000173915	-4.9187	8.711e-07	0.00010124	USMG5	MDD	isoform_TWAS	AlsKurki23_NatMed	Authors_FDR05
ENSG00000175216	4.9132	8.9606e-07	0.00010379	CKAP5	MDD	isoform_TWAS	AlsKurki23_NatMed	Authors_FDR05
ENSG00000134824	4.9066	9.2657e-07	0.00010646	FADS2	MDD	isoform_TWAS	AlsKurki23_NatMed	Authors_FDR05
ENSG00000168439	-4.9063	9.283e-07	0.00010646	STIP1	MDD	isoform_TWAS	AlsKurki23_NatMed	Authors_FDR05
ENSG00000257921	4.9062	9.2849e-07	0.00010646	RP11-571M6.15	MDD	isoform_TWAS	AlsKurki23_NatMed	Authors_FDR05
ENSG00000256053	4.9003	9.5676e-07	0.00010934	APOPT1	MDD	isoform_TWAS	AlsKurki23_NatMed	Authors_FDR05
ENSG00000120265	4.8649	1.1449e-06	0.00012757	PCMT1	MDD	isoform_TWAS	AlsKurki23_NatMed	Authors_FDR05
ENSG00000115840	4.8644	1.1478e-06	0.00012757	SLC25A12	MDD	isoform_TWAS	AlsKurki23_NatMed	Authors_FDR05
ENSG00000173915	4.8491	1.2401e-06	0.00013634	USMG5	MDD	isoform_TWAS	AlsKurki23_NatMed	Authors_FDR05
ENSG00000179603	4.8469	1.2541e-06	0.00013736	GRM8	MDD	isoform_TWAS	AlsKurki23_NatMed	Authors_FDR05
ENSG00000166896	4.8408	1.293e-06	0.00014071	XRCC6BP1	MDD	isoform_TWAS	AlsKurki23_NatMed	Authors_FDR05
ENSG00000250120	-4.8402	1.297e-06	0.00014071	PCDHA10	MDD	isoform_TWAS	AlsKurki23_NatMed	Authors_FDR05
ENSG00000158417	4.8359	1.3254e-06	0.00014289	EIF5B	MDD	isoform_TWAS	AlsKurki23_NatMed	Authors_FDR05
ENSG00000179603	4.8318	1.3532e-06	0.00014498	GRM8	MDD	isoform_TWAS	AlsKurki23_NatMed	Authors_FDR05
ENSG00000123119	-4.8311	1.3578e-06	0.00014502	NECAB1	MDD	isoform_TWAS	AlsKurki23_NatMed	Authors_FDR05
ENSG00000270084	4.8264	1.3901e-06	0.00014801	GAS5-AS1	MDD	isoform_TWAS	AlsKurki23_NatMed	Authors_FDR05
ENSG00000260077	4.8212	1.427e-06	0.00015146	RP11-254F7.2	MDD	isoform_TWAS	AlsKurki23_NatMed	Authors_FDR05
ENSG00000213753	4.8126	1.4895e-06	0.00015665	CENPBD1P1	MDD	isoform_TWAS	AlsKurki23_NatMed	Authors_FDR05
ENSG00000114904	4.8126	1.4895e-06	0.00015665	NEK4	MDD	isoform_TWAS	AlsKurki23_NatMed	Authors_FDR05
ENSG00000119689	4.8102	1.5076e-06	0.00015806	DLST	MDD	isoform_TWAS	AlsKurki23_NatMed	Authors_FDR05
ENSG00000196275	-4.8093	1.5147e-06	0.00015833	GTF2IRD2	MDD	isoform_TWAS	AlsKurki23_NatMed	Authors_FDR05
ENSG00000175970	4.8059	1.5403e-06	0.00016044	UNC119B	MDD	isoform_TWAS	AlsKurki23_NatMed	Authors_FDR05
ENSG00000254602	-4.8025	1.567e-06	0.00016182	AP000662.4	MDD	isoform_TWAS	AlsKurki23_NatMed	Authors_FDR05
ENSG00000114904	4.8009	1.5792e-06	0.00016259	NEK4	MDD	isoform_TWAS	AlsKurki23_NatMed	Authors_FDR05
ENSG00000173915	-4.8002	1.5851e-06	0.0001627	USMG5	MDD	isoform_TWAS	AlsKurki23_NatMed	Authors_FDR05
ENSG00000179673	4.7973	1.6085e-06	0.00016461	RPRML	MDD	isoform_TWAS	AlsKurki23_NatMed	Authors_FDR05
ENSG00000143442	-4.7952	1.6253e-06	0.00016573	POGZ	MDD	isoform_TWAS	AlsKurki23_NatMed	Authors_FDR05
ENSG00000164053	-4.7938	1.6364e-06	0.00016573	ATRIP	MDD	isoform_TWAS	AlsKurki23_NatMed	Authors_FDR05
ENSG00000135924	-4.7935	1.6392e-06	0.00016573	DNAJB2	MDD	isoform_TWAS	AlsKurki23_NatMed	Authors_FDR05
ENSG00000182600	-4.7934	1.6395e-06	0.00016573	C2orf82	MDD	isoform_TWAS	AlsKurki23_NatMed	Authors_FDR05
ENSG00000182149	-4.7919	1.652e-06	0.00016573	IST1	MDD	isoform_TWAS	AlsKurki23_NatMed	Authors_FDR05
ENSG00000173531	4.7919	1.6521e-06	0.00016573	MST1	MDD	isoform_TWAS	AlsKurki23_NatMed	Authors_FDR05
ENSG00000250156	-4.7914	1.6566e-06	0.00016573	CTC-498M16.2	MDD	isoform_TWAS	AlsKurki23_NatMed	Authors_FDR05
ENSG00000243696	-4.7867	1.6954e-06	0.00016848	RP5-966M1.6	MDD	isoform_TWAS	AlsKurki23_NatMed	Authors_FDR05
ENSG00000227603	4.781	1.7441e-06	0.00017232	RP11-165J3.6	MDD	isoform_TWAS	AlsKurki23_NatMed	Authors_FDR05
ENSG00000131023	4.779	1.7621e-06	0.0001731	LATS1	MDD	isoform_TWAS	AlsKurki23_NatMed	Authors_FDR05
ENSG00000123106	4.7717	1.8271e-06	0.00017897	CCDC91	MDD	isoform_TWAS	AlsKurki23_NatMed	Authors_FDR05
ENSG00000205363	-4.7641	1.897e-06	0.00018529	C15orf59	MDD	isoform_TWAS	AlsKurki23_NatMed	Authors_FDR05
ENSG00000165637	4.7628	1.9095e-06	0.00018598	VDAC2	MDD	isoform_TWAS	AlsKurki23_NatMed	Authors_FDR05
ENSG00000178252	4.7542	1.992e-06	0.00019347	WDR6	MDD	isoform_TWAS	AlsKurki23_NatMed	Authors_FDR05
ENSG00000196588	4.752	2.014e-06	0.0001945	MKL1	MDD	isoform_TWAS	AlsKurki23_NatMed	Authors_FDR05
ENSG00000126214	4.7497	2.0368e-06	0.00019595	KLC1	MDD	isoform_TWAS	AlsKurki23_NatMed	Authors_FDR05
ENSG00000105928	4.745	2.0851e-06	0.00019968	DFNA5	MDD	isoform_TWAS	AlsKurki23_NatMed	Authors_FDR05
ENSG00000004534	-4.7385	2.1528e-06	0.00020558	RBM6	MDD	isoform_TWAS	AlsKurki23_NatMed	Authors_FDR05
ENSG00000164114	4.7377	2.1613e-06	0.00020583	MAP9	MDD	isoform_TWAS	AlsKurki23_NatMed	Authors_FDR05
ENSG00000016864	-4.7359	2.1813e-06	0.00020716	GLT8D1	MDD	isoform_TWAS	AlsKurki23_NatMed	Authors_FDR05
ENSG00000120910	4.7305	2.2399e-06	0.00021213	PPP3CC	MDD	isoform_TWAS	AlsKurki23_NatMed	Authors_FDR05
ENSG00000174945	4.7256	2.2941e-06	0.00021548	AMZ1	MDD	isoform_TWAS	AlsKurki23_NatMed	Authors_FDR05
ENSG00000102471	-4.721	2.3472e-06	0.00021848	NDFIP2	MDD	isoform_TWAS	AlsKurki23_NatMed	Authors_FDR05
ENSG00000124214	-4.7207	2.3506e-06	0.00021848	STAU1	MDD	isoform_TWAS	AlsKurki23_NatMed	Authors_FDR05
ENSG00000008838	4.7206	2.3515e-06	0.00021848	MED24	MDD	isoform_TWAS	AlsKurki23_NatMed	Authors_FDR05
ENSG00000118473	-4.7054	2.534e-06	0.00023303	SGIP1	MDD	isoform_TWAS	AlsKurki23_NatMed	Authors_FDR05
ENSG00000099326	-4.7053	2.5352e-06	0.00023303	MZF1	MDD	isoform_TWAS	AlsKurki23_NatMed	Authors_FDR05
ENSG00000131495	4.6992	2.6119e-06	0.00023943	NDUFA2	MDD	isoform_TWAS	AlsKurki23_NatMed	Authors_FDR05
ENSG00000166896	4.6979	2.6285e-06	0.00024031	XRCC6BP1	MDD	isoform_TWAS	AlsKurki23_NatMed	Authors_FDR05
ENSG00000167702	4.683	2.827e-06	0.00025641	KIFC2	MDD	isoform_TWAS	AlsKurki23_NatMed	Authors_FDR05
ENSG00000126215	4.6824	2.835e-06	0.00025645	XRCC3	MDD	isoform_TWAS	AlsKurki23_NatMed	Authors_FDR05
ENSG00000250067	-4.6811	2.8531e-06	0.00025741	YJEFN3	MDD	isoform_TWAS	AlsKurki23_NatMed	Authors_FDR05
ENSG00000223705	-4.6793	2.879e-06	0.00025906	NSUN5P1	MDD	isoform_TWAS	AlsKurki23_NatMed	Authors_FDR05
ENSG00000155099	-4.6738	2.9569e-06	0.00026537	TMEM55A	MDD	isoform_TWAS	AlsKurki23_NatMed	Authors_FDR05
ENSG00000106012	4.666	3.0708e-06	0.00027488	IQCE	MDD	isoform_TWAS	AlsKurki23_NatMed	Authors_FDR05
ENSG00000007372	4.6654	3.08e-06	0.00027499	PAX6	MDD	isoform_TWAS	AlsKurki23_NatMed	Authors_FDR05
ENSG00000188938	4.6634	3.1104e-06	0.00027626	FAM120AOS	MDD	isoform_TWAS	AlsKurki23_NatMed	Authors_FDR05
ENSG00000164077	-4.6545	3.2483e-06	0.00028585	MON1A	MDD	isoform_TWAS	AlsKurki23_NatMed	Authors_FDR05
ENSG00000163050	-4.6486	3.3427e-06	0.0002931	ADCK3	MDD	isoform_TWAS	AlsKurki23_NatMed	Authors_FDR05
ENSG00000213753	-4.6425	3.4425e-06	0.00030062	CENPBD1P1	MDD	isoform_TWAS	AlsKurki23_NatMed	Authors_FDR05
ENSG00000223705	4.6423	3.446e-06	0.00030062	NSUN5P1	MDD	isoform_TWAS	AlsKurki23_NatMed	Authors_FDR05
ENSG00000182600	-4.6407	3.473e-06	0.0003019	C2orf82	MDD	isoform_TWAS	AlsKurki23_NatMed	Authors_FDR05
ENSG00000213672	-4.6403	3.4783e-06	0.0003019	NCKIPSD	MDD	isoform_TWAS	AlsKurki23_NatMed	Authors_FDR05
ENSG00000160972	-4.6366	3.5416e-06	0.00030584	PPP1R16A	MDD	isoform_TWAS	AlsKurki23_NatMed	Authors_FDR05
ENSG00000124207	-4.6327	3.6097e-06	0.00031016	CSE1L	MDD	isoform_TWAS	AlsKurki23_NatMed	Authors_FDR05
ENSG00000134851	-4.6239	3.7656e-06	0.00031955	TMEM165	MDD	isoform_TWAS	AlsKurki23_NatMed	Authors_FDR05
ENSG00000243696	-4.6227	3.7877e-06	0.00032064	RP5-966M1.6	MDD	isoform_TWAS	AlsKurki23_NatMed	Authors_FDR05
ENSG00000232630	-4.6179	3.8766e-06	0.00032655	PRPS1P2	MDD	isoform_TWAS	AlsKurki23_NatMed	Authors_FDR05
ENSG00000173638	-4.6164	3.9047e-06	0.00032811	SLC19A1	MDD	isoform_TWAS	AlsKurki23_NatMed	Authors_FDR05
ENSG00000135090	4.6154	3.9237e-06	0.0003289	TAOK3	MDD	isoform_TWAS	AlsKurki23_NatMed	Authors_FDR05
ENSG00000196345	-4.6126	3.977e-06	0.00033154	ZKSCAN7	MDD	isoform_TWAS	AlsKurki23_NatMed	Authors_FDR05
ENSG00000250264	4.6122	3.9842e-06	0.00033154	TAP2	MDD	isoform_TWAS	AlsKurki23_NatMed	Authors_FDR05
ENSG00000187954	4.6078	4.0698e-06	0.00033784	CYHR1	MDD	isoform_TWAS	AlsKurki23_NatMed	Authors_FDR05
ENSG00000155099	4.6061	4.1026e-06	0.00033929	TMEM55A	MDD	isoform_TWAS	AlsKurki23_NatMed	Authors_FDR05
ENSG00000205189	4.6034	4.1563e-06	0.0003409	ZBTB10	MDD	isoform_TWAS	AlsKurki23_NatMed	Authors_FDR05
ENSG00000135452	4.5981	4.2629e-06	0.00034812	TSPAN31	MDD	isoform_TWAS	AlsKurki23_NatMed	Authors_FDR05
ENSG00000113141	-4.5927	4.3761e-06	0.00035636	IK	MDD	isoform_TWAS	AlsKurki23_NatMed	Authors_FDR05
ENSG00000228956	4.5819	4.6074e-06	0.00037263	AC144521.1	MDD	isoform_TWAS	AlsKurki23_NatMed	Authors_FDR05
ENSG00000163938	4.5819	4.6085e-06	0.00037263	GNL3	MDD	isoform_TWAS	AlsKurki23_NatMed	Authors_FDR05
ENSG00000131023	4.5766	4.7252e-06	0.00038059	LATS1	MDD	isoform_TWAS	AlsKurki23_NatMed	Authors_FDR05
ENSG00000109133	4.5725	4.819e-06	0.00038602	TMEM33	MDD	isoform_TWAS	AlsKurki23_NatMed	Authors_FDR05
ENSG00000150625	-4.569	4.8999e-06	0.0003908	GPM6A	MDD	isoform_TWAS	AlsKurki23_NatMed	Authors_FDR05
ENSG00000120896	-4.5663	4.9645e-06	0.00039228	SORBS3	MDD	isoform_TWAS	AlsKurki23_NatMed	Authors_FDR05
ENSG00000100413	4.5662	4.9658e-06	0.00039228	POLR3H	MDD	isoform_TWAS	AlsKurki23_NatMed	Authors_FDR05
ENSG00000241990	4.5651	4.9926e-06	0.00039276	RP6-109B7.3	MDD	isoform_TWAS	AlsKurki23_NatMed	Authors_FDR05
ENSG00000123106	-4.5644	5.01e-06	0.00039276	CCDC91	MDD	isoform_TWAS	AlsKurki23_NatMed	Authors_FDR05
ENSG00000141337	-4.5633	5.0358e-06	0.00039328	ARSG	MDD	isoform_TWAS	AlsKurki23_NatMed	Authors_FDR05
ENSG00000256053	-4.5623	5.0602e-06	0.00039428	APOPT1	MDD	isoform_TWAS	AlsKurki23_NatMed	Authors_FDR05
ENSG00000163935	-4.5604	5.1062e-06	0.00039696	SFMBT1	MDD	isoform_TWAS	AlsKurki23_NatMed	Authors_FDR05
ENSG00000166780	4.5594	5.1311e-06	0.000398	C16orf45	MDD	isoform_TWAS	AlsKurki23_NatMed	Authors_FDR05
ENSG00000178467	-4.5562	5.2076e-06	0.00040302	P4HTM	MDD	isoform_TWAS	AlsKurki23_NatMed	Authors_FDR05
ENSG00000013364	-4.5551	5.2362e-06	0.00040432	MVP	MDD	isoform_TWAS	AlsKurki23_NatMed	Authors_FDR05
ENSG00000126214	-4.5545	5.2511e-06	0.00040456	KLC1	MDD	isoform_TWAS	AlsKurki23_NatMed	Authors_FDR05
ENSG00000163931	4.5501	5.361e-06	0.00041026	TKT	MDD	isoform_TWAS	AlsKurki23_NatMed	Authors_FDR05
ENSG00000213523	-4.5477	5.4244e-06	0.00041327	SRA1	MDD	isoform_TWAS	AlsKurki23_NatMed	Authors_FDR05
ENSG00000261543	-4.5406	5.6102e-06	0.00042647	RP11-665J16.1	MDD	isoform_TWAS	AlsKurki23_NatMed	Authors_FDR05
ENSG00000163931	4.5377	5.6884e-06	0.00043146	TKT	MDD	isoform_TWAS	AlsKurki23_NatMed	Authors_FDR05
ENSG00000123119	-4.5362	5.7267e-06	0.00043341	NECAB1	MDD	isoform_TWAS	AlsKurki23_NatMed	Authors_FDR05
ENSG00000196236	4.5336	5.7999e-06	0.00043752	XPNPEP3	MDD	isoform_TWAS	AlsKurki23_NatMed	Authors_FDR05
ENSG00000144306	4.5325	5.8278e-06	0.00043752	SCRN3	MDD	isoform_TWAS	AlsKurki23_NatMed	Authors_FDR05
ENSG00000164830	-4.5227	6.1063e-06	0.00045511	OXR1	MDD	isoform_TWAS	AlsKurki23_NatMed	Authors_FDR05
ENSG00000013364	-4.5185	6.2284e-06	0.0004632	MVP	MDD	isoform_TWAS	AlsKurki23_NatMed	Authors_FDR05
ENSG00000214725	4.5171	6.27e-06	0.00046428	CDIPT-AS1	MDD	isoform_TWAS	AlsKurki23_NatMed	Authors_FDR05
ENSG00000165621	4.5131	6.3881e-06	0.00047099	OXGR1	MDD	isoform_TWAS	AlsKurki23_NatMed	Authors_FDR05
ENSG00000004534	-4.5118	6.4292e-06	0.000473	RBM6	MDD	isoform_TWAS	AlsKurki23_NatMed	Authors_FDR05
ENSG00000250067	4.5084	6.531e-06	0.00047946	YJEFN3	MDD	isoform_TWAS	AlsKurki23_NatMed	Authors_FDR05
ENSG00000188981	4.5077	6.5526e-06	0.00048002	MSANTD1	MDD	isoform_TWAS	AlsKurki23_NatMed	Authors_FDR05
ENSG00000123106	-4.5021	6.7278e-06	0.00048868	CCDC91	MDD	isoform_TWAS	AlsKurki23_NatMed	Authors_FDR05
ENSG00000177479	-4.5001	6.7924e-06	0.00049129	ARIH2	MDD	isoform_TWAS	AlsKurki23_NatMed	Authors_FDR05
ENSG00000122687	-4.4974	6.8792e-06	0.00049547	FTSJ2	MDD	isoform_TWAS	AlsKurki23_NatMed	Authors_FDR05
ENSG00000168237	4.4925	7.0392e-06	0.00050594	GLYCTK	MDD	isoform_TWAS	AlsKurki23_NatMed	Authors_FDR05
ENSG00000167077	4.492	7.0573e-06	0.00050618	MEI1	MDD	isoform_TWAS	AlsKurki23_NatMed	Authors_FDR05
ENSG00000176624	-4.4885	7.171e-06	0.00051326	MEX3C	MDD	isoform_TWAS	AlsKurki23_NatMed	Authors_FDR05
ENSG00000013364	4.4772	7.5635e-06	0.0005323	MVP	MDD	isoform_TWAS	AlsKurki23_NatMed	Authors_FDR05
ENSG00000223959	4.4735	7.6942e-06	0.00053725	AFG3L1P	MDD	isoform_TWAS	AlsKurki23_NatMed	Authors_FDR05
ENSG00000245573	-4.473	7.712e-06	0.0005374	BDNF-AS	MDD	isoform_TWAS	AlsKurki23_NatMed	Authors_FDR05
ENSG00000144306	-4.4688	7.866e-06	0.00054591	SCRN3	MDD	isoform_TWAS	AlsKurki23_NatMed	Authors_FDR05
ENSG00000255782	-4.4633	8.072e-06	0.00055756	Z83840.1	MDD	isoform_TWAS	AlsKurki23_NatMed	Authors_FDR05
ENSG00000213689	4.463	8.0826e-06	0.00055756	TREX1	MDD	isoform_TWAS	AlsKurki23_NatMed	Authors_FDR05
ENSG00000171634	4.4525	8.4859e-06	0.0005842	BPTF	MDD	isoform_TWAS	AlsKurki23_NatMed	Authors_FDR05
ENSG00000186470	4.448	8.6683e-06	0.00059556	BTN3A2	MDD	isoform_TWAS	AlsKurki23_NatMed	Authors_FDR05
ENSG00000230189	-4.4474	8.691e-06	0.00059592	GS1-124K5.2	MDD	isoform_TWAS	AlsKurki23_NatMed	Authors_FDR05
ENSG00000164054	4.4426	8.8858e-06	0.00060807	SHISA5	MDD	isoform_TWAS	AlsKurki23_NatMed	Authors_FDR05
ENSG00000138738	4.4372	9.1145e-06	0.00062247	PRDM5	MDD	isoform_TWAS	AlsKurki23_NatMed	Authors_FDR05
ENSG00000004534	-4.432	9.3375e-06	0.00063517	RBM6	MDD	isoform_TWAS	AlsKurki23_NatMed	Authors_FDR05
ENSG00000143858	-4.4306	9.396e-06	0.00063789	SYT2	MDD	isoform_TWAS	AlsKurki23_NatMed	Authors_FDR05
ENSG00000115524	4.4184	9.9418e-06	0.00067228	SF3B1	MDD	isoform_TWAS	AlsKurki23_NatMed	Authors_FDR05
ENSG00000230606	4.4097	1.035e-05	0.00069713	AC159540.1	MDD	isoform_TWAS	AlsKurki23_NatMed	Authors_FDR05
ENSG00000243147	4.406	1.053e-05	0.00070648	MRPL33	MDD	isoform_TWAS	AlsKurki23_NatMed	Authors_FDR05
ENSG00000182600	-4.3987	1.0888e-05	0.00072906	C2orf82	MDD	isoform_TWAS	AlsKurki23_NatMed	Authors_FDR05
ENSG00000144567	-4.3967	1.0993e-05	0.00073327	FAM134A	MDD	isoform_TWAS	AlsKurki23_NatMed	Authors_FDR05
ENSG00000172817	-4.3941	1.1122e-05	0.00074038	CYP7B1	MDD	isoform_TWAS	AlsKurki23_NatMed	Authors_FDR05
ENSG00000004534	-4.3872	1.148e-05	0.00075982	RBM6	MDD	isoform_TWAS	AlsKurki23_NatMed	Authors_FDR05
ENSG00000174945	4.3839	1.1657e-05	0.00076854	AMZ1	MDD	isoform_TWAS	AlsKurki23_NatMed	Authors_FDR05
ENSG00000232112	4.3831	1.17e-05	0.00076992	TMA7	MDD	isoform_TWAS	AlsKurki23_NatMed	Authors_FDR05
ENSG00000068001	4.3787	1.194e-05	0.00078132	HYAL2	MDD	isoform_TWAS	AlsKurki23_NatMed	Authors_FDR05
ENSG00000213533	-4.3786	1.1942e-05	0.00078132	TMEM110	MDD	isoform_TWAS	AlsKurki23_NatMed	Authors_FDR05
ENSG00000253738	4.3744	1.2179e-05	0.00079383	GS1-251I9.4	MDD	isoform_TWAS	AlsKurki23_NatMed	Authors_FDR05
ENSG00000196628	-4.3737	1.2214e-05	0.00079458	TCF4	MDD	isoform_TWAS	AlsKurki23_NatMed	Authors_FDR05
ENSG00000128590	-4.371	1.2367e-05	0.00080303	DNAJB9	MDD	isoform_TWAS	AlsKurki23_NatMed	Authors_FDR05
ENSG00000163050	-4.368	1.2539e-05	0.00081261	ADCK3	MDD	isoform_TWAS	AlsKurki23_NatMed	Authors_FDR05
ENSG00000168071	4.3664	1.2632e-05	0.00081713	CCDC88B	MDD	isoform_TWAS	AlsKurki23_NatMed	Authors_FDR05
ENSG00000196535	4.3651	1.2708e-05	0.00082051	MYO18A	MDD	isoform_TWAS	AlsKurki23_NatMed	Authors_FDR05
ENSG00000114200	4.3627	1.2845e-05	0.0008278	BCHE	MDD	isoform_TWAS	AlsKurki23_NatMed	Authors_FDR05
ENSG00000270005	4.3573	1.3166e-05	0.00084141	RP11-380L11.3	MDD	isoform_TWAS	AlsKurki23_NatMed	Authors_FDR05
ENSG00000110172	-4.3571	1.3179e-05	0.00084141	CHORDC1	MDD	isoform_TWAS	AlsKurki23_NatMed	Authors_FDR05
ENSG00000164830	4.353	1.3428e-05	0.00085567	OXR1	MDD	isoform_TWAS	AlsKurki23_NatMed	Authors_FDR05
ENSG00000269600	4.3499	1.3621e-05	0.00086321	AC016629.3	MDD	isoform_TWAS	AlsKurki23_NatMed	Authors_FDR05
ENSG00000272479	-4.3386	1.4337e-05	0.00090356	RP11-301G7.1	MDD	isoform_TWAS	AlsKurki23_NatMed	Authors_FDR05
ENSG00000120265	4.3355	1.454e-05	0.00091465	PCMT1	MDD	isoform_TWAS	AlsKurki23_NatMed	Authors_FDR05
ENSG00000136631	-4.3325	1.4742e-05	0.00092566	VPS45	MDD	isoform_TWAS	AlsKurki23_NatMed	Authors_FDR05
ENSG00000167775	4.3309	1.485e-05	0.00093071	CD320	MDD	isoform_TWAS	AlsKurki23_NatMed	Authors_FDR05
ENSG00000068745	4.3295	1.4945e-05	0.00093326	IP6K2	MDD	isoform_TWAS	AlsKurki23_NatMed	Authors_FDR05
ENSG00000165379	-4.327	1.5114e-05	0.00094043	LRFN5	MDD	isoform_TWAS	AlsKurki23_NatMed	Authors_FDR05
ENSG00000213689	4.3203	1.5578e-05	0.0009641	TREX1	MDD	isoform_TWAS	AlsKurki23_NatMed	Authors_FDR05
ENSG00000136950	-4.3203	1.5579e-05	0.0009641	ARPC5L	MDD	isoform_TWAS	AlsKurki23_NatMed	Authors_FDR05
ENSG00000184445	4.3177	1.5766e-05	0.00097081	KNTC1	MDD	isoform_TWAS	AlsKurki23_NatMed	Authors_FDR05
ENSG00000021300	4.3158	1.5906e-05	0.00097553	PLEKHB1	MDD	isoform_TWAS	AlsKurki23_NatMed	Authors_FDR05
ENSG00000187954	4.3135	1.6069e-05	0.00098377	CYHR1	MDD	isoform_TWAS	AlsKurki23_NatMed	Authors_FDR05
ENSG00000123636	4.309	1.6399e-05	0.0010004	BAZ2B	MDD	isoform_TWAS	AlsKurki23_NatMed	Authors_FDR05
ENSG00000086205	4.3048	1.6711e-05	0.0010158	FOLH1	MDD	isoform_TWAS	AlsKurki23_NatMed	Authors_FDR05
ENSG00000118473	4.3023	1.6906e-05	0.0010259	SGIP1	MDD	isoform_TWAS	AlsKurki23_NatMed	Authors_FDR05
ENSG00000014824	4.3011	1.6997e-05	0.0010285	SLC30A9	MDD	isoform_TWAS	AlsKurki23_NatMed	Authors_FDR05
ENSG00000198208	-4.3009	1.701e-05	0.0010285	RPS6KL1	MDD	isoform_TWAS	AlsKurki23_NatMed	Authors_FDR05
ENSG00000230606	4.3001	1.7074e-05	0.0010306	AC159540.1	MDD	isoform_TWAS	AlsKurki23_NatMed	Authors_FDR05
ENSG00000234741	4.2965	1.7349e-05	0.001045	GAS5	MDD	isoform_TWAS	AlsKurki23_NatMed	Authors_FDR05
ENSG00000103657	4.2938	1.7561e-05	0.0010544	HERC1	MDD	isoform_TWAS	AlsKurki23_NatMed	Authors_FDR05
ENSG00000165637	-4.293	1.763e-05	0.0010567	VDAC2	MDD	isoform_TWAS	AlsKurki23_NatMed	Authors_FDR05
ENSG00000139990	-4.2923	1.768e-05	0.0010578	DCAF5	MDD	isoform_TWAS	AlsKurki23_NatMed	Authors_FDR05
ENSG00000100413	4.2881	1.802e-05	0.0010744	POLR3H	MDD	isoform_TWAS	AlsKurki23_NatMed	Authors_FDR05
ENSG00000196482	-4.2847	1.8295e-05	0.0010889	ESRRG	MDD	isoform_TWAS	AlsKurki23_NatMed	Authors_FDR05
ENSG00000134851	-4.2827	1.8464e-05	0.0010971	TMEM165	MDD	isoform_TWAS	AlsKurki23_NatMed	Authors_FDR05
ENSG00000213753	4.2813	1.8579e-05	0.001102	CENPBD1P1	MDD	isoform_TWAS	AlsKurki23_NatMed	Authors_FDR05
ENSG00000166845	-4.2789	1.8782e-05	0.0011121	C18orf54	MDD	isoform_TWAS	AlsKurki23_NatMed	Authors_FDR05
ENSG00000174080	-4.2767	1.897e-05	0.0011194	CTSF	MDD	isoform_TWAS	AlsKurki23_NatMed	Authors_FDR05
ENSG00000128534	-4.2757	1.9053e-05	0.0011224	NAA38	MDD	isoform_TWAS	AlsKurki23_NatMed	Authors_FDR05
ENSG00000196141	-4.2728	1.9301e-05	0.001135	SPATS2L	MDD	isoform_TWAS	AlsKurki23_NatMed	Authors_FDR05
ENSG00000228696	-4.2721	1.9361e-05	0.0011366	ARL17B	MDD	isoform_TWAS	AlsKurki23_NatMed	Authors_FDR05
ENSG00000154710	-4.2701	1.9541e-05	0.0011428	RABGEF1	MDD	isoform_TWAS	AlsKurki23_NatMed	Authors_FDR05
ENSG00000254531	-4.2698	1.9566e-05	0.0011428	AP001816.1	MDD	isoform_TWAS	AlsKurki23_NatMed	Authors_FDR05
ENSG00000105928	4.2692	1.9616e-05	0.0011437	DFNA5	MDD	isoform_TWAS	AlsKurki23_NatMed	Authors_FDR05
ENSG00000004534	-4.2685	1.9683e-05	0.0011448	RBM6	MDD	isoform_TWAS	AlsKurki23_NatMed	Authors_FDR05
ENSG00000088808	-4.2683	1.9701e-05	0.0011448	PPP1R13B	MDD	isoform_TWAS	AlsKurki23_NatMed	Authors_FDR05
ENSG00000233327	-4.2673	1.9781e-05	0.0011475	USP32P2	MDD	isoform_TWAS	AlsKurki23_NatMed	Authors_FDR05
ENSG00000148798	-4.2617	2.0288e-05	0.0011729	INA	MDD	isoform_TWAS	AlsKurki23_NatMed	Authors_FDR05
ENSG00000119242	-4.2608	2.0369e-05	0.0011756	CCDC92	MDD	isoform_TWAS	AlsKurki23_NatMed	Authors_FDR05
ENSG00000165219	4.2591	2.0528e-05	0.0011828	GAPVD1	MDD	isoform_TWAS	AlsKurki23_NatMed	Authors_FDR05
ENSG00000173915	4.2585	2.0579e-05	0.0011838	USMG5	MDD	isoform_TWAS	AlsKurki23_NatMed	Authors_FDR05
ENSG00000164953	4.2567	2.075e-05	0.0011916	TMEM67	MDD	isoform_TWAS	AlsKurki23_NatMed	Authors_FDR05
ENSG00000097007	-4.2517	2.1219e-05	0.0012165	ABL1	MDD	isoform_TWAS	AlsKurki23_NatMed	Authors_FDR05
ENSG00000206573	4.2513	2.1254e-05	0.0012165	SETD5-AS1	MDD	isoform_TWAS	AlsKurki23_NatMed	Authors_FDR05
ENSG00000165879	-4.248	2.157e-05	0.0012305	FRAT1	MDD	isoform_TWAS	AlsKurki23_NatMed	Authors_FDR05
ENSG00000189011	-4.2443	2.1931e-05	0.001249	AC138783.12	MDD	isoform_TWAS	AlsKurki23_NatMed	Authors_FDR05
ENSG00000165379	-4.2422	2.213e-05	0.0012582	LRFN5	MDD	isoform_TWAS	AlsKurki23_NatMed	Authors_FDR05
ENSG00000152760	-4.2357	2.2783e-05	0.0012932	TCTEX1D1	MDD	isoform_TWAS	AlsKurki23_NatMed	Authors_FDR05
ENSG00000100664	4.2342	2.2934e-05	0.0012996	EIF5	MDD	isoform_TWAS	AlsKurki23_NatMed	Authors_FDR05
ENSG00000077782	4.2281	2.3567e-05	0.0013311	FGFR1	MDD	isoform_TWAS	AlsKurki23_NatMed	Authors_FDR05
ENSG00000011454	4.223	2.4106e-05	0.0013577	RABGAP1	MDD	isoform_TWAS	AlsKurki23_NatMed	Authors_FDR05
ENSG00000186470	4.2218	2.4236e-05	0.0013605	BTN3A2	MDD	isoform_TWAS	AlsKurki23_NatMed	Authors_FDR05
ENSG00000187954	-4.2217	2.4247e-05	0.0013605	CYHR1	MDD	isoform_TWAS	AlsKurki23_NatMed	Authors_FDR05
ENSG00000014824	4.2202	2.4412e-05	0.0013653	SLC30A9	MDD	isoform_TWAS	AlsKurki23_NatMed	Authors_FDR05
ENSG00000181274	-4.217	2.4758e-05	0.0013782	FRAT2	MDD	isoform_TWAS	AlsKurki23_NatMed	Authors_FDR05
ENSG00000103657	-4.2166	2.4801e-05	0.0013782	HERC1	MDD	isoform_TWAS	AlsKurki23_NatMed	Authors_FDR05
ENSG00000092020	4.2121	2.5305e-05	0.0014015	PPP2R3C	MDD	isoform_TWAS	AlsKurki23_NatMed	Authors_FDR05
ENSG00000008283	4.21	2.5537e-05	0.0014121	CYB561	MDD	isoform_TWAS	AlsKurki23_NatMed	Authors_FDR05
ENSG00000187954	-4.2089	2.5666e-05	0.001417	CYHR1	MDD	isoform_TWAS	AlsKurki23_NatMed	Authors_FDR05
ENSG00000177352	4.2047	2.6137e-05	0.0014384	CCDC71	MDD	isoform_TWAS	AlsKurki23_NatMed	Authors_FDR05
ENSG00000182791	-4.2039	2.6238e-05	0.0014416	CCDC87	MDD	isoform_TWAS	AlsKurki23_NatMed	Authors_FDR05
ENSG00000100401	4.2033	2.6309e-05	0.0014432	RANGAP1	MDD	isoform_TWAS	AlsKurki23_NatMed	Authors_FDR05
ENSG00000248487	4.2013	2.654e-05	0.0014535	ABHD14A	MDD	isoform_TWAS	AlsKurki23_NatMed	Authors_FDR05
ENSG00000177479	-4.1974	2.7001e-05	0.001474	ARIH2	MDD	isoform_TWAS	AlsKurki23_NatMed	Authors_FDR05
ENSG00000151148	4.195	2.7287e-05	0.0014873	UBE3B	MDD	isoform_TWAS	AlsKurki23_NatMed	Authors_FDR05
ENSG00000250067	4.1944	2.7361e-05	0.001489	YJEFN3	MDD	isoform_TWAS	AlsKurki23_NatMed	Authors_FDR05
ENSG00000138031	-4.1921	2.7641e-05	0.0015012	ADCY3	MDD	isoform_TWAS	AlsKurki23_NatMed	Authors_FDR05
ENSG00000255182	-4.1918	2.7673e-05	0.0015012	CTD-2517M22.14	MDD	isoform_TWAS	AlsKurki23_NatMed	Authors_FDR05
ENSG00000021300	-4.1889	2.8032e-05	0.0015183	PLEKHB1	MDD	isoform_TWAS	AlsKurki23_NatMed	Authors_FDR05
ENSG00000127957	-4.1869	2.8279e-05	0.0015292	PMS2P3	MDD	isoform_TWAS	AlsKurki23_NatMed	Authors_FDR05
ENSG00000248927	-4.1848	2.8545e-05	0.0015412	CTD-2334D19.1	MDD	isoform_TWAS	AlsKurki23_NatMed	Authors_FDR05
ENSG00000123119	-4.183	2.8771e-05	0.0015509	NECAB1	MDD	isoform_TWAS	AlsKurki23_NatMed	Authors_FDR05
ENSG00000146476	-4.1794	2.9224e-05	0.0015702	C6orf211	MDD	isoform_TWAS	AlsKurki23_NatMed	Authors_FDR05
ENSG00000119242	4.1791	2.9266e-05	0.0015702	CCDC92	MDD	isoform_TWAS	AlsKurki23_NatMed	Authors_FDR05
ENSG00000112249	-4.178	2.9402e-05	0.001575	ASCC3	MDD	isoform_TWAS	AlsKurki23_NatMed	Authors_FDR05
ENSG00000089775	-4.1721	3.0179e-05	0.0016141	ZBTB25	MDD	isoform_TWAS	AlsKurki23_NatMed	Authors_FDR05
ENSG00000002822	-4.1668	3.0886e-05	0.0016442	MAD1L1	MDD	isoform_TWAS	AlsKurki23_NatMed	Authors_FDR05
ENSG00000108433	4.1658	3.1031e-05	0.0016474	GOSR2	MDD	isoform_TWAS	AlsKurki23_NatMed	Authors_FDR05
ENSG00000138107	4.1602	3.1804e-05	0.0016826	ACTR1A	MDD	isoform_TWAS	AlsKurki23_NatMed	Authors_FDR05
ENSG00000144567	-4.1581	3.2089e-05	0.001694	FAM134A	MDD	isoform_TWAS	AlsKurki23_NatMed	Authors_FDR05
ENSG00000164077	4.1576	3.2167e-05	0.001694	MON1A	MDD	isoform_TWAS	AlsKurki23_NatMed	Authors_FDR05
ENSG00000164830	4.152	3.2956e-05	0.0017276	OXR1	MDD	isoform_TWAS	AlsKurki23_NatMed	Authors_FDR05
ENSG00000168056	4.1512	3.307e-05	0.001731	LTBP3	MDD	isoform_TWAS	AlsKurki23_NatMed	Authors_FDR05
ENSG00000228061	-4.143	3.4276e-05	0.0017805	Z83001.1	MDD	isoform_TWAS	AlsKurki23_NatMed	Authors_FDR05
ENSG00000135454	-4.1391	3.4865e-05	0.0018056	B4GALNT1	MDD	isoform_TWAS	AlsKurki23_NatMed	Authors_FDR05
ENSG00000112701	4.1384	3.4974e-05	0.0018085	SENP6	MDD	isoform_TWAS	AlsKurki23_NatMed	Authors_FDR05
ENSG00000175216	-4.1376	3.5101e-05	0.0018123	CKAP5	MDD	isoform_TWAS	AlsKurki23_NatMed	Authors_FDR05
ENSG00000136147	-4.1315	3.6041e-05	0.0018525	PHF11	MDD	isoform_TWAS	AlsKurki23_NatMed	Authors_FDR05
ENSG00000135976	4.131	3.6119e-05	0.0018538	ANKRD36	MDD	isoform_TWAS	AlsKurki23_NatMed	Authors_FDR05
ENSG00000167775	-4.1275	3.6669e-05	0.0018734	CD320	MDD	isoform_TWAS	AlsKurki23_NatMed	Authors_FDR05
ENSG00000162631	4.1272	3.672e-05	0.0018734	NTNG1	MDD	isoform_TWAS	AlsKurki23_NatMed	Authors_FDR05
ENSG00000204967	-4.1245	3.7153e-05	0.001887	PCDHA4	MDD	isoform_TWAS	AlsKurki23_NatMed	Authors_FDR05
ENSG00000014824	-4.117	3.8381e-05	0.0019379	SLC30A9	MDD	isoform_TWAS	AlsKurki23_NatMed	Authors_FDR05
ENSG00000127989	-4.1153	3.8669e-05	0.0019494	MTERF	MDD	isoform_TWAS	AlsKurki23_NatMed	Authors_FDR05
ENSG00000183291	4.1145	3.8805e-05	0.0019507	45184	MDD	isoform_TWAS	AlsKurki23_NatMed	Authors_FDR05
ENSG00000151327	4.1067	4.0134e-05	0.0020116	FAM177A1	MDD	isoform_TWAS	AlsKurki23_NatMed	Authors_FDR05
ENSG00000102837	4.1056	4.0322e-05	0.0020161	OLFM4	MDD	isoform_TWAS	AlsKurki23_NatMed	Authors_FDR05
ENSG00000135945	-4.105	4.0423e-05	0.0020162	REV1	MDD	isoform_TWAS	AlsKurki23_NatMed	Authors_FDR05
ENSG00000138031	-4.1045	4.052e-05	0.0020162	ADCY3	MDD	isoform_TWAS	AlsKurki23_NatMed	Authors_FDR05
ENSG00000110536	-4.1024	4.0893e-05	0.0020305	PTPMT1	MDD	isoform_TWAS	AlsKurki23_NatMed	Authors_FDR05
ENSG00000234465	-4.1022	4.0926e-05	0.0020305	PINLYP	MDD	isoform_TWAS	AlsKurki23_NatMed	Authors_FDR05
ENSG00000129158	-4.101	4.1136e-05	0.0020321	SERGEF	MDD	isoform_TWAS	AlsKurki23_NatMed	Authors_FDR05
ENSG00000177479	4.1007	4.1192e-05	0.0020321	ARIH2	MDD	isoform_TWAS	AlsKurki23_NatMed	Authors_FDR05
ENSG00000111707	-4.1003	4.1253e-05	0.0020321	SUDS3	MDD	isoform_TWAS	AlsKurki23_NatMed	Authors_FDR05
ENSG00000255545	4.0989	4.1519e-05	0.0020422	RP11-627G23.1	MDD	isoform_TWAS	AlsKurki23_NatMed	Authors_FDR05
ENSG00000178467	4.0978	4.1706e-05	0.0020476	P4HTM	MDD	isoform_TWAS	AlsKurki23_NatMed	Authors_FDR05
ENSG00000128891	-4.097	4.1849e-05	0.0020497	C15orf57	MDD	isoform_TWAS	AlsKurki23_NatMed	Authors_FDR05
ENSG00000101751	-4.095	4.2221e-05	0.0020649	POLI	MDD	isoform_TWAS	AlsKurki23_NatMed	Authors_FDR05
ENSG00000205505	-4.0935	4.2487e-05	0.0020732	AC006014.10	MDD	isoform_TWAS	AlsKurki23_NatMed	Authors_FDR05
ENSG00000010322	-4.0928	4.2618e-05	0.0020732	NISCH	MDD	isoform_TWAS	AlsKurki23_NatMed	Authors_FDR05
ENSG00000203288	4.0922	4.2724e-05	0.0020739	RP11-98D18.9	MDD	isoform_TWAS	AlsKurki23_NatMed	Authors_FDR05
ENSG00000152760	-4.0913	4.2899e-05	0.0020739	TCTEX1D1	MDD	isoform_TWAS	AlsKurki23_NatMed	Authors_FDR05
ENSG00000139433	-4.0912	4.292e-05	0.0020739	GLTP	MDD	isoform_TWAS	AlsKurki23_NatMed	Authors_FDR05
ENSG00000259328	4.0909	4.2979e-05	0.0020739	RP11-152F13.7	MDD	isoform_TWAS	AlsKurki23_NatMed	Authors_FDR05
ENSG00000267325	-4.0907	4.3011e-05	0.0020739	RP11-397A16.2	MDD	isoform_TWAS	AlsKurki23_NatMed	Authors_FDR05
ENSG00000170445	4.0886	4.3396e-05	0.0020896	HARS	MDD	isoform_TWAS	AlsKurki23_NatMed	Authors_FDR05
ENSG00000163050	-4.0865	4.3799e-05	0.0021004	ADCK3	MDD	isoform_TWAS	AlsKurki23_NatMed	Authors_FDR05
ENSG00000178252	4.0864	4.3804e-05	0.0021004	WDR6	MDD	isoform_TWAS	AlsKurki23_NatMed	Authors_FDR05
ENSG00000139746	-4.083	4.4458e-05	0.002125	RBM26	MDD	isoform_TWAS	AlsKurki23_NatMed	Authors_FDR05
ENSG00000188739	-4.0828	4.4503e-05	0.002125	RBM34	MDD	isoform_TWAS	AlsKurki23_NatMed	Authors_FDR05
ENSG00000122507	4.0785	4.5324e-05	0.0021612	BBS9	MDD	isoform_TWAS	AlsKurki23_NatMed	Authors_FDR05
ENSG00000179195	-4.0762	4.5772e-05	0.0021795	ZNF664	MDD	isoform_TWAS	AlsKurki23_NatMed	Authors_FDR05
ENSG00000175198	4.075	4.6012e-05	0.0021879	PCCA	MDD	isoform_TWAS	AlsKurki23_NatMed	Authors_FDR05
ENSG00000198155	-4.0728	4.645e-05	0.0022041	ZNF876P	MDD	isoform_TWAS	AlsKurki23_NatMed	Authors_FDR05
ENSG00000215018	4.0726	4.6482e-05	0.0022041	COL28A1	MDD	isoform_TWAS	AlsKurki23_NatMed	Authors_FDR05
ENSG00000174442	4.0719	4.6638e-05	0.0022085	ZWILCH	MDD	isoform_TWAS	AlsKurki23_NatMed	Authors_FDR05
ENSG00000145335	4.0701	4.6984e-05	0.0022187	SNCA	MDD	isoform_TWAS	AlsKurki23_NatMed	Authors_FDR05
ENSG00000186862	-4.0684	4.7328e-05	0.0022319	PDZD7	MDD	isoform_TWAS	AlsKurki23_NatMed	Authors_FDR05
ENSG00000187954	-4.0663	4.7765e-05	0.0022494	CYHR1	MDD	isoform_TWAS	AlsKurki23_NatMed	Authors_FDR05
ENSG00000230606	4.0656	4.7905e-05	0.0022528	AC159540.1	MDD	isoform_TWAS	AlsKurki23_NatMed	Authors_FDR05
ENSG00000081148	4.0653	4.7967e-05	0.0022528	IMPG2	MDD	isoform_TWAS	AlsKurki23_NatMed	Authors_FDR05
ENSG00000144182	-4.0645	4.8129e-05	0.0022573	LIPT1	MDD	isoform_TWAS	AlsKurki23_NatMed	Authors_FDR05
ENSG00000197381	-4.059	4.9278e-05	0.0023044	ADARB1	MDD	isoform_TWAS	AlsKurki23_NatMed	Authors_FDR05
ENSG00000054965	-4.0588	4.9335e-05	0.0023044	FAM168A	MDD	isoform_TWAS	AlsKurki23_NatMed	Authors_FDR05
ENSG00000160208	-4.0576	4.9578e-05	0.0023125	RRP1B	MDD	isoform_TWAS	AlsKurki23_NatMed	Authors_FDR05
ENSG00000075131	4.0547	5.0188e-05	0.0023347	TIPIN	MDD	isoform_TWAS	AlsKurki23_NatMed	Authors_FDR05
ENSG00000077782	4.0542	5.0316e-05	0.0023374	FGFR1	MDD	isoform_TWAS	AlsKurki23_NatMed	Authors_FDR05
ENSG00000186470	4.0504	5.1136e-05	0.0023564	BTN3A2	MDD	isoform_TWAS	AlsKurki23_NatMed	Authors_FDR05
ENSG00000112701	-4.0486	5.1519e-05	0.0023677	SENP6	MDD	isoform_TWAS	AlsKurki23_NatMed	Authors_FDR05
ENSG00000123297	4.048	5.1662e-05	0.0023685	TSFM	MDD	isoform_TWAS	AlsKurki23_NatMed	Authors_FDR05
ENSG00000128891	4.0479	5.1684e-05	0.0023685	C15orf57	MDD	isoform_TWAS	AlsKurki23_NatMed	Authors_FDR05
ENSG00000258794	-4.0476	5.1744e-05	0.0023685	RP11-313F23.5	MDD	isoform_TWAS	AlsKurki23_NatMed	Authors_FDR05
ENSG00000259536	-4.0447	5.2388e-05	0.0023916	RP11-111A22.1	MDD	isoform_TWAS	AlsKurki23_NatMed	Authors_FDR05
ENSG00000164830	-4.0423	5.2932e-05	0.0024051	OXR1	MDD	isoform_TWAS	AlsKurki23_NatMed	Authors_FDR05
ENSG00000146574	-4.0421	5.2966e-05	0.0024051	CCZ1B	MDD	isoform_TWAS	AlsKurki23_NatMed	Authors_FDR05
ENSG00000198836	-4.0411	5.3212e-05	0.0024102	OPA1	MDD	isoform_TWAS	AlsKurki23_NatMed	Authors_FDR05
ENSG00000075914	4.0407	5.329e-05	0.0024103	EXOSC7	MDD	isoform_TWAS	AlsKurki23_NatMed	Authors_FDR05
ENSG00000162836	-4.0376	5.4001e-05	0.002437	ACP6	MDD	isoform_TWAS	AlsKurki23_NatMed	Authors_FDR05
ENSG00000151327	4.0374	5.4038e-05	0.002437	FAM177A1	MDD	isoform_TWAS	AlsKurki23_NatMed	Authors_FDR05
ENSG00000100412	4.0369	5.4165e-05	0.002437	ACO2	MDD	isoform_TWAS	AlsKurki23_NatMed	Authors_FDR05
ENSG00000264589	-4.0346	5.4701e-05	0.0024579	MAPT-AS1	MDD	isoform_TWAS	AlsKurki23_NatMed	Authors_FDR05
ENSG00000015676	4.0342	5.4788e-05	0.0024586	NUDCD3	MDD	isoform_TWAS	AlsKurki23_NatMed	Authors_FDR05
ENSG00000085788	-4.0287	5.608e-05	0.00251	DDHD2	MDD	isoform_TWAS	AlsKurki23_NatMed	Authors_FDR05
ENSG00000075131	4.0267	5.6563e-05	0.002525	TIPIN	MDD	isoform_TWAS	AlsKurki23_NatMed	Authors_FDR05
ENSG00000213625	-4.0246	5.7062e-05	0.002544	LEPROT	MDD	isoform_TWAS	AlsKurki23_NatMed	Authors_FDR05
ENSG00000213523	-4.0163	5.9112e-05	0.0026283	SRA1	MDD	isoform_TWAS	AlsKurki23_NatMed	Authors_FDR05
ENSG00000198836	4.016	5.9183e-05	0.0026283	OPA1	MDD	isoform_TWAS	AlsKurki23_NatMed	Authors_FDR05
ENSG00000273156	4.0156	5.9284e-05	0.0026294	RP11-127B20.2	MDD	isoform_TWAS	AlsKurki23_NatMed	Authors_FDR05
ENSG00000228696	-4.0145	5.9563e-05	0.0026362	ARL17B	MDD	isoform_TWAS	AlsKurki23_NatMed	Authors_FDR05
ENSG00000170234	4.0141	5.967e-05	0.0026362	PWWP2A	MDD	isoform_TWAS	AlsKurki23_NatMed	Authors_FDR05
ENSG00000213963	-4.0116	6.031e-05	0.0026556	AC074286.1	MDD	isoform_TWAS	AlsKurki23_NatMed	Authors_FDR05
ENSG00000095485	4.0115	6.0341e-05	0.0026556	CWF19L1	MDD	isoform_TWAS	AlsKurki23_NatMed	Authors_FDR05
ENSG00000204963	-4.0048	6.2079e-05	0.0027181	PCDHA7	MDD	isoform_TWAS	AlsKurki23_NatMed	Authors_FDR05
ENSG00000272356	-4.0019	6.2845e-05	0.0027447	RP5-1112D6.8	MDD	isoform_TWAS	AlsKurki23_NatMed	Authors_FDR05
ENSG00000231233	-4.0009	6.3108e-05	0.0027527	CCDC147-AS1	MDD	isoform_TWAS	AlsKurki23_NatMed	Authors_FDR05
ENSG00000077616	-3.9978	6.3935e-05	0.0027817	NAALAD2	MDD	isoform_TWAS	AlsKurki23_NatMed	Authors_FDR05
ENSG00000198673	3.9955	6.455e-05	0.0028013	FAM19A2	MDD	isoform_TWAS	AlsKurki23_NatMed	Authors_FDR05
ENSG00000110076	-3.9935	6.5112e-05	0.0028186	NRXN2	MDD	isoform_TWAS	AlsKurki23_NatMed	Authors_FDR05
ENSG00000273253	3.9919	6.5533e-05	0.0028332	RP3-402G11.26	MDD	isoform_TWAS	AlsKurki23_NatMed	Authors_FDR05
ENSG00000167775	-3.9915	6.5654e-05	0.0028349	CD320	MDD	isoform_TWAS	AlsKurki23_NatMed	Authors_FDR05
ENSG00000077809	-3.9895	6.6209e-05	0.0028552	GTF2I	MDD	isoform_TWAS	AlsKurki23_NatMed	Authors_FDR05
ENSG00000127249	-3.9856	6.7309e-05	0.002899	ATP13A4	MDD	isoform_TWAS	AlsKurki23_NatMed	Authors_FDR05
ENSG00000185864	-3.9851	6.744e-05	0.002901	NPIPB4	MDD	isoform_TWAS	AlsKurki23_NatMed	Authors_FDR05
ENSG00000168300	-3.9828	6.8113e-05	0.002926	PCMTD1	MDD	isoform_TWAS	AlsKurki23_NatMed	Authors_FDR05
ENSG00000134851	-3.9825	6.819e-05	0.002926	TMEM165	MDD	isoform_TWAS	AlsKurki23_NatMed	Authors_FDR05
ENSG00000086200	3.9798	6.8986e-05	0.0029564	IPO11	MDD	isoform_TWAS	AlsKurki23_NatMed	Authors_FDR05
ENSG00000198836	-3.9765	6.9935e-05	0.0029896	OPA1	MDD	isoform_TWAS	AlsKurki23_NatMed	Authors_FDR05
ENSG00000152128	3.9758	7.015e-05	0.0029926	TMEM163	MDD	isoform_TWAS	AlsKurki23_NatMed	Authors_FDR05
ENSG00000085788	-3.9757	7.0181e-05	0.0029926	DDHD2	MDD	isoform_TWAS	AlsKurki23_NatMed	Authors_FDR05
ENSG00000221995	-3.9738	7.0724e-05	0.0030083	TIAF1	MDD	isoform_TWAS	AlsKurki23_NatMed	Authors_FDR05
ENSG00000196912	3.9704	7.1749e-05	0.0030406	ANKRD36B	MDD	isoform_TWAS	AlsKurki23_NatMed	Authors_FDR05
ENSG00000214954	3.9698	7.1922e-05	0.0030442	LRRC69	MDD	isoform_TWAS	AlsKurki23_NatMed	Authors_FDR05
ENSG00000112530	-3.9679	7.2495e-05	0.0030647	PACRG	MDD	isoform_TWAS	AlsKurki23_NatMed	Authors_FDR05
ENSG00000128891	-3.9668	7.2853e-05	0.0030722	C15orf57	MDD	isoform_TWAS	AlsKurki23_NatMed	Authors_FDR05
ENSG00000116044	3.9645	7.3559e-05	0.0030965	NFE2L2	MDD	isoform_TWAS	AlsKurki23_NatMed	Authors_FDR05
ENSG00000139133	3.9643	7.361e-05	0.0030965	ALG10	MDD	isoform_TWAS	AlsKurki23_NatMed	Authors_FDR05
ENSG00000142549	3.964	7.3705e-05	0.0030967	IGLON5	MDD	isoform_TWAS	AlsKurki23_NatMed	Authors_FDR05
ENSG00000183317	3.9631	7.3995e-05	0.0031051	EPHA10	MDD	isoform_TWAS	AlsKurki23_NatMed	Authors_FDR05
ENSG00000170946	3.9625	7.4167e-05	0.0031085	DNAJC24	MDD	isoform_TWAS	AlsKurki23_NatMed	Authors_FDR05
ENSG00000101350	3.9615	7.4473e-05	0.0031175	KIF3B	MDD	isoform_TWAS	AlsKurki23_NatMed	Authors_FDR05
ENSG00000134077	3.9579	7.5619e-05	0.0031578	THUMPD3	MDD	isoform_TWAS	AlsKurki23_NatMed	Authors_FDR05
ENSG00000249700	3.9556	7.6357e-05	0.0031808	SRD5A3-AS1	MDD	isoform_TWAS	AlsKurki23_NatMed	Authors_FDR05
ENSG00000171798	-3.9527	7.7273e-05	0.0032098	KNDC1	MDD	isoform_TWAS	AlsKurki23_NatMed	Authors_FDR05
ENSG00000086205	3.9518	7.7552e-05	0.003215	FOLH1	MDD	isoform_TWAS	AlsKurki23_NatMed	Authors_FDR05
ENSG00000115526	-3.9505	7.798e-05	0.0032288	CHST10	MDD	isoform_TWAS	AlsKurki23_NatMed	Authors_FDR05
ENSG00000175324	3.9497	7.8236e-05	0.0032316	LSM1	MDD	isoform_TWAS	AlsKurki23_NatMed	Authors_FDR05
ENSG00000196531	3.9493	7.837e-05	0.0032333	NACA	MDD	isoform_TWAS	AlsKurki23_NatMed	Authors_FDR05
ENSG00000206573	-3.9477	7.8913e-05	0.0032517	SETD5-AS1	MDD	isoform_TWAS	AlsKurki23_NatMed	Authors_FDR05
ENSG00000174444	-3.9442	8.0058e-05	0.003295	RPL4	MDD	isoform_TWAS	AlsKurki23_NatMed	Authors_FDR05
ENSG00000164197	3.9432	8.0416e-05	0.0033057	RNF180	MDD	isoform_TWAS	AlsKurki23_NatMed	Authors_FDR05
ENSG00000171791	3.9405	8.1327e-05	0.0033312	BCL2	MDD	isoform_TWAS	AlsKurki23_NatMed	Authors_FDR05
ENSG00000242086	3.9397	8.1595e-05	0.0033353	LINC00969	MDD	isoform_TWAS	AlsKurki23_NatMed	Authors_FDR05
ENSG00000178809	-3.9394	8.1689e-05	0.0033353	TRIM73	MDD	isoform_TWAS	AlsKurki23_NatMed	Authors_FDR05
ENSG00000196531	3.9393	8.1719e-05	0.0033353	NACA	MDD	isoform_TWAS	AlsKurki23_NatMed	Authors_FDR05
ENSG00000140450	3.9365	8.2683e-05	0.0033666	ARRDC4	MDD	isoform_TWAS	AlsKurki23_NatMed	Authors_FDR05
ENSG00000116883	-3.9356	8.2984e-05	0.0033749	RP11-268J15.5	MDD	isoform_TWAS	AlsKurki23_NatMed	Authors_FDR05
ENSG00000151327	3.9319	8.4294e-05	0.0034152	FAM177A1	MDD	isoform_TWAS	AlsKurki23_NatMed	Authors_FDR05
ENSG00000213963	3.9316	8.4373e-05	0.0034152	AC074286.1	MDD	isoform_TWAS	AlsKurki23_NatMed	Authors_FDR05
ENSG00000187672	3.9284	8.5498e-05	0.0034566	ERC2	MDD	isoform_TWAS	AlsKurki23_NatMed	Authors_FDR05
ENSG00000142599	-3.9273	8.59e-05	0.0034688	RERE	MDD	isoform_TWAS	AlsKurki23_NatMed	Authors_FDR05
ENSG00000143549	3.9254	8.6588e-05	0.0034925	TPM3	MDD	isoform_TWAS	AlsKurki23_NatMed	Authors_FDR05
ENSG00000067221	-3.9249	8.676e-05	0.0034953	STOML1	MDD	isoform_TWAS	AlsKurki23_NatMed	Authors_FDR05
ENSG00000179988	3.9199	8.8591e-05	0.0035565	PSTK	MDD	isoform_TWAS	AlsKurki23_NatMed	Authors_FDR05
ENSG00000160959	-3.9155	9.0226e-05	0.0036137	LRRC14	MDD	isoform_TWAS	AlsKurki23_NatMed	Authors_FDR05
ENSG00000154874	-3.915	9.0403e-05	0.0036165	CCDC144B	MDD	isoform_TWAS	AlsKurki23_NatMed	Authors_FDR05
ENSG00000167363	-3.9138	9.086e-05	0.0036303	FN3K	MDD	isoform_TWAS	AlsKurki23_NatMed	Authors_FDR05
ENSG00000182389	3.9135	9.0959e-05	0.0036303	CACNB4	MDD	isoform_TWAS	AlsKurki23_NatMed	Authors_FDR05
ENSG00000255517	3.9101	9.2265e-05	0.0036696	CTD-3074O7.5	MDD	isoform_TWAS	AlsKurki23_NatMed	Authors_FDR05
ENSG00000090263	-3.9075	9.326e-05	0.0037049	MRPS33	MDD	isoform_TWAS	AlsKurki23_NatMed	Authors_FDR05
ENSG00000174165	3.904	9.4622e-05	0.0037439	ZDHHC24	MDD	isoform_TWAS	AlsKurki23_NatMed	Authors_FDR05
ENSG00000079819	-3.9034	9.4855e-05	0.0037439	EPB41L2	MDD	isoform_TWAS	AlsKurki23_NatMed	Authors_FDR05
ENSG00000001630	3.9033	9.4898e-05	0.0037439	CYP51A1	MDD	isoform_TWAS	AlsKurki23_NatMed	Authors_FDR05
ENSG00000064490	-3.9029	9.5053e-05	0.0037457	RFXANK	MDD	isoform_TWAS	AlsKurki23_NatMed	Authors_FDR05
ENSG00000235021	3.9025	9.5189e-05	0.0037465	RP11-439E19.7	MDD	isoform_TWAS	AlsKurki23_NatMed	Authors_FDR05
ENSG00000145335	-3.9012	9.5702e-05	0.0037583	SNCA	MDD	isoform_TWAS	AlsKurki23_NatMed	Authors_FDR05
ENSG00000106400	3.8963	9.7686e-05	0.003815	ZNHIT1	MDD	isoform_TWAS	AlsKurki23_NatMed	Authors_FDR05
ENSG00000138777	-3.8962	9.7701e-05	0.003815	PPA2	MDD	isoform_TWAS	AlsKurki23_NatMed	Authors_FDR05
ENSG00000171503	3.8936	9.8748e-05	0.0038473	ETFDH	MDD	isoform_TWAS	AlsKurki23_NatMed	Authors_FDR05
ENSG00000143870	-3.8915	9.9616e-05	0.0038733	PDIA6	MDD	isoform_TWAS	AlsKurki23_NatMed	Authors_FDR05
ENSG00000168071	3.8915	9.9645e-05	0.0038733	CCDC88B	MDD	isoform_TWAS	AlsKurki23_NatMed	Authors_FDR05
ENSG00000182600	-3.8906	9.9991e-05	0.0038823	C2orf82	MDD	isoform_TWAS	AlsKurki23_NatMed	Authors_FDR05
ENSG00000160828	-3.888	0.00010109	0.0039206	STAG3L2	MDD	isoform_TWAS	AlsKurki23_NatMed	Authors_FDR05
ENSG00000196531	3.886	0.00010193	0.0039356	NACA	MDD	isoform_TWAS	AlsKurki23_NatMed	Authors_FDR05
ENSG00000179603	-3.8859	0.00010194	0.0039356	GRM8	MDD	isoform_TWAS	AlsKurki23_NatMed	Authors_FDR05
ENSG00000144306	-3.885	0.00010233	0.0039452	SCRN3	MDD	isoform_TWAS	AlsKurki23_NatMed	Authors_FDR05
ENSG00000261801	-3.8848	0.00010242	0.0039452	LOXL1-AS1	MDD	isoform_TWAS	AlsKurki23_NatMed	Authors_FDR05
ENSG00000146574	-3.8791	0.00010484	0.0040297	CCZ1B	MDD	isoform_TWAS	AlsKurki23_NatMed	Authors_FDR05
ENSG00000154608	3.8782	0.00010525	0.0040378	CEP170P1	MDD	isoform_TWAS	AlsKurki23_NatMed	Authors_FDR05
ENSG00000213047	3.8781	0.00010529	0.0040378	DENND1B	MDD	isoform_TWAS	AlsKurki23_NatMed	Authors_FDR05
ENSG00000168300	-3.8762	0.00010611	0.0040592	PCMTD1	MDD	isoform_TWAS	AlsKurki23_NatMed	Authors_FDR05
ENSG00000149582	3.8737	0.00010718	0.0040921	TMEM25	MDD	isoform_TWAS	AlsKurki23_NatMed	Authors_FDR05
ENSG00000075131	3.8672	0.0001101	0.0041849	TIPIN	MDD	isoform_TWAS	AlsKurki23_NatMed	Authors_FDR05
ENSG00000048392	-3.8662	0.00011053	0.0041963	RRM2B	MDD	isoform_TWAS	AlsKurki23_NatMed	Authors_FDR05
ENSG00000109956	3.8639	0.00011161	0.0042327	B3GAT1	MDD	isoform_TWAS	AlsKurki23_NatMed	Authors_FDR05
ENSG00000182308	-3.8631	0.00011194	0.0042405	DCAF4L1	MDD	isoform_TWAS	AlsKurki23_NatMed	Authors_FDR05
ENSG00000155511	-3.8609	0.00011296	0.0042611	GRIA1	MDD	isoform_TWAS	AlsKurki23_NatMed	Authors_FDR05
ENSG00000140400	-3.8608	0.000113	0.0042611	MAN2C1	MDD	isoform_TWAS	AlsKurki23_NatMed	Authors_FDR05
ENSG00000119242	-3.8608	0.00011301	0.0042611	CCDC92	MDD	isoform_TWAS	AlsKurki23_NatMed	Authors_FDR05
ENSG00000134369	-3.8607	0.00011308	0.0042611	NAV1	MDD	isoform_TWAS	AlsKurki23_NatMed	Authors_FDR05
ENSG00000108021	-3.8596	0.00011356	0.0042688	FAM208B	MDD	isoform_TWAS	AlsKurki23_NatMed	Authors_FDR05
ENSG00000172346	3.854	0.00011621	0.0043542	CSDC2	MDD	isoform_TWAS	AlsKurki23_NatMed	Authors_FDR05
ENSG00000174446	3.8519	0.00011722	0.0043862	SNAPC5	MDD	isoform_TWAS	AlsKurki23_NatMed	Authors_FDR05
ENSG00000172795	3.8517	0.00011732	0.0043862	DCP2	MDD	isoform_TWAS	AlsKurki23_NatMed	Authors_FDR05
ENSG00000130881	-3.8513	0.0001175	0.0043882	LRP3	MDD	isoform_TWAS	AlsKurki23_NatMed	Authors_FDR05
ENSG00000115526	-3.8458	0.00012016	0.0044729	CHST10	MDD	isoform_TWAS	AlsKurki23_NatMed	Authors_FDR05
ENSG00000267350	3.845	0.00012055	0.0044825	RP1-178F10.3	MDD	isoform_TWAS	AlsKurki23_NatMed	Authors_FDR05
ENSG00000259668	3.8395	0.00012326	0.0045735	RP11-707P17.2	MDD	isoform_TWAS	AlsKurki23_NatMed	Authors_FDR05
ENSG00000204713	3.8392	0.00012342	0.0045743	TRIM27	MDD	isoform_TWAS	AlsKurki23_NatMed	Authors_FDR05
ENSG00000159377	-3.8386	0.00012373	0.0045809	PSMB4	MDD	isoform_TWAS	AlsKurki23_NatMed	Authors_FDR05
ENSG00000113068	3.8322	0.00012699	0.0046662	PFDN1	MDD	isoform_TWAS	AlsKurki23_NatMed	Authors_FDR05
ENSG00000259332	-3.8314	0.00012741	0.0046719	ST20-MTHFS	MDD	isoform_TWAS	AlsKurki23_NatMed	Authors_FDR05
ENSG00000213753	-3.8304	0.00012793	0.0046858	CENPBD1P1	MDD	isoform_TWAS	AlsKurki23_NatMed	Authors_FDR05
ENSG00000255545	3.8287	0.00012881	0.0047079	RP11-627G23.1	MDD	isoform_TWAS	AlsKurki23_NatMed	Authors_FDR05
ENSG00000254402	3.8262	0.00013015	0.0047469	LRRC24	MDD	isoform_TWAS	AlsKurki23_NatMed	Authors_FDR05
ENSG00000168071	3.8255	0.00013053	0.0047556	CCDC88B	MDD	isoform_TWAS	AlsKurki23_NatMed	Authors_FDR05
ENSG00000144792	-3.8241	0.00013123	0.0047762	ZNF660	MDD	isoform_TWAS	AlsKurki23_NatMed	Authors_FDR05
ENSG00000151414	-3.822	0.0001324	0.0048068	NEK7	MDD	isoform_TWAS	AlsKurki23_NatMed	Authors_FDR05
ENSG00000172339	-3.8218	0.00013249	0.0048068	ALG14	MDD	isoform_TWAS	AlsKurki23_NatMed	Authors_FDR05
ENSG00000262881	-3.8199	0.00013351	0.0048337	RP11-669E14.4	MDD	isoform_TWAS	AlsKurki23_NatMed	Authors_FDR05
ENSG00000149930	-3.8196	0.00013366	0.0048337	TAOK2	MDD	isoform_TWAS	AlsKurki23_NatMed	Authors_FDR05
ENSG00000115649	-3.818	0.00013454	0.0048604	CNPPD1	MDD	isoform_TWAS	AlsKurki23_NatMed	Authors_FDR05
ENSG00000100142	-3.8145	0.00013646	0.004908	POLR2F	MDD	isoform_TWAS	AlsKurki23_NatMed	Authors_FDR05
ENSG00000255129	-3.8145	0.00013646	0.004908	RP11-839D17.3	MDD	isoform_TWAS	AlsKurki23_NatMed	Authors_FDR05
ENSG00000064703	3.8141	0.0001367	0.004908	DDX20	MDD	isoform_TWAS	AlsKurki23_NatMed	Authors_FDR05
ENSG00000171497	3.8136	0.00013695	0.0049114	PPID	MDD	isoform_TWAS	AlsKurki23_NatMed	Authors_FDR05
ENSG00000136891	3.8084	0.00013985	0.0050049	TEX10	MDD	isoform_TWAS	AlsKurki23_NatMed	Authors_FDR05
ENSG00000149179	3.8067	0.00014084	0.0050296	C11orf49	MDD	isoform_TWAS	AlsKurki23_NatMed	Authors_FDR05
ENSG00000143776	-3.8058	0.00014137	0.0050436	CDC42BPA	MDD	isoform_TWAS	AlsKurki23_NatMed	Authors_FDR05
ENSG00000186868	3.8049	0.00014185	0.0050553	MAPT	MDD	isoform_TWAS	AlsKurki23_NatMed	Authors_FDR05
ENSG00000145388	-3.8028	0.00014307	0.0050934	METTL14	MDD	isoform_TWAS	AlsKurki23_NatMed	Authors_FDR05
ENSG00000092036	-3.7987	0.00014547	0.0051624	HAUS4	MDD	isoform_TWAS	AlsKurki23_NatMed	Authors_FDR05
ENSG00000106049	3.7984	0.00014561	0.0051624	HIBADH	MDD	isoform_TWAS	AlsKurki23_NatMed	Authors_FDR05
ENSG00000143194	3.7977	0.00014602	0.0051717	MAEL	MDD	isoform_TWAS	AlsKurki23_NatMed	Authors_FDR05
ENSG00000072041	-3.7968	0.0001466	0.0051869	SLC6A15	MDD	isoform_TWAS	AlsKurki23_NatMed	Authors_FDR05
ENSG00000178971	3.7948	0.00014777	0.0052229	CTC1	MDD	isoform_TWAS	AlsKurki23_NatMed	Authors_FDR05
ENSG00000164068	3.7941	0.00014817	0.0052316	RNF123	MDD	isoform_TWAS	AlsKurki23_NatMed	Authors_FDR05
ENSG00000163050	-3.7936	0.00014847	0.0052367	ADCK3	MDD	isoform_TWAS	AlsKurki23_NatMed	Authors_FDR05
ENSG00000183291	-3.793	0.00014883	0.0052402	45184	MDD	isoform_TWAS	AlsKurki23_NatMed	Authors_FDR05
ENSG00000115310	-3.7929	0.00014887	0.0052402	RTN4	MDD	isoform_TWAS	AlsKurki23_NatMed	Authors_FDR05
ENSG00000009413	3.7926	0.00014905	0.0052411	REV3L	MDD	isoform_TWAS	AlsKurki23_NatMed	Authors_FDR05
ENSG00000198208	3.7863	0.00015291	0.0053526	RPS6KL1	MDD	isoform_TWAS	AlsKurki23_NatMed	Authors_FDR05
ENSG00000197568	3.785	0.00015372	0.0053722	HHLA3	MDD	isoform_TWAS	AlsKurki23_NatMed	Authors_FDR05
ENSG00000112701	-3.7835	0.00015465	0.0053993	SENP6	MDD	isoform_TWAS	AlsKurki23_NatMed	Authors_FDR05
ENSG00000123975	-3.7829	0.00015504	0.0054072	CKS2	MDD	isoform_TWAS	AlsKurki23_NatMed	Authors_FDR05
ENSG00000129158	3.7823	0.00015537	0.0054131	SERGEF	MDD	isoform_TWAS	AlsKurki23_NatMed	Authors_FDR05
ENSG00000272572	3.782	0.00015554	0.0054139	RP11-179B2.2	MDD	isoform_TWAS	AlsKurki23_NatMed	Authors_FDR05
ENSG00000143776	-3.7804	0.00015658	0.0054389	CDC42BPA	MDD	isoform_TWAS	AlsKurki23_NatMed	Authors_FDR05
ENSG00000158856	3.7799	0.0001569	0.0054445	DMTN	MDD	isoform_TWAS	AlsKurki23_NatMed	Authors_FDR05
ENSG00000140876	-3.7791	0.00015737	0.0054552	NUDT7	MDD	isoform_TWAS	AlsKurki23_NatMed	Authors_FDR05
ENSG00000134077	3.7725	0.00016163	0.0055917	THUMPD3	MDD	isoform_TWAS	AlsKurki23_NatMed	Authors_FDR05
ENSG00000129158	-3.7704	0.00016301	0.0056224	SERGEF	MDD	isoform_TWAS	AlsKurki23_NatMed	Authors_FDR05
ENSG00000105928	3.77	0.00016325	0.0056249	DFNA5	MDD	isoform_TWAS	AlsKurki23_NatMed	Authors_FDR05
ENSG00000177459	3.7671	0.00016517	0.0056853	C8orf47	MDD	isoform_TWAS	AlsKurki23_NatMed	Authors_FDR05
ENSG00000177683	-3.7632	0.00016779	0.0057654	THAP5	MDD	isoform_TWAS	AlsKurki23_NatMed	Authors_FDR05
ENSG00000251022	-3.7621	0.00016852	0.0057776	THAP9-AS1	MDD	isoform_TWAS	AlsKurki23_NatMed	Authors_FDR05
ENSG00000130584	-3.7584	0.00017102	0.0058575	ZBTB46	MDD	isoform_TWAS	AlsKurki23_NatMed	Authors_FDR05
ENSG00000184985	-3.7572	0.00017183	0.0058794	SORCS2	MDD	isoform_TWAS	AlsKurki23_NatMed	Authors_FDR05
ENSG00000165915	-3.7561	0.00017262	0.0059003	SLC39A13	MDD	isoform_TWAS	AlsKurki23_NatMed	Authors_FDR05
ENSG00000138031	-3.7556	0.00017295	0.0059058	ADCY3	MDD	isoform_TWAS	AlsKurki23_NatMed	Authors_FDR05
ENSG00000150776	3.7514	0.00017584	0.0059924	C11orf57	MDD	isoform_TWAS	AlsKurki23_NatMed	Authors_FDR05
ENSG00000203722	3.7492	0.00017739	0.0060394	RAET1G	MDD	isoform_TWAS	AlsKurki23_NatMed	Authors_FDR05
ENSG00000177683	-3.7485	0.00017788	0.0060501	THAP5	MDD	isoform_TWAS	AlsKurki23_NatMed	Authors_FDR05
ENSG00000152078	-3.7468	0.00017911	0.0060799	TMEM56	MDD	isoform_TWAS	AlsKurki23_NatMed	Authors_FDR05
ENSG00000104883	-3.7456	0.00017998	0.0060904	PEX11G	MDD	isoform_TWAS	AlsKurki23_NatMed	Authors_FDR05
ENSG00000007237	-3.7456	0.00017999	0.0060904	GAS7	MDD	isoform_TWAS	AlsKurki23_NatMed	Authors_FDR05
ENSG00000091536	3.7454	0.00018013	0.0060904	MYO15A	MDD	isoform_TWAS	AlsKurki23_NatMed	Authors_FDR05
ENSG00000116299	3.7399	0.00018413	0.0062132	KIAA1324	MDD	isoform_TWAS	AlsKurki23_NatMed	Authors_FDR05
ENSG00000224152	3.7383	0.00018529	0.0062403	AC009506.1	MDD	isoform_TWAS	AlsKurki23_NatMed	Authors_FDR05
ENSG00000235423	3.7361	0.00018689	0.0062816	RP11-282O18.3	MDD	isoform_TWAS	AlsKurki23_NatMed	Authors_FDR05
ENSG00000078018	3.7342	0.0001883	0.0063229	MAP2	MDD	isoform_TWAS	AlsKurki23_NatMed	Authors_FDR05
ENSG00000134077	3.7328	0.00018938	0.0063528	THUMPD3	MDD	isoform_TWAS	AlsKurki23_NatMed	Authors_FDR05
ENSG00000270028	3.731	0.0001907	0.0063911	RP11-380L11.4	MDD	isoform_TWAS	AlsKurki23_NatMed	Authors_FDR05
ENSG00000136169	-3.7299	0.00019153	0.0064061	SETDB2	MDD	isoform_TWAS	AlsKurki23_NatMed	Authors_FDR05
ENSG00000116675	-3.7298	0.0001916	0.0064061	DNAJC6	MDD	isoform_TWAS	AlsKurki23_NatMed	Authors_FDR05
ENSG00000170234	3.7297	0.00019171	0.0064061	PWWP2A	MDD	isoform_TWAS	AlsKurki23_NatMed	Authors_FDR05
ENSG00000144199	-3.728	0.000193	0.0064428	FAHD2B	MDD	isoform_TWAS	AlsKurki23_NatMed	Authors_FDR05
ENSG00000135333	3.7271	0.00019368	0.0064594	EPHA7	MDD	isoform_TWAS	AlsKurki23_NatMed	Authors_FDR05
ENSG00000163281	-3.7248	0.00019545	0.0065119	GNPDA2	MDD	isoform_TWAS	AlsKurki23_NatMed	Authors_FDR05
ENSG00000139725	-3.7206	0.00019872	0.0066017	RHOF	MDD	isoform_TWAS	AlsKurki23_NatMed	Authors_FDR05
ENSG00000175216	3.7198	0.0001994	0.0066177	CKAP5	MDD	isoform_TWAS	AlsKurki23_NatMed	Authors_FDR05
ENSG00000092020	3.7186	0.0002003	0.0066413	PPP2R3C	MDD	isoform_TWAS	AlsKurki23_NatMed	Authors_FDR05
ENSG00000138668	3.7152	0.00020305	0.0067259	HNRNPD	MDD	isoform_TWAS	AlsKurki23_NatMed	Authors_FDR05
ENSG00000119242	3.7141	0.00020394	0.006749	CCDC92	MDD	isoform_TWAS	AlsKurki23_NatMed	Authors_FDR05
ENSG00000198498	3.7097	0.00020754	0.0068615	TMA16	MDD	isoform_TWAS	AlsKurki23_NatMed	Authors_FDR05
ENSG00000104872	-3.7089	0.00020816	0.0068751	PIH1D1	MDD	isoform_TWAS	AlsKurki23_NatMed	Authors_FDR05
ENSG00000120253	-3.7082	0.00020877	0.0068883	NUP43	MDD	isoform_TWAS	AlsKurki23_NatMed	Authors_FDR05
ENSG00000156475	-3.7079	0.00020896	0.0068883	PPP2R2B	MDD	isoform_TWAS	AlsKurki23_NatMed	Authors_FDR05
ENSG00000272076	3.7059	0.00021068	0.0069384	RP11-11C20.3	MDD	isoform_TWAS	AlsKurki23_NatMed	Authors_FDR05
ENSG00000250091	3.7048	0.00021157	0.0069612	DNAH10OS	MDD	isoform_TWAS	AlsKurki23_NatMed	Authors_FDR05
ENSG00000198522	-3.7042	0.00021209	0.0069715	GPN1	MDD	isoform_TWAS	AlsKurki23_NatMed	Authors_FDR05
ENSG00000160957	-3.7024	0.00021359	0.0070063	RECQL4	MDD	isoform_TWAS	AlsKurki23_NatMed	Authors_FDR05
ENSG00000152214	3.7022	0.00021376	0.0070063	RIT2	MDD	isoform_TWAS	AlsKurki23_NatMed	Authors_FDR05
ENSG00000183597	-3.7018	0.00021409	0.0070103	TANGO2	MDD	isoform_TWAS	AlsKurki23_NatMed	Authors_FDR05
ENSG00000102547	-3.7011	0.00021469	0.0070234	CAB39L	MDD	isoform_TWAS	AlsKurki23_NatMed	Authors_FDR05
ENSG00000236297	3.6991	0.00021635	0.007071	RP11-175P19.2	MDD	isoform_TWAS	AlsKurki23_NatMed	Authors_FDR05
ENSG00000236297	3.6979	0.00021735	0.0070913	RP11-175P19.2	MDD	isoform_TWAS	AlsKurki23_NatMed	Authors_FDR05
ENSG00000163328	-3.6979	0.00021739	0.0070913	GPR155	MDD	isoform_TWAS	AlsKurki23_NatMed	Authors_FDR05
ENSG00000176978	-3.6956	0.00021941	0.0071368	DPP7	MDD	isoform_TWAS	AlsKurki23_NatMed	Authors_FDR05
ENSG00000151414	-3.6952	0.00021971	0.0071397	NEK7	MDD	isoform_TWAS	AlsKurki23_NatMed	Authors_FDR05
ENSG00000181754	-3.6931	0.0002215	0.007171	AMIGO1	MDD	isoform_TWAS	AlsKurki23_NatMed	Authors_FDR05
ENSG00000178568	3.6923	0.00022221	0.0071808	ERBB4	MDD	isoform_TWAS	AlsKurki23_NatMed	Authors_FDR05
ENSG00000183955	3.6923	0.00022223	0.0071808	SETD8	MDD	isoform_TWAS	AlsKurki23_NatMed	Authors_FDR05
ENSG00000178802	3.6914	0.00022298	0.0071952	MPI	MDD	isoform_TWAS	AlsKurki23_NatMed	Authors_FDR05
ENSG00000144401	3.6913	0.00022313	0.0071952	METTL21A	MDD	isoform_TWAS	AlsKurki23_NatMed	Authors_FDR05
ENSG00000152760	-3.6911	0.0002233	0.0071952	TCTEX1D1	MDD	isoform_TWAS	AlsKurki23_NatMed	Authors_FDR05
ENSG00000164951	3.6902	0.00022411	0.0072078	PDP1	MDD	isoform_TWAS	AlsKurki23_NatMed	Authors_FDR05
ENSG00000196141	-3.6888	0.00022533	0.0072302	SPATS2L	MDD	isoform_TWAS	AlsKurki23_NatMed	Authors_FDR05
ENSG00000139746	3.6881	0.00022592	0.0072302	RBM26	MDD	isoform_TWAS	AlsKurki23_NatMed	Authors_FDR05
ENSG00000261611	-3.6872	0.00022672	0.0072371	AC010547.9	MDD	isoform_TWAS	AlsKurki23_NatMed	Authors_FDR05
ENSG00000249471	3.6853	0.00022844	0.0072755	ZNF324B	MDD	isoform_TWAS	AlsKurki23_NatMed	Authors_FDR05
ENSG00000111445	3.6848	0.00022889	0.0072755	RFC5	MDD	isoform_TWAS	AlsKurki23_NatMed	Authors_FDR05
ENSG00000261090	-3.6847	0.00022898	0.0072755	RP11-20G6.2	MDD	isoform_TWAS	AlsKurki23_NatMed	Authors_FDR05
ENSG00000144401	-3.6831	0.00023039	0.0073134	METTL21A	MDD	isoform_TWAS	AlsKurki23_NatMed	Authors_FDR05
ENSG00000100979	3.6822	0.00023122	0.0073333	PLTP	MDD	isoform_TWAS	AlsKurki23_NatMed	Authors_FDR05
ENSG00000171045	3.6815	0.00023188	0.0073473	TSNARE1	MDD	isoform_TWAS	AlsKurki23_NatMed	Authors_FDR05
ENSG00000229689	-3.6796	0.00023357	0.007389	AC009237.8	MDD	isoform_TWAS	AlsKurki23_NatMed	Authors_FDR05
ENSG00000205423	-3.6796	0.00023363	0.007389	CNEP1R1	MDD	isoform_TWAS	AlsKurki23_NatMed	Authors_FDR05
ENSG00000143870	-3.6784	0.00023469	0.0074098	PDIA6	MDD	isoform_TWAS	AlsKurki23_NatMed	Authors_FDR05
ENSG00000099901	-3.6784	0.00023472	0.0074098	RANBP1	MDD	isoform_TWAS	AlsKurki23_NatMed	Authors_FDR05
ENSG00000234177	-3.678	0.00023508	0.0074144	LINC01114	MDD	isoform_TWAS	AlsKurki23_NatMed	Authors_FDR05
ENSG00000166747	-3.6746	0.00023825	0.0074869	AP1G1	MDD	isoform_TWAS	AlsKurki23_NatMed	Authors_FDR05
ENSG00000124228	-3.6727	0.00023998	0.0075342	DDX27	MDD	isoform_TWAS	AlsKurki23_NatMed	Authors_FDR05
ENSG00000123146	-3.6716	0.000241	0.0075488	CD97	MDD	isoform_TWAS	AlsKurki23_NatMed	Authors_FDR05
ENSG00000120699	-3.6715	0.0002411	0.0075488	EXOSC8	MDD	isoform_TWAS	AlsKurki23_NatMed	Authors_FDR05
ENSG00000135241	-3.6712	0.00024145	0.0075528	PNPLA8	MDD	isoform_TWAS	AlsKurki23_NatMed	Authors_FDR05
ENSG00000197818	3.6708	0.00024182	0.0075575	SLC9A8	MDD	isoform_TWAS	AlsKurki23_NatMed	Authors_FDR05
ENSG00000213523	3.6686	0.00024389	0.0076153	SRA1	MDD	isoform_TWAS	AlsKurki23_NatMed	Authors_FDR05
ENSG00000173209	-3.6667	0.00024575	0.0076523	AHSA2	MDD	isoform_TWAS	AlsKurki23_NatMed	Authors_FDR05
ENSG00000128285	-3.6661	0.00024626	0.0076569	MCHR1	MDD	isoform_TWAS	AlsKurki23_NatMed	Authors_FDR05
ENSG00000171720	3.666	0.00024634	0.0076569	HDAC3	MDD	isoform_TWAS	AlsKurki23_NatMed	Authors_FDR05
ENSG00000172971	3.662	0.00025029	0.0077727	UNC93B3	MDD	isoform_TWAS	AlsKurki23_NatMed	Authors_FDR05
ENSG00000100401	-3.6559	0.00025629	0.0079099	RANGAP1	MDD	isoform_TWAS	AlsKurki23_NatMed	Authors_FDR05
ENSG00000117280	-3.6559	0.00025633	0.0079099	RAB7L1	MDD	isoform_TWAS	AlsKurki23_NatMed	Authors_FDR05
ENSG00000138738	-3.6552	0.00025695	0.0079196	PRDM5	MDD	isoform_TWAS	AlsKurki23_NatMed	Authors_FDR05
ENSG00000253537	3.6551	0.0002571	0.0079196	PCDHGA7	MDD	isoform_TWAS	AlsKurki23_NatMed	Authors_FDR05
ENSG00000181163	-3.6522	0.00026003	0.0080025	NPM1	MDD	isoform_TWAS	AlsKurki23_NatMed	Authors_FDR05
ENSG00000228340	-3.6507	0.00026157	0.0080357	RP5-1043L13.1	MDD	isoform_TWAS	AlsKurki23_NatMed	Authors_FDR05
ENSG00000138738	3.647	0.00026528	0.0081421	PRDM5	MDD	isoform_TWAS	AlsKurki23_NatMed	Authors_FDR05
ENSG00000136147	-3.6465	0.0002658	0.0081435	PHF11	MDD	isoform_TWAS	AlsKurki23_NatMed	Authors_FDR05
ENSG00000216901	-3.6459	0.00026647	0.0081496	AL022393.7	MDD	isoform_TWAS	AlsKurki23_NatMed	Authors_FDR05
ENSG00000159210	3.6453	0.00026705	0.0081599	SNF8	MDD	isoform_TWAS	AlsKurki23_NatMed	Authors_FDR05
ENSG00000105928	3.644	0.00026848	0.0081963	DFNA5	MDD	isoform_TWAS	AlsKurki23_NatMed	Authors_FDR05
ENSG00000196141	3.6423	0.00027018	0.008241	SPATS2L	MDD	isoform_TWAS	AlsKurki23_NatMed	Authors_FDR05
ENSG00000204764	3.638	0.00027478	0.0083589	RANBP17	MDD	isoform_TWAS	AlsKurki23_NatMed	Authors_FDR05
ENSG00000214820	-3.6361	0.00027679	0.0083977	MPRIPP1	MDD	isoform_TWAS	AlsKurki23_NatMed	Authors_FDR05
ENSG00000146530	-3.6347	0.00027835	0.0084153	VWDE	MDD	isoform_TWAS	AlsKurki23_NatMed	Authors_FDR05
ENSG00000143870	-3.6318	0.00028146	0.0084868	PDIA6	MDD	isoform_TWAS	AlsKurki23_NatMed	Authors_FDR05
ENSG00000100146	3.6314	0.00028192	0.0084931	SOX10	MDD	isoform_TWAS	AlsKurki23_NatMed	Authors_FDR05
ENSG00000174442	-3.6296	0.00028391	0.0085452	ZWILCH	MDD	isoform_TWAS	AlsKurki23_NatMed	Authors_FDR05
ENSG00000163932	3.6293	0.00028414	0.0085452	PRKCD	MDD	isoform_TWAS	AlsKurki23_NatMed	Authors_FDR05
ENSG00000106823	-3.6277	0.00028599	0.0085931	ECM2	MDD	isoform_TWAS	AlsKurki23_NatMed	Authors_FDR05
ENSG00000170448	-3.6266	0.00028723	0.0086154	NFXL1	MDD	isoform_TWAS	AlsKurki23_NatMed	Authors_FDR05
ENSG00000139428	-3.6254	0.00028846	0.0086373	MMAB	MDD	isoform_TWAS	AlsKurki23_NatMed	Authors_FDR05
ENSG00000229222	3.6248	0.00028921	0.0086522	KRT18P4	MDD	isoform_TWAS	AlsKurki23_NatMed	Authors_FDR05
ENSG00000168056	3.6239	0.00029019	0.0086739	LTBP3	MDD	isoform_TWAS	AlsKurki23_NatMed	Authors_FDR05
ENSG00000090316	3.622	0.00029237	0.0087278	MAEA	MDD	isoform_TWAS	AlsKurki23_NatMed	Authors_FDR05
ENSG00000158856	3.6218	0.00029251	0.0087278	DMTN	MDD	isoform_TWAS	AlsKurki23_NatMed	Authors_FDR05
ENSG00000260941	3.6204	0.00029414	0.0087691	LINC00622	MDD	isoform_TWAS	AlsKurki23_NatMed	Authors_FDR05
ENSG00000184470	3.6194	0.00029529	0.0087955	TXNRD2	MDD	isoform_TWAS	AlsKurki23_NatMed	Authors_FDR05
ENSG00000251022	3.6139	0.00030165	0.0089544	THAP9-AS1	MDD	isoform_TWAS	AlsKurki23_NatMed	Authors_FDR05
ENSG00000091536	-3.6139	0.00030167	0.0089544	MYO15A	MDD	isoform_TWAS	AlsKurki23_NatMed	Authors_FDR05
ENSG00000120071	-3.6129	0.00030276	0.0089792	KANSL1	MDD	isoform_TWAS	AlsKurki23_NatMed	Authors_FDR05
ENSG00000077809	-3.6125	0.00030322	0.008985	GTF2I	MDD	isoform_TWAS	AlsKurki23_NatMed	Authors_FDR05
ENSG00000128159	3.6113	0.00030464	0.0090192	TUBGCP6	MDD	isoform_TWAS	AlsKurki23_NatMed	Authors_FDR05
ENSG00000196810	-3.6083	0.00030822	0.0091015	CTBP1-AS2	MDD	isoform_TWAS	AlsKurki23_NatMed	Authors_FDR05
ENSG00000077380	-3.6066	0.00031026	0.0091382	DYNC1I2	MDD	isoform_TWAS	AlsKurki23_NatMed	Authors_FDR05
ENSG00000171316	3.6043	0.00031303	0.0091961	CHD7	MDD	isoform_TWAS	AlsKurki23_NatMed	Authors_FDR05
ENSG00000103423	-3.6022	0.00031559	0.0092589	DNAJA3	MDD	isoform_TWAS	AlsKurki23_NatMed	Authors_FDR05
ENSG00000134851	-3.602	0.00031575	0.0092589	TMEM165	MDD	isoform_TWAS	AlsKurki23_NatMed	Authors_FDR05
ENSG00000173113	3.6016	0.00031625	0.0092589	TRMT112	MDD	isoform_TWAS	AlsKurki23_NatMed	Authors_FDR05
ENSG00000137185	-3.601	0.00031706	0.0092747	ZSCAN9	MDD	isoform_TWAS	AlsKurki23_NatMed	Authors_FDR05
ENSG00000250722	3.6001	0.0003181	0.0092972	SEPP1	MDD	isoform_TWAS	AlsKurki23_NatMed	Authors_FDR05
ENSG00000147434	3.5981	0.00032054	0.0093521	CHRNA6	MDD	isoform_TWAS	AlsKurki23_NatMed	Authors_FDR05
ENSG00000138777	-3.5978	0.00032094	0.0093521	PPA2	MDD	isoform_TWAS	AlsKurki23_NatMed	Authors_FDR05
ENSG00000198039	-3.5975	0.00032134	0.0093521	ZNF273	MDD	isoform_TWAS	AlsKurki23_NatMed	Authors_FDR05
ENSG00000090316	3.5914	0.00032894	0.009541	MAEA	MDD	isoform_TWAS	AlsKurki23_NatMed	Authors_FDR05
ENSG00000166272	-3.5909	0.00032951	0.0095493	WBP1L	MDD	isoform_TWAS	AlsKurki23_NatMed	Authors_FDR05
ENSG00000153029	-3.5893	0.0003316	0.0096014	MR1	MDD	isoform_TWAS	AlsKurki23_NatMed	Authors_FDR05
ENSG00000136874	3.5891	0.00033187	0.0096014	STX17	MDD	isoform_TWAS	AlsKurki23_NatMed	Authors_FDR05
ENSG00000198825	3.5884	0.00033271	0.0096136	INPP5F	MDD	isoform_TWAS	AlsKurki23_NatMed	Authors_FDR05
ENSG00000100023	3.588	0.00033322	0.0096164	PPIL2	MDD	isoform_TWAS	AlsKurki23_NatMed	Authors_FDR05
ENSG00000109756	3.5854	0.00033662	0.0096817	RAPGEF2	MDD	isoform_TWAS	AlsKurki23_NatMed	Authors_FDR05
ENSG00000105926	-3.584	0.00033838	0.0097243	MPP6	MDD	isoform_TWAS	AlsKurki23_NatMed	Authors_FDR05
ENSG00000009413	3.5832	0.00033936	0.0097441	REV3L	MDD	isoform_TWAS	AlsKurki23_NatMed	Authors_FDR05
ENSG00000118407	3.5824	0.00034049	0.0097684	FILIP1	MDD	isoform_TWAS	AlsKurki23_NatMed	Authors_FDR05
ENSG00000196912	3.5819	0.00034116	0.0097796	ANKRD36B	MDD	isoform_TWAS	AlsKurki23_NatMed	Authors_FDR05
ENSG00000154874	-3.5816	0.00034155	0.0097824	CCDC144B	MDD	isoform_TWAS	AlsKurki23_NatMed	Authors_FDR05
ENSG00000174483	3.581	0.00034222	0.0097892	BBS1	MDD	isoform_TWAS	AlsKurki23_NatMed	Authors_FDR05
ENSG00000106077	-3.5809	0.00034235	0.0097892	ABHD11	MDD	isoform_TWAS	AlsKurki23_NatMed	Authors_FDR05
ENSG00000149923	3.5781	0.00034612	0.0098723	PPP4C	MDD	isoform_TWAS	AlsKurki23_NatMed	Authors_FDR05
ENSG00000186868	-3.5761	0.00034875	0.0099367	MAPT	MDD	isoform_TWAS	AlsKurki23_NatMed	Authors_FDR05
ENSG00000166164	3.5759	0.00034896	0.0099367	BRD7	MDD	isoform_TWAS	AlsKurki23_NatMed	Authors_FDR05
ENSG00000204650	3.5757	0.0003493	0.0099381	CRHR1-IT1	MDD	isoform_TWAS	AlsKurki23_NatMed	Authors_FDR05
ENSG00000145675	-3.5752	0.00034995	0.0099483	PIK3R1	MDD	isoform_TWAS	AlsKurki23_NatMed	Authors_FDR05
ENSG00000168884	3.5745	0.00035093	0.009959	TNIP2	MDD	isoform_TWAS	AlsKurki23_NatMed	Authors_FDR05
ENSG00000137288	3.5739	0.00035169	0.0099646	UQCC2	MDD	isoform_TWAS	AlsKurki23_NatMed	Authors_FDR05
ENSG00000204130	3.5727	0.00035334	0.0099949	RUFY2	MDD	isoform_TWAS	AlsKurki23_NatMed	Authors_FDR05
ENSG00000165915	3.5686	0.0003589	0.010136	SLC39A13	MDD	isoform_TWAS	AlsKurki23_NatMed	Authors_FDR05
ENSG00000161618	3.5678	0.00035992	0.010148	ALDH16A1	MDD	isoform_TWAS	AlsKurki23_NatMed	Authors_FDR05
ENSG00000127952	-3.567	0.00036109	0.010164	STYXL1	MDD	isoform_TWAS	AlsKurki23_NatMed	Authors_FDR05
ENSG00000198040	-3.566	0.00036248	0.010195	ZNF84	MDD	isoform_TWAS	AlsKurki23_NatMed	Authors_FDR05
ENSG00000099968	3.5657	0.00036288	0.010198	BCL2L13	MDD	isoform_TWAS	AlsKurki23_NatMed	Authors_FDR05
ENSG00000139990	-3.5647	0.00036423	0.010227	DCAF5	MDD	isoform_TWAS	AlsKurki23_NatMed	Authors_FDR05
ENSG00000085382	3.563	0.00036659	0.010285	HACE1	MDD	isoform_TWAS	AlsKurki23_NatMed	Authors_FDR05
ENSG00000115649	-3.5609	0.00036953	0.010359	CNPPD1	MDD	isoform_TWAS	AlsKurki23_NatMed	Authors_FDR05
ENSG00000182586	3.5601	0.00037066	0.010373	LINC00334	MDD	isoform_TWAS	AlsKurki23_NatMed	Authors_FDR05
ENSG00000163879	3.5595	0.0003716	0.010383	DNALI1	MDD	isoform_TWAS	AlsKurki23_NatMed	Authors_FDR05
ENSG00000204650	-3.5589	0.00037237	0.010387	CRHR1-IT1	MDD	isoform_TWAS	AlsKurki23_NatMed	Authors_FDR05
ENSG00000179889	-3.5587	0.00037275	0.01039	PDXDC1	MDD	isoform_TWAS	AlsKurki23_NatMed	Authors_FDR05
ENSG00000137106	3.5581	0.00037351	0.010403	GRHPR	MDD	isoform_TWAS	AlsKurki23_NatMed	Authors_FDR05
ENSG00000155363	-3.5579	0.0003739	0.010405	MOV10	MDD	isoform_TWAS	AlsKurki23_NatMed	Authors_FDR05
ENSG00000149927	-3.556	0.00037659	0.010463	DOC2A	MDD	isoform_TWAS	AlsKurki23_NatMed	Authors_FDR05
ENSG00000134852	-3.5549	0.00037819	0.010496	CLOCK	MDD	isoform_TWAS	AlsKurki23_NatMed	Authors_FDR05
ENSG00000173992	3.5547	0.00037841	0.010496	CCS	MDD	isoform_TWAS	AlsKurki23_NatMed	Authors_FDR05
ENSG00000128159	-3.5542	0.00037914	0.0105	TUBGCP6	MDD	isoform_TWAS	AlsKurki23_NatMed	Authors_FDR05
ENSG00000212694	-3.5536	0.00037998	0.010514	AC084018.1	MDD	isoform_TWAS	AlsKurki23_NatMed	Authors_FDR05
ENSG00000136514	-3.5529	0.00038108	0.010532	RTP4	MDD	isoform_TWAS	AlsKurki23_NatMed	Authors_FDR05
ENSG00000116747	3.5528	0.00038122	0.010532	TROVE2	MDD	isoform_TWAS	AlsKurki23_NatMed	Authors_FDR05
ENSG00000184206	3.5513	0.00038332	0.010581	GOLGA6L4	MDD	isoform_TWAS	AlsKurki23_NatMed	Authors_FDR05
ENSG00000083457	-3.551	0.00038373	0.010584	ITGAE	MDD	isoform_TWAS	AlsKurki23_NatMed	Authors_FDR05
ENSG00000165752	3.5458	0.00039138	0.01076	STK32C	MDD	isoform_TWAS	AlsKurki23_NatMed	Authors_FDR05
ENSG00000182600	-3.5422	0.00039679	0.010874	C2orf82	MDD	isoform_TWAS	AlsKurki23_NatMed	Authors_FDR05
ENSG00000110172	-3.5418	0.00039733	0.010876	CHORDC1	MDD	isoform_TWAS	AlsKurki23_NatMed	Authors_FDR05
ENSG00000213523	3.5417	0.00039751	0.010876	SRA1	MDD	isoform_TWAS	AlsKurki23_NatMed	Authors_FDR05
ENSG00000140832	-3.5407	0.0003991	0.010903	MARVELD3	MDD	isoform_TWAS	AlsKurki23_NatMed	Authors_FDR05
ENSG00000103932	-3.5394	0.00040105	0.010938	RPAP1	MDD	isoform_TWAS	AlsKurki23_NatMed	Authors_FDR05
ENSG00000181163	3.5377	0.0004036	0.010999	NPM1	MDD	isoform_TWAS	AlsKurki23_NatMed	Authors_FDR05
ENSG00000119787	-3.5369	0.00040486	0.011025	ATL2	MDD	isoform_TWAS	AlsKurki23_NatMed	Authors_FDR05
ENSG00000055955	-3.5343	0.00040893	0.011109	ITIH4	MDD	isoform_TWAS	AlsKurki23_NatMed	Authors_FDR05
ENSG00000242353	3.5337	0.00040985	0.01112	RP4-710M3.1	MDD	isoform_TWAS	AlsKurki23_NatMed	Authors_FDR05
ENSG00000096654	-3.5336	0.00040997	0.01112	ZNF184	MDD	isoform_TWAS	AlsKurki23_NatMed	Authors_FDR05
ENSG00000214194	3.533	0.00041088	0.011129	LINC00998	MDD	isoform_TWAS	AlsKurki23_NatMed	Authors_FDR05
ENSG00000186866	3.5306	0.00041456	0.011218	POFUT2	MDD	isoform_TWAS	AlsKurki23_NatMed	Authors_FDR05
ENSG00000250722	3.5303	0.00041509	0.011223	SEPP1	MDD	isoform_TWAS	AlsKurki23_NatMed	Authors_FDR05
ENSG00000186868	-3.526	0.00042188	0.011371	MAPT	MDD	isoform_TWAS	AlsKurki23_NatMed	Authors_FDR05
ENSG00000140464	-3.5226	0.00042732	0.011508	PML	MDD	isoform_TWAS	AlsKurki23_NatMed	Authors_FDR05
ENSG00000091129	3.5212	0.00042953	0.011559	NRCAM	MDD	isoform_TWAS	AlsKurki23_NatMed	Authors_FDR05
ENSG00000198961	3.5165	0.00043724	0.011748	PJA2	MDD	isoform_TWAS	AlsKurki23_NatMed	Authors_FDR05
ENSG00000162836	-3.5142	0.00044108	0.011831	ACP6	MDD	isoform_TWAS	AlsKurki23_NatMed	Authors_FDR05
ENSG00000181915	-3.514	0.00044137	0.011831	ADO	MDD	isoform_TWAS	AlsKurki23_NatMed	Authors_FDR05
ENSG00000100395	3.5109	0.00044668	0.011944	L3MBTL2	MDD	isoform_TWAS	AlsKurki23_NatMed	Authors_FDR05
ENSG00000182196	-3.5084	0.00045074	0.01202	ARL6IP4	MDD	isoform_TWAS	AlsKurki23_NatMed	Authors_FDR05
ENSG00000226496	-3.5077	0.00045205	0.012042	LINC00323	MDD	isoform_TWAS	AlsKurki23_NatMed	Authors_FDR05
ENSG00000163430	3.5059	0.00045514	0.012115	FSTL1	MDD	isoform_TWAS	AlsKurki23_NatMed	Authors_FDR05
ENSG00000267414	3.5018	0.00046215	0.012244	RP11-456K23.1	MDD	isoform_TWAS	AlsKurki23_NatMed	Authors_FDR05
ENSG00000144893	-3.5001	0.00046509	0.012294	MED12L	MDD	isoform_TWAS	AlsKurki23_NatMed	Authors_FDR05
ENSG00000198919	3.4976	0.00046947	0.012388	DZIP3	MDD	isoform_TWAS	AlsKurki23_NatMed	Authors_FDR05
ENSG00000120088	-3.4974	0.00046974	0.012388	CRHR1	MDD	isoform_TWAS	AlsKurki23_NatMed	Authors_FDR05
ENSG00000196204	-3.4963	0.00047167	0.012429	RNF216P1	MDD	isoform_TWAS	AlsKurki23_NatMed	Authors_FDR05
ENSG00000183578	-3.4959	0.00047241	0.01243	TNFAIP8L3	MDD	isoform_TWAS	AlsKurki23_NatMed	Authors_FDR05
ENSG00000080823	3.4955	0.00047315	0.01244	MOK	MDD	isoform_TWAS	AlsKurki23_NatMed	Authors_FDR05
ENSG00000151553	3.4938	0.0004762	0.012473	FAM160B1	MDD	isoform_TWAS	AlsKurki23_NatMed	Authors_FDR05
ENSG00000115677	-3.4933	0.00047714	0.012478	HDLBP	MDD	isoform_TWAS	AlsKurki23_NatMed	Authors_FDR05
ENSG00000273154	3.492	0.00047937	0.012509	RP4-583P15.15	MDD	isoform_TWAS	AlsKurki23_NatMed	Authors_FDR05
ENSG00000109971	3.4893	0.00048432	0.012609	HSPA8	MDD	isoform_TWAS	AlsKurki23_NatMed	Authors_FDR05
ENSG00000151640	-3.4893	0.00048435	0.012609	DPYSL4	MDD	isoform_TWAS	AlsKurki23_NatMed	Authors_FDR05
ENSG00000136560	-3.4882	0.00048633	0.01265	TANK	MDD	isoform_TWAS	AlsKurki23_NatMed	Authors_FDR05
ENSG00000128891	-3.4873	0.00048784	0.012671	C15orf57	MDD	isoform_TWAS	AlsKurki23_NatMed	Authors_FDR05
ENSG00000100075	-3.4861	0.00049004	0.012708	SLC25A1	MDD	isoform_TWAS	AlsKurki23_NatMed	Authors_FDR05
ENSG00000166133	-3.4853	0.00049153	0.012737	RPUSD2	MDD	isoform_TWAS	AlsKurki23_NatMed	Authors_FDR05
ENSG00000239389	3.4839	0.00049423	0.012785	PCDHA13	MDD	isoform_TWAS	AlsKurki23_NatMed	Authors_FDR05
ENSG00000100399	3.4837	0.00049459	0.012785	CHADL	MDD	isoform_TWAS	AlsKurki23_NatMed	Authors_FDR05
ENSG00000179889	-3.4835	0.00049486	0.012785	PDXDC1	MDD	isoform_TWAS	AlsKurki23_NatMed	Authors_FDR05
ENSG00000173960	-3.4826	0.00049664	0.012821	UBXN2A	MDD	isoform_TWAS	AlsKurki23_NatMed	Authors_FDR05
ENSG00000119509	-3.4822	0.00049738	0.012824	INVS	MDD	isoform_TWAS	AlsKurki23_NatMed	Authors_FDR05
ENSG00000079974	-3.4821	0.00049748	0.012824	RABL2B	MDD	isoform_TWAS	AlsKurki23_NatMed	Authors_FDR05
ENSG00000140749	-3.4818	0.000498	0.012825	IGSF6	MDD	isoform_TWAS	AlsKurki23_NatMed	Authors_FDR05
ENSG00000055044	3.4817	0.00049827	0.012825	NOP58	MDD	isoform_TWAS	AlsKurki23_NatMed	Authors_FDR05
ENSG00000165264	3.4798	0.00050175	0.012899	NDUFB6	MDD	isoform_TWAS	AlsKurki23_NatMed	Authors_FDR05
ENSG00000106012	3.4797	0.00050191	0.012899	IQCE	MDD	isoform_TWAS	AlsKurki23_NatMed	Authors_FDR05
ENSG00000107863	-3.4777	0.00050581	0.01299	ARHGAP21	MDD	isoform_TWAS	AlsKurki23_NatMed	Authors_FDR05
ENSG00000174483	3.4768	0.00050737	0.01301	BBS1	MDD	isoform_TWAS	AlsKurki23_NatMed	Authors_FDR05
ENSG00000186812	3.4765	0.00050797	0.013016	ZNF397	MDD	isoform_TWAS	AlsKurki23_NatMed	Authors_FDR05
ENSG00000119509	3.4751	0.00051061	0.013064	INVS	MDD	isoform_TWAS	AlsKurki23_NatMed	Authors_FDR05
ENSG00000140044	3.4742	0.0005124	0.01309	JDP2	MDD	isoform_TWAS	AlsKurki23_NatMed	Authors_FDR05
ENSG00000070413	3.4737	0.00051334	0.013104	DGCR2	MDD	isoform_TWAS	AlsKurki23_NatMed	Authors_FDR05
ENSG00000100139	-3.4731	0.00051455	0.013124	MICALL1	MDD	isoform_TWAS	AlsKurki23_NatMed	Authors_FDR05
ENSG00000185104	3.4726	0.00051547	0.013125	FAF1	MDD	isoform_TWAS	AlsKurki23_NatMed	Authors_FDR05
ENSG00000161618	3.4723	0.00051603	0.013125	ALDH16A1	MDD	isoform_TWAS	AlsKurki23_NatMed	Authors_FDR05
ENSG00000122687	3.4723	0.00051605	0.013125	FTSJ2	MDD	isoform_TWAS	AlsKurki23_NatMed	Authors_FDR05
ENSG00000186868	-3.4717	0.00051708	0.013141	MAPT	MDD	isoform_TWAS	AlsKurki23_NatMed	Authors_FDR05
ENSG00000237187	3.4711	0.00051841	0.013155	NR2F1-AS1	MDD	isoform_TWAS	AlsKurki23_NatMed	Authors_FDR05
ENSG00000166173	3.4692	0.00052193	0.013235	LARP6	MDD	isoform_TWAS	AlsKurki23_NatMed	Authors_FDR05
ENSG00000015475	-3.4684	0.00052358	0.013257	BID	MDD	isoform_TWAS	AlsKurki23_NatMed	Authors_FDR05
ENSG00000008283	3.4661	0.00052803	0.01336	CYB561	MDD	isoform_TWAS	AlsKurki23_NatMed	Authors_FDR05
ENSG00000234177	-3.4658	0.0005286	0.013363	LINC01114	MDD	isoform_TWAS	AlsKurki23_NatMed	Authors_FDR05
ENSG00000250722	-3.4655	0.00052933	0.013363	SEPP1	MDD	isoform_TWAS	AlsKurki23_NatMed	Authors_FDR05
ENSG00000138111	-3.4643	0.00053165	0.013412	TMEM180	MDD	isoform_TWAS	AlsKurki23_NatMed	Authors_FDR05
ENSG00000251664	-3.4638	0.00053255	0.013417	PCDHA12	MDD	isoform_TWAS	AlsKurki23_NatMed	Authors_FDR05
ENSG00000134758	3.4635	0.0005331	0.013417	RNF138	MDD	isoform_TWAS	AlsKurki23_NatMed	Authors_FDR05
ENSG00000205531	-3.463	0.0005341	0.013425	NAP1L4	MDD	isoform_TWAS	AlsKurki23_NatMed	Authors_FDR05
ENSG00000128159	3.4616	0.00053699	0.013478	TUBGCP6	MDD	isoform_TWAS	AlsKurki23_NatMed	Authors_FDR05
ENSG00000100991	-3.4616	0.00053703	0.013478	TRPC4AP	MDD	isoform_TWAS	AlsKurki23_NatMed	Authors_FDR05
ENSG00000164604	3.4606	0.0005389	0.013515	GPR85	MDD	isoform_TWAS	AlsKurki23_NatMed	Authors_FDR05
ENSG00000101150	3.4598	0.00054048	0.01353	TPD52L2	MDD	isoform_TWAS	AlsKurki23_NatMed	Authors_FDR05
ENSG00000264070	-3.4598	0.00054065	0.01353	DND1P1	MDD	isoform_TWAS	AlsKurki23_NatMed	Authors_FDR05
ENSG00000111011	-3.4589	0.00054239	0.013543	RSRC2	MDD	isoform_TWAS	AlsKurki23_NatMed	Authors_FDR05
ENSG00000162929	-3.4586	0.00054293	0.013547	KIAA1841	MDD	isoform_TWAS	AlsKurki23_NatMed	Authors_FDR05
ENSG00000235106	3.4584	0.00054334	0.013548	LINC00094	MDD	isoform_TWAS	AlsKurki23_NatMed	Authors_FDR05
ENSG00000174483	-3.4575	0.00054514	0.013583	BBS1	MDD	isoform_TWAS	AlsKurki23_NatMed	Authors_FDR05
ENSG00000137965	-3.4571	0.00054593	0.013592	IFI44	MDD	isoform_TWAS	AlsKurki23_NatMed	Authors_FDR05
ENSG00000139970	-3.4567	0.00054679	0.013594	RTN1	MDD	isoform_TWAS	AlsKurki23_NatMed	Authors_FDR05
ENSG00000206573	3.4533	0.00055383	0.013729	SETD5-AS1	MDD	isoform_TWAS	AlsKurki23_NatMed	Authors_FDR05
ENSG00000104497	3.4497	0.0005612	0.013842	SNX16	MDD	isoform_TWAS	AlsKurki23_NatMed	Authors_FDR05
ENSG00000138190	-3.4485	0.00056376	0.013885	EXOC6	MDD	isoform_TWAS	AlsKurki23_NatMed	Authors_FDR05
ENSG00000103942	3.4482	0.00056428	0.013888	HOMER2	MDD	isoform_TWAS	AlsKurki23_NatMed	Authors_FDR05
ENSG00000228340	-3.4477	0.0005654	0.013895	RP5-1043L13.1	MDD	isoform_TWAS	AlsKurki23_NatMed	Authors_FDR05
ENSG00000261502	-3.4431	0.00057517	0.014095	RP11-96H17.1	MDD	isoform_TWAS	AlsKurki23_NatMed	Authors_FDR05
ENSG00000070010	-3.4426	0.00057607	0.014107	UFD1L	MDD	isoform_TWAS	AlsKurki23_NatMed	Authors_FDR05
ENSG00000166716	3.4421	0.0005772	0.014125	ZNF592	MDD	isoform_TWAS	AlsKurki23_NatMed	Authors_FDR05
ENSG00000101442	3.4419	0.00057771	0.014127	ACTR5	MDD	isoform_TWAS	AlsKurki23_NatMed	Authors_FDR05
ENSG00000245526	3.4403	0.00058109	0.0142	LINC00461	MDD	isoform_TWAS	AlsKurki23_NatMed	Authors_FDR05
ENSG00000272936	-3.4397	0.00058236	0.014221	RP11-700J17.2	MDD	isoform_TWAS	AlsKurki23_NatMed	Authors_FDR05
ENSG00000235545	3.4394	0.00058307	0.014226	RP11-230B22.1	MDD	isoform_TWAS	AlsKurki23_NatMed	Authors_FDR05
ENSG00000118922	3.4392	0.00058341	0.014226	KLF12	MDD	isoform_TWAS	AlsKurki23_NatMed	Authors_FDR05
ENSG00000171612	-3.439	0.00058386	0.014227	SLC25A33	MDD	isoform_TWAS	AlsKurki23_NatMed	Authors_FDR05
ENSG00000169519	-3.4388	0.00058432	0.014228	METTL15	MDD	isoform_TWAS	AlsKurki23_NatMed	Authors_FDR05
ENSG00000196262	-3.4369	0.00058848	0.014299	PPIA	MDD	isoform_TWAS	AlsKurki23_NatMed	Authors_FDR05
ENSG00000100714	-3.4367	0.00058894	0.0143	MTHFD1	MDD	isoform_TWAS	AlsKurki23_NatMed	Authors_FDR05
ENSG00000127914	3.4353	0.00059193	0.014362	AKAP9	MDD	isoform_TWAS	AlsKurki23_NatMed	Authors_FDR05
ENSG00000168071	3.4347	0.00059313	0.014381	CCDC88B	MDD	isoform_TWAS	AlsKurki23_NatMed	Authors_FDR05
ENSG00000145029	3.4322	0.00059874	0.014496	NICN1	MDD	isoform_TWAS	AlsKurki23_NatMed	Authors_FDR05
ENSG00000099968	-3.4318	0.00059962	0.014508	BCL2L13	MDD	isoform_TWAS	AlsKurki23_NatMed	Authors_FDR05
ENSG00000231711	-3.4313	0.0006008	0.014516	LINC00899	MDD	isoform_TWAS	AlsKurki23_NatMed	Authors_FDR05
ENSG00000137563	3.4308	0.0006018	0.01453	GGH	MDD	isoform_TWAS	AlsKurki23_NatMed	Authors_FDR05
ENSG00000101337	-3.4282	0.00060756	0.014658	TM9SF4	MDD	isoform_TWAS	AlsKurki23_NatMed	Authors_FDR05
ENSG00000189403	-3.4277	0.00060875	0.014667	HMGB1	MDD	isoform_TWAS	AlsKurki23_NatMed	Authors_FDR05
ENSG00000138430	3.427	0.00061032	0.01469	OLA1	MDD	isoform_TWAS	AlsKurki23_NatMed	Authors_FDR05
ENSG00000078403	3.4264	0.00061164	0.014705	MLLT10	MDD	isoform_TWAS	AlsKurki23_NatMed	Authors_FDR05
ENSG00000070010	3.4258	0.00061295	0.014726	UFD1L	MDD	isoform_TWAS	AlsKurki23_NatMed	Authors_FDR05
ENSG00000079819	-3.4229	0.00061967	0.014846	EPB41L2	MDD	isoform_TWAS	AlsKurki23_NatMed	Authors_FDR05
ENSG00000197756	3.4215	0.00062272	0.014909	RPL37A	MDD	isoform_TWAS	AlsKurki23_NatMed	Authors_FDR05
ENSG00000144040	3.4189	0.00062869	0.015005	SFXN5	MDD	isoform_TWAS	AlsKurki23_NatMed	Authors_FDR05
ENSG00000182196	-3.4188	0.00062889	0.015005	ARL6IP4	MDD	isoform_TWAS	AlsKurki23_NatMed	Authors_FDR05
ENSG00000119787	-3.4188	0.00062893	0.015005	ATL2	MDD	isoform_TWAS	AlsKurki23_NatMed	Authors_FDR05
ENSG00000138363	3.4175	0.00063198	0.015026	ATIC	MDD	isoform_TWAS	AlsKurki23_NatMed	Authors_FDR05
ENSG00000196419	-3.4152	0.0006374	0.015133	XRCC6	MDD	isoform_TWAS	AlsKurki23_NatMed	Authors_FDR05
ENSG00000128891	-3.4143	0.00063948	0.015162	C15orf57	MDD	isoform_TWAS	AlsKurki23_NatMed	Authors_FDR05
ENSG00000149328	3.4131	0.00064221	0.015195	GLB1L2	MDD	isoform_TWAS	AlsKurki23_NatMed	Authors_FDR05
ENSG00000119242	-3.4122	0.0006443	0.015234	CCDC92	MDD	isoform_TWAS	AlsKurki23_NatMed	Authors_FDR05
ENSG00000264589	-3.4113	0.00064647	0.015275	MAPT-AS1	MDD	isoform_TWAS	AlsKurki23_NatMed	Authors_FDR05
ENSG00000103942	3.4111	0.00064701	0.015277	HOMER2	MDD	isoform_TWAS	AlsKurki23_NatMed	Authors_FDR05
ENSG00000170638	3.4105	0.00064842	0.0153	TRABD	MDD	isoform_TWAS	AlsKurki23_NatMed	Authors_FDR05
ENSG00000158411	3.4103	0.00064896	0.015302	MITD1	MDD	isoform_TWAS	AlsKurki23_NatMed	Authors_FDR05
ENSG00000114738	-3.4097	0.00065033	0.015324	MAPKAPK3	MDD	isoform_TWAS	AlsKurki23_NatMed	Authors_FDR05
ENSG00000125484	-3.4095	0.00065093	0.015327	GTF3C4	MDD	isoform_TWAS	AlsKurki23_NatMed	Authors_FDR05
ENSG00000120088	-3.4082	0.00065382	0.01537	CRHR1	MDD	isoform_TWAS	AlsKurki23_NatMed	Authors_FDR05
ENSG00000154265	3.408	0.00065438	0.01537	ABCA5	MDD	isoform_TWAS	AlsKurki23_NatMed	Authors_FDR05
ENSG00000273329	3.4068	0.00065734	0.015415	RP11-448A19.1	MDD	isoform_TWAS	AlsKurki23_NatMed	Authors_FDR05
ENSG00000089157	-3.4067	0.00065748	0.015415	RPLP0	MDD	isoform_TWAS	AlsKurki23_NatMed	Authors_FDR05
ENSG00000245849	3.4063	0.00065852	0.015415	RAD51-AS1	MDD	isoform_TWAS	AlsKurki23_NatMed	Authors_FDR05
ENSG00000173457	3.4063	0.00065855	0.015415	PPP1R14B	MDD	isoform_TWAS	AlsKurki23_NatMed	Authors_FDR05
ENSG00000189171	-3.4062	0.00065872	0.015415	S100A13	MDD	isoform_TWAS	AlsKurki23_NatMed	Authors_FDR05
ENSG00000079819	-3.4035	0.00066528	0.01555	EPB41L2	MDD	isoform_TWAS	AlsKurki23_NatMed	Authors_FDR05
ENSG00000206573	3.4035	0.00066539	0.01555	SETD5-AS1	MDD	isoform_TWAS	AlsKurki23_NatMed	Authors_FDR05
ENSG00000099330	-3.4009	0.00067155	0.015677	OCEL1	MDD	isoform_TWAS	AlsKurki23_NatMed	Authors_FDR05
ENSG00000120071	-3.4008	0.00067177	0.015677	KANSL1	MDD	isoform_TWAS	AlsKurki23_NatMed	Authors_FDR05
ENSG00000186522	3.4007	0.00067219	0.015677	45179	MDD	isoform_TWAS	AlsKurki23_NatMed	Authors_FDR05
ENSG00000156639	3.4005	0.00067266	0.015677	ZFAND3	MDD	isoform_TWAS	AlsKurki23_NatMed	Authors_FDR05
ENSG00000134077	3.4	0.0006738	0.015689	THUMPD3	MDD	isoform_TWAS	AlsKurki23_NatMed	Authors_FDR05
ENSG00000163431	-3.3999	0.00067407	0.015689	LMOD1	MDD	isoform_TWAS	AlsKurki23_NatMed	Authors_FDR05
ENSG00000111728	-3.3975	0.00067998	0.015798	ST8SIA1	MDD	isoform_TWAS	AlsKurki23_NatMed	Authors_FDR05
ENSG00000152760	-3.3975	0.00068012	0.015798	TCTEX1D1	MDD	isoform_TWAS	AlsKurki23_NatMed	Authors_FDR05
ENSG00000007341	-3.397	0.0006813	0.015814	ST7L	MDD	isoform_TWAS	AlsKurki23_NatMed	Authors_FDR05
ENSG00000083454	3.3956	0.00068469	0.015882	P2RX5	MDD	isoform_TWAS	AlsKurki23_NatMed	Authors_FDR05
ENSG00000159199	3.3945	0.00068766	0.015937	ATP5G1	MDD	isoform_TWAS	AlsKurki23_NatMed	Authors_FDR05
ENSG00000181163	3.3943	0.00068799	0.015937	NPM1	MDD	isoform_TWAS	AlsKurki23_NatMed	Authors_FDR05
ENSG00000163935	-3.3926	0.00069239	0.016017	SFMBT1	MDD	isoform_TWAS	AlsKurki23_NatMed	Authors_FDR05
ENSG00000179698	3.3907	0.00069712	0.016116	KIAA1875	MDD	isoform_TWAS	AlsKurki23_NatMed	Authors_FDR05
ENSG00000206530	-3.3897	0.00069961	0.016152	WDR52	MDD	isoform_TWAS	AlsKurki23_NatMed	Authors_FDR05
ENSG00000212694	-3.3894	0.00070035	0.016158	AC084018.1	MDD	isoform_TWAS	AlsKurki23_NatMed	Authors_FDR05
ENSG00000181163	-3.389	0.00070141	0.016165	NPM1	MDD	isoform_TWAS	AlsKurki23_NatMed	Authors_FDR05
ENSG00000130312	3.3884	0.00070303	0.016187	MRPL34	MDD	isoform_TWAS	AlsKurki23_NatMed	Authors_FDR05
ENSG00000057608	-3.3865	0.00070802	0.016289	GDI2	MDD	isoform_TWAS	AlsKurki23_NatMed	Authors_FDR05
ENSG00000110921	3.3862	0.00070861	0.016289	MVK	MDD	isoform_TWAS	AlsKurki23_NatMed	Authors_FDR05
ENSG00000167995	-3.3861	0.00070887	0.016289	BEST1	MDD	isoform_TWAS	AlsKurki23_NatMed	Authors_FDR05
ENSG00000079691	-3.3858	0.00070968	0.016297	LRRC16A	MDD	isoform_TWAS	AlsKurki23_NatMed	Authors_FDR05
ENSG00000169592	3.3853	0.0007109	0.0163	INO80E	MDD	isoform_TWAS	AlsKurki23_NatMed	Authors_FDR05
ENSG00000099901	3.3853	0.00071094	0.0163	RANBP1	MDD	isoform_TWAS	AlsKurki23_NatMed	Authors_FDR05
ENSG00000129158	3.3852	0.00071125	0.0163	SERGEF	MDD	isoform_TWAS	AlsKurki23_NatMed	Authors_FDR05
ENSG00000100412	3.3844	0.0007133	0.016325	ACO2	MDD	isoform_TWAS	AlsKurki23_NatMed	Authors_FDR05
ENSG00000143549	-3.3836	0.00071532	0.016339	TPM3	MDD	isoform_TWAS	AlsKurki23_NatMed	Authors_FDR05
ENSG00000181163	3.3831	0.00071681	0.016362	NPM1	MDD	isoform_TWAS	AlsKurki23_NatMed	Authors_FDR05
ENSG00000159210	3.3814	0.00072126	0.016452	SNF8	MDD	isoform_TWAS	AlsKurki23_NatMed	Authors_FDR05
ENSG00000090238	-3.3808	0.00072273	0.016475	YPEL3	MDD	isoform_TWAS	AlsKurki23_NatMed	Authors_FDR05
ENSG00000250616	3.3791	0.00072716	0.016558	RP11-455F5.3	MDD	isoform_TWAS	AlsKurki23_NatMed	Authors_FDR05
ENSG00000100058	-3.3773	0.00073209	0.016644	CRYBB2P1	MDD	isoform_TWAS	AlsKurki23_NatMed	Authors_FDR05
ENSG00000253738	-3.3765	0.00073412	0.016679	GS1-251I9.4	MDD	isoform_TWAS	AlsKurki23_NatMed	Authors_FDR05
ENSG00000085382	3.3759	0.00073576	0.016705	HACE1	MDD	isoform_TWAS	AlsKurki23_NatMed	Authors_FDR05
ENSG00000165915	3.374	0.00074086	0.016799	SLC39A13	MDD	isoform_TWAS	AlsKurki23_NatMed	Authors_FDR05
ENSG00000137965	-3.3716	0.00074721	0.016909	IFI44	MDD	isoform_TWAS	AlsKurki23_NatMed	Authors_FDR05
ENSG00000180098	-3.3707	0.00074977	0.016948	TRNAU1AP	MDD	isoform_TWAS	AlsKurki23_NatMed	Authors_FDR05
ENSG00000128513	-3.3706	0.00074992	0.016948	POT1	MDD	isoform_TWAS	AlsKurki23_NatMed	Authors_FDR05
ENSG00000151640	3.3703	0.00075096	0.01696	DPYSL4	MDD	isoform_TWAS	AlsKurki23_NatMed	Authors_FDR05
ENSG00000249348	3.3689	0.00075472	0.017023	UGDH-AS1	MDD	isoform_TWAS	AlsKurki23_NatMed	Authors_FDR05
ENSG00000105426	3.3685	0.00075581	0.017034	PTPRS	MDD	isoform_TWAS	AlsKurki23_NatMed	Authors_FDR05
ENSG00000118276	-3.3683	0.00075635	0.017034	B4GALT6	MDD	isoform_TWAS	AlsKurki23_NatMed	Authors_FDR05
ENSG00000138722	3.3682	0.00075672	0.017034	MMRN1	MDD	isoform_TWAS	AlsKurki23_NatMed	Authors_FDR05
ENSG00000008838	-3.3667	0.00076066	0.017112	MED24	MDD	isoform_TWAS	AlsKurki23_NatMed	Authors_FDR05
ENSG00000008283	3.3661	0.00076231	0.017138	CYB561	MDD	isoform_TWAS	AlsKurki23_NatMed	Authors_FDR05
ENSG00000271811	-3.3658	0.00076315	0.017145	RP1-79C4.4	MDD	isoform_TWAS	AlsKurki23_NatMed	Authors_FDR05
ENSG00000154874	3.365	0.00076539	0.017184	CCDC144B	MDD	isoform_TWAS	AlsKurki23_NatMed	Authors_FDR05
ENSG00000130921	-3.36	0.00077941	0.017454	C12orf65	MDD	isoform_TWAS	AlsKurki23_NatMed	Authors_FDR05
ENSG00000182389	3.3591	0.00078209	0.017492	CACNB4	MDD	isoform_TWAS	AlsKurki23_NatMed	Authors_FDR05
ENSG00000203760	3.359	0.00078215	0.017492	CENPW	MDD	isoform_TWAS	AlsKurki23_NatMed	Authors_FDR05
ENSG00000249286	3.3587	0.0007831	0.017502	CTD-2210P15.2	MDD	isoform_TWAS	AlsKurki23_NatMed	Authors_FDR05
ENSG00000186326	-3.3569	0.00078807	0.01759	RGS9BP	MDD	isoform_TWAS	AlsKurki23_NatMed	Authors_FDR05
ENSG00000258366	-3.3566	0.00078916	0.017603	RTEL1	MDD	isoform_TWAS	AlsKurki23_NatMed	Authors_FDR05
ENSG00000164484	3.3555	0.00079215	0.017646	TMEM200A	MDD	isoform_TWAS	AlsKurki23_NatMed	Authors_FDR05
ENSG00000214113	3.3548	0.0007942	0.017681	LYRM4	MDD	isoform_TWAS	AlsKurki23_NatMed	Authors_FDR05
ENSG00000008283	3.3533	0.00079842	0.017763	CYB561	MDD	isoform_TWAS	AlsKurki23_NatMed	Authors_FDR05
ENSG00000206527	3.3498	0.0008088	0.017971	PTPLB	MDD	isoform_TWAS	AlsKurki23_NatMed	Authors_FDR05
ENSG00000257576	3.3489	0.00081129	0.018003	RP11-153M3.1	MDD	isoform_TWAS	AlsKurki23_NatMed	Authors_FDR05
ENSG00000196810	3.3479	0.00081437	0.018048	CTBP1-AS2	MDD	isoform_TWAS	AlsKurki23_NatMed	Authors_FDR05
ENSG00000213619	-3.3476	0.0008151	0.018052	NDUFS3	MDD	isoform_TWAS	AlsKurki23_NatMed	Authors_FDR05
ENSG00000160710	3.3467	0.00081789	0.018088	ADAR	MDD	isoform_TWAS	AlsKurki23_NatMed	Authors_FDR05
ENSG00000168487	-3.3465	0.00081829	0.018088	BMP1	MDD	isoform_TWAS	AlsKurki23_NatMed	Authors_FDR05
ENSG00000250120	-3.3463	0.00081883	0.018088	PCDHA10	MDD	isoform_TWAS	AlsKurki23_NatMed	Authors_FDR05
ENSG00000136144	-3.3458	0.00082057	0.018115	RCBTB1	MDD	isoform_TWAS	AlsKurki23_NatMed	Authors_FDR05
ENSG00000143549	-3.3445	0.00082441	0.018188	TPM3	MDD	isoform_TWAS	AlsKurki23_NatMed	Authors_FDR05
ENSG00000079819	-3.3441	0.00082562	0.018203	EPB41L2	MDD	isoform_TWAS	AlsKurki23_NatMed	Authors_FDR05
ENSG00000119242	3.3436	0.00082694	0.01822	CCDC92	MDD	isoform_TWAS	AlsKurki23_NatMed	Authors_FDR05
ENSG00000172201	3.3432	0.00082808	0.018234	ID4	MDD	isoform_TWAS	AlsKurki23_NatMed	Authors_FDR05
ENSG00000167995	-3.342	0.00083173	0.018291	BEST1	MDD	isoform_TWAS	AlsKurki23_NatMed	Authors_FDR05
ENSG00000090612	3.3418	0.00083251	0.018296	ZNF268	MDD	isoform_TWAS	AlsKurki23_NatMed	Authors_FDR05
ENSG00000165644	-3.3406	0.00083589	0.018359	COMTD1	MDD	isoform_TWAS	AlsKurki23_NatMed	Authors_FDR05
ENSG00000118263	3.3396	0.00083911	0.018417	KLF7	MDD	isoform_TWAS	AlsKurki23_NatMed	Authors_FDR05
ENSG00000120314	-3.3387	0.00084183	0.018456	WDR55	MDD	isoform_TWAS	AlsKurki23_NatMed	Authors_FDR05
ENSG00000196220	-3.3386	0.00084195	0.018456	SRGAP3	MDD	isoform_TWAS	AlsKurki23_NatMed	Authors_FDR05
ENSG00000167995	-3.3368	0.00084757	0.018555	BEST1	MDD	isoform_TWAS	AlsKurki23_NatMed	Authors_FDR05
ENSG00000049540	3.3366	0.0008481	0.018555	ELN	MDD	isoform_TWAS	AlsKurki23_NatMed	Authors_FDR05
ENSG00000138674	3.3357	0.0008507	0.0186	SEC31A	MDD	isoform_TWAS	AlsKurki23_NatMed	Authors_FDR05
ENSG00000258150	3.3345	0.00085459	0.018654	RP11-345J4.3	MDD	isoform_TWAS	AlsKurki23_NatMed	Authors_FDR05
ENSG00000176974	-3.3343	0.00085519	0.018654	SHMT1	MDD	isoform_TWAS	AlsKurki23_NatMed	Authors_FDR05
ENSG00000164649	-3.3334	0.00085777	0.018695	CDCA7L	MDD	isoform_TWAS	AlsKurki23_NatMed	Authors_FDR05
ENSG00000130520	3.3328	0.00085987	0.018717	LSM4	MDD	isoform_TWAS	AlsKurki23_NatMed	Authors_FDR05
ENSG00000120306	-3.3325	0.00086083	0.018726	CYSTM1	MDD	isoform_TWAS	AlsKurki23_NatMed	Authors_FDR05
ENSG00000183317	3.3323	0.00086135	0.018726	EPHA10	MDD	isoform_TWAS	AlsKurki23_NatMed	Authors_FDR05
ENSG00000152763	3.3305	0.00086693	0.018835	WDR78	MDD	isoform_TWAS	AlsKurki23_NatMed	Authors_FDR05
ENSG00000167077	3.3299	0.00086882	0.018864	MEI1	MDD	isoform_TWAS	AlsKurki23_NatMed	Authors_FDR05
ENSG00000169918	-3.3289	0.00087182	0.018894	OTUD7A	MDD	isoform_TWAS	AlsKurki23_NatMed	Authors_FDR05
ENSG00000273027	3.3289	0.00087187	0.018894	LL21NC02-1C16.1	MDD	isoform_TWAS	AlsKurki23_NatMed	Authors_FDR05
ENSG00000205060	-3.3255	0.00088244	0.0191	SLC35B4	MDD	isoform_TWAS	AlsKurki23_NatMed	Authors_FDR05
ENSG00000134245	-3.3247	0.00088508	0.019144	WNT2B	MDD	isoform_TWAS	AlsKurki23_NatMed	Authors_FDR05
ENSG00000166167	-3.3236	0.00088856	0.019205	BTRC	MDD	isoform_TWAS	AlsKurki23_NatMed	Authors_FDR05
ENSG00000110514	3.3232	0.00088993	0.019205	MADD	MDD	isoform_TWAS	AlsKurki23_NatMed	Authors_FDR05
ENSG00000105856	3.3231	0.00089011	0.019205	HBP1	MDD	isoform_TWAS	AlsKurki23_NatMed	Authors_FDR05
ENSG00000115827	-3.3229	0.00089074	0.019206	DCAF17	MDD	isoform_TWAS	AlsKurki23_NatMed	Authors_FDR05
ENSG00000160828	-3.322	0.0008937	0.019247	STAG3L2	MDD	isoform_TWAS	AlsKurki23_NatMed	Authors_FDR05
ENSG00000090615	3.322	0.00089375	0.019247	GOLGA3	MDD	isoform_TWAS	AlsKurki23_NatMed	Authors_FDR05
ENSG00000082898	3.3207	0.00089788	0.019318	XPO1	MDD	isoform_TWAS	AlsKurki23_NatMed	Authors_FDR05
ENSG00000149929	3.3206	0.00089819	0.019318	HIRIP3	MDD	isoform_TWAS	AlsKurki23_NatMed	Authors_FDR05
ENSG00000163026	3.3192	0.0009028	0.019393	C2orf44	MDD	isoform_TWAS	AlsKurki23_NatMed	Authors_FDR05
ENSG00000242247	-3.3182	0.00090584	0.019446	ARFGAP3	MDD	isoform_TWAS	AlsKurki23_NatMed	Authors_FDR05
ENSG00000175873	3.3177	0.00090751	0.01947	AC004840.9	MDD	isoform_TWAS	AlsKurki23_NatMed	Authors_FDR05
ENSG00000144320	-3.3169	0.00091018	0.019515	KIAA1715	MDD	isoform_TWAS	AlsKurki23_NatMed	Authors_FDR05
ENSG00000180953	3.3125	0.00092473	0.019778	ST20	MDD	isoform_TWAS	AlsKurki23_NatMed	Authors_FDR05
ENSG00000236653	-3.3121	0.00092614	0.019789	AC005235.1	MDD	isoform_TWAS	AlsKurki23_NatMed	Authors_FDR05
ENSG00000165046	-3.312	0.00092643	0.019789	LETM2	MDD	isoform_TWAS	AlsKurki23_NatMed	Authors_FDR05
ENSG00000138738	3.3117	0.00092728	0.019795	PRDM5	MDD	isoform_TWAS	AlsKurki23_NatMed	Authors_FDR05
ENSG00000114738	3.3111	0.00092934	0.019823	MAPKAPK3	MDD	isoform_TWAS	AlsKurki23_NatMed	Authors_FDR05
ENSG00000163281	-3.3107	0.00093076	0.019832	GNPDA2	MDD	isoform_TWAS	AlsKurki23_NatMed	Authors_FDR05
ENSG00000273399	3.3102	0.00093236	0.019842	RP11-408A13.3	MDD	isoform_TWAS	AlsKurki23_NatMed	Authors_FDR05
ENSG00000103227	3.3096	0.00093434	0.019872	LMF1	MDD	isoform_TWAS	AlsKurki23_NatMed	Authors_FDR05
ENSG00000103111	3.3081	0.00093921	0.01995	MON1B	MDD	isoform_TWAS	AlsKurki23_NatMed	Authors_FDR05
ENSG00000271270	3.3079	0.00093991	0.019952	TMCC1-AS1	MDD	isoform_TWAS	AlsKurki23_NatMed	Authors_FDR05
ENSG00000259687	3.3067	0.00094398	0.020002	RP11-293M10.5	MDD	isoform_TWAS	AlsKurki23_NatMed	Authors_FDR05
ENSG00000111011	-3.3058	0.00094695	0.02004	RSRC2	MDD	isoform_TWAS	AlsKurki23_NatMed	Authors_FDR05
ENSG00000168385	3.3053	0.00094878	0.020067	45171	MDD	isoform_TWAS	AlsKurki23_NatMed	Authors_FDR05
ENSG00000112234	3.3038	0.00095392	0.020137	FBXL4	MDD	isoform_TWAS	AlsKurki23_NatMed	Authors_FDR05
ENSG00000121964	-3.3012	0.00096279	0.020262	GTDC1	MDD	isoform_TWAS	AlsKurki23_NatMed	Authors_FDR05
ENSG00000165916	-3.2998	0.00096762	0.020315	PSMC3	MDD	isoform_TWAS	AlsKurki23_NatMed	Authors_FDR05
ENSG00000186868	-3.2992	0.00096978	0.020327	MAPT	MDD	isoform_TWAS	AlsKurki23_NatMed	Authors_FDR05
ENSG00000159202	3.2991	0.0009701	0.020327	UBE2Z	MDD	isoform_TWAS	AlsKurki23_NatMed	Authors_FDR05
ENSG00000238083	3.298	0.00097373	0.02038	LRRC37A2	MDD	isoform_TWAS	AlsKurki23_NatMed	Authors_FDR05
ENSG00000136237	3.2977	0.00097495	0.020385	RAPGEF5	MDD	isoform_TWAS	AlsKurki23_NatMed	Authors_FDR05
ENSG00000135976	-3.2976	0.00097512	0.020385	ANKRD36	MDD	isoform_TWAS	AlsKurki23_NatMed	Authors_FDR05
ENSG00000123983	3.2972	0.0009764	0.020399	ACSL3	MDD	isoform_TWAS	AlsKurki23_NatMed	Authors_FDR05
ENSG00000057608	-3.2968	0.00097799	0.02042	GDI2	MDD	isoform_TWAS	AlsKurki23_NatMed	Authors_FDR05
ENSG00000090006	3.295	0.0009841	0.020527	LTBP4	MDD	isoform_TWAS	AlsKurki23_NatMed	Authors_FDR05
ENSG00000138111	-3.2949	0.00098455	0.020527	TMEM180	MDD	isoform_TWAS	AlsKurki23_NatMed	Authors_FDR05
ENSG00000159202	3.2948	0.0009849	0.020527	UBE2Z	MDD	isoform_TWAS	AlsKurki23_NatMed	Authors_FDR05
ENSG00000054967	3.2944	0.00098624	0.02053	RELT	MDD	isoform_TWAS	AlsKurki23_NatMed	Authors_FDR05
ENSG00000242612	3.2921	0.00099459	0.020691	DECR2	MDD	isoform_TWAS	AlsKurki23_NatMed	Authors_FDR05
ENSG00000100147	-3.291	0.00099824	0.020746	CCDC134	MDD	isoform_TWAS	AlsKurki23_NatMed	Authors_FDR05
ENSG00000167077	3.2906	0.00099977	0.020746	MEI1	MDD	isoform_TWAS	AlsKurki23_NatMed	Authors_FDR05
ENSG00000101224	-3.2905	0.0010002	0.020746	CDC25B	MDD	isoform_TWAS	AlsKurki23_NatMed	Authors_FDR05
ENSG00000159210	3.2903	0.0010007	0.020746	SNF8	MDD	isoform_TWAS	AlsKurki23_NatMed	Authors_FDR05
ENSG00000101222	3.2903	0.0010009	0.020746	SPEF1	MDD	isoform_TWAS	AlsKurki23_NatMed	Authors_FDR05
ENSG00000163288	3.2898	0.0010024	0.020766	GABRB1	MDD	isoform_TWAS	AlsKurki23_NatMed	Authors_FDR05
ENSG00000022355	3.289	0.0010053	0.020813	GABRA1	MDD	isoform_TWAS	AlsKurki23_NatMed	Authors_FDR05
ENSG00000213731	3.2871	0.0010123	0.02089	RAB5CP1	MDD	isoform_TWAS	AlsKurki23_NatMed	Authors_FDR05
ENSG00000130299	3.2868	0.0010133	0.02089	GTPBP3	MDD	isoform_TWAS	AlsKurki23_NatMed	Authors_FDR05
ENSG00000242086	3.2868	0.0010133	0.02089	LINC00969	MDD	isoform_TWAS	AlsKurki23_NatMed	Authors_FDR05
ENSG00000187109	-3.2867	0.0010138	0.02089	NAP1L1	MDD	isoform_TWAS	AlsKurki23_NatMed	Authors_FDR05
ENSG00000257285	3.2866	0.001014	0.02089	RP11-298I3.1	MDD	isoform_TWAS	AlsKurki23_NatMed	Authors_FDR05
ENSG00000163491	3.2865	0.0010145	0.02089	NEK10	MDD	isoform_TWAS	AlsKurki23_NatMed	Authors_FDR05
ENSG00000135124	-3.286	0.0010162	0.020913	P2RX4	MDD	isoform_TWAS	AlsKurki23_NatMed	Authors_FDR05
ENSG00000228223	3.2854	0.0010183	0.020943	HCG11	MDD	isoform_TWAS	AlsKurki23_NatMed	Authors_FDR05
ENSG00000242086	3.2849	0.0010203	0.020972	LINC00969	MDD	isoform_TWAS	AlsKurki23_NatMed	Authors_FDR05
ENSG00000197457	-3.2843	0.0010224	0.020989	STMN3	MDD	isoform_TWAS	AlsKurki23_NatMed	Authors_FDR05
ENSG00000165915	3.284	0.0010233	0.020996	SLC39A13	MDD	isoform_TWAS	AlsKurki23_NatMed	Authors_FDR05
ENSG00000151327	3.2835	0.0010253	0.021023	FAM177A1	MDD	isoform_TWAS	AlsKurki23_NatMed	Authors_FDR05
ENSG00000164877	-3.2826	0.0010284	0.021074	MICALL2	MDD	isoform_TWAS	AlsKurki23_NatMed	Authors_FDR05
ENSG00000133606	-3.2809	0.0010348	0.021181	MKRN1	MDD	isoform_TWAS	AlsKurki23_NatMed	Authors_FDR05
ENSG00000186010	-3.2807	0.0010356	0.021181	NDUFA13	MDD	isoform_TWAS	AlsKurki23_NatMed	Authors_FDR05
ENSG00000243914	-3.2805	0.0010361	0.021181	RPL5P14	MDD	isoform_TWAS	AlsKurki23_NatMed	Authors_FDR05
ENSG00000234741	3.2799	0.0010383	0.021214	GAS5	MDD	isoform_TWAS	AlsKurki23_NatMed	Authors_FDR05
ENSG00000182511	3.2779	0.0010458	0.021342	FES	MDD	isoform_TWAS	AlsKurki23_NatMed	Authors_FDR05
ENSG00000186231	-3.2761	0.0010527	0.021457	KLHL32	MDD	isoform_TWAS	AlsKurki23_NatMed	Authors_FDR05
ENSG00000159111	-3.2755	0.0010546	0.021483	MRPL10	MDD	isoform_TWAS	AlsKurki23_NatMed	Authors_FDR05
ENSG00000160214	3.2753	0.0010556	0.02149	RRP1	MDD	isoform_TWAS	AlsKurki23_NatMed	Authors_FDR05
ENSG00000235954	3.2745	0.0010585	0.021528	TTC28-AS1	MDD	isoform_TWAS	AlsKurki23_NatMed	Authors_FDR05
ENSG00000215325	-3.2745	0.0010587	0.021528	ASS1P10	MDD	isoform_TWAS	AlsKurki23_NatMed	Authors_FDR05
ENSG00000127952	-3.2738	0.001061	0.02155	STYXL1	MDD	isoform_TWAS	AlsKurki23_NatMed	Authors_FDR05
ENSG00000162836	-3.2733	0.001063	0.021578	ACP6	MDD	isoform_TWAS	AlsKurki23_NatMed	Authors_FDR05
ENSG00000244026	3.2728	0.001065	0.021605	FAM86DP	MDD	isoform_TWAS	AlsKurki23_NatMed	Authors_FDR05
ENSG00000226328	-3.272	0.0010678	0.021649	CTA-217C2.1	MDD	isoform_TWAS	AlsKurki23_NatMed	Authors_FDR05
ENSG00000213865	3.2717	0.0010692	0.021655	C8orf44	MDD	isoform_TWAS	AlsKurki23_NatMed	Authors_FDR05
ENSG00000140400	-3.2692	0.0010785	0.021827	MAN2C1	MDD	isoform_TWAS	AlsKurki23_NatMed	Authors_FDR05
ENSG00000213963	-3.2674	0.0010855	0.021937	AC074286.1	MDD	isoform_TWAS	AlsKurki23_NatMed	Authors_FDR05
ENSG00000154265	-3.2673	0.0010858	0.021937	ABCA5	MDD	isoform_TWAS	AlsKurki23_NatMed	Authors_FDR05
ENSG00000143194	3.2668	0.0010879	0.021965	MAEL	MDD	isoform_TWAS	AlsKurki23_NatMed	Authors_FDR05
ENSG00000116752	3.2662	0.0010899	0.021993	BCAS2	MDD	isoform_TWAS	AlsKurki23_NatMed	Authors_FDR05
ENSG00000130299	-3.266	0.0010909	0.021999	GTPBP3	MDD	isoform_TWAS	AlsKurki23_NatMed	Authors_FDR05
ENSG00000198836	-3.2657	0.0010919	0.022004	OPA1	MDD	isoform_TWAS	AlsKurki23_NatMed	Authors_FDR05
ENSG00000166788	-3.2654	0.001093	0.022004	SAAL1	MDD	isoform_TWAS	AlsKurki23_NatMed	Authors_FDR05
ENSG00000205078	-3.2654	0.001093	0.022004	SYCE1L	MDD	isoform_TWAS	AlsKurki23_NatMed	Authors_FDR05
ENSG00000144381	3.265	0.0010945	0.02202	HSPD1	MDD	isoform_TWAS	AlsKurki23_NatMed	Authors_FDR05
ENSG00000093000	3.2649	0.0010951	0.022021	NUP50	MDD	isoform_TWAS	AlsKurki23_NatMed	Authors_FDR05
ENSG00000153975	-3.2637	0.0010996	0.022098	ZUFSP	MDD	isoform_TWAS	AlsKurki23_NatMed	Authors_FDR05
ENSG00000229689	-3.2628	0.0011032	0.022151	AC009237.8	MDD	isoform_TWAS	AlsKurki23_NatMed	Authors_FDR05
ENSG00000112983	3.2627	0.0011035	0.022151	BRD8	MDD	isoform_TWAS	AlsKurki23_NatMed	Authors_FDR05
ENSG00000167671	-3.2621	0.0011059	0.022186	UBXN6	MDD	isoform_TWAS	AlsKurki23_NatMed	Authors_FDR05
ENSG00000140995	3.2615	0.0011082	0.022211	DEF8	MDD	isoform_TWAS	AlsKurki23_NatMed	Authors_FDR05
ENSG00000025434	-3.2614	0.0011085	0.022211	NR1H3	MDD	isoform_TWAS	AlsKurki23_NatMed	Authors_FDR05
ENSG00000183346	-3.2603	0.0011131	0.022278	C10orf107	MDD	isoform_TWAS	AlsKurki23_NatMed	Authors_FDR05
ENSG00000124593	3.2586	0.0011198	0.022375	PRICKLE4	MDD	isoform_TWAS	AlsKurki23_NatMed	Authors_FDR05
ENSG00000233723	3.2585	0.0011199	0.022375	LINC01122	MDD	isoform_TWAS	AlsKurki23_NatMed	Authors_FDR05
ENSG00000116957	3.2577	0.001123	0.022424	TBCE	MDD	isoform_TWAS	AlsKurki23_NatMed	Authors_FDR05
ENSG00000140443	-3.2572	0.001125	0.022437	IGF1R	MDD	isoform_TWAS	AlsKurki23_NatMed	Authors_FDR05
ENSG00000140443	3.2572	0.001125	0.022437	IGF1R	MDD	isoform_TWAS	AlsKurki23_NatMed	Authors_FDR05
ENSG00000254485	-3.2559	0.0011305	0.022532	RP11-380O24.1	MDD	isoform_TWAS	AlsKurki23_NatMed	Authors_FDR05
ENSG00000241468	3.2557	0.0011311	0.022532	ATP5J2	MDD	isoform_TWAS	AlsKurki23_NatMed	Authors_FDR05
ENSG00000111011	-3.2543	0.0011369	0.022635	RSRC2	MDD	isoform_TWAS	AlsKurki23_NatMed	Authors_FDR05
ENSG00000130413	-3.2526	0.0011434	0.02275	STK33	MDD	isoform_TWAS	AlsKurki23_NatMed	Authors_FDR05
ENSG00000101203	3.2522	0.001145	0.02277	COL20A1	MDD	isoform_TWAS	AlsKurki23_NatMed	Authors_FDR05
ENSG00000127989	-3.2519	0.0011465	0.022773	MTERF	MDD	isoform_TWAS	AlsKurki23_NatMed	Authors_FDR05
ENSG00000265411	3.2512	0.0011492	0.022814	RN7SL656P	MDD	isoform_TWAS	AlsKurki23_NatMed	Authors_FDR05
ENSG00000198208	3.2488	0.0011589	0.022993	RPS6KL1	MDD	isoform_TWAS	AlsKurki23_NatMed	Authors_FDR05
ENSG00000117632	-3.2485	0.0011601	0.023004	STMN1	MDD	isoform_TWAS	AlsKurki23_NatMed	Authors_FDR05
ENSG00000138107	3.247	0.0011663	0.023086	ACTR1A	MDD	isoform_TWAS	AlsKurki23_NatMed	Authors_FDR05
ENSG00000151806	-3.2463	0.001169	0.023126	GUF1	MDD	isoform_TWAS	AlsKurki23_NatMed	Authors_FDR05
ENSG00000143157	-3.2461	0.00117	0.023134	POGK	MDD	isoform_TWAS	AlsKurki23_NatMed	Authors_FDR05
ENSG00000096746	-3.2453	0.0011732	0.023169	HNRNPH3	MDD	isoform_TWAS	AlsKurki23_NatMed	Authors_FDR05
ENSG00000171574	-3.245	0.0011745	0.023182	ZNF584	MDD	isoform_TWAS	AlsKurki23_NatMed	Authors_FDR05
ENSG00000273018	-3.2441	0.0011784	0.023246	CTD-2303H24.2	MDD	isoform_TWAS	AlsKurki23_NatMed	Authors_FDR05
ENSG00000107281	-3.2412	0.0011904	0.023404	NPDC1	MDD	isoform_TWAS	AlsKurki23_NatMed	Authors_FDR05
ENSG00000198502	-3.2411	0.0011905	0.023404	HLA-DRB5	MDD	isoform_TWAS	AlsKurki23_NatMed	Authors_FDR05
ENSG00000128513	3.2404	0.0011935	0.023448	POT1	MDD	isoform_TWAS	AlsKurki23_NatMed	Authors_FDR05
ENSG00000141452	3.2387	0.0012009	0.023541	C18orf8	MDD	isoform_TWAS	AlsKurki23_NatMed	Authors_FDR05
ENSG00000176974	-3.2371	0.0012076	0.023631	SHMT1	MDD	isoform_TWAS	AlsKurki23_NatMed	Authors_FDR05
ENSG00000254561	-3.2366	0.0012098	0.023661	RP11-196E1.3	MDD	isoform_TWAS	AlsKurki23_NatMed	Authors_FDR05
ENSG00000146267	-3.2362	0.0012114	0.023665	FAXC	MDD	isoform_TWAS	AlsKurki23_NatMed	Authors_FDR05
ENSG00000064490	3.2353	0.0012151	0.02371	RFXANK	MDD	isoform_TWAS	AlsKurki23_NatMed	Authors_FDR05
ENSG00000174473	-3.2331	0.0012246	0.023868	GALNTL6	MDD	isoform_TWAS	AlsKurki23_NatMed	Authors_FDR05
ENSG00000214194	-3.232	0.0012293	0.023946	LINC00998	MDD	isoform_TWAS	AlsKurki23_NatMed	Authors_FDR05
ENSG00000169592	-3.2311	0.001233	0.024005	INO80E	MDD	isoform_TWAS	AlsKurki23_NatMed	Authors_FDR05
ENSG00000165406	3.2302	0.0012368	0.024066	44993	MDD	isoform_TWAS	AlsKurki23_NatMed	Authors_FDR05
ENSG00000100461	3.2251	0.0012592	0.024473	RBM23	MDD	isoform_TWAS	AlsKurki23_NatMed	Authors_FDR05
ENSG00000008283	3.2247	0.0012609	0.024479	CYB561	MDD	isoform_TWAS	AlsKurki23_NatMed	Authors_FDR05
ENSG00000130590	3.2243	0.0012628	0.02449	SAMD10	MDD	isoform_TWAS	AlsKurki23_NatMed	Authors_FDR05
ENSG00000117569	3.224	0.0012644	0.02449	PTBP2	MDD	isoform_TWAS	AlsKurki23_NatMed	Authors_FDR05
ENSG00000120306	3.2236	0.0012658	0.02449	CYSTM1	MDD	isoform_TWAS	AlsKurki23_NatMed	Authors_FDR05
ENSG00000015475	-3.2235	0.0012663	0.02449	BID	MDD	isoform_TWAS	AlsKurki23_NatMed	Authors_FDR05
ENSG00000137965	-3.2235	0.0012665	0.02449	IFI44	MDD	isoform_TWAS	AlsKurki23_NatMed	Authors_FDR05
ENSG00000163909	3.2231	0.001268	0.024503	HEYL	MDD	isoform_TWAS	AlsKurki23_NatMed	Authors_FDR05
ENSG00000138769	3.223	0.0012686	0.024503	CDKL2	MDD	isoform_TWAS	AlsKurki23_NatMed	Authors_FDR05
ENSG00000088205	3.2211	0.0012771	0.024612	DDX18	MDD	isoform_TWAS	AlsKurki23_NatMed	Authors_FDR05
ENSG00000265702	-3.2206	0.0012792	0.024639	RP11-156L14.1	MDD	isoform_TWAS	AlsKurki23_NatMed	Authors_FDR05
ENSG00000111358	3.2196	0.0012838	0.024699	GTF2H3	MDD	isoform_TWAS	AlsKurki23_NatMed	Authors_FDR05
ENSG00000120071	-3.2164	0.0012981	0.024946	KANSL1	MDD	isoform_TWAS	AlsKurki23_NatMed	Authors_FDR05
ENSG00000169760	3.2138	0.0013097	0.025127	NLGN1	MDD	isoform_TWAS	AlsKurki23_NatMed	Authors_FDR05
ENSG00000100461	-3.2127	0.0013152	0.025218	RBM23	MDD	isoform_TWAS	AlsKurki23_NatMed	Authors_FDR05
ENSG00000198393	-3.2122	0.0013171	0.02524	ZNF26	MDD	isoform_TWAS	AlsKurki23_NatMed	Authors_FDR05
ENSG00000162545	-3.2117	0.0013194	0.02527	CAMK2N1	MDD	isoform_TWAS	AlsKurki23_NatMed	Authors_FDR05
ENSG00000027001	3.2095	0.0013296	0.025438	MIPEP	MDD	isoform_TWAS	AlsKurki23_NatMed	Authors_FDR05
ENSG00000048342	-3.2088	0.0013331	0.025449	CC2D2A	MDD	isoform_TWAS	AlsKurki23_NatMed	Authors_FDR05
ENSG00000158856	3.2087	0.0013332	0.025449	DMTN	MDD	isoform_TWAS	AlsKurki23_NatMed	Authors_FDR05
ENSG00000176340	-3.2082	0.0013355	0.02548	COX8A	MDD	isoform_TWAS	AlsKurki23_NatMed	Authors_FDR05
ENSG00000010165	3.2072	0.0013402	0.025554	METTL13	MDD	isoform_TWAS	AlsKurki23_NatMed	Authors_FDR05
ENSG00000173114	-3.207	0.0013412	0.02556	LRRN3	MDD	isoform_TWAS	AlsKurki23_NatMed	Authors_FDR05
ENSG00000100461	3.2063	0.0013446	0.025583	RBM23	MDD	isoform_TWAS	AlsKurki23_NatMed	Authors_FDR05
ENSG00000120049	3.2063	0.0013447	0.025583	KCNIP2	MDD	isoform_TWAS	AlsKurki23_NatMed	Authors_FDR05
ENSG00000259959	-3.2048	0.0013515	0.025684	RP11-121C2.2	MDD	isoform_TWAS	AlsKurki23_NatMed	Authors_FDR05
ENSG00000100461	3.2046	0.0013525	0.025689	RBM23	MDD	isoform_TWAS	AlsKurki23_NatMed	Authors_FDR05
ENSG00000167995	-3.2033	0.0013584	0.025788	BEST1	MDD	isoform_TWAS	AlsKurki23_NatMed	Authors_FDR05
ENSG00000248278	3.2014	0.0013674	0.025943	SUMO2P17	MDD	isoform_TWAS	AlsKurki23_NatMed	Authors_FDR05
ENSG00000167995	-3.2005	0.0013719	0.026015	BEST1	MDD	isoform_TWAS	AlsKurki23_NatMed	Authors_FDR05
ENSG00000258366	3.1991	0.0013785	0.026107	RTEL1	MDD	isoform_TWAS	AlsKurki23_NatMed	Authors_FDR05
ENSG00000013573	3.199	0.0013791	0.026107	DDX11	MDD	isoform_TWAS	AlsKurki23_NatMed	Authors_FDR05
ENSG00000141664	-3.1967	0.0013899	0.026283	ZCCHC2	MDD	isoform_TWAS	AlsKurki23_NatMed	Authors_FDR05
ENSG00000105866	3.1965	0.0013908	0.026286	SP4	MDD	isoform_TWAS	AlsKurki23_NatMed	Authors_FDR05
ENSG00000104093	3.1955	0.001396	0.026326	DMXL2	MDD	isoform_TWAS	AlsKurki23_NatMed	Authors_FDR05
ENSG00000176974	3.1946	0.0014005	0.026395	SHMT1	MDD	isoform_TWAS	AlsKurki23_NatMed	Authors_FDR05
ENSG00000116871	3.1928	0.001409	0.026527	MAP7D1	MDD	isoform_TWAS	AlsKurki23_NatMed	Authors_FDR05
ENSG00000169612	-3.1914	0.001416	0.026619	FAM103A1	MDD	isoform_TWAS	AlsKurki23_NatMed	Authors_FDR05
ENSG00000108187	-3.1913	0.0014163	0.026619	PBLD	MDD	isoform_TWAS	AlsKurki23_NatMed	Authors_FDR05
ENSG00000163629	-3.1902	0.0014218	0.026694	PTPN13	MDD	isoform_TWAS	AlsKurki23_NatMed	Authors_FDR05
ENSG00000169925	-3.1887	0.0014289	0.026814	BRD3	MDD	isoform_TWAS	AlsKurki23_NatMed	Authors_FDR05
ENSG00000140398	3.1877	0.0014342	0.026898	NEIL1	MDD	isoform_TWAS	AlsKurki23_NatMed	Authors_FDR05
ENSG00000140400	-3.1872	0.0014364	0.026925	MAN2C1	MDD	isoform_TWAS	AlsKurki23_NatMed	Authors_FDR05
ENSG00000155542	3.187	0.0014378	0.026936	SETD9	MDD	isoform_TWAS	AlsKurki23_NatMed	Authors_FDR05
ENSG00000186792	-3.1859	0.0014431	0.027007	HYAL3	MDD	isoform_TWAS	AlsKurki23_NatMed	Authors_FDR05
ENSG00000167077	3.1849	0.001448	0.027083	MEI1	MDD	isoform_TWAS	AlsKurki23_NatMed	Authors_FDR05
ENSG00000196812	3.1836	0.0014545	0.02718	ZSCAN16	MDD	isoform_TWAS	AlsKurki23_NatMed	Authors_FDR05
ENSG00000171314	-3.1826	0.0014597	0.027227	PGAM1	MDD	isoform_TWAS	AlsKurki23_NatMed	Authors_FDR05
ENSG00000140400	-3.1821	0.001462	0.027239	MAN2C1	MDD	isoform_TWAS	AlsKurki23_NatMed	Authors_FDR05
ENSG00000100991	3.1821	0.0014623	0.027239	TRPC4AP	MDD	isoform_TWAS	AlsKurki23_NatMed	Authors_FDR05
ENSG00000111325	3.182	0.0014627	0.027239	OGFOD2	MDD	isoform_TWAS	AlsKurki23_NatMed	Authors_FDR05
ENSG00000022355	3.1818	0.0014635	0.027239	GABRA1	MDD	isoform_TWAS	AlsKurki23_NatMed	Authors_FDR05
ENSG00000152760	-3.181	0.0014675	0.027286	TCTEX1D1	MDD	isoform_TWAS	AlsKurki23_NatMed	Authors_FDR05
ENSG00000197857	3.181	0.0014676	0.027286	ZNF44	MDD	isoform_TWAS	AlsKurki23_NatMed	Authors_FDR05
ENSG00000177302	-3.1803	0.001471	0.027335	TOP3A	MDD	isoform_TWAS	AlsKurki23_NatMed	Authors_FDR05
ENSG00000104490	3.1784	0.001481	0.027486	NCALD	MDD	isoform_TWAS	AlsKurki23_NatMed	Authors_FDR05
ENSG00000138161	3.1783	0.0014816	0.027486	CUZD1	MDD	isoform_TWAS	AlsKurki23_NatMed	Authors_FDR05
ENSG00000157954	-3.1764	0.001491	0.027604	WIPI2	MDD	isoform_TWAS	AlsKurki23_NatMed	Authors_FDR05
ENSG00000253320	-3.1763	0.0014918	0.027604	KB-1507C5.2	MDD	isoform_TWAS	AlsKurki23_NatMed	Authors_FDR05
ENSG00000149932	3.1762	0.001492	0.027604	TMEM219	MDD	isoform_TWAS	AlsKurki23_NatMed	Authors_FDR05
ENSG00000171617	3.1761	0.0014928	0.027604	ENC1	MDD	isoform_TWAS	AlsKurki23_NatMed	Authors_FDR05
ENSG00000166938	3.1751	0.001498	0.02765	DIS3L	MDD	isoform_TWAS	AlsKurki23_NatMed	Authors_FDR05
ENSG00000235833	3.175	0.0014985	0.02765	AC159540.14	MDD	isoform_TWAS	AlsKurki23_NatMed	Authors_FDR05
ENSG00000173226	-3.175	0.0014985	0.02765	IQCB1	MDD	isoform_TWAS	AlsKurki23_NatMed	Authors_FDR05
ENSG00000166037	3.174	0.0015034	0.027688	CEP57	MDD	isoform_TWAS	AlsKurki23_NatMed	Authors_FDR05
ENSG00000134245	-3.1732	0.0015076	0.027744	WNT2B	MDD	isoform_TWAS	AlsKurki23_NatMed	Authors_FDR05
ENSG00000178252	3.1726	0.001511	0.027791	WDR6	MDD	isoform_TWAS	AlsKurki23_NatMed	Authors_FDR05
ENSG00000111863	3.1724	0.0015118	0.027791	ADTRP	MDD	isoform_TWAS	AlsKurki23_NatMed	Authors_FDR05
ENSG00000156110	3.1707	0.0015207	0.027938	ADK	MDD	isoform_TWAS	AlsKurki23_NatMed	Authors_FDR05
ENSG00000197580	3.1699	0.0015251	0.027938	BCO2	MDD	isoform_TWAS	AlsKurki23_NatMed	Authors_FDR05
ENSG00000143575	-3.169	0.0015298	0.027938	HAX1	MDD	isoform_TWAS	AlsKurki23_NatMed	Authors_FDR05
ENSG00000114544	3.1689	0.0015302	0.027938	SLC41A3	MDD	isoform_TWAS	AlsKurki23_NatMed	Authors_FDR05
ENSG00000159210	3.1689	0.0015302	0.027938	SNF8	MDD	isoform_TWAS	AlsKurki23_NatMed	Authors_FDR05
ENSG00000174721	3.1687	0.0015312	0.027938	FGFBP3	MDD	isoform_TWAS	AlsKurki23_NatMed	Authors_FDR05
ENSG00000130294	-3.1686	0.0015315	0.027938	KIF1A	MDD	isoform_TWAS	AlsKurki23_NatMed	Authors_FDR05
ENSG00000259814	-3.1686	0.0015319	0.027938	RP11-300A12.2	MDD	isoform_TWAS	AlsKurki23_NatMed	Authors_FDR05
ENSG00000105928	3.1686	0.0015319	0.027938	DFNA5	MDD	isoform_TWAS	AlsKurki23_NatMed	Authors_FDR05
ENSG00000230606	3.1685	0.0015324	0.027938	AC159540.1	MDD	isoform_TWAS	AlsKurki23_NatMed	Authors_FDR05
ENSG00000100461	-3.1684	0.0015328	0.027938	RBM23	MDD	isoform_TWAS	AlsKurki23_NatMed	Authors_FDR05
ENSG00000104490	3.168	0.0015349	0.027952	NCALD	MDD	isoform_TWAS	AlsKurki23_NatMed	Authors_FDR05
ENSG00000171617	3.1679	0.0015352	0.027952	ENC1	MDD	isoform_TWAS	AlsKurki23_NatMed	Authors_FDR05
ENSG00000093010	-3.1671	0.0015395	0.028016	COMT	MDD	isoform_TWAS	AlsKurki23_NatMed	Authors_FDR05
ENSG00000196172	-3.1669	0.0015405	0.028018	ZNF681	MDD	isoform_TWAS	AlsKurki23_NatMed	Authors_FDR05
ENSG00000198121	3.1666	0.0015423	0.028031	LPAR1	MDD	isoform_TWAS	AlsKurki23_NatMed	Authors_FDR05
ENSG00000265315	3.1664	0.0015432	0.028031	RN7SL199P	MDD	isoform_TWAS	AlsKurki23_NatMed	Authors_FDR05
ENSG00000124641	-3.1657	0.0015469	0.028074	MED20	MDD	isoform_TWAS	AlsKurki23_NatMed	Authors_FDR05
ENSG00000165832	3.165	0.0015506	0.028111	TRUB1	MDD	isoform_TWAS	AlsKurki23_NatMed	Authors_FDR05
ENSG00000228824	-3.1649	0.0015513	0.028111	MIR4500HG	MDD	isoform_TWAS	AlsKurki23_NatMed	Authors_FDR05
ENSG00000259511	3.1642	0.001555	0.028163	UBE2Q2L	MDD	isoform_TWAS	AlsKurki23_NatMed	Authors_FDR05
ENSG00000160014	-3.1629	0.001562	0.02826	CALM3	MDD	isoform_TWAS	AlsKurki23_NatMed	Authors_FDR05
ENSG00000070010	-3.1627	0.0015631	0.028265	UFD1L	MDD	isoform_TWAS	AlsKurki23_NatMed	Authors_FDR05
ENSG00000188529	3.1622	0.0015656	0.028294	SRSF10	MDD	isoform_TWAS	AlsKurki23_NatMed	Authors_FDR05
ENSG00000188811	-3.1617	0.0015685	0.028332	NHLRC3	MDD	isoform_TWAS	AlsKurki23_NatMed	Authors_FDR05
ENSG00000251396	-3.1596	0.0015798	0.028522	RP11-163N6.2	MDD	isoform_TWAS	AlsKurki23_NatMed	Authors_FDR05
ENSG00000126777	-3.1593	0.0015816	0.028539	KTN1	MDD	isoform_TWAS	AlsKurki23_NatMed	Authors_FDR05
ENSG00000189316	-3.1582	0.0015874	0.028606	RP11-797H7.5	MDD	isoform_TWAS	AlsKurki23_NatMed	Authors_FDR05
ENSG00000129028	-3.158	0.0015885	0.028606	THAP10	MDD	isoform_TWAS	AlsKurki23_NatMed	Authors_FDR05
ENSG00000134077	-3.1579	0.0015889	0.028606	THUMPD3	MDD	isoform_TWAS	AlsKurki23_NatMed	Authors_FDR05
ENSG00000204241	3.1578	0.0015895	0.028606	RP11-713P17.3	MDD	isoform_TWAS	AlsKurki23_NatMed	Authors_FDR05
ENSG00000243317	3.1549	0.0016055	0.028849	C7orf73	MDD	isoform_TWAS	AlsKurki23_NatMed	Authors_FDR05
ENSG00000168385	3.154	0.0016105	0.028923	45171	MDD	isoform_TWAS	AlsKurki23_NatMed	Authors_FDR05
ENSG00000141452	3.1536	0.0016125	0.028943	C18orf8	MDD	isoform_TWAS	AlsKurki23_NatMed	Authors_FDR05
ENSG00000176974	3.1531	0.0016155	0.028982	SHMT1	MDD	isoform_TWAS	AlsKurki23_NatMed	Authors_FDR05
ENSG00000095485	3.1505	0.0016301	0.029152	CWF19L1	MDD	isoform_TWAS	AlsKurki23_NatMed	Authors_FDR05
ENSG00000196912	3.1503	0.0016309	0.029152	ANKRD36B	MDD	isoform_TWAS	AlsKurki23_NatMed	Authors_FDR05
ENSG00000143409	3.1495	0.0016356	0.02919	FAM63A	MDD	isoform_TWAS	AlsKurki23_NatMed	Authors_FDR05
ENSG00000070010	-3.1491	0.0016376	0.029199	UFD1L	MDD	isoform_TWAS	AlsKurki23_NatMed	Authors_FDR05
ENSG00000108424	3.1491	0.0016378	0.029199	KPNB1	MDD	isoform_TWAS	AlsKurki23_NatMed	Authors_FDR05
ENSG00000111834	3.1487	0.0016399	0.029207	RSPH4A	MDD	isoform_TWAS	AlsKurki23_NatMed	Authors_FDR05
ENSG00000144306	3.1487	0.0016399	0.029207	SCRN3	MDD	isoform_TWAS	AlsKurki23_NatMed	Authors_FDR05
ENSG00000176945	3.1483	0.001642	0.029213	MUC20	MDD	isoform_TWAS	AlsKurki23_NatMed	Authors_FDR05
ENSG00000251396	-3.1475	0.001647	0.029287	RP11-163N6.2	MDD	isoform_TWAS	AlsKurki23_NatMed	Authors_FDR05
ENSG00000159210	-3.1473	0.0016478	0.029287	SNF8	MDD	isoform_TWAS	AlsKurki23_NatMed	Authors_FDR05
ENSG00000176681	3.1466	0.001652	0.029346	LRRC37A	MDD	isoform_TWAS	AlsKurki23_NatMed	Authors_FDR05
ENSG00000136169	-3.1447	0.0016625	0.029501	SETDB2	MDD	isoform_TWAS	AlsKurki23_NatMed	Authors_FDR05
ENSG00000106012	-3.1429	0.001673	0.029657	IQCE	MDD	isoform_TWAS	AlsKurki23_NatMed	Authors_FDR05
ENSG00000006607	-3.142	0.0016777	0.02971	FARP2	MDD	isoform_TWAS	AlsKurki23_NatMed	Authors_FDR05
ENSG00000079974	3.1418	0.001679	0.029718	RABL2B	MDD	isoform_TWAS	AlsKurki23_NatMed	Authors_FDR05
ENSG00000131116	3.1415	0.0016808	0.029734	ZNF428	MDD	isoform_TWAS	AlsKurki23_NatMed	Authors_FDR05
ENSG00000198131	-3.1386	0.0016975	0.029982	ZNF544	MDD	isoform_TWAS	AlsKurki23_NatMed	Authors_FDR05
ENSG00000099968	-3.1381	0.0017003	0.029998	BCL2L13	MDD	isoform_TWAS	AlsKurki23_NatMed	Authors_FDR05
ENSG00000203756	3.138	0.001701	0.029998	TMEM244	MDD	isoform_TWAS	AlsKurki23_NatMed	Authors_FDR05
ENSG00000227039	3.1367	0.0017085	0.030108	ITGB2-AS1	MDD	isoform_TWAS	AlsKurki23_NatMed	Authors_FDR05
ENSG00000128872	3.1365	0.0017095	0.030108	TMOD2	MDD	isoform_TWAS	AlsKurki23_NatMed	Authors_FDR05
ENSG00000099968	3.1365	0.0017098	0.030108	BCL2L13	MDD	isoform_TWAS	AlsKurki23_NatMed	Authors_FDR05
ENSG00000100461	3.136	0.0017125	0.030139	RBM23	MDD	isoform_TWAS	AlsKurki23_NatMed	Authors_FDR05
ENSG00000173465	-3.1341	0.001724	0.030326	SSSCA1	MDD	isoform_TWAS	AlsKurki23_NatMed	Authors_FDR05
ENSG00000090238	-3.1332	0.0017289	0.030385	YPEL3	MDD	isoform_TWAS	AlsKurki23_NatMed	Authors_FDR05
ENSG00000157895	-3.1328	0.0017314	0.030385	C12orf43	MDD	isoform_TWAS	AlsKurki23_NatMed	Authors_FDR05
ENSG00000185340	3.1326	0.0017325	0.030385	GAS2L1	MDD	isoform_TWAS	AlsKurki23_NatMed	Authors_FDR05
ENSG00000115464	-3.1326	0.0017327	0.030385	USP34	MDD	isoform_TWAS	AlsKurki23_NatMed	Authors_FDR05
ENSG00000223414	3.1324	0.0017336	0.030385	LINC00473	MDD	isoform_TWAS	AlsKurki23_NatMed	Authors_FDR05
ENSG00000104872	-3.1308	0.0017434	0.03051	PIH1D1	MDD	isoform_TWAS	AlsKurki23_NatMed	Authors_FDR05
ENSG00000253540	-3.1282	0.0017587	0.0307	FAM86HP	MDD	isoform_TWAS	AlsKurki23_NatMed	Authors_FDR05
ENSG00000138688	-3.1279	0.0017603	0.030713	KIAA1109	MDD	isoform_TWAS	AlsKurki23_NatMed	Authors_FDR05
ENSG00000164989	-3.1274	0.0017637	0.030757	CCDC171	MDD	isoform_TWAS	AlsKurki23_NatMed	Authors_FDR05
ENSG00000069248	-3.1267	0.0017677	0.0308	NUP133	MDD	isoform_TWAS	AlsKurki23_NatMed	Authors_FDR05
ENSG00000095485	3.126	0.0017723	0.030843	CWF19L1	MDD	isoform_TWAS	AlsKurki23_NatMed	Authors_FDR05
ENSG00000135241	3.1254	0.0017757	0.030877	PNPLA8	MDD	isoform_TWAS	AlsKurki23_NatMed	Authors_FDR05
ENSG00000109919	-3.1253	0.001776	0.030877	MTCH2	MDD	isoform_TWAS	AlsKurki23_NatMed	Authors_FDR05
ENSG00000149600	-3.125	0.001778	0.030887	COMMD7	MDD	isoform_TWAS	AlsKurki23_NatMed	Authors_FDR05
ENSG00000179152	-3.1249	0.0017784	0.030887	TCAIM	MDD	isoform_TWAS	AlsKurki23_NatMed	Authors_FDR05
ENSG00000136631	-3.1227	0.001792	0.031081	VPS45	MDD	isoform_TWAS	AlsKurki23_NatMed	Authors_FDR05
ENSG00000112584	-3.1223	0.0017946	0.031081	FAM120B	MDD	isoform_TWAS	AlsKurki23_NatMed	Authors_FDR05
ENSG00000163412	3.1222	0.0017949	0.031081	EIF4E3	MDD	isoform_TWAS	AlsKurki23_NatMed	Authors_FDR05
ENSG00000196810	3.1221	0.0017959	0.031081	CTBP1-AS2	MDD	isoform_TWAS	AlsKurki23_NatMed	Authors_FDR05
ENSG00000135638	-3.1217	0.001798	0.031101	EMX1	MDD	isoform_TWAS	AlsKurki23_NatMed	Authors_FDR05
ENSG00000117632	-3.1216	0.001799	0.031103	STMN1	MDD	isoform_TWAS	AlsKurki23_NatMed	Authors_FDR05
ENSG00000243708	3.121	0.0018024	0.031147	PLA2G4B	MDD	isoform_TWAS	AlsKurki23_NatMed	Authors_FDR05
ENSG00000156475	3.1196	0.0018113	0.031239	PPP2R2B	MDD	isoform_TWAS	AlsKurki23_NatMed	Authors_FDR05
ENSG00000111481	3.1194	0.0018124	0.031239	COPZ1	MDD	isoform_TWAS	AlsKurki23_NatMed	Authors_FDR05
ENSG00000065609	-3.1178	0.0018222	0.031393	SNAP91	MDD	isoform_TWAS	AlsKurki23_NatMed	Authors_FDR05
ENSG00000109339	3.116	0.001833	0.031531	MAPK10	MDD	isoform_TWAS	AlsKurki23_NatMed	Authors_FDR05
ENSG00000125388	-3.1156	0.0018358	0.031565	GRK4	MDD	isoform_TWAS	AlsKurki23_NatMed	Authors_FDR05
ENSG00000159674	-3.1132	0.0018509	0.031775	SPON2	MDD	isoform_TWAS	AlsKurki23_NatMed	Authors_FDR05
ENSG00000105136	-3.1129	0.0018524	0.031785	ZNF419	MDD	isoform_TWAS	AlsKurki23_NatMed	Authors_FDR05
ENSG00000215447	-3.1127	0.0018539	0.031796	BX322557.10	MDD	isoform_TWAS	AlsKurki23_NatMed	Authors_FDR05
ENSG00000134444	3.112	0.0018585	0.031842	KIAA1468	MDD	isoform_TWAS	AlsKurki23_NatMed	Authors_FDR05
ENSG00000139428	-3.1106	0.0018672	0.031975	MMAB	MDD	isoform_TWAS	AlsKurki23_NatMed	Authors_FDR05
ENSG00000126777	-3.1104	0.0018681	0.031975	KTN1	MDD	isoform_TWAS	AlsKurki23_NatMed	Authors_FDR05
ENSG00000243789	3.1101	0.0018703	0.031997	JMJD7	MDD	isoform_TWAS	AlsKurki23_NatMed	Authors_FDR05
ENSG00000265148	3.1092	0.0018763	0.032035	BZRAP1-AS1	MDD	isoform_TWAS	AlsKurki23_NatMed	Authors_FDR05
ENSG00000111670	3.1088	0.0018782	0.032043	GNPTAB	MDD	isoform_TWAS	AlsKurki23_NatMed	Authors_FDR05
ENSG00000079819	-3.1088	0.0018786	0.032043	EPB41L2	MDD	isoform_TWAS	AlsKurki23_NatMed	Authors_FDR05
ENSG00000110619	-3.1085	0.0018802	0.032053	CARS	MDD	isoform_TWAS	AlsKurki23_NatMed	Authors_FDR05
ENSG00000146205	3.1081	0.001883	0.032086	ANO7	MDD	isoform_TWAS	AlsKurki23_NatMed	Authors_FDR05
ENSG00000009950	-3.107	0.0018903	0.032178	MLXIPL	MDD	isoform_TWAS	AlsKurki23_NatMed	Authors_FDR05
ENSG00000008394	3.1061	0.0018957	0.032255	MGST1	MDD	isoform_TWAS	AlsKurki23_NatMed	Authors_FDR05
ENSG00000092140	-3.1054	0.0019001	0.032297	G2E3	MDD	isoform_TWAS	AlsKurki23_NatMed	Authors_FDR05
ENSG00000164989	-3.1038	0.0019104	0.032396	CCDC171	MDD	isoform_TWAS	AlsKurki23_NatMed	Authors_FDR05
ENSG00000104626	3.1037	0.0019112	0.032396	ERI1	MDD	isoform_TWAS	AlsKurki23_NatMed	Authors_FDR05
ENSG00000157837	-3.1023	0.0019202	0.032462	SPPL3	MDD	isoform_TWAS	AlsKurki23_NatMed	Authors_FDR05
ENSG00000087157	3.1015	0.0019256	0.032537	PGS1	MDD	isoform_TWAS	AlsKurki23_NatMed	Authors_FDR05
ENSG00000138777	3.1006	0.0019315	0.03262	PPA2	MDD	isoform_TWAS	AlsKurki23_NatMed	Authors_FDR05
ENSG00000164253	-3.1001	0.0019345	0.032656	WDR41	MDD	isoform_TWAS	AlsKurki23_NatMed	Authors_FDR05
ENSG00000186868	-3.0997	0.0019372	0.032684	MAPT	MDD	isoform_TWAS	AlsKurki23_NatMed	Authors_FDR05
ENSG00000197885	-3.0995	0.0019384	0.032688	NKIRAS1	MDD	isoform_TWAS	AlsKurki23_NatMed	Authors_FDR05
ENSG00000197557	-3.0993	0.0019401	0.032688	TTC30A	MDD	isoform_TWAS	AlsKurki23_NatMed	Authors_FDR05
ENSG00000099899	3.0984	0.0019458	0.032746	TRMT2A	MDD	isoform_TWAS	AlsKurki23_NatMed	Authors_FDR05
ENSG00000100023	-3.0983	0.0019462	0.032746	PPIL2	MDD	isoform_TWAS	AlsKurki23_NatMed	Authors_FDR05
ENSG00000100461	3.0983	0.0019466	0.032746	RBM23	MDD	isoform_TWAS	AlsKurki23_NatMed	Authors_FDR05
ENSG00000121892	-3.0972	0.0019535	0.03283	PDS5A	MDD	isoform_TWAS	AlsKurki23_NatMed	Authors_FDR05
ENSG00000196591	-3.0962	0.0019605	0.032899	HDAC2	MDD	isoform_TWAS	AlsKurki23_NatMed	Authors_FDR05
ENSG00000120071	3.096	0.0019618	0.032905	KANSL1	MDD	isoform_TWAS	AlsKurki23_NatMed	Authors_FDR05
ENSG00000203288	3.0937	0.0019765	0.033066	RP11-98D18.9	MDD	isoform_TWAS	AlsKurki23_NatMed	Authors_FDR05
ENSG00000100364	3.0937	0.0019768	0.033066	KIAA0930	MDD	isoform_TWAS	AlsKurki23_NatMed	Authors_FDR05
ENSG00000059758	3.0937	0.001977	0.033066	CDK17	MDD	isoform_TWAS	AlsKurki23_NatMed	Authors_FDR05
ENSG00000115073	3.0936	0.0019773	0.033066	ACTR1B	MDD	isoform_TWAS	AlsKurki23_NatMed	Authors_FDR05
ENSG00000261839	-3.0935	0.0019781	0.033066	RP1-265C24.8	MDD	isoform_TWAS	AlsKurki23_NatMed	Authors_FDR05
ENSG00000173226	-3.0932	0.0019798	0.03307	IQCB1	MDD	isoform_TWAS	AlsKurki23_NatMed	Authors_FDR05
ENSG00000073536	3.0926	0.0019842	0.033088	NLE1	MDD	isoform_TWAS	AlsKurki23_NatMed	Authors_FDR05
ENSG00000100418	3.0924	0.0019853	0.033088	DESI1	MDD	isoform_TWAS	AlsKurki23_NatMed	Authors_FDR05
ENSG00000143570	3.0922	0.0019866	0.033088	SLC39A1	MDD	isoform_TWAS	AlsKurki23_NatMed	Authors_FDR05
ENSG00000137054	-3.0922	0.001987	0.033088	POLR1E	MDD	isoform_TWAS	AlsKurki23_NatMed	Authors_FDR05
ENSG00000173114	3.092	0.0019882	0.033088	LRRN3	MDD	isoform_TWAS	AlsKurki23_NatMed	Authors_FDR05
ENSG00000130779	-3.0916	0.0019906	0.033112	CLIP1	MDD	isoform_TWAS	AlsKurki23_NatMed	Authors_FDR05
ENSG00000151023	3.0914	0.0019925	0.033128	ENKUR	MDD	isoform_TWAS	AlsKurki23_NatMed	Authors_FDR05
ENSG00000014138	3.0905	0.0019984	0.033195	POLA2	MDD	isoform_TWAS	AlsKurki23_NatMed	Authors_FDR05
ENSG00000128891	-3.0899	0.0020024	0.033229	C15orf57	MDD	isoform_TWAS	AlsKurki23_NatMed	Authors_FDR05
ENSG00000140400	-3.0896	0.0020045	0.033247	MAN2C1	MDD	isoform_TWAS	AlsKurki23_NatMed	Authors_FDR05
ENSG00000196981	3.0886	0.0020114	0.033294	WDR5B	MDD	isoform_TWAS	AlsKurki23_NatMed	Authors_FDR05
ENSG00000237096	3.0885	0.0020117	0.033294	RP4-782G3.1	MDD	isoform_TWAS	AlsKurki23_NatMed	Authors_FDR05
ENSG00000171103	-3.0881	0.0020141	0.03331	TRMT61B	MDD	isoform_TWAS	AlsKurki23_NatMed	Authors_FDR05
ENSG00000139155	-3.088	0.0020152	0.033312	SLCO1C1	MDD	isoform_TWAS	AlsKurki23_NatMed	Authors_FDR05
ENSG00000250241	3.0878	0.0020167	0.03332	RP11-9G1.3	MDD	isoform_TWAS	AlsKurki23_NatMed	Authors_FDR05
ENSG00000166716	-3.0873	0.0020199	0.033358	ZNF592	MDD	isoform_TWAS	AlsKurki23_NatMed	Authors_FDR05
ENSG00000243708	3.0857	0.002031	0.033508	PLA2G4B	MDD	isoform_TWAS	AlsKurki23_NatMed	Authors_FDR05
ENSG00000179841	-3.0846	0.0020383	0.033593	AKAP5	MDD	isoform_TWAS	AlsKurki23_NatMed	Authors_FDR05
ENSG00000269621	3.0845	0.0020391	0.033593	RP11-98D18.15	MDD	isoform_TWAS	AlsKurki23_NatMed	Authors_FDR05
ENSG00000164543	-3.0819	0.0020568	0.03382	STK17A	MDD	isoform_TWAS	AlsKurki23_NatMed	Authors_FDR05
ENSG00000076685	3.0814	0.0020606	0.033858	NT5C2	MDD	isoform_TWAS	AlsKurki23_NatMed	Authors_FDR05
ENSG00000114166	-3.0808	0.0020646	0.0339	KAT2B	MDD	isoform_TWAS	AlsKurki23_NatMed	Authors_FDR05
ENSG00000178026	-3.0803	0.0020676	0.033934	FAM211B	MDD	isoform_TWAS	AlsKurki23_NatMed	Authors_FDR05
ENSG00000115310	-3.0765	0.0020945	0.034342	RTN4	MDD	isoform_TWAS	AlsKurki23_NatMed	Authors_FDR05
ENSG00000023287	3.0757	0.0021002	0.034402	RB1CC1	MDD	isoform_TWAS	AlsKurki23_NatMed	Authors_FDR05
ENSG00000047188	-3.0753	0.0021026	0.034425	YTHDC2	MDD	isoform_TWAS	AlsKurki23_NatMed	Authors_FDR05
ENSG00000163596	3.0733	0.0021174	0.034625	ICA1L	MDD	isoform_TWAS	AlsKurki23_NatMed	Authors_FDR05
ENSG00000235852	-3.0731	0.0021184	0.034625	AC005540.3	MDD	isoform_TWAS	AlsKurki23_NatMed	Authors_FDR05
ENSG00000264247	3.0731	0.0021187	0.034625	LINC00909	MDD	isoform_TWAS	AlsKurki23_NatMed	Authors_FDR05
ENSG00000117475	-3.073	0.0021189	0.034625	BLZF1	MDD	isoform_TWAS	AlsKurki23_NatMed	Authors_FDR05
ENSG00000215421	-3.0729	0.0021199	0.034625	ZNF407	MDD	isoform_TWAS	AlsKurki23_NatMed	Authors_FDR05
ENSG00000140995	-3.0725	0.0021229	0.034639	DEF8	MDD	isoform_TWAS	AlsKurki23_NatMed	Authors_FDR05
ENSG00000174939	-3.0724	0.0021233	0.034639	ASPHD1	MDD	isoform_TWAS	AlsKurki23_NatMed	Authors_FDR05
ENSG00000172671	3.0724	0.0021238	0.034639	ZFAND4	MDD	isoform_TWAS	AlsKurki23_NatMed	Authors_FDR05
ENSG00000131015	3.0709	0.0021343	0.034786	ULBP2	MDD	isoform_TWAS	AlsKurki23_NatMed	Authors_FDR05
ENSG00000140400	3.0708	0.0021348	0.034786	MAN2C1	MDD	isoform_TWAS	AlsKurki23_NatMed	Authors_FDR05
ENSG00000116337	3.0706	0.0021363	0.034793	AMPD2	MDD	isoform_TWAS	AlsKurki23_NatMed	Authors_FDR05
ENSG00000143740	3.0698	0.0021419	0.034863	SNAP47	MDD	isoform_TWAS	AlsKurki23_NatMed	Authors_FDR05
ENSG00000126790	3.0697	0.0021426	0.034863	L3HYPDH	MDD	isoform_TWAS	AlsKurki23_NatMed	Authors_FDR05
ENSG00000118276	-3.069	0.0021478	0.034931	B4GALT6	MDD	isoform_TWAS	AlsKurki23_NatMed	Authors_FDR05
ENSG00000130226	-3.0683	0.0021528	0.034985	DPP6	MDD	isoform_TWAS	AlsKurki23_NatMed	Authors_FDR05
ENSG00000197885	3.0683	0.0021532	0.034985	NKIRAS1	MDD	isoform_TWAS	AlsKurki23_NatMed	Authors_FDR05
ENSG00000144567	3.068	0.0021549	0.034997	FAM134A	MDD	isoform_TWAS	AlsKurki23_NatMed	Authors_FDR05
ENSG00000163328	3.067	0.0021622	0.035082	GPR155	MDD	isoform_TWAS	AlsKurki23_NatMed	Authors_FDR05
ENSG00000146856	-3.0646	0.0021795	0.035329	AGBL3	MDD	isoform_TWAS	AlsKurki23_NatMed	Authors_FDR05
ENSG00000176700	-3.0629	0.0021918	0.035508	SCAND2P	MDD	isoform_TWAS	AlsKurki23_NatMed	Authors_FDR05
ENSG00000104490	3.0628	0.0021926	0.035508	NCALD	MDD	isoform_TWAS	AlsKurki23_NatMed	Authors_FDR05
ENSG00000223501	3.0623	0.0021961	0.035531	VPS52	MDD	isoform_TWAS	AlsKurki23_NatMed	Authors_FDR05
ENSG00000189266	-3.0613	0.0022035	0.035618	PNRC2	MDD	isoform_TWAS	AlsKurki23_NatMed	Authors_FDR05
ENSG00000153563	-3.0607	0.0022084	0.03568	CD8A	MDD	isoform_TWAS	AlsKurki23_NatMed	Authors_FDR05
ENSG00000066855	3.0592	0.0022193	0.03584	MTFR1	MDD	isoform_TWAS	AlsKurki23_NatMed	Authors_FDR05
ENSG00000183576	3.0579	0.002229	0.035978	SETD3	MDD	isoform_TWAS	AlsKurki23_NatMed	Authors_FDR05
ENSG00000237765	-3.0558	0.0022447	0.036198	FAM200B	MDD	isoform_TWAS	AlsKurki23_NatMed	Authors_FDR05
ENSG00000268516	3.0545	0.0022544	0.036299	CTD-3138B18.5	MDD	isoform_TWAS	AlsKurki23_NatMed	Authors_FDR05
ENSG00000064489	3.0541	0.002257	0.036299	MEF2BNB-MEF2B	MDD	isoform_TWAS	AlsKurki23_NatMed	Authors_FDR05
ENSG00000204977	-3.0533	0.002263	0.036357	TRIM13	MDD	isoform_TWAS	AlsKurki23_NatMed	Authors_FDR05
ENSG00000112852	3.053	0.0022653	0.036377	PCDHB2	MDD	isoform_TWAS	AlsKurki23_NatMed	Authors_FDR05
ENSG00000129625	-3.0522	0.002272	0.036466	REEP5	MDD	isoform_TWAS	AlsKurki23_NatMed	Authors_FDR05
ENSG00000133103	-3.0508	0.0022821	0.036591	COG6	MDD	isoform_TWAS	AlsKurki23_NatMed	Authors_FDR05
ENSG00000187109	3.0507	0.0022829	0.036591	NAP1L1	MDD	isoform_TWAS	AlsKurki23_NatMed	Authors_FDR05
ENSG00000178974	-3.0503	0.0022861	0.036625	FBXO34	MDD	isoform_TWAS	AlsKurki23_NatMed	Authors_FDR05
ENSG00000157150	3.05	0.002288	0.036639	TIMP4	MDD	isoform_TWAS	AlsKurki23_NatMed	Authors_FDR05
ENSG00000256802	3.0497	0.0022906	0.036653	RP11-680F8.1	MDD	isoform_TWAS	AlsKurki23_NatMed	Authors_FDR05
ENSG00000230461	-3.0497	0.0022911	0.036653	PROX1-AS1	MDD	isoform_TWAS	AlsKurki23_NatMed	Authors_FDR05
ENSG00000126804	-3.0479	0.0023044	0.036815	ZBTB1	MDD	isoform_TWAS	AlsKurki23_NatMed	Authors_FDR05
ENSG00000085382	3.0462	0.0023176	0.036974	HACE1	MDD	isoform_TWAS	AlsKurki23_NatMed	Authors_FDR05
ENSG00000114670	3.0457	0.0023213	0.03699	NEK11	MDD	isoform_TWAS	AlsKurki23_NatMed	Authors_FDR05
ENSG00000107186	-3.0457	0.0023218	0.03699	MPDZ	MDD	isoform_TWAS	AlsKurki23_NatMed	Authors_FDR05
ENSG00000143776	3.0456	0.0023219	0.03699	CDC42BPA	MDD	isoform_TWAS	AlsKurki23_NatMed	Authors_FDR05
ENSG00000120341	3.0449	0.0023278	0.037043	SEC16B	MDD	isoform_TWAS	AlsKurki23_NatMed	Authors_FDR05
ENSG00000140400	-3.0448	0.0023284	0.037043	MAN2C1	MDD	isoform_TWAS	AlsKurki23_NatMed	Authors_FDR05
ENSG00000137941	-3.0443	0.0023323	0.037087	TTLL7	MDD	isoform_TWAS	AlsKurki23_NatMed	Authors_FDR05
ENSG00000123080	3.0437	0.0023365	0.037108	CDKN2C	MDD	isoform_TWAS	AlsKurki23_NatMed	Authors_FDR05
ENSG00000152503	3.0437	0.0023368	0.037108	TRIM36	MDD	isoform_TWAS	AlsKurki23_NatMed	Authors_FDR05
ENSG00000092020	3.0435	0.0023387	0.03712	PPP2R3C	MDD	isoform_TWAS	AlsKurki23_NatMed	Authors_FDR05
ENSG00000092036	-3.0424	0.0023471	0.037237	HAUS4	MDD	isoform_TWAS	AlsKurki23_NatMed	Authors_FDR05
ENSG00000196526	3.0419	0.002351	0.037266	AFAP1	MDD	isoform_TWAS	AlsKurki23_NatMed	Authors_FDR05
ENSG00000114670	3.0419	0.0023511	0.037266	NEK11	MDD	isoform_TWAS	AlsKurki23_NatMed	Authors_FDR05
ENSG00000152503	-3.0412	0.0023562	0.037312	TRIM36	MDD	isoform_TWAS	AlsKurki23_NatMed	Authors_FDR05
ENSG00000151135	3.0406	0.0023608	0.037368	C12orf23	MDD	isoform_TWAS	AlsKurki23_NatMed	Authors_FDR05
ENSG00000197885	-3.0401	0.0023648	0.037395	NKIRAS1	MDD	isoform_TWAS	AlsKurki23_NatMed	Authors_FDR05
ENSG00000140995	3.0399	0.0023669	0.037411	DEF8	MDD	isoform_TWAS	AlsKurki23_NatMed	Authors_FDR05
ENSG00000070081	3.0382	0.0023796	0.037561	NUCB2	MDD	isoform_TWAS	AlsKurki23_NatMed	Authors_FDR05
ENSG00000185630	-3.0376	0.0023843	0.037616	PBX1	MDD	isoform_TWAS	AlsKurki23_NatMed	Authors_FDR05
ENSG00000120049	-3.0374	0.0023859	0.037616	KCNIP2	MDD	isoform_TWAS	AlsKurki23_NatMed	Authors_FDR05
ENSG00000168495	3.0374	0.0023864	0.037616	POLR3D	MDD	isoform_TWAS	AlsKurki23_NatMed	Authors_FDR05
ENSG00000120071	-3.0367	0.0023916	0.037661	KANSL1	MDD	isoform_TWAS	AlsKurki23_NatMed	Authors_FDR05
ENSG00000127884	-3.0366	0.0023925	0.037661	ECHS1	MDD	isoform_TWAS	AlsKurki23_NatMed	Authors_FDR05
ENSG00000164117	3.0361	0.0023965	0.037693	FBXO8	MDD	isoform_TWAS	AlsKurki23_NatMed	Authors_FDR05
ENSG00000260855	3.0358	0.002399	0.037693	RP11-439E19.10	MDD	isoform_TWAS	AlsKurki23_NatMed	Authors_FDR05
ENSG00000231925	3.0351	0.0024049	0.037735	TAPBP	MDD	isoform_TWAS	AlsKurki23_NatMed	Authors_FDR05
ENSG00000104490	3.0349	0.0024063	0.03774	NCALD	MDD	isoform_TWAS	AlsKurki23_NatMed	Authors_FDR05
ENSG00000131711	3.0347	0.002408	0.037749	MAP1B	MDD	isoform_TWAS	AlsKurki23_NatMed	Authors_FDR05
ENSG00000182149	3.0341	0.0024126	0.037796	IST1	MDD	isoform_TWAS	AlsKurki23_NatMed	Authors_FDR05
ENSG00000177946	-3.034	0.0024134	0.037796	CENPBD1	MDD	isoform_TWAS	AlsKurki23_NatMed	Authors_FDR05
ENSG00000213619	-3.0339	0.0024144	0.037796	NDUFS3	MDD	isoform_TWAS	AlsKurki23_NatMed	Authors_FDR05
ENSG00000242866	-3.0336	0.0024167	0.037815	STRC	MDD	isoform_TWAS	AlsKurki23_NatMed	Authors_FDR05
ENSG00000165209	3.0327	0.0024237	0.03789	STRBP	MDD	isoform_TWAS	AlsKurki23_NatMed	Authors_FDR05
ENSG00000089157	-3.0326	0.0024248	0.03789	RPLP0	MDD	isoform_TWAS	AlsKurki23_NatMed	Authors_FDR05
ENSG00000115233	-3.0323	0.0024267	0.037904	PSMD14	MDD	isoform_TWAS	AlsKurki23_NatMed	Authors_FDR05
ENSG00000178715	3.032	0.0024295	0.037929	RP11-169K16.8	MDD	isoform_TWAS	AlsKurki23_NatMed	Authors_FDR05
ENSG00000170921	3.0312	0.0024359	0.037995	TANC2	MDD	isoform_TWAS	AlsKurki23_NatMed	Authors_FDR05
ENSG00000144381	-3.0302	0.0024439	0.0381	HSPD1	MDD	isoform_TWAS	AlsKurki23_NatMed	Authors_FDR05
ENSG00000125775	3.0299	0.002446	0.0381	SDCBP2	MDD	isoform_TWAS	AlsKurki23_NatMed	Authors_FDR05
ENSG00000197183	-3.0291	0.0024528	0.038189	C20orf112	MDD	isoform_TWAS	AlsKurki23_NatMed	Authors_FDR05
ENSG00000160124	-3.0289	0.0024541	0.038191	CCDC58	MDD	isoform_TWAS	AlsKurki23_NatMed	Authors_FDR05
ENSG00000109572	3.0286	0.0024572	0.038222	CLCN3	MDD	isoform_TWAS	AlsKurki23_NatMed	Authors_FDR05
ENSG00000186193	3.0281	0.0024606	0.038241	SAPCD2	MDD	isoform_TWAS	AlsKurki23_NatMed	Authors_FDR05
ENSG00000131446	3.0281	0.0024612	0.038241	MGAT1	MDD	isoform_TWAS	AlsKurki23_NatMed	Authors_FDR05
ENSG00000149091	-3.0276	0.002465	0.038275	DGKZ	MDD	isoform_TWAS	AlsKurki23_NatMed	Authors_FDR05
ENSG00000176978	-3.0255	0.0024823	0.038437	DPP7	MDD	isoform_TWAS	AlsKurki23_NatMed	Authors_FDR05
ENSG00000137802	-3.0254	0.0024829	0.038437	MAPKBP1	MDD	isoform_TWAS	AlsKurki23_NatMed	Authors_FDR05
ENSG00000163879	3.0252	0.0024848	0.038443	DNALI1	MDD	isoform_TWAS	AlsKurki23_NatMed	Authors_FDR05
ENSG00000117016	3.025	0.002486	0.038444	RIMS3	MDD	isoform_TWAS	AlsKurki23_NatMed	Authors_FDR05
ENSG00000114784	3.0248	0.0024883	0.038462	EIF1B	MDD	isoform_TWAS	AlsKurki23_NatMed	Authors_FDR05
ENSG00000091164	3.0244	0.0024911	0.038488	TXNL1	MDD	isoform_TWAS	AlsKurki23_NatMed	Authors_FDR05
ENSG00000176871	3.0233	0.0025004	0.038614	WSB2	MDD	isoform_TWAS	AlsKurki23_NatMed	Authors_FDR05
ENSG00000249839	3.023	0.0025032	0.03863	AC011330.5	MDD	isoform_TWAS	AlsKurki23_NatMed	Authors_FDR05
ENSG00000105136	3.0229	0.0025037	0.03863	ZNF419	MDD	isoform_TWAS	AlsKurki23_NatMed	Authors_FDR05
ENSG00000102606	3.0212	0.0025178	0.03874	ARHGEF7	MDD	isoform_TWAS	AlsKurki23_NatMed	Authors_FDR05
ENSG00000169738	3.0205	0.0025235	0.038796	DCXR	MDD	isoform_TWAS	AlsKurki23_NatMed	Authors_FDR05
ENSG00000171772	3.0197	0.0025298	0.038876	SYCE1	MDD	isoform_TWAS	AlsKurki23_NatMed	Authors_FDR05
ENSG00000104312	3.019	0.0025359	0.038952	RIPK2	MDD	isoform_TWAS	AlsKurki23_NatMed	Authors_FDR05
ENSG00000108599	3.018	0.0025448	0.039069	AKAP10	MDD	isoform_TWAS	AlsKurki23_NatMed	Authors_FDR05
ENSG00000261340	-3.0178	0.0025458	0.039069	RP11-215H22.1	MDD	isoform_TWAS	AlsKurki23_NatMed	Authors_FDR05
ENSG00000108021	3.0174	0.0025496	0.039092	FAM208B	MDD	isoform_TWAS	AlsKurki23_NatMed	Authors_FDR05
ENSG00000143156	-3.0171	0.0025521	0.039113	NME7	MDD	isoform_TWAS	AlsKurki23_NatMed	Authors_FDR05
ENSG00000137720	3.016	0.0025616	0.039234	C11orf1	MDD	isoform_TWAS	AlsKurki23_NatMed	Authors_FDR05
ENSG00000047579	3.0159	0.0025623	0.039234	DTNBP1	MDD	isoform_TWAS	AlsKurki23_NatMed	Authors_FDR05
ENSG00000242715	3.0131	0.0025855	0.039502	CCDC169	MDD	isoform_TWAS	AlsKurki23_NatMed	Authors_FDR05
ENSG00000117448	3.0131	0.0025855	0.039502	AKR1A1	MDD	isoform_TWAS	AlsKurki23_NatMed	Authors_FDR05
ENSG00000231389	3.0127	0.0025897	0.039548	HLA-DPA1	MDD	isoform_TWAS	AlsKurki23_NatMed	Authors_FDR05
ENSG00000101199	3.0124	0.0025921	0.039552	ARFGAP1	MDD	isoform_TWAS	AlsKurki23_NatMed	Authors_FDR05
ENSG00000176994	3.0124	0.0025923	0.039552	SMCR8	MDD	isoform_TWAS	AlsKurki23_NatMed	Authors_FDR05
ENSG00000177683	-3.0119	0.0025958	0.039575	THAP5	MDD	isoform_TWAS	AlsKurki23_NatMed	Authors_FDR05
ENSG00000166869	3.0112	0.002602	0.039648	CHP2	MDD	isoform_TWAS	AlsKurki23_NatMed	Authors_FDR05
ENSG00000206530	-3.0109	0.0026045	0.039668	WDR52	MDD	isoform_TWAS	AlsKurki23_NatMed	Authors_FDR05
ENSG00000130413	3.0104	0.0026089	0.039718	STK33	MDD	isoform_TWAS	AlsKurki23_NatMed	Authors_FDR05
ENSG00000169062	-3.0102	0.002611	0.039731	UPF3A	MDD	isoform_TWAS	AlsKurki23_NatMed	Authors_FDR05
ENSG00000146278	3.0092	0.002619	0.039817	PNRC1	MDD	isoform_TWAS	AlsKurki23_NatMed	Authors_FDR05
ENSG00000226421	-3.0086	0.0026248	0.039889	SLC25A5P5	MDD	isoform_TWAS	AlsKurki23_NatMed	Authors_FDR05
ENSG00000269609	3.0082	0.0026283	0.039924	RP11-18I14.10	MDD	isoform_TWAS	AlsKurki23_NatMed	Authors_FDR05
ENSG00000185485	3.0068	0.00264	0.040066	SDHAP1	MDD	isoform_TWAS	AlsKurki23_NatMed	Authors_FDR05
ENSG00000117020	3.0061	0.0026463	0.040144	AKT3	MDD	isoform_TWAS	AlsKurki23_NatMed	Authors_FDR05
ENSG00000010017	3.0051	0.0026551	0.04026	RANBP9	MDD	isoform_TWAS	AlsKurki23_NatMed	Authors_FDR05
ENSG00000197182	3.0043	0.0026616	0.040341	FLJ27365	MDD	isoform_TWAS	AlsKurki23_NatMed	Authors_FDR05
ENSG00000242086	3.0039	0.0026658	0.040369	LINC00969	MDD	isoform_TWAS	AlsKurki23_NatMed	Authors_FDR05
ENSG00000108591	3.0036	0.0026678	0.040381	DRG2	MDD	isoform_TWAS	AlsKurki23_NatMed	Authors_FDR05
ENSG00000243335	3.0032	0.0026718	0.040424	KCTD7	MDD	isoform_TWAS	AlsKurki23_NatMed	Authors_FDR05
ENSG00000189403	-3.0017	0.002685	0.040569	HMGB1	MDD	isoform_TWAS	AlsKurki23_NatMed	Authors_FDR05
ENSG00000166529	-3.0014	0.0026871	0.040583	ZSCAN21	MDD	isoform_TWAS	AlsKurki23_NatMed	Authors_FDR05
ENSG00000050426	3.0012	0.0026894	0.040601	LETMD1	MDD	isoform_TWAS	AlsKurki23_NatMed	Authors_FDR05
ENSG00000134779	-3.0003	0.0026972	0.040682	TPGS2	MDD	isoform_TWAS	AlsKurki23_NatMed	Authors_FDR05
ENSG00000013573	2.9986	0.0027124	0.040849	DDX11	MDD	isoform_TWAS	AlsKurki23_NatMed	Authors_FDR05
ENSG00000149743	-2.9985	0.002713	0.040849	TRPT1	MDD	isoform_TWAS	AlsKurki23_NatMed	Authors_FDR05
ENSG00000152256	2.9983	0.0027148	0.040858	PDK1	MDD	isoform_TWAS	AlsKurki23_NatMed	Authors_FDR05
ENSG00000171873	2.9981	0.0027163	0.040862	ADRA1D	MDD	isoform_TWAS	AlsKurki23_NatMed	Authors_FDR05
ENSG00000169432	2.9979	0.0027184	0.040876	SCN9A	MDD	isoform_TWAS	AlsKurki23_NatMed	Authors_FDR05
ENSG00000134851	-2.9974	0.002723	0.040927	TMEM165	MDD	isoform_TWAS	AlsKurki23_NatMed	Authors_FDR05
ENSG00000147912	-2.9967	0.0027295	0.041007	FBXO10	MDD	isoform_TWAS	AlsKurki23_NatMed	Authors_FDR05
ENSG00000213639	2.9963	0.0027326	0.041027	PPP1CB	MDD	isoform_TWAS	AlsKurki23_NatMed	Authors_FDR05
ENSG00000110786	2.9962	0.0027332	0.041027	PTPN5	MDD	isoform_TWAS	AlsKurki23_NatMed	Authors_FDR05
ENSG00000214401	2.9957	0.002738	0.041074	KANSL1-AS1	MDD	isoform_TWAS	AlsKurki23_NatMed	Authors_FDR05
ENSG00000257267	2.9956	0.0027387	0.041074	ZNF271	MDD	isoform_TWAS	AlsKurki23_NatMed	Authors_FDR05
ENSG00000165443	2.9952	0.0027422	0.041108	PHYHIPL	MDD	isoform_TWAS	AlsKurki23_NatMed	Authors_FDR05
ENSG00000089157	-2.9949	0.0027454	0.041119	RPLP0	MDD	isoform_TWAS	AlsKurki23_NatMed	Authors_FDR05
ENSG00000164823	-2.9948	0.0027466	0.04112	OSGIN2	MDD	isoform_TWAS	AlsKurki23_NatMed	Authors_FDR05
ENSG00000188529	2.9941	0.0027524	0.041188	SRSF10	MDD	isoform_TWAS	AlsKurki23_NatMed	Authors_FDR05
ENSG00000172671	2.9939	0.0027547	0.041205	ZFAND4	MDD	isoform_TWAS	AlsKurki23_NatMed	Authors_FDR05
ENSG00000013573	2.9934	0.0027589	0.041233	DDX11	MDD	isoform_TWAS	AlsKurki23_NatMed	Authors_FDR05
ENSG00000186522	2.9934	0.002759	0.041233	45179	MDD	isoform_TWAS	AlsKurki23_NatMed	Authors_FDR05
ENSG00000011405	2.9928	0.002764	0.04129	PIK3C2A	MDD	isoform_TWAS	AlsKurki23_NatMed	Authors_FDR05
ENSG00000013573	2.9926	0.0027665	0.04131	DDX11	MDD	isoform_TWAS	AlsKurki23_NatMed	Authors_FDR05
ENSG00000143977	2.9913	0.0027777	0.04144	SNRPG	MDD	isoform_TWAS	AlsKurki23_NatMed	Authors_FDR05
ENSG00000125966	2.991	0.0027811	0.041473	MMP24	MDD	isoform_TWAS	AlsKurki23_NatMed	Authors_FDR05
ENSG00000130856	-2.9894	0.0027954	0.041632	ZNF236	MDD	isoform_TWAS	AlsKurki23_NatMed	Authors_FDR05
ENSG00000175582	2.9891	0.0027982	0.041656	RAB6A	MDD	isoform_TWAS	AlsKurki23_NatMed	Authors_FDR05
ENSG00000176978	-2.9885	0.0028037	0.041709	DPP7	MDD	isoform_TWAS	AlsKurki23_NatMed	Authors_FDR05
ENSG00000224525	-2.9884	0.0028042	0.041709	RP11-561I11.3	MDD	isoform_TWAS	AlsKurki23_NatMed	Authors_FDR05
ENSG00000169738	2.9882	0.0028061	0.04172	DCXR	MDD	isoform_TWAS	AlsKurki23_NatMed	Authors_FDR05
ENSG00000149179	-2.9864	0.0028227	0.041945	C11orf49	MDD	isoform_TWAS	AlsKurki23_NatMed	Authors_FDR05
ENSG00000061938	-2.9863	0.0028239	0.041945	TNK2	MDD	isoform_TWAS	AlsKurki23_NatMed	Authors_FDR05
ENSG00000145335	2.9862	0.002825	0.041945	SNCA	MDD	isoform_TWAS	AlsKurki23_NatMed	Authors_FDR05
ENSG00000236581	2.9846	0.0028394	0.042123	STARD13-AS	MDD	isoform_TWAS	AlsKurki23_NatMed	Authors_FDR05
ENSG00000164989	-2.9844	0.0028411	0.04213	CCDC171	MDD	isoform_TWAS	AlsKurki23_NatMed	Authors_FDR05
ENSG00000140398	-2.9842	0.0028431	0.042137	NEIL1	MDD	isoform_TWAS	AlsKurki23_NatMed	Authors_FDR05
ENSG00000198142	2.9839	0.002846	0.042137	SOWAHC	MDD	isoform_TWAS	AlsKurki23_NatMed	Authors_FDR05
ENSG00000144741	2.9838	0.0028465	0.042137	SLC25A26	MDD	isoform_TWAS	AlsKurki23_NatMed	Authors_FDR05
ENSG00000134138	-2.9836	0.002849	0.042156	MEIS2	MDD	isoform_TWAS	AlsKurki23_NatMed	Authors_FDR05
ENSG00000185414	-2.9818	0.0028654	0.042381	MRPL30	MDD	isoform_TWAS	AlsKurki23_NatMed	Authors_FDR05
ENSG00000013573	2.981	0.0028733	0.042478	DDX11	MDD	isoform_TWAS	AlsKurki23_NatMed	Authors_FDR05
ENSG00000120306	2.9792	0.0028897	0.04267	CYSTM1	MDD	isoform_TWAS	AlsKurki23_NatMed	Authors_FDR05
ENSG00000125611	-2.9792	0.00289	0.04267	CHCHD5	MDD	isoform_TWAS	AlsKurki23_NatMed	Authors_FDR05
ENSG00000268129	-2.9784	0.0028977	0.042747	RP11-91G21.1	MDD	isoform_TWAS	AlsKurki23_NatMed	Authors_FDR05
ENSG00000072609	-2.9779	0.0029024	0.042786	CHFR	MDD	isoform_TWAS	AlsKurki23_NatMed	Authors_FDR05
ENSG00000116132	-2.9775	0.002906	0.042796	PRRX1	MDD	isoform_TWAS	AlsKurki23_NatMed	Authors_FDR05
ENSG00000163145	-2.9764	0.0029168	0.042855	C1QTNF7	MDD	isoform_TWAS	AlsKurki23_NatMed	Authors_FDR05
ENSG00000146859	2.9763	0.0029171	0.042855	TMEM140	MDD	isoform_TWAS	AlsKurki23_NatMed	Authors_FDR05
ENSG00000189403	2.9763	0.0029175	0.042855	HMGB1	MDD	isoform_TWAS	AlsKurki23_NatMed	Authors_FDR05
ENSG00000112305	2.9746	0.002934	0.043005	SMAP1	MDD	isoform_TWAS	AlsKurki23_NatMed	Authors_FDR05
ENSG00000153037	-2.973	0.0029491	0.043208	SRP19	MDD	isoform_TWAS	AlsKurki23_NatMed	Authors_FDR05
ENSG00000113621	-2.9728	0.0029511	0.043219	TXNDC15	MDD	isoform_TWAS	AlsKurki23_NatMed	Authors_FDR05
ENSG00000236432	-2.9724	0.0029548	0.043254	AC097662.2	MDD	isoform_TWAS	AlsKurki23_NatMed	Authors_FDR05
ENSG00000015475	2.9704	0.0029741	0.0435	BID	MDD	isoform_TWAS	AlsKurki23_NatMed	Authors_FDR05
ENSG00000126777	-2.9702	0.0029759	0.043508	KTN1	MDD	isoform_TWAS	AlsKurki23_NatMed	Authors_FDR05
ENSG00000141458	2.9698	0.0029799	0.043548	NPC1	MDD	isoform_TWAS	AlsKurki23_NatMed	Authors_FDR05
ENSG00000259404	-2.9695	0.0029826	0.043565	EFTUD1P1	MDD	isoform_TWAS	AlsKurki23_NatMed	Authors_FDR05
ENSG00000153561	-2.9694	0.0029837	0.043565	RMND5A	MDD	isoform_TWAS	AlsKurki23_NatMed	Authors_FDR05
ENSG00000064115	2.9683	0.0029941	0.043681	TM7SF3	MDD	isoform_TWAS	AlsKurki23_NatMed	Authors_FDR05
ENSG00000163596	2.9681	0.0029963	0.043694	ICA1L	MDD	isoform_TWAS	AlsKurki23_NatMed	Authors_FDR05
ENSG00000048342	2.9676	0.0030017	0.043741	CC2D2A	MDD	isoform_TWAS	AlsKurki23_NatMed	Authors_FDR05
ENSG00000196262	2.9675	0.0030026	0.043741	PPIA	MDD	isoform_TWAS	AlsKurki23_NatMed	Authors_FDR05
ENSG00000160190	-2.9661	0.0030158	0.043885	SLC37A1	MDD	isoform_TWAS	AlsKurki23_NatMed	Authors_FDR05
ENSG00000078328	-2.9649	0.0030278	0.044023	RBFOX1	MDD	isoform_TWAS	AlsKurki23_NatMed	Authors_FDR05
ENSG00000197548	2.9644	0.003033	0.044079	ATG7	MDD	isoform_TWAS	AlsKurki23_NatMed	Authors_FDR05
ENSG00000078114	2.9641	0.0030352	0.044093	NEBL	MDD	isoform_TWAS	AlsKurki23_NatMed	Authors_FDR05
ENSG00000242086	2.964	0.0030371	0.044102	LINC00969	MDD	isoform_TWAS	AlsKurki23_NatMed	Authors_FDR05
ENSG00000184047	2.9637	0.0030397	0.044121	DIABLO	MDD	isoform_TWAS	AlsKurki23_NatMed	Authors_FDR05
ENSG00000106603	2.9635	0.0030411	0.044123	COA1	MDD	isoform_TWAS	AlsKurki23_NatMed	Authors_FDR05
ENSG00000141458	2.9617	0.0030593	0.044319	NPC1	MDD	isoform_TWAS	AlsKurki23_NatMed	Authors_FDR05
ENSG00000100461	2.9617	0.0030598	0.044319	RBM23	MDD	isoform_TWAS	AlsKurki23_NatMed	Authors_FDR05
ENSG00000146701	-2.9602	0.0030747	0.044515	MDH2	MDD	isoform_TWAS	AlsKurki23_NatMed	Authors_FDR05
ENSG00000130559	2.959	0.0030869	0.044673	CAMSAP1	MDD	isoform_TWAS	AlsKurki23_NatMed	Authors_FDR05
ENSG00000169738	2.9585	0.003091	0.04469	DCXR	MDD	isoform_TWAS	AlsKurki23_NatMed	Authors_FDR05
ENSG00000178922	2.9584	0.003092	0.04469	HYI	MDD	isoform_TWAS	AlsKurki23_NatMed	Authors_FDR05
ENSG00000158863	2.958	0.003096	0.044708	FAM160B2	MDD	isoform_TWAS	AlsKurki23_NatMed	Authors_FDR05
ENSG00000013573	2.9579	0.0030971	0.044708	DDX11	MDD	isoform_TWAS	AlsKurki23_NatMed	Authors_FDR05
ENSG00000223768	-2.9577	0.003099	0.044717	LINC00205	MDD	isoform_TWAS	AlsKurki23_NatMed	Authors_FDR05
ENSG00000265750	2.9574	0.0031027	0.04475	RP11-799B12.4	MDD	isoform_TWAS	AlsKurki23_NatMed	Authors_FDR05
ENSG00000179134	2.9564	0.0031123	0.044839	SAMD4B	MDD	isoform_TWAS	AlsKurki23_NatMed	Authors_FDR05
ENSG00000013573	2.9554	0.0031228	0.044928	DDX11	MDD	isoform_TWAS	AlsKurki23_NatMed	Authors_FDR05
ENSG00000224512	-2.9521	0.0031559	0.045288	AC021593.1	MDD	isoform_TWAS	AlsKurki23_NatMed	Authors_FDR05
ENSG00000110888	2.952	0.0031571	0.045288	CAPRIN2	MDD	isoform_TWAS	AlsKurki23_NatMed	Authors_FDR05
ENSG00000188234	2.952	0.0031576	0.045288	AGAP4	MDD	isoform_TWAS	AlsKurki23_NatMed	Authors_FDR05
ENSG00000163629	-2.9519	0.0031584	0.045288	PTPN13	MDD	isoform_TWAS	AlsKurki23_NatMed	Authors_FDR05
ENSG00000215447	-2.9513	0.0031648	0.045361	BX322557.10	MDD	isoform_TWAS	AlsKurki23_NatMed	Authors_FDR05
ENSG00000170832	-2.9501	0.0031767	0.045475	USP32	MDD	isoform_TWAS	AlsKurki23_NatMed	Authors_FDR05
ENSG00000141576	2.9499	0.0031783	0.045475	RNF157	MDD	isoform_TWAS	AlsKurki23_NatMed	Authors_FDR05
ENSG00000106976	2.9498	0.0031799	0.045475	DNM1	MDD	isoform_TWAS	AlsKurki23_NatMed	Authors_FDR05
ENSG00000260872	-2.9495	0.0031833	0.045475	RP11-680G24.5	MDD	isoform_TWAS	AlsKurki23_NatMed	Authors_FDR05
ENSG00000182185	2.9494	0.0031834	0.045475	RAD51B	MDD	isoform_TWAS	AlsKurki23_NatMed	Authors_FDR05
ENSG00000100138	-2.9489	0.0031893	0.04554	NHP2L1	MDD	isoform_TWAS	AlsKurki23_NatMed	Authors_FDR05
ENSG00000259683	-2.9483	0.0031956	0.045592	RP11-182J1.14	MDD	isoform_TWAS	AlsKurki23_NatMed	Authors_FDR05
ENSG00000120669	2.9475	0.0032033	0.045682	SOHLH2	MDD	isoform_TWAS	AlsKurki23_NatMed	Authors_FDR05
ENSG00000264247	2.9473	0.0032059	0.045701	LINC00909	MDD	isoform_TWAS	AlsKurki23_NatMed	Authors_FDR05
ENSG00000105676	2.9461	0.003218	0.045816	ARMC6	MDD	isoform_TWAS	AlsKurki23_NatMed	Authors_FDR05
ENSG00000177359	2.9437	0.003243	0.046076	RP11-551L14.1	MDD	isoform_TWAS	AlsKurki23_NatMed	Authors_FDR05
ENSG00000116014	-2.9434	0.003246	0.0461	KISS1R	MDD	isoform_TWAS	AlsKurki23_NatMed	Authors_FDR05
ENSG00000198898	2.9429	0.0032516	0.046161	CAPZA2	MDD	isoform_TWAS	AlsKurki23_NatMed	Authors_FDR05
ENSG00000185864	-2.9418	0.0032632	0.046268	NPIPB4	MDD	isoform_TWAS	AlsKurki23_NatMed	Authors_FDR05
ENSG00000250892	-2.9415	0.003266	0.046288	RP11-1365D11.1	MDD	isoform_TWAS	AlsKurki23_NatMed	Authors_FDR05
ENSG00000110888	2.941	0.0032715	0.046347	CAPRIN2	MDD	isoform_TWAS	AlsKurki23_NatMed	Authors_FDR05
ENSG00000115232	2.9404	0.0032781	0.046422	ITGA4	MDD	isoform_TWAS	AlsKurki23_NatMed	Authors_FDR05
ENSG00000259954	-2.9394	0.0032882	0.046488	IL21R-AS1	MDD	isoform_TWAS	AlsKurki23_NatMed	Authors_FDR05
ENSG00000228782	2.939	0.0032932	0.046499	MRPL45P2	MDD	isoform_TWAS	AlsKurki23_NatMed	Authors_FDR05
ENSG00000068028	2.9387	0.0032958	0.046499	RASSF1	MDD	isoform_TWAS	AlsKurki23_NatMed	Authors_FDR05
ENSG00000116132	-2.9384	0.0032989	0.046511	PRRX1	MDD	isoform_TWAS	AlsKurki23_NatMed	Authors_FDR05
ENSG00000198931	-2.9384	0.0032993	0.046511	APRT	MDD	isoform_TWAS	AlsKurki23_NatMed	Authors_FDR05
ENSG00000137802	-2.9382	0.0033008	0.046513	MAPKBP1	MDD	isoform_TWAS	AlsKurki23_NatMed	Authors_FDR05
ENSG00000187109	2.9379	0.0033042	0.046541	NAP1L1	MDD	isoform_TWAS	AlsKurki23_NatMed	Authors_FDR05
ENSG00000136717	-2.9375	0.0033088	0.046587	BIN1	MDD	isoform_TWAS	AlsKurki23_NatMed	Authors_FDR05
ENSG00000137806	-2.9366	0.003318	0.046664	NDUFAF1	MDD	isoform_TWAS	AlsKurki23_NatMed	Authors_FDR05
ENSG00000042317	-2.9365	0.0033194	0.046664	SPATA7	MDD	isoform_TWAS	AlsKurki23_NatMed	Authors_FDR05
ENSG00000234377	2.9357	0.0033284	0.046718	RNF219-AS1	MDD	isoform_TWAS	AlsKurki23_NatMed	Authors_FDR05
ENSG00000164292	-2.9355	0.0033302	0.046718	RHOBTB3	MDD	isoform_TWAS	AlsKurki23_NatMed	Authors_FDR05
ENSG00000242247	2.9353	0.003332	0.046722	ARFGAP3	MDD	isoform_TWAS	AlsKurki23_NatMed	Authors_FDR05
ENSG00000235100	2.9343	0.0033429	0.046817	RP11-80H5.9	MDD	isoform_TWAS	AlsKurki23_NatMed	Authors_FDR05
ENSG00000113205	2.934	0.0033459	0.046826	PCDHB3	MDD	isoform_TWAS	AlsKurki23_NatMed	Authors_FDR05
ENSG00000216915	2.9323	0.0033647	0.047026	RP1-97D16.1	MDD	isoform_TWAS	AlsKurki23_NatMed	Authors_FDR05
ENSG00000177239	-2.9312	0.003377	0.04716	MAN1B1	MDD	isoform_TWAS	AlsKurki23_NatMed	Authors_FDR05
ENSG00000189283	-2.9307	0.0033825	0.047198	FHIT	MDD	isoform_TWAS	AlsKurki23_NatMed	Authors_FDR05
ENSG00000113141	-2.9292	0.0033981	0.047331	IK	MDD	isoform_TWAS	AlsKurki23_NatMed	Authors_FDR05
ENSG00000226913	2.9292	0.0033984	0.047331	BSN-AS2	MDD	isoform_TWAS	AlsKurki23_NatMed	Authors_FDR05
ENSG00000165379	-2.9291	0.0033989	0.047331	LRFN5	MDD	isoform_TWAS	AlsKurki23_NatMed	Authors_FDR05
ENSG00000272871	2.9277	0.003415	0.047516	RP11-408A13.4	MDD	isoform_TWAS	AlsKurki23_NatMed	Authors_FDR05
ENSG00000168002	2.9274	0.0034178	0.047536	POLR2G	MDD	isoform_TWAS	AlsKurki23_NatMed	Authors_FDR05
ENSG00000140400	2.9266	0.0034273	0.047629	MAN2C1	MDD	isoform_TWAS	AlsKurki23_NatMed	Authors_FDR05
ENSG00000101222	-2.9253	0.0034413	0.047804	SPEF1	MDD	isoform_TWAS	AlsKurki23_NatMed	Authors_FDR05
ENSG00000090061	2.9248	0.0034462	0.047854	CCNK	MDD	isoform_TWAS	AlsKurki23_NatMed	Authors_FDR05
ENSG00000048342	-2.9244	0.0034518	0.047911	CC2D2A	MDD	isoform_TWAS	AlsKurki23_NatMed	Authors_FDR05
ENSG00000164118	-2.9231	0.0034655	0.048082	CEP44	MDD	isoform_TWAS	AlsKurki23_NatMed	Authors_FDR05
ENSG00000107816	-2.9225	0.0034726	0.048142	LZTS2	MDD	isoform_TWAS	AlsKurki23_NatMed	Authors_FDR05
ENSG00000075292	-2.9223	0.0034744	0.048144	ZNF638	MDD	isoform_TWAS	AlsKurki23_NatMed	Authors_FDR05
ENSG00000151148	-2.9222	0.0034756	0.048144	UBE3B	MDD	isoform_TWAS	AlsKurki23_NatMed	Authors_FDR05
ENSG00000177106	2.9219	0.0034795	0.048164	EPS8L2	MDD	isoform_TWAS	AlsKurki23_NatMed	Authors_FDR05
ENSG00000015475	2.9217	0.0034814	0.048166	BID	MDD	isoform_TWAS	AlsKurki23_NatMed	Authors_FDR05
ENSG00000015676	-2.921	0.0034895	0.048258	NUDCD3	MDD	isoform_TWAS	AlsKurki23_NatMed	Authors_FDR05
ENSG00000145982	-2.9204	0.0034956	0.048285	FARS2	MDD	isoform_TWAS	AlsKurki23_NatMed	Authors_FDR05
ENSG00000006282	-2.92	0.0034999	0.048305	SPATA20	MDD	isoform_TWAS	AlsKurki23_NatMed	Authors_FDR05
ENSG00000050438	2.9193	0.0035086	0.048387	SLC4A8	MDD	isoform_TWAS	AlsKurki23_NatMed	Authors_FDR05
ENSG00000205271	2.9193	0.0035086	0.048387	CSPG4P10	MDD	isoform_TWAS	AlsKurki23_NatMed	Authors_FDR05
ENSG00000226752	-2.9187	0.0035146	0.048449	PSMD5-AS1	MDD	isoform_TWAS	AlsKurki23_NatMed	Authors_FDR05
ENSG00000225171	2.9186	0.0035166	0.048457	DUTP6	MDD	isoform_TWAS	AlsKurki23_NatMed	Authors_FDR05
ENSG00000113621	2.9164	0.0035411	0.048742	TXNDC15	MDD	isoform_TWAS	AlsKurki23_NatMed	Authors_FDR05
ENSG00000186130	-2.9164	0.0035415	0.048742	ZBTB6	MDD	isoform_TWAS	AlsKurki23_NatMed	Authors_FDR05
ENSG00000095564	-2.9162	0.0035432	0.048746	BTAF1	MDD	isoform_TWAS	AlsKurki23_NatMed	Authors_FDR05
ENSG00000150433	-2.9147	0.0035599	0.048902	TMEM218	MDD	isoform_TWAS	AlsKurki23_NatMed	Authors_FDR05
ENSG00000272123	2.9146	0.0035609	0.048902	CTD-2366F13.2	MDD	isoform_TWAS	AlsKurki23_NatMed	Authors_FDR05
ENSG00000126858	2.9142	0.0035656	0.048917	RHOT1	MDD	isoform_TWAS	AlsKurki23_NatMed	Authors_FDR05
ENSG00000224014	-2.9134	0.0035757	0.049036	RP11-488L18.6	MDD	isoform_TWAS	AlsKurki23_NatMed	Authors_FDR05
ENSG00000187109	2.9125	0.0035857	0.049134	NAP1L1	MDD	isoform_TWAS	AlsKurki23_NatMed	Authors_FDR05
ENSG00000135930	-2.9117	0.0035946	0.049206	EIF4E2	MDD	isoform_TWAS	AlsKurki23_NatMed	Authors_FDR05
ENSG00000089053	2.9116	0.0035953	0.049206	ANAPC5	MDD	isoform_TWAS	AlsKurki23_NatMed	Authors_FDR05
ENSG00000273456	2.9109	0.0036037	0.049266	RP11-686O6.2	MDD	isoform_TWAS	AlsKurki23_NatMed	Authors_FDR05
ENSG00000198646	2.9106	0.0036075	0.049266	NCOA6	MDD	isoform_TWAS	AlsKurki23_NatMed	Authors_FDR05
ENSG00000271904	2.9095	0.0036195	0.04938	CTC-498M16.4	MDD	isoform_TWAS	AlsKurki23_NatMed	Authors_FDR05
ENSG00000100439	2.9092	0.0036233	0.049412	ABHD4	MDD	isoform_TWAS	AlsKurki23_NatMed	Authors_FDR05
ENSG00000047188	-2.909	0.0036254	0.049421	YTHDC2	MDD	isoform_TWAS	AlsKurki23_NatMed	Authors_FDR05
ENSG00000143457	2.9086	0.003631	0.049458	GOLPH3L	MDD	isoform_TWAS	AlsKurki23_NatMed	Authors_FDR05
ENSG00000196419	2.9082	0.0036355	0.04946	XRCC6	MDD	isoform_TWAS	AlsKurki23_NatMed	Authors_FDR05
ENSG00000115446	-2.908	0.0036376	0.049469	UNC50	MDD	isoform_TWAS	AlsKurki23_NatMed	Authors_FDR05
ENSG00000233078	2.9074	0.0036442	0.049537	RP11-5P18.5	MDD	isoform_TWAS	AlsKurki23_NatMed	Authors_FDR05
ENSG00000124613	2.9072	0.0036465	0.049537	ZNF391	MDD	isoform_TWAS	AlsKurki23_NatMed	Authors_FDR05
ENSG00000259358	-2.9061	0.0036596	0.049639	RP11-456J20.1	MDD	isoform_TWAS	AlsKurki23_NatMed	Authors_FDR05
ENSG00000115446	2.906	0.0036603	0.049639	UNC50	MDD	isoform_TWAS	AlsKurki23_NatMed	Authors_FDR05
ENSG00000262223	-2.905	0.0036722	0.049723	RP11-1055B8.3	MDD	isoform_TWAS	AlsKurki23_NatMed	Authors_FDR05
ENSG00000196872	-2.9045	0.0036786	0.04976	KIAA1211L	MDD	isoform_TWAS	AlsKurki23_NatMed	Authors_FDR05
ENSG00000138650	-2.9044	0.0036793	0.04976	PCDH10	MDD	isoform_TWAS	AlsKurki23_NatMed	Authors_FDR05
ENSG00000236508	-2.9032	0.003694	0.049902	ATP13A5-AS1	MDD	isoform_TWAS	AlsKurki23_NatMed	Authors_FDR05
ENSG00000132970	2.903	0.0036957	0.049902	WASF3	MDD	isoform_TWAS	AlsKurki23_NatMed	Authors_FDR05
ENSG00000175334	2.9027	0.0036999	0.04994	BANF1	MDD	isoform_TWAS	AlsKurki23_NatMed	Authors_FDR05
ENSG00000227207	-10.5202	6.9745e-26	1.1956e-21	RPL31P12	MDD	gene_TWAS	AlsKurki23_NatMed	Authors_FDR05
ENSG00000219891	10.3507	4.1539e-25	2.8482e-21	ZSCAN12P1	MDD	gene_TWAS	AlsKurki23_NatMed	Authors_FDR05
ENSG00000041353	9.9459	2.6275e-23	1.5014e-19	RAB27B	MDD	gene_TWAS	AlsKurki23_NatMed	Authors_FDR05
ENSG00000196345	-8.2348	1.7979e-16	6.1638e-13	ZKSCAN7	MDD	gene_TWAS	AlsKurki23_NatMed	Authors_FDR05
ENSG00000186448	-8.0661	7.2551e-16	2.2612e-12	ZNF197	MDD	gene_TWAS	AlsKurki23_NatMed	Authors_FDR05
ENSG00000106460	-7.8498	4.1681e-15	9.5265e-12	TMEM106B	MDD	gene_TWAS	AlsKurki23_NatMed	Authors_FDR05
ENSG00000119682	-7.7956	6.41e-15	1.2927e-11	AREL1	MDD	gene_TWAS	AlsKurki23_NatMed	Authors_FDR05
ENSG00000067560	7.7179	1.1825e-14	2.1337e-11	RHOA	MDD	gene_TWAS	AlsKurki23_NatMed	Authors_FDR05
ENSG00000187323	7.5898	3.2051e-14	4.7776e-11	DCC	MDD	gene_TWAS	AlsKurki23_NatMed	Authors_FDR05
ENSG00000233276	7.5067	6.0632e-14	7.9951e-11	GPX1	MDD	gene_TWAS	AlsKurki23_NatMed	Authors_FDR05
ENSG00000271755	7.4892	6.9296e-14	8.7991e-11	AL031118.1	MDD	gene_TWAS	AlsKurki23_NatMed	Authors_FDR05
ENSG00000204713	7.3897	1.4717e-13	1.7399e-10	TRIM27	MDD	gene_TWAS	AlsKurki23_NatMed	Authors_FDR05
ENSG00000269958	7.3765	1.6248e-13	1.7969e-10	AL049840.4	MDD	gene_TWAS	AlsKurki23_NatMed	Authors_FDR05
ENSG00000145020	-7.3723	1.6772e-13	1.7969e-10	AMT	MDD	gene_TWAS	AlsKurki23_NatMed	Authors_FDR05
ENSG00000197062	7.1531	8.4858e-13	7.656e-10	ZSCAN26	MDD	gene_TWAS	AlsKurki23_NatMed	Authors_FDR05
ENSG00000100401	-7.0888	1.3533e-12	1.031e-09	RANGAP1	MDD	gene_TWAS	AlsKurki23_NatMed	Authors_FDR05
ENSG00000163807	7.0409	1.9096e-12	1.4232e-09	KIAA1143	MDD	gene_TWAS	AlsKurki23_NatMed	Authors_FDR05
ENSG00000269940	6.9839	2.871e-12	1.9686e-09	AL049840.3	MDD	gene_TWAS	AlsKurki23_NatMed	Authors_FDR05
ENSG00000137185	-6.9708	3.1507e-12	2.0955e-09	ZSCAN9	MDD	gene_TWAS	AlsKurki23_NatMed	Authors_FDR05
ENSG00000028116	-6.9623	3.3478e-12	2.1104e-09	VRK2	MDD	gene_TWAS	AlsKurki23_NatMed	Authors_FDR05
ENSG00000119689	6.9206	4.4978e-12	2.6949e-09	DLST	MDD	gene_TWAS	AlsKurki23_NatMed	Authors_FDR05
ENSG00000185219	-6.9201	4.5127e-12	2.6949e-09	ZNF445	MDD	gene_TWAS	AlsKurki23_NatMed	Authors_FDR05
ENSG00000100372	-6.7441	1.5397e-11	7.7626e-09	SLC25A17	MDD	gene_TWAS	AlsKurki23_NatMed	Authors_FDR05
ENSG00000111801	-6.7202	1.8143e-11	8.761e-09	BTN3A3	MDD	gene_TWAS	AlsKurki23_NatMed	Authors_FDR05
ENSG00000247828	6.6502	2.927e-11	1.3561e-08	TMEM161B-AS1	MDD	gene_TWAS	AlsKurki23_NatMed	Authors_FDR05
ENSG00000149485	-6.6314	3.3262e-11	1.5077e-08	FADS1	MDD	gene_TWAS	AlsKurki23_NatMed	Authors_FDR05
ENSG00000124228	6.5885	4.4431e-11	1.9529e-08	DDX27	MDD	gene_TWAS	AlsKurki23_NatMed	Authors_FDR05
ENSG00000100403	6.5814	4.6606e-11	2.0226e-08	ZC3H7B	MDD	gene_TWAS	AlsKurki23_NatMed	Authors_FDR05
ENSG00000170209	-6.5475	5.849e-11	2.416e-08	ANKK1	MDD	gene_TWAS	AlsKurki23_NatMed	Authors_FDR05
ENSG00000182952	-6.5332	6.4389e-11	2.628e-08	HMGN4	MDD	gene_TWAS	AlsKurki23_NatMed	Authors_FDR05
ENSG00000134825	6.4239	1.3282e-10	5.1165e-08	TMEM258	MDD	gene_TWAS	AlsKurki23_NatMed	Authors_FDR05
ENSG00000272009	6.3662	1.9383e-10	7.3836e-08	AL121944.1	MDD	gene_TWAS	AlsKurki23_NatMed	Authors_FDR05
ENSG00000164068	6.3467	2.1993e-10	8.2552e-08	RNF123	MDD	gene_TWAS	AlsKurki23_NatMed	Authors_FDR05
ENSG00000196628	-6.2961	3.0523e-10	1.1132e-07	TCF4	MDD	gene_TWAS	AlsKurki23_NatMed	Authors_FDR05
ENSG00000187676	-6.1693	6.8586e-10	2.3053e-07	B3GLCT	MDD	gene_TWAS	AlsKurki23_NatMed	Authors_FDR05
ENSG00000198315	-6.1345	8.541e-10	2.7888e-07	ZKSCAN8	MDD	gene_TWAS	AlsKurki23_NatMed	Authors_FDR05
ENSG00000231711	-6.0698	1.2809e-09	4.0661e-07	LINC00899	MDD	gene_TWAS	AlsKurki23_NatMed	Authors_FDR05
ENSG00000198561	-6.0234	1.7081e-09	5.1368e-07	CTNND1	MDD	gene_TWAS	AlsKurki23_NatMed	Authors_FDR05
ENSG00000166166	5.97	2.3729e-09	6.9532e-07	TRMT61A	MDD	gene_TWAS	AlsKurki23_NatMed	Authors_FDR05
ENSG00000132872	5.9393	2.8618e-09	8.1763e-07	SYT4	MDD	gene_TWAS	AlsKurki23_NatMed	Authors_FDR05
ENSG00000140564	-5.9109	3.4032e-09	9.5635e-07	FURIN	MDD	gene_TWAS	AlsKurki23_NatMed	Authors_FDR05
ENSG00000171634	-5.8991	3.655e-09	1.0106e-06	BPTF	MDD	gene_TWAS	AlsKurki23_NatMed	Authors_FDR05
ENSG00000204120	5.8925	3.8044e-09	1.0434e-06	GIGYF2	MDD	gene_TWAS	AlsKurki23_NatMed	Authors_FDR05
ENSG00000186446	-5.8645	4.5055e-09	1.1974e-06	ZNF501	MDD	gene_TWAS	AlsKurki23_NatMed	Authors_FDR05
ENSG00000173540	5.8616	4.5838e-09	1.2089e-06	GMPPB	MDD	gene_TWAS	AlsKurki23_NatMed	Authors_FDR05
ENSG00000204963	-5.8582	4.6803e-09	1.2249e-06	PCDHA7	MDD	gene_TWAS	AlsKurki23_NatMed	Authors_FDR05
ENSG00000244691	5.7758	7.6576e-09	1.8752e-06	RPL10AP1	MDD	gene_TWAS	AlsKurki23_NatMed	Authors_FDR05
ENSG00000185909	5.7165	1.0876e-08	2.6301e-06	KLHDC8B	MDD	gene_TWAS	AlsKurki23_NatMed	Authors_FDR05
ENSG00000115524	5.6489	1.6149e-08	3.7921e-06	SF3B1	MDD	gene_TWAS	AlsKurki23_NatMed	Authors_FDR05
ENSG00000171206	5.6384	1.7166e-08	4.0036e-06	TRIM8	MDD	gene_TWAS	AlsKurki23_NatMed	Authors_FDR05
ENSG00000196653	-5.5972	2.1784e-08	4.8814e-06	ZNF502	MDD	gene_TWAS	AlsKurki23_NatMed	Authors_FDR05
ENSG00000183763	5.5952	2.2031e-08	4.9047e-06	TRAIP	MDD	gene_TWAS	AlsKurki23_NatMed	Authors_FDR05
ENSG00000187772	-5.5791	2.4179e-08	5.28e-06	LIN28B	MDD	gene_TWAS	AlsKurki23_NatMed	Authors_FDR05
ENSG00000141337	-5.5735	2.4972e-08	5.4187e-06	ARSG	MDD	gene_TWAS	AlsKurki23_NatMed	Authors_FDR05
ENSG00000115540	5.5672	2.5892e-08	5.548e-06	MOB4	MDD	gene_TWAS	AlsKurki23_NatMed	Authors_FDR05
ENSG00000196236	5.5527	2.8133e-08	5.9173e-06	XPNPEP3	MDD	gene_TWAS	AlsKurki23_NatMed	Authors_FDR05
ENSG00000146555	-5.5195	3.3989e-08	6.8951e-06	SDK1	MDD	gene_TWAS	AlsKurki23_NatMed	Authors_FDR05
ENSG00000124207	-5.5046	3.7002e-08	7.3755e-06	CSE1L	MDD	gene_TWAS	AlsKurki23_NatMed	Authors_FDR05
ENSG00000172059	5.461	4.7342e-08	9.0674e-06	KLF11	MDD	gene_TWAS	AlsKurki23_NatMed	Authors_FDR05
ENSG00000248927	-5.443	5.2391e-08	9.9786e-06	AC114284.1	MDD	gene_TWAS	AlsKurki23_NatMed	Authors_FDR05
ENSG00000110514	5.4173	6.0522e-08	1.1338e-05	MADD	MDD	gene_TWAS	AlsKurki23_NatMed	Authors_FDR05
ENSG00000143207	-5.4066	6.4223e-08	1.1967e-05	RFWD2	MDD	gene_TWAS	AlsKurki23_NatMed	Authors_FDR05
ENSG00000255737	-5.3918	6.9753e-08	1.2788e-05	AGAP2-AS1	MDD	gene_TWAS	AlsKurki23_NatMed	Authors_FDR05
ENSG00000270039	5.353	8.6504e-08	1.5446e-05	AC025165.5	MDD	gene_TWAS	AlsKurki23_NatMed	Authors_FDR05
ENSG00000138814	-5.3416	9.2126e-08	1.6197e-05	PPP3CA	MDD	gene_TWAS	AlsKurki23_NatMed	Authors_FDR05
ENSG00000219392	5.3387	9.3637e-08	1.6305e-05	ZNF602P	MDD	gene_TWAS	AlsKurki23_NatMed	Authors_FDR05
ENSG00000133216	-5.3351	9.5488e-08	1.6483e-05	EPHB2	MDD	gene_TWAS	AlsKurki23_NatMed	Authors_FDR05
ENSG00000162367	5.3276	9.9521e-08	1.6959e-05	TAL1	MDD	gene_TWAS	AlsKurki23_NatMed	Authors_FDR05
ENSG00000204962	-5.3274	9.9616e-08	1.6959e-05	PCDHA8	MDD	gene_TWAS	AlsKurki23_NatMed	Authors_FDR05
ENSG00000204969	-5.3269	9.992e-08	1.6959e-05	PCDHA2	MDD	gene_TWAS	AlsKurki23_NatMed	Authors_FDR05
ENSG00000119414	5.3206	1.0345e-07	1.7386e-05	PPP6C	MDD	gene_TWAS	AlsKurki23_NatMed	Authors_FDR05
ENSG00000250156	-5.3071	1.1137e-07	1.8535e-05	LINC02060	MDD	gene_TWAS	AlsKurki23_NatMed	Authors_FDR05
ENSG00000048028	-5.306	1.1206e-07	1.856e-05	USP28	MDD	gene_TWAS	AlsKurki23_NatMed	Authors_FDR05
ENSG00000146007	-5.2851	1.2567e-07	2.0614e-05	ZMAT2	MDD	gene_TWAS	AlsKurki23_NatMed	Authors_FDR05
ENSG00000255129	-5.262	1.4248e-07	2.2826e-05	AP000880.1	MDD	gene_TWAS	AlsKurki23_NatMed	Authors_FDR05
ENSG00000113100	-5.2545	1.484e-07	2.3664e-05	CDH9	MDD	gene_TWAS	AlsKurki23_NatMed	Authors_FDR05
ENSG00000075292	-5.2288	1.7057e-07	2.6825e-05	ZNF638	MDD	gene_TWAS	AlsKurki23_NatMed	Authors_FDR05
ENSG00000258536	-5.2233	1.7577e-07	2.7516e-05	FKBP1BP1	MDD	gene_TWAS	AlsKurki23_NatMed	Authors_FDR05
ENSG00000185278	5.1888	2.116e-07	3.2531e-05	ZBTB37	MDD	gene_TWAS	AlsKurki23_NatMed	Authors_FDR05
ENSG00000186472	-5.1721	2.3147e-07	3.4805e-05	PCLO	MDD	gene_TWAS	AlsKurki23_NatMed	Authors_FDR05
ENSG00000131495	5.1667	2.3825e-07	3.5514e-05	NDUFA2	MDD	gene_TWAS	AlsKurki23_NatMed	Authors_FDR05
ENSG00000204789	-5.1473	2.6419e-07	3.8874e-05	ZNF204P	MDD	gene_TWAS	AlsKurki23_NatMed	Authors_FDR05
ENSG00000241990	5.1204	3.0493e-07	4.3994e-05	PRR34-AS1	MDD	gene_TWAS	AlsKurki23_NatMed	Authors_FDR05
ENSG00000135452	5.1105	3.2125e-07	4.5528e-05	TSPAN31	MDD	gene_TWAS	AlsKurki23_NatMed	Authors_FDR05
ENSG00000226314	-5.1104	3.2146e-07	4.5528e-05	ZNF192P1	MDD	gene_TWAS	AlsKurki23_NatMed	Authors_FDR05
ENSG00000179673	5.1079	3.2573e-07	4.5528e-05	RPRML	MDD	gene_TWAS	AlsKurki23_NatMed	Authors_FDR05
ENSG00000085365	-5.1037	3.3301e-07	4.6035e-05	SCAMP1	MDD	gene_TWAS	AlsKurki23_NatMed	Authors_FDR05
ENSG00000157837	-5.0847	3.6819e-07	5.0337e-05	SPPL3	MDD	gene_TWAS	AlsKurki23_NatMed	Authors_FDR05
ENSG00000114904	5.0845	3.6853e-07	5.0337e-05	NEK4	MDD	gene_TWAS	AlsKurki23_NatMed	Authors_FDR05
ENSG00000236333	5.0687	4.0044e-07	5.4264e-05	TRHDE-AS1	MDD	gene_TWAS	AlsKurki23_NatMed	Authors_FDR05
ENSG00000168237	5.0432	4.5771e-07	6.1537e-05	GLYCTK	MDD	gene_TWAS	AlsKurki23_NatMed	Authors_FDR05
ENSG00000022355	5.0397	4.6629e-07	6.2204e-05	GABRA1	MDD	gene_TWAS	AlsKurki23_NatMed	Authors_FDR05
ENSG00000162426	5.0089	5.4741e-07	7.1306e-05	SLC45A1	MDD	gene_TWAS	AlsKurki23_NatMed	Authors_FDR05
ENSG00000172817	-5.0032	5.6373e-07	7.2386e-05	CYP7B1	MDD	gene_TWAS	AlsKurki23_NatMed	Authors_FDR05
ENSG00000100395	4.9902	6.0302e-07	7.6288e-05	L3MBTL2	MDD	gene_TWAS	AlsKurki23_NatMed	Authors_FDR05
ENSG00000175213	4.9861	6.161e-07	7.7371e-05	ZNF408	MDD	gene_TWAS	AlsKurki23_NatMed	Authors_FDR05
ENSG00000271952	4.9634	6.9283e-07	8.5136e-05	LINC01954	MDD	gene_TWAS	AlsKurki23_NatMed	Authors_FDR05
ENSG00000170396	4.9626	6.9539e-07	8.5146e-05	ZNF804A	MDD	gene_TWAS	AlsKurki23_NatMed	Authors_FDR05
ENSG00000164180	-4.9594	7.0715e-07	8.5963e-05	TMEM161B	MDD	gene_TWAS	AlsKurki23_NatMed	Authors_FDR05
ENSG00000109756	4.9574	7.143e-07	8.6229e-05	RAPGEF2	MDD	gene_TWAS	AlsKurki23_NatMed	Authors_FDR05
ENSG00000270084	4.9496	7.4351e-07	8.944e-05	GAS5-AS1	MDD	gene_TWAS	AlsKurki23_NatMed	Authors_FDR05
ENSG00000123427	-4.9471	7.5315e-07	8.9448e-05	EEF1AKMT3	MDD	gene_TWAS	AlsKurki23_NatMed	Authors_FDR05
ENSG00000077063	-4.9263	8.3781e-07	9.8368e-05	CTTNBP2	MDD	gene_TWAS	AlsKurki23_NatMed	Authors_FDR05
ENSG00000247775	-4.8993	9.6172e-07	0.00010954	SNCA-AS1	MDD	gene_TWAS	AlsKurki23_NatMed	Authors_FDR05
ENSG00000123297	4.8845	1.0367e-06	0.00011769	TSFM	MDD	gene_TWAS	AlsKurki23_NatMed	Authors_FDR05
ENSG00000089053	-4.8798	1.0622e-06	0.00012018	ANAPC5	MDD	gene_TWAS	AlsKurki23_NatMed	Authors_FDR05
ENSG00000124549	4.8716	1.107e-06	0.00012485	BTN2A3P	MDD	gene_TWAS	AlsKurki23_NatMed	Authors_FDR05
ENSG00000198632	-4.8706	1.1125e-06	0.00012505	AC004878.3	MDD	gene_TWAS	AlsKurki23_NatMed	Authors_FDR05
ENSG00000115840	4.8697	1.1179e-06	0.00012524	SLC25A12	MDD	gene_TWAS	AlsKurki23_NatMed	Authors_FDR05
ENSG00000121904	4.8641	1.1497e-06	0.00012757	CSMD2	MDD	gene_TWAS	AlsKurki23_NatMed	Authors_FDR05
ENSG00000120256	-4.8567	1.1939e-06	0.00013204	LRP11	MDD	gene_TWAS	AlsKurki23_NatMed	Authors_FDR05
ENSG00000260077	4.849	1.2408e-06	0.00013634	AC104794.2	MDD	gene_TWAS	AlsKurki23_NatMed	Authors_FDR05
ENSG00000164053	-4.8418	1.2867e-06	0.00014049	ATRIP	MDD	gene_TWAS	AlsKurki23_NatMed	Authors_FDR05
ENSG00000159377	-4.8395	1.3019e-06	0.0001408	PSMB4	MDD	gene_TWAS	AlsKurki23_NatMed	Authors_FDR05
ENSG00000141664	-4.8346	1.3338e-06	0.00014335	ZCCHC2	MDD	gene_TWAS	AlsKurki23_NatMed	Authors_FDR05
ENSG00000155099	4.8203	1.4335e-06	0.00015168	TMEM55A	MDD	gene_TWAS	AlsKurki23_NatMed	Authors_FDR05
ENSG00000186625	4.8054	1.5443e-06	0.00016044	KATNA1	MDD	gene_TWAS	AlsKurki23_NatMed	Authors_FDR05
ENSG00000243696	-4.8046	1.5502e-06	0.00016057	AC006254.1	MDD	gene_TWAS	AlsKurki23_NatMed	Authors_FDR05
ENSG00000198342	-4.7912	1.6581e-06	0.00016573	ZNF442	MDD	gene_TWAS	AlsKurki23_NatMed	Authors_FDR05
ENSG00000164418	-4.7891	1.675e-06	0.00016693	GRIK2	MDD	gene_TWAS	AlsKurki23_NatMed	Authors_FDR05
ENSG00000175220	4.7841	1.7175e-06	0.00017018	ARHGAP1	MDD	gene_TWAS	AlsKurki23_NatMed	Authors_FDR05
ENSG00000198836	-4.7792	1.7601e-06	0.0001731	OPA1	MDD	gene_TWAS	AlsKurki23_NatMed	Authors_FDR05
ENSG00000131023	4.7525	2.0088e-06	0.0001945	LATS1	MDD	gene_TWAS	AlsKurki23_NatMed	Authors_FDR05
ENSG00000182600	-4.7494	2.0404e-06	0.00019595	C2orf82	MDD	gene_TWAS	AlsKurki23_NatMed	Authors_FDR05
ENSG00000170837	4.7283	2.2641e-06	0.00021383	GPR27	MDD	gene_TWAS	AlsKurki23_NatMed	Authors_FDR05
ENSG00000227740	-4.7258	2.292e-06	0.00021548	AL513329.1	MDD	gene_TWAS	AlsKurki23_NatMed	Authors_FDR05
ENSG00000166896	4.7235	2.3187e-06	0.00021719	ATP23	MDD	gene_TWAS	AlsKurki23_NatMed	Authors_FDR05
ENSG00000124214	-4.7092	2.4865e-06	0.0002302	STAU1	MDD	gene_TWAS	AlsKurki23_NatMed	Authors_FDR05
ENSG00000007372	4.7089	2.4911e-06	0.0002302	PAX6	MDD	gene_TWAS	AlsKurki23_NatMed	Authors_FDR05
ENSG00000152760	-4.6927	2.6968e-06	0.00024589	TCTEX1D1	MDD	gene_TWAS	AlsKurki23_NatMed	Authors_FDR05
ENSG00000205505	-4.6834	2.8222e-06	0.00025641	AC006014.10	MDD	gene_TWAS	AlsKurki23_NatMed	Authors_FDR05
ENSG00000129009	-4.6648	3.0887e-06	0.00027505	ISLR	MDD	gene_TWAS	AlsKurki23_NatMed	Authors_FDR05
ENSG00000120910	4.6618	3.134e-06	0.00027764	PPP3CC	MDD	gene_TWAS	AlsKurki23_NatMed	Authors_FDR05
ENSG00000239959	4.6548	3.2428e-06	0.00028585	ENPP7P2	MDD	gene_TWAS	AlsKurki23_NatMed	Authors_FDR05
ENSG00000120253	-4.6542	3.2517e-06	0.00028585	NUP43	MDD	gene_TWAS	AlsKurki23_NatMed	Authors_FDR05
ENSG00000110172	-4.6371	3.5332e-06	0.00030584	CHORDC1	MDD	gene_TWAS	AlsKurki23_NatMed	Authors_FDR05
ENSG00000152214	4.6333	3.5991e-06	0.00031003	RIT2	MDD	gene_TWAS	AlsKurki23_NatMed	Authors_FDR05
ENSG00000228061	-4.631	3.6387e-06	0.00031187	AC131571.1	MDD	gene_TWAS	AlsKurki23_NatMed	Authors_FDR05
ENSG00000260000	4.6286	3.6821e-06	0.0003148	AL133338.1	MDD	gene_TWAS	AlsKurki23_NatMed	Authors_FDR05
ENSG00000116883	-4.6271	3.7086e-06	0.00031628	AL591845.1	MDD	gene_TWAS	AlsKurki23_NatMed	Authors_FDR05
ENSG00000165637	-4.6253	3.7405e-06	0.00031822	VDAC2	MDD	gene_TWAS	AlsKurki23_NatMed	Authors_FDR05
ENSG00000116062	-4.6202	3.8334e-06	0.0003237	MSH6	MDD	gene_TWAS	AlsKurki23_NatMed	Authors_FDR05
ENSG00000165379	-4.6124	3.9805e-06	0.00033154	LRFN5	MDD	gene_TWAS	AlsKurki23_NatMed	Authors_FDR05
ENSG00000163931	4.6059	4.107e-06	0.00033929	TKT	MDD	gene_TWAS	AlsKurki23_NatMed	Authors_FDR05
ENSG00000122687	4.605	4.1243e-06	0.0003399	MRM2	MDD	gene_TWAS	AlsKurki23_NatMed	Authors_FDR05
ENSG00000167702	4.6039	4.1472e-06	0.0003409	KIFC2	MDD	gene_TWAS	AlsKurki23_NatMed	Authors_FDR05
ENSG00000104626	4.598	4.2647e-06	0.00034812	ERI1	MDD	gene_TWAS	AlsKurki23_NatMed	Authors_FDR05
ENSG00000253649	-4.5893	4.4465e-06	0.00036124	PRSS51	MDD	gene_TWAS	AlsKurki23_NatMed	Authors_FDR05
ENSG00000055211	-4.5765	4.7291e-06	0.00038059	GINM1	MDD	gene_TWAS	AlsKurki23_NatMed	Authors_FDR05
ENSG00000008838	4.5732	4.8026e-06	0.0003856	MED24	MDD	gene_TWAS	AlsKurki23_NatMed	Authors_FDR05
ENSG00000188739	-4.569	4.9015e-06	0.0003908	RBM34	MDD	gene_TWAS	AlsKurki23_NatMed	Authors_FDR05
ENSG00000101350	4.5678	4.9291e-06	0.00039209	KIF3B	MDD	gene_TWAS	AlsKurki23_NatMed	Authors_FDR05
ENSG00000163328	4.5669	4.951e-06	0.00039228	GPR155	MDD	gene_TWAS	AlsKurki23_NatMed	Authors_FDR05
ENSG00000143416	-4.5644	5.0097e-06	0.00039276	SELENBP1	MDD	gene_TWAS	AlsKurki23_NatMed	Authors_FDR05
ENSG00000147485	4.564	5.0177e-06	0.00039276	PXDNL	MDD	gene_TWAS	AlsKurki23_NatMed	Authors_FDR05
ENSG00000120896	-4.5538	5.2688e-06	0.00040502	SORBS3	MDD	gene_TWAS	AlsKurki23_NatMed	Authors_FDR05
ENSG00000231760	4.5528	5.293e-06	0.00040596	AL355312.2	MDD	gene_TWAS	AlsKurki23_NatMed	Authors_FDR05
ENSG00000120265	4.5495	5.3767e-06	0.00041054	PCMT1	MDD	gene_TWAS	AlsKurki23_NatMed	Authors_FDR05
ENSG00000196850	-4.5328	5.8215e-06	0.00043752	PPTC7	MDD	gene_TWAS	AlsKurki23_NatMed	Authors_FDR05
ENSG00000232630	-4.5324	5.832e-06	0.00043752	PRPS1P2	MDD	gene_TWAS	AlsKurki23_NatMed	Authors_FDR05
ENSG00000186470	4.5282	5.9488e-06	0.0004453	BTN3A2	MDD	gene_TWAS	AlsKurki23_NatMed	Authors_FDR05
ENSG00000134569	-4.5243	6.0595e-06	0.0004526	LRP4	MDD	gene_TWAS	AlsKurki23_NatMed	Authors_FDR05
ENSG00000178467	-4.518	6.242e-06	0.00046321	P4HTM	MDD	gene_TWAS	AlsKurki23_NatMed	Authors_FDR05
ENSG00000203722	4.5135	6.378e-06	0.00047099	RAET1G	MDD	gene_TWAS	AlsKurki23_NatMed	Authors_FDR05
ENSG00000178149	-4.5055	6.6212e-06	0.00048361	DALRD3	MDD	gene_TWAS	AlsKurki23_NatMed	Authors_FDR05
ENSG00000107105	-4.5048	6.6424e-06	0.00048361	ELAVL2	MDD	gene_TWAS	AlsKurki23_NatMed	Authors_FDR05
ENSG00000128590	-4.5048	6.6439e-06	0.00048361	DNAJB9	MDD	gene_TWAS	AlsKurki23_NatMed	Authors_FDR05
ENSG00000139428	-4.5007	6.7721e-06	0.00049085	MMAB	MDD	gene_TWAS	AlsKurki23_NatMed	Authors_FDR05
ENSG00000261543	-4.4979	6.8624e-06	0.00049531	AC010931.3	MDD	gene_TWAS	AlsKurki23_NatMed	Authors_FDR05
ENSG00000246223	4.4852	7.284e-06	0.00052007	LINC01550	MDD	gene_TWAS	AlsKurki23_NatMed	Authors_FDR05
ENSG00000170946	4.4846	7.3048e-06	0.00052007	DNAJC24	MDD	gene_TWAS	AlsKurki23_NatMed	Authors_FDR05
ENSG00000164077	-4.4844	7.3116e-06	0.00052007	MON1A	MDD	gene_TWAS	AlsKurki23_NatMed	Authors_FDR05
ENSG00000160959	-4.4815	7.4103e-06	0.000526	LRRC14	MDD	gene_TWAS	AlsKurki23_NatMed	Authors_FDR05
ENSG00000111707	-4.4805	7.4472e-06	0.00052752	SUDS3	MDD	gene_TWAS	AlsKurki23_NatMed	Authors_FDR05
ENSG00000175970	4.4782	7.5281e-06	0.00053215	UNC119B	MDD	gene_TWAS	AlsKurki23_NatMed	Authors_FDR05
ENSG00000186665	4.4771	7.5668e-06	0.0005323	C17orf58	MDD	gene_TWAS	AlsKurki23_NatMed	Authors_FDR05
ENSG00000136110	4.4768	7.5767e-06	0.0005323	CNMD	MDD	gene_TWAS	AlsKurki23_NatMed	Authors_FDR05
ENSG00000121892	-4.4761	7.6021e-06	0.00053299	PDS5A	MDD	gene_TWAS	AlsKurki23_NatMed	Authors_FDR05
ENSG00000102471	-4.4746	7.6566e-06	0.00053571	NDFIP2	MDD	gene_TWAS	AlsKurki23_NatMed	Authors_FDR05
ENSG00000205583	-4.4694	7.8432e-06	0.00054543	STAG3L1	MDD	gene_TWAS	AlsKurki23_NatMed	Authors_FDR05
ENSG00000213533	-4.4633	8.0699e-06	0.00055756	TMEM110	MDD	gene_TWAS	AlsKurki23_NatMed	Authors_FDR05
ENSG00000174442	4.4325	9.3148e-06	0.00063489	ZWILCH	MDD	gene_TWAS	AlsKurki23_NatMed	Authors_FDR05
ENSG00000179029	4.424	9.6889e-06	0.00065647	TMEM107	MDD	gene_TWAS	AlsKurki23_NatMed	Authors_FDR05
ENSG00000171045	4.4153	1.0087e-05	0.00068077	TSNARE1	MDD	gene_TWAS	AlsKurki23_NatMed	Authors_FDR05
ENSG00000188026	-4.4084	1.0415e-05	0.00070012	RILPL1	MDD	gene_TWAS	AlsKurki23_NatMed	Authors_FDR05
ENSG00000164054	4.3969	1.0981e-05	0.00073327	SHISA5	MDD	gene_TWAS	AlsKurki23_NatMed	Authors_FDR05
ENSG00000127989	-4.3919	1.1237e-05	0.00074662	MTERF1	MDD	gene_TWAS	AlsKurki23_NatMed	Authors_FDR05
ENSG00000134851	-4.3888	1.1395e-05	0.00075565	TMEM165	MDD	gene_TWAS	AlsKurki23_NatMed	Authors_FDR05
ENSG00000118407	4.3862	1.1536e-05	0.00076205	FILIP1	MDD	gene_TWAS	AlsKurki23_NatMed	Authors_FDR05
ENSG00000120925	4.3813	1.1795e-05	0.00077469	RNF170	MDD	gene_TWAS	AlsKurki23_NatMed	Authors_FDR05
ENSG00000254602	-4.3772	1.2019e-05	0.00078485	AP000662.2	MDD	gene_TWAS	AlsKurki23_NatMed	Authors_FDR05
ENSG00000134376	-4.3613	1.2927e-05	0.00082995	CRB1	MDD	gene_TWAS	AlsKurki23_NatMed	Authors_FDR05
ENSG00000145029	4.3613	1.2927e-05	0.00082995	NICN1	MDD	gene_TWAS	AlsKurki23_NatMed	Authors_FDR05
ENSG00000257704	4.3599	1.301e-05	0.00083371	INAFM1	MDD	gene_TWAS	AlsKurki23_NatMed	Authors_FDR05
ENSG00000004534	-4.3521	1.3483e-05	0.00085763	RBM6	MDD	gene_TWAS	AlsKurki23_NatMed	Authors_FDR05
ENSG00000136950	-4.3499	1.3619e-05	0.00086321	ARPC5L	MDD	gene_TWAS	AlsKurki23_NatMed	Authors_FDR05
ENSG00000269600	4.3468	1.3814e-05	0.00087382	AC016629.3	MDD	gene_TWAS	AlsKurki23_NatMed	Authors_FDR05
ENSG00000235597	-4.3442	1.3981e-05	0.00088274	LINC01102	MDD	gene_TWAS	AlsKurki23_NatMed	Authors_FDR05
ENSG00000232112	4.3299	1.4921e-05	0.00093326	TMA7	MDD	gene_TWAS	AlsKurki23_NatMed	Authors_FDR05
ENSG00000248540	-4.3287	1.4999e-05	0.00093493	AC010931.2	MDD	gene_TWAS	AlsKurki23_NatMed	Authors_FDR05
ENSG00000196812	4.3246	1.5283e-05	0.00094923	ZSCAN16	MDD	gene_TWAS	AlsKurki23_NatMed	Authors_FDR05
ENSG00000111328	4.3188	1.5691e-05	0.00096928	CDK2AP1	MDD	gene_TWAS	AlsKurki23_NatMed	Authors_FDR05
ENSG00000160957	-4.3176	1.5772e-05	0.00097081	RECQL4	MDD	gene_TWAS	AlsKurki23_NatMed	Authors_FDR05
ENSG00000138604	-4.3166	1.5849e-05	0.00097374	GLCE	MDD	gene_TWAS	AlsKurki23_NatMed	Authors_FDR05
ENSG00000115896	4.3118	1.6195e-05	0.00098971	PLCL1	MDD	gene_TWAS	AlsKurki23_NatMed	Authors_FDR05
ENSG00000103855	-4.3067	1.657e-05	0.001009	CD276	MDD	gene_TWAS	AlsKurki23_NatMed	Authors_FDR05
ENSG00000106049	4.2962	1.7374e-05	0.001045	HIBADH	MDD	gene_TWAS	AlsKurki23_NatMed	Authors_FDR05
ENSG00000198218	-4.2915	1.775e-05	0.0010602	QRICH1	MDD	gene_TWAS	AlsKurki23_NatMed	Authors_FDR05
ENSG00000244380	-4.2775	1.89e-05	0.0011172	AC134772.1	MDD	gene_TWAS	AlsKurki23_NatMed	Authors_FDR05
ENSG00000163935	-4.2705	1.9507e-05	0.0011428	SFMBT1	MDD	gene_TWAS	AlsKurki23_NatMed	Authors_FDR05
ENSG00000103942	4.2637	2.0111e-05	0.0011647	HOMER2	MDD	gene_TWAS	AlsKurki23_NatMed	Authors_FDR05
ENSG00000174945	4.2495	2.1421e-05	0.001224	AMZ1	MDD	gene_TWAS	AlsKurki23_NatMed	Authors_FDR05
ENSG00000126804	-4.2327	2.309e-05	0.0013063	ZBTB1	MDD	gene_TWAS	AlsKurki23_NatMed	Authors_FDR05
ENSG00000164830	-4.2229	2.4118e-05	0.0013577	OXR1	MDD	gene_TWAS	AlsKurki23_NatMed	Authors_FDR05
ENSG00000113141	-4.2202	2.4408e-05	0.0013653	IK	MDD	gene_TWAS	AlsKurki23_NatMed	Authors_FDR05
ENSG00000243335	4.2168	2.4776e-05	0.0013782	KCTD7	MDD	gene_TWAS	AlsKurki23_NatMed	Authors_FDR05
ENSG00000171798	-4.2166	2.4804e-05	0.0013782	KNDC1	MDD	gene_TWAS	AlsKurki23_NatMed	Authors_FDR05
ENSG00000270028	4.213	2.5197e-05	0.0013978	AC079315.1	MDD	gene_TWAS	AlsKurki23_NatMed	Authors_FDR05
ENSG00000144821	4.2073	2.5841e-05	0.0014243	MYH15	MDD	gene_TWAS	AlsKurki23_NatMed	Authors_FDR05
ENSG00000128285	-4.2	2.6686e-05	0.0014592	MCHR1	MDD	gene_TWAS	AlsKurki23_NatMed	Authors_FDR05
ENSG00000273253	4.1822	2.887e-05	0.0015538	AL022328.4	MDD	gene_TWAS	AlsKurki23_NatMed	Authors_FDR05
ENSG00000167775	-4.171	3.033e-05	0.0016197	CD320	MDD	gene_TWAS	AlsKurki23_NatMed	Authors_FDR05
ENSG00000255182	-4.17	3.0465e-05	0.0016243	AC084125.2	MDD	gene_TWAS	AlsKurki23_NatMed	Authors_FDR05
ENSG00000166133	-4.1657	3.1042e-05	0.0016474	RPUSD2	MDD	gene_TWAS	AlsKurki23_NatMed	Authors_FDR05
ENSG00000167178	-4.1645	3.121e-05	0.0016538	ISLR2	MDD	gene_TWAS	AlsKurki23_NatMed	Authors_FDR05
ENSG00000021300	4.1576	3.2166e-05	0.001694	PLEKHB1	MDD	gene_TWAS	AlsKurki23_NatMed	Authors_FDR05
ENSG00000165219	4.1534	3.2756e-05	0.0017224	GAPVD1	MDD	gene_TWAS	AlsKurki23_NatMed	Authors_FDR05
ENSG00000090615	4.1527	3.2857e-05	0.001725	GOLGA3	MDD	gene_TWAS	AlsKurki23_NatMed	Authors_FDR05
ENSG00000105176	4.1489	3.3413e-05	0.001745	URI1	MDD	gene_TWAS	AlsKurki23_NatMed	Authors_FDR05
ENSG00000270005	4.1487	3.344e-05	0.001745	RP11-380L11.3	MDD	gene_TWAS	AlsKurki23_NatMed	Authors_FDR05
ENSG00000160972	-4.1475	3.3609e-05	0.0017511	PPP1R16A	MDD	gene_TWAS	AlsKurki23_NatMed	Authors_FDR05
ENSG00000213689	4.1431	3.4268e-05	0.0017805	TREX1	MDD	gene_TWAS	AlsKurki23_NatMed	Authors_FDR05
ENSG00000164483	4.1417	3.447e-05	0.0017878	SAMD3	MDD	gene_TWAS	AlsKurki23_NatMed	Authors_FDR05
ENSG00000203288	4.1372	3.5154e-05	0.0018124	TDRKH-AS1	MDD	gene_TWAS	AlsKurki23_NatMed	Authors_FDR05
ENSG00000148798	-4.1344	3.5587e-05	0.0018319	INA	MDD	gene_TWAS	AlsKurki23_NatMed	Authors_FDR05
ENSG00000081148	4.1295	3.6353e-05	0.001863	IMPG2	MDD	gene_TWAS	AlsKurki23_NatMed	Authors_FDR05
ENSG00000109919	-4.1284	3.6522e-05	0.0018689	MTCH2	MDD	gene_TWAS	AlsKurki23_NatMed	Authors_FDR05
ENSG00000139433	-4.1254	3.7005e-05	0.0018844	GLTP	MDD	gene_TWAS	AlsKurki23_NatMed	Authors_FDR05
ENSG00000114200	4.1252	3.7045e-05	0.0018844	BCHE	MDD	gene_TWAS	AlsKurki23_NatMed	Authors_FDR05
ENSG00000221995	-4.1216	3.7626e-05	0.0019082	TIAF1	MDD	gene_TWAS	AlsKurki23_NatMed	Authors_FDR05
ENSG00000144199	-4.1203	3.7843e-05	0.0019164	FAHD2B	MDD	gene_TWAS	AlsKurki23_NatMed	Authors_FDR05
ENSG00000165879	-4.1185	3.8134e-05	0.0019283	FRAT1	MDD	gene_TWAS	AlsKurki23_NatMed	Authors_FDR05
ENSG00000142599	-4.115	3.8722e-05	0.0019494	RERE	MDD	gene_TWAS	AlsKurki23_NatMed	Authors_FDR05
ENSG00000105928	4.1127	3.9102e-05	0.0019628	DFNA5	MDD	gene_TWAS	AlsKurki23_NatMed	Authors_FDR05
ENSG00000258794	-4.1055	4.0341e-05	0.0020161	DUX4L27	MDD	gene_TWAS	AlsKurki23_NatMed	Authors_FDR05
ENSG00000173068	4.1048	4.0468e-05	0.0020162	BNC2	MDD	gene_TWAS	AlsKurki23_NatMed	Authors_FDR05
ENSG00000130584	-4.101	4.1135e-05	0.0020321	ZBTB46	MDD	gene_TWAS	AlsKurki23_NatMed	Authors_FDR05
ENSG00000176871	4.1006	4.1211e-05	0.0020321	WSB2	MDD	gene_TWAS	AlsKurki23_NatMed	Authors_FDR05
ENSG00000227603	4.0976	4.1747e-05	0.0020476	AL583839.1	MDD	gene_TWAS	AlsKurki23_NatMed	Authors_FDR05
ENSG00000156671	-4.0931	4.2557e-05	0.0020732	SAMD8	MDD	gene_TWAS	AlsKurki23_NatMed	Authors_FDR05
ENSG00000149532	4.0927	4.2633e-05	0.0020732	CPSF7	MDD	gene_TWAS	AlsKurki23_NatMed	Authors_FDR05
ENSG00000131981	4.0914	4.2877e-05	0.0020739	LGALS3	MDD	gene_TWAS	AlsKurki23_NatMed	Authors_FDR05
ENSG00000254531	-4.0866	4.3766e-05	0.0021004	FLJ20021	MDD	gene_TWAS	AlsKurki23_NatMed	Authors_FDR05
ENSG00000011454	4.0837	4.4316e-05	0.002122	RABGAP1	MDD	gene_TWAS	AlsKurki23_NatMed	Authors_FDR05
ENSG00000134369	-4.0712	4.6767e-05	0.0022115	NAV1	MDD	gene_TWAS	AlsKurki23_NatMed	Authors_FDR05
ENSG00000273156	4.0609	4.8879e-05	0.0022893	AC124016.2	MDD	gene_TWAS	AlsKurki23_NatMed	Authors_FDR05
ENSG00000169118	-4.0563	4.9848e-05	0.002322	CSNK1G1	MDD	gene_TWAS	AlsKurki23_NatMed	Authors_FDR05
ENSG00000106013	-4.0535	5.0457e-05	0.0023408	ANKRD7	MDD	gene_TWAS	AlsKurki23_NatMed	Authors_FDR05
ENSG00000164049	-4.0525	5.0683e-05	0.0023481	FBXW12	MDD	gene_TWAS	AlsKurki23_NatMed	Authors_FDR05
ENSG00000136933	4.0517	5.0842e-05	0.0023523	RABEPK	MDD	gene_TWAS	AlsKurki23_NatMed	Authors_FDR05
ENSG00000109133	4.0508	5.1049e-05	0.0023564	TMEM33	MDD	gene_TWAS	AlsKurki23_NatMed	Authors_FDR05
ENSG00000162687	-4.0505	5.1097e-05	0.0023564	KCNT2	MDD	gene_TWAS	AlsKurki23_NatMed	Authors_FDR05
ENSG00000138468	4.0496	5.1307e-05	0.0023611	SENP7	MDD	gene_TWAS	AlsKurki23_NatMed	Authors_FDR05
ENSG00000033122	4.0455	5.2211e-05	0.0023867	LRRC7	MDD	gene_TWAS	AlsKurki23_NatMed	Authors_FDR05
ENSG00000128266	4.0427	5.2846e-05	0.0024051	GNAZ	MDD	gene_TWAS	AlsKurki23_NatMed	Authors_FDR05
ENSG00000213672	-4.0422	5.2961e-05	0.0024051	NCKIPSD	MDD	gene_TWAS	AlsKurki23_NatMed	Authors_FDR05
ENSG00000198680	4.041	5.3218e-05	0.0024102	TUSC1	MDD	gene_TWAS	AlsKurki23_NatMed	Authors_FDR05
ENSG00000113361	4.0369	5.4161e-05	0.002437	CDH6	MDD	gene_TWAS	AlsKurki23_NatMed	Authors_FDR05
ENSG00000143442	-4.0309	5.5574e-05	0.0024906	POGZ	MDD	gene_TWAS	AlsKurki23_NatMed	Authors_FDR05
ENSG00000116161	-4.027	5.65e-05	0.002525	CACYBP	MDD	gene_TWAS	AlsKurki23_NatMed	Authors_FDR05
ENSG00000016864	-4.0238	5.7269e-05	0.0025499	GLT8D1	MDD	gene_TWAS	AlsKurki23_NatMed	Authors_FDR05
ENSG00000077380	-4.0141	5.9669e-05	0.0026362	DYNC1I2	MDD	gene_TWAS	AlsKurki23_NatMed	Authors_FDR05
ENSG00000163050	-4.0134	5.9861e-05	0.0026413	COQ8A	MDD	gene_TWAS	AlsKurki23_NatMed	Authors_FDR05
ENSG00000002822	4.0106	6.0568e-05	0.0026622	MAD1L1	MDD	gene_TWAS	AlsKurki23_NatMed	Authors_FDR05
ENSG00000160208	-4.0074	6.1386e-05	0.0026947	RRP1B	MDD	gene_TWAS	AlsKurki23_NatMed	Authors_FDR05
ENSG00000144401	-4.0056	6.186e-05	0.002712	METTL21A	MDD	gene_TWAS	AlsKurki23_NatMed	Authors_FDR05
ENSG00000115310	-4.0042	6.224e-05	0.0027217	RTN4	MDD	gene_TWAS	AlsKurki23_NatMed	Authors_FDR05
ENSG00000152763	3.9999	6.3378e-05	0.0027609	WDR78	MDD	gene_TWAS	AlsKurki23_NatMed	Authors_FDR05
ENSG00000177888	-3.9963	6.4334e-05	0.0027955	ZBTB41	MDD	gene_TWAS	AlsKurki23_NatMed	Authors_FDR05
ENSG00000169918	-3.9948	6.4743e-05	0.0028061	OTUD7A	MDD	gene_TWAS	AlsKurki23_NatMed	Authors_FDR05
ENSG00000079102	-3.9785	6.9338e-05	0.0029678	RUNX1T1	MDD	gene_TWAS	AlsKurki23_NatMed	Authors_FDR05
ENSG00000075856	3.9744	7.0567e-05	0.0030054	SART3	MDD	gene_TWAS	AlsKurki23_NatMed	Authors_FDR05
ENSG00000171791	3.9717	7.1348e-05	0.0030311	BCL2	MDD	gene_TWAS	AlsKurki23_NatMed	Authors_FDR05
ENSG00000187954	3.9713	7.1487e-05	0.0030332	CYHR1	MDD	gene_TWAS	AlsKurki23_NatMed	Authors_FDR05
ENSG00000230189	-3.9669	7.2803e-05	0.0030722	AC008267.2	MDD	gene_TWAS	AlsKurki23_NatMed	Authors_FDR05
ENSG00000086200	3.9591	7.5242e-05	0.0031458	IPO11	MDD	gene_TWAS	AlsKurki23_NatMed	Authors_FDR05
ENSG00000152078	-3.9566	7.6027e-05	0.0031709	TMEM56	MDD	gene_TWAS	AlsKurki23_NatMed	Authors_FDR05
ENSG00000101751	-3.9534	7.7061e-05	0.0032063	POLI	MDD	gene_TWAS	AlsKurki23_NatMed	Authors_FDR05
ENSG00000143194	3.9525	7.7334e-05	0.0032098	MAEL	MDD	gene_TWAS	AlsKurki23_NatMed	Authors_FDR05
ENSG00000128891	-3.95	7.8159e-05	0.0032316	CCDC32	MDD	gene_TWAS	AlsKurki23_NatMed	Authors_FDR05
ENSG00000115649	-3.9418	8.0864e-05	0.0033202	CNPPD1	MDD	gene_TWAS	AlsKurki23_NatMed	Authors_FDR05
ENSG00000228439	-3.9405	8.1303e-05	0.0033312	TSTD3	MDD	gene_TWAS	AlsKurki23_NatMed	Authors_FDR05
ENSG00000171316	3.939	8.1824e-05	0.0033356	CHD7	MDD	gene_TWAS	AlsKurki23_NatMed	Authors_FDR05
ENSG00000181274	-3.9321	8.4196e-05	0.0034152	FRAT2	MDD	gene_TWAS	AlsKurki23_NatMed	Authors_FDR05
ENSG00000180739	3.9319	8.4277e-05	0.0034152	S1PR5	MDD	gene_TWAS	AlsKurki23_NatMed	Authors_FDR05
ENSG00000100138	-3.9237	8.721e-05	0.0035093	SNU13	MDD	gene_TWAS	AlsKurki23_NatMed	Authors_FDR05
ENSG00000163938	3.9201	8.8495e-05	0.0035565	GNL3	MDD	gene_TWAS	AlsKurki23_NatMed	Authors_FDR05
ENSG00000189011	-3.917	8.9645e-05	0.0035946	AC138783.12	MDD	gene_TWAS	AlsKurki23_NatMed	Authors_FDR05
ENSG00000052795	-3.9129	9.1192e-05	0.0036354	FNIP2	MDD	gene_TWAS	AlsKurki23_NatMed	Authors_FDR05
ENSG00000164484	3.9111	9.1865e-05	0.003658	TMEM200A	MDD	gene_TWAS	AlsKurki23_NatMed	Authors_FDR05
ENSG00000076685	-3.9045	9.4416e-05	0.0037439	NT5C2	MDD	gene_TWAS	AlsKurki23_NatMed	Authors_FDR05
ENSG00000001629	3.9036	9.4766e-05	0.0037439	ANKIB1	MDD	gene_TWAS	AlsKurki23_NatMed	Authors_FDR05
ENSG00000151327	3.9035	9.4815e-05	0.0037439	FAM177A1	MDD	gene_TWAS	AlsKurki23_NatMed	Authors_FDR05
ENSG00000179715	-3.9023	9.529e-05	0.0037465	PCED1B	MDD	gene_TWAS	AlsKurki23_NatMed	Authors_FDR05
ENSG00000121289	3.8984	9.6826e-05	0.0037981	CEP89	MDD	gene_TWAS	AlsKurki23_NatMed	Authors_FDR05
ENSG00000174483	3.8977	9.71e-05	0.0038045	BBS1	MDD	gene_TWAS	AlsKurki23_NatMed	Authors_FDR05
ENSG00000198890	-3.8969	9.7446e-05	0.0038138	PRMT6	MDD	gene_TWAS	AlsKurki23_NatMed	Authors_FDR05
ENSG00000115392	-3.8936	9.8753e-05	0.0038473	FANCL	MDD	gene_TWAS	AlsKurki23_NatMed	Authors_FDR05
ENSG00000236297	3.8871	0.00010144	0.0039273	AC048351.1	MDD	gene_TWAS	AlsKurki23_NatMed	Authors_FDR05
ENSG00000103460	3.887	0.00010149	0.0039273	TOX3	MDD	gene_TWAS	AlsKurki23_NatMed	Authors_FDR05
ENSG00000078618	-3.8811	0.00010397	0.0040006	NRDC	MDD	gene_TWAS	AlsKurki23_NatMed	Authors_FDR05
ENSG00000255545	3.8778	0.00010541	0.004038	AP004608.1	MDD	gene_TWAS	AlsKurki23_NatMed	Authors_FDR05
ENSG00000169592	3.876	0.0001062	0.0040592	INO80E	MDD	gene_TWAS	AlsKurki23_NatMed	Authors_FDR05
ENSG00000101442	3.8697	0.00010895	0.0041549	ACTR5	MDD	gene_TWAS	AlsKurki23_NatMed	Authors_FDR05
ENSG00000124201	-3.8685	0.00010949	0.0041709	ZNFX1	MDD	gene_TWAS	AlsKurki23_NatMed	Authors_FDR05
ENSG00000138172	-3.8673	0.00011007	0.0041849	CALHM2	MDD	gene_TWAS	AlsKurki23_NatMed	Authors_FDR05
ENSG00000182511	3.8606	0.0001131	0.0042611	FES	MDD	gene_TWAS	AlsKurki23_NatMed	Authors_FDR05
ENSG00000137965	-3.8601	0.00011333	0.0042649	IFI44	MDD	gene_TWAS	AlsKurki23_NatMed	Authors_FDR05
ENSG00000165209	3.8566	0.00011498	0.0043177	STRBP	MDD	gene_TWAS	AlsKurki23_NatMed	Authors_FDR05
ENSG00000081189	3.8543	0.00011608	0.0043542	MEF2C	MDD	gene_TWAS	AlsKurki23_NatMed	Authors_FDR05
ENSG00000168071	3.8498	0.00011821	0.00441	CCDC88B	MDD	gene_TWAS	AlsKurki23_NatMed	Authors_FDR05
ENSG00000085788	-3.8471	0.00011952	0.0044539	DDHD2	MDD	gene_TWAS	AlsKurki23_NatMed	Authors_FDR05
ENSG00000116514	-3.84	0.00012306	0.0045709	RNF19B	MDD	gene_TWAS	AlsKurki23_NatMed	Authors_FDR05
ENSG00000113068	3.8381	0.00012397	0.004585	PFDN1	MDD	gene_TWAS	AlsKurki23_NatMed	Authors_FDR05
ENSG00000170234	3.8373	0.00012441	0.0045963	PWWP2A	MDD	gene_TWAS	AlsKurki23_NatMed	Authors_FDR05
ENSG00000235021	3.8368	0.00012464	0.0045998	AL591848.2	MDD	gene_TWAS	AlsKurki23_NatMed	Authors_FDR05
ENSG00000272572	3.8345	0.00012583	0.0046385	AL138762.1	MDD	gene_TWAS	AlsKurki23_NatMed	Authors_FDR05
ENSG00000100413	3.8327	0.00012672	0.0046662	POLR3H	MDD	gene_TWAS	AlsKurki23_NatMed	Authors_FDR05
ENSG00000117569	3.8324	0.00012688	0.0046662	PTBP2	MDD	gene_TWAS	AlsKurki23_NatMed	Authors_FDR05
ENSG00000188338	-3.8315	0.00012736	0.0046719	SLC38A3	MDD	gene_TWAS	AlsKurki23_NatMed	Authors_FDR05
ENSG00000139990	-3.8291	0.00012861	0.0047058	DCAF5	MDD	gene_TWAS	AlsKurki23_NatMed	Authors_FDR05
ENSG00000149923	3.8264	0.00013002	0.0047469	PPP4C	MDD	gene_TWAS	AlsKurki23_NatMed	Authors_FDR05
ENSG00000204054	3.8234	0.00013162	0.0047851	LINC00963	MDD	gene_TWAS	AlsKurki23_NatMed	Authors_FDR05
ENSG00000153317	-3.8197	0.0001336	0.0048337	ASAP1	MDD	gene_TWAS	AlsKurki23_NatMed	Authors_FDR05
ENSG00000173457	3.8147	0.00013634	0.004908	PPP1R14B	MDD	gene_TWAS	AlsKurki23_NatMed	Authors_FDR05
ENSG00000206527	3.8142	0.00013664	0.004908	HACD2	MDD	gene_TWAS	AlsKurki23_NatMed	Authors_FDR05
ENSG00000067221	-3.814	0.00013672	0.004908	STOML1	MDD	gene_TWAS	AlsKurki23_NatMed	Authors_FDR05
ENSG00000135976	-3.8132	0.0001372	0.0049153	ANKRD36	MDD	gene_TWAS	AlsKurki23_NatMed	Authors_FDR05
ENSG00000235863	-3.807	0.00014067	0.0050289	B3GALT4	MDD	gene_TWAS	AlsKurki23_NatMed	Authors_FDR05
ENSG00000139133	3.8023	0.00014337	0.0050988	ALG10	MDD	gene_TWAS	AlsKurki23_NatMed	Authors_FDR05
ENSG00000120685	-3.7987	0.00014548	0.0051624	PROSER1	MDD	gene_TWAS	AlsKurki23_NatMed	Authors_FDR05
ENSG00000174891	3.7899	0.00015072	0.0052943	RSRC1	MDD	gene_TWAS	AlsKurki23_NatMed	Authors_FDR05
ENSG00000179152	-3.7893	0.0001511	0.0053022	TCAIM	MDD	gene_TWAS	AlsKurki23_NatMed	Authors_FDR05
ENSG00000187391	3.7883	0.00015166	0.0053163	MAGI2	MDD	gene_TWAS	AlsKurki23_NatMed	Authors_FDR05
ENSG00000048392	-3.7861	0.000153	0.0053526	RRM2B	MDD	gene_TWAS	AlsKurki23_NatMed	Authors_FDR05
ENSG00000112541	3.7804	0.00015658	0.0054389	PDE10A	MDD	gene_TWAS	AlsKurki23_NatMed	Authors_FDR05
ENSG00000167077	3.7769	0.0001588	0.0054991	MEI1	MDD	gene_TWAS	AlsKurki23_NatMed	Authors_FDR05
ENSG00000213625	-3.7717	0.00016214	0.0056035	LEPROT	MDD	gene_TWAS	AlsKurki23_NatMed	Authors_FDR05
ENSG00000173611	3.7704	0.00016297	0.0056224	SCAI	MDD	gene_TWAS	AlsKurki23_NatMed	Authors_FDR05
ENSG00000182308	-3.7631	0.00016784	0.0057654	DCAF4L1	MDD	gene_TWAS	AlsKurki23_NatMed	Authors_FDR05
ENSG00000239389	3.7628	0.000168	0.0057654	PCDHA13	MDD	gene_TWAS	AlsKurki23_NatMed	Authors_FDR05
ENSG00000197818	3.7517	0.00017566	0.0059923	SLC9A8	MDD	gene_TWAS	AlsKurki23_NatMed	Authors_FDR05
ENSG00000141971	-3.7482	0.00017814	0.0060528	MVB12A	MDD	gene_TWAS	AlsKurki23_NatMed	Authors_FDR05
ENSG00000138175	3.7454	0.00018013	0.0060904	ARL3	MDD	gene_TWAS	AlsKurki23_NatMed	Authors_FDR05
ENSG00000157778	-3.7451	0.00018035	0.0060917	PSMG3	MDD	gene_TWAS	AlsKurki23_NatMed	Authors_FDR05
ENSG00000054965	-3.7388	0.00018489	0.0062326	FAM168A	MDD	gene_TWAS	AlsKurki23_NatMed	Authors_FDR05
ENSG00000229689	-3.738	0.00018552	0.0062416	AC009237.3	MDD	gene_TWAS	AlsKurki23_NatMed	Authors_FDR05
ENSG00000182463	-3.7223	0.00019741	0.0065707	TSHZ2	MDD	gene_TWAS	AlsKurki23_NatMed	Authors_FDR05
ENSG00000123975	-3.7217	0.00019787	0.0065798	CKS2	MDD	gene_TWAS	AlsKurki23_NatMed	Authors_FDR05
ENSG00000171631	-3.7036	0.00021258	0.0069808	P2RY6	MDD	gene_TWAS	AlsKurki23_NatMed	Authors_FDR05
ENSG00000173486	-3.697	0.00021813	0.0071086	FKBP2	MDD	gene_TWAS	AlsKurki23_NatMed	Authors_FDR05
ENSG00000101017	-3.6963	0.00021873	0.0071215	CD40	MDD	gene_TWAS	AlsKurki23_NatMed	Authors_FDR05
ENSG00000100714	-3.6949	0.00022	0.0071419	MTHFD1	MDD	gene_TWAS	AlsKurki23_NatMed	Authors_FDR05
ENSG00000138031	-3.6945	0.0002203	0.0071419	ADCY3	MDD	gene_TWAS	AlsKurki23_NatMed	Authors_FDR05
ENSG00000187398	-3.6944	0.0002204	0.0071419	LUZP2	MDD	gene_TWAS	AlsKurki23_NatMed	Authors_FDR05
ENSG00000107864	3.6906	0.00022371	0.0072016	CPEB3	MDD	gene_TWAS	AlsKurki23_NatMed	Authors_FDR05
ENSG00000112530	-3.6893	0.00022488	0.0072257	PACRG	MDD	gene_TWAS	AlsKurki23_NatMed	Authors_FDR05
ENSG00000198060	3.6882	0.00022586	0.0072302	44990	MDD	gene_TWAS	AlsKurki23_NatMed	Authors_FDR05
ENSG00000261611	-3.688	0.000226	0.0072302	AC010547.5	MDD	gene_TWAS	AlsKurki23_NatMed	Authors_FDR05
ENSG00000169519	-3.6879	0.00022608	0.0072302	METTL15	MDD	gene_TWAS	AlsKurki23_NatMed	Authors_FDR05
ENSG00000144381	-3.6877	0.00022632	0.0072313	HSPD1	MDD	gene_TWAS	AlsKurki23_NatMed	Authors_FDR05
ENSG00000162836	-3.6857	0.00022808	0.0072738	ACP6	MDD	gene_TWAS	AlsKurki23_NatMed	Authors_FDR05
ENSG00000149179	3.6852	0.00022856	0.0072755	C11orf49	MDD	gene_TWAS	AlsKurki23_NatMed	Authors_FDR05
ENSG00000107290	-3.6773	0.00023575	0.0074288	SETX	MDD	gene_TWAS	AlsKurki23_NatMed	Authors_FDR05
ENSG00000011028	-3.6758	0.00023715	0.007466	MRC2	MDD	gene_TWAS	AlsKurki23_NatMed	Authors_FDR05
ENSG00000144792	-3.6749	0.00023793	0.0074837	ZNF660	MDD	gene_TWAS	AlsKurki23_NatMed	Authors_FDR05
ENSG00000174165	3.6724	0.00024029	0.0075371	ZDHHC24	MDD	gene_TWAS	AlsKurki23_NatMed	Authors_FDR05
ENSG00000269621	3.668	0.00024449	0.0076271	AL589765.7	MDD	gene_TWAS	AlsKurki23_NatMed	Authors_FDR05
ENSG00000262881	-3.667	0.00024546	0.0076503	CR936218.2	MDD	gene_TWAS	AlsKurki23_NatMed	Authors_FDR05
ENSG00000181915	-3.661	0.00025119	0.0077935	ADO	MDD	gene_TWAS	AlsKurki23_NatMed	Authors_FDR05
ENSG00000168152	3.6586	0.00025357	0.0078602	THAP9	MDD	gene_TWAS	AlsKurki23_NatMed	Authors_FDR05
ENSG00000014824	-3.6575	0.00025465	0.0078864	SLC30A9	MDD	gene_TWAS	AlsKurki23_NatMed	Authors_FDR05
ENSG00000118564	3.6573	0.00025494	0.0078883	FBXL5	MDD	gene_TWAS	AlsKurki23_NatMed	Authors_FDR05
ENSG00000110921	3.6562	0.00025598	0.0079099	MVK	MDD	gene_TWAS	AlsKurki23_NatMed	Authors_FDR05
ENSG00000055955	-3.6511	0.00026108	0.0080275	ITIH4	MDD	gene_TWAS	AlsKurki23_NatMed	Authors_FDR05
ENSG00000185933	-3.6467	0.00026562	0.0081435	CALHM1	MDD	gene_TWAS	AlsKurki23_NatMed	Authors_FDR05
ENSG00000120318	3.6462	0.00026612	0.008146	ARAP3	MDD	gene_TWAS	AlsKurki23_NatMed	Authors_FDR05
ENSG00000116675	-3.6404	0.00027217	0.0082942	DNAJC6	MDD	gene_TWAS	AlsKurki23_NatMed	Authors_FDR05
ENSG00000163430	3.6387	0.000274	0.0083427	FSTL1	MDD	gene_TWAS	AlsKurki23_NatMed	Authors_FDR05
ENSG00000250091	3.6376	0.00027523	0.0083651	DNAH10OS	MDD	gene_TWAS	AlsKurki23_NatMed	Authors_FDR05
ENSG00000177971	-3.6364	0.00027643	0.0083944	IMP3	MDD	gene_TWAS	AlsKurki23_NatMed	Authors_FDR05
ENSG00000177459	3.6354	0.00027758	0.0084105	ERICH5	MDD	gene_TWAS	AlsKurki23_NatMed	Authors_FDR05
ENSG00000118276	-3.6353	0.0002777	0.0084105	B4GALT6	MDD	gene_TWAS	AlsKurki23_NatMed	Authors_FDR05
ENSG00000085382	3.6349	0.00027806	0.0084139	HACE1	MDD	gene_TWAS	AlsKurki23_NatMed	Authors_FDR05
ENSG00000136514	-3.6343	0.00027872	0.0084191	RTP4	MDD	gene_TWAS	AlsKurki23_NatMed	Authors_FDR05
ENSG00000243317	3.6325	0.00028065	0.0084699	C7orf73	MDD	gene_TWAS	AlsKurki23_NatMed	Authors_FDR05
ENSG00000064703	3.6272	0.00028646	0.0085999	DDX20	MDD	gene_TWAS	AlsKurki23_NatMed	Authors_FDR05
ENSG00000204267	-3.626	0.00028785	0.0086266	TAP2	MDD	gene_TWAS	AlsKurki23_NatMed	Authors_FDR05
ENSG00000089220	-3.6167	0.00029837	0.0088797	PEBP1	MDD	gene_TWAS	AlsKurki23_NatMed	Authors_FDR05
ENSG00000165916	-3.615	0.00030037	0.0089315	PSMC3	MDD	gene_TWAS	AlsKurki23_NatMed	Authors_FDR05
ENSG00000227039	3.6106	0.00030553	0.0090378	ITGB2-AS1	MDD	gene_TWAS	AlsKurki23_NatMed	Authors_FDR05
ENSG00000136169	-3.6096	0.00030671	0.0090649	SETDB2	MDD	gene_TWAS	AlsKurki23_NatMed	Authors_FDR05
ENSG00000168014	-3.6074	0.00030928	0.009125	C2CD3	MDD	gene_TWAS	AlsKurki23_NatMed	Authors_FDR05
ENSG00000235423	3.6066	0.00031025	0.0091382	AC068768.1	MDD	gene_TWAS	AlsKurki23_NatMed	Authors_FDR05
ENSG00000106400	3.6062	0.00031076	0.0091451	ZNHIT1	MDD	gene_TWAS	AlsKurki23_NatMed	Authors_FDR05
ENSG00000054219	3.6044	0.00031293	0.0091961	LY75	MDD	gene_TWAS	AlsKurki23_NatMed	Authors_FDR05
ENSG00000104883	-3.6018	0.00031598	0.0092589	PEX11G	MDD	gene_TWAS	AlsKurki23_NatMed	Authors_FDR05
ENSG00000055044	3.5982	0.00032043	0.0093521	NOP58	MDD	gene_TWAS	AlsKurki23_NatMed	Authors_FDR05
ENSG00000104312	3.5975	0.00032123	0.0093521	RIPK2	MDD	gene_TWAS	AlsKurki23_NatMed	Authors_FDR05
ENSG00000118263	-3.5959	0.00032332	0.0094017	KLF7	MDD	gene_TWAS	AlsKurki23_NatMed	Authors_FDR05
ENSG00000133606	-3.5925	0.00032756	0.0095168	MKRN1	MDD	gene_TWAS	AlsKurki23_NatMed	Authors_FDR05
ENSG00000163145	-3.5915	0.00032874	0.009541	C1QTNF7	MDD	gene_TWAS	AlsKurki23_NatMed	Authors_FDR05
ENSG00000075131	3.5883	0.00033285	0.0096136	TIPIN	MDD	gene_TWAS	AlsKurki23_NatMed	Authors_FDR05
ENSG00000226496	-3.5868	0.00033479	0.0096469	LINC00323	MDD	gene_TWAS	AlsKurki23_NatMed	Authors_FDR05
ENSG00000138190	-3.5866	0.00033505	0.0096469	EXOC6	MDD	gene_TWAS	AlsKurki23_NatMed	Authors_FDR05
ENSG00000114738	3.5865	0.00033513	0.0096469	MAPKAPK3	MDD	gene_TWAS	AlsKurki23_NatMed	Authors_FDR05
ENSG00000259687	3.58	0.00034355	0.0098153	LINC01220	MDD	gene_TWAS	AlsKurki23_NatMed	Authors_FDR05
ENSG00000188848	-3.5789	0.00034511	0.0098514	BEND4	MDD	gene_TWAS	AlsKurki23_NatMed	Authors_FDR05
ENSG00000149305	3.5749	0.0003504	0.009953	HTR3B	MDD	gene_TWAS	AlsKurki23_NatMed	Authors_FDR05
ENSG00000103932	-3.5743	0.0003512	0.009959	RPAP1	MDD	gene_TWAS	AlsKurki23_NatMed	Authors_FDR05
ENSG00000242353	3.5736	0.0003521	0.0099682	RPL12P30	MDD	gene_TWAS	AlsKurki23_NatMed	Authors_FDR05
ENSG00000110011	3.5701	0.00035685	0.010086	DNAJC4	MDD	gene_TWAS	AlsKurki23_NatMed	Authors_FDR05
ENSG00000115947	3.5681	0.00035954	0.010145	ORC4	MDD	gene_TWAS	AlsKurki23_NatMed	Authors_FDR05
ENSG00000163026	-3.5676	0.00036027	0.010149	WDCP	MDD	gene_TWAS	AlsKurki23_NatMed	Authors_FDR05
ENSG00000267325	-3.5603	0.00037047	0.010373	LINC01415	MDD	gene_TWAS	AlsKurki23_NatMed	Authors_FDR05
ENSG00000002587	-3.5595	0.00037157	0.010383	HS3ST1	MDD	gene_TWAS	AlsKurki23_NatMed	Authors_FDR05
ENSG00000253738	3.5592	0.000372	0.010386	OTUD6B-AS1	MDD	gene_TWAS	AlsKurki23_NatMed	Authors_FDR05
ENSG00000132510	-3.5566	0.00037568	0.010446	KDM6B	MDD	gene_TWAS	AlsKurki23_NatMed	Authors_FDR05
ENSG00000094880	3.5543	0.00037898	0.0105	CDC23	MDD	gene_TWAS	AlsKurki23_NatMed	Authors_FDR05
ENSG00000120088	-3.5479	0.00038838	0.010703	CRHR1	MDD	gene_TWAS	AlsKurki23_NatMed	Authors_FDR05
ENSG00000261801	-3.5469	0.00038977	0.010733	LOXL1-AS1	MDD	gene_TWAS	AlsKurki23_NatMed	Authors_FDR05
ENSG00000214041	-3.5461	0.00039105	0.01076	PGAM1P4	MDD	gene_TWAS	AlsKurki23_NatMed	Authors_FDR05
ENSG00000182504	3.5453	0.0003921	0.010771	CEP97	MDD	gene_TWAS	AlsKurki23_NatMed	Authors_FDR05
ENSG00000127980	-3.5434	0.00039495	0.010841	PEX1	MDD	gene_TWAS	AlsKurki23_NatMed	Authors_FDR05
ENSG00000265702	-3.5427	0.00039598	0.010861	AC005821.1	MDD	gene_TWAS	AlsKurki23_NatMed	Authors_FDR05
ENSG00000131873	-3.5407	0.00039905	0.010903	CHSY1	MDD	gene_TWAS	AlsKurki23_NatMed	Authors_FDR05
ENSG00000176371	3.5396	0.00040068	0.010937	ZSCAN2	MDD	gene_TWAS	AlsKurki23_NatMed	Authors_FDR05
ENSG00000184903	3.5365	0.00040554	0.011035	IMMP2L	MDD	gene_TWAS	AlsKurki23_NatMed	Authors_FDR05
ENSG00000163281	-3.5343	0.00040886	0.011109	GNPDA2	MDD	gene_TWAS	AlsKurki23_NatMed	Authors_FDR05
ENSG00000186522	3.5329	0.00041097	0.011129	45179	MDD	gene_TWAS	AlsKurki23_NatMed	Authors_FDR05
ENSG00000197381	-3.5298	0.0004159	0.011236	ADARB1	MDD	gene_TWAS	AlsKurki23_NatMed	Authors_FDR05
ENSG00000185294	-3.5281	0.00041862	0.011301	SPPL2C	MDD	gene_TWAS	AlsKurki23_NatMed	Authors_FDR05
ENSG00000235217	3.5266	0.00042096	0.011355	TSPY26P	MDD	gene_TWAS	AlsKurki23_NatMed	Authors_FDR05
ENSG00000099968	3.519	0.00043316	0.011647	BCL2L13	MDD	gene_TWAS	AlsKurki23_NatMed	Authors_FDR05
ENSG00000056972	3.5146	0.00044037	0.011823	TRAF3IP2	MDD	gene_TWAS	AlsKurki23_NatMed	Authors_FDR05
ENSG00000273154	3.5119	0.00044492	0.011916	AL121845.3	MDD	gene_TWAS	AlsKurki23_NatMed	Authors_FDR05
ENSG00000115677	-3.5117	0.00044524	0.011916	HDLBP	MDD	gene_TWAS	AlsKurki23_NatMed	Authors_FDR05
ENSG00000089775	-3.5107	0.00044697	0.011944	ZBTB25	MDD	gene_TWAS	AlsKurki23_NatMed	Authors_FDR05
ENSG00000233009	3.509	0.00044976	0.012009	NALCN-AS1	MDD	gene_TWAS	AlsKurki23_NatMed	Authors_FDR05
ENSG00000249348	3.5084	0.00045088	0.01202	UGDH-AS1	MDD	gene_TWAS	AlsKurki23_NatMed	Authors_FDR05
ENSG00000009413	3.5047	0.00045706	0.012157	REV3L	MDD	gene_TWAS	AlsKurki23_NatMed	Authors_FDR05
ENSG00000265411	3.504	0.0004583	0.01218	RN7SL656P	MDD	gene_TWAS	AlsKurki23_NatMed	Authors_FDR05
ENSG00000172346	3.5037	0.00045891	0.012187	CSDC2	MDD	gene_TWAS	AlsKurki23_NatMed	Authors_FDR05
ENSG00000231890	-3.5034	0.00045942	0.012191	DARS-AS1	MDD	gene_TWAS	AlsKurki23_NatMed	Authors_FDR05
ENSG00000092020	3.5029	0.00046018	0.012202	PPP2R3C	MDD	gene_TWAS	AlsKurki23_NatMed	Authors_FDR05
ENSG00000136147	-3.5014	0.00046276	0.012251	PHF11	MDD	gene_TWAS	AlsKurki23_NatMed	Authors_FDR05
ENSG00000164197	3.5009	0.00046363	0.012265	RNF180	MDD	gene_TWAS	AlsKurki23_NatMed	Authors_FDR05
ENSG00000189266	3.4982	0.00046836	0.012371	PNRC2	MDD	gene_TWAS	AlsKurki23_NatMed	Authors_FDR05
ENSG00000160207	3.496	0.0004722	0.01243	HSF2BP	MDD	gene_TWAS	AlsKurki23_NatMed	Authors_FDR05
ENSG00000172201	3.4953	0.00047355	0.012441	ID4	MDD	gene_TWAS	AlsKurki23_NatMed	Authors_FDR05
ENSG00000158856	3.4948	0.00047445	0.012455	DMTN	MDD	gene_TWAS	AlsKurki23_NatMed	Authors_FDR05
ENSG00000104320	3.4943	0.00047525	0.012466	NBN	MDD	gene_TWAS	AlsKurki23_NatMed	Authors_FDR05
ENSG00000108021	-3.4938	0.00047624	0.012473	FAM208B	MDD	gene_TWAS	AlsKurki23_NatMed	Authors_FDR05
ENSG00000008283	3.4934	0.00047689	0.012478	CYB561	MDD	gene_TWAS	AlsKurki23_NatMed	Authors_FDR05
ENSG00000166908	3.4924	0.00047869	0.012509	PIP4K2C	MDD	gene_TWAS	AlsKurki23_NatMed	Authors_FDR05
ENSG00000064601	3.492	0.00047944	0.012509	CTSA	MDD	gene_TWAS	AlsKurki23_NatMed	Authors_FDR05
ENSG00000149922	-3.4899	0.00048321	0.012598	TBX6	MDD	gene_TWAS	AlsKurki23_NatMed	Authors_FDR05
ENSG00000216901	-3.4875	0.00048754	0.012671	ZNF603P	MDD	gene_TWAS	AlsKurki23_NatMed	Authors_FDR05
ENSG00000273329	3.4869	0.00048873	0.012684	AC078846.1	MDD	gene_TWAS	AlsKurki23_NatMed	Authors_FDR05
ENSG00000180953	3.4845	0.00049312	0.012769	ST20	MDD	gene_TWAS	AlsKurki23_NatMed	Authors_FDR05
ENSG00000189283	-3.4769	0.00050715	0.01301	FHIT	MDD	gene_TWAS	AlsKurki23_NatMed	Authors_FDR05
ENSG00000124641	-3.4757	0.00050961	0.013048	MED20	MDD	gene_TWAS	AlsKurki23_NatMed	Authors_FDR05
ENSG00000100023	-3.4744	0.00051198	0.013089	PPIL2	MDD	gene_TWAS	AlsKurki23_NatMed	Authors_FDR05
ENSG00000090238	-3.4729	0.00051487	0.013124	YPEL3	MDD	gene_TWAS	AlsKurki23_NatMed	Authors_FDR05
ENSG00000198155	-3.4714	0.00051772	0.013148	ZNF876P	MDD	gene_TWAS	AlsKurki23_NatMed	Authors_FDR05
ENSG00000183578	-3.4686	0.0005231	0.013255	TNFAIP8L3	MDD	gene_TWAS	AlsKurki23_NatMed	Authors_FDR05
ENSG00000168300	-3.4656	0.0005291	0.013363	PCMTD1	MDD	gene_TWAS	AlsKurki23_NatMed	Authors_FDR05
ENSG00000175334	-3.4634	0.00053337	0.013417	BANF1	MDD	gene_TWAS	AlsKurki23_NatMed	Authors_FDR05
ENSG00000134758	3.4634	0.00053342	0.013417	RNF138	MDD	gene_TWAS	AlsKurki23_NatMed	Authors_FDR05
ENSG00000229222	3.4603	0.00053957	0.013522	KRT18P4	MDD	gene_TWAS	AlsKurki23_NatMed	Authors_FDR05
ENSG00000161618	3.4596	0.00054106	0.01353	ALDH16A1	MDD	gene_TWAS	AlsKurki23_NatMed	Authors_FDR05
ENSG00000185585	3.4593	0.00054153	0.013532	OLFML2A	MDD	gene_TWAS	AlsKurki23_NatMed	Authors_FDR05
ENSG00000271624	-3.4568	0.00054672	0.013594	AP004372.1	MDD	gene_TWAS	AlsKurki23_NatMed	Authors_FDR05
ENSG00000272936	-3.4558	0.00054867	0.013622	AC096586.1	MDD	gene_TWAS	AlsKurki23_NatMed	Authors_FDR05
ENSG00000186868	-3.4558	0.0005487	0.013622	MAPT	MDD	gene_TWAS	AlsKurki23_NatMed	Authors_FDR05
ENSG00000176978	-3.4545	0.00055132	0.013677	DPP7	MDD	gene_TWAS	AlsKurki23_NatMed	Authors_FDR05
ENSG00000001630	3.4529	0.0005545	0.013736	CYP51A1	MDD	gene_TWAS	AlsKurki23_NatMed	Authors_FDR05
ENSG00000057608	-3.4527	0.00055501	0.013738	GDI2	MDD	gene_TWAS	AlsKurki23_NatMed	Authors_FDR05
ENSG00000197885	-3.4521	0.00055632	0.013759	NKIRAS1	MDD	gene_TWAS	AlsKurki23_NatMed	Authors_FDR05
ENSG00000053371	3.4519	0.00055663	0.013759	AKR7A2	MDD	gene_TWAS	AlsKurki23_NatMed	Authors_FDR05
ENSG00000175324	3.4511	0.00055828	0.01379	LSM1	MDD	gene_TWAS	AlsKurki23_NatMed	Authors_FDR05
ENSG00000182389	3.4501	0.00056041	0.013832	CACNB4	MDD	gene_TWAS	AlsKurki23_NatMed	Authors_FDR05
ENSG00000119787	-3.4494	0.00056178	0.013846	ATL2	MDD	gene_TWAS	AlsKurki23_NatMed	Authors_FDR05
ENSG00000179841	-3.4478	0.00056515	0.013895	AKAP5	MDD	gene_TWAS	AlsKurki23_NatMed	Authors_FDR05
ENSG00000149182	3.4459	0.00056906	0.013975	ARFGAP2	MDD	gene_TWAS	AlsKurki23_NatMed	Authors_FDR05
ENSG00000148841	-3.445	0.00057109	0.014015	ITPRIP	MDD	gene_TWAS	AlsKurki23_NatMed	Authors_FDR05
ENSG00000203760	3.4443	0.00057248	0.014039	CENPW	MDD	gene_TWAS	AlsKurki23_NatMed	Authors_FDR05
ENSG00000205268	-3.4382	0.00058558	0.014248	PDE7A	MDD	gene_TWAS	AlsKurki23_NatMed	Authors_FDR05
ENSG00000186326	-3.4372	0.00058771	0.01429	RGS9BP	MDD	gene_TWAS	AlsKurki23_NatMed	Authors_FDR05
ENSG00000186231	-3.4345	0.00059371	0.014385	KLHL32	MDD	gene_TWAS	AlsKurki23_NatMed	Authors_FDR05
ENSG00000146535	3.4314	0.00060051	0.014516	GNA12	MDD	gene_TWAS	AlsKurki23_NatMed	Authors_FDR05
ENSG00000170633	3.4278	0.0006086	0.014667	RNF34	MDD	gene_TWAS	AlsKurki23_NatMed	Authors_FDR05
ENSG00000176681	3.4269	0.0006106	0.01469	LRRC37A	MDD	gene_TWAS	AlsKurki23_NatMed	Authors_FDR05
ENSG00000114670	3.4256	0.00061352	0.01473	NEK11	MDD	gene_TWAS	AlsKurki23_NatMed	Authors_FDR05
ENSG00000119318	-3.4241	0.00061692	0.014801	RAD23B	MDD	gene_TWAS	AlsKurki23_NatMed	Authors_FDR05
ENSG00000169689	-3.4231	0.00061911	0.014843	CENPX	MDD	gene_TWAS	AlsKurki23_NatMed	Authors_FDR05
ENSG00000090316	3.421	0.00062402	0.014929	MAEA	MDD	gene_TWAS	AlsKurki23_NatMed	Authors_FDR05
ENSG00000160828	-3.4206	0.00062494	0.014941	STAG3L2	MDD	gene_TWAS	AlsKurki23_NatMed	Authors_FDR05
ENSG00000071894	-3.4186	0.00062945	0.015007	CPSF1	MDD	gene_TWAS	AlsKurki23_NatMed	Authors_FDR05
ENSG00000153561	-3.4182	0.00063041	0.015011	RMND5A	MDD	gene_TWAS	AlsKurki23_NatMed	Authors_FDR05
ENSG00000151553	3.4181	0.0006305	0.015011	FAM160B1	MDD	gene_TWAS	AlsKurki23_NatMed	Authors_FDR05
ENSG00000100139	-3.4178	0.00063133	0.01502	MICALL1	MDD	gene_TWAS	AlsKurki23_NatMed	Authors_FDR05
ENSG00000216915	3.4171	0.00063295	0.015038	GPR89P	MDD	gene_TWAS	AlsKurki23_NatMed	Authors_FDR05
ENSG00000137872	-3.4144	0.00063918	0.015162	SEMA6D	MDD	gene_TWAS	AlsKurki23_NatMed	Authors_FDR05
ENSG00000166173	3.4138	0.00064069	0.015171	LARP6	MDD	gene_TWAS	AlsKurki23_NatMed	Authors_FDR05
ENSG00000242612	3.4138	0.00064074	0.015171	DECR2	MDD	gene_TWAS	AlsKurki23_NatMed	Authors_FDR05
ENSG00000135930	-3.4083	0.00065371	0.01537	EIF4E2	MDD	gene_TWAS	AlsKurki23_NatMed	Authors_FDR05
ENSG00000117862	-3.408	0.00065452	0.01537	TXNDC12	MDD	gene_TWAS	AlsKurki23_NatMed	Authors_FDR05
ENSG00000224165	-3.3984	0.00067782	0.015766	DNAJC27-AS1	MDD	gene_TWAS	AlsKurki23_NatMed	Authors_FDR05
ENSG00000189308	3.3937	0.00068956	0.015963	LIN54	MDD	gene_TWAS	AlsKurki23_NatMed	Authors_FDR05
ENSG00000259814	-3.3904	0.00069796	0.016124	AC102941.1	MDD	gene_TWAS	AlsKurki23_NatMed	Authors_FDR05
ENSG00000257596	3.3889	0.00070161	0.016165	AC078778.1	MDD	gene_TWAS	AlsKurki23_NatMed	Authors_FDR05
ENSG00000138182	3.385	0.00071177	0.016301	KIF20B	MDD	gene_TWAS	AlsKurki23_NatMed	Authors_FDR05
ENSG00000105866	3.3839	0.00071466	0.016339	SP4	MDD	gene_TWAS	AlsKurki23_NatMed	Authors_FDR05
ENSG00000181163	3.3836	0.00071537	0.016339	NPM1	MDD	gene_TWAS	AlsKurki23_NatMed	Authors_FDR05
ENSG00000159199	3.3791	0.00072737	0.016558	ATP5G1	MDD	gene_TWAS	AlsKurki23_NatMed	Authors_FDR05
ENSG00000174939	-3.3784	0.000729	0.016585	ASPHD1	MDD	gene_TWAS	AlsKurki23_NatMed	Authors_FDR05
ENSG00000115232	3.3741	0.00074052	0.016799	ITGA4	MDD	gene_TWAS	AlsKurki23_NatMed	Authors_FDR05
ENSG00000104093	3.3735	0.00074229	0.01682	DMXL2	MDD	gene_TWAS	AlsKurki23_NatMed	Authors_FDR05
ENSG00000130312	3.373	0.00074362	0.016839	MRPL34	MDD	gene_TWAS	AlsKurki23_NatMed	Authors_FDR05
ENSG00000119720	3.3701	0.00075146	0.016961	NRDE2	MDD	gene_TWAS	AlsKurki23_NatMed	Authors_FDR05
ENSG00000212694	-3.3646	0.00076644	0.017197	LINC01089	MDD	gene_TWAS	AlsKurki23_NatMed	Authors_FDR05
ENSG00000174899	-3.3633	0.00077004	0.017266	PQLC2L	MDD	gene_TWAS	AlsKurki23_NatMed	Authors_FDR05
ENSG00000171757	-3.361	0.00077656	0.017401	LRRC34	MDD	gene_TWAS	AlsKurki23_NatMed	Authors_FDR05
ENSG00000170743	3.3585	0.00078369	0.017504	SYT9	MDD	gene_TWAS	AlsKurki23_NatMed	Authors_FDR05
ENSG00000214432	-3.3559	0.00079105	0.017633	AC068831.1	MDD	gene_TWAS	AlsKurki23_NatMed	Authors_FDR05
ENSG00000167995	-3.3519	0.00080264	0.017845	BEST1	MDD	gene_TWAS	AlsKurki23_NatMed	Authors_FDR05
ENSG00000092036	-3.3489	0.00081119	0.018003	HAUS4	MDD	gene_TWAS	AlsKurki23_NatMed	Authors_FDR05
ENSG00000172671	3.348	0.00081404	0.018048	ZFAND4	MDD	gene_TWAS	AlsKurki23_NatMed	Authors_FDR05
ENSG00000138081	3.3468	0.00081744	0.018088	FBXO11	MDD	gene_TWAS	AlsKurki23_NatMed	Authors_FDR05
ENSG00000260329	-3.3427	0.0008296	0.018255	AC007541.1	MDD	gene_TWAS	AlsKurki23_NatMed	Authors_FDR05
ENSG00000205078	-3.3378	0.00084455	0.018501	SYCE1L	MDD	gene_TWAS	AlsKurki23_NatMed	Authors_FDR05
ENSG00000213523	-3.3354	0.00085163	0.018609	SRA1	MDD	gene_TWAS	AlsKurki23_NatMed	Authors_FDR05
ENSG00000101161	3.3342	0.00085534	0.018654	PRPF6	MDD	gene_TWAS	AlsKurki23_NatMed	Authors_FDR05
ENSG00000149929	3.3328	0.00085978	0.018717	HIRIP3	MDD	gene_TWAS	AlsKurki23_NatMed	Authors_FDR05
ENSG00000265315	3.3292	0.00087103	0.018894	RN7SL199P	MDD	gene_TWAS	AlsKurki23_NatMed	Authors_FDR05
ENSG00000223414	3.3285	0.00087312	0.01891	LINC00473	MDD	gene_TWAS	AlsKurki23_NatMed	Authors_FDR05
ENSG00000186704	-3.3232	0.00088975	0.019205	DTX2P1	MDD	gene_TWAS	AlsKurki23_NatMed	Authors_FDR05
ENSG00000198464	3.3199	0.00090048	0.019356	ZNF480	MDD	gene_TWAS	AlsKurki23_NatMed	Authors_FDR05
ENSG00000178252	3.316	0.00091307	0.019557	WDR6	MDD	gene_TWAS	AlsKurki23_NatMed	Authors_FDR05
ENSG00000254485	-3.316	0.00091328	0.019557	AC026191.1	MDD	gene_TWAS	AlsKurki23_NatMed	Authors_FDR05
ENSG00000151640	3.3138	0.0009205	0.019699	DPYSL4	MDD	gene_TWAS	AlsKurki23_NatMed	Authors_FDR05
ENSG00000230461	-3.311	0.00092977	0.019823	PROX1-AS1	MDD	gene_TWAS	AlsKurki23_NatMed	Authors_FDR05
ENSG00000117834	-3.3104	0.00093163	0.019839	SLC5A9	MDD	gene_TWAS	AlsKurki23_NatMed	Authors_FDR05
ENSG00000095485	3.3084	0.0009384	0.019945	CWF19L1	MDD	gene_TWAS	AlsKurki23_NatMed	Authors_FDR05
ENSG00000250616	3.3077	0.00094051	0.019952	AC012645.1	MDD	gene_TWAS	AlsKurki23_NatMed	Authors_FDR05
ENSG00000163939	-3.3076	0.00094102	0.019952	PBRM1	MDD	gene_TWAS	AlsKurki23_NatMed	Authors_FDR05
ENSG00000115526	-3.3061	0.00094608	0.020034	CHST10	MDD	gene_TWAS	AlsKurki23_NatMed	Authors_FDR05
ENSG00000165644	-3.3042	0.00095256	0.020132	COMTD1	MDD	gene_TWAS	AlsKurki23_NatMed	Authors_FDR05
ENSG00000066855	3.304	0.00095305	0.020132	MTFR1	MDD	gene_TWAS	AlsKurki23_NatMed	Authors_FDR05
ENSG00000272084	-3.3036	0.00095448	0.020137	AL137127.1	MDD	gene_TWAS	AlsKurki23_NatMed	Authors_FDR05
ENSG00000160710	3.3032	0.00095603	0.020155	ADAR	MDD	gene_TWAS	AlsKurki23_NatMed	Authors_FDR05
ENSG00000230606	3.303	0.00095647	0.020155	AC159540.1	MDD	gene_TWAS	AlsKurki23_NatMed	Authors_FDR05
ENSG00000197696	3.302	0.00096007	0.020218	NMB	MDD	gene_TWAS	AlsKurki23_NatMed	Authors_FDR05
ENSG00000159202	3.301	0.00096332	0.020262	UBE2Z	MDD	gene_TWAS	AlsKurki23_NatMed	Authors_FDR05
ENSG00000216863	-3.3005	0.00096517	0.020288	LY86-AS1	MDD	gene_TWAS	AlsKurki23_NatMed	Authors_FDR05
ENSG00000153029	-3.2998	0.00096745	0.020315	MR1	MDD	gene_TWAS	AlsKurki23_NatMed	Authors_FDR05
ENSG00000121274	-3.2992	0.00096956	0.020327	PAPD5	MDD	gene_TWAS	AlsKurki23_NatMed	Authors_FDR05
ENSG00000115514	-3.2989	0.00097058	0.020327	TXNDC9	MDD	gene_TWAS	AlsKurki23_NatMed	Authors_FDR05
ENSG00000004399	3.2946	0.00098554	0.020527	PLXND1	MDD	gene_TWAS	AlsKurki23_NatMed	Authors_FDR05
ENSG00000166747	-3.2907	0.00099955	0.020746	AP1G1	MDD	gene_TWAS	AlsKurki23_NatMed	Authors_FDR05
ENSG00000234177	-3.2886	0.001007	0.020835	LINC01114	MDD	gene_TWAS	AlsKurki23_NatMed	Authors_FDR05
ENSG00000119522	3.2876	0.0010105	0.020885	DENND1A	MDD	gene_TWAS	AlsKurki23_NatMed	Authors_FDR05
ENSG00000173848	-3.2876	0.0010106	0.020885	NET1	MDD	gene_TWAS	AlsKurki23_NatMed	Authors_FDR05
ENSG00000087053	-3.2846	0.0010211	0.020975	MTMR2	MDD	gene_TWAS	AlsKurki23_NatMed	Authors_FDR05
ENSG00000120697	-3.2815	0.0010325	0.021145	ALG5	MDD	gene_TWAS	AlsKurki23_NatMed	Authors_FDR05
ENSG00000165832	3.2781	0.0010451	0.021341	TRUB1	MDD	gene_TWAS	AlsKurki23_NatMed	Authors_FDR05
ENSG00000163618	-3.2773	0.0010482	0.021377	CADPS	MDD	gene_TWAS	AlsKurki23_NatMed	Authors_FDR05
ENSG00000118473	-3.2741	0.0010602	0.021545	SGIP1	MDD	gene_TWAS	AlsKurki23_NatMed	Authors_FDR05
ENSG00000135837	-3.2716	0.0010693	0.021655	CEP350	MDD	gene_TWAS	AlsKurki23_NatMed	Authors_FDR05
ENSG00000234465	-3.269	0.0010791	0.021827	PINLYP	MDD	gene_TWAS	AlsKurki23_NatMed	Authors_FDR05
ENSG00000264589	-3.2611	0.00111	0.022228	MAPT-AS1	MDD	gene_TWAS	AlsKurki23_NatMed	Authors_FDR05
ENSG00000166780	-3.2591	0.0011177	0.022356	C16orf45	MDD	gene_TWAS	AlsKurki23_NatMed	Authors_FDR05
ENSG00000107863	-3.252	0.001146	0.022773	ARHGAP21	MDD	gene_TWAS	AlsKurki23_NatMed	Authors_FDR05
ENSG00000109956	3.2476	0.0011636	0.023053	B3GAT1	MDD	gene_TWAS	AlsKurki23_NatMed	Authors_FDR05
ENSG00000183317	3.2476	0.0011639	0.023053	EPHA10	MDD	gene_TWAS	AlsKurki23_NatMed	Authors_FDR05
ENSG00000169925	-3.2457	0.0011717	0.023152	BRD3	MDD	gene_TWAS	AlsKurki23_NatMed	Authors_FDR05
ENSG00000127824	-3.2438	0.0011795	0.023255	TUBA4A	MDD	gene_TWAS	AlsKurki23_NatMed	Authors_FDR05
ENSG00000225383	3.2429	0.0011831	0.023312	SFTA1P	MDD	gene_TWAS	AlsKurki23_NatMed	Authors_FDR05
ENSG00000128513	3.2426	0.0011844	0.023316	POT1	MDD	gene_TWAS	AlsKurki23_NatMed	Authors_FDR05
ENSG00000160948	-3.2425	0.0011847	0.023316	VPS28	MDD	gene_TWAS	AlsKurki23_NatMed	Authors_FDR05
ENSG00000164326	3.2399	0.0011958	0.023471	CARTPT	MDD	gene_TWAS	AlsKurki23_NatMed	Authors_FDR05
ENSG00000091009	-3.2398	0.001196	0.023471	RBM27	MDD	gene_TWAS	AlsKurki23_NatMed	Authors_FDR05
ENSG00000104447	3.2391	0.001199	0.023517	TRPS1	MDD	gene_TWAS	AlsKurki23_NatMed	Authors_FDR05
ENSG00000272871	3.2384	0.0012019	0.023546	AL159169.2	MDD	gene_TWAS	AlsKurki23_NatMed	Authors_FDR05
ENSG00000228340	-3.2382	0.001203	0.023554	MIR646HG	MDD	gene_TWAS	AlsKurki23_NatMed	Authors_FDR05
ENSG00000100075	-3.2362	0.0012114	0.023665	SLC25A1	MDD	gene_TWAS	AlsKurki23_NatMed	Authors_FDR05
ENSG00000171612	-3.2357	0.0012136	0.023694	SLC25A33	MDD	gene_TWAS	AlsKurki23_NatMed	Authors_FDR05
ENSG00000159210	3.2342	0.0012198	0.023788	SNF8	MDD	gene_TWAS	AlsKurki23_NatMed	Authors_FDR05
ENSG00000143157	-3.2289	0.0012426	0.024165	POGK	MDD	gene_TWAS	AlsKurki23_NatMed	Authors_FDR05
ENSG00000263426	3.2249	0.0012604	0.024479	RN7SL471P	MDD	gene_TWAS	AlsKurki23_NatMed	Authors_FDR05
ENSG00000169217	3.2242	0.0012632	0.02449	CD2BP2	MDD	gene_TWAS	AlsKurki23_NatMed	Authors_FDR05
ENSG00000054967	3.2237	0.0012654	0.02449	RELT	MDD	gene_TWAS	AlsKurki23_NatMed	Authors_FDR05
ENSG00000214113	3.2224	0.0012712	0.024539	LYRM4	MDD	gene_TWAS	AlsKurki23_NatMed	Authors_FDR05
ENSG00000272479	-3.2216	0.0012747	0.024594	AC010857.1	MDD	gene_TWAS	AlsKurki23_NatMed	Authors_FDR05
ENSG00000153936	3.2214	0.0012755	0.024595	HS2ST1	MDD	gene_TWAS	AlsKurki23_NatMed	Authors_FDR05
ENSG00000185950	-3.2204	0.00128	0.024639	IRS2	MDD	gene_TWAS	AlsKurki23_NatMed	Authors_FDR05
ENSG00000144642	-3.2166	0.0012972	0.024944	RBMS3	MDD	gene_TWAS	AlsKurki23_NatMed	Authors_FDR05
ENSG00000198522	-3.2154	0.0013027	0.02502	GPN1	MDD	gene_TWAS	AlsKurki23_NatMed	Authors_FDR05
ENSG00000115221	-3.2147	0.0013058	0.025065	ITGB6	MDD	gene_TWAS	AlsKurki23_NatMed	Authors_FDR05
ENSG00000250722	-3.2108	0.0013236	0.025336	SELENOP	MDD	gene_TWAS	AlsKurki23_NatMed	Authors_FDR05
ENSG00000106305	-3.2093	0.0013306	0.025443	AIMP2	MDD	gene_TWAS	AlsKurki23_NatMed	Authors_FDR05
ENSG00000203737	-3.2089	0.0013323	0.025449	GPR52	MDD	gene_TWAS	AlsKurki23_NatMed	Authors_FDR05
ENSG00000228221	3.2063	0.0013443	0.025583	LINC00578	MDD	gene_TWAS	AlsKurki23_NatMed	Authors_FDR05
ENSG00000149499	3.2057	0.0013475	0.025622	EML3	MDD	gene_TWAS	AlsKurki23_NatMed	Authors_FDR05
ENSG00000163909	3.2	0.0013741	0.026043	HEYL	MDD	gene_TWAS	AlsKurki23_NatMed	Authors_FDR05
ENSG00000023608	-3.1975	0.0013864	0.026232	SNAPC1	MDD	gene_TWAS	AlsKurki23_NatMed	Authors_FDR05
ENSG00000174080	-3.1963	0.0013919	0.026292	CTSF	MDD	gene_TWAS	AlsKurki23_NatMed	Authors_FDR05
ENSG00000136144	-3.1961	0.001393	0.026299	RCBTB1	MDD	gene_TWAS	AlsKurki23_NatMed	Authors_FDR05
ENSG00000271270	3.1956	0.0013952	0.026325	TMCC1-AS1	MDD	gene_TWAS	AlsKurki23_NatMed	Authors_FDR05
ENSG00000167889	3.1942	0.0014023	0.026416	MGAT5B	MDD	gene_TWAS	AlsKurki23_NatMed	Authors_FDR05
ENSG00000197568	3.1913	0.0014162	0.026619	HHLA3	MDD	gene_TWAS	AlsKurki23_NatMed	Authors_FDR05
ENSG00000140450	3.1912	0.001417	0.026619	ARRDC4	MDD	gene_TWAS	AlsKurki23_NatMed	Authors_FDR05
ENSG00000165621	3.1866	0.0014395	0.026954	OXGR1	MDD	gene_TWAS	AlsKurki23_NatMed	Authors_FDR05
ENSG00000050130	-3.1834	0.0014555	0.02718	JKAMP	MDD	gene_TWAS	AlsKurki23_NatMed	Authors_FDR05
ENSG00000174473	-3.1833	0.001456	0.02718	GALNTL6	MDD	gene_TWAS	AlsKurki23_NatMed	Authors_FDR05
ENSG00000247735	3.1832	0.0014563	0.02718	AC120114.1	MDD	gene_TWAS	AlsKurki23_NatMed	Authors_FDR05
ENSG00000203756	3.1797	0.0014744	0.027383	TMEM244	MDD	gene_TWAS	AlsKurki23_NatMed	Authors_FDR05
ENSG00000112701	-3.1773	0.0014863	0.027559	SENP6	MDD	gene_TWAS	AlsKurki23_NatMed	Authors_FDR05
ENSG00000163431	-3.1762	0.0014924	0.027604	LMOD1	MDD	gene_TWAS	AlsKurki23_NatMed	Authors_FDR05
ENSG00000127616	3.1758	0.0014942	0.027615	SMARCA4	MDD	gene_TWAS	AlsKurki23_NatMed	Authors_FDR05
ENSG00000147912	-3.1742	0.0015026	0.027688	FBXO10	MDD	gene_TWAS	AlsKurki23_NatMed	Authors_FDR05
ENSG00000138769	3.1741	0.0015029	0.027688	CDKL2	MDD	gene_TWAS	AlsKurki23_NatMed	Authors_FDR05
ENSG00000145388	-3.174	0.0015038	0.027688	METTL14	MDD	gene_TWAS	AlsKurki23_NatMed	Authors_FDR05
ENSG00000173992	3.1706	0.0015214	0.027938	CCS	MDD	gene_TWAS	AlsKurki23_NatMed	Authors_FDR05
ENSG00000139734	-3.1699	0.001525	0.027938	DIAPH3	MDD	gene_TWAS	AlsKurki23_NatMed	Authors_FDR05
ENSG00000165861	3.1689	0.0015299	0.027938	ZFYVE1	MDD	gene_TWAS	AlsKurki23_NatMed	Authors_FDR05
ENSG00000130590	3.1688	0.0015306	0.027938	SAMD10	MDD	gene_TWAS	AlsKurki23_NatMed	Authors_FDR05
ENSG00000165185	3.1685	0.001532	0.027938	KIAA1958	MDD	gene_TWAS	AlsKurki23_NatMed	Authors_FDR05
ENSG00000249286	3.1664	0.0015436	0.028031	AMD1P3	MDD	gene_TWAS	AlsKurki23_NatMed	Authors_FDR05
ENSG00000143549	3.1649	0.0015511	0.028111	TPM3	MDD	gene_TWAS	AlsKurki23_NatMed	Authors_FDR05
ENSG00000134245	-3.1631	0.0015611	0.028258	WNT2B	MDD	gene_TWAS	AlsKurki23_NatMed	Authors_FDR05
ENSG00000149932	3.1585	0.0015859	0.028602	TMEM219	MDD	gene_TWAS	AlsKurki23_NatMed	Authors_FDR05
ENSG00000101198	-3.1574	0.0015919	0.028634	NKAIN4	MDD	gene_TWAS	AlsKurki23_NatMed	Authors_FDR05
ENSG00000163946	-3.1554	0.0016029	0.028817	FAM208A	MDD	gene_TWAS	AlsKurki23_NatMed	Authors_FDR05
ENSG00000196172	-3.1523	0.0016202	0.02904	ZNF681	MDD	gene_TWAS	AlsKurki23_NatMed	Authors_FDR05
ENSG00000243708	3.1522	0.0016204	0.02904	PLA2G4B	MDD	gene_TWAS	AlsKurki23_NatMed	Authors_FDR05
ENSG00000137802	-3.1517	0.0016234	0.029078	MAPKBP1	MDD	gene_TWAS	AlsKurki23_NatMed	Authors_FDR05
ENSG00000204650	-3.1509	0.0016277	0.029141	LINC02210	MDD	gene_TWAS	AlsKurki23_NatMed	Authors_FDR05
ENSG00000213731	3.1503	0.001631	0.029152	RAB5CP1	MDD	gene_TWAS	AlsKurki23_NatMed	Authors_FDR05
ENSG00000166788	-3.1502	0.0016317	0.029152	SAAL1	MDD	gene_TWAS	AlsKurki23_NatMed	Authors_FDR05
ENSG00000226421	-3.1498	0.0016336	0.029169	SLC25A5P5	MDD	gene_TWAS	AlsKurki23_NatMed	Authors_FDR05
ENSG00000141458	3.1484	0.0016419	0.029213	NPC1	MDD	gene_TWAS	AlsKurki23_NatMed	Authors_FDR05
ENSG00000082293	-3.1459	0.0016557	0.029397	COL19A1	MDD	gene_TWAS	AlsKurki23_NatMed	Authors_FDR05
ENSG00000215447	-3.144	0.0016664	0.029556	BX322557.1	MDD	gene_TWAS	AlsKurki23_NatMed	Authors_FDR05
ENSG00000156110	3.1422	0.0016766	0.029705	ADK	MDD	gene_TWAS	AlsKurki23_NatMed	Authors_FDR05
ENSG00000173226	-3.1404	0.0016872	0.029831	IQCB1	MDD	gene_TWAS	AlsKurki23_NatMed	Authors_FDR05
ENSG00000126870	-3.1403	0.001688	0.029831	WDR60	MDD	gene_TWAS	AlsKurki23_NatMed	Authors_FDR05
ENSG00000235833	3.1383	0.0016992	0.029998	AC017099.1	MDD	gene_TWAS	AlsKurki23_NatMed	Authors_FDR05
ENSG00000225953	-3.1327	0.0017323	0.030385	SATB2-AS1	MDD	gene_TWAS	AlsKurki23_NatMed	Authors_FDR05
ENSG00000273018	-3.1325	0.0017334	0.030385	AC107983.2	MDD	gene_TWAS	AlsKurki23_NatMed	Authors_FDR05
ENSG00000259511	3.1323	0.0017346	0.030388	UBE2Q2L	MDD	gene_TWAS	AlsKurki23_NatMed	Authors_FDR05
ENSG00000128594	3.1319	0.0017369	0.030413	LRRC4	MDD	gene_TWAS	AlsKurki23_NatMed	Authors_FDR05
ENSG00000153707	-3.1299	0.0017486	0.030586	PTPRD	MDD	gene_TWAS	AlsKurki23_NatMed	Authors_FDR05
ENSG00000243789	3.1297	0.0017498	0.030591	JMJD7	MDD	gene_TWAS	AlsKurki23_NatMed	Authors_FDR05
ENSG00000177352	3.1288	0.0017554	0.030674	CCDC71	MDD	gene_TWAS	AlsKurki23_NatMed	Authors_FDR05
ENSG00000100890	3.1283	0.0017582	0.0307	KIAA0391	MDD	gene_TWAS	AlsKurki23_NatMed	Authors_FDR05
ENSG00000140876	-3.1267	0.001768	0.0308	NUDT7	MDD	gene_TWAS	AlsKurki23_NatMed	Authors_FDR05
ENSG00000138650	-3.1262	0.0017707	0.030832	PCDH10	MDD	gene_TWAS	AlsKurki23_NatMed	Authors_FDR05
ENSG00000136631	-3.1231	0.0017898	0.03107	VPS45	MDD	gene_TWAS	AlsKurki23_NatMed	Authors_FDR05
ENSG00000100678	-3.1225	0.0017931	0.031081	SLC8A3	MDD	gene_TWAS	AlsKurki23_NatMed	Authors_FDR05
ENSG00000127947	-3.1221	0.0017959	0.031081	PTPN12	MDD	gene_TWAS	AlsKurki23_NatMed	Authors_FDR05
ENSG00000119227	3.1206	0.0018048	0.031172	PIGZ	MDD	gene_TWAS	AlsKurki23_NatMed	Authors_FDR05
ENSG00000139173	3.1199	0.0018093	0.031234	TMEM117	MDD	gene_TWAS	AlsKurki23_NatMed	Authors_FDR05
ENSG00000273027	3.1195	0.0018118	0.031239	AL844908.2	MDD	gene_TWAS	AlsKurki23_NatMed	Authors_FDR05
ENSG00000196526	3.117	0.0018272	0.031463	AFAP1	MDD	gene_TWAS	AlsKurki23_NatMed	Authors_FDR05
ENSG00000213593	-3.1168	0.0018281	0.031463	TMX2	MDD	gene_TWAS	AlsKurki23_NatMed	Authors_FDR05
ENSG00000140995	3.1149	0.0018403	0.031625	DEF8	MDD	gene_TWAS	AlsKurki23_NatMed	Authors_FDR05
ENSG00000172339	-3.1134	0.0018494	0.031765	ALG14	MDD	gene_TWAS	AlsKurki23_NatMed	Authors_FDR05
ENSG00000170382	-3.1124	0.0018557	0.03181	LRRN2	MDD	gene_TWAS	AlsKurki23_NatMed	Authors_FDR05
ENSG00000130856	-3.1097	0.0018725	0.032009	ZNF236	MDD	gene_TWAS	AlsKurki23_NatMed	Authors_FDR05
ENSG00000204764	3.1096	0.0018737	0.032009	RANBP17	MDD	gene_TWAS	AlsKurki23_NatMed	Authors_FDR05
ENSG00000010017	3.1095	0.0018738	0.032009	RANBP9	MDD	gene_TWAS	AlsKurki23_NatMed	Authors_FDR05
ENSG00000128512	3.1072	0.0018887	0.032168	DOCK4	MDD	gene_TWAS	AlsKurki23_NatMed	Authors_FDR05
ENSG00000164112	3.1055	0.0018995	0.032297	TMEM155	MDD	gene_TWAS	AlsKurki23_NatMed	Authors_FDR05
ENSG00000131711	3.1052	0.0019014	0.032304	MAP1B	MDD	gene_TWAS	AlsKurki23_NatMed	Authors_FDR05
ENSG00000222019	3.105	0.0019025	0.032306	URAHP	MDD	gene_TWAS	AlsKurki23_NatMed	Authors_FDR05
ENSG00000138161	3.1044	0.0019066	0.032359	CUZD1	MDD	gene_TWAS	AlsKurki23_NatMed	Authors_FDR05
ENSG00000144191	3.1036	0.0019119	0.032396	CNGA3	MDD	gene_TWAS	AlsKurki23_NatMed	Authors_FDR05
ENSG00000249509	-3.1033	0.0019136	0.032396	AC023886.1	MDD	gene_TWAS	AlsKurki23_NatMed	Authors_FDR05
ENSG00000228223	3.1032	0.0019144	0.032396	HCG11	MDD	gene_TWAS	AlsKurki23_NatMed	Authors_FDR05
ENSG00000185046	3.1031	0.0019151	0.032396	ANKS1B	MDD	gene_TWAS	AlsKurki23_NatMed	Authors_FDR05
ENSG00000226328	-3.1031	0.0019153	0.032396	NUP50-AS1	MDD	gene_TWAS	AlsKurki23_NatMed	Authors_FDR05
ENSG00000090612	3.0992	0.0019403	0.032688	ZNF268	MDD	gene_TWAS	AlsKurki23_NatMed	Authors_FDR05
ENSG00000042088	3.098	0.0019484	0.03276	TDP1	MDD	gene_TWAS	AlsKurki23_NatMed	Authors_FDR05
ENSG00000090376	-3.097	0.0019548	0.032837	IRAK3	MDD	gene_TWAS	AlsKurki23_NatMed	Authors_FDR05
ENSG00000177239	-3.0962	0.0019603	0.032899	MAN1B1	MDD	gene_TWAS	AlsKurki23_NatMed	Authors_FDR05
ENSG00000132749	-3.0944	0.0019718	0.033057	TESMIN	MDD	gene_TWAS	AlsKurki23_NatMed	Authors_FDR05
ENSG00000096433	3.0942	0.0019738	0.033066	ITPR3	MDD	gene_TWAS	AlsKurki23_NatMed	Authors_FDR05
ENSG00000124593	3.0932	0.0019803	0.03307	AL365205.1	MDD	gene_TWAS	AlsKurki23_NatMed	Authors_FDR05
ENSG00000108187	-3.0921	0.0019874	0.033088	PBLD	MDD	gene_TWAS	AlsKurki23_NatMed	Authors_FDR05
ENSG00000117859	3.092	0.0019879	0.033088	OSBPL9	MDD	gene_TWAS	AlsKurki23_NatMed	Authors_FDR05
ENSG00000171873	3.0909	0.0019953	0.033159	ADRA1D	MDD	gene_TWAS	AlsKurki23_NatMed	Authors_FDR05
ENSG00000182628	3.09	0.0020013	0.033227	SKA2	MDD	gene_TWAS	AlsKurki23_NatMed	Authors_FDR05
ENSG00000171903	-3.0892	0.0020067	0.033267	CYP4F11	MDD	gene_TWAS	AlsKurki23_NatMed	Authors_FDR05
ENSG00000100393	-3.0888	0.0020095	0.033294	EP300	MDD	gene_TWAS	AlsKurki23_NatMed	Authors_FDR05
ENSG00000164118	-3.0884	0.0020122	0.033294	CEP44	MDD	gene_TWAS	AlsKurki23_NatMed	Authors_FDR05
ENSG00000140632	3.0867	0.002024	0.03341	GLYR1	MDD	gene_TWAS	AlsKurki23_NatMed	Authors_FDR05
ENSG00000123965	-3.0854	0.0020328	0.033522	PMS2P5	MDD	gene_TWAS	AlsKurki23_NatMed	Authors_FDR05
ENSG00000185009	3.0834	0.0020464	0.033697	AP3M1	MDD	gene_TWAS	AlsKurki23_NatMed	Authors_FDR05
ENSG00000178715	3.0831	0.0020488	0.033722	AL450998.1	MDD	gene_TWAS	AlsKurki23_NatMed	Authors_FDR05
ENSG00000160746	-3.0827	0.0020512	0.033744	ANO10	MDD	gene_TWAS	AlsKurki23_NatMed	Authors_FDR05
ENSG00000188522	3.0813	0.0020611	0.033858	FAM83G	MDD	gene_TWAS	AlsKurki23_NatMed	Authors_FDR05
ENSG00000256628	-3.0781	0.0020829	0.034168	ZBTB11-AS1	MDD	gene_TWAS	AlsKurki23_NatMed	Authors_FDR05
ENSG00000181754	-3.0757	0.0021	0.034402	AMIGO1	MDD	gene_TWAS	AlsKurki23_NatMed	Authors_FDR05
ENSG00000197457	-3.0671	0.0021614	0.035082	STMN3	MDD	gene_TWAS	AlsKurki23_NatMed	Authors_FDR05
ENSG00000135999	-3.0657	0.0021718	0.035222	EPC2	MDD	gene_TWAS	AlsKurki23_NatMed	Authors_FDR05
ENSG00000137959	-3.0627	0.0021936	0.035508	IFI44L	MDD	gene_TWAS	AlsKurki23_NatMed	Authors_FDR05
ENSG00000248278	3.0613	0.0022034	0.035618	SUMO2P17	MDD	gene_TWAS	AlsKurki23_NatMed	Authors_FDR05
ENSG00000212124	3.0569	0.0022364	0.036082	TAS2R19	MDD	gene_TWAS	AlsKurki23_NatMed	Authors_FDR05
ENSG00000017260	3.0552	0.0022489	0.036248	ATP2C1	MDD	gene_TWAS	AlsKurki23_NatMed	Authors_FDR05
ENSG00000008394	3.0543	0.002256	0.036299	MGST1	MDD	gene_TWAS	AlsKurki23_NatMed	Authors_FDR05
ENSG00000170145	3.0542	0.002257	0.036299	SIK2	MDD	gene_TWAS	AlsKurki23_NatMed	Authors_FDR05
ENSG00000001626	3.0541	0.0022573	0.036299	CFTR	MDD	gene_TWAS	AlsKurki23_NatMed	Authors_FDR05
ENSG00000186812	3.0534	0.0022629	0.036357	ZNF397	MDD	gene_TWAS	AlsKurki23_NatMed	Authors_FDR05
ENSG00000224557	3.0517	0.0022754	0.036504	HLA-DPB2	MDD	gene_TWAS	AlsKurki23_NatMed	Authors_FDR05
ENSG00000167210	3.0484	0.0023007	0.036789	LOXHD1	MDD	gene_TWAS	AlsKurki23_NatMed	Authors_FDR05
ENSG00000144283	-3.048	0.0023037	0.036815	PKP4	MDD	gene_TWAS	AlsKurki23_NatMed	Authors_FDR05
ENSG00000223768	-3.0472	0.0023102	0.03689	LINC00205	MDD	gene_TWAS	AlsKurki23_NatMed	Authors_FDR05
ENSG00000047578	-3.047	0.0023117	0.036898	KIAA0556	MDD	gene_TWAS	AlsKurki23_NatMed	Authors_FDR05
ENSG00000013573	3.0454	0.0023237	0.037002	DDX11	MDD	gene_TWAS	AlsKurki23_NatMed	Authors_FDR05
ENSG00000176974	3.0439	0.0023353	0.037108	SHMT1	MDD	gene_TWAS	AlsKurki23_NatMed	Authors_FDR05
ENSG00000166272	-3.0413	0.0023555	0.037312	WBP1L	MDD	gene_TWAS	AlsKurki23_NatMed	Authors_FDR05
ENSG00000251396	-3.0404	0.0023625	0.037377	LINC01301	MDD	gene_TWAS	AlsKurki23_NatMed	Authors_FDR05
ENSG00000261502	-3.0397	0.0023681	0.037414	AC040174.1	MDD	gene_TWAS	AlsKurki23_NatMed	Authors_FDR05
ENSG00000126858	3.0387	0.0023756	0.037516	RHOT1	MDD	gene_TWAS	AlsKurki23_NatMed	Authors_FDR05
ENSG00000144893	3.0372	0.0023875	0.037616	MED12L	MDD	gene_TWAS	AlsKurki23_NatMed	Authors_FDR05
ENSG00000216921	3.036	0.0023971	0.037693	AC131097.2	MDD	gene_TWAS	AlsKurki23_NatMed	Authors_FDR05
ENSG00000100196	3.0358	0.0023987	0.037693	KDELR3	MDD	gene_TWAS	AlsKurki23_NatMed	Authors_FDR05
ENSG00000174990	3.0355	0.0024015	0.037716	CA5A	MDD	gene_TWAS	AlsKurki23_NatMed	Authors_FDR05
ENSG00000105856	3.0351	0.0024043	0.037735	HBP1	MDD	gene_TWAS	AlsKurki23_NatMed	Authors_FDR05
ENSG00000149781	3.033	0.0024215	0.037873	FERMT3	MDD	gene_TWAS	AlsKurki23_NatMed	Authors_FDR05
ENSG00000215859	3.0317	0.0024322	0.037954	PDZK1P1	MDD	gene_TWAS	AlsKurki23_NatMed	Authors_FDR05
ENSG00000157429	3.0299	0.002446	0.0381	ZNF19	MDD	gene_TWAS	AlsKurki23_NatMed	Authors_FDR05
ENSG00000163320	3.028	0.0024617	0.038241	CGGBP1	MDD	gene_TWAS	AlsKurki23_NatMed	Authors_FDR05
ENSG00000007520	-3.0262	0.0024764	0.038418	TSR3	MDD	gene_TWAS	AlsKurki23_NatMed	Authors_FDR05
ENSG00000253626	3.0262	0.0024765	0.038418	EIF5AL1	MDD	gene_TWAS	AlsKurki23_NatMed	Authors_FDR05
ENSG00000197548	3.0259	0.0024788	0.038436	ATG7	MDD	gene_TWAS	AlsKurki23_NatMed	Authors_FDR05
ENSG00000084764	-3.0255	0.0024824	0.038437	MAPRE3	MDD	gene_TWAS	AlsKurki23_NatMed	Authors_FDR05
ENSG00000250120	-3.0254	0.0024833	0.038437	PCDHA10	MDD	gene_TWAS	AlsKurki23_NatMed	Authors_FDR05
ENSG00000128159	3.0227	0.0025053	0.038638	TUBGCP6	MDD	gene_TWAS	AlsKurki23_NatMed	Authors_FDR05
ENSG00000114166	-3.0223	0.0025088	0.038674	KAT2B	MDD	gene_TWAS	AlsKurki23_NatMed	Authors_FDR05
ENSG00000126775	3.0218	0.0025124	0.038712	ATG14	MDD	gene_TWAS	AlsKurki23_NatMed	Authors_FDR05
ENSG00000261839	-3.0216	0.0025142	0.038722	AL358933.1	MDD	gene_TWAS	AlsKurki23_NatMed	Authors_FDR05
ENSG00000170638	3.0211	0.0025185	0.03874	TRABD	MDD	gene_TWAS	AlsKurki23_NatMed	Authors_FDR05
ENSG00000233078	3.0211	0.0025187	0.03874	AL355994.3	MDD	gene_TWAS	AlsKurki23_NatMed	Authors_FDR05
ENSG00000169302	3.0175	0.0025485	0.039092	STK32A	MDD	gene_TWAS	AlsKurki23_NatMed	Authors_FDR05
ENSG00000105676	3.0153	0.0025674	0.039295	ARMC6	MDD	gene_TWAS	AlsKurki23_NatMed	Authors_FDR05
ENSG00000137054	-3.0145	0.0025743	0.039382	POLR1E	MDD	gene_TWAS	AlsKurki23_NatMed	Authors_FDR05
ENSG00000042317	-3.0132	0.0025852	0.039502	SPATA7	MDD	gene_TWAS	AlsKurki23_NatMed	Authors_FDR05
ENSG00000197442	-3.0119	0.0025961	0.039575	MAP3K5	MDD	gene_TWAS	AlsKurki23_NatMed	Authors_FDR05
ENSG00000171103	-3.0094	0.0026175	0.039813	TRMT61B	MDD	gene_TWAS	AlsKurki23_NatMed	Authors_FDR05
ENSG00000183888	3.0079	0.0026309	0.039946	C1orf64	MDD	gene_TWAS	AlsKurki23_NatMed	Authors_FDR05
ENSG00000163362	-3.0039	0.0026658	0.040369	INAVA	MDD	gene_TWAS	AlsKurki23_NatMed	Authors_FDR05
ENSG00000213592	3.0026	0.0026766	0.040479	AP000662.1	MDD	gene_TWAS	AlsKurki23_NatMed	Authors_FDR05
ENSG00000197557	-3.0021	0.0026815	0.040535	TTC30A	MDD	gene_TWAS	AlsKurki23_NatMed	Authors_FDR05
ENSG00000255010	-3.0007	0.0026934	0.040642	AP001767.2	MDD	gene_TWAS	AlsKurki23_NatMed	Authors_FDR05
ENSG00000188906	-2.9999	0.0027004	0.040712	LRRK2	MDD	gene_TWAS	AlsKurki23_NatMed	Authors_FDR05
ENSG00000108424	2.9986	0.002712	0.040849	KPNB1	MDD	gene_TWAS	AlsKurki23_NatMed	Authors_FDR05
ENSG00000196715	2.9949	0.0027453	0.041119	VKORC1L1	MDD	gene_TWAS	AlsKurki23_NatMed	Authors_FDR05
ENSG00000083097	-2.9918	0.0027737	0.041399	DOPEY1	MDD	gene_TWAS	AlsKurki23_NatMed	Authors_FDR05
ENSG00000234377	2.9905	0.0027852	0.041508	RNF219-AS1	MDD	gene_TWAS	AlsKurki23_NatMed	Authors_FDR05
ENSG00000074219	-2.9904	0.0027859	0.041508	TEAD2	MDD	gene_TWAS	AlsKurki23_NatMed	Authors_FDR05
ENSG00000112234	2.9856	0.0028299	0.042	FBXL4	MDD	gene_TWAS	AlsKurki23_NatMed	Authors_FDR05
ENSG00000259728	-2.984	0.0028452	0.042137	LINC00933	MDD	gene_TWAS	AlsKurki23_NatMed	Authors_FDR05
ENSG00000109814	-2.9794	0.0028879	0.04267	UGDH	MDD	gene_TWAS	AlsKurki23_NatMed	Authors_FDR05
ENSG00000204176	-2.9786	0.0028954	0.042732	SYT15	MDD	gene_TWAS	AlsKurki23_NatMed	Authors_FDR05
ENSG00000141452	2.9778	0.0029028	0.042786	C18orf8	MDD	gene_TWAS	AlsKurki23_NatMed	Authors_FDR05
ENSG00000183346	-2.9776	0.0029054	0.042796	C10orf107	MDD	gene_TWAS	AlsKurki23_NatMed	Authors_FDR05
ENSG00000249700	2.9769	0.0029116	0.042835	SRD5A3-AS1	MDD	gene_TWAS	AlsKurki23_NatMed	Authors_FDR05
ENSG00000073849	-2.9769	0.0029118	0.042835	ST6GAL1	MDD	gene_TWAS	AlsKurki23_NatMed	Authors_FDR05
ENSG00000101222	-2.9768	0.0029124	0.042835	SPEF1	MDD	gene_TWAS	AlsKurki23_NatMed	Authors_FDR05
ENSG00000177082	2.976	0.0029202	0.042877	WDR73	MDD	gene_TWAS	AlsKurki23_NatMed	Authors_FDR05
ENSG00000214401	2.9754	0.0029258	0.042941	KANSL1-AS1	MDD	gene_TWAS	AlsKurki23_NatMed	Authors_FDR05
ENSG00000185340	2.9748	0.0029317	0.043005	GAS2L1	MDD	gene_TWAS	AlsKurki23_NatMed	Authors_FDR05
ENSG00000167699	-2.9746	0.0029335	0.043005	GLOD4	MDD	gene_TWAS	AlsKurki23_NatMed	Authors_FDR05
ENSG00000112852	2.9709	0.0029695	0.043452	PCDHB2	MDD	gene_TWAS	AlsKurki23_NatMed	Authors_FDR05
ENSG00000224512	-2.9693	0.0029849	0.043566	AC021593.1	MDD	gene_TWAS	AlsKurki23_NatMed	Authors_FDR05
ENSG00000023318	2.9674	0.0030033	0.043741	ERP44	MDD	gene_TWAS	AlsKurki23_NatMed	Authors_FDR05
ENSG00000142549	2.9662	0.0030146	0.043885	IGLON5	MDD	gene_TWAS	AlsKurki23_NatMed	Authors_FDR05
ENSG00000256091	2.9653	0.0030234	0.043978	MTRF1LP1	MDD	gene_TWAS	AlsKurki23_NatMed	Authors_FDR05
ENSG00000243224	2.9618	0.0030582	0.044319	AC006252.1	MDD	gene_TWAS	AlsKurki23_NatMed	Authors_FDR05
ENSG00000261786	-2.9618	0.0030585	0.044319	AC006058.1	MDD	gene_TWAS	AlsKurki23_NatMed	Authors_FDR05
ENSG00000078053	-2.9588	0.0030887	0.04468	AMPH	MDD	gene_TWAS	AlsKurki23_NatMed	Authors_FDR05
ENSG00000261090	-2.9583	0.0030937	0.044696	AC127459.2	MDD	gene_TWAS	AlsKurki23_NatMed	Authors_FDR05
ENSG00000093000	-2.9565	0.0031117	0.044839	NUP50	MDD	gene_TWAS	AlsKurki23_NatMed	Authors_FDR05
ENSG00000272123	2.9564	0.0031127	0.044839	AC008966.2	MDD	gene_TWAS	AlsKurki23_NatMed	Authors_FDR05
ENSG00000261575	-2.9561	0.003116	0.044867	AC005829.1	MDD	gene_TWAS	AlsKurki23_NatMed	Authors_FDR05
ENSG00000172795	2.9555	0.0031211	0.044922	DCP2	MDD	gene_TWAS	AlsKurki23_NatMed	Authors_FDR05
ENSG00000094796	-2.9542	0.0031352	0.045085	KRT31	MDD	gene_TWAS	AlsKurki23_NatMed	Authors_FDR05
ENSG00000259295	2.954	0.0031364	0.045085	CSPG4P12	MDD	gene_TWAS	AlsKurki23_NatMed	Authors_FDR05
ENSG00000267414	2.9534	0.0031427	0.045157	AC120049.1	MDD	gene_TWAS	AlsKurki23_NatMed	Authors_FDR05
ENSG00000135747	-2.9531	0.0031458	0.045182	ZNF670-ZNF695	MDD	gene_TWAS	AlsKurki23_NatMed	Authors_FDR05
ENSG00000196126	-2.9506	0.003172	0.045445	HLA-DRB1	MDD	gene_TWAS	AlsKurki23_NatMed	Authors_FDR05
ENSG00000257285	2.95	0.0031777	0.045475	AL132780.1	MDD	gene_TWAS	AlsKurki23_NatMed	Authors_FDR05
ENSG00000250892	-2.9495	0.0031826	0.045475	AC108475.1	MDD	gene_TWAS	AlsKurki23_NatMed	Authors_FDR05
ENSG00000233266	-2.9487	0.003191	0.045545	HMGB1P31	MDD	gene_TWAS	AlsKurki23_NatMed	Authors_FDR05
ENSG00000068878	2.9471	0.0032077	0.045708	PSME4	MDD	gene_TWAS	AlsKurki23_NatMed	Authors_FDR05
ENSG00000096654	-2.9466	0.0032131	0.045765	ZNF184	MDD	gene_TWAS	AlsKurki23_NatMed	Authors_FDR05
ENSG00000160932	-2.9443	0.0032365	0.046049	LY6E	MDD	gene_TWAS	AlsKurki23_NatMed	Authors_FDR05
ENSG00000198252	-2.9443	0.003237	0.046049	STYX	MDD	gene_TWAS	AlsKurki23_NatMed	Authors_FDR05
ENSG00000140945	-2.9441	0.0032395	0.046051	CDH13	MDD	gene_TWAS	AlsKurki23_NatMed	Authors_FDR05
ENSG00000272356	-2.944	0.0032398	0.046051	AL080317.3	MDD	gene_TWAS	AlsKurki23_NatMed	Authors_FDR05
ENSG00000198216	-2.9426	0.0032542	0.046178	CACNA1E	MDD	gene_TWAS	AlsKurki23_NatMed	Authors_FDR05
ENSG00000231758	-2.942	0.0032615	0.046263	AC092652.1	MDD	gene_TWAS	AlsKurki23_NatMed	Authors_FDR05
ENSG00000198646	2.94	0.0032817	0.046453	NCOA6	MDD	gene_TWAS	AlsKurki23_NatMed	Authors_FDR05
ENSG00000249839	2.9398	0.0032846	0.046469	AC011330.1	MDD	gene_TWAS	AlsKurki23_NatMed	Authors_FDR05
ENSG00000189050	-2.9397	0.0032855	0.046469	RNFT1	MDD	gene_TWAS	AlsKurki23_NatMed	Authors_FDR05
ENSG00000273456	2.9389	0.0032937	0.046499	AC064836.3	MDD	gene_TWAS	AlsKurki23_NatMed	Authors_FDR05
ENSG00000070601	-2.9388	0.0032952	0.046499	FRMPD1	MDD	gene_TWAS	AlsKurki23_NatMed	Authors_FDR05
ENSG00000007047	-2.9388	0.0032953	0.046499	MARK4	MDD	gene_TWAS	AlsKurki23_NatMed	Authors_FDR05
ENSG00000050730	-2.9369	0.0033151	0.046656	TNIP3	MDD	gene_TWAS	AlsKurki23_NatMed	Authors_FDR05
ENSG00000259954	-2.9365	0.0033197	0.046664	IL21R-AS1	MDD	gene_TWAS	AlsKurki23_NatMed	Authors_FDR05
ENSG00000259959	-2.9362	0.0033227	0.046687	AC107068.1	MDD	gene_TWAS	AlsKurki23_NatMed	Authors_FDR05
ENSG00000086205	2.9359	0.0033259	0.046712	FOLH1	MDD	gene_TWAS	AlsKurki23_NatMed	Authors_FDR05
ENSG00000120306	2.9355	0.0033304	0.046718	CYSTM1	MDD	gene_TWAS	AlsKurki23_NatMed	Authors_FDR05
ENSG00000107554	2.9351	0.0033346	0.046732	DNMBP	MDD	gene_TWAS	AlsKurki23_NatMed	Authors_FDR05
ENSG00000188729	2.935	0.0033354	0.046732	OSTN	MDD	gene_TWAS	AlsKurki23_NatMed	Authors_FDR05
ENSG00000138463	-2.934	0.0033463	0.046826	DIRC2	MDD	gene_TWAS	AlsKurki23_NatMed	Authors_FDR05
ENSG00000179335	-2.9333	0.0033537	0.04691	CLK3	MDD	gene_TWAS	AlsKurki23_NatMed	Authors_FDR05
ENSG00000137261	2.9328	0.0033595	0.046973	KIAA0319	MDD	gene_TWAS	AlsKurki23_NatMed	Authors_FDR05
ENSG00000155542	2.9313	0.003376	0.04716	SETD9	MDD	gene_TWAS	AlsKurki23_NatMed	Authors_FDR05
ENSG00000120669	2.9309	0.0033793	0.047172	SOHLH2	MDD	gene_TWAS	AlsKurki23_NatMed	Authors_FDR05
ENSG00000132837	-2.9302	0.0033874	0.047247	DMGDH	MDD	gene_TWAS	AlsKurki23_NatMed	Authors_FDR05
ENSG00000241345	2.9297	0.0033933	0.047311	AC004690.2	MDD	gene_TWAS	AlsKurki23_NatMed	Authors_FDR05
ENSG00000159873	-2.9278	0.0034135	0.047514	CCDC117	MDD	gene_TWAS	AlsKurki23_NatMed	Authors_FDR05
ENSG00000100399	2.9271	0.0034215	0.047568	CHADL	MDD	gene_TWAS	AlsKurki23_NatMed	Authors_FDR05
ENSG00000170627	-2.9227	0.0034703	0.04813	GTSF1	MDD	gene_TWAS	AlsKurki23_NatMed	Authors_FDR05
ENSG00000198554	2.9218	0.0034798	0.048164	WDHD1	MDD	gene_TWAS	AlsKurki23_NatMed	Authors_FDR05
ENSG00000259683	-2.9206	0.0034935	0.048285	AC243562.2	MDD	gene_TWAS	AlsKurki23_NatMed	Authors_FDR05
ENSG00000156411	2.9205	0.0034949	0.048285	C14orf2	MDD	gene_TWAS	AlsKurki23_NatMed	Authors_FDR05
ENSG00000146376	-2.9202	0.0034976	0.048292	ARHGAP18	MDD	gene_TWAS	AlsKurki23_NatMed	Authors_FDR05
ENSG00000106392	2.9164	0.003541	0.048742	C1GALT1	MDD	gene_TWAS	AlsKurki23_NatMed	Authors_FDR05
ENSG00000260634	2.9155	0.0035516	0.048842	AC012508.2	MDD	gene_TWAS	AlsKurki23_NatMed	Authors_FDR05
ENSG00000249853	2.9153	0.0035536	0.04885	HS3ST5	MDD	gene_TWAS	AlsKurki23_NatMed	Authors_FDR05
ENSG00000026950	-2.9145	0.0035625	0.048902	BTN3A1	MDD	gene_TWAS	AlsKurki23_NatMed	Authors_FDR05
ENSG00000075790	-2.9145	0.0035631	0.048902	BCAP29	MDD	gene_TWAS	AlsKurki23_NatMed	Authors_FDR05
ENSG00000170426	2.913	0.0035798	0.049072	SDR9C7	MDD	gene_TWAS	AlsKurki23_NatMed	Authors_FDR05
ENSG00000128872	2.9117	0.0035952	0.049206	TMOD2	MDD	gene_TWAS	AlsKurki23_NatMed	Authors_FDR05
ENSG00000126777	-2.9111	0.0036021	0.049266	KTN1	MDD	gene_TWAS	AlsKurki23_NatMed	Authors_FDR05
ENSG00000153982	2.9107	0.0036057	0.049266	GDPD1	MDD	gene_TWAS	AlsKurki23_NatMed	Authors_FDR05
ENSG00000122642	-2.9107	0.0036063	0.049266	FKBP9	MDD	gene_TWAS	AlsKurki23_NatMed	Authors_FDR05
ENSG00000149782	2.9105	0.0036083	0.049266	PLCB3	MDD	gene_TWAS	AlsKurki23_NatMed	Authors_FDR05
ENSG00000057935	-2.91	0.0036146	0.049332	MTA3	MDD	gene_TWAS	AlsKurki23_NatMed	Authors_FDR05
ENSG00000137168	-2.9088	0.0036277	0.049433	PPIL1	MDD	gene_TWAS	AlsKurki23_NatMed	Authors_FDR05
ENSG00000177946	-2.9083	0.0036338	0.04946	CENPBD1	MDD	gene_TWAS	AlsKurki23_NatMed	Authors_FDR05
ENSG00000101203	-2.9082	0.0036346	0.04946	COL20A1	MDD	gene_TWAS	AlsKurki23_NatMed	Authors_FDR05
ENSG00000189403	-2.9072	0.003647	0.049537	HMGB1	MDD	gene_TWAS	AlsKurki23_NatMed	Authors_FDR05
ENSG00000166682	-2.907	0.0036494	0.049551	TMPRSS5	MDD	gene_TWAS	AlsKurki23_NatMed	Authors_FDR05
ENSG00000182134	2.9067	0.0036527	0.049575	TDRKH	MDD	gene_TWAS	AlsKurki23_NatMed	Authors_FDR05
ENSG00000265750	2.9057	0.0036642	0.049673	AC090772.3	MDD	gene_TWAS	AlsKurki23_NatMed	Authors_FDR05
ENSG00000111215	2.9053	0.0036685	0.049712	PRR4	MDD	gene_TWAS	AlsKurki23_NatMed	Authors_FDR05
ENSG00000227373	-2.9052	0.0036708	0.049723	AL121983.2	MDD	gene_TWAS	AlsKurki23_NatMed	Authors_FDR05
ENSG00000186814	-2.9046	0.0036767	0.04976	ZSCAN30	MDD	gene_TWAS	AlsKurki23_NatMed	Authors_FDR05
ENSG00000109920	-2.9033	0.003692	0.049902	FNBP4	MDD	gene_TWAS	AlsKurki23_NatMed	Authors_FDR05
ENSG00000107201	-2.9031	0.0036949	0.049902	DDX58	MDD	gene_TWAS	AlsKurki23_NatMed	Authors_FDR05
ENSG00000187323	9.7218	1.2177e-22	NA	DCC	MDD	MAGMA	AlsKurki23_NatMed	Authors_P1E-6
ENSG00000156395	8.9182	2.3697e-19	NA	SORCS3	MDD	MAGMA	AlsKurki23_NatMed	Authors_P1E-6
ENSG00000198558	8.8102	6.248e-19	NA	HIST1H4L	MDD	MAGMA	AlsKurki23_NatMed	Authors_P1E-6
ENSG00000078328	8.6362	2.9058e-18	NA	RBFOX1	MDD	MAGMA	AlsKurki23_NatMed	Authors_P1E-6
ENSG00000183230	8.3915	2.3994e-17	NA	CTNNA3	MDD	MAGMA	AlsKurki23_NatMed	Authors_P1E-6
ENSG00000185053	8.0897	2.9905e-16	NA	SGCZ	MDD	MAGMA	AlsKurki23_NatMed	Authors_P1E-6
ENSG00000148219	8.0658	3.6381e-16	NA	ASTN2	MDD	MAGMA	AlsKurki23_NatMed	Authors_P1E-6
ENSG00000185565	7.9698	7.9435e-16	NA	LSAMP	MDD	MAGMA	AlsKurki23_NatMed	Authors_P1E-6
ENSG00000172260	7.9581	8.7366e-16	NA	NEGR1	MDD	MAGMA	AlsKurki23_NatMed	Authors_P1E-6
ENSG00000233822	7.9284	1.1102e-15	NA	HIST1H2BN	MDD	MAGMA	AlsKurki23_NatMed	Authors_P1E-6
ENSG00000146555	7.8817	1.6149e-15	NA	SDK1	MDD	MAGMA	AlsKurki23_NatMed	Authors_P1E-6
ENSG00000237515	7.8149	2.7508e-15	NA	SHISA9	MDD	MAGMA	AlsKurki23_NatMed	Authors_P1E-6
ENSG00000112763	7.7768	3.7192e-15	NA	BTN2A1	MDD	MAGMA	AlsKurki23_NatMed	Authors_P1E-6
ENSG00000236980	7.7559	4.3854e-15	NA	C3orf84	MDD	MAGMA	AlsKurki23_NatMed	Authors_P1E-6
ENSG00000187626	7.7451	4.774e-15	NA	ZKSCAN4	MDD	MAGMA	AlsKurki23_NatMed	Authors_P1E-6
ENSG00000155052	7.6999	6.809e-15	NA	CNTNAP5	MDD	MAGMA	AlsKurki23_NatMed	Authors_P1E-6
ENSG00000106460	7.6536	9.77e-15	NA	TMEM106B	MDD	MAGMA	AlsKurki23_NatMed	Authors_P1E-6
ENSG00000184226	7.6448	1.0464e-14	NA	PCDH9	MDD	MAGMA	AlsKurki23_NatMed	Authors_P1E-6
ENSG00000196628	7.6426	1.0642e-14	NA	TCF4	MDD	MAGMA	AlsKurki23_NatMed	Authors_P1E-6
ENSG00000186470	7.6327	1.1491e-14	NA	BTN3A2	MDD	MAGMA	AlsKurki23_NatMed	Authors_P1E-6
ENSG00000164061	7.6297	1.1768e-14	NA	BSN	MDD	MAGMA	AlsKurki23_NatMed	Authors_P1E-6
ENSG00000196345	7.6153	1.3156e-14	NA	ZKSCAN7	MDD	MAGMA	AlsKurki23_NatMed	Authors_P1E-6
ENSG00000149295	7.5999	1.4821e-14	NA	DRD2	MDD	MAGMA	AlsKurki23_NatMed	Authors_P1E-6
ENSG00000273303	7.5956	1.5321e-14	NA	RP11-944L7.5	MDD	MAGMA	AlsKurki23_NatMed	Authors_P1E-6
ENSG00000144792	7.5797	1.7319e-14	NA	ZNF660	MDD	MAGMA	AlsKurki23_NatMed	Authors_P1E-6
ENSG00000147905	7.5335	2.4702e-14	NA	ZCCHC7	MDD	MAGMA	AlsKurki23_NatMed	Authors_P1E-6
ENSG00000145934	7.496	3.289e-14	NA	TENM2	MDD	MAGMA	AlsKurki23_NatMed	Authors_P1E-6
ENSG00000185219	7.4745	3.8747e-14	NA	ZNF445	MDD	MAGMA	AlsKurki23_NatMed	Authors_P1E-6
ENSG00000186472	7.456	4.4596e-14	NA	PCLO	MDD	MAGMA	AlsKurki23_NatMed	Authors_P1E-6
ENSG00000126214	7.4532	4.5557e-14	NA	KLC1	MDD	MAGMA	AlsKurki23_NatMed	Authors_P1E-6
ENSG00000067560	7.39	7.3441e-14	NA	RHOA	MDD	MAGMA	AlsKurki23_NatMed	Authors_P1E-6
ENSG00000170209	7.3401	1.0669e-13	NA	ANKK1	MDD	MAGMA	AlsKurki23_NatMed	Authors_P1E-6
ENSG00000048828	7.3195	1.2441e-13	NA	FAM120A	MDD	MAGMA	AlsKurki23_NatMed	Authors_P1E-6
ENSG00000197153	7.3192	1.2473e-13	NA	HIST1H3J	MDD	MAGMA	AlsKurki23_NatMed	Authors_P1E-6
ENSG00000178568	7.3158	1.2789e-13	NA	ERBB4	MDD	MAGMA	AlsKurki23_NatMed	Authors_P1E-6
ENSG00000256500	7.3125	1.3112e-13	NA	RP11-73M18.2	MDD	MAGMA	AlsKurki23_NatMed	Authors_P1E-6
ENSG00000165379	7.2723	1.7674e-13	NA	LRFN5	MDD	MAGMA	AlsKurki23_NatMed	Authors_P1E-6
ENSG00000174891	7.1942	3.142e-13	NA	RSRC1	MDD	MAGMA	AlsKurki23_NatMed	Authors_P1E-6
ENSG00000188107	7.1723	3.6887e-13	NA	EYS	MDD	MAGMA	AlsKurki23_NatMed	Authors_P1E-6
ENSG00000182572	7.1553	4.175e-13	NA	HIST1H3I	MDD	MAGMA	AlsKurki23_NatMed	Authors_P1E-6
ENSG00000164180	7.1517	4.2849e-13	NA	TMEM161B	MDD	MAGMA	AlsKurki23_NatMed	Authors_P1E-6
ENSG00000197724	7.1392	4.6947e-13	NA	PHF2	MDD	MAGMA	AlsKurki23_NatMed	Authors_P1E-6
ENSG00000149292	7.1272	5.122e-13	NA	TTC12	MDD	MAGMA	AlsKurki23_NatMed	Authors_P1E-6
ENSG00000172037	7.1117	5.7304e-13	NA	LAMB2	MDD	MAGMA	AlsKurki23_NatMed	Authors_P1E-6
ENSG00000137338	7.111	5.7604e-13	NA	PGBD1	MDD	MAGMA	AlsKurki23_NatMed	Authors_P1E-6
ENSG00000119608	7.0355	9.9259e-13	NA	PROX2	MDD	MAGMA	AlsKurki23_NatMed	Authors_P1E-6
ENSG00000198315	7.0263	1.0604e-12	NA	ZKSCAN8	MDD	MAGMA	AlsKurki23_NatMed	Authors_P1E-6
ENSG00000145029	6.9939	1.3369e-12	NA	NICN1	MDD	MAGMA	AlsKurki23_NatMed	Authors_P1E-6
ENSG00000196812	6.9668	1.6208e-12	NA	ZSCAN16	MDD	MAGMA	AlsKurki23_NatMed	Authors_P1E-6
ENSG00000173421	6.9536	1.78e-12	NA	CCDC36	MDD	MAGMA	AlsKurki23_NatMed	Authors_P1E-6
ENSG00000256053	6.9438	1.9091e-12	NA	APOPT1	MDD	MAGMA	AlsKurki23_NatMed	Authors_P1E-6
ENSG00000157837	6.9379	1.9902e-12	NA	SPPL3	MDD	MAGMA	AlsKurki23_NatMed	Authors_P1E-6
ENSG00000163808	6.9255	2.1717e-12	NA	KIF15	MDD	MAGMA	AlsKurki23_NatMed	Authors_P1E-6
ENSG00000119596	6.8724	3.1573e-12	NA	YLPM1	MDD	MAGMA	AlsKurki23_NatMed	Authors_P1E-6
ENSG00000091831	6.8591	3.4641e-12	NA	ESR1	MDD	MAGMA	AlsKurki23_NatMed	Authors_P1E-6
ENSG00000112249	6.8407	3.9405e-12	NA	ASCC3	MDD	MAGMA	AlsKurki23_NatMed	Authors_P1E-6
ENSG00000007372	6.8348	4.1058e-12	NA	PAX6	MDD	MAGMA	AlsKurki23_NatMed	Authors_P1E-6
ENSG00000168959	6.8212	4.5147e-12	NA	GRM5	MDD	MAGMA	AlsKurki23_NatMed	Authors_P1E-6
ENSG00000149485	6.7352	8.1871e-12	NA	FADS1	MDD	MAGMA	AlsKurki23_NatMed	Authors_P1E-6
ENSG00000137872	6.7223	8.941e-12	NA	SEMA6D	MDD	MAGMA	AlsKurki23_NatMed	Authors_P1E-6
ENSG00000183763	6.7164	9.3103e-12	NA	TRAIP	MDD	MAGMA	AlsKurki23_NatMed	Authors_P1E-6
ENSG00000173402	6.7077	9.8857e-12	NA	DAG1	MDD	MAGMA	AlsKurki23_NatMed	Authors_P1E-6
ENSG00000142599	6.689	1.1237e-11	NA	RERE	MDD	MAGMA	AlsKurki23_NatMed	Authors_P1E-6
ENSG00000185352	6.6849	1.1553e-11	NA	HS6ST3	MDD	MAGMA	AlsKurki23_NatMed	Authors_P1E-6
ENSG00000126215	6.6592	1.3763e-11	NA	XRCC3	MDD	MAGMA	AlsKurki23_NatMed	Authors_P1E-6
ENSG00000100401	6.6418	1.5497e-11	NA	RANGAP1	MDD	MAGMA	AlsKurki23_NatMed	Authors_P1E-6
ENSG00000213593	6.635	1.6228e-11	NA	TMX2	MDD	MAGMA	AlsKurki23_NatMed	Authors_P1E-6
ENSG00000187492	6.5984	2.0781e-11	NA	CDHR4	MDD	MAGMA	AlsKurki23_NatMed	Authors_P1E-6
ENSG00000179915	6.5882	2.2253e-11	NA	NRXN1	MDD	MAGMA	AlsKurki23_NatMed	Authors_P1E-6
ENSG00000156599	6.586	2.2588e-11	NA	ZDHHC5	MDD	MAGMA	AlsKurki23_NatMed	Authors_P1E-6
ENSG00000124920	6.5608	2.6769e-11	NA	MYRF	MDD	MAGMA	AlsKurki23_NatMed	Authors_P1E-6
ENSG00000179603	6.5535	2.8097e-11	NA	GRM8	MDD	MAGMA	AlsKurki23_NatMed	Authors_P1E-6
ENSG00000141431	6.5471	2.9342e-11	NA	ASXL3	MDD	MAGMA	AlsKurki23_NatMed	Authors_P1E-6
ENSG00000158691	6.5385	3.1071e-11	NA	ZSCAN12	MDD	MAGMA	AlsKurki23_NatMed	Authors_P1E-6
ENSG00000170959	6.5295	3.3005e-11	NA	DCDC1	MDD	MAGMA	AlsKurki23_NatMed	Authors_P1E-6
ENSG00000168131	6.5203	3.5083e-11	NA	OR2B2	MDD	MAGMA	AlsKurki23_NatMed	Authors_P1E-6
ENSG00000165588	6.5169	3.5898e-11	NA	OTX2	MDD	MAGMA	AlsKurki23_NatMed	Authors_P1E-6
ENSG00000002822	6.5139	3.6613e-11	NA	MAD1L1	MDD	MAGMA	AlsKurki23_NatMed	Authors_P1E-6
ENSG00000254462	6.5115	3.7204e-11	NA	TMX2-CTNND1	MDD	MAGMA	AlsKurki23_NatMed	Authors_P1E-6
ENSG00000119522	6.5049	3.888e-11	NA	DENND1A	MDD	MAGMA	AlsKurki23_NatMed	Authors_P1E-6
ENSG00000137185	6.4923	4.2254e-11	NA	ZSCAN9	MDD	MAGMA	AlsKurki23_NatMed	Authors_P1E-6
ENSG00000078618	6.4739	4.7746e-11	NA	NRD1	MDD	MAGMA	AlsKurki23_NatMed	Authors_P1E-6
ENSG00000235109	6.4639	5.1032e-11	NA	ZSCAN31	MDD	MAGMA	AlsKurki23_NatMed	Authors_P1E-6
ENSG00000112462	6.4401	5.968e-11	NA	OR12D3	MDD	MAGMA	AlsKurki23_NatMed	Authors_P1E-6
ENSG00000134825	6.4345	6.1938e-11	NA	TMEM258	MDD	MAGMA	AlsKurki23_NatMed	Authors_P1E-6
ENSG00000107105	6.4336	6.2289e-11	NA	ELAVL2	MDD	MAGMA	AlsKurki23_NatMed	Authors_P1E-6
ENSG00000108684	6.4034	7.5961e-11	NA	ASIC2	MDD	MAGMA	AlsKurki23_NatMed	Authors_P1E-6
ENSG00000176349	6.3864	8.4931e-11	NA	AC110781.3	MDD	MAGMA	AlsKurki23_NatMed	Authors_P1E-6
ENSG00000138433	6.3843	8.6067e-11	NA	CIR1	MDD	MAGMA	AlsKurki23_NatMed	Authors_P1E-6
ENSG00000188938	6.3828	8.6933e-11	NA	FAM120AOS	MDD	MAGMA	AlsKurki23_NatMed	Authors_P1E-6
ENSG00000134824	6.3805	8.8253e-11	NA	FADS2	MDD	MAGMA	AlsKurki23_NatMed	Authors_P1E-6
ENSG00000163807	6.3547	1.044e-10	NA	KIAA1143	MDD	MAGMA	AlsKurki23_NatMed	Authors_P1E-6
ENSG00000149972	6.3425	1.1304e-10	NA	CNTN5	MDD	MAGMA	AlsKurki23_NatMed	Authors_P1E-6
ENSG00000028116	6.3354	1.1836e-10	NA	VRK2	MDD	MAGMA	AlsKurki23_NatMed	Authors_P1E-6
ENSG00000101489	6.3312	1.2165e-10	NA	CELF4	MDD	MAGMA	AlsKurki23_NatMed	Authors_P1E-6
ENSG00000171634	6.3134	1.3651e-10	NA	BPTF	MDD	MAGMA	AlsKurki23_NatMed	Authors_P1E-6
ENSG00000196653	6.3106	1.3902e-10	NA	ZNF502	MDD	MAGMA	AlsKurki23_NatMed	Authors_P1E-6
ENSG00000197279	6.2836	1.6543e-10	NA	ZNF165	MDD	MAGMA	AlsKurki23_NatMed	Authors_P1E-6
ENSG00000134532	6.2633	1.885e-10	NA	SOX5	MDD	MAGMA	AlsKurki23_NatMed	Authors_P1E-6
ENSG00000112812	6.2472	2.0893e-10	NA	PRSS16	MDD	MAGMA	AlsKurki23_NatMed	Authors_P1E-6
ENSG00000176095	6.2419	2.1612e-10	NA	IP6K1	MDD	MAGMA	AlsKurki23_NatMed	Authors_P1E-6
ENSG00000164068	6.2414	2.1685e-10	NA	RNF123	MDD	MAGMA	AlsKurki23_NatMed	Authors_P1E-6
ENSG00000183117	6.2278	2.3654e-10	NA	CSMD1	MDD	MAGMA	AlsKurki23_NatMed	Authors_P1E-6
ENSG00000119689	6.2219	2.4558e-10	NA	DLST	MDD	MAGMA	AlsKurki23_NatMed	Authors_P1E-6
ENSG00000196092	6.2174	2.5277e-10	NA	PAX5	MDD	MAGMA	AlsKurki23_NatMed	Authors_P1E-6
ENSG00000254732	6.2112	2.6285e-10	NA	RP11-691N7.6	MDD	MAGMA	AlsKurki23_NatMed	Authors_P1E-6
ENSG00000041353	6.1962	2.8919e-10	NA	RAB27B	MDD	MAGMA	AlsKurki23_NatMed	Authors_P1E-6
ENSG00000179152	6.1871	3.0649e-10	NA	TCAIM	MDD	MAGMA	AlsKurki23_NatMed	Authors_P1E-6
ENSG00000173769	6.1853	3.0983e-10	NA	TOPAZ1	MDD	MAGMA	AlsKurki23_NatMed	Authors_P1E-6
ENSG00000166166	6.1659	3.5036e-10	NA	TRMT61A	MDD	MAGMA	AlsKurki23_NatMed	Authors_P1E-6
ENSG00000157890	6.1645	3.5344e-10	NA	MEGF11	MDD	MAGMA	AlsKurki23_NatMed	Authors_P1E-6
ENSG00000149294	6.1553	3.7472e-10	NA	NCAM1	MDD	MAGMA	AlsKurki23_NatMed	Authors_P1E-6
ENSG00000183098	6.1462	3.9674e-10	NA	GPC6	MDD	MAGMA	AlsKurki23_NatMed	Authors_P1E-6
ENSG00000185008	6.139	4.1525e-10	NA	ROBO2	MDD	MAGMA	AlsKurki23_NatMed	Authors_P1E-6
ENSG00000197006	6.1328	4.3182e-10	NA	METTL9	MDD	MAGMA	AlsKurki23_NatMed	Authors_P1E-6
ENSG00000186448	6.1094	5e-10	NA	ZNF197	MDD	MAGMA	AlsKurki23_NatMed	Authors_P1E-6
ENSG00000225399	6.1094	5e-10	NA	RP11-3B7.1	MDD	MAGMA	AlsKurki23_NatMed	Authors_P1E-6
ENSG00000145022	6.1094	5e-10	NA	TCTA	MDD	MAGMA	AlsKurki23_NatMed	Authors_P1E-6
ENSG00000185130	6.1094	5e-10	NA	HIST1H2BL	MDD	MAGMA	AlsKurki23_NatMed	Authors_P1E-6
ENSG00000182611	6.1094	5e-10	NA	HIST1H2AJ	MDD	MAGMA	AlsKurki23_NatMed	Authors_P1E-6
ENSG00000198374	6.1094	5e-10	NA	HIST1H2AL	MDD	MAGMA	AlsKurki23_NatMed	Authors_P1E-6
ENSG00000184357	6.1094	5e-10	NA	HIST1H1B	MDD	MAGMA	AlsKurki23_NatMed	Authors_P1E-6
ENSG00000140009	6.1064	5.0937e-10	NA	ESR2	MDD	MAGMA	AlsKurki23_NatMed	Authors_P1E-6
ENSG00000204120	6.0956	5.4515e-10	NA	GIGYF2	MDD	MAGMA	AlsKurki23_NatMed	Authors_P1E-6
ENSG00000091656	6.0785	6.0651e-10	NA	ZFHX4	MDD	MAGMA	AlsKurki23_NatMed	Authors_P1E-6
ENSG00000198216	6.0756	6.1778e-10	NA	CACNA1E	MDD	MAGMA	AlsKurki23_NatMed	Authors_P1E-6
ENSG00000198561	6.0668	6.5251e-10	NA	CTNND1	MDD	MAGMA	AlsKurki23_NatMed	Authors_P1E-6
ENSG00000140945	6.0497	7.2579e-10	NA	CDH13	MDD	MAGMA	AlsKurki23_NatMed	Authors_P1E-6
ENSG00000187676	6.0432	7.5558e-10	NA	B3GALTL	MDD	MAGMA	AlsKurki23_NatMed	Authors_P1E-6
ENSG00000102837	6.0383	7.7854e-10	NA	OLFM4	MDD	MAGMA	AlsKurki23_NatMed	Authors_P1E-6
ENSG00000169981	6.037	7.8524e-10	NA	ZNF35	MDD	MAGMA	AlsKurki23_NatMed	Authors_P1E-6
ENSG00000153707	6.0248	8.4655e-10	NA	PTPRD	MDD	MAGMA	AlsKurki23_NatMed	Authors_P1E-6
ENSG00000100403	6.0104	9.2543e-10	NA	ZC3H7B	MDD	MAGMA	AlsKurki23_NatMed	Authors_P1E-6
ENSG00000168496	6.0091	9.3283e-10	NA	FEN1	MDD	MAGMA	AlsKurki23_NatMed	Authors_P1E-6
ENSG00000115474	5.978	1.1296e-09	NA	KCNJ13	MDD	MAGMA	AlsKurki23_NatMed	Authors_P1E-6
ENSG00000123636	5.9608	1.2548e-09	NA	BAZ2B	MDD	MAGMA	AlsKurki23_NatMed	Authors_P1E-6
ENSG00000139970	5.9455	1.3784e-09	NA	RTN1	MDD	MAGMA	AlsKurki23_NatMed	Authors_P1E-6
ENSG00000114316	5.9253	1.559e-09	NA	USP4	MDD	MAGMA	AlsKurki23_NatMed	Authors_P1E-6
ENSG00000124557	5.9242	1.5687e-09	NA	BTN1A1	MDD	MAGMA	AlsKurki23_NatMed	Authors_P1E-6
ENSG00000177352	5.9235	1.5754e-09	NA	CCDC71	MDD	MAGMA	AlsKurki23_NatMed	Authors_P1E-6
ENSG00000124214	5.9173	1.6365e-09	NA	STAU1	MDD	MAGMA	AlsKurki23_NatMed	Authors_P1E-6
ENSG00000119682	5.9162	1.6469e-09	NA	AREL1	MDD	MAGMA	AlsKurki23_NatMed	Authors_P1E-6
ENSG00000176020	5.8701	2.1782e-09	NA	AMIGO3	MDD	MAGMA	AlsKurki23_NatMed	Authors_P1E-6
ENSG00000173540	5.8701	2.1782e-09	NA	GMPPB	MDD	MAGMA	AlsKurki23_NatMed	Authors_P1E-6
ENSG00000140455	5.8399	2.6118e-09	NA	USP3	MDD	MAGMA	AlsKurki23_NatMed	Authors_P1E-6
ENSG00000156269	5.8346	2.6958e-09	NA	NAA11	MDD	MAGMA	AlsKurki23_NatMed	Authors_P1E-6
ENSG00000173531	5.8177	2.9832e-09	NA	MST1	MDD	MAGMA	AlsKurki23_NatMed	Authors_P1E-6
ENSG00000140749	5.8118	3.0906e-09	NA	IGSF6	MDD	MAGMA	AlsKurki23_NatMed	Authors_P1E-6
ENSG00000196782	5.7945	3.4261e-09	NA	MAML3	MDD	MAGMA	AlsKurki23_NatMed	Authors_P1E-6
ENSG00000196787	5.7824	3.683e-09	NA	HIST1H2AG	MDD	MAGMA	AlsKurki23_NatMed	Authors_P1E-6
ENSG00000186665	5.7809	3.715e-09	NA	C17orf58	MDD	MAGMA	AlsKurki23_NatMed	Authors_P1E-6
ENSG00000166165	5.7718	3.9211e-09	NA	CKB	MDD	MAGMA	AlsKurki23_NatMed	Authors_P1E-6
ENSG00000167139	5.77	3.9635e-09	NA	TBC1D21	MDD	MAGMA	AlsKurki23_NatMed	Authors_P1E-6
ENSG00000185920	5.7608	4.1855e-09	NA	PTCH1	MDD	MAGMA	AlsKurki23_NatMed	Authors_P1E-6
ENSG00000183715	5.7343	4.8972e-09	NA	OPCML	MDD	MAGMA	AlsKurki23_NatMed	Authors_P1E-6
ENSG00000189283	5.7329	4.9352e-09	NA	FHIT	MDD	MAGMA	AlsKurki23_NatMed	Authors_P1E-6
ENSG00000140564	5.7319	4.9659e-09	NA	FURIN	MDD	MAGMA	AlsKurki23_NatMed	Authors_P1E-6
ENSG00000133216	5.7128	5.5564e-09	NA	EPHB2	MDD	MAGMA	AlsKurki23_NatMed	Authors_P1E-6
ENSG00000115524	5.681	6.6966e-09	NA	SF3B1	MDD	MAGMA	AlsKurki23_NatMed	Authors_P1E-6
ENSG00000187772	5.6764	6.878e-09	NA	LIN28B	MDD	MAGMA	AlsKurki23_NatMed	Authors_P1E-6
ENSG00000022355	5.655	7.7915e-09	NA	GABRA1	MDD	MAGMA	AlsKurki23_NatMed	Authors_P1E-6
ENSG00000115896	5.647	8.1622e-09	NA	PLCL1	MDD	MAGMA	AlsKurki23_NatMed	Authors_P1E-6
ENSG00000169783	5.6331	8.8519e-09	NA	LINGO1	MDD	MAGMA	AlsKurki23_NatMed	Authors_P1E-6
ENSG00000182257	5.6302	9.0009e-09	NA	C22orf26	MDD	MAGMA	AlsKurki23_NatMed	Authors_P1E-6
ENSG00000156603	5.6094	1.0152e-08	NA	MED19	MDD	MAGMA	AlsKurki23_NatMed	Authors_P1E-6
ENSG00000136158	5.5953	1.1011e-08	NA	SPRY2	MDD	MAGMA	AlsKurki23_NatMed	Authors_P1E-6
ENSG00000162944	5.5663	1.3009e-08	NA	RFTN2	MDD	MAGMA	AlsKurki23_NatMed	Authors_P1E-6
ENSG00000157782	5.5644	1.3153e-08	NA	CABP1	MDD	MAGMA	AlsKurki23_NatMed	Authors_P1E-6
ENSG00000169964	5.5604	1.3458e-08	NA	TMEM42	MDD	MAGMA	AlsKurki23_NatMed	Authors_P1E-6
ENSG00000135090	5.5546	1.3912e-08	NA	TAOK3	MDD	MAGMA	AlsKurki23_NatMed	Authors_P1E-6
ENSG00000143207	5.5507	1.4224e-08	NA	RFWD2	MDD	MAGMA	AlsKurki23_NatMed	Authors_P1E-6
ENSG00000096654	5.5465	1.4573e-08	NA	ZNF184	MDD	MAGMA	AlsKurki23_NatMed	Authors_P1E-6
ENSG00000270757	5.543	1.4867e-08	NA	HSPE1-MOB4	MDD	MAGMA	AlsKurki23_NatMed	Authors_P1E-6
ENSG00000101040	5.5369	1.5392e-08	NA	ZMYND8	MDD	MAGMA	AlsKurki23_NatMed	Authors_P1E-6
ENSG00000101017	5.5344	1.5612e-08	NA	CD40	MDD	MAGMA	AlsKurki23_NatMed	Authors_P1E-6
ENSG00000189134	5.5104	1.7901e-08	NA	NKAPL	MDD	MAGMA	AlsKurki23_NatMed	Authors_P1E-6
ENSG00000187391	5.4893	2.0179e-08	NA	MAGI2	MDD	MAGMA	AlsKurki23_NatMed	Authors_P1E-6
ENSG00000149131	5.4788	2.141e-08	NA	SERPING1	MDD	MAGMA	AlsKurki23_NatMed	Authors_P1E-6
ENSG00000173611	5.4784	2.1456e-08	NA	SCAI	MDD	MAGMA	AlsKurki23_NatMed	Authors_P1E-6
ENSG00000146109	5.4659	2.3023e-08	NA	ABT1	MDD	MAGMA	AlsKurki23_NatMed	Authors_P1E-6
ENSG00000156671	5.4622	2.351e-08	NA	SAMD8	MDD	MAGMA	AlsKurki23_NatMed	Authors_P1E-6
ENSG00000186446	5.4552	2.4458e-08	NA	ZNF501	MDD	MAGMA	AlsKurki23_NatMed	Authors_P1E-6
ENSG00000117593	5.4498	2.5215e-08	NA	DARS2	MDD	MAGMA	AlsKurki23_NatMed	Authors_P1E-6
ENSG00000162367	5.4442	2.6015e-08	NA	TAL1	MDD	MAGMA	AlsKurki23_NatMed	Authors_P1E-6
ENSG00000115221	5.4228	2.9337e-08	NA	ITGB6	MDD	MAGMA	AlsKurki23_NatMed	Authors_P1E-6
ENSG00000107130	5.409	3.1695e-08	NA	NCS1	MDD	MAGMA	AlsKurki23_NatMed	Authors_P1E-6
ENSG00000214670	5.4019	3.2978e-08	NA	AC007956.1	MDD	MAGMA	AlsKurki23_NatMed	Authors_P1E-6
ENSG00000079393	5.3851	3.6205e-08	NA	DUSP13	MDD	MAGMA	AlsKurki23_NatMed	Authors_P1E-6
ENSG00000115540	5.3785	3.7563e-08	NA	MOB4	MDD	MAGMA	AlsKurki23_NatMed	Authors_P1E-6
ENSG00000163050	5.3776	3.7734e-08	NA	ADCK3	MDD	MAGMA	AlsKurki23_NatMed	Authors_P1E-6
ENSG00000049449	5.3753	3.8222e-08	NA	RCN1	MDD	MAGMA	AlsKurki23_NatMed	Authors_P1E-6
ENSG00000077498	5.3636	4.0787e-08	NA	TYR	MDD	MAGMA	AlsKurki23_NatMed	Authors_P1E-6
ENSG00000196482	5.3606	4.1474e-08	NA	ESRRG	MDD	MAGMA	AlsKurki23_NatMed	Authors_P1E-6
ENSG00000174173	5.3596	4.1695e-08	NA	TRMT10C	MDD	MAGMA	AlsKurki23_NatMed	Authors_P1E-6
ENSG00000198218	5.3595	4.1716e-08	NA	QRICH1	MDD	MAGMA	AlsKurki23_NatMed	Authors_P1E-6
ENSG00000111801	5.3575	4.2186e-08	NA	BTN3A3	MDD	MAGMA	AlsKurki23_NatMed	Authors_P1E-6
ENSG00000178917	5.3503	4.3906e-08	NA	ZNF852	MDD	MAGMA	AlsKurki23_NatMed	Authors_P1E-6
ENSG00000182600	5.3431	4.5691e-08	NA	C2orf82	MDD	MAGMA	AlsKurki23_NatMed	Authors_P1E-6
ENSG00000135407	5.3419	4.5994e-08	NA	AVIL	MDD	MAGMA	AlsKurki23_NatMed	Authors_P1E-6
ENSG00000172409	5.3265	5.007e-08	NA	CLP1	MDD	MAGMA	AlsKurki23_NatMed	Authors_P1E-6
ENSG00000134376	5.3236	5.0869e-08	NA	CRB1	MDD	MAGMA	AlsKurki23_NatMed	Authors_P1E-6
ENSG00000131323	5.3231	5.1008e-08	NA	TRAF3	MDD	MAGMA	AlsKurki23_NatMed	Authors_P1E-6
ENSG00000189298	5.3157	5.3133e-08	NA	ZKSCAN3	MDD	MAGMA	AlsKurki23_NatMed	Authors_P1E-6
ENSG00000134571	5.315	5.3336e-08	NA	MYBPC3	MDD	MAGMA	AlsKurki23_NatMed	Authors_P1E-6
ENSG00000100784	5.3068	5.577e-08	NA	RPS6KA5	MDD	MAGMA	AlsKurki23_NatMed	Authors_P1E-6
ENSG00000118473	5.3053	5.6243e-08	NA	SGIP1	MDD	MAGMA	AlsKurki23_NatMed	Authors_P1E-6
ENSG00000213047	5.3032	5.6886e-08	NA	DENND1B	MDD	MAGMA	AlsKurki23_NatMed	Authors_P1E-6
ENSG00000220205	5.2918	6.0575e-08	NA	VAMP2	MDD	MAGMA	AlsKurki23_NatMed	Authors_P1E-6
ENSG00000135503	5.2894	6.136e-08	NA	ACVR1B	MDD	MAGMA	AlsKurki23_NatMed	Authors_P1E-6
ENSG00000204970	5.2889	6.1539e-08	NA	PCDHA1	MDD	MAGMA	AlsKurki23_NatMed	Authors_P1E-6
ENSG00000198208	5.2858	6.2566e-08	NA	RPS6KL1	MDD	MAGMA	AlsKurki23_NatMed	Authors_P1E-6
ENSG00000204482	5.2706	6.8006e-08	NA	LST1	MDD	MAGMA	AlsKurki23_NatMed	Authors_P1E-6
ENSG00000081154	5.262	7.1267e-08	NA	PCNP	MDD	MAGMA	AlsKurki23_NatMed	Authors_P1E-6
ENSG00000113391	5.2542	7.4317e-08	NA	FAM172A	MDD	MAGMA	AlsKurki23_NatMed	Authors_P1E-6
ENSG00000203727	5.2538	7.4501e-08	NA	SAMD5	MDD	MAGMA	AlsKurki23_NatMed	Authors_P1E-6
ENSG00000184588	5.2499	7.6082e-08	NA	PDE4B	MDD	MAGMA	AlsKurki23_NatMed	Authors_P1E-6
ENSG00000263620	5.2426	7.9174e-08	NA	RP11-599B13.6	MDD	MAGMA	AlsKurki23_NatMed	Authors_P1E-6
ENSG00000169302	5.2415	7.9645e-08	NA	STK32A	MDD	MAGMA	AlsKurki23_NatMed	Authors_P1E-6
ENSG00000142186	5.2349	8.2517e-08	NA	SCYL1	MDD	MAGMA	AlsKurki23_NatMed	Authors_P1E-6
ENSG00000146007	5.2336	8.3132e-08	NA	ZMAT2	MDD	MAGMA	AlsKurki23_NatMed	Authors_P1E-6
ENSG00000115548	5.231	8.4302e-08	NA	KDM3A	MDD	MAGMA	AlsKurki23_NatMed	Authors_P1E-6
ENSG00000149571	5.2127	9.306e-08	NA	KIRREL3	MDD	MAGMA	AlsKurki23_NatMed	Authors_P1E-6
ENSG00000055955	5.1895	1.0546e-07	NA	ITIH4	MDD	MAGMA	AlsKurki23_NatMed	Authors_P1E-6
ENSG00000066032	5.1875	1.0658e-07	NA	CTNNA2	MDD	MAGMA	AlsKurki23_NatMed	Authors_P1E-6
ENSG00000164062	5.1872	1.0672e-07	NA	APEH	MDD	MAGMA	AlsKurki23_NatMed	Authors_P1E-6
ENSG00000243696	5.1837	1.0874e-07	NA	RP5-966M1.6	MDD	MAGMA	AlsKurki23_NatMed	Authors_P1E-6
ENSG00000157168	5.1832	1.0907e-07	NA	NRG1	MDD	MAGMA	AlsKurki23_NatMed	Authors_P1E-6
ENSG00000272573	5.1821	1.0968e-07	NA	MUSTN1	MDD	MAGMA	AlsKurki23_NatMed	Authors_P1E-6
ENSG00000204969	5.1785	1.1183e-07	NA	PCDHA2	MDD	MAGMA	AlsKurki23_NatMed	Authors_P1E-6
ENSG00000182179	5.174	1.1458e-07	NA	UBA7	MDD	MAGMA	AlsKurki23_NatMed	Authors_P1E-6
ENSG00000233276	5.1711	1.1638e-07	NA	GPX1	MDD	MAGMA	AlsKurki23_NatMed	Authors_P1E-6
ENSG00000164483	5.1698	1.1716e-07	NA	SAMD3	MDD	MAGMA	AlsKurki23_NatMed	Authors_P1E-6
ENSG00000153246	5.167	1.1891e-07	NA	PLA2R1	MDD	MAGMA	AlsKurki23_NatMed	Authors_P1E-6
ENSG00000188315	5.1564	1.2587e-07	NA	C3orf62	MDD	MAGMA	AlsKurki23_NatMed	Authors_P1E-6
ENSG00000113100	5.155	1.2681e-07	NA	CDH9	MDD	MAGMA	AlsKurki23_NatMed	Authors_P1E-6
ENSG00000168702	5.1463	1.3285e-07	NA	LRP1B	MDD	MAGMA	AlsKurki23_NatMed	Authors_P1E-6
ENSG00000010327	5.1457	1.333e-07	NA	STAB1	MDD	MAGMA	AlsKurki23_NatMed	Authors_P1E-6
ENSG00000211450	5.1268	1.4734e-07	NA	C11orf31	MDD	MAGMA	AlsKurki23_NatMed	Authors_P1E-6
ENSG00000102572	5.12	1.5281e-07	NA	STK24	MDD	MAGMA	AlsKurki23_NatMed	Authors_P1E-6
ENSG00000134575	5.1196	1.5309e-07	NA	ACP2	MDD	MAGMA	AlsKurki23_NatMed	Authors_P1E-6
ENSG00000255408	5.1142	1.5754e-07	NA	PCDHA3	MDD	MAGMA	AlsKurki23_NatMed	Authors_P1E-6
ENSG00000100393	5.1128	1.5869e-07	NA	EP300	MDD	MAGMA	AlsKurki23_NatMed	Authors_P1E-6
ENSG00000118557	5.1091	1.6186e-07	NA	PMFBP1	MDD	MAGMA	AlsKurki23_NatMed	Authors_P1E-6
ENSG00000099889	5.1069	1.6375e-07	NA	ARVCF	MDD	MAGMA	AlsKurki23_NatMed	Authors_P1E-6
ENSG00000068796	5.1068	1.6387e-07	NA	KIF2A	MDD	MAGMA	AlsKurki23_NatMed	Authors_P1E-6
ENSG00000114861	5.0973	1.7224e-07	NA	FOXP1	MDD	MAGMA	AlsKurki23_NatMed	Authors_P1E-6
ENSG00000144381	5.0955	1.7393e-07	NA	HSPD1	MDD	MAGMA	AlsKurki23_NatMed	Authors_P1E-6
ENSG00000204540	5.0939	1.7541e-07	NA	PSORS1C1	MDD	MAGMA	AlsKurki23_NatMed	Authors_P1E-6
ENSG00000133315	5.0935	1.7579e-07	NA	MACROD1	MDD	MAGMA	AlsKurki23_NatMed	Authors_P1E-6
ENSG00000205363	5.0886	1.8038e-07	NA	C15orf59	MDD	MAGMA	AlsKurki23_NatMed	Authors_P1E-6
ENSG00000168268	5.0876	1.813e-07	NA	NT5DC2	MDD	MAGMA	AlsKurki23_NatMed	Authors_P1E-6
ENSG00000119414	5.0751	1.9369e-07	NA	PPP6C	MDD	MAGMA	AlsKurki23_NatMed	Authors_P1E-6
ENSG00000166170	5.075	1.9376e-07	NA	BAG5	MDD	MAGMA	AlsKurki23_NatMed	Authors_P1E-6
ENSG00000182511	5.0646	2.0466e-07	NA	FES	MDD	MAGMA	AlsKurki23_NatMed	Authors_P1E-6
ENSG00000130725	5.0627	2.0669e-07	NA	UBE2M	MDD	MAGMA	AlsKurki23_NatMed	Authors_P1E-6
ENSG00000124207	5.0438	2.2823e-07	NA	CSE1L	MDD	MAGMA	AlsKurki23_NatMed	Authors_P1E-6
ENSG00000135446	5.0389	2.3416e-07	NA	CDK4	MDD	MAGMA	AlsKurki23_NatMed	Authors_P1E-6
ENSG00000163935	5.028	2.4785e-07	NA	SFMBT1	MDD	MAGMA	AlsKurki23_NatMed	Authors_P1E-6
ENSG00000123297	5.0278	2.4813e-07	NA	TSFM	MDD	MAGMA	AlsKurki23_NatMed	Authors_P1E-6
ENSG00000148848	5.0265	2.4981e-07	NA	ADAM12	MDD	MAGMA	AlsKurki23_NatMed	Authors_P1E-6
ENSG00000145526	5.0249	2.5183e-07	NA	CDH18	MDD	MAGMA	AlsKurki23_NatMed	Authors_P1E-6
ENSG00000198846	5.0215	2.5636e-07	NA	TOX	MDD	MAGMA	AlsKurki23_NatMed	Authors_P1E-6
ENSG00000006468	5.0201	2.5821e-07	NA	ETV1	MDD	MAGMA	AlsKurki23_NatMed	Authors_P1E-6
ENSG00000110917	5.0159	2.6396e-07	NA	MLEC	MDD	MAGMA	AlsKurki23_NatMed	Authors_P1E-6
ENSG00000204965	5.0126	2.6846e-07	NA	PCDHA5	MDD	MAGMA	AlsKurki23_NatMed	Authors_P1E-6
ENSG00000124160	5.0082	2.747e-07	NA	NCOA5	MDD	MAGMA	AlsKurki23_NatMed	Authors_P1E-6
ENSG00000198160	4.993	2.9731e-07	NA	MIER1	MDD	MAGMA	AlsKurki23_NatMed	Authors_P1E-6
ENSG00000256453	4.9894	3.029e-07	NA	DND1	MDD	MAGMA	AlsKurki23_NatMed	Authors_P1E-6
ENSG00000078295	4.9833	3.1247e-07	NA	ADCY2	MDD	MAGMA	AlsKurki23_NatMed	Authors_P1E-6
ENSG00000100399	4.9808	3.1659e-07	NA	CHADL	MDD	MAGMA	AlsKurki23_NatMed	Authors_P1E-6
ENSG00000155980	4.9801	3.177e-07	NA	KIF5A	MDD	MAGMA	AlsKurki23_NatMed	Authors_P1E-6
ENSG00000182952	4.9772	3.2262e-07	NA	HMGN4	MDD	MAGMA	AlsKurki23_NatMed	Authors_P1E-6
ENSG00000213619	4.9762	3.2423e-07	NA	NDUFS3	MDD	MAGMA	AlsKurki23_NatMed	Authors_P1E-6
ENSG00000170445	4.9742	3.2758e-07	NA	HARS	MDD	MAGMA	AlsKurki23_NatMed	Authors_P1E-6
ENSG00000120314	4.9725	3.3054e-07	NA	WDR55	MDD	MAGMA	AlsKurki23_NatMed	Authors_P1E-6
ENSG00000172046	4.968	3.3816e-07	NA	USP19	MDD	MAGMA	AlsKurki23_NatMed	Authors_P1E-6
ENSG00000077380	4.9635	3.4614e-07	NA	DYNC1I2	MDD	MAGMA	AlsKurki23_NatMed	Authors_P1E-6
ENSG00000164076	4.9634	3.4628e-07	NA	CAMKV	MDD	MAGMA	AlsKurki23_NatMed	Authors_P1E-6
ENSG00000112855	4.9534	3.6464e-07	NA	HARS2	MDD	MAGMA	AlsKurki23_NatMed	Authors_P1E-6
ENSG00000204967	4.9519	3.6751e-07	NA	PCDHA4	MDD	MAGMA	AlsKurki23_NatMed	Authors_P1E-6
ENSG00000150471	4.9459	3.7906e-07	NA	LPHN3	MDD	MAGMA	AlsKurki23_NatMed	Authors_P1E-6
ENSG00000171530	4.9423	3.8593e-07	NA	TBCA	MDD	MAGMA	AlsKurki23_NatMed	Authors_P1E-6
ENSG00000081842	4.9372	3.9631e-07	NA	PCDHA6	MDD	MAGMA	AlsKurki23_NatMed	Authors_P1E-6
ENSG00000248592	4.9334	4.0396e-07	NA	TMEM110-MUSTN1	MDD	MAGMA	AlsKurki23_NatMed	Authors_P1E-6
ENSG00000181315	4.9308	4.0957e-07	NA	ZNF322	MDD	MAGMA	AlsKurki23_NatMed	Authors_P1E-6
ENSG00000184838	4.9299	4.1133e-07	NA	PRR16	MDD	MAGMA	AlsKurki23_NatMed	Authors_P1E-6
ENSG00000197183	4.9237	4.2463e-07	NA	C20orf112	MDD	MAGMA	AlsKurki23_NatMed	Authors_P1E-6
ENSG00000204344	4.9216	4.2926e-07	NA	STK19	MDD	MAGMA	AlsKurki23_NatMed	Authors_P1E-6
ENSG00000134851	4.916	4.4155e-07	NA	TMEM165	MDD	MAGMA	AlsKurki23_NatMed	Authors_P1E-6
ENSG00000124198	4.9158	4.4218e-07	NA	ARFGEF2	MDD	MAGMA	AlsKurki23_NatMed	Authors_P1E-6
ENSG00000134852	4.9116	4.5175e-07	NA	CLOCK	MDD	MAGMA	AlsKurki23_NatMed	Authors_P1E-6
ENSG00000182667	4.9104	4.5435e-07	NA	NTM	MDD	MAGMA	AlsKurki23_NatMed	Authors_P1E-6
ENSG00000185909	4.9101	4.5521e-07	NA	KLHDC8B	MDD	MAGMA	AlsKurki23_NatMed	Authors_P1E-6
ENSG00000187609	4.9071	4.6216e-07	NA	EXD3	MDD	MAGMA	AlsKurki23_NatMed	Authors_P1E-6
ENSG00000164796	4.9047	4.679e-07	NA	CSMD3	MDD	MAGMA	AlsKurki23_NatMed	Authors_P1E-6
ENSG00000185420	4.9011	4.766e-07	NA	SMYD3	MDD	MAGMA	AlsKurki23_NatMed	Authors_P1E-6
ENSG00000006704	4.8989	4.8181e-07	NA	GTF2IRD1	MDD	MAGMA	AlsKurki23_NatMed	Authors_P1E-6
ENSG00000140320	4.8963	4.8833e-07	NA	BAHD1	MDD	MAGMA	AlsKurki23_NatMed	Authors_P1E-6
ENSG00000114302	4.8952	4.9104e-07	NA	PRKAR2A	MDD	MAGMA	AlsKurki23_NatMed	Authors_P1E-6
ENSG00000170624	4.8944	4.9295e-07	NA	SGCD	MDD	MAGMA	AlsKurki23_NatMed	Authors_P1E-6
ENSG00000112530	4.8867	5.1263e-07	NA	PACRG	MDD	MAGMA	AlsKurki23_NatMed	Authors_P1E-6
ENSG00000102935	4.8841	5.1956e-07	NA	ZNF423	MDD	MAGMA	AlsKurki23_NatMed	Authors_P1E-6
ENSG00000213533	4.8841	5.1962e-07	NA	TMEM110	MDD	MAGMA	AlsKurki23_NatMed	Authors_P1E-6
ENSG00000075292	4.8837	5.2064e-07	NA	ZNF638	MDD	MAGMA	AlsKurki23_NatMed	Authors_P1E-6
ENSG00000135502	4.8764	5.4012e-07	NA	SLC26A10	MDD	MAGMA	AlsKurki23_NatMed	Authors_P1E-6
ENSG00000179094	4.8759	5.4156e-07	NA	PER1	MDD	MAGMA	AlsKurki23_NatMed	Authors_P1E-6
ENSG00000163440	4.8757	5.4219e-07	NA	PDCL2	MDD	MAGMA	AlsKurki23_NatMed	Authors_P1E-6
ENSG00000198597	4.873	5.4956e-07	NA	ZNF536	MDD	MAGMA	AlsKurki23_NatMed	Authors_P1E-6
ENSG00000155099	4.8653	5.7134e-07	NA	TMEM55A	MDD	MAGMA	AlsKurki23_NatMed	Authors_P1E-6
ENSG00000151067	4.8642	5.7459e-07	NA	CACNA1C	MDD	MAGMA	AlsKurki23_NatMed	Authors_P1E-6
ENSG00000198673	4.8495	6.19e-07	NA	FAM19A2	MDD	MAGMA	AlsKurki23_NatMed	Authors_P1E-6
ENSG00000268821	4.8441	6.3582e-07	NA	AC068039.1	MDD	MAGMA	AlsKurki23_NatMed	Authors_P1E-6
ENSG00000197381	4.8423	6.4185e-07	NA	ADARB1	MDD	MAGMA	AlsKurki23_NatMed	Authors_P1E-6
ENSG00000086200	4.8418	6.4347e-07	NA	IPO11	MDD	MAGMA	AlsKurki23_NatMed	Authors_P1E-6
ENSG00000100395	4.839	6.5246e-07	NA	L3MBTL2	MDD	MAGMA	AlsKurki23_NatMed	Authors_P1E-6
ENSG00000081189	4.8366	6.6039e-07	NA	MEF2C	MDD	MAGMA	AlsKurki23_NatMed	Authors_P1E-6
ENSG00000179029	4.8348	6.6625e-07	NA	TMEM107	MDD	MAGMA	AlsKurki23_NatMed	Authors_P1E-6
ENSG00000148655	4.8299	6.8303e-07	NA	C10orf11	MDD	MAGMA	AlsKurki23_NatMed	Authors_P1E-6
ENSG00000132842	4.8283	6.8847e-07	NA	AP3B1	MDD	MAGMA	AlsKurki23_NatMed	Authors_P1E-6
ENSG00000075413	4.8275	6.9112e-07	NA	MARK3	MDD	MAGMA	AlsKurki23_NatMed	Authors_P1E-6
ENSG00000111012	4.8273	6.9204e-07	NA	CYP27B1	MDD	MAGMA	AlsKurki23_NatMed	Authors_P1E-6
ENSG00000135506	4.824	7.0341e-07	NA	OS9	MDD	MAGMA	AlsKurki23_NatMed	Authors_P1E-6
ENSG00000162105	4.8198	7.1848e-07	NA	SHANK2	MDD	MAGMA	AlsKurki23_NatMed	Authors_P1E-6
ENSG00000167074	4.8176	7.2661e-07	NA	TEF	MDD	MAGMA	AlsKurki23_NatMed	Authors_P1E-6
ENSG00000109452	4.81	7.5482e-07	NA	INPP4B	MDD	MAGMA	AlsKurki23_NatMed	Authors_P1E-6
ENSG00000037749	4.8095	7.5673e-07	NA	MFAP3	MDD	MAGMA	AlsKurki23_NatMed	Authors_P1E-6
ENSG00000136933	4.8086	7.601e-07	NA	RABEPK	MDD	MAGMA	AlsKurki23_NatMed	Authors_P1E-6
ENSG00000103449	4.8048	7.7472e-07	NA	SALL1	MDD	MAGMA	AlsKurki23_NatMed	Authors_P1E-6
ENSG00000185345	4.8035	7.7972e-07	NA	PARK2	MDD	MAGMA	AlsKurki23_NatMed	Authors_P1E-6
ENSG00000037897	4.8027	7.8262e-07	NA	METTL1	MDD	MAGMA	AlsKurki23_NatMed	Authors_P1E-6
ENSG00000055211	4.8001	7.9282e-07	NA	GINM1	MDD	MAGMA	AlsKurki23_NatMed	Authors_P1E-6
ENSG00000168056	4.7976	8.0293e-07	NA	LTBP3	MDD	MAGMA	AlsKurki23_NatMed	Authors_P1E-6
ENSG00000188981	4.7974	8.0362e-07	NA	MSANTD1	MDD	MAGMA	AlsKurki23_NatMed	Authors_P1E-6
ENSG00000175220	4.7854	8.534e-07	NA	ARHGAP1	MDD	MAGMA	AlsKurki23_NatMed	Authors_P1E-6
ENSG00000110536	4.7815	8.6991e-07	NA	PTPMT1	MDD	MAGMA	AlsKurki23_NatMed	Authors_P1E-6
ENSG00000120265	4.7756	8.9569e-07	NA	PCMT1	MDD	MAGMA	AlsKurki23_NatMed	Authors_P1E-6
ENSG00000123106	4.7684	9.2837e-07	NA	CCDC91	MDD	MAGMA	AlsKurki23_NatMed	Authors_P1E-6
ENSG00000257921	4.7671	9.344e-07	NA	RP11-571M6.15	MDD	MAGMA	AlsKurki23_NatMed	Authors_P1E-6
ENSG00000143801	4.7625	9.5625e-07	NA	PSEN2	MDD	MAGMA	AlsKurki23_NatMed	Authors_P1E-6
ENSG00000173264	4.7582	9.7673e-07	NA	GPR137	MDD	MAGMA	AlsKurki23_NatMed	Authors_P1E-6
ENSG00000204389	4.756	9.8727e-07	NA	HSPA1A	MDD	MAGMA	AlsKurki23_NatMed	Authors_P1E-6
ENSG00000103657	4.7557	9.8866e-07	NA	HERC1	MDD	MAGMA	AlsKurki23_NatMed	Authors_P1E-6
ENSG00000240771	4.7536	9.9922e-07	NA	ARHGEF25	MDD	MAGMA	AlsKurki23_NatMed	Authors_P1E-6
ENSG00000120253	4.7526	1.0039e-06	NA	NUP43	MDD	MAGMA	AlsKurki23_NatMed	Authors_P1E-6
ENSG00000140836	4.7525	1.0045e-06	NA	ZFHX3	MDD	MAGMA	AlsKurki23_NatMed	Authors_P1E-6
ENSG00000008838	4.7505	1.0145e-06	NA	MED24	MDD	MAGMA	AlsKurki23_NatMed	Authors_P1E-6
ENSG00000164500	4.7495	1.0198e-06	NA	C7orf72	MDD	MAGMA	AlsKurki23_NatMed	Authors_P1E-6
ENSG00000178467	4.7435	1.0503e-06	NA	P4HTM	MDD	MAGMA	AlsKurki23_NatMed	Authors_P1E-6
ENSG00000123427	4.7385	1.0765e-06	NA	METTL21B	MDD	MAGMA	AlsKurki23_NatMed	Authors_P1E-6
ENSG00000066382	4.7382	1.0782e-06	NA	MPPED2	MDD	MAGMA	AlsKurki23_NatMed	Authors_P1E-6
ENSG00000002330	4.7352	1.094e-06	NA	BAD	MDD	MAGMA	AlsKurki23_NatMed	Authors_P1E-6
ENSG00000111707	4.7328	1.1071e-06	NA	SUDS3	MDD	MAGMA	AlsKurki23_NatMed	Authors_P1E-6
ENSG00000173992	4.7304	1.1204e-06	NA	CCS	MDD	MAGMA	AlsKurki23_NatMed	Authors_P1E-6
ENSG00000182791	4.7206	1.176e-06	NA	CCDC87	MDD	MAGMA	AlsKurki23_NatMed	Authors_P1E-6
ENSG00000139117	4.7194	1.1827e-06	NA	CPNE8	MDD	MAGMA	AlsKurki23_NatMed	Authors_P1E-6
ENSG00000179796	4.7168	1.1976e-06	NA	LRRC3B	MDD	MAGMA	AlsKurki23_NatMed	Authors_P1E-6
ENSG00000171174	4.7044	1.2732e-06	NA	RBKS	MDD	MAGMA	AlsKurki23_NatMed	Authors_P1E-6
ENSG00000163328	4.7009	1.2952e-06	NA	GPR155	MDD	MAGMA	AlsKurki23_NatMed	Authors_P1E-6
ENSG00000116704	4.6948	1.3344e-06	NA	SLC35D1	MDD	MAGMA	AlsKurki23_NatMed	Authors_P1E-6
ENSG00000153064	4.6929	1.347e-06	NA	BANK1	MDD	MAGMA	AlsKurki23_NatMed	Authors_P1E-6
ENSG00000203668	4.6913	1.3575e-06	NA	CHML	MDD	MAGMA	AlsKurki23_NatMed	Authors_P1E-6
ENSG00000137824	4.6868	1.3874e-06	NA	RMDN3	MDD	MAGMA	AlsKurki23_NatMed	Authors_P1E-6
ENSG00000128573	4.686	1.393e-06	NA	FOXP2	MDD	MAGMA	AlsKurki23_NatMed	Authors_P1E-6
ENSG00000115392	4.6776	1.4512e-06	NA	FANCL	MDD	MAGMA	AlsKurki23_NatMed	Authors_P1E-6
ENSG00000119401	4.6775	1.4521e-06	NA	TRIM32	MDD	MAGMA	AlsKurki23_NatMed	Authors_P1E-6
ENSG00000187672	4.6773	1.4531e-06	NA	ERC2	MDD	MAGMA	AlsKurki23_NatMed	Authors_P1E-6
ENSG00000051180	4.674	1.477e-06	NA	RAD51	MDD	MAGMA	AlsKurki23_NatMed	Authors_P1E-6
ENSG00000213676	4.6697	1.5082e-06	NA	ATF6B	MDD	MAGMA	AlsKurki23_NatMed	Authors_P1E-6
ENSG00000126500	4.6681	1.5201e-06	NA	FLRT1	MDD	MAGMA	AlsKurki23_NatMed	Authors_P1E-6
ENSG00000155719	4.6671	1.5275e-06	NA	OTOA	MDD	MAGMA	AlsKurki23_NatMed	Authors_P1E-6
ENSG00000196277	4.6657	1.5379e-06	NA	GRM7	MDD	MAGMA	AlsKurki23_NatMed	Authors_P1E-6
ENSG00000131023	4.6621	1.5648e-06	NA	LATS1	MDD	MAGMA	AlsKurki23_NatMed	Authors_P1E-6
ENSG00000151414	4.6591	1.5877e-06	NA	NEK7	MDD	MAGMA	AlsKurki23_NatMed	Authors_P1E-6
ENSG00000173933	4.6544	1.6247e-06	NA	RBM4	MDD	MAGMA	AlsKurki23_NatMed	Authors_P1E-6
ENSG00000138738	4.6532	1.6342e-06	NA	PRDM5	MDD	MAGMA	AlsKurki23_NatMed	Authors_P1E-6
ENSG00000134569	4.6526	1.6389e-06	NA	LRP4	MDD	MAGMA	AlsKurki23_NatMed	Authors_P1E-6
ENSG00000153029	4.6473	1.6816e-06	NA	MR1	MDD	MAGMA	AlsKurki23_NatMed	Authors_P1E-6
ENSG00000137868	4.6454	1.697e-06	NA	STRA6	MDD	MAGMA	AlsKurki23_NatMed	Authors_P1E-6
ENSG00000177479	4.645	1.7004e-06	NA	ARIH2	MDD	MAGMA	AlsKurki23_NatMed	Authors_P1E-6
ENSG00000185278	4.6445	1.7045e-06	NA	ZBTB37	MDD	MAGMA	AlsKurki23_NatMed	Authors_P1E-6
ENSG00000089094	4.6419	1.7263e-06	NA	KDM2B	MDD	MAGMA	AlsKurki23_NatMed	Authors_P1E-6
ENSG00000186625	4.6413	1.7315e-06	NA	KATNA1	MDD	MAGMA	AlsKurki23_NatMed	Authors_P1E-6
ENSG00000198890	4.6362	1.7743e-06	NA	PRMT6	MDD	MAGMA	AlsKurki23_NatMed	Authors_P1E-6
ENSG00000179399	4.6359	1.7767e-06	NA	GPC5	MDD	MAGMA	AlsKurki23_NatMed	Authors_P1E-6
ENSG00000080802	4.6343	1.791e-06	NA	CNOT4	MDD	MAGMA	AlsKurki23_NatMed	Authors_P1E-6
ENSG00000156475	4.6297	1.8312e-06	NA	PPP2R2B	MDD	MAGMA	AlsKurki23_NatMed	Authors_P1E-6
ENSG00000143442	4.6287	1.8394e-06	NA	POGZ	MDD	MAGMA	AlsKurki23_NatMed	Authors_P1E-6
ENSG00000003756	4.6281	1.8456e-06	NA	RBM5	MDD	MAGMA	AlsKurki23_NatMed	Authors_P1E-6
ENSG00000134574	4.6133	1.9815e-06	NA	DDB2	MDD	MAGMA	AlsKurki23_NatMed	Authors_P1E-6
ENSG00000113141	4.6107	2.0069e-06	NA	IK	MDD	MAGMA	AlsKurki23_NatMed	Authors_P1E-6
ENSG00000105409	4.6088	2.0251e-06	NA	ATP1A3	MDD	MAGMA	AlsKurki23_NatMed	Authors_P1E-6
ENSG00000154640	4.6042	2.0701e-06	NA	BTG3	MDD	MAGMA	AlsKurki23_NatMed	Authors_P1E-6
ENSG00000124181	4.603	2.0821e-06	NA	PLCG1	MDD	MAGMA	AlsKurki23_NatMed	Authors_P1E-6
ENSG00000155511	4.6017	2.0948e-06	NA	GRIA1	MDD	MAGMA	AlsKurki23_NatMed	Authors_P1E-6
ENSG00000153250	4.5921	2.1943e-06	NA	RBMS1	MDD	MAGMA	AlsKurki23_NatMed	Authors_P1E-6
ENSG00000174899	4.5878	2.2392e-06	NA	C3orf55	MDD	MAGMA	AlsKurki23_NatMed	Authors_P1E-6
ENSG00000269781	4.5863	2.2558e-06	NA	FLJ20306	MDD	MAGMA	AlsKurki23_NatMed	Authors_P1E-6
ENSG00000204538	4.5767	2.3618e-06	NA	PSORS1C2	MDD	MAGMA	AlsKurki23_NatMed	Authors_P1E-6
ENSG00000183864	4.5761	2.3681e-06	NA	TOB2	MDD	MAGMA	AlsKurki23_NatMed	Authors_P1E-6
ENSG00000114200	4.5746	2.3859e-06	NA	BCHE	MDD	MAGMA	AlsKurki23_NatMed	Authors_P1E-6
ENSG00000204713	4.5688	2.4527e-06	NA	TRIM27	MDD	MAGMA	AlsKurki23_NatMed	Authors_P1E-6
ENSG00000204542	4.5684	2.457e-06	NA	C6orf15	MDD	MAGMA	AlsKurki23_NatMed	Authors_P1E-6
ENSG00000217236	4.5679	2.4627e-06	NA	SP9	MDD	MAGMA	AlsKurki23_NatMed	Authors_P1E-6
ENSG00000124564	4.5669	2.4753e-06	NA	SLC17A3	MDD	MAGMA	AlsKurki23_NatMed	Authors_P1E-6
ENSG00000248643	4.5644	2.5042e-06	NA	RBM14-RBM4	MDD	MAGMA	AlsKurki23_NatMed	Authors_P1E-6
ENSG00000120910	4.5629	2.522e-06	NA	PPP3CC	MDD	MAGMA	AlsKurki23_NatMed	Authors_P1E-6
ENSG00000186509	4.5587	2.5741e-06	NA	OR9Q1	MDD	MAGMA	AlsKurki23_NatMed	Authors_P1E-6
ENSG00000135452	4.5537	2.6361e-06	NA	TSPAN31	MDD	MAGMA	AlsKurki23_NatMed	Authors_P1E-6
ENSG00000152601	4.5495	2.6891e-06	NA	MBNL1	MDD	MAGMA	AlsKurki23_NatMed	Authors_P1E-6
ENSG00000168779	4.5482	2.7053e-06	NA	SHOX2	MDD	MAGMA	AlsKurki23_NatMed	Authors_P1E-6
ENSG00000184389	4.5474	2.7153e-06	NA	A3GALT2	MDD	MAGMA	AlsKurki23_NatMed	Authors_P1E-6
ENSG00000237402	NA	NA	NA	CAMTA1-IT1	MDD	FUMA_multimodal_genemapping_of_GWsnps_LDpartners_BernieMulv_subsetted_results_to_genelinks__Adult-Cortex_Fetal-Cortex_Promoter-anchored-loops_Hippocampus_Neural-Progenitor-Cell_Dorsolateral-Prefrontal-Cortex_EP-correlation-organ-oneway_EP-correlation-cell-type-oneway_EP-links-oneway__eqtls__GTExv678-Brain_PsychENCODE_BRAINEAC_CMC_xQTLServer_BrainSeq	AlsKurki23_NatMed	Authors_GWA_sig_snps
ENSG00000049245	NA	NA	NA	VAMP3	MDD	FUMA_multimodal_genemapping_of_GWsnps_LDpartners_BernieMulv_subsetted_results_to_genelinks__Adult-Cortex_Fetal-Cortex_Promoter-anchored-loops_Hippocampus_Neural-Progenitor-Cell_Dorsolateral-Prefrontal-Cortex_EP-correlation-organ-oneway_EP-correlation-cell-type-oneway_EP-links-oneway__eqtls__GTExv678-Brain_PsychENCODE_BRAINEAC_CMC_xQTLServer_BrainSeq	AlsKurki23_NatMed	Authors_GWA_sig_snps
ENSG00000269925	NA	NA	NA	RP3-467L1.6	MDD	FUMA_multimodal_genemapping_of_GWsnps_LDpartners_BernieMulv_subsetted_results_to_genelinks__Adult-Cortex_Fetal-Cortex_Promoter-anchored-loops_Hippocampus_Neural-Progenitor-Cell_Dorsolateral-Prefrontal-Cortex_EP-correlation-organ-oneway_EP-correlation-cell-type-oneway_EP-links-oneway__eqtls__GTExv678-Brain_PsychENCODE_BRAINEAC_CMC_xQTLServer_BrainSeq	AlsKurki23_NatMed	Authors_GWA_sig_snps
ENSG00000049249	NA	NA	NA	TNFRSF9	MDD	FUMA_multimodal_genemapping_of_GWsnps_LDpartners_BernieMulv_subsetted_results_to_genelinks__Adult-Cortex_Fetal-Cortex_Promoter-anchored-loops_Hippocampus_Neural-Progenitor-Cell_Dorsolateral-Prefrontal-Cortex_EP-correlation-organ-oneway_EP-correlation-cell-type-oneway_EP-links-oneway__eqtls__GTExv678-Brain_PsychENCODE_BRAINEAC_CMC_xQTLServer_BrainSeq	AlsKurki23_NatMed	Authors_GWA_sig_snps
ENSG00000270330	NA	NA	NA	RP5-892F13.2	MDD	FUMA_multimodal_genemapping_of_GWsnps_LDpartners_BernieMulv_subsetted_results_to_genelinks__Adult-Cortex_Fetal-Cortex_Promoter-anchored-loops_Hippocampus_Neural-Progenitor-Cell_Dorsolateral-Prefrontal-Cortex_EP-correlation-organ-oneway_EP-correlation-cell-type-oneway_EP-links-oneway__eqtls__GTExv678-Brain_PsychENCODE_BRAINEAC_CMC_xQTLServer_BrainSeq	AlsKurki23_NatMed	Authors_GWA_sig_snps
ENSG00000116288	NA	NA	NA	PARK7	MDD	FUMA_multimodal_genemapping_of_GWsnps_LDpartners_BernieMulv_subsetted_results_to_genelinks__Adult-Cortex_Fetal-Cortex_Promoter-anchored-loops_Hippocampus_Neural-Progenitor-Cell_Dorsolateral-Prefrontal-Cortex_EP-correlation-organ-oneway_EP-correlation-cell-type-oneway_EP-links-oneway__eqtls__GTExv678-Brain_PsychENCODE_BRAINEAC_CMC_xQTLServer_BrainSeq	AlsKurki23_NatMed	Authors_GWA_sig_snps
ENSG00000200344	NA	NA	NA	Y_RNA	MDD	FUMA_multimodal_genemapping_of_GWsnps_LDpartners_BernieMulv_subsetted_results_to_genelinks__Adult-Cortex_Fetal-Cortex_Promoter-anchored-loops_Hippocampus_Neural-Progenitor-Cell_Dorsolateral-Prefrontal-Cortex_EP-correlation-organ-oneway_EP-correlation-cell-type-oneway_EP-links-oneway__eqtls__GTExv678-Brain_PsychENCODE_BRAINEAC_CMC_xQTLServer_BrainSeq	AlsKurki23_NatMed	Authors_GWA_sig_snps
ENSG00000116285	NA	NA	NA	ERRFI1	MDD	FUMA_multimodal_genemapping_of_GWsnps_LDpartners_BernieMulv_subsetted_results_to_genelinks__Adult-Cortex_Fetal-Cortex_Promoter-anchored-loops_Hippocampus_Neural-Progenitor-Cell_Dorsolateral-Prefrontal-Cortex_EP-correlation-organ-oneway_EP-correlation-cell-type-oneway_EP-links-oneway__eqtls__GTExv678-Brain_PsychENCODE_BRAINEAC_CMC_xQTLServer_BrainSeq	AlsKurki23_NatMed	Authors_GWA_sig_snps
ENSG00000238290	NA	NA	NA	RP11-431K24.1	MDD	FUMA_multimodal_genemapping_of_GWsnps_LDpartners_BernieMulv_subsetted_results_to_genelinks__Adult-Cortex_Fetal-Cortex_Promoter-anchored-loops_Hippocampus_Neural-Progenitor-Cell_Dorsolateral-Prefrontal-Cortex_EP-correlation-organ-oneway_EP-correlation-cell-type-oneway_EP-links-oneway__eqtls__GTExv678-Brain_PsychENCODE_BRAINEAC_CMC_xQTLServer_BrainSeq	AlsKurki23_NatMed	Authors_GWA_sig_snps
ENSG00000229305	NA	NA	NA	RP11-431K24.2	MDD	FUMA_multimodal_genemapping_of_GWsnps_LDpartners_BernieMulv_subsetted_results_to_genelinks__Adult-Cortex_Fetal-Cortex_Promoter-anchored-loops_Hippocampus_Neural-Progenitor-Cell_Dorsolateral-Prefrontal-Cortex_EP-correlation-organ-oneway_EP-correlation-cell-type-oneway_EP-links-oneway__eqtls__GTExv678-Brain_PsychENCODE_BRAINEAC_CMC_xQTLServer_BrainSeq	AlsKurki23_NatMed	Authors_GWA_sig_snps
ENSG00000162426	NA	NA	NA	SLC45A1	MDD	FUMA_multimodal_genemapping_of_GWsnps_LDpartners_BernieMulv_subsetted_results_to_genelinks__Adult-Cortex_Fetal-Cortex_Promoter-anchored-loops_Hippocampus_Neural-Progenitor-Cell_Dorsolateral-Prefrontal-Cortex_EP-correlation-organ-oneway_EP-correlation-cell-type-oneway_EP-links-oneway__eqtls__GTExv678-Brain_PsychENCODE_BRAINEAC_CMC_xQTLServer_BrainSeq	AlsKurki23_NatMed	Authors_GWA_sig_snps
ENSG00000252254	NA	NA	NA	Y_RNA	MDD	FUMA_multimodal_genemapping_of_GWsnps_LDpartners_BernieMulv_subsetted_results_to_genelinks__Adult-Cortex_Fetal-Cortex_Promoter-anchored-loops_Hippocampus_Neural-Progenitor-Cell_Dorsolateral-Prefrontal-Cortex_EP-correlation-organ-oneway_EP-correlation-cell-type-oneway_EP-links-oneway__eqtls__GTExv678-Brain_PsychENCODE_BRAINEAC_CMC_xQTLServer_BrainSeq	AlsKurki23_NatMed	Authors_GWA_sig_snps
ENSG00000142599	NA	NA	NA	RERE	MDD	FUMA_multimodal_genemapping_of_GWsnps_LDpartners_BernieMulv_subsetted_results_to_genelinks__Adult-Cortex_Fetal-Cortex_Promoter-anchored-loops_Hippocampus_Neural-Progenitor-Cell_Dorsolateral-Prefrontal-Cortex_EP-correlation-organ-oneway_EP-correlation-cell-type-oneway_EP-links-oneway__eqtls__GTExv678-Brain_PsychENCODE_BRAINEAC_CMC_xQTLServer_BrainSeq	AlsKurki23_NatMed	Authors_GWA_sig_snps
ENSG00000232912	NA	NA	NA	RP5-1115A15.1	MDD	FUMA_multimodal_genemapping_of_GWsnps_LDpartners_BernieMulv_subsetted_results_to_genelinks__Adult-Cortex_Fetal-Cortex_Promoter-anchored-loops_Hippocampus_Neural-Progenitor-Cell_Dorsolateral-Prefrontal-Cortex_EP-correlation-organ-oneway_EP-correlation-cell-type-oneway_EP-links-oneway__eqtls__GTExv678-Brain_PsychENCODE_BRAINEAC_CMC_xQTLServer_BrainSeq	AlsKurki23_NatMed	Authors_GWA_sig_snps
ENSG00000221083	NA	NA	NA	SNORA77	MDD	FUMA_multimodal_genemapping_of_GWsnps_LDpartners_BernieMulv_subsetted_results_to_genelinks__Adult-Cortex_Fetal-Cortex_Promoter-anchored-loops_Hippocampus_Neural-Progenitor-Cell_Dorsolateral-Prefrontal-Cortex_EP-correlation-organ-oneway_EP-correlation-cell-type-oneway_EP-links-oneway__eqtls__GTExv678-Brain_PsychENCODE_BRAINEAC_CMC_xQTLServer_BrainSeq	AlsKurki23_NatMed	Authors_GWA_sig_snps
ENSG00000270282	NA	NA	NA	RP5-1115A15.2	MDD	FUMA_multimodal_genemapping_of_GWsnps_LDpartners_BernieMulv_subsetted_results_to_genelinks__Adult-Cortex_Fetal-Cortex_Promoter-anchored-loops_Hippocampus_Neural-Progenitor-Cell_Dorsolateral-Prefrontal-Cortex_EP-correlation-organ-oneway_EP-correlation-cell-type-oneway_EP-links-oneway__eqtls__GTExv678-Brain_PsychENCODE_BRAINEAC_CMC_xQTLServer_BrainSeq	AlsKurki23_NatMed	Authors_GWA_sig_snps
ENSG00000234619	NA	NA	NA	RPL7P11	MDD	FUMA_multimodal_genemapping_of_GWsnps_LDpartners_BernieMulv_subsetted_results_to_genelinks__Adult-Cortex_Fetal-Cortex_Promoter-anchored-loops_Hippocampus_Neural-Progenitor-Cell_Dorsolateral-Prefrontal-Cortex_EP-correlation-organ-oneway_EP-correlation-cell-type-oneway_EP-links-oneway__eqtls__GTExv678-Brain_PsychENCODE_BRAINEAC_CMC_xQTLServer_BrainSeq	AlsKurki23_NatMed	Authors_GWA_sig_snps
ENSG00000228423	NA	NA	NA	RP4-633I8.4	MDD	FUMA_multimodal_genemapping_of_GWsnps_LDpartners_BernieMulv_subsetted_results_to_genelinks__Adult-Cortex_Fetal-Cortex_Promoter-anchored-loops_Hippocampus_Neural-Progenitor-Cell_Dorsolateral-Prefrontal-Cortex_EP-correlation-organ-oneway_EP-correlation-cell-type-oneway_EP-links-oneway__eqtls__GTExv678-Brain_PsychENCODE_BRAINEAC_CMC_xQTLServer_BrainSeq	AlsKurki23_NatMed	Authors_GWA_sig_snps
ENSG00000074800	NA	NA	NA	ENO1	MDD	FUMA_multimodal_genemapping_of_GWsnps_LDpartners_BernieMulv_subsetted_results_to_genelinks__Adult-Cortex_Fetal-Cortex_Promoter-anchored-loops_Hippocampus_Neural-Progenitor-Cell_Dorsolateral-Prefrontal-Cortex_EP-correlation-organ-oneway_EP-correlation-cell-type-oneway_EP-links-oneway__eqtls__GTExv678-Brain_PsychENCODE_BRAINEAC_CMC_xQTLServer_BrainSeq	AlsKurki23_NatMed	Authors_GWA_sig_snps
ENSG00000236269	NA	NA	NA	ENO1-IT1	MDD	FUMA_multimodal_genemapping_of_GWsnps_LDpartners_BernieMulv_subsetted_results_to_genelinks__Adult-Cortex_Fetal-Cortex_Promoter-anchored-loops_Hippocampus_Neural-Progenitor-Cell_Dorsolateral-Prefrontal-Cortex_EP-correlation-organ-oneway_EP-correlation-cell-type-oneway_EP-links-oneway__eqtls__GTExv678-Brain_PsychENCODE_BRAINEAC_CMC_xQTLServer_BrainSeq	AlsKurki23_NatMed	Authors_GWA_sig_snps
ENSG00000230679	NA	NA	NA	ENO1-AS1	MDD	FUMA_multimodal_genemapping_of_GWsnps_LDpartners_BernieMulv_subsetted_results_to_genelinks__Adult-Cortex_Fetal-Cortex_Promoter-anchored-loops_Hippocampus_Neural-Progenitor-Cell_Dorsolateral-Prefrontal-Cortex_EP-correlation-organ-oneway_EP-correlation-cell-type-oneway_EP-links-oneway__eqtls__GTExv678-Brain_PsychENCODE_BRAINEAC_CMC_xQTLServer_BrainSeq	AlsKurki23_NatMed	Authors_GWA_sig_snps
ENSG00000201725	NA	NA	NA	RNU6-304P	MDD	FUMA_multimodal_genemapping_of_GWsnps_LDpartners_BernieMulv_subsetted_results_to_genelinks__Adult-Cortex_Fetal-Cortex_Promoter-anchored-loops_Hippocampus_Neural-Progenitor-Cell_Dorsolateral-Prefrontal-Cortex_EP-correlation-organ-oneway_EP-correlation-cell-type-oneway_EP-links-oneway__eqtls__GTExv678-Brain_PsychENCODE_BRAINEAC_CMC_xQTLServer_BrainSeq	AlsKurki23_NatMed	Authors_GWA_sig_snps
ENSG00000238249	NA	NA	NA	HMGN2P17	MDD	FUMA_multimodal_genemapping_of_GWsnps_LDpartners_BernieMulv_subsetted_results_to_genelinks__Adult-Cortex_Fetal-Cortex_Promoter-anchored-loops_Hippocampus_Neural-Progenitor-Cell_Dorsolateral-Prefrontal-Cortex_EP-correlation-organ-oneway_EP-correlation-cell-type-oneway_EP-links-oneway__eqtls__GTExv678-Brain_PsychENCODE_BRAINEAC_CMC_xQTLServer_BrainSeq	AlsKurki23_NatMed	Authors_GWA_sig_snps
ENSG00000049239	NA	NA	NA	H6PD	MDD	FUMA_multimodal_genemapping_of_GWsnps_LDpartners_BernieMulv_subsetted_results_to_genelinks__Adult-Cortex_Fetal-Cortex_Promoter-anchored-loops_Hippocampus_Neural-Progenitor-Cell_Dorsolateral-Prefrontal-Cortex_EP-correlation-organ-oneway_EP-correlation-cell-type-oneway_EP-links-oneway__eqtls__GTExv678-Brain_PsychENCODE_BRAINEAC_CMC_xQTLServer_BrainSeq	AlsKurki23_NatMed	Authors_GWA_sig_snps
ENSG00000235263	NA	NA	NA	RP13-392I16.1	MDD	FUMA_multimodal_genemapping_of_GWsnps_LDpartners_BernieMulv_subsetted_results_to_genelinks__Adult-Cortex_Fetal-Cortex_Promoter-anchored-loops_Hippocampus_Neural-Progenitor-Cell_Dorsolateral-Prefrontal-Cortex_EP-correlation-organ-oneway_EP-correlation-cell-type-oneway_EP-links-oneway__eqtls__GTExv678-Brain_PsychENCODE_BRAINEAC_CMC_xQTLServer_BrainSeq	AlsKurki23_NatMed	Authors_GWA_sig_snps
ENSG00000171612	NA	NA	NA	SLC25A33	MDD	FUMA_multimodal_genemapping_of_GWsnps_LDpartners_BernieMulv_subsetted_results_to_genelinks__Adult-Cortex_Fetal-Cortex_Promoter-anchored-loops_Hippocampus_Neural-Progenitor-Cell_Dorsolateral-Prefrontal-Cortex_EP-correlation-organ-oneway_EP-correlation-cell-type-oneway_EP-links-oneway__eqtls__GTExv678-Brain_PsychENCODE_BRAINEAC_CMC_xQTLServer_BrainSeq	AlsKurki23_NatMed	Authors_GWA_sig_snps
ENSG00000188807	NA	NA	NA	TMEM201	MDD	FUMA_multimodal_genemapping_of_GWsnps_LDpartners_BernieMulv_subsetted_results_to_genelinks__Adult-Cortex_Fetal-Cortex_Promoter-anchored-loops_Hippocampus_Neural-Progenitor-Cell_Dorsolateral-Prefrontal-Cortex_EP-correlation-organ-oneway_EP-correlation-cell-type-oneway_EP-links-oneway__eqtls__GTExv678-Brain_PsychENCODE_BRAINEAC_CMC_xQTLServer_BrainSeq	AlsKurki23_NatMed	Authors_GWA_sig_snps
ENSG00000171603	NA	NA	NA	CLSTN1	MDD	FUMA_multimodal_genemapping_of_GWsnps_LDpartners_BernieMulv_subsetted_results_to_genelinks__Adult-Cortex_Fetal-Cortex_Promoter-anchored-loops_Hippocampus_Neural-Progenitor-Cell_Dorsolateral-Prefrontal-Cortex_EP-correlation-organ-oneway_EP-correlation-cell-type-oneway_EP-links-oneway__eqtls__GTExv678-Brain_PsychENCODE_BRAINEAC_CMC_xQTLServer_BrainSeq	AlsKurki23_NatMed	Authors_GWA_sig_snps
ENSG00000234481	NA	NA	NA	RP4-614N24.1	MDD	FUMA_multimodal_genemapping_of_GWsnps_LDpartners_BernieMulv_subsetted_results_to_genelinks__Adult-Cortex_Fetal-Cortex_Promoter-anchored-loops_Hippocampus_Neural-Progenitor-Cell_Dorsolateral-Prefrontal-Cortex_EP-correlation-organ-oneway_EP-correlation-cell-type-oneway_EP-links-oneway__eqtls__GTExv678-Brain_PsychENCODE_BRAINEAC_CMC_xQTLServer_BrainSeq	AlsKurki23_NatMed	Authors_GWA_sig_snps
ENSG00000163873	NA	NA	NA	GRIK3	MDD	FUMA_multimodal_genemapping_of_GWsnps_LDpartners_BernieMulv_subsetted_results_to_genelinks__Adult-Cortex_Fetal-Cortex_Promoter-anchored-loops_Hippocampus_Neural-Progenitor-Cell_Dorsolateral-Prefrontal-Cortex_EP-correlation-organ-oneway_EP-correlation-cell-type-oneway_EP-links-oneway__eqtls__GTExv678-Brain_PsychENCODE_BRAINEAC_CMC_xQTLServer_BrainSeq	AlsKurki23_NatMed	Authors_GWA_sig_snps
ENSG00000264698	NA	NA	NA	MIR4255	MDD	FUMA_multimodal_genemapping_of_GWsnps_LDpartners_BernieMulv_subsetted_results_to_genelinks__Adult-Cortex_Fetal-Cortex_Promoter-anchored-loops_Hippocampus_Neural-Progenitor-Cell_Dorsolateral-Prefrontal-Cortex_EP-correlation-organ-oneway_EP-correlation-cell-type-oneway_EP-links-oneway__eqtls__GTExv678-Brain_PsychENCODE_BRAINEAC_CMC_xQTLServer_BrainSeq	AlsKurki23_NatMed	Authors_GWA_sig_snps
ENSG00000223944	NA	NA	NA	RP5-1180C18.1	MDD	FUMA_multimodal_genemapping_of_GWsnps_LDpartners_BernieMulv_subsetted_results_to_genelinks__Adult-Cortex_Fetal-Cortex_Promoter-anchored-loops_Hippocampus_Neural-Progenitor-Cell_Dorsolateral-Prefrontal-Cortex_EP-correlation-organ-oneway_EP-correlation-cell-type-oneway_EP-links-oneway__eqtls__GTExv678-Brain_PsychENCODE_BRAINEAC_CMC_xQTLServer_BrainSeq	AlsKurki23_NatMed	Authors_GWA_sig_snps
ENSG00000252368	NA	NA	NA	RNA5SP43	MDD	FUMA_multimodal_genemapping_of_GWsnps_LDpartners_BernieMulv_subsetted_results_to_genelinks__Adult-Cortex_Fetal-Cortex_Promoter-anchored-loops_Hippocampus_Neural-Progenitor-Cell_Dorsolateral-Prefrontal-Cortex_EP-correlation-organ-oneway_EP-correlation-cell-type-oneway_EP-links-oneway__eqtls__GTExv678-Brain_PsychENCODE_BRAINEAC_CMC_xQTLServer_BrainSeq	AlsKurki23_NatMed	Authors_GWA_sig_snps
ENSG00000230451	NA	NA	NA	RPS29P6	MDD	FUMA_multimodal_genemapping_of_GWsnps_LDpartners_BernieMulv_subsetted_results_to_genelinks__Adult-Cortex_Fetal-Cortex_Promoter-anchored-loops_Hippocampus_Neural-Progenitor-Cell_Dorsolateral-Prefrontal-Cortex_EP-correlation-organ-oneway_EP-correlation-cell-type-oneway_EP-links-oneway__eqtls__GTExv678-Brain_PsychENCODE_BRAINEAC_CMC_xQTLServer_BrainSeq	AlsKurki23_NatMed	Authors_GWA_sig_snps
ENSG00000163875	NA	NA	NA	MEAF6	MDD	FUMA_multimodal_genemapping_of_GWsnps_LDpartners_BernieMulv_subsetted_results_to_genelinks__Adult-Cortex_Fetal-Cortex_Promoter-anchored-loops_Hippocampus_Neural-Progenitor-Cell_Dorsolateral-Prefrontal-Cortex_EP-correlation-organ-oneway_EP-correlation-cell-type-oneway_EP-links-oneway__eqtls__GTExv678-Brain_PsychENCODE_BRAINEAC_CMC_xQTLServer_BrainSeq	AlsKurki23_NatMed	Authors_GWA_sig_snps
ENSG00000163877	NA	NA	NA	SNIP1	MDD	FUMA_multimodal_genemapping_of_GWsnps_LDpartners_BernieMulv_subsetted_results_to_genelinks__Adult-Cortex_Fetal-Cortex_Promoter-anchored-loops_Hippocampus_Neural-Progenitor-Cell_Dorsolateral-Prefrontal-Cortex_EP-correlation-organ-oneway_EP-correlation-cell-type-oneway_EP-links-oneway__eqtls__GTExv678-Brain_PsychENCODE_BRAINEAC_CMC_xQTLServer_BrainSeq	AlsKurki23_NatMed	Authors_GWA_sig_snps
ENSG00000237749	NA	NA	NA	RP3-423B22.5	MDD	FUMA_multimodal_genemapping_of_GWsnps_LDpartners_BernieMulv_subsetted_results_to_genelinks__Adult-Cortex_Fetal-Cortex_Promoter-anchored-loops_Hippocampus_Neural-Progenitor-Cell_Dorsolateral-Prefrontal-Cortex_EP-correlation-organ-oneway_EP-correlation-cell-type-oneway_EP-links-oneway__eqtls__GTExv678-Brain_PsychENCODE_BRAINEAC_CMC_xQTLServer_BrainSeq	AlsKurki23_NatMed	Authors_GWA_sig_snps
ENSG00000163879	NA	NA	NA	DNALI1	MDD	FUMA_multimodal_genemapping_of_GWsnps_LDpartners_BernieMulv_subsetted_results_to_genelinks__Adult-Cortex_Fetal-Cortex_Promoter-anchored-loops_Hippocampus_Neural-Progenitor-Cell_Dorsolateral-Prefrontal-Cortex_EP-correlation-organ-oneway_EP-correlation-cell-type-oneway_EP-links-oneway__eqtls__GTExv678-Brain_PsychENCODE_BRAINEAC_CMC_xQTLServer_BrainSeq	AlsKurki23_NatMed	Authors_GWA_sig_snps
ENSG00000134697	NA	NA	NA	GNL2	MDD	FUMA_multimodal_genemapping_of_GWsnps_LDpartners_BernieMulv_subsetted_results_to_genelinks__Adult-Cortex_Fetal-Cortex_Promoter-anchored-loops_Hippocampus_Neural-Progenitor-Cell_Dorsolateral-Prefrontal-Cortex_EP-correlation-organ-oneway_EP-correlation-cell-type-oneway_EP-links-oneway__eqtls__GTExv678-Brain_PsychENCODE_BRAINEAC_CMC_xQTLServer_BrainSeq	AlsKurki23_NatMed	Authors_GWA_sig_snps
ENSG00000183317	NA	NA	NA	EPHA10	MDD	FUMA_multimodal_genemapping_of_GWsnps_LDpartners_BernieMulv_subsetted_results_to_genelinks__Adult-Cortex_Fetal-Cortex_Promoter-anchored-loops_Hippocampus_Neural-Progenitor-Cell_Dorsolateral-Prefrontal-Cortex_EP-correlation-organ-oneway_EP-correlation-cell-type-oneway_EP-links-oneway__eqtls__GTExv678-Brain_PsychENCODE_BRAINEAC_CMC_xQTLServer_BrainSeq	AlsKurki23_NatMed	Authors_GWA_sig_snps
ENSG00000238871	NA	NA	NA	snoU13	MDD	FUMA_multimodal_genemapping_of_GWsnps_LDpartners_BernieMulv_subsetted_results_to_genelinks__Adult-Cortex_Fetal-Cortex_Promoter-anchored-loops_Hippocampus_Neural-Progenitor-Cell_Dorsolateral-Prefrontal-Cortex_EP-correlation-organ-oneway_EP-correlation-cell-type-oneway_EP-links-oneway__eqtls__GTExv678-Brain_PsychENCODE_BRAINEAC_CMC_xQTLServer_BrainSeq	AlsKurki23_NatMed	Authors_GWA_sig_snps
ENSG00000185090	NA	NA	NA	MANEAL	MDD	FUMA_multimodal_genemapping_of_GWsnps_LDpartners_BernieMulv_subsetted_results_to_genelinks__Adult-Cortex_Fetal-Cortex_Promoter-anchored-loops_Hippocampus_Neural-Progenitor-Cell_Dorsolateral-Prefrontal-Cortex_EP-correlation-organ-oneway_EP-correlation-cell-type-oneway_EP-links-oneway__eqtls__GTExv678-Brain_PsychENCODE_BRAINEAC_CMC_xQTLServer_BrainSeq	AlsKurki23_NatMed	Authors_GWA_sig_snps
ENSG00000233728	NA	NA	NA	RP11-109P14.9	MDD	FUMA_multimodal_genemapping_of_GWsnps_LDpartners_BernieMulv_subsetted_results_to_genelinks__Adult-Cortex_Fetal-Cortex_Promoter-anchored-loops_Hippocampus_Neural-Progenitor-Cell_Dorsolateral-Prefrontal-Cortex_EP-correlation-organ-oneway_EP-correlation-cell-type-oneway_EP-links-oneway__eqtls__GTExv678-Brain_PsychENCODE_BRAINEAC_CMC_xQTLServer_BrainSeq	AlsKurki23_NatMed	Authors_GWA_sig_snps
ENSG00000188786	NA	NA	NA	MTF1	MDD	FUMA_multimodal_genemapping_of_GWsnps_LDpartners_BernieMulv_subsetted_results_to_genelinks__Adult-Cortex_Fetal-Cortex_Promoter-anchored-loops_Hippocampus_Neural-Progenitor-Cell_Dorsolateral-Prefrontal-Cortex_EP-correlation-organ-oneway_EP-correlation-cell-type-oneway_EP-links-oneway__eqtls__GTExv678-Brain_PsychENCODE_BRAINEAC_CMC_xQTLServer_BrainSeq	AlsKurki23_NatMed	Authors_GWA_sig_snps
ENSG00000230955	NA	NA	NA	RP11-109P14.10	MDD	FUMA_multimodal_genemapping_of_GWsnps_LDpartners_BernieMulv_subsetted_results_to_genelinks__Adult-Cortex_Fetal-Cortex_Promoter-anchored-loops_Hippocampus_Neural-Progenitor-Cell_Dorsolateral-Prefrontal-Cortex_EP-correlation-organ-oneway_EP-correlation-cell-type-oneway_EP-links-oneway__eqtls__GTExv678-Brain_PsychENCODE_BRAINEAC_CMC_xQTLServer_BrainSeq	AlsKurki23_NatMed	Authors_GWA_sig_snps
ENSG00000204084	NA	NA	NA	INPP5B	MDD	FUMA_multimodal_genemapping_of_GWsnps_LDpartners_BernieMulv_subsetted_results_to_genelinks__Adult-Cortex_Fetal-Cortex_Promoter-anchored-loops_Hippocampus_Neural-Progenitor-Cell_Dorsolateral-Prefrontal-Cortex_EP-correlation-organ-oneway_EP-correlation-cell-type-oneway_EP-links-oneway__eqtls__GTExv678-Brain_PsychENCODE_BRAINEAC_CMC_xQTLServer_BrainSeq	AlsKurki23_NatMed	Authors_GWA_sig_snps
ENSG00000116954	NA	NA	NA	RRAGC	MDD	FUMA_multimodal_genemapping_of_GWsnps_LDpartners_BernieMulv_subsetted_results_to_genelinks__Adult-Cortex_Fetal-Cortex_Promoter-anchored-loops_Hippocampus_Neural-Progenitor-Cell_Dorsolateral-Prefrontal-Cortex_EP-correlation-organ-oneway_EP-correlation-cell-type-oneway_EP-links-oneway__eqtls__GTExv678-Brain_PsychENCODE_BRAINEAC_CMC_xQTLServer_BrainSeq	AlsKurki23_NatMed	Authors_GWA_sig_snps
ENSG00000207466	NA	NA	NA	Y_RNA	MDD	FUMA_multimodal_genemapping_of_GWsnps_LDpartners_BernieMulv_subsetted_results_to_genelinks__Adult-Cortex_Fetal-Cortex_Promoter-anchored-loops_Hippocampus_Neural-Progenitor-Cell_Dorsolateral-Prefrontal-Cortex_EP-correlation-organ-oneway_EP-correlation-cell-type-oneway_EP-links-oneway__eqtls__GTExv678-Brain_PsychENCODE_BRAINEAC_CMC_xQTLServer_BrainSeq	AlsKurki23_NatMed	Authors_GWA_sig_snps
ENSG00000168653	NA	NA	NA	NDUFS5	MDD	FUMA_multimodal_genemapping_of_GWsnps_LDpartners_BernieMulv_subsetted_results_to_genelinks__Adult-Cortex_Fetal-Cortex_Promoter-anchored-loops_Hippocampus_Neural-Progenitor-Cell_Dorsolateral-Prefrontal-Cortex_EP-correlation-organ-oneway_EP-correlation-cell-type-oneway_EP-links-oneway__eqtls__GTExv678-Brain_PsychENCODE_BRAINEAC_CMC_xQTLServer_BrainSeq	AlsKurki23_NatMed	Authors_GWA_sig_snps
ENSG00000090621	NA	NA	NA	PABPC4	MDD	FUMA_multimodal_genemapping_of_GWsnps_LDpartners_BernieMulv_subsetted_results_to_genelinks__Adult-Cortex_Fetal-Cortex_Promoter-anchored-loops_Hippocampus_Neural-Progenitor-Cell_Dorsolateral-Prefrontal-Cortex_EP-correlation-organ-oneway_EP-correlation-cell-type-oneway_EP-links-oneway__eqtls__GTExv678-Brain_PsychENCODE_BRAINEAC_CMC_xQTLServer_BrainSeq	AlsKurki23_NatMed	Authors_GWA_sig_snps
ENSG00000117480	NA	NA	NA	FAAH	MDD	FUMA_multimodal_genemapping_of_GWsnps_LDpartners_BernieMulv_subsetted_results_to_genelinks__Adult-Cortex_Fetal-Cortex_Promoter-anchored-loops_Hippocampus_Neural-Progenitor-Cell_Dorsolateral-Prefrontal-Cortex_EP-correlation-organ-oneway_EP-correlation-cell-type-oneway_EP-links-oneway__eqtls__GTExv678-Brain_PsychENCODE_BRAINEAC_CMC_xQTLServer_BrainSeq	AlsKurki23_NatMed	Authors_GWA_sig_snps
ENSG00000269956	NA	NA	NA	MKNK1-AS1	MDD	FUMA_multimodal_genemapping_of_GWsnps_LDpartners_BernieMulv_subsetted_results_to_genelinks__Adult-Cortex_Fetal-Cortex_Promoter-anchored-loops_Hippocampus_Neural-Progenitor-Cell_Dorsolateral-Prefrontal-Cortex_EP-correlation-organ-oneway_EP-correlation-cell-type-oneway_EP-links-oneway__eqtls__GTExv678-Brain_PsychENCODE_BRAINEAC_CMC_xQTLServer_BrainSeq	AlsKurki23_NatMed	Authors_GWA_sig_snps
ENSG00000162456	NA	NA	NA	KNCN	MDD	FUMA_multimodal_genemapping_of_GWsnps_LDpartners_BernieMulv_subsetted_results_to_genelinks__Adult-Cortex_Fetal-Cortex_Promoter-anchored-loops_Hippocampus_Neural-Progenitor-Cell_Dorsolateral-Prefrontal-Cortex_EP-correlation-organ-oneway_EP-correlation-cell-type-oneway_EP-links-oneway__eqtls__GTExv678-Brain_PsychENCODE_BRAINEAC_CMC_xQTLServer_BrainSeq	AlsKurki23_NatMed	Authors_GWA_sig_snps
ENSG00000154198	NA	NA	NA	CYP4Z2P	MDD	FUMA_multimodal_genemapping_of_GWsnps_LDpartners_BernieMulv_subsetted_results_to_genelinks__Adult-Cortex_Fetal-Cortex_Promoter-anchored-loops_Hippocampus_Neural-Progenitor-Cell_Dorsolateral-Prefrontal-Cortex_EP-correlation-organ-oneway_EP-correlation-cell-type-oneway_EP-links-oneway__eqtls__GTExv678-Brain_PsychENCODE_BRAINEAC_CMC_xQTLServer_BrainSeq	AlsKurki23_NatMed	Authors_GWA_sig_snps
ENSG00000238145	NA	NA	NA	RP11-346M5.1	MDD	FUMA_multimodal_genemapping_of_GWsnps_LDpartners_BernieMulv_subsetted_results_to_genelinks__Adult-Cortex_Fetal-Cortex_Promoter-anchored-loops_Hippocampus_Neural-Progenitor-Cell_Dorsolateral-Prefrontal-Cortex_EP-correlation-organ-oneway_EP-correlation-cell-type-oneway_EP-links-oneway__eqtls__GTExv678-Brain_PsychENCODE_BRAINEAC_CMC_xQTLServer_BrainSeq	AlsKurki23_NatMed	Authors_GWA_sig_snps
ENSG00000162366	NA	NA	NA	PDZK1IP1	MDD	FUMA_multimodal_genemapping_of_GWsnps_LDpartners_BernieMulv_subsetted_results_to_genelinks__Adult-Cortex_Fetal-Cortex_Promoter-anchored-loops_Hippocampus_Neural-Progenitor-Cell_Dorsolateral-Prefrontal-Cortex_EP-correlation-organ-oneway_EP-correlation-cell-type-oneway_EP-links-oneway__eqtls__GTExv678-Brain_PsychENCODE_BRAINEAC_CMC_xQTLServer_BrainSeq	AlsKurki23_NatMed	Authors_GWA_sig_snps
ENSG00000162367	NA	NA	NA	TAL1	MDD	FUMA_multimodal_genemapping_of_GWsnps_LDpartners_BernieMulv_subsetted_results_to_genelinks__Adult-Cortex_Fetal-Cortex_Promoter-anchored-loops_Hippocampus_Neural-Progenitor-Cell_Dorsolateral-Prefrontal-Cortex_EP-correlation-organ-oneway_EP-correlation-cell-type-oneway_EP-links-oneway__eqtls__GTExv678-Brain_PsychENCODE_BRAINEAC_CMC_xQTLServer_BrainSeq	AlsKurki23_NatMed	Authors_GWA_sig_snps
ENSG00000162368	NA	NA	NA	CMPK1	MDD	FUMA_multimodal_genemapping_of_GWsnps_LDpartners_BernieMulv_subsetted_results_to_genelinks__Adult-Cortex_Fetal-Cortex_Promoter-anchored-loops_Hippocampus_Neural-Progenitor-Cell_Dorsolateral-Prefrontal-Cortex_EP-correlation-organ-oneway_EP-correlation-cell-type-oneway_EP-links-oneway__eqtls__GTExv678-Brain_PsychENCODE_BRAINEAC_CMC_xQTLServer_BrainSeq	AlsKurki23_NatMed	Authors_GWA_sig_snps
ENSG00000186790	NA	NA	NA	FOXE3	MDD	FUMA_multimodal_genemapping_of_GWsnps_LDpartners_BernieMulv_subsetted_results_to_genelinks__Adult-Cortex_Fetal-Cortex_Promoter-anchored-loops_Hippocampus_Neural-Progenitor-Cell_Dorsolateral-Prefrontal-Cortex_EP-correlation-organ-oneway_EP-correlation-cell-type-oneway_EP-links-oneway__eqtls__GTExv678-Brain_PsychENCODE_BRAINEAC_CMC_xQTLServer_BrainSeq	AlsKurki23_NatMed	Authors_GWA_sig_snps
ENSG00000237424	NA	NA	NA	FOXD2-AS1	MDD	FUMA_multimodal_genemapping_of_GWsnps_LDpartners_BernieMulv_subsetted_results_to_genelinks__Adult-Cortex_Fetal-Cortex_Promoter-anchored-loops_Hippocampus_Neural-Progenitor-Cell_Dorsolateral-Prefrontal-Cortex_EP-correlation-organ-oneway_EP-correlation-cell-type-oneway_EP-links-oneway__eqtls__GTExv678-Brain_PsychENCODE_BRAINEAC_CMC_xQTLServer_BrainSeq	AlsKurki23_NatMed	Authors_GWA_sig_snps
ENSG00000186564	NA	NA	NA	FOXD2	MDD	FUMA_multimodal_genemapping_of_GWsnps_LDpartners_BernieMulv_subsetted_results_to_genelinks__Adult-Cortex_Fetal-Cortex_Promoter-anchored-loops_Hippocampus_Neural-Progenitor-Cell_Dorsolateral-Prefrontal-Cortex_EP-correlation-organ-oneway_EP-correlation-cell-type-oneway_EP-links-oneway__eqtls__GTExv678-Brain_PsychENCODE_BRAINEAC_CMC_xQTLServer_BrainSeq	AlsKurki23_NatMed	Authors_GWA_sig_snps
ENSG00000232514	NA	NA	NA	RP11-329A14.2	MDD	FUMA_multimodal_genemapping_of_GWsnps_LDpartners_BernieMulv_subsetted_results_to_genelinks__Adult-Cortex_Fetal-Cortex_Promoter-anchored-loops_Hippocampus_Neural-Progenitor-Cell_Dorsolateral-Prefrontal-Cortex_EP-correlation-organ-oneway_EP-correlation-cell-type-oneway_EP-links-oneway__eqtls__GTExv678-Brain_PsychENCODE_BRAINEAC_CMC_xQTLServer_BrainSeq	AlsKurki23_NatMed	Authors_GWA_sig_snps
ENSG00000186094	NA	NA	NA	AGBL4	MDD	FUMA_multimodal_genemapping_of_GWsnps_LDpartners_BernieMulv_subsetted_results_to_genelinks__Adult-Cortex_Fetal-Cortex_Promoter-anchored-loops_Hippocampus_Neural-Progenitor-Cell_Dorsolateral-Prefrontal-Cortex_EP-correlation-organ-oneway_EP-correlation-cell-type-oneway_EP-links-oneway__eqtls__GTExv678-Brain_PsychENCODE_BRAINEAC_CMC_xQTLServer_BrainSeq	AlsKurki23_NatMed	Authors_GWA_sig_snps
ENSG00000239144	NA	NA	NA	snoU13	MDD	FUMA_multimodal_genemapping_of_GWsnps_LDpartners_BernieMulv_subsetted_results_to_genelinks__Adult-Cortex_Fetal-Cortex_Promoter-anchored-loops_Hippocampus_Neural-Progenitor-Cell_Dorsolateral-Prefrontal-Cortex_EP-correlation-organ-oneway_EP-correlation-cell-type-oneway_EP-links-oneway__eqtls__GTExv678-Brain_PsychENCODE_BRAINEAC_CMC_xQTLServer_BrainSeq	AlsKurki23_NatMed	Authors_GWA_sig_snps
ENSG00000225623	NA	NA	NA	AGBL4-IT1	MDD	FUMA_multimodal_genemapping_of_GWsnps_LDpartners_BernieMulv_subsetted_results_to_genelinks__Adult-Cortex_Fetal-Cortex_Promoter-anchored-loops_Hippocampus_Neural-Progenitor-Cell_Dorsolateral-Prefrontal-Cortex_EP-correlation-organ-oneway_EP-correlation-cell-type-oneway_EP-links-oneway__eqtls__GTExv678-Brain_PsychENCODE_BRAINEAC_CMC_xQTLServer_BrainSeq	AlsKurki23_NatMed	Authors_GWA_sig_snps
ENSG00000215887	NA	NA	NA	ZNF859P	MDD	FUMA_multimodal_genemapping_of_GWsnps_LDpartners_BernieMulv_subsetted_results_to_genelinks__Adult-Cortex_Fetal-Cortex_Promoter-anchored-loops_Hippocampus_Neural-Progenitor-Cell_Dorsolateral-Prefrontal-Cortex_EP-correlation-organ-oneway_EP-correlation-cell-type-oneway_EP-links-oneway__eqtls__GTExv678-Brain_PsychENCODE_BRAINEAC_CMC_xQTLServer_BrainSeq	AlsKurki23_NatMed	Authors_GWA_sig_snps
ENSG00000221746	NA	NA	NA	AL645730.1	MDD	FUMA_multimodal_genemapping_of_GWsnps_LDpartners_BernieMulv_subsetted_results_to_genelinks__Adult-Cortex_Fetal-Cortex_Promoter-anchored-loops_Hippocampus_Neural-Progenitor-Cell_Dorsolateral-Prefrontal-Cortex_EP-correlation-organ-oneway_EP-correlation-cell-type-oneway_EP-links-oneway__eqtls__GTExv678-Brain_PsychENCODE_BRAINEAC_CMC_xQTLServer_BrainSeq	AlsKurki23_NatMed	Authors_GWA_sig_snps
ENSG00000227839	NA	NA	NA	AL645730.2	MDD	FUMA_multimodal_genemapping_of_GWsnps_LDpartners_BernieMulv_subsetted_results_to_genelinks__Adult-Cortex_Fetal-Cortex_Promoter-anchored-loops_Hippocampus_Neural-Progenitor-Cell_Dorsolateral-Prefrontal-Cortex_EP-correlation-organ-oneway_EP-correlation-cell-type-oneway_EP-links-oneway__eqtls__GTExv678-Brain_PsychENCODE_BRAINEAC_CMC_xQTLServer_BrainSeq	AlsKurki23_NatMed	Authors_GWA_sig_snps
ENSG00000233595	NA	NA	NA	MTND2P29	MDD	FUMA_multimodal_genemapping_of_GWsnps_LDpartners_BernieMulv_subsetted_results_to_genelinks__Adult-Cortex_Fetal-Cortex_Promoter-anchored-loops_Hippocampus_Neural-Progenitor-Cell_Dorsolateral-Prefrontal-Cortex_EP-correlation-organ-oneway_EP-correlation-cell-type-oneway_EP-links-oneway__eqtls__GTExv678-Brain_PsychENCODE_BRAINEAC_CMC_xQTLServer_BrainSeq	AlsKurki23_NatMed	Authors_GWA_sig_snps
ENSG00000162374	NA	NA	NA	ELAVL4	MDD	FUMA_multimodal_genemapping_of_GWsnps_LDpartners_BernieMulv_subsetted_results_to_genelinks__Adult-Cortex_Fetal-Cortex_Promoter-anchored-loops_Hippocampus_Neural-Progenitor-Cell_Dorsolateral-Prefrontal-Cortex_EP-correlation-organ-oneway_EP-correlation-cell-type-oneway_EP-links-oneway__eqtls__GTExv678-Brain_PsychENCODE_BRAINEAC_CMC_xQTLServer_BrainSeq	AlsKurki23_NatMed	Authors_GWA_sig_snps
ENSG00000230828	NA	NA	NA	RP11-492I2.1	MDD	FUMA_multimodal_genemapping_of_GWsnps_LDpartners_BernieMulv_subsetted_results_to_genelinks__Adult-Cortex_Fetal-Cortex_Promoter-anchored-loops_Hippocampus_Neural-Progenitor-Cell_Dorsolateral-Prefrontal-Cortex_EP-correlation-organ-oneway_EP-correlation-cell-type-oneway_EP-links-oneway__eqtls__GTExv678-Brain_PsychENCODE_BRAINEAC_CMC_xQTLServer_BrainSeq	AlsKurki23_NatMed	Authors_GWA_sig_snps
ENSG00000234080	NA	NA	NA	RP11-183G22.1	MDD	FUMA_multimodal_genemapping_of_GWsnps_LDpartners_BernieMulv_subsetted_results_to_genelinks__Adult-Cortex_Fetal-Cortex_Promoter-anchored-loops_Hippocampus_Neural-Progenitor-Cell_Dorsolateral-Prefrontal-Cortex_EP-correlation-organ-oneway_EP-correlation-cell-type-oneway_EP-links-oneway__eqtls__GTExv678-Brain_PsychENCODE_BRAINEAC_CMC_xQTLServer_BrainSeq	AlsKurki23_NatMed	Authors_GWA_sig_snps
ENSG00000185104	NA	NA	NA	FAF1	MDD	FUMA_multimodal_genemapping_of_GWsnps_LDpartners_BernieMulv_subsetted_results_to_genelinks__Adult-Cortex_Fetal-Cortex_Promoter-anchored-loops_Hippocampus_Neural-Progenitor-Cell_Dorsolateral-Prefrontal-Cortex_EP-correlation-organ-oneway_EP-correlation-cell-type-oneway_EP-links-oneway__eqtls__GTExv678-Brain_PsychENCODE_BRAINEAC_CMC_xQTLServer_BrainSeq	AlsKurki23_NatMed	Authors_GWA_sig_snps
ENSG00000123080	NA	NA	NA	CDKN2C	MDD	FUMA_multimodal_genemapping_of_GWsnps_LDpartners_BernieMulv_subsetted_results_to_genelinks__Adult-Cortex_Fetal-Cortex_Promoter-anchored-loops_Hippocampus_Neural-Progenitor-Cell_Dorsolateral-Prefrontal-Cortex_EP-correlation-organ-oneway_EP-correlation-cell-type-oneway_EP-links-oneway__eqtls__GTExv678-Brain_PsychENCODE_BRAINEAC_CMC_xQTLServer_BrainSeq	AlsKurki23_NatMed	Authors_GWA_sig_snps
ENSG00000236434	NA	NA	NA	RP11-296A18.6	MDD	FUMA_multimodal_genemapping_of_GWsnps_LDpartners_BernieMulv_subsetted_results_to_genelinks__Adult-Cortex_Fetal-Cortex_Promoter-anchored-loops_Hippocampus_Neural-Progenitor-Cell_Dorsolateral-Prefrontal-Cortex_EP-correlation-organ-oneway_EP-correlation-cell-type-oneway_EP-links-oneway__eqtls__GTExv678-Brain_PsychENCODE_BRAINEAC_CMC_xQTLServer_BrainSeq	AlsKurki23_NatMed	Authors_GWA_sig_snps
ENSG00000232027	NA	NA	NA	RP11-275F13.3	MDD	FUMA_multimodal_genemapping_of_GWsnps_LDpartners_BernieMulv_subsetted_results_to_genelinks__Adult-Cortex_Fetal-Cortex_Promoter-anchored-loops_Hippocampus_Neural-Progenitor-Cell_Dorsolateral-Prefrontal-Cortex_EP-correlation-organ-oneway_EP-correlation-cell-type-oneway_EP-links-oneway__eqtls__GTExv678-Brain_PsychENCODE_BRAINEAC_CMC_xQTLServer_BrainSeq	AlsKurki23_NatMed	Authors_GWA_sig_snps
ENSG00000117859	NA	NA	NA	OSBPL9	MDD	FUMA_multimodal_genemapping_of_GWsnps_LDpartners_BernieMulv_subsetted_results_to_genelinks__Adult-Cortex_Fetal-Cortex_Promoter-anchored-loops_Hippocampus_Neural-Progenitor-Cell_Dorsolateral-Prefrontal-Cortex_EP-correlation-organ-oneway_EP-correlation-cell-type-oneway_EP-links-oneway__eqtls__GTExv678-Brain_PsychENCODE_BRAINEAC_CMC_xQTLServer_BrainSeq	AlsKurki23_NatMed	Authors_GWA_sig_snps
ENSG00000078618	NA	NA	NA	NRD1	MDD	FUMA_multimodal_genemapping_of_GWsnps_LDpartners_BernieMulv_subsetted_results_to_genelinks__Adult-Cortex_Fetal-Cortex_Promoter-anchored-loops_Hippocampus_Neural-Progenitor-Cell_Dorsolateral-Prefrontal-Cortex_EP-correlation-organ-oneway_EP-correlation-cell-type-oneway_EP-links-oneway__eqtls__GTExv678-Brain_PsychENCODE_BRAINEAC_CMC_xQTLServer_BrainSeq	AlsKurki23_NatMed	Authors_GWA_sig_snps
ENSG00000169213	NA	NA	NA	RAB3B	MDD	FUMA_multimodal_genemapping_of_GWsnps_LDpartners_BernieMulv_subsetted_results_to_genelinks__Adult-Cortex_Fetal-Cortex_Promoter-anchored-loops_Hippocampus_Neural-Progenitor-Cell_Dorsolateral-Prefrontal-Cortex_EP-correlation-organ-oneway_EP-correlation-cell-type-oneway_EP-links-oneway__eqtls__GTExv678-Brain_PsychENCODE_BRAINEAC_CMC_xQTLServer_BrainSeq	AlsKurki23_NatMed	Authors_GWA_sig_snps
ENSG00000117862	NA	NA	NA	TXNDC12	MDD	FUMA_multimodal_genemapping_of_GWsnps_LDpartners_BernieMulv_subsetted_results_to_genelinks__Adult-Cortex_Fetal-Cortex_Promoter-anchored-loops_Hippocampus_Neural-Progenitor-Cell_Dorsolateral-Prefrontal-Cortex_EP-correlation-organ-oneway_EP-correlation-cell-type-oneway_EP-links-oneway__eqtls__GTExv678-Brain_PsychENCODE_BRAINEAC_CMC_xQTLServer_BrainSeq	AlsKurki23_NatMed	Authors_GWA_sig_snps
ENSG00000198841	NA	NA	NA	KTI12	MDD	FUMA_multimodal_genemapping_of_GWsnps_LDpartners_BernieMulv_subsetted_results_to_genelinks__Adult-Cortex_Fetal-Cortex_Promoter-anchored-loops_Hippocampus_Neural-Progenitor-Cell_Dorsolateral-Prefrontal-Cortex_EP-correlation-organ-oneway_EP-correlation-cell-type-oneway_EP-links-oneway__eqtls__GTExv678-Brain_PsychENCODE_BRAINEAC_CMC_xQTLServer_BrainSeq	AlsKurki23_NatMed	Authors_GWA_sig_snps
ENSG00000223390	NA	NA	NA	RP11-91A18.4	MDD	FUMA_multimodal_genemapping_of_GWsnps_LDpartners_BernieMulv_subsetted_results_to_genelinks__Adult-Cortex_Fetal-Cortex_Promoter-anchored-loops_Hippocampus_Neural-Progenitor-Cell_Dorsolateral-Prefrontal-Cortex_EP-correlation-organ-oneway_EP-correlation-cell-type-oneway_EP-links-oneway__eqtls__GTExv678-Brain_PsychENCODE_BRAINEAC_CMC_xQTLServer_BrainSeq	AlsKurki23_NatMed	Authors_GWA_sig_snps
ENSG00000228369	NA	NA	NA	TXNDC12-AS1	MDD	FUMA_multimodal_genemapping_of_GWsnps_LDpartners_BernieMulv_subsetted_results_to_genelinks__Adult-Cortex_Fetal-Cortex_Promoter-anchored-loops_Hippocampus_Neural-Progenitor-Cell_Dorsolateral-Prefrontal-Cortex_EP-correlation-organ-oneway_EP-correlation-cell-type-oneway_EP-links-oneway__eqtls__GTExv678-Brain_PsychENCODE_BRAINEAC_CMC_xQTLServer_BrainSeq	AlsKurki23_NatMed	Authors_GWA_sig_snps
ENSG00000134717	NA	NA	NA	BTF3L4	MDD	FUMA_multimodal_genemapping_of_GWsnps_LDpartners_BernieMulv_subsetted_results_to_genelinks__Adult-Cortex_Fetal-Cortex_Promoter-anchored-loops_Hippocampus_Neural-Progenitor-Cell_Dorsolateral-Prefrontal-Cortex_EP-correlation-organ-oneway_EP-correlation-cell-type-oneway_EP-links-oneway__eqtls__GTExv678-Brain_PsychENCODE_BRAINEAC_CMC_xQTLServer_BrainSeq	AlsKurki23_NatMed	Authors_GWA_sig_snps
ENSG00000241745	NA	NA	NA	RN7SL788P	MDD	FUMA_multimodal_genemapping_of_GWsnps_LDpartners_BernieMulv_subsetted_results_to_genelinks__Adult-Cortex_Fetal-Cortex_Promoter-anchored-loops_Hippocampus_Neural-Progenitor-Cell_Dorsolateral-Prefrontal-Cortex_EP-correlation-organ-oneway_EP-correlation-cell-type-oneway_EP-links-oneway__eqtls__GTExv678-Brain_PsychENCODE_BRAINEAC_CMC_xQTLServer_BrainSeq	AlsKurki23_NatMed	Authors_GWA_sig_snps
ENSG00000272100	NA	NA	NA	RP11-155O18.6	MDD	FUMA_multimodal_genemapping_of_GWsnps_LDpartners_BernieMulv_subsetted_results_to_genelinks__Adult-Cortex_Fetal-Cortex_Promoter-anchored-loops_Hippocampus_Neural-Progenitor-Cell_Dorsolateral-Prefrontal-Cortex_EP-correlation-organ-oneway_EP-correlation-cell-type-oneway_EP-links-oneway__eqtls__GTExv678-Brain_PsychENCODE_BRAINEAC_CMC_xQTLServer_BrainSeq	AlsKurki23_NatMed	Authors_GWA_sig_snps
ENSG00000236290	NA	NA	NA	EEF1GP7	MDD	FUMA_multimodal_genemapping_of_GWsnps_LDpartners_BernieMulv_subsetted_results_to_genelinks__Adult-Cortex_Fetal-Cortex_Promoter-anchored-loops_Hippocampus_Neural-Progenitor-Cell_Dorsolateral-Prefrontal-Cortex_EP-correlation-organ-oneway_EP-correlation-cell-type-oneway_EP-links-oneway__eqtls__GTExv678-Brain_PsychENCODE_BRAINEAC_CMC_xQTLServer_BrainSeq	AlsKurki23_NatMed	Authors_GWA_sig_snps
ENSG00000116157	NA	NA	NA	GPX7	MDD	FUMA_multimodal_genemapping_of_GWsnps_LDpartners_BernieMulv_subsetted_results_to_genelinks__Adult-Cortex_Fetal-Cortex_Promoter-anchored-loops_Hippocampus_Neural-Progenitor-Cell_Dorsolateral-Prefrontal-Cortex_EP-correlation-organ-oneway_EP-correlation-cell-type-oneway_EP-links-oneway__eqtls__GTExv678-Brain_PsychENCODE_BRAINEAC_CMC_xQTLServer_BrainSeq	AlsKurki23_NatMed	Authors_GWA_sig_snps
ENSG00000162377	NA	NA	NA	COA7	MDD	FUMA_multimodal_genemapping_of_GWsnps_LDpartners_BernieMulv_subsetted_results_to_genelinks__Adult-Cortex_Fetal-Cortex_Promoter-anchored-loops_Hippocampus_Neural-Progenitor-Cell_Dorsolateral-Prefrontal-Cortex_EP-correlation-organ-oneway_EP-correlation-cell-type-oneway_EP-links-oneway__eqtls__GTExv678-Brain_PsychENCODE_BRAINEAC_CMC_xQTLServer_BrainSeq	AlsKurki23_NatMed	Authors_GWA_sig_snps
ENSG00000162378	NA	NA	NA	ZYG11B	MDD	FUMA_multimodal_genemapping_of_GWsnps_LDpartners_BernieMulv_subsetted_results_to_genelinks__Adult-Cortex_Fetal-Cortex_Promoter-anchored-loops_Hippocampus_Neural-Progenitor-Cell_Dorsolateral-Prefrontal-Cortex_EP-correlation-organ-oneway_EP-correlation-cell-type-oneway_EP-links-oneway__eqtls__GTExv678-Brain_PsychENCODE_BRAINEAC_CMC_xQTLServer_BrainSeq	AlsKurki23_NatMed	Authors_GWA_sig_snps
ENSG00000157184	NA	NA	NA	CPT2	MDD	FUMA_multimodal_genemapping_of_GWsnps_LDpartners_BernieMulv_subsetted_results_to_genelinks__Adult-Cortex_Fetal-Cortex_Promoter-anchored-loops_Hippocampus_Neural-Progenitor-Cell_Dorsolateral-Prefrontal-Cortex_EP-correlation-organ-oneway_EP-correlation-cell-type-oneway_EP-links-oneway__eqtls__GTExv678-Brain_PsychENCODE_BRAINEAC_CMC_xQTLServer_BrainSeq	AlsKurki23_NatMed	Authors_GWA_sig_snps
ENSG00000162384	NA	NA	NA	C1orf123	MDD	FUMA_multimodal_genemapping_of_GWsnps_LDpartners_BernieMulv_subsetted_results_to_genelinks__Adult-Cortex_Fetal-Cortex_Promoter-anchored-loops_Hippocampus_Neural-Progenitor-Cell_Dorsolateral-Prefrontal-Cortex_EP-correlation-organ-oneway_EP-correlation-cell-type-oneway_EP-links-oneway__eqtls__GTExv678-Brain_PsychENCODE_BRAINEAC_CMC_xQTLServer_BrainSeq	AlsKurki23_NatMed	Authors_GWA_sig_snps
ENSG00000259818	NA	NA	NA	RP5-1024G6.7	MDD	FUMA_multimodal_genemapping_of_GWsnps_LDpartners_BernieMulv_subsetted_results_to_genelinks__Adult-Cortex_Fetal-Cortex_Promoter-anchored-loops_Hippocampus_Neural-Progenitor-Cell_Dorsolateral-Prefrontal-Cortex_EP-correlation-organ-oneway_EP-correlation-cell-type-oneway_EP-links-oneway__eqtls__GTExv678-Brain_PsychENCODE_BRAINEAC_CMC_xQTLServer_BrainSeq	AlsKurki23_NatMed	Authors_GWA_sig_snps
ENSG00000162385	NA	NA	NA	MAGOH	MDD	FUMA_multimodal_genemapping_of_GWsnps_LDpartners_BernieMulv_subsetted_results_to_genelinks__Adult-Cortex_Fetal-Cortex_Promoter-anchored-loops_Hippocampus_Neural-Progenitor-Cell_Dorsolateral-Prefrontal-Cortex_EP-correlation-organ-oneway_EP-correlation-cell-type-oneway_EP-links-oneway__eqtls__GTExv678-Brain_PsychENCODE_BRAINEAC_CMC_xQTLServer_BrainSeq	AlsKurki23_NatMed	Authors_GWA_sig_snps
ENSG00000270172	NA	NA	NA	RP5-1024G6.8	MDD	FUMA_multimodal_genemapping_of_GWsnps_LDpartners_BernieMulv_subsetted_results_to_genelinks__Adult-Cortex_Fetal-Cortex_Promoter-anchored-loops_Hippocampus_Neural-Progenitor-Cell_Dorsolateral-Prefrontal-Cortex_EP-correlation-organ-oneway_EP-correlation-cell-type-oneway_EP-links-oneway__eqtls__GTExv678-Brain_PsychENCODE_BRAINEAC_CMC_xQTLServer_BrainSeq	AlsKurki23_NatMed	Authors_GWA_sig_snps
ENSG00000237033	NA	NA	NA	CASP3P1	MDD	FUMA_multimodal_genemapping_of_GWsnps_LDpartners_BernieMulv_subsetted_results_to_genelinks__Adult-Cortex_Fetal-Cortex_Promoter-anchored-loops_Hippocampus_Neural-Progenitor-Cell_Dorsolateral-Prefrontal-Cortex_EP-correlation-organ-oneway_EP-correlation-cell-type-oneway_EP-links-oneway__eqtls__GTExv678-Brain_PsychENCODE_BRAINEAC_CMC_xQTLServer_BrainSeq	AlsKurki23_NatMed	Authors_GWA_sig_snps
ENSG00000132485	NA	NA	NA	ZRANB2	MDD	FUMA_multimodal_genemapping_of_GWsnps_LDpartners_BernieMulv_subsetted_results_to_genelinks__Adult-Cortex_Fetal-Cortex_Promoter-anchored-loops_Hippocampus_Neural-Progenitor-Cell_Dorsolateral-Prefrontal-Cortex_EP-correlation-organ-oneway_EP-correlation-cell-type-oneway_EP-links-oneway__eqtls__GTExv678-Brain_PsychENCODE_BRAINEAC_CMC_xQTLServer_BrainSeq	AlsKurki23_NatMed	Authors_GWA_sig_snps
ENSG00000207721	NA	NA	NA	MIR186	MDD	FUMA_multimodal_genemapping_of_GWsnps_LDpartners_BernieMulv_subsetted_results_to_genelinks__Adult-Cortex_Fetal-Cortex_Promoter-anchored-loops_Hippocampus_Neural-Progenitor-Cell_Dorsolateral-Prefrontal-Cortex_EP-correlation-organ-oneway_EP-correlation-cell-type-oneway_EP-links-oneway__eqtls__GTExv678-Brain_PsychENCODE_BRAINEAC_CMC_xQTLServer_BrainSeq	AlsKurki23_NatMed	Authors_GWA_sig_snps
ENSG00000229956	NA	NA	NA	ZRANB2-AS2	MDD	FUMA_multimodal_genemapping_of_GWsnps_LDpartners_BernieMulv_subsetted_results_to_genelinks__Adult-Cortex_Fetal-Cortex_Promoter-anchored-loops_Hippocampus_Neural-Progenitor-Cell_Dorsolateral-Prefrontal-Cortex_EP-correlation-organ-oneway_EP-correlation-cell-type-oneway_EP-links-oneway__eqtls__GTExv678-Brain_PsychENCODE_BRAINEAC_CMC_xQTLServer_BrainSeq	AlsKurki23_NatMed	Authors_GWA_sig_snps
ENSG00000264239	NA	NA	NA	AL360297.1	MDD	FUMA_multimodal_genemapping_of_GWsnps_LDpartners_BernieMulv_subsetted_results_to_genelinks__Adult-Cortex_Fetal-Cortex_Promoter-anchored-loops_Hippocampus_Neural-Progenitor-Cell_Dorsolateral-Prefrontal-Cortex_EP-correlation-organ-oneway_EP-correlation-cell-type-oneway_EP-links-oneway__eqtls__GTExv678-Brain_PsychENCODE_BRAINEAC_CMC_xQTLServer_BrainSeq	AlsKurki23_NatMed	Authors_GWA_sig_snps
ENSG00000237726	NA	NA	NA	RP11-386O9.2	MDD	FUMA_multimodal_genemapping_of_GWsnps_LDpartners_BernieMulv_subsetted_results_to_genelinks__Adult-Cortex_Fetal-Cortex_Promoter-anchored-loops_Hippocampus_Neural-Progenitor-Cell_Dorsolateral-Prefrontal-Cortex_EP-correlation-organ-oneway_EP-correlation-cell-type-oneway_EP-links-oneway__eqtls__GTExv678-Brain_PsychENCODE_BRAINEAC_CMC_xQTLServer_BrainSeq	AlsKurki23_NatMed	Authors_GWA_sig_snps
ENSG00000172260	NA	NA	NA	NEGR1	MDD	FUMA_multimodal_genemapping_of_GWsnps_LDpartners_BernieMulv_subsetted_results_to_genelinks__Adult-Cortex_Fetal-Cortex_Promoter-anchored-loops_Hippocampus_Neural-Progenitor-Cell_Dorsolateral-Prefrontal-Cortex_EP-correlation-organ-oneway_EP-correlation-cell-type-oneway_EP-links-oneway__eqtls__GTExv678-Brain_PsychENCODE_BRAINEAC_CMC_xQTLServer_BrainSeq	AlsKurki23_NatMed	Authors_GWA_sig_snps
ENSG00000231985	NA	NA	NA	RP11-82L20.1	MDD	FUMA_multimodal_genemapping_of_GWsnps_LDpartners_BernieMulv_subsetted_results_to_genelinks__Adult-Cortex_Fetal-Cortex_Promoter-anchored-loops_Hippocampus_Neural-Progenitor-Cell_Dorsolateral-Prefrontal-Cortex_EP-correlation-organ-oneway_EP-correlation-cell-type-oneway_EP-links-oneway__eqtls__GTExv678-Brain_PsychENCODE_BRAINEAC_CMC_xQTLServer_BrainSeq	AlsKurki23_NatMed	Authors_GWA_sig_snps
ENSG00000233994	NA	NA	NA	GDI2P2	MDD	FUMA_multimodal_genemapping_of_GWsnps_LDpartners_BernieMulv_subsetted_results_to_genelinks__Adult-Cortex_Fetal-Cortex_Promoter-anchored-loops_Hippocampus_Neural-Progenitor-Cell_Dorsolateral-Prefrontal-Cortex_EP-correlation-organ-oneway_EP-correlation-cell-type-oneway_EP-links-oneway__eqtls__GTExv678-Brain_PsychENCODE_BRAINEAC_CMC_xQTLServer_BrainSeq	AlsKurki23_NatMed	Authors_GWA_sig_snps
ENSG00000227207	NA	NA	NA	RPL31P12	MDD	FUMA_multimodal_genemapping_of_GWsnps_LDpartners_BernieMulv_subsetted_results_to_genelinks__Adult-Cortex_Fetal-Cortex_Promoter-anchored-loops_Hippocampus_Neural-Progenitor-Cell_Dorsolateral-Prefrontal-Cortex_EP-correlation-organ-oneway_EP-correlation-cell-type-oneway_EP-links-oneway__eqtls__GTExv678-Brain_PsychENCODE_BRAINEAC_CMC_xQTLServer_BrainSeq	AlsKurki23_NatMed	Authors_GWA_sig_snps
ENSG00000212366	NA	NA	NA	RNU6-1246P	MDD	FUMA_multimodal_genemapping_of_GWsnps_LDpartners_BernieMulv_subsetted_results_to_genelinks__Adult-Cortex_Fetal-Cortex_Promoter-anchored-loops_Hippocampus_Neural-Progenitor-Cell_Dorsolateral-Prefrontal-Cortex_EP-correlation-organ-oneway_EP-correlation-cell-type-oneway_EP-links-oneway__eqtls__GTExv678-Brain_PsychENCODE_BRAINEAC_CMC_xQTLServer_BrainSeq	AlsKurki23_NatMed	Authors_GWA_sig_snps
ENSG00000225087	NA	NA	NA	RP4-660H19.1	MDD	FUMA_multimodal_genemapping_of_GWsnps_LDpartners_BernieMulv_subsetted_results_to_genelinks__Adult-Cortex_Fetal-Cortex_Promoter-anchored-loops_Hippocampus_Neural-Progenitor-Cell_Dorsolateral-Prefrontal-Cortex_EP-correlation-organ-oneway_EP-correlation-cell-type-oneway_EP-links-oneway__eqtls__GTExv678-Brain_PsychENCODE_BRAINEAC_CMC_xQTLServer_BrainSeq	AlsKurki23_NatMed	Authors_GWA_sig_snps
ENSG00000227016	NA	NA	NA	RP11-262K1.1	MDD	FUMA_multimodal_genemapping_of_GWsnps_LDpartners_BernieMulv_subsetted_results_to_genelinks__Adult-Cortex_Fetal-Cortex_Promoter-anchored-loops_Hippocampus_Neural-Progenitor-Cell_Dorsolateral-Prefrontal-Cortex_EP-correlation-organ-oneway_EP-correlation-cell-type-oneway_EP-links-oneway__eqtls__GTExv678-Brain_PsychENCODE_BRAINEAC_CMC_xQTLServer_BrainSeq	AlsKurki23_NatMed	Authors_GWA_sig_snps
ENSG00000229636	NA	NA	NA	KRT8P21	MDD	FUMA_multimodal_genemapping_of_GWsnps_LDpartners_BernieMulv_subsetted_results_to_genelinks__Adult-Cortex_Fetal-Cortex_Promoter-anchored-loops_Hippocampus_Neural-Progenitor-Cell_Dorsolateral-Prefrontal-Cortex_EP-correlation-organ-oneway_EP-correlation-cell-type-oneway_EP-links-oneway__eqtls__GTExv678-Brain_PsychENCODE_BRAINEAC_CMC_xQTLServer_BrainSeq	AlsKurki23_NatMed	Authors_GWA_sig_snps
ENSG00000251825	NA	NA	NA	RN7SKP19	MDD	FUMA_multimodal_genemapping_of_GWsnps_LDpartners_BernieMulv_subsetted_results_to_genelinks__Adult-Cortex_Fetal-Cortex_Promoter-anchored-loops_Hippocampus_Neural-Progenitor-Cell_Dorsolateral-Prefrontal-Cortex_EP-correlation-organ-oneway_EP-correlation-cell-type-oneway_EP-links-oneway__eqtls__GTExv678-Brain_PsychENCODE_BRAINEAC_CMC_xQTLServer_BrainSeq	AlsKurki23_NatMed	Authors_GWA_sig_snps
ENSG00000223479	NA	NA	NA	RP4-788P17.1	MDD	FUMA_multimodal_genemapping_of_GWsnps_LDpartners_BernieMulv_subsetted_results_to_genelinks__Adult-Cortex_Fetal-Cortex_Promoter-anchored-loops_Hippocampus_Neural-Progenitor-Cell_Dorsolateral-Prefrontal-Cortex_EP-correlation-organ-oneway_EP-correlation-cell-type-oneway_EP-links-oneway__eqtls__GTExv678-Brain_PsychENCODE_BRAINEAC_CMC_xQTLServer_BrainSeq	AlsKurki23_NatMed	Authors_GWA_sig_snps
ENSG00000252005	NA	NA	NA	RNU4ATAC8P	MDD	FUMA_multimodal_genemapping_of_GWsnps_LDpartners_BernieMulv_subsetted_results_to_genelinks__Adult-Cortex_Fetal-Cortex_Promoter-anchored-loops_Hippocampus_Neural-Progenitor-Cell_Dorsolateral-Prefrontal-Cortex_EP-correlation-organ-oneway_EP-correlation-cell-type-oneway_EP-links-oneway__eqtls__GTExv678-Brain_PsychENCODE_BRAINEAC_CMC_xQTLServer_BrainSeq	AlsKurki23_NatMed	Authors_GWA_sig_snps
ENSG00000237324	NA	NA	NA	RP11-439H8.4	MDD	FUMA_multimodal_genemapping_of_GWsnps_LDpartners_BernieMulv_subsetted_results_to_genelinks__Adult-Cortex_Fetal-Cortex_Promoter-anchored-loops_Hippocampus_Neural-Progenitor-Cell_Dorsolateral-Prefrontal-Cortex_EP-correlation-organ-oneway_EP-correlation-cell-type-oneway_EP-links-oneway__eqtls__GTExv678-Brain_PsychENCODE_BRAINEAC_CMC_xQTLServer_BrainSeq	AlsKurki23_NatMed	Authors_GWA_sig_snps
ENSG00000233894	NA	NA	NA	RP4-650F12.2	MDD	FUMA_multimodal_genemapping_of_GWsnps_LDpartners_BernieMulv_subsetted_results_to_genelinks__Adult-Cortex_Fetal-Cortex_Promoter-anchored-loops_Hippocampus_Neural-Progenitor-Cell_Dorsolateral-Prefrontal-Cortex_EP-correlation-organ-oneway_EP-correlation-cell-type-oneway_EP-links-oneway__eqtls__GTExv678-Brain_PsychENCODE_BRAINEAC_CMC_xQTLServer_BrainSeq	AlsKurki23_NatMed	Authors_GWA_sig_snps
ENSG00000162621	NA	NA	NA	LRRC53	MDD	FUMA_multimodal_genemapping_of_GWsnps_LDpartners_BernieMulv_subsetted_results_to_genelinks__Adult-Cortex_Fetal-Cortex_Promoter-anchored-loops_Hippocampus_Neural-Progenitor-Cell_Dorsolateral-Prefrontal-Cortex_EP-correlation-organ-oneway_EP-correlation-cell-type-oneway_EP-links-oneway__eqtls__GTExv678-Brain_PsychENCODE_BRAINEAC_CMC_xQTLServer_BrainSeq	AlsKurki23_NatMed	Authors_GWA_sig_snps
ENSG00000272864	NA	NA	NA	RP11-17E13.2	MDD	FUMA_multimodal_genemapping_of_GWsnps_LDpartners_BernieMulv_subsetted_results_to_genelinks__Adult-Cortex_Fetal-Cortex_Promoter-anchored-loops_Hippocampus_Neural-Progenitor-Cell_Dorsolateral-Prefrontal-Cortex_EP-correlation-organ-oneway_EP-correlation-cell-type-oneway_EP-links-oneway__eqtls__GTExv678-Brain_PsychENCODE_BRAINEAC_CMC_xQTLServer_BrainSeq	AlsKurki23_NatMed	Authors_GWA_sig_snps
ENSG00000116791	NA	NA	NA	CRYZ	MDD	FUMA_multimodal_genemapping_of_GWsnps_LDpartners_BernieMulv_subsetted_results_to_genelinks__Adult-Cortex_Fetal-Cortex_Promoter-anchored-loops_Hippocampus_Neural-Progenitor-Cell_Dorsolateral-Prefrontal-Cortex_EP-correlation-organ-oneway_EP-correlation-cell-type-oneway_EP-links-oneway__eqtls__GTExv678-Brain_PsychENCODE_BRAINEAC_CMC_xQTLServer_BrainSeq	AlsKurki23_NatMed	Authors_GWA_sig_snps
ENSG00000162623	NA	NA	NA	TYW3	MDD	FUMA_multimodal_genemapping_of_GWsnps_LDpartners_BernieMulv_subsetted_results_to_genelinks__Adult-Cortex_Fetal-Cortex_Promoter-anchored-loops_Hippocampus_Neural-Progenitor-Cell_Dorsolateral-Prefrontal-Cortex_EP-correlation-organ-oneway_EP-correlation-cell-type-oneway_EP-links-oneway__eqtls__GTExv678-Brain_PsychENCODE_BRAINEAC_CMC_xQTLServer_BrainSeq	AlsKurki23_NatMed	Authors_GWA_sig_snps
ENSG00000230787	NA	NA	NA	PSAT1P3	MDD	FUMA_multimodal_genemapping_of_GWsnps_LDpartners_BernieMulv_subsetted_results_to_genelinks__Adult-Cortex_Fetal-Cortex_Promoter-anchored-loops_Hippocampus_Neural-Progenitor-Cell_Dorsolateral-Prefrontal-Cortex_EP-correlation-organ-oneway_EP-correlation-cell-type-oneway_EP-links-oneway__eqtls__GTExv678-Brain_PsychENCODE_BRAINEAC_CMC_xQTLServer_BrainSeq	AlsKurki23_NatMed	Authors_GWA_sig_snps
ENSG00000232676	NA	NA	NA	ADH5P2	MDD	FUMA_multimodal_genemapping_of_GWsnps_LDpartners_BernieMulv_subsetted_results_to_genelinks__Adult-Cortex_Fetal-Cortex_Promoter-anchored-loops_Hippocampus_Neural-Progenitor-Cell_Dorsolateral-Prefrontal-Cortex_EP-correlation-organ-oneway_EP-correlation-cell-type-oneway_EP-links-oneway__eqtls__GTExv678-Brain_PsychENCODE_BRAINEAC_CMC_xQTLServer_BrainSeq	AlsKurki23_NatMed	Authors_GWA_sig_snps
ENSG00000227062	NA	NA	NA	RP11-115A15.4	MDD	FUMA_multimodal_genemapping_of_GWsnps_LDpartners_BernieMulv_subsetted_results_to_genelinks__Adult-Cortex_Fetal-Cortex_Promoter-anchored-loops_Hippocampus_Neural-Progenitor-Cell_Dorsolateral-Prefrontal-Cortex_EP-correlation-organ-oneway_EP-correlation-cell-type-oneway_EP-links-oneway__eqtls__GTExv678-Brain_PsychENCODE_BRAINEAC_CMC_xQTLServer_BrainSeq	AlsKurki23_NatMed	Authors_GWA_sig_snps
ENSG00000229752	NA	NA	NA	RPL7P10	MDD	FUMA_multimodal_genemapping_of_GWsnps_LDpartners_BernieMulv_subsetted_results_to_genelinks__Adult-Cortex_Fetal-Cortex_Promoter-anchored-loops_Hippocampus_Neural-Progenitor-Cell_Dorsolateral-Prefrontal-Cortex_EP-correlation-organ-oneway_EP-correlation-cell-type-oneway_EP-links-oneway__eqtls__GTExv678-Brain_PsychENCODE_BRAINEAC_CMC_xQTLServer_BrainSeq	AlsKurki23_NatMed	Authors_GWA_sig_snps
ENSG00000235089	NA	NA	NA	RP3-445O10.1	MDD	FUMA_multimodal_genemapping_of_GWsnps_LDpartners_BernieMulv_subsetted_results_to_genelinks__Adult-Cortex_Fetal-Cortex_Promoter-anchored-loops_Hippocampus_Neural-Progenitor-Cell_Dorsolateral-Prefrontal-Cortex_EP-correlation-organ-oneway_EP-correlation-cell-type-oneway_EP-links-oneway__eqtls__GTExv678-Brain_PsychENCODE_BRAINEAC_CMC_xQTLServer_BrainSeq	AlsKurki23_NatMed	Authors_GWA_sig_snps
ENSG00000117114	NA	NA	NA	LPHN2	MDD	FUMA_multimodal_genemapping_of_GWsnps_LDpartners_BernieMulv_subsetted_results_to_genelinks__Adult-Cortex_Fetal-Cortex_Promoter-anchored-loops_Hippocampus_Neural-Progenitor-Cell_Dorsolateral-Prefrontal-Cortex_EP-correlation-organ-oneway_EP-correlation-cell-type-oneway_EP-links-oneway__eqtls__GTExv678-Brain_PsychENCODE_BRAINEAC_CMC_xQTLServer_BrainSeq	AlsKurki23_NatMed	Authors_GWA_sig_snps
ENSG00000224494	NA	NA	NA	HNRNPA3P14	MDD	FUMA_multimodal_genemapping_of_GWsnps_LDpartners_BernieMulv_subsetted_results_to_genelinks__Adult-Cortex_Fetal-Cortex_Promoter-anchored-loops_Hippocampus_Neural-Progenitor-Cell_Dorsolateral-Prefrontal-Cortex_EP-correlation-organ-oneway_EP-correlation-cell-type-oneway_EP-links-oneway__eqtls__GTExv678-Brain_PsychENCODE_BRAINEAC_CMC_xQTLServer_BrainSeq	AlsKurki23_NatMed	Authors_GWA_sig_snps
ENSG00000227288	NA	NA	NA	RP5-837I24.1	MDD	FUMA_multimodal_genemapping_of_GWsnps_LDpartners_BernieMulv_subsetted_results_to_genelinks__Adult-Cortex_Fetal-Cortex_Promoter-anchored-loops_Hippocampus_Neural-Progenitor-Cell_Dorsolateral-Prefrontal-Cortex_EP-correlation-organ-oneway_EP-correlation-cell-type-oneway_EP-links-oneway__eqtls__GTExv678-Brain_PsychENCODE_BRAINEAC_CMC_xQTLServer_BrainSeq	AlsKurki23_NatMed	Authors_GWA_sig_snps
ENSG00000227960	NA	NA	NA	RP5-837I24.6	MDD	FUMA_multimodal_genemapping_of_GWsnps_LDpartners_BernieMulv_subsetted_results_to_genelinks__Adult-Cortex_Fetal-Cortex_Promoter-anchored-loops_Hippocampus_Neural-Progenitor-Cell_Dorsolateral-Prefrontal-Cortex_EP-correlation-organ-oneway_EP-correlation-cell-type-oneway_EP-links-oneway__eqtls__GTExv678-Brain_PsychENCODE_BRAINEAC_CMC_xQTLServer_BrainSeq	AlsKurki23_NatMed	Authors_GWA_sig_snps
ENSG00000237416	NA	NA	NA	RP11-465K1.2	MDD	FUMA_multimodal_genemapping_of_GWsnps_LDpartners_BernieMulv_subsetted_results_to_genelinks__Adult-Cortex_Fetal-Cortex_Promoter-anchored-loops_Hippocampus_Neural-Progenitor-Cell_Dorsolateral-Prefrontal-Cortex_EP-correlation-organ-oneway_EP-correlation-cell-type-oneway_EP-links-oneway__eqtls__GTExv678-Brain_PsychENCODE_BRAINEAC_CMC_xQTLServer_BrainSeq	AlsKurki23_NatMed	Authors_GWA_sig_snps
ENSG00000117569	NA	NA	NA	PTBP2	MDD	FUMA_multimodal_genemapping_of_GWsnps_LDpartners_BernieMulv_subsetted_results_to_genelinks__Adult-Cortex_Fetal-Cortex_Promoter-anchored-loops_Hippocampus_Neural-Progenitor-Cell_Dorsolateral-Prefrontal-Cortex_EP-correlation-organ-oneway_EP-correlation-cell-type-oneway_EP-links-oneway__eqtls__GTExv678-Brain_PsychENCODE_BRAINEAC_CMC_xQTLServer_BrainSeq	AlsKurki23_NatMed	Authors_GWA_sig_snps
ENSG00000188641	NA	NA	NA	DPYD	MDD	FUMA_multimodal_genemapping_of_GWsnps_LDpartners_BernieMulv_subsetted_results_to_genelinks__Adult-Cortex_Fetal-Cortex_Promoter-anchored-loops_Hippocampus_Neural-Progenitor-Cell_Dorsolateral-Prefrontal-Cortex_EP-correlation-organ-oneway_EP-correlation-cell-type-oneway_EP-links-oneway__eqtls__GTExv678-Brain_PsychENCODE_BRAINEAC_CMC_xQTLServer_BrainSeq	AlsKurki23_NatMed	Authors_GWA_sig_snps
ENSG00000225206	NA	NA	NA	MIR137HG	MDD	FUMA_multimodal_genemapping_of_GWsnps_LDpartners_BernieMulv_subsetted_results_to_genelinks__Adult-Cortex_Fetal-Cortex_Promoter-anchored-loops_Hippocampus_Neural-Progenitor-Cell_Dorsolateral-Prefrontal-Cortex_EP-correlation-organ-oneway_EP-correlation-cell-type-oneway_EP-links-oneway__eqtls__GTExv678-Brain_PsychENCODE_BRAINEAC_CMC_xQTLServer_BrainSeq	AlsKurki23_NatMed	Authors_GWA_sig_snps
ENSG00000225122	NA	NA	NA	RP11-408E1.1	MDD	FUMA_multimodal_genemapping_of_GWsnps_LDpartners_BernieMulv_subsetted_results_to_genelinks__Adult-Cortex_Fetal-Cortex_Promoter-anchored-loops_Hippocampus_Neural-Progenitor-Cell_Dorsolateral-Prefrontal-Cortex_EP-correlation-organ-oneway_EP-correlation-cell-type-oneway_EP-links-oneway__eqtls__GTExv678-Brain_PsychENCODE_BRAINEAC_CMC_xQTLServer_BrainSeq	AlsKurki23_NatMed	Authors_GWA_sig_snps
ENSG00000200327	NA	NA	NA	RNA5SP62	MDD	FUMA_multimodal_genemapping_of_GWsnps_LDpartners_BernieMulv_subsetted_results_to_genelinks__Adult-Cortex_Fetal-Cortex_Promoter-anchored-loops_Hippocampus_Neural-Progenitor-Cell_Dorsolateral-Prefrontal-Cortex_EP-correlation-organ-oneway_EP-correlation-cell-type-oneway_EP-links-oneway__eqtls__GTExv678-Brain_PsychENCODE_BRAINEAC_CMC_xQTLServer_BrainSeq	AlsKurki23_NatMed	Authors_GWA_sig_snps
ENSG00000185630	NA	NA	NA	PBX1	MDD	FUMA_multimodal_genemapping_of_GWsnps_LDpartners_BernieMulv_subsetted_results_to_genelinks__Adult-Cortex_Fetal-Cortex_Promoter-anchored-loops_Hippocampus_Neural-Progenitor-Cell_Dorsolateral-Prefrontal-Cortex_EP-correlation-organ-oneway_EP-correlation-cell-type-oneway_EP-links-oneway__eqtls__GTExv678-Brain_PsychENCODE_BRAINEAC_CMC_xQTLServer_BrainSeq	AlsKurki23_NatMed	Authors_GWA_sig_snps
ENSG00000143171	NA	NA	NA	RXRG	MDD	FUMA_multimodal_genemapping_of_GWsnps_LDpartners_BernieMulv_subsetted_results_to_genelinks__Adult-Cortex_Fetal-Cortex_Promoter-anchored-loops_Hippocampus_Neural-Progenitor-Cell_Dorsolateral-Prefrontal-Cortex_EP-correlation-organ-oneway_EP-correlation-cell-type-oneway_EP-links-oneway__eqtls__GTExv678-Brain_PsychENCODE_BRAINEAC_CMC_xQTLServer_BrainSeq	AlsKurki23_NatMed	Authors_GWA_sig_snps
ENSG00000197959	NA	NA	NA	DNM3	MDD	FUMA_multimodal_genemapping_of_GWsnps_LDpartners_BernieMulv_subsetted_results_to_genelinks__Adult-Cortex_Fetal-Cortex_Promoter-anchored-loops_Hippocampus_Neural-Progenitor-Cell_Dorsolateral-Prefrontal-Cortex_EP-correlation-organ-oneway_EP-correlation-cell-type-oneway_EP-links-oneway__eqtls__GTExv678-Brain_PsychENCODE_BRAINEAC_CMC_xQTLServer_BrainSeq	AlsKurki23_NatMed	Authors_GWA_sig_snps
ENSG00000229785	NA	NA	NA	SLC25A38P1	MDD	FUMA_multimodal_genemapping_of_GWsnps_LDpartners_BernieMulv_subsetted_results_to_genelinks__Adult-Cortex_Fetal-Cortex_Promoter-anchored-loops_Hippocampus_Neural-Progenitor-Cell_Dorsolateral-Prefrontal-Cortex_EP-correlation-organ-oneway_EP-correlation-cell-type-oneway_EP-links-oneway__eqtls__GTExv678-Brain_PsychENCODE_BRAINEAC_CMC_xQTLServer_BrainSeq	AlsKurki23_NatMed	Authors_GWA_sig_snps
ENSG00000224228	NA	NA	NA	RP1-15D23.2	MDD	FUMA_multimodal_genemapping_of_GWsnps_LDpartners_BernieMulv_subsetted_results_to_genelinks__Adult-Cortex_Fetal-Cortex_Promoter-anchored-loops_Hippocampus_Neural-Progenitor-Cell_Dorsolateral-Prefrontal-Cortex_EP-correlation-organ-oneway_EP-correlation-cell-type-oneway_EP-links-oneway__eqtls__GTExv678-Brain_PsychENCODE_BRAINEAC_CMC_xQTLServer_BrainSeq	AlsKurki23_NatMed	Authors_GWA_sig_snps
ENSG00000117586	NA	NA	NA	TNFSF4	MDD	FUMA_multimodal_genemapping_of_GWsnps_LDpartners_BernieMulv_subsetted_results_to_genelinks__Adult-Cortex_Fetal-Cortex_Promoter-anchored-loops_Hippocampus_Neural-Progenitor-Cell_Dorsolateral-Prefrontal-Cortex_EP-correlation-organ-oneway_EP-correlation-cell-type-oneway_EP-links-oneway__eqtls__GTExv678-Brain_PsychENCODE_BRAINEAC_CMC_xQTLServer_BrainSeq	AlsKurki23_NatMed	Authors_GWA_sig_snps
ENSG00000117592	NA	NA	NA	PRDX6	MDD	FUMA_multimodal_genemapping_of_GWsnps_LDpartners_BernieMulv_subsetted_results_to_genelinks__Adult-Cortex_Fetal-Cortex_Promoter-anchored-loops_Hippocampus_Neural-Progenitor-Cell_Dorsolateral-Prefrontal-Cortex_EP-correlation-organ-oneway_EP-correlation-cell-type-oneway_EP-links-oneway__eqtls__GTExv678-Brain_PsychENCODE_BRAINEAC_CMC_xQTLServer_BrainSeq	AlsKurki23_NatMed	Authors_GWA_sig_snps
ENSG00000162753	NA	NA	NA	SLC9C2	MDD	FUMA_multimodal_genemapping_of_GWsnps_LDpartners_BernieMulv_subsetted_results_to_genelinks__Adult-Cortex_Fetal-Cortex_Promoter-anchored-loops_Hippocampus_Neural-Progenitor-Cell_Dorsolateral-Prefrontal-Cortex_EP-correlation-organ-oneway_EP-correlation-cell-type-oneway_EP-links-oneway__eqtls__GTExv678-Brain_PsychENCODE_BRAINEAC_CMC_xQTLServer_BrainSeq	AlsKurki23_NatMed	Authors_GWA_sig_snps
ENSG00000183831	NA	NA	NA	ANKRD45	MDD	FUMA_multimodal_genemapping_of_GWsnps_LDpartners_BernieMulv_subsetted_results_to_genelinks__Adult-Cortex_Fetal-Cortex_Promoter-anchored-loops_Hippocampus_Neural-Progenitor-Cell_Dorsolateral-Prefrontal-Cortex_EP-correlation-organ-oneway_EP-correlation-cell-type-oneway_EP-links-oneway__eqtls__GTExv678-Brain_PsychENCODE_BRAINEAC_CMC_xQTLServer_BrainSeq	AlsKurki23_NatMed	Authors_GWA_sig_snps
ENSG00000120334	NA	NA	NA	CENPL	MDD	FUMA_multimodal_genemapping_of_GWsnps_LDpartners_BernieMulv_subsetted_results_to_genelinks__Adult-Cortex_Fetal-Cortex_Promoter-anchored-loops_Hippocampus_Neural-Progenitor-Cell_Dorsolateral-Prefrontal-Cortex_EP-correlation-organ-oneway_EP-correlation-cell-type-oneway_EP-links-oneway__eqtls__GTExv678-Brain_PsychENCODE_BRAINEAC_CMC_xQTLServer_BrainSeq	AlsKurki23_NatMed	Authors_GWA_sig_snps
ENSG00000117593	NA	NA	NA	DARS2	MDD	FUMA_multimodal_genemapping_of_GWsnps_LDpartners_BernieMulv_subsetted_results_to_genelinks__Adult-Cortex_Fetal-Cortex_Promoter-anchored-loops_Hippocampus_Neural-Progenitor-Cell_Dorsolateral-Prefrontal-Cortex_EP-correlation-organ-oneway_EP-correlation-cell-type-oneway_EP-links-oneway__eqtls__GTExv678-Brain_PsychENCODE_BRAINEAC_CMC_xQTLServer_BrainSeq	AlsKurki23_NatMed	Authors_GWA_sig_snps
ENSG00000270084	NA	NA	NA	GAS5-AS1	MDD	FUMA_multimodal_genemapping_of_GWsnps_LDpartners_BernieMulv_subsetted_results_to_genelinks__Adult-Cortex_Fetal-Cortex_Promoter-anchored-loops_Hippocampus_Neural-Progenitor-Cell_Dorsolateral-Prefrontal-Cortex_EP-correlation-organ-oneway_EP-correlation-cell-type-oneway_EP-links-oneway__eqtls__GTExv678-Brain_PsychENCODE_BRAINEAC_CMC_xQTLServer_BrainSeq	AlsKurki23_NatMed	Authors_GWA_sig_snps
ENSG00000234741	NA	NA	NA	GAS5	MDD	FUMA_multimodal_genemapping_of_GWsnps_LDpartners_BernieMulv_subsetted_results_to_genelinks__Adult-Cortex_Fetal-Cortex_Promoter-anchored-loops_Hippocampus_Neural-Progenitor-Cell_Dorsolateral-Prefrontal-Cortex_EP-correlation-organ-oneway_EP-correlation-cell-type-oneway_EP-links-oneway__eqtls__GTExv678-Brain_PsychENCODE_BRAINEAC_CMC_xQTLServer_BrainSeq	AlsKurki23_NatMed	Authors_GWA_sig_snps
ENSG00000208317	NA	NA	NA	SNORD78	MDD	FUMA_multimodal_genemapping_of_GWsnps_LDpartners_BernieMulv_subsetted_results_to_genelinks__Adult-Cortex_Fetal-Cortex_Promoter-anchored-loops_Hippocampus_Neural-Progenitor-Cell_Dorsolateral-Prefrontal-Cortex_EP-correlation-organ-oneway_EP-correlation-cell-type-oneway_EP-links-oneway__eqtls__GTExv678-Brain_PsychENCODE_BRAINEAC_CMC_xQTLServer_BrainSeq	AlsKurki23_NatMed	Authors_GWA_sig_snps
ENSG00000185278	NA	NA	NA	ZBTB37	MDD	FUMA_multimodal_genemapping_of_GWsnps_LDpartners_BernieMulv_subsetted_results_to_genelinks__Adult-Cortex_Fetal-Cortex_Promoter-anchored-loops_Hippocampus_Neural-Progenitor-Cell_Dorsolateral-Prefrontal-Cortex_EP-correlation-organ-oneway_EP-correlation-cell-type-oneway_EP-links-oneway__eqtls__GTExv678-Brain_PsychENCODE_BRAINEAC_CMC_xQTLServer_BrainSeq	AlsKurki23_NatMed	Authors_GWA_sig_snps
ENSG00000117601	NA	NA	NA	SERPINC1	MDD	FUMA_multimodal_genemapping_of_GWsnps_LDpartners_BernieMulv_subsetted_results_to_genelinks__Adult-Cortex_Fetal-Cortex_Promoter-anchored-loops_Hippocampus_Neural-Progenitor-Cell_Dorsolateral-Prefrontal-Cortex_EP-correlation-organ-oneway_EP-correlation-cell-type-oneway_EP-links-oneway__eqtls__GTExv678-Brain_PsychENCODE_BRAINEAC_CMC_xQTLServer_BrainSeq	AlsKurki23_NatMed	Authors_GWA_sig_snps
ENSG00000236535	NA	NA	NA	RC3H1-IT1	MDD	FUMA_multimodal_genemapping_of_GWsnps_LDpartners_BernieMulv_subsetted_results_to_genelinks__Adult-Cortex_Fetal-Cortex_Promoter-anchored-loops_Hippocampus_Neural-Progenitor-Cell_Dorsolateral-Prefrontal-Cortex_EP-correlation-organ-oneway_EP-correlation-cell-type-oneway_EP-links-oneway__eqtls__GTExv678-Brain_PsychENCODE_BRAINEAC_CMC_xQTLServer_BrainSeq	AlsKurki23_NatMed	Authors_GWA_sig_snps
ENSG00000225713	NA	NA	NA	RPL30P1	MDD	FUMA_multimodal_genemapping_of_GWsnps_LDpartners_BernieMulv_subsetted_results_to_genelinks__Adult-Cortex_Fetal-Cortex_Promoter-anchored-loops_Hippocampus_Neural-Progenitor-Cell_Dorsolateral-Prefrontal-Cortex_EP-correlation-organ-oneway_EP-correlation-cell-type-oneway_EP-links-oneway__eqtls__GTExv678-Brain_PsychENCODE_BRAINEAC_CMC_xQTLServer_BrainSeq	AlsKurki23_NatMed	Authors_GWA_sig_snps
ENSG00000152061	NA	NA	NA	RABGAP1L	MDD	FUMA_multimodal_genemapping_of_GWsnps_LDpartners_BernieMulv_subsetted_results_to_genelinks__Adult-Cortex_Fetal-Cortex_Promoter-anchored-loops_Hippocampus_Neural-Progenitor-Cell_Dorsolateral-Prefrontal-Cortex_EP-correlation-organ-oneway_EP-correlation-cell-type-oneway_EP-links-oneway__eqtls__GTExv678-Brain_PsychENCODE_BRAINEAC_CMC_xQTLServer_BrainSeq	AlsKurki23_NatMed	Authors_GWA_sig_snps
ENSG00000227740	NA	NA	NA	RP11-318C24.2	MDD	FUMA_multimodal_genemapping_of_GWsnps_LDpartners_BernieMulv_subsetted_results_to_genelinks__Adult-Cortex_Fetal-Cortex_Promoter-anchored-loops_Hippocampus_Neural-Progenitor-Cell_Dorsolateral-Prefrontal-Cortex_EP-correlation-organ-oneway_EP-correlation-cell-type-oneway_EP-links-oneway__eqtls__GTExv678-Brain_PsychENCODE_BRAINEAC_CMC_xQTLServer_BrainSeq	AlsKurki23_NatMed	Authors_GWA_sig_snps
ENSG00000230777	NA	NA	NA	RP11-318C24.1	MDD	FUMA_multimodal_genemapping_of_GWsnps_LDpartners_BernieMulv_subsetted_results_to_genelinks__Adult-Cortex_Fetal-Cortex_Promoter-anchored-loops_Hippocampus_Neural-Progenitor-Cell_Dorsolateral-Prefrontal-Cortex_EP-correlation-organ-oneway_EP-correlation-cell-type-oneway_EP-links-oneway__eqtls__GTExv678-Brain_PsychENCODE_BRAINEAC_CMC_xQTLServer_BrainSeq	AlsKurki23_NatMed	Authors_GWA_sig_snps
ENSG00000143207	NA	NA	NA	RFWD2	MDD	FUMA_multimodal_genemapping_of_GWsnps_LDpartners_BernieMulv_subsetted_results_to_genelinks__Adult-Cortex_Fetal-Cortex_Promoter-anchored-loops_Hippocampus_Neural-Progenitor-Cell_Dorsolateral-Prefrontal-Cortex_EP-correlation-organ-oneway_EP-correlation-cell-type-oneway_EP-links-oneway__eqtls__GTExv678-Brain_PsychENCODE_BRAINEAC_CMC_xQTLServer_BrainSeq	AlsKurki23_NatMed	Authors_GWA_sig_snps
ENSG00000236021	NA	NA	NA	RP11-195C7.1	MDD	FUMA_multimodal_genemapping_of_GWsnps_LDpartners_BernieMulv_subsetted_results_to_genelinks__Adult-Cortex_Fetal-Cortex_Promoter-anchored-loops_Hippocampus_Neural-Progenitor-Cell_Dorsolateral-Prefrontal-Cortex_EP-correlation-organ-oneway_EP-correlation-cell-type-oneway_EP-links-oneway__eqtls__GTExv678-Brain_PsychENCODE_BRAINEAC_CMC_xQTLServer_BrainSeq	AlsKurki23_NatMed	Authors_GWA_sig_snps
ENSG00000198797	NA	NA	NA	BRINP2	MDD	FUMA_multimodal_genemapping_of_GWsnps_LDpartners_BernieMulv_subsetted_results_to_genelinks__Adult-Cortex_Fetal-Cortex_Promoter-anchored-loops_Hippocampus_Neural-Progenitor-Cell_Dorsolateral-Prefrontal-Cortex_EP-correlation-organ-oneway_EP-correlation-cell-type-oneway_EP-links-oneway__eqtls__GTExv678-Brain_PsychENCODE_BRAINEAC_CMC_xQTLServer_BrainSeq	AlsKurki23_NatMed	Authors_GWA_sig_snps
ENSG00000227579	NA	NA	NA	RP1-35C21.2	MDD	FUMA_multimodal_genemapping_of_GWsnps_LDpartners_BernieMulv_subsetted_results_to_genelinks__Adult-Cortex_Fetal-Cortex_Promoter-anchored-loops_Hippocampus_Neural-Progenitor-Cell_Dorsolateral-Prefrontal-Cortex_EP-correlation-organ-oneway_EP-correlation-cell-type-oneway_EP-links-oneway__eqtls__GTExv678-Brain_PsychENCODE_BRAINEAC_CMC_xQTLServer_BrainSeq	AlsKurki23_NatMed	Authors_GWA_sig_snps
ENSG00000198216	NA	NA	NA	CACNA1E	MDD	FUMA_multimodal_genemapping_of_GWsnps_LDpartners_BernieMulv_subsetted_results_to_genelinks__Adult-Cortex_Fetal-Cortex_Promoter-anchored-loops_Hippocampus_Neural-Progenitor-Cell_Dorsolateral-Prefrontal-Cortex_EP-correlation-organ-oneway_EP-correlation-cell-type-oneway_EP-links-oneway__eqtls__GTExv678-Brain_PsychENCODE_BRAINEAC_CMC_xQTLServer_BrainSeq	AlsKurki23_NatMed	Authors_GWA_sig_snps
ENSG00000162670	NA	NA	NA	BRINP3	MDD	FUMA_multimodal_genemapping_of_GWsnps_LDpartners_BernieMulv_subsetted_results_to_genelinks__Adult-Cortex_Fetal-Cortex_Promoter-anchored-loops_Hippocampus_Neural-Progenitor-Cell_Dorsolateral-Prefrontal-Cortex_EP-correlation-organ-oneway_EP-correlation-cell-type-oneway_EP-links-oneway__eqtls__GTExv678-Brain_PsychENCODE_BRAINEAC_CMC_xQTLServer_BrainSeq	AlsKurki23_NatMed	Authors_GWA_sig_snps
ENSG00000237457	NA	NA	NA	RP11-547I7.2	MDD	FUMA_multimodal_genemapping_of_GWsnps_LDpartners_BernieMulv_subsetted_results_to_genelinks__Adult-Cortex_Fetal-Cortex_Promoter-anchored-loops_Hippocampus_Neural-Progenitor-Cell_Dorsolateral-Prefrontal-Cortex_EP-correlation-organ-oneway_EP-correlation-cell-type-oneway_EP-links-oneway__eqtls__GTExv678-Brain_PsychENCODE_BRAINEAC_CMC_xQTLServer_BrainSeq	AlsKurki23_NatMed	Authors_GWA_sig_snps
ENSG00000241505	NA	NA	NA	RP11-161I10.1	MDD	FUMA_multimodal_genemapping_of_GWsnps_LDpartners_BernieMulv_subsetted_results_to_genelinks__Adult-Cortex_Fetal-Cortex_Promoter-anchored-loops_Hippocampus_Neural-Progenitor-Cell_Dorsolateral-Prefrontal-Cortex_EP-correlation-organ-oneway_EP-correlation-cell-type-oneway_EP-links-oneway__eqtls__GTExv678-Brain_PsychENCODE_BRAINEAC_CMC_xQTLServer_BrainSeq	AlsKurki23_NatMed	Authors_GWA_sig_snps
ENSG00000261642	NA	NA	NA	RP11-309H21.3	MDD	FUMA_multimodal_genemapping_of_GWsnps_LDpartners_BernieMulv_subsetted_results_to_genelinks__Adult-Cortex_Fetal-Cortex_Promoter-anchored-loops_Hippocampus_Neural-Progenitor-Cell_Dorsolateral-Prefrontal-Cortex_EP-correlation-organ-oneway_EP-correlation-cell-type-oneway_EP-links-oneway__eqtls__GTExv678-Brain_PsychENCODE_BRAINEAC_CMC_xQTLServer_BrainSeq	AlsKurki23_NatMed	Authors_GWA_sig_snps
ENSG00000253148	NA	NA	NA	RGS21	MDD	FUMA_multimodal_genemapping_of_GWsnps_LDpartners_BernieMulv_subsetted_results_to_genelinks__Adult-Cortex_Fetal-Cortex_Promoter-anchored-loops_Hippocampus_Neural-Progenitor-Cell_Dorsolateral-Prefrontal-Cortex_EP-correlation-organ-oneway_EP-correlation-cell-type-oneway_EP-links-oneway__eqtls__GTExv678-Brain_PsychENCODE_BRAINEAC_CMC_xQTLServer_BrainSeq	AlsKurki23_NatMed	Authors_GWA_sig_snps
ENSG00000000971	NA	NA	NA	CFH	MDD	FUMA_multimodal_genemapping_of_GWsnps_LDpartners_BernieMulv_subsetted_results_to_genelinks__Adult-Cortex_Fetal-Cortex_Promoter-anchored-loops_Hippocampus_Neural-Progenitor-Cell_Dorsolateral-Prefrontal-Cortex_EP-correlation-organ-oneway_EP-correlation-cell-type-oneway_EP-links-oneway__eqtls__GTExv678-Brain_PsychENCODE_BRAINEAC_CMC_xQTLServer_BrainSeq	AlsKurki23_NatMed	Authors_GWA_sig_snps
ENSG00000235748	NA	NA	NA	RP11-32D17.4	MDD	FUMA_multimodal_genemapping_of_GWsnps_LDpartners_BernieMulv_subsetted_results_to_genelinks__Adult-Cortex_Fetal-Cortex_Promoter-anchored-loops_Hippocampus_Neural-Progenitor-Cell_Dorsolateral-Prefrontal-Cortex_EP-correlation-organ-oneway_EP-correlation-cell-type-oneway_EP-links-oneway__eqtls__GTExv678-Brain_PsychENCODE_BRAINEAC_CMC_xQTLServer_BrainSeq	AlsKurki23_NatMed	Authors_GWA_sig_snps
ENSG00000177888	NA	NA	NA	ZBTB41	MDD	FUMA_multimodal_genemapping_of_GWsnps_LDpartners_BernieMulv_subsetted_results_to_genelinks__Adult-Cortex_Fetal-Cortex_Promoter-anchored-loops_Hippocampus_Neural-Progenitor-Cell_Dorsolateral-Prefrontal-Cortex_EP-correlation-organ-oneway_EP-correlation-cell-type-oneway_EP-links-oneway__eqtls__GTExv678-Brain_PsychENCODE_BRAINEAC_CMC_xQTLServer_BrainSeq	AlsKurki23_NatMed	Authors_GWA_sig_snps
ENSG00000134376	NA	NA	NA	CRB1	MDD	FUMA_multimodal_genemapping_of_GWsnps_LDpartners_BernieMulv_subsetted_results_to_genelinks__Adult-Cortex_Fetal-Cortex_Promoter-anchored-loops_Hippocampus_Neural-Progenitor-Cell_Dorsolateral-Prefrontal-Cortex_EP-correlation-organ-oneway_EP-correlation-cell-type-oneway_EP-links-oneway__eqtls__GTExv678-Brain_PsychENCODE_BRAINEAC_CMC_xQTLServer_BrainSeq	AlsKurki23_NatMed	Authors_GWA_sig_snps
ENSG00000230260	NA	NA	NA	RP11-75C23.1	MDD	FUMA_multimodal_genemapping_of_GWsnps_LDpartners_BernieMulv_subsetted_results_to_genelinks__Adult-Cortex_Fetal-Cortex_Promoter-anchored-loops_Hippocampus_Neural-Progenitor-Cell_Dorsolateral-Prefrontal-Cortex_EP-correlation-organ-oneway_EP-correlation-cell-type-oneway_EP-links-oneway__eqtls__GTExv678-Brain_PsychENCODE_BRAINEAC_CMC_xQTLServer_BrainSeq	AlsKurki23_NatMed	Authors_GWA_sig_snps
ENSG00000213047	NA	NA	NA	DENND1B	MDD	FUMA_multimodal_genemapping_of_GWsnps_LDpartners_BernieMulv_subsetted_results_to_genelinks__Adult-Cortex_Fetal-Cortex_Promoter-anchored-loops_Hippocampus_Neural-Progenitor-Cell_Dorsolateral-Prefrontal-Cortex_EP-correlation-organ-oneway_EP-correlation-cell-type-oneway_EP-links-oneway__eqtls__GTExv678-Brain_PsychENCODE_BRAINEAC_CMC_xQTLServer_BrainSeq	AlsKurki23_NatMed	Authors_GWA_sig_snps
ENSG00000207139	NA	NA	NA	Y_RNA	MDD	FUMA_multimodal_genemapping_of_GWsnps_LDpartners_BernieMulv_subsetted_results_to_genelinks__Adult-Cortex_Fetal-Cortex_Promoter-anchored-loops_Hippocampus_Neural-Progenitor-Cell_Dorsolateral-Prefrontal-Cortex_EP-correlation-organ-oneway_EP-correlation-cell-type-oneway_EP-links-oneway__eqtls__GTExv678-Brain_PsychENCODE_BRAINEAC_CMC_xQTLServer_BrainSeq	AlsKurki23_NatMed	Authors_GWA_sig_snps
ENSG00000213046	NA	NA	NA	EEF1A1P32	MDD	FUMA_multimodal_genemapping_of_GWsnps_LDpartners_BernieMulv_subsetted_results_to_genelinks__Adult-Cortex_Fetal-Cortex_Promoter-anchored-loops_Hippocampus_Neural-Progenitor-Cell_Dorsolateral-Prefrontal-Cortex_EP-correlation-organ-oneway_EP-correlation-cell-type-oneway_EP-links-oneway__eqtls__GTExv678-Brain_PsychENCODE_BRAINEAC_CMC_xQTLServer_BrainSeq	AlsKurki23_NatMed	Authors_GWA_sig_snps
ENSG00000235582	NA	NA	NA	RP11-448G4.2	MDD	FUMA_multimodal_genemapping_of_GWsnps_LDpartners_BernieMulv_subsetted_results_to_genelinks__Adult-Cortex_Fetal-Cortex_Promoter-anchored-loops_Hippocampus_Neural-Progenitor-Cell_Dorsolateral-Prefrontal-Cortex_EP-correlation-organ-oneway_EP-correlation-cell-type-oneway_EP-links-oneway__eqtls__GTExv678-Brain_PsychENCODE_BRAINEAC_CMC_xQTLServer_BrainSeq	AlsKurki23_NatMed	Authors_GWA_sig_snps
ENSG00000233040	NA	NA	NA	FAM204BP	MDD	FUMA_multimodal_genemapping_of_GWsnps_LDpartners_BernieMulv_subsetted_results_to_genelinks__Adult-Cortex_Fetal-Cortex_Promoter-anchored-loops_Hippocampus_Neural-Progenitor-Cell_Dorsolateral-Prefrontal-Cortex_EP-correlation-organ-oneway_EP-correlation-cell-type-oneway_EP-links-oneway__eqtls__GTExv678-Brain_PsychENCODE_BRAINEAC_CMC_xQTLServer_BrainSeq	AlsKurki23_NatMed	Authors_GWA_sig_snps
ENSG00000224901	NA	NA	NA	RP11-448G4.4	MDD	FUMA_multimodal_genemapping_of_GWsnps_LDpartners_BernieMulv_subsetted_results_to_genelinks__Adult-Cortex_Fetal-Cortex_Promoter-anchored-loops_Hippocampus_Neural-Progenitor-Cell_Dorsolateral-Prefrontal-Cortex_EP-correlation-organ-oneway_EP-correlation-cell-type-oneway_EP-links-oneway__eqtls__GTExv678-Brain_PsychENCODE_BRAINEAC_CMC_xQTLServer_BrainSeq	AlsKurki23_NatMed	Authors_GWA_sig_snps
ENSG00000203724	NA	NA	NA	C1orf53	MDD	FUMA_multimodal_genemapping_of_GWsnps_LDpartners_BernieMulv_subsetted_results_to_genelinks__Adult-Cortex_Fetal-Cortex_Promoter-anchored-loops_Hippocampus_Neural-Progenitor-Cell_Dorsolateral-Prefrontal-Cortex_EP-correlation-organ-oneway_EP-correlation-cell-type-oneway_EP-links-oneway__eqtls__GTExv678-Brain_PsychENCODE_BRAINEAC_CMC_xQTLServer_BrainSeq	AlsKurki23_NatMed	Authors_GWA_sig_snps
ENSG00000143355	NA	NA	NA	LHX9	MDD	FUMA_multimodal_genemapping_of_GWsnps_LDpartners_BernieMulv_subsetted_results_to_genelinks__Adult-Cortex_Fetal-Cortex_Promoter-anchored-loops_Hippocampus_Neural-Progenitor-Cell_Dorsolateral-Prefrontal-Cortex_EP-correlation-organ-oneway_EP-correlation-cell-type-oneway_EP-links-oneway__eqtls__GTExv678-Brain_PsychENCODE_BRAINEAC_CMC_xQTLServer_BrainSeq	AlsKurki23_NatMed	Authors_GWA_sig_snps
ENSG00000151414	NA	NA	NA	NEK7	MDD	FUMA_multimodal_genemapping_of_GWsnps_LDpartners_BernieMulv_subsetted_results_to_genelinks__Adult-Cortex_Fetal-Cortex_Promoter-anchored-loops_Hippocampus_Neural-Progenitor-Cell_Dorsolateral-Prefrontal-Cortex_EP-correlation-organ-oneway_EP-correlation-cell-type-oneway_EP-links-oneway__eqtls__GTExv678-Brain_PsychENCODE_BRAINEAC_CMC_xQTLServer_BrainSeq	AlsKurki23_NatMed	Authors_GWA_sig_snps
ENSG00000232824	NA	NA	NA	RP11-401A10.2	MDD	FUMA_multimodal_genemapping_of_GWsnps_LDpartners_BernieMulv_subsetted_results_to_genelinks__Adult-Cortex_Fetal-Cortex_Promoter-anchored-loops_Hippocampus_Neural-Progenitor-Cell_Dorsolateral-Prefrontal-Cortex_EP-correlation-organ-oneway_EP-correlation-cell-type-oneway_EP-links-oneway__eqtls__GTExv678-Brain_PsychENCODE_BRAINEAC_CMC_xQTLServer_BrainSeq	AlsKurki23_NatMed	Authors_GWA_sig_snps
ENSG00000151418	NA	NA	NA	ATP6V1G3	MDD	FUMA_multimodal_genemapping_of_GWsnps_LDpartners_BernieMulv_subsetted_results_to_genelinks__Adult-Cortex_Fetal-Cortex_Promoter-anchored-loops_Hippocampus_Neural-Progenitor-Cell_Dorsolateral-Prefrontal-Cortex_EP-correlation-organ-oneway_EP-correlation-cell-type-oneway_EP-links-oneway__eqtls__GTExv678-Brain_PsychENCODE_BRAINEAC_CMC_xQTLServer_BrainSeq	AlsKurki23_NatMed	Authors_GWA_sig_snps
ENSG00000223881	NA	NA	NA	RP11-553K8.2	MDD	FUMA_multimodal_genemapping_of_GWsnps_LDpartners_BernieMulv_subsetted_results_to_genelinks__Adult-Cortex_Fetal-Cortex_Promoter-anchored-loops_Hippocampus_Neural-Progenitor-Cell_Dorsolateral-Prefrontal-Cortex_EP-correlation-organ-oneway_EP-correlation-cell-type-oneway_EP-links-oneway__eqtls__GTExv678-Brain_PsychENCODE_BRAINEAC_CMC_xQTLServer_BrainSeq	AlsKurki23_NatMed	Authors_GWA_sig_snps
ENSG00000081237	NA	NA	NA	PTPRC	MDD	FUMA_multimodal_genemapping_of_GWsnps_LDpartners_BernieMulv_subsetted_results_to_genelinks__Adult-Cortex_Fetal-Cortex_Promoter-anchored-loops_Hippocampus_Neural-Progenitor-Cell_Dorsolateral-Prefrontal-Cortex_EP-correlation-organ-oneway_EP-correlation-cell-type-oneway_EP-links-oneway__eqtls__GTExv678-Brain_PsychENCODE_BRAINEAC_CMC_xQTLServer_BrainSeq	AlsKurki23_NatMed	Authors_GWA_sig_snps
ENSG00000261573	NA	NA	NA	RP11-553K8.5	MDD	FUMA_multimodal_genemapping_of_GWsnps_LDpartners_BernieMulv_subsetted_results_to_genelinks__Adult-Cortex_Fetal-Cortex_Promoter-anchored-loops_Hippocampus_Neural-Progenitor-Cell_Dorsolateral-Prefrontal-Cortex_EP-correlation-organ-oneway_EP-correlation-cell-type-oneway_EP-links-oneway__eqtls__GTExv678-Brain_PsychENCODE_BRAINEAC_CMC_xQTLServer_BrainSeq	AlsKurki23_NatMed	Authors_GWA_sig_snps
ENSG00000236278	NA	NA	NA	PEBP1P3	MDD	FUMA_multimodal_genemapping_of_GWsnps_LDpartners_BernieMulv_subsetted_results_to_genelinks__Adult-Cortex_Fetal-Cortex_Promoter-anchored-loops_Hippocampus_Neural-Progenitor-Cell_Dorsolateral-Prefrontal-Cortex_EP-correlation-organ-oneway_EP-correlation-cell-type-oneway_EP-links-oneway__eqtls__GTExv678-Brain_PsychENCODE_BRAINEAC_CMC_xQTLServer_BrainSeq	AlsKurki23_NatMed	Authors_GWA_sig_snps
ENSG00000229989	NA	NA	NA	MIR181A1HG	MDD	FUMA_multimodal_genemapping_of_GWsnps_LDpartners_BernieMulv_subsetted_results_to_genelinks__Adult-Cortex_Fetal-Cortex_Promoter-anchored-loops_Hippocampus_Neural-Progenitor-Cell_Dorsolateral-Prefrontal-Cortex_EP-correlation-organ-oneway_EP-correlation-cell-type-oneway_EP-links-oneway__eqtls__GTExv678-Brain_PsychENCODE_BRAINEAC_CMC_xQTLServer_BrainSeq	AlsKurki23_NatMed	Authors_GWA_sig_snps
ENSG00000152104	NA	NA	NA	PTPN14	MDD	FUMA_multimodal_genemapping_of_GWsnps_LDpartners_BernieMulv_subsetted_results_to_genelinks__Adult-Cortex_Fetal-Cortex_Promoter-anchored-loops_Hippocampus_Neural-Progenitor-Cell_Dorsolateral-Prefrontal-Cortex_EP-correlation-organ-oneway_EP-correlation-cell-type-oneway_EP-links-oneway__eqtls__GTExv678-Brain_PsychENCODE_BRAINEAC_CMC_xQTLServer_BrainSeq	AlsKurki23_NatMed	Authors_GWA_sig_snps
ENSG00000117724	NA	NA	NA	CENPF	MDD	FUMA_multimodal_genemapping_of_GWsnps_LDpartners_BernieMulv_subsetted_results_to_genelinks__Adult-Cortex_Fetal-Cortex_Promoter-anchored-loops_Hippocampus_Neural-Progenitor-Cell_Dorsolateral-Prefrontal-Cortex_EP-correlation-organ-oneway_EP-correlation-cell-type-oneway_EP-links-oneway__eqtls__GTExv678-Brain_PsychENCODE_BRAINEAC_CMC_xQTLServer_BrainSeq	AlsKurki23_NatMed	Authors_GWA_sig_snps
ENSG00000236292	NA	NA	NA	RP5-1099E6.3	MDD	FUMA_multimodal_genemapping_of_GWsnps_LDpartners_BernieMulv_subsetted_results_to_genelinks__Adult-Cortex_Fetal-Cortex_Promoter-anchored-loops_Hippocampus_Neural-Progenitor-Cell_Dorsolateral-Prefrontal-Cortex_EP-correlation-organ-oneway_EP-correlation-cell-type-oneway_EP-links-oneway__eqtls__GTExv678-Brain_PsychENCODE_BRAINEAC_CMC_xQTLServer_BrainSeq	AlsKurki23_NatMed	Authors_GWA_sig_snps
ENSG00000226013	NA	NA	NA	MRPS18BP1	MDD	FUMA_multimodal_genemapping_of_GWsnps_LDpartners_BernieMulv_subsetted_results_to_genelinks__Adult-Cortex_Fetal-Cortex_Promoter-anchored-loops_Hippocampus_Neural-Progenitor-Cell_Dorsolateral-Prefrontal-Cortex_EP-correlation-organ-oneway_EP-correlation-cell-type-oneway_EP-links-oneway__eqtls__GTExv678-Brain_PsychENCODE_BRAINEAC_CMC_xQTLServer_BrainSeq	AlsKurki23_NatMed	Authors_GWA_sig_snps
ENSG00000223282	NA	NA	NA	RN7SKP165	MDD	FUMA_multimodal_genemapping_of_GWsnps_LDpartners_BernieMulv_subsetted_results_to_genelinks__Adult-Cortex_Fetal-Cortex_Promoter-anchored-loops_Hippocampus_Neural-Progenitor-Cell_Dorsolateral-Prefrontal-Cortex_EP-correlation-organ-oneway_EP-correlation-cell-type-oneway_EP-links-oneway__eqtls__GTExv678-Brain_PsychENCODE_BRAINEAC_CMC_xQTLServer_BrainSeq	AlsKurki23_NatMed	Authors_GWA_sig_snps
ENSG00000177770	NA	NA	NA	CDKN2AIPNLP1	MDD	FUMA_multimodal_genemapping_of_GWsnps_LDpartners_BernieMulv_subsetted_results_to_genelinks__Adult-Cortex_Fetal-Cortex_Promoter-anchored-loops_Hippocampus_Neural-Progenitor-Cell_Dorsolateral-Prefrontal-Cortex_EP-correlation-organ-oneway_EP-correlation-cell-type-oneway_EP-links-oneway__eqtls__GTExv678-Brain_PsychENCODE_BRAINEAC_CMC_xQTLServer_BrainSeq	AlsKurki23_NatMed	Authors_GWA_sig_snps
ENSG00000143772	NA	NA	NA	ITPKB	MDD	FUMA_multimodal_genemapping_of_GWsnps_LDpartners_BernieMulv_subsetted_results_to_genelinks__Adult-Cortex_Fetal-Cortex_Promoter-anchored-loops_Hippocampus_Neural-Progenitor-Cell_Dorsolateral-Prefrontal-Cortex_EP-correlation-organ-oneway_EP-correlation-cell-type-oneway_EP-links-oneway__eqtls__GTExv678-Brain_PsychENCODE_BRAINEAC_CMC_xQTLServer_BrainSeq	AlsKurki23_NatMed	Authors_GWA_sig_snps
ENSG00000228382	NA	NA	NA	ITPKB-IT1	MDD	FUMA_multimodal_genemapping_of_GWsnps_LDpartners_BernieMulv_subsetted_results_to_genelinks__Adult-Cortex_Fetal-Cortex_Promoter-anchored-loops_Hippocampus_Neural-Progenitor-Cell_Dorsolateral-Prefrontal-Cortex_EP-correlation-organ-oneway_EP-correlation-cell-type-oneway_EP-links-oneway__eqtls__GTExv678-Brain_PsychENCODE_BRAINEAC_CMC_xQTLServer_BrainSeq	AlsKurki23_NatMed	Authors_GWA_sig_snps
ENSG00000228548	NA	NA	NA	ITPKB-AS1	MDD	FUMA_multimodal_genemapping_of_GWsnps_LDpartners_BernieMulv_subsetted_results_to_genelinks__Adult-Cortex_Fetal-Cortex_Promoter-anchored-loops_Hippocampus_Neural-Progenitor-Cell_Dorsolateral-Prefrontal-Cortex_EP-correlation-organ-oneway_EP-correlation-cell-type-oneway_EP-links-oneway__eqtls__GTExv678-Brain_PsychENCODE_BRAINEAC_CMC_xQTLServer_BrainSeq	AlsKurki23_NatMed	Authors_GWA_sig_snps
ENSG00000143801	NA	NA	NA	PSEN2	MDD	FUMA_multimodal_genemapping_of_GWsnps_LDpartners_BernieMulv_subsetted_results_to_genelinks__Adult-Cortex_Fetal-Cortex_Promoter-anchored-loops_Hippocampus_Neural-Progenitor-Cell_Dorsolateral-Prefrontal-Cortex_EP-correlation-organ-oneway_EP-correlation-cell-type-oneway_EP-links-oneway__eqtls__GTExv678-Brain_PsychENCODE_BRAINEAC_CMC_xQTLServer_BrainSeq	AlsKurki23_NatMed	Authors_GWA_sig_snps
ENSG00000163050	NA	NA	NA	ADCK3	MDD	FUMA_multimodal_genemapping_of_GWsnps_LDpartners_BernieMulv_subsetted_results_to_genelinks__Adult-Cortex_Fetal-Cortex_Promoter-anchored-loops_Hippocampus_Neural-Progenitor-Cell_Dorsolateral-Prefrontal-Cortex_EP-correlation-organ-oneway_EP-correlation-cell-type-oneway_EP-links-oneway__eqtls__GTExv678-Brain_PsychENCODE_BRAINEAC_CMC_xQTLServer_BrainSeq	AlsKurki23_NatMed	Authors_GWA_sig_snps
ENSG00000143776	NA	NA	NA	CDC42BPA	MDD	FUMA_multimodal_genemapping_of_GWsnps_LDpartners_BernieMulv_subsetted_results_to_genelinks__Adult-Cortex_Fetal-Cortex_Promoter-anchored-loops_Hippocampus_Neural-Progenitor-Cell_Dorsolateral-Prefrontal-Cortex_EP-correlation-organ-oneway_EP-correlation-cell-type-oneway_EP-links-oneway__eqtls__GTExv678-Brain_PsychENCODE_BRAINEAC_CMC_xQTLServer_BrainSeq	AlsKurki23_NatMed	Authors_GWA_sig_snps
ENSG00000233706	NA	NA	NA	RP5-1087E8.3	MDD	FUMA_multimodal_genemapping_of_GWsnps_LDpartners_BernieMulv_subsetted_results_to_genelinks__Adult-Cortex_Fetal-Cortex_Promoter-anchored-loops_Hippocampus_Neural-Progenitor-Cell_Dorsolateral-Prefrontal-Cortex_EP-correlation-organ-oneway_EP-correlation-cell-type-oneway_EP-links-oneway__eqtls__GTExv678-Brain_PsychENCODE_BRAINEAC_CMC_xQTLServer_BrainSeq	AlsKurki23_NatMed	Authors_GWA_sig_snps
ENSG00000242757	NA	NA	NA	CTD-2090I13.3	MDD	FUMA_multimodal_genemapping_of_GWsnps_LDpartners_BernieMulv_subsetted_results_to_genelinks__Adult-Cortex_Fetal-Cortex_Promoter-anchored-loops_Hippocampus_Neural-Progenitor-Cell_Dorsolateral-Prefrontal-Cortex_EP-correlation-organ-oneway_EP-correlation-cell-type-oneway_EP-links-oneway__eqtls__GTExv678-Brain_PsychENCODE_BRAINEAC_CMC_xQTLServer_BrainSeq	AlsKurki23_NatMed	Authors_GWA_sig_snps
ENSG00000143761	NA	NA	NA	ARF1	MDD	FUMA_multimodal_genemapping_of_GWsnps_LDpartners_BernieMulv_subsetted_results_to_genelinks__Adult-Cortex_Fetal-Cortex_Promoter-anchored-loops_Hippocampus_Neural-Progenitor-Cell_Dorsolateral-Prefrontal-Cortex_EP-correlation-organ-oneway_EP-correlation-cell-type-oneway_EP-links-oneway__eqtls__GTExv678-Brain_PsychENCODE_BRAINEAC_CMC_xQTLServer_BrainSeq	AlsKurki23_NatMed	Authors_GWA_sig_snps
ENSG00000154429	NA	NA	NA	CCSAP	MDD	FUMA_multimodal_genemapping_of_GWsnps_LDpartners_BernieMulv_subsetted_results_to_genelinks__Adult-Cortex_Fetal-Cortex_Promoter-anchored-loops_Hippocampus_Neural-Progenitor-Cell_Dorsolateral-Prefrontal-Cortex_EP-correlation-organ-oneway_EP-correlation-cell-type-oneway_EP-links-oneway__eqtls__GTExv678-Brain_PsychENCODE_BRAINEAC_CMC_xQTLServer_BrainSeq	AlsKurki23_NatMed	Authors_GWA_sig_snps
ENSG00000135776	NA	NA	NA	ABCB10	MDD	FUMA_multimodal_genemapping_of_GWsnps_LDpartners_BernieMulv_subsetted_results_to_genelinks__Adult-Cortex_Fetal-Cortex_Promoter-anchored-loops_Hippocampus_Neural-Progenitor-Cell_Dorsolateral-Prefrontal-Cortex_EP-correlation-organ-oneway_EP-correlation-cell-type-oneway_EP-links-oneway__eqtls__GTExv678-Brain_PsychENCODE_BRAINEAC_CMC_xQTLServer_BrainSeq	AlsKurki23_NatMed	Authors_GWA_sig_snps
ENSG00000135801	NA	NA	NA	TAF5L	MDD	FUMA_multimodal_genemapping_of_GWsnps_LDpartners_BernieMulv_subsetted_results_to_genelinks__Adult-Cortex_Fetal-Cortex_Promoter-anchored-loops_Hippocampus_Neural-Progenitor-Cell_Dorsolateral-Prefrontal-Cortex_EP-correlation-organ-oneway_EP-correlation-cell-type-oneway_EP-links-oneway__eqtls__GTExv678-Brain_PsychENCODE_BRAINEAC_CMC_xQTLServer_BrainSeq	AlsKurki23_NatMed	Authors_GWA_sig_snps
ENSG00000135763	NA	NA	NA	URB2	MDD	FUMA_multimodal_genemapping_of_GWsnps_LDpartners_BernieMulv_subsetted_results_to_genelinks__Adult-Cortex_Fetal-Cortex_Promoter-anchored-loops_Hippocampus_Neural-Progenitor-Cell_Dorsolateral-Prefrontal-Cortex_EP-correlation-organ-oneway_EP-correlation-cell-type-oneway_EP-links-oneway__eqtls__GTExv678-Brain_PsychENCODE_BRAINEAC_CMC_xQTLServer_BrainSeq	AlsKurki23_NatMed	Authors_GWA_sig_snps
ENSG00000143641	NA	NA	NA	GALNT2	MDD	FUMA_multimodal_genemapping_of_GWsnps_LDpartners_BernieMulv_subsetted_results_to_genelinks__Adult-Cortex_Fetal-Cortex_Promoter-anchored-loops_Hippocampus_Neural-Progenitor-Cell_Dorsolateral-Prefrontal-Cortex_EP-correlation-organ-oneway_EP-correlation-cell-type-oneway_EP-links-oneway__eqtls__GTExv678-Brain_PsychENCODE_BRAINEAC_CMC_xQTLServer_BrainSeq	AlsKurki23_NatMed	Authors_GWA_sig_snps
ENSG00000224407	NA	NA	NA	RP5-956O18.3	MDD	FUMA_multimodal_genemapping_of_GWsnps_LDpartners_BernieMulv_subsetted_results_to_genelinks__Adult-Cortex_Fetal-Cortex_Promoter-anchored-loops_Hippocampus_Neural-Progenitor-Cell_Dorsolateral-Prefrontal-Cortex_EP-correlation-organ-oneway_EP-correlation-cell-type-oneway_EP-links-oneway__eqtls__GTExv678-Brain_PsychENCODE_BRAINEAC_CMC_xQTLServer_BrainSeq	AlsKurki23_NatMed	Authors_GWA_sig_snps
ENSG00000177614	NA	NA	NA	PGBD5	MDD	FUMA_multimodal_genemapping_of_GWsnps_LDpartners_BernieMulv_subsetted_results_to_genelinks__Adult-Cortex_Fetal-Cortex_Promoter-anchored-loops_Hippocampus_Neural-Progenitor-Cell_Dorsolateral-Prefrontal-Cortex_EP-correlation-organ-oneway_EP-correlation-cell-type-oneway_EP-links-oneway__eqtls__GTExv678-Brain_PsychENCODE_BRAINEAC_CMC_xQTLServer_BrainSeq	AlsKurki23_NatMed	Authors_GWA_sig_snps
ENSG00000135775	NA	NA	NA	COG2	MDD	FUMA_multimodal_genemapping_of_GWsnps_LDpartners_BernieMulv_subsetted_results_to_genelinks__Adult-Cortex_Fetal-Cortex_Promoter-anchored-loops_Hippocampus_Neural-Progenitor-Cell_Dorsolateral-Prefrontal-Cortex_EP-correlation-organ-oneway_EP-correlation-cell-type-oneway_EP-links-oneway__eqtls__GTExv678-Brain_PsychENCODE_BRAINEAC_CMC_xQTLServer_BrainSeq	AlsKurki23_NatMed	Authors_GWA_sig_snps
ENSG00000228999	NA	NA	NA	AC068490.1	MDD	FUMA_multimodal_genemapping_of_GWsnps_LDpartners_BernieMulv_subsetted_results_to_genelinks__Adult-Cortex_Fetal-Cortex_Promoter-anchored-loops_Hippocampus_Neural-Progenitor-Cell_Dorsolateral-Prefrontal-Cortex_EP-correlation-organ-oneway_EP-correlation-cell-type-oneway_EP-links-oneway__eqtls__GTExv678-Brain_PsychENCODE_BRAINEAC_CMC_xQTLServer_BrainSeq	AlsKurki23_NatMed	Authors_GWA_sig_snps
ENSG00000219626	NA	NA	NA	FAM228B	MDD	FUMA_multimodal_genemapping_of_GWsnps_LDpartners_BernieMulv_subsetted_results_to_genelinks__Adult-Cortex_Fetal-Cortex_Promoter-anchored-loops_Hippocampus_Neural-Progenitor-Cell_Dorsolateral-Prefrontal-Cortex_EP-correlation-organ-oneway_EP-correlation-cell-type-oneway_EP-links-oneway__eqtls__GTExv678-Brain_PsychENCODE_BRAINEAC_CMC_xQTLServer_BrainSeq	AlsKurki23_NatMed	Authors_GWA_sig_snps
ENSG00000119777	NA	NA	NA	TMEM214	MDD	FUMA_multimodal_genemapping_of_GWsnps_LDpartners_BernieMulv_subsetted_results_to_genelinks__Adult-Cortex_Fetal-Cortex_Promoter-anchored-loops_Hippocampus_Neural-Progenitor-Cell_Dorsolateral-Prefrontal-Cortex_EP-correlation-organ-oneway_EP-correlation-cell-type-oneway_EP-links-oneway__eqtls__GTExv678-Brain_PsychENCODE_BRAINEAC_CMC_xQTLServer_BrainSeq	AlsKurki23_NatMed	Authors_GWA_sig_snps
ENSG00000179915	NA	NA	NA	NRXN1	MDD	FUMA_multimodal_genemapping_of_GWsnps_LDpartners_BernieMulv_subsetted_results_to_genelinks__Adult-Cortex_Fetal-Cortex_Promoter-anchored-loops_Hippocampus_Neural-Progenitor-Cell_Dorsolateral-Prefrontal-Cortex_EP-correlation-organ-oneway_EP-correlation-cell-type-oneway_EP-links-oneway__eqtls__GTExv678-Brain_PsychENCODE_BRAINEAC_CMC_xQTLServer_BrainSeq	AlsKurki23_NatMed	Authors_GWA_sig_snps
ENSG00000230327	NA	NA	NA	AC009234.1	MDD	FUMA_multimodal_genemapping_of_GWsnps_LDpartners_BernieMulv_subsetted_results_to_genelinks__Adult-Cortex_Fetal-Cortex_Promoter-anchored-loops_Hippocampus_Neural-Progenitor-Cell_Dorsolateral-Prefrontal-Cortex_EP-correlation-organ-oneway_EP-correlation-cell-type-oneway_EP-links-oneway__eqtls__GTExv678-Brain_PsychENCODE_BRAINEAC_CMC_xQTLServer_BrainSeq	AlsKurki23_NatMed	Authors_GWA_sig_snps
ENSG00000215968	NA	NA	NA	AC007560.2	MDD	FUMA_multimodal_genemapping_of_GWsnps_LDpartners_BernieMulv_subsetted_results_to_genelinks__Adult-Cortex_Fetal-Cortex_Promoter-anchored-loops_Hippocampus_Neural-Progenitor-Cell_Dorsolateral-Prefrontal-Cortex_EP-correlation-organ-oneway_EP-correlation-cell-type-oneway_EP-links-oneway__eqtls__GTExv678-Brain_PsychENCODE_BRAINEAC_CMC_xQTLServer_BrainSeq	AlsKurki23_NatMed	Authors_GWA_sig_snps
ENSG00000216011	NA	NA	NA	AC007682.2	MDD	FUMA_multimodal_genemapping_of_GWsnps_LDpartners_BernieMulv_subsetted_results_to_genelinks__Adult-Cortex_Fetal-Cortex_Promoter-anchored-loops_Hippocampus_Neural-Progenitor-Cell_Dorsolateral-Prefrontal-Cortex_EP-correlation-organ-oneway_EP-correlation-cell-type-oneway_EP-links-oneway__eqtls__GTExv678-Brain_PsychENCODE_BRAINEAC_CMC_xQTLServer_BrainSeq	AlsKurki23_NatMed	Authors_GWA_sig_snps
ENSG00000272385	NA	NA	NA	AC007682.3	MDD	FUMA_multimodal_genemapping_of_GWsnps_LDpartners_BernieMulv_subsetted_results_to_genelinks__Adult-Cortex_Fetal-Cortex_Promoter-anchored-loops_Hippocampus_Neural-Progenitor-Cell_Dorsolateral-Prefrontal-Cortex_EP-correlation-organ-oneway_EP-correlation-cell-type-oneway_EP-links-oneway__eqtls__GTExv678-Brain_PsychENCODE_BRAINEAC_CMC_xQTLServer_BrainSeq	AlsKurki23_NatMed	Authors_GWA_sig_snps
ENSG00000237374	NA	NA	NA	AC007680.2	MDD	FUMA_multimodal_genemapping_of_GWsnps_LDpartners_BernieMulv_subsetted_results_to_genelinks__Adult-Cortex_Fetal-Cortex_Promoter-anchored-loops_Hippocampus_Neural-Progenitor-Cell_Dorsolateral-Prefrontal-Cortex_EP-correlation-organ-oneway_EP-correlation-cell-type-oneway_EP-links-oneway__eqtls__GTExv678-Brain_PsychENCODE_BRAINEAC_CMC_xQTLServer_BrainSeq	AlsKurki23_NatMed	Authors_GWA_sig_snps
ENSG00000230840	NA	NA	NA	AC097463.2	MDD	FUMA_multimodal_genemapping_of_GWsnps_LDpartners_BernieMulv_subsetted_results_to_genelinks__Adult-Cortex_Fetal-Cortex_Promoter-anchored-loops_Hippocampus_Neural-Progenitor-Cell_Dorsolateral-Prefrontal-Cortex_EP-correlation-organ-oneway_EP-correlation-cell-type-oneway_EP-links-oneway__eqtls__GTExv678-Brain_PsychENCODE_BRAINEAC_CMC_xQTLServer_BrainSeq	AlsKurki23_NatMed	Authors_GWA_sig_snps
ENSG00000226366	NA	NA	NA	AC097463.1	MDD	FUMA_multimodal_genemapping_of_GWsnps_LDpartners_BernieMulv_subsetted_results_to_genelinks__Adult-Cortex_Fetal-Cortex_Promoter-anchored-loops_Hippocampus_Neural-Progenitor-Cell_Dorsolateral-Prefrontal-Cortex_EP-correlation-organ-oneway_EP-correlation-cell-type-oneway_EP-links-oneway__eqtls__GTExv678-Brain_PsychENCODE_BRAINEAC_CMC_xQTLServer_BrainSeq	AlsKurki23_NatMed	Authors_GWA_sig_snps
ENSG00000236538	NA	NA	NA	ZNF863P	MDD	FUMA_multimodal_genemapping_of_GWsnps_LDpartners_BernieMulv_subsetted_results_to_genelinks__Adult-Cortex_Fetal-Cortex_Promoter-anchored-loops_Hippocampus_Neural-Progenitor-Cell_Dorsolateral-Prefrontal-Cortex_EP-correlation-organ-oneway_EP-correlation-cell-type-oneway_EP-links-oneway__eqtls__GTExv678-Brain_PsychENCODE_BRAINEAC_CMC_xQTLServer_BrainSeq	AlsKurki23_NatMed	Authors_GWA_sig_snps
ENSG00000225842	NA	NA	NA	AC139712.1	MDD	FUMA_multimodal_genemapping_of_GWsnps_LDpartners_BernieMulv_subsetted_results_to_genelinks__Adult-Cortex_Fetal-Cortex_Promoter-anchored-loops_Hippocampus_Neural-Progenitor-Cell_Dorsolateral-Prefrontal-Cortex_EP-correlation-organ-oneway_EP-correlation-cell-type-oneway_EP-links-oneway__eqtls__GTExv678-Brain_PsychENCODE_BRAINEAC_CMC_xQTLServer_BrainSeq	AlsKurki23_NatMed	Authors_GWA_sig_snps
ENSG00000233083	NA	NA	NA	FTH1P6	MDD	FUMA_multimodal_genemapping_of_GWsnps_LDpartners_BernieMulv_subsetted_results_to_genelinks__Adult-Cortex_Fetal-Cortex_Promoter-anchored-loops_Hippocampus_Neural-Progenitor-Cell_Dorsolateral-Prefrontal-Cortex_EP-correlation-organ-oneway_EP-correlation-cell-type-oneway_EP-links-oneway__eqtls__GTExv678-Brain_PsychENCODE_BRAINEAC_CMC_xQTLServer_BrainSeq	AlsKurki23_NatMed	Authors_GWA_sig_snps
ENSG00000232604	NA	NA	NA	AC010967.3	MDD	FUMA_multimodal_genemapping_of_GWsnps_LDpartners_BernieMulv_subsetted_results_to_genelinks__Adult-Cortex_Fetal-Cortex_Promoter-anchored-loops_Hippocampus_Neural-Progenitor-Cell_Dorsolateral-Prefrontal-Cortex_EP-correlation-organ-oneway_EP-correlation-cell-type-oneway_EP-links-oneway__eqtls__GTExv678-Brain_PsychENCODE_BRAINEAC_CMC_xQTLServer_BrainSeq	AlsKurki23_NatMed	Authors_GWA_sig_snps
ENSG00000232668	NA	NA	NA	AC010967.1	MDD	FUMA_multimodal_genemapping_of_GWsnps_LDpartners_BernieMulv_subsetted_results_to_genelinks__Adult-Cortex_Fetal-Cortex_Promoter-anchored-loops_Hippocampus_Neural-Progenitor-Cell_Dorsolateral-Prefrontal-Cortex_EP-correlation-organ-oneway_EP-correlation-cell-type-oneway_EP-links-oneway__eqtls__GTExv678-Brain_PsychENCODE_BRAINEAC_CMC_xQTLServer_BrainSeq	AlsKurki23_NatMed	Authors_GWA_sig_snps
ENSG00000271615	NA	NA	NA	CTD-2026C7.1	MDD	FUMA_multimodal_genemapping_of_GWsnps_LDpartners_BernieMulv_subsetted_results_to_genelinks__Adult-Cortex_Fetal-Cortex_Promoter-anchored-loops_Hippocampus_Neural-Progenitor-Cell_Dorsolateral-Prefrontal-Cortex_EP-correlation-organ-oneway_EP-correlation-cell-type-oneway_EP-links-oneway__eqtls__GTExv678-Brain_PsychENCODE_BRAINEAC_CMC_xQTLServer_BrainSeq	AlsKurki23_NatMed	Authors_GWA_sig_snps
ENSG00000028116	NA	NA	NA	VRK2	MDD	FUMA_multimodal_genemapping_of_GWsnps_LDpartners_BernieMulv_subsetted_results_to_genelinks__Adult-Cortex_Fetal-Cortex_Promoter-anchored-loops_Hippocampus_Neural-Progenitor-Cell_Dorsolateral-Prefrontal-Cortex_EP-correlation-organ-oneway_EP-correlation-cell-type-oneway_EP-links-oneway__eqtls__GTExv678-Brain_PsychENCODE_BRAINEAC_CMC_xQTLServer_BrainSeq	AlsKurki23_NatMed	Authors_GWA_sig_snps
ENSG00000251738	NA	NA	NA	AC073215.1	MDD	FUMA_multimodal_genemapping_of_GWsnps_LDpartners_BernieMulv_subsetted_results_to_genelinks__Adult-Cortex_Fetal-Cortex_Promoter-anchored-loops_Hippocampus_Neural-Progenitor-Cell_Dorsolateral-Prefrontal-Cortex_EP-correlation-organ-oneway_EP-correlation-cell-type-oneway_EP-links-oneway__eqtls__GTExv678-Brain_PsychENCODE_BRAINEAC_CMC_xQTLServer_BrainSeq	AlsKurki23_NatMed	Authors_GWA_sig_snps
ENSG00000115392	NA	NA	NA	FANCL	MDD	FUMA_multimodal_genemapping_of_GWsnps_LDpartners_BernieMulv_subsetted_results_to_genelinks__Adult-Cortex_Fetal-Cortex_Promoter-anchored-loops_Hippocampus_Neural-Progenitor-Cell_Dorsolateral-Prefrontal-Cortex_EP-correlation-organ-oneway_EP-correlation-cell-type-oneway_EP-links-oneway__eqtls__GTExv678-Brain_PsychENCODE_BRAINEAC_CMC_xQTLServer_BrainSeq	AlsKurki23_NatMed	Authors_GWA_sig_snps
ENSG00000233426	NA	NA	NA	EIF3FP3	MDD	FUMA_multimodal_genemapping_of_GWsnps_LDpartners_BernieMulv_subsetted_results_to_genelinks__Adult-Cortex_Fetal-Cortex_Promoter-anchored-loops_Hippocampus_Neural-Progenitor-Cell_Dorsolateral-Prefrontal-Cortex_EP-correlation-organ-oneway_EP-correlation-cell-type-oneway_EP-links-oneway__eqtls__GTExv678-Brain_PsychENCODE_BRAINEAC_CMC_xQTLServer_BrainSeq	AlsKurki23_NatMed	Authors_GWA_sig_snps
ENSG00000233723	NA	NA	NA	LINC01122	MDD	FUMA_multimodal_genemapping_of_GWsnps_LDpartners_BernieMulv_subsetted_results_to_genelinks__Adult-Cortex_Fetal-Cortex_Promoter-anchored-loops_Hippocampus_Neural-Progenitor-Cell_Dorsolateral-Prefrontal-Cortex_EP-correlation-organ-oneway_EP-correlation-cell-type-oneway_EP-links-oneway__eqtls__GTExv678-Brain_PsychENCODE_BRAINEAC_CMC_xQTLServer_BrainSeq	AlsKurki23_NatMed	Authors_GWA_sig_snps
ENSG00000231043	NA	NA	NA	AC007238.1	MDD	FUMA_multimodal_genemapping_of_GWsnps_LDpartners_BernieMulv_subsetted_results_to_genelinks__Adult-Cortex_Fetal-Cortex_Promoter-anchored-loops_Hippocampus_Neural-Progenitor-Cell_Dorsolateral-Prefrontal-Cortex_EP-correlation-organ-oneway_EP-correlation-cell-type-oneway_EP-links-oneway__eqtls__GTExv678-Brain_PsychENCODE_BRAINEAC_CMC_xQTLServer_BrainSeq	AlsKurki23_NatMed	Authors_GWA_sig_snps
ENSG00000233891	NA	NA	NA	AC007131.2	MDD	FUMA_multimodal_genemapping_of_GWsnps_LDpartners_BernieMulv_subsetted_results_to_genelinks__Adult-Cortex_Fetal-Cortex_Promoter-anchored-loops_Hippocampus_Neural-Progenitor-Cell_Dorsolateral-Prefrontal-Cortex_EP-correlation-organ-oneway_EP-correlation-cell-type-oneway_EP-links-oneway__eqtls__GTExv678-Brain_PsychENCODE_BRAINEAC_CMC_xQTLServer_BrainSeq	AlsKurki23_NatMed	Authors_GWA_sig_snps
ENSG00000221653	NA	NA	NA	AC007131.3	MDD	FUMA_multimodal_genemapping_of_GWsnps_LDpartners_BernieMulv_subsetted_results_to_genelinks__Adult-Cortex_Fetal-Cortex_Promoter-anchored-loops_Hippocampus_Neural-Progenitor-Cell_Dorsolateral-Prefrontal-Cortex_EP-correlation-organ-oneway_EP-correlation-cell-type-oneway_EP-links-oneway__eqtls__GTExv678-Brain_PsychENCODE_BRAINEAC_CMC_xQTLServer_BrainSeq	AlsKurki23_NatMed	Authors_GWA_sig_snps
ENSG00000200807	NA	NA	NA	RNU1-32P	MDD	FUMA_multimodal_genemapping_of_GWsnps_LDpartners_BernieMulv_subsetted_results_to_genelinks__Adult-Cortex_Fetal-Cortex_Promoter-anchored-loops_Hippocampus_Neural-Progenitor-Cell_Dorsolateral-Prefrontal-Cortex_EP-correlation-organ-oneway_EP-correlation-cell-type-oneway_EP-links-oneway__eqtls__GTExv678-Brain_PsychENCODE_BRAINEAC_CMC_xQTLServer_BrainSeq	AlsKurki23_NatMed	Authors_GWA_sig_snps
ENSG00000266078	NA	NA	NA	MIR4432	MDD	FUMA_multimodal_genemapping_of_GWsnps_LDpartners_BernieMulv_subsetted_results_to_genelinks__Adult-Cortex_Fetal-Cortex_Promoter-anchored-loops_Hippocampus_Neural-Progenitor-Cell_Dorsolateral-Prefrontal-Cortex_EP-correlation-organ-oneway_EP-correlation-cell-type-oneway_EP-links-oneway__eqtls__GTExv678-Brain_PsychENCODE_BRAINEAC_CMC_xQTLServer_BrainSeq	AlsKurki23_NatMed	Authors_GWA_sig_snps
ENSG00000119866	NA	NA	NA	BCL11A	MDD	FUMA_multimodal_genemapping_of_GWsnps_LDpartners_BernieMulv_subsetted_results_to_genelinks__Adult-Cortex_Fetal-Cortex_Promoter-anchored-loops_Hippocampus_Neural-Progenitor-Cell_Dorsolateral-Prefrontal-Cortex_EP-correlation-organ-oneway_EP-correlation-cell-type-oneway_EP-links-oneway__eqtls__GTExv678-Brain_PsychENCODE_BRAINEAC_CMC_xQTLServer_BrainSeq	AlsKurki23_NatMed	Authors_GWA_sig_snps
ENSG00000233953	NA	NA	NA	AC009970.1	MDD	FUMA_multimodal_genemapping_of_GWsnps_LDpartners_BernieMulv_subsetted_results_to_genelinks__Adult-Cortex_Fetal-Cortex_Promoter-anchored-loops_Hippocampus_Neural-Progenitor-Cell_Dorsolateral-Prefrontal-Cortex_EP-correlation-organ-oneway_EP-correlation-cell-type-oneway_EP-links-oneway__eqtls__GTExv678-Brain_PsychENCODE_BRAINEAC_CMC_xQTLServer_BrainSeq	AlsKurki23_NatMed	Authors_GWA_sig_snps
ENSG00000242158	NA	NA	NA	RN7SL361P	MDD	FUMA_multimodal_genemapping_of_GWsnps_LDpartners_BernieMulv_subsetted_results_to_genelinks__Adult-Cortex_Fetal-Cortex_Promoter-anchored-loops_Hippocampus_Neural-Progenitor-Cell_Dorsolateral-Prefrontal-Cortex_EP-correlation-organ-oneway_EP-correlation-cell-type-oneway_EP-links-oneway__eqtls__GTExv678-Brain_PsychENCODE_BRAINEAC_CMC_xQTLServer_BrainSeq	AlsKurki23_NatMed	Authors_GWA_sig_snps
ENSG00000271134	NA	NA	NA	RP11-416L21.2	MDD	FUMA_multimodal_genemapping_of_GWsnps_LDpartners_BernieMulv_subsetted_results_to_genelinks__Adult-Cortex_Fetal-Cortex_Promoter-anchored-loops_Hippocampus_Neural-Progenitor-Cell_Dorsolateral-Prefrontal-Cortex_EP-correlation-organ-oneway_EP-correlation-cell-type-oneway_EP-links-oneway__eqtls__GTExv678-Brain_PsychENCODE_BRAINEAC_CMC_xQTLServer_BrainSeq	AlsKurki23_NatMed	Authors_GWA_sig_snps
ENSG00000226622	NA	NA	NA	AC092155.4	MDD	FUMA_multimodal_genemapping_of_GWsnps_LDpartners_BernieMulv_subsetted_results_to_genelinks__Adult-Cortex_Fetal-Cortex_Promoter-anchored-loops_Hippocampus_Neural-Progenitor-Cell_Dorsolateral-Prefrontal-Cortex_EP-correlation-organ-oneway_EP-correlation-cell-type-oneway_EP-links-oneway__eqtls__GTExv678-Brain_PsychENCODE_BRAINEAC_CMC_xQTLServer_BrainSeq	AlsKurki23_NatMed	Authors_GWA_sig_snps
ENSG00000115504	NA	NA	NA	EHBP1	MDD	FUMA_multimodal_genemapping_of_GWsnps_LDpartners_BernieMulv_subsetted_results_to_genelinks__Adult-Cortex_Fetal-Cortex_Promoter-anchored-loops_Hippocampus_Neural-Progenitor-Cell_Dorsolateral-Prefrontal-Cortex_EP-correlation-organ-oneway_EP-correlation-cell-type-oneway_EP-links-oneway__eqtls__GTExv678-Brain_PsychENCODE_BRAINEAC_CMC_xQTLServer_BrainSeq	AlsKurki23_NatMed	Authors_GWA_sig_snps
ENSG00000143951	NA	NA	NA	WDPCP	MDD	FUMA_multimodal_genemapping_of_GWsnps_LDpartners_BernieMulv_subsetted_results_to_genelinks__Adult-Cortex_Fetal-Cortex_Promoter-anchored-loops_Hippocampus_Neural-Progenitor-Cell_Dorsolateral-Prefrontal-Cortex_EP-correlation-organ-oneway_EP-correlation-cell-type-oneway_EP-links-oneway__eqtls__GTExv678-Brain_PsychENCODE_BRAINEAC_CMC_xQTLServer_BrainSeq	AlsKurki23_NatMed	Authors_GWA_sig_snps
ENSG00000203415	NA	NA	NA	AC016734.1	MDD	FUMA_multimodal_genemapping_of_GWsnps_LDpartners_BernieMulv_subsetted_results_to_genelinks__Adult-Cortex_Fetal-Cortex_Promoter-anchored-loops_Hippocampus_Neural-Progenitor-Cell_Dorsolateral-Prefrontal-Cortex_EP-correlation-organ-oneway_EP-correlation-cell-type-oneway_EP-links-oneway__eqtls__GTExv678-Brain_PsychENCODE_BRAINEAC_CMC_xQTLServer_BrainSeq	AlsKurki23_NatMed	Authors_GWA_sig_snps
ENSG00000234488	NA	NA	NA	AC096664.1	MDD	FUMA_multimodal_genemapping_of_GWsnps_LDpartners_BernieMulv_subsetted_results_to_genelinks__Adult-Cortex_Fetal-Cortex_Promoter-anchored-loops_Hippocampus_Neural-Progenitor-Cell_Dorsolateral-Prefrontal-Cortex_EP-correlation-organ-oneway_EP-correlation-cell-type-oneway_EP-links-oneway__eqtls__GTExv678-Brain_PsychENCODE_BRAINEAC_CMC_xQTLServer_BrainSeq	AlsKurki23_NatMed	Authors_GWA_sig_snps
ENSG00000221085	NA	NA	NA	AC096664.3	MDD	FUMA_multimodal_genemapping_of_GWsnps_LDpartners_BernieMulv_subsetted_results_to_genelinks__Adult-Cortex_Fetal-Cortex_Promoter-anchored-loops_Hippocampus_Neural-Progenitor-Cell_Dorsolateral-Prefrontal-Cortex_EP-correlation-organ-oneway_EP-correlation-cell-type-oneway_EP-links-oneway__eqtls__GTExv678-Brain_PsychENCODE_BRAINEAC_CMC_xQTLServer_BrainSeq	AlsKurki23_NatMed	Authors_GWA_sig_snps
ENSG00000169764	NA	NA	NA	UGP2	MDD	FUMA_multimodal_genemapping_of_GWsnps_LDpartners_BernieMulv_subsetted_results_to_genelinks__Adult-Cortex_Fetal-Cortex_Promoter-anchored-loops_Hippocampus_Neural-Progenitor-Cell_Dorsolateral-Prefrontal-Cortex_EP-correlation-organ-oneway_EP-correlation-cell-type-oneway_EP-links-oneway__eqtls__GTExv678-Brain_PsychENCODE_BRAINEAC_CMC_xQTLServer_BrainSeq	AlsKurki23_NatMed	Authors_GWA_sig_snps
ENSG00000251775	NA	NA	NA	ACA59	MDD	FUMA_multimodal_genemapping_of_GWsnps_LDpartners_BernieMulv_subsetted_results_to_genelinks__Adult-Cortex_Fetal-Cortex_Promoter-anchored-loops_Hippocampus_Neural-Progenitor-Cell_Dorsolateral-Prefrontal-Cortex_EP-correlation-organ-oneway_EP-correlation-cell-type-oneway_EP-links-oneway__eqtls__GTExv678-Brain_PsychENCODE_BRAINEAC_CMC_xQTLServer_BrainSeq	AlsKurki23_NatMed	Authors_GWA_sig_snps
ENSG00000143952	NA	NA	NA	VPS54	MDD	FUMA_multimodal_genemapping_of_GWsnps_LDpartners_BernieMulv_subsetted_results_to_genelinks__Adult-Cortex_Fetal-Cortex_Promoter-anchored-loops_Hippocampus_Neural-Progenitor-Cell_Dorsolateral-Prefrontal-Cortex_EP-correlation-organ-oneway_EP-correlation-cell-type-oneway_EP-links-oneway__eqtls__GTExv678-Brain_PsychENCODE_BRAINEAC_CMC_xQTLServer_BrainSeq	AlsKurki23_NatMed	Authors_GWA_sig_snps
ENSG00000197329	NA	NA	NA	PELI1	MDD	FUMA_multimodal_genemapping_of_GWsnps_LDpartners_BernieMulv_subsetted_results_to_genelinks__Adult-Cortex_Fetal-Cortex_Promoter-anchored-loops_Hippocampus_Neural-Progenitor-Cell_Dorsolateral-Prefrontal-Cortex_EP-correlation-organ-oneway_EP-correlation-cell-type-oneway_EP-links-oneway__eqtls__GTExv678-Brain_PsychENCODE_BRAINEAC_CMC_xQTLServer_BrainSeq	AlsKurki23_NatMed	Authors_GWA_sig_snps
ENSG00000225889	NA	NA	NA	AC074289.1	MDD	FUMA_multimodal_genemapping_of_GWsnps_LDpartners_BernieMulv_subsetted_results_to_genelinks__Adult-Cortex_Fetal-Cortex_Promoter-anchored-loops_Hippocampus_Neural-Progenitor-Cell_Dorsolateral-Prefrontal-Cortex_EP-correlation-organ-oneway_EP-correlation-cell-type-oneway_EP-links-oneway__eqtls__GTExv678-Brain_PsychENCODE_BRAINEAC_CMC_xQTLServer_BrainSeq	AlsKurki23_NatMed	Authors_GWA_sig_snps
ENSG00000238012	NA	NA	NA	AC114752.1	MDD	FUMA_multimodal_genemapping_of_GWsnps_LDpartners_BernieMulv_subsetted_results_to_genelinks__Adult-Cortex_Fetal-Cortex_Promoter-anchored-loops_Hippocampus_Neural-Progenitor-Cell_Dorsolateral-Prefrontal-Cortex_EP-correlation-organ-oneway_EP-correlation-cell-type-oneway_EP-links-oneway__eqtls__GTExv678-Brain_PsychENCODE_BRAINEAC_CMC_xQTLServer_BrainSeq	AlsKurki23_NatMed	Authors_GWA_sig_snps
ENSG00000223935	NA	NA	NA	AC008074.3	MDD	FUMA_multimodal_genemapping_of_GWsnps_LDpartners_BernieMulv_subsetted_results_to_genelinks__Adult-Cortex_Fetal-Cortex_Promoter-anchored-loops_Hippocampus_Neural-Progenitor-Cell_Dorsolateral-Prefrontal-Cortex_EP-correlation-organ-oneway_EP-correlation-cell-type-oneway_EP-links-oneway__eqtls__GTExv678-Brain_PsychENCODE_BRAINEAC_CMC_xQTLServer_BrainSeq	AlsKurki23_NatMed	Authors_GWA_sig_snps
ENSG00000237217	NA	NA	NA	AC008074.5	MDD	FUMA_multimodal_genemapping_of_GWsnps_LDpartners_BernieMulv_subsetted_results_to_genelinks__Adult-Cortex_Fetal-Cortex_Promoter-anchored-loops_Hippocampus_Neural-Progenitor-Cell_Dorsolateral-Prefrontal-Cortex_EP-correlation-organ-oneway_EP-correlation-cell-type-oneway_EP-links-oneway__eqtls__GTExv678-Brain_PsychENCODE_BRAINEAC_CMC_xQTLServer_BrainSeq	AlsKurki23_NatMed	Authors_GWA_sig_snps
ENSG00000119862	NA	NA	NA	LGALSL	MDD	FUMA_multimodal_genemapping_of_GWsnps_LDpartners_BernieMulv_subsetted_results_to_genelinks__Adult-Cortex_Fetal-Cortex_Promoter-anchored-loops_Hippocampus_Neural-Progenitor-Cell_Dorsolateral-Prefrontal-Cortex_EP-correlation-organ-oneway_EP-correlation-cell-type-oneway_EP-links-oneway__eqtls__GTExv678-Brain_PsychENCODE_BRAINEAC_CMC_xQTLServer_BrainSeq	AlsKurki23_NatMed	Authors_GWA_sig_snps
ENSG00000179833	NA	NA	NA	SERTAD2	MDD	FUMA_multimodal_genemapping_of_GWsnps_LDpartners_BernieMulv_subsetted_results_to_genelinks__Adult-Cortex_Fetal-Cortex_Promoter-anchored-loops_Hippocampus_Neural-Progenitor-Cell_Dorsolateral-Prefrontal-Cortex_EP-correlation-organ-oneway_EP-correlation-cell-type-oneway_EP-links-oneway__eqtls__GTExv678-Brain_PsychENCODE_BRAINEAC_CMC_xQTLServer_BrainSeq	AlsKurki23_NatMed	Authors_GWA_sig_snps
ENSG00000226756	NA	NA	NA	AC007365.3	MDD	FUMA_multimodal_genemapping_of_GWsnps_LDpartners_BernieMulv_subsetted_results_to_genelinks__Adult-Cortex_Fetal-Cortex_Promoter-anchored-loops_Hippocampus_Neural-Progenitor-Cell_Dorsolateral-Prefrontal-Cortex_EP-correlation-organ-oneway_EP-correlation-cell-type-oneway_EP-links-oneway__eqtls__GTExv678-Brain_PsychENCODE_BRAINEAC_CMC_xQTLServer_BrainSeq	AlsKurki23_NatMed	Authors_GWA_sig_snps
ENSG00000011523	NA	NA	NA	CEP68	MDD	FUMA_multimodal_genemapping_of_GWsnps_LDpartners_BernieMulv_subsetted_results_to_genelinks__Adult-Cortex_Fetal-Cortex_Promoter-anchored-loops_Hippocampus_Neural-Progenitor-Cell_Dorsolateral-Prefrontal-Cortex_EP-correlation-organ-oneway_EP-correlation-cell-type-oneway_EP-links-oneway__eqtls__GTExv678-Brain_PsychENCODE_BRAINEAC_CMC_xQTLServer_BrainSeq	AlsKurki23_NatMed	Authors_GWA_sig_snps
ENSG00000236469	NA	NA	NA	AC007040.8	MDD	FUMA_multimodal_genemapping_of_GWsnps_LDpartners_BernieMulv_subsetted_results_to_genelinks__Adult-Cortex_Fetal-Cortex_Promoter-anchored-loops_Hippocampus_Neural-Progenitor-Cell_Dorsolateral-Prefrontal-Cortex_EP-correlation-organ-oneway_EP-correlation-cell-type-oneway_EP-links-oneway__eqtls__GTExv678-Brain_PsychENCODE_BRAINEAC_CMC_xQTLServer_BrainSeq	AlsKurki23_NatMed	Authors_GWA_sig_snps
ENSG00000266186	NA	NA	NA	AC007040.3	MDD	FUMA_multimodal_genemapping_of_GWsnps_LDpartners_BernieMulv_subsetted_results_to_genelinks__Adult-Cortex_Fetal-Cortex_Promoter-anchored-loops_Hippocampus_Neural-Progenitor-Cell_Dorsolateral-Prefrontal-Cortex_EP-correlation-organ-oneway_EP-correlation-cell-type-oneway_EP-links-oneway__eqtls__GTExv678-Brain_PsychENCODE_BRAINEAC_CMC_xQTLServer_BrainSeq	AlsKurki23_NatMed	Authors_GWA_sig_snps
ENSG00000265812	NA	NA	NA	AC007040.1	MDD	FUMA_multimodal_genemapping_of_GWsnps_LDpartners_BernieMulv_subsetted_results_to_genelinks__Adult-Cortex_Fetal-Cortex_Promoter-anchored-loops_Hippocampus_Neural-Progenitor-Cell_Dorsolateral-Prefrontal-Cortex_EP-correlation-organ-oneway_EP-correlation-cell-type-oneway_EP-links-oneway__eqtls__GTExv678-Brain_PsychENCODE_BRAINEAC_CMC_xQTLServer_BrainSeq	AlsKurki23_NatMed	Authors_GWA_sig_snps
ENSG00000234485	NA	NA	NA	OR7E46P	MDD	FUMA_multimodal_genemapping_of_GWsnps_LDpartners_BernieMulv_subsetted_results_to_genelinks__Adult-Cortex_Fetal-Cortex_Promoter-anchored-loops_Hippocampus_Neural-Progenitor-Cell_Dorsolateral-Prefrontal-Cortex_EP-correlation-organ-oneway_EP-correlation-cell-type-oneway_EP-links-oneway__eqtls__GTExv678-Brain_PsychENCODE_BRAINEAC_CMC_xQTLServer_BrainSeq	AlsKurki23_NatMed	Authors_GWA_sig_snps
ENSG00000264382	NA	NA	NA	AC007881.2	MDD	FUMA_multimodal_genemapping_of_GWsnps_LDpartners_BernieMulv_subsetted_results_to_genelinks__Adult-Cortex_Fetal-Cortex_Promoter-anchored-loops_Hippocampus_Neural-Progenitor-Cell_Dorsolateral-Prefrontal-Cortex_EP-correlation-organ-oneway_EP-correlation-cell-type-oneway_EP-links-oneway__eqtls__GTExv678-Brain_PsychENCODE_BRAINEAC_CMC_xQTLServer_BrainSeq	AlsKurki23_NatMed	Authors_GWA_sig_snps
ENSG00000124357	NA	NA	NA	NAGK	MDD	FUMA_multimodal_genemapping_of_GWsnps_LDpartners_BernieMulv_subsetted_results_to_genelinks__Adult-Cortex_Fetal-Cortex_Promoter-anchored-loops_Hippocampus_Neural-Progenitor-Cell_Dorsolateral-Prefrontal-Cortex_EP-correlation-organ-oneway_EP-correlation-cell-type-oneway_EP-links-oneway__eqtls__GTExv678-Brain_PsychENCODE_BRAINEAC_CMC_xQTLServer_BrainSeq	AlsKurki23_NatMed	Authors_GWA_sig_snps
ENSG00000272735	NA	NA	NA	RP11-467P9.1	MDD	FUMA_multimodal_genemapping_of_GWsnps_LDpartners_BernieMulv_subsetted_results_to_genelinks__Adult-Cortex_Fetal-Cortex_Promoter-anchored-loops_Hippocampus_Neural-Progenitor-Cell_Dorsolateral-Prefrontal-Cortex_EP-correlation-organ-oneway_EP-correlation-cell-type-oneway_EP-links-oneway__eqtls__GTExv678-Brain_PsychENCODE_BRAINEAC_CMC_xQTLServer_BrainSeq	AlsKurki23_NatMed	Authors_GWA_sig_snps
ENSG00000124370	NA	NA	NA	MCEE	MDD	FUMA_multimodal_genemapping_of_GWsnps_LDpartners_BernieMulv_subsetted_results_to_genelinks__Adult-Cortex_Fetal-Cortex_Promoter-anchored-loops_Hippocampus_Neural-Progenitor-Cell_Dorsolateral-Prefrontal-Cortex_EP-correlation-organ-oneway_EP-correlation-cell-type-oneway_EP-links-oneway__eqtls__GTExv678-Brain_PsychENCODE_BRAINEAC_CMC_xQTLServer_BrainSeq	AlsKurki23_NatMed	Authors_GWA_sig_snps
ENSG00000264051	NA	NA	NA	AC007881.1	MDD	FUMA_multimodal_genemapping_of_GWsnps_LDpartners_BernieMulv_subsetted_results_to_genelinks__Adult-Cortex_Fetal-Cortex_Promoter-anchored-loops_Hippocampus_Neural-Progenitor-Cell_Dorsolateral-Prefrontal-Cortex_EP-correlation-organ-oneway_EP-correlation-cell-type-oneway_EP-links-oneway__eqtls__GTExv678-Brain_PsychENCODE_BRAINEAC_CMC_xQTLServer_BrainSeq	AlsKurki23_NatMed	Authors_GWA_sig_snps
ENSG00000124383	NA	NA	NA	MPHOSPH10	MDD	FUMA_multimodal_genemapping_of_GWsnps_LDpartners_BernieMulv_subsetted_results_to_genelinks__Adult-Cortex_Fetal-Cortex_Promoter-anchored-loops_Hippocampus_Neural-Progenitor-Cell_Dorsolateral-Prefrontal-Cortex_EP-correlation-organ-oneway_EP-correlation-cell-type-oneway_EP-links-oneway__eqtls__GTExv678-Brain_PsychENCODE_BRAINEAC_CMC_xQTLServer_BrainSeq	AlsKurki23_NatMed	Authors_GWA_sig_snps
ENSG00000124374	NA	NA	NA	PAIP2B	MDD	FUMA_multimodal_genemapping_of_GWsnps_LDpartners_BernieMulv_subsetted_results_to_genelinks__Adult-Cortex_Fetal-Cortex_Promoter-anchored-loops_Hippocampus_Neural-Progenitor-Cell_Dorsolateral-Prefrontal-Cortex_EP-correlation-organ-oneway_EP-correlation-cell-type-oneway_EP-links-oneway__eqtls__GTExv678-Brain_PsychENCODE_BRAINEAC_CMC_xQTLServer_BrainSeq	AlsKurki23_NatMed	Authors_GWA_sig_snps
ENSG00000075292	NA	NA	NA	ZNF638	MDD	FUMA_multimodal_genemapping_of_GWsnps_LDpartners_BernieMulv_subsetted_results_to_genelinks__Adult-Cortex_Fetal-Cortex_Promoter-anchored-loops_Hippocampus_Neural-Progenitor-Cell_Dorsolateral-Prefrontal-Cortex_EP-correlation-organ-oneway_EP-correlation-cell-type-oneway_EP-links-oneway__eqtls__GTExv678-Brain_PsychENCODE_BRAINEAC_CMC_xQTLServer_BrainSeq	AlsKurki23_NatMed	Authors_GWA_sig_snps
ENSG00000200779	NA	NA	NA	RNU6-105P	MDD	FUMA_multimodal_genemapping_of_GWsnps_LDpartners_BernieMulv_subsetted_results_to_genelinks__Adult-Cortex_Fetal-Cortex_Promoter-anchored-loops_Hippocampus_Neural-Progenitor-Cell_Dorsolateral-Prefrontal-Cortex_EP-correlation-organ-oneway_EP-correlation-cell-type-oneway_EP-links-oneway__eqtls__GTExv678-Brain_PsychENCODE_BRAINEAC_CMC_xQTLServer_BrainSeq	AlsKurki23_NatMed	Authors_GWA_sig_snps
ENSG00000135636	NA	NA	NA	DYSF	MDD	FUMA_multimodal_genemapping_of_GWsnps_LDpartners_BernieMulv_subsetted_results_to_genelinks__Adult-Cortex_Fetal-Cortex_Promoter-anchored-loops_Hippocampus_Neural-Progenitor-Cell_Dorsolateral-Prefrontal-Cortex_EP-correlation-organ-oneway_EP-correlation-cell-type-oneway_EP-links-oneway__eqtls__GTExv678-Brain_PsychENCODE_BRAINEAC_CMC_xQTLServer_BrainSeq	AlsKurki23_NatMed	Authors_GWA_sig_snps
ENSG00000116096	NA	NA	NA	SPR	MDD	FUMA_multimodal_genemapping_of_GWsnps_LDpartners_BernieMulv_subsetted_results_to_genelinks__Adult-Cortex_Fetal-Cortex_Promoter-anchored-loops_Hippocampus_Neural-Progenitor-Cell_Dorsolateral-Prefrontal-Cortex_EP-correlation-organ-oneway_EP-correlation-cell-type-oneway_EP-links-oneway__eqtls__GTExv678-Brain_PsychENCODE_BRAINEAC_CMC_xQTLServer_BrainSeq	AlsKurki23_NatMed	Authors_GWA_sig_snps
ENSG00000272702	NA	NA	NA	RP11-44N22.3	MDD	FUMA_multimodal_genemapping_of_GWsnps_LDpartners_BernieMulv_subsetted_results_to_genelinks__Adult-Cortex_Fetal-Cortex_Promoter-anchored-loops_Hippocampus_Neural-Progenitor-Cell_Dorsolateral-Prefrontal-Cortex_EP-correlation-organ-oneway_EP-correlation-cell-type-oneway_EP-links-oneway__eqtls__GTExv678-Brain_PsychENCODE_BRAINEAC_CMC_xQTLServer_BrainSeq	AlsKurki23_NatMed	Authors_GWA_sig_snps
ENSG00000135617	NA	NA	NA	PRADC1	MDD	FUMA_multimodal_genemapping_of_GWsnps_LDpartners_BernieMulv_subsetted_results_to_genelinks__Adult-Cortex_Fetal-Cortex_Promoter-anchored-loops_Hippocampus_Neural-Progenitor-Cell_Dorsolateral-Prefrontal-Cortex_EP-correlation-organ-oneway_EP-correlation-cell-type-oneway_EP-links-oneway__eqtls__GTExv678-Brain_PsychENCODE_BRAINEAC_CMC_xQTLServer_BrainSeq	AlsKurki23_NatMed	Authors_GWA_sig_snps
ENSG00000135624	NA	NA	NA	CCT7	MDD	FUMA_multimodal_genemapping_of_GWsnps_LDpartners_BernieMulv_subsetted_results_to_genelinks__Adult-Cortex_Fetal-Cortex_Promoter-anchored-loops_Hippocampus_Neural-Progenitor-Cell_Dorsolateral-Prefrontal-Cortex_EP-correlation-organ-oneway_EP-correlation-cell-type-oneway_EP-links-oneway__eqtls__GTExv678-Brain_PsychENCODE_BRAINEAC_CMC_xQTLServer_BrainSeq	AlsKurki23_NatMed	Authors_GWA_sig_snps
ENSG00000115486	NA	NA	NA	GGCX	MDD	FUMA_multimodal_genemapping_of_GWsnps_LDpartners_BernieMulv_subsetted_results_to_genelinks__Adult-Cortex_Fetal-Cortex_Promoter-anchored-loops_Hippocampus_Neural-Progenitor-Cell_Dorsolateral-Prefrontal-Cortex_EP-correlation-organ-oneway_EP-correlation-cell-type-oneway_EP-links-oneway__eqtls__GTExv678-Brain_PsychENCODE_BRAINEAC_CMC_xQTLServer_BrainSeq	AlsKurki23_NatMed	Authors_GWA_sig_snps
ENSG00000118640	NA	NA	NA	VAMP8	MDD	FUMA_multimodal_genemapping_of_GWsnps_LDpartners_BernieMulv_subsetted_results_to_genelinks__Adult-Cortex_Fetal-Cortex_Promoter-anchored-loops_Hippocampus_Neural-Progenitor-Cell_Dorsolateral-Prefrontal-Cortex_EP-correlation-organ-oneway_EP-correlation-cell-type-oneway_EP-links-oneway__eqtls__GTExv678-Brain_PsychENCODE_BRAINEAC_CMC_xQTLServer_BrainSeq	AlsKurki23_NatMed	Authors_GWA_sig_snps
ENSG00000168894	NA	NA	NA	RNF181	MDD	FUMA_multimodal_genemapping_of_GWsnps_LDpartners_BernieMulv_subsetted_results_to_genelinks__Adult-Cortex_Fetal-Cortex_Promoter-anchored-loops_Hippocampus_Neural-Progenitor-Cell_Dorsolateral-Prefrontal-Cortex_EP-correlation-organ-oneway_EP-correlation-cell-type-oneway_EP-links-oneway__eqtls__GTExv678-Brain_PsychENCODE_BRAINEAC_CMC_xQTLServer_BrainSeq	AlsKurki23_NatMed	Authors_GWA_sig_snps
ENSG00000168890	NA	NA	NA	TMEM150A	MDD	FUMA_multimodal_genemapping_of_GWsnps_LDpartners_BernieMulv_subsetted_results_to_genelinks__Adult-Cortex_Fetal-Cortex_Promoter-anchored-loops_Hippocampus_Neural-Progenitor-Cell_Dorsolateral-Prefrontal-Cortex_EP-correlation-organ-oneway_EP-correlation-cell-type-oneway_EP-links-oneway__eqtls__GTExv678-Brain_PsychENCODE_BRAINEAC_CMC_xQTLServer_BrainSeq	AlsKurki23_NatMed	Authors_GWA_sig_snps
ENSG00000168883	NA	NA	NA	USP39	MDD	FUMA_multimodal_genemapping_of_GWsnps_LDpartners_BernieMulv_subsetted_results_to_genelinks__Adult-Cortex_Fetal-Cortex_Promoter-anchored-loops_Hippocampus_Neural-Progenitor-Cell_Dorsolateral-Prefrontal-Cortex_EP-correlation-organ-oneway_EP-correlation-cell-type-oneway_EP-links-oneway__eqtls__GTExv678-Brain_PsychENCODE_BRAINEAC_CMC_xQTLServer_BrainSeq	AlsKurki23_NatMed	Authors_GWA_sig_snps
ENSG00000168887	NA	NA	NA	C2orf68	MDD	FUMA_multimodal_genemapping_of_GWsnps_LDpartners_BernieMulv_subsetted_results_to_genelinks__Adult-Cortex_Fetal-Cortex_Promoter-anchored-loops_Hippocampus_Neural-Progenitor-Cell_Dorsolateral-Prefrontal-Cortex_EP-correlation-organ-oneway_EP-correlation-cell-type-oneway_EP-links-oneway__eqtls__GTExv678-Brain_PsychENCODE_BRAINEAC_CMC_xQTLServer_BrainSeq	AlsKurki23_NatMed	Authors_GWA_sig_snps
ENSG00000115525	NA	NA	NA	ST3GAL5	MDD	FUMA_multimodal_genemapping_of_GWsnps_LDpartners_BernieMulv_subsetted_results_to_genelinks__Adult-Cortex_Fetal-Cortex_Promoter-anchored-loops_Hippocampus_Neural-Progenitor-Cell_Dorsolateral-Prefrontal-Cortex_EP-correlation-organ-oneway_EP-correlation-cell-type-oneway_EP-links-oneway__eqtls__GTExv678-Brain_PsychENCODE_BRAINEAC_CMC_xQTLServer_BrainSeq	AlsKurki23_NatMed	Authors_GWA_sig_snps
ENSG00000232504	NA	NA	NA	AC105053.4	MDD	FUMA_multimodal_genemapping_of_GWsnps_LDpartners_BernieMulv_subsetted_results_to_genelinks__Adult-Cortex_Fetal-Cortex_Promoter-anchored-loops_Hippocampus_Neural-Progenitor-Cell_Dorsolateral-Prefrontal-Cortex_EP-correlation-organ-oneway_EP-correlation-cell-type-oneway_EP-links-oneway__eqtls__GTExv678-Brain_PsychENCODE_BRAINEAC_CMC_xQTLServer_BrainSeq	AlsKurki23_NatMed	Authors_GWA_sig_snps
ENSG00000132305	NA	NA	NA	IMMT	MDD	FUMA_multimodal_genemapping_of_GWsnps_LDpartners_BernieMulv_subsetted_results_to_genelinks__Adult-Cortex_Fetal-Cortex_Promoter-anchored-loops_Hippocampus_Neural-Progenitor-Cell_Dorsolateral-Prefrontal-Cortex_EP-correlation-organ-oneway_EP-correlation-cell-type-oneway_EP-links-oneway__eqtls__GTExv678-Brain_PsychENCODE_BRAINEAC_CMC_xQTLServer_BrainSeq	AlsKurki23_NatMed	Authors_GWA_sig_snps
ENSG00000265420	NA	NA	NA	MIR4779	MDD	FUMA_multimodal_genemapping_of_GWsnps_LDpartners_BernieMulv_subsetted_results_to_genelinks__Adult-Cortex_Fetal-Cortex_Promoter-anchored-loops_Hippocampus_Neural-Progenitor-Cell_Dorsolateral-Prefrontal-Cortex_EP-correlation-organ-oneway_EP-correlation-cell-type-oneway_EP-links-oneway__eqtls__GTExv678-Brain_PsychENCODE_BRAINEAC_CMC_xQTLServer_BrainSeq	AlsKurki23_NatMed	Authors_GWA_sig_snps
ENSG00000273080	NA	NA	NA	RP11-301O19.1	MDD	FUMA_multimodal_genemapping_of_GWsnps_LDpartners_BernieMulv_subsetted_results_to_genelinks__Adult-Cortex_Fetal-Cortex_Promoter-anchored-loops_Hippocampus_Neural-Progenitor-Cell_Dorsolateral-Prefrontal-Cortex_EP-correlation-organ-oneway_EP-correlation-cell-type-oneway_EP-links-oneway__eqtls__GTExv678-Brain_PsychENCODE_BRAINEAC_CMC_xQTLServer_BrainSeq	AlsKurki23_NatMed	Authors_GWA_sig_snps
ENSG00000132313	NA	NA	NA	MRPL35	MDD	FUMA_multimodal_genemapping_of_GWsnps_LDpartners_BernieMulv_subsetted_results_to_genelinks__Adult-Cortex_Fetal-Cortex_Promoter-anchored-loops_Hippocampus_Neural-Progenitor-Cell_Dorsolateral-Prefrontal-Cortex_EP-correlation-organ-oneway_EP-correlation-cell-type-oneway_EP-links-oneway__eqtls__GTExv678-Brain_PsychENCODE_BRAINEAC_CMC_xQTLServer_BrainSeq	AlsKurki23_NatMed	Authors_GWA_sig_snps
ENSG00000068615	NA	NA	NA	REEP1	MDD	FUMA_multimodal_genemapping_of_GWsnps_LDpartners_BernieMulv_subsetted_results_to_genelinks__Adult-Cortex_Fetal-Cortex_Promoter-anchored-loops_Hippocampus_Neural-Progenitor-Cell_Dorsolateral-Prefrontal-Cortex_EP-correlation-organ-oneway_EP-correlation-cell-type-oneway_EP-links-oneway__eqtls__GTExv678-Brain_PsychENCODE_BRAINEAC_CMC_xQTLServer_BrainSeq	AlsKurki23_NatMed	Authors_GWA_sig_snps
ENSG00000115548	NA	NA	NA	KDM3A	MDD	FUMA_multimodal_genemapping_of_GWsnps_LDpartners_BernieMulv_subsetted_results_to_genelinks__Adult-Cortex_Fetal-Cortex_Promoter-anchored-loops_Hippocampus_Neural-Progenitor-Cell_Dorsolateral-Prefrontal-Cortex_EP-correlation-organ-oneway_EP-correlation-cell-type-oneway_EP-links-oneway__eqtls__GTExv678-Brain_PsychENCODE_BRAINEAC_CMC_xQTLServer_BrainSeq	AlsKurki23_NatMed	Authors_GWA_sig_snps
ENSG00000115561	NA	NA	NA	CHMP3	MDD	FUMA_multimodal_genemapping_of_GWsnps_LDpartners_BernieMulv_subsetted_results_to_genelinks__Adult-Cortex_Fetal-Cortex_Promoter-anchored-loops_Hippocampus_Neural-Progenitor-Cell_Dorsolateral-Prefrontal-Cortex_EP-correlation-organ-oneway_EP-correlation-cell-type-oneway_EP-links-oneway__eqtls__GTExv678-Brain_PsychENCODE_BRAINEAC_CMC_xQTLServer_BrainSeq	AlsKurki23_NatMed	Authors_GWA_sig_snps
ENSG00000249884	NA	NA	NA	RNF103-CHMP3	MDD	FUMA_multimodal_genemapping_of_GWsnps_LDpartners_BernieMulv_subsetted_results_to_genelinks__Adult-Cortex_Fetal-Cortex_Promoter-anchored-loops_Hippocampus_Neural-Progenitor-Cell_Dorsolateral-Prefrontal-Cortex_EP-correlation-organ-oneway_EP-correlation-cell-type-oneway_EP-links-oneway__eqtls__GTExv678-Brain_PsychENCODE_BRAINEAC_CMC_xQTLServer_BrainSeq	AlsKurki23_NatMed	Authors_GWA_sig_snps
ENSG00000228363	NA	NA	NA	AC015971.2	MDD	FUMA_multimodal_genemapping_of_GWsnps_LDpartners_BernieMulv_subsetted_results_to_genelinks__Adult-Cortex_Fetal-Cortex_Promoter-anchored-loops_Hippocampus_Neural-Progenitor-Cell_Dorsolateral-Prefrontal-Cortex_EP-correlation-organ-oneway_EP-correlation-cell-type-oneway_EP-links-oneway__eqtls__GTExv678-Brain_PsychENCODE_BRAINEAC_CMC_xQTLServer_BrainSeq	AlsKurki23_NatMed	Authors_GWA_sig_snps
ENSG00000153561	NA	NA	NA	RMND5A	MDD	FUMA_multimodal_genemapping_of_GWsnps_LDpartners_BernieMulv_subsetted_results_to_genelinks__Adult-Cortex_Fetal-Cortex_Promoter-anchored-loops_Hippocampus_Neural-Progenitor-Cell_Dorsolateral-Prefrontal-Cortex_EP-correlation-organ-oneway_EP-correlation-cell-type-oneway_EP-links-oneway__eqtls__GTExv678-Brain_PsychENCODE_BRAINEAC_CMC_xQTLServer_BrainSeq	AlsKurki23_NatMed	Authors_GWA_sig_snps
ENSG00000153563	NA	NA	NA	CD8A	MDD	FUMA_multimodal_genemapping_of_GWsnps_LDpartners_BernieMulv_subsetted_results_to_genelinks__Adult-Cortex_Fetal-Cortex_Promoter-anchored-loops_Hippocampus_Neural-Progenitor-Cell_Dorsolateral-Prefrontal-Cortex_EP-correlation-organ-oneway_EP-correlation-cell-type-oneway_EP-links-oneway__eqtls__GTExv678-Brain_PsychENCODE_BRAINEAC_CMC_xQTLServer_BrainSeq	AlsKurki23_NatMed	Authors_GWA_sig_snps
ENSG00000172116	NA	NA	NA	CD8B	MDD	FUMA_multimodal_genemapping_of_GWsnps_LDpartners_BernieMulv_subsetted_results_to_genelinks__Adult-Cortex_Fetal-Cortex_Promoter-anchored-loops_Hippocampus_Neural-Progenitor-Cell_Dorsolateral-Prefrontal-Cortex_EP-correlation-organ-oneway_EP-correlation-cell-type-oneway_EP-links-oneway__eqtls__GTExv678-Brain_PsychENCODE_BRAINEAC_CMC_xQTLServer_BrainSeq	AlsKurki23_NatMed	Authors_GWA_sig_snps
ENSG00000229615	NA	NA	NA	AC111200.1	MDD	FUMA_multimodal_genemapping_of_GWsnps_LDpartners_BernieMulv_subsetted_results_to_genelinks__Adult-Cortex_Fetal-Cortex_Promoter-anchored-loops_Hippocampus_Neural-Progenitor-Cell_Dorsolateral-Prefrontal-Cortex_EP-correlation-organ-oneway_EP-correlation-cell-type-oneway_EP-links-oneway__eqtls__GTExv678-Brain_PsychENCODE_BRAINEAC_CMC_xQTLServer_BrainSeq	AlsKurki23_NatMed	Authors_GWA_sig_snps
ENSG00000187627	NA	NA	NA	RGPD1	MDD	FUMA_multimodal_genemapping_of_GWsnps_LDpartners_BernieMulv_subsetted_results_to_genelinks__Adult-Cortex_Fetal-Cortex_Promoter-anchored-loops_Hippocampus_Neural-Progenitor-Cell_Dorsolateral-Prefrontal-Cortex_EP-correlation-organ-oneway_EP-correlation-cell-type-oneway_EP-links-oneway__eqtls__GTExv678-Brain_PsychENCODE_BRAINEAC_CMC_xQTLServer_BrainSeq	AlsKurki23_NatMed	Authors_GWA_sig_snps
ENSG00000231351	NA	NA	NA	AC111200.7	MDD	FUMA_multimodal_genemapping_of_GWsnps_LDpartners_BernieMulv_subsetted_results_to_genelinks__Adult-Cortex_Fetal-Cortex_Promoter-anchored-loops_Hippocampus_Neural-Progenitor-Cell_Dorsolateral-Prefrontal-Cortex_EP-correlation-organ-oneway_EP-correlation-cell-type-oneway_EP-links-oneway__eqtls__GTExv678-Brain_PsychENCODE_BRAINEAC_CMC_xQTLServer_BrainSeq	AlsKurki23_NatMed	Authors_GWA_sig_snps
ENSG00000226114	NA	NA	NA	AC111200.8	MDD	FUMA_multimodal_genemapping_of_GWsnps_LDpartners_BernieMulv_subsetted_results_to_genelinks__Adult-Cortex_Fetal-Cortex_Promoter-anchored-loops_Hippocampus_Neural-Progenitor-Cell_Dorsolateral-Prefrontal-Cortex_EP-correlation-organ-oneway_EP-correlation-cell-type-oneway_EP-links-oneway__eqtls__GTExv678-Brain_PsychENCODE_BRAINEAC_CMC_xQTLServer_BrainSeq	AlsKurki23_NatMed	Authors_GWA_sig_snps
ENSG00000183281	NA	NA	NA	PLGLB1	MDD	FUMA_multimodal_genemapping_of_GWsnps_LDpartners_BernieMulv_subsetted_results_to_genelinks__Adult-Cortex_Fetal-Cortex_Promoter-anchored-loops_Hippocampus_Neural-Progenitor-Cell_Dorsolateral-Prefrontal-Cortex_EP-correlation-organ-oneway_EP-correlation-cell-type-oneway_EP-links-oneway__eqtls__GTExv678-Brain_PsychENCODE_BRAINEAC_CMC_xQTLServer_BrainSeq	AlsKurki23_NatMed	Authors_GWA_sig_snps
ENSG00000231259	NA	NA	NA	AC125232.1	MDD	FUMA_multimodal_genemapping_of_GWsnps_LDpartners_BernieMulv_subsetted_results_to_genelinks__Adult-Cortex_Fetal-Cortex_Promoter-anchored-loops_Hippocampus_Neural-Progenitor-Cell_Dorsolateral-Prefrontal-Cortex_EP-correlation-organ-oneway_EP-correlation-cell-type-oneway_EP-links-oneway__eqtls__GTExv678-Brain_PsychENCODE_BRAINEAC_CMC_xQTLServer_BrainSeq	AlsKurki23_NatMed	Authors_GWA_sig_snps
ENSG00000266931	NA	NA	NA	RP11-1252D15.1	MDD	FUMA_multimodal_genemapping_of_GWsnps_LDpartners_BernieMulv_subsetted_results_to_genelinks__Adult-Cortex_Fetal-Cortex_Promoter-anchored-loops_Hippocampus_Neural-Progenitor-Cell_Dorsolateral-Prefrontal-Cortex_EP-correlation-organ-oneway_EP-correlation-cell-type-oneway_EP-links-oneway__eqtls__GTExv678-Brain_PsychENCODE_BRAINEAC_CMC_xQTLServer_BrainSeq	AlsKurki23_NatMed	Authors_GWA_sig_snps
ENSG00000230395	NA	NA	NA	AC092651.1	MDD	FUMA_multimodal_genemapping_of_GWsnps_LDpartners_BernieMulv_subsetted_results_to_genelinks__Adult-Cortex_Fetal-Cortex_Promoter-anchored-loops_Hippocampus_Neural-Progenitor-Cell_Dorsolateral-Prefrontal-Cortex_EP-correlation-organ-oneway_EP-correlation-cell-type-oneway_EP-links-oneway__eqtls__GTExv678-Brain_PsychENCODE_BRAINEAC_CMC_xQTLServer_BrainSeq	AlsKurki23_NatMed	Authors_GWA_sig_snps
ENSG00000264793	NA	NA	NA	MIR4771-1	MDD	FUMA_multimodal_genemapping_of_GWsnps_LDpartners_BernieMulv_subsetted_results_to_genelinks__Adult-Cortex_Fetal-Cortex_Promoter-anchored-loops_Hippocampus_Neural-Progenitor-Cell_Dorsolateral-Prefrontal-Cortex_EP-correlation-organ-oneway_EP-correlation-cell-type-oneway_EP-links-oneway__eqtls__GTExv678-Brain_PsychENCODE_BRAINEAC_CMC_xQTLServer_BrainSeq	AlsKurki23_NatMed	Authors_GWA_sig_snps
ENSG00000233671	NA	NA	NA	AC083899.1	MDD	FUMA_multimodal_genemapping_of_GWsnps_LDpartners_BernieMulv_subsetted_results_to_genelinks__Adult-Cortex_Fetal-Cortex_Promoter-anchored-loops_Hippocampus_Neural-Progenitor-Cell_Dorsolateral-Prefrontal-Cortex_EP-correlation-organ-oneway_EP-correlation-cell-type-oneway_EP-links-oneway__eqtls__GTExv678-Brain_PsychENCODE_BRAINEAC_CMC_xQTLServer_BrainSeq	AlsKurki23_NatMed	Authors_GWA_sig_snps
ENSG00000233999	NA	NA	NA	IGKV3OR2-268	MDD	FUMA_multimodal_genemapping_of_GWsnps_LDpartners_BernieMulv_subsetted_results_to_genelinks__Adult-Cortex_Fetal-Cortex_Promoter-anchored-loops_Hippocampus_Neural-Progenitor-Cell_Dorsolateral-Prefrontal-Cortex_EP-correlation-organ-oneway_EP-correlation-cell-type-oneway_EP-links-oneway__eqtls__GTExv678-Brain_PsychENCODE_BRAINEAC_CMC_xQTLServer_BrainSeq	AlsKurki23_NatMed	Authors_GWA_sig_snps
ENSG00000222041	NA	NA	NA	LINC00152	MDD	FUMA_multimodal_genemapping_of_GWsnps_LDpartners_BernieMulv_subsetted_results_to_genelinks__Adult-Cortex_Fetal-Cortex_Promoter-anchored-loops_Hippocampus_Neural-Progenitor-Cell_Dorsolateral-Prefrontal-Cortex_EP-correlation-organ-oneway_EP-correlation-cell-type-oneway_EP-links-oneway__eqtls__GTExv678-Brain_PsychENCODE_BRAINEAC_CMC_xQTLServer_BrainSeq	AlsKurki23_NatMed	Authors_GWA_sig_snps
ENSG00000172086	NA	NA	NA	KRCC1	MDD	FUMA_multimodal_genemapping_of_GWsnps_LDpartners_BernieMulv_subsetted_results_to_genelinks__Adult-Cortex_Fetal-Cortex_Promoter-anchored-loops_Hippocampus_Neural-Progenitor-Cell_Dorsolateral-Prefrontal-Cortex_EP-correlation-organ-oneway_EP-correlation-cell-type-oneway_EP-links-oneway__eqtls__GTExv678-Brain_PsychENCODE_BRAINEAC_CMC_xQTLServer_BrainSeq	AlsKurki23_NatMed	Authors_GWA_sig_snps
ENSG00000229209	NA	NA	NA	AC073987.1	MDD	FUMA_multimodal_genemapping_of_GWsnps_LDpartners_BernieMulv_subsetted_results_to_genelinks__Adult-Cortex_Fetal-Cortex_Promoter-anchored-loops_Hippocampus_Neural-Progenitor-Cell_Dorsolateral-Prefrontal-Cortex_EP-correlation-organ-oneway_EP-correlation-cell-type-oneway_EP-links-oneway__eqtls__GTExv678-Brain_PsychENCODE_BRAINEAC_CMC_xQTLServer_BrainSeq	AlsKurki23_NatMed	Authors_GWA_sig_snps
ENSG00000227623	NA	NA	NA	AC073987.2	MDD	FUMA_multimodal_genemapping_of_GWsnps_LDpartners_BernieMulv_subsetted_results_to_genelinks__Adult-Cortex_Fetal-Cortex_Promoter-anchored-loops_Hippocampus_Neural-Progenitor-Cell_Dorsolateral-Prefrontal-Cortex_EP-correlation-organ-oneway_EP-correlation-cell-type-oneway_EP-links-oneway__eqtls__GTExv678-Brain_PsychENCODE_BRAINEAC_CMC_xQTLServer_BrainSeq	AlsKurki23_NatMed	Authors_GWA_sig_snps
ENSG00000235597	NA	NA	NA	LINC01102	MDD	FUMA_multimodal_genemapping_of_GWsnps_LDpartners_BernieMulv_subsetted_results_to_genelinks__Adult-Cortex_Fetal-Cortex_Promoter-anchored-loops_Hippocampus_Neural-Progenitor-Cell_Dorsolateral-Prefrontal-Cortex_EP-correlation-organ-oneway_EP-correlation-cell-type-oneway_EP-links-oneway__eqtls__GTExv678-Brain_PsychENCODE_BRAINEAC_CMC_xQTLServer_BrainSeq	AlsKurki23_NatMed	Authors_GWA_sig_snps
ENSG00000234781	NA	NA	NA	LINC01103	MDD	FUMA_multimodal_genemapping_of_GWsnps_LDpartners_BernieMulv_subsetted_results_to_genelinks__Adult-Cortex_Fetal-Cortex_Promoter-anchored-loops_Hippocampus_Neural-Progenitor-Cell_Dorsolateral-Prefrontal-Cortex_EP-correlation-organ-oneway_EP-correlation-cell-type-oneway_EP-links-oneway__eqtls__GTExv678-Brain_PsychENCODE_BRAINEAC_CMC_xQTLServer_BrainSeq	AlsKurki23_NatMed	Authors_GWA_sig_snps
ENSG00000199727	NA	NA	NA	U3	MDD	FUMA_multimodal_genemapping_of_GWsnps_LDpartners_BernieMulv_subsetted_results_to_genelinks__Adult-Cortex_Fetal-Cortex_Promoter-anchored-loops_Hippocampus_Neural-Progenitor-Cell_Dorsolateral-Prefrontal-Cortex_EP-correlation-organ-oneway_EP-correlation-cell-type-oneway_EP-links-oneway__eqtls__GTExv678-Brain_PsychENCODE_BRAINEAC_CMC_xQTLServer_BrainSeq	AlsKurki23_NatMed	Authors_GWA_sig_snps
ENSG00000233639	NA	NA	NA	LINC01158	MDD	FUMA_multimodal_genemapping_of_GWsnps_LDpartners_BernieMulv_subsetted_results_to_genelinks__Adult-Cortex_Fetal-Cortex_Promoter-anchored-loops_Hippocampus_Neural-Progenitor-Cell_Dorsolateral-Prefrontal-Cortex_EP-correlation-organ-oneway_EP-correlation-cell-type-oneway_EP-links-oneway__eqtls__GTExv678-Brain_PsychENCODE_BRAINEAC_CMC_xQTLServer_BrainSeq	AlsKurki23_NatMed	Authors_GWA_sig_snps
ENSG00000269707	NA	NA	NA	RP11-13J10.1	MDD	FUMA_multimodal_genemapping_of_GWsnps_LDpartners_BernieMulv_subsetted_results_to_genelinks__Adult-Cortex_Fetal-Cortex_Promoter-anchored-loops_Hippocampus_Neural-Progenitor-Cell_Dorsolateral-Prefrontal-Cortex_EP-correlation-organ-oneway_EP-correlation-cell-type-oneway_EP-links-oneway__eqtls__GTExv678-Brain_PsychENCODE_BRAINEAC_CMC_xQTLServer_BrainSeq	AlsKurki23_NatMed	Authors_GWA_sig_snps
ENSG00000198914	NA	NA	NA	POU3F3	MDD	FUMA_multimodal_genemapping_of_GWsnps_LDpartners_BernieMulv_subsetted_results_to_genelinks__Adult-Cortex_Fetal-Cortex_Promoter-anchored-loops_Hippocampus_Neural-Progenitor-Cell_Dorsolateral-Prefrontal-Cortex_EP-correlation-organ-oneway_EP-correlation-cell-type-oneway_EP-links-oneway__eqtls__GTExv678-Brain_PsychENCODE_BRAINEAC_CMC_xQTLServer_BrainSeq	AlsKurki23_NatMed	Authors_GWA_sig_snps
ENSG00000239587	NA	NA	NA	AC018730.4	MDD	FUMA_multimodal_genemapping_of_GWsnps_LDpartners_BernieMulv_subsetted_results_to_genelinks__Adult-Cortex_Fetal-Cortex_Promoter-anchored-loops_Hippocampus_Neural-Progenitor-Cell_Dorsolateral-Prefrontal-Cortex_EP-correlation-organ-oneway_EP-correlation-cell-type-oneway_EP-links-oneway__eqtls__GTExv678-Brain_PsychENCODE_BRAINEAC_CMC_xQTLServer_BrainSeq	AlsKurki23_NatMed	Authors_GWA_sig_snps
ENSG00000229743	NA	NA	NA	LINC01159	MDD	FUMA_multimodal_genemapping_of_GWsnps_LDpartners_BernieMulv_subsetted_results_to_genelinks__Adult-Cortex_Fetal-Cortex_Promoter-anchored-loops_Hippocampus_Neural-Progenitor-Cell_Dorsolateral-Prefrontal-Cortex_EP-correlation-organ-oneway_EP-correlation-cell-type-oneway_EP-links-oneway__eqtls__GTExv678-Brain_PsychENCODE_BRAINEAC_CMC_xQTLServer_BrainSeq	AlsKurki23_NatMed	Authors_GWA_sig_snps
ENSG00000228400	NA	NA	NA	AC079154.1	MDD	FUMA_multimodal_genemapping_of_GWsnps_LDpartners_BernieMulv_subsetted_results_to_genelinks__Adult-Cortex_Fetal-Cortex_Promoter-anchored-loops_Hippocampus_Neural-Progenitor-Cell_Dorsolateral-Prefrontal-Cortex_EP-correlation-organ-oneway_EP-correlation-cell-type-oneway_EP-links-oneway__eqtls__GTExv678-Brain_PsychENCODE_BRAINEAC_CMC_xQTLServer_BrainSeq	AlsKurki23_NatMed	Authors_GWA_sig_snps
ENSG00000155052	NA	NA	NA	CNTNAP5	MDD	FUMA_multimodal_genemapping_of_GWsnps_LDpartners_BernieMulv_subsetted_results_to_genelinks__Adult-Cortex_Fetal-Cortex_Promoter-anchored-loops_Hippocampus_Neural-Progenitor-Cell_Dorsolateral-Prefrontal-Cortex_EP-correlation-organ-oneway_EP-correlation-cell-type-oneway_EP-links-oneway__eqtls__GTExv678-Brain_PsychENCODE_BRAINEAC_CMC_xQTLServer_BrainSeq	AlsKurki23_NatMed	Authors_GWA_sig_snps
ENSG00000206726	NA	NA	NA	RNU6-259P	MDD	FUMA_multimodal_genemapping_of_GWsnps_LDpartners_BernieMulv_subsetted_results_to_genelinks__Adult-Cortex_Fetal-Cortex_Promoter-anchored-loops_Hippocampus_Neural-Progenitor-Cell_Dorsolateral-Prefrontal-Cortex_EP-correlation-organ-oneway_EP-correlation-cell-type-oneway_EP-links-oneway__eqtls__GTExv678-Brain_PsychENCODE_BRAINEAC_CMC_xQTLServer_BrainSeq	AlsKurki23_NatMed	Authors_GWA_sig_snps
ENSG00000235774	NA	NA	NA	AC023347.1	MDD	FUMA_multimodal_genemapping_of_GWsnps_LDpartners_BernieMulv_subsetted_results_to_genelinks__Adult-Cortex_Fetal-Cortex_Promoter-anchored-loops_Hippocampus_Neural-Progenitor-Cell_Dorsolateral-Prefrontal-Cortex_EP-correlation-organ-oneway_EP-correlation-cell-type-oneway_EP-links-oneway__eqtls__GTExv678-Brain_PsychENCODE_BRAINEAC_CMC_xQTLServer_BrainSeq	AlsKurki23_NatMed	Authors_GWA_sig_snps
ENSG00000236655	NA	NA	NA	AC023347.2	MDD	FUMA_multimodal_genemapping_of_GWsnps_LDpartners_BernieMulv_subsetted_results_to_genelinks__Adult-Cortex_Fetal-Cortex_Promoter-anchored-loops_Hippocampus_Neural-Progenitor-Cell_Dorsolateral-Prefrontal-Cortex_EP-correlation-organ-oneway_EP-correlation-cell-type-oneway_EP-links-oneway__eqtls__GTExv678-Brain_PsychENCODE_BRAINEAC_CMC_xQTLServer_BrainSeq	AlsKurki23_NatMed	Authors_GWA_sig_snps
ENSG00000075884	NA	NA	NA	ARHGAP15	MDD	FUMA_multimodal_genemapping_of_GWsnps_LDpartners_BernieMulv_subsetted_results_to_genelinks__Adult-Cortex_Fetal-Cortex_Promoter-anchored-loops_Hippocampus_Neural-Progenitor-Cell_Dorsolateral-Prefrontal-Cortex_EP-correlation-organ-oneway_EP-correlation-cell-type-oneway_EP-links-oneway__eqtls__GTExv678-Brain_PsychENCODE_BRAINEAC_CMC_xQTLServer_BrainSeq	AlsKurki23_NatMed	Authors_GWA_sig_snps
ENSG00000257277	NA	NA	NA	RP11-434H14.1	MDD	FUMA_multimodal_genemapping_of_GWsnps_LDpartners_BernieMulv_subsetted_results_to_genelinks__Adult-Cortex_Fetal-Cortex_Promoter-anchored-loops_Hippocampus_Neural-Progenitor-Cell_Dorsolateral-Prefrontal-Cortex_EP-correlation-organ-oneway_EP-correlation-cell-type-oneway_EP-links-oneway__eqtls__GTExv678-Brain_PsychENCODE_BRAINEAC_CMC_xQTLServer_BrainSeq	AlsKurki23_NatMed	Authors_GWA_sig_snps
ENSG00000121964	NA	NA	NA	GTDC1	MDD	FUMA_multimodal_genemapping_of_GWsnps_LDpartners_BernieMulv_subsetted_results_to_genelinks__Adult-Cortex_Fetal-Cortex_Promoter-anchored-loops_Hippocampus_Neural-Progenitor-Cell_Dorsolateral-Prefrontal-Cortex_EP-correlation-organ-oneway_EP-correlation-cell-type-oneway_EP-links-oneway__eqtls__GTExv678-Brain_PsychENCODE_BRAINEAC_CMC_xQTLServer_BrainSeq	AlsKurki23_NatMed	Authors_GWA_sig_snps
ENSG00000169554	NA	NA	NA	ZEB2	MDD	FUMA_multimodal_genemapping_of_GWsnps_LDpartners_BernieMulv_subsetted_results_to_genelinks__Adult-Cortex_Fetal-Cortex_Promoter-anchored-loops_Hippocampus_Neural-Progenitor-Cell_Dorsolateral-Prefrontal-Cortex_EP-correlation-organ-oneway_EP-correlation-cell-type-oneway_EP-links-oneway__eqtls__GTExv678-Brain_PsychENCODE_BRAINEAC_CMC_xQTLServer_BrainSeq	AlsKurki23_NatMed	Authors_GWA_sig_snps
ENSG00000213410	NA	NA	NA	AC009951.2	MDD	FUMA_multimodal_genemapping_of_GWsnps_LDpartners_BernieMulv_subsetted_results_to_genelinks__Adult-Cortex_Fetal-Cortex_Promoter-anchored-loops_Hippocampus_Neural-Progenitor-Cell_Dorsolateral-Prefrontal-Cortex_EP-correlation-organ-oneway_EP-correlation-cell-type-oneway_EP-links-oneway__eqtls__GTExv678-Brain_PsychENCODE_BRAINEAC_CMC_xQTLServer_BrainSeq	AlsKurki23_NatMed	Authors_GWA_sig_snps
ENSG00000176824	NA	NA	NA	AC009951.1	MDD	FUMA_multimodal_genemapping_of_GWsnps_LDpartners_BernieMulv_subsetted_results_to_genelinks__Adult-Cortex_Fetal-Cortex_Promoter-anchored-loops_Hippocampus_Neural-Progenitor-Cell_Dorsolateral-Prefrontal-Cortex_EP-correlation-organ-oneway_EP-correlation-cell-type-oneway_EP-links-oneway__eqtls__GTExv678-Brain_PsychENCODE_BRAINEAC_CMC_xQTLServer_BrainSeq	AlsKurki23_NatMed	Authors_GWA_sig_snps
ENSG00000238057	NA	NA	NA	ZEB2-AS1	MDD	FUMA_multimodal_genemapping_of_GWsnps_LDpartners_BernieMulv_subsetted_results_to_genelinks__Adult-Cortex_Fetal-Cortex_Promoter-anchored-loops_Hippocampus_Neural-Progenitor-Cell_Dorsolateral-Prefrontal-Cortex_EP-correlation-organ-oneway_EP-correlation-cell-type-oneway_EP-links-oneway__eqtls__GTExv678-Brain_PsychENCODE_BRAINEAC_CMC_xQTLServer_BrainSeq	AlsKurki23_NatMed	Authors_GWA_sig_snps
ENSG00000268580	NA	NA	NA	RP11-514A9.1	MDD	FUMA_multimodal_genemapping_of_GWsnps_LDpartners_BernieMulv_subsetted_results_to_genelinks__Adult-Cortex_Fetal-Cortex_Promoter-anchored-loops_Hippocampus_Neural-Progenitor-Cell_Dorsolateral-Prefrontal-Cortex_EP-correlation-organ-oneway_EP-correlation-cell-type-oneway_EP-links-oneway__eqtls__GTExv678-Brain_PsychENCODE_BRAINEAC_CMC_xQTLServer_BrainSeq	AlsKurki23_NatMed	Authors_GWA_sig_snps
ENSG00000153234	NA	NA	NA	NR4A2	MDD	FUMA_multimodal_genemapping_of_GWsnps_LDpartners_BernieMulv_subsetted_results_to_genelinks__Adult-Cortex_Fetal-Cortex_Promoter-anchored-loops_Hippocampus_Neural-Progenitor-Cell_Dorsolateral-Prefrontal-Cortex_EP-correlation-organ-oneway_EP-correlation-cell-type-oneway_EP-links-oneway__eqtls__GTExv678-Brain_PsychENCODE_BRAINEAC_CMC_xQTLServer_BrainSeq	AlsKurki23_NatMed	Authors_GWA_sig_snps
ENSG00000263848	NA	NA	NA	AC108057.1	MDD	FUMA_multimodal_genemapping_of_GWsnps_LDpartners_BernieMulv_subsetted_results_to_genelinks__Adult-Cortex_Fetal-Cortex_Promoter-anchored-loops_Hippocampus_Neural-Progenitor-Cell_Dorsolateral-Prefrontal-Cortex_EP-correlation-organ-oneway_EP-correlation-cell-type-oneway_EP-links-oneway__eqtls__GTExv678-Brain_PsychENCODE_BRAINEAC_CMC_xQTLServer_BrainSeq	AlsKurki23_NatMed	Authors_GWA_sig_snps
ENSG00000136542	NA	NA	NA	GALNT5	MDD	FUMA_multimodal_genemapping_of_GWsnps_LDpartners_BernieMulv_subsetted_results_to_genelinks__Adult-Cortex_Fetal-Cortex_Promoter-anchored-loops_Hippocampus_Neural-Progenitor-Cell_Dorsolateral-Prefrontal-Cortex_EP-correlation-organ-oneway_EP-correlation-cell-type-oneway_EP-links-oneway__eqtls__GTExv678-Brain_PsychENCODE_BRAINEAC_CMC_xQTLServer_BrainSeq	AlsKurki23_NatMed	Authors_GWA_sig_snps
ENSG00000115170	NA	NA	NA	ACVR1	MDD	FUMA_multimodal_genemapping_of_GWsnps_LDpartners_BernieMulv_subsetted_results_to_genelinks__Adult-Cortex_Fetal-Cortex_Promoter-anchored-loops_Hippocampus_Neural-Progenitor-Cell_Dorsolateral-Prefrontal-Cortex_EP-correlation-organ-oneway_EP-correlation-cell-type-oneway_EP-links-oneway__eqtls__GTExv678-Brain_PsychENCODE_BRAINEAC_CMC_xQTLServer_BrainSeq	AlsKurki23_NatMed	Authors_GWA_sig_snps
ENSG00000007001	NA	NA	NA	UPP2	MDD	FUMA_multimodal_genemapping_of_GWsnps_LDpartners_BernieMulv_subsetted_results_to_genelinks__Adult-Cortex_Fetal-Cortex_Promoter-anchored-loops_Hippocampus_Neural-Progenitor-Cell_Dorsolateral-Prefrontal-Cortex_EP-correlation-organ-oneway_EP-correlation-cell-type-oneway_EP-links-oneway__eqtls__GTExv678-Brain_PsychENCODE_BRAINEAC_CMC_xQTLServer_BrainSeq	AlsKurki23_NatMed	Authors_GWA_sig_snps
ENSG00000270557	NA	NA	NA	RP11-546J1.1	MDD	FUMA_multimodal_genemapping_of_GWsnps_LDpartners_BernieMulv_subsetted_results_to_genelinks__Adult-Cortex_Fetal-Cortex_Promoter-anchored-loops_Hippocampus_Neural-Progenitor-Cell_Dorsolateral-Prefrontal-Cortex_EP-correlation-organ-oneway_EP-correlation-cell-type-oneway_EP-links-oneway__eqtls__GTExv678-Brain_PsychENCODE_BRAINEAC_CMC_xQTLServer_BrainSeq	AlsKurki23_NatMed	Authors_GWA_sig_snps
ENSG00000243792	NA	NA	NA	OR7E89P	MDD	FUMA_multimodal_genemapping_of_GWsnps_LDpartners_BernieMulv_subsetted_results_to_genelinks__Adult-Cortex_Fetal-Cortex_Promoter-anchored-loops_Hippocampus_Neural-Progenitor-Cell_Dorsolateral-Prefrontal-Cortex_EP-correlation-organ-oneway_EP-correlation-cell-type-oneway_EP-links-oneway__eqtls__GTExv678-Brain_PsychENCODE_BRAINEAC_CMC_xQTLServer_BrainSeq	AlsKurki23_NatMed	Authors_GWA_sig_snps
ENSG00000251491	NA	NA	NA	OR7E28P	MDD	FUMA_multimodal_genemapping_of_GWsnps_LDpartners_BernieMulv_subsetted_results_to_genelinks__Adult-Cortex_Fetal-Cortex_Promoter-anchored-loops_Hippocampus_Neural-Progenitor-Cell_Dorsolateral-Prefrontal-Cortex_EP-correlation-organ-oneway_EP-correlation-cell-type-oneway_EP-links-oneway__eqtls__GTExv678-Brain_PsychENCODE_BRAINEAC_CMC_xQTLServer_BrainSeq	AlsKurki23_NatMed	Authors_GWA_sig_snps
ENSG00000196151	NA	NA	NA	WDSUB1	MDD	FUMA_multimodal_genemapping_of_GWsnps_LDpartners_BernieMulv_subsetted_results_to_genelinks__Adult-Cortex_Fetal-Cortex_Promoter-anchored-loops_Hippocampus_Neural-Progenitor-Cell_Dorsolateral-Prefrontal-Cortex_EP-correlation-organ-oneway_EP-correlation-cell-type-oneway_EP-links-oneway__eqtls__GTExv678-Brain_PsychENCODE_BRAINEAC_CMC_xQTLServer_BrainSeq	AlsKurki23_NatMed	Authors_GWA_sig_snps
ENSG00000123636	NA	NA	NA	BAZ2B	MDD	FUMA_multimodal_genemapping_of_GWsnps_LDpartners_BernieMulv_subsetted_results_to_genelinks__Adult-Cortex_Fetal-Cortex_Promoter-anchored-loops_Hippocampus_Neural-Progenitor-Cell_Dorsolateral-Prefrontal-Cortex_EP-correlation-organ-oneway_EP-correlation-cell-type-oneway_EP-links-oneway__eqtls__GTExv678-Brain_PsychENCODE_BRAINEAC_CMC_xQTLServer_BrainSeq	AlsKurki23_NatMed	Authors_GWA_sig_snps
ENSG00000270893	NA	NA	NA	RP11-311B14.1	MDD	FUMA_multimodal_genemapping_of_GWsnps_LDpartners_BernieMulv_subsetted_results_to_genelinks__Adult-Cortex_Fetal-Cortex_Promoter-anchored-loops_Hippocampus_Neural-Progenitor-Cell_Dorsolateral-Prefrontal-Cortex_EP-correlation-organ-oneway_EP-correlation-cell-type-oneway_EP-links-oneway__eqtls__GTExv678-Brain_PsychENCODE_BRAINEAC_CMC_xQTLServer_BrainSeq	AlsKurki23_NatMed	Authors_GWA_sig_snps
ENSG00000225369	NA	NA	NA	AC009506.2	MDD	FUMA_multimodal_genemapping_of_GWsnps_LDpartners_BernieMulv_subsetted_results_to_genelinks__Adult-Cortex_Fetal-Cortex_Promoter-anchored-loops_Hippocampus_Neural-Progenitor-Cell_Dorsolateral-Prefrontal-Cortex_EP-correlation-organ-oneway_EP-correlation-cell-type-oneway_EP-links-oneway__eqtls__GTExv678-Brain_PsychENCODE_BRAINEAC_CMC_xQTLServer_BrainSeq	AlsKurki23_NatMed	Authors_GWA_sig_snps
ENSG00000224152	NA	NA	NA	AC009506.1	MDD	FUMA_multimodal_genemapping_of_GWsnps_LDpartners_BernieMulv_subsetted_results_to_genelinks__Adult-Cortex_Fetal-Cortex_Promoter-anchored-loops_Hippocampus_Neural-Progenitor-Cell_Dorsolateral-Prefrontal-Cortex_EP-correlation-organ-oneway_EP-correlation-cell-type-oneway_EP-links-oneway__eqtls__GTExv678-Brain_PsychENCODE_BRAINEAC_CMC_xQTLServer_BrainSeq	AlsKurki23_NatMed	Authors_GWA_sig_snps
ENSG00000136536	NA	NA	NA	44992	MDD	FUMA_multimodal_genemapping_of_GWsnps_LDpartners_BernieMulv_subsetted_results_to_genelinks__Adult-Cortex_Fetal-Cortex_Promoter-anchored-loops_Hippocampus_Neural-Progenitor-Cell_Dorsolateral-Prefrontal-Cortex_EP-correlation-organ-oneway_EP-correlation-cell-type-oneway_EP-links-oneway__eqtls__GTExv678-Brain_PsychENCODE_BRAINEAC_CMC_xQTLServer_BrainSeq	AlsKurki23_NatMed	Authors_GWA_sig_snps
ENSG00000241399	NA	NA	NA	CD302	MDD	FUMA_multimodal_genemapping_of_GWsnps_LDpartners_BernieMulv_subsetted_results_to_genelinks__Adult-Cortex_Fetal-Cortex_Promoter-anchored-loops_Hippocampus_Neural-Progenitor-Cell_Dorsolateral-Prefrontal-Cortex_EP-correlation-organ-oneway_EP-correlation-cell-type-oneway_EP-links-oneway__eqtls__GTExv678-Brain_PsychENCODE_BRAINEAC_CMC_xQTLServer_BrainSeq	AlsKurki23_NatMed	Authors_GWA_sig_snps
ENSG00000054219	NA	NA	NA	LY75	MDD	FUMA_multimodal_genemapping_of_GWsnps_LDpartners_BernieMulv_subsetted_results_to_genelinks__Adult-Cortex_Fetal-Cortex_Promoter-anchored-loops_Hippocampus_Neural-Progenitor-Cell_Dorsolateral-Prefrontal-Cortex_EP-correlation-organ-oneway_EP-correlation-cell-type-oneway_EP-links-oneway__eqtls__GTExv678-Brain_PsychENCODE_BRAINEAC_CMC_xQTLServer_BrainSeq	AlsKurki23_NatMed	Authors_GWA_sig_snps
ENSG00000115221	NA	NA	NA	ITGB6	MDD	FUMA_multimodal_genemapping_of_GWsnps_LDpartners_BernieMulv_subsetted_results_to_genelinks__Adult-Cortex_Fetal-Cortex_Promoter-anchored-loops_Hippocampus_Neural-Progenitor-Cell_Dorsolateral-Prefrontal-Cortex_EP-correlation-organ-oneway_EP-correlation-cell-type-oneway_EP-links-oneway__eqtls__GTExv678-Brain_PsychENCODE_BRAINEAC_CMC_xQTLServer_BrainSeq	AlsKurki23_NatMed	Authors_GWA_sig_snps
ENSG00000153250	NA	NA	NA	RBMS1	MDD	FUMA_multimodal_genemapping_of_GWsnps_LDpartners_BernieMulv_subsetted_results_to_genelinks__Adult-Cortex_Fetal-Cortex_Promoter-anchored-loops_Hippocampus_Neural-Progenitor-Cell_Dorsolateral-Prefrontal-Cortex_EP-correlation-organ-oneway_EP-correlation-cell-type-oneway_EP-links-oneway__eqtls__GTExv678-Brain_PsychENCODE_BRAINEAC_CMC_xQTLServer_BrainSeq	AlsKurki23_NatMed	Authors_GWA_sig_snps
ENSG00000252465	NA	NA	NA	RMRPP3	MDD	FUMA_multimodal_genemapping_of_GWsnps_LDpartners_BernieMulv_subsetted_results_to_genelinks__Adult-Cortex_Fetal-Cortex_Promoter-anchored-loops_Hippocampus_Neural-Progenitor-Cell_Dorsolateral-Prefrontal-Cortex_EP-correlation-organ-oneway_EP-correlation-cell-type-oneway_EP-links-oneway__eqtls__GTExv678-Brain_PsychENCODE_BRAINEAC_CMC_xQTLServer_BrainSeq	AlsKurki23_NatMed	Authors_GWA_sig_snps
ENSG00000263948	NA	NA	NA	MIR4785	MDD	FUMA_multimodal_genemapping_of_GWsnps_LDpartners_BernieMulv_subsetted_results_to_genelinks__Adult-Cortex_Fetal-Cortex_Promoter-anchored-loops_Hippocampus_Neural-Progenitor-Cell_Dorsolateral-Prefrontal-Cortex_EP-correlation-organ-oneway_EP-correlation-cell-type-oneway_EP-links-oneway__eqtls__GTExv678-Brain_PsychENCODE_BRAINEAC_CMC_xQTLServer_BrainSeq	AlsKurki23_NatMed	Authors_GWA_sig_snps
ENSG00000244372	NA	NA	NA	RN7SL423P	MDD	FUMA_multimodal_genemapping_of_GWsnps_LDpartners_BernieMulv_subsetted_results_to_genelinks__Adult-Cortex_Fetal-Cortex_Promoter-anchored-loops_Hippocampus_Neural-Progenitor-Cell_Dorsolateral-Prefrontal-Cortex_EP-correlation-organ-oneway_EP-correlation-cell-type-oneway_EP-links-oneway__eqtls__GTExv678-Brain_PsychENCODE_BRAINEAC_CMC_xQTLServer_BrainSeq	AlsKurki23_NatMed	Authors_GWA_sig_snps
ENSG00000232337	NA	NA	NA	AC009313.2	MDD	FUMA_multimodal_genemapping_of_GWsnps_LDpartners_BernieMulv_subsetted_results_to_genelinks__Adult-Cortex_Fetal-Cortex_Promoter-anchored-loops_Hippocampus_Neural-Progenitor-Cell_Dorsolateral-Prefrontal-Cortex_EP-correlation-organ-oneway_EP-correlation-cell-type-oneway_EP-links-oneway__eqtls__GTExv678-Brain_PsychENCODE_BRAINEAC_CMC_xQTLServer_BrainSeq	AlsKurki23_NatMed	Authors_GWA_sig_snps
ENSG00000225813	NA	NA	NA	AC009299.4	MDD	FUMA_multimodal_genemapping_of_GWsnps_LDpartners_BernieMulv_subsetted_results_to_genelinks__Adult-Cortex_Fetal-Cortex_Promoter-anchored-loops_Hippocampus_Neural-Progenitor-Cell_Dorsolateral-Prefrontal-Cortex_EP-correlation-organ-oneway_EP-correlation-cell-type-oneway_EP-links-oneway__eqtls__GTExv678-Brain_PsychENCODE_BRAINEAC_CMC_xQTLServer_BrainSeq	AlsKurki23_NatMed	Authors_GWA_sig_snps
ENSG00000115233	NA	NA	NA	PSMD14	MDD	FUMA_multimodal_genemapping_of_GWsnps_LDpartners_BernieMulv_subsetted_results_to_genelinks__Adult-Cortex_Fetal-Cortex_Promoter-anchored-loops_Hippocampus_Neural-Progenitor-Cell_Dorsolateral-Prefrontal-Cortex_EP-correlation-organ-oneway_EP-correlation-cell-type-oneway_EP-links-oneway__eqtls__GTExv678-Brain_PsychENCODE_BRAINEAC_CMC_xQTLServer_BrainSeq	AlsKurki23_NatMed	Authors_GWA_sig_snps
ENSG00000230918	NA	NA	NA	AC008063.2	MDD	FUMA_multimodal_genemapping_of_GWsnps_LDpartners_BernieMulv_subsetted_results_to_genelinks__Adult-Cortex_Fetal-Cortex_Promoter-anchored-loops_Hippocampus_Neural-Progenitor-Cell_Dorsolateral-Prefrontal-Cortex_EP-correlation-organ-oneway_EP-correlation-cell-type-oneway_EP-links-oneway__eqtls__GTExv678-Brain_PsychENCODE_BRAINEAC_CMC_xQTLServer_BrainSeq	AlsKurki23_NatMed	Authors_GWA_sig_snps
ENSG00000238567	NA	NA	NA	snoU13	MDD	FUMA_multimodal_genemapping_of_GWsnps_LDpartners_BernieMulv_subsetted_results_to_genelinks__Adult-Cortex_Fetal-Cortex_Promoter-anchored-loops_Hippocampus_Neural-Progenitor-Cell_Dorsolateral-Prefrontal-Cortex_EP-correlation-organ-oneway_EP-correlation-cell-type-oneway_EP-links-oneway__eqtls__GTExv678-Brain_PsychENCODE_BRAINEAC_CMC_xQTLServer_BrainSeq	AlsKurki23_NatMed	Authors_GWA_sig_snps
ENSG00000123600	NA	NA	NA	METTL8	MDD	FUMA_multimodal_genemapping_of_GWsnps_LDpartners_BernieMulv_subsetted_results_to_genelinks__Adult-Cortex_Fetal-Cortex_Promoter-anchored-loops_Hippocampus_Neural-Progenitor-Cell_Dorsolateral-Prefrontal-Cortex_EP-correlation-organ-oneway_EP-correlation-cell-type-oneway_EP-links-oneway__eqtls__GTExv678-Brain_PsychENCODE_BRAINEAC_CMC_xQTLServer_BrainSeq	AlsKurki23_NatMed	Authors_GWA_sig_snps
ENSG00000115827	NA	NA	NA	DCAF17	MDD	FUMA_multimodal_genemapping_of_GWsnps_LDpartners_BernieMulv_subsetted_results_to_genelinks__Adult-Cortex_Fetal-Cortex_Promoter-anchored-loops_Hippocampus_Neural-Progenitor-Cell_Dorsolateral-Prefrontal-Cortex_EP-correlation-organ-oneway_EP-correlation-cell-type-oneway_EP-links-oneway__eqtls__GTExv678-Brain_PsychENCODE_BRAINEAC_CMC_xQTLServer_BrainSeq	AlsKurki23_NatMed	Authors_GWA_sig_snps
ENSG00000071967	NA	NA	NA	CYBRD1	MDD	FUMA_multimodal_genemapping_of_GWsnps_LDpartners_BernieMulv_subsetted_results_to_genelinks__Adult-Cortex_Fetal-Cortex_Promoter-anchored-loops_Hippocampus_Neural-Progenitor-Cell_Dorsolateral-Prefrontal-Cortex_EP-correlation-organ-oneway_EP-correlation-cell-type-oneway_EP-links-oneway__eqtls__GTExv678-Brain_PsychENCODE_BRAINEAC_CMC_xQTLServer_BrainSeq	AlsKurki23_NatMed	Authors_GWA_sig_snps
ENSG00000233934	NA	NA	NA	RPL21P38	MDD	FUMA_multimodal_genemapping_of_GWsnps_LDpartners_BernieMulv_subsetted_results_to_genelinks__Adult-Cortex_Fetal-Cortex_Promoter-anchored-loops_Hippocampus_Neural-Progenitor-Cell_Dorsolateral-Prefrontal-Cortex_EP-correlation-organ-oneway_EP-correlation-cell-type-oneway_EP-links-oneway__eqtls__GTExv678-Brain_PsychENCODE_BRAINEAC_CMC_xQTLServer_BrainSeq	AlsKurki23_NatMed	Authors_GWA_sig_snps
ENSG00000077380	NA	NA	NA	DYNC1I2	MDD	FUMA_multimodal_genemapping_of_GWsnps_LDpartners_BernieMulv_subsetted_results_to_genelinks__Adult-Cortex_Fetal-Cortex_Promoter-anchored-loops_Hippocampus_Neural-Progenitor-Cell_Dorsolateral-Prefrontal-Cortex_EP-correlation-organ-oneway_EP-correlation-cell-type-oneway_EP-links-oneway__eqtls__GTExv678-Brain_PsychENCODE_BRAINEAC_CMC_xQTLServer_BrainSeq	AlsKurki23_NatMed	Authors_GWA_sig_snps
ENSG00000228389	NA	NA	NA	AC068039.4	MDD	FUMA_multimodal_genemapping_of_GWsnps_LDpartners_BernieMulv_subsetted_results_to_genelinks__Adult-Cortex_Fetal-Cortex_Promoter-anchored-loops_Hippocampus_Neural-Progenitor-Cell_Dorsolateral-Prefrontal-Cortex_EP-correlation-organ-oneway_EP-correlation-cell-type-oneway_EP-links-oneway__eqtls__GTExv678-Brain_PsychENCODE_BRAINEAC_CMC_xQTLServer_BrainSeq	AlsKurki23_NatMed	Authors_GWA_sig_snps
ENSG00000115840	NA	NA	NA	SLC25A12	MDD	FUMA_multimodal_genemapping_of_GWsnps_LDpartners_BernieMulv_subsetted_results_to_genelinks__Adult-Cortex_Fetal-Cortex_Promoter-anchored-loops_Hippocampus_Neural-Progenitor-Cell_Dorsolateral-Prefrontal-Cortex_EP-correlation-organ-oneway_EP-correlation-cell-type-oneway_EP-links-oneway__eqtls__GTExv678-Brain_PsychENCODE_BRAINEAC_CMC_xQTLServer_BrainSeq	AlsKurki23_NatMed	Authors_GWA_sig_snps
ENSG00000128708	NA	NA	NA	HAT1	MDD	FUMA_multimodal_genemapping_of_GWsnps_LDpartners_BernieMulv_subsetted_results_to_genelinks__Adult-Cortex_Fetal-Cortex_Promoter-anchored-loops_Hippocampus_Neural-Progenitor-Cell_Dorsolateral-Prefrontal-Cortex_EP-correlation-organ-oneway_EP-correlation-cell-type-oneway_EP-links-oneway__eqtls__GTExv678-Brain_PsychENCODE_BRAINEAC_CMC_xQTLServer_BrainSeq	AlsKurki23_NatMed	Authors_GWA_sig_snps
ENSG00000172878	NA	NA	NA	METAP1D	MDD	FUMA_multimodal_genemapping_of_GWsnps_LDpartners_BernieMulv_subsetted_results_to_genelinks__Adult-Cortex_Fetal-Cortex_Promoter-anchored-loops_Hippocampus_Neural-Progenitor-Cell_Dorsolateral-Prefrontal-Cortex_EP-correlation-organ-oneway_EP-correlation-cell-type-oneway_EP-links-oneway__eqtls__GTExv678-Brain_PsychENCODE_BRAINEAC_CMC_xQTLServer_BrainSeq	AlsKurki23_NatMed	Authors_GWA_sig_snps
ENSG00000144355	NA	NA	NA	DLX1	MDD	FUMA_multimodal_genemapping_of_GWsnps_LDpartners_BernieMulv_subsetted_results_to_genelinks__Adult-Cortex_Fetal-Cortex_Promoter-anchored-loops_Hippocampus_Neural-Progenitor-Cell_Dorsolateral-Prefrontal-Cortex_EP-correlation-organ-oneway_EP-correlation-cell-type-oneway_EP-links-oneway__eqtls__GTExv678-Brain_PsychENCODE_BRAINEAC_CMC_xQTLServer_BrainSeq	AlsKurki23_NatMed	Authors_GWA_sig_snps
ENSG00000115844	NA	NA	NA	DLX2	MDD	FUMA_multimodal_genemapping_of_GWsnps_LDpartners_BernieMulv_subsetted_results_to_genelinks__Adult-Cortex_Fetal-Cortex_Promoter-anchored-loops_Hippocampus_Neural-Progenitor-Cell_Dorsolateral-Prefrontal-Cortex_EP-correlation-organ-oneway_EP-correlation-cell-type-oneway_EP-links-oneway__eqtls__GTExv678-Brain_PsychENCODE_BRAINEAC_CMC_xQTLServer_BrainSeq	AlsKurki23_NatMed	Authors_GWA_sig_snps
ENSG00000091409	NA	NA	NA	ITGA6	MDD	FUMA_multimodal_genemapping_of_GWsnps_LDpartners_BernieMulv_subsetted_results_to_genelinks__Adult-Cortex_Fetal-Cortex_Promoter-anchored-loops_Hippocampus_Neural-Progenitor-Cell_Dorsolateral-Prefrontal-Cortex_EP-correlation-organ-oneway_EP-correlation-cell-type-oneway_EP-links-oneway__eqtls__GTExv678-Brain_PsychENCODE_BRAINEAC_CMC_xQTLServer_BrainSeq	AlsKurki23_NatMed	Authors_GWA_sig_snps
ENSG00000226963	NA	NA	NA	AC078883.4	MDD	FUMA_multimodal_genemapping_of_GWsnps_LDpartners_BernieMulv_subsetted_results_to_genelinks__Adult-Cortex_Fetal-Cortex_Promoter-anchored-loops_Hippocampus_Neural-Progenitor-Cell_Dorsolateral-Prefrontal-Cortex_EP-correlation-organ-oneway_EP-correlation-cell-type-oneway_EP-links-oneway__eqtls__GTExv678-Brain_PsychENCODE_BRAINEAC_CMC_xQTLServer_BrainSeq	AlsKurki23_NatMed	Authors_GWA_sig_snps
ENSG00000232788	NA	NA	NA	AC078883.3	MDD	FUMA_multimodal_genemapping_of_GWsnps_LDpartners_BernieMulv_subsetted_results_to_genelinks__Adult-Cortex_Fetal-Cortex_Promoter-anchored-loops_Hippocampus_Neural-Progenitor-Cell_Dorsolateral-Prefrontal-Cortex_EP-correlation-organ-oneway_EP-correlation-cell-type-oneway_EP-links-oneway__eqtls__GTExv678-Brain_PsychENCODE_BRAINEAC_CMC_xQTLServer_BrainSeq	AlsKurki23_NatMed	Authors_GWA_sig_snps
ENSG00000225205	NA	NA	NA	AC093818.1	MDD	FUMA_multimodal_genemapping_of_GWsnps_LDpartners_BernieMulv_subsetted_results_to_genelinks__Adult-Cortex_Fetal-Cortex_Promoter-anchored-loops_Hippocampus_Neural-Progenitor-Cell_Dorsolateral-Prefrontal-Cortex_EP-correlation-organ-oneway_EP-correlation-cell-type-oneway_EP-links-oneway__eqtls__GTExv678-Brain_PsychENCODE_BRAINEAC_CMC_xQTLServer_BrainSeq	AlsKurki23_NatMed	Authors_GWA_sig_snps
ENSG00000152256	NA	NA	NA	PDK1	MDD	FUMA_multimodal_genemapping_of_GWsnps_LDpartners_BernieMulv_subsetted_results_to_genelinks__Adult-Cortex_Fetal-Cortex_Promoter-anchored-loops_Hippocampus_Neural-Progenitor-Cell_Dorsolateral-Prefrontal-Cortex_EP-correlation-organ-oneway_EP-correlation-cell-type-oneway_EP-links-oneway__eqtls__GTExv678-Brain_PsychENCODE_BRAINEAC_CMC_xQTLServer_BrainSeq	AlsKurki23_NatMed	Authors_GWA_sig_snps
ENSG00000199866	NA	NA	NA	Y_RNA	MDD	FUMA_multimodal_genemapping_of_GWsnps_LDpartners_BernieMulv_subsetted_results_to_genelinks__Adult-Cortex_Fetal-Cortex_Promoter-anchored-loops_Hippocampus_Neural-Progenitor-Cell_Dorsolateral-Prefrontal-Cortex_EP-correlation-organ-oneway_EP-correlation-cell-type-oneway_EP-links-oneway__eqtls__GTExv678-Brain_PsychENCODE_BRAINEAC_CMC_xQTLServer_BrainSeq	AlsKurki23_NatMed	Authors_GWA_sig_snps
ENSG00000236391	NA	NA	NA	AC092573.2	MDD	FUMA_multimodal_genemapping_of_GWsnps_LDpartners_BernieMulv_subsetted_results_to_genelinks__Adult-Cortex_Fetal-Cortex_Promoter-anchored-loops_Hippocampus_Neural-Progenitor-Cell_Dorsolateral-Prefrontal-Cortex_EP-correlation-organ-oneway_EP-correlation-cell-type-oneway_EP-links-oneway__eqtls__GTExv678-Brain_PsychENCODE_BRAINEAC_CMC_xQTLServer_BrainSeq	AlsKurki23_NatMed	Authors_GWA_sig_snps
ENSG00000144354	NA	NA	NA	CDCA7	MDD	FUMA_multimodal_genemapping_of_GWsnps_LDpartners_BernieMulv_subsetted_results_to_genelinks__Adult-Cortex_Fetal-Cortex_Promoter-anchored-loops_Hippocampus_Neural-Progenitor-Cell_Dorsolateral-Prefrontal-Cortex_EP-correlation-organ-oneway_EP-correlation-cell-type-oneway_EP-links-oneway__eqtls__GTExv678-Brain_PsychENCODE_BRAINEAC_CMC_xQTLServer_BrainSeq	AlsKurki23_NatMed	Authors_GWA_sig_snps
ENSG00000138430	NA	NA	NA	OLA1	MDD	FUMA_multimodal_genemapping_of_GWsnps_LDpartners_BernieMulv_subsetted_results_to_genelinks__Adult-Cortex_Fetal-Cortex_Promoter-anchored-loops_Hippocampus_Neural-Progenitor-Cell_Dorsolateral-Prefrontal-Cortex_EP-correlation-organ-oneway_EP-correlation-cell-type-oneway_EP-links-oneway__eqtls__GTExv678-Brain_PsychENCODE_BRAINEAC_CMC_xQTLServer_BrainSeq	AlsKurki23_NatMed	Authors_GWA_sig_snps
ENSG00000144306	NA	NA	NA	SCRN3	MDD	FUMA_multimodal_genemapping_of_GWsnps_LDpartners_BernieMulv_subsetted_results_to_genelinks__Adult-Cortex_Fetal-Cortex_Promoter-anchored-loops_Hippocampus_Neural-Progenitor-Cell_Dorsolateral-Prefrontal-Cortex_EP-correlation-organ-oneway_EP-correlation-cell-type-oneway_EP-links-oneway__eqtls__GTExv678-Brain_PsychENCODE_BRAINEAC_CMC_xQTLServer_BrainSeq	AlsKurki23_NatMed	Authors_GWA_sig_snps
ENSG00000163328	NA	NA	NA	GPR155	MDD	FUMA_multimodal_genemapping_of_GWsnps_LDpartners_BernieMulv_subsetted_results_to_genelinks__Adult-Cortex_Fetal-Cortex_Promoter-anchored-loops_Hippocampus_Neural-Progenitor-Cell_Dorsolateral-Prefrontal-Cortex_EP-correlation-organ-oneway_EP-correlation-cell-type-oneway_EP-links-oneway__eqtls__GTExv678-Brain_PsychENCODE_BRAINEAC_CMC_xQTLServer_BrainSeq	AlsKurki23_NatMed	Authors_GWA_sig_snps
ENSG00000115935	NA	NA	NA	WIPF1	MDD	FUMA_multimodal_genemapping_of_GWsnps_LDpartners_BernieMulv_subsetted_results_to_genelinks__Adult-Cortex_Fetal-Cortex_Promoter-anchored-loops_Hippocampus_Neural-Progenitor-Cell_Dorsolateral-Prefrontal-Cortex_EP-correlation-organ-oneway_EP-correlation-cell-type-oneway_EP-links-oneway__eqtls__GTExv678-Brain_PsychENCODE_BRAINEAC_CMC_xQTLServer_BrainSeq	AlsKurki23_NatMed	Authors_GWA_sig_snps
ENSG00000154518	NA	NA	NA	ATP5G3	MDD	FUMA_multimodal_genemapping_of_GWsnps_LDpartners_BernieMulv_subsetted_results_to_genelinks__Adult-Cortex_Fetal-Cortex_Promoter-anchored-loops_Hippocampus_Neural-Progenitor-Cell_Dorsolateral-Prefrontal-Cortex_EP-correlation-organ-oneway_EP-correlation-cell-type-oneway_EP-links-oneway__eqtls__GTExv678-Brain_PsychENCODE_BRAINEAC_CMC_xQTLServer_BrainSeq	AlsKurki23_NatMed	Authors_GWA_sig_snps
ENSG00000207744	NA	NA	NA	MIR10B	MDD	FUMA_multimodal_genemapping_of_GWsnps_LDpartners_BernieMulv_subsetted_results_to_genelinks__Adult-Cortex_Fetal-Cortex_Promoter-anchored-loops_Hippocampus_Neural-Progenitor-Cell_Dorsolateral-Prefrontal-Cortex_EP-correlation-organ-oneway_EP-correlation-cell-type-oneway_EP-links-oneway__eqtls__GTExv678-Brain_PsychENCODE_BRAINEAC_CMC_xQTLServer_BrainSeq	AlsKurki23_NatMed	Authors_GWA_sig_snps
ENSG00000170166	NA	NA	NA	HOXD4	MDD	FUMA_multimodal_genemapping_of_GWsnps_LDpartners_BernieMulv_subsetted_results_to_genelinks__Adult-Cortex_Fetal-Cortex_Promoter-anchored-loops_Hippocampus_Neural-Progenitor-Cell_Dorsolateral-Prefrontal-Cortex_EP-correlation-organ-oneway_EP-correlation-cell-type-oneway_EP-links-oneway__eqtls__GTExv678-Brain_PsychENCODE_BRAINEAC_CMC_xQTLServer_BrainSeq	AlsKurki23_NatMed	Authors_GWA_sig_snps
ENSG00000229395	NA	NA	NA	AC013401.1	MDD	FUMA_multimodal_genemapping_of_GWsnps_LDpartners_BernieMulv_subsetted_results_to_genelinks__Adult-Cortex_Fetal-Cortex_Promoter-anchored-loops_Hippocampus_Neural-Progenitor-Cell_Dorsolateral-Prefrontal-Cortex_EP-correlation-organ-oneway_EP-correlation-cell-type-oneway_EP-links-oneway__eqtls__GTExv678-Brain_PsychENCODE_BRAINEAC_CMC_xQTLServer_BrainSeq	AlsKurki23_NatMed	Authors_GWA_sig_snps
ENSG00000224670	NA	NA	NA	AC068135.1	MDD	FUMA_multimodal_genemapping_of_GWsnps_LDpartners_BernieMulv_subsetted_results_to_genelinks__Adult-Cortex_Fetal-Cortex_Promoter-anchored-loops_Hippocampus_Neural-Progenitor-Cell_Dorsolateral-Prefrontal-Cortex_EP-correlation-organ-oneway_EP-correlation-cell-type-oneway_EP-links-oneway__eqtls__GTExv678-Brain_PsychENCODE_BRAINEAC_CMC_xQTLServer_BrainSeq	AlsKurki23_NatMed	Authors_GWA_sig_snps
ENSG00000236695	NA	NA	NA	HNRNPA1P47	MDD	FUMA_multimodal_genemapping_of_GWsnps_LDpartners_BernieMulv_subsetted_results_to_genelinks__Adult-Cortex_Fetal-Cortex_Promoter-anchored-loops_Hippocampus_Neural-Progenitor-Cell_Dorsolateral-Prefrontal-Cortex_EP-correlation-organ-oneway_EP-correlation-cell-type-oneway_EP-links-oneway__eqtls__GTExv678-Brain_PsychENCODE_BRAINEAC_CMC_xQTLServer_BrainSeq	AlsKurki23_NatMed	Authors_GWA_sig_snps
ENSG00000235056	NA	NA	NA	AC010983.1	MDD	FUMA_multimodal_genemapping_of_GWsnps_LDpartners_BernieMulv_subsetted_results_to_genelinks__Adult-Cortex_Fetal-Cortex_Promoter-anchored-loops_Hippocampus_Neural-Progenitor-Cell_Dorsolateral-Prefrontal-Cortex_EP-correlation-organ-oneway_EP-correlation-cell-type-oneway_EP-links-oneway__eqtls__GTExv678-Brain_PsychENCODE_BRAINEAC_CMC_xQTLServer_BrainSeq	AlsKurki23_NatMed	Authors_GWA_sig_snps
ENSG00000203435	NA	NA	NA	AC104600.1	MDD	FUMA_multimodal_genemapping_of_GWsnps_LDpartners_BernieMulv_subsetted_results_to_genelinks__Adult-Cortex_Fetal-Cortex_Promoter-anchored-loops_Hippocampus_Neural-Progenitor-Cell_Dorsolateral-Prefrontal-Cortex_EP-correlation-organ-oneway_EP-correlation-cell-type-oneway_EP-links-oneway__eqtls__GTExv678-Brain_PsychENCODE_BRAINEAC_CMC_xQTLServer_BrainSeq	AlsKurki23_NatMed	Authors_GWA_sig_snps
ENSG00000144395	NA	NA	NA	CCDC150	MDD	FUMA_multimodal_genemapping_of_GWsnps_LDpartners_BernieMulv_subsetted_results_to_genelinks__Adult-Cortex_Fetal-Cortex_Promoter-anchored-loops_Hippocampus_Neural-Progenitor-Cell_Dorsolateral-Prefrontal-Cortex_EP-correlation-organ-oneway_EP-correlation-cell-type-oneway_EP-links-oneway__eqtls__GTExv678-Brain_PsychENCODE_BRAINEAC_CMC_xQTLServer_BrainSeq	AlsKurki23_NatMed	Authors_GWA_sig_snps
ENSG00000119041	NA	NA	NA	GTF3C3	MDD	FUMA_multimodal_genemapping_of_GWsnps_LDpartners_BernieMulv_subsetted_results_to_genelinks__Adult-Cortex_Fetal-Cortex_Promoter-anchored-loops_Hippocampus_Neural-Progenitor-Cell_Dorsolateral-Prefrontal-Cortex_EP-correlation-organ-oneway_EP-correlation-cell-type-oneway_EP-links-oneway__eqtls__GTExv678-Brain_PsychENCODE_BRAINEAC_CMC_xQTLServer_BrainSeq	AlsKurki23_NatMed	Authors_GWA_sig_snps
ENSG00000187944	NA	NA	NA	C2orf66	MDD	FUMA_multimodal_genemapping_of_GWsnps_LDpartners_BernieMulv_subsetted_results_to_genelinks__Adult-Cortex_Fetal-Cortex_Promoter-anchored-loops_Hippocampus_Neural-Progenitor-Cell_Dorsolateral-Prefrontal-Cortex_EP-correlation-organ-oneway_EP-correlation-cell-type-oneway_EP-links-oneway__eqtls__GTExv678-Brain_PsychENCODE_BRAINEAC_CMC_xQTLServer_BrainSeq	AlsKurki23_NatMed	Authors_GWA_sig_snps
ENSG00000197121	NA	NA	NA	PGAP1	MDD	FUMA_multimodal_genemapping_of_GWsnps_LDpartners_BernieMulv_subsetted_results_to_genelinks__Adult-Cortex_Fetal-Cortex_Promoter-anchored-loops_Hippocampus_Neural-Progenitor-Cell_Dorsolateral-Prefrontal-Cortex_EP-correlation-organ-oneway_EP-correlation-cell-type-oneway_EP-links-oneway__eqtls__GTExv678-Brain_PsychENCODE_BRAINEAC_CMC_xQTLServer_BrainSeq	AlsKurki23_NatMed	Authors_GWA_sig_snps
ENSG00000065413	NA	NA	NA	ANKRD44	MDD	FUMA_multimodal_genemapping_of_GWsnps_LDpartners_BernieMulv_subsetted_results_to_genelinks__Adult-Cortex_Fetal-Cortex_Promoter-anchored-loops_Hippocampus_Neural-Progenitor-Cell_Dorsolateral-Prefrontal-Cortex_EP-correlation-organ-oneway_EP-correlation-cell-type-oneway_EP-links-oneway__eqtls__GTExv678-Brain_PsychENCODE_BRAINEAC_CMC_xQTLServer_BrainSeq	AlsKurki23_NatMed	Authors_GWA_sig_snps
ENSG00000225636	NA	NA	NA	HNRNPA3P15	MDD	FUMA_multimodal_genemapping_of_GWsnps_LDpartners_BernieMulv_subsetted_results_to_genelinks__Adult-Cortex_Fetal-Cortex_Promoter-anchored-loops_Hippocampus_Neural-Progenitor-Cell_Dorsolateral-Prefrontal-Cortex_EP-correlation-organ-oneway_EP-correlation-cell-type-oneway_EP-links-oneway__eqtls__GTExv678-Brain_PsychENCODE_BRAINEAC_CMC_xQTLServer_BrainSeq	AlsKurki23_NatMed	Authors_GWA_sig_snps
ENSG00000230482	NA	NA	NA	ATP5G2P3	MDD	FUMA_multimodal_genemapping_of_GWsnps_LDpartners_BernieMulv_subsetted_results_to_genelinks__Adult-Cortex_Fetal-Cortex_Promoter-anchored-loops_Hippocampus_Neural-Progenitor-Cell_Dorsolateral-Prefrontal-Cortex_EP-correlation-organ-oneway_EP-correlation-cell-type-oneway_EP-links-oneway__eqtls__GTExv678-Brain_PsychENCODE_BRAINEAC_CMC_xQTLServer_BrainSeq	AlsKurki23_NatMed	Authors_GWA_sig_snps
ENSG00000213104	NA	NA	NA	NPM1P46	MDD	FUMA_multimodal_genemapping_of_GWsnps_LDpartners_BernieMulv_subsetted_results_to_genelinks__Adult-Cortex_Fetal-Cortex_Promoter-anchored-loops_Hippocampus_Neural-Progenitor-Cell_Dorsolateral-Prefrontal-Cortex_EP-correlation-organ-oneway_EP-correlation-cell-type-oneway_EP-links-oneway__eqtls__GTExv678-Brain_PsychENCODE_BRAINEAC_CMC_xQTLServer_BrainSeq	AlsKurki23_NatMed	Authors_GWA_sig_snps
ENSG00000115524	NA	NA	NA	SF3B1	MDD	FUMA_multimodal_genemapping_of_GWsnps_LDpartners_BernieMulv_subsetted_results_to_genelinks__Adult-Cortex_Fetal-Cortex_Promoter-anchored-loops_Hippocampus_Neural-Progenitor-Cell_Dorsolateral-Prefrontal-Cortex_EP-correlation-organ-oneway_EP-correlation-cell-type-oneway_EP-links-oneway__eqtls__GTExv678-Brain_PsychENCODE_BRAINEAC_CMC_xQTLServer_BrainSeq	AlsKurki23_NatMed	Authors_GWA_sig_snps
ENSG00000206836	NA	NA	NA	RNU6-1029P	MDD	FUMA_multimodal_genemapping_of_GWsnps_LDpartners_BernieMulv_subsetted_results_to_genelinks__Adult-Cortex_Fetal-Cortex_Promoter-anchored-loops_Hippocampus_Neural-Progenitor-Cell_Dorsolateral-Prefrontal-Cortex_EP-correlation-organ-oneway_EP-correlation-cell-type-oneway_EP-links-oneway__eqtls__GTExv678-Brain_PsychENCODE_BRAINEAC_CMC_xQTLServer_BrainSeq	AlsKurki23_NatMed	Authors_GWA_sig_snps
ENSG00000115520	NA	NA	NA	COQ10B	MDD	FUMA_multimodal_genemapping_of_GWsnps_LDpartners_BernieMulv_subsetted_results_to_genelinks__Adult-Cortex_Fetal-Cortex_Promoter-anchored-loops_Hippocampus_Neural-Progenitor-Cell_Dorsolateral-Prefrontal-Cortex_EP-correlation-organ-oneway_EP-correlation-cell-type-oneway_EP-links-oneway__eqtls__GTExv678-Brain_PsychENCODE_BRAINEAC_CMC_xQTLServer_BrainSeq	AlsKurki23_NatMed	Authors_GWA_sig_snps
ENSG00000115541	NA	NA	NA	HSPE1	MDD	FUMA_multimodal_genemapping_of_GWsnps_LDpartners_BernieMulv_subsetted_results_to_genelinks__Adult-Cortex_Fetal-Cortex_Promoter-anchored-loops_Hippocampus_Neural-Progenitor-Cell_Dorsolateral-Prefrontal-Cortex_EP-correlation-organ-oneway_EP-correlation-cell-type-oneway_EP-links-oneway__eqtls__GTExv678-Brain_PsychENCODE_BRAINEAC_CMC_xQTLServer_BrainSeq	AlsKurki23_NatMed	Authors_GWA_sig_snps
ENSG00000270757	NA	NA	NA	HSPE1-MOB4	MDD	FUMA_multimodal_genemapping_of_GWsnps_LDpartners_BernieMulv_subsetted_results_to_genelinks__Adult-Cortex_Fetal-Cortex_Promoter-anchored-loops_Hippocampus_Neural-Progenitor-Cell_Dorsolateral-Prefrontal-Cortex_EP-correlation-organ-oneway_EP-correlation-cell-type-oneway_EP-links-oneway__eqtls__GTExv678-Brain_PsychENCODE_BRAINEAC_CMC_xQTLServer_BrainSeq	AlsKurki23_NatMed	Authors_GWA_sig_snps
ENSG00000231699	NA	NA	NA	AC020550.7	MDD	FUMA_multimodal_genemapping_of_GWsnps_LDpartners_BernieMulv_subsetted_results_to_genelinks__Adult-Cortex_Fetal-Cortex_Promoter-anchored-loops_Hippocampus_Neural-Progenitor-Cell_Dorsolateral-Prefrontal-Cortex_EP-correlation-organ-oneway_EP-correlation-cell-type-oneway_EP-links-oneway__eqtls__GTExv678-Brain_PsychENCODE_BRAINEAC_CMC_xQTLServer_BrainSeq	AlsKurki23_NatMed	Authors_GWA_sig_snps
ENSG00000162944	NA	NA	NA	RFTN2	MDD	FUMA_multimodal_genemapping_of_GWsnps_LDpartners_BernieMulv_subsetted_results_to_genelinks__Adult-Cortex_Fetal-Cortex_Promoter-anchored-loops_Hippocampus_Neural-Progenitor-Cell_Dorsolateral-Prefrontal-Cortex_EP-correlation-organ-oneway_EP-correlation-cell-type-oneway_EP-links-oneway__eqtls__GTExv678-Brain_PsychENCODE_BRAINEAC_CMC_xQTLServer_BrainSeq	AlsKurki23_NatMed	Authors_GWA_sig_snps
ENSG00000222017	NA	NA	NA	AC011997.1	MDD	FUMA_multimodal_genemapping_of_GWsnps_LDpartners_BernieMulv_subsetted_results_to_genelinks__Adult-Cortex_Fetal-Cortex_Promoter-anchored-loops_Hippocampus_Neural-Progenitor-Cell_Dorsolateral-Prefrontal-Cortex_EP-correlation-organ-oneway_EP-correlation-cell-type-oneway_EP-links-oneway__eqtls__GTExv678-Brain_PsychENCODE_BRAINEAC_CMC_xQTLServer_BrainSeq	AlsKurki23_NatMed	Authors_GWA_sig_snps
ENSG00000247626	NA	NA	NA	MARS2	MDD	FUMA_multimodal_genemapping_of_GWsnps_LDpartners_BernieMulv_subsetted_results_to_genelinks__Adult-Cortex_Fetal-Cortex_Promoter-anchored-loops_Hippocampus_Neural-Progenitor-Cell_Dorsolateral-Prefrontal-Cortex_EP-correlation-organ-oneway_EP-correlation-cell-type-oneway_EP-links-oneway__eqtls__GTExv678-Brain_PsychENCODE_BRAINEAC_CMC_xQTLServer_BrainSeq	AlsKurki23_NatMed	Authors_GWA_sig_snps
ENSG00000152430	NA	NA	NA	BOLL	MDD	FUMA_multimodal_genemapping_of_GWsnps_LDpartners_BernieMulv_subsetted_results_to_genelinks__Adult-Cortex_Fetal-Cortex_Promoter-anchored-loops_Hippocampus_Neural-Progenitor-Cell_Dorsolateral-Prefrontal-Cortex_EP-correlation-organ-oneway_EP-correlation-cell-type-oneway_EP-links-oneway__eqtls__GTExv678-Brain_PsychENCODE_BRAINEAC_CMC_xQTLServer_BrainSeq	AlsKurki23_NatMed	Authors_GWA_sig_snps
ENSG00000115896	NA	NA	NA	PLCL1	MDD	FUMA_multimodal_genemapping_of_GWsnps_LDpartners_BernieMulv_subsetted_results_to_genelinks__Adult-Cortex_Fetal-Cortex_Promoter-anchored-loops_Hippocampus_Neural-Progenitor-Cell_Dorsolateral-Prefrontal-Cortex_EP-correlation-organ-oneway_EP-correlation-cell-type-oneway_EP-links-oneway__eqtls__GTExv678-Brain_PsychENCODE_BRAINEAC_CMC_xQTLServer_BrainSeq	AlsKurki23_NatMed	Authors_GWA_sig_snps
ENSG00000119042	NA	NA	NA	SATB2	MDD	FUMA_multimodal_genemapping_of_GWsnps_LDpartners_BernieMulv_subsetted_results_to_genelinks__Adult-Cortex_Fetal-Cortex_Promoter-anchored-loops_Hippocampus_Neural-Progenitor-Cell_Dorsolateral-Prefrontal-Cortex_EP-correlation-organ-oneway_EP-correlation-cell-type-oneway_EP-links-oneway__eqtls__GTExv678-Brain_PsychENCODE_BRAINEAC_CMC_xQTLServer_BrainSeq	AlsKurki23_NatMed	Authors_GWA_sig_snps
ENSG00000257045	NA	NA	NA	RP11-486F17.1	MDD	FUMA_multimodal_genemapping_of_GWsnps_LDpartners_BernieMulv_subsetted_results_to_genelinks__Adult-Cortex_Fetal-Cortex_Promoter-anchored-loops_Hippocampus_Neural-Progenitor-Cell_Dorsolateral-Prefrontal-Cortex_EP-correlation-organ-oneway_EP-correlation-cell-type-oneway_EP-links-oneway__eqtls__GTExv678-Brain_PsychENCODE_BRAINEAC_CMC_xQTLServer_BrainSeq	AlsKurki23_NatMed	Authors_GWA_sig_snps
ENSG00000225953	NA	NA	NA	SATB2-AS1	MDD	FUMA_multimodal_genemapping_of_GWsnps_LDpartners_BernieMulv_subsetted_results_to_genelinks__Adult-Cortex_Fetal-Cortex_Promoter-anchored-loops_Hippocampus_Neural-Progenitor-Cell_Dorsolateral-Prefrontal-Cortex_EP-correlation-organ-oneway_EP-correlation-cell-type-oneway_EP-links-oneway__eqtls__GTExv678-Brain_PsychENCODE_BRAINEAC_CMC_xQTLServer_BrainSeq	AlsKurki23_NatMed	Authors_GWA_sig_snps
ENSG00000023228	NA	NA	NA	NDUFS1	MDD	FUMA_multimodal_genemapping_of_GWsnps_LDpartners_BernieMulv_subsetted_results_to_genelinks__Adult-Cortex_Fetal-Cortex_Promoter-anchored-loops_Hippocampus_Neural-Progenitor-Cell_Dorsolateral-Prefrontal-Cortex_EP-correlation-organ-oneway_EP-correlation-cell-type-oneway_EP-links-oneway__eqtls__GTExv678-Brain_PsychENCODE_BRAINEAC_CMC_xQTLServer_BrainSeq	AlsKurki23_NatMed	Authors_GWA_sig_snps
ENSG00000114942	NA	NA	NA	EEF1B2	MDD	FUMA_multimodal_genemapping_of_GWsnps_LDpartners_BernieMulv_subsetted_results_to_genelinks__Adult-Cortex_Fetal-Cortex_Promoter-anchored-loops_Hippocampus_Neural-Progenitor-Cell_Dorsolateral-Prefrontal-Cortex_EP-correlation-organ-oneway_EP-correlation-cell-type-oneway_EP-links-oneway__eqtls__GTExv678-Brain_PsychENCODE_BRAINEAC_CMC_xQTLServer_BrainSeq	AlsKurki23_NatMed	Authors_GWA_sig_snps
ENSG00000207047	NA	NA	NA	SNORD51	MDD	FUMA_multimodal_genemapping_of_GWsnps_LDpartners_BernieMulv_subsetted_results_to_genelinks__Adult-Cortex_Fetal-Cortex_Promoter-anchored-loops_Hippocampus_Neural-Progenitor-Cell_Dorsolateral-Prefrontal-Cortex_EP-correlation-organ-oneway_EP-correlation-cell-type-oneway_EP-links-oneway__eqtls__GTExv678-Brain_PsychENCODE_BRAINEAC_CMC_xQTLServer_BrainSeq	AlsKurki23_NatMed	Authors_GWA_sig_snps
ENSG00000207406	NA	NA	NA	SNORA41	MDD	FUMA_multimodal_genemapping_of_GWsnps_LDpartners_BernieMulv_subsetted_results_to_genelinks__Adult-Cortex_Fetal-Cortex_Promoter-anchored-loops_Hippocampus_Neural-Progenitor-Cell_Dorsolateral-Prefrontal-Cortex_EP-correlation-organ-oneway_EP-correlation-cell-type-oneway_EP-links-oneway__eqtls__GTExv678-Brain_PsychENCODE_BRAINEAC_CMC_xQTLServer_BrainSeq	AlsKurki23_NatMed	Authors_GWA_sig_snps
ENSG00000204186	NA	NA	NA	ZDBF2	MDD	FUMA_multimodal_genemapping_of_GWsnps_LDpartners_BernieMulv_subsetted_results_to_genelinks__Adult-Cortex_Fetal-Cortex_Promoter-anchored-loops_Hippocampus_Neural-Progenitor-Cell_Dorsolateral-Prefrontal-Cortex_EP-correlation-organ-oneway_EP-correlation-cell-type-oneway_EP-links-oneway__eqtls__GTExv678-Brain_PsychENCODE_BRAINEAC_CMC_xQTLServer_BrainSeq	AlsKurki23_NatMed	Authors_GWA_sig_snps
ENSG00000138400	NA	NA	NA	MDH1B	MDD	FUMA_multimodal_genemapping_of_GWsnps_LDpartners_BernieMulv_subsetted_results_to_genelinks__Adult-Cortex_Fetal-Cortex_Promoter-anchored-loops_Hippocampus_Neural-Progenitor-Cell_Dorsolateral-Prefrontal-Cortex_EP-correlation-organ-oneway_EP-correlation-cell-type-oneway_EP-links-oneway__eqtls__GTExv678-Brain_PsychENCODE_BRAINEAC_CMC_xQTLServer_BrainSeq	AlsKurki23_NatMed	Authors_GWA_sig_snps
ENSG00000118246	NA	NA	NA	FASTKD2	MDD	FUMA_multimodal_genemapping_of_GWsnps_LDpartners_BernieMulv_subsetted_results_to_genelinks__Adult-Cortex_Fetal-Cortex_Promoter-anchored-loops_Hippocampus_Neural-Progenitor-Cell_Dorsolateral-Prefrontal-Cortex_EP-correlation-organ-oneway_EP-correlation-cell-type-oneway_EP-links-oneway__eqtls__GTExv678-Brain_PsychENCODE_BRAINEAC_CMC_xQTLServer_BrainSeq	AlsKurki23_NatMed	Authors_GWA_sig_snps
ENSG00000263468	NA	NA	NA	MIR3130-1	MDD	FUMA_multimodal_genemapping_of_GWsnps_LDpartners_BernieMulv_subsetted_results_to_genelinks__Adult-Cortex_Fetal-Cortex_Promoter-anchored-loops_Hippocampus_Neural-Progenitor-Cell_Dorsolateral-Prefrontal-Cortex_EP-correlation-organ-oneway_EP-correlation-cell-type-oneway_EP-links-oneway__eqtls__GTExv678-Brain_PsychENCODE_BRAINEAC_CMC_xQTLServer_BrainSeq	AlsKurki23_NatMed	Authors_GWA_sig_snps
ENSG00000260171	NA	NA	NA	RP11-95H11.1	MDD	FUMA_multimodal_genemapping_of_GWsnps_LDpartners_BernieMulv_subsetted_results_to_genelinks__Adult-Cortex_Fetal-Cortex_Promoter-anchored-loops_Hippocampus_Neural-Progenitor-Cell_Dorsolateral-Prefrontal-Cortex_EP-correlation-organ-oneway_EP-correlation-cell-type-oneway_EP-links-oneway__eqtls__GTExv678-Brain_PsychENCODE_BRAINEAC_CMC_xQTLServer_BrainSeq	AlsKurki23_NatMed	Authors_GWA_sig_snps
ENSG00000118263	NA	NA	NA	KLF7	MDD	FUMA_multimodal_genemapping_of_GWsnps_LDpartners_BernieMulv_subsetted_results_to_genelinks__Adult-Cortex_Fetal-Cortex_Promoter-anchored-loops_Hippocampus_Neural-Progenitor-Cell_Dorsolateral-Prefrontal-Cortex_EP-correlation-organ-oneway_EP-correlation-cell-type-oneway_EP-links-oneway__eqtls__GTExv678-Brain_PsychENCODE_BRAINEAC_CMC_xQTLServer_BrainSeq	AlsKurki23_NatMed	Authors_GWA_sig_snps
ENSG00000253008	NA	NA	NA	MIR2355	MDD	FUMA_multimodal_genemapping_of_GWsnps_LDpartners_BernieMulv_subsetted_results_to_genelinks__Adult-Cortex_Fetal-Cortex_Promoter-anchored-loops_Hippocampus_Neural-Progenitor-Cell_Dorsolateral-Prefrontal-Cortex_EP-correlation-organ-oneway_EP-correlation-cell-type-oneway_EP-links-oneway__eqtls__GTExv678-Brain_PsychENCODE_BRAINEAC_CMC_xQTLServer_BrainSeq	AlsKurki23_NatMed	Authors_GWA_sig_snps
ENSG00000237892	NA	NA	NA	KLF7-IT1	MDD	FUMA_multimodal_genemapping_of_GWsnps_LDpartners_BernieMulv_subsetted_results_to_genelinks__Adult-Cortex_Fetal-Cortex_Promoter-anchored-loops_Hippocampus_Neural-Progenitor-Cell_Dorsolateral-Prefrontal-Cortex_EP-correlation-organ-oneway_EP-correlation-cell-type-oneway_EP-links-oneway__eqtls__GTExv678-Brain_PsychENCODE_BRAINEAC_CMC_xQTLServer_BrainSeq	AlsKurki23_NatMed	Authors_GWA_sig_snps
ENSG00000224342	NA	NA	NA	AC007879.1	MDD	FUMA_multimodal_genemapping_of_GWsnps_LDpartners_BernieMulv_subsetted_results_to_genelinks__Adult-Cortex_Fetal-Cortex_Promoter-anchored-loops_Hippocampus_Neural-Progenitor-Cell_Dorsolateral-Prefrontal-Cortex_EP-correlation-organ-oneway_EP-correlation-cell-type-oneway_EP-links-oneway__eqtls__GTExv678-Brain_PsychENCODE_BRAINEAC_CMC_xQTLServer_BrainSeq	AlsKurki23_NatMed	Authors_GWA_sig_snps
ENSG00000234902	NA	NA	NA	AC007879.2	MDD	FUMA_multimodal_genemapping_of_GWsnps_LDpartners_BernieMulv_subsetted_results_to_genelinks__Adult-Cortex_Fetal-Cortex_Promoter-anchored-loops_Hippocampus_Neural-Progenitor-Cell_Dorsolateral-Prefrontal-Cortex_EP-correlation-organ-oneway_EP-correlation-cell-type-oneway_EP-links-oneway__eqtls__GTExv678-Brain_PsychENCODE_BRAINEAC_CMC_xQTLServer_BrainSeq	AlsKurki23_NatMed	Authors_GWA_sig_snps
ENSG00000225916	NA	NA	NA	AC007879.4	MDD	FUMA_multimodal_genemapping_of_GWsnps_LDpartners_BernieMulv_subsetted_results_to_genelinks__Adult-Cortex_Fetal-Cortex_Promoter-anchored-loops_Hippocampus_Neural-Progenitor-Cell_Dorsolateral-Prefrontal-Cortex_EP-correlation-organ-oneway_EP-correlation-cell-type-oneway_EP-links-oneway__eqtls__GTExv678-Brain_PsychENCODE_BRAINEAC_CMC_xQTLServer_BrainSeq	AlsKurki23_NatMed	Authors_GWA_sig_snps
ENSG00000240440	NA	NA	NA	AC007879.3	MDD	FUMA_multimodal_genemapping_of_GWsnps_LDpartners_BernieMulv_subsetted_results_to_genelinks__Adult-Cortex_Fetal-Cortex_Promoter-anchored-loops_Hippocampus_Neural-Progenitor-Cell_Dorsolateral-Prefrontal-Cortex_EP-correlation-organ-oneway_EP-correlation-cell-type-oneway_EP-links-oneway__eqtls__GTExv678-Brain_PsychENCODE_BRAINEAC_CMC_xQTLServer_BrainSeq	AlsKurki23_NatMed	Authors_GWA_sig_snps
ENSG00000223725	NA	NA	NA	AC007879.5	MDD	FUMA_multimodal_genemapping_of_GWsnps_LDpartners_BernieMulv_subsetted_results_to_genelinks__Adult-Cortex_Fetal-Cortex_Promoter-anchored-loops_Hippocampus_Neural-Progenitor-Cell_Dorsolateral-Prefrontal-Cortex_EP-correlation-organ-oneway_EP-correlation-cell-type-oneway_EP-links-oneway__eqtls__GTExv678-Brain_PsychENCODE_BRAINEAC_CMC_xQTLServer_BrainSeq	AlsKurki23_NatMed	Authors_GWA_sig_snps
ENSG00000225064	NA	NA	NA	AC007879.6	MDD	FUMA_multimodal_genemapping_of_GWsnps_LDpartners_BernieMulv_subsetted_results_to_genelinks__Adult-Cortex_Fetal-Cortex_Promoter-anchored-loops_Hippocampus_Neural-Progenitor-Cell_Dorsolateral-Prefrontal-Cortex_EP-correlation-organ-oneway_EP-correlation-cell-type-oneway_EP-links-oneway__eqtls__GTExv678-Brain_PsychENCODE_BRAINEAC_CMC_xQTLServer_BrainSeq	AlsKurki23_NatMed	Authors_GWA_sig_snps
ENSG00000118260	NA	NA	NA	CREB1	MDD	FUMA_multimodal_genemapping_of_GWsnps_LDpartners_BernieMulv_subsetted_results_to_genelinks__Adult-Cortex_Fetal-Cortex_Promoter-anchored-loops_Hippocampus_Neural-Progenitor-Cell_Dorsolateral-Prefrontal-Cortex_EP-correlation-organ-oneway_EP-correlation-cell-type-oneway_EP-links-oneway__eqtls__GTExv678-Brain_PsychENCODE_BRAINEAC_CMC_xQTLServer_BrainSeq	AlsKurki23_NatMed	Authors_GWA_sig_snps
ENSG00000238582	NA	NA	NA	snoU13	MDD	FUMA_multimodal_genemapping_of_GWsnps_LDpartners_BernieMulv_subsetted_results_to_genelinks__Adult-Cortex_Fetal-Cortex_Promoter-anchored-loops_Hippocampus_Neural-Progenitor-Cell_Dorsolateral-Prefrontal-Cortex_EP-correlation-organ-oneway_EP-correlation-cell-type-oneway_EP-links-oneway__eqtls__GTExv678-Brain_PsychENCODE_BRAINEAC_CMC_xQTLServer_BrainSeq	AlsKurki23_NatMed	Authors_GWA_sig_snps
ENSG00000265454	NA	NA	NA	AC012362.1	MDD	FUMA_multimodal_genemapping_of_GWsnps_LDpartners_BernieMulv_subsetted_results_to_genelinks__Adult-Cortex_Fetal-Cortex_Promoter-anchored-loops_Hippocampus_Neural-Progenitor-Cell_Dorsolateral-Prefrontal-Cortex_EP-correlation-organ-oneway_EP-correlation-cell-type-oneway_EP-links-oneway__eqtls__GTExv678-Brain_PsychENCODE_BRAINEAC_CMC_xQTLServer_BrainSeq	AlsKurki23_NatMed	Authors_GWA_sig_snps
ENSG00000227430	NA	NA	NA	AC019185.2	MDD	FUMA_multimodal_genemapping_of_GWsnps_LDpartners_BernieMulv_subsetted_results_to_genelinks__Adult-Cortex_Fetal-Cortex_Promoter-anchored-loops_Hippocampus_Neural-Progenitor-Cell_Dorsolateral-Prefrontal-Cortex_EP-correlation-organ-oneway_EP-correlation-cell-type-oneway_EP-links-oneway__eqtls__GTExv678-Brain_PsychENCODE_BRAINEAC_CMC_xQTLServer_BrainSeq	AlsKurki23_NatMed	Authors_GWA_sig_snps
ENSG00000231896	NA	NA	NA	AC019185.4	MDD	FUMA_multimodal_genemapping_of_GWsnps_LDpartners_BernieMulv_subsetted_results_to_genelinks__Adult-Cortex_Fetal-Cortex_Promoter-anchored-loops_Hippocampus_Neural-Progenitor-Cell_Dorsolateral-Prefrontal-Cortex_EP-correlation-organ-oneway_EP-correlation-cell-type-oneway_EP-links-oneway__eqtls__GTExv678-Brain_PsychENCODE_BRAINEAC_CMC_xQTLServer_BrainSeq	AlsKurki23_NatMed	Authors_GWA_sig_snps
ENSG00000232409	NA	NA	NA	AC019185.3	MDD	FUMA_multimodal_genemapping_of_GWsnps_LDpartners_BernieMulv_subsetted_results_to_genelinks__Adult-Cortex_Fetal-Cortex_Promoter-anchored-loops_Hippocampus_Neural-Progenitor-Cell_Dorsolateral-Prefrontal-Cortex_EP-correlation-organ-oneway_EP-correlation-cell-type-oneway_EP-links-oneway__eqtls__GTExv678-Brain_PsychENCODE_BRAINEAC_CMC_xQTLServer_BrainSeq	AlsKurki23_NatMed	Authors_GWA_sig_snps
ENSG00000197713	NA	NA	NA	RPE	MDD	FUMA_multimodal_genemapping_of_GWsnps_LDpartners_BernieMulv_subsetted_results_to_genelinks__Adult-Cortex_Fetal-Cortex_Promoter-anchored-loops_Hippocampus_Neural-Progenitor-Cell_Dorsolateral-Prefrontal-Cortex_EP-correlation-organ-oneway_EP-correlation-cell-type-oneway_EP-links-oneway__eqtls__GTExv678-Brain_PsychENCODE_BRAINEAC_CMC_xQTLServer_BrainSeq	AlsKurki23_NatMed	Authors_GWA_sig_snps
ENSG00000144445	NA	NA	NA	KANSL1L	MDD	FUMA_multimodal_genemapping_of_GWsnps_LDpartners_BernieMulv_subsetted_results_to_genelinks__Adult-Cortex_Fetal-Cortex_Promoter-anchored-loops_Hippocampus_Neural-Progenitor-Cell_Dorsolateral-Prefrontal-Cortex_EP-correlation-organ-oneway_EP-correlation-cell-type-oneway_EP-links-oneway__eqtls__GTExv678-Brain_PsychENCODE_BRAINEAC_CMC_xQTLServer_BrainSeq	AlsKurki23_NatMed	Authors_GWA_sig_snps
ENSG00000272807	NA	NA	NA	RP11-260M2.1	MDD	FUMA_multimodal_genemapping_of_GWsnps_LDpartners_BernieMulv_subsetted_results_to_genelinks__Adult-Cortex_Fetal-Cortex_Promoter-anchored-loops_Hippocampus_Neural-Progenitor-Cell_Dorsolateral-Prefrontal-Cortex_EP-correlation-organ-oneway_EP-correlation-cell-type-oneway_EP-links-oneway__eqtls__GTExv678-Brain_PsychENCODE_BRAINEAC_CMC_xQTLServer_BrainSeq	AlsKurki23_NatMed	Authors_GWA_sig_snps
ENSG00000229127	NA	NA	NA	AC007038.7	MDD	FUMA_multimodal_genemapping_of_GWsnps_LDpartners_BernieMulv_subsetted_results_to_genelinks__Adult-Cortex_Fetal-Cortex_Promoter-anchored-loops_Hippocampus_Neural-Progenitor-Cell_Dorsolateral-Prefrontal-Cortex_EP-correlation-organ-oneway_EP-correlation-cell-type-oneway_EP-links-oneway__eqtls__GTExv678-Brain_PsychENCODE_BRAINEAC_CMC_xQTLServer_BrainSeq	AlsKurki23_NatMed	Authors_GWA_sig_snps
ENSG00000263530	NA	NA	NA	AC006994.3	MDD	FUMA_multimodal_genemapping_of_GWsnps_LDpartners_BernieMulv_subsetted_results_to_genelinks__Adult-Cortex_Fetal-Cortex_Promoter-anchored-loops_Hippocampus_Neural-Progenitor-Cell_Dorsolateral-Prefrontal-Cortex_EP-correlation-organ-oneway_EP-correlation-cell-type-oneway_EP-links-oneway__eqtls__GTExv678-Brain_PsychENCODE_BRAINEAC_CMC_xQTLServer_BrainSeq	AlsKurki23_NatMed	Authors_GWA_sig_snps
ENSG00000231294	NA	NA	NA	AC006994.2	MDD	FUMA_multimodal_genemapping_of_GWsnps_LDpartners_BernieMulv_subsetted_results_to_genelinks__Adult-Cortex_Fetal-Cortex_Promoter-anchored-loops_Hippocampus_Neural-Progenitor-Cell_Dorsolateral-Prefrontal-Cortex_EP-correlation-organ-oneway_EP-correlation-cell-type-oneway_EP-links-oneway__eqtls__GTExv678-Brain_PsychENCODE_BRAINEAC_CMC_xQTLServer_BrainSeq	AlsKurki23_NatMed	Authors_GWA_sig_snps
ENSG00000115361	NA	NA	NA	ACADL	MDD	FUMA_multimodal_genemapping_of_GWsnps_LDpartners_BernieMulv_subsetted_results_to_genelinks__Adult-Cortex_Fetal-Cortex_Promoter-anchored-loops_Hippocampus_Neural-Progenitor-Cell_Dorsolateral-Prefrontal-Cortex_EP-correlation-organ-oneway_EP-correlation-cell-type-oneway_EP-links-oneway__eqtls__GTExv678-Brain_PsychENCODE_BRAINEAC_CMC_xQTLServer_BrainSeq	AlsKurki23_NatMed	Authors_GWA_sig_snps
ENSG00000178568	NA	NA	NA	ERBB4	MDD	FUMA_multimodal_genemapping_of_GWsnps_LDpartners_BernieMulv_subsetted_results_to_genelinks__Adult-Cortex_Fetal-Cortex_Promoter-anchored-loops_Hippocampus_Neural-Progenitor-Cell_Dorsolateral-Prefrontal-Cortex_EP-correlation-organ-oneway_EP-correlation-cell-type-oneway_EP-links-oneway__eqtls__GTExv678-Brain_PsychENCODE_BRAINEAC_CMC_xQTLServer_BrainSeq	AlsKurki23_NatMed	Authors_GWA_sig_snps
ENSG00000261096	NA	NA	NA	RP11-690I21.2	MDD	FUMA_multimodal_genemapping_of_GWsnps_LDpartners_BernieMulv_subsetted_results_to_genelinks__Adult-Cortex_Fetal-Cortex_Promoter-anchored-loops_Hippocampus_Neural-Progenitor-Cell_Dorsolateral-Prefrontal-Cortex_EP-correlation-organ-oneway_EP-correlation-cell-type-oneway_EP-links-oneway__eqtls__GTExv678-Brain_PsychENCODE_BRAINEAC_CMC_xQTLServer_BrainSeq	AlsKurki23_NatMed	Authors_GWA_sig_snps
ENSG00000260622	NA	NA	NA	RP11-690I21.3	MDD	FUMA_multimodal_genemapping_of_GWsnps_LDpartners_BernieMulv_subsetted_results_to_genelinks__Adult-Cortex_Fetal-Cortex_Promoter-anchored-loops_Hippocampus_Neural-Progenitor-Cell_Dorsolateral-Prefrontal-Cortex_EP-correlation-organ-oneway_EP-correlation-cell-type-oneway_EP-links-oneway__eqtls__GTExv678-Brain_PsychENCODE_BRAINEAC_CMC_xQTLServer_BrainSeq	AlsKurki23_NatMed	Authors_GWA_sig_snps
ENSG00000144535	NA	NA	NA	DIS3L2	MDD	FUMA_multimodal_genemapping_of_GWsnps_LDpartners_BernieMulv_subsetted_results_to_genelinks__Adult-Cortex_Fetal-Cortex_Promoter-anchored-loops_Hippocampus_Neural-Progenitor-Cell_Dorsolateral-Prefrontal-Cortex_EP-correlation-organ-oneway_EP-correlation-cell-type-oneway_EP-links-oneway__eqtls__GTExv678-Brain_PsychENCODE_BRAINEAC_CMC_xQTLServer_BrainSeq	AlsKurki23_NatMed	Authors_GWA_sig_snps
ENSG00000224516	NA	NA	NA	AC068134.8	MDD	FUMA_multimodal_genemapping_of_GWsnps_LDpartners_BernieMulv_subsetted_results_to_genelinks__Adult-Cortex_Fetal-Cortex_Promoter-anchored-loops_Hippocampus_Neural-Progenitor-Cell_Dorsolateral-Prefrontal-Cortex_EP-correlation-organ-oneway_EP-correlation-cell-type-oneway_EP-links-oneway__eqtls__GTExv678-Brain_PsychENCODE_BRAINEAC_CMC_xQTLServer_BrainSeq	AlsKurki23_NatMed	Authors_GWA_sig_snps
ENSG00000171551	NA	NA	NA	ECEL1	MDD	FUMA_multimodal_genemapping_of_GWsnps_LDpartners_BernieMulv_subsetted_results_to_genelinks__Adult-Cortex_Fetal-Cortex_Promoter-anchored-loops_Hippocampus_Neural-Progenitor-Cell_Dorsolateral-Prefrontal-Cortex_EP-correlation-organ-oneway_EP-correlation-cell-type-oneway_EP-links-oneway__eqtls__GTExv678-Brain_PsychENCODE_BRAINEAC_CMC_xQTLServer_BrainSeq	AlsKurki23_NatMed	Authors_GWA_sig_snps
ENSG00000221944	NA	NA	NA	TIGD1	MDD	FUMA_multimodal_genemapping_of_GWsnps_LDpartners_BernieMulv_subsetted_results_to_genelinks__Adult-Cortex_Fetal-Cortex_Promoter-anchored-loops_Hippocampus_Neural-Progenitor-Cell_Dorsolateral-Prefrontal-Cortex_EP-correlation-organ-oneway_EP-correlation-cell-type-oneway_EP-links-oneway__eqtls__GTExv678-Brain_PsychENCODE_BRAINEAC_CMC_xQTLServer_BrainSeq	AlsKurki23_NatMed	Authors_GWA_sig_snps
ENSG00000135930	NA	NA	NA	EIF4E2	MDD	FUMA_multimodal_genemapping_of_GWsnps_LDpartners_BernieMulv_subsetted_results_to_genelinks__Adult-Cortex_Fetal-Cortex_Promoter-anchored-loops_Hippocampus_Neural-Progenitor-Cell_Dorsolateral-Prefrontal-Cortex_EP-correlation-organ-oneway_EP-correlation-cell-type-oneway_EP-links-oneway__eqtls__GTExv678-Brain_PsychENCODE_BRAINEAC_CMC_xQTLServer_BrainSeq	AlsKurki23_NatMed	Authors_GWA_sig_snps
ENSG00000266620	NA	NA	NA	MIR5001	MDD	FUMA_multimodal_genemapping_of_GWsnps_LDpartners_BernieMulv_subsetted_results_to_genelinks__Adult-Cortex_Fetal-Cortex_Promoter-anchored-loops_Hippocampus_Neural-Progenitor-Cell_Dorsolateral-Prefrontal-Cortex_EP-correlation-organ-oneway_EP-correlation-cell-type-oneway_EP-links-oneway__eqtls__GTExv678-Brain_PsychENCODE_BRAINEAC_CMC_xQTLServer_BrainSeq	AlsKurki23_NatMed	Authors_GWA_sig_snps
ENSG00000115468	NA	NA	NA	EFHD1	MDD	FUMA_multimodal_genemapping_of_GWsnps_LDpartners_BernieMulv_subsetted_results_to_genelinks__Adult-Cortex_Fetal-Cortex_Promoter-anchored-loops_Hippocampus_Neural-Progenitor-Cell_Dorsolateral-Prefrontal-Cortex_EP-correlation-organ-oneway_EP-correlation-cell-type-oneway_EP-links-oneway__eqtls__GTExv678-Brain_PsychENCODE_BRAINEAC_CMC_xQTLServer_BrainSeq	AlsKurki23_NatMed	Authors_GWA_sig_snps
ENSG00000204120	NA	NA	NA	GIGYF2	MDD	FUMA_multimodal_genemapping_of_GWsnps_LDpartners_BernieMulv_subsetted_results_to_genelinks__Adult-Cortex_Fetal-Cortex_Promoter-anchored-loops_Hippocampus_Neural-Progenitor-Cell_Dorsolateral-Prefrontal-Cortex_EP-correlation-organ-oneway_EP-correlation-cell-type-oneway_EP-links-oneway__eqtls__GTExv678-Brain_PsychENCODE_BRAINEAC_CMC_xQTLServer_BrainSeq	AlsKurki23_NatMed	Authors_GWA_sig_snps
ENSG00000199781	NA	NA	NA	Y_RNA	MDD	FUMA_multimodal_genemapping_of_GWsnps_LDpartners_BernieMulv_subsetted_results_to_genelinks__Adult-Cortex_Fetal-Cortex_Promoter-anchored-loops_Hippocampus_Neural-Progenitor-Cell_Dorsolateral-Prefrontal-Cortex_EP-correlation-organ-oneway_EP-correlation-cell-type-oneway_EP-links-oneway__eqtls__GTExv678-Brain_PsychENCODE_BRAINEAC_CMC_xQTLServer_BrainSeq	AlsKurki23_NatMed	Authors_GWA_sig_snps
ENSG00000182600	NA	NA	NA	C2orf82	MDD	FUMA_multimodal_genemapping_of_GWsnps_LDpartners_BernieMulv_subsetted_results_to_genelinks__Adult-Cortex_Fetal-Cortex_Promoter-anchored-loops_Hippocampus_Neural-Progenitor-Cell_Dorsolateral-Prefrontal-Cortex_EP-correlation-organ-oneway_EP-correlation-cell-type-oneway_EP-links-oneway__eqtls__GTExv678-Brain_PsychENCODE_BRAINEAC_CMC_xQTLServer_BrainSeq	AlsKurki23_NatMed	Authors_GWA_sig_snps
ENSG00000066248	NA	NA	NA	NGEF	MDD	FUMA_multimodal_genemapping_of_GWsnps_LDpartners_BernieMulv_subsetted_results_to_genelinks__Adult-Cortex_Fetal-Cortex_Promoter-anchored-loops_Hippocampus_Neural-Progenitor-Cell_Dorsolateral-Prefrontal-Cortex_EP-correlation-organ-oneway_EP-correlation-cell-type-oneway_EP-links-oneway__eqtls__GTExv678-Brain_PsychENCODE_BRAINEAC_CMC_xQTLServer_BrainSeq	AlsKurki23_NatMed	Authors_GWA_sig_snps
ENSG00000115488	NA	NA	NA	NEU2	MDD	FUMA_multimodal_genemapping_of_GWsnps_LDpartners_BernieMulv_subsetted_results_to_genelinks__Adult-Cortex_Fetal-Cortex_Promoter-anchored-loops_Hippocampus_Neural-Progenitor-Cell_Dorsolateral-Prefrontal-Cortex_EP-correlation-organ-oneway_EP-correlation-cell-type-oneway_EP-links-oneway__eqtls__GTExv678-Brain_PsychENCODE_BRAINEAC_CMC_xQTLServer_BrainSeq	AlsKurki23_NatMed	Authors_GWA_sig_snps
ENSG00000168918	NA	NA	NA	INPP5D	MDD	FUMA_multimodal_genemapping_of_GWsnps_LDpartners_BernieMulv_subsetted_results_to_genelinks__Adult-Cortex_Fetal-Cortex_Promoter-anchored-loops_Hippocampus_Neural-Progenitor-Cell_Dorsolateral-Prefrontal-Cortex_EP-correlation-organ-oneway_EP-correlation-cell-type-oneway_EP-links-oneway__eqtls__GTExv678-Brain_PsychENCODE_BRAINEAC_CMC_xQTLServer_BrainSeq	AlsKurki23_NatMed	Authors_GWA_sig_snps
ENSG00000263941	NA	NA	NA	RN7SL32P	MDD	FUMA_multimodal_genemapping_of_GWsnps_LDpartners_BernieMulv_subsetted_results_to_genelinks__Adult-Cortex_Fetal-Cortex_Promoter-anchored-loops_Hippocampus_Neural-Progenitor-Cell_Dorsolateral-Prefrontal-Cortex_EP-correlation-organ-oneway_EP-correlation-cell-type-oneway_EP-links-oneway__eqtls__GTExv678-Brain_PsychENCODE_BRAINEAC_CMC_xQTLServer_BrainSeq	AlsKurki23_NatMed	Authors_GWA_sig_snps
ENSG00000085978	NA	NA	NA	ATG16L1	MDD	FUMA_multimodal_genemapping_of_GWsnps_LDpartners_BernieMulv_subsetted_results_to_genelinks__Adult-Cortex_Fetal-Cortex_Promoter-anchored-loops_Hippocampus_Neural-Progenitor-Cell_Dorsolateral-Prefrontal-Cortex_EP-correlation-organ-oneway_EP-correlation-cell-type-oneway_EP-links-oneway__eqtls__GTExv678-Brain_PsychENCODE_BRAINEAC_CMC_xQTLServer_BrainSeq	AlsKurki23_NatMed	Authors_GWA_sig_snps
ENSG00000251791	NA	NA	NA	SCARNA6	MDD	FUMA_multimodal_genemapping_of_GWsnps_LDpartners_BernieMulv_subsetted_results_to_genelinks__Adult-Cortex_Fetal-Cortex_Promoter-anchored-loops_Hippocampus_Neural-Progenitor-Cell_Dorsolateral-Prefrontal-Cortex_EP-correlation-organ-oneway_EP-correlation-cell-type-oneway_EP-links-oneway__eqtls__GTExv678-Brain_PsychENCODE_BRAINEAC_CMC_xQTLServer_BrainSeq	AlsKurki23_NatMed	Authors_GWA_sig_snps
ENSG00000242515	NA	NA	NA	UGT1A10	MDD	FUMA_multimodal_genemapping_of_GWsnps_LDpartners_BernieMulv_subsetted_results_to_genelinks__Adult-Cortex_Fetal-Cortex_Promoter-anchored-loops_Hippocampus_Neural-Progenitor-Cell_Dorsolateral-Prefrontal-Cortex_EP-correlation-organ-oneway_EP-correlation-cell-type-oneway_EP-links-oneway__eqtls__GTExv678-Brain_PsychENCODE_BRAINEAC_CMC_xQTLServer_BrainSeq	AlsKurki23_NatMed	Authors_GWA_sig_snps
ENSG00000244122	NA	NA	NA	UGT1A7	MDD	FUMA_multimodal_genemapping_of_GWsnps_LDpartners_BernieMulv_subsetted_results_to_genelinks__Adult-Cortex_Fetal-Cortex_Promoter-anchored-loops_Hippocampus_Neural-Progenitor-Cell_Dorsolateral-Prefrontal-Cortex_EP-correlation-organ-oneway_EP-correlation-cell-type-oneway_EP-links-oneway__eqtls__GTExv678-Brain_PsychENCODE_BRAINEAC_CMC_xQTLServer_BrainSeq	AlsKurki23_NatMed	Authors_GWA_sig_snps
ENSG00000261298	NA	NA	NA	RP11-309M7.1	MDD	FUMA_multimodal_genemapping_of_GWsnps_LDpartners_BernieMulv_subsetted_results_to_genelinks__Adult-Cortex_Fetal-Cortex_Promoter-anchored-loops_Hippocampus_Neural-Progenitor-Cell_Dorsolateral-Prefrontal-Cortex_EP-correlation-organ-oneway_EP-correlation-cell-type-oneway_EP-links-oneway__eqtls__GTExv678-Brain_PsychENCODE_BRAINEAC_CMC_xQTLServer_BrainSeq	AlsKurki23_NatMed	Authors_GWA_sig_snps
ENSG00000237784	NA	NA	NA	AC097713.5	MDD	FUMA_multimodal_genemapping_of_GWsnps_LDpartners_BernieMulv_subsetted_results_to_genelinks__Adult-Cortex_Fetal-Cortex_Promoter-anchored-loops_Hippocampus_Neural-Progenitor-Cell_Dorsolateral-Prefrontal-Cortex_EP-correlation-organ-oneway_EP-correlation-cell-type-oneway_EP-links-oneway__eqtls__GTExv678-Brain_PsychENCODE_BRAINEAC_CMC_xQTLServer_BrainSeq	AlsKurki23_NatMed	Authors_GWA_sig_snps
ENSG00000228162	NA	NA	NA	AC097713.3	MDD	FUMA_multimodal_genemapping_of_GWsnps_LDpartners_BernieMulv_subsetted_results_to_genelinks__Adult-Cortex_Fetal-Cortex_Promoter-anchored-loops_Hippocampus_Neural-Progenitor-Cell_Dorsolateral-Prefrontal-Cortex_EP-correlation-organ-oneway_EP-correlation-cell-type-oneway_EP-links-oneway__eqtls__GTExv678-Brain_PsychENCODE_BRAINEAC_CMC_xQTLServer_BrainSeq	AlsKurki23_NatMed	Authors_GWA_sig_snps
ENSG00000188042	NA	NA	NA	ARL4C	MDD	FUMA_multimodal_genemapping_of_GWsnps_LDpartners_BernieMulv_subsetted_results_to_genelinks__Adult-Cortex_Fetal-Cortex_Promoter-anchored-loops_Hippocampus_Neural-Progenitor-Cell_Dorsolateral-Prefrontal-Cortex_EP-correlation-organ-oneway_EP-correlation-cell-type-oneway_EP-links-oneway__eqtls__GTExv678-Brain_PsychENCODE_BRAINEAC_CMC_xQTLServer_BrainSeq	AlsKurki23_NatMed	Authors_GWA_sig_snps
ENSG00000130147	NA	NA	NA	SH3BP4	MDD	FUMA_multimodal_genemapping_of_GWsnps_LDpartners_BernieMulv_subsetted_results_to_genelinks__Adult-Cortex_Fetal-Cortex_Promoter-anchored-loops_Hippocampus_Neural-Progenitor-Cell_Dorsolateral-Prefrontal-Cortex_EP-correlation-organ-oneway_EP-correlation-cell-type-oneway_EP-links-oneway__eqtls__GTExv678-Brain_PsychENCODE_BRAINEAC_CMC_xQTLServer_BrainSeq	AlsKurki23_NatMed	Authors_GWA_sig_snps
ENSG00000265180	NA	NA	NA	MIR4790	MDD	FUMA_multimodal_genemapping_of_GWsnps_LDpartners_BernieMulv_subsetted_results_to_genelinks__Adult-Cortex_Fetal-Cortex_Promoter-anchored-loops_Hippocampus_Neural-Progenitor-Cell_Dorsolateral-Prefrontal-Cortex_EP-correlation-organ-oneway_EP-correlation-cell-type-oneway_EP-links-oneway__eqtls__GTExv678-Brain_PsychENCODE_BRAINEAC_CMC_xQTLServer_BrainSeq	AlsKurki23_NatMed	Authors_GWA_sig_snps
ENSG00000241227	NA	NA	NA	RN7SL553P	MDD	FUMA_multimodal_genemapping_of_GWsnps_LDpartners_BernieMulv_subsetted_results_to_genelinks__Adult-Cortex_Fetal-Cortex_Promoter-anchored-loops_Hippocampus_Neural-Progenitor-Cell_Dorsolateral-Prefrontal-Cortex_EP-correlation-organ-oneway_EP-correlation-cell-type-oneway_EP-links-oneway__eqtls__GTExv678-Brain_PsychENCODE_BRAINEAC_CMC_xQTLServer_BrainSeq	AlsKurki23_NatMed	Authors_GWA_sig_snps
ENSG00000230944	NA	NA	NA	AC026202.5	MDD	FUMA_multimodal_genemapping_of_GWsnps_LDpartners_BernieMulv_subsetted_results_to_genelinks__Adult-Cortex_Fetal-Cortex_Promoter-anchored-loops_Hippocampus_Neural-Progenitor-Cell_Dorsolateral-Prefrontal-Cortex_EP-correlation-organ-oneway_EP-correlation-cell-type-oneway_EP-links-oneway__eqtls__GTExv678-Brain_PsychENCODE_BRAINEAC_CMC_xQTLServer_BrainSeq	AlsKurki23_NatMed	Authors_GWA_sig_snps
ENSG00000224728	NA	NA	NA	AC090945.1	MDD	FUMA_multimodal_genemapping_of_GWsnps_LDpartners_BernieMulv_subsetted_results_to_genelinks__Adult-Cortex_Fetal-Cortex_Promoter-anchored-loops_Hippocampus_Neural-Progenitor-Cell_Dorsolateral-Prefrontal-Cortex_EP-correlation-organ-oneway_EP-correlation-cell-type-oneway_EP-links-oneway__eqtls__GTExv678-Brain_PsychENCODE_BRAINEAC_CMC_xQTLServer_BrainSeq	AlsKurki23_NatMed	Authors_GWA_sig_snps
ENSG00000173811	NA	NA	NA	CCDC13-AS1	MDD	FUMA_multimodal_genemapping_of_GWsnps_LDpartners_BernieMulv_subsetted_results_to_genelinks__Adult-Cortex_Fetal-Cortex_Promoter-anchored-loops_Hippocampus_Neural-Progenitor-Cell_Dorsolateral-Prefrontal-Cortex_EP-correlation-organ-oneway_EP-correlation-cell-type-oneway_EP-links-oneway__eqtls__GTExv678-Brain_PsychENCODE_BRAINEAC_CMC_xQTLServer_BrainSeq	AlsKurki23_NatMed	Authors_GWA_sig_snps
ENSG00000273328	NA	NA	NA	RP11-141M3.5	MDD	FUMA_multimodal_genemapping_of_GWsnps_LDpartners_BernieMulv_subsetted_results_to_genelinks__Adult-Cortex_Fetal-Cortex_Promoter-anchored-loops_Hippocampus_Neural-Progenitor-Cell_Dorsolateral-Prefrontal-Cortex_EP-correlation-organ-oneway_EP-correlation-cell-type-oneway_EP-links-oneway__eqtls__GTExv678-Brain_PsychENCODE_BRAINEAC_CMC_xQTLServer_BrainSeq	AlsKurki23_NatMed	Authors_GWA_sig_snps
ENSG00000273291	NA	NA	NA	KRBOX1	MDD	FUMA_multimodal_genemapping_of_GWsnps_LDpartners_BernieMulv_subsetted_results_to_genelinks__Adult-Cortex_Fetal-Cortex_Promoter-anchored-loops_Hippocampus_Neural-Progenitor-Cell_Dorsolateral-Prefrontal-Cortex_EP-correlation-organ-oneway_EP-correlation-cell-type-oneway_EP-links-oneway__eqtls__GTExv678-Brain_PsychENCODE_BRAINEAC_CMC_xQTLServer_BrainSeq	AlsKurki23_NatMed	Authors_GWA_sig_snps
ENSG00000240747	NA	NA	NA	KRBOX1	MDD	FUMA_multimodal_genemapping_of_GWsnps_LDpartners_BernieMulv_subsetted_results_to_genelinks__Adult-Cortex_Fetal-Cortex_Promoter-anchored-loops_Hippocampus_Neural-Progenitor-Cell_Dorsolateral-Prefrontal-Cortex_EP-correlation-organ-oneway_EP-correlation-cell-type-oneway_EP-links-oneway__eqtls__GTExv678-Brain_PsychENCODE_BRAINEAC_CMC_xQTLServer_BrainSeq	AlsKurki23_NatMed	Authors_GWA_sig_snps
ENSG00000144649	NA	NA	NA	FAM198A	MDD	FUMA_multimodal_genemapping_of_GWsnps_LDpartners_BernieMulv_subsetted_results_to_genelinks__Adult-Cortex_Fetal-Cortex_Promoter-anchored-loops_Hippocampus_Neural-Progenitor-Cell_Dorsolateral-Prefrontal-Cortex_EP-correlation-organ-oneway_EP-correlation-cell-type-oneway_EP-links-oneway__eqtls__GTExv678-Brain_PsychENCODE_BRAINEAC_CMC_xQTLServer_BrainSeq	AlsKurki23_NatMed	Authors_GWA_sig_snps
ENSG00000163788	NA	NA	NA	SNRK	MDD	FUMA_multimodal_genemapping_of_GWsnps_LDpartners_BernieMulv_subsetted_results_to_genelinks__Adult-Cortex_Fetal-Cortex_Promoter-anchored-loops_Hippocampus_Neural-Progenitor-Cell_Dorsolateral-Prefrontal-Cortex_EP-correlation-organ-oneway_EP-correlation-cell-type-oneway_EP-links-oneway__eqtls__GTExv678-Brain_PsychENCODE_BRAINEAC_CMC_xQTLServer_BrainSeq	AlsKurki23_NatMed	Authors_GWA_sig_snps
ENSG00000234617	NA	NA	NA	SNRK-AS1	MDD	FUMA_multimodal_genemapping_of_GWsnps_LDpartners_BernieMulv_subsetted_results_to_genelinks__Adult-Cortex_Fetal-Cortex_Promoter-anchored-loops_Hippocampus_Neural-Progenitor-Cell_Dorsolateral-Prefrontal-Cortex_EP-correlation-organ-oneway_EP-correlation-cell-type-oneway_EP-links-oneway__eqtls__GTExv678-Brain_PsychENCODE_BRAINEAC_CMC_xQTLServer_BrainSeq	AlsKurki23_NatMed	Authors_GWA_sig_snps
ENSG00000160746	NA	NA	NA	ANO10	MDD	FUMA_multimodal_genemapping_of_GWsnps_LDpartners_BernieMulv_subsetted_results_to_genelinks__Adult-Cortex_Fetal-Cortex_Promoter-anchored-loops_Hippocampus_Neural-Progenitor-Cell_Dorsolateral-Prefrontal-Cortex_EP-correlation-organ-oneway_EP-correlation-cell-type-oneway_EP-links-oneway__eqtls__GTExv678-Brain_PsychENCODE_BRAINEAC_CMC_xQTLServer_BrainSeq	AlsKurki23_NatMed	Authors_GWA_sig_snps
ENSG00000011198	NA	NA	NA	ABHD5	MDD	FUMA_multimodal_genemapping_of_GWsnps_LDpartners_BernieMulv_subsetted_results_to_genelinks__Adult-Cortex_Fetal-Cortex_Promoter-anchored-loops_Hippocampus_Neural-Progenitor-Cell_Dorsolateral-Prefrontal-Cortex_EP-correlation-organ-oneway_EP-correlation-cell-type-oneway_EP-links-oneway__eqtls__GTExv678-Brain_PsychENCODE_BRAINEAC_CMC_xQTLServer_BrainSeq	AlsKurki23_NatMed	Authors_GWA_sig_snps
ENSG00000235886	NA	NA	NA	RP4-672N11.1	MDD	FUMA_multimodal_genemapping_of_GWsnps_LDpartners_BernieMulv_subsetted_results_to_genelinks__Adult-Cortex_Fetal-Cortex_Promoter-anchored-loops_Hippocampus_Neural-Progenitor-Cell_Dorsolateral-Prefrontal-Cortex_EP-correlation-organ-oneway_EP-correlation-cell-type-oneway_EP-links-oneway__eqtls__GTExv678-Brain_PsychENCODE_BRAINEAC_CMC_xQTLServer_BrainSeq	AlsKurki23_NatMed	Authors_GWA_sig_snps
ENSG00000173769	NA	NA	NA	TOPAZ1	MDD	FUMA_multimodal_genemapping_of_GWsnps_LDpartners_BernieMulv_subsetted_results_to_genelinks__Adult-Cortex_Fetal-Cortex_Promoter-anchored-loops_Hippocampus_Neural-Progenitor-Cell_Dorsolateral-Prefrontal-Cortex_EP-correlation-organ-oneway_EP-correlation-cell-type-oneway_EP-links-oneway__eqtls__GTExv678-Brain_PsychENCODE_BRAINEAC_CMC_xQTLServer_BrainSeq	AlsKurki23_NatMed	Authors_GWA_sig_snps
ENSG00000271937	NA	NA	NA	RP11-424N24.2	MDD	FUMA_multimodal_genemapping_of_GWsnps_LDpartners_BernieMulv_subsetted_results_to_genelinks__Adult-Cortex_Fetal-Cortex_Promoter-anchored-loops_Hippocampus_Neural-Progenitor-Cell_Dorsolateral-Prefrontal-Cortex_EP-correlation-organ-oneway_EP-correlation-cell-type-oneway_EP-links-oneway__eqtls__GTExv678-Brain_PsychENCODE_BRAINEAC_CMC_xQTLServer_BrainSeq	AlsKurki23_NatMed	Authors_GWA_sig_snps
ENSG00000179152	NA	NA	NA	TCAIM	MDD	FUMA_multimodal_genemapping_of_GWsnps_LDpartners_BernieMulv_subsetted_results_to_genelinks__Adult-Cortex_Fetal-Cortex_Promoter-anchored-loops_Hippocampus_Neural-Progenitor-Cell_Dorsolateral-Prefrontal-Cortex_EP-correlation-organ-oneway_EP-correlation-cell-type-oneway_EP-links-oneway__eqtls__GTExv678-Brain_PsychENCODE_BRAINEAC_CMC_xQTLServer_BrainSeq	AlsKurki23_NatMed	Authors_GWA_sig_snps
ENSG00000225873	NA	NA	NA	LINC00694	MDD	FUMA_multimodal_genemapping_of_GWsnps_LDpartners_BernieMulv_subsetted_results_to_genelinks__Adult-Cortex_Fetal-Cortex_Promoter-anchored-loops_Hippocampus_Neural-Progenitor-Cell_Dorsolateral-Prefrontal-Cortex_EP-correlation-organ-oneway_EP-correlation-cell-type-oneway_EP-links-oneway__eqtls__GTExv678-Brain_PsychENCODE_BRAINEAC_CMC_xQTLServer_BrainSeq	AlsKurki23_NatMed	Authors_GWA_sig_snps
ENSG00000185219	NA	NA	NA	ZNF445	MDD	FUMA_multimodal_genemapping_of_GWsnps_LDpartners_BernieMulv_subsetted_results_to_genelinks__Adult-Cortex_Fetal-Cortex_Promoter-anchored-loops_Hippocampus_Neural-Progenitor-Cell_Dorsolateral-Prefrontal-Cortex_EP-correlation-organ-oneway_EP-correlation-cell-type-oneway_EP-links-oneway__eqtls__GTExv678-Brain_PsychENCODE_BRAINEAC_CMC_xQTLServer_BrainSeq	AlsKurki23_NatMed	Authors_GWA_sig_snps
ENSG00000178917	NA	NA	NA	ZNF852	MDD	FUMA_multimodal_genemapping_of_GWsnps_LDpartners_BernieMulv_subsetted_results_to_genelinks__Adult-Cortex_Fetal-Cortex_Promoter-anchored-loops_Hippocampus_Neural-Progenitor-Cell_Dorsolateral-Prefrontal-Cortex_EP-correlation-organ-oneway_EP-correlation-cell-type-oneway_EP-links-oneway__eqtls__GTExv678-Brain_PsychENCODE_BRAINEAC_CMC_xQTLServer_BrainSeq	AlsKurki23_NatMed	Authors_GWA_sig_snps
ENSG00000214825	NA	NA	NA	EI24P3	MDD	FUMA_multimodal_genemapping_of_GWsnps_LDpartners_BernieMulv_subsetted_results_to_genelinks__Adult-Cortex_Fetal-Cortex_Promoter-anchored-loops_Hippocampus_Neural-Progenitor-Cell_Dorsolateral-Prefrontal-Cortex_EP-correlation-organ-oneway_EP-correlation-cell-type-oneway_EP-links-oneway__eqtls__GTExv678-Brain_PsychENCODE_BRAINEAC_CMC_xQTLServer_BrainSeq	AlsKurki23_NatMed	Authors_GWA_sig_snps
ENSG00000196345	NA	NA	NA	ZKSCAN7	MDD	FUMA_multimodal_genemapping_of_GWsnps_LDpartners_BernieMulv_subsetted_results_to_genelinks__Adult-Cortex_Fetal-Cortex_Promoter-anchored-loops_Hippocampus_Neural-Progenitor-Cell_Dorsolateral-Prefrontal-Cortex_EP-correlation-organ-oneway_EP-correlation-cell-type-oneway_EP-links-oneway__eqtls__GTExv678-Brain_PsychENCODE_BRAINEAC_CMC_xQTLServer_BrainSeq	AlsKurki23_NatMed	Authors_GWA_sig_snps
ENSG00000236869	NA	NA	NA	RP11-944L7.4	MDD	FUMA_multimodal_genemapping_of_GWsnps_LDpartners_BernieMulv_subsetted_results_to_genelinks__Adult-Cortex_Fetal-Cortex_Promoter-anchored-loops_Hippocampus_Neural-Progenitor-Cell_Dorsolateral-Prefrontal-Cortex_EP-correlation-organ-oneway_EP-correlation-cell-type-oneway_EP-links-oneway__eqtls__GTExv678-Brain_PsychENCODE_BRAINEAC_CMC_xQTLServer_BrainSeq	AlsKurki23_NatMed	Authors_GWA_sig_snps
ENSG00000273303	NA	NA	NA	RP11-944L7.5	MDD	FUMA_multimodal_genemapping_of_GWsnps_LDpartners_BernieMulv_subsetted_results_to_genelinks__Adult-Cortex_Fetal-Cortex_Promoter-anchored-loops_Hippocampus_Neural-Progenitor-Cell_Dorsolateral-Prefrontal-Cortex_EP-correlation-organ-oneway_EP-correlation-cell-type-oneway_EP-links-oneway__eqtls__GTExv678-Brain_PsychENCODE_BRAINEAC_CMC_xQTLServer_BrainSeq	AlsKurki23_NatMed	Authors_GWA_sig_snps
ENSG00000144792	NA	NA	NA	ZNF660	MDD	FUMA_multimodal_genemapping_of_GWsnps_LDpartners_BernieMulv_subsetted_results_to_genelinks__Adult-Cortex_Fetal-Cortex_Promoter-anchored-loops_Hippocampus_Neural-Progenitor-Cell_Dorsolateral-Prefrontal-Cortex_EP-correlation-organ-oneway_EP-correlation-cell-type-oneway_EP-links-oneway__eqtls__GTExv678-Brain_PsychENCODE_BRAINEAC_CMC_xQTLServer_BrainSeq	AlsKurki23_NatMed	Authors_GWA_sig_snps
ENSG00000214820	NA	NA	NA	MPRIPP1	MDD	FUMA_multimodal_genemapping_of_GWsnps_LDpartners_BernieMulv_subsetted_results_to_genelinks__Adult-Cortex_Fetal-Cortex_Promoter-anchored-loops_Hippocampus_Neural-Progenitor-Cell_Dorsolateral-Prefrontal-Cortex_EP-correlation-organ-oneway_EP-correlation-cell-type-oneway_EP-links-oneway__eqtls__GTExv678-Brain_PsychENCODE_BRAINEAC_CMC_xQTLServer_BrainSeq	AlsKurki23_NatMed	Authors_GWA_sig_snps
ENSG00000186448	NA	NA	NA	ZNF197	MDD	FUMA_multimodal_genemapping_of_GWsnps_LDpartners_BernieMulv_subsetted_results_to_genelinks__Adult-Cortex_Fetal-Cortex_Promoter-anchored-loops_Hippocampus_Neural-Progenitor-Cell_Dorsolateral-Prefrontal-Cortex_EP-correlation-organ-oneway_EP-correlation-cell-type-oneway_EP-links-oneway__eqtls__GTExv678-Brain_PsychENCODE_BRAINEAC_CMC_xQTLServer_BrainSeq	AlsKurki23_NatMed	Authors_GWA_sig_snps
ENSG00000233509	NA	NA	NA	ZNF197-AS1	MDD	FUMA_multimodal_genemapping_of_GWsnps_LDpartners_BernieMulv_subsetted_results_to_genelinks__Adult-Cortex_Fetal-Cortex_Promoter-anchored-loops_Hippocampus_Neural-Progenitor-Cell_Dorsolateral-Prefrontal-Cortex_EP-correlation-organ-oneway_EP-correlation-cell-type-oneway_EP-links-oneway__eqtls__GTExv678-Brain_PsychENCODE_BRAINEAC_CMC_xQTLServer_BrainSeq	AlsKurki23_NatMed	Authors_GWA_sig_snps
ENSG00000169981	NA	NA	NA	ZNF35	MDD	FUMA_multimodal_genemapping_of_GWsnps_LDpartners_BernieMulv_subsetted_results_to_genelinks__Adult-Cortex_Fetal-Cortex_Promoter-anchored-loops_Hippocampus_Neural-Progenitor-Cell_Dorsolateral-Prefrontal-Cortex_EP-correlation-organ-oneway_EP-correlation-cell-type-oneway_EP-links-oneway__eqtls__GTExv678-Brain_PsychENCODE_BRAINEAC_CMC_xQTLServer_BrainSeq	AlsKurki23_NatMed	Authors_GWA_sig_snps
ENSG00000235805	NA	NA	NA	SOCS5P3	MDD	FUMA_multimodal_genemapping_of_GWsnps_LDpartners_BernieMulv_subsetted_results_to_genelinks__Adult-Cortex_Fetal-Cortex_Promoter-anchored-loops_Hippocampus_Neural-Progenitor-Cell_Dorsolateral-Prefrontal-Cortex_EP-correlation-organ-oneway_EP-correlation-cell-type-oneway_EP-links-oneway__eqtls__GTExv678-Brain_PsychENCODE_BRAINEAC_CMC_xQTLServer_BrainSeq	AlsKurki23_NatMed	Authors_GWA_sig_snps
ENSG00000196653	NA	NA	NA	ZNF502	MDD	FUMA_multimodal_genemapping_of_GWsnps_LDpartners_BernieMulv_subsetted_results_to_genelinks__Adult-Cortex_Fetal-Cortex_Promoter-anchored-loops_Hippocampus_Neural-Progenitor-Cell_Dorsolateral-Prefrontal-Cortex_EP-correlation-organ-oneway_EP-correlation-cell-type-oneway_EP-links-oneway__eqtls__GTExv678-Brain_PsychENCODE_BRAINEAC_CMC_xQTLServer_BrainSeq	AlsKurki23_NatMed	Authors_GWA_sig_snps
ENSG00000186446	NA	NA	NA	ZNF501	MDD	FUMA_multimodal_genemapping_of_GWsnps_LDpartners_BernieMulv_subsetted_results_to_genelinks__Adult-Cortex_Fetal-Cortex_Promoter-anchored-loops_Hippocampus_Neural-Progenitor-Cell_Dorsolateral-Prefrontal-Cortex_EP-correlation-organ-oneway_EP-correlation-cell-type-oneway_EP-links-oneway__eqtls__GTExv678-Brain_PsychENCODE_BRAINEAC_CMC_xQTLServer_BrainSeq	AlsKurki23_NatMed	Authors_GWA_sig_snps
ENSG00000163807	NA	NA	NA	KIAA1143	MDD	FUMA_multimodal_genemapping_of_GWsnps_LDpartners_BernieMulv_subsetted_results_to_genelinks__Adult-Cortex_Fetal-Cortex_Promoter-anchored-loops_Hippocampus_Neural-Progenitor-Cell_Dorsolateral-Prefrontal-Cortex_EP-correlation-organ-oneway_EP-correlation-cell-type-oneway_EP-links-oneway__eqtls__GTExv678-Brain_PsychENCODE_BRAINEAC_CMC_xQTLServer_BrainSeq	AlsKurki23_NatMed	Authors_GWA_sig_snps
ENSG00000163808	NA	NA	NA	KIF15	MDD	FUMA_multimodal_genemapping_of_GWsnps_LDpartners_BernieMulv_subsetted_results_to_genelinks__Adult-Cortex_Fetal-Cortex_Promoter-anchored-loops_Hippocampus_Neural-Progenitor-Cell_Dorsolateral-Prefrontal-Cortex_EP-correlation-organ-oneway_EP-correlation-cell-type-oneway_EP-links-oneway__eqtls__GTExv678-Brain_PsychENCODE_BRAINEAC_CMC_xQTLServer_BrainSeq	AlsKurki23_NatMed	Authors_GWA_sig_snps
ENSG00000169964	NA	NA	NA	TMEM42	MDD	FUMA_multimodal_genemapping_of_GWsnps_LDpartners_BernieMulv_subsetted_results_to_genelinks__Adult-Cortex_Fetal-Cortex_Promoter-anchored-loops_Hippocampus_Neural-Progenitor-Cell_Dorsolateral-Prefrontal-Cortex_EP-correlation-organ-oneway_EP-correlation-cell-type-oneway_EP-links-oneway__eqtls__GTExv678-Brain_PsychENCODE_BRAINEAC_CMC_xQTLServer_BrainSeq	AlsKurki23_NatMed	Authors_GWA_sig_snps
ENSG00000207783	NA	NA	NA	MIR564	MDD	FUMA_multimodal_genemapping_of_GWsnps_LDpartners_BernieMulv_subsetted_results_to_genelinks__Adult-Cortex_Fetal-Cortex_Promoter-anchored-loops_Hippocampus_Neural-Progenitor-Cell_Dorsolateral-Prefrontal-Cortex_EP-correlation-organ-oneway_EP-correlation-cell-type-oneway_EP-links-oneway__eqtls__GTExv678-Brain_PsychENCODE_BRAINEAC_CMC_xQTLServer_BrainSeq	AlsKurki23_NatMed	Authors_GWA_sig_snps
ENSG00000163810	NA	NA	NA	TGM4	MDD	FUMA_multimodal_genemapping_of_GWsnps_LDpartners_BernieMulv_subsetted_results_to_genelinks__Adult-Cortex_Fetal-Cortex_Promoter-anchored-loops_Hippocampus_Neural-Progenitor-Cell_Dorsolateral-Prefrontal-Cortex_EP-correlation-organ-oneway_EP-correlation-cell-type-oneway_EP-links-oneway__eqtls__GTExv678-Brain_PsychENCODE_BRAINEAC_CMC_xQTLServer_BrainSeq	AlsKurki23_NatMed	Authors_GWA_sig_snps
ENSG00000235845	NA	NA	NA	RP11-272D20.2	MDD	FUMA_multimodal_genemapping_of_GWsnps_LDpartners_BernieMulv_subsetted_results_to_genelinks__Adult-Cortex_Fetal-Cortex_Promoter-anchored-loops_Hippocampus_Neural-Progenitor-Cell_Dorsolateral-Prefrontal-Cortex_EP-correlation-organ-oneway_EP-correlation-cell-type-oneway_EP-links-oneway__eqtls__GTExv678-Brain_PsychENCODE_BRAINEAC_CMC_xQTLServer_BrainSeq	AlsKurki23_NatMed	Authors_GWA_sig_snps
ENSG00000163812	NA	NA	NA	ZDHHC3	MDD	FUMA_multimodal_genemapping_of_GWsnps_LDpartners_BernieMulv_subsetted_results_to_genelinks__Adult-Cortex_Fetal-Cortex_Promoter-anchored-loops_Hippocampus_Neural-Progenitor-Cell_Dorsolateral-Prefrontal-Cortex_EP-correlation-organ-oneway_EP-correlation-cell-type-oneway_EP-links-oneway__eqtls__GTExv678-Brain_PsychENCODE_BRAINEAC_CMC_xQTLServer_BrainSeq	AlsKurki23_NatMed	Authors_GWA_sig_snps
ENSG00000227123	NA	NA	NA	RPL12P44	MDD	FUMA_multimodal_genemapping_of_GWsnps_LDpartners_BernieMulv_subsetted_results_to_genelinks__Adult-Cortex_Fetal-Cortex_Promoter-anchored-loops_Hippocampus_Neural-Progenitor-Cell_Dorsolateral-Prefrontal-Cortex_EP-correlation-organ-oneway_EP-correlation-cell-type-oneway_EP-links-oneway__eqtls__GTExv678-Brain_PsychENCODE_BRAINEAC_CMC_xQTLServer_BrainSeq	AlsKurki23_NatMed	Authors_GWA_sig_snps
ENSG00000075914	NA	NA	NA	EXOSC7	MDD	FUMA_multimodal_genemapping_of_GWsnps_LDpartners_BernieMulv_subsetted_results_to_genelinks__Adult-Cortex_Fetal-Cortex_Promoter-anchored-loops_Hippocampus_Neural-Progenitor-Cell_Dorsolateral-Prefrontal-Cortex_EP-correlation-organ-oneway_EP-correlation-cell-type-oneway_EP-links-oneway__eqtls__GTExv678-Brain_PsychENCODE_BRAINEAC_CMC_xQTLServer_BrainSeq	AlsKurki23_NatMed	Authors_GWA_sig_snps
ENSG00000252410	NA	NA	NA	RNU5B-3P	MDD	FUMA_multimodal_genemapping_of_GWsnps_LDpartners_BernieMulv_subsetted_results_to_genelinks__Adult-Cortex_Fetal-Cortex_Promoter-anchored-loops_Hippocampus_Neural-Progenitor-Cell_Dorsolateral-Prefrontal-Cortex_EP-correlation-organ-oneway_EP-correlation-cell-type-oneway_EP-links-oneway__eqtls__GTExv678-Brain_PsychENCODE_BRAINEAC_CMC_xQTLServer_BrainSeq	AlsKurki23_NatMed	Authors_GWA_sig_snps
ENSG00000011376	NA	NA	NA	LARS2	MDD	FUMA_multimodal_genemapping_of_GWsnps_LDpartners_BernieMulv_subsetted_results_to_genelinks__Adult-Cortex_Fetal-Cortex_Promoter-anchored-loops_Hippocampus_Neural-Progenitor-Cell_Dorsolateral-Prefrontal-Cortex_EP-correlation-organ-oneway_EP-correlation-cell-type-oneway_EP-links-oneway__eqtls__GTExv678-Brain_PsychENCODE_BRAINEAC_CMC_xQTLServer_BrainSeq	AlsKurki23_NatMed	Authors_GWA_sig_snps
ENSG00000232455	NA	NA	NA	LARS2-AS1	MDD	FUMA_multimodal_genemapping_of_GWsnps_LDpartners_BernieMulv_subsetted_results_to_genelinks__Adult-Cortex_Fetal-Cortex_Promoter-anchored-loops_Hippocampus_Neural-Progenitor-Cell_Dorsolateral-Prefrontal-Cortex_EP-correlation-organ-oneway_EP-correlation-cell-type-oneway_EP-links-oneway__eqtls__GTExv678-Brain_PsychENCODE_BRAINEAC_CMC_xQTLServer_BrainSeq	AlsKurki23_NatMed	Authors_GWA_sig_snps
ENSG00000144791	NA	NA	NA	LIMD1	MDD	FUMA_multimodal_genemapping_of_GWsnps_LDpartners_BernieMulv_subsetted_results_to_genelinks__Adult-Cortex_Fetal-Cortex_Promoter-anchored-loops_Hippocampus_Neural-Progenitor-Cell_Dorsolateral-Prefrontal-Cortex_EP-correlation-organ-oneway_EP-correlation-cell-type-oneway_EP-links-oneway__eqtls__GTExv678-Brain_PsychENCODE_BRAINEAC_CMC_xQTLServer_BrainSeq	AlsKurki23_NatMed	Authors_GWA_sig_snps
ENSG00000181585	NA	NA	NA	TMIE	MDD	FUMA_multimodal_genemapping_of_GWsnps_LDpartners_BernieMulv_subsetted_results_to_genelinks__Adult-Cortex_Fetal-Cortex_Promoter-anchored-loops_Hippocampus_Neural-Progenitor-Cell_Dorsolateral-Prefrontal-Cortex_EP-correlation-organ-oneway_EP-correlation-cell-type-oneway_EP-links-oneway__eqtls__GTExv678-Brain_PsychENCODE_BRAINEAC_CMC_xQTLServer_BrainSeq	AlsKurki23_NatMed	Authors_GWA_sig_snps
ENSG00000088727	NA	NA	NA	KIF9	MDD	FUMA_multimodal_genemapping_of_GWsnps_LDpartners_BernieMulv_subsetted_results_to_genelinks__Adult-Cortex_Fetal-Cortex_Promoter-anchored-loops_Hippocampus_Neural-Progenitor-Cell_Dorsolateral-Prefrontal-Cortex_EP-correlation-organ-oneway_EP-correlation-cell-type-oneway_EP-links-oneway__eqtls__GTExv678-Brain_PsychENCODE_BRAINEAC_CMC_xQTLServer_BrainSeq	AlsKurki23_NatMed	Authors_GWA_sig_snps
ENSG00000114648	NA	NA	NA	KLHL18	MDD	FUMA_multimodal_genemapping_of_GWsnps_LDpartners_BernieMulv_subsetted_results_to_genelinks__Adult-Cortex_Fetal-Cortex_Promoter-anchored-loops_Hippocampus_Neural-Progenitor-Cell_Dorsolateral-Prefrontal-Cortex_EP-correlation-organ-oneway_EP-correlation-cell-type-oneway_EP-links-oneway__eqtls__GTExv678-Brain_PsychENCODE_BRAINEAC_CMC_xQTLServer_BrainSeq	AlsKurki23_NatMed	Authors_GWA_sig_snps
ENSG00000260236	NA	NA	NA	RP11-708J19.1	MDD	FUMA_multimodal_genemapping_of_GWsnps_LDpartners_BernieMulv_subsetted_results_to_genelinks__Adult-Cortex_Fetal-Cortex_Promoter-anchored-loops_Hippocampus_Neural-Progenitor-Cell_Dorsolateral-Prefrontal-Cortex_EP-correlation-organ-oneway_EP-correlation-cell-type-oneway_EP-links-oneway__eqtls__GTExv678-Brain_PsychENCODE_BRAINEAC_CMC_xQTLServer_BrainSeq	AlsKurki23_NatMed	Authors_GWA_sig_snps
ENSG00000076201	NA	NA	NA	PTPN23	MDD	FUMA_multimodal_genemapping_of_GWsnps_LDpartners_BernieMulv_subsetted_results_to_genelinks__Adult-Cortex_Fetal-Cortex_Promoter-anchored-loops_Hippocampus_Neural-Progenitor-Cell_Dorsolateral-Prefrontal-Cortex_EP-correlation-organ-oneway_EP-correlation-cell-type-oneway_EP-links-oneway__eqtls__GTExv678-Brain_PsychENCODE_BRAINEAC_CMC_xQTLServer_BrainSeq	AlsKurki23_NatMed	Authors_GWA_sig_snps
ENSG00000114650	NA	NA	NA	SCAP	MDD	FUMA_multimodal_genemapping_of_GWsnps_LDpartners_BernieMulv_subsetted_results_to_genelinks__Adult-Cortex_Fetal-Cortex_Promoter-anchored-loops_Hippocampus_Neural-Progenitor-Cell_Dorsolateral-Prefrontal-Cortex_EP-correlation-organ-oneway_EP-correlation-cell-type-oneway_EP-links-oneway__eqtls__GTExv678-Brain_PsychENCODE_BRAINEAC_CMC_xQTLServer_BrainSeq	AlsKurki23_NatMed	Authors_GWA_sig_snps
ENSG00000238350	NA	NA	NA	snoU13	MDD	FUMA_multimodal_genemapping_of_GWsnps_LDpartners_BernieMulv_subsetted_results_to_genelinks__Adult-Cortex_Fetal-Cortex_Promoter-anchored-loops_Hippocampus_Neural-Progenitor-Cell_Dorsolateral-Prefrontal-Cortex_EP-correlation-organ-oneway_EP-correlation-cell-type-oneway_EP-links-oneway__eqtls__GTExv678-Brain_PsychENCODE_BRAINEAC_CMC_xQTLServer_BrainSeq	AlsKurki23_NatMed	Authors_GWA_sig_snps
ENSG00000163832	NA	NA	NA	ELP6	MDD	FUMA_multimodal_genemapping_of_GWsnps_LDpartners_BernieMulv_subsetted_results_to_genelinks__Adult-Cortex_Fetal-Cortex_Promoter-anchored-loops_Hippocampus_Neural-Progenitor-Cell_Dorsolateral-Prefrontal-Cortex_EP-correlation-organ-oneway_EP-correlation-cell-type-oneway_EP-links-oneway__eqtls__GTExv678-Brain_PsychENCODE_BRAINEAC_CMC_xQTLServer_BrainSeq	AlsKurki23_NatMed	Authors_GWA_sig_snps
ENSG00000271161	NA	NA	NA	RP11-708J19.2	MDD	FUMA_multimodal_genemapping_of_GWsnps_LDpartners_BernieMulv_subsetted_results_to_genelinks__Adult-Cortex_Fetal-Cortex_Promoter-anchored-loops_Hippocampus_Neural-Progenitor-Cell_Dorsolateral-Prefrontal-Cortex_EP-correlation-organ-oneway_EP-correlation-cell-type-oneway_EP-links-oneway__eqtls__GTExv678-Brain_PsychENCODE_BRAINEAC_CMC_xQTLServer_BrainSeq	AlsKurki23_NatMed	Authors_GWA_sig_snps
ENSG00000272110	NA	NA	NA	Y_RNA	MDD	FUMA_multimodal_genemapping_of_GWsnps_LDpartners_BernieMulv_subsetted_results_to_genelinks__Adult-Cortex_Fetal-Cortex_Promoter-anchored-loops_Hippocampus_Neural-Progenitor-Cell_Dorsolateral-Prefrontal-Cortex_EP-correlation-organ-oneway_EP-correlation-cell-type-oneway_EP-links-oneway__eqtls__GTExv678-Brain_PsychENCODE_BRAINEAC_CMC_xQTLServer_BrainSeq	AlsKurki23_NatMed	Authors_GWA_sig_snps
ENSG00000266443	NA	NA	NA	AC099778.1	MDD	FUMA_multimodal_genemapping_of_GWsnps_LDpartners_BernieMulv_subsetted_results_to_genelinks__Adult-Cortex_Fetal-Cortex_Promoter-anchored-loops_Hippocampus_Neural-Progenitor-Cell_Dorsolateral-Prefrontal-Cortex_EP-correlation-organ-oneway_EP-correlation-cell-type-oneway_EP-links-oneway__eqtls__GTExv678-Brain_PsychENCODE_BRAINEAC_CMC_xQTLServer_BrainSeq	AlsKurki23_NatMed	Authors_GWA_sig_snps
ENSG00000244732	NA	NA	NA	RN7SL870P	MDD	FUMA_multimodal_genemapping_of_GWsnps_LDpartners_BernieMulv_subsetted_results_to_genelinks__Adult-Cortex_Fetal-Cortex_Promoter-anchored-loops_Hippocampus_Neural-Progenitor-Cell_Dorsolateral-Prefrontal-Cortex_EP-correlation-organ-oneway_EP-correlation-cell-type-oneway_EP-links-oneway__eqtls__GTExv678-Brain_PsychENCODE_BRAINEAC_CMC_xQTLServer_BrainSeq	AlsKurki23_NatMed	Authors_GWA_sig_snps
ENSG00000173473	NA	NA	NA	SMARCC1	MDD	FUMA_multimodal_genemapping_of_GWsnps_LDpartners_BernieMulv_subsetted_results_to_genelinks__Adult-Cortex_Fetal-Cortex_Promoter-anchored-loops_Hippocampus_Neural-Progenitor-Cell_Dorsolateral-Prefrontal-Cortex_EP-correlation-organ-oneway_EP-correlation-cell-type-oneway_EP-links-oneway__eqtls__GTExv678-Brain_PsychENCODE_BRAINEAC_CMC_xQTLServer_BrainSeq	AlsKurki23_NatMed	Authors_GWA_sig_snps
ENSG00000221585	NA	NA	NA	MIR1226	MDD	FUMA_multimodal_genemapping_of_GWsnps_LDpartners_BernieMulv_subsetted_results_to_genelinks__Adult-Cortex_Fetal-Cortex_Promoter-anchored-loops_Hippocampus_Neural-Progenitor-Cell_Dorsolateral-Prefrontal-Cortex_EP-correlation-organ-oneway_EP-correlation-cell-type-oneway_EP-links-oneway__eqtls__GTExv678-Brain_PsychENCODE_BRAINEAC_CMC_xQTLServer_BrainSeq	AlsKurki23_NatMed	Authors_GWA_sig_snps
ENSG00000047849	NA	NA	NA	MAP4	MDD	FUMA_multimodal_genemapping_of_GWsnps_LDpartners_BernieMulv_subsetted_results_to_genelinks__Adult-Cortex_Fetal-Cortex_Promoter-anchored-loops_Hippocampus_Neural-Progenitor-Cell_Dorsolateral-Prefrontal-Cortex_EP-correlation-organ-oneway_EP-correlation-cell-type-oneway_EP-links-oneway__eqtls__GTExv678-Brain_PsychENCODE_BRAINEAC_CMC_xQTLServer_BrainSeq	AlsKurki23_NatMed	Authors_GWA_sig_snps
ENSG00000265078	NA	NA	NA	RN7SL664P	MDD	FUMA_multimodal_genemapping_of_GWsnps_LDpartners_BernieMulv_subsetted_results_to_genelinks__Adult-Cortex_Fetal-Cortex_Promoter-anchored-loops_Hippocampus_Neural-Progenitor-Cell_Dorsolateral-Prefrontal-Cortex_EP-correlation-organ-oneway_EP-correlation-cell-type-oneway_EP-links-oneway__eqtls__GTExv678-Brain_PsychENCODE_BRAINEAC_CMC_xQTLServer_BrainSeq	AlsKurki23_NatMed	Authors_GWA_sig_snps
ENSG00000164045	NA	NA	NA	CDC25A	MDD	FUMA_multimodal_genemapping_of_GWsnps_LDpartners_BernieMulv_subsetted_results_to_genelinks__Adult-Cortex_Fetal-Cortex_Promoter-anchored-loops_Hippocampus_Neural-Progenitor-Cell_Dorsolateral-Prefrontal-Cortex_EP-correlation-organ-oneway_EP-correlation-cell-type-oneway_EP-links-oneway__eqtls__GTExv678-Brain_PsychENCODE_BRAINEAC_CMC_xQTLServer_BrainSeq	AlsKurki23_NatMed	Authors_GWA_sig_snps
ENSG00000235627	NA	NA	NA	SNRPFP4	MDD	FUMA_multimodal_genemapping_of_GWsnps_LDpartners_BernieMulv_subsetted_results_to_genelinks__Adult-Cortex_Fetal-Cortex_Promoter-anchored-loops_Hippocampus_Neural-Progenitor-Cell_Dorsolateral-Prefrontal-Cortex_EP-correlation-organ-oneway_EP-correlation-cell-type-oneway_EP-links-oneway__eqtls__GTExv678-Brain_PsychENCODE_BRAINEAC_CMC_xQTLServer_BrainSeq	AlsKurki23_NatMed	Authors_GWA_sig_snps
ENSG00000265483	NA	NA	NA	MIR4443	MDD	FUMA_multimodal_genemapping_of_GWsnps_LDpartners_BernieMulv_subsetted_results_to_genelinks__Adult-Cortex_Fetal-Cortex_Promoter-anchored-loops_Hippocampus_Neural-Progenitor-Cell_Dorsolateral-Prefrontal-Cortex_EP-correlation-organ-oneway_EP-correlation-cell-type-oneway_EP-links-oneway__eqtls__GTExv678-Brain_PsychENCODE_BRAINEAC_CMC_xQTLServer_BrainSeq	AlsKurki23_NatMed	Authors_GWA_sig_snps
ENSG00000164047	NA	NA	NA	CAMP	MDD	FUMA_multimodal_genemapping_of_GWsnps_LDpartners_BernieMulv_subsetted_results_to_genelinks__Adult-Cortex_Fetal-Cortex_Promoter-anchored-loops_Hippocampus_Neural-Progenitor-Cell_Dorsolateral-Prefrontal-Cortex_EP-correlation-organ-oneway_EP-correlation-cell-type-oneway_EP-links-oneway__eqtls__GTExv678-Brain_PsychENCODE_BRAINEAC_CMC_xQTLServer_BrainSeq	AlsKurki23_NatMed	Authors_GWA_sig_snps
ENSG00000164048	NA	NA	NA	ZNF589	MDD	FUMA_multimodal_genemapping_of_GWsnps_LDpartners_BernieMulv_subsetted_results_to_genelinks__Adult-Cortex_Fetal-Cortex_Promoter-anchored-loops_Hippocampus_Neural-Progenitor-Cell_Dorsolateral-Prefrontal-Cortex_EP-correlation-organ-oneway_EP-correlation-cell-type-oneway_EP-links-oneway__eqtls__GTExv678-Brain_PsychENCODE_BRAINEAC_CMC_xQTLServer_BrainSeq	AlsKurki23_NatMed	Authors_GWA_sig_snps
ENSG00000229759	NA	NA	NA	MRPS18AP1	MDD	FUMA_multimodal_genemapping_of_GWsnps_LDpartners_BernieMulv_subsetted_results_to_genelinks__Adult-Cortex_Fetal-Cortex_Promoter-anchored-loops_Hippocampus_Neural-Progenitor-Cell_Dorsolateral-Prefrontal-Cortex_EP-correlation-organ-oneway_EP-correlation-cell-type-oneway_EP-links-oneway__eqtls__GTExv678-Brain_PsychENCODE_BRAINEAC_CMC_xQTLServer_BrainSeq	AlsKurki23_NatMed	Authors_GWA_sig_snps
ENSG00000199476	NA	NA	NA	Y_RNA	MDD	FUMA_multimodal_genemapping_of_GWsnps_LDpartners_BernieMulv_subsetted_results_to_genelinks__Adult-Cortex_Fetal-Cortex_Promoter-anchored-loops_Hippocampus_Neural-Progenitor-Cell_Dorsolateral-Prefrontal-Cortex_EP-correlation-organ-oneway_EP-correlation-cell-type-oneway_EP-links-oneway__eqtls__GTExv678-Brain_PsychENCODE_BRAINEAC_CMC_xQTLServer_BrainSeq	AlsKurki23_NatMed	Authors_GWA_sig_snps
ENSG00000228638	NA	NA	NA	FCF1P2	MDD	FUMA_multimodal_genemapping_of_GWsnps_LDpartners_BernieMulv_subsetted_results_to_genelinks__Adult-Cortex_Fetal-Cortex_Promoter-anchored-loops_Hippocampus_Neural-Progenitor-Cell_Dorsolateral-Prefrontal-Cortex_EP-correlation-organ-oneway_EP-correlation-cell-type-oneway_EP-links-oneway__eqtls__GTExv678-Brain_PsychENCODE_BRAINEAC_CMC_xQTLServer_BrainSeq	AlsKurki23_NatMed	Authors_GWA_sig_snps
ENSG00000172113	NA	NA	NA	NME6	MDD	FUMA_multimodal_genemapping_of_GWsnps_LDpartners_BernieMulv_subsetted_results_to_genelinks__Adult-Cortex_Fetal-Cortex_Promoter-anchored-loops_Hippocampus_Neural-Progenitor-Cell_Dorsolateral-Prefrontal-Cortex_EP-correlation-organ-oneway_EP-correlation-cell-type-oneway_EP-links-oneway__eqtls__GTExv678-Brain_PsychENCODE_BRAINEAC_CMC_xQTLServer_BrainSeq	AlsKurki23_NatMed	Authors_GWA_sig_snps
ENSG00000229453	NA	NA	NA	SPINK8	MDD	FUMA_multimodal_genemapping_of_GWsnps_LDpartners_BernieMulv_subsetted_results_to_genelinks__Adult-Cortex_Fetal-Cortex_Promoter-anchored-loops_Hippocampus_Neural-Progenitor-Cell_Dorsolateral-Prefrontal-Cortex_EP-correlation-organ-oneway_EP-correlation-cell-type-oneway_EP-links-oneway__eqtls__GTExv678-Brain_PsychENCODE_BRAINEAC_CMC_xQTLServer_BrainSeq	AlsKurki23_NatMed	Authors_GWA_sig_snps
ENSG00000252466	NA	NA	NA	MIR2115	MDD	FUMA_multimodal_genemapping_of_GWsnps_LDpartners_BernieMulv_subsetted_results_to_genelinks__Adult-Cortex_Fetal-Cortex_Promoter-anchored-loops_Hippocampus_Neural-Progenitor-Cell_Dorsolateral-Prefrontal-Cortex_EP-correlation-organ-oneway_EP-correlation-cell-type-oneway_EP-links-oneway__eqtls__GTExv678-Brain_PsychENCODE_BRAINEAC_CMC_xQTLServer_BrainSeq	AlsKurki23_NatMed	Authors_GWA_sig_snps
ENSG00000164049	NA	NA	NA	FBXW12	MDD	FUMA_multimodal_genemapping_of_GWsnps_LDpartners_BernieMulv_subsetted_results_to_genelinks__Adult-Cortex_Fetal-Cortex_Promoter-anchored-loops_Hippocampus_Neural-Progenitor-Cell_Dorsolateral-Prefrontal-Cortex_EP-correlation-organ-oneway_EP-correlation-cell-type-oneway_EP-links-oneway__eqtls__GTExv678-Brain_PsychENCODE_BRAINEAC_CMC_xQTLServer_BrainSeq	AlsKurki23_NatMed	Authors_GWA_sig_snps
ENSG00000164050	NA	NA	NA	PLXNB1	MDD	FUMA_multimodal_genemapping_of_GWsnps_LDpartners_BernieMulv_subsetted_results_to_genelinks__Adult-Cortex_Fetal-Cortex_Promoter-anchored-loops_Hippocampus_Neural-Progenitor-Cell_Dorsolateral-Prefrontal-Cortex_EP-correlation-organ-oneway_EP-correlation-cell-type-oneway_EP-links-oneway__eqtls__GTExv678-Brain_PsychENCODE_BRAINEAC_CMC_xQTLServer_BrainSeq	AlsKurki23_NatMed	Authors_GWA_sig_snps
ENSG00000164051	NA	NA	NA	CCDC51	MDD	FUMA_multimodal_genemapping_of_GWsnps_LDpartners_BernieMulv_subsetted_results_to_genelinks__Adult-Cortex_Fetal-Cortex_Promoter-anchored-loops_Hippocampus_Neural-Progenitor-Cell_Dorsolateral-Prefrontal-Cortex_EP-correlation-organ-oneway_EP-correlation-cell-type-oneway_EP-links-oneway__eqtls__GTExv678-Brain_PsychENCODE_BRAINEAC_CMC_xQTLServer_BrainSeq	AlsKurki23_NatMed	Authors_GWA_sig_snps
ENSG00000232112	NA	NA	NA	TMA7	MDD	FUMA_multimodal_genemapping_of_GWsnps_LDpartners_BernieMulv_subsetted_results_to_genelinks__Adult-Cortex_Fetal-Cortex_Promoter-anchored-loops_Hippocampus_Neural-Progenitor-Cell_Dorsolateral-Prefrontal-Cortex_EP-correlation-organ-oneway_EP-correlation-cell-type-oneway_EP-links-oneway__eqtls__GTExv678-Brain_PsychENCODE_BRAINEAC_CMC_xQTLServer_BrainSeq	AlsKurki23_NatMed	Authors_GWA_sig_snps
ENSG00000244380	NA	NA	NA	RP11-24C3.2	MDD	FUMA_multimodal_genemapping_of_GWsnps_LDpartners_BernieMulv_subsetted_results_to_genelinks__Adult-Cortex_Fetal-Cortex_Promoter-anchored-loops_Hippocampus_Neural-Progenitor-Cell_Dorsolateral-Prefrontal-Cortex_EP-correlation-organ-oneway_EP-correlation-cell-type-oneway_EP-links-oneway__eqtls__GTExv678-Brain_PsychENCODE_BRAINEAC_CMC_xQTLServer_BrainSeq	AlsKurki23_NatMed	Authors_GWA_sig_snps
ENSG00000164053	NA	NA	NA	ATRIP	MDD	FUMA_multimodal_genemapping_of_GWsnps_LDpartners_BernieMulv_subsetted_results_to_genelinks__Adult-Cortex_Fetal-Cortex_Promoter-anchored-loops_Hippocampus_Neural-Progenitor-Cell_Dorsolateral-Prefrontal-Cortex_EP-correlation-organ-oneway_EP-correlation-cell-type-oneway_EP-links-oneway__eqtls__GTExv678-Brain_PsychENCODE_BRAINEAC_CMC_xQTLServer_BrainSeq	AlsKurki23_NatMed	Authors_GWA_sig_snps
ENSG00000213689	NA	NA	NA	TREX1	MDD	FUMA_multimodal_genemapping_of_GWsnps_LDpartners_BernieMulv_subsetted_results_to_genelinks__Adult-Cortex_Fetal-Cortex_Promoter-anchored-loops_Hippocampus_Neural-Progenitor-Cell_Dorsolateral-Prefrontal-Cortex_EP-correlation-organ-oneway_EP-correlation-cell-type-oneway_EP-links-oneway__eqtls__GTExv678-Brain_PsychENCODE_BRAINEAC_CMC_xQTLServer_BrainSeq	AlsKurki23_NatMed	Authors_GWA_sig_snps
ENSG00000164054	NA	NA	NA	SHISA5	MDD	FUMA_multimodal_genemapping_of_GWsnps_LDpartners_BernieMulv_subsetted_results_to_genelinks__Adult-Cortex_Fetal-Cortex_Promoter-anchored-loops_Hippocampus_Neural-Progenitor-Cell_Dorsolateral-Prefrontal-Cortex_EP-correlation-organ-oneway_EP-correlation-cell-type-oneway_EP-links-oneway__eqtls__GTExv678-Brain_PsychENCODE_BRAINEAC_CMC_xQTLServer_BrainSeq	AlsKurki23_NatMed	Authors_GWA_sig_snps
ENSG00000264209	NA	NA	NA	AC104448.1	MDD	FUMA_multimodal_genemapping_of_GWsnps_LDpartners_BernieMulv_subsetted_results_to_genelinks__Adult-Cortex_Fetal-Cortex_Promoter-anchored-loops_Hippocampus_Neural-Progenitor-Cell_Dorsolateral-Prefrontal-Cortex_EP-correlation-organ-oneway_EP-correlation-cell-type-oneway_EP-links-oneway__eqtls__GTExv678-Brain_PsychENCODE_BRAINEAC_CMC_xQTLServer_BrainSeq	AlsKurki23_NatMed	Authors_GWA_sig_snps
ENSG00000114268	NA	NA	NA	PFKFB4	MDD	FUMA_multimodal_genemapping_of_GWsnps_LDpartners_BernieMulv_subsetted_results_to_genelinks__Adult-Cortex_Fetal-Cortex_Promoter-anchored-loops_Hippocampus_Neural-Progenitor-Cell_Dorsolateral-Prefrontal-Cortex_EP-correlation-organ-oneway_EP-correlation-cell-type-oneway_EP-links-oneway__eqtls__GTExv678-Brain_PsychENCODE_BRAINEAC_CMC_xQTLServer_BrainSeq	AlsKurki23_NatMed	Authors_GWA_sig_snps
ENSG00000145040	NA	NA	NA	UCN2	MDD	FUMA_multimodal_genemapping_of_GWsnps_LDpartners_BernieMulv_subsetted_results_to_genelinks__Adult-Cortex_Fetal-Cortex_Promoter-anchored-loops_Hippocampus_Neural-Progenitor-Cell_Dorsolateral-Prefrontal-Cortex_EP-correlation-organ-oneway_EP-correlation-cell-type-oneway_EP-links-oneway__eqtls__GTExv678-Brain_PsychENCODE_BRAINEAC_CMC_xQTLServer_BrainSeq	AlsKurki23_NatMed	Authors_GWA_sig_snps
ENSG00000114270	NA	NA	NA	COL7A1	MDD	FUMA_multimodal_genemapping_of_GWsnps_LDpartners_BernieMulv_subsetted_results_to_genelinks__Adult-Cortex_Fetal-Cortex_Promoter-anchored-loops_Hippocampus_Neural-Progenitor-Cell_Dorsolateral-Prefrontal-Cortex_EP-correlation-organ-oneway_EP-correlation-cell-type-oneway_EP-links-oneway__eqtls__GTExv678-Brain_PsychENCODE_BRAINEAC_CMC_xQTLServer_BrainSeq	AlsKurki23_NatMed	Authors_GWA_sig_snps
ENSG00000211535	NA	NA	NA	MIR711	MDD	FUMA_multimodal_genemapping_of_GWsnps_LDpartners_BernieMulv_subsetted_results_to_genelinks__Adult-Cortex_Fetal-Cortex_Promoter-anchored-loops_Hippocampus_Neural-Progenitor-Cell_Dorsolateral-Prefrontal-Cortex_EP-correlation-organ-oneway_EP-correlation-cell-type-oneway_EP-links-oneway__eqtls__GTExv678-Brain_PsychENCODE_BRAINEAC_CMC_xQTLServer_BrainSeq	AlsKurki23_NatMed	Authors_GWA_sig_snps
ENSG00000010256	NA	NA	NA	UQCRC1	MDD	FUMA_multimodal_genemapping_of_GWsnps_LDpartners_BernieMulv_subsetted_results_to_genelinks__Adult-Cortex_Fetal-Cortex_Promoter-anchored-loops_Hippocampus_Neural-Progenitor-Cell_Dorsolateral-Prefrontal-Cortex_EP-correlation-organ-oneway_EP-correlation-cell-type-oneway_EP-links-oneway__eqtls__GTExv678-Brain_PsychENCODE_BRAINEAC_CMC_xQTLServer_BrainSeq	AlsKurki23_NatMed	Authors_GWA_sig_snps
ENSG00000183396	NA	NA	NA	TMEM89	MDD	FUMA_multimodal_genemapping_of_GWsnps_LDpartners_BernieMulv_subsetted_results_to_genelinks__Adult-Cortex_Fetal-Cortex_Promoter-anchored-loops_Hippocampus_Neural-Progenitor-Cell_Dorsolateral-Prefrontal-Cortex_EP-correlation-organ-oneway_EP-correlation-cell-type-oneway_EP-links-oneway__eqtls__GTExv678-Brain_PsychENCODE_BRAINEAC_CMC_xQTLServer_BrainSeq	AlsKurki23_NatMed	Authors_GWA_sig_snps
ENSG00000225697	NA	NA	NA	SLC26A6	MDD	FUMA_multimodal_genemapping_of_GWsnps_LDpartners_BernieMulv_subsetted_results_to_genelinks__Adult-Cortex_Fetal-Cortex_Promoter-anchored-loops_Hippocampus_Neural-Progenitor-Cell_Dorsolateral-Prefrontal-Cortex_EP-correlation-organ-oneway_EP-correlation-cell-type-oneway_EP-links-oneway__eqtls__GTExv678-Brain_PsychENCODE_BRAINEAC_CMC_xQTLServer_BrainSeq	AlsKurki23_NatMed	Authors_GWA_sig_snps
ENSG00000008300	NA	NA	NA	CELSR3	MDD	FUMA_multimodal_genemapping_of_GWsnps_LDpartners_BernieMulv_subsetted_results_to_genelinks__Adult-Cortex_Fetal-Cortex_Promoter-anchored-loops_Hippocampus_Neural-Progenitor-Cell_Dorsolateral-Prefrontal-Cortex_EP-correlation-organ-oneway_EP-correlation-cell-type-oneway_EP-links-oneway__eqtls__GTExv678-Brain_PsychENCODE_BRAINEAC_CMC_xQTLServer_BrainSeq	AlsKurki23_NatMed	Authors_GWA_sig_snps
ENSG00000263898	NA	NA	NA	MIR4793	MDD	FUMA_multimodal_genemapping_of_GWsnps_LDpartners_BernieMulv_subsetted_results_to_genelinks__Adult-Cortex_Fetal-Cortex_Promoter-anchored-loops_Hippocampus_Neural-Progenitor-Cell_Dorsolateral-Prefrontal-Cortex_EP-correlation-organ-oneway_EP-correlation-cell-type-oneway_EP-links-oneway__eqtls__GTExv678-Brain_PsychENCODE_BRAINEAC_CMC_xQTLServer_BrainSeq	AlsKurki23_NatMed	Authors_GWA_sig_snps
ENSG00000213672	NA	NA	NA	NCKIPSD	MDD	FUMA_multimodal_genemapping_of_GWsnps_LDpartners_BernieMulv_subsetted_results_to_genelinks__Adult-Cortex_Fetal-Cortex_Promoter-anchored-loops_Hippocampus_Neural-Progenitor-Cell_Dorsolateral-Prefrontal-Cortex_EP-correlation-organ-oneway_EP-correlation-cell-type-oneway_EP-links-oneway__eqtls__GTExv678-Brain_PsychENCODE_BRAINEAC_CMC_xQTLServer_BrainSeq	AlsKurki23_NatMed	Authors_GWA_sig_snps
ENSG00000271973	NA	NA	NA	RP11-572O6.1	MDD	FUMA_multimodal_genemapping_of_GWsnps_LDpartners_BernieMulv_subsetted_results_to_genelinks__Adult-Cortex_Fetal-Cortex_Promoter-anchored-loops_Hippocampus_Neural-Progenitor-Cell_Dorsolateral-Prefrontal-Cortex_EP-correlation-organ-oneway_EP-correlation-cell-type-oneway_EP-links-oneway__eqtls__GTExv678-Brain_PsychENCODE_BRAINEAC_CMC_xQTLServer_BrainSeq	AlsKurki23_NatMed	Authors_GWA_sig_snps
ENSG00000068745	NA	NA	NA	IP6K2	MDD	FUMA_multimodal_genemapping_of_GWsnps_LDpartners_BernieMulv_subsetted_results_to_genelinks__Adult-Cortex_Fetal-Cortex_Promoter-anchored-loops_Hippocampus_Neural-Progenitor-Cell_Dorsolateral-Prefrontal-Cortex_EP-correlation-organ-oneway_EP-correlation-cell-type-oneway_EP-links-oneway__eqtls__GTExv678-Brain_PsychENCODE_BRAINEAC_CMC_xQTLServer_BrainSeq	AlsKurki23_NatMed	Authors_GWA_sig_snps
ENSG00000114302	NA	NA	NA	PRKAR2A	MDD	FUMA_multimodal_genemapping_of_GWsnps_LDpartners_BernieMulv_subsetted_results_to_genelinks__Adult-Cortex_Fetal-Cortex_Promoter-anchored-loops_Hippocampus_Neural-Progenitor-Cell_Dorsolateral-Prefrontal-Cortex_EP-correlation-organ-oneway_EP-correlation-cell-type-oneway_EP-links-oneway__eqtls__GTExv678-Brain_PsychENCODE_BRAINEAC_CMC_xQTLServer_BrainSeq	AlsKurki23_NatMed	Authors_GWA_sig_snps
ENSG00000224424	NA	NA	NA	PRKAR2A-AS1	MDD	FUMA_multimodal_genemapping_of_GWsnps_LDpartners_BernieMulv_subsetted_results_to_genelinks__Adult-Cortex_Fetal-Cortex_Promoter-anchored-loops_Hippocampus_Neural-Progenitor-Cell_Dorsolateral-Prefrontal-Cortex_EP-correlation-organ-oneway_EP-correlation-cell-type-oneway_EP-links-oneway__eqtls__GTExv678-Brain_PsychENCODE_BRAINEAC_CMC_xQTLServer_BrainSeq	AlsKurki23_NatMed	Authors_GWA_sig_snps
ENSG00000178537	NA	NA	NA	SLC25A20	MDD	FUMA_multimodal_genemapping_of_GWsnps_LDpartners_BernieMulv_subsetted_results_to_genelinks__Adult-Cortex_Fetal-Cortex_Promoter-anchored-loops_Hippocampus_Neural-Progenitor-Cell_Dorsolateral-Prefrontal-Cortex_EP-correlation-organ-oneway_EP-correlation-cell-type-oneway_EP-links-oneway__eqtls__GTExv678-Brain_PsychENCODE_BRAINEAC_CMC_xQTLServer_BrainSeq	AlsKurki23_NatMed	Authors_GWA_sig_snps
ENSG00000221883	NA	NA	NA	ARIH2OS	MDD	FUMA_multimodal_genemapping_of_GWsnps_LDpartners_BernieMulv_subsetted_results_to_genelinks__Adult-Cortex_Fetal-Cortex_Promoter-anchored-loops_Hippocampus_Neural-Progenitor-Cell_Dorsolateral-Prefrontal-Cortex_EP-correlation-organ-oneway_EP-correlation-cell-type-oneway_EP-links-oneway__eqtls__GTExv678-Brain_PsychENCODE_BRAINEAC_CMC_xQTLServer_BrainSeq	AlsKurki23_NatMed	Authors_GWA_sig_snps
ENSG00000177479	NA	NA	NA	ARIH2	MDD	FUMA_multimodal_genemapping_of_GWsnps_LDpartners_BernieMulv_subsetted_results_to_genelinks__Adult-Cortex_Fetal-Cortex_Promoter-anchored-loops_Hippocampus_Neural-Progenitor-Cell_Dorsolateral-Prefrontal-Cortex_EP-correlation-organ-oneway_EP-correlation-cell-type-oneway_EP-links-oneway__eqtls__GTExv678-Brain_PsychENCODE_BRAINEAC_CMC_xQTLServer_BrainSeq	AlsKurki23_NatMed	Authors_GWA_sig_snps
ENSG00000235236	NA	NA	NA	RP13-131K19.1	MDD	FUMA_multimodal_genemapping_of_GWsnps_LDpartners_BernieMulv_subsetted_results_to_genelinks__Adult-Cortex_Fetal-Cortex_Promoter-anchored-loops_Hippocampus_Neural-Progenitor-Cell_Dorsolateral-Prefrontal-Cortex_EP-correlation-organ-oneway_EP-correlation-cell-type-oneway_EP-links-oneway__eqtls__GTExv678-Brain_PsychENCODE_BRAINEAC_CMC_xQTLServer_BrainSeq	AlsKurki23_NatMed	Authors_GWA_sig_snps
ENSG00000223343	NA	NA	NA	RP13-131K19.2	MDD	FUMA_multimodal_genemapping_of_GWsnps_LDpartners_BernieMulv_subsetted_results_to_genelinks__Adult-Cortex_Fetal-Cortex_Promoter-anchored-loops_Hippocampus_Neural-Progenitor-Cell_Dorsolateral-Prefrontal-Cortex_EP-correlation-organ-oneway_EP-correlation-cell-type-oneway_EP-links-oneway__eqtls__GTExv678-Brain_PsychENCODE_BRAINEAC_CMC_xQTLServer_BrainSeq	AlsKurki23_NatMed	Authors_GWA_sig_snps
ENSG00000273211	NA	NA	NA	RP13-131K19.7	MDD	FUMA_multimodal_genemapping_of_GWsnps_LDpartners_BernieMulv_subsetted_results_to_genelinks__Adult-Cortex_Fetal-Cortex_Promoter-anchored-loops_Hippocampus_Neural-Progenitor-Cell_Dorsolateral-Prefrontal-Cortex_EP-correlation-organ-oneway_EP-correlation-cell-type-oneway_EP-links-oneway__eqtls__GTExv678-Brain_PsychENCODE_BRAINEAC_CMC_xQTLServer_BrainSeq	AlsKurki23_NatMed	Authors_GWA_sig_snps
ENSG00000178467	NA	NA	NA	P4HTM	MDD	FUMA_multimodal_genemapping_of_GWsnps_LDpartners_BernieMulv_subsetted_results_to_genelinks__Adult-Cortex_Fetal-Cortex_Promoter-anchored-loops_Hippocampus_Neural-Progenitor-Cell_Dorsolateral-Prefrontal-Cortex_EP-correlation-organ-oneway_EP-correlation-cell-type-oneway_EP-links-oneway__eqtls__GTExv678-Brain_PsychENCODE_BRAINEAC_CMC_xQTLServer_BrainSeq	AlsKurki23_NatMed	Authors_GWA_sig_snps
ENSG00000178252	NA	NA	NA	WDR6	MDD	FUMA_multimodal_genemapping_of_GWsnps_LDpartners_BernieMulv_subsetted_results_to_genelinks__Adult-Cortex_Fetal-Cortex_Promoter-anchored-loops_Hippocampus_Neural-Progenitor-Cell_Dorsolateral-Prefrontal-Cortex_EP-correlation-organ-oneway_EP-correlation-cell-type-oneway_EP-links-oneway__eqtls__GTExv678-Brain_PsychENCODE_BRAINEAC_CMC_xQTLServer_BrainSeq	AlsKurki23_NatMed	Authors_GWA_sig_snps
ENSG00000178149	NA	NA	NA	DALRD3	MDD	FUMA_multimodal_genemapping_of_GWsnps_LDpartners_BernieMulv_subsetted_results_to_genelinks__Adult-Cortex_Fetal-Cortex_Promoter-anchored-loops_Hippocampus_Neural-Progenitor-Cell_Dorsolateral-Prefrontal-Cortex_EP-correlation-organ-oneway_EP-correlation-cell-type-oneway_EP-links-oneway__eqtls__GTExv678-Brain_PsychENCODE_BRAINEAC_CMC_xQTLServer_BrainSeq	AlsKurki23_NatMed	Authors_GWA_sig_snps
ENSG00000199032	NA	NA	NA	MIR425	MDD	FUMA_multimodal_genemapping_of_GWsnps_LDpartners_BernieMulv_subsetted_results_to_genelinks__Adult-Cortex_Fetal-Cortex_Promoter-anchored-loops_Hippocampus_Neural-Progenitor-Cell_Dorsolateral-Prefrontal-Cortex_EP-correlation-organ-oneway_EP-correlation-cell-type-oneway_EP-links-oneway__eqtls__GTExv678-Brain_PsychENCODE_BRAINEAC_CMC_xQTLServer_BrainSeq	AlsKurki23_NatMed	Authors_GWA_sig_snps
ENSG00000178057	NA	NA	NA	NDUFAF3	MDD	FUMA_multimodal_genemapping_of_GWsnps_LDpartners_BernieMulv_subsetted_results_to_genelinks__Adult-Cortex_Fetal-Cortex_Promoter-anchored-loops_Hippocampus_Neural-Progenitor-Cell_Dorsolateral-Prefrontal-Cortex_EP-correlation-organ-oneway_EP-correlation-cell-type-oneway_EP-links-oneway__eqtls__GTExv678-Brain_PsychENCODE_BRAINEAC_CMC_xQTLServer_BrainSeq	AlsKurki23_NatMed	Authors_GWA_sig_snps
ENSG00000207605	NA	NA	NA	MIR191	MDD	FUMA_multimodal_genemapping_of_GWsnps_LDpartners_BernieMulv_subsetted_results_to_genelinks__Adult-Cortex_Fetal-Cortex_Promoter-anchored-loops_Hippocampus_Neural-Progenitor-Cell_Dorsolateral-Prefrontal-Cortex_EP-correlation-organ-oneway_EP-correlation-cell-type-oneway_EP-links-oneway__eqtls__GTExv678-Brain_PsychENCODE_BRAINEAC_CMC_xQTLServer_BrainSeq	AlsKurki23_NatMed	Authors_GWA_sig_snps
ENSG00000178035	NA	NA	NA	IMPDH2	MDD	FUMA_multimodal_genemapping_of_GWsnps_LDpartners_BernieMulv_subsetted_results_to_genelinks__Adult-Cortex_Fetal-Cortex_Promoter-anchored-loops_Hippocampus_Neural-Progenitor-Cell_Dorsolateral-Prefrontal-Cortex_EP-correlation-organ-oneway_EP-correlation-cell-type-oneway_EP-links-oneway__eqtls__GTExv678-Brain_PsychENCODE_BRAINEAC_CMC_xQTLServer_BrainSeq	AlsKurki23_NatMed	Authors_GWA_sig_snps
ENSG00000272434	NA	NA	NA	RP13-131K19.6	MDD	FUMA_multimodal_genemapping_of_GWsnps_LDpartners_BernieMulv_subsetted_results_to_genelinks__Adult-Cortex_Fetal-Cortex_Promoter-anchored-loops_Hippocampus_Neural-Progenitor-Cell_Dorsolateral-Prefrontal-Cortex_EP-correlation-organ-oneway_EP-correlation-cell-type-oneway_EP-links-oneway__eqtls__GTExv678-Brain_PsychENCODE_BRAINEAC_CMC_xQTLServer_BrainSeq	AlsKurki23_NatMed	Authors_GWA_sig_snps
ENSG00000198218	NA	NA	NA	QRICH1	MDD	FUMA_multimodal_genemapping_of_GWsnps_LDpartners_BernieMulv_subsetted_results_to_genelinks__Adult-Cortex_Fetal-Cortex_Promoter-anchored-loops_Hippocampus_Neural-Progenitor-Cell_Dorsolateral-Prefrontal-Cortex_EP-correlation-organ-oneway_EP-correlation-cell-type-oneway_EP-links-oneway__eqtls__GTExv678-Brain_PsychENCODE_BRAINEAC_CMC_xQTLServer_BrainSeq	AlsKurki23_NatMed	Authors_GWA_sig_snps
ENSG00000241461	NA	NA	NA	RN7SL182P	MDD	FUMA_multimodal_genemapping_of_GWsnps_LDpartners_BernieMulv_subsetted_results_to_genelinks__Adult-Cortex_Fetal-Cortex_Promoter-anchored-loops_Hippocampus_Neural-Progenitor-Cell_Dorsolateral-Prefrontal-Cortex_EP-correlation-organ-oneway_EP-correlation-cell-type-oneway_EP-links-oneway__eqtls__GTExv678-Brain_PsychENCODE_BRAINEAC_CMC_xQTLServer_BrainSeq	AlsKurki23_NatMed	Authors_GWA_sig_snps
ENSG00000172053	NA	NA	NA	QARS	MDD	FUMA_multimodal_genemapping_of_GWsnps_LDpartners_BernieMulv_subsetted_results_to_genelinks__Adult-Cortex_Fetal-Cortex_Promoter-anchored-loops_Hippocampus_Neural-Progenitor-Cell_Dorsolateral-Prefrontal-Cortex_EP-correlation-organ-oneway_EP-correlation-cell-type-oneway_EP-links-oneway__eqtls__GTExv678-Brain_PsychENCODE_BRAINEAC_CMC_xQTLServer_BrainSeq	AlsKurki23_NatMed	Authors_GWA_sig_snps
ENSG00000172046	NA	NA	NA	USP19	MDD	FUMA_multimodal_genemapping_of_GWsnps_LDpartners_BernieMulv_subsetted_results_to_genelinks__Adult-Cortex_Fetal-Cortex_Promoter-anchored-loops_Hippocampus_Neural-Progenitor-Cell_Dorsolateral-Prefrontal-Cortex_EP-correlation-organ-oneway_EP-correlation-cell-type-oneway_EP-links-oneway__eqtls__GTExv678-Brain_PsychENCODE_BRAINEAC_CMC_xQTLServer_BrainSeq	AlsKurki23_NatMed	Authors_GWA_sig_snps
ENSG00000172037	NA	NA	NA	LAMB2	MDD	FUMA_multimodal_genemapping_of_GWsnps_LDpartners_BernieMulv_subsetted_results_to_genelinks__Adult-Cortex_Fetal-Cortex_Promoter-anchored-loops_Hippocampus_Neural-Progenitor-Cell_Dorsolateral-Prefrontal-Cortex_EP-correlation-organ-oneway_EP-correlation-cell-type-oneway_EP-links-oneway__eqtls__GTExv678-Brain_PsychENCODE_BRAINEAC_CMC_xQTLServer_BrainSeq	AlsKurki23_NatMed	Authors_GWA_sig_snps
ENSG00000270441	NA	NA	NA	RP11-694I15.7	MDD	FUMA_multimodal_genemapping_of_GWsnps_LDpartners_BernieMulv_subsetted_results_to_genelinks__Adult-Cortex_Fetal-Cortex_Promoter-anchored-loops_Hippocampus_Neural-Progenitor-Cell_Dorsolateral-Prefrontal-Cortex_EP-correlation-organ-oneway_EP-correlation-cell-type-oneway_EP-links-oneway__eqtls__GTExv678-Brain_PsychENCODE_BRAINEAC_CMC_xQTLServer_BrainSeq	AlsKurki23_NatMed	Authors_GWA_sig_snps
ENSG00000177352	NA	NA	NA	CCDC71	MDD	FUMA_multimodal_genemapping_of_GWsnps_LDpartners_BernieMulv_subsetted_results_to_genelinks__Adult-Cortex_Fetal-Cortex_Promoter-anchored-loops_Hippocampus_Neural-Progenitor-Cell_Dorsolateral-Prefrontal-Cortex_EP-correlation-organ-oneway_EP-correlation-cell-type-oneway_EP-links-oneway__eqtls__GTExv678-Brain_PsychENCODE_BRAINEAC_CMC_xQTLServer_BrainSeq	AlsKurki23_NatMed	Authors_GWA_sig_snps
ENSG00000185909	NA	NA	NA	KLHDC8B	MDD	FUMA_multimodal_genemapping_of_GWsnps_LDpartners_BernieMulv_subsetted_results_to_genelinks__Adult-Cortex_Fetal-Cortex_Promoter-anchored-loops_Hippocampus_Neural-Progenitor-Cell_Dorsolateral-Prefrontal-Cortex_EP-correlation-organ-oneway_EP-correlation-cell-type-oneway_EP-links-oneway__eqtls__GTExv678-Brain_PsychENCODE_BRAINEAC_CMC_xQTLServer_BrainSeq	AlsKurki23_NatMed	Authors_GWA_sig_snps
ENSG00000236980	NA	NA	NA	C3orf84	MDD	FUMA_multimodal_genemapping_of_GWsnps_LDpartners_BernieMulv_subsetted_results_to_genelinks__Adult-Cortex_Fetal-Cortex_Promoter-anchored-loops_Hippocampus_Neural-Progenitor-Cell_Dorsolateral-Prefrontal-Cortex_EP-correlation-organ-oneway_EP-correlation-cell-type-oneway_EP-links-oneway__eqtls__GTExv678-Brain_PsychENCODE_BRAINEAC_CMC_xQTLServer_BrainSeq	AlsKurki23_NatMed	Authors_GWA_sig_snps
ENSG00000173421	NA	NA	NA	CCDC36	MDD	FUMA_multimodal_genemapping_of_GWsnps_LDpartners_BernieMulv_subsetted_results_to_genelinks__Adult-Cortex_Fetal-Cortex_Promoter-anchored-loops_Hippocampus_Neural-Progenitor-Cell_Dorsolateral-Prefrontal-Cortex_EP-correlation-organ-oneway_EP-correlation-cell-type-oneway_EP-links-oneway__eqtls__GTExv678-Brain_PsychENCODE_BRAINEAC_CMC_xQTLServer_BrainSeq	AlsKurki23_NatMed	Authors_GWA_sig_snps
ENSG00000270538	NA	NA	NA	RP11-3B7.7	MDD	FUMA_multimodal_genemapping_of_GWsnps_LDpartners_BernieMulv_subsetted_results_to_genelinks__Adult-Cortex_Fetal-Cortex_Promoter-anchored-loops_Hippocampus_Neural-Progenitor-Cell_Dorsolateral-Prefrontal-Cortex_EP-correlation-organ-oneway_EP-correlation-cell-type-oneway_EP-links-oneway__eqtls__GTExv678-Brain_PsychENCODE_BRAINEAC_CMC_xQTLServer_BrainSeq	AlsKurki23_NatMed	Authors_GWA_sig_snps
ENSG00000225399	NA	NA	NA	RP11-3B7.1	MDD	FUMA_multimodal_genemapping_of_GWsnps_LDpartners_BernieMulv_subsetted_results_to_genelinks__Adult-Cortex_Fetal-Cortex_Promoter-anchored-loops_Hippocampus_Neural-Progenitor-Cell_Dorsolateral-Prefrontal-Cortex_EP-correlation-organ-oneway_EP-correlation-cell-type-oneway_EP-links-oneway__eqtls__GTExv678-Brain_PsychENCODE_BRAINEAC_CMC_xQTLServer_BrainSeq	AlsKurki23_NatMed	Authors_GWA_sig_snps
ENSG00000188315	NA	NA	NA	C3orf62	MDD	FUMA_multimodal_genemapping_of_GWsnps_LDpartners_BernieMulv_subsetted_results_to_genelinks__Adult-Cortex_Fetal-Cortex_Promoter-anchored-loops_Hippocampus_Neural-Progenitor-Cell_Dorsolateral-Prefrontal-Cortex_EP-correlation-organ-oneway_EP-correlation-cell-type-oneway_EP-links-oneway__eqtls__GTExv678-Brain_PsychENCODE_BRAINEAC_CMC_xQTLServer_BrainSeq	AlsKurki23_NatMed	Authors_GWA_sig_snps
ENSG00000199546	NA	NA	NA	Y_RNA	MDD	FUMA_multimodal_genemapping_of_GWsnps_LDpartners_BernieMulv_subsetted_results_to_genelinks__Adult-Cortex_Fetal-Cortex_Promoter-anchored-loops_Hippocampus_Neural-Progenitor-Cell_Dorsolateral-Prefrontal-Cortex_EP-correlation-organ-oneway_EP-correlation-cell-type-oneway_EP-links-oneway__eqtls__GTExv678-Brain_PsychENCODE_BRAINEAC_CMC_xQTLServer_BrainSeq	AlsKurki23_NatMed	Authors_GWA_sig_snps
ENSG00000264633	NA	NA	NA	MIR4271	MDD	FUMA_multimodal_genemapping_of_GWsnps_LDpartners_BernieMulv_subsetted_results_to_genelinks__Adult-Cortex_Fetal-Cortex_Promoter-anchored-loops_Hippocampus_Neural-Progenitor-Cell_Dorsolateral-Prefrontal-Cortex_EP-correlation-organ-oneway_EP-correlation-cell-type-oneway_EP-links-oneway__eqtls__GTExv678-Brain_PsychENCODE_BRAINEAC_CMC_xQTLServer_BrainSeq	AlsKurki23_NatMed	Authors_GWA_sig_snps
ENSG00000114316	NA	NA	NA	USP4	MDD	FUMA_multimodal_genemapping_of_GWsnps_LDpartners_BernieMulv_subsetted_results_to_genelinks__Adult-Cortex_Fetal-Cortex_Promoter-anchored-loops_Hippocampus_Neural-Progenitor-Cell_Dorsolateral-Prefrontal-Cortex_EP-correlation-organ-oneway_EP-correlation-cell-type-oneway_EP-links-oneway__eqtls__GTExv678-Brain_PsychENCODE_BRAINEAC_CMC_xQTLServer_BrainSeq	AlsKurki23_NatMed	Authors_GWA_sig_snps
ENSG00000233276	NA	NA	NA	GPX1	MDD	FUMA_multimodal_genemapping_of_GWsnps_LDpartners_BernieMulv_subsetted_results_to_genelinks__Adult-Cortex_Fetal-Cortex_Promoter-anchored-loops_Hippocampus_Neural-Progenitor-Cell_Dorsolateral-Prefrontal-Cortex_EP-correlation-organ-oneway_EP-correlation-cell-type-oneway_EP-links-oneway__eqtls__GTExv678-Brain_PsychENCODE_BRAINEAC_CMC_xQTLServer_BrainSeq	AlsKurki23_NatMed	Authors_GWA_sig_snps
ENSG00000067560	NA	NA	NA	RHOA	MDD	FUMA_multimodal_genemapping_of_GWsnps_LDpartners_BernieMulv_subsetted_results_to_genelinks__Adult-Cortex_Fetal-Cortex_Promoter-anchored-loops_Hippocampus_Neural-Progenitor-Cell_Dorsolateral-Prefrontal-Cortex_EP-correlation-organ-oneway_EP-correlation-cell-type-oneway_EP-links-oneway__eqtls__GTExv678-Brain_PsychENCODE_BRAINEAC_CMC_xQTLServer_BrainSeq	AlsKurki23_NatMed	Authors_GWA_sig_snps
ENSG00000235908	NA	NA	NA	RHOA-IT1	MDD	FUMA_multimodal_genemapping_of_GWsnps_LDpartners_BernieMulv_subsetted_results_to_genelinks__Adult-Cortex_Fetal-Cortex_Promoter-anchored-loops_Hippocampus_Neural-Progenitor-Cell_Dorsolateral-Prefrontal-Cortex_EP-correlation-organ-oneway_EP-correlation-cell-type-oneway_EP-links-oneway__eqtls__GTExv678-Brain_PsychENCODE_BRAINEAC_CMC_xQTLServer_BrainSeq	AlsKurki23_NatMed	Authors_GWA_sig_snps
ENSG00000145022	NA	NA	NA	TCTA	MDD	FUMA_multimodal_genemapping_of_GWsnps_LDpartners_BernieMulv_subsetted_results_to_genelinks__Adult-Cortex_Fetal-Cortex_Promoter-anchored-loops_Hippocampus_Neural-Progenitor-Cell_Dorsolateral-Prefrontal-Cortex_EP-correlation-organ-oneway_EP-correlation-cell-type-oneway_EP-links-oneway__eqtls__GTExv678-Brain_PsychENCODE_BRAINEAC_CMC_xQTLServer_BrainSeq	AlsKurki23_NatMed	Authors_GWA_sig_snps
ENSG00000145020	NA	NA	NA	AMT	MDD	FUMA_multimodal_genemapping_of_GWsnps_LDpartners_BernieMulv_subsetted_results_to_genelinks__Adult-Cortex_Fetal-Cortex_Promoter-anchored-loops_Hippocampus_Neural-Progenitor-Cell_Dorsolateral-Prefrontal-Cortex_EP-correlation-organ-oneway_EP-correlation-cell-type-oneway_EP-links-oneway__eqtls__GTExv678-Brain_PsychENCODE_BRAINEAC_CMC_xQTLServer_BrainSeq	AlsKurki23_NatMed	Authors_GWA_sig_snps
ENSG00000235261	NA	NA	NA	NICN1-AS1	MDD	FUMA_multimodal_genemapping_of_GWsnps_LDpartners_BernieMulv_subsetted_results_to_genelinks__Adult-Cortex_Fetal-Cortex_Promoter-anchored-loops_Hippocampus_Neural-Progenitor-Cell_Dorsolateral-Prefrontal-Cortex_EP-correlation-organ-oneway_EP-correlation-cell-type-oneway_EP-links-oneway__eqtls__GTExv678-Brain_PsychENCODE_BRAINEAC_CMC_xQTLServer_BrainSeq	AlsKurki23_NatMed	Authors_GWA_sig_snps
ENSG00000145029	NA	NA	NA	NICN1	MDD	FUMA_multimodal_genemapping_of_GWsnps_LDpartners_BernieMulv_subsetted_results_to_genelinks__Adult-Cortex_Fetal-Cortex_Promoter-anchored-loops_Hippocampus_Neural-Progenitor-Cell_Dorsolateral-Prefrontal-Cortex_EP-correlation-organ-oneway_EP-correlation-cell-type-oneway_EP-links-oneway__eqtls__GTExv678-Brain_PsychENCODE_BRAINEAC_CMC_xQTLServer_BrainSeq	AlsKurki23_NatMed	Authors_GWA_sig_snps
ENSG00000201301	NA	NA	NA	RNA5SP130	MDD	FUMA_multimodal_genemapping_of_GWsnps_LDpartners_BernieMulv_subsetted_results_to_genelinks__Adult-Cortex_Fetal-Cortex_Promoter-anchored-loops_Hippocampus_Neural-Progenitor-Cell_Dorsolateral-Prefrontal-Cortex_EP-correlation-organ-oneway_EP-correlation-cell-type-oneway_EP-links-oneway__eqtls__GTExv678-Brain_PsychENCODE_BRAINEAC_CMC_xQTLServer_BrainSeq	AlsKurki23_NatMed	Authors_GWA_sig_snps
ENSG00000173402	NA	NA	NA	DAG1	MDD	FUMA_multimodal_genemapping_of_GWsnps_LDpartners_BernieMulv_subsetted_results_to_genelinks__Adult-Cortex_Fetal-Cortex_Promoter-anchored-loops_Hippocampus_Neural-Progenitor-Cell_Dorsolateral-Prefrontal-Cortex_EP-correlation-organ-oneway_EP-correlation-cell-type-oneway_EP-links-oneway__eqtls__GTExv678-Brain_PsychENCODE_BRAINEAC_CMC_xQTLServer_BrainSeq	AlsKurki23_NatMed	Authors_GWA_sig_snps
ENSG00000226913	NA	NA	NA	BSN-AS2	MDD	FUMA_multimodal_genemapping_of_GWsnps_LDpartners_BernieMulv_subsetted_results_to_genelinks__Adult-Cortex_Fetal-Cortex_Promoter-anchored-loops_Hippocampus_Neural-Progenitor-Cell_Dorsolateral-Prefrontal-Cortex_EP-correlation-organ-oneway_EP-correlation-cell-type-oneway_EP-links-oneway__eqtls__GTExv678-Brain_PsychENCODE_BRAINEAC_CMC_xQTLServer_BrainSeq	AlsKurki23_NatMed	Authors_GWA_sig_snps
ENSG00000164061	NA	NA	NA	BSN	MDD	FUMA_multimodal_genemapping_of_GWsnps_LDpartners_BernieMulv_subsetted_results_to_genelinks__Adult-Cortex_Fetal-Cortex_Promoter-anchored-loops_Hippocampus_Neural-Progenitor-Cell_Dorsolateral-Prefrontal-Cortex_EP-correlation-organ-oneway_EP-correlation-cell-type-oneway_EP-links-oneway__eqtls__GTExv678-Brain_PsychENCODE_BRAINEAC_CMC_xQTLServer_BrainSeq	AlsKurki23_NatMed	Authors_GWA_sig_snps
ENSG00000235120	NA	NA	NA	BSN-AS1	MDD	FUMA_multimodal_genemapping_of_GWsnps_LDpartners_BernieMulv_subsetted_results_to_genelinks__Adult-Cortex_Fetal-Cortex_Promoter-anchored-loops_Hippocampus_Neural-Progenitor-Cell_Dorsolateral-Prefrontal-Cortex_EP-correlation-organ-oneway_EP-correlation-cell-type-oneway_EP-links-oneway__eqtls__GTExv678-Brain_PsychENCODE_BRAINEAC_CMC_xQTLServer_BrainSeq	AlsKurki23_NatMed	Authors_GWA_sig_snps
ENSG00000164062	NA	NA	NA	APEH	MDD	FUMA_multimodal_genemapping_of_GWsnps_LDpartners_BernieMulv_subsetted_results_to_genelinks__Adult-Cortex_Fetal-Cortex_Promoter-anchored-loops_Hippocampus_Neural-Progenitor-Cell_Dorsolateral-Prefrontal-Cortex_EP-correlation-organ-oneway_EP-correlation-cell-type-oneway_EP-links-oneway__eqtls__GTExv678-Brain_PsychENCODE_BRAINEAC_CMC_xQTLServer_BrainSeq	AlsKurki23_NatMed	Authors_GWA_sig_snps
ENSG00000173531	NA	NA	NA	MST1	MDD	FUMA_multimodal_genemapping_of_GWsnps_LDpartners_BernieMulv_subsetted_results_to_genelinks__Adult-Cortex_Fetal-Cortex_Promoter-anchored-loops_Hippocampus_Neural-Progenitor-Cell_Dorsolateral-Prefrontal-Cortex_EP-correlation-organ-oneway_EP-correlation-cell-type-oneway_EP-links-oneway__eqtls__GTExv678-Brain_PsychENCODE_BRAINEAC_CMC_xQTLServer_BrainSeq	AlsKurki23_NatMed	Authors_GWA_sig_snps
ENSG00000259970	NA	NA	NA	AC099668.5	MDD	FUMA_multimodal_genemapping_of_GWsnps_LDpartners_BernieMulv_subsetted_results_to_genelinks__Adult-Cortex_Fetal-Cortex_Promoter-anchored-loops_Hippocampus_Neural-Progenitor-Cell_Dorsolateral-Prefrontal-Cortex_EP-correlation-organ-oneway_EP-correlation-cell-type-oneway_EP-links-oneway__eqtls__GTExv678-Brain_PsychENCODE_BRAINEAC_CMC_xQTLServer_BrainSeq	AlsKurki23_NatMed	Authors_GWA_sig_snps
ENSG00000164068	NA	NA	NA	RNF123	MDD	FUMA_multimodal_genemapping_of_GWsnps_LDpartners_BernieMulv_subsetted_results_to_genelinks__Adult-Cortex_Fetal-Cortex_Promoter-anchored-loops_Hippocampus_Neural-Progenitor-Cell_Dorsolateral-Prefrontal-Cortex_EP-correlation-organ-oneway_EP-correlation-cell-type-oneway_EP-links-oneway__eqtls__GTExv678-Brain_PsychENCODE_BRAINEAC_CMC_xQTLServer_BrainSeq	AlsKurki23_NatMed	Authors_GWA_sig_snps
ENSG00000176020	NA	NA	NA	AMIGO3	MDD	FUMA_multimodal_genemapping_of_GWsnps_LDpartners_BernieMulv_subsetted_results_to_genelinks__Adult-Cortex_Fetal-Cortex_Promoter-anchored-loops_Hippocampus_Neural-Progenitor-Cell_Dorsolateral-Prefrontal-Cortex_EP-correlation-organ-oneway_EP-correlation-cell-type-oneway_EP-links-oneway__eqtls__GTExv678-Brain_PsychENCODE_BRAINEAC_CMC_xQTLServer_BrainSeq	AlsKurki23_NatMed	Authors_GWA_sig_snps
ENSG00000173540	NA	NA	NA	GMPPB	MDD	FUMA_multimodal_genemapping_of_GWsnps_LDpartners_BernieMulv_subsetted_results_to_genelinks__Adult-Cortex_Fetal-Cortex_Promoter-anchored-loops_Hippocampus_Neural-Progenitor-Cell_Dorsolateral-Prefrontal-Cortex_EP-correlation-organ-oneway_EP-correlation-cell-type-oneway_EP-links-oneway__eqtls__GTExv678-Brain_PsychENCODE_BRAINEAC_CMC_xQTLServer_BrainSeq	AlsKurki23_NatMed	Authors_GWA_sig_snps
ENSG00000176095	NA	NA	NA	IP6K1	MDD	FUMA_multimodal_genemapping_of_GWsnps_LDpartners_BernieMulv_subsetted_results_to_genelinks__Adult-Cortex_Fetal-Cortex_Promoter-anchored-loops_Hippocampus_Neural-Progenitor-Cell_Dorsolateral-Prefrontal-Cortex_EP-correlation-organ-oneway_EP-correlation-cell-type-oneway_EP-links-oneway__eqtls__GTExv678-Brain_PsychENCODE_BRAINEAC_CMC_xQTLServer_BrainSeq	AlsKurki23_NatMed	Authors_GWA_sig_snps
ENSG00000244730	NA	NA	NA	RP13-1056D16.2	MDD	FUMA_multimodal_genemapping_of_GWsnps_LDpartners_BernieMulv_subsetted_results_to_genelinks__Adult-Cortex_Fetal-Cortex_Promoter-anchored-loops_Hippocampus_Neural-Progenitor-Cell_Dorsolateral-Prefrontal-Cortex_EP-correlation-organ-oneway_EP-correlation-cell-type-oneway_EP-links-oneway__eqtls__GTExv678-Brain_PsychENCODE_BRAINEAC_CMC_xQTLServer_BrainSeq	AlsKurki23_NatMed	Authors_GWA_sig_snps
ENSG00000187492	NA	NA	NA	CDHR4	MDD	FUMA_multimodal_genemapping_of_GWsnps_LDpartners_BernieMulv_subsetted_results_to_genelinks__Adult-Cortex_Fetal-Cortex_Promoter-anchored-loops_Hippocampus_Neural-Progenitor-Cell_Dorsolateral-Prefrontal-Cortex_EP-correlation-organ-oneway_EP-correlation-cell-type-oneway_EP-links-oneway__eqtls__GTExv678-Brain_PsychENCODE_BRAINEAC_CMC_xQTLServer_BrainSeq	AlsKurki23_NatMed	Authors_GWA_sig_snps
ENSG00000185614	NA	NA	NA	FAM212A	MDD	FUMA_multimodal_genemapping_of_GWsnps_LDpartners_BernieMulv_subsetted_results_to_genelinks__Adult-Cortex_Fetal-Cortex_Promoter-anchored-loops_Hippocampus_Neural-Progenitor-Cell_Dorsolateral-Prefrontal-Cortex_EP-correlation-organ-oneway_EP-correlation-cell-type-oneway_EP-links-oneway__eqtls__GTExv678-Brain_PsychENCODE_BRAINEAC_CMC_xQTLServer_BrainSeq	AlsKurki23_NatMed	Authors_GWA_sig_snps
ENSG00000182179	NA	NA	NA	UBA7	MDD	FUMA_multimodal_genemapping_of_GWsnps_LDpartners_BernieMulv_subsetted_results_to_genelinks__Adult-Cortex_Fetal-Cortex_Promoter-anchored-loops_Hippocampus_Neural-Progenitor-Cell_Dorsolateral-Prefrontal-Cortex_EP-correlation-organ-oneway_EP-correlation-cell-type-oneway_EP-links-oneway__eqtls__GTExv678-Brain_PsychENCODE_BRAINEAC_CMC_xQTLServer_BrainSeq	AlsKurki23_NatMed	Authors_GWA_sig_snps
ENSG00000263506	NA	NA	NA	MIR5193	MDD	FUMA_multimodal_genemapping_of_GWsnps_LDpartners_BernieMulv_subsetted_results_to_genelinks__Adult-Cortex_Fetal-Cortex_Promoter-anchored-loops_Hippocampus_Neural-Progenitor-Cell_Dorsolateral-Prefrontal-Cortex_EP-correlation-organ-oneway_EP-correlation-cell-type-oneway_EP-links-oneway__eqtls__GTExv678-Brain_PsychENCODE_BRAINEAC_CMC_xQTLServer_BrainSeq	AlsKurki23_NatMed	Authors_GWA_sig_snps
ENSG00000263651	NA	NA	NA	AC139451.1	MDD	FUMA_multimodal_genemapping_of_GWsnps_LDpartners_BernieMulv_subsetted_results_to_genelinks__Adult-Cortex_Fetal-Cortex_Promoter-anchored-loops_Hippocampus_Neural-Progenitor-Cell_Dorsolateral-Prefrontal-Cortex_EP-correlation-organ-oneway_EP-correlation-cell-type-oneway_EP-links-oneway__eqtls__GTExv678-Brain_PsychENCODE_BRAINEAC_CMC_xQTLServer_BrainSeq	AlsKurki23_NatMed	Authors_GWA_sig_snps
ENSG00000183763	NA	NA	NA	TRAIP	MDD	FUMA_multimodal_genemapping_of_GWsnps_LDpartners_BernieMulv_subsetted_results_to_genelinks__Adult-Cortex_Fetal-Cortex_Promoter-anchored-loops_Hippocampus_Neural-Progenitor-Cell_Dorsolateral-Prefrontal-Cortex_EP-correlation-organ-oneway_EP-correlation-cell-type-oneway_EP-links-oneway__eqtls__GTExv678-Brain_PsychENCODE_BRAINEAC_CMC_xQTLServer_BrainSeq	AlsKurki23_NatMed	Authors_GWA_sig_snps
ENSG00000164076	NA	NA	NA	CAMKV	MDD	FUMA_multimodal_genemapping_of_GWsnps_LDpartners_BernieMulv_subsetted_results_to_genelinks__Adult-Cortex_Fetal-Cortex_Promoter-anchored-loops_Hippocampus_Neural-Progenitor-Cell_Dorsolateral-Prefrontal-Cortex_EP-correlation-organ-oneway_EP-correlation-cell-type-oneway_EP-links-oneway__eqtls__GTExv678-Brain_PsychENCODE_BRAINEAC_CMC_xQTLServer_BrainSeq	AlsKurki23_NatMed	Authors_GWA_sig_snps
ENSG00000264706	NA	NA	NA	RN7SL217P	MDD	FUMA_multimodal_genemapping_of_GWsnps_LDpartners_BernieMulv_subsetted_results_to_genelinks__Adult-Cortex_Fetal-Cortex_Promoter-anchored-loops_Hippocampus_Neural-Progenitor-Cell_Dorsolateral-Prefrontal-Cortex_EP-correlation-organ-oneway_EP-correlation-cell-type-oneway_EP-links-oneway__eqtls__GTExv678-Brain_PsychENCODE_BRAINEAC_CMC_xQTLServer_BrainSeq	AlsKurki23_NatMed	Authors_GWA_sig_snps
ENSG00000234667	NA	NA	NA	ACTBP13	MDD	FUMA_multimodal_genemapping_of_GWsnps_LDpartners_BernieMulv_subsetted_results_to_genelinks__Adult-Cortex_Fetal-Cortex_Promoter-anchored-loops_Hippocampus_Neural-Progenitor-Cell_Dorsolateral-Prefrontal-Cortex_EP-correlation-organ-oneway_EP-correlation-cell-type-oneway_EP-links-oneway__eqtls__GTExv678-Brain_PsychENCODE_BRAINEAC_CMC_xQTLServer_BrainSeq	AlsKurki23_NatMed	Authors_GWA_sig_snps
ENSG00000164078	NA	NA	NA	MST1R	MDD	FUMA_multimodal_genemapping_of_GWsnps_LDpartners_BernieMulv_subsetted_results_to_genelinks__Adult-Cortex_Fetal-Cortex_Promoter-anchored-loops_Hippocampus_Neural-Progenitor-Cell_Dorsolateral-Prefrontal-Cortex_EP-correlation-organ-oneway_EP-correlation-cell-type-oneway_EP-links-oneway__eqtls__GTExv678-Brain_PsychENCODE_BRAINEAC_CMC_xQTLServer_BrainSeq	AlsKurki23_NatMed	Authors_GWA_sig_snps
ENSG00000230698	NA	NA	NA	CTD-2330K9.2	MDD	FUMA_multimodal_genemapping_of_GWsnps_LDpartners_BernieMulv_subsetted_results_to_genelinks__Adult-Cortex_Fetal-Cortex_Promoter-anchored-loops_Hippocampus_Neural-Progenitor-Cell_Dorsolateral-Prefrontal-Cortex_EP-correlation-organ-oneway_EP-correlation-cell-type-oneway_EP-links-oneway__eqtls__GTExv678-Brain_PsychENCODE_BRAINEAC_CMC_xQTLServer_BrainSeq	AlsKurki23_NatMed	Authors_GWA_sig_snps
ENSG00000228008	NA	NA	NA	CTD-2330K9.3	MDD	FUMA_multimodal_genemapping_of_GWsnps_LDpartners_BernieMulv_subsetted_results_to_genelinks__Adult-Cortex_Fetal-Cortex_Promoter-anchored-loops_Hippocampus_Neural-Progenitor-Cell_Dorsolateral-Prefrontal-Cortex_EP-correlation-organ-oneway_EP-correlation-cell-type-oneway_EP-links-oneway__eqtls__GTExv678-Brain_PsychENCODE_BRAINEAC_CMC_xQTLServer_BrainSeq	AlsKurki23_NatMed	Authors_GWA_sig_snps
ENSG00000164077	NA	NA	NA	MON1A	MDD	FUMA_multimodal_genemapping_of_GWsnps_LDpartners_BernieMulv_subsetted_results_to_genelinks__Adult-Cortex_Fetal-Cortex_Promoter-anchored-loops_Hippocampus_Neural-Progenitor-Cell_Dorsolateral-Prefrontal-Cortex_EP-correlation-organ-oneway_EP-correlation-cell-type-oneway_EP-links-oneway__eqtls__GTExv678-Brain_PsychENCODE_BRAINEAC_CMC_xQTLServer_BrainSeq	AlsKurki23_NatMed	Authors_GWA_sig_snps
ENSG00000004534	NA	NA	NA	RBM6	MDD	FUMA_multimodal_genemapping_of_GWsnps_LDpartners_BernieMulv_subsetted_results_to_genelinks__Adult-Cortex_Fetal-Cortex_Promoter-anchored-loops_Hippocampus_Neural-Progenitor-Cell_Dorsolateral-Prefrontal-Cortex_EP-correlation-organ-oneway_EP-correlation-cell-type-oneway_EP-links-oneway__eqtls__GTExv678-Brain_PsychENCODE_BRAINEAC_CMC_xQTLServer_BrainSeq	AlsKurki23_NatMed	Authors_GWA_sig_snps
ENSG00000003756	NA	NA	NA	RBM5	MDD	FUMA_multimodal_genemapping_of_GWsnps_LDpartners_BernieMulv_subsetted_results_to_genelinks__Adult-Cortex_Fetal-Cortex_Promoter-anchored-loops_Hippocampus_Neural-Progenitor-Cell_Dorsolateral-Prefrontal-Cortex_EP-correlation-organ-oneway_EP-correlation-cell-type-oneway_EP-links-oneway__eqtls__GTExv678-Brain_PsychENCODE_BRAINEAC_CMC_xQTLServer_BrainSeq	AlsKurki23_NatMed	Authors_GWA_sig_snps
ENSG00000001617	NA	NA	NA	SEMA3F	MDD	FUMA_multimodal_genemapping_of_GWsnps_LDpartners_BernieMulv_subsetted_results_to_genelinks__Adult-Cortex_Fetal-Cortex_Promoter-anchored-loops_Hippocampus_Neural-Progenitor-Cell_Dorsolateral-Prefrontal-Cortex_EP-correlation-organ-oneway_EP-correlation-cell-type-oneway_EP-links-oneway__eqtls__GTExv678-Brain_PsychENCODE_BRAINEAC_CMC_xQTLServer_BrainSeq	AlsKurki23_NatMed	Authors_GWA_sig_snps
ENSG00000207922	NA	NA	NA	MIR566	MDD	FUMA_multimodal_genemapping_of_GWsnps_LDpartners_BernieMulv_subsetted_results_to_genelinks__Adult-Cortex_Fetal-Cortex_Promoter-anchored-loops_Hippocampus_Neural-Progenitor-Cell_Dorsolateral-Prefrontal-Cortex_EP-correlation-organ-oneway_EP-correlation-cell-type-oneway_EP-links-oneway__eqtls__GTExv678-Brain_PsychENCODE_BRAINEAC_CMC_xQTLServer_BrainSeq	AlsKurki23_NatMed	Authors_GWA_sig_snps
ENSG00000114349	NA	NA	NA	GNAT1	MDD	FUMA_multimodal_genemapping_of_GWsnps_LDpartners_BernieMulv_subsetted_results_to_genelinks__Adult-Cortex_Fetal-Cortex_Promoter-anchored-loops_Hippocampus_Neural-Progenitor-Cell_Dorsolateral-Prefrontal-Cortex_EP-correlation-organ-oneway_EP-correlation-cell-type-oneway_EP-links-oneway__eqtls__GTExv678-Brain_PsychENCODE_BRAINEAC_CMC_xQTLServer_BrainSeq	AlsKurki23_NatMed	Authors_GWA_sig_snps
ENSG00000188338	NA	NA	NA	SLC38A3	MDD	FUMA_multimodal_genemapping_of_GWsnps_LDpartners_BernieMulv_subsetted_results_to_genelinks__Adult-Cortex_Fetal-Cortex_Promoter-anchored-loops_Hippocampus_Neural-Progenitor-Cell_Dorsolateral-Prefrontal-Cortex_EP-correlation-organ-oneway_EP-correlation-cell-type-oneway_EP-links-oneway__eqtls__GTExv678-Brain_PsychENCODE_BRAINEAC_CMC_xQTLServer_BrainSeq	AlsKurki23_NatMed	Authors_GWA_sig_snps
ENSG00000114353	NA	NA	NA	GNAI2	MDD	FUMA_multimodal_genemapping_of_GWsnps_LDpartners_BernieMulv_subsetted_results_to_genelinks__Adult-Cortex_Fetal-Cortex_Promoter-anchored-loops_Hippocampus_Neural-Progenitor-Cell_Dorsolateral-Prefrontal-Cortex_EP-correlation-organ-oneway_EP-correlation-cell-type-oneway_EP-links-oneway__eqtls__GTExv678-Brain_PsychENCODE_BRAINEAC_CMC_xQTLServer_BrainSeq	AlsKurki23_NatMed	Authors_GWA_sig_snps
ENSG00000213600	NA	NA	NA	U73169.1	MDD	FUMA_multimodal_genemapping_of_GWsnps_LDpartners_BernieMulv_subsetted_results_to_genelinks__Adult-Cortex_Fetal-Cortex_Promoter-anchored-loops_Hippocampus_Neural-Progenitor-Cell_Dorsolateral-Prefrontal-Cortex_EP-correlation-organ-oneway_EP-correlation-cell-type-oneway_EP-links-oneway__eqtls__GTExv678-Brain_PsychENCODE_BRAINEAC_CMC_xQTLServer_BrainSeq	AlsKurki23_NatMed	Authors_GWA_sig_snps
ENSG00000230454	NA	NA	NA	U73166.2	MDD	FUMA_multimodal_genemapping_of_GWsnps_LDpartners_BernieMulv_subsetted_results_to_genelinks__Adult-Cortex_Fetal-Cortex_Promoter-anchored-loops_Hippocampus_Neural-Progenitor-Cell_Dorsolateral-Prefrontal-Cortex_EP-correlation-organ-oneway_EP-correlation-cell-type-oneway_EP-links-oneway__eqtls__GTExv678-Brain_PsychENCODE_BRAINEAC_CMC_xQTLServer_BrainSeq	AlsKurki23_NatMed	Authors_GWA_sig_snps
ENSG00000232352	NA	NA	NA	SEMA3B-AS1	MDD	FUMA_multimodal_genemapping_of_GWsnps_LDpartners_BernieMulv_subsetted_results_to_genelinks__Adult-Cortex_Fetal-Cortex_Promoter-anchored-loops_Hippocampus_Neural-Progenitor-Cell_Dorsolateral-Prefrontal-Cortex_EP-correlation-organ-oneway_EP-correlation-cell-type-oneway_EP-links-oneway__eqtls__GTExv678-Brain_PsychENCODE_BRAINEAC_CMC_xQTLServer_BrainSeq	AlsKurki23_NatMed	Authors_GWA_sig_snps
ENSG00000012171	NA	NA	NA	SEMA3B	MDD	FUMA_multimodal_genemapping_of_GWsnps_LDpartners_BernieMulv_subsetted_results_to_genelinks__Adult-Cortex_Fetal-Cortex_Promoter-anchored-loops_Hippocampus_Neural-Progenitor-Cell_Dorsolateral-Prefrontal-Cortex_EP-correlation-organ-oneway_EP-correlation-cell-type-oneway_EP-links-oneway__eqtls__GTExv678-Brain_PsychENCODE_BRAINEAC_CMC_xQTLServer_BrainSeq	AlsKurki23_NatMed	Authors_GWA_sig_snps
ENSG00000179564	NA	NA	NA	LSMEM2	MDD	FUMA_multimodal_genemapping_of_GWsnps_LDpartners_BernieMulv_subsetted_results_to_genelinks__Adult-Cortex_Fetal-Cortex_Promoter-anchored-loops_Hippocampus_Neural-Progenitor-Cell_Dorsolateral-Prefrontal-Cortex_EP-correlation-organ-oneway_EP-correlation-cell-type-oneway_EP-links-oneway__eqtls__GTExv678-Brain_PsychENCODE_BRAINEAC_CMC_xQTLServer_BrainSeq	AlsKurki23_NatMed	Authors_GWA_sig_snps
ENSG00000214706	NA	NA	NA	IFRD2	MDD	FUMA_multimodal_genemapping_of_GWsnps_LDpartners_BernieMulv_subsetted_results_to_genelinks__Adult-Cortex_Fetal-Cortex_Promoter-anchored-loops_Hippocampus_Neural-Progenitor-Cell_Dorsolateral-Prefrontal-Cortex_EP-correlation-organ-oneway_EP-correlation-cell-type-oneway_EP-links-oneway__eqtls__GTExv678-Brain_PsychENCODE_BRAINEAC_CMC_xQTLServer_BrainSeq	AlsKurki23_NatMed	Authors_GWA_sig_snps
ENSG00000186792	NA	NA	NA	HYAL3	MDD	FUMA_multimodal_genemapping_of_GWsnps_LDpartners_BernieMulv_subsetted_results_to_genelinks__Adult-Cortex_Fetal-Cortex_Promoter-anchored-loops_Hippocampus_Neural-Progenitor-Cell_Dorsolateral-Prefrontal-Cortex_EP-correlation-organ-oneway_EP-correlation-cell-type-oneway_EP-links-oneway__eqtls__GTExv678-Brain_PsychENCODE_BRAINEAC_CMC_xQTLServer_BrainSeq	AlsKurki23_NatMed	Authors_GWA_sig_snps
ENSG00000243477	NA	NA	NA	NAT6	MDD	FUMA_multimodal_genemapping_of_GWsnps_LDpartners_BernieMulv_subsetted_results_to_genelinks__Adult-Cortex_Fetal-Cortex_Promoter-anchored-loops_Hippocampus_Neural-Progenitor-Cell_Dorsolateral-Prefrontal-Cortex_EP-correlation-organ-oneway_EP-correlation-cell-type-oneway_EP-links-oneway__eqtls__GTExv678-Brain_PsychENCODE_BRAINEAC_CMC_xQTLServer_BrainSeq	AlsKurki23_NatMed	Authors_GWA_sig_snps
ENSG00000114378	NA	NA	NA	HYAL1	MDD	FUMA_multimodal_genemapping_of_GWsnps_LDpartners_BernieMulv_subsetted_results_to_genelinks__Adult-Cortex_Fetal-Cortex_Promoter-anchored-loops_Hippocampus_Neural-Progenitor-Cell_Dorsolateral-Prefrontal-Cortex_EP-correlation-organ-oneway_EP-correlation-cell-type-oneway_EP-links-oneway__eqtls__GTExv678-Brain_PsychENCODE_BRAINEAC_CMC_xQTLServer_BrainSeq	AlsKurki23_NatMed	Authors_GWA_sig_snps
ENSG00000068001	NA	NA	NA	HYAL2	MDD	FUMA_multimodal_genemapping_of_GWsnps_LDpartners_BernieMulv_subsetted_results_to_genelinks__Adult-Cortex_Fetal-Cortex_Promoter-anchored-loops_Hippocampus_Neural-Progenitor-Cell_Dorsolateral-Prefrontal-Cortex_EP-correlation-organ-oneway_EP-correlation-cell-type-oneway_EP-links-oneway__eqtls__GTExv678-Brain_PsychENCODE_BRAINEAC_CMC_xQTLServer_BrainSeq	AlsKurki23_NatMed	Authors_GWA_sig_snps
ENSG00000114383	NA	NA	NA	TUSC2	MDD	FUMA_multimodal_genemapping_of_GWsnps_LDpartners_BernieMulv_subsetted_results_to_genelinks__Adult-Cortex_Fetal-Cortex_Promoter-anchored-loops_Hippocampus_Neural-Progenitor-Cell_Dorsolateral-Prefrontal-Cortex_EP-correlation-organ-oneway_EP-correlation-cell-type-oneway_EP-links-oneway__eqtls__GTExv678-Brain_PsychENCODE_BRAINEAC_CMC_xQTLServer_BrainSeq	AlsKurki23_NatMed	Authors_GWA_sig_snps
ENSG00000068028	NA	NA	NA	RASSF1	MDD	FUMA_multimodal_genemapping_of_GWsnps_LDpartners_BernieMulv_subsetted_results_to_genelinks__Adult-Cortex_Fetal-Cortex_Promoter-anchored-loops_Hippocampus_Neural-Progenitor-Cell_Dorsolateral-Prefrontal-Cortex_EP-correlation-organ-oneway_EP-correlation-cell-type-oneway_EP-links-oneway__eqtls__GTExv678-Brain_PsychENCODE_BRAINEAC_CMC_xQTLServer_BrainSeq	AlsKurki23_NatMed	Authors_GWA_sig_snps
ENSG00000235058	NA	NA	NA	ZMYND10-AS1	MDD	FUMA_multimodal_genemapping_of_GWsnps_LDpartners_BernieMulv_subsetted_results_to_genelinks__Adult-Cortex_Fetal-Cortex_Promoter-anchored-loops_Hippocampus_Neural-Progenitor-Cell_Dorsolateral-Prefrontal-Cortex_EP-correlation-organ-oneway_EP-correlation-cell-type-oneway_EP-links-oneway__eqtls__GTExv678-Brain_PsychENCODE_BRAINEAC_CMC_xQTLServer_BrainSeq	AlsKurki23_NatMed	Authors_GWA_sig_snps
ENSG00000004838	NA	NA	NA	ZMYND10	MDD	FUMA_multimodal_genemapping_of_GWsnps_LDpartners_BernieMulv_subsetted_results_to_genelinks__Adult-Cortex_Fetal-Cortex_Promoter-anchored-loops_Hippocampus_Neural-Progenitor-Cell_Dorsolateral-Prefrontal-Cortex_EP-correlation-organ-oneway_EP-correlation-cell-type-oneway_EP-links-oneway__eqtls__GTExv678-Brain_PsychENCODE_BRAINEAC_CMC_xQTLServer_BrainSeq	AlsKurki23_NatMed	Authors_GWA_sig_snps
ENSG00000114388	NA	NA	NA	NPRL2	MDD	FUMA_multimodal_genemapping_of_GWsnps_LDpartners_BernieMulv_subsetted_results_to_genelinks__Adult-Cortex_Fetal-Cortex_Promoter-anchored-loops_Hippocampus_Neural-Progenitor-Cell_Dorsolateral-Prefrontal-Cortex_EP-correlation-organ-oneway_EP-correlation-cell-type-oneway_EP-links-oneway__eqtls__GTExv678-Brain_PsychENCODE_BRAINEAC_CMC_xQTLServer_BrainSeq	AlsKurki23_NatMed	Authors_GWA_sig_snps
ENSG00000114395	NA	NA	NA	CYB561D2	MDD	FUMA_multimodal_genemapping_of_GWsnps_LDpartners_BernieMulv_subsetted_results_to_genelinks__Adult-Cortex_Fetal-Cortex_Promoter-anchored-loops_Hippocampus_Neural-Progenitor-Cell_Dorsolateral-Prefrontal-Cortex_EP-correlation-organ-oneway_EP-correlation-cell-type-oneway_EP-links-oneway__eqtls__GTExv678-Brain_PsychENCODE_BRAINEAC_CMC_xQTLServer_BrainSeq	AlsKurki23_NatMed	Authors_GWA_sig_snps
ENSG00000272104	NA	NA	NA	XXcos-LUCA11.5	MDD	FUMA_multimodal_genemapping_of_GWsnps_LDpartners_BernieMulv_subsetted_results_to_genelinks__Adult-Cortex_Fetal-Cortex_Promoter-anchored-loops_Hippocampus_Neural-Progenitor-Cell_Dorsolateral-Prefrontal-Cortex_EP-correlation-organ-oneway_EP-correlation-cell-type-oneway_EP-links-oneway__eqtls__GTExv678-Brain_PsychENCODE_BRAINEAC_CMC_xQTLServer_BrainSeq	AlsKurki23_NatMed	Authors_GWA_sig_snps
ENSG00000126062	NA	NA	NA	TMEM115	MDD	FUMA_multimodal_genemapping_of_GWsnps_LDpartners_BernieMulv_subsetted_results_to_genelinks__Adult-Cortex_Fetal-Cortex_Promoter-anchored-loops_Hippocampus_Neural-Progenitor-Cell_Dorsolateral-Prefrontal-Cortex_EP-correlation-organ-oneway_EP-correlation-cell-type-oneway_EP-links-oneway__eqtls__GTExv678-Brain_PsychENCODE_BRAINEAC_CMC_xQTLServer_BrainSeq	AlsKurki23_NatMed	Authors_GWA_sig_snps
ENSG00000163933	NA	NA	NA	RFT1	MDD	FUMA_multimodal_genemapping_of_GWsnps_LDpartners_BernieMulv_subsetted_results_to_genelinks__Adult-Cortex_Fetal-Cortex_Promoter-anchored-loops_Hippocampus_Neural-Progenitor-Cell_Dorsolateral-Prefrontal-Cortex_EP-correlation-organ-oneway_EP-correlation-cell-type-oneway_EP-links-oneway__eqtls__GTExv678-Brain_PsychENCODE_BRAINEAC_CMC_xQTLServer_BrainSeq	AlsKurki23_NatMed	Authors_GWA_sig_snps
ENSG00000163931	NA	NA	NA	TKT	MDD	FUMA_multimodal_genemapping_of_GWsnps_LDpartners_BernieMulv_subsetted_results_to_genelinks__Adult-Cortex_Fetal-Cortex_Promoter-anchored-loops_Hippocampus_Neural-Progenitor-Cell_Dorsolateral-Prefrontal-Cortex_EP-correlation-organ-oneway_EP-correlation-cell-type-oneway_EP-links-oneway__eqtls__GTExv678-Brain_PsychENCODE_BRAINEAC_CMC_xQTLServer_BrainSeq	AlsKurki23_NatMed	Authors_GWA_sig_snps
ENSG00000189283	NA	NA	NA	FHIT	MDD	FUMA_multimodal_genemapping_of_GWsnps_LDpartners_BernieMulv_subsetted_results_to_genelinks__Adult-Cortex_Fetal-Cortex_Promoter-anchored-loops_Hippocampus_Neural-Progenitor-Cell_Dorsolateral-Prefrontal-Cortex_EP-correlation-organ-oneway_EP-correlation-cell-type-oneway_EP-links-oneway__eqtls__GTExv678-Brain_PsychENCODE_BRAINEAC_CMC_xQTLServer_BrainSeq	AlsKurki23_NatMed	Authors_GWA_sig_snps
ENSG00000114861	NA	NA	NA	FOXP1	MDD	FUMA_multimodal_genemapping_of_GWsnps_LDpartners_BernieMulv_subsetted_results_to_genelinks__Adult-Cortex_Fetal-Cortex_Promoter-anchored-loops_Hippocampus_Neural-Progenitor-Cell_Dorsolateral-Prefrontal-Cortex_EP-correlation-organ-oneway_EP-correlation-cell-type-oneway_EP-links-oneway__eqtls__GTExv678-Brain_PsychENCODE_BRAINEAC_CMC_xQTLServer_BrainSeq	AlsKurki23_NatMed	Authors_GWA_sig_snps
ENSG00000270562	NA	NA	NA	RP11-154H23.3	MDD	FUMA_multimodal_genemapping_of_GWsnps_LDpartners_BernieMulv_subsetted_results_to_genelinks__Adult-Cortex_Fetal-Cortex_Promoter-anchored-loops_Hippocampus_Neural-Progenitor-Cell_Dorsolateral-Prefrontal-Cortex_EP-correlation-organ-oneway_EP-correlation-cell-type-oneway_EP-links-oneway__eqtls__GTExv678-Brain_PsychENCODE_BRAINEAC_CMC_xQTLServer_BrainSeq	AlsKurki23_NatMed	Authors_GWA_sig_snps
ENSG00000170837	NA	NA	NA	GPR27	MDD	FUMA_multimodal_genemapping_of_GWsnps_LDpartners_BernieMulv_subsetted_results_to_genelinks__Adult-Cortex_Fetal-Cortex_Promoter-anchored-loops_Hippocampus_Neural-Progenitor-Cell_Dorsolateral-Prefrontal-Cortex_EP-correlation-organ-oneway_EP-correlation-cell-type-oneway_EP-links-oneway__eqtls__GTExv678-Brain_PsychENCODE_BRAINEAC_CMC_xQTLServer_BrainSeq	AlsKurki23_NatMed	Authors_GWA_sig_snps
ENSG00000163421	NA	NA	NA	PROK2	MDD	FUMA_multimodal_genemapping_of_GWsnps_LDpartners_BernieMulv_subsetted_results_to_genelinks__Adult-Cortex_Fetal-Cortex_Promoter-anchored-loops_Hippocampus_Neural-Progenitor-Cell_Dorsolateral-Prefrontal-Cortex_EP-correlation-organ-oneway_EP-correlation-cell-type-oneway_EP-links-oneway__eqtls__GTExv678-Brain_PsychENCODE_BRAINEAC_CMC_xQTLServer_BrainSeq	AlsKurki23_NatMed	Authors_GWA_sig_snps
ENSG00000243083	NA	NA	NA	LINC00870	MDD	FUMA_multimodal_genemapping_of_GWsnps_LDpartners_BernieMulv_subsetted_results_to_genelinks__Adult-Cortex_Fetal-Cortex_Promoter-anchored-loops_Hippocampus_Neural-Progenitor-Cell_Dorsolateral-Prefrontal-Cortex_EP-correlation-organ-oneway_EP-correlation-cell-type-oneway_EP-links-oneway__eqtls__GTExv678-Brain_PsychENCODE_BRAINEAC_CMC_xQTLServer_BrainSeq	AlsKurki23_NatMed	Authors_GWA_sig_snps
ENSG00000271266	NA	NA	NA	RP11-728B21.3	MDD	FUMA_multimodal_genemapping_of_GWsnps_LDpartners_BernieMulv_subsetted_results_to_genelinks__Adult-Cortex_Fetal-Cortex_Promoter-anchored-loops_Hippocampus_Neural-Progenitor-Cell_Dorsolateral-Prefrontal-Cortex_EP-correlation-organ-oneway_EP-correlation-cell-type-oneway_EP-links-oneway__eqtls__GTExv678-Brain_PsychENCODE_BRAINEAC_CMC_xQTLServer_BrainSeq	AlsKurki23_NatMed	Authors_GWA_sig_snps
ENSG00000172986	NA	NA	NA	GXYLT2	MDD	FUMA_multimodal_genemapping_of_GWsnps_LDpartners_BernieMulv_subsetted_results_to_genelinks__Adult-Cortex_Fetal-Cortex_Promoter-anchored-loops_Hippocampus_Neural-Progenitor-Cell_Dorsolateral-Prefrontal-Cortex_EP-correlation-organ-oneway_EP-correlation-cell-type-oneway_EP-links-oneway__eqtls__GTExv678-Brain_PsychENCODE_BRAINEAC_CMC_xQTLServer_BrainSeq	AlsKurki23_NatMed	Authors_GWA_sig_snps
ENSG00000144821	NA	NA	NA	MYH15	MDD	FUMA_multimodal_genemapping_of_GWsnps_LDpartners_BernieMulv_subsetted_results_to_genelinks__Adult-Cortex_Fetal-Cortex_Promoter-anchored-loops_Hippocampus_Neural-Progenitor-Cell_Dorsolateral-Prefrontal-Cortex_EP-correlation-organ-oneway_EP-correlation-cell-type-oneway_EP-links-oneway__eqtls__GTExv678-Brain_PsychENCODE_BRAINEAC_CMC_xQTLServer_BrainSeq	AlsKurki23_NatMed	Authors_GWA_sig_snps
ENSG00000198919	NA	NA	NA	DZIP3	MDD	FUMA_multimodal_genemapping_of_GWsnps_LDpartners_BernieMulv_subsetted_results_to_genelinks__Adult-Cortex_Fetal-Cortex_Promoter-anchored-loops_Hippocampus_Neural-Progenitor-Cell_Dorsolateral-Prefrontal-Cortex_EP-correlation-organ-oneway_EP-correlation-cell-type-oneway_EP-links-oneway__eqtls__GTExv678-Brain_PsychENCODE_BRAINEAC_CMC_xQTLServer_BrainSeq	AlsKurki23_NatMed	Authors_GWA_sig_snps
ENSG00000138472	NA	NA	NA	GUCA1C	MDD	FUMA_multimodal_genemapping_of_GWsnps_LDpartners_BernieMulv_subsetted_results_to_genelinks__Adult-Cortex_Fetal-Cortex_Promoter-anchored-loops_Hippocampus_Neural-Progenitor-Cell_Dorsolateral-Prefrontal-Cortex_EP-correlation-organ-oneway_EP-correlation-cell-type-oneway_EP-links-oneway__eqtls__GTExv678-Brain_PsychENCODE_BRAINEAC_CMC_xQTLServer_BrainSeq	AlsKurki23_NatMed	Authors_GWA_sig_snps
ENSG00000265433	NA	NA	NA	MIR4447	MDD	FUMA_multimodal_genemapping_of_GWsnps_LDpartners_BernieMulv_subsetted_results_to_genelinks__Adult-Cortex_Fetal-Cortex_Promoter-anchored-loops_Hippocampus_Neural-Progenitor-Cell_Dorsolateral-Prefrontal-Cortex_EP-correlation-organ-oneway_EP-correlation-cell-type-oneway_EP-links-oneway__eqtls__GTExv678-Brain_PsychENCODE_BRAINEAC_CMC_xQTLServer_BrainSeq	AlsKurki23_NatMed	Authors_GWA_sig_snps
ENSG00000200372	NA	NA	NA	RNU5E-8P	MDD	FUMA_multimodal_genemapping_of_GWsnps_LDpartners_BernieMulv_subsetted_results_to_genelinks__Adult-Cortex_Fetal-Cortex_Promoter-anchored-loops_Hippocampus_Neural-Progenitor-Cell_Dorsolateral-Prefrontal-Cortex_EP-correlation-organ-oneway_EP-correlation-cell-type-oneway_EP-links-oneway__eqtls__GTExv678-Brain_PsychENCODE_BRAINEAC_CMC_xQTLServer_BrainSeq	AlsKurki23_NatMed	Authors_GWA_sig_snps
ENSG00000243014	NA	NA	NA	PTMAP8	MDD	FUMA_multimodal_genemapping_of_GWsnps_LDpartners_BernieMulv_subsetted_results_to_genelinks__Adult-Cortex_Fetal-Cortex_Promoter-anchored-loops_Hippocampus_Neural-Progenitor-Cell_Dorsolateral-Prefrontal-Cortex_EP-correlation-organ-oneway_EP-correlation-cell-type-oneway_EP-links-oneway__eqtls__GTExv678-Brain_PsychENCODE_BRAINEAC_CMC_xQTLServer_BrainSeq	AlsKurki23_NatMed	Authors_GWA_sig_snps
ENSG00000240393	NA	NA	NA	RP11-768G7.1	MDD	FUMA_multimodal_genemapping_of_GWsnps_LDpartners_BernieMulv_subsetted_results_to_genelinks__Adult-Cortex_Fetal-Cortex_Promoter-anchored-loops_Hippocampus_Neural-Progenitor-Cell_Dorsolateral-Prefrontal-Cortex_EP-correlation-organ-oneway_EP-correlation-cell-type-oneway_EP-links-oneway__eqtls__GTExv678-Brain_PsychENCODE_BRAINEAC_CMC_xQTLServer_BrainSeq	AlsKurki23_NatMed	Authors_GWA_sig_snps
ENSG00000113971	NA	NA	NA	NPHP3	MDD	FUMA_multimodal_genemapping_of_GWsnps_LDpartners_BernieMulv_subsetted_results_to_genelinks__Adult-Cortex_Fetal-Cortex_Promoter-anchored-loops_Hippocampus_Neural-Progenitor-Cell_Dorsolateral-Prefrontal-Cortex_EP-correlation-organ-oneway_EP-correlation-cell-type-oneway_EP-links-oneway__eqtls__GTExv678-Brain_PsychENCODE_BRAINEAC_CMC_xQTLServer_BrainSeq	AlsKurki23_NatMed	Authors_GWA_sig_snps
ENSG00000248724	NA	NA	NA	NPHP3-AS1	MDD	FUMA_multimodal_genemapping_of_GWsnps_LDpartners_BernieMulv_subsetted_results_to_genelinks__Adult-Cortex_Fetal-Cortex_Promoter-anchored-loops_Hippocampus_Neural-Progenitor-Cell_Dorsolateral-Prefrontal-Cortex_EP-correlation-organ-oneway_EP-correlation-cell-type-oneway_EP-links-oneway__eqtls__GTExv678-Brain_PsychENCODE_BRAINEAC_CMC_xQTLServer_BrainSeq	AlsKurki23_NatMed	Authors_GWA_sig_snps
ENSG00000249725	NA	NA	NA	RP11-469L4.1	MDD	FUMA_multimodal_genemapping_of_GWsnps_LDpartners_BernieMulv_subsetted_results_to_genelinks__Adult-Cortex_Fetal-Cortex_Promoter-anchored-loops_Hippocampus_Neural-Progenitor-Cell_Dorsolateral-Prefrontal-Cortex_EP-correlation-organ-oneway_EP-correlation-cell-type-oneway_EP-links-oneway__eqtls__GTExv678-Brain_PsychENCODE_BRAINEAC_CMC_xQTLServer_BrainSeq	AlsKurki23_NatMed	Authors_GWA_sig_snps
ENSG00000144868	NA	NA	NA	TMEM108	MDD	FUMA_multimodal_genemapping_of_GWsnps_LDpartners_BernieMulv_subsetted_results_to_genelinks__Adult-Cortex_Fetal-Cortex_Promoter-anchored-loops_Hippocampus_Neural-Progenitor-Cell_Dorsolateral-Prefrontal-Cortex_EP-correlation-organ-oneway_EP-correlation-cell-type-oneway_EP-links-oneway__eqtls__GTExv678-Brain_PsychENCODE_BRAINEAC_CMC_xQTLServer_BrainSeq	AlsKurki23_NatMed	Authors_GWA_sig_snps
ENSG00000170819	NA	NA	NA	BFSP2	MDD	FUMA_multimodal_genemapping_of_GWsnps_LDpartners_BernieMulv_subsetted_results_to_genelinks__Adult-Cortex_Fetal-Cortex_Promoter-anchored-loops_Hippocampus_Neural-Progenitor-Cell_Dorsolateral-Prefrontal-Cortex_EP-correlation-organ-oneway_EP-correlation-cell-type-oneway_EP-links-oneway__eqtls__GTExv678-Brain_PsychENCODE_BRAINEAC_CMC_xQTLServer_BrainSeq	AlsKurki23_NatMed	Authors_GWA_sig_snps
ENSG00000241770	NA	NA	NA	RP11-555M1.3	MDD	FUMA_multimodal_genemapping_of_GWsnps_LDpartners_BernieMulv_subsetted_results_to_genelinks__Adult-Cortex_Fetal-Cortex_Promoter-anchored-loops_Hippocampus_Neural-Progenitor-Cell_Dorsolateral-Prefrontal-Cortex_EP-correlation-organ-oneway_EP-correlation-cell-type-oneway_EP-links-oneway__eqtls__GTExv678-Brain_PsychENCODE_BRAINEAC_CMC_xQTLServer_BrainSeq	AlsKurki23_NatMed	Authors_GWA_sig_snps
ENSG00000197415	NA	NA	NA	VEPH1	MDD	FUMA_multimodal_genemapping_of_GWsnps_LDpartners_BernieMulv_subsetted_results_to_genelinks__Adult-Cortex_Fetal-Cortex_Promoter-anchored-loops_Hippocampus_Neural-Progenitor-Cell_Dorsolateral-Prefrontal-Cortex_EP-correlation-organ-oneway_EP-correlation-cell-type-oneway_EP-links-oneway__eqtls__GTExv678-Brain_PsychENCODE_BRAINEAC_CMC_xQTLServer_BrainSeq	AlsKurki23_NatMed	Authors_GWA_sig_snps
ENSG00000163661	NA	NA	NA	PTX3	MDD	FUMA_multimodal_genemapping_of_GWsnps_LDpartners_BernieMulv_subsetted_results_to_genelinks__Adult-Cortex_Fetal-Cortex_Promoter-anchored-loops_Hippocampus_Neural-Progenitor-Cell_Dorsolateral-Prefrontal-Cortex_EP-correlation-organ-oneway_EP-correlation-cell-type-oneway_EP-links-oneway__eqtls__GTExv678-Brain_PsychENCODE_BRAINEAC_CMC_xQTLServer_BrainSeq	AlsKurki23_NatMed	Authors_GWA_sig_snps
ENSG00000174899	NA	NA	NA	C3orf55	MDD	FUMA_multimodal_genemapping_of_GWsnps_LDpartners_BernieMulv_subsetted_results_to_genelinks__Adult-Cortex_Fetal-Cortex_Promoter-anchored-loops_Hippocampus_Neural-Progenitor-Cell_Dorsolateral-Prefrontal-Cortex_EP-correlation-organ-oneway_EP-correlation-cell-type-oneway_EP-links-oneway__eqtls__GTExv678-Brain_PsychENCODE_BRAINEAC_CMC_xQTLServer_BrainSeq	AlsKurki23_NatMed	Authors_GWA_sig_snps
ENSG00000242536	NA	NA	NA	RP11-290K4.2	MDD	FUMA_multimodal_genemapping_of_GWsnps_LDpartners_BernieMulv_subsetted_results_to_genelinks__Adult-Cortex_Fetal-Cortex_Promoter-anchored-loops_Hippocampus_Neural-Progenitor-Cell_Dorsolateral-Prefrontal-Cortex_EP-correlation-organ-oneway_EP-correlation-cell-type-oneway_EP-links-oneway__eqtls__GTExv678-Brain_PsychENCODE_BRAINEAC_CMC_xQTLServer_BrainSeq	AlsKurki23_NatMed	Authors_GWA_sig_snps
ENSG00000168779	NA	NA	NA	SHOX2	MDD	FUMA_multimodal_genemapping_of_GWsnps_LDpartners_BernieMulv_subsetted_results_to_genelinks__Adult-Cortex_Fetal-Cortex_Promoter-anchored-loops_Hippocampus_Neural-Progenitor-Cell_Dorsolateral-Prefrontal-Cortex_EP-correlation-organ-oneway_EP-correlation-cell-type-oneway_EP-links-oneway__eqtls__GTExv678-Brain_PsychENCODE_BRAINEAC_CMC_xQTLServer_BrainSeq	AlsKurki23_NatMed	Authors_GWA_sig_snps
ENSG00000174891	NA	NA	NA	RSRC1	MDD	FUMA_multimodal_genemapping_of_GWsnps_LDpartners_BernieMulv_subsetted_results_to_genelinks__Adult-Cortex_Fetal-Cortex_Promoter-anchored-loops_Hippocampus_Neural-Progenitor-Cell_Dorsolateral-Prefrontal-Cortex_EP-correlation-organ-oneway_EP-correlation-cell-type-oneway_EP-links-oneway__eqtls__GTExv678-Brain_PsychENCODE_BRAINEAC_CMC_xQTLServer_BrainSeq	AlsKurki23_NatMed	Authors_GWA_sig_snps
ENSG00000178053	NA	NA	NA	MLF1	MDD	FUMA_multimodal_genemapping_of_GWsnps_LDpartners_BernieMulv_subsetted_results_to_genelinks__Adult-Cortex_Fetal-Cortex_Promoter-anchored-loops_Hippocampus_Neural-Progenitor-Cell_Dorsolateral-Prefrontal-Cortex_EP-correlation-organ-oneway_EP-correlation-cell-type-oneway_EP-links-oneway__eqtls__GTExv678-Brain_PsychENCODE_BRAINEAC_CMC_xQTLServer_BrainSeq	AlsKurki23_NatMed	Authors_GWA_sig_snps
ENSG00000168827	NA	NA	NA	GFM1	MDD	FUMA_multimodal_genemapping_of_GWsnps_LDpartners_BernieMulv_subsetted_results_to_genelinks__Adult-Cortex_Fetal-Cortex_Promoter-anchored-loops_Hippocampus_Neural-Progenitor-Cell_Dorsolateral-Prefrontal-Cortex_EP-correlation-organ-oneway_EP-correlation-cell-type-oneway_EP-links-oneway__eqtls__GTExv678-Brain_PsychENCODE_BRAINEAC_CMC_xQTLServer_BrainSeq	AlsKurki23_NatMed	Authors_GWA_sig_snps
ENSG00000079257	NA	NA	NA	LXN	MDD	FUMA_multimodal_genemapping_of_GWsnps_LDpartners_BernieMulv_subsetted_results_to_genelinks__Adult-Cortex_Fetal-Cortex_Promoter-anchored-loops_Hippocampus_Neural-Progenitor-Cell_Dorsolateral-Prefrontal-Cortex_EP-correlation-organ-oneway_EP-correlation-cell-type-oneway_EP-links-oneway__eqtls__GTExv678-Brain_PsychENCODE_BRAINEAC_CMC_xQTLServer_BrainSeq	AlsKurki23_NatMed	Authors_GWA_sig_snps
ENSG00000272087	NA	NA	NA	RP11-379F4.7	MDD	FUMA_multimodal_genemapping_of_GWsnps_LDpartners_BernieMulv_subsetted_results_to_genelinks__Adult-Cortex_Fetal-Cortex_Promoter-anchored-loops_Hippocampus_Neural-Progenitor-Cell_Dorsolateral-Prefrontal-Cortex_EP-correlation-organ-oneway_EP-correlation-cell-type-oneway_EP-links-oneway__eqtls__GTExv678-Brain_PsychENCODE_BRAINEAC_CMC_xQTLServer_BrainSeq	AlsKurki23_NatMed	Authors_GWA_sig_snps
ENSG00000118849	NA	NA	NA	RARRES1	MDD	FUMA_multimodal_genemapping_of_GWsnps_LDpartners_BernieMulv_subsetted_results_to_genelinks__Adult-Cortex_Fetal-Cortex_Promoter-anchored-loops_Hippocampus_Neural-Progenitor-Cell_Dorsolateral-Prefrontal-Cortex_EP-correlation-organ-oneway_EP-correlation-cell-type-oneway_EP-links-oneway__eqtls__GTExv678-Brain_PsychENCODE_BRAINEAC_CMC_xQTLServer_BrainSeq	AlsKurki23_NatMed	Authors_GWA_sig_snps
ENSG00000118855	NA	NA	NA	MFSD1	MDD	FUMA_multimodal_genemapping_of_GWsnps_LDpartners_BernieMulv_subsetted_results_to_genelinks__Adult-Cortex_Fetal-Cortex_Promoter-anchored-loops_Hippocampus_Neural-Progenitor-Cell_Dorsolateral-Prefrontal-Cortex_EP-correlation-organ-oneway_EP-correlation-cell-type-oneway_EP-links-oneway__eqtls__GTExv678-Brain_PsychENCODE_BRAINEAC_CMC_xQTLServer_BrainSeq	AlsKurki23_NatMed	Authors_GWA_sig_snps
ENSG00000240207	NA	NA	NA	RP11-379F4.4	MDD	FUMA_multimodal_genemapping_of_GWsnps_LDpartners_BernieMulv_subsetted_results_to_genelinks__Adult-Cortex_Fetal-Cortex_Promoter-anchored-loops_Hippocampus_Neural-Progenitor-Cell_Dorsolateral-Prefrontal-Cortex_EP-correlation-organ-oneway_EP-correlation-cell-type-oneway_EP-links-oneway__eqtls__GTExv678-Brain_PsychENCODE_BRAINEAC_CMC_xQTLServer_BrainSeq	AlsKurki23_NatMed	Authors_GWA_sig_snps
ENSG00000271778	NA	NA	NA	RP11-379F4.8	MDD	FUMA_multimodal_genemapping_of_GWsnps_LDpartners_BernieMulv_subsetted_results_to_genelinks__Adult-Cortex_Fetal-Cortex_Promoter-anchored-loops_Hippocampus_Neural-Progenitor-Cell_Dorsolateral-Prefrontal-Cortex_EP-correlation-organ-oneway_EP-correlation-cell-type-oneway_EP-links-oneway__eqtls__GTExv678-Brain_PsychENCODE_BRAINEAC_CMC_xQTLServer_BrainSeq	AlsKurki23_NatMed	Authors_GWA_sig_snps
ENSG00000272247	NA	NA	NA	RP11-379F4.9	MDD	FUMA_multimodal_genemapping_of_GWsnps_LDpartners_BernieMulv_subsetted_results_to_genelinks__Adult-Cortex_Fetal-Cortex_Promoter-anchored-loops_Hippocampus_Neural-Progenitor-Cell_Dorsolateral-Prefrontal-Cortex_EP-correlation-organ-oneway_EP-correlation-cell-type-oneway_EP-links-oneway__eqtls__GTExv678-Brain_PsychENCODE_BRAINEAC_CMC_xQTLServer_BrainSeq	AlsKurki23_NatMed	Authors_GWA_sig_snps
ENSG00000252982	NA	NA	NA	RN7SKP234	MDD	FUMA_multimodal_genemapping_of_GWsnps_LDpartners_BernieMulv_subsetted_results_to_genelinks__Adult-Cortex_Fetal-Cortex_Promoter-anchored-loops_Hippocampus_Neural-Progenitor-Cell_Dorsolateral-Prefrontal-Cortex_EP-correlation-organ-oneway_EP-correlation-cell-type-oneway_EP-links-oneway__eqtls__GTExv678-Brain_PsychENCODE_BRAINEAC_CMC_xQTLServer_BrainSeq	AlsKurki23_NatMed	Authors_GWA_sig_snps
ENSG00000232601	NA	NA	NA	RP11-393N4.1	MDD	FUMA_multimodal_genemapping_of_GWsnps_LDpartners_BernieMulv_subsetted_results_to_genelinks__Adult-Cortex_Fetal-Cortex_Promoter-anchored-loops_Hippocampus_Neural-Progenitor-Cell_Dorsolateral-Prefrontal-Cortex_EP-correlation-organ-oneway_EP-correlation-cell-type-oneway_EP-links-oneway__eqtls__GTExv678-Brain_PsychENCODE_BRAINEAC_CMC_xQTLServer_BrainSeq	AlsKurki23_NatMed	Authors_GWA_sig_snps
ENSG00000177694	NA	NA	NA	NAALADL2	MDD	FUMA_multimodal_genemapping_of_GWsnps_LDpartners_BernieMulv_subsetted_results_to_genelinks__Adult-Cortex_Fetal-Cortex_Promoter-anchored-loops_Hippocampus_Neural-Progenitor-Cell_Dorsolateral-Prefrontal-Cortex_EP-correlation-organ-oneway_EP-correlation-cell-type-oneway_EP-links-oneway__eqtls__GTExv678-Brain_PsychENCODE_BRAINEAC_CMC_xQTLServer_BrainSeq	AlsKurki23_NatMed	Authors_GWA_sig_snps
ENSG00000271842	NA	NA	NA	snoU13	MDD	FUMA_multimodal_genemapping_of_GWsnps_LDpartners_BernieMulv_subsetted_results_to_genelinks__Adult-Cortex_Fetal-Cortex_Promoter-anchored-loops_Hippocampus_Neural-Progenitor-Cell_Dorsolateral-Prefrontal-Cortex_EP-correlation-organ-oneway_EP-correlation-cell-type-oneway_EP-links-oneway__eqtls__GTExv678-Brain_PsychENCODE_BRAINEAC_CMC_xQTLServer_BrainSeq	AlsKurki23_NatMed	Authors_GWA_sig_snps
ENSG00000239247	NA	NA	NA	RN7SL589P	MDD	FUMA_multimodal_genemapping_of_GWsnps_LDpartners_BernieMulv_subsetted_results_to_genelinks__Adult-Cortex_Fetal-Cortex_Promoter-anchored-loops_Hippocampus_Neural-Progenitor-Cell_Dorsolateral-Prefrontal-Cortex_EP-correlation-organ-oneway_EP-correlation-cell-type-oneway_EP-links-oneway__eqtls__GTExv678-Brain_PsychENCODE_BRAINEAC_CMC_xQTLServer_BrainSeq	AlsKurki23_NatMed	Authors_GWA_sig_snps
ENSG00000087266	NA	NA	NA	SH3BP2	MDD	FUMA_multimodal_genemapping_of_GWsnps_LDpartners_BernieMulv_subsetted_results_to_genelinks__Adult-Cortex_Fetal-Cortex_Promoter-anchored-loops_Hippocampus_Neural-Progenitor-Cell_Dorsolateral-Prefrontal-Cortex_EP-correlation-organ-oneway_EP-correlation-cell-type-oneway_EP-links-oneway__eqtls__GTExv678-Brain_PsychENCODE_BRAINEAC_CMC_xQTLServer_BrainSeq	AlsKurki23_NatMed	Authors_GWA_sig_snps
ENSG00000109736	NA	NA	NA	MFSD10	MDD	FUMA_multimodal_genemapping_of_GWsnps_LDpartners_BernieMulv_subsetted_results_to_genelinks__Adult-Cortex_Fetal-Cortex_Promoter-anchored-loops_Hippocampus_Neural-Progenitor-Cell_Dorsolateral-Prefrontal-Cortex_EP-correlation-organ-oneway_EP-correlation-cell-type-oneway_EP-links-oneway__eqtls__GTExv678-Brain_PsychENCODE_BRAINEAC_CMC_xQTLServer_BrainSeq	AlsKurki23_NatMed	Authors_GWA_sig_snps
ENSG00000249673	NA	NA	NA	NOP14-AS1	MDD	FUMA_multimodal_genemapping_of_GWsnps_LDpartners_BernieMulv_subsetted_results_to_genelinks__Adult-Cortex_Fetal-Cortex_Promoter-anchored-loops_Hippocampus_Neural-Progenitor-Cell_Dorsolateral-Prefrontal-Cortex_EP-correlation-organ-oneway_EP-correlation-cell-type-oneway_EP-links-oneway__eqtls__GTExv678-Brain_PsychENCODE_BRAINEAC_CMC_xQTLServer_BrainSeq	AlsKurki23_NatMed	Authors_GWA_sig_snps
ENSG00000087269	NA	NA	NA	NOP14	MDD	FUMA_multimodal_genemapping_of_GWsnps_LDpartners_BernieMulv_subsetted_results_to_genelinks__Adult-Cortex_Fetal-Cortex_Promoter-anchored-loops_Hippocampus_Neural-Progenitor-Cell_Dorsolateral-Prefrontal-Cortex_EP-correlation-organ-oneway_EP-correlation-cell-type-oneway_EP-links-oneway__eqtls__GTExv678-Brain_PsychENCODE_BRAINEAC_CMC_xQTLServer_BrainSeq	AlsKurki23_NatMed	Authors_GWA_sig_snps
ENSG00000125388	NA	NA	NA	GRK4	MDD	FUMA_multimodal_genemapping_of_GWsnps_LDpartners_BernieMulv_subsetted_results_to_genelinks__Adult-Cortex_Fetal-Cortex_Promoter-anchored-loops_Hippocampus_Neural-Progenitor-Cell_Dorsolateral-Prefrontal-Cortex_EP-correlation-organ-oneway_EP-correlation-cell-type-oneway_EP-links-oneway__eqtls__GTExv678-Brain_PsychENCODE_BRAINEAC_CMC_xQTLServer_BrainSeq	AlsKurki23_NatMed	Authors_GWA_sig_snps
ENSG00000199335	NA	NA	NA	RNU6-204P	MDD	FUMA_multimodal_genemapping_of_GWsnps_LDpartners_BernieMulv_subsetted_results_to_genelinks__Adult-Cortex_Fetal-Cortex_Promoter-anchored-loops_Hippocampus_Neural-Progenitor-Cell_Dorsolateral-Prefrontal-Cortex_EP-correlation-organ-oneway_EP-correlation-cell-type-oneway_EP-links-oneway__eqtls__GTExv678-Brain_PsychENCODE_BRAINEAC_CMC_xQTLServer_BrainSeq	AlsKurki23_NatMed	Authors_GWA_sig_snps
ENSG00000251075	NA	NA	NA	HTT-AS	MDD	FUMA_multimodal_genemapping_of_GWsnps_LDpartners_BernieMulv_subsetted_results_to_genelinks__Adult-Cortex_Fetal-Cortex_Promoter-anchored-loops_Hippocampus_Neural-Progenitor-Cell_Dorsolateral-Prefrontal-Cortex_EP-correlation-organ-oneway_EP-correlation-cell-type-oneway_EP-links-oneway__eqtls__GTExv678-Brain_PsychENCODE_BRAINEAC_CMC_xQTLServer_BrainSeq	AlsKurki23_NatMed	Authors_GWA_sig_snps
ENSG00000188981	NA	NA	NA	MSANTD1	MDD	FUMA_multimodal_genemapping_of_GWsnps_LDpartners_BernieMulv_subsetted_results_to_genelinks__Adult-Cortex_Fetal-Cortex_Promoter-anchored-loops_Hippocampus_Neural-Progenitor-Cell_Dorsolateral-Prefrontal-Cortex_EP-correlation-organ-oneway_EP-correlation-cell-type-oneway_EP-links-oneway__eqtls__GTExv678-Brain_PsychENCODE_BRAINEAC_CMC_xQTLServer_BrainSeq	AlsKurki23_NatMed	Authors_GWA_sig_snps
ENSG00000159788	NA	NA	NA	RGS12	MDD	FUMA_multimodal_genemapping_of_GWsnps_LDpartners_BernieMulv_subsetted_results_to_genelinks__Adult-Cortex_Fetal-Cortex_Promoter-anchored-loops_Hippocampus_Neural-Progenitor-Cell_Dorsolateral-Prefrontal-Cortex_EP-correlation-organ-oneway_EP-correlation-cell-type-oneway_EP-links-oneway__eqtls__GTExv678-Brain_PsychENCODE_BRAINEAC_CMC_xQTLServer_BrainSeq	AlsKurki23_NatMed	Authors_GWA_sig_snps
ENSG00000248840	NA	NA	NA	RP11-357G3.2	MDD	FUMA_multimodal_genemapping_of_GWsnps_LDpartners_BernieMulv_subsetted_results_to_genelinks__Adult-Cortex_Fetal-Cortex_Promoter-anchored-loops_Hippocampus_Neural-Progenitor-Cell_Dorsolateral-Prefrontal-Cortex_EP-correlation-organ-oneway_EP-correlation-cell-type-oneway_EP-links-oneway__eqtls__GTExv678-Brain_PsychENCODE_BRAINEAC_CMC_xQTLServer_BrainSeq	AlsKurki23_NatMed	Authors_GWA_sig_snps
ENSG00000248843	NA	NA	NA	RP11-357G3.1	MDD	FUMA_multimodal_genemapping_of_GWsnps_LDpartners_BernieMulv_subsetted_results_to_genelinks__Adult-Cortex_Fetal-Cortex_Promoter-anchored-loops_Hippocampus_Neural-Progenitor-Cell_Dorsolateral-Prefrontal-Cortex_EP-correlation-organ-oneway_EP-correlation-cell-type-oneway_EP-links-oneway__eqtls__GTExv678-Brain_PsychENCODE_BRAINEAC_CMC_xQTLServer_BrainSeq	AlsKurki23_NatMed	Authors_GWA_sig_snps
ENSG00000109758	NA	NA	NA	HGFAC	MDD	FUMA_multimodal_genemapping_of_GWsnps_LDpartners_BernieMulv_subsetted_results_to_genelinks__Adult-Cortex_Fetal-Cortex_Promoter-anchored-loops_Hippocampus_Neural-Progenitor-Cell_Dorsolateral-Prefrontal-Cortex_EP-correlation-organ-oneway_EP-correlation-cell-type-oneway_EP-links-oneway__eqtls__GTExv678-Brain_PsychENCODE_BRAINEAC_CMC_xQTLServer_BrainSeq	AlsKurki23_NatMed	Authors_GWA_sig_snps
ENSG00000175920	NA	NA	NA	DOK7	MDD	FUMA_multimodal_genemapping_of_GWsnps_LDpartners_BernieMulv_subsetted_results_to_genelinks__Adult-Cortex_Fetal-Cortex_Promoter-anchored-loops_Hippocampus_Neural-Progenitor-Cell_Dorsolateral-Prefrontal-Cortex_EP-correlation-organ-oneway_EP-correlation-cell-type-oneway_EP-links-oneway__eqtls__GTExv678-Brain_PsychENCODE_BRAINEAC_CMC_xQTLServer_BrainSeq	AlsKurki23_NatMed	Authors_GWA_sig_snps
ENSG00000261643	NA	NA	NA	RP11-529E10.6	MDD	FUMA_multimodal_genemapping_of_GWsnps_LDpartners_BernieMulv_subsetted_results_to_genelinks__Adult-Cortex_Fetal-Cortex_Promoter-anchored-loops_Hippocampus_Neural-Progenitor-Cell_Dorsolateral-Prefrontal-Cortex_EP-correlation-organ-oneway_EP-correlation-cell-type-oneway_EP-links-oneway__eqtls__GTExv678-Brain_PsychENCODE_BRAINEAC_CMC_xQTLServer_BrainSeq	AlsKurki23_NatMed	Authors_GWA_sig_snps
ENSG00000163956	NA	NA	NA	LRPAP1	MDD	FUMA_multimodal_genemapping_of_GWsnps_LDpartners_BernieMulv_subsetted_results_to_genelinks__Adult-Cortex_Fetal-Cortex_Promoter-anchored-loops_Hippocampus_Neural-Progenitor-Cell_Dorsolateral-Prefrontal-Cortex_EP-correlation-organ-oneway_EP-correlation-cell-type-oneway_EP-links-oneway__eqtls__GTExv678-Brain_PsychENCODE_BRAINEAC_CMC_xQTLServer_BrainSeq	AlsKurki23_NatMed	Authors_GWA_sig_snps
ENSG00000268781	NA	NA	NA	AL590235.1	MDD	FUMA_multimodal_genemapping_of_GWsnps_LDpartners_BernieMulv_subsetted_results_to_genelinks__Adult-Cortex_Fetal-Cortex_Promoter-anchored-loops_Hippocampus_Neural-Progenitor-Cell_Dorsolateral-Prefrontal-Cortex_EP-correlation-organ-oneway_EP-correlation-cell-type-oneway_EP-links-oneway__eqtls__GTExv678-Brain_PsychENCODE_BRAINEAC_CMC_xQTLServer_BrainSeq	AlsKurki23_NatMed	Authors_GWA_sig_snps
ENSG00000250986	NA	NA	NA	AC141928.1	MDD	FUMA_multimodal_genemapping_of_GWsnps_LDpartners_BernieMulv_subsetted_results_to_genelinks__Adult-Cortex_Fetal-Cortex_Promoter-anchored-loops_Hippocampus_Neural-Progenitor-Cell_Dorsolateral-Prefrontal-Cortex_EP-correlation-organ-oneway_EP-correlation-cell-type-oneway_EP-links-oneway__eqtls__GTExv678-Brain_PsychENCODE_BRAINEAC_CMC_xQTLServer_BrainSeq	AlsKurki23_NatMed	Authors_GWA_sig_snps
ENSG00000184160	NA	NA	NA	ADRA2C	MDD	FUMA_multimodal_genemapping_of_GWsnps_LDpartners_BernieMulv_subsetted_results_to_genelinks__Adult-Cortex_Fetal-Cortex_Promoter-anchored-loops_Hippocampus_Neural-Progenitor-Cell_Dorsolateral-Prefrontal-Cortex_EP-correlation-organ-oneway_EP-correlation-cell-type-oneway_EP-links-oneway__eqtls__GTExv678-Brain_PsychENCODE_BRAINEAC_CMC_xQTLServer_BrainSeq	AlsKurki23_NatMed	Authors_GWA_sig_snps
ENSG00000234386	NA	NA	NA	OR7E162P	MDD	FUMA_multimodal_genemapping_of_GWsnps_LDpartners_BernieMulv_subsetted_results_to_genelinks__Adult-Cortex_Fetal-Cortex_Promoter-anchored-loops_Hippocampus_Neural-Progenitor-Cell_Dorsolateral-Prefrontal-Cortex_EP-correlation-organ-oneway_EP-correlation-cell-type-oneway_EP-links-oneway__eqtls__GTExv678-Brain_PsychENCODE_BRAINEAC_CMC_xQTLServer_BrainSeq	AlsKurki23_NatMed	Authors_GWA_sig_snps
ENSG00000253917	NA	NA	NA	AC226119.5	MDD	FUMA_multimodal_genemapping_of_GWsnps_LDpartners_BernieMulv_subsetted_results_to_genelinks__Adult-Cortex_Fetal-Cortex_Promoter-anchored-loops_Hippocampus_Neural-Progenitor-Cell_Dorsolateral-Prefrontal-Cortex_EP-correlation-organ-oneway_EP-correlation-cell-type-oneway_EP-links-oneway__eqtls__GTExv678-Brain_PsychENCODE_BRAINEAC_CMC_xQTLServer_BrainSeq	AlsKurki23_NatMed	Authors_GWA_sig_snps
ENSG00000271977	NA	NA	NA	AC226119.4	MDD	FUMA_multimodal_genemapping_of_GWsnps_LDpartners_BernieMulv_subsetted_results_to_genelinks__Adult-Cortex_Fetal-Cortex_Promoter-anchored-loops_Hippocampus_Neural-Progenitor-Cell_Dorsolateral-Prefrontal-Cortex_EP-correlation-organ-oneway_EP-correlation-cell-type-oneway_EP-links-oneway__eqtls__GTExv678-Brain_PsychENCODE_BRAINEAC_CMC_xQTLServer_BrainSeq	AlsKurki23_NatMed	Authors_GWA_sig_snps
ENSG00000251271	NA	NA	NA	ALG1L7P	MDD	FUMA_multimodal_genemapping_of_GWsnps_LDpartners_BernieMulv_subsetted_results_to_genelinks__Adult-Cortex_Fetal-Cortex_Promoter-anchored-loops_Hippocampus_Neural-Progenitor-Cell_Dorsolateral-Prefrontal-Cortex_EP-correlation-organ-oneway_EP-correlation-cell-type-oneway_EP-links-oneway__eqtls__GTExv678-Brain_PsychENCODE_BRAINEAC_CMC_xQTLServer_BrainSeq	AlsKurki23_NatMed	Authors_GWA_sig_snps
ENSG00000251669	NA	NA	NA	FAM86EP	MDD	FUMA_multimodal_genemapping_of_GWsnps_LDpartners_BernieMulv_subsetted_results_to_genelinks__Adult-Cortex_Fetal-Cortex_Promoter-anchored-loops_Hippocampus_Neural-Progenitor-Cell_Dorsolateral-Prefrontal-Cortex_EP-correlation-organ-oneway_EP-correlation-cell-type-oneway_EP-links-oneway__eqtls__GTExv678-Brain_PsychENCODE_BRAINEAC_CMC_xQTLServer_BrainSeq	AlsKurki23_NatMed	Authors_GWA_sig_snps
ENSG00000248669	NA	NA	NA	RP11-489M13.2	MDD	FUMA_multimodal_genemapping_of_GWsnps_LDpartners_BernieMulv_subsetted_results_to_genelinks__Adult-Cortex_Fetal-Cortex_Promoter-anchored-loops_Hippocampus_Neural-Progenitor-Cell_Dorsolateral-Prefrontal-Cortex_EP-correlation-organ-oneway_EP-correlation-cell-type-oneway_EP-links-oneway__eqtls__GTExv678-Brain_PsychENCODE_BRAINEAC_CMC_xQTLServer_BrainSeq	AlsKurki23_NatMed	Authors_GWA_sig_snps
ENSG00000250381	NA	NA	NA	UNC93B4	MDD	FUMA_multimodal_genemapping_of_GWsnps_LDpartners_BernieMulv_subsetted_results_to_genelinks__Adult-Cortex_Fetal-Cortex_Promoter-anchored-loops_Hippocampus_Neural-Progenitor-Cell_Dorsolateral-Prefrontal-Cortex_EP-correlation-organ-oneway_EP-correlation-cell-type-oneway_EP-links-oneway__eqtls__GTExv678-Brain_PsychENCODE_BRAINEAC_CMC_xQTLServer_BrainSeq	AlsKurki23_NatMed	Authors_GWA_sig_snps
ENSG00000250710	NA	NA	NA	OR7E99P	MDD	FUMA_multimodal_genemapping_of_GWsnps_LDpartners_BernieMulv_subsetted_results_to_genelinks__Adult-Cortex_Fetal-Cortex_Promoter-anchored-loops_Hippocampus_Neural-Progenitor-Cell_Dorsolateral-Prefrontal-Cortex_EP-correlation-organ-oneway_EP-correlation-cell-type-oneway_EP-links-oneway__eqtls__GTExv678-Brain_PsychENCODE_BRAINEAC_CMC_xQTLServer_BrainSeq	AlsKurki23_NatMed	Authors_GWA_sig_snps
ENSG00000197826	NA	NA	NA	C4orf22	MDD	FUMA_multimodal_genemapping_of_GWsnps_LDpartners_BernieMulv_subsetted_results_to_genelinks__Adult-Cortex_Fetal-Cortex_Promoter-anchored-loops_Hippocampus_Neural-Progenitor-Cell_Dorsolateral-Prefrontal-Cortex_EP-correlation-organ-oneway_EP-correlation-cell-type-oneway_EP-links-oneway__eqtls__GTExv678-Brain_PsychENCODE_BRAINEAC_CMC_xQTLServer_BrainSeq	AlsKurki23_NatMed	Authors_GWA_sig_snps
ENSG00000145335	NA	NA	NA	SNCA	MDD	FUMA_multimodal_genemapping_of_GWsnps_LDpartners_BernieMulv_subsetted_results_to_genelinks__Adult-Cortex_Fetal-Cortex_Promoter-anchored-loops_Hippocampus_Neural-Progenitor-Cell_Dorsolateral-Prefrontal-Cortex_EP-correlation-organ-oneway_EP-correlation-cell-type-oneway_EP-links-oneway__eqtls__GTExv678-Brain_PsychENCODE_BRAINEAC_CMC_xQTLServer_BrainSeq	AlsKurki23_NatMed	Authors_GWA_sig_snps
ENSG00000138722	NA	NA	NA	MMRN1	MDD	FUMA_multimodal_genemapping_of_GWsnps_LDpartners_BernieMulv_subsetted_results_to_genelinks__Adult-Cortex_Fetal-Cortex_Promoter-anchored-loops_Hippocampus_Neural-Progenitor-Cell_Dorsolateral-Prefrontal-Cortex_EP-correlation-organ-oneway_EP-correlation-cell-type-oneway_EP-links-oneway__eqtls__GTExv678-Brain_PsychENCODE_BRAINEAC_CMC_xQTLServer_BrainSeq	AlsKurki23_NatMed	Authors_GWA_sig_snps
ENSG00000184305	NA	NA	NA	CCSER1	MDD	FUMA_multimodal_genemapping_of_GWsnps_LDpartners_BernieMulv_subsetted_results_to_genelinks__Adult-Cortex_Fetal-Cortex_Promoter-anchored-loops_Hippocampus_Neural-Progenitor-Cell_Dorsolateral-Prefrontal-Cortex_EP-correlation-organ-oneway_EP-correlation-cell-type-oneway_EP-links-oneway__eqtls__GTExv678-Brain_PsychENCODE_BRAINEAC_CMC_xQTLServer_BrainSeq	AlsKurki23_NatMed	Authors_GWA_sig_snps
ENSG00000109270	NA	NA	NA	LAMTOR3	MDD	FUMA_multimodal_genemapping_of_GWsnps_LDpartners_BernieMulv_subsetted_results_to_genelinks__Adult-Cortex_Fetal-Cortex_Promoter-anchored-loops_Hippocampus_Neural-Progenitor-Cell_Dorsolateral-Prefrontal-Cortex_EP-correlation-organ-oneway_EP-correlation-cell-type-oneway_EP-links-oneway__eqtls__GTExv678-Brain_PsychENCODE_BRAINEAC_CMC_xQTLServer_BrainSeq	AlsKurki23_NatMed	Authors_GWA_sig_snps
ENSG00000260651	NA	NA	NA	AF213884.2	MDD	FUMA_multimodal_genemapping_of_GWsnps_LDpartners_BernieMulv_subsetted_results_to_genelinks__Adult-Cortex_Fetal-Cortex_Promoter-anchored-loops_Hippocampus_Neural-Progenitor-Cell_Dorsolateral-Prefrontal-Cortex_EP-correlation-organ-oneway_EP-correlation-cell-type-oneway_EP-links-oneway__eqtls__GTExv678-Brain_PsychENCODE_BRAINEAC_CMC_xQTLServer_BrainSeq	AlsKurki23_NatMed	Authors_GWA_sig_snps
ENSG00000109320	NA	NA	NA	NFKB1	MDD	FUMA_multimodal_genemapping_of_GWsnps_LDpartners_BernieMulv_subsetted_results_to_genelinks__Adult-Cortex_Fetal-Cortex_Promoter-anchored-loops_Hippocampus_Neural-Progenitor-Cell_Dorsolateral-Prefrontal-Cortex_EP-correlation-organ-oneway_EP-correlation-cell-type-oneway_EP-links-oneway__eqtls__GTExv678-Brain_PsychENCODE_BRAINEAC_CMC_xQTLServer_BrainSeq	AlsKurki23_NatMed	Authors_GWA_sig_snps
ENSG00000164039	NA	NA	NA	BDH2	MDD	FUMA_multimodal_genemapping_of_GWsnps_LDpartners_BernieMulv_subsetted_results_to_genelinks__Adult-Cortex_Fetal-Cortex_Promoter-anchored-loops_Hippocampus_Neural-Progenitor-Cell_Dorsolateral-Prefrontal-Cortex_EP-correlation-organ-oneway_EP-correlation-cell-type-oneway_EP-links-oneway__eqtls__GTExv678-Brain_PsychENCODE_BRAINEAC_CMC_xQTLServer_BrainSeq	AlsKurki23_NatMed	Authors_GWA_sig_snps
ENSG00000138741	NA	NA	NA	TRPC3	MDD	FUMA_multimodal_genemapping_of_GWsnps_LDpartners_BernieMulv_subsetted_results_to_genelinks__Adult-Cortex_Fetal-Cortex_Promoter-anchored-loops_Hippocampus_Neural-Progenitor-Cell_Dorsolateral-Prefrontal-Cortex_EP-correlation-organ-oneway_EP-correlation-cell-type-oneway_EP-links-oneway__eqtls__GTExv678-Brain_PsychENCODE_BRAINEAC_CMC_xQTLServer_BrainSeq	AlsKurki23_NatMed	Authors_GWA_sig_snps
ENSG00000170917	NA	NA	NA	NUDT6	MDD	FUMA_multimodal_genemapping_of_GWsnps_LDpartners_BernieMulv_subsetted_results_to_genelinks__Adult-Cortex_Fetal-Cortex_Promoter-anchored-loops_Hippocampus_Neural-Progenitor-Cell_Dorsolateral-Prefrontal-Cortex_EP-correlation-organ-oneway_EP-correlation-cell-type-oneway_EP-links-oneway__eqtls__GTExv678-Brain_PsychENCODE_BRAINEAC_CMC_xQTLServer_BrainSeq	AlsKurki23_NatMed	Authors_GWA_sig_snps
ENSG00000145375	NA	NA	NA	SPATA5	MDD	FUMA_multimodal_genemapping_of_GWsnps_LDpartners_BernieMulv_subsetted_results_to_genelinks__Adult-Cortex_Fetal-Cortex_Promoter-anchored-loops_Hippocampus_Neural-Progenitor-Cell_Dorsolateral-Prefrontal-Cortex_EP-correlation-organ-oneway_EP-correlation-cell-type-oneway_EP-links-oneway__eqtls__GTExv678-Brain_PsychENCODE_BRAINEAC_CMC_xQTLServer_BrainSeq	AlsKurki23_NatMed	Authors_GWA_sig_snps
ENSG00000109390	NA	NA	NA	NDUFC1	MDD	FUMA_multimodal_genemapping_of_GWsnps_LDpartners_BernieMulv_subsetted_results_to_genelinks__Adult-Cortex_Fetal-Cortex_Promoter-anchored-loops_Hippocampus_Neural-Progenitor-Cell_Dorsolateral-Prefrontal-Cortex_EP-correlation-organ-oneway_EP-correlation-cell-type-oneway_EP-links-oneway__eqtls__GTExv678-Brain_PsychENCODE_BRAINEAC_CMC_xQTLServer_BrainSeq	AlsKurki23_NatMed	Authors_GWA_sig_snps
ENSG00000164134	NA	NA	NA	NAA15	MDD	FUMA_multimodal_genemapping_of_GWsnps_LDpartners_BernieMulv_subsetted_results_to_genelinks__Adult-Cortex_Fetal-Cortex_Promoter-anchored-loops_Hippocampus_Neural-Progenitor-Cell_Dorsolateral-Prefrontal-Cortex_EP-correlation-organ-oneway_EP-correlation-cell-type-oneway_EP-links-oneway__eqtls__GTExv678-Brain_PsychENCODE_BRAINEAC_CMC_xQTLServer_BrainSeq	AlsKurki23_NatMed	Authors_GWA_sig_snps
ENSG00000200520	NA	NA	NA	RNU6-1214P	MDD	FUMA_multimodal_genemapping_of_GWsnps_LDpartners_BernieMulv_subsetted_results_to_genelinks__Adult-Cortex_Fetal-Cortex_Promoter-anchored-loops_Hippocampus_Neural-Progenitor-Cell_Dorsolateral-Prefrontal-Cortex_EP-correlation-organ-oneway_EP-correlation-cell-type-oneway_EP-links-oneway__eqtls__GTExv678-Brain_PsychENCODE_BRAINEAC_CMC_xQTLServer_BrainSeq	AlsKurki23_NatMed	Authors_GWA_sig_snps
ENSG00000272717	NA	NA	NA	RP11-342I1.2	MDD	FUMA_multimodal_genemapping_of_GWsnps_LDpartners_BernieMulv_subsetted_results_to_genelinks__Adult-Cortex_Fetal-Cortex_Promoter-anchored-loops_Hippocampus_Neural-Progenitor-Cell_Dorsolateral-Prefrontal-Cortex_EP-correlation-organ-oneway_EP-correlation-cell-type-oneway_EP-links-oneway__eqtls__GTExv678-Brain_PsychENCODE_BRAINEAC_CMC_xQTLServer_BrainSeq	AlsKurki23_NatMed	Authors_GWA_sig_snps
ENSG00000196782	NA	NA	NA	MAML3	MDD	FUMA_multimodal_genemapping_of_GWsnps_LDpartners_BernieMulv_subsetted_results_to_genelinks__Adult-Cortex_Fetal-Cortex_Promoter-anchored-loops_Hippocampus_Neural-Progenitor-Cell_Dorsolateral-Prefrontal-Cortex_EP-correlation-organ-oneway_EP-correlation-cell-type-oneway_EP-links-oneway__eqtls__GTExv678-Brain_PsychENCODE_BRAINEAC_CMC_xQTLServer_BrainSeq	AlsKurki23_NatMed	Authors_GWA_sig_snps
ENSG00000153130	NA	NA	NA	SCOC	MDD	FUMA_multimodal_genemapping_of_GWsnps_LDpartners_BernieMulv_subsetted_results_to_genelinks__Adult-Cortex_Fetal-Cortex_Promoter-anchored-loops_Hippocampus_Neural-Progenitor-Cell_Dorsolateral-Prefrontal-Cortex_EP-correlation-organ-oneway_EP-correlation-cell-type-oneway_EP-links-oneway__eqtls__GTExv678-Brain_PsychENCODE_BRAINEAC_CMC_xQTLServer_BrainSeq	AlsKurki23_NatMed	Authors_GWA_sig_snps
ENSG00000252300	NA	NA	NA	SNORD112	MDD	FUMA_multimodal_genemapping_of_GWsnps_LDpartners_BernieMulv_subsetted_results_to_genelinks__Adult-Cortex_Fetal-Cortex_Promoter-anchored-loops_Hippocampus_Neural-Progenitor-Cell_Dorsolateral-Prefrontal-Cortex_EP-correlation-organ-oneway_EP-correlation-cell-type-oneway_EP-links-oneway__eqtls__GTExv678-Brain_PsychENCODE_BRAINEAC_CMC_xQTLServer_BrainSeq	AlsKurki23_NatMed	Authors_GWA_sig_snps
ENSG00000109424	NA	NA	NA	UCP1	MDD	FUMA_multimodal_genemapping_of_GWsnps_LDpartners_BernieMulv_subsetted_results_to_genelinks__Adult-Cortex_Fetal-Cortex_Promoter-anchored-loops_Hippocampus_Neural-Progenitor-Cell_Dorsolateral-Prefrontal-Cortex_EP-correlation-organ-oneway_EP-correlation-cell-type-oneway_EP-links-oneway__eqtls__GTExv678-Brain_PsychENCODE_BRAINEAC_CMC_xQTLServer_BrainSeq	AlsKurki23_NatMed	Authors_GWA_sig_snps
ENSG00000242102	NA	NA	NA	RN7SL152P	MDD	FUMA_multimodal_genemapping_of_GWsnps_LDpartners_BernieMulv_subsetted_results_to_genelinks__Adult-Cortex_Fetal-Cortex_Promoter-anchored-loops_Hippocampus_Neural-Progenitor-Cell_Dorsolateral-Prefrontal-Cortex_EP-correlation-organ-oneway_EP-correlation-cell-type-oneway_EP-links-oneway__eqtls__GTExv678-Brain_PsychENCODE_BRAINEAC_CMC_xQTLServer_BrainSeq	AlsKurki23_NatMed	Authors_GWA_sig_snps
ENSG00000248574	NA	NA	NA	ADAM20P2	MDD	FUMA_multimodal_genemapping_of_GWsnps_LDpartners_BernieMulv_subsetted_results_to_genelinks__Adult-Cortex_Fetal-Cortex_Promoter-anchored-loops_Hippocampus_Neural-Progenitor-Cell_Dorsolateral-Prefrontal-Cortex_EP-correlation-organ-oneway_EP-correlation-cell-type-oneway_EP-links-oneway__eqtls__GTExv678-Brain_PsychENCODE_BRAINEAC_CMC_xQTLServer_BrainSeq	AlsKurki23_NatMed	Authors_GWA_sig_snps
ENSG00000150627	NA	NA	NA	WDR17	MDD	FUMA_multimodal_genemapping_of_GWsnps_LDpartners_BernieMulv_subsetted_results_to_genelinks__Adult-Cortex_Fetal-Cortex_Promoter-anchored-loops_Hippocampus_Neural-Progenitor-Cell_Dorsolateral-Prefrontal-Cortex_EP-correlation-organ-oneway_EP-correlation-cell-type-oneway_EP-links-oneway__eqtls__GTExv678-Brain_PsychENCODE_BRAINEAC_CMC_xQTLServer_BrainSeq	AlsKurki23_NatMed	Authors_GWA_sig_snps
ENSG00000150628	NA	NA	NA	SPATA4	MDD	FUMA_multimodal_genemapping_of_GWsnps_LDpartners_BernieMulv_subsetted_results_to_genelinks__Adult-Cortex_Fetal-Cortex_Promoter-anchored-loops_Hippocampus_Neural-Progenitor-Cell_Dorsolateral-Prefrontal-Cortex_EP-correlation-organ-oneway_EP-correlation-cell-type-oneway_EP-links-oneway__eqtls__GTExv678-Brain_PsychENCODE_BRAINEAC_CMC_xQTLServer_BrainSeq	AlsKurki23_NatMed	Authors_GWA_sig_snps
ENSG00000164122	NA	NA	NA	ASB5	MDD	FUMA_multimodal_genemapping_of_GWsnps_LDpartners_BernieMulv_subsetted_results_to_genelinks__Adult-Cortex_Fetal-Cortex_Promoter-anchored-loops_Hippocampus_Neural-Progenitor-Cell_Dorsolateral-Prefrontal-Cortex_EP-correlation-organ-oneway_EP-correlation-cell-type-oneway_EP-links-oneway__eqtls__GTExv678-Brain_PsychENCODE_BRAINEAC_CMC_xQTLServer_BrainSeq	AlsKurki23_NatMed	Authors_GWA_sig_snps
ENSG00000248980	NA	NA	NA	RP11-87F15.2	MDD	FUMA_multimodal_genemapping_of_GWsnps_LDpartners_BernieMulv_subsetted_results_to_genelinks__Adult-Cortex_Fetal-Cortex_Promoter-anchored-loops_Hippocampus_Neural-Progenitor-Cell_Dorsolateral-Prefrontal-Cortex_EP-correlation-organ-oneway_EP-correlation-cell-type-oneway_EP-links-oneway__eqtls__GTExv678-Brain_PsychENCODE_BRAINEAC_CMC_xQTLServer_BrainSeq	AlsKurki23_NatMed	Authors_GWA_sig_snps
ENSG00000129128	NA	NA	NA	SPCS3	MDD	FUMA_multimodal_genemapping_of_GWsnps_LDpartners_BernieMulv_subsetted_results_to_genelinks__Adult-Cortex_Fetal-Cortex_Promoter-anchored-loops_Hippocampus_Neural-Progenitor-Cell_Dorsolateral-Prefrontal-Cortex_EP-correlation-organ-oneway_EP-correlation-cell-type-oneway_EP-links-oneway__eqtls__GTExv678-Brain_PsychENCODE_BRAINEAC_CMC_xQTLServer_BrainSeq	AlsKurki23_NatMed	Authors_GWA_sig_snps
ENSG00000215218	NA	NA	NA	UBE2QL1	MDD	FUMA_multimodal_genemapping_of_GWsnps_LDpartners_BernieMulv_subsetted_results_to_genelinks__Adult-Cortex_Fetal-Cortex_Promoter-anchored-loops_Hippocampus_Neural-Progenitor-Cell_Dorsolateral-Prefrontal-Cortex_EP-correlation-organ-oneway_EP-correlation-cell-type-oneway_EP-links-oneway__eqtls__GTExv678-Brain_PsychENCODE_BRAINEAC_CMC_xQTLServer_BrainSeq	AlsKurki23_NatMed	Authors_GWA_sig_snps
ENSG00000200243	NA	NA	NA	RN7SKP79	MDD	FUMA_multimodal_genemapping_of_GWsnps_LDpartners_BernieMulv_subsetted_results_to_genelinks__Adult-Cortex_Fetal-Cortex_Promoter-anchored-loops_Hippocampus_Neural-Progenitor-Cell_Dorsolateral-Prefrontal-Cortex_EP-correlation-organ-oneway_EP-correlation-cell-type-oneway_EP-links-oneway__eqtls__GTExv678-Brain_PsychENCODE_BRAINEAC_CMC_xQTLServer_BrainSeq	AlsKurki23_NatMed	Authors_GWA_sig_snps
ENSG00000251678	NA	NA	NA	CTD-2296D1.1	MDD	FUMA_multimodal_genemapping_of_GWsnps_LDpartners_BernieMulv_subsetted_results_to_genelinks__Adult-Cortex_Fetal-Cortex_Promoter-anchored-loops_Hippocampus_Neural-Progenitor-Cell_Dorsolateral-Prefrontal-Cortex_EP-correlation-organ-oneway_EP-correlation-cell-type-oneway_EP-links-oneway__eqtls__GTExv678-Brain_PsychENCODE_BRAINEAC_CMC_xQTLServer_BrainSeq	AlsKurki23_NatMed	Authors_GWA_sig_snps
ENSG00000250761	NA	NA	NA	RP11-711G10.1	MDD	FUMA_multimodal_genemapping_of_GWsnps_LDpartners_BernieMulv_subsetted_results_to_genelinks__Adult-Cortex_Fetal-Cortex_Promoter-anchored-loops_Hippocampus_Neural-Progenitor-Cell_Dorsolateral-Prefrontal-Cortex_EP-correlation-organ-oneway_EP-correlation-cell-type-oneway_EP-links-oneway__eqtls__GTExv678-Brain_PsychENCODE_BRAINEAC_CMC_xQTLServer_BrainSeq	AlsKurki23_NatMed	Authors_GWA_sig_snps
ENSG00000215217	NA	NA	NA	C5orf49	MDD	FUMA_multimodal_genemapping_of_GWsnps_LDpartners_BernieMulv_subsetted_results_to_genelinks__Adult-Cortex_Fetal-Cortex_Promoter-anchored-loops_Hippocampus_Neural-Progenitor-Cell_Dorsolateral-Prefrontal-Cortex_EP-correlation-organ-oneway_EP-correlation-cell-type-oneway_EP-links-oneway__eqtls__GTExv678-Brain_PsychENCODE_BRAINEAC_CMC_xQTLServer_BrainSeq	AlsKurki23_NatMed	Authors_GWA_sig_snps
ENSG00000124275	NA	NA	NA	MTRR	MDD	FUMA_multimodal_genemapping_of_GWsnps_LDpartners_BernieMulv_subsetted_results_to_genelinks__Adult-Cortex_Fetal-Cortex_Promoter-anchored-loops_Hippocampus_Neural-Progenitor-Cell_Dorsolateral-Prefrontal-Cortex_EP-correlation-organ-oneway_EP-correlation-cell-type-oneway_EP-links-oneway__eqtls__GTExv678-Brain_PsychENCODE_BRAINEAC_CMC_xQTLServer_BrainSeq	AlsKurki23_NatMed	Authors_GWA_sig_snps
ENSG00000124279	NA	NA	NA	FASTKD3	MDD	FUMA_multimodal_genemapping_of_GWsnps_LDpartners_BernieMulv_subsetted_results_to_genelinks__Adult-Cortex_Fetal-Cortex_Promoter-anchored-loops_Hippocampus_Neural-Progenitor-Cell_Dorsolateral-Prefrontal-Cortex_EP-correlation-organ-oneway_EP-correlation-cell-type-oneway_EP-links-oneway__eqtls__GTExv678-Brain_PsychENCODE_BRAINEAC_CMC_xQTLServer_BrainSeq	AlsKurki23_NatMed	Authors_GWA_sig_snps
ENSG00000221615	NA	NA	NA	AC140132.1	MDD	FUMA_multimodal_genemapping_of_GWsnps_LDpartners_BernieMulv_subsetted_results_to_genelinks__Adult-Cortex_Fetal-Cortex_Promoter-anchored-loops_Hippocampus_Neural-Progenitor-Cell_Dorsolateral-Prefrontal-Cortex_EP-correlation-organ-oneway_EP-correlation-cell-type-oneway_EP-links-oneway__eqtls__GTExv678-Brain_PsychENCODE_BRAINEAC_CMC_xQTLServer_BrainSeq	AlsKurki23_NatMed	Authors_GWA_sig_snps
ENSG00000113100	NA	NA	NA	CDH9	MDD	FUMA_multimodal_genemapping_of_GWsnps_LDpartners_BernieMulv_subsetted_results_to_genelinks__Adult-Cortex_Fetal-Cortex_Promoter-anchored-loops_Hippocampus_Neural-Progenitor-Cell_Dorsolateral-Prefrontal-Cortex_EP-correlation-organ-oneway_EP-correlation-cell-type-oneway_EP-links-oneway__eqtls__GTExv678-Brain_PsychENCODE_BRAINEAC_CMC_xQTLServer_BrainSeq	AlsKurki23_NatMed	Authors_GWA_sig_snps
ENSG00000221721	NA	NA	NA	AC010455.1	MDD	FUMA_multimodal_genemapping_of_GWsnps_LDpartners_BernieMulv_subsetted_results_to_genelinks__Adult-Cortex_Fetal-Cortex_Promoter-anchored-loops_Hippocampus_Neural-Progenitor-Cell_Dorsolateral-Prefrontal-Cortex_EP-correlation-organ-oneway_EP-correlation-cell-type-oneway_EP-links-oneway__eqtls__GTExv678-Brain_PsychENCODE_BRAINEAC_CMC_xQTLServer_BrainSeq	AlsKurki23_NatMed	Authors_GWA_sig_snps
ENSG00000241668	NA	NA	NA	RPL19P11	MDD	FUMA_multimodal_genemapping_of_GWsnps_LDpartners_BernieMulv_subsetted_results_to_genelinks__Adult-Cortex_Fetal-Cortex_Promoter-anchored-loops_Hippocampus_Neural-Progenitor-Cell_Dorsolateral-Prefrontal-Cortex_EP-correlation-organ-oneway_EP-correlation-cell-type-oneway_EP-links-oneway__eqtls__GTExv678-Brain_PsychENCODE_BRAINEAC_CMC_xQTLServer_BrainSeq	AlsKurki23_NatMed	Authors_GWA_sig_snps
ENSG00000253940	NA	NA	NA	CTD-2127O16.2	MDD	FUMA_multimodal_genemapping_of_GWsnps_LDpartners_BernieMulv_subsetted_results_to_genelinks__Adult-Cortex_Fetal-Cortex_Promoter-anchored-loops_Hippocampus_Neural-Progenitor-Cell_Dorsolateral-Prefrontal-Cortex_EP-correlation-organ-oneway_EP-correlation-cell-type-oneway_EP-links-oneway__eqtls__GTExv678-Brain_PsychENCODE_BRAINEAC_CMC_xQTLServer_BrainSeq	AlsKurki23_NatMed	Authors_GWA_sig_snps
ENSG00000113361	NA	NA	NA	CDH6	MDD	FUMA_multimodal_genemapping_of_GWsnps_LDpartners_BernieMulv_subsetted_results_to_genelinks__Adult-Cortex_Fetal-Cortex_Promoter-anchored-loops_Hippocampus_Neural-Progenitor-Cell_Dorsolateral-Prefrontal-Cortex_EP-correlation-organ-oneway_EP-correlation-cell-type-oneway_EP-links-oneway__eqtls__GTExv678-Brain_PsychENCODE_BRAINEAC_CMC_xQTLServer_BrainSeq	AlsKurki23_NatMed	Authors_GWA_sig_snps
ENSG00000035499	NA	NA	NA	DEPDC1B	MDD	FUMA_multimodal_genemapping_of_GWsnps_LDpartners_BernieMulv_subsetted_results_to_genelinks__Adult-Cortex_Fetal-Cortex_Promoter-anchored-loops_Hippocampus_Neural-Progenitor-Cell_Dorsolateral-Prefrontal-Cortex_EP-correlation-organ-oneway_EP-correlation-cell-type-oneway_EP-links-oneway__eqtls__GTExv678-Brain_PsychENCODE_BRAINEAC_CMC_xQTLServer_BrainSeq	AlsKurki23_NatMed	Authors_GWA_sig_snps
ENSG00000130449	NA	NA	NA	ZSWIM6	MDD	FUMA_multimodal_genemapping_of_GWsnps_LDpartners_BernieMulv_subsetted_results_to_genelinks__Adult-Cortex_Fetal-Cortex_Promoter-anchored-loops_Hippocampus_Neural-Progenitor-Cell_Dorsolateral-Prefrontal-Cortex_EP-correlation-organ-oneway_EP-correlation-cell-type-oneway_EP-links-oneway__eqtls__GTExv678-Brain_PsychENCODE_BRAINEAC_CMC_xQTLServer_BrainSeq	AlsKurki23_NatMed	Authors_GWA_sig_snps
ENSG00000086189	NA	NA	NA	DIMT1	MDD	FUMA_multimodal_genemapping_of_GWsnps_LDpartners_BernieMulv_subsetted_results_to_genelinks__Adult-Cortex_Fetal-Cortex_Promoter-anchored-loops_Hippocampus_Neural-Progenitor-Cell_Dorsolateral-Prefrontal-Cortex_EP-correlation-organ-oneway_EP-correlation-cell-type-oneway_EP-links-oneway__eqtls__GTExv678-Brain_PsychENCODE_BRAINEAC_CMC_xQTLServer_BrainSeq	AlsKurki23_NatMed	Authors_GWA_sig_snps
ENSG00000086200	NA	NA	NA	IPO11	MDD	FUMA_multimodal_genemapping_of_GWsnps_LDpartners_BernieMulv_subsetted_results_to_genelinks__Adult-Cortex_Fetal-Cortex_Promoter-anchored-loops_Hippocampus_Neural-Progenitor-Cell_Dorsolateral-Prefrontal-Cortex_EP-correlation-organ-oneway_EP-correlation-cell-type-oneway_EP-links-oneway__eqtls__GTExv678-Brain_PsychENCODE_BRAINEAC_CMC_xQTLServer_BrainSeq	AlsKurki23_NatMed	Authors_GWA_sig_snps
ENSG00000241991	NA	NA	NA	RP11-95I19.2	MDD	FUMA_multimodal_genemapping_of_GWsnps_LDpartners_BernieMulv_subsetted_results_to_genelinks__Adult-Cortex_Fetal-Cortex_Promoter-anchored-loops_Hippocampus_Neural-Progenitor-Cell_Dorsolateral-Prefrontal-Cortex_EP-correlation-organ-oneway_EP-correlation-cell-type-oneway_EP-links-oneway__eqtls__GTExv678-Brain_PsychENCODE_BRAINEAC_CMC_xQTLServer_BrainSeq	AlsKurki23_NatMed	Authors_GWA_sig_snps
ENSG00000171540	NA	NA	NA	OTP	MDD	FUMA_multimodal_genemapping_of_GWsnps_LDpartners_BernieMulv_subsetted_results_to_genelinks__Adult-Cortex_Fetal-Cortex_Promoter-anchored-loops_Hippocampus_Neural-Progenitor-Cell_Dorsolateral-Prefrontal-Cortex_EP-correlation-organ-oneway_EP-correlation-cell-type-oneway_EP-links-oneway__eqtls__GTExv678-Brain_PsychENCODE_BRAINEAC_CMC_xQTLServer_BrainSeq	AlsKurki23_NatMed	Authors_GWA_sig_snps
ENSG00000132842	NA	NA	NA	AP3B1	MDD	FUMA_multimodal_genemapping_of_GWsnps_LDpartners_BernieMulv_subsetted_results_to_genelinks__Adult-Cortex_Fetal-Cortex_Promoter-anchored-loops_Hippocampus_Neural-Progenitor-Cell_Dorsolateral-Prefrontal-Cortex_EP-correlation-organ-oneway_EP-correlation-cell-type-oneway_EP-links-oneway__eqtls__GTExv678-Brain_PsychENCODE_BRAINEAC_CMC_xQTLServer_BrainSeq	AlsKurki23_NatMed	Authors_GWA_sig_snps
ENSG00000085365	NA	NA	NA	SCAMP1	MDD	FUMA_multimodal_genemapping_of_GWsnps_LDpartners_BernieMulv_subsetted_results_to_genelinks__Adult-Cortex_Fetal-Cortex_Promoter-anchored-loops_Hippocampus_Neural-Progenitor-Cell_Dorsolateral-Prefrontal-Cortex_EP-correlation-organ-oneway_EP-correlation-cell-type-oneway_EP-links-oneway__eqtls__GTExv678-Brain_PsychENCODE_BRAINEAC_CMC_xQTLServer_BrainSeq	AlsKurki23_NatMed	Authors_GWA_sig_snps
ENSG00000248909	NA	NA	NA	HMGB1P21	MDD	FUMA_multimodal_genemapping_of_GWsnps_LDpartners_BernieMulv_subsetted_results_to_genelinks__Adult-Cortex_Fetal-Cortex_Promoter-anchored-loops_Hippocampus_Neural-Progenitor-Cell_Dorsolateral-Prefrontal-Cortex_EP-correlation-organ-oneway_EP-correlation-cell-type-oneway_EP-links-oneway__eqtls__GTExv678-Brain_PsychENCODE_BRAINEAC_CMC_xQTLServer_BrainSeq	AlsKurki23_NatMed	Authors_GWA_sig_snps
ENSG00000254170	NA	NA	NA	CTD-2073O6.1	MDD	FUMA_multimodal_genemapping_of_GWsnps_LDpartners_BernieMulv_subsetted_results_to_genelinks__Adult-Cortex_Fetal-Cortex_Promoter-anchored-loops_Hippocampus_Neural-Progenitor-Cell_Dorsolateral-Prefrontal-Cortex_EP-correlation-organ-oneway_EP-correlation-cell-type-oneway_EP-links-oneway__eqtls__GTExv678-Brain_PsychENCODE_BRAINEAC_CMC_xQTLServer_BrainSeq	AlsKurki23_NatMed	Authors_GWA_sig_snps
ENSG00000132840	NA	NA	NA	BHMT2	MDD	FUMA_multimodal_genemapping_of_GWsnps_LDpartners_BernieMulv_subsetted_results_to_genelinks__Adult-Cortex_Fetal-Cortex_Promoter-anchored-loops_Hippocampus_Neural-Progenitor-Cell_Dorsolateral-Prefrontal-Cortex_EP-correlation-organ-oneway_EP-correlation-cell-type-oneway_EP-links-oneway__eqtls__GTExv678-Brain_PsychENCODE_BRAINEAC_CMC_xQTLServer_BrainSeq	AlsKurki23_NatMed	Authors_GWA_sig_snps
ENSG00000152413	NA	NA	NA	HOMER1	MDD	FUMA_multimodal_genemapping_of_GWsnps_LDpartners_BernieMulv_subsetted_results_to_genelinks__Adult-Cortex_Fetal-Cortex_Promoter-anchored-loops_Hippocampus_Neural-Progenitor-Cell_Dorsolateral-Prefrontal-Cortex_EP-correlation-organ-oneway_EP-correlation-cell-type-oneway_EP-links-oneway__eqtls__GTExv678-Brain_PsychENCODE_BRAINEAC_CMC_xQTLServer_BrainSeq	AlsKurki23_NatMed	Authors_GWA_sig_snps
ENSG00000213755	NA	NA	NA	RP11-342F17.1	MDD	FUMA_multimodal_genemapping_of_GWsnps_LDpartners_BernieMulv_subsetted_results_to_genelinks__Adult-Cortex_Fetal-Cortex_Promoter-anchored-loops_Hippocampus_Neural-Progenitor-Cell_Dorsolateral-Prefrontal-Cortex_EP-correlation-organ-oneway_EP-correlation-cell-type-oneway_EP-links-oneway__eqtls__GTExv678-Brain_PsychENCODE_BRAINEAC_CMC_xQTLServer_BrainSeq	AlsKurki23_NatMed	Authors_GWA_sig_snps
ENSG00000164300	NA	NA	NA	SERINC5	MDD	FUMA_multimodal_genemapping_of_GWsnps_LDpartners_BernieMulv_subsetted_results_to_genelinks__Adult-Cortex_Fetal-Cortex_Promoter-anchored-loops_Hippocampus_Neural-Progenitor-Cell_Dorsolateral-Prefrontal-Cortex_EP-correlation-organ-oneway_EP-correlation-cell-type-oneway_EP-links-oneway__eqtls__GTExv678-Brain_PsychENCODE_BRAINEAC_CMC_xQTLServer_BrainSeq	AlsKurki23_NatMed	Authors_GWA_sig_snps
ENSG00000272367	NA	NA	NA	CTC-428H11.2	MDD	FUMA_multimodal_genemapping_of_GWsnps_LDpartners_BernieMulv_subsetted_results_to_genelinks__Adult-Cortex_Fetal-Cortex_Promoter-anchored-loops_Hippocampus_Neural-Progenitor-Cell_Dorsolateral-Prefrontal-Cortex_EP-correlation-organ-oneway_EP-correlation-cell-type-oneway_EP-links-oneway__eqtls__GTExv678-Brain_PsychENCODE_BRAINEAC_CMC_xQTLServer_BrainSeq	AlsKurki23_NatMed	Authors_GWA_sig_snps
ENSG00000134480	NA	NA	NA	CCNH	MDD	FUMA_multimodal_genemapping_of_GWsnps_LDpartners_BernieMulv_subsetted_results_to_genelinks__Adult-Cortex_Fetal-Cortex_Promoter-anchored-loops_Hippocampus_Neural-Progenitor-Cell_Dorsolateral-Prefrontal-Cortex_EP-correlation-organ-oneway_EP-correlation-cell-type-oneway_EP-links-oneway__eqtls__GTExv678-Brain_PsychENCODE_BRAINEAC_CMC_xQTLServer_BrainSeq	AlsKurki23_NatMed	Authors_GWA_sig_snps
ENSG00000200462	NA	NA	NA	RNU6-727P	MDD	FUMA_multimodal_genemapping_of_GWsnps_LDpartners_BernieMulv_subsetted_results_to_genelinks__Adult-Cortex_Fetal-Cortex_Promoter-anchored-loops_Hippocampus_Neural-Progenitor-Cell_Dorsolateral-Prefrontal-Cortex_EP-correlation-organ-oneway_EP-correlation-cell-type-oneway_EP-links-oneway__eqtls__GTExv678-Brain_PsychENCODE_BRAINEAC_CMC_xQTLServer_BrainSeq	AlsKurki23_NatMed	Authors_GWA_sig_snps
ENSG00000249362	NA	NA	NA	CTD-2316B1.1	MDD	FUMA_multimodal_genemapping_of_GWsnps_LDpartners_BernieMulv_subsetted_results_to_genelinks__Adult-Cortex_Fetal-Cortex_Promoter-anchored-loops_Hippocampus_Neural-Progenitor-Cell_Dorsolateral-Prefrontal-Cortex_EP-correlation-organ-oneway_EP-correlation-cell-type-oneway_EP-links-oneway__eqtls__GTExv678-Brain_PsychENCODE_BRAINEAC_CMC_xQTLServer_BrainSeq	AlsKurki23_NatMed	Authors_GWA_sig_snps
ENSG00000248708	NA	NA	NA	CTD-2316B1.2	MDD	FUMA_multimodal_genemapping_of_GWsnps_LDpartners_BernieMulv_subsetted_results_to_genelinks__Adult-Cortex_Fetal-Cortex_Promoter-anchored-loops_Hippocampus_Neural-Progenitor-Cell_Dorsolateral-Prefrontal-Cortex_EP-correlation-organ-oneway_EP-correlation-cell-type-oneway_EP-links-oneway__eqtls__GTExv678-Brain_PsychENCODE_BRAINEAC_CMC_xQTLServer_BrainSeq	AlsKurki23_NatMed	Authors_GWA_sig_snps
ENSG00000164180	NA	NA	NA	TMEM161B	MDD	FUMA_multimodal_genemapping_of_GWsnps_LDpartners_BernieMulv_subsetted_results_to_genelinks__Adult-Cortex_Fetal-Cortex_Promoter-anchored-loops_Hippocampus_Neural-Progenitor-Cell_Dorsolateral-Prefrontal-Cortex_EP-correlation-organ-oneway_EP-correlation-cell-type-oneway_EP-links-oneway__eqtls__GTExv678-Brain_PsychENCODE_BRAINEAC_CMC_xQTLServer_BrainSeq	AlsKurki23_NatMed	Authors_GWA_sig_snps
ENSG00000197071	NA	NA	NA	AC010243.1	MDD	FUMA_multimodal_genemapping_of_GWsnps_LDpartners_BernieMulv_subsetted_results_to_genelinks__Adult-Cortex_Fetal-Cortex_Promoter-anchored-loops_Hippocampus_Neural-Progenitor-Cell_Dorsolateral-Prefrontal-Cortex_EP-correlation-organ-oneway_EP-correlation-cell-type-oneway_EP-links-oneway__eqtls__GTExv678-Brain_PsychENCODE_BRAINEAC_CMC_xQTLServer_BrainSeq	AlsKurki23_NatMed	Authors_GWA_sig_snps
ENSG00000247828	NA	NA	NA	TMEM161B-AS1	MDD	FUMA_multimodal_genemapping_of_GWsnps_LDpartners_BernieMulv_subsetted_results_to_genelinks__Adult-Cortex_Fetal-Cortex_Promoter-anchored-loops_Hippocampus_Neural-Progenitor-Cell_Dorsolateral-Prefrontal-Cortex_EP-correlation-organ-oneway_EP-correlation-cell-type-oneway_EP-links-oneway__eqtls__GTExv678-Brain_PsychENCODE_BRAINEAC_CMC_xQTLServer_BrainSeq	AlsKurki23_NatMed	Authors_GWA_sig_snps
ENSG00000207129	NA	NA	NA	RNA5SP187	MDD	FUMA_multimodal_genemapping_of_GWsnps_LDpartners_BernieMulv_subsetted_results_to_genelinks__Adult-Cortex_Fetal-Cortex_Promoter-anchored-loops_Hippocampus_Neural-Progenitor-Cell_Dorsolateral-Prefrontal-Cortex_EP-correlation-organ-oneway_EP-correlation-cell-type-oneway_EP-links-oneway__eqtls__GTExv678-Brain_PsychENCODE_BRAINEAC_CMC_xQTLServer_BrainSeq	AlsKurki23_NatMed	Authors_GWA_sig_snps
ENSG00000271904	NA	NA	NA	CTC-498M16.4	MDD	FUMA_multimodal_genemapping_of_GWsnps_LDpartners_BernieMulv_subsetted_results_to_genelinks__Adult-Cortex_Fetal-Cortex_Promoter-anchored-loops_Hippocampus_Neural-Progenitor-Cell_Dorsolateral-Prefrontal-Cortex_EP-correlation-organ-oneway_EP-correlation-cell-type-oneway_EP-links-oneway__eqtls__GTExv678-Brain_PsychENCODE_BRAINEAC_CMC_xQTLServer_BrainSeq	AlsKurki23_NatMed	Authors_GWA_sig_snps
ENSG00000245526	NA	NA	NA	LINC00461	MDD	FUMA_multimodal_genemapping_of_GWsnps_LDpartners_BernieMulv_subsetted_results_to_genelinks__Adult-Cortex_Fetal-Cortex_Promoter-anchored-loops_Hippocampus_Neural-Progenitor-Cell_Dorsolateral-Prefrontal-Cortex_EP-correlation-organ-oneway_EP-correlation-cell-type-oneway_EP-links-oneway__eqtls__GTExv678-Brain_PsychENCODE_BRAINEAC_CMC_xQTLServer_BrainSeq	AlsKurki23_NatMed	Authors_GWA_sig_snps
ENSG00000250705	NA	NA	NA	CTC-470C15.1	MDD	FUMA_multimodal_genemapping_of_GWsnps_LDpartners_BernieMulv_subsetted_results_to_genelinks__Adult-Cortex_Fetal-Cortex_Promoter-anchored-loops_Hippocampus_Neural-Progenitor-Cell_Dorsolateral-Prefrontal-Cortex_EP-correlation-organ-oneway_EP-correlation-cell-type-oneway_EP-links-oneway__eqtls__GTExv678-Brain_PsychENCODE_BRAINEAC_CMC_xQTLServer_BrainSeq	AlsKurki23_NatMed	Authors_GWA_sig_snps
ENSG00000250377	NA	NA	NA	CTC-467M3.3	MDD	FUMA_multimodal_genemapping_of_GWsnps_LDpartners_BernieMulv_subsetted_results_to_genelinks__Adult-Cortex_Fetal-Cortex_Promoter-anchored-loops_Hippocampus_Neural-Progenitor-Cell_Dorsolateral-Prefrontal-Cortex_EP-correlation-organ-oneway_EP-correlation-cell-type-oneway_EP-links-oneway__eqtls__GTExv678-Brain_PsychENCODE_BRAINEAC_CMC_xQTLServer_BrainSeq	AlsKurki23_NatMed	Authors_GWA_sig_snps
ENSG00000250555	NA	NA	NA	CTC-467M3.2	MDD	FUMA_multimodal_genemapping_of_GWsnps_LDpartners_BernieMulv_subsetted_results_to_genelinks__Adult-Cortex_Fetal-Cortex_Promoter-anchored-loops_Hippocampus_Neural-Progenitor-Cell_Dorsolateral-Prefrontal-Cortex_EP-correlation-organ-oneway_EP-correlation-cell-type-oneway_EP-links-oneway__eqtls__GTExv678-Brain_PsychENCODE_BRAINEAC_CMC_xQTLServer_BrainSeq	AlsKurki23_NatMed	Authors_GWA_sig_snps
ENSG00000081189	NA	NA	NA	MEF2C	MDD	FUMA_multimodal_genemapping_of_GWsnps_LDpartners_BernieMulv_subsetted_results_to_genelinks__Adult-Cortex_Fetal-Cortex_Promoter-anchored-loops_Hippocampus_Neural-Progenitor-Cell_Dorsolateral-Prefrontal-Cortex_EP-correlation-organ-oneway_EP-correlation-cell-type-oneway_EP-links-oneway__eqtls__GTExv678-Brain_PsychENCODE_BRAINEAC_CMC_xQTLServer_BrainSeq	AlsKurki23_NatMed	Authors_GWA_sig_snps
ENSG00000248309	NA	NA	NA	MEF2C-AS1	MDD	FUMA_multimodal_genemapping_of_GWsnps_LDpartners_BernieMulv_subsetted_results_to_genelinks__Adult-Cortex_Fetal-Cortex_Promoter-anchored-loops_Hippocampus_Neural-Progenitor-Cell_Dorsolateral-Prefrontal-Cortex_EP-correlation-organ-oneway_EP-correlation-cell-type-oneway_EP-links-oneway__eqtls__GTExv678-Brain_PsychENCODE_BRAINEAC_CMC_xQTLServer_BrainSeq	AlsKurki23_NatMed	Authors_GWA_sig_snps
ENSG00000250831	NA	NA	NA	CTD-2232E5.2	MDD	FUMA_multimodal_genemapping_of_GWsnps_LDpartners_BernieMulv_subsetted_results_to_genelinks__Adult-Cortex_Fetal-Cortex_Promoter-anchored-loops_Hippocampus_Neural-Progenitor-Cell_Dorsolateral-Prefrontal-Cortex_EP-correlation-organ-oneway_EP-correlation-cell-type-oneway_EP-links-oneway__eqtls__GTExv678-Brain_PsychENCODE_BRAINEAC_CMC_xQTLServer_BrainSeq	AlsKurki23_NatMed	Authors_GWA_sig_snps
ENSG00000250437	NA	NA	NA	RP11-116A1.1	MDD	FUMA_multimodal_genemapping_of_GWsnps_LDpartners_BernieMulv_subsetted_results_to_genelinks__Adult-Cortex_Fetal-Cortex_Promoter-anchored-loops_Hippocampus_Neural-Progenitor-Cell_Dorsolateral-Prefrontal-Cortex_EP-correlation-organ-oneway_EP-correlation-cell-type-oneway_EP-links-oneway__eqtls__GTExv678-Brain_PsychENCODE_BRAINEAC_CMC_xQTLServer_BrainSeq	AlsKurki23_NatMed	Authors_GWA_sig_snps
ENSG00000214942	NA	NA	NA	AC113167.1	MDD	FUMA_multimodal_genemapping_of_GWsnps_LDpartners_BernieMulv_subsetted_results_to_genelinks__Adult-Cortex_Fetal-Cortex_Promoter-anchored-loops_Hippocampus_Neural-Progenitor-Cell_Dorsolateral-Prefrontal-Cortex_EP-correlation-organ-oneway_EP-correlation-cell-type-oneway_EP-links-oneway__eqtls__GTExv678-Brain_PsychENCODE_BRAINEAC_CMC_xQTLServer_BrainSeq	AlsKurki23_NatMed	Authors_GWA_sig_snps
ENSG00000249265	NA	NA	NA	AC113167.2	MDD	FUMA_multimodal_genemapping_of_GWsnps_LDpartners_BernieMulv_subsetted_results_to_genelinks__Adult-Cortex_Fetal-Cortex_Promoter-anchored-loops_Hippocampus_Neural-Progenitor-Cell_Dorsolateral-Prefrontal-Cortex_EP-correlation-organ-oneway_EP-correlation-cell-type-oneway_EP-links-oneway__eqtls__GTExv678-Brain_PsychENCODE_BRAINEAC_CMC_xQTLServer_BrainSeq	AlsKurki23_NatMed	Authors_GWA_sig_snps
ENSG00000264342	NA	NA	NA	MIR3660	MDD	FUMA_multimodal_genemapping_of_GWsnps_LDpartners_BernieMulv_subsetted_results_to_genelinks__Adult-Cortex_Fetal-Cortex_Promoter-anchored-loops_Hippocampus_Neural-Progenitor-Cell_Dorsolateral-Prefrontal-Cortex_EP-correlation-organ-oneway_EP-correlation-cell-type-oneway_EP-links-oneway__eqtls__GTExv678-Brain_PsychENCODE_BRAINEAC_CMC_xQTLServer_BrainSeq	AlsKurki23_NatMed	Authors_GWA_sig_snps
ENSG00000248555	NA	NA	NA	RP11-61G23.1	MDD	FUMA_multimodal_genemapping_of_GWsnps_LDpartners_BernieMulv_subsetted_results_to_genelinks__Adult-Cortex_Fetal-Cortex_Promoter-anchored-loops_Hippocampus_Neural-Progenitor-Cell_Dorsolateral-Prefrontal-Cortex_EP-correlation-organ-oneway_EP-correlation-cell-type-oneway_EP-links-oneway__eqtls__GTExv678-Brain_PsychENCODE_BRAINEAC_CMC_xQTLServer_BrainSeq	AlsKurki23_NatMed	Authors_GWA_sig_snps
ENSG00000253321	NA	NA	NA	RP11-61G23.2	MDD	FUMA_multimodal_genemapping_of_GWsnps_LDpartners_BernieMulv_subsetted_results_to_genelinks__Adult-Cortex_Fetal-Cortex_Promoter-anchored-loops_Hippocampus_Neural-Progenitor-Cell_Dorsolateral-Prefrontal-Cortex_EP-correlation-organ-oneway_EP-correlation-cell-type-oneway_EP-links-oneway__eqtls__GTExv678-Brain_PsychENCODE_BRAINEAC_CMC_xQTLServer_BrainSeq	AlsKurki23_NatMed	Authors_GWA_sig_snps
ENSG00000260871	NA	NA	NA	CTD-2373J6.1	MDD	FUMA_multimodal_genemapping_of_GWsnps_LDpartners_BernieMulv_subsetted_results_to_genelinks__Adult-Cortex_Fetal-Cortex_Promoter-anchored-loops_Hippocampus_Neural-Progenitor-Cell_Dorsolateral-Prefrontal-Cortex_EP-correlation-organ-oneway_EP-correlation-cell-type-oneway_EP-links-oneway__eqtls__GTExv678-Brain_PsychENCODE_BRAINEAC_CMC_xQTLServer_BrainSeq	AlsKurki23_NatMed	Authors_GWA_sig_snps
ENSG00000153140	NA	NA	NA	CETN3	MDD	FUMA_multimodal_genemapping_of_GWsnps_LDpartners_BernieMulv_subsetted_results_to_genelinks__Adult-Cortex_Fetal-Cortex_Promoter-anchored-loops_Hippocampus_Neural-Progenitor-Cell_Dorsolateral-Prefrontal-Cortex_EP-correlation-organ-oneway_EP-correlation-cell-type-oneway_EP-links-oneway__eqtls__GTExv678-Brain_PsychENCODE_BRAINEAC_CMC_xQTLServer_BrainSeq	AlsKurki23_NatMed	Authors_GWA_sig_snps
ENSG00000176055	NA	NA	NA	MBLAC2	MDD	FUMA_multimodal_genemapping_of_GWsnps_LDpartners_BernieMulv_subsetted_results_to_genelinks__Adult-Cortex_Fetal-Cortex_Promoter-anchored-loops_Hippocampus_Neural-Progenitor-Cell_Dorsolateral-Prefrontal-Cortex_EP-correlation-organ-oneway_EP-correlation-cell-type-oneway_EP-links-oneway__eqtls__GTExv678-Brain_PsychENCODE_BRAINEAC_CMC_xQTLServer_BrainSeq	AlsKurki23_NatMed	Authors_GWA_sig_snps
ENSG00000113356	NA	NA	NA	POLR3G	MDD	FUMA_multimodal_genemapping_of_GWsnps_LDpartners_BernieMulv_subsetted_results_to_genelinks__Adult-Cortex_Fetal-Cortex_Promoter-anchored-loops_Hippocampus_Neural-Progenitor-Cell_Dorsolateral-Prefrontal-Cortex_EP-correlation-organ-oneway_EP-correlation-cell-type-oneway_EP-links-oneway__eqtls__GTExv678-Brain_PsychENCODE_BRAINEAC_CMC_xQTLServer_BrainSeq	AlsKurki23_NatMed	Authors_GWA_sig_snps
ENSG00000176018	NA	NA	NA	LYSMD3	MDD	FUMA_multimodal_genemapping_of_GWsnps_LDpartners_BernieMulv_subsetted_results_to_genelinks__Adult-Cortex_Fetal-Cortex_Promoter-anchored-loops_Hippocampus_Neural-Progenitor-Cell_Dorsolateral-Prefrontal-Cortex_EP-correlation-organ-oneway_EP-correlation-cell-type-oneway_EP-links-oneway__eqtls__GTExv678-Brain_PsychENCODE_BRAINEAC_CMC_xQTLServer_BrainSeq	AlsKurki23_NatMed	Authors_GWA_sig_snps
ENSG00000164199	NA	NA	NA	GPR98	MDD	FUMA_multimodal_genemapping_of_GWsnps_LDpartners_BernieMulv_subsetted_results_to_genelinks__Adult-Cortex_Fetal-Cortex_Promoter-anchored-loops_Hippocampus_Neural-Progenitor-Cell_Dorsolateral-Prefrontal-Cortex_EP-correlation-organ-oneway_EP-correlation-cell-type-oneway_EP-links-oneway__eqtls__GTExv678-Brain_PsychENCODE_BRAINEAC_CMC_xQTLServer_BrainSeq	AlsKurki23_NatMed	Authors_GWA_sig_snps
ENSG00000251356	NA	NA	NA	RAB5CP2	MDD	FUMA_multimodal_genemapping_of_GWsnps_LDpartners_BernieMulv_subsetted_results_to_genelinks__Adult-Cortex_Fetal-Cortex_Promoter-anchored-loops_Hippocampus_Neural-Progenitor-Cell_Dorsolateral-Prefrontal-Cortex_EP-correlation-organ-oneway_EP-correlation-cell-type-oneway_EP-links-oneway__eqtls__GTExv678-Brain_PsychENCODE_BRAINEAC_CMC_xQTLServer_BrainSeq	AlsKurki23_NatMed	Authors_GWA_sig_snps
ENSG00000248864	NA	NA	NA	RP11-348J24.1	MDD	FUMA_multimodal_genemapping_of_GWsnps_LDpartners_BernieMulv_subsetted_results_to_genelinks__Adult-Cortex_Fetal-Cortex_Promoter-anchored-loops_Hippocampus_Neural-Progenitor-Cell_Dorsolateral-Prefrontal-Cortex_EP-correlation-organ-oneway_EP-correlation-cell-type-oneway_EP-links-oneway__eqtls__GTExv678-Brain_PsychENCODE_BRAINEAC_CMC_xQTLServer_BrainSeq	AlsKurki23_NatMed	Authors_GWA_sig_snps
ENSG00000264489	NA	NA	NA	AC120120.1	MDD	FUMA_multimodal_genemapping_of_GWsnps_LDpartners_BernieMulv_subsetted_results_to_genelinks__Adult-Cortex_Fetal-Cortex_Promoter-anchored-loops_Hippocampus_Neural-Progenitor-Cell_Dorsolateral-Prefrontal-Cortex_EP-correlation-organ-oneway_EP-correlation-cell-type-oneway_EP-links-oneway__eqtls__GTExv678-Brain_PsychENCODE_BRAINEAC_CMC_xQTLServer_BrainSeq	AlsKurki23_NatMed	Authors_GWA_sig_snps
ENSG00000249984	NA	NA	NA	CTC-529L17.2	MDD	FUMA_multimodal_genemapping_of_GWsnps_LDpartners_BernieMulv_subsetted_results_to_genelinks__Adult-Cortex_Fetal-Cortex_Promoter-anchored-loops_Hippocampus_Neural-Progenitor-Cell_Dorsolateral-Prefrontal-Cortex_EP-correlation-organ-oneway_EP-correlation-cell-type-oneway_EP-links-oneway__eqtls__GTExv678-Brain_PsychENCODE_BRAINEAC_CMC_xQTLServer_BrainSeq	AlsKurki23_NatMed	Authors_GWA_sig_snps
ENSG00000249958	NA	NA	NA	CCT7P2	MDD	FUMA_multimodal_genemapping_of_GWsnps_LDpartners_BernieMulv_subsetted_results_to_genelinks__Adult-Cortex_Fetal-Cortex_Promoter-anchored-loops_Hippocampus_Neural-Progenitor-Cell_Dorsolateral-Prefrontal-Cortex_EP-correlation-organ-oneway_EP-correlation-cell-type-oneway_EP-links-oneway__eqtls__GTExv678-Brain_PsychENCODE_BRAINEAC_CMC_xQTLServer_BrainSeq	AlsKurki23_NatMed	Authors_GWA_sig_snps
ENSG00000248528	NA	NA	NA	CTC-458G6.2	MDD	FUMA_multimodal_genemapping_of_GWsnps_LDpartners_BernieMulv_subsetted_results_to_genelinks__Adult-Cortex_Fetal-Cortex_Promoter-anchored-loops_Hippocampus_Neural-Progenitor-Cell_Dorsolateral-Prefrontal-Cortex_EP-correlation-organ-oneway_EP-correlation-cell-type-oneway_EP-links-oneway__eqtls__GTExv678-Brain_PsychENCODE_BRAINEAC_CMC_xQTLServer_BrainSeq	AlsKurki23_NatMed	Authors_GWA_sig_snps
ENSG00000213730	NA	NA	NA	POLD2P1	MDD	FUMA_multimodal_genemapping_of_GWsnps_LDpartners_BernieMulv_subsetted_results_to_genelinks__Adult-Cortex_Fetal-Cortex_Promoter-anchored-loops_Hippocampus_Neural-Progenitor-Cell_Dorsolateral-Prefrontal-Cortex_EP-correlation-organ-oneway_EP-correlation-cell-type-oneway_EP-links-oneway__eqtls__GTExv678-Brain_PsychENCODE_BRAINEAC_CMC_xQTLServer_BrainSeq	AlsKurki23_NatMed	Authors_GWA_sig_snps
ENSG00000237187	NA	NA	NA	NR2F1-AS1	MDD	FUMA_multimodal_genemapping_of_GWsnps_LDpartners_BernieMulv_subsetted_results_to_genelinks__Adult-Cortex_Fetal-Cortex_Promoter-anchored-loops_Hippocampus_Neural-Progenitor-Cell_Dorsolateral-Prefrontal-Cortex_EP-correlation-organ-oneway_EP-correlation-cell-type-oneway_EP-links-oneway__eqtls__GTExv678-Brain_PsychENCODE_BRAINEAC_CMC_xQTLServer_BrainSeq	AlsKurki23_NatMed	Authors_GWA_sig_snps
ENSG00000175745	NA	NA	NA	NR2F1	MDD	FUMA_multimodal_genemapping_of_GWsnps_LDpartners_BernieMulv_subsetted_results_to_genelinks__Adult-Cortex_Fetal-Cortex_Promoter-anchored-loops_Hippocampus_Neural-Progenitor-Cell_Dorsolateral-Prefrontal-Cortex_EP-correlation-organ-oneway_EP-correlation-cell-type-oneway_EP-links-oneway__eqtls__GTExv678-Brain_PsychENCODE_BRAINEAC_CMC_xQTLServer_BrainSeq	AlsKurki23_NatMed	Authors_GWA_sig_snps
ENSG00000251725	NA	NA	NA	MIR2277	MDD	FUMA_multimodal_genemapping_of_GWsnps_LDpartners_BernieMulv_subsetted_results_to_genelinks__Adult-Cortex_Fetal-Cortex_Promoter-anchored-loops_Hippocampus_Neural-Progenitor-Cell_Dorsolateral-Prefrontal-Cortex_EP-correlation-organ-oneway_EP-correlation-cell-type-oneway_EP-links-oneway__eqtls__GTExv678-Brain_PsychENCODE_BRAINEAC_CMC_xQTLServer_BrainSeq	AlsKurki23_NatMed	Authors_GWA_sig_snps
ENSG00000185261	NA	NA	NA	KIAA0825	MDD	FUMA_multimodal_genemapping_of_GWsnps_LDpartners_BernieMulv_subsetted_results_to_genelinks__Adult-Cortex_Fetal-Cortex_Promoter-anchored-loops_Hippocampus_Neural-Progenitor-Cell_Dorsolateral-Prefrontal-Cortex_EP-correlation-organ-oneway_EP-correlation-cell-type-oneway_EP-links-oneway__eqtls__GTExv678-Brain_PsychENCODE_BRAINEAC_CMC_xQTLServer_BrainSeq	AlsKurki23_NatMed	Authors_GWA_sig_snps
ENSG00000270133	NA	NA	NA	CTC-303L1.2	MDD	FUMA_multimodal_genemapping_of_GWsnps_LDpartners_BernieMulv_subsetted_results_to_genelinks__Adult-Cortex_Fetal-Cortex_Promoter-anchored-loops_Hippocampus_Neural-Progenitor-Cell_Dorsolateral-Prefrontal-Cortex_EP-correlation-organ-oneway_EP-correlation-cell-type-oneway_EP-links-oneway__eqtls__GTExv678-Brain_PsychENCODE_BRAINEAC_CMC_xQTLServer_BrainSeq	AlsKurki23_NatMed	Authors_GWA_sig_snps
ENSG00000133302	NA	NA	NA	ANKRD32	MDD	FUMA_multimodal_genemapping_of_GWsnps_LDpartners_BernieMulv_subsetted_results_to_genelinks__Adult-Cortex_Fetal-Cortex_Promoter-anchored-loops_Hippocampus_Neural-Progenitor-Cell_Dorsolateral-Prefrontal-Cortex_EP-correlation-organ-oneway_EP-correlation-cell-type-oneway_EP-links-oneway__eqtls__GTExv678-Brain_PsychENCODE_BRAINEAC_CMC_xQTLServer_BrainSeq	AlsKurki23_NatMed	Authors_GWA_sig_snps
ENSG00000249175	NA	NA	NA	CTC-484P3.3	MDD	FUMA_multimodal_genemapping_of_GWsnps_LDpartners_BernieMulv_subsetted_results_to_genelinks__Adult-Cortex_Fetal-Cortex_Promoter-anchored-loops_Hippocampus_Neural-Progenitor-Cell_Dorsolateral-Prefrontal-Cortex_EP-correlation-organ-oneway_EP-correlation-cell-type-oneway_EP-links-oneway__eqtls__GTExv678-Brain_PsychENCODE_BRAINEAC_CMC_xQTLServer_BrainSeq	AlsKurki23_NatMed	Authors_GWA_sig_snps
ENSG00000243806	NA	NA	NA	RPL7P18	MDD	FUMA_multimodal_genemapping_of_GWsnps_LDpartners_BernieMulv_subsetted_results_to_genelinks__Adult-Cortex_Fetal-Cortex_Promoter-anchored-loops_Hippocampus_Neural-Progenitor-Cell_Dorsolateral-Prefrontal-Cortex_EP-correlation-organ-oneway_EP-correlation-cell-type-oneway_EP-links-oneway__eqtls__GTExv678-Brain_PsychENCODE_BRAINEAC_CMC_xQTLServer_BrainSeq	AlsKurki23_NatMed	Authors_GWA_sig_snps
ENSG00000253776	NA	NA	NA	RP11-6N13.4	MDD	FUMA_multimodal_genemapping_of_GWsnps_LDpartners_BernieMulv_subsetted_results_to_genelinks__Adult-Cortex_Fetal-Cortex_Promoter-anchored-loops_Hippocampus_Neural-Progenitor-Cell_Dorsolateral-Prefrontal-Cortex_EP-correlation-organ-oneway_EP-correlation-cell-type-oneway_EP-links-oneway__eqtls__GTExv678-Brain_PsychENCODE_BRAINEAC_CMC_xQTLServer_BrainSeq	AlsKurki23_NatMed	Authors_GWA_sig_snps
ENSG00000253584	NA	NA	NA	CTD-2374C24.1	MDD	FUMA_multimodal_genemapping_of_GWsnps_LDpartners_BernieMulv_subsetted_results_to_genelinks__Adult-Cortex_Fetal-Cortex_Promoter-anchored-loops_Hippocampus_Neural-Progenitor-Cell_Dorsolateral-Prefrontal-Cortex_EP-correlation-organ-oneway_EP-correlation-cell-type-oneway_EP-links-oneway__eqtls__GTExv678-Brain_PsychENCODE_BRAINEAC_CMC_xQTLServer_BrainSeq	AlsKurki23_NatMed	Authors_GWA_sig_snps
ENSG00000232159	NA	NA	NA	RAB9BP1	MDD	FUMA_multimodal_genemapping_of_GWsnps_LDpartners_BernieMulv_subsetted_results_to_genelinks__Adult-Cortex_Fetal-Cortex_Promoter-anchored-loops_Hippocampus_Neural-Progenitor-Cell_Dorsolateral-Prefrontal-Cortex_EP-correlation-organ-oneway_EP-correlation-cell-type-oneway_EP-links-oneway__eqtls__GTExv678-Brain_PsychENCODE_BRAINEAC_CMC_xQTLServer_BrainSeq	AlsKurki23_NatMed	Authors_GWA_sig_snps
ENSG00000251204	NA	NA	NA	CTC-278L1.1	MDD	FUMA_multimodal_genemapping_of_GWsnps_LDpartners_BernieMulv_subsetted_results_to_genelinks__Adult-Cortex_Fetal-Cortex_Promoter-anchored-loops_Hippocampus_Neural-Progenitor-Cell_Dorsolateral-Prefrontal-Cortex_EP-correlation-organ-oneway_EP-correlation-cell-type-oneway_EP-links-oneway__eqtls__GTExv678-Brain_PsychENCODE_BRAINEAC_CMC_xQTLServer_BrainSeq	AlsKurki23_NatMed	Authors_GWA_sig_snps
ENSG00000184349	NA	NA	NA	EFNA5	MDD	FUMA_multimodal_genemapping_of_GWsnps_LDpartners_BernieMulv_subsetted_results_to_genelinks__Adult-Cortex_Fetal-Cortex_Promoter-anchored-loops_Hippocampus_Neural-Progenitor-Cell_Dorsolateral-Prefrontal-Cortex_EP-correlation-organ-oneway_EP-correlation-cell-type-oneway_EP-links-oneway__eqtls__GTExv678-Brain_PsychENCODE_BRAINEAC_CMC_xQTLServer_BrainSeq	AlsKurki23_NatMed	Authors_GWA_sig_snps
ENSG00000249959	NA	NA	NA	RP11-252I13.2	MDD	FUMA_multimodal_genemapping_of_GWsnps_LDpartners_BernieMulv_subsetted_results_to_genelinks__Adult-Cortex_Fetal-Cortex_Promoter-anchored-loops_Hippocampus_Neural-Progenitor-Cell_Dorsolateral-Prefrontal-Cortex_EP-correlation-organ-oneway_EP-correlation-cell-type-oneway_EP-links-oneway__eqtls__GTExv678-Brain_PsychENCODE_BRAINEAC_CMC_xQTLServer_BrainSeq	AlsKurki23_NatMed	Authors_GWA_sig_snps
ENSG00000248827	NA	NA	NA	RP11-252I13.1	MDD	FUMA_multimodal_genemapping_of_GWsnps_LDpartners_BernieMulv_subsetted_results_to_genelinks__Adult-Cortex_Fetal-Cortex_Promoter-anchored-loops_Hippocampus_Neural-Progenitor-Cell_Dorsolateral-Prefrontal-Cortex_EP-correlation-organ-oneway_EP-correlation-cell-type-oneway_EP-links-oneway__eqtls__GTExv678-Brain_PsychENCODE_BRAINEAC_CMC_xQTLServer_BrainSeq	AlsKurki23_NatMed	Authors_GWA_sig_snps
ENSG00000239708	NA	NA	NA	RN7SL782P	MDD	FUMA_multimodal_genemapping_of_GWsnps_LDpartners_BernieMulv_subsetted_results_to_genelinks__Adult-Cortex_Fetal-Cortex_Promoter-anchored-loops_Hippocampus_Neural-Progenitor-Cell_Dorsolateral-Prefrontal-Cortex_EP-correlation-organ-oneway_EP-correlation-cell-type-oneway_EP-links-oneway__eqtls__GTExv678-Brain_PsychENCODE_BRAINEAC_CMC_xQTLServer_BrainSeq	AlsKurki23_NatMed	Authors_GWA_sig_snps
ENSG00000251732	NA	NA	NA	RN7SKP122	MDD	FUMA_multimodal_genemapping_of_GWsnps_LDpartners_BernieMulv_subsetted_results_to_genelinks__Adult-Cortex_Fetal-Cortex_Promoter-anchored-loops_Hippocampus_Neural-Progenitor-Cell_Dorsolateral-Prefrontal-Cortex_EP-correlation-organ-oneway_EP-correlation-cell-type-oneway_EP-links-oneway__eqtls__GTExv678-Brain_PsychENCODE_BRAINEAC_CMC_xQTLServer_BrainSeq	AlsKurki23_NatMed	Authors_GWA_sig_snps
ENSG00000266090	NA	NA	NA	AC012603.1	MDD	FUMA_multimodal_genemapping_of_GWsnps_LDpartners_BernieMulv_subsetted_results_to_genelinks__Adult-Cortex_Fetal-Cortex_Promoter-anchored-loops_Hippocampus_Neural-Progenitor-Cell_Dorsolateral-Prefrontal-Cortex_EP-correlation-organ-oneway_EP-correlation-cell-type-oneway_EP-links-oneway__eqtls__GTExv678-Brain_PsychENCODE_BRAINEAC_CMC_xQTLServer_BrainSeq	AlsKurki23_NatMed	Authors_GWA_sig_snps
ENSG00000271849	NA	NA	NA	CTC-332L22.1	MDD	FUMA_multimodal_genemapping_of_GWsnps_LDpartners_BernieMulv_subsetted_results_to_genelinks__Adult-Cortex_Fetal-Cortex_Promoter-anchored-loops_Hippocampus_Neural-Progenitor-Cell_Dorsolateral-Prefrontal-Cortex_EP-correlation-organ-oneway_EP-correlation-cell-type-oneway_EP-links-oneway__eqtls__GTExv678-Brain_PsychENCODE_BRAINEAC_CMC_xQTLServer_BrainSeq	AlsKurki23_NatMed	Authors_GWA_sig_snps
ENSG00000112893	NA	NA	NA	MAN2A1	MDD	FUMA_multimodal_genemapping_of_GWsnps_LDpartners_BernieMulv_subsetted_results_to_genelinks__Adult-Cortex_Fetal-Cortex_Promoter-anchored-loops_Hippocampus_Neural-Progenitor-Cell_Dorsolateral-Prefrontal-Cortex_EP-correlation-organ-oneway_EP-correlation-cell-type-oneway_EP-links-oneway__eqtls__GTExv678-Brain_PsychENCODE_BRAINEAC_CMC_xQTLServer_BrainSeq	AlsKurki23_NatMed	Authors_GWA_sig_snps
ENSG00000239084	NA	NA	NA	snoU13	MDD	FUMA_multimodal_genemapping_of_GWsnps_LDpartners_BernieMulv_subsetted_results_to_genelinks__Adult-Cortex_Fetal-Cortex_Promoter-anchored-loops_Hippocampus_Neural-Progenitor-Cell_Dorsolateral-Prefrontal-Cortex_EP-correlation-organ-oneway_EP-correlation-cell-type-oneway_EP-links-oneway__eqtls__GTExv678-Brain_PsychENCODE_BRAINEAC_CMC_xQTLServer_BrainSeq	AlsKurki23_NatMed	Authors_GWA_sig_snps
ENSG00000213663	NA	NA	NA	CTD-2158P22.1	MDD	FUMA_multimodal_genemapping_of_GWsnps_LDpartners_BernieMulv_subsetted_results_to_genelinks__Adult-Cortex_Fetal-Cortex_Promoter-anchored-loops_Hippocampus_Neural-Progenitor-Cell_Dorsolateral-Prefrontal-Cortex_EP-correlation-organ-oneway_EP-correlation-cell-type-oneway_EP-links-oneway__eqtls__GTExv678-Brain_PsychENCODE_BRAINEAC_CMC_xQTLServer_BrainSeq	AlsKurki23_NatMed	Authors_GWA_sig_snps
ENSG00000249919	NA	NA	NA	FABP5P6	MDD	FUMA_multimodal_genemapping_of_GWsnps_LDpartners_BernieMulv_subsetted_results_to_genelinks__Adult-Cortex_Fetal-Cortex_Promoter-anchored-loops_Hippocampus_Neural-Progenitor-Cell_Dorsolateral-Prefrontal-Cortex_EP-correlation-organ-oneway_EP-correlation-cell-type-oneway_EP-links-oneway__eqtls__GTExv678-Brain_PsychENCODE_BRAINEAC_CMC_xQTLServer_BrainSeq	AlsKurki23_NatMed	Authors_GWA_sig_snps
ENSG00000184838	NA	NA	NA	PRR16	MDD	FUMA_multimodal_genemapping_of_GWsnps_LDpartners_BernieMulv_subsetted_results_to_genelinks__Adult-Cortex_Fetal-Cortex_Promoter-anchored-loops_Hippocampus_Neural-Progenitor-Cell_Dorsolateral-Prefrontal-Cortex_EP-correlation-organ-oneway_EP-correlation-cell-type-oneway_EP-links-oneway__eqtls__GTExv678-Brain_PsychENCODE_BRAINEAC_CMC_xQTLServer_BrainSeq	AlsKurki23_NatMed	Authors_GWA_sig_snps
ENSG00000248927	NA	NA	NA	CTD-2334D19.1	MDD	FUMA_multimodal_genemapping_of_GWsnps_LDpartners_BernieMulv_subsetted_results_to_genelinks__Adult-Cortex_Fetal-Cortex_Promoter-anchored-loops_Hippocampus_Neural-Progenitor-Cell_Dorsolateral-Prefrontal-Cortex_EP-correlation-organ-oneway_EP-correlation-cell-type-oneway_EP-links-oneway__eqtls__GTExv678-Brain_PsychENCODE_BRAINEAC_CMC_xQTLServer_BrainSeq	AlsKurki23_NatMed	Authors_GWA_sig_snps
ENSG00000244088	NA	NA	NA	RP11-510I6.1	MDD	FUMA_multimodal_genemapping_of_GWsnps_LDpartners_BernieMulv_subsetted_results_to_genelinks__Adult-Cortex_Fetal-Cortex_Promoter-anchored-loops_Hippocampus_Neural-Progenitor-Cell_Dorsolateral-Prefrontal-Cortex_EP-correlation-organ-oneway_EP-correlation-cell-type-oneway_EP-links-oneway__eqtls__GTExv678-Brain_PsychENCODE_BRAINEAC_CMC_xQTLServer_BrainSeq	AlsKurki23_NatMed	Authors_GWA_sig_snps
ENSG00000213661	NA	NA	NA	RP11-510I6.2	MDD	FUMA_multimodal_genemapping_of_GWsnps_LDpartners_BernieMulv_subsetted_results_to_genelinks__Adult-Cortex_Fetal-Cortex_Promoter-anchored-loops_Hippocampus_Neural-Progenitor-Cell_Dorsolateral-Prefrontal-Cortex_EP-correlation-organ-oneway_EP-correlation-cell-type-oneway_EP-links-oneway__eqtls__GTExv678-Brain_PsychENCODE_BRAINEAC_CMC_xQTLServer_BrainSeq	AlsKurki23_NatMed	Authors_GWA_sig_snps
ENSG00000181867	NA	NA	NA	FTMT	MDD	FUMA_multimodal_genemapping_of_GWsnps_LDpartners_BernieMulv_subsetted_results_to_genelinks__Adult-Cortex_Fetal-Cortex_Promoter-anchored-loops_Hippocampus_Neural-Progenitor-Cell_Dorsolateral-Prefrontal-Cortex_EP-correlation-organ-oneway_EP-correlation-cell-type-oneway_EP-links-oneway__eqtls__GTExv678-Brain_PsychENCODE_BRAINEAC_CMC_xQTLServer_BrainSeq	AlsKurki23_NatMed	Authors_GWA_sig_snps
ENSG00000113083	NA	NA	NA	LOX	MDD	FUMA_multimodal_genemapping_of_GWsnps_LDpartners_BernieMulv_subsetted_results_to_genelinks__Adult-Cortex_Fetal-Cortex_Promoter-anchored-loops_Hippocampus_Neural-Progenitor-Cell_Dorsolateral-Prefrontal-Cortex_EP-correlation-organ-oneway_EP-correlation-cell-type-oneway_EP-links-oneway__eqtls__GTExv678-Brain_PsychENCODE_BRAINEAC_CMC_xQTLServer_BrainSeq	AlsKurki23_NatMed	Authors_GWA_sig_snps
ENSG00000253807	NA	NA	NA	LINC01170	MDD	FUMA_multimodal_genemapping_of_GWsnps_LDpartners_BernieMulv_subsetted_results_to_genelinks__Adult-Cortex_Fetal-Cortex_Promoter-anchored-loops_Hippocampus_Neural-Progenitor-Cell_Dorsolateral-Prefrontal-Cortex_EP-correlation-organ-oneway_EP-correlation-cell-type-oneway_EP-links-oneway__eqtls__GTExv678-Brain_PsychENCODE_BRAINEAC_CMC_xQTLServer_BrainSeq	AlsKurki23_NatMed	Authors_GWA_sig_snps
ENSG00000251421	NA	NA	NA	CTC-369A16.2	MDD	FUMA_multimodal_genemapping_of_GWsnps_LDpartners_BernieMulv_subsetted_results_to_genelinks__Adult-Cortex_Fetal-Cortex_Promoter-anchored-loops_Hippocampus_Neural-Progenitor-Cell_Dorsolateral-Prefrontal-Cortex_EP-correlation-organ-oneway_EP-correlation-cell-type-oneway_EP-links-oneway__eqtls__GTExv678-Brain_PsychENCODE_BRAINEAC_CMC_xQTLServer_BrainSeq	AlsKurki23_NatMed	Authors_GWA_sig_snps
ENSG00000251662	NA	NA	NA	CTC-369A16.3	MDD	FUMA_multimodal_genemapping_of_GWsnps_LDpartners_BernieMulv_subsetted_results_to_genelinks__Adult-Cortex_Fetal-Cortex_Promoter-anchored-loops_Hippocampus_Neural-Progenitor-Cell_Dorsolateral-Prefrontal-Cortex_EP-correlation-organ-oneway_EP-correlation-cell-type-oneway_EP-links-oneway__eqtls__GTExv678-Brain_PsychENCODE_BRAINEAC_CMC_xQTLServer_BrainSeq	AlsKurki23_NatMed	Authors_GWA_sig_snps
ENSG00000248600	NA	NA	NA	CTD-2308B18.4	MDD	FUMA_multimodal_genemapping_of_GWsnps_LDpartners_BernieMulv_subsetted_results_to_genelinks__Adult-Cortex_Fetal-Cortex_Promoter-anchored-loops_Hippocampus_Neural-Progenitor-Cell_Dorsolateral-Prefrontal-Cortex_EP-correlation-organ-oneway_EP-correlation-cell-type-oneway_EP-links-oneway__eqtls__GTExv678-Brain_PsychENCODE_BRAINEAC_CMC_xQTLServer_BrainSeq	AlsKurki23_NatMed	Authors_GWA_sig_snps
ENSG00000251214	NA	NA	NA	CTD-2308B18.1	MDD	FUMA_multimodal_genemapping_of_GWsnps_LDpartners_BernieMulv_subsetted_results_to_genelinks__Adult-Cortex_Fetal-Cortex_Promoter-anchored-loops_Hippocampus_Neural-Progenitor-Cell_Dorsolateral-Prefrontal-Cortex_EP-correlation-organ-oneway_EP-correlation-cell-type-oneway_EP-links-oneway__eqtls__GTExv678-Brain_PsychENCODE_BRAINEAC_CMC_xQTLServer_BrainSeq	AlsKurki23_NatMed	Authors_GWA_sig_snps
ENSG00000168916	NA	NA	NA	ZNF608	MDD	FUMA_multimodal_genemapping_of_GWsnps_LDpartners_BernieMulv_subsetted_results_to_genelinks__Adult-Cortex_Fetal-Cortex_Promoter-anchored-loops_Hippocampus_Neural-Progenitor-Cell_Dorsolateral-Prefrontal-Cortex_EP-correlation-organ-oneway_EP-correlation-cell-type-oneway_EP-links-oneway__eqtls__GTExv678-Brain_PsychENCODE_BRAINEAC_CMC_xQTLServer_BrainSeq	AlsKurki23_NatMed	Authors_GWA_sig_snps
ENSG00000249112	NA	NA	NA	RP11-43D2.2	MDD	FUMA_multimodal_genemapping_of_GWsnps_LDpartners_BernieMulv_subsetted_results_to_genelinks__Adult-Cortex_Fetal-Cortex_Promoter-anchored-loops_Hippocampus_Neural-Progenitor-Cell_Dorsolateral-Prefrontal-Cortex_EP-correlation-organ-oneway_EP-correlation-cell-type-oneway_EP-links-oneway__eqtls__GTExv678-Brain_PsychENCODE_BRAINEAC_CMC_xQTLServer_BrainSeq	AlsKurki23_NatMed	Authors_GWA_sig_snps
ENSG00000250206	NA	NA	NA	RP11-436H11.2	MDD	FUMA_multimodal_genemapping_of_GWsnps_LDpartners_BernieMulv_subsetted_results_to_genelinks__Adult-Cortex_Fetal-Cortex_Promoter-anchored-loops_Hippocampus_Neural-Progenitor-Cell_Dorsolateral-Prefrontal-Cortex_EP-correlation-organ-oneway_EP-correlation-cell-type-oneway_EP-links-oneway__eqtls__GTExv678-Brain_PsychENCODE_BRAINEAC_CMC_xQTLServer_BrainSeq	AlsKurki23_NatMed	Authors_GWA_sig_snps
ENSG00000250530	NA	NA	NA	RP11-436H11.3	MDD	FUMA_multimodal_genemapping_of_GWsnps_LDpartners_BernieMulv_subsetted_results_to_genelinks__Adult-Cortex_Fetal-Cortex_Promoter-anchored-loops_Hippocampus_Neural-Progenitor-Cell_Dorsolateral-Prefrontal-Cortex_EP-correlation-organ-oneway_EP-correlation-cell-type-oneway_EP-links-oneway__eqtls__GTExv678-Brain_PsychENCODE_BRAINEAC_CMC_xQTLServer_BrainSeq	AlsKurki23_NatMed	Authors_GWA_sig_snps
ENSG00000251274	NA	NA	NA	RP11-436H11.4	MDD	FUMA_multimodal_genemapping_of_GWsnps_LDpartners_BernieMulv_subsetted_results_to_genelinks__Adult-Cortex_Fetal-Cortex_Promoter-anchored-loops_Hippocampus_Neural-Progenitor-Cell_Dorsolateral-Prefrontal-Cortex_EP-correlation-organ-oneway_EP-correlation-cell-type-oneway_EP-links-oneway__eqtls__GTExv678-Brain_PsychENCODE_BRAINEAC_CMC_xQTLServer_BrainSeq	AlsKurki23_NatMed	Authors_GWA_sig_snps
ENSG00000251456	NA	NA	NA	RP11-436H11.5	MDD	FUMA_multimodal_genemapping_of_GWsnps_LDpartners_BernieMulv_subsetted_results_to_genelinks__Adult-Cortex_Fetal-Cortex_Promoter-anchored-loops_Hippocampus_Neural-Progenitor-Cell_Dorsolateral-Prefrontal-Cortex_EP-correlation-organ-oneway_EP-correlation-cell-type-oneway_EP-links-oneway__eqtls__GTExv678-Brain_PsychENCODE_BRAINEAC_CMC_xQTLServer_BrainSeq	AlsKurki23_NatMed	Authors_GWA_sig_snps
ENSG00000249643	NA	NA	NA	RP11-436H11.6	MDD	FUMA_multimodal_genemapping_of_GWsnps_LDpartners_BernieMulv_subsetted_results_to_genelinks__Adult-Cortex_Fetal-Cortex_Promoter-anchored-loops_Hippocampus_Neural-Progenitor-Cell_Dorsolateral-Prefrontal-Cortex_EP-correlation-organ-oneway_EP-correlation-cell-type-oneway_EP-links-oneway__eqtls__GTExv678-Brain_PsychENCODE_BRAINEAC_CMC_xQTLServer_BrainSeq	AlsKurki23_NatMed	Authors_GWA_sig_snps
ENSG00000242814	NA	NA	NA	RP11-436H11.1	MDD	FUMA_multimodal_genemapping_of_GWsnps_LDpartners_BernieMulv_subsetted_results_to_genelinks__Adult-Cortex_Fetal-Cortex_Promoter-anchored-loops_Hippocampus_Neural-Progenitor-Cell_Dorsolateral-Prefrontal-Cortex_EP-correlation-organ-oneway_EP-correlation-cell-type-oneway_EP-links-oneway__eqtls__GTExv678-Brain_PsychENCODE_BRAINEAC_CMC_xQTLServer_BrainSeq	AlsKurki23_NatMed	Authors_GWA_sig_snps
ENSG00000248443	NA	NA	NA	RP11-284A20.3	MDD	FUMA_multimodal_genemapping_of_GWsnps_LDpartners_BernieMulv_subsetted_results_to_genelinks__Adult-Cortex_Fetal-Cortex_Promoter-anchored-loops_Hippocampus_Neural-Progenitor-Cell_Dorsolateral-Prefrontal-Cortex_EP-correlation-organ-oneway_EP-correlation-cell-type-oneway_EP-links-oneway__eqtls__GTExv678-Brain_PsychENCODE_BRAINEAC_CMC_xQTLServer_BrainSeq	AlsKurki23_NatMed	Authors_GWA_sig_snps
ENSG00000249261	NA	NA	NA	RP11-284A20.2	MDD	FUMA_multimodal_genemapping_of_GWsnps_LDpartners_BernieMulv_subsetted_results_to_genelinks__Adult-Cortex_Fetal-Cortex_Promoter-anchored-loops_Hippocampus_Neural-Progenitor-Cell_Dorsolateral-Prefrontal-Cortex_EP-correlation-organ-oneway_EP-correlation-cell-type-oneway_EP-links-oneway__eqtls__GTExv678-Brain_PsychENCODE_BRAINEAC_CMC_xQTLServer_BrainSeq	AlsKurki23_NatMed	Authors_GWA_sig_snps
ENSG00000249423	NA	NA	NA	RP11-284A20.1	MDD	FUMA_multimodal_genemapping_of_GWsnps_LDpartners_BernieMulv_subsetted_results_to_genelinks__Adult-Cortex_Fetal-Cortex_Promoter-anchored-loops_Hippocampus_Neural-Progenitor-Cell_Dorsolateral-Prefrontal-Cortex_EP-correlation-organ-oneway_EP-correlation-cell-type-oneway_EP-links-oneway__eqtls__GTExv678-Brain_PsychENCODE_BRAINEAC_CMC_xQTLServer_BrainSeq	AlsKurki23_NatMed	Authors_GWA_sig_snps
ENSG00000250411	NA	NA	NA	RP11-257I8.2	MDD	FUMA_multimodal_genemapping_of_GWsnps_LDpartners_BernieMulv_subsetted_results_to_genelinks__Adult-Cortex_Fetal-Cortex_Promoter-anchored-loops_Hippocampus_Neural-Progenitor-Cell_Dorsolateral-Prefrontal-Cortex_EP-correlation-organ-oneway_EP-correlation-cell-type-oneway_EP-links-oneway__eqtls__GTExv678-Brain_PsychENCODE_BRAINEAC_CMC_xQTLServer_BrainSeq	AlsKurki23_NatMed	Authors_GWA_sig_snps
ENSG00000250194	NA	NA	NA	RP11-257I8.1	MDD	FUMA_multimodal_genemapping_of_GWsnps_LDpartners_BernieMulv_subsetted_results_to_genelinks__Adult-Cortex_Fetal-Cortex_Promoter-anchored-loops_Hippocampus_Neural-Progenitor-Cell_Dorsolateral-Prefrontal-Cortex_EP-correlation-organ-oneway_EP-correlation-cell-type-oneway_EP-links-oneway__eqtls__GTExv678-Brain_PsychENCODE_BRAINEAC_CMC_xQTLServer_BrainSeq	AlsKurki23_NatMed	Authors_GWA_sig_snps
ENSG00000248631	NA	NA	NA	RP11-425E13.1	MDD	FUMA_multimodal_genemapping_of_GWsnps_LDpartners_BernieMulv_subsetted_results_to_genelinks__Adult-Cortex_Fetal-Cortex_Promoter-anchored-loops_Hippocampus_Neural-Progenitor-Cell_Dorsolateral-Prefrontal-Cortex_EP-correlation-organ-oneway_EP-correlation-cell-type-oneway_EP-links-oneway__eqtls__GTExv678-Brain_PsychENCODE_BRAINEAC_CMC_xQTLServer_BrainSeq	AlsKurki23_NatMed	Authors_GWA_sig_snps
ENSG00000222107	NA	NA	NA	RN7SKP117	MDD	FUMA_multimodal_genemapping_of_GWsnps_LDpartners_BernieMulv_subsetted_results_to_genelinks__Adult-Cortex_Fetal-Cortex_Promoter-anchored-loops_Hippocampus_Neural-Progenitor-Cell_Dorsolateral-Prefrontal-Cortex_EP-correlation-organ-oneway_EP-correlation-cell-type-oneway_EP-links-oneway__eqtls__GTExv678-Brain_PsychENCODE_BRAINEAC_CMC_xQTLServer_BrainSeq	AlsKurki23_NatMed	Authors_GWA_sig_snps
ENSG00000249932	NA	NA	NA	RP11-395P13.2	MDD	FUMA_multimodal_genemapping_of_GWsnps_LDpartners_BernieMulv_subsetted_results_to_genelinks__Adult-Cortex_Fetal-Cortex_Promoter-anchored-loops_Hippocampus_Neural-Progenitor-Cell_Dorsolateral-Prefrontal-Cortex_EP-correlation-organ-oneway_EP-correlation-cell-type-oneway_EP-links-oneway__eqtls__GTExv678-Brain_PsychENCODE_BRAINEAC_CMC_xQTLServer_BrainSeq	AlsKurki23_NatMed	Authors_GWA_sig_snps
ENSG00000248147	NA	NA	NA	RP11-395P13.1	MDD	FUMA_multimodal_genemapping_of_GWsnps_LDpartners_BernieMulv_subsetted_results_to_genelinks__Adult-Cortex_Fetal-Cortex_Promoter-anchored-loops_Hippocampus_Neural-Progenitor-Cell_Dorsolateral-Prefrontal-Cortex_EP-correlation-organ-oneway_EP-correlation-cell-type-oneway_EP-links-oneway__eqtls__GTExv678-Brain_PsychENCODE_BRAINEAC_CMC_xQTLServer_BrainSeq	AlsKurki23_NatMed	Authors_GWA_sig_snps
ENSG00000249677	NA	NA	NA	RP11-395P13.3	MDD	FUMA_multimodal_genemapping_of_GWsnps_LDpartners_BernieMulv_subsetted_results_to_genelinks__Adult-Cortex_Fetal-Cortex_Promoter-anchored-loops_Hippocampus_Neural-Progenitor-Cell_Dorsolateral-Prefrontal-Cortex_EP-correlation-organ-oneway_EP-correlation-cell-type-oneway_EP-links-oneway__eqtls__GTExv678-Brain_PsychENCODE_BRAINEAC_CMC_xQTLServer_BrainSeq	AlsKurki23_NatMed	Authors_GWA_sig_snps
ENSG00000250402	NA	NA	NA	RP11-395P13.4	MDD	FUMA_multimodal_genemapping_of_GWsnps_LDpartners_BernieMulv_subsetted_results_to_genelinks__Adult-Cortex_Fetal-Cortex_Promoter-anchored-loops_Hippocampus_Neural-Progenitor-Cell_Dorsolateral-Prefrontal-Cortex_EP-correlation-organ-oneway_EP-correlation-cell-type-oneway_EP-links-oneway__eqtls__GTExv678-Brain_PsychENCODE_BRAINEAC_CMC_xQTLServer_BrainSeq	AlsKurki23_NatMed	Authors_GWA_sig_snps
ENSG00000250269	NA	NA	NA	RP11-395P13.5	MDD	FUMA_multimodal_genemapping_of_GWsnps_LDpartners_BernieMulv_subsetted_results_to_genelinks__Adult-Cortex_Fetal-Cortex_Promoter-anchored-loops_Hippocampus_Neural-Progenitor-Cell_Dorsolateral-Prefrontal-Cortex_EP-correlation-organ-oneway_EP-correlation-cell-type-oneway_EP-links-oneway__eqtls__GTExv678-Brain_PsychENCODE_BRAINEAC_CMC_xQTLServer_BrainSeq	AlsKurki23_NatMed	Authors_GWA_sig_snps
ENSG00000251554	NA	NA	NA	RP11-395P13.6	MDD	FUMA_multimodal_genemapping_of_GWsnps_LDpartners_BernieMulv_subsetted_results_to_genelinks__Adult-Cortex_Fetal-Cortex_Promoter-anchored-loops_Hippocampus_Neural-Progenitor-Cell_Dorsolateral-Prefrontal-Cortex_EP-correlation-organ-oneway_EP-correlation-cell-type-oneway_EP-links-oneway__eqtls__GTExv678-Brain_PsychENCODE_BRAINEAC_CMC_xQTLServer_BrainSeq	AlsKurki23_NatMed	Authors_GWA_sig_snps
ENSG00000249950	NA	NA	NA	CTC-394G3.1	MDD	FUMA_multimodal_genemapping_of_GWsnps_LDpartners_BernieMulv_subsetted_results_to_genelinks__Adult-Cortex_Fetal-Cortex_Promoter-anchored-loops_Hippocampus_Neural-Progenitor-Cell_Dorsolateral-Prefrontal-Cortex_EP-correlation-organ-oneway_EP-correlation-cell-type-oneway_EP-links-oneway__eqtls__GTExv678-Brain_PsychENCODE_BRAINEAC_CMC_xQTLServer_BrainSeq	AlsKurki23_NatMed	Authors_GWA_sig_snps
ENSG00000249904	NA	NA	NA	CTC-394G3.2	MDD	FUMA_multimodal_genemapping_of_GWsnps_LDpartners_BernieMulv_subsetted_results_to_genelinks__Adult-Cortex_Fetal-Cortex_Promoter-anchored-loops_Hippocampus_Neural-Progenitor-Cell_Dorsolateral-Prefrontal-Cortex_EP-correlation-organ-oneway_EP-correlation-cell-type-oneway_EP-links-oneway__eqtls__GTExv678-Brain_PsychENCODE_BRAINEAC_CMC_xQTLServer_BrainSeq	AlsKurki23_NatMed	Authors_GWA_sig_snps
ENSG00000265637	NA	NA	NA	AC010235.1	MDD	FUMA_multimodal_genemapping_of_GWsnps_LDpartners_BernieMulv_subsetted_results_to_genelinks__Adult-Cortex_Fetal-Cortex_Promoter-anchored-loops_Hippocampus_Neural-Progenitor-Cell_Dorsolateral-Prefrontal-Cortex_EP-correlation-organ-oneway_EP-correlation-cell-type-oneway_EP-links-oneway__eqtls__GTExv678-Brain_PsychENCODE_BRAINEAC_CMC_xQTLServer_BrainSeq	AlsKurki23_NatMed	Authors_GWA_sig_snps
ENSG00000155324	NA	NA	NA	GRAMD3	MDD	FUMA_multimodal_genemapping_of_GWsnps_LDpartners_BernieMulv_subsetted_results_to_genelinks__Adult-Cortex_Fetal-Cortex_Promoter-anchored-loops_Hippocampus_Neural-Progenitor-Cell_Dorsolateral-Prefrontal-Cortex_EP-correlation-organ-oneway_EP-correlation-cell-type-oneway_EP-links-oneway__eqtls__GTExv678-Brain_PsychENCODE_BRAINEAC_CMC_xQTLServer_BrainSeq	AlsKurki23_NatMed	Authors_GWA_sig_snps
ENSG00000185129	NA	NA	NA	PURA	MDD	FUMA_multimodal_genemapping_of_GWsnps_LDpartners_BernieMulv_subsetted_results_to_genelinks__Adult-Cortex_Fetal-Cortex_Promoter-anchored-loops_Hippocampus_Neural-Progenitor-Cell_Dorsolateral-Prefrontal-Cortex_EP-correlation-organ-oneway_EP-correlation-cell-type-oneway_EP-links-oneway__eqtls__GTExv678-Brain_PsychENCODE_BRAINEAC_CMC_xQTLServer_BrainSeq	AlsKurki23_NatMed	Authors_GWA_sig_snps
ENSG00000120306	NA	NA	NA	CYSTM1	MDD	FUMA_multimodal_genemapping_of_GWsnps_LDpartners_BernieMulv_subsetted_results_to_genelinks__Adult-Cortex_Fetal-Cortex_Promoter-anchored-loops_Hippocampus_Neural-Progenitor-Cell_Dorsolateral-Prefrontal-Cortex_EP-correlation-organ-oneway_EP-correlation-cell-type-oneway_EP-links-oneway__eqtls__GTExv678-Brain_PsychENCODE_BRAINEAC_CMC_xQTLServer_BrainSeq	AlsKurki23_NatMed	Authors_GWA_sig_snps
ENSG00000113068	NA	NA	NA	PFDN1	MDD	FUMA_multimodal_genemapping_of_GWsnps_LDpartners_BernieMulv_subsetted_results_to_genelinks__Adult-Cortex_Fetal-Cortex_Promoter-anchored-loops_Hippocampus_Neural-Progenitor-Cell_Dorsolateral-Prefrontal-Cortex_EP-correlation-organ-oneway_EP-correlation-cell-type-oneway_EP-links-oneway__eqtls__GTExv678-Brain_PsychENCODE_BRAINEAC_CMC_xQTLServer_BrainSeq	AlsKurki23_NatMed	Authors_GWA_sig_snps
ENSG00000113073	NA	NA	NA	SLC4A9	MDD	FUMA_multimodal_genemapping_of_GWsnps_LDpartners_BernieMulv_subsetted_results_to_genelinks__Adult-Cortex_Fetal-Cortex_Promoter-anchored-loops_Hippocampus_Neural-Progenitor-Cell_Dorsolateral-Prefrontal-Cortex_EP-correlation-organ-oneway_EP-correlation-cell-type-oneway_EP-links-oneway__eqtls__GTExv678-Brain_PsychENCODE_BRAINEAC_CMC_xQTLServer_BrainSeq	AlsKurki23_NatMed	Authors_GWA_sig_snps
ENSG00000249637	NA	NA	NA	CTC-329D1.2	MDD	FUMA_multimodal_genemapping_of_GWsnps_LDpartners_BernieMulv_subsetted_results_to_genelinks__Adult-Cortex_Fetal-Cortex_Promoter-anchored-loops_Hippocampus_Neural-Progenitor-Cell_Dorsolateral-Prefrontal-Cortex_EP-correlation-organ-oneway_EP-correlation-cell-type-oneway_EP-links-oneway__eqtls__GTExv678-Brain_PsychENCODE_BRAINEAC_CMC_xQTLServer_BrainSeq	AlsKurki23_NatMed	Authors_GWA_sig_snps
ENSG00000222790	NA	NA	NA	RNU4-14P	MDD	FUMA_multimodal_genemapping_of_GWsnps_LDpartners_BernieMulv_subsetted_results_to_genelinks__Adult-Cortex_Fetal-Cortex_Promoter-anchored-loops_Hippocampus_Neural-Progenitor-Cell_Dorsolateral-Prefrontal-Cortex_EP-correlation-organ-oneway_EP-correlation-cell-type-oneway_EP-links-oneway__eqtls__GTExv678-Brain_PsychENCODE_BRAINEAC_CMC_xQTLServer_BrainSeq	AlsKurki23_NatMed	Authors_GWA_sig_snps
ENSG00000131503	NA	NA	NA	ANKHD1	MDD	FUMA_multimodal_genemapping_of_GWsnps_LDpartners_BernieMulv_subsetted_results_to_genelinks__Adult-Cortex_Fetal-Cortex_Promoter-anchored-loops_Hippocampus_Neural-Progenitor-Cell_Dorsolateral-Prefrontal-Cortex_EP-correlation-organ-oneway_EP-correlation-cell-type-oneway_EP-links-oneway__eqtls__GTExv678-Brain_PsychENCODE_BRAINEAC_CMC_xQTLServer_BrainSeq	AlsKurki23_NatMed	Authors_GWA_sig_snps
ENSG00000254996	NA	NA	NA	ANKHD1-EIF4EBP3	MDD	FUMA_multimodal_genemapping_of_GWsnps_LDpartners_BernieMulv_subsetted_results_to_genelinks__Adult-Cortex_Fetal-Cortex_Promoter-anchored-loops_Hippocampus_Neural-Progenitor-Cell_Dorsolateral-Prefrontal-Cortex_EP-correlation-organ-oneway_EP-correlation-cell-type-oneway_EP-links-oneway__eqtls__GTExv678-Brain_PsychENCODE_BRAINEAC_CMC_xQTLServer_BrainSeq	AlsKurki23_NatMed	Authors_GWA_sig_snps
ENSG00000213523	NA	NA	NA	SRA1	MDD	FUMA_multimodal_genemapping_of_GWsnps_LDpartners_BernieMulv_subsetted_results_to_genelinks__Adult-Cortex_Fetal-Cortex_Promoter-anchored-loops_Hippocampus_Neural-Progenitor-Cell_Dorsolateral-Prefrontal-Cortex_EP-correlation-organ-oneway_EP-correlation-cell-type-oneway_EP-links-oneway__eqtls__GTExv678-Brain_PsychENCODE_BRAINEAC_CMC_xQTLServer_BrainSeq	AlsKurki23_NatMed	Authors_GWA_sig_snps
ENSG00000243056	NA	NA	NA	EIF4EBP3	MDD	FUMA_multimodal_genemapping_of_GWsnps_LDpartners_BernieMulv_subsetted_results_to_genelinks__Adult-Cortex_Fetal-Cortex_Promoter-anchored-loops_Hippocampus_Neural-Progenitor-Cell_Dorsolateral-Prefrontal-Cortex_EP-correlation-organ-oneway_EP-correlation-cell-type-oneway_EP-links-oneway__eqtls__GTExv678-Brain_PsychENCODE_BRAINEAC_CMC_xQTLServer_BrainSeq	AlsKurki23_NatMed	Authors_GWA_sig_snps
ENSG00000176087	NA	NA	NA	SLC35A4	MDD	FUMA_multimodal_genemapping_of_GWsnps_LDpartners_BernieMulv_subsetted_results_to_genelinks__Adult-Cortex_Fetal-Cortex_Promoter-anchored-loops_Hippocampus_Neural-Progenitor-Cell_Dorsolateral-Prefrontal-Cortex_EP-correlation-organ-oneway_EP-correlation-cell-type-oneway_EP-links-oneway__eqtls__GTExv678-Brain_PsychENCODE_BRAINEAC_CMC_xQTLServer_BrainSeq	AlsKurki23_NatMed	Authors_GWA_sig_snps
ENSG00000200235	NA	NA	NA	SNORA27	MDD	FUMA_multimodal_genemapping_of_GWsnps_LDpartners_BernieMulv_subsetted_results_to_genelinks__Adult-Cortex_Fetal-Cortex_Promoter-anchored-loops_Hippocampus_Neural-Progenitor-Cell_Dorsolateral-Prefrontal-Cortex_EP-correlation-organ-oneway_EP-correlation-cell-type-oneway_EP-links-oneway__eqtls__GTExv678-Brain_PsychENCODE_BRAINEAC_CMC_xQTLServer_BrainSeq	AlsKurki23_NatMed	Authors_GWA_sig_snps
ENSG00000170458	NA	NA	NA	CD14	MDD	FUMA_multimodal_genemapping_of_GWsnps_LDpartners_BernieMulv_subsetted_results_to_genelinks__Adult-Cortex_Fetal-Cortex_Promoter-anchored-loops_Hippocampus_Neural-Progenitor-Cell_Dorsolateral-Prefrontal-Cortex_EP-correlation-organ-oneway_EP-correlation-cell-type-oneway_EP-links-oneway__eqtls__GTExv678-Brain_PsychENCODE_BRAINEAC_CMC_xQTLServer_BrainSeq	AlsKurki23_NatMed	Authors_GWA_sig_snps
ENSG00000131495	NA	NA	NA	NDUFA2	MDD	FUMA_multimodal_genemapping_of_GWsnps_LDpartners_BernieMulv_subsetted_results_to_genelinks__Adult-Cortex_Fetal-Cortex_Promoter-anchored-loops_Hippocampus_Neural-Progenitor-Cell_Dorsolateral-Prefrontal-Cortex_EP-correlation-organ-oneway_EP-correlation-cell-type-oneway_EP-links-oneway__eqtls__GTExv678-Brain_PsychENCODE_BRAINEAC_CMC_xQTLServer_BrainSeq	AlsKurki23_NatMed	Authors_GWA_sig_snps
ENSG00000113119	NA	NA	NA	TMCO6	MDD	FUMA_multimodal_genemapping_of_GWsnps_LDpartners_BernieMulv_subsetted_results_to_genelinks__Adult-Cortex_Fetal-Cortex_Promoter-anchored-loops_Hippocampus_Neural-Progenitor-Cell_Dorsolateral-Prefrontal-Cortex_EP-correlation-organ-oneway_EP-correlation-cell-type-oneway_EP-links-oneway__eqtls__GTExv678-Brain_PsychENCODE_BRAINEAC_CMC_xQTLServer_BrainSeq	AlsKurki23_NatMed	Authors_GWA_sig_snps
ENSG00000113141	NA	NA	NA	IK	MDD	FUMA_multimodal_genemapping_of_GWsnps_LDpartners_BernieMulv_subsetted_results_to_genelinks__Adult-Cortex_Fetal-Cortex_Promoter-anchored-loops_Hippocampus_Neural-Progenitor-Cell_Dorsolateral-Prefrontal-Cortex_EP-correlation-organ-oneway_EP-correlation-cell-type-oneway_EP-links-oneway__eqtls__GTExv678-Brain_PsychENCODE_BRAINEAC_CMC_xQTLServer_BrainSeq	AlsKurki23_NatMed	Authors_GWA_sig_snps
ENSG00000264052	NA	NA	NA	MIR3655	MDD	FUMA_multimodal_genemapping_of_GWsnps_LDpartners_BernieMulv_subsetted_results_to_genelinks__Adult-Cortex_Fetal-Cortex_Promoter-anchored-loops_Hippocampus_Neural-Progenitor-Cell_Dorsolateral-Prefrontal-Cortex_EP-correlation-organ-oneway_EP-correlation-cell-type-oneway_EP-links-oneway__eqtls__GTExv678-Brain_PsychENCODE_BRAINEAC_CMC_xQTLServer_BrainSeq	AlsKurki23_NatMed	Authors_GWA_sig_snps
ENSG00000120314	NA	NA	NA	WDR55	MDD	FUMA_multimodal_genemapping_of_GWsnps_LDpartners_BernieMulv_subsetted_results_to_genelinks__Adult-Cortex_Fetal-Cortex_Promoter-anchored-loops_Hippocampus_Neural-Progenitor-Cell_Dorsolateral-Prefrontal-Cortex_EP-correlation-organ-oneway_EP-correlation-cell-type-oneway_EP-links-oneway__eqtls__GTExv678-Brain_PsychENCODE_BRAINEAC_CMC_xQTLServer_BrainSeq	AlsKurki23_NatMed	Authors_GWA_sig_snps
ENSG00000256453	NA	NA	NA	DND1	MDD	FUMA_multimodal_genemapping_of_GWsnps_LDpartners_BernieMulv_subsetted_results_to_genelinks__Adult-Cortex_Fetal-Cortex_Promoter-anchored-loops_Hippocampus_Neural-Progenitor-Cell_Dorsolateral-Prefrontal-Cortex_EP-correlation-organ-oneway_EP-correlation-cell-type-oneway_EP-links-oneway__eqtls__GTExv678-Brain_PsychENCODE_BRAINEAC_CMC_xQTLServer_BrainSeq	AlsKurki23_NatMed	Authors_GWA_sig_snps
ENSG00000170445	NA	NA	NA	HARS	MDD	FUMA_multimodal_genemapping_of_GWsnps_LDpartners_BernieMulv_subsetted_results_to_genelinks__Adult-Cortex_Fetal-Cortex_Promoter-anchored-loops_Hippocampus_Neural-Progenitor-Cell_Dorsolateral-Prefrontal-Cortex_EP-correlation-organ-oneway_EP-correlation-cell-type-oneway_EP-links-oneway__eqtls__GTExv678-Brain_PsychENCODE_BRAINEAC_CMC_xQTLServer_BrainSeq	AlsKurki23_NatMed	Authors_GWA_sig_snps
ENSG00000112855	NA	NA	NA	HARS2	MDD	FUMA_multimodal_genemapping_of_GWsnps_LDpartners_BernieMulv_subsetted_results_to_genelinks__Adult-Cortex_Fetal-Cortex_Promoter-anchored-loops_Hippocampus_Neural-Progenitor-Cell_Dorsolateral-Prefrontal-Cortex_EP-correlation-organ-oneway_EP-correlation-cell-type-oneway_EP-links-oneway__eqtls__GTExv678-Brain_PsychENCODE_BRAINEAC_CMC_xQTLServer_BrainSeq	AlsKurki23_NatMed	Authors_GWA_sig_snps
ENSG00000146007	NA	NA	NA	ZMAT2	MDD	FUMA_multimodal_genemapping_of_GWsnps_LDpartners_BernieMulv_subsetted_results_to_genelinks__Adult-Cortex_Fetal-Cortex_Promoter-anchored-loops_Hippocampus_Neural-Progenitor-Cell_Dorsolateral-Prefrontal-Cortex_EP-correlation-organ-oneway_EP-correlation-cell-type-oneway_EP-links-oneway__eqtls__GTExv678-Brain_PsychENCODE_BRAINEAC_CMC_xQTLServer_BrainSeq	AlsKurki23_NatMed	Authors_GWA_sig_snps
ENSG00000199990	NA	NA	NA	VTRNA1-1	MDD	FUMA_multimodal_genemapping_of_GWsnps_LDpartners_BernieMulv_subsetted_results_to_genelinks__Adult-Cortex_Fetal-Cortex_Promoter-anchored-loops_Hippocampus_Neural-Progenitor-Cell_Dorsolateral-Prefrontal-Cortex_EP-correlation-organ-oneway_EP-correlation-cell-type-oneway_EP-links-oneway__eqtls__GTExv678-Brain_PsychENCODE_BRAINEAC_CMC_xQTLServer_BrainSeq	AlsKurki23_NatMed	Authors_GWA_sig_snps
ENSG00000202111	NA	NA	NA	VTRNA1-2	MDD	FUMA_multimodal_genemapping_of_GWsnps_LDpartners_BernieMulv_subsetted_results_to_genelinks__Adult-Cortex_Fetal-Cortex_Promoter-anchored-loops_Hippocampus_Neural-Progenitor-Cell_Dorsolateral-Prefrontal-Cortex_EP-correlation-organ-oneway_EP-correlation-cell-type-oneway_EP-links-oneway__eqtls__GTExv678-Brain_PsychENCODE_BRAINEAC_CMC_xQTLServer_BrainSeq	AlsKurki23_NatMed	Authors_GWA_sig_snps
ENSG00000202515	NA	NA	NA	VTRNA1-3	MDD	FUMA_multimodal_genemapping_of_GWsnps_LDpartners_BernieMulv_subsetted_results_to_genelinks__Adult-Cortex_Fetal-Cortex_Promoter-anchored-loops_Hippocampus_Neural-Progenitor-Cell_Dorsolateral-Prefrontal-Cortex_EP-correlation-organ-oneway_EP-correlation-cell-type-oneway_EP-links-oneway__eqtls__GTExv678-Brain_PsychENCODE_BRAINEAC_CMC_xQTLServer_BrainSeq	AlsKurki23_NatMed	Authors_GWA_sig_snps
ENSG00000204970	NA	NA	NA	PCDHA1	MDD	FUMA_multimodal_genemapping_of_GWsnps_LDpartners_BernieMulv_subsetted_results_to_genelinks__Adult-Cortex_Fetal-Cortex_Promoter-anchored-loops_Hippocampus_Neural-Progenitor-Cell_Dorsolateral-Prefrontal-Cortex_EP-correlation-organ-oneway_EP-correlation-cell-type-oneway_EP-links-oneway__eqtls__GTExv678-Brain_PsychENCODE_BRAINEAC_CMC_xQTLServer_BrainSeq	AlsKurki23_NatMed	Authors_GWA_sig_snps
ENSG00000204969	NA	NA	NA	PCDHA2	MDD	FUMA_multimodal_genemapping_of_GWsnps_LDpartners_BernieMulv_subsetted_results_to_genelinks__Adult-Cortex_Fetal-Cortex_Promoter-anchored-loops_Hippocampus_Neural-Progenitor-Cell_Dorsolateral-Prefrontal-Cortex_EP-correlation-organ-oneway_EP-correlation-cell-type-oneway_EP-links-oneway__eqtls__GTExv678-Brain_PsychENCODE_BRAINEAC_CMC_xQTLServer_BrainSeq	AlsKurki23_NatMed	Authors_GWA_sig_snps
ENSG00000255408	NA	NA	NA	PCDHA3	MDD	FUMA_multimodal_genemapping_of_GWsnps_LDpartners_BernieMulv_subsetted_results_to_genelinks__Adult-Cortex_Fetal-Cortex_Promoter-anchored-loops_Hippocampus_Neural-Progenitor-Cell_Dorsolateral-Prefrontal-Cortex_EP-correlation-organ-oneway_EP-correlation-cell-type-oneway_EP-links-oneway__eqtls__GTExv678-Brain_PsychENCODE_BRAINEAC_CMC_xQTLServer_BrainSeq	AlsKurki23_NatMed	Authors_GWA_sig_snps
ENSG00000204967	NA	NA	NA	PCDHA4	MDD	FUMA_multimodal_genemapping_of_GWsnps_LDpartners_BernieMulv_subsetted_results_to_genelinks__Adult-Cortex_Fetal-Cortex_Promoter-anchored-loops_Hippocampus_Neural-Progenitor-Cell_Dorsolateral-Prefrontal-Cortex_EP-correlation-organ-oneway_EP-correlation-cell-type-oneway_EP-links-oneway__eqtls__GTExv678-Brain_PsychENCODE_BRAINEAC_CMC_xQTLServer_BrainSeq	AlsKurki23_NatMed	Authors_GWA_sig_snps
ENSG00000204965	NA	NA	NA	PCDHA5	MDD	FUMA_multimodal_genemapping_of_GWsnps_LDpartners_BernieMulv_subsetted_results_to_genelinks__Adult-Cortex_Fetal-Cortex_Promoter-anchored-loops_Hippocampus_Neural-Progenitor-Cell_Dorsolateral-Prefrontal-Cortex_EP-correlation-organ-oneway_EP-correlation-cell-type-oneway_EP-links-oneway__eqtls__GTExv678-Brain_PsychENCODE_BRAINEAC_CMC_xQTLServer_BrainSeq	AlsKurki23_NatMed	Authors_GWA_sig_snps
ENSG00000081842	NA	NA	NA	PCDHA6	MDD	FUMA_multimodal_genemapping_of_GWsnps_LDpartners_BernieMulv_subsetted_results_to_genelinks__Adult-Cortex_Fetal-Cortex_Promoter-anchored-loops_Hippocampus_Neural-Progenitor-Cell_Dorsolateral-Prefrontal-Cortex_EP-correlation-organ-oneway_EP-correlation-cell-type-oneway_EP-links-oneway__eqtls__GTExv678-Brain_PsychENCODE_BRAINEAC_CMC_xQTLServer_BrainSeq	AlsKurki23_NatMed	Authors_GWA_sig_snps
ENSG00000204963	NA	NA	NA	PCDHA7	MDD	FUMA_multimodal_genemapping_of_GWsnps_LDpartners_BernieMulv_subsetted_results_to_genelinks__Adult-Cortex_Fetal-Cortex_Promoter-anchored-loops_Hippocampus_Neural-Progenitor-Cell_Dorsolateral-Prefrontal-Cortex_EP-correlation-organ-oneway_EP-correlation-cell-type-oneway_EP-links-oneway__eqtls__GTExv678-Brain_PsychENCODE_BRAINEAC_CMC_xQTLServer_BrainSeq	AlsKurki23_NatMed	Authors_GWA_sig_snps
ENSG00000204962	NA	NA	NA	PCDHA8	MDD	FUMA_multimodal_genemapping_of_GWsnps_LDpartners_BernieMulv_subsetted_results_to_genelinks__Adult-Cortex_Fetal-Cortex_Promoter-anchored-loops_Hippocampus_Neural-Progenitor-Cell_Dorsolateral-Prefrontal-Cortex_EP-correlation-organ-oneway_EP-correlation-cell-type-oneway_EP-links-oneway__eqtls__GTExv678-Brain_PsychENCODE_BRAINEAC_CMC_xQTLServer_BrainSeq	AlsKurki23_NatMed	Authors_GWA_sig_snps
ENSG00000204961	NA	NA	NA	PCDHA9	MDD	FUMA_multimodal_genemapping_of_GWsnps_LDpartners_BernieMulv_subsetted_results_to_genelinks__Adult-Cortex_Fetal-Cortex_Promoter-anchored-loops_Hippocampus_Neural-Progenitor-Cell_Dorsolateral-Prefrontal-Cortex_EP-correlation-organ-oneway_EP-correlation-cell-type-oneway_EP-links-oneway__eqtls__GTExv678-Brain_PsychENCODE_BRAINEAC_CMC_xQTLServer_BrainSeq	AlsKurki23_NatMed	Authors_GWA_sig_snps
ENSG00000250120	NA	NA	NA	PCDHA10	MDD	FUMA_multimodal_genemapping_of_GWsnps_LDpartners_BernieMulv_subsetted_results_to_genelinks__Adult-Cortex_Fetal-Cortex_Promoter-anchored-loops_Hippocampus_Neural-Progenitor-Cell_Dorsolateral-Prefrontal-Cortex_EP-correlation-organ-oneway_EP-correlation-cell-type-oneway_EP-links-oneway__eqtls__GTExv678-Brain_PsychENCODE_BRAINEAC_CMC_xQTLServer_BrainSeq	AlsKurki23_NatMed	Authors_GWA_sig_snps
ENSG00000249034	NA	NA	NA	AC005609.1	MDD	FUMA_multimodal_genemapping_of_GWsnps_LDpartners_BernieMulv_subsetted_results_to_genelinks__Adult-Cortex_Fetal-Cortex_Promoter-anchored-loops_Hippocampus_Neural-Progenitor-Cell_Dorsolateral-Prefrontal-Cortex_EP-correlation-organ-oneway_EP-correlation-cell-type-oneway_EP-links-oneway__eqtls__GTExv678-Brain_PsychENCODE_BRAINEAC_CMC_xQTLServer_BrainSeq	AlsKurki23_NatMed	Authors_GWA_sig_snps
ENSG00000249158	NA	NA	NA	PCDHA11	MDD	FUMA_multimodal_genemapping_of_GWsnps_LDpartners_BernieMulv_subsetted_results_to_genelinks__Adult-Cortex_Fetal-Cortex_Promoter-anchored-loops_Hippocampus_Neural-Progenitor-Cell_Dorsolateral-Prefrontal-Cortex_EP-correlation-organ-oneway_EP-correlation-cell-type-oneway_EP-links-oneway__eqtls__GTExv678-Brain_PsychENCODE_BRAINEAC_CMC_xQTLServer_BrainSeq	AlsKurki23_NatMed	Authors_GWA_sig_snps
ENSG00000251664	NA	NA	NA	PCDHA12	MDD	FUMA_multimodal_genemapping_of_GWsnps_LDpartners_BernieMulv_subsetted_results_to_genelinks__Adult-Cortex_Fetal-Cortex_Promoter-anchored-loops_Hippocampus_Neural-Progenitor-Cell_Dorsolateral-Prefrontal-Cortex_EP-correlation-organ-oneway_EP-correlation-cell-type-oneway_EP-links-oneway__eqtls__GTExv678-Brain_PsychENCODE_BRAINEAC_CMC_xQTLServer_BrainSeq	AlsKurki23_NatMed	Authors_GWA_sig_snps
ENSG00000239389	NA	NA	NA	PCDHA13	MDD	FUMA_multimodal_genemapping_of_GWsnps_LDpartners_BernieMulv_subsetted_results_to_genelinks__Adult-Cortex_Fetal-Cortex_Promoter-anchored-loops_Hippocampus_Neural-Progenitor-Cell_Dorsolateral-Prefrontal-Cortex_EP-correlation-organ-oneway_EP-correlation-cell-type-oneway_EP-links-oneway__eqtls__GTExv678-Brain_PsychENCODE_BRAINEAC_CMC_xQTLServer_BrainSeq	AlsKurki23_NatMed	Authors_GWA_sig_snps
ENSG00000248383	NA	NA	NA	PCDHAC1	MDD	FUMA_multimodal_genemapping_of_GWsnps_LDpartners_BernieMulv_subsetted_results_to_genelinks__Adult-Cortex_Fetal-Cortex_Promoter-anchored-loops_Hippocampus_Neural-Progenitor-Cell_Dorsolateral-Prefrontal-Cortex_EP-correlation-organ-oneway_EP-correlation-cell-type-oneway_EP-links-oneway__eqtls__GTExv678-Brain_PsychENCODE_BRAINEAC_CMC_xQTLServer_BrainSeq	AlsKurki23_NatMed	Authors_GWA_sig_snps
ENSG00000243232	NA	NA	NA	PCDHAC2	MDD	FUMA_multimodal_genemapping_of_GWsnps_LDpartners_BernieMulv_subsetted_results_to_genelinks__Adult-Cortex_Fetal-Cortex_Promoter-anchored-loops_Hippocampus_Neural-Progenitor-Cell_Dorsolateral-Prefrontal-Cortex_EP-correlation-organ-oneway_EP-correlation-cell-type-oneway_EP-links-oneway__eqtls__GTExv678-Brain_PsychENCODE_BRAINEAC_CMC_xQTLServer_BrainSeq	AlsKurki23_NatMed	Authors_GWA_sig_snps
ENSG00000112852	NA	NA	NA	PCDHB2	MDD	FUMA_multimodal_genemapping_of_GWsnps_LDpartners_BernieMulv_subsetted_results_to_genelinks__Adult-Cortex_Fetal-Cortex_Promoter-anchored-loops_Hippocampus_Neural-Progenitor-Cell_Dorsolateral-Prefrontal-Cortex_EP-correlation-organ-oneway_EP-correlation-cell-type-oneway_EP-links-oneway__eqtls__GTExv678-Brain_PsychENCODE_BRAINEAC_CMC_xQTLServer_BrainSeq	AlsKurki23_NatMed	Authors_GWA_sig_snps
ENSG00000113205	NA	NA	NA	PCDHB3	MDD	FUMA_multimodal_genemapping_of_GWsnps_LDpartners_BernieMulv_subsetted_results_to_genelinks__Adult-Cortex_Fetal-Cortex_Promoter-anchored-loops_Hippocampus_Neural-Progenitor-Cell_Dorsolateral-Prefrontal-Cortex_EP-correlation-organ-oneway_EP-correlation-cell-type-oneway_EP-links-oneway__eqtls__GTExv678-Brain_PsychENCODE_BRAINEAC_CMC_xQTLServer_BrainSeq	AlsKurki23_NatMed	Authors_GWA_sig_snps
ENSG00000113209	NA	NA	NA	PCDHB5	MDD	FUMA_multimodal_genemapping_of_GWsnps_LDpartners_BernieMulv_subsetted_results_to_genelinks__Adult-Cortex_Fetal-Cortex_Promoter-anchored-loops_Hippocampus_Neural-Progenitor-Cell_Dorsolateral-Prefrontal-Cortex_EP-correlation-organ-oneway_EP-correlation-cell-type-oneway_EP-links-oneway__eqtls__GTExv678-Brain_PsychENCODE_BRAINEAC_CMC_xQTLServer_BrainSeq	AlsKurki23_NatMed	Authors_GWA_sig_snps
ENSG00000113212	NA	NA	NA	PCDHB7	MDD	FUMA_multimodal_genemapping_of_GWsnps_LDpartners_BernieMulv_subsetted_results_to_genelinks__Adult-Cortex_Fetal-Cortex_Promoter-anchored-loops_Hippocampus_Neural-Progenitor-Cell_Dorsolateral-Prefrontal-Cortex_EP-correlation-organ-oneway_EP-correlation-cell-type-oneway_EP-links-oneway__eqtls__GTExv678-Brain_PsychENCODE_BRAINEAC_CMC_xQTLServer_BrainSeq	AlsKurki23_NatMed	Authors_GWA_sig_snps
ENSG00000196963	NA	NA	NA	PCDHB16	MDD	FUMA_multimodal_genemapping_of_GWsnps_LDpartners_BernieMulv_subsetted_results_to_genelinks__Adult-Cortex_Fetal-Cortex_Promoter-anchored-loops_Hippocampus_Neural-Progenitor-Cell_Dorsolateral-Prefrontal-Cortex_EP-correlation-organ-oneway_EP-correlation-cell-type-oneway_EP-links-oneway__eqtls__GTExv678-Brain_PsychENCODE_BRAINEAC_CMC_xQTLServer_BrainSeq	AlsKurki23_NatMed	Authors_GWA_sig_snps
ENSG00000177839	NA	NA	NA	PCDHB9	MDD	FUMA_multimodal_genemapping_of_GWsnps_LDpartners_BernieMulv_subsetted_results_to_genelinks__Adult-Cortex_Fetal-Cortex_Promoter-anchored-loops_Hippocampus_Neural-Progenitor-Cell_Dorsolateral-Prefrontal-Cortex_EP-correlation-organ-oneway_EP-correlation-cell-type-oneway_EP-links-oneway__eqtls__GTExv678-Brain_PsychENCODE_BRAINEAC_CMC_xQTLServer_BrainSeq	AlsKurki23_NatMed	Authors_GWA_sig_snps
ENSG00000120324	NA	NA	NA	PCDHB10	MDD	FUMA_multimodal_genemapping_of_GWsnps_LDpartners_BernieMulv_subsetted_results_to_genelinks__Adult-Cortex_Fetal-Cortex_Promoter-anchored-loops_Hippocampus_Neural-Progenitor-Cell_Dorsolateral-Prefrontal-Cortex_EP-correlation-organ-oneway_EP-correlation-cell-type-oneway_EP-links-oneway__eqtls__GTExv678-Brain_PsychENCODE_BRAINEAC_CMC_xQTLServer_BrainSeq	AlsKurki23_NatMed	Authors_GWA_sig_snps
ENSG00000120328	NA	NA	NA	PCDHB12	MDD	FUMA_multimodal_genemapping_of_GWsnps_LDpartners_BernieMulv_subsetted_results_to_genelinks__Adult-Cortex_Fetal-Cortex_Promoter-anchored-loops_Hippocampus_Neural-Progenitor-Cell_Dorsolateral-Prefrontal-Cortex_EP-correlation-organ-oneway_EP-correlation-cell-type-oneway_EP-links-oneway__eqtls__GTExv678-Brain_PsychENCODE_BRAINEAC_CMC_xQTLServer_BrainSeq	AlsKurki23_NatMed	Authors_GWA_sig_snps
ENSG00000187372	NA	NA	NA	PCDHB13	MDD	FUMA_multimodal_genemapping_of_GWsnps_LDpartners_BernieMulv_subsetted_results_to_genelinks__Adult-Cortex_Fetal-Cortex_Promoter-anchored-loops_Hippocampus_Neural-Progenitor-Cell_Dorsolateral-Prefrontal-Cortex_EP-correlation-organ-oneway_EP-correlation-cell-type-oneway_EP-links-oneway__eqtls__GTExv678-Brain_PsychENCODE_BRAINEAC_CMC_xQTLServer_BrainSeq	AlsKurki23_NatMed	Authors_GWA_sig_snps
ENSG00000146001	NA	NA	NA	PCDHB18	MDD	FUMA_multimodal_genemapping_of_GWsnps_LDpartners_BernieMulv_subsetted_results_to_genelinks__Adult-Cortex_Fetal-Cortex_Promoter-anchored-loops_Hippocampus_Neural-Progenitor-Cell_Dorsolateral-Prefrontal-Cortex_EP-correlation-organ-oneway_EP-correlation-cell-type-oneway_EP-links-oneway__eqtls__GTExv678-Brain_PsychENCODE_BRAINEAC_CMC_xQTLServer_BrainSeq	AlsKurki23_NatMed	Authors_GWA_sig_snps
ENSG00000262096	NA	NA	NA	PCDHB19P	MDD	FUMA_multimodal_genemapping_of_GWsnps_LDpartners_BernieMulv_subsetted_results_to_genelinks__Adult-Cortex_Fetal-Cortex_Promoter-anchored-loops_Hippocampus_Neural-Progenitor-Cell_Dorsolateral-Prefrontal-Cortex_EP-correlation-organ-oneway_EP-correlation-cell-type-oneway_EP-links-oneway__eqtls__GTExv678-Brain_PsychENCODE_BRAINEAC_CMC_xQTLServer_BrainSeq	AlsKurki23_NatMed	Authors_GWA_sig_snps
ENSG00000113248	NA	NA	NA	PCDHB15	MDD	FUMA_multimodal_genemapping_of_GWsnps_LDpartners_BernieMulv_subsetted_results_to_genelinks__Adult-Cortex_Fetal-Cortex_Promoter-anchored-loops_Hippocampus_Neural-Progenitor-Cell_Dorsolateral-Prefrontal-Cortex_EP-correlation-organ-oneway_EP-correlation-cell-type-oneway_EP-links-oneway__eqtls__GTExv678-Brain_PsychENCODE_BRAINEAC_CMC_xQTLServer_BrainSeq	AlsKurki23_NatMed	Authors_GWA_sig_snps
ENSG00000178913	NA	NA	NA	TAF7	MDD	FUMA_multimodal_genemapping_of_GWsnps_LDpartners_BernieMulv_subsetted_results_to_genelinks__Adult-Cortex_Fetal-Cortex_Promoter-anchored-loops_Hippocampus_Neural-Progenitor-Cell_Dorsolateral-Prefrontal-Cortex_EP-correlation-organ-oneway_EP-correlation-cell-type-oneway_EP-links-oneway__eqtls__GTExv678-Brain_PsychENCODE_BRAINEAC_CMC_xQTLServer_BrainSeq	AlsKurki23_NatMed	Authors_GWA_sig_snps
ENSG00000255729	NA	NA	NA	AC005618.1	MDD	FUMA_multimodal_genemapping_of_GWsnps_LDpartners_BernieMulv_subsetted_results_to_genelinks__Adult-Cortex_Fetal-Cortex_Promoter-anchored-loops_Hippocampus_Neural-Progenitor-Cell_Dorsolateral-Prefrontal-Cortex_EP-correlation-organ-oneway_EP-correlation-cell-type-oneway_EP-links-oneway__eqtls__GTExv678-Brain_PsychENCODE_BRAINEAC_CMC_xQTLServer_BrainSeq	AlsKurki23_NatMed	Authors_GWA_sig_snps
ENSG00000204956	NA	NA	NA	PCDHGA1	MDD	FUMA_multimodal_genemapping_of_GWsnps_LDpartners_BernieMulv_subsetted_results_to_genelinks__Adult-Cortex_Fetal-Cortex_Promoter-anchored-loops_Hippocampus_Neural-Progenitor-Cell_Dorsolateral-Prefrontal-Cortex_EP-correlation-organ-oneway_EP-correlation-cell-type-oneway_EP-links-oneway__eqtls__GTExv678-Brain_PsychENCODE_BRAINEAC_CMC_xQTLServer_BrainSeq	AlsKurki23_NatMed	Authors_GWA_sig_snps
ENSG00000253910	NA	NA	NA	PCDHGB2	MDD	FUMA_multimodal_genemapping_of_GWsnps_LDpartners_BernieMulv_subsetted_results_to_genelinks__Adult-Cortex_Fetal-Cortex_Promoter-anchored-loops_Hippocampus_Neural-Progenitor-Cell_Dorsolateral-Prefrontal-Cortex_EP-correlation-organ-oneway_EP-correlation-cell-type-oneway_EP-links-oneway__eqtls__GTExv678-Brain_PsychENCODE_BRAINEAC_CMC_xQTLServer_BrainSeq	AlsKurki23_NatMed	Authors_GWA_sig_snps
ENSG00000253485	NA	NA	NA	PCDHGA5	MDD	FUMA_multimodal_genemapping_of_GWsnps_LDpartners_BernieMulv_subsetted_results_to_genelinks__Adult-Cortex_Fetal-Cortex_Promoter-anchored-loops_Hippocampus_Neural-Progenitor-Cell_Dorsolateral-Prefrontal-Cortex_EP-correlation-organ-oneway_EP-correlation-cell-type-oneway_EP-links-oneway__eqtls__GTExv678-Brain_PsychENCODE_BRAINEAC_CMC_xQTLServer_BrainSeq	AlsKurki23_NatMed	Authors_GWA_sig_snps
ENSG00000262209	NA	NA	NA	PCDHGB3	MDD	FUMA_multimodal_genemapping_of_GWsnps_LDpartners_BernieMulv_subsetted_results_to_genelinks__Adult-Cortex_Fetal-Cortex_Promoter-anchored-loops_Hippocampus_Neural-Progenitor-Cell_Dorsolateral-Prefrontal-Cortex_EP-correlation-organ-oneway_EP-correlation-cell-type-oneway_EP-links-oneway__eqtls__GTExv678-Brain_PsychENCODE_BRAINEAC_CMC_xQTLServer_BrainSeq	AlsKurki23_NatMed	Authors_GWA_sig_snps
ENSG00000253731	NA	NA	NA	PCDHGA6	MDD	FUMA_multimodal_genemapping_of_GWsnps_LDpartners_BernieMulv_subsetted_results_to_genelinks__Adult-Cortex_Fetal-Cortex_Promoter-anchored-loops_Hippocampus_Neural-Progenitor-Cell_Dorsolateral-Prefrontal-Cortex_EP-correlation-organ-oneway_EP-correlation-cell-type-oneway_EP-links-oneway__eqtls__GTExv678-Brain_PsychENCODE_BRAINEAC_CMC_xQTLServer_BrainSeq	AlsKurki23_NatMed	Authors_GWA_sig_snps
ENSG00000253846	NA	NA	NA	PCDHGA10	MDD	FUMA_multimodal_genemapping_of_GWsnps_LDpartners_BernieMulv_subsetted_results_to_genelinks__Adult-Cortex_Fetal-Cortex_Promoter-anchored-loops_Hippocampus_Neural-Progenitor-Cell_Dorsolateral-Prefrontal-Cortex_EP-correlation-organ-oneway_EP-correlation-cell-type-oneway_EP-links-oneway__eqtls__GTExv678-Brain_PsychENCODE_BRAINEAC_CMC_xQTLServer_BrainSeq	AlsKurki23_NatMed	Authors_GWA_sig_snps
ENSG00000254122	NA	NA	NA	PCDHGB7	MDD	FUMA_multimodal_genemapping_of_GWsnps_LDpartners_BernieMulv_subsetted_results_to_genelinks__Adult-Cortex_Fetal-Cortex_Promoter-anchored-loops_Hippocampus_Neural-Progenitor-Cell_Dorsolateral-Prefrontal-Cortex_EP-correlation-organ-oneway_EP-correlation-cell-type-oneway_EP-links-oneway__eqtls__GTExv678-Brain_PsychENCODE_BRAINEAC_CMC_xQTLServer_BrainSeq	AlsKurki23_NatMed	Authors_GWA_sig_snps
ENSG00000253873	NA	NA	NA	PCDHGA11	MDD	FUMA_multimodal_genemapping_of_GWsnps_LDpartners_BernieMulv_subsetted_results_to_genelinks__Adult-Cortex_Fetal-Cortex_Promoter-anchored-loops_Hippocampus_Neural-Progenitor-Cell_Dorsolateral-Prefrontal-Cortex_EP-correlation-organ-oneway_EP-correlation-cell-type-oneway_EP-links-oneway__eqtls__GTExv678-Brain_PsychENCODE_BRAINEAC_CMC_xQTLServer_BrainSeq	AlsKurki23_NatMed	Authors_GWA_sig_snps
ENSG00000248449	NA	NA	NA	PCDHGB8P	MDD	FUMA_multimodal_genemapping_of_GWsnps_LDpartners_BernieMulv_subsetted_results_to_genelinks__Adult-Cortex_Fetal-Cortex_Promoter-anchored-loops_Hippocampus_Neural-Progenitor-Cell_Dorsolateral-Prefrontal-Cortex_EP-correlation-organ-oneway_EP-correlation-cell-type-oneway_EP-links-oneway__eqtls__GTExv678-Brain_PsychENCODE_BRAINEAC_CMC_xQTLServer_BrainSeq	AlsKurki23_NatMed	Authors_GWA_sig_snps
ENSG00000253159	NA	NA	NA	PCDHGA12	MDD	FUMA_multimodal_genemapping_of_GWsnps_LDpartners_BernieMulv_subsetted_results_to_genelinks__Adult-Cortex_Fetal-Cortex_Promoter-anchored-loops_Hippocampus_Neural-Progenitor-Cell_Dorsolateral-Prefrontal-Cortex_EP-correlation-organ-oneway_EP-correlation-cell-type-oneway_EP-links-oneway__eqtls__GTExv678-Brain_PsychENCODE_BRAINEAC_CMC_xQTLServer_BrainSeq	AlsKurki23_NatMed	Authors_GWA_sig_snps
ENSG00000240184	NA	NA	NA	PCDHGC3	MDD	FUMA_multimodal_genemapping_of_GWsnps_LDpartners_BernieMulv_subsetted_results_to_genelinks__Adult-Cortex_Fetal-Cortex_Promoter-anchored-loops_Hippocampus_Neural-Progenitor-Cell_Dorsolateral-Prefrontal-Cortex_EP-correlation-organ-oneway_EP-correlation-cell-type-oneway_EP-links-oneway__eqtls__GTExv678-Brain_PsychENCODE_BRAINEAC_CMC_xQTLServer_BrainSeq	AlsKurki23_NatMed	Authors_GWA_sig_snps
ENSG00000242020	NA	NA	NA	RN7SL68P	MDD	FUMA_multimodal_genemapping_of_GWsnps_LDpartners_BernieMulv_subsetted_results_to_genelinks__Adult-Cortex_Fetal-Cortex_Promoter-anchored-loops_Hippocampus_Neural-Progenitor-Cell_Dorsolateral-Prefrontal-Cortex_EP-correlation-organ-oneway_EP-correlation-cell-type-oneway_EP-links-oneway__eqtls__GTExv678-Brain_PsychENCODE_BRAINEAC_CMC_xQTLServer_BrainSeq	AlsKurki23_NatMed	Authors_GWA_sig_snps
ENSG00000242419	NA	NA	NA	PCDHGC4	MDD	FUMA_multimodal_genemapping_of_GWsnps_LDpartners_BernieMulv_subsetted_results_to_genelinks__Adult-Cortex_Fetal-Cortex_Promoter-anchored-loops_Hippocampus_Neural-Progenitor-Cell_Dorsolateral-Prefrontal-Cortex_EP-correlation-organ-oneway_EP-correlation-cell-type-oneway_EP-links-oneway__eqtls__GTExv678-Brain_PsychENCODE_BRAINEAC_CMC_xQTLServer_BrainSeq	AlsKurki23_NatMed	Authors_GWA_sig_snps
ENSG00000240764	NA	NA	NA	PCDHGC5	MDD	FUMA_multimodal_genemapping_of_GWsnps_LDpartners_BernieMulv_subsetted_results_to_genelinks__Adult-Cortex_Fetal-Cortex_Promoter-anchored-loops_Hippocampus_Neural-Progenitor-Cell_Dorsolateral-Prefrontal-Cortex_EP-correlation-organ-oneway_EP-correlation-cell-type-oneway_EP-links-oneway__eqtls__GTExv678-Brain_PsychENCODE_BRAINEAC_CMC_xQTLServer_BrainSeq	AlsKurki23_NatMed	Authors_GWA_sig_snps
ENSG00000131504	NA	NA	NA	DIAPH1	MDD	FUMA_multimodal_genemapping_of_GWsnps_LDpartners_BernieMulv_subsetted_results_to_genelinks__Adult-Cortex_Fetal-Cortex_Promoter-anchored-loops_Hippocampus_Neural-Progenitor-Cell_Dorsolateral-Prefrontal-Cortex_EP-correlation-organ-oneway_EP-correlation-cell-type-oneway_EP-links-oneway__eqtls__GTExv678-Brain_PsychENCODE_BRAINEAC_CMC_xQTLServer_BrainSeq	AlsKurki23_NatMed	Authors_GWA_sig_snps
ENSG00000171720	NA	NA	NA	HDAC3	MDD	FUMA_multimodal_genemapping_of_GWsnps_LDpartners_BernieMulv_subsetted_results_to_genelinks__Adult-Cortex_Fetal-Cortex_Promoter-anchored-loops_Hippocampus_Neural-Progenitor-Cell_Dorsolateral-Prefrontal-Cortex_EP-correlation-organ-oneway_EP-correlation-cell-type-oneway_EP-links-oneway__eqtls__GTExv678-Brain_PsychENCODE_BRAINEAC_CMC_xQTLServer_BrainSeq	AlsKurki23_NatMed	Authors_GWA_sig_snps
ENSG00000164620	NA	NA	NA	RELL2	MDD	FUMA_multimodal_genemapping_of_GWsnps_LDpartners_BernieMulv_subsetted_results_to_genelinks__Adult-Cortex_Fetal-Cortex_Promoter-anchored-loops_Hippocampus_Neural-Progenitor-Cell_Dorsolateral-Prefrontal-Cortex_EP-correlation-organ-oneway_EP-correlation-cell-type-oneway_EP-links-oneway__eqtls__GTExv678-Brain_PsychENCODE_BRAINEAC_CMC_xQTLServer_BrainSeq	AlsKurki23_NatMed	Authors_GWA_sig_snps
ENSG00000155511	NA	NA	NA	GRIA1	MDD	FUMA_multimodal_genemapping_of_GWsnps_LDpartners_BernieMulv_subsetted_results_to_genelinks__Adult-Cortex_Fetal-Cortex_Promoter-anchored-loops_Hippocampus_Neural-Progenitor-Cell_Dorsolateral-Prefrontal-Cortex_EP-correlation-organ-oneway_EP-correlation-cell-type-oneway_EP-links-oneway__eqtls__GTExv678-Brain_PsychENCODE_BRAINEAC_CMC_xQTLServer_BrainSeq	AlsKurki23_NatMed	Authors_GWA_sig_snps
ENSG00000242976	NA	NA	NA	RN7SL177P	MDD	FUMA_multimodal_genemapping_of_GWsnps_LDpartners_BernieMulv_subsetted_results_to_genelinks__Adult-Cortex_Fetal-Cortex_Promoter-anchored-loops_Hippocampus_Neural-Progenitor-Cell_Dorsolateral-Prefrontal-Cortex_EP-correlation-organ-oneway_EP-correlation-cell-type-oneway_EP-links-oneway__eqtls__GTExv678-Brain_PsychENCODE_BRAINEAC_CMC_xQTLServer_BrainSeq	AlsKurki23_NatMed	Authors_GWA_sig_snps
ENSG00000239192	NA	NA	NA	AC011363.1	MDD	FUMA_multimodal_genemapping_of_GWsnps_LDpartners_BernieMulv_subsetted_results_to_genelinks__Adult-Cortex_Fetal-Cortex_Promoter-anchored-loops_Hippocampus_Neural-Progenitor-Cell_Dorsolateral-Prefrontal-Cortex_EP-correlation-organ-oneway_EP-correlation-cell-type-oneway_EP-links-oneway__eqtls__GTExv678-Brain_PsychENCODE_BRAINEAC_CMC_xQTLServer_BrainSeq	AlsKurki23_NatMed	Authors_GWA_sig_snps
ENSG00000254391	NA	NA	NA	CTC-529G1.1	MDD	FUMA_multimodal_genemapping_of_GWsnps_LDpartners_BernieMulv_subsetted_results_to_genelinks__Adult-Cortex_Fetal-Cortex_Promoter-anchored-loops_Hippocampus_Neural-Progenitor-Cell_Dorsolateral-Prefrontal-Cortex_EP-correlation-organ-oneway_EP-correlation-cell-type-oneway_EP-links-oneway__eqtls__GTExv678-Brain_PsychENCODE_BRAINEAC_CMC_xQTLServer_BrainSeq	AlsKurki23_NatMed	Authors_GWA_sig_snps
ENSG00000145863	NA	NA	NA	GABRA6	MDD	FUMA_multimodal_genemapping_of_GWsnps_LDpartners_BernieMulv_subsetted_results_to_genelinks__Adult-Cortex_Fetal-Cortex_Promoter-anchored-loops_Hippocampus_Neural-Progenitor-Cell_Dorsolateral-Prefrontal-Cortex_EP-correlation-organ-oneway_EP-correlation-cell-type-oneway_EP-links-oneway__eqtls__GTExv678-Brain_PsychENCODE_BRAINEAC_CMC_xQTLServer_BrainSeq	AlsKurki23_NatMed	Authors_GWA_sig_snps
ENSG00000253403	NA	NA	NA	RP11-348M17.2	MDD	FUMA_multimodal_genemapping_of_GWsnps_LDpartners_BernieMulv_subsetted_results_to_genelinks__Adult-Cortex_Fetal-Cortex_Promoter-anchored-loops_Hippocampus_Neural-Progenitor-Cell_Dorsolateral-Prefrontal-Cortex_EP-correlation-organ-oneway_EP-correlation-cell-type-oneway_EP-links-oneway__eqtls__GTExv678-Brain_PsychENCODE_BRAINEAC_CMC_xQTLServer_BrainSeq	AlsKurki23_NatMed	Authors_GWA_sig_snps
ENSG00000022355	NA	NA	NA	GABRA1	MDD	FUMA_multimodal_genemapping_of_GWsnps_LDpartners_BernieMulv_subsetted_results_to_genelinks__Adult-Cortex_Fetal-Cortex_Promoter-anchored-loops_Hippocampus_Neural-Progenitor-Cell_Dorsolateral-Prefrontal-Cortex_EP-correlation-organ-oneway_EP-correlation-cell-type-oneway_EP-links-oneway__eqtls__GTExv678-Brain_PsychENCODE_BRAINEAC_CMC_xQTLServer_BrainSeq	AlsKurki23_NatMed	Authors_GWA_sig_snps
ENSG00000113327	NA	NA	NA	GABRG2	MDD	FUMA_multimodal_genemapping_of_GWsnps_LDpartners_BernieMulv_subsetted_results_to_genelinks__Adult-Cortex_Fetal-Cortex_Promoter-anchored-loops_Hippocampus_Neural-Progenitor-Cell_Dorsolateral-Prefrontal-Cortex_EP-correlation-organ-oneway_EP-correlation-cell-type-oneway_EP-links-oneway__eqtls__GTExv678-Brain_PsychENCODE_BRAINEAC_CMC_xQTLServer_BrainSeq	AlsKurki23_NatMed	Authors_GWA_sig_snps
ENSG00000250061	NA	NA	NA	RP11-541P9.3	MDD	FUMA_multimodal_genemapping_of_GWsnps_LDpartners_BernieMulv_subsetted_results_to_genelinks__Adult-Cortex_Fetal-Cortex_Promoter-anchored-loops_Hippocampus_Neural-Progenitor-Cell_Dorsolateral-Prefrontal-Cortex_EP-correlation-organ-oneway_EP-correlation-cell-type-oneway_EP-links-oneway__eqtls__GTExv678-Brain_PsychENCODE_BRAINEAC_CMC_xQTLServer_BrainSeq	AlsKurki23_NatMed	Authors_GWA_sig_snps
ENSG00000113328	NA	NA	NA	CCNG1	MDD	FUMA_multimodal_genemapping_of_GWsnps_LDpartners_BernieMulv_subsetted_results_to_genelinks__Adult-Cortex_Fetal-Cortex_Promoter-anchored-loops_Hippocampus_Neural-Progenitor-Cell_Dorsolateral-Prefrontal-Cortex_EP-correlation-organ-oneway_EP-correlation-cell-type-oneway_EP-links-oneway__eqtls__GTExv678-Brain_PsychENCODE_BRAINEAC_CMC_xQTLServer_BrainSeq	AlsKurki23_NatMed	Authors_GWA_sig_snps
ENSG00000170584	NA	NA	NA	NUDCD2	MDD	FUMA_multimodal_genemapping_of_GWsnps_LDpartners_BernieMulv_subsetted_results_to_genelinks__Adult-Cortex_Fetal-Cortex_Promoter-anchored-loops_Hippocampus_Neural-Progenitor-Cell_Dorsolateral-Prefrontal-Cortex_EP-correlation-organ-oneway_EP-correlation-cell-type-oneway_EP-links-oneway__eqtls__GTExv678-Brain_PsychENCODE_BRAINEAC_CMC_xQTLServer_BrainSeq	AlsKurki23_NatMed	Authors_GWA_sig_snps
ENSG00000072571	NA	NA	NA	HMMR	MDD	FUMA_multimodal_genemapping_of_GWsnps_LDpartners_BernieMulv_subsetted_results_to_genelinks__Adult-Cortex_Fetal-Cortex_Promoter-anchored-loops_Hippocampus_Neural-Progenitor-Cell_Dorsolateral-Prefrontal-Cortex_EP-correlation-organ-oneway_EP-correlation-cell-type-oneway_EP-links-oneway__eqtls__GTExv678-Brain_PsychENCODE_BRAINEAC_CMC_xQTLServer_BrainSeq	AlsKurki23_NatMed	Authors_GWA_sig_snps
ENSG00000224012	NA	NA	NA	RP11-756G12.1	MDD	FUMA_multimodal_genemapping_of_GWsnps_LDpartners_BernieMulv_subsetted_results_to_genelinks__Adult-Cortex_Fetal-Cortex_Promoter-anchored-loops_Hippocampus_Neural-Progenitor-Cell_Dorsolateral-Prefrontal-Cortex_EP-correlation-organ-oneway_EP-correlation-cell-type-oneway_EP-links-oneway__eqtls__GTExv678-Brain_PsychENCODE_BRAINEAC_CMC_xQTLServer_BrainSeq	AlsKurki23_NatMed	Authors_GWA_sig_snps
ENSG00000253693	NA	NA	NA	CTC-535M15.2	MDD	FUMA_multimodal_genemapping_of_GWsnps_LDpartners_BernieMulv_subsetted_results_to_genelinks__Adult-Cortex_Fetal-Cortex_Promoter-anchored-loops_Hippocampus_Neural-Progenitor-Cell_Dorsolateral-Prefrontal-Cortex_EP-correlation-organ-oneway_EP-correlation-cell-type-oneway_EP-links-oneway__eqtls__GTExv678-Brain_PsychENCODE_BRAINEAC_CMC_xQTLServer_BrainSeq	AlsKurki23_NatMed	Authors_GWA_sig_snps
ENSG00000252794	NA	NA	NA	RN7SKP60	MDD	FUMA_multimodal_genemapping_of_GWsnps_LDpartners_BernieMulv_subsetted_results_to_genelinks__Adult-Cortex_Fetal-Cortex_Promoter-anchored-loops_Hippocampus_Neural-Progenitor-Cell_Dorsolateral-Prefrontal-Cortex_EP-correlation-organ-oneway_EP-correlation-cell-type-oneway_EP-links-oneway__eqtls__GTExv678-Brain_PsychENCODE_BRAINEAC_CMC_xQTLServer_BrainSeq	AlsKurki23_NatMed	Authors_GWA_sig_snps
ENSG00000253946	NA	NA	NA	CTC-425K20.1	MDD	FUMA_multimodal_genemapping_of_GWsnps_LDpartners_BernieMulv_subsetted_results_to_genelinks__Adult-Cortex_Fetal-Cortex_Promoter-anchored-loops_Hippocampus_Neural-Progenitor-Cell_Dorsolateral-Prefrontal-Cortex_EP-correlation-organ-oneway_EP-correlation-cell-type-oneway_EP-links-oneway__eqtls__GTExv678-Brain_PsychENCODE_BRAINEAC_CMC_xQTLServer_BrainSeq	AlsKurki23_NatMed	Authors_GWA_sig_snps
ENSG00000254252	NA	NA	NA	RPL7P20	MDD	FUMA_multimodal_genemapping_of_GWsnps_LDpartners_BernieMulv_subsetted_results_to_genelinks__Adult-Cortex_Fetal-Cortex_Promoter-anchored-loops_Hippocampus_Neural-Progenitor-Cell_Dorsolateral-Prefrontal-Cortex_EP-correlation-organ-oneway_EP-correlation-cell-type-oneway_EP-links-oneway__eqtls__GTExv678-Brain_PsychENCODE_BRAINEAC_CMC_xQTLServer_BrainSeq	AlsKurki23_NatMed	Authors_GWA_sig_snps
ENSG00000145934	NA	NA	NA	TENM2	MDD	FUMA_multimodal_genemapping_of_GWsnps_LDpartners_BernieMulv_subsetted_results_to_genelinks__Adult-Cortex_Fetal-Cortex_Promoter-anchored-loops_Hippocampus_Neural-Progenitor-Cell_Dorsolateral-Prefrontal-Cortex_EP-correlation-organ-oneway_EP-correlation-cell-type-oneway_EP-links-oneway__eqtls__GTExv678-Brain_PsychENCODE_BRAINEAC_CMC_xQTLServer_BrainSeq	AlsKurki23_NatMed	Authors_GWA_sig_snps
ENSG00000254365	NA	NA	NA	CTB-180C19.1	MDD	FUMA_multimodal_genemapping_of_GWsnps_LDpartners_BernieMulv_subsetted_results_to_genelinks__Adult-Cortex_Fetal-Cortex_Promoter-anchored-loops_Hippocampus_Neural-Progenitor-Cell_Dorsolateral-Prefrontal-Cortex_EP-correlation-organ-oneway_EP-correlation-cell-type-oneway_EP-links-oneway__eqtls__GTExv678-Brain_PsychENCODE_BRAINEAC_CMC_xQTLServer_BrainSeq	AlsKurki23_NatMed	Authors_GWA_sig_snps
ENSG00000254297	NA	NA	NA	CTC-286N12.1	MDD	FUMA_multimodal_genemapping_of_GWsnps_LDpartners_BernieMulv_subsetted_results_to_genelinks__Adult-Cortex_Fetal-Cortex_Promoter-anchored-loops_Hippocampus_Neural-Progenitor-Cell_Dorsolateral-Prefrontal-Cortex_EP-correlation-organ-oneway_EP-correlation-cell-type-oneway_EP-links-oneway__eqtls__GTExv678-Brain_PsychENCODE_BRAINEAC_CMC_xQTLServer_BrainSeq	AlsKurki23_NatMed	Authors_GWA_sig_snps
ENSG00000253527	NA	NA	NA	CTB-105L4.2	MDD	FUMA_multimodal_genemapping_of_GWsnps_LDpartners_BernieMulv_subsetted_results_to_genelinks__Adult-Cortex_Fetal-Cortex_Promoter-anchored-loops_Hippocampus_Neural-Progenitor-Cell_Dorsolateral-Prefrontal-Cortex_EP-correlation-organ-oneway_EP-correlation-cell-type-oneway_EP-links-oneway__eqtls__GTExv678-Brain_PsychENCODE_BRAINEAC_CMC_xQTLServer_BrainSeq	AlsKurki23_NatMed	Authors_GWA_sig_snps
ENSG00000253065	NA	NA	NA	SNORA40	MDD	FUMA_multimodal_genemapping_of_GWsnps_LDpartners_BernieMulv_subsetted_results_to_genelinks__Adult-Cortex_Fetal-Cortex_Promoter-anchored-loops_Hippocampus_Neural-Progenitor-Cell_Dorsolateral-Prefrontal-Cortex_EP-correlation-organ-oneway_EP-correlation-cell-type-oneway_EP-links-oneway__eqtls__GTExv678-Brain_PsychENCODE_BRAINEAC_CMC_xQTLServer_BrainSeq	AlsKurki23_NatMed	Authors_GWA_sig_snps
ENSG00000047579	NA	NA	NA	DTNBP1	MDD	FUMA_multimodal_genemapping_of_GWsnps_LDpartners_BernieMulv_subsetted_results_to_genelinks__Adult-Cortex_Fetal-Cortex_Promoter-anchored-loops_Hippocampus_Neural-Progenitor-Cell_Dorsolateral-Prefrontal-Cortex_EP-correlation-organ-oneway_EP-correlation-cell-type-oneway_EP-links-oneway__eqtls__GTExv678-Brain_PsychENCODE_BRAINEAC_CMC_xQTLServer_BrainSeq	AlsKurki23_NatMed	Authors_GWA_sig_snps
ENSG00000146038	NA	NA	NA	DCDC2	MDD	FUMA_multimodal_genemapping_of_GWsnps_LDpartners_BernieMulv_subsetted_results_to_genelinks__Adult-Cortex_Fetal-Cortex_Promoter-anchored-loops_Hippocampus_Neural-Progenitor-Cell_Dorsolateral-Prefrontal-Cortex_EP-correlation-organ-oneway_EP-correlation-cell-type-oneway_EP-links-oneway__eqtls__GTExv678-Brain_PsychENCODE_BRAINEAC_CMC_xQTLServer_BrainSeq	AlsKurki23_NatMed	Authors_GWA_sig_snps
ENSG00000146049	NA	NA	NA	KAAG1	MDD	FUMA_multimodal_genemapping_of_GWsnps_LDpartners_BernieMulv_subsetted_results_to_genelinks__Adult-Cortex_Fetal-Cortex_Promoter-anchored-loops_Hippocampus_Neural-Progenitor-Cell_Dorsolateral-Prefrontal-Cortex_EP-correlation-organ-oneway_EP-correlation-cell-type-oneway_EP-links-oneway__eqtls__GTExv678-Brain_PsychENCODE_BRAINEAC_CMC_xQTLServer_BrainSeq	AlsKurki23_NatMed	Authors_GWA_sig_snps
ENSG00000112308	NA	NA	NA	C6orf62	MDD	FUMA_multimodal_genemapping_of_GWsnps_LDpartners_BernieMulv_subsetted_results_to_genelinks__Adult-Cortex_Fetal-Cortex_Promoter-anchored-loops_Hippocampus_Neural-Progenitor-Cell_Dorsolateral-Prefrontal-Cortex_EP-correlation-organ-oneway_EP-correlation-cell-type-oneway_EP-links-oneway__eqtls__GTExv678-Brain_PsychENCODE_BRAINEAC_CMC_xQTLServer_BrainSeq	AlsKurki23_NatMed	Authors_GWA_sig_snps
ENSG00000112312	NA	NA	NA	GMNN	MDD	FUMA_multimodal_genemapping_of_GWsnps_LDpartners_BernieMulv_subsetted_results_to_genelinks__Adult-Cortex_Fetal-Cortex_Promoter-anchored-loops_Hippocampus_Neural-Progenitor-Cell_Dorsolateral-Prefrontal-Cortex_EP-correlation-organ-oneway_EP-correlation-cell-type-oneway_EP-links-oneway__eqtls__GTExv678-Brain_PsychENCODE_BRAINEAC_CMC_xQTLServer_BrainSeq	AlsKurki23_NatMed	Authors_GWA_sig_snps
ENSG00000263391	NA	NA	NA	AL512428.1	MDD	FUMA_multimodal_genemapping_of_GWsnps_LDpartners_BernieMulv_subsetted_results_to_genelinks__Adult-Cortex_Fetal-Cortex_Promoter-anchored-loops_Hippocampus_Neural-Progenitor-Cell_Dorsolateral-Prefrontal-Cortex_EP-correlation-organ-oneway_EP-correlation-cell-type-oneway_EP-links-oneway__eqtls__GTExv678-Brain_PsychENCODE_BRAINEAC_CMC_xQTLServer_BrainSeq	AlsKurki23_NatMed	Authors_GWA_sig_snps
ENSG00000168405	NA	NA	NA	CMAHP	MDD	FUMA_multimodal_genemapping_of_GWsnps_LDpartners_BernieMulv_subsetted_results_to_genelinks__Adult-Cortex_Fetal-Cortex_Promoter-anchored-loops_Hippocampus_Neural-Progenitor-Cell_Dorsolateral-Prefrontal-Cortex_EP-correlation-organ-oneway_EP-correlation-cell-type-oneway_EP-links-oneway__eqtls__GTExv678-Brain_PsychENCODE_BRAINEAC_CMC_xQTLServer_BrainSeq	AlsKurki23_NatMed	Authors_GWA_sig_snps
ENSG00000262400	NA	NA	NA	RP11-191A15.1	MDD	FUMA_multimodal_genemapping_of_GWsnps_LDpartners_BernieMulv_subsetted_results_to_genelinks__Adult-Cortex_Fetal-Cortex_Promoter-anchored-loops_Hippocampus_Neural-Progenitor-Cell_Dorsolateral-Prefrontal-Cortex_EP-correlation-organ-oneway_EP-correlation-cell-type-oneway_EP-links-oneway__eqtls__GTExv678-Brain_PsychENCODE_BRAINEAC_CMC_xQTLServer_BrainSeq	AlsKurki23_NatMed	Authors_GWA_sig_snps
ENSG00000235733	NA	NA	NA	RP3-522P13.3	MDD	FUMA_multimodal_genemapping_of_GWsnps_LDpartners_BernieMulv_subsetted_results_to_genelinks__Adult-Cortex_Fetal-Cortex_Promoter-anchored-loops_Hippocampus_Neural-Progenitor-Cell_Dorsolateral-Prefrontal-Cortex_EP-correlation-organ-oneway_EP-correlation-cell-type-oneway_EP-links-oneway__eqtls__GTExv678-Brain_PsychENCODE_BRAINEAC_CMC_xQTLServer_BrainSeq	AlsKurki23_NatMed	Authors_GWA_sig_snps
ENSG00000271108	NA	NA	NA	KATNBL1P5	MDD	FUMA_multimodal_genemapping_of_GWsnps_LDpartners_BernieMulv_subsetted_results_to_genelinks__Adult-Cortex_Fetal-Cortex_Promoter-anchored-loops_Hippocampus_Neural-Progenitor-Cell_Dorsolateral-Prefrontal-Cortex_EP-correlation-organ-oneway_EP-correlation-cell-type-oneway_EP-links-oneway__eqtls__GTExv678-Brain_PsychENCODE_BRAINEAC_CMC_xQTLServer_BrainSeq	AlsKurki23_NatMed	Authors_GWA_sig_snps
ENSG00000216718	NA	NA	NA	RP3-522P13.1	MDD	FUMA_multimodal_genemapping_of_GWsnps_LDpartners_BernieMulv_subsetted_results_to_genelinks__Adult-Cortex_Fetal-Cortex_Promoter-anchored-loops_Hippocampus_Neural-Progenitor-Cell_Dorsolateral-Prefrontal-Cortex_EP-correlation-organ-oneway_EP-correlation-cell-type-oneway_EP-links-oneway__eqtls__GTExv678-Brain_PsychENCODE_BRAINEAC_CMC_xQTLServer_BrainSeq	AlsKurki23_NatMed	Authors_GWA_sig_snps
ENSG00000213972	NA	NA	NA	RP3-522P13.2	MDD	FUMA_multimodal_genemapping_of_GWsnps_LDpartners_BernieMulv_subsetted_results_to_genelinks__Adult-Cortex_Fetal-Cortex_Promoter-anchored-loops_Hippocampus_Neural-Progenitor-Cell_Dorsolateral-Prefrontal-Cortex_EP-correlation-organ-oneway_EP-correlation-cell-type-oneway_EP-links-oneway__eqtls__GTExv678-Brain_PsychENCODE_BRAINEAC_CMC_xQTLServer_BrainSeq	AlsKurki23_NatMed	Authors_GWA_sig_snps
ENSG00000079691	NA	NA	NA	LRRC16A	MDD	FUMA_multimodal_genemapping_of_GWsnps_LDpartners_BernieMulv_subsetted_results_to_genelinks__Adult-Cortex_Fetal-Cortex_Promoter-anchored-loops_Hippocampus_Neural-Progenitor-Cell_Dorsolateral-Prefrontal-Cortex_EP-correlation-organ-oneway_EP-correlation-cell-type-oneway_EP-links-oneway__eqtls__GTExv678-Brain_PsychENCODE_BRAINEAC_CMC_xQTLServer_BrainSeq	AlsKurki23_NatMed	Authors_GWA_sig_snps
ENSG00000207286	NA	NA	NA	Y_RNA	MDD	FUMA_multimodal_genemapping_of_GWsnps_LDpartners_BernieMulv_subsetted_results_to_genelinks__Adult-Cortex_Fetal-Cortex_Promoter-anchored-loops_Hippocampus_Neural-Progenitor-Cell_Dorsolateral-Prefrontal-Cortex_EP-correlation-organ-oneway_EP-correlation-cell-type-oneway_EP-links-oneway__eqtls__GTExv678-Brain_PsychENCODE_BRAINEAC_CMC_xQTLServer_BrainSeq	AlsKurki23_NatMed	Authors_GWA_sig_snps
ENSG00000146047	NA	NA	NA	HIST1H2BA	MDD	FUMA_multimodal_genemapping_of_GWsnps_LDpartners_BernieMulv_subsetted_results_to_genelinks__Adult-Cortex_Fetal-Cortex_Promoter-anchored-loops_Hippocampus_Neural-Progenitor-Cell_Dorsolateral-Prefrontal-Cortex_EP-correlation-organ-oneway_EP-correlation-cell-type-oneway_EP-links-oneway__eqtls__GTExv678-Brain_PsychENCODE_BRAINEAC_CMC_xQTLServer_BrainSeq	AlsKurki23_NatMed	Authors_GWA_sig_snps
ENSG00000124564	NA	NA	NA	SLC17A3	MDD	FUMA_multimodal_genemapping_of_GWsnps_LDpartners_BernieMulv_subsetted_results_to_genelinks__Adult-Cortex_Fetal-Cortex_Promoter-anchored-loops_Hippocampus_Neural-Progenitor-Cell_Dorsolateral-Prefrontal-Cortex_EP-correlation-organ-oneway_EP-correlation-cell-type-oneway_EP-links-oneway__eqtls__GTExv678-Brain_PsychENCODE_BRAINEAC_CMC_xQTLServer_BrainSeq	AlsKurki23_NatMed	Authors_GWA_sig_snps
ENSG00000242387	NA	NA	NA	HIST1H2APS2	MDD	FUMA_multimodal_genemapping_of_GWsnps_LDpartners_BernieMulv_subsetted_results_to_genelinks__Adult-Cortex_Fetal-Cortex_Promoter-anchored-loops_Hippocampus_Neural-Progenitor-Cell_Dorsolateral-Prefrontal-Cortex_EP-correlation-organ-oneway_EP-correlation-cell-type-oneway_EP-links-oneway__eqtls__GTExv678-Brain_PsychENCODE_BRAINEAC_CMC_xQTLServer_BrainSeq	AlsKurki23_NatMed	Authors_GWA_sig_snps
ENSG00000272462	NA	NA	NA	U91328.19	MDD	FUMA_multimodal_genemapping_of_GWsnps_LDpartners_BernieMulv_subsetted_results_to_genelinks__Adult-Cortex_Fetal-Cortex_Promoter-anchored-loops_Hippocampus_Neural-Progenitor-Cell_Dorsolateral-Prefrontal-Cortex_EP-correlation-organ-oneway_EP-correlation-cell-type-oneway_EP-links-oneway__eqtls__GTExv678-Brain_PsychENCODE_BRAINEAC_CMC_xQTLServer_BrainSeq	AlsKurki23_NatMed	Authors_GWA_sig_snps
ENSG00000272810	NA	NA	NA	U91328.22	MDD	FUMA_multimodal_genemapping_of_GWsnps_LDpartners_BernieMulv_subsetted_results_to_genelinks__Adult-Cortex_Fetal-Cortex_Promoter-anchored-loops_Hippocampus_Neural-Progenitor-Cell_Dorsolateral-Prefrontal-Cortex_EP-correlation-organ-oneway_EP-correlation-cell-type-oneway_EP-links-oneway__eqtls__GTExv678-Brain_PsychENCODE_BRAINEAC_CMC_xQTLServer_BrainSeq	AlsKurki23_NatMed	Authors_GWA_sig_snps
ENSG00000224447	NA	NA	NA	HIST1H1PS2	MDD	FUMA_multimodal_genemapping_of_GWsnps_LDpartners_BernieMulv_subsetted_results_to_genelinks__Adult-Cortex_Fetal-Cortex_Promoter-anchored-loops_Hippocampus_Neural-Progenitor-Cell_Dorsolateral-Prefrontal-Cortex_EP-correlation-organ-oneway_EP-correlation-cell-type-oneway_EP-links-oneway__eqtls__GTExv678-Brain_PsychENCODE_BRAINEAC_CMC_xQTLServer_BrainSeq	AlsKurki23_NatMed	Authors_GWA_sig_snps
ENSG00000124610	NA	NA	NA	HIST1H1A	MDD	FUMA_multimodal_genemapping_of_GWsnps_LDpartners_BernieMulv_subsetted_results_to_genelinks__Adult-Cortex_Fetal-Cortex_Promoter-anchored-loops_Hippocampus_Neural-Progenitor-Cell_Dorsolateral-Prefrontal-Cortex_EP-correlation-organ-oneway_EP-correlation-cell-type-oneway_EP-links-oneway__eqtls__GTExv678-Brain_PsychENCODE_BRAINEAC_CMC_xQTLServer_BrainSeq	AlsKurki23_NatMed	Authors_GWA_sig_snps
ENSG00000198366	NA	NA	NA	HIST1H3A	MDD	FUMA_multimodal_genemapping_of_GWsnps_LDpartners_BernieMulv_subsetted_results_to_genelinks__Adult-Cortex_Fetal-Cortex_Promoter-anchored-loops_Hippocampus_Neural-Progenitor-Cell_Dorsolateral-Prefrontal-Cortex_EP-correlation-organ-oneway_EP-correlation-cell-type-oneway_EP-links-oneway__eqtls__GTExv678-Brain_PsychENCODE_BRAINEAC_CMC_xQTLServer_BrainSeq	AlsKurki23_NatMed	Authors_GWA_sig_snps
ENSG00000196176	NA	NA	NA	HIST1H4A	MDD	FUMA_multimodal_genemapping_of_GWsnps_LDpartners_BernieMulv_subsetted_results_to_genelinks__Adult-Cortex_Fetal-Cortex_Promoter-anchored-loops_Hippocampus_Neural-Progenitor-Cell_Dorsolateral-Prefrontal-Cortex_EP-correlation-organ-oneway_EP-correlation-cell-type-oneway_EP-links-oneway__eqtls__GTExv678-Brain_PsychENCODE_BRAINEAC_CMC_xQTLServer_BrainSeq	AlsKurki23_NatMed	Authors_GWA_sig_snps
ENSG00000124529	NA	NA	NA	HIST1H4B	MDD	FUMA_multimodal_genemapping_of_GWsnps_LDpartners_BernieMulv_subsetted_results_to_genelinks__Adult-Cortex_Fetal-Cortex_Promoter-anchored-loops_Hippocampus_Neural-Progenitor-Cell_Dorsolateral-Prefrontal-Cortex_EP-correlation-organ-oneway_EP-correlation-cell-type-oneway_EP-links-oneway__eqtls__GTExv678-Brain_PsychENCODE_BRAINEAC_CMC_xQTLServer_BrainSeq	AlsKurki23_NatMed	Authors_GWA_sig_snps
ENSG00000124693	NA	NA	NA	HIST1H3B	MDD	FUMA_multimodal_genemapping_of_GWsnps_LDpartners_BernieMulv_subsetted_results_to_genelinks__Adult-Cortex_Fetal-Cortex_Promoter-anchored-loops_Hippocampus_Neural-Progenitor-Cell_Dorsolateral-Prefrontal-Cortex_EP-correlation-organ-oneway_EP-correlation-cell-type-oneway_EP-links-oneway__eqtls__GTExv678-Brain_PsychENCODE_BRAINEAC_CMC_xQTLServer_BrainSeq	AlsKurki23_NatMed	Authors_GWA_sig_snps
ENSG00000137259	NA	NA	NA	HIST1H2AB	MDD	FUMA_multimodal_genemapping_of_GWsnps_LDpartners_BernieMulv_subsetted_results_to_genelinks__Adult-Cortex_Fetal-Cortex_Promoter-anchored-loops_Hippocampus_Neural-Progenitor-Cell_Dorsolateral-Prefrontal-Cortex_EP-correlation-organ-oneway_EP-correlation-cell-type-oneway_EP-links-oneway__eqtls__GTExv678-Brain_PsychENCODE_BRAINEAC_CMC_xQTLServer_BrainSeq	AlsKurki23_NatMed	Authors_GWA_sig_snps
ENSG00000196226	NA	NA	NA	HIST1H2BB	MDD	FUMA_multimodal_genemapping_of_GWsnps_LDpartners_BernieMulv_subsetted_results_to_genelinks__Adult-Cortex_Fetal-Cortex_Promoter-anchored-loops_Hippocampus_Neural-Progenitor-Cell_Dorsolateral-Prefrontal-Cortex_EP-correlation-organ-oneway_EP-correlation-cell-type-oneway_EP-links-oneway__eqtls__GTExv678-Brain_PsychENCODE_BRAINEAC_CMC_xQTLServer_BrainSeq	AlsKurki23_NatMed	Authors_GWA_sig_snps
ENSG00000234816	NA	NA	NA	U91328.2	MDD	FUMA_multimodal_genemapping_of_GWsnps_LDpartners_BernieMulv_subsetted_results_to_genelinks__Adult-Cortex_Fetal-Cortex_Promoter-anchored-loops_Hippocampus_Neural-Progenitor-Cell_Dorsolateral-Prefrontal-Cortex_EP-correlation-organ-oneway_EP-correlation-cell-type-oneway_EP-links-oneway__eqtls__GTExv678-Brain_PsychENCODE_BRAINEAC_CMC_xQTLServer_BrainSeq	AlsKurki23_NatMed	Authors_GWA_sig_snps
ENSG00000196532	NA	NA	NA	HIST1H3C	MDD	FUMA_multimodal_genemapping_of_GWsnps_LDpartners_BernieMulv_subsetted_results_to_genelinks__Adult-Cortex_Fetal-Cortex_Promoter-anchored-loops_Hippocampus_Neural-Progenitor-Cell_Dorsolateral-Prefrontal-Cortex_EP-correlation-organ-oneway_EP-correlation-cell-type-oneway_EP-links-oneway__eqtls__GTExv678-Brain_PsychENCODE_BRAINEAC_CMC_xQTLServer_BrainSeq	AlsKurki23_NatMed	Authors_GWA_sig_snps
ENSG00000187837	NA	NA	NA	HIST1H1C	MDD	FUMA_multimodal_genemapping_of_GWsnps_LDpartners_BernieMulv_subsetted_results_to_genelinks__Adult-Cortex_Fetal-Cortex_Promoter-anchored-loops_Hippocampus_Neural-Progenitor-Cell_Dorsolateral-Prefrontal-Cortex_EP-correlation-organ-oneway_EP-correlation-cell-type-oneway_EP-links-oneway__eqtls__GTExv678-Brain_PsychENCODE_BRAINEAC_CMC_xQTLServer_BrainSeq	AlsKurki23_NatMed	Authors_GWA_sig_snps
ENSG00000010704	NA	NA	NA	HFE	MDD	FUMA_multimodal_genemapping_of_GWsnps_LDpartners_BernieMulv_subsetted_results_to_genelinks__Adult-Cortex_Fetal-Cortex_Promoter-anchored-loops_Hippocampus_Neural-Progenitor-Cell_Dorsolateral-Prefrontal-Cortex_EP-correlation-organ-oneway_EP-correlation-cell-type-oneway_EP-links-oneway__eqtls__GTExv678-Brain_PsychENCODE_BRAINEAC_CMC_xQTLServer_BrainSeq	AlsKurki23_NatMed	Authors_GWA_sig_snps
ENSG00000197061	NA	NA	NA	HIST1H4C	MDD	FUMA_multimodal_genemapping_of_GWsnps_LDpartners_BernieMulv_subsetted_results_to_genelinks__Adult-Cortex_Fetal-Cortex_Promoter-anchored-loops_Hippocampus_Neural-Progenitor-Cell_Dorsolateral-Prefrontal-Cortex_EP-correlation-organ-oneway_EP-correlation-cell-type-oneway_EP-links-oneway__eqtls__GTExv678-Brain_PsychENCODE_BRAINEAC_CMC_xQTLServer_BrainSeq	AlsKurki23_NatMed	Authors_GWA_sig_snps
ENSG00000187475	NA	NA	NA	HIST1H1T	MDD	FUMA_multimodal_genemapping_of_GWsnps_LDpartners_BernieMulv_subsetted_results_to_genelinks__Adult-Cortex_Fetal-Cortex_Promoter-anchored-loops_Hippocampus_Neural-Progenitor-Cell_Dorsolateral-Prefrontal-Cortex_EP-correlation-organ-oneway_EP-correlation-cell-type-oneway_EP-links-oneway__eqtls__GTExv678-Brain_PsychENCODE_BRAINEAC_CMC_xQTLServer_BrainSeq	AlsKurki23_NatMed	Authors_GWA_sig_snps
ENSG00000180596	NA	NA	NA	HIST1H2BC	MDD	FUMA_multimodal_genemapping_of_GWsnps_LDpartners_BernieMulv_subsetted_results_to_genelinks__Adult-Cortex_Fetal-Cortex_Promoter-anchored-loops_Hippocampus_Neural-Progenitor-Cell_Dorsolateral-Prefrontal-Cortex_EP-correlation-organ-oneway_EP-correlation-cell-type-oneway_EP-links-oneway__eqtls__GTExv678-Brain_PsychENCODE_BRAINEAC_CMC_xQTLServer_BrainSeq	AlsKurki23_NatMed	Authors_GWA_sig_snps
ENSG00000180573	NA	NA	NA	HIST1H2AC	MDD	FUMA_multimodal_genemapping_of_GWsnps_LDpartners_BernieMulv_subsetted_results_to_genelinks__Adult-Cortex_Fetal-Cortex_Promoter-anchored-loops_Hippocampus_Neural-Progenitor-Cell_Dorsolateral-Prefrontal-Cortex_EP-correlation-organ-oneway_EP-correlation-cell-type-oneway_EP-links-oneway__eqtls__GTExv678-Brain_PsychENCODE_BRAINEAC_CMC_xQTLServer_BrainSeq	AlsKurki23_NatMed	Authors_GWA_sig_snps
ENSG00000168298	NA	NA	NA	HIST1H1E	MDD	FUMA_multimodal_genemapping_of_GWsnps_LDpartners_BernieMulv_subsetted_results_to_genelinks__Adult-Cortex_Fetal-Cortex_Promoter-anchored-loops_Hippocampus_Neural-Progenitor-Cell_Dorsolateral-Prefrontal-Cortex_EP-correlation-organ-oneway_EP-correlation-cell-type-oneway_EP-links-oneway__eqtls__GTExv678-Brain_PsychENCODE_BRAINEAC_CMC_xQTLServer_BrainSeq	AlsKurki23_NatMed	Authors_GWA_sig_snps
ENSG00000158373	NA	NA	NA	HIST1H2BD	MDD	FUMA_multimodal_genemapping_of_GWsnps_LDpartners_BernieMulv_subsetted_results_to_genelinks__Adult-Cortex_Fetal-Cortex_Promoter-anchored-loops_Hippocampus_Neural-Progenitor-Cell_Dorsolateral-Prefrontal-Cortex_EP-correlation-organ-oneway_EP-correlation-cell-type-oneway_EP-links-oneway__eqtls__GTExv678-Brain_PsychENCODE_BRAINEAC_CMC_xQTLServer_BrainSeq	AlsKurki23_NatMed	Authors_GWA_sig_snps
ENSG00000217159	NA	NA	NA	LARP1P1	MDD	FUMA_multimodal_genemapping_of_GWsnps_LDpartners_BernieMulv_subsetted_results_to_genelinks__Adult-Cortex_Fetal-Cortex_Promoter-anchored-loops_Hippocampus_Neural-Progenitor-Cell_Dorsolateral-Prefrontal-Cortex_EP-correlation-organ-oneway_EP-correlation-cell-type-oneway_EP-links-oneway__eqtls__GTExv678-Brain_PsychENCODE_BRAINEAC_CMC_xQTLServer_BrainSeq	AlsKurki23_NatMed	Authors_GWA_sig_snps
ENSG00000197697	NA	NA	NA	HIST1H2BE	MDD	FUMA_multimodal_genemapping_of_GWsnps_LDpartners_BernieMulv_subsetted_results_to_genelinks__Adult-Cortex_Fetal-Cortex_Promoter-anchored-loops_Hippocampus_Neural-Progenitor-Cell_Dorsolateral-Prefrontal-Cortex_EP-correlation-organ-oneway_EP-correlation-cell-type-oneway_EP-links-oneway__eqtls__GTExv678-Brain_PsychENCODE_BRAINEAC_CMC_xQTLServer_BrainSeq	AlsKurki23_NatMed	Authors_GWA_sig_snps
ENSG00000188987	NA	NA	NA	HIST1H4D	MDD	FUMA_multimodal_genemapping_of_GWsnps_LDpartners_BernieMulv_subsetted_results_to_genelinks__Adult-Cortex_Fetal-Cortex_Promoter-anchored-loops_Hippocampus_Neural-Progenitor-Cell_Dorsolateral-Prefrontal-Cortex_EP-correlation-organ-oneway_EP-correlation-cell-type-oneway_EP-links-oneway__eqtls__GTExv678-Brain_PsychENCODE_BRAINEAC_CMC_xQTLServer_BrainSeq	AlsKurki23_NatMed	Authors_GWA_sig_snps
ENSG00000216331	NA	NA	NA	HIST1H1PS1	MDD	FUMA_multimodal_genemapping_of_GWsnps_LDpartners_BernieMulv_subsetted_results_to_genelinks__Adult-Cortex_Fetal-Cortex_Promoter-anchored-loops_Hippocampus_Neural-Progenitor-Cell_Dorsolateral-Prefrontal-Cortex_EP-correlation-organ-oneway_EP-correlation-cell-type-oneway_EP-links-oneway__eqtls__GTExv678-Brain_PsychENCODE_BRAINEAC_CMC_xQTLServer_BrainSeq	AlsKurki23_NatMed	Authors_GWA_sig_snps
ENSG00000197409	NA	NA	NA	HIST1H3D	MDD	FUMA_multimodal_genemapping_of_GWsnps_LDpartners_BernieMulv_subsetted_results_to_genelinks__Adult-Cortex_Fetal-Cortex_Promoter-anchored-loops_Hippocampus_Neural-Progenitor-Cell_Dorsolateral-Prefrontal-Cortex_EP-correlation-organ-oneway_EP-correlation-cell-type-oneway_EP-links-oneway__eqtls__GTExv678-Brain_PsychENCODE_BRAINEAC_CMC_xQTLServer_BrainSeq	AlsKurki23_NatMed	Authors_GWA_sig_snps
ENSG00000196866	NA	NA	NA	HIST1H2AD	MDD	FUMA_multimodal_genemapping_of_GWsnps_LDpartners_BernieMulv_subsetted_results_to_genelinks__Adult-Cortex_Fetal-Cortex_Promoter-anchored-loops_Hippocampus_Neural-Progenitor-Cell_Dorsolateral-Prefrontal-Cortex_EP-correlation-organ-oneway_EP-correlation-cell-type-oneway_EP-links-oneway__eqtls__GTExv678-Brain_PsychENCODE_BRAINEAC_CMC_xQTLServer_BrainSeq	AlsKurki23_NatMed	Authors_GWA_sig_snps
ENSG00000197846	NA	NA	NA	HIST1H2BF	MDD	FUMA_multimodal_genemapping_of_GWsnps_LDpartners_BernieMulv_subsetted_results_to_genelinks__Adult-Cortex_Fetal-Cortex_Promoter-anchored-loops_Hippocampus_Neural-Progenitor-Cell_Dorsolateral-Prefrontal-Cortex_EP-correlation-organ-oneway_EP-correlation-cell-type-oneway_EP-links-oneway__eqtls__GTExv678-Brain_PsychENCODE_BRAINEAC_CMC_xQTLServer_BrainSeq	AlsKurki23_NatMed	Authors_GWA_sig_snps
ENSG00000217275	NA	NA	NA	RP1-34B20.4	MDD	FUMA_multimodal_genemapping_of_GWsnps_LDpartners_BernieMulv_subsetted_results_to_genelinks__Adult-Cortex_Fetal-Cortex_Promoter-anchored-loops_Hippocampus_Neural-Progenitor-Cell_Dorsolateral-Prefrontal-Cortex_EP-correlation-organ-oneway_EP-correlation-cell-type-oneway_EP-links-oneway__eqtls__GTExv678-Brain_PsychENCODE_BRAINEAC_CMC_xQTLServer_BrainSeq	AlsKurki23_NatMed	Authors_GWA_sig_snps
ENSG00000198518	NA	NA	NA	HIST1H4E	MDD	FUMA_multimodal_genemapping_of_GWsnps_LDpartners_BernieMulv_subsetted_results_to_genelinks__Adult-Cortex_Fetal-Cortex_Promoter-anchored-loops_Hippocampus_Neural-Progenitor-Cell_Dorsolateral-Prefrontal-Cortex_EP-correlation-organ-oneway_EP-correlation-cell-type-oneway_EP-links-oneway__eqtls__GTExv678-Brain_PsychENCODE_BRAINEAC_CMC_xQTLServer_BrainSeq	AlsKurki23_NatMed	Authors_GWA_sig_snps
ENSG00000187990	NA	NA	NA	HIST1H2BG	MDD	FUMA_multimodal_genemapping_of_GWsnps_LDpartners_BernieMulv_subsetted_results_to_genelinks__Adult-Cortex_Fetal-Cortex_Promoter-anchored-loops_Hippocampus_Neural-Progenitor-Cell_Dorsolateral-Prefrontal-Cortex_EP-correlation-organ-oneway_EP-correlation-cell-type-oneway_EP-links-oneway__eqtls__GTExv678-Brain_PsychENCODE_BRAINEAC_CMC_xQTLServer_BrainSeq	AlsKurki23_NatMed	Authors_GWA_sig_snps
ENSG00000168274	NA	NA	NA	HIST1H2AE	MDD	FUMA_multimodal_genemapping_of_GWsnps_LDpartners_BernieMulv_subsetted_results_to_genelinks__Adult-Cortex_Fetal-Cortex_Promoter-anchored-loops_Hippocampus_Neural-Progenitor-Cell_Dorsolateral-Prefrontal-Cortex_EP-correlation-organ-oneway_EP-correlation-cell-type-oneway_EP-links-oneway__eqtls__GTExv678-Brain_PsychENCODE_BRAINEAC_CMC_xQTLServer_BrainSeq	AlsKurki23_NatMed	Authors_GWA_sig_snps
ENSG00000196966	NA	NA	NA	HIST1H3E	MDD	FUMA_multimodal_genemapping_of_GWsnps_LDpartners_BernieMulv_subsetted_results_to_genelinks__Adult-Cortex_Fetal-Cortex_Promoter-anchored-loops_Hippocampus_Neural-Progenitor-Cell_Dorsolateral-Prefrontal-Cortex_EP-correlation-organ-oneway_EP-correlation-cell-type-oneway_EP-links-oneway__eqtls__GTExv678-Brain_PsychENCODE_BRAINEAC_CMC_xQTLServer_BrainSeq	AlsKurki23_NatMed	Authors_GWA_sig_snps
ENSG00000218281	NA	NA	NA	HIST1H2APS3	MDD	FUMA_multimodal_genemapping_of_GWsnps_LDpartners_BernieMulv_subsetted_results_to_genelinks__Adult-Cortex_Fetal-Cortex_Promoter-anchored-loops_Hippocampus_Neural-Progenitor-Cell_Dorsolateral-Prefrontal-Cortex_EP-correlation-organ-oneway_EP-correlation-cell-type-oneway_EP-links-oneway__eqtls__GTExv678-Brain_PsychENCODE_BRAINEAC_CMC_xQTLServer_BrainSeq	AlsKurki23_NatMed	Authors_GWA_sig_snps
ENSG00000124575	NA	NA	NA	HIST1H1D	MDD	FUMA_multimodal_genemapping_of_GWsnps_LDpartners_BernieMulv_subsetted_results_to_genelinks__Adult-Cortex_Fetal-Cortex_Promoter-anchored-loops_Hippocampus_Neural-Progenitor-Cell_Dorsolateral-Prefrontal-Cortex_EP-correlation-organ-oneway_EP-correlation-cell-type-oneway_EP-links-oneway__eqtls__GTExv678-Brain_PsychENCODE_BRAINEAC_CMC_xQTLServer_BrainSeq	AlsKurki23_NatMed	Authors_GWA_sig_snps
ENSG00000198327	NA	NA	NA	HIST1H4F	MDD	FUMA_multimodal_genemapping_of_GWsnps_LDpartners_BernieMulv_subsetted_results_to_genelinks__Adult-Cortex_Fetal-Cortex_Promoter-anchored-loops_Hippocampus_Neural-Progenitor-Cell_Dorsolateral-Prefrontal-Cortex_EP-correlation-organ-oneway_EP-correlation-cell-type-oneway_EP-links-oneway__eqtls__GTExv678-Brain_PsychENCODE_BRAINEAC_CMC_xQTLServer_BrainSeq	AlsKurki23_NatMed	Authors_GWA_sig_snps
ENSG00000124578	NA	NA	NA	HIST1H4G	MDD	FUMA_multimodal_genemapping_of_GWsnps_LDpartners_BernieMulv_subsetted_results_to_genelinks__Adult-Cortex_Fetal-Cortex_Promoter-anchored-loops_Hippocampus_Neural-Progenitor-Cell_Dorsolateral-Prefrontal-Cortex_EP-correlation-organ-oneway_EP-correlation-cell-type-oneway_EP-links-oneway__eqtls__GTExv678-Brain_PsychENCODE_BRAINEAC_CMC_xQTLServer_BrainSeq	AlsKurki23_NatMed	Authors_GWA_sig_snps
ENSG00000256316	NA	NA	NA	HIST1H3F	MDD	FUMA_multimodal_genemapping_of_GWsnps_LDpartners_BernieMulv_subsetted_results_to_genelinks__Adult-Cortex_Fetal-Cortex_Promoter-anchored-loops_Hippocampus_Neural-Progenitor-Cell_Dorsolateral-Prefrontal-Cortex_EP-correlation-organ-oneway_EP-correlation-cell-type-oneway_EP-links-oneway__eqtls__GTExv678-Brain_PsychENCODE_BRAINEAC_CMC_xQTLServer_BrainSeq	AlsKurki23_NatMed	Authors_GWA_sig_snps
ENSG00000197459	NA	NA	NA	HIST1H2BH	MDD	FUMA_multimodal_genemapping_of_GWsnps_LDpartners_BernieMulv_subsetted_results_to_genelinks__Adult-Cortex_Fetal-Cortex_Promoter-anchored-loops_Hippocampus_Neural-Progenitor-Cell_Dorsolateral-Prefrontal-Cortex_EP-correlation-organ-oneway_EP-correlation-cell-type-oneway_EP-links-oneway__eqtls__GTExv678-Brain_PsychENCODE_BRAINEAC_CMC_xQTLServer_BrainSeq	AlsKurki23_NatMed	Authors_GWA_sig_snps
ENSG00000256018	NA	NA	NA	HIST1H3G	MDD	FUMA_multimodal_genemapping_of_GWsnps_LDpartners_BernieMulv_subsetted_results_to_genelinks__Adult-Cortex_Fetal-Cortex_Promoter-anchored-loops_Hippocampus_Neural-Progenitor-Cell_Dorsolateral-Prefrontal-Cortex_EP-correlation-organ-oneway_EP-correlation-cell-type-oneway_EP-links-oneway__eqtls__GTExv678-Brain_PsychENCODE_BRAINEAC_CMC_xQTLServer_BrainSeq	AlsKurki23_NatMed	Authors_GWA_sig_snps
ENSG00000218690	NA	NA	NA	HIST1H2APS4	MDD	FUMA_multimodal_genemapping_of_GWsnps_LDpartners_BernieMulv_subsetted_results_to_genelinks__Adult-Cortex_Fetal-Cortex_Promoter-anchored-loops_Hippocampus_Neural-Progenitor-Cell_Dorsolateral-Prefrontal-Cortex_EP-correlation-organ-oneway_EP-correlation-cell-type-oneway_EP-links-oneway__eqtls__GTExv678-Brain_PsychENCODE_BRAINEAC_CMC_xQTLServer_BrainSeq	AlsKurki23_NatMed	Authors_GWA_sig_snps
ENSG00000168242	NA	NA	NA	HIST1H2BI	MDD	FUMA_multimodal_genemapping_of_GWsnps_LDpartners_BernieMulv_subsetted_results_to_genelinks__Adult-Cortex_Fetal-Cortex_Promoter-anchored-loops_Hippocampus_Neural-Progenitor-Cell_Dorsolateral-Prefrontal-Cortex_EP-correlation-organ-oneway_EP-correlation-cell-type-oneway_EP-links-oneway__eqtls__GTExv678-Brain_PsychENCODE_BRAINEAC_CMC_xQTLServer_BrainSeq	AlsKurki23_NatMed	Authors_GWA_sig_snps
ENSG00000158406	NA	NA	NA	HIST1H4H	MDD	FUMA_multimodal_genemapping_of_GWsnps_LDpartners_BernieMulv_subsetted_results_to_genelinks__Adult-Cortex_Fetal-Cortex_Promoter-anchored-loops_Hippocampus_Neural-Progenitor-Cell_Dorsolateral-Prefrontal-Cortex_EP-correlation-organ-oneway_EP-correlation-cell-type-oneway_EP-links-oneway__eqtls__GTExv678-Brain_PsychENCODE_BRAINEAC_CMC_xQTLServer_BrainSeq	AlsKurki23_NatMed	Authors_GWA_sig_snps
ENSG00000220875	NA	NA	NA	HIST1H3PS1	MDD	FUMA_multimodal_genemapping_of_GWsnps_LDpartners_BernieMulv_subsetted_results_to_genelinks__Adult-Cortex_Fetal-Cortex_Promoter-anchored-loops_Hippocampus_Neural-Progenitor-Cell_Dorsolateral-Prefrontal-Cortex_EP-correlation-organ-oneway_EP-correlation-cell-type-oneway_EP-links-oneway__eqtls__GTExv678-Brain_PsychENCODE_BRAINEAC_CMC_xQTLServer_BrainSeq	AlsKurki23_NatMed	Authors_GWA_sig_snps
ENSG00000252399	NA	NA	NA	RNU6-1259P	MDD	FUMA_multimodal_genemapping_of_GWsnps_LDpartners_BernieMulv_subsetted_results_to_genelinks__Adult-Cortex_Fetal-Cortex_Promoter-anchored-loops_Hippocampus_Neural-Progenitor-Cell_Dorsolateral-Prefrontal-Cortex_EP-correlation-organ-oneway_EP-correlation-cell-type-oneway_EP-links-oneway__eqtls__GTExv678-Brain_PsychENCODE_BRAINEAC_CMC_xQTLServer_BrainSeq	AlsKurki23_NatMed	Authors_GWA_sig_snps
ENSG00000186470	NA	NA	NA	BTN3A2	MDD	FUMA_multimodal_genemapping_of_GWsnps_LDpartners_BernieMulv_subsetted_results_to_genelinks__Adult-Cortex_Fetal-Cortex_Promoter-anchored-loops_Hippocampus_Neural-Progenitor-Cell_Dorsolateral-Prefrontal-Cortex_EP-correlation-organ-oneway_EP-correlation-cell-type-oneway_EP-links-oneway__eqtls__GTExv678-Brain_PsychENCODE_BRAINEAC_CMC_xQTLServer_BrainSeq	AlsKurki23_NatMed	Authors_GWA_sig_snps
ENSG00000215979	NA	NA	NA	AL021917.1	MDD	FUMA_multimodal_genemapping_of_GWsnps_LDpartners_BernieMulv_subsetted_results_to_genelinks__Adult-Cortex_Fetal-Cortex_Promoter-anchored-loops_Hippocampus_Neural-Progenitor-Cell_Dorsolateral-Prefrontal-Cortex_EP-correlation-organ-oneway_EP-correlation-cell-type-oneway_EP-links-oneway__eqtls__GTExv678-Brain_PsychENCODE_BRAINEAC_CMC_xQTLServer_BrainSeq	AlsKurki23_NatMed	Authors_GWA_sig_snps
ENSG00000124508	NA	NA	NA	BTN2A2	MDD	FUMA_multimodal_genemapping_of_GWsnps_LDpartners_BernieMulv_subsetted_results_to_genelinks__Adult-Cortex_Fetal-Cortex_Promoter-anchored-loops_Hippocampus_Neural-Progenitor-Cell_Dorsolateral-Prefrontal-Cortex_EP-correlation-organ-oneway_EP-correlation-cell-type-oneway_EP-links-oneway__eqtls__GTExv678-Brain_PsychENCODE_BRAINEAC_CMC_xQTLServer_BrainSeq	AlsKurki23_NatMed	Authors_GWA_sig_snps
ENSG00000026950	NA	NA	NA	BTN3A1	MDD	FUMA_multimodal_genemapping_of_GWsnps_LDpartners_BernieMulv_subsetted_results_to_genelinks__Adult-Cortex_Fetal-Cortex_Promoter-anchored-loops_Hippocampus_Neural-Progenitor-Cell_Dorsolateral-Prefrontal-Cortex_EP-correlation-organ-oneway_EP-correlation-cell-type-oneway_EP-links-oneway__eqtls__GTExv678-Brain_PsychENCODE_BRAINEAC_CMC_xQTLServer_BrainSeq	AlsKurki23_NatMed	Authors_GWA_sig_snps
ENSG00000124549	NA	NA	NA	BTN2A3P	MDD	FUMA_multimodal_genemapping_of_GWsnps_LDpartners_BernieMulv_subsetted_results_to_genelinks__Adult-Cortex_Fetal-Cortex_Promoter-anchored-loops_Hippocampus_Neural-Progenitor-Cell_Dorsolateral-Prefrontal-Cortex_EP-correlation-organ-oneway_EP-correlation-cell-type-oneway_EP-links-oneway__eqtls__GTExv678-Brain_PsychENCODE_BRAINEAC_CMC_xQTLServer_BrainSeq	AlsKurki23_NatMed	Authors_GWA_sig_snps
ENSG00000111801	NA	NA	NA	BTN3A3	MDD	FUMA_multimodal_genemapping_of_GWsnps_LDpartners_BernieMulv_subsetted_results_to_genelinks__Adult-Cortex_Fetal-Cortex_Promoter-anchored-loops_Hippocampus_Neural-Progenitor-Cell_Dorsolateral-Prefrontal-Cortex_EP-correlation-organ-oneway_EP-correlation-cell-type-oneway_EP-links-oneway__eqtls__GTExv678-Brain_PsychENCODE_BRAINEAC_CMC_xQTLServer_BrainSeq	AlsKurki23_NatMed	Authors_GWA_sig_snps
ENSG00000112763	NA	NA	NA	BTN2A1	MDD	FUMA_multimodal_genemapping_of_GWsnps_LDpartners_BernieMulv_subsetted_results_to_genelinks__Adult-Cortex_Fetal-Cortex_Promoter-anchored-loops_Hippocampus_Neural-Progenitor-Cell_Dorsolateral-Prefrontal-Cortex_EP-correlation-organ-oneway_EP-correlation-cell-type-oneway_EP-links-oneway__eqtls__GTExv678-Brain_PsychENCODE_BRAINEAC_CMC_xQTLServer_BrainSeq	AlsKurki23_NatMed	Authors_GWA_sig_snps
ENSG00000124557	NA	NA	NA	BTN1A1	MDD	FUMA_multimodal_genemapping_of_GWsnps_LDpartners_BernieMulv_subsetted_results_to_genelinks__Adult-Cortex_Fetal-Cortex_Promoter-anchored-loops_Hippocampus_Neural-Progenitor-Cell_Dorsolateral-Prefrontal-Cortex_EP-correlation-organ-oneway_EP-correlation-cell-type-oneway_EP-links-oneway__eqtls__GTExv678-Brain_PsychENCODE_BRAINEAC_CMC_xQTLServer_BrainSeq	AlsKurki23_NatMed	Authors_GWA_sig_snps
ENSG00000199289	NA	NA	NA	RNU6-502P	MDD	FUMA_multimodal_genemapping_of_GWsnps_LDpartners_BernieMulv_subsetted_results_to_genelinks__Adult-Cortex_Fetal-Cortex_Promoter-anchored-loops_Hippocampus_Neural-Progenitor-Cell_Dorsolateral-Prefrontal-Cortex_EP-correlation-organ-oneway_EP-correlation-cell-type-oneway_EP-links-oneway__eqtls__GTExv678-Brain_PsychENCODE_BRAINEAC_CMC_xQTLServer_BrainSeq	AlsKurki23_NatMed	Authors_GWA_sig_snps
ENSG00000228223	NA	NA	NA	HCG11	MDD	FUMA_multimodal_genemapping_of_GWsnps_LDpartners_BernieMulv_subsetted_results_to_genelinks__Adult-Cortex_Fetal-Cortex_Promoter-anchored-loops_Hippocampus_Neural-Progenitor-Cell_Dorsolateral-Prefrontal-Cortex_EP-correlation-organ-oneway_EP-correlation-cell-type-oneway_EP-links-oneway__eqtls__GTExv678-Brain_PsychENCODE_BRAINEAC_CMC_xQTLServer_BrainSeq	AlsKurki23_NatMed	Authors_GWA_sig_snps
ENSG00000261353	NA	NA	NA	CTA-14H9.5	MDD	FUMA_multimodal_genemapping_of_GWsnps_LDpartners_BernieMulv_subsetted_results_to_genelinks__Adult-Cortex_Fetal-Cortex_Promoter-anchored-loops_Hippocampus_Neural-Progenitor-Cell_Dorsolateral-Prefrontal-Cortex_EP-correlation-organ-oneway_EP-correlation-cell-type-oneway_EP-links-oneway__eqtls__GTExv678-Brain_PsychENCODE_BRAINEAC_CMC_xQTLServer_BrainSeq	AlsKurki23_NatMed	Authors_GWA_sig_snps
ENSG00000182952	NA	NA	NA	HMGN4	MDD	FUMA_multimodal_genemapping_of_GWsnps_LDpartners_BernieMulv_subsetted_results_to_genelinks__Adult-Cortex_Fetal-Cortex_Promoter-anchored-loops_Hippocampus_Neural-Progenitor-Cell_Dorsolateral-Prefrontal-Cortex_EP-correlation-organ-oneway_EP-correlation-cell-type-oneway_EP-links-oneway__eqtls__GTExv678-Brain_PsychENCODE_BRAINEAC_CMC_xQTLServer_BrainSeq	AlsKurki23_NatMed	Authors_GWA_sig_snps
ENSG00000146109	NA	NA	NA	ABT1	MDD	FUMA_multimodal_genemapping_of_GWsnps_LDpartners_BernieMulv_subsetted_results_to_genelinks__Adult-Cortex_Fetal-Cortex_Promoter-anchored-loops_Hippocampus_Neural-Progenitor-Cell_Dorsolateral-Prefrontal-Cortex_EP-correlation-organ-oneway_EP-correlation-cell-type-oneway_EP-links-oneway__eqtls__GTExv678-Brain_PsychENCODE_BRAINEAC_CMC_xQTLServer_BrainSeq	AlsKurki23_NatMed	Authors_GWA_sig_snps
ENSG00000271071	NA	NA	NA	RP11-457M11.6	MDD	FUMA_multimodal_genemapping_of_GWsnps_LDpartners_BernieMulv_subsetted_results_to_genelinks__Adult-Cortex_Fetal-Cortex_Promoter-anchored-loops_Hippocampus_Neural-Progenitor-Cell_Dorsolateral-Prefrontal-Cortex_EP-correlation-organ-oneway_EP-correlation-cell-type-oneway_EP-links-oneway__eqtls__GTExv678-Brain_PsychENCODE_BRAINEAC_CMC_xQTLServer_BrainSeq	AlsKurki23_NatMed	Authors_GWA_sig_snps
ENSG00000218346	NA	NA	NA	VN1R14P	MDD	FUMA_multimodal_genemapping_of_GWsnps_LDpartners_BernieMulv_subsetted_results_to_genelinks__Adult-Cortex_Fetal-Cortex_Promoter-anchored-loops_Hippocampus_Neural-Progenitor-Cell_Dorsolateral-Prefrontal-Cortex_EP-correlation-organ-oneway_EP-correlation-cell-type-oneway_EP-links-oneway__eqtls__GTExv678-Brain_PsychENCODE_BRAINEAC_CMC_xQTLServer_BrainSeq	AlsKurki23_NatMed	Authors_GWA_sig_snps
ENSG00000233631	NA	NA	NA	RP11-457M11.2	MDD	FUMA_multimodal_genemapping_of_GWsnps_LDpartners_BernieMulv_subsetted_results_to_genelinks__Adult-Cortex_Fetal-Cortex_Promoter-anchored-loops_Hippocampus_Neural-Progenitor-Cell_Dorsolateral-Prefrontal-Cortex_EP-correlation-organ-oneway_EP-correlation-cell-type-oneway_EP-links-oneway__eqtls__GTExv678-Brain_PsychENCODE_BRAINEAC_CMC_xQTLServer_BrainSeq	AlsKurki23_NatMed	Authors_GWA_sig_snps
ENSG00000181315	NA	NA	NA	ZNF322	MDD	FUMA_multimodal_genemapping_of_GWsnps_LDpartners_BernieMulv_subsetted_results_to_genelinks__Adult-Cortex_Fetal-Cortex_Promoter-anchored-loops_Hippocampus_Neural-Progenitor-Cell_Dorsolateral-Prefrontal-Cortex_EP-correlation-organ-oneway_EP-correlation-cell-type-oneway_EP-links-oneway__eqtls__GTExv678-Brain_PsychENCODE_BRAINEAC_CMC_xQTLServer_BrainSeq	AlsKurki23_NatMed	Authors_GWA_sig_snps
ENSG00000261584	NA	NA	NA	RP11-457M11.5	MDD	FUMA_multimodal_genemapping_of_GWsnps_LDpartners_BernieMulv_subsetted_results_to_genelinks__Adult-Cortex_Fetal-Cortex_Promoter-anchored-loops_Hippocampus_Neural-Progenitor-Cell_Dorsolateral-Prefrontal-Cortex_EP-correlation-organ-oneway_EP-correlation-cell-type-oneway_EP-links-oneway__eqtls__GTExv678-Brain_PsychENCODE_BRAINEAC_CMC_xQTLServer_BrainSeq	AlsKurki23_NatMed	Authors_GWA_sig_snps
ENSG00000241549	NA	NA	NA	GUSBP2	MDD	FUMA_multimodal_genemapping_of_GWsnps_LDpartners_BernieMulv_subsetted_results_to_genelinks__Adult-Cortex_Fetal-Cortex_Promoter-anchored-loops_Hippocampus_Neural-Progenitor-Cell_Dorsolateral-Prefrontal-Cortex_EP-correlation-organ-oneway_EP-correlation-cell-type-oneway_EP-links-oneway__eqtls__GTExv678-Brain_PsychENCODE_BRAINEAC_CMC_xQTLServer_BrainSeq	AlsKurki23_NatMed	Authors_GWA_sig_snps
ENSG00000243307	NA	NA	NA	RP11-239L20.3	MDD	FUMA_multimodal_genemapping_of_GWsnps_LDpartners_BernieMulv_subsetted_results_to_genelinks__Adult-Cortex_Fetal-Cortex_Promoter-anchored-loops_Hippocampus_Neural-Progenitor-Cell_Dorsolateral-Prefrontal-Cortex_EP-correlation-organ-oneway_EP-correlation-cell-type-oneway_EP-links-oneway__eqtls__GTExv678-Brain_PsychENCODE_BRAINEAC_CMC_xQTLServer_BrainSeq	AlsKurki23_NatMed	Authors_GWA_sig_snps
ENSG00000224843	NA	NA	NA	LINC00240	MDD	FUMA_multimodal_genemapping_of_GWsnps_LDpartners_BernieMulv_subsetted_results_to_genelinks__Adult-Cortex_Fetal-Cortex_Promoter-anchored-loops_Hippocampus_Neural-Progenitor-Cell_Dorsolateral-Prefrontal-Cortex_EP-correlation-organ-oneway_EP-correlation-cell-type-oneway_EP-links-oneway__eqtls__GTExv678-Brain_PsychENCODE_BRAINEAC_CMC_xQTLServer_BrainSeq	AlsKurki23_NatMed	Authors_GWA_sig_snps
ENSG00000272312	NA	NA	NA	RP11-239L20.6	MDD	FUMA_multimodal_genemapping_of_GWsnps_LDpartners_BernieMulv_subsetted_results_to_genelinks__Adult-Cortex_Fetal-Cortex_Promoter-anchored-loops_Hippocampus_Neural-Progenitor-Cell_Dorsolateral-Prefrontal-Cortex_EP-correlation-organ-oneway_EP-correlation-cell-type-oneway_EP-links-oneway__eqtls__GTExv678-Brain_PsychENCODE_BRAINEAC_CMC_xQTLServer_BrainSeq	AlsKurki23_NatMed	Authors_GWA_sig_snps
ENSG00000238621	NA	NA	NA	TRNAI2	MDD	FUMA_multimodal_genemapping_of_GWsnps_LDpartners_BernieMulv_subsetted_results_to_genelinks__Adult-Cortex_Fetal-Cortex_Promoter-anchored-loops_Hippocampus_Neural-Progenitor-Cell_Dorsolateral-Prefrontal-Cortex_EP-correlation-organ-oneway_EP-correlation-cell-type-oneway_EP-links-oneway__eqtls__GTExv678-Brain_PsychENCODE_BRAINEAC_CMC_xQTLServer_BrainSeq	AlsKurki23_NatMed	Authors_GWA_sig_snps
ENSG00000220581	NA	NA	NA	VN1R12P	MDD	FUMA_multimodal_genemapping_of_GWsnps_LDpartners_BernieMulv_subsetted_results_to_genelinks__Adult-Cortex_Fetal-Cortex_Promoter-anchored-loops_Hippocampus_Neural-Progenitor-Cell_Dorsolateral-Prefrontal-Cortex_EP-correlation-organ-oneway_EP-correlation-cell-type-oneway_EP-links-oneway__eqtls__GTExv678-Brain_PsychENCODE_BRAINEAC_CMC_xQTLServer_BrainSeq	AlsKurki23_NatMed	Authors_GWA_sig_snps
ENSG00000216762	NA	NA	NA	VN1R13P	MDD	FUMA_multimodal_genemapping_of_GWsnps_LDpartners_BernieMulv_subsetted_results_to_genelinks__Adult-Cortex_Fetal-Cortex_Promoter-anchored-loops_Hippocampus_Neural-Progenitor-Cell_Dorsolateral-Prefrontal-Cortex_EP-correlation-organ-oneway_EP-correlation-cell-type-oneway_EP-links-oneway__eqtls__GTExv678-Brain_PsychENCODE_BRAINEAC_CMC_xQTLServer_BrainSeq	AlsKurki23_NatMed	Authors_GWA_sig_snps
ENSG00000219770	NA	NA	NA	VN1R11P	MDD	FUMA_multimodal_genemapping_of_GWsnps_LDpartners_BernieMulv_subsetted_results_to_genelinks__Adult-Cortex_Fetal-Cortex_Promoter-anchored-loops_Hippocampus_Neural-Progenitor-Cell_Dorsolateral-Prefrontal-Cortex_EP-correlation-organ-oneway_EP-correlation-cell-type-oneway_EP-links-oneway__eqtls__GTExv678-Brain_PsychENCODE_BRAINEAC_CMC_xQTLServer_BrainSeq	AlsKurki23_NatMed	Authors_GWA_sig_snps
ENSG00000222800	NA	NA	NA	RNU2-62P	MDD	FUMA_multimodal_genemapping_of_GWsnps_LDpartners_BernieMulv_subsetted_results_to_genelinks__Adult-Cortex_Fetal-Cortex_Promoter-anchored-loops_Hippocampus_Neural-Progenitor-Cell_Dorsolateral-Prefrontal-Cortex_EP-correlation-organ-oneway_EP-correlation-cell-type-oneway_EP-links-oneway__eqtls__GTExv678-Brain_PsychENCODE_BRAINEAC_CMC_xQTLServer_BrainSeq	AlsKurki23_NatMed	Authors_GWA_sig_snps
ENSG00000272468	NA	NA	NA	RP1-86C11.7	MDD	FUMA_multimodal_genemapping_of_GWsnps_LDpartners_BernieMulv_subsetted_results_to_genelinks__Adult-Cortex_Fetal-Cortex_Promoter-anchored-loops_Hippocampus_Neural-Progenitor-Cell_Dorsolateral-Prefrontal-Cortex_EP-correlation-organ-oneway_EP-correlation-cell-type-oneway_EP-links-oneway__eqtls__GTExv678-Brain_PsychENCODE_BRAINEAC_CMC_xQTLServer_BrainSeq	AlsKurki23_NatMed	Authors_GWA_sig_snps
ENSG00000124635	NA	NA	NA	HIST1H2BJ	MDD	FUMA_multimodal_genemapping_of_GWsnps_LDpartners_BernieMulv_subsetted_results_to_genelinks__Adult-Cortex_Fetal-Cortex_Promoter-anchored-loops_Hippocampus_Neural-Progenitor-Cell_Dorsolateral-Prefrontal-Cortex_EP-correlation-organ-oneway_EP-correlation-cell-type-oneway_EP-links-oneway__eqtls__GTExv678-Brain_PsychENCODE_BRAINEAC_CMC_xQTLServer_BrainSeq	AlsKurki23_NatMed	Authors_GWA_sig_snps
ENSG00000196787	NA	NA	NA	HIST1H2AG	MDD	FUMA_multimodal_genemapping_of_GWsnps_LDpartners_BernieMulv_subsetted_results_to_genelinks__Adult-Cortex_Fetal-Cortex_Promoter-anchored-loops_Hippocampus_Neural-Progenitor-Cell_Dorsolateral-Prefrontal-Cortex_EP-correlation-organ-oneway_EP-correlation-cell-type-oneway_EP-links-oneway__eqtls__GTExv678-Brain_PsychENCODE_BRAINEAC_CMC_xQTLServer_BrainSeq	AlsKurki23_NatMed	Authors_GWA_sig_snps
ENSG00000197903	NA	NA	NA	HIST1H2BK	MDD	FUMA_multimodal_genemapping_of_GWsnps_LDpartners_BernieMulv_subsetted_results_to_genelinks__Adult-Cortex_Fetal-Cortex_Promoter-anchored-loops_Hippocampus_Neural-Progenitor-Cell_Dorsolateral-Prefrontal-Cortex_EP-correlation-organ-oneway_EP-correlation-cell-type-oneway_EP-links-oneway__eqtls__GTExv678-Brain_PsychENCODE_BRAINEAC_CMC_xQTLServer_BrainSeq	AlsKurki23_NatMed	Authors_GWA_sig_snps
ENSG00000198339	NA	NA	NA	HIST1H4I	MDD	FUMA_multimodal_genemapping_of_GWsnps_LDpartners_BernieMulv_subsetted_results_to_genelinks__Adult-Cortex_Fetal-Cortex_Promoter-anchored-loops_Hippocampus_Neural-Progenitor-Cell_Dorsolateral-Prefrontal-Cortex_EP-correlation-organ-oneway_EP-correlation-cell-type-oneway_EP-links-oneway__eqtls__GTExv678-Brain_PsychENCODE_BRAINEAC_CMC_xQTLServer_BrainSeq	AlsKurki23_NatMed	Authors_GWA_sig_snps
ENSG00000184825	NA	NA	NA	HIST1H2AH	MDD	FUMA_multimodal_genemapping_of_GWsnps_LDpartners_BernieMulv_subsetted_results_to_genelinks__Adult-Cortex_Fetal-Cortex_Promoter-anchored-loops_Hippocampus_Neural-Progenitor-Cell_Dorsolateral-Prefrontal-Cortex_EP-correlation-organ-oneway_EP-correlation-cell-type-oneway_EP-links-oneway__eqtls__GTExv678-Brain_PsychENCODE_BRAINEAC_CMC_xQTLServer_BrainSeq	AlsKurki23_NatMed	Authors_GWA_sig_snps
ENSG00000265565	NA	NA	NA	MIR3143	MDD	FUMA_multimodal_genemapping_of_GWsnps_LDpartners_BernieMulv_subsetted_results_to_genelinks__Adult-Cortex_Fetal-Cortex_Promoter-anchored-loops_Hippocampus_Neural-Progenitor-Cell_Dorsolateral-Prefrontal-Cortex_EP-correlation-organ-oneway_EP-correlation-cell-type-oneway_EP-links-oneway__eqtls__GTExv678-Brain_PsychENCODE_BRAINEAC_CMC_xQTLServer_BrainSeq	AlsKurki23_NatMed	Authors_GWA_sig_snps
ENSG00000174572	NA	NA	NA	RP11-209A2.1	MDD	FUMA_multimodal_genemapping_of_GWsnps_LDpartners_BernieMulv_subsetted_results_to_genelinks__Adult-Cortex_Fetal-Cortex_Promoter-anchored-loops_Hippocampus_Neural-Progenitor-Cell_Dorsolateral-Prefrontal-Cortex_EP-correlation-organ-oneway_EP-correlation-cell-type-oneway_EP-links-oneway__eqtls__GTExv678-Brain_PsychENCODE_BRAINEAC_CMC_xQTLServer_BrainSeq	AlsKurki23_NatMed	Authors_GWA_sig_snps
ENSG00000112812	NA	NA	NA	PRSS16	MDD	FUMA_multimodal_genemapping_of_GWsnps_LDpartners_BernieMulv_subsetted_results_to_genelinks__Adult-Cortex_Fetal-Cortex_Promoter-anchored-loops_Hippocampus_Neural-Progenitor-Cell_Dorsolateral-Prefrontal-Cortex_EP-correlation-organ-oneway_EP-correlation-cell-type-oneway_EP-links-oneway__eqtls__GTExv678-Brain_PsychENCODE_BRAINEAC_CMC_xQTLServer_BrainSeq	AlsKurki23_NatMed	Authors_GWA_sig_snps
ENSG00000270935	NA	NA	NA	XXbac-BPGBPG24O18.1	MDD	FUMA_multimodal_genemapping_of_GWsnps_LDpartners_BernieMulv_subsetted_results_to_genelinks__Adult-Cortex_Fetal-Cortex_Promoter-anchored-loops_Hippocampus_Neural-Progenitor-Cell_Dorsolateral-Prefrontal-Cortex_EP-correlation-organ-oneway_EP-correlation-cell-type-oneway_EP-links-oneway__eqtls__GTExv678-Brain_PsychENCODE_BRAINEAC_CMC_xQTLServer_BrainSeq	AlsKurki23_NatMed	Authors_GWA_sig_snps
ENSG00000158553	NA	NA	NA	POM121L2	MDD	FUMA_multimodal_genemapping_of_GWsnps_LDpartners_BernieMulv_subsetted_results_to_genelinks__Adult-Cortex_Fetal-Cortex_Promoter-anchored-loops_Hippocampus_Neural-Progenitor-Cell_Dorsolateral-Prefrontal-Cortex_EP-correlation-organ-oneway_EP-correlation-cell-type-oneway_EP-links-oneway__eqtls__GTExv678-Brain_PsychENCODE_BRAINEAC_CMC_xQTLServer_BrainSeq	AlsKurki23_NatMed	Authors_GWA_sig_snps
ENSG00000220758	NA	NA	NA	VN1R10P	MDD	FUMA_multimodal_genemapping_of_GWsnps_LDpartners_BernieMulv_subsetted_results_to_genelinks__Adult-Cortex_Fetal-Cortex_Promoter-anchored-loops_Hippocampus_Neural-Progenitor-Cell_Dorsolateral-Prefrontal-Cortex_EP-correlation-organ-oneway_EP-correlation-cell-type-oneway_EP-links-oneway__eqtls__GTExv678-Brain_PsychENCODE_BRAINEAC_CMC_xQTLServer_BrainSeq	AlsKurki23_NatMed	Authors_GWA_sig_snps
ENSG00000204789	NA	NA	NA	ZNF204P	MDD	FUMA_multimodal_genemapping_of_GWsnps_LDpartners_BernieMulv_subsetted_results_to_genelinks__Adult-Cortex_Fetal-Cortex_Promoter-anchored-loops_Hippocampus_Neural-Progenitor-Cell_Dorsolateral-Prefrontal-Cortex_EP-correlation-organ-oneway_EP-correlation-cell-type-oneway_EP-links-oneway__eqtls__GTExv678-Brain_PsychENCODE_BRAINEAC_CMC_xQTLServer_BrainSeq	AlsKurki23_NatMed	Authors_GWA_sig_snps
ENSG00000124613	NA	NA	NA	ZNF391	MDD	FUMA_multimodal_genemapping_of_GWsnps_LDpartners_BernieMulv_subsetted_results_to_genelinks__Adult-Cortex_Fetal-Cortex_Promoter-anchored-loops_Hippocampus_Neural-Progenitor-Cell_Dorsolateral-Prefrontal-Cortex_EP-correlation-organ-oneway_EP-correlation-cell-type-oneway_EP-links-oneway__eqtls__GTExv678-Brain_PsychENCODE_BRAINEAC_CMC_xQTLServer_BrainSeq	AlsKurki23_NatMed	Authors_GWA_sig_snps
ENSG00000271755	NA	NA	NA	RP1-153G14.4	MDD	FUMA_multimodal_genemapping_of_GWsnps_LDpartners_BernieMulv_subsetted_results_to_genelinks__Adult-Cortex_Fetal-Cortex_Promoter-anchored-loops_Hippocampus_Neural-Progenitor-Cell_Dorsolateral-Prefrontal-Cortex_EP-correlation-organ-oneway_EP-correlation-cell-type-oneway_EP-links-oneway__eqtls__GTExv678-Brain_PsychENCODE_BRAINEAC_CMC_xQTLServer_BrainSeq	AlsKurki23_NatMed	Authors_GWA_sig_snps
ENSG00000237154	NA	NA	NA	MCFD2P1	MDD	FUMA_multimodal_genemapping_of_GWsnps_LDpartners_BernieMulv_subsetted_results_to_genelinks__Adult-Cortex_Fetal-Cortex_Promoter-anchored-loops_Hippocampus_Neural-Progenitor-Cell_Dorsolateral-Prefrontal-Cortex_EP-correlation-organ-oneway_EP-correlation-cell-type-oneway_EP-links-oneway__eqtls__GTExv678-Brain_PsychENCODE_BRAINEAC_CMC_xQTLServer_BrainSeq	AlsKurki23_NatMed	Authors_GWA_sig_snps
ENSG00000096654	NA	NA	NA	ZNF184	MDD	FUMA_multimodal_genemapping_of_GWsnps_LDpartners_BernieMulv_subsetted_results_to_genelinks__Adult-Cortex_Fetal-Cortex_Promoter-anchored-loops_Hippocampus_Neural-Progenitor-Cell_Dorsolateral-Prefrontal-Cortex_EP-correlation-organ-oneway_EP-correlation-cell-type-oneway_EP-links-oneway__eqtls__GTExv678-Brain_PsychENCODE_BRAINEAC_CMC_xQTLServer_BrainSeq	AlsKurki23_NatMed	Authors_GWA_sig_snps
ENSG00000270666	NA	NA	NA	XXbac-BPGBPG34I8.1	MDD	FUMA_multimodal_genemapping_of_GWsnps_LDpartners_BernieMulv_subsetted_results_to_genelinks__Adult-Cortex_Fetal-Cortex_Promoter-anchored-loops_Hippocampus_Neural-Progenitor-Cell_Dorsolateral-Prefrontal-Cortex_EP-correlation-organ-oneway_EP-correlation-cell-type-oneway_EP-links-oneway__eqtls__GTExv678-Brain_PsychENCODE_BRAINEAC_CMC_xQTLServer_BrainSeq	AlsKurki23_NatMed	Authors_GWA_sig_snps
ENSG00000218347	NA	NA	NA	HNRNPA1P1	MDD	FUMA_multimodal_genemapping_of_GWsnps_LDpartners_BernieMulv_subsetted_results_to_genelinks__Adult-Cortex_Fetal-Cortex_Promoter-anchored-loops_Hippocampus_Neural-Progenitor-Cell_Dorsolateral-Prefrontal-Cortex_EP-correlation-organ-oneway_EP-correlation-cell-type-oneway_EP-links-oneway__eqtls__GTExv678-Brain_PsychENCODE_BRAINEAC_CMC_xQTLServer_BrainSeq	AlsKurki23_NatMed	Authors_GWA_sig_snps
ENSG00000219738	NA	NA	NA	XXbac-BPG34I8.3	MDD	FUMA_multimodal_genemapping_of_GWsnps_LDpartners_BernieMulv_subsetted_results_to_genelinks__Adult-Cortex_Fetal-Cortex_Promoter-anchored-loops_Hippocampus_Neural-Progenitor-Cell_Dorsolateral-Prefrontal-Cortex_EP-correlation-organ-oneway_EP-correlation-cell-type-oneway_EP-links-oneway__eqtls__GTExv678-Brain_PsychENCODE_BRAINEAC_CMC_xQTLServer_BrainSeq	AlsKurki23_NatMed	Authors_GWA_sig_snps
ENSG00000206671	NA	NA	NA	RNU6-471P	MDD	FUMA_multimodal_genemapping_of_GWsnps_LDpartners_BernieMulv_subsetted_results_to_genelinks__Adult-Cortex_Fetal-Cortex_Promoter-anchored-loops_Hippocampus_Neural-Progenitor-Cell_Dorsolateral-Prefrontal-Cortex_EP-correlation-organ-oneway_EP-correlation-cell-type-oneway_EP-links-oneway__eqtls__GTExv678-Brain_PsychENCODE_BRAINEAC_CMC_xQTLServer_BrainSeq	AlsKurki23_NatMed	Authors_GWA_sig_snps
ENSG00000238648	NA	NA	NA	TRNAI6	MDD	FUMA_multimodal_genemapping_of_GWsnps_LDpartners_BernieMulv_subsetted_results_to_genelinks__Adult-Cortex_Fetal-Cortex_Promoter-anchored-loops_Hippocampus_Neural-Progenitor-Cell_Dorsolateral-Prefrontal-Cortex_EP-correlation-organ-oneway_EP-correlation-cell-type-oneway_EP-links-oneway__eqtls__GTExv678-Brain_PsychENCODE_BRAINEAC_CMC_xQTLServer_BrainSeq	AlsKurki23_NatMed	Authors_GWA_sig_snps
ENSG00000216676	NA	NA	NA	RP1-15D7.1	MDD	FUMA_multimodal_genemapping_of_GWsnps_LDpartners_BernieMulv_subsetted_results_to_genelinks__Adult-Cortex_Fetal-Cortex_Promoter-anchored-loops_Hippocampus_Neural-Progenitor-Cell_Dorsolateral-Prefrontal-Cortex_EP-correlation-organ-oneway_EP-correlation-cell-type-oneway_EP-links-oneway__eqtls__GTExv678-Brain_PsychENCODE_BRAINEAC_CMC_xQTLServer_BrainSeq	AlsKurki23_NatMed	Authors_GWA_sig_snps
ENSG00000216915	NA	NA	NA	RP1-97D16.1	MDD	FUMA_multimodal_genemapping_of_GWsnps_LDpartners_BernieMulv_subsetted_results_to_genelinks__Adult-Cortex_Fetal-Cortex_Promoter-anchored-loops_Hippocampus_Neural-Progenitor-Cell_Dorsolateral-Prefrontal-Cortex_EP-correlation-organ-oneway_EP-correlation-cell-type-oneway_EP-links-oneway__eqtls__GTExv678-Brain_PsychENCODE_BRAINEAC_CMC_xQTLServer_BrainSeq	AlsKurki23_NatMed	Authors_GWA_sig_snps
ENSG00000218069	NA	NA	NA	RSL24D1P1	MDD	FUMA_multimodal_genemapping_of_GWsnps_LDpartners_BernieMulv_subsetted_results_to_genelinks__Adult-Cortex_Fetal-Cortex_Promoter-anchored-loops_Hippocampus_Neural-Progenitor-Cell_Dorsolateral-Prefrontal-Cortex_EP-correlation-organ-oneway_EP-correlation-cell-type-oneway_EP-links-oneway__eqtls__GTExv678-Brain_PsychENCODE_BRAINEAC_CMC_xQTLServer_BrainSeq	AlsKurki23_NatMed	Authors_GWA_sig_snps
ENSG00000217862	NA	NA	NA	HIST1H4PS1	MDD	FUMA_multimodal_genemapping_of_GWsnps_LDpartners_BernieMulv_subsetted_results_to_genelinks__Adult-Cortex_Fetal-Cortex_Promoter-anchored-loops_Hippocampus_Neural-Progenitor-Cell_Dorsolateral-Prefrontal-Cortex_EP-correlation-organ-oneway_EP-correlation-cell-type-oneway_EP-links-oneway__eqtls__GTExv678-Brain_PsychENCODE_BRAINEAC_CMC_xQTLServer_BrainSeq	AlsKurki23_NatMed	Authors_GWA_sig_snps
ENSG00000185130	NA	NA	NA	HIST1H2BL	MDD	FUMA_multimodal_genemapping_of_GWsnps_LDpartners_BernieMulv_subsetted_results_to_genelinks__Adult-Cortex_Fetal-Cortex_Promoter-anchored-loops_Hippocampus_Neural-Progenitor-Cell_Dorsolateral-Prefrontal-Cortex_EP-correlation-organ-oneway_EP-correlation-cell-type-oneway_EP-links-oneway__eqtls__GTExv678-Brain_PsychENCODE_BRAINEAC_CMC_xQTLServer_BrainSeq	AlsKurki23_NatMed	Authors_GWA_sig_snps
ENSG00000196747	NA	NA	NA	HIST1H2AI	MDD	FUMA_multimodal_genemapping_of_GWsnps_LDpartners_BernieMulv_subsetted_results_to_genelinks__Adult-Cortex_Fetal-Cortex_Promoter-anchored-loops_Hippocampus_Neural-Progenitor-Cell_Dorsolateral-Prefrontal-Cortex_EP-correlation-organ-oneway_EP-correlation-cell-type-oneway_EP-links-oneway__eqtls__GTExv678-Brain_PsychENCODE_BRAINEAC_CMC_xQTLServer_BrainSeq	AlsKurki23_NatMed	Authors_GWA_sig_snps
ENSG00000203813	NA	NA	NA	HIST1H3H	MDD	FUMA_multimodal_genemapping_of_GWsnps_LDpartners_BernieMulv_subsetted_results_to_genelinks__Adult-Cortex_Fetal-Cortex_Promoter-anchored-loops_Hippocampus_Neural-Progenitor-Cell_Dorsolateral-Prefrontal-Cortex_EP-correlation-organ-oneway_EP-correlation-cell-type-oneway_EP-links-oneway__eqtls__GTExv678-Brain_PsychENCODE_BRAINEAC_CMC_xQTLServer_BrainSeq	AlsKurki23_NatMed	Authors_GWA_sig_snps
ENSG00000182611	NA	NA	NA	HIST1H2AJ	MDD	FUMA_multimodal_genemapping_of_GWsnps_LDpartners_BernieMulv_subsetted_results_to_genelinks__Adult-Cortex_Fetal-Cortex_Promoter-anchored-loops_Hippocampus_Neural-Progenitor-Cell_Dorsolateral-Prefrontal-Cortex_EP-correlation-organ-oneway_EP-correlation-cell-type-oneway_EP-links-oneway__eqtls__GTExv678-Brain_PsychENCODE_BRAINEAC_CMC_xQTLServer_BrainSeq	AlsKurki23_NatMed	Authors_GWA_sig_snps
ENSG00000196374	NA	NA	NA	HIST1H2BM	MDD	FUMA_multimodal_genemapping_of_GWsnps_LDpartners_BernieMulv_subsetted_results_to_genelinks__Adult-Cortex_Fetal-Cortex_Promoter-anchored-loops_Hippocampus_Neural-Progenitor-Cell_Dorsolateral-Prefrontal-Cortex_EP-correlation-organ-oneway_EP-correlation-cell-type-oneway_EP-links-oneway__eqtls__GTExv678-Brain_PsychENCODE_BRAINEAC_CMC_xQTLServer_BrainSeq	AlsKurki23_NatMed	Authors_GWA_sig_snps
ENSG00000197238	NA	NA	NA	HIST1H4J	MDD	FUMA_multimodal_genemapping_of_GWsnps_LDpartners_BernieMulv_subsetted_results_to_genelinks__Adult-Cortex_Fetal-Cortex_Promoter-anchored-loops_Hippocampus_Neural-Progenitor-Cell_Dorsolateral-Prefrontal-Cortex_EP-correlation-organ-oneway_EP-correlation-cell-type-oneway_EP-links-oneway__eqtls__GTExv678-Brain_PsychENCODE_BRAINEAC_CMC_xQTLServer_BrainSeq	AlsKurki23_NatMed	Authors_GWA_sig_snps
ENSG00000197914	NA	NA	NA	HIST1H4K	MDD	FUMA_multimodal_genemapping_of_GWsnps_LDpartners_BernieMulv_subsetted_results_to_genelinks__Adult-Cortex_Fetal-Cortex_Promoter-anchored-loops_Hippocampus_Neural-Progenitor-Cell_Dorsolateral-Prefrontal-Cortex_EP-correlation-organ-oneway_EP-correlation-cell-type-oneway_EP-links-oneway__eqtls__GTExv678-Brain_PsychENCODE_BRAINEAC_CMC_xQTLServer_BrainSeq	AlsKurki23_NatMed	Authors_GWA_sig_snps
ENSG00000184348	NA	NA	NA	HIST1H2AK	MDD	FUMA_multimodal_genemapping_of_GWsnps_LDpartners_BernieMulv_subsetted_results_to_genelinks__Adult-Cortex_Fetal-Cortex_Promoter-anchored-loops_Hippocampus_Neural-Progenitor-Cell_Dorsolateral-Prefrontal-Cortex_EP-correlation-organ-oneway_EP-correlation-cell-type-oneway_EP-links-oneway__eqtls__GTExv678-Brain_PsychENCODE_BRAINEAC_CMC_xQTLServer_BrainSeq	AlsKurki23_NatMed	Authors_GWA_sig_snps
ENSG00000233822	NA	NA	NA	HIST1H2BN	MDD	FUMA_multimodal_genemapping_of_GWsnps_LDpartners_BernieMulv_subsetted_results_to_genelinks__Adult-Cortex_Fetal-Cortex_Promoter-anchored-loops_Hippocampus_Neural-Progenitor-Cell_Dorsolateral-Prefrontal-Cortex_EP-correlation-organ-oneway_EP-correlation-cell-type-oneway_EP-links-oneway__eqtls__GTExv678-Brain_PsychENCODE_BRAINEAC_CMC_xQTLServer_BrainSeq	AlsKurki23_NatMed	Authors_GWA_sig_snps
ENSG00000217646	NA	NA	NA	HIST1H2BPS2	MDD	FUMA_multimodal_genemapping_of_GWsnps_LDpartners_BernieMulv_subsetted_results_to_genelinks__Adult-Cortex_Fetal-Cortex_Promoter-anchored-loops_Hippocampus_Neural-Progenitor-Cell_Dorsolateral-Prefrontal-Cortex_EP-correlation-organ-oneway_EP-correlation-cell-type-oneway_EP-links-oneway__eqtls__GTExv678-Brain_PsychENCODE_BRAINEAC_CMC_xQTLServer_BrainSeq	AlsKurki23_NatMed	Authors_GWA_sig_snps
ENSG00000198374	NA	NA	NA	HIST1H2AL	MDD	FUMA_multimodal_genemapping_of_GWsnps_LDpartners_BernieMulv_subsetted_results_to_genelinks__Adult-Cortex_Fetal-Cortex_Promoter-anchored-loops_Hippocampus_Neural-Progenitor-Cell_Dorsolateral-Prefrontal-Cortex_EP-correlation-organ-oneway_EP-correlation-cell-type-oneway_EP-links-oneway__eqtls__GTExv678-Brain_PsychENCODE_BRAINEAC_CMC_xQTLServer_BrainSeq	AlsKurki23_NatMed	Authors_GWA_sig_snps
ENSG00000184357	NA	NA	NA	HIST1H1B	MDD	FUMA_multimodal_genemapping_of_GWsnps_LDpartners_BernieMulv_subsetted_results_to_genelinks__Adult-Cortex_Fetal-Cortex_Promoter-anchored-loops_Hippocampus_Neural-Progenitor-Cell_Dorsolateral-Prefrontal-Cortex_EP-correlation-organ-oneway_EP-correlation-cell-type-oneway_EP-links-oneway__eqtls__GTExv678-Brain_PsychENCODE_BRAINEAC_CMC_xQTLServer_BrainSeq	AlsKurki23_NatMed	Authors_GWA_sig_snps
ENSG00000182572	NA	NA	NA	HIST1H3I	MDD	FUMA_multimodal_genemapping_of_GWsnps_LDpartners_BernieMulv_subsetted_results_to_genelinks__Adult-Cortex_Fetal-Cortex_Promoter-anchored-loops_Hippocampus_Neural-Progenitor-Cell_Dorsolateral-Prefrontal-Cortex_EP-correlation-organ-oneway_EP-correlation-cell-type-oneway_EP-links-oneway__eqtls__GTExv678-Brain_PsychENCODE_BRAINEAC_CMC_xQTLServer_BrainSeq	AlsKurki23_NatMed	Authors_GWA_sig_snps
ENSG00000198558	NA	NA	NA	HIST1H4L	MDD	FUMA_multimodal_genemapping_of_GWsnps_LDpartners_BernieMulv_subsetted_results_to_genelinks__Adult-Cortex_Fetal-Cortex_Promoter-anchored-loops_Hippocampus_Neural-Progenitor-Cell_Dorsolateral-Prefrontal-Cortex_EP-correlation-organ-oneway_EP-correlation-cell-type-oneway_EP-links-oneway__eqtls__GTExv678-Brain_PsychENCODE_BRAINEAC_CMC_xQTLServer_BrainSeq	AlsKurki23_NatMed	Authors_GWA_sig_snps
ENSG00000197153	NA	NA	NA	HIST1H3J	MDD	FUMA_multimodal_genemapping_of_GWsnps_LDpartners_BernieMulv_subsetted_results_to_genelinks__Adult-Cortex_Fetal-Cortex_Promoter-anchored-loops_Hippocampus_Neural-Progenitor-Cell_Dorsolateral-Prefrontal-Cortex_EP-correlation-organ-oneway_EP-correlation-cell-type-oneway_EP-links-oneway__eqtls__GTExv678-Brain_PsychENCODE_BRAINEAC_CMC_xQTLServer_BrainSeq	AlsKurki23_NatMed	Authors_GWA_sig_snps
ENSG00000233224	NA	NA	NA	HIST1H2AM	MDD	FUMA_multimodal_genemapping_of_GWsnps_LDpartners_BernieMulv_subsetted_results_to_genelinks__Adult-Cortex_Fetal-Cortex_Promoter-anchored-loops_Hippocampus_Neural-Progenitor-Cell_Dorsolateral-Prefrontal-Cortex_EP-correlation-organ-oneway_EP-correlation-cell-type-oneway_EP-links-oneway__eqtls__GTExv678-Brain_PsychENCODE_BRAINEAC_CMC_xQTLServer_BrainSeq	AlsKurki23_NatMed	Authors_GWA_sig_snps
ENSG00000196331	NA	NA	NA	HIST1H2BO	MDD	FUMA_multimodal_genemapping_of_GWsnps_LDpartners_BernieMulv_subsetted_results_to_genelinks__Adult-Cortex_Fetal-Cortex_Promoter-anchored-loops_Hippocampus_Neural-Progenitor-Cell_Dorsolateral-Prefrontal-Cortex_EP-correlation-organ-oneway_EP-correlation-cell-type-oneway_EP-links-oneway__eqtls__GTExv678-Brain_PsychENCODE_BRAINEAC_CMC_xQTLServer_BrainSeq	AlsKurki23_NatMed	Authors_GWA_sig_snps
ENSG00000238610	NA	NA	NA	RNU7-26P	MDD	FUMA_multimodal_genemapping_of_GWsnps_LDpartners_BernieMulv_subsetted_results_to_genelinks__Adult-Cortex_Fetal-Cortex_Promoter-anchored-loops_Hippocampus_Neural-Progenitor-Cell_Dorsolateral-Prefrontal-Cortex_EP-correlation-organ-oneway_EP-correlation-cell-type-oneway_EP-links-oneway__eqtls__GTExv678-Brain_PsychENCODE_BRAINEAC_CMC_xQTLServer_BrainSeq	AlsKurki23_NatMed	Authors_GWA_sig_snps
ENSG00000168131	NA	NA	NA	OR2B2	MDD	FUMA_multimodal_genemapping_of_GWsnps_LDpartners_BernieMulv_subsetted_results_to_genelinks__Adult-Cortex_Fetal-Cortex_Promoter-anchored-loops_Hippocampus_Neural-Progenitor-Cell_Dorsolateral-Prefrontal-Cortex_EP-correlation-organ-oneway_EP-correlation-cell-type-oneway_EP-links-oneway__eqtls__GTExv678-Brain_PsychENCODE_BRAINEAC_CMC_xQTLServer_BrainSeq	AlsKurki23_NatMed	Authors_GWA_sig_snps
ENSG00000168126	NA	NA	NA	OR2W6P	MDD	FUMA_multimodal_genemapping_of_GWsnps_LDpartners_BernieMulv_subsetted_results_to_genelinks__Adult-Cortex_Fetal-Cortex_Promoter-anchored-loops_Hippocampus_Neural-Progenitor-Cell_Dorsolateral-Prefrontal-Cortex_EP-correlation-organ-oneway_EP-correlation-cell-type-oneway_EP-links-oneway__eqtls__GTExv678-Brain_PsychENCODE_BRAINEAC_CMC_xQTLServer_BrainSeq	AlsKurki23_NatMed	Authors_GWA_sig_snps
ENSG00000214374	NA	NA	NA	RPLP2P1	MDD	FUMA_multimodal_genemapping_of_GWsnps_LDpartners_BernieMulv_subsetted_results_to_genelinks__Adult-Cortex_Fetal-Cortex_Promoter-anchored-loops_Hippocampus_Neural-Progenitor-Cell_Dorsolateral-Prefrontal-Cortex_EP-correlation-organ-oneway_EP-correlation-cell-type-oneway_EP-links-oneway__eqtls__GTExv678-Brain_PsychENCODE_BRAINEAC_CMC_xQTLServer_BrainSeq	AlsKurki23_NatMed	Authors_GWA_sig_snps
ENSG00000216629	NA	NA	NA	OR2W4P	MDD	FUMA_multimodal_genemapping_of_GWsnps_LDpartners_BernieMulv_subsetted_results_to_genelinks__Adult-Cortex_Fetal-Cortex_Promoter-anchored-loops_Hippocampus_Neural-Progenitor-Cell_Dorsolateral-Prefrontal-Cortex_EP-correlation-organ-oneway_EP-correlation-cell-type-oneway_EP-links-oneway__eqtls__GTExv678-Brain_PsychENCODE_BRAINEAC_CMC_xQTLServer_BrainSeq	AlsKurki23_NatMed	Authors_GWA_sig_snps
ENSG00000217539	NA	NA	NA	IQCB2P	MDD	FUMA_multimodal_genemapping_of_GWsnps_LDpartners_BernieMulv_subsetted_results_to_genelinks__Adult-Cortex_Fetal-Cortex_Promoter-anchored-loops_Hippocampus_Neural-Progenitor-Cell_Dorsolateral-Prefrontal-Cortex_EP-correlation-organ-oneway_EP-correlation-cell-type-oneway_EP-links-oneway__eqtls__GTExv678-Brain_PsychENCODE_BRAINEAC_CMC_xQTLServer_BrainSeq	AlsKurki23_NatMed	Authors_GWA_sig_snps
ENSG00000199851	NA	NA	NA	U3	MDD	FUMA_multimodal_genemapping_of_GWsnps_LDpartners_BernieMulv_subsetted_results_to_genelinks__Adult-Cortex_Fetal-Cortex_Promoter-anchored-loops_Hippocampus_Neural-Progenitor-Cell_Dorsolateral-Prefrontal-Cortex_EP-correlation-organ-oneway_EP-correlation-cell-type-oneway_EP-links-oneway__eqtls__GTExv678-Brain_PsychENCODE_BRAINEAC_CMC_xQTLServer_BrainSeq	AlsKurki23_NatMed	Authors_GWA_sig_snps
ENSG00000217315	NA	NA	NA	OR2W2P	MDD	FUMA_multimodal_genemapping_of_GWsnps_LDpartners_BernieMulv_subsetted_results_to_genelinks__Adult-Cortex_Fetal-Cortex_Promoter-anchored-loops_Hippocampus_Neural-Progenitor-Cell_Dorsolateral-Prefrontal-Cortex_EP-correlation-organ-oneway_EP-correlation-cell-type-oneway_EP-links-oneway__eqtls__GTExv678-Brain_PsychENCODE_BRAINEAC_CMC_xQTLServer_BrainSeq	AlsKurki23_NatMed	Authors_GWA_sig_snps
ENSG00000187763	NA	NA	NA	OR2B7P	MDD	FUMA_multimodal_genemapping_of_GWsnps_LDpartners_BernieMulv_subsetted_results_to_genelinks__Adult-Cortex_Fetal-Cortex_Promoter-anchored-loops_Hippocampus_Neural-Progenitor-Cell_Dorsolateral-Prefrontal-Cortex_EP-correlation-organ-oneway_EP-correlation-cell-type-oneway_EP-links-oneway__eqtls__GTExv678-Brain_PsychENCODE_BRAINEAC_CMC_xQTLServer_BrainSeq	AlsKurki23_NatMed	Authors_GWA_sig_snps
ENSG00000182477	NA	NA	NA	OR2B8P	MDD	FUMA_multimodal_genemapping_of_GWsnps_LDpartners_BernieMulv_subsetted_results_to_genelinks__Adult-Cortex_Fetal-Cortex_Promoter-anchored-loops_Hippocampus_Neural-Progenitor-Cell_Dorsolateral-Prefrontal-Cortex_EP-correlation-organ-oneway_EP-correlation-cell-type-oneway_EP-links-oneway__eqtls__GTExv678-Brain_PsychENCODE_BRAINEAC_CMC_xQTLServer_BrainSeq	AlsKurki23_NatMed	Authors_GWA_sig_snps
ENSG00000220721	NA	NA	NA	OR1F12	MDD	FUMA_multimodal_genemapping_of_GWsnps_LDpartners_BernieMulv_subsetted_results_to_genelinks__Adult-Cortex_Fetal-Cortex_Promoter-anchored-loops_Hippocampus_Neural-Progenitor-Cell_Dorsolateral-Prefrontal-Cortex_EP-correlation-organ-oneway_EP-correlation-cell-type-oneway_EP-links-oneway__eqtls__GTExv678-Brain_PsychENCODE_BRAINEAC_CMC_xQTLServer_BrainSeq	AlsKurki23_NatMed	Authors_GWA_sig_snps
ENSG00000197279	NA	NA	NA	ZNF165	MDD	FUMA_multimodal_genemapping_of_GWsnps_LDpartners_BernieMulv_subsetted_results_to_genelinks__Adult-Cortex_Fetal-Cortex_Promoter-anchored-loops_Hippocampus_Neural-Progenitor-Cell_Dorsolateral-Prefrontal-Cortex_EP-correlation-organ-oneway_EP-correlation-cell-type-oneway_EP-links-oneway__eqtls__GTExv678-Brain_PsychENCODE_BRAINEAC_CMC_xQTLServer_BrainSeq	AlsKurki23_NatMed	Authors_GWA_sig_snps
ENSG00000219891	NA	NA	NA	ZSCAN12P1	MDD	FUMA_multimodal_genemapping_of_GWsnps_LDpartners_BernieMulv_subsetted_results_to_genelinks__Adult-Cortex_Fetal-Cortex_Promoter-anchored-loops_Hippocampus_Neural-Progenitor-Cell_Dorsolateral-Prefrontal-Cortex_EP-correlation-organ-oneway_EP-correlation-cell-type-oneway_EP-links-oneway__eqtls__GTExv678-Brain_PsychENCODE_BRAINEAC_CMC_xQTLServer_BrainSeq	AlsKurki23_NatMed	Authors_GWA_sig_snps
ENSG00000219392	NA	NA	NA	RP1-265C24.5	MDD	FUMA_multimodal_genemapping_of_GWsnps_LDpartners_BernieMulv_subsetted_results_to_genelinks__Adult-Cortex_Fetal-Cortex_Promoter-anchored-loops_Hippocampus_Neural-Progenitor-Cell_Dorsolateral-Prefrontal-Cortex_EP-correlation-organ-oneway_EP-correlation-cell-type-oneway_EP-links-oneway__eqtls__GTExv678-Brain_PsychENCODE_BRAINEAC_CMC_xQTLServer_BrainSeq	AlsKurki23_NatMed	Authors_GWA_sig_snps
ENSG00000269293	NA	NA	NA	ZSCAN16-AS1	MDD	FUMA_multimodal_genemapping_of_GWsnps_LDpartners_BernieMulv_subsetted_results_to_genelinks__Adult-Cortex_Fetal-Cortex_Promoter-anchored-loops_Hippocampus_Neural-Progenitor-Cell_Dorsolateral-Prefrontal-Cortex_EP-correlation-organ-oneway_EP-correlation-cell-type-oneway_EP-links-oneway__eqtls__GTExv678-Brain_PsychENCODE_BRAINEAC_CMC_xQTLServer_BrainSeq	AlsKurki23_NatMed	Authors_GWA_sig_snps
ENSG00000196812	NA	NA	NA	ZSCAN16	MDD	FUMA_multimodal_genemapping_of_GWsnps_LDpartners_BernieMulv_subsetted_results_to_genelinks__Adult-Cortex_Fetal-Cortex_Promoter-anchored-loops_Hippocampus_Neural-Progenitor-Cell_Dorsolateral-Prefrontal-Cortex_EP-correlation-organ-oneway_EP-correlation-cell-type-oneway_EP-links-oneway__eqtls__GTExv678-Brain_PsychENCODE_BRAINEAC_CMC_xQTLServer_BrainSeq	AlsKurki23_NatMed	Authors_GWA_sig_snps
ENSG00000261839	NA	NA	NA	RP1-265C24.8	MDD	FUMA_multimodal_genemapping_of_GWsnps_LDpartners_BernieMulv_subsetted_results_to_genelinks__Adult-Cortex_Fetal-Cortex_Promoter-anchored-loops_Hippocampus_Neural-Progenitor-Cell_Dorsolateral-Prefrontal-Cortex_EP-correlation-organ-oneway_EP-correlation-cell-type-oneway_EP-links-oneway__eqtls__GTExv678-Brain_PsychENCODE_BRAINEAC_CMC_xQTLServer_BrainSeq	AlsKurki23_NatMed	Authors_GWA_sig_snps
ENSG00000198315	NA	NA	NA	ZKSCAN8	MDD	FUMA_multimodal_genemapping_of_GWsnps_LDpartners_BernieMulv_subsetted_results_to_genelinks__Adult-Cortex_Fetal-Cortex_Promoter-anchored-loops_Hippocampus_Neural-Progenitor-Cell_Dorsolateral-Prefrontal-Cortex_EP-correlation-organ-oneway_EP-correlation-cell-type-oneway_EP-links-oneway__eqtls__GTExv678-Brain_PsychENCODE_BRAINEAC_CMC_xQTLServer_BrainSeq	AlsKurki23_NatMed	Authors_GWA_sig_snps
ENSG00000226314	NA	NA	NA	ZNF192P1	MDD	FUMA_multimodal_genemapping_of_GWsnps_LDpartners_BernieMulv_subsetted_results_to_genelinks__Adult-Cortex_Fetal-Cortex_Promoter-anchored-loops_Hippocampus_Neural-Progenitor-Cell_Dorsolateral-Prefrontal-Cortex_EP-correlation-organ-oneway_EP-correlation-cell-type-oneway_EP-links-oneway__eqtls__GTExv678-Brain_PsychENCODE_BRAINEAC_CMC_xQTLServer_BrainSeq	AlsKurki23_NatMed	Authors_GWA_sig_snps
ENSG00000216901	NA	NA	NA	AL022393.7	MDD	FUMA_multimodal_genemapping_of_GWsnps_LDpartners_BernieMulv_subsetted_results_to_genelinks__Adult-Cortex_Fetal-Cortex_Promoter-anchored-loops_Hippocampus_Neural-Progenitor-Cell_Dorsolateral-Prefrontal-Cortex_EP-correlation-organ-oneway_EP-correlation-cell-type-oneway_EP-links-oneway__eqtls__GTExv678-Brain_PsychENCODE_BRAINEAC_CMC_xQTLServer_BrainSeq	AlsKurki23_NatMed	Authors_GWA_sig_snps
ENSG00000218016	NA	NA	NA	ZNF192P2	MDD	FUMA_multimodal_genemapping_of_GWsnps_LDpartners_BernieMulv_subsetted_results_to_genelinks__Adult-Cortex_Fetal-Cortex_Promoter-anchored-loops_Hippocampus_Neural-Progenitor-Cell_Dorsolateral-Prefrontal-Cortex_EP-correlation-organ-oneway_EP-correlation-cell-type-oneway_EP-links-oneway__eqtls__GTExv678-Brain_PsychENCODE_BRAINEAC_CMC_xQTLServer_BrainSeq	AlsKurki23_NatMed	Authors_GWA_sig_snps
ENSG00000176933	NA	NA	NA	TOB2P1	MDD	FUMA_multimodal_genemapping_of_GWsnps_LDpartners_BernieMulv_subsetted_results_to_genelinks__Adult-Cortex_Fetal-Cortex_Promoter-anchored-loops_Hippocampus_Neural-Progenitor-Cell_Dorsolateral-Prefrontal-Cortex_EP-correlation-organ-oneway_EP-correlation-cell-type-oneway_EP-links-oneway__eqtls__GTExv678-Brain_PsychENCODE_BRAINEAC_CMC_xQTLServer_BrainSeq	AlsKurki23_NatMed	Authors_GWA_sig_snps
ENSG00000137185	NA	NA	NA	ZSCAN9	MDD	FUMA_multimodal_genemapping_of_GWsnps_LDpartners_BernieMulv_subsetted_results_to_genelinks__Adult-Cortex_Fetal-Cortex_Promoter-anchored-loops_Hippocampus_Neural-Progenitor-Cell_Dorsolateral-Prefrontal-Cortex_EP-correlation-organ-oneway_EP-correlation-cell-type-oneway_EP-links-oneway__eqtls__GTExv678-Brain_PsychENCODE_BRAINEAC_CMC_xQTLServer_BrainSeq	AlsKurki23_NatMed	Authors_GWA_sig_snps
ENSG00000187626	NA	NA	NA	ZKSCAN4	MDD	FUMA_multimodal_genemapping_of_GWsnps_LDpartners_BernieMulv_subsetted_results_to_genelinks__Adult-Cortex_Fetal-Cortex_Promoter-anchored-loops_Hippocampus_Neural-Progenitor-Cell_Dorsolateral-Prefrontal-Cortex_EP-correlation-organ-oneway_EP-correlation-cell-type-oneway_EP-links-oneway__eqtls__GTExv678-Brain_PsychENCODE_BRAINEAC_CMC_xQTLServer_BrainSeq	AlsKurki23_NatMed	Authors_GWA_sig_snps
ENSG00000189134	NA	NA	NA	NKAPL	MDD	FUMA_multimodal_genemapping_of_GWsnps_LDpartners_BernieMulv_subsetted_results_to_genelinks__Adult-Cortex_Fetal-Cortex_Promoter-anchored-loops_Hippocampus_Neural-Progenitor-Cell_Dorsolateral-Prefrontal-Cortex_EP-correlation-organ-oneway_EP-correlation-cell-type-oneway_EP-links-oneway__eqtls__GTExv678-Brain_PsychENCODE_BRAINEAC_CMC_xQTLServer_BrainSeq	AlsKurki23_NatMed	Authors_GWA_sig_snps
ENSG00000137338	NA	NA	NA	PGBD1	MDD	FUMA_multimodal_genemapping_of_GWsnps_LDpartners_BernieMulv_subsetted_results_to_genelinks__Adult-Cortex_Fetal-Cortex_Promoter-anchored-loops_Hippocampus_Neural-Progenitor-Cell_Dorsolateral-Prefrontal-Cortex_EP-correlation-organ-oneway_EP-correlation-cell-type-oneway_EP-links-oneway__eqtls__GTExv678-Brain_PsychENCODE_BRAINEAC_CMC_xQTLServer_BrainSeq	AlsKurki23_NatMed	Authors_GWA_sig_snps
ENSG00000270326	NA	NA	NA	RP5-874C20.6	MDD	FUMA_multimodal_genemapping_of_GWsnps_LDpartners_BernieMulv_subsetted_results_to_genelinks__Adult-Cortex_Fetal-Cortex_Promoter-anchored-loops_Hippocampus_Neural-Progenitor-Cell_Dorsolateral-Prefrontal-Cortex_EP-correlation-organ-oneway_EP-correlation-cell-type-oneway_EP-links-oneway__eqtls__GTExv678-Brain_PsychENCODE_BRAINEAC_CMC_xQTLServer_BrainSeq	AlsKurki23_NatMed	Authors_GWA_sig_snps
ENSG00000235109	NA	NA	NA	ZSCAN31	MDD	FUMA_multimodal_genemapping_of_GWsnps_LDpartners_BernieMulv_subsetted_results_to_genelinks__Adult-Cortex_Fetal-Cortex_Promoter-anchored-loops_Hippocampus_Neural-Progenitor-Cell_Dorsolateral-Prefrontal-Cortex_EP-correlation-organ-oneway_EP-correlation-cell-type-oneway_EP-links-oneway__eqtls__GTExv678-Brain_PsychENCODE_BRAINEAC_CMC_xQTLServer_BrainSeq	AlsKurki23_NatMed	Authors_GWA_sig_snps
ENSG00000189298	NA	NA	NA	ZKSCAN3	MDD	FUMA_multimodal_genemapping_of_GWsnps_LDpartners_BernieMulv_subsetted_results_to_genelinks__Adult-Cortex_Fetal-Cortex_Promoter-anchored-loops_Hippocampus_Neural-Progenitor-Cell_Dorsolateral-Prefrontal-Cortex_EP-correlation-organ-oneway_EP-correlation-cell-type-oneway_EP-links-oneway__eqtls__GTExv678-Brain_PsychENCODE_BRAINEAC_CMC_xQTLServer_BrainSeq	AlsKurki23_NatMed	Authors_GWA_sig_snps
ENSG00000158691	NA	NA	NA	ZSCAN12	MDD	FUMA_multimodal_genemapping_of_GWsnps_LDpartners_BernieMulv_subsetted_results_to_genelinks__Adult-Cortex_Fetal-Cortex_Promoter-anchored-loops_Hippocampus_Neural-Progenitor-Cell_Dorsolateral-Prefrontal-Cortex_EP-correlation-organ-oneway_EP-correlation-cell-type-oneway_EP-links-oneway__eqtls__GTExv678-Brain_PsychENCODE_BRAINEAC_CMC_xQTLServer_BrainSeq	AlsKurki23_NatMed	Authors_GWA_sig_snps
ENSG00000187987	NA	NA	NA	ZSCAN23	MDD	FUMA_multimodal_genemapping_of_GWsnps_LDpartners_BernieMulv_subsetted_results_to_genelinks__Adult-Cortex_Fetal-Cortex_Promoter-anchored-loops_Hippocampus_Neural-Progenitor-Cell_Dorsolateral-Prefrontal-Cortex_EP-correlation-organ-oneway_EP-correlation-cell-type-oneway_EP-links-oneway__eqtls__GTExv678-Brain_PsychENCODE_BRAINEAC_CMC_xQTLServer_BrainSeq	AlsKurki23_NatMed	Authors_GWA_sig_snps
ENSG00000198704	NA	NA	NA	GPX6	MDD	FUMA_multimodal_genemapping_of_GWsnps_LDpartners_BernieMulv_subsetted_results_to_genelinks__Adult-Cortex_Fetal-Cortex_Promoter-anchored-loops_Hippocampus_Neural-Progenitor-Cell_Dorsolateral-Prefrontal-Cortex_EP-correlation-organ-oneway_EP-correlation-cell-type-oneway_EP-links-oneway__eqtls__GTExv678-Brain_PsychENCODE_BRAINEAC_CMC_xQTLServer_BrainSeq	AlsKurki23_NatMed	Authors_GWA_sig_snps
ENSG00000224586	NA	NA	NA	GPX5	MDD	FUMA_multimodal_genemapping_of_GWsnps_LDpartners_BernieMulv_subsetted_results_to_genelinks__Adult-Cortex_Fetal-Cortex_Promoter-anchored-loops_Hippocampus_Neural-Progenitor-Cell_Dorsolateral-Prefrontal-Cortex_EP-correlation-organ-oneway_EP-correlation-cell-type-oneway_EP-links-oneway__eqtls__GTExv678-Brain_PsychENCODE_BRAINEAC_CMC_xQTLServer_BrainSeq	AlsKurki23_NatMed	Authors_GWA_sig_snps
ENSG00000232040	NA	NA	NA	SCAND3	MDD	FUMA_multimodal_genemapping_of_GWsnps_LDpartners_BernieMulv_subsetted_results_to_genelinks__Adult-Cortex_Fetal-Cortex_Promoter-anchored-loops_Hippocampus_Neural-Progenitor-Cell_Dorsolateral-Prefrontal-Cortex_EP-correlation-organ-oneway_EP-correlation-cell-type-oneway_EP-links-oneway__eqtls__GTExv678-Brain_PsychENCODE_BRAINEAC_CMC_xQTLServer_BrainSeq	AlsKurki23_NatMed	Authors_GWA_sig_snps
ENSG00000246350	NA	NA	NA	RP5-1186N24.3	MDD	FUMA_multimodal_genemapping_of_GWsnps_LDpartners_BernieMulv_subsetted_results_to_genelinks__Adult-Cortex_Fetal-Cortex_Promoter-anchored-loops_Hippocampus_Neural-Progenitor-Cell_Dorsolateral-Prefrontal-Cortex_EP-correlation-organ-oneway_EP-correlation-cell-type-oneway_EP-links-oneway__eqtls__GTExv678-Brain_PsychENCODE_BRAINEAC_CMC_xQTLServer_BrainSeq	AlsKurki23_NatMed	Authors_GWA_sig_snps
ENSG00000271440	NA	NA	NA	RP11-373N24.2	MDD	FUMA_multimodal_genemapping_of_GWsnps_LDpartners_BernieMulv_subsetted_results_to_genelinks__Adult-Cortex_Fetal-Cortex_Promoter-anchored-loops_Hippocampus_Neural-Progenitor-Cell_Dorsolateral-Prefrontal-Cortex_EP-correlation-organ-oneway_EP-correlation-cell-type-oneway_EP-links-oneway__eqtls__GTExv678-Brain_PsychENCODE_BRAINEAC_CMC_xQTLServer_BrainSeq	AlsKurki23_NatMed	Authors_GWA_sig_snps
ENSG00000272278	NA	NA	NA	AL121932.1	MDD	FUMA_multimodal_genemapping_of_GWsnps_LDpartners_BernieMulv_subsetted_results_to_genelinks__Adult-Cortex_Fetal-Cortex_Promoter-anchored-loops_Hippocampus_Neural-Progenitor-Cell_Dorsolateral-Prefrontal-Cortex_EP-correlation-organ-oneway_EP-correlation-cell-type-oneway_EP-links-oneway__eqtls__GTExv678-Brain_PsychENCODE_BRAINEAC_CMC_xQTLServer_BrainSeq	AlsKurki23_NatMed	Authors_GWA_sig_snps
ENSG00000235570	NA	NA	NA	LINC00533	MDD	FUMA_multimodal_genemapping_of_GWsnps_LDpartners_BernieMulv_subsetted_results_to_genelinks__Adult-Cortex_Fetal-Cortex_Promoter-anchored-loops_Hippocampus_Neural-Progenitor-Cell_Dorsolateral-Prefrontal-Cortex_EP-correlation-organ-oneway_EP-correlation-cell-type-oneway_EP-links-oneway__eqtls__GTExv678-Brain_PsychENCODE_BRAINEAC_CMC_xQTLServer_BrainSeq	AlsKurki23_NatMed	Authors_GWA_sig_snps
ENSG00000237425	NA	NA	NA	RPSAP2	MDD	FUMA_multimodal_genemapping_of_GWsnps_LDpartners_BernieMulv_subsetted_results_to_genelinks__Adult-Cortex_Fetal-Cortex_Promoter-anchored-loops_Hippocampus_Neural-Progenitor-Cell_Dorsolateral-Prefrontal-Cortex_EP-correlation-organ-oneway_EP-correlation-cell-type-oneway_EP-links-oneway__eqtls__GTExv678-Brain_PsychENCODE_BRAINEAC_CMC_xQTLServer_BrainSeq	AlsKurki23_NatMed	Authors_GWA_sig_snps
ENSG00000221191	NA	NA	NA	AL662890.1	MDD	FUMA_multimodal_genemapping_of_GWsnps_LDpartners_BernieMulv_subsetted_results_to_genelinks__Adult-Cortex_Fetal-Cortex_Promoter-anchored-loops_Hippocampus_Neural-Progenitor-Cell_Dorsolateral-Prefrontal-Cortex_EP-correlation-organ-oneway_EP-correlation-cell-type-oneway_EP-links-oneway__eqtls__GTExv678-Brain_PsychENCODE_BRAINEAC_CMC_xQTLServer_BrainSeq	AlsKurki23_NatMed	Authors_GWA_sig_snps
ENSG00000265764	NA	NA	NA	AL662890.3	MDD	FUMA_multimodal_genemapping_of_GWsnps_LDpartners_BernieMulv_subsetted_results_to_genelinks__Adult-Cortex_Fetal-Cortex_Promoter-anchored-loops_Hippocampus_Neural-Progenitor-Cell_Dorsolateral-Prefrontal-Cortex_EP-correlation-organ-oneway_EP-correlation-cell-type-oneway_EP-links-oneway__eqtls__GTExv678-Brain_PsychENCODE_BRAINEAC_CMC_xQTLServer_BrainSeq	AlsKurki23_NatMed	Authors_GWA_sig_snps
ENSG00000225173	NA	NA	NA	XXbac-BPG308K3.5	MDD	FUMA_multimodal_genemapping_of_GWsnps_LDpartners_BernieMulv_subsetted_results_to_genelinks__Adult-Cortex_Fetal-Cortex_Promoter-anchored-loops_Hippocampus_Neural-Progenitor-Cell_Dorsolateral-Prefrontal-Cortex_EP-correlation-organ-oneway_EP-correlation-cell-type-oneway_EP-links-oneway__eqtls__GTExv678-Brain_PsychENCODE_BRAINEAC_CMC_xQTLServer_BrainSeq	AlsKurki23_NatMed	Authors_GWA_sig_snps
ENSG00000213916	NA	NA	NA	RPL13P	MDD	FUMA_multimodal_genemapping_of_GWsnps_LDpartners_BernieMulv_subsetted_results_to_genelinks__Adult-Cortex_Fetal-Cortex_Promoter-anchored-loops_Hippocampus_Neural-Progenitor-Cell_Dorsolateral-Prefrontal-Cortex_EP-correlation-organ-oneway_EP-correlation-cell-type-oneway_EP-links-oneway__eqtls__GTExv678-Brain_PsychENCODE_BRAINEAC_CMC_xQTLServer_BrainSeq	AlsKurki23_NatMed	Authors_GWA_sig_snps
ENSG00000233366	NA	NA	NA	ZNF90P2	MDD	FUMA_multimodal_genemapping_of_GWsnps_LDpartners_BernieMulv_subsetted_results_to_genelinks__Adult-Cortex_Fetal-Cortex_Promoter-anchored-loops_Hippocampus_Neural-Progenitor-Cell_Dorsolateral-Prefrontal-Cortex_EP-correlation-organ-oneway_EP-correlation-cell-type-oneway_EP-links-oneway__eqtls__GTExv678-Brain_PsychENCODE_BRAINEAC_CMC_xQTLServer_BrainSeq	AlsKurki23_NatMed	Authors_GWA_sig_snps
ENSG00000224157	NA	NA	NA	HCG14	MDD	FUMA_multimodal_genemapping_of_GWsnps_LDpartners_BernieMulv_subsetted_results_to_genelinks__Adult-Cortex_Fetal-Cortex_Promoter-anchored-loops_Hippocampus_Neural-Progenitor-Cell_Dorsolateral-Prefrontal-Cortex_EP-correlation-organ-oneway_EP-correlation-cell-type-oneway_EP-links-oneway__eqtls__GTExv678-Brain_PsychENCODE_BRAINEAC_CMC_xQTLServer_BrainSeq	AlsKurki23_NatMed	Authors_GWA_sig_snps
ENSG00000204713	NA	NA	NA	TRIM27	MDD	FUMA_multimodal_genemapping_of_GWsnps_LDpartners_BernieMulv_subsetted_results_to_genelinks__Adult-Cortex_Fetal-Cortex_Promoter-anchored-loops_Hippocampus_Neural-Progenitor-Cell_Dorsolateral-Prefrontal-Cortex_EP-correlation-organ-oneway_EP-correlation-cell-type-oneway_EP-links-oneway__eqtls__GTExv678-Brain_PsychENCODE_BRAINEAC_CMC_xQTLServer_BrainSeq	AlsKurki23_NatMed	Authors_GWA_sig_snps
ENSG00000212240	NA	NA	NA	RNU6-930P	MDD	FUMA_multimodal_genemapping_of_GWsnps_LDpartners_BernieMulv_subsetted_results_to_genelinks__Adult-Cortex_Fetal-Cortex_Promoter-anchored-loops_Hippocampus_Neural-Progenitor-Cell_Dorsolateral-Prefrontal-Cortex_EP-correlation-organ-oneway_EP-correlation-cell-type-oneway_EP-links-oneway__eqtls__GTExv678-Brain_PsychENCODE_BRAINEAC_CMC_xQTLServer_BrainSeq	AlsKurki23_NatMed	Authors_GWA_sig_snps
ENSG00000204709	NA	NA	NA	C6orf100	MDD	FUMA_multimodal_genemapping_of_GWsnps_LDpartners_BernieMulv_subsetted_results_to_genelinks__Adult-Cortex_Fetal-Cortex_Promoter-anchored-loops_Hippocampus_Neural-Progenitor-Cell_Dorsolateral-Prefrontal-Cortex_EP-correlation-organ-oneway_EP-correlation-cell-type-oneway_EP-links-oneway__eqtls__GTExv678-Brain_PsychENCODE_BRAINEAC_CMC_xQTLServer_BrainSeq	AlsKurki23_NatMed	Authors_GWA_sig_snps
ENSG00000228666	NA	NA	NA	KRT18P1	MDD	FUMA_multimodal_genemapping_of_GWsnps_LDpartners_BernieMulv_subsetted_results_to_genelinks__Adult-Cortex_Fetal-Cortex_Promoter-anchored-loops_Hippocampus_Neural-Progenitor-Cell_Dorsolateral-Prefrontal-Cortex_EP-correlation-organ-oneway_EP-correlation-cell-type-oneway_EP-links-oneway__eqtls__GTExv678-Brain_PsychENCODE_BRAINEAC_CMC_xQTLServer_BrainSeq	AlsKurki23_NatMed	Authors_GWA_sig_snps
ENSG00000263426	NA	NA	NA	RN7SL471P	MDD	FUMA_multimodal_genemapping_of_GWsnps_LDpartners_BernieMulv_subsetted_results_to_genelinks__Adult-Cortex_Fetal-Cortex_Promoter-anchored-loops_Hippocampus_Neural-Progenitor-Cell_Dorsolateral-Prefrontal-Cortex_EP-correlation-organ-oneway_EP-correlation-cell-type-oneway_EP-links-oneway__eqtls__GTExv678-Brain_PsychENCODE_BRAINEAC_CMC_xQTLServer_BrainSeq	AlsKurki23_NatMed	Authors_GWA_sig_snps
ENSG00000227214	NA	NA	NA	HCG15	MDD	FUMA_multimodal_genemapping_of_GWsnps_LDpartners_BernieMulv_subsetted_results_to_genelinks__Adult-Cortex_Fetal-Cortex_Promoter-anchored-loops_Hippocampus_Neural-Progenitor-Cell_Dorsolateral-Prefrontal-Cortex_EP-correlation-organ-oneway_EP-correlation-cell-type-oneway_EP-links-oneway__eqtls__GTExv678-Brain_PsychENCODE_BRAINEAC_CMC_xQTLServer_BrainSeq	AlsKurki23_NatMed	Authors_GWA_sig_snps
ENSG00000244349	NA	NA	NA	HCG16	MDD	FUMA_multimodal_genemapping_of_GWsnps_LDpartners_BernieMulv_subsetted_results_to_genelinks__Adult-Cortex_Fetal-Cortex_Promoter-anchored-loops_Hippocampus_Neural-Progenitor-Cell_Dorsolateral-Prefrontal-Cortex_EP-correlation-organ-oneway_EP-correlation-cell-type-oneway_EP-links-oneway__eqtls__GTExv678-Brain_PsychENCODE_BRAINEAC_CMC_xQTLServer_BrainSeq	AlsKurki23_NatMed	Authors_GWA_sig_snps
ENSG00000197935	NA	NA	NA	ZNF311	MDD	FUMA_multimodal_genemapping_of_GWsnps_LDpartners_BernieMulv_subsetted_results_to_genelinks__Adult-Cortex_Fetal-Cortex_Promoter-anchored-loops_Hippocampus_Neural-Progenitor-Cell_Dorsolateral-Prefrontal-Cortex_EP-correlation-organ-oneway_EP-correlation-cell-type-oneway_EP-links-oneway__eqtls__GTExv678-Brain_PsychENCODE_BRAINEAC_CMC_xQTLServer_BrainSeq	AlsKurki23_NatMed	Authors_GWA_sig_snps
ENSG00000223677	NA	NA	NA	OR2AD1P	MDD	FUMA_multimodal_genemapping_of_GWsnps_LDpartners_BernieMulv_subsetted_results_to_genelinks__Adult-Cortex_Fetal-Cortex_Promoter-anchored-loops_Hippocampus_Neural-Progenitor-Cell_Dorsolateral-Prefrontal-Cortex_EP-correlation-organ-oneway_EP-correlation-cell-type-oneway_EP-links-oneway__eqtls__GTExv678-Brain_PsychENCODE_BRAINEAC_CMC_xQTLServer_BrainSeq	AlsKurki23_NatMed	Authors_GWA_sig_snps
ENSG00000204702	NA	NA	NA	OR2J1	MDD	FUMA_multimodal_genemapping_of_GWsnps_LDpartners_BernieMulv_subsetted_results_to_genelinks__Adult-Cortex_Fetal-Cortex_Promoter-anchored-loops_Hippocampus_Neural-Progenitor-Cell_Dorsolateral-Prefrontal-Cortex_EP-correlation-organ-oneway_EP-correlation-cell-type-oneway_EP-links-oneway__eqtls__GTExv678-Brain_PsychENCODE_BRAINEAC_CMC_xQTLServer_BrainSeq	AlsKurki23_NatMed	Authors_GWA_sig_snps
ENSG00000204697	NA	NA	NA	OR2U1P	MDD	FUMA_multimodal_genemapping_of_GWsnps_LDpartners_BernieMulv_subsetted_results_to_genelinks__Adult-Cortex_Fetal-Cortex_Promoter-anchored-loops_Hippocampus_Neural-Progenitor-Cell_Dorsolateral-Prefrontal-Cortex_EP-correlation-organ-oneway_EP-correlation-cell-type-oneway_EP-links-oneway__eqtls__GTExv678-Brain_PsychENCODE_BRAINEAC_CMC_xQTLServer_BrainSeq	AlsKurki23_NatMed	Authors_GWA_sig_snps
ENSG00000242524	NA	NA	NA	OR2U2P	MDD	FUMA_multimodal_genemapping_of_GWsnps_LDpartners_BernieMulv_subsetted_results_to_genelinks__Adult-Cortex_Fetal-Cortex_Promoter-anchored-loops_Hippocampus_Neural-Progenitor-Cell_Dorsolateral-Prefrontal-Cortex_EP-correlation-organ-oneway_EP-correlation-cell-type-oneway_EP-links-oneway__eqtls__GTExv678-Brain_PsychENCODE_BRAINEAC_CMC_xQTLServer_BrainSeq	AlsKurki23_NatMed	Authors_GWA_sig_snps
ENSG00000243729	NA	NA	NA	OR5V1	MDD	FUMA_multimodal_genemapping_of_GWsnps_LDpartners_BernieMulv_subsetted_results_to_genelinks__Adult-Cortex_Fetal-Cortex_Promoter-anchored-loops_Hippocampus_Neural-Progenitor-Cell_Dorsolateral-Prefrontal-Cortex_EP-correlation-organ-oneway_EP-correlation-cell-type-oneway_EP-links-oneway__eqtls__GTExv678-Brain_PsychENCODE_BRAINEAC_CMC_xQTLServer_BrainSeq	AlsKurki23_NatMed	Authors_GWA_sig_snps
ENSG00000168787	NA	NA	NA	OR12D2	MDD	FUMA_multimodal_genemapping_of_GWsnps_LDpartners_BernieMulv_subsetted_results_to_genelinks__Adult-Cortex_Fetal-Cortex_Promoter-anchored-loops_Hippocampus_Neural-Progenitor-Cell_Dorsolateral-Prefrontal-Cortex_EP-correlation-organ-oneway_EP-correlation-cell-type-oneway_EP-links-oneway__eqtls__GTExv678-Brain_PsychENCODE_BRAINEAC_CMC_xQTLServer_BrainSeq	AlsKurki23_NatMed	Authors_GWA_sig_snps
ENSG00000251608	NA	NA	NA	OR12D1	MDD	FUMA_multimodal_genemapping_of_GWsnps_LDpartners_BernieMulv_subsetted_results_to_genelinks__Adult-Cortex_Fetal-Cortex_Promoter-anchored-loops_Hippocampus_Neural-Progenitor-Cell_Dorsolateral-Prefrontal-Cortex_EP-correlation-organ-oneway_EP-correlation-cell-type-oneway_EP-links-oneway__eqtls__GTExv678-Brain_PsychENCODE_BRAINEAC_CMC_xQTLServer_BrainSeq	AlsKurki23_NatMed	Authors_GWA_sig_snps
ENSG00000204694	NA	NA	NA	OR11A1	MDD	FUMA_multimodal_genemapping_of_GWsnps_LDpartners_BernieMulv_subsetted_results_to_genelinks__Adult-Cortex_Fetal-Cortex_Promoter-anchored-loops_Hippocampus_Neural-Progenitor-Cell_Dorsolateral-Prefrontal-Cortex_EP-correlation-organ-oneway_EP-correlation-cell-type-oneway_EP-links-oneway__eqtls__GTExv678-Brain_PsychENCODE_BRAINEAC_CMC_xQTLServer_BrainSeq	AlsKurki23_NatMed	Authors_GWA_sig_snps
ENSG00000237988	NA	NA	NA	OR2I1P	MDD	FUMA_multimodal_genemapping_of_GWsnps_LDpartners_BernieMulv_subsetted_results_to_genelinks__Adult-Cortex_Fetal-Cortex_Promoter-anchored-loops_Hippocampus_Neural-Progenitor-Cell_Dorsolateral-Prefrontal-Cortex_EP-correlation-organ-oneway_EP-correlation-cell-type-oneway_EP-links-oneway__eqtls__GTExv678-Brain_PsychENCODE_BRAINEAC_CMC_xQTLServer_BrainSeq	AlsKurki23_NatMed	Authors_GWA_sig_snps
ENSG00000213886	NA	NA	NA	UBD	MDD	FUMA_multimodal_genemapping_of_GWsnps_LDpartners_BernieMulv_subsetted_results_to_genelinks__Adult-Cortex_Fetal-Cortex_Promoter-anchored-loops_Hippocampus_Neural-Progenitor-Cell_Dorsolateral-Prefrontal-Cortex_EP-correlation-organ-oneway_EP-correlation-cell-type-oneway_EP-links-oneway__eqtls__GTExv678-Brain_PsychENCODE_BRAINEAC_CMC_xQTLServer_BrainSeq	AlsKurki23_NatMed	Authors_GWA_sig_snps
ENSG00000204681	NA	NA	NA	GABBR1	MDD	FUMA_multimodal_genemapping_of_GWsnps_LDpartners_BernieMulv_subsetted_results_to_genelinks__Adult-Cortex_Fetal-Cortex_Promoter-anchored-loops_Hippocampus_Neural-Progenitor-Cell_Dorsolateral-Prefrontal-Cortex_EP-correlation-organ-oneway_EP-correlation-cell-type-oneway_EP-links-oneway__eqtls__GTExv678-Brain_PsychENCODE_BRAINEAC_CMC_xQTLServer_BrainSeq	AlsKurki23_NatMed	Authors_GWA_sig_snps
ENSG00000232173	NA	NA	NA	OR2H5P	MDD	FUMA_multimodal_genemapping_of_GWsnps_LDpartners_BernieMulv_subsetted_results_to_genelinks__Adult-Cortex_Fetal-Cortex_Promoter-anchored-loops_Hippocampus_Neural-Progenitor-Cell_Dorsolateral-Prefrontal-Cortex_EP-correlation-organ-oneway_EP-correlation-cell-type-oneway_EP-links-oneway__eqtls__GTExv678-Brain_PsychENCODE_BRAINEAC_CMC_xQTLServer_BrainSeq	AlsKurki23_NatMed	Authors_GWA_sig_snps
ENSG00000227609	NA	NA	NA	TMEM183AP1	MDD	FUMA_multimodal_genemapping_of_GWsnps_LDpartners_BernieMulv_subsetted_results_to_genelinks__Adult-Cortex_Fetal-Cortex_Promoter-anchored-loops_Hippocampus_Neural-Progenitor-Cell_Dorsolateral-Prefrontal-Cortex_EP-correlation-organ-oneway_EP-correlation-cell-type-oneway_EP-links-oneway__eqtls__GTExv678-Brain_PsychENCODE_BRAINEAC_CMC_xQTLServer_BrainSeq	AlsKurki23_NatMed	Authors_GWA_sig_snps
ENSG00000201330	NA	NA	NA	SNORD32B	MDD	FUMA_multimodal_genemapping_of_GWsnps_LDpartners_BernieMulv_subsetted_results_to_genelinks__Adult-Cortex_Fetal-Cortex_Promoter-anchored-loops_Hippocampus_Neural-Progenitor-Cell_Dorsolateral-Prefrontal-Cortex_EP-correlation-organ-oneway_EP-correlation-cell-type-oneway_EP-links-oneway__eqtls__GTExv678-Brain_PsychENCODE_BRAINEAC_CMC_xQTLServer_BrainSeq	AlsKurki23_NatMed	Authors_GWA_sig_snps
ENSG00000231301	NA	NA	NA	RPL13AP	MDD	FUMA_multimodal_genemapping_of_GWsnps_LDpartners_BernieMulv_subsetted_results_to_genelinks__Adult-Cortex_Fetal-Cortex_Promoter-anchored-loops_Hippocampus_Neural-Progenitor-Cell_Dorsolateral-Prefrontal-Cortex_EP-correlation-organ-oneway_EP-correlation-cell-type-oneway_EP-links-oneway__eqtls__GTExv678-Brain_PsychENCODE_BRAINEAC_CMC_xQTLServer_BrainSeq	AlsKurki23_NatMed	Authors_GWA_sig_snps
ENSG00000204657	NA	NA	NA	OR2H2	MDD	FUMA_multimodal_genemapping_of_GWsnps_LDpartners_BernieMulv_subsetted_results_to_genelinks__Adult-Cortex_Fetal-Cortex_Promoter-anchored-loops_Hippocampus_Neural-Progenitor-Cell_Dorsolateral-Prefrontal-Cortex_EP-correlation-organ-oneway_EP-correlation-cell-type-oneway_EP-links-oneway__eqtls__GTExv678-Brain_PsychENCODE_BRAINEAC_CMC_xQTLServer_BrainSeq	AlsKurki23_NatMed	Authors_GWA_sig_snps
ENSG00000235238	NA	NA	NA	SUMO2P1	MDD	FUMA_multimodal_genemapping_of_GWsnps_LDpartners_BernieMulv_subsetted_results_to_genelinks__Adult-Cortex_Fetal-Cortex_Promoter-anchored-loops_Hippocampus_Neural-Progenitor-Cell_Dorsolateral-Prefrontal-Cortex_EP-correlation-organ-oneway_EP-correlation-cell-type-oneway_EP-links-oneway__eqtls__GTExv678-Brain_PsychENCODE_BRAINEAC_CMC_xQTLServer_BrainSeq	AlsKurki23_NatMed	Authors_GWA_sig_snps
ENSG00000204110	NA	NA	NA	RP1-153P14.8	MDD	FUMA_multimodal_genemapping_of_GWsnps_LDpartners_BernieMulv_subsetted_results_to_genelinks__Adult-Cortex_Fetal-Cortex_Promoter-anchored-loops_Hippocampus_Neural-Progenitor-Cell_Dorsolateral-Prefrontal-Cortex_EP-correlation-organ-oneway_EP-correlation-cell-type-oneway_EP-links-oneway__eqtls__GTExv678-Brain_PsychENCODE_BRAINEAC_CMC_xQTLServer_BrainSeq	AlsKurki23_NatMed	Authors_GWA_sig_snps
ENSG00000008197	NA	NA	NA	TFAP2D	MDD	FUMA_multimodal_genemapping_of_GWsnps_LDpartners_BernieMulv_subsetted_results_to_genelinks__Adult-Cortex_Fetal-Cortex_Promoter-anchored-loops_Hippocampus_Neural-Progenitor-Cell_Dorsolateral-Prefrontal-Cortex_EP-correlation-organ-oneway_EP-correlation-cell-type-oneway_EP-links-oneway__eqtls__GTExv678-Brain_PsychENCODE_BRAINEAC_CMC_xQTLServer_BrainSeq	AlsKurki23_NatMed	Authors_GWA_sig_snps
ENSG00000008196	NA	NA	NA	TFAP2B	MDD	FUMA_multimodal_genemapping_of_GWsnps_LDpartners_BernieMulv_subsetted_results_to_genelinks__Adult-Cortex_Fetal-Cortex_Promoter-anchored-loops_Hippocampus_Neural-Progenitor-Cell_Dorsolateral-Prefrontal-Cortex_EP-correlation-organ-oneway_EP-correlation-cell-type-oneway_EP-links-oneway__eqtls__GTExv678-Brain_PsychENCODE_BRAINEAC_CMC_xQTLServer_BrainSeq	AlsKurki23_NatMed	Authors_GWA_sig_snps
ENSG00000060303	NA	NA	NA	RPS17P5	MDD	FUMA_multimodal_genemapping_of_GWsnps_LDpartners_BernieMulv_subsetted_results_to_genelinks__Adult-Cortex_Fetal-Cortex_Promoter-anchored-loops_Hippocampus_Neural-Progenitor-Cell_Dorsolateral-Prefrontal-Cortex_EP-correlation-organ-oneway_EP-correlation-cell-type-oneway_EP-links-oneway__eqtls__GTExv678-Brain_PsychENCODE_BRAINEAC_CMC_xQTLServer_BrainSeq	AlsKurki23_NatMed	Authors_GWA_sig_snps
ENSG00000146166	NA	NA	NA	LGSN	MDD	FUMA_multimodal_genemapping_of_GWsnps_LDpartners_BernieMulv_subsetted_results_to_genelinks__Adult-Cortex_Fetal-Cortex_Promoter-anchored-loops_Hippocampus_Neural-Progenitor-Cell_Dorsolateral-Prefrontal-Cortex_EP-correlation-organ-oneway_EP-correlation-cell-type-oneway_EP-links-oneway__eqtls__GTExv678-Brain_PsychENCODE_BRAINEAC_CMC_xQTLServer_BrainSeq	AlsKurki23_NatMed	Authors_GWA_sig_snps
ENSG00000188107	NA	NA	NA	EYS	MDD	FUMA_multimodal_genemapping_of_GWsnps_LDpartners_BernieMulv_subsetted_results_to_genelinks__Adult-Cortex_Fetal-Cortex_Promoter-anchored-loops_Hippocampus_Neural-Progenitor-Cell_Dorsolateral-Prefrontal-Cortex_EP-correlation-organ-oneway_EP-correlation-cell-type-oneway_EP-links-oneway__eqtls__GTExv678-Brain_PsychENCODE_BRAINEAC_CMC_xQTLServer_BrainSeq	AlsKurki23_NatMed	Authors_GWA_sig_snps
ENSG00000243828	NA	NA	NA	RP11-307F22.2	MDD	FUMA_multimodal_genemapping_of_GWsnps_LDpartners_BernieMulv_subsetted_results_to_genelinks__Adult-Cortex_Fetal-Cortex_Promoter-anchored-loops_Hippocampus_Neural-Progenitor-Cell_Dorsolateral-Prefrontal-Cortex_EP-correlation-organ-oneway_EP-correlation-cell-type-oneway_EP-links-oneway__eqtls__GTExv678-Brain_PsychENCODE_BRAINEAC_CMC_xQTLServer_BrainSeq	AlsKurki23_NatMed	Authors_GWA_sig_snps
ENSG00000233859	NA	NA	NA	ADH5P4	MDD	FUMA_multimodal_genemapping_of_GWsnps_LDpartners_BernieMulv_subsetted_results_to_genelinks__Adult-Cortex_Fetal-Cortex_Promoter-anchored-loops_Hippocampus_Neural-Progenitor-Cell_Dorsolateral-Prefrontal-Cortex_EP-correlation-organ-oneway_EP-correlation-cell-type-oneway_EP-links-oneway__eqtls__GTExv678-Brain_PsychENCODE_BRAINEAC_CMC_xQTLServer_BrainSeq	AlsKurki23_NatMed	Authors_GWA_sig_snps
ENSG00000221281	NA	NA	NA	AC002485.1	MDD	FUMA_multimodal_genemapping_of_GWsnps_LDpartners_BernieMulv_subsetted_results_to_genelinks__Adult-Cortex_Fetal-Cortex_Promoter-anchored-loops_Hippocampus_Neural-Progenitor-Cell_Dorsolateral-Prefrontal-Cortex_EP-correlation-organ-oneway_EP-correlation-cell-type-oneway_EP-links-oneway__eqtls__GTExv678-Brain_PsychENCODE_BRAINEAC_CMC_xQTLServer_BrainSeq	AlsKurki23_NatMed	Authors_GWA_sig_snps
ENSG00000112695	NA	NA	NA	COX7A2	MDD	FUMA_multimodal_genemapping_of_GWsnps_LDpartners_BernieMulv_subsetted_results_to_genelinks__Adult-Cortex_Fetal-Cortex_Promoter-anchored-loops_Hippocampus_Neural-Progenitor-Cell_Dorsolateral-Prefrontal-Cortex_EP-correlation-organ-oneway_EP-correlation-cell-type-oneway_EP-links-oneway__eqtls__GTExv678-Brain_PsychENCODE_BRAINEAC_CMC_xQTLServer_BrainSeq	AlsKurki23_NatMed	Authors_GWA_sig_snps
ENSG00000112697	NA	NA	NA	TMEM30A	MDD	FUMA_multimodal_genemapping_of_GWsnps_LDpartners_BernieMulv_subsetted_results_to_genelinks__Adult-Cortex_Fetal-Cortex_Promoter-anchored-loops_Hippocampus_Neural-Progenitor-Cell_Dorsolateral-Prefrontal-Cortex_EP-correlation-organ-oneway_EP-correlation-cell-type-oneway_EP-links-oneway__eqtls__GTExv678-Brain_PsychENCODE_BRAINEAC_CMC_xQTLServer_BrainSeq	AlsKurki23_NatMed	Authors_GWA_sig_snps
ENSG00000225793	NA	NA	NA	RP1-234P15.4	MDD	FUMA_multimodal_genemapping_of_GWsnps_LDpartners_BernieMulv_subsetted_results_to_genelinks__Adult-Cortex_Fetal-Cortex_Promoter-anchored-loops_Hippocampus_Neural-Progenitor-Cell_Dorsolateral-Prefrontal-Cortex_EP-correlation-organ-oneway_EP-correlation-cell-type-oneway_EP-links-oneway__eqtls__GTExv678-Brain_PsychENCODE_BRAINEAC_CMC_xQTLServer_BrainSeq	AlsKurki23_NatMed	Authors_GWA_sig_snps
ENSG00000118407	NA	NA	NA	FILIP1	MDD	FUMA_multimodal_genemapping_of_GWsnps_LDpartners_BernieMulv_subsetted_results_to_genelinks__Adult-Cortex_Fetal-Cortex_Promoter-anchored-loops_Hippocampus_Neural-Progenitor-Cell_Dorsolateral-Prefrontal-Cortex_EP-correlation-organ-oneway_EP-correlation-cell-type-oneway_EP-links-oneway__eqtls__GTExv678-Brain_PsychENCODE_BRAINEAC_CMC_xQTLServer_BrainSeq	AlsKurki23_NatMed	Authors_GWA_sig_snps
ENSG00000203489	NA	NA	NA	HMGB1P39	MDD	FUMA_multimodal_genemapping_of_GWsnps_LDpartners_BernieMulv_subsetted_results_to_genelinks__Adult-Cortex_Fetal-Cortex_Promoter-anchored-loops_Hippocampus_Neural-Progenitor-Cell_Dorsolateral-Prefrontal-Cortex_EP-correlation-organ-oneway_EP-correlation-cell-type-oneway_EP-links-oneway__eqtls__GTExv678-Brain_PsychENCODE_BRAINEAC_CMC_xQTLServer_BrainSeq	AlsKurki23_NatMed	Authors_GWA_sig_snps
ENSG00000237174	NA	NA	NA	RP11-415D17.3	MDD	FUMA_multimodal_genemapping_of_GWsnps_LDpartners_BernieMulv_subsetted_results_to_genelinks__Adult-Cortex_Fetal-Cortex_Promoter-anchored-loops_Hippocampus_Neural-Progenitor-Cell_Dorsolateral-Prefrontal-Cortex_EP-correlation-organ-oneway_EP-correlation-cell-type-oneway_EP-links-oneway__eqtls__GTExv678-Brain_PsychENCODE_BRAINEAC_CMC_xQTLServer_BrainSeq	AlsKurki23_NatMed	Authors_GWA_sig_snps
ENSG00000221332	NA	NA	NA	U3	MDD	FUMA_multimodal_genemapping_of_GWsnps_LDpartners_BernieMulv_subsetted_results_to_genelinks__Adult-Cortex_Fetal-Cortex_Promoter-anchored-loops_Hippocampus_Neural-Progenitor-Cell_Dorsolateral-Prefrontal-Cortex_EP-correlation-organ-oneway_EP-correlation-cell-type-oneway_EP-links-oneway__eqtls__GTExv678-Brain_PsychENCODE_BRAINEAC_CMC_xQTLServer_BrainSeq	AlsKurki23_NatMed	Authors_GWA_sig_snps
ENSG00000263533	NA	NA	NA	MIR4463	MDD	FUMA_multimodal_genemapping_of_GWsnps_LDpartners_BernieMulv_subsetted_results_to_genelinks__Adult-Cortex_Fetal-Cortex_Promoter-anchored-loops_Hippocampus_Neural-Progenitor-Cell_Dorsolateral-Prefrontal-Cortex_EP-correlation-organ-oneway_EP-correlation-cell-type-oneway_EP-links-oneway__eqtls__GTExv678-Brain_PsychENCODE_BRAINEAC_CMC_xQTLServer_BrainSeq	AlsKurki23_NatMed	Authors_GWA_sig_snps
ENSG00000220730	NA	NA	NA	RP11-474L11.3	MDD	FUMA_multimodal_genemapping_of_GWsnps_LDpartners_BernieMulv_subsetted_results_to_genelinks__Adult-Cortex_Fetal-Cortex_Promoter-anchored-loops_Hippocampus_Neural-Progenitor-Cell_Dorsolateral-Prefrontal-Cortex_EP-correlation-organ-oneway_EP-correlation-cell-type-oneway_EP-links-oneway__eqtls__GTExv678-Brain_PsychENCODE_BRAINEAC_CMC_xQTLServer_BrainSeq	AlsKurki23_NatMed	Authors_GWA_sig_snps
ENSG00000112701	NA	NA	NA	SENP6	MDD	FUMA_multimodal_genemapping_of_GWsnps_LDpartners_BernieMulv_subsetted_results_to_genelinks__Adult-Cortex_Fetal-Cortex_Promoter-anchored-loops_Hippocampus_Neural-Progenitor-Cell_Dorsolateral-Prefrontal-Cortex_EP-correlation-organ-oneway_EP-correlation-cell-type-oneway_EP-links-oneway__eqtls__GTExv678-Brain_PsychENCODE_BRAINEAC_CMC_xQTLServer_BrainSeq	AlsKurki23_NatMed	Authors_GWA_sig_snps
ENSG00000196586	NA	NA	NA	MYO6	MDD	FUMA_multimodal_genemapping_of_GWsnps_LDpartners_BernieMulv_subsetted_results_to_genelinks__Adult-Cortex_Fetal-Cortex_Promoter-anchored-loops_Hippocampus_Neural-Progenitor-Cell_Dorsolateral-Prefrontal-Cortex_EP-correlation-organ-oneway_EP-correlation-cell-type-oneway_EP-links-oneway__eqtls__GTExv678-Brain_PsychENCODE_BRAINEAC_CMC_xQTLServer_BrainSeq	AlsKurki23_NatMed	Authors_GWA_sig_snps
ENSG00000135312	NA	NA	NA	HTR1B	MDD	FUMA_multimodal_genemapping_of_GWsnps_LDpartners_BernieMulv_subsetted_results_to_genelinks__Adult-Cortex_Fetal-Cortex_Promoter-anchored-loops_Hippocampus_Neural-Progenitor-Cell_Dorsolateral-Prefrontal-Cortex_EP-correlation-organ-oneway_EP-correlation-cell-type-oneway_EP-links-oneway__eqtls__GTExv678-Brain_PsychENCODE_BRAINEAC_CMC_xQTLServer_BrainSeq	AlsKurki23_NatMed	Authors_GWA_sig_snps
ENSG00000219253	NA	NA	NA	RPS6P7	MDD	FUMA_multimodal_genemapping_of_GWsnps_LDpartners_BernieMulv_subsetted_results_to_genelinks__Adult-Cortex_Fetal-Cortex_Promoter-anchored-loops_Hippocampus_Neural-Progenitor-Cell_Dorsolateral-Prefrontal-Cortex_EP-correlation-organ-oneway_EP-correlation-cell-type-oneway_EP-links-oneway__eqtls__GTExv678-Brain_PsychENCODE_BRAINEAC_CMC_xQTLServer_BrainSeq	AlsKurki23_NatMed	Authors_GWA_sig_snps
ENSG00000230309	NA	NA	NA	RP3-390M24.1	MDD	FUMA_multimodal_genemapping_of_GWsnps_LDpartners_BernieMulv_subsetted_results_to_genelinks__Adult-Cortex_Fetal-Cortex_Promoter-anchored-loops_Hippocampus_Neural-Progenitor-Cell_Dorsolateral-Prefrontal-Cortex_EP-correlation-organ-oneway_EP-correlation-cell-type-oneway_EP-links-oneway__eqtls__GTExv678-Brain_PsychENCODE_BRAINEAC_CMC_xQTLServer_BrainSeq	AlsKurki23_NatMed	Authors_GWA_sig_snps
ENSG00000229495	NA	NA	NA	RP11-173D14.3	MDD	FUMA_multimodal_genemapping_of_GWsnps_LDpartners_BernieMulv_subsetted_results_to_genelinks__Adult-Cortex_Fetal-Cortex_Promoter-anchored-loops_Hippocampus_Neural-Progenitor-Cell_Dorsolateral-Prefrontal-Cortex_EP-correlation-organ-oneway_EP-correlation-cell-type-oneway_EP-links-oneway__eqtls__GTExv678-Brain_PsychENCODE_BRAINEAC_CMC_xQTLServer_BrainSeq	AlsKurki23_NatMed	Authors_GWA_sig_snps
ENSG00000112237	NA	NA	NA	CCNC	MDD	FUMA_multimodal_genemapping_of_GWsnps_LDpartners_BernieMulv_subsetted_results_to_genelinks__Adult-Cortex_Fetal-Cortex_Promoter-anchored-loops_Hippocampus_Neural-Progenitor-Cell_Dorsolateral-Prefrontal-Cortex_EP-correlation-organ-oneway_EP-correlation-cell-type-oneway_EP-links-oneway__eqtls__GTExv678-Brain_PsychENCODE_BRAINEAC_CMC_xQTLServer_BrainSeq	AlsKurki23_NatMed	Authors_GWA_sig_snps
ENSG00000272017	NA	NA	NA	RP1-199J3.7	MDD	FUMA_multimodal_genemapping_of_GWsnps_LDpartners_BernieMulv_subsetted_results_to_genelinks__Adult-Cortex_Fetal-Cortex_Promoter-anchored-loops_Hippocampus_Neural-Progenitor-Cell_Dorsolateral-Prefrontal-Cortex_EP-correlation-organ-oneway_EP-correlation-cell-type-oneway_EP-links-oneway__eqtls__GTExv678-Brain_PsychENCODE_BRAINEAC_CMC_xQTLServer_BrainSeq	AlsKurki23_NatMed	Authors_GWA_sig_snps
ENSG00000219755	NA	NA	NA	RP1-199J3.5	MDD	FUMA_multimodal_genemapping_of_GWsnps_LDpartners_BernieMulv_subsetted_results_to_genelinks__Adult-Cortex_Fetal-Cortex_Promoter-anchored-loops_Hippocampus_Neural-Progenitor-Cell_Dorsolateral-Prefrontal-Cortex_EP-correlation-organ-oneway_EP-correlation-cell-type-oneway_EP-links-oneway__eqtls__GTExv678-Brain_PsychENCODE_BRAINEAC_CMC_xQTLServer_BrainSeq	AlsKurki23_NatMed	Authors_GWA_sig_snps
ENSG00000112238	NA	NA	NA	PRDM13	MDD	FUMA_multimodal_genemapping_of_GWsnps_LDpartners_BernieMulv_subsetted_results_to_genelinks__Adult-Cortex_Fetal-Cortex_Promoter-anchored-loops_Hippocampus_Neural-Progenitor-Cell_Dorsolateral-Prefrontal-Cortex_EP-correlation-organ-oneway_EP-correlation-cell-type-oneway_EP-links-oneway__eqtls__GTExv678-Brain_PsychENCODE_BRAINEAC_CMC_xQTLServer_BrainSeq	AlsKurki23_NatMed	Authors_GWA_sig_snps
ENSG00000152034	NA	NA	NA	MCHR2	MDD	FUMA_multimodal_genemapping_of_GWsnps_LDpartners_BernieMulv_subsetted_results_to_genelinks__Adult-Cortex_Fetal-Cortex_Promoter-anchored-loops_Hippocampus_Neural-Progenitor-Cell_Dorsolateral-Prefrontal-Cortex_EP-correlation-organ-oneway_EP-correlation-cell-type-oneway_EP-links-oneway__eqtls__GTExv678-Brain_PsychENCODE_BRAINEAC_CMC_xQTLServer_BrainSeq	AlsKurki23_NatMed	Authors_GWA_sig_snps
ENSG00000213177	NA	NA	NA	PRDX2P4	MDD	FUMA_multimodal_genemapping_of_GWsnps_LDpartners_BernieMulv_subsetted_results_to_genelinks__Adult-Cortex_Fetal-Cortex_Promoter-anchored-loops_Hippocampus_Neural-Progenitor-Cell_Dorsolateral-Prefrontal-Cortex_EP-correlation-organ-oneway_EP-correlation-cell-type-oneway_EP-links-oneway__eqtls__GTExv678-Brain_PsychENCODE_BRAINEAC_CMC_xQTLServer_BrainSeq	AlsKurki23_NatMed	Authors_GWA_sig_snps
ENSG00000216378	NA	NA	NA	RP3-344J20.1	MDD	FUMA_multimodal_genemapping_of_GWsnps_LDpartners_BernieMulv_subsetted_results_to_genelinks__Adult-Cortex_Fetal-Cortex_Promoter-anchored-loops_Hippocampus_Neural-Progenitor-Cell_Dorsolateral-Prefrontal-Cortex_EP-correlation-organ-oneway_EP-correlation-cell-type-oneway_EP-links-oneway__eqtls__GTExv678-Brain_PsychENCODE_BRAINEAC_CMC_xQTLServer_BrainSeq	AlsKurki23_NatMed	Authors_GWA_sig_snps
ENSG00000112246	NA	NA	NA	SIM1	MDD	FUMA_multimodal_genemapping_of_GWsnps_LDpartners_BernieMulv_subsetted_results_to_genelinks__Adult-Cortex_Fetal-Cortex_Promoter-anchored-loops_Hippocampus_Neural-Progenitor-Cell_Dorsolateral-Prefrontal-Cortex_EP-correlation-organ-oneway_EP-correlation-cell-type-oneway_EP-links-oneway__eqtls__GTExv678-Brain_PsychENCODE_BRAINEAC_CMC_xQTLServer_BrainSeq	AlsKurki23_NatMed	Authors_GWA_sig_snps
ENSG00000228082	NA	NA	NA	RP1-121G13.2	MDD	FUMA_multimodal_genemapping_of_GWsnps_LDpartners_BernieMulv_subsetted_results_to_genelinks__Adult-Cortex_Fetal-Cortex_Promoter-anchored-loops_Hippocampus_Neural-Progenitor-Cell_Dorsolateral-Prefrontal-Cortex_EP-correlation-organ-oneway_EP-correlation-cell-type-oneway_EP-links-oneway__eqtls__GTExv678-Brain_PsychENCODE_BRAINEAC_CMC_xQTLServer_BrainSeq	AlsKurki23_NatMed	Authors_GWA_sig_snps
ENSG00000112249	NA	NA	NA	ASCC3	MDD	FUMA_multimodal_genemapping_of_GWsnps_LDpartners_BernieMulv_subsetted_results_to_genelinks__Adult-Cortex_Fetal-Cortex_Promoter-anchored-loops_Hippocampus_Neural-Progenitor-Cell_Dorsolateral-Prefrontal-Cortex_EP-correlation-organ-oneway_EP-correlation-cell-type-oneway_EP-links-oneway__eqtls__GTExv678-Brain_PsychENCODE_BRAINEAC_CMC_xQTLServer_BrainSeq	AlsKurki23_NatMed	Authors_GWA_sig_snps
ENSG00000260000	NA	NA	NA	RP3-467N11.1	MDD	FUMA_multimodal_genemapping_of_GWsnps_LDpartners_BernieMulv_subsetted_results_to_genelinks__Adult-Cortex_Fetal-Cortex_Promoter-anchored-loops_Hippocampus_Neural-Progenitor-Cell_Dorsolateral-Prefrontal-Cortex_EP-correlation-organ-oneway_EP-correlation-cell-type-oneway_EP-links-oneway__eqtls__GTExv678-Brain_PsychENCODE_BRAINEAC_CMC_xQTLServer_BrainSeq	AlsKurki23_NatMed	Authors_GWA_sig_snps
ENSG00000164418	NA	NA	NA	GRIK2	MDD	FUMA_multimodal_genemapping_of_GWsnps_LDpartners_BernieMulv_subsetted_results_to_genelinks__Adult-Cortex_Fetal-Cortex_Promoter-anchored-loops_Hippocampus_Neural-Progenitor-Cell_Dorsolateral-Prefrontal-Cortex_EP-correlation-organ-oneway_EP-correlation-cell-type-oneway_EP-links-oneway__eqtls__GTExv678-Brain_PsychENCODE_BRAINEAC_CMC_xQTLServer_BrainSeq	AlsKurki23_NatMed	Authors_GWA_sig_snps
ENSG00000085382	NA	NA	NA	HACE1	MDD	FUMA_multimodal_genemapping_of_GWsnps_LDpartners_BernieMulv_subsetted_results_to_genelinks__Adult-Cortex_Fetal-Cortex_Promoter-anchored-loops_Hippocampus_Neural-Progenitor-Cell_Dorsolateral-Prefrontal-Cortex_EP-correlation-organ-oneway_EP-correlation-cell-type-oneway_EP-links-oneway__eqtls__GTExv678-Brain_PsychENCODE_BRAINEAC_CMC_xQTLServer_BrainSeq	AlsKurki23_NatMed	Authors_GWA_sig_snps
ENSG00000203809	NA	NA	NA	LINC00577	MDD	FUMA_multimodal_genemapping_of_GWsnps_LDpartners_BernieMulv_subsetted_results_to_genelinks__Adult-Cortex_Fetal-Cortex_Promoter-anchored-loops_Hippocampus_Neural-Progenitor-Cell_Dorsolateral-Prefrontal-Cortex_EP-correlation-organ-oneway_EP-correlation-cell-type-oneway_EP-links-oneway__eqtls__GTExv678-Brain_PsychENCODE_BRAINEAC_CMC_xQTLServer_BrainSeq	AlsKurki23_NatMed	Authors_GWA_sig_snps
ENSG00000187772	NA	NA	NA	LIN28B	MDD	FUMA_multimodal_genemapping_of_GWsnps_LDpartners_BernieMulv_subsetted_results_to_genelinks__Adult-Cortex_Fetal-Cortex_Promoter-anchored-loops_Hippocampus_Neural-Progenitor-Cell_Dorsolateral-Prefrontal-Cortex_EP-correlation-organ-oneway_EP-correlation-cell-type-oneway_EP-links-oneway__eqtls__GTExv678-Brain_PsychENCODE_BRAINEAC_CMC_xQTLServer_BrainSeq	AlsKurki23_NatMed	Authors_GWA_sig_snps
ENSG00000212147	NA	NA	NA	RNU6-1106P	MDD	FUMA_multimodal_genemapping_of_GWsnps_LDpartners_BernieMulv_subsetted_results_to_genelinks__Adult-Cortex_Fetal-Cortex_Promoter-anchored-loops_Hippocampus_Neural-Progenitor-Cell_Dorsolateral-Prefrontal-Cortex_EP-correlation-organ-oneway_EP-correlation-cell-type-oneway_EP-links-oneway__eqtls__GTExv678-Brain_PsychENCODE_BRAINEAC_CMC_xQTLServer_BrainSeq	AlsKurki23_NatMed	Authors_GWA_sig_snps
ENSG00000203808	NA	NA	NA	BVES-AS1	MDD	FUMA_multimodal_genemapping_of_GWsnps_LDpartners_BernieMulv_subsetted_results_to_genelinks__Adult-Cortex_Fetal-Cortex_Promoter-anchored-loops_Hippocampus_Neural-Progenitor-Cell_Dorsolateral-Prefrontal-Cortex_EP-correlation-organ-oneway_EP-correlation-cell-type-oneway_EP-links-oneway__eqtls__GTExv678-Brain_PsychENCODE_BRAINEAC_CMC_xQTLServer_BrainSeq	AlsKurki23_NatMed	Authors_GWA_sig_snps
ENSG00000085377	NA	NA	NA	PREP	MDD	FUMA_multimodal_genemapping_of_GWsnps_LDpartners_BernieMulv_subsetted_results_to_genelinks__Adult-Cortex_Fetal-Cortex_Promoter-anchored-loops_Hippocampus_Neural-Progenitor-Cell_Dorsolateral-Prefrontal-Cortex_EP-correlation-organ-oneway_EP-correlation-cell-type-oneway_EP-links-oneway__eqtls__GTExv678-Brain_PsychENCODE_BRAINEAC_CMC_xQTLServer_BrainSeq	AlsKurki23_NatMed	Authors_GWA_sig_snps
ENSG00000155115	NA	NA	NA	GTF3C6	MDD	FUMA_multimodal_genemapping_of_GWsnps_LDpartners_BernieMulv_subsetted_results_to_genelinks__Adult-Cortex_Fetal-Cortex_Promoter-anchored-loops_Hippocampus_Neural-Progenitor-Cell_Dorsolateral-Prefrontal-Cortex_EP-correlation-organ-oneway_EP-correlation-cell-type-oneway_EP-links-oneway__eqtls__GTExv678-Brain_PsychENCODE_BRAINEAC_CMC_xQTLServer_BrainSeq	AlsKurki23_NatMed	Authors_GWA_sig_snps
ENSG00000238775	NA	NA	NA	snoU13	MDD	FUMA_multimodal_genemapping_of_GWsnps_LDpartners_BernieMulv_subsetted_results_to_genelinks__Adult-Cortex_Fetal-Cortex_Promoter-anchored-loops_Hippocampus_Neural-Progenitor-Cell_Dorsolateral-Prefrontal-Cortex_EP-correlation-organ-oneway_EP-correlation-cell-type-oneway_EP-links-oneway__eqtls__GTExv678-Brain_PsychENCODE_BRAINEAC_CMC_xQTLServer_BrainSeq	AlsKurki23_NatMed	Authors_GWA_sig_snps
ENSG00000197498	NA	NA	NA	RPF2	MDD	FUMA_multimodal_genemapping_of_GWsnps_LDpartners_BernieMulv_subsetted_results_to_genelinks__Adult-Cortex_Fetal-Cortex_Promoter-anchored-loops_Hippocampus_Neural-Progenitor-Cell_Dorsolateral-Prefrontal-Cortex_EP-correlation-organ-oneway_EP-correlation-cell-type-oneway_EP-links-oneway__eqtls__GTExv678-Brain_PsychENCODE_BRAINEAC_CMC_xQTLServer_BrainSeq	AlsKurki23_NatMed	Authors_GWA_sig_snps
ENSG00000112394	NA	NA	NA	SLC16A10	MDD	FUMA_multimodal_genemapping_of_GWsnps_LDpartners_BernieMulv_subsetted_results_to_genelinks__Adult-Cortex_Fetal-Cortex_Promoter-anchored-loops_Hippocampus_Neural-Progenitor-Cell_Dorsolateral-Prefrontal-Cortex_EP-correlation-organ-oneway_EP-correlation-cell-type-oneway_EP-links-oneway__eqtls__GTExv678-Brain_PsychENCODE_BRAINEAC_CMC_xQTLServer_BrainSeq	AlsKurki23_NatMed	Authors_GWA_sig_snps
ENSG00000200926	NA	NA	NA	RNU6-960P	MDD	FUMA_multimodal_genemapping_of_GWsnps_LDpartners_BernieMulv_subsetted_results_to_genelinks__Adult-Cortex_Fetal-Cortex_Promoter-anchored-loops_Hippocampus_Neural-Progenitor-Cell_Dorsolateral-Prefrontal-Cortex_EP-correlation-organ-oneway_EP-correlation-cell-type-oneway_EP-links-oneway__eqtls__GTExv678-Brain_PsychENCODE_BRAINEAC_CMC_xQTLServer_BrainSeq	AlsKurki23_NatMed	Authors_GWA_sig_snps
ENSG00000231046	NA	NA	NA	RP11-428F8.2	MDD	FUMA_multimodal_genemapping_of_GWsnps_LDpartners_BernieMulv_subsetted_results_to_genelinks__Adult-Cortex_Fetal-Cortex_Promoter-anchored-loops_Hippocampus_Neural-Progenitor-Cell_Dorsolateral-Prefrontal-Cortex_EP-correlation-organ-oneway_EP-correlation-cell-type-oneway_EP-links-oneway__eqtls__GTExv678-Brain_PsychENCODE_BRAINEAC_CMC_xQTLServer_BrainSeq	AlsKurki23_NatMed	Authors_GWA_sig_snps
ENSG00000173214	NA	NA	NA	KIAA1919	MDD	FUMA_multimodal_genemapping_of_GWsnps_LDpartners_BernieMulv_subsetted_results_to_genelinks__Adult-Cortex_Fetal-Cortex_Promoter-anchored-loops_Hippocampus_Neural-Progenitor-Cell_Dorsolateral-Prefrontal-Cortex_EP-correlation-organ-oneway_EP-correlation-cell-type-oneway_EP-links-oneway__eqtls__GTExv678-Brain_PsychENCODE_BRAINEAC_CMC_xQTLServer_BrainSeq	AlsKurki23_NatMed	Authors_GWA_sig_snps
ENSG00000271789	NA	NA	NA	RP5-1112D6.7	MDD	FUMA_multimodal_genemapping_of_GWsnps_LDpartners_BernieMulv_subsetted_results_to_genelinks__Adult-Cortex_Fetal-Cortex_Promoter-anchored-loops_Hippocampus_Neural-Progenitor-Cell_Dorsolateral-Prefrontal-Cortex_EP-correlation-organ-oneway_EP-correlation-cell-type-oneway_EP-links-oneway__eqtls__GTExv678-Brain_PsychENCODE_BRAINEAC_CMC_xQTLServer_BrainSeq	AlsKurki23_NatMed	Authors_GWA_sig_snps
ENSG00000009413	NA	NA	NA	REV3L	MDD	FUMA_multimodal_genemapping_of_GWsnps_LDpartners_BernieMulv_subsetted_results_to_genelinks__Adult-Cortex_Fetal-Cortex_Promoter-anchored-loops_Hippocampus_Neural-Progenitor-Cell_Dorsolateral-Prefrontal-Cortex_EP-correlation-organ-oneway_EP-correlation-cell-type-oneway_EP-links-oneway__eqtls__GTExv678-Brain_PsychENCODE_BRAINEAC_CMC_xQTLServer_BrainSeq	AlsKurki23_NatMed	Authors_GWA_sig_snps
ENSG00000272356	NA	NA	NA	RP5-1112D6.8	MDD	FUMA_multimodal_genemapping_of_GWsnps_LDpartners_BernieMulv_subsetted_results_to_genelinks__Adult-Cortex_Fetal-Cortex_Promoter-anchored-loops_Hippocampus_Neural-Progenitor-Cell_Dorsolateral-Prefrontal-Cortex_EP-correlation-organ-oneway_EP-correlation-cell-type-oneway_EP-links-oneway__eqtls__GTExv678-Brain_PsychENCODE_BRAINEAC_CMC_xQTLServer_BrainSeq	AlsKurki23_NatMed	Authors_GWA_sig_snps
ENSG00000229276	NA	NA	NA	REV3L-IT1	MDD	FUMA_multimodal_genemapping_of_GWsnps_LDpartners_BernieMulv_subsetted_results_to_genelinks__Adult-Cortex_Fetal-Cortex_Promoter-anchored-loops_Hippocampus_Neural-Progenitor-Cell_Dorsolateral-Prefrontal-Cortex_EP-correlation-organ-oneway_EP-correlation-cell-type-oneway_EP-links-oneway__eqtls__GTExv678-Brain_PsychENCODE_BRAINEAC_CMC_xQTLServer_BrainSeq	AlsKurki23_NatMed	Authors_GWA_sig_snps
ENSG00000231889	NA	NA	NA	TRAF3IP2-AS1	MDD	FUMA_multimodal_genemapping_of_GWsnps_LDpartners_BernieMulv_subsetted_results_to_genelinks__Adult-Cortex_Fetal-Cortex_Promoter-anchored-loops_Hippocampus_Neural-Progenitor-Cell_Dorsolateral-Prefrontal-Cortex_EP-correlation-organ-oneway_EP-correlation-cell-type-oneway_EP-links-oneway__eqtls__GTExv678-Brain_PsychENCODE_BRAINEAC_CMC_xQTLServer_BrainSeq	AlsKurki23_NatMed	Authors_GWA_sig_snps
ENSG00000220506	NA	NA	NA	RP3-415N12.1	MDD	FUMA_multimodal_genemapping_of_GWsnps_LDpartners_BernieMulv_subsetted_results_to_genelinks__Adult-Cortex_Fetal-Cortex_Promoter-anchored-loops_Hippocampus_Neural-Progenitor-Cell_Dorsolateral-Prefrontal-Cortex_EP-correlation-organ-oneway_EP-correlation-cell-type-oneway_EP-links-oneway__eqtls__GTExv678-Brain_PsychENCODE_BRAINEAC_CMC_xQTLServer_BrainSeq	AlsKurki23_NatMed	Authors_GWA_sig_snps
ENSG00000056972	NA	NA	NA	TRAF3IP2	MDD	FUMA_multimodal_genemapping_of_GWsnps_LDpartners_BernieMulv_subsetted_results_to_genelinks__Adult-Cortex_Fetal-Cortex_Promoter-anchored-loops_Hippocampus_Neural-Progenitor-Cell_Dorsolateral-Prefrontal-Cortex_EP-correlation-organ-oneway_EP-correlation-cell-type-oneway_EP-links-oneway__eqtls__GTExv678-Brain_PsychENCODE_BRAINEAC_CMC_xQTLServer_BrainSeq	AlsKurki23_NatMed	Authors_GWA_sig_snps
ENSG00000239015	NA	NA	NA	snoU13	MDD	FUMA_multimodal_genemapping_of_GWsnps_LDpartners_BernieMulv_subsetted_results_to_genelinks__Adult-Cortex_Fetal-Cortex_Promoter-anchored-loops_Hippocampus_Neural-Progenitor-Cell_Dorsolateral-Prefrontal-Cortex_EP-correlation-organ-oneway_EP-correlation-cell-type-oneway_EP-links-oneway__eqtls__GTExv678-Brain_PsychENCODE_BRAINEAC_CMC_xQTLServer_BrainSeq	AlsKurki23_NatMed	Authors_GWA_sig_snps
ENSG00000112761	NA	NA	NA	WISP3	MDD	FUMA_multimodal_genemapping_of_GWsnps_LDpartners_BernieMulv_subsetted_results_to_genelinks__Adult-Cortex_Fetal-Cortex_Promoter-anchored-loops_Hippocampus_Neural-Progenitor-Cell_Dorsolateral-Prefrontal-Cortex_EP-correlation-organ-oneway_EP-correlation-cell-type-oneway_EP-links-oneway__eqtls__GTExv678-Brain_PsychENCODE_BRAINEAC_CMC_xQTLServer_BrainSeq	AlsKurki23_NatMed	Authors_GWA_sig_snps
ENSG00000198945	NA	NA	NA	L3MBTL3	MDD	FUMA_multimodal_genemapping_of_GWsnps_LDpartners_BernieMulv_subsetted_results_to_genelinks__Adult-Cortex_Fetal-Cortex_Promoter-anchored-loops_Hippocampus_Neural-Progenitor-Cell_Dorsolateral-Prefrontal-Cortex_EP-correlation-organ-oneway_EP-correlation-cell-type-oneway_EP-links-oneway__eqtls__GTExv678-Brain_PsychENCODE_BRAINEAC_CMC_xQTLServer_BrainSeq	AlsKurki23_NatMed	Authors_GWA_sig_snps
ENSG00000164483	NA	NA	NA	SAMD3	MDD	FUMA_multimodal_genemapping_of_GWsnps_LDpartners_BernieMulv_subsetted_results_to_genelinks__Adult-Cortex_Fetal-Cortex_Promoter-anchored-loops_Hippocampus_Neural-Progenitor-Cell_Dorsolateral-Prefrontal-Cortex_EP-correlation-organ-oneway_EP-correlation-cell-type-oneway_EP-links-oneway__eqtls__GTExv678-Brain_PsychENCODE_BRAINEAC_CMC_xQTLServer_BrainSeq	AlsKurki23_NatMed	Authors_GWA_sig_snps
ENSG00000164484	NA	NA	NA	TMEM200A	MDD	FUMA_multimodal_genemapping_of_GWsnps_LDpartners_BernieMulv_subsetted_results_to_genelinks__Adult-Cortex_Fetal-Cortex_Promoter-anchored-loops_Hippocampus_Neural-Progenitor-Cell_Dorsolateral-Prefrontal-Cortex_EP-correlation-organ-oneway_EP-correlation-cell-type-oneway_EP-links-oneway__eqtls__GTExv678-Brain_PsychENCODE_BRAINEAC_CMC_xQTLServer_BrainSeq	AlsKurki23_NatMed	Authors_GWA_sig_snps
ENSG00000266556	NA	NA	NA	AL137251.1	MDD	FUMA_multimodal_genemapping_of_GWsnps_LDpartners_BernieMulv_subsetted_results_to_genelinks__Adult-Cortex_Fetal-Cortex_Promoter-anchored-loops_Hippocampus_Neural-Progenitor-Cell_Dorsolateral-Prefrontal-Cortex_EP-correlation-organ-oneway_EP-correlation-cell-type-oneway_EP-links-oneway__eqtls__GTExv678-Brain_PsychENCODE_BRAINEAC_CMC_xQTLServer_BrainSeq	AlsKurki23_NatMed	Authors_GWA_sig_snps
ENSG00000229923	NA	NA	NA	RP11-102N11.1	MDD	FUMA_multimodal_genemapping_of_GWsnps_LDpartners_BernieMulv_subsetted_results_to_genelinks__Adult-Cortex_Fetal-Cortex_Promoter-anchored-loops_Hippocampus_Neural-Progenitor-Cell_Dorsolateral-Prefrontal-Cortex_EP-correlation-organ-oneway_EP-correlation-cell-type-oneway_EP-links-oneway__eqtls__GTExv678-Brain_PsychENCODE_BRAINEAC_CMC_xQTLServer_BrainSeq	AlsKurki23_NatMed	Authors_GWA_sig_snps
ENSG00000112282	NA	NA	NA	MED23	MDD	FUMA_multimodal_genemapping_of_GWsnps_LDpartners_BernieMulv_subsetted_results_to_genelinks__Adult-Cortex_Fetal-Cortex_Promoter-anchored-loops_Hippocampus_Neural-Progenitor-Cell_Dorsolateral-Prefrontal-Cortex_EP-correlation-organ-oneway_EP-correlation-cell-type-oneway_EP-links-oneway__eqtls__GTExv678-Brain_PsychENCODE_BRAINEAC_CMC_xQTLServer_BrainSeq	AlsKurki23_NatMed	Authors_GWA_sig_snps
ENSG00000154269	NA	NA	NA	ENPP3	MDD	FUMA_multimodal_genemapping_of_GWsnps_LDpartners_BernieMulv_subsetted_results_to_genelinks__Adult-Cortex_Fetal-Cortex_Promoter-anchored-loops_Hippocampus_Neural-Progenitor-Cell_Dorsolateral-Prefrontal-Cortex_EP-correlation-organ-oneway_EP-correlation-cell-type-oneway_EP-links-oneway__eqtls__GTExv678-Brain_PsychENCODE_BRAINEAC_CMC_xQTLServer_BrainSeq	AlsKurki23_NatMed	Authors_GWA_sig_snps
ENSG00000009844	NA	NA	NA	VTA1	MDD	FUMA_multimodal_genemapping_of_GWsnps_LDpartners_BernieMulv_subsetted_results_to_genelinks__Adult-Cortex_Fetal-Cortex_Promoter-anchored-loops_Hippocampus_Neural-Progenitor-Cell_Dorsolateral-Prefrontal-Cortex_EP-correlation-organ-oneway_EP-correlation-cell-type-oneway_EP-links-oneway__eqtls__GTExv678-Brain_PsychENCODE_BRAINEAC_CMC_xQTLServer_BrainSeq	AlsKurki23_NatMed	Authors_GWA_sig_snps
ENSG00000010818	NA	NA	NA	HIVEP2	MDD	FUMA_multimodal_genemapping_of_GWsnps_LDpartners_BernieMulv_subsetted_results_to_genelinks__Adult-Cortex_Fetal-Cortex_Promoter-anchored-loops_Hippocampus_Neural-Progenitor-Cell_Dorsolateral-Prefrontal-Cortex_EP-correlation-organ-oneway_EP-correlation-cell-type-oneway_EP-links-oneway__eqtls__GTExv678-Brain_PsychENCODE_BRAINEAC_CMC_xQTLServer_BrainSeq	AlsKurki23_NatMed	Authors_GWA_sig_snps
ENSG00000227192	NA	NA	NA	RP1-45I4.3	MDD	FUMA_multimodal_genemapping_of_GWsnps_LDpartners_BernieMulv_subsetted_results_to_genelinks__Adult-Cortex_Fetal-Cortex_Promoter-anchored-loops_Hippocampus_Neural-Progenitor-Cell_Dorsolateral-Prefrontal-Cortex_EP-correlation-organ-oneway_EP-correlation-cell-type-oneway_EP-links-oneway__eqtls__GTExv678-Brain_PsychENCODE_BRAINEAC_CMC_xQTLServer_BrainSeq	AlsKurki23_NatMed	Authors_GWA_sig_snps
ENSG00000146416	NA	NA	NA	AIG1	MDD	FUMA_multimodal_genemapping_of_GWsnps_LDpartners_BernieMulv_subsetted_results_to_genelinks__Adult-Cortex_Fetal-Cortex_Promoter-anchored-loops_Hippocampus_Neural-Progenitor-Cell_Dorsolateral-Prefrontal-Cortex_EP-correlation-organ-oneway_EP-correlation-cell-type-oneway_EP-links-oneway__eqtls__GTExv678-Brain_PsychENCODE_BRAINEAC_CMC_xQTLServer_BrainSeq	AlsKurki23_NatMed	Authors_GWA_sig_snps
ENSG00000189007	NA	NA	NA	ADAT2	MDD	FUMA_multimodal_genemapping_of_GWsnps_LDpartners_BernieMulv_subsetted_results_to_genelinks__Adult-Cortex_Fetal-Cortex_Promoter-anchored-loops_Hippocampus_Neural-Progenitor-Cell_Dorsolateral-Prefrontal-Cortex_EP-correlation-organ-oneway_EP-correlation-cell-type-oneway_EP-links-oneway__eqtls__GTExv678-Brain_PsychENCODE_BRAINEAC_CMC_xQTLServer_BrainSeq	AlsKurki23_NatMed	Authors_GWA_sig_snps
ENSG00000218896	NA	NA	NA	TUBB8P2	MDD	FUMA_multimodal_genemapping_of_GWsnps_LDpartners_BernieMulv_subsetted_results_to_genelinks__Adult-Cortex_Fetal-Cortex_Promoter-anchored-loops_Hippocampus_Neural-Progenitor-Cell_Dorsolateral-Prefrontal-Cortex_EP-correlation-organ-oneway_EP-correlation-cell-type-oneway_EP-links-oneway__eqtls__GTExv678-Brain_PsychENCODE_BRAINEAC_CMC_xQTLServer_BrainSeq	AlsKurki23_NatMed	Authors_GWA_sig_snps
ENSG00000268402	NA	NA	NA	AL031320.1	MDD	FUMA_multimodal_genemapping_of_GWsnps_LDpartners_BernieMulv_subsetted_results_to_genelinks__Adult-Cortex_Fetal-Cortex_Promoter-anchored-loops_Hippocampus_Neural-Progenitor-Cell_Dorsolateral-Prefrontal-Cortex_EP-correlation-organ-oneway_EP-correlation-cell-type-oneway_EP-links-oneway__eqtls__GTExv678-Brain_PsychENCODE_BRAINEAC_CMC_xQTLServer_BrainSeq	AlsKurki23_NatMed	Authors_GWA_sig_snps
ENSG00000223203	NA	NA	NA	RNA5SP221	MDD	FUMA_multimodal_genemapping_of_GWsnps_LDpartners_BernieMulv_subsetted_results_to_genelinks__Adult-Cortex_Fetal-Cortex_Promoter-anchored-loops_Hippocampus_Neural-Progenitor-Cell_Dorsolateral-Prefrontal-Cortex_EP-correlation-organ-oneway_EP-correlation-cell-type-oneway_EP-links-oneway__eqtls__GTExv678-Brain_PsychENCODE_BRAINEAC_CMC_xQTLServer_BrainSeq	AlsKurki23_NatMed	Authors_GWA_sig_snps
ENSG00000034693	NA	NA	NA	PEX3	MDD	FUMA_multimodal_genemapping_of_GWsnps_LDpartners_BernieMulv_subsetted_results_to_genelinks__Adult-Cortex_Fetal-Cortex_Promoter-anchored-loops_Hippocampus_Neural-Progenitor-Cell_Dorsolateral-Prefrontal-Cortex_EP-correlation-organ-oneway_EP-correlation-cell-type-oneway_EP-links-oneway__eqtls__GTExv678-Brain_PsychENCODE_BRAINEAC_CMC_xQTLServer_BrainSeq	AlsKurki23_NatMed	Authors_GWA_sig_snps
ENSG00000001036	NA	NA	NA	FUCA2	MDD	FUMA_multimodal_genemapping_of_GWsnps_LDpartners_BernieMulv_subsetted_results_to_genelinks__Adult-Cortex_Fetal-Cortex_Promoter-anchored-loops_Hippocampus_Neural-Progenitor-Cell_Dorsolateral-Prefrontal-Cortex_EP-correlation-organ-oneway_EP-correlation-cell-type-oneway_EP-links-oneway__eqtls__GTExv678-Brain_PsychENCODE_BRAINEAC_CMC_xQTLServer_BrainSeq	AlsKurki23_NatMed	Authors_GWA_sig_snps
ENSG00000155906	NA	NA	NA	RMND1	MDD	FUMA_multimodal_genemapping_of_GWsnps_LDpartners_BernieMulv_subsetted_results_to_genelinks__Adult-Cortex_Fetal-Cortex_Promoter-anchored-loops_Hippocampus_Neural-Progenitor-Cell_Dorsolateral-Prefrontal-Cortex_EP-correlation-organ-oneway_EP-correlation-cell-type-oneway_EP-links-oneway__eqtls__GTExv678-Brain_PsychENCODE_BRAINEAC_CMC_xQTLServer_BrainSeq	AlsKurki23_NatMed	Authors_GWA_sig_snps
ENSG00000091831	NA	NA	NA	ESR1	MDD	FUMA_multimodal_genemapping_of_GWsnps_LDpartners_BernieMulv_subsetted_results_to_genelinks__Adult-Cortex_Fetal-Cortex_Promoter-anchored-loops_Hippocampus_Neural-Progenitor-Cell_Dorsolateral-Prefrontal-Cortex_EP-correlation-organ-oneway_EP-correlation-cell-type-oneway_EP-links-oneway__eqtls__GTExv678-Brain_PsychENCODE_BRAINEAC_CMC_xQTLServer_BrainSeq	AlsKurki23_NatMed	Authors_GWA_sig_snps
ENSG00000231863	NA	NA	NA	RP3-428L16.1	MDD	FUMA_multimodal_genemapping_of_GWsnps_LDpartners_BernieMulv_subsetted_results_to_genelinks__Adult-Cortex_Fetal-Cortex_Promoter-anchored-loops_Hippocampus_Neural-Progenitor-Cell_Dorsolateral-Prefrontal-Cortex_EP-correlation-organ-oneway_EP-correlation-cell-type-oneway_EP-links-oneway__eqtls__GTExv678-Brain_PsychENCODE_BRAINEAC_CMC_xQTLServer_BrainSeq	AlsKurki23_NatMed	Authors_GWA_sig_snps
ENSG00000026652	NA	NA	NA	AGPAT4	MDD	FUMA_multimodal_genemapping_of_GWsnps_LDpartners_BernieMulv_subsetted_results_to_genelinks__Adult-Cortex_Fetal-Cortex_Promoter-anchored-loops_Hippocampus_Neural-Progenitor-Cell_Dorsolateral-Prefrontal-Cortex_EP-correlation-organ-oneway_EP-correlation-cell-type-oneway_EP-links-oneway__eqtls__GTExv678-Brain_PsychENCODE_BRAINEAC_CMC_xQTLServer_BrainSeq	AlsKurki23_NatMed	Authors_GWA_sig_snps
ENSG00000185345	NA	NA	NA	PARK2	MDD	FUMA_multimodal_genemapping_of_GWsnps_LDpartners_BernieMulv_subsetted_results_to_genelinks__Adult-Cortex_Fetal-Cortex_Promoter-anchored-loops_Hippocampus_Neural-Progenitor-Cell_Dorsolateral-Prefrontal-Cortex_EP-correlation-organ-oneway_EP-correlation-cell-type-oneway_EP-links-oneway__eqtls__GTExv678-Brain_PsychENCODE_BRAINEAC_CMC_xQTLServer_BrainSeq	AlsKurki23_NatMed	Authors_GWA_sig_snps
ENSG00000112530	NA	NA	NA	PACRG	MDD	FUMA_multimodal_genemapping_of_GWsnps_LDpartners_BernieMulv_subsetted_results_to_genelinks__Adult-Cortex_Fetal-Cortex_Promoter-anchored-loops_Hippocampus_Neural-Progenitor-Cell_Dorsolateral-Prefrontal-Cortex_EP-correlation-organ-oneway_EP-correlation-cell-type-oneway_EP-links-oneway__eqtls__GTExv678-Brain_PsychENCODE_BRAINEAC_CMC_xQTLServer_BrainSeq	AlsKurki23_NatMed	Authors_GWA_sig_snps
ENSG00000270419	NA	NA	NA	CAHM	MDD	FUMA_multimodal_genemapping_of_GWsnps_LDpartners_BernieMulv_subsetted_results_to_genelinks__Adult-Cortex_Fetal-Cortex_Promoter-anchored-loops_Hippocampus_Neural-Progenitor-Cell_Dorsolateral-Prefrontal-Cortex_EP-correlation-organ-oneway_EP-correlation-cell-type-oneway_EP-links-oneway__eqtls__GTExv678-Brain_PsychENCODE_BRAINEAC_CMC_xQTLServer_BrainSeq	AlsKurki23_NatMed	Authors_GWA_sig_snps
ENSG00000112531	NA	NA	NA	QKI	MDD	FUMA_multimodal_genemapping_of_GWsnps_LDpartners_BernieMulv_subsetted_results_to_genelinks__Adult-Cortex_Fetal-Cortex_Promoter-anchored-loops_Hippocampus_Neural-Progenitor-Cell_Dorsolateral-Prefrontal-Cortex_EP-correlation-organ-oneway_EP-correlation-cell-type-oneway_EP-links-oneway__eqtls__GTExv678-Brain_PsychENCODE_BRAINEAC_CMC_xQTLServer_BrainSeq	AlsKurki23_NatMed	Authors_GWA_sig_snps
ENSG00000228692	NA	NA	NA	RP5-826L7.1	MDD	FUMA_multimodal_genemapping_of_GWsnps_LDpartners_BernieMulv_subsetted_results_to_genelinks__Adult-Cortex_Fetal-Cortex_Promoter-anchored-loops_Hippocampus_Neural-Progenitor-Cell_Dorsolateral-Prefrontal-Cortex_EP-correlation-organ-oneway_EP-correlation-cell-type-oneway_EP-links-oneway__eqtls__GTExv678-Brain_PsychENCODE_BRAINEAC_CMC_xQTLServer_BrainSeq	AlsKurki23_NatMed	Authors_GWA_sig_snps
ENSG00000260422	NA	NA	NA	RP1-155D22.2	MDD	FUMA_multimodal_genemapping_of_GWsnps_LDpartners_BernieMulv_subsetted_results_to_genelinks__Adult-Cortex_Fetal-Cortex_Promoter-anchored-loops_Hippocampus_Neural-Progenitor-Cell_Dorsolateral-Prefrontal-Cortex_EP-correlation-organ-oneway_EP-correlation-cell-type-oneway_EP-links-oneway__eqtls__GTExv678-Brain_PsychENCODE_BRAINEAC_CMC_xQTLServer_BrainSeq	AlsKurki23_NatMed	Authors_GWA_sig_snps
ENSG00000227455	NA	NA	NA	RP11-300M24.1	MDD	FUMA_multimodal_genemapping_of_GWsnps_LDpartners_BernieMulv_subsetted_results_to_genelinks__Adult-Cortex_Fetal-Cortex_Promoter-anchored-loops_Hippocampus_Neural-Progenitor-Cell_Dorsolateral-Prefrontal-Cortex_EP-correlation-organ-oneway_EP-correlation-cell-type-oneway_EP-links-oneway__eqtls__GTExv678-Brain_PsychENCODE_BRAINEAC_CMC_xQTLServer_BrainSeq	AlsKurki23_NatMed	Authors_GWA_sig_snps
ENSG00000105963	NA	NA	NA	ADAP1	MDD	FUMA_multimodal_genemapping_of_GWsnps_LDpartners_BernieMulv_subsetted_results_to_genelinks__Adult-Cortex_Fetal-Cortex_Promoter-anchored-loops_Hippocampus_Neural-Progenitor-Cell_Dorsolateral-Prefrontal-Cortex_EP-correlation-organ-oneway_EP-correlation-cell-type-oneway_EP-links-oneway__eqtls__GTExv678-Brain_PsychENCODE_BRAINEAC_CMC_xQTLServer_BrainSeq	AlsKurki23_NatMed	Authors_GWA_sig_snps
ENSG00000073067	NA	NA	NA	CYP2W1	MDD	FUMA_multimodal_genemapping_of_GWsnps_LDpartners_BernieMulv_subsetted_results_to_genelinks__Adult-Cortex_Fetal-Cortex_Promoter-anchored-loops_Hippocampus_Neural-Progenitor-Cell_Dorsolateral-Prefrontal-Cortex_EP-correlation-organ-oneway_EP-correlation-cell-type-oneway_EP-links-oneway__eqtls__GTExv678-Brain_PsychENCODE_BRAINEAC_CMC_xQTLServer_BrainSeq	AlsKurki23_NatMed	Authors_GWA_sig_snps
ENSG00000164880	NA	NA	NA	INTS1	MDD	FUMA_multimodal_genemapping_of_GWsnps_LDpartners_BernieMulv_subsetted_results_to_genelinks__Adult-Cortex_Fetal-Cortex_Promoter-anchored-loops_Hippocampus_Neural-Progenitor-Cell_Dorsolateral-Prefrontal-Cortex_EP-correlation-organ-oneway_EP-correlation-cell-type-oneway_EP-links-oneway__eqtls__GTExv678-Brain_PsychENCODE_BRAINEAC_CMC_xQTLServer_BrainSeq	AlsKurki23_NatMed	Authors_GWA_sig_snps
ENSG00000231927	NA	NA	NA	AC102953.6	MDD	FUMA_multimodal_genemapping_of_GWsnps_LDpartners_BernieMulv_subsetted_results_to_genelinks__Adult-Cortex_Fetal-Cortex_Promoter-anchored-loops_Hippocampus_Neural-Progenitor-Cell_Dorsolateral-Prefrontal-Cortex_EP-correlation-organ-oneway_EP-correlation-cell-type-oneway_EP-links-oneway__eqtls__GTExv678-Brain_PsychENCODE_BRAINEAC_CMC_xQTLServer_BrainSeq	AlsKurki23_NatMed	Authors_GWA_sig_snps
ENSG00000198517	NA	NA	NA	MAFK	MDD	FUMA_multimodal_genemapping_of_GWsnps_LDpartners_BernieMulv_subsetted_results_to_genelinks__Adult-Cortex_Fetal-Cortex_Promoter-anchored-loops_Hippocampus_Neural-Progenitor-Cell_Dorsolateral-Prefrontal-Cortex_EP-correlation-organ-oneway_EP-correlation-cell-type-oneway_EP-links-oneway__eqtls__GTExv678-Brain_PsychENCODE_BRAINEAC_CMC_xQTLServer_BrainSeq	AlsKurki23_NatMed	Authors_GWA_sig_snps
ENSG00000256005	NA	NA	NA	AC093734.1	MDD	FUMA_multimodal_genemapping_of_GWsnps_LDpartners_BernieMulv_subsetted_results_to_genelinks__Adult-Cortex_Fetal-Cortex_Promoter-anchored-loops_Hippocampus_Neural-Progenitor-Cell_Dorsolateral-Prefrontal-Cortex_EP-correlation-organ-oneway_EP-correlation-cell-type-oneway_EP-links-oneway__eqtls__GTExv678-Brain_PsychENCODE_BRAINEAC_CMC_xQTLServer_BrainSeq	AlsKurki23_NatMed	Authors_GWA_sig_snps
ENSG00000164855	NA	NA	NA	TMEM184A	MDD	FUMA_multimodal_genemapping_of_GWsnps_LDpartners_BernieMulv_subsetted_results_to_genelinks__Adult-Cortex_Fetal-Cortex_Promoter-anchored-loops_Hippocampus_Neural-Progenitor-Cell_Dorsolateral-Prefrontal-Cortex_EP-correlation-organ-oneway_EP-correlation-cell-type-oneway_EP-links-oneway__eqtls__GTExv678-Brain_PsychENCODE_BRAINEAC_CMC_xQTLServer_BrainSeq	AlsKurki23_NatMed	Authors_GWA_sig_snps
ENSG00000157778	NA	NA	NA	PSMG3	MDD	FUMA_multimodal_genemapping_of_GWsnps_LDpartners_BernieMulv_subsetted_results_to_genelinks__Adult-Cortex_Fetal-Cortex_Promoter-anchored-loops_Hippocampus_Neural-Progenitor-Cell_Dorsolateral-Prefrontal-Cortex_EP-correlation-organ-oneway_EP-correlation-cell-type-oneway_EP-links-oneway__eqtls__GTExv678-Brain_PsychENCODE_BRAINEAC_CMC_xQTLServer_BrainSeq	AlsKurki23_NatMed	Authors_GWA_sig_snps
ENSG00000230487	NA	NA	NA	PSMG3-AS1	MDD	FUMA_multimodal_genemapping_of_GWsnps_LDpartners_BernieMulv_subsetted_results_to_genelinks__Adult-Cortex_Fetal-Cortex_Promoter-anchored-loops_Hippocampus_Neural-Progenitor-Cell_Dorsolateral-Prefrontal-Cortex_EP-correlation-organ-oneway_EP-correlation-cell-type-oneway_EP-links-oneway__eqtls__GTExv678-Brain_PsychENCODE_BRAINEAC_CMC_xQTLServer_BrainSeq	AlsKurki23_NatMed	Authors_GWA_sig_snps
ENSG00000230444	NA	NA	NA	TFAMP1	MDD	FUMA_multimodal_genemapping_of_GWsnps_LDpartners_BernieMulv_subsetted_results_to_genelinks__Adult-Cortex_Fetal-Cortex_Promoter-anchored-loops_Hippocampus_Neural-Progenitor-Cell_Dorsolateral-Prefrontal-Cortex_EP-correlation-organ-oneway_EP-correlation-cell-type-oneway_EP-links-oneway__eqtls__GTExv678-Brain_PsychENCODE_BRAINEAC_CMC_xQTLServer_BrainSeq	AlsKurki23_NatMed	Authors_GWA_sig_snps
ENSG00000225968	NA	NA	NA	ELFN1	MDD	FUMA_multimodal_genemapping_of_GWsnps_LDpartners_BernieMulv_subsetted_results_to_genelinks__Adult-Cortex_Fetal-Cortex_Promoter-anchored-loops_Hippocampus_Neural-Progenitor-Cell_Dorsolateral-Prefrontal-Cortex_EP-correlation-organ-oneway_EP-correlation-cell-type-oneway_EP-links-oneway__eqtls__GTExv678-Brain_PsychENCODE_BRAINEAC_CMC_xQTLServer_BrainSeq	AlsKurki23_NatMed	Authors_GWA_sig_snps
ENSG00000234977	NA	NA	NA	AC074389.7	MDD	FUMA_multimodal_genemapping_of_GWsnps_LDpartners_BernieMulv_subsetted_results_to_genelinks__Adult-Cortex_Fetal-Cortex_Promoter-anchored-loops_Hippocampus_Neural-Progenitor-Cell_Dorsolateral-Prefrontal-Cortex_EP-correlation-organ-oneway_EP-correlation-cell-type-oneway_EP-links-oneway__eqtls__GTExv678-Brain_PsychENCODE_BRAINEAC_CMC_xQTLServer_BrainSeq	AlsKurki23_NatMed	Authors_GWA_sig_snps
ENSG00000205971	NA	NA	NA	AC074389.6	MDD	FUMA_multimodal_genemapping_of_GWsnps_LDpartners_BernieMulv_subsetted_results_to_genelinks__Adult-Cortex_Fetal-Cortex_Promoter-anchored-loops_Hippocampus_Neural-Progenitor-Cell_Dorsolateral-Prefrontal-Cortex_EP-correlation-organ-oneway_EP-correlation-cell-type-oneway_EP-links-oneway__eqtls__GTExv678-Brain_PsychENCODE_BRAINEAC_CMC_xQTLServer_BrainSeq	AlsKurki23_NatMed	Authors_GWA_sig_snps
ENSG00000266391	NA	NA	NA	AC074389.1	MDD	FUMA_multimodal_genemapping_of_GWsnps_LDpartners_BernieMulv_subsetted_results_to_genelinks__Adult-Cortex_Fetal-Cortex_Promoter-anchored-loops_Hippocampus_Neural-Progenitor-Cell_Dorsolateral-Prefrontal-Cortex_EP-correlation-organ-oneway_EP-correlation-cell-type-oneway_EP-links-oneway__eqtls__GTExv678-Brain_PsychENCODE_BRAINEAC_CMC_xQTLServer_BrainSeq	AlsKurki23_NatMed	Authors_GWA_sig_snps
ENSG00000002822	NA	NA	NA	MAD1L1	MDD	FUMA_multimodal_genemapping_of_GWsnps_LDpartners_BernieMulv_subsetted_results_to_genelinks__Adult-Cortex_Fetal-Cortex_Promoter-anchored-loops_Hippocampus_Neural-Progenitor-Cell_Dorsolateral-Prefrontal-Cortex_EP-correlation-organ-oneway_EP-correlation-cell-type-oneway_EP-links-oneway__eqtls__GTExv678-Brain_PsychENCODE_BRAINEAC_CMC_xQTLServer_BrainSeq	AlsKurki23_NatMed	Authors_GWA_sig_snps
ENSG00000176349	NA	NA	NA	AC110781.3	MDD	FUMA_multimodal_genemapping_of_GWsnps_LDpartners_BernieMulv_subsetted_results_to_genelinks__Adult-Cortex_Fetal-Cortex_Promoter-anchored-loops_Hippocampus_Neural-Progenitor-Cell_Dorsolateral-Prefrontal-Cortex_EP-correlation-organ-oneway_EP-correlation-cell-type-oneway_EP-links-oneway__eqtls__GTExv678-Brain_PsychENCODE_BRAINEAC_CMC_xQTLServer_BrainSeq	AlsKurki23_NatMed	Authors_GWA_sig_snps
ENSG00000265089	NA	NA	NA	MIR4655	MDD	FUMA_multimodal_genemapping_of_GWsnps_LDpartners_BernieMulv_subsetted_results_to_genelinks__Adult-Cortex_Fetal-Cortex_Promoter-anchored-loops_Hippocampus_Neural-Progenitor-Cell_Dorsolateral-Prefrontal-Cortex_EP-correlation-organ-oneway_EP-correlation-cell-type-oneway_EP-links-oneway__eqtls__GTExv678-Brain_PsychENCODE_BRAINEAC_CMC_xQTLServer_BrainSeq	AlsKurki23_NatMed	Authors_GWA_sig_snps
ENSG00000122687	NA	NA	NA	FTSJ2	MDD	FUMA_multimodal_genemapping_of_GWsnps_LDpartners_BernieMulv_subsetted_results_to_genelinks__Adult-Cortex_Fetal-Cortex_Promoter-anchored-loops_Hippocampus_Neural-Progenitor-Cell_Dorsolateral-Prefrontal-Cortex_EP-correlation-organ-oneway_EP-correlation-cell-type-oneway_EP-links-oneway__eqtls__GTExv678-Brain_PsychENCODE_BRAINEAC_CMC_xQTLServer_BrainSeq	AlsKurki23_NatMed	Authors_GWA_sig_snps
ENSG00000106268	NA	NA	NA	NUDT1	MDD	FUMA_multimodal_genemapping_of_GWsnps_LDpartners_BernieMulv_subsetted_results_to_genelinks__Adult-Cortex_Fetal-Cortex_Promoter-anchored-loops_Hippocampus_Neural-Progenitor-Cell_Dorsolateral-Prefrontal-Cortex_EP-correlation-organ-oneway_EP-correlation-cell-type-oneway_EP-links-oneway__eqtls__GTExv678-Brain_PsychENCODE_BRAINEAC_CMC_xQTLServer_BrainSeq	AlsKurki23_NatMed	Authors_GWA_sig_snps
ENSG00000106266	NA	NA	NA	SNX8	MDD	FUMA_multimodal_genemapping_of_GWsnps_LDpartners_BernieMulv_subsetted_results_to_genelinks__Adult-Cortex_Fetal-Cortex_Promoter-anchored-loops_Hippocampus_Neural-Progenitor-Cell_Dorsolateral-Prefrontal-Cortex_EP-correlation-organ-oneway_EP-correlation-cell-type-oneway_EP-links-oneway__eqtls__GTExv678-Brain_PsychENCODE_BRAINEAC_CMC_xQTLServer_BrainSeq	AlsKurki23_NatMed	Authors_GWA_sig_snps
ENSG00000271098	NA	NA	NA	RP5-1125K23.1	MDD	FUMA_multimodal_genemapping_of_GWsnps_LDpartners_BernieMulv_subsetted_results_to_genelinks__Adult-Cortex_Fetal-Cortex_Promoter-anchored-loops_Hippocampus_Neural-Progenitor-Cell_Dorsolateral-Prefrontal-Cortex_EP-correlation-organ-oneway_EP-correlation-cell-type-oneway_EP-links-oneway__eqtls__GTExv678-Brain_PsychENCODE_BRAINEAC_CMC_xQTLServer_BrainSeq	AlsKurki23_NatMed	Authors_GWA_sig_snps
ENSG00000106263	NA	NA	NA	EIF3B	MDD	FUMA_multimodal_genemapping_of_GWsnps_LDpartners_BernieMulv_subsetted_results_to_genelinks__Adult-Cortex_Fetal-Cortex_Promoter-anchored-loops_Hippocampus_Neural-Progenitor-Cell_Dorsolateral-Prefrontal-Cortex_EP-correlation-organ-oneway_EP-correlation-cell-type-oneway_EP-links-oneway__eqtls__GTExv678-Brain_PsychENCODE_BRAINEAC_CMC_xQTLServer_BrainSeq	AlsKurki23_NatMed	Authors_GWA_sig_snps
ENSG00000230914	NA	NA	NA	AC004840.8	MDD	FUMA_multimodal_genemapping_of_GWsnps_LDpartners_BernieMulv_subsetted_results_to_genelinks__Adult-Cortex_Fetal-Cortex_Promoter-anchored-loops_Hippocampus_Neural-Progenitor-Cell_Dorsolateral-Prefrontal-Cortex_EP-correlation-organ-oneway_EP-correlation-cell-type-oneway_EP-links-oneway__eqtls__GTExv678-Brain_PsychENCODE_BRAINEAC_CMC_xQTLServer_BrainSeq	AlsKurki23_NatMed	Authors_GWA_sig_snps
ENSG00000271163	NA	NA	NA	RP4-607J2.1	MDD	FUMA_multimodal_genemapping_of_GWsnps_LDpartners_BernieMulv_subsetted_results_to_genelinks__Adult-Cortex_Fetal-Cortex_Promoter-anchored-loops_Hippocampus_Neural-Progenitor-Cell_Dorsolateral-Prefrontal-Cortex_EP-correlation-organ-oneway_EP-correlation-cell-type-oneway_EP-links-oneway__eqtls__GTExv678-Brain_PsychENCODE_BRAINEAC_CMC_xQTLServer_BrainSeq	AlsKurki23_NatMed	Authors_GWA_sig_snps
ENSG00000175873	NA	NA	NA	AC004840.9	MDD	FUMA_multimodal_genemapping_of_GWsnps_LDpartners_BernieMulv_subsetted_results_to_genelinks__Adult-Cortex_Fetal-Cortex_Promoter-anchored-loops_Hippocampus_Neural-Progenitor-Cell_Dorsolateral-Prefrontal-Cortex_EP-correlation-organ-oneway_EP-correlation-cell-type-oneway_EP-links-oneway__eqtls__GTExv678-Brain_PsychENCODE_BRAINEAC_CMC_xQTLServer_BrainSeq	AlsKurki23_NatMed	Authors_GWA_sig_snps
ENSG00000264357	NA	NA	NA	MIR4648	MDD	FUMA_multimodal_genemapping_of_GWsnps_LDpartners_BernieMulv_subsetted_results_to_genelinks__Adult-Cortex_Fetal-Cortex_Promoter-anchored-loops_Hippocampus_Neural-Progenitor-Cell_Dorsolateral-Prefrontal-Cortex_EP-correlation-organ-oneway_EP-correlation-cell-type-oneway_EP-links-oneway__eqtls__GTExv678-Brain_PsychENCODE_BRAINEAC_CMC_xQTLServer_BrainSeq	AlsKurki23_NatMed	Authors_GWA_sig_snps
ENSG00000136295	NA	NA	NA	TTYH3	MDD	FUMA_multimodal_genemapping_of_GWsnps_LDpartners_BernieMulv_subsetted_results_to_genelinks__Adult-Cortex_Fetal-Cortex_Promoter-anchored-loops_Hippocampus_Neural-Progenitor-Cell_Dorsolateral-Prefrontal-Cortex_EP-correlation-organ-oneway_EP-correlation-cell-type-oneway_EP-links-oneway__eqtls__GTExv678-Brain_PsychENCODE_BRAINEAC_CMC_xQTLServer_BrainSeq	AlsKurki23_NatMed	Authors_GWA_sig_snps
ENSG00000198286	NA	NA	NA	CARD11	MDD	FUMA_multimodal_genemapping_of_GWsnps_LDpartners_BernieMulv_subsetted_results_to_genelinks__Adult-Cortex_Fetal-Cortex_Promoter-anchored-loops_Hippocampus_Neural-Progenitor-Cell_Dorsolateral-Prefrontal-Cortex_EP-correlation-organ-oneway_EP-correlation-cell-type-oneway_EP-links-oneway__eqtls__GTExv678-Brain_PsychENCODE_BRAINEAC_CMC_xQTLServer_BrainSeq	AlsKurki23_NatMed	Authors_GWA_sig_snps
ENSG00000228334	NA	NA	NA	AC024028.1	MDD	FUMA_multimodal_genemapping_of_GWsnps_LDpartners_BernieMulv_subsetted_results_to_genelinks__Adult-Cortex_Fetal-Cortex_Promoter-anchored-loops_Hippocampus_Neural-Progenitor-Cell_Dorsolateral-Prefrontal-Cortex_EP-correlation-organ-oneway_EP-correlation-cell-type-oneway_EP-links-oneway__eqtls__GTExv678-Brain_PsychENCODE_BRAINEAC_CMC_xQTLServer_BrainSeq	AlsKurki23_NatMed	Authors_GWA_sig_snps
ENSG00000146555	NA	NA	NA	SDK1	MDD	FUMA_multimodal_genemapping_of_GWsnps_LDpartners_BernieMulv_subsetted_results_to_genelinks__Adult-Cortex_Fetal-Cortex_Promoter-anchored-loops_Hippocampus_Neural-Progenitor-Cell_Dorsolateral-Prefrontal-Cortex_EP-correlation-organ-oneway_EP-correlation-cell-type-oneway_EP-links-oneway__eqtls__GTExv678-Brain_PsychENCODE_BRAINEAC_CMC_xQTLServer_BrainSeq	AlsKurki23_NatMed	Authors_GWA_sig_snps
ENSG00000261809	NA	NA	NA	CYP3A54P	MDD	FUMA_multimodal_genemapping_of_GWsnps_LDpartners_BernieMulv_subsetted_results_to_genelinks__Adult-Cortex_Fetal-Cortex_Promoter-anchored-loops_Hippocampus_Neural-Progenitor-Cell_Dorsolateral-Prefrontal-Cortex_EP-correlation-organ-oneway_EP-correlation-cell-type-oneway_EP-links-oneway__eqtls__GTExv678-Brain_PsychENCODE_BRAINEAC_CMC_xQTLServer_BrainSeq	AlsKurki23_NatMed	Authors_GWA_sig_snps
ENSG00000238781	NA	NA	NA	snoU13	MDD	FUMA_multimodal_genemapping_of_GWsnps_LDpartners_BernieMulv_subsetted_results_to_genelinks__Adult-Cortex_Fetal-Cortex_Promoter-anchored-loops_Hippocampus_Neural-Progenitor-Cell_Dorsolateral-Prefrontal-Cortex_EP-correlation-organ-oneway_EP-correlation-cell-type-oneway_EP-links-oneway__eqtls__GTExv678-Brain_PsychENCODE_BRAINEAC_CMC_xQTLServer_BrainSeq	AlsKurki23_NatMed	Authors_GWA_sig_snps
ENSG00000005108	NA	NA	NA	THSD7A	MDD	FUMA_multimodal_genemapping_of_GWsnps_LDpartners_BernieMulv_subsetted_results_to_genelinks__Adult-Cortex_Fetal-Cortex_Promoter-anchored-loops_Hippocampus_Neural-Progenitor-Cell_Dorsolateral-Prefrontal-Cortex_EP-correlation-organ-oneway_EP-correlation-cell-type-oneway_EP-links-oneway__eqtls__GTExv678-Brain_PsychENCODE_BRAINEAC_CMC_xQTLServer_BrainSeq	AlsKurki23_NatMed	Authors_GWA_sig_snps
ENSG00000230435	NA	NA	NA	AC004160.4	MDD	FUMA_multimodal_genemapping_of_GWsnps_LDpartners_BernieMulv_subsetted_results_to_genelinks__Adult-Cortex_Fetal-Cortex_Promoter-anchored-loops_Hippocampus_Neural-Progenitor-Cell_Dorsolateral-Prefrontal-Cortex_EP-correlation-organ-oneway_EP-correlation-cell-type-oneway_EP-links-oneway__eqtls__GTExv678-Brain_PsychENCODE_BRAINEAC_CMC_xQTLServer_BrainSeq	AlsKurki23_NatMed	Authors_GWA_sig_snps
ENSG00000235920	NA	NA	NA	AC073109.2	MDD	FUMA_multimodal_genemapping_of_GWsnps_LDpartners_BernieMulv_subsetted_results_to_genelinks__Adult-Cortex_Fetal-Cortex_Promoter-anchored-loops_Hippocampus_Neural-Progenitor-Cell_Dorsolateral-Prefrontal-Cortex_EP-correlation-organ-oneway_EP-correlation-cell-type-oneway_EP-links-oneway__eqtls__GTExv678-Brain_PsychENCODE_BRAINEAC_CMC_xQTLServer_BrainSeq	AlsKurki23_NatMed	Authors_GWA_sig_snps
ENSG00000106460	NA	NA	NA	TMEM106B	MDD	FUMA_multimodal_genemapping_of_GWsnps_LDpartners_BernieMulv_subsetted_results_to_genelinks__Adult-Cortex_Fetal-Cortex_Promoter-anchored-loops_Hippocampus_Neural-Progenitor-Cell_Dorsolateral-Prefrontal-Cortex_EP-correlation-organ-oneway_EP-correlation-cell-type-oneway_EP-links-oneway__eqtls__GTExv678-Brain_PsychENCODE_BRAINEAC_CMC_xQTLServer_BrainSeq	AlsKurki23_NatMed	Authors_GWA_sig_snps
ENSG00000146530	NA	NA	NA	VWDE	MDD	FUMA_multimodal_genemapping_of_GWsnps_LDpartners_BernieMulv_subsetted_results_to_genelinks__Adult-Cortex_Fetal-Cortex_Promoter-anchored-loops_Hippocampus_Neural-Progenitor-Cell_Dorsolateral-Prefrontal-Cortex_EP-correlation-organ-oneway_EP-correlation-cell-type-oneway_EP-links-oneway__eqtls__GTExv678-Brain_PsychENCODE_BRAINEAC_CMC_xQTLServer_BrainSeq	AlsKurki23_NatMed	Authors_GWA_sig_snps
ENSG00000006747	NA	NA	NA	SCIN	MDD	FUMA_multimodal_genemapping_of_GWsnps_LDpartners_BernieMulv_subsetted_results_to_genelinks__Adult-Cortex_Fetal-Cortex_Promoter-anchored-loops_Hippocampus_Neural-Progenitor-Cell_Dorsolateral-Prefrontal-Cortex_EP-correlation-organ-oneway_EP-correlation-cell-type-oneway_EP-links-oneway__eqtls__GTExv678-Brain_PsychENCODE_BRAINEAC_CMC_xQTLServer_BrainSeq	AlsKurki23_NatMed	Authors_GWA_sig_snps
ENSG00000154678	NA	NA	NA	PDE1C	MDD	FUMA_multimodal_genemapping_of_GWsnps_LDpartners_BernieMulv_subsetted_results_to_genelinks__Adult-Cortex_Fetal-Cortex_Promoter-anchored-loops_Hippocampus_Neural-Progenitor-Cell_Dorsolateral-Prefrontal-Cortex_EP-correlation-organ-oneway_EP-correlation-cell-type-oneway_EP-links-oneway__eqtls__GTExv678-Brain_PsychENCODE_BRAINEAC_CMC_xQTLServer_BrainSeq	AlsKurki23_NatMed	Authors_GWA_sig_snps
ENSG00000226468	NA	NA	NA	AC018641.7	MDD	FUMA_multimodal_genemapping_of_GWsnps_LDpartners_BernieMulv_subsetted_results_to_genelinks__Adult-Cortex_Fetal-Cortex_Promoter-anchored-loops_Hippocampus_Neural-Progenitor-Cell_Dorsolateral-Prefrontal-Cortex_EP-correlation-organ-oneway_EP-correlation-cell-type-oneway_EP-links-oneway__eqtls__GTExv678-Brain_PsychENCODE_BRAINEAC_CMC_xQTLServer_BrainSeq	AlsKurki23_NatMed	Authors_GWA_sig_snps
ENSG00000226421	NA	NA	NA	SLC25A5P5	MDD	FUMA_multimodal_genemapping_of_GWsnps_LDpartners_BernieMulv_subsetted_results_to_genelinks__Adult-Cortex_Fetal-Cortex_Promoter-anchored-loops_Hippocampus_Neural-Progenitor-Cell_Dorsolateral-Prefrontal-Cortex_EP-correlation-organ-oneway_EP-correlation-cell-type-oneway_EP-links-oneway__eqtls__GTExv678-Brain_PsychENCODE_BRAINEAC_CMC_xQTLServer_BrainSeq	AlsKurki23_NatMed	Authors_GWA_sig_snps
ENSG00000106355	NA	NA	NA	LSM5	MDD	FUMA_multimodal_genemapping_of_GWsnps_LDpartners_BernieMulv_subsetted_results_to_genelinks__Adult-Cortex_Fetal-Cortex_Promoter-anchored-loops_Hippocampus_Neural-Progenitor-Cell_Dorsolateral-Prefrontal-Cortex_EP-correlation-organ-oneway_EP-correlation-cell-type-oneway_EP-links-oneway__eqtls__GTExv678-Brain_PsychENCODE_BRAINEAC_CMC_xQTLServer_BrainSeq	AlsKurki23_NatMed	Authors_GWA_sig_snps
ENSG00000105778	NA	NA	NA	AVL9	MDD	FUMA_multimodal_genemapping_of_GWsnps_LDpartners_BernieMulv_subsetted_results_to_genelinks__Adult-Cortex_Fetal-Cortex_Promoter-anchored-loops_Hippocampus_Neural-Progenitor-Cell_Dorsolateral-Prefrontal-Cortex_EP-correlation-organ-oneway_EP-correlation-cell-type-oneway_EP-links-oneway__eqtls__GTExv678-Brain_PsychENCODE_BRAINEAC_CMC_xQTLServer_BrainSeq	AlsKurki23_NatMed	Authors_GWA_sig_snps
ENSG00000229358	NA	NA	NA	DPY19L1P1	MDD	FUMA_multimodal_genemapping_of_GWsnps_LDpartners_BernieMulv_subsetted_results_to_genelinks__Adult-Cortex_Fetal-Cortex_Promoter-anchored-loops_Hippocampus_Neural-Progenitor-Cell_Dorsolateral-Prefrontal-Cortex_EP-correlation-organ-oneway_EP-correlation-cell-type-oneway_EP-links-oneway__eqtls__GTExv678-Brain_PsychENCODE_BRAINEAC_CMC_xQTLServer_BrainSeq	AlsKurki23_NatMed	Authors_GWA_sig_snps
ENSG00000237004	NA	NA	NA	ZNRF2P1	MDD	FUMA_multimodal_genemapping_of_GWsnps_LDpartners_BernieMulv_subsetted_results_to_genelinks__Adult-Cortex_Fetal-Cortex_Promoter-anchored-loops_Hippocampus_Neural-Progenitor-Cell_Dorsolateral-Prefrontal-Cortex_EP-correlation-organ-oneway_EP-correlation-cell-type-oneway_EP-links-oneway__eqtls__GTExv678-Brain_PsychENCODE_BRAINEAC_CMC_xQTLServer_BrainSeq	AlsKurki23_NatMed	Authors_GWA_sig_snps
ENSG00000207573	NA	NA	NA	MIR550A2	MDD	FUMA_multimodal_genemapping_of_GWsnps_LDpartners_BernieMulv_subsetted_results_to_genelinks__Adult-Cortex_Fetal-Cortex_Promoter-anchored-loops_Hippocampus_Neural-Progenitor-Cell_Dorsolateral-Prefrontal-Cortex_EP-correlation-organ-oneway_EP-correlation-cell-type-oneway_EP-links-oneway__eqtls__GTExv678-Brain_PsychENCODE_BRAINEAC_CMC_xQTLServer_BrainSeq	AlsKurki23_NatMed	Authors_GWA_sig_snps
ENSG00000272905	NA	NA	NA	RP11-265E18.1	MDD	FUMA_multimodal_genemapping_of_GWsnps_LDpartners_BernieMulv_subsetted_results_to_genelinks__Adult-Cortex_Fetal-Cortex_Promoter-anchored-loops_Hippocampus_Neural-Progenitor-Cell_Dorsolateral-Prefrontal-Cortex_EP-correlation-organ-oneway_EP-correlation-cell-type-oneway_EP-links-oneway__eqtls__GTExv678-Brain_PsychENCODE_BRAINEAC_CMC_xQTLServer_BrainSeq	AlsKurki23_NatMed	Authors_GWA_sig_snps
ENSG00000205763	NA	NA	NA	RP9P	MDD	FUMA_multimodal_genemapping_of_GWsnps_LDpartners_BernieMulv_subsetted_results_to_genelinks__Adult-Cortex_Fetal-Cortex_Promoter-anchored-loops_Hippocampus_Neural-Progenitor-Cell_Dorsolateral-Prefrontal-Cortex_EP-correlation-organ-oneway_EP-correlation-cell-type-oneway_EP-links-oneway__eqtls__GTExv678-Brain_PsychENCODE_BRAINEAC_CMC_xQTLServer_BrainSeq	AlsKurki23_NatMed	Authors_GWA_sig_snps
ENSG00000122642	NA	NA	NA	FKBP9	MDD	FUMA_multimodal_genemapping_of_GWsnps_LDpartners_BernieMulv_subsetted_results_to_genelinks__Adult-Cortex_Fetal-Cortex_Promoter-anchored-loops_Hippocampus_Neural-Progenitor-Cell_Dorsolateral-Prefrontal-Cortex_EP-correlation-organ-oneway_EP-correlation-cell-type-oneway_EP-links-oneway__eqtls__GTExv678-Brain_PsychENCODE_BRAINEAC_CMC_xQTLServer_BrainSeq	AlsKurki23_NatMed	Authors_GWA_sig_snps
ENSG00000164610	NA	NA	NA	RP9	MDD	FUMA_multimodal_genemapping_of_GWsnps_LDpartners_BernieMulv_subsetted_results_to_genelinks__Adult-Cortex_Fetal-Cortex_Promoter-anchored-loops_Hippocampus_Neural-Progenitor-Cell_Dorsolateral-Prefrontal-Cortex_EP-correlation-organ-oneway_EP-correlation-cell-type-oneway_EP-links-oneway__eqtls__GTExv678-Brain_PsychENCODE_BRAINEAC_CMC_xQTLServer_BrainSeq	AlsKurki23_NatMed	Authors_GWA_sig_snps
ENSG00000252706	NA	NA	NA	snoU13	MDD	FUMA_multimodal_genemapping_of_GWsnps_LDpartners_BernieMulv_subsetted_results_to_genelinks__Adult-Cortex_Fetal-Cortex_Promoter-anchored-loops_Hippocampus_Neural-Progenitor-Cell_Dorsolateral-Prefrontal-Cortex_EP-correlation-organ-oneway_EP-correlation-cell-type-oneway_EP-links-oneway__eqtls__GTExv678-Brain_PsychENCODE_BRAINEAC_CMC_xQTLServer_BrainSeq	AlsKurki23_NatMed	Authors_GWA_sig_snps
ENSG00000251802	NA	NA	NA	SNORA31	MDD	FUMA_multimodal_genemapping_of_GWsnps_LDpartners_BernieMulv_subsetted_results_to_genelinks__Adult-Cortex_Fetal-Cortex_Promoter-anchored-loops_Hippocampus_Neural-Progenitor-Cell_Dorsolateral-Prefrontal-Cortex_EP-correlation-organ-oneway_EP-correlation-cell-type-oneway_EP-links-oneway__eqtls__GTExv678-Brain_PsychENCODE_BRAINEAC_CMC_xQTLServer_BrainSeq	AlsKurki23_NatMed	Authors_GWA_sig_snps
ENSG00000232968	NA	NA	NA	AC008163.6	MDD	FUMA_multimodal_genemapping_of_GWsnps_LDpartners_BernieMulv_subsetted_results_to_genelinks__Adult-Cortex_Fetal-Cortex_Promoter-anchored-loops_Hippocampus_Neural-Progenitor-Cell_Dorsolateral-Prefrontal-Cortex_EP-correlation-organ-oneway_EP-correlation-cell-type-oneway_EP-links-oneway__eqtls__GTExv678-Brain_PsychENCODE_BRAINEAC_CMC_xQTLServer_BrainSeq	AlsKurki23_NatMed	Authors_GWA_sig_snps
ENSG00000019991	NA	NA	NA	HGF	MDD	FUMA_multimodal_genemapping_of_GWsnps_LDpartners_BernieMulv_subsetted_results_to_genelinks__Adult-Cortex_Fetal-Cortex_Promoter-anchored-loops_Hippocampus_Neural-Progenitor-Cell_Dorsolateral-Prefrontal-Cortex_EP-correlation-organ-oneway_EP-correlation-cell-type-oneway_EP-links-oneway__eqtls__GTExv678-Brain_PsychENCODE_BRAINEAC_CMC_xQTLServer_BrainSeq	AlsKurki23_NatMed	Authors_GWA_sig_snps
ENSG00000223770	NA	NA	NA	MIR1255B1	MDD	FUMA_multimodal_genemapping_of_GWsnps_LDpartners_BernieMulv_subsetted_results_to_genelinks__Adult-Cortex_Fetal-Cortex_Promoter-anchored-loops_Hippocampus_Neural-Progenitor-Cell_Dorsolateral-Prefrontal-Cortex_EP-correlation-organ-oneway_EP-correlation-cell-type-oneway_EP-links-oneway__eqtls__GTExv678-Brain_PsychENCODE_BRAINEAC_CMC_xQTLServer_BrainSeq	AlsKurki23_NatMed	Authors_GWA_sig_snps
ENSG00000186472	NA	NA	NA	PCLO	MDD	FUMA_multimodal_genemapping_of_GWsnps_LDpartners_BernieMulv_subsetted_results_to_genelinks__Adult-Cortex_Fetal-Cortex_Promoter-anchored-loops_Hippocampus_Neural-Progenitor-Cell_Dorsolateral-Prefrontal-Cortex_EP-correlation-organ-oneway_EP-correlation-cell-type-oneway_EP-links-oneway__eqtls__GTExv678-Brain_PsychENCODE_BRAINEAC_CMC_xQTLServer_BrainSeq	AlsKurki23_NatMed	Authors_GWA_sig_snps
ENSG00000235503	NA	NA	NA	AC079799.2	MDD	FUMA_multimodal_genemapping_of_GWsnps_LDpartners_BernieMulv_subsetted_results_to_genelinks__Adult-Cortex_Fetal-Cortex_Promoter-anchored-loops_Hippocampus_Neural-Progenitor-Cell_Dorsolateral-Prefrontal-Cortex_EP-correlation-organ-oneway_EP-correlation-cell-type-oneway_EP-links-oneway__eqtls__GTExv678-Brain_PsychENCODE_BRAINEAC_CMC_xQTLServer_BrainSeq	AlsKurki23_NatMed	Authors_GWA_sig_snps
ENSG00000230244	NA	NA	NA	RAD23BP2	MDD	FUMA_multimodal_genemapping_of_GWsnps_LDpartners_BernieMulv_subsetted_results_to_genelinks__Adult-Cortex_Fetal-Cortex_Promoter-anchored-loops_Hippocampus_Neural-Progenitor-Cell_Dorsolateral-Prefrontal-Cortex_EP-correlation-organ-oneway_EP-correlation-cell-type-oneway_EP-links-oneway__eqtls__GTExv678-Brain_PsychENCODE_BRAINEAC_CMC_xQTLServer_BrainSeq	AlsKurki23_NatMed	Authors_GWA_sig_snps
ENSG00000234273	NA	NA	NA	AC073071.1	MDD	FUMA_multimodal_genemapping_of_GWsnps_LDpartners_BernieMulv_subsetted_results_to_genelinks__Adult-Cortex_Fetal-Cortex_Promoter-anchored-loops_Hippocampus_Neural-Progenitor-Cell_Dorsolateral-Prefrontal-Cortex_EP-correlation-organ-oneway_EP-correlation-cell-type-oneway_EP-links-oneway__eqtls__GTExv678-Brain_PsychENCODE_BRAINEAC_CMC_xQTLServer_BrainSeq	AlsKurki23_NatMed	Authors_GWA_sig_snps
ENSG00000173114	NA	NA	NA	LRRN3	MDD	FUMA_multimodal_genemapping_of_GWsnps_LDpartners_BernieMulv_subsetted_results_to_genelinks__Adult-Cortex_Fetal-Cortex_Promoter-anchored-loops_Hippocampus_Neural-Progenitor-Cell_Dorsolateral-Prefrontal-Cortex_EP-correlation-organ-oneway_EP-correlation-cell-type-oneway_EP-links-oneway__eqtls__GTExv678-Brain_PsychENCODE_BRAINEAC_CMC_xQTLServer_BrainSeq	AlsKurki23_NatMed	Authors_GWA_sig_snps
ENSG00000238922	NA	NA	NA	snoU13	MDD	FUMA_multimodal_genemapping_of_GWsnps_LDpartners_BernieMulv_subsetted_results_to_genelinks__Adult-Cortex_Fetal-Cortex_Promoter-anchored-loops_Hippocampus_Neural-Progenitor-Cell_Dorsolateral-Prefrontal-Cortex_EP-correlation-organ-oneway_EP-correlation-cell-type-oneway_EP-links-oneway__eqtls__GTExv678-Brain_PsychENCODE_BRAINEAC_CMC_xQTLServer_BrainSeq	AlsKurki23_NatMed	Authors_GWA_sig_snps
ENSG00000128573	NA	NA	NA	FOXP2	MDD	FUMA_multimodal_genemapping_of_GWsnps_LDpartners_BernieMulv_subsetted_results_to_genelinks__Adult-Cortex_Fetal-Cortex_Promoter-anchored-loops_Hippocampus_Neural-Progenitor-Cell_Dorsolateral-Prefrontal-Cortex_EP-correlation-organ-oneway_EP-correlation-cell-type-oneway_EP-links-oneway__eqtls__GTExv678-Brain_PsychENCODE_BRAINEAC_CMC_xQTLServer_BrainSeq	AlsKurki23_NatMed	Authors_GWA_sig_snps
ENSG00000224595	NA	NA	NA	AC073626.2	MDD	FUMA_multimodal_genemapping_of_GWsnps_LDpartners_BernieMulv_subsetted_results_to_genelinks__Adult-Cortex_Fetal-Cortex_Promoter-anchored-loops_Hippocampus_Neural-Progenitor-Cell_Dorsolateral-Prefrontal-Cortex_EP-correlation-organ-oneway_EP-correlation-cell-type-oneway_EP-links-oneway__eqtls__GTExv678-Brain_PsychENCODE_BRAINEAC_CMC_xQTLServer_BrainSeq	AlsKurki23_NatMed	Authors_GWA_sig_snps
ENSG00000272230	NA	NA	NA	MIR3666	MDD	FUMA_multimodal_genemapping_of_GWsnps_LDpartners_BernieMulv_subsetted_results_to_genelinks__Adult-Cortex_Fetal-Cortex_Promoter-anchored-loops_Hippocampus_Neural-Progenitor-Cell_Dorsolateral-Prefrontal-Cortex_EP-correlation-organ-oneway_EP-correlation-cell-type-oneway_EP-links-oneway__eqtls__GTExv678-Brain_PsychENCODE_BRAINEAC_CMC_xQTLServer_BrainSeq	AlsKurki23_NatMed	Authors_GWA_sig_snps
ENSG00000135272	NA	NA	NA	MDFIC	MDD	FUMA_multimodal_genemapping_of_GWsnps_LDpartners_BernieMulv_subsetted_results_to_genelinks__Adult-Cortex_Fetal-Cortex_Promoter-anchored-loops_Hippocampus_Neural-Progenitor-Cell_Dorsolateral-Prefrontal-Cortex_EP-correlation-organ-oneway_EP-correlation-cell-type-oneway_EP-links-oneway__eqtls__GTExv678-Brain_PsychENCODE_BRAINEAC_CMC_xQTLServer_BrainSeq	AlsKurki23_NatMed	Authors_GWA_sig_snps
ENSG00000244565	NA	NA	NA	RP11-222O23.1	MDD	FUMA_multimodal_genemapping_of_GWsnps_LDpartners_BernieMulv_subsetted_results_to_genelinks__Adult-Cortex_Fetal-Cortex_Promoter-anchored-loops_Hippocampus_Neural-Progenitor-Cell_Dorsolateral-Prefrontal-Cortex_EP-correlation-organ-oneway_EP-correlation-cell-type-oneway_EP-links-oneway__eqtls__GTExv678-Brain_PsychENCODE_BRAINEAC_CMC_xQTLServer_BrainSeq	AlsKurki23_NatMed	Authors_GWA_sig_snps
ENSG00000242072	NA	NA	NA	RP11-458K10.1	MDD	FUMA_multimodal_genemapping_of_GWsnps_LDpartners_BernieMulv_subsetted_results_to_genelinks__Adult-Cortex_Fetal-Cortex_Promoter-anchored-loops_Hippocampus_Neural-Progenitor-Cell_Dorsolateral-Prefrontal-Cortex_EP-correlation-organ-oneway_EP-correlation-cell-type-oneway_EP-links-oneway__eqtls__GTExv678-Brain_PsychENCODE_BRAINEAC_CMC_xQTLServer_BrainSeq	AlsKurki23_NatMed	Authors_GWA_sig_snps
ENSG00000199224	NA	NA	NA	Y_RNA	MDD	FUMA_multimodal_genemapping_of_GWsnps_LDpartners_BernieMulv_subsetted_results_to_genelinks__Adult-Cortex_Fetal-Cortex_Promoter-anchored-loops_Hippocampus_Neural-Progenitor-Cell_Dorsolateral-Prefrontal-Cortex_EP-correlation-organ-oneway_EP-correlation-cell-type-oneway_EP-links-oneway__eqtls__GTExv678-Brain_PsychENCODE_BRAINEAC_CMC_xQTLServer_BrainSeq	AlsKurki23_NatMed	Authors_GWA_sig_snps
ENSG00000105989	NA	NA	NA	WNT2	MDD	FUMA_multimodal_genemapping_of_GWsnps_LDpartners_BernieMulv_subsetted_results_to_genelinks__Adult-Cortex_Fetal-Cortex_Promoter-anchored-loops_Hippocampus_Neural-Progenitor-Cell_Dorsolateral-Prefrontal-Cortex_EP-correlation-organ-oneway_EP-correlation-cell-type-oneway_EP-links-oneway__eqtls__GTExv678-Brain_PsychENCODE_BRAINEAC_CMC_xQTLServer_BrainSeq	AlsKurki23_NatMed	Authors_GWA_sig_snps
ENSG00000154438	NA	NA	NA	ASZ1	MDD	FUMA_multimodal_genemapping_of_GWsnps_LDpartners_BernieMulv_subsetted_results_to_genelinks__Adult-Cortex_Fetal-Cortex_Promoter-anchored-loops_Hippocampus_Neural-Progenitor-Cell_Dorsolateral-Prefrontal-Cortex_EP-correlation-organ-oneway_EP-correlation-cell-type-oneway_EP-links-oneway__eqtls__GTExv678-Brain_PsychENCODE_BRAINEAC_CMC_xQTLServer_BrainSeq	AlsKurki23_NatMed	Authors_GWA_sig_snps
ENSG00000214684	NA	NA	NA	AC003045.1	MDD	FUMA_multimodal_genemapping_of_GWsnps_LDpartners_BernieMulv_subsetted_results_to_genelinks__Adult-Cortex_Fetal-Cortex_Promoter-anchored-loops_Hippocampus_Neural-Progenitor-Cell_Dorsolateral-Prefrontal-Cortex_EP-correlation-organ-oneway_EP-correlation-cell-type-oneway_EP-links-oneway__eqtls__GTExv678-Brain_PsychENCODE_BRAINEAC_CMC_xQTLServer_BrainSeq	AlsKurki23_NatMed	Authors_GWA_sig_snps
ENSG00000001626	NA	NA	NA	CFTR	MDD	FUMA_multimodal_genemapping_of_GWsnps_LDpartners_BernieMulv_subsetted_results_to_genelinks__Adult-Cortex_Fetal-Cortex_Promoter-anchored-loops_Hippocampus_Neural-Progenitor-Cell_Dorsolateral-Prefrontal-Cortex_EP-correlation-organ-oneway_EP-correlation-cell-type-oneway_EP-links-oneway__eqtls__GTExv678-Brain_PsychENCODE_BRAINEAC_CMC_xQTLServer_BrainSeq	AlsKurki23_NatMed	Authors_GWA_sig_snps
ENSG00000077063	NA	NA	NA	CTTNBP2	MDD	FUMA_multimodal_genemapping_of_GWsnps_LDpartners_BernieMulv_subsetted_results_to_genelinks__Adult-Cortex_Fetal-Cortex_Promoter-anchored-loops_Hippocampus_Neural-Progenitor-Cell_Dorsolateral-Prefrontal-Cortex_EP-correlation-organ-oneway_EP-correlation-cell-type-oneway_EP-links-oneway__eqtls__GTExv678-Brain_PsychENCODE_BRAINEAC_CMC_xQTLServer_BrainSeq	AlsKurki23_NatMed	Authors_GWA_sig_snps
ENSG00000234826	NA	NA	NA	AC003084.2	MDD	FUMA_multimodal_genemapping_of_GWsnps_LDpartners_BernieMulv_subsetted_results_to_genelinks__Adult-Cortex_Fetal-Cortex_Promoter-anchored-loops_Hippocampus_Neural-Progenitor-Cell_Dorsolateral-Prefrontal-Cortex_EP-correlation-organ-oneway_EP-correlation-cell-type-oneway_EP-links-oneway__eqtls__GTExv678-Brain_PsychENCODE_BRAINEAC_CMC_xQTLServer_BrainSeq	AlsKurki23_NatMed	Authors_GWA_sig_snps
ENSG00000128534	NA	NA	NA	NAA38	MDD	FUMA_multimodal_genemapping_of_GWsnps_LDpartners_BernieMulv_subsetted_results_to_genelinks__Adult-Cortex_Fetal-Cortex_Promoter-anchored-loops_Hippocampus_Neural-Progenitor-Cell_Dorsolateral-Prefrontal-Cortex_EP-correlation-organ-oneway_EP-correlation-cell-type-oneway_EP-links-oneway__eqtls__GTExv678-Brain_PsychENCODE_BRAINEAC_CMC_xQTLServer_BrainSeq	AlsKurki23_NatMed	Authors_GWA_sig_snps
ENSG00000106013	NA	NA	NA	ANKRD7	MDD	FUMA_multimodal_genemapping_of_GWsnps_LDpartners_BernieMulv_subsetted_results_to_genelinks__Adult-Cortex_Fetal-Cortex_Promoter-anchored-loops_Hippocampus_Neural-Progenitor-Cell_Dorsolateral-Prefrontal-Cortex_EP-correlation-organ-oneway_EP-correlation-cell-type-oneway_EP-links-oneway__eqtls__GTExv678-Brain_PsychENCODE_BRAINEAC_CMC_xQTLServer_BrainSeq	AlsKurki23_NatMed	Authors_GWA_sig_snps
ENSG00000221866	NA	NA	NA	PLXNA4	MDD	FUMA_multimodal_genemapping_of_GWsnps_LDpartners_BernieMulv_subsetted_results_to_genelinks__Adult-Cortex_Fetal-Cortex_Promoter-anchored-loops_Hippocampus_Neural-Progenitor-Cell_Dorsolateral-Prefrontal-Cortex_EP-correlation-organ-oneway_EP-correlation-cell-type-oneway_EP-links-oneway__eqtls__GTExv678-Brain_PsychENCODE_BRAINEAC_CMC_xQTLServer_BrainSeq	AlsKurki23_NatMed	Authors_GWA_sig_snps
ENSG00000155530	NA	NA	NA	LRGUK	MDD	FUMA_multimodal_genemapping_of_GWsnps_LDpartners_BernieMulv_subsetted_results_to_genelinks__Adult-Cortex_Fetal-Cortex_Promoter-anchored-loops_Hippocampus_Neural-Progenitor-Cell_Dorsolateral-Prefrontal-Cortex_EP-correlation-organ-oneway_EP-correlation-cell-type-oneway_EP-links-oneway__eqtls__GTExv678-Brain_PsychENCODE_BRAINEAC_CMC_xQTLServer_BrainSeq	AlsKurki23_NatMed	Authors_GWA_sig_snps
ENSG00000146856	NA	NA	NA	AGBL3	MDD	FUMA_multimodal_genemapping_of_GWsnps_LDpartners_BernieMulv_subsetted_results_to_genelinks__Adult-Cortex_Fetal-Cortex_Promoter-anchored-loops_Hippocampus_Neural-Progenitor-Cell_Dorsolateral-Prefrontal-Cortex_EP-correlation-organ-oneway_EP-correlation-cell-type-oneway_EP-links-oneway__eqtls__GTExv678-Brain_PsychENCODE_BRAINEAC_CMC_xQTLServer_BrainSeq	AlsKurki23_NatMed	Authors_GWA_sig_snps
ENSG00000122783	NA	NA	NA	C7orf49	MDD	FUMA_multimodal_genemapping_of_GWsnps_LDpartners_BernieMulv_subsetted_results_to_genelinks__Adult-Cortex_Fetal-Cortex_Promoter-anchored-loops_Hippocampus_Neural-Progenitor-Cell_Dorsolateral-Prefrontal-Cortex_EP-correlation-organ-oneway_EP-correlation-cell-type-oneway_EP-links-oneway__eqtls__GTExv678-Brain_PsychENCODE_BRAINEAC_CMC_xQTLServer_BrainSeq	AlsKurki23_NatMed	Authors_GWA_sig_snps
ENSG00000272941	NA	NA	NA	RP11-134L10.1	MDD	FUMA_multimodal_genemapping_of_GWsnps_LDpartners_BernieMulv_subsetted_results_to_genelinks__Adult-Cortex_Fetal-Cortex_Promoter-anchored-loops_Hippocampus_Neural-Progenitor-Cell_Dorsolateral-Prefrontal-Cortex_EP-correlation-organ-oneway_EP-correlation-cell-type-oneway_EP-links-oneway__eqtls__GTExv678-Brain_PsychENCODE_BRAINEAC_CMC_xQTLServer_BrainSeq	AlsKurki23_NatMed	Authors_GWA_sig_snps
ENSG00000105875	NA	NA	NA	WDR91	MDD	FUMA_multimodal_genemapping_of_GWsnps_LDpartners_BernieMulv_subsetted_results_to_genelinks__Adult-Cortex_Fetal-Cortex_Promoter-anchored-loops_Hippocampus_Neural-Progenitor-Cell_Dorsolateral-Prefrontal-Cortex_EP-correlation-organ-oneway_EP-correlation-cell-type-oneway_EP-links-oneway__eqtls__GTExv678-Brain_PsychENCODE_BRAINEAC_CMC_xQTLServer_BrainSeq	AlsKurki23_NatMed	Authors_GWA_sig_snps
ENSG00000080802	NA	NA	NA	CNOT4	MDD	FUMA_multimodal_genemapping_of_GWsnps_LDpartners_BernieMulv_subsetted_results_to_genelinks__Adult-Cortex_Fetal-Cortex_Promoter-anchored-loops_Hippocampus_Neural-Progenitor-Cell_Dorsolateral-Prefrontal-Cortex_EP-correlation-organ-oneway_EP-correlation-cell-type-oneway_EP-links-oneway__eqtls__GTExv678-Brain_PsychENCODE_BRAINEAC_CMC_xQTLServer_BrainSeq	AlsKurki23_NatMed	Authors_GWA_sig_snps
ENSG00000271414	NA	NA	NA	RP11-751K21.1	MDD	FUMA_multimodal_genemapping_of_GWsnps_LDpartners_BernieMulv_subsetted_results_to_genelinks__Adult-Cortex_Fetal-Cortex_Promoter-anchored-loops_Hippocampus_Neural-Progenitor-Cell_Dorsolateral-Prefrontal-Cortex_EP-correlation-organ-oneway_EP-correlation-cell-type-oneway_EP-links-oneway__eqtls__GTExv678-Brain_PsychENCODE_BRAINEAC_CMC_xQTLServer_BrainSeq	AlsKurki23_NatMed	Authors_GWA_sig_snps
ENSG00000223718	NA	NA	NA	AC093107.7	MDD	FUMA_multimodal_genemapping_of_GWsnps_LDpartners_BernieMulv_subsetted_results_to_genelinks__Adult-Cortex_Fetal-Cortex_Promoter-anchored-loops_Hippocampus_Neural-Progenitor-Cell_Dorsolateral-Prefrontal-Cortex_EP-correlation-organ-oneway_EP-correlation-cell-type-oneway_EP-links-oneway__eqtls__GTExv678-Brain_PsychENCODE_BRAINEAC_CMC_xQTLServer_BrainSeq	AlsKurki23_NatMed	Authors_GWA_sig_snps
ENSG00000243317	NA	NA	NA	C7orf73	MDD	FUMA_multimodal_genemapping_of_GWsnps_LDpartners_BernieMulv_subsetted_results_to_genelinks__Adult-Cortex_Fetal-Cortex_Promoter-anchored-loops_Hippocampus_Neural-Progenitor-Cell_Dorsolateral-Prefrontal-Cortex_EP-correlation-organ-oneway_EP-correlation-cell-type-oneway_EP-links-oneway__eqtls__GTExv678-Brain_PsychENCODE_BRAINEAC_CMC_xQTLServer_BrainSeq	AlsKurki23_NatMed	Authors_GWA_sig_snps
ENSG00000212303	NA	NA	NA	RNU6-1154P	MDD	FUMA_multimodal_genemapping_of_GWsnps_LDpartners_BernieMulv_subsetted_results_to_genelinks__Adult-Cortex_Fetal-Cortex_Promoter-anchored-loops_Hippocampus_Neural-Progenitor-Cell_Dorsolateral-Prefrontal-Cortex_EP-correlation-organ-oneway_EP-correlation-cell-type-oneway_EP-links-oneway__eqtls__GTExv678-Brain_PsychENCODE_BRAINEAC_CMC_xQTLServer_BrainSeq	AlsKurki23_NatMed	Authors_GWA_sig_snps
ENSG00000175445	NA	NA	NA	LPL	MDD	FUMA_multimodal_genemapping_of_GWsnps_LDpartners_BernieMulv_subsetted_results_to_genelinks__Adult-Cortex_Fetal-Cortex_Promoter-anchored-loops_Hippocampus_Neural-Progenitor-Cell_Dorsolateral-Prefrontal-Cortex_EP-correlation-organ-oneway_EP-correlation-cell-type-oneway_EP-links-oneway__eqtls__GTExv678-Brain_PsychENCODE_BRAINEAC_CMC_xQTLServer_BrainSeq	AlsKurki23_NatMed	Authors_GWA_sig_snps
ENSG00000169122	NA	NA	NA	FAM110B	MDD	FUMA_multimodal_genemapping_of_GWsnps_LDpartners_BernieMulv_subsetted_results_to_genelinks__Adult-Cortex_Fetal-Cortex_Promoter-anchored-loops_Hippocampus_Neural-Progenitor-Cell_Dorsolateral-Prefrontal-Cortex_EP-correlation-organ-oneway_EP-correlation-cell-type-oneway_EP-links-oneway__eqtls__GTExv678-Brain_PsychENCODE_BRAINEAC_CMC_xQTLServer_BrainSeq	AlsKurki23_NatMed	Authors_GWA_sig_snps
ENSG00000198846	NA	NA	NA	TOX	MDD	FUMA_multimodal_genemapping_of_GWsnps_LDpartners_BernieMulv_subsetted_results_to_genelinks__Adult-Cortex_Fetal-Cortex_Promoter-anchored-loops_Hippocampus_Neural-Progenitor-Cell_Dorsolateral-Prefrontal-Cortex_EP-correlation-organ-oneway_EP-correlation-cell-type-oneway_EP-links-oneway__eqtls__GTExv678-Brain_PsychENCODE_BRAINEAC_CMC_xQTLServer_BrainSeq	AlsKurki23_NatMed	Authors_GWA_sig_snps
ENSG00000201231	NA	NA	NA	RNU4-50P	MDD	FUMA_multimodal_genemapping_of_GWsnps_LDpartners_BernieMulv_subsetted_results_to_genelinks__Adult-Cortex_Fetal-Cortex_Promoter-anchored-loops_Hippocampus_Neural-Progenitor-Cell_Dorsolateral-Prefrontal-Cortex_EP-correlation-organ-oneway_EP-correlation-cell-type-oneway_EP-links-oneway__eqtls__GTExv678-Brain_PsychENCODE_BRAINEAC_CMC_xQTLServer_BrainSeq	AlsKurki23_NatMed	Authors_GWA_sig_snps
ENSG00000254048	NA	NA	NA	RP11-328K2.1	MDD	FUMA_multimodal_genemapping_of_GWsnps_LDpartners_BernieMulv_subsetted_results_to_genelinks__Adult-Cortex_Fetal-Cortex_Promoter-anchored-loops_Hippocampus_Neural-Progenitor-Cell_Dorsolateral-Prefrontal-Cortex_EP-correlation-organ-oneway_EP-correlation-cell-type-oneway_EP-links-oneway__eqtls__GTExv678-Brain_PsychENCODE_BRAINEAC_CMC_xQTLServer_BrainSeq	AlsKurki23_NatMed	Authors_GWA_sig_snps
ENSG00000167912	NA	NA	NA	RP11-25K19.1	MDD	FUMA_multimodal_genemapping_of_GWsnps_LDpartners_BernieMulv_subsetted_results_to_genelinks__Adult-Cortex_Fetal-Cortex_Promoter-anchored-loops_Hippocampus_Neural-Progenitor-Cell_Dorsolateral-Prefrontal-Cortex_EP-correlation-organ-oneway_EP-correlation-cell-type-oneway_EP-links-oneway__eqtls__GTExv678-Brain_PsychENCODE_BRAINEAC_CMC_xQTLServer_BrainSeq	AlsKurki23_NatMed	Authors_GWA_sig_snps
ENSG00000253723	NA	NA	NA	RP11-960H2.1	MDD	FUMA_multimodal_genemapping_of_GWsnps_LDpartners_BernieMulv_subsetted_results_to_genelinks__Adult-Cortex_Fetal-Cortex_Promoter-anchored-loops_Hippocampus_Neural-Progenitor-Cell_Dorsolateral-Prefrontal-Cortex_EP-correlation-organ-oneway_EP-correlation-cell-type-oneway_EP-links-oneway__eqtls__GTExv678-Brain_PsychENCODE_BRAINEAC_CMC_xQTLServer_BrainSeq	AlsKurki23_NatMed	Authors_GWA_sig_snps
ENSG00000178538	NA	NA	NA	CA8	MDD	FUMA_multimodal_genemapping_of_GWsnps_LDpartners_BernieMulv_subsetted_results_to_genelinks__Adult-Cortex_Fetal-Cortex_Promoter-anchored-loops_Hippocampus_Neural-Progenitor-Cell_Dorsolateral-Prefrontal-Cortex_EP-correlation-organ-oneway_EP-correlation-cell-type-oneway_EP-links-oneway__eqtls__GTExv678-Brain_PsychENCODE_BRAINEAC_CMC_xQTLServer_BrainSeq	AlsKurki23_NatMed	Authors_GWA_sig_snps
ENSG00000253205	NA	NA	NA	CTD-3046C4.1	MDD	FUMA_multimodal_genemapping_of_GWsnps_LDpartners_BernieMulv_subsetted_results_to_genelinks__Adult-Cortex_Fetal-Cortex_Promoter-anchored-loops_Hippocampus_Neural-Progenitor-Cell_Dorsolateral-Prefrontal-Cortex_EP-correlation-organ-oneway_EP-correlation-cell-type-oneway_EP-links-oneway__eqtls__GTExv678-Brain_PsychENCODE_BRAINEAC_CMC_xQTLServer_BrainSeq	AlsKurki23_NatMed	Authors_GWA_sig_snps
ENSG00000253762	NA	NA	NA	RP11-579E24.2	MDD	FUMA_multimodal_genemapping_of_GWsnps_LDpartners_BernieMulv_subsetted_results_to_genelinks__Adult-Cortex_Fetal-Cortex_Promoter-anchored-loops_Hippocampus_Neural-Progenitor-Cell_Dorsolateral-Prefrontal-Cortex_EP-correlation-organ-oneway_EP-correlation-cell-type-oneway_EP-links-oneway__eqtls__GTExv678-Brain_PsychENCODE_BRAINEAC_CMC_xQTLServer_BrainSeq	AlsKurki23_NatMed	Authors_GWA_sig_snps
ENSG00000253231	NA	NA	NA	COX6CP8	MDD	FUMA_multimodal_genemapping_of_GWsnps_LDpartners_BernieMulv_subsetted_results_to_genelinks__Adult-Cortex_Fetal-Cortex_Promoter-anchored-loops_Hippocampus_Neural-Progenitor-Cell_Dorsolateral-Prefrontal-Cortex_EP-correlation-organ-oneway_EP-correlation-cell-type-oneway_EP-links-oneway__eqtls__GTExv678-Brain_PsychENCODE_BRAINEAC_CMC_xQTLServer_BrainSeq	AlsKurki23_NatMed	Authors_GWA_sig_snps
ENSG00000254377	NA	NA	NA	LINC00966	MDD	FUMA_multimodal_genemapping_of_GWsnps_LDpartners_BernieMulv_subsetted_results_to_genelinks__Adult-Cortex_Fetal-Cortex_Promoter-anchored-loops_Hippocampus_Neural-Progenitor-Cell_Dorsolateral-Prefrontal-Cortex_EP-correlation-organ-oneway_EP-correlation-cell-type-oneway_EP-links-oneway__eqtls__GTExv678-Brain_PsychENCODE_BRAINEAC_CMC_xQTLServer_BrainSeq	AlsKurki23_NatMed	Authors_GWA_sig_snps
ENSG00000207816	NA	NA	NA	MIR124-2	MDD	FUMA_multimodal_genemapping_of_GWsnps_LDpartners_BernieMulv_subsetted_results_to_genelinks__Adult-Cortex_Fetal-Cortex_Promoter-anchored-loops_Hippocampus_Neural-Progenitor-Cell_Dorsolateral-Prefrontal-Cortex_EP-correlation-organ-oneway_EP-correlation-cell-type-oneway_EP-links-oneway__eqtls__GTExv678-Brain_PsychENCODE_BRAINEAC_CMC_xQTLServer_BrainSeq	AlsKurki23_NatMed	Authors_GWA_sig_snps
ENSG00000180828	NA	NA	NA	BHLHE22	MDD	FUMA_multimodal_genemapping_of_GWsnps_LDpartners_BernieMulv_subsetted_results_to_genelinks__Adult-Cortex_Fetal-Cortex_Promoter-anchored-loops_Hippocampus_Neural-Progenitor-Cell_Dorsolateral-Prefrontal-Cortex_EP-correlation-organ-oneway_EP-correlation-cell-type-oneway_EP-links-oneway__eqtls__GTExv678-Brain_PsychENCODE_BRAINEAC_CMC_xQTLServer_BrainSeq	AlsKurki23_NatMed	Authors_GWA_sig_snps
ENSG00000172817	NA	NA	NA	CYP7B1	MDD	FUMA_multimodal_genemapping_of_GWsnps_LDpartners_BernieMulv_subsetted_results_to_genelinks__Adult-Cortex_Fetal-Cortex_Promoter-anchored-loops_Hippocampus_Neural-Progenitor-Cell_Dorsolateral-Prefrontal-Cortex_EP-correlation-organ-oneway_EP-correlation-cell-type-oneway_EP-links-oneway__eqtls__GTExv678-Brain_PsychENCODE_BRAINEAC_CMC_xQTLServer_BrainSeq	AlsKurki23_NatMed	Authors_GWA_sig_snps
ENSG00000254330	NA	NA	NA	RP11-1D12.1	MDD	FUMA_multimodal_genemapping_of_GWsnps_LDpartners_BernieMulv_subsetted_results_to_genelinks__Adult-Cortex_Fetal-Cortex_Promoter-anchored-loops_Hippocampus_Neural-Progenitor-Cell_Dorsolateral-Prefrontal-Cortex_EP-correlation-organ-oneway_EP-correlation-cell-type-oneway_EP-links-oneway__eqtls__GTExv678-Brain_PsychENCODE_BRAINEAC_CMC_xQTLServer_BrainSeq	AlsKurki23_NatMed	Authors_GWA_sig_snps
ENSG00000253493	NA	NA	NA	RP11-89A16.1	MDD	FUMA_multimodal_genemapping_of_GWsnps_LDpartners_BernieMulv_subsetted_results_to_genelinks__Adult-Cortex_Fetal-Cortex_Promoter-anchored-loops_Hippocampus_Neural-Progenitor-Cell_Dorsolateral-Prefrontal-Cortex_EP-correlation-organ-oneway_EP-correlation-cell-type-oneway_EP-links-oneway__eqtls__GTExv678-Brain_PsychENCODE_BRAINEAC_CMC_xQTLServer_BrainSeq	AlsKurki23_NatMed	Authors_GWA_sig_snps
ENSG00000272010	NA	NA	NA	CTD-3025N20.3	MDD	FUMA_multimodal_genemapping_of_GWsnps_LDpartners_BernieMulv_subsetted_results_to_genelinks__Adult-Cortex_Fetal-Cortex_Promoter-anchored-loops_Hippocampus_Neural-Progenitor-Cell_Dorsolateral-Prefrontal-Cortex_EP-correlation-organ-oneway_EP-correlation-cell-type-oneway_EP-links-oneway__eqtls__GTExv678-Brain_PsychENCODE_BRAINEAC_CMC_xQTLServer_BrainSeq	AlsKurki23_NatMed	Authors_GWA_sig_snps
ENSG00000200714	NA	NA	NA	Y_RNA	MDD	FUMA_multimodal_genemapping_of_GWsnps_LDpartners_BernieMulv_subsetted_results_to_genelinks__Adult-Cortex_Fetal-Cortex_Promoter-anchored-loops_Hippocampus_Neural-Progenitor-Cell_Dorsolateral-Prefrontal-Cortex_EP-correlation-organ-oneway_EP-correlation-cell-type-oneway_EP-links-oneway__eqtls__GTExv678-Brain_PsychENCODE_BRAINEAC_CMC_xQTLServer_BrainSeq	AlsKurki23_NatMed	Authors_GWA_sig_snps
ENSG00000104442	NA	NA	NA	ARMC1	MDD	FUMA_multimodal_genemapping_of_GWsnps_LDpartners_BernieMulv_subsetted_results_to_genelinks__Adult-Cortex_Fetal-Cortex_Promoter-anchored-loops_Hippocampus_Neural-Progenitor-Cell_Dorsolateral-Prefrontal-Cortex_EP-correlation-organ-oneway_EP-correlation-cell-type-oneway_EP-links-oneway__eqtls__GTExv678-Brain_PsychENCODE_BRAINEAC_CMC_xQTLServer_BrainSeq	AlsKurki23_NatMed	Authors_GWA_sig_snps
ENSG00000066855	NA	NA	NA	MTFR1	MDD	FUMA_multimodal_genemapping_of_GWsnps_LDpartners_BernieMulv_subsetted_results_to_genelinks__Adult-Cortex_Fetal-Cortex_Promoter-anchored-loops_Hippocampus_Neural-Progenitor-Cell_Dorsolateral-Prefrontal-Cortex_EP-correlation-organ-oneway_EP-correlation-cell-type-oneway_EP-links-oneway__eqtls__GTExv678-Brain_PsychENCODE_BRAINEAC_CMC_xQTLServer_BrainSeq	AlsKurki23_NatMed	Authors_GWA_sig_snps
ENSG00000164749	NA	NA	NA	HNF4G	MDD	FUMA_multimodal_genemapping_of_GWsnps_LDpartners_BernieMulv_subsetted_results_to_genelinks__Adult-Cortex_Fetal-Cortex_Promoter-anchored-loops_Hippocampus_Neural-Progenitor-Cell_Dorsolateral-Prefrontal-Cortex_EP-correlation-organ-oneway_EP-correlation-cell-type-oneway_EP-links-oneway__eqtls__GTExv678-Brain_PsychENCODE_BRAINEAC_CMC_xQTLServer_BrainSeq	AlsKurki23_NatMed	Authors_GWA_sig_snps
ENSG00000270866	NA	NA	NA	RP11-706J10.2	MDD	FUMA_multimodal_genemapping_of_GWsnps_LDpartners_BernieMulv_subsetted_results_to_genelinks__Adult-Cortex_Fetal-Cortex_Promoter-anchored-loops_Hippocampus_Neural-Progenitor-Cell_Dorsolateral-Prefrontal-Cortex_EP-correlation-organ-oneway_EP-correlation-cell-type-oneway_EP-links-oneway__eqtls__GTExv678-Brain_PsychENCODE_BRAINEAC_CMC_xQTLServer_BrainSeq	AlsKurki23_NatMed	Authors_GWA_sig_snps
ENSG00000271167	NA	NA	NA	LINC01109	MDD	FUMA_multimodal_genemapping_of_GWsnps_LDpartners_BernieMulv_subsetted_results_to_genelinks__Adult-Cortex_Fetal-Cortex_Promoter-anchored-loops_Hippocampus_Neural-Progenitor-Cell_Dorsolateral-Prefrontal-Cortex_EP-correlation-organ-oneway_EP-correlation-cell-type-oneway_EP-links-oneway__eqtls__GTExv678-Brain_PsychENCODE_BRAINEAC_CMC_xQTLServer_BrainSeq	AlsKurki23_NatMed	Authors_GWA_sig_snps
ENSG00000254300	NA	NA	NA	LINC01111	MDD	FUMA_multimodal_genemapping_of_GWsnps_LDpartners_BernieMulv_subsetted_results_to_genelinks__Adult-Cortex_Fetal-Cortex_Promoter-anchored-loops_Hippocampus_Neural-Progenitor-Cell_Dorsolateral-Prefrontal-Cortex_EP-correlation-organ-oneway_EP-correlation-cell-type-oneway_EP-links-oneway__eqtls__GTExv678-Brain_PsychENCODE_BRAINEAC_CMC_xQTLServer_BrainSeq	AlsKurki23_NatMed	Authors_GWA_sig_snps
ENSG00000253661	NA	NA	NA	ZFHX4-AS1	MDD	FUMA_multimodal_genemapping_of_GWsnps_LDpartners_BernieMulv_subsetted_results_to_genelinks__Adult-Cortex_Fetal-Cortex_Promoter-anchored-loops_Hippocampus_Neural-Progenitor-Cell_Dorsolateral-Prefrontal-Cortex_EP-correlation-organ-oneway_EP-correlation-cell-type-oneway_EP-links-oneway__eqtls__GTExv678-Brain_PsychENCODE_BRAINEAC_CMC_xQTLServer_BrainSeq	AlsKurki23_NatMed	Authors_GWA_sig_snps
ENSG00000091656	NA	NA	NA	ZFHX4	MDD	FUMA_multimodal_genemapping_of_GWsnps_LDpartners_BernieMulv_subsetted_results_to_genelinks__Adult-Cortex_Fetal-Cortex_Promoter-anchored-loops_Hippocampus_Neural-Progenitor-Cell_Dorsolateral-Prefrontal-Cortex_EP-correlation-organ-oneway_EP-correlation-cell-type-oneway_EP-links-oneway__eqtls__GTExv678-Brain_PsychENCODE_BRAINEAC_CMC_xQTLServer_BrainSeq	AlsKurki23_NatMed	Authors_GWA_sig_snps
ENSG00000253416	NA	NA	NA	RP11-48D4.2	MDD	FUMA_multimodal_genemapping_of_GWsnps_LDpartners_BernieMulv_subsetted_results_to_genelinks__Adult-Cortex_Fetal-Cortex_Promoter-anchored-loops_Hippocampus_Neural-Progenitor-Cell_Dorsolateral-Prefrontal-Cortex_EP-correlation-organ-oneway_EP-correlation-cell-type-oneway_EP-links-oneway__eqtls__GTExv678-Brain_PsychENCODE_BRAINEAC_CMC_xQTLServer_BrainSeq	AlsKurki23_NatMed	Authors_GWA_sig_snps
ENSG00000164751	NA	NA	NA	PEX2	MDD	FUMA_multimodal_genemapping_of_GWsnps_LDpartners_BernieMulv_subsetted_results_to_genelinks__Adult-Cortex_Fetal-Cortex_Promoter-anchored-loops_Hippocampus_Neural-Progenitor-Cell_Dorsolateral-Prefrontal-Cortex_EP-correlation-organ-oneway_EP-correlation-cell-type-oneway_EP-links-oneway__eqtls__GTExv678-Brain_PsychENCODE_BRAINEAC_CMC_xQTLServer_BrainSeq	AlsKurki23_NatMed	Authors_GWA_sig_snps
ENSG00000254366	NA	NA	NA	RP11-38H17.1	MDD	FUMA_multimodal_genemapping_of_GWsnps_LDpartners_BernieMulv_subsetted_results_to_genelinks__Adult-Cortex_Fetal-Cortex_Promoter-anchored-loops_Hippocampus_Neural-Progenitor-Cell_Dorsolateral-Prefrontal-Cortex_EP-correlation-organ-oneway_EP-correlation-cell-type-oneway_EP-links-oneway__eqtls__GTExv678-Brain_PsychENCODE_BRAINEAC_CMC_xQTLServer_BrainSeq	AlsKurki23_NatMed	Authors_GWA_sig_snps
ENSG00000252935	NA	NA	NA	RNU6-1220P	MDD	FUMA_multimodal_genemapping_of_GWsnps_LDpartners_BernieMulv_subsetted_results_to_genelinks__Adult-Cortex_Fetal-Cortex_Promoter-anchored-loops_Hippocampus_Neural-Progenitor-Cell_Dorsolateral-Prefrontal-Cortex_EP-correlation-organ-oneway_EP-correlation-cell-type-oneway_EP-links-oneway__eqtls__GTExv678-Brain_PsychENCODE_BRAINEAC_CMC_xQTLServer_BrainSeq	AlsKurki23_NatMed	Authors_GWA_sig_snps
ENSG00000104312	NA	NA	NA	RIPK2	MDD	FUMA_multimodal_genemapping_of_GWsnps_LDpartners_BernieMulv_subsetted_results_to_genelinks__Adult-Cortex_Fetal-Cortex_Promoter-anchored-loops_Hippocampus_Neural-Progenitor-Cell_Dorsolateral-Prefrontal-Cortex_EP-correlation-organ-oneway_EP-correlation-cell-type-oneway_EP-links-oneway__eqtls__GTExv678-Brain_PsychENCODE_BRAINEAC_CMC_xQTLServer_BrainSeq	AlsKurki23_NatMed	Authors_GWA_sig_snps
ENSG00000104320	NA	NA	NA	NBN	MDD	FUMA_multimodal_genemapping_of_GWsnps_LDpartners_BernieMulv_subsetted_results_to_genelinks__Adult-Cortex_Fetal-Cortex_Promoter-anchored-loops_Hippocampus_Neural-Progenitor-Cell_Dorsolateral-Prefrontal-Cortex_EP-correlation-organ-oneway_EP-correlation-cell-type-oneway_EP-links-oneway__eqtls__GTExv678-Brain_PsychENCODE_BRAINEAC_CMC_xQTLServer_BrainSeq	AlsKurki23_NatMed	Authors_GWA_sig_snps
ENSG00000104325	NA	NA	NA	DECR1	MDD	FUMA_multimodal_genemapping_of_GWsnps_LDpartners_BernieMulv_subsetted_results_to_genelinks__Adult-Cortex_Fetal-Cortex_Promoter-anchored-loops_Hippocampus_Neural-Progenitor-Cell_Dorsolateral-Prefrontal-Cortex_EP-correlation-organ-oneway_EP-correlation-cell-type-oneway_EP-links-oneway__eqtls__GTExv678-Brain_PsychENCODE_BRAINEAC_CMC_xQTLServer_BrainSeq	AlsKurki23_NatMed	Authors_GWA_sig_snps
ENSG00000104327	NA	NA	NA	CALB1	MDD	FUMA_multimodal_genemapping_of_GWsnps_LDpartners_BernieMulv_subsetted_results_to_genelinks__Adult-Cortex_Fetal-Cortex_Promoter-anchored-loops_Hippocampus_Neural-Progenitor-Cell_Dorsolateral-Prefrontal-Cortex_EP-correlation-organ-oneway_EP-correlation-cell-type-oneway_EP-links-oneway__eqtls__GTExv678-Brain_PsychENCODE_BRAINEAC_CMC_xQTLServer_BrainSeq	AlsKurki23_NatMed	Authors_GWA_sig_snps
ENSG00000199354	NA	NA	NA	RNA5SP273	MDD	FUMA_multimodal_genemapping_of_GWsnps_LDpartners_BernieMulv_subsetted_results_to_genelinks__Adult-Cortex_Fetal-Cortex_Promoter-anchored-loops_Hippocampus_Neural-Progenitor-Cell_Dorsolateral-Prefrontal-Cortex_EP-correlation-organ-oneway_EP-correlation-cell-type-oneway_EP-links-oneway__eqtls__GTExv678-Brain_PsychENCODE_BRAINEAC_CMC_xQTLServer_BrainSeq	AlsKurki23_NatMed	Authors_GWA_sig_snps
ENSG00000254180	NA	NA	NA	AB015752.3	MDD	FUMA_multimodal_genemapping_of_GWsnps_LDpartners_BernieMulv_subsetted_results_to_genelinks__Adult-Cortex_Fetal-Cortex_Promoter-anchored-loops_Hippocampus_Neural-Progenitor-Cell_Dorsolateral-Prefrontal-Cortex_EP-correlation-organ-oneway_EP-correlation-cell-type-oneway_EP-links-oneway__eqtls__GTExv678-Brain_PsychENCODE_BRAINEAC_CMC_xQTLServer_BrainSeq	AlsKurki23_NatMed	Authors_GWA_sig_snps
ENSG00000253799	NA	NA	NA	LINC01030	MDD	FUMA_multimodal_genemapping_of_GWsnps_LDpartners_BernieMulv_subsetted_results_to_genelinks__Adult-Cortex_Fetal-Cortex_Promoter-anchored-loops_Hippocampus_Neural-Progenitor-Cell_Dorsolateral-Prefrontal-Cortex_EP-correlation-organ-oneway_EP-correlation-cell-type-oneway_EP-links-oneway__eqtls__GTExv678-Brain_PsychENCODE_BRAINEAC_CMC_xQTLServer_BrainSeq	AlsKurki23_NatMed	Authors_GWA_sig_snps
ENSG00000180694	NA	NA	NA	TMEM64	MDD	FUMA_multimodal_genemapping_of_GWsnps_LDpartners_BernieMulv_subsetted_results_to_genelinks__Adult-Cortex_Fetal-Cortex_Promoter-anchored-loops_Hippocampus_Neural-Progenitor-Cell_Dorsolateral-Prefrontal-Cortex_EP-correlation-organ-oneway_EP-correlation-cell-type-oneway_EP-links-oneway__eqtls__GTExv678-Brain_PsychENCODE_BRAINEAC_CMC_xQTLServer_BrainSeq	AlsKurki23_NatMed	Authors_GWA_sig_snps
ENSG00000246792	NA	NA	NA	RP11-68L18.1	MDD	FUMA_multimodal_genemapping_of_GWsnps_LDpartners_BernieMulv_subsetted_results_to_genelinks__Adult-Cortex_Fetal-Cortex_Promoter-anchored-loops_Hippocampus_Neural-Progenitor-Cell_Dorsolateral-Prefrontal-Cortex_EP-correlation-organ-oneway_EP-correlation-cell-type-oneway_EP-links-oneway__eqtls__GTExv678-Brain_PsychENCODE_BRAINEAC_CMC_xQTLServer_BrainSeq	AlsKurki23_NatMed	Authors_GWA_sig_snps
ENSG00000254182	NA	NA	NA	RP11-68L18.2	MDD	FUMA_multimodal_genemapping_of_GWsnps_LDpartners_BernieMulv_subsetted_results_to_genelinks__Adult-Cortex_Fetal-Cortex_Promoter-anchored-loops_Hippocampus_Neural-Progenitor-Cell_Dorsolateral-Prefrontal-Cortex_EP-correlation-organ-oneway_EP-correlation-cell-type-oneway_EP-links-oneway__eqtls__GTExv678-Brain_PsychENCODE_BRAINEAC_CMC_xQTLServer_BrainSeq	AlsKurki23_NatMed	Authors_GWA_sig_snps
ENSG00000123119	NA	NA	NA	NECAB1	MDD	FUMA_multimodal_genemapping_of_GWsnps_LDpartners_BernieMulv_subsetted_results_to_genelinks__Adult-Cortex_Fetal-Cortex_Promoter-anchored-loops_Hippocampus_Neural-Progenitor-Cell_Dorsolateral-Prefrontal-Cortex_EP-correlation-organ-oneway_EP-correlation-cell-type-oneway_EP-links-oneway__eqtls__GTExv678-Brain_PsychENCODE_BRAINEAC_CMC_xQTLServer_BrainSeq	AlsKurki23_NatMed	Authors_GWA_sig_snps
ENSG00000253250	NA	NA	NA	C8orf88	MDD	FUMA_multimodal_genemapping_of_GWsnps_LDpartners_BernieMulv_subsetted_results_to_genelinks__Adult-Cortex_Fetal-Cortex_Promoter-anchored-loops_Hippocampus_Neural-Progenitor-Cell_Dorsolateral-Prefrontal-Cortex_EP-correlation-organ-oneway_EP-correlation-cell-type-oneway_EP-links-oneway__eqtls__GTExv678-Brain_PsychENCODE_BRAINEAC_CMC_xQTLServer_BrainSeq	AlsKurki23_NatMed	Authors_GWA_sig_snps
ENSG00000155099	NA	NA	NA	TMEM55A	MDD	FUMA_multimodal_genemapping_of_GWsnps_LDpartners_BernieMulv_subsetted_results_to_genelinks__Adult-Cortex_Fetal-Cortex_Promoter-anchored-loops_Hippocampus_Neural-Progenitor-Cell_Dorsolateral-Prefrontal-Cortex_EP-correlation-organ-oneway_EP-correlation-cell-type-oneway_EP-links-oneway__eqtls__GTExv678-Brain_PsychENCODE_BRAINEAC_CMC_xQTLServer_BrainSeq	AlsKurki23_NatMed	Authors_GWA_sig_snps
ENSG00000253358	NA	NA	NA	GS1-251I9.3	MDD	FUMA_multimodal_genemapping_of_GWsnps_LDpartners_BernieMulv_subsetted_results_to_genelinks__Adult-Cortex_Fetal-Cortex_Promoter-anchored-loops_Hippocampus_Neural-Progenitor-Cell_Dorsolateral-Prefrontal-Cortex_EP-correlation-organ-oneway_EP-correlation-cell-type-oneway_EP-links-oneway__eqtls__GTExv678-Brain_PsychENCODE_BRAINEAC_CMC_xQTLServer_BrainSeq	AlsKurki23_NatMed	Authors_GWA_sig_snps
ENSG00000155100	NA	NA	NA	OTUD6B	MDD	FUMA_multimodal_genemapping_of_GWsnps_LDpartners_BernieMulv_subsetted_results_to_genelinks__Adult-Cortex_Fetal-Cortex_Promoter-anchored-loops_Hippocampus_Neural-Progenitor-Cell_Dorsolateral-Prefrontal-Cortex_EP-correlation-organ-oneway_EP-correlation-cell-type-oneway_EP-links-oneway__eqtls__GTExv678-Brain_PsychENCODE_BRAINEAC_CMC_xQTLServer_BrainSeq	AlsKurki23_NatMed	Authors_GWA_sig_snps
ENSG00000253901	NA	NA	NA	RP11-122C21.1	MDD	FUMA_multimodal_genemapping_of_GWsnps_LDpartners_BernieMulv_subsetted_results_to_genelinks__Adult-Cortex_Fetal-Cortex_Promoter-anchored-loops_Hippocampus_Neural-Progenitor-Cell_Dorsolateral-Prefrontal-Cortex_EP-correlation-organ-oneway_EP-correlation-cell-type-oneway_EP-links-oneway__eqtls__GTExv678-Brain_PsychENCODE_BRAINEAC_CMC_xQTLServer_BrainSeq	AlsKurki23_NatMed	Authors_GWA_sig_snps
ENSG00000271202	NA	NA	NA	RP11-122C21.4	MDD	FUMA_multimodal_genemapping_of_GWsnps_LDpartners_BernieMulv_subsetted_results_to_genelinks__Adult-Cortex_Fetal-Cortex_Promoter-anchored-loops_Hippocampus_Neural-Progenitor-Cell_Dorsolateral-Prefrontal-Cortex_EP-correlation-organ-oneway_EP-correlation-cell-type-oneway_EP-links-oneway__eqtls__GTExv678-Brain_PsychENCODE_BRAINEAC_CMC_xQTLServer_BrainSeq	AlsKurki23_NatMed	Authors_GWA_sig_snps
ENSG00000229182	NA	NA	NA	MRPS16P1	MDD	FUMA_multimodal_genemapping_of_GWsnps_LDpartners_BernieMulv_subsetted_results_to_genelinks__Adult-Cortex_Fetal-Cortex_Promoter-anchored-loops_Hippocampus_Neural-Progenitor-Cell_Dorsolateral-Prefrontal-Cortex_EP-correlation-organ-oneway_EP-correlation-cell-type-oneway_EP-links-oneway__eqtls__GTExv678-Brain_PsychENCODE_BRAINEAC_CMC_xQTLServer_BrainSeq	AlsKurki23_NatMed	Authors_GWA_sig_snps
ENSG00000079102	NA	NA	NA	RUNX1T1	MDD	FUMA_multimodal_genemapping_of_GWsnps_LDpartners_BernieMulv_subsetted_results_to_genelinks__Adult-Cortex_Fetal-Cortex_Promoter-anchored-loops_Hippocampus_Neural-Progenitor-Cell_Dorsolateral-Prefrontal-Cortex_EP-correlation-organ-oneway_EP-correlation-cell-type-oneway_EP-links-oneway__eqtls__GTExv678-Brain_PsychENCODE_BRAINEAC_CMC_xQTLServer_BrainSeq	AlsKurki23_NatMed	Authors_GWA_sig_snps
ENSG00000253854	NA	NA	NA	RP11-10N23.2	MDD	FUMA_multimodal_genemapping_of_GWsnps_LDpartners_BernieMulv_subsetted_results_to_genelinks__Adult-Cortex_Fetal-Cortex_Promoter-anchored-loops_Hippocampus_Neural-Progenitor-Cell_Dorsolateral-Prefrontal-Cortex_EP-correlation-organ-oneway_EP-correlation-cell-type-oneway_EP-links-oneway__eqtls__GTExv678-Brain_PsychENCODE_BRAINEAC_CMC_xQTLServer_BrainSeq	AlsKurki23_NatMed	Authors_GWA_sig_snps
ENSG00000254057	NA	NA	NA	RP3-388N13.3	MDD	FUMA_multimodal_genemapping_of_GWsnps_LDpartners_BernieMulv_subsetted_results_to_genelinks__Adult-Cortex_Fetal-Cortex_Promoter-anchored-loops_Hippocampus_Neural-Progenitor-Cell_Dorsolateral-Prefrontal-Cortex_EP-correlation-organ-oneway_EP-correlation-cell-type-oneway_EP-links-oneway__eqtls__GTExv678-Brain_PsychENCODE_BRAINEAC_CMC_xQTLServer_BrainSeq	AlsKurki23_NatMed	Authors_GWA_sig_snps
ENSG00000254387	NA	NA	NA	RP3-388N13.2	MDD	FUMA_multimodal_genemapping_of_GWsnps_LDpartners_BernieMulv_subsetted_results_to_genelinks__Adult-Cortex_Fetal-Cortex_Promoter-anchored-loops_Hippocampus_Neural-Progenitor-Cell_Dorsolateral-Prefrontal-Cortex_EP-correlation-organ-oneway_EP-correlation-cell-type-oneway_EP-links-oneway__eqtls__GTExv678-Brain_PsychENCODE_BRAINEAC_CMC_xQTLServer_BrainSeq	AlsKurki23_NatMed	Authors_GWA_sig_snps
ENSG00000164951	NA	NA	NA	PDP1	MDD	FUMA_multimodal_genemapping_of_GWsnps_LDpartners_BernieMulv_subsetted_results_to_genelinks__Adult-Cortex_Fetal-Cortex_Promoter-anchored-loops_Hippocampus_Neural-Progenitor-Cell_Dorsolateral-Prefrontal-Cortex_EP-correlation-organ-oneway_EP-correlation-cell-type-oneway_EP-links-oneway__eqtls__GTExv678-Brain_PsychENCODE_BRAINEAC_CMC_xQTLServer_BrainSeq	AlsKurki23_NatMed	Authors_GWA_sig_snps
ENSG00000240509	NA	NA	NA	RPL34P18	MDD	FUMA_multimodal_genemapping_of_GWsnps_LDpartners_BernieMulv_subsetted_results_to_genelinks__Adult-Cortex_Fetal-Cortex_Promoter-anchored-loops_Hippocampus_Neural-Progenitor-Cell_Dorsolateral-Prefrontal-Cortex_EP-correlation-organ-oneway_EP-correlation-cell-type-oneway_EP-links-oneway__eqtls__GTExv678-Brain_PsychENCODE_BRAINEAC_CMC_xQTLServer_BrainSeq	AlsKurki23_NatMed	Authors_GWA_sig_snps
ENSG00000265817	NA	NA	NA	FSBP	MDD	FUMA_multimodal_genemapping_of_GWsnps_LDpartners_BernieMulv_subsetted_results_to_genelinks__Adult-Cortex_Fetal-Cortex_Promoter-anchored-loops_Hippocampus_Neural-Progenitor-Cell_Dorsolateral-Prefrontal-Cortex_EP-correlation-organ-oneway_EP-correlation-cell-type-oneway_EP-links-oneway__eqtls__GTExv678-Brain_PsychENCODE_BRAINEAC_CMC_xQTLServer_BrainSeq	AlsKurki23_NatMed	Authors_GWA_sig_snps
ENSG00000249375	NA	NA	NA	CASC11	MDD	FUMA_multimodal_genemapping_of_GWsnps_LDpartners_BernieMulv_subsetted_results_to_genelinks__Adult-Cortex_Fetal-Cortex_Promoter-anchored-loops_Hippocampus_Neural-Progenitor-Cell_Dorsolateral-Prefrontal-Cortex_EP-correlation-organ-oneway_EP-correlation-cell-type-oneway_EP-links-oneway__eqtls__GTExv678-Brain_PsychENCODE_BRAINEAC_CMC_xQTLServer_BrainSeq	AlsKurki23_NatMed	Authors_GWA_sig_snps
ENSG00000136997	NA	NA	NA	MYC	MDD	FUMA_multimodal_genemapping_of_GWsnps_LDpartners_BernieMulv_subsetted_results_to_genelinks__Adult-Cortex_Fetal-Cortex_Promoter-anchored-loops_Hippocampus_Neural-Progenitor-Cell_Dorsolateral-Prefrontal-Cortex_EP-correlation-organ-oneway_EP-correlation-cell-type-oneway_EP-links-oneway__eqtls__GTExv678-Brain_PsychENCODE_BRAINEAC_CMC_xQTLServer_BrainSeq	AlsKurki23_NatMed	Authors_GWA_sig_snps
ENSG00000249859	NA	NA	NA	PVT1	MDD	FUMA_multimodal_genemapping_of_GWsnps_LDpartners_BernieMulv_subsetted_results_to_genelinks__Adult-Cortex_Fetal-Cortex_Promoter-anchored-loops_Hippocampus_Neural-Progenitor-Cell_Dorsolateral-Prefrontal-Cortex_EP-correlation-organ-oneway_EP-correlation-cell-type-oneway_EP-links-oneway__eqtls__GTExv678-Brain_PsychENCODE_BRAINEAC_CMC_xQTLServer_BrainSeq	AlsKurki23_NatMed	Authors_GWA_sig_snps
ENSG00000221176	NA	NA	NA	MIR1207	MDD	FUMA_multimodal_genemapping_of_GWsnps_LDpartners_BernieMulv_subsetted_results_to_genelinks__Adult-Cortex_Fetal-Cortex_Promoter-anchored-loops_Hippocampus_Neural-Progenitor-Cell_Dorsolateral-Prefrontal-Cortex_EP-correlation-organ-oneway_EP-correlation-cell-type-oneway_EP-links-oneway__eqtls__GTExv678-Brain_PsychENCODE_BRAINEAC_CMC_xQTLServer_BrainSeq	AlsKurki23_NatMed	Authors_GWA_sig_snps
ENSG00000254275	NA	NA	NA	RP11-89M16.1	MDD	FUMA_multimodal_genemapping_of_GWsnps_LDpartners_BernieMulv_subsetted_results_to_genelinks__Adult-Cortex_Fetal-Cortex_Promoter-anchored-loops_Hippocampus_Neural-Progenitor-Cell_Dorsolateral-Prefrontal-Cortex_EP-correlation-organ-oneway_EP-correlation-cell-type-oneway_EP-links-oneway__eqtls__GTExv678-Brain_PsychENCODE_BRAINEAC_CMC_xQTLServer_BrainSeq	AlsKurki23_NatMed	Authors_GWA_sig_snps
ENSG00000221351	NA	NA	NA	AC068570.1	MDD	FUMA_multimodal_genemapping_of_GWsnps_LDpartners_BernieMulv_subsetted_results_to_genelinks__Adult-Cortex_Fetal-Cortex_Promoter-anchored-loops_Hippocampus_Neural-Progenitor-Cell_Dorsolateral-Prefrontal-Cortex_EP-correlation-organ-oneway_EP-correlation-cell-type-oneway_EP-links-oneway__eqtls__GTExv678-Brain_PsychENCODE_BRAINEAC_CMC_xQTLServer_BrainSeq	AlsKurki23_NatMed	Authors_GWA_sig_snps
ENSG00000222755	NA	NA	NA	RN7SKP206	MDD	FUMA_multimodal_genemapping_of_GWsnps_LDpartners_BernieMulv_subsetted_results_to_genelinks__Adult-Cortex_Fetal-Cortex_Promoter-anchored-loops_Hippocampus_Neural-Progenitor-Cell_Dorsolateral-Prefrontal-Cortex_EP-correlation-organ-oneway_EP-correlation-cell-type-oneway_EP-links-oneway__eqtls__GTExv678-Brain_PsychENCODE_BRAINEAC_CMC_xQTLServer_BrainSeq	AlsKurki23_NatMed	Authors_GWA_sig_snps
ENSG00000253926	NA	NA	NA	RP11-26E5.1	MDD	FUMA_multimodal_genemapping_of_GWsnps_LDpartners_BernieMulv_subsetted_results_to_genelinks__Adult-Cortex_Fetal-Cortex_Promoter-anchored-loops_Hippocampus_Neural-Progenitor-Cell_Dorsolateral-Prefrontal-Cortex_EP-correlation-organ-oneway_EP-correlation-cell-type-oneway_EP-links-oneway__eqtls__GTExv678-Brain_PsychENCODE_BRAINEAC_CMC_xQTLServer_BrainSeq	AlsKurki23_NatMed	Authors_GWA_sig_snps
ENSG00000263763	NA	NA	NA	MIR3686	MDD	FUMA_multimodal_genemapping_of_GWsnps_LDpartners_BernieMulv_subsetted_results_to_genelinks__Adult-Cortex_Fetal-Cortex_Promoter-anchored-loops_Hippocampus_Neural-Progenitor-Cell_Dorsolateral-Prefrontal-Cortex_EP-correlation-organ-oneway_EP-correlation-cell-type-oneway_EP-links-oneway__eqtls__GTExv678-Brain_PsychENCODE_BRAINEAC_CMC_xQTLServer_BrainSeq	AlsKurki23_NatMed	Authors_GWA_sig_snps
ENSG00000265513	NA	NA	NA	hsa-mir-3673	MDD	FUMA_multimodal_genemapping_of_GWsnps_LDpartners_BernieMulv_subsetted_results_to_genelinks__Adult-Cortex_Fetal-Cortex_Promoter-anchored-loops_Hippocampus_Neural-Progenitor-Cell_Dorsolateral-Prefrontal-Cortex_EP-correlation-organ-oneway_EP-correlation-cell-type-oneway_EP-links-oneway__eqtls__GTExv678-Brain_PsychENCODE_BRAINEAC_CMC_xQTLServer_BrainSeq	AlsKurki23_NatMed	Authors_GWA_sig_snps
ENSG00000266096	NA	NA	NA	AC011652.2	MDD	FUMA_multimodal_genemapping_of_GWsnps_LDpartners_BernieMulv_subsetted_results_to_genelinks__Adult-Cortex_Fetal-Cortex_Promoter-anchored-loops_Hippocampus_Neural-Progenitor-Cell_Dorsolateral-Prefrontal-Cortex_EP-correlation-organ-oneway_EP-correlation-cell-type-oneway_EP-links-oneway__eqtls__GTExv678-Brain_PsychENCODE_BRAINEAC_CMC_xQTLServer_BrainSeq	AlsKurki23_NatMed	Authors_GWA_sig_snps
ENSG00000265219	NA	NA	NA	AC011652.1	MDD	FUMA_multimodal_genemapping_of_GWsnps_LDpartners_BernieMulv_subsetted_results_to_genelinks__Adult-Cortex_Fetal-Cortex_Promoter-anchored-loops_Hippocampus_Neural-Progenitor-Cell_Dorsolateral-Prefrontal-Cortex_EP-correlation-organ-oneway_EP-correlation-cell-type-oneway_EP-links-oneway__eqtls__GTExv678-Brain_PsychENCODE_BRAINEAC_CMC_xQTLServer_BrainSeq	AlsKurki23_NatMed	Authors_GWA_sig_snps
ENSG00000265687	NA	NA	NA	AC016178.1	MDD	FUMA_multimodal_genemapping_of_GWsnps_LDpartners_BernieMulv_subsetted_results_to_genelinks__Adult-Cortex_Fetal-Cortex_Promoter-anchored-loops_Hippocampus_Neural-Progenitor-Cell_Dorsolateral-Prefrontal-Cortex_EP-correlation-organ-oneway_EP-correlation-cell-type-oneway_EP-links-oneway__eqtls__GTExv678-Brain_PsychENCODE_BRAINEAC_CMC_xQTLServer_BrainSeq	AlsKurki23_NatMed	Authors_GWA_sig_snps
ENSG00000264680	NA	NA	NA	hsa-mir-3669	MDD	FUMA_multimodal_genemapping_of_GWsnps_LDpartners_BernieMulv_subsetted_results_to_genelinks__Adult-Cortex_Fetal-Cortex_Promoter-anchored-loops_Hippocampus_Neural-Progenitor-Cell_Dorsolateral-Prefrontal-Cortex_EP-correlation-organ-oneway_EP-correlation-cell-type-oneway_EP-links-oneway__eqtls__GTExv678-Brain_PsychENCODE_BRAINEAC_CMC_xQTLServer_BrainSeq	AlsKurki23_NatMed	Authors_GWA_sig_snps
ENSG00000266387	NA	NA	NA	AC016178.2	MDD	FUMA_multimodal_genemapping_of_GWsnps_LDpartners_BernieMulv_subsetted_results_to_genelinks__Adult-Cortex_Fetal-Cortex_Promoter-anchored-loops_Hippocampus_Neural-Progenitor-Cell_Dorsolateral-Prefrontal-Cortex_EP-correlation-organ-oneway_EP-correlation-cell-type-oneway_EP-links-oneway__eqtls__GTExv678-Brain_PsychENCODE_BRAINEAC_CMC_xQTLServer_BrainSeq	AlsKurki23_NatMed	Authors_GWA_sig_snps
ENSG00000222973	NA	NA	NA	RNU2-25P	MDD	FUMA_multimodal_genemapping_of_GWsnps_LDpartners_BernieMulv_subsetted_results_to_genelinks__Adult-Cortex_Fetal-Cortex_Promoter-anchored-loops_Hippocampus_Neural-Progenitor-Cell_Dorsolateral-Prefrontal-Cortex_EP-correlation-organ-oneway_EP-correlation-cell-type-oneway_EP-links-oneway__eqtls__GTExv678-Brain_PsychENCODE_BRAINEAC_CMC_xQTLServer_BrainSeq	AlsKurki23_NatMed	Authors_GWA_sig_snps
ENSG00000227835	NA	NA	NA	CARM1P1	MDD	FUMA_multimodal_genemapping_of_GWsnps_LDpartners_BernieMulv_subsetted_results_to_genelinks__Adult-Cortex_Fetal-Cortex_Promoter-anchored-loops_Hippocampus_Neural-Progenitor-Cell_Dorsolateral-Prefrontal-Cortex_EP-correlation-organ-oneway_EP-correlation-cell-type-oneway_EP-links-oneway__eqtls__GTExv678-Brain_PsychENCODE_BRAINEAC_CMC_xQTLServer_BrainSeq	AlsKurki23_NatMed	Authors_GWA_sig_snps
ENSG00000080298	NA	NA	NA	RFX3	MDD	FUMA_multimodal_genemapping_of_GWsnps_LDpartners_BernieMulv_subsetted_results_to_genelinks__Adult-Cortex_Fetal-Cortex_Promoter-anchored-loops_Hippocampus_Neural-Progenitor-Cell_Dorsolateral-Prefrontal-Cortex_EP-correlation-organ-oneway_EP-correlation-cell-type-oneway_EP-links-oneway__eqtls__GTExv678-Brain_PsychENCODE_BRAINEAC_CMC_xQTLServer_BrainSeq	AlsKurki23_NatMed	Authors_GWA_sig_snps
ENSG00000107249	NA	NA	NA	GLIS3	MDD	FUMA_multimodal_genemapping_of_GWsnps_LDpartners_BernieMulv_subsetted_results_to_genelinks__Adult-Cortex_Fetal-Cortex_Promoter-anchored-loops_Hippocampus_Neural-Progenitor-Cell_Dorsolateral-Prefrontal-Cortex_EP-correlation-organ-oneway_EP-correlation-cell-type-oneway_EP-links-oneway__eqtls__GTExv678-Brain_PsychENCODE_BRAINEAC_CMC_xQTLServer_BrainSeq	AlsKurki23_NatMed	Authors_GWA_sig_snps
ENSG00000228322	NA	NA	NA	RP11-358M14.2	MDD	FUMA_multimodal_genemapping_of_GWsnps_LDpartners_BernieMulv_subsetted_results_to_genelinks__Adult-Cortex_Fetal-Cortex_Promoter-anchored-loops_Hippocampus_Neural-Progenitor-Cell_Dorsolateral-Prefrontal-Cortex_EP-correlation-organ-oneway_EP-correlation-cell-type-oneway_EP-links-oneway__eqtls__GTExv678-Brain_PsychENCODE_BRAINEAC_CMC_xQTLServer_BrainSeq	AlsKurki23_NatMed	Authors_GWA_sig_snps
ENSG00000106686	NA	NA	NA	SPATA6L	MDD	FUMA_multimodal_genemapping_of_GWsnps_LDpartners_BernieMulv_subsetted_results_to_genelinks__Adult-Cortex_Fetal-Cortex_Promoter-anchored-loops_Hippocampus_Neural-Progenitor-Cell_Dorsolateral-Prefrontal-Cortex_EP-correlation-organ-oneway_EP-correlation-cell-type-oneway_EP-links-oneway__eqtls__GTExv678-Brain_PsychENCODE_BRAINEAC_CMC_xQTLServer_BrainSeq	AlsKurki23_NatMed	Authors_GWA_sig_snps
ENSG00000205808	NA	NA	NA	PPAPDC2	MDD	FUMA_multimodal_genemapping_of_GWsnps_LDpartners_BernieMulv_subsetted_results_to_genelinks__Adult-Cortex_Fetal-Cortex_Promoter-anchored-loops_Hippocampus_Neural-Progenitor-Cell_Dorsolateral-Prefrontal-Cortex_EP-correlation-organ-oneway_EP-correlation-cell-type-oneway_EP-links-oneway__eqtls__GTExv678-Brain_PsychENCODE_BRAINEAC_CMC_xQTLServer_BrainSeq	AlsKurki23_NatMed	Authors_GWA_sig_snps
ENSG00000153707	NA	NA	NA	PTPRD	MDD	FUMA_multimodal_genemapping_of_GWsnps_LDpartners_BernieMulv_subsetted_results_to_genelinks__Adult-Cortex_Fetal-Cortex_Promoter-anchored-loops_Hippocampus_Neural-Progenitor-Cell_Dorsolateral-Prefrontal-Cortex_EP-correlation-organ-oneway_EP-correlation-cell-type-oneway_EP-links-oneway__eqtls__GTExv678-Brain_PsychENCODE_BRAINEAC_CMC_xQTLServer_BrainSeq	AlsKurki23_NatMed	Authors_GWA_sig_snps
ENSG00000234360	NA	NA	NA	RP11-87N24.1	MDD	FUMA_multimodal_genemapping_of_GWsnps_LDpartners_BernieMulv_subsetted_results_to_genelinks__Adult-Cortex_Fetal-Cortex_Promoter-anchored-loops_Hippocampus_Neural-Progenitor-Cell_Dorsolateral-Prefrontal-Cortex_EP-correlation-organ-oneway_EP-correlation-cell-type-oneway_EP-links-oneway__eqtls__GTExv678-Brain_PsychENCODE_BRAINEAC_CMC_xQTLServer_BrainSeq	AlsKurki23_NatMed	Authors_GWA_sig_snps
ENSG00000232035	NA	NA	NA	RP11-87N24.3	MDD	FUMA_multimodal_genemapping_of_GWsnps_LDpartners_BernieMulv_subsetted_results_to_genelinks__Adult-Cortex_Fetal-Cortex_Promoter-anchored-loops_Hippocampus_Neural-Progenitor-Cell_Dorsolateral-Prefrontal-Cortex_EP-correlation-organ-oneway_EP-correlation-cell-type-oneway_EP-links-oneway__eqtls__GTExv678-Brain_PsychENCODE_BRAINEAC_CMC_xQTLServer_BrainSeq	AlsKurki23_NatMed	Authors_GWA_sig_snps
ENSG00000230589	NA	NA	NA	IMP3P1	MDD	FUMA_multimodal_genemapping_of_GWsnps_LDpartners_BernieMulv_subsetted_results_to_genelinks__Adult-Cortex_Fetal-Cortex_Promoter-anchored-loops_Hippocampus_Neural-Progenitor-Cell_Dorsolateral-Prefrontal-Cortex_EP-correlation-organ-oneway_EP-correlation-cell-type-oneway_EP-links-oneway__eqtls__GTExv678-Brain_PsychENCODE_BRAINEAC_CMC_xQTLServer_BrainSeq	AlsKurki23_NatMed	Authors_GWA_sig_snps
ENSG00000270372	NA	NA	NA	RP11-109M17.2	MDD	FUMA_multimodal_genemapping_of_GWsnps_LDpartners_BernieMulv_subsetted_results_to_genelinks__Adult-Cortex_Fetal-Cortex_Promoter-anchored-loops_Hippocampus_Neural-Progenitor-Cell_Dorsolateral-Prefrontal-Cortex_EP-correlation-organ-oneway_EP-correlation-cell-type-oneway_EP-links-oneway__eqtls__GTExv678-Brain_PsychENCODE_BRAINEAC_CMC_xQTLServer_BrainSeq	AlsKurki23_NatMed	Authors_GWA_sig_snps
ENSG00000231491	NA	NA	NA	RP11-71E22.1	MDD	FUMA_multimodal_genemapping_of_GWsnps_LDpartners_BernieMulv_subsetted_results_to_genelinks__Adult-Cortex_Fetal-Cortex_Promoter-anchored-loops_Hippocampus_Neural-Progenitor-Cell_Dorsolateral-Prefrontal-Cortex_EP-correlation-organ-oneway_EP-correlation-cell-type-oneway_EP-links-oneway__eqtls__GTExv678-Brain_PsychENCODE_BRAINEAC_CMC_xQTLServer_BrainSeq	AlsKurki23_NatMed	Authors_GWA_sig_snps
ENSG00000222581	NA	NA	NA	RNU2-47P	MDD	FUMA_multimodal_genemapping_of_GWsnps_LDpartners_BernieMulv_subsetted_results_to_genelinks__Adult-Cortex_Fetal-Cortex_Promoter-anchored-loops_Hippocampus_Neural-Progenitor-Cell_Dorsolateral-Prefrontal-Cortex_EP-correlation-organ-oneway_EP-correlation-cell-type-oneway_EP-links-oneway__eqtls__GTExv678-Brain_PsychENCODE_BRAINEAC_CMC_xQTLServer_BrainSeq	AlsKurki23_NatMed	Authors_GWA_sig_snps
ENSG00000223672	NA	NA	NA	RP11-272P10.3	MDD	FUMA_multimodal_genemapping_of_GWsnps_LDpartners_BernieMulv_subsetted_results_to_genelinks__Adult-Cortex_Fetal-Cortex_Promoter-anchored-loops_Hippocampus_Neural-Progenitor-Cell_Dorsolateral-Prefrontal-Cortex_EP-correlation-organ-oneway_EP-correlation-cell-type-oneway_EP-links-oneway__eqtls__GTExv678-Brain_PsychENCODE_BRAINEAC_CMC_xQTLServer_BrainSeq	AlsKurki23_NatMed	Authors_GWA_sig_snps
ENSG00000224549	NA	NA	NA	RP11-370B11.3	MDD	FUMA_multimodal_genemapping_of_GWsnps_LDpartners_BernieMulv_subsetted_results_to_genelinks__Adult-Cortex_Fetal-Cortex_Promoter-anchored-loops_Hippocampus_Neural-Progenitor-Cell_Dorsolateral-Prefrontal-Cortex_EP-correlation-organ-oneway_EP-correlation-cell-type-oneway_EP-links-oneway__eqtls__GTExv678-Brain_PsychENCODE_BRAINEAC_CMC_xQTLServer_BrainSeq	AlsKurki23_NatMed	Authors_GWA_sig_snps
ENSG00000120159	NA	NA	NA	CAAP1	MDD	FUMA_multimodal_genemapping_of_GWsnps_LDpartners_BernieMulv_subsetted_results_to_genelinks__Adult-Cortex_Fetal-Cortex_Promoter-anchored-loops_Hippocampus_Neural-Progenitor-Cell_Dorsolateral-Prefrontal-Cortex_EP-correlation-organ-oneway_EP-correlation-cell-type-oneway_EP-links-oneway__eqtls__GTExv678-Brain_PsychENCODE_BRAINEAC_CMC_xQTLServer_BrainSeq	AlsKurki23_NatMed	Authors_GWA_sig_snps
ENSG00000240306	NA	NA	NA	RN7SL100P	MDD	FUMA_multimodal_genemapping_of_GWsnps_LDpartners_BernieMulv_subsetted_results_to_genelinks__Adult-Cortex_Fetal-Cortex_Promoter-anchored-loops_Hippocampus_Neural-Progenitor-Cell_Dorsolateral-Prefrontal-Cortex_EP-correlation-organ-oneway_EP-correlation-cell-type-oneway_EP-links-oneway__eqtls__GTExv678-Brain_PsychENCODE_BRAINEAC_CMC_xQTLServer_BrainSeq	AlsKurki23_NatMed	Authors_GWA_sig_snps
ENSG00000230097	NA	NA	NA	RP11-460C6.1	MDD	FUMA_multimodal_genemapping_of_GWsnps_LDpartners_BernieMulv_subsetted_results_to_genelinks__Adult-Cortex_Fetal-Cortex_Promoter-anchored-loops_Hippocampus_Neural-Progenitor-Cell_Dorsolateral-Prefrontal-Cortex_EP-correlation-organ-oneway_EP-correlation-cell-type-oneway_EP-links-oneway__eqtls__GTExv678-Brain_PsychENCODE_BRAINEAC_CMC_xQTLServer_BrainSeq	AlsKurki23_NatMed	Authors_GWA_sig_snps
ENSG00000239155	NA	NA	NA	snoU13	MDD	FUMA_multimodal_genemapping_of_GWsnps_LDpartners_BernieMulv_subsetted_results_to_genelinks__Adult-Cortex_Fetal-Cortex_Promoter-anchored-loops_Hippocampus_Neural-Progenitor-Cell_Dorsolateral-Prefrontal-Cortex_EP-correlation-organ-oneway_EP-correlation-cell-type-oneway_EP-links-oneway__eqtls__GTExv678-Brain_PsychENCODE_BRAINEAC_CMC_xQTLServer_BrainSeq	AlsKurki23_NatMed	Authors_GWA_sig_snps
ENSG00000159921	NA	NA	NA	GNE	MDD	FUMA_multimodal_genemapping_of_GWsnps_LDpartners_BernieMulv_subsetted_results_to_genelinks__Adult-Cortex_Fetal-Cortex_Promoter-anchored-loops_Hippocampus_Neural-Progenitor-Cell_Dorsolateral-Prefrontal-Cortex_EP-correlation-organ-oneway_EP-correlation-cell-type-oneway_EP-links-oneway__eqtls__GTExv678-Brain_PsychENCODE_BRAINEAC_CMC_xQTLServer_BrainSeq	AlsKurki23_NatMed	Authors_GWA_sig_snps
ENSG00000222760	NA	NA	NA	RNU4-53P	MDD	FUMA_multimodal_genemapping_of_GWsnps_LDpartners_BernieMulv_subsetted_results_to_genelinks__Adult-Cortex_Fetal-Cortex_Promoter-anchored-loops_Hippocampus_Neural-Progenitor-Cell_Dorsolateral-Prefrontal-Cortex_EP-correlation-organ-oneway_EP-correlation-cell-type-oneway_EP-links-oneway__eqtls__GTExv678-Brain_PsychENCODE_BRAINEAC_CMC_xQTLServer_BrainSeq	AlsKurki23_NatMed	Authors_GWA_sig_snps
ENSG00000196092	NA	NA	NA	PAX5	MDD	FUMA_multimodal_genemapping_of_GWsnps_LDpartners_BernieMulv_subsetted_results_to_genelinks__Adult-Cortex_Fetal-Cortex_Promoter-anchored-loops_Hippocampus_Neural-Progenitor-Cell_Dorsolateral-Prefrontal-Cortex_EP-correlation-organ-oneway_EP-correlation-cell-type-oneway_EP-links-oneway__eqtls__GTExv678-Brain_PsychENCODE_BRAINEAC_CMC_xQTLServer_BrainSeq	AlsKurki23_NatMed	Authors_GWA_sig_snps
ENSG00000250850	NA	NA	NA	RP11-297B17.3	MDD	FUMA_multimodal_genemapping_of_GWsnps_LDpartners_BernieMulv_subsetted_results_to_genelinks__Adult-Cortex_Fetal-Cortex_Promoter-anchored-loops_Hippocampus_Neural-Progenitor-Cell_Dorsolateral-Prefrontal-Cortex_EP-correlation-organ-oneway_EP-correlation-cell-type-oneway_EP-links-oneway__eqtls__GTExv678-Brain_PsychENCODE_BRAINEAC_CMC_xQTLServer_BrainSeq	AlsKurki23_NatMed	Authors_GWA_sig_snps
ENSG00000125385	NA	NA	NA	RP11-297B17.2	MDD	FUMA_multimodal_genemapping_of_GWsnps_LDpartners_BernieMulv_subsetted_results_to_genelinks__Adult-Cortex_Fetal-Cortex_Promoter-anchored-loops_Hippocampus_Neural-Progenitor-Cell_Dorsolateral-Prefrontal-Cortex_EP-correlation-organ-oneway_EP-correlation-cell-type-oneway_EP-links-oneway__eqtls__GTExv678-Brain_PsychENCODE_BRAINEAC_CMC_xQTLServer_BrainSeq	AlsKurki23_NatMed	Authors_GWA_sig_snps
ENSG00000232920	NA	NA	NA	RP11-465M18.1	MDD	FUMA_multimodal_genemapping_of_GWsnps_LDpartners_BernieMulv_subsetted_results_to_genelinks__Adult-Cortex_Fetal-Cortex_Promoter-anchored-loops_Hippocampus_Neural-Progenitor-Cell_Dorsolateral-Prefrontal-Cortex_EP-correlation-organ-oneway_EP-correlation-cell-type-oneway_EP-links-oneway__eqtls__GTExv678-Brain_PsychENCODE_BRAINEAC_CMC_xQTLServer_BrainSeq	AlsKurki23_NatMed	Authors_GWA_sig_snps
ENSG00000260100	NA	NA	NA	RP11-220I1.5	MDD	FUMA_multimodal_genemapping_of_GWsnps_LDpartners_BernieMulv_subsetted_results_to_genelinks__Adult-Cortex_Fetal-Cortex_Promoter-anchored-loops_Hippocampus_Neural-Progenitor-Cell_Dorsolateral-Prefrontal-Cortex_EP-correlation-organ-oneway_EP-correlation-cell-type-oneway_EP-links-oneway__eqtls__GTExv678-Brain_PsychENCODE_BRAINEAC_CMC_xQTLServer_BrainSeq	AlsKurki23_NatMed	Authors_GWA_sig_snps
ENSG00000233137	NA	NA	NA	RP11-220I1.1	MDD	FUMA_multimodal_genemapping_of_GWsnps_LDpartners_BernieMulv_subsetted_results_to_genelinks__Adult-Cortex_Fetal-Cortex_Promoter-anchored-loops_Hippocampus_Neural-Progenitor-Cell_Dorsolateral-Prefrontal-Cortex_EP-correlation-organ-oneway_EP-correlation-cell-type-oneway_EP-links-oneway__eqtls__GTExv678-Brain_PsychENCODE_BRAINEAC_CMC_xQTLServer_BrainSeq	AlsKurki23_NatMed	Authors_GWA_sig_snps
ENSG00000233242	NA	NA	NA	RP11-220I1.2	MDD	FUMA_multimodal_genemapping_of_GWsnps_LDpartners_BernieMulv_subsetted_results_to_genelinks__Adult-Cortex_Fetal-Cortex_Promoter-anchored-loops_Hippocampus_Neural-Progenitor-Cell_Dorsolateral-Prefrontal-Cortex_EP-correlation-organ-oneway_EP-correlation-cell-type-oneway_EP-links-oneway__eqtls__GTExv678-Brain_PsychENCODE_BRAINEAC_CMC_xQTLServer_BrainSeq	AlsKurki23_NatMed	Authors_GWA_sig_snps
ENSG00000147905	NA	NA	NA	ZCCHC7	MDD	FUMA_multimodal_genemapping_of_GWsnps_LDpartners_BernieMulv_subsetted_results_to_genelinks__Adult-Cortex_Fetal-Cortex_Promoter-anchored-loops_Hippocampus_Neural-Progenitor-Cell_Dorsolateral-Prefrontal-Cortex_EP-correlation-organ-oneway_EP-correlation-cell-type-oneway_EP-links-oneway__eqtls__GTExv678-Brain_PsychENCODE_BRAINEAC_CMC_xQTLServer_BrainSeq	AlsKurki23_NatMed	Authors_GWA_sig_snps
ENSG00000228292	NA	NA	NA	RP11-220I1.4	MDD	FUMA_multimodal_genemapping_of_GWsnps_LDpartners_BernieMulv_subsetted_results_to_genelinks__Adult-Cortex_Fetal-Cortex_Promoter-anchored-loops_Hippocampus_Neural-Progenitor-Cell_Dorsolateral-Prefrontal-Cortex_EP-correlation-organ-oneway_EP-correlation-cell-type-oneway_EP-links-oneway__eqtls__GTExv678-Brain_PsychENCODE_BRAINEAC_CMC_xQTLServer_BrainSeq	AlsKurki23_NatMed	Authors_GWA_sig_snps
ENSG00000216070	NA	NA	NA	AL158155.1	MDD	FUMA_multimodal_genemapping_of_GWsnps_LDpartners_BernieMulv_subsetted_results_to_genelinks__Adult-Cortex_Fetal-Cortex_Promoter-anchored-loops_Hippocampus_Neural-Progenitor-Cell_Dorsolateral-Prefrontal-Cortex_EP-correlation-organ-oneway_EP-correlation-cell-type-oneway_EP-links-oneway__eqtls__GTExv678-Brain_PsychENCODE_BRAINEAC_CMC_xQTLServer_BrainSeq	AlsKurki23_NatMed	Authors_GWA_sig_snps
ENSG00000206784	NA	NA	NA	Y_RNA	MDD	FUMA_multimodal_genemapping_of_GWsnps_LDpartners_BernieMulv_subsetted_results_to_genelinks__Adult-Cortex_Fetal-Cortex_Promoter-anchored-loops_Hippocampus_Neural-Progenitor-Cell_Dorsolateral-Prefrontal-Cortex_EP-correlation-organ-oneway_EP-correlation-cell-type-oneway_EP-links-oneway__eqtls__GTExv678-Brain_PsychENCODE_BRAINEAC_CMC_xQTLServer_BrainSeq	AlsKurki23_NatMed	Authors_GWA_sig_snps
ENSG00000224648	NA	NA	NA	RP11-397D12.4	MDD	FUMA_multimodal_genemapping_of_GWsnps_LDpartners_BernieMulv_subsetted_results_to_genelinks__Adult-Cortex_Fetal-Cortex_Promoter-anchored-loops_Hippocampus_Neural-Progenitor-Cell_Dorsolateral-Prefrontal-Cortex_EP-correlation-organ-oneway_EP-correlation-cell-type-oneway_EP-links-oneway__eqtls__GTExv678-Brain_PsychENCODE_BRAINEAC_CMC_xQTLServer_BrainSeq	AlsKurki23_NatMed	Authors_GWA_sig_snps
ENSG00000168795	NA	NA	NA	ZBTB5	MDD	FUMA_multimodal_genemapping_of_GWsnps_LDpartners_BernieMulv_subsetted_results_to_genelinks__Adult-Cortex_Fetal-Cortex_Promoter-anchored-loops_Hippocampus_Neural-Progenitor-Cell_Dorsolateral-Prefrontal-Cortex_EP-correlation-organ-oneway_EP-correlation-cell-type-oneway_EP-links-oneway__eqtls__GTExv678-Brain_PsychENCODE_BRAINEAC_CMC_xQTLServer_BrainSeq	AlsKurki23_NatMed	Authors_GWA_sig_snps
ENSG00000187988	NA	NA	NA	RP11-405L18.2	MDD	FUMA_multimodal_genemapping_of_GWsnps_LDpartners_BernieMulv_subsetted_results_to_genelinks__Adult-Cortex_Fetal-Cortex_Promoter-anchored-loops_Hippocampus_Neural-Progenitor-Cell_Dorsolateral-Prefrontal-Cortex_EP-correlation-organ-oneway_EP-correlation-cell-type-oneway_EP-links-oneway__eqtls__GTExv678-Brain_PsychENCODE_BRAINEAC_CMC_xQTLServer_BrainSeq	AlsKurki23_NatMed	Authors_GWA_sig_snps
ENSG00000137054	NA	NA	NA	POLR1E	MDD	FUMA_multimodal_genemapping_of_GWsnps_LDpartners_BernieMulv_subsetted_results_to_genelinks__Adult-Cortex_Fetal-Cortex_Promoter-anchored-loops_Hippocampus_Neural-Progenitor-Cell_Dorsolateral-Prefrontal-Cortex_EP-correlation-organ-oneway_EP-correlation-cell-type-oneway_EP-links-oneway__eqtls__GTExv678-Brain_PsychENCODE_BRAINEAC_CMC_xQTLServer_BrainSeq	AlsKurki23_NatMed	Authors_GWA_sig_snps
ENSG00000175768	NA	NA	NA	TOMM5	MDD	FUMA_multimodal_genemapping_of_GWsnps_LDpartners_BernieMulv_subsetted_results_to_genelinks__Adult-Cortex_Fetal-Cortex_Promoter-anchored-loops_Hippocampus_Neural-Progenitor-Cell_Dorsolateral-Prefrontal-Cortex_EP-correlation-organ-oneway_EP-correlation-cell-type-oneway_EP-links-oneway__eqtls__GTExv678-Brain_PsychENCODE_BRAINEAC_CMC_xQTLServer_BrainSeq	AlsKurki23_NatMed	Authors_GWA_sig_snps
ENSG00000122741	NA	NA	NA	DCAF10	MDD	FUMA_multimodal_genemapping_of_GWsnps_LDpartners_BernieMulv_subsetted_results_to_genelinks__Adult-Cortex_Fetal-Cortex_Promoter-anchored-loops_Hippocampus_Neural-Progenitor-Cell_Dorsolateral-Prefrontal-Cortex_EP-correlation-organ-oneway_EP-correlation-cell-type-oneway_EP-links-oneway__eqtls__GTExv678-Brain_PsychENCODE_BRAINEAC_CMC_xQTLServer_BrainSeq	AlsKurki23_NatMed	Authors_GWA_sig_snps
ENSG00000187984	NA	NA	NA	ANKRD19P	MDD	FUMA_multimodal_genemapping_of_GWsnps_LDpartners_BernieMulv_subsetted_results_to_genelinks__Adult-Cortex_Fetal-Cortex_Promoter-anchored-loops_Hippocampus_Neural-Progenitor-Cell_Dorsolateral-Prefrontal-Cortex_EP-correlation-organ-oneway_EP-correlation-cell-type-oneway_EP-links-oneway__eqtls__GTExv678-Brain_PsychENCODE_BRAINEAC_CMC_xQTLServer_BrainSeq	AlsKurki23_NatMed	Authors_GWA_sig_snps
ENSG00000226721	NA	NA	NA	EEF1DP2	MDD	FUMA_multimodal_genemapping_of_GWsnps_LDpartners_BernieMulv_subsetted_results_to_genelinks__Adult-Cortex_Fetal-Cortex_Promoter-anchored-loops_Hippocampus_Neural-Progenitor-Cell_Dorsolateral-Prefrontal-Cortex_EP-correlation-organ-oneway_EP-correlation-cell-type-oneway_EP-links-oneway__eqtls__GTExv678-Brain_PsychENCODE_BRAINEAC_CMC_xQTLServer_BrainSeq	AlsKurki23_NatMed	Authors_GWA_sig_snps
ENSG00000127081	NA	NA	NA	ZNF484	MDD	FUMA_multimodal_genemapping_of_GWsnps_LDpartners_BernieMulv_subsetted_results_to_genelinks__Adult-Cortex_Fetal-Cortex_Promoter-anchored-loops_Hippocampus_Neural-Progenitor-Cell_Dorsolateral-Prefrontal-Cortex_EP-correlation-organ-oneway_EP-correlation-cell-type-oneway_EP-links-oneway__eqtls__GTExv678-Brain_PsychENCODE_BRAINEAC_CMC_xQTLServer_BrainSeq	AlsKurki23_NatMed	Authors_GWA_sig_snps
ENSG00000223446	NA	NA	NA	RP11-274J16.5	MDD	FUMA_multimodal_genemapping_of_GWsnps_LDpartners_BernieMulv_subsetted_results_to_genelinks__Adult-Cortex_Fetal-Cortex_Promoter-anchored-loops_Hippocampus_Neural-Progenitor-Cell_Dorsolateral-Prefrontal-Cortex_EP-correlation-organ-oneway_EP-correlation-cell-type-oneway_EP-links-oneway__eqtls__GTExv678-Brain_PsychENCODE_BRAINEAC_CMC_xQTLServer_BrainSeq	AlsKurki23_NatMed	Authors_GWA_sig_snps
ENSG00000165233	NA	NA	NA	C9orf89	MDD	FUMA_multimodal_genemapping_of_GWsnps_LDpartners_BernieMulv_subsetted_results_to_genelinks__Adult-Cortex_Fetal-Cortex_Promoter-anchored-loops_Hippocampus_Neural-Progenitor-Cell_Dorsolateral-Prefrontal-Cortex_EP-correlation-organ-oneway_EP-correlation-cell-type-oneway_EP-links-oneway__eqtls__GTExv678-Brain_PsychENCODE_BRAINEAC_CMC_xQTLServer_BrainSeq	AlsKurki23_NatMed	Authors_GWA_sig_snps
ENSG00000131669	NA	NA	NA	NINJ1	MDD	FUMA_multimodal_genemapping_of_GWsnps_LDpartners_BernieMulv_subsetted_results_to_genelinks__Adult-Cortex_Fetal-Cortex_Promoter-anchored-loops_Hippocampus_Neural-Progenitor-Cell_Dorsolateral-Prefrontal-Cortex_EP-correlation-organ-oneway_EP-correlation-cell-type-oneway_EP-links-oneway__eqtls__GTExv678-Brain_PsychENCODE_BRAINEAC_CMC_xQTLServer_BrainSeq	AlsKurki23_NatMed	Authors_GWA_sig_snps
ENSG00000204352	NA	NA	NA	C9orf129	MDD	FUMA_multimodal_genemapping_of_GWsnps_LDpartners_BernieMulv_subsetted_results_to_genelinks__Adult-Cortex_Fetal-Cortex_Promoter-anchored-loops_Hippocampus_Neural-Progenitor-Cell_Dorsolateral-Prefrontal-Cortex_EP-correlation-organ-oneway_EP-correlation-cell-type-oneway_EP-links-oneway__eqtls__GTExv678-Brain_PsychENCODE_BRAINEAC_CMC_xQTLServer_BrainSeq	AlsKurki23_NatMed	Authors_GWA_sig_snps
ENSG00000237385	NA	NA	NA	RP11-165J3.5	MDD	FUMA_multimodal_genemapping_of_GWsnps_LDpartners_BernieMulv_subsetted_results_to_genelinks__Adult-Cortex_Fetal-Cortex_Promoter-anchored-loops_Hippocampus_Neural-Progenitor-Cell_Dorsolateral-Prefrontal-Cortex_EP-correlation-organ-oneway_EP-correlation-cell-type-oneway_EP-links-oneway__eqtls__GTExv678-Brain_PsychENCODE_BRAINEAC_CMC_xQTLServer_BrainSeq	AlsKurki23_NatMed	Authors_GWA_sig_snps
ENSG00000227603	NA	NA	NA	RP11-165J3.6	MDD	FUMA_multimodal_genemapping_of_GWsnps_LDpartners_BernieMulv_subsetted_results_to_genelinks__Adult-Cortex_Fetal-Cortex_Promoter-anchored-loops_Hippocampus_Neural-Progenitor-Cell_Dorsolateral-Prefrontal-Cortex_EP-correlation-organ-oneway_EP-correlation-cell-type-oneway_EP-links-oneway__eqtls__GTExv678-Brain_PsychENCODE_BRAINEAC_CMC_xQTLServer_BrainSeq	AlsKurki23_NatMed	Authors_GWA_sig_snps
ENSG00000188938	NA	NA	NA	FAM120AOS	MDD	FUMA_multimodal_genemapping_of_GWsnps_LDpartners_BernieMulv_subsetted_results_to_genelinks__Adult-Cortex_Fetal-Cortex_Promoter-anchored-loops_Hippocampus_Neural-Progenitor-Cell_Dorsolateral-Prefrontal-Cortex_EP-correlation-organ-oneway_EP-correlation-cell-type-oneway_EP-links-oneway__eqtls__GTExv678-Brain_PsychENCODE_BRAINEAC_CMC_xQTLServer_BrainSeq	AlsKurki23_NatMed	Authors_GWA_sig_snps
ENSG00000048828	NA	NA	NA	FAM120A	MDD	FUMA_multimodal_genemapping_of_GWsnps_LDpartners_BernieMulv_subsetted_results_to_genelinks__Adult-Cortex_Fetal-Cortex_Promoter-anchored-loops_Hippocampus_Neural-Progenitor-Cell_Dorsolateral-Prefrontal-Cortex_EP-correlation-organ-oneway_EP-correlation-cell-type-oneway_EP-links-oneway__eqtls__GTExv678-Brain_PsychENCODE_BRAINEAC_CMC_xQTLServer_BrainSeq	AlsKurki23_NatMed	Authors_GWA_sig_snps
ENSG00000263875	NA	NA	NA	AL353629.1	MDD	FUMA_multimodal_genemapping_of_GWsnps_LDpartners_BernieMulv_subsetted_results_to_genelinks__Adult-Cortex_Fetal-Cortex_Promoter-anchored-loops_Hippocampus_Neural-Progenitor-Cell_Dorsolateral-Prefrontal-Cortex_EP-correlation-organ-oneway_EP-correlation-cell-type-oneway_EP-links-oneway__eqtls__GTExv678-Brain_PsychENCODE_BRAINEAC_CMC_xQTLServer_BrainSeq	AlsKurki23_NatMed	Authors_GWA_sig_snps
ENSG00000197724	NA	NA	NA	PHF2	MDD	FUMA_multimodal_genemapping_of_GWsnps_LDpartners_BernieMulv_subsetted_results_to_genelinks__Adult-Cortex_Fetal-Cortex_Promoter-anchored-loops_Hippocampus_Neural-Progenitor-Cell_Dorsolateral-Prefrontal-Cortex_EP-correlation-organ-oneway_EP-correlation-cell-type-oneway_EP-links-oneway__eqtls__GTExv678-Brain_PsychENCODE_BRAINEAC_CMC_xQTLServer_BrainSeq	AlsKurki23_NatMed	Authors_GWA_sig_snps
ENSG00000230262	NA	NA	NA	MIRLET7DHG	MDD	FUMA_multimodal_genemapping_of_GWsnps_LDpartners_BernieMulv_subsetted_results_to_genelinks__Adult-Cortex_Fetal-Cortex_Promoter-anchored-loops_Hippocampus_Neural-Progenitor-Cell_Dorsolateral-Prefrontal-Cortex_EP-correlation-organ-oneway_EP-correlation-cell-type-oneway_EP-links-oneway__eqtls__GTExv678-Brain_PsychENCODE_BRAINEAC_CMC_xQTLServer_BrainSeq	AlsKurki23_NatMed	Authors_GWA_sig_snps
ENSG00000237679	NA	NA	NA	VDAC1P11	MDD	FUMA_multimodal_genemapping_of_GWsnps_LDpartners_BernieMulv_subsetted_results_to_genelinks__Adult-Cortex_Fetal-Cortex_Promoter-anchored-loops_Hippocampus_Neural-Progenitor-Cell_Dorsolateral-Prefrontal-Cortex_EP-correlation-organ-oneway_EP-correlation-cell-type-oneway_EP-links-oneway__eqtls__GTExv678-Brain_PsychENCODE_BRAINEAC_CMC_xQTLServer_BrainSeq	AlsKurki23_NatMed	Authors_GWA_sig_snps
ENSG00000148110	NA	NA	NA	HIATL1	MDD	FUMA_multimodal_genemapping_of_GWsnps_LDpartners_BernieMulv_subsetted_results_to_genelinks__Adult-Cortex_Fetal-Cortex_Promoter-anchored-loops_Hippocampus_Neural-Progenitor-Cell_Dorsolateral-Prefrontal-Cortex_EP-correlation-organ-oneway_EP-correlation-cell-type-oneway_EP-links-oneway__eqtls__GTExv678-Brain_PsychENCODE_BRAINEAC_CMC_xQTLServer_BrainSeq	AlsKurki23_NatMed	Authors_GWA_sig_snps
ENSG00000158169	NA	NA	NA	FANCC	MDD	FUMA_multimodal_genemapping_of_GWsnps_LDpartners_BernieMulv_subsetted_results_to_genelinks__Adult-Cortex_Fetal-Cortex_Promoter-anchored-loops_Hippocampus_Neural-Progenitor-Cell_Dorsolateral-Prefrontal-Cortex_EP-correlation-organ-oneway_EP-correlation-cell-type-oneway_EP-links-oneway__eqtls__GTExv678-Brain_PsychENCODE_BRAINEAC_CMC_xQTLServer_BrainSeq	AlsKurki23_NatMed	Authors_GWA_sig_snps
ENSG00000223849	NA	NA	NA	RP11-80I15.1	MDD	FUMA_multimodal_genemapping_of_GWsnps_LDpartners_BernieMulv_subsetted_results_to_genelinks__Adult-Cortex_Fetal-Cortex_Promoter-anchored-loops_Hippocampus_Neural-Progenitor-Cell_Dorsolateral-Prefrontal-Cortex_EP-correlation-organ-oneway_EP-correlation-cell-type-oneway_EP-links-oneway__eqtls__GTExv678-Brain_PsychENCODE_BRAINEAC_CMC_xQTLServer_BrainSeq	AlsKurki23_NatMed	Authors_GWA_sig_snps
ENSG00000230221	NA	NA	NA	RP11-173G21.1	MDD	FUMA_multimodal_genemapping_of_GWsnps_LDpartners_BernieMulv_subsetted_results_to_genelinks__Adult-Cortex_Fetal-Cortex_Promoter-anchored-loops_Hippocampus_Neural-Progenitor-Cell_Dorsolateral-Prefrontal-Cortex_EP-correlation-organ-oneway_EP-correlation-cell-type-oneway_EP-links-oneway__eqtls__GTExv678-Brain_PsychENCODE_BRAINEAC_CMC_xQTLServer_BrainSeq	AlsKurki23_NatMed	Authors_GWA_sig_snps
ENSG00000271384	NA	NA	NA	RP11-435O5.7	MDD	FUMA_multimodal_genemapping_of_GWsnps_LDpartners_BernieMulv_subsetted_results_to_genelinks__Adult-Cortex_Fetal-Cortex_Promoter-anchored-loops_Hippocampus_Neural-Progenitor-Cell_Dorsolateral-Prefrontal-Cortex_EP-correlation-organ-oneway_EP-correlation-cell-type-oneway_EP-links-oneway__eqtls__GTExv678-Brain_PsychENCODE_BRAINEAC_CMC_xQTLServer_BrainSeq	AlsKurki23_NatMed	Authors_GWA_sig_snps
ENSG00000185920	NA	NA	NA	PTCH1	MDD	FUMA_multimodal_genemapping_of_GWsnps_LDpartners_BernieMulv_subsetted_results_to_genelinks__Adult-Cortex_Fetal-Cortex_Promoter-anchored-loops_Hippocampus_Neural-Progenitor-Cell_Dorsolateral-Prefrontal-Cortex_EP-correlation-organ-oneway_EP-correlation-cell-type-oneway_EP-links-oneway__eqtls__GTExv678-Brain_PsychENCODE_BRAINEAC_CMC_xQTLServer_BrainSeq	AlsKurki23_NatMed	Authors_GWA_sig_snps
ENSG00000271314	NA	NA	NA	RP11-435O5.6	MDD	FUMA_multimodal_genemapping_of_GWsnps_LDpartners_BernieMulv_subsetted_results_to_genelinks__Adult-Cortex_Fetal-Cortex_Promoter-anchored-loops_Hippocampus_Neural-Progenitor-Cell_Dorsolateral-Prefrontal-Cortex_EP-correlation-organ-oneway_EP-correlation-cell-type-oneway_EP-links-oneway__eqtls__GTExv678-Brain_PsychENCODE_BRAINEAC_CMC_xQTLServer_BrainSeq	AlsKurki23_NatMed	Authors_GWA_sig_snps
ENSG00000271155	NA	NA	NA	RP11-435O5.5	MDD	FUMA_multimodal_genemapping_of_GWsnps_LDpartners_BernieMulv_subsetted_results_to_genelinks__Adult-Cortex_Fetal-Cortex_Promoter-anchored-loops_Hippocampus_Neural-Progenitor-Cell_Dorsolateral-Prefrontal-Cortex_EP-correlation-organ-oneway_EP-correlation-cell-type-oneway_EP-links-oneway__eqtls__GTExv678-Brain_PsychENCODE_BRAINEAC_CMC_xQTLServer_BrainSeq	AlsKurki23_NatMed	Authors_GWA_sig_snps
ENSG00000271659	NA	NA	NA	RP11-435O5.4	MDD	FUMA_multimodal_genemapping_of_GWsnps_LDpartners_BernieMulv_subsetted_results_to_genelinks__Adult-Cortex_Fetal-Cortex_Promoter-anchored-loops_Hippocampus_Neural-Progenitor-Cell_Dorsolateral-Prefrontal-Cortex_EP-correlation-organ-oneway_EP-correlation-cell-type-oneway_EP-links-oneway__eqtls__GTExv678-Brain_PsychENCODE_BRAINEAC_CMC_xQTLServer_BrainSeq	AlsKurki23_NatMed	Authors_GWA_sig_snps
ENSG00000229345	NA	NA	NA	RP11-332M4.1	MDD	FUMA_multimodal_genemapping_of_GWsnps_LDpartners_BernieMulv_subsetted_results_to_genelinks__Adult-Cortex_Fetal-Cortex_Promoter-anchored-loops_Hippocampus_Neural-Progenitor-Cell_Dorsolateral-Prefrontal-Cortex_EP-correlation-organ-oneway_EP-correlation-cell-type-oneway_EP-links-oneway__eqtls__GTExv678-Brain_PsychENCODE_BRAINEAC_CMC_xQTLServer_BrainSeq	AlsKurki23_NatMed	Authors_GWA_sig_snps
ENSG00000175611	NA	NA	NA	LINC00476	MDD	FUMA_multimodal_genemapping_of_GWsnps_LDpartners_BernieMulv_subsetted_results_to_genelinks__Adult-Cortex_Fetal-Cortex_Promoter-anchored-loops_Hippocampus_Neural-Progenitor-Cell_Dorsolateral-Prefrontal-Cortex_EP-correlation-organ-oneway_EP-correlation-cell-type-oneway_EP-links-oneway__eqtls__GTExv678-Brain_PsychENCODE_BRAINEAC_CMC_xQTLServer_BrainSeq	AlsKurki23_NatMed	Authors_GWA_sig_snps
ENSG00000268926	NA	NA	NA	DKFZP434H0512	MDD	FUMA_multimodal_genemapping_of_GWsnps_LDpartners_BernieMulv_subsetted_results_to_genelinks__Adult-Cortex_Fetal-Cortex_Promoter-anchored-loops_Hippocampus_Neural-Progenitor-Cell_Dorsolateral-Prefrontal-Cortex_EP-correlation-organ-oneway_EP-correlation-cell-type-oneway_EP-links-oneway__eqtls__GTExv678-Brain_PsychENCODE_BRAINEAC_CMC_xQTLServer_BrainSeq	AlsKurki23_NatMed	Authors_GWA_sig_snps
ENSG00000252847	NA	NA	NA	RNU2-46P	MDD	FUMA_multimodal_genemapping_of_GWsnps_LDpartners_BernieMulv_subsetted_results_to_genelinks__Adult-Cortex_Fetal-Cortex_Promoter-anchored-loops_Hippocampus_Neural-Progenitor-Cell_Dorsolateral-Prefrontal-Cortex_EP-correlation-organ-oneway_EP-correlation-cell-type-oneway_EP-links-oneway__eqtls__GTExv678-Brain_PsychENCODE_BRAINEAC_CMC_xQTLServer_BrainSeq	AlsKurki23_NatMed	Authors_GWA_sig_snps
ENSG00000182150	NA	NA	NA	ERCC6L2	MDD	FUMA_multimodal_genemapping_of_GWsnps_LDpartners_BernieMulv_subsetted_results_to_genelinks__Adult-Cortex_Fetal-Cortex_Promoter-anchored-loops_Hippocampus_Neural-Progenitor-Cell_Dorsolateral-Prefrontal-Cortex_EP-correlation-organ-oneway_EP-correlation-cell-type-oneway_EP-links-oneway__eqtls__GTExv678-Brain_PsychENCODE_BRAINEAC_CMC_xQTLServer_BrainSeq	AlsKurki23_NatMed	Authors_GWA_sig_snps
ENSG00000199202	NA	NA	NA	RNA5SP289	MDD	FUMA_multimodal_genemapping_of_GWsnps_LDpartners_BernieMulv_subsetted_results_to_genelinks__Adult-Cortex_Fetal-Cortex_Promoter-anchored-loops_Hippocampus_Neural-Progenitor-Cell_Dorsolateral-Prefrontal-Cortex_EP-correlation-organ-oneway_EP-correlation-cell-type-oneway_EP-links-oneway__eqtls__GTExv678-Brain_PsychENCODE_BRAINEAC_CMC_xQTLServer_BrainSeq	AlsKurki23_NatMed	Authors_GWA_sig_snps
ENSG00000237631	NA	NA	NA	RP11-72B4.2	MDD	FUMA_multimodal_genemapping_of_GWsnps_LDpartners_BernieMulv_subsetted_results_to_genelinks__Adult-Cortex_Fetal-Cortex_Promoter-anchored-loops_Hippocampus_Neural-Progenitor-Cell_Dorsolateral-Prefrontal-Cortex_EP-correlation-organ-oneway_EP-correlation-cell-type-oneway_EP-links-oneway__eqtls__GTExv678-Brain_PsychENCODE_BRAINEAC_CMC_xQTLServer_BrainSeq	AlsKurki23_NatMed	Authors_GWA_sig_snps
ENSG00000225194	NA	NA	NA	LINC00092	MDD	FUMA_multimodal_genemapping_of_GWsnps_LDpartners_BernieMulv_subsetted_results_to_genelinks__Adult-Cortex_Fetal-Cortex_Promoter-anchored-loops_Hippocampus_Neural-Progenitor-Cell_Dorsolateral-Prefrontal-Cortex_EP-correlation-organ-oneway_EP-correlation-cell-type-oneway_EP-links-oneway__eqtls__GTExv678-Brain_PsychENCODE_BRAINEAC_CMC_xQTLServer_BrainSeq	AlsKurki23_NatMed	Authors_GWA_sig_snps
ENSG00000237212	NA	NA	NA	RP11-569G13.2	MDD	FUMA_multimodal_genemapping_of_GWsnps_LDpartners_BernieMulv_subsetted_results_to_genelinks__Adult-Cortex_Fetal-Cortex_Promoter-anchored-loops_Hippocampus_Neural-Progenitor-Cell_Dorsolateral-Prefrontal-Cortex_EP-correlation-organ-oneway_EP-correlation-cell-type-oneway_EP-links-oneway__eqtls__GTExv678-Brain_PsychENCODE_BRAINEAC_CMC_xQTLServer_BrainSeq	AlsKurki23_NatMed	Authors_GWA_sig_snps
ENSG00000201938	NA	NA	NA	Y_RNA	MDD	FUMA_multimodal_genemapping_of_GWsnps_LDpartners_BernieMulv_subsetted_results_to_genelinks__Adult-Cortex_Fetal-Cortex_Promoter-anchored-loops_Hippocampus_Neural-Progenitor-Cell_Dorsolateral-Prefrontal-Cortex_EP-correlation-organ-oneway_EP-correlation-cell-type-oneway_EP-links-oneway__eqtls__GTExv678-Brain_PsychENCODE_BRAINEAC_CMC_xQTLServer_BrainSeq	AlsKurki23_NatMed	Authors_GWA_sig_snps
ENSG00000265367	NA	NA	NA	AL160269.1	MDD	FUMA_multimodal_genemapping_of_GWsnps_LDpartners_BernieMulv_subsetted_results_to_genelinks__Adult-Cortex_Fetal-Cortex_Promoter-anchored-loops_Hippocampus_Neural-Progenitor-Cell_Dorsolateral-Prefrontal-Cortex_EP-correlation-organ-oneway_EP-correlation-cell-type-oneway_EP-links-oneway__eqtls__GTExv678-Brain_PsychENCODE_BRAINEAC_CMC_xQTLServer_BrainSeq	AlsKurki23_NatMed	Authors_GWA_sig_snps
ENSG00000130956	NA	NA	NA	HABP4	MDD	FUMA_multimodal_genemapping_of_GWsnps_LDpartners_BernieMulv_subsetted_results_to_genelinks__Adult-Cortex_Fetal-Cortex_Promoter-anchored-loops_Hippocampus_Neural-Progenitor-Cell_Dorsolateral-Prefrontal-Cortex_EP-correlation-organ-oneway_EP-correlation-cell-type-oneway_EP-links-oneway__eqtls__GTExv678-Brain_PsychENCODE_BRAINEAC_CMC_xQTLServer_BrainSeq	AlsKurki23_NatMed	Authors_GWA_sig_snps
ENSG00000188801	NA	NA	NA	ZNF322P1	MDD	FUMA_multimodal_genemapping_of_GWsnps_LDpartners_BernieMulv_subsetted_results_to_genelinks__Adult-Cortex_Fetal-Cortex_Promoter-anchored-loops_Hippocampus_Neural-Progenitor-Cell_Dorsolateral-Prefrontal-Cortex_EP-correlation-organ-oneway_EP-correlation-cell-type-oneway_EP-links-oneway__eqtls__GTExv678-Brain_PsychENCODE_BRAINEAC_CMC_xQTLServer_BrainSeq	AlsKurki23_NatMed	Authors_GWA_sig_snps
ENSG00000148219	NA	NA	NA	ASTN2	MDD	FUMA_multimodal_genemapping_of_GWsnps_LDpartners_BernieMulv_subsetted_results_to_genelinks__Adult-Cortex_Fetal-Cortex_Promoter-anchored-loops_Hippocampus_Neural-Progenitor-Cell_Dorsolateral-Prefrontal-Cortex_EP-correlation-organ-oneway_EP-correlation-cell-type-oneway_EP-links-oneway__eqtls__GTExv678-Brain_PsychENCODE_BRAINEAC_CMC_xQTLServer_BrainSeq	AlsKurki23_NatMed	Authors_GWA_sig_snps
ENSG00000233516	NA	NA	NA	RP11-388N2.1	MDD	FUMA_multimodal_genemapping_of_GWsnps_LDpartners_BernieMulv_subsetted_results_to_genelinks__Adult-Cortex_Fetal-Cortex_Promoter-anchored-loops_Hippocampus_Neural-Progenitor-Cell_Dorsolateral-Prefrontal-Cortex_EP-correlation-organ-oneway_EP-correlation-cell-type-oneway_EP-links-oneway__eqtls__GTExv678-Brain_PsychENCODE_BRAINEAC_CMC_xQTLServer_BrainSeq	AlsKurki23_NatMed	Authors_GWA_sig_snps
ENSG00000136869	NA	NA	NA	TLR4	MDD	FUMA_multimodal_genemapping_of_GWsnps_LDpartners_BernieMulv_subsetted_results_to_genelinks__Adult-Cortex_Fetal-Cortex_Promoter-anchored-loops_Hippocampus_Neural-Progenitor-Cell_Dorsolateral-Prefrontal-Cortex_EP-correlation-organ-oneway_EP-correlation-cell-type-oneway_EP-links-oneway__eqtls__GTExv678-Brain_PsychENCODE_BRAINEAC_CMC_xQTLServer_BrainSeq	AlsKurki23_NatMed	Authors_GWA_sig_snps
ENSG00000225050	NA	NA	NA	RP11-349E4.1	MDD	FUMA_multimodal_genemapping_of_GWsnps_LDpartners_BernieMulv_subsetted_results_to_genelinks__Adult-Cortex_Fetal-Cortex_Promoter-anchored-loops_Hippocampus_Neural-Progenitor-Cell_Dorsolateral-Prefrontal-Cortex_EP-correlation-organ-oneway_EP-correlation-cell-type-oneway_EP-links-oneway__eqtls__GTExv678-Brain_PsychENCODE_BRAINEAC_CMC_xQTLServer_BrainSeq	AlsKurki23_NatMed	Authors_GWA_sig_snps
ENSG00000078725	NA	NA	NA	BRINP1	MDD	FUMA_multimodal_genemapping_of_GWsnps_LDpartners_BernieMulv_subsetted_results_to_genelinks__Adult-Cortex_Fetal-Cortex_Promoter-anchored-loops_Hippocampus_Neural-Progenitor-Cell_Dorsolateral-Prefrontal-Cortex_EP-correlation-organ-oneway_EP-correlation-cell-type-oneway_EP-links-oneway__eqtls__GTExv678-Brain_PsychENCODE_BRAINEAC_CMC_xQTLServer_BrainSeq	AlsKurki23_NatMed	Authors_GWA_sig_snps
ENSG00000171448	NA	NA	NA	ZBTB26	MDD	FUMA_multimodal_genemapping_of_GWsnps_LDpartners_BernieMulv_subsetted_results_to_genelinks__Adult-Cortex_Fetal-Cortex_Promoter-anchored-loops_Hippocampus_Neural-Progenitor-Cell_Dorsolateral-Prefrontal-Cortex_EP-correlation-organ-oneway_EP-correlation-cell-type-oneway_EP-links-oneway__eqtls__GTExv678-Brain_PsychENCODE_BRAINEAC_CMC_xQTLServer_BrainSeq	AlsKurki23_NatMed	Authors_GWA_sig_snps
ENSG00000119522	NA	NA	NA	DENND1A	MDD	FUMA_multimodal_genemapping_of_GWsnps_LDpartners_BernieMulv_subsetted_results_to_genelinks__Adult-Cortex_Fetal-Cortex_Promoter-anchored-loops_Hippocampus_Neural-Progenitor-Cell_Dorsolateral-Prefrontal-Cortex_EP-correlation-organ-oneway_EP-correlation-cell-type-oneway_EP-links-oneway__eqtls__GTExv678-Brain_PsychENCODE_BRAINEAC_CMC_xQTLServer_BrainSeq	AlsKurki23_NatMed	Authors_GWA_sig_snps
ENSG00000207991	NA	NA	NA	MIR601	MDD	FUMA_multimodal_genemapping_of_GWsnps_LDpartners_BernieMulv_subsetted_results_to_genelinks__Adult-Cortex_Fetal-Cortex_Promoter-anchored-loops_Hippocampus_Neural-Progenitor-Cell_Dorsolateral-Prefrontal-Cortex_EP-correlation-organ-oneway_EP-correlation-cell-type-oneway_EP-links-oneway__eqtls__GTExv678-Brain_PsychENCODE_BRAINEAC_CMC_xQTLServer_BrainSeq	AlsKurki23_NatMed	Authors_GWA_sig_snps
ENSG00000222722	NA	NA	NA	AL161790.1	MDD	FUMA_multimodal_genemapping_of_GWsnps_LDpartners_BernieMulv_subsetted_results_to_genelinks__Adult-Cortex_Fetal-Cortex_Promoter-anchored-loops_Hippocampus_Neural-Progenitor-Cell_Dorsolateral-Prefrontal-Cortex_EP-correlation-organ-oneway_EP-correlation-cell-type-oneway_EP-links-oneway__eqtls__GTExv678-Brain_PsychENCODE_BRAINEAC_CMC_xQTLServer_BrainSeq	AlsKurki23_NatMed	Authors_GWA_sig_snps
ENSG00000230826	NA	NA	NA	RP11-417B4.2	MDD	FUMA_multimodal_genemapping_of_GWsnps_LDpartners_BernieMulv_subsetted_results_to_genelinks__Adult-Cortex_Fetal-Cortex_Promoter-anchored-loops_Hippocampus_Neural-Progenitor-Cell_Dorsolateral-Prefrontal-Cortex_EP-correlation-organ-oneway_EP-correlation-cell-type-oneway_EP-links-oneway__eqtls__GTExv678-Brain_PsychENCODE_BRAINEAC_CMC_xQTLServer_BrainSeq	AlsKurki23_NatMed	Authors_GWA_sig_snps
ENSG00000229115	NA	NA	NA	RP11-417B4.3	MDD	FUMA_multimodal_genemapping_of_GWsnps_LDpartners_BernieMulv_subsetted_results_to_genelinks__Adult-Cortex_Fetal-Cortex_Promoter-anchored-loops_Hippocampus_Neural-Progenitor-Cell_Dorsolateral-Prefrontal-Cortex_EP-correlation-organ-oneway_EP-correlation-cell-type-oneway_EP-links-oneway__eqtls__GTExv678-Brain_PsychENCODE_BRAINEAC_CMC_xQTLServer_BrainSeq	AlsKurki23_NatMed	Authors_GWA_sig_snps
ENSG00000234881	NA	NA	NA	PIGFP2	MDD	FUMA_multimodal_genemapping_of_GWsnps_LDpartners_BernieMulv_subsetted_results_to_genelinks__Adult-Cortex_Fetal-Cortex_Promoter-anchored-loops_Hippocampus_Neural-Progenitor-Cell_Dorsolateral-Prefrontal-Cortex_EP-correlation-organ-oneway_EP-correlation-cell-type-oneway_EP-links-oneway__eqtls__GTExv678-Brain_PsychENCODE_BRAINEAC_CMC_xQTLServer_BrainSeq	AlsKurki23_NatMed	Authors_GWA_sig_snps
ENSG00000106689	NA	NA	NA	LHX2	MDD	FUMA_multimodal_genemapping_of_GWsnps_LDpartners_BernieMulv_subsetted_results_to_genelinks__Adult-Cortex_Fetal-Cortex_Promoter-anchored-loops_Hippocampus_Neural-Progenitor-Cell_Dorsolateral-Prefrontal-Cortex_EP-correlation-organ-oneway_EP-correlation-cell-type-oneway_EP-links-oneway__eqtls__GTExv678-Brain_PsychENCODE_BRAINEAC_CMC_xQTLServer_BrainSeq	AlsKurki23_NatMed	Authors_GWA_sig_snps
ENSG00000231227	NA	NA	NA	RP11-85O21.4	MDD	FUMA_multimodal_genemapping_of_GWsnps_LDpartners_BernieMulv_subsetted_results_to_genelinks__Adult-Cortex_Fetal-Cortex_Promoter-anchored-loops_Hippocampus_Neural-Progenitor-Cell_Dorsolateral-Prefrontal-Cortex_EP-correlation-organ-oneway_EP-correlation-cell-type-oneway_EP-links-oneway__eqtls__GTExv678-Brain_PsychENCODE_BRAINEAC_CMC_xQTLServer_BrainSeq	AlsKurki23_NatMed	Authors_GWA_sig_snps
ENSG00000234921	NA	NA	NA	RP11-85O21.5	MDD	FUMA_multimodal_genemapping_of_GWsnps_LDpartners_BernieMulv_subsetted_results_to_genelinks__Adult-Cortex_Fetal-Cortex_Promoter-anchored-loops_Hippocampus_Neural-Progenitor-Cell_Dorsolateral-Prefrontal-Cortex_EP-correlation-organ-oneway_EP-correlation-cell-type-oneway_EP-links-oneway__eqtls__GTExv678-Brain_PsychENCODE_BRAINEAC_CMC_xQTLServer_BrainSeq	AlsKurki23_NatMed	Authors_GWA_sig_snps
ENSG00000119408	NA	NA	NA	NEK6	MDD	FUMA_multimodal_genemapping_of_GWsnps_LDpartners_BernieMulv_subsetted_results_to_genelinks__Adult-Cortex_Fetal-Cortex_Promoter-anchored-loops_Hippocampus_Neural-Progenitor-Cell_Dorsolateral-Prefrontal-Cortex_EP-correlation-organ-oneway_EP-correlation-cell-type-oneway_EP-links-oneway__eqtls__GTExv678-Brain_PsychENCODE_BRAINEAC_CMC_xQTLServer_BrainSeq	AlsKurki23_NatMed	Authors_GWA_sig_snps
ENSG00000227200	NA	NA	NA	RP11-121A14.3	MDD	FUMA_multimodal_genemapping_of_GWsnps_LDpartners_BernieMulv_subsetted_results_to_genelinks__Adult-Cortex_Fetal-Cortex_Promoter-anchored-loops_Hippocampus_Neural-Progenitor-Cell_Dorsolateral-Prefrontal-Cortex_EP-correlation-organ-oneway_EP-correlation-cell-type-oneway_EP-links-oneway__eqtls__GTExv678-Brain_PsychENCODE_BRAINEAC_CMC_xQTLServer_BrainSeq	AlsKurki23_NatMed	Authors_GWA_sig_snps
ENSG00000136930	NA	NA	NA	PSMB7	MDD	FUMA_multimodal_genemapping_of_GWsnps_LDpartners_BernieMulv_subsetted_results_to_genelinks__Adult-Cortex_Fetal-Cortex_Promoter-anchored-loops_Hippocampus_Neural-Progenitor-Cell_Dorsolateral-Prefrontal-Cortex_EP-correlation-organ-oneway_EP-correlation-cell-type-oneway_EP-links-oneway__eqtls__GTExv678-Brain_PsychENCODE_BRAINEAC_CMC_xQTLServer_BrainSeq	AlsKurki23_NatMed	Authors_GWA_sig_snps
ENSG00000136931	NA	NA	NA	NR5A1	MDD	FUMA_multimodal_genemapping_of_GWsnps_LDpartners_BernieMulv_subsetted_results_to_genelinks__Adult-Cortex_Fetal-Cortex_Promoter-anchored-loops_Hippocampus_Neural-Progenitor-Cell_Dorsolateral-Prefrontal-Cortex_EP-correlation-organ-oneway_EP-correlation-cell-type-oneway_EP-links-oneway__eqtls__GTExv678-Brain_PsychENCODE_BRAINEAC_CMC_xQTLServer_BrainSeq	AlsKurki23_NatMed	Authors_GWA_sig_snps
ENSG00000148200	NA	NA	NA	NR6A1	MDD	FUMA_multimodal_genemapping_of_GWsnps_LDpartners_BernieMulv_subsetted_results_to_genelinks__Adult-Cortex_Fetal-Cortex_Promoter-anchored-loops_Hippocampus_Neural-Progenitor-Cell_Dorsolateral-Prefrontal-Cortex_EP-correlation-organ-oneway_EP-correlation-cell-type-oneway_EP-links-oneway__eqtls__GTExv678-Brain_PsychENCODE_BRAINEAC_CMC_xQTLServer_BrainSeq	AlsKurki23_NatMed	Authors_GWA_sig_snps
ENSG00000207595	NA	NA	NA	MIR181A2	MDD	FUMA_multimodal_genemapping_of_GWsnps_LDpartners_BernieMulv_subsetted_results_to_genelinks__Adult-Cortex_Fetal-Cortex_Promoter-anchored-loops_Hippocampus_Neural-Progenitor-Cell_Dorsolateral-Prefrontal-Cortex_EP-correlation-organ-oneway_EP-correlation-cell-type-oneway_EP-links-oneway__eqtls__GTExv678-Brain_PsychENCODE_BRAINEAC_CMC_xQTLServer_BrainSeq	AlsKurki23_NatMed	Authors_GWA_sig_snps
ENSG00000207737	NA	NA	NA	MIR181B2	MDD	FUMA_multimodal_genemapping_of_GWsnps_LDpartners_BernieMulv_subsetted_results_to_genelinks__Adult-Cortex_Fetal-Cortex_Promoter-anchored-loops_Hippocampus_Neural-Progenitor-Cell_Dorsolateral-Prefrontal-Cortex_EP-correlation-organ-oneway_EP-correlation-cell-type-oneway_EP-links-oneway__eqtls__GTExv678-Brain_PsychENCODE_BRAINEAC_CMC_xQTLServer_BrainSeq	AlsKurki23_NatMed	Authors_GWA_sig_snps
ENSG00000236643	NA	NA	NA	RP11-175D17.3	MDD	FUMA_multimodal_genemapping_of_GWsnps_LDpartners_BernieMulv_subsetted_results_to_genelinks__Adult-Cortex_Fetal-Cortex_Promoter-anchored-loops_Hippocampus_Neural-Progenitor-Cell_Dorsolateral-Prefrontal-Cortex_EP-correlation-organ-oneway_EP-correlation-cell-type-oneway_EP-links-oneway__eqtls__GTExv678-Brain_PsychENCODE_BRAINEAC_CMC_xQTLServer_BrainSeq	AlsKurki23_NatMed	Authors_GWA_sig_snps
ENSG00000185585	NA	NA	NA	OLFML2A	MDD	FUMA_multimodal_genemapping_of_GWsnps_LDpartners_BernieMulv_subsetted_results_to_genelinks__Adult-Cortex_Fetal-Cortex_Promoter-anchored-loops_Hippocampus_Neural-Progenitor-Cell_Dorsolateral-Prefrontal-Cortex_EP-correlation-organ-oneway_EP-correlation-cell-type-oneway_EP-links-oneway__eqtls__GTExv678-Brain_PsychENCODE_BRAINEAC_CMC_xQTLServer_BrainSeq	AlsKurki23_NatMed	Authors_GWA_sig_snps
ENSG00000136918	NA	NA	NA	WDR38	MDD	FUMA_multimodal_genemapping_of_GWsnps_LDpartners_BernieMulv_subsetted_results_to_genelinks__Adult-Cortex_Fetal-Cortex_Promoter-anchored-loops_Hippocampus_Neural-Progenitor-Cell_Dorsolateral-Prefrontal-Cortex_EP-correlation-organ-oneway_EP-correlation-cell-type-oneway_EP-links-oneway__eqtls__GTExv678-Brain_PsychENCODE_BRAINEAC_CMC_xQTLServer_BrainSeq	AlsKurki23_NatMed	Authors_GWA_sig_snps
ENSG00000136942	NA	NA	NA	RPL35	MDD	FUMA_multimodal_genemapping_of_GWsnps_LDpartners_BernieMulv_subsetted_results_to_genelinks__Adult-Cortex_Fetal-Cortex_Promoter-anchored-loops_Hippocampus_Neural-Progenitor-Cell_Dorsolateral-Prefrontal-Cortex_EP-correlation-organ-oneway_EP-correlation-cell-type-oneway_EP-links-oneway__eqtls__GTExv678-Brain_PsychENCODE_BRAINEAC_CMC_xQTLServer_BrainSeq	AlsKurki23_NatMed	Authors_GWA_sig_snps
ENSG00000136950	NA	NA	NA	ARPC5L	MDD	FUMA_multimodal_genemapping_of_GWsnps_LDpartners_BernieMulv_subsetted_results_to_genelinks__Adult-Cortex_Fetal-Cortex_Promoter-anchored-loops_Hippocampus_Neural-Progenitor-Cell_Dorsolateral-Prefrontal-Cortex_EP-correlation-organ-oneway_EP-correlation-cell-type-oneway_EP-links-oneway__eqtls__GTExv678-Brain_PsychENCODE_BRAINEAC_CMC_xQTLServer_BrainSeq	AlsKurki23_NatMed	Authors_GWA_sig_snps
ENSG00000136935	NA	NA	NA	GOLGA1	MDD	FUMA_multimodal_genemapping_of_GWsnps_LDpartners_BernieMulv_subsetted_results_to_genelinks__Adult-Cortex_Fetal-Cortex_Promoter-anchored-loops_Hippocampus_Neural-Progenitor-Cell_Dorsolateral-Prefrontal-Cortex_EP-correlation-organ-oneway_EP-correlation-cell-type-oneway_EP-links-oneway__eqtls__GTExv678-Brain_PsychENCODE_BRAINEAC_CMC_xQTLServer_BrainSeq	AlsKurki23_NatMed	Authors_GWA_sig_snps
ENSG00000199313	NA	NA	NA	RNU4-82P	MDD	FUMA_multimodal_genemapping_of_GWsnps_LDpartners_BernieMulv_subsetted_results_to_genelinks__Adult-Cortex_Fetal-Cortex_Promoter-anchored-loops_Hippocampus_Neural-Progenitor-Cell_Dorsolateral-Prefrontal-Cortex_EP-correlation-organ-oneway_EP-correlation-cell-type-oneway_EP-links-oneway__eqtls__GTExv678-Brain_PsychENCODE_BRAINEAC_CMC_xQTLServer_BrainSeq	AlsKurki23_NatMed	Authors_GWA_sig_snps
ENSG00000264641	NA	NA	NA	AL354928.1	MDD	FUMA_multimodal_genemapping_of_GWsnps_LDpartners_BernieMulv_subsetted_results_to_genelinks__Adult-Cortex_Fetal-Cortex_Promoter-anchored-loops_Hippocampus_Neural-Progenitor-Cell_Dorsolateral-Prefrontal-Cortex_EP-correlation-organ-oneway_EP-correlation-cell-type-oneway_EP-links-oneway__eqtls__GTExv678-Brain_PsychENCODE_BRAINEAC_CMC_xQTLServer_BrainSeq	AlsKurki23_NatMed	Authors_GWA_sig_snps
ENSG00000173611	NA	NA	NA	SCAI	MDD	FUMA_multimodal_genemapping_of_GWsnps_LDpartners_BernieMulv_subsetted_results_to_genelinks__Adult-Cortex_Fetal-Cortex_Promoter-anchored-loops_Hippocampus_Neural-Progenitor-Cell_Dorsolateral-Prefrontal-Cortex_EP-correlation-organ-oneway_EP-correlation-cell-type-oneway_EP-links-oneway__eqtls__GTExv678-Brain_PsychENCODE_BRAINEAC_CMC_xQTLServer_BrainSeq	AlsKurki23_NatMed	Authors_GWA_sig_snps
