## Supplementary material for "Spatially-resolved molecular sex differences at single cell resolution in the adult human ventromedial and arcuate hypothalamus": Table S6-Gene Sets Collated from Outside Sources for GSEA (part 2 of 3)

### Sheet: B-GWAS supdata-derived (continued)
Gene ID	zstat	p	fdr	symbol	dx	method	citation	method_stat_thresh	other_notes
ENSG00000119414	NA	NA	NA	PPP6C	MDD	FUMA_multimodal_genemapping_of_GWsnps_LDpartners_BernieMulv_subsetted_results_to_genelinks__Adult-Cortex_Fetal-Cortex_Promoter-anchored-loops_Hippocampus_Neural-Progenitor-Cell_Dorsolateral-Prefrontal-Cortex_EP-correlation-organ-oneway_EP-correlation-cell-type-oneway_EP-links-oneway__eqtls__GTExv678-Brain_PsychENCODE_BRAINEAC_CMC_xQTLServer_BrainSeq	AlsKurki23_NatMed	Authors_GWA_sig_snps
ENSG00000232630	NA	NA	NA	PRPS1P2	MDD	FUMA_multimodal_genemapping_of_GWsnps_LDpartners_BernieMulv_subsetted_results_to_genelinks__Adult-Cortex_Fetal-Cortex_Promoter-anchored-loops_Hippocampus_Neural-Progenitor-Cell_Dorsolateral-Prefrontal-Cortex_EP-correlation-organ-oneway_EP-correlation-cell-type-oneway_EP-links-oneway__eqtls__GTExv678-Brain_PsychENCODE_BRAINEAC_CMC_xQTLServer_BrainSeq	AlsKurki23_NatMed	Authors_GWA_sig_snps
ENSG00000235332	NA	NA	NA	RP11-366O20.5	MDD	FUMA_multimodal_genemapping_of_GWsnps_LDpartners_BernieMulv_subsetted_results_to_genelinks__Adult-Cortex_Fetal-Cortex_Promoter-anchored-loops_Hippocampus_Neural-Progenitor-Cell_Dorsolateral-Prefrontal-Cortex_EP-correlation-organ-oneway_EP-correlation-cell-type-oneway_EP-links-oneway__eqtls__GTExv678-Brain_PsychENCODE_BRAINEAC_CMC_xQTLServer_BrainSeq	AlsKurki23_NatMed	Authors_GWA_sig_snps
ENSG00000136933	NA	NA	NA	RABEPK	MDD	FUMA_multimodal_genemapping_of_GWsnps_LDpartners_BernieMulv_subsetted_results_to_genelinks__Adult-Cortex_Fetal-Cortex_Promoter-anchored-loops_Hippocampus_Neural-Progenitor-Cell_Dorsolateral-Prefrontal-Cortex_EP-correlation-organ-oneway_EP-correlation-cell-type-oneway_EP-links-oneway__eqtls__GTExv678-Brain_PsychENCODE_BRAINEAC_CMC_xQTLServer_BrainSeq	AlsKurki23_NatMed	Authors_GWA_sig_snps
ENSG00000165219	NA	NA	NA	GAPVD1	MDD	FUMA_multimodal_genemapping_of_GWsnps_LDpartners_BernieMulv_subsetted_results_to_genelinks__Adult-Cortex_Fetal-Cortex_Promoter-anchored-loops_Hippocampus_Neural-Progenitor-Cell_Dorsolateral-Prefrontal-Cortex_EP-correlation-organ-oneway_EP-correlation-cell-type-oneway_EP-links-oneway__eqtls__GTExv678-Brain_PsychENCODE_BRAINEAC_CMC_xQTLServer_BrainSeq	AlsKurki23_NatMed	Authors_GWA_sig_snps
ENSG00000227845	NA	NA	NA	RP11-184B22.2	MDD	FUMA_multimodal_genemapping_of_GWsnps_LDpartners_BernieMulv_subsetted_results_to_genelinks__Adult-Cortex_Fetal-Cortex_Promoter-anchored-loops_Hippocampus_Neural-Progenitor-Cell_Dorsolateral-Prefrontal-Cortex_EP-correlation-organ-oneway_EP-correlation-cell-type-oneway_EP-links-oneway__eqtls__GTExv678-Brain_PsychENCODE_BRAINEAC_CMC_xQTLServer_BrainSeq	AlsKurki23_NatMed	Authors_GWA_sig_snps
ENSG00000167081	NA	NA	NA	PBX3	MDD	FUMA_multimodal_genemapping_of_GWsnps_LDpartners_BernieMulv_subsetted_results_to_genelinks__Adult-Cortex_Fetal-Cortex_Promoter-anchored-loops_Hippocampus_Neural-Progenitor-Cell_Dorsolateral-Prefrontal-Cortex_EP-correlation-organ-oneway_EP-correlation-cell-type-oneway_EP-links-oneway__eqtls__GTExv678-Brain_PsychENCODE_BRAINEAC_CMC_xQTLServer_BrainSeq	AlsKurki23_NatMed	Authors_GWA_sig_snps
ENSG00000196814	NA	NA	NA	MVB12B	MDD	FUMA_multimodal_genemapping_of_GWsnps_LDpartners_BernieMulv_subsetted_results_to_genelinks__Adult-Cortex_Fetal-Cortex_Promoter-anchored-loops_Hippocampus_Neural-Progenitor-Cell_Dorsolateral-Prefrontal-Cortex_EP-correlation-organ-oneway_EP-correlation-cell-type-oneway_EP-links-oneway__eqtls__GTExv678-Brain_PsychENCODE_BRAINEAC_CMC_xQTLServer_BrainSeq	AlsKurki23_NatMed	Authors_GWA_sig_snps
ENSG00000271525	NA	NA	NA	RP11-349K21.1	MDD	FUMA_multimodal_genemapping_of_GWsnps_LDpartners_BernieMulv_subsetted_results_to_genelinks__Adult-Cortex_Fetal-Cortex_Promoter-anchored-loops_Hippocampus_Neural-Progenitor-Cell_Dorsolateral-Prefrontal-Cortex_EP-correlation-organ-oneway_EP-correlation-cell-type-oneway_EP-links-oneway__eqtls__GTExv678-Brain_PsychENCODE_BRAINEAC_CMC_xQTLServer_BrainSeq	AlsKurki23_NatMed	Authors_GWA_sig_snps
ENSG00000085265	NA	NA	NA	FCN1	MDD	FUMA_multimodal_genemapping_of_GWsnps_LDpartners_BernieMulv_subsetted_results_to_genelinks__Adult-Cortex_Fetal-Cortex_Promoter-anchored-loops_Hippocampus_Neural-Progenitor-Cell_Dorsolateral-Prefrontal-Cortex_EP-correlation-organ-oneway_EP-correlation-cell-type-oneway_EP-links-oneway__eqtls__GTExv678-Brain_PsychENCODE_BRAINEAC_CMC_xQTLServer_BrainSeq	AlsKurki23_NatMed	Authors_GWA_sig_snps
ENSG00000122136	NA	NA	NA	OBP2A	MDD	FUMA_multimodal_genemapping_of_GWsnps_LDpartners_BernieMulv_subsetted_results_to_genelinks__Adult-Cortex_Fetal-Cortex_Promoter-anchored-loops_Hippocampus_Neural-Progenitor-Cell_Dorsolateral-Prefrontal-Cortex_EP-correlation-organ-oneway_EP-correlation-cell-type-oneway_EP-links-oneway__eqtls__GTExv678-Brain_PsychENCODE_BRAINEAC_CMC_xQTLServer_BrainSeq	AlsKurki23_NatMed	Authors_GWA_sig_snps
ENSG00000213221	NA	NA	NA	DNLZ	MDD	FUMA_multimodal_genemapping_of_GWsnps_LDpartners_BernieMulv_subsetted_results_to_genelinks__Adult-Cortex_Fetal-Cortex_Promoter-anchored-loops_Hippocampus_Neural-Progenitor-Cell_Dorsolateral-Prefrontal-Cortex_EP-correlation-organ-oneway_EP-correlation-cell-type-oneway_EP-links-oneway__eqtls__GTExv678-Brain_PsychENCODE_BRAINEAC_CMC_xQTLServer_BrainSeq	AlsKurki23_NatMed	Authors_GWA_sig_snps
ENSG00000169583	NA	NA	NA	CLIC3	MDD	FUMA_multimodal_genemapping_of_GWsnps_LDpartners_BernieMulv_subsetted_results_to_genelinks__Adult-Cortex_Fetal-Cortex_Promoter-anchored-loops_Hippocampus_Neural-Progenitor-Cell_Dorsolateral-Prefrontal-Cortex_EP-correlation-organ-oneway_EP-correlation-cell-type-oneway_EP-links-oneway__eqtls__GTExv678-Brain_PsychENCODE_BRAINEAC_CMC_xQTLServer_BrainSeq	AlsKurki23_NatMed	Authors_GWA_sig_snps
ENSG00000176978	NA	NA	NA	DPP7	MDD	FUMA_multimodal_genemapping_of_GWsnps_LDpartners_BernieMulv_subsetted_results_to_genelinks__Adult-Cortex_Fetal-Cortex_Promoter-anchored-loops_Hippocampus_Neural-Progenitor-Cell_Dorsolateral-Prefrontal-Cortex_EP-correlation-organ-oneway_EP-correlation-cell-type-oneway_EP-links-oneway__eqtls__GTExv678-Brain_PsychENCODE_BRAINEAC_CMC_xQTLServer_BrainSeq	AlsKurki23_NatMed	Authors_GWA_sig_snps
ENSG00000184709	NA	NA	NA	LRRC26	MDD	FUMA_multimodal_genemapping_of_GWsnps_LDpartners_BernieMulv_subsetted_results_to_genelinks__Adult-Cortex_Fetal-Cortex_Promoter-anchored-loops_Hippocampus_Neural-Progenitor-Cell_Dorsolateral-Prefrontal-Cortex_EP-correlation-organ-oneway_EP-correlation-cell-type-oneway_EP-links-oneway__eqtls__GTExv678-Brain_PsychENCODE_BRAINEAC_CMC_xQTLServer_BrainSeq	AlsKurki23_NatMed	Authors_GWA_sig_snps
ENSG00000261793	NA	NA	NA	RP11-350O14.18	MDD	FUMA_multimodal_genemapping_of_GWsnps_LDpartners_BernieMulv_subsetted_results_to_genelinks__Adult-Cortex_Fetal-Cortex_Promoter-anchored-loops_Hippocampus_Neural-Progenitor-Cell_Dorsolateral-Prefrontal-Cortex_EP-correlation-organ-oneway_EP-correlation-cell-type-oneway_EP-links-oneway__eqtls__GTExv678-Brain_PsychENCODE_BRAINEAC_CMC_xQTLServer_BrainSeq	AlsKurki23_NatMed	Authors_GWA_sig_snps
ENSG00000263697	NA	NA	NA	MIR3621	MDD	FUMA_multimodal_genemapping_of_GWsnps_LDpartners_BernieMulv_subsetted_results_to_genelinks__Adult-Cortex_Fetal-Cortex_Promoter-anchored-loops_Hippocampus_Neural-Progenitor-Cell_Dorsolateral-Prefrontal-Cortex_EP-correlation-organ-oneway_EP-correlation-cell-type-oneway_EP-links-oneway__eqtls__GTExv678-Brain_PsychENCODE_BRAINEAC_CMC_xQTLServer_BrainSeq	AlsKurki23_NatMed	Authors_GWA_sig_snps
ENSG00000185863	NA	NA	NA	TMEM210	MDD	FUMA_multimodal_genemapping_of_GWsnps_LDpartners_BernieMulv_subsetted_results_to_genelinks__Adult-Cortex_Fetal-Cortex_Promoter-anchored-loops_Hippocampus_Neural-Progenitor-Cell_Dorsolateral-Prefrontal-Cortex_EP-correlation-organ-oneway_EP-correlation-cell-type-oneway_EP-links-oneway__eqtls__GTExv678-Brain_PsychENCODE_BRAINEAC_CMC_xQTLServer_BrainSeq	AlsKurki23_NatMed	Authors_GWA_sig_snps
ENSG00000176248	NA	NA	NA	ANAPC2	MDD	FUMA_multimodal_genemapping_of_GWsnps_LDpartners_BernieMulv_subsetted_results_to_genelinks__Adult-Cortex_Fetal-Cortex_Promoter-anchored-loops_Hippocampus_Neural-Progenitor-Cell_Dorsolateral-Prefrontal-Cortex_EP-correlation-organ-oneway_EP-correlation-cell-type-oneway_EP-links-oneway__eqtls__GTExv678-Brain_PsychENCODE_BRAINEAC_CMC_xQTLServer_BrainSeq	AlsKurki23_NatMed	Authors_GWA_sig_snps
ENSG00000176101	NA	NA	NA	SSNA1	MDD	FUMA_multimodal_genemapping_of_GWsnps_LDpartners_BernieMulv_subsetted_results_to_genelinks__Adult-Cortex_Fetal-Cortex_Promoter-anchored-loops_Hippocampus_Neural-Progenitor-Cell_Dorsolateral-Prefrontal-Cortex_EP-correlation-organ-oneway_EP-correlation-cell-type-oneway_EP-links-oneway__eqtls__GTExv678-Brain_PsychENCODE_BRAINEAC_CMC_xQTLServer_BrainSeq	AlsKurki23_NatMed	Authors_GWA_sig_snps
ENSG00000198113	NA	NA	NA	TOR4A	MDD	FUMA_multimodal_genemapping_of_GWsnps_LDpartners_BernieMulv_subsetted_results_to_genelinks__Adult-Cortex_Fetal-Cortex_Promoter-anchored-loops_Hippocampus_Neural-Progenitor-Cell_Dorsolateral-Prefrontal-Cortex_EP-correlation-organ-oneway_EP-correlation-cell-type-oneway_EP-links-oneway__eqtls__GTExv678-Brain_PsychENCODE_BRAINEAC_CMC_xQTLServer_BrainSeq	AlsKurki23_NatMed	Authors_GWA_sig_snps
ENSG00000187609	NA	NA	NA	EXD3	MDD	FUMA_multimodal_genemapping_of_GWsnps_LDpartners_BernieMulv_subsetted_results_to_genelinks__Adult-Cortex_Fetal-Cortex_Promoter-anchored-loops_Hippocampus_Neural-Progenitor-Cell_Dorsolateral-Prefrontal-Cortex_EP-correlation-organ-oneway_EP-correlation-cell-type-oneway_EP-links-oneway__eqtls__GTExv678-Brain_PsychENCODE_BRAINEAC_CMC_xQTLServer_BrainSeq	AlsKurki23_NatMed	Authors_GWA_sig_snps
ENSG00000272272	NA	NA	NA	snoU13	MDD	FUMA_multimodal_genemapping_of_GWsnps_LDpartners_BernieMulv_subsetted_results_to_genelinks__Adult-Cortex_Fetal-Cortex_Promoter-anchored-loops_Hippocampus_Neural-Progenitor-Cell_Dorsolateral-Prefrontal-Cortex_EP-correlation-organ-oneway_EP-correlation-cell-type-oneway_EP-links-oneway__eqtls__GTExv678-Brain_PsychENCODE_BRAINEAC_CMC_xQTLServer_BrainSeq	AlsKurki23_NatMed	Authors_GWA_sig_snps
ENSG00000188747	NA	NA	NA	NOXA1	MDD	FUMA_multimodal_genemapping_of_GWsnps_LDpartners_BernieMulv_subsetted_results_to_genelinks__Adult-Cortex_Fetal-Cortex_Promoter-anchored-loops_Hippocampus_Neural-Progenitor-Cell_Dorsolateral-Prefrontal-Cortex_EP-correlation-organ-oneway_EP-correlation-cell-type-oneway_EP-links-oneway__eqtls__GTExv678-Brain_PsychENCODE_BRAINEAC_CMC_xQTLServer_BrainSeq	AlsKurki23_NatMed	Authors_GWA_sig_snps
ENSG00000165802	NA	NA	NA	NSMF	MDD	FUMA_multimodal_genemapping_of_GWsnps_LDpartners_BernieMulv_subsetted_results_to_genelinks__Adult-Cortex_Fetal-Cortex_Promoter-anchored-loops_Hippocampus_Neural-Progenitor-Cell_Dorsolateral-Prefrontal-Cortex_EP-correlation-organ-oneway_EP-correlation-cell-type-oneway_EP-links-oneway__eqtls__GTExv678-Brain_PsychENCODE_BRAINEAC_CMC_xQTLServer_BrainSeq	AlsKurki23_NatMed	Authors_GWA_sig_snps
ENSG00000159247	NA	NA	NA	TUBBP5	MDD	FUMA_multimodal_genemapping_of_GWsnps_LDpartners_BernieMulv_subsetted_results_to_genelinks__Adult-Cortex_Fetal-Cortex_Promoter-anchored-loops_Hippocampus_Neural-Progenitor-Cell_Dorsolateral-Prefrontal-Cortex_EP-correlation-organ-oneway_EP-correlation-cell-type-oneway_EP-links-oneway__eqtls__GTExv678-Brain_PsychENCODE_BRAINEAC_CMC_xQTLServer_BrainSeq	AlsKurki23_NatMed	Authors_GWA_sig_snps
ENSG00000067064	NA	NA	NA	IDI1	MDD	FUMA_multimodal_genemapping_of_GWsnps_LDpartners_BernieMulv_subsetted_results_to_genelinks__Adult-Cortex_Fetal-Cortex_Promoter-anchored-loops_Hippocampus_Neural-Progenitor-Cell_Dorsolateral-Prefrontal-Cortex_EP-correlation-organ-oneway_EP-correlation-cell-type-oneway_EP-links-oneway__eqtls__GTExv678-Brain_PsychENCODE_BRAINEAC_CMC_xQTLServer_BrainSeq	AlsKurki23_NatMed	Authors_GWA_sig_snps
ENSG00000047056	NA	NA	NA	WDR37	MDD	FUMA_multimodal_genemapping_of_GWsnps_LDpartners_BernieMulv_subsetted_results_to_genelinks__Adult-Cortex_Fetal-Cortex_Promoter-anchored-loops_Hippocampus_Neural-Progenitor-Cell_Dorsolateral-Prefrontal-Cortex_EP-correlation-organ-oneway_EP-correlation-cell-type-oneway_EP-links-oneway__eqtls__GTExv678-Brain_PsychENCODE_BRAINEAC_CMC_xQTLServer_BrainSeq	AlsKurki23_NatMed	Authors_GWA_sig_snps
ENSG00000234170	NA	NA	NA	RP11-446F3.2	MDD	FUMA_multimodal_genemapping_of_GWsnps_LDpartners_BernieMulv_subsetted_results_to_genelinks__Adult-Cortex_Fetal-Cortex_Promoter-anchored-loops_Hippocampus_Neural-Progenitor-Cell_Dorsolateral-Prefrontal-Cortex_EP-correlation-organ-oneway_EP-correlation-cell-type-oneway_EP-links-oneway__eqtls__GTExv678-Brain_PsychENCODE_BRAINEAC_CMC_xQTLServer_BrainSeq	AlsKurki23_NatMed	Authors_GWA_sig_snps
ENSG00000264261	NA	NA	NA	AC024908.1	MDD	FUMA_multimodal_genemapping_of_GWsnps_LDpartners_BernieMulv_subsetted_results_to_genelinks__Adult-Cortex_Fetal-Cortex_Promoter-anchored-loops_Hippocampus_Neural-Progenitor-Cell_Dorsolateral-Prefrontal-Cortex_EP-correlation-organ-oneway_EP-correlation-cell-type-oneway_EP-links-oneway__eqtls__GTExv678-Brain_PsychENCODE_BRAINEAC_CMC_xQTLServer_BrainSeq	AlsKurki23_NatMed	Authors_GWA_sig_snps
ENSG00000237500	NA	NA	NA	RP11-526P5.1	MDD	FUMA_multimodal_genemapping_of_GWsnps_LDpartners_BernieMulv_subsetted_results_to_genelinks__Adult-Cortex_Fetal-Cortex_Promoter-anchored-loops_Hippocampus_Neural-Progenitor-Cell_Dorsolateral-Prefrontal-Cortex_EP-correlation-organ-oneway_EP-correlation-cell-type-oneway_EP-links-oneway__eqtls__GTExv678-Brain_PsychENCODE_BRAINEAC_CMC_xQTLServer_BrainSeq	AlsKurki23_NatMed	Authors_GWA_sig_snps
ENSG00000235281	NA	NA	NA	RP11-526P5.2	MDD	FUMA_multimodal_genemapping_of_GWsnps_LDpartners_BernieMulv_subsetted_results_to_genelinks__Adult-Cortex_Fetal-Cortex_Promoter-anchored-loops_Hippocampus_Neural-Progenitor-Cell_Dorsolateral-Prefrontal-Cortex_EP-correlation-organ-oneway_EP-correlation-cell-type-oneway_EP-links-oneway__eqtls__GTExv678-Brain_PsychENCODE_BRAINEAC_CMC_xQTLServer_BrainSeq	AlsKurki23_NatMed	Authors_GWA_sig_snps
ENSG00000231743	NA	NA	NA	RP11-89K18.1	MDD	FUMA_multimodal_genemapping_of_GWsnps_LDpartners_BernieMulv_subsetted_results_to_genelinks__Adult-Cortex_Fetal-Cortex_Promoter-anchored-loops_Hippocampus_Neural-Progenitor-Cell_Dorsolateral-Prefrontal-Cortex_EP-correlation-organ-oneway_EP-correlation-cell-type-oneway_EP-links-oneway__eqtls__GTExv678-Brain_PsychENCODE_BRAINEAC_CMC_xQTLServer_BrainSeq	AlsKurki23_NatMed	Authors_GWA_sig_snps
ENSG00000273001	NA	NA	NA	RP11-118K6.3	MDD	FUMA_multimodal_genemapping_of_GWsnps_LDpartners_BernieMulv_subsetted_results_to_genelinks__Adult-Cortex_Fetal-Cortex_Promoter-anchored-loops_Hippocampus_Neural-Progenitor-Cell_Dorsolateral-Prefrontal-Cortex_EP-correlation-organ-oneway_EP-correlation-cell-type-oneway_EP-links-oneway__eqtls__GTExv678-Brain_PsychENCODE_BRAINEAC_CMC_xQTLServer_BrainSeq	AlsKurki23_NatMed	Authors_GWA_sig_snps
ENSG00000067057	NA	NA	NA	PFKP	MDD	FUMA_multimodal_genemapping_of_GWsnps_LDpartners_BernieMulv_subsetted_results_to_genelinks__Adult-Cortex_Fetal-Cortex_Promoter-anchored-loops_Hippocampus_Neural-Progenitor-Cell_Dorsolateral-Prefrontal-Cortex_EP-correlation-organ-oneway_EP-correlation-cell-type-oneway_EP-links-oneway__eqtls__GTExv678-Brain_PsychENCODE_BRAINEAC_CMC_xQTLServer_BrainSeq	AlsKurki23_NatMed	Authors_GWA_sig_snps
ENSG00000226426	NA	NA	NA	RP11-174J11.1	MDD	FUMA_multimodal_genemapping_of_GWsnps_LDpartners_BernieMulv_subsetted_results_to_genelinks__Adult-Cortex_Fetal-Cortex_Promoter-anchored-loops_Hippocampus_Neural-Progenitor-Cell_Dorsolateral-Prefrontal-Cortex_EP-correlation-organ-oneway_EP-correlation-cell-type-oneway_EP-links-oneway__eqtls__GTExv678-Brain_PsychENCODE_BRAINEAC_CMC_xQTLServer_BrainSeq	AlsKurki23_NatMed	Authors_GWA_sig_snps
ENSG00000216740	NA	NA	NA	ANXA2P3	MDD	FUMA_multimodal_genemapping_of_GWsnps_LDpartners_BernieMulv_subsetted_results_to_genelinks__Adult-Cortex_Fetal-Cortex_Promoter-anchored-loops_Hippocampus_Neural-Progenitor-Cell_Dorsolateral-Prefrontal-Cortex_EP-correlation-organ-oneway_EP-correlation-cell-type-oneway_EP-links-oneway__eqtls__GTExv678-Brain_PsychENCODE_BRAINEAC_CMC_xQTLServer_BrainSeq	AlsKurki23_NatMed	Authors_GWA_sig_snps
ENSG00000270754	NA	NA	NA	NEK4P3	MDD	FUMA_multimodal_genemapping_of_GWsnps_LDpartners_BernieMulv_subsetted_results_to_genelinks__Adult-Cortex_Fetal-Cortex_Promoter-anchored-loops_Hippocampus_Neural-Progenitor-Cell_Dorsolateral-Prefrontal-Cortex_EP-correlation-organ-oneway_EP-correlation-cell-type-oneway_EP-links-oneway__eqtls__GTExv678-Brain_PsychENCODE_BRAINEAC_CMC_xQTLServer_BrainSeq	AlsKurki23_NatMed	Authors_GWA_sig_snps
ENSG00000213551	NA	NA	NA	DNAJC9	MDD	FUMA_multimodal_genemapping_of_GWsnps_LDpartners_BernieMulv_subsetted_results_to_genelinks__Adult-Cortex_Fetal-Cortex_Promoter-anchored-loops_Hippocampus_Neural-Progenitor-Cell_Dorsolateral-Prefrontal-Cortex_EP-correlation-organ-oneway_EP-correlation-cell-type-oneway_EP-links-oneway__eqtls__GTExv678-Brain_PsychENCODE_BRAINEAC_CMC_xQTLServer_BrainSeq	AlsKurki23_NatMed	Authors_GWA_sig_snps
ENSG00000236756	NA	NA	NA	DNAJC9-AS1	MDD	FUMA_multimodal_genemapping_of_GWsnps_LDpartners_BernieMulv_subsetted_results_to_genelinks__Adult-Cortex_Fetal-Cortex_Promoter-anchored-loops_Hippocampus_Neural-Progenitor-Cell_Dorsolateral-Prefrontal-Cortex_EP-correlation-organ-oneway_EP-correlation-cell-type-oneway_EP-links-oneway__eqtls__GTExv678-Brain_PsychENCODE_BRAINEAC_CMC_xQTLServer_BrainSeq	AlsKurki23_NatMed	Authors_GWA_sig_snps
ENSG00000270808	NA	NA	NA	RP11-574K11.27	MDD	FUMA_multimodal_genemapping_of_GWsnps_LDpartners_BernieMulv_subsetted_results_to_genelinks__Adult-Cortex_Fetal-Cortex_Promoter-anchored-loops_Hippocampus_Neural-Progenitor-Cell_Dorsolateral-Prefrontal-Cortex_EP-correlation-organ-oneway_EP-correlation-cell-type-oneway_EP-links-oneway__eqtls__GTExv678-Brain_PsychENCODE_BRAINEAC_CMC_xQTLServer_BrainSeq	AlsKurki23_NatMed	Authors_GWA_sig_snps
ENSG00000176986	NA	NA	NA	SEC24C	MDD	FUMA_multimodal_genemapping_of_GWsnps_LDpartners_BernieMulv_subsetted_results_to_genelinks__Adult-Cortex_Fetal-Cortex_Promoter-anchored-loops_Hippocampus_Neural-Progenitor-Cell_Dorsolateral-Prefrontal-Cortex_EP-correlation-organ-oneway_EP-correlation-cell-type-oneway_EP-links-oneway__eqtls__GTExv678-Brain_PsychENCODE_BRAINEAC_CMC_xQTLServer_BrainSeq	AlsKurki23_NatMed	Authors_GWA_sig_snps
ENSG00000172586	NA	NA	NA	CHCHD1	MDD	FUMA_multimodal_genemapping_of_GWsnps_LDpartners_BernieMulv_subsetted_results_to_genelinks__Adult-Cortex_Fetal-Cortex_Promoter-anchored-loops_Hippocampus_Neural-Progenitor-Cell_Dorsolateral-Prefrontal-Cortex_EP-correlation-organ-oneway_EP-correlation-cell-type-oneway_EP-links-oneway__eqtls__GTExv678-Brain_PsychENCODE_BRAINEAC_CMC_xQTLServer_BrainSeq	AlsKurki23_NatMed	Authors_GWA_sig_snps
ENSG00000214655	NA	NA	NA	ZSWIM8	MDD	FUMA_multimodal_genemapping_of_GWsnps_LDpartners_BernieMulv_subsetted_results_to_genelinks__Adult-Cortex_Fetal-Cortex_Promoter-anchored-loops_Hippocampus_Neural-Progenitor-Cell_Dorsolateral-Prefrontal-Cortex_EP-correlation-organ-oneway_EP-correlation-cell-type-oneway_EP-links-oneway__eqtls__GTExv678-Brain_PsychENCODE_BRAINEAC_CMC_xQTLServer_BrainSeq	AlsKurki23_NatMed	Authors_GWA_sig_snps
ENSG00000272589	NA	NA	NA	ZSWIM8-AS1	MDD	FUMA_multimodal_genemapping_of_GWsnps_LDpartners_BernieMulv_subsetted_results_to_genelinks__Adult-Cortex_Fetal-Cortex_Promoter-anchored-loops_Hippocampus_Neural-Progenitor-Cell_Dorsolateral-Prefrontal-Cortex_EP-correlation-organ-oneway_EP-correlation-cell-type-oneway_EP-links-oneway__eqtls__GTExv678-Brain_PsychENCODE_BRAINEAC_CMC_xQTLServer_BrainSeq	AlsKurki23_NatMed	Authors_GWA_sig_snps
ENSG00000229990	NA	NA	NA	RP11-574K11.8	MDD	FUMA_multimodal_genemapping_of_GWsnps_LDpartners_BernieMulv_subsetted_results_to_genelinks__Adult-Cortex_Fetal-Cortex_Promoter-anchored-loops_Hippocampus_Neural-Progenitor-Cell_Dorsolateral-Prefrontal-Cortex_EP-correlation-organ-oneway_EP-correlation-cell-type-oneway_EP-links-oneway__eqtls__GTExv678-Brain_PsychENCODE_BRAINEAC_CMC_xQTLServer_BrainSeq	AlsKurki23_NatMed	Authors_GWA_sig_snps
ENSG00000035403	NA	NA	NA	VCL	MDD	FUMA_multimodal_genemapping_of_GWsnps_LDpartners_BernieMulv_subsetted_results_to_genelinks__Adult-Cortex_Fetal-Cortex_Promoter-anchored-loops_Hippocampus_Neural-Progenitor-Cell_Dorsolateral-Prefrontal-Cortex_EP-correlation-organ-oneway_EP-correlation-cell-type-oneway_EP-links-oneway__eqtls__GTExv678-Brain_PsychENCODE_BRAINEAC_CMC_xQTLServer_BrainSeq	AlsKurki23_NatMed	Authors_GWA_sig_snps
ENSG00000225761	NA	NA	NA	RP11-417O11.5	MDD	FUMA_multimodal_genemapping_of_GWsnps_LDpartners_BernieMulv_subsetted_results_to_genelinks__Adult-Cortex_Fetal-Cortex_Promoter-anchored-loops_Hippocampus_Neural-Progenitor-Cell_Dorsolateral-Prefrontal-Cortex_EP-correlation-organ-oneway_EP-correlation-cell-type-oneway_EP-links-oneway__eqtls__GTExv678-Brain_PsychENCODE_BRAINEAC_CMC_xQTLServer_BrainSeq	AlsKurki23_NatMed	Authors_GWA_sig_snps
ENSG00000267957	NA	NA	NA	RP11-178G16.4	MDD	FUMA_multimodal_genemapping_of_GWsnps_LDpartners_BernieMulv_subsetted_results_to_genelinks__Adult-Cortex_Fetal-Cortex_Promoter-anchored-loops_Hippocampus_Neural-Progenitor-Cell_Dorsolateral-Prefrontal-Cortex_EP-correlation-organ-oneway_EP-correlation-cell-type-oneway_EP-links-oneway__eqtls__GTExv678-Brain_PsychENCODE_BRAINEAC_CMC_xQTLServer_BrainSeq	AlsKurki23_NatMed	Authors_GWA_sig_snps
ENSG00000269772	NA	NA	NA	RP11-178G16.5	MDD	FUMA_multimodal_genemapping_of_GWsnps_LDpartners_BernieMulv_subsetted_results_to_genelinks__Adult-Cortex_Fetal-Cortex_Promoter-anchored-loops_Hippocampus_Neural-Progenitor-Cell_Dorsolateral-Prefrontal-Cortex_EP-correlation-organ-oneway_EP-correlation-cell-type-oneway_EP-links-oneway__eqtls__GTExv678-Brain_PsychENCODE_BRAINEAC_CMC_xQTLServer_BrainSeq	AlsKurki23_NatMed	Authors_GWA_sig_snps
ENSG00000185009	NA	NA	NA	AP3M1	MDD	FUMA_multimodal_genemapping_of_GWsnps_LDpartners_BernieMulv_subsetted_results_to_genelinks__Adult-Cortex_Fetal-Cortex_Promoter-anchored-loops_Hippocampus_Neural-Progenitor-Cell_Dorsolateral-Prefrontal-Cortex_EP-correlation-organ-oneway_EP-correlation-cell-type-oneway_EP-links-oneway__eqtls__GTExv678-Brain_PsychENCODE_BRAINEAC_CMC_xQTLServer_BrainSeq	AlsKurki23_NatMed	Authors_GWA_sig_snps
ENSG00000156110	NA	NA	NA	ADK	MDD	FUMA_multimodal_genemapping_of_GWsnps_LDpartners_BernieMulv_subsetted_results_to_genelinks__Adult-Cortex_Fetal-Cortex_Promoter-anchored-loops_Hippocampus_Neural-Progenitor-Cell_Dorsolateral-Prefrontal-Cortex_EP-correlation-organ-oneway_EP-correlation-cell-type-oneway_EP-links-oneway__eqtls__GTExv678-Brain_PsychENCODE_BRAINEAC_CMC_xQTLServer_BrainSeq	AlsKurki23_NatMed	Authors_GWA_sig_snps
ENSG00000213731	NA	NA	NA	RAB5CP1	MDD	FUMA_multimodal_genemapping_of_GWsnps_LDpartners_BernieMulv_subsetted_results_to_genelinks__Adult-Cortex_Fetal-Cortex_Promoter-anchored-loops_Hippocampus_Neural-Progenitor-Cell_Dorsolateral-Prefrontal-Cortex_EP-correlation-organ-oneway_EP-correlation-cell-type-oneway_EP-links-oneway__eqtls__GTExv678-Brain_PsychENCODE_BRAINEAC_CMC_xQTLServer_BrainSeq	AlsKurki23_NatMed	Authors_GWA_sig_snps
ENSG00000206756	NA	NA	NA	Y_RNA	MDD	FUMA_multimodal_genemapping_of_GWsnps_LDpartners_BernieMulv_subsetted_results_to_genelinks__Adult-Cortex_Fetal-Cortex_Promoter-anchored-loops_Hippocampus_Neural-Progenitor-Cell_Dorsolateral-Prefrontal-Cortex_EP-correlation-organ-oneway_EP-correlation-cell-type-oneway_EP-links-oneway__eqtls__GTExv678-Brain_PsychENCODE_BRAINEAC_CMC_xQTLServer_BrainSeq	AlsKurki23_NatMed	Authors_GWA_sig_snps
ENSG00000272748	NA	NA	NA	RP11-222G7.2	MDD	FUMA_multimodal_genemapping_of_GWsnps_LDpartners_BernieMulv_subsetted_results_to_genelinks__Adult-Cortex_Fetal-Cortex_Promoter-anchored-loops_Hippocampus_Neural-Progenitor-Cell_Dorsolateral-Prefrontal-Cortex_EP-correlation-organ-oneway_EP-correlation-cell-type-oneway_EP-links-oneway__eqtls__GTExv678-Brain_PsychENCODE_BRAINEAC_CMC_xQTLServer_BrainSeq	AlsKurki23_NatMed	Authors_GWA_sig_snps
ENSG00000156650	NA	NA	NA	KAT6B	MDD	FUMA_multimodal_genemapping_of_GWsnps_LDpartners_BernieMulv_subsetted_results_to_genelinks__Adult-Cortex_Fetal-Cortex_Promoter-anchored-loops_Hippocampus_Neural-Progenitor-Cell_Dorsolateral-Prefrontal-Cortex_EP-correlation-organ-oneway_EP-correlation-cell-type-oneway_EP-links-oneway__eqtls__GTExv678-Brain_PsychENCODE_BRAINEAC_CMC_xQTLServer_BrainSeq	AlsKurki23_NatMed	Authors_GWA_sig_snps
ENSG00000188716	NA	NA	NA	DUPD1	MDD	FUMA_multimodal_genemapping_of_GWsnps_LDpartners_BernieMulv_subsetted_results_to_genelinks__Adult-Cortex_Fetal-Cortex_Promoter-anchored-loops_Hippocampus_Neural-Progenitor-Cell_Dorsolateral-Prefrontal-Cortex_EP-correlation-organ-oneway_EP-correlation-cell-type-oneway_EP-links-oneway__eqtls__GTExv678-Brain_PsychENCODE_BRAINEAC_CMC_xQTLServer_BrainSeq	AlsKurki23_NatMed	Authors_GWA_sig_snps
ENSG00000079393	NA	NA	NA	DUSP13	MDD	FUMA_multimodal_genemapping_of_GWsnps_LDpartners_BernieMulv_subsetted_results_to_genelinks__Adult-Cortex_Fetal-Cortex_Promoter-anchored-loops_Hippocampus_Neural-Progenitor-Cell_Dorsolateral-Prefrontal-Cortex_EP-correlation-organ-oneway_EP-correlation-cell-type-oneway_EP-links-oneway__eqtls__GTExv678-Brain_PsychENCODE_BRAINEAC_CMC_xQTLServer_BrainSeq	AlsKurki23_NatMed	Authors_GWA_sig_snps
ENSG00000156671	NA	NA	NA	SAMD8	MDD	FUMA_multimodal_genemapping_of_GWsnps_LDpartners_BernieMulv_subsetted_results_to_genelinks__Adult-Cortex_Fetal-Cortex_Promoter-anchored-loops_Hippocampus_Neural-Progenitor-Cell_Dorsolateral-Prefrontal-Cortex_EP-correlation-organ-oneway_EP-correlation-cell-type-oneway_EP-links-oneway__eqtls__GTExv678-Brain_PsychENCODE_BRAINEAC_CMC_xQTLServer_BrainSeq	AlsKurki23_NatMed	Authors_GWA_sig_snps
ENSG00000165637	NA	NA	NA	VDAC2	MDD	FUMA_multimodal_genemapping_of_GWsnps_LDpartners_BernieMulv_subsetted_results_to_genelinks__Adult-Cortex_Fetal-Cortex_Promoter-anchored-loops_Hippocampus_Neural-Progenitor-Cell_Dorsolateral-Prefrontal-Cortex_EP-correlation-organ-oneway_EP-correlation-cell-type-oneway_EP-links-oneway__eqtls__GTExv678-Brain_PsychENCODE_BRAINEAC_CMC_xQTLServer_BrainSeq	AlsKurki23_NatMed	Authors_GWA_sig_snps
ENSG00000165644	NA	NA	NA	COMTD1	MDD	FUMA_multimodal_genemapping_of_GWsnps_LDpartners_BernieMulv_subsetted_results_to_genelinks__Adult-Cortex_Fetal-Cortex_Promoter-anchored-loops_Hippocampus_Neural-Progenitor-Cell_Dorsolateral-Prefrontal-Cortex_EP-correlation-organ-oneway_EP-correlation-cell-type-oneway_EP-links-oneway__eqtls__GTExv678-Brain_PsychENCODE_BRAINEAC_CMC_xQTLServer_BrainSeq	AlsKurki23_NatMed	Authors_GWA_sig_snps
ENSG00000270087	NA	NA	NA	RP11-399K21.11	MDD	FUMA_multimodal_genemapping_of_GWsnps_LDpartners_BernieMulv_subsetted_results_to_genelinks__Adult-Cortex_Fetal-Cortex_Promoter-anchored-loops_Hippocampus_Neural-Progenitor-Cell_Dorsolateral-Prefrontal-Cortex_EP-correlation-organ-oneway_EP-correlation-cell-type-oneway_EP-links-oneway__eqtls__GTExv678-Brain_PsychENCODE_BRAINEAC_CMC_xQTLServer_BrainSeq	AlsKurki23_NatMed	Authors_GWA_sig_snps
ENSG00000236797	NA	NA	NA	SPA17P1	MDD	FUMA_multimodal_genemapping_of_GWsnps_LDpartners_BernieMulv_subsetted_results_to_genelinks__Adult-Cortex_Fetal-Cortex_Promoter-anchored-loops_Hippocampus_Neural-Progenitor-Cell_Dorsolateral-Prefrontal-Cortex_EP-correlation-organ-oneway_EP-correlation-cell-type-oneway_EP-links-oneway__eqtls__GTExv678-Brain_PsychENCODE_BRAINEAC_CMC_xQTLServer_BrainSeq	AlsKurki23_NatMed	Authors_GWA_sig_snps
ENSG00000198728	NA	NA	NA	LDB1	MDD	FUMA_multimodal_genemapping_of_GWsnps_LDpartners_BernieMulv_subsetted_results_to_genelinks__Adult-Cortex_Fetal-Cortex_Promoter-anchored-loops_Hippocampus_Neural-Progenitor-Cell_Dorsolateral-Prefrontal-Cortex_EP-correlation-organ-oneway_EP-correlation-cell-type-oneway_EP-links-oneway__eqtls__GTExv678-Brain_PsychENCODE_BRAINEAC_CMC_xQTLServer_BrainSeq	AlsKurki23_NatMed	Authors_GWA_sig_snps
ENSG00000148840	NA	NA	NA	PPRC1	MDD	FUMA_multimodal_genemapping_of_GWsnps_LDpartners_BernieMulv_subsetted_results_to_genelinks__Adult-Cortex_Fetal-Cortex_Promoter-anchored-loops_Hippocampus_Neural-Progenitor-Cell_Dorsolateral-Prefrontal-Cortex_EP-correlation-organ-oneway_EP-correlation-cell-type-oneway_EP-links-oneway__eqtls__GTExv678-Brain_PsychENCODE_BRAINEAC_CMC_xQTLServer_BrainSeq	AlsKurki23_NatMed	Authors_GWA_sig_snps
ENSG00000119915	NA	NA	NA	ELOVL3	MDD	FUMA_multimodal_genemapping_of_GWsnps_LDpartners_BernieMulv_subsetted_results_to_genelinks__Adult-Cortex_Fetal-Cortex_Promoter-anchored-loops_Hippocampus_Neural-Progenitor-Cell_Dorsolateral-Prefrontal-Cortex_EP-correlation-organ-oneway_EP-correlation-cell-type-oneway_EP-links-oneway__eqtls__GTExv678-Brain_PsychENCODE_BRAINEAC_CMC_xQTLServer_BrainSeq	AlsKurki23_NatMed	Authors_GWA_sig_snps
ENSG00000107859	NA	NA	NA	PITX3	MDD	FUMA_multimodal_genemapping_of_GWsnps_LDpartners_BernieMulv_subsetted_results_to_genelinks__Adult-Cortex_Fetal-Cortex_Promoter-anchored-loops_Hippocampus_Neural-Progenitor-Cell_Dorsolateral-Prefrontal-Cortex_EP-correlation-organ-oneway_EP-correlation-cell-type-oneway_EP-links-oneway__eqtls__GTExv678-Brain_PsychENCODE_BRAINEAC_CMC_xQTLServer_BrainSeq	AlsKurki23_NatMed	Authors_GWA_sig_snps
ENSG00000107862	NA	NA	NA	GBF1	MDD	FUMA_multimodal_genemapping_of_GWsnps_LDpartners_BernieMulv_subsetted_results_to_genelinks__Adult-Cortex_Fetal-Cortex_Promoter-anchored-loops_Hippocampus_Neural-Progenitor-Cell_Dorsolateral-Prefrontal-Cortex_EP-correlation-organ-oneway_EP-correlation-cell-type-oneway_EP-links-oneway__eqtls__GTExv678-Brain_PsychENCODE_BRAINEAC_CMC_xQTLServer_BrainSeq	AlsKurki23_NatMed	Authors_GWA_sig_snps
ENSG00000107872	NA	NA	NA	FBXL15	MDD	FUMA_multimodal_genemapping_of_GWsnps_LDpartners_BernieMulv_subsetted_results_to_genelinks__Adult-Cortex_Fetal-Cortex_Promoter-anchored-loops_Hippocampus_Neural-Progenitor-Cell_Dorsolateral-Prefrontal-Cortex_EP-correlation-organ-oneway_EP-correlation-cell-type-oneway_EP-links-oneway__eqtls__GTExv678-Brain_PsychENCODE_BRAINEAC_CMC_xQTLServer_BrainSeq	AlsKurki23_NatMed	Authors_GWA_sig_snps
ENSG00000107874	NA	NA	NA	CUEDC2	MDD	FUMA_multimodal_genemapping_of_GWsnps_LDpartners_BernieMulv_subsetted_results_to_genelinks__Adult-Cortex_Fetal-Cortex_Promoter-anchored-loops_Hippocampus_Neural-Progenitor-Cell_Dorsolateral-Prefrontal-Cortex_EP-correlation-organ-oneway_EP-correlation-cell-type-oneway_EP-links-oneway__eqtls__GTExv678-Brain_PsychENCODE_BRAINEAC_CMC_xQTLServer_BrainSeq	AlsKurki23_NatMed	Authors_GWA_sig_snps
ENSG00000202569	NA	NA	NA	MIR146B	MDD	FUMA_multimodal_genemapping_of_GWsnps_LDpartners_BernieMulv_subsetted_results_to_genelinks__Adult-Cortex_Fetal-Cortex_Promoter-anchored-loops_Hippocampus_Neural-Progenitor-Cell_Dorsolateral-Prefrontal-Cortex_EP-correlation-organ-oneway_EP-correlation-cell-type-oneway_EP-links-oneway__eqtls__GTExv678-Brain_PsychENCODE_BRAINEAC_CMC_xQTLServer_BrainSeq	AlsKurki23_NatMed	Authors_GWA_sig_snps
ENSG00000138111	NA	NA	NA	TMEM180	MDD	FUMA_multimodal_genemapping_of_GWsnps_LDpartners_BernieMulv_subsetted_results_to_genelinks__Adult-Cortex_Fetal-Cortex_Promoter-anchored-loops_Hippocampus_Neural-Progenitor-Cell_Dorsolateral-Prefrontal-Cortex_EP-correlation-organ-oneway_EP-correlation-cell-type-oneway_EP-links-oneway__eqtls__GTExv678-Brain_PsychENCODE_BRAINEAC_CMC_xQTLServer_BrainSeq	AlsKurki23_NatMed	Authors_GWA_sig_snps
ENSG00000138107	NA	NA	NA	ACTR1A	MDD	FUMA_multimodal_genemapping_of_GWsnps_LDpartners_BernieMulv_subsetted_results_to_genelinks__Adult-Cortex_Fetal-Cortex_Promoter-anchored-loops_Hippocampus_Neural-Progenitor-Cell_Dorsolateral-Prefrontal-Cortex_EP-correlation-organ-oneway_EP-correlation-cell-type-oneway_EP-links-oneway__eqtls__GTExv678-Brain_PsychENCODE_BRAINEAC_CMC_xQTLServer_BrainSeq	AlsKurki23_NatMed	Authors_GWA_sig_snps
ENSG00000107882	NA	NA	NA	SUFU	MDD	FUMA_multimodal_genemapping_of_GWsnps_LDpartners_BernieMulv_subsetted_results_to_genelinks__Adult-Cortex_Fetal-Cortex_Promoter-anchored-loops_Hippocampus_Neural-Progenitor-Cell_Dorsolateral-Prefrontal-Cortex_EP-correlation-organ-oneway_EP-correlation-cell-type-oneway_EP-links-oneway__eqtls__GTExv678-Brain_PsychENCODE_BRAINEAC_CMC_xQTLServer_BrainSeq	AlsKurki23_NatMed	Authors_GWA_sig_snps
ENSG00000242311	NA	NA	NA	RN7SL21P	MDD	FUMA_multimodal_genemapping_of_GWsnps_LDpartners_BernieMulv_subsetted_results_to_genelinks__Adult-Cortex_Fetal-Cortex_Promoter-anchored-loops_Hippocampus_Neural-Progenitor-Cell_Dorsolateral-Prefrontal-Cortex_EP-correlation-organ-oneway_EP-correlation-cell-type-oneway_EP-links-oneway__eqtls__GTExv678-Brain_PsychENCODE_BRAINEAC_CMC_xQTLServer_BrainSeq	AlsKurki23_NatMed	Authors_GWA_sig_snps
ENSG00000207029	NA	NA	NA	RNU6-43P	MDD	FUMA_multimodal_genemapping_of_GWsnps_LDpartners_BernieMulv_subsetted_results_to_genelinks__Adult-Cortex_Fetal-Cortex_Promoter-anchored-loops_Hippocampus_Neural-Progenitor-Cell_Dorsolateral-Prefrontal-Cortex_EP-correlation-organ-oneway_EP-correlation-cell-type-oneway_EP-links-oneway__eqtls__GTExv678-Brain_PsychENCODE_BRAINEAC_CMC_xQTLServer_BrainSeq	AlsKurki23_NatMed	Authors_GWA_sig_snps
ENSG00000272933	NA	NA	NA	RP11-47A8.5	MDD	FUMA_multimodal_genemapping_of_GWsnps_LDpartners_BernieMulv_subsetted_results_to_genelinks__Adult-Cortex_Fetal-Cortex_Promoter-anchored-loops_Hippocampus_Neural-Progenitor-Cell_Dorsolateral-Prefrontal-Cortex_EP-correlation-organ-oneway_EP-correlation-cell-type-oneway_EP-links-oneway__eqtls__GTExv678-Brain_PsychENCODE_BRAINEAC_CMC_xQTLServer_BrainSeq	AlsKurki23_NatMed	Authors_GWA_sig_snps
ENSG00000171206	NA	NA	NA	TRIM8	MDD	FUMA_multimodal_genemapping_of_GWsnps_LDpartners_BernieMulv_subsetted_results_to_genelinks__Adult-Cortex_Fetal-Cortex_Promoter-anchored-loops_Hippocampus_Neural-Progenitor-Cell_Dorsolateral-Prefrontal-Cortex_EP-correlation-organ-oneway_EP-correlation-cell-type-oneway_EP-links-oneway__eqtls__GTExv678-Brain_PsychENCODE_BRAINEAC_CMC_xQTLServer_BrainSeq	AlsKurki23_NatMed	Authors_GWA_sig_snps
ENSG00000138175	NA	NA	NA	ARL3	MDD	FUMA_multimodal_genemapping_of_GWsnps_LDpartners_BernieMulv_subsetted_results_to_genelinks__Adult-Cortex_Fetal-Cortex_Promoter-anchored-loops_Hippocampus_Neural-Progenitor-Cell_Dorsolateral-Prefrontal-Cortex_EP-correlation-organ-oneway_EP-correlation-cell-type-oneway_EP-links-oneway__eqtls__GTExv678-Brain_PsychENCODE_BRAINEAC_CMC_xQTLServer_BrainSeq	AlsKurki23_NatMed	Authors_GWA_sig_snps
ENSG00000156398	NA	NA	NA	SFXN2	MDD	FUMA_multimodal_genemapping_of_GWsnps_LDpartners_BernieMulv_subsetted_results_to_genelinks__Adult-Cortex_Fetal-Cortex_Promoter-anchored-loops_Hippocampus_Neural-Progenitor-Cell_Dorsolateral-Prefrontal-Cortex_EP-correlation-organ-oneway_EP-correlation-cell-type-oneway_EP-links-oneway__eqtls__GTExv678-Brain_PsychENCODE_BRAINEAC_CMC_xQTLServer_BrainSeq	AlsKurki23_NatMed	Authors_GWA_sig_snps
ENSG00000166272	NA	NA	NA	WBP1L	MDD	FUMA_multimodal_genemapping_of_GWsnps_LDpartners_BernieMulv_subsetted_results_to_genelinks__Adult-Cortex_Fetal-Cortex_Promoter-anchored-loops_Hippocampus_Neural-Progenitor-Cell_Dorsolateral-Prefrontal-Cortex_EP-correlation-organ-oneway_EP-correlation-cell-type-oneway_EP-links-oneway__eqtls__GTExv678-Brain_PsychENCODE_BRAINEAC_CMC_xQTLServer_BrainSeq	AlsKurki23_NatMed	Authors_GWA_sig_snps
ENSG00000148795	NA	NA	NA	CYP17A1	MDD	FUMA_multimodal_genemapping_of_GWsnps_LDpartners_BernieMulv_subsetted_results_to_genelinks__Adult-Cortex_Fetal-Cortex_Promoter-anchored-loops_Hippocampus_Neural-Progenitor-Cell_Dorsolateral-Prefrontal-Cortex_EP-correlation-organ-oneway_EP-correlation-cell-type-oneway_EP-links-oneway__eqtls__GTExv678-Brain_PsychENCODE_BRAINEAC_CMC_xQTLServer_BrainSeq	AlsKurki23_NatMed	Authors_GWA_sig_snps
ENSG00000203886	NA	NA	NA	CYP17A1-AS1	MDD	FUMA_multimodal_genemapping_of_GWsnps_LDpartners_BernieMulv_subsetted_results_to_genelinks__Adult-Cortex_Fetal-Cortex_Promoter-anchored-loops_Hippocampus_Neural-Progenitor-Cell_Dorsolateral-Prefrontal-Cortex_EP-correlation-organ-oneway_EP-correlation-cell-type-oneway_EP-links-oneway__eqtls__GTExv678-Brain_PsychENCODE_BRAINEAC_CMC_xQTLServer_BrainSeq	AlsKurki23_NatMed	Authors_GWA_sig_snps
ENSG00000213061	NA	NA	NA	PFN1P11	MDD	FUMA_multimodal_genemapping_of_GWsnps_LDpartners_BernieMulv_subsetted_results_to_genelinks__Adult-Cortex_Fetal-Cortex_Promoter-anchored-loops_Hippocampus_Neural-Progenitor-Cell_Dorsolateral-Prefrontal-Cortex_EP-correlation-organ-oneway_EP-correlation-cell-type-oneway_EP-links-oneway__eqtls__GTExv678-Brain_PsychENCODE_BRAINEAC_CMC_xQTLServer_BrainSeq	AlsKurki23_NatMed	Authors_GWA_sig_snps
ENSG00000236937	NA	NA	NA	PTGES3P4	MDD	FUMA_multimodal_genemapping_of_GWsnps_LDpartners_BernieMulv_subsetted_results_to_genelinks__Adult-Cortex_Fetal-Cortex_Promoter-anchored-loops_Hippocampus_Neural-Progenitor-Cell_Dorsolateral-Prefrontal-Cortex_EP-correlation-organ-oneway_EP-correlation-cell-type-oneway_EP-links-oneway__eqtls__GTExv678-Brain_PsychENCODE_BRAINEAC_CMC_xQTLServer_BrainSeq	AlsKurki23_NatMed	Authors_GWA_sig_snps
ENSG00000166275	NA	NA	NA	C10orf32	MDD	FUMA_multimodal_genemapping_of_GWsnps_LDpartners_BernieMulv_subsetted_results_to_genelinks__Adult-Cortex_Fetal-Cortex_Promoter-anchored-loops_Hippocampus_Neural-Progenitor-Cell_Dorsolateral-Prefrontal-Cortex_EP-correlation-organ-oneway_EP-correlation-cell-type-oneway_EP-links-oneway__eqtls__GTExv678-Brain_PsychENCODE_BRAINEAC_CMC_xQTLServer_BrainSeq	AlsKurki23_NatMed	Authors_GWA_sig_snps
ENSG00000201080	NA	NA	NA	RNU6-372P	MDD	FUMA_multimodal_genemapping_of_GWsnps_LDpartners_BernieMulv_subsetted_results_to_genelinks__Adult-Cortex_Fetal-Cortex_Promoter-anchored-loops_Hippocampus_Neural-Progenitor-Cell_Dorsolateral-Prefrontal-Cortex_EP-correlation-organ-oneway_EP-correlation-cell-type-oneway_EP-links-oneway__eqtls__GTExv678-Brain_PsychENCODE_BRAINEAC_CMC_xQTLServer_BrainSeq	AlsKurki23_NatMed	Authors_GWA_sig_snps
ENSG00000214435	NA	NA	NA	AS3MT	MDD	FUMA_multimodal_genemapping_of_GWsnps_LDpartners_BernieMulv_subsetted_results_to_genelinks__Adult-Cortex_Fetal-Cortex_Promoter-anchored-loops_Hippocampus_Neural-Progenitor-Cell_Dorsolateral-Prefrontal-Cortex_EP-correlation-organ-oneway_EP-correlation-cell-type-oneway_EP-links-oneway__eqtls__GTExv678-Brain_PsychENCODE_BRAINEAC_CMC_xQTLServer_BrainSeq	AlsKurki23_NatMed	Authors_GWA_sig_snps
ENSG00000076685	NA	NA	NA	NT5C2	MDD	FUMA_multimodal_genemapping_of_GWsnps_LDpartners_BernieMulv_subsetted_results_to_genelinks__Adult-Cortex_Fetal-Cortex_Promoter-anchored-loops_Hippocampus_Neural-Progenitor-Cell_Dorsolateral-Prefrontal-Cortex_EP-correlation-organ-oneway_EP-correlation-cell-type-oneway_EP-links-oneway__eqtls__GTExv678-Brain_PsychENCODE_BRAINEAC_CMC_xQTLServer_BrainSeq	AlsKurki23_NatMed	Authors_GWA_sig_snps
ENSG00000235376	NA	NA	NA	RPEL1	MDD	FUMA_multimodal_genemapping_of_GWsnps_LDpartners_BernieMulv_subsetted_results_to_genelinks__Adult-Cortex_Fetal-Cortex_Promoter-anchored-loops_Hippocampus_Neural-Progenitor-Cell_Dorsolateral-Prefrontal-Cortex_EP-correlation-organ-oneway_EP-correlation-cell-type-oneway_EP-links-oneway__eqtls__GTExv678-Brain_PsychENCODE_BRAINEAC_CMC_xQTLServer_BrainSeq	AlsKurki23_NatMed	Authors_GWA_sig_snps
ENSG00000148798	NA	NA	NA	INA	MDD	FUMA_multimodal_genemapping_of_GWsnps_LDpartners_BernieMulv_subsetted_results_to_genelinks__Adult-Cortex_Fetal-Cortex_Promoter-anchored-loops_Hippocampus_Neural-Progenitor-Cell_Dorsolateral-Prefrontal-Cortex_EP-correlation-organ-oneway_EP-correlation-cell-type-oneway_EP-links-oneway__eqtls__GTExv678-Brain_PsychENCODE_BRAINEAC_CMC_xQTLServer_BrainSeq	AlsKurki23_NatMed	Authors_GWA_sig_snps
ENSG00000156374	NA	NA	NA	PCGF6	MDD	FUMA_multimodal_genemapping_of_GWsnps_LDpartners_BernieMulv_subsetted_results_to_genelinks__Adult-Cortex_Fetal-Cortex_Promoter-anchored-loops_Hippocampus_Neural-Progenitor-Cell_Dorsolateral-Prefrontal-Cortex_EP-correlation-organ-oneway_EP-correlation-cell-type-oneway_EP-links-oneway__eqtls__GTExv678-Brain_PsychENCODE_BRAINEAC_CMC_xQTLServer_BrainSeq	AlsKurki23_NatMed	Authors_GWA_sig_snps
ENSG00000173915	NA	NA	NA	USMG5	MDD	FUMA_multimodal_genemapping_of_GWsnps_LDpartners_BernieMulv_subsetted_results_to_genelinks__Adult-Cortex_Fetal-Cortex_Promoter-anchored-loops_Hippocampus_Neural-Progenitor-Cell_Dorsolateral-Prefrontal-Cortex_EP-correlation-organ-oneway_EP-correlation-cell-type-oneway_EP-links-oneway__eqtls__GTExv678-Brain_PsychENCODE_BRAINEAC_CMC_xQTLServer_BrainSeq	AlsKurki23_NatMed	Authors_GWA_sig_snps
ENSG00000221767	NA	NA	NA	MIR1307	MDD	FUMA_multimodal_genemapping_of_GWsnps_LDpartners_BernieMulv_subsetted_results_to_genelinks__Adult-Cortex_Fetal-Cortex_Promoter-anchored-loops_Hippocampus_Neural-Progenitor-Cell_Dorsolateral-Prefrontal-Cortex_EP-correlation-organ-oneway_EP-correlation-cell-type-oneway_EP-links-oneway__eqtls__GTExv678-Brain_PsychENCODE_BRAINEAC_CMC_xQTLServer_BrainSeq	AlsKurki23_NatMed	Authors_GWA_sig_snps
ENSG00000148843	NA	NA	NA	PDCD11	MDD	FUMA_multimodal_genemapping_of_GWsnps_LDpartners_BernieMulv_subsetted_results_to_genelinks__Adult-Cortex_Fetal-Cortex_Promoter-anchored-loops_Hippocampus_Neural-Progenitor-Cell_Dorsolateral-Prefrontal-Cortex_EP-correlation-organ-oneway_EP-correlation-cell-type-oneway_EP-links-oneway__eqtls__GTExv678-Brain_PsychENCODE_BRAINEAC_CMC_xQTLServer_BrainSeq	AlsKurki23_NatMed	Authors_GWA_sig_snps
ENSG00000138172	NA	NA	NA	CALHM2	MDD	FUMA_multimodal_genemapping_of_GWsnps_LDpartners_BernieMulv_subsetted_results_to_genelinks__Adult-Cortex_Fetal-Cortex_Promoter-anchored-loops_Hippocampus_Neural-Progenitor-Cell_Dorsolateral-Prefrontal-Cortex_EP-correlation-organ-oneway_EP-correlation-cell-type-oneway_EP-links-oneway__eqtls__GTExv678-Brain_PsychENCODE_BRAINEAC_CMC_xQTLServer_BrainSeq	AlsKurki23_NatMed	Authors_GWA_sig_snps
ENSG00000273485	NA	NA	NA	RP11-225H22.7	MDD	FUMA_multimodal_genemapping_of_GWsnps_LDpartners_BernieMulv_subsetted_results_to_genelinks__Adult-Cortex_Fetal-Cortex_Promoter-anchored-loops_Hippocampus_Neural-Progenitor-Cell_Dorsolateral-Prefrontal-Cortex_EP-correlation-organ-oneway_EP-correlation-cell-type-oneway_EP-links-oneway__eqtls__GTExv678-Brain_PsychENCODE_BRAINEAC_CMC_xQTLServer_BrainSeq	AlsKurki23_NatMed	Authors_GWA_sig_snps
ENSG00000234699	NA	NA	NA	RP11-225H22.4	MDD	FUMA_multimodal_genemapping_of_GWsnps_LDpartners_BernieMulv_subsetted_results_to_genelinks__Adult-Cortex_Fetal-Cortex_Promoter-anchored-loops_Hippocampus_Neural-Progenitor-Cell_Dorsolateral-Prefrontal-Cortex_EP-correlation-organ-oneway_EP-correlation-cell-type-oneway_EP-links-oneway__eqtls__GTExv678-Brain_PsychENCODE_BRAINEAC_CMC_xQTLServer_BrainSeq	AlsKurki23_NatMed	Authors_GWA_sig_snps
ENSG00000185933	NA	NA	NA	CALHM1	MDD	FUMA_multimodal_genemapping_of_GWsnps_LDpartners_BernieMulv_subsetted_results_to_genelinks__Adult-Cortex_Fetal-Cortex_Promoter-anchored-loops_Hippocampus_Neural-Progenitor-Cell_Dorsolateral-Prefrontal-Cortex_EP-correlation-organ-oneway_EP-correlation-cell-type-oneway_EP-links-oneway__eqtls__GTExv678-Brain_PsychENCODE_BRAINEAC_CMC_xQTLServer_BrainSeq	AlsKurki23_NatMed	Authors_GWA_sig_snps
ENSG00000148834	NA	NA	NA	GSTO1	MDD	FUMA_multimodal_genemapping_of_GWsnps_LDpartners_BernieMulv_subsetted_results_to_genelinks__Adult-Cortex_Fetal-Cortex_Promoter-anchored-loops_Hippocampus_Neural-Progenitor-Cell_Dorsolateral-Prefrontal-Cortex_EP-correlation-organ-oneway_EP-correlation-cell-type-oneway_EP-links-oneway__eqtls__GTExv678-Brain_PsychENCODE_BRAINEAC_CMC_xQTLServer_BrainSeq	AlsKurki23_NatMed	Authors_GWA_sig_snps
ENSG00000065621	NA	NA	NA	GSTO2	MDD	FUMA_multimodal_genemapping_of_GWsnps_LDpartners_BernieMulv_subsetted_results_to_genelinks__Adult-Cortex_Fetal-Cortex_Promoter-anchored-loops_Hippocampus_Neural-Progenitor-Cell_Dorsolateral-Prefrontal-Cortex_EP-correlation-organ-oneway_EP-correlation-cell-type-oneway_EP-links-oneway__eqtls__GTExv678-Brain_PsychENCODE_BRAINEAC_CMC_xQTLServer_BrainSeq	AlsKurki23_NatMed	Authors_GWA_sig_snps
ENSG00000148841	NA	NA	NA	ITPRIP	MDD	FUMA_multimodal_genemapping_of_GWsnps_LDpartners_BernieMulv_subsetted_results_to_genelinks__Adult-Cortex_Fetal-Cortex_Promoter-anchored-loops_Hippocampus_Neural-Progenitor-Cell_Dorsolateral-Prefrontal-Cortex_EP-correlation-organ-oneway_EP-correlation-cell-type-oneway_EP-links-oneway__eqtls__GTExv678-Brain_PsychENCODE_BRAINEAC_CMC_xQTLServer_BrainSeq	AlsKurki23_NatMed	Authors_GWA_sig_snps
ENSG00000231233	NA	NA	NA	CCDC147-AS1	MDD	FUMA_multimodal_genemapping_of_GWsnps_LDpartners_BernieMulv_subsetted_results_to_genelinks__Adult-Cortex_Fetal-Cortex_Promoter-anchored-loops_Hippocampus_Neural-Progenitor-Cell_Dorsolateral-Prefrontal-Cortex_EP-correlation-organ-oneway_EP-correlation-cell-type-oneway_EP-links-oneway__eqtls__GTExv678-Brain_PsychENCODE_BRAINEAC_CMC_xQTLServer_BrainSeq	AlsKurki23_NatMed	Authors_GWA_sig_snps
ENSG00000156395	NA	NA	NA	SORCS3	MDD	FUMA_multimodal_genemapping_of_GWsnps_LDpartners_BernieMulv_subsetted_results_to_genelinks__Adult-Cortex_Fetal-Cortex_Promoter-anchored-loops_Hippocampus_Neural-Progenitor-Cell_Dorsolateral-Prefrontal-Cortex_EP-correlation-organ-oneway_EP-correlation-cell-type-oneway_EP-links-oneway__eqtls__GTExv678-Brain_PsychENCODE_BRAINEAC_CMC_xQTLServer_BrainSeq	AlsKurki23_NatMed	Authors_GWA_sig_snps
ENSG00000226387	NA	NA	NA	SORCS3-AS1	MDD	FUMA_multimodal_genemapping_of_GWsnps_LDpartners_BernieMulv_subsetted_results_to_genelinks__Adult-Cortex_Fetal-Cortex_Promoter-anchored-loops_Hippocampus_Neural-Progenitor-Cell_Dorsolateral-Prefrontal-Cortex_EP-correlation-organ-oneway_EP-correlation-cell-type-oneway_EP-links-oneway__eqtls__GTExv678-Brain_PsychENCODE_BRAINEAC_CMC_xQTLServer_BrainSeq	AlsKurki23_NatMed	Authors_GWA_sig_snps
ENSG00000215002	NA	NA	NA	RP11-446H13.2	MDD	FUMA_multimodal_genemapping_of_GWsnps_LDpartners_BernieMulv_subsetted_results_to_genelinks__Adult-Cortex_Fetal-Cortex_Promoter-anchored-loops_Hippocampus_Neural-Progenitor-Cell_Dorsolateral-Prefrontal-Cortex_EP-correlation-organ-oneway_EP-correlation-cell-type-oneway_EP-links-oneway__eqtls__GTExv678-Brain_PsychENCODE_BRAINEAC_CMC_xQTLServer_BrainSeq	AlsKurki23_NatMed	Authors_GWA_sig_snps
ENSG00000234017	NA	NA	NA	RP11-214N15.5	MDD	FUMA_multimodal_genemapping_of_GWsnps_LDpartners_BernieMulv_subsetted_results_to_genelinks__Adult-Cortex_Fetal-Cortex_Promoter-anchored-loops_Hippocampus_Neural-Progenitor-Cell_Dorsolateral-Prefrontal-Cortex_EP-correlation-organ-oneway_EP-correlation-cell-type-oneway_EP-links-oneway__eqtls__GTExv678-Brain_PsychENCODE_BRAINEAC_CMC_xQTLServer_BrainSeq	AlsKurki23_NatMed	Authors_GWA_sig_snps
ENSG00000148737	NA	NA	NA	TCF7L2	MDD	FUMA_multimodal_genemapping_of_GWsnps_LDpartners_BernieMulv_subsetted_results_to_genelinks__Adult-Cortex_Fetal-Cortex_Promoter-anchored-loops_Hippocampus_Neural-Progenitor-Cell_Dorsolateral-Prefrontal-Cortex_EP-correlation-organ-oneway_EP-correlation-cell-type-oneway_EP-links-oneway__eqtls__GTExv678-Brain_PsychENCODE_BRAINEAC_CMC_xQTLServer_BrainSeq	AlsKurki23_NatMed	Authors_GWA_sig_snps
ENSG00000230018	NA	NA	NA	RP11-481H12.1	MDD	FUMA_multimodal_genemapping_of_GWsnps_LDpartners_BernieMulv_subsetted_results_to_genelinks__Adult-Cortex_Fetal-Cortex_Promoter-anchored-loops_Hippocampus_Neural-Progenitor-Cell_Dorsolateral-Prefrontal-Cortex_EP-correlation-organ-oneway_EP-correlation-cell-type-oneway_EP-links-oneway__eqtls__GTExv678-Brain_PsychENCODE_BRAINEAC_CMC_xQTLServer_BrainSeq	AlsKurki23_NatMed	Authors_GWA_sig_snps
ENSG00000165806	NA	NA	NA	CASP7	MDD	FUMA_multimodal_genemapping_of_GWsnps_LDpartners_BernieMulv_subsetted_results_to_genelinks__Adult-Cortex_Fetal-Cortex_Promoter-anchored-loops_Hippocampus_Neural-Progenitor-Cell_Dorsolateral-Prefrontal-Cortex_EP-correlation-organ-oneway_EP-correlation-cell-type-oneway_EP-links-oneway__eqtls__GTExv678-Brain_PsychENCODE_BRAINEAC_CMC_xQTLServer_BrainSeq	AlsKurki23_NatMed	Authors_GWA_sig_snps
ENSG00000165862	NA	NA	NA	PNLIPRP2	MDD	FUMA_multimodal_genemapping_of_GWsnps_LDpartners_BernieMulv_subsetted_results_to_genelinks__Adult-Cortex_Fetal-Cortex_Promoter-anchored-loops_Hippocampus_Neural-Progenitor-Cell_Dorsolateral-Prefrontal-Cortex_EP-correlation-organ-oneway_EP-correlation-cell-type-oneway_EP-links-oneway__eqtls__GTExv678-Brain_PsychENCODE_BRAINEAC_CMC_xQTLServer_BrainSeq	AlsKurki23_NatMed	Authors_GWA_sig_snps
ENSG00000165863	NA	NA	NA	C10orf82	MDD	FUMA_multimodal_genemapping_of_GWsnps_LDpartners_BernieMulv_subsetted_results_to_genelinks__Adult-Cortex_Fetal-Cortex_Promoter-anchored-loops_Hippocampus_Neural-Progenitor-Cell_Dorsolateral-Prefrontal-Cortex_EP-correlation-organ-oneway_EP-correlation-cell-type-oneway_EP-links-oneway__eqtls__GTExv678-Brain_PsychENCODE_BRAINEAC_CMC_xQTLServer_BrainSeq	AlsKurki23_NatMed	Authors_GWA_sig_snps
ENSG00000225302	NA	NA	NA	RP11-539I5.1	MDD	FUMA_multimodal_genemapping_of_GWsnps_LDpartners_BernieMulv_subsetted_results_to_genelinks__Adult-Cortex_Fetal-Cortex_Promoter-anchored-loops_Hippocampus_Neural-Progenitor-Cell_Dorsolateral-Prefrontal-Cortex_EP-correlation-organ-oneway_EP-correlation-cell-type-oneway_EP-links-oneway__eqtls__GTExv678-Brain_PsychENCODE_BRAINEAC_CMC_xQTLServer_BrainSeq	AlsKurki23_NatMed	Authors_GWA_sig_snps
ENSG00000188316	NA	NA	NA	ENO4	MDD	FUMA_multimodal_genemapping_of_GWsnps_LDpartners_BernieMulv_subsetted_results_to_genelinks__Adult-Cortex_Fetal-Cortex_Promoter-anchored-loops_Hippocampus_Neural-Progenitor-Cell_Dorsolateral-Prefrontal-Cortex_EP-correlation-organ-oneway_EP-correlation-cell-type-oneway_EP-links-oneway__eqtls__GTExv678-Brain_PsychENCODE_BRAINEAC_CMC_xQTLServer_BrainSeq	AlsKurki23_NatMed	Authors_GWA_sig_snps
ENSG00000187164	NA	NA	NA	KIAA1598	MDD	FUMA_multimodal_genemapping_of_GWsnps_LDpartners_BernieMulv_subsetted_results_to_genelinks__Adult-Cortex_Fetal-Cortex_Promoter-anchored-loops_Hippocampus_Neural-Progenitor-Cell_Dorsolateral-Prefrontal-Cortex_EP-correlation-organ-oneway_EP-correlation-cell-type-oneway_EP-links-oneway__eqtls__GTExv678-Brain_PsychENCODE_BRAINEAC_CMC_xQTLServer_BrainSeq	AlsKurki23_NatMed	Authors_GWA_sig_snps
ENSG00000266782	NA	NA	NA	MIR3663	MDD	FUMA_multimodal_genemapping_of_GWsnps_LDpartners_BernieMulv_subsetted_results_to_genelinks__Adult-Cortex_Fetal-Cortex_Promoter-anchored-loops_Hippocampus_Neural-Progenitor-Cell_Dorsolateral-Prefrontal-Cortex_EP-correlation-organ-oneway_EP-correlation-cell-type-oneway_EP-links-oneway__eqtls__GTExv678-Brain_PsychENCODE_BRAINEAC_CMC_xQTLServer_BrainSeq	AlsKurki23_NatMed	Authors_GWA_sig_snps
ENSG00000165650	NA	NA	NA	PDZD8	MDD	FUMA_multimodal_genemapping_of_GWsnps_LDpartners_BernieMulv_subsetted_results_to_genelinks__Adult-Cortex_Fetal-Cortex_Promoter-anchored-loops_Hippocampus_Neural-Progenitor-Cell_Dorsolateral-Prefrontal-Cortex_EP-correlation-organ-oneway_EP-correlation-cell-type-oneway_EP-links-oneway__eqtls__GTExv678-Brain_PsychENCODE_BRAINEAC_CMC_xQTLServer_BrainSeq	AlsKurki23_NatMed	Authors_GWA_sig_snps
ENSG00000255418	NA	NA	NA	RP11-266A24.1	MDD	FUMA_multimodal_genemapping_of_GWsnps_LDpartners_BernieMulv_subsetted_results_to_genelinks__Adult-Cortex_Fetal-Cortex_Promoter-anchored-loops_Hippocampus_Neural-Progenitor-Cell_Dorsolateral-Prefrontal-Cortex_EP-correlation-organ-oneway_EP-correlation-cell-type-oneway_EP-links-oneway__eqtls__GTExv678-Brain_PsychENCODE_BRAINEAC_CMC_xQTLServer_BrainSeq	AlsKurki23_NatMed	Authors_GWA_sig_snps
ENSG00000240881	NA	NA	NA	RP11-713P14.1	MDD	FUMA_multimodal_genemapping_of_GWsnps_LDpartners_BernieMulv_subsetted_results_to_genelinks__Adult-Cortex_Fetal-Cortex_Promoter-anchored-loops_Hippocampus_Neural-Progenitor-Cell_Dorsolateral-Prefrontal-Cortex_EP-correlation-organ-oneway_EP-correlation-cell-type-oneway_EP-links-oneway__eqtls__GTExv678-Brain_PsychENCODE_BRAINEAC_CMC_xQTLServer_BrainSeq	AlsKurki23_NatMed	Authors_GWA_sig_snps
ENSG00000187398	NA	NA	NA	LUZP2	MDD	FUMA_multimodal_genemapping_of_GWsnps_LDpartners_BernieMulv_subsetted_results_to_genelinks__Adult-Cortex_Fetal-Cortex_Promoter-anchored-loops_Hippocampus_Neural-Progenitor-Cell_Dorsolateral-Prefrontal-Cortex_EP-correlation-organ-oneway_EP-correlation-cell-type-oneway_EP-links-oneway__eqtls__GTExv678-Brain_PsychENCODE_BRAINEAC_CMC_xQTLServer_BrainSeq	AlsKurki23_NatMed	Authors_GWA_sig_snps
ENSG00000255243	NA	NA	NA	CTD-2507G9.1	MDD	FUMA_multimodal_genemapping_of_GWsnps_LDpartners_BernieMulv_subsetted_results_to_genelinks__Adult-Cortex_Fetal-Cortex_Promoter-anchored-loops_Hippocampus_Neural-Progenitor-Cell_Dorsolateral-Prefrontal-Cortex_EP-correlation-organ-oneway_EP-correlation-cell-type-oneway_EP-links-oneway__eqtls__GTExv678-Brain_PsychENCODE_BRAINEAC_CMC_xQTLServer_BrainSeq	AlsKurki23_NatMed	Authors_GWA_sig_snps
ENSG00000134343	NA	NA	NA	ANO3	MDD	FUMA_multimodal_genemapping_of_GWsnps_LDpartners_BernieMulv_subsetted_results_to_genelinks__Adult-Cortex_Fetal-Cortex_Promoter-anchored-loops_Hippocampus_Neural-Progenitor-Cell_Dorsolateral-Prefrontal-Cortex_EP-correlation-organ-oneway_EP-correlation-cell-type-oneway_EP-links-oneway__eqtls__GTExv678-Brain_PsychENCODE_BRAINEAC_CMC_xQTLServer_BrainSeq	AlsKurki23_NatMed	Authors_GWA_sig_snps
ENSG00000176697	NA	NA	NA	BDNF	MDD	FUMA_multimodal_genemapping_of_GWsnps_LDpartners_BernieMulv_subsetted_results_to_genelinks__Adult-Cortex_Fetal-Cortex_Promoter-anchored-loops_Hippocampus_Neural-Progenitor-Cell_Dorsolateral-Prefrontal-Cortex_EP-correlation-organ-oneway_EP-correlation-cell-type-oneway_EP-links-oneway__eqtls__GTExv678-Brain_PsychENCODE_BRAINEAC_CMC_xQTLServer_BrainSeq	AlsKurki23_NatMed	Authors_GWA_sig_snps
ENSG00000255496	NA	NA	NA	RP11-587D21.4	MDD	FUMA_multimodal_genemapping_of_GWsnps_LDpartners_BernieMulv_subsetted_results_to_genelinks__Adult-Cortex_Fetal-Cortex_Promoter-anchored-loops_Hippocampus_Neural-Progenitor-Cell_Dorsolateral-Prefrontal-Cortex_EP-correlation-organ-oneway_EP-correlation-cell-type-oneway_EP-links-oneway__eqtls__GTExv678-Brain_PsychENCODE_BRAINEAC_CMC_xQTLServer_BrainSeq	AlsKurki23_NatMed	Authors_GWA_sig_snps
ENSG00000177447	NA	NA	NA	CBX3P1	MDD	FUMA_multimodal_genemapping_of_GWsnps_LDpartners_BernieMulv_subsetted_results_to_genelinks__Adult-Cortex_Fetal-Cortex_Promoter-anchored-loops_Hippocampus_Neural-Progenitor-Cell_Dorsolateral-Prefrontal-Cortex_EP-correlation-organ-oneway_EP-correlation-cell-type-oneway_EP-links-oneway__eqtls__GTExv678-Brain_PsychENCODE_BRAINEAC_CMC_xQTLServer_BrainSeq	AlsKurki23_NatMed	Authors_GWA_sig_snps
ENSG00000169519	NA	NA	NA	METTL15	MDD	FUMA_multimodal_genemapping_of_GWsnps_LDpartners_BernieMulv_subsetted_results_to_genelinks__Adult-Cortex_Fetal-Cortex_Promoter-anchored-loops_Hippocampus_Neural-Progenitor-Cell_Dorsolateral-Prefrontal-Cortex_EP-correlation-organ-oneway_EP-correlation-cell-type-oneway_EP-links-oneway__eqtls__GTExv678-Brain_PsychENCODE_BRAINEAC_CMC_xQTLServer_BrainSeq	AlsKurki23_NatMed	Authors_GWA_sig_snps
ENSG00000248990	NA	NA	NA	RP11-960D24.1	MDD	FUMA_multimodal_genemapping_of_GWsnps_LDpartners_BernieMulv_subsetted_results_to_genelinks__Adult-Cortex_Fetal-Cortex_Promoter-anchored-loops_Hippocampus_Neural-Progenitor-Cell_Dorsolateral-Prefrontal-Cortex_EP-correlation-organ-oneway_EP-correlation-cell-type-oneway_EP-links-oneway__eqtls__GTExv678-Brain_PsychENCODE_BRAINEAC_CMC_xQTLServer_BrainSeq	AlsKurki23_NatMed	Authors_GWA_sig_snps
ENSG00000249867	NA	NA	NA	RP11-115J23.1	MDD	FUMA_multimodal_genemapping_of_GWsnps_LDpartners_BernieMulv_subsetted_results_to_genelinks__Adult-Cortex_Fetal-Cortex_Promoter-anchored-loops_Hippocampus_Neural-Progenitor-Cell_Dorsolateral-Prefrontal-Cortex_EP-correlation-organ-oneway_EP-correlation-cell-type-oneway_EP-links-oneway__eqtls__GTExv678-Brain_PsychENCODE_BRAINEAC_CMC_xQTLServer_BrainSeq	AlsKurki23_NatMed	Authors_GWA_sig_snps
ENSG00000254526	NA	NA	NA	RP11-466I1.1	MDD	FUMA_multimodal_genemapping_of_GWsnps_LDpartners_BernieMulv_subsetted_results_to_genelinks__Adult-Cortex_Fetal-Cortex_Promoter-anchored-loops_Hippocampus_Neural-Progenitor-Cell_Dorsolateral-Prefrontal-Cortex_EP-correlation-organ-oneway_EP-correlation-cell-type-oneway_EP-links-oneway__eqtls__GTExv678-Brain_PsychENCODE_BRAINEAC_CMC_xQTLServer_BrainSeq	AlsKurki23_NatMed	Authors_GWA_sig_snps
ENSG00000254530	NA	NA	NA	RP11-460B17.3	MDD	FUMA_multimodal_genemapping_of_GWsnps_LDpartners_BernieMulv_subsetted_results_to_genelinks__Adult-Cortex_Fetal-Cortex_Promoter-anchored-loops_Hippocampus_Neural-Progenitor-Cell_Dorsolateral-Prefrontal-Cortex_EP-correlation-organ-oneway_EP-correlation-cell-type-oneway_EP-links-oneway__eqtls__GTExv678-Brain_PsychENCODE_BRAINEAC_CMC_xQTLServer_BrainSeq	AlsKurki23_NatMed	Authors_GWA_sig_snps
ENSG00000255227	NA	NA	NA	RP11-460B17.2	MDD	FUMA_multimodal_genemapping_of_GWsnps_LDpartners_BernieMulv_subsetted_results_to_genelinks__Adult-Cortex_Fetal-Cortex_Promoter-anchored-loops_Hippocampus_Neural-Progenitor-Cell_Dorsolateral-Prefrontal-Cortex_EP-correlation-organ-oneway_EP-correlation-cell-type-oneway_EP-links-oneway__eqtls__GTExv678-Brain_PsychENCODE_BRAINEAC_CMC_xQTLServer_BrainSeq	AlsKurki23_NatMed	Authors_GWA_sig_snps
ENSG00000255029	NA	NA	NA	CTD-3012A18.1	MDD	FUMA_multimodal_genemapping_of_GWsnps_LDpartners_BernieMulv_subsetted_results_to_genelinks__Adult-Cortex_Fetal-Cortex_Promoter-anchored-loops_Hippocampus_Neural-Progenitor-Cell_Dorsolateral-Prefrontal-Cortex_EP-correlation-organ-oneway_EP-correlation-cell-type-oneway_EP-links-oneway__eqtls__GTExv678-Brain_PsychENCODE_BRAINEAC_CMC_xQTLServer_BrainSeq	AlsKurki23_NatMed	Authors_GWA_sig_snps
ENSG00000255047	NA	NA	NA	HNRNPRP2	MDD	FUMA_multimodal_genemapping_of_GWsnps_LDpartners_BernieMulv_subsetted_results_to_genelinks__Adult-Cortex_Fetal-Cortex_Promoter-anchored-loops_Hippocampus_Neural-Progenitor-Cell_Dorsolateral-Prefrontal-Cortex_EP-correlation-organ-oneway_EP-correlation-cell-type-oneway_EP-links-oneway__eqtls__GTExv678-Brain_PsychENCODE_BRAINEAC_CMC_xQTLServer_BrainSeq	AlsKurki23_NatMed	Authors_GWA_sig_snps
ENSG00000182255	NA	NA	NA	KCNA4	MDD	FUMA_multimodal_genemapping_of_GWsnps_LDpartners_BernieMulv_subsetted_results_to_genelinks__Adult-Cortex_Fetal-Cortex_Promoter-anchored-loops_Hippocampus_Neural-Progenitor-Cell_Dorsolateral-Prefrontal-Cortex_EP-correlation-organ-oneway_EP-correlation-cell-type-oneway_EP-links-oneway__eqtls__GTExv678-Brain_PsychENCODE_BRAINEAC_CMC_xQTLServer_BrainSeq	AlsKurki23_NatMed	Authors_GWA_sig_snps
ENSG00000254532	NA	NA	NA	RP11-624D11.2	MDD	FUMA_multimodal_genemapping_of_GWsnps_LDpartners_BernieMulv_subsetted_results_to_genelinks__Adult-Cortex_Fetal-Cortex_Promoter-anchored-loops_Hippocampus_Neural-Progenitor-Cell_Dorsolateral-Prefrontal-Cortex_EP-correlation-organ-oneway_EP-correlation-cell-type-oneway_EP-links-oneway__eqtls__GTExv678-Brain_PsychENCODE_BRAINEAC_CMC_xQTLServer_BrainSeq	AlsKurki23_NatMed	Authors_GWA_sig_snps
ENSG00000152219	NA	NA	NA	ARL14EP	MDD	FUMA_multimodal_genemapping_of_GWsnps_LDpartners_BernieMulv_subsetted_results_to_genelinks__Adult-Cortex_Fetal-Cortex_Promoter-anchored-loops_Hippocampus_Neural-Progenitor-Cell_Dorsolateral-Prefrontal-Cortex_EP-correlation-organ-oneway_EP-correlation-cell-type-oneway_EP-links-oneway__eqtls__GTExv678-Brain_PsychENCODE_BRAINEAC_CMC_xQTLServer_BrainSeq	AlsKurki23_NatMed	Authors_GWA_sig_snps
ENSG00000242353	NA	NA	NA	RP4-710M3.1	MDD	FUMA_multimodal_genemapping_of_GWsnps_LDpartners_BernieMulv_subsetted_results_to_genelinks__Adult-Cortex_Fetal-Cortex_Promoter-anchored-loops_Hippocampus_Neural-Progenitor-Cell_Dorsolateral-Prefrontal-Cortex_EP-correlation-organ-oneway_EP-correlation-cell-type-oneway_EP-links-oneway__eqtls__GTExv678-Brain_PsychENCODE_BRAINEAC_CMC_xQTLServer_BrainSeq	AlsKurki23_NatMed	Authors_GWA_sig_snps
ENSG00000066382	NA	NA	NA	MPPED2	MDD	FUMA_multimodal_genemapping_of_GWsnps_LDpartners_BernieMulv_subsetted_results_to_genelinks__Adult-Cortex_Fetal-Cortex_Promoter-anchored-loops_Hippocampus_Neural-Progenitor-Cell_Dorsolateral-Prefrontal-Cortex_EP-correlation-organ-oneway_EP-correlation-cell-type-oneway_EP-links-oneway__eqtls__GTExv678-Brain_PsychENCODE_BRAINEAC_CMC_xQTLServer_BrainSeq	AlsKurki23_NatMed	Authors_GWA_sig_snps
ENSG00000255480	NA	NA	NA	RP4-710M3.2	MDD	FUMA_multimodal_genemapping_of_GWsnps_LDpartners_BernieMulv_subsetted_results_to_genelinks__Adult-Cortex_Fetal-Cortex_Promoter-anchored-loops_Hippocampus_Neural-Progenitor-Cell_Dorsolateral-Prefrontal-Cortex_EP-correlation-organ-oneway_EP-correlation-cell-type-oneway_EP-links-oneway__eqtls__GTExv678-Brain_PsychENCODE_BRAINEAC_CMC_xQTLServer_BrainSeq	AlsKurki23_NatMed	Authors_GWA_sig_snps
ENSG00000170959	NA	NA	NA	DCDC1	MDD	FUMA_multimodal_genemapping_of_GWsnps_LDpartners_BernieMulv_subsetted_results_to_genelinks__Adult-Cortex_Fetal-Cortex_Promoter-anchored-loops_Hippocampus_Neural-Progenitor-Cell_Dorsolateral-Prefrontal-Cortex_EP-correlation-organ-oneway_EP-correlation-cell-type-oneway_EP-links-oneway__eqtls__GTExv678-Brain_PsychENCODE_BRAINEAC_CMC_xQTLServer_BrainSeq	AlsKurki23_NatMed	Authors_GWA_sig_snps
ENSG00000255370	NA	NA	NA	CYCSP25	MDD	FUMA_multimodal_genemapping_of_GWsnps_LDpartners_BernieMulv_subsetted_results_to_genelinks__Adult-Cortex_Fetal-Cortex_Promoter-anchored-loops_Hippocampus_Neural-Progenitor-Cell_Dorsolateral-Prefrontal-Cortex_EP-correlation-organ-oneway_EP-correlation-cell-type-oneway_EP-links-oneway__eqtls__GTExv678-Brain_PsychENCODE_BRAINEAC_CMC_xQTLServer_BrainSeq	AlsKurki23_NatMed	Authors_GWA_sig_snps
ENSG00000170946	NA	NA	NA	DNAJC24	MDD	FUMA_multimodal_genemapping_of_GWsnps_LDpartners_BernieMulv_subsetted_results_to_genelinks__Adult-Cortex_Fetal-Cortex_Promoter-anchored-loops_Hippocampus_Neural-Progenitor-Cell_Dorsolateral-Prefrontal-Cortex_EP-correlation-organ-oneway_EP-correlation-cell-type-oneway_EP-links-oneway__eqtls__GTExv678-Brain_PsychENCODE_BRAINEAC_CMC_xQTLServer_BrainSeq	AlsKurki23_NatMed	Authors_GWA_sig_snps
ENSG00000148950	NA	NA	NA	IMMP1L	MDD	FUMA_multimodal_genemapping_of_GWsnps_LDpartners_BernieMulv_subsetted_results_to_genelinks__Adult-Cortex_Fetal-Cortex_Promoter-anchored-loops_Hippocampus_Neural-Progenitor-Cell_Dorsolateral-Prefrontal-Cortex_EP-correlation-organ-oneway_EP-correlation-cell-type-oneway_EP-links-oneway__eqtls__GTExv678-Brain_PsychENCODE_BRAINEAC_CMC_xQTLServer_BrainSeq	AlsKurki23_NatMed	Authors_GWA_sig_snps
ENSG00000221338	NA	NA	NA	AC108456.1	MDD	FUMA_multimodal_genemapping_of_GWsnps_LDpartners_BernieMulv_subsetted_results_to_genelinks__Adult-Cortex_Fetal-Cortex_Promoter-anchored-loops_Hippocampus_Neural-Progenitor-Cell_Dorsolateral-Prefrontal-Cortex_EP-correlation-organ-oneway_EP-correlation-cell-type-oneway_EP-links-oneway__eqtls__GTExv678-Brain_PsychENCODE_BRAINEAC_CMC_xQTLServer_BrainSeq	AlsKurki23_NatMed	Authors_GWA_sig_snps
ENSG00000109911	NA	NA	NA	ELP4	MDD	FUMA_multimodal_genemapping_of_GWsnps_LDpartners_BernieMulv_subsetted_results_to_genelinks__Adult-Cortex_Fetal-Cortex_Promoter-anchored-loops_Hippocampus_Neural-Progenitor-Cell_Dorsolateral-Prefrontal-Cortex_EP-correlation-organ-oneway_EP-correlation-cell-type-oneway_EP-links-oneway__eqtls__GTExv678-Brain_PsychENCODE_BRAINEAC_CMC_xQTLServer_BrainSeq	AlsKurki23_NatMed	Authors_GWA_sig_snps
ENSG00000228061	NA	NA	NA	Z83001.1	MDD	FUMA_multimodal_genemapping_of_GWsnps_LDpartners_BernieMulv_subsetted_results_to_genelinks__Adult-Cortex_Fetal-Cortex_Promoter-anchored-loops_Hippocampus_Neural-Progenitor-Cell_Dorsolateral-Prefrontal-Cortex_EP-correlation-organ-oneway_EP-correlation-cell-type-oneway_EP-links-oneway__eqtls__GTExv678-Brain_PsychENCODE_BRAINEAC_CMC_xQTLServer_BrainSeq	AlsKurki23_NatMed	Authors_GWA_sig_snps
ENSG00000203504	NA	NA	NA	AC131571.2	MDD	FUMA_multimodal_genemapping_of_GWsnps_LDpartners_BernieMulv_subsetted_results_to_genelinks__Adult-Cortex_Fetal-Cortex_Promoter-anchored-loops_Hippocampus_Neural-Progenitor-Cell_Dorsolateral-Prefrontal-Cortex_EP-correlation-organ-oneway_EP-correlation-cell-type-oneway_EP-links-oneway__eqtls__GTExv678-Brain_PsychENCODE_BRAINEAC_CMC_xQTLServer_BrainSeq	AlsKurki23_NatMed	Authors_GWA_sig_snps
ENSG00000203418	NA	NA	NA	AC131571.1	MDD	FUMA_multimodal_genemapping_of_GWsnps_LDpartners_BernieMulv_subsetted_results_to_genelinks__Adult-Cortex_Fetal-Cortex_Promoter-anchored-loops_Hippocampus_Neural-Progenitor-Cell_Dorsolateral-Prefrontal-Cortex_EP-correlation-organ-oneway_EP-correlation-cell-type-oneway_EP-links-oneway__eqtls__GTExv678-Brain_PsychENCODE_BRAINEAC_CMC_xQTLServer_BrainSeq	AlsKurki23_NatMed	Authors_GWA_sig_snps
ENSG00000007372	NA	NA	NA	PAX6	MDD	FUMA_multimodal_genemapping_of_GWsnps_LDpartners_BernieMulv_subsetted_results_to_genelinks__Adult-Cortex_Fetal-Cortex_Promoter-anchored-loops_Hippocampus_Neural-Progenitor-Cell_Dorsolateral-Prefrontal-Cortex_EP-correlation-organ-oneway_EP-correlation-cell-type-oneway_EP-links-oneway__eqtls__GTExv678-Brain_PsychENCODE_BRAINEAC_CMC_xQTLServer_BrainSeq	AlsKurki23_NatMed	Authors_GWA_sig_snps
ENSG00000272286	NA	NA	NA	Z83307.3	MDD	FUMA_multimodal_genemapping_of_GWsnps_LDpartners_BernieMulv_subsetted_results_to_genelinks__Adult-Cortex_Fetal-Cortex_Promoter-anchored-loops_Hippocampus_Neural-Progenitor-Cell_Dorsolateral-Prefrontal-Cortex_EP-correlation-organ-oneway_EP-correlation-cell-type-oneway_EP-links-oneway__eqtls__GTExv678-Brain_PsychENCODE_BRAINEAC_CMC_xQTLServer_BrainSeq	AlsKurki23_NatMed	Authors_GWA_sig_snps
ENSG00000049449	NA	NA	NA	RCN1	MDD	FUMA_multimodal_genemapping_of_GWsnps_LDpartners_BernieMulv_subsetted_results_to_genelinks__Adult-Cortex_Fetal-Cortex_Promoter-anchored-loops_Hippocampus_Neural-Progenitor-Cell_Dorsolateral-Prefrontal-Cortex_EP-correlation-organ-oneway_EP-correlation-cell-type-oneway_EP-links-oneway__eqtls__GTExv678-Brain_PsychENCODE_BRAINEAC_CMC_xQTLServer_BrainSeq	AlsKurki23_NatMed	Authors_GWA_sig_snps
ENSG00000255252	NA	NA	NA	RP1-65P5.3	MDD	FUMA_multimodal_genemapping_of_GWsnps_LDpartners_BernieMulv_subsetted_results_to_genelinks__Adult-Cortex_Fetal-Cortex_Promoter-anchored-loops_Hippocampus_Neural-Progenitor-Cell_Dorsolateral-Prefrontal-Cortex_EP-correlation-organ-oneway_EP-correlation-cell-type-oneway_EP-links-oneway__eqtls__GTExv678-Brain_PsychENCODE_BRAINEAC_CMC_xQTLServer_BrainSeq	AlsKurki23_NatMed	Authors_GWA_sig_snps
ENSG00000184937	NA	NA	NA	WT1	MDD	FUMA_multimodal_genemapping_of_GWsnps_LDpartners_BernieMulv_subsetted_results_to_genelinks__Adult-Cortex_Fetal-Cortex_Promoter-anchored-loops_Hippocampus_Neural-Progenitor-Cell_Dorsolateral-Prefrontal-Cortex_EP-correlation-organ-oneway_EP-correlation-cell-type-oneway_EP-links-oneway__eqtls__GTExv678-Brain_PsychENCODE_BRAINEAC_CMC_xQTLServer_BrainSeq	AlsKurki23_NatMed	Authors_GWA_sig_snps
ENSG00000183242	NA	NA	NA	WT1-AS	MDD	FUMA_multimodal_genemapping_of_GWsnps_LDpartners_BernieMulv_subsetted_results_to_genelinks__Adult-Cortex_Fetal-Cortex_Promoter-anchored-loops_Hippocampus_Neural-Progenitor-Cell_Dorsolateral-Prefrontal-Cortex_EP-correlation-organ-oneway_EP-correlation-cell-type-oneway_EP-links-oneway__eqtls__GTExv678-Brain_PsychENCODE_BRAINEAC_CMC_xQTLServer_BrainSeq	AlsKurki23_NatMed	Authors_GWA_sig_snps
ENSG00000135378	NA	NA	NA	PRRG4	MDD	FUMA_multimodal_genemapping_of_GWsnps_LDpartners_BernieMulv_subsetted_results_to_genelinks__Adult-Cortex_Fetal-Cortex_Promoter-anchored-loops_Hippocampus_Neural-Progenitor-Cell_Dorsolateral-Prefrontal-Cortex_EP-correlation-organ-oneway_EP-correlation-cell-type-oneway_EP-links-oneway__eqtls__GTExv678-Brain_PsychENCODE_BRAINEAC_CMC_xQTLServer_BrainSeq	AlsKurki23_NatMed	Authors_GWA_sig_snps
ENSG00000060749	NA	NA	NA	QSER1	MDD	FUMA_multimodal_genemapping_of_GWsnps_LDpartners_BernieMulv_subsetted_results_to_genelinks__Adult-Cortex_Fetal-Cortex_Promoter-anchored-loops_Hippocampus_Neural-Progenitor-Cell_Dorsolateral-Prefrontal-Cortex_EP-correlation-organ-oneway_EP-correlation-cell-type-oneway_EP-links-oneway__eqtls__GTExv678-Brain_PsychENCODE_BRAINEAC_CMC_xQTLServer_BrainSeq	AlsKurki23_NatMed	Authors_GWA_sig_snps
ENSG00000121690	NA	NA	NA	DEPDC7	MDD	FUMA_multimodal_genemapping_of_GWsnps_LDpartners_BernieMulv_subsetted_results_to_genelinks__Adult-Cortex_Fetal-Cortex_Promoter-anchored-loops_Hippocampus_Neural-Progenitor-Cell_Dorsolateral-Prefrontal-Cortex_EP-correlation-organ-oneway_EP-correlation-cell-type-oneway_EP-links-oneway__eqtls__GTExv678-Brain_PsychENCODE_BRAINEAC_CMC_xQTLServer_BrainSeq	AlsKurki23_NatMed	Authors_GWA_sig_snps
ENSG00000251838	NA	NA	NA	SNORA31	MDD	FUMA_multimodal_genemapping_of_GWsnps_LDpartners_BernieMulv_subsetted_results_to_genelinks__Adult-Cortex_Fetal-Cortex_Promoter-anchored-loops_Hippocampus_Neural-Progenitor-Cell_Dorsolateral-Prefrontal-Cortex_EP-correlation-organ-oneway_EP-correlation-cell-type-oneway_EP-links-oneway__eqtls__GTExv678-Brain_PsychENCODE_BRAINEAC_CMC_xQTLServer_BrainSeq	AlsKurki23_NatMed	Authors_GWA_sig_snps
ENSG00000242834	NA	NA	NA	RPL7AP56	MDD	FUMA_multimodal_genemapping_of_GWsnps_LDpartners_BernieMulv_subsetted_results_to_genelinks__Adult-Cortex_Fetal-Cortex_Promoter-anchored-loops_Hippocampus_Neural-Progenitor-Cell_Dorsolateral-Prefrontal-Cortex_EP-correlation-organ-oneway_EP-correlation-cell-type-oneway_EP-links-oneway__eqtls__GTExv678-Brain_PsychENCODE_BRAINEAC_CMC_xQTLServer_BrainSeq	AlsKurki23_NatMed	Authors_GWA_sig_snps
ENSG00000255447	NA	NA	NA	CTD-2210P24.6	MDD	FUMA_multimodal_genemapping_of_GWsnps_LDpartners_BernieMulv_subsetted_results_to_genelinks__Adult-Cortex_Fetal-Cortex_Promoter-anchored-loops_Hippocampus_Neural-Progenitor-Cell_Dorsolateral-Prefrontal-Cortex_EP-correlation-organ-oneway_EP-correlation-cell-type-oneway_EP-links-oneway__eqtls__GTExv678-Brain_PsychENCODE_BRAINEAC_CMC_xQTLServer_BrainSeq	AlsKurki23_NatMed	Authors_GWA_sig_snps
ENSG00000254639	NA	NA	NA	CTD-2589M5.5	MDD	FUMA_multimodal_genemapping_of_GWsnps_LDpartners_BernieMulv_subsetted_results_to_genelinks__Adult-Cortex_Fetal-Cortex_Promoter-anchored-loops_Hippocampus_Neural-Progenitor-Cell_Dorsolateral-Prefrontal-Cortex_EP-correlation-organ-oneway_EP-correlation-cell-type-oneway_EP-links-oneway__eqtls__GTExv678-Brain_PsychENCODE_BRAINEAC_CMC_xQTLServer_BrainSeq	AlsKurki23_NatMed	Authors_GWA_sig_snps
ENSG00000264102	NA	NA	NA	MIR4688	MDD	FUMA_multimodal_genemapping_of_GWsnps_LDpartners_BernieMulv_subsetted_results_to_genelinks__Adult-Cortex_Fetal-Cortex_Promoter-anchored-loops_Hippocampus_Neural-Progenitor-Cell_Dorsolateral-Prefrontal-Cortex_EP-correlation-organ-oneway_EP-correlation-cell-type-oneway_EP-links-oneway__eqtls__GTExv678-Brain_PsychENCODE_BRAINEAC_CMC_xQTLServer_BrainSeq	AlsKurki23_NatMed	Authors_GWA_sig_snps
ENSG00000110492	NA	NA	NA	MDK	MDD	FUMA_multimodal_genemapping_of_GWsnps_LDpartners_BernieMulv_subsetted_results_to_genelinks__Adult-Cortex_Fetal-Cortex_Promoter-anchored-loops_Hippocampus_Neural-Progenitor-Cell_Dorsolateral-Prefrontal-Cortex_EP-correlation-organ-oneway_EP-correlation-cell-type-oneway_EP-links-oneway__eqtls__GTExv678-Brain_PsychENCODE_BRAINEAC_CMC_xQTLServer_BrainSeq	AlsKurki23_NatMed	Authors_GWA_sig_snps
ENSG00000180720	NA	NA	NA	CHRM4	MDD	FUMA_multimodal_genemapping_of_GWsnps_LDpartners_BernieMulv_subsetted_results_to_genelinks__Adult-Cortex_Fetal-Cortex_Promoter-anchored-loops_Hippocampus_Neural-Progenitor-Cell_Dorsolateral-Prefrontal-Cortex_EP-correlation-organ-oneway_EP-correlation-cell-type-oneway_EP-links-oneway__eqtls__GTExv678-Brain_PsychENCODE_BRAINEAC_CMC_xQTLServer_BrainSeq	AlsKurki23_NatMed	Authors_GWA_sig_snps
ENSG00000110497	NA	NA	NA	AMBRA1	MDD	FUMA_multimodal_genemapping_of_GWsnps_LDpartners_BernieMulv_subsetted_results_to_genelinks__Adult-Cortex_Fetal-Cortex_Promoter-anchored-loops_Hippocampus_Neural-Progenitor-Cell_Dorsolateral-Prefrontal-Cortex_EP-correlation-organ-oneway_EP-correlation-cell-type-oneway_EP-links-oneway__eqtls__GTExv678-Brain_PsychENCODE_BRAINEAC_CMC_xQTLServer_BrainSeq	AlsKurki23_NatMed	Authors_GWA_sig_snps
ENSG00000180423	NA	NA	NA	HARBI1	MDD	FUMA_multimodal_genemapping_of_GWsnps_LDpartners_BernieMulv_subsetted_results_to_genelinks__Adult-Cortex_Fetal-Cortex_Promoter-anchored-loops_Hippocampus_Neural-Progenitor-Cell_Dorsolateral-Prefrontal-Cortex_EP-correlation-organ-oneway_EP-correlation-cell-type-oneway_EP-links-oneway__eqtls__GTExv678-Brain_PsychENCODE_BRAINEAC_CMC_xQTLServer_BrainSeq	AlsKurki23_NatMed	Authors_GWA_sig_snps
ENSG00000175224	NA	NA	NA	ATG13	MDD	FUMA_multimodal_genemapping_of_GWsnps_LDpartners_BernieMulv_subsetted_results_to_genelinks__Adult-Cortex_Fetal-Cortex_Promoter-anchored-loops_Hippocampus_Neural-Progenitor-Cell_Dorsolateral-Prefrontal-Cortex_EP-correlation-organ-oneway_EP-correlation-cell-type-oneway_EP-links-oneway__eqtls__GTExv678-Brain_PsychENCODE_BRAINEAC_CMC_xQTLServer_BrainSeq	AlsKurki23_NatMed	Authors_GWA_sig_snps
ENSG00000175220	NA	NA	NA	ARHGAP1	MDD	FUMA_multimodal_genemapping_of_GWsnps_LDpartners_BernieMulv_subsetted_results_to_genelinks__Adult-Cortex_Fetal-Cortex_Promoter-anchored-loops_Hippocampus_Neural-Progenitor-Cell_Dorsolateral-Prefrontal-Cortex_EP-correlation-organ-oneway_EP-correlation-cell-type-oneway_EP-links-oneway__eqtls__GTExv678-Brain_PsychENCODE_BRAINEAC_CMC_xQTLServer_BrainSeq	AlsKurki23_NatMed	Authors_GWA_sig_snps
ENSG00000175213	NA	NA	NA	ZNF408	MDD	FUMA_multimodal_genemapping_of_GWsnps_LDpartners_BernieMulv_subsetted_results_to_genelinks__Adult-Cortex_Fetal-Cortex_Promoter-anchored-loops_Hippocampus_Neural-Progenitor-Cell_Dorsolateral-Prefrontal-Cortex_EP-correlation-organ-oneway_EP-correlation-cell-type-oneway_EP-links-oneway__eqtls__GTExv678-Brain_PsychENCODE_BRAINEAC_CMC_xQTLServer_BrainSeq	AlsKurki23_NatMed	Authors_GWA_sig_snps
ENSG00000180210	NA	NA	NA	F2	MDD	FUMA_multimodal_genemapping_of_GWsnps_LDpartners_BernieMulv_subsetted_results_to_genelinks__Adult-Cortex_Fetal-Cortex_Promoter-anchored-loops_Hippocampus_Neural-Progenitor-Cell_Dorsolateral-Prefrontal-Cortex_EP-correlation-organ-oneway_EP-correlation-cell-type-oneway_EP-links-oneway__eqtls__GTExv678-Brain_PsychENCODE_BRAINEAC_CMC_xQTLServer_BrainSeq	AlsKurki23_NatMed	Authors_GWA_sig_snps
ENSG00000175216	NA	NA	NA	CKAP5	MDD	FUMA_multimodal_genemapping_of_GWsnps_LDpartners_BernieMulv_subsetted_results_to_genelinks__Adult-Cortex_Fetal-Cortex_Promoter-anchored-loops_Hippocampus_Neural-Progenitor-Cell_Dorsolateral-Prefrontal-Cortex_EP-correlation-organ-oneway_EP-correlation-cell-type-oneway_EP-links-oneway__eqtls__GTExv678-Brain_PsychENCODE_BRAINEAC_CMC_xQTLServer_BrainSeq	AlsKurki23_NatMed	Authors_GWA_sig_snps
ENSG00000263540	NA	NA	NA	MIR5582	MDD	FUMA_multimodal_genemapping_of_GWsnps_LDpartners_BernieMulv_subsetted_results_to_genelinks__Adult-Cortex_Fetal-Cortex_Promoter-anchored-loops_Hippocampus_Neural-Progenitor-Cell_Dorsolateral-Prefrontal-Cortex_EP-correlation-organ-oneway_EP-correlation-cell-type-oneway_EP-links-oneway__eqtls__GTExv678-Brain_PsychENCODE_BRAINEAC_CMC_xQTLServer_BrainSeq	AlsKurki23_NatMed	Authors_GWA_sig_snps
ENSG00000252427	NA	NA	NA	SNORD67	MDD	FUMA_multimodal_genemapping_of_GWsnps_LDpartners_BernieMulv_subsetted_results_to_genelinks__Adult-Cortex_Fetal-Cortex_Promoter-anchored-loops_Hippocampus_Neural-Progenitor-Cell_Dorsolateral-Prefrontal-Cortex_EP-correlation-organ-oneway_EP-correlation-cell-type-oneway_EP-links-oneway__eqtls__GTExv678-Brain_PsychENCODE_BRAINEAC_CMC_xQTLServer_BrainSeq	AlsKurki23_NatMed	Authors_GWA_sig_snps
ENSG00000212135	NA	NA	NA	SNORD67	MDD	FUMA_multimodal_genemapping_of_GWsnps_LDpartners_BernieMulv_subsetted_results_to_genelinks__Adult-Cortex_Fetal-Cortex_Promoter-anchored-loops_Hippocampus_Neural-Progenitor-Cell_Dorsolateral-Prefrontal-Cortex_EP-correlation-organ-oneway_EP-correlation-cell-type-oneway_EP-links-oneway__eqtls__GTExv678-Brain_PsychENCODE_BRAINEAC_CMC_xQTLServer_BrainSeq	AlsKurki23_NatMed	Authors_GWA_sig_snps
ENSG00000247675	NA	NA	NA	LRP4-AS1	MDD	FUMA_multimodal_genemapping_of_GWsnps_LDpartners_BernieMulv_subsetted_results_to_genelinks__Adult-Cortex_Fetal-Cortex_Promoter-anchored-loops_Hippocampus_Neural-Progenitor-Cell_Dorsolateral-Prefrontal-Cortex_EP-correlation-organ-oneway_EP-correlation-cell-type-oneway_EP-links-oneway__eqtls__GTExv678-Brain_PsychENCODE_BRAINEAC_CMC_xQTLServer_BrainSeq	AlsKurki23_NatMed	Authors_GWA_sig_snps
ENSG00000134569	NA	NA	NA	LRP4	MDD	FUMA_multimodal_genemapping_of_GWsnps_LDpartners_BernieMulv_subsetted_results_to_genelinks__Adult-Cortex_Fetal-Cortex_Promoter-anchored-loops_Hippocampus_Neural-Progenitor-Cell_Dorsolateral-Prefrontal-Cortex_EP-correlation-organ-oneway_EP-correlation-cell-type-oneway_EP-links-oneway__eqtls__GTExv678-Brain_PsychENCODE_BRAINEAC_CMC_xQTLServer_BrainSeq	AlsKurki23_NatMed	Authors_GWA_sig_snps
ENSG00000149179	NA	NA	NA	C11orf49	MDD	FUMA_multimodal_genemapping_of_GWsnps_LDpartners_BernieMulv_subsetted_results_to_genelinks__Adult-Cortex_Fetal-Cortex_Promoter-anchored-loops_Hippocampus_Neural-Progenitor-Cell_Dorsolateral-Prefrontal-Cortex_EP-correlation-organ-oneway_EP-correlation-cell-type-oneway_EP-links-oneway__eqtls__GTExv678-Brain_PsychENCODE_BRAINEAC_CMC_xQTLServer_BrainSeq	AlsKurki23_NatMed	Authors_GWA_sig_snps
ENSG00000271350	NA	NA	NA	CTD-2384B9.1	MDD	FUMA_multimodal_genemapping_of_GWsnps_LDpartners_BernieMulv_subsetted_results_to_genelinks__Adult-Cortex_Fetal-Cortex_Promoter-anchored-loops_Hippocampus_Neural-Progenitor-Cell_Dorsolateral-Prefrontal-Cortex_EP-correlation-organ-oneway_EP-correlation-cell-type-oneway_EP-links-oneway__eqtls__GTExv678-Brain_PsychENCODE_BRAINEAC_CMC_xQTLServer_BrainSeq	AlsKurki23_NatMed	Authors_GWA_sig_snps
ENSG00000255520	NA	NA	NA	RP11-390K5.3	MDD	FUMA_multimodal_genemapping_of_GWsnps_LDpartners_BernieMulv_subsetted_results_to_genelinks__Adult-Cortex_Fetal-Cortex_Promoter-anchored-loops_Hippocampus_Neural-Progenitor-Cell_Dorsolateral-Prefrontal-Cortex_EP-correlation-organ-oneway_EP-correlation-cell-type-oneway_EP-links-oneway__eqtls__GTExv678-Brain_PsychENCODE_BRAINEAC_CMC_xQTLServer_BrainSeq	AlsKurki23_NatMed	Authors_GWA_sig_snps
ENSG00000149182	NA	NA	NA	ARFGAP2	MDD	FUMA_multimodal_genemapping_of_GWsnps_LDpartners_BernieMulv_subsetted_results_to_genelinks__Adult-Cortex_Fetal-Cortex_Promoter-anchored-loops_Hippocampus_Neural-Progenitor-Cell_Dorsolateral-Prefrontal-Cortex_EP-correlation-organ-oneway_EP-correlation-cell-type-oneway_EP-links-oneway__eqtls__GTExv678-Brain_PsychENCODE_BRAINEAC_CMC_xQTLServer_BrainSeq	AlsKurki23_NatMed	Authors_GWA_sig_snps
ENSG00000270060	NA	NA	NA	RP11-390K5.6	MDD	FUMA_multimodal_genemapping_of_GWsnps_LDpartners_BernieMulv_subsetted_results_to_genelinks__Adult-Cortex_Fetal-Cortex_Promoter-anchored-loops_Hippocampus_Neural-Progenitor-Cell_Dorsolateral-Prefrontal-Cortex_EP-correlation-organ-oneway_EP-correlation-cell-type-oneway_EP-links-oneway__eqtls__GTExv678-Brain_PsychENCODE_BRAINEAC_CMC_xQTLServer_BrainSeq	AlsKurki23_NatMed	Authors_GWA_sig_snps
ENSG00000165912	NA	NA	NA	PACSIN3	MDD	FUMA_multimodal_genemapping_of_GWsnps_LDpartners_BernieMulv_subsetted_results_to_genelinks__Adult-Cortex_Fetal-Cortex_Promoter-anchored-loops_Hippocampus_Neural-Progenitor-Cell_Dorsolateral-Prefrontal-Cortex_EP-correlation-organ-oneway_EP-correlation-cell-type-oneway_EP-links-oneway__eqtls__GTExv678-Brain_PsychENCODE_BRAINEAC_CMC_xQTLServer_BrainSeq	AlsKurki23_NatMed	Authors_GWA_sig_snps
ENSG00000243802	NA	NA	NA	RP11-390K5.1	MDD	FUMA_multimodal_genemapping_of_GWsnps_LDpartners_BernieMulv_subsetted_results_to_genelinks__Adult-Cortex_Fetal-Cortex_Promoter-anchored-loops_Hippocampus_Neural-Progenitor-Cell_Dorsolateral-Prefrontal-Cortex_EP-correlation-organ-oneway_EP-correlation-cell-type-oneway_EP-links-oneway__eqtls__GTExv678-Brain_PsychENCODE_BRAINEAC_CMC_xQTLServer_BrainSeq	AlsKurki23_NatMed	Authors_GWA_sig_snps
ENSG00000266540	NA	NA	NA	RN7SL772P	MDD	FUMA_multimodal_genemapping_of_GWsnps_LDpartners_BernieMulv_subsetted_results_to_genelinks__Adult-Cortex_Fetal-Cortex_Promoter-anchored-loops_Hippocampus_Neural-Progenitor-Cell_Dorsolateral-Prefrontal-Cortex_EP-correlation-organ-oneway_EP-correlation-cell-type-oneway_EP-links-oneway__eqtls__GTExv678-Brain_PsychENCODE_BRAINEAC_CMC_xQTLServer_BrainSeq	AlsKurki23_NatMed	Authors_GWA_sig_snps
ENSG00000134574	NA	NA	NA	DDB2	MDD	FUMA_multimodal_genemapping_of_GWsnps_LDpartners_BernieMulv_subsetted_results_to_genelinks__Adult-Cortex_Fetal-Cortex_Promoter-anchored-loops_Hippocampus_Neural-Progenitor-Cell_Dorsolateral-Prefrontal-Cortex_EP-correlation-organ-oneway_EP-correlation-cell-type-oneway_EP-links-oneway__eqtls__GTExv678-Brain_PsychENCODE_BRAINEAC_CMC_xQTLServer_BrainSeq	AlsKurki23_NatMed	Authors_GWA_sig_snps
ENSG00000134575	NA	NA	NA	ACP2	MDD	FUMA_multimodal_genemapping_of_GWsnps_LDpartners_BernieMulv_subsetted_results_to_genelinks__Adult-Cortex_Fetal-Cortex_Promoter-anchored-loops_Hippocampus_Neural-Progenitor-Cell_Dorsolateral-Prefrontal-Cortex_EP-correlation-organ-oneway_EP-correlation-cell-type-oneway_EP-links-oneway__eqtls__GTExv678-Brain_PsychENCODE_BRAINEAC_CMC_xQTLServer_BrainSeq	AlsKurki23_NatMed	Authors_GWA_sig_snps
ENSG00000025434	NA	NA	NA	NR1H3	MDD	FUMA_multimodal_genemapping_of_GWsnps_LDpartners_BernieMulv_subsetted_results_to_genelinks__Adult-Cortex_Fetal-Cortex_Promoter-anchored-loops_Hippocampus_Neural-Progenitor-Cell_Dorsolateral-Prefrontal-Cortex_EP-correlation-organ-oneway_EP-correlation-cell-type-oneway_EP-links-oneway__eqtls__GTExv678-Brain_PsychENCODE_BRAINEAC_CMC_xQTLServer_BrainSeq	AlsKurki23_NatMed	Authors_GWA_sig_snps
ENSG00000110514	NA	NA	NA	MADD	MDD	FUMA_multimodal_genemapping_of_GWsnps_LDpartners_BernieMulv_subsetted_results_to_genelinks__Adult-Cortex_Fetal-Cortex_Promoter-anchored-loops_Hippocampus_Neural-Progenitor-Cell_Dorsolateral-Prefrontal-Cortex_EP-correlation-organ-oneway_EP-correlation-cell-type-oneway_EP-links-oneway__eqtls__GTExv678-Brain_PsychENCODE_BRAINEAC_CMC_xQTLServer_BrainSeq	AlsKurki23_NatMed	Authors_GWA_sig_snps
ENSG00000066336	NA	NA	NA	SPI1	MDD	FUMA_multimodal_genemapping_of_GWsnps_LDpartners_BernieMulv_subsetted_results_to_genelinks__Adult-Cortex_Fetal-Cortex_Promoter-anchored-loops_Hippocampus_Neural-Progenitor-Cell_Dorsolateral-Prefrontal-Cortex_EP-correlation-organ-oneway_EP-correlation-cell-type-oneway_EP-links-oneway__eqtls__GTExv678-Brain_PsychENCODE_BRAINEAC_CMC_xQTLServer_BrainSeq	AlsKurki23_NatMed	Authors_GWA_sig_snps
ENSG00000265910	NA	NA	NA	AC090559.2	MDD	FUMA_multimodal_genemapping_of_GWsnps_LDpartners_BernieMulv_subsetted_results_to_genelinks__Adult-Cortex_Fetal-Cortex_Promoter-anchored-loops_Hippocampus_Neural-Progenitor-Cell_Dorsolateral-Prefrontal-Cortex_EP-correlation-organ-oneway_EP-correlation-cell-type-oneway_EP-links-oneway__eqtls__GTExv678-Brain_PsychENCODE_BRAINEAC_CMC_xQTLServer_BrainSeq	AlsKurki23_NatMed	Authors_GWA_sig_snps
ENSG00000264583	NA	NA	NA	MIR4487	MDD	FUMA_multimodal_genemapping_of_GWsnps_LDpartners_BernieMulv_subsetted_results_to_genelinks__Adult-Cortex_Fetal-Cortex_Promoter-anchored-loops_Hippocampus_Neural-Progenitor-Cell_Dorsolateral-Prefrontal-Cortex_EP-correlation-organ-oneway_EP-correlation-cell-type-oneway_EP-links-oneway__eqtls__GTExv678-Brain_PsychENCODE_BRAINEAC_CMC_xQTLServer_BrainSeq	AlsKurki23_NatMed	Authors_GWA_sig_snps
ENSG00000165915	NA	NA	NA	SLC39A13	MDD	FUMA_multimodal_genemapping_of_GWsnps_LDpartners_BernieMulv_subsetted_results_to_genelinks__Adult-Cortex_Fetal-Cortex_Promoter-anchored-loops_Hippocampus_Neural-Progenitor-Cell_Dorsolateral-Prefrontal-Cortex_EP-correlation-organ-oneway_EP-correlation-cell-type-oneway_EP-links-oneway__eqtls__GTExv678-Brain_PsychENCODE_BRAINEAC_CMC_xQTLServer_BrainSeq	AlsKurki23_NatMed	Authors_GWA_sig_snps
ENSG00000165916	NA	NA	NA	PSMC3	MDD	FUMA_multimodal_genemapping_of_GWsnps_LDpartners_BernieMulv_subsetted_results_to_genelinks__Adult-Cortex_Fetal-Cortex_Promoter-anchored-loops_Hippocampus_Neural-Progenitor-Cell_Dorsolateral-Prefrontal-Cortex_EP-correlation-organ-oneway_EP-correlation-cell-type-oneway_EP-links-oneway__eqtls__GTExv678-Brain_PsychENCODE_BRAINEAC_CMC_xQTLServer_BrainSeq	AlsKurki23_NatMed	Authors_GWA_sig_snps
ENSG00000165917	NA	NA	NA	RAPSN	MDD	FUMA_multimodal_genemapping_of_GWsnps_LDpartners_BernieMulv_subsetted_results_to_genelinks__Adult-Cortex_Fetal-Cortex_Promoter-anchored-loops_Hippocampus_Neural-Progenitor-Cell_Dorsolateral-Prefrontal-Cortex_EP-correlation-organ-oneway_EP-correlation-cell-type-oneway_EP-links-oneway__eqtls__GTExv678-Brain_PsychENCODE_BRAINEAC_CMC_xQTLServer_BrainSeq	AlsKurki23_NatMed	Authors_GWA_sig_snps
ENSG00000252327	NA	NA	NA	RNU6-1302P	MDD	FUMA_multimodal_genemapping_of_GWsnps_LDpartners_BernieMulv_subsetted_results_to_genelinks__Adult-Cortex_Fetal-Cortex_Promoter-anchored-loops_Hippocampus_Neural-Progenitor-Cell_Dorsolateral-Prefrontal-Cortex_EP-correlation-organ-oneway_EP-correlation-cell-type-oneway_EP-links-oneway__eqtls__GTExv678-Brain_PsychENCODE_BRAINEAC_CMC_xQTLServer_BrainSeq	AlsKurki23_NatMed	Authors_GWA_sig_snps
ENSG00000149187	NA	NA	NA	CELF1	MDD	FUMA_multimodal_genemapping_of_GWsnps_LDpartners_BernieMulv_subsetted_results_to_genelinks__Adult-Cortex_Fetal-Cortex_Promoter-anchored-loops_Hippocampus_Neural-Progenitor-Cell_Dorsolateral-Prefrontal-Cortex_EP-correlation-organ-oneway_EP-correlation-cell-type-oneway_EP-links-oneway__eqtls__GTExv678-Brain_PsychENCODE_BRAINEAC_CMC_xQTLServer_BrainSeq	AlsKurki23_NatMed	Authors_GWA_sig_snps
ENSG00000270072	NA	NA	NA	RP11-750H9.7	MDD	FUMA_multimodal_genemapping_of_GWsnps_LDpartners_BernieMulv_subsetted_results_to_genelinks__Adult-Cortex_Fetal-Cortex_Promoter-anchored-loops_Hippocampus_Neural-Progenitor-Cell_Dorsolateral-Prefrontal-Cortex_EP-correlation-organ-oneway_EP-correlation-cell-type-oneway_EP-links-oneway__eqtls__GTExv678-Brain_PsychENCODE_BRAINEAC_CMC_xQTLServer_BrainSeq	AlsKurki23_NatMed	Authors_GWA_sig_snps
ENSG00000265559	NA	NA	NA	RN7SL652P	MDD	FUMA_multimodal_genemapping_of_GWsnps_LDpartners_BernieMulv_subsetted_results_to_genelinks__Adult-Cortex_Fetal-Cortex_Promoter-anchored-loops_Hippocampus_Neural-Progenitor-Cell_Dorsolateral-Prefrontal-Cortex_EP-correlation-organ-oneway_EP-correlation-cell-type-oneway_EP-links-oneway__eqtls__GTExv678-Brain_PsychENCODE_BRAINEAC_CMC_xQTLServer_BrainSeq	AlsKurki23_NatMed	Authors_GWA_sig_snps
ENSG00000213619	NA	NA	NA	NDUFS3	MDD	FUMA_multimodal_genemapping_of_GWsnps_LDpartners_BernieMulv_subsetted_results_to_genelinks__Adult-Cortex_Fetal-Cortex_Promoter-anchored-loops_Hippocampus_Neural-Progenitor-Cell_Dorsolateral-Prefrontal-Cortex_EP-correlation-organ-oneway_EP-correlation-cell-type-oneway_EP-links-oneway__eqtls__GTExv678-Brain_PsychENCODE_BRAINEAC_CMC_xQTLServer_BrainSeq	AlsKurki23_NatMed	Authors_GWA_sig_snps
ENSG00000110536	NA	NA	NA	PTPMT1	MDD	FUMA_multimodal_genemapping_of_GWsnps_LDpartners_BernieMulv_subsetted_results_to_genelinks__Adult-Cortex_Fetal-Cortex_Promoter-anchored-loops_Hippocampus_Neural-Progenitor-Cell_Dorsolateral-Prefrontal-Cortex_EP-correlation-organ-oneway_EP-correlation-cell-type-oneway_EP-links-oneway__eqtls__GTExv678-Brain_PsychENCODE_BRAINEAC_CMC_xQTLServer_BrainSeq	AlsKurki23_NatMed	Authors_GWA_sig_snps
ENSG00000123444	NA	NA	NA	KBTBD4	MDD	FUMA_multimodal_genemapping_of_GWsnps_LDpartners_BernieMulv_subsetted_results_to_genelinks__Adult-Cortex_Fetal-Cortex_Promoter-anchored-loops_Hippocampus_Neural-Progenitor-Cell_Dorsolateral-Prefrontal-Cortex_EP-correlation-organ-oneway_EP-correlation-cell-type-oneway_EP-links-oneway__eqtls__GTExv678-Brain_PsychENCODE_BRAINEAC_CMC_xQTLServer_BrainSeq	AlsKurki23_NatMed	Authors_GWA_sig_snps
ENSG00000200376	NA	NA	NA	RNU5E-10P	MDD	FUMA_multimodal_genemapping_of_GWsnps_LDpartners_BernieMulv_subsetted_results_to_genelinks__Adult-Cortex_Fetal-Cortex_Promoter-anchored-loops_Hippocampus_Neural-Progenitor-Cell_Dorsolateral-Prefrontal-Cortex_EP-correlation-organ-oneway_EP-correlation-cell-type-oneway_EP-links-oneway__eqtls__GTExv678-Brain_PsychENCODE_BRAINEAC_CMC_xQTLServer_BrainSeq	AlsKurki23_NatMed	Authors_GWA_sig_snps
ENSG00000231880	NA	NA	NA	KBTBD4	MDD	FUMA_multimodal_genemapping_of_GWsnps_LDpartners_BernieMulv_subsetted_results_to_genelinks__Adult-Cortex_Fetal-Cortex_Promoter-anchored-loops_Hippocampus_Neural-Progenitor-Cell_Dorsolateral-Prefrontal-Cortex_EP-correlation-organ-oneway_EP-correlation-cell-type-oneway_EP-links-oneway__eqtls__GTExv678-Brain_PsychENCODE_BRAINEAC_CMC_xQTLServer_BrainSeq	AlsKurki23_NatMed	Authors_GWA_sig_snps
ENSG00000196666	NA	NA	NA	FAM180B	MDD	FUMA_multimodal_genemapping_of_GWsnps_LDpartners_BernieMulv_subsetted_results_to_genelinks__Adult-Cortex_Fetal-Cortex_Promoter-anchored-loops_Hippocampus_Neural-Progenitor-Cell_Dorsolateral-Prefrontal-Cortex_EP-correlation-organ-oneway_EP-correlation-cell-type-oneway_EP-links-oneway__eqtls__GTExv678-Brain_PsychENCODE_BRAINEAC_CMC_xQTLServer_BrainSeq	AlsKurki23_NatMed	Authors_GWA_sig_snps
ENSG00000172247	NA	NA	NA	C1QTNF4	MDD	FUMA_multimodal_genemapping_of_GWsnps_LDpartners_BernieMulv_subsetted_results_to_genelinks__Adult-Cortex_Fetal-Cortex_Promoter-anchored-loops_Hippocampus_Neural-Progenitor-Cell_Dorsolateral-Prefrontal-Cortex_EP-correlation-organ-oneway_EP-correlation-cell-type-oneway_EP-links-oneway__eqtls__GTExv678-Brain_PsychENCODE_BRAINEAC_CMC_xQTLServer_BrainSeq	AlsKurki23_NatMed	Authors_GWA_sig_snps
ENSG00000109919	NA	NA	NA	MTCH2	MDD	FUMA_multimodal_genemapping_of_GWsnps_LDpartners_BernieMulv_subsetted_results_to_genelinks__Adult-Cortex_Fetal-Cortex_Promoter-anchored-loops_Hippocampus_Neural-Progenitor-Cell_Dorsolateral-Prefrontal-Cortex_EP-correlation-organ-oneway_EP-correlation-cell-type-oneway_EP-links-oneway__eqtls__GTExv678-Brain_PsychENCODE_BRAINEAC_CMC_xQTLServer_BrainSeq	AlsKurki23_NatMed	Authors_GWA_sig_snps
ENSG00000200090	NA	NA	NA	Y_RNA	MDD	FUMA_multimodal_genemapping_of_GWsnps_LDpartners_BernieMulv_subsetted_results_to_genelinks__Adult-Cortex_Fetal-Cortex_Promoter-anchored-loops_Hippocampus_Neural-Progenitor-Cell_Dorsolateral-Prefrontal-Cortex_EP-correlation-organ-oneway_EP-correlation-cell-type-oneway_EP-links-oneway__eqtls__GTExv678-Brain_PsychENCODE_BRAINEAC_CMC_xQTLServer_BrainSeq	AlsKurki23_NatMed	Authors_GWA_sig_snps
ENSG00000252447	NA	NA	NA	snoU13	MDD	FUMA_multimodal_genemapping_of_GWsnps_LDpartners_BernieMulv_subsetted_results_to_genelinks__Adult-Cortex_Fetal-Cortex_Promoter-anchored-loops_Hippocampus_Neural-Progenitor-Cell_Dorsolateral-Prefrontal-Cortex_EP-correlation-organ-oneway_EP-correlation-cell-type-oneway_EP-links-oneway__eqtls__GTExv678-Brain_PsychENCODE_BRAINEAC_CMC_xQTLServer_BrainSeq	AlsKurki23_NatMed	Authors_GWA_sig_snps
ENSG00000030066	NA	NA	NA	NUP160	MDD	FUMA_multimodal_genemapping_of_GWsnps_LDpartners_BernieMulv_subsetted_results_to_genelinks__Adult-Cortex_Fetal-Cortex_Promoter-anchored-loops_Hippocampus_Neural-Progenitor-Cell_Dorsolateral-Prefrontal-Cortex_EP-correlation-organ-oneway_EP-correlation-cell-type-oneway_EP-links-oneway__eqtls__GTExv678-Brain_PsychENCODE_BRAINEAC_CMC_xQTLServer_BrainSeq	AlsKurki23_NatMed	Authors_GWA_sig_snps
ENSG00000149177	NA	NA	NA	PTPRJ	MDD	FUMA_multimodal_genemapping_of_GWsnps_LDpartners_BernieMulv_subsetted_results_to_genelinks__Adult-Cortex_Fetal-Cortex_Promoter-anchored-loops_Hippocampus_Neural-Progenitor-Cell_Dorsolateral-Prefrontal-Cortex_EP-correlation-organ-oneway_EP-correlation-cell-type-oneway_EP-links-oneway__eqtls__GTExv678-Brain_PsychENCODE_BRAINEAC_CMC_xQTLServer_BrainSeq	AlsKurki23_NatMed	Authors_GWA_sig_snps
ENSG00000086205	NA	NA	NA	FOLH1	MDD	FUMA_multimodal_genemapping_of_GWsnps_LDpartners_BernieMulv_subsetted_results_to_genelinks__Adult-Cortex_Fetal-Cortex_Promoter-anchored-loops_Hippocampus_Neural-Progenitor-Cell_Dorsolateral-Prefrontal-Cortex_EP-correlation-organ-oneway_EP-correlation-cell-type-oneway_EP-links-oneway__eqtls__GTExv678-Brain_PsychENCODE_BRAINEAC_CMC_xQTLServer_BrainSeq	AlsKurki23_NatMed	Authors_GWA_sig_snps
ENSG00000181273	NA	NA	NA	OR5AK2	MDD	FUMA_multimodal_genemapping_of_GWsnps_LDpartners_BernieMulv_subsetted_results_to_genelinks__Adult-Cortex_Fetal-Cortex_Promoter-anchored-loops_Hippocampus_Neural-Progenitor-Cell_Dorsolateral-Prefrontal-Cortex_EP-correlation-organ-oneway_EP-correlation-cell-type-oneway_EP-links-oneway__eqtls__GTExv678-Brain_PsychENCODE_BRAINEAC_CMC_xQTLServer_BrainSeq	AlsKurki23_NatMed	Authors_GWA_sig_snps
ENSG00000134817	NA	NA	NA	APLNR	MDD	FUMA_multimodal_genemapping_of_GWsnps_LDpartners_BernieMulv_subsetted_results_to_genelinks__Adult-Cortex_Fetal-Cortex_Promoter-anchored-loops_Hippocampus_Neural-Progenitor-Cell_Dorsolateral-Prefrontal-Cortex_EP-correlation-organ-oneway_EP-correlation-cell-type-oneway_EP-links-oneway__eqtls__GTExv678-Brain_PsychENCODE_BRAINEAC_CMC_xQTLServer_BrainSeq	AlsKurki23_NatMed	Authors_GWA_sig_snps
ENSG00000149115	NA	NA	NA	TNKS1BP1	MDD	FUMA_multimodal_genemapping_of_GWsnps_LDpartners_BernieMulv_subsetted_results_to_genelinks__Adult-Cortex_Fetal-Cortex_Promoter-anchored-loops_Hippocampus_Neural-Progenitor-Cell_Dorsolateral-Prefrontal-Cortex_EP-correlation-organ-oneway_EP-correlation-cell-type-oneway_EP-links-oneway__eqtls__GTExv678-Brain_PsychENCODE_BRAINEAC_CMC_xQTLServer_BrainSeq	AlsKurki23_NatMed	Authors_GWA_sig_snps
ENSG00000254662	NA	NA	NA	RP11-872D17.4	MDD	FUMA_multimodal_genemapping_of_GWsnps_LDpartners_BernieMulv_subsetted_results_to_genelinks__Adult-Cortex_Fetal-Cortex_Promoter-anchored-loops_Hippocampus_Neural-Progenitor-Cell_Dorsolateral-Prefrontal-Cortex_EP-correlation-organ-oneway_EP-correlation-cell-type-oneway_EP-links-oneway__eqtls__GTExv678-Brain_PsychENCODE_BRAINEAC_CMC_xQTLServer_BrainSeq	AlsKurki23_NatMed	Authors_GWA_sig_snps
ENSG00000149136	NA	NA	NA	SSRP1	MDD	FUMA_multimodal_genemapping_of_GWsnps_LDpartners_BernieMulv_subsetted_results_to_genelinks__Adult-Cortex_Fetal-Cortex_Promoter-anchored-loops_Hippocampus_Neural-Progenitor-Cell_Dorsolateral-Prefrontal-Cortex_EP-correlation-organ-oneway_EP-correlation-cell-type-oneway_EP-links-oneway__eqtls__GTExv678-Brain_PsychENCODE_BRAINEAC_CMC_xQTLServer_BrainSeq	AlsKurki23_NatMed	Authors_GWA_sig_snps
ENSG00000238692	NA	NA	NA	snoU13	MDD	FUMA_multimodal_genemapping_of_GWsnps_LDpartners_BernieMulv_subsetted_results_to_genelinks__Adult-Cortex_Fetal-Cortex_Promoter-anchored-loops_Hippocampus_Neural-Progenitor-Cell_Dorsolateral-Prefrontal-Cortex_EP-correlation-organ-oneway_EP-correlation-cell-type-oneway_EP-links-oneway__eqtls__GTExv678-Brain_PsychENCODE_BRAINEAC_CMC_xQTLServer_BrainSeq	AlsKurki23_NatMed	Authors_GWA_sig_snps
ENSG00000109991	NA	NA	NA	P2RX3	MDD	FUMA_multimodal_genemapping_of_GWsnps_LDpartners_BernieMulv_subsetted_results_to_genelinks__Adult-Cortex_Fetal-Cortex_Promoter-anchored-loops_Hippocampus_Neural-Progenitor-Cell_Dorsolateral-Prefrontal-Cortex_EP-correlation-organ-oneway_EP-correlation-cell-type-oneway_EP-links-oneway__eqtls__GTExv678-Brain_PsychENCODE_BRAINEAC_CMC_xQTLServer_BrainSeq	AlsKurki23_NatMed	Authors_GWA_sig_snps
ENSG00000266018	NA	NA	NA	AP000781.1	MDD	FUMA_multimodal_genemapping_of_GWsnps_LDpartners_BernieMulv_subsetted_results_to_genelinks__Adult-Cortex_Fetal-Cortex_Promoter-anchored-loops_Hippocampus_Neural-Progenitor-Cell_Dorsolateral-Prefrontal-Cortex_EP-correlation-organ-oneway_EP-correlation-cell-type-oneway_EP-links-oneway__eqtls__GTExv678-Brain_PsychENCODE_BRAINEAC_CMC_xQTLServer_BrainSeq	AlsKurki23_NatMed	Authors_GWA_sig_snps
ENSG00000134802	NA	NA	NA	SLC43A3	MDD	FUMA_multimodal_genemapping_of_GWsnps_LDpartners_BernieMulv_subsetted_results_to_genelinks__Adult-Cortex_Fetal-Cortex_Promoter-anchored-loops_Hippocampus_Neural-Progenitor-Cell_Dorsolateral-Prefrontal-Cortex_EP-correlation-organ-oneway_EP-correlation-cell-type-oneway_EP-links-oneway__eqtls__GTExv678-Brain_PsychENCODE_BRAINEAC_CMC_xQTLServer_BrainSeq	AlsKurki23_NatMed	Authors_GWA_sig_snps
ENSG00000252070	NA	NA	NA	RNA5SP341	MDD	FUMA_multimodal_genemapping_of_GWsnps_LDpartners_BernieMulv_subsetted_results_to_genelinks__Adult-Cortex_Fetal-Cortex_Promoter-anchored-loops_Hippocampus_Neural-Progenitor-Cell_Dorsolateral-Prefrontal-Cortex_EP-correlation-organ-oneway_EP-correlation-cell-type-oneway_EP-links-oneway__eqtls__GTExv678-Brain_PsychENCODE_BRAINEAC_CMC_xQTLServer_BrainSeq	AlsKurki23_NatMed	Authors_GWA_sig_snps
ENSG00000222998	NA	NA	NA	RN7SKP259	MDD	FUMA_multimodal_genemapping_of_GWsnps_LDpartners_BernieMulv_subsetted_results_to_genelinks__Adult-Cortex_Fetal-Cortex_Promoter-anchored-loops_Hippocampus_Neural-Progenitor-Cell_Dorsolateral-Prefrontal-Cortex_EP-correlation-organ-oneway_EP-correlation-cell-type-oneway_EP-links-oneway__eqtls__GTExv678-Brain_PsychENCODE_BRAINEAC_CMC_xQTLServer_BrainSeq	AlsKurki23_NatMed	Authors_GWA_sig_snps
ENSG00000186907	NA	NA	NA	RTN4RL2	MDD	FUMA_multimodal_genemapping_of_GWsnps_LDpartners_BernieMulv_subsetted_results_to_genelinks__Adult-Cortex_Fetal-Cortex_Promoter-anchored-loops_Hippocampus_Neural-Progenitor-Cell_Dorsolateral-Prefrontal-Cortex_EP-correlation-organ-oneway_EP-correlation-cell-type-oneway_EP-links-oneway__eqtls__GTExv678-Brain_PsychENCODE_BRAINEAC_CMC_xQTLServer_BrainSeq	AlsKurki23_NatMed	Authors_GWA_sig_snps
ENSG00000255301	NA	NA	NA	RP11-624G17.3	MDD	FUMA_multimodal_genemapping_of_GWsnps_LDpartners_BernieMulv_subsetted_results_to_genelinks__Adult-Cortex_Fetal-Cortex_Promoter-anchored-loops_Hippocampus_Neural-Progenitor-Cell_Dorsolateral-Prefrontal-Cortex_EP-correlation-organ-oneway_EP-correlation-cell-type-oneway_EP-links-oneway__eqtls__GTExv678-Brain_PsychENCODE_BRAINEAC_CMC_xQTLServer_BrainSeq	AlsKurki23_NatMed	Authors_GWA_sig_snps
ENSG00000149150	NA	NA	NA	SLC43A1	MDD	FUMA_multimodal_genemapping_of_GWsnps_LDpartners_BernieMulv_subsetted_results_to_genelinks__Adult-Cortex_Fetal-Cortex_Promoter-anchored-loops_Hippocampus_Neural-Progenitor-Cell_Dorsolateral-Prefrontal-Cortex_EP-correlation-organ-oneway_EP-correlation-cell-type-oneway_EP-links-oneway__eqtls__GTExv678-Brain_PsychENCODE_BRAINEAC_CMC_xQTLServer_BrainSeq	AlsKurki23_NatMed	Authors_GWA_sig_snps
ENSG00000251995	NA	NA	NA	Y_RNA	MDD	FUMA_multimodal_genemapping_of_GWsnps_LDpartners_BernieMulv_subsetted_results_to_genelinks__Adult-Cortex_Fetal-Cortex_Promoter-anchored-loops_Hippocampus_Neural-Progenitor-Cell_Dorsolateral-Prefrontal-Cortex_EP-correlation-organ-oneway_EP-correlation-cell-type-oneway_EP-links-oneway__eqtls__GTExv678-Brain_PsychENCODE_BRAINEAC_CMC_xQTLServer_BrainSeq	AlsKurki23_NatMed	Authors_GWA_sig_snps
ENSG00000134809	NA	NA	NA	TIMM10	MDD	FUMA_multimodal_genemapping_of_GWsnps_LDpartners_BernieMulv_subsetted_results_to_genelinks__Adult-Cortex_Fetal-Cortex_Promoter-anchored-loops_Hippocampus_Neural-Progenitor-Cell_Dorsolateral-Prefrontal-Cortex_EP-correlation-organ-oneway_EP-correlation-cell-type-oneway_EP-links-oneway__eqtls__GTExv678-Brain_PsychENCODE_BRAINEAC_CMC_xQTLServer_BrainSeq	AlsKurki23_NatMed	Authors_GWA_sig_snps
ENSG00000214872	NA	NA	NA	SMTNL1	MDD	FUMA_multimodal_genemapping_of_GWsnps_LDpartners_BernieMulv_subsetted_results_to_genelinks__Adult-Cortex_Fetal-Cortex_Promoter-anchored-loops_Hippocampus_Neural-Progenitor-Cell_Dorsolateral-Prefrontal-Cortex_EP-correlation-organ-oneway_EP-correlation-cell-type-oneway_EP-links-oneway__eqtls__GTExv678-Brain_PsychENCODE_BRAINEAC_CMC_xQTLServer_BrainSeq	AlsKurki23_NatMed	Authors_GWA_sig_snps
ENSG00000240371	NA	NA	NA	RPS4XP13	MDD	FUMA_multimodal_genemapping_of_GWsnps_LDpartners_BernieMulv_subsetted_results_to_genelinks__Adult-Cortex_Fetal-Cortex_Promoter-anchored-loops_Hippocampus_Neural-Progenitor-Cell_Dorsolateral-Prefrontal-Cortex_EP-correlation-organ-oneway_EP-correlation-cell-type-oneway_EP-links-oneway__eqtls__GTExv678-Brain_PsychENCODE_BRAINEAC_CMC_xQTLServer_BrainSeq	AlsKurki23_NatMed	Authors_GWA_sig_snps
ENSG00000149131	NA	NA	NA	SERPING1	MDD	FUMA_multimodal_genemapping_of_GWsnps_LDpartners_BernieMulv_subsetted_results_to_genelinks__Adult-Cortex_Fetal-Cortex_Promoter-anchored-loops_Hippocampus_Neural-Progenitor-Cell_Dorsolateral-Prefrontal-Cortex_EP-correlation-organ-oneway_EP-correlation-cell-type-oneway_EP-links-oneway__eqtls__GTExv678-Brain_PsychENCODE_BRAINEAC_CMC_xQTLServer_BrainSeq	AlsKurki23_NatMed	Authors_GWA_sig_snps
ENSG00000254602	NA	NA	NA	AP000662.4	MDD	FUMA_multimodal_genemapping_of_GWsnps_LDpartners_BernieMulv_subsetted_results_to_genelinks__Adult-Cortex_Fetal-Cortex_Promoter-anchored-loops_Hippocampus_Neural-Progenitor-Cell_Dorsolateral-Prefrontal-Cortex_EP-correlation-organ-oneway_EP-correlation-cell-type-oneway_EP-links-oneway__eqtls__GTExv678-Brain_PsychENCODE_BRAINEAC_CMC_xQTLServer_BrainSeq	AlsKurki23_NatMed	Authors_GWA_sig_snps
ENSG00000208009	NA	NA	NA	MIR130A	MDD	FUMA_multimodal_genemapping_of_GWsnps_LDpartners_BernieMulv_subsetted_results_to_genelinks__Adult-Cortex_Fetal-Cortex_Promoter-anchored-loops_Hippocampus_Neural-Progenitor-Cell_Dorsolateral-Prefrontal-Cortex_EP-correlation-organ-oneway_EP-correlation-cell-type-oneway_EP-links-oneway__eqtls__GTExv678-Brain_PsychENCODE_BRAINEAC_CMC_xQTLServer_BrainSeq	AlsKurki23_NatMed	Authors_GWA_sig_snps
ENSG00000166793	NA	NA	NA	YPEL4	MDD	FUMA_multimodal_genemapping_of_GWsnps_LDpartners_BernieMulv_subsetted_results_to_genelinks__Adult-Cortex_Fetal-Cortex_Promoter-anchored-loops_Hippocampus_Neural-Progenitor-Cell_Dorsolateral-Prefrontal-Cortex_EP-correlation-organ-oneway_EP-correlation-cell-type-oneway_EP-links-oneway__eqtls__GTExv678-Brain_PsychENCODE_BRAINEAC_CMC_xQTLServer_BrainSeq	AlsKurki23_NatMed	Authors_GWA_sig_snps
ENSG00000172409	NA	NA	NA	CLP1	MDD	FUMA_multimodal_genemapping_of_GWsnps_LDpartners_BernieMulv_subsetted_results_to_genelinks__Adult-Cortex_Fetal-Cortex_Promoter-anchored-loops_Hippocampus_Neural-Progenitor-Cell_Dorsolateral-Prefrontal-Cortex_EP-correlation-organ-oneway_EP-correlation-cell-type-oneway_EP-links-oneway__eqtls__GTExv678-Brain_PsychENCODE_BRAINEAC_CMC_xQTLServer_BrainSeq	AlsKurki23_NatMed	Authors_GWA_sig_snps
ENSG00000156599	NA	NA	NA	ZDHHC5	MDD	FUMA_multimodal_genemapping_of_GWsnps_LDpartners_BernieMulv_subsetted_results_to_genelinks__Adult-Cortex_Fetal-Cortex_Promoter-anchored-loops_Hippocampus_Neural-Progenitor-Cell_Dorsolateral-Prefrontal-Cortex_EP-correlation-organ-oneway_EP-correlation-cell-type-oneway_EP-links-oneway__eqtls__GTExv678-Brain_PsychENCODE_BRAINEAC_CMC_xQTLServer_BrainSeq	AlsKurki23_NatMed	Authors_GWA_sig_snps
ENSG00000156603	NA	NA	NA	MED19	MDD	FUMA_multimodal_genemapping_of_GWsnps_LDpartners_BernieMulv_subsetted_results_to_genelinks__Adult-Cortex_Fetal-Cortex_Promoter-anchored-loops_Hippocampus_Neural-Progenitor-Cell_Dorsolateral-Prefrontal-Cortex_EP-correlation-organ-oneway_EP-correlation-cell-type-oneway_EP-links-oneway__eqtls__GTExv678-Brain_PsychENCODE_BRAINEAC_CMC_xQTLServer_BrainSeq	AlsKurki23_NatMed	Authors_GWA_sig_snps
ENSG00000213593	NA	NA	NA	TMX2	MDD	FUMA_multimodal_genemapping_of_GWsnps_LDpartners_BernieMulv_subsetted_results_to_genelinks__Adult-Cortex_Fetal-Cortex_Promoter-anchored-loops_Hippocampus_Neural-Progenitor-Cell_Dorsolateral-Prefrontal-Cortex_EP-correlation-organ-oneway_EP-correlation-cell-type-oneway_EP-links-oneway__eqtls__GTExv678-Brain_PsychENCODE_BRAINEAC_CMC_xQTLServer_BrainSeq	AlsKurki23_NatMed	Authors_GWA_sig_snps
ENSG00000254462	NA	NA	NA	TMX2-CTNND1	MDD	FUMA_multimodal_genemapping_of_GWsnps_LDpartners_BernieMulv_subsetted_results_to_genelinks__Adult-Cortex_Fetal-Cortex_Promoter-anchored-loops_Hippocampus_Neural-Progenitor-Cell_Dorsolateral-Prefrontal-Cortex_EP-correlation-organ-oneway_EP-correlation-cell-type-oneway_EP-links-oneway__eqtls__GTExv678-Brain_PsychENCODE_BRAINEAC_CMC_xQTLServer_BrainSeq	AlsKurki23_NatMed	Authors_GWA_sig_snps
ENSG00000213592	NA	NA	NA	AP000662.9	MDD	FUMA_multimodal_genemapping_of_GWsnps_LDpartners_BernieMulv_subsetted_results_to_genelinks__Adult-Cortex_Fetal-Cortex_Promoter-anchored-loops_Hippocampus_Neural-Progenitor-Cell_Dorsolateral-Prefrontal-Cortex_EP-correlation-organ-oneway_EP-correlation-cell-type-oneway_EP-links-oneway__eqtls__GTExv678-Brain_PsychENCODE_BRAINEAC_CMC_xQTLServer_BrainSeq	AlsKurki23_NatMed	Authors_GWA_sig_snps
ENSG00000211450	NA	NA	NA	C11orf31	MDD	FUMA_multimodal_genemapping_of_GWsnps_LDpartners_BernieMulv_subsetted_results_to_genelinks__Adult-Cortex_Fetal-Cortex_Promoter-anchored-loops_Hippocampus_Neural-Progenitor-Cell_Dorsolateral-Prefrontal-Cortex_EP-correlation-organ-oneway_EP-correlation-cell-type-oneway_EP-links-oneway__eqtls__GTExv678-Brain_PsychENCODE_BRAINEAC_CMC_xQTLServer_BrainSeq	AlsKurki23_NatMed	Authors_GWA_sig_snps
ENSG00000254732	NA	NA	NA	RP11-691N7.6	MDD	FUMA_multimodal_genemapping_of_GWsnps_LDpartners_BernieMulv_subsetted_results_to_genelinks__Adult-Cortex_Fetal-Cortex_Promoter-anchored-loops_Hippocampus_Neural-Progenitor-Cell_Dorsolateral-Prefrontal-Cortex_EP-correlation-organ-oneway_EP-correlation-cell-type-oneway_EP-links-oneway__eqtls__GTExv678-Brain_PsychENCODE_BRAINEAC_CMC_xQTLServer_BrainSeq	AlsKurki23_NatMed	Authors_GWA_sig_snps
ENSG00000233436	NA	NA	NA	BTBD18	MDD	FUMA_multimodal_genemapping_of_GWsnps_LDpartners_BernieMulv_subsetted_results_to_genelinks__Adult-Cortex_Fetal-Cortex_Promoter-anchored-loops_Hippocampus_Neural-Progenitor-Cell_Dorsolateral-Prefrontal-Cortex_EP-correlation-organ-oneway_EP-correlation-cell-type-oneway_EP-links-oneway__eqtls__GTExv678-Brain_PsychENCODE_BRAINEAC_CMC_xQTLServer_BrainSeq	AlsKurki23_NatMed	Authors_GWA_sig_snps
ENSG00000198561	NA	NA	NA	CTNND1	MDD	FUMA_multimodal_genemapping_of_GWsnps_LDpartners_BernieMulv_subsetted_results_to_genelinks__Adult-Cortex_Fetal-Cortex_Promoter-anchored-loops_Hippocampus_Neural-Progenitor-Cell_Dorsolateral-Prefrontal-Cortex_EP-correlation-organ-oneway_EP-correlation-cell-type-oneway_EP-links-oneway__eqtls__GTExv678-Brain_PsychENCODE_BRAINEAC_CMC_xQTLServer_BrainSeq	AlsKurki23_NatMed	Authors_GWA_sig_snps
ENSG00000186508	NA	NA	NA	OR9I2P	MDD	FUMA_multimodal_genemapping_of_GWsnps_LDpartners_BernieMulv_subsetted_results_to_genelinks__Adult-Cortex_Fetal-Cortex_Promoter-anchored-loops_Hippocampus_Neural-Progenitor-Cell_Dorsolateral-Prefrontal-Cortex_EP-correlation-organ-oneway_EP-correlation-cell-type-oneway_EP-links-oneway__eqtls__GTExv678-Brain_PsychENCODE_BRAINEAC_CMC_xQTLServer_BrainSeq	AlsKurki23_NatMed	Authors_GWA_sig_snps
ENSG00000272900	NA	NA	NA	OR10Q2P	MDD	FUMA_multimodal_genemapping_of_GWsnps_LDpartners_BernieMulv_subsetted_results_to_genelinks__Adult-Cortex_Fetal-Cortex_Promoter-anchored-loops_Hippocampus_Neural-Progenitor-Cell_Dorsolateral-Prefrontal-Cortex_EP-correlation-organ-oneway_EP-correlation-cell-type-oneway_EP-links-oneway__eqtls__GTExv678-Brain_PsychENCODE_BRAINEAC_CMC_xQTLServer_BrainSeq	AlsKurki23_NatMed	Authors_GWA_sig_snps
ENSG00000197786	NA	NA	NA	OR5B17	MDD	FUMA_multimodal_genemapping_of_GWsnps_LDpartners_BernieMulv_subsetted_results_to_genelinks__Adult-Cortex_Fetal-Cortex_Promoter-anchored-loops_Hippocampus_Neural-Progenitor-Cell_Dorsolateral-Prefrontal-Cortex_EP-correlation-organ-oneway_EP-correlation-cell-type-oneway_EP-links-oneway__eqtls__GTExv678-Brain_PsychENCODE_BRAINEAC_CMC_xQTLServer_BrainSeq	AlsKurki23_NatMed	Authors_GWA_sig_snps
ENSG00000255299	NA	NA	NA	RP11-655C2.3	MDD	FUMA_multimodal_genemapping_of_GWsnps_LDpartners_BernieMulv_subsetted_results_to_genelinks__Adult-Cortex_Fetal-Cortex_Promoter-anchored-loops_Hippocampus_Neural-Progenitor-Cell_Dorsolateral-Prefrontal-Cortex_EP-correlation-organ-oneway_EP-correlation-cell-type-oneway_EP-links-oneway__eqtls__GTExv678-Brain_PsychENCODE_BRAINEAC_CMC_xQTLServer_BrainSeq	AlsKurki23_NatMed	Authors_GWA_sig_snps
ENSG00000198283	NA	NA	NA	OR5B21	MDD	FUMA_multimodal_genemapping_of_GWsnps_LDpartners_BernieMulv_subsetted_results_to_genelinks__Adult-Cortex_Fetal-Cortex_Promoter-anchored-loops_Hippocampus_Neural-Progenitor-Cell_Dorsolateral-Prefrontal-Cortex_EP-correlation-organ-oneway_EP-correlation-cell-type-oneway_EP-links-oneway__eqtls__GTExv678-Brain_PsychENCODE_BRAINEAC_CMC_xQTLServer_BrainSeq	AlsKurki23_NatMed	Authors_GWA_sig_snps
ENSG00000110031	NA	NA	NA	LPXN	MDD	FUMA_multimodal_genemapping_of_GWsnps_LDpartners_BernieMulv_subsetted_results_to_genelinks__Adult-Cortex_Fetal-Cortex_Promoter-anchored-loops_Hippocampus_Neural-Progenitor-Cell_Dorsolateral-Prefrontal-Cortex_EP-correlation-organ-oneway_EP-correlation-cell-type-oneway_EP-links-oneway__eqtls__GTExv678-Brain_PsychENCODE_BRAINEAC_CMC_xQTLServer_BrainSeq	AlsKurki23_NatMed	Authors_GWA_sig_snps
ENSG00000186660	NA	NA	NA	ZFP91	MDD	FUMA_multimodal_genemapping_of_GWsnps_LDpartners_BernieMulv_subsetted_results_to_genelinks__Adult-Cortex_Fetal-Cortex_Promoter-anchored-loops_Hippocampus_Neural-Progenitor-Cell_Dorsolateral-Prefrontal-Cortex_EP-correlation-organ-oneway_EP-correlation-cell-type-oneway_EP-links-oneway__eqtls__GTExv678-Brain_PsychENCODE_BRAINEAC_CMC_xQTLServer_BrainSeq	AlsKurki23_NatMed	Authors_GWA_sig_snps
ENSG00000255073	NA	NA	NA	ZFP91-CNTF	MDD	FUMA_multimodal_genemapping_of_GWsnps_LDpartners_BernieMulv_subsetted_results_to_genelinks__Adult-Cortex_Fetal-Cortex_Promoter-anchored-loops_Hippocampus_Neural-Progenitor-Cell_Dorsolateral-Prefrontal-Cortex_EP-correlation-organ-oneway_EP-correlation-cell-type-oneway_EP-links-oneway__eqtls__GTExv678-Brain_PsychENCODE_BRAINEAC_CMC_xQTLServer_BrainSeq	AlsKurki23_NatMed	Authors_GWA_sig_snps
ENSG00000269570	NA	NA	NA	AP001350.1	MDD	FUMA_multimodal_genemapping_of_GWsnps_LDpartners_BernieMulv_subsetted_results_to_genelinks__Adult-Cortex_Fetal-Cortex_Promoter-anchored-loops_Hippocampus_Neural-Progenitor-Cell_Dorsolateral-Prefrontal-Cortex_EP-correlation-organ-oneway_EP-correlation-cell-type-oneway_EP-links-oneway__eqtls__GTExv678-Brain_PsychENCODE_BRAINEAC_CMC_xQTLServer_BrainSeq	AlsKurki23_NatMed	Authors_GWA_sig_snps
ENSG00000242689	NA	NA	NA	CNTF	MDD	FUMA_multimodal_genemapping_of_GWsnps_LDpartners_BernieMulv_subsetted_results_to_genelinks__Adult-Cortex_Fetal-Cortex_Promoter-anchored-loops_Hippocampus_Neural-Progenitor-Cell_Dorsolateral-Prefrontal-Cortex_EP-correlation-organ-oneway_EP-correlation-cell-type-oneway_EP-links-oneway__eqtls__GTExv678-Brain_PsychENCODE_BRAINEAC_CMC_xQTLServer_BrainSeq	AlsKurki23_NatMed	Authors_GWA_sig_snps
ENSG00000197254	NA	NA	NA	AP000445.1	MDD	FUMA_multimodal_genemapping_of_GWsnps_LDpartners_BernieMulv_subsetted_results_to_genelinks__Adult-Cortex_Fetal-Cortex_Promoter-anchored-loops_Hippocampus_Neural-Progenitor-Cell_Dorsolateral-Prefrontal-Cortex_EP-correlation-organ-oneway_EP-correlation-cell-type-oneway_EP-links-oneway__eqtls__GTExv678-Brain_PsychENCODE_BRAINEAC_CMC_xQTLServer_BrainSeq	AlsKurki23_NatMed	Authors_GWA_sig_snps
ENSG00000156689	NA	NA	NA	GLYATL2	MDD	FUMA_multimodal_genemapping_of_GWsnps_LDpartners_BernieMulv_subsetted_results_to_genelinks__Adult-Cortex_Fetal-Cortex_Promoter-anchored-loops_Hippocampus_Neural-Progenitor-Cell_Dorsolateral-Prefrontal-Cortex_EP-correlation-organ-oneway_EP-correlation-cell-type-oneway_EP-links-oneway__eqtls__GTExv678-Brain_PsychENCODE_BRAINEAC_CMC_xQTLServer_BrainSeq	AlsKurki23_NatMed	Authors_GWA_sig_snps
ENSG00000166840	NA	NA	NA	GLYATL1	MDD	FUMA_multimodal_genemapping_of_GWsnps_LDpartners_BernieMulv_subsetted_results_to_genelinks__Adult-Cortex_Fetal-Cortex_Promoter-anchored-loops_Hippocampus_Neural-Progenitor-Cell_Dorsolateral-Prefrontal-Cortex_EP-correlation-organ-oneway_EP-correlation-cell-type-oneway_EP-links-oneway__eqtls__GTExv678-Brain_PsychENCODE_BRAINEAC_CMC_xQTLServer_BrainSeq	AlsKurki23_NatMed	Authors_GWA_sig_snps
ENSG00000224130	NA	NA	NA	AP001652.1	MDD	FUMA_multimodal_genemapping_of_GWsnps_LDpartners_BernieMulv_subsetted_results_to_genelinks__Adult-Cortex_Fetal-Cortex_Promoter-anchored-loops_Hippocampus_Neural-Progenitor-Cell_Dorsolateral-Prefrontal-Cortex_EP-correlation-organ-oneway_EP-correlation-cell-type-oneway_EP-links-oneway__eqtls__GTExv678-Brain_PsychENCODE_BRAINEAC_CMC_xQTLServer_BrainSeq	AlsKurki23_NatMed	Authors_GWA_sig_snps
ENSG00000255381	NA	NA	NA	AP001258.5	MDD	FUMA_multimodal_genemapping_of_GWsnps_LDpartners_BernieMulv_subsetted_results_to_genelinks__Adult-Cortex_Fetal-Cortex_Promoter-anchored-loops_Hippocampus_Neural-Progenitor-Cell_Dorsolateral-Prefrontal-Cortex_EP-correlation-organ-oneway_EP-correlation-cell-type-oneway_EP-links-oneway__eqtls__GTExv678-Brain_PsychENCODE_BRAINEAC_CMC_xQTLServer_BrainSeq	AlsKurki23_NatMed	Authors_GWA_sig_snps
ENSG00000166801	NA	NA	NA	FAM111A	MDD	FUMA_multimodal_genemapping_of_GWsnps_LDpartners_BernieMulv_subsetted_results_to_genelinks__Adult-Cortex_Fetal-Cortex_Promoter-anchored-loops_Hippocampus_Neural-Progenitor-Cell_Dorsolateral-Prefrontal-Cortex_EP-correlation-organ-oneway_EP-correlation-cell-type-oneway_EP-links-oneway__eqtls__GTExv678-Brain_PsychENCODE_BRAINEAC_CMC_xQTLServer_BrainSeq	AlsKurki23_NatMed	Authors_GWA_sig_snps
ENSG00000110042	NA	NA	NA	DTX4	MDD	FUMA_multimodal_genemapping_of_GWsnps_LDpartners_BernieMulv_subsetted_results_to_genelinks__Adult-Cortex_Fetal-Cortex_Promoter-anchored-loops_Hippocampus_Neural-Progenitor-Cell_Dorsolateral-Prefrontal-Cortex_EP-correlation-organ-oneway_EP-correlation-cell-type-oneway_EP-links-oneway__eqtls__GTExv678-Brain_PsychENCODE_BRAINEAC_CMC_xQTLServer_BrainSeq	AlsKurki23_NatMed	Authors_GWA_sig_snps
ENSG00000252893	NA	NA	NA	RNU7-58P	MDD	FUMA_multimodal_genemapping_of_GWsnps_LDpartners_BernieMulv_subsetted_results_to_genelinks__Adult-Cortex_Fetal-Cortex_Promoter-anchored-loops_Hippocampus_Neural-Progenitor-Cell_Dorsolateral-Prefrontal-Cortex_EP-correlation-organ-oneway_EP-correlation-cell-type-oneway_EP-links-oneway__eqtls__GTExv678-Brain_PsychENCODE_BRAINEAC_CMC_xQTLServer_BrainSeq	AlsKurki23_NatMed	Authors_GWA_sig_snps
ENSG00000166889	NA	NA	NA	PATL1	MDD	FUMA_multimodal_genemapping_of_GWsnps_LDpartners_BernieMulv_subsetted_results_to_genelinks__Adult-Cortex_Fetal-Cortex_Promoter-anchored-loops_Hippocampus_Neural-Progenitor-Cell_Dorsolateral-Prefrontal-Cortex_EP-correlation-organ-oneway_EP-correlation-cell-type-oneway_EP-links-oneway__eqtls__GTExv678-Brain_PsychENCODE_BRAINEAC_CMC_xQTLServer_BrainSeq	AlsKurki23_NatMed	Authors_GWA_sig_snps
ENSG00000255355	NA	NA	NA	AP000640.2	MDD	FUMA_multimodal_genemapping_of_GWsnps_LDpartners_BernieMulv_subsetted_results_to_genelinks__Adult-Cortex_Fetal-Cortex_Promoter-anchored-loops_Hippocampus_Neural-Progenitor-Cell_Dorsolateral-Prefrontal-Cortex_EP-correlation-organ-oneway_EP-correlation-cell-type-oneway_EP-links-oneway__eqtls__GTExv678-Brain_PsychENCODE_BRAINEAC_CMC_xQTLServer_BrainSeq	AlsKurki23_NatMed	Authors_GWA_sig_snps
ENSG00000256944	NA	NA	NA	RP11-881M11.1	MDD	FUMA_multimodal_genemapping_of_GWsnps_LDpartners_BernieMulv_subsetted_results_to_genelinks__Adult-Cortex_Fetal-Cortex_Promoter-anchored-loops_Hippocampus_Neural-Progenitor-Cell_Dorsolateral-Prefrontal-Cortex_EP-correlation-organ-oneway_EP-correlation-cell-type-oneway_EP-links-oneway__eqtls__GTExv678-Brain_PsychENCODE_BRAINEAC_CMC_xQTLServer_BrainSeq	AlsKurki23_NatMed	Authors_GWA_sig_snps
ENSG00000110108	NA	NA	NA	TMEM109	MDD	FUMA_multimodal_genemapping_of_GWsnps_LDpartners_BernieMulv_subsetted_results_to_genelinks__Adult-Cortex_Fetal-Cortex_Promoter-anchored-loops_Hippocampus_Neural-Progenitor-Cell_Dorsolateral-Prefrontal-Cortex_EP-correlation-organ-oneway_EP-correlation-cell-type-oneway_EP-links-oneway__eqtls__GTExv678-Brain_PsychENCODE_BRAINEAC_CMC_xQTLServer_BrainSeq	AlsKurki23_NatMed	Authors_GWA_sig_snps
ENSG00000256196	NA	NA	NA	RP11-881M11.4	MDD	FUMA_multimodal_genemapping_of_GWsnps_LDpartners_BernieMulv_subsetted_results_to_genelinks__Adult-Cortex_Fetal-Cortex_Promoter-anchored-loops_Hippocampus_Neural-Progenitor-Cell_Dorsolateral-Prefrontal-Cortex_EP-correlation-organ-oneway_EP-correlation-cell-type-oneway_EP-links-oneway__eqtls__GTExv678-Brain_PsychENCODE_BRAINEAC_CMC_xQTLServer_BrainSeq	AlsKurki23_NatMed	Authors_GWA_sig_snps
ENSG00000006118	NA	NA	NA	TMEM132A	MDD	FUMA_multimodal_genemapping_of_GWsnps_LDpartners_BernieMulv_subsetted_results_to_genelinks__Adult-Cortex_Fetal-Cortex_Promoter-anchored-loops_Hippocampus_Neural-Progenitor-Cell_Dorsolateral-Prefrontal-Cortex_EP-correlation-organ-oneway_EP-correlation-cell-type-oneway_EP-links-oneway__eqtls__GTExv678-Brain_PsychENCODE_BRAINEAC_CMC_xQTLServer_BrainSeq	AlsKurki23_NatMed	Authors_GWA_sig_snps
ENSG00000167992	NA	NA	NA	VWCE	MDD	FUMA_multimodal_genemapping_of_GWsnps_LDpartners_BernieMulv_subsetted_results_to_genelinks__Adult-Cortex_Fetal-Cortex_Promoter-anchored-loops_Hippocampus_Neural-Progenitor-Cell_Dorsolateral-Prefrontal-Cortex_EP-correlation-organ-oneway_EP-correlation-cell-type-oneway_EP-links-oneway__eqtls__GTExv678-Brain_PsychENCODE_BRAINEAC_CMC_xQTLServer_BrainSeq	AlsKurki23_NatMed	Authors_GWA_sig_snps
ENSG00000162144	NA	NA	NA	CYB561A3	MDD	FUMA_multimodal_genemapping_of_GWsnps_LDpartners_BernieMulv_subsetted_results_to_genelinks__Adult-Cortex_Fetal-Cortex_Promoter-anchored-loops_Hippocampus_Neural-Progenitor-Cell_Dorsolateral-Prefrontal-Cortex_EP-correlation-organ-oneway_EP-correlation-cell-type-oneway_EP-links-oneway__eqtls__GTExv678-Brain_PsychENCODE_BRAINEAC_CMC_xQTLServer_BrainSeq	AlsKurki23_NatMed	Authors_GWA_sig_snps
ENSG00000149483	NA	NA	NA	TMEM138	MDD	FUMA_multimodal_genemapping_of_GWsnps_LDpartners_BernieMulv_subsetted_results_to_genelinks__Adult-Cortex_Fetal-Cortex_Promoter-anchored-loops_Hippocampus_Neural-Progenitor-Cell_Dorsolateral-Prefrontal-Cortex_EP-correlation-organ-oneway_EP-correlation-cell-type-oneway_EP-links-oneway__eqtls__GTExv678-Brain_PsychENCODE_BRAINEAC_CMC_xQTLServer_BrainSeq	AlsKurki23_NatMed	Authors_GWA_sig_snps
ENSG00000187049	NA	NA	NA	TMEM216	MDD	FUMA_multimodal_genemapping_of_GWsnps_LDpartners_BernieMulv_subsetted_results_to_genelinks__Adult-Cortex_Fetal-Cortex_Promoter-anchored-loops_Hippocampus_Neural-Progenitor-Cell_Dorsolateral-Prefrontal-Cortex_EP-correlation-organ-oneway_EP-correlation-cell-type-oneway_EP-links-oneway__eqtls__GTExv678-Brain_PsychENCODE_BRAINEAC_CMC_xQTLServer_BrainSeq	AlsKurki23_NatMed	Authors_GWA_sig_snps
ENSG00000149532	NA	NA	NA	CPSF7	MDD	FUMA_multimodal_genemapping_of_GWsnps_LDpartners_BernieMulv_subsetted_results_to_genelinks__Adult-Cortex_Fetal-Cortex_Promoter-anchored-loops_Hippocampus_Neural-Progenitor-Cell_Dorsolateral-Prefrontal-Cortex_EP-correlation-organ-oneway_EP-correlation-cell-type-oneway_EP-links-oneway__eqtls__GTExv678-Brain_PsychENCODE_BRAINEAC_CMC_xQTLServer_BrainSeq	AlsKurki23_NatMed	Authors_GWA_sig_snps
ENSG00000256591	NA	NA	NA	RP11-286N22.8	MDD	FUMA_multimodal_genemapping_of_GWsnps_LDpartners_BernieMulv_subsetted_results_to_genelinks__Adult-Cortex_Fetal-Cortex_Promoter-anchored-loops_Hippocampus_Neural-Progenitor-Cell_Dorsolateral-Prefrontal-Cortex_EP-correlation-organ-oneway_EP-correlation-cell-type-oneway_EP-links-oneway__eqtls__GTExv678-Brain_PsychENCODE_BRAINEAC_CMC_xQTLServer_BrainSeq	AlsKurki23_NatMed	Authors_GWA_sig_snps
ENSG00000167985	NA	NA	NA	SDHAF2	MDD	FUMA_multimodal_genemapping_of_GWsnps_LDpartners_BernieMulv_subsetted_results_to_genelinks__Adult-Cortex_Fetal-Cortex_Promoter-anchored-loops_Hippocampus_Neural-Progenitor-Cell_Dorsolateral-Prefrontal-Cortex_EP-correlation-organ-oneway_EP-correlation-cell-type-oneway_EP-links-oneway__eqtls__GTExv678-Brain_PsychENCODE_BRAINEAC_CMC_xQTLServer_BrainSeq	AlsKurki23_NatMed	Authors_GWA_sig_snps
ENSG00000255931	NA	NA	NA	RP11-286N22.10	MDD	FUMA_multimodal_genemapping_of_GWsnps_LDpartners_BernieMulv_subsetted_results_to_genelinks__Adult-Cortex_Fetal-Cortex_Promoter-anchored-loops_Hippocampus_Neural-Progenitor-Cell_Dorsolateral-Prefrontal-Cortex_EP-correlation-organ-oneway_EP-correlation-cell-type-oneway_EP-links-oneway__eqtls__GTExv678-Brain_PsychENCODE_BRAINEAC_CMC_xQTLServer_BrainSeq	AlsKurki23_NatMed	Authors_GWA_sig_snps
ENSG00000266006	NA	NA	NA	MIR4488	MDD	FUMA_multimodal_genemapping_of_GWsnps_LDpartners_BernieMulv_subsetted_results_to_genelinks__Adult-Cortex_Fetal-Cortex_Promoter-anchored-loops_Hippocampus_Neural-Progenitor-Cell_Dorsolateral-Prefrontal-Cortex_EP-correlation-organ-oneway_EP-correlation-cell-type-oneway_EP-links-oneway__eqtls__GTExv678-Brain_PsychENCODE_BRAINEAC_CMC_xQTLServer_BrainSeq	AlsKurki23_NatMed	Authors_GWA_sig_snps
ENSG00000204950	NA	NA	NA	LRRC10B	MDD	FUMA_multimodal_genemapping_of_GWsnps_LDpartners_BernieMulv_subsetted_results_to_genelinks__Adult-Cortex_Fetal-Cortex_Promoter-anchored-loops_Hippocampus_Neural-Progenitor-Cell_Dorsolateral-Prefrontal-Cortex_EP-correlation-organ-oneway_EP-correlation-cell-type-oneway_EP-links-oneway__eqtls__GTExv678-Brain_PsychENCODE_BRAINEAC_CMC_xQTLServer_BrainSeq	AlsKurki23_NatMed	Authors_GWA_sig_snps
ENSG00000011347	NA	NA	NA	SYT7	MDD	FUMA_multimodal_genemapping_of_GWsnps_LDpartners_BernieMulv_subsetted_results_to_genelinks__Adult-Cortex_Fetal-Cortex_Promoter-anchored-loops_Hippocampus_Neural-Progenitor-Cell_Dorsolateral-Prefrontal-Cortex_EP-correlation-organ-oneway_EP-correlation-cell-type-oneway_EP-links-oneway__eqtls__GTExv678-Brain_PsychENCODE_BRAINEAC_CMC_xQTLServer_BrainSeq	AlsKurki23_NatMed	Authors_GWA_sig_snps
ENSG00000256443	NA	NA	NA	RP11-794G24.1	MDD	FUMA_multimodal_genemapping_of_GWsnps_LDpartners_BernieMulv_subsetted_results_to_genelinks__Adult-Cortex_Fetal-Cortex_Promoter-anchored-loops_Hippocampus_Neural-Progenitor-Cell_Dorsolateral-Prefrontal-Cortex_EP-correlation-organ-oneway_EP-correlation-cell-type-oneway_EP-links-oneway__eqtls__GTExv678-Brain_PsychENCODE_BRAINEAC_CMC_xQTLServer_BrainSeq	AlsKurki23_NatMed	Authors_GWA_sig_snps
ENSG00000243742	NA	NA	NA	RPLP0P2	MDD	FUMA_multimodal_genemapping_of_GWsnps_LDpartners_BernieMulv_subsetted_results_to_genelinks__Adult-Cortex_Fetal-Cortex_Promoter-anchored-loops_Hippocampus_Neural-Progenitor-Cell_Dorsolateral-Prefrontal-Cortex_EP-correlation-organ-oneway_EP-correlation-cell-type-oneway_EP-links-oneway__eqtls__GTExv678-Brain_PsychENCODE_BRAINEAC_CMC_xQTLServer_BrainSeq	AlsKurki23_NatMed	Authors_GWA_sig_snps
ENSG00000134780	NA	NA	NA	DAGLA	MDD	FUMA_multimodal_genemapping_of_GWsnps_LDpartners_BernieMulv_subsetted_results_to_genelinks__Adult-Cortex_Fetal-Cortex_Promoter-anchored-loops_Hippocampus_Neural-Progenitor-Cell_Dorsolateral-Prefrontal-Cortex_EP-correlation-organ-oneway_EP-correlation-cell-type-oneway_EP-links-oneway__eqtls__GTExv678-Brain_PsychENCODE_BRAINEAC_CMC_xQTLServer_BrainSeq	AlsKurki23_NatMed	Authors_GWA_sig_snps
ENSG00000124920	NA	NA	NA	MYRF	MDD	FUMA_multimodal_genemapping_of_GWsnps_LDpartners_BernieMulv_subsetted_results_to_genelinks__Adult-Cortex_Fetal-Cortex_Promoter-anchored-loops_Hippocampus_Neural-Progenitor-Cell_Dorsolateral-Prefrontal-Cortex_EP-correlation-organ-oneway_EP-correlation-cell-type-oneway_EP-links-oneway__eqtls__GTExv678-Brain_PsychENCODE_BRAINEAC_CMC_xQTLServer_BrainSeq	AlsKurki23_NatMed	Authors_GWA_sig_snps
ENSG00000134825	NA	NA	NA	TMEM258	MDD	FUMA_multimodal_genemapping_of_GWsnps_LDpartners_BernieMulv_subsetted_results_to_genelinks__Adult-Cortex_Fetal-Cortex_Promoter-anchored-loops_Hippocampus_Neural-Progenitor-Cell_Dorsolateral-Prefrontal-Cortex_EP-correlation-organ-oneway_EP-correlation-cell-type-oneway_EP-links-oneway__eqtls__GTExv678-Brain_PsychENCODE_BRAINEAC_CMC_xQTLServer_BrainSeq	AlsKurki23_NatMed	Authors_GWA_sig_snps
ENSG00000207601	NA	NA	NA	MIR611	MDD	FUMA_multimodal_genemapping_of_GWsnps_LDpartners_BernieMulv_subsetted_results_to_genelinks__Adult-Cortex_Fetal-Cortex_Promoter-anchored-loops_Hippocampus_Neural-Progenitor-Cell_Dorsolateral-Prefrontal-Cortex_EP-correlation-organ-oneway_EP-correlation-cell-type-oneway_EP-links-oneway__eqtls__GTExv678-Brain_PsychENCODE_BRAINEAC_CMC_xQTLServer_BrainSeq	AlsKurki23_NatMed	Authors_GWA_sig_snps
ENSG00000168496	NA	NA	NA	FEN1	MDD	FUMA_multimodal_genemapping_of_GWsnps_LDpartners_BernieMulv_subsetted_results_to_genelinks__Adult-Cortex_Fetal-Cortex_Promoter-anchored-loops_Hippocampus_Neural-Progenitor-Cell_Dorsolateral-Prefrontal-Cortex_EP-correlation-organ-oneway_EP-correlation-cell-type-oneway_EP-links-oneway__eqtls__GTExv678-Brain_PsychENCODE_BRAINEAC_CMC_xQTLServer_BrainSeq	AlsKurki23_NatMed	Authors_GWA_sig_snps
ENSG00000134824	NA	NA	NA	FADS2	MDD	FUMA_multimodal_genemapping_of_GWsnps_LDpartners_BernieMulv_subsetted_results_to_genelinks__Adult-Cortex_Fetal-Cortex_Promoter-anchored-loops_Hippocampus_Neural-Progenitor-Cell_Dorsolateral-Prefrontal-Cortex_EP-correlation-organ-oneway_EP-correlation-cell-type-oneway_EP-links-oneway__eqtls__GTExv678-Brain_PsychENCODE_BRAINEAC_CMC_xQTLServer_BrainSeq	AlsKurki23_NatMed	Authors_GWA_sig_snps
ENSG00000149485	NA	NA	NA	FADS1	MDD	FUMA_multimodal_genemapping_of_GWsnps_LDpartners_BernieMulv_subsetted_results_to_genelinks__Adult-Cortex_Fetal-Cortex_Promoter-anchored-loops_Hippocampus_Neural-Progenitor-Cell_Dorsolateral-Prefrontal-Cortex_EP-correlation-organ-oneway_EP-correlation-cell-type-oneway_EP-links-oneway__eqtls__GTExv678-Brain_PsychENCODE_BRAINEAC_CMC_xQTLServer_BrainSeq	AlsKurki23_NatMed	Authors_GWA_sig_snps
ENSG00000222326	NA	NA	NA	MIR1908	MDD	FUMA_multimodal_genemapping_of_GWsnps_LDpartners_BernieMulv_subsetted_results_to_genelinks__Adult-Cortex_Fetal-Cortex_Promoter-anchored-loops_Hippocampus_Neural-Progenitor-Cell_Dorsolateral-Prefrontal-Cortex_EP-correlation-organ-oneway_EP-correlation-cell-type-oneway_EP-links-oneway__eqtls__GTExv678-Brain_PsychENCODE_BRAINEAC_CMC_xQTLServer_BrainSeq	AlsKurki23_NatMed	Authors_GWA_sig_snps
ENSG00000221968	NA	NA	NA	FADS3	MDD	FUMA_multimodal_genemapping_of_GWsnps_LDpartners_BernieMulv_subsetted_results_to_genelinks__Adult-Cortex_Fetal-Cortex_Promoter-anchored-loops_Hippocampus_Neural-Progenitor-Cell_Dorsolateral-Prefrontal-Cortex_EP-correlation-organ-oneway_EP-correlation-cell-type-oneway_EP-links-oneway__eqtls__GTExv678-Brain_PsychENCODE_BRAINEAC_CMC_xQTLServer_BrainSeq	AlsKurki23_NatMed	Authors_GWA_sig_snps
ENSG00000167994	NA	NA	NA	RAB3IL1	MDD	FUMA_multimodal_genemapping_of_GWsnps_LDpartners_BernieMulv_subsetted_results_to_genelinks__Adult-Cortex_Fetal-Cortex_Promoter-anchored-loops_Hippocampus_Neural-Progenitor-Cell_Dorsolateral-Prefrontal-Cortex_EP-correlation-organ-oneway_EP-correlation-cell-type-oneway_EP-links-oneway__eqtls__GTExv678-Brain_PsychENCODE_BRAINEAC_CMC_xQTLServer_BrainSeq	AlsKurki23_NatMed	Authors_GWA_sig_snps
ENSG00000200898	NA	NA	NA	RNU6-1243P	MDD	FUMA_multimodal_genemapping_of_GWsnps_LDpartners_BernieMulv_subsetted_results_to_genelinks__Adult-Cortex_Fetal-Cortex_Promoter-anchored-loops_Hippocampus_Neural-Progenitor-Cell_Dorsolateral-Prefrontal-Cortex_EP-correlation-organ-oneway_EP-correlation-cell-type-oneway_EP-links-oneway__eqtls__GTExv678-Brain_PsychENCODE_BRAINEAC_CMC_xQTLServer_BrainSeq	AlsKurki23_NatMed	Authors_GWA_sig_snps
ENSG00000254424	NA	NA	NA	RP11-810P12.6	MDD	FUMA_multimodal_genemapping_of_GWsnps_LDpartners_BernieMulv_subsetted_results_to_genelinks__Adult-Cortex_Fetal-Cortex_Promoter-anchored-loops_Hippocampus_Neural-Progenitor-Cell_Dorsolateral-Prefrontal-Cortex_EP-correlation-organ-oneway_EP-correlation-cell-type-oneway_EP-links-oneway__eqtls__GTExv678-Brain_PsychENCODE_BRAINEAC_CMC_xQTLServer_BrainSeq	AlsKurki23_NatMed	Authors_GWA_sig_snps
ENSG00000149503	NA	NA	NA	INCENP	MDD	FUMA_multimodal_genemapping_of_GWsnps_LDpartners_BernieMulv_subsetted_results_to_genelinks__Adult-Cortex_Fetal-Cortex_Promoter-anchored-loops_Hippocampus_Neural-Progenitor-Cell_Dorsolateral-Prefrontal-Cortex_EP-correlation-organ-oneway_EP-correlation-cell-type-oneway_EP-links-oneway__eqtls__GTExv678-Brain_PsychENCODE_BRAINEAC_CMC_xQTLServer_BrainSeq	AlsKurki23_NatMed	Authors_GWA_sig_snps
ENSG00000197745	NA	NA	NA	SCGB1D4	MDD	FUMA_multimodal_genemapping_of_GWsnps_LDpartners_BernieMulv_subsetted_results_to_genelinks__Adult-Cortex_Fetal-Cortex_Promoter-anchored-loops_Hippocampus_Neural-Progenitor-Cell_Dorsolateral-Prefrontal-Cortex_EP-correlation-organ-oneway_EP-correlation-cell-type-oneway_EP-links-oneway__eqtls__GTExv678-Brain_PsychENCODE_BRAINEAC_CMC_xQTLServer_BrainSeq	AlsKurki23_NatMed	Authors_GWA_sig_snps
ENSG00000255126	NA	NA	NA	CTD-2531D15.5	MDD	FUMA_multimodal_genemapping_of_GWsnps_LDpartners_BernieMulv_subsetted_results_to_genelinks__Adult-Cortex_Fetal-Cortex_Promoter-anchored-loops_Hippocampus_Neural-Progenitor-Cell_Dorsolateral-Prefrontal-Cortex_EP-correlation-organ-oneway_EP-correlation-cell-type-oneway_EP-links-oneway__eqtls__GTExv678-Brain_PsychENCODE_BRAINEAC_CMC_xQTLServer_BrainSeq	AlsKurki23_NatMed	Authors_GWA_sig_snps
ENSG00000149021	NA	NA	NA	SCGB1A1	MDD	FUMA_multimodal_genemapping_of_GWsnps_LDpartners_BernieMulv_subsetted_results_to_genelinks__Adult-Cortex_Fetal-Cortex_Promoter-anchored-loops_Hippocampus_Neural-Progenitor-Cell_Dorsolateral-Prefrontal-Cortex_EP-correlation-organ-oneway_EP-correlation-cell-type-oneway_EP-links-oneway__eqtls__GTExv678-Brain_PsychENCODE_BRAINEAC_CMC_xQTLServer_BrainSeq	AlsKurki23_NatMed	Authors_GWA_sig_snps
ENSG00000238861	NA	NA	NA	AP003064.1	MDD	FUMA_multimodal_genemapping_of_GWsnps_LDpartners_BernieMulv_subsetted_results_to_genelinks__Adult-Cortex_Fetal-Cortex_Promoter-anchored-loops_Hippocampus_Neural-Progenitor-Cell_Dorsolateral-Prefrontal-Cortex_EP-correlation-organ-oneway_EP-correlation-cell-type-oneway_EP-links-oneway__eqtls__GTExv678-Brain_PsychENCODE_BRAINEAC_CMC_xQTLServer_BrainSeq	AlsKurki23_NatMed	Authors_GWA_sig_snps
ENSG00000250659	NA	NA	NA	RP11-864I4.3	MDD	FUMA_multimodal_genemapping_of_GWsnps_LDpartners_BernieMulv_subsetted_results_to_genelinks__Adult-Cortex_Fetal-Cortex_Promoter-anchored-loops_Hippocampus_Neural-Progenitor-Cell_Dorsolateral-Prefrontal-Cortex_EP-correlation-organ-oneway_EP-correlation-cell-type-oneway_EP-links-oneway__eqtls__GTExv678-Brain_PsychENCODE_BRAINEAC_CMC_xQTLServer_BrainSeq	AlsKurki23_NatMed	Authors_GWA_sig_snps
ENSG00000254772	NA	NA	NA	EEF1G	MDD	FUMA_multimodal_genemapping_of_GWsnps_LDpartners_BernieMulv_subsetted_results_to_genelinks__Adult-Cortex_Fetal-Cortex_Promoter-anchored-loops_Hippocampus_Neural-Progenitor-Cell_Dorsolateral-Prefrontal-Cortex_EP-correlation-organ-oneway_EP-correlation-cell-type-oneway_EP-links-oneway__eqtls__GTExv678-Brain_PsychENCODE_BRAINEAC_CMC_xQTLServer_BrainSeq	AlsKurki23_NatMed	Authors_GWA_sig_snps
ENSG00000149480	NA	NA	NA	MTA2	MDD	FUMA_multimodal_genemapping_of_GWsnps_LDpartners_BernieMulv_subsetted_results_to_genelinks__Adult-Cortex_Fetal-Cortex_Promoter-anchored-loops_Hippocampus_Neural-Progenitor-Cell_Dorsolateral-Prefrontal-Cortex_EP-correlation-organ-oneway_EP-correlation-cell-type-oneway_EP-links-oneway__eqtls__GTExv678-Brain_PsychENCODE_BRAINEAC_CMC_xQTLServer_BrainSeq	AlsKurki23_NatMed	Authors_GWA_sig_snps
ENSG00000149499	NA	NA	NA	EML3	MDD	FUMA_multimodal_genemapping_of_GWsnps_LDpartners_BernieMulv_subsetted_results_to_genelinks__Adult-Cortex_Fetal-Cortex_Promoter-anchored-loops_Hippocampus_Neural-Progenitor-Cell_Dorsolateral-Prefrontal-Cortex_EP-correlation-organ-oneway_EP-correlation-cell-type-oneway_EP-links-oneway__eqtls__GTExv678-Brain_PsychENCODE_BRAINEAC_CMC_xQTLServer_BrainSeq	AlsKurki23_NatMed	Authors_GWA_sig_snps
ENSG00000149541	NA	NA	NA	B3GAT3	MDD	FUMA_multimodal_genemapping_of_GWsnps_LDpartners_BernieMulv_subsetted_results_to_genelinks__Adult-Cortex_Fetal-Cortex_Promoter-anchored-loops_Hippocampus_Neural-Progenitor-Cell_Dorsolateral-Prefrontal-Cortex_EP-correlation-organ-oneway_EP-correlation-cell-type-oneway_EP-links-oneway__eqtls__GTExv678-Brain_PsychENCODE_BRAINEAC_CMC_xQTLServer_BrainSeq	AlsKurki23_NatMed	Authors_GWA_sig_snps
ENSG00000185085	NA	NA	NA	INTS5	MDD	FUMA_multimodal_genemapping_of_GWsnps_LDpartners_BernieMulv_subsetted_results_to_genelinks__Adult-Cortex_Fetal-Cortex_Promoter-anchored-loops_Hippocampus_Neural-Progenitor-Cell_Dorsolateral-Prefrontal-Cortex_EP-correlation-organ-oneway_EP-correlation-cell-type-oneway_EP-links-oneway__eqtls__GTExv678-Brain_PsychENCODE_BRAINEAC_CMC_xQTLServer_BrainSeq	AlsKurki23_NatMed	Authors_GWA_sig_snps
ENSG00000255432	NA	NA	NA	RP11-831H9.11	MDD	FUMA_multimodal_genemapping_of_GWsnps_LDpartners_BernieMulv_subsetted_results_to_genelinks__Adult-Cortex_Fetal-Cortex_Promoter-anchored-loops_Hippocampus_Neural-Progenitor-Cell_Dorsolateral-Prefrontal-Cortex_EP-correlation-organ-oneway_EP-correlation-cell-type-oneway_EP-links-oneway__eqtls__GTExv678-Brain_PsychENCODE_BRAINEAC_CMC_xQTLServer_BrainSeq	AlsKurki23_NatMed	Authors_GWA_sig_snps
ENSG00000162194	NA	NA	NA	C11orf48	MDD	FUMA_multimodal_genemapping_of_GWsnps_LDpartners_BernieMulv_subsetted_results_to_genelinks__Adult-Cortex_Fetal-Cortex_Promoter-anchored-loops_Hippocampus_Neural-Progenitor-Cell_Dorsolateral-Prefrontal-Cortex_EP-correlation-organ-oneway_EP-correlation-cell-type-oneway_EP-links-oneway__eqtls__GTExv678-Brain_PsychENCODE_BRAINEAC_CMC_xQTLServer_BrainSeq	AlsKurki23_NatMed	Authors_GWA_sig_snps
ENSG00000214756	NA	NA	NA	METTL12	MDD	FUMA_multimodal_genemapping_of_GWsnps_LDpartners_BernieMulv_subsetted_results_to_genelinks__Adult-Cortex_Fetal-Cortex_Promoter-anchored-loops_Hippocampus_Neural-Progenitor-Cell_Dorsolateral-Prefrontal-Cortex_EP-correlation-organ-oneway_EP-correlation-cell-type-oneway_EP-links-oneway__eqtls__GTExv678-Brain_PsychENCODE_BRAINEAC_CMC_xQTLServer_BrainSeq	AlsKurki23_NatMed	Authors_GWA_sig_snps
ENSG00000206597	NA	NA	NA	SNORA57	MDD	FUMA_multimodal_genemapping_of_GWsnps_LDpartners_BernieMulv_subsetted_results_to_genelinks__Adult-Cortex_Fetal-Cortex_Promoter-anchored-loops_Hippocampus_Neural-Progenitor-Cell_Dorsolateral-Prefrontal-Cortex_EP-correlation-organ-oneway_EP-correlation-cell-type-oneway_EP-links-oneway__eqtls__GTExv678-Brain_PsychENCODE_BRAINEAC_CMC_xQTLServer_BrainSeq	AlsKurki23_NatMed	Authors_GWA_sig_snps
ENSG00000204922	NA	NA	NA	C11orf83	MDD	FUMA_multimodal_genemapping_of_GWsnps_LDpartners_BernieMulv_subsetted_results_to_genelinks__Adult-Cortex_Fetal-Cortex_Promoter-anchored-loops_Hippocampus_Neural-Progenitor-Cell_Dorsolateral-Prefrontal-Cortex_EP-correlation-organ-oneway_EP-correlation-cell-type-oneway_EP-links-oneway__eqtls__GTExv678-Brain_PsychENCODE_BRAINEAC_CMC_xQTLServer_BrainSeq	AlsKurki23_NatMed	Authors_GWA_sig_snps
ENSG00000162191	NA	NA	NA	UBXN1	MDD	FUMA_multimodal_genemapping_of_GWsnps_LDpartners_BernieMulv_subsetted_results_to_genelinks__Adult-Cortex_Fetal-Cortex_Promoter-anchored-loops_Hippocampus_Neural-Progenitor-Cell_Dorsolateral-Prefrontal-Cortex_EP-correlation-organ-oneway_EP-correlation-cell-type-oneway_EP-links-oneway__eqtls__GTExv678-Brain_PsychENCODE_BRAINEAC_CMC_xQTLServer_BrainSeq	AlsKurki23_NatMed	Authors_GWA_sig_snps
ENSG00000173457	NA	NA	NA	PPP1R14B	MDD	FUMA_multimodal_genemapping_of_GWsnps_LDpartners_BernieMulv_subsetted_results_to_genelinks__Adult-Cortex_Fetal-Cortex_Promoter-anchored-loops_Hippocampus_Neural-Progenitor-Cell_Dorsolateral-Prefrontal-Cortex_EP-correlation-organ-oneway_EP-correlation-cell-type-oneway_EP-links-oneway__eqtls__GTExv678-Brain_PsychENCODE_BRAINEAC_CMC_xQTLServer_BrainSeq	AlsKurki23_NatMed	Authors_GWA_sig_snps
ENSG00000257086	NA	NA	NA	RP11-783K16.13	MDD	FUMA_multimodal_genemapping_of_GWsnps_LDpartners_BernieMulv_subsetted_results_to_genelinks__Adult-Cortex_Fetal-Cortex_Promoter-anchored-loops_Hippocampus_Neural-Progenitor-Cell_Dorsolateral-Prefrontal-Cortex_EP-correlation-organ-oneway_EP-correlation-cell-type-oneway_EP-links-oneway__eqtls__GTExv678-Brain_PsychENCODE_BRAINEAC_CMC_xQTLServer_BrainSeq	AlsKurki23_NatMed	Authors_GWA_sig_snps
ENSG00000149782	NA	NA	NA	PLCB3	MDD	FUMA_multimodal_genemapping_of_GWsnps_LDpartners_BernieMulv_subsetted_results_to_genelinks__Adult-Cortex_Fetal-Cortex_Promoter-anchored-loops_Hippocampus_Neural-Progenitor-Cell_Dorsolateral-Prefrontal-Cortex_EP-correlation-organ-oneway_EP-correlation-cell-type-oneway_EP-links-oneway__eqtls__GTExv678-Brain_PsychENCODE_BRAINEAC_CMC_xQTLServer_BrainSeq	AlsKurki23_NatMed	Authors_GWA_sig_snps
ENSG00000269290	NA	NA	NA	RP11-869B15.1	MDD	FUMA_multimodal_genemapping_of_GWsnps_LDpartners_BernieMulv_subsetted_results_to_genelinks__Adult-Cortex_Fetal-Cortex_Promoter-anchored-loops_Hippocampus_Neural-Progenitor-Cell_Dorsolateral-Prefrontal-Cortex_EP-correlation-organ-oneway_EP-correlation-cell-type-oneway_EP-links-oneway__eqtls__GTExv678-Brain_PsychENCODE_BRAINEAC_CMC_xQTLServer_BrainSeq	AlsKurki23_NatMed	Authors_GWA_sig_snps
ENSG00000171219	NA	NA	NA	CDC42BPG	MDD	FUMA_multimodal_genemapping_of_GWsnps_LDpartners_BernieMulv_subsetted_results_to_genelinks__Adult-Cortex_Fetal-Cortex_Promoter-anchored-loops_Hippocampus_Neural-Progenitor-Cell_Dorsolateral-Prefrontal-Cortex_EP-correlation-organ-oneway_EP-correlation-cell-type-oneway_EP-links-oneway__eqtls__GTExv678-Brain_PsychENCODE_BRAINEAC_CMC_xQTLServer_BrainSeq	AlsKurki23_NatMed	Authors_GWA_sig_snps
ENSG00000230835	NA	NA	NA	AP001187.11	MDD	FUMA_multimodal_genemapping_of_GWsnps_LDpartners_BernieMulv_subsetted_results_to_genelinks__Adult-Cortex_Fetal-Cortex_Promoter-anchored-loops_Hippocampus_Neural-Progenitor-Cell_Dorsolateral-Prefrontal-Cortex_EP-correlation-organ-oneway_EP-correlation-cell-type-oneway_EP-links-oneway__eqtls__GTExv678-Brain_PsychENCODE_BRAINEAC_CMC_xQTLServer_BrainSeq	AlsKurki23_NatMed	Authors_GWA_sig_snps
ENSG00000229719	NA	NA	NA	MIR194-2	MDD	FUMA_multimodal_genemapping_of_GWsnps_LDpartners_BernieMulv_subsetted_results_to_genelinks__Adult-Cortex_Fetal-Cortex_Promoter-anchored-loops_Hippocampus_Neural-Progenitor-Cell_Dorsolateral-Prefrontal-Cortex_EP-correlation-organ-oneway_EP-correlation-cell-type-oneway_EP-links-oneway__eqtls__GTExv678-Brain_PsychENCODE_BRAINEAC_CMC_xQTLServer_BrainSeq	AlsKurki23_NatMed	Authors_GWA_sig_snps
ENSG00000110046	NA	NA	NA	ATG2A	MDD	FUMA_multimodal_genemapping_of_GWsnps_LDpartners_BernieMulv_subsetted_results_to_genelinks__Adult-Cortex_Fetal-Cortex_Promoter-anchored-loops_Hippocampus_Neural-Progenitor-Cell_Dorsolateral-Prefrontal-Cortex_EP-correlation-organ-oneway_EP-correlation-cell-type-oneway_EP-links-oneway__eqtls__GTExv678-Brain_PsychENCODE_BRAINEAC_CMC_xQTLServer_BrainSeq	AlsKurki23_NatMed	Authors_GWA_sig_snps
ENSG00000068971	NA	NA	NA	PPP2R5B	MDD	FUMA_multimodal_genemapping_of_GWsnps_LDpartners_BernieMulv_subsetted_results_to_genelinks__Adult-Cortex_Fetal-Cortex_Promoter-anchored-loops_Hippocampus_Neural-Progenitor-Cell_Dorsolateral-Prefrontal-Cortex_EP-correlation-organ-oneway_EP-correlation-cell-type-oneway_EP-links-oneway__eqtls__GTExv678-Brain_PsychENCODE_BRAINEAC_CMC_xQTLServer_BrainSeq	AlsKurki23_NatMed	Authors_GWA_sig_snps
ENSG00000168070	NA	NA	NA	C11orf85	MDD	FUMA_multimodal_genemapping_of_GWsnps_LDpartners_BernieMulv_subsetted_results_to_genelinks__Adult-Cortex_Fetal-Cortex_Promoter-anchored-loops_Hippocampus_Neural-Progenitor-Cell_Dorsolateral-Prefrontal-Cortex_EP-correlation-organ-oneway_EP-correlation-cell-type-oneway_EP-links-oneway__eqtls__GTExv678-Brain_PsychENCODE_BRAINEAC_CMC_xQTLServer_BrainSeq	AlsKurki23_NatMed	Authors_GWA_sig_snps
ENSG00000168062	NA	NA	NA	BATF2	MDD	FUMA_multimodal_genemapping_of_GWsnps_LDpartners_BernieMulv_subsetted_results_to_genelinks__Adult-Cortex_Fetal-Cortex_Promoter-anchored-loops_Hippocampus_Neural-Progenitor-Cell_Dorsolateral-Prefrontal-Cortex_EP-correlation-organ-oneway_EP-correlation-cell-type-oneway_EP-links-oneway__eqtls__GTExv678-Brain_PsychENCODE_BRAINEAC_CMC_xQTLServer_BrainSeq	AlsKurki23_NatMed	Authors_GWA_sig_snps
ENSG00000213465	NA	NA	NA	ARL2	MDD	FUMA_multimodal_genemapping_of_GWsnps_LDpartners_BernieMulv_subsetted_results_to_genelinks__Adult-Cortex_Fetal-Cortex_Promoter-anchored-loops_Hippocampus_Neural-Progenitor-Cell_Dorsolateral-Prefrontal-Cortex_EP-correlation-organ-oneway_EP-correlation-cell-type-oneway_EP-links-oneway__eqtls__GTExv678-Brain_PsychENCODE_BRAINEAC_CMC_xQTLServer_BrainSeq	AlsKurki23_NatMed	Authors_GWA_sig_snps
ENSG00000146670	NA	NA	NA	CDCA5	MDD	FUMA_multimodal_genemapping_of_GWsnps_LDpartners_BernieMulv_subsetted_results_to_genelinks__Adult-Cortex_Fetal-Cortex_Promoter-anchored-loops_Hippocampus_Neural-Progenitor-Cell_Dorsolateral-Prefrontal-Cortex_EP-correlation-organ-oneway_EP-correlation-cell-type-oneway_EP-links-oneway__eqtls__GTExv678-Brain_PsychENCODE_BRAINEAC_CMC_xQTLServer_BrainSeq	AlsKurki23_NatMed	Authors_GWA_sig_snps
ENSG00000162300	NA	NA	NA	ZFPL1	MDD	FUMA_multimodal_genemapping_of_GWsnps_LDpartners_BernieMulv_subsetted_results_to_genelinks__Adult-Cortex_Fetal-Cortex_Promoter-anchored-loops_Hippocampus_Neural-Progenitor-Cell_Dorsolateral-Prefrontal-Cortex_EP-correlation-organ-oneway_EP-correlation-cell-type-oneway_EP-links-oneway__eqtls__GTExv678-Brain_PsychENCODE_BRAINEAC_CMC_xQTLServer_BrainSeq	AlsKurki23_NatMed	Authors_GWA_sig_snps
ENSG00000187066	NA	NA	NA	TMEM262	MDD	FUMA_multimodal_genemapping_of_GWsnps_LDpartners_BernieMulv_subsetted_results_to_genelinks__Adult-Cortex_Fetal-Cortex_Promoter-anchored-loops_Hippocampus_Neural-Progenitor-Cell_Dorsolateral-Prefrontal-Cortex_EP-correlation-organ-oneway_EP-correlation-cell-type-oneway_EP-links-oneway__eqtls__GTExv678-Brain_PsychENCODE_BRAINEAC_CMC_xQTLServer_BrainSeq	AlsKurki23_NatMed	Authors_GWA_sig_snps
ENSG00000149823	NA	NA	NA	VPS51	MDD	FUMA_multimodal_genemapping_of_GWsnps_LDpartners_BernieMulv_subsetted_results_to_genelinks__Adult-Cortex_Fetal-Cortex_Promoter-anchored-loops_Hippocampus_Neural-Progenitor-Cell_Dorsolateral-Prefrontal-Cortex_EP-correlation-organ-oneway_EP-correlation-cell-type-oneway_EP-links-oneway__eqtls__GTExv678-Brain_PsychENCODE_BRAINEAC_CMC_xQTLServer_BrainSeq	AlsKurki23_NatMed	Authors_GWA_sig_snps
ENSG00000174276	NA	NA	NA	ZNHIT2	MDD	FUMA_multimodal_genemapping_of_GWsnps_LDpartners_BernieMulv_subsetted_results_to_genelinks__Adult-Cortex_Fetal-Cortex_Promoter-anchored-loops_Hippocampus_Neural-Progenitor-Cell_Dorsolateral-Prefrontal-Cortex_EP-correlation-organ-oneway_EP-correlation-cell-type-oneway_EP-links-oneway__eqtls__GTExv678-Brain_PsychENCODE_BRAINEAC_CMC_xQTLServer_BrainSeq	AlsKurki23_NatMed	Authors_GWA_sig_snps
ENSG00000255173	NA	NA	NA	AP003068.12	MDD	FUMA_multimodal_genemapping_of_GWsnps_LDpartners_BernieMulv_subsetted_results_to_genelinks__Adult-Cortex_Fetal-Cortex_Promoter-anchored-loops_Hippocampus_Neural-Progenitor-Cell_Dorsolateral-Prefrontal-Cortex_EP-correlation-organ-oneway_EP-correlation-cell-type-oneway_EP-links-oneway__eqtls__GTExv678-Brain_PsychENCODE_BRAINEAC_CMC_xQTLServer_BrainSeq	AlsKurki23_NatMed	Authors_GWA_sig_snps
ENSG00000149806	NA	NA	NA	FAU	MDD	FUMA_multimodal_genemapping_of_GWsnps_LDpartners_BernieMulv_subsetted_results_to_genelinks__Adult-Cortex_Fetal-Cortex_Promoter-anchored-loops_Hippocampus_Neural-Progenitor-Cell_Dorsolateral-Prefrontal-Cortex_EP-correlation-organ-oneway_EP-correlation-cell-type-oneway_EP-links-oneway__eqtls__GTExv678-Brain_PsychENCODE_BRAINEAC_CMC_xQTLServer_BrainSeq	AlsKurki23_NatMed	Authors_GWA_sig_snps
ENSG00000162298	NA	NA	NA	SYVN1	MDD	FUMA_multimodal_genemapping_of_GWsnps_LDpartners_BernieMulv_subsetted_results_to_genelinks__Adult-Cortex_Fetal-Cortex_Promoter-anchored-loops_Hippocampus_Neural-Progenitor-Cell_Dorsolateral-Prefrontal-Cortex_EP-correlation-organ-oneway_EP-correlation-cell-type-oneway_EP-links-oneway__eqtls__GTExv678-Brain_PsychENCODE_BRAINEAC_CMC_xQTLServer_BrainSeq	AlsKurki23_NatMed	Authors_GWA_sig_snps
ENSG00000149792	NA	NA	NA	MRPL49	MDD	FUMA_multimodal_genemapping_of_GWsnps_LDpartners_BernieMulv_subsetted_results_to_genelinks__Adult-Cortex_Fetal-Cortex_Promoter-anchored-loops_Hippocampus_Neural-Progenitor-Cell_Dorsolateral-Prefrontal-Cortex_EP-correlation-organ-oneway_EP-correlation-cell-type-oneway_EP-links-oneway__eqtls__GTExv678-Brain_PsychENCODE_BRAINEAC_CMC_xQTLServer_BrainSeq	AlsKurki23_NatMed	Authors_GWA_sig_snps
ENSG00000254455	NA	NA	NA	HIGD1AP10	MDD	FUMA_multimodal_genemapping_of_GWsnps_LDpartners_BernieMulv_subsetted_results_to_genelinks__Adult-Cortex_Fetal-Cortex_Promoter-anchored-loops_Hippocampus_Neural-Progenitor-Cell_Dorsolateral-Prefrontal-Cortex_EP-correlation-organ-oneway_EP-correlation-cell-type-oneway_EP-links-oneway__eqtls__GTExv678-Brain_PsychENCODE_BRAINEAC_CMC_xQTLServer_BrainSeq	AlsKurki23_NatMed	Authors_GWA_sig_snps
ENSG00000222477	NA	NA	NA	RNU2-23P	MDD	FUMA_multimodal_genemapping_of_GWsnps_LDpartners_BernieMulv_subsetted_results_to_genelinks__Adult-Cortex_Fetal-Cortex_Promoter-anchored-loops_Hippocampus_Neural-Progenitor-Cell_Dorsolateral-Prefrontal-Cortex_EP-correlation-organ-oneway_EP-correlation-cell-type-oneway_EP-links-oneway__eqtls__GTExv678-Brain_PsychENCODE_BRAINEAC_CMC_xQTLServer_BrainSeq	AlsKurki23_NatMed	Authors_GWA_sig_snps
ENSG00000255058	NA	NA	NA	AP003068.17	MDD	FUMA_multimodal_genemapping_of_GWsnps_LDpartners_BernieMulv_subsetted_results_to_genelinks__Adult-Cortex_Fetal-Cortex_Promoter-anchored-loops_Hippocampus_Neural-Progenitor-Cell_Dorsolateral-Prefrontal-Cortex_EP-correlation-organ-oneway_EP-correlation-cell-type-oneway_EP-links-oneway__eqtls__GTExv678-Brain_PsychENCODE_BRAINEAC_CMC_xQTLServer_BrainSeq	AlsKurki23_NatMed	Authors_GWA_sig_snps
ENSG00000204710	NA	NA	NA	SPDYC	MDD	FUMA_multimodal_genemapping_of_GWsnps_LDpartners_BernieMulv_subsetted_results_to_genelinks__Adult-Cortex_Fetal-Cortex_Promoter-anchored-loops_Hippocampus_Neural-Progenitor-Cell_Dorsolateral-Prefrontal-Cortex_EP-correlation-organ-oneway_EP-correlation-cell-type-oneway_EP-links-oneway__eqtls__GTExv678-Brain_PsychENCODE_BRAINEAC_CMC_xQTLServer_BrainSeq	AlsKurki23_NatMed	Authors_GWA_sig_snps
ENSG00000014138	NA	NA	NA	POLA2	MDD	FUMA_multimodal_genemapping_of_GWsnps_LDpartners_BernieMulv_subsetted_results_to_genelinks__Adult-Cortex_Fetal-Cortex_Promoter-anchored-loops_Hippocampus_Neural-Progenitor-Cell_Dorsolateral-Prefrontal-Cortex_EP-correlation-organ-oneway_EP-correlation-cell-type-oneway_EP-links-oneway__eqtls__GTExv678-Brain_PsychENCODE_BRAINEAC_CMC_xQTLServer_BrainSeq	AlsKurki23_NatMed	Authors_GWA_sig_snps
ENSG00000149798	NA	NA	NA	CDC42EP2	MDD	FUMA_multimodal_genemapping_of_GWsnps_LDpartners_BernieMulv_subsetted_results_to_genelinks__Adult-Cortex_Fetal-Cortex_Promoter-anchored-loops_Hippocampus_Neural-Progenitor-Cell_Dorsolateral-Prefrontal-Cortex_EP-correlation-organ-oneway_EP-correlation-cell-type-oneway_EP-links-oneway__eqtls__GTExv678-Brain_PsychENCODE_BRAINEAC_CMC_xQTLServer_BrainSeq	AlsKurki23_NatMed	Authors_GWA_sig_snps
ENSG00000133884	NA	NA	NA	DPF2	MDD	FUMA_multimodal_genemapping_of_GWsnps_LDpartners_BernieMulv_subsetted_results_to_genelinks__Adult-Cortex_Fetal-Cortex_Promoter-anchored-loops_Hippocampus_Neural-Progenitor-Cell_Dorsolateral-Prefrontal-Cortex_EP-correlation-organ-oneway_EP-correlation-cell-type-oneway_EP-links-oneway__eqtls__GTExv678-Brain_PsychENCODE_BRAINEAC_CMC_xQTLServer_BrainSeq	AlsKurki23_NatMed	Authors_GWA_sig_snps
ENSG00000173825	NA	NA	NA	TIGD3	MDD	FUMA_multimodal_genemapping_of_GWsnps_LDpartners_BernieMulv_subsetted_results_to_genelinks__Adult-Cortex_Fetal-Cortex_Promoter-anchored-loops_Hippocampus_Neural-Progenitor-Cell_Dorsolateral-Prefrontal-Cortex_EP-correlation-organ-oneway_EP-correlation-cell-type-oneway_EP-links-oneway__eqtls__GTExv678-Brain_PsychENCODE_BRAINEAC_CMC_xQTLServer_BrainSeq	AlsKurki23_NatMed	Authors_GWA_sig_snps
ENSG00000255478	NA	NA	NA	RP11-867O8.5	MDD	FUMA_multimodal_genemapping_of_GWsnps_LDpartners_BernieMulv_subsetted_results_to_genelinks__Adult-Cortex_Fetal-Cortex_Promoter-anchored-loops_Hippocampus_Neural-Progenitor-Cell_Dorsolateral-Prefrontal-Cortex_EP-correlation-organ-oneway_EP-correlation-cell-type-oneway_EP-links-oneway__eqtls__GTExv678-Brain_PsychENCODE_BRAINEAC_CMC_xQTLServer_BrainSeq	AlsKurki23_NatMed	Authors_GWA_sig_snps
ENSG00000162241	NA	NA	NA	SLC25A45	MDD	FUMA_multimodal_genemapping_of_GWsnps_LDpartners_BernieMulv_subsetted_results_to_genelinks__Adult-Cortex_Fetal-Cortex_Promoter-anchored-loops_Hippocampus_Neural-Progenitor-Cell_Dorsolateral-Prefrontal-Cortex_EP-correlation-organ-oneway_EP-correlation-cell-type-oneway_EP-links-oneway__eqtls__GTExv678-Brain_PsychENCODE_BRAINEAC_CMC_xQTLServer_BrainSeq	AlsKurki23_NatMed	Authors_GWA_sig_snps
ENSG00000126391	NA	NA	NA	FRMD8	MDD	FUMA_multimodal_genemapping_of_GWsnps_LDpartners_BernieMulv_subsetted_results_to_genelinks__Adult-Cortex_Fetal-Cortex_Promoter-anchored-loops_Hippocampus_Neural-Progenitor-Cell_Dorsolateral-Prefrontal-Cortex_EP-correlation-organ-oneway_EP-correlation-cell-type-oneway_EP-links-oneway__eqtls__GTExv678-Brain_PsychENCODE_BRAINEAC_CMC_xQTLServer_BrainSeq	AlsKurki23_NatMed	Authors_GWA_sig_snps
ENSG00000245532	NA	NA	NA	NEAT1	MDD	FUMA_multimodal_genemapping_of_GWsnps_LDpartners_BernieMulv_subsetted_results_to_genelinks__Adult-Cortex_Fetal-Cortex_Promoter-anchored-loops_Hippocampus_Neural-Progenitor-Cell_Dorsolateral-Prefrontal-Cortex_EP-correlation-organ-oneway_EP-correlation-cell-type-oneway_EP-links-oneway__eqtls__GTExv678-Brain_PsychENCODE_BRAINEAC_CMC_xQTLServer_BrainSeq	AlsKurki23_NatMed	Authors_GWA_sig_snps
ENSG00000173727	NA	NA	NA	AP000769.1	MDD	FUMA_multimodal_genemapping_of_GWsnps_LDpartners_BernieMulv_subsetted_results_to_genelinks__Adult-Cortex_Fetal-Cortex_Promoter-anchored-loops_Hippocampus_Neural-Progenitor-Cell_Dorsolateral-Prefrontal-Cortex_EP-correlation-organ-oneway_EP-correlation-cell-type-oneway_EP-links-oneway__eqtls__GTExv678-Brain_PsychENCODE_BRAINEAC_CMC_xQTLServer_BrainSeq	AlsKurki23_NatMed	Authors_GWA_sig_snps
ENSG00000251562	NA	NA	NA	MALAT1	MDD	FUMA_multimodal_genemapping_of_GWsnps_LDpartners_BernieMulv_subsetted_results_to_genelinks__Adult-Cortex_Fetal-Cortex_Promoter-anchored-loops_Hippocampus_Neural-Progenitor-Cell_Dorsolateral-Prefrontal-Cortex_EP-correlation-organ-oneway_EP-correlation-cell-type-oneway_EP-links-oneway__eqtls__GTExv678-Brain_PsychENCODE_BRAINEAC_CMC_xQTLServer_BrainSeq	AlsKurki23_NatMed	Authors_GWA_sig_snps
ENSG00000270117	NA	NA	NA	AP000769.7	MDD	FUMA_multimodal_genemapping_of_GWsnps_LDpartners_BernieMulv_subsetted_results_to_genelinks__Adult-Cortex_Fetal-Cortex_Promoter-anchored-loops_Hippocampus_Neural-Progenitor-Cell_Dorsolateral-Prefrontal-Cortex_EP-correlation-organ-oneway_EP-correlation-cell-type-oneway_EP-links-oneway__eqtls__GTExv678-Brain_PsychENCODE_BRAINEAC_CMC_xQTLServer_BrainSeq	AlsKurki23_NatMed	Authors_GWA_sig_snps
ENSG00000270526	NA	NA	NA	SNRPGP19	MDD	FUMA_multimodal_genemapping_of_GWsnps_LDpartners_BernieMulv_subsetted_results_to_genelinks__Adult-Cortex_Fetal-Cortex_Promoter-anchored-loops_Hippocampus_Neural-Progenitor-Cell_Dorsolateral-Prefrontal-Cortex_EP-correlation-organ-oneway_EP-correlation-cell-type-oneway_EP-links-oneway__eqtls__GTExv678-Brain_PsychENCODE_BRAINEAC_CMC_xQTLServer_BrainSeq	AlsKurki23_NatMed	Authors_GWA_sig_snps
ENSG00000142186	NA	NA	NA	SCYL1	MDD	FUMA_multimodal_genemapping_of_GWsnps_LDpartners_BernieMulv_subsetted_results_to_genelinks__Adult-Cortex_Fetal-Cortex_Promoter-anchored-loops_Hippocampus_Neural-Progenitor-Cell_Dorsolateral-Prefrontal-Cortex_EP-correlation-organ-oneway_EP-correlation-cell-type-oneway_EP-links-oneway__eqtls__GTExv678-Brain_PsychENCODE_BRAINEAC_CMC_xQTLServer_BrainSeq	AlsKurki23_NatMed	Authors_GWA_sig_snps
ENSG00000168056	NA	NA	NA	LTBP3	MDD	FUMA_multimodal_genemapping_of_GWsnps_LDpartners_BernieMulv_subsetted_results_to_genelinks__Adult-Cortex_Fetal-Cortex_Promoter-anchored-loops_Hippocampus_Neural-Progenitor-Cell_Dorsolateral-Prefrontal-Cortex_EP-correlation-organ-oneway_EP-correlation-cell-type-oneway_EP-links-oneway__eqtls__GTExv678-Brain_PsychENCODE_BRAINEAC_CMC_xQTLServer_BrainSeq	AlsKurki23_NatMed	Authors_GWA_sig_snps
ENSG00000260233	NA	NA	NA	SSSCA1-AS1	MDD	FUMA_multimodal_genemapping_of_GWsnps_LDpartners_BernieMulv_subsetted_results_to_genelinks__Adult-Cortex_Fetal-Cortex_Promoter-anchored-loops_Hippocampus_Neural-Progenitor-Cell_Dorsolateral-Prefrontal-Cortex_EP-correlation-organ-oneway_EP-correlation-cell-type-oneway_EP-links-oneway__eqtls__GTExv678-Brain_PsychENCODE_BRAINEAC_CMC_xQTLServer_BrainSeq	AlsKurki23_NatMed	Authors_GWA_sig_snps
ENSG00000173465	NA	NA	NA	SSSCA1	MDD	FUMA_multimodal_genemapping_of_GWsnps_LDpartners_BernieMulv_subsetted_results_to_genelinks__Adult-Cortex_Fetal-Cortex_Promoter-anchored-loops_Hippocampus_Neural-Progenitor-Cell_Dorsolateral-Prefrontal-Cortex_EP-correlation-organ-oneway_EP-correlation-cell-type-oneway_EP-links-oneway__eqtls__GTExv678-Brain_PsychENCODE_BRAINEAC_CMC_xQTLServer_BrainSeq	AlsKurki23_NatMed	Authors_GWA_sig_snps
ENSG00000176973	NA	NA	NA	FAM89B	MDD	FUMA_multimodal_genemapping_of_GWsnps_LDpartners_BernieMulv_subsetted_results_to_genelinks__Adult-Cortex_Fetal-Cortex_Promoter-anchored-loops_Hippocampus_Neural-Progenitor-Cell_Dorsolateral-Prefrontal-Cortex_EP-correlation-organ-oneway_EP-correlation-cell-type-oneway_EP-links-oneway__eqtls__GTExv678-Brain_PsychENCODE_BRAINEAC_CMC_xQTLServer_BrainSeq	AlsKurki23_NatMed	Authors_GWA_sig_snps
ENSG00000173442	NA	NA	NA	EHBP1L1	MDD	FUMA_multimodal_genemapping_of_GWsnps_LDpartners_BernieMulv_subsetted_results_to_genelinks__Adult-Cortex_Fetal-Cortex_Promoter-anchored-loops_Hippocampus_Neural-Progenitor-Cell_Dorsolateral-Prefrontal-Cortex_EP-correlation-organ-oneway_EP-correlation-cell-type-oneway_EP-links-oneway__eqtls__GTExv678-Brain_PsychENCODE_BRAINEAC_CMC_xQTLServer_BrainSeq	AlsKurki23_NatMed	Authors_GWA_sig_snps
ENSG00000269018	NA	NA	NA	AP001362.1	MDD	FUMA_multimodal_genemapping_of_GWsnps_LDpartners_BernieMulv_subsetted_results_to_genelinks__Adult-Cortex_Fetal-Cortex_Promoter-anchored-loops_Hippocampus_Neural-Progenitor-Cell_Dorsolateral-Prefrontal-Cortex_EP-correlation-organ-oneway_EP-correlation-cell-type-oneway_EP-links-oneway__eqtls__GTExv678-Brain_PsychENCODE_BRAINEAC_CMC_xQTLServer_BrainSeq	AlsKurki23_NatMed	Authors_GWA_sig_snps
ENSG00000173338	NA	NA	NA	KCNK7	MDD	FUMA_multimodal_genemapping_of_GWsnps_LDpartners_BernieMulv_subsetted_results_to_genelinks__Adult-Cortex_Fetal-Cortex_Promoter-anchored-loops_Hippocampus_Neural-Progenitor-Cell_Dorsolateral-Prefrontal-Cortex_EP-correlation-organ-oneway_EP-correlation-cell-type-oneway_EP-links-oneway__eqtls__GTExv678-Brain_PsychENCODE_BRAINEAC_CMC_xQTLServer_BrainSeq	AlsKurki23_NatMed	Authors_GWA_sig_snps
ENSG00000173327	NA	NA	NA	MAP3K11	MDD	FUMA_multimodal_genemapping_of_GWsnps_LDpartners_BernieMulv_subsetted_results_to_genelinks__Adult-Cortex_Fetal-Cortex_Promoter-anchored-loops_Hippocampus_Neural-Progenitor-Cell_Dorsolateral-Prefrontal-Cortex_EP-correlation-organ-oneway_EP-correlation-cell-type-oneway_EP-links-oneway__eqtls__GTExv678-Brain_PsychENCODE_BRAINEAC_CMC_xQTLServer_BrainSeq	AlsKurki23_NatMed	Authors_GWA_sig_snps
ENSG00000197136	NA	NA	NA	PCNXL3	MDD	FUMA_multimodal_genemapping_of_GWsnps_LDpartners_BernieMulv_subsetted_results_to_genelinks__Adult-Cortex_Fetal-Cortex_Promoter-anchored-loops_Hippocampus_Neural-Progenitor-Cell_Dorsolateral-Prefrontal-Cortex_EP-correlation-organ-oneway_EP-correlation-cell-type-oneway_EP-links-oneway__eqtls__GTExv678-Brain_PsychENCODE_BRAINEAC_CMC_xQTLServer_BrainSeq	AlsKurki23_NatMed	Authors_GWA_sig_snps
ENSG00000266041	NA	NA	NA	MIR4690	MDD	FUMA_multimodal_genemapping_of_GWsnps_LDpartners_BernieMulv_subsetted_results_to_genelinks__Adult-Cortex_Fetal-Cortex_Promoter-anchored-loops_Hippocampus_Neural-Progenitor-Cell_Dorsolateral-Prefrontal-Cortex_EP-correlation-organ-oneway_EP-correlation-cell-type-oneway_EP-links-oneway__eqtls__GTExv678-Brain_PsychENCODE_BRAINEAC_CMC_xQTLServer_BrainSeq	AlsKurki23_NatMed	Authors_GWA_sig_snps
ENSG00000213445	NA	NA	NA	SIPA1	MDD	FUMA_multimodal_genemapping_of_GWsnps_LDpartners_BernieMulv_subsetted_results_to_genelinks__Adult-Cortex_Fetal-Cortex_Promoter-anchored-loops_Hippocampus_Neural-Progenitor-Cell_Dorsolateral-Prefrontal-Cortex_EP-correlation-organ-oneway_EP-correlation-cell-type-oneway_EP-links-oneway__eqtls__GTExv678-Brain_PsychENCODE_BRAINEAC_CMC_xQTLServer_BrainSeq	AlsKurki23_NatMed	Authors_GWA_sig_snps
ENSG00000265874	NA	NA	NA	MIR4489	MDD	FUMA_multimodal_genemapping_of_GWsnps_LDpartners_BernieMulv_subsetted_results_to_genelinks__Adult-Cortex_Fetal-Cortex_Promoter-anchored-loops_Hippocampus_Neural-Progenitor-Cell_Dorsolateral-Prefrontal-Cortex_EP-correlation-organ-oneway_EP-correlation-cell-type-oneway_EP-links-oneway__eqtls__GTExv678-Brain_PsychENCODE_BRAINEAC_CMC_xQTLServer_BrainSeq	AlsKurki23_NatMed	Authors_GWA_sig_snps
ENSG00000173039	NA	NA	NA	RELA	MDD	FUMA_multimodal_genemapping_of_GWsnps_LDpartners_BernieMulv_subsetted_results_to_genelinks__Adult-Cortex_Fetal-Cortex_Promoter-anchored-loops_Hippocampus_Neural-Progenitor-Cell_Dorsolateral-Prefrontal-Cortex_EP-correlation-organ-oneway_EP-correlation-cell-type-oneway_EP-links-oneway__eqtls__GTExv678-Brain_PsychENCODE_BRAINEAC_CMC_xQTLServer_BrainSeq	AlsKurki23_NatMed	Authors_GWA_sig_snps
ENSG00000239356	NA	NA	NA	RN7SL309P	MDD	FUMA_multimodal_genemapping_of_GWsnps_LDpartners_BernieMulv_subsetted_results_to_genelinks__Adult-Cortex_Fetal-Cortex_Promoter-anchored-loops_Hippocampus_Neural-Progenitor-Cell_Dorsolateral-Prefrontal-Cortex_EP-correlation-organ-oneway_EP-correlation-cell-type-oneway_EP-links-oneway__eqtls__GTExv678-Brain_PsychENCODE_BRAINEAC_CMC_xQTLServer_BrainSeq	AlsKurki23_NatMed	Authors_GWA_sig_snps
ENSG00000172922	NA	NA	NA	RNASEH2C	MDD	FUMA_multimodal_genemapping_of_GWsnps_LDpartners_BernieMulv_subsetted_results_to_genelinks__Adult-Cortex_Fetal-Cortex_Promoter-anchored-loops_Hippocampus_Neural-Progenitor-Cell_Dorsolateral-Prefrontal-Cortex_EP-correlation-organ-oneway_EP-correlation-cell-type-oneway_EP-links-oneway__eqtls__GTExv678-Brain_PsychENCODE_BRAINEAC_CMC_xQTLServer_BrainSeq	AlsKurki23_NatMed	Authors_GWA_sig_snps
ENSG00000214659	NA	NA	NA	KRT8P26	MDD	FUMA_multimodal_genemapping_of_GWsnps_LDpartners_BernieMulv_subsetted_results_to_genelinks__Adult-Cortex_Fetal-Cortex_Promoter-anchored-loops_Hippocampus_Neural-Progenitor-Cell_Dorsolateral-Prefrontal-Cortex_EP-correlation-organ-oneway_EP-correlation-cell-type-oneway_EP-links-oneway__eqtls__GTExv678-Brain_PsychENCODE_BRAINEAC_CMC_xQTLServer_BrainSeq	AlsKurki23_NatMed	Authors_GWA_sig_snps
ENSG00000254470	NA	NA	NA	AP5B1	MDD	FUMA_multimodal_genemapping_of_GWsnps_LDpartners_BernieMulv_subsetted_results_to_genelinks__Adult-Cortex_Fetal-Cortex_Promoter-anchored-loops_Hippocampus_Neural-Progenitor-Cell_Dorsolateral-Prefrontal-Cortex_EP-correlation-organ-oneway_EP-correlation-cell-type-oneway_EP-links-oneway__eqtls__GTExv678-Brain_PsychENCODE_BRAINEAC_CMC_xQTLServer_BrainSeq	AlsKurki23_NatMed	Authors_GWA_sig_snps
ENSG00000175827	NA	NA	NA	AP001266.1	MDD	FUMA_multimodal_genemapping_of_GWsnps_LDpartners_BernieMulv_subsetted_results_to_genelinks__Adult-Cortex_Fetal-Cortex_Promoter-anchored-loops_Hippocampus_Neural-Progenitor-Cell_Dorsolateral-Prefrontal-Cortex_EP-correlation-organ-oneway_EP-correlation-cell-type-oneway_EP-links-oneway__eqtls__GTExv678-Brain_PsychENCODE_BRAINEAC_CMC_xQTLServer_BrainSeq	AlsKurki23_NatMed	Authors_GWA_sig_snps
ENSG00000172818	NA	NA	NA	OVOL1	MDD	FUMA_multimodal_genemapping_of_GWsnps_LDpartners_BernieMulv_subsetted_results_to_genelinks__Adult-Cortex_Fetal-Cortex_Promoter-anchored-loops_Hippocampus_Neural-Progenitor-Cell_Dorsolateral-Prefrontal-Cortex_EP-correlation-organ-oneway_EP-correlation-cell-type-oneway_EP-links-oneway__eqtls__GTExv678-Brain_PsychENCODE_BRAINEAC_CMC_xQTLServer_BrainSeq	AlsKurki23_NatMed	Authors_GWA_sig_snps
ENSG00000255120	NA	NA	NA	OVOL1-AS1	MDD	FUMA_multimodal_genemapping_of_GWsnps_LDpartners_BernieMulv_subsetted_results_to_genelinks__Adult-Cortex_Fetal-Cortex_Promoter-anchored-loops_Hippocampus_Neural-Progenitor-Cell_Dorsolateral-Prefrontal-Cortex_EP-correlation-organ-oneway_EP-correlation-cell-type-oneway_EP-links-oneway__eqtls__GTExv678-Brain_PsychENCODE_BRAINEAC_CMC_xQTLServer_BrainSeq	AlsKurki23_NatMed	Authors_GWA_sig_snps
ENSG00000172757	NA	NA	NA	CFL1	MDD	FUMA_multimodal_genemapping_of_GWsnps_LDpartners_BernieMulv_subsetted_results_to_genelinks__Adult-Cortex_Fetal-Cortex_Promoter-anchored-loops_Hippocampus_Neural-Progenitor-Cell_Dorsolateral-Prefrontal-Cortex_EP-correlation-organ-oneway_EP-correlation-cell-type-oneway_EP-links-oneway__eqtls__GTExv678-Brain_PsychENCODE_BRAINEAC_CMC_xQTLServer_BrainSeq	AlsKurki23_NatMed	Authors_GWA_sig_snps
ENSG00000172803	NA	NA	NA	SNX32	MDD	FUMA_multimodal_genemapping_of_GWsnps_LDpartners_BernieMulv_subsetted_results_to_genelinks__Adult-Cortex_Fetal-Cortex_Promoter-anchored-loops_Hippocampus_Neural-Progenitor-Cell_Dorsolateral-Prefrontal-Cortex_EP-correlation-organ-oneway_EP-correlation-cell-type-oneway_EP-links-oneway__eqtls__GTExv678-Brain_PsychENCODE_BRAINEAC_CMC_xQTLServer_BrainSeq	AlsKurki23_NatMed	Authors_GWA_sig_snps
ENSG00000172732	NA	NA	NA	MUS81	MDD	FUMA_multimodal_genemapping_of_GWsnps_LDpartners_BernieMulv_subsetted_results_to_genelinks__Adult-Cortex_Fetal-Cortex_Promoter-anchored-loops_Hippocampus_Neural-Progenitor-Cell_Dorsolateral-Prefrontal-Cortex_EP-correlation-organ-oneway_EP-correlation-cell-type-oneway_EP-links-oneway__eqtls__GTExv678-Brain_PsychENCODE_BRAINEAC_CMC_xQTLServer_BrainSeq	AlsKurki23_NatMed	Authors_GWA_sig_snps
ENSG00000172638	NA	NA	NA	EFEMP2	MDD	FUMA_multimodal_genemapping_of_GWsnps_LDpartners_BernieMulv_subsetted_results_to_genelinks__Adult-Cortex_Fetal-Cortex_Promoter-anchored-loops_Hippocampus_Neural-Progenitor-Cell_Dorsolateral-Prefrontal-Cortex_EP-correlation-organ-oneway_EP-correlation-cell-type-oneway_EP-links-oneway__eqtls__GTExv678-Brain_PsychENCODE_BRAINEAC_CMC_xQTLServer_BrainSeq	AlsKurki23_NatMed	Authors_GWA_sig_snps
ENSG00000172543	NA	NA	NA	CTSW	MDD	FUMA_multimodal_genemapping_of_GWsnps_LDpartners_BernieMulv_subsetted_results_to_genelinks__Adult-Cortex_Fetal-Cortex_Promoter-anchored-loops_Hippocampus_Neural-Progenitor-Cell_Dorsolateral-Prefrontal-Cortex_EP-correlation-organ-oneway_EP-correlation-cell-type-oneway_EP-links-oneway__eqtls__GTExv678-Brain_PsychENCODE_BRAINEAC_CMC_xQTLServer_BrainSeq	AlsKurki23_NatMed	Authors_GWA_sig_snps
ENSG00000172500	NA	NA	NA	FIBP	MDD	FUMA_multimodal_genemapping_of_GWsnps_LDpartners_BernieMulv_subsetted_results_to_genelinks__Adult-Cortex_Fetal-Cortex_Promoter-anchored-loops_Hippocampus_Neural-Progenitor-Cell_Dorsolateral-Prefrontal-Cortex_EP-correlation-organ-oneway_EP-correlation-cell-type-oneway_EP-links-oneway__eqtls__GTExv678-Brain_PsychENCODE_BRAINEAC_CMC_xQTLServer_BrainSeq	AlsKurki23_NatMed	Authors_GWA_sig_snps
ENSG00000175602	NA	NA	NA	CCDC85B	MDD	FUMA_multimodal_genemapping_of_GWsnps_LDpartners_BernieMulv_subsetted_results_to_genelinks__Adult-Cortex_Fetal-Cortex_Promoter-anchored-loops_Hippocampus_Neural-Progenitor-Cell_Dorsolateral-Prefrontal-Cortex_EP-correlation-organ-oneway_EP-correlation-cell-type-oneway_EP-links-oneway__eqtls__GTExv678-Brain_PsychENCODE_BRAINEAC_CMC_xQTLServer_BrainSeq	AlsKurki23_NatMed	Authors_GWA_sig_snps
ENSG00000175592	NA	NA	NA	FOSL1	MDD	FUMA_multimodal_genemapping_of_GWsnps_LDpartners_BernieMulv_subsetted_results_to_genelinks__Adult-Cortex_Fetal-Cortex_Promoter-anchored-loops_Hippocampus_Neural-Progenitor-Cell_Dorsolateral-Prefrontal-Cortex_EP-correlation-organ-oneway_EP-correlation-cell-type-oneway_EP-links-oneway__eqtls__GTExv678-Brain_PsychENCODE_BRAINEAC_CMC_xQTLServer_BrainSeq	AlsKurki23_NatMed	Authors_GWA_sig_snps
ENSG00000175467	NA	NA	NA	SART1	MDD	FUMA_multimodal_genemapping_of_GWsnps_LDpartners_BernieMulv_subsetted_results_to_genelinks__Adult-Cortex_Fetal-Cortex_Promoter-anchored-loops_Hippocampus_Neural-Progenitor-Cell_Dorsolateral-Prefrontal-Cortex_EP-correlation-organ-oneway_EP-correlation-cell-type-oneway_EP-links-oneway__eqtls__GTExv678-Brain_PsychENCODE_BRAINEAC_CMC_xQTLServer_BrainSeq	AlsKurki23_NatMed	Authors_GWA_sig_snps
ENSG00000254867	NA	NA	NA	RP11-1167A19.6	MDD	FUMA_multimodal_genemapping_of_GWsnps_LDpartners_BernieMulv_subsetted_results_to_genelinks__Adult-Cortex_Fetal-Cortex_Promoter-anchored-loops_Hippocampus_Neural-Progenitor-Cell_Dorsolateral-Prefrontal-Cortex_EP-correlation-organ-oneway_EP-correlation-cell-type-oneway_EP-links-oneway__eqtls__GTExv678-Brain_PsychENCODE_BRAINEAC_CMC_xQTLServer_BrainSeq	AlsKurki23_NatMed	Authors_GWA_sig_snps
ENSG00000175294	NA	NA	NA	CATSPER1	MDD	FUMA_multimodal_genemapping_of_GWsnps_LDpartners_BernieMulv_subsetted_results_to_genelinks__Adult-Cortex_Fetal-Cortex_Promoter-anchored-loops_Hippocampus_Neural-Progenitor-Cell_Dorsolateral-Prefrontal-Cortex_EP-correlation-organ-oneway_EP-correlation-cell-type-oneway_EP-links-oneway__eqtls__GTExv678-Brain_PsychENCODE_BRAINEAC_CMC_xQTLServer_BrainSeq	AlsKurki23_NatMed	Authors_GWA_sig_snps
ENSG00000175229	NA	NA	NA	GAL3ST3	MDD	FUMA_multimodal_genemapping_of_GWsnps_LDpartners_BernieMulv_subsetted_results_to_genelinks__Adult-Cortex_Fetal-Cortex_Promoter-anchored-loops_Hippocampus_Neural-Progenitor-Cell_Dorsolateral-Prefrontal-Cortex_EP-correlation-organ-oneway_EP-correlation-cell-type-oneway_EP-links-oneway__eqtls__GTExv678-Brain_PsychENCODE_BRAINEAC_CMC_xQTLServer_BrainSeq	AlsKurki23_NatMed	Authors_GWA_sig_snps
ENSG00000087365	NA	NA	NA	SF3B2	MDD	FUMA_multimodal_genemapping_of_GWsnps_LDpartners_BernieMulv_subsetted_results_to_genelinks__Adult-Cortex_Fetal-Cortex_Promoter-anchored-loops_Hippocampus_Neural-Progenitor-Cell_Dorsolateral-Prefrontal-Cortex_EP-correlation-organ-oneway_EP-correlation-cell-type-oneway_EP-links-oneway__eqtls__GTExv678-Brain_PsychENCODE_BRAINEAC_CMC_xQTLServer_BrainSeq	AlsKurki23_NatMed	Authors_GWA_sig_snps
ENSG00000238752	NA	NA	NA	snoU13	MDD	FUMA_multimodal_genemapping_of_GWsnps_LDpartners_BernieMulv_subsetted_results_to_genelinks__Adult-Cortex_Fetal-Cortex_Promoter-anchored-loops_Hippocampus_Neural-Progenitor-Cell_Dorsolateral-Prefrontal-Cortex_EP-correlation-organ-oneway_EP-correlation-cell-type-oneway_EP-links-oneway__eqtls__GTExv678-Brain_PsychENCODE_BRAINEAC_CMC_xQTLServer_BrainSeq	AlsKurki23_NatMed	Authors_GWA_sig_snps
ENSG00000255038	NA	NA	NA	RP11-1167A19.2	MDD	FUMA_multimodal_genemapping_of_GWsnps_LDpartners_BernieMulv_subsetted_results_to_genelinks__Adult-Cortex_Fetal-Cortex_Promoter-anchored-loops_Hippocampus_Neural-Progenitor-Cell_Dorsolateral-Prefrontal-Cortex_EP-correlation-organ-oneway_EP-correlation-cell-type-oneway_EP-links-oneway__eqtls__GTExv678-Brain_PsychENCODE_BRAINEAC_CMC_xQTLServer_BrainSeq	AlsKurki23_NatMed	Authors_GWA_sig_snps
ENSG00000175115	NA	NA	NA	PACS1	MDD	FUMA_multimodal_genemapping_of_GWsnps_LDpartners_BernieMulv_subsetted_results_to_genelinks__Adult-Cortex_Fetal-Cortex_Promoter-anchored-loops_Hippocampus_Neural-Progenitor-Cell_Dorsolateral-Prefrontal-Cortex_EP-correlation-organ-oneway_EP-correlation-cell-type-oneway_EP-links-oneway__eqtls__GTExv678-Brain_PsychENCODE_BRAINEAC_CMC_xQTLServer_BrainSeq	AlsKurki23_NatMed	Authors_GWA_sig_snps
ENSG00000238763	NA	NA	NA	snoU13	MDD	FUMA_multimodal_genemapping_of_GWsnps_LDpartners_BernieMulv_subsetted_results_to_genelinks__Adult-Cortex_Fetal-Cortex_Promoter-anchored-loops_Hippocampus_Neural-Progenitor-Cell_Dorsolateral-Prefrontal-Cortex_EP-correlation-organ-oneway_EP-correlation-cell-type-oneway_EP-links-oneway__eqtls__GTExv678-Brain_PsychENCODE_BRAINEAC_CMC_xQTLServer_BrainSeq	AlsKurki23_NatMed	Authors_GWA_sig_snps
ENSG00000254855	NA	NA	NA	RP11-867G23.1	MDD	FUMA_multimodal_genemapping_of_GWsnps_LDpartners_BernieMulv_subsetted_results_to_genelinks__Adult-Cortex_Fetal-Cortex_Promoter-anchored-loops_Hippocampus_Neural-Progenitor-Cell_Dorsolateral-Prefrontal-Cortex_EP-correlation-organ-oneway_EP-correlation-cell-type-oneway_EP-links-oneway__eqtls__GTExv678-Brain_PsychENCODE_BRAINEAC_CMC_xQTLServer_BrainSeq	AlsKurki23_NatMed	Authors_GWA_sig_snps
ENSG00000254762	NA	NA	NA	RP11-867G23.2	MDD	FUMA_multimodal_genemapping_of_GWsnps_LDpartners_BernieMulv_subsetted_results_to_genelinks__Adult-Cortex_Fetal-Cortex_Promoter-anchored-loops_Hippocampus_Neural-Progenitor-Cell_Dorsolateral-Prefrontal-Cortex_EP-correlation-organ-oneway_EP-correlation-cell-type-oneway_EP-links-oneway__eqtls__GTExv678-Brain_PsychENCODE_BRAINEAC_CMC_xQTLServer_BrainSeq	AlsKurki23_NatMed	Authors_GWA_sig_snps
ENSG00000174903	NA	NA	NA	RAB1B	MDD	FUMA_multimodal_genemapping_of_GWsnps_LDpartners_BernieMulv_subsetted_results_to_genelinks__Adult-Cortex_Fetal-Cortex_Promoter-anchored-loops_Hippocampus_Neural-Progenitor-Cell_Dorsolateral-Prefrontal-Cortex_EP-correlation-organ-oneway_EP-correlation-cell-type-oneway_EP-links-oneway__eqtls__GTExv678-Brain_PsychENCODE_BRAINEAC_CMC_xQTLServer_BrainSeq	AlsKurki23_NatMed	Authors_GWA_sig_snps
ENSG00000245156	NA	NA	NA	RP11-867G23.3	MDD	FUMA_multimodal_genemapping_of_GWsnps_LDpartners_BernieMulv_subsetted_results_to_genelinks__Adult-Cortex_Fetal-Cortex_Promoter-anchored-loops_Hippocampus_Neural-Progenitor-Cell_Dorsolateral-Prefrontal-Cortex_EP-correlation-organ-oneway_EP-correlation-cell-type-oneway_EP-links-oneway__eqtls__GTExv678-Brain_PsychENCODE_BRAINEAC_CMC_xQTLServer_BrainSeq	AlsKurki23_NatMed	Authors_GWA_sig_snps
ENSG00000254452	NA	NA	NA	RP11-867G23.4	MDD	FUMA_multimodal_genemapping_of_GWsnps_LDpartners_BernieMulv_subsetted_results_to_genelinks__Adult-Cortex_Fetal-Cortex_Promoter-anchored-loops_Hippocampus_Neural-Progenitor-Cell_Dorsolateral-Prefrontal-Cortex_EP-correlation-organ-oneway_EP-correlation-cell-type-oneway_EP-links-oneway__eqtls__GTExv678-Brain_PsychENCODE_BRAINEAC_CMC_xQTLServer_BrainSeq	AlsKurki23_NatMed	Authors_GWA_sig_snps
ENSG00000174871	NA	NA	NA	CNIH2	MDD	FUMA_multimodal_genemapping_of_GWsnps_LDpartners_BernieMulv_subsetted_results_to_genelinks__Adult-Cortex_Fetal-Cortex_Promoter-anchored-loops_Hippocampus_Neural-Progenitor-Cell_Dorsolateral-Prefrontal-Cortex_EP-correlation-organ-oneway_EP-correlation-cell-type-oneway_EP-links-oneway__eqtls__GTExv678-Brain_PsychENCODE_BRAINEAC_CMC_xQTLServer_BrainSeq	AlsKurki23_NatMed	Authors_GWA_sig_snps
ENSG00000174851	NA	NA	NA	YIF1A	MDD	FUMA_multimodal_genemapping_of_GWsnps_LDpartners_BernieMulv_subsetted_results_to_genelinks__Adult-Cortex_Fetal-Cortex_Promoter-anchored-loops_Hippocampus_Neural-Progenitor-Cell_Dorsolateral-Prefrontal-Cortex_EP-correlation-organ-oneway_EP-correlation-cell-type-oneway_EP-links-oneway__eqtls__GTExv678-Brain_PsychENCODE_BRAINEAC_CMC_xQTLServer_BrainSeq	AlsKurki23_NatMed	Authors_GWA_sig_snps
ENSG00000179292	NA	NA	NA	TMEM151A	MDD	FUMA_multimodal_genemapping_of_GWsnps_LDpartners_BernieMulv_subsetted_results_to_genelinks__Adult-Cortex_Fetal-Cortex_Promoter-anchored-loops_Hippocampus_Neural-Progenitor-Cell_Dorsolateral-Prefrontal-Cortex_EP-correlation-organ-oneway_EP-correlation-cell-type-oneway_EP-links-oneway__eqtls__GTExv678-Brain_PsychENCODE_BRAINEAC_CMC_xQTLServer_BrainSeq	AlsKurki23_NatMed	Authors_GWA_sig_snps
ENSG00000254458	NA	NA	NA	RP11-867G23.13	MDD	FUMA_multimodal_genemapping_of_GWsnps_LDpartners_BernieMulv_subsetted_results_to_genelinks__Adult-Cortex_Fetal-Cortex_Promoter-anchored-loops_Hippocampus_Neural-Progenitor-Cell_Dorsolateral-Prefrontal-Cortex_EP-correlation-organ-oneway_EP-correlation-cell-type-oneway_EP-links-oneway__eqtls__GTExv678-Brain_PsychENCODE_BRAINEAC_CMC_xQTLServer_BrainSeq	AlsKurki23_NatMed	Authors_GWA_sig_snps
ENSG00000174807	NA	NA	NA	CD248	MDD	FUMA_multimodal_genemapping_of_GWsnps_LDpartners_BernieMulv_subsetted_results_to_genelinks__Adult-Cortex_Fetal-Cortex_Promoter-anchored-loops_Hippocampus_Neural-Progenitor-Cell_Dorsolateral-Prefrontal-Cortex_EP-correlation-organ-oneway_EP-correlation-cell-type-oneway_EP-links-oneway__eqtls__GTExv678-Brain_PsychENCODE_BRAINEAC_CMC_xQTLServer_BrainSeq	AlsKurki23_NatMed	Authors_GWA_sig_snps
ENSG00000174744	NA	NA	NA	BRMS1	MDD	FUMA_multimodal_genemapping_of_GWsnps_LDpartners_BernieMulv_subsetted_results_to_genelinks__Adult-Cortex_Fetal-Cortex_Promoter-anchored-loops_Hippocampus_Neural-Progenitor-Cell_Dorsolateral-Prefrontal-Cortex_EP-correlation-organ-oneway_EP-correlation-cell-type-oneway_EP-links-oneway__eqtls__GTExv678-Brain_PsychENCODE_BRAINEAC_CMC_xQTLServer_BrainSeq	AlsKurki23_NatMed	Authors_GWA_sig_snps
ENSG00000174684	NA	NA	NA	B3GNT1	MDD	FUMA_multimodal_genemapping_of_GWsnps_LDpartners_BernieMulv_subsetted_results_to_genelinks__Adult-Cortex_Fetal-Cortex_Promoter-anchored-loops_Hippocampus_Neural-Progenitor-Cell_Dorsolateral-Prefrontal-Cortex_EP-correlation-organ-oneway_EP-correlation-cell-type-oneway_EP-links-oneway__eqtls__GTExv678-Brain_PsychENCODE_BRAINEAC_CMC_xQTLServer_BrainSeq	AlsKurki23_NatMed	Authors_GWA_sig_snps
ENSG00000174669	NA	NA	NA	SLC29A2	MDD	FUMA_multimodal_genemapping_of_GWsnps_LDpartners_BernieMulv_subsetted_results_to_genelinks__Adult-Cortex_Fetal-Cortex_Promoter-anchored-loops_Hippocampus_Neural-Progenitor-Cell_Dorsolateral-Prefrontal-Cortex_EP-correlation-organ-oneway_EP-correlation-cell-type-oneway_EP-links-oneway__eqtls__GTExv678-Brain_PsychENCODE_BRAINEAC_CMC_xQTLServer_BrainSeq	AlsKurki23_NatMed	Authors_GWA_sig_snps
ENSG00000254736	NA	NA	NA	RP11-867G23.9	MDD	FUMA_multimodal_genemapping_of_GWsnps_LDpartners_BernieMulv_subsetted_results_to_genelinks__Adult-Cortex_Fetal-Cortex_Promoter-anchored-loops_Hippocampus_Neural-Progenitor-Cell_Dorsolateral-Prefrontal-Cortex_EP-correlation-organ-oneway_EP-correlation-cell-type-oneway_EP-links-oneway__eqtls__GTExv678-Brain_PsychENCODE_BRAINEAC_CMC_xQTLServer_BrainSeq	AlsKurki23_NatMed	Authors_GWA_sig_snps
ENSG00000254510	NA	NA	NA	RP11-867G23.10	MDD	FUMA_multimodal_genemapping_of_GWsnps_LDpartners_BernieMulv_subsetted_results_to_genelinks__Adult-Cortex_Fetal-Cortex_Promoter-anchored-loops_Hippocampus_Neural-Progenitor-Cell_Dorsolateral-Prefrontal-Cortex_EP-correlation-organ-oneway_EP-correlation-cell-type-oneway_EP-links-oneway__eqtls__GTExv678-Brain_PsychENCODE_BRAINEAC_CMC_xQTLServer_BrainSeq	AlsKurki23_NatMed	Authors_GWA_sig_snps
ENSG00000174165	NA	NA	NA	ZDHHC24	MDD	FUMA_multimodal_genemapping_of_GWsnps_LDpartners_BernieMulv_subsetted_results_to_genelinks__Adult-Cortex_Fetal-Cortex_Promoter-anchored-loops_Hippocampus_Neural-Progenitor-Cell_Dorsolateral-Prefrontal-Cortex_EP-correlation-organ-oneway_EP-correlation-cell-type-oneway_EP-links-oneway__eqtls__GTExv678-Brain_PsychENCODE_BRAINEAC_CMC_xQTLServer_BrainSeq	AlsKurki23_NatMed	Authors_GWA_sig_snps
ENSG00000269990	NA	NA	NA	CTD-3074O7.12	MDD	FUMA_multimodal_genemapping_of_GWsnps_LDpartners_BernieMulv_subsetted_results_to_genelinks__Adult-Cortex_Fetal-Cortex_Promoter-anchored-loops_Hippocampus_Neural-Progenitor-Cell_Dorsolateral-Prefrontal-Cortex_EP-correlation-organ-oneway_EP-correlation-cell-type-oneway_EP-links-oneway__eqtls__GTExv678-Brain_PsychENCODE_BRAINEAC_CMC_xQTLServer_BrainSeq	AlsKurki23_NatMed	Authors_GWA_sig_snps
ENSG00000173914	NA	NA	NA	RBM4B	MDD	FUMA_multimodal_genemapping_of_GWsnps_LDpartners_BernieMulv_subsetted_results_to_genelinks__Adult-Cortex_Fetal-Cortex_Promoter-anchored-loops_Hippocampus_Neural-Progenitor-Cell_Dorsolateral-Prefrontal-Cortex_EP-correlation-organ-oneway_EP-correlation-cell-type-oneway_EP-links-oneway__eqtls__GTExv678-Brain_PsychENCODE_BRAINEAC_CMC_xQTLServer_BrainSeq	AlsKurki23_NatMed	Authors_GWA_sig_snps
ENSG00000239553	NA	NA	NA	RN7SL12P	MDD	FUMA_multimodal_genemapping_of_GWsnps_LDpartners_BernieMulv_subsetted_results_to_genelinks__Adult-Cortex_Fetal-Cortex_Promoter-anchored-loops_Hippocampus_Neural-Progenitor-Cell_Dorsolateral-Prefrontal-Cortex_EP-correlation-organ-oneway_EP-correlation-cell-type-oneway_EP-links-oneway__eqtls__GTExv678-Brain_PsychENCODE_BRAINEAC_CMC_xQTLServer_BrainSeq	AlsKurki23_NatMed	Authors_GWA_sig_snps
ENSG00000137501	NA	NA	NA	SYTL2	MDD	FUMA_multimodal_genemapping_of_GWsnps_LDpartners_BernieMulv_subsetted_results_to_genelinks__Adult-Cortex_Fetal-Cortex_Promoter-anchored-loops_Hippocampus_Neural-Progenitor-Cell_Dorsolateral-Prefrontal-Cortex_EP-correlation-organ-oneway_EP-correlation-cell-type-oneway_EP-links-oneway__eqtls__GTExv678-Brain_PsychENCODE_BRAINEAC_CMC_xQTLServer_BrainSeq	AlsKurki23_NatMed	Authors_GWA_sig_snps
ENSG00000168959	NA	NA	NA	GRM5	MDD	FUMA_multimodal_genemapping_of_GWsnps_LDpartners_BernieMulv_subsetted_results_to_genelinks__Adult-Cortex_Fetal-Cortex_Promoter-anchored-loops_Hippocampus_Neural-Progenitor-Cell_Dorsolateral-Prefrontal-Cortex_EP-correlation-organ-oneway_EP-correlation-cell-type-oneway_EP-links-oneway__eqtls__GTExv678-Brain_PsychENCODE_BRAINEAC_CMC_xQTLServer_BrainSeq	AlsKurki23_NatMed	Authors_GWA_sig_snps
ENSG00000221130	NA	NA	NA	AP001482.1	MDD	FUMA_multimodal_genemapping_of_GWsnps_LDpartners_BernieMulv_subsetted_results_to_genelinks__Adult-Cortex_Fetal-Cortex_Promoter-anchored-loops_Hippocampus_Neural-Progenitor-Cell_Dorsolateral-Prefrontal-Cortex_EP-correlation-organ-oneway_EP-correlation-cell-type-oneway_EP-links-oneway__eqtls__GTExv678-Brain_PsychENCODE_BRAINEAC_CMC_xQTLServer_BrainSeq	AlsKurki23_NatMed	Authors_GWA_sig_snps
ENSG00000197692	NA	NA	NA	CBX3P7	MDD	FUMA_multimodal_genemapping_of_GWsnps_LDpartners_BernieMulv_subsetted_results_to_genelinks__Adult-Cortex_Fetal-Cortex_Promoter-anchored-loops_Hippocampus_Neural-Progenitor-Cell_Dorsolateral-Prefrontal-Cortex_EP-correlation-organ-oneway_EP-correlation-cell-type-oneway_EP-links-oneway__eqtls__GTExv678-Brain_PsychENCODE_BRAINEAC_CMC_xQTLServer_BrainSeq	AlsKurki23_NatMed	Authors_GWA_sig_snps
ENSG00000086991	NA	NA	NA	NOX4	MDD	FUMA_multimodal_genemapping_of_GWsnps_LDpartners_BernieMulv_subsetted_results_to_genelinks__Adult-Cortex_Fetal-Cortex_Promoter-anchored-loops_Hippocampus_Neural-Progenitor-Cell_Dorsolateral-Prefrontal-Cortex_EP-correlation-organ-oneway_EP-correlation-cell-type-oneway_EP-links-oneway__eqtls__GTExv678-Brain_PsychENCODE_BRAINEAC_CMC_xQTLServer_BrainSeq	AlsKurki23_NatMed	Authors_GWA_sig_snps
ENSG00000134612	NA	NA	NA	FOLH1B	MDD	FUMA_multimodal_genemapping_of_GWsnps_LDpartners_BernieMulv_subsetted_results_to_genelinks__Adult-Cortex_Fetal-Cortex_Promoter-anchored-loops_Hippocampus_Neural-Progenitor-Cell_Dorsolateral-Prefrontal-Cortex_EP-correlation-organ-oneway_EP-correlation-cell-type-oneway_EP-links-oneway__eqtls__GTExv678-Brain_PsychENCODE_BRAINEAC_CMC_xQTLServer_BrainSeq	AlsKurki23_NatMed	Authors_GWA_sig_snps
ENSG00000255385	NA	NA	NA	RP11-313I2.2	MDD	FUMA_multimodal_genemapping_of_GWsnps_LDpartners_BernieMulv_subsetted_results_to_genelinks__Adult-Cortex_Fetal-Cortex_Promoter-anchored-loops_Hippocampus_Neural-Progenitor-Cell_Dorsolateral-Prefrontal-Cortex_EP-correlation-organ-oneway_EP-correlation-cell-type-oneway_EP-links-oneway__eqtls__GTExv678-Brain_PsychENCODE_BRAINEAC_CMC_xQTLServer_BrainSeq	AlsKurki23_NatMed	Authors_GWA_sig_snps
ENSG00000214414	NA	NA	NA	TRIM77	MDD	FUMA_multimodal_genemapping_of_GWsnps_LDpartners_BernieMulv_subsetted_results_to_genelinks__Adult-Cortex_Fetal-Cortex_Promoter-anchored-loops_Hippocampus_Neural-Progenitor-Cell_Dorsolateral-Prefrontal-Cortex_EP-correlation-organ-oneway_EP-correlation-cell-type-oneway_EP-links-oneway__eqtls__GTExv678-Brain_PsychENCODE_BRAINEAC_CMC_xQTLServer_BrainSeq	AlsKurki23_NatMed	Authors_GWA_sig_snps
ENSG00000255486	NA	NA	NA	RP11-313I2.13	MDD	FUMA_multimodal_genemapping_of_GWsnps_LDpartners_BernieMulv_subsetted_results_to_genelinks__Adult-Cortex_Fetal-Cortex_Promoter-anchored-loops_Hippocampus_Neural-Progenitor-Cell_Dorsolateral-Prefrontal-Cortex_EP-correlation-organ-oneway_EP-correlation-cell-type-oneway_EP-links-oneway__eqtls__GTExv678-Brain_PsychENCODE_BRAINEAC_CMC_xQTLServer_BrainSeq	AlsKurki23_NatMed	Authors_GWA_sig_snps
ENSG00000255540	NA	NA	NA	RP11-313I2.5	MDD	FUMA_multimodal_genemapping_of_GWsnps_LDpartners_BernieMulv_subsetted_results_to_genelinks__Adult-Cortex_Fetal-Cortex_Promoter-anchored-loops_Hippocampus_Neural-Progenitor-Cell_Dorsolateral-Prefrontal-Cortex_EP-correlation-organ-oneway_EP-correlation-cell-type-oneway_EP-links-oneway__eqtls__GTExv678-Brain_PsychENCODE_BRAINEAC_CMC_xQTLServer_BrainSeq	AlsKurki23_NatMed	Authors_GWA_sig_snps
ENSG00000234376	NA	NA	NA	UBTFL2	MDD	FUMA_multimodal_genemapping_of_GWsnps_LDpartners_BernieMulv_subsetted_results_to_genelinks__Adult-Cortex_Fetal-Cortex_Promoter-anchored-loops_Hippocampus_Neural-Progenitor-Cell_Dorsolateral-Prefrontal-Cortex_EP-correlation-organ-oneway_EP-correlation-cell-type-oneway_EP-links-oneway__eqtls__GTExv678-Brain_PsychENCODE_BRAINEAC_CMC_xQTLServer_BrainSeq	AlsKurki23_NatMed	Authors_GWA_sig_snps
ENSG00000254971	NA	NA	NA	RP11-313I2.11	MDD	FUMA_multimodal_genemapping_of_GWsnps_LDpartners_BernieMulv_subsetted_results_to_genelinks__Adult-Cortex_Fetal-Cortex_Promoter-anchored-loops_Hippocampus_Neural-Progenitor-Cell_Dorsolateral-Prefrontal-Cortex_EP-correlation-organ-oneway_EP-correlation-cell-type-oneway_EP-links-oneway__eqtls__GTExv678-Brain_PsychENCODE_BRAINEAC_CMC_xQTLServer_BrainSeq	AlsKurki23_NatMed	Authors_GWA_sig_snps
ENSG00000255170	NA	NA	NA	RP11-313I2.6	MDD	FUMA_multimodal_genemapping_of_GWsnps_LDpartners_BernieMulv_subsetted_results_to_genelinks__Adult-Cortex_Fetal-Cortex_Promoter-anchored-loops_Hippocampus_Neural-Progenitor-Cell_Dorsolateral-Prefrontal-Cortex_EP-correlation-organ-oneway_EP-correlation-cell-type-oneway_EP-links-oneway__eqtls__GTExv678-Brain_PsychENCODE_BRAINEAC_CMC_xQTLServer_BrainSeq	AlsKurki23_NatMed	Authors_GWA_sig_snps
ENSG00000204456	NA	NA	NA	RP11-313I2.10	MDD	FUMA_multimodal_genemapping_of_GWsnps_LDpartners_BernieMulv_subsetted_results_to_genelinks__Adult-Cortex_Fetal-Cortex_Promoter-anchored-loops_Hippocampus_Neural-Progenitor-Cell_Dorsolateral-Prefrontal-Cortex_EP-correlation-organ-oneway_EP-correlation-cell-type-oneway_EP-links-oneway__eqtls__GTExv678-Brain_PsychENCODE_BRAINEAC_CMC_xQTLServer_BrainSeq	AlsKurki23_NatMed	Authors_GWA_sig_snps
ENSG00000254751	NA	NA	NA	TRIM64DP	MDD	FUMA_multimodal_genemapping_of_GWsnps_LDpartners_BernieMulv_subsetted_results_to_genelinks__Adult-Cortex_Fetal-Cortex_Promoter-anchored-loops_Hippocampus_Neural-Progenitor-Cell_Dorsolateral-Prefrontal-Cortex_EP-correlation-organ-oneway_EP-correlation-cell-type-oneway_EP-links-oneway__eqtls__GTExv678-Brain_PsychENCODE_BRAINEAC_CMC_xQTLServer_BrainSeq	AlsKurki23_NatMed	Authors_GWA_sig_snps
ENSG00000168930	NA	NA	NA	TRIM49	MDD	FUMA_multimodal_genemapping_of_GWsnps_LDpartners_BernieMulv_subsetted_results_to_genelinks__Adult-Cortex_Fetal-Cortex_Promoter-anchored-loops_Hippocampus_Neural-Progenitor-Cell_Dorsolateral-Prefrontal-Cortex_EP-correlation-organ-oneway_EP-correlation-cell-type-oneway_EP-links-oneway__eqtls__GTExv678-Brain_PsychENCODE_BRAINEAC_CMC_xQTLServer_BrainSeq	AlsKurki23_NatMed	Authors_GWA_sig_snps
ENSG00000255184	NA	NA	NA	RP11-313I2.7	MDD	FUMA_multimodal_genemapping_of_GWsnps_LDpartners_BernieMulv_subsetted_results_to_genelinks__Adult-Cortex_Fetal-Cortex_Promoter-anchored-loops_Hippocampus_Neural-Progenitor-Cell_Dorsolateral-Prefrontal-Cortex_EP-correlation-organ-oneway_EP-correlation-cell-type-oneway_EP-links-oneway__eqtls__GTExv678-Brain_PsychENCODE_BRAINEAC_CMC_xQTLServer_BrainSeq	AlsKurki23_NatMed	Authors_GWA_sig_snps
ENSG00000204449	NA	NA	NA	TRIM49C	MDD	FUMA_multimodal_genemapping_of_GWsnps_LDpartners_BernieMulv_subsetted_results_to_genelinks__Adult-Cortex_Fetal-Cortex_Promoter-anchored-loops_Hippocampus_Neural-Progenitor-Cell_Dorsolateral-Prefrontal-Cortex_EP-correlation-organ-oneway_EP-correlation-cell-type-oneway_EP-links-oneway__eqtls__GTExv678-Brain_PsychENCODE_BRAINEAC_CMC_xQTLServer_BrainSeq	AlsKurki23_NatMed	Authors_GWA_sig_snps
ENSG00000254803	NA	NA	NA	RP11-529A4.9	MDD	FUMA_multimodal_genemapping_of_GWsnps_LDpartners_BernieMulv_subsetted_results_to_genelinks__Adult-Cortex_Fetal-Cortex_Promoter-anchored-loops_Hippocampus_Neural-Progenitor-Cell_Dorsolateral-Prefrontal-Cortex_EP-correlation-organ-oneway_EP-correlation-cell-type-oneway_EP-links-oneway__eqtls__GTExv678-Brain_PsychENCODE_BRAINEAC_CMC_xQTLServer_BrainSeq	AlsKurki23_NatMed	Authors_GWA_sig_snps
ENSG00000254916	NA	NA	NA	RP11-529A4.12	MDD	FUMA_multimodal_genemapping_of_GWsnps_LDpartners_BernieMulv_subsetted_results_to_genelinks__Adult-Cortex_Fetal-Cortex_Promoter-anchored-loops_Hippocampus_Neural-Progenitor-Cell_Dorsolateral-Prefrontal-Cortex_EP-correlation-organ-oneway_EP-correlation-cell-type-oneway_EP-links-oneway__eqtls__GTExv678-Brain_PsychENCODE_BRAINEAC_CMC_xQTLServer_BrainSeq	AlsKurki23_NatMed	Authors_GWA_sig_snps
ENSG00000223709	NA	NA	NA	TRIM64EP	MDD	FUMA_multimodal_genemapping_of_GWsnps_LDpartners_BernieMulv_subsetted_results_to_genelinks__Adult-Cortex_Fetal-Cortex_Promoter-anchored-loops_Hippocampus_Neural-Progenitor-Cell_Dorsolateral-Prefrontal-Cortex_EP-correlation-organ-oneway_EP-correlation-cell-type-oneway_EP-links-oneway__eqtls__GTExv678-Brain_PsychENCODE_BRAINEAC_CMC_xQTLServer_BrainSeq	AlsKurki23_NatMed	Authors_GWA_sig_snps
ENSG00000254436	NA	NA	NA	AP000648.6	MDD	FUMA_multimodal_genemapping_of_GWsnps_LDpartners_BernieMulv_subsetted_results_to_genelinks__Adult-Cortex_Fetal-Cortex_Promoter-anchored-loops_Hippocampus_Neural-Progenitor-Cell_Dorsolateral-Prefrontal-Cortex_EP-correlation-organ-oneway_EP-correlation-cell-type-oneway_EP-links-oneway__eqtls__GTExv678-Brain_PsychENCODE_BRAINEAC_CMC_xQTLServer_BrainSeq	AlsKurki23_NatMed	Authors_GWA_sig_snps
ENSG00000077616	NA	NA	NA	NAALAD2	MDD	FUMA_multimodal_genemapping_of_GWsnps_LDpartners_BernieMulv_subsetted_results_to_genelinks__Adult-Cortex_Fetal-Cortex_Promoter-anchored-loops_Hippocampus_Neural-Progenitor-Cell_Dorsolateral-Prefrontal-Cortex_EP-correlation-organ-oneway_EP-correlation-cell-type-oneway_EP-links-oneway__eqtls__GTExv678-Brain_PsychENCODE_BRAINEAC_CMC_xQTLServer_BrainSeq	AlsKurki23_NatMed	Authors_GWA_sig_snps
ENSG00000254638	NA	NA	NA	RP11-356J5.4	MDD	FUMA_multimodal_genemapping_of_GWsnps_LDpartners_BernieMulv_subsetted_results_to_genelinks__Adult-Cortex_Fetal-Cortex_Promoter-anchored-loops_Hippocampus_Neural-Progenitor-Cell_Dorsolateral-Prefrontal-Cortex_EP-correlation-organ-oneway_EP-correlation-cell-type-oneway_EP-links-oneway__eqtls__GTExv678-Brain_PsychENCODE_BRAINEAC_CMC_xQTLServer_BrainSeq	AlsKurki23_NatMed	Authors_GWA_sig_snps
ENSG00000272790	NA	NA	NA	AP002884.3	MDD	FUMA_multimodal_genemapping_of_GWsnps_LDpartners_BernieMulv_subsetted_results_to_genelinks__Adult-Cortex_Fetal-Cortex_Promoter-anchored-loops_Hippocampus_Neural-Progenitor-Cell_Dorsolateral-Prefrontal-Cortex_EP-correlation-organ-oneway_EP-correlation-cell-type-oneway_EP-links-oneway__eqtls__GTExv678-Brain_PsychENCODE_BRAINEAC_CMC_xQTLServer_BrainSeq	AlsKurki23_NatMed	Authors_GWA_sig_snps
ENSG00000197580	NA	NA	NA	BCO2	MDD	FUMA_multimodal_genemapping_of_GWsnps_LDpartners_BernieMulv_subsetted_results_to_genelinks__Adult-Cortex_Fetal-Cortex_Promoter-anchored-loops_Hippocampus_Neural-Progenitor-Cell_Dorsolateral-Prefrontal-Cortex_EP-correlation-organ-oneway_EP-correlation-cell-type-oneway_EP-links-oneway__eqtls__GTExv678-Brain_PsychENCODE_BRAINEAC_CMC_xQTLServer_BrainSeq	AlsKurki23_NatMed	Authors_GWA_sig_snps
ENSG00000215954	NA	NA	NA	AP002884.1	MDD	FUMA_multimodal_genemapping_of_GWsnps_LDpartners_BernieMulv_subsetted_results_to_genelinks__Adult-Cortex_Fetal-Cortex_Promoter-anchored-loops_Hippocampus_Neural-Progenitor-Cell_Dorsolateral-Prefrontal-Cortex_EP-correlation-organ-oneway_EP-correlation-cell-type-oneway_EP-links-oneway__eqtls__GTExv678-Brain_PsychENCODE_BRAINEAC_CMC_xQTLServer_BrainSeq	AlsKurki23_NatMed	Authors_GWA_sig_snps
ENSG00000188771	NA	NA	NA	PLET1	MDD	FUMA_multimodal_genemapping_of_GWsnps_LDpartners_BernieMulv_subsetted_results_to_genelinks__Adult-Cortex_Fetal-Cortex_Promoter-anchored-loops_Hippocampus_Neural-Progenitor-Cell_Dorsolateral-Prefrontal-Cortex_EP-correlation-organ-oneway_EP-correlation-cell-type-oneway_EP-links-oneway__eqtls__GTExv678-Brain_PsychENCODE_BRAINEAC_CMC_xQTLServer_BrainSeq	AlsKurki23_NatMed	Authors_GWA_sig_snps
ENSG00000213234	NA	NA	NA	ST13P10	MDD	FUMA_multimodal_genemapping_of_GWsnps_LDpartners_BernieMulv_subsetted_results_to_genelinks__Adult-Cortex_Fetal-Cortex_Promoter-anchored-loops_Hippocampus_Neural-Progenitor-Cell_Dorsolateral-Prefrontal-Cortex_EP-correlation-organ-oneway_EP-correlation-cell-type-oneway_EP-links-oneway__eqtls__GTExv678-Brain_PsychENCODE_BRAINEAC_CMC_xQTLServer_BrainSeq	AlsKurki23_NatMed	Authors_GWA_sig_snps
ENSG00000213233	NA	NA	NA	RPL23AP62	MDD	FUMA_multimodal_genemapping_of_GWsnps_LDpartners_BernieMulv_subsetted_results_to_genelinks__Adult-Cortex_Fetal-Cortex_Promoter-anchored-loops_Hippocampus_Neural-Progenitor-Cell_Dorsolateral-Prefrontal-Cortex_EP-correlation-organ-oneway_EP-correlation-cell-type-oneway_EP-links-oneway__eqtls__GTExv678-Brain_PsychENCODE_BRAINEAC_CMC_xQTLServer_BrainSeq	AlsKurki23_NatMed	Authors_GWA_sig_snps
ENSG00000212397	NA	NA	NA	snosnR66	MDD	FUMA_multimodal_genemapping_of_GWsnps_LDpartners_BernieMulv_subsetted_results_to_genelinks__Adult-Cortex_Fetal-Cortex_Promoter-anchored-loops_Hippocampus_Neural-Progenitor-Cell_Dorsolateral-Prefrontal-Cortex_EP-correlation-organ-oneway_EP-correlation-cell-type-oneway_EP-links-oneway__eqtls__GTExv678-Brain_PsychENCODE_BRAINEAC_CMC_xQTLServer_BrainSeq	AlsKurki23_NatMed	Authors_GWA_sig_snps
ENSG00000254626	NA	NA	NA	RP11-27G22.1	MDD	FUMA_multimodal_genemapping_of_GWsnps_LDpartners_BernieMulv_subsetted_results_to_genelinks__Adult-Cortex_Fetal-Cortex_Promoter-anchored-loops_Hippocampus_Neural-Progenitor-Cell_Dorsolateral-Prefrontal-Cortex_EP-correlation-organ-oneway_EP-correlation-cell-type-oneway_EP-links-oneway__eqtls__GTExv678-Brain_PsychENCODE_BRAINEAC_CMC_xQTLServer_BrainSeq	AlsKurki23_NatMed	Authors_GWA_sig_snps
ENSG00000149294	NA	NA	NA	NCAM1	MDD	FUMA_multimodal_genemapping_of_GWsnps_LDpartners_BernieMulv_subsetted_results_to_genelinks__Adult-Cortex_Fetal-Cortex_Promoter-anchored-loops_Hippocampus_Neural-Progenitor-Cell_Dorsolateral-Prefrontal-Cortex_EP-correlation-organ-oneway_EP-correlation-cell-type-oneway_EP-links-oneway__eqtls__GTExv678-Brain_PsychENCODE_BRAINEAC_CMC_xQTLServer_BrainSeq	AlsKurki23_NatMed	Authors_GWA_sig_snps
ENSG00000238998	NA	NA	NA	RNU7-187P	MDD	FUMA_multimodal_genemapping_of_GWsnps_LDpartners_BernieMulv_subsetted_results_to_genelinks__Adult-Cortex_Fetal-Cortex_Promoter-anchored-loops_Hippocampus_Neural-Progenitor-Cell_Dorsolateral-Prefrontal-Cortex_EP-correlation-organ-oneway_EP-correlation-cell-type-oneway_EP-links-oneway__eqtls__GTExv678-Brain_PsychENCODE_BRAINEAC_CMC_xQTLServer_BrainSeq	AlsKurki23_NatMed	Authors_GWA_sig_snps
ENSG00000227487	NA	NA	NA	NCAM1-AS1	MDD	FUMA_multimodal_genemapping_of_GWsnps_LDpartners_BernieMulv_subsetted_results_to_genelinks__Adult-Cortex_Fetal-Cortex_Promoter-anchored-loops_Hippocampus_Neural-Progenitor-Cell_Dorsolateral-Prefrontal-Cortex_EP-correlation-organ-oneway_EP-correlation-cell-type-oneway_EP-links-oneway__eqtls__GTExv678-Brain_PsychENCODE_BRAINEAC_CMC_xQTLServer_BrainSeq	AlsKurki23_NatMed	Authors_GWA_sig_snps
ENSG00000255129	NA	NA	NA	RP11-839D17.3	MDD	FUMA_multimodal_genemapping_of_GWsnps_LDpartners_BernieMulv_subsetted_results_to_genelinks__Adult-Cortex_Fetal-Cortex_Promoter-anchored-loops_Hippocampus_Neural-Progenitor-Cell_Dorsolateral-Prefrontal-Cortex_EP-correlation-organ-oneway_EP-correlation-cell-type-oneway_EP-links-oneway__eqtls__GTExv678-Brain_PsychENCODE_BRAINEAC_CMC_xQTLServer_BrainSeq	AlsKurki23_NatMed	Authors_GWA_sig_snps
ENSG00000149292	NA	NA	NA	TTC12	MDD	FUMA_multimodal_genemapping_of_GWsnps_LDpartners_BernieMulv_subsetted_results_to_genelinks__Adult-Cortex_Fetal-Cortex_Promoter-anchored-loops_Hippocampus_Neural-Progenitor-Cell_Dorsolateral-Prefrontal-Cortex_EP-correlation-organ-oneway_EP-correlation-cell-type-oneway_EP-links-oneway__eqtls__GTExv678-Brain_PsychENCODE_BRAINEAC_CMC_xQTLServer_BrainSeq	AlsKurki23_NatMed	Authors_GWA_sig_snps
ENSG00000270179	NA	NA	NA	RP11-159N11.4	MDD	FUMA_multimodal_genemapping_of_GWsnps_LDpartners_BernieMulv_subsetted_results_to_genelinks__Adult-Cortex_Fetal-Cortex_Promoter-anchored-loops_Hippocampus_Neural-Progenitor-Cell_Dorsolateral-Prefrontal-Cortex_EP-correlation-organ-oneway_EP-correlation-cell-type-oneway_EP-links-oneway__eqtls__GTExv678-Brain_PsychENCODE_BRAINEAC_CMC_xQTLServer_BrainSeq	AlsKurki23_NatMed	Authors_GWA_sig_snps
ENSG00000170209	NA	NA	NA	ANKK1	MDD	FUMA_multimodal_genemapping_of_GWsnps_LDpartners_BernieMulv_subsetted_results_to_genelinks__Adult-Cortex_Fetal-Cortex_Promoter-anchored-loops_Hippocampus_Neural-Progenitor-Cell_Dorsolateral-Prefrontal-Cortex_EP-correlation-organ-oneway_EP-correlation-cell-type-oneway_EP-links-oneway__eqtls__GTExv678-Brain_PsychENCODE_BRAINEAC_CMC_xQTLServer_BrainSeq	AlsKurki23_NatMed	Authors_GWA_sig_snps
ENSG00000149295	NA	NA	NA	DRD2	MDD	FUMA_multimodal_genemapping_of_GWsnps_LDpartners_BernieMulv_subsetted_results_to_genelinks__Adult-Cortex_Fetal-Cortex_Promoter-anchored-loops_Hippocampus_Neural-Progenitor-Cell_Dorsolateral-Prefrontal-Cortex_EP-correlation-organ-oneway_EP-correlation-cell-type-oneway_EP-links-oneway__eqtls__GTExv678-Brain_PsychENCODE_BRAINEAC_CMC_xQTLServer_BrainSeq	AlsKurki23_NatMed	Authors_GWA_sig_snps
ENSG00000166682	NA	NA	NA	TMPRSS5	MDD	FUMA_multimodal_genemapping_of_GWsnps_LDpartners_BernieMulv_subsetted_results_to_genelinks__Adult-Cortex_Fetal-Cortex_Promoter-anchored-loops_Hippocampus_Neural-Progenitor-Cell_Dorsolateral-Prefrontal-Cortex_EP-correlation-organ-oneway_EP-correlation-cell-type-oneway_EP-links-oneway__eqtls__GTExv678-Brain_PsychENCODE_BRAINEAC_CMC_xQTLServer_BrainSeq	AlsKurki23_NatMed	Authors_GWA_sig_snps
ENSG00000256091	NA	NA	NA	RP11-627G1.1	MDD	FUMA_multimodal_genemapping_of_GWsnps_LDpartners_BernieMulv_subsetted_results_to_genelinks__Adult-Cortex_Fetal-Cortex_Promoter-anchored-loops_Hippocampus_Neural-Progenitor-Cell_Dorsolateral-Prefrontal-Cortex_EP-correlation-organ-oneway_EP-correlation-cell-type-oneway_EP-links-oneway__eqtls__GTExv678-Brain_PsychENCODE_BRAINEAC_CMC_xQTLServer_BrainSeq	AlsKurki23_NatMed	Authors_GWA_sig_snps
ENSG00000086827	NA	NA	NA	ZW10	MDD	FUMA_multimodal_genemapping_of_GWsnps_LDpartners_BernieMulv_subsetted_results_to_genelinks__Adult-Cortex_Fetal-Cortex_Promoter-anchored-loops_Hippocampus_Neural-Progenitor-Cell_Dorsolateral-Prefrontal-Cortex_EP-correlation-organ-oneway_EP-correlation-cell-type-oneway_EP-links-oneway__eqtls__GTExv678-Brain_PsychENCODE_BRAINEAC_CMC_xQTLServer_BrainSeq	AlsKurki23_NatMed	Authors_GWA_sig_snps
ENSG00000243353	NA	NA	NA	RP11-667M19.1	MDD	FUMA_multimodal_genemapping_of_GWsnps_LDpartners_BernieMulv_subsetted_results_to_genelinks__Adult-Cortex_Fetal-Cortex_Promoter-anchored-loops_Hippocampus_Neural-Progenitor-Cell_Dorsolateral-Prefrontal-Cortex_EP-correlation-organ-oneway_EP-correlation-cell-type-oneway_EP-links-oneway__eqtls__GTExv678-Brain_PsychENCODE_BRAINEAC_CMC_xQTLServer_BrainSeq	AlsKurki23_NatMed	Authors_GWA_sig_snps
ENSG00000257070	NA	NA	NA	RP11-667M19.4	MDD	FUMA_multimodal_genemapping_of_GWsnps_LDpartners_BernieMulv_subsetted_results_to_genelinks__Adult-Cortex_Fetal-Cortex_Promoter-anchored-loops_Hippocampus_Neural-Progenitor-Cell_Dorsolateral-Prefrontal-Cortex_EP-correlation-organ-oneway_EP-correlation-cell-type-oneway_EP-links-oneway__eqtls__GTExv678-Brain_PsychENCODE_BRAINEAC_CMC_xQTLServer_BrainSeq	AlsKurki23_NatMed	Authors_GWA_sig_snps
ENSG00000256603	NA	NA	NA	RP11-667M19.2	MDD	FUMA_multimodal_genemapping_of_GWsnps_LDpartners_BernieMulv_subsetted_results_to_genelinks__Adult-Cortex_Fetal-Cortex_Promoter-anchored-loops_Hippocampus_Neural-Progenitor-Cell_Dorsolateral-Prefrontal-Cortex_EP-correlation-organ-oneway_EP-correlation-cell-type-oneway_EP-links-oneway__eqtls__GTExv678-Brain_PsychENCODE_BRAINEAC_CMC_xQTLServer_BrainSeq	AlsKurki23_NatMed	Authors_GWA_sig_snps
ENSG00000228607	NA	NA	NA	CLDN25	MDD	FUMA_multimodal_genemapping_of_GWsnps_LDpartners_BernieMulv_subsetted_results_to_genelinks__Adult-Cortex_Fetal-Cortex_Promoter-anchored-loops_Hippocampus_Neural-Progenitor-Cell_Dorsolateral-Prefrontal-Cortex_EP-correlation-organ-oneway_EP-correlation-cell-type-oneway_EP-links-oneway__eqtls__GTExv678-Brain_PsychENCODE_BRAINEAC_CMC_xQTLServer_BrainSeq	AlsKurki23_NatMed	Authors_GWA_sig_snps
ENSG00000255870	NA	NA	NA	RP11-667M19.5	MDD	FUMA_multimodal_genemapping_of_GWsnps_LDpartners_BernieMulv_subsetted_results_to_genelinks__Adult-Cortex_Fetal-Cortex_Promoter-anchored-loops_Hippocampus_Neural-Progenitor-Cell_Dorsolateral-Prefrontal-Cortex_EP-correlation-organ-oneway_EP-correlation-cell-type-oneway_EP-links-oneway__eqtls__GTExv678-Brain_PsychENCODE_BRAINEAC_CMC_xQTLServer_BrainSeq	AlsKurki23_NatMed	Authors_GWA_sig_snps
ENSG00000048028	NA	NA	NA	USP28	MDD	FUMA_multimodal_genemapping_of_GWsnps_LDpartners_BernieMulv_subsetted_results_to_genelinks__Adult-Cortex_Fetal-Cortex_Promoter-anchored-loops_Hippocampus_Neural-Progenitor-Cell_Dorsolateral-Prefrontal-Cortex_EP-correlation-organ-oneway_EP-correlation-cell-type-oneway_EP-links-oneway__eqtls__GTExv678-Brain_PsychENCODE_BRAINEAC_CMC_xQTLServer_BrainSeq	AlsKurki23_NatMed	Authors_GWA_sig_snps
ENSG00000255710	NA	NA	NA	RP11-667M19.9	MDD	FUMA_multimodal_genemapping_of_GWsnps_LDpartners_BernieMulv_subsetted_results_to_genelinks__Adult-Cortex_Fetal-Cortex_Promoter-anchored-loops_Hippocampus_Neural-Progenitor-Cell_Dorsolateral-Prefrontal-Cortex_EP-correlation-organ-oneway_EP-correlation-cell-type-oneway_EP-links-oneway__eqtls__GTExv678-Brain_PsychENCODE_BRAINEAC_CMC_xQTLServer_BrainSeq	AlsKurki23_NatMed	Authors_GWA_sig_snps
ENSG00000201687	NA	NA	NA	RNU6-1107P	MDD	FUMA_multimodal_genemapping_of_GWsnps_LDpartners_BernieMulv_subsetted_results_to_genelinks__Adult-Cortex_Fetal-Cortex_Promoter-anchored-loops_Hippocampus_Neural-Progenitor-Cell_Dorsolateral-Prefrontal-Cortex_EP-correlation-organ-oneway_EP-correlation-cell-type-oneway_EP-links-oneway__eqtls__GTExv678-Brain_PsychENCODE_BRAINEAC_CMC_xQTLServer_BrainSeq	AlsKurki23_NatMed	Authors_GWA_sig_snps
ENSG00000149305	NA	NA	NA	HTR3B	MDD	FUMA_multimodal_genemapping_of_GWsnps_LDpartners_BernieMulv_subsetted_results_to_genelinks__Adult-Cortex_Fetal-Cortex_Promoter-anchored-loops_Hippocampus_Neural-Progenitor-Cell_Dorsolateral-Prefrontal-Cortex_EP-correlation-organ-oneway_EP-correlation-cell-type-oneway_EP-links-oneway__eqtls__GTExv678-Brain_PsychENCODE_BRAINEAC_CMC_xQTLServer_BrainSeq	AlsKurki23_NatMed	Authors_GWA_sig_snps
ENSG00000109906	NA	NA	NA	ZBTB16	MDD	FUMA_multimodal_genemapping_of_GWsnps_LDpartners_BernieMulv_subsetted_results_to_genelinks__Adult-Cortex_Fetal-Cortex_Promoter-anchored-loops_Hippocampus_Neural-Progenitor-Cell_Dorsolateral-Prefrontal-Cortex_EP-correlation-organ-oneway_EP-correlation-cell-type-oneway_EP-links-oneway__eqtls__GTExv678-Brain_PsychENCODE_BRAINEAC_CMC_xQTLServer_BrainSeq	AlsKurki23_NatMed	Authors_GWA_sig_snps
ENSG00000256674	NA	NA	NA	RP11-172C16.4	MDD	FUMA_multimodal_genemapping_of_GWsnps_LDpartners_BernieMulv_subsetted_results_to_genelinks__Adult-Cortex_Fetal-Cortex_Promoter-anchored-loops_Hippocampus_Neural-Progenitor-Cell_Dorsolateral-Prefrontal-Cortex_EP-correlation-organ-oneway_EP-correlation-cell-type-oneway_EP-links-oneway__eqtls__GTExv678-Brain_PsychENCODE_BRAINEAC_CMC_xQTLServer_BrainSeq	AlsKurki23_NatMed	Authors_GWA_sig_snps
ENSG00000149571	NA	NA	NA	KIRREL3	MDD	FUMA_multimodal_genemapping_of_GWsnps_LDpartners_BernieMulv_subsetted_results_to_genelinks__Adult-Cortex_Fetal-Cortex_Promoter-anchored-loops_Hippocampus_Neural-Progenitor-Cell_Dorsolateral-Prefrontal-Cortex_EP-correlation-organ-oneway_EP-correlation-cell-type-oneway_EP-links-oneway__eqtls__GTExv678-Brain_PsychENCODE_BRAINEAC_CMC_xQTLServer_BrainSeq	AlsKurki23_NatMed	Authors_GWA_sig_snps
ENSG00000254938	NA	NA	NA	RP11-688I9.4	MDD	FUMA_multimodal_genemapping_of_GWsnps_LDpartners_BernieMulv_subsetted_results_to_genelinks__Adult-Cortex_Fetal-Cortex_Promoter-anchored-loops_Hippocampus_Neural-Progenitor-Cell_Dorsolateral-Prefrontal-Cortex_EP-correlation-organ-oneway_EP-correlation-cell-type-oneway_EP-links-oneway__eqtls__GTExv678-Brain_PsychENCODE_BRAINEAC_CMC_xQTLServer_BrainSeq	AlsKurki23_NatMed	Authors_GWA_sig_snps
ENSG00000254960	NA	NA	NA	KIRREL3-AS2	MDD	FUMA_multimodal_genemapping_of_GWsnps_LDpartners_BernieMulv_subsetted_results_to_genelinks__Adult-Cortex_Fetal-Cortex_Promoter-anchored-loops_Hippocampus_Neural-Progenitor-Cell_Dorsolateral-Prefrontal-Cortex_EP-correlation-organ-oneway_EP-correlation-cell-type-oneway_EP-links-oneway__eqtls__GTExv678-Brain_PsychENCODE_BRAINEAC_CMC_xQTLServer_BrainSeq	AlsKurki23_NatMed	Authors_GWA_sig_snps
ENSG00000266215	NA	NA	NA	MIR3167	MDD	FUMA_multimodal_genemapping_of_GWsnps_LDpartners_BernieMulv_subsetted_results_to_genelinks__Adult-Cortex_Fetal-Cortex_Promoter-anchored-loops_Hippocampus_Neural-Progenitor-Cell_Dorsolateral-Prefrontal-Cortex_EP-correlation-organ-oneway_EP-correlation-cell-type-oneway_EP-links-oneway__eqtls__GTExv678-Brain_PsychENCODE_BRAINEAC_CMC_xQTLServer_BrainSeq	AlsKurki23_NatMed	Authors_GWA_sig_snps
ENSG00000255317	NA	NA	NA	RP11-688I9.2	MDD	FUMA_multimodal_genemapping_of_GWsnps_LDpartners_BernieMulv_subsetted_results_to_genelinks__Adult-Cortex_Fetal-Cortex_Promoter-anchored-loops_Hippocampus_Neural-Progenitor-Cell_Dorsolateral-Prefrontal-Cortex_EP-correlation-organ-oneway_EP-correlation-cell-type-oneway_EP-links-oneway__eqtls__GTExv678-Brain_PsychENCODE_BRAINEAC_CMC_xQTLServer_BrainSeq	AlsKurki23_NatMed	Authors_GWA_sig_snps
ENSG00000218109	NA	NA	NA	KIRREL3-AS3	MDD	FUMA_multimodal_genemapping_of_GWsnps_LDpartners_BernieMulv_subsetted_results_to_genelinks__Adult-Cortex_Fetal-Cortex_Promoter-anchored-loops_Hippocampus_Neural-Progenitor-Cell_Dorsolateral-Prefrontal-Cortex_EP-correlation-organ-oneway_EP-correlation-cell-type-oneway_EP-links-oneway__eqtls__GTExv678-Brain_PsychENCODE_BRAINEAC_CMC_xQTLServer_BrainSeq	AlsKurki23_NatMed	Authors_GWA_sig_snps
ENSG00000256527	NA	NA	NA	AP002833.1	MDD	FUMA_multimodal_genemapping_of_GWsnps_LDpartners_BernieMulv_subsetted_results_to_genelinks__Adult-Cortex_Fetal-Cortex_Promoter-anchored-loops_Hippocampus_Neural-Progenitor-Cell_Dorsolateral-Prefrontal-Cortex_EP-correlation-organ-oneway_EP-correlation-cell-type-oneway_EP-links-oneway__eqtls__GTExv678-Brain_PsychENCODE_BRAINEAC_CMC_xQTLServer_BrainSeq	AlsKurki23_NatMed	Authors_GWA_sig_snps
ENSG00000080854	NA	NA	NA	IGSF9B	MDD	FUMA_multimodal_genemapping_of_GWsnps_LDpartners_BernieMulv_subsetted_results_to_genelinks__Adult-Cortex_Fetal-Cortex_Promoter-anchored-loops_Hippocampus_Neural-Progenitor-Cell_Dorsolateral-Prefrontal-Cortex_EP-correlation-organ-oneway_EP-correlation-cell-type-oneway_EP-links-oneway__eqtls__GTExv678-Brain_PsychENCODE_BRAINEAC_CMC_xQTLServer_BrainSeq	AlsKurki23_NatMed	Authors_GWA_sig_snps
ENSG00000266043	NA	NA	NA	MIR3649	MDD	FUMA_multimodal_genemapping_of_GWsnps_LDpartners_BernieMulv_subsetted_results_to_genelinks__Adult-Cortex_Fetal-Cortex_Promoter-anchored-loops_Hippocampus_Neural-Progenitor-Cell_Dorsolateral-Prefrontal-Cortex_EP-correlation-organ-oneway_EP-correlation-cell-type-oneway_EP-links-oneway__eqtls__GTExv678-Brain_PsychENCODE_BRAINEAC_CMC_xQTLServer_BrainSeq	AlsKurki23_NatMed	Authors_GWA_sig_snps
ENSG00000151062	NA	NA	NA	CACNA2D4	MDD	FUMA_multimodal_genemapping_of_GWsnps_LDpartners_BernieMulv_subsetted_results_to_genelinks__Adult-Cortex_Fetal-Cortex_Promoter-anchored-loops_Hippocampus_Neural-Progenitor-Cell_Dorsolateral-Prefrontal-Cortex_EP-correlation-organ-oneway_EP-correlation-cell-type-oneway_EP-links-oneway__eqtls__GTExv678-Brain_PsychENCODE_BRAINEAC_CMC_xQTLServer_BrainSeq	AlsKurki23_NatMed	Authors_GWA_sig_snps
ENSG00000256706	NA	NA	NA	RP5-1096D14.3	MDD	FUMA_multimodal_genemapping_of_GWsnps_LDpartners_BernieMulv_subsetted_results_to_genelinks__Adult-Cortex_Fetal-Cortex_Promoter-anchored-loops_Hippocampus_Neural-Progenitor-Cell_Dorsolateral-Prefrontal-Cortex_EP-correlation-organ-oneway_EP-correlation-cell-type-oneway_EP-links-oneway__eqtls__GTExv678-Brain_PsychENCODE_BRAINEAC_CMC_xQTLServer_BrainSeq	AlsKurki23_NatMed	Authors_GWA_sig_snps
ENSG00000151065	NA	NA	NA	DCP1B	MDD	FUMA_multimodal_genemapping_of_GWsnps_LDpartners_BernieMulv_subsetted_results_to_genelinks__Adult-Cortex_Fetal-Cortex_Promoter-anchored-loops_Hippocampus_Neural-Progenitor-Cell_Dorsolateral-Prefrontal-Cortex_EP-correlation-organ-oneway_EP-correlation-cell-type-oneway_EP-links-oneway__eqtls__GTExv678-Brain_PsychENCODE_BRAINEAC_CMC_xQTLServer_BrainSeq	AlsKurki23_NatMed	Authors_GWA_sig_snps
ENSG00000151067	NA	NA	NA	CACNA1C	MDD	FUMA_multimodal_genemapping_of_GWsnps_LDpartners_BernieMulv_subsetted_results_to_genelinks__Adult-Cortex_Fetal-Cortex_Promoter-anchored-loops_Hippocampus_Neural-Progenitor-Cell_Dorsolateral-Prefrontal-Cortex_EP-correlation-organ-oneway_EP-correlation-cell-type-oneway_EP-links-oneway__eqtls__GTExv678-Brain_PsychENCODE_BRAINEAC_CMC_xQTLServer_BrainSeq	AlsKurki23_NatMed	Authors_GWA_sig_snps
ENSG00000203593	NA	NA	NA	RP5-1096D14.6	MDD	FUMA_multimodal_genemapping_of_GWsnps_LDpartners_BernieMulv_subsetted_results_to_genelinks__Adult-Cortex_Fetal-Cortex_Promoter-anchored-loops_Hippocampus_Neural-Progenitor-Cell_Dorsolateral-Prefrontal-Cortex_EP-correlation-organ-oneway_EP-correlation-cell-type-oneway_EP-links-oneway__eqtls__GTExv678-Brain_PsychENCODE_BRAINEAC_CMC_xQTLServer_BrainSeq	AlsKurki23_NatMed	Authors_GWA_sig_snps
ENSG00000256837	NA	NA	NA	CACNA1C-IT1	MDD	FUMA_multimodal_genemapping_of_GWsnps_LDpartners_BernieMulv_subsetted_results_to_genelinks__Adult-Cortex_Fetal-Cortex_Promoter-anchored-loops_Hippocampus_Neural-Progenitor-Cell_Dorsolateral-Prefrontal-Cortex_EP-correlation-organ-oneway_EP-correlation-cell-type-oneway_EP-links-oneway__eqtls__GTExv678-Brain_PsychENCODE_BRAINEAC_CMC_xQTLServer_BrainSeq	AlsKurki23_NatMed	Authors_GWA_sig_snps
ENSG00000256257	NA	NA	NA	CACNA1C-IT2	MDD	FUMA_multimodal_genemapping_of_GWsnps_LDpartners_BernieMulv_subsetted_results_to_genelinks__Adult-Cortex_Fetal-Cortex_Promoter-anchored-loops_Hippocampus_Neural-Progenitor-Cell_Dorsolateral-Prefrontal-Cortex_EP-correlation-organ-oneway_EP-correlation-cell-type-oneway_EP-links-oneway__eqtls__GTExv678-Brain_PsychENCODE_BRAINEAC_CMC_xQTLServer_BrainSeq	AlsKurki23_NatMed	Authors_GWA_sig_snps
ENSG00000256769	NA	NA	NA	CACNA1C-AS3	MDD	FUMA_multimodal_genemapping_of_GWsnps_LDpartners_BernieMulv_subsetted_results_to_genelinks__Adult-Cortex_Fetal-Cortex_Promoter-anchored-loops_Hippocampus_Neural-Progenitor-Cell_Dorsolateral-Prefrontal-Cortex_EP-correlation-organ-oneway_EP-correlation-cell-type-oneway_EP-links-oneway__eqtls__GTExv678-Brain_PsychENCODE_BRAINEAC_CMC_xQTLServer_BrainSeq	AlsKurki23_NatMed	Authors_GWA_sig_snps
ENSG00000203648	NA	NA	NA	AC007618.3	MDD	FUMA_multimodal_genemapping_of_GWsnps_LDpartners_BernieMulv_subsetted_results_to_genelinks__Adult-Cortex_Fetal-Cortex_Promoter-anchored-loops_Hippocampus_Neural-Progenitor-Cell_Dorsolateral-Prefrontal-Cortex_EP-correlation-organ-oneway_EP-correlation-cell-type-oneway_EP-links-oneway__eqtls__GTExv678-Brain_PsychENCODE_BRAINEAC_CMC_xQTLServer_BrainSeq	AlsKurki23_NatMed	Authors_GWA_sig_snps
ENSG00000256030	NA	NA	NA	CBX3P4	MDD	FUMA_multimodal_genemapping_of_GWsnps_LDpartners_BernieMulv_subsetted_results_to_genelinks__Adult-Cortex_Fetal-Cortex_Promoter-anchored-loops_Hippocampus_Neural-Progenitor-Cell_Dorsolateral-Prefrontal-Cortex_EP-correlation-organ-oneway_EP-correlation-cell-type-oneway_EP-links-oneway__eqtls__GTExv678-Brain_PsychENCODE_BRAINEAC_CMC_xQTLServer_BrainSeq	AlsKurki23_NatMed	Authors_GWA_sig_snps
ENSG00000004478	NA	NA	NA	FKBP4	MDD	FUMA_multimodal_genemapping_of_GWsnps_LDpartners_BernieMulv_subsetted_results_to_genelinks__Adult-Cortex_Fetal-Cortex_Promoter-anchored-loops_Hippocampus_Neural-Progenitor-Cell_Dorsolateral-Prefrontal-Cortex_EP-correlation-organ-oneway_EP-correlation-cell-type-oneway_EP-links-oneway__eqtls__GTExv678-Brain_PsychENCODE_BRAINEAC_CMC_xQTLServer_BrainSeq	AlsKurki23_NatMed	Authors_GWA_sig_snps
ENSG00000234589	NA	NA	NA	RP11-253E3.1	MDD	FUMA_multimodal_genemapping_of_GWsnps_LDpartners_BernieMulv_subsetted_results_to_genelinks__Adult-Cortex_Fetal-Cortex_Promoter-anchored-loops_Hippocampus_Neural-Progenitor-Cell_Dorsolateral-Prefrontal-Cortex_EP-correlation-organ-oneway_EP-correlation-cell-type-oneway_EP-links-oneway__eqtls__GTExv678-Brain_PsychENCODE_BRAINEAC_CMC_xQTLServer_BrainSeq	AlsKurki23_NatMed	Authors_GWA_sig_snps
ENSG00000011105	NA	NA	NA	TSPAN9	MDD	FUMA_multimodal_genemapping_of_GWsnps_LDpartners_BernieMulv_subsetted_results_to_genelinks__Adult-Cortex_Fetal-Cortex_Promoter-anchored-loops_Hippocampus_Neural-Progenitor-Cell_Dorsolateral-Prefrontal-Cortex_EP-correlation-organ-oneway_EP-correlation-cell-type-oneway_EP-links-oneway__eqtls__GTExv678-Brain_PsychENCODE_BRAINEAC_CMC_xQTLServer_BrainSeq	AlsKurki23_NatMed	Authors_GWA_sig_snps
ENSG00000139083	NA	NA	NA	ETV6	MDD	FUMA_multimodal_genemapping_of_GWsnps_LDpartners_BernieMulv_subsetted_results_to_genelinks__Adult-Cortex_Fetal-Cortex_Promoter-anchored-loops_Hippocampus_Neural-Progenitor-Cell_Dorsolateral-Prefrontal-Cortex_EP-correlation-organ-oneway_EP-correlation-cell-type-oneway_EP-links-oneway__eqtls__GTExv678-Brain_PsychENCODE_BRAINEAC_CMC_xQTLServer_BrainSeq	AlsKurki23_NatMed	Authors_GWA_sig_snps
ENSG00000257023	NA	NA	NA	RP11-268P4.4	MDD	FUMA_multimodal_genemapping_of_GWsnps_LDpartners_BernieMulv_subsetted_results_to_genelinks__Adult-Cortex_Fetal-Cortex_Promoter-anchored-loops_Hippocampus_Neural-Progenitor-Cell_Dorsolateral-Prefrontal-Cortex_EP-correlation-organ-oneway_EP-correlation-cell-type-oneway_EP-links-oneway__eqtls__GTExv678-Brain_PsychENCODE_BRAINEAC_CMC_xQTLServer_BrainSeq	AlsKurki23_NatMed	Authors_GWA_sig_snps
ENSG00000139163	NA	NA	NA	ETNK1	MDD	FUMA_multimodal_genemapping_of_GWsnps_LDpartners_BernieMulv_subsetted_results_to_genelinks__Adult-Cortex_Fetal-Cortex_Promoter-anchored-loops_Hippocampus_Neural-Progenitor-Cell_Dorsolateral-Prefrontal-Cortex_EP-correlation-organ-oneway_EP-correlation-cell-type-oneway_EP-links-oneway__eqtls__GTExv678-Brain_PsychENCODE_BRAINEAC_CMC_xQTLServer_BrainSeq	AlsKurki23_NatMed	Authors_GWA_sig_snps
ENSG00000256923	NA	NA	NA	RP11-449P1.1	MDD	FUMA_multimodal_genemapping_of_GWsnps_LDpartners_BernieMulv_subsetted_results_to_genelinks__Adult-Cortex_Fetal-Cortex_Promoter-anchored-loops_Hippocampus_Neural-Progenitor-Cell_Dorsolateral-Prefrontal-Cortex_EP-correlation-organ-oneway_EP-correlation-cell-type-oneway_EP-links-oneway__eqtls__GTExv678-Brain_PsychENCODE_BRAINEAC_CMC_xQTLServer_BrainSeq	AlsKurki23_NatMed	Authors_GWA_sig_snps
ENSG00000134532	NA	NA	NA	SOX5	MDD	FUMA_multimodal_genemapping_of_GWsnps_LDpartners_BernieMulv_subsetted_results_to_genelinks__Adult-Cortex_Fetal-Cortex_Promoter-anchored-loops_Hippocampus_Neural-Progenitor-Cell_Dorsolateral-Prefrontal-Cortex_EP-correlation-organ-oneway_EP-correlation-cell-type-oneway_EP-links-oneway__eqtls__GTExv678-Brain_PsychENCODE_BRAINEAC_CMC_xQTLServer_BrainSeq	AlsKurki23_NatMed	Authors_GWA_sig_snps
ENSG00000216192	NA	NA	NA	MIR920	MDD	FUMA_multimodal_genemapping_of_GWsnps_LDpartners_BernieMulv_subsetted_results_to_genelinks__Adult-Cortex_Fetal-Cortex_Promoter-anchored-loops_Hippocampus_Neural-Progenitor-Cell_Dorsolateral-Prefrontal-Cortex_EP-correlation-organ-oneway_EP-correlation-cell-type-oneway_EP-links-oneway__eqtls__GTExv678-Brain_PsychENCODE_BRAINEAC_CMC_xQTLServer_BrainSeq	AlsKurki23_NatMed	Authors_GWA_sig_snps
ENSG00000255864	NA	NA	NA	RP11-444D3.1	MDD	FUMA_multimodal_genemapping_of_GWsnps_LDpartners_BernieMulv_subsetted_results_to_genelinks__Adult-Cortex_Fetal-Cortex_Promoter-anchored-loops_Hippocampus_Neural-Progenitor-Cell_Dorsolateral-Prefrontal-Cortex_EP-correlation-organ-oneway_EP-correlation-cell-type-oneway_EP-links-oneway__eqtls__GTExv678-Brain_PsychENCODE_BRAINEAC_CMC_xQTLServer_BrainSeq	AlsKurki23_NatMed	Authors_GWA_sig_snps
ENSG00000197503	NA	NA	NA	LINC00477	MDD	FUMA_multimodal_genemapping_of_GWsnps_LDpartners_BernieMulv_subsetted_results_to_genelinks__Adult-Cortex_Fetal-Cortex_Promoter-anchored-loops_Hippocampus_Neural-Progenitor-Cell_Dorsolateral-Prefrontal-Cortex_EP-correlation-organ-oneway_EP-correlation-cell-type-oneway_EP-links-oneway__eqtls__GTExv678-Brain_PsychENCODE_BRAINEAC_CMC_xQTLServer_BrainSeq	AlsKurki23_NatMed	Authors_GWA_sig_snps
ENSG00000256852	NA	NA	NA	KNOP1P1	MDD	FUMA_multimodal_genemapping_of_GWsnps_LDpartners_BernieMulv_subsetted_results_to_genelinks__Adult-Cortex_Fetal-Cortex_Promoter-anchored-loops_Hippocampus_Neural-Progenitor-Cell_Dorsolateral-Prefrontal-Cortex_EP-correlation-organ-oneway_EP-correlation-cell-type-oneway_EP-links-oneway__eqtls__GTExv678-Brain_PsychENCODE_BRAINEAC_CMC_xQTLServer_BrainSeq	AlsKurki23_NatMed	Authors_GWA_sig_snps
ENSG00000244662	NA	NA	NA	RP11-615I16.1	MDD	FUMA_multimodal_genemapping_of_GWsnps_LDpartners_BernieMulv_subsetted_results_to_genelinks__Adult-Cortex_Fetal-Cortex_Promoter-anchored-loops_Hippocampus_Neural-Progenitor-Cell_Dorsolateral-Prefrontal-Cortex_EP-correlation-organ-oneway_EP-correlation-cell-type-oneway_EP-links-oneway__eqtls__GTExv678-Brain_PsychENCODE_BRAINEAC_CMC_xQTLServer_BrainSeq	AlsKurki23_NatMed	Authors_GWA_sig_snps
ENSG00000255745	NA	NA	NA	RP11-625L16.1	MDD	FUMA_multimodal_genemapping_of_GWsnps_LDpartners_BernieMulv_subsetted_results_to_genelinks__Adult-Cortex_Fetal-Cortex_Promoter-anchored-loops_Hippocampus_Neural-Progenitor-Cell_Dorsolateral-Prefrontal-Cortex_EP-correlation-organ-oneway_EP-correlation-cell-type-oneway_EP-links-oneway__eqtls__GTExv678-Brain_PsychENCODE_BRAINEAC_CMC_xQTLServer_BrainSeq	AlsKurki23_NatMed	Authors_GWA_sig_snps
ENSG00000240481	NA	NA	NA	RN7SL38P	MDD	FUMA_multimodal_genemapping_of_GWsnps_LDpartners_BernieMulv_subsetted_results_to_genelinks__Adult-Cortex_Fetal-Cortex_Promoter-anchored-loops_Hippocampus_Neural-Progenitor-Cell_Dorsolateral-Prefrontal-Cortex_EP-correlation-organ-oneway_EP-correlation-cell-type-oneway_EP-links-oneway__eqtls__GTExv678-Brain_PsychENCODE_BRAINEAC_CMC_xQTLServer_BrainSeq	AlsKurki23_NatMed	Authors_GWA_sig_snps
ENSG00000060982	NA	NA	NA	BCAT1	MDD	FUMA_multimodal_genemapping_of_GWsnps_LDpartners_BernieMulv_subsetted_results_to_genelinks__Adult-Cortex_Fetal-Cortex_Promoter-anchored-loops_Hippocampus_Neural-Progenitor-Cell_Dorsolateral-Prefrontal-Cortex_EP-correlation-organ-oneway_EP-correlation-cell-type-oneway_EP-links-oneway__eqtls__GTExv678-Brain_PsychENCODE_BRAINEAC_CMC_xQTLServer_BrainSeq	AlsKurki23_NatMed	Authors_GWA_sig_snps
ENSG00000255921	NA	NA	NA	RP11-662I13.2	MDD	FUMA_multimodal_genemapping_of_GWsnps_LDpartners_BernieMulv_subsetted_results_to_genelinks__Adult-Cortex_Fetal-Cortex_Promoter-anchored-loops_Hippocampus_Neural-Progenitor-Cell_Dorsolateral-Prefrontal-Cortex_EP-correlation-organ-oneway_EP-correlation-cell-type-oneway_EP-links-oneway__eqtls__GTExv678-Brain_PsychENCODE_BRAINEAC_CMC_xQTLServer_BrainSeq	AlsKurki23_NatMed	Authors_GWA_sig_snps
ENSG00000110925	NA	NA	NA	CSRNP2	MDD	FUMA_multimodal_genemapping_of_GWsnps_LDpartners_BernieMulv_subsetted_results_to_genelinks__Adult-Cortex_Fetal-Cortex_Promoter-anchored-loops_Hippocampus_Neural-Progenitor-Cell_Dorsolateral-Prefrontal-Cortex_EP-correlation-organ-oneway_EP-correlation-cell-type-oneway_EP-links-oneway__eqtls__GTExv678-Brain_PsychENCODE_BRAINEAC_CMC_xQTLServer_BrainSeq	AlsKurki23_NatMed	Authors_GWA_sig_snps
ENSG00000135457	NA	NA	NA	TFCP2	MDD	FUMA_multimodal_genemapping_of_GWsnps_LDpartners_BernieMulv_subsetted_results_to_genelinks__Adult-Cortex_Fetal-Cortex_Promoter-anchored-loops_Hippocampus_Neural-Progenitor-Cell_Dorsolateral-Prefrontal-Cortex_EP-correlation-organ-oneway_EP-correlation-cell-type-oneway_EP-links-oneway__eqtls__GTExv678-Brain_PsychENCODE_BRAINEAC_CMC_xQTLServer_BrainSeq	AlsKurki23_NatMed	Authors_GWA_sig_snps
ENSG00000200953	NA	NA	NA	Y_RNA	MDD	FUMA_multimodal_genemapping_of_GWsnps_LDpartners_BernieMulv_subsetted_results_to_genelinks__Adult-Cortex_Fetal-Cortex_Promoter-anchored-loops_Hippocampus_Neural-Progenitor-Cell_Dorsolateral-Prefrontal-Cortex_EP-correlation-organ-oneway_EP-correlation-cell-type-oneway_EP-links-oneway__eqtls__GTExv678-Brain_PsychENCODE_BRAINEAC_CMC_xQTLServer_BrainSeq	AlsKurki23_NatMed	Authors_GWA_sig_snps
ENSG00000199824	NA	NA	NA	RNU6-199P	MDD	FUMA_multimodal_genemapping_of_GWsnps_LDpartners_BernieMulv_subsetted_results_to_genelinks__Adult-Cortex_Fetal-Cortex_Promoter-anchored-loops_Hippocampus_Neural-Progenitor-Cell_Dorsolateral-Prefrontal-Cortex_EP-correlation-organ-oneway_EP-correlation-cell-type-oneway_EP-links-oneway__eqtls__GTExv678-Brain_PsychENCODE_BRAINEAC_CMC_xQTLServer_BrainSeq	AlsKurki23_NatMed	Authors_GWA_sig_snps
ENSG00000139629	NA	NA	NA	GALNT6	MDD	FUMA_multimodal_genemapping_of_GWsnps_LDpartners_BernieMulv_subsetted_results_to_genelinks__Adult-Cortex_Fetal-Cortex_Promoter-anchored-loops_Hippocampus_Neural-Progenitor-Cell_Dorsolateral-Prefrontal-Cortex_EP-correlation-organ-oneway_EP-correlation-cell-type-oneway_EP-links-oneway__eqtls__GTExv678-Brain_PsychENCODE_BRAINEAC_CMC_xQTLServer_BrainSeq	AlsKurki23_NatMed	Authors_GWA_sig_snps
ENSG00000050438	NA	NA	NA	SLC4A8	MDD	FUMA_multimodal_genemapping_of_GWsnps_LDpartners_BernieMulv_subsetted_results_to_genelinks__Adult-Cortex_Fetal-Cortex_Promoter-anchored-loops_Hippocampus_Neural-Progenitor-Cell_Dorsolateral-Prefrontal-Cortex_EP-correlation-organ-oneway_EP-correlation-cell-type-oneway_EP-links-oneway__eqtls__GTExv678-Brain_PsychENCODE_BRAINEAC_CMC_xQTLServer_BrainSeq	AlsKurki23_NatMed	Authors_GWA_sig_snps
ENSG00000167612	NA	NA	NA	ANKRD33	MDD	FUMA_multimodal_genemapping_of_GWsnps_LDpartners_BernieMulv_subsetted_results_to_genelinks__Adult-Cortex_Fetal-Cortex_Promoter-anchored-loops_Hippocampus_Neural-Progenitor-Cell_Dorsolateral-Prefrontal-Cortex_EP-correlation-organ-oneway_EP-correlation-cell-type-oneway_EP-links-oneway__eqtls__GTExv678-Brain_PsychENCODE_BRAINEAC_CMC_xQTLServer_BrainSeq	AlsKurki23_NatMed	Authors_GWA_sig_snps
ENSG00000123358	NA	NA	NA	NR4A1	MDD	FUMA_multimodal_genemapping_of_GWsnps_LDpartners_BernieMulv_subsetted_results_to_genelinks__Adult-Cortex_Fetal-Cortex_Promoter-anchored-loops_Hippocampus_Neural-Progenitor-Cell_Dorsolateral-Prefrontal-Cortex_EP-correlation-organ-oneway_EP-correlation-cell-type-oneway_EP-links-oneway__eqtls__GTExv678-Brain_PsychENCODE_BRAINEAC_CMC_xQTLServer_BrainSeq	AlsKurki23_NatMed	Authors_GWA_sig_snps
ENSG00000259884	NA	NA	NA	RP11-1100L3.8	MDD	FUMA_multimodal_genemapping_of_GWsnps_LDpartners_BernieMulv_subsetted_results_to_genelinks__Adult-Cortex_Fetal-Cortex_Promoter-anchored-loops_Hippocampus_Neural-Progenitor-Cell_Dorsolateral-Prefrontal-Cortex_EP-correlation-organ-oneway_EP-correlation-cell-type-oneway_EP-links-oneway__eqtls__GTExv678-Brain_PsychENCODE_BRAINEAC_CMC_xQTLServer_BrainSeq	AlsKurki23_NatMed	Authors_GWA_sig_snps
ENSG00000123395	NA	NA	NA	C12orf44	MDD	FUMA_multimodal_genemapping_of_GWsnps_LDpartners_BernieMulv_subsetted_results_to_genelinks__Adult-Cortex_Fetal-Cortex_Promoter-anchored-loops_Hippocampus_Neural-Progenitor-Cell_Dorsolateral-Prefrontal-Cortex_EP-correlation-organ-oneway_EP-correlation-cell-type-oneway_EP-links-oneway__eqtls__GTExv678-Brain_PsychENCODE_BRAINEAC_CMC_xQTLServer_BrainSeq	AlsKurki23_NatMed	Authors_GWA_sig_snps
ENSG00000257663	NA	NA	NA	RP11-1100L3.7	MDD	FUMA_multimodal_genemapping_of_GWsnps_LDpartners_BernieMulv_subsetted_results_to_genelinks__Adult-Cortex_Fetal-Cortex_Promoter-anchored-loops_Hippocampus_Neural-Progenitor-Cell_Dorsolateral-Prefrontal-Cortex_EP-correlation-organ-oneway_EP-correlation-cell-type-oneway_EP-links-oneway__eqtls__GTExv678-Brain_PsychENCODE_BRAINEAC_CMC_xQTLServer_BrainSeq	AlsKurki23_NatMed	Authors_GWA_sig_snps
ENSG00000257542	NA	NA	NA	OR7E47P	MDD	FUMA_multimodal_genemapping_of_GWsnps_LDpartners_BernieMulv_subsetted_results_to_genelinks__Adult-Cortex_Fetal-Cortex_Promoter-anchored-loops_Hippocampus_Neural-Progenitor-Cell_Dorsolateral-Prefrontal-Cortex_EP-correlation-organ-oneway_EP-correlation-cell-type-oneway_EP-links-oneway__eqtls__GTExv678-Brain_PsychENCODE_BRAINEAC_CMC_xQTLServer_BrainSeq	AlsKurki23_NatMed	Authors_GWA_sig_snps
ENSG00000272724	NA	NA	NA	RP1-288H2.4	MDD	FUMA_multimodal_genemapping_of_GWsnps_LDpartners_BernieMulv_subsetted_results_to_genelinks__Adult-Cortex_Fetal-Cortex_Promoter-anchored-loops_Hippocampus_Neural-Progenitor-Cell_Dorsolateral-Prefrontal-Cortex_EP-correlation-organ-oneway_EP-correlation-cell-type-oneway_EP-links-oneway__eqtls__GTExv678-Brain_PsychENCODE_BRAINEAC_CMC_xQTLServer_BrainSeq	AlsKurki23_NatMed	Authors_GWA_sig_snps
ENSG00000257989	NA	NA	NA	RP1-288H2.2	MDD	FUMA_multimodal_genemapping_of_GWsnps_LDpartners_BernieMulv_subsetted_results_to_genelinks__Adult-Cortex_Fetal-Cortex_Promoter-anchored-loops_Hippocampus_Neural-Progenitor-Cell_Dorsolateral-Prefrontal-Cortex_EP-correlation-organ-oneway_EP-correlation-cell-type-oneway_EP-links-oneway__eqtls__GTExv678-Brain_PsychENCODE_BRAINEAC_CMC_xQTLServer_BrainSeq	AlsKurki23_NatMed	Authors_GWA_sig_snps
ENSG00000257343	NA	NA	NA	RP11-641A6.8	MDD	FUMA_multimodal_genemapping_of_GWsnps_LDpartners_BernieMulv_subsetted_results_to_genelinks__Adult-Cortex_Fetal-Cortex_Promoter-anchored-loops_Hippocampus_Neural-Progenitor-Cell_Dorsolateral-Prefrontal-Cortex_EP-correlation-organ-oneway_EP-correlation-cell-type-oneway_EP-links-oneway__eqtls__GTExv678-Brain_PsychENCODE_BRAINEAC_CMC_xQTLServer_BrainSeq	AlsKurki23_NatMed	Authors_GWA_sig_snps
ENSG00000257675	NA	NA	NA	RP11-641A6.9	MDD	FUMA_multimodal_genemapping_of_GWsnps_LDpartners_BernieMulv_subsetted_results_to_genelinks__Adult-Cortex_Fetal-Cortex_Promoter-anchored-loops_Hippocampus_Neural-Progenitor-Cell_Dorsolateral-Prefrontal-Cortex_EP-correlation-organ-oneway_EP-correlation-cell-type-oneway_EP-links-oneway__eqtls__GTExv678-Brain_PsychENCODE_BRAINEAC_CMC_xQTLServer_BrainSeq	AlsKurki23_NatMed	Authors_GWA_sig_snps
ENSG00000257125	NA	NA	NA	KRT127P	MDD	FUMA_multimodal_genemapping_of_GWsnps_LDpartners_BernieMulv_subsetted_results_to_genelinks__Adult-Cortex_Fetal-Cortex_Promoter-anchored-loops_Hippocampus_Neural-Progenitor-Cell_Dorsolateral-Prefrontal-Cortex_EP-correlation-organ-oneway_EP-correlation-cell-type-oneway_EP-links-oneway__eqtls__GTExv678-Brain_PsychENCODE_BRAINEAC_CMC_xQTLServer_BrainSeq	AlsKurki23_NatMed	Authors_GWA_sig_snps
ENSG00000063046	NA	NA	NA	EIF4B	MDD	FUMA_multimodal_genemapping_of_GWsnps_LDpartners_BernieMulv_subsetted_results_to_genelinks__Adult-Cortex_Fetal-Cortex_Promoter-anchored-loops_Hippocampus_Neural-Progenitor-Cell_Dorsolateral-Prefrontal-Cortex_EP-correlation-organ-oneway_EP-correlation-cell-type-oneway_EP-links-oneway__eqtls__GTExv678-Brain_PsychENCODE_BRAINEAC_CMC_xQTLServer_BrainSeq	AlsKurki23_NatMed	Authors_GWA_sig_snps
ENSG00000182544	NA	NA	NA	MFSD5	MDD	FUMA_multimodal_genemapping_of_GWsnps_LDpartners_BernieMulv_subsetted_results_to_genelinks__Adult-Cortex_Fetal-Cortex_Promoter-anchored-loops_Hippocampus_Neural-Progenitor-Cell_Dorsolateral-Prefrontal-Cortex_EP-correlation-organ-oneway_EP-correlation-cell-type-oneway_EP-links-oneway__eqtls__GTExv678-Brain_PsychENCODE_BRAINEAC_CMC_xQTLServer_BrainSeq	AlsKurki23_NatMed	Authors_GWA_sig_snps
ENSG00000123349	NA	NA	NA	PFDN5	MDD	FUMA_multimodal_genemapping_of_GWsnps_LDpartners_BernieMulv_subsetted_results_to_genelinks__Adult-Cortex_Fetal-Cortex_Promoter-anchored-loops_Hippocampus_Neural-Progenitor-Cell_Dorsolateral-Prefrontal-Cortex_EP-correlation-organ-oneway_EP-correlation-cell-type-oneway_EP-links-oneway__eqtls__GTExv678-Brain_PsychENCODE_BRAINEAC_CMC_xQTLServer_BrainSeq	AlsKurki23_NatMed	Authors_GWA_sig_snps
ENSG00000257411	NA	NA	NA	RP11-603J24.9	MDD	FUMA_multimodal_genemapping_of_GWsnps_LDpartners_BernieMulv_subsetted_results_to_genelinks__Adult-Cortex_Fetal-Cortex_Promoter-anchored-loops_Hippocampus_Neural-Progenitor-Cell_Dorsolateral-Prefrontal-Cortex_EP-correlation-organ-oneway_EP-correlation-cell-type-oneway_EP-links-oneway__eqtls__GTExv678-Brain_PsychENCODE_BRAINEAC_CMC_xQTLServer_BrainSeq	AlsKurki23_NatMed	Authors_GWA_sig_snps
ENSG00000170515	NA	NA	NA	PA2G4	MDD	FUMA_multimodal_genemapping_of_GWsnps_LDpartners_BernieMulv_subsetted_results_to_genelinks__Adult-Cortex_Fetal-Cortex_Promoter-anchored-loops_Hippocampus_Neural-Progenitor-Cell_Dorsolateral-Prefrontal-Cortex_EP-correlation-organ-oneway_EP-correlation-cell-type-oneway_EP-links-oneway__eqtls__GTExv678-Brain_PsychENCODE_BRAINEAC_CMC_xQTLServer_BrainSeq	AlsKurki23_NatMed	Authors_GWA_sig_snps
ENSG00000229117	NA	NA	NA	RPL41	MDD	FUMA_multimodal_genemapping_of_GWsnps_LDpartners_BernieMulv_subsetted_results_to_genelinks__Adult-Cortex_Fetal-Cortex_Promoter-anchored-loops_Hippocampus_Neural-Progenitor-Cell_Dorsolateral-Prefrontal-Cortex_EP-correlation-organ-oneway_EP-correlation-cell-type-oneway_EP-links-oneway__eqtls__GTExv678-Brain_PsychENCODE_BRAINEAC_CMC_xQTLServer_BrainSeq	AlsKurki23_NatMed	Authors_GWA_sig_snps
ENSG00000135482	NA	NA	NA	ZC3H10	MDD	FUMA_multimodal_genemapping_of_GWsnps_LDpartners_BernieMulv_subsetted_results_to_genelinks__Adult-Cortex_Fetal-Cortex_Promoter-anchored-loops_Hippocampus_Neural-Progenitor-Cell_Dorsolateral-Prefrontal-Cortex_EP-correlation-organ-oneway_EP-correlation-cell-type-oneway_EP-links-oneway__eqtls__GTExv678-Brain_PsychENCODE_BRAINEAC_CMC_xQTLServer_BrainSeq	AlsKurki23_NatMed	Authors_GWA_sig_snps
ENSG00000139641	NA	NA	NA	ESYT1	MDD	FUMA_multimodal_genemapping_of_GWsnps_LDpartners_BernieMulv_subsetted_results_to_genelinks__Adult-Cortex_Fetal-Cortex_Promoter-anchored-loops_Hippocampus_Neural-Progenitor-Cell_Dorsolateral-Prefrontal-Cortex_EP-correlation-organ-oneway_EP-correlation-cell-type-oneway_EP-links-oneway__eqtls__GTExv678-Brain_PsychENCODE_BRAINEAC_CMC_xQTLServer_BrainSeq	AlsKurki23_NatMed	Authors_GWA_sig_snps
ENSG00000258345	NA	NA	NA	RP11-603J24.6	MDD	FUMA_multimodal_genemapping_of_GWsnps_LDpartners_BernieMulv_subsetted_results_to_genelinks__Adult-Cortex_Fetal-Cortex_Promoter-anchored-loops_Hippocampus_Neural-Progenitor-Cell_Dorsolateral-Prefrontal-Cortex_EP-correlation-organ-oneway_EP-correlation-cell-type-oneway_EP-links-oneway__eqtls__GTExv678-Brain_PsychENCODE_BRAINEAC_CMC_xQTLServer_BrainSeq	AlsKurki23_NatMed	Authors_GWA_sig_snps
ENSG00000170581	NA	NA	NA	STAT2	MDD	FUMA_multimodal_genemapping_of_GWsnps_LDpartners_BernieMulv_subsetted_results_to_genelinks__Adult-Cortex_Fetal-Cortex_Promoter-anchored-loops_Hippocampus_Neural-Progenitor-Cell_Dorsolateral-Prefrontal-Cortex_EP-correlation-organ-oneway_EP-correlation-cell-type-oneway_EP-links-oneway__eqtls__GTExv678-Brain_PsychENCODE_BRAINEAC_CMC_xQTLServer_BrainSeq	AlsKurki23_NatMed	Authors_GWA_sig_snps
ENSG00000175336	NA	NA	NA	APOF	MDD	FUMA_multimodal_genemapping_of_GWsnps_LDpartners_BernieMulv_subsetted_results_to_genelinks__Adult-Cortex_Fetal-Cortex_Promoter-anchored-loops_Hippocampus_Neural-Progenitor-Cell_Dorsolateral-Prefrontal-Cortex_EP-correlation-organ-oneway_EP-correlation-cell-type-oneway_EP-links-oneway__eqtls__GTExv678-Brain_PsychENCODE_BRAINEAC_CMC_xQTLServer_BrainSeq	AlsKurki23_NatMed	Authors_GWA_sig_snps
ENSG00000198056	NA	NA	NA	PRIM1	MDD	FUMA_multimodal_genemapping_of_GWsnps_LDpartners_BernieMulv_subsetted_results_to_genelinks__Adult-Cortex_Fetal-Cortex_Promoter-anchored-loops_Hippocampus_Neural-Progenitor-Cell_Dorsolateral-Prefrontal-Cortex_EP-correlation-organ-oneway_EP-correlation-cell-type-oneway_EP-links-oneway__eqtls__GTExv678-Brain_PsychENCODE_BRAINEAC_CMC_xQTLServer_BrainSeq	AlsKurki23_NatMed	Authors_GWA_sig_snps
ENSG00000025423	NA	NA	NA	HSD17B6	MDD	FUMA_multimodal_genemapping_of_GWsnps_LDpartners_BernieMulv_subsetted_results_to_genelinks__Adult-Cortex_Fetal-Cortex_Promoter-anchored-loops_Hippocampus_Neural-Progenitor-Cell_Dorsolateral-Prefrontal-Cortex_EP-correlation-organ-oneway_EP-correlation-cell-type-oneway_EP-links-oneway__eqtls__GTExv678-Brain_PsychENCODE_BRAINEAC_CMC_xQTLServer_BrainSeq	AlsKurki23_NatMed	Authors_GWA_sig_snps
ENSG00000202067	NA	NA	NA	Y_RNA	MDD	FUMA_multimodal_genemapping_of_GWsnps_LDpartners_BernieMulv_subsetted_results_to_genelinks__Adult-Cortex_Fetal-Cortex_Promoter-anchored-loops_Hippocampus_Neural-Progenitor-Cell_Dorsolateral-Prefrontal-Cortex_EP-correlation-organ-oneway_EP-correlation-cell-type-oneway_EP-links-oneway__eqtls__GTExv678-Brain_PsychENCODE_BRAINEAC_CMC_xQTLServer_BrainSeq	AlsKurki23_NatMed	Authors_GWA_sig_snps
ENSG00000182199	NA	NA	NA	SHMT2	MDD	FUMA_multimodal_genemapping_of_GWsnps_LDpartners_BernieMulv_subsetted_results_to_genelinks__Adult-Cortex_Fetal-Cortex_Promoter-anchored-loops_Hippocampus_Neural-Progenitor-Cell_Dorsolateral-Prefrontal-Cortex_EP-correlation-organ-oneway_EP-correlation-cell-type-oneway_EP-links-oneway__eqtls__GTExv678-Brain_PsychENCODE_BRAINEAC_CMC_xQTLServer_BrainSeq	AlsKurki23_NatMed	Authors_GWA_sig_snps
ENSG00000185633	NA	NA	NA	NDUFA4L2	MDD	FUMA_multimodal_genemapping_of_GWsnps_LDpartners_BernieMulv_subsetted_results_to_genelinks__Adult-Cortex_Fetal-Cortex_Promoter-anchored-loops_Hippocampus_Neural-Progenitor-Cell_Dorsolateral-Prefrontal-Cortex_EP-correlation-organ-oneway_EP-correlation-cell-type-oneway_EP-links-oneway__eqtls__GTExv678-Brain_PsychENCODE_BRAINEAC_CMC_xQTLServer_BrainSeq	AlsKurki23_NatMed	Authors_GWA_sig_snps
ENSG00000185482	NA	NA	NA	STAC3	MDD	FUMA_multimodal_genemapping_of_GWsnps_LDpartners_BernieMulv_subsetted_results_to_genelinks__Adult-Cortex_Fetal-Cortex_Promoter-anchored-loops_Hippocampus_Neural-Progenitor-Cell_Dorsolateral-Prefrontal-Cortex_EP-correlation-organ-oneway_EP-correlation-cell-type-oneway_EP-links-oneway__eqtls__GTExv678-Brain_PsychENCODE_BRAINEAC_CMC_xQTLServer_BrainSeq	AlsKurki23_NatMed	Authors_GWA_sig_snps
ENSG00000139269	NA	NA	NA	INHBE	MDD	FUMA_multimodal_genemapping_of_GWsnps_LDpartners_BernieMulv_subsetted_results_to_genelinks__Adult-Cortex_Fetal-Cortex_Promoter-anchored-loops_Hippocampus_Neural-Progenitor-Cell_Dorsolateral-Prefrontal-Cortex_EP-correlation-organ-oneway_EP-correlation-cell-type-oneway_EP-links-oneway__eqtls__GTExv678-Brain_PsychENCODE_BRAINEAC_CMC_xQTLServer_BrainSeq	AlsKurki23_NatMed	Authors_GWA_sig_snps
ENSG00000175197	NA	NA	NA	DDIT3	MDD	FUMA_multimodal_genemapping_of_GWsnps_LDpartners_BernieMulv_subsetted_results_to_genelinks__Adult-Cortex_Fetal-Cortex_Promoter-anchored-loops_Hippocampus_Neural-Progenitor-Cell_Dorsolateral-Prefrontal-Cortex_EP-correlation-organ-oneway_EP-correlation-cell-type-oneway_EP-links-oneway__eqtls__GTExv678-Brain_PsychENCODE_BRAINEAC_CMC_xQTLServer_BrainSeq	AlsKurki23_NatMed	Authors_GWA_sig_snps
ENSG00000208028	NA	NA	NA	MIR616	MDD	FUMA_multimodal_genemapping_of_GWsnps_LDpartners_BernieMulv_subsetted_results_to_genelinks__Adult-Cortex_Fetal-Cortex_Promoter-anchored-loops_Hippocampus_Neural-Progenitor-Cell_Dorsolateral-Prefrontal-Cortex_EP-correlation-organ-oneway_EP-correlation-cell-type-oneway_EP-links-oneway__eqtls__GTExv678-Brain_PsychENCODE_BRAINEAC_CMC_xQTLServer_BrainSeq	AlsKurki23_NatMed	Authors_GWA_sig_snps
ENSG00000166987	NA	NA	NA	MBD6	MDD	FUMA_multimodal_genemapping_of_GWsnps_LDpartners_BernieMulv_subsetted_results_to_genelinks__Adult-Cortex_Fetal-Cortex_Promoter-anchored-loops_Hippocampus_Neural-Progenitor-Cell_Dorsolateral-Prefrontal-Cortex_EP-correlation-organ-oneway_EP-correlation-cell-type-oneway_EP-links-oneway__eqtls__GTExv678-Brain_PsychENCODE_BRAINEAC_CMC_xQTLServer_BrainSeq	AlsKurki23_NatMed	Authors_GWA_sig_snps
ENSG00000175203	NA	NA	NA	DCTN2	MDD	FUMA_multimodal_genemapping_of_GWsnps_LDpartners_BernieMulv_subsetted_results_to_genelinks__Adult-Cortex_Fetal-Cortex_Promoter-anchored-loops_Hippocampus_Neural-Progenitor-Cell_Dorsolateral-Prefrontal-Cortex_EP-correlation-organ-oneway_EP-correlation-cell-type-oneway_EP-links-oneway__eqtls__GTExv678-Brain_PsychENCODE_BRAINEAC_CMC_xQTLServer_BrainSeq	AlsKurki23_NatMed	Authors_GWA_sig_snps
ENSG00000155980	NA	NA	NA	KIF5A	MDD	FUMA_multimodal_genemapping_of_GWsnps_LDpartners_BernieMulv_subsetted_results_to_genelinks__Adult-Cortex_Fetal-Cortex_Promoter-anchored-loops_Hippocampus_Neural-Progenitor-Cell_Dorsolateral-Prefrontal-Cortex_EP-correlation-organ-oneway_EP-correlation-cell-type-oneway_EP-links-oneway__eqtls__GTExv678-Brain_PsychENCODE_BRAINEAC_CMC_xQTLServer_BrainSeq	AlsKurki23_NatMed	Authors_GWA_sig_snps
ENSG00000166908	NA	NA	NA	PIP4K2C	MDD	FUMA_multimodal_genemapping_of_GWsnps_LDpartners_BernieMulv_subsetted_results_to_genelinks__Adult-Cortex_Fetal-Cortex_Promoter-anchored-loops_Hippocampus_Neural-Progenitor-Cell_Dorsolateral-Prefrontal-Cortex_EP-correlation-organ-oneway_EP-correlation-cell-type-oneway_EP-links-oneway__eqtls__GTExv678-Brain_PsychENCODE_BRAINEAC_CMC_xQTLServer_BrainSeq	AlsKurki23_NatMed	Authors_GWA_sig_snps
ENSG00000240771	NA	NA	NA	ARHGEF25	MDD	FUMA_multimodal_genemapping_of_GWsnps_LDpartners_BernieMulv_subsetted_results_to_genelinks__Adult-Cortex_Fetal-Cortex_Promoter-anchored-loops_Hippocampus_Neural-Progenitor-Cell_Dorsolateral-Prefrontal-Cortex_EP-correlation-organ-oneway_EP-correlation-cell-type-oneway_EP-links-oneway__eqtls__GTExv678-Brain_PsychENCODE_BRAINEAC_CMC_xQTLServer_BrainSeq	AlsKurki23_NatMed	Authors_GWA_sig_snps
ENSG00000224713	NA	NA	NA	AC025165.8	MDD	FUMA_multimodal_genemapping_of_GWsnps_LDpartners_BernieMulv_subsetted_results_to_genelinks__Adult-Cortex_Fetal-Cortex_Promoter-anchored-loops_Hippocampus_Neural-Progenitor-Cell_Dorsolateral-Prefrontal-Cortex_EP-correlation-organ-oneway_EP-correlation-cell-type-oneway_EP-links-oneway__eqtls__GTExv678-Brain_PsychENCODE_BRAINEAC_CMC_xQTLServer_BrainSeq	AlsKurki23_NatMed	Authors_GWA_sig_snps
ENSG00000135454	NA	NA	NA	B4GALNT1	MDD	FUMA_multimodal_genemapping_of_GWsnps_LDpartners_BernieMulv_subsetted_results_to_genelinks__Adult-Cortex_Fetal-Cortex_Promoter-anchored-loops_Hippocampus_Neural-Progenitor-Cell_Dorsolateral-Prefrontal-Cortex_EP-correlation-organ-oneway_EP-correlation-cell-type-oneway_EP-links-oneway__eqtls__GTExv678-Brain_PsychENCODE_BRAINEAC_CMC_xQTLServer_BrainSeq	AlsKurki23_NatMed	Authors_GWA_sig_snps
ENSG00000257499	NA	NA	NA	RP11-571M6.8	MDD	FUMA_multimodal_genemapping_of_GWsnps_LDpartners_BernieMulv_subsetted_results_to_genelinks__Adult-Cortex_Fetal-Cortex_Promoter-anchored-loops_Hippocampus_Neural-Progenitor-Cell_Dorsolateral-Prefrontal-Cortex_EP-correlation-organ-oneway_EP-correlation-cell-type-oneway_EP-links-oneway__eqtls__GTExv678-Brain_PsychENCODE_BRAINEAC_CMC_xQTLServer_BrainSeq	AlsKurki23_NatMed	Authors_GWA_sig_snps
ENSG00000135439	NA	NA	NA	AGAP2	MDD	FUMA_multimodal_genemapping_of_GWsnps_LDpartners_BernieMulv_subsetted_results_to_genelinks__Adult-Cortex_Fetal-Cortex_Promoter-anchored-loops_Hippocampus_Neural-Progenitor-Cell_Dorsolateral-Prefrontal-Cortex_EP-correlation-organ-oneway_EP-correlation-cell-type-oneway_EP-links-oneway__eqtls__GTExv678-Brain_PsychENCODE_BRAINEAC_CMC_xQTLServer_BrainSeq	AlsKurki23_NatMed	Authors_GWA_sig_snps
ENSG00000255737	NA	NA	NA	AGAP2-AS1	MDD	FUMA_multimodal_genemapping_of_GWsnps_LDpartners_BernieMulv_subsetted_results_to_genelinks__Adult-Cortex_Fetal-Cortex_Promoter-anchored-loops_Hippocampus_Neural-Progenitor-Cell_Dorsolateral-Prefrontal-Cortex_EP-correlation-organ-oneway_EP-correlation-cell-type-oneway_EP-links-oneway__eqtls__GTExv678-Brain_PsychENCODE_BRAINEAC_CMC_xQTLServer_BrainSeq	AlsKurki23_NatMed	Authors_GWA_sig_snps
ENSG00000135452	NA	NA	NA	TSPAN31	MDD	FUMA_multimodal_genemapping_of_GWsnps_LDpartners_BernieMulv_subsetted_results_to_genelinks__Adult-Cortex_Fetal-Cortex_Promoter-anchored-loops_Hippocampus_Neural-Progenitor-Cell_Dorsolateral-Prefrontal-Cortex_EP-correlation-organ-oneway_EP-correlation-cell-type-oneway_EP-links-oneway__eqtls__GTExv678-Brain_PsychENCODE_BRAINEAC_CMC_xQTLServer_BrainSeq	AlsKurki23_NatMed	Authors_GWA_sig_snps
ENSG00000111012	NA	NA	NA	CYP27B1	MDD	FUMA_multimodal_genemapping_of_GWsnps_LDpartners_BernieMulv_subsetted_results_to_genelinks__Adult-Cortex_Fetal-Cortex_Promoter-anchored-loops_Hippocampus_Neural-Progenitor-Cell_Dorsolateral-Prefrontal-Cortex_EP-correlation-organ-oneway_EP-correlation-cell-type-oneway_EP-links-oneway__eqtls__GTExv678-Brain_PsychENCODE_BRAINEAC_CMC_xQTLServer_BrainSeq	AlsKurki23_NatMed	Authors_GWA_sig_snps
ENSG00000037897	NA	NA	NA	METTL1	MDD	FUMA_multimodal_genemapping_of_GWsnps_LDpartners_BernieMulv_subsetted_results_to_genelinks__Adult-Cortex_Fetal-Cortex_Promoter-anchored-loops_Hippocampus_Neural-Progenitor-Cell_Dorsolateral-Prefrontal-Cortex_EP-correlation-organ-oneway_EP-correlation-cell-type-oneway_EP-links-oneway__eqtls__GTExv678-Brain_PsychENCODE_BRAINEAC_CMC_xQTLServer_BrainSeq	AlsKurki23_NatMed	Authors_GWA_sig_snps
ENSG00000123427	NA	NA	NA	METTL21B	MDD	FUMA_multimodal_genemapping_of_GWsnps_LDpartners_BernieMulv_subsetted_results_to_genelinks__Adult-Cortex_Fetal-Cortex_Promoter-anchored-loops_Hippocampus_Neural-Progenitor-Cell_Dorsolateral-Prefrontal-Cortex_EP-correlation-organ-oneway_EP-correlation-cell-type-oneway_EP-links-oneway__eqtls__GTExv678-Brain_PsychENCODE_BRAINEAC_CMC_xQTLServer_BrainSeq	AlsKurki23_NatMed	Authors_GWA_sig_snps
ENSG00000257921	NA	NA	NA	RP11-571M6.15	MDD	FUMA_multimodal_genemapping_of_GWsnps_LDpartners_BernieMulv_subsetted_results_to_genelinks__Adult-Cortex_Fetal-Cortex_Promoter-anchored-loops_Hippocampus_Neural-Progenitor-Cell_Dorsolateral-Prefrontal-Cortex_EP-correlation-organ-oneway_EP-correlation-cell-type-oneway_EP-links-oneway__eqtls__GTExv678-Brain_PsychENCODE_BRAINEAC_CMC_xQTLServer_BrainSeq	AlsKurki23_NatMed	Authors_GWA_sig_snps
ENSG00000266465	NA	NA	NA	AC025165.1	MDD	FUMA_multimodal_genemapping_of_GWsnps_LDpartners_BernieMulv_subsetted_results_to_genelinks__Adult-Cortex_Fetal-Cortex_Promoter-anchored-loops_Hippocampus_Neural-Progenitor-Cell_Dorsolateral-Prefrontal-Cortex_EP-correlation-organ-oneway_EP-correlation-cell-type-oneway_EP-links-oneway__eqtls__GTExv678-Brain_PsychENCODE_BRAINEAC_CMC_xQTLServer_BrainSeq	AlsKurki23_NatMed	Authors_GWA_sig_snps
ENSG00000123297	NA	NA	NA	TSFM	MDD	FUMA_multimodal_genemapping_of_GWsnps_LDpartners_BernieMulv_subsetted_results_to_genelinks__Adult-Cortex_Fetal-Cortex_Promoter-anchored-loops_Hippocampus_Neural-Progenitor-Cell_Dorsolateral-Prefrontal-Cortex_EP-correlation-organ-oneway_EP-correlation-cell-type-oneway_EP-links-oneway__eqtls__GTExv678-Brain_PsychENCODE_BRAINEAC_CMC_xQTLServer_BrainSeq	AlsKurki23_NatMed	Authors_GWA_sig_snps
ENSG00000135407	NA	NA	NA	AVIL	MDD	FUMA_multimodal_genemapping_of_GWsnps_LDpartners_BernieMulv_subsetted_results_to_genelinks__Adult-Cortex_Fetal-Cortex_Promoter-anchored-loops_Hippocampus_Neural-Progenitor-Cell_Dorsolateral-Prefrontal-Cortex_EP-correlation-organ-oneway_EP-correlation-cell-type-oneway_EP-links-oneway__eqtls__GTExv678-Brain_PsychENCODE_BRAINEAC_CMC_xQTLServer_BrainSeq	AlsKurki23_NatMed	Authors_GWA_sig_snps
ENSG00000270039	NA	NA	NA	RP11-571M6.17	MDD	FUMA_multimodal_genemapping_of_GWsnps_LDpartners_BernieMulv_subsetted_results_to_genelinks__Adult-Cortex_Fetal-Cortex_Promoter-anchored-loops_Hippocampus_Neural-Progenitor-Cell_Dorsolateral-Prefrontal-Cortex_EP-correlation-organ-oneway_EP-correlation-cell-type-oneway_EP-links-oneway__eqtls__GTExv678-Brain_PsychENCODE_BRAINEAC_CMC_xQTLServer_BrainSeq	AlsKurki23_NatMed	Authors_GWA_sig_snps
ENSG00000206749	NA	NA	NA	RNU6-1083P	MDD	FUMA_multimodal_genemapping_of_GWsnps_LDpartners_BernieMulv_subsetted_results_to_genelinks__Adult-Cortex_Fetal-Cortex_Promoter-anchored-loops_Hippocampus_Neural-Progenitor-Cell_Dorsolateral-Prefrontal-Cortex_EP-correlation-organ-oneway_EP-correlation-cell-type-oneway_EP-links-oneway__eqtls__GTExv678-Brain_PsychENCODE_BRAINEAC_CMC_xQTLServer_BrainSeq	AlsKurki23_NatMed	Authors_GWA_sig_snps
ENSG00000269903	NA	NA	NA	RP11-571M6.18	MDD	FUMA_multimodal_genemapping_of_GWsnps_LDpartners_BernieMulv_subsetted_results_to_genelinks__Adult-Cortex_Fetal-Cortex_Promoter-anchored-loops_Hippocampus_Neural-Progenitor-Cell_Dorsolateral-Prefrontal-Cortex_EP-correlation-organ-oneway_EP-correlation-cell-type-oneway_EP-links-oneway__eqtls__GTExv678-Brain_PsychENCODE_BRAINEAC_CMC_xQTLServer_BrainSeq	AlsKurki23_NatMed	Authors_GWA_sig_snps
ENSG00000175215	NA	NA	NA	CTDSP2	MDD	FUMA_multimodal_genemapping_of_GWsnps_LDpartners_BernieMulv_subsetted_results_to_genelinks__Adult-Cortex_Fetal-Cortex_Promoter-anchored-loops_Hippocampus_Neural-Progenitor-Cell_Dorsolateral-Prefrontal-Cortex_EP-correlation-organ-oneway_EP-correlation-cell-type-oneway_EP-links-oneway__eqtls__GTExv678-Brain_PsychENCODE_BRAINEAC_CMC_xQTLServer_BrainSeq	AlsKurki23_NatMed	Authors_GWA_sig_snps
ENSG00000207789	NA	NA	NA	MIR26A2	MDD	FUMA_multimodal_genemapping_of_GWsnps_LDpartners_BernieMulv_subsetted_results_to_genelinks__Adult-Cortex_Fetal-Cortex_Promoter-anchored-loops_Hippocampus_Neural-Progenitor-Cell_Dorsolateral-Prefrontal-Cortex_EP-correlation-organ-oneway_EP-correlation-cell-type-oneway_EP-links-oneway__eqtls__GTExv678-Brain_PsychENCODE_BRAINEAC_CMC_xQTLServer_BrainSeq	AlsKurki23_NatMed	Authors_GWA_sig_snps
ENSG00000257953	NA	NA	NA	RP11-620J15.1	MDD	FUMA_multimodal_genemapping_of_GWsnps_LDpartners_BernieMulv_subsetted_results_to_genelinks__Adult-Cortex_Fetal-Cortex_Promoter-anchored-loops_Hippocampus_Neural-Progenitor-Cell_Dorsolateral-Prefrontal-Cortex_EP-correlation-organ-oneway_EP-correlation-cell-type-oneway_EP-links-oneway__eqtls__GTExv678-Brain_PsychENCODE_BRAINEAC_CMC_xQTLServer_BrainSeq	AlsKurki23_NatMed	Authors_GWA_sig_snps
ENSG00000257698	NA	NA	NA	RP11-620J15.3	MDD	FUMA_multimodal_genemapping_of_GWsnps_LDpartners_BernieMulv_subsetted_results_to_genelinks__Adult-Cortex_Fetal-Cortex_Promoter-anchored-loops_Hippocampus_Neural-Progenitor-Cell_Dorsolateral-Prefrontal-Cortex_EP-correlation-organ-oneway_EP-correlation-cell-type-oneway_EP-links-oneway__eqtls__GTExv678-Brain_PsychENCODE_BRAINEAC_CMC_xQTLServer_BrainSeq	AlsKurki23_NatMed	Authors_GWA_sig_snps
ENSG00000166896	NA	NA	NA	XRCC6BP1	MDD	FUMA_multimodal_genemapping_of_GWsnps_LDpartners_BernieMulv_subsetted_results_to_genelinks__Adult-Cortex_Fetal-Cortex_Promoter-anchored-loops_Hippocampus_Neural-Progenitor-Cell_Dorsolateral-Prefrontal-Cortex_EP-correlation-organ-oneway_EP-correlation-cell-type-oneway_EP-links-oneway__eqtls__GTExv678-Brain_PsychENCODE_BRAINEAC_CMC_xQTLServer_BrainSeq	AlsKurki23_NatMed	Authors_GWA_sig_snps
ENSG00000257159	NA	NA	NA	RP11-58A17.3	MDD	FUMA_multimodal_genemapping_of_GWsnps_LDpartners_BernieMulv_subsetted_results_to_genelinks__Adult-Cortex_Fetal-Cortex_Promoter-anchored-loops_Hippocampus_Neural-Progenitor-Cell_Dorsolateral-Prefrontal-Cortex_EP-correlation-organ-oneway_EP-correlation-cell-type-oneway_EP-links-oneway__eqtls__GTExv678-Brain_PsychENCODE_BRAINEAC_CMC_xQTLServer_BrainSeq	AlsKurki23_NatMed	Authors_GWA_sig_snps
ENSG00000174099	NA	NA	NA	MSRB3	MDD	FUMA_multimodal_genemapping_of_GWsnps_LDpartners_BernieMulv_subsetted_results_to_genelinks__Adult-Cortex_Fetal-Cortex_Promoter-anchored-loops_Hippocampus_Neural-Progenitor-Cell_Dorsolateral-Prefrontal-Cortex_EP-correlation-organ-oneway_EP-correlation-cell-type-oneway_EP-links-oneway__eqtls__GTExv678-Brain_PsychENCODE_BRAINEAC_CMC_xQTLServer_BrainSeq	AlsKurki23_NatMed	Authors_GWA_sig_snps
ENSG00000258193	NA	NA	NA	RP11-362A1.2	MDD	FUMA_multimodal_genemapping_of_GWsnps_LDpartners_BernieMulv_subsetted_results_to_genelinks__Adult-Cortex_Fetal-Cortex_Promoter-anchored-loops_Hippocampus_Neural-Progenitor-Cell_Dorsolateral-Prefrontal-Cortex_EP-correlation-organ-oneway_EP-correlation-cell-type-oneway_EP-links-oneway__eqtls__GTExv678-Brain_PsychENCODE_BRAINEAC_CMC_xQTLServer_BrainSeq	AlsKurki23_NatMed	Authors_GWA_sig_snps
ENSG00000257875	NA	NA	NA	RP11-263K4.1	MDD	FUMA_multimodal_genemapping_of_GWsnps_LDpartners_BernieMulv_subsetted_results_to_genelinks__Adult-Cortex_Fetal-Cortex_Promoter-anchored-loops_Hippocampus_Neural-Progenitor-Cell_Dorsolateral-Prefrontal-Cortex_EP-correlation-organ-oneway_EP-correlation-cell-type-oneway_EP-links-oneway__eqtls__GTExv678-Brain_PsychENCODE_BRAINEAC_CMC_xQTLServer_BrainSeq	AlsKurki23_NatMed	Authors_GWA_sig_snps
ENSG00000258170	NA	NA	NA	RP11-263K4.5	MDD	FUMA_multimodal_genemapping_of_GWsnps_LDpartners_BernieMulv_subsetted_results_to_genelinks__Adult-Cortex_Fetal-Cortex_Promoter-anchored-loops_Hippocampus_Neural-Progenitor-Cell_Dorsolateral-Prefrontal-Cortex_EP-correlation-organ-oneway_EP-correlation-cell-type-oneway_EP-links-oneway__eqtls__GTExv678-Brain_PsychENCODE_BRAINEAC_CMC_xQTLServer_BrainSeq	AlsKurki23_NatMed	Authors_GWA_sig_snps
ENSG00000257837	NA	NA	NA	RP11-263K4.4	MDD	FUMA_multimodal_genemapping_of_GWsnps_LDpartners_BernieMulv_subsetted_results_to_genelinks__Adult-Cortex_Fetal-Cortex_Promoter-anchored-loops_Hippocampus_Neural-Progenitor-Cell_Dorsolateral-Prefrontal-Cortex_EP-correlation-organ-oneway_EP-correlation-cell-type-oneway_EP-links-oneway__eqtls__GTExv678-Brain_PsychENCODE_BRAINEAC_CMC_xQTLServer_BrainSeq	AlsKurki23_NatMed	Authors_GWA_sig_snps
ENSG00000257431	NA	NA	NA	RP11-263K4.3	MDD	FUMA_multimodal_genemapping_of_GWsnps_LDpartners_BernieMulv_subsetted_results_to_genelinks__Adult-Cortex_Fetal-Cortex_Promoter-anchored-loops_Hippocampus_Neural-Progenitor-Cell_Dorsolateral-Prefrontal-Cortex_EP-correlation-organ-oneway_EP-correlation-cell-type-oneway_EP-links-oneway__eqtls__GTExv678-Brain_PsychENCODE_BRAINEAC_CMC_xQTLServer_BrainSeq	AlsKurki23_NatMed	Authors_GWA_sig_snps
ENSG00000179104	NA	NA	NA	TMTC2	MDD	FUMA_multimodal_genemapping_of_GWsnps_LDpartners_BernieMulv_subsetted_results_to_genelinks__Adult-Cortex_Fetal-Cortex_Promoter-anchored-loops_Hippocampus_Neural-Progenitor-Cell_Dorsolateral-Prefrontal-Cortex_EP-correlation-organ-oneway_EP-correlation-cell-type-oneway_EP-links-oneway__eqtls__GTExv678-Brain_PsychENCODE_BRAINEAC_CMC_xQTLServer_BrainSeq	AlsKurki23_NatMed	Authors_GWA_sig_snps
ENSG00000252220	NA	NA	NA	RNU6-977P	MDD	FUMA_multimodal_genemapping_of_GWsnps_LDpartners_BernieMulv_subsetted_results_to_genelinks__Adult-Cortex_Fetal-Cortex_Promoter-anchored-loops_Hippocampus_Neural-Progenitor-Cell_Dorsolateral-Prefrontal-Cortex_EP-correlation-organ-oneway_EP-correlation-cell-type-oneway_EP-links-oneway__eqtls__GTExv678-Brain_PsychENCODE_BRAINEAC_CMC_xQTLServer_BrainSeq	AlsKurki23_NatMed	Authors_GWA_sig_snps
ENSG00000213270	NA	NA	NA	RPL6P25	MDD	FUMA_multimodal_genemapping_of_GWsnps_LDpartners_BernieMulv_subsetted_results_to_genelinks__Adult-Cortex_Fetal-Cortex_Promoter-anchored-loops_Hippocampus_Neural-Progenitor-Cell_Dorsolateral-Prefrontal-Cortex_EP-correlation-organ-oneway_EP-correlation-cell-type-oneway_EP-links-oneway__eqtls__GTExv678-Brain_PsychENCODE_BRAINEAC_CMC_xQTLServer_BrainSeq	AlsKurki23_NatMed	Authors_GWA_sig_snps
ENSG00000257729	NA	NA	NA	RP11-788H18.1	MDD	FUMA_multimodal_genemapping_of_GWsnps_LDpartners_BernieMulv_subsetted_results_to_genelinks__Adult-Cortex_Fetal-Cortex_Promoter-anchored-loops_Hippocampus_Neural-Progenitor-Cell_Dorsolateral-Prefrontal-Cortex_EP-correlation-organ-oneway_EP-correlation-cell-type-oneway_EP-links-oneway__eqtls__GTExv678-Brain_PsychENCODE_BRAINEAC_CMC_xQTLServer_BrainSeq	AlsKurki23_NatMed	Authors_GWA_sig_snps
ENSG00000238914	NA	NA	NA	snoU13	MDD	FUMA_multimodal_genemapping_of_GWsnps_LDpartners_BernieMulv_subsetted_results_to_genelinks__Adult-Cortex_Fetal-Cortex_Promoter-anchored-loops_Hippocampus_Neural-Progenitor-Cell_Dorsolateral-Prefrontal-Cortex_EP-correlation-organ-oneway_EP-correlation-cell-type-oneway_EP-links-oneway__eqtls__GTExv678-Brain_PsychENCODE_BRAINEAC_CMC_xQTLServer_BrainSeq	AlsKurki23_NatMed	Authors_GWA_sig_snps
ENSG00000111445	NA	NA	NA	RFC5	MDD	FUMA_multimodal_genemapping_of_GWsnps_LDpartners_BernieMulv_subsetted_results_to_genelinks__Adult-Cortex_Fetal-Cortex_Promoter-anchored-loops_Hippocampus_Neural-Progenitor-Cell_Dorsolateral-Prefrontal-Cortex_EP-correlation-organ-oneway_EP-correlation-cell-type-oneway_EP-links-oneway__eqtls__GTExv678-Brain_PsychENCODE_BRAINEAC_CMC_xQTLServer_BrainSeq	AlsKurki23_NatMed	Authors_GWA_sig_snps
ENSG00000176871	NA	NA	NA	WSB2	MDD	FUMA_multimodal_genemapping_of_GWsnps_LDpartners_BernieMulv_subsetted_results_to_genelinks__Adult-Cortex_Fetal-Cortex_Promoter-anchored-loops_Hippocampus_Neural-Progenitor-Cell_Dorsolateral-Prefrontal-Cortex_EP-correlation-organ-oneway_EP-correlation-cell-type-oneway_EP-links-oneway__eqtls__GTExv678-Brain_PsychENCODE_BRAINEAC_CMC_xQTLServer_BrainSeq	AlsKurki23_NatMed	Authors_GWA_sig_snps
ENSG00000176834	NA	NA	NA	VSIG10	MDD	FUMA_multimodal_genemapping_of_GWsnps_LDpartners_BernieMulv_subsetted_results_to_genelinks__Adult-Cortex_Fetal-Cortex_Promoter-anchored-loops_Hippocampus_Neural-Progenitor-Cell_Dorsolateral-Prefrontal-Cortex_EP-correlation-organ-oneway_EP-correlation-cell-type-oneway_EP-links-oneway__eqtls__GTExv678-Brain_PsychENCODE_BRAINEAC_CMC_xQTLServer_BrainSeq	AlsKurki23_NatMed	Authors_GWA_sig_snps
ENSG00000089220	NA	NA	NA	PEBP1	MDD	FUMA_multimodal_genemapping_of_GWsnps_LDpartners_BernieMulv_subsetted_results_to_genelinks__Adult-Cortex_Fetal-Cortex_Promoter-anchored-loops_Hippocampus_Neural-Progenitor-Cell_Dorsolateral-Prefrontal-Cortex_EP-correlation-organ-oneway_EP-correlation-cell-type-oneway_EP-links-oneway__eqtls__GTExv678-Brain_PsychENCODE_BRAINEAC_CMC_xQTLServer_BrainSeq	AlsKurki23_NatMed	Authors_GWA_sig_snps
ENSG00000135090	NA	NA	NA	TAOK3	MDD	FUMA_multimodal_genemapping_of_GWsnps_LDpartners_BernieMulv_subsetted_results_to_genelinks__Adult-Cortex_Fetal-Cortex_Promoter-anchored-loops_Hippocampus_Neural-Progenitor-Cell_Dorsolateral-Prefrontal-Cortex_EP-correlation-organ-oneway_EP-correlation-cell-type-oneway_EP-links-oneway__eqtls__GTExv678-Brain_PsychENCODE_BRAINEAC_CMC_xQTLServer_BrainSeq	AlsKurki23_NatMed	Authors_GWA_sig_snps
ENSG00000270482	NA	NA	NA	RP11-131L12.2	MDD	FUMA_multimodal_genemapping_of_GWsnps_LDpartners_BernieMulv_subsetted_results_to_genelinks__Adult-Cortex_Fetal-Cortex_Promoter-anchored-loops_Hippocampus_Neural-Progenitor-Cell_Dorsolateral-Prefrontal-Cortex_EP-correlation-organ-oneway_EP-correlation-cell-type-oneway_EP-links-oneway__eqtls__GTExv678-Brain_PsychENCODE_BRAINEAC_CMC_xQTLServer_BrainSeq	AlsKurki23_NatMed	Authors_GWA_sig_snps
ENSG00000111707	NA	NA	NA	SUDS3	MDD	FUMA_multimodal_genemapping_of_GWsnps_LDpartners_BernieMulv_subsetted_results_to_genelinks__Adult-Cortex_Fetal-Cortex_Promoter-anchored-loops_Hippocampus_Neural-Progenitor-Cell_Dorsolateral-Prefrontal-Cortex_EP-correlation-organ-oneway_EP-correlation-cell-type-oneway_EP-links-oneway__eqtls__GTExv678-Brain_PsychENCODE_BRAINEAC_CMC_xQTLServer_BrainSeq	AlsKurki23_NatMed	Authors_GWA_sig_snps
ENSG00000255575	NA	NA	NA	RP1-267D11.1	MDD	FUMA_multimodal_genemapping_of_GWsnps_LDpartners_BernieMulv_subsetted_results_to_genelinks__Adult-Cortex_Fetal-Cortex_Promoter-anchored-loops_Hippocampus_Neural-Progenitor-Cell_Dorsolateral-Prefrontal-Cortex_EP-correlation-organ-oneway_EP-correlation-cell-type-oneway_EP-links-oneway__eqtls__GTExv678-Brain_PsychENCODE_BRAINEAC_CMC_xQTLServer_BrainSeq	AlsKurki23_NatMed	Authors_GWA_sig_snps
ENSG00000089159	NA	NA	NA	PXN	MDD	FUMA_multimodal_genemapping_of_GWsnps_LDpartners_BernieMulv_subsetted_results_to_genelinks__Adult-Cortex_Fetal-Cortex_Promoter-anchored-loops_Hippocampus_Neural-Progenitor-Cell_Dorsolateral-Prefrontal-Cortex_EP-correlation-organ-oneway_EP-correlation-cell-type-oneway_EP-links-oneway__eqtls__GTExv678-Brain_PsychENCODE_BRAINEAC_CMC_xQTLServer_BrainSeq	AlsKurki23_NatMed	Authors_GWA_sig_snps
ENSG00000200795	NA	NA	NA	RNU4-1	MDD	FUMA_multimodal_genemapping_of_GWsnps_LDpartners_BernieMulv_subsetted_results_to_genelinks__Adult-Cortex_Fetal-Cortex_Promoter-anchored-loops_Hippocampus_Neural-Progenitor-Cell_Dorsolateral-Prefrontal-Cortex_EP-correlation-organ-oneway_EP-correlation-cell-type-oneway_EP-links-oneway__eqtls__GTExv678-Brain_PsychENCODE_BRAINEAC_CMC_xQTLServer_BrainSeq	AlsKurki23_NatMed	Authors_GWA_sig_snps
ENSG00000089163	NA	NA	NA	SIRT4	MDD	FUMA_multimodal_genemapping_of_GWsnps_LDpartners_BernieMulv_subsetted_results_to_genelinks__Adult-Cortex_Fetal-Cortex_Promoter-anchored-loops_Hippocampus_Neural-Progenitor-Cell_Dorsolateral-Prefrontal-Cortex_EP-correlation-organ-oneway_EP-correlation-cell-type-oneway_EP-links-oneway__eqtls__GTExv678-Brain_PsychENCODE_BRAINEAC_CMC_xQTLServer_BrainSeq	AlsKurki23_NatMed	Authors_GWA_sig_snps
ENSG00000252659	NA	NA	NA	RNU6-1088P	MDD	FUMA_multimodal_genemapping_of_GWsnps_LDpartners_BernieMulv_subsetted_results_to_genelinks__Adult-Cortex_Fetal-Cortex_Promoter-anchored-loops_Hippocampus_Neural-Progenitor-Cell_Dorsolateral-Prefrontal-Cortex_EP-correlation-organ-oneway_EP-correlation-cell-type-oneway_EP-links-oneway__eqtls__GTExv678-Brain_PsychENCODE_BRAINEAC_CMC_xQTLServer_BrainSeq	AlsKurki23_NatMed	Authors_GWA_sig_snps
ENSG00000170890	NA	NA	NA	PLA2G1B	MDD	FUMA_multimodal_genemapping_of_GWsnps_LDpartners_BernieMulv_subsetted_results_to_genelinks__Adult-Cortex_Fetal-Cortex_Promoter-anchored-loops_Hippocampus_Neural-Progenitor-Cell_Dorsolateral-Prefrontal-Cortex_EP-correlation-organ-oneway_EP-correlation-cell-type-oneway_EP-links-oneway__eqtls__GTExv678-Brain_PsychENCODE_BRAINEAC_CMC_xQTLServer_BrainSeq	AlsKurki23_NatMed	Authors_GWA_sig_snps
ENSG00000135097	NA	NA	NA	MSI1	MDD	FUMA_multimodal_genemapping_of_GWsnps_LDpartners_BernieMulv_subsetted_results_to_genelinks__Adult-Cortex_Fetal-Cortex_Promoter-anchored-loops_Hippocampus_Neural-Progenitor-Cell_Dorsolateral-Prefrontal-Cortex_EP-correlation-organ-oneway_EP-correlation-cell-type-oneway_EP-links-oneway__eqtls__GTExv678-Brain_PsychENCODE_BRAINEAC_CMC_xQTLServer_BrainSeq	AlsKurki23_NatMed	Authors_GWA_sig_snps
ENSG00000239881	NA	NA	NA	RPS27P25	MDD	FUMA_multimodal_genemapping_of_GWsnps_LDpartners_BernieMulv_subsetted_results_to_genelinks__Adult-Cortex_Fetal-Cortex_Promoter-anchored-loops_Hippocampus_Neural-Progenitor-Cell_Dorsolateral-Prefrontal-Cortex_EP-correlation-organ-oneway_EP-correlation-cell-type-oneway_EP-links-oneway__eqtls__GTExv678-Brain_PsychENCODE_BRAINEAC_CMC_xQTLServer_BrainSeq	AlsKurki23_NatMed	Authors_GWA_sig_snps
ENSG00000111775	NA	NA	NA	COX6A1	MDD	FUMA_multimodal_genemapping_of_GWsnps_LDpartners_BernieMulv_subsetted_results_to_genelinks__Adult-Cortex_Fetal-Cortex_Promoter-anchored-loops_Hippocampus_Neural-Progenitor-Cell_Dorsolateral-Prefrontal-Cortex_EP-correlation-organ-oneway_EP-correlation-cell-type-oneway_EP-links-oneway__eqtls__GTExv678-Brain_PsychENCODE_BRAINEAC_CMC_xQTLServer_BrainSeq	AlsKurki23_NatMed	Authors_GWA_sig_snps
ENSG00000111780	NA	NA	NA	AL021546.6	MDD	FUMA_multimodal_genemapping_of_GWsnps_LDpartners_BernieMulv_subsetted_results_to_genelinks__Adult-Cortex_Fetal-Cortex_Promoter-anchored-loops_Hippocampus_Neural-Progenitor-Cell_Dorsolateral-Prefrontal-Cortex_EP-correlation-organ-oneway_EP-correlation-cell-type-oneway_EP-links-oneway__eqtls__GTExv678-Brain_PsychENCODE_BRAINEAC_CMC_xQTLServer_BrainSeq	AlsKurki23_NatMed	Authors_GWA_sig_snps
ENSG00000257218	NA	NA	NA	GATC	MDD	FUMA_multimodal_genemapping_of_GWsnps_LDpartners_BernieMulv_subsetted_results_to_genelinks__Adult-Cortex_Fetal-Cortex_Promoter-anchored-loops_Hippocampus_Neural-Progenitor-Cell_Dorsolateral-Prefrontal-Cortex_EP-correlation-organ-oneway_EP-correlation-cell-type-oneway_EP-links-oneway__eqtls__GTExv678-Brain_PsychENCODE_BRAINEAC_CMC_xQTLServer_BrainSeq	AlsKurki23_NatMed	Authors_GWA_sig_snps
ENSG00000248008	NA	NA	NA	DYNLL1-AS1	MDD	FUMA_multimodal_genemapping_of_GWsnps_LDpartners_BernieMulv_subsetted_results_to_genelinks__Adult-Cortex_Fetal-Cortex_Promoter-anchored-loops_Hippocampus_Neural-Progenitor-Cell_Dorsolateral-Prefrontal-Cortex_EP-correlation-organ-oneway_EP-correlation-cell-type-oneway_EP-links-oneway__eqtls__GTExv678-Brain_PsychENCODE_BRAINEAC_CMC_xQTLServer_BrainSeq	AlsKurki23_NatMed	Authors_GWA_sig_snps
ENSG00000110871	NA	NA	NA	COQ5	MDD	FUMA_multimodal_genemapping_of_GWsnps_LDpartners_BernieMulv_subsetted_results_to_genelinks__Adult-Cortex_Fetal-Cortex_Promoter-anchored-loops_Hippocampus_Neural-Progenitor-Cell_Dorsolateral-Prefrontal-Cortex_EP-correlation-organ-oneway_EP-correlation-cell-type-oneway_EP-links-oneway__eqtls__GTExv678-Brain_PsychENCODE_BRAINEAC_CMC_xQTLServer_BrainSeq	AlsKurki23_NatMed	Authors_GWA_sig_snps
ENSG00000167272	NA	NA	NA	POP5	MDD	FUMA_multimodal_genemapping_of_GWsnps_LDpartners_BernieMulv_subsetted_results_to_genelinks__Adult-Cortex_Fetal-Cortex_Promoter-anchored-loops_Hippocampus_Neural-Progenitor-Cell_Dorsolateral-Prefrontal-Cortex_EP-correlation-organ-oneway_EP-correlation-cell-type-oneway_EP-links-oneway__eqtls__GTExv678-Brain_PsychENCODE_BRAINEAC_CMC_xQTLServer_BrainSeq	AlsKurki23_NatMed	Authors_GWA_sig_snps
ENSG00000157782	NA	NA	NA	CABP1	MDD	FUMA_multimodal_genemapping_of_GWsnps_LDpartners_BernieMulv_subsetted_results_to_genelinks__Adult-Cortex_Fetal-Cortex_Promoter-anchored-loops_Hippocampus_Neural-Progenitor-Cell_Dorsolateral-Prefrontal-Cortex_EP-correlation-organ-oneway_EP-correlation-cell-type-oneway_EP-links-oneway__eqtls__GTExv678-Brain_PsychENCODE_BRAINEAC_CMC_xQTLServer_BrainSeq	AlsKurki23_NatMed	Authors_GWA_sig_snps
ENSG00000110917	NA	NA	NA	MLEC	MDD	FUMA_multimodal_genemapping_of_GWsnps_LDpartners_BernieMulv_subsetted_results_to_genelinks__Adult-Cortex_Fetal-Cortex_Promoter-anchored-loops_Hippocampus_Neural-Progenitor-Cell_Dorsolateral-Prefrontal-Cortex_EP-correlation-organ-oneway_EP-correlation-cell-type-oneway_EP-links-oneway__eqtls__GTExv678-Brain_PsychENCODE_BRAINEAC_CMC_xQTLServer_BrainSeq	AlsKurki23_NatMed	Authors_GWA_sig_snps
ENSG00000175970	NA	NA	NA	UNC119B	MDD	FUMA_multimodal_genemapping_of_GWsnps_LDpartners_BernieMulv_subsetted_results_to_genelinks__Adult-Cortex_Fetal-Cortex_Promoter-anchored-loops_Hippocampus_Neural-Progenitor-Cell_Dorsolateral-Prefrontal-Cortex_EP-correlation-organ-oneway_EP-correlation-cell-type-oneway_EP-links-oneway__eqtls__GTExv678-Brain_PsychENCODE_BRAINEAC_CMC_xQTLServer_BrainSeq	AlsKurki23_NatMed	Authors_GWA_sig_snps
ENSG00000256569	NA	NA	NA	RP11-173P15.5	MDD	FUMA_multimodal_genemapping_of_GWsnps_LDpartners_BernieMulv_subsetted_results_to_genelinks__Adult-Cortex_Fetal-Cortex_Promoter-anchored-loops_Hippocampus_Neural-Progenitor-Cell_Dorsolateral-Prefrontal-Cortex_EP-correlation-organ-oneway_EP-correlation-cell-type-oneway_EP-links-oneway__eqtls__GTExv678-Brain_PsychENCODE_BRAINEAC_CMC_xQTLServer_BrainSeq	AlsKurki23_NatMed	Authors_GWA_sig_snps
ENSG00000265455	NA	NA	NA	MIR4700	MDD	FUMA_multimodal_genemapping_of_GWsnps_LDpartners_BernieMulv_subsetted_results_to_genelinks__Adult-Cortex_Fetal-Cortex_Promoter-anchored-loops_Hippocampus_Neural-Progenitor-Cell_Dorsolateral-Prefrontal-Cortex_EP-correlation-organ-oneway_EP-correlation-cell-type-oneway_EP-links-oneway__eqtls__GTExv678-Brain_PsychENCODE_BRAINEAC_CMC_xQTLServer_BrainSeq	AlsKurki23_NatMed	Authors_GWA_sig_snps
ENSG00000122971	NA	NA	NA	ACADS	MDD	FUMA_multimodal_genemapping_of_GWsnps_LDpartners_BernieMulv_subsetted_results_to_genelinks__Adult-Cortex_Fetal-Cortex_Promoter-anchored-loops_Hippocampus_Neural-Progenitor-Cell_Dorsolateral-Prefrontal-Cortex_EP-correlation-organ-oneway_EP-correlation-cell-type-oneway_EP-links-oneway__eqtls__GTExv678-Brain_PsychENCODE_BRAINEAC_CMC_xQTLServer_BrainSeq	AlsKurki23_NatMed	Authors_GWA_sig_snps
ENSG00000255946	NA	NA	NA	RP11-173P15.7	MDD	FUMA_multimodal_genemapping_of_GWsnps_LDpartners_BernieMulv_subsetted_results_to_genelinks__Adult-Cortex_Fetal-Cortex_Promoter-anchored-loops_Hippocampus_Neural-Progenitor-Cell_Dorsolateral-Prefrontal-Cortex_EP-correlation-organ-oneway_EP-correlation-cell-type-oneway_EP-links-oneway__eqtls__GTExv678-Brain_PsychENCODE_BRAINEAC_CMC_xQTLServer_BrainSeq	AlsKurki23_NatMed	Authors_GWA_sig_snps
ENSG00000157837	NA	NA	NA	SPPL3	MDD	FUMA_multimodal_genemapping_of_GWsnps_LDpartners_BernieMulv_subsetted_results_to_genelinks__Adult-Cortex_Fetal-Cortex_Promoter-anchored-loops_Hippocampus_Neural-Progenitor-Cell_Dorsolateral-Prefrontal-Cortex_EP-correlation-organ-oneway_EP-correlation-cell-type-oneway_EP-links-oneway__eqtls__GTExv678-Brain_PsychENCODE_BRAINEAC_CMC_xQTLServer_BrainSeq	AlsKurki23_NatMed	Authors_GWA_sig_snps
ENSG00000213137	NA	NA	NA	ARF1P2	MDD	FUMA_multimodal_genemapping_of_GWsnps_LDpartners_BernieMulv_subsetted_results_to_genelinks__Adult-Cortex_Fetal-Cortex_Promoter-anchored-loops_Hippocampus_Neural-Progenitor-Cell_Dorsolateral-Prefrontal-Cortex_EP-correlation-organ-oneway_EP-correlation-cell-type-oneway_EP-links-oneway__eqtls__GTExv678-Brain_PsychENCODE_BRAINEAC_CMC_xQTLServer_BrainSeq	AlsKurki23_NatMed	Authors_GWA_sig_snps
ENSG00000231313	NA	NA	NA	CLIC1P1	MDD	FUMA_multimodal_genemapping_of_GWsnps_LDpartners_BernieMulv_subsetted_results_to_genelinks__Adult-Cortex_Fetal-Cortex_Promoter-anchored-loops_Hippocampus_Neural-Progenitor-Cell_Dorsolateral-Prefrontal-Cortex_EP-correlation-organ-oneway_EP-correlation-cell-type-oneway_EP-links-oneway__eqtls__GTExv678-Brain_PsychENCODE_BRAINEAC_CMC_xQTLServer_BrainSeq	AlsKurki23_NatMed	Authors_GWA_sig_snps
ENSG00000244585	NA	NA	NA	RPL12P33	MDD	FUMA_multimodal_genemapping_of_GWsnps_LDpartners_BernieMulv_subsetted_results_to_genelinks__Adult-Cortex_Fetal-Cortex_Promoter-anchored-loops_Hippocampus_Neural-Progenitor-Cell_Dorsolateral-Prefrontal-Cortex_EP-correlation-organ-oneway_EP-correlation-cell-type-oneway_EP-links-oneway__eqtls__GTExv678-Brain_PsychENCODE_BRAINEAC_CMC_xQTLServer_BrainSeq	AlsKurki23_NatMed	Authors_GWA_sig_snps
ENSG00000241388	NA	NA	NA	HNF1A-AS1	MDD	FUMA_multimodal_genemapping_of_GWsnps_LDpartners_BernieMulv_subsetted_results_to_genelinks__Adult-Cortex_Fetal-Cortex_Promoter-anchored-loops_Hippocampus_Neural-Progenitor-Cell_Dorsolateral-Prefrontal-Cortex_EP-correlation-organ-oneway_EP-correlation-cell-type-oneway_EP-links-oneway__eqtls__GTExv678-Brain_PsychENCODE_BRAINEAC_CMC_xQTLServer_BrainSeq	AlsKurki23_NatMed	Authors_GWA_sig_snps
ENSG00000272214	NA	NA	NA	AC079602.1	MDD	FUMA_multimodal_genemapping_of_GWsnps_LDpartners_BernieMulv_subsetted_results_to_genelinks__Adult-Cortex_Fetal-Cortex_Promoter-anchored-loops_Hippocampus_Neural-Progenitor-Cell_Dorsolateral-Prefrontal-Cortex_EP-correlation-organ-oneway_EP-correlation-cell-type-oneway_EP-links-oneway__eqtls__GTExv678-Brain_PsychENCODE_BRAINEAC_CMC_xQTLServer_BrainSeq	AlsKurki23_NatMed	Authors_GWA_sig_snps
ENSG00000135100	NA	NA	NA	HNF1A	MDD	FUMA_multimodal_genemapping_of_GWsnps_LDpartners_BernieMulv_subsetted_results_to_genelinks__Adult-Cortex_Fetal-Cortex_Promoter-anchored-loops_Hippocampus_Neural-Progenitor-Cell_Dorsolateral-Prefrontal-Cortex_EP-correlation-organ-oneway_EP-correlation-cell-type-oneway_EP-links-oneway__eqtls__GTExv678-Brain_PsychENCODE_BRAINEAC_CMC_xQTLServer_BrainSeq	AlsKurki23_NatMed	Authors_GWA_sig_snps
ENSG00000157895	NA	NA	NA	C12orf43	MDD	FUMA_multimodal_genemapping_of_GWsnps_LDpartners_BernieMulv_subsetted_results_to_genelinks__Adult-Cortex_Fetal-Cortex_Promoter-anchored-loops_Hippocampus_Neural-Progenitor-Cell_Dorsolateral-Prefrontal-Cortex_EP-correlation-organ-oneway_EP-correlation-cell-type-oneway_EP-links-oneway__eqtls__GTExv678-Brain_PsychENCODE_BRAINEAC_CMC_xQTLServer_BrainSeq	AlsKurki23_NatMed	Authors_GWA_sig_snps
ENSG00000135114	NA	NA	NA	OASL	MDD	FUMA_multimodal_genemapping_of_GWsnps_LDpartners_BernieMulv_subsetted_results_to_genelinks__Adult-Cortex_Fetal-Cortex_Promoter-anchored-loops_Hippocampus_Neural-Progenitor-Cell_Dorsolateral-Prefrontal-Cortex_EP-correlation-organ-oneway_EP-correlation-cell-type-oneway_EP-links-oneway__eqtls__GTExv678-Brain_PsychENCODE_BRAINEAC_CMC_xQTLServer_BrainSeq	AlsKurki23_NatMed	Authors_GWA_sig_snps
ENSG00000256963	NA	NA	NA	RP11-216P16.4	MDD	FUMA_multimodal_genemapping_of_GWsnps_LDpartners_BernieMulv_subsetted_results_to_genelinks__Adult-Cortex_Fetal-Cortex_Promoter-anchored-loops_Hippocampus_Neural-Progenitor-Cell_Dorsolateral-Prefrontal-Cortex_EP-correlation-organ-oneway_EP-correlation-cell-type-oneway_EP-links-oneway__eqtls__GTExv678-Brain_PsychENCODE_BRAINEAC_CMC_xQTLServer_BrainSeq	AlsKurki23_NatMed	Authors_GWA_sig_snps
ENSG00000089041	NA	NA	NA	P2RX7	MDD	FUMA_multimodal_genemapping_of_GWsnps_LDpartners_BernieMulv_subsetted_results_to_genelinks__Adult-Cortex_Fetal-Cortex_Promoter-anchored-loops_Hippocampus_Neural-Progenitor-Cell_Dorsolateral-Prefrontal-Cortex_EP-correlation-organ-oneway_EP-correlation-cell-type-oneway_EP-links-oneway__eqtls__GTExv678-Brain_PsychENCODE_BRAINEAC_CMC_xQTLServer_BrainSeq	AlsKurki23_NatMed	Authors_GWA_sig_snps
ENSG00000135124	NA	NA	NA	P2RX4	MDD	FUMA_multimodal_genemapping_of_GWsnps_LDpartners_BernieMulv_subsetted_results_to_genelinks__Adult-Cortex_Fetal-Cortex_Promoter-anchored-loops_Hippocampus_Neural-Progenitor-Cell_Dorsolateral-Prefrontal-Cortex_EP-correlation-organ-oneway_EP-correlation-cell-type-oneway_EP-links-oneway__eqtls__GTExv678-Brain_PsychENCODE_BRAINEAC_CMC_xQTLServer_BrainSeq	AlsKurki23_NatMed	Authors_GWA_sig_snps
ENSG00000110931	NA	NA	NA	CAMKK2	MDD	FUMA_multimodal_genemapping_of_GWsnps_LDpartners_BernieMulv_subsetted_results_to_genelinks__Adult-Cortex_Fetal-Cortex_Promoter-anchored-loops_Hippocampus_Neural-Progenitor-Cell_Dorsolateral-Prefrontal-Cortex_EP-correlation-organ-oneway_EP-correlation-cell-type-oneway_EP-links-oneway__eqtls__GTExv678-Brain_PsychENCODE_BRAINEAC_CMC_xQTLServer_BrainSeq	AlsKurki23_NatMed	Authors_GWA_sig_snps
ENSG00000258435	NA	NA	NA	RP11-711D18.2	MDD	FUMA_multimodal_genemapping_of_GWsnps_LDpartners_BernieMulv_subsetted_results_to_genelinks__Adult-Cortex_Fetal-Cortex_Promoter-anchored-loops_Hippocampus_Neural-Progenitor-Cell_Dorsolateral-Prefrontal-Cortex_EP-correlation-organ-oneway_EP-correlation-cell-type-oneway_EP-links-oneway__eqtls__GTExv678-Brain_PsychENCODE_BRAINEAC_CMC_xQTLServer_BrainSeq	AlsKurki23_NatMed	Authors_GWA_sig_snps
ENSG00000089094	NA	NA	NA	KDM2B	MDD	FUMA_multimodal_genemapping_of_GWsnps_LDpartners_BernieMulv_subsetted_results_to_genelinks__Adult-Cortex_Fetal-Cortex_Promoter-anchored-loops_Hippocampus_Neural-Progenitor-Cell_Dorsolateral-Prefrontal-Cortex_EP-correlation-organ-oneway_EP-correlation-cell-type-oneway_EP-links-oneway__eqtls__GTExv678-Brain_PsychENCODE_BRAINEAC_CMC_xQTLServer_BrainSeq	AlsKurki23_NatMed	Authors_GWA_sig_snps
ENSG00000256742	NA	NA	NA	RP13-941N14.1	MDD	FUMA_multimodal_genemapping_of_GWsnps_LDpartners_BernieMulv_subsetted_results_to_genelinks__Adult-Cortex_Fetal-Cortex_Promoter-anchored-loops_Hippocampus_Neural-Progenitor-Cell_Dorsolateral-Prefrontal-Cortex_EP-correlation-organ-oneway_EP-correlation-cell-type-oneway_EP-links-oneway__eqtls__GTExv678-Brain_PsychENCODE_BRAINEAC_CMC_xQTLServer_BrainSeq	AlsKurki23_NatMed	Authors_GWA_sig_snps
ENSG00000252393	NA	NA	NA	RNU6-1004P	MDD	FUMA_multimodal_genemapping_of_GWsnps_LDpartners_BernieMulv_subsetted_results_to_genelinks__Adult-Cortex_Fetal-Cortex_Promoter-anchored-loops_Hippocampus_Neural-Progenitor-Cell_Dorsolateral-Prefrontal-Cortex_EP-correlation-organ-oneway_EP-correlation-cell-type-oneway_EP-links-oneway__eqtls__GTExv678-Brain_PsychENCODE_BRAINEAC_CMC_xQTLServer_BrainSeq	AlsKurki23_NatMed	Authors_GWA_sig_snps
ENSG00000151952	NA	NA	NA	TMEM132D	MDD	FUMA_multimodal_genemapping_of_GWsnps_LDpartners_BernieMulv_subsetted_results_to_genelinks__Adult-Cortex_Fetal-Cortex_Promoter-anchored-loops_Hippocampus_Neural-Progenitor-Cell_Dorsolateral-Prefrontal-Cortex_EP-correlation-organ-oneway_EP-correlation-cell-type-oneway_EP-links-oneway__eqtls__GTExv678-Brain_PsychENCODE_BRAINEAC_CMC_xQTLServer_BrainSeq	AlsKurki23_NatMed	Authors_GWA_sig_snps
ENSG00000139514	NA	NA	NA	SLC7A1	MDD	FUMA_multimodal_genemapping_of_GWsnps_LDpartners_BernieMulv_subsetted_results_to_genelinks__Adult-Cortex_Fetal-Cortex_Promoter-anchored-loops_Hippocampus_Neural-Progenitor-Cell_Dorsolateral-Prefrontal-Cortex_EP-correlation-organ-oneway_EP-correlation-cell-type-oneway_EP-links-oneway__eqtls__GTExv678-Brain_PsychENCODE_BRAINEAC_CMC_xQTLServer_BrainSeq	AlsKurki23_NatMed	Authors_GWA_sig_snps
ENSG00000224511	NA	NA	NA	LINC00365	MDD	FUMA_multimodal_genemapping_of_GWsnps_LDpartners_BernieMulv_subsetted_results_to_genelinks__Adult-Cortex_Fetal-Cortex_Promoter-anchored-loops_Hippocampus_Neural-Progenitor-Cell_Dorsolateral-Prefrontal-Cortex_EP-correlation-organ-oneway_EP-correlation-cell-type-oneway_EP-links-oneway__eqtls__GTExv678-Brain_PsychENCODE_BRAINEAC_CMC_xQTLServer_BrainSeq	AlsKurki23_NatMed	Authors_GWA_sig_snps
ENSG00000232643	NA	NA	NA	LINC00385	MDD	FUMA_multimodal_genemapping_of_GWsnps_LDpartners_BernieMulv_subsetted_results_to_genelinks__Adult-Cortex_Fetal-Cortex_Promoter-anchored-loops_Hippocampus_Neural-Progenitor-Cell_Dorsolateral-Prefrontal-Cortex_EP-correlation-organ-oneway_EP-correlation-cell-type-oneway_EP-links-oneway__eqtls__GTExv678-Brain_PsychENCODE_BRAINEAC_CMC_xQTLServer_BrainSeq	AlsKurki23_NatMed	Authors_GWA_sig_snps
ENSG00000102781	NA	NA	NA	KATNAL1	MDD	FUMA_multimodal_genemapping_of_GWsnps_LDpartners_BernieMulv_subsetted_results_to_genelinks__Adult-Cortex_Fetal-Cortex_Promoter-anchored-loops_Hippocampus_Neural-Progenitor-Cell_Dorsolateral-Prefrontal-Cortex_EP-correlation-organ-oneway_EP-correlation-cell-type-oneway_EP-links-oneway__eqtls__GTExv678-Brain_PsychENCODE_BRAINEAC_CMC_xQTLServer_BrainSeq	AlsKurki23_NatMed	Authors_GWA_sig_snps
ENSG00000215049	NA	NA	NA	PRDX2P1	MDD	FUMA_multimodal_genemapping_of_GWsnps_LDpartners_BernieMulv_subsetted_results_to_genelinks__Adult-Cortex_Fetal-Cortex_Promoter-anchored-loops_Hippocampus_Neural-Progenitor-Cell_Dorsolateral-Prefrontal-Cortex_EP-correlation-organ-oneway_EP-correlation-cell-type-oneway_EP-links-oneway__eqtls__GTExv678-Brain_PsychENCODE_BRAINEAC_CMC_xQTLServer_BrainSeq	AlsKurki23_NatMed	Authors_GWA_sig_snps
ENSG00000189403	NA	NA	NA	HMGB1	MDD	FUMA_multimodal_genemapping_of_GWsnps_LDpartners_BernieMulv_subsetted_results_to_genelinks__Adult-Cortex_Fetal-Cortex_Promoter-anchored-loops_Hippocampus_Neural-Progenitor-Cell_Dorsolateral-Prefrontal-Cortex_EP-correlation-organ-oneway_EP-correlation-cell-type-oneway_EP-links-oneway__eqtls__GTExv678-Brain_PsychENCODE_BRAINEAC_CMC_xQTLServer_BrainSeq	AlsKurki23_NatMed	Authors_GWA_sig_snps
ENSG00000132952	NA	NA	NA	USPL1	MDD	FUMA_multimodal_genemapping_of_GWsnps_LDpartners_BernieMulv_subsetted_results_to_genelinks__Adult-Cortex_Fetal-Cortex_Promoter-anchored-loops_Hippocampus_Neural-Progenitor-Cell_Dorsolateral-Prefrontal-Cortex_EP-correlation-organ-oneway_EP-correlation-cell-type-oneway_EP-links-oneway__eqtls__GTExv678-Brain_PsychENCODE_BRAINEAC_CMC_xQTLServer_BrainSeq	AlsKurki23_NatMed	Authors_GWA_sig_snps
ENSG00000237879	NA	NA	NA	LINC00398	MDD	FUMA_multimodal_genemapping_of_GWsnps_LDpartners_BernieMulv_subsetted_results_to_genelinks__Adult-Cortex_Fetal-Cortex_Promoter-anchored-loops_Hippocampus_Neural-Progenitor-Cell_Dorsolateral-Prefrontal-Cortex_EP-correlation-organ-oneway_EP-correlation-cell-type-oneway_EP-links-oneway__eqtls__GTExv678-Brain_PsychENCODE_BRAINEAC_CMC_xQTLServer_BrainSeq	AlsKurki23_NatMed	Authors_GWA_sig_snps
ENSG00000120694	NA	NA	NA	HSPH1	MDD	FUMA_multimodal_genemapping_of_GWsnps_LDpartners_BernieMulv_subsetted_results_to_genelinks__Adult-Cortex_Fetal-Cortex_Promoter-anchored-loops_Hippocampus_Neural-Progenitor-Cell_Dorsolateral-Prefrontal-Cortex_EP-correlation-organ-oneway_EP-correlation-cell-type-oneway_EP-links-oneway__eqtls__GTExv678-Brain_PsychENCODE_BRAINEAC_CMC_xQTLServer_BrainSeq	AlsKurki23_NatMed	Authors_GWA_sig_snps
ENSG00000187676	NA	NA	NA	B3GALTL	MDD	FUMA_multimodal_genemapping_of_GWsnps_LDpartners_BernieMulv_subsetted_results_to_genelinks__Adult-Cortex_Fetal-Cortex_Promoter-anchored-loops_Hippocampus_Neural-Progenitor-Cell_Dorsolateral-Prefrontal-Cortex_EP-correlation-organ-oneway_EP-correlation-cell-type-oneway_EP-links-oneway__eqtls__GTExv678-Brain_PsychENCODE_BRAINEAC_CMC_xQTLServer_BrainSeq	AlsKurki23_NatMed	Authors_GWA_sig_snps
ENSG00000229427	NA	NA	NA	ANKRD26P4	MDD	FUMA_multimodal_genemapping_of_GWsnps_LDpartners_BernieMulv_subsetted_results_to_genelinks__Adult-Cortex_Fetal-Cortex_Promoter-anchored-loops_Hippocampus_Neural-Progenitor-Cell_Dorsolateral-Prefrontal-Cortex_EP-correlation-organ-oneway_EP-correlation-cell-type-oneway_EP-links-oneway__eqtls__GTExv678-Brain_PsychENCODE_BRAINEAC_CMC_xQTLServer_BrainSeq	AlsKurki23_NatMed	Authors_GWA_sig_snps
ENSG00000133105	NA	NA	NA	RXFP2	MDD	FUMA_multimodal_genemapping_of_GWsnps_LDpartners_BernieMulv_subsetted_results_to_genelinks__Adult-Cortex_Fetal-Cortex_Promoter-anchored-loops_Hippocampus_Neural-Progenitor-Cell_Dorsolateral-Prefrontal-Cortex_EP-correlation-organ-oneway_EP-correlation-cell-type-oneway_EP-links-oneway__eqtls__GTExv678-Brain_PsychENCODE_BRAINEAC_CMC_xQTLServer_BrainSeq	AlsKurki23_NatMed	Authors_GWA_sig_snps
ENSG00000250299	NA	NA	NA	MRPS31P4	MDD	FUMA_multimodal_genemapping_of_GWsnps_LDpartners_BernieMulv_subsetted_results_to_genelinks__Adult-Cortex_Fetal-Cortex_Promoter-anchored-loops_Hippocampus_Neural-Progenitor-Cell_Dorsolateral-Prefrontal-Cortex_EP-correlation-organ-oneway_EP-correlation-cell-type-oneway_EP-links-oneway__eqtls__GTExv678-Brain_PsychENCODE_BRAINEAC_CMC_xQTLServer_BrainSeq	AlsKurki23_NatMed	Authors_GWA_sig_snps
ENSG00000165416	NA	NA	NA	SUGT1	MDD	FUMA_multimodal_genemapping_of_GWsnps_LDpartners_BernieMulv_subsetted_results_to_genelinks__Adult-Cortex_Fetal-Cortex_Promoter-anchored-loops_Hippocampus_Neural-Progenitor-Cell_Dorsolateral-Prefrontal-Cortex_EP-correlation-organ-oneway_EP-correlation-cell-type-oneway_EP-links-oneway__eqtls__GTExv678-Brain_PsychENCODE_BRAINEAC_CMC_xQTLServer_BrainSeq	AlsKurki23_NatMed	Authors_GWA_sig_snps
ENSG00000136110	NA	NA	NA	LECT1	MDD	FUMA_multimodal_genemapping_of_GWsnps_LDpartners_BernieMulv_subsetted_results_to_genelinks__Adult-Cortex_Fetal-Cortex_Promoter-anchored-loops_Hippocampus_Neural-Progenitor-Cell_Dorsolateral-Prefrontal-Cortex_EP-correlation-organ-oneway_EP-correlation-cell-type-oneway_EP-links-oneway__eqtls__GTExv678-Brain_PsychENCODE_BRAINEAC_CMC_xQTLServer_BrainSeq	AlsKurki23_NatMed	Authors_GWA_sig_snps
ENSG00000211579	NA	NA	NA	MIR759	MDD	FUMA_multimodal_genemapping_of_GWsnps_LDpartners_BernieMulv_subsetted_results_to_genelinks__Adult-Cortex_Fetal-Cortex_Promoter-anchored-loops_Hippocampus_Neural-Progenitor-Cell_Dorsolateral-Prefrontal-Cortex_EP-correlation-organ-oneway_EP-correlation-cell-type-oneway_EP-links-oneway__eqtls__GTExv678-Brain_PsychENCODE_BRAINEAC_CMC_xQTLServer_BrainSeq	AlsKurki23_NatMed	Authors_GWA_sig_snps
ENSG00000150276	NA	NA	NA	PPIAP26	MDD	FUMA_multimodal_genemapping_of_GWsnps_LDpartners_BernieMulv_subsetted_results_to_genelinks__Adult-Cortex_Fetal-Cortex_Promoter-anchored-loops_Hippocampus_Neural-Progenitor-Cell_Dorsolateral-Prefrontal-Cortex_EP-correlation-organ-oneway_EP-correlation-cell-type-oneway_EP-links-oneway__eqtls__GTExv678-Brain_PsychENCODE_BRAINEAC_CMC_xQTLServer_BrainSeq	AlsKurki23_NatMed	Authors_GWA_sig_snps
ENSG00000136099	NA	NA	NA	PCDH8	MDD	FUMA_multimodal_genemapping_of_GWsnps_LDpartners_BernieMulv_subsetted_results_to_genelinks__Adult-Cortex_Fetal-Cortex_Promoter-anchored-loops_Hippocampus_Neural-Progenitor-Cell_Dorsolateral-Prefrontal-Cortex_EP-correlation-organ-oneway_EP-correlation-cell-type-oneway_EP-links-oneway__eqtls__GTExv678-Brain_PsychENCODE_BRAINEAC_CMC_xQTLServer_BrainSeq	AlsKurki23_NatMed	Authors_GWA_sig_snps
ENSG00000225510	NA	NA	NA	PCDH8P1	MDD	FUMA_multimodal_genemapping_of_GWsnps_LDpartners_BernieMulv_subsetted_results_to_genelinks__Adult-Cortex_Fetal-Cortex_Promoter-anchored-loops_Hippocampus_Neural-Progenitor-Cell_Dorsolateral-Prefrontal-Cortex_EP-correlation-organ-oneway_EP-correlation-cell-type-oneway_EP-links-oneway__eqtls__GTExv678-Brain_PsychENCODE_BRAINEAC_CMC_xQTLServer_BrainSeq	AlsKurki23_NatMed	Authors_GWA_sig_snps
ENSG00000263581	NA	NA	NA	MIR548X2	MDD	FUMA_multimodal_genemapping_of_GWsnps_LDpartners_BernieMulv_subsetted_results_to_genelinks__Adult-Cortex_Fetal-Cortex_Promoter-anchored-loops_Hippocampus_Neural-Progenitor-Cell_Dorsolateral-Prefrontal-Cortex_EP-correlation-organ-oneway_EP-correlation-cell-type-oneway_EP-links-oneway__eqtls__GTExv678-Brain_PsychENCODE_BRAINEAC_CMC_xQTLServer_BrainSeq	AlsKurki23_NatMed	Authors_GWA_sig_snps
ENSG00000263561	NA	NA	NA	MIR4704	MDD	FUMA_multimodal_genemapping_of_GWsnps_LDpartners_BernieMulv_subsetted_results_to_genelinks__Adult-Cortex_Fetal-Cortex_Promoter-anchored-loops_Hippocampus_Neural-Progenitor-Cell_Dorsolateral-Prefrontal-Cortex_EP-correlation-organ-oneway_EP-correlation-cell-type-oneway_EP-links-oneway__eqtls__GTExv678-Brain_PsychENCODE_BRAINEAC_CMC_xQTLServer_BrainSeq	AlsKurki23_NatMed	Authors_GWA_sig_snps
ENSG00000184226	NA	NA	NA	PCDH9	MDD	FUMA_multimodal_genemapping_of_GWsnps_LDpartners_BernieMulv_subsetted_results_to_genelinks__Adult-Cortex_Fetal-Cortex_Promoter-anchored-loops_Hippocampus_Neural-Progenitor-Cell_Dorsolateral-Prefrontal-Cortex_EP-correlation-organ-oneway_EP-correlation-cell-type-oneway_EP-links-oneway__eqtls__GTExv678-Brain_PsychENCODE_BRAINEAC_CMC_xQTLServer_BrainSeq	AlsKurki23_NatMed	Authors_GWA_sig_snps
ENSG00000229011	NA	NA	NA	LINC01038	MDD	FUMA_multimodal_genemapping_of_GWsnps_LDpartners_BernieMulv_subsetted_results_to_genelinks__Adult-Cortex_Fetal-Cortex_Promoter-anchored-loops_Hippocampus_Neural-Progenitor-Cell_Dorsolateral-Prefrontal-Cortex_EP-correlation-organ-oneway_EP-correlation-cell-type-oneway_EP-links-oneway__eqtls__GTExv678-Brain_PsychENCODE_BRAINEAC_CMC_xQTLServer_BrainSeq	AlsKurki23_NatMed	Authors_GWA_sig_snps
ENSG00000136158	NA	NA	NA	SPRY2	MDD	FUMA_multimodal_genemapping_of_GWsnps_LDpartners_BernieMulv_subsetted_results_to_genelinks__Adult-Cortex_Fetal-Cortex_Promoter-anchored-loops_Hippocampus_Neural-Progenitor-Cell_Dorsolateral-Prefrontal-Cortex_EP-correlation-organ-oneway_EP-correlation-cell-type-oneway_EP-links-oneway__eqtls__GTExv678-Brain_PsychENCODE_BRAINEAC_CMC_xQTLServer_BrainSeq	AlsKurki23_NatMed	Authors_GWA_sig_snps
ENSG00000231222	NA	NA	NA	ARF4P4	MDD	FUMA_multimodal_genemapping_of_GWsnps_LDpartners_BernieMulv_subsetted_results_to_genelinks__Adult-Cortex_Fetal-Cortex_Promoter-anchored-loops_Hippocampus_Neural-Progenitor-Cell_Dorsolateral-Prefrontal-Cortex_EP-correlation-organ-oneway_EP-correlation-cell-type-oneway_EP-links-oneway__eqtls__GTExv678-Brain_PsychENCODE_BRAINEAC_CMC_xQTLServer_BrainSeq	AlsKurki23_NatMed	Authors_GWA_sig_snps
ENSG00000134874	NA	NA	NA	DZIP1	MDD	FUMA_multimodal_genemapping_of_GWsnps_LDpartners_BernieMulv_subsetted_results_to_genelinks__Adult-Cortex_Fetal-Cortex_Promoter-anchored-loops_Hippocampus_Neural-Progenitor-Cell_Dorsolateral-Prefrontal-Cortex_EP-correlation-organ-oneway_EP-correlation-cell-type-oneway_EP-links-oneway__eqtls__GTExv678-Brain_PsychENCODE_BRAINEAC_CMC_xQTLServer_BrainSeq	AlsKurki23_NatMed	Authors_GWA_sig_snps
ENSG00000247400	NA	NA	NA	DNAJC3-AS1	MDD	FUMA_multimodal_genemapping_of_GWsnps_LDpartners_BernieMulv_subsetted_results_to_genelinks__Adult-Cortex_Fetal-Cortex_Promoter-anchored-loops_Hippocampus_Neural-Progenitor-Cell_Dorsolateral-Prefrontal-Cortex_EP-correlation-organ-oneway_EP-correlation-cell-type-oneway_EP-links-oneway__eqtls__GTExv678-Brain_PsychENCODE_BRAINEAC_CMC_xQTLServer_BrainSeq	AlsKurki23_NatMed	Authors_GWA_sig_snps
ENSG00000102595	NA	NA	NA	UGGT2	MDD	FUMA_multimodal_genemapping_of_GWsnps_LDpartners_BernieMulv_subsetted_results_to_genelinks__Adult-Cortex_Fetal-Cortex_Promoter-anchored-loops_Hippocampus_Neural-Progenitor-Cell_Dorsolateral-Prefrontal-Cortex_EP-correlation-organ-oneway_EP-correlation-cell-type-oneway_EP-links-oneway__eqtls__GTExv678-Brain_PsychENCODE_BRAINEAC_CMC_xQTLServer_BrainSeq	AlsKurki23_NatMed	Authors_GWA_sig_snps
ENSG00000185352	NA	NA	NA	HS6ST3	MDD	FUMA_multimodal_genemapping_of_GWsnps_LDpartners_BernieMulv_subsetted_results_to_genelinks__Adult-Cortex_Fetal-Cortex_Promoter-anchored-loops_Hippocampus_Neural-Progenitor-Cell_Dorsolateral-Prefrontal-Cortex_EP-correlation-organ-oneway_EP-correlation-cell-type-oneway_EP-links-oneway__eqtls__GTExv678-Brain_PsychENCODE_BRAINEAC_CMC_xQTLServer_BrainSeq	AlsKurki23_NatMed	Authors_GWA_sig_snps
ENSG00000233273	NA	NA	NA	AMMECR1LP1	MDD	FUMA_multimodal_genemapping_of_GWsnps_LDpartners_BernieMulv_subsetted_results_to_genelinks__Adult-Cortex_Fetal-Cortex_Promoter-anchored-loops_Hippocampus_Neural-Progenitor-Cell_Dorsolateral-Prefrontal-Cortex_EP-correlation-organ-oneway_EP-correlation-cell-type-oneway_EP-links-oneway__eqtls__GTExv678-Brain_PsychENCODE_BRAINEAC_CMC_xQTLServer_BrainSeq	AlsKurki23_NatMed	Authors_GWA_sig_snps
ENSG00000243300	NA	NA	NA	LINC00359	MDD	FUMA_multimodal_genemapping_of_GWsnps_LDpartners_BernieMulv_subsetted_results_to_genelinks__Adult-Cortex_Fetal-Cortex_Promoter-anchored-loops_Hippocampus_Neural-Progenitor-Cell_Dorsolateral-Prefrontal-Cortex_EP-correlation-organ-oneway_EP-correlation-cell-type-oneway_EP-links-oneway__eqtls__GTExv678-Brain_PsychENCODE_BRAINEAC_CMC_xQTLServer_BrainSeq	AlsKurki23_NatMed	Authors_GWA_sig_snps
ENSG00000234267	NA	NA	NA	TULP3P1	MDD	FUMA_multimodal_genemapping_of_GWsnps_LDpartners_BernieMulv_subsetted_results_to_genelinks__Adult-Cortex_Fetal-Cortex_Promoter-anchored-loops_Hippocampus_Neural-Progenitor-Cell_Dorsolateral-Prefrontal-Cortex_EP-correlation-organ-oneway_EP-correlation-cell-type-oneway_EP-links-oneway__eqtls__GTExv678-Brain_PsychENCODE_BRAINEAC_CMC_xQTLServer_BrainSeq	AlsKurki23_NatMed	Authors_GWA_sig_snps
ENSG00000272329	NA	NA	NA	RP11-65L19.4	MDD	FUMA_multimodal_genemapping_of_GWsnps_LDpartners_BernieMulv_subsetted_results_to_genelinks__Adult-Cortex_Fetal-Cortex_Promoter-anchored-loops_Hippocampus_Neural-Progenitor-Cell_Dorsolateral-Prefrontal-Cortex_EP-correlation-organ-oneway_EP-correlation-cell-type-oneway_EP-links-oneway__eqtls__GTExv678-Brain_PsychENCODE_BRAINEAC_CMC_xQTLServer_BrainSeq	AlsKurki23_NatMed	Authors_GWA_sig_snps
ENSG00000222472	NA	NA	NA	RN7SKP7	MDD	FUMA_multimodal_genemapping_of_GWsnps_LDpartners_BernieMulv_subsetted_results_to_genelinks__Adult-Cortex_Fetal-Cortex_Promoter-anchored-loops_Hippocampus_Neural-Progenitor-Cell_Dorsolateral-Prefrontal-Cortex_EP-correlation-organ-oneway_EP-correlation-cell-type-oneway_EP-links-oneway__eqtls__GTExv678-Brain_PsychENCODE_BRAINEAC_CMC_xQTLServer_BrainSeq	AlsKurki23_NatMed	Authors_GWA_sig_snps
ENSG00000252154	NA	NA	NA	SNORD112	MDD	FUMA_multimodal_genemapping_of_GWsnps_LDpartners_BernieMulv_subsetted_results_to_genelinks__Adult-Cortex_Fetal-Cortex_Promoter-anchored-loops_Hippocampus_Neural-Progenitor-Cell_Dorsolateral-Prefrontal-Cortex_EP-correlation-organ-oneway_EP-correlation-cell-type-oneway_EP-links-oneway__eqtls__GTExv678-Brain_PsychENCODE_BRAINEAC_CMC_xQTLServer_BrainSeq	AlsKurki23_NatMed	Authors_GWA_sig_snps
ENSG00000165621	NA	NA	NA	OXGR1	MDD	FUMA_multimodal_genemapping_of_GWsnps_LDpartners_BernieMulv_subsetted_results_to_genelinks__Adult-Cortex_Fetal-Cortex_Promoter-anchored-loops_Hippocampus_Neural-Progenitor-Cell_Dorsolateral-Prefrontal-Cortex_EP-correlation-organ-oneway_EP-correlation-cell-type-oneway_EP-links-oneway__eqtls__GTExv678-Brain_PsychENCODE_BRAINEAC_CMC_xQTLServer_BrainSeq	AlsKurki23_NatMed	Authors_GWA_sig_snps
ENSG00000238407	NA	NA	NA	snoU13	MDD	FUMA_multimodal_genemapping_of_GWsnps_LDpartners_BernieMulv_subsetted_results_to_genelinks__Adult-Cortex_Fetal-Cortex_Promoter-anchored-loops_Hippocampus_Neural-Progenitor-Cell_Dorsolateral-Prefrontal-Cortex_EP-correlation-organ-oneway_EP-correlation-cell-type-oneway_EP-links-oneway__eqtls__GTExv678-Brain_PsychENCODE_BRAINEAC_CMC_xQTLServer_BrainSeq	AlsKurki23_NatMed	Authors_GWA_sig_snps
ENSG00000065150	NA	NA	NA	IPO5	MDD	FUMA_multimodal_genemapping_of_GWsnps_LDpartners_BernieMulv_subsetted_results_to_genelinks__Adult-Cortex_Fetal-Cortex_Promoter-anchored-loops_Hippocampus_Neural-Progenitor-Cell_Dorsolateral-Prefrontal-Cortex_EP-correlation-organ-oneway_EP-correlation-cell-type-oneway_EP-links-oneway__eqtls__GTExv678-Brain_PsychENCODE_BRAINEAC_CMC_xQTLServer_BrainSeq	AlsKurki23_NatMed	Authors_GWA_sig_snps
ENSG00000232217	NA	NA	NA	FTLP8	MDD	FUMA_multimodal_genemapping_of_GWsnps_LDpartners_BernieMulv_subsetted_results_to_genelinks__Adult-Cortex_Fetal-Cortex_Promoter-anchored-loops_Hippocampus_Neural-Progenitor-Cell_Dorsolateral-Prefrontal-Cortex_EP-correlation-organ-oneway_EP-correlation-cell-type-oneway_EP-links-oneway__eqtls__GTExv678-Brain_PsychENCODE_BRAINEAC_CMC_xQTLServer_BrainSeq	AlsKurki23_NatMed	Authors_GWA_sig_snps
ENSG00000152767	NA	NA	NA	FARP1	MDD	FUMA_multimodal_genemapping_of_GWsnps_LDpartners_BernieMulv_subsetted_results_to_genelinks__Adult-Cortex_Fetal-Cortex_Promoter-anchored-loops_Hippocampus_Neural-Progenitor-Cell_Dorsolateral-Prefrontal-Cortex_EP-correlation-organ-oneway_EP-correlation-cell-type-oneway_EP-links-oneway__eqtls__GTExv678-Brain_PsychENCODE_BRAINEAC_CMC_xQTLServer_BrainSeq	AlsKurki23_NatMed	Authors_GWA_sig_snps
ENSG00000139797	NA	NA	NA	RNF113B	MDD	FUMA_multimodal_genemapping_of_GWsnps_LDpartners_BernieMulv_subsetted_results_to_genelinks__Adult-Cortex_Fetal-Cortex_Promoter-anchored-loops_Hippocampus_Neural-Progenitor-Cell_Dorsolateral-Prefrontal-Cortex_EP-correlation-organ-oneway_EP-correlation-cell-type-oneway_EP-links-oneway__eqtls__GTExv678-Brain_PsychENCODE_BRAINEAC_CMC_xQTLServer_BrainSeq	AlsKurki23_NatMed	Authors_GWA_sig_snps
ENSG00000263399	NA	NA	NA	MIR3170	MDD	FUMA_multimodal_genemapping_of_GWsnps_LDpartners_BernieMulv_subsetted_results_to_genelinks__Adult-Cortex_Fetal-Cortex_Promoter-anchored-loops_Hippocampus_Neural-Progenitor-Cell_Dorsolateral-Prefrontal-Cortex_EP-correlation-organ-oneway_EP-correlation-cell-type-oneway_EP-links-oneway__eqtls__GTExv678-Brain_PsychENCODE_BRAINEAC_CMC_xQTLServer_BrainSeq	AlsKurki23_NatMed	Authors_GWA_sig_snps
ENSG00000231194	NA	NA	NA	FARP1-AS1	MDD	FUMA_multimodal_genemapping_of_GWsnps_LDpartners_BernieMulv_subsetted_results_to_genelinks__Adult-Cortex_Fetal-Cortex_Promoter-anchored-loops_Hippocampus_Neural-Progenitor-Cell_Dorsolateral-Prefrontal-Cortex_EP-correlation-organ-oneway_EP-correlation-cell-type-oneway_EP-links-oneway__eqtls__GTExv678-Brain_PsychENCODE_BRAINEAC_CMC_xQTLServer_BrainSeq	AlsKurki23_NatMed	Authors_GWA_sig_snps
ENSG00000102572	NA	NA	NA	STK24	MDD	FUMA_multimodal_genemapping_of_GWsnps_LDpartners_BernieMulv_subsetted_results_to_genelinks__Adult-Cortex_Fetal-Cortex_Promoter-anchored-loops_Hippocampus_Neural-Progenitor-Cell_Dorsolateral-Prefrontal-Cortex_EP-correlation-organ-oneway_EP-correlation-cell-type-oneway_EP-links-oneway__eqtls__GTExv678-Brain_PsychENCODE_BRAINEAC_CMC_xQTLServer_BrainSeq	AlsKurki23_NatMed	Authors_GWA_sig_snps
ENSG00000224418	NA	NA	NA	STK24-AS1	MDD	FUMA_multimodal_genemapping_of_GWsnps_LDpartners_BernieMulv_subsetted_results_to_genelinks__Adult-Cortex_Fetal-Cortex_Promoter-anchored-loops_Hippocampus_Neural-Progenitor-Cell_Dorsolateral-Prefrontal-Cortex_EP-correlation-organ-oneway_EP-correlation-cell-type-oneway_EP-links-oneway__eqtls__GTExv678-Brain_PsychENCODE_BRAINEAC_CMC_xQTLServer_BrainSeq	AlsKurki23_NatMed	Authors_GWA_sig_snps
ENSG00000217686	NA	NA	NA	NUS1P4	MDD	FUMA_multimodal_genemapping_of_GWsnps_LDpartners_BernieMulv_subsetted_results_to_genelinks__Adult-Cortex_Fetal-Cortex_Promoter-anchored-loops_Hippocampus_Neural-Progenitor-Cell_Dorsolateral-Prefrontal-Cortex_EP-correlation-organ-oneway_EP-correlation-cell-type-oneway_EP-links-oneway__eqtls__GTExv678-Brain_PsychENCODE_BRAINEAC_CMC_xQTLServer_BrainSeq	AlsKurki23_NatMed	Authors_GWA_sig_snps
ENSG00000233549	NA	NA	NA	CYCSP35	MDD	FUMA_multimodal_genemapping_of_GWsnps_LDpartners_BernieMulv_subsetted_results_to_genelinks__Adult-Cortex_Fetal-Cortex_Promoter-anchored-loops_Hippocampus_Neural-Progenitor-Cell_Dorsolateral-Prefrontal-Cortex_EP-correlation-organ-oneway_EP-correlation-cell-type-oneway_EP-links-oneway__eqtls__GTExv678-Brain_PsychENCODE_BRAINEAC_CMC_xQTLServer_BrainSeq	AlsKurki23_NatMed	Authors_GWA_sig_snps
ENSG00000233662	NA	NA	NA	CALM2P4	MDD	FUMA_multimodal_genemapping_of_GWsnps_LDpartners_BernieMulv_subsetted_results_to_genelinks__Adult-Cortex_Fetal-Cortex_Promoter-anchored-loops_Hippocampus_Neural-Progenitor-Cell_Dorsolateral-Prefrontal-Cortex_EP-correlation-organ-oneway_EP-correlation-cell-type-oneway_EP-links-oneway__eqtls__GTExv678-Brain_PsychENCODE_BRAINEAC_CMC_xQTLServer_BrainSeq	AlsKurki23_NatMed	Authors_GWA_sig_snps
ENSG00000243366	NA	NA	NA	RN7SL60P	MDD	FUMA_multimodal_genemapping_of_GWsnps_LDpartners_BernieMulv_subsetted_results_to_genelinks__Adult-Cortex_Fetal-Cortex_Promoter-anchored-loops_Hippocampus_Neural-Progenitor-Cell_Dorsolateral-Prefrontal-Cortex_EP-correlation-organ-oneway_EP-correlation-cell-type-oneway_EP-links-oneway__eqtls__GTExv678-Brain_PsychENCODE_BRAINEAC_CMC_xQTLServer_BrainSeq	AlsKurki23_NatMed	Authors_GWA_sig_snps
ENSG00000088387	NA	NA	NA	DOCK9	MDD	FUMA_multimodal_genemapping_of_GWsnps_LDpartners_BernieMulv_subsetted_results_to_genelinks__Adult-Cortex_Fetal-Cortex_Promoter-anchored-loops_Hippocampus_Neural-Progenitor-Cell_Dorsolateral-Prefrontal-Cortex_EP-correlation-organ-oneway_EP-correlation-cell-type-oneway_EP-links-oneway__eqtls__GTExv678-Brain_PsychENCODE_BRAINEAC_CMC_xQTLServer_BrainSeq	AlsKurki23_NatMed	Authors_GWA_sig_snps
ENSG00000229918	NA	NA	NA	DOCK9-AS1	MDD	FUMA_multimodal_genemapping_of_GWsnps_LDpartners_BernieMulv_subsetted_results_to_genelinks__Adult-Cortex_Fetal-Cortex_Promoter-anchored-loops_Hippocampus_Neural-Progenitor-Cell_Dorsolateral-Prefrontal-Cortex_EP-correlation-organ-oneway_EP-correlation-cell-type-oneway_EP-links-oneway__eqtls__GTExv678-Brain_PsychENCODE_BRAINEAC_CMC_xQTLServer_BrainSeq	AlsKurki23_NatMed	Authors_GWA_sig_snps
ENSG00000260992	NA	NA	NA	DOCK9-AS2	MDD	FUMA_multimodal_genemapping_of_GWsnps_LDpartners_BernieMulv_subsetted_results_to_genelinks__Adult-Cortex_Fetal-Cortex_Promoter-anchored-loops_Hippocampus_Neural-Progenitor-Cell_Dorsolateral-Prefrontal-Cortex_EP-correlation-organ-oneway_EP-correlation-cell-type-oneway_EP-links-oneway__eqtls__GTExv678-Brain_PsychENCODE_BRAINEAC_CMC_xQTLServer_BrainSeq	AlsKurki23_NatMed	Authors_GWA_sig_snps
ENSG00000258526	NA	NA	NA	RP11-111A21.1	MDD	FUMA_multimodal_genemapping_of_GWsnps_LDpartners_BernieMulv_subsetted_results_to_genelinks__Adult-Cortex_Fetal-Cortex_Promoter-anchored-loops_Hippocampus_Neural-Progenitor-Cell_Dorsolateral-Prefrontal-Cortex_EP-correlation-organ-oneway_EP-correlation-cell-type-oneway_EP-links-oneway__eqtls__GTExv678-Brain_PsychENCODE_BRAINEAC_CMC_xQTLServer_BrainSeq	AlsKurki23_NatMed	Authors_GWA_sig_snps
ENSG00000258418	NA	NA	NA	RP11-662J14.1	MDD	FUMA_multimodal_genemapping_of_GWsnps_LDpartners_BernieMulv_subsetted_results_to_genelinks__Adult-Cortex_Fetal-Cortex_Promoter-anchored-loops_Hippocampus_Neural-Progenitor-Cell_Dorsolateral-Prefrontal-Cortex_EP-correlation-organ-oneway_EP-correlation-cell-type-oneway_EP-links-oneway__eqtls__GTExv678-Brain_PsychENCODE_BRAINEAC_CMC_xQTLServer_BrainSeq	AlsKurki23_NatMed	Authors_GWA_sig_snps
ENSG00000258480	NA	NA	NA	RP11-662J14.2	MDD	FUMA_multimodal_genemapping_of_GWsnps_LDpartners_BernieMulv_subsetted_results_to_genelinks__Adult-Cortex_Fetal-Cortex_Promoter-anchored-loops_Hippocampus_Neural-Progenitor-Cell_Dorsolateral-Prefrontal-Cortex_EP-correlation-organ-oneway_EP-correlation-cell-type-oneway_EP-links-oneway__eqtls__GTExv678-Brain_PsychENCODE_BRAINEAC_CMC_xQTLServer_BrainSeq	AlsKurki23_NatMed	Authors_GWA_sig_snps
ENSG00000258385	NA	NA	NA	RP11-629F19.1	MDD	FUMA_multimodal_genemapping_of_GWsnps_LDpartners_BernieMulv_subsetted_results_to_genelinks__Adult-Cortex_Fetal-Cortex_Promoter-anchored-loops_Hippocampus_Neural-Progenitor-Cell_Dorsolateral-Prefrontal-Cortex_EP-correlation-organ-oneway_EP-correlation-cell-type-oneway_EP-links-oneway__eqtls__GTExv678-Brain_PsychENCODE_BRAINEAC_CMC_xQTLServer_BrainSeq	AlsKurki23_NatMed	Authors_GWA_sig_snps
ENSG00000258901	NA	NA	NA	CTD-2298J14.1	MDD	FUMA_multimodal_genemapping_of_GWsnps_LDpartners_BernieMulv_subsetted_results_to_genelinks__Adult-Cortex_Fetal-Cortex_Promoter-anchored-loops_Hippocampus_Neural-Progenitor-Cell_Dorsolateral-Prefrontal-Cortex_EP-correlation-organ-oneway_EP-correlation-cell-type-oneway_EP-links-oneway__eqtls__GTExv678-Brain_PsychENCODE_BRAINEAC_CMC_xQTLServer_BrainSeq	AlsKurki23_NatMed	Authors_GWA_sig_snps
ENSG00000258636	NA	NA	NA	CTD-2298J14.2	MDD	FUMA_multimodal_genemapping_of_GWsnps_LDpartners_BernieMulv_subsetted_results_to_genelinks__Adult-Cortex_Fetal-Cortex_Promoter-anchored-loops_Hippocampus_Neural-Progenitor-Cell_Dorsolateral-Prefrontal-Cortex_EP-correlation-organ-oneway_EP-correlation-cell-type-oneway_EP-links-oneway__eqtls__GTExv678-Brain_PsychENCODE_BRAINEAC_CMC_xQTLServer_BrainSeq	AlsKurki23_NatMed	Authors_GWA_sig_snps
ENSG00000165379	NA	NA	NA	LRFN5	MDD	FUMA_multimodal_genemapping_of_GWsnps_LDpartners_BernieMulv_subsetted_results_to_genelinks__Adult-Cortex_Fetal-Cortex_Promoter-anchored-loops_Hippocampus_Neural-Progenitor-Cell_Dorsolateral-Prefrontal-Cortex_EP-correlation-organ-oneway_EP-correlation-cell-type-oneway_EP-links-oneway__eqtls__GTExv678-Brain_PsychENCODE_BRAINEAC_CMC_xQTLServer_BrainSeq	AlsKurki23_NatMed	Authors_GWA_sig_snps
ENSG00000258536	NA	NA	NA	RP11-1053O12.1	MDD	FUMA_multimodal_genemapping_of_GWsnps_LDpartners_BernieMulv_subsetted_results_to_genelinks__Adult-Cortex_Fetal-Cortex_Promoter-anchored-loops_Hippocampus_Neural-Progenitor-Cell_Dorsolateral-Prefrontal-Cortex_EP-correlation-organ-oneway_EP-correlation-cell-type-oneway_EP-links-oneway__eqtls__GTExv678-Brain_PsychENCODE_BRAINEAC_CMC_xQTLServer_BrainSeq	AlsKurki23_NatMed	Authors_GWA_sig_snps
ENSG00000258406	NA	NA	NA	RP11-88E18.1	MDD	FUMA_multimodal_genemapping_of_GWsnps_LDpartners_BernieMulv_subsetted_results_to_genelinks__Adult-Cortex_Fetal-Cortex_Promoter-anchored-loops_Hippocampus_Neural-Progenitor-Cell_Dorsolateral-Prefrontal-Cortex_EP-correlation-organ-oneway_EP-correlation-cell-type-oneway_EP-links-oneway__eqtls__GTExv678-Brain_PsychENCODE_BRAINEAC_CMC_xQTLServer_BrainSeq	AlsKurki23_NatMed	Authors_GWA_sig_snps
ENSG00000258969	NA	NA	NA	RP11-305B6.3	MDD	FUMA_multimodal_genemapping_of_GWsnps_LDpartners_BernieMulv_subsetted_results_to_genelinks__Adult-Cortex_Fetal-Cortex_Promoter-anchored-loops_Hippocampus_Neural-Progenitor-Cell_Dorsolateral-Prefrontal-Cortex_EP-correlation-organ-oneway_EP-correlation-cell-type-oneway_EP-links-oneway__eqtls__GTExv678-Brain_PsychENCODE_BRAINEAC_CMC_xQTLServer_BrainSeq	AlsKurki23_NatMed	Authors_GWA_sig_snps
ENSG00000259019	NA	NA	NA	RP11-305B6.2	MDD	FUMA_multimodal_genemapping_of_GWsnps_LDpartners_BernieMulv_subsetted_results_to_genelinks__Adult-Cortex_Fetal-Cortex_Promoter-anchored-loops_Hippocampus_Neural-Progenitor-Cell_Dorsolateral-Prefrontal-Cortex_EP-correlation-organ-oneway_EP-correlation-cell-type-oneway_EP-links-oneway__eqtls__GTExv678-Brain_PsychENCODE_BRAINEAC_CMC_xQTLServer_BrainSeq	AlsKurki23_NatMed	Authors_GWA_sig_snps
ENSG00000259137	NA	NA	NA	RP11-305B6.1	MDD	FUMA_multimodal_genemapping_of_GWsnps_LDpartners_BernieMulv_subsetted_results_to_genelinks__Adult-Cortex_Fetal-Cortex_Promoter-anchored-loops_Hippocampus_Neural-Progenitor-Cell_Dorsolateral-Prefrontal-Cortex_EP-correlation-organ-oneway_EP-correlation-cell-type-oneway_EP-links-oneway__eqtls__GTExv678-Brain_PsychENCODE_BRAINEAC_CMC_xQTLServer_BrainSeq	AlsKurki23_NatMed	Authors_GWA_sig_snps
ENSG00000259148	NA	NA	NA	RP11-322L17.1	MDD	FUMA_multimodal_genemapping_of_GWsnps_LDpartners_BernieMulv_subsetted_results_to_genelinks__Adult-Cortex_Fetal-Cortex_Promoter-anchored-loops_Hippocampus_Neural-Progenitor-Cell_Dorsolateral-Prefrontal-Cortex_EP-correlation-organ-oneway_EP-correlation-cell-type-oneway_EP-links-oneway__eqtls__GTExv678-Brain_PsychENCODE_BRAINEAC_CMC_xQTLServer_BrainSeq	AlsKurki23_NatMed	Authors_GWA_sig_snps
ENSG00000259126	NA	NA	NA	RP11-99L13.2	MDD	FUMA_multimodal_genemapping_of_GWsnps_LDpartners_BernieMulv_subsetted_results_to_genelinks__Adult-Cortex_Fetal-Cortex_Promoter-anchored-loops_Hippocampus_Neural-Progenitor-Cell_Dorsolateral-Prefrontal-Cortex_EP-correlation-organ-oneway_EP-correlation-cell-type-oneway_EP-links-oneway__eqtls__GTExv678-Brain_PsychENCODE_BRAINEAC_CMC_xQTLServer_BrainSeq	AlsKurki23_NatMed	Authors_GWA_sig_snps
ENSG00000189139	NA	NA	NA	FSCB	MDD	FUMA_multimodal_genemapping_of_GWsnps_LDpartners_BernieMulv_subsetted_results_to_genelinks__Adult-Cortex_Fetal-Cortex_Promoter-anchored-loops_Hippocampus_Neural-Progenitor-Cell_Dorsolateral-Prefrontal-Cortex_EP-correlation-organ-oneway_EP-correlation-cell-type-oneway_EP-links-oneway__eqtls__GTExv678-Brain_PsychENCODE_BRAINEAC_CMC_xQTLServer_BrainSeq	AlsKurki23_NatMed	Authors_GWA_sig_snps
ENSG00000238501	NA	NA	NA	snoU13	MDD	FUMA_multimodal_genemapping_of_GWsnps_LDpartners_BernieMulv_subsetted_results_to_genelinks__Adult-Cortex_Fetal-Cortex_Promoter-anchored-loops_Hippocampus_Neural-Progenitor-Cell_Dorsolateral-Prefrontal-Cortex_EP-correlation-organ-oneway_EP-correlation-cell-type-oneway_EP-links-oneway__eqtls__GTExv678-Brain_PsychENCODE_BRAINEAC_CMC_xQTLServer_BrainSeq	AlsKurki23_NatMed	Authors_GWA_sig_snps
ENSG00000258998	NA	NA	NA	RP11-398E10.1	MDD	FUMA_multimodal_genemapping_of_GWsnps_LDpartners_BernieMulv_subsetted_results_to_genelinks__Adult-Cortex_Fetal-Cortex_Promoter-anchored-loops_Hippocampus_Neural-Progenitor-Cell_Dorsolateral-Prefrontal-Cortex_EP-correlation-organ-oneway_EP-correlation-cell-type-oneway_EP-links-oneway__eqtls__GTExv678-Brain_PsychENCODE_BRAINEAC_CMC_xQTLServer_BrainSeq	AlsKurki23_NatMed	Authors_GWA_sig_snps
ENSG00000259000	NA	NA	NA	CTD-2373J19.1	MDD	FUMA_multimodal_genemapping_of_GWsnps_LDpartners_BernieMulv_subsetted_results_to_genelinks__Adult-Cortex_Fetal-Cortex_Promoter-anchored-loops_Hippocampus_Neural-Progenitor-Cell_Dorsolateral-Prefrontal-Cortex_EP-correlation-organ-oneway_EP-correlation-cell-type-oneway_EP-links-oneway__eqtls__GTExv678-Brain_PsychENCODE_BRAINEAC_CMC_xQTLServer_BrainSeq	AlsKurki23_NatMed	Authors_GWA_sig_snps
ENSG00000258509	NA	NA	NA	RP11-857B24.3	MDD	FUMA_multimodal_genemapping_of_GWsnps_LDpartners_BernieMulv_subsetted_results_to_genelinks__Adult-Cortex_Fetal-Cortex_Promoter-anchored-loops_Hippocampus_Neural-Progenitor-Cell_Dorsolateral-Prefrontal-Cortex_EP-correlation-organ-oneway_EP-correlation-cell-type-oneway_EP-links-oneway__eqtls__GTExv678-Brain_PsychENCODE_BRAINEAC_CMC_xQTLServer_BrainSeq	AlsKurki23_NatMed	Authors_GWA_sig_snps
ENSG00000259046	NA	NA	NA	RP11-857B24.2	MDD	FUMA_multimodal_genemapping_of_GWsnps_LDpartners_BernieMulv_subsetted_results_to_genelinks__Adult-Cortex_Fetal-Cortex_Promoter-anchored-loops_Hippocampus_Neural-Progenitor-Cell_Dorsolateral-Prefrontal-Cortex_EP-correlation-organ-oneway_EP-correlation-cell-type-oneway_EP-links-oneway__eqtls__GTExv678-Brain_PsychENCODE_BRAINEAC_CMC_xQTLServer_BrainSeq	AlsKurki23_NatMed	Authors_GWA_sig_snps
ENSG00000258413	NA	NA	NA	RP11-665C16.6	MDD	FUMA_multimodal_genemapping_of_GWsnps_LDpartners_BernieMulv_subsetted_results_to_genelinks__Adult-Cortex_Fetal-Cortex_Promoter-anchored-loops_Hippocampus_Neural-Progenitor-Cell_Dorsolateral-Prefrontal-Cortex_EP-correlation-organ-oneway_EP-correlation-cell-type-oneway_EP-links-oneway__eqtls__GTExv678-Brain_PsychENCODE_BRAINEAC_CMC_xQTLServer_BrainSeq	AlsKurki23_NatMed	Authors_GWA_sig_snps
ENSG00000178974	NA	NA	NA	FBXO34	MDD	FUMA_multimodal_genemapping_of_GWsnps_LDpartners_BernieMulv_subsetted_results_to_genelinks__Adult-Cortex_Fetal-Cortex_Promoter-anchored-loops_Hippocampus_Neural-Progenitor-Cell_Dorsolateral-Prefrontal-Cortex_EP-correlation-organ-oneway_EP-correlation-cell-type-oneway_EP-links-oneway__eqtls__GTExv678-Brain_PsychENCODE_BRAINEAC_CMC_xQTLServer_BrainSeq	AlsKurki23_NatMed	Authors_GWA_sig_snps
ENSG00000239199	NA	NA	NA	RPL21P6	MDD	FUMA_multimodal_genemapping_of_GWsnps_LDpartners_BernieMulv_subsetted_results_to_genelinks__Adult-Cortex_Fetal-Cortex_Promoter-anchored-loops_Hippocampus_Neural-Progenitor-Cell_Dorsolateral-Prefrontal-Cortex_EP-correlation-organ-oneway_EP-correlation-cell-type-oneway_EP-links-oneway__eqtls__GTExv678-Brain_PsychENCODE_BRAINEAC_CMC_xQTLServer_BrainSeq	AlsKurki23_NatMed	Authors_GWA_sig_snps
ENSG00000258428	NA	NA	NA	RP11-1085N6.2	MDD	FUMA_multimodal_genemapping_of_GWsnps_LDpartners_BernieMulv_subsetted_results_to_genelinks__Adult-Cortex_Fetal-Cortex_Promoter-anchored-loops_Hippocampus_Neural-Progenitor-Cell_Dorsolateral-Prefrontal-Cortex_EP-correlation-organ-oneway_EP-correlation-cell-type-oneway_EP-links-oneway__eqtls__GTExv678-Brain_PsychENCODE_BRAINEAC_CMC_xQTLServer_BrainSeq	AlsKurki23_NatMed	Authors_GWA_sig_snps
ENSG00000259133	NA	NA	NA	RP11-1085N6.3	MDD	FUMA_multimodal_genemapping_of_GWsnps_LDpartners_BernieMulv_subsetted_results_to_genelinks__Adult-Cortex_Fetal-Cortex_Promoter-anchored-loops_Hippocampus_Neural-Progenitor-Cell_Dorsolateral-Prefrontal-Cortex_EP-correlation-organ-oneway_EP-correlation-cell-type-oneway_EP-links-oneway__eqtls__GTExv678-Brain_PsychENCODE_BRAINEAC_CMC_xQTLServer_BrainSeq	AlsKurki23_NatMed	Authors_GWA_sig_snps
ENSG00000242995	NA	NA	NA	RP11-1085N6.1	MDD	FUMA_multimodal_genemapping_of_GWsnps_LDpartners_BernieMulv_subsetted_results_to_genelinks__Adult-Cortex_Fetal-Cortex_Promoter-anchored-loops_Hippocampus_Neural-Progenitor-Cell_Dorsolateral-Prefrontal-Cortex_EP-correlation-organ-oneway_EP-correlation-cell-type-oneway_EP-links-oneway__eqtls__GTExv678-Brain_PsychENCODE_BRAINEAC_CMC_xQTLServer_BrainSeq	AlsKurki23_NatMed	Authors_GWA_sig_snps
ENSG00000270163	NA	NA	NA	RP11-1085N6.6	MDD	FUMA_multimodal_genemapping_of_GWsnps_LDpartners_BernieMulv_subsetted_results_to_genelinks__Adult-Cortex_Fetal-Cortex_Promoter-anchored-loops_Hippocampus_Neural-Progenitor-Cell_Dorsolateral-Prefrontal-Cortex_EP-correlation-organ-oneway_EP-correlation-cell-type-oneway_EP-links-oneway__eqtls__GTExv678-Brain_PsychENCODE_BRAINEAC_CMC_xQTLServer_BrainSeq	AlsKurki23_NatMed	Authors_GWA_sig_snps
ENSG00000165588	NA	NA	NA	OTX2	MDD	FUMA_multimodal_genemapping_of_GWsnps_LDpartners_BernieMulv_subsetted_results_to_genelinks__Adult-Cortex_Fetal-Cortex_Promoter-anchored-loops_Hippocampus_Neural-Progenitor-Cell_Dorsolateral-Prefrontal-Cortex_EP-correlation-organ-oneway_EP-correlation-cell-type-oneway_EP-links-oneway__eqtls__GTExv678-Brain_PsychENCODE_BRAINEAC_CMC_xQTLServer_BrainSeq	AlsKurki23_NatMed	Authors_GWA_sig_snps
ENSG00000248550	NA	NA	NA	OTX2-AS1	MDD	FUMA_multimodal_genemapping_of_GWsnps_LDpartners_BernieMulv_subsetted_results_to_genelinks__Adult-Cortex_Fetal-Cortex_Promoter-anchored-loops_Hippocampus_Neural-Progenitor-Cell_Dorsolateral-Prefrontal-Cortex_EP-correlation-organ-oneway_EP-correlation-cell-type-oneway_EP-links-oneway__eqtls__GTExv678-Brain_PsychENCODE_BRAINEAC_CMC_xQTLServer_BrainSeq	AlsKurki23_NatMed	Authors_GWA_sig_snps
ENSG00000258776	NA	NA	NA	RP11-1085N6.5	MDD	FUMA_multimodal_genemapping_of_GWsnps_LDpartners_BernieMulv_subsetted_results_to_genelinks__Adult-Cortex_Fetal-Cortex_Promoter-anchored-loops_Hippocampus_Neural-Progenitor-Cell_Dorsolateral-Prefrontal-Cortex_EP-correlation-organ-oneway_EP-correlation-cell-type-oneway_EP-links-oneway__eqtls__GTExv678-Brain_PsychENCODE_BRAINEAC_CMC_xQTLServer_BrainSeq	AlsKurki23_NatMed	Authors_GWA_sig_snps
ENSG00000243801	NA	NA	NA	RN7SL461P	MDD	FUMA_multimodal_genemapping_of_GWsnps_LDpartners_BernieMulv_subsetted_results_to_genelinks__Adult-Cortex_Fetal-Cortex_Promoter-anchored-loops_Hippocampus_Neural-Progenitor-Cell_Dorsolateral-Prefrontal-Cortex_EP-correlation-organ-oneway_EP-correlation-cell-type-oneway_EP-links-oneway__eqtls__GTExv678-Brain_PsychENCODE_BRAINEAC_CMC_xQTLServer_BrainSeq	AlsKurki23_NatMed	Authors_GWA_sig_snps
ENSG00000200818	NA	NA	NA	RNU6-1204P	MDD	FUMA_multimodal_genemapping_of_GWsnps_LDpartners_BernieMulv_subsetted_results_to_genelinks__Adult-Cortex_Fetal-Cortex_Promoter-anchored-loops_Hippocampus_Neural-Progenitor-Cell_Dorsolateral-Prefrontal-Cortex_EP-correlation-organ-oneway_EP-correlation-cell-type-oneway_EP-links-oneway__eqtls__GTExv678-Brain_PsychENCODE_BRAINEAC_CMC_xQTLServer_BrainSeq	AlsKurki23_NatMed	Authors_GWA_sig_snps
ENSG00000243388	NA	NA	NA	RPL3P3	MDD	FUMA_multimodal_genemapping_of_GWsnps_LDpartners_BernieMulv_subsetted_results_to_genelinks__Adult-Cortex_Fetal-Cortex_Promoter-anchored-loops_Hippocampus_Neural-Progenitor-Cell_Dorsolateral-Prefrontal-Cortex_EP-correlation-organ-oneway_EP-correlation-cell-type-oneway_EP-links-oneway__eqtls__GTExv678-Brain_PsychENCODE_BRAINEAC_CMC_xQTLServer_BrainSeq	AlsKurki23_NatMed	Authors_GWA_sig_snps
ENSG00000258758	NA	NA	NA	RP11-613G13.1	MDD	FUMA_multimodal_genemapping_of_GWsnps_LDpartners_BernieMulv_subsetted_results_to_genelinks__Adult-Cortex_Fetal-Cortex_Promoter-anchored-loops_Hippocampus_Neural-Progenitor-Cell_Dorsolateral-Prefrontal-Cortex_EP-correlation-organ-oneway_EP-correlation-cell-type-oneway_EP-links-oneway__eqtls__GTExv678-Brain_PsychENCODE_BRAINEAC_CMC_xQTLServer_BrainSeq	AlsKurki23_NatMed	Authors_GWA_sig_snps
ENSG00000259136	NA	NA	NA	RP11-108M12.2	MDD	FUMA_multimodal_genemapping_of_GWsnps_LDpartners_BernieMulv_subsetted_results_to_genelinks__Adult-Cortex_Fetal-Cortex_Promoter-anchored-loops_Hippocampus_Neural-Progenitor-Cell_Dorsolateral-Prefrontal-Cortex_EP-correlation-organ-oneway_EP-correlation-cell-type-oneway_EP-links-oneway__eqtls__GTExv678-Brain_PsychENCODE_BRAINEAC_CMC_xQTLServer_BrainSeq	AlsKurki23_NatMed	Authors_GWA_sig_snps
ENSG00000258592	NA	NA	NA	RP11-108M12.3	MDD	FUMA_multimodal_genemapping_of_GWsnps_LDpartners_BernieMulv_subsetted_results_to_genelinks__Adult-Cortex_Fetal-Cortex_Promoter-anchored-loops_Hippocampus_Neural-Progenitor-Cell_Dorsolateral-Prefrontal-Cortex_EP-correlation-organ-oneway_EP-correlation-cell-type-oneway_EP-links-oneway__eqtls__GTExv678-Brain_PsychENCODE_BRAINEAC_CMC_xQTLServer_BrainSeq	AlsKurki23_NatMed	Authors_GWA_sig_snps
ENSG00000070367	NA	NA	NA	EXOC5	MDD	FUMA_multimodal_genemapping_of_GWsnps_LDpartners_BernieMulv_subsetted_results_to_genelinks__Adult-Cortex_Fetal-Cortex_Promoter-anchored-loops_Hippocampus_Neural-Progenitor-Cell_Dorsolateral-Prefrontal-Cortex_EP-correlation-organ-oneway_EP-correlation-cell-type-oneway_EP-links-oneway__eqtls__GTExv678-Brain_PsychENCODE_BRAINEAC_CMC_xQTLServer_BrainSeq	AlsKurki23_NatMed	Authors_GWA_sig_snps
ENSG00000212928	NA	NA	NA	AL391152.1	MDD	FUMA_multimodal_genemapping_of_GWsnps_LDpartners_BernieMulv_subsetted_results_to_genelinks__Adult-Cortex_Fetal-Cortex_Promoter-anchored-loops_Hippocampus_Neural-Progenitor-Cell_Dorsolateral-Prefrontal-Cortex_EP-correlation-organ-oneway_EP-correlation-cell-type-oneway_EP-links-oneway__eqtls__GTExv678-Brain_PsychENCODE_BRAINEAC_CMC_xQTLServer_BrainSeq	AlsKurki23_NatMed	Authors_GWA_sig_snps
ENSG00000053770	NA	NA	NA	AP5M1	MDD	FUMA_multimodal_genemapping_of_GWsnps_LDpartners_BernieMulv_subsetted_results_to_genelinks__Adult-Cortex_Fetal-Cortex_Promoter-anchored-loops_Hippocampus_Neural-Progenitor-Cell_Dorsolateral-Prefrontal-Cortex_EP-correlation-organ-oneway_EP-correlation-cell-type-oneway_EP-links-oneway__eqtls__GTExv678-Brain_PsychENCODE_BRAINEAC_CMC_xQTLServer_BrainSeq	AlsKurki23_NatMed	Authors_GWA_sig_snps
ENSG00000100592	NA	NA	NA	DAAM1	MDD	FUMA_multimodal_genemapping_of_GWsnps_LDpartners_BernieMulv_subsetted_results_to_genelinks__Adult-Cortex_Fetal-Cortex_Promoter-anchored-loops_Hippocampus_Neural-Progenitor-Cell_Dorsolateral-Prefrontal-Cortex_EP-correlation-organ-oneway_EP-correlation-cell-type-oneway_EP-links-oneway__eqtls__GTExv678-Brain_PsychENCODE_BRAINEAC_CMC_xQTLServer_BrainSeq	AlsKurki23_NatMed	Authors_GWA_sig_snps
ENSG00000126790	NA	NA	NA	L3HYPDH	MDD	FUMA_multimodal_genemapping_of_GWsnps_LDpartners_BernieMulv_subsetted_results_to_genelinks__Adult-Cortex_Fetal-Cortex_Promoter-anchored-loops_Hippocampus_Neural-Progenitor-Cell_Dorsolateral-Prefrontal-Cortex_EP-correlation-organ-oneway_EP-correlation-cell-type-oneway_EP-links-oneway__eqtls__GTExv678-Brain_PsychENCODE_BRAINEAC_CMC_xQTLServer_BrainSeq	AlsKurki23_NatMed	Authors_GWA_sig_snps
ENSG00000151838	NA	NA	NA	CCDC175	MDD	FUMA_multimodal_genemapping_of_GWsnps_LDpartners_BernieMulv_subsetted_results_to_genelinks__Adult-Cortex_Fetal-Cortex_Promoter-anchored-loops_Hippocampus_Neural-Progenitor-Cell_Dorsolateral-Prefrontal-Cortex_EP-correlation-organ-oneway_EP-correlation-cell-type-oneway_EP-links-oneway__eqtls__GTExv678-Brain_PsychENCODE_BRAINEAC_CMC_xQTLServer_BrainSeq	AlsKurki23_NatMed	Authors_GWA_sig_snps
ENSG00000139970	NA	NA	NA	RTN1	MDD	FUMA_multimodal_genemapping_of_GWsnps_LDpartners_BernieMulv_subsetted_results_to_genelinks__Adult-Cortex_Fetal-Cortex_Promoter-anchored-loops_Hippocampus_Neural-Progenitor-Cell_Dorsolateral-Prefrontal-Cortex_EP-correlation-organ-oneway_EP-correlation-cell-type-oneway_EP-links-oneway__eqtls__GTExv678-Brain_PsychENCODE_BRAINEAC_CMC_xQTLServer_BrainSeq	AlsKurki23_NatMed	Authors_GWA_sig_snps
ENSG00000261120	NA	NA	NA	RP11-62H20.1	MDD	FUMA_multimodal_genemapping_of_GWsnps_LDpartners_BernieMulv_subsetted_results_to_genelinks__Adult-Cortex_Fetal-Cortex_Promoter-anchored-loops_Hippocampus_Neural-Progenitor-Cell_Dorsolateral-Prefrontal-Cortex_EP-correlation-organ-oneway_EP-correlation-cell-type-oneway_EP-links-oneway__eqtls__GTExv678-Brain_PsychENCODE_BRAINEAC_CMC_xQTLServer_BrainSeq	AlsKurki23_NatMed	Authors_GWA_sig_snps
ENSG00000131951	NA	NA	NA	LRRC9	MDD	FUMA_multimodal_genemapping_of_GWsnps_LDpartners_BernieMulv_subsetted_results_to_genelinks__Adult-Cortex_Fetal-Cortex_Promoter-anchored-loops_Hippocampus_Neural-Progenitor-Cell_Dorsolateral-Prefrontal-Cortex_EP-correlation-organ-oneway_EP-correlation-cell-type-oneway_EP-links-oneway__eqtls__GTExv678-Brain_PsychENCODE_BRAINEAC_CMC_xQTLServer_BrainSeq	AlsKurki23_NatMed	Authors_GWA_sig_snps
ENSG00000126773	NA	NA	NA	PCNXL4	MDD	FUMA_multimodal_genemapping_of_GWsnps_LDpartners_BernieMulv_subsetted_results_to_genelinks__Adult-Cortex_Fetal-Cortex_Promoter-anchored-loops_Hippocampus_Neural-Progenitor-Cell_Dorsolateral-Prefrontal-Cortex_EP-correlation-organ-oneway_EP-correlation-cell-type-oneway_EP-links-oneway__eqtls__GTExv678-Brain_PsychENCODE_BRAINEAC_CMC_xQTLServer_BrainSeq	AlsKurki23_NatMed	Authors_GWA_sig_snps
ENSG00000100612	NA	NA	NA	DHRS7	MDD	FUMA_multimodal_genemapping_of_GWsnps_LDpartners_BernieMulv_subsetted_results_to_genelinks__Adult-Cortex_Fetal-Cortex_Promoter-anchored-loops_Hippocampus_Neural-Progenitor-Cell_Dorsolateral-Prefrontal-Cortex_EP-correlation-organ-oneway_EP-correlation-cell-type-oneway_EP-links-oneway__eqtls__GTExv678-Brain_PsychENCODE_BRAINEAC_CMC_xQTLServer_BrainSeq	AlsKurki23_NatMed	Authors_GWA_sig_snps
ENSG00000258896	NA	NA	NA	SCOCP1	MDD	FUMA_multimodal_genemapping_of_GWsnps_LDpartners_BernieMulv_subsetted_results_to_genelinks__Adult-Cortex_Fetal-Cortex_Promoter-anchored-loops_Hippocampus_Neural-Progenitor-Cell_Dorsolateral-Prefrontal-Cortex_EP-correlation-organ-oneway_EP-correlation-cell-type-oneway_EP-links-oneway__eqtls__GTExv678-Brain_PsychENCODE_BRAINEAC_CMC_xQTLServer_BrainSeq	AlsKurki23_NatMed	Authors_GWA_sig_snps
ENSG00000140006	NA	NA	NA	WDR89	MDD	FUMA_multimodal_genemapping_of_GWsnps_LDpartners_BernieMulv_subsetted_results_to_genelinks__Adult-Cortex_Fetal-Cortex_Promoter-anchored-loops_Hippocampus_Neural-Progenitor-Cell_Dorsolateral-Prefrontal-Cortex_EP-correlation-organ-oneway_EP-correlation-cell-type-oneway_EP-links-oneway__eqtls__GTExv678-Brain_PsychENCODE_BRAINEAC_CMC_xQTLServer_BrainSeq	AlsKurki23_NatMed	Authors_GWA_sig_snps
ENSG00000200693	NA	NA	NA	U3	MDD	FUMA_multimodal_genemapping_of_GWsnps_LDpartners_BernieMulv_subsetted_results_to_genelinks__Adult-Cortex_Fetal-Cortex_Promoter-anchored-loops_Hippocampus_Neural-Progenitor-Cell_Dorsolateral-Prefrontal-Cortex_EP-correlation-organ-oneway_EP-correlation-cell-type-oneway_EP-links-oneway__eqtls__GTExv678-Brain_PsychENCODE_BRAINEAC_CMC_xQTLServer_BrainSeq	AlsKurki23_NatMed	Authors_GWA_sig_snps
ENSG00000258411	NA	NA	NA	RP11-804M7.2	MDD	FUMA_multimodal_genemapping_of_GWsnps_LDpartners_BernieMulv_subsetted_results_to_genelinks__Adult-Cortex_Fetal-Cortex_Promoter-anchored-loops_Hippocampus_Neural-Progenitor-Cell_Dorsolateral-Prefrontal-Cortex_EP-correlation-organ-oneway_EP-correlation-cell-type-oneway_EP-links-oneway__eqtls__GTExv678-Brain_PsychENCODE_BRAINEAC_CMC_xQTLServer_BrainSeq	AlsKurki23_NatMed	Authors_GWA_sig_snps
ENSG00000270912	NA	NA	NA	RPS28P1	MDD	FUMA_multimodal_genemapping_of_GWsnps_LDpartners_BernieMulv_subsetted_results_to_genelinks__Adult-Cortex_Fetal-Cortex_Promoter-anchored-loops_Hippocampus_Neural-Progenitor-Cell_Dorsolateral-Prefrontal-Cortex_EP-correlation-organ-oneway_EP-correlation-cell-type-oneway_EP-links-oneway__eqtls__GTExv678-Brain_PsychENCODE_BRAINEAC_CMC_xQTLServer_BrainSeq	AlsKurki23_NatMed	Authors_GWA_sig_snps
ENSG00000100714	NA	NA	NA	MTHFD1	MDD	FUMA_multimodal_genemapping_of_GWsnps_LDpartners_BernieMulv_subsetted_results_to_genelinks__Adult-Cortex_Fetal-Cortex_Promoter-anchored-loops_Hippocampus_Neural-Progenitor-Cell_Dorsolateral-Prefrontal-Cortex_EP-correlation-organ-oneway_EP-correlation-cell-type-oneway_EP-links-oneway__eqtls__GTExv678-Brain_PsychENCODE_BRAINEAC_CMC_xQTLServer_BrainSeq	AlsKurki23_NatMed	Authors_GWA_sig_snps
ENSG00000259160	NA	NA	NA	RP11-973N13.5	MDD	FUMA_multimodal_genemapping_of_GWsnps_LDpartners_BernieMulv_subsetted_results_to_genelinks__Adult-Cortex_Fetal-Cortex_Promoter-anchored-loops_Hippocampus_Neural-Progenitor-Cell_Dorsolateral-Prefrontal-Cortex_EP-correlation-organ-oneway_EP-correlation-cell-type-oneway_EP-links-oneway__eqtls__GTExv678-Brain_PsychENCODE_BRAINEAC_CMC_xQTLServer_BrainSeq	AlsKurki23_NatMed	Authors_GWA_sig_snps
ENSG00000126803	NA	NA	NA	HSPA2	MDD	FUMA_multimodal_genemapping_of_GWsnps_LDpartners_BernieMulv_subsetted_results_to_genelinks__Adult-Cortex_Fetal-Cortex_Promoter-anchored-loops_Hippocampus_Neural-Progenitor-Cell_Dorsolateral-Prefrontal-Cortex_EP-correlation-organ-oneway_EP-correlation-cell-type-oneway_EP-links-oneway__eqtls__GTExv678-Brain_PsychENCODE_BRAINEAC_CMC_xQTLServer_BrainSeq	AlsKurki23_NatMed	Authors_GWA_sig_snps
ENSG00000070182	NA	NA	NA	SPTB	MDD	FUMA_multimodal_genemapping_of_GWsnps_LDpartners_BernieMulv_subsetted_results_to_genelinks__Adult-Cortex_Fetal-Cortex_Promoter-anchored-loops_Hippocampus_Neural-Progenitor-Cell_Dorsolateral-Prefrontal-Cortex_EP-correlation-organ-oneway_EP-correlation-cell-type-oneway_EP-links-oneway__eqtls__GTExv678-Brain_PsychENCODE_BRAINEAC_CMC_xQTLServer_BrainSeq	AlsKurki23_NatMed	Authors_GWA_sig_snps
ENSG00000258289	NA	NA	NA	CHURC1	MDD	FUMA_multimodal_genemapping_of_GWsnps_LDpartners_BernieMulv_subsetted_results_to_genelinks__Adult-Cortex_Fetal-Cortex_Promoter-anchored-loops_Hippocampus_Neural-Progenitor-Cell_Dorsolateral-Prefrontal-Cortex_EP-correlation-organ-oneway_EP-correlation-cell-type-oneway_EP-links-oneway__eqtls__GTExv678-Brain_PsychENCODE_BRAINEAC_CMC_xQTLServer_BrainSeq	AlsKurki23_NatMed	Authors_GWA_sig_snps
ENSG00000257365	NA	NA	NA	FNTB	MDD	FUMA_multimodal_genemapping_of_GWsnps_LDpartners_BernieMulv_subsetted_results_to_genelinks__Adult-Cortex_Fetal-Cortex_Promoter-anchored-loops_Hippocampus_Neural-Progenitor-Cell_Dorsolateral-Prefrontal-Cortex_EP-correlation-organ-oneway_EP-correlation-cell-type-oneway_EP-links-oneway__eqtls__GTExv678-Brain_PsychENCODE_BRAINEAC_CMC_xQTLServer_BrainSeq	AlsKurki23_NatMed	Authors_GWA_sig_snps
ENSG00000125954	NA	NA	NA	CHURC1-FNTB	MDD	FUMA_multimodal_genemapping_of_GWsnps_LDpartners_BernieMulv_subsetted_results_to_genelinks__Adult-Cortex_Fetal-Cortex_Promoter-anchored-loops_Hippocampus_Neural-Progenitor-Cell_Dorsolateral-Prefrontal-Cortex_EP-correlation-organ-oneway_EP-correlation-cell-type-oneway_EP-links-oneway__eqtls__GTExv678-Brain_PsychENCODE_BRAINEAC_CMC_xQTLServer_BrainSeq	AlsKurki23_NatMed	Authors_GWA_sig_snps
ENSG00000272158	NA	NA	NA	RP11-840I19.5	MDD	FUMA_multimodal_genemapping_of_GWsnps_LDpartners_BernieMulv_subsetted_results_to_genelinks__Adult-Cortex_Fetal-Cortex_Promoter-anchored-loops_Hippocampus_Neural-Progenitor-Cell_Dorsolateral-Prefrontal-Cortex_EP-correlation-organ-oneway_EP-correlation-cell-type-oneway_EP-links-oneway__eqtls__GTExv678-Brain_PsychENCODE_BRAINEAC_CMC_xQTLServer_BrainSeq	AlsKurki23_NatMed	Authors_GWA_sig_snps
ENSG00000080815	NA	NA	NA	PSEN1	MDD	FUMA_multimodal_genemapping_of_GWsnps_LDpartners_BernieMulv_subsetted_results_to_genelinks__Adult-Cortex_Fetal-Cortex_Promoter-anchored-loops_Hippocampus_Neural-Progenitor-Cell_Dorsolateral-Prefrontal-Cortex_EP-correlation-organ-oneway_EP-correlation-cell-type-oneway_EP-links-oneway__eqtls__GTExv678-Brain_PsychENCODE_BRAINEAC_CMC_xQTLServer_BrainSeq	AlsKurki23_NatMed	Authors_GWA_sig_snps
ENSG00000258891	NA	NA	NA	RP5-1021I20.5	MDD	FUMA_multimodal_genemapping_of_GWsnps_LDpartners_BernieMulv_subsetted_results_to_genelinks__Adult-Cortex_Fetal-Cortex_Promoter-anchored-loops_Hippocampus_Neural-Progenitor-Cell_Dorsolateral-Prefrontal-Cortex_EP-correlation-organ-oneway_EP-correlation-cell-type-oneway_EP-links-oneway__eqtls__GTExv678-Brain_PsychENCODE_BRAINEAC_CMC_xQTLServer_BrainSeq	AlsKurki23_NatMed	Authors_GWA_sig_snps
ENSG00000187097	NA	NA	NA	ENTPD5	MDD	FUMA_multimodal_genemapping_of_GWsnps_LDpartners_BernieMulv_subsetted_results_to_genelinks__Adult-Cortex_Fetal-Cortex_Promoter-anchored-loops_Hippocampus_Neural-Progenitor-Cell_Dorsolateral-Prefrontal-Cortex_EP-correlation-organ-oneway_EP-correlation-cell-type-oneway_EP-links-oneway__eqtls__GTExv678-Brain_PsychENCODE_BRAINEAC_CMC_xQTLServer_BrainSeq	AlsKurki23_NatMed	Authors_GWA_sig_snps
ENSG00000119636	NA	NA	NA	CCDC176	MDD	FUMA_multimodal_genemapping_of_GWsnps_LDpartners_BernieMulv_subsetted_results_to_genelinks__Adult-Cortex_Fetal-Cortex_Promoter-anchored-loops_Hippocampus_Neural-Progenitor-Cell_Dorsolateral-Prefrontal-Cortex_EP-correlation-organ-oneway_EP-correlation-cell-type-oneway_EP-links-oneway__eqtls__GTExv678-Brain_PsychENCODE_BRAINEAC_CMC_xQTLServer_BrainSeq	AlsKurki23_NatMed	Authors_GWA_sig_snps
ENSG00000258513	NA	NA	NA	RP5-892G5.2	MDD	FUMA_multimodal_genemapping_of_GWsnps_LDpartners_BernieMulv_subsetted_results_to_genelinks__Adult-Cortex_Fetal-Cortex_Promoter-anchored-loops_Hippocampus_Neural-Progenitor-Cell_Dorsolateral-Prefrontal-Cortex_EP-correlation-organ-oneway_EP-correlation-cell-type-oneway_EP-links-oneway__eqtls__GTExv678-Brain_PsychENCODE_BRAINEAC_CMC_xQTLServer_BrainSeq	AlsKurki23_NatMed	Authors_GWA_sig_snps
ENSG00000119688	NA	NA	NA	ABCD4	MDD	FUMA_multimodal_genemapping_of_GWsnps_LDpartners_BernieMulv_subsetted_results_to_genelinks__Adult-Cortex_Fetal-Cortex_Promoter-anchored-loops_Hippocampus_Neural-Progenitor-Cell_Dorsolateral-Prefrontal-Cortex_EP-correlation-organ-oneway_EP-correlation-cell-type-oneway_EP-links-oneway__eqtls__GTExv678-Brain_PsychENCODE_BRAINEAC_CMC_xQTLServer_BrainSeq	AlsKurki23_NatMed	Authors_GWA_sig_snps
ENSG00000258559	NA	NA	NA	AC005519.4	MDD	FUMA_multimodal_genemapping_of_GWsnps_LDpartners_BernieMulv_subsetted_results_to_genelinks__Adult-Cortex_Fetal-Cortex_Promoter-anchored-loops_Hippocampus_Neural-Progenitor-Cell_Dorsolateral-Prefrontal-Cortex_EP-correlation-organ-oneway_EP-correlation-cell-type-oneway_EP-links-oneway__eqtls__GTExv678-Brain_PsychENCODE_BRAINEAC_CMC_xQTLServer_BrainSeq	AlsKurki23_NatMed	Authors_GWA_sig_snps
ENSG00000133980	NA	NA	NA	VRTN	MDD	FUMA_multimodal_genemapping_of_GWsnps_LDpartners_BernieMulv_subsetted_results_to_genelinks__Adult-Cortex_Fetal-Cortex_Promoter-anchored-loops_Hippocampus_Neural-Progenitor-Cell_Dorsolateral-Prefrontal-Cortex_EP-correlation-organ-oneway_EP-correlation-cell-type-oneway_EP-links-oneway__eqtls__GTExv678-Brain_PsychENCODE_BRAINEAC_CMC_xQTLServer_BrainSeq	AlsKurki23_NatMed	Authors_GWA_sig_snps
ENSG00000177776	NA	NA	NA	RPS2P2	MDD	FUMA_multimodal_genemapping_of_GWsnps_LDpartners_BernieMulv_subsetted_results_to_genelinks__Adult-Cortex_Fetal-Cortex_Promoter-anchored-loops_Hippocampus_Neural-Progenitor-Cell_Dorsolateral-Prefrontal-Cortex_EP-correlation-organ-oneway_EP-correlation-cell-type-oneway_EP-links-oneway__eqtls__GTExv678-Brain_PsychENCODE_BRAINEAC_CMC_xQTLServer_BrainSeq	AlsKurki23_NatMed	Authors_GWA_sig_snps
ENSG00000259005	NA	NA	NA	RP3-449M8.6	MDD	FUMA_multimodal_genemapping_of_GWsnps_LDpartners_BernieMulv_subsetted_results_to_genelinks__Adult-Cortex_Fetal-Cortex_Promoter-anchored-loops_Hippocampus_Neural-Progenitor-Cell_Dorsolateral-Prefrontal-Cortex_EP-correlation-organ-oneway_EP-correlation-cell-type-oneway_EP-links-oneway__eqtls__GTExv678-Brain_PsychENCODE_BRAINEAC_CMC_xQTLServer_BrainSeq	AlsKurki23_NatMed	Authors_GWA_sig_snps
ENSG00000119655	NA	NA	NA	NPC2	MDD	FUMA_multimodal_genemapping_of_GWsnps_LDpartners_BernieMulv_subsetted_results_to_genelinks__Adult-Cortex_Fetal-Cortex_Promoter-anchored-loops_Hippocampus_Neural-Progenitor-Cell_Dorsolateral-Prefrontal-Cortex_EP-correlation-organ-oneway_EP-correlation-cell-type-oneway_EP-links-oneway__eqtls__GTExv678-Brain_PsychENCODE_BRAINEAC_CMC_xQTLServer_BrainSeq	AlsKurki23_NatMed	Authors_GWA_sig_snps
ENSG00000265649	NA	NA	NA	MIR4709	MDD	FUMA_multimodal_genemapping_of_GWsnps_LDpartners_BernieMulv_subsetted_results_to_genelinks__Adult-Cortex_Fetal-Cortex_Promoter-anchored-loops_Hippocampus_Neural-Progenitor-Cell_Dorsolateral-Prefrontal-Cortex_EP-correlation-organ-oneway_EP-correlation-cell-type-oneway_EP-links-oneway__eqtls__GTExv678-Brain_PsychENCODE_BRAINEAC_CMC_xQTLServer_BrainSeq	AlsKurki23_NatMed	Authors_GWA_sig_snps
ENSG00000258769	NA	NA	NA	RAP1AP	MDD	FUMA_multimodal_genemapping_of_GWsnps_LDpartners_BernieMulv_subsetted_results_to_genelinks__Adult-Cortex_Fetal-Cortex_Promoter-anchored-loops_Hippocampus_Neural-Progenitor-Cell_Dorsolateral-Prefrontal-Cortex_EP-correlation-organ-oneway_EP-correlation-cell-type-oneway_EP-links-oneway__eqtls__GTExv678-Brain_PsychENCODE_BRAINEAC_CMC_xQTLServer_BrainSeq	AlsKurki23_NatMed	Authors_GWA_sig_snps
ENSG00000165898	NA	NA	NA	ISCA2	MDD	FUMA_multimodal_genemapping_of_GWsnps_LDpartners_BernieMulv_subsetted_results_to_genelinks__Adult-Cortex_Fetal-Cortex_Promoter-anchored-loops_Hippocampus_Neural-Progenitor-Cell_Dorsolateral-Prefrontal-Cortex_EP-correlation-organ-oneway_EP-correlation-cell-type-oneway_EP-links-oneway__eqtls__GTExv678-Brain_PsychENCODE_BRAINEAC_CMC_xQTLServer_BrainSeq	AlsKurki23_NatMed	Authors_GWA_sig_snps
ENSG00000119681	NA	NA	NA	LTBP2	MDD	FUMA_multimodal_genemapping_of_GWsnps_LDpartners_BernieMulv_subsetted_results_to_genelinks__Adult-Cortex_Fetal-Cortex_Promoter-anchored-loops_Hippocampus_Neural-Progenitor-Cell_Dorsolateral-Prefrontal-Cortex_EP-correlation-organ-oneway_EP-correlation-cell-type-oneway_EP-links-oneway__eqtls__GTExv678-Brain_PsychENCODE_BRAINEAC_CMC_xQTLServer_BrainSeq	AlsKurki23_NatMed	Authors_GWA_sig_snps
ENSG00000258976	NA	NA	NA	CTD-2207P18.2	MDD	FUMA_multimodal_genemapping_of_GWsnps_LDpartners_BernieMulv_subsetted_results_to_genelinks__Adult-Cortex_Fetal-Cortex_Promoter-anchored-loops_Hippocampus_Neural-Progenitor-Cell_Dorsolateral-Prefrontal-Cortex_EP-correlation-organ-oneway_EP-correlation-cell-type-oneway_EP-links-oneway__eqtls__GTExv678-Brain_PsychENCODE_BRAINEAC_CMC_xQTLServer_BrainSeq	AlsKurki23_NatMed	Authors_GWA_sig_snps
ENSG00000119682	NA	NA	NA	AREL1	MDD	FUMA_multimodal_genemapping_of_GWsnps_LDpartners_BernieMulv_subsetted_results_to_genelinks__Adult-Cortex_Fetal-Cortex_Promoter-anchored-loops_Hippocampus_Neural-Progenitor-Cell_Dorsolateral-Prefrontal-Cortex_EP-correlation-organ-oneway_EP-correlation-cell-type-oneway_EP-links-oneway__eqtls__GTExv678-Brain_PsychENCODE_BRAINEAC_CMC_xQTLServer_BrainSeq	AlsKurki23_NatMed	Authors_GWA_sig_snps
ENSG00000258439	NA	NA	NA	RP11-173A8.2	MDD	FUMA_multimodal_genemapping_of_GWsnps_LDpartners_BernieMulv_subsetted_results_to_genelinks__Adult-Cortex_Fetal-Cortex_Promoter-anchored-loops_Hippocampus_Neural-Progenitor-Cell_Dorsolateral-Prefrontal-Cortex_EP-correlation-organ-oneway_EP-correlation-cell-type-oneway_EP-links-oneway__eqtls__GTExv678-Brain_PsychENCODE_BRAINEAC_CMC_xQTLServer_BrainSeq	AlsKurki23_NatMed	Authors_GWA_sig_snps
ENSG00000214670	NA	NA	NA	AC007956.1	MDD	FUMA_multimodal_genemapping_of_GWsnps_LDpartners_BernieMulv_subsetted_results_to_genelinks__Adult-Cortex_Fetal-Cortex_Promoter-anchored-loops_Hippocampus_Neural-Progenitor-Cell_Dorsolateral-Prefrontal-Cortex_EP-correlation-organ-oneway_EP-correlation-cell-type-oneway_EP-links-oneway__eqtls__GTExv678-Brain_PsychENCODE_BRAINEAC_CMC_xQTLServer_BrainSeq	AlsKurki23_NatMed	Authors_GWA_sig_snps
ENSG00000222604	NA	NA	NA	SNORA7	MDD	FUMA_multimodal_genemapping_of_GWsnps_LDpartners_BernieMulv_subsetted_results_to_genelinks__Adult-Cortex_Fetal-Cortex_Promoter-anchored-loops_Hippocampus_Neural-Progenitor-Cell_Dorsolateral-Prefrontal-Cortex_EP-correlation-organ-oneway_EP-correlation-cell-type-oneway_EP-links-oneway__eqtls__GTExv678-Brain_PsychENCODE_BRAINEAC_CMC_xQTLServer_BrainSeq	AlsKurki23_NatMed	Authors_GWA_sig_snps
ENSG00000119616	NA	NA	NA	FCF1	MDD	FUMA_multimodal_genemapping_of_GWsnps_LDpartners_BernieMulv_subsetted_results_to_genelinks__Adult-Cortex_Fetal-Cortex_Promoter-anchored-loops_Hippocampus_Neural-Progenitor-Cell_Dorsolateral-Prefrontal-Cortex_EP-correlation-organ-oneway_EP-correlation-cell-type-oneway_EP-links-oneway__eqtls__GTExv678-Brain_PsychENCODE_BRAINEAC_CMC_xQTLServer_BrainSeq	AlsKurki23_NatMed	Authors_GWA_sig_snps
ENSG00000119596	NA	NA	NA	YLPM1	MDD	FUMA_multimodal_genemapping_of_GWsnps_LDpartners_BernieMulv_subsetted_results_to_genelinks__Adult-Cortex_Fetal-Cortex_Promoter-anchored-loops_Hippocampus_Neural-Progenitor-Cell_Dorsolateral-Prefrontal-Cortex_EP-correlation-organ-oneway_EP-correlation-cell-type-oneway_EP-links-oneway__eqtls__GTExv678-Brain_PsychENCODE_BRAINEAC_CMC_xQTLServer_BrainSeq	AlsKurki23_NatMed	Authors_GWA_sig_snps
ENSG00000258587	NA	NA	NA	RP11-316E14.2	MDD	FUMA_multimodal_genemapping_of_GWsnps_LDpartners_BernieMulv_subsetted_results_to_genelinks__Adult-Cortex_Fetal-Cortex_Promoter-anchored-loops_Hippocampus_Neural-Progenitor-Cell_Dorsolateral-Prefrontal-Cortex_EP-correlation-organ-oneway_EP-correlation-cell-type-oneway_EP-links-oneway__eqtls__GTExv678-Brain_PsychENCODE_BRAINEAC_CMC_xQTLServer_BrainSeq	AlsKurki23_NatMed	Authors_GWA_sig_snps
ENSG00000119689	NA	NA	NA	DLST	MDD	FUMA_multimodal_genemapping_of_GWsnps_LDpartners_BernieMulv_subsetted_results_to_genelinks__Adult-Cortex_Fetal-Cortex_Promoter-anchored-loops_Hippocampus_Neural-Progenitor-Cell_Dorsolateral-Prefrontal-Cortex_EP-correlation-organ-oneway_EP-correlation-cell-type-oneway_EP-links-oneway__eqtls__GTExv678-Brain_PsychENCODE_BRAINEAC_CMC_xQTLServer_BrainSeq	AlsKurki23_NatMed	Authors_GWA_sig_snps
ENSG00000198208	NA	NA	NA	RPS6KL1	MDD	FUMA_multimodal_genemapping_of_GWsnps_LDpartners_BernieMulv_subsetted_results_to_genelinks__Adult-Cortex_Fetal-Cortex_Promoter-anchored-loops_Hippocampus_Neural-Progenitor-Cell_Dorsolateral-Prefrontal-Cortex_EP-correlation-organ-oneway_EP-correlation-cell-type-oneway_EP-links-oneway__eqtls__GTExv678-Brain_PsychENCODE_BRAINEAC_CMC_xQTLServer_BrainSeq	AlsKurki23_NatMed	Authors_GWA_sig_snps
ENSG00000119630	NA	NA	NA	PGF	MDD	FUMA_multimodal_genemapping_of_GWsnps_LDpartners_BernieMulv_subsetted_results_to_genelinks__Adult-Cortex_Fetal-Cortex_Promoter-anchored-loops_Hippocampus_Neural-Progenitor-Cell_Dorsolateral-Prefrontal-Cortex_EP-correlation-organ-oneway_EP-correlation-cell-type-oneway_EP-links-oneway__eqtls__GTExv678-Brain_PsychENCODE_BRAINEAC_CMC_xQTLServer_BrainSeq	AlsKurki23_NatMed	Authors_GWA_sig_snps
ENSG00000119718	NA	NA	NA	EIF2B2	MDD	FUMA_multimodal_genemapping_of_GWsnps_LDpartners_BernieMulv_subsetted_results_to_genelinks__Adult-Cortex_Fetal-Cortex_Promoter-anchored-loops_Hippocampus_Neural-Progenitor-Cell_Dorsolateral-Prefrontal-Cortex_EP-correlation-organ-oneway_EP-correlation-cell-type-oneway_EP-links-oneway__eqtls__GTExv678-Brain_PsychENCODE_BRAINEAC_CMC_xQTLServer_BrainSeq	AlsKurki23_NatMed	Authors_GWA_sig_snps
ENSG00000258646	NA	NA	NA	RP11-950C14.3	MDD	FUMA_multimodal_genemapping_of_GWsnps_LDpartners_BernieMulv_subsetted_results_to_genelinks__Adult-Cortex_Fetal-Cortex_Promoter-anchored-loops_Hippocampus_Neural-Progenitor-Cell_Dorsolateral-Prefrontal-Cortex_EP-correlation-organ-oneway_EP-correlation-cell-type-oneway_EP-links-oneway__eqtls__GTExv678-Brain_PsychENCODE_BRAINEAC_CMC_xQTLServer_BrainSeq	AlsKurki23_NatMed	Authors_GWA_sig_snps
ENSG00000119684	NA	NA	NA	MLH3	MDD	FUMA_multimodal_genemapping_of_GWsnps_LDpartners_BernieMulv_subsetted_results_to_genelinks__Adult-Cortex_Fetal-Cortex_Promoter-anchored-loops_Hippocampus_Neural-Progenitor-Cell_Dorsolateral-Prefrontal-Cortex_EP-correlation-organ-oneway_EP-correlation-cell-type-oneway_EP-links-oneway__eqtls__GTExv678-Brain_PsychENCODE_BRAINEAC_CMC_xQTLServer_BrainSeq	AlsKurki23_NatMed	Authors_GWA_sig_snps
ENSG00000206924	NA	NA	NA	RNU6-689P	MDD	FUMA_multimodal_genemapping_of_GWsnps_LDpartners_BernieMulv_subsetted_results_to_genelinks__Adult-Cortex_Fetal-Cortex_Promoter-anchored-loops_Hippocampus_Neural-Progenitor-Cell_Dorsolateral-Prefrontal-Cortex_EP-correlation-organ-oneway_EP-correlation-cell-type-oneway_EP-links-oneway__eqtls__GTExv678-Brain_PsychENCODE_BRAINEAC_CMC_xQTLServer_BrainSeq	AlsKurki23_NatMed	Authors_GWA_sig_snps
ENSG00000119640	NA	NA	NA	ACYP1	MDD	FUMA_multimodal_genemapping_of_GWsnps_LDpartners_BernieMulv_subsetted_results_to_genelinks__Adult-Cortex_Fetal-Cortex_Promoter-anchored-loops_Hippocampus_Neural-Progenitor-Cell_Dorsolateral-Prefrontal-Cortex_EP-correlation-organ-oneway_EP-correlation-cell-type-oneway_EP-links-oneway__eqtls__GTExv678-Brain_PsychENCODE_BRAINEAC_CMC_xQTLServer_BrainSeq	AlsKurki23_NatMed	Authors_GWA_sig_snps
ENSG00000119703	NA	NA	NA	ZC2HC1C	MDD	FUMA_multimodal_genemapping_of_GWsnps_LDpartners_BernieMulv_subsetted_results_to_genelinks__Adult-Cortex_Fetal-Cortex_Promoter-anchored-loops_Hippocampus_Neural-Progenitor-Cell_Dorsolateral-Prefrontal-Cortex_EP-correlation-organ-oneway_EP-correlation-cell-type-oneway_EP-links-oneway__eqtls__GTExv678-Brain_PsychENCODE_BRAINEAC_CMC_xQTLServer_BrainSeq	AlsKurki23_NatMed	Authors_GWA_sig_snps
ENSG00000119638	NA	NA	NA	NEK9	MDD	FUMA_multimodal_genemapping_of_GWsnps_LDpartners_BernieMulv_subsetted_results_to_genelinks__Adult-Cortex_Fetal-Cortex_Promoter-anchored-loops_Hippocampus_Neural-Progenitor-Cell_Dorsolateral-Prefrontal-Cortex_EP-correlation-organ-oneway_EP-correlation-cell-type-oneway_EP-links-oneway__eqtls__GTExv678-Brain_PsychENCODE_BRAINEAC_CMC_xQTLServer_BrainSeq	AlsKurki23_NatMed	Authors_GWA_sig_snps
ENSG00000258978	NA	NA	NA	HIF1AP1	MDD	FUMA_multimodal_genemapping_of_GWsnps_LDpartners_BernieMulv_subsetted_results_to_genelinks__Adult-Cortex_Fetal-Cortex_Promoter-anchored-loops_Hippocampus_Neural-Progenitor-Cell_Dorsolateral-Prefrontal-Cortex_EP-correlation-organ-oneway_EP-correlation-cell-type-oneway_EP-links-oneway__eqtls__GTExv678-Brain_PsychENCODE_BRAINEAC_CMC_xQTLServer_BrainSeq	AlsKurki23_NatMed	Authors_GWA_sig_snps
ENSG00000259138	NA	NA	NA	RP11-950C14.7	MDD	FUMA_multimodal_genemapping_of_GWsnps_LDpartners_BernieMulv_subsetted_results_to_genelinks__Adult-Cortex_Fetal-Cortex_Promoter-anchored-loops_Hippocampus_Neural-Progenitor-Cell_Dorsolateral-Prefrontal-Cortex_EP-correlation-organ-oneway_EP-correlation-cell-type-oneway_EP-links-oneway__eqtls__GTExv678-Brain_PsychENCODE_BRAINEAC_CMC_xQTLServer_BrainSeq	AlsKurki23_NatMed	Authors_GWA_sig_snps
ENSG00000170348	NA	NA	NA	TMED10	MDD	FUMA_multimodal_genemapping_of_GWsnps_LDpartners_BernieMulv_subsetted_results_to_genelinks__Adult-Cortex_Fetal-Cortex_Promoter-anchored-loops_Hippocampus_Neural-Progenitor-Cell_Dorsolateral-Prefrontal-Cortex_EP-correlation-organ-oneway_EP-correlation-cell-type-oneway_EP-links-oneway__eqtls__GTExv678-Brain_PsychENCODE_BRAINEAC_CMC_xQTLServer_BrainSeq	AlsKurki23_NatMed	Authors_GWA_sig_snps
ENSG00000258740	NA	NA	NA	RP11-293M10.1	MDD	FUMA_multimodal_genemapping_of_GWsnps_LDpartners_BernieMulv_subsetted_results_to_genelinks__Adult-Cortex_Fetal-Cortex_Promoter-anchored-loops_Hippocampus_Neural-Progenitor-Cell_Dorsolateral-Prefrontal-Cortex_EP-correlation-organ-oneway_EP-correlation-cell-type-oneway_EP-links-oneway__eqtls__GTExv678-Brain_PsychENCODE_BRAINEAC_CMC_xQTLServer_BrainSeq	AlsKurki23_NatMed	Authors_GWA_sig_snps
ENSG00000258820	NA	NA	NA	RP11-293M10.2	MDD	FUMA_multimodal_genemapping_of_GWsnps_LDpartners_BernieMulv_subsetted_results_to_genelinks__Adult-Cortex_Fetal-Cortex_Promoter-anchored-loops_Hippocampus_Neural-Progenitor-Cell_Dorsolateral-Prefrontal-Cortex_EP-correlation-organ-oneway_EP-correlation-cell-type-oneway_EP-links-oneway__eqtls__GTExv678-Brain_PsychENCODE_BRAINEAC_CMC_xQTLServer_BrainSeq	AlsKurki23_NatMed	Authors_GWA_sig_snps
ENSG00000170345	NA	NA	NA	FOS	MDD	FUMA_multimodal_genemapping_of_GWsnps_LDpartners_BernieMulv_subsetted_results_to_genelinks__Adult-Cortex_Fetal-Cortex_Promoter-anchored-loops_Hippocampus_Neural-Progenitor-Cell_Dorsolateral-Prefrontal-Cortex_EP-correlation-organ-oneway_EP-correlation-cell-type-oneway_EP-links-oneway__eqtls__GTExv678-Brain_PsychENCODE_BRAINEAC_CMC_xQTLServer_BrainSeq	AlsKurki23_NatMed	Authors_GWA_sig_snps
ENSG00000119660	NA	NA	NA	RP11-293M10.4	MDD	FUMA_multimodal_genemapping_of_GWsnps_LDpartners_BernieMulv_subsetted_results_to_genelinks__Adult-Cortex_Fetal-Cortex_Promoter-anchored-loops_Hippocampus_Neural-Progenitor-Cell_Dorsolateral-Prefrontal-Cortex_EP-correlation-organ-oneway_EP-correlation-cell-type-oneway_EP-links-oneway__eqtls__GTExv678-Brain_PsychENCODE_BRAINEAC_CMC_xQTLServer_BrainSeq	AlsKurki23_NatMed	Authors_GWA_sig_snps
ENSG00000259687	NA	NA	NA	RP11-293M10.5	MDD	FUMA_multimodal_genemapping_of_GWsnps_LDpartners_BernieMulv_subsetted_results_to_genelinks__Adult-Cortex_Fetal-Cortex_Promoter-anchored-loops_Hippocampus_Neural-Progenitor-Cell_Dorsolateral-Prefrontal-Cortex_EP-correlation-organ-oneway_EP-correlation-cell-type-oneway_EP-links-oneway__eqtls__GTExv678-Brain_PsychENCODE_BRAINEAC_CMC_xQTLServer_BrainSeq	AlsKurki23_NatMed	Authors_GWA_sig_snps
ENSG00000156127	NA	NA	NA	BATF	MDD	FUMA_multimodal_genemapping_of_GWsnps_LDpartners_BernieMulv_subsetted_results_to_genelinks__Adult-Cortex_Fetal-Cortex_Promoter-anchored-loops_Hippocampus_Neural-Progenitor-Cell_Dorsolateral-Prefrontal-Cortex_EP-correlation-organ-oneway_EP-correlation-cell-type-oneway_EP-links-oneway__eqtls__GTExv678-Brain_PsychENCODE_BRAINEAC_CMC_xQTLServer_BrainSeq	AlsKurki23_NatMed	Authors_GWA_sig_snps
ENSG00000258795	NA	NA	NA	RP11-1082A3.1	MDD	FUMA_multimodal_genemapping_of_GWsnps_LDpartners_BernieMulv_subsetted_results_to_genelinks__Adult-Cortex_Fetal-Cortex_Promoter-anchored-loops_Hippocampus_Neural-Progenitor-Cell_Dorsolateral-Prefrontal-Cortex_EP-correlation-organ-oneway_EP-correlation-cell-type-oneway_EP-links-oneway__eqtls__GTExv678-Brain_PsychENCODE_BRAINEAC_CMC_xQTLServer_BrainSeq	AlsKurki23_NatMed	Authors_GWA_sig_snps
ENSG00000229402	NA	NA	NA	AL162151.4	MDD	FUMA_multimodal_genemapping_of_GWsnps_LDpartners_BernieMulv_subsetted_results_to_genelinks__Adult-Cortex_Fetal-Cortex_Promoter-anchored-loops_Hippocampus_Neural-Progenitor-Cell_Dorsolateral-Prefrontal-Cortex_EP-correlation-organ-oneway_EP-correlation-cell-type-oneway_EP-links-oneway__eqtls__GTExv678-Brain_PsychENCODE_BRAINEAC_CMC_xQTLServer_BrainSeq	AlsKurki23_NatMed	Authors_GWA_sig_snps
ENSG00000235785	NA	NA	NA	AL109767.1	MDD	FUMA_multimodal_genemapping_of_GWsnps_LDpartners_BernieMulv_subsetted_results_to_genelinks__Adult-Cortex_Fetal-Cortex_Promoter-anchored-loops_Hippocampus_Neural-Progenitor-Cell_Dorsolateral-Prefrontal-Cortex_EP-correlation-organ-oneway_EP-correlation-cell-type-oneway_EP-links-oneway__eqtls__GTExv678-Brain_PsychENCODE_BRAINEAC_CMC_xQTLServer_BrainSeq	AlsKurki23_NatMed	Authors_GWA_sig_snps
ENSG00000156381	NA	NA	NA	ANKRD9	MDD	FUMA_multimodal_genemapping_of_GWsnps_LDpartners_BernieMulv_subsetted_results_to_genelinks__Adult-Cortex_Fetal-Cortex_Promoter-anchored-loops_Hippocampus_Neural-Progenitor-Cell_Dorsolateral-Prefrontal-Cortex_EP-correlation-organ-oneway_EP-correlation-cell-type-oneway_EP-links-oneway__eqtls__GTExv678-Brain_PsychENCODE_BRAINEAC_CMC_xQTLServer_BrainSeq	AlsKurki23_NatMed	Authors_GWA_sig_snps
ENSG00000239224	NA	NA	NA	RN7SL546P	MDD	FUMA_multimodal_genemapping_of_GWsnps_LDpartners_BernieMulv_subsetted_results_to_genelinks__Adult-Cortex_Fetal-Cortex_Promoter-anchored-loops_Hippocampus_Neural-Progenitor-Cell_Dorsolateral-Prefrontal-Cortex_EP-correlation-organ-oneway_EP-correlation-cell-type-oneway_EP-links-oneway__eqtls__GTExv678-Brain_PsychENCODE_BRAINEAC_CMC_xQTLServer_BrainSeq	AlsKurki23_NatMed	Authors_GWA_sig_snps
ENSG00000202459	NA	NA	NA	Y_RNA	MDD	FUMA_multimodal_genemapping_of_GWsnps_LDpartners_BernieMulv_subsetted_results_to_genelinks__Adult-Cortex_Fetal-Cortex_Promoter-anchored-loops_Hippocampus_Neural-Progenitor-Cell_Dorsolateral-Prefrontal-Cortex_EP-correlation-organ-oneway_EP-correlation-cell-type-oneway_EP-links-oneway__eqtls__GTExv678-Brain_PsychENCODE_BRAINEAC_CMC_xQTLServer_BrainSeq	AlsKurki23_NatMed	Authors_GWA_sig_snps
ENSG00000259508	NA	NA	NA	RP11-661D19.3	MDD	FUMA_multimodal_genemapping_of_GWsnps_LDpartners_BernieMulv_subsetted_results_to_genelinks__Adult-Cortex_Fetal-Cortex_Promoter-anchored-loops_Hippocampus_Neural-Progenitor-Cell_Dorsolateral-Prefrontal-Cortex_EP-correlation-organ-oneway_EP-correlation-cell-type-oneway_EP-links-oneway__eqtls__GTExv678-Brain_PsychENCODE_BRAINEAC_CMC_xQTLServer_BrainSeq	AlsKurki23_NatMed	Authors_GWA_sig_snps
ENSG00000131323	NA	NA	NA	TRAF3	MDD	FUMA_multimodal_genemapping_of_GWsnps_LDpartners_BernieMulv_subsetted_results_to_genelinks__Adult-Cortex_Fetal-Cortex_Promoter-anchored-loops_Hippocampus_Neural-Progenitor-Cell_Dorsolateral-Prefrontal-Cortex_EP-correlation-organ-oneway_EP-correlation-cell-type-oneway_EP-links-oneway__eqtls__GTExv678-Brain_PsychENCODE_BRAINEAC_CMC_xQTLServer_BrainSeq	AlsKurki23_NatMed	Authors_GWA_sig_snps
ENSG00000206969	NA	NA	NA	RNU6-1316P	MDD	FUMA_multimodal_genemapping_of_GWsnps_LDpartners_BernieMulv_subsetted_results_to_genelinks__Adult-Cortex_Fetal-Cortex_Promoter-anchored-loops_Hippocampus_Neural-Progenitor-Cell_Dorsolateral-Prefrontal-Cortex_EP-correlation-organ-oneway_EP-correlation-cell-type-oneway_EP-links-oneway__eqtls__GTExv678-Brain_PsychENCODE_BRAINEAC_CMC_xQTLServer_BrainSeq	AlsKurki23_NatMed	Authors_GWA_sig_snps
ENSG00000211990	NA	NA	NA	AL117209.1	MDD	FUMA_multimodal_genemapping_of_GWsnps_LDpartners_BernieMulv_subsetted_results_to_genelinks__Adult-Cortex_Fetal-Cortex_Promoter-anchored-loops_Hippocampus_Neural-Progenitor-Cell_Dorsolateral-Prefrontal-Cortex_EP-correlation-organ-oneway_EP-correlation-cell-type-oneway_EP-links-oneway__eqtls__GTExv678-Brain_PsychENCODE_BRAINEAC_CMC_xQTLServer_BrainSeq	AlsKurki23_NatMed	Authors_GWA_sig_snps
ENSG00000166126	NA	NA	NA	AMN	MDD	FUMA_multimodal_genemapping_of_GWsnps_LDpartners_BernieMulv_subsetted_results_to_genelinks__Adult-Cortex_Fetal-Cortex_Promoter-anchored-loops_Hippocampus_Neural-Progenitor-Cell_Dorsolateral-Prefrontal-Cortex_EP-correlation-organ-oneway_EP-correlation-cell-type-oneway_EP-links-oneway__eqtls__GTExv678-Brain_PsychENCODE_BRAINEAC_CMC_xQTLServer_BrainSeq	AlsKurki23_NatMed	Authors_GWA_sig_snps
ENSG00000213176	NA	NA	NA	RPL13P6	MDD	FUMA_multimodal_genemapping_of_GWsnps_LDpartners_BernieMulv_subsetted_results_to_genelinks__Adult-Cortex_Fetal-Cortex_Promoter-anchored-loops_Hippocampus_Neural-Progenitor-Cell_Dorsolateral-Prefrontal-Cortex_EP-correlation-organ-oneway_EP-correlation-cell-type-oneway_EP-links-oneway__eqtls__GTExv678-Brain_PsychENCODE_BRAINEAC_CMC_xQTLServer_BrainSeq	AlsKurki23_NatMed	Authors_GWA_sig_snps
ENSG00000259717	NA	NA	NA	LINC00677	MDD	FUMA_multimodal_genemapping_of_GWsnps_LDpartners_BernieMulv_subsetted_results_to_genelinks__Adult-Cortex_Fetal-Cortex_Promoter-anchored-loops_Hippocampus_Neural-Progenitor-Cell_Dorsolateral-Prefrontal-Cortex_EP-correlation-organ-oneway_EP-correlation-cell-type-oneway_EP-links-oneway__eqtls__GTExv678-Brain_PsychENCODE_BRAINEAC_CMC_xQTLServer_BrainSeq	AlsKurki23_NatMed	Authors_GWA_sig_snps
ENSG00000185215	NA	NA	NA	TNFAIP2	MDD	FUMA_multimodal_genemapping_of_GWsnps_LDpartners_BernieMulv_subsetted_results_to_genelinks__Adult-Cortex_Fetal-Cortex_Promoter-anchored-loops_Hippocampus_Neural-Progenitor-Cell_Dorsolateral-Prefrontal-Cortex_EP-correlation-organ-oneway_EP-correlation-cell-type-oneway_EP-links-oneway__eqtls__GTExv678-Brain_PsychENCODE_BRAINEAC_CMC_xQTLServer_BrainSeq	AlsKurki23_NatMed	Authors_GWA_sig_snps
ENSG00000270938	NA	NA	NA	RAP2CP1	MDD	FUMA_multimodal_genemapping_of_GWsnps_LDpartners_BernieMulv_subsetted_results_to_genelinks__Adult-Cortex_Fetal-Cortex_Promoter-anchored-loops_Hippocampus_Neural-Progenitor-Cell_Dorsolateral-Prefrontal-Cortex_EP-correlation-organ-oneway_EP-correlation-cell-type-oneway_EP-links-oneway__eqtls__GTExv678-Brain_PsychENCODE_BRAINEAC_CMC_xQTLServer_BrainSeq	AlsKurki23_NatMed	Authors_GWA_sig_snps
ENSG00000240624	NA	NA	NA	RP11-45P15.2	MDD	FUMA_multimodal_genemapping_of_GWsnps_LDpartners_BernieMulv_subsetted_results_to_genelinks__Adult-Cortex_Fetal-Cortex_Promoter-anchored-loops_Hippocampus_Neural-Progenitor-Cell_Dorsolateral-Prefrontal-Cortex_EP-correlation-organ-oneway_EP-correlation-cell-type-oneway_EP-links-oneway__eqtls__GTExv678-Brain_PsychENCODE_BRAINEAC_CMC_xQTLServer_BrainSeq	AlsKurki23_NatMed	Authors_GWA_sig_snps
ENSG00000259775	NA	NA	NA	RP11-45P15.4	MDD	FUMA_multimodal_genemapping_of_GWsnps_LDpartners_BernieMulv_subsetted_results_to_genelinks__Adult-Cortex_Fetal-Cortex_Promoter-anchored-loops_Hippocampus_Neural-Progenitor-Cell_Dorsolateral-Prefrontal-Cortex_EP-correlation-organ-oneway_EP-correlation-cell-type-oneway_EP-links-oneway__eqtls__GTExv678-Brain_PsychENCODE_BRAINEAC_CMC_xQTLServer_BrainSeq	AlsKurki23_NatMed	Authors_GWA_sig_snps
ENSG00000100664	NA	NA	NA	EIF5	MDD	FUMA_multimodal_genemapping_of_GWsnps_LDpartners_BernieMulv_subsetted_results_to_genelinks__Adult-Cortex_Fetal-Cortex_Promoter-anchored-loops_Hippocampus_Neural-Progenitor-Cell_Dorsolateral-Prefrontal-Cortex_EP-correlation-organ-oneway_EP-correlation-cell-type-oneway_EP-links-oneway__eqtls__GTExv678-Brain_PsychENCODE_BRAINEAC_CMC_xQTLServer_BrainSeq	AlsKurki23_NatMed	Authors_GWA_sig_snps
ENSG00000272533	NA	NA	NA	SNORA28	MDD	FUMA_multimodal_genemapping_of_GWsnps_LDpartners_BernieMulv_subsetted_results_to_genelinks__Adult-Cortex_Fetal-Cortex_Promoter-anchored-loops_Hippocampus_Neural-Progenitor-Cell_Dorsolateral-Prefrontal-Cortex_EP-correlation-organ-oneway_EP-correlation-cell-type-oneway_EP-links-oneway__eqtls__GTExv678-Brain_PsychENCODE_BRAINEAC_CMC_xQTLServer_BrainSeq	AlsKurki23_NatMed	Authors_GWA_sig_snps
ENSG00000075413	NA	NA	NA	MARK3	MDD	FUMA_multimodal_genemapping_of_GWsnps_LDpartners_BernieMulv_subsetted_results_to_genelinks__Adult-Cortex_Fetal-Cortex_Promoter-anchored-loops_Hippocampus_Neural-Progenitor-Cell_Dorsolateral-Prefrontal-Cortex_EP-correlation-organ-oneway_EP-correlation-cell-type-oneway_EP-links-oneway__eqtls__GTExv678-Brain_PsychENCODE_BRAINEAC_CMC_xQTLServer_BrainSeq	AlsKurki23_NatMed	Authors_GWA_sig_snps
ENSG00000244691	NA	NA	NA	RP11-600F24.2	MDD	FUMA_multimodal_genemapping_of_GWsnps_LDpartners_BernieMulv_subsetted_results_to_genelinks__Adult-Cortex_Fetal-Cortex_Promoter-anchored-loops_Hippocampus_Neural-Progenitor-Cell_Dorsolateral-Prefrontal-Cortex_EP-correlation-organ-oneway_EP-correlation-cell-type-oneway_EP-links-oneway__eqtls__GTExv678-Brain_PsychENCODE_BRAINEAC_CMC_xQTLServer_BrainSeq	AlsKurki23_NatMed	Authors_GWA_sig_snps
ENSG00000166165	NA	NA	NA	CKB	MDD	FUMA_multimodal_genemapping_of_GWsnps_LDpartners_BernieMulv_subsetted_results_to_genelinks__Adult-Cortex_Fetal-Cortex_Promoter-anchored-loops_Hippocampus_Neural-Progenitor-Cell_Dorsolateral-Prefrontal-Cortex_EP-correlation-organ-oneway_EP-correlation-cell-type-oneway_EP-links-oneway__eqtls__GTExv678-Brain_PsychENCODE_BRAINEAC_CMC_xQTLServer_BrainSeq	AlsKurki23_NatMed	Authors_GWA_sig_snps
ENSG00000260285	NA	NA	NA	RP11-600F24.7	MDD	FUMA_multimodal_genemapping_of_GWsnps_LDpartners_BernieMulv_subsetted_results_to_genelinks__Adult-Cortex_Fetal-Cortex_Promoter-anchored-loops_Hippocampus_Neural-Progenitor-Cell_Dorsolateral-Prefrontal-Cortex_EP-correlation-organ-oneway_EP-correlation-cell-type-oneway_EP-links-oneway__eqtls__GTExv678-Brain_PsychENCODE_BRAINEAC_CMC_xQTLServer_BrainSeq	AlsKurki23_NatMed	Authors_GWA_sig_snps
ENSG00000166166	NA	NA	NA	TRMT61A	MDD	FUMA_multimodal_genemapping_of_GWsnps_LDpartners_BernieMulv_subsetted_results_to_genelinks__Adult-Cortex_Fetal-Cortex_Promoter-anchored-loops_Hippocampus_Neural-Progenitor-Cell_Dorsolateral-Prefrontal-Cortex_EP-correlation-organ-oneway_EP-correlation-cell-type-oneway_EP-links-oneway__eqtls__GTExv678-Brain_PsychENCODE_BRAINEAC_CMC_xQTLServer_BrainSeq	AlsKurki23_NatMed	Authors_GWA_sig_snps
ENSG00000252469	NA	NA	NA	RNU7-160P	MDD	FUMA_multimodal_genemapping_of_GWsnps_LDpartners_BernieMulv_subsetted_results_to_genelinks__Adult-Cortex_Fetal-Cortex_Promoter-anchored-loops_Hippocampus_Neural-Progenitor-Cell_Dorsolateral-Prefrontal-Cortex_EP-correlation-organ-oneway_EP-correlation-cell-type-oneway_EP-links-oneway__eqtls__GTExv678-Brain_PsychENCODE_BRAINEAC_CMC_xQTLServer_BrainSeq	AlsKurki23_NatMed	Authors_GWA_sig_snps
ENSG00000258851	NA	NA	NA	RP11-894P9.2	MDD	FUMA_multimodal_genemapping_of_GWsnps_LDpartners_BernieMulv_subsetted_results_to_genelinks__Adult-Cortex_Fetal-Cortex_Promoter-anchored-loops_Hippocampus_Neural-Progenitor-Cell_Dorsolateral-Prefrontal-Cortex_EP-correlation-organ-oneway_EP-correlation-cell-type-oneway_EP-links-oneway__eqtls__GTExv678-Brain_PsychENCODE_BRAINEAC_CMC_xQTLServer_BrainSeq	AlsKurki23_NatMed	Authors_GWA_sig_snps
ENSG00000166170	NA	NA	NA	BAG5	MDD	FUMA_multimodal_genemapping_of_GWsnps_LDpartners_BernieMulv_subsetted_results_to_genelinks__Adult-Cortex_Fetal-Cortex_Promoter-anchored-loops_Hippocampus_Neural-Progenitor-Cell_Dorsolateral-Prefrontal-Cortex_EP-correlation-organ-oneway_EP-correlation-cell-type-oneway_EP-links-oneway__eqtls__GTExv678-Brain_PsychENCODE_BRAINEAC_CMC_xQTLServer_BrainSeq	AlsKurki23_NatMed	Authors_GWA_sig_snps
ENSG00000126214	NA	NA	NA	KLC1	MDD	FUMA_multimodal_genemapping_of_GWsnps_LDpartners_BernieMulv_subsetted_results_to_genelinks__Adult-Cortex_Fetal-Cortex_Promoter-anchored-loops_Hippocampus_Neural-Progenitor-Cell_Dorsolateral-Prefrontal-Cortex_EP-correlation-organ-oneway_EP-correlation-cell-type-oneway_EP-links-oneway__eqtls__GTExv678-Brain_PsychENCODE_BRAINEAC_CMC_xQTLServer_BrainSeq	AlsKurki23_NatMed	Authors_GWA_sig_snps
ENSG00000256500	NA	NA	NA	RP11-73M18.2	MDD	FUMA_multimodal_genemapping_of_GWsnps_LDpartners_BernieMulv_subsetted_results_to_genelinks__Adult-Cortex_Fetal-Cortex_Promoter-anchored-loops_Hippocampus_Neural-Progenitor-Cell_Dorsolateral-Prefrontal-Cortex_EP-correlation-organ-oneway_EP-correlation-cell-type-oneway_EP-links-oneway__eqtls__GTExv678-Brain_PsychENCODE_BRAINEAC_CMC_xQTLServer_BrainSeq	AlsKurki23_NatMed	Authors_GWA_sig_snps
ENSG00000256053	NA	NA	NA	APOPT1	MDD	FUMA_multimodal_genemapping_of_GWsnps_LDpartners_BernieMulv_subsetted_results_to_genelinks__Adult-Cortex_Fetal-Cortex_Promoter-anchored-loops_Hippocampus_Neural-Progenitor-Cell_Dorsolateral-Prefrontal-Cortex_EP-correlation-organ-oneway_EP-correlation-cell-type-oneway_EP-links-oneway__eqtls__GTExv678-Brain_PsychENCODE_BRAINEAC_CMC_xQTLServer_BrainSeq	AlsKurki23_NatMed	Authors_GWA_sig_snps
ENSG00000201184	NA	NA	NA	RNU4-68P	MDD	FUMA_multimodal_genemapping_of_GWsnps_LDpartners_BernieMulv_subsetted_results_to_genelinks__Adult-Cortex_Fetal-Cortex_Promoter-anchored-loops_Hippocampus_Neural-Progenitor-Cell_Dorsolateral-Prefrontal-Cortex_EP-correlation-organ-oneway_EP-correlation-cell-type-oneway_EP-links-oneway__eqtls__GTExv678-Brain_PsychENCODE_BRAINEAC_CMC_xQTLServer_BrainSeq	AlsKurki23_NatMed	Authors_GWA_sig_snps
ENSG00000264904	NA	NA	NA	AL139300.1	MDD	FUMA_multimodal_genemapping_of_GWsnps_LDpartners_BernieMulv_subsetted_results_to_genelinks__Adult-Cortex_Fetal-Cortex_Promoter-anchored-loops_Hippocampus_Neural-Progenitor-Cell_Dorsolateral-Prefrontal-Cortex_EP-correlation-organ-oneway_EP-correlation-cell-type-oneway_EP-links-oneway__eqtls__GTExv678-Brain_PsychENCODE_BRAINEAC_CMC_xQTLServer_BrainSeq	AlsKurki23_NatMed	Authors_GWA_sig_snps
ENSG00000246451	NA	NA	NA	RP11-894P9.1	MDD	FUMA_multimodal_genemapping_of_GWsnps_LDpartners_BernieMulv_subsetted_results_to_genelinks__Adult-Cortex_Fetal-Cortex_Promoter-anchored-loops_Hippocampus_Neural-Progenitor-Cell_Dorsolateral-Prefrontal-Cortex_EP-correlation-organ-oneway_EP-correlation-cell-type-oneway_EP-links-oneway__eqtls__GTExv678-Brain_PsychENCODE_BRAINEAC_CMC_xQTLServer_BrainSeq	AlsKurki23_NatMed	Authors_GWA_sig_snps
ENSG00000270108	NA	NA	NA	RP11-73M18.6	MDD	FUMA_multimodal_genemapping_of_GWsnps_LDpartners_BernieMulv_subsetted_results_to_genelinks__Adult-Cortex_Fetal-Cortex_Promoter-anchored-loops_Hippocampus_Neural-Progenitor-Cell_Dorsolateral-Prefrontal-Cortex_EP-correlation-organ-oneway_EP-correlation-cell-type-oneway_EP-links-oneway__eqtls__GTExv678-Brain_PsychENCODE_BRAINEAC_CMC_xQTLServer_BrainSeq	AlsKurki23_NatMed	Authors_GWA_sig_snps
ENSG00000269910	NA	NA	NA	RP11-73M18.10	MDD	FUMA_multimodal_genemapping_of_GWsnps_LDpartners_BernieMulv_subsetted_results_to_genelinks__Adult-Cortex_Fetal-Cortex_Promoter-anchored-loops_Hippocampus_Neural-Progenitor-Cell_Dorsolateral-Prefrontal-Cortex_EP-correlation-organ-oneway_EP-correlation-cell-type-oneway_EP-links-oneway__eqtls__GTExv678-Brain_PsychENCODE_BRAINEAC_CMC_xQTLServer_BrainSeq	AlsKurki23_NatMed	Authors_GWA_sig_snps
ENSG00000269940	NA	NA	NA	RP11-73M18.7	MDD	FUMA_multimodal_genemapping_of_GWsnps_LDpartners_BernieMulv_subsetted_results_to_genelinks__Adult-Cortex_Fetal-Cortex_Promoter-anchored-loops_Hippocampus_Neural-Progenitor-Cell_Dorsolateral-Prefrontal-Cortex_EP-correlation-organ-oneway_EP-correlation-cell-type-oneway_EP-links-oneway__eqtls__GTExv678-Brain_PsychENCODE_BRAINEAC_CMC_xQTLServer_BrainSeq	AlsKurki23_NatMed	Authors_GWA_sig_snps
ENSG00000269958	NA	NA	NA	RP11-73M18.8	MDD	FUMA_multimodal_genemapping_of_GWsnps_LDpartners_BernieMulv_subsetted_results_to_genelinks__Adult-Cortex_Fetal-Cortex_Promoter-anchored-loops_Hippocampus_Neural-Progenitor-Cell_Dorsolateral-Prefrontal-Cortex_EP-correlation-organ-oneway_EP-correlation-cell-type-oneway_EP-links-oneway__eqtls__GTExv678-Brain_PsychENCODE_BRAINEAC_CMC_xQTLServer_BrainSeq	AlsKurki23_NatMed	Authors_GWA_sig_snps
ENSG00000126215	NA	NA	NA	XRCC3	MDD	FUMA_multimodal_genemapping_of_GWsnps_LDpartners_BernieMulv_subsetted_results_to_genelinks__Adult-Cortex_Fetal-Cortex_Promoter-anchored-loops_Hippocampus_Neural-Progenitor-Cell_Dorsolateral-Prefrontal-Cortex_EP-correlation-organ-oneway_EP-correlation-cell-type-oneway_EP-links-oneway__eqtls__GTExv678-Brain_PsychENCODE_BRAINEAC_CMC_xQTLServer_BrainSeq	AlsKurki23_NatMed	Authors_GWA_sig_snps
ENSG00000224997	NA	NA	NA	AL049840.1	MDD	FUMA_multimodal_genemapping_of_GWsnps_LDpartners_BernieMulv_subsetted_results_to_genelinks__Adult-Cortex_Fetal-Cortex_Promoter-anchored-loops_Hippocampus_Neural-Progenitor-Cell_Dorsolateral-Prefrontal-Cortex_EP-correlation-organ-oneway_EP-correlation-cell-type-oneway_EP-links-oneway__eqtls__GTExv678-Brain_PsychENCODE_BRAINEAC_CMC_xQTLServer_BrainSeq	AlsKurki23_NatMed	Authors_GWA_sig_snps
ENSG00000269963	NA	NA	NA	RP11-73M18.9	MDD	FUMA_multimodal_genemapping_of_GWsnps_LDpartners_BernieMulv_subsetted_results_to_genelinks__Adult-Cortex_Fetal-Cortex_Promoter-anchored-loops_Hippocampus_Neural-Progenitor-Cell_Dorsolateral-Prefrontal-Cortex_EP-correlation-organ-oneway_EP-correlation-cell-type-oneway_EP-links-oneway__eqtls__GTExv678-Brain_PsychENCODE_BRAINEAC_CMC_xQTLServer_BrainSeq	AlsKurki23_NatMed	Authors_GWA_sig_snps
ENSG00000100711	NA	NA	NA	ZFYVE21	MDD	FUMA_multimodal_genemapping_of_GWsnps_LDpartners_BernieMulv_subsetted_results_to_genelinks__Adult-Cortex_Fetal-Cortex_Promoter-anchored-loops_Hippocampus_Neural-Progenitor-Cell_Dorsolateral-Prefrontal-Cortex_EP-correlation-organ-oneway_EP-correlation-cell-type-oneway_EP-links-oneway__eqtls__GTExv678-Brain_PsychENCODE_BRAINEAC_CMC_xQTLServer_BrainSeq	AlsKurki23_NatMed	Authors_GWA_sig_snps
ENSG00000253096	NA	NA	NA	Y_RNA	MDD	FUMA_multimodal_genemapping_of_GWsnps_LDpartners_BernieMulv_subsetted_results_to_genelinks__Adult-Cortex_Fetal-Cortex_Promoter-anchored-loops_Hippocampus_Neural-Progenitor-Cell_Dorsolateral-Prefrontal-Cortex_EP-correlation-organ-oneway_EP-correlation-cell-type-oneway_EP-links-oneway__eqtls__GTExv678-Brain_PsychENCODE_BRAINEAC_CMC_xQTLServer_BrainSeq	AlsKurki23_NatMed	Authors_GWA_sig_snps
ENSG00000088808	NA	NA	NA	PPP1R13B	MDD	FUMA_multimodal_genemapping_of_GWsnps_LDpartners_BernieMulv_subsetted_results_to_genelinks__Adult-Cortex_Fetal-Cortex_Promoter-anchored-loops_Hippocampus_Neural-Progenitor-Cell_Dorsolateral-Prefrontal-Cortex_EP-correlation-organ-oneway_EP-correlation-cell-type-oneway_EP-links-oneway__eqtls__GTExv678-Brain_PsychENCODE_BRAINEAC_CMC_xQTLServer_BrainSeq	AlsKurki23_NatMed	Authors_GWA_sig_snps
ENSG00000270591	NA	NA	NA	RP11-73M18.11	MDD	FUMA_multimodal_genemapping_of_GWsnps_LDpartners_BernieMulv_subsetted_results_to_genelinks__Adult-Cortex_Fetal-Cortex_Promoter-anchored-loops_Hippocampus_Neural-Progenitor-Cell_Dorsolateral-Prefrontal-Cortex_EP-correlation-organ-oneway_EP-correlation-cell-type-oneway_EP-links-oneway__eqtls__GTExv678-Brain_PsychENCODE_BRAINEAC_CMC_xQTLServer_BrainSeq	AlsKurki23_NatMed	Authors_GWA_sig_snps
ENSG00000258534	NA	NA	NA	CTD-2134A5.4	MDD	FUMA_multimodal_genemapping_of_GWsnps_LDpartners_BernieMulv_subsetted_results_to_genelinks__Adult-Cortex_Fetal-Cortex_Promoter-anchored-loops_Hippocampus_Neural-Progenitor-Cell_Dorsolateral-Prefrontal-Cortex_EP-correlation-organ-oneway_EP-correlation-cell-type-oneway_EP-links-oneway__eqtls__GTExv678-Brain_PsychENCODE_BRAINEAC_CMC_xQTLServer_BrainSeq	AlsKurki23_NatMed	Authors_GWA_sig_snps
ENSG00000258914	NA	NA	NA	CTD-2134A5.3	MDD	FUMA_multimodal_genemapping_of_GWsnps_LDpartners_BernieMulv_subsetted_results_to_genelinks__Adult-Cortex_Fetal-Cortex_Promoter-anchored-loops_Hippocampus_Neural-Progenitor-Cell_Dorsolateral-Prefrontal-Cortex_EP-correlation-organ-oneway_EP-correlation-cell-type-oneway_EP-links-oneway__eqtls__GTExv678-Brain_PsychENCODE_BRAINEAC_CMC_xQTLServer_BrainSeq	AlsKurki23_NatMed	Authors_GWA_sig_snps
ENSG00000156411	NA	NA	NA	C14orf2	MDD	FUMA_multimodal_genemapping_of_GWsnps_LDpartners_BernieMulv_subsetted_results_to_genelinks__Adult-Cortex_Fetal-Cortex_Promoter-anchored-loops_Hippocampus_Neural-Progenitor-Cell_Dorsolateral-Prefrontal-Cortex_EP-correlation-organ-oneway_EP-correlation-cell-type-oneway_EP-links-oneway__eqtls__GTExv678-Brain_PsychENCODE_BRAINEAC_CMC_xQTLServer_BrainSeq	AlsKurki23_NatMed	Authors_GWA_sig_snps
ENSG00000156414	NA	NA	NA	TDRD9	MDD	FUMA_multimodal_genemapping_of_GWsnps_LDpartners_BernieMulv_subsetted_results_to_genelinks__Adult-Cortex_Fetal-Cortex_Promoter-anchored-loops_Hippocampus_Neural-Progenitor-Cell_Dorsolateral-Prefrontal-Cortex_EP-correlation-organ-oneway_EP-correlation-cell-type-oneway_EP-links-oneway__eqtls__GTExv678-Brain_PsychENCODE_BRAINEAC_CMC_xQTLServer_BrainSeq	AlsKurki23_NatMed	Authors_GWA_sig_snps
ENSG00000264439	NA	NA	NA	AL136001.1	MDD	FUMA_multimodal_genemapping_of_GWsnps_LDpartners_BernieMulv_subsetted_results_to_genelinks__Adult-Cortex_Fetal-Cortex_Promoter-anchored-loops_Hippocampus_Neural-Progenitor-Cell_Dorsolateral-Prefrontal-Cortex_EP-correlation-organ-oneway_EP-correlation-cell-type-oneway_EP-links-oneway__eqtls__GTExv678-Brain_PsychENCODE_BRAINEAC_CMC_xQTLServer_BrainSeq	AlsKurki23_NatMed	Authors_GWA_sig_snps
ENSG00000066735	NA	NA	NA	KIF26A	MDD	FUMA_multimodal_genemapping_of_GWsnps_LDpartners_BernieMulv_subsetted_results_to_genelinks__Adult-Cortex_Fetal-Cortex_Promoter-anchored-loops_Hippocampus_Neural-Progenitor-Cell_Dorsolateral-Prefrontal-Cortex_EP-correlation-organ-oneway_EP-correlation-cell-type-oneway_EP-links-oneway__eqtls__GTExv678-Brain_PsychENCODE_BRAINEAC_CMC_xQTLServer_BrainSeq	AlsKurki23_NatMed	Authors_GWA_sig_snps
ENSG00000259037	NA	NA	NA	RP11-614O9.1	MDD	FUMA_multimodal_genemapping_of_GWsnps_LDpartners_BernieMulv_subsetted_results_to_genelinks__Adult-Cortex_Fetal-Cortex_Promoter-anchored-loops_Hippocampus_Neural-Progenitor-Cell_Dorsolateral-Prefrontal-Cortex_EP-correlation-organ-oneway_EP-correlation-cell-type-oneway_EP-links-oneway__eqtls__GTExv678-Brain_PsychENCODE_BRAINEAC_CMC_xQTLServer_BrainSeq	AlsKurki23_NatMed	Authors_GWA_sig_snps
ENSG00000258736	NA	NA	NA	RP11-982M15.7	MDD	FUMA_multimodal_genemapping_of_GWsnps_LDpartners_BernieMulv_subsetted_results_to_genelinks__Adult-Cortex_Fetal-Cortex_Promoter-anchored-loops_Hippocampus_Neural-Progenitor-Cell_Dorsolateral-Prefrontal-Cortex_EP-correlation-organ-oneway_EP-correlation-cell-type-oneway_EP-links-oneway__eqtls__GTExv678-Brain_PsychENCODE_BRAINEAC_CMC_xQTLServer_BrainSeq	AlsKurki23_NatMed	Authors_GWA_sig_snps
ENSG00000104059	NA	NA	NA	FAM189A1	MDD	FUMA_multimodal_genemapping_of_GWsnps_LDpartners_BernieMulv_subsetted_results_to_genelinks__Adult-Cortex_Fetal-Cortex_Promoter-anchored-loops_Hippocampus_Neural-Progenitor-Cell_Dorsolateral-Prefrontal-Cortex_EP-correlation-organ-oneway_EP-correlation-cell-type-oneway_EP-links-oneway__eqtls__GTExv678-Brain_PsychENCODE_BRAINEAC_CMC_xQTLServer_BrainSeq	AlsKurki23_NatMed	Authors_GWA_sig_snps
ENSG00000259395	NA	NA	NA	RP11-475A13.2	MDD	FUMA_multimodal_genemapping_of_GWsnps_LDpartners_BernieMulv_subsetted_results_to_genelinks__Adult-Cortex_Fetal-Cortex_Promoter-anchored-loops_Hippocampus_Neural-Progenitor-Cell_Dorsolateral-Prefrontal-Cortex_EP-correlation-organ-oneway_EP-correlation-cell-type-oneway_EP-links-oneway__eqtls__GTExv678-Brain_PsychENCODE_BRAINEAC_CMC_xQTLServer_BrainSeq	AlsKurki23_NatMed	Authors_GWA_sig_snps
ENSG00000259280	NA	NA	NA	RP11-122D10.1	MDD	FUMA_multimodal_genemapping_of_GWsnps_LDpartners_BernieMulv_subsetted_results_to_genelinks__Adult-Cortex_Fetal-Cortex_Promoter-anchored-loops_Hippocampus_Neural-Progenitor-Cell_Dorsolateral-Prefrontal-Cortex_EP-correlation-organ-oneway_EP-correlation-cell-type-oneway_EP-links-oneway__eqtls__GTExv678-Brain_PsychENCODE_BRAINEAC_CMC_xQTLServer_BrainSeq	AlsKurki23_NatMed	Authors_GWA_sig_snps
ENSG00000270304	NA	NA	NA	RP11-597G23.1	MDD	FUMA_multimodal_genemapping_of_GWsnps_LDpartners_BernieMulv_subsetted_results_to_genelinks__Adult-Cortex_Fetal-Cortex_Promoter-anchored-loops_Hippocampus_Neural-Progenitor-Cell_Dorsolateral-Prefrontal-Cortex_EP-correlation-organ-oneway_EP-correlation-cell-type-oneway_EP-links-oneway__eqtls__GTExv678-Brain_PsychENCODE_BRAINEAC_CMC_xQTLServer_BrainSeq	AlsKurki23_NatMed	Authors_GWA_sig_snps
ENSG00000172575	NA	NA	NA	RASGRP1	MDD	FUMA_multimodal_genemapping_of_GWsnps_LDpartners_BernieMulv_subsetted_results_to_genelinks__Adult-Cortex_Fetal-Cortex_Promoter-anchored-loops_Hippocampus_Neural-Progenitor-Cell_Dorsolateral-Prefrontal-Cortex_EP-correlation-organ-oneway_EP-correlation-cell-type-oneway_EP-links-oneway__eqtls__GTExv678-Brain_PsychENCODE_BRAINEAC_CMC_xQTLServer_BrainSeq	AlsKurki23_NatMed	Authors_GWA_sig_snps
ENSG00000259326	NA	NA	NA	RP11-102L12.2	MDD	FUMA_multimodal_genemapping_of_GWsnps_LDpartners_BernieMulv_subsetted_results_to_genelinks__Adult-Cortex_Fetal-Cortex_Promoter-anchored-loops_Hippocampus_Neural-Progenitor-Cell_Dorsolateral-Prefrontal-Cortex_EP-correlation-organ-oneway_EP-correlation-cell-type-oneway_EP-links-oneway__eqtls__GTExv678-Brain_PsychENCODE_BRAINEAC_CMC_xQTLServer_BrainSeq	AlsKurki23_NatMed	Authors_GWA_sig_snps
ENSG00000259747	NA	NA	NA	RP11-275I4.2	MDD	FUMA_multimodal_genemapping_of_GWsnps_LDpartners_BernieMulv_subsetted_results_to_genelinks__Adult-Cortex_Fetal-Cortex_Promoter-anchored-loops_Hippocampus_Neural-Progenitor-Cell_Dorsolateral-Prefrontal-Cortex_EP-correlation-organ-oneway_EP-correlation-cell-type-oneway_EP-links-oneway__eqtls__GTExv678-Brain_PsychENCODE_BRAINEAC_CMC_xQTLServer_BrainSeq	AlsKurki23_NatMed	Authors_GWA_sig_snps
ENSG00000175779	NA	NA	NA	C15orf53	MDD	FUMA_multimodal_genemapping_of_GWsnps_LDpartners_BernieMulv_subsetted_results_to_genelinks__Adult-Cortex_Fetal-Cortex_Promoter-anchored-loops_Hippocampus_Neural-Progenitor-Cell_Dorsolateral-Prefrontal-Cortex_EP-correlation-organ-oneway_EP-correlation-cell-type-oneway_EP-links-oneway__eqtls__GTExv678-Brain_PsychENCODE_BRAINEAC_CMC_xQTLServer_BrainSeq	AlsKurki23_NatMed	Authors_GWA_sig_snps
ENSG00000137872	NA	NA	NA	SEMA6D	MDD	FUMA_multimodal_genemapping_of_GWsnps_LDpartners_BernieMulv_subsetted_results_to_genelinks__Adult-Cortex_Fetal-Cortex_Promoter-anchored-loops_Hippocampus_Neural-Progenitor-Cell_Dorsolateral-Prefrontal-Cortex_EP-correlation-organ-oneway_EP-correlation-cell-type-oneway_EP-links-oneway__eqtls__GTExv678-Brain_PsychENCODE_BRAINEAC_CMC_xQTLServer_BrainSeq	AlsKurki23_NatMed	Authors_GWA_sig_snps
ENSG00000140416	NA	NA	NA	TPM1	MDD	FUMA_multimodal_genemapping_of_GWsnps_LDpartners_BernieMulv_subsetted_results_to_genelinks__Adult-Cortex_Fetal-Cortex_Promoter-anchored-loops_Hippocampus_Neural-Progenitor-Cell_Dorsolateral-Prefrontal-Cortex_EP-correlation-organ-oneway_EP-correlation-cell-type-oneway_EP-links-oneway__eqtls__GTExv678-Brain_PsychENCODE_BRAINEAC_CMC_xQTLServer_BrainSeq	AlsKurki23_NatMed	Authors_GWA_sig_snps
ENSG00000166128	NA	NA	NA	RAB8B	MDD	FUMA_multimodal_genemapping_of_GWsnps_LDpartners_BernieMulv_subsetted_results_to_genelinks__Adult-Cortex_Fetal-Cortex_Promoter-anchored-loops_Hippocampus_Neural-Progenitor-Cell_Dorsolateral-Prefrontal-Cortex_EP-correlation-organ-oneway_EP-correlation-cell-type-oneway_EP-links-oneway__eqtls__GTExv678-Brain_PsychENCODE_BRAINEAC_CMC_xQTLServer_BrainSeq	AlsKurki23_NatMed	Authors_GWA_sig_snps
ENSG00000138613	NA	NA	NA	APH1B	MDD	FUMA_multimodal_genemapping_of_GWsnps_LDpartners_BernieMulv_subsetted_results_to_genelinks__Adult-Cortex_Fetal-Cortex_Promoter-anchored-loops_Hippocampus_Neural-Progenitor-Cell_Dorsolateral-Prefrontal-Cortex_EP-correlation-organ-oneway_EP-correlation-cell-type-oneway_EP-links-oneway__eqtls__GTExv678-Brain_PsychENCODE_BRAINEAC_CMC_xQTLServer_BrainSeq	AlsKurki23_NatMed	Authors_GWA_sig_snps
ENSG00000259268	NA	NA	NA	AC007950.1	MDD	FUMA_multimodal_genemapping_of_GWsnps_LDpartners_BernieMulv_subsetted_results_to_genelinks__Adult-Cortex_Fetal-Cortex_Promoter-anchored-loops_Hippocampus_Neural-Progenitor-Cell_Dorsolateral-Prefrontal-Cortex_EP-correlation-organ-oneway_EP-correlation-cell-type-oneway_EP-links-oneway__eqtls__GTExv678-Brain_PsychENCODE_BRAINEAC_CMC_xQTLServer_BrainSeq	AlsKurki23_NatMed	Authors_GWA_sig_snps
ENSG00000259248	NA	NA	NA	USP3-AS1	MDD	FUMA_multimodal_genemapping_of_GWsnps_LDpartners_BernieMulv_subsetted_results_to_genelinks__Adult-Cortex_Fetal-Cortex_Promoter-anchored-loops_Hippocampus_Neural-Progenitor-Cell_Dorsolateral-Prefrontal-Cortex_EP-correlation-organ-oneway_EP-correlation-cell-type-oneway_EP-links-oneway__eqtls__GTExv678-Brain_PsychENCODE_BRAINEAC_CMC_xQTLServer_BrainSeq	AlsKurki23_NatMed	Authors_GWA_sig_snps
ENSG00000197361	NA	NA	NA	FBXL22	MDD	FUMA_multimodal_genemapping_of_GWsnps_LDpartners_BernieMulv_subsetted_results_to_genelinks__Adult-Cortex_Fetal-Cortex_Promoter-anchored-loops_Hippocampus_Neural-Progenitor-Cell_Dorsolateral-Prefrontal-Cortex_EP-correlation-organ-oneway_EP-correlation-cell-type-oneway_EP-links-oneway__eqtls__GTExv678-Brain_PsychENCODE_BRAINEAC_CMC_xQTLServer_BrainSeq	AlsKurki23_NatMed	Authors_GWA_sig_snps
ENSG00000199156	NA	NA	NA	MIR422A	MDD	FUMA_multimodal_genemapping_of_GWsnps_LDpartners_BernieMulv_subsetted_results_to_genelinks__Adult-Cortex_Fetal-Cortex_Promoter-anchored-loops_Hippocampus_Neural-Progenitor-Cell_Dorsolateral-Prefrontal-Cortex_EP-correlation-organ-oneway_EP-correlation-cell-type-oneway_EP-links-oneway__eqtls__GTExv678-Brain_PsychENCODE_BRAINEAC_CMC_xQTLServer_BrainSeq	AlsKurki23_NatMed	Authors_GWA_sig_snps
ENSG00000035664	NA	NA	NA	DAPK2	MDD	FUMA_multimodal_genemapping_of_GWsnps_LDpartners_BernieMulv_subsetted_results_to_genelinks__Adult-Cortex_Fetal-Cortex_Promoter-anchored-loops_Hippocampus_Neural-Progenitor-Cell_Dorsolateral-Prefrontal-Cortex_EP-correlation-organ-oneway_EP-correlation-cell-type-oneway_EP-links-oneway__eqtls__GTExv678-Brain_PsychENCODE_BRAINEAC_CMC_xQTLServer_BrainSeq	AlsKurki23_NatMed	Authors_GWA_sig_snps
ENSG00000166797	NA	NA	NA	FAM96A	MDD	FUMA_multimodal_genemapping_of_GWsnps_LDpartners_BernieMulv_subsetted_results_to_genelinks__Adult-Cortex_Fetal-Cortex_Promoter-anchored-loops_Hippocampus_Neural-Progenitor-Cell_Dorsolateral-Prefrontal-Cortex_EP-correlation-organ-oneway_EP-correlation-cell-type-oneway_EP-links-oneway__eqtls__GTExv678-Brain_PsychENCODE_BRAINEAC_CMC_xQTLServer_BrainSeq	AlsKurki23_NatMed	Authors_GWA_sig_snps
ENSG00000028528	NA	NA	NA	SNX1	MDD	FUMA_multimodal_genemapping_of_GWsnps_LDpartners_BernieMulv_subsetted_results_to_genelinks__Adult-Cortex_Fetal-Cortex_Promoter-anchored-loops_Hippocampus_Neural-Progenitor-Cell_Dorsolateral-Prefrontal-Cortex_EP-correlation-organ-oneway_EP-correlation-cell-type-oneway_EP-links-oneway__eqtls__GTExv678-Brain_PsychENCODE_BRAINEAC_CMC_xQTLServer_BrainSeq	AlsKurki23_NatMed	Authors_GWA_sig_snps
ENSG00000265967	NA	NA	NA	AC100830.4	MDD	FUMA_multimodal_genemapping_of_GWsnps_LDpartners_BernieMulv_subsetted_results_to_genelinks__Adult-Cortex_Fetal-Cortex_Promoter-anchored-loops_Hippocampus_Neural-Progenitor-Cell_Dorsolateral-Prefrontal-Cortex_EP-correlation-organ-oneway_EP-correlation-cell-type-oneway_EP-links-oneway__eqtls__GTExv678-Brain_PsychENCODE_BRAINEAC_CMC_xQTLServer_BrainSeq	AlsKurki23_NatMed	Authors_GWA_sig_snps
ENSG00000264937	NA	NA	NA	AC100830.5	MDD	FUMA_multimodal_genemapping_of_GWsnps_LDpartners_BernieMulv_subsetted_results_to_genelinks__Adult-Cortex_Fetal-Cortex_Promoter-anchored-loops_Hippocampus_Neural-Progenitor-Cell_Dorsolateral-Prefrontal-Cortex_EP-correlation-organ-oneway_EP-correlation-cell-type-oneway_EP-links-oneway__eqtls__GTExv678-Brain_PsychENCODE_BRAINEAC_CMC_xQTLServer_BrainSeq	AlsKurki23_NatMed	Authors_GWA_sig_snps
ENSG00000090487	NA	NA	NA	SPG21	MDD	FUMA_multimodal_genemapping_of_GWsnps_LDpartners_BernieMulv_subsetted_results_to_genelinks__Adult-Cortex_Fetal-Cortex_Promoter-anchored-loops_Hippocampus_Neural-Progenitor-Cell_Dorsolateral-Prefrontal-Cortex_EP-correlation-organ-oneway_EP-correlation-cell-type-oneway_EP-links-oneway__eqtls__GTExv678-Brain_PsychENCODE_BRAINEAC_CMC_xQTLServer_BrainSeq	AlsKurki23_NatMed	Authors_GWA_sig_snps
ENSG00000090470	NA	NA	NA	PDCD7	MDD	FUMA_multimodal_genemapping_of_GWsnps_LDpartners_BernieMulv_subsetted_results_to_genelinks__Adult-Cortex_Fetal-Cortex_Promoter-anchored-loops_Hippocampus_Neural-Progenitor-Cell_Dorsolateral-Prefrontal-Cortex_EP-correlation-organ-oneway_EP-correlation-cell-type-oneway_EP-links-oneway__eqtls__GTExv678-Brain_PsychENCODE_BRAINEAC_CMC_xQTLServer_BrainSeq	AlsKurki23_NatMed	Authors_GWA_sig_snps
ENSG00000074696	NA	NA	NA	PTPLAD1	MDD	FUMA_multimodal_genemapping_of_GWsnps_LDpartners_BernieMulv_subsetted_results_to_genelinks__Adult-Cortex_Fetal-Cortex_Promoter-anchored-loops_Hippocampus_Neural-Progenitor-Cell_Dorsolateral-Prefrontal-Cortex_EP-correlation-organ-oneway_EP-correlation-cell-type-oneway_EP-links-oneway__eqtls__GTExv678-Brain_PsychENCODE_BRAINEAC_CMC_xQTLServer_BrainSeq	AlsKurki23_NatMed	Authors_GWA_sig_snps
ENSG00000137834	NA	NA	NA	SMAD6	MDD	FUMA_multimodal_genemapping_of_GWsnps_LDpartners_BernieMulv_subsetted_results_to_genelinks__Adult-Cortex_Fetal-Cortex_Promoter-anchored-loops_Hippocampus_Neural-Progenitor-Cell_Dorsolateral-Prefrontal-Cortex_EP-correlation-organ-oneway_EP-correlation-cell-type-oneway_EP-links-oneway__eqtls__GTExv678-Brain_PsychENCODE_BRAINEAC_CMC_xQTLServer_BrainSeq	AlsKurki23_NatMed	Authors_GWA_sig_snps
ENSG00000207119	NA	NA	NA	U3	MDD	FUMA_multimodal_genemapping_of_GWsnps_LDpartners_BernieMulv_subsetted_results_to_genelinks__Adult-Cortex_Fetal-Cortex_Promoter-anchored-loops_Hippocampus_Neural-Progenitor-Cell_Dorsolateral-Prefrontal-Cortex_EP-correlation-organ-oneway_EP-correlation-cell-type-oneway_EP-links-oneway__eqtls__GTExv678-Brain_PsychENCODE_BRAINEAC_CMC_xQTLServer_BrainSeq	AlsKurki23_NatMed	Authors_GWA_sig_snps
ENSG00000259215	NA	NA	NA	RP11-253M7.4	MDD	FUMA_multimodal_genemapping_of_GWsnps_LDpartners_BernieMulv_subsetted_results_to_genelinks__Adult-Cortex_Fetal-Cortex_Promoter-anchored-loops_Hippocampus_Neural-Progenitor-Cell_Dorsolateral-Prefrontal-Cortex_EP-correlation-organ-oneway_EP-correlation-cell-type-oneway_EP-links-oneway__eqtls__GTExv678-Brain_PsychENCODE_BRAINEAC_CMC_xQTLServer_BrainSeq	AlsKurki23_NatMed	Authors_GWA_sig_snps
ENSG00000245750	NA	NA	NA	RP11-279F6.1	MDD	FUMA_multimodal_genemapping_of_GWsnps_LDpartners_BernieMulv_subsetted_results_to_genelinks__Adult-Cortex_Fetal-Cortex_Promoter-anchored-loops_Hippocampus_Neural-Progenitor-Cell_Dorsolateral-Prefrontal-Cortex_EP-correlation-organ-oneway_EP-correlation-cell-type-oneway_EP-links-oneway__eqtls__GTExv678-Brain_PsychENCODE_BRAINEAC_CMC_xQTLServer_BrainSeq	AlsKurki23_NatMed	Authors_GWA_sig_snps
ENSG00000259457	NA	NA	NA	RP11-279F6.2	MDD	FUMA_multimodal_genemapping_of_GWsnps_LDpartners_BernieMulv_subsetted_results_to_genelinks__Adult-Cortex_Fetal-Cortex_Promoter-anchored-loops_Hippocampus_Neural-Progenitor-Cell_Dorsolateral-Prefrontal-Cortex_EP-correlation-organ-oneway_EP-correlation-cell-type-oneway_EP-links-oneway__eqtls__GTExv678-Brain_PsychENCODE_BRAINEAC_CMC_xQTLServer_BrainSeq	AlsKurki23_NatMed	Authors_GWA_sig_snps
ENSG00000259496	NA	NA	NA	RP11-19J5.1	MDD	FUMA_multimodal_genemapping_of_GWsnps_LDpartners_BernieMulv_subsetted_results_to_genelinks__Adult-Cortex_Fetal-Cortex_Promoter-anchored-loops_Hippocampus_Neural-Progenitor-Cell_Dorsolateral-Prefrontal-Cortex_EP-correlation-organ-oneway_EP-correlation-cell-type-oneway_EP-links-oneway__eqtls__GTExv678-Brain_PsychENCODE_BRAINEAC_CMC_xQTLServer_BrainSeq	AlsKurki23_NatMed	Authors_GWA_sig_snps
ENSG00000259309	NA	NA	NA	RP11-19J5.2	MDD	FUMA_multimodal_genemapping_of_GWsnps_LDpartners_BernieMulv_subsetted_results_to_genelinks__Adult-Cortex_Fetal-Cortex_Promoter-anchored-loops_Hippocampus_Neural-Progenitor-Cell_Dorsolateral-Prefrontal-Cortex_EP-correlation-organ-oneway_EP-correlation-cell-type-oneway_EP-links-oneway__eqtls__GTExv678-Brain_PsychENCODE_BRAINEAC_CMC_xQTLServer_BrainSeq	AlsKurki23_NatMed	Authors_GWA_sig_snps
ENSG00000200216	NA	NA	NA	RNU6-745P	MDD	FUMA_multimodal_genemapping_of_GWsnps_LDpartners_BernieMulv_subsetted_results_to_genelinks__Adult-Cortex_Fetal-Cortex_Promoter-anchored-loops_Hippocampus_Neural-Progenitor-Cell_Dorsolateral-Prefrontal-Cortex_EP-correlation-organ-oneway_EP-correlation-cell-type-oneway_EP-links-oneway__eqtls__GTExv678-Brain_PsychENCODE_BRAINEAC_CMC_xQTLServer_BrainSeq	AlsKurki23_NatMed	Authors_GWA_sig_snps
ENSG00000259252	NA	NA	NA	AC011648.1	MDD	FUMA_multimodal_genemapping_of_GWsnps_LDpartners_BernieMulv_subsetted_results_to_genelinks__Adult-Cortex_Fetal-Cortex_Promoter-anchored-loops_Hippocampus_Neural-Progenitor-Cell_Dorsolateral-Prefrontal-Cortex_EP-correlation-organ-oneway_EP-correlation-cell-type-oneway_EP-links-oneway__eqtls__GTExv678-Brain_PsychENCODE_BRAINEAC_CMC_xQTLServer_BrainSeq	AlsKurki23_NatMed	Authors_GWA_sig_snps
ENSG00000259503	NA	NA	NA	RP11-543G18.1	MDD	FUMA_multimodal_genemapping_of_GWsnps_LDpartners_BernieMulv_subsetted_results_to_genelinks__Adult-Cortex_Fetal-Cortex_Promoter-anchored-loops_Hippocampus_Neural-Progenitor-Cell_Dorsolateral-Prefrontal-Cortex_EP-correlation-organ-oneway_EP-correlation-cell-type-oneway_EP-links-oneway__eqtls__GTExv678-Brain_PsychENCODE_BRAINEAC_CMC_xQTLServer_BrainSeq	AlsKurki23_NatMed	Authors_GWA_sig_snps
ENSG00000156642	NA	NA	NA	NPTN	MDD	FUMA_multimodal_genemapping_of_GWsnps_LDpartners_BernieMulv_subsetted_results_to_genelinks__Adult-Cortex_Fetal-Cortex_Promoter-anchored-loops_Hippocampus_Neural-Progenitor-Cell_Dorsolateral-Prefrontal-Cortex_EP-correlation-organ-oneway_EP-correlation-cell-type-oneway_EP-links-oneway__eqtls__GTExv678-Brain_PsychENCODE_BRAINEAC_CMC_xQTLServer_BrainSeq	AlsKurki23_NatMed	Authors_GWA_sig_snps
ENSG00000103855	NA	NA	NA	CD276	MDD	FUMA_multimodal_genemapping_of_GWsnps_LDpartners_BernieMulv_subsetted_results_to_genelinks__Adult-Cortex_Fetal-Cortex_Promoter-anchored-loops_Hippocampus_Neural-Progenitor-Cell_Dorsolateral-Prefrontal-Cortex_EP-correlation-organ-oneway_EP-correlation-cell-type-oneway_EP-links-oneway__eqtls__GTExv678-Brain_PsychENCODE_BRAINEAC_CMC_xQTLServer_BrainSeq	AlsKurki23_NatMed	Authors_GWA_sig_snps
ENSG00000205363	NA	NA	NA	C15orf59	MDD	FUMA_multimodal_genemapping_of_GWsnps_LDpartners_BernieMulv_subsetted_results_to_genelinks__Adult-Cortex_Fetal-Cortex_Promoter-anchored-loops_Hippocampus_Neural-Progenitor-Cell_Dorsolateral-Prefrontal-Cortex_EP-correlation-organ-oneway_EP-correlation-cell-type-oneway_EP-links-oneway__eqtls__GTExv678-Brain_PsychENCODE_BRAINEAC_CMC_xQTLServer_BrainSeq	AlsKurki23_NatMed	Authors_GWA_sig_snps
ENSG00000260469	NA	NA	NA	RP11-8P11.3	MDD	FUMA_multimodal_genemapping_of_GWsnps_LDpartners_BernieMulv_subsetted_results_to_genelinks__Adult-Cortex_Fetal-Cortex_Promoter-anchored-loops_Hippocampus_Neural-Progenitor-Cell_Dorsolateral-Prefrontal-Cortex_EP-correlation-organ-oneway_EP-correlation-cell-type-oneway_EP-links-oneway__eqtls__GTExv678-Brain_PsychENCODE_BRAINEAC_CMC_xQTLServer_BrainSeq	AlsKurki23_NatMed	Authors_GWA_sig_snps
ENSG00000222064	NA	NA	NA	AC108137.1	MDD	FUMA_multimodal_genemapping_of_GWsnps_LDpartners_BernieMulv_subsetted_results_to_genelinks__Adult-Cortex_Fetal-Cortex_Promoter-anchored-loops_Hippocampus_Neural-Progenitor-Cell_Dorsolateral-Prefrontal-Cortex_EP-correlation-organ-oneway_EP-correlation-cell-type-oneway_EP-links-oneway__eqtls__GTExv678-Brain_PsychENCODE_BRAINEAC_CMC_xQTLServer_BrainSeq	AlsKurki23_NatMed	Authors_GWA_sig_snps
ENSG00000261801	NA	NA	NA	LOXL1-AS1	MDD	FUMA_multimodal_genemapping_of_GWsnps_LDpartners_BernieMulv_subsetted_results_to_genelinks__Adult-Cortex_Fetal-Cortex_Promoter-anchored-loops_Hippocampus_Neural-Progenitor-Cell_Dorsolateral-Prefrontal-Cortex_EP-correlation-organ-oneway_EP-correlation-cell-type-oneway_EP-links-oneway__eqtls__GTExv678-Brain_PsychENCODE_BRAINEAC_CMC_xQTLServer_BrainSeq	AlsKurki23_NatMed	Authors_GWA_sig_snps
ENSG00000129038	NA	NA	NA	LOXL1	MDD	FUMA_multimodal_genemapping_of_GWsnps_LDpartners_BernieMulv_subsetted_results_to_genelinks__Adult-Cortex_Fetal-Cortex_Promoter-anchored-loops_Hippocampus_Neural-Progenitor-Cell_Dorsolateral-Prefrontal-Cortex_EP-correlation-organ-oneway_EP-correlation-cell-type-oneway_EP-links-oneway__eqtls__GTExv678-Brain_PsychENCODE_BRAINEAC_CMC_xQTLServer_BrainSeq	AlsKurki23_NatMed	Authors_GWA_sig_snps
ENSG00000067221	NA	NA	NA	STOML1	MDD	FUMA_multimodal_genemapping_of_GWsnps_LDpartners_BernieMulv_subsetted_results_to_genelinks__Adult-Cortex_Fetal-Cortex_Promoter-anchored-loops_Hippocampus_Neural-Progenitor-Cell_Dorsolateral-Prefrontal-Cortex_EP-correlation-organ-oneway_EP-correlation-cell-type-oneway_EP-links-oneway__eqtls__GTExv678-Brain_PsychENCODE_BRAINEAC_CMC_xQTLServer_BrainSeq	AlsKurki23_NatMed	Authors_GWA_sig_snps
ENSG00000244612	NA	NA	NA	RN7SL429P	MDD	FUMA_multimodal_genemapping_of_GWsnps_LDpartners_BernieMulv_subsetted_results_to_genelinks__Adult-Cortex_Fetal-Cortex_Promoter-anchored-loops_Hippocampus_Neural-Progenitor-Cell_Dorsolateral-Prefrontal-Cortex_EP-correlation-organ-oneway_EP-correlation-cell-type-oneway_EP-links-oneway__eqtls__GTExv678-Brain_PsychENCODE_BRAINEAC_CMC_xQTLServer_BrainSeq	AlsKurki23_NatMed	Authors_GWA_sig_snps
ENSG00000214702	NA	NA	NA	RP11-247C2.1	MDD	FUMA_multimodal_genemapping_of_GWsnps_LDpartners_BernieMulv_subsetted_results_to_genelinks__Adult-Cortex_Fetal-Cortex_Promoter-anchored-loops_Hippocampus_Neural-Progenitor-Cell_Dorsolateral-Prefrontal-Cortex_EP-correlation-organ-oneway_EP-correlation-cell-type-oneway_EP-links-oneway__eqtls__GTExv678-Brain_PsychENCODE_BRAINEAC_CMC_xQTLServer_BrainSeq	AlsKurki23_NatMed	Authors_GWA_sig_snps
ENSG00000167178	NA	NA	NA	ISLR2	MDD	FUMA_multimodal_genemapping_of_GWsnps_LDpartners_BernieMulv_subsetted_results_to_genelinks__Adult-Cortex_Fetal-Cortex_Promoter-anchored-loops_Hippocampus_Neural-Progenitor-Cell_Dorsolateral-Prefrontal-Cortex_EP-correlation-organ-oneway_EP-correlation-cell-type-oneway_EP-links-oneway__eqtls__GTExv678-Brain_PsychENCODE_BRAINEAC_CMC_xQTLServer_BrainSeq	AlsKurki23_NatMed	Authors_GWA_sig_snps
ENSG00000261543	NA	NA	NA	RP11-665J16.1	MDD	FUMA_multimodal_genemapping_of_GWsnps_LDpartners_BernieMulv_subsetted_results_to_genelinks__Adult-Cortex_Fetal-Cortex_Promoter-anchored-loops_Hippocampus_Neural-Progenitor-Cell_Dorsolateral-Prefrontal-Cortex_EP-correlation-organ-oneway_EP-correlation-cell-type-oneway_EP-links-oneway__eqtls__GTExv678-Brain_PsychENCODE_BRAINEAC_CMC_xQTLServer_BrainSeq	AlsKurki23_NatMed	Authors_GWA_sig_snps
ENSG00000179151	NA	NA	NA	EDC3	MDD	FUMA_multimodal_genemapping_of_GWsnps_LDpartners_BernieMulv_subsetted_results_to_genelinks__Adult-Cortex_Fetal-Cortex_Promoter-anchored-loops_Hippocampus_Neural-Progenitor-Cell_Dorsolateral-Prefrontal-Cortex_EP-correlation-organ-oneway_EP-correlation-cell-type-oneway_EP-links-oneway__eqtls__GTExv678-Brain_PsychENCODE_BRAINEAC_CMC_xQTLServer_BrainSeq	AlsKurki23_NatMed	Authors_GWA_sig_snps
ENSG00000140368	NA	NA	NA	PSTPIP1	MDD	FUMA_multimodal_genemapping_of_GWsnps_LDpartners_BernieMulv_subsetted_results_to_genelinks__Adult-Cortex_Fetal-Cortex_Promoter-anchored-loops_Hippocampus_Neural-Progenitor-Cell_Dorsolateral-Prefrontal-Cortex_EP-correlation-organ-oneway_EP-correlation-cell-type-oneway_EP-links-oneway__eqtls__GTExv678-Brain_PsychENCODE_BRAINEAC_CMC_xQTLServer_BrainSeq	AlsKurki23_NatMed	Authors_GWA_sig_snps
ENSG00000260787	NA	NA	NA	RP11-797A18.4	MDD	FUMA_multimodal_genemapping_of_GWsnps_LDpartners_BernieMulv_subsetted_results_to_genelinks__Adult-Cortex_Fetal-Cortex_Promoter-anchored-loops_Hippocampus_Neural-Progenitor-Cell_Dorsolateral-Prefrontal-Cortex_EP-correlation-organ-oneway_EP-correlation-cell-type-oneway_EP-links-oneway__eqtls__GTExv678-Brain_PsychENCODE_BRAINEAC_CMC_xQTLServer_BrainSeq	AlsKurki23_NatMed	Authors_GWA_sig_snps
ENSG00000259652	NA	NA	NA	RP11-797A18.3	MDD	FUMA_multimodal_genemapping_of_GWsnps_LDpartners_BernieMulv_subsetted_results_to_genelinks__Adult-Cortex_Fetal-Cortex_Promoter-anchored-loops_Hippocampus_Neural-Progenitor-Cell_Dorsolateral-Prefrontal-Cortex_EP-correlation-organ-oneway_EP-correlation-cell-type-oneway_EP-links-oneway__eqtls__GTExv678-Brain_PsychENCODE_BRAINEAC_CMC_xQTLServer_BrainSeq	AlsKurki23_NatMed	Authors_GWA_sig_snps
ENSG00000259722	NA	NA	NA	RP11-94P14.1	MDD	FUMA_multimodal_genemapping_of_GWsnps_LDpartners_BernieMulv_subsetted_results_to_genelinks__Adult-Cortex_Fetal-Cortex_Promoter-anchored-loops_Hippocampus_Neural-Progenitor-Cell_Dorsolateral-Prefrontal-Cortex_EP-correlation-organ-oneway_EP-correlation-cell-type-oneway_EP-links-oneway__eqtls__GTExv678-Brain_PsychENCODE_BRAINEAC_CMC_xQTLServer_BrainSeq	AlsKurki23_NatMed	Authors_GWA_sig_snps
ENSG00000169783	NA	NA	NA	LINGO1	MDD	FUMA_multimodal_genemapping_of_GWsnps_LDpartners_BernieMulv_subsetted_results_to_genelinks__Adult-Cortex_Fetal-Cortex_Promoter-anchored-loops_Hippocampus_Neural-Progenitor-Cell_Dorsolateral-Prefrontal-Cortex_EP-correlation-organ-oneway_EP-correlation-cell-type-oneway_EP-links-oneway__eqtls__GTExv678-Brain_PsychENCODE_BRAINEAC_CMC_xQTLServer_BrainSeq	AlsKurki23_NatMed	Authors_GWA_sig_snps
ENSG00000259213	NA	NA	NA	CTD-2071N1.1	MDD	FUMA_multimodal_genemapping_of_GWsnps_LDpartners_BernieMulv_subsetted_results_to_genelinks__Adult-Cortex_Fetal-Cortex_Promoter-anchored-loops_Hippocampus_Neural-Progenitor-Cell_Dorsolateral-Prefrontal-Cortex_EP-correlation-organ-oneway_EP-correlation-cell-type-oneway_EP-links-oneway__eqtls__GTExv678-Brain_PsychENCODE_BRAINEAC_CMC_xQTLServer_BrainSeq	AlsKurki23_NatMed	Authors_GWA_sig_snps
ENSG00000260776	NA	NA	NA	RP11-114H24.2	MDD	FUMA_multimodal_genemapping_of_GWsnps_LDpartners_BernieMulv_subsetted_results_to_genelinks__Adult-Cortex_Fetal-Cortex_Promoter-anchored-loops_Hippocampus_Neural-Progenitor-Cell_Dorsolateral-Prefrontal-Cortex_EP-correlation-organ-oneway_EP-correlation-cell-type-oneway_EP-links-oneway__eqtls__GTExv678-Brain_PsychENCODE_BRAINEAC_CMC_xQTLServer_BrainSeq	AlsKurki23_NatMed	Authors_GWA_sig_snps
ENSG00000136425	NA	NA	NA	CIB2	MDD	FUMA_multimodal_genemapping_of_GWsnps_LDpartners_BernieMulv_subsetted_results_to_genelinks__Adult-Cortex_Fetal-Cortex_Promoter-anchored-loops_Hippocampus_Neural-Progenitor-Cell_Dorsolateral-Prefrontal-Cortex_EP-correlation-organ-oneway_EP-correlation-cell-type-oneway_EP-links-oneway__eqtls__GTExv678-Brain_PsychENCODE_BRAINEAC_CMC_xQTLServer_BrainSeq	AlsKurki23_NatMed	Authors_GWA_sig_snps
ENSG00000166411	NA	NA	NA	IDH3A	MDD	FUMA_multimodal_genemapping_of_GWsnps_LDpartners_BernieMulv_subsetted_results_to_genelinks__Adult-Cortex_Fetal-Cortex_Promoter-anchored-loops_Hippocampus_Neural-Progenitor-Cell_Dorsolateral-Prefrontal-Cortex_EP-correlation-organ-oneway_EP-correlation-cell-type-oneway_EP-links-oneway__eqtls__GTExv678-Brain_PsychENCODE_BRAINEAC_CMC_xQTLServer_BrainSeq	AlsKurki23_NatMed	Authors_GWA_sig_snps
ENSG00000169684	NA	NA	NA	CHRNA5	MDD	FUMA_multimodal_genemapping_of_GWsnps_LDpartners_BernieMulv_subsetted_results_to_genelinks__Adult-Cortex_Fetal-Cortex_Promoter-anchored-loops_Hippocampus_Neural-Progenitor-Cell_Dorsolateral-Prefrontal-Cortex_EP-correlation-organ-oneway_EP-correlation-cell-type-oneway_EP-links-oneway__eqtls__GTExv678-Brain_PsychENCODE_BRAINEAC_CMC_xQTLServer_BrainSeq	AlsKurki23_NatMed	Authors_GWA_sig_snps
ENSG00000117971	NA	NA	NA	CHRNB4	MDD	FUMA_multimodal_genemapping_of_GWsnps_LDpartners_BernieMulv_subsetted_results_to_genelinks__Adult-Cortex_Fetal-Cortex_Promoter-anchored-loops_Hippocampus_Neural-Progenitor-Cell_Dorsolateral-Prefrontal-Cortex_EP-correlation-organ-oneway_EP-correlation-cell-type-oneway_EP-links-oneway__eqtls__GTExv678-Brain_PsychENCODE_BRAINEAC_CMC_xQTLServer_BrainSeq	AlsKurki23_NatMed	Authors_GWA_sig_snps
ENSG00000252931	NA	NA	NA	RNU6-231P	MDD	FUMA_multimodal_genemapping_of_GWsnps_LDpartners_BernieMulv_subsetted_results_to_genelinks__Adult-Cortex_Fetal-Cortex_Promoter-anchored-loops_Hippocampus_Neural-Progenitor-Cell_Dorsolateral-Prefrontal-Cortex_EP-correlation-organ-oneway_EP-correlation-cell-type-oneway_EP-links-oneway__eqtls__GTExv678-Brain_PsychENCODE_BRAINEAC_CMC_xQTLServer_BrainSeq	AlsKurki23_NatMed	Authors_GWA_sig_snps
ENSG00000264406	NA	NA	NA	MIR548AP	MDD	FUMA_multimodal_genemapping_of_GWsnps_LDpartners_BernieMulv_subsetted_results_to_genelinks__Adult-Cortex_Fetal-Cortex_Promoter-anchored-loops_Hippocampus_Neural-Progenitor-Cell_Dorsolateral-Prefrontal-Cortex_EP-correlation-organ-oneway_EP-correlation-cell-type-oneway_EP-links-oneway__eqtls__GTExv678-Brain_PsychENCODE_BRAINEAC_CMC_xQTLServer_BrainSeq	AlsKurki23_NatMed	Authors_GWA_sig_snps
ENSG00000252964	NA	NA	NA	RNA5SP400	MDD	FUMA_multimodal_genemapping_of_GWsnps_LDpartners_BernieMulv_subsetted_results_to_genelinks__Adult-Cortex_Fetal-Cortex_Promoter-anchored-loops_Hippocampus_Neural-Progenitor-Cell_Dorsolateral-Prefrontal-Cortex_EP-correlation-organ-oneway_EP-correlation-cell-type-oneway_EP-links-oneway__eqtls__GTExv678-Brain_PsychENCODE_BRAINEAC_CMC_xQTLServer_BrainSeq	AlsKurki23_NatMed	Authors_GWA_sig_snps
ENSG00000261077	NA	NA	NA	RP11-553E24.1	MDD	FUMA_multimodal_genemapping_of_GWsnps_LDpartners_BernieMulv_subsetted_results_to_genelinks__Adult-Cortex_Fetal-Cortex_Promoter-anchored-loops_Hippocampus_Neural-Progenitor-Cell_Dorsolateral-Prefrontal-Cortex_EP-correlation-organ-oneway_EP-correlation-cell-type-oneway_EP-links-oneway__eqtls__GTExv678-Brain_PsychENCODE_BRAINEAC_CMC_xQTLServer_BrainSeq	AlsKurki23_NatMed	Authors_GWA_sig_snps
ENSG00000166748	NA	NA	NA	AGBL1	MDD	FUMA_multimodal_genemapping_of_GWsnps_LDpartners_BernieMulv_subsetted_results_to_genelinks__Adult-Cortex_Fetal-Cortex_Promoter-anchored-loops_Hippocampus_Neural-Progenitor-Cell_Dorsolateral-Prefrontal-Cortex_EP-correlation-organ-oneway_EP-correlation-cell-type-oneway_EP-links-oneway__eqtls__GTExv678-Brain_PsychENCODE_BRAINEAC_CMC_xQTLServer_BrainSeq	AlsKurki23_NatMed	Authors_GWA_sig_snps
ENSG00000200206	NA	NA	NA	SNORD74	MDD	FUMA_multimodal_genemapping_of_GWsnps_LDpartners_BernieMulv_subsetted_results_to_genelinks__Adult-Cortex_Fetal-Cortex_Promoter-anchored-loops_Hippocampus_Neural-Progenitor-Cell_Dorsolateral-Prefrontal-Cortex_EP-correlation-organ-oneway_EP-correlation-cell-type-oneway_EP-links-oneway__eqtls__GTExv678-Brain_PsychENCODE_BRAINEAC_CMC_xQTLServer_BrainSeq	AlsKurki23_NatMed	Authors_GWA_sig_snps
ENSG00000259734	NA	NA	NA	RP11-182L7.1	MDD	FUMA_multimodal_genemapping_of_GWsnps_LDpartners_BernieMulv_subsetted_results_to_genelinks__Adult-Cortex_Fetal-Cortex_Promoter-anchored-loops_Hippocampus_Neural-Progenitor-Cell_Dorsolateral-Prefrontal-Cortex_EP-correlation-organ-oneway_EP-correlation-cell-type-oneway_EP-links-oneway__eqtls__GTExv678-Brain_PsychENCODE_BRAINEAC_CMC_xQTLServer_BrainSeq	AlsKurki23_NatMed	Authors_GWA_sig_snps
ENSG00000259761	NA	NA	NA	RP11-138H10.2	MDD	FUMA_multimodal_genemapping_of_GWsnps_LDpartners_BernieMulv_subsetted_results_to_genelinks__Adult-Cortex_Fetal-Cortex_Promoter-anchored-loops_Hippocampus_Neural-Progenitor-Cell_Dorsolateral-Prefrontal-Cortex_EP-correlation-organ-oneway_EP-correlation-cell-type-oneway_EP-links-oneway__eqtls__GTExv678-Brain_PsychENCODE_BRAINEAC_CMC_xQTLServer_BrainSeq	AlsKurki23_NatMed	Authors_GWA_sig_snps
ENSG00000140538	NA	NA	NA	NTRK3	MDD	FUMA_multimodal_genemapping_of_GWsnps_LDpartners_BernieMulv_subsetted_results_to_genelinks__Adult-Cortex_Fetal-Cortex_Promoter-anchored-loops_Hippocampus_Neural-Progenitor-Cell_Dorsolateral-Prefrontal-Cortex_EP-correlation-organ-oneway_EP-correlation-cell-type-oneway_EP-links-oneway__eqtls__GTExv678-Brain_PsychENCODE_BRAINEAC_CMC_xQTLServer_BrainSeq	AlsKurki23_NatMed	Authors_GWA_sig_snps
ENSG00000260305	NA	NA	NA	NTRK3-AS1	MDD	FUMA_multimodal_genemapping_of_GWsnps_LDpartners_BernieMulv_subsetted_results_to_genelinks__Adult-Cortex_Fetal-Cortex_Promoter-anchored-loops_Hippocampus_Neural-Progenitor-Cell_Dorsolateral-Prefrontal-Cortex_EP-correlation-organ-oneway_EP-correlation-cell-type-oneway_EP-links-oneway__eqtls__GTExv678-Brain_PsychENCODE_BRAINEAC_CMC_xQTLServer_BrainSeq	AlsKurki23_NatMed	Authors_GWA_sig_snps
ENSG00000221630	NA	NA	NA	MIR1179	MDD	FUMA_multimodal_genemapping_of_GWsnps_LDpartners_BernieMulv_subsetted_results_to_genelinks__Adult-Cortex_Fetal-Cortex_Promoter-anchored-loops_Hippocampus_Neural-Progenitor-Cell_Dorsolateral-Prefrontal-Cortex_EP-correlation-organ-oneway_EP-correlation-cell-type-oneway_EP-links-oneway__eqtls__GTExv678-Brain_PsychENCODE_BRAINEAC_CMC_xQTLServer_BrainSeq	AlsKurki23_NatMed	Authors_GWA_sig_snps
ENSG00000140545	NA	NA	NA	MFGE8	MDD	FUMA_multimodal_genemapping_of_GWsnps_LDpartners_BernieMulv_subsetted_results_to_genelinks__Adult-Cortex_Fetal-Cortex_Promoter-anchored-loops_Hippocampus_Neural-Progenitor-Cell_Dorsolateral-Prefrontal-Cortex_EP-correlation-organ-oneway_EP-correlation-cell-type-oneway_EP-links-oneway__eqtls__GTExv678-Brain_PsychENCODE_BRAINEAC_CMC_xQTLServer_BrainSeq	AlsKurki23_NatMed	Authors_GWA_sig_snps
ENSG00000270322	NA	NA	NA	RP11-697E2.10	MDD	FUMA_multimodal_genemapping_of_GWsnps_LDpartners_BernieMulv_subsetted_results_to_genelinks__Adult-Cortex_Fetal-Cortex_Promoter-anchored-loops_Hippocampus_Neural-Progenitor-Cell_Dorsolateral-Prefrontal-Cortex_EP-correlation-organ-oneway_EP-correlation-cell-type-oneway_EP-links-oneway__eqtls__GTExv678-Brain_PsychENCODE_BRAINEAC_CMC_xQTLServer_BrainSeq	AlsKurki23_NatMed	Authors_GWA_sig_snps
ENSG00000271396	NA	NA	NA	RP11-697E2.9	MDD	FUMA_multimodal_genemapping_of_GWsnps_LDpartners_BernieMulv_subsetted_results_to_genelinks__Adult-Cortex_Fetal-Cortex_Promoter-anchored-loops_Hippocampus_Neural-Progenitor-Cell_Dorsolateral-Prefrontal-Cortex_EP-correlation-organ-oneway_EP-correlation-cell-type-oneway_EP-links-oneway__eqtls__GTExv678-Brain_PsychENCODE_BRAINEAC_CMC_xQTLServer_BrainSeq	AlsKurki23_NatMed	Authors_GWA_sig_snps
ENSG00000259704	NA	NA	NA	CTD-3094K11.1	MDD	FUMA_multimodal_genemapping_of_GWsnps_LDpartners_BernieMulv_subsetted_results_to_genelinks__Adult-Cortex_Fetal-Cortex_Promoter-anchored-loops_Hippocampus_Neural-Progenitor-Cell_Dorsolateral-Prefrontal-Cortex_EP-correlation-organ-oneway_EP-correlation-cell-type-oneway_EP-links-oneway__eqtls__GTExv678-Brain_PsychENCODE_BRAINEAC_CMC_xQTLServer_BrainSeq	AlsKurki23_NatMed	Authors_GWA_sig_snps
ENSG00000241869	NA	NA	NA	RN7SL363P	MDD	FUMA_multimodal_genemapping_of_GWsnps_LDpartners_BernieMulv_subsetted_results_to_genelinks__Adult-Cortex_Fetal-Cortex_Promoter-anchored-loops_Hippocampus_Neural-Progenitor-Cell_Dorsolateral-Prefrontal-Cortex_EP-correlation-organ-oneway_EP-correlation-cell-type-oneway_EP-links-oneway__eqtls__GTExv678-Brain_PsychENCODE_BRAINEAC_CMC_xQTLServer_BrainSeq	AlsKurki23_NatMed	Authors_GWA_sig_snps
ENSG00000140564	NA	NA	NA	FURIN	MDD	FUMA_multimodal_genemapping_of_GWsnps_LDpartners_BernieMulv_subsetted_results_to_genelinks__Adult-Cortex_Fetal-Cortex_Promoter-anchored-loops_Hippocampus_Neural-Progenitor-Cell_Dorsolateral-Prefrontal-Cortex_EP-correlation-organ-oneway_EP-correlation-cell-type-oneway_EP-links-oneway__eqtls__GTExv678-Brain_PsychENCODE_BRAINEAC_CMC_xQTLServer_BrainSeq	AlsKurki23_NatMed	Authors_GWA_sig_snps
ENSG00000182511	NA	NA	NA	FES	MDD	FUMA_multimodal_genemapping_of_GWsnps_LDpartners_BernieMulv_subsetted_results_to_genelinks__Adult-Cortex_Fetal-Cortex_Promoter-anchored-loops_Hippocampus_Neural-Progenitor-Cell_Dorsolateral-Prefrontal-Cortex_EP-correlation-organ-oneway_EP-correlation-cell-type-oneway_EP-links-oneway__eqtls__GTExv678-Brain_PsychENCODE_BRAINEAC_CMC_xQTLServer_BrainSeq	AlsKurki23_NatMed	Authors_GWA_sig_snps
ENSG00000166965	NA	NA	NA	RCCD1	MDD	FUMA_multimodal_genemapping_of_GWsnps_LDpartners_BernieMulv_subsetted_results_to_genelinks__Adult-Cortex_Fetal-Cortex_Promoter-anchored-loops_Hippocampus_Neural-Progenitor-Cell_Dorsolateral-Prefrontal-Cortex_EP-correlation-organ-oneway_EP-correlation-cell-type-oneway_EP-links-oneway__eqtls__GTExv678-Brain_PsychENCODE_BRAINEAC_CMC_xQTLServer_BrainSeq	AlsKurki23_NatMed	Authors_GWA_sig_snps
ENSG00000008710	NA	NA	NA	PKD1	MDD	FUMA_multimodal_genemapping_of_GWsnps_LDpartners_BernieMulv_subsetted_results_to_genelinks__Adult-Cortex_Fetal-Cortex_Promoter-anchored-loops_Hippocampus_Neural-Progenitor-Cell_Dorsolateral-Prefrontal-Cortex_EP-correlation-organ-oneway_EP-correlation-cell-type-oneway_EP-links-oneway__eqtls__GTExv678-Brain_PsychENCODE_BRAINEAC_CMC_xQTLServer_BrainSeq	AlsKurki23_NatMed	Authors_GWA_sig_snps
ENSG00000103381	NA	NA	NA	CPPED1	MDD	FUMA_multimodal_genemapping_of_GWsnps_LDpartners_BernieMulv_subsetted_results_to_genelinks__Adult-Cortex_Fetal-Cortex_Promoter-anchored-loops_Hippocampus_Neural-Progenitor-Cell_Dorsolateral-Prefrontal-Cortex_EP-correlation-organ-oneway_EP-correlation-cell-type-oneway_EP-links-oneway__eqtls__GTExv678-Brain_PsychENCODE_BRAINEAC_CMC_xQTLServer_BrainSeq	AlsKurki23_NatMed	Authors_GWA_sig_snps
ENSG00000241932	NA	NA	NA	RP11-14K2.1	MDD	FUMA_multimodal_genemapping_of_GWsnps_LDpartners_BernieMulv_subsetted_results_to_genelinks__Adult-Cortex_Fetal-Cortex_Promoter-anchored-loops_Hippocampus_Neural-Progenitor-Cell_Dorsolateral-Prefrontal-Cortex_EP-correlation-organ-oneway_EP-correlation-cell-type-oneway_EP-links-oneway__eqtls__GTExv678-Brain_PsychENCODE_BRAINEAC_CMC_xQTLServer_BrainSeq	AlsKurki23_NatMed	Authors_GWA_sig_snps
ENSG00000237515	NA	NA	NA	SHISA9	MDD	FUMA_multimodal_genemapping_of_GWsnps_LDpartners_BernieMulv_subsetted_results_to_genelinks__Adult-Cortex_Fetal-Cortex_Promoter-anchored-loops_Hippocampus_Neural-Progenitor-Cell_Dorsolateral-Prefrontal-Cortex_EP-correlation-organ-oneway_EP-correlation-cell-type-oneway_EP-links-oneway__eqtls__GTExv678-Brain_PsychENCODE_BRAINEAC_CMC_xQTLServer_BrainSeq	AlsKurki23_NatMed	Authors_GWA_sig_snps
ENSG00000103316	NA	NA	NA	CRYM	MDD	FUMA_multimodal_genemapping_of_GWsnps_LDpartners_BernieMulv_subsetted_results_to_genelinks__Adult-Cortex_Fetal-Cortex_Promoter-anchored-loops_Hippocampus_Neural-Progenitor-Cell_Dorsolateral-Prefrontal-Cortex_EP-correlation-organ-oneway_EP-correlation-cell-type-oneway_EP-links-oneway__eqtls__GTExv678-Brain_PsychENCODE_BRAINEAC_CMC_xQTLServer_BrainSeq	AlsKurki23_NatMed	Authors_GWA_sig_snps
ENSG00000252798	NA	NA	NA	SCARNA6	MDD	FUMA_multimodal_genemapping_of_GWsnps_LDpartners_BernieMulv_subsetted_results_to_genelinks__Adult-Cortex_Fetal-Cortex_Promoter-anchored-loops_Hippocampus_Neural-Progenitor-Cell_Dorsolateral-Prefrontal-Cortex_EP-correlation-organ-oneway_EP-correlation-cell-type-oneway_EP-links-oneway__eqtls__GTExv678-Brain_PsychENCODE_BRAINEAC_CMC_xQTLServer_BrainSeq	AlsKurki23_NatMed	Authors_GWA_sig_snps
ENSG00000197006	NA	NA	NA	METTL9	MDD	FUMA_multimodal_genemapping_of_GWsnps_LDpartners_BernieMulv_subsetted_results_to_genelinks__Adult-Cortex_Fetal-Cortex_Promoter-anchored-loops_Hippocampus_Neural-Progenitor-Cell_Dorsolateral-Prefrontal-Cortex_EP-correlation-organ-oneway_EP-correlation-cell-type-oneway_EP-links-oneway__eqtls__GTExv678-Brain_PsychENCODE_BRAINEAC_CMC_xQTLServer_BrainSeq	AlsKurki23_NatMed	Authors_GWA_sig_snps
ENSG00000260306	NA	NA	NA	RP11-645C24.5	MDD	FUMA_multimodal_genemapping_of_GWsnps_LDpartners_BernieMulv_subsetted_results_to_genelinks__Adult-Cortex_Fetal-Cortex_Promoter-anchored-loops_Hippocampus_Neural-Progenitor-Cell_Dorsolateral-Prefrontal-Cortex_EP-correlation-organ-oneway_EP-correlation-cell-type-oneway_EP-links-oneway__eqtls__GTExv678-Brain_PsychENCODE_BRAINEAC_CMC_xQTLServer_BrainSeq	AlsKurki23_NatMed	Authors_GWA_sig_snps
ENSG00000248124	NA	NA	NA	RRN3P1	MDD	FUMA_multimodal_genemapping_of_GWsnps_LDpartners_BernieMulv_subsetted_results_to_genelinks__Adult-Cortex_Fetal-Cortex_Promoter-anchored-loops_Hippocampus_Neural-Progenitor-Cell_Dorsolateral-Prefrontal-Cortex_EP-correlation-organ-oneway_EP-correlation-cell-type-oneway_EP-links-oneway__eqtls__GTExv678-Brain_PsychENCODE_BRAINEAC_CMC_xQTLServer_BrainSeq	AlsKurki23_NatMed	Authors_GWA_sig_snps
ENSG00000185864	NA	NA	NA	NPIPB4	MDD	FUMA_multimodal_genemapping_of_GWsnps_LDpartners_BernieMulv_subsetted_results_to_genelinks__Adult-Cortex_Fetal-Cortex_Promoter-anchored-loops_Hippocampus_Neural-Progenitor-Cell_Dorsolateral-Prefrontal-Cortex_EP-correlation-organ-oneway_EP-correlation-cell-type-oneway_EP-links-oneway__eqtls__GTExv678-Brain_PsychENCODE_BRAINEAC_CMC_xQTLServer_BrainSeq	AlsKurki23_NatMed	Authors_GWA_sig_snps
ENSG00000260277	NA	NA	NA	RP11-101E7.2	MDD	FUMA_multimodal_genemapping_of_GWsnps_LDpartners_BernieMulv_subsetted_results_to_genelinks__Adult-Cortex_Fetal-Cortex_Promoter-anchored-loops_Hippocampus_Neural-Progenitor-Cell_Dorsolateral-Prefrontal-Cortex_EP-correlation-organ-oneway_EP-correlation-cell-type-oneway_EP-links-oneway__eqtls__GTExv678-Brain_PsychENCODE_BRAINEAC_CMC_xQTLServer_BrainSeq	AlsKurki23_NatMed	Authors_GWA_sig_snps
ENSG00000175267	NA	NA	NA	VWA3A	MDD	FUMA_multimodal_genemapping_of_GWsnps_LDpartners_BernieMulv_subsetted_results_to_genelinks__Adult-Cortex_Fetal-Cortex_Promoter-anchored-loops_Hippocampus_Neural-Progenitor-Cell_Dorsolateral-Prefrontal-Cortex_EP-correlation-organ-oneway_EP-correlation-cell-type-oneway_EP-links-oneway__eqtls__GTExv678-Brain_PsychENCODE_BRAINEAC_CMC_xQTLServer_BrainSeq	AlsKurki23_NatMed	Authors_GWA_sig_snps
ENSG00000140743	NA	NA	NA	CDR2	MDD	FUMA_multimodal_genemapping_of_GWsnps_LDpartners_BernieMulv_subsetted_results_to_genelinks__Adult-Cortex_Fetal-Cortex_Promoter-anchored-loops_Hippocampus_Neural-Progenitor-Cell_Dorsolateral-Prefrontal-Cortex_EP-correlation-organ-oneway_EP-correlation-cell-type-oneway_EP-links-oneway__eqtls__GTExv678-Brain_PsychENCODE_BRAINEAC_CMC_xQTLServer_BrainSeq	AlsKurki23_NatMed	Authors_GWA_sig_snps
ENSG00000257122	NA	NA	NA	RRN3P3	MDD	FUMA_multimodal_genemapping_of_GWsnps_LDpartners_BernieMulv_subsetted_results_to_genelinks__Adult-Cortex_Fetal-Cortex_Promoter-anchored-loops_Hippocampus_Neural-Progenitor-Cell_Dorsolateral-Prefrontal-Cortex_EP-correlation-organ-oneway_EP-correlation-cell-type-oneway_EP-links-oneway__eqtls__GTExv678-Brain_PsychENCODE_BRAINEAC_CMC_xQTLServer_BrainSeq	AlsKurki23_NatMed	Authors_GWA_sig_snps
ENSG00000237296	NA	NA	NA	SMG1P1	MDD	FUMA_multimodal_genemapping_of_GWsnps_LDpartners_BernieMulv_subsetted_results_to_genelinks__Adult-Cortex_Fetal-Cortex_Promoter-anchored-loops_Hippocampus_Neural-Progenitor-Cell_Dorsolateral-Prefrontal-Cortex_EP-correlation-organ-oneway_EP-correlation-cell-type-oneway_EP-links-oneway__eqtls__GTExv678-Brain_PsychENCODE_BRAINEAC_CMC_xQTLServer_BrainSeq	AlsKurki23_NatMed	Authors_GWA_sig_snps
ENSG00000265058	NA	NA	NA	RN7SL245P	MDD	FUMA_multimodal_genemapping_of_GWsnps_LDpartners_BernieMulv_subsetted_results_to_genelinks__Adult-Cortex_Fetal-Cortex_Promoter-anchored-loops_Hippocampus_Neural-Progenitor-Cell_Dorsolateral-Prefrontal-Cortex_EP-correlation-organ-oneway_EP-correlation-cell-type-oneway_EP-links-oneway__eqtls__GTExv678-Brain_PsychENCODE_BRAINEAC_CMC_xQTLServer_BrainSeq	AlsKurki23_NatMed	Authors_GWA_sig_snps
ENSG00000260566	NA	NA	NA	RP11-20G6.3	MDD	FUMA_multimodal_genemapping_of_GWsnps_LDpartners_BernieMulv_subsetted_results_to_genelinks__Adult-Cortex_Fetal-Cortex_Promoter-anchored-loops_Hippocampus_Neural-Progenitor-Cell_Dorsolateral-Prefrontal-Cortex_EP-correlation-organ-oneway_EP-correlation-cell-type-oneway_EP-links-oneway__eqtls__GTExv678-Brain_PsychENCODE_BRAINEAC_CMC_xQTLServer_BrainSeq	AlsKurki23_NatMed	Authors_GWA_sig_snps
ENSG00000103404	NA	NA	NA	USP31	MDD	FUMA_multimodal_genemapping_of_GWsnps_LDpartners_BernieMulv_subsetted_results_to_genelinks__Adult-Cortex_Fetal-Cortex_Promoter-anchored-loops_Hippocampus_Neural-Progenitor-Cell_Dorsolateral-Prefrontal-Cortex_EP-correlation-organ-oneway_EP-correlation-cell-type-oneway_EP-links-oneway__eqtls__GTExv678-Brain_PsychENCODE_BRAINEAC_CMC_xQTLServer_BrainSeq	AlsKurki23_NatMed	Authors_GWA_sig_snps
ENSG00000103449	NA	NA	NA	SALL1	MDD	FUMA_multimodal_genemapping_of_GWsnps_LDpartners_BernieMulv_subsetted_results_to_genelinks__Adult-Cortex_Fetal-Cortex_Promoter-anchored-loops_Hippocampus_Neural-Progenitor-Cell_Dorsolateral-Prefrontal-Cortex_EP-correlation-organ-oneway_EP-correlation-cell-type-oneway_EP-links-oneway__eqtls__GTExv678-Brain_PsychENCODE_BRAINEAC_CMC_xQTLServer_BrainSeq	AlsKurki23_NatMed	Authors_GWA_sig_snps
ENSG00000261238	NA	NA	NA	AC009166.5	MDD	FUMA_multimodal_genemapping_of_GWsnps_LDpartners_BernieMulv_subsetted_results_to_genelinks__Adult-Cortex_Fetal-Cortex_Promoter-anchored-loops_Hippocampus_Neural-Progenitor-Cell_Dorsolateral-Prefrontal-Cortex_EP-correlation-organ-oneway_EP-correlation-cell-type-oneway_EP-links-oneway__eqtls__GTExv678-Brain_PsychENCODE_BRAINEAC_CMC_xQTLServer_BrainSeq	AlsKurki23_NatMed	Authors_GWA_sig_snps
ENSG00000260818	NA	NA	NA	UNGP1	MDD	FUMA_multimodal_genemapping_of_GWsnps_LDpartners_BernieMulv_subsetted_results_to_genelinks__Adult-Cortex_Fetal-Cortex_Promoter-anchored-loops_Hippocampus_Neural-Progenitor-Cell_Dorsolateral-Prefrontal-Cortex_EP-correlation-organ-oneway_EP-correlation-cell-type-oneway_EP-links-oneway__eqtls__GTExv678-Brain_PsychENCODE_BRAINEAC_CMC_xQTLServer_BrainSeq	AlsKurki23_NatMed	Authors_GWA_sig_snps
ENSG00000260850	NA	NA	NA	RP11-437L7.1	MDD	FUMA_multimodal_genemapping_of_GWsnps_LDpartners_BernieMulv_subsetted_results_to_genelinks__Adult-Cortex_Fetal-Cortex_Promoter-anchored-loops_Hippocampus_Neural-Progenitor-Cell_Dorsolateral-Prefrontal-Cortex_EP-correlation-organ-oneway_EP-correlation-cell-type-oneway_EP-links-oneway__eqtls__GTExv678-Brain_PsychENCODE_BRAINEAC_CMC_xQTLServer_BrainSeq	AlsKurki23_NatMed	Authors_GWA_sig_snps
ENSG00000224578	NA	NA	NA	HNRNPA1P48	MDD	FUMA_multimodal_genemapping_of_GWsnps_LDpartners_BernieMulv_subsetted_results_to_genelinks__Adult-Cortex_Fetal-Cortex_Promoter-anchored-loops_Hippocampus_Neural-Progenitor-Cell_Dorsolateral-Prefrontal-Cortex_EP-correlation-organ-oneway_EP-correlation-cell-type-oneway_EP-links-oneway__eqtls__GTExv678-Brain_PsychENCODE_BRAINEAC_CMC_xQTLServer_BrainSeq	AlsKurki23_NatMed	Authors_GWA_sig_snps
ENSG00000223168	NA	NA	NA	RN7SKP142	MDD	FUMA_multimodal_genemapping_of_GWsnps_LDpartners_BernieMulv_subsetted_results_to_genelinks__Adult-Cortex_Fetal-Cortex_Promoter-anchored-loops_Hippocampus_Neural-Progenitor-Cell_Dorsolateral-Prefrontal-Cortex_EP-correlation-organ-oneway_EP-correlation-cell-type-oneway_EP-links-oneway__eqtls__GTExv678-Brain_PsychENCODE_BRAINEAC_CMC_xQTLServer_BrainSeq	AlsKurki23_NatMed	Authors_GWA_sig_snps
ENSG00000157423	NA	NA	NA	HYDIN	MDD	FUMA_multimodal_genemapping_of_GWsnps_LDpartners_BernieMulv_subsetted_results_to_genelinks__Adult-Cortex_Fetal-Cortex_Promoter-anchored-loops_Hippocampus_Neural-Progenitor-Cell_Dorsolateral-Prefrontal-Cortex_EP-correlation-organ-oneway_EP-correlation-cell-type-oneway_EP-links-oneway__eqtls__GTExv678-Brain_PsychENCODE_BRAINEAC_CMC_xQTLServer_BrainSeq	AlsKurki23_NatMed	Authors_GWA_sig_snps
ENSG00000157429	NA	NA	NA	ZNF19	MDD	FUMA_multimodal_genemapping_of_GWsnps_LDpartners_BernieMulv_subsetted_results_to_genelinks__Adult-Cortex_Fetal-Cortex_Promoter-anchored-loops_Hippocampus_Neural-Progenitor-Cell_Dorsolateral-Prefrontal-Cortex_EP-correlation-organ-oneway_EP-correlation-cell-type-oneway_EP-links-oneway__eqtls__GTExv678-Brain_PsychENCODE_BRAINEAC_CMC_xQTLServer_BrainSeq	AlsKurki23_NatMed	Authors_GWA_sig_snps
ENSG00000040199	NA	NA	NA	PHLPP2	MDD	FUMA_multimodal_genemapping_of_GWsnps_LDpartners_BernieMulv_subsetted_results_to_genelinks__Adult-Cortex_Fetal-Cortex_Promoter-anchored-loops_Hippocampus_Neural-Progenitor-Cell_Dorsolateral-Prefrontal-Cortex_EP-correlation-organ-oneway_EP-correlation-cell-type-oneway_EP-links-oneway__eqtls__GTExv678-Brain_PsychENCODE_BRAINEAC_CMC_xQTLServer_BrainSeq	AlsKurki23_NatMed	Authors_GWA_sig_snps
ENSG00000224470	NA	NA	NA	ATXN1L	MDD	FUMA_multimodal_genemapping_of_GWsnps_LDpartners_BernieMulv_subsetted_results_to_genelinks__Adult-Cortex_Fetal-Cortex_Promoter-anchored-loops_Hippocampus_Neural-Progenitor-Cell_Dorsolateral-Prefrontal-Cortex_EP-correlation-organ-oneway_EP-correlation-cell-type-oneway_EP-links-oneway__eqtls__GTExv678-Brain_PsychENCODE_BRAINEAC_CMC_xQTLServer_BrainSeq	AlsKurki23_NatMed	Authors_GWA_sig_snps
ENSG00000187008	NA	NA	NA	PKD1L3	MDD	FUMA_multimodal_genemapping_of_GWsnps_LDpartners_BernieMulv_subsetted_results_to_genelinks__Adult-Cortex_Fetal-Cortex_Promoter-anchored-loops_Hippocampus_Neural-Progenitor-Cell_Dorsolateral-Prefrontal-Cortex_EP-correlation-organ-oneway_EP-correlation-cell-type-oneway_EP-links-oneway__eqtls__GTExv678-Brain_PsychENCODE_BRAINEAC_CMC_xQTLServer_BrainSeq	AlsKurki23_NatMed	Authors_GWA_sig_snps
ENSG00000102967	NA	NA	NA	DHODH	MDD	FUMA_multimodal_genemapping_of_GWsnps_LDpartners_BernieMulv_subsetted_results_to_genelinks__Adult-Cortex_Fetal-Cortex_Promoter-anchored-loops_Hippocampus_Neural-Progenitor-Cell_Dorsolateral-Prefrontal-Cortex_EP-correlation-organ-oneway_EP-correlation-cell-type-oneway_EP-links-oneway__eqtls__GTExv678-Brain_PsychENCODE_BRAINEAC_CMC_xQTLServer_BrainSeq	AlsKurki23_NatMed	Authors_GWA_sig_snps
ENSG00000140830	NA	NA	NA	TXNL4B	MDD	FUMA_multimodal_genemapping_of_GWsnps_LDpartners_BernieMulv_subsetted_results_to_genelinks__Adult-Cortex_Fetal-Cortex_Promoter-anchored-loops_Hippocampus_Neural-Progenitor-Cell_Dorsolateral-Prefrontal-Cortex_EP-correlation-organ-oneway_EP-correlation-cell-type-oneway_EP-links-oneway__eqtls__GTExv678-Brain_PsychENCODE_BRAINEAC_CMC_xQTLServer_BrainSeq	AlsKurki23_NatMed	Authors_GWA_sig_snps
ENSG00000257017	NA	NA	NA	HP	MDD	FUMA_multimodal_genemapping_of_GWsnps_LDpartners_BernieMulv_subsetted_results_to_genelinks__Adult-Cortex_Fetal-Cortex_Promoter-anchored-loops_Hippocampus_Neural-Progenitor-Cell_Dorsolateral-Prefrontal-Cortex_EP-correlation-organ-oneway_EP-correlation-cell-type-oneway_EP-links-oneway__eqtls__GTExv678-Brain_PsychENCODE_BRAINEAC_CMC_xQTLServer_BrainSeq	AlsKurki23_NatMed	Authors_GWA_sig_snps
ENSG00000261701	NA	NA	NA	HPR	MDD	FUMA_multimodal_genemapping_of_GWsnps_LDpartners_BernieMulv_subsetted_results_to_genelinks__Adult-Cortex_Fetal-Cortex_Promoter-anchored-loops_Hippocampus_Neural-Progenitor-Cell_Dorsolateral-Prefrontal-Cortex_EP-correlation-organ-oneway_EP-correlation-cell-type-oneway_EP-links-oneway__eqtls__GTExv678-Brain_PsychENCODE_BRAINEAC_CMC_xQTLServer_BrainSeq	AlsKurki23_NatMed	Authors_GWA_sig_snps
ENSG00000140829	NA	NA	NA	DHX38	MDD	FUMA_multimodal_genemapping_of_GWsnps_LDpartners_BernieMulv_subsetted_results_to_genelinks__Adult-Cortex_Fetal-Cortex_Promoter-anchored-loops_Hippocampus_Neural-Progenitor-Cell_Dorsolateral-Prefrontal-Cortex_EP-correlation-organ-oneway_EP-correlation-cell-type-oneway_EP-links-oneway__eqtls__GTExv678-Brain_PsychENCODE_BRAINEAC_CMC_xQTLServer_BrainSeq	AlsKurki23_NatMed	Authors_GWA_sig_snps
ENSG00000118557	NA	NA	NA	PMFBP1	MDD	FUMA_multimodal_genemapping_of_GWsnps_LDpartners_BernieMulv_subsetted_results_to_genelinks__Adult-Cortex_Fetal-Cortex_Promoter-anchored-loops_Hippocampus_Neural-Progenitor-Cell_Dorsolateral-Prefrontal-Cortex_EP-correlation-organ-oneway_EP-correlation-cell-type-oneway_EP-links-oneway__eqtls__GTExv678-Brain_PsychENCODE_BRAINEAC_CMC_xQTLServer_BrainSeq	AlsKurki23_NatMed	Authors_GWA_sig_snps
ENSG00000140836	NA	NA	NA	ZFHX3	MDD	FUMA_multimodal_genemapping_of_GWsnps_LDpartners_BernieMulv_subsetted_results_to_genelinks__Adult-Cortex_Fetal-Cortex_Promoter-anchored-loops_Hippocampus_Neural-Progenitor-Cell_Dorsolateral-Prefrontal-Cortex_EP-correlation-organ-oneway_EP-correlation-cell-type-oneway_EP-links-oneway__eqtls__GTExv678-Brain_PsychENCODE_BRAINEAC_CMC_xQTLServer_BrainSeq	AlsKurki23_NatMed	Authors_GWA_sig_snps
ENSG00000272330	NA	NA	NA	AC002044.4	MDD	FUMA_multimodal_genemapping_of_GWsnps_LDpartners_BernieMulv_subsetted_results_to_genelinks__Adult-Cortex_Fetal-Cortex_Promoter-anchored-loops_Hippocampus_Neural-Progenitor-Cell_Dorsolateral-Prefrontal-Cortex_EP-correlation-organ-oneway_EP-correlation-cell-type-oneway_EP-links-oneway__eqtls__GTExv678-Brain_PsychENCODE_BRAINEAC_CMC_xQTLServer_BrainSeq	AlsKurki23_NatMed	Authors_GWA_sig_snps
ENSG00000272250	NA	NA	NA	RP11-346C20.4	MDD	FUMA_multimodal_genemapping_of_GWsnps_LDpartners_BernieMulv_subsetted_results_to_genelinks__Adult-Cortex_Fetal-Cortex_Promoter-anchored-loops_Hippocampus_Neural-Progenitor-Cell_Dorsolateral-Prefrontal-Cortex_EP-correlation-organ-oneway_EP-correlation-cell-type-oneway_EP-links-oneway__eqtls__GTExv678-Brain_PsychENCODE_BRAINEAC_CMC_xQTLServer_BrainSeq	AlsKurki23_NatMed	Authors_GWA_sig_snps
ENSG00000271009	NA	NA	NA	RP11-346C20.3	MDD	FUMA_multimodal_genemapping_of_GWsnps_LDpartners_BernieMulv_subsetted_results_to_genelinks__Adult-Cortex_Fetal-Cortex_Promoter-anchored-loops_Hippocampus_Neural-Progenitor-Cell_Dorsolateral-Prefrontal-Cortex_EP-correlation-organ-oneway_EP-correlation-cell-type-oneway_EP-links-oneway__eqtls__GTExv678-Brain_PsychENCODE_BRAINEAC_CMC_xQTLServer_BrainSeq	AlsKurki23_NatMed	Authors_GWA_sig_snps
ENSG00000261227	NA	NA	NA	AC140912.1	MDD	FUMA_multimodal_genemapping_of_GWsnps_LDpartners_BernieMulv_subsetted_results_to_genelinks__Adult-Cortex_Fetal-Cortex_Promoter-anchored-loops_Hippocampus_Neural-Progenitor-Cell_Dorsolateral-Prefrontal-Cortex_EP-correlation-organ-oneway_EP-correlation-cell-type-oneway_EP-links-oneway__eqtls__GTExv678-Brain_PsychENCODE_BRAINEAC_CMC_xQTLServer_BrainSeq	AlsKurki23_NatMed	Authors_GWA_sig_snps
ENSG00000225178	NA	NA	NA	RPSAP56	MDD	FUMA_multimodal_genemapping_of_GWsnps_LDpartners_BernieMulv_subsetted_results_to_genelinks__Adult-Cortex_Fetal-Cortex_Promoter-anchored-loops_Hippocampus_Neural-Progenitor-Cell_Dorsolateral-Prefrontal-Cortex_EP-correlation-organ-oneway_EP-correlation-cell-type-oneway_EP-links-oneway__eqtls__GTExv678-Brain_PsychENCODE_BRAINEAC_CMC_xQTLServer_BrainSeq	AlsKurki23_NatMed	Authors_GWA_sig_snps
ENSG00000260471	NA	NA	NA	AC009120.8	MDD	FUMA_multimodal_genemapping_of_GWsnps_LDpartners_BernieMulv_subsetted_results_to_genelinks__Adult-Cortex_Fetal-Cortex_Promoter-anchored-loops_Hippocampus_Neural-Progenitor-Cell_Dorsolateral-Prefrontal-Cortex_EP-correlation-organ-oneway_EP-correlation-cell-type-oneway_EP-links-oneway__eqtls__GTExv678-Brain_PsychENCODE_BRAINEAC_CMC_xQTLServer_BrainSeq	AlsKurki23_NatMed	Authors_GWA_sig_snps
ENSG00000261248	NA	NA	NA	AC009120.10	MDD	FUMA_multimodal_genemapping_of_GWsnps_LDpartners_BernieMulv_subsetted_results_to_genelinks__Adult-Cortex_Fetal-Cortex_Promoter-anchored-loops_Hippocampus_Neural-Progenitor-Cell_Dorsolateral-Prefrontal-Cortex_EP-correlation-organ-oneway_EP-correlation-cell-type-oneway_EP-links-oneway__eqtls__GTExv678-Brain_PsychENCODE_BRAINEAC_CMC_xQTLServer_BrainSeq	AlsKurki23_NatMed	Authors_GWA_sig_snps
ENSG00000140945	NA	NA	NA	CDH13	MDD	FUMA_multimodal_genemapping_of_GWsnps_LDpartners_BernieMulv_subsetted_results_to_genelinks__Adult-Cortex_Fetal-Cortex_Promoter-anchored-loops_Hippocampus_Neural-Progenitor-Cell_Dorsolateral-Prefrontal-Cortex_EP-correlation-organ-oneway_EP-correlation-cell-type-oneway_EP-links-oneway__eqtls__GTExv678-Brain_PsychENCODE_BRAINEAC_CMC_xQTLServer_BrainSeq	AlsKurki23_NatMed	Authors_GWA_sig_snps
ENSG00000265566	NA	NA	NA	RN7SL605P	MDD	FUMA_multimodal_genemapping_of_GWsnps_LDpartners_BernieMulv_subsetted_results_to_genelinks__Adult-Cortex_Fetal-Cortex_Promoter-anchored-loops_Hippocampus_Neural-Progenitor-Cell_Dorsolateral-Prefrontal-Cortex_EP-correlation-organ-oneway_EP-correlation-cell-type-oneway_EP-links-oneway__eqtls__GTExv678-Brain_PsychENCODE_BRAINEAC_CMC_xQTLServer_BrainSeq	AlsKurki23_NatMed	Authors_GWA_sig_snps
ENSG00000175826	NA	NA	NA	CTDNEP1	MDD	FUMA_multimodal_genemapping_of_GWsnps_LDpartners_BernieMulv_subsetted_results_to_genelinks__Adult-Cortex_Fetal-Cortex_Promoter-anchored-loops_Hippocampus_Neural-Progenitor-Cell_Dorsolateral-Prefrontal-Cortex_EP-correlation-organ-oneway_EP-correlation-cell-type-oneway_EP-links-oneway__eqtls__GTExv678-Brain_PsychENCODE_BRAINEAC_CMC_xQTLServer_BrainSeq	AlsKurki23_NatMed	Authors_GWA_sig_snps
ENSG00000215041	NA	NA	NA	NEURL4	MDD	FUMA_multimodal_genemapping_of_GWsnps_LDpartners_BernieMulv_subsetted_results_to_genelinks__Adult-Cortex_Fetal-Cortex_Promoter-anchored-loops_Hippocampus_Neural-Progenitor-Cell_Dorsolateral-Prefrontal-Cortex_EP-correlation-organ-oneway_EP-correlation-cell-type-oneway_EP-links-oneway__eqtls__GTExv678-Brain_PsychENCODE_BRAINEAC_CMC_xQTLServer_BrainSeq	AlsKurki23_NatMed	Authors_GWA_sig_snps
ENSG00000224647	NA	NA	NA	AC026954.6	MDD	FUMA_multimodal_genemapping_of_GWsnps_LDpartners_BernieMulv_subsetted_results_to_genelinks__Adult-Cortex_Fetal-Cortex_Promoter-anchored-loops_Hippocampus_Neural-Progenitor-Cell_Dorsolateral-Prefrontal-Cortex_EP-correlation-organ-oneway_EP-correlation-cell-type-oneway_EP-links-oneway__eqtls__GTExv678-Brain_PsychENCODE_BRAINEAC_CMC_xQTLServer_BrainSeq	AlsKurki23_NatMed	Authors_GWA_sig_snps
ENSG00000072818	NA	NA	NA	ACAP1	MDD	FUMA_multimodal_genemapping_of_GWsnps_LDpartners_BernieMulv_subsetted_results_to_genelinks__Adult-Cortex_Fetal-Cortex_Promoter-anchored-loops_Hippocampus_Neural-Progenitor-Cell_Dorsolateral-Prefrontal-Cortex_EP-correlation-organ-oneway_EP-correlation-cell-type-oneway_EP-links-oneway__eqtls__GTExv678-Brain_PsychENCODE_BRAINEAC_CMC_xQTLServer_BrainSeq	AlsKurki23_NatMed	Authors_GWA_sig_snps
ENSG00000205544	NA	NA	NA	TMEM256	MDD	FUMA_multimodal_genemapping_of_GWsnps_LDpartners_BernieMulv_subsetted_results_to_genelinks__Adult-Cortex_Fetal-Cortex_Promoter-anchored-loops_Hippocampus_Neural-Progenitor-Cell_Dorsolateral-Prefrontal-Cortex_EP-correlation-organ-oneway_EP-correlation-cell-type-oneway_EP-links-oneway__eqtls__GTExv678-Brain_PsychENCODE_BRAINEAC_CMC_xQTLServer_BrainSeq	AlsKurki23_NatMed	Authors_GWA_sig_snps
ENSG00000181284	NA	NA	NA	TMEM102	MDD	FUMA_multimodal_genemapping_of_GWsnps_LDpartners_BernieMulv_subsetted_results_to_genelinks__Adult-Cortex_Fetal-Cortex_Promoter-anchored-loops_Hippocampus_Neural-Progenitor-Cell_Dorsolateral-Prefrontal-Cortex_EP-correlation-organ-oneway_EP-correlation-cell-type-oneway_EP-links-oneway__eqtls__GTExv678-Brain_PsychENCODE_BRAINEAC_CMC_xQTLServer_BrainSeq	AlsKurki23_NatMed	Authors_GWA_sig_snps
ENSG00000238917	NA	NA	NA	SNORD10	MDD	FUMA_multimodal_genemapping_of_GWsnps_LDpartners_BernieMulv_subsetted_results_to_genelinks__Adult-Cortex_Fetal-Cortex_Promoter-anchored-loops_Hippocampus_Neural-Progenitor-Cell_Dorsolateral-Prefrontal-Cortex_EP-correlation-organ-oneway_EP-correlation-cell-type-oneway_EP-links-oneway__eqtls__GTExv678-Brain_PsychENCODE_BRAINEAC_CMC_xQTLServer_BrainSeq	AlsKurki23_NatMed	Authors_GWA_sig_snps
ENSG00000129245	NA	NA	NA	FXR2	MDD	FUMA_multimodal_genemapping_of_GWsnps_LDpartners_BernieMulv_subsetted_results_to_genelinks__Adult-Cortex_Fetal-Cortex_Promoter-anchored-loops_Hippocampus_Neural-Progenitor-Cell_Dorsolateral-Prefrontal-Cortex_EP-correlation-organ-oneway_EP-correlation-cell-type-oneway_EP-links-oneway__eqtls__GTExv678-Brain_PsychENCODE_BRAINEAC_CMC_xQTLServer_BrainSeq	AlsKurki23_NatMed	Authors_GWA_sig_snps
ENSG00000251860	NA	NA	NA	snoU13	MDD	FUMA_multimodal_genemapping_of_GWsnps_LDpartners_BernieMulv_subsetted_results_to_genelinks__Adult-Cortex_Fetal-Cortex_Promoter-anchored-loops_Hippocampus_Neural-Progenitor-Cell_Dorsolateral-Prefrontal-Cortex_EP-correlation-organ-oneway_EP-correlation-cell-type-oneway_EP-links-oneway__eqtls__GTExv678-Brain_PsychENCODE_BRAINEAC_CMC_xQTLServer_BrainSeq	AlsKurki23_NatMed	Authors_GWA_sig_snps
ENSG00000268503	NA	NA	NA	AC007421.1	MDD	FUMA_multimodal_genemapping_of_GWsnps_LDpartners_BernieMulv_subsetted_results_to_genelinks__Adult-Cortex_Fetal-Cortex_Promoter-anchored-loops_Hippocampus_Neural-Progenitor-Cell_Dorsolateral-Prefrontal-Cortex_EP-correlation-organ-oneway_EP-correlation-cell-type-oneway_EP-links-oneway__eqtls__GTExv678-Brain_PsychENCODE_BRAINEAC_CMC_xQTLServer_BrainSeq	AlsKurki23_NatMed	Authors_GWA_sig_snps
ENSG00000129214	NA	NA	NA	SHBG	MDD	FUMA_multimodal_genemapping_of_GWsnps_LDpartners_BernieMulv_subsetted_results_to_genelinks__Adult-Cortex_Fetal-Cortex_Promoter-anchored-loops_Hippocampus_Neural-Progenitor-Cell_Dorsolateral-Prefrontal-Cortex_EP-correlation-organ-oneway_EP-correlation-cell-type-oneway_EP-links-oneway__eqtls__GTExv678-Brain_PsychENCODE_BRAINEAC_CMC_xQTLServer_BrainSeq	AlsKurki23_NatMed	Authors_GWA_sig_snps
ENSG00000262251	NA	NA	NA	RP11-199F11.2	MDD	FUMA_multimodal_genemapping_of_GWsnps_LDpartners_BernieMulv_subsetted_results_to_genelinks__Adult-Cortex_Fetal-Cortex_Promoter-anchored-loops_Hippocampus_Neural-Progenitor-Cell_Dorsolateral-Prefrontal-Cortex_EP-correlation-organ-oneway_EP-correlation-cell-type-oneway_EP-links-oneway__eqtls__GTExv678-Brain_PsychENCODE_BRAINEAC_CMC_xQTLServer_BrainSeq	AlsKurki23_NatMed	Authors_GWA_sig_snps
ENSG00000141499	NA	NA	NA	WRAP53	MDD	FUMA_multimodal_genemapping_of_GWsnps_LDpartners_BernieMulv_subsetted_results_to_genelinks__Adult-Cortex_Fetal-Cortex_Promoter-anchored-loops_Hippocampus_Neural-Progenitor-Cell_Dorsolateral-Prefrontal-Cortex_EP-correlation-organ-oneway_EP-correlation-cell-type-oneway_EP-links-oneway__eqtls__GTExv678-Brain_PsychENCODE_BRAINEAC_CMC_xQTLServer_BrainSeq	AlsKurki23_NatMed	Authors_GWA_sig_snps
ENSG00000183914	NA	NA	NA	DNAH2	MDD	FUMA_multimodal_genemapping_of_GWsnps_LDpartners_BernieMulv_subsetted_results_to_genelinks__Adult-Cortex_Fetal-Cortex_Promoter-anchored-loops_Hippocampus_Neural-Progenitor-Cell_Dorsolateral-Prefrontal-Cortex_EP-correlation-organ-oneway_EP-correlation-cell-type-oneway_EP-links-oneway__eqtls__GTExv678-Brain_PsychENCODE_BRAINEAC_CMC_xQTLServer_BrainSeq	AlsKurki23_NatMed	Authors_GWA_sig_snps
ENSG00000132510	NA	NA	NA	KDM6B	MDD	FUMA_multimodal_genemapping_of_GWsnps_LDpartners_BernieMulv_subsetted_results_to_genelinks__Adult-Cortex_Fetal-Cortex_Promoter-anchored-loops_Hippocampus_Neural-Progenitor-Cell_Dorsolateral-Prefrontal-Cortex_EP-correlation-organ-oneway_EP-correlation-cell-type-oneway_EP-links-oneway__eqtls__GTExv678-Brain_PsychENCODE_BRAINEAC_CMC_xQTLServer_BrainSeq	AlsKurki23_NatMed	Authors_GWA_sig_snps
ENSG00000183011	NA	NA	NA	LSMD1	MDD	FUMA_multimodal_genemapping_of_GWsnps_LDpartners_BernieMulv_subsetted_results_to_genelinks__Adult-Cortex_Fetal-Cortex_Promoter-anchored-loops_Hippocampus_Neural-Progenitor-Cell_Dorsolateral-Prefrontal-Cortex_EP-correlation-organ-oneway_EP-correlation-cell-type-oneway_EP-links-oneway__eqtls__GTExv678-Brain_PsychENCODE_BRAINEAC_CMC_xQTLServer_BrainSeq	AlsKurki23_NatMed	Authors_GWA_sig_snps
ENSG00000170004	NA	NA	NA	CHD3	MDD	FUMA_multimodal_genemapping_of_GWsnps_LDpartners_BernieMulv_subsetted_results_to_genelinks__Adult-Cortex_Fetal-Cortex_Promoter-anchored-loops_Hippocampus_Neural-Progenitor-Cell_Dorsolateral-Prefrontal-Cortex_EP-correlation-organ-oneway_EP-correlation-cell-type-oneway_EP-links-oneway__eqtls__GTExv678-Brain_PsychENCODE_BRAINEAC_CMC_xQTLServer_BrainSeq	AlsKurki23_NatMed	Authors_GWA_sig_snps
ENSG00000170049	NA	NA	NA	KCNAB3	MDD	FUMA_multimodal_genemapping_of_GWsnps_LDpartners_BernieMulv_subsetted_results_to_genelinks__Adult-Cortex_Fetal-Cortex_Promoter-anchored-loops_Hippocampus_Neural-Progenitor-Cell_Dorsolateral-Prefrontal-Cortex_EP-correlation-organ-oneway_EP-correlation-cell-type-oneway_EP-links-oneway__eqtls__GTExv678-Brain_PsychENCODE_BRAINEAC_CMC_xQTLServer_BrainSeq	AlsKurki23_NatMed	Authors_GWA_sig_snps
ENSG00000262730	NA	NA	NA	RP11-1099M24.7	MDD	FUMA_multimodal_genemapping_of_GWsnps_LDpartners_BernieMulv_subsetted_results_to_genelinks__Adult-Cortex_Fetal-Cortex_Promoter-anchored-loops_Hippocampus_Neural-Progenitor-Cell_Dorsolateral-Prefrontal-Cortex_EP-correlation-organ-oneway_EP-correlation-cell-type-oneway_EP-links-oneway__eqtls__GTExv678-Brain_PsychENCODE_BRAINEAC_CMC_xQTLServer_BrainSeq	AlsKurki23_NatMed	Authors_GWA_sig_snps
ENSG00000170043	NA	NA	NA	TRAPPC1	MDD	FUMA_multimodal_genemapping_of_GWsnps_LDpartners_BernieMulv_subsetted_results_to_genelinks__Adult-Cortex_Fetal-Cortex_Promoter-anchored-loops_Hippocampus_Neural-Progenitor-Cell_Dorsolateral-Prefrontal-Cortex_EP-correlation-organ-oneway_EP-correlation-cell-type-oneway_EP-links-oneway__eqtls__GTExv678-Brain_PsychENCODE_BRAINEAC_CMC_xQTLServer_BrainSeq	AlsKurki23_NatMed	Authors_GWA_sig_snps
ENSG00000170037	NA	NA	NA	CNTROB	MDD	FUMA_multimodal_genemapping_of_GWsnps_LDpartners_BernieMulv_subsetted_results_to_genelinks__Adult-Cortex_Fetal-Cortex_Promoter-anchored-loops_Hippocampus_Neural-Progenitor-Cell_Dorsolateral-Prefrontal-Cortex_EP-correlation-organ-oneway_EP-correlation-cell-type-oneway_EP-links-oneway__eqtls__GTExv678-Brain_PsychENCODE_BRAINEAC_CMC_xQTLServer_BrainSeq	AlsKurki23_NatMed	Authors_GWA_sig_snps
ENSG00000263427	NA	NA	NA	RP11-599B13.3	MDD	FUMA_multimodal_genemapping_of_GWsnps_LDpartners_BernieMulv_subsetted_results_to_genelinks__Adult-Cortex_Fetal-Cortex_Promoter-anchored-loops_Hippocampus_Neural-Progenitor-Cell_Dorsolateral-Prefrontal-Cortex_EP-correlation-organ-oneway_EP-correlation-cell-type-oneway_EP-links-oneway__eqtls__GTExv678-Brain_PsychENCODE_BRAINEAC_CMC_xQTLServer_BrainSeq	AlsKurki23_NatMed	Authors_GWA_sig_snps
ENSG00000179148	NA	NA	NA	ALOXE3	MDD	FUMA_multimodal_genemapping_of_GWsnps_LDpartners_BernieMulv_subsetted_results_to_genelinks__Adult-Cortex_Fetal-Cortex_Promoter-anchored-loops_Hippocampus_Neural-Progenitor-Cell_Dorsolateral-Prefrontal-Cortex_EP-correlation-organ-oneway_EP-correlation-cell-type-oneway_EP-links-oneway__eqtls__GTExv678-Brain_PsychENCODE_BRAINEAC_CMC_xQTLServer_BrainSeq	AlsKurki23_NatMed	Authors_GWA_sig_snps
ENSG00000179111	NA	NA	NA	HES7	MDD	FUMA_multimodal_genemapping_of_GWsnps_LDpartners_BernieMulv_subsetted_results_to_genelinks__Adult-Cortex_Fetal-Cortex_Promoter-anchored-loops_Hippocampus_Neural-Progenitor-Cell_Dorsolateral-Prefrontal-Cortex_EP-correlation-organ-oneway_EP-correlation-cell-type-oneway_EP-links-oneway__eqtls__GTExv678-Brain_PsychENCODE_BRAINEAC_CMC_xQTLServer_BrainSeq	AlsKurki23_NatMed	Authors_GWA_sig_snps
ENSG00000179094	NA	NA	NA	PER1	MDD	FUMA_multimodal_genemapping_of_GWsnps_LDpartners_BernieMulv_subsetted_results_to_genelinks__Adult-Cortex_Fetal-Cortex_Promoter-anchored-loops_Hippocampus_Neural-Progenitor-Cell_Dorsolateral-Prefrontal-Cortex_EP-correlation-organ-oneway_EP-correlation-cell-type-oneway_EP-links-oneway__eqtls__GTExv678-Brain_PsychENCODE_BRAINEAC_CMC_xQTLServer_BrainSeq	AlsKurki23_NatMed	Authors_GWA_sig_snps
ENSG00000263620	NA	NA	NA	RP11-599B13.6	MDD	FUMA_multimodal_genemapping_of_GWsnps_LDpartners_BernieMulv_subsetted_results_to_genelinks__Adult-Cortex_Fetal-Cortex_Promoter-anchored-loops_Hippocampus_Neural-Progenitor-Cell_Dorsolateral-Prefrontal-Cortex_EP-correlation-organ-oneway_EP-correlation-cell-type-oneway_EP-links-oneway__eqtls__GTExv678-Brain_PsychENCODE_BRAINEAC_CMC_xQTLServer_BrainSeq	AlsKurki23_NatMed	Authors_GWA_sig_snps
ENSG00000220205	NA	NA	NA	VAMP2	MDD	FUMA_multimodal_genemapping_of_GWsnps_LDpartners_BernieMulv_subsetted_results_to_genelinks__Adult-Cortex_Fetal-Cortex_Promoter-anchored-loops_Hippocampus_Neural-Progenitor-Cell_Dorsolateral-Prefrontal-Cortex_EP-correlation-organ-oneway_EP-correlation-cell-type-oneway_EP-links-oneway__eqtls__GTExv678-Brain_PsychENCODE_BRAINEAC_CMC_xQTLServer_BrainSeq	AlsKurki23_NatMed	Authors_GWA_sig_snps
ENSG00000179029	NA	NA	NA	TMEM107	MDD	FUMA_multimodal_genemapping_of_GWsnps_LDpartners_BernieMulv_subsetted_results_to_genelinks__Adult-Cortex_Fetal-Cortex_Promoter-anchored-loops_Hippocampus_Neural-Progenitor-Cell_Dorsolateral-Prefrontal-Cortex_EP-correlation-organ-oneway_EP-correlation-cell-type-oneway_EP-links-oneway__eqtls__GTExv678-Brain_PsychENCODE_BRAINEAC_CMC_xQTLServer_BrainSeq	AlsKurki23_NatMed	Authors_GWA_sig_snps
ENSG00000266824	NA	NA	NA	RP11-599B13.7	MDD	FUMA_multimodal_genemapping_of_GWsnps_LDpartners_BernieMulv_subsetted_results_to_genelinks__Adult-Cortex_Fetal-Cortex_Promoter-anchored-loops_Hippocampus_Neural-Progenitor-Cell_Dorsolateral-Prefrontal-Cortex_EP-correlation-organ-oneway_EP-correlation-cell-type-oneway_EP-links-oneway__eqtls__GTExv678-Brain_PsychENCODE_BRAINEAC_CMC_xQTLServer_BrainSeq	AlsKurki23_NatMed	Authors_GWA_sig_snps
ENSG00000266638	NA	NA	NA	AC129492.1	MDD	FUMA_multimodal_genemapping_of_GWsnps_LDpartners_BernieMulv_subsetted_results_to_genelinks__Adult-Cortex_Fetal-Cortex_Promoter-anchored-loops_Hippocampus_Neural-Progenitor-Cell_Dorsolateral-Prefrontal-Cortex_EP-correlation-organ-oneway_EP-correlation-cell-type-oneway_EP-links-oneway__eqtls__GTExv678-Brain_PsychENCODE_BRAINEAC_CMC_xQTLServer_BrainSeq	AlsKurki23_NatMed	Authors_GWA_sig_snps
ENSG00000196544	NA	NA	NA	C17orf59	MDD	FUMA_multimodal_genemapping_of_GWsnps_LDpartners_BernieMulv_subsetted_results_to_genelinks__Adult-Cortex_Fetal-Cortex_Promoter-anchored-loops_Hippocampus_Neural-Progenitor-Cell_Dorsolateral-Prefrontal-Cortex_EP-correlation-organ-oneway_EP-correlation-cell-type-oneway_EP-links-oneway__eqtls__GTExv678-Brain_PsychENCODE_BRAINEAC_CMC_xQTLServer_BrainSeq	AlsKurki23_NatMed	Authors_GWA_sig_snps
ENSG00000271002	NA	NA	NA	RP11-599B13.8	MDD	FUMA_multimodal_genemapping_of_GWsnps_LDpartners_BernieMulv_subsetted_results_to_genelinks__Adult-Cortex_Fetal-Cortex_Promoter-anchored-loops_Hippocampus_Neural-Progenitor-Cell_Dorsolateral-Prefrontal-Cortex_EP-correlation-organ-oneway_EP-correlation-cell-type-oneway_EP-links-oneway__eqtls__GTExv678-Brain_PsychENCODE_BRAINEAC_CMC_xQTLServer_BrainSeq	AlsKurki23_NatMed	Authors_GWA_sig_snps
ENSG00000178977	NA	NA	NA	LINC00324	MDD	FUMA_multimodal_genemapping_of_GWsnps_LDpartners_BernieMulv_subsetted_results_to_genelinks__Adult-Cortex_Fetal-Cortex_Promoter-anchored-loops_Hippocampus_Neural-Progenitor-Cell_Dorsolateral-Prefrontal-Cortex_EP-correlation-organ-oneway_EP-correlation-cell-type-oneway_EP-links-oneway__eqtls__GTExv678-Brain_PsychENCODE_BRAINEAC_CMC_xQTLServer_BrainSeq	AlsKurki23_NatMed	Authors_GWA_sig_snps
ENSG00000269928	NA	NA	NA	RP11-849F2.8	MDD	FUMA_multimodal_genemapping_of_GWsnps_LDpartners_BernieMulv_subsetted_results_to_genelinks__Adult-Cortex_Fetal-Cortex_Promoter-anchored-loops_Hippocampus_Neural-Progenitor-Cell_Dorsolateral-Prefrontal-Cortex_EP-correlation-organ-oneway_EP-correlation-cell-type-oneway_EP-links-oneway__eqtls__GTExv678-Brain_PsychENCODE_BRAINEAC_CMC_xQTLServer_BrainSeq	AlsKurki23_NatMed	Authors_GWA_sig_snps
ENSG00000178971	NA	NA	NA	CTC1	MDD	FUMA_multimodal_genemapping_of_GWsnps_LDpartners_BernieMulv_subsetted_results_to_genelinks__Adult-Cortex_Fetal-Cortex_Promoter-anchored-loops_Hippocampus_Neural-Progenitor-Cell_Dorsolateral-Prefrontal-Cortex_EP-correlation-organ-oneway_EP-correlation-cell-type-oneway_EP-links-oneway__eqtls__GTExv678-Brain_PsychENCODE_BRAINEAC_CMC_xQTLServer_BrainSeq	AlsKurki23_NatMed	Authors_GWA_sig_snps
ENSG00000178921	NA	NA	NA	PFAS	MDD	FUMA_multimodal_genemapping_of_GWsnps_LDpartners_BernieMulv_subsetted_results_to_genelinks__Adult-Cortex_Fetal-Cortex_Promoter-anchored-loops_Hippocampus_Neural-Progenitor-Cell_Dorsolateral-Prefrontal-Cortex_EP-correlation-organ-oneway_EP-correlation-cell-type-oneway_EP-links-oneway__eqtls__GTExv678-Brain_PsychENCODE_BRAINEAC_CMC_xQTLServer_BrainSeq	AlsKurki23_NatMed	Authors_GWA_sig_snps
ENSG00000108961	NA	NA	NA	RANGRF	MDD	FUMA_multimodal_genemapping_of_GWsnps_LDpartners_BernieMulv_subsetted_results_to_genelinks__Adult-Cortex_Fetal-Cortex_Promoter-anchored-loops_Hippocampus_Neural-Progenitor-Cell_Dorsolateral-Prefrontal-Cortex_EP-correlation-organ-oneway_EP-correlation-cell-type-oneway_EP-links-oneway__eqtls__GTExv678-Brain_PsychENCODE_BRAINEAC_CMC_xQTLServer_BrainSeq	AlsKurki23_NatMed	Authors_GWA_sig_snps
ENSG00000271029	NA	NA	NA	RP11-849F2.10	MDD	FUMA_multimodal_genemapping_of_GWsnps_LDpartners_BernieMulv_subsetted_results_to_genelinks__Adult-Cortex_Fetal-Cortex_Promoter-anchored-loops_Hippocampus_Neural-Progenitor-Cell_Dorsolateral-Prefrontal-Cortex_EP-correlation-organ-oneway_EP-correlation-cell-type-oneway_EP-links-oneway__eqtls__GTExv678-Brain_PsychENCODE_BRAINEAC_CMC_xQTLServer_BrainSeq	AlsKurki23_NatMed	Authors_GWA_sig_snps
ENSG00000212206	NA	NA	NA	SNORA69	MDD	FUMA_multimodal_genemapping_of_GWsnps_LDpartners_BernieMulv_subsetted_results_to_genelinks__Adult-Cortex_Fetal-Cortex_Promoter-anchored-loops_Hippocampus_Neural-Progenitor-Cell_Dorsolateral-Prefrontal-Cortex_EP-correlation-organ-oneway_EP-correlation-cell-type-oneway_EP-links-oneway__eqtls__GTExv678-Brain_PsychENCODE_BRAINEAC_CMC_xQTLServer_BrainSeq	AlsKurki23_NatMed	Authors_GWA_sig_snps
ENSG00000184619	NA	NA	NA	KRBA2	MDD	FUMA_multimodal_genemapping_of_GWsnps_LDpartners_BernieMulv_subsetted_results_to_genelinks__Adult-Cortex_Fetal-Cortex_Promoter-anchored-loops_Hippocampus_Neural-Progenitor-Cell_Dorsolateral-Prefrontal-Cortex_EP-correlation-organ-oneway_EP-correlation-cell-type-oneway_EP-links-oneway__eqtls__GTExv678-Brain_PsychENCODE_BRAINEAC_CMC_xQTLServer_BrainSeq	AlsKurki23_NatMed	Authors_GWA_sig_snps
ENSG00000263809	NA	NA	NA	RP11-849F2.7	MDD	FUMA_multimodal_genemapping_of_GWsnps_LDpartners_BernieMulv_subsetted_results_to_genelinks__Adult-Cortex_Fetal-Cortex_Promoter-anchored-loops_Hippocampus_Neural-Progenitor-Cell_Dorsolateral-Prefrontal-Cortex_EP-correlation-organ-oneway_EP-correlation-cell-type-oneway_EP-links-oneway__eqtls__GTExv678-Brain_PsychENCODE_BRAINEAC_CMC_xQTLServer_BrainSeq	AlsKurki23_NatMed	Authors_GWA_sig_snps
ENSG00000264098	NA	NA	NA	CTD-2350C19.1	MDD	FUMA_multimodal_genemapping_of_GWsnps_LDpartners_BernieMulv_subsetted_results_to_genelinks__Adult-Cortex_Fetal-Cortex_Promoter-anchored-loops_Hippocampus_Neural-Progenitor-Cell_Dorsolateral-Prefrontal-Cortex_EP-correlation-organ-oneway_EP-correlation-cell-type-oneway_EP-links-oneway__eqtls__GTExv678-Brain_PsychENCODE_BRAINEAC_CMC_xQTLServer_BrainSeq	AlsKurki23_NatMed	Authors_GWA_sig_snps
ENSG00000132581	NA	NA	NA	SDF2	MDD	FUMA_multimodal_genemapping_of_GWsnps_LDpartners_BernieMulv_subsetted_results_to_genelinks__Adult-Cortex_Fetal-Cortex_Promoter-anchored-loops_Hippocampus_Neural-Progenitor-Cell_Dorsolateral-Prefrontal-Cortex_EP-correlation-organ-oneway_EP-correlation-cell-type-oneway_EP-links-oneway__eqtls__GTExv678-Brain_PsychENCODE_BRAINEAC_CMC_xQTLServer_BrainSeq	AlsKurki23_NatMed	Authors_GWA_sig_snps
ENSG00000240494	NA	NA	NA	RPS12P28	MDD	FUMA_multimodal_genemapping_of_GWsnps_LDpartners_BernieMulv_subsetted_results_to_genelinks__Adult-Cortex_Fetal-Cortex_Promoter-anchored-loops_Hippocampus_Neural-Progenitor-Cell_Dorsolateral-Prefrontal-Cortex_EP-correlation-organ-oneway_EP-correlation-cell-type-oneway_EP-links-oneway__eqtls__GTExv678-Brain_PsychENCODE_BRAINEAC_CMC_xQTLServer_BrainSeq	AlsKurki23_NatMed	Authors_GWA_sig_snps
ENSG00000109111	NA	NA	NA	SUPT6H	MDD	FUMA_multimodal_genemapping_of_GWsnps_LDpartners_BernieMulv_subsetted_results_to_genelinks__Adult-Cortex_Fetal-Cortex_Promoter-anchored-loops_Hippocampus_Neural-Progenitor-Cell_Dorsolateral-Prefrontal-Cortex_EP-correlation-organ-oneway_EP-correlation-cell-type-oneway_EP-links-oneway__eqtls__GTExv678-Brain_PsychENCODE_BRAINEAC_CMC_xQTLServer_BrainSeq	AlsKurki23_NatMed	Authors_GWA_sig_snps
ENSG00000167525	NA	NA	NA	PROCA1	MDD	FUMA_multimodal_genemapping_of_GWsnps_LDpartners_BernieMulv_subsetted_results_to_genelinks__Adult-Cortex_Fetal-Cortex_Promoter-anchored-loops_Hippocampus_Neural-Progenitor-Cell_Dorsolateral-Prefrontal-Cortex_EP-correlation-organ-oneway_EP-correlation-cell-type-oneway_EP-links-oneway__eqtls__GTExv678-Brain_PsychENCODE_BRAINEAC_CMC_xQTLServer_BrainSeq	AlsKurki23_NatMed	Authors_GWA_sig_snps
ENSG00000109113	NA	NA	NA	RAB34	MDD	FUMA_multimodal_genemapping_of_GWsnps_LDpartners_BernieMulv_subsetted_results_to_genelinks__Adult-Cortex_Fetal-Cortex_Promoter-anchored-loops_Hippocampus_Neural-Progenitor-Cell_Dorsolateral-Prefrontal-Cortex_EP-correlation-organ-oneway_EP-correlation-cell-type-oneway_EP-links-oneway__eqtls__GTExv678-Brain_PsychENCODE_BRAINEAC_CMC_xQTLServer_BrainSeq	AlsKurki23_NatMed	Authors_GWA_sig_snps
ENSG00000198242	NA	NA	NA	RPL23A	MDD	FUMA_multimodal_genemapping_of_GWsnps_LDpartners_BernieMulv_subsetted_results_to_genelinks__Adult-Cortex_Fetal-Cortex_Promoter-anchored-loops_Hippocampus_Neural-Progenitor-Cell_Dorsolateral-Prefrontal-Cortex_EP-correlation-organ-oneway_EP-correlation-cell-type-oneway_EP-links-oneway__eqtls__GTExv678-Brain_PsychENCODE_BRAINEAC_CMC_xQTLServer_BrainSeq	AlsKurki23_NatMed	Authors_GWA_sig_snps
ENSG00000238423	NA	NA	NA	SNORD42B	MDD	FUMA_multimodal_genemapping_of_GWsnps_LDpartners_BernieMulv_subsetted_results_to_genelinks__Adult-Cortex_Fetal-Cortex_Promoter-anchored-loops_Hippocampus_Neural-Progenitor-Cell_Dorsolateral-Prefrontal-Cortex_EP-correlation-organ-oneway_EP-correlation-cell-type-oneway_EP-links-oneway__eqtls__GTExv678-Brain_PsychENCODE_BRAINEAC_CMC_xQTLServer_BrainSeq	AlsKurki23_NatMed	Authors_GWA_sig_snps
ENSG00000264577	NA	NA	NA	AC010761.8	MDD	FUMA_multimodal_genemapping_of_GWsnps_LDpartners_BernieMulv_subsetted_results_to_genelinks__Adult-Cortex_Fetal-Cortex_Promoter-anchored-loops_Hippocampus_Neural-Progenitor-Cell_Dorsolateral-Prefrontal-Cortex_EP-correlation-organ-oneway_EP-correlation-cell-type-oneway_EP-links-oneway__eqtls__GTExv678-Brain_PsychENCODE_BRAINEAC_CMC_xQTLServer_BrainSeq	AlsKurki23_NatMed	Authors_GWA_sig_snps
ENSG00000238578	NA	NA	NA	SNORD4A	MDD	FUMA_multimodal_genemapping_of_GWsnps_LDpartners_BernieMulv_subsetted_results_to_genelinks__Adult-Cortex_Fetal-Cortex_Promoter-anchored-loops_Hippocampus_Neural-Progenitor-Cell_Dorsolateral-Prefrontal-Cortex_EP-correlation-organ-oneway_EP-correlation-cell-type-oneway_EP-links-oneway__eqtls__GTExv678-Brain_PsychENCODE_BRAINEAC_CMC_xQTLServer_BrainSeq	AlsKurki23_NatMed	Authors_GWA_sig_snps
ENSG00000238649	NA	NA	NA	SNORD42A	MDD	FUMA_multimodal_genemapping_of_GWsnps_LDpartners_BernieMulv_subsetted_results_to_genelinks__Adult-Cortex_Fetal-Cortex_Promoter-anchored-loops_Hippocampus_Neural-Progenitor-Cell_Dorsolateral-Prefrontal-Cortex_EP-correlation-organ-oneway_EP-correlation-cell-type-oneway_EP-links-oneway__eqtls__GTExv678-Brain_PsychENCODE_BRAINEAC_CMC_xQTLServer_BrainSeq	AlsKurki23_NatMed	Authors_GWA_sig_snps
ENSG00000238597	NA	NA	NA	SNORD4B	MDD	FUMA_multimodal_genemapping_of_GWsnps_LDpartners_BernieMulv_subsetted_results_to_genelinks__Adult-Cortex_Fetal-Cortex_Promoter-anchored-loops_Hippocampus_Neural-Progenitor-Cell_Dorsolateral-Prefrontal-Cortex_EP-correlation-organ-oneway_EP-correlation-cell-type-oneway_EP-links-oneway__eqtls__GTExv678-Brain_PsychENCODE_BRAINEAC_CMC_xQTLServer_BrainSeq	AlsKurki23_NatMed	Authors_GWA_sig_snps
ENSG00000160606	NA	NA	NA	TLCD1	MDD	FUMA_multimodal_genemapping_of_GWsnps_LDpartners_BernieMulv_subsetted_results_to_genelinks__Adult-Cortex_Fetal-Cortex_Promoter-anchored-loops_Hippocampus_Neural-Progenitor-Cell_Dorsolateral-Prefrontal-Cortex_EP-correlation-organ-oneway_EP-correlation-cell-type-oneway_EP-links-oneway__eqtls__GTExv678-Brain_PsychENCODE_BRAINEAC_CMC_xQTLServer_BrainSeq	AlsKurki23_NatMed	Authors_GWA_sig_snps
ENSG00000160602	NA	NA	NA	NEK8	MDD	FUMA_multimodal_genemapping_of_GWsnps_LDpartners_BernieMulv_subsetted_results_to_genelinks__Adult-Cortex_Fetal-Cortex_Promoter-anchored-loops_Hippocampus_Neural-Progenitor-Cell_Dorsolateral-Prefrontal-Cortex_EP-correlation-organ-oneway_EP-correlation-cell-type-oneway_EP-links-oneway__eqtls__GTExv678-Brain_PsychENCODE_BRAINEAC_CMC_xQTLServer_BrainSeq	AlsKurki23_NatMed	Authors_GWA_sig_snps
ENSG00000267729	NA	NA	NA	AC010761.14	MDD	FUMA_multimodal_genemapping_of_GWsnps_LDpartners_BernieMulv_subsetted_results_to_genelinks__Adult-Cortex_Fetal-Cortex_Promoter-anchored-loops_Hippocampus_Neural-Progenitor-Cell_Dorsolateral-Prefrontal-Cortex_EP-correlation-organ-oneway_EP-correlation-cell-type-oneway_EP-links-oneway__eqtls__GTExv678-Brain_PsychENCODE_BRAINEAC_CMC_xQTLServer_BrainSeq	AlsKurki23_NatMed	Authors_GWA_sig_snps
ENSG00000173065	NA	NA	NA	FAM222B	MDD	FUMA_multimodal_genemapping_of_GWsnps_LDpartners_BernieMulv_subsetted_results_to_genelinks__Adult-Cortex_Fetal-Cortex_Promoter-anchored-loops_Hippocampus_Neural-Progenitor-Cell_Dorsolateral-Prefrontal-Cortex_EP-correlation-organ-oneway_EP-correlation-cell-type-oneway_EP-links-oneway__eqtls__GTExv678-Brain_PsychENCODE_BRAINEAC_CMC_xQTLServer_BrainSeq	AlsKurki23_NatMed	Authors_GWA_sig_snps
ENSG00000238516	NA	NA	NA	Y_RNA	MDD	FUMA_multimodal_genemapping_of_GWsnps_LDpartners_BernieMulv_subsetted_results_to_genelinks__Adult-Cortex_Fetal-Cortex_Promoter-anchored-loops_Hippocampus_Neural-Progenitor-Cell_Dorsolateral-Prefrontal-Cortex_EP-correlation-organ-oneway_EP-correlation-cell-type-oneway_EP-links-oneway__eqtls__GTExv678-Brain_PsychENCODE_BRAINEAC_CMC_xQTLServer_BrainSeq	AlsKurki23_NatMed	Authors_GWA_sig_snps
ENSG00000264138	NA	NA	NA	RP11-20B24.3	MDD	FUMA_multimodal_genemapping_of_GWsnps_LDpartners_BernieMulv_subsetted_results_to_genelinks__Adult-Cortex_Fetal-Cortex_Promoter-anchored-loops_Hippocampus_Neural-Progenitor-Cell_Dorsolateral-Prefrontal-Cortex_EP-correlation-organ-oneway_EP-correlation-cell-type-oneway_EP-links-oneway__eqtls__GTExv678-Brain_PsychENCODE_BRAINEAC_CMC_xQTLServer_BrainSeq	AlsKurki23_NatMed	Authors_GWA_sig_snps
ENSG00000132591	NA	NA	NA	ERAL1	MDD	FUMA_multimodal_genemapping_of_GWsnps_LDpartners_BernieMulv_subsetted_results_to_genelinks__Adult-Cortex_Fetal-Cortex_Promoter-anchored-loops_Hippocampus_Neural-Progenitor-Cell_Dorsolateral-Prefrontal-Cortex_EP-correlation-organ-oneway_EP-correlation-cell-type-oneway_EP-links-oneway__eqtls__GTExv678-Brain_PsychENCODE_BRAINEAC_CMC_xQTLServer_BrainSeq	AlsKurki23_NatMed	Authors_GWA_sig_snps
ENSG00000264066	NA	NA	NA	MIR451B	MDD	FUMA_multimodal_genemapping_of_GWsnps_LDpartners_BernieMulv_subsetted_results_to_genelinks__Adult-Cortex_Fetal-Cortex_Promoter-anchored-loops_Hippocampus_Neural-Progenitor-Cell_Dorsolateral-Prefrontal-Cortex_EP-correlation-organ-oneway_EP-correlation-cell-type-oneway_EP-links-oneway__eqtls__GTExv678-Brain_PsychENCODE_BRAINEAC_CMC_xQTLServer_BrainSeq	AlsKurki23_NatMed	Authors_GWA_sig_snps
ENSG00000264304	NA	NA	NA	RP11-20B24.7	MDD	FUMA_multimodal_genemapping_of_GWsnps_LDpartners_BernieMulv_subsetted_results_to_genelinks__Adult-Cortex_Fetal-Cortex_Promoter-anchored-loops_Hippocampus_Neural-Progenitor-Cell_Dorsolateral-Prefrontal-Cortex_EP-correlation-organ-oneway_EP-correlation-cell-type-oneway_EP-links-oneway__eqtls__GTExv678-Brain_PsychENCODE_BRAINEAC_CMC_xQTLServer_BrainSeq	AlsKurki23_NatMed	Authors_GWA_sig_snps
ENSG00000167536	NA	NA	NA	DHRS13	MDD	FUMA_multimodal_genemapping_of_GWsnps_LDpartners_BernieMulv_subsetted_results_to_genelinks__Adult-Cortex_Fetal-Cortex_Promoter-anchored-loops_Hippocampus_Neural-Progenitor-Cell_Dorsolateral-Prefrontal-Cortex_EP-correlation-organ-oneway_EP-correlation-cell-type-oneway_EP-links-oneway__eqtls__GTExv678-Brain_PsychENCODE_BRAINEAC_CMC_xQTLServer_BrainSeq	AlsKurki23_NatMed	Authors_GWA_sig_snps
ENSG00000109118	NA	NA	NA	PHF12	MDD	FUMA_multimodal_genemapping_of_GWsnps_LDpartners_BernieMulv_subsetted_results_to_genelinks__Adult-Cortex_Fetal-Cortex_Promoter-anchored-loops_Hippocampus_Neural-Progenitor-Cell_Dorsolateral-Prefrontal-Cortex_EP-correlation-organ-oneway_EP-correlation-cell-type-oneway_EP-links-oneway__eqtls__GTExv678-Brain_PsychENCODE_BRAINEAC_CMC_xQTLServer_BrainSeq	AlsKurki23_NatMed	Authors_GWA_sig_snps
ENSG00000265908	NA	NA	NA	RP11-20B24.6	MDD	FUMA_multimodal_genemapping_of_GWsnps_LDpartners_BernieMulv_subsetted_results_to_genelinks__Adult-Cortex_Fetal-Cortex_Promoter-anchored-loops_Hippocampus_Neural-Progenitor-Cell_Dorsolateral-Prefrontal-Cortex_EP-correlation-organ-oneway_EP-correlation-cell-type-oneway_EP-links-oneway__eqtls__GTExv678-Brain_PsychENCODE_BRAINEAC_CMC_xQTLServer_BrainSeq	AlsKurki23_NatMed	Authors_GWA_sig_snps
ENSG00000179761	NA	NA	NA	PIPOX	MDD	FUMA_multimodal_genemapping_of_GWsnps_LDpartners_BernieMulv_subsetted_results_to_genelinks__Adult-Cortex_Fetal-Cortex_Promoter-anchored-loops_Hippocampus_Neural-Progenitor-Cell_Dorsolateral-Prefrontal-Cortex_EP-correlation-organ-oneway_EP-correlation-cell-type-oneway_EP-links-oneway__eqtls__GTExv678-Brain_PsychENCODE_BRAINEAC_CMC_xQTLServer_BrainSeq	AlsKurki23_NatMed	Authors_GWA_sig_snps
ENSG00000063015	NA	NA	NA	SEZ6	MDD	FUMA_multimodal_genemapping_of_GWsnps_LDpartners_BernieMulv_subsetted_results_to_genelinks__Adult-Cortex_Fetal-Cortex_Promoter-anchored-loops_Hippocampus_Neural-Progenitor-Cell_Dorsolateral-Prefrontal-Cortex_EP-correlation-organ-oneway_EP-correlation-cell-type-oneway_EP-links-oneway__eqtls__GTExv678-Brain_PsychENCODE_BRAINEAC_CMC_xQTLServer_BrainSeq	AlsKurki23_NatMed	Authors_GWA_sig_snps
ENSG00000263613	NA	NA	NA	RP11-321A17.5	MDD	FUMA_multimodal_genemapping_of_GWsnps_LDpartners_BernieMulv_subsetted_results_to_genelinks__Adult-Cortex_Fetal-Cortex_Promoter-anchored-loops_Hippocampus_Neural-Progenitor-Cell_Dorsolateral-Prefrontal-Cortex_EP-correlation-organ-oneway_EP-correlation-cell-type-oneway_EP-links-oneway__eqtls__GTExv678-Brain_PsychENCODE_BRAINEAC_CMC_xQTLServer_BrainSeq	AlsKurki23_NatMed	Authors_GWA_sig_snps
ENSG00000238007	NA	NA	NA	AC024619.2	MDD	FUMA_multimodal_genemapping_of_GWsnps_LDpartners_BernieMulv_subsetted_results_to_genelinks__Adult-Cortex_Fetal-Cortex_Promoter-anchored-loops_Hippocampus_Neural-Progenitor-Cell_Dorsolateral-Prefrontal-Cortex_EP-correlation-organ-oneway_EP-correlation-cell-type-oneway_EP-links-oneway__eqtls__GTExv678-Brain_PsychENCODE_BRAINEAC_CMC_xQTLServer_BrainSeq	AlsKurki23_NatMed	Authors_GWA_sig_snps
ENSG00000263781	NA	NA	NA	RP11-321A17.3	MDD	FUMA_multimodal_genemapping_of_GWsnps_LDpartners_BernieMulv_subsetted_results_to_genelinks__Adult-Cortex_Fetal-Cortex_Promoter-anchored-loops_Hippocampus_Neural-Progenitor-Cell_Dorsolateral-Prefrontal-Cortex_EP-correlation-organ-oneway_EP-correlation-cell-type-oneway_EP-links-oneway__eqtls__GTExv678-Brain_PsychENCODE_BRAINEAC_CMC_xQTLServer_BrainSeq	AlsKurki23_NatMed	Authors_GWA_sig_snps
ENSG00000221995	NA	NA	NA	TIAF1	MDD	FUMA_multimodal_genemapping_of_GWsnps_LDpartners_BernieMulv_subsetted_results_to_genelinks__Adult-Cortex_Fetal-Cortex_Promoter-anchored-loops_Hippocampus_Neural-Progenitor-Cell_Dorsolateral-Prefrontal-Cortex_EP-correlation-organ-oneway_EP-correlation-cell-type-oneway_EP-links-oneway__eqtls__GTExv678-Brain_PsychENCODE_BRAINEAC_CMC_xQTLServer_BrainSeq	AlsKurki23_NatMed	Authors_GWA_sig_snps
ENSG00000264050	NA	NA	NA	RP11-22N12.2	MDD	FUMA_multimodal_genemapping_of_GWsnps_LDpartners_BernieMulv_subsetted_results_to_genelinks__Adult-Cortex_Fetal-Cortex_Promoter-anchored-loops_Hippocampus_Neural-Progenitor-Cell_Dorsolateral-Prefrontal-Cortex_EP-correlation-organ-oneway_EP-correlation-cell-type-oneway_EP-links-oneway__eqtls__GTExv678-Brain_PsychENCODE_BRAINEAC_CMC_xQTLServer_BrainSeq	AlsKurki23_NatMed	Authors_GWA_sig_snps
ENSG00000108256	NA	NA	NA	NUFIP2	MDD	FUMA_multimodal_genemapping_of_GWsnps_LDpartners_BernieMulv_subsetted_results_to_genelinks__Adult-Cortex_Fetal-Cortex_Promoter-anchored-loops_Hippocampus_Neural-Progenitor-Cell_Dorsolateral-Prefrontal-Cortex_EP-correlation-organ-oneway_EP-correlation-cell-type-oneway_EP-links-oneway__eqtls__GTExv678-Brain_PsychENCODE_BRAINEAC_CMC_xQTLServer_BrainSeq	AlsKurki23_NatMed	Authors_GWA_sig_snps
ENSG00000167549	NA	NA	NA	CORO6	MDD	FUMA_multimodal_genemapping_of_GWsnps_LDpartners_BernieMulv_subsetted_results_to_genelinks__Adult-Cortex_Fetal-Cortex_Promoter-anchored-loops_Hippocampus_Neural-Progenitor-Cell_Dorsolateral-Prefrontal-Cortex_EP-correlation-organ-oneway_EP-correlation-cell-type-oneway_EP-links-oneway__eqtls__GTExv678-Brain_PsychENCODE_BRAINEAC_CMC_xQTLServer_BrainSeq	AlsKurki23_NatMed	Authors_GWA_sig_snps
ENSG00000108582	NA	NA	NA	CPD	MDD	FUMA_multimodal_genemapping_of_GWsnps_LDpartners_BernieMulv_subsetted_results_to_genelinks__Adult-Cortex_Fetal-Cortex_Promoter-anchored-loops_Hippocampus_Neural-Progenitor-Cell_Dorsolateral-Prefrontal-Cortex_EP-correlation-organ-oneway_EP-correlation-cell-type-oneway_EP-links-oneway__eqtls__GTExv678-Brain_PsychENCODE_BRAINEAC_CMC_xQTLServer_BrainSeq	AlsKurki23_NatMed	Authors_GWA_sig_snps
ENSG00000197170	NA	NA	NA	PSMD12	MDD	FUMA_multimodal_genemapping_of_GWsnps_LDpartners_BernieMulv_subsetted_results_to_genelinks__Adult-Cortex_Fetal-Cortex_Promoter-anchored-loops_Hippocampus_Neural-Progenitor-Cell_Dorsolateral-Prefrontal-Cortex_EP-correlation-organ-oneway_EP-correlation-cell-type-oneway_EP-links-oneway__eqtls__GTExv678-Brain_PsychENCODE_BRAINEAC_CMC_xQTLServer_BrainSeq	AlsKurki23_NatMed	Authors_GWA_sig_snps
ENSG00000213179	NA	NA	NA	RPL17P41	MDD	FUMA_multimodal_genemapping_of_GWsnps_LDpartners_BernieMulv_subsetted_results_to_genelinks__Adult-Cortex_Fetal-Cortex_Promoter-anchored-loops_Hippocampus_Neural-Progenitor-Cell_Dorsolateral-Prefrontal-Cortex_EP-correlation-organ-oneway_EP-correlation-cell-type-oneway_EP-links-oneway__eqtls__GTExv678-Brain_PsychENCODE_BRAINEAC_CMC_xQTLServer_BrainSeq	AlsKurki23_NatMed	Authors_GWA_sig_snps
ENSG00000171634	NA	NA	NA	BPTF	MDD	FUMA_multimodal_genemapping_of_GWsnps_LDpartners_BernieMulv_subsetted_results_to_genelinks__Adult-Cortex_Fetal-Cortex_Promoter-anchored-loops_Hippocampus_Neural-Progenitor-Cell_Dorsolateral-Prefrontal-Cortex_EP-correlation-organ-oneway_EP-correlation-cell-type-oneway_EP-links-oneway__eqtls__GTExv678-Brain_PsychENCODE_BRAINEAC_CMC_xQTLServer_BrainSeq	AlsKurki23_NatMed	Authors_GWA_sig_snps
ENSG00000186665	NA	NA	NA	C17orf58	MDD	FUMA_multimodal_genemapping_of_GWsnps_LDpartners_BernieMulv_subsetted_results_to_genelinks__Adult-Cortex_Fetal-Cortex_Promoter-anchored-loops_Hippocampus_Neural-Progenitor-Cell_Dorsolateral-Prefrontal-Cortex_EP-correlation-organ-oneway_EP-correlation-cell-type-oneway_EP-links-oneway__eqtls__GTExv678-Brain_PsychENCODE_BRAINEAC_CMC_xQTLServer_BrainSeq	AlsKurki23_NatMed	Authors_GWA_sig_snps
ENSG00000266176	NA	NA	NA	RP11-855A2.5	MDD	FUMA_multimodal_genemapping_of_GWsnps_LDpartners_BernieMulv_subsetted_results_to_genelinks__Adult-Cortex_Fetal-Cortex_Promoter-anchored-loops_Hippocampus_Neural-Progenitor-Cell_Dorsolateral-Prefrontal-Cortex_EP-correlation-organ-oneway_EP-correlation-cell-type-oneway_EP-links-oneway__eqtls__GTExv678-Brain_PsychENCODE_BRAINEAC_CMC_xQTLServer_BrainSeq	AlsKurki23_NatMed	Authors_GWA_sig_snps
ENSG00000182481	NA	NA	NA	KPNA2	MDD	FUMA_multimodal_genemapping_of_GWsnps_LDpartners_BernieMulv_subsetted_results_to_genelinks__Adult-Cortex_Fetal-Cortex_Promoter-anchored-loops_Hippocampus_Neural-Progenitor-Cell_Dorsolateral-Prefrontal-Cortex_EP-correlation-organ-oneway_EP-correlation-cell-type-oneway_EP-links-oneway__eqtls__GTExv678-Brain_PsychENCODE_BRAINEAC_CMC_xQTLServer_BrainSeq	AlsKurki23_NatMed	Authors_GWA_sig_snps
ENSG00000237854	NA	NA	NA	LINC00674	MDD	FUMA_multimodal_genemapping_of_GWsnps_LDpartners_BernieMulv_subsetted_results_to_genelinks__Adult-Cortex_Fetal-Cortex_Promoter-anchored-loops_Hippocampus_Neural-Progenitor-Cell_Dorsolateral-Prefrontal-Cortex_EP-correlation-organ-oneway_EP-correlation-cell-type-oneway_EP-links-oneway__eqtls__GTExv678-Brain_PsychENCODE_BRAINEAC_CMC_xQTLServer_BrainSeq	AlsKurki23_NatMed	Authors_GWA_sig_snps
ENSG00000267023	NA	NA	NA	LRRC37A16P	MDD	FUMA_multimodal_genemapping_of_GWsnps_LDpartners_BernieMulv_subsetted_results_to_genelinks__Adult-Cortex_Fetal-Cortex_Promoter-anchored-loops_Hippocampus_Neural-Progenitor-Cell_Dorsolateral-Prefrontal-Cortex_EP-correlation-organ-oneway_EP-correlation-cell-type-oneway_EP-links-oneway__eqtls__GTExv678-Brain_PsychENCODE_BRAINEAC_CMC_xQTLServer_BrainSeq	AlsKurki23_NatMed	Authors_GWA_sig_snps
ENSG00000267731	NA	NA	NA	RP11-147L13.8	MDD	FUMA_multimodal_genemapping_of_GWsnps_LDpartners_BernieMulv_subsetted_results_to_genelinks__Adult-Cortex_Fetal-Cortex_Promoter-anchored-loops_Hippocampus_Neural-Progenitor-Cell_Dorsolateral-Prefrontal-Cortex_EP-correlation-organ-oneway_EP-correlation-cell-type-oneway_EP-links-oneway__eqtls__GTExv678-Brain_PsychENCODE_BRAINEAC_CMC_xQTLServer_BrainSeq	AlsKurki23_NatMed	Authors_GWA_sig_snps
ENSG00000267472	NA	NA	NA	LOC440461	MDD	FUMA_multimodal_genemapping_of_GWsnps_LDpartners_BernieMulv_subsetted_results_to_genelinks__Adult-Cortex_Fetal-Cortex_Promoter-anchored-loops_Hippocampus_Neural-Progenitor-Cell_Dorsolateral-Prefrontal-Cortex_EP-correlation-organ-oneway_EP-correlation-cell-type-oneway_EP-links-oneway__eqtls__GTExv678-Brain_PsychENCODE_BRAINEAC_CMC_xQTLServer_BrainSeq	AlsKurki23_NatMed	Authors_GWA_sig_snps
ENSG00000070540	NA	NA	NA	WIPI1	MDD	FUMA_multimodal_genemapping_of_GWsnps_LDpartners_BernieMulv_subsetted_results_to_genelinks__Adult-Cortex_Fetal-Cortex_Promoter-anchored-loops_Hippocampus_Neural-Progenitor-Cell_Dorsolateral-Prefrontal-Cortex_EP-correlation-organ-oneway_EP-correlation-cell-type-oneway_EP-links-oneway__eqtls__GTExv678-Brain_PsychENCODE_BRAINEAC_CMC_xQTLServer_BrainSeq	AlsKurki23_NatMed	Authors_GWA_sig_snps
ENSG00000141562	NA	NA	NA	NARF	MDD	FUMA_multimodal_genemapping_of_GWsnps_LDpartners_BernieMulv_subsetted_results_to_genelinks__Adult-Cortex_Fetal-Cortex_Promoter-anchored-loops_Hippocampus_Neural-Progenitor-Cell_Dorsolateral-Prefrontal-Cortex_EP-correlation-organ-oneway_EP-correlation-cell-type-oneway_EP-links-oneway__eqtls__GTExv678-Brain_PsychENCODE_BRAINEAC_CMC_xQTLServer_BrainSeq	AlsKurki23_NatMed	Authors_GWA_sig_snps
ENSG00000166960	NA	NA	NA	CCDC178	MDD	FUMA_multimodal_genemapping_of_GWsnps_LDpartners_BernieMulv_subsetted_results_to_genelinks__Adult-Cortex_Fetal-Cortex_Promoter-anchored-loops_Hippocampus_Neural-Progenitor-Cell_Dorsolateral-Prefrontal-Cortex_EP-correlation-organ-oneway_EP-correlation-cell-type-oneway_EP-links-oneway__eqtls__GTExv678-Brain_PsychENCODE_BRAINEAC_CMC_xQTLServer_BrainSeq	AlsKurki23_NatMed	Authors_GWA_sig_snps
ENSG00000267642	NA	NA	NA	RP11-258B16.1	MDD	FUMA_multimodal_genemapping_of_GWsnps_LDpartners_BernieMulv_subsetted_results_to_genelinks__Adult-Cortex_Fetal-Cortex_Promoter-anchored-loops_Hippocampus_Neural-Progenitor-Cell_Dorsolateral-Prefrontal-Cortex_EP-correlation-organ-oneway_EP-correlation-cell-type-oneway_EP-links-oneway__eqtls__GTExv678-Brain_PsychENCODE_BRAINEAC_CMC_xQTLServer_BrainSeq	AlsKurki23_NatMed	Authors_GWA_sig_snps
ENSG00000141431	NA	NA	NA	ASXL3	MDD	FUMA_multimodal_genemapping_of_GWsnps_LDpartners_BernieMulv_subsetted_results_to_genelinks__Adult-Cortex_Fetal-Cortex_Promoter-anchored-loops_Hippocampus_Neural-Progenitor-Cell_Dorsolateral-Prefrontal-Cortex_EP-correlation-organ-oneway_EP-correlation-cell-type-oneway_EP-links-oneway__eqtls__GTExv678-Brain_PsychENCODE_BRAINEAC_CMC_xQTLServer_BrainSeq	AlsKurki23_NatMed	Authors_GWA_sig_snps
ENSG00000101746	NA	NA	NA	NOL4	MDD	FUMA_multimodal_genemapping_of_GWsnps_LDpartners_BernieMulv_subsetted_results_to_genelinks__Adult-Cortex_Fetal-Cortex_Promoter-anchored-loops_Hippocampus_Neural-Progenitor-Cell_Dorsolateral-Prefrontal-Cortex_EP-correlation-organ-oneway_EP-correlation-cell-type-oneway_EP-links-oneway__eqtls__GTExv678-Brain_PsychENCODE_BRAINEAC_CMC_xQTLServer_BrainSeq	AlsKurki23_NatMed	Authors_GWA_sig_snps
ENSG00000199204	NA	NA	NA	Y_RNA	MDD	FUMA_multimodal_genemapping_of_GWsnps_LDpartners_BernieMulv_subsetted_results_to_genelinks__Adult-Cortex_Fetal-Cortex_Promoter-anchored-loops_Hippocampus_Neural-Progenitor-Cell_Dorsolateral-Prefrontal-Cortex_EP-correlation-organ-oneway_EP-correlation-cell-type-oneway_EP-links-oneway__eqtls__GTExv678-Brain_PsychENCODE_BRAINEAC_CMC_xQTLServer_BrainSeq	AlsKurki23_NatMed	Authors_GWA_sig_snps
ENSG00000267746	NA	NA	NA	RP11-379L18.1	MDD	FUMA_multimodal_genemapping_of_GWsnps_LDpartners_BernieMulv_subsetted_results_to_genelinks__Adult-Cortex_Fetal-Cortex_Promoter-anchored-loops_Hippocampus_Neural-Progenitor-Cell_Dorsolateral-Prefrontal-Cortex_EP-correlation-organ-oneway_EP-correlation-cell-type-oneway_EP-links-oneway__eqtls__GTExv678-Brain_PsychENCODE_BRAINEAC_CMC_xQTLServer_BrainSeq	AlsKurki23_NatMed	Authors_GWA_sig_snps
ENSG00000221409	NA	NA	NA	AC068506.1	MDD	FUMA_multimodal_genemapping_of_GWsnps_LDpartners_BernieMulv_subsetted_results_to_genelinks__Adult-Cortex_Fetal-Cortex_Promoter-anchored-loops_Hippocampus_Neural-Progenitor-Cell_Dorsolateral-Prefrontal-Cortex_EP-correlation-organ-oneway_EP-correlation-cell-type-oneway_EP-links-oneway__eqtls__GTExv678-Brain_PsychENCODE_BRAINEAC_CMC_xQTLServer_BrainSeq	AlsKurki23_NatMed	Authors_GWA_sig_snps
ENSG00000253038	NA	NA	NA	RNU6-706P	MDD	FUMA_multimodal_genemapping_of_GWsnps_LDpartners_BernieMulv_subsetted_results_to_genelinks__Adult-Cortex_Fetal-Cortex_Promoter-anchored-loops_Hippocampus_Neural-Progenitor-Cell_Dorsolateral-Prefrontal-Cortex_EP-correlation-organ-oneway_EP-correlation-cell-type-oneway_EP-links-oneway__eqtls__GTExv678-Brain_PsychENCODE_BRAINEAC_CMC_xQTLServer_BrainSeq	AlsKurki23_NatMed	Authors_GWA_sig_snps
ENSG00000267374	NA	NA	NA	LINC00669	MDD	FUMA_multimodal_genemapping_of_GWsnps_LDpartners_BernieMulv_subsetted_results_to_genelinks__Adult-Cortex_Fetal-Cortex_Promoter-anchored-loops_Hippocampus_Neural-Progenitor-Cell_Dorsolateral-Prefrontal-Cortex_EP-correlation-organ-oneway_EP-correlation-cell-type-oneway_EP-links-oneway__eqtls__GTExv678-Brain_PsychENCODE_BRAINEAC_CMC_xQTLServer_BrainSeq	AlsKurki23_NatMed	Authors_GWA_sig_snps
ENSG00000238333	NA	NA	NA	RNU7-145P	MDD	FUMA_multimodal_genemapping_of_GWsnps_LDpartners_BernieMulv_subsetted_results_to_genelinks__Adult-Cortex_Fetal-Cortex_Promoter-anchored-loops_Hippocampus_Neural-Progenitor-Cell_Dorsolateral-Prefrontal-Cortex_EP-correlation-organ-oneway_EP-correlation-cell-type-oneway_EP-links-oneway__eqtls__GTExv678-Brain_PsychENCODE_BRAINEAC_CMC_xQTLServer_BrainSeq	AlsKurki23_NatMed	Authors_GWA_sig_snps
ENSG00000267088	NA	NA	NA	RP11-115N12.1	MDD	FUMA_multimodal_genemapping_of_GWsnps_LDpartners_BernieMulv_subsetted_results_to_genelinks__Adult-Cortex_Fetal-Cortex_Promoter-anchored-loops_Hippocampus_Neural-Progenitor-Cell_Dorsolateral-Prefrontal-Cortex_EP-correlation-organ-oneway_EP-correlation-cell-type-oneway_EP-links-oneway__eqtls__GTExv678-Brain_PsychENCODE_BRAINEAC_CMC_xQTLServer_BrainSeq	AlsKurki23_NatMed	Authors_GWA_sig_snps
ENSG00000267586	NA	NA	NA	LINC00907	MDD	FUMA_multimodal_genemapping_of_GWsnps_LDpartners_BernieMulv_subsetted_results_to_genelinks__Adult-Cortex_Fetal-Cortex_Promoter-anchored-loops_Hippocampus_Neural-Progenitor-Cell_Dorsolateral-Prefrontal-Cortex_EP-correlation-organ-oneway_EP-correlation-cell-type-oneway_EP-links-oneway__eqtls__GTExv678-Brain_PsychENCODE_BRAINEAC_CMC_xQTLServer_BrainSeq	AlsKurki23_NatMed	Authors_GWA_sig_snps
ENSG00000253040	NA	NA	NA	RNA5SP454	MDD	FUMA_multimodal_genemapping_of_GWsnps_LDpartners_BernieMulv_subsetted_results_to_genelinks__Adult-Cortex_Fetal-Cortex_Promoter-anchored-loops_Hippocampus_Neural-Progenitor-Cell_Dorsolateral-Prefrontal-Cortex_EP-correlation-organ-oneway_EP-correlation-cell-type-oneway_EP-links-oneway__eqtls__GTExv678-Brain_PsychENCODE_BRAINEAC_CMC_xQTLServer_BrainSeq	AlsKurki23_NatMed	Authors_GWA_sig_snps
ENSG00000152214	NA	NA	NA	RIT2	MDD	FUMA_multimodal_genemapping_of_GWsnps_LDpartners_BernieMulv_subsetted_results_to_genelinks__Adult-Cortex_Fetal-Cortex_Promoter-anchored-loops_Hippocampus_Neural-Progenitor-Cell_Dorsolateral-Prefrontal-Cortex_EP-correlation-organ-oneway_EP-correlation-cell-type-oneway_EP-links-oneway__eqtls__GTExv678-Brain_PsychENCODE_BRAINEAC_CMC_xQTLServer_BrainSeq	AlsKurki23_NatMed	Authors_GWA_sig_snps
ENSG00000132872	NA	NA	NA	SYT4	MDD	FUMA_multimodal_genemapping_of_GWsnps_LDpartners_BernieMulv_subsetted_results_to_genelinks__Adult-Cortex_Fetal-Cortex_Promoter-anchored-loops_Hippocampus_Neural-Progenitor-Cell_Dorsolateral-Prefrontal-Cortex_EP-correlation-organ-oneway_EP-correlation-cell-type-oneway_EP-links-oneway__eqtls__GTExv678-Brain_PsychENCODE_BRAINEAC_CMC_xQTLServer_BrainSeq	AlsKurki23_NatMed	Authors_GWA_sig_snps
ENSG00000266335	NA	NA	NA	RP11-25O3.1	MDD	FUMA_multimodal_genemapping_of_GWsnps_LDpartners_BernieMulv_subsetted_results_to_genelinks__Adult-Cortex_Fetal-Cortex_Promoter-anchored-loops_Hippocampus_Neural-Progenitor-Cell_Dorsolateral-Prefrontal-Cortex_EP-correlation-organ-oneway_EP-correlation-cell-type-oneway_EP-links-oneway__eqtls__GTExv678-Brain_PsychENCODE_BRAINEAC_CMC_xQTLServer_BrainSeq	AlsKurki23_NatMed	Authors_GWA_sig_snps
ENSG00000187323	NA	NA	NA	DCC	MDD	FUMA_multimodal_genemapping_of_GWsnps_LDpartners_BernieMulv_subsetted_results_to_genelinks__Adult-Cortex_Fetal-Cortex_Promoter-anchored-loops_Hippocampus_Neural-Progenitor-Cell_Dorsolateral-Prefrontal-Cortex_EP-correlation-organ-oneway_EP-correlation-cell-type-oneway_EP-links-oneway__eqtls__GTExv678-Brain_PsychENCODE_BRAINEAC_CMC_xQTLServer_BrainSeq	AlsKurki23_NatMed	Authors_GWA_sig_snps
ENSG00000264296	NA	NA	NA	RP11-116K4.1	MDD	FUMA_multimodal_genemapping_of_GWsnps_LDpartners_BernieMulv_subsetted_results_to_genelinks__Adult-Cortex_Fetal-Cortex_Promoter-anchored-loops_Hippocampus_Neural-Progenitor-Cell_Dorsolateral-Prefrontal-Cortex_EP-correlation-organ-oneway_EP-correlation-cell-type-oneway_EP-links-oneway__eqtls__GTExv678-Brain_PsychENCODE_BRAINEAC_CMC_xQTLServer_BrainSeq	AlsKurki23_NatMed	Authors_GWA_sig_snps
ENSG00000207233	NA	NA	NA	SNORA37	MDD	FUMA_multimodal_genemapping_of_GWsnps_LDpartners_BernieMulv_subsetted_results_to_genelinks__Adult-Cortex_Fetal-Cortex_Promoter-anchored-loops_Hippocampus_Neural-Progenitor-Cell_Dorsolateral-Prefrontal-Cortex_EP-correlation-organ-oneway_EP-correlation-cell-type-oneway_EP-links-oneway__eqtls__GTExv678-Brain_PsychENCODE_BRAINEAC_CMC_xQTLServer_BrainSeq	AlsKurki23_NatMed	Authors_GWA_sig_snps
ENSG00000101751	NA	NA	NA	POLI	MDD	FUMA_multimodal_genemapping_of_GWsnps_LDpartners_BernieMulv_subsetted_results_to_genelinks__Adult-Cortex_Fetal-Cortex_Promoter-anchored-loops_Hippocampus_Neural-Progenitor-Cell_Dorsolateral-Prefrontal-Cortex_EP-correlation-organ-oneway_EP-correlation-cell-type-oneway_EP-links-oneway__eqtls__GTExv678-Brain_PsychENCODE_BRAINEAC_CMC_xQTLServer_BrainSeq	AlsKurki23_NatMed	Authors_GWA_sig_snps
ENSG00000174448	NA	NA	NA	STARD6	MDD	FUMA_multimodal_genemapping_of_GWsnps_LDpartners_BernieMulv_subsetted_results_to_genelinks__Adult-Cortex_Fetal-Cortex_Promoter-anchored-loops_Hippocampus_Neural-Progenitor-Cell_Dorsolateral-Prefrontal-Cortex_EP-correlation-organ-oneway_EP-correlation-cell-type-oneway_EP-links-oneway__eqtls__GTExv678-Brain_PsychENCODE_BRAINEAC_CMC_xQTLServer_BrainSeq	AlsKurki23_NatMed	Authors_GWA_sig_snps
ENSG00000166845	NA	NA	NA	C18orf54	MDD	FUMA_multimodal_genemapping_of_GWsnps_LDpartners_BernieMulv_subsetted_results_to_genelinks__Adult-Cortex_Fetal-Cortex_Promoter-anchored-loops_Hippocampus_Neural-Progenitor-Cell_Dorsolateral-Prefrontal-Cortex_EP-correlation-organ-oneway_EP-correlation-cell-type-oneway_EP-links-oneway__eqtls__GTExv678-Brain_PsychENCODE_BRAINEAC_CMC_xQTLServer_BrainSeq	AlsKurki23_NatMed	Authors_GWA_sig_snps
ENSG00000264350	NA	NA	NA	SNRPGP2	MDD	FUMA_multimodal_genemapping_of_GWsnps_LDpartners_BernieMulv_subsetted_results_to_genelinks__Adult-Cortex_Fetal-Cortex_Promoter-anchored-loops_Hippocampus_Neural-Progenitor-Cell_Dorsolateral-Prefrontal-Cortex_EP-correlation-organ-oneway_EP-correlation-cell-type-oneway_EP-links-oneway__eqtls__GTExv678-Brain_PsychENCODE_BRAINEAC_CMC_xQTLServer_BrainSeq	AlsKurki23_NatMed	Authors_GWA_sig_snps
ENSG00000041353	NA	NA	NA	RAB27B	MDD	FUMA_multimodal_genemapping_of_GWsnps_LDpartners_BernieMulv_subsetted_results_to_genelinks__Adult-Cortex_Fetal-Cortex_Promoter-anchored-loops_Hippocampus_Neural-Progenitor-Cell_Dorsolateral-Prefrontal-Cortex_EP-correlation-organ-oneway_EP-correlation-cell-type-oneway_EP-links-oneway__eqtls__GTExv678-Brain_PsychENCODE_BRAINEAC_CMC_xQTLServer_BrainSeq	AlsKurki23_NatMed	Authors_GWA_sig_snps
ENSG00000267524	NA	NA	NA	RPSAP57	MDD	FUMA_multimodal_genemapping_of_GWsnps_LDpartners_BernieMulv_subsetted_results_to_genelinks__Adult-Cortex_Fetal-Cortex_Promoter-anchored-loops_Hippocampus_Neural-Progenitor-Cell_Dorsolateral-Prefrontal-Cortex_EP-correlation-organ-oneway_EP-correlation-cell-type-oneway_EP-links-oneway__eqtls__GTExv678-Brain_PsychENCODE_BRAINEAC_CMC_xQTLServer_BrainSeq	AlsKurki23_NatMed	Authors_GWA_sig_snps
ENSG00000166510	NA	NA	NA	CCDC68	MDD	FUMA_multimodal_genemapping_of_GWsnps_LDpartners_BernieMulv_subsetted_results_to_genelinks__Adult-Cortex_Fetal-Cortex_Promoter-anchored-loops_Hippocampus_Neural-Progenitor-Cell_Dorsolateral-Prefrontal-Cortex_EP-correlation-organ-oneway_EP-correlation-cell-type-oneway_EP-links-oneway__eqtls__GTExv678-Brain_PsychENCODE_BRAINEAC_CMC_xQTLServer_BrainSeq	AlsKurki23_NatMed	Authors_GWA_sig_snps
ENSG00000264804	NA	NA	NA	AC098848.1	MDD	FUMA_multimodal_genemapping_of_GWsnps_LDpartners_BernieMulv_subsetted_results_to_genelinks__Adult-Cortex_Fetal-Cortex_Promoter-anchored-loops_Hippocampus_Neural-Progenitor-Cell_Dorsolateral-Prefrontal-Cortex_EP-correlation-organ-oneway_EP-correlation-cell-type-oneway_EP-links-oneway__eqtls__GTExv678-Brain_PsychENCODE_BRAINEAC_CMC_xQTLServer_BrainSeq	AlsKurki23_NatMed	Authors_GWA_sig_snps
ENSG00000196628	NA	NA	NA	TCF4	MDD	FUMA_multimodal_genemapping_of_GWsnps_LDpartners_BernieMulv_subsetted_results_to_genelinks__Adult-Cortex_Fetal-Cortex_Promoter-anchored-loops_Hippocampus_Neural-Progenitor-Cell_Dorsolateral-Prefrontal-Cortex_EP-correlation-organ-oneway_EP-correlation-cell-type-oneway_EP-links-oneway__eqtls__GTExv678-Brain_PsychENCODE_BRAINEAC_CMC_xQTLServer_BrainSeq	AlsKurki23_NatMed	Authors_GWA_sig_snps
ENSG00000264571	NA	NA	NA	MIR4529	MDD	FUMA_multimodal_genemapping_of_GWsnps_LDpartners_BernieMulv_subsetted_results_to_genelinks__Adult-Cortex_Fetal-Cortex_Promoter-anchored-loops_Hippocampus_Neural-Progenitor-Cell_Dorsolateral-Prefrontal-Cortex_EP-correlation-organ-oneway_EP-correlation-cell-type-oneway_EP-links-oneway__eqtls__GTExv678-Brain_PsychENCODE_BRAINEAC_CMC_xQTLServer_BrainSeq	AlsKurki23_NatMed	Authors_GWA_sig_snps
ENSG00000267402	NA	NA	NA	RP11-619L19.2	MDD	FUMA_multimodal_genemapping_of_GWsnps_LDpartners_BernieMulv_subsetted_results_to_genelinks__Adult-Cortex_Fetal-Cortex_Promoter-anchored-loops_Hippocampus_Neural-Progenitor-Cell_Dorsolateral-Prefrontal-Cortex_EP-correlation-organ-oneway_EP-correlation-cell-type-oneway_EP-links-oneway__eqtls__GTExv678-Brain_PsychENCODE_BRAINEAC_CMC_xQTLServer_BrainSeq	AlsKurki23_NatMed	Authors_GWA_sig_snps
ENSG00000242320	NA	NA	NA	RPL21P126	MDD	FUMA_multimodal_genemapping_of_GWsnps_LDpartners_BernieMulv_subsetted_results_to_genelinks__Adult-Cortex_Fetal-Cortex_Promoter-anchored-loops_Hippocampus_Neural-Progenitor-Cell_Dorsolateral-Prefrontal-Cortex_EP-correlation-organ-oneway_EP-correlation-cell-type-oneway_EP-links-oneway__eqtls__GTExv678-Brain_PsychENCODE_BRAINEAC_CMC_xQTLServer_BrainSeq	AlsKurki23_NatMed	Authors_GWA_sig_snps
ENSG00000267284	NA	NA	NA	RP11-397A16.1	MDD	FUMA_multimodal_genemapping_of_GWsnps_LDpartners_BernieMulv_subsetted_results_to_genelinks__Adult-Cortex_Fetal-Cortex_Promoter-anchored-loops_Hippocampus_Neural-Progenitor-Cell_Dorsolateral-Prefrontal-Cortex_EP-correlation-organ-oneway_EP-correlation-cell-type-oneway_EP-links-oneway__eqtls__GTExv678-Brain_PsychENCODE_BRAINEAC_CMC_xQTLServer_BrainSeq	AlsKurki23_NatMed	Authors_GWA_sig_snps
ENSG00000267325	NA	NA	NA	RP11-397A16.2	MDD	FUMA_multimodal_genemapping_of_GWsnps_LDpartners_BernieMulv_subsetted_results_to_genelinks__Adult-Cortex_Fetal-Cortex_Promoter-anchored-loops_Hippocampus_Neural-Progenitor-Cell_Dorsolateral-Prefrontal-Cortex_EP-correlation-organ-oneway_EP-correlation-cell-type-oneway_EP-links-oneway__eqtls__GTExv678-Brain_PsychENCODE_BRAINEAC_CMC_xQTLServer_BrainSeq	AlsKurki23_NatMed	Authors_GWA_sig_snps
ENSG00000267327	NA	NA	NA	CTD-2008L17.1	MDD	FUMA_multimodal_genemapping_of_GWsnps_LDpartners_BernieMulv_subsetted_results_to_genelinks__Adult-Cortex_Fetal-Cortex_Promoter-anchored-loops_Hippocampus_Neural-Progenitor-Cell_Dorsolateral-Prefrontal-Cortex_EP-correlation-organ-oneway_EP-correlation-cell-type-oneway_EP-links-oneway__eqtls__GTExv678-Brain_PsychENCODE_BRAINEAC_CMC_xQTLServer_BrainSeq	AlsKurki23_NatMed	Authors_GWA_sig_snps
ENSG00000201816	NA	NA	NA	SNORA73	MDD	FUMA_multimodal_genemapping_of_GWsnps_LDpartners_BernieMulv_subsetted_results_to_genelinks__Adult-Cortex_Fetal-Cortex_Promoter-anchored-loops_Hippocampus_Neural-Progenitor-Cell_Dorsolateral-Prefrontal-Cortex_EP-correlation-organ-oneway_EP-correlation-cell-type-oneway_EP-links-oneway__eqtls__GTExv678-Brain_PsychENCODE_BRAINEAC_CMC_xQTLServer_BrainSeq	AlsKurki23_NatMed	Authors_GWA_sig_snps
ENSG00000091164	NA	NA	NA	TXNL1	MDD	FUMA_multimodal_genemapping_of_GWsnps_LDpartners_BernieMulv_subsetted_results_to_genelinks__Adult-Cortex_Fetal-Cortex_Promoter-anchored-loops_Hippocampus_Neural-Progenitor-Cell_Dorsolateral-Prefrontal-Cortex_EP-correlation-organ-oneway_EP-correlation-cell-type-oneway_EP-links-oneway__eqtls__GTExv678-Brain_PsychENCODE_BRAINEAC_CMC_xQTLServer_BrainSeq	AlsKurki23_NatMed	Authors_GWA_sig_snps
ENSG00000091157	NA	NA	NA	WDR7	MDD	FUMA_multimodal_genemapping_of_GWsnps_LDpartners_BernieMulv_subsetted_results_to_genelinks__Adult-Cortex_Fetal-Cortex_Promoter-anchored-loops_Hippocampus_Neural-Progenitor-Cell_Dorsolateral-Prefrontal-Cortex_EP-correlation-organ-oneway_EP-correlation-cell-type-oneway_EP-links-oneway__eqtls__GTExv678-Brain_PsychENCODE_BRAINEAC_CMC_xQTLServer_BrainSeq	AlsKurki23_NatMed	Authors_GWA_sig_snps
ENSG00000266909	NA	NA	NA	SLC25A6P4	MDD	FUMA_multimodal_genemapping_of_GWsnps_LDpartners_BernieMulv_subsetted_results_to_genelinks__Adult-Cortex_Fetal-Cortex_Promoter-anchored-loops_Hippocampus_Neural-Progenitor-Cell_Dorsolateral-Prefrontal-Cortex_EP-correlation-organ-oneway_EP-correlation-cell-type-oneway_EP-links-oneway__eqtls__GTExv678-Brain_PsychENCODE_BRAINEAC_CMC_xQTLServer_BrainSeq	AlsKurki23_NatMed	Authors_GWA_sig_snps
ENSG00000130803	NA	NA	NA	ZNF317	MDD	FUMA_multimodal_genemapping_of_GWsnps_LDpartners_BernieMulv_subsetted_results_to_genelinks__Adult-Cortex_Fetal-Cortex_Promoter-anchored-loops_Hippocampus_Neural-Progenitor-Cell_Dorsolateral-Prefrontal-Cortex_EP-correlation-organ-oneway_EP-correlation-cell-type-oneway_EP-links-oneway__eqtls__GTExv678-Brain_PsychENCODE_BRAINEAC_CMC_xQTLServer_BrainSeq	AlsKurki23_NatMed	Authors_GWA_sig_snps
ENSG00000233354	NA	NA	NA	LINC00028	MDD	FUMA_multimodal_genemapping_of_GWsnps_LDpartners_BernieMulv_subsetted_results_to_genelinks__Adult-Cortex_Fetal-Cortex_Promoter-anchored-loops_Hippocampus_Neural-Progenitor-Cell_Dorsolateral-Prefrontal-Cortex_EP-correlation-organ-oneway_EP-correlation-cell-type-oneway_EP-links-oneway__eqtls__GTExv678-Brain_PsychENCODE_BRAINEAC_CMC_xQTLServer_BrainSeq	AlsKurki23_NatMed	Authors_GWA_sig_snps
ENSG00000268457	NA	NA	NA	AL160175.1	MDD	FUMA_multimodal_genemapping_of_GWsnps_LDpartners_BernieMulv_subsetted_results_to_genelinks__Adult-Cortex_Fetal-Cortex_Promoter-anchored-loops_Hippocampus_Neural-Progenitor-Cell_Dorsolateral-Prefrontal-Cortex_EP-correlation-organ-oneway_EP-correlation-cell-type-oneway_EP-links-oneway__eqtls__GTExv678-Brain_PsychENCODE_BRAINEAC_CMC_xQTLServer_BrainSeq	AlsKurki23_NatMed	Authors_GWA_sig_snps
ENSG00000088356	NA	NA	NA	PDRG1	MDD	FUMA_multimodal_genemapping_of_GWsnps_LDpartners_BernieMulv_subsetted_results_to_genelinks__Adult-Cortex_Fetal-Cortex_Promoter-anchored-loops_Hippocampus_Neural-Progenitor-Cell_Dorsolateral-Prefrontal-Cortex_EP-correlation-organ-oneway_EP-correlation-cell-type-oneway_EP-links-oneway__eqtls__GTExv678-Brain_PsychENCODE_BRAINEAC_CMC_xQTLServer_BrainSeq	AlsKurki23_NatMed	Authors_GWA_sig_snps
ENSG00000260903	NA	NA	NA	XKR7	MDD	FUMA_multimodal_genemapping_of_GWsnps_LDpartners_BernieMulv_subsetted_results_to_genelinks__Adult-Cortex_Fetal-Cortex_Promoter-anchored-loops_Hippocampus_Neural-Progenitor-Cell_Dorsolateral-Prefrontal-Cortex_EP-correlation-organ-oneway_EP-correlation-cell-type-oneway_EP-links-oneway__eqtls__GTExv678-Brain_PsychENCODE_BRAINEAC_CMC_xQTLServer_BrainSeq	AlsKurki23_NatMed	Authors_GWA_sig_snps
ENSG00000252623	NA	NA	NA	RNA5SP481	MDD	FUMA_multimodal_genemapping_of_GWsnps_LDpartners_BernieMulv_subsetted_results_to_genelinks__Adult-Cortex_Fetal-Cortex_Promoter-anchored-loops_Hippocampus_Neural-Progenitor-Cell_Dorsolateral-Prefrontal-Cortex_EP-correlation-organ-oneway_EP-correlation-cell-type-oneway_EP-links-oneway__eqtls__GTExv678-Brain_PsychENCODE_BRAINEAC_CMC_xQTLServer_BrainSeq	AlsKurki23_NatMed	Authors_GWA_sig_snps
ENSG00000101331	NA	NA	NA	CCM2L	MDD	FUMA_multimodal_genemapping_of_GWsnps_LDpartners_BernieMulv_subsetted_results_to_genelinks__Adult-Cortex_Fetal-Cortex_Promoter-anchored-loops_Hippocampus_Neural-Progenitor-Cell_Dorsolateral-Prefrontal-Cortex_EP-correlation-organ-oneway_EP-correlation-cell-type-oneway_EP-links-oneway__eqtls__GTExv678-Brain_PsychENCODE_BRAINEAC_CMC_xQTLServer_BrainSeq	AlsKurki23_NatMed	Authors_GWA_sig_snps
ENSG00000101336	NA	NA	NA	HCK	MDD	FUMA_multimodal_genemapping_of_GWsnps_LDpartners_BernieMulv_subsetted_results_to_genelinks__Adult-Cortex_Fetal-Cortex_Promoter-anchored-loops_Hippocampus_Neural-Progenitor-Cell_Dorsolateral-Prefrontal-Cortex_EP-correlation-organ-oneway_EP-correlation-cell-type-oneway_EP-links-oneway__eqtls__GTExv678-Brain_PsychENCODE_BRAINEAC_CMC_xQTLServer_BrainSeq	AlsKurki23_NatMed	Authors_GWA_sig_snps
ENSG00000101337	NA	NA	NA	TM9SF4	MDD	FUMA_multimodal_genemapping_of_GWsnps_LDpartners_BernieMulv_subsetted_results_to_genelinks__Adult-Cortex_Fetal-Cortex_Promoter-anchored-loops_Hippocampus_Neural-Progenitor-Cell_Dorsolateral-Prefrontal-Cortex_EP-correlation-organ-oneway_EP-correlation-cell-type-oneway_EP-links-oneway__eqtls__GTExv678-Brain_PsychENCODE_BRAINEAC_CMC_xQTLServer_BrainSeq	AlsKurki23_NatMed	Authors_GWA_sig_snps
ENSG00000235217	NA	NA	NA	TSPY26P	MDD	FUMA_multimodal_genemapping_of_GWsnps_LDpartners_BernieMulv_subsetted_results_to_genelinks__Adult-Cortex_Fetal-Cortex_Promoter-anchored-loops_Hippocampus_Neural-Progenitor-Cell_Dorsolateral-Prefrontal-Cortex_EP-correlation-organ-oneway_EP-correlation-cell-type-oneway_EP-links-oneway__eqtls__GTExv678-Brain_PsychENCODE_BRAINEAC_CMC_xQTLServer_BrainSeq	AlsKurki23_NatMed	Authors_GWA_sig_snps
ENSG00000126003	NA	NA	NA	PLAGL2	MDD	FUMA_multimodal_genemapping_of_GWsnps_LDpartners_BernieMulv_subsetted_results_to_genelinks__Adult-Cortex_Fetal-Cortex_Promoter-anchored-loops_Hippocampus_Neural-Progenitor-Cell_Dorsolateral-Prefrontal-Cortex_EP-correlation-organ-oneway_EP-correlation-cell-type-oneway_EP-links-oneway__eqtls__GTExv678-Brain_PsychENCODE_BRAINEAC_CMC_xQTLServer_BrainSeq	AlsKurki23_NatMed	Authors_GWA_sig_snps
ENSG00000101346	NA	NA	NA	POFUT1	MDD	FUMA_multimodal_genemapping_of_GWsnps_LDpartners_BernieMulv_subsetted_results_to_genelinks__Adult-Cortex_Fetal-Cortex_Promoter-anchored-loops_Hippocampus_Neural-Progenitor-Cell_Dorsolateral-Prefrontal-Cortex_EP-correlation-organ-oneway_EP-correlation-cell-type-oneway_EP-links-oneway__eqtls__GTExv678-Brain_PsychENCODE_BRAINEAC_CMC_xQTLServer_BrainSeq	AlsKurki23_NatMed	Authors_GWA_sig_snps
ENSG00000221667	NA	NA	NA	MIR1825	MDD	FUMA_multimodal_genemapping_of_GWsnps_LDpartners_BernieMulv_subsetted_results_to_genelinks__Adult-Cortex_Fetal-Cortex_Promoter-anchored-loops_Hippocampus_Neural-Progenitor-Cell_Dorsolateral-Prefrontal-Cortex_EP-correlation-organ-oneway_EP-correlation-cell-type-oneway_EP-links-oneway__eqtls__GTExv678-Brain_PsychENCODE_BRAINEAC_CMC_xQTLServer_BrainSeq	AlsKurki23_NatMed	Authors_GWA_sig_snps
ENSG00000101350	NA	NA	NA	KIF3B	MDD	FUMA_multimodal_genemapping_of_GWsnps_LDpartners_BernieMulv_subsetted_results_to_genelinks__Adult-Cortex_Fetal-Cortex_Promoter-anchored-loops_Hippocampus_Neural-Progenitor-Cell_Dorsolateral-Prefrontal-Cortex_EP-correlation-organ-oneway_EP-correlation-cell-type-oneway_EP-links-oneway__eqtls__GTExv678-Brain_PsychENCODE_BRAINEAC_CMC_xQTLServer_BrainSeq	AlsKurki23_NatMed	Authors_GWA_sig_snps
ENSG00000264308	NA	NA	NA	AL121897.1	MDD	FUMA_multimodal_genemapping_of_GWsnps_LDpartners_BernieMulv_subsetted_results_to_genelinks__Adult-Cortex_Fetal-Cortex_Promoter-anchored-loops_Hippocampus_Neural-Progenitor-Cell_Dorsolateral-Prefrontal-Cortex_EP-correlation-organ-oneway_EP-correlation-cell-type-oneway_EP-links-oneway__eqtls__GTExv678-Brain_PsychENCODE_BRAINEAC_CMC_xQTLServer_BrainSeq	AlsKurki23_NatMed	Authors_GWA_sig_snps
ENSG00000171456	NA	NA	NA	ASXL1	MDD	FUMA_multimodal_genemapping_of_GWsnps_LDpartners_BernieMulv_subsetted_results_to_genelinks__Adult-Cortex_Fetal-Cortex_Promoter-anchored-loops_Hippocampus_Neural-Progenitor-Cell_Dorsolateral-Prefrontal-Cortex_EP-correlation-organ-oneway_EP-correlation-cell-type-oneway_EP-links-oneway__eqtls__GTExv678-Brain_PsychENCODE_BRAINEAC_CMC_xQTLServer_BrainSeq	AlsKurki23_NatMed	Authors_GWA_sig_snps
ENSG00000198547	NA	NA	NA	C20orf203	MDD	FUMA_multimodal_genemapping_of_GWsnps_LDpartners_BernieMulv_subsetted_results_to_genelinks__Adult-Cortex_Fetal-Cortex_Promoter-anchored-loops_Hippocampus_Neural-Progenitor-Cell_Dorsolateral-Prefrontal-Cortex_EP-correlation-organ-oneway_EP-correlation-cell-type-oneway_EP-links-oneway__eqtls__GTExv678-Brain_PsychENCODE_BRAINEAC_CMC_xQTLServer_BrainSeq	AlsKurki23_NatMed	Authors_GWA_sig_snps
ENSG00000149600	NA	NA	NA	COMMD7	MDD	FUMA_multimodal_genemapping_of_GWsnps_LDpartners_BernieMulv_subsetted_results_to_genelinks__Adult-Cortex_Fetal-Cortex_Promoter-anchored-loops_Hippocampus_Neural-Progenitor-Cell_Dorsolateral-Prefrontal-Cortex_EP-correlation-organ-oneway_EP-correlation-cell-type-oneway_EP-links-oneway__eqtls__GTExv678-Brain_PsychENCODE_BRAINEAC_CMC_xQTLServer_BrainSeq	AlsKurki23_NatMed	Authors_GWA_sig_snps
ENSG00000101367	NA	NA	NA	MAPRE1	MDD	FUMA_multimodal_genemapping_of_GWsnps_LDpartners_BernieMulv_subsetted_results_to_genelinks__Adult-Cortex_Fetal-Cortex_Promoter-anchored-loops_Hippocampus_Neural-Progenitor-Cell_Dorsolateral-Prefrontal-Cortex_EP-correlation-organ-oneway_EP-correlation-cell-type-oneway_EP-links-oneway__eqtls__GTExv678-Brain_PsychENCODE_BRAINEAC_CMC_xQTLServer_BrainSeq	AlsKurki23_NatMed	Authors_GWA_sig_snps
ENSG00000260257	NA	NA	NA	RP5-1085F17.3	MDD	FUMA_multimodal_genemapping_of_GWsnps_LDpartners_BernieMulv_subsetted_results_to_genelinks__Adult-Cortex_Fetal-Cortex_Promoter-anchored-loops_Hippocampus_Neural-Progenitor-Cell_Dorsolateral-Prefrontal-Cortex_EP-correlation-organ-oneway_EP-correlation-cell-type-oneway_EP-links-oneway__eqtls__GTExv678-Brain_PsychENCODE_BRAINEAC_CMC_xQTLServer_BrainSeq	AlsKurki23_NatMed	Authors_GWA_sig_snps
ENSG00000175063	NA	NA	NA	UBE2C	MDD	FUMA_multimodal_genemapping_of_GWsnps_LDpartners_BernieMulv_subsetted_results_to_genelinks__Adult-Cortex_Fetal-Cortex_Promoter-anchored-loops_Hippocampus_Neural-Progenitor-Cell_Dorsolateral-Prefrontal-Cortex_EP-correlation-organ-oneway_EP-correlation-cell-type-oneway_EP-links-oneway__eqtls__GTExv678-Brain_PsychENCODE_BRAINEAC_CMC_xQTLServer_BrainSeq	AlsKurki23_NatMed	Authors_GWA_sig_snps
ENSG00000168612	NA	NA	NA	ZSWIM1	MDD	FUMA_multimodal_genemapping_of_GWsnps_LDpartners_BernieMulv_subsetted_results_to_genelinks__Adult-Cortex_Fetal-Cortex_Promoter-anchored-loops_Hippocampus_Neural-Progenitor-Cell_Dorsolateral-Prefrontal-Cortex_EP-correlation-organ-oneway_EP-correlation-cell-type-oneway_EP-links-oneway__eqtls__GTExv678-Brain_PsychENCODE_BRAINEAC_CMC_xQTLServer_BrainSeq	AlsKurki23_NatMed	Authors_GWA_sig_snps
ENSG00000149634	NA	NA	NA	SPATA25	MDD	FUMA_multimodal_genemapping_of_GWsnps_LDpartners_BernieMulv_subsetted_results_to_genelinks__Adult-Cortex_Fetal-Cortex_Promoter-anchored-loops_Hippocampus_Neural-Progenitor-Cell_Dorsolateral-Prefrontal-Cortex_EP-correlation-organ-oneway_EP-correlation-cell-type-oneway_EP-links-oneway__eqtls__GTExv678-Brain_PsychENCODE_BRAINEAC_CMC_xQTLServer_BrainSeq	AlsKurki23_NatMed	Authors_GWA_sig_snps
ENSG00000124257	NA	NA	NA	NEURL2	MDD	FUMA_multimodal_genemapping_of_GWsnps_LDpartners_BernieMulv_subsetted_results_to_genelinks__Adult-Cortex_Fetal-Cortex_Promoter-anchored-loops_Hippocampus_Neural-Progenitor-Cell_Dorsolateral-Prefrontal-Cortex_EP-correlation-organ-oneway_EP-correlation-cell-type-oneway_EP-links-oneway__eqtls__GTExv678-Brain_PsychENCODE_BRAINEAC_CMC_xQTLServer_BrainSeq	AlsKurki23_NatMed	Authors_GWA_sig_snps
ENSG00000064601	NA	NA	NA	CTSA	MDD	FUMA_multimodal_genemapping_of_GWsnps_LDpartners_BernieMulv_subsetted_results_to_genelinks__Adult-Cortex_Fetal-Cortex_Promoter-anchored-loops_Hippocampus_Neural-Progenitor-Cell_Dorsolateral-Prefrontal-Cortex_EP-correlation-organ-oneway_EP-correlation-cell-type-oneway_EP-links-oneway__eqtls__GTExv678-Brain_PsychENCODE_BRAINEAC_CMC_xQTLServer_BrainSeq	AlsKurki23_NatMed	Authors_GWA_sig_snps
ENSG00000100982	NA	NA	NA	PCIF1	MDD	FUMA_multimodal_genemapping_of_GWsnps_LDpartners_BernieMulv_subsetted_results_to_genelinks__Adult-Cortex_Fetal-Cortex_Promoter-anchored-loops_Hippocampus_Neural-Progenitor-Cell_Dorsolateral-Prefrontal-Cortex_EP-correlation-organ-oneway_EP-correlation-cell-type-oneway_EP-links-oneway__eqtls__GTExv678-Brain_PsychENCODE_BRAINEAC_CMC_xQTLServer_BrainSeq	AlsKurki23_NatMed	Authors_GWA_sig_snps
ENSG00000203346	NA	NA	NA	AL162458.1	MDD	FUMA_multimodal_genemapping_of_GWsnps_LDpartners_BernieMulv_subsetted_results_to_genelinks__Adult-Cortex_Fetal-Cortex_Promoter-anchored-loops_Hippocampus_Neural-Progenitor-Cell_Dorsolateral-Prefrontal-Cortex_EP-correlation-organ-oneway_EP-correlation-cell-type-oneway_EP-links-oneway__eqtls__GTExv678-Brain_PsychENCODE_BRAINEAC_CMC_xQTLServer_BrainSeq	AlsKurki23_NatMed	Authors_GWA_sig_snps
ENSG00000124140	NA	NA	NA	SLC12A5	MDD	FUMA_multimodal_genemapping_of_GWsnps_LDpartners_BernieMulv_subsetted_results_to_genelinks__Adult-Cortex_Fetal-Cortex_Promoter-anchored-loops_Hippocampus_Neural-Progenitor-Cell_Dorsolateral-Prefrontal-Cortex_EP-correlation-organ-oneway_EP-correlation-cell-type-oneway_EP-links-oneway__eqtls__GTExv678-Brain_PsychENCODE_BRAINEAC_CMC_xQTLServer_BrainSeq	AlsKurki23_NatMed	Authors_GWA_sig_snps
ENSG00000124160	NA	NA	NA	NCOA5	MDD	FUMA_multimodal_genemapping_of_GWsnps_LDpartners_BernieMulv_subsetted_results_to_genelinks__Adult-Cortex_Fetal-Cortex_Promoter-anchored-loops_Hippocampus_Neural-Progenitor-Cell_Dorsolateral-Prefrontal-Cortex_EP-correlation-organ-oneway_EP-correlation-cell-type-oneway_EP-links-oneway__eqtls__GTExv678-Brain_PsychENCODE_BRAINEAC_CMC_xQTLServer_BrainSeq	AlsKurki23_NatMed	Authors_GWA_sig_snps
ENSG00000101017	NA	NA	NA	CD40	MDD	FUMA_multimodal_genemapping_of_GWsnps_LDpartners_BernieMulv_subsetted_results_to_genelinks__Adult-Cortex_Fetal-Cortex_Promoter-anchored-loops_Hippocampus_Neural-Progenitor-Cell_Dorsolateral-Prefrontal-Cortex_EP-correlation-organ-oneway_EP-correlation-cell-type-oneway_EP-links-oneway__eqtls__GTExv678-Brain_PsychENCODE_BRAINEAC_CMC_xQTLServer_BrainSeq	AlsKurki23_NatMed	Authors_GWA_sig_snps
ENSG00000062598	NA	NA	NA	ELMO2	MDD	FUMA_multimodal_genemapping_of_GWsnps_LDpartners_BernieMulv_subsetted_results_to_genelinks__Adult-Cortex_Fetal-Cortex_Promoter-anchored-loops_Hippocampus_Neural-Progenitor-Cell_Dorsolateral-Prefrontal-Cortex_EP-correlation-organ-oneway_EP-correlation-cell-type-oneway_EP-links-oneway__eqtls__GTExv678-Brain_PsychENCODE_BRAINEAC_CMC_xQTLServer_BrainSeq	AlsKurki23_NatMed	Authors_GWA_sig_snps
ENSG00000172315	NA	NA	NA	TP53RK	MDD	FUMA_multimodal_genemapping_of_GWsnps_LDpartners_BernieMulv_subsetted_results_to_genelinks__Adult-Cortex_Fetal-Cortex_Promoter-anchored-loops_Hippocampus_Neural-Progenitor-Cell_Dorsolateral-Prefrontal-Cortex_EP-correlation-organ-oneway_EP-correlation-cell-type-oneway_EP-links-oneway__eqtls__GTExv678-Brain_PsychENCODE_BRAINEAC_CMC_xQTLServer_BrainSeq	AlsKurki23_NatMed	Authors_GWA_sig_snps
ENSG00000271784	NA	NA	NA	RP1-28H20.3	MDD	FUMA_multimodal_genemapping_of_GWsnps_LDpartners_BernieMulv_subsetted_results_to_genelinks__Adult-Cortex_Fetal-Cortex_Promoter-anchored-loops_Hippocampus_Neural-Progenitor-Cell_Dorsolateral-Prefrontal-Cortex_EP-correlation-organ-oneway_EP-correlation-cell-type-oneway_EP-links-oneway__eqtls__GTExv678-Brain_PsychENCODE_BRAINEAC_CMC_xQTLServer_BrainSeq	AlsKurki23_NatMed	Authors_GWA_sig_snps
ENSG00000101040	NA	NA	NA	ZMYND8	MDD	FUMA_multimodal_genemapping_of_GWsnps_LDpartners_BernieMulv_subsetted_results_to_genelinks__Adult-Cortex_Fetal-Cortex_Promoter-anchored-loops_Hippocampus_Neural-Progenitor-Cell_Dorsolateral-Prefrontal-Cortex_EP-correlation-organ-oneway_EP-correlation-cell-type-oneway_EP-links-oneway__eqtls__GTExv678-Brain_PsychENCODE_BRAINEAC_CMC_xQTLServer_BrainSeq	AlsKurki23_NatMed	Authors_GWA_sig_snps
ENSG00000273451	NA	NA	NA	RP4-569M23.4	MDD	FUMA_multimodal_genemapping_of_GWsnps_LDpartners_BernieMulv_subsetted_results_to_genelinks__Adult-Cortex_Fetal-Cortex_Promoter-anchored-loops_Hippocampus_Neural-Progenitor-Cell_Dorsolateral-Prefrontal-Cortex_EP-correlation-organ-oneway_EP-correlation-cell-type-oneway_EP-links-oneway__eqtls__GTExv678-Brain_PsychENCODE_BRAINEAC_CMC_xQTLServer_BrainSeq	AlsKurki23_NatMed	Authors_GWA_sig_snps
ENSG00000202186	NA	NA	NA	RNU6-497P	MDD	FUMA_multimodal_genemapping_of_GWsnps_LDpartners_BernieMulv_subsetted_results_to_genelinks__Adult-Cortex_Fetal-Cortex_Promoter-anchored-loops_Hippocampus_Neural-Progenitor-Cell_Dorsolateral-Prefrontal-Cortex_EP-correlation-organ-oneway_EP-correlation-cell-type-oneway_EP-links-oneway__eqtls__GTExv678-Brain_PsychENCODE_BRAINEAC_CMC_xQTLServer_BrainSeq	AlsKurki23_NatMed	Authors_GWA_sig_snps
ENSG00000124151	NA	NA	NA	NCOA3	MDD	FUMA_multimodal_genemapping_of_GWsnps_LDpartners_BernieMulv_subsetted_results_to_genelinks__Adult-Cortex_Fetal-Cortex_Promoter-anchored-loops_Hippocampus_Neural-Progenitor-Cell_Dorsolateral-Prefrontal-Cortex_EP-correlation-organ-oneway_EP-correlation-cell-type-oneway_EP-links-oneway__eqtls__GTExv678-Brain_PsychENCODE_BRAINEAC_CMC_xQTLServer_BrainSeq	AlsKurki23_NatMed	Authors_GWA_sig_snps
ENSG00000196562	NA	NA	NA	SULF2	MDD	FUMA_multimodal_genemapping_of_GWsnps_LDpartners_BernieMulv_subsetted_results_to_genelinks__Adult-Cortex_Fetal-Cortex_Promoter-anchored-loops_Hippocampus_Neural-Progenitor-Cell_Dorsolateral-Prefrontal-Cortex_EP-correlation-organ-oneway_EP-correlation-cell-type-oneway_EP-links-oneway__eqtls__GTExv678-Brain_PsychENCODE_BRAINEAC_CMC_xQTLServer_BrainSeq	AlsKurki23_NatMed	Authors_GWA_sig_snps
ENSG00000238785	NA	NA	NA	RNU7-92P	MDD	FUMA_multimodal_genemapping_of_GWsnps_LDpartners_BernieMulv_subsetted_results_to_genelinks__Adult-Cortex_Fetal-Cortex_Promoter-anchored-loops_Hippocampus_Neural-Progenitor-Cell_Dorsolateral-Prefrontal-Cortex_EP-correlation-organ-oneway_EP-correlation-cell-type-oneway_EP-links-oneway__eqtls__GTExv678-Brain_PsychENCODE_BRAINEAC_CMC_xQTLServer_BrainSeq	AlsKurki23_NatMed	Authors_GWA_sig_snps
ENSG00000124126	NA	NA	NA	PREX1	MDD	FUMA_multimodal_genemapping_of_GWsnps_LDpartners_BernieMulv_subsetted_results_to_genelinks__Adult-Cortex_Fetal-Cortex_Promoter-anchored-loops_Hippocampus_Neural-Progenitor-Cell_Dorsolateral-Prefrontal-Cortex_EP-correlation-organ-oneway_EP-correlation-cell-type-oneway_EP-links-oneway__eqtls__GTExv678-Brain_PsychENCODE_BRAINEAC_CMC_xQTLServer_BrainSeq	AlsKurki23_NatMed	Authors_GWA_sig_snps
ENSG00000251876	NA	NA	NA	AL035106.1	MDD	FUMA_multimodal_genemapping_of_GWsnps_LDpartners_BernieMulv_subsetted_results_to_genelinks__Adult-Cortex_Fetal-Cortex_Promoter-anchored-loops_Hippocampus_Neural-Progenitor-Cell_Dorsolateral-Prefrontal-Cortex_EP-correlation-organ-oneway_EP-correlation-cell-type-oneway_EP-links-oneway__eqtls__GTExv678-Brain_PsychENCODE_BRAINEAC_CMC_xQTLServer_BrainSeq	AlsKurki23_NatMed	Authors_GWA_sig_snps
ENSG00000124198	NA	NA	NA	ARFGEF2	MDD	FUMA_multimodal_genemapping_of_GWsnps_LDpartners_BernieMulv_subsetted_results_to_genelinks__Adult-Cortex_Fetal-Cortex_Promoter-anchored-loops_Hippocampus_Neural-Progenitor-Cell_Dorsolateral-Prefrontal-Cortex_EP-correlation-organ-oneway_EP-correlation-cell-type-oneway_EP-links-oneway__eqtls__GTExv678-Brain_PsychENCODE_BRAINEAC_CMC_xQTLServer_BrainSeq	AlsKurki23_NatMed	Authors_GWA_sig_snps
ENSG00000124207	NA	NA	NA	CSE1L	MDD	FUMA_multimodal_genemapping_of_GWsnps_LDpartners_BernieMulv_subsetted_results_to_genelinks__Adult-Cortex_Fetal-Cortex_Promoter-anchored-loops_Hippocampus_Neural-Progenitor-Cell_Dorsolateral-Prefrontal-Cortex_EP-correlation-organ-oneway_EP-correlation-cell-type-oneway_EP-links-oneway__eqtls__GTExv678-Brain_PsychENCODE_BRAINEAC_CMC_xQTLServer_BrainSeq	AlsKurki23_NatMed	Authors_GWA_sig_snps
ENSG00000124214	NA	NA	NA	STAU1	MDD	FUMA_multimodal_genemapping_of_GWsnps_LDpartners_BernieMulv_subsetted_results_to_genelinks__Adult-Cortex_Fetal-Cortex_Promoter-anchored-loops_Hippocampus_Neural-Progenitor-Cell_Dorsolateral-Prefrontal-Cortex_EP-correlation-organ-oneway_EP-correlation-cell-type-oneway_EP-links-oneway__eqtls__GTExv678-Brain_PsychENCODE_BRAINEAC_CMC_xQTLServer_BrainSeq	AlsKurki23_NatMed	Authors_GWA_sig_snps
ENSG00000226284	NA	NA	NA	ARPC3P1	MDD	FUMA_multimodal_genemapping_of_GWsnps_LDpartners_BernieMulv_subsetted_results_to_genelinks__Adult-Cortex_Fetal-Cortex_Promoter-anchored-loops_Hippocampus_Neural-Progenitor-Cell_Dorsolateral-Prefrontal-Cortex_EP-correlation-organ-oneway_EP-correlation-cell-type-oneway_EP-links-oneway__eqtls__GTExv678-Brain_PsychENCODE_BRAINEAC_CMC_xQTLServer_BrainSeq	AlsKurki23_NatMed	Authors_GWA_sig_snps
ENSG00000124228	NA	NA	NA	DDX27	MDD	FUMA_multimodal_genemapping_of_GWsnps_LDpartners_BernieMulv_subsetted_results_to_genelinks__Adult-Cortex_Fetal-Cortex_Promoter-anchored-loops_Hippocampus_Neural-Progenitor-Cell_Dorsolateral-Prefrontal-Cortex_EP-correlation-organ-oneway_EP-correlation-cell-type-oneway_EP-links-oneway__eqtls__GTExv678-Brain_PsychENCODE_BRAINEAC_CMC_xQTLServer_BrainSeq	AlsKurki23_NatMed	Authors_GWA_sig_snps
ENSG00000124201	NA	NA	NA	ZNFX1	MDD	FUMA_multimodal_genemapping_of_GWsnps_LDpartners_BernieMulv_subsetted_results_to_genelinks__Adult-Cortex_Fetal-Cortex_Promoter-anchored-loops_Hippocampus_Neural-Progenitor-Cell_Dorsolateral-Prefrontal-Cortex_EP-correlation-organ-oneway_EP-correlation-cell-type-oneway_EP-links-oneway__eqtls__GTExv678-Brain_PsychENCODE_BRAINEAC_CMC_xQTLServer_BrainSeq	AlsKurki23_NatMed	Authors_GWA_sig_snps
ENSG00000177410	NA	NA	NA	ZFAS1	MDD	FUMA_multimodal_genemapping_of_GWsnps_LDpartners_BernieMulv_subsetted_results_to_genelinks__Adult-Cortex_Fetal-Cortex_Promoter-anchored-loops_Hippocampus_Neural-Progenitor-Cell_Dorsolateral-Prefrontal-Cortex_EP-correlation-organ-oneway_EP-correlation-cell-type-oneway_EP-links-oneway__eqtls__GTExv678-Brain_PsychENCODE_BRAINEAC_CMC_xQTLServer_BrainSeq	AlsKurki23_NatMed	Authors_GWA_sig_snps
ENSG00000209042	NA	NA	NA	SNORD12C	MDD	FUMA_multimodal_genemapping_of_GWsnps_LDpartners_BernieMulv_subsetted_results_to_genelinks__Adult-Cortex_Fetal-Cortex_Promoter-anchored-loops_Hippocampus_Neural-Progenitor-Cell_Dorsolateral-Prefrontal-Cortex_EP-correlation-organ-oneway_EP-correlation-cell-type-oneway_EP-links-oneway__eqtls__GTExv678-Brain_PsychENCODE_BRAINEAC_CMC_xQTLServer_BrainSeq	AlsKurki23_NatMed	Authors_GWA_sig_snps
ENSG00000222365	NA	NA	NA	SNORD12B	MDD	FUMA_multimodal_genemapping_of_GWsnps_LDpartners_BernieMulv_subsetted_results_to_genelinks__Adult-Cortex_Fetal-Cortex_Promoter-anchored-loops_Hippocampus_Neural-Progenitor-Cell_Dorsolateral-Prefrontal-Cortex_EP-correlation-organ-oneway_EP-correlation-cell-type-oneway_EP-links-oneway__eqtls__GTExv678-Brain_PsychENCODE_BRAINEAC_CMC_xQTLServer_BrainSeq	AlsKurki23_NatMed	Authors_GWA_sig_snps
ENSG00000212304	NA	NA	NA	SNORD12	MDD	FUMA_multimodal_genemapping_of_GWsnps_LDpartners_BernieMulv_subsetted_results_to_genelinks__Adult-Cortex_Fetal-Cortex_Promoter-anchored-loops_Hippocampus_Neural-Progenitor-Cell_Dorsolateral-Prefrontal-Cortex_EP-correlation-organ-oneway_EP-correlation-cell-type-oneway_EP-links-oneway__eqtls__GTExv678-Brain_PsychENCODE_BRAINEAC_CMC_xQTLServer_BrainSeq	AlsKurki23_NatMed	Authors_GWA_sig_snps
ENSG00000158470	NA	NA	NA	B4GALT5	MDD	FUMA_multimodal_genemapping_of_GWsnps_LDpartners_BernieMulv_subsetted_results_to_genelinks__Adult-Cortex_Fetal-Cortex_Promoter-anchored-loops_Hippocampus_Neural-Progenitor-Cell_Dorsolateral-Prefrontal-Cortex_EP-correlation-organ-oneway_EP-correlation-cell-type-oneway_EP-links-oneway__eqtls__GTExv678-Brain_PsychENCODE_BRAINEAC_CMC_xQTLServer_BrainSeq	AlsKurki23_NatMed	Authors_GWA_sig_snps
ENSG00000264946	NA	NA	NA	RN7SL197P	MDD	FUMA_multimodal_genemapping_of_GWsnps_LDpartners_BernieMulv_subsetted_results_to_genelinks__Adult-Cortex_Fetal-Cortex_Promoter-anchored-loops_Hippocampus_Neural-Progenitor-Cell_Dorsolateral-Prefrontal-Cortex_EP-correlation-organ-oneway_EP-correlation-cell-type-oneway_EP-links-oneway__eqtls__GTExv678-Brain_PsychENCODE_BRAINEAC_CMC_xQTLServer_BrainSeq	AlsKurki23_NatMed	Authors_GWA_sig_snps
ENSG00000252123	NA	NA	NA	RNU7-72P	MDD	FUMA_multimodal_genemapping_of_GWsnps_LDpartners_BernieMulv_subsetted_results_to_genelinks__Adult-Cortex_Fetal-Cortex_Promoter-anchored-loops_Hippocampus_Neural-Progenitor-Cell_Dorsolateral-Prefrontal-Cortex_EP-correlation-organ-oneway_EP-correlation-cell-type-oneway_EP-links-oneway__eqtls__GTExv678-Brain_PsychENCODE_BRAINEAC_CMC_xQTLServer_BrainSeq	AlsKurki23_NatMed	Authors_GWA_sig_snps
ENSG00000237788	NA	NA	NA	RP5-1041C10.3	MDD	FUMA_multimodal_genemapping_of_GWsnps_LDpartners_BernieMulv_subsetted_results_to_genelinks__Adult-Cortex_Fetal-Cortex_Promoter-anchored-loops_Hippocampus_Neural-Progenitor-Cell_Dorsolateral-Prefrontal-Cortex_EP-correlation-organ-oneway_EP-correlation-cell-type-oneway_EP-links-oneway__eqtls__GTExv678-Brain_PsychENCODE_BRAINEAC_CMC_xQTLServer_BrainSeq	AlsKurki23_NatMed	Authors_GWA_sig_snps
ENSG00000124226	NA	NA	NA	RNF114	MDD	FUMA_multimodal_genemapping_of_GWsnps_LDpartners_BernieMulv_subsetted_results_to_genelinks__Adult-Cortex_Fetal-Cortex_Promoter-anchored-loops_Hippocampus_Neural-Progenitor-Cell_Dorsolateral-Prefrontal-Cortex_EP-correlation-organ-oneway_EP-correlation-cell-type-oneway_EP-links-oneway__eqtls__GTExv678-Brain_PsychENCODE_BRAINEAC_CMC_xQTLServer_BrainSeq	AlsKurki23_NatMed	Authors_GWA_sig_snps
ENSG00000239157	NA	NA	NA	snoU13	MDD	FUMA_multimodal_genemapping_of_GWsnps_LDpartners_BernieMulv_subsetted_results_to_genelinks__Adult-Cortex_Fetal-Cortex_Promoter-anchored-loops_Hippocampus_Neural-Progenitor-Cell_Dorsolateral-Prefrontal-Cortex_EP-correlation-organ-oneway_EP-correlation-cell-type-oneway_EP-links-oneway__eqtls__GTExv678-Brain_PsychENCODE_BRAINEAC_CMC_xQTLServer_BrainSeq	AlsKurki23_NatMed	Authors_GWA_sig_snps
ENSG00000229222	NA	NA	NA	KRT18P4	MDD	FUMA_multimodal_genemapping_of_GWsnps_LDpartners_BernieMulv_subsetted_results_to_genelinks__Adult-Cortex_Fetal-Cortex_Promoter-anchored-loops_Hippocampus_Neural-Progenitor-Cell_Dorsolateral-Prefrontal-Cortex_EP-correlation-organ-oneway_EP-correlation-cell-type-oneway_EP-links-oneway__eqtls__GTExv678-Brain_PsychENCODE_BRAINEAC_CMC_xQTLServer_BrainSeq	AlsKurki23_NatMed	Authors_GWA_sig_snps
ENSG00000206710	NA	NA	NA	RNU6-147P	MDD	FUMA_multimodal_genemapping_of_GWsnps_LDpartners_BernieMulv_subsetted_results_to_genelinks__Adult-Cortex_Fetal-Cortex_Promoter-anchored-loops_Hippocampus_Neural-Progenitor-Cell_Dorsolateral-Prefrontal-Cortex_EP-correlation-organ-oneway_EP-correlation-cell-type-oneway_EP-links-oneway__eqtls__GTExv678-Brain_PsychENCODE_BRAINEAC_CMC_xQTLServer_BrainSeq	AlsKurki23_NatMed	Authors_GWA_sig_snps
ENSG00000244687	NA	NA	NA	UBE2V1	MDD	FUMA_multimodal_genemapping_of_GWsnps_LDpartners_BernieMulv_subsetted_results_to_genelinks__Adult-Cortex_Fetal-Cortex_Promoter-anchored-loops_Hippocampus_Neural-Progenitor-Cell_Dorsolateral-Prefrontal-Cortex_EP-correlation-organ-oneway_EP-correlation-cell-type-oneway_EP-links-oneway__eqtls__GTExv678-Brain_PsychENCODE_BRAINEAC_CMC_xQTLServer_BrainSeq	AlsKurki23_NatMed	Authors_GWA_sig_snps
ENSG00000179242	NA	NA	NA	CDH4	MDD	FUMA_multimodal_genemapping_of_GWsnps_LDpartners_BernieMulv_subsetted_results_to_genelinks__Adult-Cortex_Fetal-Cortex_Promoter-anchored-loops_Hippocampus_Neural-Progenitor-Cell_Dorsolateral-Prefrontal-Cortex_EP-correlation-organ-oneway_EP-correlation-cell-type-oneway_EP-links-oneway__eqtls__GTExv678-Brain_PsychENCODE_BRAINEAC_CMC_xQTLServer_BrainSeq	AlsKurki23_NatMed	Authors_GWA_sig_snps
ENSG00000224790	NA	NA	NA	AP000704.5	MDD	FUMA_multimodal_genemapping_of_GWsnps_LDpartners_BernieMulv_subsetted_results_to_genelinks__Adult-Cortex_Fetal-Cortex_Promoter-anchored-loops_Hippocampus_Neural-Progenitor-Cell_Dorsolateral-Prefrontal-Cortex_EP-correlation-organ-oneway_EP-correlation-cell-type-oneway_EP-links-oneway__eqtls__GTExv678-Brain_PsychENCODE_BRAINEAC_CMC_xQTLServer_BrainSeq	AlsKurki23_NatMed	Authors_GWA_sig_snps
ENSG00000157538	NA	NA	NA	DSCR3	MDD	FUMA_multimodal_genemapping_of_GWsnps_LDpartners_BernieMulv_subsetted_results_to_genelinks__Adult-Cortex_Fetal-Cortex_Promoter-anchored-loops_Hippocampus_Neural-Progenitor-Cell_Dorsolateral-Prefrontal-Cortex_EP-correlation-organ-oneway_EP-correlation-cell-type-oneway_EP-links-oneway__eqtls__GTExv678-Brain_PsychENCODE_BRAINEAC_CMC_xQTLServer_BrainSeq	AlsKurki23_NatMed	Authors_GWA_sig_snps
ENSG00000272948	NA	NA	NA	AP001412.1	MDD	FUMA_multimodal_genemapping_of_GWsnps_LDpartners_BernieMulv_subsetted_results_to_genelinks__Adult-Cortex_Fetal-Cortex_Promoter-anchored-loops_Hippocampus_Neural-Progenitor-Cell_Dorsolateral-Prefrontal-Cortex_EP-correlation-organ-oneway_EP-correlation-cell-type-oneway_EP-links-oneway__eqtls__GTExv678-Brain_PsychENCODE_BRAINEAC_CMC_xQTLServer_BrainSeq	AlsKurki23_NatMed	Authors_GWA_sig_snps
ENSG00000273210	NA	NA	NA	AP001437.1	MDD	FUMA_multimodal_genemapping_of_GWsnps_LDpartners_BernieMulv_subsetted_results_to_genelinks__Adult-Cortex_Fetal-Cortex_Promoter-anchored-loops_Hippocampus_Neural-Progenitor-Cell_Dorsolateral-Prefrontal-Cortex_EP-correlation-organ-oneway_EP-correlation-cell-type-oneway_EP-links-oneway__eqtls__GTExv678-Brain_PsychENCODE_BRAINEAC_CMC_xQTLServer_BrainSeq	AlsKurki23_NatMed	Authors_GWA_sig_snps
ENSG00000157540	NA	NA	NA	DYRK1A	MDD	FUMA_multimodal_genemapping_of_GWsnps_LDpartners_BernieMulv_subsetted_results_to_genelinks__Adult-Cortex_Fetal-Cortex_Promoter-anchored-loops_Hippocampus_Neural-Progenitor-Cell_Dorsolateral-Prefrontal-Cortex_EP-correlation-organ-oneway_EP-correlation-cell-type-oneway_EP-links-oneway__eqtls__GTExv678-Brain_PsychENCODE_BRAINEAC_CMC_xQTLServer_BrainSeq	AlsKurki23_NatMed	Authors_GWA_sig_snps
ENSG00000183527	NA	NA	NA	PSMG1	MDD	FUMA_multimodal_genemapping_of_GWsnps_LDpartners_BernieMulv_subsetted_results_to_genelinks__Adult-Cortex_Fetal-Cortex_Promoter-anchored-loops_Hippocampus_Neural-Progenitor-Cell_Dorsolateral-Prefrontal-Cortex_EP-correlation-organ-oneway_EP-correlation-cell-type-oneway_EP-links-oneway__eqtls__GTExv678-Brain_PsychENCODE_BRAINEAC_CMC_xQTLServer_BrainSeq	AlsKurki23_NatMed	Authors_GWA_sig_snps
ENSG00000272991	NA	NA	NA	AF129408.17	MDD	FUMA_multimodal_genemapping_of_GWsnps_LDpartners_BernieMulv_subsetted_results_to_genelinks__Adult-Cortex_Fetal-Cortex_Promoter-anchored-loops_Hippocampus_Neural-Progenitor-Cell_Dorsolateral-Prefrontal-Cortex_EP-correlation-organ-oneway_EP-correlation-cell-type-oneway_EP-links-oneway__eqtls__GTExv678-Brain_PsychENCODE_BRAINEAC_CMC_xQTLServer_BrainSeq	AlsKurki23_NatMed	Authors_GWA_sig_snps
ENSG00000160218	NA	NA	NA	TRAPPC10	MDD	FUMA_multimodal_genemapping_of_GWsnps_LDpartners_BernieMulv_subsetted_results_to_genelinks__Adult-Cortex_Fetal-Cortex_Promoter-anchored-loops_Hippocampus_Neural-Progenitor-Cell_Dorsolateral-Prefrontal-Cortex_EP-correlation-organ-oneway_EP-correlation-cell-type-oneway_EP-links-oneway__eqtls__GTExv678-Brain_PsychENCODE_BRAINEAC_CMC_xQTLServer_BrainSeq	AlsKurki23_NatMed	Authors_GWA_sig_snps
ENSG00000241728	NA	NA	NA	AP001062.8	MDD	FUMA_multimodal_genemapping_of_GWsnps_LDpartners_BernieMulv_subsetted_results_to_genelinks__Adult-Cortex_Fetal-Cortex_Promoter-anchored-loops_Hippocampus_Neural-Progenitor-Cell_Dorsolateral-Prefrontal-Cortex_EP-correlation-organ-oneway_EP-correlation-cell-type-oneway_EP-links-oneway__eqtls__GTExv678-Brain_PsychENCODE_BRAINEAC_CMC_xQTLServer_BrainSeq	AlsKurki23_NatMed	Authors_GWA_sig_snps
ENSG00000142185	NA	NA	NA	TRPM2	MDD	FUMA_multimodal_genemapping_of_GWsnps_LDpartners_BernieMulv_subsetted_results_to_genelinks__Adult-Cortex_Fetal-Cortex_Promoter-anchored-loops_Hippocampus_Neural-Progenitor-Cell_Dorsolateral-Prefrontal-Cortex_EP-correlation-organ-oneway_EP-correlation-cell-type-oneway_EP-links-oneway__eqtls__GTExv678-Brain_PsychENCODE_BRAINEAC_CMC_xQTLServer_BrainSeq	AlsKurki23_NatMed	Authors_GWA_sig_snps
ENSG00000230061	NA	NA	NA	AP001065.2	MDD	FUMA_multimodal_genemapping_of_GWsnps_LDpartners_BernieMulv_subsetted_results_to_genelinks__Adult-Cortex_Fetal-Cortex_Promoter-anchored-loops_Hippocampus_Neural-Progenitor-Cell_Dorsolateral-Prefrontal-Cortex_EP-correlation-organ-oneway_EP-correlation-cell-type-oneway_EP-links-oneway__eqtls__GTExv678-Brain_PsychENCODE_BRAINEAC_CMC_xQTLServer_BrainSeq	AlsKurki23_NatMed	Authors_GWA_sig_snps
ENSG00000266692	NA	NA	NA	snoZ6	MDD	FUMA_multimodal_genemapping_of_GWsnps_LDpartners_BernieMulv_subsetted_results_to_genelinks__Adult-Cortex_Fetal-Cortex_Promoter-anchored-loops_Hippocampus_Neural-Progenitor-Cell_Dorsolateral-Prefrontal-Cortex_EP-correlation-organ-oneway_EP-correlation-cell-type-oneway_EP-links-oneway__eqtls__GTExv678-Brain_PsychENCODE_BRAINEAC_CMC_xQTLServer_BrainSeq	AlsKurki23_NatMed	Authors_GWA_sig_snps
ENSG00000264452	NA	NA	NA	snoZ6	MDD	FUMA_multimodal_genemapping_of_GWsnps_LDpartners_BernieMulv_subsetted_results_to_genelinks__Adult-Cortex_Fetal-Cortex_Promoter-anchored-loops_Hippocampus_Neural-Progenitor-Cell_Dorsolateral-Prefrontal-Cortex_EP-correlation-organ-oneway_EP-correlation-cell-type-oneway_EP-links-oneway__eqtls__GTExv678-Brain_PsychENCODE_BRAINEAC_CMC_xQTLServer_BrainSeq	AlsKurki23_NatMed	Authors_GWA_sig_snps
ENSG00000224747	NA	NA	NA	AP001065.7	MDD	FUMA_multimodal_genemapping_of_GWsnps_LDpartners_BernieMulv_subsetted_results_to_genelinks__Adult-Cortex_Fetal-Cortex_Promoter-anchored-loops_Hippocampus_Neural-Progenitor-Cell_Dorsolateral-Prefrontal-Cortex_EP-correlation-organ-oneway_EP-correlation-cell-type-oneway_EP-links-oneway__eqtls__GTExv678-Brain_PsychENCODE_BRAINEAC_CMC_xQTLServer_BrainSeq	AlsKurki23_NatMed	Authors_GWA_sig_snps
ENSG00000182912	NA	NA	NA	C21orf90	MDD	FUMA_multimodal_genemapping_of_GWsnps_LDpartners_BernieMulv_subsetted_results_to_genelinks__Adult-Cortex_Fetal-Cortex_Promoter-anchored-loops_Hippocampus_Neural-Progenitor-Cell_Dorsolateral-Prefrontal-Cortex_EP-correlation-organ-oneway_EP-correlation-cell-type-oneway_EP-links-oneway__eqtls__GTExv678-Brain_PsychENCODE_BRAINEAC_CMC_xQTLServer_BrainSeq	AlsKurki23_NatMed	Authors_GWA_sig_snps
ENSG00000236382	NA	NA	NA	KRTAP10-13P	MDD	FUMA_multimodal_genemapping_of_GWsnps_LDpartners_BernieMulv_subsetted_results_to_genelinks__Adult-Cortex_Fetal-Cortex_Promoter-anchored-loops_Hippocampus_Neural-Progenitor-Cell_Dorsolateral-Prefrontal-Cortex_EP-correlation-organ-oneway_EP-correlation-cell-type-oneway_EP-links-oneway__eqtls__GTExv678-Brain_PsychENCODE_BRAINEAC_CMC_xQTLServer_BrainSeq	AlsKurki23_NatMed	Authors_GWA_sig_snps
ENSG00000183255	NA	NA	NA	PTTG1IP	MDD	FUMA_multimodal_genemapping_of_GWsnps_LDpartners_BernieMulv_subsetted_results_to_genelinks__Adult-Cortex_Fetal-Cortex_Promoter-anchored-loops_Hippocampus_Neural-Progenitor-Cell_Dorsolateral-Prefrontal-Cortex_EP-correlation-organ-oneway_EP-correlation-cell-type-oneway_EP-links-oneway__eqtls__GTExv678-Brain_PsychENCODE_BRAINEAC_CMC_xQTLServer_BrainSeq	AlsKurki23_NatMed	Authors_GWA_sig_snps
ENSG00000160255	NA	NA	NA	ITGB2	MDD	FUMA_multimodal_genemapping_of_GWsnps_LDpartners_BernieMulv_subsetted_results_to_genelinks__Adult-Cortex_Fetal-Cortex_Promoter-anchored-loops_Hippocampus_Neural-Progenitor-Cell_Dorsolateral-Prefrontal-Cortex_EP-correlation-organ-oneway_EP-correlation-cell-type-oneway_EP-links-oneway__eqtls__GTExv678-Brain_PsychENCODE_BRAINEAC_CMC_xQTLServer_BrainSeq	AlsKurki23_NatMed	Authors_GWA_sig_snps
ENSG00000227039	NA	NA	NA	ITGB2-AS1	MDD	FUMA_multimodal_genemapping_of_GWsnps_LDpartners_BernieMulv_subsetted_results_to_genelinks__Adult-Cortex_Fetal-Cortex_Promoter-anchored-loops_Hippocampus_Neural-Progenitor-Cell_Dorsolateral-Prefrontal-Cortex_EP-correlation-organ-oneway_EP-correlation-cell-type-oneway_EP-links-oneway__eqtls__GTExv678-Brain_PsychENCODE_BRAINEAC_CMC_xQTLServer_BrainSeq	AlsKurki23_NatMed	Authors_GWA_sig_snps
ENSG00000273027	NA	NA	NA	LL21NC02-1C16.1	MDD	FUMA_multimodal_genemapping_of_GWsnps_LDpartners_BernieMulv_subsetted_results_to_genelinks__Adult-Cortex_Fetal-Cortex_Promoter-anchored-loops_Hippocampus_Neural-Progenitor-Cell_Dorsolateral-Prefrontal-Cortex_EP-correlation-organ-oneway_EP-correlation-cell-type-oneway_EP-links-oneway__eqtls__GTExv678-Brain_PsychENCODE_BRAINEAC_CMC_xQTLServer_BrainSeq	AlsKurki23_NatMed	Authors_GWA_sig_snps
ENSG00000183250	NA	NA	NA	C21orf67	MDD	FUMA_multimodal_genemapping_of_GWsnps_LDpartners_BernieMulv_subsetted_results_to_genelinks__Adult-Cortex_Fetal-Cortex_Promoter-anchored-loops_Hippocampus_Neural-Progenitor-Cell_Dorsolateral-Prefrontal-Cortex_EP-correlation-organ-oneway_EP-correlation-cell-type-oneway_EP-links-oneway__eqtls__GTExv678-Brain_PsychENCODE_BRAINEAC_CMC_xQTLServer_BrainSeq	AlsKurki23_NatMed	Authors_GWA_sig_snps
ENSG00000272825	NA	NA	NA	LL21NC02-1C16.2	MDD	FUMA_multimodal_genemapping_of_GWsnps_LDpartners_BernieMulv_subsetted_results_to_genelinks__Adult-Cortex_Fetal-Cortex_Promoter-anchored-loops_Hippocampus_Neural-Progenitor-Cell_Dorsolateral-Prefrontal-Cortex_EP-correlation-organ-oneway_EP-correlation-cell-type-oneway_EP-links-oneway__eqtls__GTExv678-Brain_PsychENCODE_BRAINEAC_CMC_xQTLServer_BrainSeq	AlsKurki23_NatMed	Authors_GWA_sig_snps
ENSG00000160256	NA	NA	NA	FAM207A	MDD	FUMA_multimodal_genemapping_of_GWsnps_LDpartners_BernieMulv_subsetted_results_to_genelinks__Adult-Cortex_Fetal-Cortex_Promoter-anchored-loops_Hippocampus_Neural-Progenitor-Cell_Dorsolateral-Prefrontal-Cortex_EP-correlation-organ-oneway_EP-correlation-cell-type-oneway_EP-links-oneway__eqtls__GTExv678-Brain_PsychENCODE_BRAINEAC_CMC_xQTLServer_BrainSeq	AlsKurki23_NatMed	Authors_GWA_sig_snps
ENSG00000234880	NA	NA	NA	LINC00163	MDD	FUMA_multimodal_genemapping_of_GWsnps_LDpartners_BernieMulv_subsetted_results_to_genelinks__Adult-Cortex_Fetal-Cortex_Promoter-anchored-loops_Hippocampus_Neural-Progenitor-Cell_Dorsolateral-Prefrontal-Cortex_EP-correlation-organ-oneway_EP-correlation-cell-type-oneway_EP-links-oneway__eqtls__GTExv678-Brain_PsychENCODE_BRAINEAC_CMC_xQTLServer_BrainSeq	AlsKurki23_NatMed	Authors_GWA_sig_snps
ENSG00000261706	NA	NA	NA	AP001505.9	MDD	FUMA_multimodal_genemapping_of_GWsnps_LDpartners_BernieMulv_subsetted_results_to_genelinks__Adult-Cortex_Fetal-Cortex_Promoter-anchored-loops_Hippocampus_Neural-Progenitor-Cell_Dorsolateral-Prefrontal-Cortex_EP-correlation-organ-oneway_EP-correlation-cell-type-oneway_EP-links-oneway__eqtls__GTExv678-Brain_PsychENCODE_BRAINEAC_CMC_xQTLServer_BrainSeq	AlsKurki23_NatMed	Authors_GWA_sig_snps
ENSG00000224930	NA	NA	NA	LINC00162	MDD	FUMA_multimodal_genemapping_of_GWsnps_LDpartners_BernieMulv_subsetted_results_to_genelinks__Adult-Cortex_Fetal-Cortex_Promoter-anchored-loops_Hippocampus_Neural-Progenitor-Cell_Dorsolateral-Prefrontal-Cortex_EP-correlation-organ-oneway_EP-correlation-cell-type-oneway_EP-links-oneway__eqtls__GTExv678-Brain_PsychENCODE_BRAINEAC_CMC_xQTLServer_BrainSeq	AlsKurki23_NatMed	Authors_GWA_sig_snps
ENSG00000235374	NA	NA	NA	SSR4P1	MDD	FUMA_multimodal_genemapping_of_GWsnps_LDpartners_BernieMulv_subsetted_results_to_genelinks__Adult-Cortex_Fetal-Cortex_Promoter-anchored-loops_Hippocampus_Neural-Progenitor-Cell_Dorsolateral-Prefrontal-Cortex_EP-correlation-organ-oneway_EP-correlation-cell-type-oneway_EP-links-oneway__eqtls__GTExv678-Brain_PsychENCODE_BRAINEAC_CMC_xQTLServer_BrainSeq	AlsKurki23_NatMed	Authors_GWA_sig_snps
ENSG00000268856	NA	NA	NA	AP001579.1	MDD	FUMA_multimodal_genemapping_of_GWsnps_LDpartners_BernieMulv_subsetted_results_to_genelinks__Adult-Cortex_Fetal-Cortex_Promoter-anchored-loops_Hippocampus_Neural-Progenitor-Cell_Dorsolateral-Prefrontal-Cortex_EP-correlation-organ-oneway_EP-correlation-cell-type-oneway_EP-links-oneway__eqtls__GTExv678-Brain_PsychENCODE_BRAINEAC_CMC_xQTLServer_BrainSeq	AlsKurki23_NatMed	Authors_GWA_sig_snps
ENSG00000197381	NA	NA	NA	ADARB1	MDD	FUMA_multimodal_genemapping_of_GWsnps_LDpartners_BernieMulv_subsetted_results_to_genelinks__Adult-Cortex_Fetal-Cortex_Promoter-anchored-loops_Hippocampus_Neural-Progenitor-Cell_Dorsolateral-Prefrontal-Cortex_EP-correlation-organ-oneway_EP-correlation-cell-type-oneway_EP-links-oneway__eqtls__GTExv678-Brain_PsychENCODE_BRAINEAC_CMC_xQTLServer_BrainSeq	AlsKurki23_NatMed	Authors_GWA_sig_snps
ENSG00000267857	NA	NA	NA	PRED58	MDD	FUMA_multimodal_genemapping_of_GWsnps_LDpartners_BernieMulv_subsetted_results_to_genelinks__Adult-Cortex_Fetal-Cortex_Promoter-anchored-loops_Hippocampus_Neural-Progenitor-Cell_Dorsolateral-Prefrontal-Cortex_EP-correlation-organ-oneway_EP-correlation-cell-type-oneway_EP-links-oneway__eqtls__GTExv678-Brain_PsychENCODE_BRAINEAC_CMC_xQTLServer_BrainSeq	AlsKurki23_NatMed	Authors_GWA_sig_snps
ENSG00000215447	NA	NA	NA	BX322557.10	MDD	FUMA_multimodal_genemapping_of_GWsnps_LDpartners_BernieMulv_subsetted_results_to_genelinks__Adult-Cortex_Fetal-Cortex_Promoter-anchored-loops_Hippocampus_Neural-Progenitor-Cell_Dorsolateral-Prefrontal-Cortex_EP-correlation-organ-oneway_EP-correlation-cell-type-oneway_EP-links-oneway__eqtls__GTExv678-Brain_PsychENCODE_BRAINEAC_CMC_xQTLServer_BrainSeq	AlsKurki23_NatMed	Authors_GWA_sig_snps
ENSG00000223768	NA	NA	NA	LINC00205	MDD	FUMA_multimodal_genemapping_of_GWsnps_LDpartners_BernieMulv_subsetted_results_to_genelinks__Adult-Cortex_Fetal-Cortex_Promoter-anchored-loops_Hippocampus_Neural-Progenitor-Cell_Dorsolateral-Prefrontal-Cortex_EP-correlation-organ-oneway_EP-correlation-cell-type-oneway_EP-links-oneway__eqtls__GTExv678-Brain_PsychENCODE_BRAINEAC_CMC_xQTLServer_BrainSeq	AlsKurki23_NatMed	Authors_GWA_sig_snps
ENSG00000183535	NA	NA	NA	COL18A1-AS1	MDD	FUMA_multimodal_genemapping_of_GWsnps_LDpartners_BernieMulv_subsetted_results_to_genelinks__Adult-Cortex_Fetal-Cortex_Promoter-anchored-loops_Hippocampus_Neural-Progenitor-Cell_Dorsolateral-Prefrontal-Cortex_EP-correlation-organ-oneway_EP-correlation-cell-type-oneway_EP-links-oneway__eqtls__GTExv678-Brain_PsychENCODE_BRAINEAC_CMC_xQTLServer_BrainSeq	AlsKurki23_NatMed	Authors_GWA_sig_snps
ENSG00000173638	NA	NA	NA	SLC19A1	MDD	FUMA_multimodal_genemapping_of_GWsnps_LDpartners_BernieMulv_subsetted_results_to_genelinks__Adult-Cortex_Fetal-Cortex_Promoter-anchored-loops_Hippocampus_Neural-Progenitor-Cell_Dorsolateral-Prefrontal-Cortex_EP-correlation-organ-oneway_EP-correlation-cell-type-oneway_EP-links-oneway__eqtls__GTExv678-Brain_PsychENCODE_BRAINEAC_CMC_xQTLServer_BrainSeq	AlsKurki23_NatMed	Authors_GWA_sig_snps
ENSG00000268040	NA	NA	NA	PRED62	MDD	FUMA_multimodal_genemapping_of_GWsnps_LDpartners_BernieMulv_subsetted_results_to_genelinks__Adult-Cortex_Fetal-Cortex_Promoter-anchored-loops_Hippocampus_Neural-Progenitor-Cell_Dorsolateral-Prefrontal-Cortex_EP-correlation-organ-oneway_EP-correlation-cell-type-oneway_EP-links-oneway__eqtls__GTExv678-Brain_PsychENCODE_BRAINEAC_CMC_xQTLServer_BrainSeq	AlsKurki23_NatMed	Authors_GWA_sig_snps
ENSG00000224413	NA	NA	NA	AP001476.2	MDD	FUMA_multimodal_genemapping_of_GWsnps_LDpartners_BernieMulv_subsetted_results_to_genelinks__Adult-Cortex_Fetal-Cortex_Promoter-anchored-loops_Hippocampus_Neural-Progenitor-Cell_Dorsolateral-Prefrontal-Cortex_EP-correlation-organ-oneway_EP-correlation-cell-type-oneway_EP-links-oneway__eqtls__GTExv678-Brain_PsychENCODE_BRAINEAC_CMC_xQTLServer_BrainSeq	AlsKurki23_NatMed	Authors_GWA_sig_snps
ENSG00000227438	NA	NA	NA	AP001471.1	MDD	FUMA_multimodal_genemapping_of_GWsnps_LDpartners_BernieMulv_subsetted_results_to_genelinks__Adult-Cortex_Fetal-Cortex_Promoter-anchored-loops_Hippocampus_Neural-Progenitor-Cell_Dorsolateral-Prefrontal-Cortex_EP-correlation-organ-oneway_EP-correlation-cell-type-oneway_EP-links-oneway__eqtls__GTExv678-Brain_PsychENCODE_BRAINEAC_CMC_xQTLServer_BrainSeq	AlsKurki23_NatMed	Authors_GWA_sig_snps
ENSG00000142173	NA	NA	NA	COL6A2	MDD	FUMA_multimodal_genemapping_of_GWsnps_LDpartners_BernieMulv_subsetted_results_to_genelinks__Adult-Cortex_Fetal-Cortex_Promoter-anchored-loops_Hippocampus_Neural-Progenitor-Cell_Dorsolateral-Prefrontal-Cortex_EP-correlation-organ-oneway_EP-correlation-cell-type-oneway_EP-links-oneway__eqtls__GTExv678-Brain_PsychENCODE_BRAINEAC_CMC_xQTLServer_BrainSeq	AlsKurki23_NatMed	Authors_GWA_sig_snps
ENSG00000100226	NA	NA	NA	GTPBP1	MDD	FUMA_multimodal_genemapping_of_GWsnps_LDpartners_BernieMulv_subsetted_results_to_genelinks__Adult-Cortex_Fetal-Cortex_Promoter-anchored-loops_Hippocampus_Neural-Progenitor-Cell_Dorsolateral-Prefrontal-Cortex_EP-correlation-organ-oneway_EP-correlation-cell-type-oneway_EP-links-oneway__eqtls__GTExv678-Brain_PsychENCODE_BRAINEAC_CMC_xQTLServer_BrainSeq	AlsKurki23_NatMed	Authors_GWA_sig_snps
ENSG00000273076	NA	NA	NA	RP3-508I15.22	MDD	FUMA_multimodal_genemapping_of_GWsnps_LDpartners_BernieMulv_subsetted_results_to_genelinks__Adult-Cortex_Fetal-Cortex_Promoter-anchored-loops_Hippocampus_Neural-Progenitor-Cell_Dorsolateral-Prefrontal-Cortex_EP-correlation-organ-oneway_EP-correlation-cell-type-oneway_EP-links-oneway__eqtls__GTExv678-Brain_PsychENCODE_BRAINEAC_CMC_xQTLServer_BrainSeq	AlsKurki23_NatMed	Authors_GWA_sig_snps
ENSG00000244509	NA	NA	NA	APOBEC3C	MDD	FUMA_multimodal_genemapping_of_GWsnps_LDpartners_BernieMulv_subsetted_results_to_genelinks__Adult-Cortex_Fetal-Cortex_Promoter-anchored-loops_Hippocampus_Neural-Progenitor-Cell_Dorsolateral-Prefrontal-Cortex_EP-correlation-organ-oneway_EP-correlation-cell-type-oneway_EP-links-oneway__eqtls__GTExv678-Brain_PsychENCODE_BRAINEAC_CMC_xQTLServer_BrainSeq	AlsKurki23_NatMed	Authors_GWA_sig_snps
ENSG00000100321	NA	NA	NA	SYNGR1	MDD	FUMA_multimodal_genemapping_of_GWsnps_LDpartners_BernieMulv_subsetted_results_to_genelinks__Adult-Cortex_Fetal-Cortex_Promoter-anchored-loops_Hippocampus_Neural-Progenitor-Cell_Dorsolateral-Prefrontal-Cortex_EP-correlation-organ-oneway_EP-correlation-cell-type-oneway_EP-links-oneway__eqtls__GTExv678-Brain_PsychENCODE_BRAINEAC_CMC_xQTLServer_BrainSeq	AlsKurki23_NatMed	Authors_GWA_sig_snps
ENSG00000100324	NA	NA	NA	TAB1	MDD	FUMA_multimodal_genemapping_of_GWsnps_LDpartners_BernieMulv_subsetted_results_to_genelinks__Adult-Cortex_Fetal-Cortex_Promoter-anchored-loops_Hippocampus_Neural-Progenitor-Cell_Dorsolateral-Prefrontal-Cortex_EP-correlation-organ-oneway_EP-correlation-cell-type-oneway_EP-links-oneway__eqtls__GTExv678-Brain_PsychENCODE_BRAINEAC_CMC_xQTLServer_BrainSeq	AlsKurki23_NatMed	Authors_GWA_sig_snps
ENSG00000100335	NA	NA	NA	MIEF1	MDD	FUMA_multimodal_genemapping_of_GWsnps_LDpartners_BernieMulv_subsetted_results_to_genelinks__Adult-Cortex_Fetal-Cortex_Promoter-anchored-loops_Hippocampus_Neural-Progenitor-Cell_Dorsolateral-Prefrontal-Cortex_EP-correlation-organ-oneway_EP-correlation-cell-type-oneway_EP-links-oneway__eqtls__GTExv678-Brain_PsychENCODE_BRAINEAC_CMC_xQTLServer_BrainSeq	AlsKurki23_NatMed	Authors_GWA_sig_snps
ENSG00000128272	NA	NA	NA	ATF4	MDD	FUMA_multimodal_genemapping_of_GWsnps_LDpartners_BernieMulv_subsetted_results_to_genelinks__Adult-Cortex_Fetal-Cortex_Promoter-anchored-loops_Hippocampus_Neural-Progenitor-Cell_Dorsolateral-Prefrontal-Cortex_EP-correlation-organ-oneway_EP-correlation-cell-type-oneway_EP-links-oneway__eqtls__GTExv678-Brain_PsychENCODE_BRAINEAC_CMC_xQTLServer_BrainSeq	AlsKurki23_NatMed	Authors_GWA_sig_snps
ENSG00000187051	NA	NA	NA	RPS19BP1	MDD	FUMA_multimodal_genemapping_of_GWsnps_LDpartners_BernieMulv_subsetted_results_to_genelinks__Adult-Cortex_Fetal-Cortex_Promoter-anchored-loops_Hippocampus_Neural-Progenitor-Cell_Dorsolateral-Prefrontal-Cortex_EP-correlation-organ-oneway_EP-correlation-cell-type-oneway_EP-links-oneway__eqtls__GTExv678-Brain_PsychENCODE_BRAINEAC_CMC_xQTLServer_BrainSeq	AlsKurki23_NatMed	Authors_GWA_sig_snps
ENSG00000261202	NA	NA	NA	RP3-496C20.1	MDD	FUMA_multimodal_genemapping_of_GWsnps_LDpartners_BernieMulv_subsetted_results_to_genelinks__Adult-Cortex_Fetal-Cortex_Promoter-anchored-loops_Hippocampus_Neural-Progenitor-Cell_Dorsolateral-Prefrontal-Cortex_EP-correlation-organ-oneway_EP-correlation-cell-type-oneway_EP-links-oneway__eqtls__GTExv678-Brain_PsychENCODE_BRAINEAC_CMC_xQTLServer_BrainSeq	AlsKurki23_NatMed	Authors_GWA_sig_snps
ENSG00000100354	NA	NA	NA	TNRC6B	MDD	FUMA_multimodal_genemapping_of_GWsnps_LDpartners_BernieMulv_subsetted_results_to_genelinks__Adult-Cortex_Fetal-Cortex_Promoter-anchored-loops_Hippocampus_Neural-Progenitor-Cell_Dorsolateral-Prefrontal-Cortex_EP-correlation-organ-oneway_EP-correlation-cell-type-oneway_EP-links-oneway__eqtls__GTExv678-Brain_PsychENCODE_BRAINEAC_CMC_xQTLServer_BrainSeq	AlsKurki23_NatMed	Authors_GWA_sig_snps
ENSG00000239900	NA	NA	NA	ADSL	MDD	FUMA_multimodal_genemapping_of_GWsnps_LDpartners_BernieMulv_subsetted_results_to_genelinks__Adult-Cortex_Fetal-Cortex_Promoter-anchored-loops_Hippocampus_Neural-Progenitor-Cell_Dorsolateral-Prefrontal-Cortex_EP-correlation-organ-oneway_EP-correlation-cell-type-oneway_EP-links-oneway__eqtls__GTExv678-Brain_PsychENCODE_BRAINEAC_CMC_xQTLServer_BrainSeq	AlsKurki23_NatMed	Authors_GWA_sig_snps
ENSG00000100359	NA	NA	NA	SGSM3	MDD	FUMA_multimodal_genemapping_of_GWsnps_LDpartners_BernieMulv_subsetted_results_to_genelinks__Adult-Cortex_Fetal-Cortex_Promoter-anchored-loops_Hippocampus_Neural-Progenitor-Cell_Dorsolateral-Prefrontal-Cortex_EP-correlation-organ-oneway_EP-correlation-cell-type-oneway_EP-links-oneway__eqtls__GTExv678-Brain_PsychENCODE_BRAINEAC_CMC_xQTLServer_BrainSeq	AlsKurki23_NatMed	Authors_GWA_sig_snps
ENSG00000272834	NA	NA	NA	RP5-1042K10.13	MDD	FUMA_multimodal_genemapping_of_GWsnps_LDpartners_BernieMulv_subsetted_results_to_genelinks__Adult-Cortex_Fetal-Cortex_Promoter-anchored-loops_Hippocampus_Neural-Progenitor-Cell_Dorsolateral-Prefrontal-Cortex_EP-correlation-organ-oneway_EP-correlation-cell-type-oneway_EP-links-oneway__eqtls__GTExv678-Brain_PsychENCODE_BRAINEAC_CMC_xQTLServer_BrainSeq	AlsKurki23_NatMed	Authors_GWA_sig_snps
ENSG00000252124	NA	NA	NA	AL031594.1	MDD	FUMA_multimodal_genemapping_of_GWsnps_LDpartners_BernieMulv_subsetted_results_to_genelinks__Adult-Cortex_Fetal-Cortex_Promoter-anchored-loops_Hippocampus_Neural-Progenitor-Cell_Dorsolateral-Prefrontal-Cortex_EP-correlation-organ-oneway_EP-correlation-cell-type-oneway_EP-links-oneway__eqtls__GTExv678-Brain_PsychENCODE_BRAINEAC_CMC_xQTLServer_BrainSeq	AlsKurki23_NatMed	Authors_GWA_sig_snps
ENSG00000231907	NA	NA	NA	GAPDHP37	MDD	FUMA_multimodal_genemapping_of_GWsnps_LDpartners_BernieMulv_subsetted_results_to_genelinks__Adult-Cortex_Fetal-Cortex_Promoter-anchored-loops_Hippocampus_Neural-Progenitor-Cell_Dorsolateral-Prefrontal-Cortex_EP-correlation-organ-oneway_EP-correlation-cell-type-oneway_EP-links-oneway__eqtls__GTExv678-Brain_PsychENCODE_BRAINEAC_CMC_xQTLServer_BrainSeq	AlsKurki23_NatMed	Authors_GWA_sig_snps
ENSG00000128285	NA	NA	NA	MCHR1	MDD	FUMA_multimodal_genemapping_of_GWsnps_LDpartners_BernieMulv_subsetted_results_to_genelinks__Adult-Cortex_Fetal-Cortex_Promoter-anchored-loops_Hippocampus_Neural-Progenitor-Cell_Dorsolateral-Prefrontal-Cortex_EP-correlation-organ-oneway_EP-correlation-cell-type-oneway_EP-links-oneway__eqtls__GTExv678-Brain_PsychENCODE_BRAINEAC_CMC_xQTLServer_BrainSeq	AlsKurki23_NatMed	Authors_GWA_sig_snps
ENSG00000100372	NA	NA	NA	SLC25A17	MDD	FUMA_multimodal_genemapping_of_GWsnps_LDpartners_BernieMulv_subsetted_results_to_genelinks__Adult-Cortex_Fetal-Cortex_Promoter-anchored-loops_Hippocampus_Neural-Progenitor-Cell_Dorsolateral-Prefrontal-Cortex_EP-correlation-organ-oneway_EP-correlation-cell-type-oneway_EP-links-oneway__eqtls__GTExv678-Brain_PsychENCODE_BRAINEAC_CMC_xQTLServer_BrainSeq	AlsKurki23_NatMed	Authors_GWA_sig_snps
ENSG00000230769	NA	NA	NA	RP3-408N23.4	MDD	FUMA_multimodal_genemapping_of_GWsnps_LDpartners_BernieMulv_subsetted_results_to_genelinks__Adult-Cortex_Fetal-Cortex_Promoter-anchored-loops_Hippocampus_Neural-Progenitor-Cell_Dorsolateral-Prefrontal-Cortex_EP-correlation-organ-oneway_EP-correlation-cell-type-oneway_EP-links-oneway__eqtls__GTExv678-Brain_PsychENCODE_BRAINEAC_CMC_xQTLServer_BrainSeq	AlsKurki23_NatMed	Authors_GWA_sig_snps
ENSG00000266594	NA	NA	NA	MIR4766	MDD	FUMA_multimodal_genemapping_of_GWsnps_LDpartners_BernieMulv_subsetted_results_to_genelinks__Adult-Cortex_Fetal-Cortex_Promoter-anchored-loops_Hippocampus_Neural-Progenitor-Cell_Dorsolateral-Prefrontal-Cortex_EP-correlation-organ-oneway_EP-correlation-cell-type-oneway_EP-links-oneway__eqtls__GTExv678-Brain_PsychENCODE_BRAINEAC_CMC_xQTLServer_BrainSeq	AlsKurki23_NatMed	Authors_GWA_sig_snps
ENSG00000100380	NA	NA	NA	ST13	MDD	FUMA_multimodal_genemapping_of_GWsnps_LDpartners_BernieMulv_subsetted_results_to_genelinks__Adult-Cortex_Fetal-Cortex_Promoter-anchored-loops_Hippocampus_Neural-Progenitor-Cell_Dorsolateral-Prefrontal-Cortex_EP-correlation-organ-oneway_EP-correlation-cell-type-oneway_EP-links-oneway__eqtls__GTExv678-Brain_PsychENCODE_BRAINEAC_CMC_xQTLServer_BrainSeq	AlsKurki23_NatMed	Authors_GWA_sig_snps
ENSG00000196236	NA	NA	NA	XPNPEP3	MDD	FUMA_multimodal_genemapping_of_GWsnps_LDpartners_BernieMulv_subsetted_results_to_genelinks__Adult-Cortex_Fetal-Cortex_Promoter-anchored-loops_Hippocampus_Neural-Progenitor-Cell_Dorsolateral-Prefrontal-Cortex_EP-correlation-organ-oneway_EP-correlation-cell-type-oneway_EP-links-oneway__eqtls__GTExv678-Brain_PsychENCODE_BRAINEAC_CMC_xQTLServer_BrainSeq	AlsKurki23_NatMed	Authors_GWA_sig_snps
ENSG00000172404	NA	NA	NA	DNAJB7	MDD	FUMA_multimodal_genemapping_of_GWsnps_LDpartners_BernieMulv_subsetted_results_to_genelinks__Adult-Cortex_Fetal-Cortex_Promoter-anchored-loops_Hippocampus_Neural-Progenitor-Cell_Dorsolateral-Prefrontal-Cortex_EP-correlation-organ-oneway_EP-correlation-cell-type-oneway_EP-links-oneway__eqtls__GTExv678-Brain_PsychENCODE_BRAINEAC_CMC_xQTLServer_BrainSeq	AlsKurki23_NatMed	Authors_GWA_sig_snps
ENSG00000238887	NA	NA	NA	snoU13	MDD	FUMA_multimodal_genemapping_of_GWsnps_LDpartners_BernieMulv_subsetted_results_to_genelinks__Adult-Cortex_Fetal-Cortex_Promoter-anchored-loops_Hippocampus_Neural-Progenitor-Cell_Dorsolateral-Prefrontal-Cortex_EP-correlation-organ-oneway_EP-correlation-cell-type-oneway_EP-links-oneway__eqtls__GTExv678-Brain_PsychENCODE_BRAINEAC_CMC_xQTLServer_BrainSeq	AlsKurki23_NatMed	Authors_GWA_sig_snps
ENSG00000200683	NA	NA	NA	RNU6-379P	MDD	FUMA_multimodal_genemapping_of_GWsnps_LDpartners_BernieMulv_subsetted_results_to_genelinks__Adult-Cortex_Fetal-Cortex_Promoter-anchored-loops_Hippocampus_Neural-Progenitor-Cell_Dorsolateral-Prefrontal-Cortex_EP-correlation-organ-oneway_EP-correlation-cell-type-oneway_EP-links-oneway__eqtls__GTExv678-Brain_PsychENCODE_BRAINEAC_CMC_xQTLServer_BrainSeq	AlsKurki23_NatMed	Authors_GWA_sig_snps
ENSG00000100387	NA	NA	NA	RBX1	MDD	FUMA_multimodal_genemapping_of_GWsnps_LDpartners_BernieMulv_subsetted_results_to_genelinks__Adult-Cortex_Fetal-Cortex_Promoter-anchored-loops_Hippocampus_Neural-Progenitor-Cell_Dorsolateral-Prefrontal-Cortex_EP-correlation-organ-oneway_EP-correlation-cell-type-oneway_EP-links-oneway__eqtls__GTExv678-Brain_PsychENCODE_BRAINEAC_CMC_xQTLServer_BrainSeq	AlsKurki23_NatMed	Authors_GWA_sig_snps
ENSG00000222698	NA	NA	NA	Y_RNA	MDD	FUMA_multimodal_genemapping_of_GWsnps_LDpartners_BernieMulv_subsetted_results_to_genelinks__Adult-Cortex_Fetal-Cortex_Promoter-anchored-loops_Hippocampus_Neural-Progenitor-Cell_Dorsolateral-Prefrontal-Cortex_EP-correlation-organ-oneway_EP-correlation-cell-type-oneway_EP-links-oneway__eqtls__GTExv678-Brain_PsychENCODE_BRAINEAC_CMC_xQTLServer_BrainSeq	AlsKurki23_NatMed	Authors_GWA_sig_snps
ENSG00000237214	NA	NA	NA	RP11-12M9.3	MDD	FUMA_multimodal_genemapping_of_GWsnps_LDpartners_BernieMulv_subsetted_results_to_genelinks__Adult-Cortex_Fetal-Cortex_Promoter-anchored-loops_Hippocampus_Neural-Progenitor-Cell_Dorsolateral-Prefrontal-Cortex_EP-correlation-organ-oneway_EP-correlation-cell-type-oneway_EP-links-oneway__eqtls__GTExv678-Brain_PsychENCODE_BRAINEAC_CMC_xQTLServer_BrainSeq	AlsKurki23_NatMed	Authors_GWA_sig_snps
ENSG00000199515	NA	NA	NA	Y_RNA	MDD	FUMA_multimodal_genemapping_of_GWsnps_LDpartners_BernieMulv_subsetted_results_to_genelinks__Adult-Cortex_Fetal-Cortex_Promoter-anchored-loops_Hippocampus_Neural-Progenitor-Cell_Dorsolateral-Prefrontal-Cortex_EP-correlation-organ-oneway_EP-correlation-cell-type-oneway_EP-links-oneway__eqtls__GTExv678-Brain_PsychENCODE_BRAINEAC_CMC_xQTLServer_BrainSeq	AlsKurki23_NatMed	Authors_GWA_sig_snps
ENSG00000213857	NA	NA	NA	RP11-12M9.4	MDD	FUMA_multimodal_genemapping_of_GWsnps_LDpartners_BernieMulv_subsetted_results_to_genelinks__Adult-Cortex_Fetal-Cortex_Promoter-anchored-loops_Hippocampus_Neural-Progenitor-Cell_Dorsolateral-Prefrontal-Cortex_EP-correlation-organ-oneway_EP-correlation-cell-type-oneway_EP-links-oneway__eqtls__GTExv678-Brain_PsychENCODE_BRAINEAC_CMC_xQTLServer_BrainSeq	AlsKurki23_NatMed	Authors_GWA_sig_snps
ENSG00000100393	NA	NA	NA	EP300	MDD	FUMA_multimodal_genemapping_of_GWsnps_LDpartners_BernieMulv_subsetted_results_to_genelinks__Adult-Cortex_Fetal-Cortex_Promoter-anchored-loops_Hippocampus_Neural-Progenitor-Cell_Dorsolateral-Prefrontal-Cortex_EP-correlation-organ-oneway_EP-correlation-cell-type-oneway_EP-links-oneway__eqtls__GTExv678-Brain_PsychENCODE_BRAINEAC_CMC_xQTLServer_BrainSeq	AlsKurki23_NatMed	Authors_GWA_sig_snps
ENSG00000221160	NA	NA	NA	MIR1281	MDD	FUMA_multimodal_genemapping_of_GWsnps_LDpartners_BernieMulv_subsetted_results_to_genelinks__Adult-Cortex_Fetal-Cortex_Promoter-anchored-loops_Hippocampus_Neural-Progenitor-Cell_Dorsolateral-Prefrontal-Cortex_EP-correlation-organ-oneway_EP-correlation-cell-type-oneway_EP-links-oneway__eqtls__GTExv678-Brain_PsychENCODE_BRAINEAC_CMC_xQTLServer_BrainSeq	AlsKurki23_NatMed	Authors_GWA_sig_snps
ENSG00000232754	NA	NA	NA	RP1-85F18.6	MDD	FUMA_multimodal_genemapping_of_GWsnps_LDpartners_BernieMulv_subsetted_results_to_genelinks__Adult-Cortex_Fetal-Cortex_Promoter-anchored-loops_Hippocampus_Neural-Progenitor-Cell_Dorsolateral-Prefrontal-Cortex_EP-correlation-organ-oneway_EP-correlation-cell-type-oneway_EP-links-oneway__eqtls__GTExv678-Brain_PsychENCODE_BRAINEAC_CMC_xQTLServer_BrainSeq	AlsKurki23_NatMed	Authors_GWA_sig_snps
ENSG00000231993	NA	NA	NA	RP1-85F18.5	MDD	FUMA_multimodal_genemapping_of_GWsnps_LDpartners_BernieMulv_subsetted_results_to_genelinks__Adult-Cortex_Fetal-Cortex_Promoter-anchored-loops_Hippocampus_Neural-Progenitor-Cell_Dorsolateral-Prefrontal-Cortex_EP-correlation-organ-oneway_EP-correlation-cell-type-oneway_EP-links-oneway__eqtls__GTExv678-Brain_PsychENCODE_BRAINEAC_CMC_xQTLServer_BrainSeq	AlsKurki23_NatMed	Authors_GWA_sig_snps
ENSG00000215771	NA	NA	NA	LRRC37A14P	MDD	FUMA_multimodal_genemapping_of_GWsnps_LDpartners_BernieMulv_subsetted_results_to_genelinks__Adult-Cortex_Fetal-Cortex_Promoter-anchored-loops_Hippocampus_Neural-Progenitor-Cell_Dorsolateral-Prefrontal-Cortex_EP-correlation-organ-oneway_EP-correlation-cell-type-oneway_EP-links-oneway__eqtls__GTExv678-Brain_PsychENCODE_BRAINEAC_CMC_xQTLServer_BrainSeq	AlsKurki23_NatMed	Authors_GWA_sig_snps
ENSG00000100395	NA	NA	NA	L3MBTL2	MDD	FUMA_multimodal_genemapping_of_GWsnps_LDpartners_BernieMulv_subsetted_results_to_genelinks__Adult-Cortex_Fetal-Cortex_Promoter-anchored-loops_Hippocampus_Neural-Progenitor-Cell_Dorsolateral-Prefrontal-Cortex_EP-correlation-organ-oneway_EP-correlation-cell-type-oneway_EP-links-oneway__eqtls__GTExv678-Brain_PsychENCODE_BRAINEAC_CMC_xQTLServer_BrainSeq	AlsKurki23_NatMed	Authors_GWA_sig_snps
ENSG00000100399	NA	NA	NA	CHADL	MDD	FUMA_multimodal_genemapping_of_GWsnps_LDpartners_BernieMulv_subsetted_results_to_genelinks__Adult-Cortex_Fetal-Cortex_Promoter-anchored-loops_Hippocampus_Neural-Progenitor-Cell_Dorsolateral-Prefrontal-Cortex_EP-correlation-organ-oneway_EP-correlation-cell-type-oneway_EP-links-oneway__eqtls__GTExv678-Brain_PsychENCODE_BRAINEAC_CMC_xQTLServer_BrainSeq	AlsKurki23_NatMed	Authors_GWA_sig_snps
ENSG00000100401	NA	NA	NA	RANGAP1	MDD	FUMA_multimodal_genemapping_of_GWsnps_LDpartners_BernieMulv_subsetted_results_to_genelinks__Adult-Cortex_Fetal-Cortex_Promoter-anchored-loops_Hippocampus_Neural-Progenitor-Cell_Dorsolateral-Prefrontal-Cortex_EP-correlation-organ-oneway_EP-correlation-cell-type-oneway_EP-links-oneway__eqtls__GTExv678-Brain_PsychENCODE_BRAINEAC_CMC_xQTLServer_BrainSeq	AlsKurki23_NatMed	Authors_GWA_sig_snps
ENSG00000269104	NA	NA	NA	AL035681.1	MDD	FUMA_multimodal_genemapping_of_GWsnps_LDpartners_BernieMulv_subsetted_results_to_genelinks__Adult-Cortex_Fetal-Cortex_Promoter-anchored-loops_Hippocampus_Neural-Progenitor-Cell_Dorsolateral-Prefrontal-Cortex_EP-correlation-organ-oneway_EP-correlation-cell-type-oneway_EP-links-oneway__eqtls__GTExv678-Brain_PsychENCODE_BRAINEAC_CMC_xQTLServer_BrainSeq	AlsKurki23_NatMed	Authors_GWA_sig_snps
ENSG00000100403	NA	NA	NA	ZC3H7B	MDD	FUMA_multimodal_genemapping_of_GWsnps_LDpartners_BernieMulv_subsetted_results_to_genelinks__Adult-Cortex_Fetal-Cortex_Promoter-anchored-loops_Hippocampus_Neural-Progenitor-Cell_Dorsolateral-Prefrontal-Cortex_EP-correlation-organ-oneway_EP-correlation-cell-type-oneway_EP-links-oneway__eqtls__GTExv678-Brain_PsychENCODE_BRAINEAC_CMC_xQTLServer_BrainSeq	AlsKurki23_NatMed	Authors_GWA_sig_snps
ENSG00000199865	NA	NA	NA	RNU6-495P	MDD	FUMA_multimodal_genemapping_of_GWsnps_LDpartners_BernieMulv_subsetted_results_to_genelinks__Adult-Cortex_Fetal-Cortex_Promoter-anchored-loops_Hippocampus_Neural-Progenitor-Cell_Dorsolateral-Prefrontal-Cortex_EP-correlation-organ-oneway_EP-correlation-cell-type-oneway_EP-links-oneway__eqtls__GTExv678-Brain_PsychENCODE_BRAINEAC_CMC_xQTLServer_BrainSeq	AlsKurki23_NatMed	Authors_GWA_sig_snps
ENSG00000183864	NA	NA	NA	TOB2	MDD	FUMA_multimodal_genemapping_of_GWsnps_LDpartners_BernieMulv_subsetted_results_to_genelinks__Adult-Cortex_Fetal-Cortex_Promoter-anchored-loops_Hippocampus_Neural-Progenitor-Cell_Dorsolateral-Prefrontal-Cortex_EP-correlation-organ-oneway_EP-correlation-cell-type-oneway_EP-links-oneway__eqtls__GTExv678-Brain_PsychENCODE_BRAINEAC_CMC_xQTLServer_BrainSeq	AlsKurki23_NatMed	Authors_GWA_sig_snps
ENSG00000100410	NA	NA	NA	PHF5A	MDD	FUMA_multimodal_genemapping_of_GWsnps_LDpartners_BernieMulv_subsetted_results_to_genelinks__Adult-Cortex_Fetal-Cortex_Promoter-anchored-loops_Hippocampus_Neural-Progenitor-Cell_Dorsolateral-Prefrontal-Cortex_EP-correlation-organ-oneway_EP-correlation-cell-type-oneway_EP-links-oneway__eqtls__GTExv678-Brain_PsychENCODE_BRAINEAC_CMC_xQTLServer_BrainSeq	AlsKurki23_NatMed	Authors_GWA_sig_snps
ENSG00000100412	NA	NA	NA	ACO2	MDD	FUMA_multimodal_genemapping_of_GWsnps_LDpartners_BernieMulv_subsetted_results_to_genelinks__Adult-Cortex_Fetal-Cortex_Promoter-anchored-loops_Hippocampus_Neural-Progenitor-Cell_Dorsolateral-Prefrontal-Cortex_EP-correlation-organ-oneway_EP-correlation-cell-type-oneway_EP-links-oneway__eqtls__GTExv678-Brain_PsychENCODE_BRAINEAC_CMC_xQTLServer_BrainSeq	AlsKurki23_NatMed	Authors_GWA_sig_snps
ENSG00000100413	NA	NA	NA	POLR3H	MDD	FUMA_multimodal_genemapping_of_GWsnps_LDpartners_BernieMulv_subsetted_results_to_genelinks__Adult-Cortex_Fetal-Cortex_Promoter-anchored-loops_Hippocampus_Neural-Progenitor-Cell_Dorsolateral-Prefrontal-Cortex_EP-correlation-organ-oneway_EP-correlation-cell-type-oneway_EP-links-oneway__eqtls__GTExv678-Brain_PsychENCODE_BRAINEAC_CMC_xQTLServer_BrainSeq	AlsKurki23_NatMed	Authors_GWA_sig_snps
ENSG00000172346	NA	NA	NA	CSDC2	MDD	FUMA_multimodal_genemapping_of_GWsnps_LDpartners_BernieMulv_subsetted_results_to_genelinks__Adult-Cortex_Fetal-Cortex_Promoter-anchored-loops_Hippocampus_Neural-Progenitor-Cell_Dorsolateral-Prefrontal-Cortex_EP-correlation-organ-oneway_EP-correlation-cell-type-oneway_EP-links-oneway__eqtls__GTExv678-Brain_PsychENCODE_BRAINEAC_CMC_xQTLServer_BrainSeq	AlsKurki23_NatMed	Authors_GWA_sig_snps
ENSG00000100418	NA	NA	NA	DESI1	MDD	FUMA_multimodal_genemapping_of_GWsnps_LDpartners_BernieMulv_subsetted_results_to_genelinks__Adult-Cortex_Fetal-Cortex_Promoter-anchored-loops_Hippocampus_Neural-Progenitor-Cell_Dorsolateral-Prefrontal-Cortex_EP-correlation-organ-oneway_EP-correlation-cell-type-oneway_EP-links-oneway__eqtls__GTExv678-Brain_PsychENCODE_BRAINEAC_CMC_xQTLServer_BrainSeq	AlsKurki23_NatMed	Authors_GWA_sig_snps
ENSG00000196419	NA	NA	NA	XRCC6	MDD	FUMA_multimodal_genemapping_of_GWsnps_LDpartners_BernieMulv_subsetted_results_to_genelinks__Adult-Cortex_Fetal-Cortex_Promoter-anchored-loops_Hippocampus_Neural-Progenitor-Cell_Dorsolateral-Prefrontal-Cortex_EP-correlation-organ-oneway_EP-correlation-cell-type-oneway_EP-links-oneway__eqtls__GTExv678-Brain_PsychENCODE_BRAINEAC_CMC_xQTLServer_BrainSeq	AlsKurki23_NatMed	Authors_GWA_sig_snps
ENSG00000200332	NA	NA	NA	Y_RNA	MDD	FUMA_multimodal_genemapping_of_GWsnps_LDpartners_BernieMulv_subsetted_results_to_genelinks__Adult-Cortex_Fetal-Cortex_Promoter-anchored-loops_Hippocampus_Neural-Progenitor-Cell_Dorsolateral-Prefrontal-Cortex_EP-correlation-organ-oneway_EP-correlation-cell-type-oneway_EP-links-oneway__eqtls__GTExv678-Brain_PsychENCODE_BRAINEAC_CMC_xQTLServer_BrainSeq	AlsKurki23_NatMed	Authors_GWA_sig_snps
ENSG00000100138	NA	NA	NA	NHP2L1	MDD	FUMA_multimodal_genemapping_of_GWsnps_LDpartners_BernieMulv_subsetted_results_to_genelinks__Adult-Cortex_Fetal-Cortex_Promoter-anchored-loops_Hippocampus_Neural-Progenitor-Cell_Dorsolateral-Prefrontal-Cortex_EP-correlation-organ-oneway_EP-correlation-cell-type-oneway_EP-links-oneway__eqtls__GTExv678-Brain_PsychENCODE_BRAINEAC_CMC_xQTLServer_BrainSeq	AlsKurki23_NatMed	Authors_GWA_sig_snps
ENSG00000184208	NA	NA	NA	C22orf46	MDD	FUMA_multimodal_genemapping_of_GWsnps_LDpartners_BernieMulv_subsetted_results_to_genelinks__Adult-Cortex_Fetal-Cortex_Promoter-anchored-loops_Hippocampus_Neural-Progenitor-Cell_Dorsolateral-Prefrontal-Cortex_EP-correlation-organ-oneway_EP-correlation-cell-type-oneway_EP-links-oneway__eqtls__GTExv678-Brain_PsychENCODE_BRAINEAC_CMC_xQTLServer_BrainSeq	AlsKurki23_NatMed	Authors_GWA_sig_snps
ENSG00000255782	NA	NA	NA	Z83840.1	MDD	FUMA_multimodal_genemapping_of_GWsnps_LDpartners_BernieMulv_subsetted_results_to_genelinks__Adult-Cortex_Fetal-Cortex_Promoter-anchored-loops_Hippocampus_Neural-Progenitor-Cell_Dorsolateral-Prefrontal-Cortex_EP-correlation-organ-oneway_EP-correlation-cell-type-oneway_EP-links-oneway__eqtls__GTExv678-Brain_PsychENCODE_BRAINEAC_CMC_xQTLServer_BrainSeq	AlsKurki23_NatMed	Authors_GWA_sig_snps
ENSG00000167077	NA	NA	NA	MEI1	MDD	FUMA_multimodal_genemapping_of_GWsnps_LDpartners_BernieMulv_subsetted_results_to_genelinks__Adult-Cortex_Fetal-Cortex_Promoter-anchored-loops_Hippocampus_Neural-Progenitor-Cell_Dorsolateral-Prefrontal-Cortex_EP-correlation-organ-oneway_EP-correlation-cell-type-oneway_EP-links-oneway__eqtls__GTExv678-Brain_PsychENCODE_BRAINEAC_CMC_xQTLServer_BrainSeq	AlsKurki23_NatMed	Authors_GWA_sig_snps
ENSG00000260655	NA	NA	NA	CTA-250D10.23	MDD	FUMA_multimodal_genemapping_of_GWsnps_LDpartners_BernieMulv_subsetted_results_to_genelinks__Adult-Cortex_Fetal-Cortex_Promoter-anchored-loops_Hippocampus_Neural-Progenitor-Cell_Dorsolateral-Prefrontal-Cortex_EP-correlation-organ-oneway_EP-correlation-cell-type-oneway_EP-links-oneway__eqtls__GTExv678-Brain_PsychENCODE_BRAINEAC_CMC_xQTLServer_BrainSeq	AlsKurki23_NatMed	Authors_GWA_sig_snps
ENSG00000159958	NA	NA	NA	TNFRSF13C	MDD	FUMA_multimodal_genemapping_of_GWsnps_LDpartners_BernieMulv_subsetted_results_to_genelinks__Adult-Cortex_Fetal-Cortex_Promoter-anchored-loops_Hippocampus_Neural-Progenitor-Cell_Dorsolateral-Prefrontal-Cortex_EP-correlation-organ-oneway_EP-correlation-cell-type-oneway_EP-links-oneway__eqtls__GTExv678-Brain_PsychENCODE_BRAINEAC_CMC_xQTLServer_BrainSeq	AlsKurki23_NatMed	Authors_GWA_sig_snps
ENSG00000100162	NA	NA	NA	CENPM	MDD	FUMA_multimodal_genemapping_of_GWsnps_LDpartners_BernieMulv_subsetted_results_to_genelinks__Adult-Cortex_Fetal-Cortex_Promoter-anchored-loops_Hippocampus_Neural-Progenitor-Cell_Dorsolateral-Prefrontal-Cortex_EP-correlation-organ-oneway_EP-correlation-cell-type-oneway_EP-links-oneway__eqtls__GTExv678-Brain_PsychENCODE_BRAINEAC_CMC_xQTLServer_BrainSeq	AlsKurki23_NatMed	Authors_GWA_sig_snps
ENSG00000205704	NA	NA	NA	LINC00634	MDD	FUMA_multimodal_genemapping_of_GWsnps_LDpartners_BernieMulv_subsetted_results_to_genelinks__Adult-Cortex_Fetal-Cortex_Promoter-anchored-loops_Hippocampus_Neural-Progenitor-Cell_Dorsolateral-Prefrontal-Cortex_EP-correlation-organ-oneway_EP-correlation-cell-type-oneway_EP-links-oneway__eqtls__GTExv678-Brain_PsychENCODE_BRAINEAC_CMC_xQTLServer_BrainSeq	AlsKurki23_NatMed	Authors_GWA_sig_snps
ENSG00000183066	NA	NA	NA	WBP2NL	MDD	FUMA_multimodal_genemapping_of_GWsnps_LDpartners_BernieMulv_subsetted_results_to_genelinks__Adult-Cortex_Fetal-Cortex_Promoter-anchored-loops_Hippocampus_Neural-Progenitor-Cell_Dorsolateral-Prefrontal-Cortex_EP-correlation-organ-oneway_EP-correlation-cell-type-oneway_EP-links-oneway__eqtls__GTExv678-Brain_PsychENCODE_BRAINEAC_CMC_xQTLServer_BrainSeq	AlsKurki23_NatMed	Authors_GWA_sig_snps
ENSG00000198951	NA	NA	NA	NAGA	MDD	FUMA_multimodal_genemapping_of_GWsnps_LDpartners_BernieMulv_subsetted_results_to_genelinks__Adult-Cortex_Fetal-Cortex_Promoter-anchored-loops_Hippocampus_Neural-Progenitor-Cell_Dorsolateral-Prefrontal-Cortex_EP-correlation-organ-oneway_EP-correlation-cell-type-oneway_EP-links-oneway__eqtls__GTExv678-Brain_PsychENCODE_BRAINEAC_CMC_xQTLServer_BrainSeq	AlsKurki23_NatMed	Authors_GWA_sig_snps
ENSG00000184983	NA	NA	NA	NDUFA6	MDD	FUMA_multimodal_genemapping_of_GWsnps_LDpartners_BernieMulv_subsetted_results_to_genelinks__Adult-Cortex_Fetal-Cortex_Promoter-anchored-loops_Hippocampus_Neural-Progenitor-Cell_Dorsolateral-Prefrontal-Cortex_EP-correlation-organ-oneway_EP-correlation-cell-type-oneway_EP-links-oneway__eqtls__GTExv678-Brain_PsychENCODE_BRAINEAC_CMC_xQTLServer_BrainSeq	AlsKurki23_NatMed	Authors_GWA_sig_snps
ENSG00000100197	NA	NA	NA	CYP2D6	MDD	FUMA_multimodal_genemapping_of_GWsnps_LDpartners_BernieMulv_subsetted_results_to_genelinks__Adult-Cortex_Fetal-Cortex_Promoter-anchored-loops_Hippocampus_Neural-Progenitor-Cell_Dorsolateral-Prefrontal-Cortex_EP-correlation-organ-oneway_EP-correlation-cell-type-oneway_EP-links-oneway__eqtls__GTExv678-Brain_PsychENCODE_BRAINEAC_CMC_xQTLServer_BrainSeq	AlsKurki23_NatMed	Authors_GWA_sig_snps
ENSG00000100373	NA	NA	NA	UPK3A	MDD	FUMA_multimodal_genemapping_of_GWsnps_LDpartners_BernieMulv_subsetted_results_to_genelinks__Adult-Cortex_Fetal-Cortex_Promoter-anchored-loops_Hippocampus_Neural-Progenitor-Cell_Dorsolateral-Prefrontal-Cortex_EP-correlation-organ-oneway_EP-correlation-cell-type-oneway_EP-links-oneway__eqtls__GTExv678-Brain_PsychENCODE_BRAINEAC_CMC_xQTLServer_BrainSeq	AlsKurki23_NatMed	Authors_GWA_sig_snps
ENSG00000273145	NA	NA	NA	CITF22-92A6.1	MDD	FUMA_multimodal_genemapping_of_GWsnps_LDpartners_BernieMulv_subsetted_results_to_genelinks__Adult-Cortex_Fetal-Cortex_Promoter-anchored-loops_Hippocampus_Neural-Progenitor-Cell_Dorsolateral-Prefrontal-Cortex_EP-correlation-organ-oneway_EP-correlation-cell-type-oneway_EP-links-oneway__eqtls__GTExv678-Brain_PsychENCODE_BRAINEAC_CMC_xQTLServer_BrainSeq	AlsKurki23_NatMed	Authors_GWA_sig_snps
ENSG00000231711	NA	NA	NA	LINC00899	MDD	FUMA_multimodal_genemapping_of_GWsnps_LDpartners_BernieMulv_subsetted_results_to_genelinks__Adult-Cortex_Fetal-Cortex_Promoter-anchored-loops_Hippocampus_Neural-Progenitor-Cell_Dorsolateral-Prefrontal-Cortex_EP-correlation-organ-oneway_EP-correlation-cell-type-oneway_EP-links-oneway__eqtls__GTExv678-Brain_PsychENCODE_BRAINEAC_CMC_xQTLServer_BrainSeq	AlsKurki23_NatMed	Authors_GWA_sig_snps
ENSG00000182257	NA	NA	NA	C22orf26	MDD	FUMA_multimodal_genemapping_of_GWsnps_LDpartners_BernieMulv_subsetted_results_to_genelinks__Adult-Cortex_Fetal-Cortex_Promoter-anchored-loops_Hippocampus_Neural-Progenitor-Cell_Dorsolateral-Prefrontal-Cortex_EP-correlation-organ-oneway_EP-correlation-cell-type-oneway_EP-links-oneway__eqtls__GTExv678-Brain_PsychENCODE_BRAINEAC_CMC_xQTLServer_BrainSeq	AlsKurki23_NatMed	Authors_GWA_sig_snps
ENSG00000241990	NA	NA	NA	RP6-109B7.3	MDD	FUMA_multimodal_genemapping_of_GWsnps_LDpartners_BernieMulv_subsetted_results_to_genelinks__Adult-Cortex_Fetal-Cortex_Promoter-anchored-loops_Hippocampus_Neural-Progenitor-Cell_Dorsolateral-Prefrontal-Cortex_EP-correlation-organ-oneway_EP-correlation-cell-type-oneway_EP-links-oneway__eqtls__GTExv678-Brain_PsychENCODE_BRAINEAC_CMC_xQTLServer_BrainSeq	AlsKurki23_NatMed	Authors_GWA_sig_snps
ENSG00000235159	NA	NA	NA	RP6-109B7.4	MDD	FUMA_multimodal_genemapping_of_GWsnps_LDpartners_BernieMulv_subsetted_results_to_genelinks__Adult-Cortex_Fetal-Cortex_Promoter-anchored-loops_Hippocampus_Neural-Progenitor-Cell_Dorsolateral-Prefrontal-Cortex_EP-correlation-organ-oneway_EP-correlation-cell-type-oneway_EP-links-oneway__eqtls__GTExv678-Brain_PsychENCODE_BRAINEAC_CMC_xQTLServer_BrainSeq	AlsKurki23_NatMed	Authors_GWA_sig_snps
ENSG00000266533	NA	NA	NA	MIR3619	MDD	FUMA_multimodal_genemapping_of_GWsnps_LDpartners_BernieMulv_subsetted_results_to_genelinks__Adult-Cortex_Fetal-Cortex_Promoter-anchored-loops_Hippocampus_Neural-Progenitor-Cell_Dorsolateral-Prefrontal-Cortex_EP-correlation-organ-oneway_EP-correlation-cell-type-oneway_EP-links-oneway__eqtls__GTExv678-Brain_PsychENCODE_BRAINEAC_CMC_xQTLServer_BrainSeq	AlsKurki23_NatMed	Authors_GWA_sig_snps
ENSG00000198986	NA	NA	NA	MIRLET7A3	MDD	FUMA_multimodal_genemapping_of_GWsnps_LDpartners_BernieMulv_subsetted_results_to_genelinks__Adult-Cortex_Fetal-Cortex_Promoter-anchored-loops_Hippocampus_Neural-Progenitor-Cell_Dorsolateral-Prefrontal-Cortex_EP-correlation-organ-oneway_EP-correlation-cell-type-oneway_EP-links-oneway__eqtls__GTExv678-Brain_PsychENCODE_BRAINEAC_CMC_xQTLServer_BrainSeq	AlsKurki23_NatMed	Authors_GWA_sig_snps
ENSG00000264147	NA	NA	NA	MIR4763	MDD	FUMA_multimodal_genemapping_of_GWsnps_LDpartners_BernieMulv_subsetted_results_to_genelinks__Adult-Cortex_Fetal-Cortex_Promoter-anchored-loops_Hippocampus_Neural-Progenitor-Cell_Dorsolateral-Prefrontal-Cortex_EP-correlation-organ-oneway_EP-correlation-cell-type-oneway_EP-links-oneway__eqtls__GTExv678-Brain_PsychENCODE_BRAINEAC_CMC_xQTLServer_BrainSeq	AlsKurki23_NatMed	Authors_GWA_sig_snps
ENSG00000207875	NA	NA	NA	MIRLET7B	MDD	FUMA_multimodal_genemapping_of_GWsnps_LDpartners_BernieMulv_subsetted_results_to_genelinks__Adult-Cortex_Fetal-Cortex_Promoter-anchored-loops_Hippocampus_Neural-Progenitor-Cell_Dorsolateral-Prefrontal-Cortex_EP-correlation-organ-oneway_EP-correlation-cell-type-oneway_EP-links-oneway__eqtls__GTExv678-Brain_PsychENCODE_BRAINEAC_CMC_xQTLServer_BrainSeq	AlsKurki23_NatMed	Authors_GWA_sig_snps
ENSG00000186951	NA	NA	NA	PPARA	MDD	FUMA_multimodal_genemapping_of_GWsnps_LDpartners_BernieMulv_subsetted_results_to_genelinks__Adult-Cortex_Fetal-Cortex_Promoter-anchored-loops_Hippocampus_Neural-Progenitor-Cell_Dorsolateral-Prefrontal-Cortex_EP-correlation-organ-oneway_EP-correlation-cell-type-oneway_EP-links-oneway__eqtls__GTExv678-Brain_PsychENCODE_BRAINEAC_CMC_xQTLServer_BrainSeq	AlsKurki23_NatMed	Authors_GWA_sig_snps
ENSG00000100422	NA	NA	NA	CERK	MDD	FUMA_multimodal_genemapping_of_GWsnps_LDpartners_BernieMulv_subsetted_results_to_genelinks__Adult-Cortex_Fetal-Cortex_Promoter-anchored-loops_Hippocampus_Neural-Progenitor-Cell_Dorsolateral-Prefrontal-Cortex_EP-correlation-organ-oneway_EP-correlation-cell-type-oneway_EP-links-oneway__eqtls__GTExv678-Brain_PsychENCODE_BRAINEAC_CMC_xQTLServer_BrainSeq	AlsKurki23_NatMed	Authors_GWA_sig_snps
ENSG00000228436	NA	NA	NA	RP5-864K19.4	MDD	FUMA_multimodal_genemapping_of_GWsnps_LDpartners_BernieMulv_subsetted_results_to_genelinks__Adult-Cortex_Fetal-Cortex_Promoter-anchored-loops_Hippocampus_Neural-Progenitor-Cell_Dorsolateral-Prefrontal-Cortex_EP-correlation-organ-oneway_EP-correlation-cell-type-oneway_EP-links-oneway__eqtls__GTExv678-Brain_PsychENCODE_BRAINEAC_CMC_xQTLServer_BrainSeq	AlsKurki23_NatMed	Authors_GWA_sig_snps	alternateGeneSymb: LOC105378663
ENSG00000224863	NA	NA	NA	RP5-1109J22.2	MDD	FUMA_multimodal_genemapping_of_GWsnps_LDpartners_BernieMulv_subsetted_results_to_genelinks__Adult-Cortex_Fetal-Cortex_Promoter-anchored-loops_Hippocampus_Neural-Progenitor-Cell_Dorsolateral-Prefrontal-Cortex_EP-correlation-organ-oneway_EP-correlation-cell-type-oneway_EP-links-oneway__eqtls__GTExv678-Brain_PsychENCODE_BRAINEAC_CMC_xQTLServer_BrainSeq	AlsKurki23_NatMed	Authors_GWA_sig_snps	alternateGeneSymb: LINC01398
ENSG00000266993	NA	NA	NA	RP4-657D16.3	MDD	FUMA_multimodal_genemapping_of_GWsnps_LDpartners_BernieMulv_subsetted_results_to_genelinks__Adult-Cortex_Fetal-Cortex_Promoter-anchored-loops_Hippocampus_Neural-Progenitor-Cell_Dorsolateral-Prefrontal-Cortex_EP-correlation-organ-oneway_EP-correlation-cell-type-oneway_EP-links-oneway__eqtls__GTExv678-Brain_PsychENCODE_BRAINEAC_CMC_xQTLServer_BrainSeq	AlsKurki23_NatMed	Authors_GWA_sig_snps	alternateGeneSymb: LOC105378721
ENSG00000226754	NA	NA	NA	RP5-1024G6.5	MDD	FUMA_multimodal_genemapping_of_GWsnps_LDpartners_BernieMulv_subsetted_results_to_genelinks__Adult-Cortex_Fetal-Cortex_Promoter-anchored-loops_Hippocampus_Neural-Progenitor-Cell_Dorsolateral-Prefrontal-Cortex_EP-correlation-organ-oneway_EP-correlation-cell-type-oneway_EP-links-oneway__eqtls__GTExv678-Brain_PsychENCODE_BRAINEAC_CMC_xQTLServer_BrainSeq	AlsKurki23_NatMed	Authors_GWA_sig_snps	alternateGeneSymb: LOC100507564
ENSG00000233973	NA	NA	NA	RP4-598G3.1	MDD	FUMA_multimodal_genemapping_of_GWsnps_LDpartners_BernieMulv_subsetted_results_to_genelinks__Adult-Cortex_Fetal-Cortex_Promoter-anchored-loops_Hippocampus_Neural-Progenitor-Cell_Dorsolateral-Prefrontal-Cortex_EP-correlation-organ-oneway_EP-correlation-cell-type-oneway_EP-links-oneway__eqtls__GTExv678-Brain_PsychENCODE_BRAINEAC_CMC_xQTLServer_BrainSeq	AlsKurki23_NatMed	Authors_GWA_sig_snps	alternateGeneSymb: LINC01360
ENSG00000234497	NA	NA	NA	RP4-612J11.1	MDD	FUMA_multimodal_genemapping_of_GWsnps_LDpartners_BernieMulv_subsetted_results_to_genelinks__Adult-Cortex_Fetal-Cortex_Promoter-anchored-loops_Hippocampus_Neural-Progenitor-Cell_Dorsolateral-Prefrontal-Cortex_EP-correlation-organ-oneway_EP-correlation-cell-type-oneway_EP-links-oneway__eqtls__GTExv678-Brain_PsychENCODE_BRAINEAC_CMC_xQTLServer_BrainSeq	AlsKurki23_NatMed	Authors_GWA_sig_snps	alternateGeneSymb: ERICH3-AS1
ENSG00000203739	NA	NA	NA	RP11-296O14.3	MDD	FUMA_multimodal_genemapping_of_GWsnps_LDpartners_BernieMulv_subsetted_results_to_genelinks__Adult-Cortex_Fetal-Cortex_Promoter-anchored-loops_Hippocampus_Neural-Progenitor-Cell_Dorsolateral-Prefrontal-Cortex_EP-correlation-organ-oneway_EP-correlation-cell-type-oneway_EP-links-oneway__eqtls__GTExv678-Brain_PsychENCODE_BRAINEAC_CMC_xQTLServer_BrainSeq	AlsKurki23_NatMed	Authors_GWA_sig_snps	alternateGeneSymb: LOC101928673
ENSG00000233882	NA	NA	NA	RP11-309H21.2	MDD	FUMA_multimodal_genemapping_of_GWsnps_LDpartners_BernieMulv_subsetted_results_to_genelinks__Adult-Cortex_Fetal-Cortex_Promoter-anchored-loops_Hippocampus_Neural-Progenitor-Cell_Dorsolateral-Prefrontal-Cortex_EP-correlation-organ-oneway_EP-correlation-cell-type-oneway_EP-links-oneway__eqtls__GTExv678-Brain_PsychENCODE_BRAINEAC_CMC_xQTLServer_BrainSeq	AlsKurki23_NatMed	Authors_GWA_sig_snps	alternateGeneSymb: LINC01680
ENSG00000233620	NA	NA	NA	RP11-22M7.2	MDD	FUMA_multimodal_genemapping_of_GWsnps_LDpartners_BernieMulv_subsetted_results_to_genelinks__Adult-Cortex_Fetal-Cortex_Promoter-anchored-loops_Hippocampus_Neural-Progenitor-Cell_Dorsolateral-Prefrontal-Cortex_EP-correlation-organ-oneway_EP-correlation-cell-type-oneway_EP-links-oneway__eqtls__GTExv678-Brain_PsychENCODE_BRAINEAC_CMC_xQTLServer_BrainSeq	AlsKurki23_NatMed	Authors_GWA_sig_snps	alternateGeneSymb: LOC102723833
ENSG00000115128	NA	NA	NA	SF3B14	MDD	FUMA_multimodal_genemapping_of_GWsnps_LDpartners_BernieMulv_subsetted_results_to_genelinks__Adult-Cortex_Fetal-Cortex_Promoter-anchored-loops_Hippocampus_Neural-Progenitor-Cell_Dorsolateral-Prefrontal-Cortex_EP-correlation-organ-oneway_EP-correlation-cell-type-oneway_EP-links-oneway__eqtls__GTExv678-Brain_PsychENCODE_BRAINEAC_CMC_xQTLServer_BrainSeq	AlsKurki23_NatMed	Authors_GWA_sig_snps	alternateGeneSymb: SF3B6
ENSG00000231918	NA	NA	NA	AC007682.1	MDD	FUMA_multimodal_genemapping_of_GWsnps_LDpartners_BernieMulv_subsetted_results_to_genelinks__Adult-Cortex_Fetal-Cortex_Promoter-anchored-loops_Hippocampus_Neural-Progenitor-Cell_Dorsolateral-Prefrontal-Cortex_EP-correlation-organ-oneway_EP-correlation-cell-type-oneway_EP-links-oneway__eqtls__GTExv678-Brain_PsychENCODE_BRAINEAC_CMC_xQTLServer_BrainSeq	AlsKurki23_NatMed	Authors_GWA_sig_snps	alternateGeneSymb: LOC730100
ENSG00000222030	NA	NA	NA	AC007131.1	MDD	FUMA_multimodal_genemapping_of_GWsnps_LDpartners_BernieMulv_subsetted_results_to_genelinks__Adult-Cortex_Fetal-Cortex_Promoter-anchored-loops_Hippocampus_Neural-Progenitor-Cell_Dorsolateral-Prefrontal-Cortex_EP-correlation-organ-oneway_EP-correlation-cell-type-oneway_EP-links-oneway__eqtls__GTExv678-Brain_PsychENCODE_BRAINEAC_CMC_xQTLServer_BrainSeq	AlsKurki23_NatMed	Authors_GWA_sig_snps	alternateGeneSymb: LINC01793
ENSG00000223929	NA	NA	NA	AC007381.2	MDD	FUMA_multimodal_genemapping_of_GWsnps_LDpartners_BernieMulv_subsetted_results_to_genelinks__Adult-Cortex_Fetal-Cortex_Promoter-anchored-loops_Hippocampus_Neural-Progenitor-Cell_Dorsolateral-Prefrontal-Cortex_EP-correlation-organ-oneway_EP-correlation-cell-type-oneway_EP-links-oneway__eqtls__GTExv678-Brain_PsychENCODE_BRAINEAC_CMC_xQTLServer_BrainSeq	AlsKurki23_NatMed	Authors_GWA_sig_snps	alternateGeneSymb: MIR4432HG
ENSG00000223863	NA	NA	NA	AC008074.4	MDD	FUMA_multimodal_genemapping_of_GWsnps_LDpartners_BernieMulv_subsetted_results_to_genelinks__Adult-Cortex_Fetal-Cortex_Promoter-anchored-loops_Hippocampus_Neural-Progenitor-Cell_Dorsolateral-Prefrontal-Cortex_EP-correlation-organ-oneway_EP-correlation-cell-type-oneway_EP-links-oneway__eqtls__GTExv678-Brain_PsychENCODE_BRAINEAC_CMC_xQTLServer_BrainSeq	AlsKurki23_NatMed	Authors_GWA_sig_snps	alternateGeneSymb: LINC01805
ENSG00000232377	NA	NA	NA	AC016910.1	MDD	FUMA_multimodal_genemapping_of_GWsnps_LDpartners_BernieMulv_subsetted_results_to_genelinks__Adult-Cortex_Fetal-Cortex_Promoter-anchored-loops_Hippocampus_Neural-Progenitor-Cell_Dorsolateral-Prefrontal-Cortex_EP-correlation-organ-oneway_EP-correlation-cell-type-oneway_EP-links-oneway__eqtls__GTExv678-Brain_PsychENCODE_BRAINEAC_CMC_xQTLServer_BrainSeq	AlsKurki23_NatMed	Authors_GWA_sig_snps	alternateGeneSymb: LOC101928386
ENSG00000226383	NA	NA	NA	AC093375.1	MDD	FUMA_multimodal_genemapping_of_GWsnps_LDpartners_BernieMulv_subsetted_results_to_genelinks__Adult-Cortex_Fetal-Cortex_Promoter-anchored-loops_Hippocampus_Neural-Progenitor-Cell_Dorsolateral-Prefrontal-Cortex_EP-correlation-organ-oneway_EP-correlation-cell-type-oneway_EP-links-oneway__eqtls__GTExv678-Brain_PsychENCODE_BRAINEAC_CMC_xQTLServer_BrainSeq	AlsKurki23_NatMed	Authors_GWA_sig_snps	alternateGeneSymb: LINC01876
ENSG00000226266	NA	NA	NA	AC009961.3	MDD	FUMA_multimodal_genemapping_of_GWsnps_LDpartners_BernieMulv_subsetted_results_to_genelinks__Adult-Cortex_Fetal-Cortex_Promoter-anchored-loops_Hippocampus_Neural-Progenitor-Cell_Dorsolateral-Prefrontal-Cortex_EP-correlation-organ-oneway_EP-correlation-cell-type-oneway_EP-links-oneway__eqtls__GTExv678-Brain_PsychENCODE_BRAINEAC_CMC_xQTLServer_BrainSeq	AlsKurki23_NatMed	Authors_GWA_sig_snps	alternateGeneSymb: BAZ2B
ENSG00000227403	NA	NA	NA	AC009299.3	MDD	FUMA_multimodal_genemapping_of_GWsnps_LDpartners_BernieMulv_subsetted_results_to_genelinks__Adult-Cortex_Fetal-Cortex_Promoter-anchored-loops_Hippocampus_Neural-Progenitor-Cell_Dorsolateral-Prefrontal-Cortex_EP-correlation-organ-oneway_EP-correlation-cell-type-oneway_EP-links-oneway__eqtls__GTExv678-Brain_PsychENCODE_BRAINEAC_CMC_xQTLServer_BrainSeq	AlsKurki23_NatMed	Authors_GWA_sig_snps	alternateGeneSymb: LINC01806
ENSG00000236651	NA	NA	NA	AC104801.1	MDD	FUMA_multimodal_genemapping_of_GWsnps_LDpartners_BernieMulv_subsetted_results_to_genelinks__Adult-Cortex_Fetal-Cortex_Promoter-anchored-loops_Hippocampus_Neural-Progenitor-Cell_Dorsolateral-Prefrontal-Cortex_EP-correlation-organ-oneway_EP-correlation-cell-type-oneway_EP-links-oneway__eqtls__GTExv678-Brain_PsychENCODE_BRAINEAC_CMC_xQTLServer_BrainSeq	AlsKurki23_NatMed	Authors_GWA_sig_snps	alternateGeneSymb: DLX2-DT
ENSG00000232227	NA	NA	NA	AC013401.2	MDD	FUMA_multimodal_genemapping_of_GWsnps_LDpartners_BernieMulv_subsetted_results_to_genelinks__Adult-Cortex_Fetal-Cortex_Promoter-anchored-loops_Hippocampus_Neural-Progenitor-Cell_Dorsolateral-Prefrontal-Cortex_EP-correlation-organ-oneway_EP-correlation-cell-type-oneway_EP-links-oneway__eqtls__GTExv678-Brain_PsychENCODE_BRAINEAC_CMC_xQTLServer_BrainSeq	AlsKurki23_NatMed	Authors_GWA_sig_snps	alternateGeneSymb: LOC112268441
ENSG00000231621	NA	NA	NA	AC013264.2	MDD	FUMA_multimodal_genemapping_of_GWsnps_LDpartners_BernieMulv_subsetted_results_to_genelinks__Adult-Cortex_Fetal-Cortex_Promoter-anchored-loops_Hippocampus_Neural-Progenitor-Cell_Dorsolateral-Prefrontal-Cortex_EP-correlation-organ-oneway_EP-correlation-cell-type-oneway_EP-links-oneway__eqtls__GTExv678-Brain_PsychENCODE_BRAINEAC_CMC_xQTLServer_BrainSeq	AlsKurki23_NatMed	Authors_GWA_sig_snps	alternateGeneSymb: LOC101927596
ENSG00000238217	NA	NA	NA	AC093590.1	MDD	FUMA_multimodal_genemapping_of_GWsnps_LDpartners_BernieMulv_subsetted_results_to_genelinks__Adult-Cortex_Fetal-Cortex_Promoter-anchored-loops_Hippocampus_Neural-Progenitor-Cell_Dorsolateral-Prefrontal-Cortex_EP-correlation-organ-oneway_EP-correlation-cell-type-oneway_EP-links-oneway__eqtls__GTExv678-Brain_PsychENCODE_BRAINEAC_CMC_xQTLServer_BrainSeq	AlsKurki23_NatMed	Authors_GWA_sig_snps	alternateGeneSymb: LINC01877
ENSG00000229647	NA	NA	NA	AC007879.7	MDD	FUMA_multimodal_genemapping_of_GWsnps_LDpartners_BernieMulv_subsetted_results_to_genelinks__Adult-Cortex_Fetal-Cortex_Promoter-anchored-loops_Hippocampus_Neural-Progenitor-Cell_Dorsolateral-Prefrontal-Cortex_EP-correlation-organ-oneway_EP-correlation-cell-type-oneway_EP-links-oneway__eqtls__GTExv678-Brain_PsychENCODE_BRAINEAC_CMC_xQTLServer_BrainSeq	AlsKurki23_NatMed	Authors_GWA_sig_snps	alternateGeneSymb: MYOSLID
ENSG00000222001	NA	NA	NA	AC106876.2	MDD	FUMA_multimodal_genemapping_of_GWsnps_LDpartners_BernieMulv_subsetted_results_to_genelinks__Adult-Cortex_Fetal-Cortex_Promoter-anchored-loops_Hippocampus_Neural-Progenitor-Cell_Dorsolateral-Prefrontal-Cortex_EP-correlation-organ-oneway_EP-correlation-cell-type-oneway_EP-links-oneway__eqtls__GTExv678-Brain_PsychENCODE_BRAINEAC_CMC_xQTLServer_BrainSeq	AlsKurki23_NatMed	Authors_GWA_sig_snps	alternateGeneSymb: LOC101928881
ENSG00000231682	NA	NA	NA	AC097713.4	MDD	FUMA_multimodal_genemapping_of_GWsnps_LDpartners_BernieMulv_subsetted_results_to_genelinks__Adult-Cortex_Fetal-Cortex_Promoter-anchored-loops_Hippocampus_Neural-Progenitor-Cell_Dorsolateral-Prefrontal-Cortex_EP-correlation-organ-oneway_EP-correlation-cell-type-oneway_EP-links-oneway__eqtls__GTExv678-Brain_PsychENCODE_BRAINEAC_CMC_xQTLServer_BrainSeq	AlsKurki23_NatMed	Authors_GWA_sig_snps	alternateGeneSymb: LINC01891
ENSG00000228350	NA	NA	NA	RP11-148G20.1	MDD	FUMA_multimodal_genemapping_of_GWsnps_LDpartners_BernieMulv_subsetted_results_to_genelinks__Adult-Cortex_Fetal-Cortex_Promoter-anchored-loops_Hippocampus_Neural-Progenitor-Cell_Dorsolateral-Prefrontal-Cortex_EP-correlation-organ-oneway_EP-correlation-cell-type-oneway_EP-links-oneway__eqtls__GTExv678-Brain_PsychENCODE_BRAINEAC_CMC_xQTLServer_BrainSeq	AlsKurki23_NatMed	Authors_GWA_sig_snps	alternateGeneSymb: LINC02585
ENSG00000235016	NA	NA	NA	RP11-493K19.3	MDD	FUMA_multimodal_genemapping_of_GWsnps_LDpartners_BernieMulv_subsetted_results_to_genelinks__Adult-Cortex_Fetal-Cortex_Promoter-anchored-loops_Hippocampus_Neural-Progenitor-Cell_Dorsolateral-Prefrontal-Cortex_EP-correlation-organ-oneway_EP-correlation-cell-type-oneway_EP-links-oneway__eqtls__GTExv678-Brain_PsychENCODE_BRAINEAC_CMC_xQTLServer_BrainSeq	AlsKurki23_NatMed	Authors_GWA_sig_snps	alternateGeneSymb: SEMA3F-AS1
ENSG00000271858	NA	NA	NA	XXcos-LUCA11.4	MDD	FUMA_multimodal_genemapping_of_GWsnps_LDpartners_BernieMulv_subsetted_results_to_genelinks__Adult-Cortex_Fetal-Cortex_Promoter-anchored-loops_Hippocampus_Neural-Progenitor-Cell_Dorsolateral-Prefrontal-Cortex_EP-correlation-organ-oneway_EP-correlation-cell-type-oneway_EP-links-oneway__eqtls__GTExv678-Brain_PsychENCODE_BRAINEAC_CMC_xQTLServer_BrainSeq	AlsKurki23_NatMed	Authors_GWA_sig_snps	alternateGeneSymb: CYB561D2
ENSG00000241213	NA	NA	NA	RP11-768G7.2	MDD	FUMA_multimodal_genemapping_of_GWsnps_LDpartners_BernieMulv_subsetted_results_to_genelinks__Adult-Cortex_Fetal-Cortex_Promoter-anchored-loops_Hippocampus_Neural-Progenitor-Cell_Dorsolateral-Prefrontal-Cortex_EP-correlation-organ-oneway_EP-correlation-cell-type-oneway_EP-links-oneway__eqtls__GTExv678-Brain_PsychENCODE_BRAINEAC_CMC_xQTLServer_BrainSeq	AlsKurki23_NatMed	Authors_GWA_sig_snps	alternateGeneSymb: LINC02024
ENSG00000243150	NA	NA	NA	RP11-538P18.2	MDD	FUMA_multimodal_genemapping_of_GWsnps_LDpartners_BernieMulv_subsetted_results_to_genelinks__Adult-Cortex_Fetal-Cortex_Promoter-anchored-loops_Hippocampus_Neural-Progenitor-Cell_Dorsolateral-Prefrontal-Cortex_EP-correlation-organ-oneway_EP-correlation-cell-type-oneway_EP-links-oneway__eqtls__GTExv678-Brain_PsychENCODE_BRAINEAC_CMC_xQTLServer_BrainSeq	AlsKurki23_NatMed	Authors_GWA_sig_snps	alternateGeneSymb: LOC100996447
ENSG00000247775	NA	NA	NA	RP11-67M1.1	MDD	FUMA_multimodal_genemapping_of_GWsnps_LDpartners_BernieMulv_subsetted_results_to_genelinks__Adult-Cortex_Fetal-Cortex_Promoter-anchored-loops_Hippocampus_Neural-Progenitor-Cell_Dorsolateral-Prefrontal-Cortex_EP-correlation-organ-oneway_EP-correlation-cell-type-oneway_EP-links-oneway__eqtls__GTExv678-Brain_PsychENCODE_BRAINEAC_CMC_xQTLServer_BrainSeq	AlsKurki23_NatMed	Authors_GWA_sig_snps	alternateGeneSymb: SNCA-AS1
ENSG00000254531	NA	NA	NA	AP001816.1	MDD	FUMA_multimodal_genemapping_of_GWsnps_LDpartners_BernieMulv_subsetted_results_to_genelinks__Adult-Cortex_Fetal-Cortex_Promoter-anchored-loops_Hippocampus_Neural-Progenitor-Cell_Dorsolateral-Prefrontal-Cortex_EP-correlation-organ-oneway_EP-correlation-cell-type-oneway_EP-links-oneway__eqtls__GTExv678-Brain_PsychENCODE_BRAINEAC_CMC_xQTLServer_BrainSeq	AlsKurki23_NatMed	Authors_GWA_sig_snps	alternateGeneSymb: FLJ20021
ENSG00000250668	NA	NA	NA	CTD-2296D1.2	MDD	FUMA_multimodal_genemapping_of_GWsnps_LDpartners_BernieMulv_subsetted_results_to_genelinks__Adult-Cortex_Fetal-Cortex_Promoter-anchored-loops_Hippocampus_Neural-Progenitor-Cell_Dorsolateral-Prefrontal-Cortex_EP-correlation-organ-oneway_EP-correlation-cell-type-oneway_EP-links-oneway__eqtls__GTExv678-Brain_PsychENCODE_BRAINEAC_CMC_xQTLServer_BrainSeq	AlsKurki23_NatMed	Authors_GWA_sig_snps	alternateGeneSymb: LINC02123
ENSG00000245556	NA	NA	NA	CTD-2037K23.2	MDD	FUMA_multimodal_genemapping_of_GWsnps_LDpartners_BernieMulv_subsetted_results_to_genelinks__Adult-Cortex_Fetal-Cortex_Promoter-anchored-loops_Hippocampus_Neural-Progenitor-Cell_Dorsolateral-Prefrontal-Cortex_EP-correlation-organ-oneway_EP-correlation-cell-type-oneway_EP-links-oneway__eqtls__GTExv678-Brain_PsychENCODE_BRAINEAC_CMC_xQTLServer_BrainSeq	AlsKurki23_NatMed	Authors_GWA_sig_snps	alternateGeneSymb: SCAMP1-AS1
ENSG00000250156	NA	NA	NA	CTC-498M16.2	MDD	FUMA_multimodal_genemapping_of_GWsnps_LDpartners_BernieMulv_subsetted_results_to_genelinks__Adult-Cortex_Fetal-Cortex_Promoter-anchored-loops_Hippocampus_Neural-Progenitor-Cell_Dorsolateral-Prefrontal-Cortex_EP-correlation-organ-oneway_EP-correlation-cell-type-oneway_EP-links-oneway__eqtls__GTExv678-Brain_PsychENCODE_BRAINEAC_CMC_xQTLServer_BrainSeq	AlsKurki23_NatMed	Authors_GWA_sig_snps	alternateGeneSymb: LINC02060
ENSG00000245864	NA	NA	NA	CTC-467M3.1	MDD	FUMA_multimodal_genemapping_of_GWsnps_LDpartners_BernieMulv_subsetted_results_to_genelinks__Adult-Cortex_Fetal-Cortex_Promoter-anchored-loops_Hippocampus_Neural-Progenitor-Cell_Dorsolateral-Prefrontal-Cortex_EP-correlation-organ-oneway_EP-correlation-cell-type-oneway_EP-links-oneway__eqtls__GTExv678-Brain_PsychENCODE_BRAINEAC_CMC_xQTLServer_BrainSeq	AlsKurki23_NatMed	Authors_GWA_sig_snps	alternateGeneSymb: MEF2C-AS2
ENSG00000255647	NA	NA	NA	AC093510.1	MDD	FUMA_multimodal_genemapping_of_GWsnps_LDpartners_BernieMulv_subsetted_results_to_genelinks__Adult-Cortex_Fetal-Cortex_Promoter-anchored-loops_Hippocampus_Neural-Progenitor-Cell_Dorsolateral-Prefrontal-Cortex_EP-correlation-organ-oneway_EP-correlation-cell-type-oneway_EP-links-oneway__eqtls__GTExv678-Brain_PsychENCODE_BRAINEAC_CMC_xQTLServer_BrainSeq	AlsKurki23_NatMed	Authors_GWA_sig_snps	alternateGeneSymb: LOC731157
ENSG00000260192	NA	NA	NA	RP11-756H20.1	MDD	FUMA_multimodal_genemapping_of_GWsnps_LDpartners_BernieMulv_subsetted_results_to_genelinks__Adult-Cortex_Fetal-Cortex_Promoter-anchored-loops_Hippocampus_Neural-Progenitor-Cell_Dorsolateral-Prefrontal-Cortex_EP-correlation-organ-oneway_EP-correlation-cell-type-oneway_EP-links-oneway__eqtls__GTExv678-Brain_PsychENCODE_BRAINEAC_CMC_xQTLServer_BrainSeq	AlsKurki23_NatMed	Authors_GWA_sig_snps	alternateGeneSymb: LINC02240
ENSG00000255622	NA	NA	NA	PCDHB17	MDD	FUMA_multimodal_genemapping_of_GWsnps_LDpartners_BernieMulv_subsetted_results_to_genelinks__Adult-Cortex_Fetal-Cortex_Promoter-anchored-loops_Hippocampus_Neural-Progenitor-Cell_Dorsolateral-Prefrontal-Cortex_EP-correlation-organ-oneway_EP-correlation-cell-type-oneway_EP-links-oneway__eqtls__GTExv678-Brain_PsychENCODE_BRAINEAC_CMC_xQTLServer_BrainSeq	AlsKurki23_NatMed	Authors_GWA_sig_snps	alternateGeneSymb: PCDHB17P
ENSG00000246422	NA	NA	NA	CTD-2024I7.13	MDD	FUMA_multimodal_genemapping_of_GWsnps_LDpartners_BernieMulv_subsetted_results_to_genelinks__Adult-Cortex_Fetal-Cortex_Promoter-anchored-loops_Hippocampus_Neural-Progenitor-Cell_Dorsolateral-Prefrontal-Cortex_EP-correlation-organ-oneway_EP-correlation-cell-type-oneway_EP-links-oneway__eqtls__GTExv678-Brain_PsychENCODE_BRAINEAC_CMC_xQTLServer_BrainSeq	AlsKurki23_NatMed	Authors_GWA_sig_snps	alternateGeneSymb: LOC100505658
ENSG00000249484	NA	NA	NA	AC091969.1	MDD	FUMA_multimodal_genemapping_of_GWsnps_LDpartners_BernieMulv_subsetted_results_to_genelinks__Adult-Cortex_Fetal-Cortex_Promoter-anchored-loops_Hippocampus_Neural-Progenitor-Cell_Dorsolateral-Prefrontal-Cortex_EP-correlation-organ-oneway_EP-correlation-cell-type-oneway_EP-links-oneway__eqtls__GTExv678-Brain_PsychENCODE_BRAINEAC_CMC_xQTLServer_BrainSeq	AlsKurki23_NatMed	Authors_GWA_sig_snps	alternateGeneSymb: LINC01470
ENSG00000251183	NA	NA	NA	AC091962.3	MDD	FUMA_multimodal_genemapping_of_GWsnps_LDpartners_BernieMulv_subsetted_results_to_genelinks__Adult-Cortex_Fetal-Cortex_Promoter-anchored-loops_Hippocampus_Neural-Progenitor-Cell_Dorsolateral-Prefrontal-Cortex_EP-correlation-organ-oneway_EP-correlation-cell-type-oneway_EP-links-oneway__eqtls__GTExv678-Brain_PsychENCODE_BRAINEAC_CMC_xQTLServer_BrainSeq	AlsKurki23_NatMed	Authors_GWA_sig_snps	alternateGeneSymb: LINC01861
ENSG00000272009	NA	NA	NA	RP1-313I6.12	MDD	FUMA_multimodal_genemapping_of_GWsnps_LDpartners_BernieMulv_subsetted_results_to_genelinks__Adult-Cortex_Fetal-Cortex_Promoter-anchored-loops_Hippocampus_Neural-Progenitor-Cell_Dorsolateral-Prefrontal-Cortex_EP-correlation-organ-oneway_EP-correlation-cell-type-oneway_EP-links-oneway__eqtls__GTExv678-Brain_PsychENCODE_BRAINEAC_CMC_xQTLServer_BrainSeq	AlsKurki23_NatMed	Authors_GWA_sig_snps	alternateGeneSymb: LOC102724889
ENSG00000197062	NA	NA	NA	RP5-874C20.3	MDD	FUMA_multimodal_genemapping_of_GWsnps_LDpartners_BernieMulv_subsetted_results_to_genelinks__Adult-Cortex_Fetal-Cortex_Promoter-anchored-loops_Hippocampus_Neural-Progenitor-Cell_Dorsolateral-Prefrontal-Cortex_EP-correlation-organ-oneway_EP-correlation-cell-type-oneway_EP-links-oneway__eqtls__GTExv678-Brain_PsychENCODE_BRAINEAC_CMC_xQTLServer_BrainSeq	AlsKurki23_NatMed	Authors_GWA_sig_snps	alternateGeneSymb: ZSCAN26
ENSG00000235559	NA	NA	NA	NOL5BP	MDD	FUMA_multimodal_genemapping_of_GWsnps_LDpartners_BernieMulv_subsetted_results_to_genelinks__Adult-Cortex_Fetal-Cortex_Promoter-anchored-loops_Hippocampus_Neural-Progenitor-Cell_Dorsolateral-Prefrontal-Cortex_EP-correlation-organ-oneway_EP-correlation-cell-type-oneway_EP-links-oneway__eqtls__GTExv678-Brain_PsychENCODE_BRAINEAC_CMC_xQTLServer_BrainSeq	AlsKurki23_NatMed	Authors_GWA_sig_snps	alternateGeneSymb: NOP56P1
ENSG00000225595	NA	NA	NA	XXbac-BPG308K3.6	MDD	FUMA_multimodal_genemapping_of_GWsnps_LDpartners_BernieMulv_subsetted_results_to_genelinks__Adult-Cortex_Fetal-Cortex_Promoter-anchored-loops_Hippocampus_Neural-Progenitor-Cell_Dorsolateral-Prefrontal-Cortex_EP-correlation-organ-oneway_EP-correlation-cell-type-oneway_EP-links-oneway__eqtls__GTExv678-Brain_PsychENCODE_BRAINEAC_CMC_xQTLServer_BrainSeq	AlsKurki23_NatMed	Authors_GWA_sig_snps	alternateGeneSymb: LINC01623
ENSG00000236635	NA	NA	NA	RP11-35J1.1	MDD	FUMA_multimodal_genemapping_of_GWsnps_LDpartners_BernieMulv_subsetted_results_to_genelinks__Adult-Cortex_Fetal-Cortex_Promoter-anchored-loops_Hippocampus_Neural-Progenitor-Cell_Dorsolateral-Prefrontal-Cortex_EP-correlation-organ-oneway_EP-correlation-cell-type-oneway_EP-links-oneway__eqtls__GTExv678-Brain_PsychENCODE_BRAINEAC_CMC_xQTLServer_BrainSeq	AlsKurki23_NatMed	Authors_GWA_sig_snps	alternateGeneSymb: LINC02540
ENSG00000255389	NA	NA	NA	C6orf3	MDD	FUMA_multimodal_genemapping_of_GWsnps_LDpartners_BernieMulv_subsetted_results_to_genelinks__Adult-Cortex_Fetal-Cortex_Promoter-anchored-loops_Hippocampus_Neural-Progenitor-Cell_Dorsolateral-Prefrontal-Cortex_EP-correlation-organ-oneway_EP-correlation-cell-type-oneway_EP-links-oneway__eqtls__GTExv678-Brain_PsychENCODE_BRAINEAC_CMC_xQTLServer_BrainSeq	AlsKurki23_NatMed	Authors_GWA_sig_snps	alternateGeneSymb: TRAF3IP2-AS1
ENSG00000240973	NA	NA	NA	RP11-458K10.2	MDD	FUMA_multimodal_genemapping_of_GWsnps_LDpartners_BernieMulv_subsetted_results_to_genelinks__Adult-Cortex_Fetal-Cortex_Promoter-anchored-loops_Hippocampus_Neural-Progenitor-Cell_Dorsolateral-Prefrontal-Cortex_EP-correlation-organ-oneway_EP-correlation-cell-type-oneway_EP-links-oneway__eqtls__GTExv678-Brain_PsychENCODE_BRAINEAC_CMC_xQTLServer_BrainSeq	AlsKurki23_NatMed	Authors_GWA_sig_snps	alternateGeneSymb: LOC100506489
ENSG00000183470	NA	NA	NA	AC009365.3	MDD	FUMA_multimodal_genemapping_of_GWsnps_LDpartners_BernieMulv_subsetted_results_to_genelinks__Adult-Cortex_Fetal-Cortex_Promoter-anchored-loops_Hippocampus_Neural-Progenitor-Cell_Dorsolateral-Prefrontal-Cortex_EP-correlation-organ-oneway_EP-correlation-cell-type-oneway_EP-links-oneway__eqtls__GTExv678-Brain_PsychENCODE_BRAINEAC_CMC_xQTLServer_BrainSeq	AlsKurki23_NatMed	Authors_GWA_sig_snps	alternateGeneSymb: FLJ40288
ENSG00000253894	NA	NA	NA	RP11-45K10.2	MDD	FUMA_multimodal_genemapping_of_GWsnps_LDpartners_BernieMulv_subsetted_results_to_genelinks__Adult-Cortex_Fetal-Cortex_Promoter-anchored-loops_Hippocampus_Neural-Progenitor-Cell_Dorsolateral-Prefrontal-Cortex_EP-correlation-organ-oneway_EP-correlation-cell-type-oneway_EP-links-oneway__eqtls__GTExv678-Brain_PsychENCODE_BRAINEAC_CMC_xQTLServer_BrainSeq	AlsKurki23_NatMed	Authors_GWA_sig_snps	alternateGeneSymb: LOC102724612
ENSG00000253554	NA	NA	NA	RP11-32K4.1	MDD	FUMA_multimodal_genemapping_of_GWsnps_LDpartners_BernieMulv_subsetted_results_to_genelinks__Adult-Cortex_Fetal-Cortex_Promoter-anchored-loops_Hippocampus_Neural-Progenitor-Cell_Dorsolateral-Prefrontal-Cortex_EP-correlation-organ-oneway_EP-correlation-cell-type-oneway_EP-links-oneway__eqtls__GTExv678-Brain_PsychENCODE_BRAINEAC_CMC_xQTLServer_BrainSeq	AlsKurki23_NatMed	Authors_GWA_sig_snps	alternateGeneSymb: LOC102724623
ENSG00000254102	NA	NA	NA	RP11-21C4.1	MDD	FUMA_multimodal_genemapping_of_GWsnps_LDpartners_BernieMulv_subsetted_results_to_genelinks__Adult-Cortex_Fetal-Cortex_Promoter-anchored-loops_Hippocampus_Neural-Progenitor-Cell_Dorsolateral-Prefrontal-Cortex_EP-correlation-organ-oneway_EP-correlation-cell-type-oneway_EP-links-oneway__eqtls__GTExv678-Brain_PsychENCODE_BRAINEAC_CMC_xQTLServer_BrainSeq	AlsKurki23_NatMed	Authors_GWA_sig_snps	alternateGeneSymb: LOC401463
ENSG00000266712	NA	NA	NA	hsa-mir-3149	MDD	FUMA_multimodal_genemapping_of_GWsnps_LDpartners_BernieMulv_subsetted_results_to_genelinks__Adult-Cortex_Fetal-Cortex_Promoter-anchored-loops_Hippocampus_Neural-Progenitor-Cell_Dorsolateral-Prefrontal-Cortex_EP-correlation-organ-oneway_EP-correlation-cell-type-oneway_EP-links-oneway__eqtls__GTExv678-Brain_PsychENCODE_BRAINEAC_CMC_xQTLServer_BrainSeq	AlsKurki23_NatMed	Authors_GWA_sig_snps	alternateGeneSymb: MIR3149
ENSG00000251136	NA	NA	NA	RP11-37B2.1	MDD	FUMA_multimodal_genemapping_of_GWsnps_LDpartners_BernieMulv_subsetted_results_to_genelinks__Adult-Cortex_Fetal-Cortex_Promoter-anchored-loops_Hippocampus_Neural-Progenitor-Cell_Dorsolateral-Prefrontal-Cortex_EP-correlation-organ-oneway_EP-correlation-cell-type-oneway_EP-links-oneway__eqtls__GTExv678-Brain_PsychENCODE_BRAINEAC_CMC_xQTLServer_BrainSeq	AlsKurki23_NatMed	Authors_GWA_sig_snps	alternateGeneSymb: LOC101929709
ENSG00000253738	NA	NA	NA	GS1-251I9.4	MDD	FUMA_multimodal_genemapping_of_GWsnps_LDpartners_BernieMulv_subsetted_results_to_genelinks__Adult-Cortex_Fetal-Cortex_Promoter-anchored-loops_Hippocampus_Neural-Progenitor-Cell_Dorsolateral-Prefrontal-Cortex_EP-correlation-organ-oneway_EP-correlation-cell-type-oneway_EP-links-oneway__eqtls__GTExv678-Brain_PsychENCODE_BRAINEAC_CMC_xQTLServer_BrainSeq	AlsKurki23_NatMed	Authors_GWA_sig_snps	alternateGeneSymb: OTUD6B-AS1
ENSG00000232104	NA	NA	NA	RP11-509J21.1	MDD	FUMA_multimodal_genemapping_of_GWsnps_LDpartners_BernieMulv_subsetted_results_to_genelinks__Adult-Cortex_Fetal-Cortex_Promoter-anchored-loops_Hippocampus_Neural-Progenitor-Cell_Dorsolateral-Prefrontal-Cortex_EP-correlation-organ-oneway_EP-correlation-cell-type-oneway_EP-links-oneway__eqtls__GTExv678-Brain_PsychENCODE_BRAINEAC_CMC_xQTLServer_BrainSeq	AlsKurki23_NatMed	Authors_GWA_sig_snps	alternateGeneSymb: RFX3-AS1
ENSG00000226717	NA	NA	NA	RP11-87N24.2	MDD	FUMA_multimodal_genemapping_of_GWsnps_LDpartners_BernieMulv_subsetted_results_to_genelinks__Adult-Cortex_Fetal-Cortex_Promoter-anchored-loops_Hippocampus_Neural-Progenitor-Cell_Dorsolateral-Prefrontal-Cortex_EP-correlation-organ-oneway_EP-correlation-cell-type-oneway_EP-links-oneway__eqtls__GTExv678-Brain_PsychENCODE_BRAINEAC_CMC_xQTLServer_BrainSeq	AlsKurki23_NatMed	Authors_GWA_sig_snps	alternateGeneSymb: PTPRD-AS2
ENSG00000270547	NA	NA	NA	RP11-536O18.2	MDD	FUMA_multimodal_genemapping_of_GWsnps_LDpartners_BernieMulv_subsetted_results_to_genelinks__Adult-Cortex_Fetal-Cortex_Promoter-anchored-loops_Hippocampus_Neural-Progenitor-Cell_Dorsolateral-Prefrontal-Cortex_EP-correlation-organ-oneway_EP-correlation-cell-type-oneway_EP-links-oneway__eqtls__GTExv678-Brain_PsychENCODE_BRAINEAC_CMC_xQTLServer_BrainSeq	AlsKurki23_NatMed	Authors_GWA_sig_snps	alternateGeneSymb: LINC01235
ENSG00000231990	NA	NA	NA	RP11-53B5.1	MDD	FUMA_multimodal_genemapping_of_GWsnps_LDpartners_BernieMulv_subsetted_results_to_genelinks__Adult-Cortex_Fetal-Cortex_Promoter-anchored-loops_Hippocampus_Neural-Progenitor-Cell_Dorsolateral-Prefrontal-Cortex_EP-correlation-organ-oneway_EP-correlation-cell-type-oneway_EP-links-oneway__eqtls__GTExv678-Brain_PsychENCODE_BRAINEAC_CMC_xQTLServer_BrainSeq	AlsKurki23_NatMed	Authors_GWA_sig_snps	alternateGeneSymb: LOC101928014
ENSG00000233569	NA	NA	NA	RP11-500B12.1	MDD	FUMA_multimodal_genemapping_of_GWsnps_LDpartners_BernieMulv_subsetted_results_to_genelinks__Adult-Cortex_Fetal-Cortex_Promoter-anchored-loops_Hippocampus_Neural-Progenitor-Cell_Dorsolateral-Prefrontal-Cortex_EP-correlation-organ-oneway_EP-correlation-cell-type-oneway_EP-links-oneway__eqtls__GTExv678-Brain_PsychENCODE_BRAINEAC_CMC_xQTLServer_BrainSeq	AlsKurki23_NatMed	Authors_GWA_sig_snps	alternateGeneSymb: LOC101928797
ENSG00000261432	NA	NA	NA	RP11-360A18.2	MDD	FUMA_multimodal_genemapping_of_GWsnps_LDpartners_BernieMulv_subsetted_results_to_genelinks__Adult-Cortex_Fetal-Cortex_Promoter-anchored-loops_Hippocampus_Neural-Progenitor-Cell_Dorsolateral-Prefrontal-Cortex_EP-correlation-organ-oneway_EP-correlation-cell-type-oneway_EP-links-oneway__eqtls__GTExv678-Brain_PsychENCODE_BRAINEAC_CMC_xQTLServer_BrainSeq	AlsKurki23_NatMed	Authors_GWA_sig_snps	alternateGeneSymb: LINC01613
ENSG00000236668	NA	NA	NA	RP11-85O21.2	MDD	FUMA_multimodal_genemapping_of_GWsnps_LDpartners_BernieMulv_subsetted_results_to_genelinks__Adult-Cortex_Fetal-Cortex_Promoter-anchored-loops_Hippocampus_Neural-Progenitor-Cell_Dorsolateral-Prefrontal-Cortex_EP-correlation-organ-oneway_EP-correlation-cell-type-oneway_EP-links-oneway__eqtls__GTExv678-Brain_PsychENCODE_BRAINEAC_CMC_xQTLServer_BrainSeq	AlsKurki23_NatMed	Authors_GWA_sig_snps	alternateGeneSymb: LOC100505588
ENSG00000235204	NA	NA	NA	RP11-121A14.2	MDD	FUMA_multimodal_genemapping_of_GWsnps_LDpartners_BernieMulv_subsetted_results_to_genelinks__Adult-Cortex_Fetal-Cortex_Promoter-anchored-loops_Hippocampus_Neural-Progenitor-Cell_Dorsolateral-Prefrontal-Cortex_EP-correlation-organ-oneway_EP-correlation-cell-type-oneway_EP-links-oneway__eqtls__GTExv678-Brain_PsychENCODE_BRAINEAC_CMC_xQTLServer_BrainSeq	AlsKurki23_NatMed	Authors_GWA_sig_snps	alternateGeneSymb: LOC613206
ENSG00000269609	NA	NA	NA	RP11-18I14.10	MDD	FUMA_multimodal_genemapping_of_GWsnps_LDpartners_BernieMulv_subsetted_results_to_genelinks__Adult-Cortex_Fetal-Cortex_Promoter-anchored-loops_Hippocampus_Neural-Progenitor-Cell_Dorsolateral-Prefrontal-Cortex_EP-correlation-organ-oneway_EP-correlation-cell-type-oneway_EP-links-oneway__eqtls__GTExv678-Brain_PsychENCODE_BRAINEAC_CMC_xQTLServer_BrainSeq	AlsKurki23_NatMed	Authors_GWA_sig_snps	alternateGeneSymb: RPARP-AS1
ENSG00000232767	NA	NA	NA	RP11-498B4.5	MDD	FUMA_multimodal_genemapping_of_GWsnps_LDpartners_BernieMulv_subsetted_results_to_genelinks__Adult-Cortex_Fetal-Cortex_Promoter-anchored-loops_Hippocampus_Neural-Progenitor-Cell_Dorsolateral-Prefrontal-Cortex_EP-correlation-organ-oneway_EP-correlation-cell-type-oneway_EP-links-oneway__eqtls__GTExv678-Brain_PsychENCODE_BRAINEAC_CMC_xQTLServer_BrainSeq	AlsKurki23_NatMed	Authors_GWA_sig_snps	alternateGeneSymb: LOC105378499
ENSG00000234474	NA	NA	NA	RP11-501J20.2	MDD	FUMA_multimodal_genemapping_of_GWsnps_LDpartners_BernieMulv_subsetted_results_to_genelinks__Adult-Cortex_Fetal-Cortex_Promoter-anchored-loops_Hippocampus_Neural-Progenitor-Cell_Dorsolateral-Prefrontal-Cortex_EP-correlation-organ-oneway_EP-correlation-cell-type-oneway_EP-links-oneway__eqtls__GTExv678-Brain_PsychENCODE_BRAINEAC_CMC_xQTLServer_BrainSeq	AlsKurki23_NatMed	Authors_GWA_sig_snps	alternateGeneSymb: MIR3663HG
ENSG00000254819	NA	NA	NA	RP11-430L3.1	MDD	FUMA_multimodal_genemapping_of_GWsnps_LDpartners_BernieMulv_subsetted_results_to_genelinks__Adult-Cortex_Fetal-Cortex_Promoter-anchored-loops_Hippocampus_Neural-Progenitor-Cell_Dorsolateral-Prefrontal-Cortex_EP-correlation-organ-oneway_EP-correlation-cell-type-oneway_EP-links-oneway__eqtls__GTExv678-Brain_PsychENCODE_BRAINEAC_CMC_xQTLServer_BrainSeq	AlsKurki23_NatMed	Authors_GWA_sig_snps	alternateGeneSymb: LOC105376599
ENSG00000255117	NA	NA	NA	RP5-1027O15.1	MDD	FUMA_multimodal_genemapping_of_GWsnps_LDpartners_BernieMulv_subsetted_results_to_genelinks__Adult-Cortex_Fetal-Cortex_Promoter-anchored-loops_Hippocampus_Neural-Progenitor-Cell_Dorsolateral-Prefrontal-Cortex_EP-correlation-organ-oneway_EP-correlation-cell-type-oneway_EP-links-oneway__eqtls__GTExv678-Brain_PsychENCODE_BRAINEAC_CMC_xQTLServer_BrainSeq	AlsKurki23_NatMed	Authors_GWA_sig_snps	alternateGeneSymb: LINC02546
ENSG00000261340	NA	NA	NA	RP11-215H22.1	MDD	FUMA_multimodal_genemapping_of_GWsnps_LDpartners_BernieMulv_subsetted_results_to_genelinks__Adult-Cortex_Fetal-Cortex_Promoter-anchored-loops_Hippocampus_Neural-Progenitor-Cell_Dorsolateral-Prefrontal-Cortex_EP-correlation-organ-oneway_EP-correlation-cell-type-oneway_EP-links-oneway__eqtls__GTExv678-Brain_PsychENCODE_BRAINEAC_CMC_xQTLServer_BrainSeq	AlsKurki23_NatMed	Authors_GWA_sig_snps	alternateGeneSymb: LINC01616
ENSG00000254489	NA	NA	NA	RP5-1024C24.1	MDD	FUMA_multimodal_genemapping_of_GWsnps_LDpartners_BernieMulv_subsetted_results_to_genelinks__Adult-Cortex_Fetal-Cortex_Promoter-anchored-loops_Hippocampus_Neural-Progenitor-Cell_Dorsolateral-Prefrontal-Cortex_EP-correlation-organ-oneway_EP-correlation-cell-type-oneway_EP-links-oneway__eqtls__GTExv678-Brain_PsychENCODE_BRAINEAC_CMC_xQTLServer_BrainSeq	AlsKurki23_NatMed	Authors_GWA_sig_snps	alternateGeneSymb: LOC105376609
ENSG00000254516	NA	NA	NA	RP11-159D8.1	MDD	FUMA_multimodal_genemapping_of_GWsnps_LDpartners_BernieMulv_subsetted_results_to_genelinks__Adult-Cortex_Fetal-Cortex_Promoter-anchored-loops_Hippocampus_Neural-Progenitor-Cell_Dorsolateral-Prefrontal-Cortex_EP-correlation-organ-oneway_EP-correlation-cell-type-oneway_EP-links-oneway__eqtls__GTExv678-Brain_PsychENCODE_BRAINEAC_CMC_xQTLServer_BrainSeq	AlsKurki23_NatMed	Authors_GWA_sig_snps	alternateGeneSymb: LOC105376633
ENSG00000256746	NA	NA	NA	RP11-17G12.3	MDD	FUMA_multimodal_genemapping_of_GWsnps_LDpartners_BernieMulv_subsetted_results_to_genelinks__Adult-Cortex_Fetal-Cortex_Promoter-anchored-loops_Hippocampus_Neural-Progenitor-Cell_Dorsolateral-Prefrontal-Cortex_EP-correlation-organ-oneway_EP-correlation-cell-type-oneway_EP-links-oneway__eqtls__GTExv678-Brain_PsychENCODE_BRAINEAC_CMC_xQTLServer_BrainSeq	AlsKurki23_NatMed	Authors_GWA_sig_snps	alternateGeneSymb: LOC101928943
ENSG00000245571	NA	NA	NA	AP001258.4	MDD	FUMA_multimodal_genemapping_of_GWsnps_LDpartners_BernieMulv_subsetted_results_to_genelinks__Adult-Cortex_Fetal-Cortex_Promoter-anchored-loops_Hippocampus_Neural-Progenitor-Cell_Dorsolateral-Prefrontal-Cortex_EP-correlation-organ-oneway_EP-correlation-cell-type-oneway_EP-links-oneway__eqtls__GTExv678-Brain_PsychENCODE_BRAINEAC_CMC_xQTLServer_BrainSeq	AlsKurki23_NatMed	Authors_GWA_sig_snps	alternateGeneSymb: FAM111A-DT
ENSG00000250230	NA	NA	NA	RP11-855O10.2	MDD	FUMA_multimodal_genemapping_of_GWsnps_LDpartners_BernieMulv_subsetted_results_to_genelinks__Adult-Cortex_Fetal-Cortex_Promoter-anchored-loops_Hippocampus_Neural-Progenitor-Cell_Dorsolateral-Prefrontal-Cortex_EP-correlation-organ-oneway_EP-correlation-cell-type-oneway_EP-links-oneway__eqtls__GTExv678-Brain_PsychENCODE_BRAINEAC_CMC_xQTLServer_BrainSeq	AlsKurki23_NatMed	Authors_GWA_sig_snps	alternateGeneSymb: LOC101927495
ENSG00000255553	NA	NA	NA	RP11-810P12.5	MDD	FUMA_multimodal_genemapping_of_GWsnps_LDpartners_BernieMulv_subsetted_results_to_genelinks__Adult-Cortex_Fetal-Cortex_Promoter-anchored-loops_Hippocampus_Neural-Progenitor-Cell_Dorsolateral-Prefrontal-Cortex_EP-correlation-organ-oneway_EP-correlation-cell-type-oneway_EP-links-oneway__eqtls__GTExv678-Brain_PsychENCODE_BRAINEAC_CMC_xQTLServer_BrainSeq	AlsKurki23_NatMed	Authors_GWA_sig_snps	alternateGeneSymb: LOC100507521
ENSG00000256940	NA	NA	NA	RP11-783K16.5	MDD	FUMA_multimodal_genemapping_of_GWsnps_LDpartners_BernieMulv_subsetted_results_to_genelinks__Adult-Cortex_Fetal-Cortex_Promoter-anchored-loops_Hippocampus_Neural-Progenitor-Cell_Dorsolateral-Prefrontal-Cortex_EP-correlation-organ-oneway_EP-correlation-cell-type-oneway_EP-links-oneway__eqtls__GTExv678-Brain_PsychENCODE_BRAINEAC_CMC_xQTLServer_BrainSeq	AlsKurki23_NatMed	Authors_GWA_sig_snps	alternateGeneSymb: LOC105369340
ENSG00000273003	NA	NA	NA	RP11-399J13.3	MDD	FUMA_multimodal_genemapping_of_GWsnps_LDpartners_BernieMulv_subsetted_results_to_genelinks__Adult-Cortex_Fetal-Cortex_Promoter-anchored-loops_Hippocampus_Neural-Progenitor-Cell_Dorsolateral-Prefrontal-Cortex_EP-correlation-organ-oneway_EP-correlation-cell-type-oneway_EP-links-oneway__eqtls__GTExv678-Brain_PsychENCODE_BRAINEAC_CMC_xQTLServer_BrainSeq	AlsKurki23_NatMed	Authors_GWA_sig_snps	alternateGeneSymb: ARL2-SNX15
ENSG00000255468	NA	NA	NA	RP11-867G23.8	MDD	FUMA_multimodal_genemapping_of_GWsnps_LDpartners_BernieMulv_subsetted_results_to_genelinks__Adult-Cortex_Fetal-Cortex_Promoter-anchored-loops_Hippocampus_Neural-Progenitor-Cell_Dorsolateral-Prefrontal-Cortex_EP-correlation-organ-oneway_EP-correlation-cell-type-oneway_EP-links-oneway__eqtls__GTExv678-Brain_PsychENCODE_BRAINEAC_CMC_xQTLServer_BrainSeq	AlsKurki23_NatMed	Authors_GWA_sig_snps	alternateGeneSymb: LOC102724064
ENSG00000201733	NA	NA	NA	SNORA43	MDD	FUMA_multimodal_genemapping_of_GWsnps_LDpartners_BernieMulv_subsetted_results_to_genelinks__Adult-Cortex_Fetal-Cortex_Promoter-anchored-loops_Hippocampus_Neural-Progenitor-Cell_Dorsolateral-Prefrontal-Cortex_EP-correlation-organ-oneway_EP-correlation-cell-type-oneway_EP-links-oneway__eqtls__GTExv678-Brain_PsychENCODE_BRAINEAC_CMC_xQTLServer_BrainSeq	AlsKurki23_NatMed	Authors_GWA_sig_snps	alternateGeneSymb: SNORA17B
ENSG00000268472	NA	NA	NA	AP002884.2	MDD	FUMA_multimodal_genemapping_of_GWsnps_LDpartners_BernieMulv_subsetted_results_to_genelinks__Adult-Cortex_Fetal-Cortex_Promoter-anchored-loops_Hippocampus_Neural-Progenitor-Cell_Dorsolateral-Prefrontal-Cortex_EP-correlation-organ-oneway_EP-correlation-cell-type-oneway_EP-links-oneway__eqtls__GTExv678-Brain_PsychENCODE_BRAINEAC_CMC_xQTLServer_BrainSeq	AlsKurki23_NatMed	Authors_GWA_sig_snps	alternateGeneSymb: LOC100132686
ENSG00000254968	NA	NA	NA	RP11-65M17.3	MDD	FUMA_multimodal_genemapping_of_GWsnps_LDpartners_BernieMulv_subsetted_results_to_genelinks__Adult-Cortex_Fetal-Cortex_Promoter-anchored-loops_Hippocampus_Neural-Progenitor-Cell_Dorsolateral-Prefrontal-Cortex_EP-correlation-organ-oneway_EP-correlation-cell-type-oneway_EP-links-oneway__eqtls__GTExv678-Brain_PsychENCODE_BRAINEAC_CMC_xQTLServer_BrainSeq	AlsKurki23_NatMed	Authors_GWA_sig_snps	alternateGeneSymb: LOC101928823
ENSG00000247416	NA	NA	NA	RP11-629G13.1	MDD	FUMA_multimodal_genemapping_of_GWsnps_LDpartners_BernieMulv_subsetted_results_to_genelinks__Adult-Cortex_Fetal-Cortex_Promoter-anchored-loops_Hippocampus_Neural-Progenitor-Cell_Dorsolateral-Prefrontal-Cortex_EP-correlation-organ-oneway_EP-correlation-cell-type-oneway_EP-links-oneway__eqtls__GTExv678-Brain_PsychENCODE_BRAINEAC_CMC_xQTLServer_BrainSeq	AlsKurki23_NatMed	Authors_GWA_sig_snps	alternateGeneSymb: LOC101928847
ENSG00000256120	NA	NA	NA	RP11-778H2.1	MDD	FUMA_multimodal_genemapping_of_GWsnps_LDpartners_BernieMulv_subsetted_results_to_genelinks__Adult-Cortex_Fetal-Cortex_Promoter-anchored-loops_Hippocampus_Neural-Progenitor-Cell_Dorsolateral-Prefrontal-Cortex_EP-correlation-organ-oneway_EP-correlation-cell-type-oneway_EP-links-oneway__eqtls__GTExv678-Brain_PsychENCODE_BRAINEAC_CMC_xQTLServer_BrainSeq	AlsKurki23_NatMed	Authors_GWA_sig_snps	alternateGeneSymb: SOX5-AS1
ENSG00000259887	NA	NA	NA	RP11-923I11.5	MDD	FUMA_multimodal_genemapping_of_GWsnps_LDpartners_BernieMulv_subsetted_results_to_genelinks__Adult-Cortex_Fetal-Cortex_Promoter-anchored-loops_Hippocampus_Neural-Progenitor-Cell_Dorsolateral-Prefrontal-Cortex_EP-correlation-organ-oneway_EP-correlation-cell-type-oneway_EP-links-oneway__eqtls__GTExv678-Brain_PsychENCODE_BRAINEAC_CMC_xQTLServer_BrainSeq	AlsKurki23_NatMed	Authors_GWA_sig_snps	alternateGeneSymb: LOC105369971
ENSG00000245651	NA	NA	NA	RP11-620J15.2	MDD	FUMA_multimodal_genemapping_of_GWsnps_LDpartners_BernieMulv_subsetted_results_to_genelinks__Adult-Cortex_Fetal-Cortex_Promoter-anchored-loops_Hippocampus_Neural-Progenitor-Cell_Dorsolateral-Prefrontal-Cortex_EP-correlation-organ-oneway_EP-correlation-cell-type-oneway_EP-links-oneway__eqtls__GTExv678-Brain_PsychENCODE_BRAINEAC_CMC_xQTLServer_BrainSeq	AlsKurki23_NatMed	Authors_GWA_sig_snps	alternateGeneSymb: LOC283387
ENSG00000221148	NA	NA	NA	SNORA3	MDD	FUMA_multimodal_genemapping_of_GWsnps_LDpartners_BernieMulv_subsetted_results_to_genelinks__Adult-Cortex_Fetal-Cortex_Promoter-anchored-loops_Hippocampus_Neural-Progenitor-Cell_Dorsolateral-Prefrontal-Cortex_EP-correlation-organ-oneway_EP-correlation-cell-type-oneway_EP-links-oneway__eqtls__GTExv678-Brain_PsychENCODE_BRAINEAC_CMC_xQTLServer_BrainSeq	AlsKurki23_NatMed	Authors_GWA_sig_snps	alternateGeneSymb: SNORA3A
ENSG00000258747	NA	NA	NA	RP11-163M18.1	MDD	FUMA_multimodal_genemapping_of_GWsnps_LDpartners_BernieMulv_subsetted_results_to_genelinks__Adult-Cortex_Fetal-Cortex_Promoter-anchored-loops_Hippocampus_Neural-Progenitor-Cell_Dorsolateral-Prefrontal-Cortex_EP-correlation-organ-oneway_EP-correlation-cell-type-oneway_EP-links-oneway__eqtls__GTExv678-Brain_PsychENCODE_BRAINEAC_CMC_xQTLServer_BrainSeq	AlsKurki23_NatMed	Authors_GWA_sig_snps	alternateGeneSymb: LOC105370473
ENSG00000258803	NA	NA	NA	RP11-624J12.1	MDD	FUMA_multimodal_genemapping_of_GWsnps_LDpartners_BernieMulv_subsetted_results_to_genelinks__Adult-Cortex_Fetal-Cortex_Promoter-anchored-loops_Hippocampus_Neural-Progenitor-Cell_Dorsolateral-Prefrontal-Cortex_EP-correlation-organ-oneway_EP-correlation-cell-type-oneway_EP-links-oneway__eqtls__GTExv678-Brain_PsychENCODE_BRAINEAC_CMC_xQTLServer_BrainSeq	AlsKurki23_NatMed	Authors_GWA_sig_snps	alternateGeneSymb: LOC101927690
ENSG00000259116	NA	NA	NA	RP11-973N13.4	MDD	FUMA_multimodal_genemapping_of_GWsnps_LDpartners_BernieMulv_subsetted_results_to_genelinks__Adult-Cortex_Fetal-Cortex_Promoter-anchored-loops_Hippocampus_Neural-Progenitor-Cell_Dorsolateral-Prefrontal-Cortex_EP-correlation-organ-oneway_EP-correlation-cell-type-oneway_EP-links-oneway__eqtls__GTExv678-Brain_PsychENCODE_BRAINEAC_CMC_xQTLServer_BrainSeq	AlsKurki23_NatMed	Authors_GWA_sig_snps	alternateGeneSymb: LOC102723809
ENSG00000258586	NA	NA	NA	RP5-1021I20.2	MDD	FUMA_multimodal_genemapping_of_GWsnps_LDpartners_BernieMulv_subsetted_results_to_genelinks__Adult-Cortex_Fetal-Cortex_Promoter-anchored-loops_Hippocampus_Neural-Progenitor-Cell_Dorsolateral-Prefrontal-Cortex_EP-correlation-organ-oneway_EP-correlation-cell-type-oneway_EP-links-oneway__eqtls__GTExv678-Brain_PsychENCODE_BRAINEAC_CMC_xQTLServer_BrainSeq	AlsKurki23_NatMed	Authors_GWA_sig_snps	alternateGeneSymb: LINC02274
ENSG00000259230	NA	NA	NA	CTD-2555C10.3	MDD	FUMA_multimodal_genemapping_of_GWsnps_LDpartners_BernieMulv_subsetted_results_to_genelinks__Adult-Cortex_Fetal-Cortex_Promoter-anchored-loops_Hippocampus_Neural-Progenitor-Cell_Dorsolateral-Prefrontal-Cortex_EP-correlation-organ-oneway_EP-correlation-cell-type-oneway_EP-links-oneway__eqtls__GTExv678-Brain_PsychENCODE_BRAINEAC_CMC_xQTLServer_BrainSeq	AlsKurki23_NatMed	Authors_GWA_sig_snps	alternateGeneSymb: LINC02323
ENSG00000259225	NA	NA	NA	RP11-1008C21.1	MDD	FUMA_multimodal_genemapping_of_GWsnps_LDpartners_BernieMulv_subsetted_results_to_genelinks__Adult-Cortex_Fetal-Cortex_Promoter-anchored-loops_Hippocampus_Neural-Progenitor-Cell_Dorsolateral-Prefrontal-Cortex_EP-correlation-organ-oneway_EP-correlation-cell-type-oneway_EP-links-oneway__eqtls__GTExv678-Brain_PsychENCODE_BRAINEAC_CMC_xQTLServer_BrainSeq	AlsKurki23_NatMed	Authors_GWA_sig_snps	alternateGeneSymb: LINC02345
ENSG00000259281	NA	NA	NA	CTD-2632K10.1	MDD	FUMA_multimodal_genemapping_of_GWsnps_LDpartners_BernieMulv_subsetted_results_to_genelinks__Adult-Cortex_Fetal-Cortex_Promoter-anchored-loops_Hippocampus_Neural-Progenitor-Cell_Dorsolateral-Prefrontal-Cortex_EP-correlation-organ-oneway_EP-correlation-cell-type-oneway_EP-links-oneway__eqtls__GTExv678-Brain_PsychENCODE_BRAINEAC_CMC_xQTLServer_BrainSeq	AlsKurki23_NatMed	Authors_GWA_sig_snps	alternateGeneSymb: LINGO1-AS2
ENSG00000245479	NA	NA	NA	RP11-387D10.3	MDD	FUMA_multimodal_genemapping_of_GWsnps_LDpartners_BernieMulv_subsetted_results_to_genelinks__Adult-Cortex_Fetal-Cortex_Promoter-anchored-loops_Hippocampus_Neural-Progenitor-Cell_Dorsolateral-Prefrontal-Cortex_EP-correlation-organ-oneway_EP-correlation-cell-type-oneway_EP-links-oneway__eqtls__GTExv678-Brain_PsychENCODE_BRAINEAC_CMC_xQTLServer_BrainSeq	AlsKurki23_NatMed	Authors_GWA_sig_snps	alternateGeneSymb: LINC01585
ENSG00000257838	NA	NA	NA	RP11-368J21.3	MDD	FUMA_multimodal_genemapping_of_GWsnps_LDpartners_BernieMulv_subsetted_results_to_genelinks__Adult-Cortex_Fetal-Cortex_Promoter-anchored-loops_Hippocampus_Neural-Progenitor-Cell_Dorsolateral-Prefrontal-Cortex_EP-correlation-organ-oneway_EP-correlation-cell-type-oneway_EP-links-oneway__eqtls__GTExv678-Brain_PsychENCODE_BRAINEAC_CMC_xQTLServer_BrainSeq	AlsKurki23_NatMed	Authors_GWA_sig_snps	alternateGeneSymb: LOC653786
ENSG00000260057	NA	NA	NA	RP11-7O14.1	MDD	FUMA_multimodal_genemapping_of_GWsnps_LDpartners_BernieMulv_subsetted_results_to_genelinks__Adult-Cortex_Fetal-Cortex_Promoter-anchored-loops_Hippocampus_Neural-Progenitor-Cell_Dorsolateral-Prefrontal-Cortex_EP-correlation-organ-oneway_EP-correlation-cell-type-oneway_EP-links-oneway__eqtls__GTExv678-Brain_PsychENCODE_BRAINEAC_CMC_xQTLServer_BrainSeq	AlsKurki23_NatMed	Authors_GWA_sig_snps	alternateGeneSymb: LINC01571
ENSG00000258779	NA	NA	NA	RP11-140I24.1	MDD	FUMA_multimodal_genemapping_of_GWsnps_LDpartners_BernieMulv_subsetted_results_to_genelinks__Adult-Cortex_Fetal-Cortex_Promoter-anchored-loops_Hippocampus_Neural-Progenitor-Cell_Dorsolateral-Prefrontal-Cortex_EP-correlation-organ-oneway_EP-correlation-cell-type-oneway_EP-links-oneway__eqtls__GTExv678-Brain_PsychENCODE_BRAINEAC_CMC_xQTLServer_BrainSeq	AlsKurki23_NatMed	Authors_GWA_sig_snps	alternateGeneSymb: LINC01568
ENSG00000267313	NA	NA	NA	RP11-142I20.1	MDD	FUMA_multimodal_genemapping_of_GWsnps_LDpartners_BernieMulv_subsetted_results_to_genelinks__Adult-Cortex_Fetal-Cortex_Promoter-anchored-loops_Hippocampus_Neural-Progenitor-Cell_Dorsolateral-Prefrontal-Cortex_EP-correlation-organ-oneway_EP-correlation-cell-type-oneway_EP-links-oneway__eqtls__GTExv678-Brain_PsychENCODE_BRAINEAC_CMC_xQTLServer_BrainSeq	AlsKurki23_NatMed	Authors_GWA_sig_snps	alternateGeneSymb: KC6
ENSG00000260433	NA	NA	NA	RP11-202D1.2	MDD	FUMA_multimodal_genemapping_of_GWsnps_LDpartners_BernieMulv_subsetted_results_to_genelinks__Adult-Cortex_Fetal-Cortex_Promoter-anchored-loops_Hippocampus_Neural-Progenitor-Cell_Dorsolateral-Prefrontal-Cortex_EP-correlation-organ-oneway_EP-correlation-cell-type-oneway_EP-links-oneway__eqtls__GTExv678-Brain_PsychENCODE_BRAINEAC_CMC_xQTLServer_BrainSeq	AlsKurki23_NatMed	Authors_GWA_sig_snps	alternateGeneSymb: LINC01917
ENSG00000267013	NA	NA	NA	CTD-2171N6.1	MDD	FUMA_multimodal_genemapping_of_GWsnps_LDpartners_BernieMulv_subsetted_results_to_genelinks__Adult-Cortex_Fetal-Cortex_Promoter-anchored-loops_Hippocampus_Neural-Progenitor-Cell_Dorsolateral-Prefrontal-Cortex_EP-correlation-organ-oneway_EP-correlation-cell-type-oneway_EP-links-oneway__eqtls__GTExv678-Brain_PsychENCODE_BRAINEAC_CMC_xQTLServer_BrainSeq	AlsKurki23_NatMed	Authors_GWA_sig_snps	alternateGeneSymb: LINC01929
ENSG00000267028	NA	NA	NA	RP11-619L19.1	MDD	FUMA_multimodal_genemapping_of_GWsnps_LDpartners_BernieMulv_subsetted_results_to_genelinks__Adult-Cortex_Fetal-Cortex_Promoter-anchored-loops_Hippocampus_Neural-Progenitor-Cell_Dorsolateral-Prefrontal-Cortex_EP-correlation-organ-oneway_EP-correlation-cell-type-oneway_EP-links-oneway__eqtls__GTExv678-Brain_PsychENCODE_BRAINEAC_CMC_xQTLServer_BrainSeq	AlsKurki23_NatMed	Authors_GWA_sig_snps	alternateGeneSymb: TCF4-AS1
ENSG00000267057	NA	NA	NA	RP11-456O19.2	MDD	FUMA_multimodal_genemapping_of_GWsnps_LDpartners_BernieMulv_subsetted_results_to_genelinks__Adult-Cortex_Fetal-Cortex_Promoter-anchored-loops_Hippocampus_Neural-Progenitor-Cell_Dorsolateral-Prefrontal-Cortex_EP-correlation-organ-oneway_EP-correlation-cell-type-oneway_EP-links-oneway__eqtls__GTExv678-Brain_PsychENCODE_BRAINEAC_CMC_xQTLServer_BrainSeq	AlsKurki23_NatMed	Authors_GWA_sig_snps	alternateGeneSymb: LINC01905
ENSG00000204044	NA	NA	NA	RP11-465L10.10	MDD	FUMA_multimodal_genemapping_of_GWsnps_LDpartners_BernieMulv_subsetted_results_to_genelinks__Adult-Cortex_Fetal-Cortex_Promoter-anchored-loops_Hippocampus_Neural-Progenitor-Cell_Dorsolateral-Prefrontal-Cortex_EP-correlation-organ-oneway_EP-correlation-cell-type-oneway_EP-links-oneway__eqtls__GTExv678-Brain_PsychENCODE_BRAINEAC_CMC_xQTLServer_BrainSeq	AlsKurki23_NatMed	Authors_GWA_sig_snps	alternateGeneSymb: SLC12A5-AS1
ENSG00000231119	NA	NA	NA	RP4-569M23.2	MDD	FUMA_multimodal_genemapping_of_GWsnps_LDpartners_BernieMulv_subsetted_results_to_genelinks__Adult-Cortex_Fetal-Cortex_Promoter-anchored-loops_Hippocampus_Neural-Progenitor-Cell_Dorsolateral-Prefrontal-Cortex_EP-correlation-organ-oneway_EP-correlation-cell-type-oneway_EP-links-oneway__eqtls__GTExv678-Brain_PsychENCODE_BRAINEAC_CMC_xQTLServer_BrainSeq	AlsKurki23_NatMed	Authors_GWA_sig_snps	alternateGeneSymb: LOC101927377
ENSG00000227431	NA	NA	NA	RP1-155G6.4	MDD	FUMA_multimodal_genemapping_of_GWsnps_LDpartners_BernieMulv_subsetted_results_to_genelinks__Adult-Cortex_Fetal-Cortex_Promoter-anchored-loops_Hippocampus_Neural-Progenitor-Cell_Dorsolateral-Prefrontal-Cortex_EP-correlation-organ-oneway_EP-correlation-cell-type-oneway_EP-links-oneway__eqtls__GTExv678-Brain_PsychENCODE_BRAINEAC_CMC_xQTLServer_BrainSeq	AlsKurki23_NatMed	Authors_GWA_sig_snps	alternateGeneSymb: CSE1L-AS1
ENSG00000268805	NA	NA	NA	PRED57	MDD	FUMA_multimodal_genemapping_of_GWsnps_LDpartners_BernieMulv_subsetted_results_to_genelinks__Adult-Cortex_Fetal-Cortex_Promoter-anchored-loops_Hippocampus_Neural-Progenitor-Cell_Dorsolateral-Prefrontal-Cortex_EP-correlation-organ-oneway_EP-correlation-cell-type-oneway_EP-links-oneway__eqtls__GTExv678-Brain_PsychENCODE_BRAINEAC_CMC_xQTLServer_BrainSeq	AlsKurki23_NatMed	Authors_GWA_sig_snps	alternateGeneSymb: SSR4P1
ENSG00000233922	NA	NA	NA	AL133493.2	MDD	FUMA_multimodal_genemapping_of_GWsnps_LDpartners_BernieMulv_subsetted_results_to_genelinks__Adult-Cortex_Fetal-Cortex_Promoter-anchored-loops_Hippocampus_Neural-Progenitor-Cell_Dorsolateral-Prefrontal-Cortex_EP-correlation-organ-oneway_EP-correlation-cell-type-oneway_EP-links-oneway__eqtls__GTExv678-Brain_PsychENCODE_BRAINEAC_CMC_xQTLServer_BrainSeq	AlsKurki23_NatMed	Authors_GWA_sig_snps	alternateGeneSymb: LINC01694
ENSG00000205424	NA	NA	NA	AL592528.1	MDD	FUMA_multimodal_genemapping_of_GWsnps_LDpartners_BernieMulv_subsetted_results_to_genelinks__Adult-Cortex_Fetal-Cortex_Promoter-anchored-loops_Hippocampus_Neural-Progenitor-Cell_Dorsolateral-Prefrontal-Cortex_EP-correlation-organ-oneway_EP-correlation-cell-type-oneway_EP-links-oneway__eqtls__GTExv678-Brain_PsychENCODE_BRAINEAC_CMC_xQTLServer_BrainSeq	AlsKurki23_NatMed	Authors_GWA_sig_snps	alternateGeneSymb: LOC100129027
ENSG00000227188	NA	NA	NA	RP5-1104E15.6	MDD	FUMA_multimodal_genemapping_of_GWsnps_LDpartners_BernieMulv_subsetted_results_to_genelinks__Adult-Cortex_Fetal-Cortex_Promoter-anchored-loops_Hippocampus_Neural-Progenitor-Cell_Dorsolateral-Prefrontal-Cortex_EP-correlation-organ-oneway_EP-correlation-cell-type-oneway_EP-links-oneway__eqtls__GTExv678-Brain_PsychENCODE_BRAINEAC_CMC_xQTLServer_BrainSeq	AlsKurki23_NatMed	Authors_GWA_sig_snps	alternateGeneSymb: MGAT3-AS1
ENSG00000232564	NA	NA	NA	RP4-591N18.2	MDD	FUMA_multimodal_genemapping_of_GWsnps_LDpartners_BernieMulv_subsetted_results_to_genelinks__Adult-Cortex_Fetal-Cortex_Promoter-anchored-loops_Hippocampus_Neural-Progenitor-Cell_Dorsolateral-Prefrontal-Cortex_EP-correlation-organ-oneway_EP-correlation-cell-type-oneway_EP-links-oneway__eqtls__GTExv678-Brain_PsychENCODE_BRAINEAC_CMC_xQTLServer_BrainSeq	AlsKurki23_NatMed	Authors_GWA_sig_snps	alternateGeneSymb: LOC101927257
ENSG00000235513	NA	NA	NA	RP4-756G23.5	MDD	FUMA_multimodal_genemapping_of_GWsnps_LDpartners_BernieMulv_subsetted_results_to_genelinks__Adult-Cortex_Fetal-Cortex_Promoter-anchored-loops_Hippocampus_Neural-Progenitor-Cell_Dorsolateral-Prefrontal-Cortex_EP-correlation-organ-oneway_EP-correlation-cell-type-oneway_EP-links-oneway__eqtls__GTExv678-Brain_PsychENCODE_BRAINEAC_CMC_xQTLServer_BrainSeq	AlsKurki23_NatMed	Authors_GWA_sig_snps	alternateGeneSymb: LOC100506544
NA	NA	NA	NA	SOX6	PTSD	Brain_xQTL_overlaps_PCL-total-score	SteinLevey21_NatGen	Authors	Supdatafile2
NA	NA	NA	NA	SELENOH	PTSD	Brain_xQTL_overlaps_PCL-total-score	SteinLevey21_NatGen	Authors	Supdatafile2
NA	NA	NA	NA	CTNND1	PTSD	Brain_xQTL_overlaps_PCL-total-score	SteinLevey21_NatGen	Authors	Supdatafile2
NA	NA	NA	NA	MIF4GD	PTSD	Brain_xQTL_overlaps_PCL-total-score	SteinLevey21_NatGen	Authors	Supdatafile2
NA	NA	NA	NA	NUP85	PTSD	Brain_xQTL_overlaps_PCL-total-score	SteinLevey21_NatGen	Authors	Supdatafile2
NA	NA	NA	NA	RGMB	PTSD	Brain_xQTL_overlaps_PCL-total-score	SteinLevey21_NatGen	Authors	Supdatafile2
NA	NA	NA	NA	LRGUK	PTSD	Brain_xQTL_overlaps_PCL-total-score	SteinLevey21_NatGen	Authors	Supdatafile2
NA	NA	NA	NA	PHF2	PTSD	Brain_xQTL_overlaps_PCL-total-score	SteinLevey21_NatGen	Authors	Supdatafile2
NA	NA	NA	NA	MED19	PTSD	Brain_xQTL_overlaps_PCL-total-score	SteinLevey21_NatGen	Authors	Supdatafile2
NA	NA	NA	NA	TMX2	PTSD	Brain_xQTL_overlaps_PCL-total-score	SteinLevey21_NatGen	Authors	Supdatafile2
NA	NA	NA	NA	WNT3	PTSD	Brain_xQTL_overlaps_PCL-total-score	SteinLevey21_NatGen	Authors	Supdatafile2
NA	NA	NA	NA	KANSL1	PTSD	Brain_xQTL_overlaps_PCL-total-score	SteinLevey21_NatGen	Authors	Supdatafile2
NA	NA	NA	NA	LRRC37A4P	PTSD	Brain_xQTL_overlaps_PCL-total-score	SteinLevey21_NatGen	Authors	Supdatafile2
NA	NA	NA	NA	PLEKHM1	PTSD	Brain_xQTL_overlaps_PCL-total-score	SteinLevey21_NatGen	Authors	Supdatafile2
NA	NA	NA	NA	ARL17B	PTSD	Brain_xQTL_overlaps_PCL-total-score	SteinLevey21_NatGen	Authors	Supdatafile2
NA	NA	NA	NA	LINC02210	PTSD	Brain_xQTL_overlaps_PCL-total-score	SteinLevey21_NatGen	Authors	Supdatafile2
NA	NA	NA	NA	CRHR1	PTSD	Brain_xQTL_overlaps_PCL-total-score	SteinLevey21_NatGen	Authors	Supdatafile2
NA	NA	NA	NA	GGA3	PTSD	Brain_xQTL_overlaps_PCL-total-score	SteinLevey21_NatGen	Authors	Supdatafile2
NA	NA	NA	NA	FAM120AOS	PTSD	Brain_xQTL_overlaps_PCL-total-score	SteinLevey21_NatGen	Authors	Supdatafile2
ENSG00000204652.5	7.5424	4.6143e-14	NA	RPS26P8	PTSD	GTEX7_predixcanS_alltissues	SteinLevey21_NatGen	Punder2.3E-7	Spleen_imputed_europeans
ENSG00000214425.2	-7.5317	5.0087e-14	NA	LRRC37A4P	PTSD	GTEX7_predixcanS_alltissues	SteinLevey21_NatGen	Punder2.3E-7	Brain_Substantia_nigra_imputed_europeans
ENSG00000214425.2	-7.2468	4.2667e-13	NA	LRRC37A4P	PTSD	GTEX7_predixcanS_alltissues	SteinLevey21_NatGen	Punder2.3E-7	Adrenal_Gland_imputed_europeans
ENSG00000261575.2	7.2357	4.6303e-13	NA	RP11-259G18.1	PTSD	GTEX7_predixcanS_alltissues	SteinLevey21_NatGen	Punder2.3E-7	Heart_Atrial_Appendage_imputed_europeans
ENSG00000264070.1	7.2288	4.8732e-13	NA	DND1P1	PTSD	GTEX7_predixcanS_alltissues	SteinLevey21_NatGen	Punder2.3E-7	Vagina_imputed_europeans
ENSG00000214425.2	-7.2233	5.0738e-13	NA	LRRC37A4P	PTSD	GTEX7_predixcanS_alltissues	SteinLevey21_NatGen	Punder2.3E-7	Nerve_Tibial_imputed_europeans
ENSG00000204650.9	7.1863	6.6593e-13	NA	CRHR1-IT1	PTSD	GTEX7_predixcanS_alltissues	SteinLevey21_NatGen	Punder2.3E-7	Minor_Salivary_Gland_imputed_europeans
ENSG00000185829.11	7.156	8.3078e-13	NA	ARL17A	PTSD	GTEX7_predixcanS_alltissues	SteinLevey21_NatGen	Punder2.3E-7	Brain_Nucleus_accumbens_basal_ganglia_imputed_europeans
ENSG00000204650.9	7.1518	8.5623e-13	NA	CRHR1-IT1	PTSD	GTEX7_predixcanS_alltissues	SteinLevey21_NatGen	Punder2.3E-7	Artery_Tibial_imputed_europeans
ENSG00000214425.2	-7.1475	8.8385e-13	NA	LRRC37A4P	PTSD	GTEX7_predixcanS_alltissues	SteinLevey21_NatGen	Punder2.3E-7	Colon_Transverse_imputed_europeans
ENSG00000214425.2	-7.1454	8.9749e-13	NA	LRRC37A4P	PTSD	GTEX7_predixcanS_alltissues	SteinLevey21_NatGen	Punder2.3E-7	Ovary_imputed_europeans
ENSG00000261575.2	7.1385	9.4367e-13	NA	RP11-259G18.1	PTSD	GTEX7_predixcanS_alltissues	SteinLevey21_NatGen	Punder2.3E-7	Spleen_imputed_europeans
ENSG00000214425.2	-7.1168	1.1042e-12	NA	LRRC37A4P	PTSD	GTEX7_predixcanS_alltissues	SteinLevey21_NatGen	Punder2.3E-7	Lung_imputed_europeans
ENSG00000263503.1	7.1121	1.1428e-12	NA	RP11-707O23.5	PTSD	GTEX7_predixcanS_alltissues	SteinLevey21_NatGen	Punder2.3E-7	Artery_Tibial_imputed_europeans
ENSG00000262539.1	7.1064	1.1911e-12	NA	RP11-259G18.3	PTSD	GTEX7_predixcanS_alltissues	SteinLevey21_NatGen	Punder2.3E-7	Pituitary_imputed_europeans
ENSG00000204650.9	7.0996	1.2514e-12	NA	CRHR1-IT1	PTSD	GTEX7_predixcanS_alltissues	SteinLevey21_NatGen	Punder2.3E-7	Whole_Blood_imputed_europeans
ENSG00000264070.1	7.084	1.4004e-12	NA	DND1P1	PTSD	GTEX7_predixcanS_alltissues	SteinLevey21_NatGen	Punder2.3E-7	Adipose_Visceral_Omentum_imputed_europeans
ENSG00000262539.1	7.0773	1.4703e-12	NA	RP11-259G18.3	PTSD	GTEX7_predixcanS_alltissues	SteinLevey21_NatGen	Punder2.3E-7	Uterus_imputed_europeans
ENSG00000214425.2	-7.0682	1.5701e-12	NA	LRRC37A4P	PTSD	GTEX7_predixcanS_alltissues	SteinLevey21_NatGen	Punder2.3E-7	Heart_Atrial_Appendage_imputed_europeans
ENSG00000214425.2	-7.0448	1.857e-12	NA	LRRC37A4P	PTSD	GTEX7_predixcanS_alltissues	SteinLevey21_NatGen	Punder2.3E-7	Testis_imputed_europeans
ENSG00000262539.1	7.0421	1.8935e-12	NA	RP11-259G18.3	PTSD	GTEX7_predixcanS_alltissues	SteinLevey21_NatGen	Punder2.3E-7	Liver_imputed_europeans
ENSG00000204650.9	7.039	1.9365e-12	NA	CRHR1-IT1	PTSD	GTEX7_predixcanS_alltissues	SteinLevey21_NatGen	Punder2.3E-7	Ovary_imputed_europeans
ENSG00000225190.4	7.0325	2.0282e-12	NA	PLEKHM1	PTSD	GTEX7_predixcanS_alltissues	SteinLevey21_NatGen	Punder2.3E-7	Muscle_Skeletal_imputed_europeans
ENSG00000214425.2	-7.0261	2.1241e-12	NA	LRRC37A4P	PTSD	GTEX7_predixcanS_alltissues	SteinLevey21_NatGen	Punder2.3E-7	Cells_Transformed_fibroblasts_imputed_europeans
ENSG00000264070.1	7.0258	2.1277e-12	NA	DND1P1	PTSD	GTEX7_predixcanS_alltissues	SteinLevey21_NatGen	Punder2.3E-7	Brain_Putamen_basal_ganglia_imputed_europeans
ENSG00000214425.2	-7.0223	2.1827e-12	NA	LRRC37A4P	PTSD	GTEX7_predixcanS_alltissues	SteinLevey21_NatGen	Punder2.3E-7	Liver_imputed_europeans
ENSG00000159314.7	7.0082	2.414e-12	NA	ARHGAP27	PTSD	GTEX7_predixcanS_alltissues	SteinLevey21_NatGen	Punder2.3E-7	Skin_Not_Sun_Exposed_Suprapubic_imputed_europeans
ENSG00000262500.1	7.0074	2.4284e-12	NA	RP11-259G18.2	PTSD	GTEX7_predixcanS_alltissues	SteinLevey21_NatGen	Punder2.3E-7	Liver_imputed_europeans
ENSG00000261575.2	7.004	2.4884e-12	NA	RP11-259G18.1	PTSD	GTEX7_predixcanS_alltissues	SteinLevey21_NatGen	Punder2.3E-7	Esophagus_Muscularis_imputed_europeans
ENSG00000262539.1	6.9976	2.6046e-12	NA	RP11-259G18.3	PTSD	GTEX7_predixcanS_alltissues	SteinLevey21_NatGen	Punder2.3E-7	Adipose_Subcutaneous_imputed_europeans
ENSG00000214425.2	-6.9959	2.6352e-12	NA	LRRC37A4P	PTSD	GTEX7_predixcanS_alltissues	SteinLevey21_NatGen	Punder2.3E-7	Brain_Cortex_imputed_europeans
ENSG00000204652.5	6.9919	2.7128e-12	NA	RPS26P8	PTSD	GTEX7_predixcanS_alltissues	SteinLevey21_NatGen	Punder2.3E-7	Ovary_imputed_europeans
ENSG00000261575.2	6.9885	2.7791e-12	NA	RP11-259G18.1	PTSD	GTEX7_predixcanS_alltissues	SteinLevey21_NatGen	Punder2.3E-7	Testis_imputed_europeans
ENSG00000264070.1	6.9836	2.8777e-12	NA	DND1P1	PTSD	GTEX7_predixcanS_alltissues	SteinLevey21_NatGen	Punder2.3E-7	Esophagus_Gastroesophageal_Junction_imputed_europeans
ENSG00000264070.1	6.9774	3.0078e-12	NA	DND1P1	PTSD	GTEX7_predixcanS_alltissues	SteinLevey21_NatGen	Punder2.3E-7	Pancreas_imputed_europeans
ENSG00000214425.2	-6.9755	3.0485e-12	NA	LRRC37A4P	PTSD	GTEX7_predixcanS_alltissues	SteinLevey21_NatGen	Punder2.3E-7	Brain_Putamen_basal_ganglia_imputed_europeans
ENSG00000263503.1	6.9736	3.0884e-12	NA	RP11-707O23.5	PTSD	GTEX7_predixcanS_alltissues	SteinLevey21_NatGen	Punder2.3E-7	Skin_Not_Sun_Exposed_Suprapubic_imputed_europeans
ENSG00000185294.5	6.9682	3.2095e-12	NA	SPPL2C	PTSD	GTEX7_predixcanS_alltissues	SteinLevey21_NatGen	Punder2.3E-7	Brain_Cerebellum_imputed_europeans
ENSG00000214425.2	-6.9652	3.2804e-12	NA	LRRC37A4P	PTSD	GTEX7_predixcanS_alltissues	SteinLevey21_NatGen	Punder2.3E-7	Artery_Aorta_imputed_europeans
ENSG00000204650.9	6.9606	3.3889e-12	NA	CRHR1-IT1	PTSD	GTEX7_predixcanS_alltissues	SteinLevey21_NatGen	Punder2.3E-7	Pancreas_imputed_europeans
ENSG00000184922.9	-6.9605	3.391e-12	NA	FMNL1	PTSD	GTEX7_predixcanS_alltissues	SteinLevey21_NatGen	Punder2.3E-7	Brain_Cerebellar_Hemisphere_imputed_europeans
ENSG00000261575.2	6.9541	3.5486e-12	NA	RP11-259G18.1	PTSD	GTEX7_predixcanS_alltissues	SteinLevey21_NatGen	Punder2.3E-7	Nerve_Tibial_imputed_europeans
ENSG00000262539.1	6.9505	3.6403e-12	NA	RP11-259G18.3	PTSD	GTEX7_predixcanS_alltissues	SteinLevey21_NatGen	Punder2.3E-7	Heart_Atrial_Appendage_imputed_europeans
ENSG00000225190.4	6.9448	3.7904e-12	NA	PLEKHM1	PTSD	GTEX7_predixcanS_alltissues	SteinLevey21_NatGen	Punder2.3E-7	Brain_Nucleus_accumbens_basal_ganglia_imputed_europeans
ENSG00000214425.2	-6.944	3.8128e-12	NA	LRRC37A4P	PTSD	GTEX7_predixcanS_alltissues	SteinLevey21_NatGen	Punder2.3E-7	Skin_Not_Sun_Exposed_Suprapubic_imputed_europeans
ENSG00000204650.9	6.9438	3.8181e-12	NA	CRHR1-IT1	PTSD	GTEX7_predixcanS_alltissues	SteinLevey21_NatGen	Punder2.3E-7	Brain_Hippocampus_imputed_europeans
ENSG00000214425.2	-6.9425	3.8518e-12	NA	LRRC37A4P	PTSD	GTEX7_predixcanS_alltissues	SteinLevey21_NatGen	Punder2.3E-7	Skin_Sun_Exposed_Lower_leg_imputed_europeans
ENSG00000214425.2	-6.9392	3.9444e-12	NA	LRRC37A4P	PTSD	GTEX7_predixcanS_alltissues	SteinLevey21_NatGen	Punder2.3E-7	Brain_Nucleus_accumbens_basal_ganglia_imputed_europeans
ENSG00000263503.1	6.9389	3.9511e-12	NA	RP11-707O23.5	PTSD	GTEX7_predixcanS_alltissues	SteinLevey21_NatGen	Punder2.3E-7	Testis_imputed_europeans
ENSG00000204650.9	6.9363	4.0256e-12	NA	CRHR1-IT1	PTSD	GTEX7_predixcanS_alltissues	SteinLevey21_NatGen	Punder2.3E-7	Esophagus_Gastroesophageal_Junction_imputed_europeans
ENSG00000262500.1	6.9363	4.0258e-12	NA	RP11-259G18.2	PTSD	GTEX7_predixcanS_alltissues	SteinLevey21_NatGen	Punder2.3E-7	Small_Intestine_Terminal_Ileum_imputed_europeans
ENSG00000264070.1	6.9337	4.0983e-12	NA	DND1P1	PTSD	GTEX7_predixcanS_alltissues	SteinLevey21_NatGen	Punder2.3E-7	Brain_Nucleus_accumbens_basal_ganglia_imputed_europeans
ENSG00000264070.1	6.9336	4.1018e-12	NA	DND1P1	PTSD	GTEX7_predixcanS_alltissues	SteinLevey21_NatGen	Punder2.3E-7	Liver_imputed_europeans
ENSG00000184922.9	-6.9296	4.2197e-12	NA	FMNL1	PTSD	GTEX7_predixcanS_alltissues	SteinLevey21_NatGen	Punder2.3E-7	Brain_Cerebellum_imputed_europeans
ENSG00000120088.10	6.9283	4.258e-12	NA	CRHR1	PTSD	GTEX7_predixcanS_alltissues	SteinLevey21_NatGen	Punder2.3E-7	Adipose_Visceral_Omentum_imputed_europeans
ENSG00000238083.3	6.9268	4.305e-12	NA	LRRC37A2	PTSD	GTEX7_predixcanS_alltissues	SteinLevey21_NatGen	Punder2.3E-7	Thyroid_imputed_europeans
ENSG00000214425.2	-6.9195	4.5328e-12	NA	LRRC37A4P	PTSD	GTEX7_predixcanS_alltissues	SteinLevey21_NatGen	Punder2.3E-7	Pancreas_imputed_europeans
ENSG00000263503.1	6.9073	4.941e-12	NA	RP11-707O23.5	PTSD	GTEX7_predixcanS_alltissues	SteinLevey21_NatGen	Punder2.3E-7	Colon_Transverse_imputed_europeans
ENSG00000214425.2	-6.9067	4.9594e-12	NA	LRRC37A4P	PTSD	GTEX7_predixcanS_alltissues	SteinLevey21_NatGen	Punder2.3E-7	Thyroid_imputed_europeans
ENSG00000204650.9	6.8997	5.2104e-12	NA	CRHR1-IT1	PTSD	GTEX7_predixcanS_alltissues	SteinLevey21_NatGen	Punder2.3E-7	Thyroid_imputed_europeans
ENSG00000214425.2	-6.8979	5.2774e-12	NA	LRRC37A4P	PTSD	GTEX7_predixcanS_alltissues	SteinLevey21_NatGen	Punder2.3E-7	Adipose_Subcutaneous_imputed_europeans
ENSG00000214425.2	-6.8943	5.4116e-12	NA	LRRC37A4P	PTSD	GTEX7_predixcanS_alltissues	SteinLevey21_NatGen	Punder2.3E-7	Brain_Hypothalamus_imputed_europeans
ENSG00000225190.4	6.8938	5.4329e-12	NA	PLEKHM1	PTSD	GTEX7_predixcanS_alltissues	SteinLevey21_NatGen	Punder2.3E-7	Adrenal_Gland_imputed_europeans
ENSG00000186868.11	6.8916	5.5163e-12	NA	MAPT	PTSD	GTEX7_predixcanS_alltissues	SteinLevey21_NatGen	Punder2.3E-7	Esophagus_Mucosa_imputed_europeans
ENSG00000204652.5	6.8911	5.5363e-12	NA	RPS26P8	PTSD	GTEX7_predixcanS_alltissues	SteinLevey21_NatGen	Punder2.3E-7	Nerve_Tibial_imputed_europeans
ENSG00000264070.1	6.8901	5.5768e-12	NA	DND1P1	PTSD	GTEX7_predixcanS_alltissues	SteinLevey21_NatGen	Punder2.3E-7	Skin_Not_Sun_Exposed_Suprapubic_imputed_europeans
ENSG00000266918.1	6.8881	5.6556e-12	NA	RP11-798G7.8	PTSD	GTEX7_predixcanS_alltissues	SteinLevey21_NatGen	Punder2.3E-7	Brain_Cerebellar_Hemisphere_imputed_europeans
ENSG00000204650.9	6.8866	5.7123e-12	NA	CRHR1-IT1	PTSD	GTEX7_predixcanS_alltissues	SteinLevey21_NatGen	Punder2.3E-7	Brain_Amygdala_imputed_europeans
ENSG00000159314.7	6.8825	5.8801e-12	NA	ARHGAP27	PTSD	GTEX7_predixcanS_alltissues	SteinLevey21_NatGen	Punder2.3E-7	Skin_Sun_Exposed_Lower_leg_imputed_europeans
ENSG00000204650.9	6.882	5.9033e-12	NA	CRHR1-IT1	PTSD	GTEX7_predixcanS_alltissues	SteinLevey21_NatGen	Punder2.3E-7	Cells_Transformed_fibroblasts_imputed_europeans
ENSG00000264070.1	6.8801	5.9831e-12	NA	DND1P1	PTSD	GTEX7_predixcanS_alltissues	SteinLevey21_NatGen	Punder2.3E-7	Artery_Coronary_imputed_europeans
ENSG00000214425.2	-6.874	6.2418e-12	NA	LRRC37A4P	PTSD	GTEX7_predixcanS_alltissues	SteinLevey21_NatGen	Punder2.3E-7	Colon_Sigmoid_imputed_europeans
ENSG00000204650.9	6.8708	6.3852e-12	NA	CRHR1-IT1	PTSD	GTEX7_predixcanS_alltissues	SteinLevey21_NatGen	Punder2.3E-7	Testis_imputed_europeans
ENSG00000214425.2	-6.8676	6.5289e-12	NA	LRRC37A4P	PTSD	GTEX7_predixcanS_alltissues	SteinLevey21_NatGen	Punder2.3E-7	Heart_Left_Ventricle_imputed_europeans
ENSG00000204650.9	6.8599	6.8909e-12	NA	CRHR1-IT1	PTSD	GTEX7_predixcanS_alltissues	SteinLevey21_NatGen	Punder2.3E-7	Lung_imputed_europeans
ENSG00000204650.9	6.8594	6.9144e-12	NA	CRHR1-IT1	PTSD	GTEX7_predixcanS_alltissues	SteinLevey21_NatGen	Punder2.3E-7	Heart_Left_Ventricle_imputed_europeans
ENSG00000263503.1	6.8582	6.9756e-12	NA	RP11-707O23.5	PTSD	GTEX7_predixcanS_alltissues	SteinLevey21_NatGen	Punder2.3E-7	Liver_imputed_europeans
ENSG00000262539.1	6.8569	7.039e-12	NA	RP11-259G18.3	PTSD	GTEX7_predixcanS_alltissues	SteinLevey21_NatGen	Punder2.3E-7	Adipose_Visceral_Omentum_imputed_europeans
ENSG00000261575.2	6.8551	7.1268e-12	NA	RP11-259G18.1	PTSD	GTEX7_predixcanS_alltissues	SteinLevey21_NatGen	Punder2.3E-7	Thyroid_imputed_europeans
ENSG00000214425.2	-6.8545	7.1549e-12	NA	LRRC37A4P	PTSD	GTEX7_predixcanS_alltissues	SteinLevey21_NatGen	Punder2.3E-7	Whole_Blood_imputed_europeans
ENSG00000264070.1	6.8537	7.1955e-12	NA	DND1P1	PTSD	GTEX7_predixcanS_alltissues	SteinLevey21_NatGen	Punder2.3E-7	Breast_Mammary_Tissue_imputed_europeans
ENSG00000238083.3	6.853	7.2335e-12	NA	LRRC37A2	PTSD	GTEX7_predixcanS_alltissues	SteinLevey21_NatGen	Punder2.3E-7	Brain_Cerebellum_imputed_europeans
ENSG00000204652.5	6.8524	7.2598e-12	NA	RPS26P8	PTSD	GTEX7_predixcanS_alltissues	SteinLevey21_NatGen	Punder2.3E-7	Pituitary_imputed_europeans
ENSG00000214425.2	-6.8442	7.6907e-12	NA	LRRC37A4P	PTSD	GTEX7_predixcanS_alltissues	SteinLevey21_NatGen	Punder2.3E-7	Muscle_Skeletal_imputed_europeans
ENSG00000214425.2	-6.8403	7.9054e-12	NA	LRRC37A4P	PTSD	GTEX7_predixcanS_alltissues	SteinLevey21_NatGen	Punder2.3E-7	Brain_Caudate_basal_ganglia_imputed_europeans
ENSG00000214425.2	-6.8401	7.9158e-12	NA	LRRC37A4P	PTSD	GTEX7_predixcanS_alltissues	SteinLevey21_NatGen	Punder2.3E-7	Esophagus_Gastroesophageal_Junction_imputed_europeans
ENSG00000262500.1	6.837	8.0875e-12	NA	RP11-259G18.2	PTSD	GTEX7_predixcanS_alltissues	SteinLevey21_NatGen	Punder2.3E-7	Breast_Mammary_Tissue_imputed_europeans
ENSG00000204650.9	6.829	8.5521e-12	NA	CRHR1-IT1	PTSD	GTEX7_predixcanS_alltissues	SteinLevey21_NatGen	Punder2.3E-7	Heart_Atrial_Appendage_imputed_europeans
ENSG00000261575.2	6.8281	8.6031e-12	NA	RP11-259G18.1	PTSD	GTEX7_predixcanS_alltissues	SteinLevey21_NatGen	Punder2.3E-7	Esophagus_Mucosa_imputed_europeans
ENSG00000261575.2	6.8272	8.6611e-12	NA	RP11-259G18.1	PTSD	GTEX7_predixcanS_alltissues	SteinLevey21_NatGen	Punder2.3E-7	Brain_Cerebellum_imputed_europeans
ENSG00000214425.2	-6.8269	8.6755e-12	NA	LRRC37A4P	PTSD	GTEX7_predixcanS_alltissues	SteinLevey21_NatGen	Punder2.3E-7	Brain_Cerebellum_imputed_europeans
ENSG00000214425.2	-6.8266	8.6943e-12	NA	LRRC37A4P	PTSD	GTEX7_predixcanS_alltissues	SteinLevey21_NatGen	Punder2.3E-7	Spleen_imputed_europeans
ENSG00000262539.1	6.8252	8.7807e-12	NA	RP11-259G18.3	PTSD	GTEX7_predixcanS_alltissues	SteinLevey21_NatGen	Punder2.3E-7	Stomach_imputed_europeans
ENSG00000264070.1	6.8245	8.8253e-12	NA	DND1P1	PTSD	GTEX7_predixcanS_alltissues	SteinLevey21_NatGen	Punder2.3E-7	Thyroid_imputed_europeans
ENSG00000204650.9	6.8198	9.1168e-12	NA	CRHR1-IT1	PTSD	GTEX7_predixcanS_alltissues	SteinLevey21_NatGen	Punder2.3E-7	Adrenal_Gland_imputed_europeans
ENSG00000262500.1	6.8177	9.2527e-12	NA	RP11-259G18.2	PTSD	GTEX7_predixcanS_alltissues	SteinLevey21_NatGen	Punder2.3E-7	Artery_Tibial_imputed_europeans
ENSG00000262500.1	6.8166	9.3208e-12	NA	RP11-259G18.2	PTSD	GTEX7_predixcanS_alltissues	SteinLevey21_NatGen	Punder2.3E-7	Stomach_imputed_europeans
ENSG00000204650.9	6.8153	9.4078e-12	NA	CRHR1-IT1	PTSD	GTEX7_predixcanS_alltissues	SteinLevey21_NatGen	Punder2.3E-7	Skin_Sun_Exposed_Lower_leg_imputed_europeans
ENSG00000204650.9	6.8095	9.7907e-12	NA	CRHR1-IT1	PTSD	GTEX7_predixcanS_alltissues	SteinLevey21_NatGen	Punder2.3E-7	Muscle_Skeletal_imputed_europeans
ENSG00000264070.1	6.8091	9.8195e-12	NA	DND1P1	PTSD	GTEX7_predixcanS_alltissues	SteinLevey21_NatGen	Punder2.3E-7	Esophagus_Muscularis_imputed_europeans
ENSG00000185829.11	6.8046	1.0136e-11	NA	ARL17A	PTSD	GTEX7_predixcanS_alltissues	SteinLevey21_NatGen	Punder2.3E-7	Brain_Caudate_basal_ganglia_imputed_europeans
ENSG00000262500.1	6.7992	1.0523e-11	NA	RP11-259G18.2	PTSD	GTEX7_predixcanS_alltissues	SteinLevey21_NatGen	Punder2.3E-7	Testis_imputed_europeans
ENSG00000238083.3	6.7982	1.0595e-11	NA	LRRC37A2	PTSD	GTEX7_predixcanS_alltissues	SteinLevey21_NatGen	Punder2.3E-7	Brain_Cerebellar_Hemisphere_imputed_europeans
ENSG00000262500.1	6.7922	1.1046e-11	NA	RP11-259G18.2	PTSD	GTEX7_predixcanS_alltissues	SteinLevey21_NatGen	Punder2.3E-7	Adipose_Subcutaneous_imputed_europeans
ENSG00000264070.1	6.7911	1.1127e-11	NA	DND1P1	PTSD	GTEX7_predixcanS_alltissues	SteinLevey21_NatGen	Punder2.3E-7	Skin_Sun_Exposed_Lower_leg_imputed_europeans
ENSG00000262539.1	6.7887	1.1314e-11	NA	RP11-259G18.3	PTSD	GTEX7_predixcanS_alltissues	SteinLevey21_NatGen	Punder2.3E-7	Esophagus_Gastroesophageal_Junction_imputed_europeans
ENSG00000263503.1	6.7877	1.1396e-11	NA	RP11-707O23.5	PTSD	GTEX7_predixcanS_alltissues	SteinLevey21_NatGen	Punder2.3E-7	Heart_Left_Ventricle_imputed_europeans
ENSG00000238083.3	6.7801	1.2007e-11	NA	LRRC37A2	PTSD	GTEX7_predixcanS_alltissues	SteinLevey21_NatGen	Punder2.3E-7	Artery_Coronary_imputed_europeans
ENSG00000214425.2	-6.778	1.2188e-11	NA	LRRC37A4P	PTSD	GTEX7_predixcanS_alltissues	SteinLevey21_NatGen	Punder2.3E-7	Breast_Mammary_Tissue_imputed_europeans
ENSG00000264070.1	6.7716	1.2732e-11	NA	DND1P1	PTSD	GTEX7_predixcanS_alltissues	SteinLevey21_NatGen	Punder2.3E-7	Brain_Hypothalamus_imputed_europeans
ENSG00000262539.1	6.7689	1.2976e-11	NA	RP11-259G18.3	PTSD	GTEX7_predixcanS_alltissues	SteinLevey21_NatGen	Punder2.3E-7	Breast_Mammary_Tissue_imputed_europeans
ENSG00000262539.1	6.7666	1.3184e-11	NA	RP11-259G18.3	PTSD	GTEX7_predixcanS_alltissues	SteinLevey21_NatGen	Punder2.3E-7	Spleen_imputed_europeans
ENSG00000262539.1	6.7664	1.3199e-11	NA	RP11-259G18.3	PTSD	GTEX7_predixcanS_alltissues	SteinLevey21_NatGen	Punder2.3E-7	Brain_Cerebellum_imputed_europeans
ENSG00000264070.1	6.7658	1.3255e-11	NA	DND1P1	PTSD	GTEX7_predixcanS_alltissues	SteinLevey21_NatGen	Punder2.3E-7	Colon_Sigmoid_imputed_europeans
ENSG00000262539.1	6.7657	1.3263e-11	NA	RP11-259G18.3	PTSD	GTEX7_predixcanS_alltissues	SteinLevey21_NatGen	Punder2.3E-7	Skin_Not_Sun_Exposed_Suprapubic_imputed_europeans
ENSG00000263503.1	6.7603	1.3771e-11	NA	RP11-707O23.5	PTSD	GTEX7_predixcanS_alltissues	SteinLevey21_NatGen	Punder2.3E-7	Brain_Anterior_cingulate_cortex_BA24_imputed_europeans
ENSG00000214425.2	-6.7597	1.3827e-11	NA	LRRC37A4P	PTSD	GTEX7_predixcanS_alltissues	SteinLevey21_NatGen	Punder2.3E-7	Artery_Coronary_imputed_europeans
ENSG00000263503.1	6.7578	1.4008e-11	NA	RP11-707O23.5	PTSD	GTEX7_predixcanS_alltissues	SteinLevey21_NatGen	Punder2.3E-7	Cells_Transformed_fibroblasts_imputed_europeans
ENSG00000264070.1	6.7543	1.4356e-11	NA	DND1P1	PTSD	GTEX7_predixcanS_alltissues	SteinLevey21_NatGen	Punder2.3E-7	Small_Intestine_Terminal_Ileum_imputed_europeans
ENSG00000264070.1	6.7538	1.4403e-11	NA	DND1P1	PTSD	GTEX7_predixcanS_alltissues	SteinLevey21_NatGen	Punder2.3E-7	Muscle_Skeletal_imputed_europeans
ENSG00000262539.1	6.7532	1.4459e-11	NA	RP11-259G18.3	PTSD	GTEX7_predixcanS_alltissues	SteinLevey21_NatGen	Punder2.3E-7	Brain_Caudate_basal_ganglia_imputed_europeans
ENSG00000264070.1	6.7515	1.4632e-11	NA	DND1P1	PTSD	GTEX7_predixcanS_alltissues	SteinLevey21_NatGen	Punder2.3E-7	Artery_Tibial_imputed_europeans
ENSG00000263503.1	6.7515	1.4635e-11	NA	RP11-707O23.5	PTSD	GTEX7_predixcanS_alltissues	SteinLevey21_NatGen	Punder2.3E-7	Colon_Sigmoid_imputed_europeans
ENSG00000214425.2	-6.7492	1.4865e-11	NA	LRRC37A4P	PTSD	GTEX7_predixcanS_alltissues	SteinLevey21_NatGen	Punder2.3E-7	Brain_Frontal_Cortex_BA9_imputed_europeans
ENSG00000262500.1	6.748	1.4986e-11	NA	RP11-259G18.2	PTSD	GTEX7_predixcanS_alltissues	SteinLevey21_NatGen	Punder2.3E-7	Skin_Not_Sun_Exposed_Suprapubic_imputed_europeans
ENSG00000214425.2	-6.748	1.499e-11	NA	LRRC37A4P	PTSD	GTEX7_predixcanS_alltissues	SteinLevey21_NatGen	Punder2.3E-7	Pituitary_imputed_europeans
ENSG00000262539.1	6.7473	1.5057e-11	NA	RP11-259G18.3	PTSD	GTEX7_predixcanS_alltissues	SteinLevey21_NatGen	Punder2.3E-7	Brain_Anterior_cingulate_cortex_BA24_imputed_europeans
ENSG00000204650.9	6.7472	1.5074e-11	NA	CRHR1-IT1	PTSD	GTEX7_predixcanS_alltissues	SteinLevey21_NatGen	Punder2.3E-7	Adipose_Visceral_Omentum_imputed_europeans
ENSG00000264070.1	6.7444	1.5362e-11	NA	DND1P1	PTSD	GTEX7_predixcanS_alltissues	SteinLevey21_NatGen	Punder2.3E-7	Nerve_Tibial_imputed_europeans
ENSG00000263503.1	6.7435	1.5467e-11	NA	RP11-707O23.5	PTSD	GTEX7_predixcanS_alltissues	SteinLevey21_NatGen	Punder2.3E-7	Adipose_Subcutaneous_imputed_europeans
ENSG00000264070.1	6.7426	1.5561e-11	NA	DND1P1	PTSD	GTEX7_predixcanS_alltissues	SteinLevey21_NatGen	Punder2.3E-7	Adipose_Subcutaneous_imputed_europeans
ENSG00000159314.7	6.7414	1.5692e-11	NA	ARHGAP27	PTSD	GTEX7_predixcanS_alltissues	SteinLevey21_NatGen	Punder2.3E-7	Brain_Nucleus_accumbens_basal_ganglia_imputed_europeans
ENSG00000186868.11	-6.7403	1.5808e-11	NA	MAPT	PTSD	GTEX7_predixcanS_alltissues	SteinLevey21_NatGen	Punder2.3E-7	Brain_Cerebellum_imputed_europeans
ENSG00000262500.1	6.7385	1.6001e-11	NA	RP11-259G18.2	PTSD	GTEX7_predixcanS_alltissues	SteinLevey21_NatGen	Punder2.3E-7	Muscle_Skeletal_imputed_europeans
ENSG00000204650.9	6.7332	1.6592e-11	NA	CRHR1-IT1	PTSD	GTEX7_predixcanS_alltissues	SteinLevey21_NatGen	Punder2.3E-7	Esophagus_Mucosa_imputed_europeans
ENSG00000204650.9	6.7321	1.6721e-11	NA	CRHR1-IT1	PTSD	GTEX7_predixcanS_alltissues	SteinLevey21_NatGen	Punder2.3E-7	Prostate_imputed_europeans
ENSG00000264070.1	6.7318	1.6758e-11	NA	DND1P1	PTSD	GTEX7_predixcanS_alltissues	SteinLevey21_NatGen	Punder2.3E-7	Cells_EBV-transformed_lymphocytes_imputed_europeans
ENSG00000204652.5	6.7264	1.7397e-11	NA	RPS26P8	PTSD	GTEX7_predixcanS_alltissues	SteinLevey21_NatGen	Punder2.3E-7	Artery_Aorta_imputed_europeans
ENSG00000263503.1	6.7261	1.7432e-11	NA	RP11-707O23.5	PTSD	GTEX7_predixcanS_alltissues	SteinLevey21_NatGen	Punder2.3E-7	Whole_Blood_imputed_europeans
ENSG00000214425.2	-6.7256	1.7488e-11	NA	LRRC37A4P	PTSD	GTEX7_predixcanS_alltissues	SteinLevey21_NatGen	Punder2.3E-7	Esophagus_Muscularis_imputed_europeans
ENSG00000263503.1	6.7249	1.7568e-11	NA	RP11-707O23.5	PTSD	GTEX7_predixcanS_alltissues	SteinLevey21_NatGen	Punder2.3E-7	Cells_EBV-transformed_lymphocytes_imputed_europeans
ENSG00000264070.1	6.7202	1.8153e-11	NA	DND1P1	PTSD	GTEX7_predixcanS_alltissues	SteinLevey21_NatGen	Punder2.3E-7	Brain_Caudate_basal_ganglia_imputed_europeans
ENSG00000264070.1	6.7184	1.8371e-11	NA	DND1P1	PTSD	GTEX7_predixcanS_alltissues	SteinLevey21_NatGen	Punder2.3E-7	Lung_imputed_europeans
ENSG00000261575.2	6.7154	1.8757e-11	NA	RP11-259G18.1	PTSD	GTEX7_predixcanS_alltissues	SteinLevey21_NatGen	Punder2.3E-7	Brain_Cortex_imputed_europeans
ENSG00000262539.1	6.7138	1.8962e-11	NA	RP11-259G18.3	PTSD	GTEX7_predixcanS_alltissues	SteinLevey21_NatGen	Punder2.3E-7	Colon_Sigmoid_imputed_europeans
ENSG00000262500.1	6.7134	1.901e-11	NA	RP11-259G18.2	PTSD	GTEX7_predixcanS_alltissues	SteinLevey21_NatGen	Punder2.3E-7	Nerve_Tibial_imputed_europeans
ENSG00000204650.9	6.712	1.9204e-11	NA	CRHR1-IT1	PTSD	GTEX7_predixcanS_alltissues	SteinLevey21_NatGen	Punder2.3E-7	Skin_Not_Sun_Exposed_Suprapubic_imputed_europeans
ENSG00000263503.1	6.7119	1.9204e-11	NA	RP11-707O23.5	PTSD	GTEX7_predixcanS_alltissues	SteinLevey21_NatGen	Punder2.3E-7	Nerve_Tibial_imputed_europeans
ENSG00000262539.1	6.7114	1.9277e-11	NA	RP11-259G18.3	PTSD	GTEX7_predixcanS_alltissues	SteinLevey21_NatGen	Punder2.3E-7	Nerve_Tibial_imputed_europeans
ENSG00000214425.2	-6.7106	1.9379e-11	NA	LRRC37A4P	PTSD	GTEX7_predixcanS_alltissues	SteinLevey21_NatGen	Punder2.3E-7	Artery_Tibial_imputed_europeans
ENSG00000264070.1	6.7066	1.9927e-11	NA	DND1P1	PTSD	GTEX7_predixcanS_alltissues	SteinLevey21_NatGen	Punder2.3E-7	Heart_Left_Ventricle_imputed_europeans
ENSG00000263503.1	6.6996	2.0903e-11	NA	RP11-707O23.5	PTSD	GTEX7_predixcanS_alltissues	SteinLevey21_NatGen	Punder2.3E-7	Thyroid_imputed_europeans
ENSG00000214425.2	-6.6988	2.1007e-11	NA	LRRC37A4P	PTSD	GTEX7_predixcanS_alltissues	SteinLevey21_NatGen	Punder2.3E-7	Brain_Spinal_cord_cervical_c-1_imputed_europeans
ENSG00000214425.2	-6.6973	2.1224e-11	NA	LRRC37A4P	PTSD	GTEX7_predixcanS_alltissues	SteinLevey21_NatGen	Punder2.3E-7	Vagina_imputed_europeans
ENSG00000261575.2	6.6962	2.1387e-11	NA	RP11-259G18.1	PTSD	GTEX7_predixcanS_alltissues	SteinLevey21_NatGen	Punder2.3E-7	Pituitary_imputed_europeans
ENSG00000262539.1	6.6933	2.1823e-11	NA	RP11-259G18.3	PTSD	GTEX7_predixcanS_alltissues	SteinLevey21_NatGen	Punder2.3E-7	Skin_Sun_Exposed_Lower_leg_imputed_europeans
ENSG00000263503.1	6.6886	2.2538e-11	NA	RP11-707O23.5	PTSD	GTEX7_predixcanS_alltissues	SteinLevey21_NatGen	Punder2.3E-7	Brain_Hypothalamus_imputed_europeans
ENSG00000263503.1	6.6747	2.4781e-11	NA	RP11-707O23.5	PTSD	GTEX7_predixcanS_alltissues	SteinLevey21_NatGen	Punder2.3E-7	Pituitary_imputed_europeans
ENSG00000262539.1	6.6741	2.487e-11	NA	RP11-259G18.3	PTSD	GTEX7_predixcanS_alltissues	SteinLevey21_NatGen	Punder2.3E-7	Minor_Salivary_Gland_imputed_europeans
ENSG00000263503.1	6.6731	2.5038e-11	NA	RP11-707O23.5	PTSD	GTEX7_predixcanS_alltissues	SteinLevey21_NatGen	Punder2.3E-7	Adrenal_Gland_imputed_europeans
ENSG00000120088.10	6.6697	2.5633e-11	NA	CRHR1	PTSD	GTEX7_predixcanS_alltissues	SteinLevey21_NatGen	Punder2.3E-7	Adipose_Subcutaneous_imputed_europeans
ENSG00000214425.2	-6.666	2.6285e-11	NA	LRRC37A4P	PTSD	GTEX7_predixcanS_alltissues	SteinLevey21_NatGen	Punder2.3E-7	Brain_Anterior_cingulate_cortex_BA24_imputed_europeans
ENSG00000262500.1	6.6648	2.6496e-11	NA	RP11-259G18.2	PTSD	GTEX7_predixcanS_alltissues	SteinLevey21_NatGen	Punder2.3E-7	Whole_Blood_imputed_europeans
ENSG00000185294.5	6.663	2.6835e-11	NA	SPPL2C	PTSD	GTEX7_predixcanS_alltissues	SteinLevey21_NatGen	Punder2.3E-7	Brain_Cerebellar_Hemisphere_imputed_europeans
ENSG00000263503.1	6.6606	2.7264e-11	NA	RP11-707O23.5	PTSD	GTEX7_predixcanS_alltissues	SteinLevey21_NatGen	Punder2.3E-7	Lung_imputed_europeans
ENSG00000264070.1	6.6565	2.8044e-11	NA	DND1P1	PTSD	GTEX7_predixcanS_alltissues	SteinLevey21_NatGen	Punder2.3E-7	Cells_Transformed_fibroblasts_imputed_europeans
ENSG00000159314.7	-6.6542	2.8481e-11	NA	ARHGAP27	PTSD	GTEX7_predixcanS_alltissues	SteinLevey21_NatGen	Punder2.3E-7	Adipose_Subcutaneous_imputed_europeans
ENSG00000262539.1	6.6515	2.9016e-11	NA	RP11-259G18.3	PTSD	GTEX7_predixcanS_alltissues	SteinLevey21_NatGen	Punder2.3E-7	Heart_Left_Ventricle_imputed_europeans
ENSG00000262539.1	6.6497	2.9374e-11	NA	RP11-259G18.3	PTSD	GTEX7_predixcanS_alltissues	SteinLevey21_NatGen	Punder2.3E-7	Esophagus_Muscularis_imputed_europeans
ENSG00000262500.1	6.6476	2.9781e-11	NA	RP11-259G18.2	PTSD	GTEX7_predixcanS_alltissues	SteinLevey21_NatGen	Punder2.3E-7	Pituitary_imputed_europeans
ENSG00000262500.1	6.6465	3.0007e-11	NA	RP11-259G18.2	PTSD	GTEX7_predixcanS_alltissues	SteinLevey21_NatGen	Punder2.3E-7	Heart_Left_Ventricle_imputed_europeans
ENSG00000264070.1	6.6456	3.0206e-11	NA	DND1P1	PTSD	GTEX7_predixcanS_alltissues	SteinLevey21_NatGen	Punder2.3E-7	Esophagus_Mucosa_imputed_europeans
ENSG00000262539.1	6.6445	3.0416e-11	NA	RP11-259G18.3	PTSD	GTEX7_predixcanS_alltissues	SteinLevey21_NatGen	Punder2.3E-7	Testis_imputed_europeans
ENSG00000262539.1	6.6402	3.1321e-11	NA	RP11-259G18.3	PTSD	GTEX7_predixcanS_alltissues	SteinLevey21_NatGen	Punder2.3E-7	Whole_Blood_imputed_europeans
ENSG00000263503.1	6.6397	3.1439e-11	NA	RP11-707O23.5	PTSD	GTEX7_predixcanS_alltissues	SteinLevey21_NatGen	Punder2.3E-7	Heart_Atrial_Appendage_imputed_europeans
ENSG00000262539.1	6.6395	3.1475e-11	NA	RP11-259G18.3	PTSD	GTEX7_predixcanS_alltissues	SteinLevey21_NatGen	Punder2.3E-7	Thyroid_imputed_europeans
ENSG00000262500.1	6.6308	3.3394e-11	NA	RP11-259G18.2	PTSD	GTEX7_predixcanS_alltissues	SteinLevey21_NatGen	Punder2.3E-7	Minor_Salivary_Gland_imputed_europeans
ENSG00000262500.1	6.6264	3.4391e-11	NA	RP11-259G18.2	PTSD	GTEX7_predixcanS_alltissues	SteinLevey21_NatGen	Punder2.3E-7	Brain_Putamen_basal_ganglia_imputed_europeans
ENSG00000238083.3	6.6241	3.4946e-11	NA	LRRC37A2	PTSD	GTEX7_predixcanS_alltissues	SteinLevey21_NatGen	Punder2.3E-7	Colon_Sigmoid_imputed_europeans
ENSG00000262539.1	6.6232	3.5154e-11	NA	RP11-259G18.3	PTSD	GTEX7_predixcanS_alltissues	SteinLevey21_NatGen	Punder2.3E-7	Artery_Tibial_imputed_europeans
ENSG00000214425.2	-6.6186	3.6273e-11	NA	LRRC37A4P	PTSD	GTEX7_predixcanS_alltissues	SteinLevey21_NatGen	Punder2.3E-7	Minor_Salivary_Gland_imputed_europeans
ENSG00000225190.4	-6.6086	3.8801e-11	NA	PLEKHM1	PTSD	GTEX7_predixcanS_alltissues	SteinLevey21_NatGen	Punder2.3E-7	Brain_Cerebellum_imputed_europeans
ENSG00000262539.1	6.6083	3.8885e-11	NA	RP11-259G18.3	PTSD	GTEX7_predixcanS_alltissues	SteinLevey21_NatGen	Punder2.3E-7	Brain_Hypothalamus_imputed_europeans
ENSG00000263503.1	6.6074	3.9122e-11	NA	RP11-707O23.5	PTSD	GTEX7_predixcanS_alltissues	SteinLevey21_NatGen	Punder2.3E-7	Uterus_imputed_europeans
ENSG00000263503.1	6.5946	4.2638e-11	NA	RP11-707O23.5	PTSD	GTEX7_predixcanS_alltissues	SteinLevey21_NatGen	Punder2.3E-7	Brain_Cortex_imputed_europeans
ENSG00000214425.2	-6.5923	4.3299e-11	NA	LRRC37A4P	PTSD	GTEX7_predixcanS_alltissues	SteinLevey21_NatGen	Punder2.3E-7	Brain_Hippocampus_imputed_europeans
ENSG00000263142.1	-6.5923	4.3317e-11	NA	LRRC37A17P	PTSD	GTEX7_predixcanS_alltissues	SteinLevey21_NatGen	Punder2.3E-7	Testis_imputed_europeans
ENSG00000225190.4	6.592	4.3408e-11	NA	PLEKHM1	PTSD	GTEX7_predixcanS_alltissues	SteinLevey21_NatGen	Punder2.3E-7	Esophagus_Muscularis_imputed_europeans
ENSG00000262539.1	6.5886	4.4395e-11	NA	RP11-259G18.3	PTSD	GTEX7_predixcanS_alltissues	SteinLevey21_NatGen	Punder2.3E-7	Lung_imputed_europeans
ENSG00000204650.9	6.5872	4.4809e-11	NA	CRHR1-IT1	PTSD	GTEX7_predixcanS_alltissues	SteinLevey21_NatGen	Punder2.3E-7	Brain_Putamen_basal_ganglia_imputed_europeans
ENSG00000204650.9	6.5852	4.5416e-11	NA	CRHR1-IT1	PTSD	GTEX7_predixcanS_alltissues	SteinLevey21_NatGen	Punder2.3E-7	Brain_Substantia_nigra_imputed_europeans
ENSG00000204650.9	6.5779	4.7728e-11	NA	CRHR1-IT1	PTSD	GTEX7_predixcanS_alltissues	SteinLevey21_NatGen	Punder2.3E-7	Breast_Mammary_Tissue_imputed_europeans
ENSG00000120088.10	-6.5754	4.8518e-11	NA	CRHR1	PTSD	GTEX7_predixcanS_alltissues	SteinLevey21_NatGen	Punder2.3E-7	Brain_Nucleus_accumbens_basal_ganglia_imputed_europeans
ENSG00000204650.9	6.5702	5.0236e-11	NA	CRHR1-IT1	PTSD	GTEX7_predixcanS_alltissues	SteinLevey21_NatGen	Punder2.3E-7	Colon_Sigmoid_imputed_europeans
ENSG00000264070.1	6.5655	5.1846e-11	NA	DND1P1	PTSD	GTEX7_predixcanS_alltissues	SteinLevey21_NatGen	Punder2.3E-7	Pituitary_imputed_europeans
ENSG00000262539.1	6.5645	5.2224e-11	NA	RP11-259G18.3	PTSD	GTEX7_predixcanS_alltissues	SteinLevey21_NatGen	Punder2.3E-7	Cells_Transformed_fibroblasts_imputed_europeans
ENSG00000264070.1	6.564	5.2394e-11	NA	DND1P1	PTSD	GTEX7_predixcanS_alltissues	SteinLevey21_NatGen	Punder2.3E-7	Brain_Cortex_imputed_europeans
ENSG00000204650.9	6.5634	5.2609e-11	NA	CRHR1-IT1	PTSD	GTEX7_predixcanS_alltissues	SteinLevey21_NatGen	Punder2.3E-7	Brain_Cortex_imputed_europeans
ENSG00000204650.9	6.5633	5.2641e-11	NA	CRHR1-IT1	PTSD	GTEX7_predixcanS_alltissues	SteinLevey21_NatGen	Punder2.3E-7	Colon_Transverse_imputed_europeans
ENSG00000214425.2	-6.5626	5.2895e-11	NA	LRRC37A4P	PTSD	GTEX7_predixcanS_alltissues	SteinLevey21_NatGen	Punder2.3E-7	Brain_Cerebellar_Hemisphere_imputed_europeans
ENSG00000262500.1	6.5617	5.3194e-11	NA	RP11-259G18.2	PTSD	GTEX7_predixcanS_alltissues	SteinLevey21_NatGen	Punder2.3E-7	Artery_Coronary_imputed_europeans
ENSG00000204650.9	6.56	5.3799e-11	NA	CRHR1-IT1	PTSD	GTEX7_predixcanS_alltissues	SteinLevey21_NatGen	Punder2.3E-7	Brain_Hypothalamus_imputed_europeans
ENSG00000262500.1	6.559	5.417e-11	NA	RP11-259G18.2	PTSD	GTEX7_predixcanS_alltissues	SteinLevey21_NatGen	Punder2.3E-7	Lung_imputed_europeans
ENSG00000120088.10	6.5533	5.6284e-11	NA	CRHR1	PTSD	GTEX7_predixcanS_alltissues	SteinLevey21_NatGen	Punder2.3E-7	Esophagus_Muscularis_imputed_europeans
ENSG00000262500.1	6.5511	5.71e-11	NA	RP11-259G18.2	PTSD	GTEX7_predixcanS_alltissues	SteinLevey21_NatGen	Punder2.3E-7	Brain_Frontal_Cortex_BA9_imputed_europeans
ENSG00000261575.2	6.5504	5.7392e-11	NA	RP11-259G18.1	PTSD	GTEX7_predixcanS_alltissues	SteinLevey21_NatGen	Punder2.3E-7	Colon_Transverse_imputed_europeans
ENSG00000073969.14	-6.5471	5.8667e-11	NA	NSF	PTSD	GTEX7_predixcanS_alltissues	SteinLevey21_NatGen	Punder2.3E-7	Ovary_imputed_europeans
ENSG00000264070.1	6.5456	5.9251e-11	NA	DND1P1	PTSD	GTEX7_predixcanS_alltissues	SteinLevey21_NatGen	Punder2.3E-7	Whole_Blood_imputed_europeans
ENSG00000204650.9	6.5455	5.9301e-11	NA	CRHR1-IT1	PTSD	GTEX7_predixcanS_alltissues	SteinLevey21_NatGen	Punder2.3E-7	Brain_Anterior_cingulate_cortex_BA24_imputed_europeans
ENSG00000185294.5	6.5422	6.063e-11	NA	SPPL2C	PTSD	GTEX7_predixcanS_alltissues	SteinLevey21_NatGen	Punder2.3E-7	Brain_Frontal_Cortex_BA9_imputed_europeans
ENSG00000262539.1	6.5401	6.1495e-11	NA	RP11-259G18.3	PTSD	GTEX7_predixcanS_alltissues	SteinLevey21_NatGen	Punder2.3E-7	Esophagus_Mucosa_imputed_europeans
ENSG00000214425.2	-6.5392	6.1829e-11	NA	LRRC37A4P	PTSD	GTEX7_predixcanS_alltissues	SteinLevey21_NatGen	Punder2.3E-7	Adipose_Visceral_Omentum_imputed_europeans
ENSG00000186868.11	6.5373	6.2634e-11	NA	MAPT	PTSD	GTEX7_predixcanS_alltissues	SteinLevey21_NatGen	Punder2.3E-7	Lung_imputed_europeans
ENSG00000214425.2	-6.5335	6.4234e-11	NA	LRRC37A4P	PTSD	GTEX7_predixcanS_alltissues	SteinLevey21_NatGen	Punder2.3E-7	Small_Intestine_Terminal_Ileum_imputed_europeans
ENSG00000262539.1	6.5333	6.4318e-11	NA	RP11-259G18.3	PTSD	GTEX7_predixcanS_alltissues	SteinLevey21_NatGen	Punder2.3E-7	Colon_Transverse_imputed_europeans
ENSG00000262500.1	6.5318	6.4969e-11	NA	RP11-259G18.2	PTSD	GTEX7_predixcanS_alltissues	SteinLevey21_NatGen	Punder2.3E-7	Thyroid_imputed_europeans
ENSG00000263503.1	6.5277	6.68e-11	NA	RP11-707O23.5	PTSD	GTEX7_predixcanS_alltissues	SteinLevey21_NatGen	Punder2.3E-7	Brain_Hippocampus_imputed_europeans
ENSG00000261575.2	6.5262	6.7473e-11	NA	RP11-259G18.1	PTSD	GTEX7_predixcanS_alltissues	SteinLevey21_NatGen	Punder2.3E-7	Brain_Nucleus_accumbens_basal_ganglia_imputed_europeans
ENSG00000204650.9	6.5256	6.771e-11	NA	CRHR1-IT1	PTSD	GTEX7_predixcanS_alltissues	SteinLevey21_NatGen	Punder2.3E-7	Adipose_Subcutaneous_imputed_europeans
ENSG00000204650.9	6.5239	6.8498e-11	NA	CRHR1-IT1	PTSD	GTEX7_predixcanS_alltissues	SteinLevey21_NatGen	Punder2.3E-7	Artery_Aorta_imputed_europeans
ENSG00000120088.10	6.5198	7.0405e-11	NA	CRHR1	PTSD	GTEX7_predixcanS_alltissues	SteinLevey21_NatGen	Punder2.3E-7	Breast_Mammary_Tissue_imputed_europeans
ENSG00000261575.2	6.5156	7.2412e-11	NA	RP11-259G18.1	PTSD	GTEX7_predixcanS_alltissues	SteinLevey21_NatGen	Punder2.3E-7	Heart_Left_Ventricle_imputed_europeans
ENSG00000262539.1	6.5154	7.2484e-11	NA	RP11-259G18.3	PTSD	GTEX7_predixcanS_alltissues	SteinLevey21_NatGen	Punder2.3E-7	Cells_EBV-transformed_lymphocytes_imputed_europeans
ENSG00000264070.1	6.5143	7.3042e-11	NA	DND1P1	PTSD	GTEX7_predixcanS_alltissues	SteinLevey21_NatGen	Punder2.3E-7	Adrenal_Gland_imputed_europeans
ENSG00000263503.1	6.5138	7.3296e-11	NA	RP11-707O23.5	PTSD	GTEX7_predixcanS_alltissues	SteinLevey21_NatGen	Punder2.3E-7	Muscle_Skeletal_imputed_europeans
ENSG00000263503.1	6.512	7.4151e-11	NA	RP11-707O23.5	PTSD	GTEX7_predixcanS_alltissues	SteinLevey21_NatGen	Punder2.3E-7	Pancreas_imputed_europeans
ENSG00000262539.1	6.5103	7.4982e-11	NA	RP11-259G18.3	PTSD	GTEX7_predixcanS_alltissues	SteinLevey21_NatGen	Punder2.3E-7	Brain_Hippocampus_imputed_europeans
ENSG00000204652.5	6.5103	7.5015e-11	NA	RPS26P8	PTSD	GTEX7_predixcanS_alltissues	SteinLevey21_NatGen	Punder2.3E-7	Artery_Tibial_imputed_europeans
ENSG00000185829.11	6.5099	7.5208e-11	NA	ARL17A	PTSD	GTEX7_predixcanS_alltissues	SteinLevey21_NatGen	Punder2.3E-7	Brain_Anterior_cingulate_cortex_BA24_imputed_europeans
ENSG00000214425.2	-6.509	7.5662e-11	NA	LRRC37A4P	PTSD	GTEX7_predixcanS_alltissues	SteinLevey21_NatGen	Punder2.3E-7	Prostate_imputed_europeans
ENSG00000262539.1	6.5088	7.5752e-11	NA	RP11-259G18.3	PTSD	GTEX7_predixcanS_alltissues	SteinLevey21_NatGen	Punder2.3E-7	Artery_Coronary_imputed_europeans
ENSG00000262500.1	6.4986	8.1049e-11	NA	RP11-259G18.2	PTSD	GTEX7_predixcanS_alltissues	SteinLevey21_NatGen	Punder2.3E-7	Brain_Caudate_basal_ganglia_imputed_europeans
ENSG00000262539.1	6.4965	8.2203e-11	NA	RP11-259G18.3	PTSD	GTEX7_predixcanS_alltissues	SteinLevey21_NatGen	Punder2.3E-7	Adrenal_Gland_imputed_europeans
ENSG00000185829.11	6.4919	8.4769e-11	NA	ARL17A	PTSD	GTEX7_predixcanS_alltissues	SteinLevey21_NatGen	Punder2.3E-7	Brain_Amygdala_imputed_europeans
ENSG00000263503.1	6.488	8.6984e-11	NA	RP11-707O23.5	PTSD	GTEX7_predixcanS_alltissues	SteinLevey21_NatGen	Punder2.3E-7	Skin_Sun_Exposed_Lower_leg_imputed_europeans
ENSG00000262500.1	6.4856	8.8375e-11	NA	RP11-259G18.2	PTSD	GTEX7_predixcanS_alltissues	SteinLevey21_NatGen	Punder2.3E-7	Esophagus_Mucosa_imputed_europeans
ENSG00000262539.1	6.4827	9.0077e-11	NA	RP11-259G18.3	PTSD	GTEX7_predixcanS_alltissues	SteinLevey21_NatGen	Punder2.3E-7	Vagina_imputed_europeans
ENSG00000263503.1	6.4811	9.107e-11	NA	RP11-707O23.5	PTSD	GTEX7_predixcanS_alltissues	SteinLevey21_NatGen	Punder2.3E-7	Esophagus_Mucosa_imputed_europeans
ENSG00000263503.1	6.4802	9.1625e-11	NA	RP11-707O23.5	PTSD	GTEX7_predixcanS_alltissues	SteinLevey21_NatGen	Punder2.3E-7	Esophagus_Gastroesophageal_Junction_imputed_europeans
ENSG00000264070.1	6.4778	9.3057e-11	NA	DND1P1	PTSD	GTEX7_predixcanS_alltissues	SteinLevey21_NatGen	Punder2.3E-7	Brain_Cerebellar_Hemisphere_imputed_europeans
ENSG00000214425.2	-6.4764	9.3911e-11	NA	LRRC37A4P	PTSD	GTEX7_predixcanS_alltissues	SteinLevey21_NatGen	Punder2.3E-7	Brain_Amygdala_imputed_europeans
ENSG00000263503.1	6.4725	9.6395e-11	NA	RP11-707O23.5	PTSD	GTEX7_predixcanS_alltissues	SteinLevey21_NatGen	Punder2.3E-7	Esophagus_Muscularis_imputed_europeans
ENSG00000264070.1	6.4664	1.0036e-10	NA	DND1P1	PTSD	GTEX7_predixcanS_alltissues	SteinLevey21_NatGen	Punder2.3E-7	Heart_Atrial_Appendage_imputed_europeans
ENSG00000204652.5	6.4649	1.0139e-10	NA	RPS26P8	PTSD	GTEX7_predixcanS_alltissues	SteinLevey21_NatGen	Punder2.3E-7	Adipose_Subcutaneous_imputed_europeans
ENSG00000262539.1	6.461	1.0401e-10	NA	RP11-259G18.3	PTSD	GTEX7_predixcanS_alltissues	SteinLevey21_NatGen	Punder2.3E-7	Brain_Nucleus_accumbens_basal_ganglia_imputed_europeans
ENSG00000262500.1	6.4574	1.0654e-10	NA	RP11-259G18.2	PTSD	GTEX7_predixcanS_alltissues	SteinLevey21_NatGen	Punder2.3E-7	Brain_Cerebellum_imputed_europeans
ENSG00000262500.1	6.4489	1.1263e-10	NA	RP11-259G18.2	PTSD	GTEX7_predixcanS_alltissues	SteinLevey21_NatGen	Punder2.3E-7	Brain_Hypothalamus_imputed_europeans
ENSG00000263503.1	6.4479	1.1343e-10	NA	RP11-707O23.5	PTSD	GTEX7_predixcanS_alltissues	SteinLevey21_NatGen	Punder2.3E-7	Brain_Frontal_Cortex_BA9_imputed_europeans
ENSG00000073969.14	-6.4459	1.1495e-10	NA	NSF	PTSD	GTEX7_predixcanS_alltissues	SteinLevey21_NatGen	Punder2.3E-7	Esophagus_Mucosa_imputed_europeans
ENSG00000214425.2	-6.4453	1.1536e-10	NA	LRRC37A4P	PTSD	GTEX7_predixcanS_alltissues	SteinLevey21_NatGen	Punder2.3E-7	Cells_EBV-transformed_lymphocytes_imputed_europeans
ENSG00000264070.1	6.4448	1.1579e-10	NA	DND1P1	PTSD	GTEX7_predixcanS_alltissues	SteinLevey21_NatGen	Punder2.3E-7	Colon_Transverse_imputed_europeans
ENSG00000262500.1	6.443	1.1711e-10	NA	RP11-259G18.2	PTSD	GTEX7_predixcanS_alltissues	SteinLevey21_NatGen	Punder2.3E-7	Adipose_Visceral_Omentum_imputed_europeans
ENSG00000262539.1	6.4414	1.1835e-10	NA	RP11-259G18.3	PTSD	GTEX7_predixcanS_alltissues	SteinLevey21_NatGen	Punder2.3E-7	Artery_Aorta_imputed_europeans
ENSG00000261575.2	6.4413	1.1847e-10	NA	RP11-259G18.1	PTSD	GTEX7_predixcanS_alltissues	SteinLevey21_NatGen	Punder2.3E-7	Prostate_imputed_europeans
ENSG00000262500.1	6.4376	1.2137e-10	NA	RP11-259G18.2	PTSD	GTEX7_predixcanS_alltissues	SteinLevey21_NatGen	Punder2.3E-7	Esophagus_Gastroesophageal_Junction_imputed_europeans
ENSG00000262500.1	6.4375	1.2142e-10	NA	RP11-259G18.2	PTSD	GTEX7_predixcanS_alltissues	SteinLevey21_NatGen	Punder2.3E-7	Vagina_imputed_europeans
ENSG00000263503.1	6.4269	1.3027e-10	NA	RP11-707O23.5	PTSD	GTEX7_predixcanS_alltissues	SteinLevey21_NatGen	Punder2.3E-7	Brain_Nucleus_accumbens_basal_ganglia_imputed_europeans
ENSG00000264070.1	6.4262	1.3082e-10	NA	DND1P1	PTSD	GTEX7_predixcanS_alltissues	SteinLevey21_NatGen	Punder2.3E-7	Prostate_imputed_europeans
ENSG00000186868.11	6.4228	1.338e-10	NA	MAPT	PTSD	GTEX7_predixcanS_alltissues	SteinLevey21_NatGen	Punder2.3E-7	Testis_imputed_europeans
ENSG00000238083.3	6.4226	1.3394e-10	NA	LRRC37A2	PTSD	GTEX7_predixcanS_alltissues	SteinLevey21_NatGen	Punder2.3E-7	Esophagus_Muscularis_imputed_europeans
ENSG00000238083.3	6.42	1.3623e-10	NA	LRRC37A2	PTSD	GTEX7_predixcanS_alltissues	SteinLevey21_NatGen	Punder2.3E-7	Adipose_Visceral_Omentum_imputed_europeans
ENSG00000262500.1	6.4177	1.3834e-10	NA	RP11-259G18.2	PTSD	GTEX7_predixcanS_alltissues	SteinLevey21_NatGen	Punder2.3E-7	Colon_Transverse_imputed_europeans
ENSG00000204650.9	6.4162	1.3971e-10	NA	CRHR1-IT1	PTSD	GTEX7_predixcanS_alltissues	SteinLevey21_NatGen	Punder2.3E-7	Artery_Coronary_imputed_europeans
ENSG00000261575.2	6.4105	1.4507e-10	NA	RP11-259G18.1	PTSD	GTEX7_predixcanS_alltissues	SteinLevey21_NatGen	Punder2.3E-7	Pancreas_imputed_europeans
ENSG00000266497.1	-6.4103	1.4521e-10	NA	RP11-995C19.2	PTSD	GTEX7_predixcanS_alltissues	SteinLevey21_NatGen	Punder2.3E-7	Esophagus_Gastroesophageal_Junction_imputed_europeans
ENSG00000204650.9	6.4094	1.461e-10	NA	CRHR1-IT1	PTSD	GTEX7_predixcanS_alltissues	SteinLevey21_NatGen	Punder2.3E-7	Nerve_Tibial_imputed_europeans
ENSG00000204650.9	6.3918	1.6393e-10	NA	CRHR1-IT1	PTSD	GTEX7_predixcanS_alltissues	SteinLevey21_NatGen	Punder2.3E-7	Brain_Spinal_cord_cervical_c-1_imputed_europeans
ENSG00000262500.1	6.3895	1.6638e-10	NA	RP11-259G18.2	PTSD	GTEX7_predixcanS_alltissues	SteinLevey21_NatGen	Punder2.3E-7	Colon_Sigmoid_imputed_europeans
ENSG00000238083.3	6.3859	1.7035e-10	NA	LRRC37A2	PTSD	GTEX7_predixcanS_alltissues	SteinLevey21_NatGen	Punder2.3E-7	Pituitary_imputed_europeans
ENSG00000262539.1	6.3821	1.7473e-10	NA	RP11-259G18.3	PTSD	GTEX7_predixcanS_alltissues	SteinLevey21_NatGen	Punder2.3E-7	Brain_Cerebellar_Hemisphere_imputed_europeans
ENSG00000264070.1	6.3811	1.7581e-10	NA	DND1P1	PTSD	GTEX7_predixcanS_alltissues	SteinLevey21_NatGen	Punder2.3E-7	Brain_Anterior_cingulate_cortex_BA24_imputed_europeans
ENSG00000204650.9	6.3809	1.7601e-10	NA	CRHR1-IT1	PTSD	GTEX7_predixcanS_alltissues	SteinLevey21_NatGen	Punder2.3E-7	Esophagus_Muscularis_imputed_europeans
ENSG00000267198.1	-6.3743	1.8378e-10	NA	RP11-798G7.6	PTSD	GTEX7_predixcanS_alltissues	SteinLevey21_NatGen	Punder2.3E-7	Brain_Cerebellum_imputed_europeans
ENSG00000238083.3	6.3686	1.9081e-10	NA	LRRC37A2	PTSD	GTEX7_predixcanS_alltissues	SteinLevey21_NatGen	Punder2.3E-7	Skin_Sun_Exposed_Lower_leg_imputed_europeans
ENSG00000262500.1	6.3665	1.9339e-10	NA	RP11-259G18.2	PTSD	GTEX7_predixcanS_alltissues	SteinLevey21_NatGen	Punder2.3E-7	Artery_Aorta_imputed_europeans
ENSG00000225190.4	-6.3577	2.0481e-10	NA	PLEKHM1	PTSD	GTEX7_predixcanS_alltissues	SteinLevey21_NatGen	Punder2.3E-7	Brain_Cerebellar_Hemisphere_imputed_europeans
ENSG00000261575.2	6.3567	2.0613e-10	NA	RP11-259G18.1	PTSD	GTEX7_predixcanS_alltissues	SteinLevey21_NatGen	Punder2.3E-7	Colon_Sigmoid_imputed_europeans
ENSG00000262539.1	6.3535	2.1048e-10	NA	RP11-259G18.3	PTSD	GTEX7_predixcanS_alltissues	SteinLevey21_NatGen	Punder2.3E-7	Small_Intestine_Terminal_Ileum_imputed_europeans
ENSG00000238083.3	6.3435	2.2465e-10	NA	LRRC37A2	PTSD	GTEX7_predixcanS_alltissues	SteinLevey21_NatGen	Punder2.3E-7	Heart_Atrial_Appendage_imputed_europeans
ENSG00000262539.1	6.3415	2.2759e-10	NA	RP11-259G18.3	PTSD	GTEX7_predixcanS_alltissues	SteinLevey21_NatGen	Punder2.3E-7	Muscle_Skeletal_imputed_europeans
ENSG00000214425.2	-6.3399	2.2993e-10	NA	LRRC37A4P	PTSD	GTEX7_predixcanS_alltissues	SteinLevey21_NatGen	Punder2.3E-7	Uterus_imputed_europeans
ENSG00000261575.2	6.3373	2.3381e-10	NA	RP11-259G18.1	PTSD	GTEX7_predixcanS_alltissues	SteinLevey21_NatGen	Punder2.3E-7	Artery_Coronary_imputed_europeans
ENSG00000262500.1	6.3344	2.3825e-10	NA	RP11-259G18.2	PTSD	GTEX7_predixcanS_alltissues	SteinLevey21_NatGen	Punder2.3E-7	Skin_Sun_Exposed_Lower_leg_imputed_europeans
ENSG00000204650.9	6.3293	2.4633e-10	NA	CRHR1-IT1	PTSD	GTEX7_predixcanS_alltissues	SteinLevey21_NatGen	Punder2.3E-7	Brain_Caudate_basal_ganglia_imputed_europeans
ENSG00000073969.14	6.3259	2.518e-10	NA	NSF	PTSD	GTEX7_predixcanS_alltissues	SteinLevey21_NatGen	Punder2.3E-7	Cells_Transformed_fibroblasts_imputed_europeans
ENSG00000238083.3	6.3241	2.5473e-10	NA	LRRC37A2	PTSD	GTEX7_predixcanS_alltissues	SteinLevey21_NatGen	Punder2.3E-7	Artery_Aorta_imputed_europeans
ENSG00000262500.1	6.3231	2.5641e-10	NA	RP11-259G18.2	PTSD	GTEX7_predixcanS_alltissues	SteinLevey21_NatGen	Punder2.3E-7	Brain_Anterior_cingulate_cortex_BA24_imputed_europeans
ENSG00000263503.1	6.3197	2.6214e-10	NA	RP11-707O23.5	PTSD	GTEX7_predixcanS_alltissues	SteinLevey21_NatGen	Punder2.3E-7	Brain_Substantia_nigra_imputed_europeans
ENSG00000238083.3	6.3128	2.7412e-10	NA	LRRC37A2	PTSD	GTEX7_predixcanS_alltissues	SteinLevey21_NatGen	Punder2.3E-7	Vagina_imputed_europeans
ENSG00000263503.1	6.3126	2.7447e-10	NA	RP11-707O23.5	PTSD	GTEX7_predixcanS_alltissues	SteinLevey21_NatGen	Punder2.3E-7	Brain_Cerebellum_imputed_europeans
ENSG00000238083.3	6.3086	2.8162e-10	NA	LRRC37A2	PTSD	GTEX7_predixcanS_alltissues	SteinLevey21_NatGen	Punder2.3E-7	Adipose_Subcutaneous_imputed_europeans
ENSG00000262500.1	6.2861	3.2549e-10	NA	RP11-259G18.2	PTSD	GTEX7_predixcanS_alltissues	SteinLevey21_NatGen	Punder2.3E-7	Brain_Substantia_nigra_imputed_europeans
ENSG00000159314.7	-6.2845	3.2897e-10	NA	ARHGAP27	PTSD	GTEX7_predixcanS_alltissues	SteinLevey21_NatGen	Punder2.3E-7	Cells_EBV-transformed_lymphocytes_imputed_europeans
ENSG00000262539.1	6.2761	3.4717e-10	NA	RP11-259G18.3	PTSD	GTEX7_predixcanS_alltissues	SteinLevey21_NatGen	Punder2.3E-7	Brain_Cortex_imputed_europeans
ENSG00000261575.2	6.267	3.6808e-10	NA	RP11-259G18.1	PTSD	GTEX7_predixcanS_alltissues	SteinLevey21_NatGen	Punder2.3E-7	Brain_Hypothalamus_imputed_europeans
ENSG00000262500.1	6.2664	3.6942e-10	NA	RP11-259G18.2	PTSD	GTEX7_predixcanS_alltissues	SteinLevey21_NatGen	Punder2.3E-7	Brain_Hippocampus_imputed_europeans
ENSG00000159314.7	-6.266	3.7044e-10	NA	ARHGAP27	PTSD	GTEX7_predixcanS_alltissues	SteinLevey21_NatGen	Punder2.3E-7	Esophagus_Mucosa_imputed_europeans
ENSG00000262539.1	6.2628	3.7824e-10	NA	RP11-259G18.3	PTSD	GTEX7_predixcanS_alltissues	SteinLevey21_NatGen	Punder2.3E-7	Ovary_imputed_europeans
ENSG00000238083.3	6.2606	3.8339e-10	NA	LRRC37A2	PTSD	GTEX7_predixcanS_alltissues	SteinLevey21_NatGen	Punder2.3E-7	Skin_Not_Sun_Exposed_Suprapubic_imputed_europeans
ENSG00000263503.1	6.2505	4.0924e-10	NA	RP11-707O23.5	PTSD	GTEX7_predixcanS_alltissues	SteinLevey21_NatGen	Punder2.3E-7	Vagina_imputed_europeans
ENSG00000164068.11	6.2461	4.2078e-10	NA	RNF123	PTSD	GTEX7_predixcanS_alltissues	SteinLevey21_NatGen	Punder2.3E-7	Brain_Hypothalamus_imputed_europeans
ENSG00000263503.1	6.2411	4.346e-10	NA	RP11-707O23.5	PTSD	GTEX7_predixcanS_alltissues	SteinLevey21_NatGen	Punder2.3E-7	Adipose_Visceral_Omentum_imputed_europeans
ENSG00000238083.3	6.2392	4.3971e-10	NA	LRRC37A2	PTSD	GTEX7_predixcanS_alltissues	SteinLevey21_NatGen	Punder2.3E-7	Nerve_Tibial_imputed_europeans
ENSG00000225190.4	6.2343	4.5388e-10	NA	PLEKHM1	PTSD	GTEX7_predixcanS_alltissues	SteinLevey21_NatGen	Punder2.3E-7	Brain_Caudate_basal_ganglia_imputed_europeans
ENSG00000263503.1	6.2324	4.5925e-10	NA	RP11-707O23.5	PTSD	GTEX7_predixcanS_alltissues	SteinLevey21_NatGen	Punder2.3E-7	Prostate_imputed_europeans
ENSG00000204650.9	6.2226	4.8892e-10	NA	CRHR1-IT1	PTSD	GTEX7_predixcanS_alltissues	SteinLevey21_NatGen	Punder2.3E-7	Pituitary_imputed_europeans
ENSG00000263503.1	6.2195	4.9879e-10	NA	RP11-707O23.5	PTSD	GTEX7_predixcanS_alltissues	SteinLevey21_NatGen	Punder2.3E-7	Ovary_imputed_europeans
ENSG00000204650.9	6.2186	5.0155e-10	NA	CRHR1-IT1	PTSD	GTEX7_predixcanS_alltissues	SteinLevey21_NatGen	Punder2.3E-7	Small_Intestine_Terminal_Ileum_imputed_europeans
ENSG00000262500.1	6.2164	5.0865e-10	NA	RP11-259G18.2	PTSD	GTEX7_predixcanS_alltissues	SteinLevey21_NatGen	Punder2.3E-7	Uterus_imputed_europeans
ENSG00000261575.2	6.2099	5.3032e-10	NA	RP11-259G18.1	PTSD	GTEX7_predixcanS_alltissues	SteinLevey21_NatGen	Punder2.3E-7	Cells_Transformed_fibroblasts_imputed_europeans
ENSG00000264070.1	6.1901	6.0123e-10	NA	DND1P1	PTSD	GTEX7_predixcanS_alltissues	SteinLevey21_NatGen	Punder2.3E-7	Stomach_imputed_europeans
ENSG00000159314.7	-6.1744	6.6409e-10	NA	ARHGAP27	PTSD	GTEX7_predixcanS_alltissues	SteinLevey21_NatGen	Punder2.3E-7	Adipose_Visceral_Omentum_imputed_europeans
ENSG00000204650.9	6.1739	6.6637e-10	NA	CRHR1-IT1	PTSD	GTEX7_predixcanS_alltissues	SteinLevey21_NatGen	Punder2.3E-7	Vagina_imputed_europeans
ENSG00000264070.1	6.1393	8.2887e-10	NA	DND1P1	PTSD	GTEX7_predixcanS_alltissues	SteinLevey21_NatGen	Punder2.3E-7	Brain_Frontal_Cortex_BA9_imputed_europeans
ENSG00000186868.11	6.1373	8.394e-10	NA	MAPT	PTSD	GTEX7_predixcanS_alltissues	SteinLevey21_NatGen	Punder2.3E-7	Skin_Sun_Exposed_Lower_leg_imputed_europeans
ENSG00000204652.5	6.132	8.6787e-10	NA	RPS26P8	PTSD	GTEX7_predixcanS_alltissues	SteinLevey21_NatGen	Punder2.3E-7	Skin_Sun_Exposed_Lower_leg_imputed_europeans
ENSG00000238083.3	6.1306	8.7549e-10	NA	LRRC37A2	PTSD	GTEX7_predixcanS_alltissues	SteinLevey21_NatGen	Punder2.3E-7	Pancreas_imputed_europeans
ENSG00000238083.3	6.1276	8.9227e-10	NA	LRRC37A2	PTSD	GTEX7_predixcanS_alltissues	SteinLevey21_NatGen	Punder2.3E-7	Esophagus_Gastroesophageal_Junction_imputed_europeans
ENSG00000120071.8	6.1213	9.2794e-10	NA	KANSL1	PTSD	GTEX7_predixcanS_alltissues	SteinLevey21_NatGen	Punder2.3E-7	Skin_Sun_Exposed_Lower_leg_imputed_europeans
ENSG00000073969.14	-6.1153	9.6351e-10	NA	NSF	PTSD	GTEX7_predixcanS_alltissues	SteinLevey21_NatGen	Punder2.3E-7	Esophagus_Muscularis_imputed_europeans
ENSG00000261575.2	6.1105	9.9312e-10	NA	RP11-259G18.1	PTSD	GTEX7_predixcanS_alltissues	SteinLevey21_NatGen	Punder2.3E-7	Skin_Not_Sun_Exposed_Suprapubic_imputed_europeans
ENSG00000204650.9	6.1042	1.0331e-09	NA	CRHR1-IT1	PTSD	GTEX7_predixcanS_alltissues	SteinLevey21_NatGen	Punder2.3E-7	Brain_Nucleus_accumbens_basal_ganglia_imputed_europeans
ENSG00000120088.10	6.0973	1.0787e-09	NA	CRHR1	PTSD	GTEX7_predixcanS_alltissues	SteinLevey21_NatGen	Punder2.3E-7	Muscle_Skeletal_imputed_europeans
ENSG00000263503.1	6.0716	1.2664e-09	NA	RP11-707O23.5	PTSD	GTEX7_predixcanS_alltissues	SteinLevey21_NatGen	Punder2.3E-7	Brain_Caudate_basal_ganglia_imputed_europeans
ENSG00000185829.11	6.0714	1.2682e-09	NA	ARL17A	PTSD	GTEX7_predixcanS_alltissues	SteinLevey21_NatGen	Punder2.3E-7	Brain_Putamen_basal_ganglia_imputed_europeans
ENSG00000238083.3	6.071	1.271e-09	NA	LRRC37A2	PTSD	GTEX7_predixcanS_alltissues	SteinLevey21_NatGen	Punder2.3E-7	Breast_Mammary_Tissue_imputed_europeans
ENSG00000238083.3	6.0679	1.2955e-09	NA	LRRC37A2	PTSD	GTEX7_predixcanS_alltissues	SteinLevey21_NatGen	Punder2.3E-7	Ovary_imputed_europeans
ENSG00000225190.4	6.0468	1.4776e-09	NA	PLEKHM1	PTSD	GTEX7_predixcanS_alltissues	SteinLevey21_NatGen	Punder2.3E-7	Lung_imputed_europeans
ENSG00000262500.1	6.0446	1.4979e-09	NA	RP11-259G18.2	PTSD	GTEX7_predixcanS_alltissues	SteinLevey21_NatGen	Punder2.3E-7	Adrenal_Gland_imputed_europeans
ENSG00000238083.3	6.0392	1.5486e-09	NA	LRRC37A2	PTSD	GTEX7_predixcanS_alltissues	SteinLevey21_NatGen	Punder2.3E-7	Minor_Salivary_Gland_imputed_europeans
ENSG00000185829.11	6.0386	1.5549e-09	NA	ARL17A	PTSD	GTEX7_predixcanS_alltissues	SteinLevey21_NatGen	Punder2.3E-7	Brain_Cerebellum_imputed_europeans
ENSG00000238083.3	6.0356	1.5836e-09	NA	LRRC37A2	PTSD	GTEX7_predixcanS_alltissues	SteinLevey21_NatGen	Punder2.3E-7	Prostate_imputed_europeans
ENSG00000262500.1	6.0268	1.6728e-09	NA	RP11-259G18.2	PTSD	GTEX7_predixcanS_alltissues	SteinLevey21_NatGen	Punder2.3E-7	Prostate_imputed_europeans
ENSG00000185829.11	6.023	1.7126e-09	NA	ARL17A	PTSD	GTEX7_predixcanS_alltissues	SteinLevey21_NatGen	Punder2.3E-7	Brain_Hypothalamus_imputed_europeans
ENSG00000238083.3	6.0118	1.8352e-09	NA	LRRC37A2	PTSD	GTEX7_predixcanS_alltissues	SteinLevey21_NatGen	Punder2.3E-7	Brain_Substantia_nigra_imputed_europeans
ENSG00000263503.1	6.0074	1.8855e-09	NA	RP11-707O23.5	PTSD	GTEX7_predixcanS_alltissues	SteinLevey21_NatGen	Punder2.3E-7	Breast_Mammary_Tissue_imputed_europeans
ENSG00000108379.5	5.9989	1.9868e-09	NA	WNT3	PTSD	GTEX7_predixcanS_alltissues	SteinLevey21_NatGen	Punder2.3E-7	Artery_Aorta_imputed_europeans
ENSG00000266918.1	5.9982	1.9948e-09	NA	RP11-798G7.8	PTSD	GTEX7_predixcanS_alltissues	SteinLevey21_NatGen	Punder2.3E-7	Muscle_Skeletal_imputed_europeans
ENSG00000263503.1	5.997	2.0102e-09	NA	RP11-707O23.5	PTSD	GTEX7_predixcanS_alltissues	SteinLevey21_NatGen	Punder2.3E-7	Brain_Cerebellar_Hemisphere_imputed_europeans
ENSG00000266918.1	5.9957	2.0263e-09	NA	RP11-798G7.8	PTSD	GTEX7_predixcanS_alltissues	SteinLevey21_NatGen	Punder2.3E-7	Ovary_imputed_europeans
ENSG00000225190.4	5.993	2.0595e-09	NA	PLEKHM1	PTSD	GTEX7_predixcanS_alltissues	SteinLevey21_NatGen	Punder2.3E-7	Cells_Transformed_fibroblasts_imputed_europeans
ENSG00000261575.2	5.9919	2.0737e-09	NA	RP11-259G18.1	PTSD	GTEX7_predixcanS_alltissues	SteinLevey21_NatGen	Punder2.3E-7	Lung_imputed_europeans
ENSG00000262539.1	5.9918	2.0757e-09	NA	RP11-259G18.3	PTSD	GTEX7_predixcanS_alltissues	SteinLevey21_NatGen	Punder2.3E-7	Brain_Frontal_Cortex_BA9_imputed_europeans
ENSG00000262539.1	5.9883	2.1207e-09	NA	RP11-259G18.3	PTSD	GTEX7_predixcanS_alltissues	SteinLevey21_NatGen	Punder2.3E-7	Pancreas_imputed_europeans
ENSG00000214425.2	-5.9816	2.2101e-09	NA	LRRC37A4P	PTSD	GTEX7_predixcanS_alltissues	SteinLevey21_NatGen	Punder2.3E-7	Esophagus_Mucosa_imputed_europeans
ENSG00000264070.1	5.968	2.4016e-09	NA	DND1P1	PTSD	GTEX7_predixcanS_alltissues	SteinLevey21_NatGen	Punder2.3E-7	Brain_Amygdala_imputed_europeans
ENSG00000185829.11	5.9574	2.5628e-09	NA	ARL17A	PTSD	GTEX7_predixcanS_alltissues	SteinLevey21_NatGen	Punder2.3E-7	Brain_Cortex_imputed_europeans
ENSG00000238083.3	5.9332	2.9709e-09	NA	LRRC37A2	PTSD	GTEX7_predixcanS_alltissues	SteinLevey21_NatGen	Punder2.3E-7	Brain_Putamen_basal_ganglia_imputed_europeans
ENSG00000262539.1	5.9253	3.1176e-09	NA	RP11-259G18.3	PTSD	GTEX7_predixcanS_alltissues	SteinLevey21_NatGen	Punder2.3E-7	Brain_Spinal_cord_cervical_c-1_imputed_europeans
ENSG00000266918.1	5.9213	3.1937e-09	NA	RP11-798G7.8	PTSD	GTEX7_predixcanS_alltissues	SteinLevey21_NatGen	Punder2.3E-7	Nerve_Tibial_imputed_europeans
ENSG00000261575.2	5.9203	3.2135e-09	NA	RP11-259G18.1	PTSD	GTEX7_predixcanS_alltissues	SteinLevey21_NatGen	Punder2.3E-7	Vagina_imputed_europeans
ENSG00000264070.1	5.9167	3.2842e-09	NA	DND1P1	PTSD	GTEX7_predixcanS_alltissues	SteinLevey21_NatGen	Punder2.3E-7	Spleen_imputed_europeans
ENSG00000185829.11	5.9101	3.4191e-09	NA	ARL17A	PTSD	GTEX7_predixcanS_alltissues	SteinLevey21_NatGen	Punder2.3E-7	Brain_Frontal_Cortex_BA9_imputed_europeans
ENSG00000204652.5	5.9043	3.5421e-09	NA	RPS26P8	PTSD	GTEX7_predixcanS_alltissues	SteinLevey21_NatGen	Punder2.3E-7	Colon_Sigmoid_imputed_europeans
ENSG00000164068.11	5.9008	3.6168e-09	NA	RNF123	PTSD	GTEX7_predixcanS_alltissues	SteinLevey21_NatGen	Punder2.3E-7	Spleen_imputed_europeans
ENSG00000263503.1	5.9003	3.6288e-09	NA	RP11-707O23.5	PTSD	GTEX7_predixcanS_alltissues	SteinLevey21_NatGen	Punder2.3E-7	Small_Intestine_Terminal_Ileum_imputed_europeans
ENSG00000262539.1	5.8987	3.663e-09	NA	RP11-259G18.3	PTSD	GTEX7_predixcanS_alltissues	SteinLevey21_NatGen	Punder2.3E-7	Brain_Putamen_basal_ganglia_imputed_europeans
ENSG00000266918.1	5.8839	4.0077e-09	NA	RP11-798G7.8	PTSD	GTEX7_predixcanS_alltissues	SteinLevey21_NatGen	Punder2.3E-7	Brain_Cortex_imputed_europeans
ENSG00000261575.2	5.8781	4.1492e-09	NA	RP11-259G18.1	PTSD	GTEX7_predixcanS_alltissues	SteinLevey21_NatGen	Punder2.3E-7	Skin_Sun_Exposed_Lower_leg_imputed_europeans
ENSG00000164068.11	5.8721	4.3043e-09	NA	RNF123	PTSD	GTEX7_predixcanS_alltissues	SteinLevey21_NatGen	Punder2.3E-7	Brain_Nucleus_accumbens_basal_ganglia_imputed_europeans
ENSG00000108379.5	5.8671	4.4346e-09	NA	WNT3	PTSD	GTEX7_predixcanS_alltissues	SteinLevey21_NatGen	Punder2.3E-7	Pancreas_imputed_europeans
ENSG00000262500.1	5.8535	4.812e-09	NA	RP11-259G18.2	PTSD	GTEX7_predixcanS_alltissues	SteinLevey21_NatGen	Punder2.3E-7	Spleen_imputed_europeans
ENSG00000164078.8	5.8494	4.9344e-09	NA	MST1R	PTSD	GTEX7_predixcanS_alltissues	SteinLevey21_NatGen	Punder2.3E-7	Muscle_Skeletal_imputed_europeans
ENSG00000120071.8	5.8347	5.3877e-09	NA	KANSL1	PTSD	GTEX7_predixcanS_alltissues	SteinLevey21_NatGen	Punder2.3E-7	Heart_Left_Ventricle_imputed_europeans
ENSG00000262500.1	5.8294	5.5627e-09	NA	RP11-259G18.2	PTSD	GTEX7_predixcanS_alltissues	SteinLevey21_NatGen	Punder2.3E-7	Pancreas_imputed_europeans
ENSG00000238083.3	5.8171	5.9885e-09	NA	LRRC37A2	PTSD	GTEX7_predixcanS_alltissues	SteinLevey21_NatGen	Punder2.3E-7	Small_Intestine_Terminal_Ileum_imputed_europeans
ENSG00000238083.3	5.8111	6.206e-09	NA	LRRC37A2	PTSD	GTEX7_predixcanS_alltissues	SteinLevey21_NatGen	Punder2.3E-7	Uterus_imputed_europeans
ENSG00000182179.6	-5.811	6.2099e-09	NA	UBA7	PTSD	GTEX7_predixcanS_alltissues	SteinLevey21_NatGen	Punder2.3E-7	Skin_Sun_Exposed_Lower_leg_imputed_europeans
ENSG00000261575.2	5.8103	6.2366e-09	NA	RP11-259G18.1	PTSD	GTEX7_predixcanS_alltissues	SteinLevey21_NatGen	Punder2.3E-7	Artery_Tibial_imputed_europeans
ENSG00000204650.9	5.8092	6.2776e-09	NA	CRHR1-IT1	PTSD	GTEX7_predixcanS_alltissues	SteinLevey21_NatGen	Punder2.3E-7	Uterus_imputed_europeans
ENSG00000262539.1	5.805	6.4352e-09	NA	RP11-259G18.3	PTSD	GTEX7_predixcanS_alltissues	SteinLevey21_NatGen	Punder2.3E-7	Brain_Amygdala_imputed_europeans
ENSG00000164078.8	5.7988	6.6784e-09	NA	MST1R	PTSD	GTEX7_predixcanS_alltissues	SteinLevey21_NatGen	Punder2.3E-7	Cells_Transformed_fibroblasts_imputed_europeans
ENSG00000204652.5	5.7982	6.7025e-09	NA	RPS26P8	PTSD	GTEX7_predixcanS_alltissues	SteinLevey21_NatGen	Punder2.3E-7	Small_Intestine_Terminal_Ileum_imputed_europeans
ENSG00000263503.1	5.7918	6.9625e-09	NA	RP11-707O23.5	PTSD	GTEX7_predixcanS_alltissues	SteinLevey21_NatGen	Punder2.3E-7	Artery_Coronary_imputed_europeans
ENSG00000164078.8	5.7847	7.2622e-09	NA	MST1R	PTSD	GTEX7_predixcanS_alltissues	SteinLevey21_NatGen	Punder2.3E-7	Brain_Cerebellum_imputed_europeans
ENSG00000266918.1	5.7832	7.3274e-09	NA	RP11-798G7.8	PTSD	GTEX7_predixcanS_alltissues	SteinLevey21_NatGen	Punder2.3E-7	Thyroid_imputed_europeans
ENSG00000262500.1	5.7798	7.4773e-09	NA	RP11-259G18.2	PTSD	GTEX7_predixcanS_alltissues	SteinLevey21_NatGen	Punder2.3E-7	Esophagus_Muscularis_imputed_europeans
ENSG00000182179.6	-5.7718	7.8411e-09	NA	UBA7	PTSD	GTEX7_predixcanS_alltissues	SteinLevey21_NatGen	Punder2.3E-7	Spleen_imputed_europeans
ENSG00000264070.1	5.7685	7.9997e-09	NA	DND1P1	PTSD	GTEX7_predixcanS_alltissues	SteinLevey21_NatGen	Punder2.3E-7	Uterus_imputed_europeans
ENSG00000164068.11	5.765	8.1666e-09	NA	RNF123	PTSD	GTEX7_predixcanS_alltissues	SteinLevey21_NatGen	Punder2.3E-7	Brain_Cortex_imputed_europeans
ENSG00000204652.5	5.7554	8.6441e-09	NA	RPS26P8	PTSD	GTEX7_predixcanS_alltissues	SteinLevey21_NatGen	Punder2.3E-7	Prostate_imputed_europeans
ENSG00000262539.1	5.7532	8.7557e-09	NA	RP11-259G18.3	PTSD	GTEX7_predixcanS_alltissues	SteinLevey21_NatGen	Punder2.3E-7	Brain_Substantia_nigra_imputed_europeans
ENSG00000262500.1	5.7471	9.0777e-09	NA	RP11-259G18.2	PTSD	GTEX7_predixcanS_alltissues	SteinLevey21_NatGen	Punder2.3E-7	Brain_Spinal_cord_cervical_c-1_imputed_europeans
ENSG00000214425.2	-5.7438	9.2588e-09	NA	LRRC37A4P	PTSD	GTEX7_predixcanS_alltissues	SteinLevey21_NatGen	Punder2.3E-7	Stomach_imputed_europeans
ENSG00000164078.8	5.7376	9.6034e-09	NA	MST1R	PTSD	GTEX7_predixcanS_alltissues	SteinLevey21_NatGen	Punder2.3E-7	Brain_Caudate_basal_ganglia_imputed_europeans
ENSG00000164068.11	5.7369	9.6452e-09	NA	RNF123	PTSD	GTEX7_predixcanS_alltissues	SteinLevey21_NatGen	Punder2.3E-7	Brain_Caudate_basal_ganglia_imputed_europeans
ENSG00000129933.16	5.7365	9.6678e-09	NA	MAU2	PTSD	GTEX7_predixcanS_alltissues	SteinLevey21_NatGen	Punder2.3E-7	Spleen_imputed_europeans
ENSG00000228008.1	5.7344	9.7853e-09	NA	CTD-2330K9.3	PTSD	GTEX7_predixcanS_alltissues	SteinLevey21_NatGen	Punder2.3E-7	Artery_Aorta_imputed_europeans
ENSG00000185829.11	5.7279	1.0171e-08	NA	ARL17A	PTSD	GTEX7_predixcanS_alltissues	SteinLevey21_NatGen	Punder2.3E-7	Muscle_Skeletal_imputed_europeans
ENSG00000120071.8	5.7244	1.0382e-08	NA	KANSL1	PTSD	GTEX7_predixcanS_alltissues	SteinLevey21_NatGen	Punder2.3E-7	Artery_Tibial_imputed_europeans
ENSG00000120071.8	5.7233	1.045e-08	NA	KANSL1	PTSD	GTEX7_predixcanS_alltissues	SteinLevey21_NatGen	Punder2.3E-7	Muscle_Skeletal_imputed_europeans
ENSG00000204652.5	5.7165	1.0875e-08	NA	RPS26P8	PTSD	GTEX7_predixcanS_alltissues	SteinLevey21_NatGen	Punder2.3E-7	Breast_Mammary_Tissue_imputed_europeans
ENSG00000263503.1	5.7057	1.1588e-08	NA	RP11-707O23.5	PTSD	GTEX7_predixcanS_alltissues	SteinLevey21_NatGen	Punder2.3E-7	Brain_Putamen_basal_ganglia_imputed_europeans
ENSG00000164078.8	5.6881	1.2847e-08	NA	MST1R	PTSD	GTEX7_predixcanS_alltissues	SteinLevey21_NatGen	Punder2.3E-7	Brain_Nucleus_accumbens_basal_ganglia_imputed_europeans
ENSG00000004534.10	-5.6878	1.2869e-08	NA	RBM6	PTSD	GTEX7_predixcanS_alltissues	SteinLevey21_NatGen	Punder2.3E-7	Brain_Frontal_Cortex_BA9_imputed_europeans
ENSG00000261575.2	5.6828	1.3249e-08	NA	RP11-259G18.1	PTSD	GTEX7_predixcanS_alltissues	SteinLevey21_NatGen	Punder2.3E-7	Artery_Aorta_imputed_europeans
ENSG00000182179.6	-5.6765	1.3745e-08	NA	UBA7	PTSD	GTEX7_predixcanS_alltissues	SteinLevey21_NatGen	Punder2.3E-7	Colon_Transverse_imputed_europeans
ENSG00000234667.1	-5.6752	1.3852e-08	NA	ACTBP13	PTSD	GTEX7_predixcanS_alltissues	SteinLevey21_NatGen	Punder2.3E-7	Skin_Sun_Exposed_Lower_leg_imputed_europeans
ENSG00000182179.6	-5.6705	1.4235e-08	NA	UBA7	PTSD	GTEX7_predixcanS_alltissues	SteinLevey21_NatGen	Punder2.3E-7	Lung_imputed_europeans
ENSG00000266918.1	5.6664	1.4587e-08	NA	RP11-798G7.8	PTSD	GTEX7_predixcanS_alltissues	SteinLevey21_NatGen	Punder2.3E-7	Artery_Aorta_imputed_europeans
ENSG00000238083.3	5.6662	1.4601e-08	NA	LRRC37A2	PTSD	GTEX7_predixcanS_alltissues	SteinLevey21_NatGen	Punder2.3E-7	Brain_Amygdala_imputed_europeans
ENSG00000234667.1	-5.6618	1.4976e-08	NA	ACTBP13	PTSD	GTEX7_predixcanS_alltissues	SteinLevey21_NatGen	Punder2.3E-7	Colon_Transverse_imputed_europeans
ENSG00000185614.4	5.653	1.5767e-08	NA	FAM212A	PTSD	GTEX7_predixcanS_alltissues	SteinLevey21_NatGen	Punder2.3E-7	Esophagus_Mucosa_imputed_europeans
ENSG00000204650.9	5.6504	1.6006e-08	NA	CRHR1-IT1	PTSD	GTEX7_predixcanS_alltissues	SteinLevey21_NatGen	Punder2.3E-7	Spleen_imputed_europeans
ENSG00000164068.11	5.6302	1.7997e-08	NA	RNF123	PTSD	GTEX7_predixcanS_alltissues	SteinLevey21_NatGen	Punder2.3E-7	Nerve_Tibial_imputed_europeans
ENSG00000238083.3	5.6221	1.8863e-08	NA	LRRC37A2	PTSD	GTEX7_predixcanS_alltissues	SteinLevey21_NatGen	Punder2.3E-7	Brain_Anterior_cingulate_cortex_BA24_imputed_europeans
ENSG00000204650.9	5.6148	1.9675e-08	NA	CRHR1-IT1	PTSD	GTEX7_predixcanS_alltissues	SteinLevey21_NatGen	Punder2.3E-7	Brain_Cerebellum_imputed_europeans
ENSG00000238083.3	5.6055	2.0763e-08	NA	LRRC37A2	PTSD	GTEX7_predixcanS_alltissues	SteinLevey21_NatGen	Punder2.3E-7	Whole_Blood_imputed_europeans
ENSG00000120071.8	5.605	2.0821e-08	NA	KANSL1	PTSD	GTEX7_predixcanS_alltissues	SteinLevey21_NatGen	Punder2.3E-7	Esophagus_Mucosa_imputed_europeans
ENSG00000004534.10	-5.6028	2.109e-08	NA	RBM6	PTSD	GTEX7_predixcanS_alltissues	SteinLevey21_NatGen	Punder2.3E-7	Skin_Sun_Exposed_Lower_leg_imputed_europeans
ENSG00000238083.3	5.5879	2.2983e-08	NA	LRRC37A2	PTSD	GTEX7_predixcanS_alltissues	SteinLevey21_NatGen	Punder2.3E-7	Artery_Tibial_imputed_europeans
ENSG00000261575.2	5.5755	2.4683e-08	NA	RP11-259G18.1	PTSD	GTEX7_predixcanS_alltissues	SteinLevey21_NatGen	Punder2.3E-7	Brain_Anterior_cingulate_cortex_BA24_imputed_europeans
ENSG00000204652.5	5.5728	2.5073e-08	NA	RPS26P8	PTSD	GTEX7_predixcanS_alltissues	SteinLevey21_NatGen	Punder2.3E-7	Skin_Not_Sun_Exposed_Suprapubic_imputed_europeans
ENSG00000120071.8	5.5692	2.5598e-08	NA	KANSL1	PTSD	GTEX7_predixcanS_alltissues	SteinLevey21_NatGen	Punder2.3E-7	Cells_EBV-transformed_lymphocytes_imputed_europeans
ENSG00000176095.7	5.5617	2.672e-08	NA	IP6K1	PTSD	GTEX7_predixcanS_alltissues	SteinLevey21_NatGen	Punder2.3E-7	Thyroid_imputed_europeans
ENSG00000262500.1	5.5607	2.6871e-08	NA	RP11-259G18.2	PTSD	GTEX7_predixcanS_alltissues	SteinLevey21_NatGen	Punder2.3E-7	Brain_Amygdala_imputed_europeans
ENSG00000164068.11	5.5588	2.7169e-08	NA	RNF123	PTSD	GTEX7_predixcanS_alltissues	SteinLevey21_NatGen	Punder2.3E-7	Skin_Sun_Exposed_Lower_leg_imputed_europeans
ENSG00000004534.10	-5.5558	2.7641e-08	NA	RBM6	PTSD	GTEX7_predixcanS_alltissues	SteinLevey21_NatGen	Punder2.3E-7	Esophagus_Mucosa_imputed_europeans
ENSG00000164068.11	5.5532	2.8048e-08	NA	RNF123	PTSD	GTEX7_predixcanS_alltissues	SteinLevey21_NatGen	Punder2.3E-7	Brain_Cerebellar_Hemisphere_imputed_europeans
ENSG00000185614.4	5.5492	2.8699e-08	NA	FAM212A	PTSD	GTEX7_predixcanS_alltissues	SteinLevey21_NatGen	Punder2.3E-7	Brain_Cerebellar_Hemisphere_imputed_europeans
ENSG00000108379.5	5.5481	2.8881e-08	NA	WNT3	PTSD	GTEX7_predixcanS_alltissues	SteinLevey21_NatGen	Punder2.3E-7	Stomach_imputed_europeans
ENSG00000004534.10	-5.5471	2.9052e-08	NA	RBM6	PTSD	GTEX7_predixcanS_alltissues	SteinLevey21_NatGen	Punder2.3E-7	Uterus_imputed_europeans
ENSG00000164078.8	5.5439	2.9576e-08	NA	MST1R	PTSD	GTEX7_predixcanS_alltissues	SteinLevey21_NatGen	Punder2.3E-7	Skin_Sun_Exposed_Lower_leg_imputed_europeans
ENSG00000204652.5	5.5429	2.9747e-08	NA	RPS26P8	PTSD	GTEX7_predixcanS_alltissues	SteinLevey21_NatGen	Punder2.3E-7	Thyroid_imputed_europeans
ENSG00000004534.10	-5.541	3.0077e-08	NA	RBM6	PTSD	GTEX7_predixcanS_alltissues	SteinLevey21_NatGen	Punder2.3E-7	Esophagus_Gastroesophageal_Junction_imputed_europeans
ENSG00000225190.4	5.539	3.0415e-08	NA	PLEKHM1	PTSD	GTEX7_predixcanS_alltissues	SteinLevey21_NatGen	Punder2.3E-7	Brain_Anterior_cingulate_cortex_BA24_imputed_europeans
ENSG00000185614.4	-5.536	3.0948e-08	NA	FAM212A	PTSD	GTEX7_predixcanS_alltissues	SteinLevey21_NatGen	Punder2.3E-7	Artery_Aorta_imputed_europeans
ENSG00000164068.11	5.5352	3.1081e-08	NA	RNF123	PTSD	GTEX7_predixcanS_alltissues	SteinLevey21_NatGen	Punder2.3E-7	Adipose_Subcutaneous_imputed_europeans
ENSG00000182179.6	-5.5306	3.1909e-08	NA	UBA7	PTSD	GTEX7_predixcanS_alltissues	SteinLevey21_NatGen	Punder2.3E-7	Breast_Mammary_Tissue_imputed_europeans
ENSG00000182179.6	-5.5302	3.1986e-08	NA	UBA7	PTSD	GTEX7_predixcanS_alltissues	SteinLevey21_NatGen	Punder2.3E-7	Cells_Transformed_fibroblasts_imputed_europeans
ENSG00000185614.4	5.5289	3.2219e-08	NA	FAM212A	PTSD	GTEX7_predixcanS_alltissues	SteinLevey21_NatGen	Punder2.3E-7	Skin_Sun_Exposed_Lower_leg_imputed_europeans
ENSG00000204650.9	5.5284	3.2321e-08	NA	CRHR1-IT1	PTSD	GTEX7_predixcanS_alltissues	SteinLevey21_NatGen	Punder2.3E-7	Stomach_imputed_europeans
ENSG00000225190.4	-5.5255	3.2857e-08	NA	PLEKHM1	PTSD	GTEX7_predixcanS_alltissues	SteinLevey21_NatGen	Punder2.3E-7	Testis_imputed_europeans
ENSG00000185829.11	5.5232	3.3279e-08	NA	ARL17A	PTSD	GTEX7_predixcanS_alltissues	SteinLevey21_NatGen	Punder2.3E-7	Artery_Coronary_imputed_europeans
ENSG00000004534.10	-5.5224	3.3441e-08	NA	RBM6	PTSD	GTEX7_predixcanS_alltissues	SteinLevey21_NatGen	Punder2.3E-7	Brain_Hypothalamus_imputed_europeans
ENSG00000073969.14	-5.522	3.3508e-08	NA	NSF	PTSD	GTEX7_predixcanS_alltissues	SteinLevey21_NatGen	Punder2.3E-7	Artery_Aorta_imputed_europeans
ENSG00000120088.10	5.5205	3.3795e-08	NA	CRHR1	PTSD	GTEX7_predixcanS_alltissues	SteinLevey21_NatGen	Punder2.3E-7	Esophagus_Gastroesophageal_Junction_imputed_europeans
ENSG00000182179.6	-5.519	3.4099e-08	NA	UBA7	PTSD	GTEX7_predixcanS_alltissues	SteinLevey21_NatGen	Punder2.3E-7	Whole_Blood_imputed_europeans
ENSG00000238083.3	5.5162	3.4632e-08	NA	LRRC37A2	PTSD	GTEX7_predixcanS_alltissues	SteinLevey21_NatGen	Punder2.3E-7	Esophagus_Mucosa_imputed_europeans
ENSG00000164078.8	5.5159	3.4698e-08	NA	MST1R	PTSD	GTEX7_predixcanS_alltissues	SteinLevey21_NatGen	Punder2.3E-7	Skin_Not_Sun_Exposed_Suprapubic_imputed_europeans
ENSG00000120071.8	5.5149	3.4903e-08	NA	KANSL1	PTSD	GTEX7_predixcanS_alltissues	SteinLevey21_NatGen	Punder2.3E-7	Skin_Not_Sun_Exposed_Suprapubic_imputed_europeans
ENSG00000004534.10	-5.5119	3.5499e-08	NA	RBM6	PTSD	GTEX7_predixcanS_alltissues	SteinLevey21_NatGen	Punder2.3E-7	Spleen_imputed_europeans
ENSG00000164078.8	5.5002	3.793e-08	NA	MST1R	PTSD	GTEX7_predixcanS_alltissues	SteinLevey21_NatGen	Punder2.3E-7	Nerve_Tibial_imputed_europeans
ENSG00000262539.1	5.4958	3.889e-08	NA	RP11-259G18.3	PTSD	GTEX7_predixcanS_alltissues	SteinLevey21_NatGen	Punder2.3E-7	Prostate_imputed_europeans
ENSG00000004534.10	-5.4912	3.9916e-08	NA	RBM6	PTSD	GTEX7_predixcanS_alltissues	SteinLevey21_NatGen	Punder2.3E-7	Colon_Transverse_imputed_europeans
ENSG00000164068.11	5.4905	4.0086e-08	NA	RNF123	PTSD	GTEX7_predixcanS_alltissues	SteinLevey21_NatGen	Punder2.3E-7	Brain_Putamen_basal_ganglia_imputed_europeans
ENSG00000164068.11	5.4896	4.0285e-08	NA	RNF123	PTSD	GTEX7_predixcanS_alltissues	SteinLevey21_NatGen	Punder2.3E-7	Esophagus_Gastroesophageal_Junction_imputed_europeans
ENSG00000204652.5	5.4829	4.1846e-08	NA	RPS26P8	PTSD	GTEX7_predixcanS_alltissues	SteinLevey21_NatGen	Punder2.3E-7	Esophagus_Gastroesophageal_Junction_imputed_europeans
ENSG00000185829.11	5.4759	4.3521e-08	NA	ARL17A	PTSD	GTEX7_predixcanS_alltissues	SteinLevey21_NatGen	Punder2.3E-7	Heart_Left_Ventricle_imputed_europeans
ENSG00000262500.1	5.4757	4.3569e-08	NA	RP11-259G18.2	PTSD	GTEX7_predixcanS_alltissues	SteinLevey21_NatGen	Punder2.3E-7	Ovary_imputed_europeans
ENSG00000145020.10	-5.4735	4.4119e-08	NA	AMT	PTSD	GTEX7_predixcanS_alltissues	SteinLevey21_NatGen	Punder2.3E-7	Brain_Hypothalamus_imputed_europeans
ENSG00000164078.8	5.4709	4.4772e-08	NA	MST1R	PTSD	GTEX7_predixcanS_alltissues	SteinLevey21_NatGen	Punder2.3E-7	Esophagus_Mucosa_imputed_europeans
ENSG00000004534.10	-5.4583	4.8081e-08	NA	RBM6	PTSD	GTEX7_predixcanS_alltissues	SteinLevey21_NatGen	Punder2.3E-7	Minor_Salivary_Gland_imputed_europeans
ENSG00000120071.8	5.456	4.8695e-08	NA	KANSL1	PTSD	GTEX7_predixcanS_alltissues	SteinLevey21_NatGen	Punder2.3E-7	Whole_Blood_imputed_europeans
ENSG00000266918.1	5.4529	4.9544e-08	NA	RP11-798G7.8	PTSD	GTEX7_predixcanS_alltissues	SteinLevey21_NatGen	Punder2.3E-7	Small_Intestine_Terminal_Ileum_imputed_europeans
ENSG00000113141.11	-5.4493	5.0564e-08	NA	IK	PTSD	GTEX7_predixcanS_alltissues	SteinLevey21_NatGen	Punder2.3E-7	Pancreas_imputed_europeans
ENSG00000261575.2	5.4461	5.1487e-08	NA	RP11-259G18.1	PTSD	GTEX7_predixcanS_alltissues	SteinLevey21_NatGen	Punder2.3E-7	Esophagus_Gastroesophageal_Junction_imputed_europeans
ENSG00000238083.3	5.4402	5.3214e-08	NA	LRRC37A2	PTSD	GTEX7_predixcanS_alltissues	SteinLevey21_NatGen	Punder2.3E-7	Brain_Nucleus_accumbens_basal_ganglia_imputed_europeans
ENSG00000120088.10	-5.437	5.4194e-08	NA	CRHR1	PTSD	GTEX7_predixcanS_alltissues	SteinLevey21_NatGen	Punder2.3E-7	Thyroid_imputed_europeans
ENSG00000185614.4	5.4363	5.4409e-08	NA	FAM212A	PTSD	GTEX7_predixcanS_alltissues	SteinLevey21_NatGen	Punder2.3E-7	Skin_Not_Sun_Exposed_Suprapubic_imputed_europeans
ENSG00000164068.11	5.4358	5.4555e-08	NA	RNF123	PTSD	GTEX7_predixcanS_alltissues	SteinLevey21_NatGen	Punder2.3E-7	Esophagus_Muscularis_imputed_europeans
ENSG00000004534.10	-5.4338	5.5177e-08	NA	RBM6	PTSD	GTEX7_predixcanS_alltissues	SteinLevey21_NatGen	Punder2.3E-7	Heart_Atrial_Appendage_imputed_europeans
ENSG00000262500.1	5.4313	5.5944e-08	NA	RP11-259G18.2	PTSD	GTEX7_predixcanS_alltissues	SteinLevey21_NatGen	Punder2.3E-7	Brain_Nucleus_accumbens_basal_ganglia_imputed_europeans
ENSG00000204652.5	5.4309	5.6081e-08	NA	RPS26P8	PTSD	GTEX7_predixcanS_alltissues	SteinLevey21_NatGen	Punder2.3E-7	Brain_Cerebellar_Hemisphere_imputed_europeans
ENSG00000262500.1	5.4293	5.6567e-08	NA	RP11-259G18.2	PTSD	GTEX7_predixcanS_alltissues	SteinLevey21_NatGen	Punder2.3E-7	Brain_Cortex_imputed_europeans
ENSG00000266918.1	5.4175	6.0442e-08	NA	RP11-798G7.8	PTSD	GTEX7_predixcanS_alltissues	SteinLevey21_NatGen	Punder2.3E-7	Adipose_Visceral_Omentum_imputed_europeans
ENSG00000185614.4	5.4163	6.0834e-08	NA	FAM212A	PTSD	GTEX7_predixcanS_alltissues	SteinLevey21_NatGen	Punder2.3E-7	Brain_Cerebellum_imputed_europeans
ENSG00000003756.12	-5.4128	6.205e-08	NA	RBM5	PTSD	GTEX7_predixcanS_alltissues	SteinLevey21_NatGen	Punder2.3E-7	Nerve_Tibial_imputed_europeans
ENSG00000073969.14	-5.4054	6.4676e-08	NA	NSF	PTSD	GTEX7_predixcanS_alltissues	SteinLevey21_NatGen	Punder2.3E-7	Artery_Tibial_imputed_europeans
ENSG00000263503.1	5.4024	6.5763e-08	NA	RP11-707O23.5	PTSD	GTEX7_predixcanS_alltissues	SteinLevey21_NatGen	Punder2.3E-7	Stomach_imputed_europeans
ENSG00000120088.10	-5.402	6.5905e-08	NA	CRHR1	PTSD	GTEX7_predixcanS_alltissues	SteinLevey21_NatGen	Punder2.3E-7	Brain_Caudate_basal_ganglia_imputed_europeans
ENSG00000004534.10	-5.4002	6.6582e-08	NA	RBM6	PTSD	GTEX7_predixcanS_alltissues	SteinLevey21_NatGen	Punder2.3E-7	Artery_Tibial_imputed_europeans
ENSG00000266918.1	5.3984	6.7247e-08	NA	RP11-798G7.8	PTSD	GTEX7_predixcanS_alltissues	SteinLevey21_NatGen	Punder2.3E-7	Whole_Blood_imputed_europeans
ENSG00000185614.4	-5.395	6.8527e-08	NA	FAM212A	PTSD	GTEX7_predixcanS_alltissues	SteinLevey21_NatGen	Punder2.3E-7	Artery_Coronary_imputed_europeans
ENSG00000185829.11	5.3938	6.9001e-08	NA	ARL17A	PTSD	GTEX7_predixcanS_alltissues	SteinLevey21_NatGen	Punder2.3E-7	Liver_imputed_europeans
ENSG00000164078.8	5.3887	7.0969e-08	NA	MST1R	PTSD	GTEX7_predixcanS_alltissues	SteinLevey21_NatGen	Punder2.3E-7	Brain_Cortex_imputed_europeans
ENSG00000164076.12	5.3881	7.1216e-08	NA	CAMKV	PTSD	GTEX7_predixcanS_alltissues	SteinLevey21_NatGen	Punder2.3E-7	Testis_imputed_europeans
ENSG00000186868.11	-5.3879	7.127e-08	NA	MAPT	PTSD	GTEX7_predixcanS_alltissues	SteinLevey21_NatGen	Punder2.3E-7	Artery_Tibial_imputed_europeans
ENSG00000171703.12	-5.3852	7.2374e-08	NA	TCEA2	PTSD	GTEX7_predixcanS_alltissues	SteinLevey21_NatGen	Punder2.3E-7	Heart_Atrial_Appendage_imputed_europeans
ENSG00000138030.8	-5.3815	7.3853e-08	NA	KHK	PTSD	GTEX7_predixcanS_alltissues	SteinLevey21_NatGen	Punder2.3E-7	Artery_Aorta_imputed_europeans
ENSG00000164078.8	5.3729	7.7465e-08	NA	MST1R	PTSD	GTEX7_predixcanS_alltissues	SteinLevey21_NatGen	Punder2.3E-7	Brain_Anterior_cingulate_cortex_BA24_imputed_europeans
ENSG00000185829.11	5.3729	7.747e-08	NA	ARL17A	PTSD	GTEX7_predixcanS_alltissues	SteinLevey21_NatGen	Punder2.3E-7	Pituitary_imputed_europeans
ENSG00000004534.10	-5.3693	7.9039e-08	NA	RBM6	PTSD	GTEX7_predixcanS_alltissues	SteinLevey21_NatGen	Punder2.3E-7	Whole_Blood_imputed_europeans
ENSG00000004534.10	-5.3643	8.125e-08	NA	RBM6	PTSD	GTEX7_predixcanS_alltissues	SteinLevey21_NatGen	Punder2.3E-7	Liver_imputed_europeans
ENSG00000004534.10	-5.3623	8.2148e-08	NA	RBM6	PTSD	GTEX7_predixcanS_alltissues	SteinLevey21_NatGen	Punder2.3E-7	Brain_Spinal_cord_cervical_c-1_imputed_europeans
ENSG00000004534.10	-5.3564	8.4881e-08	NA	RBM6	PTSD	GTEX7_predixcanS_alltissues	SteinLevey21_NatGen	Punder2.3E-7	Adrenal_Gland_imputed_europeans
ENSG00000164068.11	5.3562	8.4995e-08	NA	RNF123	PTSD	GTEX7_predixcanS_alltissues	SteinLevey21_NatGen	Punder2.3E-7	Brain_Anterior_cingulate_cortex_BA24_imputed_europeans
ENSG00000261575.2	5.3555	8.5339e-08	NA	RP11-259G18.1	PTSD	GTEX7_predixcanS_alltissues	SteinLevey21_NatGen	Punder2.3E-7	Cells_EBV-transformed_lymphocytes_imputed_europeans
ENSG00000006016.6	-5.3531	8.6474e-08	NA	CRLF1	PTSD	GTEX7_predixcanS_alltissues	SteinLevey21_NatGen	Punder2.3E-7	Muscle_Skeletal_imputed_europeans
ENSG00000238083.3	5.3514	8.7296e-08	NA	LRRC37A2	PTSD	GTEX7_predixcanS_alltissues	SteinLevey21_NatGen	Punder2.3E-7	Brain_Frontal_Cortex_BA9_imputed_europeans
ENSG00000164068.11	5.3467	8.9562e-08	NA	RNF123	PTSD	GTEX7_predixcanS_alltissues	SteinLevey21_NatGen	Punder2.3E-7	Brain_Frontal_Cortex_BA9_imputed_europeans
ENSG00000263503.1	5.3435	9.1149e-08	NA	RP11-707O23.5	PTSD	GTEX7_predixcanS_alltissues	SteinLevey21_NatGen	Punder2.3E-7	Brain_Amygdala_imputed_europeans
ENSG00000004534.10	-5.3218	1.0274e-07	NA	RBM6	PTSD	GTEX7_predixcanS_alltissues	SteinLevey21_NatGen	Punder2.3E-7	Artery_Aorta_imputed_europeans
ENSG00000004534.10	-5.3184	1.0466e-07	NA	RBM6	PTSD	GTEX7_predixcanS_alltissues	SteinLevey21_NatGen	Punder2.3E-7	Thyroid_imputed_europeans
ENSG00000182179.6	-5.3144	1.0703e-07	NA	UBA7	PTSD	GTEX7_predixcanS_alltissues	SteinLevey21_NatGen	Punder2.3E-7	Nerve_Tibial_imputed_europeans
ENSG00000238083.3	5.3113	1.0882e-07	NA	LRRC37A2	PTSD	GTEX7_predixcanS_alltissues	SteinLevey21_NatGen	Punder2.3E-7	Brain_Cortex_imputed_europeans
ENSG00000186868.11	5.3088	1.1032e-07	NA	MAPT	PTSD	GTEX7_predixcanS_alltissues	SteinLevey21_NatGen	Punder2.3E-7	Skin_Not_Sun_Exposed_Suprapubic_imputed_europeans
ENSG00000004534.10	-5.3076	1.111e-07	NA	RBM6	PTSD	GTEX7_predixcanS_alltissues	SteinLevey21_NatGen	Punder2.3E-7	Skin_Not_Sun_Exposed_Suprapubic_imputed_europeans
ENSG00000164068.11	5.3058	1.1216e-07	NA	RNF123	PTSD	GTEX7_predixcanS_alltissues	SteinLevey21_NatGen	Punder2.3E-7	Thyroid_imputed_europeans
ENSG00000001617.7	-5.3046	1.1294e-07	NA	SEMA3F	PTSD	GTEX7_predixcanS_alltissues	SteinLevey21_NatGen	Punder2.3E-7	Adipose_Subcutaneous_imputed_europeans
ENSG00000004534.10	-5.3016	1.1477e-07	NA	RBM6	PTSD	GTEX7_predixcanS_alltissues	SteinLevey21_NatGen	Punder2.3E-7	Muscle_Skeletal_imputed_europeans
ENSG00000204652.5	5.2982	1.1692e-07	NA	RPS26P8	PTSD	GTEX7_predixcanS_alltissues	SteinLevey21_NatGen	Punder2.3E-7	Stomach_imputed_europeans
ENSG00000264070.1	5.2972	1.176e-07	NA	DND1P1	PTSD	GTEX7_predixcanS_alltissues	SteinLevey21_NatGen	Punder2.3E-7	Artery_Aorta_imputed_europeans
ENSG00000159314.7	-5.2945	1.1933e-07	NA	ARHGAP27	PTSD	GTEX7_predixcanS_alltissues	SteinLevey21_NatGen	Punder2.3E-7	Heart_Atrial_Appendage_imputed_europeans
ENSG00000164068.11	5.2931	1.2023e-07	NA	RNF123	PTSD	GTEX7_predixcanS_alltissues	SteinLevey21_NatGen	Punder2.3E-7	Lung_imputed_europeans
ENSG00000238083.3	5.2922	1.2086e-07	NA	LRRC37A2	PTSD	GTEX7_predixcanS_alltissues	SteinLevey21_NatGen	Punder2.3E-7	Lung_imputed_europeans
ENSG00000176681.10	5.2921	1.2089e-07	NA	LRRC37A	PTSD	GTEX7_predixcanS_alltissues	SteinLevey21_NatGen	Punder2.3E-7	Uterus_imputed_europeans
ENSG00000225190.4	-5.2921	1.2093e-07	NA	PLEKHM1	PTSD	GTEX7_predixcanS_alltissues	SteinLevey21_NatGen	Punder2.3E-7	Whole_Blood_imputed_europeans
ENSG00000185829.11	5.2906	1.219e-07	NA	ARL17A	PTSD	GTEX7_predixcanS_alltissues	SteinLevey21_NatGen	Punder2.3E-7	Heart_Atrial_Appendage_imputed_europeans
ENSG00000185614.4	-5.2904	1.2205e-07	NA	FAM212A	PTSD	GTEX7_predixcanS_alltissues	SteinLevey21_NatGen	Punder2.3E-7	Artery_Tibial_imputed_europeans
ENSG00000004534.10	-5.2847	1.2591e-07	NA	RBM6	PTSD	GTEX7_predixcanS_alltissues	SteinLevey21_NatGen	Punder2.3E-7	Testis_imputed_europeans
ENSG00000138030.8	-5.2827	1.2731e-07	NA	KHK	PTSD	GTEX7_predixcanS_alltissues	SteinLevey21_NatGen	Punder2.3E-7	Skin_Not_Sun_Exposed_Suprapubic_imputed_europeans
ENSG00000120088.10	5.2826	1.2734e-07	NA	CRHR1	PTSD	GTEX7_predixcanS_alltissues	SteinLevey21_NatGen	Punder2.3E-7	Nerve_Tibial_imputed_europeans
ENSG00000004534.10	-5.2742	1.3333e-07	NA	RBM6	PTSD	GTEX7_predixcanS_alltissues	SteinLevey21_NatGen	Punder2.3E-7	Brain_Cortex_imputed_europeans
ENSG00000185829.11	5.2734	1.3393e-07	NA	ARL17A	PTSD	GTEX7_predixcanS_alltissues	SteinLevey21_NatGen	Punder2.3E-7	Thyroid_imputed_europeans
ENSG00000004534.10	-5.2712	1.3555e-07	NA	RBM6	PTSD	GTEX7_predixcanS_alltissues	SteinLevey21_NatGen	Punder2.3E-7	Lung_imputed_europeans
ENSG00000238083.3	5.2706	1.3598e-07	NA	LRRC37A2	PTSD	GTEX7_predixcanS_alltissues	SteinLevey21_NatGen	Punder2.3E-7	Colon_Transverse_imputed_europeans
ENSG00000004534.10	-5.2683	1.3766e-07	NA	RBM6	PTSD	GTEX7_predixcanS_alltissues	SteinLevey21_NatGen	Punder2.3E-7	Nerve_Tibial_imputed_europeans
ENSG00000004534.10	-5.2649	1.4028e-07	NA	RBM6	PTSD	GTEX7_predixcanS_alltissues	SteinLevey21_NatGen	Punder2.3E-7	Brain_Nucleus_accumbens_basal_ganglia_imputed_europeans
ENSG00000204652.5	5.2618	1.4264e-07	NA	RPS26P8	PTSD	GTEX7_predixcanS_alltissues	SteinLevey21_NatGen	Punder2.3E-7	Colon_Transverse_imputed_europeans
ENSG00000004534.10	-5.2557	1.4744e-07	NA	RBM6	PTSD	GTEX7_predixcanS_alltissues	SteinLevey21_NatGen	Punder2.3E-7	Pancreas_imputed_europeans
ENSG00000234667.1	-5.2416	1.5916e-07	NA	ACTBP13	PTSD	GTEX7_predixcanS_alltissues	SteinLevey21_NatGen	Punder2.3E-7	Skin_Not_Sun_Exposed_Suprapubic_imputed_europeans
ENSG00000004534.10	-5.2397	1.6088e-07	NA	RBM6	PTSD	GTEX7_predixcanS_alltissues	SteinLevey21_NatGen	Punder2.3E-7	Cells_Transformed_fibroblasts_imputed_europeans
ENSG00000004534.10	-5.233	1.668e-07	NA	RBM6	PTSD	GTEX7_predixcanS_alltissues	SteinLevey21_NatGen	Punder2.3E-7	Brain_Hippocampus_imputed_europeans
ENSG00000266918.1	5.2273	1.7199e-07	NA	RP11-798G7.8	PTSD	GTEX7_predixcanS_alltissues	SteinLevey21_NatGen	Punder2.3E-7	Colon_Transverse_imputed_europeans
ENSG00000004534.10	-5.2246	1.7455e-07	NA	RBM6	PTSD	GTEX7_predixcanS_alltissues	SteinLevey21_NatGen	Punder2.3E-7	Artery_Coronary_imputed_europeans
ENSG00000266918.1	5.2209	1.7804e-07	NA	RP11-798G7.8	PTSD	GTEX7_predixcanS_alltissues	SteinLevey21_NatGen	Punder2.3E-7	Artery_Tibial_imputed_europeans
ENSG00000004534.10	-5.2197	1.7926e-07	NA	RBM6	PTSD	GTEX7_predixcanS_alltissues	SteinLevey21_NatGen	Punder2.3E-7	Heart_Left_Ventricle_imputed_europeans
ENSG00000004534.10	-5.2196	1.793e-07	NA	RBM6	PTSD	GTEX7_predixcanS_alltissues	SteinLevey21_NatGen	Punder2.3E-7	Brain_Cerebellar_Hemisphere_imputed_europeans
ENSG00000266918.1	5.2176	1.8127e-07	NA	RP11-798G7.8	PTSD	GTEX7_predixcanS_alltissues	SteinLevey21_NatGen	Punder2.3E-7	Adipose_Subcutaneous_imputed_europeans
ENSG00000004534.10	-5.2169	1.8198e-07	NA	RBM6	PTSD	GTEX7_predixcanS_alltissues	SteinLevey21_NatGen	Punder2.3E-7	Stomach_imputed_europeans
ENSG00000266918.1	5.2159	1.8289e-07	NA	RP11-798G7.8	PTSD	GTEX7_predixcanS_alltissues	SteinLevey21_NatGen	Punder2.3E-7	Colon_Sigmoid_imputed_europeans
ENSG00000004534.10	-5.2136	1.8521e-07	NA	RBM6	PTSD	GTEX7_predixcanS_alltissues	SteinLevey21_NatGen	Punder2.3E-7	Colon_Sigmoid_imputed_europeans
ENSG00000164068.11	5.2135	1.8534e-07	NA	RNF123	PTSD	GTEX7_predixcanS_alltissues	SteinLevey21_NatGen	Punder2.3E-7	Colon_Sigmoid_imputed_europeans
ENSG00000238083.3	5.2119	1.8695e-07	NA	LRRC37A2	PTSD	GTEX7_predixcanS_alltissues	SteinLevey21_NatGen	Punder2.3E-7	Adrenal_Gland_imputed_europeans
ENSG00000004534.10	-5.2096	1.8921e-07	NA	RBM6	PTSD	GTEX7_predixcanS_alltissues	SteinLevey21_NatGen	Punder2.3E-7	Esophagus_Muscularis_imputed_europeans
ENSG00000173540.8	5.2047	1.943e-07	NA	GMPPB	PTSD	GTEX7_predixcanS_alltissues	SteinLevey21_NatGen	Punder2.3E-7	Stomach_imputed_europeans
ENSG00000004534.10	-5.203	1.9606e-07	NA	RBM6	PTSD	GTEX7_predixcanS_alltissues	SteinLevey21_NatGen	Punder2.3E-7	Adipose_Subcutaneous_imputed_europeans
ENSG00000073969.14	5.2024	1.9676e-07	NA	NSF	PTSD	GTEX7_predixcanS_alltissues	SteinLevey21_NatGen	Punder2.3E-7	Testis_imputed_europeans
ENSG00000185614.4	5.202	1.9712e-07	NA	FAM212A	PTSD	GTEX7_predixcanS_alltissues	SteinLevey21_NatGen	Punder2.3E-7	Muscle_Skeletal_imputed_europeans
ENSG00000004534.10	-5.202	1.9721e-07	NA	RBM6	PTSD	GTEX7_predixcanS_alltissues	SteinLevey21_NatGen	Punder2.3E-7	Adipose_Visceral_Omentum_imputed_europeans
ENSG00000004534.10	-5.2013	1.9788e-07	NA	RBM6	PTSD	GTEX7_predixcanS_alltissues	SteinLevey21_NatGen	Punder2.3E-7	Brain_Cerebellum_imputed_europeans
ENSG00000108379.5	5.1891	2.1129e-07	NA	WNT3	PTSD	GTEX7_predixcanS_alltissues	SteinLevey21_NatGen	Punder2.3E-7	Adrenal_Gland_imputed_europeans
ENSG00000108379.5	5.1883	2.1228e-07	NA	WNT3	PTSD	GTEX7_predixcanS_alltissues	SteinLevey21_NatGen	Punder2.3E-7	Thyroid_imputed_europeans
ENSG00000120314.14	-5.1849	2.1615e-07	NA	WDR55	PTSD	GTEX7_predixcanS_alltissues	SteinLevey21_NatGen	Punder2.3E-7	Whole_Blood_imputed_europeans
ENSG00000041353.5	-5.1759	2.268e-07	NA	RAB27B	PTSD	GTEX7_predixcanS_alltissues	SteinLevey21_NatGen	Punder2.3E-7	Adipose_Subcutaneous_imputed_europeans
ENSG00000264070.1	-5.172	2.3158e-07	NA	DND1P1	PTSD	GTEX7_predixcanS_alltissues	SteinLevey21_NatGen	Punder2.3E-7	Testis_imputed_europeans
ENSG00000134243	NA	NA	NA	SORT1	AD	CustomMultiomicAnnoPipeline	Bellenguez22	Authors	Suptab20
ENSG00000119185	NA	NA	NA	ITGB1BP1	AD	CustomMultiomicAnnoPipeline	Bellenguez22	Authors	Suptab20
ENSG00000119203	NA	NA	NA	CPSF3	AD	CustomMultiomicAnnoPipeline	Bellenguez22	Authors	Suptab20
ENSG00000134330	NA	NA	NA	IAH1	AD	CustomMultiomicAnnoPipeline	Bellenguez22	Authors	Suptab20
ENSG00000151694	NA	NA	NA	ADAM17	AD	CustomMultiomicAnnoPipeline	Bellenguez22	Authors	Suptab20
ENSG00000271855	NA	NA	NA	RP11-214N9.1	AD	CustomMultiomicAnnoPipeline	Bellenguez22	Authors	Suptab20
ENSG00000055332	NA	NA	NA	EIF2AK2	AD	CustomMultiomicAnnoPipeline	Bellenguez22	Authors	Suptab20
ENSG00000218739	NA	NA	NA	CEBPZOS	AD	CustomMultiomicAnnoPipeline	Bellenguez22	Authors	Suptab20
ENSG00000003509	NA	NA	NA	NDUFAF7	AD	CustomMultiomicAnnoPipeline	Bellenguez22	Authors	Suptab20
ENSG00000115825	NA	NA	NA	PRKD3	AD	CustomMultiomicAnnoPipeline	Bellenguez22	Authors	Suptab20
ENSG00000071051	NA	NA	NA	NCK2	AD	CustomMultiomicAnnoPipeline	Bellenguez22	Authors	Suptab20
ENSG00000204217	NA	NA	NA	BMPR2	AD	CustomMultiomicAnnoPipeline	Bellenguez22	Authors	Suptab20
ENSG00000138439	NA	NA	NA	FAM117B	AD	CustomMultiomicAnnoPipeline	Bellenguez22	Authors	Suptab20
ENSG00000163596	NA	NA	NA	ICA1L	AD	CustomMultiomicAnnoPipeline	Bellenguez22	Authors	Suptab20
ENSG00000233579	NA	NA	NA	KRT8P15	AD	CustomMultiomicAnnoPipeline	Bellenguez22	Authors	Suptab20
ENSG00000138442	NA	NA	NA	WDR12	AD	CustomMultiomicAnnoPipeline	Bellenguez22	Authors	Suptab20
ENSG00000138380	NA	NA	NA	CARF	AD	CustomMultiomicAnnoPipeline	Bellenguez22	Authors	Suptab20
ENSG00000144426	NA	NA	NA	NBEAL1	AD	CustomMultiomicAnnoPipeline	Bellenguez22	Authors	Suptab20
ENSG00000196549	NA	NA	NA	MME	AD	CustomMultiomicAnnoPipeline	Bellenguez22	Authors	Suptab20
ENSG00000185619	NA	NA	NA	PCGF3	AD	CustomMultiomicAnnoPipeline	Bellenguez22	Authors	Suptab20
ENSG00000178950	NA	NA	NA	GAK	AD	CustomMultiomicAnnoPipeline	Bellenguez22	Authors	Suptab20
ENSG00000127419	NA	NA	NA	TMEM175	AD	CustomMultiomicAnnoPipeline	Bellenguez22	Authors	Suptab20
ENSG00000145214	NA	NA	NA	DGKQ	AD	CustomMultiomicAnnoPipeline	Bellenguez22	Authors	Suptab20
ENSG00000145217	NA	NA	NA	SLC26A1	AD	CustomMultiomicAnnoPipeline	Bellenguez22	Authors	Suptab20
ENSG00000127415	NA	NA	NA	IDUA	AD	CustomMultiomicAnnoPipeline	Bellenguez22	Authors	Suptab20
ENSG00000179979	NA	NA	NA	CRIPAK	AD	CustomMultiomicAnnoPipeline	Bellenguez22	Authors	Suptab20
ENSG00000078177	NA	NA	NA	N4BP2	AD	CustomMultiomicAnnoPipeline	Bellenguez22	Authors	Suptab20
ENSG00000168421	NA	NA	NA	RHOH	AD	CustomMultiomicAnnoPipeline	Bellenguez22	Authors	Suptab20
ENSG00000154124	NA	NA	NA	OTULIN	AD	CustomMultiomicAnnoPipeline	Bellenguez22	Authors	Suptab20
ENSG00000154122	NA	NA	NA	ANKH	AD	CustomMultiomicAnnoPipeline	Bellenguez22	Authors	Suptab20
ENSG00000127184	NA	NA	NA	COX7C	AD	CustomMultiomicAnnoPipeline	Bellenguez22	Authors	Suptab20
ENSG00000145901	NA	NA	NA	TNIP1	AD	CustomMultiomicAnnoPipeline	Bellenguez22	Authors	Suptab20
ENSG00000146090	NA	NA	NA	RASGEF1C	AD	CustomMultiomicAnnoPipeline	Bellenguez22	Authors	Suptab20
ENSG00000249853	NA	NA	NA	HS3ST5	AD	CustomMultiomicAnnoPipeline	Bellenguez22	Authors	Suptab20
ENSG00000219545	NA	NA	NA	UMAD1	AD	CustomMultiomicAnnoPipeline	Bellenguez22	Authors	Suptab20
ENSG00000003147	NA	NA	NA	ICA1	AD	CustomMultiomicAnnoPipeline	Bellenguez22	Authors	Suptab20
ENSG00000106460	NA	NA	NA	TMEM106B	AD	CustomMultiomicAnnoPipeline	Bellenguez22	Authors	Suptab20
ENSG00000153814	NA	NA	NA	JAZF1	AD	CustomMultiomicAnnoPipeline	Bellenguez22	Authors	Suptab20
ENSG00000234336	NA	NA	NA	JAZF1-AS1	AD	CustomMultiomicAnnoPipeline	Bellenguez22	Authors	Suptab20
ENSG00000132432	NA	NA	NA	SEC61G	AD	CustomMultiomicAnnoPipeline	Bellenguez22	Authors	Suptab20
ENSG00000146648	NA	NA	NA	EGFR	AD	CustomMultiomicAnnoPipeline	Bellenguez22	Authors	Suptab20
ENSG00000164733	NA	NA	NA	CTSB	AD	CustomMultiomicAnnoPipeline	Bellenguez22	Authors	Suptab20
ENSG00000254507	NA	NA	NA	RP11-481A20.10	AD	CustomMultiomicAnnoPipeline	Bellenguez22	Authors	Suptab20
ENSG00000181135	NA	NA	NA	ZNF707	AD	CustomMultiomicAnnoPipeline	Bellenguez22	Authors	Suptab20
ENSG00000178719	NA	NA	NA	GRINA	AD	CustomMultiomicAnnoPipeline	Bellenguez22	Authors	Suptab20
ENSG00000179526	NA	NA	NA	SHARPIN	AD	CustomMultiomicAnnoPipeline	Bellenguez22	Authors	Suptab20
ENSG00000165029	NA	NA	NA	ABCA1	AD	CustomMultiomicAnnoPipeline	Bellenguez22	Authors	Suptab20
ENSG00000108091	NA	NA	NA	CCDC6	AD	CustomMultiomicAnnoPipeline	Bellenguez22	Authors	Suptab20
ENSG00000151150	NA	NA	NA	ANK3	AD	CustomMultiomicAnnoPipeline	Bellenguez22	Authors	Suptab20
ENSG00000272447	NA	NA	NA	RP11-182L21.6	AD	CustomMultiomicAnnoPipeline	Bellenguez22	Authors	Suptab20
ENSG00000122359	NA	NA	NA	ANXA11	AD	CustomMultiomicAnnoPipeline	Bellenguez22	Authors	Suptab20
ENSG00000151224	NA	NA	NA	MAT1A	AD	CustomMultiomicAnnoPipeline	Bellenguez22	Authors	Suptab20
ENSG00000170788	NA	NA	NA	DYDC1	AD	CustomMultiomicAnnoPipeline	Bellenguez22	Authors	Suptab20
ENSG00000133665	NA	NA	NA	DYDC2	AD	CustomMultiomicAnnoPipeline	Bellenguez22	Authors	Suptab20
ENSG00000122378	NA	NA	NA	FAM213A	AD	CustomMultiomicAnnoPipeline	Bellenguez22	Authors	Suptab20
ENSG00000108219	NA	NA	NA	TSPAN14	AD	CustomMultiomicAnnoPipeline	Bellenguez22	Authors	Suptab20
ENSG00000095585	NA	NA	NA	BLNK	AD	CustomMultiomicAnnoPipeline	Bellenguez22	Authors	Suptab20
ENSG00000107447	NA	NA	NA	DNTT	AD	CustomMultiomicAnnoPipeline	Bellenguez22	Authors	Suptab20
ENSG00000197430	NA	NA	NA	OPALIN	AD	CustomMultiomicAnnoPipeline	Bellenguez22	Authors	Suptab20
ENSG00000107679	NA	NA	NA	PLEKHA1	AD	CustomMultiomicAnnoPipeline	Bellenguez22	Authors	Suptab20
ENSG00000166033	NA	NA	NA	HTRA1	AD	CustomMultiomicAnnoPipeline	Bellenguez22	Authors	Suptab20
ENSG00000123064	NA	NA	NA	DDX54	AD	CustomMultiomicAnnoPipeline	Bellenguez22	Authors	Suptab20
ENSG00000139405	NA	NA	NA	RITA1	AD	CustomMultiomicAnnoPipeline	Bellenguez22	Authors	Suptab20
ENSG00000166578	NA	NA	NA	IQCD	AD	CustomMultiomicAnnoPipeline	Bellenguez22	Authors	Suptab20
ENSG00000186815	NA	NA	NA	TPCN1	AD	CustomMultiomicAnnoPipeline	Bellenguez22	Authors	Suptab20
ENSG00000277566	NA	NA	NA	RP11-545P7.9	AD	CustomMultiomicAnnoPipeline	Bellenguez22	Authors	Suptab20
ENSG00000089060	NA	NA	NA	SLC8B1	AD	CustomMultiomicAnnoPipeline	Bellenguez22	Authors	Suptab20
ENSG00000185347	NA	NA	NA	C14orf80	AD	CustomMultiomicAnnoPipeline	Bellenguez22	Authors	Suptab20
ENSG00000103642	NA	NA	NA	LACTB	AD	CustomMultiomicAnnoPipeline	Bellenguez22	Authors	Suptab20
ENSG00000185088	NA	NA	NA	RPS27L	AD	CustomMultiomicAnnoPipeline	Bellenguez22	Authors	Suptab20
ENSG00000166128	NA	NA	NA	RAB8B	AD	CustomMultiomicAnnoPipeline	Bellenguez22	Authors	Suptab20
ENSG00000138613	NA	NA	NA	APH1B	AD	CustomMultiomicAnnoPipeline	Bellenguez22	Authors	Suptab20
ENSG00000103657	NA	NA	NA	HERC1	AD	CustomMultiomicAnnoPipeline	Bellenguez22	Authors	Suptab20
ENSG00000166797	NA	NA	NA	FAM96A	AD	CustomMultiomicAnnoPipeline	Bellenguez22	Authors	Suptab20
ENSG00000028528	NA	NA	NA	SNX1	AD	CustomMultiomicAnnoPipeline	Bellenguez22	Authors	Suptab20
ENSG00000157734	NA	NA	NA	SNX22	AD	CustomMultiomicAnnoPipeline	Bellenguez22	Authors	Suptab20
ENSG00000169118	NA	NA	NA	CSNK1G1	AD	CustomMultiomicAnnoPipeline	Bellenguez22	Authors	Suptab20
ENSG00000103811	NA	NA	NA	CTSH	AD	CustomMultiomicAnnoPipeline	Bellenguez22	Authors	Suptab20
ENSG00000259807	NA	NA	NA	RP11-426C22.4	AD	CustomMultiomicAnnoPipeline	Bellenguez22	Authors	Suptab20
ENSG00000254206	NA	NA	NA	NPIPB11	AD	CustomMultiomicAnnoPipeline	Bellenguez22	Authors	Suptab20
ENSG00000254634	NA	NA	NA	SMG1P6	AD	CustomMultiomicAnnoPipeline	Bellenguez22	Authors	Suptab20
ENSG00000183336	NA	NA	NA	BOLA2	AD	CustomMultiomicAnnoPipeline	Bellenguez22	Authors	Suptab20
ENSG00000169203	NA	NA	NA	NPIPB12	AD	CustomMultiomicAnnoPipeline	Bellenguez22	Authors	Suptab20
ENSG00000205534	NA	NA	NA	SMG1P2	AD	CustomMultiomicAnnoPipeline	Bellenguez22	Authors	Suptab20
ENSG00000103495	NA	NA	NA	MAZ	AD	CustomMultiomicAnnoPipeline	Bellenguez22	Authors	Suptab20
ENSG00000174938	NA	NA	NA	SEZ6L2	AD	CustomMultiomicAnnoPipeline	Bellenguez22	Authors	Suptab20
ENSG00000174939	NA	NA	NA	ASPHD1	AD	CustomMultiomicAnnoPipeline	Bellenguez22	Authors	Suptab20
ENSG00000174943	NA	NA	NA	KCTD13	AD	CustomMultiomicAnnoPipeline	Bellenguez22	Authors	Suptab20
ENSG00000247735	NA	NA	NA	CTD-2574D22.2	AD	CustomMultiomicAnnoPipeline	Bellenguez22	Authors	Suptab20
ENSG00000149932	NA	NA	NA	TMEM219	AD	CustomMultiomicAnnoPipeline	Bellenguez22	Authors	Suptab20
ENSG00000149930	NA	NA	NA	TAOK2	AD	CustomMultiomicAnnoPipeline	Bellenguez22	Authors	Suptab20
ENSG00000149929	NA	NA	NA	HIRIP3	AD	CustomMultiomicAnnoPipeline	Bellenguez22	Authors	Suptab20
ENSG00000169592	NA	NA	NA	INO80E	AD	CustomMultiomicAnnoPipeline	Bellenguez22	Authors	Suptab20
ENSG00000149927	NA	NA	NA	DOC2A	AD	CustomMultiomicAnnoPipeline	Bellenguez22	Authors	Suptab20
ENSG00000167194	NA	NA	NA	C16orf92	AD	CustomMultiomicAnnoPipeline	Bellenguez22	Authors	Suptab20
ENSG00000149926	NA	NA	NA	FAM57B	AD	CustomMultiomicAnnoPipeline	Bellenguez22	Authors	Suptab20
ENSG00000149923	NA	NA	NA	PPP4C	AD	CustomMultiomicAnnoPipeline	Bellenguez22	Authors	Suptab20
ENSG00000149922	NA	NA	NA	TBX6	AD	CustomMultiomicAnnoPipeline	Bellenguez22	Authors	Suptab20
ENSG00000090238	NA	NA	NA	YPEL3	AD	CustomMultiomicAnnoPipeline	Bellenguez22	Authors	Suptab20
ENSG00000250616	NA	NA	NA	RP11-455F5.3	AD	CustomMultiomicAnnoPipeline	Bellenguez22	Authors	Suptab20
ENSG00000102886	NA	NA	NA	GDPD3	AD	CustomMultiomicAnnoPipeline	Bellenguez22	Authors	Suptab20
ENSG00000261367	NA	NA	NA	RP11-455F5.4	AD	CustomMultiomicAnnoPipeline	Bellenguez22	Authors	Suptab20
ENSG00000275371	NA	NA	NA	RP11-455F5.6	AD	CustomMultiomicAnnoPipeline	Bellenguez22	Authors	Suptab20
ENSG00000102882	NA	NA	NA	MAPK3	AD	CustomMultiomicAnnoPipeline	Bellenguez22	Authors	Suptab20
ENSG00000132207	NA	NA	NA	SLX1A	AD	CustomMultiomicAnnoPipeline	Bellenguez22	Authors	Suptab20
ENSG00000198064	NA	NA	NA	NPIPB13	AD	CustomMultiomicAnnoPipeline	Bellenguez22	Authors	Suptab20
ENSG00000183604	NA	NA	NA	SMG1P5	AD	CustomMultiomicAnnoPipeline	Bellenguez22	Authors	Suptab20
ENSG00000180209	NA	NA	NA	MYLPF	AD	CustomMultiomicAnnoPipeline	Bellenguez22	Authors	Suptab20
ENSG00000278922	NA	NA	NA	AC002310.14	AD	CustomMultiomicAnnoPipeline	Bellenguez22	Authors	Suptab20
ENSG00000169951	NA	NA	NA	ZNF764	AD	CustomMultiomicAnnoPipeline	Bellenguez22	Authors	Suptab20
ENSG00000156853	NA	NA	NA	ZNF689	AD	CustomMultiomicAnnoPipeline	Bellenguez22	Authors	Suptab20
ENSG00000156858	NA	NA	NA	PRR14	AD	CustomMultiomicAnnoPipeline	Bellenguez22	Authors	Suptab20
ENSG00000080603	NA	NA	NA	SRCAP	AD	CustomMultiomicAnnoPipeline	Bellenguez22	Authors	Suptab20
ENSG00000196118	NA	NA	NA	CCDC189	AD	CustomMultiomicAnnoPipeline	Bellenguez22	Authors	Suptab20
ENSG00000102870	NA	NA	NA	ZNF629	AD	CustomMultiomicAnnoPipeline	Bellenguez22	Authors	Suptab20
ENSG00000099381	NA	NA	NA	SETD1A	AD	CustomMultiomicAnnoPipeline	Bellenguez22	Authors	Suptab20
ENSG00000099377	NA	NA	NA	HSD3B7	AD	CustomMultiomicAnnoPipeline	Bellenguez22	Authors	Suptab20
ENSG00000099365	NA	NA	NA	STX1B	AD	CustomMultiomicAnnoPipeline	Bellenguez22	Authors	Suptab20
ENSG00000178573	NA	NA	NA	MAF	AD	CustomMultiomicAnnoPipeline	Bellenguez22	Authors	Suptab20
ENSG00000103241	NA	NA	NA	FOXF1	AD	CustomMultiomicAnnoPipeline	Bellenguez22	Authors	Suptab20
ENSG00000185324	NA	NA	NA	CDK10	AD	CustomMultiomicAnnoPipeline	Bellenguez22	Authors	Suptab20
ENSG00000003249	NA	NA	NA	DBNDD1	AD	CustomMultiomicAnnoPipeline	Bellenguez22	Authors	Suptab20
ENSG00000126856	NA	NA	NA	PRDM7	AD	CustomMultiomicAnnoPipeline	Bellenguez22	Authors	Suptab20
ENSG00000261812	NA	NA	NA	TUBB8P7	AD	CustomMultiomicAnnoPipeline	Bellenguez22	Authors	Suptab20
ENSG00000260528	NA	NA	NA	FAM157C	AD	CustomMultiomicAnnoPipeline	Bellenguez22	Authors	Suptab20
ENSG00000185561	NA	NA	NA	TLCD2	AD	CustomMultiomicAnnoPipeline	Bellenguez22	Authors	Suptab20
ENSG00000167716	NA	NA	NA	WDR81	AD	CustomMultiomicAnnoPipeline	Bellenguez22	Authors	Suptab20
ENSG00000167711	NA	NA	NA	SERPINF2	AD	CustomMultiomicAnnoPipeline	Bellenguez22	Authors	Suptab20
ENSG00000171962	NA	NA	NA	DRC3	AD	CustomMultiomicAnnoPipeline	Bellenguez22	Authors	Suptab20
ENSG00000091536	NA	NA	NA	MYO15A	AD	CustomMultiomicAnnoPipeline	Bellenguez22	Authors	Suptab20
ENSG00000091542	NA	NA	NA	ALKBH5	AD	CustomMultiomicAnnoPipeline	Bellenguez22	Authors	Suptab20
ENSG00000131899	NA	NA	NA	LLGL1	AD	CustomMultiomicAnnoPipeline	Bellenguez22	Authors	Suptab20
ENSG00000177427	NA	NA	NA	MIEF2	AD	CustomMultiomicAnnoPipeline	Bellenguez22	Authors	Suptab20
ENSG00000177302	NA	NA	NA	TOP3A	AD	CustomMultiomicAnnoPipeline	Bellenguez22	Authors	Suptab20
ENSG00000176974	NA	NA	NA	SHMT1	AD	CustomMultiomicAnnoPipeline	Bellenguez22	Authors	Suptab20
ENSG00000220161	NA	NA	NA	FLJ35934	AD	CustomMultiomicAnnoPipeline	Bellenguez22	Authors	Suptab20
ENSG00000233327	NA	NA	NA	USP32P2	AD	CustomMultiomicAnnoPipeline	Bellenguez22	Authors	Suptab20
ENSG00000273018	NA	NA	NA	CTD-2303H24.2	AD	CustomMultiomicAnnoPipeline	Bellenguez22	Authors	Suptab20
ENSG00000213077	NA	NA	NA	FAM106A	AD	CustomMultiomicAnnoPipeline	Bellenguez22	Authors	Suptab20
ENSG00000154874	NA	NA	NA	CCDC144B	AD	CustomMultiomicAnnoPipeline	Bellenguez22	Authors	Suptab20
ENSG00000108309	NA	NA	NA	RUNDC3A	AD	CustomMultiomicAnnoPipeline	Bellenguez22	Authors	Suptab20
ENSG00000030582	NA	NA	NA	GRN	AD	CustomMultiomicAnnoPipeline	Bellenguez22	Authors	Suptab20
ENSG00000161682	NA	NA	NA	FAM171A2	AD	CustomMultiomicAnnoPipeline	Bellenguez22	Authors	Suptab20
ENSG00000005961	NA	NA	NA	ITGA2B	AD	CustomMultiomicAnnoPipeline	Bellenguez22	Authors	Suptab20
ENSG00000131095	NA	NA	NA	GFAP	AD	CustomMultiomicAnnoPipeline	Bellenguez22	Authors	Suptab20
ENSG00000161714	NA	NA	NA	PLCD3	AD	CustomMultiomicAnnoPipeline	Bellenguez22	Authors	Suptab20
ENSG00000182087	NA	NA	NA	TMEM259	AD	CustomMultiomicAnnoPipeline	Bellenguez22	Authors	Suptab20
ENSG00000064666	NA	NA	NA	CNN2	AD	CustomMultiomicAnnoPipeline	Bellenguez22	Authors	Suptab20
ENSG00000064687	NA	NA	NA	ABCA7	AD	CustomMultiomicAnnoPipeline	Bellenguez22	Authors	Suptab20
ENSG00000180448	NA	NA	NA	HMHA1	AD	CustomMultiomicAnnoPipeline	Bellenguez22	Authors	Suptab20
ENSG00000099817	NA	NA	NA	POLR2E	AD	CustomMultiomicAnnoPipeline	Bellenguez22	Authors	Suptab20
ENSG00000071564	NA	NA	NA	TCF3	AD	CustomMultiomicAnnoPipeline	Bellenguez22	Authors	Suptab20
ENSG00000130270	NA	NA	NA	ATP8B3	AD	CustomMultiomicAnnoPipeline	Bellenguez22	Authors	Suptab20
ENSG00000079313	NA	NA	NA	REXO1	AD	CustomMultiomicAnnoPipeline	Bellenguez22	Authors	Suptab20
ENSG00000129911	NA	NA	NA	KLF16	AD	CustomMultiomicAnnoPipeline	Bellenguez22	Authors	Suptab20
ENSG00000261526	NA	NA	NA	CTB-31O20.2	AD	CustomMultiomicAnnoPipeline	Bellenguez22	Authors	Suptab20
ENSG00000161640	NA	NA	NA	SIGLEC11	AD	CustomMultiomicAnnoPipeline	Bellenguez22	Authors	Suptab20
ENSG00000161643	NA	NA	NA	SIGLEC16	AD	CustomMultiomicAnnoPipeline	Bellenguez22	Authors	Suptab20
ENSG00000105053	NA	NA	NA	VRK3	AD	CustomMultiomicAnnoPipeline	Bellenguez22	Authors	Suptab20
ENSG00000179820	NA	NA	NA	MYADM	AD	CustomMultiomicAnnoPipeline	Bellenguez22	Authors	Suptab20
ENSG00000131042	NA	NA	NA	LILRB2	AD	CustomMultiomicAnnoPipeline	Bellenguez22	Authors	Suptab20
ENSG00000125826	NA	NA	NA	RBCK1	AD	CustomMultiomicAnnoPipeline	Bellenguez22	Authors	Suptab20
ENSG00000258366	NA	NA	NA	RTEL1	AD	CustomMultiomicAnnoPipeline	Bellenguez22	Authors	Suptab20
ENSG00000203896	NA	NA	NA	LIME1	AD	CustomMultiomicAnnoPipeline	Bellenguez22	Authors	Suptab20
ENSG00000125520	NA	NA	NA	SLC2A4RG	AD	CustomMultiomicAnnoPipeline	Bellenguez22	Authors	Suptab20
ENSG00000142192	NA	NA	NA	APP	AD	CustomMultiomicAnnoPipeline	Bellenguez22	Authors	Suptab20
ENSG00000273492	NA	NA	NA	AP000230.1	AD	CustomMultiomicAnnoPipeline	Bellenguez22	Authors	Suptab20
ENSG00000232692	NA	NA	NA	AP001596.6	AD	CustomMultiomicAnnoPipeline	Bellenguez22	Authors	Suptab20
ENSG00000197934	NA	NA	NA	CYYR1-AS1	AD	CustomMultiomicAnnoPipeline	Bellenguez22	Authors	Suptab20
NA	NA	2.48e-19	NA	MME	AD	mQTL_haQTLoverlap	Bellenguez22	Authors	Suptab29
NA	NA	2.35e-20	NA	IDUA	AD	mQTL_haQTLoverlap	Bellenguez22	Authors	Suptab29
NA	NA	5.6e-25	NA	TMEM106B	AD	mQTL_haQTLoverlap	Bellenguez22	Authors	Suptab29
NA	NA	3.8e-22	NA	ABCA1	AD	mQTL_haQTLoverlap	Bellenguez22	Authors	Suptab29
NA	NA	2.35e-20	NA	SLC26A1	AD	mQTL_haQTLoverlap	Bellenguez22	Authors	Suptab29
NA	NA	0	NA	DOC2A	AD	mQTL_haQTLoverlap	Bellenguez22	Authors	Suptab29
NA	NA	3.15e-28	NA	INO80E	AD	mQTL_haQTLoverlap	Bellenguez22	Authors	Suptab29
NA	NA	1.06e-23	NA	MAF	AD	mQTL_haQTLoverlap	Bellenguez22	Authors	Suptab29
NA	-9.0572	1.34e-19	NA	ABCA7	AD	isoformTWAS	Bellenguez22	Authors	Suptab27
NA	-5.334	9.61e-08	NA	ADAM17	AD	isoformTWAS	Bellenguez22	Authors	Suptab27
NA	4.879	1.07e-06	NA	ANXA11	AD	isoformTWAS	Bellenguez22	Authors	Suptab27
NA	-5.8788	4.13e-09	NA	APH1B	AD	isoformTWAS	Bellenguez22	Authors	Suptab27
NA	-5.1557	2.53e-07	NA	CARF	AD	isoformTWAS	Bellenguez22	Authors	Suptab27
NA	-7.6291	2.36e-14	NA	CCDC189	AD	isoformTWAS	Bellenguez22	Authors	Suptab27
NA	7.8793	3.29e-15	NA	CNN2	AD	isoformTWAS	Bellenguez22	Authors	Suptab27
NA	-5.1152	3.13e-07	NA	CSNK1G1	AD	isoformTWAS	Bellenguez22	Authors	Suptab27
NA	-5.1845	2.17e-07	NA	CTSH	AD	isoformTWAS	Bellenguez22	Authors	Suptab27
NA	5.7255	1.03e-08	NA	DGKQ	AD	isoformTWAS	Bellenguez22	Authors	Suptab27
NA	-6.9048	5.03e-12	NA	DOC2A	AD	isoformTWAS	Bellenguez22	Authors	Suptab27
NA	-6.1011	1.05e-09	NA	DYDC2	AD	isoformTWAS	Bellenguez22	Authors	Suptab27
NA	5.6067	2.06e-08	NA	FAM213A	AD	isoformTWAS	Bellenguez22	Authors	Suptab27
NA	-6.3086	2.81e-10	NA	FAM57B	AD	isoformTWAS	Bellenguez22	Authors	Suptab27
NA	5.1	3.4e-07	NA	FAM96A	AD	isoformTWAS	Bellenguez22	Authors	Suptab27
NA	-5.0617	4.15e-07	NA	HERC1	AD	isoformTWAS	Bellenguez22	Authors	Suptab27
NA	6.2942	3.09e-10	NA	HSD3B7	AD	isoformTWAS	Bellenguez22	Authors	Suptab27
NA	5.05	4.42e-07	NA	ICA1L	AD	isoformTWAS	Bellenguez22	Authors	Suptab27
NA	-6.0278	1.66e-09	NA	IDUA	AD	isoformTWAS	Bellenguez22	Authors	Suptab27
NA	4.9528	7.31e-07	NA	IGHG1	AD	isoformTWAS	Bellenguez22	Authors	Suptab27
NA	5.6931	1.25e-08	NA	IGHG3	AD	isoformTWAS	Bellenguez22	Authors	Suptab27
NA	-4.6809	2.86e-06	NA	IGHGP	AD	isoformTWAS	Bellenguez22	Authors	Suptab27
NA	-6.3942	1.61e-10	NA	INO80E	AD	isoformTWAS	Bellenguez22	Authors	Suptab27
NA	-4.8691	1.12e-06	NA	ITGA2B	AD	isoformTWAS	Bellenguez22	Authors	Suptab27
NA	-5.23	1.7e-07	NA	ITGB1BP1	AD	isoformTWAS	Bellenguez22	Authors	Suptab27
NA	5.23	1.7e-07	NA	ITGB1BP1	AD	isoformTWAS	Bellenguez22	Authors	Suptab27
NA	4.9878	6.11e-07	NA	KCTD13	AD	isoformTWAS	Bellenguez22	Authors	Suptab27
NA	-4.9878	6.11e-07	NA	KCTD13	AD	isoformTWAS	Bellenguez22	Authors	Suptab27
NA	-5.8297	5.55e-09	NA	MAPK3	AD	isoformTWAS	Bellenguez22	Authors	Suptab27
NA	5.3379	9.4e-08	NA	MAZ	AD	isoformTWAS	Bellenguez22	Authors	Suptab27
NA	5.229	1.7e-07	NA	NPIPB11	AD	isoformTWAS	Bellenguez22	Authors	Suptab27
NA	5.6936	1.24e-08	NA	NPIPB12	AD	isoformTWAS	Bellenguez22	Authors	Suptab27
NA	6.061	1.35e-09	NA	NPIPB13	AD	isoformTWAS	Bellenguez22	Authors	Suptab27
NA	-5.0497	4.43e-07	NA	OTULIN	AD	isoformTWAS	Bellenguez22	Authors	Suptab27
NA	-4.8584	1.18e-06	NA	POLR2E	AD	isoformTWAS	Bellenguez22	Authors	Suptab27
NA	-7.0946	1.3e-12	NA	PRR14	AD	isoformTWAS	Bellenguez22	Authors	Suptab27
NA	-6.072	1.26e-09	NA	RAB8B	AD	isoformTWAS	Bellenguez22	Authors	Suptab27
NA	-4.9179	8.75e-07	NA	SEZ6L2	AD	isoformTWAS	Bellenguez22	Authors	Suptab27
NA	7.1977	6.12e-13	NA	SHARPIN	AD	isoformTWAS	Bellenguez22	Authors	Suptab27
NA	5.1401	2.75e-07	NA	SLX1A	AD	isoformTWAS	Bellenguez22	Authors	Suptab27
NA	6.7791	1.21e-11	NA	SMG1P2	AD	isoformTWAS	Bellenguez22	Authors	Suptab27
NA	6.0481	1.47e-09	NA	SMG1P5	AD	isoformTWAS	Bellenguez22	Authors	Suptab27
NA	-5.0765	3.84e-07	NA	SNX1	AD	isoformTWAS	Bellenguez22	Authors	Suptab27
NA	6.8851	5.77e-12	NA	SRCAP	AD	isoformTWAS	Bellenguez22	Authors	Suptab27
NA	6.974	3.08e-12	NA	TAOK2	AD	isoformTWAS	Bellenguez22	Authors	Suptab27
NA	5.5626	2.66e-08	NA	TBX6	AD	isoformTWAS	Bellenguez22	Authors	Suptab27
NA	-4.8454	1.26e-06	NA	TCF3	AD	isoformTWAS	Bellenguez22	Authors	Suptab27
NA	-4.8537	1.21e-06	NA	TMEM106B	AD	isoformTWAS	Bellenguez22	Authors	Suptab27
NA	-6.5882	4.45e-11	NA	TMEM219	AD	isoformTWAS	Bellenguez22	Authors	Suptab27
NA	-5.1089	3.24e-07	NA	TMEM259	AD	isoformTWAS	Bellenguez22	Authors	Suptab27
NA	4.8167	1.46e-06	NA	TPCN1	AD	isoformTWAS	Bellenguez22	Authors	Suptab27
NA	8.4192	3.79e-17	NA	TSPAN14	AD	isoformTWAS	Bellenguez22	Authors	Suptab27
NA	5.4458	5.16e-08	NA	IGHG4	AD	isoformTWAS	Bellenguez22	Authors	Suptab27
NA	6.624	3.5e-11	NA	YPEL3	AD	isoformTWAS	Bellenguez22	Authors	Suptab27
NA	-6.8651	6.64e-12	NA	ZNF629	AD	isoformTWAS	Bellenguez22	Authors	Suptab27
NA	0	-8.5126	NA	ABCA7	AD	eTWAS_FOCUSTWAS_multipanel	Bellenguez22	Authors	Suptab26_Subsetted_to_min-eTWAS-pval_per_gene
NA	0	-5.283	NA	AC002310.14	AD	eTWAS_FOCUSTWAS_multipanel	Bellenguez22	Authors	Suptab26_Subsetted_to_min-eTWAS-pval_per_gene
NA	0	-5.9043	NA	AL928768.3	AD	eTWAS_FOCUSTWAS_multipanel	Bellenguez22	Authors	Suptab26_Subsetted_to_min-eTWAS-pval_per_gene
NA	0	4.7273	NA	ANXA11	AD	eTWAS_FOCUSTWAS_multipanel	Bellenguez22	Authors	Suptab26_Subsetted_to_min-eTWAS-pval_per_gene
NA	0	-4.6322	NA	AP000230.1	AD	eTWAS_FOCUSTWAS_multipanel	Bellenguez22	Authors	Suptab26_Subsetted_to_min-eTWAS-pval_per_gene
NA	0	5.6092	NA	AP001596.6	AD	eTWAS_FOCUSTWAS_multipanel	Bellenguez22	Authors	Suptab26_Subsetted_to_min-eTWAS-pval_per_gene
NA	0	9.4958	NA	APH1B	AD	eTWAS_FOCUSTWAS_multipanel	Bellenguez22	Authors	Suptab26_Subsetted_to_min-eTWAS-pval_per_gene
NA	0	-5.1499	NA	ASPHD1	AD	eTWAS_FOCUSTWAS_multipanel	Bellenguez22	Authors	Suptab26_Subsetted_to_min-eTWAS-pval_per_gene
NA	0	5.1979	NA	ATP8B3	AD	eTWAS_FOCUSTWAS_multipanel	Bellenguez22	Authors	Suptab26_Subsetted_to_min-eTWAS-pval_per_gene
NA	0	5.3384	NA	BLNK	AD	eTWAS_FOCUSTWAS_multipanel	Bellenguez22	Authors	Suptab26_Subsetted_to_min-eTWAS-pval_per_gene
NA	0	4.7271	NA	BMPR2	AD	eTWAS_FOCUSTWAS_multipanel	Bellenguez22	Authors	Suptab26_Subsetted_to_min-eTWAS-pval_per_gene
NA	0	5.5383	NA	CARF	AD	eTWAS_FOCUSTWAS_multipanel	Bellenguez22	Authors	Suptab26_Subsetted_to_min-eTWAS-pval_per_gene
NA	0	5.2349	NA	CCDC189	AD	eTWAS_FOCUSTWAS_multipanel	Bellenguez22	Authors	Suptab26_Subsetted_to_min-eTWAS-pval_per_gene
NA	0	4.7336	NA	CDK10	AD	eTWAS_FOCUSTWAS_multipanel	Bellenguez22	Authors	Suptab26_Subsetted_to_min-eTWAS-pval_per_gene
NA	0	4.9121	NA	CPSF3	AD	eTWAS_FOCUSTWAS_multipanel	Bellenguez22	Authors	Suptab26_Subsetted_to_min-eTWAS-pval_per_gene
NA	0	4.6264	NA	CTB-31O20.2	AD	eTWAS_FOCUSTWAS_multipanel	Bellenguez22	Authors	Suptab26_Subsetted_to_min-eTWAS-pval_per_gene
NA	0	5.1023	NA	CTD-2574D22.2	AD	eTWAS_FOCUSTWAS_multipanel	Bellenguez22	Authors	Suptab26_Subsetted_to_min-eTWAS-pval_per_gene
NA	0	4.6642	NA	CTSH	AD	eTWAS_FOCUSTWAS_multipanel	Bellenguez22	Authors	Suptab26_Subsetted_to_min-eTWAS-pval_per_gene
NA	0	5.0729	NA	CYYR1-AS1	AD	eTWAS_FOCUSTWAS_multipanel	Bellenguez22	Authors	Suptab26_Subsetted_to_min-eTWAS-pval_per_gene
NA	0	-4.6883	NA	DDX54	AD	eTWAS_FOCUSTWAS_multipanel	Bellenguez22	Authors	Suptab26_Subsetted_to_min-eTWAS-pval_per_gene
NA	0	5.1183	NA	DGKQ	AD	eTWAS_FOCUSTWAS_multipanel	Bellenguez22	Authors	Suptab26_Subsetted_to_min-eTWAS-pval_per_gene
NA	0	-5.2186	NA	DNTT	AD	eTWAS_FOCUSTWAS_multipanel	Bellenguez22	Authors	Suptab26_Subsetted_to_min-eTWAS-pval_per_gene
NA	0	6.3258	NA	DOC2A	AD	eTWAS_FOCUSTWAS_multipanel	Bellenguez22	Authors	Suptab26_Subsetted_to_min-eTWAS-pval_per_gene
NA	0	6.6401	NA	EGFR	AD	eTWAS_FOCUSTWAS_multipanel	Bellenguez22	Authors	Suptab26_Subsetted_to_min-eTWAS-pval_per_gene
NA	0	-5.2439	NA	FAM213A	AD	eTWAS_FOCUSTWAS_multipanel	Bellenguez22	Authors	Suptab26_Subsetted_to_min-eTWAS-pval_per_gene
NA	0	6.1497	NA	FAM57B	AD	eTWAS_FOCUSTWAS_multipanel	Bellenguez22	Authors	Suptab26_Subsetted_to_min-eTWAS-pval_per_gene
NA	0	-4.7475	NA	FAM96A	AD	eTWAS_FOCUSTWAS_multipanel	Bellenguez22	Authors	Suptab26_Subsetted_to_min-eTWAS-pval_per_gene
NA	0	-7.3898	NA	GRN	AD	eTWAS_FOCUSTWAS_multipanel	Bellenguez22	Authors	Suptab26_Subsetted_to_min-eTWAS-pval_per_gene
NA	0	4.9082	NA	HIRIP3	AD	eTWAS_FOCUSTWAS_multipanel	Bellenguez22	Authors	Suptab26_Subsetted_to_min-eTWAS-pval_per_gene
NA	0	-4.901	NA	IAH1	AD	eTWAS_FOCUSTWAS_multipanel	Bellenguez22	Authors	Suptab26_Subsetted_to_min-eTWAS-pval_per_gene
NA	0	5.0355	NA	ICA1L	AD	eTWAS_FOCUSTWAS_multipanel	Bellenguez22	Authors	Suptab26_Subsetted_to_min-eTWAS-pval_per_gene
NA	0	-5.3068	NA	IGHV1-67	AD	eTWAS_FOCUSTWAS_multipanel	Bellenguez22	Authors	Suptab26_Subsetted_to_min-eTWAS-pval_per_gene
NA	0	6.2375	NA	INO80E	AD	eTWAS_FOCUSTWAS_multipanel	Bellenguez22	Authors	Suptab26_Subsetted_to_min-eTWAS-pval_per_gene
NA	0	4.6838	NA	IQCD	AD	eTWAS_FOCUSTWAS_multipanel	Bellenguez22	Authors	Suptab26_Subsetted_to_min-eTWAS-pval_per_gene
NA	0	4.9146	NA	KCTD13	AD	eTWAS_FOCUSTWAS_multipanel	Bellenguez22	Authors	Suptab26_Subsetted_to_min-eTWAS-pval_per_gene
NA	0	-4.9146	NA	KCTD13	AD	eTWAS_FOCUSTWAS_multipanel	Bellenguez22	Authors	Suptab26_Subsetted_to_min-eTWAS-pval_per_gene
NA	0	5.5273	NA	KLF16	AD	eTWAS_FOCUSTWAS_multipanel	Bellenguez22	Authors	Suptab26_Subsetted_to_min-eTWAS-pval_per_gene
NA	0	4.9037	NA	KRT8P15	AD	eTWAS_FOCUSTWAS_multipanel	Bellenguez22	Authors	Suptab26_Subsetted_to_min-eTWAS-pval_per_gene
NA	0	5.8076	NA	LACTB	AD	eTWAS_FOCUSTWAS_multipanel	Bellenguez22	Authors	Suptab26_Subsetted_to_min-eTWAS-pval_per_gene
NA	0	-4.9916	NA	MAT1A	AD	eTWAS_FOCUSTWAS_multipanel	Bellenguez22	Authors	Suptab26_Subsetted_to_min-eTWAS-pval_per_gene
NA	0	-7.0546	NA	MYLPF	AD	eTWAS_FOCUSTWAS_multipanel	Bellenguez22	Authors	Suptab26_Subsetted_to_min-eTWAS-pval_per_gene
NA	0	5.05	NA	NBEAL1	AD	eTWAS_FOCUSTWAS_multipanel	Bellenguez22	Authors	Suptab26_Subsetted_to_min-eTWAS-pval_per_gene
NA	0	-5.2431	NA	NPIPB12	AD	eTWAS_FOCUSTWAS_multipanel	Bellenguez22	Authors	Suptab26_Subsetted_to_min-eTWAS-pval_per_gene
NA	0	5.0503	NA	OTULIN	AD	eTWAS_FOCUSTWAS_multipanel	Bellenguez22	Authors	Suptab26_Subsetted_to_min-eTWAS-pval_per_gene
NA	0	-4.6821	NA	PLCD3	AD	eTWAS_FOCUSTWAS_multipanel	Bellenguez22	Authors	Suptab26_Subsetted_to_min-eTWAS-pval_per_gene
NA	0	5.8673	NA	POLR2E	AD	eTWAS_FOCUSTWAS_multipanel	Bellenguez22	Authors	Suptab26_Subsetted_to_min-eTWAS-pval_per_gene
NA	0	6.6167	NA	PPP4C	AD	eTWAS_FOCUSTWAS_multipanel	Bellenguez22	Authors	Suptab26_Subsetted_to_min-eTWAS-pval_per_gene
NA	0	-4.7299	NA	RBCK1	AD	eTWAS_FOCUSTWAS_multipanel	Bellenguez22	Authors	Suptab26_Subsetted_to_min-eTWAS-pval_per_gene
NA	0	-5.6591	NA	REXO1	AD	eTWAS_FOCUSTWAS_multipanel	Bellenguez22	Authors	Suptab26_Subsetted_to_min-eTWAS-pval_per_gene
NA	0	-4.8249	NA	RITA1	AD	eTWAS_FOCUSTWAS_multipanel	Bellenguez22	Authors	Suptab26_Subsetted_to_min-eTWAS-pval_per_gene
NA	0	-4.6944	NA	RP11-182L21.6	AD	eTWAS_FOCUSTWAS_multipanel	Bellenguez22	Authors	Suptab26_Subsetted_to_min-eTWAS-pval_per_gene
NA	0	6.027	NA	RP11-426C22.4	AD	eTWAS_FOCUSTWAS_multipanel	Bellenguez22	Authors	Suptab26_Subsetted_to_min-eTWAS-pval_per_gene
NA	0	5.054	NA	RP11-455F5.3	AD	eTWAS_FOCUSTWAS_multipanel	Bellenguez22	Authors	Suptab26_Subsetted_to_min-eTWAS-pval_per_gene
NA	0	-5.3999	NA	SETD1A	AD	eTWAS_FOCUSTWAS_multipanel	Bellenguez22	Authors	Suptab26_Subsetted_to_min-eTWAS-pval_per_gene
NA	0	-6.9877	NA	SHARPIN	AD	eTWAS_FOCUSTWAS_multipanel	Bellenguez22	Authors	Suptab26_Subsetted_to_min-eTWAS-pval_per_gene
NA	0	-5.9784	NA	SLC26A1	AD	eTWAS_FOCUSTWAS_multipanel	Bellenguez22	Authors	Suptab26_Subsetted_to_min-eTWAS-pval_per_gene
NA	0	-4.7475	NA	SNX1	AD	eTWAS_FOCUSTWAS_multipanel	Bellenguez22	Authors	Suptab26_Subsetted_to_min-eTWAS-pval_per_gene
NA	0	-5.0579	NA	SRCAP	AD	eTWAS_FOCUSTWAS_multipanel	Bellenguez22	Authors	Suptab26_Subsetted_to_min-eTWAS-pval_per_gene
NA	0	5.1045	NA	STX1B	AD	eTWAS_FOCUSTWAS_multipanel	Bellenguez22	Authors	Suptab26_Subsetted_to_min-eTWAS-pval_per_gene
NA	0	6.1129	NA	TAOK2	AD	eTWAS_FOCUSTWAS_multipanel	Bellenguez22	Authors	Suptab26_Subsetted_to_min-eTWAS-pval_per_gene
NA	0	-4.2777	NA	TBX6	AD	eTWAS_FOCUSTWAS_multipanel	Bellenguez22	Authors	Suptab26_Subsetted_to_min-eTWAS-pval_per_gene
NA	0	5.4708	NA	TMEM219	AD	eTWAS_FOCUSTWAS_multipanel	Bellenguez22	Authors	Suptab26_Subsetted_to_min-eTWAS-pval_per_gene
NA	0	7.7751	NA	TSPAN14	AD	eTWAS_FOCUSTWAS_multipanel	Bellenguez22	Authors	Suptab26_Subsetted_to_min-eTWAS-pval_per_gene
NA	0	6.2743	NA	TUBB8P7	AD	eTWAS_FOCUSTWAS_multipanel	Bellenguez22	Authors	Suptab26_Subsetted_to_min-eTWAS-pval_per_gene
NA	0	5.075	NA	WDR12	AD	eTWAS_FOCUSTWAS_multipanel	Bellenguez22	Authors	Suptab26_Subsetted_to_min-eTWAS-pval_per_gene
NA	0	-6.5579	NA	YPEL3	AD	eTWAS_FOCUSTWAS_multipanel	Bellenguez22	Authors	Suptab26_Subsetted_to_min-eTWAS-pval_per_gene
NA	0	4.8598	NA	ZNF689	AD	eTWAS_FOCUSTWAS_multipanel	Bellenguez22	Authors	Suptab26_Subsetted_to_min-eTWAS-pval_per_gene
NA	NA	NA	NA	ITGB1BP1	AD	spliceQTL_coloc_multipanel	Bellenguez22	Authors	Suptab25
NA	NA	NA	NA	ADAM17	AD	spliceQTL_coloc_multipanel		Authors	Suptab25
NA	NA	NA	NA	ICA1L	AD	spliceQTL_coloc_multipanel		Authors	Suptab25
NA	NA	NA	NA	PCGF3	AD	spliceQTL_coloc_multipanel		Authors	Suptab25
NA	NA	NA	NA	TMEM175	AD	spliceQTL_coloc_multipanel		Authors	Suptab25
NA	NA	NA	NA	IDUA	AD	spliceQTL_coloc_multipanel		Authors	Suptab25
NA	NA	NA	NA	TSPAN14	AD	spliceQTL_coloc_multipanel		Authors	Suptab25
NA	NA	NA	NA	PLEKHA1	AD	spliceQTL_coloc_multipanel		Authors	Suptab25
NA	NA	NA	NA	IGHG4	AD	spliceQTL_coloc_multipanel		Authors	Suptab25
NA	NA	NA	NA	IGHG2	AD	spliceQTL_coloc_multipanel		Authors	Suptab25
NA	NA	NA	NA	CTSH	AD	spliceQTL_coloc_multipanel		Authors	Suptab25
NA	NA	NA	NA	TAOK2	AD	spliceQTL_coloc_multipanel		Authors	Suptab25
NA	NA	NA	NA	INO80E	AD	spliceQTL_coloc_multipanel		Authors	Suptab25
NA	NA	NA	NA	DOC2A	AD	spliceQTL_coloc_multipanel		Authors	Suptab25
NA	NA	NA	NA	FAM57B	AD	spliceQTL_coloc_multipanel		Authors	Suptab25
NA	NA	NA	NA	TBX6	AD	spliceQTL_coloc_multipanel		Authors	Suptab25
NA	NA	NA	NA	YPEL3	AD	spliceQTL_coloc_multipanel		Authors	Suptab25
NA	NA	NA	NA	WDR81	AD	spliceQTL_coloc_multipanel		Authors	Suptab25
NA	NA	NA	NA	WDR81	AD	spliceQTL_coloc_multipanel		Authors	Suptab25
NA	NA	NA	NA	SERPINF2	AD	spliceQTL_coloc_multipanel		Authors	Suptab25
NA	NA	NA	NA	MYO15A	AD	spliceQTL_coloc_multipanel		Authors	Suptab25
NA	NA	NA	NA	FAM106A	AD	spliceQTL_coloc_multipanel		Authors	Suptab25
NA	NA	NA	NA	FAM171A2	AD	spliceQTL_coloc_multipanel		Authors	Suptab25
NA	NA	NA	NA	IGHG1	AD	spliceQTL_coloc_multipanel		Authors	Suptab25
NA	NA	NA	NA	ADAM17	AD	eQTL_coloc_multipanel	Bellenguez22	Authors	Suptab24
NA	NA	NA	NA	RP11-214N9.1	AD	eQTL_coloc_multipanel	Bellenguez22	Authors	Suptab24
NA	NA	NA	NA	ICA1L	AD	eQTL_coloc_multipanel	Bellenguez22	Authors	Suptab24
NA	NA	NA	NA	KRT8P15	AD	eQTL_coloc_multipanel	Bellenguez22	Authors	Suptab24
NA	NA	NA	NA	CARF	AD	eQTL_coloc_multipanel	Bellenguez22	Authors	Suptab24
NA	NA	NA	NA	NBEAL1	AD	eQTL_coloc_multipanel	Bellenguez22	Authors	Suptab24
NA	NA	NA	NA	DGKQ	AD	eQTL_coloc_multipanel	Bellenguez22	Authors	Suptab24
NA	NA	NA	NA	SLC26A1	AD	eQTL_coloc_multipanel	Bellenguez22	Authors	Suptab24
NA	NA	NA	NA	IDUA	AD	eQTL_coloc_multipanel	Bellenguez22	Authors	Suptab24
NA	NA	NA	NA	RHOH	AD	eQTL_coloc_multipanel	Bellenguez22	Authors	Suptab24
NA	NA	NA	NA	OTULIN	AD	eQTL_coloc_multipanel	Bellenguez22	Authors	Suptab24
NA	NA	NA	NA	JAZF1	AD	eQTL_coloc_multipanel	Bellenguez22	Authors	Suptab24
NA	NA	NA	NA	EGFR	AD	eQTL_coloc_multipanel	Bellenguez22	Authors	Suptab24
NA	NA	NA	NA	CCDC6	AD	eQTL_coloc_multipanel	Bellenguez22	Authors	Suptab24
NA	NA	NA	NA	FAM213A	AD	eQTL_coloc_multipanel	Bellenguez22	Authors	Suptab24
NA	NA	NA	NA	TSPAN14	AD	eQTL_coloc_multipanel	Bellenguez22	Authors	Suptab24
NA	NA	NA	NA	BLNK	AD	eQTL_coloc_multipanel	Bellenguez22	Authors	Suptab24
NA	NA	NA	NA	PLEKHA1	AD	eQTL_coloc_multipanel	Bellenguez22	Authors	Suptab24
NA	NA	NA	NA	RITA1	AD	eQTL_coloc_multipanel	Bellenguez22	Authors	Suptab24
NA	NA	NA	NA	IQCD	AD	eQTL_coloc_multipanel	Bellenguez22	Authors	Suptab24
NA	NA	NA	NA	APH1B	AD	eQTL_coloc_multipanel	Bellenguez22	Authors	Suptab24
NA	NA	NA	NA	CTSH	AD	eQTL_coloc_multipanel	Bellenguez22	Authors	Suptab24
NA	NA	NA	NA	RP11-426C22.4	AD	eQTL_coloc_multipanel	Bellenguez22	Authors	Suptab24
NA	NA	NA	NA	TAOK2	AD	eQTL_coloc_multipanel	Bellenguez22	Authors	Suptab24
NA	NA	NA	NA	DOC2A	AD	eQTL_coloc_multipanel	Bellenguez22	Authors	Suptab24
NA	NA	NA	NA	PPP4C	AD	eQTL_coloc_multipanel	Bellenguez22	Authors	Suptab24
NA	NA	NA	NA	YPEL3	AD	eQTL_coloc_multipanel	Bellenguez22	Authors	Suptab24
NA	NA	NA	NA	RP11-455F5.3	AD	eQTL_coloc_multipanel	Bellenguez22	Authors	Suptab24
NA	NA	NA	NA	RP11-455F5.4	AD	eQTL_coloc_multipanel	Bellenguez22	Authors	Suptab24
NA	NA	NA	NA	TUBB8P7	AD	eQTL_coloc_multipanel	Bellenguez22	Authors	Suptab24
NA	NA	NA	NA	WDR81	AD	eQTL_coloc_multipanel	Bellenguez22	Authors	Suptab24
NA	NA	NA	NA	MYO15A	AD	eQTL_coloc_multipanel	Bellenguez22	Authors	Suptab24
NA	NA	NA	NA	LLGL1	AD	eQTL_coloc_multipanel	Bellenguez22	Authors	Suptab24
NA	NA	NA	NA	TOP3A	AD	eQTL_coloc_multipanel	Bellenguez22	Authors	Suptab24
NA	NA	NA	NA	GRN	AD	eQTL_coloc_multipanel	Bellenguez22	Authors	Suptab24
NA	NA	NA	NA	SIGLEC11	AD	eQTL_coloc_multipanel	Bellenguez22	Authors	Suptab24
NA	NA	NA	NA	MYADM	AD	eQTL_coloc_multipanel	Bellenguez22	Authors	Suptab24
NA	NA	NA	NA	RBCK1	AD	eQTL_coloc_multipanel	Bellenguez22	Authors	Suptab24
NA	NA	NA	NA	CYYR1-AS1	AD	eQTL_coloc_multipanel	Bellenguez22	Authors	Suptab24
ENSG00000213672	NA	6.1193e-20	NA	NCKIPSD	Anorexia	MAGMA	WatsonYilmaz19_NatGen	Authors_P2.6E-6
ENSG00000008300	NA	6.8733e-18	NA	CELSR3	Anorexia	MAGMA	WatsonYilmaz19_NatGen	Authors_P2.6E-6
ENSG00000068745	NA	8.0437e-18	NA	IP6K2	Anorexia	MAGMA	WatsonYilmaz19_NatGen	Authors_P2.6E-6
ENSG00000225697	NA	1.5136e-16	NA	SLC26A6	Anorexia	MAGMA	WatsonYilmaz19_NatGen	Authors_P2.6E-6
ENSG00000198218	NA	3.9409e-16	NA	QRICH1	Anorexia	MAGMA	WatsonYilmaz19_NatGen	Authors_P2.6E-6
ENSG00000172037	NA	4.456e-16	NA	LAMB2	Anorexia	MAGMA	WatsonYilmaz19_NatGen	Authors_P2.6E-6
ENSG00000172046	NA	6.0464e-16	NA	USP19	Anorexia	MAGMA	WatsonYilmaz19_NatGen	Authors_P2.6E-6
ENSG00000172053	NA	1.0605e-15	NA	QARS	Anorexia	MAGMA	WatsonYilmaz19_NatGen	Authors_P2.6E-6
ENSG00000178537	NA	1.5928e-15	NA	SLC25A20	Anorexia	MAGMA	WatsonYilmaz19_NatGen	Authors_P2.6E-6
ENSG00000114302	NA	1.6926e-15	NA	PRKAR2A	Anorexia	MAGMA	WatsonYilmaz19_NatGen	Authors_P2.6E-6
ENSG00000185909	NA	1.913e-15	NA	KLHDC8B	Anorexia	MAGMA	WatsonYilmaz19_NatGen	Authors_P2.6E-6
ENSG00000177479	NA	6.0655e-15	NA	ARIH2	Anorexia	MAGMA	WatsonYilmaz19_NatGen	Authors_P2.6E-6
ENSG00000225399	NA	9.8394e-15	NA		Anorexia	MAGMA	WatsonYilmaz19_NatGen	Authors_P2.6E-6
ENSG00000188315	NA	1.0286e-14	NA	C3orf62	Anorexia	MAGMA	WatsonYilmaz19_NatGen	Authors_P2.6E-6
ENSG00000173421	NA	1.3796e-14	NA	CCDC36	Anorexia	MAGMA	WatsonYilmaz19_NatGen	Authors_P2.6E-6
ENSG00000183396	NA	1.5286e-14	NA	TMEM89	Anorexia	MAGMA	WatsonYilmaz19_NatGen	Authors_P2.6E-6
ENSG00000182985	NA	1.6895e-14	NA	CADM1	Anorexia	MAGMA	WatsonYilmaz19_NatGen	Authors_P2.6E-6
ENSG00000221883	NA	2.3171e-14	NA	ARIH2OS	Anorexia	MAGMA	WatsonYilmaz19_NatGen	Authors_P2.6E-6
ENSG00000236980	NA	2.7739e-14	NA	C3orf84	Anorexia	MAGMA	WatsonYilmaz19_NatGen	Authors_P2.6E-6
ENSG00000178149	NA	2.9306e-14	NA	DALRD3	Anorexia	MAGMA	WatsonYilmaz19_NatGen	Authors_P2.6E-6
ENSG00000178035	NA	7.6467e-14	NA	IMPDH2	Anorexia	MAGMA	WatsonYilmaz19_NatGen	Authors_P2.6E-6
ENSG00000114316	NA	1.2894e-13	NA	USP4	Anorexia	MAGMA	WatsonYilmaz19_NatGen	Authors_P2.6E-6
ENSG00000173402	NA	1.5367e-13	NA	DAG1	Anorexia	MAGMA	WatsonYilmaz19_NatGen	Authors_P2.6E-6
ENSG00000178467	NA	1.7753e-13	NA	P4HTM	Anorexia	MAGMA	WatsonYilmaz19_NatGen	Authors_P2.6E-6
ENSG00000010256	NA	2.6546e-13	NA	UQCRC1	Anorexia	MAGMA	WatsonYilmaz19_NatGen	Authors_P2.6E-6
ENSG00000164061	NA	3.3124e-13	NA	BSN	Anorexia	MAGMA	WatsonYilmaz19_NatGen	Authors_P2.6E-6
ENSG00000177352	NA	3.6617e-13	NA	CCDC71	Anorexia	MAGMA	WatsonYilmaz19_NatGen	Authors_P2.6E-6
ENSG00000067560	NA	3.9263e-13	NA	RHOA	Anorexia	MAGMA	WatsonYilmaz19_NatGen	Authors_P2.6E-6
ENSG00000185614	NA	5.5389e-13	NA	FAM212A	Anorexia	MAGMA	WatsonYilmaz19_NatGen	Authors_P2.6E-6
ENSG00000164068	NA	6.4429e-13	NA	RNF123	Anorexia	MAGMA	WatsonYilmaz19_NatGen	Authors_P2.6E-6
ENSG00000187492	NA	7.9555e-13	NA	CDHR4	Anorexia	MAGMA	WatsonYilmaz19_NatGen	Authors_P2.6E-6
ENSG00000176020	NA	1.3487e-12	NA	AMIGO3	Anorexia	MAGMA	WatsonYilmaz19_NatGen	Authors_P2.6E-6
ENSG00000173540	NA	1.3487e-12	NA	GMPPB	Anorexia	MAGMA	WatsonYilmaz19_NatGen	Authors_P2.6E-6
ENSG00000233276	NA	2.0189e-12	NA	GPX1	Anorexia	MAGMA	WatsonYilmaz19_NatGen	Authors_P2.6E-6
ENSG00000173531	NA	2.2213e-12	NA	MST1	Anorexia	MAGMA	WatsonYilmaz19_NatGen	Authors_P2.6E-6
ENSG00000178057	NA	8.4647e-12	NA	NDUFAF3	Anorexia	MAGMA	WatsonYilmaz19_NatGen	Authors_P2.6E-6
ENSG00000176095	NA	1.0769e-11	NA	IP6K1	Anorexia	MAGMA	WatsonYilmaz19_NatGen	Authors_P2.6E-6
ENSG00000182179	NA	1.0859e-11	NA	UBA7	Anorexia	MAGMA	WatsonYilmaz19_NatGen	Authors_P2.6E-6
ENSG00000178252	NA	1.0896e-11	NA	WDR6	Anorexia	MAGMA	WatsonYilmaz19_NatGen	Authors_P2.6E-6
ENSG00000004534	NA	4.3314e-11	NA	RBM6	Anorexia	MAGMA	WatsonYilmaz19_NatGen	Authors_P2.6E-6
ENSG00000145029	NA	6.3338e-11	NA	NICN1	Anorexia	MAGMA	WatsonYilmaz19_NatGen	Authors_P2.6E-6
ENSG00000228008	NA	7.5099e-11	NA		Anorexia	MAGMA	WatsonYilmaz19_NatGen	Authors_P2.6E-6
ENSG00000183763	NA	8.7059e-11	NA	TRAIP	Anorexia	MAGMA	WatsonYilmaz19_NatGen	Authors_P2.6E-6
ENSG00000145020	NA	1.046e-10	NA	AMT	Anorexia	MAGMA	WatsonYilmaz19_NatGen	Authors_P2.6E-6
ENSG00000114270	NA	1.7108e-10	NA	COL7A1	Anorexia	MAGMA	WatsonYilmaz19_NatGen	Authors_P2.6E-6
ENSG00000003756	NA	2.3053e-10	NA	RBM5	Anorexia	MAGMA	WatsonYilmaz19_NatGen	Authors_P2.6E-6
ENSG00000164076	NA	3.8344e-10	NA	CAMKV	Anorexia	MAGMA	WatsonYilmaz19_NatGen	Authors_P2.6E-6
ENSG00000164077	NA	4.1216e-10	NA	MON1A	Anorexia	MAGMA	WatsonYilmaz19_NatGen	Authors_P2.6E-6
ENSG00000001617	NA	9.996e-09	NA	SEMA3F	Anorexia	MAGMA	WatsonYilmaz19_NatGen	Authors_P2.6E-6
ENSG00000270898	NA	2.5179e-08	NA		Anorexia	MAGMA	WatsonYilmaz19_NatGen	Authors_P2.6E-6
ENSG00000170430	NA	2.9487e-08	NA	MGMT	Anorexia	MAGMA	WatsonYilmaz19_NatGen	Authors_P2.6E-6
ENSG00000149294	NA	5.3936e-08	NA	NCAM1	Anorexia	MAGMA	WatsonYilmaz19_NatGen	Authors_P2.6E-6
ENSG00000068912	NA	5.6638e-08	NA	ERLEC1	Anorexia	MAGMA	WatsonYilmaz19_NatGen	Authors_P2.6E-6
ENSG00000143942	NA	7.4271e-08	NA	CHAC2	Anorexia	MAGMA	WatsonYilmaz19_NatGen	Authors_P2.6E-6
ENSG00000100285	NA	7.8342e-08	NA	NEFH	Anorexia	MAGMA	WatsonYilmaz19_NatGen	Authors_P2.6E-6
ENSG00000164062	NA	8.3674e-08	NA	APEH	Anorexia	MAGMA	WatsonYilmaz19_NatGen	Authors_P2.6E-6
ENSG00000170396	NA	9.879e-08	NA	ZNF804A	Anorexia	MAGMA	WatsonYilmaz19_NatGen	Authors_P2.6E-6
ENSG00000156110	NA	1.0736e-07	NA	ADK	Anorexia	MAGMA	WatsonYilmaz19_NatGen	Authors_P2.6E-6
ENSG00000145040	NA	2.1212e-07	NA	UCN2	Anorexia	MAGMA	WatsonYilmaz19_NatGen	Authors_P2.6E-6
ENSG00000145022	NA	2.4811e-07	NA	TCTA	Anorexia	MAGMA	WatsonYilmaz19_NatGen	Authors_P2.6E-6
ENSG00000164050	NA	2.6981e-07	NA	PLXNB1	Anorexia	MAGMA	WatsonYilmaz19_NatGen	Authors_P2.6E-6
ENSG00000198673	NA	2.9873e-07	NA	FAM19A2	Anorexia	MAGMA	WatsonYilmaz19_NatGen	Authors_P2.6E-6
ENSG00000128250	NA	3.2645e-07	NA	RFPL1	Anorexia	MAGMA	WatsonYilmaz19_NatGen	Authors_P2.6E-6
ENSG00000115239	NA	3.5769e-07	NA	GPR75-ASB3	Anorexia	MAGMA	WatsonYilmaz19_NatGen	Authors_P2.6E-6
ENSG00000134371	NA	8.9698e-07	NA	CDC73	Anorexia	MAGMA	WatsonYilmaz19_NatGen	Authors_P2.6E-6
ENSG00000131558	NA	1.2661e-06	NA	EXOC4	Anorexia	MAGMA	WatsonYilmaz19_NatGen	Authors_P2.6E-6
ENSG00000220205	NA	1.3382e-06	NA	VAMP2	Anorexia	MAGMA	WatsonYilmaz19_NatGen	Authors_P2.6E-6
ENSG00000100280	NA	1.5908e-06	NA	AP1B1	Anorexia	MAGMA	WatsonYilmaz19_NatGen	Authors_P2.6E-6
ENSG00000123352	NA	1.6233e-06	NA	SPATS2	Anorexia	MAGMA	WatsonYilmaz19_NatGen	Authors_P2.6E-6
ENSG00000179029	NA	1.6354e-06	NA	TMEM107	Anorexia	MAGMA	WatsonYilmaz19_NatGen	Authors_P2.6E-6
ENSG00000196544	NA	1.7489e-06	NA	C17orf59	Anorexia	MAGMA	WatsonYilmaz19_NatGen	Authors_P2.6E-6
ENSG00000162630	NA	1.7801e-06	NA	B3GALT2	Anorexia	MAGMA	WatsonYilmaz19_NatGen	Authors_P2.6E-6
ENSG00000117569	NA	1.8227e-06	NA	PTBP2	Anorexia	MAGMA	WatsonYilmaz19_NatGen	Authors_P2.6E-6
ENSG00000179094	NA	1.9739e-06	NA	PER1	Anorexia	MAGMA	WatsonYilmaz19_NatGen	Authors_P2.6E-6
ENSG00000114349	NA	2.0158e-06	NA	GNAT1	Anorexia	MAGMA	WatsonYilmaz19_NatGen	Authors_P2.6E-6
ENSG00000168036	NA	2.0812e-06	NA	CTNNB1	Anorexia	MAGMA	WatsonYilmaz19_NatGen	Authors_P2.6E-6
ENSG00000114268	NA	2.0882e-06	NA	PFKFB4	Anorexia	MAGMA	WatsonYilmaz19_NatGen	Authors_P2.6E-6
ENSG00000114861	NA	2.3786e-06	NA	FOXP1	Anorexia	MAGMA	WatsonYilmaz19_NatGen	Authors_P2.6E-6
ENSG00000164049	NA	2.4984e-06	NA	FBXW12	Anorexia	MAGMA	WatsonYilmaz19_NatGen	Authors_P2.6E-6
NA	-5.2446	1.5658e-07	NA	MGMT	Anorexia	PredixcanAllGTEX	WatsonYilmaz19_NatGen	Authors	Brain caudate basal ganglia
NA	5.2567	1.4668e-07	NA	NCAM1	Anorexia	PredixcanAllGTEX	WatsonYilmaz19_NatGen	Authors	DGN whole blood
NA	-5.7802	7.4599e-09	NA	GPR75	Anorexia	PredixcanAllGTEX	WatsonYilmaz19_NatGen	Authors	GTEx whole blood
NA	-5.4588	4.7927e-08	NA	SHISA5	Anorexia	PredixcanAllGTEX	WatsonYilmaz19_NatGen	Authors	Brain cerebellum
NA	-6.3125	2.7452e-10	NA	PFKFB4	Anorexia	PredixcanAllGTEX	WatsonYilmaz19_NatGen	Authors	Skin not sun exposed suprapubic
NA	6.6384	3.1715e-11	NA	TMEM89	Anorexia	PredixcanAllGTEX	WatsonYilmaz19_NatGen	Authors	Artery coronary
NA	5.9106	3.4083e-09	NA	SLC26A6	Anorexia	PredixcanAllGTEX	WatsonYilmaz19_NatGen	Authors	Brain hippocampus
NA	-6.5965	4.2102e-11	NA	CELSR3	Anorexia	PredixcanAllGTEX	WatsonYilmaz19_NatGen	Authors	Nerve tibial
NA	See_notes	See_notes	NA	NCKIPSD	Anorexia	PredixcanAllGTEX	WatsonYilmaz19_NatGen	Authors	Amygdala-P9E-8-Z-5.3_Hippocamp-P2E-7-Z-5.2_Spinal-P7E-8-Z-5.4
NA	-6.6242	3.4916e-11	NA	RP11-572O6.1	Anorexia	PredixcanAllGTEX	WatsonYilmaz19_NatGen	Authors	Nerve tibial
NA	-6	1.9727e-09	NA	IP6K2	Anorexia	PredixcanAllGTEX	WatsonYilmaz19_NatGen	Authors	Artery aorta
NA	5.585	2.3369e-08	NA	ARIH2OS	Anorexia	PredixcanAllGTEX	WatsonYilmaz19_NatGen	Authors	Brain substantia nigra
NA	NA	NA	NA	ARIH2	Anorexia	PredixcanAllGTEX	WatsonYilmaz19_NatGen	Authors	Adrenal_mammary_wholeblood_skin
NA	-5.5718	2.5212e-08	NA	P4HTM	Anorexia	PredixcanAllGTEX	WatsonYilmaz19_NatGen	Authors	Breast mammary tissue
NA	See_notes	See_notes	NA	WDR6	Anorexia	PredixcanAllGTEX	WatsonYilmaz19_NatGen	Authors	CerebellHemi-P9E-8_Z5.3_FCtx-P1E-7-Z5.3_SubstN-P2E-7-Z5.3
NA	-5.5341	3.1278e-08	NA	DALRD3	Anorexia	PredixcanAllGTEX	WatsonYilmaz19_NatGen	Authors	Breast_Esoph_skin
NA	-6.8739	6.2489e-12	NA	QARS	Anorexia	PredixcanAllGTEX	WatsonYilmaz19_NatGen	Authors	Esophagus mucosa
NA	5.952	2.6488e-09	NA	USP19	Anorexia	PredixcanAllGTEX	WatsonYilmaz19_NatGen	Authors	Pituitary
NA	See_notes	See_notes	NA	CCDC71	Anorexia	PredixcanAllGTEX	WatsonYilmaz19_NatGen	Authors	Caudate-P5E-8-Z5.4_Cerebellhemi-P5E-9-Z5.9_Cerebell-P3E-11-Z6.7_Nac-P1.6E-7-Z5.24
NA	NA	NA	NA	KLHDC8B	Anorexia	PredixcanAllGTEX	WatsonYilmaz19_NatGen	Authors	Thyroid_Esophagus
NA	NA	NA	NA	CCDC36	Anorexia	PredixcanAllGTEX	WatsonYilmaz19_NatGen	Authors	Several
NA	NA	NA	NA	RP11-3B7.1	Anorexia	PredixcanAllGTEX	WatsonYilmaz19_NatGen	Authors	Several
NA	NA	NA	NA	C3orf62	Anorexia	PredixcanAllGTEX	WatsonYilmaz19_NatGen	Authors	Several
NA	NA	NA	NA	GPX1	Anorexia	PredixcanAllGTEX	WatsonYilmaz19_NatGen	Authors	Skelmusc_TibialNerv
NA	5.6904	1.2674e-08	NA	DAG1	Anorexia	PredixcanAllGTEX	WatsonYilmaz19_NatGen	Authors	Esophagus mucosa
NA	7.0694	1.5557e-12	NA	BSN-AS2	Anorexia	PredixcanAllGTEX	WatsonYilmaz19_NatGen	Authors	Esophagus muscularis
NA	5.7716	7.8502e-09	NA	APEH	Anorexia	PredixcanAllGTEX	WatsonYilmaz19_NatGen	Authors	Breast mammary tissue
NA	NA	NA	NA	MST1	Anorexia	PredixcanAllGTEX	WatsonYilmaz19_NatGen	Authors	Testis_sigmoidcolon
NA	-5.3421	9.1871e-08	NA	RNF123	Anorexia	PredixcanAllGTEX	WatsonYilmaz19_NatGen	Authors	Artery tibial
NA	-5.3569	8.4653e-08	NA	UBA7	Anorexia	PredixcanAllGTEX	WatsonYilmaz19_NatGen	Authors	Muscle skeletal
NA	-5.63	1.802e-08	NA	CAMKV	Anorexia	PredixcanAllGTEX	WatsonYilmaz19_NatGen	Authors	Colon transverse
NA	See_notes	See_notes	NA	MST1R	Anorexia	PredixcanAllGTEX	WatsonYilmaz19_NatGen	Authors	CerebellHemi-P3E-8-Z-5.6_FCtx-P4E-12-Z-7
NA	6.5258	6.7626e-11	NA	RBM6	Anorexia	PredixcanAllGTEX	WatsonYilmaz19_NatGen	Authors	Cells EBV-transformed lymphocytes
NA	See_notes	See_notes	NA	SEMA3F	Anorexia	PredixcanAllGTEX	WatsonYilmaz19_NatGen	Authors	Putamen-P3E-9-Z5.9_Spinal-P4E-9-Z5.9
NA	5.5348	3.1152e-08	NA	GNAT1	Anorexia	PredixcanAllGTEX	WatsonYilmaz19_NatGen	Authors	Adipose visceral omentum
NA	-5.9017	3.5968e-09	NA	TUSC2	Anorexia	PredixcanAllGTEX	WatsonYilmaz19_NatGen	Authors	DGN whole blood
ENSG00000228696.4	4.8657	2.3763e-15	NA	ARL17B	Lefthanded	SMultiXCan-Braintissues	Cuellar-Partida 21 Nat Hum Beh	MultitissP3.5E-6	Toptissue-Brain_Nucleus_accumbens_basal_ganglia
ENSG00000225190.4	-3.5016	3.6762e-27	NA	PLEKHM1	Lefthanded	SMultiXCan-Braintissues	Cuellar-Partida 21 Nat Hum Beh	MultitissP3.5E-6	Toptissue-Brain_Anterior_cingulate_cortex_BA24
ENSG00000185829.11	-8.7905	1.3325e-28	NA	ARL17A	Lefthanded	SMultiXCan-Braintissues	Cuellar-Partida 21 Nat Hum Beh	MultitissP3.5E-6	Toptissue-Brain_Cortex
ENSG00000176681.10	-1.1249	1.6009e-09	NA	LRRC37A	Lefthanded	SMultiXCan-Braintissues	Cuellar-Partida 21 Nat Hum Beh	MultitissP3.5E-6	Toptissue-Brain_Cerebellum
ENSG00000184922.9	5.7467	4.5159e-22	NA	FMNL1	Lefthanded	SMultiXCan-Braintissues	Cuellar-Partida 21 Nat Hum Beh	MultitissP3.5E-6	Toptissue-Brain_Cerebellar_Hemisphere
ENSG00000238083.3	-7.2883	4.3773e-24	NA	LRRC37A2	Lefthanded	SMultiXCan-Braintissues	Cuellar-Partida 21 Nat Hum Beh	MultitissP3.5E-6	Toptissue-Brain_Substantia_nigra
ENSG00000073969.14	9.2829	1.4322e-21	NA	NSF	Lefthanded	SMultiXCan-Braintissues	Cuellar-Partida 21 Nat Hum Beh	MultitissP3.5E-6	Toptissue-Brain_Cerebellum
ENSG00000120088.10	0.4277	1.7611e-14	NA	CRHR1	Lefthanded	SMultiXCan-Braintissues	Cuellar-Partida 21 Nat Hum Beh	MultitissP3.5E-6	Toptissue-Brain_Nucleus_accumbens_basal_ganglia
ENSG00000185294.5	-5.2908	6.3904e-20	NA	SPPL2C	Lefthanded	SMultiXCan-Braintissues	Cuellar-Partida 21 Nat Hum Beh	MultitissP3.5E-6	Toptissue-Brain_Frontal_Cortex_BA9
ENSG00000186868.11	9.0729	1.1585e-19	NA	MAPT	Lefthanded	SMultiXCan-Braintissues	Cuellar-Partida 21 Nat Hum Beh	MultitissP3.5E-6	Toptissue-Brain_Cerebellum
ENSG00000264070.1	-6.9466	3.2235e-18	NA	DND1P1	Lefthanded	SMultiXCan-Braintissues	Cuellar-Partida 21 Nat Hum Beh	MultitissP3.5E-6	Toptissue-Brain_Amygdala
ENSG00000120071.8	-5.018	2.8604e-15	NA	KANSL1	Lefthanded	SMultiXCan-Braintissues	Cuellar-Partida 21 Nat Hum Beh	MultitissP3.5E-6	Toptissue-Brain_Cerebellum
ENSG00000185324.17	-6.6677	7.5693e-19	NA	CDK10	Lefthanded	SMultiXCan-Braintissues	Cuellar-Partida 21 Nat Hum Beh	MultitissP3.5E-6	Toptissue-Brain_Spinal_cord_cervical_c-1
ENSG00000260075.1	7.3861	3.5323e-22	NA	NSFP1	Lefthanded	SMultiXCan-Braintissues	Cuellar-Partida 21 Nat Hum Beh	MultitissP3.5E-6	Toptissue-Brain_Substantia_nigra
ENSG00000204650.9	-7.2178	2.2392e-21	NA	CRHR1-IT1	Lefthanded	SMultiXCan-Braintissues	Cuellar-Partida 21 Nat Hum Beh	MultitissP3.5E-6	Toptissue-Brain_Cerebellum
ENSG00000187987.5	-5.5423	1.0113e-14	NA	ZSCAN23	Lefthanded	SMultiXCan-Braintissues	Cuellar-Partida 21 Nat Hum Beh	MultitissP3.5E-6	Toptissue-Brain_Substantia_nigra
ENSG00000159314.7	-2.8895	4.5823e-11	NA	ARHGAP27	Lefthanded	SMultiXCan-Braintissues	Cuellar-Partida 21 Nat Hum Beh	MultitissP3.5E-6	Toptissue-Brain_Caudate_basal_ganglia
ENSG00000178188.10	-6.5508	1.7622e-11	NA	SH2B1	Lefthanded	SMultiXCan-Braintissues	Cuellar-Partida 21 Nat Hum Beh	MultitissP3.5E-6	Toptissue-Brain_Cerebellar_Hemisphere
ENSG00000137185.7	-0.5981	6.5612e-08	NA	ZSCAN9	Lefthanded	SMultiXCan-Braintissues	Cuellar-Partida 21 Nat Hum Beh	MultitissP3.5E-6	Toptissue-Brain_Cerebellum
ENSG00000146112.7	4.228	8.9254e-10	NA	PPP1R18	Lefthanded	SMultiXCan-Braintissues	Cuellar-Partida 21 Nat Hum Beh	MultitissP3.5E-6	Toptissue-Brain_Anterior_cingulate_cortex_BA24
ENSG00000198315.6	4.0759	7.7058e-11	NA	ZKSCAN8	Lefthanded	SMultiXCan-Braintissues	Cuellar-Partida 21 Nat Hum Beh	MultitissP3.5E-6	Toptissue-Brain_Anterior_cingulate_cortex_BA24
ENSG00000178952.4	5.5813	5.115e-12	NA	TUFM	Lefthanded	SMultiXCan-Braintissues	Cuellar-Partida 21 Nat Hum Beh	MultitissP3.5E-6	Toptissue-Brain_Hippocampus
ENSG00000096654.11	-5.806	6.397e-09	NA	ZNF184	Lefthanded	SMultiXCan-Braintissues	Cuellar-Partida 21 Nat Hum Beh	MultitissP3.5E-6	Toptissue-Brain_Hypothalamus
ENSG00000196993.4	-4.0839	1.7795e-10	NA	NPIPB9	Lefthanded	SMultiXCan-Braintissues	Cuellar-Partida 21 Nat Hum Beh	MultitissP3.5E-6	Toptissue-Brain_Cerebellar_Hemisphere
ENSG00000131165.10	3.886	2.3729e-08	NA	CHMP1A	Lefthanded	SMultiXCan-Braintissues	Cuellar-Partida 21 Nat Hum Beh	MultitissP3.5E-6	Toptissue-Brain_Nucleus_accumbens_basal_ganglia
ENSG00000176046.7	4.3456	1.7968e-09	NA	NUPR1	Lefthanded	SMultiXCan-Braintissues	Cuellar-Partida 21 Nat Hum Beh	MultitissP3.5E-6	Toptissue-Brain_Cerebellar_Hemisphere
ENSG00000204652.5	-5.672	1.4112e-08	NA	RPS26P8	Lefthanded	SMultiXCan-Braintissues	Cuellar-Partida 21 Nat Hum Beh	MultitissP3.5E-6	Toptissue-Brain_Cerebellar_Hemisphere
ENSG00000167553.10	-4.3253	3.7155e-08	NA	TUBA1C	Lefthanded	SMultiXCan-Braintissues	Cuellar-Partida 21 Nat Hum Beh	MultitissP3.5E-6	Toptissue-Brain_Amygdala
ENSG00000136448.7	4.8876	3.1417e-13	NA	NMT1	Lefthanded	SMultiXCan-Braintissues	Cuellar-Partida 21 Nat Hum Beh	MultitissP3.5E-6	Toptissue-Brain_Cerebellum
ENSG00000197165.6	5.3852	2.5959e-10	NA	SULT1A2	Lefthanded	SMultiXCan-Braintissues	Cuellar-Partida 21 Nat Hum Beh	MultitissP3.5E-6	Toptissue-Brain_Frontal_Cortex_BA9
ENSG00000213722.4	4.0096	5.8849e-07	NA	DDAH2	Lefthanded	SMultiXCan-Braintissues	Cuellar-Partida 21 Nat Hum Beh	MultitissP3.5E-6	Toptissue-Brain_Hippocampus
ENSG00000204642.9	0.832	3.9851e-05	NA	HLA-F	Lefthanded	SMultiXCan-Braintissues	Cuellar-Partida 21 Nat Hum Beh	MultitissP3.5E-6	Toptissue-Brain_Nucleus_accumbens_basal_ganglia
ENSG00000189298.9	3.2767	1.3218e-08	NA	ZKSCAN3	Lefthanded	SMultiXCan-Braintissues	Cuellar-Partida 21 Nat Hum Beh	MultitissP3.5E-6	Toptissue-Brain_Hippocampus
ENSG00000204463.8	1.9915	6.1009e-05	NA	BAG6	Lefthanded	SMultiXCan-Braintissues	Cuellar-Partida 21 Nat Hum Beh	MultitissP3.5E-6	Toptissue-Brain_Frontal_Cortex_BA9
ENSG00000196502.7	-4.828	9.2591e-09	NA	SULT1A1	Lefthanded	SMultiXCan-Braintissues	Cuellar-Partida 21 Nat Hum Beh	MultitissP3.5E-6	Toptissue-Brain_Cortex
ENSG00000263142.1	0.6642	6.9849e-06	NA	LRRC37A17P	Lefthanded	SMultiXCan-Braintissues	Cuellar-Partida 21 Nat Hum Beh	MultitissP3.5E-6	Toptissue-Brain_Cerebellum
ENSG00000177946.4	4.4394	4.7174e-08	NA	CENPBD1	Lefthanded	SMultiXCan-Braintissues	Cuellar-Partida 21 Nat Hum Beh	MultitissP3.5E-6	Toptissue-Brain_Frontal_Cortex_BA9
ENSG00000137312.10	-2.3185	3.7819e-09	NA	FLOT1	Lefthanded	SMultiXCan-Braintissues	Cuellar-Partida 21 Nat Hum Beh	MultitissP3.5E-6	Toptissue-Brain_Anterior_cingulate_cortex_BA24
ENSG00000235109.3	-4.7	6.3247e-10	NA	ZSCAN31	Lefthanded	SMultiXCan-Braintissues	Cuellar-Partida 21 Nat Hum Beh	MultitissP3.5E-6	Toptissue-Brain_Frontal_Cortex_BA9
ENSG00000181754.6	0.0504	0.0001846	NA	AMIGO1	Lefthanded	SMultiXCan-Braintissues	Cuellar-Partida 21 Nat Hum Beh	MultitissP3.5E-6	Toptissue-Brain_Cortex
ENSG00000177432.6	3.485	4.2133e-08	NA	NAP1L5	Lefthanded	SMultiXCan-Braintissues	Cuellar-Partida 21 Nat Hum Beh	MultitissP3.5E-6	Toptissue-Brain_Cerebellum
ENSG00000233232.2	-4.9383	1.0025e-10	NA	NPIPB7	Lefthanded	SMultiXCan-Braintissues	Cuellar-Partida 21 Nat Hum Beh	MultitissP3.5E-6	Toptissue-Brain_Caudate_basal_ganglia
ENSG00000218016.2	5.3683	3.2163e-08	NA	ZNF192P2	Lefthanded	SMultiXCan-Braintissues	Cuellar-Partida 21 Nat Hum Beh	MultitissP3.5E-6	Toptissue-Brain_Anterior_cingulate_cortex_BA24
ENSG00000184110.10	3.7138	1.7012e-10	NA	EIF3C	Lefthanded	SMultiXCan-Braintissues	Cuellar-Partida 21 Nat Hum Beh	MultitissP3.5E-6	Toptissue-Brain_Nucleus_accumbens_basal_ganglia
ENSG00000196735.7	-0.0347	0.017343	NA	HLA-DQA1	Lefthanded	SMultiXCan-Braintissues	Cuellar-Partida 21 Nat Hum Beh	MultitissP3.5E-6	Toptissue-Brain_Anterior_cingulate_cortex_BA24
ENSG00000186716.15	4.2433	1.3845e-07	NA	BCR	Lefthanded	SMultiXCan-Braintissues	Cuellar-Partida 21 Nat Hum Beh	MultitissP3.5E-6	Toptissue-Brain_Caudate_basal_ganglia
ENSG00000204632.7	1.573	0.00034847	NA	HLA-G	Lefthanded	SMultiXCan-Braintissues	Cuellar-Partida 21 Nat Hum Beh	MultitissP3.5E-6	Toptissue-Brain_Nucleus_accumbens_basal_ganglia
ENSG00000196296.9	4.7326	2.2168e-06	NA	ATP2A1	Lefthanded	SMultiXCan-Braintissues	Cuellar-Partida 21 Nat Hum Beh	MultitissP3.5E-6	Toptissue-Brain_Cerebellar_Hemisphere
ENSG00000168676.6	4.7038	2.5535e-06	NA	KCTD19	Lefthanded	SMultiXCan-Braintissues	Cuellar-Partida 21 Nat Hum Beh	MultitissP3.5E-6	Toptissue-Brain_Cerebellar_Hemisphere
ENSG00000177946	NA	1.9483e-06	NA	CENPBD1	Lefthanded	SMR_eqtlbrainmeta	Cuellar-Partida 21 Nat Hum Beh	Authors_smrP4.6E-6_and_HEIDIpass
ENSG00000186716	NA	5.4744e-07	NA	BCR	Lefthanded	SMR_eqtlbrainmeta	Cuellar-Partida 21 Nat Hum Beh	Authors_smrP4.6E-6_and_HEIDIpass
ENSG00000136448	NA	4.0803e-06	NA	NMT1	Lefthanded	SMR_Psychencode-Gandal_eqtl	Cuellar-Partida 21 Nat Hum Beh	Authors_smrP4.6E-6_and_HEIDIpass
ENSG00000167553	NA	4.916e-08	NA	TUBA1C	Lefthanded	SMR_Psychencode-Want_eqtl	Cuellar-Partida 21 Nat Hum Beh	Authors_smrP4.6E-6_and_HEIDIpass
ENSG00000182511	NA	3.2316e-06	NA	FES	Lefthanded	SMR_Psychencode-Want_eqtl	Cuellar-Partida 21 Nat Hum Beh	Authors_smrP4.6E-6_and_HEIDIpass
ENSG00000134825	NA	8.94e-13	NA	TMEM258	BIP	MAGMA	MullinsForstnerOConnell_NatGen21	Authors	Suptab4
ENSG00000134824	NA	9.51e-13	NA	FADS2	BIP	MAGMA	MullinsForstnerOConnell_NatGen21	Authors	Suptab4
ENSG00000151067	NA	1.29e-12	NA	CACNA1C	BIP	MAGMA	MullinsForstnerOConnell_NatGen21	Authors	Suptab4
ENSG00000149485	NA	1.62e-12	NA	FADS1	BIP	MAGMA	MullinsForstnerOConnell_NatGen21	Authors	Suptab4
ENSG00000112763	NA	2.4e-12	NA	BTN2A1	BIP	MAGMA	MullinsForstnerOConnell_NatGen21	Authors	Suptab4
ENSG00000198558	NA	2.94e-12	NA	HIST1H4L	BIP	MAGMA	MullinsForstnerOConnell_NatGen21	Authors	Suptab4
ENSG00000243696	NA	7.63e-12	NA	RP5-966M1.6	BIP	MAGMA	MullinsForstnerOConnell_NatGen21	Authors	Suptab4
ENSG00000233822	NA	1.04e-11	NA	HIST1H2BN	BIP	MAGMA	MullinsForstnerOConnell_NatGen21	Authors	Suptab4
ENSG00000184357	NA	1.52e-11	NA	HIST1H1B	BIP	MAGMA	MullinsForstnerOConnell_NatGen21	Authors	Suptab4
ENSG00000134516	NA	1.85e-11	NA	DOCK2	BIP	MAGMA	MullinsForstnerOConnell_NatGen21	Authors	Suptab4
ENSG00000055955	NA	2.01e-11	NA	ITIH4	BIP	MAGMA	MullinsForstnerOConnell_NatGen21	Authors	Suptab4
ENSG00000163938	NA	2.72e-11	NA	GNL3	BIP	MAGMA	MullinsForstnerOConnell_NatGen21	Authors	Suptab4
ENSG00000124920	NA	2.74e-11	NA	MYRF	BIP	MAGMA	MullinsForstnerOConnell_NatGen21	Authors	Suptab4
ENSG00000204767	NA	2.86e-11	NA	FAM196B	BIP	MAGMA	MullinsForstnerOConnell_NatGen21	Authors	Suptab4
ENSG00000248592	NA	3.08e-11	NA	TMEM110-MUSTN1	BIP	MAGMA	MullinsForstnerOConnell_NatGen21	Authors	Suptab4
ENSG00000016864	NA	3.12e-11	NA	GLT8D1	BIP	MAGMA	MullinsForstnerOConnell_NatGen21	Authors	Suptab4
ENSG00000213533	NA	4.21e-11	NA	TMEM110	BIP	MAGMA	MullinsForstnerOConnell_NatGen21	Authors	Suptab4
ENSG00000234127	NA	5.84e-11	NA	TRIM26	BIP	MAGMA	MullinsForstnerOConnell_NatGen21	Authors	Suptab4
ENSG00000196260	NA	7.79e-11	NA	SFTA2	BIP	MAGMA	MullinsForstnerOConnell_NatGen21	Authors	Suptab4
ENSG00000168131	NA	9.83e-11	NA	OR2B2	BIP	MAGMA	MullinsForstnerOConnell_NatGen21	Authors	Suptab4
ENSG00000114904	NA	1.22e-10	NA	NEK4	BIP	MAGMA	MullinsForstnerOConnell_NatGen21	Authors	Suptab4
ENSG00000163939	NA	1.36e-10	NA	PBRM1	BIP	MAGMA	MullinsForstnerOConnell_NatGen21	Authors	Suptab4
ENSG00000203876	NA	1.46e-10	NA	RP11-451M19.3	BIP	MAGMA	MullinsForstnerOConnell_NatGen21	Authors	Suptab4
ENSG00000186470	NA	2.76e-10	NA	BTN3A2	BIP	MAGMA	MullinsForstnerOConnell_NatGen21	Authors	Suptab4
ENSG00000168273	NA	3.07e-10	NA	SMIM4	BIP	MAGMA	MullinsForstnerOConnell_NatGen21	Authors	Suptab4
ENSG00000175806	NA	3.19e-10	NA	MSRA	BIP	MAGMA	MullinsForstnerOConnell_NatGen21	Authors	Suptab4
ENSG00000114902	NA	3.48e-10	NA	SPCS1	BIP	MAGMA	MullinsForstnerOConnell_NatGen21	Authors	Suptab4
ENSG00000162267	NA	4.69e-10	NA	ITIH3	BIP	MAGMA	MullinsForstnerOConnell_NatGen21	Authors	Suptab4
ENSG00000197696	NA	4.74e-10	NA	NMB	BIP	MAGMA	MullinsForstnerOConnell_NatGen21	Authors	Suptab4
ENSG00000185130	NA	5e-10	NA	HIST1H2BL	BIP	MAGMA	MullinsForstnerOConnell_NatGen21	Authors	Suptab4
ENSG00000010327	NA	5.06e-10	NA	STAB1	BIP	MAGMA	MullinsForstnerOConnell_NatGen21	Authors	Suptab4
ENSG00000272573	NA	7.29e-10	NA	MUSTN1	BIP	MAGMA	MullinsForstnerOConnell_NatGen21	Authors	Suptab4
ENSG00000166716	NA	8.64e-10	NA	ZNF592	BIP	MAGMA	MullinsForstnerOConnell_NatGen21	Authors	Suptab4
ENSG00000108312	NA	1.39e-09	NA	UBTF	BIP	MAGMA	MullinsForstnerOConnell_NatGen21	Authors	Suptab4
ENSG00000148700	NA	1.85e-09	NA	ADD3	BIP	MAGMA	MullinsForstnerOConnell_NatGen21	Authors	Suptab4
ENSG00000168268	NA	1.86e-09	NA	NT5DC2	BIP	MAGMA	MullinsForstnerOConnell_NatGen21	Authors	Suptab4
ENSG00000177082	NA	1.92e-09	NA	WDR73	BIP	MAGMA	MullinsForstnerOConnell_NatGen21	Authors	Suptab4
ENSG00000105866	NA	2.45e-09	NA	SP4	BIP	MAGMA	MullinsForstnerOConnell_NatGen21	Authors	Suptab4
ENSG00000173366	NA	2.69e-09	NA	TLR9	BIP	MAGMA	MullinsForstnerOConnell_NatGen21	Authors	Suptab4
ENSG00000124232	NA	2.99e-09	NA	RBPJL	BIP	MAGMA	MullinsForstnerOConnell_NatGen21	Authors	Suptab4
ENSG00000163935	NA	3.19e-09	NA	SFMBT1	BIP	MAGMA	MullinsForstnerOConnell_NatGen21	Authors	Suptab4
ENSG00000204616	NA	4.53e-09	NA	TRIM31	BIP	MAGMA	MullinsForstnerOConnell_NatGen21	Authors	Suptab4
ENSG00000168016	NA	4.71e-09	NA	TRANK1	BIP	MAGMA	MullinsForstnerOConnell_NatGen21	Authors	Suptab4
ENSG00000071242	NA	5.11e-09	NA	RPS6KA2	BIP	MAGMA	MullinsForstnerOConnell_NatGen21	Authors	Suptab4
ENSG00000175115	NA	5.7e-09	NA	PACS1	BIP	MAGMA	MullinsForstnerOConnell_NatGen21	Authors	Suptab4
ENSG00000127152	NA	8.69e-09	NA	BCL11B	BIP	MAGMA	MullinsForstnerOConnell_NatGen21	Authors	Suptab4
ENSG00000055957	NA	9.08e-09	NA	ITIH1	BIP	MAGMA	MullinsForstnerOConnell_NatGen21	Authors	Suptab4
ENSG00000165995	NA	1.01e-08	NA	CACNB2	BIP	MAGMA	MullinsForstnerOConnell_NatGen21	Authors	Suptab4
ENSG00000182611	NA	1.35e-08	NA	HIST1H2AJ	BIP	MAGMA	MullinsForstnerOConnell_NatGen21	Authors	Suptab4
ENSG00000139842	NA	1.47e-08	NA	CUL4A	BIP	MAGMA	MullinsForstnerOConnell_NatGen21	Authors	Suptab4
ENSG00000158445	NA	1.59e-08	NA	KCNB1	BIP	MAGMA	MullinsForstnerOConnell_NatGen21	Authors	Suptab4
ENSG00000176371	NA	1.63e-08	NA	ZSCAN2	BIP	MAGMA	MullinsForstnerOConnell_NatGen21	Authors	Suptab4
ENSG00000178209	NA	1.64e-08	NA	PLEC	BIP	MAGMA	MullinsForstnerOConnell_NatGen21	Authors	Suptab4
ENSG00000145687	NA	1.93e-08	NA	SSBP2	BIP	MAGMA	MullinsForstnerOConnell_NatGen21	Authors	Suptab4
ENSG00000188612	NA	2.62e-08	NA	SUMO2	BIP	MAGMA	MullinsForstnerOConnell_NatGen21	Authors	Suptab4
ENSG00000178685	NA	2.76e-08	NA	PARP10	BIP	MAGMA	MullinsForstnerOConnell_NatGen21	Authors	Suptab4
ENSG00000187626	NA	2.79e-08	NA	ZKSCAN4	BIP	MAGMA	MullinsForstnerOConnell_NatGen21	Authors	Suptab4
ENSG00000175121	NA	2.85e-08	NA	WFDC5	BIP	MAGMA	MullinsForstnerOConnell_NatGen21	Authors	Suptab4
ENSG00000130703	NA	2.91e-08	NA	OSBPL2	BIP	MAGMA	MullinsForstnerOConnell_NatGen21	Authors	Suptab4
ENSG00000183454	NA	3.03e-08	NA	GRIN2A	BIP	MAGMA	MullinsForstnerOConnell_NatGen21	Authors	Suptab4
ENSG00000173486	NA	3.14e-08	NA	FKBP2	BIP	MAGMA	MullinsForstnerOConnell_NatGen21	Authors	Suptab4
ENSG00000140612	NA	3.47e-08	NA	SEC11A	BIP	MAGMA	MullinsForstnerOConnell_NatGen21	Authors	Suptab4
ENSG00000137338	NA	3.69e-08	NA	PGBD1	BIP	MAGMA	MullinsForstnerOConnell_NatGen21	Authors	Suptab4
ENSG00000198315	NA	3.72e-08	NA	ZKSCAN8	BIP	MAGMA	MullinsForstnerOConnell_NatGen21	Authors	Suptab4
ENSG00000023330	NA	3.73e-08	NA	ALAS1	BIP	MAGMA	MullinsForstnerOConnell_NatGen21	Authors	Suptab4
ENSG00000168631	NA	3.8e-08	NA	DPCR1	BIP	MAGMA	MullinsForstnerOConnell_NatGen21	Authors	Suptab4
ENSG00000101109	NA	4.15e-08	NA	STK4	BIP	MAGMA	MullinsForstnerOConnell_NatGen21	Authors	Suptab4
ENSG00000172292	NA	5.26e-08	NA	CERS6	BIP	MAGMA	MullinsForstnerOConnell_NatGen21	Authors	Suptab4
ENSG00000125458	NA	5.48e-08	NA	NT5C	BIP	MAGMA	MullinsForstnerOConnell_NatGen21	Authors	Suptab4
ENSG00000157654	NA	5.77e-08	NA	PALM2-AKAP2	BIP	MAGMA	MullinsForstnerOConnell_NatGen21	Authors	Suptab4
ENSG00000241978	NA	5.77e-08	NA	AKAP2	BIP	MAGMA	MullinsForstnerOConnell_NatGen21	Authors	Suptab4
ENSG00000204681	NA	6.77e-08	NA	GABBR1	BIP	MAGMA	MullinsForstnerOConnell_NatGen21	Authors	Suptab4
ENSG00000122304	NA	7.83e-08	NA	PRM2	BIP	MAGMA	MullinsForstnerOConnell_NatGen21	Authors	Suptab4
ENSG00000196812	NA	7.86e-08	NA	ZSCAN16	BIP	MAGMA	MullinsForstnerOConnell_NatGen21	Authors	Suptab4
ENSG00000125319	NA	8.56e-08	NA	C17orf53	BIP	MAGMA	MullinsForstnerOConnell_NatGen21	Authors	Suptab4
ENSG00000182572	NA	1.07e-07	NA	HIST1H3I	BIP	MAGMA	MullinsForstnerOConnell_NatGen21	Authors	Suptab4
ENSG00000161664	NA	1.1e-07	NA	ASB16	BIP	MAGMA	MullinsForstnerOConnell_NatGen21	Authors	Suptab4
ENSG00000144642	NA	1.11e-07	NA	RBMS3	BIP	MAGMA	MullinsForstnerOConnell_NatGen21	Authors	Suptab4
ENSG00000180979	NA	1.14e-07	NA	LRRC57	BIP	MAGMA	MullinsForstnerOConnell_NatGen21	Authors	Suptab4
ENSG00000133315	NA	1.16e-07	NA	MACROD1	BIP	MAGMA	MullinsForstnerOConnell_NatGen21	Authors	Suptab4
ENSG00000132965	NA	1.33e-07	NA	ALOX5AP	BIP	MAGMA	MullinsForstnerOConnell_NatGen21	Authors	Suptab4
ENSG00000131018	NA	1.37e-07	NA	SYNE1	BIP	MAGMA	MullinsForstnerOConnell_NatGen21	Authors	Suptab4
ENSG00000100266	NA	1.43e-07	NA	PACSIN2	BIP	MAGMA	MullinsForstnerOConnell_NatGen21	Authors	Suptab4
ENSG00000002822	NA	1.58e-07	NA	MAD1L1	BIP	MAGMA	MullinsForstnerOConnell_NatGen21	Authors	Suptab4
ENSG00000235109	NA	1.7e-07	NA	ZSCAN31	BIP	MAGMA	MullinsForstnerOConnell_NatGen21	Authors	Suptab4
ENSG00000158748	NA	1.78e-07	NA	HTR6	BIP	MAGMA	MullinsForstnerOConnell_NatGen21	Authors	Suptab4
ENSG00000149972	NA	2.1e-07	NA	CNTN5	BIP	MAGMA	MullinsForstnerOConnell_NatGen21	Authors	Suptab4
ENSG00000168496	NA	2.37e-07	NA	FEN1	BIP	MAGMA	MullinsForstnerOConnell_NatGen21	Authors	Suptab4
ENSG00000149743	NA	2.42e-07	NA	TRPT1	BIP	MAGMA	MullinsForstnerOConnell_NatGen21	Authors	Suptab4
ENSG00000159433	NA	2.7e-07	NA	STARD9	BIP	MAGMA	MullinsForstnerOConnell_NatGen21	Authors	Suptab4
ENSG00000140564	NA	2.99e-07	NA	FURIN	BIP	MAGMA	MullinsForstnerOConnell_NatGen21	Authors	Suptab4
ENSG00000084090	NA	3.08e-07	NA	STARD7	BIP	MAGMA	MullinsForstnerOConnell_NatGen21	Authors	Suptab4
ENSG00000255152	NA	3.34e-07	NA	MSH5-SAPCD1	BIP	MAGMA	MullinsForstnerOConnell_NatGen21	Authors	Suptab4
ENSG00000204410	NA	3.5e-07	NA	MSH5	BIP	MAGMA	MullinsForstnerOConnell_NatGen21	Authors	Suptab4
ENSG00000090263	NA	3.7e-07	NA	MRPS33	BIP	MAGMA	MullinsForstnerOConnell_NatGen21	Authors	Suptab4
ENSG00000173715	NA	3.81e-07	NA	C11orf80	BIP	MAGMA	MullinsForstnerOConnell_NatGen21	Authors	Suptab4
ENSG00000167771	NA	3.96e-07	NA	RCOR2	BIP	MAGMA	MullinsForstnerOConnell_NatGen21	Authors	Suptab4
ENSG00000185219	NA	3.99e-07	NA	ZNF445	BIP	MAGMA	MullinsForstnerOConnell_NatGen21	Authors	Suptab4
ENSG00000075035	NA	4.07e-07	NA	WSCD2	BIP	MAGMA	MullinsForstnerOConnell_NatGen21	Authors	Suptab4
ENSG00000126226	NA	4.48e-07	NA	PCID2	BIP	MAGMA	MullinsForstnerOConnell_NatGen21	Authors	Suptab4
ENSG00000108039	NA	4.8e-07	NA	XPNPEP1	BIP	MAGMA	MullinsForstnerOConnell_NatGen21	Authors	Suptab4
ENSG00000168591	NA	4.82e-07	NA	TMUB2	BIP	MAGMA	MullinsForstnerOConnell_NatGen21	Authors	Suptab4
ENSG00000170035	NA	5.03e-07	NA	UBE2E3	BIP	MAGMA	MullinsForstnerOConnell_NatGen21	Authors	Suptab4
ENSG00000197279	NA	5.04e-07	NA	ZNF165	BIP	MAGMA	MullinsForstnerOConnell_NatGen21	Authors	Suptab4
ENSG00000066629	NA	5.17e-07	NA	EML1	BIP	MAGMA	MullinsForstnerOConnell_NatGen21	Authors	Suptab4
ENSG00000175161	NA	5.2e-07	NA	CADM2	BIP	MAGMA	MullinsForstnerOConnell_NatGen21	Authors	Suptab4
ENSG00000166501	NA	5.36e-07	NA	PRKCB	BIP	MAGMA	MullinsForstnerOConnell_NatGen21	Authors	Suptab4
ENSG00000187664	NA	6.18e-07	NA	HAPLN4	BIP	MAGMA	MullinsForstnerOConnell_NatGen21	Authors	Suptab4
ENSG00000138311	NA	6.26e-07	NA	ZNF365	BIP	MAGMA	MullinsForstnerOConnell_NatGen21	Authors	Suptab4
ENSG00000072518	NA	6.57e-07	NA	MARK2	BIP	MAGMA	MullinsForstnerOConnell_NatGen21	Authors	Suptab4
ENSG00000172985	NA	7.28e-07	NA	SH3RF3	BIP	MAGMA	MullinsForstnerOConnell_NatGen21	Authors	Suptab4
ENSG00000204396	NA	7.96e-07	NA	VWA7	BIP	MAGMA	MullinsForstnerOConnell_NatGen21	Authors	Suptab4
ENSG00000108953	NA	8e-07	NA	YWHAE	BIP	MAGMA	MullinsForstnerOConnell_NatGen21	Authors	Suptab4
ENSG00000136631	NA	8.1e-07	NA	VPS45	BIP	MAGMA	MullinsForstnerOConnell_NatGen21	Authors	Suptab4
ENSG00000112343	NA	8.58e-07	NA	TRIM38	BIP	MAGMA	MullinsForstnerOConnell_NatGen21	Authors	Suptab4
ENSG00000196776	NA	9.18e-07	NA	CD47	BIP	MAGMA	MullinsForstnerOConnell_NatGen21	Authors	Suptab4
ENSG00000023902	NA	9.79e-07	NA	PLEKHO1	BIP	MAGMA	MullinsForstnerOConnell_NatGen21	Authors	Suptab4
ENSG00000124159	NA	1.08e-06	NA	MATN4	BIP	MAGMA	MullinsForstnerOConnell_NatGen21	Authors	Suptab4
ENSG00000204310	NA	1.08e-06	NA	AGPAT1	BIP	MAGMA	MullinsForstnerOConnell_NatGen21	Authors	Suptab4
ENSG00000198374	NA	1.1e-06	NA	HIST1H2AL	BIP	MAGMA	MullinsForstnerOConnell_NatGen21	Authors	Suptab4
ENSG00000078295	NA	1.21e-06	NA	ADCY2	BIP	MAGMA	MullinsForstnerOConnell_NatGen21	Authors	Suptab4
ENSG00000137204	NA	1.22e-06	NA	SLC22A7	BIP	MAGMA	MullinsForstnerOConnell_NatGen21	Authors	Suptab4
ENSG00000135956	NA	1.23e-06	NA	TMEM127	BIP	MAGMA	MullinsForstnerOConnell_NatGen21	Authors	Suptab4
ENSG00000173898	NA	1.24e-06	NA	SPTBN2	BIP	MAGMA	MullinsForstnerOConnell_NatGen21	Authors	Suptab4
ENSG00000175779	NA	1.24e-06	NA	C15orf53	BIP	MAGMA	MullinsForstnerOConnell_NatGen21	Authors	Suptab4
ENSG00000178719	NA	1.26e-06	NA	GRINA	BIP	MAGMA	MullinsForstnerOConnell_NatGen21	Authors	Suptab4
ENSG00000105928	NA	1.27e-06	NA	DFNA5	BIP	MAGMA	MullinsForstnerOConnell_NatGen21	Authors	Suptab4
ENSG00000167139	NA	1.3e-06	NA	TBC1D21	BIP	MAGMA	MullinsForstnerOConnell_NatGen21	Authors	Suptab4
ENSG00000124233	NA	1.33e-06	NA	SEMG1	BIP	MAGMA	MullinsForstnerOConnell_NatGen21	Authors	Suptab4
ENSG00000197153	NA	1.44e-06	NA	HIST1H3J	BIP	MAGMA	MullinsForstnerOConnell_NatGen21	Authors	Suptab4
ENSG00000213719	NA	1.45e-06	NA	CLIC1	BIP	MAGMA	MullinsForstnerOConnell_NatGen21	Authors	Suptab4
ENSG00000124568	NA	1.45e-06	NA	SLC17A1	BIP	MAGMA	MullinsForstnerOConnell_NatGen21	Authors	Suptab4
ENSG00000204469	NA	1.47e-06	NA	PRRC2A	BIP	MAGMA	MullinsForstnerOConnell_NatGen21	Authors	Suptab4
ENSG00000004939	NA	1.48e-06	NA	SLC4A1	BIP	MAGMA	MullinsForstnerOConnell_NatGen21	Authors	Suptab4
ENSG00000132604	NA	1.49e-06	NA	TERF2	BIP	MAGMA	MullinsForstnerOConnell_NatGen21	Authors	Suptab4
ENSG00000249034	NA	1.5e-06	NA	AC005609.1	BIP	MAGMA	MullinsForstnerOConnell_NatGen21	Authors	Suptab4
ENSG00000272305	NA	1.51e-06	NA	RP11-894J14.5	BIP	MAGMA	MullinsForstnerOConnell_NatGen21	Authors	Suptab4
ENSG00000158691	NA	1.51e-06	NA	ZSCAN12	BIP	MAGMA	MullinsForstnerOConnell_NatGen21	Authors	Suptab4
ENSG00000184029	NA	1.55e-06	NA	DSCR4	BIP	MAGMA	MullinsForstnerOConnell_NatGen21	Authors	Suptab4
ENSG00000144868	NA	1.56e-06	NA	TMEM108	BIP	MAGMA	MullinsForstnerOConnell_NatGen21	Authors	Suptab4
ENSG00000175229	NA	1.57e-06	NA	GAL3ST3	BIP	MAGMA	MullinsForstnerOConnell_NatGen21	Authors	Suptab4
ENSG00000163807	NA	1.62e-06	NA	KIAA1143	BIP	MAGMA	MullinsForstnerOConnell_NatGen21	Authors	Suptab4
ENSG00000163808	NA	1.62e-06	NA	KIF15	BIP	MAGMA	MullinsForstnerOConnell_NatGen21	Authors	Suptab4
ENSG00000108840	NA	1.63e-06	NA	HDAC5	BIP	MAGMA	MullinsForstnerOConnell_NatGen21	Authors	Suptab4
ENSG00000196176	NA	1.68e-06	NA	HIST1H4A	BIP	MAGMA	MullinsForstnerOConnell_NatGen21	Authors	Suptab4
ENSG00000157315	NA	1.69e-06	NA	TMED6	BIP	MAGMA	MullinsForstnerOConnell_NatGen21	Authors	Suptab4
ENSG00000124102	NA	1.8e-06	NA	PI3	BIP	MAGMA	MullinsForstnerOConnell_NatGen21	Authors	Suptab4
ENSG00000186446	NA	1.8e-06	NA	ZNF501	BIP	MAGMA	MullinsForstnerOConnell_NatGen21	Authors	Suptab4
ENSG00000133794	NA	1.8e-06	NA	ARNTL	BIP	MAGMA	MullinsForstnerOConnell_NatGen21	Authors	Suptab4
ENSG00000124157	NA	1.87e-06	NA	SEMG2	BIP	MAGMA	MullinsForstnerOConnell_NatGen21	Authors	Suptab4
ENSG00000126231	NA	1.91e-06	NA	PROZ	BIP	MAGMA	MullinsForstnerOConnell_NatGen21	Authors	Suptab4
ENSG00000189159	NA	1.98e-06	NA	HN1	BIP	MAGMA	MullinsForstnerOConnell_NatGen21	Authors	Suptab4
ENSG00000106086	NA	2.04e-06	NA	PLEKHA8	BIP	MAGMA	MullinsForstnerOConnell_NatGen21	Authors	Suptab4
ENSG00000162105	NA	2.12e-06	NA	SHANK2	BIP	MAGMA	MullinsForstnerOConnell_NatGen21	Authors	Suptab4
ENSG00000114859	NA	2.12e-06	NA	CLCN2	BIP	MAGMA	MullinsForstnerOConnell_NatGen21	Authors	Suptab4
ENSG00000171467	NA	2.2e-06	NA	ZNF318	BIP	MAGMA	MullinsForstnerOConnell_NatGen21	Authors	Suptab4
ENSG00000151150	NA	2.31e-06	NA	ANK3	BIP	MAGMA	MullinsForstnerOConnell_NatGen21	Authors	Suptab4
ENSG00000169499	NA	2.42e-06	NA	PLEKHA2	BIP	MAGMA	MullinsForstnerOConnell_NatGen21	Authors	Suptab4
ENSG00000095485	NA	2.43e-06	NA	CWF19L1	BIP	MAGMA	MullinsForstnerOConnell_NatGen21	Authors	Suptab4
ENSG00000081842	NA	2.44e-06	NA	PCDHA6	BIP	MAGMA	MullinsForstnerOConnell_NatGen21	Authors	Suptab4
ENSG00000149294	NA	2.51e-06	NA	NCAM1	BIP	MAGMA	MullinsForstnerOConnell_NatGen21	Authors	Suptab4
ENSG00000158748	5.336	9.5e-08	NA	HTR6	BIP	FUSION-TWAS_PsychENCdlPFC	MullinsForstnerOConnell_NatGen21	Authors	Suptab9
ENSG00000226476	-4.843	1.28e-06	NA	RP11-776H12.1	BIP	FUSION-TWAS_PsychENCdlPFC	MullinsForstnerOConnell_NatGen21	Authors	Suptab9
ENSG00000136631	-5.223	1.76e-07	NA	VPS45	BIP	FUSION-TWAS_PsychENCdlPFC	MullinsForstnerOConnell_NatGen21	Authors	Suptab9
ENSG00000228020	-5.0453	4.53e-07	NA	HNRNPA1P46	BIP	FUSION-TWAS_PsychENCdlPFC	MullinsForstnerOConnell_NatGen21	Authors	Suptab9
ENSG00000204685	-5.29	1.22e-07	NA	AC012307.3	BIP	FUSION-TWAS_PsychENCdlPFC	MullinsForstnerOConnell_NatGen21	Authors	Suptab9
ENSG00000198885	-5.4814	4.22e-08	NA	ITPRIPL1	BIP	FUSION-TWAS_PsychENCdlPFC	MullinsForstnerOConnell_NatGen21	Authors	Suptab9
ENSG00000196843	-5.3191	1.04e-07	NA	ARID5A	BIP	FUSION-TWAS_PsychENCdlPFC	MullinsForstnerOConnell_NatGen21	Authors	Suptab9
ENSG00000114988	-5.9009	3.61e-09	NA	LMAN2L	BIP	FUSION-TWAS_PsychENCdlPFC	MullinsForstnerOConnell_NatGen21	Authors	Suptab9
ENSG00000170396	5.2177	1.81e-07	NA	ZNF804A	BIP	FUSION-TWAS_PsychENCdlPFC	MullinsForstnerOConnell_NatGen21	Authors	Suptab9
ENSG00000163673	-8.6542	4.96e-18	NA	DCLK3	BIP	FUSION-TWAS_PsychENCdlPFC	MullinsForstnerOConnell_NatGen21	Authors	Suptab9
ENSG00000234073	-6.6913	2.21e-11	NA	AC011816.1	BIP	FUSION-TWAS_PsychENCdlPFC	MullinsForstnerOConnell_NatGen21	Authors	Suptab9
ENSG00000168016	-6.5799	4.71e-11	NA	TRANK1	BIP	FUSION-TWAS_PsychENCdlPFC	MullinsForstnerOConnell_NatGen21	Authors	Suptab9
ENSG00000157093	-5.1874	2.13e-07	NA	LYZL4	BIP	FUSION-TWAS_PsychENCdlPFC	MullinsForstnerOConnell_NatGen21	Authors	Suptab9
ENSG00000164091	-6.7516	1.46e-11	NA	WDR82	BIP	FUSION-TWAS_PsychENCdlPFC	MullinsForstnerOConnell_NatGen21	Authors	Suptab9
ENSG00000168237	5.3487	8.86e-08	NA	GLYCTK	BIP	FUSION-TWAS_PsychENCdlPFC	MullinsForstnerOConnell_NatGen21	Authors	Suptab9
ENSG00000243224	4.687	2.77e-06	NA	RP5-1157M23.2	BIP	FUSION-TWAS_PsychENCdlPFC	MullinsForstnerOConnell_NatGen21	Authors	Suptab9
ENSG00000163938	6.6623	2.7e-11	NA	GNL3	BIP	FUSION-TWAS_PsychENCdlPFC	MullinsForstnerOConnell_NatGen21	Authors	Suptab9
ENSG00000114902	-5.8115	6.19e-09	NA	SPCS1	BIP	FUSION-TWAS_PsychENCdlPFC	MullinsForstnerOConnell_NatGen21	Authors	Suptab9
ENSG00000114904	5.3923	6.96e-08	NA	NEK4	BIP	FUSION-TWAS_PsychENCdlPFC	MullinsForstnerOConnell_NatGen21	Authors	Suptab9
ENSG00000016864	-5.2081	1.91e-07	NA	GLT8D1	BIP	FUSION-TWAS_PsychENCdlPFC	MullinsForstnerOConnell_NatGen21	Authors	Suptab9
ENSG00000236922	-4.8285	1.38e-06	NA	AC092661.1	BIP	FUSION-TWAS_PsychENCdlPFC	MullinsForstnerOConnell_NatGen21	Authors	Suptab9
ENSG00000152413	5.7841	7.29e-09	NA	HOMER1	BIP	FUSION-TWAS_PsychENCdlPFC	MullinsForstnerOConnell_NatGen21	Authors	Suptab9
ENSG00000113318	4.6731	2.97e-06	NA	MSH3	BIP	FUSION-TWAS_PsychENCdlPFC	MullinsForstnerOConnell_NatGen21	Authors	Suptab9
ENSG00000239389	-4.7362	2.18e-06	NA	PCDHA13	BIP	FUSION-TWAS_PsychENCdlPFC	MullinsForstnerOConnell_NatGen21	Authors	Suptab9
ENSG00000113248	5.5587	2.72e-08	NA	PCDHB15	BIP	FUSION-TWAS_PsychENCdlPFC	MullinsForstnerOConnell_NatGen21	Authors	Suptab9
ENSG00000168405	-4.6365	3.54e-06	NA	CMAHP	BIP	FUSION-TWAS_PsychENCdlPFC	MullinsForstnerOConnell_NatGen21	Authors	Suptab9
ENSG00000122687	-4.9663	6.83e-07	NA	FTSJ2	BIP	FUSION-TWAS_PsychENCdlPFC	MullinsForstnerOConnell_NatGen21	Authors	Suptab9
ENSG00000122574	4.9025	9.46e-07	NA	WIPF3	BIP	FUSION-TWAS_PsychENCdlPFC	MullinsForstnerOConnell_NatGen21	Authors	Suptab9
ENSG00000106086	4.7003	2.6e-06	NA	PLEKHA8	BIP	FUSION-TWAS_PsychENCdlPFC	MullinsForstnerOConnell_NatGen21	Authors	Suptab9
ENSG00000148700	6.5039	7.83e-11	NA	ADD3	BIP	FUSION-TWAS_PsychENCdlPFC	MullinsForstnerOConnell_NatGen21	Authors	Suptab9
ENSG00000107938	4.7654	1.88e-06	NA	C10orf137	BIP	FUSION-TWAS_PsychENCdlPFC	MullinsForstnerOConnell_NatGen21	Authors	Suptab9
ENSG00000134825	7.2462	4.29e-13	NA	TMEM258	BIP	FUSION-TWAS_PsychENCdlPFC	MullinsForstnerOConnell_NatGen21	Authors	Suptab9
ENSG00000149485	-7.2204	5.18e-13	NA	FADS1	BIP	FUSION-TWAS_PsychENCdlPFC	MullinsForstnerOConnell_NatGen21	Authors	Suptab9
ENSG00000168496	4.9532	7.3e-07	NA	FEN1	BIP	FUSION-TWAS_PsychENCdlPFC	MullinsForstnerOConnell_NatGen21	Authors	Suptab9
ENSG00000175229	-5.7024	1.18e-08	NA	GAL3ST3	BIP	FUSION-TWAS_PsychENCdlPFC	MullinsForstnerOConnell_NatGen21	Authors	Suptab9
ENSG00000255320	-5.0171	5.25e-07	NA	RP11-755F10.1	BIP	FUSION-TWAS_PsychENCdlPFC	MullinsForstnerOConnell_NatGen21	Authors	Suptab9
ENSG00000174516	7.7279	1.09e-14	NA	PELI3	BIP	FUSION-TWAS_PsychENCdlPFC	MullinsForstnerOConnell_NatGen21	Authors	Suptab9
ENSG00000247416	-4.9014	9.51e-07	NA	RP11-629G13.1	BIP	FUSION-TWAS_PsychENCdlPFC	MullinsForstnerOConnell_NatGen21	Authors	Suptab9
ENSG00000102471	-4.8647	1.15e-06	NA	NDFIP2	BIP	FUSION-TWAS_PsychENCdlPFC	MullinsForstnerOConnell_NatGen21	Authors	Suptab9
ENSG00000126226	-4.99	6.04e-07	NA	PCID2	BIP	FUSION-TWAS_PsychENCdlPFC	MullinsForstnerOConnell_NatGen21	Authors	Suptab9
ENSG00000182732	-4.717	2.39e-06	NA	RGS6	BIP	FUSION-TWAS_PsychENCdlPFC	MullinsForstnerOConnell_NatGen21	Authors	Suptab9
ENSG00000100865	-5.1747	2.28e-07	NA	CINP	BIP	FUSION-TWAS_PsychENCdlPFC	MullinsForstnerOConnell_NatGen21	Authors	Suptab9
ENSG00000180979	5.1458	2.66e-07	NA	LRRC57	BIP	FUSION-TWAS_PsychENCdlPFC	MullinsForstnerOConnell_NatGen21	Authors	Suptab9
ENSG00000169609	5.1084	3.25e-07	NA	C15orf40	BIP	FUSION-TWAS_PsychENCdlPFC	MullinsForstnerOConnell_NatGen21	Authors	Suptab9
ENSG00000064726	4.7688	1.85e-06	NA	BTBD1	BIP	FUSION-TWAS_PsychENCdlPFC	MullinsForstnerOConnell_NatGen21	Authors	Suptab9
ENSG00000259404	-6.6568	2.8e-11	NA	EFTUD1P1	BIP	FUSION-TWAS_PsychENCdlPFC	MullinsForstnerOConnell_NatGen21	Authors	Suptab9
ENSG00000259511	6.3678	1.92e-10	NA	RP11-182J1.16	BIP	FUSION-TWAS_PsychENCdlPFC	MullinsForstnerOConnell_NatGen21	Authors	Suptab9
ENSG00000259694	5.7552	8.66e-09	NA	RP13-262C2.3	BIP	FUSION-TWAS_PsychENCdlPFC	MullinsForstnerOConnell_NatGen21	Authors	Suptab9
ENSG00000259683	-6.1259	9.02e-10	NA	RP11-182J1.14	BIP	FUSION-TWAS_PsychENCdlPFC	MullinsForstnerOConnell_NatGen21	Authors	Suptab9
ENSG00000259726	5.9281	3.07e-09	NA	CSPG4P11	BIP	FUSION-TWAS_PsychENCdlPFC	MullinsForstnerOConnell_NatGen21	Authors	Suptab9
ENSG00000225151	5.5938	2.22e-08	NA	AC103965.1	BIP	FUSION-TWAS_PsychENCdlPFC	MullinsForstnerOConnell_NatGen21	Authors	Suptab9
ENSG00000259551	6.2566	3.94e-10	NA	RP11-182J1.10	BIP	FUSION-TWAS_PsychENCdlPFC	MullinsForstnerOConnell_NatGen21	Authors	Suptab9
ENSG00000259774	-5.8206	5.86e-09	NA	RP11-182J1.13	BIP	FUSION-TWAS_PsychENCdlPFC	MullinsForstnerOConnell_NatGen21	Authors	Suptab9
ENSG00000272887	-5.0077	5.51e-07	NA	CSPG4P5	BIP	FUSION-TWAS_PsychENCdlPFC	MullinsForstnerOConnell_NatGen21	Authors	Suptab9
ENSG00000176371	5.8527	4.84e-09	NA	ZSCAN2	BIP	FUSION-TWAS_PsychENCdlPFC	MullinsForstnerOConnell_NatGen21	Authors	Suptab9
ENSG00000259728	-4.8629	1.16e-06	NA	LINC00933	BIP	FUSION-TWAS_PsychENCdlPFC	MullinsForstnerOConnell_NatGen21	Authors	Suptab9
ENSG00000197696	6.3274	2.49e-10	NA	NMB	BIP	FUSION-TWAS_PsychENCdlPFC	MullinsForstnerOConnell_NatGen21	Authors	Suptab9
ENSG00000259295	5.9837	2.18e-09	NA	CSPG4P12	BIP	FUSION-TWAS_PsychENCdlPFC	MullinsForstnerOConnell_NatGen21	Authors	Suptab9
ENSG00000140564	-5.5932	2.23e-08	NA	FURIN	BIP	FUSION-TWAS_PsychENCdlPFC	MullinsForstnerOConnell_NatGen21	Authors	Suptab9
ENSG00000262944	-5.3852	7.24e-08	NA	RP11-473I1.9	BIP	FUSION-TWAS_PsychENCdlPFC	MullinsForstnerOConnell_NatGen21	Authors	Suptab9
ENSG00000254634	4.7622	1.92e-06	NA	RP11-231C14.3	BIP	FUSION-TWAS_PsychENCdlPFC	MullinsForstnerOConnell_NatGen21	Authors	Suptab9
ENSG00000169203	-4.6413	3.46e-06	NA	RP11-231C14.4	BIP	FUSION-TWAS_PsychENCdlPFC	MullinsForstnerOConnell_NatGen21	Authors	Suptab9
ENSG00000176387	-5.0687	4.01e-07	NA	HSD11B2	BIP	FUSION-TWAS_PsychENCdlPFC	MullinsForstnerOConnell_NatGen21	Authors	Suptab9
ENSG00000108587	-4.7322	2.22e-06	NA	GOSR1	BIP	FUSION-TWAS_PsychENCdlPFC	MullinsForstnerOConnell_NatGen21	Authors	Suptab9
ENSG00000267080	-4.8786	1.07e-06	NA	ASB16-AS1	BIP	FUSION-TWAS_PsychENCdlPFC	MullinsForstnerOConnell_NatGen21	Authors	Suptab9
ENSG00000260793	-5.6067	2.06e-08	NA	RP5-882C2.2	BIP	FUSION-TWAS_PsychENCdlPFC	MullinsForstnerOConnell_NatGen21	Authors	Suptab9
ENSG00000108924	-4.9619	6.98e-07	NA	HLF	BIP	FUSION-TWAS_PsychENCdlPFC	MullinsForstnerOConnell_NatGen21	Authors	Suptab9
ENSG00000108960	-5.5541	2.79e-08	NA	MMD	BIP	FUSION-TWAS_PsychENCdlPFC	MullinsForstnerOConnell_NatGen21	Authors	Suptab9
ENSG00000182446	5.282	1.28e-07	NA	NPLOC4	BIP	FUSION-TWAS_PsychENCdlPFC	MullinsForstnerOConnell_NatGen21	Authors	Suptab9
ENSG00000187664	5	5.64e-07	NA	HAPLN4	BIP	FUSION-TWAS_PsychENCdlPFC	MullinsForstnerOConnell_NatGen21	Authors	Suptab9
ENSG00000101109	5.0931	3.52e-07	NA	STK4	BIP	FUSION-TWAS_PsychENCdlPFC	MullinsForstnerOConnell_NatGen21	Authors	Suptab9
ENSG00000124107	5.126	2.96e-07	NA	SLPI	BIP	FUSION-TWAS_PsychENCdlPFC	MullinsForstnerOConnell_NatGen21	Authors	Suptab9
ENSG00000124207	4.7341	2.2e-06	NA	CSE1L	BIP	FUSION-TWAS_PsychENCdlPFC	MullinsForstnerOConnell_NatGen21	Authors	Suptab9
ENSG00000130703	6.1949	5.83e-10	NA	OSBPL2	BIP	FUSION-TWAS_PsychENCdlPFC	MullinsForstnerOConnell_NatGen21	Authors	Suptab9
ENSG00000128285	-5.2571	1.46e-07	NA	MCHR1	BIP	FUSION-TWAS_PsychENCdlPFC	MullinsForstnerOConnell_NatGen21	Authors	Suptab9
ENSG00000196236	4.6966	2.65e-06	NA	XPNPEP3	BIP	FUSION-TWAS_PsychENCdlPFC	MullinsForstnerOConnell_NatGen21	Authors	Suptab9
ENSG00000100266	4.8155	1.47e-06	NA	PACSIN2	BIP	FUSION-TWAS_PsychENCdlPFC	MullinsForstnerOConnell_NatGen21	Authors	Suptab9
ENSG00000158748	5.2	NA	NA	HTR6	BIP	FOCUS_forFUSION-TWASsignifregions	MullinsForstnerOConnell_NatGen21	Authors	Suptab10
RP11-776H12.1	-4.59	NA	NA	RP11-776H12.1	BIP	FOCUS_forFUSION-TWASsignifregions	MullinsForstnerOConnell_NatGen21	Authors	Suptab10
ENSG00000136631	-5.08	NA	NA	VPS45	BIP	FOCUS_forFUSION-TWASsignifregions	MullinsForstnerOConnell_NatGen21	Authors	Suptab10
ENSG00000023902	-3.97	NA	NA	PLEKHO1	BIP	FOCUS_forFUSION-TWASsignifregions	MullinsForstnerOConnell_NatGen21	Authors	Suptab10
ENSG00000159377	-2.85	NA	NA	PSMB4	BIP	FOCUS_forFUSION-TWASsignifregions	MullinsForstnerOConnell_NatGen21	Authors	Suptab10
ENSG00000274286	3.86	NA	NA	ADRA2B	BIP	FOCUS_forFUSION-TWASsignifregions	MullinsForstnerOConnell_NatGen21	Authors	Suptab10
ENSG00000196843	-5.47	NA	NA	ARID5A	BIP	FOCUS_forFUSION-TWASsignifregions	MullinsForstnerOConnell_NatGen21	Authors	Suptab10
ENSG00000114988	-5.68	NA	NA	LMAN2L	BIP	FOCUS_forFUSION-TWASsignifregions	MullinsForstnerOConnell_NatGen21	Authors	Suptab10
ENSG00000170396	5.09	NA	NA	ZNF804A	BIP	FOCUS_forFUSION-TWASsignifregions	MullinsForstnerOConnell_NatGen21	Authors	Suptab10
ENSG00000163673	-8.34	NA	NA	DCLK3	BIP	FOCUS_forFUSION-TWASsignifregions	MullinsForstnerOConnell_NatGen21	Authors	Suptab10
ENSG00000168016	-6.4	NA	NA	TRANK1	BIP	FOCUS_forFUSION-TWASsignifregions	MullinsForstnerOConnell_NatGen21	Authors	Suptab10
ENSG00000164091	-6.32	NA	NA	WDR82	BIP	FOCUS_forFUSION-TWASsignifregions	MullinsForstnerOConnell_NatGen21	Authors	Suptab10
ENSG00000163938	6.73	NA	NA	GNL3	BIP	FOCUS_forFUSION-TWASsignifregions	MullinsForstnerOConnell_NatGen21	Authors	Suptab10
ENSG00000016864	-5.29	NA	NA	GLT8D1	BIP	FOCUS_forFUSION-TWASsignifregions	MullinsForstnerOConnell_NatGen21	Authors	Suptab10
ENSG00000162267	-3.64	NA	NA	ITIH3	BIP	FOCUS_forFUSION-TWASsignifregions	MullinsForstnerOConnell_NatGen21	Authors	Suptab10
ENSG00000286269	-4.61	NA	NA	AC092661.1	BIP	FOCUS_forFUSION-TWASsignifregions	MullinsForstnerOConnell_NatGen21	Authors	Suptab10
ENSG00000152413	5.56	NA	NA	HOMER1	BIP	FOCUS_forFUSION-TWASsignifregions	MullinsForstnerOConnell_NatGen21	Authors	Suptab10
ENSG00000145687	3.81	NA	NA	SSBP2	BIP	FOCUS_forFUSION-TWASsignifregions	MullinsForstnerOConnell_NatGen21	Authors	Suptab10
ENSG00000146005	-3.26	NA	NA	PSD2	BIP	FOCUS_forFUSION-TWASsignifregions	MullinsForstnerOConnell_NatGen21	Authors	Suptab10
CTC-329D1.3	-4.44	NA	NA	CTC-329D1.3	BIP	FOCUS_forFUSION-TWASsignifregions	MullinsForstnerOConnell_NatGen21	Authors	Suptab10
ENSG00000204961	-4.34	NA	NA	PCDHA9	BIP	FOCUS_forFUSION-TWASsignifregions	MullinsForstnerOConnell_NatGen21	Authors	Suptab10
ENSG00000239389	-4.82	NA	NA	PCDHA13	BIP	FOCUS_forFUSION-TWASsignifregions	MullinsForstnerOConnell_NatGen21	Authors	Suptab10
ENSG00000113212	4.47	NA	NA	PCDHB7	BIP	FOCUS_forFUSION-TWASsignifregions	MullinsForstnerOConnell_NatGen21	Authors	Suptab10
ENSG00000113248	5.27	NA	NA	PCDHB15	BIP	FOCUS_forFUSION-TWASsignifregions	MullinsForstnerOConnell_NatGen21	Authors	Suptab10
ENSG00000081853	-4.64	NA	NA	PCDHGA2	BIP	FOCUS_forFUSION-TWASsignifregions	MullinsForstnerOConnell_NatGen21	Authors	Suptab10
ENSG00000168405	-4.71	NA	NA	CMAHP	BIP	FOCUS_forFUSION-TWASsignifregions	MullinsForstnerOConnell_NatGen21	Authors	Suptab10
AC110781.3	3.9	NA	NA	AC110781.3	BIP	FOCUS_forFUSION-TWASsignifregions	MullinsForstnerOConnell_NatGen21	Authors	Suptab10
FTSJ2	-4.02	NA	NA	FTSJ2	BIP	FOCUS_forFUSION-TWASsignifregions	MullinsForstnerOConnell_NatGen21	Authors	Suptab10
FTSJ2	-4.78	NA	NA	FTSJ2	BIP	FOCUS_forFUSION-TWASsignifregions	MullinsForstnerOConnell_NatGen21	Authors	Suptab10
ENSG00000136295	3.57	NA	NA	TTYH3	BIP	FOCUS_forFUSION-TWASsignifregions	MullinsForstnerOConnell_NatGen21	Authors	Suptab10
ENSG00000122574	4.79	NA	NA	WIPF3	BIP	FOCUS_forFUSION-TWASsignifregions	MullinsForstnerOConnell_NatGen21	Authors	Suptab10
AC007285.6	4.42	NA	NA	AC007285.6	BIP	FOCUS_forFUSION-TWASsignifregions	MullinsForstnerOConnell_NatGen21	Authors	Suptab10
ENSG00000106086	4.42	NA	NA	PLEKHA8	BIP	FOCUS_forFUSION-TWASsignifregions	MullinsForstnerOConnell_NatGen21	Authors	Suptab10
ENSG00000148700	6.77	NA	NA	ADD3	BIP	FOCUS_forFUSION-TWASsignifregions	MullinsForstnerOConnell_NatGen21	Authors	Suptab10
ENSG00000134780	-4.9	NA	NA	DAGLA	BIP	FOCUS_forFUSION-TWASsignifregions	MullinsForstnerOConnell_NatGen21	Authors	Suptab10
ENSG00000134825	7.82	NA	NA	TMEM258	BIP	FOCUS_forFUSION-TWASsignifregions	MullinsForstnerOConnell_NatGen21	Authors	Suptab10
ENSG00000188070	4.53	NA	NA	C11orf95	BIP	FOCUS_forFUSION-TWASsignifregions	MullinsForstnerOConnell_NatGen21	Authors	Suptab10
ENSG00000175229	-6.73	NA	NA	GAL3ST3	BIP	FOCUS_forFUSION-TWASsignifregions	MullinsForstnerOConnell_NatGen21	Authors	Suptab10
ENSG00000175115	5.15	NA	NA	PACS1	BIP	FOCUS_forFUSION-TWASsignifregions	MullinsForstnerOConnell_NatGen21	Authors	Suptab10
ENSG00000174516	7.1	NA	NA	PELI3	BIP	FOCUS_forFUSION-TWASsignifregions	MullinsForstnerOConnell_NatGen21	Authors	Suptab10
RP11-629G13.1	-4.54	NA	NA	RP11-629G13.1	BIP	FOCUS_forFUSION-TWASsignifregions	MullinsForstnerOConnell_NatGen21	Authors	Suptab10
ENSG00000102471	-4.68	NA	NA	NDFIP2	BIP	FOCUS_forFUSION-TWASsignifregions	MullinsForstnerOConnell_NatGen21	Authors	Suptab10
ENSG00000126226	-4.76	NA	NA	PCID2	BIP	FOCUS_forFUSION-TWASsignifregions	MullinsForstnerOConnell_NatGen21	Authors	Suptab10
ENSG00000139842	-4.6	NA	NA	CUL4A	BIP	FOCUS_forFUSION-TWASsignifregions	MullinsForstnerOConnell_NatGen21	Authors	Suptab10
ENSG00000089902	-3.25	NA	NA	RCOR1	BIP	FOCUS_forFUSION-TWASsignifregions	MullinsForstnerOConnell_NatGen21	Authors	Suptab10
ENSG00000166170	-4.34	NA	NA	BAG5	BIP	FOCUS_forFUSION-TWASsignifregions	MullinsForstnerOConnell_NatGen21	Authors	Suptab10
RP11-73M18.6	3.82	NA	NA	RP11-73M18.6	BIP	FOCUS_forFUSION-TWASsignifregions	MullinsForstnerOConnell_NatGen21	Authors	Suptab10
ENSG00000092529	6.1	NA	NA	CAPN3	BIP	FOCUS_forFUSION-TWASsignifregions	MullinsForstnerOConnell_NatGen21	Authors	Suptab10
ENSG00000180979	5.02	NA	NA	LRRC57	BIP	FOCUS_forFUSION-TWASsignifregions	MullinsForstnerOConnell_NatGen21	Authors	Suptab10
EFTUD1	-4.09	NA	NA	EFTUD1	BIP	FOCUS_forFUSION-TWASsignifregions	MullinsForstnerOConnell_NatGen21	Authors	Suptab10
CSPG4P8	4.01	NA	NA	CSPG4P8	BIP	FOCUS_forFUSION-TWASsignifregions	MullinsForstnerOConnell_NatGen21	Authors	Suptab10
RN7SL61P	4.15	NA	NA	RN7SL61P	BIP	FOCUS_forFUSION-TWASsignifregions	MullinsForstnerOConnell_NatGen21	Authors	Suptab10
CSPG4P9	3.96	NA	NA	CSPG4P9	BIP	FOCUS_forFUSION-TWASsignifregions	MullinsForstnerOConnell_NatGen21	Authors	Suptab10
ENSG00000169609	4.6	NA	NA	C15orf40	BIP	FOCUS_forFUSION-TWASsignifregions	MullinsForstnerOConnell_NatGen21	Authors	Suptab10
ENSG00000064726	4.66	NA	NA	BTBD1	BIP	FOCUS_forFUSION-TWASsignifregions	MullinsForstnerOConnell_NatGen21	Authors	Suptab10
EFTUD1P1	-6.38	NA	NA	EFTUD1P1	BIP	FOCUS_forFUSION-TWASsignifregions	MullinsForstnerOConnell_NatGen21	Authors	Suptab10
RP13-262C2.3	6.32	NA	NA	RP13-262C2.3	BIP	FOCUS_forFUSION-TWASsignifregions	MullinsForstnerOConnell_NatGen21	Authors	Suptab10
RP11-182J1.16	6.31	NA	NA	RP11-182J1.16	BIP	FOCUS_forFUSION-TWASsignifregions	MullinsForstnerOConnell_NatGen21	Authors	Suptab10
ENSG00000272887	-4.86	NA	NA	CSPG4P5	BIP	FOCUS_forFUSION-TWASsignifregions	MullinsForstnerOConnell_NatGen21	Authors	Suptab10
RP11-182J1.13	-5.39	NA	NA	RP11-182J1.13	BIP	FOCUS_forFUSION-TWASsignifregions	MullinsForstnerOConnell_NatGen21	Authors	Suptab10
RP11-182J1.10	6.27	NA	NA	RP11-182J1.10	BIP	FOCUS_forFUSION-TWASsignifregions	MullinsForstnerOConnell_NatGen21	Authors	Suptab10
ENSG00000197696	6.44	NA	NA	NMB	BIP	FOCUS_forFUSION-TWASsignifregions	MullinsForstnerOConnell_NatGen21	Authors	Suptab10
ENSG00000140564	-5.34	NA	NA	FURIN	BIP	FOCUS_forFUSION-TWASsignifregions	MullinsForstnerOConnell_NatGen21	Authors	Suptab10
RP11-473I1.9	-5.15	NA	NA	RP11-473I1.9	BIP	FOCUS_forFUSION-TWASsignifregions	MullinsForstnerOConnell_NatGen21	Authors	Suptab10
RP11-231C14.3	4.23	NA	NA	RP11-231C14.3	BIP	FOCUS_forFUSION-TWASsignifregions	MullinsForstnerOConnell_NatGen21	Authors	Suptab10
RP11-345J4.5	4.4	NA	NA	RP11-345J4.5	BIP	FOCUS_forFUSION-TWASsignifregions	MullinsForstnerOConnell_NatGen21	Authors	Suptab10
RP11-231C14.4	-4.44	NA	NA	RP11-231C14.4	BIP	FOCUS_forFUSION-TWASsignifregions	MullinsForstnerOConnell_NatGen21	Authors	Suptab10
ENSG00000174939	-4.8	NA	NA	ASPHD1	BIP	FOCUS_forFUSION-TWASsignifregions	MullinsForstnerOConnell_NatGen21	Authors	Suptab10
ENSG00000149932	4.24	NA	NA	TMEM219	BIP	FOCUS_forFUSION-TWASsignifregions	MullinsForstnerOConnell_NatGen21	Authors	Suptab10
ENSG00000169592	4.15	NA	NA	INO80E	BIP	FOCUS_forFUSION-TWASsignifregions	MullinsForstnerOConnell_NatGen21	Authors	Suptab10
ENSG00000102882	4.26	NA	NA	MAPK3	BIP	FOCUS_forFUSION-TWASsignifregions	MullinsForstnerOConnell_NatGen21	Authors	Suptab10
ENSG00000109103	4.74	NA	NA	UNC119	BIP	FOCUS_forFUSION-TWASsignifregions	MullinsForstnerOConnell_NatGen21	Authors	Suptab10
ENSG00000087111	-4.45	NA	NA	PIGS	BIP	FOCUS_forFUSION-TWASsignifregions	MullinsForstnerOConnell_NatGen21	Authors	Suptab10
ENSG00000178082	4.49	NA	NA	TWF1P1	BIP	FOCUS_forFUSION-TWASsignifregions	MullinsForstnerOConnell_NatGen21	Authors	Suptab10
ENSG00000108582	4.64	NA	NA	CPD	BIP	FOCUS_forFUSION-TWASsignifregions	MullinsForstnerOConnell_NatGen21	Authors	Suptab10
ENSG00000108587	-4.6	NA	NA	GOSR1	BIP	FOCUS_forFUSION-TWASsignifregions	MullinsForstnerOConnell_NatGen21	Authors	Suptab10
RP5-882C2.2	-5.37	NA	NA	RP5-882C2.2	BIP	FOCUS_forFUSION-TWASsignifregions	MullinsForstnerOConnell_NatGen21	Authors	Suptab10
ENSG00000108924	-4.81	NA	NA	HLF	BIP	FOCUS_forFUSION-TWASsignifregions	MullinsForstnerOConnell_NatGen21	Authors	Suptab10
ENSG00000108960	-5.06	NA	NA	MMD	BIP	FOCUS_forFUSION-TWASsignifregions	MullinsForstnerOConnell_NatGen21	Authors	Suptab10
ENSG00000187664	5.07	NA	NA	HAPLN4	BIP	FOCUS_forFUSION-TWASsignifregions	MullinsForstnerOConnell_NatGen21	Authors	Suptab10
ENSG00000178093	4.42	NA	NA	TSSK6	BIP	FOCUS_forFUSION-TWASsignifregions	MullinsForstnerOConnell_NatGen21	Authors	Suptab10
ENSG00000101109	4.94	NA	NA	STK4	BIP	FOCUS_forFUSION-TWASsignifregions	MullinsForstnerOConnell_NatGen21	Authors	Suptab10
ENSG00000124107	5.24	NA	NA	SLPI	BIP	FOCUS_forFUSION-TWASsignifregions	MullinsForstnerOConnell_NatGen21	Authors	Suptab10
ENSG00000124214	3.74	NA	NA	STAU1	BIP	FOCUS_forFUSION-TWASsignifregions	MullinsForstnerOConnell_NatGen21	Authors	Suptab10
ENSG00000130703	6.05	NA	NA	OSBPL2	BIP	FOCUS_forFUSION-TWASsignifregions	MullinsForstnerOConnell_NatGen21	Authors	Suptab10
ENSG00000128285	-5.38	NA	NA	MCHR1	BIP	FOCUS_forFUSION-TWASsignifregions	MullinsForstnerOConnell_NatGen21	Authors	Suptab10
ENSG00000100266	4.74	NA	NA	PACSIN2	BIP	FOCUS_forFUSION-TWASsignifregions	MullinsForstnerOConnell_NatGen21	Authors	Suptab10
AL022476.2	4.36	NA	NA	AL022476.2	BIP	FOCUS_forFUSION-TWASsignifregions	MullinsForstnerOConnell_NatGen21	Authors	Suptab10
ENSG00000163938	NA	1.08e-11	NA	GNL3	BIP	FOCUS_SMRsig_eqtlPrioritization	MullinsForstnerOConnell_NatGen21	Authors	Suptab11_PsychENC-brain-eQTLs_pval-is-raw-SMR-pval-below-signif
ENSG00000101109	NA	1.65e-07	NA	STK4	BIP	FOCUS_SMRsig-and-HEIDIsig_eqtlPrioritization	MullinsForstnerOConnell_NatGen21	Authors	Suptab11_PsychENC-brain-eQTLs_pval-is-raw-SMR-pval-below-signif
ENSG00000148700	NA	1.23e-06	NA	ADD3	BIP	FOCUS_SMRsig-and-HEIDIsig_eqtlPrioritization	MullinsForstnerOConnell_NatGen21	Authors	Suptab11_PsychENC-brain-eQTLs_pval-is-raw-SMR-pval-below-signif
ENSG00000226476	NA	1.63e-06	NA	RP11-776H12.1	BIP	FOCUS_SMRsig_eqtlPrioritization	MullinsForstnerOConnell_NatGen21	Authors	Suptab11_PsychENC-brain-eQTLs_pval-is-raw-SMR-pval-below-signif
ENSG00000140564	NA	2.04e-06	NA	FURIN	BIP	FOCUS_SMRsig-and-HEIDIsig_eqtlPrioritization	MullinsForstnerOConnell_NatGen21	Authors	Suptab11_PsychENC-brain-eQTLs_pval-is-raw-SMR-pval-below-signif
ENSG00000187664	NA	2.68e-06	NA	HAPLN4	BIP	FOCUS_SMRsig-and-HEIDIsig_eqtlPrioritization	MullinsForstnerOConnell_NatGen21	Authors	Suptab11_PsychENC-brain-eQTLs_pval-is-raw-SMR-pval-below-signif
ENSG00000236922	NA	2.81e-06	NA	AC092661.1	BIP	FOCUS_SMRsig-and-HEIDIsig_eqtlPrioritization	MullinsForstnerOConnell_NatGen21	Authors	Suptab11_PsychENC-brain-eQTLs_pval-is-raw-SMR-pval-below-signif
ENSG00000114988	NA	2.99e-06	NA	LMAN2L	BIP	FOCUS_SMRsig-and-HEIDIsig_eqtlPrioritization	MullinsForstnerOConnell_NatGen21	Authors	Suptab11_PsychENC-brain-eQTLs_pval-is-raw-SMR-pval-below-signif
ENSG00000100266	NA	3.48e-06	NA	PACSIN2	BIP	FOCUS_SMRsig-and-HEIDIsig_eqtlPrioritization	MullinsForstnerOConnell_NatGen21	Authors	Suptab11_PsychENC-brain-eQTLs_pval-is-raw-SMR-pval-below-signif
ENSG00000163673	NA	3.76e-06	NA	DCLK3	BIP	FOCUS_SMRsig-and-HEIDIsig_eqtlPrioritization	MullinsForstnerOConnell_NatGen21	Authors	Suptab11_PsychENC-brain-eQTLs_pval-is-raw-SMR-pval-below-signif
ENSG00000134825	NA	4.42e-06	NA	TMEM258	BIP	FOCUS_SMRsig-and-HEIDIsig_eqtlPrioritization	MullinsForstnerOConnell_NatGen21	Authors	Suptab11_PsychENC-brain-eQTLs_pval-is-raw-SMR-pval-below-signif
ENSG00000260793	NA	4.56e-06	NA	RP5-882C2.2	BIP	FOCUS_SMRsig-and-HEIDIsig_eqtlPrioritization	MullinsForstnerOConnell_NatGen21	Authors	Suptab11_PsychENC-brain-eQTLs_pval-is-raw-SMR-pval-below-signif
ENSG00000128285	NA	9.34e-06	NA	MCHR1	BIP	FOCUS_SMRsig_eqtlPrioritization	MullinsForstnerOConnell_NatGen21	Authors	Suptab11_PsychENC-brain-eQTLs_pval-is-raw-SMR-pval-below-signif
ENSG00000158748	NA	1.78e-05	NA	HTR6	BIP	FOCUS_SMRsig_eqtlPrioritization	MullinsForstnerOConnell_NatGen21	Authors	Suptab11_PsychENC-brain-eQTLs_pval-is-raw-SMR-pval-below-signif
ENSG00000180979	NA	1.92e-05	NA	LRRC57	BIP	FOCUS_SMRsig_eqtlPrioritization	MullinsForstnerOConnell_NatGen21	Authors	Suptab11_PsychENC-brain-eQTLs_pval-is-raw-SMR-pval-below-signif
ENSG00000136631	NA	4.66e-05	NA	VPS45	BIP	FOCUS_SMRsig_eqtlPrioritization	MullinsForstnerOConnell_NatGen21	Authors	Suptab11_PsychENC-brain-eQTLs_pval-is-raw-SMR-pval-below-signif
ENSG00000102471	NA	4.75e-05	NA	NDFIP2	BIP	FOCUS_SMRsig_eqtlPrioritization	MullinsForstnerOConnell_NatGen21	Authors	Suptab11_PsychENC-brain-eQTLs_pval-is-raw-SMR-pval-below-signif
ENSG00000122687	NA	4.96e-05	NA	FTSJ2	BIP	FOCUS_SMRsig_eqtlPrioritization	MullinsForstnerOConnell_NatGen21	Authors	Suptab11_PsychENC-brain-eQTLs_pval-is-raw-SMR-pval-below-signif
ENSG00000108924	NA	6.85e-05	NA	HLF	BIP	FOCUS_SMRsig_eqtlPrioritization	MullinsForstnerOConnell_NatGen21	Authors	Suptab11_PsychENC-brain-eQTLs_pval-is-raw-SMR-pval-below-signif
ENSG00000152413	NA	8.86e-05	NA	HOMER1	BIP	FOCUS_SMRsig_eqtlPrioritization	MullinsForstnerOConnell_NatGen21	Authors	Suptab11_PsychENC-brain-eQTLs_pval-is-raw-SMR-pval-below-signif
ENSG00000108960	NA	0.00022768	NA	MMD	BIP	FOCUS_SMRsig_eqtlPrioritization	MullinsForstnerOConnell_NatGen21	Authors	Suptab11_PsychENC-brain-eQTLs_pval-is-raw-SMR-pval-below-signif
ENSG00000170396	NA	0.00024602	NA	ZNF804A	BIP	FOCUS_SMRsig_eqtlPrioritization	MullinsForstnerOConnell_NatGen21	Authors	Suptab11_PsychENC-brain-eQTLs_pval-is-raw-SMR-pval-below-signif
ENSG00000130703	NA	0.0002857	NA	OSBPL2	BIP	FOCUS_SMRsig_eqtlPrioritization	MullinsForstnerOConnell_NatGen21	Authors	Suptab11_PsychENC-brain-eQTLs_pval-is-raw-SMR-pval-below-signif
ENSG00000262944	NA	0.0003192	NA	RP11-473I1.9	BIP	FOCUS_SMRsig_eqtlPrioritization	MullinsForstnerOConnell_NatGen21	Authors	Suptab11_PsychENC-brain-eQTLs_pval-is-raw-SMR-pval-below-signif
ENSG00000175115	NA	0.016438	NA	PACS1	BIP	FOCUS_SMRsig_eqtlPrioritization	MullinsForstnerOConnell_NatGen21	Authors	Suptab11_PsychENC-brain-eQTLs_pval-is-raw-SMR-pval-below-signif
ENSG00000168405	NA	0.091527	NA	CMAHP	BIP	FOCUS_SMRsig_eqtlPrioritization	MullinsForstnerOConnell_NatGen21	Authors	Suptab11_PsychENC-brain-eQTLs_pval-is-raw-SMR-pval-below-signif
ENSG00000163938	NA	1.96e-11	NA	GNL3	BIP	FOCUS_SMRsig-and-HEIDIsig_eqtlPrioritization	MullinsForstnerOConnell_NatGen21	Authors	Suptab11_eQTLGen-blood-eQTLs_pval-is-raw-SMR-pval-below-signif
ENSG00000134825	NA	5.02e-10	NA	TMEM258	BIP	FOCUS_SMRsig_eqtlPrioritization	MullinsForstnerOConnell_NatGen21	Authors	Suptab11_eQTLGen-blood-eQTLs_pval-is-raw-SMR-pval-below-signif
ENSG00000114988	NA	4.13e-09	NA	LMAN2L	BIP	FOCUS_SMRsig-and-HEIDIsig_eqtlPrioritization	MullinsForstnerOConnell_NatGen21	Authors	Suptab11_eQTLGen-blood-eQTLs_pval-is-raw-SMR-pval-below-signif
ENSG00000175115	NA	1.3e-07	NA	PACS1	BIP	FOCUS_SMRsig-and-HEIDIsig_eqtlPrioritization	MullinsForstnerOConnell_NatGen21	Authors	Suptab11_eQTLGen-blood-eQTLs_pval-is-raw-SMR-pval-below-signif
ENSG00000148700	NA	1.58e-07	NA	ADD3	BIP	FOCUS_SMRsig_eqtlPrioritization	MullinsForstnerOConnell_NatGen21	Authors	Suptab11_eQTLGen-blood-eQTLs_pval-is-raw-SMR-pval-below-signif
ENSG00000100266	NA	6.84e-07	NA	PACSIN2	BIP	FOCUS_SMRsig-and-HEIDIsig_eqtlPrioritization	MullinsForstnerOConnell_NatGen21	Authors	Suptab11_eQTLGen-blood-eQTLs_pval-is-raw-SMR-pval-below-signif
ENSG00000180979	NA	8.41e-07	NA	LRRC57	BIP	FOCUS_SMRsig-and-HEIDIsig_eqtlPrioritization	MullinsForstnerOConnell_NatGen21	Authors	Suptab11_eQTLGen-blood-eQTLs_pval-is-raw-SMR-pval-below-signif
ENSG00000158748	NA	9.28e-07	NA	HTR6	BIP	FOCUS_SMRsig-and-HEIDIsig_eqtlPrioritization	MullinsForstnerOConnell_NatGen21	Authors	Suptab11_eQTLGen-blood-eQTLs_pval-is-raw-SMR-pval-below-signif
ENSG00000128285	NA	1.05e-06	NA	MCHR1	BIP	FOCUS_SMRsig-and-HEIDIsig_eqtlPrioritization	MullinsForstnerOConnell_NatGen21	Authors	Suptab11_eQTLGen-blood-eQTLs_pval-is-raw-SMR-pval-below-signif
NA	NA	NA	NA	CHD8	OCD	WholeExome_ParentProbandTrios	CappiOliphant_BiolPsy19	Authors
NA	NA	NA	NA	SCUBE1	OCD	WholeExome_ParentProbandTrios	CappiOliphant_BiolPsy19	Authors
NA	NA	NA	NA	KCNB1	OCD	WholeGenome_5subjs_ReceivingDeepBrainStimTx_aka_ultrasevereOCD	ChenNaesstrom_medrxiv23	Authors	Singlesubj_Missense_transmembdomain_genePLI99.5
NA	NA	NA	NA	TUBGCP5	OCD	WholeGenome_5subjs_ReceivingDeepBrainStimTx_aka_ultrasevereOCD	ChenNaesstrom_medrxiv23	Authors	Singlesubj_w_chr15q11.2_deletion
NA	NA	NA	NA	CYFIP1	OCD	WholeGenome_5subjs_ReceivingDeepBrainStimTx_aka_ultrasevereOCD	ChenNaesstrom_medrxiv23	Authors	Singlesubj_w_chr15q11.2_deletion
NA	NA	NA	NA	NIPA2	OCD	WholeGenome_5subjs_ReceivingDeepBrainStimTx_aka_ultrasevereOCD	ChenNaesstrom_medrxiv23	Authors	Singlesubj_w_chr15q11.2_deletion
NA	NA	NA	NA	NIPA1	OCD	WholeGenome_5subjs_ReceivingDeepBrainStimTx_aka_ultrasevereOCD	ChenNaesstrom_medrxiv23	Authors	Singlesubj_w_chr15q11.2_deletion
NA	NA	NA	NA	WHAMMP3	OCD	WholeGenome_5subjs_ReceivingDeepBrainStimTx_aka_ultrasevereOCD	ChenNaesstrom_medrxiv23	Authors	Singlesubj_w_chr15q11.2_deletion
NA	NA	NA	NA	GOLGA8	OCD	WholeGenome_5subjs_ReceivingDeepBrainStimTx_aka_ultrasevereOCD	ChenNaesstrom_medrxiv23	Authors	Singlesubj_w_chr15q11.2_deletion
NA	NA	NA	NA	AEN	OCD	WholeGenome_5subjs_ReceivingDeepBrainStimTx_aka_ultrasevereOCD	ChenNaesstrom_medrxiv23	Authors	Singlesubj_w_chr15q26.1_duplication
NA	NA	NA	NA	ISG20	OCD	WholeGenome_5subjs_ReceivingDeepBrainStimTx_aka_ultrasevereOCD	ChenNaesstrom_medrxiv23	Authors	Singlesubj_w_chr15q26.1_duplication
NA	NA	NA	NA	ICAN	OCD	WholeGenome_5subjs_ReceivingDeepBrainStimTx_aka_ultrasevereOCD	ChenNaesstrom_medrxiv23	Authors	Singlesubj_w_chr15q26.1_duplication
NA	NA	NA	NA	HAPLN3	OCD	WholeGenome_5subjs_ReceivingDeepBrainStimTx_aka_ultrasevereOCD	ChenNaesstrom_medrxiv23	Authors	Singlesubj_w_chr15q26.1_duplication
NA	NA	NA	NA	MFGE8	OCD	WholeGenome_5subjs_ReceivingDeepBrainStimTx_aka_ultrasevereOCD	ChenNaesstrom_medrxiv23	Authors	Singlesubj_w_chr15q26.1_duplication
ENSG00000125510	5.9748	1.15e-09	NA	OPRL1	GAD	GWGWAS-aka-MAGMA	LeveyGelertner_AmJPsy20	Authors_bonf	Suptab3
ENSG00000176681	5.1386	1.38e-07	NA	LRRC37A	GAD	GWGWAS-aka-MAGMA	LeveyGelertner_AmJPsy20	Authors_bonf	Suptab3
ENSG00000120071	5.0888	1.8e-07	NA	KANSL1	GAD	GWGWAS-aka-MAGMA	LeveyGelertner_AmJPsy20	Authors_bonf	Suptab3
ENSG00000258830	5.0489	2.22e-07	NA	RP11-123K3.4	GAD	GWGWAS-aka-MAGMA	LeveyGelertner_AmJPsy20	Authors_bonf	Suptab3
ENSG00000225190	4.9858	3.09e-07	NA	PLEKHM1	GAD	GWGWAS-aka-MAGMA	LeveyGelertner_AmJPsy20	Authors_bonf	Suptab3
ENSG00000120088	4.9557	3.6e-07	NA	CRHR1	GAD	GWGWAS-aka-MAGMA	LeveyGelertner_AmJPsy20	Authors_bonf	Suptab3
ENSG00000228696	4.9528	3.66e-07	NA	ARL17B	GAD	GWGWAS-aka-MAGMA	LeveyGelertner_AmJPsy20	Authors_bonf	Suptab3
ENSG00000138028	4.9128	4.49e-07	NA	CGREF1	GAD	GWGWAS-aka-MAGMA	LeveyGelertner_AmJPsy20	Authors_bonf	Suptab3
ENSG00000171700	4.8871	5.12e-07	NA	RGS19	GAD	GWGWAS-aka-MAGMA	LeveyGelertner_AmJPsy20	Authors_bonf	Suptab3
ENSG00000131323	4.8801	5.3e-07	NA	TRAF3	GAD	GWGWAS-aka-MAGMA	LeveyGelertner_AmJPsy20	Authors_bonf	Suptab3
ENSG00000091831	4.8585	5.91e-07	NA	ESR1	GAD	GWGWAS-aka-MAGMA	LeveyGelertner_AmJPsy20	Authors_bonf	Suptab3
ENSG00000108379	4.8513	6.13e-07	NA	WNT3	GAD	GWGWAS-aka-MAGMA	LeveyGelertner_AmJPsy20	Authors_bonf	Suptab3
ENSG00000164068	4.8205	7.16e-07	NA	RNF123	GAD	GWGWAS-aka-MAGMA	LeveyGelertner_AmJPsy20	Authors_bonf	Suptab3
ENSG00000197724	4.79	8.34e-07	NA	PHF2	GAD	GWGWAS-aka-MAGMA	LeveyGelertner_AmJPsy20	Authors_bonf	Suptab3
ENSG00000256762	4.7896	8.36e-07	NA	STH	GAD	GWGWAS-aka-MAGMA	LeveyGelertner_AmJPsy20	Authors_bonf	Suptab3
ENSG00000073969	4.7797	8.78e-07	NA	NSF	GAD	GWGWAS-aka-MAGMA	LeveyGelertner_AmJPsy20	Authors_bonf	Suptab3
ENSG00000176095	4.7768	8.91e-07	NA	IP6K1	GAD	GWGWAS-aka-MAGMA	LeveyGelertner_AmJPsy20	Authors_bonf	Suptab3
ENSG00000187492	4.7686	9.28e-07	NA	CDHR4	GAD	GWGWAS-aka-MAGMA	LeveyGelertner_AmJPsy20	Authors_bonf	Suptab3
ENSG00000238083	4.7666	9.37e-07	NA	LRRC37A2	GAD	GWGWAS-aka-MAGMA	LeveyGelertner_AmJPsy20	Authors_bonf	Suptab3
ENSG00000133794	4.757	9.82e-07	NA	ARNTL	GAD	GWGWAS-aka-MAGMA	LeveyGelertner_AmJPsy20	Authors_bonf	Suptab3
ENSG00000171695	4.7232	1.16e-06	NA	C20orf201	GAD	GWGWAS-aka-MAGMA	LeveyGelertner_AmJPsy20	Authors_bonf	Suptab3
ENSG00000159314	4.7217	1.17e-06	NA	ARHGAP27	GAD	GWGWAS-aka-MAGMA	LeveyGelertner_AmJPsy20	Authors_bonf	Suptab3
ENSG00000185294	4.7139	1.22e-06	NA	SPPL2C	GAD	GWGWAS-aka-MAGMA	LeveyGelertner_AmJPsy20	Authors_bonf	Suptab3
ENSG00000171703	4.7125	1.22e-06	NA	TCEA2	GAD	GWGWAS-aka-MAGMA	LeveyGelertner_AmJPsy20	Authors_bonf	Suptab3
ENSG00000186868	4.6821	1.42e-06	NA	MAPT	GAD	GWGWAS-aka-MAGMA	LeveyGelertner_AmJPsy20	Authors_bonf	Suptab3
ENSG00000132589	4.653	1.64e-06	NA	FLOT2	GAD	GWGWAS-aka-MAGMA	LeveyGelertner_AmJPsy20	Authors_bonf	Suptab3
ENSG00000125450	4.6278	1.85e-06	NA	NUP85	GAD	GWGWAS-aka-MAGMA	LeveyGelertner_AmJPsy20	Authors_bonf	Suptab3
ENSG00000084693	4.6021	2.09e-06	NA	AGBL5	GAD	GWGWAS-aka-MAGMA	LeveyGelertner_AmJPsy20	Authors_bonf	Suptab3
ENSG00000066032	4.5966	2.15e-06	NA	CTNNA2	GAD	GWGWAS-aka-MAGMA	LeveyGelertner_AmJPsy20	Authors_bonf	Suptab3
ENSG00000185046	4.5933	2.18e-06	NA	ANKS1B	GAD	GWGWAS-aka-MAGMA	LeveyGelertner_AmJPsy20	Authors_bonf	Suptab3
ENSG00000099365	4.5538	2.63e-06	NA	STX1B	GAD	GWGWAS-aka-MAGMA	LeveyGelertner_AmJPsy20	Authors_bonf	Suptab3
ENSG00000171695	-0.3577	9.4e-06	0.0091696	C20orf201	GAD	eqtlevidence_methodunclear_Gtex7brainregions	LeveyGelertner_AmJPsy20	Authors	Brain_Caudate_basal_ganglia_Suptab7
ENSG00000171695	-0.3632	1.07e-05	0.0091696	C20orf201	GAD	eqtlevidence_methodunclear_Gtex7brainregions	LeveyGelertner_AmJPsy20	Authors	Brain_Caudate_basal_ganglia_Suptab7
ENSG00000171695	-0.3803	2.43e-06	0.0091696	C20orf201	GAD	eqtlevidence_methodunclear_Gtex7brainregions	LeveyGelertner_AmJPsy20	Authors	Brain_Caudate_basal_ganglia_Suptab7
ENSG00000171695	-0.3689	3.95e-06	0.0091696	C20orf201	GAD	eqtlevidence_methodunclear_Gtex7brainregions	LeveyGelertner_AmJPsy20	Authors	Brain_Caudate_basal_ganglia_Suptab7
ENSG00000122687	-0.297	6.28e-06	8.17e-08	FTSJ2	GAD	eqtlevidence_methodunclear_Gtex7brainregions	LeveyGelertner_AmJPsy20	Authors	Brain_Cerebellar_Hemisphere_Suptab7
ENSG00000122687	-0.297	6.28e-06	8.17e-08	FTSJ2	GAD	eqtlevidence_methodunclear_Gtex7brainregions	LeveyGelertner_AmJPsy20	Authors	Brain_Cerebellar_Hemisphere_Suptab7
ENSG00000171700	0.4528	9.75e-07	0.0025772	RGS19	GAD	eqtlevidence_methodunclear_Gtex7brainregions	LeveyGelertner_AmJPsy20	Authors	Brain_Cerebellar_Hemisphere_Suptab7
ENSG00000125510	0.4449	2.53e-07	0.00053962	OPRL1	GAD	eqtlevidence_methodunclear_Gtex7brainregions	LeveyGelertner_AmJPsy20	Authors	Brain_Cerebellar_Hemisphere_Suptab7
ENSG00000171700	0.4291	2.19e-06	0.0025772	RGS19	GAD	eqtlevidence_methodunclear_Gtex7brainregions	LeveyGelertner_AmJPsy20	Authors	Brain_Cerebellar_Hemisphere_Suptab7
ENSG00000171700	0.425	6.24e-06	0.0025772	RGS19	GAD	eqtlevidence_methodunclear_Gtex7brainregions	LeveyGelertner_AmJPsy20	Authors	Brain_Cerebellar_Hemisphere_Suptab7
ENSG00000125510	0.4572	7.56e-08	0.00053962	OPRL1	GAD	eqtlevidence_methodunclear_Gtex7brainregions	LeveyGelertner_AmJPsy20	Authors	Brain_Cerebellar_Hemisphere_Suptab7
ENSG00000171700	0.4102	5.36e-06	0.0025772	RGS19	GAD	eqtlevidence_methodunclear_Gtex7brainregions	LeveyGelertner_AmJPsy20	Authors	Brain_Cerebellar_Hemisphere_Suptab7
ENSG00000125510	0.4399	3.04e-07	0.00053962	OPRL1	GAD	eqtlevidence_methodunclear_Gtex7brainregions	LeveyGelertner_AmJPsy20	Authors	Brain_Cerebellar_Hemisphere_Suptab7
ENSG00000171700	0.4047	8.12e-06	0.0025772	RGS19	GAD	eqtlevidence_methodunclear_Gtex7brainregions	LeveyGelertner_AmJPsy20	Authors	Brain_Cerebellar_Hemisphere_Suptab7
ENSG00000125510	0.4493	8.76e-08	0.00053962	OPRL1	GAD	eqtlevidence_methodunclear_Gtex7brainregions	LeveyGelertner_AmJPsy20	Authors	Brain_Cerebellar_Hemisphere_Suptab7
ENSG00000171700	0.4183	2.37e-06	0.0025772	RGS19	GAD	eqtlevidence_methodunclear_Gtex7brainregions	LeveyGelertner_AmJPsy20	Authors	Brain_Cerebellar_Hemisphere_Suptab7
ENSG00000125510	0.4464	6.82e-08	0.00053962	OPRL1	GAD	eqtlevidence_methodunclear_Gtex7brainregions	LeveyGelertner_AmJPsy20	Authors	Brain_Cerebellar_Hemisphere_Suptab7
ENSG00000171700	0.4202	1.46e-06	0.0025772	RGS19	GAD	eqtlevidence_methodunclear_Gtex7brainregions	LeveyGelertner_AmJPsy20	Authors	Brain_Cerebellar_Hemisphere_Suptab7
ENSG00000171700	0.4351	9.42e-08	0.0001321	RGS19	GAD	eqtlevidence_methodunclear_Gtex7brainregions	LeveyGelertner_AmJPsy20	Authors	Brain_Cerebellum_Suptab7
ENSG00000125510	0.3889	5.26e-07	0.0006217	OPRL1	GAD	eqtlevidence_methodunclear_Gtex7brainregions	LeveyGelertner_AmJPsy20	Authors	Brain_Cerebellum_Suptab7
ENSG00000171700	0.4463	1.88e-08	0.0001321	RGS19	GAD	eqtlevidence_methodunclear_Gtex7brainregions	LeveyGelertner_AmJPsy20	Authors	Brain_Cerebellum_Suptab7
ENSG00000125510	0.3339	3.42e-05	0.0006217	OPRL1	GAD	eqtlevidence_methodunclear_Gtex7brainregions	LeveyGelertner_AmJPsy20	Authors	Brain_Cerebellum_Suptab7
ENSG00000171700	0.4405	6.54e-08	0.0001321	RGS19	GAD	eqtlevidence_methodunclear_Gtex7brainregions	LeveyGelertner_AmJPsy20	Authors	Brain_Cerebellum_Suptab7
ENSG00000125510	0.4111	1.1e-07	0.0006217	OPRL1	GAD	eqtlevidence_methodunclear_Gtex7brainregions	LeveyGelertner_AmJPsy20	Authors	Brain_Cerebellum_Suptab7
ENSG00000171700	0.436	5.23e-08	0.0001321	RGS19	GAD	eqtlevidence_methodunclear_Gtex7brainregions	LeveyGelertner_AmJPsy20	Authors	Brain_Cerebellum_Suptab7
ENSG00000125510	0.4133	1.55e-07	0.0006217	OPRL1	GAD	eqtlevidence_methodunclear_Gtex7brainregions	LeveyGelertner_AmJPsy20	Authors	Brain_Cerebellum_Suptab7
ENSG00000171700	0.4335	1.08e-07	0.0001321	RGS19	GAD	eqtlevidence_methodunclear_Gtex7brainregions	LeveyGelertner_AmJPsy20	Authors	Brain_Cerebellum_Suptab7
ENSG00000125510	0.41	1.04e-07	0.0006217	OPRL1	GAD	eqtlevidence_methodunclear_Gtex7brainregions	LeveyGelertner_AmJPsy20	Authors	Brain_Cerebellum_Suptab7
ENSG00000171700	0.4321	6.1e-08	0.0001321	RGS19	GAD	eqtlevidence_methodunclear_Gtex7brainregions	LeveyGelertner_AmJPsy20	Authors	Brain_Cerebellum_Suptab7
ENSG00000125510	0.4089	9.95e-08	0.0006217	OPRL1	GAD	eqtlevidence_methodunclear_Gtex7brainregions	LeveyGelertner_AmJPsy20	Authors	Brain_Cerebellum_Suptab7
ENSG00000171700	0.4209	1.28e-07	0.0001321	RGS19	GAD	eqtlevidence_methodunclear_Gtex7brainregions	LeveyGelertner_AmJPsy20	Authors	Brain_Cerebellum_Suptab7
ENSG00000099381	10.3	2e-12	3.62e-08	SETD1A	SCZ	WholeExome_GeneBurden	SinghPoterba_Nature22	BJM_qMeta0.05
ENSG00000055130	44.2	2.01e-09	1.82e-05	CUL1	SCZ	WholeExome_GeneBurden	SinghPoterba_Nature22	BJM_qMeta0.05
ENSG00000130227	28.1	7.18e-09	4.34e-05	XPO7	SCZ	WholeExome_GeneBurden	SinghPoterba_Nature22	BJM_qMeta0.05
ENSG00000038382	5.02	6.35e-08	0.000288	TRIO	SCZ	WholeExome_GeneBurden	SinghPoterba_Nature22	BJM_qMeta0.05
ENSG00000006283	4.25	4.57e-07	0.00154	CACNA1G	SCZ	WholeExome_GeneBurden	SinghPoterba_Nature22	BJM_qMeta0.05
ENSG00000105866	7.59	5.08e-07	0.00154	SP4	SCZ	WholeExome_GeneBurden	SinghPoterba_Nature22	BJM_qMeta0.05
ENSG00000125675	20.1	5.98e-07	0.00155	GRIA3	SCZ	WholeExome_GeneBurden	SinghPoterba_Nature22	BJM_qMeta0.05
ENSG00000183454	24.1	7.37e-07	0.00167	GRIN2A	SCZ	WholeExome_GeneBurden	SinghPoterba_Nature22	BJM_qMeta0.05
ENSG00000103657	3.51	1.26e-06	0.00254	HERC1	SCZ	WholeExome_GeneBurden	SinghPoterba_Nature22	BJM_qMeta0.05
ENSG00000023287	10	2e-06	0.00363	RB1CC1	SCZ	WholeExome_GeneBurden	SinghPoterba_Nature22	BJM_qMeta0.05
ENSG00000138622	Inf	2.54e-06	0.00419	HCN4	SCZ	WholeExome_GeneBurden	SinghPoterba_Nature22	BJM_qMeta0.05
ENSG00000023516	5.25	8.28e-06	0.0125	AKAP11	SCZ	WholeExome_GeneBurden	SinghPoterba_Nature22	BJM_qMeta0.05
ENSG00000196646	3.7	9.42e-06	0.0131	ZNF136	SCZ	WholeExome_GeneBurden	SinghPoterba_Nature22	BJM_qMeta0.05
ENSG00000167978	7.14	1.53e-05	0.0194	SRRM2	SCZ	WholeExome_GeneBurden	SinghPoterba_Nature22	BJM_qMeta0.05
ENSG00000151623	9.37	1.6e-05	0.0194	NR3C2	SCZ	WholeExome_GeneBurden	SinghPoterba_Nature22	BJM_qMeta0.05
ENSG00000121741	4.82	1.73e-05	0.0196	ZMYM2	SCZ	WholeExome_GeneBurden	SinghPoterba_Nature22	BJM_qMeta0.05
ENSG00000048828	5.02	2.22e-05	0.0237	FAM120A	SCZ	WholeExome_GeneBurden	SinghPoterba_Nature22	BJM_qMeta0.05
ENSG00000119906	3.05	2.5e-05	0.0245	FAM178A	SCZ	WholeExome_GeneBurden	SinghPoterba_Nature22	BJM_qMeta0.05
ENSG00000132510	6.69	2.57e-05	0.0245	KDM6B	SCZ	WholeExome_GeneBurden	SinghPoterba_Nature22	BJM_qMeta0.05
ENSG00000197959	3.71	3.53e-05	0.032	DNM3	SCZ	WholeExome_GeneBurden	SinghPoterba_Nature22	BJM_qMeta0.05
ENSG00000116539	18.1	3.77e-05	0.0325	ASH1L	SCZ	WholeExome_GeneBurden	SinghPoterba_Nature22	BJM_qMeta0.05
ENSG00000118007	8.03	5.26e-05	0.0434	STAG1	SCZ	WholeExome_GeneBurden	SinghPoterba_Nature22	BJM_qMeta0.05
ENSG00000168298	7.03	5.84e-05	0.0447	HIST1H1E	SCZ	WholeExome_GeneBurden	SinghPoterba_Nature22	BJM_qMeta0.05
ENSG00000085377	3.65	5.99e-05	0.0447	PREP	SCZ	WholeExome_GeneBurden	SinghPoterba_Nature22	BJM_qMeta0.05
ENSG00000155495	2.25	6.18e-05	0.0447	MAGEC1	SCZ	WholeExome_GeneBurden	SinghPoterba_Nature22	BJM_qMeta0.05
ENSG00000187391	8.03	6.41e-05	0.0447	MAGI2	SCZ	WholeExome_GeneBurden	SinghPoterba_Nature22	BJM_qMeta0.05
ENSG00000134780	6.02	6.87e-05	0.0461	DAGLA	SCZ	WholeExome_GeneBurden	SinghPoterba_Nature22	BJM_qMeta0.05
ENSG00000181927	10	7.43e-05	0.0467	OR4P4	SCZ	WholeExome_GeneBurden	SinghPoterba_Nature22	BJM_qMeta0.05
ENSG00000168065	3.84	7.56e-05	0.0467	SLC22A11	SCZ	WholeExome_GeneBurden	SinghPoterba_Nature22	BJM_qMeta0.05
ENSG00000101745	3.55	7.87e-05	0.0467	ANKRD12	SCZ	WholeExome_GeneBurden	SinghPoterba_Nature22	BJM_qMeta0.05
ENSG00000159164	4.42	8.21e-05	0.0467	SV2A	SCZ	WholeExome_GeneBurden	SinghPoterba_Nature22	BJM_qMeta0.05
ENSG00000130741	Inf	8.23e-05	0.0467	EIF2S3	SCZ	WholeExome_GeneBurden	SinghPoterba_Nature22	BJM_qMeta0.05
ENSG00000135269	54.9088	7.4156e-05	NA	TES	OCD	Exome_parentprobandtrios	HalvorsenSamuels_NatNeur21	BJM_ConfInt-low-end-over-1.1	Missense_predicted_deletrious_zstat-is-genelevel-oddsRatio
ENSG00000106560	inf	0.0014157	NA	GIMAP2	OCD	Exome_parentprobandtrios	HalvorsenSamuels_NatNeur21	BJM_ConfInt-low-end-over-1.1	Missense_predicted_deletrious_zstat-is-genelevel-oddsRatio
ENSG00000167768	inf	0.0021958	NA	KRT1	OCD	Exome_parentprobandtrios	HalvorsenSamuels_NatNeur21	BJM_ConfInt-low-end-over-1.1	Missense_predicted_deletrious_zstat-is-genelevel-oddsRatio
ENSG00000203880	inf	0.0021958	NA	PCMTD2	OCD	Exome_parentprobandtrios	HalvorsenSamuels_NatNeur21	BJM_ConfInt-low-end-over-1.1	Missense_predicted_deletrious_zstat-is-genelevel-oddsRatio
ENSG00000136237	inf	0.0021958	NA	RAPGEF5	OCD	Exome_parentprobandtrios	HalvorsenSamuels_NatNeur21	BJM_ConfInt-low-end-over-1.1	Missense_predicted_deletrious_zstat-is-genelevel-oddsRatio
ENSG00000159917	28.3694	0.0029823	NA	ZNF235	OCD	Exome_parentprobandtrios	HalvorsenSamuels_NatNeur21	BJM_ConfInt-low-end-over-1.1	Missense_predicted_deletrious_zstat-is-genelevel-oddsRatio
ENSG00000129007	22.6732	0.003261	NA	CALML4	OCD	Exome_parentprobandtrios	HalvorsenSamuels_NatNeur21	BJM_ConfInt-low-end-over-1.1	Missense_predicted_deletrious_zstat-is-genelevel-oddsRatio
ENSG00000002822	13.7668	0.0037982	NA	MAD1L1	OCD	Exome_parentprobandtrios	HalvorsenSamuels_NatNeur21	BJM_ConfInt-low-end-over-1.1	Missense_predicted_deletrious_zstat-is-genelevel-oddsRatio
ENSG00000103479	98.3833	0.0044639	NA	RBL2	OCD	Exome_parentprobandtrios	HalvorsenSamuels_NatNeur21	BJM_ConfInt-low-end-over-1.1	Missense_predicted_deletrious_zstat-is-genelevel-oddsRatio
ENSG00000183960	12.9656	0.0045763	NA	KCNH8	OCD	Exome_parentprobandtrios	HalvorsenSamuels_NatNeur21	BJM_ConfInt-low-end-over-1.1	Missense_predicted_deletrious_zstat-is-genelevel-oddsRatio
ENSG00000167114	29.5549	0.0045855	NA	SLC27A4	OCD	Exome_parentprobandtrios	HalvorsenSamuels_NatNeur21	BJM_ConfInt-low-end-over-1.1	Missense_predicted_deletrious_zstat-is-genelevel-oddsRatio
ENSG00000016602	12.9538	0.0046758	NA	CLCA4	OCD	Exome_parentprobandtrios	HalvorsenSamuels_NatNeur21	BJM_ConfInt-low-end-over-1.1	Missense_predicted_deletrious_zstat-is-genelevel-oddsRatio
ENSG00000049249	inf	0.0051163	NA	TNFRSF9	OCD	Exome_parentprobandtrios	HalvorsenSamuels_NatNeur21	BJM_ConfInt-low-end-over-1.1	Missense_predicted_deletrious_zstat-is-genelevel-oddsRatio
ENSG00000161091	7.3377	0.0052178	NA	MFSD12	OCD	Exome_parentprobandtrios	HalvorsenSamuels_NatNeur21	BJM_ConfInt-low-end-over-1.1	Missense_predicted_deletrious_zstat-is-genelevel-oddsRatio
ENSG00000206422	25.5373	0.0059992	NA	LRRC30	OCD	Exome_parentprobandtrios	HalvorsenSamuels_NatNeur21	BJM_ConfInt-low-end-over-1.1	Missense_predicted_deletrious_zstat-is-genelevel-oddsRatio
ENSG00000213380	56.7188	0.0061679	NA	COG8	OCD	Exome_parentprobandtrios	HalvorsenSamuels_NatNeur21	BJM_ConfInt-low-end-over-1.1	Missense_predicted_deletrious_zstat-is-genelevel-oddsRatio
ENSG00000095303	15.5005	0.0071428	NA	PTGS1	OCD	Exome_parentprobandtrios	HalvorsenSamuels_NatNeur21	BJM_ConfInt-low-end-over-1.1	Missense_predicted_deletrious_zstat-is-genelevel-oddsRatio
ENSG00000100220	inf	0.0072037	NA	RTCB	OCD	Exome_parentprobandtrios	HalvorsenSamuels_NatNeur21	BJM_ConfInt-low-end-over-1.1	Missense_predicted_deletrious_zstat-is-genelevel-oddsRatio
ENSG00000171885	inf	0.0075594	NA	AQP4	OCD	Exome_parentprobandtrios	HalvorsenSamuels_NatNeur21	BJM_ConfInt-low-end-over-1.1	Missense_predicted_deletrious_zstat-is-genelevel-oddsRatio
ENSG00000215440	41.1636	0.0076989	NA	NPEPL1	OCD	Exome_parentprobandtrios	HalvorsenSamuels_NatNeur21	BJM_ConfInt-low-end-over-1.1	Missense_predicted_deletrious_zstat-is-genelevel-oddsRatio
ENSG00000163349	17.4806	0.0079991	NA	HIPK1	OCD	Exome_parentprobandtrios	HalvorsenSamuels_NatNeur21	BJM_ConfInt-low-end-over-1.1	Missense_predicted_deletrious_zstat-is-genelevel-oddsRatio
ENSG00000172061	9.0245	0.0082496	NA	LRRC15	OCD	Exome_parentprobandtrios	HalvorsenSamuels_NatNeur21	BJM_ConfInt-low-end-over-1.1	Missense_predicted_deletrious_zstat-is-genelevel-oddsRatio
ENSG00000166311	6.0863	0.0082834	NA	SMPD1	OCD	Exome_parentprobandtrios	HalvorsenSamuels_NatNeur21	BJM_ConfInt-low-end-over-1.1	Missense_predicted_deletrious_zstat-is-genelevel-oddsRatio
ENSG00000177030	inf	0.009295	NA	DEAF1	OCD	Exome_parentprobandtrios	HalvorsenSamuels_NatNeur21	BJM_ConfInt-low-end-over-1.1	Missense_predicted_deletrious_zstat-is-genelevel-oddsRatio
ENSG00000091490	inf	0.009295	NA	SEL1L3	OCD	Exome_parentprobandtrios	HalvorsenSamuels_NatNeur21	BJM_ConfInt-low-end-over-1.1	Missense_predicted_deletrious_zstat-is-genelevel-oddsRatio
ENSG00000115840	inf	0.009295	NA	SLC25A12	OCD	Exome_parentprobandtrios	HalvorsenSamuels_NatNeur21	BJM_ConfInt-low-end-over-1.1	Missense_predicted_deletrious_zstat-is-genelevel-oddsRatio
ENSG00000103245	72.2813	0.010447	NA	NARFL	OCD	Exome_parentprobandtrios	HalvorsenSamuels_NatNeur21	BJM_ConfInt-low-end-over-1.1	Missense_predicted_deletrious_zstat-is-genelevel-oddsRatio
ENSG00000146731	inf	0.011173	NA	CCT6A	OCD	Exome_parentprobandtrios	HalvorsenSamuels_NatNeur21	BJM_ConfInt-low-end-over-1.1	Missense_predicted_deletrious_zstat-is-genelevel-oddsRatio
ENSG00000167633	inf	0.011173	NA	KIR3DL1	OCD	Exome_parentprobandtrios	HalvorsenSamuels_NatNeur21	BJM_ConfInt-low-end-over-1.1	Missense_predicted_deletrious_zstat-is-genelevel-oddsRatio
ENSG00000021645	inf	0.011173	NA	NRXN3	OCD	Exome_parentprobandtrios	HalvorsenSamuels_NatNeur21	BJM_ConfInt-low-end-over-1.1	Missense_predicted_deletrious_zstat-is-genelevel-oddsRatio
ENSG00000162896	inf	0.011173	NA	PIGR	OCD	Exome_parentprobandtrios	HalvorsenSamuels_NatNeur21	BJM_ConfInt-low-end-over-1.1	Missense_predicted_deletrious_zstat-is-genelevel-oddsRatio
ENSG00000115112	inf	0.011173	NA	TFCP2L1	OCD	Exome_parentprobandtrios	HalvorsenSamuels_NatNeur21	BJM_ConfInt-low-end-over-1.1	Missense_predicted_deletrious_zstat-is-genelevel-oddsRatio
ENSG00000170647	inf	0.011173	NA	TMEM133	OCD	Exome_parentprobandtrios	HalvorsenSamuels_NatNeur21	BJM_ConfInt-low-end-over-1.1	Missense_predicted_deletrious_zstat-is-genelevel-oddsRatio
ENSG00000138594	inf	0.011173	NA	TMOD3	OCD	Exome_parentprobandtrios	HalvorsenSamuels_NatNeur21	BJM_ConfInt-low-end-over-1.1	Missense_predicted_deletrious_zstat-is-genelevel-oddsRatio
ENSG00000166483	inf	0.011173	NA	WEE1	OCD	Exome_parentprobandtrios	HalvorsenSamuels_NatNeur21	BJM_ConfInt-low-end-over-1.1	Missense_predicted_deletrious_zstat-is-genelevel-oddsRatio
ENSG00000081237	inf	0.011582	NA	PTPRC	OCD	Exome_parentprobandtrios	HalvorsenSamuels_NatNeur21	BJM_ConfInt-low-end-over-1.1	Missense_predicted_deletrious_zstat-is-genelevel-oddsRatio
ENSG00000168894	12.3086	0.011953	NA	RNF181	OCD	Exome_parentprobandtrios	HalvorsenSamuels_NatNeur21	BJM_ConfInt-low-end-over-1.1	Missense_predicted_deletrious_zstat-is-genelevel-oddsRatio
ENSG00000079335	12.894	0.012161	NA	CDC14A	OCD	Exome_parentprobandtrios	HalvorsenSamuels_NatNeur21	BJM_ConfInt-low-end-over-1.1	Missense_predicted_deletrious_zstat-is-genelevel-oddsRatio
ENSG00000176393	16.0051	0.012476	NA	RNPEP	OCD	Exome_parentprobandtrios	HalvorsenSamuels_NatNeur21	BJM_ConfInt-low-end-over-1.1	Missense_predicted_deletrious_zstat-is-genelevel-oddsRatio
ENSG00000147485	7.1564	0.012702	NA	PXDNL	OCD	Exome_parentprobandtrios	HalvorsenSamuels_NatNeur21	BJM_ConfInt-low-end-over-1.1	Missense_predicted_deletrious_zstat-is-genelevel-oddsRatio
ENSG00000100473	12.0095	0.013232	NA	COCH	OCD	Exome_parentprobandtrios	HalvorsenSamuels_NatNeur21	BJM_ConfInt-low-end-over-1.1	Missense_predicted_deletrious_zstat-is-genelevel-oddsRatio
ENSG00000010292	14.0035	0.013568	NA	NCAPD2	OCD	Exome_parentprobandtrios	HalvorsenSamuels_NatNeur21	BJM_ConfInt-low-end-over-1.1	Missense_predicted_deletrious_zstat-is-genelevel-oddsRatio
ENSG00000117054	26.1487	0.01429	NA	ACADM	OCD	Exome_parentprobandtrios	HalvorsenSamuels_NatNeur21	BJM_ConfInt-low-end-over-1.1	Missense_predicted_deletrious_zstat-is-genelevel-oddsRatio
ENSG00000007908	11.7934	0.015017	NA	SELE	OCD	Exome_parentprobandtrios	HalvorsenSamuels_NatNeur21	BJM_ConfInt-low-end-over-1.1	Missense_predicted_deletrious_zstat-is-genelevel-oddsRatio
ENSG00000145423	25.0026	0.015178	NA	SFRP2	OCD	Exome_parentprobandtrios	HalvorsenSamuels_NatNeur21	BJM_ConfInt-low-end-over-1.1	Missense_predicted_deletrious_zstat-is-genelevel-oddsRatio
ENSG00000137747	inf	0.015576	NA	TMPRSS13	OCD	Exome_parentprobandtrios	HalvorsenSamuels_NatNeur21	BJM_ConfInt-low-end-over-1.1	Missense_predicted_deletrious_zstat-is-genelevel-oddsRatio
ENSG00000180433	23.137	0.015831	NA	OR6K6	OCD	Exome_parentprobandtrios	HalvorsenSamuels_NatNeur21	BJM_ConfInt-low-end-over-1.1	Missense_predicted_deletrious_zstat-is-genelevel-oddsRatio
ENSG00000168411	12.044	0.015975	NA	RFWD3	OCD	Exome_parentprobandtrios	HalvorsenSamuels_NatNeur21	BJM_ConfInt-low-end-over-1.1	Missense_predicted_deletrious_zstat-is-genelevel-oddsRatio
ENSG00000175920	11.4001	0.016017	NA	DOK7	OCD	Exome_parentprobandtrios	HalvorsenSamuels_NatNeur21	BJM_ConfInt-low-end-over-1.1	Missense_predicted_deletrious_zstat-is-genelevel-oddsRatio
ENSG00000152583	10.998	0.01607	NA	SPARCL1	OCD	Exome_parentprobandtrios	HalvorsenSamuels_NatNeur21	BJM_ConfInt-low-end-over-1.1	Missense_predicted_deletrious_zstat-is-genelevel-oddsRatio
ENSG00000132376	131.165	0.016232	NA	INPP5K	OCD	Exome_parentprobandtrios	HalvorsenSamuels_NatNeur21	BJM_ConfInt-low-end-over-1.1	Missense_predicted_deletrious_zstat-is-genelevel-oddsRatio
ENSG00000163918	8.2284	0.016245	NA	RFC4	OCD	Exome_parentprobandtrios	HalvorsenSamuels_NatNeur21	BJM_ConfInt-low-end-over-1.1	Missense_predicted_deletrious_zstat-is-genelevel-oddsRatio
ENSG00000170903	inf	0.016577	NA	MSANTD4	OCD	Exome_parentprobandtrios	HalvorsenSamuels_NatNeur21	BJM_ConfInt-low-end-over-1.1	Missense_predicted_deletrious_zstat-is-genelevel-oddsRatio
ENSG00000128519	inf	0.016577	NA	TAS2R16	OCD	Exome_parentprobandtrios	HalvorsenSamuels_NatNeur21	BJM_ConfInt-low-end-over-1.1	Missense_predicted_deletrious_zstat-is-genelevel-oddsRatio
ENSG00000164037	10.5016	0.016731	NA	SLC9B1	OCD	Exome_parentprobandtrios	HalvorsenSamuels_NatNeur21	BJM_ConfInt-low-end-over-1.1	Missense_predicted_deletrious_zstat-is-genelevel-oddsRatio
ENSG00000117152	26.8285	0.016732	NA	RGS4	OCD	Exome_parentprobandtrios	HalvorsenSamuels_NatNeur21	BJM_ConfInt-low-end-over-1.1	Missense_predicted_deletrious_zstat-is-genelevel-oddsRatio
ENSG00000188037	7.5407	0.017108	NA	CLCN1	OCD	Exome_parentprobandtrios	HalvorsenSamuels_NatNeur21	BJM_ConfInt-low-end-over-1.1	Missense_predicted_deletrious_zstat-is-genelevel-oddsRatio
ENSG00000072121	4.7017	0.017307	NA	ZFYVE26	OCD	Exome_parentprobandtrios	HalvorsenSamuels_NatNeur21	BJM_ConfInt-low-end-over-1.1	Missense_predicted_deletrious_zstat-is-genelevel-oddsRatio
ENSG00000235631	14.6168	0.017674	NA	RNF148	OCD	Exome_parentprobandtrios	HalvorsenSamuels_NatNeur21	BJM_ConfInt-low-end-over-1.1	Missense_predicted_deletrious_zstat-is-genelevel-oddsRatio
ENSG00000108932	55.0597	0.017739	NA	SLC16A6	OCD	Exome_parentprobandtrios	HalvorsenSamuels_NatNeur21	BJM_ConfInt-low-end-over-1.1	Missense_predicted_deletrious_zstat-is-genelevel-oddsRatio
ENSG00000029725	16.5653	0.017947	NA	RABEP1	OCD	Exome_parentprobandtrios	HalvorsenSamuels_NatNeur21	BJM_ConfInt-low-end-over-1.1	Missense_predicted_deletrious_zstat-is-genelevel-oddsRatio
ENSG00000226288	39.1336	0.018062	NA	OR52I2	OCD	Exome_parentprobandtrios	HalvorsenSamuels_NatNeur21	BJM_ConfInt-low-end-over-1.1	Missense_predicted_deletrious_zstat-is-genelevel-oddsRatio
ENSG00000164022	12.6026	0.019284	NA	AIMP1	OCD	Exome_parentprobandtrios	HalvorsenSamuels_NatNeur21	BJM_ConfInt-low-end-over-1.1	Missense_predicted_deletrious_zstat-is-genelevel-oddsRatio
ENSG00000096696	13.7228	0.019436	NA	DSP	OCD	Exome_parentprobandtrios	HalvorsenSamuels_NatNeur21	BJM_ConfInt-low-end-over-1.1	Missense_predicted_deletrious_zstat-is-genelevel-oddsRatio
ENSG00000089916	21.3548	0.020044	NA	GPATCH2L	OCD	Exome_parentprobandtrios	HalvorsenSamuels_NatNeur21	BJM_ConfInt-low-end-over-1.1	Missense_predicted_deletrious_zstat-is-genelevel-oddsRatio
ENSG00000196535	inf	0.020502	NA	MYO18A	OCD	Exome_parentprobandtrios	HalvorsenSamuels_NatNeur21	BJM_ConfInt-low-end-over-1.1	Missense_predicted_deletrious_zstat-is-genelevel-oddsRatio
ENSG00000205442	41.406	0.021097	NA	IZUMO3	OCD	Exome_parentprobandtrios	HalvorsenSamuels_NatNeur21	BJM_ConfInt-low-end-over-1.1	Missense_predicted_deletrious_zstat-is-genelevel-oddsRatio
ENSG00000104472	90.6733	0.022227	NA	CHRAC1	OCD	Exome_parentprobandtrios	HalvorsenSamuels_NatNeur21	BJM_ConfInt-low-end-over-1.1	Missense_predicted_deletrious_zstat-is-genelevel-oddsRatio
ENSG00000165300	8.7901	2.3103e-06	NA	SLITRK5	OCD	Exome_parentprobandtrios	HalvorsenSamuels_NatNeur21	BJM_ConfInt-low-end-over-1.1	LOFvariant_zstat-is-genelevel-oddsRatio
ENSG00000160360	5.1345	0.00011054	NA	GPSM1	OCD	Exome_parentprobandtrios	HalvorsenSamuels_NatNeur21		LOFvariant_zstat-is-genelevel-oddsRatio
ENSG00000152620	20.6196	0.00024704	NA	NADK2	OCD	Exome_parentprobandtrios	HalvorsenSamuels_NatNeur21		LOFvariant_zstat-is-genelevel-oddsRatio
ENSG00000148288	6.7544	0.00046547	NA	GBGT1	OCD	Exome_parentprobandtrios	HalvorsenSamuels_NatNeur21		LOFvariant_zstat-is-genelevel-oddsRatio
ENSG00000134324	4.3368	0.00055506	NA	LPIN1	OCD	Exome_parentprobandtrios	HalvorsenSamuels_NatNeur21		LOFvariant_zstat-is-genelevel-oddsRatio
ENSG00000016602	4.9989	0.00081916	NA	CLCA4	OCD	Exome_parentprobandtrios	HalvorsenSamuels_NatNeur21		LOFvariant_zstat-is-genelevel-oddsRatio
ENSG00000141232	85.6327	0.00086393	NA	TOB1	OCD	Exome_parentprobandtrios	HalvorsenSamuels_NatNeur21		LOFvariant_zstat-is-genelevel-oddsRatio
ENSG00000105278	5.5741	0.00099785	NA	ZFR2	OCD	Exome_parentprobandtrios	HalvorsenSamuels_NatNeur21		LOFvariant_zstat-is-genelevel-oddsRatio
ENSG00000115998	4.3959	0.0010276	NA	C2orf42	OCD	Exome_parentprobandtrios	HalvorsenSamuels_NatNeur21		LOFvariant_zstat-is-genelevel-oddsRatio
ENSG00000237521	20.5228	0.0013491	NA	OR7E24	OCD	Exome_parentprobandtrios	HalvorsenSamuels_NatNeur21		LOFvariant_zstat-is-genelevel-oddsRatio
ENSG00000137207	7.9194	0.0014555	NA	YIPF3	OCD	Exome_parentprobandtrios	HalvorsenSamuels_NatNeur21		LOFvariant_zstat-is-genelevel-oddsRatio
ENSG00000105701	12.2843	0.0016638	NA	FKBP8	OCD	Exome_parentprobandtrios	HalvorsenSamuels_NatNeur21		LOFvariant_zstat-is-genelevel-oddsRatio
ENSG00000128283	8.9923	0.0017443	NA	CDC42EP1	OCD	Exome_parentprobandtrios	HalvorsenSamuels_NatNeur21		LOFvariant_zstat-is-genelevel-oddsRatio
ENSG00000132671	5.6677	0.0019926	NA	SSTR4	OCD	Exome_parentprobandtrios	HalvorsenSamuels_NatNeur21		LOFvariant_zstat-is-genelevel-oddsRatio
ENSG00000110880	10.5609	0.0023309	NA	CORO1C	OCD	Exome_parentprobandtrios	HalvorsenSamuels_NatNeur21		LOFvariant_zstat-is-genelevel-oddsRatio
ENSG00000100564	57.3995	0.0024017	NA	PIGH	OCD	Exome_parentprobandtrios	HalvorsenSamuels_NatNeur21		LOFvariant_zstat-is-genelevel-oddsRatio
ENSG00000168894	11.5043	0.0027044	NA	RNF181	OCD	Exome_parentprobandtrios	HalvorsenSamuels_NatNeur21		LOFvariant_zstat-is-genelevel-oddsRatio
ENSG00000188352	3.0522	0.002808	NA	FOCAD	OCD	Exome_parentprobandtrios	HalvorsenSamuels_NatNeur21		LOFvariant_zstat-is-genelevel-oddsRatio
ENSG00000158077	3.7647	0.0028459	NA	NLRP14	OCD	Exome_parentprobandtrios	HalvorsenSamuels_NatNeur21		LOFvariant_zstat-is-genelevel-oddsRatio
ENSG00000090097	6.4345	0.002891	NA	PCBP4	OCD	Exome_parentprobandtrios	HalvorsenSamuels_NatNeur21		LOFvariant_zstat-is-genelevel-oddsRatio
ENSG00000206422	6.0465	0.0029683	NA	LRRC30	OCD	Exome_parentprobandtrios	HalvorsenSamuels_NatNeur21		LOFvariant_zstat-is-genelevel-oddsRatio
ENSG00000139679	8.125	0.0034752	NA	LPAR6	OCD	Exome_parentprobandtrios	HalvorsenSamuels_NatNeur21		LOFvariant_zstat-is-genelevel-oddsRatio
ENSG00000186260	4.5556	0.004284	NA	MKL2	OCD	Exome_parentprobandtrios	HalvorsenSamuels_NatNeur21		LOFvariant_zstat-is-genelevel-oddsRatio
ENSG00000168269	5.5866	0.0042922	NA	FOXI1	OCD	Exome_parentprobandtrios	HalvorsenSamuels_NatNeur21		LOFvariant_zstat-is-genelevel-oddsRatio
ENSG00000197081	3.6563	0.0044027	NA	IGF2R	OCD	Exome_parentprobandtrios	HalvorsenSamuels_NatNeur21		LOFvariant_zstat-is-genelevel-oddsRatio
ENSG00000166317	3.2768	0.0046064	NA	SYNPO2L	OCD	Exome_parentprobandtrios	HalvorsenSamuels_NatNeur21		LOFvariant_zstat-is-genelevel-oddsRatio
ENSG00000136381	5.4748	0.0046696	NA	IREB2	OCD	Exome_parentprobandtrios	HalvorsenSamuels_NatNeur21		LOFvariant_zstat-is-genelevel-oddsRatio
ENSG00000166368	12.375	0.0047636	NA	OR2D2	OCD	Exome_parentprobandtrios	HalvorsenSamuels_NatNeur21		LOFvariant_zstat-is-genelevel-oddsRatio
ENSG00000029725	4.9181	0.0049329	NA	RABEP1	OCD	Exome_parentprobandtrios	HalvorsenSamuels_NatNeur21		LOFvariant_zstat-is-genelevel-oddsRatio
ENSG00000168461	10.9536	0.0049661	NA	RAB31	OCD	Exome_parentprobandtrios	HalvorsenSamuels_NatNeur21		LOFvariant_zstat-is-genelevel-oddsRatio
ENSG00000169093	4.1665	0.0049985	NA	ASMTL	OCD	Exome_parentprobandtrios	HalvorsenSamuels_NatNeur21		LOFvariant_zstat-is-genelevel-oddsRatio
ENSG00000154719	6.17	0.0052757	NA	MRPL39	OCD	Exome_parentprobandtrios	HalvorsenSamuels_NatNeur21		LOFvariant_zstat-is-genelevel-oddsRatio
ENSG00000135953	4.4579	0.0053036	NA	MFSD9	OCD	Exome_parentprobandtrios	HalvorsenSamuels_NatNeur21		LOFvariant_zstat-is-genelevel-oddsRatio
ENSG00000070961	4.6754	0.00545	NA	ATP2B1	OCD	Exome_parentprobandtrios	HalvorsenSamuels_NatNeur21		LOFvariant_zstat-is-genelevel-oddsRatio
ENSG00000108932	7.018	0.0055432	NA	SLC16A6	OCD	Exome_parentprobandtrios	HalvorsenSamuels_NatNeur21		LOFvariant_zstat-is-genelevel-oddsRatio
ENSG00000156471	6.4607	0.0055824	NA	PTDSS1	OCD	Exome_parentprobandtrios	HalvorsenSamuels_NatNeur21		LOFvariant_zstat-is-genelevel-oddsRatio
ENSG00000198598	3.3504	0.0062063	NA	MMP17	OCD	Exome_parentprobandtrios	HalvorsenSamuels_NatNeur21		LOFvariant_zstat-is-genelevel-oddsRatio
ENSG00000076043	22.1394	0.0063619	NA	REXO2	OCD	Exome_parentprobandtrios	HalvorsenSamuels_NatNeur21		LOFvariant_zstat-is-genelevel-oddsRatio
ENSG00000159069	2.6495	0.00666	NA	FBXW5	OCD	Exome_parentprobandtrios	HalvorsenSamuels_NatNeur21		LOFvariant_zstat-is-genelevel-oddsRatio
ENSG00000198691	2.3392	0.0066905	NA	ABCA4	OCD	Exome_parentprobandtrios	HalvorsenSamuels_NatNeur21		LOFvariant_zstat-is-genelevel-oddsRatio
ENSG00000143155	51.0114	0.0068027	NA	TIPRL	OCD	Exome_parentprobandtrios	HalvorsenSamuels_NatNeur21		LOFvariant_zstat-is-genelevel-oddsRatio
ENSG00000180089	10.1065	0.0071765	NA	TMEM86B	OCD	Exome_parentprobandtrios	HalvorsenSamuels_NatNeur21		LOFvariant_zstat-is-genelevel-oddsRatio
ENSG00000167377	3.5108	0.0071827	NA	ZNF23	OCD	Exome_parentprobandtrios	HalvorsenSamuels_NatNeur21		LOFvariant_zstat-is-genelevel-oddsRatio
ENSG00000109133	6.9868	0.0072289	NA	TMEM33	OCD	Exome_parentprobandtrios	HalvorsenSamuels_NatNeur21		LOFvariant_zstat-is-genelevel-oddsRatio
ENSG00000172037	2.2241	0.0072375	NA	LAMB2	OCD	Exome_parentprobandtrios	HalvorsenSamuels_NatNeur21		LOFvariant_zstat-is-genelevel-oddsRatio
ENSG00000186174	2.8519	0.0073724	NA	BCL9L	OCD	Exome_parentprobandtrios	HalvorsenSamuels_NatNeur21		LOFvariant_zstat-is-genelevel-oddsRatio
ENSG00000185565	8.2261	0.007456	NA	LSAMP	OCD	Exome_parentprobandtrios	HalvorsenSamuels_NatNeur21		LOFvariant_zstat-is-genelevel-oddsRatio
ENSG00000140798	2.8231	0.0075457	NA	ABCC12	OCD	Exome_parentprobandtrios	HalvorsenSamuels_NatNeur21		LOFvariant_zstat-is-genelevel-oddsRatio
ENSG00000166363	9.9745	0.0077345	NA	OR10A5	OCD	Exome_parentprobandtrios	HalvorsenSamuels_NatNeur21		LOFvariant_zstat-is-genelevel-oddsRatio
ENSG00000141428	14.0652	0.0078933	NA	C18orf21	OCD	Exome_parentprobandtrios	HalvorsenSamuels_NatNeur21		LOFvariant_zstat-is-genelevel-oddsRatio
ENSG00000161944	4.9413	0.0079816	NA	ASGR2	OCD	Exome_parentprobandtrios	HalvorsenSamuels_NatNeur21		LOFvariant_zstat-is-genelevel-oddsRatio
ENSG00000117643	3.9029	0.0081287	NA	MAN1C1	OCD	Exome_parentprobandtrios	HalvorsenSamuels_NatNeur21		LOFvariant_zstat-is-genelevel-oddsRatio
ENSG00000143570	6.0863	0.0082834	NA	SLC39A1	OCD	Exome_parentprobandtrios	HalvorsenSamuels_NatNeur21		LOFvariant_zstat-is-genelevel-oddsRatio
ENSG00000204304	6.5517	0.0083556	NA	PBX2	OCD	Exome_parentprobandtrios	HalvorsenSamuels_NatNeur21		LOFvariant_zstat-is-genelevel-oddsRatio
ENSG00000204764	2.8881	0.0085987	NA	RANBP17	OCD	Exome_parentprobandtrios	HalvorsenSamuels_NatNeur21		LOFvariant_zstat-is-genelevel-oddsRatio
ENSG00000198795	3.4709	0.0086415	NA	ZNF521	OCD	Exome_parentprobandtrios	HalvorsenSamuels_NatNeur21		LOFvariant_zstat-is-genelevel-oddsRatio
ENSG00000189139	3.8836	0.0086731	NA	FSCB	OCD	Exome_parentprobandtrios	HalvorsenSamuels_NatNeur21		LOFvariant_zstat-is-genelevel-oddsRatio
ENSG00000168014	2.5004	0.0086996	NA	C2CD3	OCD	Exome_parentprobandtrios	HalvorsenSamuels_NatNeur21		LOFvariant_zstat-is-genelevel-oddsRatio
ENSG00000145107	7.8213	0.0093105	NA	TM4SF19	OCD	Exome_parentprobandtrios	HalvorsenSamuels_NatNeur21		LOFvariant_zstat-is-genelevel-oddsRatio
ENSG00000093183	7.4325	0.009641	NA	SEC22C	OCD	Exome_parentprobandtrios	HalvorsenSamuels_NatNeur21		LOFvariant_zstat-is-genelevel-oddsRatio
ENSG00000051523	15.7094	0.0098936	NA	CYBA	OCD	Exome_parentprobandtrios	HalvorsenSamuels_NatNeur21		LOFvariant_zstat-is-genelevel-oddsRatio
ENSG00000182871	2.5899	0.010107	NA	COL18A1	OCD	Exome_parentprobandtrios	HalvorsenSamuels_NatNeur21		LOFvariant_zstat-is-genelevel-oddsRatio
ENSG00000159917	4.0489	0.01039	NA	ZNF235	OCD	Exome_parentprobandtrios	HalvorsenSamuels_NatNeur21		LOFvariant_zstat-is-genelevel-oddsRatio
ENSG00000103544	3.3116	0.010449	NA	C16orf62	OCD	Exome_parentprobandtrios	HalvorsenSamuels_NatNeur21		LOFvariant_zstat-is-genelevel-oddsRatio
ENSG00000148204	3.2854	0.010537	NA	CRB2	OCD	Exome_parentprobandtrios	HalvorsenSamuels_NatNeur21		LOFvariant_zstat-is-genelevel-oddsRatio
ENSG00000081277	3.0215	0.010663	NA	PKP1	OCD	Exome_parentprobandtrios	HalvorsenSamuels_NatNeur21		LOFvariant_zstat-is-genelevel-oddsRatio
ENSG00000198947	2.1698	0.010675	NA	DMD	OCD	Exome_parentprobandtrios	HalvorsenSamuels_NatNeur21		LOFvariant_zstat-is-genelevel-oddsRatio
ENSG00000162695	7.5235	0.010795	NA	SLC30A7	OCD	Exome_parentprobandtrios	HalvorsenSamuels_NatNeur21		LOFvariant_zstat-is-genelevel-oddsRatio
ENSG00000162753	3.599	0.011093	NA	SLC9C2	OCD	Exome_parentprobandtrios	HalvorsenSamuels_NatNeur21		LOFvariant_zstat-is-genelevel-oddsRatio
ENSG00000177238	5.6408	0.011131	NA	TRIM72	OCD	Exome_parentprobandtrios	HalvorsenSamuels_NatNeur21		LOFvariant_zstat-is-genelevel-oddsRatio
ENSG00000102409	inf	0.011173	NA	BEX4	OCD	Exome_parentprobandtrios	HalvorsenSamuels_NatNeur21		LOFvariant_zstat-is-genelevel-oddsRatio
ENSG00000197084	inf	0.011173	NA	LCE1C	OCD	Exome_parentprobandtrios	HalvorsenSamuels_NatNeur21		LOFvariant_zstat-is-genelevel-oddsRatio
ENSG00000163872	2.8311	0.011335	NA	YEATS2	OCD	Exome_parentprobandtrios	HalvorsenSamuels_NatNeur21		LOFvariant_zstat-is-genelevel-oddsRatio
ENSG00000052850	4.9081	0.011486	NA	ALX4	OCD	Exome_parentprobandtrios	HalvorsenSamuels_NatNeur21		LOFvariant_zstat-is-genelevel-oddsRatio
ENSG00000182240	7.0998	0.011502	NA	BACE2	OCD	Exome_parentprobandtrios	HalvorsenSamuels_NatNeur21		LOFvariant_zstat-is-genelevel-oddsRatio
ENSG00000100105	5.0512	0.011542	NA	PATZ1	OCD	Exome_parentprobandtrios	HalvorsenSamuels_NatNeur21		LOFvariant_zstat-is-genelevel-oddsRatio
ENSG00000155329	50.1529	0.011812	NA	ZCCHC10	OCD	Exome_parentprobandtrios	HalvorsenSamuels_NatNeur21		LOFvariant_zstat-is-genelevel-oddsRatio
ENSG00000170248	4.4038	0.011825	NA	PDCD6IP	OCD	Exome_parentprobandtrios	HalvorsenSamuels_NatNeur21		LOFvariant_zstat-is-genelevel-oddsRatio
ENSG00000153132	5.2039	0.011883	NA	CLGN	OCD	Exome_parentprobandtrios	HalvorsenSamuels_NatNeur21		LOFvariant_zstat-is-genelevel-oddsRatio
ENSG00000163348	5.0516	0.0119	NA	PYGO2	OCD	Exome_parentprobandtrios	HalvorsenSamuels_NatNeur21		LOFvariant_zstat-is-genelevel-oddsRatio
ENSG00000215262	2.7518	0.012041	NA	KCNU1	OCD	Exome_parentprobandtrios	HalvorsenSamuels_NatNeur21		LOFvariant_zstat-is-genelevel-oddsRatio
ENSG00000115286	6.9012	0.012106	NA	NDUFS7	OCD	Exome_parentprobandtrios	HalvorsenSamuels_NatNeur21		LOFvariant_zstat-is-genelevel-oddsRatio
ENSG00000139131	4.3134	0.012392	NA	YARS2	OCD	Exome_parentprobandtrios	HalvorsenSamuels_NatNeur21		LOFvariant_zstat-is-genelevel-oddsRatio
ENSG00000125510	4.0974	0.012461	NA	OPRL1	OCD	Exome_parentprobandtrios	HalvorsenSamuels_NatNeur21		LOFvariant_zstat-is-genelevel-oddsRatio
ENSG00000079974	inf	0.012751	NA	RABL2B	OCD	Exome_parentprobandtrios	HalvorsenSamuels_NatNeur21		LOFvariant_zstat-is-genelevel-oddsRatio
ENSG00000154127	4.1357	0.012891	NA	UBASH3B	OCD	Exome_parentprobandtrios	HalvorsenSamuels_NatNeur21		LOFvariant_zstat-is-genelevel-oddsRatio
ENSG00000103550	4.0082	0.012893	NA	KNOP1	OCD	Exome_parentprobandtrios	HalvorsenSamuels_NatNeur21		LOFvariant_zstat-is-genelevel-oddsRatio
ENSG00000113211	3.2207	0.012936	NA	PCDHB6	OCD	Exome_parentprobandtrios	HalvorsenSamuels_NatNeur21		LOFvariant_zstat-is-genelevel-oddsRatio
ENSG00000181074	6.771	0.013208	NA	OR52N4	OCD	Exome_parentprobandtrios	HalvorsenSamuels_NatNeur21		LOFvariant_zstat-is-genelevel-oddsRatio
ENSG00000104738	2.8965	0.013215	NA	MCM4	OCD	Exome_parentprobandtrios	HalvorsenSamuels_NatNeur21		LOFvariant_zstat-is-genelevel-oddsRatio
ENSG00000064692	3.349	0.01324	NA	SNCAIP	OCD	Exome_parentprobandtrios	HalvorsenSamuels_NatNeur21		LOFvariant_zstat-is-genelevel-oddsRatio
ENSG00000151692	17.497	0.013439	NA	RNF144A	OCD	Exome_parentprobandtrios	HalvorsenSamuels_NatNeur21		LOFvariant_zstat-is-genelevel-oddsRatio
ENSG00000146282	4.144	0.013443	NA	RARS2	OCD	Exome_parentprobandtrios	HalvorsenSamuels_NatNeur21		LOFvariant_zstat-is-genelevel-oddsRatio
ENSG00000157445	2.6571	0.013559	NA	CACNA2D3	OCD	Exome_parentprobandtrios	HalvorsenSamuels_NatNeur21		LOFvariant_zstat-is-genelevel-oddsRatio
ENSG00000235631	4.0015	0.013642	NA	RNF148	OCD	Exome_parentprobandtrios	HalvorsenSamuels_NatNeur21		LOFvariant_zstat-is-genelevel-oddsRatio
ENSG00000189144	3.4001	0.013683	NA	ZNF573	OCD	Exome_parentprobandtrios	HalvorsenSamuels_NatNeur21		LOFvariant_zstat-is-genelevel-oddsRatio
ENSG00000145423	6.1545	0.013856	NA	SFRP2	OCD	Exome_parentprobandtrios	HalvorsenSamuels_NatNeur21		LOFvariant_zstat-is-genelevel-oddsRatio
ENSG00000169258	3.434	0.013945	NA	GPRIN1	OCD	Exome_parentprobandtrios	HalvorsenSamuels_NatNeur21		LOFvariant_zstat-is-genelevel-oddsRatio
ENSG00000173992	4.9587	0.014192	NA	CCS	OCD	Exome_parentprobandtrios	HalvorsenSamuels_NatNeur21		LOFvariant_zstat-is-genelevel-oddsRatio
ENSG00000154359	5.0375	0.014238	NA	LONRF1	OCD	Exome_parentprobandtrios	HalvorsenSamuels_NatNeur21		LOFvariant_zstat-is-genelevel-oddsRatio
ENSG00000104321	2.5954	0.014264	NA	TRPA1	OCD	Exome_parentprobandtrios	HalvorsenSamuels_NatNeur21		LOFvariant_zstat-is-genelevel-oddsRatio
ENSG00000048140	8.8572	0.014415	NA	TSPAN17	OCD	Exome_parentprobandtrios	HalvorsenSamuels_NatNeur21		LOFvariant_zstat-is-genelevel-oddsRatio
ENSG00000165757	2.8026	0.014506	NA	KIAA1462	OCD	Exome_parentprobandtrios	HalvorsenSamuels_NatNeur21		LOFvariant_zstat-is-genelevel-oddsRatio
ENSG00000111642	3.0357	0.014595	NA	CHD4	OCD	Exome_parentprobandtrios	HalvorsenSamuels_NatNeur21		LOFvariant_zstat-is-genelevel-oddsRatio
ENSG00000143164	3.0897	0.014831	NA	DCAF6	OCD	Exome_parentprobandtrios	HalvorsenSamuels_NatNeur21		LOFvariant_zstat-is-genelevel-oddsRatio
ENSG00000145730	2.5555	0.015186	NA	PAM	OCD	Exome_parentprobandtrios	HalvorsenSamuels_NatNeur21		LOFvariant_zstat-is-genelevel-oddsRatio
ENSG00000196132	2.5555	0.015349	NA	MYT1	OCD	Exome_parentprobandtrios	HalvorsenSamuels_NatNeur21		LOFvariant_zstat-is-genelevel-oddsRatio
ENSG00000176399	4.5405	0.015387	NA	DMRTA1	OCD	Exome_parentprobandtrios	HalvorsenSamuels_NatNeur21		LOFvariant_zstat-is-genelevel-oddsRatio
ENSG00000147724	3.9183	0.015442	NA	FAM135B	OCD	Exome_parentprobandtrios	HalvorsenSamuels_NatNeur21		LOFvariant_zstat-is-genelevel-oddsRatio
ENSG00000122861	4.5732	0.015601	NA	PLAU	OCD	Exome_parentprobandtrios	HalvorsenSamuels_NatNeur21		LOFvariant_zstat-is-genelevel-oddsRatio
ENSG00000163157	4.9428	0.015673	NA	TMOD4	OCD	Exome_parentprobandtrios	HalvorsenSamuels_NatNeur21		LOFvariant_zstat-is-genelevel-oddsRatio
ENSG00000160208	4.4708	0.015932	NA	RRP1B	OCD	Exome_parentprobandtrios	HalvorsenSamuels_NatNeur21		LOFvariant_zstat-is-genelevel-oddsRatio
ENSG00000204439	13.8941	0.016461	NA	C6orf47	OCD	Exome_parentprobandtrios	HalvorsenSamuels_NatNeur21		LOFvariant_zstat-is-genelevel-oddsRatio
ENSG00000152061	4.5635	0.016469	NA	RABGAP1L	OCD	Exome_parentprobandtrios	HalvorsenSamuels_NatNeur21		LOFvariant_zstat-is-genelevel-oddsRatio
ENSG00000174948	3.3683	0.016574	NA	GPR149	OCD	Exome_parentprobandtrios	HalvorsenSamuels_NatNeur21		LOFvariant_zstat-is-genelevel-oddsRatio
ENSG00000174697	inf	0.016577	NA	LEP	OCD	Exome_parentprobandtrios	HalvorsenSamuels_NatNeur21		LOFvariant_zstat-is-genelevel-oddsRatio
ENSG00000107829	4.5015	0.016911	NA	FBXW4	OCD	Exome_parentprobandtrios	HalvorsenSamuels_NatNeur21		LOFvariant_zstat-is-genelevel-oddsRatio
ENSG00000121297	2.8144	0.017103	NA	TSHZ3	OCD	Exome_parentprobandtrios	HalvorsenSamuels_NatNeur21		LOFvariant_zstat-is-genelevel-oddsRatio
ENSG00000159593	4.4176	0.017152	NA	NAE1	OCD	Exome_parentprobandtrios	HalvorsenSamuels_NatNeur21		LOFvariant_zstat-is-genelevel-oddsRatio
ENSG00000106609	9.6229	0.017276	NA	TMEM248	OCD	Exome_parentprobandtrios	HalvorsenSamuels_NatNeur21		LOFvariant_zstat-is-genelevel-oddsRatio
ENSG00000006114	2.3531	0.017438	NA	SYNRG	OCD	Exome_parentprobandtrios	HalvorsenSamuels_NatNeur21		LOFvariant_zstat-is-genelevel-oddsRatio
ENSG00000158315	8.2282	0.018321	NA	RHBDL2	OCD	Exome_parentprobandtrios	HalvorsenSamuels_NatNeur21		LOFvariant_zstat-is-genelevel-oddsRatio
ENSG00000009694	2.2963	0.018539	NA	TENM1	OCD	Exome_parentprobandtrios	HalvorsenSamuels_NatNeur21		LOFvariant_zstat-is-genelevel-oddsRatio
ENSG00000174579	5.6562	0.018715	NA	MSL2	OCD	Exome_parentprobandtrios	HalvorsenSamuels_NatNeur21		LOFvariant_zstat-is-genelevel-oddsRatio
ENSG00000099949	2.6804	0.018935	NA	LZTR1	OCD	Exome_parentprobandtrios	HalvorsenSamuels_NatNeur21		LOFvariant_zstat-is-genelevel-oddsRatio
ENSG00000140932	10.5913	0.01901	NA	CMTM2	OCD	Exome_parentprobandtrios	HalvorsenSamuels_NatNeur21		LOFvariant_zstat-is-genelevel-oddsRatio
ENSG00000189326	38.3003	0.019115	NA	SPANXN4	OCD	Exome_parentprobandtrios	HalvorsenSamuels_NatNeur21		LOFvariant_zstat-is-genelevel-oddsRatio
ENSG00000163067	29.1891	0.020307	NA	ZNF2	OCD	Exome_parentprobandtrios	HalvorsenSamuels_NatNeur21		LOFvariant_zstat-is-genelevel-oddsRatio
NA	NA	NA	NA	APEH	OCD	WholeGenomeSeq_Casectrl-Parentprobandtrios	LinSong_SciAdv22	BJM_muts_classified_damaging	MainTable1_Nonsense_Damaging
NA	NA	NA	NA	BRCA2	OCD	WholeGenomeSeq_Casectrl-Parentprobandtrios	LinSong_SciAdv22	BJM_muts_classified_damaging	MainTable1_Nonsense_Damaging
NA	NA	NA	NA	CCNB1IP1	OCD	WholeGenomeSeq_Casectrl-Parentprobandtrios	LinSong_SciAdv22	BJM_muts_classified_damaging	MainTable1_Nonsense_Damaging
NA	NA	NA	NA	GABRB1	OCD	WholeGenomeSeq_Casectrl-Parentprobandtrios	LinSong_SciAdv22	BJM_muts_classified_damaging	MainTable1_Nonsense_Damaging
NA	NA	NA	NA	KCNK16	OCD	WholeGenomeSeq_Casectrl-Parentprobandtrios	LinSong_SciAdv22	BJM_muts_classified_damaging	MainTable1_Nonsense_Damaging
NA	NA	NA	NA	SGSM1	OCD	WholeGenomeSeq_Casectrl-Parentprobandtrios	LinSong_SciAdv22	BJM_muts_classified_damaging	MainTable1_Nonsense_Damaging
NA	NA	NA	NA	SPAG17	OCD	WholeGenomeSeq_Casectrl-Parentprobandtrios	LinSong_SciAdv22	BJM_muts_classified_damaging	MainTable1_Missense_Damaging
NA	NA	NA	NA	MAGED1	OCD	WholeGenomeSeq_Casectrl-Parentprobandtrios	LinSong_SciAdv22	BJM_muts_classified_damaging	MainTable1_Missense_Damaging
NA	NA	NA	NA	KDM3B	OCD	WholeGenomeSeq_Casectrl-Parentprobandtrios	LinSong_SciAdv22	BJM_muts_classified_damaging	MainTable1_Missense_Damaging
NA	NA	NA	NA	MAPK7	OCD	WholeGenomeSeq_Casectrl-Parentprobandtrios	LinSong_SciAdv22	BJM_muts_classified_damaging	MainTable1_Missense_Damaging
NA	NA	NA	NA	AGO3	OCD	WholeGenomeSeq_Casectrl-Parentprobandtrios	LinSong_SciAdv22	BJM_muts_classified_damaging	MainTable1_Missense_Damaging
NA	NA	NA	NA	U2SURP	OCD	WholeGenomeSeq_Casectrl-Parentprobandtrios	LinSong_SciAdv22	BJM_muts_classified_damaging	MainTable1_Missense_Damaging
NA	NA	NA	NA	SETD5	OCD	WholeGenomeSeq_Casectrl-Parentprobandtrios	LinSong_SciAdv22	BJM_muts_classified_damaging	MainTable1_Missense_Damaging
NA	NA	NA	NA	TOP3A	OCD	WholeGenomeSeq_Casectrl-Parentprobandtrios	LinSong_SciAdv22	BJM_muts_classified_damaging	MainTable1_Missense_Damaging
NA	NA	NA	NA	ZNF418	OCD	WholeGenomeSeq_Casectrl-Parentprobandtrios	LinSong_SciAdv22	BJM_muts_classified_damaging	MainTable1_Missense_Damaging
NA	NA	NA	NA	IKBKE	OCD	WholeGenomeSeq_Casectrl-Parentprobandtrios	LinSong_SciAdv22	BJM_muts_classified_damaging	MainTable1_Missense_Damaging
NA	NA	NA	NA	INPP4B	OCD	WholeGenomeSeq_Casectrl-Parentprobandtrios	LinSong_SciAdv22	BJM_muts_classified_damaging	MainTable1_Missense_Damaging
NA	NA	NA	NA	ASAP1	OCD	WholeGenomeSeq_Casectrl-Parentprobandtrios	LinSong_SciAdv22	BJM_muts_classified_damaging	MainTable1_Missense_Damaging
NA	NA	NA	NA	ZNF77	OCD	WholeGenomeSeq_Casectrl-Parentprobandtrios	LinSong_SciAdv22	BJM_muts_classified_damaging	MainTable1_Splice_site_deletion_resulting_in_frameshift_Damaging
NA	NA	NA	NA	ASXL3	OCD	WholeGenomeSeq_Casectrl-Parentprobandtrios	LinSong_SciAdv22	BJM_muts_classified_damaging	MainTable1_Nonsense_frameshift_Damaging
NA	NA	NA	NA	HLA-A	OCD	WholeGenomeSeq_Casectrl-Parentprobandtrios	LinSong_SciAdv22	BJM_muts_classified_damaging	MainTable1_Nonsense_frameshift_Damaging
NA	NA	NA	NA	PRPF38B	OCD	WholeGenomeSeq_Casectrl-Parentprobandtrios	LinSong_SciAdv22	BJM_muts_classified_damaging	MainTable1_Nonsense_frameshift_Damaging
NA	NA	NA	NA	SLC35F5	OCD	WholeGenomeSeq_Casectrl-Parentprobandtrios	LinSong_SciAdv22	BJM_muts_classified_damaging	MainTable1_Nonsense_frameshift_Damaging
NA	NA	NA	NA	C19orf44	OCD	WholeGenomeSeq_Casectrl-Parentprobandtrios	LinSong_SciAdv22	BJM_muts_classified_damaging	MainTable1_Nonsense_frameshift_Damaging
NA	NA	2.6e-07	NA	SPCS1	OCD	H-MAGMA	StromYu_medrxiv21	Auths_BonfcorrectionForGenomewideTestsperAnalysis	MainTab1_pval-is-lowest-from-CMAGMA-HMAGMA-EMAGMA-smultixcan
NA	NA	1.5e-06	NA	NEK4	OCD	H-MAGMA	StromYu_medrxiv21	Auths_BonfcorrectionForGenomewideTestsperAnalysis	MainTab1_pval-is-lowest-from-CMAGMA-HMAGMA-EMAGMA-smultixcan
NA	NA	1e-06	NA	TMEM110	OCD	H-MAGMA	StromYu_medrxiv21	Auths_BonfcorrectionForGenomewideTestsperAnalysis	MainTab1_pval-is-lowest-from-CMAGMA-HMAGMA-EMAGMA-smultixcan
NA	NA	2.8e-07	NA	SFMBT1	OCD	C-MAGMA	StromYu_medrxiv21	Auths_BonfcorrectionForGenomewideTestsperAnalysis	MainTab1_pval-is-lowest-from-CMAGMA-HMAGMA-EMAGMA-smultixcan
NA	NA	1e-06	NA	RPL35	OCD	smultixcan	StromYu_medrxiv21	Auths_BonfcorrectionForGenomewideTestsperAnalysis	MainTab1_pval-is-lowest-from-CMAGMA-HMAGMA-EMAGMA-smultixcan
NA	NA	5.5e-07	NA	HSPA5	OCD	H-MAGMA	StromYu_medrxiv21	Auths_BonfcorrectionForGenomewideTestsperAnalysis	MainTab1_pval-is-lowest-from-CMAGMA-HMAGMA-EMAGMA-smultixcan
NA	NA	3.7e-07	NA	TIMM10	OCD	H-MAGMA	StromYu_medrxiv21	Auths_BonfcorrectionForGenomewideTestsperAnalysis	MainTab1_pval-is-lowest-from-CMAGMA-HMAGMA-EMAGMA-smultixcan
NA	NA	1.2e-06	NA	LOC101928274	OCD	H-MAGMA	StromYu_medrxiv21	Auths_BonfcorrectionForGenomewideTestsperAnalysis	MainTab1_pval-is-lowest-from-CMAGMA-HMAGMA-EMAGMA-smultixcan
NA	NA	1.2e-06	NA	VSIG10	OCD	H-MAGMA	StromYu_medrxiv21	Auths_BonfcorrectionForGenomewideTestsperAnalysis	MainTab1_pval-is-lowest-from-CMAGMA-HMAGMA-EMAGMA-smultixcan
NA	NA	1.1e-07	NA	MEDAG	OCD	H-MAGMA	StromYu_medrxiv21	Auths_BonfcorrectionForGenomewideTestsperAnalysis	MainTab1_pval-is-lowest-from-CMAGMA-HMAGMA-EMAGMA-smultixcan
NA	NA	1.5e-06	NA	POSTN	OCD	H-MAGMA	StromYu_medrxiv21	Auths_BonfcorrectionForGenomewideTestsperAnalysis	MainTab1_pval-is-lowest-from-CMAGMA-HMAGMA-EMAGMA-smultixcan
NA	NA	2.5e-08	NA	ACAP1	OCD	H-MAGMA	StromYu_medrxiv21	Auths_BonfcorrectionForGenomewideTestsperAnalysis	MainTab1_pval-is-lowest-from-CMAGMA-HMAGMA-EMAGMA-smultixcan
NA	NA	8.9e-08	NA	PER1	OCD	C-MAGMA	StromYu_medrxiv21	Auths_BonfcorrectionForGenomewideTestsperAnalysis	MainTab1_pval-is-lowest-from-CMAGMA-HMAGMA-EMAGMA-smultixcan
NA	NA	1.4e-07	NA	TMEM107	OCD	H-MAGMA_C-MAGMA_smultixcan	StromYu_medrxiv21	Auths_BonfcorrectionForGenomewideTestsperAnalysis	MainTab1_pval-is-lowest-from-CMAGMA-HMAGMA-EMAGMA-smultixcan
NA	NA	2.4e-07	NA	SNORD118	OCD	H-MAGMA	StromYu_medrxiv21	Auths_BonfcorrectionForGenomewideTestsperAnalysis	MainTab1_pval-is-lowest-from-CMAGMA-HMAGMA-EMAGMA-smultixcan
NA	NA	6.6e-08	NA	BORCS6	OCD	H-MAGMA	StromYu_medrxiv21	Auths_BonfcorrectionForGenomewideTestsperAnalysis	MainTab1_pval-is-lowest-from-CMAGMA-HMAGMA-EMAGMA-smultixcan
NA	NA	2.3e-07	NA	CTC1	OCD	E-MAGMA_C-MAGMA_H-MAGMA	StromYu_medrxiv21	Auths_BonfcorrectionForGenomewideTestsperAnalysis	MainTab1_pval-is-lowest-from-CMAGMA-HMAGMA-EMAGMA-smultixcan
NA	NA	4.7e-07	NA	NEFH	OCD	C-MAGMA	StromYu_medrxiv21	Auths_BonfcorrectionForGenomewideTestsperAnalysis	MainTab1_pval-is-lowest-from-CMAGMA-HMAGMA-EMAGMA-smultixcan
ENSG00000179094	5.2212	8.89e-08	0.00097874	PER1	OCD	MAGMA	StromYu_medrxiv21	FDRsig_NOTbonfsig	Suptab3
ENSG00000163935	5.0025	2.83e-07	0.0010449	SFMBT1	OCD	MAGMA	StromYu_medrxiv21	FDRsig_NOTbonfsig	Suptab3
ENSG00000178971	4.9611	3.5e-07	0.0010449	CTC1	OCD	MAGMA	StromYu_medrxiv21	FDRsig_NOTbonfsig	Suptab3
ENSG00000179029	4.9426	3.85e-07	0.0010449	TMEM107	OCD	MAGMA	StromYu_medrxiv21	FDRsig_NOTbonfsig	Suptab3
ENSG00000100285	4.9019	4.74e-07	0.0010449	NEFH	OCD	MAGMA	StromYu_medrxiv21	FDRsig_NOTbonfsig	Suptab3
ENSG00000055955	4.5382	2.84e-06	0.0049187	ITIH4	OCD	MAGMA	StromYu_medrxiv21	FDRsig_NOTbonfsig	Suptab3
ENSG00000119522	4.5059	3.3e-06	0.0049187	DENND1A	OCD	MAGMA	StromYu_medrxiv21	FDRsig_NOTbonfsig	Suptab3
ENSG00000248592	4.483	3.68e-06	0.0049187	TMEM110-MUSTN1	OCD	MAGMA	StromYu_medrxiv21	FDRsig_NOTbonfsig	Suptab3
ENSG00000213533	4.4641	4.02e-06	0.0049187	STIMATE	OCD	MAGMA	StromYu_medrxiv21	FDRsig_NOTbonfsig	Suptab3
ENSG00000175161	4.403	5.34e-06	0.005345	CADM2	OCD	MAGMA	StromYu_medrxiv21	FDRsig_NOTbonfsig	Suptab3
ENSG00000284780	4.403	5.34e-06	0.005345	CADM2	OCD	MAGMA	StromYu_medrxiv21	FDRsig_NOTbonfsig	Suptab3
ENSG00000149131	4.3827	5.86e-06	0.0053791	SERPING1	OCD	MAGMA	StromYu_medrxiv21	FDRsig_NOTbonfsig	Suptab3
ENSG00000100412	4.3527	6.72e-06	0.0056943	ACO2	OCD	MAGMA	StromYu_medrxiv21	FDRsig_NOTbonfsig	Suptab3
ENSG00000167107	4.3196	7.81e-06	0.0061462	ACSF2	OCD	MAGMA	StromYu_medrxiv21	FDRsig_NOTbonfsig	Suptab3
ENSG00000198844	4.2925	8.83e-06	0.0064839	ARHGEF15	OCD	MAGMA	StromYu_medrxiv21	FDRsig_NOTbonfsig	Suptab3
ENSG00000171843	4.2555	1.04e-05	0.0071761	MLLT3	OCD	MAGMA	StromYu_medrxiv21	FDRsig_NOTbonfsig	Suptab3
ENSG00000163933	4.2089	1.28e-05	0.007208	RFT1	OCD	MAGMA	StromYu_medrxiv21	FDRsig_NOTbonfsig	Suptab3
ENSG00000122966	4.1995	1.34e-05	0.007208	CIT	OCD	MAGMA	StromYu_medrxiv21	FDRsig_NOTbonfsig	Suptab3
ENSG00000100403	4.198	1.35e-05	0.007208	ZC3H7B	OCD	MAGMA	StromYu_medrxiv21	FDRsig_NOTbonfsig	Suptab3
ENSG00000156599	4.1969	1.35e-05	0.007208	ZDHHC5	OCD	MAGMA	StromYu_medrxiv21	FDRsig_NOTbonfsig	Suptab3
ENSG00000151572	4.1827	1.44e-05	0.007208	ANO4	OCD	MAGMA	StromYu_medrxiv21	FDRsig_NOTbonfsig	Suptab3
ENSG00000262139	4.1827	1.44e-05	0.007208	ANO4	OCD	MAGMA	StromYu_medrxiv21	FDRsig_NOTbonfsig	Suptab3
ENSG00000272573	4.154	1.63e-05	0.0078196	MUSTN1	OCD	MAGMA	StromYu_medrxiv21	FDRsig_NOTbonfsig	Suptab3
ENSG00000068745	4.1176	1.91e-05	0.0087812	IP6K2	OCD	MAGMA	StromYu_medrxiv21	FDRsig_NOTbonfsig	Suptab3
ENSG00000136457	4.0132	2.99e-05	0.01319	CHAD	OCD	MAGMA	StromYu_medrxiv21	FDRsig_NOTbonfsig	Suptab3
ENSG00000213593	3.9908	3.29e-05	0.013944	TMX2	OCD	MAGMA	StromYu_medrxiv21	FDRsig_NOTbonfsig	Suptab3
ENSG00000183864	3.9761	3.5e-05	0.014285	TOB2	OCD	MAGMA	StromYu_medrxiv21	FDRsig_NOTbonfsig	Suptab3
ENSG00000177565	3.9419	4.04e-05	0.015384	TBL1XR1	OCD	MAGMA	StromYu_medrxiv21	FDRsig_NOTbonfsig	Suptab3
ENSG00000006695	3.9413	4.05e-05	0.015384	COX10	OCD	MAGMA	StromYu_medrxiv21	FDRsig_NOTbonfsig	Suptab3
ENSG00000186470	3.9147	4.53e-05	0.016615	BTN3A2	OCD	MAGMA	StromYu_medrxiv21	FDRsig_NOTbonfsig	Suptab3
ENSG00000211450	3.8998	4.81e-05	0.016679	SELENOH	OCD	MAGMA	StromYu_medrxiv21	FDRsig_NOTbonfsig	Suptab3
ENSG00000198561	3.8981	4.85e-05	0.016679	CTNND1	OCD	MAGMA	StromYu_medrxiv21	FDRsig_NOTbonfsig	Suptab3
ENSG00000100410	3.8717	5.4e-05	0.018032	PHF5A	OCD	MAGMA	StromYu_medrxiv21	FDRsig_NOTbonfsig	Suptab3
ENSG00000239521	3.8547	5.79e-05	0.018397	CASTOR3	OCD	MAGMA	StromYu_medrxiv21	FDRsig_NOTbonfsig	Suptab3
ENSG00000114757	3.8495	5.92e-05	0.018397	PEX5L	OCD	MAGMA	StromYu_medrxiv21	FDRsig_NOTbonfsig	Suptab3
ENSG00000166913	3.8455	6.01e-05	0.018397	YWHAB	OCD	MAGMA	StromYu_medrxiv21	FDRsig_NOTbonfsig	Suptab3
ENSG00000137872	3.8255	6.53e-05	0.019013	SEMA6D	OCD	MAGMA	StromYu_medrxiv21	FDRsig_NOTbonfsig	Suptab3
ENSG00000106078	3.8241	6.56e-05	0.019013	COBL	OCD	MAGMA	StromYu_medrxiv21	FDRsig_NOTbonfsig	Suptab3
ENSG00000100413	3.8039	7.12e-05	0.020078	POLR3H	OCD	MAGMA	StromYu_medrxiv21	FDRsig_NOTbonfsig	Suptab3
ENSG00000135090	3.7919	7.48e-05	0.020078	TAOK3	OCD	MAGMA	StromYu_medrxiv21	FDRsig_NOTbonfsig	Suptab3
ENSG00000167074	3.7847	7.69e-05	0.020078	TEF	OCD	MAGMA	StromYu_medrxiv21	FDRsig_NOTbonfsig	Suptab3
ENSG00000114861	3.7622	8.42e-05	0.020078	FOXP1	OCD	MAGMA	StromYu_medrxiv21	FDRsig_NOTbonfsig	Suptab3
ENSG00000285708	3.7622	8.42e-05	0.020078	FOXP1	OCD	MAGMA	StromYu_medrxiv21	FDRsig_NOTbonfsig	Suptab3
ENSG00000237649	3.7543	8.69e-05	0.020078	KIFC1	OCD	MAGMA	StromYu_medrxiv21	FDRsig_NOTbonfsig	Suptab3
ENSG00000056678	3.7543	8.69e-05	0.020078	KIFC1	OCD	MAGMA	StromYu_medrxiv21	FDRsig_NOTbonfsig	Suptab3
ENSG00000204197	3.7543	8.69e-05	0.020078	KIFC1	OCD	MAGMA	StromYu_medrxiv21	FDRsig_NOTbonfsig	Suptab3
ENSG00000233450	3.7543	8.69e-05	0.020078	KIFC1	OCD	MAGMA	StromYu_medrxiv21	FDRsig_NOTbonfsig	Suptab3
ENSG00000144847	3.7526	8.75e-05	0.020078	IGSF11	OCD	MAGMA	StromYu_medrxiv21	FDRsig_NOTbonfsig	Suptab3
ENSG00000220205	3.7431	9.09e-05	0.020317	VAMP2	OCD	MAGMA	StromYu_medrxiv21	FDRsig_NOTbonfsig	Suptab3
ENSG00000178999	3.7393	9.23e-05	0.020317	AURKB	OCD	MAGMA	StromYu_medrxiv21	FDRsig_NOTbonfsig	Suptab3
ENSG00000172053	3.7047	0.00010584	0.02257	QARS	OCD	MAGMA	StromYu_medrxiv21	FDRsig_NOTbonfsig	Suptab3
ENSG00000162669	3.7017	0.00010709	0.02257	HFM1	OCD	MAGMA	StromYu_medrxiv21	FDRsig_NOTbonfsig	Suptab3
ENSG00000142513	3.6963	0.00010938	0.02257	ACP4	OCD	MAGMA	StromYu_medrxiv21	FDRsig_NOTbonfsig	Suptab3
ENSG00000179915	3.6737	0.00011952	0.02257	NRXN1	OCD	MAGMA	StromYu_medrxiv21	FDRsig_NOTbonfsig	Suptab3
ENSG00000171503	3.6735	0.00011962	0.02257	ETFDH	OCD	MAGMA	StromYu_medrxiv21	FDRsig_NOTbonfsig	Suptab3
ENSG00000231925	3.6664	0.00012298	0.02257	TAPBP	OCD	MAGMA	StromYu_medrxiv21	FDRsig_NOTbonfsig	Suptab3
ENSG00000112493	3.6664	0.00012298	0.02257	TAPBP	OCD	MAGMA	StromYu_medrxiv21	FDRsig_NOTbonfsig	Suptab3
ENSG00000206208	3.6664	0.00012298	0.02257	TAPBP	OCD	MAGMA	StromYu_medrxiv21	FDRsig_NOTbonfsig	Suptab3
ENSG00000206281	3.6664	0.00012298	0.02257	TAPBP	OCD	MAGMA	StromYu_medrxiv21	FDRsig_NOTbonfsig	Suptab3
ENSG00000236490	3.6664	0.00012298	0.02257	TAPBP	OCD	MAGMA	StromYu_medrxiv21	FDRsig_NOTbonfsig	Suptab3
ENSG00000100401	3.6541	0.00012906	0.022941	RANGAP1	OCD	MAGMA	StromYu_medrxiv21	FDRsig_NOTbonfsig	Suptab3
ENSG00000066923	3.6538	0.00012917	0.022941	STAG3	OCD	MAGMA	StromYu_medrxiv21	FDRsig_NOTbonfsig	Suptab3
ENSG00000156603	3.6385	0.00013713	0.023968	MED19	OCD	MAGMA	StromYu_medrxiv21	FDRsig_NOTbonfsig	Suptab3
ENSG00000068724	3.6257	0.00014407	0.024452	TTC7A	OCD	MAGMA	StromYu_medrxiv21	FDRsig_NOTbonfsig	Suptab3
ENSG00000177479	3.6252	0.00014434	0.024452	ARIH2	OCD	MAGMA	StromYu_medrxiv21	FDRsig_NOTbonfsig	Suptab3
ENSG00000114302	3.6117	0.00015212	0.02538	PRKAR2A	OCD	MAGMA	StromYu_medrxiv21	FDRsig_NOTbonfsig	Suptab3
ENSG00000136141	3.5878	0.00016675	0.027406	LRCH1	OCD	MAGMA	StromYu_medrxiv21	FDRsig_NOTbonfsig	Suptab3
ENSG00000196419	3.5783	0.00017295	0.027631	XRCC6	OCD	MAGMA	StromYu_medrxiv21	FDRsig_NOTbonfsig	Suptab3
ENSG00000182348	3.578	0.00017314	0.027631	ZNF804B	OCD	MAGMA	StromYu_medrxiv21	FDRsig_NOTbonfsig	Suptab3
ENSG00000152034	3.5708	0.00017793	0.02774	MCHR2	OCD	MAGMA	StromYu_medrxiv21	FDRsig_NOTbonfsig	Suptab3
ENSG00000213672	3.5695	0.00017886	0.02774	NCKIPSD	OCD	MAGMA	StromYu_medrxiv21	FDRsig_NOTbonfsig	Suptab3
ENSG00000113643	3.5556	0.00018854	0.028835	RARS	OCD	MAGMA	StromYu_medrxiv21	FDRsig_NOTbonfsig	Suptab3
ENSG00000278637	3.5473	0.0001946	0.029354	HIST1H4A	OCD	MAGMA	StromYu_medrxiv21	FDRsig_NOTbonfsig	Suptab3
ENSG00000180138	3.5348	0.00020403	0.030111	CSNK1A1L	OCD	MAGMA	StromYu_medrxiv21	FDRsig_NOTbonfsig	Suptab3
ENSG00000044574	3.5327	0.00020563	0.030111	HSPA5	OCD	MAGMA	StromYu_medrxiv21	FDRsig_NOTbonfsig	Suptab3
ENSG00000047578	3.5299	0.00020782	0.030111	KIAA0556	OCD	MAGMA	StromYu_medrxiv21	FDRsig_NOTbonfsig	Suptab3
ENSG00000179833	3.5227	0.00021363	0.030551	SERTAD2	OCD	MAGMA	StromYu_medrxiv21	FDRsig_NOTbonfsig	Suptab3
ENSG00000186226	3.5063	0.00022715	0.032003	LCE1E	OCD	MAGMA	StromYu_medrxiv21	FDRsig_NOTbonfsig	Suptab3
ENSG00000213413	3.5035	0.0002296	0.032003	PVRIG	OCD	MAGMA	StromYu_medrxiv21	FDRsig_NOTbonfsig	Suptab3
ENSG00000123352	3.4978	0.00023456	0.032286	SPATS2	OCD	MAGMA	StromYu_medrxiv21	FDRsig_NOTbonfsig	Suptab3
ENSG00000167550	3.4852	0.0002459	0.033429	RHEBL1	OCD	MAGMA	StromYu_medrxiv21	FDRsig_NOTbonfsig	Suptab3
ENSG00000006712	3.4813	0.00024946	0.033499	PAF1	OCD	MAGMA	StromYu_medrxiv21	FDRsig_NOTbonfsig	Suptab3
ENSG00000164989	3.4777	0.00025284	0.033544	CCDC171	OCD	MAGMA	StromYu_medrxiv21	FDRsig_NOTbonfsig	Suptab3
ENSG00000077235	3.4638	0.00026626	0.034904	GTF3C1	OCD	MAGMA	StromYu_medrxiv21	FDRsig_NOTbonfsig	Suptab3
ENSG00000187391	3.4551	0.00027506	0.035633	MAGI2	OCD	MAGMA	StromYu_medrxiv21	FDRsig_NOTbonfsig	Suptab3
ENSG00000178537	3.4444	0.0002862	0.036645	SLC25A20	OCD	MAGMA	StromYu_medrxiv21	FDRsig_NOTbonfsig	Suptab3
ENSG00000035403	3.4251	0.00030727	0.038891	VCL	OCD	MAGMA	StromYu_medrxiv21	FDRsig_NOTbonfsig	Suptab3
ENSG00000132164	3.4161	0.00031762	0.039045	SLC6A11	OCD	MAGMA	StromYu_medrxiv21	FDRsig_NOTbonfsig	Suptab3
ENSG00000186943	3.4129	0.00032135	0.039045	OR13C8	OCD	MAGMA	StromYu_medrxiv21	FDRsig_NOTbonfsig	Suptab3
ENSG00000184990	3.4122	0.00032217	0.039045	SIVA1	OCD	MAGMA	StromYu_medrxiv21	FDRsig_NOTbonfsig	Suptab3
ENSG00000008300	3.4118	0.00032267	0.039045	CELSR3	OCD	MAGMA	StromYu_medrxiv21	FDRsig_NOTbonfsig	Suptab3
ENSG00000227057	3.3967	0.000341	0.039114	WDR46	OCD	MAGMA	StromYu_medrxiv21	FDRsig_NOTbonfsig	Suptab3
ENSG00000236222	3.3967	0.000341	0.039114	WDR46	OCD	MAGMA	StromYu_medrxiv21	FDRsig_NOTbonfsig	Suptab3
ENSG00000226916	3.3967	0.000341	0.039114	WDR46	OCD	MAGMA	StromYu_medrxiv21	FDRsig_NOTbonfsig	Suptab3
ENSG00000206284	3.3967	0.000341	0.039114	WDR46	OCD	MAGMA	StromYu_medrxiv21	FDRsig_NOTbonfsig	Suptab3
ENSG00000204221	3.3967	0.000341	0.039114	WDR46	OCD	MAGMA	StromYu_medrxiv21	FDRsig_NOTbonfsig	Suptab3
ENSG00000117569	3.3853	0.00035553	0.03999	PTBP2	OCD	MAGMA	StromYu_medrxiv21	FDRsig_NOTbonfsig	Suptab3
ENSG00000184619	3.385	0.0003559	0.03999	KRBA2	OCD	MAGMA	StromYu_medrxiv21	FDRsig_NOTbonfsig	Suptab3
ENSG00000196405	3.382	0.00035982	0.040022	EVL	OCD	MAGMA	StromYu_medrxiv21	FDRsig_NOTbonfsig	Suptab3
ENSG00000172046	3.3551	0.00039672	0.043685	USP19	OCD	MAGMA	StromYu_medrxiv21	FDRsig_NOTbonfsig	Suptab3
ENSG00000132388	3.3395	0.0004197	0.045679	UBE2G1	OCD	MAGMA	StromYu_medrxiv21	FDRsig_NOTbonfsig	Suptab3
ENSG00000119414	3.3354	0.00042589	0.045679	PPP6C	OCD	MAGMA	StromYu_medrxiv21	FDRsig_NOTbonfsig	Suptab3
ENSG00000116690	3.3345	0.00042727	0.045679	PRG4	OCD	MAGMA	StromYu_medrxiv21	FDRsig_NOTbonfsig	Suptab3
ENSG00000212719	3.3262	0.00044023	0.046612	C17orf51	OCD	MAGMA	StromYu_medrxiv21	FDRsig_NOTbonfsig	Suptab3
ENSG00000058056	3.3144	0.00045913	0.047169	USP13	OCD	MAGMA	StromYu_medrxiv21	FDRsig_NOTbonfsig	Suptab3
ENSG00000003436	3.3089	0.00046831	0.047169	TFPI	OCD	MAGMA	StromYu_medrxiv21	FDRsig_NOTbonfsig	Suptab3
ENSG00000090238	3.304	0.00047653	0.047169	YPEL3	OCD	MAGMA	StromYu_medrxiv21	FDRsig_NOTbonfsig	Suptab3
ENSG00000259224	3.2999	0.00048353	0.047169	SLC35G6	OCD	MAGMA	StromYu_medrxiv21	FDRsig_NOTbonfsig	Suptab3
ENSG00000284515	3.2999	0.00048353	0.047169	SLC35G6	OCD	MAGMA	StromYu_medrxiv21	FDRsig_NOTbonfsig	Suptab3
ENSG00000149262	3.2923	0.00049681	0.047169	INTS4	OCD	MAGMA	StromYu_medrxiv21	FDRsig_NOTbonfsig	Suptab3
ENSG00000168350	3.2915	0.00049821	0.047169	DEGS2	OCD	MAGMA	StromYu_medrxiv21	FDRsig_NOTbonfsig	Suptab3
ENSG00000198053	3.2908	0.00049956	0.047169	SIRPA	OCD	MAGMA	StromYu_medrxiv21	FDRsig_NOTbonfsig	Suptab3
ENSG00000157216	3.2889	0.00050296	0.047169	SSBP3	OCD	MAGMA	StromYu_medrxiv21	FDRsig_NOTbonfsig	Suptab3
ENSG00000196372	3.2873	0.00050575	0.047169	ASB13	OCD	MAGMA	StromYu_medrxiv21	FDRsig_NOTbonfsig	Suptab3
ENSG00000136933	3.2862	0.00050775	0.047169	RABEPK	OCD	MAGMA	StromYu_medrxiv21	FDRsig_NOTbonfsig	Suptab3
ENSG00000198931	3.2843	0.00051111	0.047169	APRT	OCD	MAGMA	StromYu_medrxiv21	FDRsig_NOTbonfsig	Suptab3
ENSG00000204209	3.2781	0.0005226	0.047169	DAXX	OCD	MAGMA	StromYu_medrxiv21	FDRsig_NOTbonfsig	Suptab3
ENSG00000227046	3.2781	0.0005226	0.047169	DAXX	OCD	MAGMA	StromYu_medrxiv21	FDRsig_NOTbonfsig	Suptab3
ENSG00000231617	3.2781	0.0005226	0.047169	DAXX	OCD	MAGMA	StromYu_medrxiv21	FDRsig_NOTbonfsig	Suptab3
ENSG00000206279	3.2781	0.0005226	0.047169	DAXX	OCD	MAGMA	StromYu_medrxiv21	FDRsig_NOTbonfsig	Suptab3
ENSG00000206206	3.2781	0.0005226	0.047169	DAXX	OCD	MAGMA	StromYu_medrxiv21	FDRsig_NOTbonfsig	Suptab3
ENSG00000229396	3.2781	0.0005226	0.047169	DAXX	OCD	MAGMA	StromYu_medrxiv21	FDRsig_NOTbonfsig	Suptab3
ENSG00000172346	3.2722	0.00053357	0.047768	CSDC2	OCD	MAGMA	StromYu_medrxiv21	FDRsig_NOTbonfsig	Suptab3
ENSG00000178467	3.2668	0.00054393	0.048302	P4HTM	OCD	MAGMA	StromYu_medrxiv21	FDRsig_NOTbonfsig	Suptab3
ENSG00000089250	3.2644	0.00054846	0.048315	NOS1	OCD	MAGMA	StromYu_medrxiv21	FDRsig_NOTbonfsig	Suptab3
ENSG00000163636	3.2565	0.00056404	0.049173	PSMD6	OCD	MAGMA	StromYu_medrxiv21	FDRsig_NOTbonfsig	Suptab3
ENSG00000165379	3.2333	0.00061187	0.049173	LRFN5	OCD	MAGMA	StromYu_medrxiv21	FDRsig_NOTbonfsig	Suptab3
ENSG00000164506	3.2319	0.00061485	0.049173	STXBP5	OCD	MAGMA	StromYu_medrxiv21	FDRsig_NOTbonfsig	Suptab3
ENSG00000174282	3.2214	0.00063783	0.049173	ZBTB4	OCD	MAGMA	StromYu_medrxiv21	FDRsig_NOTbonfsig	Suptab3
ENSG00000283868	3.2214	0.00063783	0.049173	ZBTB4	OCD	MAGMA	StromYu_medrxiv21	FDRsig_NOTbonfsig	Suptab3
ENSG00000205208	3.2191	0.00064287	0.049173	C4orf46	OCD	MAGMA	StromYu_medrxiv21	FDRsig_NOTbonfsig	Suptab3
ENSG00000198218	3.2187	0.00064383	0.049173	QRICH1	OCD	MAGMA	StromYu_medrxiv21	FDRsig_NOTbonfsig	Suptab3
ENSG00000204463	3.2173	0.00064698	0.049173	BAG6	OCD	MAGMA	StromYu_medrxiv21	FDRsig_NOTbonfsig	Suptab3
ENSG00000233348	3.2173	0.00064698	0.049173	BAG6	OCD	MAGMA	StromYu_medrxiv21	FDRsig_NOTbonfsig	Suptab3
ENSG00000227761	3.2173	0.00064698	0.049173	BAG6	OCD	MAGMA	StromYu_medrxiv21	FDRsig_NOTbonfsig	Suptab3
ENSG00000228760	3.2173	0.00064698	0.049173	BAG6	OCD	MAGMA	StromYu_medrxiv21	FDRsig_NOTbonfsig	Suptab3
ENSG00000229524	3.2173	0.00064698	0.049173	BAG6	OCD	MAGMA	StromYu_medrxiv21	FDRsig_NOTbonfsig	Suptab3
ENSG00000234651	3.2173	0.00064698	0.049173	BAG6	OCD	MAGMA	StromYu_medrxiv21	FDRsig_NOTbonfsig	Suptab3
ENSG00000096155	3.2173	0.00064698	0.049173	BAG6	OCD	MAGMA	StromYu_medrxiv21	FDRsig_NOTbonfsig	Suptab3
ENSG00000144362	3.214	0.00065448	0.049173	PHOSPHO2	OCD	MAGMA	StromYu_medrxiv21	FDRsig_NOTbonfsig	Suptab3
ENSG00000125144	3.2136	0.00065551	0.049173	MT1G	OCD	MAGMA	StromYu_medrxiv21	FDRsig_NOTbonfsig	Suptab3
ENSG00000189298	3.21	0.00066379	0.049173	ZKSCAN3	OCD	MAGMA	StromYu_medrxiv21	FDRsig_NOTbonfsig	Suptab3
ENSG00000204531	3.2093	0.00066537	0.049173	POU5F1	OCD	MAGMA	StromYu_medrxiv21	FDRsig_NOTbonfsig	Suptab3
ENSG00000206454	3.2093	0.00066537	0.049173	POU5F1	OCD	MAGMA	StromYu_medrxiv21	FDRsig_NOTbonfsig	Suptab3
ENSG00000230336	3.2093	0.00066537	0.049173	POU5F1	OCD	MAGMA	StromYu_medrxiv21	FDRsig_NOTbonfsig	Suptab3
ENSG00000235068	3.2093	0.00066537	0.049173	POU5F1	OCD	MAGMA	StromYu_medrxiv21	FDRsig_NOTbonfsig	Suptab3
ENSG00000233911	3.2093	0.00066537	0.049173	POU5F1	OCD	MAGMA	StromYu_medrxiv21	FDRsig_NOTbonfsig	Suptab3
ENSG00000237582	3.2093	0.00066537	0.049173	POU5F1	OCD	MAGMA	StromYu_medrxiv21	FDRsig_NOTbonfsig	Suptab3
ENSG00000229094	3.2093	0.00066537	0.049173	POU5F1	OCD	MAGMA	StromYu_medrxiv21	FDRsig_NOTbonfsig	Suptab3
ENSG00000177888	3.2061	0.00067266	0.04938	ZBTB41	OCD	MAGMA	StromYu_medrxiv21	FDRsig_NOTbonfsig	Suptab3
ENSG00000146021	3.2001	0.00068696	0.049906	KLHL3	OCD	MAGMA	StromYu_medrxiv21	FDRsig_NOTbonfsig	Suptab3
ENSG00000158691	3.1993	0.00068889	0.049906	ZSCAN12	OCD	MAGMA	StromYu_medrxiv21	FDRsig_NOTbonfsig	Suptab3
ENSG00000183044	NA	NA	NA	ABAT	ASD	raregenetics	AbrahamsArking_MolAut13		SFARIscore2
ENSG00000154263	NA	NA	NA	ABCA10	ASD	raregenetics	AbrahamsArking_MolAut13		SFARIscore2
ENSG00000179869	NA	NA	NA	ABCA13	ASD	raregenetics	AbrahamsArking_MolAut13		SFARIscore2
ENSG00000064687	NA	NA	NA	ABCA7	ASD	raregenetics	AbrahamsArking_MolAut13		SFARIscore2
ENSG00000164163	NA	NA	NA	ABCE1	ASD	raregenetics	AbrahamsArking_MolAut13		SFARIscore1
ENSG00000159640	NA	NA	NA	ACE	ASD	raregenetics	AbrahamsArking_MolAut13		SFARIscore2
ENSG00000087085	NA	NA	NA	ACHE	ASD	raregenetics	AbrahamsArking_MolAut13		SFARIscore2
ENSG00000075624	NA	NA	NA	ACTB	ASD	raregenetics	AbrahamsArking_MolAut13		SFARIscore1_syndromic_eagle1
ENSG00000077080	NA	NA	NA	ACTL6B	ASD	raregenetics	AbrahamsArking_MolAut13		syndromic
ENSG00000130402	NA	NA	NA	ACTN4	ASD	raregenetics	AbrahamsArking_MolAut13		SFARIscore2
ENSG00000243989	NA	NA	NA	ACY1	ASD	raregenetics	AbrahamsArking_MolAut13		syndromic
NA	NA	NA	NA	ADA	ASD	raregenetics	AbrahamsArking_MolAut13		SFARIscore2
ENSG00000138031	NA	NA	NA	ADCY3	ASD	raregenetics	AbrahamsArking_MolAut13		SFARIscore2
ENSG00000173175	NA	NA	NA	ADCY5	ASD	raregenetics	AbrahamsArking_MolAut13		SFARIscore2
ENSG00000156110	NA	NA	NA	ADK	ASD	raregenetics	AbrahamsArking_MolAut13		SFARIscore2
ENSG00000101126	NA	NA	NA	ADNP	ASD	raregenetics	AbrahamsArking_MolAut13		SFARIscore1_syndromic_eagle41.5
ENSG00000282608	NA	NA	NA	ADORA3	ASD	raregenetics	AbrahamsArking_MolAut13		SFARIscore2
ENSG00000239900	NA	NA	NA	ADSL	ASD	raregenetics	AbrahamsArking_MolAut13		SFARIscore1_syndromic_eagle0.35
ENSG00000035687	NA	NA	NA	ADSS2	ASD	raregenetics	AbrahamsArking_MolAut13		SFARIscore2
ENSG00000155966	NA	NA	NA	AFF2	ASD	raregenetics	AbrahamsArking_MolAut13		SFARIscore1_eagle8.7
ENSG00000157985	NA	NA	NA	AGAP1	ASD	raregenetics	AbrahamsArking_MolAut13		SFARIscore2
ENSG00000135439	NA	NA	NA	AGAP2	ASD	raregenetics	AbrahamsArking_MolAut13		SFARIscore2_eagle3.25
ENSG00000186094	NA	NA	NA	AGBL4	ASD	raregenetics	AbrahamsArking_MolAut13		SFARIscore2
ENSG00000187546	NA	NA	NA	AGMO	ASD	raregenetics	AbrahamsArking_MolAut13		SFARIscore2
ENSG00000092847	NA	NA	NA	AGO1	ASD	raregenetics	AbrahamsArking_MolAut13		SFARIscore2
ENSG00000123908	NA	NA	NA	AGO2	ASD	raregenetics	AbrahamsArking_MolAut13		SFARIscore2_syndromic
ENSG00000126070	NA	NA	NA	AGO3	ASD	raregenetics	AbrahamsArking_MolAut13		SFARIscore2
ENSG00000134698	NA	NA	NA	AGO4	ASD	raregenetics	AbrahamsArking_MolAut13		SFARIscore2
ENSG00000180772	NA	NA	NA	AGTR2	ASD	raregenetics	AbrahamsArking_MolAut13		SFARIscore2
ENSG00000126705	NA	NA	NA	AHDC1	ASD	raregenetics	AbrahamsArking_MolAut13		SFARIscore1_syndromic_eagle14.25
ENSG00000135541	NA	NA	NA	AHI1	ASD	raregenetics	AbrahamsArking_MolAut13		syndromic
ENSG00000124942	NA	NA	NA	AHNAK	ASD	raregenetics	AbrahamsArking_MolAut13		SFARIscore2
ENSG00000127914	NA	NA	NA	AKAP9	ASD	raregenetics	AbrahamsArking_MolAut13		SFARIscore2
ENSG00000184254	NA	NA	NA	ALDH1A3	ASD	raregenetics	AbrahamsArking_MolAut13		syndromic
ENSG00000112294	NA	NA	NA	ALDH5A1	ASD	raregenetics	AbrahamsArking_MolAut13		SFARIscore1_syndromic_eagle2.35
ENSG00000088035	NA	NA	NA	ALG6	ASD	raregenetics	AbrahamsArking_MolAut13		syndromic
ENSG00000116748	NA	NA	NA	AMPD1	ASD	raregenetics	AbrahamsArking_MolAut13		SFARIscore2
ENSG00000145020	NA	NA	NA	AMT	ASD	raregenetics	AbrahamsArking_MolAut13		SFARIscore2
ENSG00000145362	NA	NA	NA	ANK2	ASD	raregenetics	AbrahamsArking_MolAut13		SFARIscore1_eagle10.8
ENSG00000151150	NA	NA	NA	ANK3	ASD	raregenetics	AbrahamsArking_MolAut13		SFARIscore1_eagle7.3
ENSG00000167522	NA	NA	NA	ANKRD11	ASD	raregenetics	AbrahamsArking_MolAut13		SFARIscore1_syndromic_eagle22.6
ENSG00000132466	NA	NA	NA	ANKRD17	ASD	raregenetics	AbrahamsArking_MolAut13		SFARIscore2_syndromic
ENSG00000185046	NA	NA	NA	ANKS1B	ASD	raregenetics	AbrahamsArking_MolAut13		SFARIscore2_syndromic
ENSG00000140350	NA	NA	NA	ANP32A	ASD	raregenetics	AbrahamsArking_MolAut13		SFARIscore1
ENSG00000135046	NA	NA	NA	ANXA1	ASD	raregenetics	AbrahamsArking_MolAut13		SFARIscore2
ENSG00000182287	NA	NA	NA	AP1S2	ASD	raregenetics	AbrahamsArking_MolAut13		syndromic
ENSG00000042753	NA	NA	NA	AP2S1	ASD	raregenetics	AbrahamsArking_MolAut13		SFARIscore1_eagle0.2
ENSG00000034053	NA	NA	NA	APBA2	ASD	raregenetics	AbrahamsArking_MolAut13		SFARIscore2
ENSG00000166313	NA	NA	NA	APBB1	ASD	raregenetics	AbrahamsArking_MolAut13		SFARIscore2
ENSG00000117362	NA	NA	NA	APH1A	ASD	raregenetics	AbrahamsArking_MolAut13		SFARIscore2
ENSG00000134287	NA	NA	NA	ARF3	ASD	raregenetics	AbrahamsArking_MolAut13		SFARIscore1
ENSG00000285077	NA	NA	NA	ARHGAP11B	ASD	raregenetics	AbrahamsArking_MolAut13		SFARIscore2
ENSG00000134909	NA	NA	NA	ARHGAP32	ASD	raregenetics	AbrahamsArking_MolAut13		SFARIscore2
ENSG00000100852	NA	NA	NA	ARHGAP5	ASD	raregenetics	AbrahamsArking_MolAut13		SFARIscore2
ENSG00000104728	NA	NA	NA	ARHGEF10	ASD	raregenetics	AbrahamsArking_MolAut13		SFARIscore2
ENSG00000131089	NA	NA	NA	ARHGEF9	ASD	raregenetics	AbrahamsArking_MolAut13		SFARIscore1_syndromic_eagle14.2
ENSG00000049618	NA	NA	NA	ARID1B	ASD	raregenetics	AbrahamsArking_MolAut13		SFARIscore1_syndromic_eagle34.75
ENSG00000189079	NA	NA	NA	ARID2	ASD	raregenetics	AbrahamsArking_MolAut13		SFARIscore2_syndromic
ENSG00000172379	NA	NA	NA	ARNT2	ASD	raregenetics	AbrahamsArking_MolAut13		SFARIscore2
ENSG00000004848	NA	NA	NA	ARX	ASD	raregenetics	AbrahamsArking_MolAut13		SFARIscore1_syndromic_eagle13.8
ENSG00000128271	NA	NA	NA	ADORA2A	ASD	raregenetics	AbrahamsArking_MolAut13		SFARIscore2
ENSG00000169252	NA	NA	NA	ADRB2	ASD	raregenetics	AbrahamsArking_MolAut13		SFARIscore2
NA	NA	NA	NA	AR	ASD	raregenetics	AbrahamsArking_MolAut13		SFARIscore2
ENSG00000151693	NA	NA	NA	ASAP2	ASD	raregenetics	AbrahamsArking_MolAut13		SFARIscore2
ENSG00000239388	NA	NA	NA	ASB14	ASD	raregenetics	AbrahamsArking_MolAut13		SFARIscore2
ENSG00000116539	NA	NA	NA	ASH1L	ASD	raregenetics	AbrahamsArking_MolAut13		SFARIscore1_eagle14.15
ENSG00000196433	NA	NA	NA	ASMT	ASD	raregenetics	AbrahamsArking_MolAut13		SFARIscore2
ENSG00000066279	NA	NA	NA	ASPM	ASD	raregenetics	AbrahamsArking_MolAut13		SFARIscore2
ENSG00000148219	NA	NA	NA	ASTN2	ASD	raregenetics	AbrahamsArking_MolAut13		SFARIscore2_eagle2.5
ENSG00000141431	NA	NA	NA	ASXL3	ASD	raregenetics	AbrahamsArking_MolAut13		SFARIscore1_syndromic_eagle28.85
ENSG00000206190	NA	NA	NA	ATP10A	ASD	raregenetics	AbrahamsArking_MolAut13		SFARIscore2
ENSG00000163399	NA	NA	NA	ATP1A1	ASD	raregenetics	AbrahamsArking_MolAut13		SFARIscore2_syndromic
ENSG00000105409	NA	NA	NA	ATP1A3	ASD	raregenetics	AbrahamsArking_MolAut13		SFARIscore2_syndromic
ENSG00000157087	NA	NA	NA	ATP2B2	ASD	raregenetics	AbrahamsArking_MolAut13		SFARIscore2
ENSG00000185344	NA	NA	NA	ATP6V0A2	ASD	raregenetics	AbrahamsArking_MolAut13		SFARIscore2
ENSG00000085224	NA	NA	NA	ATRX	ASD	raregenetics	AbrahamsArking_MolAut13		SFARIscore1
ENSG00000158321	NA	NA	NA	AUTS2	ASD	raregenetics	AbrahamsArking_MolAut13		SFARIscore1_eagle35.5
ENSG00000166148	NA	NA	NA	AVPR1A	ASD	raregenetics	AbrahamsArking_MolAut13		SFARIscore2
ENSG00000160862	NA	NA	NA	AZGP1	ASD	raregenetics	AbrahamsArking_MolAut13		SFARIscore2
ENSG00000123636	NA	NA	NA	BAZ2B	ASD	raregenetics	AbrahamsArking_MolAut13		SFARIscore1_eagle7.35
ENSG00000140463	NA	NA	NA	BBS4	ASD	raregenetics	AbrahamsArking_MolAut13		SFARIscore2
ENSG00000064787	NA	NA	NA	BCAS1	ASD	raregenetics	AbrahamsArking_MolAut13		SFARIscore2
ENSG00000103507	NA	NA	NA	BCKDK	ASD	raregenetics	AbrahamsArking_MolAut13		SFARIscore1_eagle3.1
ENSG00000119866	NA	NA	NA	BCL11A	ASD	raregenetics	AbrahamsArking_MolAut13		SFARIscore1_syndromic_eagle9.15
ENSG00000085185	NA	NA	NA	BCORL1	ASD	raregenetics	AbrahamsArking_MolAut13		syndromic
ENSG00000063169	NA	NA	NA	BICRA	ASD	raregenetics	AbrahamsArking_MolAut13		SFARIscore2_syndromic
ENSG00000115760	NA	NA	NA	BIRC6	ASD	raregenetics	AbrahamsArking_MolAut13		SFARIscore2
ENSG00000157764	NA	NA	NA	BRAF	ASD	raregenetics	AbrahamsArking_MolAut13		SFARIscore1_syndromic
ENSG00000139618	NA	NA	NA	BRCA2	ASD	raregenetics	AbrahamsArking_MolAut13		SFARIscore2
ENSG00000141867	NA	NA	NA	BRD4	ASD	raregenetics	AbrahamsArking_MolAut13		SFARIscore2
ENSG00000174672	NA	NA	NA	BRSK2	ASD	raregenetics	AbrahamsArking_MolAut13		SFARIscore1_syndromic_eagle7.7
ENSG00000165288	NA	NA	NA	BRWD3	ASD	raregenetics	AbrahamsArking_MolAut13		syndromic
ENSG00000109743	NA	NA	NA	BST1	ASD	raregenetics	AbrahamsArking_MolAut13		SFARIscore2
ENSG00000095564	NA	NA	NA	BTAF1	ASD	raregenetics	AbrahamsArking_MolAut13		SFARIscore2
ENSG00000166167	NA	NA	NA	BTRC	ASD	raregenetics	AbrahamsArking_MolAut13		SFARIscore2
ENSG00000111678	NA	NA	NA	C12orf57	ASD	raregenetics	AbrahamsArking_MolAut13		syndromic
ENSG00000188277	NA	NA	NA	C15orf62	ASD	raregenetics	AbrahamsArking_MolAut13		SFARIscore2
ENSG00000224389	NA	NA	NA	C4B	ASD	raregenetics	AbrahamsArking_MolAut13		SFARIscore2
ENSG00000131686	NA	NA	NA	CA6	ASD	raregenetics	AbrahamsArking_MolAut13		SFARIscore2
ENSG00000141837	NA	NA	NA	CACNA1A	ASD	raregenetics	AbrahamsArking_MolAut13		SFARIscore1_syndromic
ENSG00000198049	NA	NA	NA	AVPR1B	ASD	raregenetics	AbrahamsArking_MolAut13		SFARIscore2
ENSG00000135127	NA	NA	NA	BICDL1	ASD	raregenetics	AbrahamsArking_MolAut13		SFARIscore2
ENSG00000148408	NA	NA	NA	CACNA1B	ASD	raregenetics	AbrahamsArking_MolAut13		SFARIscore2
ENSG00000151067	NA	NA	NA	CACNA1C	ASD	raregenetics	AbrahamsArking_MolAut13		SFARIscore1_syndromic
ENSG00000157388	NA	NA	NA	CACNA1D	ASD	raregenetics	AbrahamsArking_MolAut13		SFARIscore2_eagle12.7
ENSG00000198216	NA	NA	NA	CACNA1E	ASD	raregenetics	AbrahamsArking_MolAut13		SFARIscore1
ENSG00000102001	NA	NA	NA	CACNA1F	ASD	raregenetics	AbrahamsArking_MolAut13		SFARIscore2
ENSG00000006283	NA	NA	NA	CACNA1G	ASD	raregenetics	AbrahamsArking_MolAut13		SFARIscore2
ENSG00000196557	NA	NA	NA	CACNA1H	ASD	raregenetics	AbrahamsArking_MolAut13		SFARIscore2
ENSG00000100346	NA	NA	NA	CACNA1I	ASD	raregenetics	AbrahamsArking_MolAut13		SFARIscore2
ENSG00000153956	NA	NA	NA	CACNA2D1	ASD	raregenetics	AbrahamsArking_MolAut13		SFARIscore2
ENSG00000157445	NA	NA	NA	CACNA2D3	ASD	raregenetics	AbrahamsArking_MolAut13		SFARIscore1_eagle3.75
ENSG00000165995	NA	NA	NA	CACNB2	ASD	raregenetics	AbrahamsArking_MolAut13		SFARIscore2
ENSG00000182985	NA	NA	NA	CADM1	ASD	raregenetics	AbrahamsArking_MolAut13		SFARIscore2
ENSG00000175161	NA	NA	NA	CADM2	ASD	raregenetics	AbrahamsArking_MolAut13		SFARIscore2
ENSG00000163618	NA	NA	NA	CADPS	ASD	raregenetics	AbrahamsArking_MolAut13		SFARIscore2
ENSG00000081803	NA	NA	NA	CADPS2	ASD	raregenetics	AbrahamsArking_MolAut13		SFARIscore2
ENSG00000070808	NA	NA	NA	CAMK2A	ASD	raregenetics	AbrahamsArking_MolAut13		SFARIscore2_syndromic
ENSG00000058404	NA	NA	NA	CAMK2B	ASD	raregenetics	AbrahamsArking_MolAut13		syndromic
ENSG00000152495	NA	NA	NA	CAMK4	ASD	raregenetics	AbrahamsArking_MolAut13		SFARIscore2
ENSG00000108509	NA	NA	NA	CAMTA2	ASD	raregenetics	AbrahamsArking_MolAut13		SFARIscore1
ENSG00000182472	NA	NA	NA	CAPN12	ASD	raregenetics	AbrahamsArking_MolAut13		SFARIscore2
ENSG00000135387	NA	NA	NA	CAPRIN1	ASD	raregenetics	AbrahamsArking_MolAut13		SFARIscore1_eagle5.5
ENSG00000198286	NA	NA	NA	CARD11	ASD	raregenetics	AbrahamsArking_MolAut13		SFARIscore2
ENSG00000147044	NA	NA	NA	CASK	ASD	raregenetics	AbrahamsArking_MolAut13		SFARIscore1
ENSG00000167971	NA	NA	NA	CASKIN1	ASD	raregenetics	AbrahamsArking_MolAut13		SFARIscore2
ENSG00000130940	NA	NA	NA	CASZ1	ASD	raregenetics	AbrahamsArking_MolAut13		SFARIscore1_eagle9.55
ENSG00000132024	NA	NA	NA	CC2D1A	ASD	raregenetics	AbrahamsArking_MolAut13		SFARIscore2
ENSG00000015133	NA	NA	NA	CCDC88C	ASD	raregenetics	AbrahamsArking_MolAut13		SFARIscore2
ENSG00000123106	NA	NA	NA	CCDC91	ASD	raregenetics	AbrahamsArking_MolAut13		SFARIscore2
ENSG00000185972	NA	NA	NA	CCIN	ASD	raregenetics	AbrahamsArking_MolAut13		SFARIscore2
ENSG00000113328	NA	NA	NA	CCNG1	ASD	raregenetics	AbrahamsArking_MolAut13		SFARIscore2
ENSG00000090061	NA	NA	NA	CCNK	ASD	raregenetics	AbrahamsArking_MolAut13		syndromic
ENSG00000184305	NA	NA	NA	CCSER1	ASD	raregenetics	AbrahamsArking_MolAut13		SFARIscore2
ENSG00000115484	NA	NA	NA	CCT4	ASD	raregenetics	AbrahamsArking_MolAut13		SFARIscore2
ENSG00000103855	NA	NA	NA	CD276	ASD	raregenetics	AbrahamsArking_MolAut13		SFARIscore2
ENSG00000004468	NA	NA	NA	CD38	ASD	raregenetics	AbrahamsArking_MolAut13		SFARIscore2
ENSG00000102181	NA	NA	NA	CD99L2	ASD	raregenetics	AbrahamsArking_MolAut13		SFARIscore2
ENSG00000198752	NA	NA	NA	CDC42BPB	ASD	raregenetics	AbrahamsArking_MolAut13		SFARIscore2
ENSG00000040731	NA	NA	NA	CDH10	ASD	raregenetics	AbrahamsArking_MolAut13		SFARIscore2
ENSG00000140937	NA	NA	NA	CDH11	ASD	raregenetics	AbrahamsArking_MolAut13		SFARIscore2
ENSG00000140945	NA	NA	NA	CDH13	ASD	raregenetics	AbrahamsArking_MolAut13		SFARIscore2
ENSG00000149654	NA	NA	NA	CDH22	ASD	raregenetics	AbrahamsArking_MolAut13		SFARIscore2
ENSG00000150394	NA	NA	NA	CDH8	ASD	raregenetics	AbrahamsArking_MolAut13		SFARIscore2
ENSG00000113100	NA	NA	NA	CDH9	ASD	raregenetics	AbrahamsArking_MolAut13		SFARIscore2
ENSG00000065883	NA	NA	NA	CDK13	ASD	raregenetics	AbrahamsArking_MolAut13		syndromic
ENSG00000102225	NA	NA	NA	CDK16	ASD	raregenetics	AbrahamsArking_MolAut13		SFARIscore2
ENSG00000132964	NA	NA	NA	CDK8	ASD	raregenetics	AbrahamsArking_MolAut13		syndromic
ENSG00000008086	NA	NA	NA	CDKL5	ASD	raregenetics	AbrahamsArking_MolAut13		SFARIscore1_syndromic
ENSG00000099954	NA	NA	NA	CECR2	ASD	raregenetics	AbrahamsArking_MolAut13		SFARIscore2
ENSG00000048740	NA	NA	NA	CELF2	ASD	raregenetics	AbrahamsArking_MolAut13		SFARIscore2_syndromic
ENSG00000101489	NA	NA	NA	CELF4	ASD	raregenetics	AbrahamsArking_MolAut13		SFARIscore1_eagle8.5
ENSG00000140488	NA	NA	NA	CELF6	ASD	raregenetics	AbrahamsArking_MolAut13		SFARIscore2
ENSG00000174799	NA	NA	NA	CEP135	ASD	raregenetics	AbrahamsArking_MolAut13		SFARIscore2
ENSG00000198707	NA	NA	NA	CEP290	ASD	raregenetics	AbrahamsArking_MolAut13		SFARIscore2_syndromic
ENSG00000106477	NA	NA	NA	CEP41	ASD	raregenetics	AbrahamsArking_MolAut13		SFARIscore2
ENSG00000128849	NA	NA	NA	CGNL1	ASD	raregenetics	AbrahamsArking_MolAut13		SFARIscore2
ENSG00000198824	NA	NA	NA	CHAMP1	ASD	raregenetics	AbrahamsArking_MolAut13		SFARIscore1_syndromic
ENSG00000153922	NA	NA	NA	CHD1	ASD	raregenetics	AbrahamsArking_MolAut13		SFARIscore2_syndromic
ENSG00000173575	NA	NA	NA	CHD2	ASD	raregenetics	AbrahamsArking_MolAut13		SFARIscore1_syndromic_eagle25
ENSG00000170004	NA	NA	NA	CHD3	ASD	raregenetics	AbrahamsArking_MolAut13		SFARIscore1_syndromic
ENSG00000171316	NA	NA	NA	CHD7	ASD	raregenetics	AbrahamsArking_MolAut13		SFARIscore1_syndromic_eagle8.1
ENSG00000100888	NA	NA	NA	CHD8	ASD	raregenetics	AbrahamsArking_MolAut13		SFARIscore1_syndromic_eagle97.65
ENSG00000100288	NA	NA	NA	CHKB	ASD	raregenetics	AbrahamsArking_MolAut13		syndromic
ENSG00000131165	NA	NA	NA	CHMP1A	ASD	raregenetics	AbrahamsArking_MolAut13		SFARIscore2
ENSG00000133019	NA	NA	NA	CHRM3	ASD	raregenetics	AbrahamsArking_MolAut13		SFARIscore2
ENSG00000175344	NA	NA	NA	CHRNA7	ASD	raregenetics	AbrahamsArking_MolAut13		SFARIscore2
ENSG00000147432	NA	NA	NA	CHRNB3	ASD	raregenetics	AbrahamsArking_MolAut13		SFARIscore2
ENSG00000136425	NA	NA	NA	CIB2	ASD	raregenetics	AbrahamsArking_MolAut13		SFARIscore2
ENSG00000079432	NA	NA	NA	CIC	ASD	raregenetics	AbrahamsArking_MolAut13		SFARIscore1_eagle18.7
ENSG00000074054	NA	NA	NA	CLASP1	ASD	raregenetics	AbrahamsArking_MolAut13		SFARIscore2
ENSG00000073464	NA	NA	NA	CLCN4	ASD	raregenetics	AbrahamsArking_MolAut13		SFARIscore2_syndromic
ENSG00000182372	NA	NA	NA	CLN8	ASD	raregenetics	AbrahamsArking_MolAut13		SFARIscore2
ENSG00000070371	NA	NA	NA	CLTCL1	ASD	raregenetics	AbrahamsArking_MolAut13		SFARIscore2
ENSG00000153815	NA	NA	NA	CMIP	ASD	raregenetics	AbrahamsArking_MolAut13		SFARIscore2
ENSG00000134326	NA	NA	NA	CMPK2	ASD	raregenetics	AbrahamsArking_MolAut13		SFARIscore2
ENSG00000170289	NA	NA	NA	CNGB3	ASD	raregenetics	AbrahamsArking_MolAut13		SFARIscore2
ENSG00000149970	NA	NA	NA	CNKSR2	ASD	raregenetics	AbrahamsArking_MolAut13		SFARIscore2_syndromic
ENSG00000125107	NA	NA	NA	CNOT1	ASD	raregenetics	AbrahamsArking_MolAut13		SFARIscore2_syndromic
ENSG00000088038	NA	NA	NA	CNOT3	ASD	raregenetics	AbrahamsArking_MolAut13		SFARIscore1_syndromic_eagle5.6
ENSG00000118432	NA	NA	NA	CNR1	ASD	raregenetics	AbrahamsArking_MolAut13		SFARIscore2
ENSG00000113805	NA	NA	NA	CNTN3	ASD	raregenetics	AbrahamsArking_MolAut13		SFARIscore2
ENSG00000144619	NA	NA	NA	CNTN4	ASD	raregenetics	AbrahamsArking_MolAut13		SFARIscore2
ENSG00000149972	NA	NA	NA	CNTN5	ASD	raregenetics	AbrahamsArking_MolAut13		SFARIscore2
ENSG00000134115	NA	NA	NA	CNTN6	ASD	raregenetics	AbrahamsArking_MolAut13		SFARIscore2_eagle13.8
ENSG00000174469	NA	NA	NA	CNTNAP2	ASD	raregenetics	AbrahamsArking_MolAut13		SFARIscore2_syndromic
ENSG00000106714	NA	NA	NA	CNTNAP3	ASD	raregenetics	AbrahamsArking_MolAut13		SFARIscore2
ENSG00000152910	NA	NA	NA	CNTNAP4	ASD	raregenetics	AbrahamsArking_MolAut13		SFARIscore2
ENSG00000155052	NA	NA	NA	CNTNAP5	ASD	raregenetics	AbrahamsArking_MolAut13		SFARIscore2
ENSG00000215018	NA	NA	NA	COL28A1	ASD	raregenetics	AbrahamsArking_MolAut13		SFARIscore2
ENSG00000102879	NA	NA	NA	CORO1A	ASD	raregenetics	AbrahamsArking_MolAut13		SFARIscore1_eagle0.7
ENSG00000149532	NA	NA	NA	CPSF7	ASD	raregenetics	AbrahamsArking_MolAut13		SFARIscore1
ENSG00000157184	NA	NA	NA	CPT2	ASD	raregenetics	AbrahamsArking_MolAut13		SFARIscore2
ENSG00000109625	NA	NA	NA	CPZ	ASD	raregenetics	AbrahamsArking_MolAut13		SFARIscore2
ENSG00000005339	NA	NA	NA	CREBBP	ASD	raregenetics	AbrahamsArking_MolAut13		SFARIscore1_syndromic_eagle31.35
ENSG00000113742	NA	NA	NA	CPEB4	ASD	raregenetics	AbrahamsArking_MolAut13		SFARIscore2
ENSG00000009307	NA	NA	NA	CSDE1	ASD	raregenetics	AbrahamsArking_MolAut13		SFARIscore1_syndromic_eagle15.55
ENSG00000183117	NA	NA	NA	CSMD1	ASD	raregenetics	AbrahamsArking_MolAut13		SFARIscore2
ENSG00000213923	NA	NA	NA	CSNK1E	ASD	raregenetics	AbrahamsArking_MolAut13		SFARIscore2
ENSG00000101266	NA	NA	NA	CSNK2A1	ASD	raregenetics	AbrahamsArking_MolAut13		SFARIscore1_syndromic_eagle6.2
ENSG00000204435	NA	NA	NA	CSNK2B	ASD	raregenetics	AbrahamsArking_MolAut13		syndromic
ENSG00000102974	NA	NA	NA	CTCF	ASD	raregenetics	AbrahamsArking_MolAut13		SFARIscore1_syndromic_eagle10.45
ENSG00000066032	NA	NA	NA	CTNNA2	ASD	raregenetics	AbrahamsArking_MolAut13		syndromic
ENSG00000183230	NA	NA	NA	CTNNA3	ASD	raregenetics	AbrahamsArking_MolAut13		SFARIscore2
ENSG00000168036	NA	NA	NA	CTNNB1	ASD	raregenetics	AbrahamsArking_MolAut13		SFARIscore1_eagle32.75
ENSG00000169862	NA	NA	NA	CTNND2	ASD	raregenetics	AbrahamsArking_MolAut13		SFARIscore2
ENSG00000077063	NA	NA	NA	CTTNBP2	ASD	raregenetics	AbrahamsArking_MolAut13		SFARIscore2_eagle24.8
ENSG00000036257	NA	NA	NA	CUL3	ASD	raregenetics	AbrahamsArking_MolAut13		SFARIscore1_eagle18.4
ENSG00000044090	NA	NA	NA	CUL7	ASD	raregenetics	AbrahamsArking_MolAut13		SFARIscore2
ENSG00000257923	NA	NA	NA	CUX1	ASD	raregenetics	AbrahamsArking_MolAut13		SFARIscore2
ENSG00000111249	NA	NA	NA	CUX2	ASD	raregenetics	AbrahamsArking_MolAut13		SFARIscore2_syndromic
ENSG00000168329	NA	NA	NA	CX3CR1	ASD	raregenetics	AbrahamsArking_MolAut13		SFARIscore2
ENSG00000273749	NA	NA	NA	CYFIP1	ASD	raregenetics	AbrahamsArking_MolAut13		SFARIscore2
ENSG00000155833	NA	NA	NA	CYLC2	ASD	raregenetics	AbrahamsArking_MolAut13		SFARIscore2
ENSG00000135929	NA	NA	NA	CYP27A1	ASD	raregenetics	AbrahamsArking_MolAut13		syndromic
ENSG00000134780	NA	NA	NA	DAGLA	ASD	raregenetics	AbrahamsArking_MolAut13		SFARIscore2
ENSG00000070190	NA	NA	NA	DAPP1	ASD	raregenetics	AbrahamsArking_MolAut13		SFARIscore2
ENSG00000132437	NA	NA	NA	DDC	ASD	raregenetics	AbrahamsArking_MolAut13		SFARIscore2
ENSG00000085788	NA	NA	NA	DDHD2	ASD	raregenetics	AbrahamsArking_MolAut13		SFARIscore2
ENSG00000174243	NA	NA	NA	DDX23	ASD	raregenetics	AbrahamsArking_MolAut13		syndromic
ENSG00000215301	NA	NA	NA	DDX3X	ASD	raregenetics	AbrahamsArking_MolAut13		SFARIscore1_syndromic
ENSG00000184735	NA	NA	NA	DDX53	ASD	raregenetics	AbrahamsArking_MolAut13		SFARIscore2_eagle5.25
ENSG00000177030	NA	NA	NA	DEAF1	ASD	raregenetics	AbrahamsArking_MolAut13		SFARIscore1_syndromic_eagle30.9
ENSG00000139726	NA	NA	NA	DENR	ASD	raregenetics	AbrahamsArking_MolAut13		SFARIscore2
ENSG00000100150	NA	NA	NA	DEPDC5	ASD	raregenetics	AbrahamsArking_MolAut13		syndromic
ENSG00000172893	NA	NA	NA	DHCR7	ASD	raregenetics	AbrahamsArking_MolAut13		SFARIscore1_syndromic
ENSG00000132153	NA	NA	NA	DHX30	ASD	raregenetics	AbrahamsArking_MolAut13		syndromic
ENSG00000160305	NA	NA	NA	DIP2A	ASD	raregenetics	AbrahamsArking_MolAut13		SFARIscore1_eagle18.2
ENSG00000151240	NA	NA	NA	DIP2C	ASD	raregenetics	AbrahamsArking_MolAut13		SFARIscore2
ENSG00000181744	NA	NA	NA	DIPK2A	ASD	raregenetics	AbrahamsArking_MolAut13		SFARIscore2
ENSG00000162946	NA	NA	NA	DISC1	ASD	raregenetics	AbrahamsArking_MolAut13		SFARIscore2
ENSG00000150764	NA	NA	NA	DIXDC1	ASD	raregenetics	AbrahamsArking_MolAut13		SFARIscore2
ENSG00000075711	NA	NA	NA	DLG1	ASD	raregenetics	AbrahamsArking_MolAut13		SFARIscore2
ENSG00000150672	NA	NA	NA	DLG2	ASD	raregenetics	AbrahamsArking_MolAut13		SFARIscore2
ENSG00000132535	NA	NA	NA	DLG4	ASD	raregenetics	AbrahamsArking_MolAut13		SFARIscore1_eagle2.45
ENSG00000170579	NA	NA	NA	DLGAP1	ASD	raregenetics	AbrahamsArking_MolAut13		SFARIscore2
ENSG00000198010	NA	NA	NA	DLGAP2	ASD	raregenetics	AbrahamsArking_MolAut13		SFARIscore2_eagle2.8
ENSG00000116544	NA	NA	NA	DLGAP3	ASD	raregenetics	AbrahamsArking_MolAut13		SFARIscore2
ENSG00000198719	NA	NA	NA	DLL1	ASD	raregenetics	AbrahamsArking_MolAut13		SFARIscore2_syndromic
ENSG00000064195	NA	NA	NA	DLX3	ASD	raregenetics	AbrahamsArking_MolAut13		SFARIscore2
ENSG00000006377	NA	NA	NA	DLX6	ASD	raregenetics	AbrahamsArking_MolAut13		SFARIscore2
ENSG00000198947	NA	NA	NA	DMD	ASD	raregenetics	AbrahamsArking_MolAut13		syndromic
ENSG00000104936	NA	NA	NA	DMPK	ASD	raregenetics	AbrahamsArking_MolAut13		SFARIscore1_syndromic_eagle3.75
ENSG00000185800	NA	NA	NA	DMWD	ASD	raregenetics	AbrahamsArking_MolAut13		SFARIscore2
ENSG00000104093	NA	NA	NA	DMXL2	ASD	raregenetics	AbrahamsArking_MolAut13		SFARIscore2
ENSG00000197653	NA	NA	NA	DNAH10	ASD	raregenetics	AbrahamsArking_MolAut13		SFARIscore2
ENSG00000187775	NA	NA	NA	DNAH17	ASD	raregenetics	AbrahamsArking_MolAut13		SFARIscore2
ENSG00000158486	NA	NA	NA	DNAH3	ASD	raregenetics	AbrahamsArking_MolAut13		SFARIscore2
ENSG00000187957	NA	NA	NA	DNER	ASD	raregenetics	AbrahamsArking_MolAut13		SFARIscore2
ENSG00000119772	NA	NA	NA	DNMT3A	ASD	raregenetics	AbrahamsArking_MolAut13		SFARIscore1_syndromic_eagle15.9
ENSG00000150760	NA	NA	NA	DOCK1	ASD	raregenetics	AbrahamsArking_MolAut13		SFARIscore2
ENSG00000128512	NA	NA	NA	DOCK4	ASD	raregenetics	AbrahamsArking_MolAut13		SFARIscore2
ENSG00000107099	NA	NA	NA	DOCK8	ASD	raregenetics	AbrahamsArking_MolAut13		SFARIscore2
ENSG00000175283	NA	NA	NA	DOLK	ASD	raregenetics	AbrahamsArking_MolAut13		syndromic
ENSG00000175497	NA	NA	NA	DPP10	ASD	raregenetics	AbrahamsArking_MolAut13		SFARIscore2
ENSG00000254986	NA	NA	NA	DPP3	ASD	raregenetics	AbrahamsArking_MolAut13		SFARIscore2
ENSG00000197635	NA	NA	NA	DPP4	ASD	raregenetics	AbrahamsArking_MolAut13		SFARIscore2
ENSG00000130226	NA	NA	NA	DPP6	ASD	raregenetics	AbrahamsArking_MolAut13		SFARIscore2
ENSG00000188641	NA	NA	NA	DPYD	ASD	raregenetics	AbrahamsArking_MolAut13		SFARIscore2
ENSG00000092964	NA	NA	NA	DPYSL2	ASD	raregenetics	AbrahamsArking_MolAut13		SFARIscore1_eagle1
ENSG00000113657	NA	NA	NA	DPYSL3	ASD	raregenetics	AbrahamsArking_MolAut13		SFARIscore2
ENSG00000149295	NA	NA	NA	DRD2	ASD	raregenetics	AbrahamsArking_MolAut13		SFARIscore2
ENSG00000151577	NA	NA	NA	DRD3	ASD	raregenetics	AbrahamsArking_MolAut13		SFARIscore2
ENSG00000171587	NA	NA	NA	DSCAM	ASD	raregenetics	AbrahamsArking_MolAut13		SFARIscore1_eagle13.5
ENSG00000151914	NA	NA	NA	DST	ASD	raregenetics	AbrahamsArking_MolAut13		SFARIscore2
ENSG00000149599	NA	NA	NA	DUSP15	ASD	raregenetics	AbrahamsArking_MolAut13		SFARIscore2
ENSG00000161202	NA	NA	NA	DVL3	ASD	raregenetics	AbrahamsArking_MolAut13		SFARIscore2
ENSG00000170788	NA	NA	NA	DYDC1	ASD	raregenetics	AbrahamsArking_MolAut13		SFARIscore2
ENSG00000133665	NA	NA	NA	DYDC2	ASD	raregenetics	AbrahamsArking_MolAut13		SFARIscore2
ENSG00000197102	NA	NA	NA	DYNC1H1	ASD	raregenetics	AbrahamsArking_MolAut13		SFARIscore1_eagle13.45
ENSG00000157540	NA	NA	NA	DYRK1A	ASD	raregenetics	AbrahamsArking_MolAut13		SFARIscore1_syndromic_eagle20.2
ENSG00000160882	NA	NA	NA	CYP11B1	ASD	raregenetics	AbrahamsArking_MolAut13		SFARIscore2
ENSG00000187323	NA	NA	NA	DCC	ASD	raregenetics	AbrahamsArking_MolAut13		SFARIscore2
ENSG00000115844	NA	NA	NA	DLX2	ASD	raregenetics	AbrahamsArking_MolAut13		SFARIscore2
ENSG00000184845	NA	NA	NA	DRD1	ASD	raregenetics	AbrahamsArking_MolAut13		SFARIscore2
ENSG00000108001	NA	NA	NA	EBF3	ASD	raregenetics	AbrahamsArking_MolAut13		SFARIscore1_syndromic_eagle9.75
ENSG00000136813	NA	NA	NA	ECPAS	ASD	raregenetics	AbrahamsArking_MolAut13		SFARIscore2
ENSG00000101210	NA	NA	NA	EEF1A2	ASD	raregenetics	AbrahamsArking_MolAut13		syndromic
ENSG00000132294	NA	NA	NA	EFR3A	ASD	raregenetics	AbrahamsArking_MolAut13		SFARIscore2
ENSG00000179388	NA	NA	NA	EGR3	ASD	raregenetics	AbrahamsArking_MolAut13		SFARIscore2
ENSG00000181090	NA	NA	NA	EHMT1	ASD	raregenetics	AbrahamsArking_MolAut13		SFARIscore1_syndromic_eagle13.5
ENSG00000130811	NA	NA	NA	EIF3G	ASD	raregenetics	AbrahamsArking_MolAut13		SFARIscore1_eagle1.5
ENSG00000151247	NA	NA	NA	EIF4E	ASD	raregenetics	AbrahamsArking_MolAut13		SFARIscore2_eagle3.6
ENSG00000107105	NA	NA	NA	ELAVL2	ASD	raregenetics	AbrahamsArking_MolAut13		SFARIscore2
ENSG00000196361	NA	NA	NA	ELAVL3	ASD	raregenetics	AbrahamsArking_MolAut13		SFARIscore1_eagle1
ENSG00000134759	NA	NA	NA	ELP2	ASD	raregenetics	AbrahamsArking_MolAut13		SFARIscore2_syndromic
ENSG00000109911	NA	NA	NA	ELP4	ASD	raregenetics	AbrahamsArking_MolAut13		SFARIscore2
ENSG00000158636	NA	NA	NA	EMSY	ASD	raregenetics	AbrahamsArking_MolAut13		SFARIscore2
ENSG00000164778	NA	NA	NA	EN2	ASD	raregenetics	AbrahamsArking_MolAut13		SFARIscore2
ENSG00000100393	NA	NA	NA	EP300	ASD	raregenetics	AbrahamsArking_MolAut13		SFARIscore1_syndromic
ENSG00000183495	NA	NA	NA	EP400	ASD	raregenetics	AbrahamsArking_MolAut13		SFARIscore2
ENSG00000135999	NA	NA	NA	EPC2	ASD	raregenetics	AbrahamsArking_MolAut13		SFARIscore2
ENSG00000146904	NA	NA	NA	EPHA1	ASD	raregenetics	AbrahamsArking_MolAut13		SFARIscore2
ENSG00000133216	NA	NA	NA	EPHB2	ASD	raregenetics	AbrahamsArking_MolAut13		SFARIscore2
ENSG00000261150	NA	NA	NA	EPPK1	ASD	raregenetics	AbrahamsArking_MolAut13		SFARIscore2
ENSG00000112851	NA	NA	NA	ERBIN	ASD	raregenetics	AbrahamsArking_MolAut13		SFARIscore2
ENSG00000136541	NA	NA	NA	ERMN	ASD	raregenetics	AbrahamsArking_MolAut13		SFARIscore2
ENSG00000140009	NA	NA	NA	ESR2	ASD	raregenetics	AbrahamsArking_MolAut13		SFARIscore2
ENSG00000119715	NA	NA	NA	ESRRB	ASD	raregenetics	AbrahamsArking_MolAut13		SFARIscore2
ENSG00000105379	NA	NA	NA	ETFB	ASD	raregenetics	AbrahamsArking_MolAut13		SFARIscore2
ENSG00000180104	NA	NA	NA	EXOC3	ASD	raregenetics	AbrahamsArking_MolAut13		SFARIscore2
ENSG00000070367	NA	NA	NA	EXOC5	ASD	raregenetics	AbrahamsArking_MolAut13		SFARIscore2
ENSG00000138190	NA	NA	NA	EXOC6	ASD	raregenetics	AbrahamsArking_MolAut13		SFARIscore2
ENSG00000144036	NA	NA	NA	EXOC6B	ASD	raregenetics	AbrahamsArking_MolAut13		SFARIscore2
ENSG00000182197	NA	NA	NA	EXT1	ASD	raregenetics	AbrahamsArking_MolAut13		SFARIscore2
ENSG00000164687	NA	NA	NA	FABP5	ASD	raregenetics	AbrahamsArking_MolAut13		SFARIscore2
ENSG00000185448	NA	NA	NA	FAM47A	ASD	raregenetics	AbrahamsArking_MolAut13		SFARIscore2_eagle0.45
ENSG00000130244	NA	NA	NA	FAM98C	ASD	raregenetics	AbrahamsArking_MolAut13		SFARIscore2
ENSG00000198690	NA	NA	NA	FAN1	ASD	raregenetics	AbrahamsArking_MolAut13		SFARIscore2
ENSG00000083857	NA	NA	NA	FAT1	ASD	raregenetics	AbrahamsArking_MolAut13		SFARIscore2
ENSG00000166147	NA	NA	NA	FBN1	ASD	raregenetics	AbrahamsArking_MolAut13		SFARIscore2
ENSG00000112787	NA	NA	NA	FBRSL1	ASD	raregenetics	AbrahamsArking_MolAut13		syndromic
ENSG00000138081	NA	NA	NA	FBXO11	ASD	raregenetics	AbrahamsArking_MolAut13		SFARIscore2_syndromic
ENSG00000165355	NA	NA	NA	FBXO33	ASD	raregenetics	AbrahamsArking_MolAut13		SFARIscore2
ENSG00000163833	NA	NA	NA	FBXO40	ASD	raregenetics	AbrahamsArking_MolAut13		SFARIscore2
ENSG00000181036	NA	NA	NA	FCRL6	ASD	raregenetics	AbrahamsArking_MolAut13		SFARIscore2
ENSG00000153266	NA	NA	NA	FEZF2	ASD	raregenetics	AbrahamsArking_MolAut13		SFARIscore2
ENSG00000171560	NA	NA	NA	FGA	ASD	raregenetics	AbrahamsArking_MolAut13		SFARIscore2
ENSG00000189283	NA	NA	NA	FHIT	ASD	raregenetics	AbrahamsArking_MolAut13		SFARIscore2
ENSG00000102081	NA	NA	NA	FMR1	ASD	raregenetics	AbrahamsArking_MolAut13		SFARIscore1_syndromic
ENSG00000197977	NA	NA	NA	ELOVL2	ASD	raregenetics	AbrahamsArking_MolAut13		SFARIscore2
ENSG00000157554	NA	NA	NA	ERG	ASD	raregenetics	AbrahamsArking_MolAut13		SFARIscore2
ENSG00000077782	NA	NA	NA	FGFR1	ASD	raregenetics	AbrahamsArking_MolAut13		SFARIscore2
ENSG00000176165	NA	NA	NA	FOXG1	ASD	raregenetics	AbrahamsArking_MolAut13		SFARIscore1_syndromic_eagle5.7
ENSG00000114861	NA	NA	NA	FOXP1	ASD	raregenetics	AbrahamsArking_MolAut13		SFARIscore1_syndromic_eagle60.45
ENSG00000128573	NA	NA	NA	FOXP2	ASD	raregenetics	AbrahamsArking_MolAut13		SFARIscore1
ENSG00000109536	NA	NA	NA	FRG1	ASD	raregenetics	AbrahamsArking_MolAut13		SFARIscore2
ENSG00000111816	NA	NA	NA	FRK	ASD	raregenetics	AbrahamsArking_MolAut13		SFARIscore2
ENSG00000169933	NA	NA	NA	FRMPD4	ASD	raregenetics	AbrahamsArking_MolAut13		syndromic
ENSG00000138757	NA	NA	NA	G3BP2	ASD	raregenetics	AbrahamsArking_MolAut13		SFARIscore2
ENSG00000136928	NA	NA	NA	GABBR2	ASD	raregenetics	AbrahamsArking_MolAut13		SFARIscore2_syndromic
ENSG00000011677	NA	NA	NA	GABRA3	ASD	raregenetics	AbrahamsArking_MolAut13		syndromic
ENSG00000109158	NA	NA	NA	GABRA4	ASD	raregenetics	AbrahamsArking_MolAut13		SFARIscore2
ENSG00000145864	NA	NA	NA	GABRB2	ASD	raregenetics	AbrahamsArking_MolAut13		SFARIscore1_eagle0.3
ENSG00000166206	NA	NA	NA	GABRB3	ASD	raregenetics	AbrahamsArking_MolAut13		SFARIscore1
ENSG00000182256	NA	NA	NA	GABRG3	ASD	raregenetics	AbrahamsArking_MolAut13		SFARIscore2
ENSG00000164574	NA	NA	NA	GALNT10	ASD	raregenetics	AbrahamsArking_MolAut13		SFARIscore2
ENSG00000144278	NA	NA	NA	GALNT13	ASD	raregenetics	AbrahamsArking_MolAut13		SFARIscore2
ENSG00000158089	NA	NA	NA	GALNT14	ASD	raregenetics	AbrahamsArking_MolAut13		SFARIscore2
ENSG00000143641	NA	NA	NA	GALNT2	ASD	raregenetics	AbrahamsArking_MolAut13		syndromic
ENSG00000130035	NA	NA	NA	GALNT8	ASD	raregenetics	AbrahamsArking_MolAut13		SFARIscore2
ENSG00000148935	NA	NA	NA	GAS2	ASD	raregenetics	AbrahamsArking_MolAut13		SFARIscore2
ENSG00000171766	NA	NA	NA	GATM	ASD	raregenetics	AbrahamsArking_MolAut13		syndromic
ENSG00000114480	NA	NA	NA	GBE1	ASD	raregenetics	AbrahamsArking_MolAut13		SFARIscore2
ENSG00000119125	NA	NA	NA	GDA	ASD	raregenetics	AbrahamsArking_MolAut13		SFARIscore2
ENSG00000131095	NA	NA	NA	GFAP	ASD	raregenetics	AbrahamsArking_MolAut13		SFARIscore1_eagle0.3
ENSG00000278311	NA	NA	NA	GGNBP2	ASD	raregenetics	AbrahamsArking_MolAut13		SFARIscore2
ENSG00000146830	NA	NA	NA	GIGYF1	ASD	raregenetics	AbrahamsArking_MolAut13		SFARIscore1_eagle17.25
ENSG00000204120	NA	NA	NA	GIGYF2	ASD	raregenetics	AbrahamsArking_MolAut13		SFARIscore1
ENSG00000174332	NA	NA	NA	GLIS1	ASD	raregenetics	AbrahamsArking_MolAut13		SFARIscore2
ENSG00000124767	NA	NA	NA	GLO1	ASD	raregenetics	AbrahamsArking_MolAut13		SFARIscore2
ENSG00000101958	NA	NA	NA	GLRA2	ASD	raregenetics	AbrahamsArking_MolAut13		SFARIscore2
ENSG00000127955	NA	NA	NA	GNAI1	ASD	raregenetics	AbrahamsArking_MolAut13		SFARIscore1_syndromic_eagle2.1
ENSG00000087460	NA	NA	NA	GNAS	ASD	raregenetics	AbrahamsArking_MolAut13		SFARIscore2
ENSG00000185838	NA	NA	NA	GNB1L	ASD	raregenetics	AbrahamsArking_MolAut13		SFARIscore2
ENSG00000172354	NA	NA	NA	GNB2	ASD	raregenetics	AbrahamsArking_MolAut13		syndromic
ENSG00000076716	NA	NA	NA	GPC4	ASD	raregenetics	AbrahamsArking_MolAut13		SFARIscore2
ENSG00000183098	NA	NA	NA	GPC6	ASD	raregenetics	AbrahamsArking_MolAut13		SFARIscore2
ENSG00000115159	NA	NA	NA	GPD2	ASD	raregenetics	AbrahamsArking_MolAut13		SFARIscore2
ENSG00000171723	NA	NA	NA	GPHN	ASD	raregenetics	AbrahamsArking_MolAut13		SFARIscore2
ENSG00000170775	NA	NA	NA	GPR37	ASD	raregenetics	AbrahamsArking_MolAut13		SFARIscore2
ENSG00000164604	NA	NA	NA	GPR85	ASD	raregenetics	AbrahamsArking_MolAut13		SFARIscore2
ENSG00000233276	NA	NA	NA	GPX1	ASD	raregenetics	AbrahamsArking_MolAut13		SFARIscore2
ENSG00000155511	NA	NA	NA	GRIA1	ASD	raregenetics	AbrahamsArking_MolAut13		SFARIscore2
ENSG00000120251	NA	NA	NA	GRIA2	ASD	raregenetics	AbrahamsArking_MolAut13		SFARIscore1_eagle12
ENSG00000125675	NA	NA	NA	GRIA3	ASD	raregenetics	AbrahamsArking_MolAut13		syndromic
ENSG00000182771	NA	NA	NA	GRID1	ASD	raregenetics	AbrahamsArking_MolAut13		SFARIscore2
ENSG00000152208	NA	NA	NA	GRID2	ASD	raregenetics	AbrahamsArking_MolAut13		SFARIscore2
ENSG00000215045	NA	NA	NA	GRID2IP	ASD	raregenetics	AbrahamsArking_MolAut13		SFARIscore2
ENSG00000164418	NA	NA	NA	GRIK2	ASD	raregenetics	AbrahamsArking_MolAut13		SFARIscore2
ENSG00000163873	NA	NA	NA	GRIK3	ASD	raregenetics	AbrahamsArking_MolAut13		SFARIscore2
ENSG00000149403	NA	NA	NA	GRIK4	ASD	raregenetics	AbrahamsArking_MolAut13		SFARIscore2
ENSG00000105737	NA	NA	NA	GRIK5	ASD	raregenetics	AbrahamsArking_MolAut13		SFARIscore2
ENSG00000176884	NA	NA	NA	GRIN1	ASD	raregenetics	AbrahamsArking_MolAut13		SFARIscore1
ENSG00000183454	NA	NA	NA	GRIN2A	ASD	raregenetics	AbrahamsArking_MolAut13		SFARIscore1_eagle3.6
ENSG00000273079	NA	NA	NA	GRIN2B	ASD	raregenetics	AbrahamsArking_MolAut13		SFARIscore1_eagle29.65
ENSG00000155974	NA	NA	NA	GRIP1	ASD	raregenetics	AbrahamsArking_MolAut13		SFARIscore2
ENSG00000125388	NA	NA	NA	GRK4	ASD	raregenetics	AbrahamsArking_MolAut13		SFARIscore2
ENSG00000168959	NA	NA	NA	GRM5	ASD	raregenetics	AbrahamsArking_MolAut13		SFARIscore2
ENSG00000196277	NA	NA	NA	GRM7	ASD	raregenetics	AbrahamsArking_MolAut13		SFARIscore2
ENSG00000263001	NA	NA	NA	GTF2I	ASD	raregenetics	AbrahamsArking_MolAut13		SFARIscore2
ENSG00000152402	NA	NA	NA	GUCY1A2	ASD	raregenetics	AbrahamsArking_MolAut13		SFARIscore2
ENSG00000168298	NA	NA	NA	H1-4	ASD	raregenetics	AbrahamsArking_MolAut13		syndromic
ENSG00000124635	NA	NA	NA	H2BC11	ASD	raregenetics	AbrahamsArking_MolAut13		SFARIscore2
ENSG00000197238	NA	NA	NA	H4C11	ASD	raregenetics	AbrahamsArking_MolAut13		syndromic
ENSG00000197061	NA	NA	NA	H4C3	ASD	raregenetics	AbrahamsArking_MolAut13		syndromic
ENSG00000276966	NA	NA	NA	H4C5	ASD	raregenetics	AbrahamsArking_MolAut13		syndromic
ENSG00000172534	NA	NA	NA	HCFC1	ASD	raregenetics	AbrahamsArking_MolAut13		syndromic
ENSG00000134184	NA	NA	NA	GSTM1	ASD	raregenetics	AbrahamsArking_MolAut13		SFARIscore2
ENSG00000068024	NA	NA	NA	HDAC4	ASD	raregenetics	AbrahamsArking_MolAut13		SFARIscore2_syndromic
ENSG00000147099	NA	NA	NA	HDAC8	ASD	raregenetics	AbrahamsArking_MolAut13		syndromic
ENSG00000115677	NA	NA	NA	HDLBP	ASD	raregenetics	AbrahamsArking_MolAut13		SFARIscore1_eagle1.25
ENSG00000173064	NA	NA	NA	HECTD4	ASD	raregenetics	AbrahamsArking_MolAut13		SFARIscore1
ENSG00000138411	NA	NA	NA	HECW2	ASD	raregenetics	AbrahamsArking_MolAut13		SFARIscore2
ENSG00000165478	NA	NA	NA	HEPACAM	ASD	raregenetics	AbrahamsArking_MolAut13		syndromic
ENSG00000103657	NA	NA	NA	HERC1	ASD	raregenetics	AbrahamsArking_MolAut13		SFARIscore2_syndromic
ENSG00000128731	NA	NA	NA	HERC2	ASD	raregenetics	AbrahamsArking_MolAut13		syndromic
ENSG00000010818	NA	NA	NA	HIVEP2	ASD	raregenetics	AbrahamsArking_MolAut13		SFARIscore1_syndromic
ENSG00000127124	NA	NA	NA	HIVEP3	ASD	raregenetics	AbrahamsArking_MolAut13		SFARIscore2
ENSG00000206503	NA	NA	NA	HLA-A	ASD	raregenetics	AbrahamsArking_MolAut13		SFARIscore2
ENSG00000234745	NA	NA	NA	HLA-B	ASD	raregenetics	AbrahamsArking_MolAut13		SFARIscore2
ENSG00000223865	NA	NA	NA	HLA-DPB1	ASD	raregenetics	AbrahamsArking_MolAut13		SFARIscore2
ENSG00000196126	NA	NA	NA	HLA-DRB1	ASD	raregenetics	AbrahamsArking_MolAut13		SFARIscore2
ENSG00000204632	NA	NA	NA	HLA-G	ASD	raregenetics	AbrahamsArking_MolAut13		SFARIscore2
ENSG00000205581	NA	NA	NA	HMGN1	ASD	raregenetics	AbrahamsArking_MolAut13		SFARIscore2
ENSG00000138668	NA	NA	NA	HNRNPD	ASD	raregenetics	AbrahamsArking_MolAut13		SFARIscore2_syndromic
ENSG00000169813	NA	NA	NA	HNRNPF	ASD	raregenetics	AbrahamsArking_MolAut13		SFARIscore2
ENSG00000126945	NA	NA	NA	HNRNPH2	ASD	raregenetics	AbrahamsArking_MolAut13		SFARIscore1
ENSG00000165119	NA	NA	NA	HNRNPK	ASD	raregenetics	AbrahamsArking_MolAut13		SFARIscore2_syndromic
ENSG00000125944	NA	NA	NA	HNRNPR	ASD	raregenetics	AbrahamsArking_MolAut13		SFARIscore2_syndromic
ENSG00000153187	NA	NA	NA	HNRNPU	ASD	raregenetics	AbrahamsArking_MolAut13		SFARIscore1_syndromic
ENSG00000214753	NA	NA	NA	HNRNPUL2	ASD	raregenetics	AbrahamsArking_MolAut13		SFARIscore2_syndromic
ENSG00000152413	NA	NA	NA	HOMER1	ASD	raregenetics	AbrahamsArking_MolAut13		SFARIscore2
ENSG00000105991	NA	NA	NA	HOXA1	ASD	raregenetics	AbrahamsArking_MolAut13		syndromic
ENSG00000174775	NA	NA	NA	HRAS	ASD	raregenetics	AbrahamsArking_MolAut13		SFARIscore1
ENSG00000249853	NA	NA	NA	HS3ST5	ASD	raregenetics	AbrahamsArking_MolAut13		SFARIscore2
ENSG00000117594	NA	NA	NA	HSD11B1	ASD	raregenetics	AbrahamsArking_MolAut13		SFARIscore2
ENSG00000135312	NA	NA	NA	HTR1B	ASD	raregenetics	AbrahamsArking_MolAut13		SFARIscore2
ENSG00000166736	NA	NA	NA	HTR3A	ASD	raregenetics	AbrahamsArking_MolAut13		SFARIscore2
ENSG00000178084	NA	NA	NA	HTR3C	ASD	raregenetics	AbrahamsArking_MolAut13		SFARIscore2
ENSG00000086758	NA	NA	NA	HUWE1	ASD	raregenetics	AbrahamsArking_MolAut13		syndromic
ENSG00000157423	NA	NA	NA	HYDIN	ASD	raregenetics	AbrahamsArking_MolAut13		SFARIscore2
ENSG00000003147	NA	NA	NA	ICA1	ASD	raregenetics	AbrahamsArking_MolAut13		SFARIscore2
ENSG00000115590	NA	NA	NA	IL1R2	ASD	raregenetics	AbrahamsArking_MolAut13		SFARIscore2
ENSG00000169306	NA	NA	NA	IL1RAPL1	ASD	raregenetics	AbrahamsArking_MolAut13		SFARIscore2
ENSG00000189108	NA	NA	NA	IL1RAPL2	ASD	raregenetics	AbrahamsArking_MolAut13		SFARIscore2
ENSG00000143621	NA	NA	NA	ILF2	ASD	raregenetics	AbrahamsArking_MolAut13		SFARIscore2
ENSG00000184903	NA	NA	NA	IMMP2L	ASD	raregenetics	AbrahamsArking_MolAut13		SFARIscore2
ENSG00000151689	NA	NA	NA	INPP1	ASD	raregenetics	AbrahamsArking_MolAut13		SFARIscore2
ENSG00000164880	NA	NA	NA	INTS1	ASD	raregenetics	AbrahamsArking_MolAut13		syndromic
ENSG00000102786	NA	NA	NA	INTS6	ASD	raregenetics	AbrahamsArking_MolAut13		SFARIscore2
ENSG00000183856	NA	NA	NA	IQGAP3	ASD	raregenetics	AbrahamsArking_MolAut13		SFARIscore2
ENSG00000124313	NA	NA	NA	IQSEC2	ASD	raregenetics	AbrahamsArking_MolAut13		SFARIscore1_syndromic
ENSG00000119669	NA	NA	NA	IRF2BPL	ASD	raregenetics	AbrahamsArking_MolAut13		SFARIscore1_syndromic_eagle9
ENSG00000259207	NA	NA	NA	ITGB3	ASD	raregenetics	AbrahamsArking_MolAut13		SFARIscore2
ENSG00000150995	NA	NA	NA	ITPR1	ASD	raregenetics	AbrahamsArking_MolAut13		SFARIscore2
ENSG00000205726	NA	NA	NA	ITSN1	ASD	raregenetics	AbrahamsArking_MolAut13		SFARIscore2
ENSG00000008083	NA	NA	NA	JARID2	ASD	raregenetics	AbrahamsArking_MolAut13		SFARIscore2
ENSG00000171988	NA	NA	NA	JMJD1C	ASD	raregenetics	AbrahamsArking_MolAut13		SFARIscore2
ENSG00000107104	NA	NA	NA	KANK1	ASD	raregenetics	AbrahamsArking_MolAut13		SFARIscore2
ENSG00000120071	NA	NA	NA	KANSL1	ASD	raregenetics	AbrahamsArking_MolAut13		SFARIscore1_syndromic_eagle1.1
ENSG00000114166	NA	NA	NA	KAT2B	ASD	raregenetics	AbrahamsArking_MolAut13		SFARIscore2
ENSG00000083168	NA	NA	NA	KAT6A	ASD	raregenetics	AbrahamsArking_MolAut13		SFARIscore2_syndromic
ENSG00000102781	NA	NA	NA	KATNAL1	ASD	raregenetics	AbrahamsArking_MolAut13		SFARIscore2
ENSG00000167216	NA	NA	NA	KATNAL2	ASD	raregenetics	AbrahamsArking_MolAut13		SFARIscore1_eagle4.1
ENSG00000158445	NA	NA	NA	KCNB1	ASD	raregenetics	AbrahamsArking_MolAut13		SFARIscore1_syndromic
ENSG00000129159	NA	NA	NA	KCNC1	ASD	raregenetics	AbrahamsArking_MolAut13		SFARIscore2
ENSG00000184408	NA	NA	NA	KCND2	ASD	raregenetics	AbrahamsArking_MolAut13		SFARIscore2
ENSG00000171385	NA	NA	NA	KCND3	ASD	raregenetics	AbrahamsArking_MolAut13		SFARIscore2
ENSG00000177807	NA	NA	NA	KCNJ10	ASD	raregenetics	AbrahamsArking_MolAut13		SFARIscore2
ENSG00000157551	NA	NA	NA	KCNJ15	ASD	raregenetics	AbrahamsArking_MolAut13		SFARIscore2
ENSG00000173338	NA	NA	NA	KCNK7	ASD	raregenetics	AbrahamsArking_MolAut13		SFARIscore2
ENSG00000156113	NA	NA	NA	KCNMA1	ASD	raregenetics	AbrahamsArking_MolAut13		SFARIscore2
ENSG00000075043	NA	NA	NA	KCNQ2	ASD	raregenetics	AbrahamsArking_MolAut13		SFARIscore2
ENSG00000184156	NA	NA	NA	KCNQ3	ASD	raregenetics	AbrahamsArking_MolAut13		SFARIscore1_eagle11.1
ENSG00000170745	NA	NA	NA	KCNS3	ASD	raregenetics	AbrahamsArking_MolAut13		SFARIscore2
ENSG00000174943	NA	NA	NA	KCTD13	ASD	raregenetics	AbrahamsArking_MolAut13		SFARIscore2
ENSG00000165097	NA	NA	NA	KDM1B	ASD	raregenetics	AbrahamsArking_MolAut13		SFARIscore2
ENSG00000089094	NA	NA	NA	KDM2B	ASD	raregenetics	AbrahamsArking_MolAut13		SFARIscore1
ENSG00000120733	NA	NA	NA	KDM3B	ASD	raregenetics	AbrahamsArking_MolAut13		SFARIscore1_syndromic_eagle1.5
ENSG00000127663	NA	NA	NA	KDM4B	ASD	raregenetics	AbrahamsArking_MolAut13		SFARIscore2
ENSG00000107077	NA	NA	NA	KDM4C	ASD	raregenetics	AbrahamsArking_MolAut13		SFARIscore2
ENSG00000073614	NA	NA	NA	KDM5A	ASD	raregenetics	AbrahamsArking_MolAut13		SFARIscore2
ENSG00000117139	NA	NA	NA	KDM5B	ASD	raregenetics	AbrahamsArking_MolAut13		SFARIscore1_eagle2.8
ENSG00000126012	NA	NA	NA	KDM5C	ASD	raregenetics	AbrahamsArking_MolAut13		SFARIscore1
ENSG00000147050	NA	NA	NA	KDM6A	ASD	raregenetics	AbrahamsArking_MolAut13		SFARIscore2
ENSG00000132510	NA	NA	NA	KDM6B	ASD	raregenetics	AbrahamsArking_MolAut13		SFARIscore1_eagle13.75
ENSG00000112232	NA	NA	NA	KHDRBS2	ASD	raregenetics	AbrahamsArking_MolAut13		SFARIscore2
ENSG00000170871	NA	NA	NA	KIAA0232	ASD	raregenetics	AbrahamsArking_MolAut13		SFARIscore1
ENSG00000168116	NA	NA	NA	KIAA1586	ASD	raregenetics	AbrahamsArking_MolAut13		SFARIscore2
ENSG00000197892	NA	NA	NA	KIF13B	ASD	raregenetics	AbrahamsArking_MolAut13		SFARIscore2
ENSG00000118193	NA	NA	NA	KIF14	ASD	raregenetics	AbrahamsArking_MolAut13		SFARIscore2
ENSG00000130294	NA	NA	NA	KIF1A	ASD	raregenetics	AbrahamsArking_MolAut13		SFARIscore2_syndromic
ENSG00000168280	NA	NA	NA	KIF5C	ASD	raregenetics	AbrahamsArking_MolAut13		SFARIscore2_syndromic
ENSG00000149571	NA	NA	NA	KIRREL3	ASD	raregenetics	AbrahamsArking_MolAut13		SFARIscore2
ENSG00000129911	NA	NA	NA	KLF16	ASD	raregenetics	AbrahamsArking_MolAut13		SFARIscore2
ENSG00000076321	NA	NA	NA	KLHL20	ASD	raregenetics	AbrahamsArking_MolAut13		SFARIscore1
ENSG00000118058	NA	NA	NA	KMT2A	ASD	raregenetics	AbrahamsArking_MolAut13		SFARIscore1_syndromic
ENSG00000055609	NA	NA	NA	KMT2C	ASD	raregenetics	AbrahamsArking_MolAut13		SFARIscore1_syndromic
ENSG00000005483	NA	NA	NA	KMT2E	ASD	raregenetics	AbrahamsArking_MolAut13		SFARIscore1_syndromic
ENSG00000110066	NA	NA	NA	KMT5B	ASD	raregenetics	AbrahamsArking_MolAut13		SFARIscore1
ENSG00000118162	NA	NA	NA	KPTN	ASD	raregenetics	AbrahamsArking_MolAut13		syndromic
ENSG00000111615	NA	NA	NA	KRR1	ASD	raregenetics	AbrahamsArking_MolAut13		SFARIscore2
ENSG00000186393	NA	NA	NA	KRT26	ASD	raregenetics	AbrahamsArking_MolAut13		SFARIscore2
ENSG00000101680	NA	NA	NA	LAMA1	ASD	raregenetics	AbrahamsArking_MolAut13		SFARIscore2
ENSG00000091136	NA	NA	NA	LAMB1	ASD	raregenetics	AbrahamsArking_MolAut13		SFARIscore2
ENSG00000198728	NA	NA	NA	LDB1	ASD	raregenetics	AbrahamsArking_MolAut13		SFARIscore1_eagle4
ENSG00000174106	NA	NA	NA	LEMD3	ASD	raregenetics	AbrahamsArking_MolAut13		SFARIscore2
ENSG00000166477	NA	NA	NA	LEO1	ASD	raregenetics	AbrahamsArking_MolAut13		SFARIscore2
ENSG00000174697	NA	NA	NA	LEP	ASD	raregenetics	AbrahamsArking_MolAut13		SFARIscore2
ENSG00000131042	NA	NA	NA	LILRB2	ASD	raregenetics	AbrahamsArking_MolAut13		SFARIscore2
ENSG00000106689	NA	NA	NA	LHX2	ASD	raregenetics	AbrahamsArking_MolAut13		SFARIscore2
ENSG00000104863	NA	NA	NA	LIN7B	ASD	raregenetics	AbrahamsArking_MolAut13		SFARIscore2
ENSG00000136944	NA	NA	NA	LMX1B	ASD	raregenetics	AbrahamsArking_MolAut13		SFARIscore2
ENSG00000144320	NA	NA	NA	LNPK	ASD	raregenetics	AbrahamsArking_MolAut13		syndromic
ENSG00000198589	NA	NA	NA	LRBA	ASD	raregenetics	AbrahamsArking_MolAut13		SFARIscore2
ENSG00000156564	NA	NA	NA	LRFN2	ASD	raregenetics	AbrahamsArking_MolAut13		SFARIscore2
ENSG00000165379	NA	NA	NA	LRFN5	ASD	raregenetics	AbrahamsArking_MolAut13		SFARIscore2
ENSG00000123384	NA	NA	NA	LRP1	ASD	raregenetics	AbrahamsArking_MolAut13		SFARIscore2
ENSG00000081479	NA	NA	NA	LRP2	ASD	raregenetics	AbrahamsArking_MolAut13		SFARIscore2
ENSG00000137269	NA	NA	NA	LRRC1	ASD	raregenetics	AbrahamsArking_MolAut13		SFARIscore2
ENSG00000128594	NA	NA	NA	LRRC4	ASD	raregenetics	AbrahamsArking_MolAut13		SFARIscore2
ENSG00000148948	NA	NA	NA	LRRC4C	ASD	raregenetics	AbrahamsArking_MolAut13		SFARIscore1_eagle1.25
ENSG00000099949	NA	NA	NA	LZTR1	ASD	raregenetics	AbrahamsArking_MolAut13		SFARIscore1
ENSG00000172264	NA	NA	NA	MACROD2	ASD	raregenetics	AbrahamsArking_MolAut13		SFARIscore2
ENSG00000254585	NA	NA	NA	MAGEL2	ASD	raregenetics	AbrahamsArking_MolAut13		SFARIscore1_syndromic
ENSG00000189221	NA	NA	NA	MAOA	ASD	raregenetics	AbrahamsArking_MolAut13		SFARIscore2
ENSG00000069535	NA	NA	NA	MAOB	ASD	raregenetics	AbrahamsArking_MolAut13		SFARIscore2
ENSG00000166963	NA	NA	NA	MAP1A	ASD	raregenetics	AbrahamsArking_MolAut13		SFARIscore1_eagle0
ENSG00000071054	NA	NA	NA	MAP4K4	ASD	raregenetics	AbrahamsArking_MolAut13		SFARIscore2
ENSG00000102882	NA	NA	NA	MAPK3	ASD	raregenetics	AbrahamsArking_MolAut13		SFARIscore2
ENSG00000116141	NA	NA	NA	MARK1	ASD	raregenetics	AbrahamsArking_MolAut13		SFARIscore2
ENSG00000072518	NA	NA	NA	MARK2	ASD	raregenetics	AbrahamsArking_MolAut13		SFARIscore2
ENSG00000141644	NA	NA	NA	MBD1	ASD	raregenetics	AbrahamsArking_MolAut13		SFARIscore2
ENSG00000071655	NA	NA	NA	MBD3	ASD	raregenetics	AbrahamsArking_MolAut13		SFARIscore2
ENSG00000129071	NA	NA	NA	MBD4	ASD	raregenetics	AbrahamsArking_MolAut13		SFARIscore2
ENSG00000204406	NA	NA	NA	MBD5	ASD	raregenetics	AbrahamsArking_MolAut13		SFARIscore1_syndromic_eagle46.6
ENSG00000166987	NA	NA	NA	MBD6	ASD	raregenetics	AbrahamsArking_MolAut13		SFARIscore2
ENSG00000125505	NA	NA	NA	MBOAT7	ASD	raregenetics	AbrahamsArking_MolAut13		SFARIscore1_syndromic_eagle5.25
ENSG00000104738	NA	NA	NA	MCM4	ASD	raregenetics	AbrahamsArking_MolAut13		SFARIscore2
ENSG00000076003	NA	NA	NA	MCM6	ASD	raregenetics	AbrahamsArking_MolAut13		SFARIscore2
ENSG00000147316	NA	NA	NA	MCPH1	ASD	raregenetics	AbrahamsArking_MolAut13		SFARIscore2
ENSG00000139915	NA	NA	NA	MDGA2	ASD	raregenetics	AbrahamsArking_MolAut13		SFARIscore2
ENSG00000169057	NA	NA	NA	MECP2	ASD	raregenetics	AbrahamsArking_MolAut13		SFARIscore1_syndromic_eagle106.65
ENSG00000107816	NA	NA	NA	LZTS2	ASD	raregenetics	AbrahamsArking_MolAut13		SFARIscore2
ENSG00000131711	NA	NA	NA	MAP1B	ASD	raregenetics	AbrahamsArking_MolAut13		SFARIscore2
ENSG00000144893	NA	NA	NA	MED12L	ASD	raregenetics	AbrahamsArking_MolAut13		SFARIscore2_syndromic
ENSG00000108510	NA	NA	NA	MED13	ASD	raregenetics	AbrahamsArking_MolAut13		SFARIscore1_syndromic_eagle9.3
ENSG00000123066	NA	NA	NA	MED13L	ASD	raregenetics	AbrahamsArking_MolAut13		SFARIscore1_syndromic_eagle35
ENSG00000112282	NA	NA	NA	MED23	ASD	raregenetics	AbrahamsArking_MolAut13		SFARIscore2
ENSG00000081189	NA	NA	NA	MEF2C	ASD	raregenetics	AbrahamsArking_MolAut13		SFARIscore1_syndromic_eagle9.85
	NA	NA	NA	MAPT-AS1	ASD	raregenetics	AbrahamsArking_MolAut13		SFARIscore2
ENSG00000145794	NA	NA	NA	MEGF10	ASD	raregenetics	AbrahamsArking_MolAut13		SFARIscore2
ENSG00000157890	NA	NA	NA	MEGF11	ASD	raregenetics	AbrahamsArking_MolAut13		SFARIscore2
ENSG00000134138	NA	NA	NA	MEIS2	ASD	raregenetics	AbrahamsArking_MolAut13		SFARIscore1_syndromic_eagle7.5
ENSG00000162959	NA	NA	NA	MEMO1	ASD	raregenetics	AbrahamsArking_MolAut13		SFARIscore2
	NA	NA	NA	MET	ASD	raregenetics	AbrahamsArking_MolAut13		SFARIscore2
ENSG00000130731	NA	NA	NA	METTL26	ASD	raregenetics	AbrahamsArking_MolAut13		SFARIscore2
ENSG00000235718	NA	NA	NA	MFRP	ASD	raregenetics	AbrahamsArking_MolAut13		SFARIscore2
ENSG00000101752	NA	NA	NA	MIB1	ASD	raregenetics	AbrahamsArking_MolAut13		SFARIscore2_eagle3.6
NA	NA	NA	NA	MIR137	ASD	raregenetics	AbrahamsArking_MolAut13		SFARIscore2
ENSG00000150051	NA	NA	NA	MKX	ASD	raregenetics	AbrahamsArking_MolAut13		SFARIscore1_eagle0.3
ENSG00000120215	NA	NA	NA	MLANA	ASD	raregenetics	AbrahamsArking_MolAut13		SFARIscore2
ENSG00000070444	NA	NA	NA	MNT	ASD	raregenetics	AbrahamsArking_MolAut13		SFARIscore2
ENSG00000186260	NA	NA	NA	MRTFB	ASD	raregenetics	AbrahamsArking_MolAut13		SFARIscore2
ENSG00000120458	NA	NA	NA	MSANTD2	ASD	raregenetics	AbrahamsArking_MolAut13		SFARIscore2
ENSG00000005302	NA	NA	NA	MSL3	ASD	raregenetics	AbrahamsArking_MolAut13		SFARIscore1_syndromic
ENSG00000038945	NA	NA	NA	MSR1	ASD	raregenetics	AbrahamsArking_MolAut13		SFARIscore2
ENSG00000188786	NA	NA	NA	MTF1	ASD	raregenetics	AbrahamsArking_MolAut13		SFARIscore2
ENSG00000177000	NA	NA	NA	MTHFR	ASD	raregenetics	AbrahamsArking_MolAut13		SFARIscore2
NA	NA	NA	NA	MSNP1AS	ASD	raregenetics	AbrahamsArking_MolAut13		SFARIscore2
ENSG00000198793	NA	NA	NA	MTOR	ASD	raregenetics	AbrahamsArking_MolAut13		SFARIscore1_syndromic
ENSG00000132613	NA	NA	NA	MTSS2	ASD	raregenetics	AbrahamsArking_MolAut13		syndromic
ENSG00000205277	NA	NA	NA	MUC12	ASD	raregenetics	AbrahamsArking_MolAut13		SFARIscore2
ENSG00000145113	NA	NA	NA	MUC4	ASD	raregenetics	AbrahamsArking_MolAut13		SFARIscore2
ENSG00000005810	NA	NA	NA	MYCBP2	ASD	raregenetics	AbrahamsArking_MolAut13		SFARIscore1
ENSG00000133026	NA	NA	NA	MYH10	ASD	raregenetics	AbrahamsArking_MolAut13		SFARIscore2
ENSG00000264424	NA	NA	NA	MYH4	ASD	raregenetics	AbrahamsArking_MolAut13		SFARIscore2
ENSG00000100345	NA	NA	NA	MYH9	ASD	raregenetics	AbrahamsArking_MolAut13		SFARIscore2
ENSG00000041515	NA	NA	NA	MYO16	ASD	raregenetics	AbrahamsArking_MolAut13		SFARIscore2
ENSG00000157483	NA	NA	NA	MYO1E	ASD	raregenetics	AbrahamsArking_MolAut13		SFARIscore2
ENSG00000197535	NA	NA	NA	MYO5A	ASD	raregenetics	AbrahamsArking_MolAut13		SFARIscore2
ENSG00000128833	NA	NA	NA	MYO5C	ASD	raregenetics	AbrahamsArking_MolAut13		SFARIscore2
ENSG00000099331	NA	NA	NA	MYO9B	ASD	raregenetics	AbrahamsArking_MolAut13		SFARIscore2
ENSG00000186487	NA	NA	NA	MYT1L	ASD	raregenetics	AbrahamsArking_MolAut13		SFARIscore1_eagle20.35
ENSG00000164134	NA	NA	NA	NAA15	ASD	raregenetics	AbrahamsArking_MolAut13		SFARIscore1_syndromic_eagle31.7
ENSG00000177694	NA	NA	NA	NAALADL2	ASD	raregenetics	AbrahamsArking_MolAut13		SFARIscore2
ENSG00000160877	NA	NA	NA	NACC1	ASD	raregenetics	AbrahamsArking_MolAut13		SFARIscore1_syndromic
ENSG00000166833	NA	NA	NA	NAV2	ASD	raregenetics	AbrahamsArking_MolAut13		SFARIscore2
ENSG00000067798	NA	NA	NA	NAV3	ASD	raregenetics	AbrahamsArking_MolAut13		SFARIscore2
ENSG00000172915	NA	NA	NA	NBEA	ASD	raregenetics	AbrahamsArking_MolAut13		SFARIscore1_syndromic
ENSG00000061676	NA	NA	NA	NCKAP1	ASD	raregenetics	AbrahamsArking_MolAut13		SFARIscore1
ENSG00000176771	NA	NA	NA	NCKAP5	ASD	raregenetics	AbrahamsArking_MolAut13		SFARIscore2
ENSG00000084676	NA	NA	NA	NCOA1	ASD	raregenetics	AbrahamsArking_MolAut13		SFARIscore1_eagle3
ENSG00000141027	NA	NA	NA	NCOR1	ASD	raregenetics	AbrahamsArking_MolAut13		SFARIscore2
ENSG00000172260	NA	NA	NA	NEGR1	ASD	raregenetics	AbrahamsArking_MolAut13		SFARIscore2
ENSG00000067141	NA	NA	NA	NEO1	ASD	raregenetics	AbrahamsArking_MolAut13		SFARIscore2
ENSG00000050030	NA	NA	NA	NEXMIF	ASD	raregenetics	AbrahamsArking_MolAut13		SFARIscore1
ENSG00000196712	NA	NA	NA	NF1	ASD	raregenetics	AbrahamsArking_MolAut13		SFARIscore1_syndromic_eagle9.3
ENSG00000050344	NA	NA	NA	NFE2L3	ASD	raregenetics	AbrahamsArking_MolAut13		SFARIscore2
ENSG00000162599	NA	NA	NA	NFIA	ASD	raregenetics	AbrahamsArking_MolAut13		SFARIscore2
ENSG00000147862	NA	NA	NA	NFIB	ASD	raregenetics	AbrahamsArking_MolAut13		SFARIscore2_syndromic
ENSG00000008441	NA	NA	NA	NFIX	ASD	raregenetics	AbrahamsArking_MolAut13		syndromic
ENSG00000101004	NA	NA	NA	NINL	ASD	raregenetics	AbrahamsArking_MolAut13		SFARIscore2
ENSG00000170113	NA	NA	NA	NIPA1	ASD	raregenetics	AbrahamsArking_MolAut13		SFARIscore2
ENSG00000140157	NA	NA	NA	NIPA2	ASD	raregenetics	AbrahamsArking_MolAut13		SFARIscore2
ENSG00000164190	NA	NA	NA	NIPBL	ASD	raregenetics	AbrahamsArking_MolAut13		SFARIscore1_syndromic
ENSG00000169760	NA	NA	NA	NLGN1	ASD	raregenetics	AbrahamsArking_MolAut13		SFARIscore2
ENSG00000169992	NA	NA	NA	NLGN2	ASD	raregenetics	AbrahamsArking_MolAut13		SFARIscore1_eagle3
ENSG00000196338	NA	NA	NA	NLGN3	ASD	raregenetics	AbrahamsArking_MolAut13		SFARIscore1_eagle6.5
ENSG00000146938	NA	NA	NA	NLGN4X	ASD	raregenetics	AbrahamsArking_MolAut13		SFARIscore1_eagle12
ENSG00000128609	NA	NA	NA	NDUFA5	ASD	raregenetics	AbrahamsArking_MolAut13		SFARIscore2
ENSG00000165246	NA	NA	NA	NLGN4Y	ASD	raregenetics	AbrahamsArking_MolAut13		SFARIscore2
ENSG00000104967	NA	NA	NA	NOVA2	ASD	raregenetics	AbrahamsArking_MolAut13		syndromic
ENSG00000170485	NA	NA	NA	NPAS2	ASD	raregenetics	AbrahamsArking_MolAut13		SFARIscore2
ENSG00000126368	NA	NA	NA	NR1D1	ASD	raregenetics	AbrahamsArking_MolAut13		SFARIscore2
ENSG00000175745	NA	NA	NA	NR2F1	ASD	raregenetics	AbrahamsArking_MolAut13		SFARIscore2_syndromic
ENSG00000151623	NA	NA	NA	NR3C2	ASD	raregenetics	AbrahamsArking_MolAut13		SFARIscore1_syndromic
ENSG00000153234	NA	NA	NA	NR4A2	ASD	raregenetics	AbrahamsArking_MolAut13		SFARIscore1_eagle7.75
ENSG00000091129	NA	NA	NA	NRCAM	ASD	raregenetics	AbrahamsArking_MolAut13		SFARIscore2
ENSG00000118257	NA	NA	NA	NRP2	ASD	raregenetics	AbrahamsArking_MolAut13		SFARIscore2
ENSG00000179915	NA	NA	NA	NRXN1	ASD	raregenetics	AbrahamsArking_MolAut13		SFARIscore1_eagle143.75
ENSG00000110076	NA	NA	NA	NRXN2	ASD	raregenetics	AbrahamsArking_MolAut13		SFARIscore1_eagle7
ENSG00000021645	NA	NA	NA	NRXN3	ASD	raregenetics	AbrahamsArking_MolAut13		SFARIscore1_eagle11.1
ENSG00000165671	NA	NA	NA	NSD1	ASD	raregenetics	AbrahamsArking_MolAut13		SFARIscore1_syndromic
ENSG00000109685	NA	NA	NA	NSD2	ASD	raregenetics	AbrahamsArking_MolAut13		SFARIscore2_syndromic
ENSG00000185115	NA	NA	NA	NSMCE3	ASD	raregenetics	AbrahamsArking_MolAut13		SFARIscore2
ENSG00000162631	NA	NA	NA	NTNG1	ASD	raregenetics	AbrahamsArking_MolAut13		SFARIscore2_syndromic
ENSG00000196358	NA	NA	NA	NTNG2	ASD	raregenetics	AbrahamsArking_MolAut13		syndromic
ENSG00000198400	NA	NA	NA	NTRK1	ASD	raregenetics	AbrahamsArking_MolAut13		SFARIscore2
ENSG00000148053	NA	NA	NA	NTRK2	ASD	raregenetics	AbrahamsArking_MolAut13		syndromic
ENSG00000140538	NA	NA	NA	NTRK3	ASD	raregenetics	AbrahamsArking_MolAut13		SFARIscore2
ENSG00000074590	NA	NA	NA	NUAK1	ASD	raregenetics	AbrahamsArking_MolAut13		SFARIscore2
ENSG00000170584	NA	NA	NA	NUDCD2	ASD	raregenetics	AbrahamsArking_MolAut13		SFARIscore2
ENSG00000069248	NA	NA	NA	NUP133	ASD	raregenetics	AbrahamsArking_MolAut13		SFARIscore2
ENSG00000113569	NA	NA	NA	NUP155	ASD	raregenetics	AbrahamsArking_MolAut13		SFARIscore1_eagle0.1
ENSG00000122584	NA	NA	NA	NXPH1	ASD	raregenetics	AbrahamsArking_MolAut13		SFARIscore2
ENSG00000122126	NA	NA	NA	OCRL	ASD	raregenetics	AbrahamsArking_MolAut13		syndromic
ENSG00000046651	NA	NA	NA	OFD1	ASD	raregenetics	AbrahamsArking_MolAut13		SFARIscore2
ENSG00000079482	NA	NA	NA	OPHN1	ASD	raregenetics	AbrahamsArking_MolAut13		SFARIscore2
ENSG00000221888	NA	NA	NA	OR1C1	ASD	raregenetics	AbrahamsArking_MolAut13		SFARIscore2
ENSG00000184022	NA	NA	NA	OR2T10	ASD	raregenetics	AbrahamsArking_MolAut13		SFARIscore2
ENSG00000197790	NA	NA	NA	OR52M1	ASD	raregenetics	AbrahamsArking_MolAut13		SFARIscore2
ENSG00000169918	NA	NA	NA	OTUD7A	ASD	raregenetics	AbrahamsArking_MolAut13		SFARIscore2
ENSG00000101405	NA	NA	NA	OXT	ASD	raregenetics	AbrahamsArking_MolAut13		SFARIscore2
ENSG00000180914	NA	NA	NA	OXTR	ASD	raregenetics	AbrahamsArking_MolAut13		SFARIscore2
ENSG00000083454	NA	NA	NA	P2RX5	ASD	raregenetics	AbrahamsArking_MolAut13		SFARIscore2
ENSG00000072682	NA	NA	NA	P4HA2	ASD	raregenetics	AbrahamsArking_MolAut13		SFARIscore2
ENSG00000175115	NA	NA	NA	PACS1	ASD	raregenetics	AbrahamsArking_MolAut13		SFARIscore1_syndromic_eagle1.35
ENSG00000179364	NA	NA	NA	PACS2	ASD	raregenetics	AbrahamsArking_MolAut13		syndromic
ENSG00000168092	NA	NA	NA	PAFAH1B2	ASD	raregenetics	AbrahamsArking_MolAut13		SFARIscore2
ENSG00000171759	NA	NA	NA	PAH	ASD	raregenetics	AbrahamsArking_MolAut13		SFARIscore1
ENSG00000149269	NA	NA	NA	PAK1	ASD	raregenetics	AbrahamsArking_MolAut13		syndromic
ENSG00000180370	NA	NA	NA	PAK2	ASD	raregenetics	AbrahamsArking_MolAut13		SFARIscore2
ENSG00000115421	NA	NA	NA	PAPOLG	ASD	raregenetics	AbrahamsArking_MolAut13		SFARIscore2
ENSG00000116117	NA	NA	NA	PARD3B	ASD	raregenetics	AbrahamsArking_MolAut13		SFARIscore2
ENSG00000132849	NA	NA	NA	PATJ	ASD	raregenetics	AbrahamsArking_MolAut13		SFARIscore2
ENSG00000196092	NA	NA	NA	PAX5	ASD	raregenetics	AbrahamsArking_MolAut13		SFARIscore1_eagle5.75
ENSG00000007372	NA	NA	NA	PAX6	ASD	raregenetics	AbrahamsArking_MolAut13		syndromic
ENSG00000185630	NA	NA	NA	PBX1	ASD	raregenetics	AbrahamsArking_MolAut13		SFARIscore2
ENSG00000175198	NA	NA	NA	PCCA	ASD	raregenetics	AbrahamsArking_MolAut13		syndromic
ENSG00000114054	NA	NA	NA	PCCB	ASD	raregenetics	AbrahamsArking_MolAut13		SFARIscore1_syndromic
ENSG00000138650	NA	NA	NA	PCDH10	ASD	raregenetics	AbrahamsArking_MolAut13		SFARIscore2
ENSG00000102290	NA	NA	NA	PCDH11X	ASD	raregenetics	AbrahamsArking_MolAut13		SFARIscore2
ENSG00000150275	NA	NA	NA	PCDH15	ASD	raregenetics	AbrahamsArking_MolAut13		SFARIscore2
ENSG00000165194	NA	NA	NA	PCDH19	ASD	raregenetics	AbrahamsArking_MolAut13		SFARIscore1_syndromic
ENSG00000184226	NA	NA	NA	PCDH9	ASD	raregenetics	AbrahamsArking_MolAut13		SFARIscore2
ENSG00000204970	NA	NA	NA	PCDHA1	ASD	raregenetics	AbrahamsArking_MolAut13		SFARIscore2
ENSG00000250120	NA	NA	NA	PCDHA10	ASD	raregenetics	AbrahamsArking_MolAut13		SFARIscore2
ENSG00000249158	NA	NA	NA	PCDHA11	ASD	raregenetics	AbrahamsArking_MolAut13		SFARIscore2
ENSG00000251664	NA	NA	NA	PCDHA12	ASD	raregenetics	AbrahamsArking_MolAut13		SFARIscore2
ENSG00000239389	NA	NA	NA	PCDHA13	ASD	raregenetics	AbrahamsArking_MolAut13		SFARIscore2
ENSG00000204969	NA	NA	NA	PCDHA2	ASD	raregenetics	AbrahamsArking_MolAut13		SFARIscore2
ENSG00000255408	NA	NA	NA	PCDHA3	ASD	raregenetics	AbrahamsArking_MolAut13		SFARIscore2
ENSG00000204967	NA	NA	NA	PCDHA4	ASD	raregenetics	AbrahamsArking_MolAut13		SFARIscore2
ENSG00000204965	NA	NA	NA	PCDHA5	ASD	raregenetics	AbrahamsArking_MolAut13		SFARIscore2
ENSG00000081842	NA	NA	NA	PCDHA6	ASD	raregenetics	AbrahamsArking_MolAut13		SFARIscore2
ENSG00000204963	NA	NA	NA	PCDHA7	ASD	raregenetics	AbrahamsArking_MolAut13		SFARIscore2
ENSG00000204962	NA	NA	NA	PCDHA8	ASD	raregenetics	AbrahamsArking_MolAut13		SFARIscore2
ENSG00000204961	NA	NA	NA	PCDHA9	ASD	raregenetics	AbrahamsArking_MolAut13		SFARIscore2
ENSG00000248383	NA	NA	NA	PCDHAC1	ASD	raregenetics	AbrahamsArking_MolAut13		SFARIscore2
ENSG00000243232	NA	NA	NA	PCDHAC2	ASD	raregenetics	AbrahamsArking_MolAut13		SFARIscore2
ENSG00000078674	NA	NA	NA	PCM1	ASD	raregenetics	AbrahamsArking_MolAut13		SFARIscore2
ENSG00000188389	NA	NA	NA	PDCD1	ASD	raregenetics	AbrahamsArking_MolAut13		SFARIscore2
ENSG00000154678	NA	NA	NA	PDE1C	ASD	raregenetics	AbrahamsArking_MolAut13		SFARIscore2
ENSG00000005882	NA	NA	NA	PDK2	ASD	raregenetics	AbrahamsArking_MolAut13		SFARIscore2
ENSG00000165650	NA	NA	NA	PDZD8	ASD	raregenetics	AbrahamsArking_MolAut13		syndromic
ENSG00000179094	NA	NA	NA	PER1	ASD	raregenetics	AbrahamsArking_MolAut13		SFARIscore2
ENSG00000132326	NA	NA	NA	PER2	ASD	raregenetics	AbrahamsArking_MolAut13		SFARIscore2_eagle6.75
ENSG00000112357	NA	NA	NA	PEX7	ASD	raregenetics	AbrahamsArking_MolAut13		SFARIscore2
ENSG00000109118	NA	NA	NA	PHF12	ASD	raregenetics	AbrahamsArking_MolAut13		SFARIscore1_eagle9.5
ENSG00000197724	NA	NA	NA	PHF2	ASD	raregenetics	AbrahamsArking_MolAut13		SFARIscore1_eagle4.25
ENSG00000135365	NA	NA	NA	PHF21A	ASD	raregenetics	AbrahamsArking_MolAut13		SFARIscore1_syndromic_eagle5.35
ENSG00000118482	NA	NA	NA	PHF3	ASD	raregenetics	AbrahamsArking_MolAut13		SFARIscore1_eagle9.75
ENSG00000010318	NA	NA	NA	PHF7	ASD	raregenetics	AbrahamsArking_MolAut13		SFARIscore2
ENSG00000172943	NA	NA	NA	PHF8	ASD	raregenetics	AbrahamsArking_MolAut13		syndromic
ENSG00000171180	NA	NA	NA	OR2M4	ASD	raregenetics	AbrahamsArking_MolAut13		SFARIscore2
ENSG00000115507	NA	NA	NA	OTX1	ASD	raregenetics	AbrahamsArking_MolAut13		SFARIscore2
ENSG00000186472	NA	NA	NA	PCLO	ASD	raregenetics	AbrahamsArking_MolAut13		SFARIscore2
ENSG00000167085	NA	NA	NA	PHB1	ASD	raregenetics	AbrahamsArking_MolAut13		SFARIscore2
ENSG00000146247	NA	NA	NA	PHIP	ASD	raregenetics	AbrahamsArking_MolAut13		SFARIscore1_syndromic
ENSG00000070047	NA	NA	NA	PHRF1	ASD	raregenetics	AbrahamsArking_MolAut13		SFARIscore2
ENSG00000105851	NA	NA	NA	PIK3CG	ASD	raregenetics	AbrahamsArking_MolAut13		SFARIscore2
ENSG00000105647	NA	NA	NA	PIK3R2	ASD	raregenetics	AbrahamsArking_MolAut13		syndromic
ENSG00000069011	NA	NA	NA	PITX1	ASD	raregenetics	AbrahamsArking_MolAut13		SFARIscore2
ENSG00000011422	NA	NA	NA	PLAUR	ASD	raregenetics	AbrahamsArking_MolAut13		SFARIscore2
ENSG00000182621	NA	NA	NA	PLCB1	ASD	raregenetics	AbrahamsArking_MolAut13		SFARIscore2
ENSG00000115556	NA	NA	NA	PLCD4	ASD	raregenetics	AbrahamsArking_MolAut13		SFARIscore2
ENSG00000198523	NA	NA	NA	PLN	ASD	raregenetics	AbrahamsArking_MolAut13		SFARIscore2
ENSG00000130827	NA	NA	NA	PLXNA3	ASD	raregenetics	AbrahamsArking_MolAut13		SFARIscore2
ENSG00000221866	NA	NA	NA	PLXNA4	ASD	raregenetics	AbrahamsArking_MolAut13		SFARIscore2
ENSG00000164050	NA	NA	NA	PLXNB1	ASD	raregenetics	AbrahamsArking_MolAut13		SFARIscore2
ENSG00000130653	NA	NA	NA	PNPLA7	ASD	raregenetics	AbrahamsArking_MolAut13		SFARIscore2
ENSG00000143442	NA	NA	NA	POGZ	ASD	raregenetics	AbrahamsArking_MolAut13		SFARIscore1_syndromic_eagle35.4
ENSG00000014138	NA	NA	NA	POLA2	ASD	raregenetics	AbrahamsArking_MolAut13		SFARIscore2
ENSG00000085998	NA	NA	NA	POMGNT1	ASD	raregenetics	AbrahamsArking_MolAut13		SFARIscore1_syndromic_eagle1
ENSG00000130714	NA	NA	NA	POMT1	ASD	raregenetics	AbrahamsArking_MolAut13		SFARIscore2
ENSG00000005421	NA	NA	NA	PON1	ASD	raregenetics	AbrahamsArking_MolAut13		SFARIscore2
ENSG00000128513	NA	NA	NA	POT1	ASD	raregenetics	AbrahamsArking_MolAut13		SFARIscore2
ENSG00000198914	NA	NA	NA	POU3F3	ASD	raregenetics	AbrahamsArking_MolAut13		syndromic
ENSG00000131626	NA	NA	NA	PPFIA1	ASD	raregenetics	AbrahamsArking_MolAut13		SFARIscore2
ENSG00000170836	NA	NA	NA	PPM1D	ASD	raregenetics	AbrahamsArking_MolAut13		SFARIscore2_syndromic
ENSG00000131771	NA	NA	NA	PPP1R1B	ASD	raregenetics	AbrahamsArking_MolAut13		SFARIscore2
ENSG00000108819	NA	NA	NA	PPP1R9B	ASD	raregenetics	AbrahamsArking_MolAut13		SFARIscore1_eagle1.5
ENSG00000113575	NA	NA	NA	PPP2CA	ASD	raregenetics	AbrahamsArking_MolAut13		syndromic
ENSG00000137713	NA	NA	NA	PPP2R1B	ASD	raregenetics	AbrahamsArking_MolAut13		SFARIscore2
ENSG00000112640	NA	NA	NA	PPP2R5D	ASD	raregenetics	AbrahamsArking_MolAut13		SFARIscore1_syndromic_eagle8.5
ENSG00000011485	NA	NA	NA	PPP5C	ASD	raregenetics	AbrahamsArking_MolAut13		SFARIscore1_eagle1
ENSG00000124126	NA	NA	NA	PREX1	ASD	raregenetics	AbrahamsArking_MolAut13		SFARIscore2
ENSG00000139174	NA	NA	NA	PRICKLE1	ASD	raregenetics	AbrahamsArking_MolAut13		SFARIscore2
ENSG00000163637	NA	NA	NA	PRICKLE2	ASD	raregenetics	AbrahamsArking_MolAut13		SFARIscore2
ENSG00000188191	NA	NA	NA	PRKAR1B	ASD	raregenetics	AbrahamsArking_MolAut13		SFARIscore2
ENSG00000154229	NA	NA	NA	PRKCA	ASD	raregenetics	AbrahamsArking_MolAut13		SFARIscore2
ENSG00000166501	NA	NA	NA	PRKCB	ASD	raregenetics	AbrahamsArking_MolAut13		SFARIscore2
ENSG00000184304	NA	NA	NA	PRKD1	ASD	raregenetics	AbrahamsArking_MolAut13		syndromic
ENSG00000105287	NA	NA	NA	PRKD2	ASD	raregenetics	AbrahamsArking_MolAut13		SFARIscore2
ENSG00000253729	NA	NA	NA	PRKDC	ASD	raregenetics	AbrahamsArking_MolAut13		SFARIscore2
ENSG00000185345	NA	NA	NA	PRKN	ASD	raregenetics	AbrahamsArking_MolAut13		SFARIscore2
ENSG00000100033	NA	NA	NA	PRODH	ASD	raregenetics	AbrahamsArking_MolAut13		SFARIscore2_syndromic
ENSG00000185246	NA	NA	NA	PRPF39	ASD	raregenetics	AbrahamsArking_MolAut13		SFARIscore2
ENSG00000126464	NA	NA	NA	PRR12	ASD	raregenetics	AbrahamsArking_MolAut13		SFARIscore1_syndromic
ENSG00000183530	NA	NA	NA	PRR14L	ASD	raregenetics	AbrahamsArking_MolAut13		SFARIscore1
ENSG00000106772	NA	NA	NA	PRUNE2	ASD	raregenetics	AbrahamsArking_MolAut13		SFARIscore2
ENSG00000156011	NA	NA	NA	PSD3	ASD	raregenetics	AbrahamsArking_MolAut13		SFARIscore2
ENSG00000108671	NA	NA	NA	PSMD11	ASD	raregenetics	AbrahamsArking_MolAut13		SFARIscore1
ENSG00000197170	NA	NA	NA	PSMD12	ASD	raregenetics	AbrahamsArking_MolAut13		SFARIscore1_syndromic_eagle6
ENSG00000163636	NA	NA	NA	PSMD6	ASD	raregenetics	AbrahamsArking_MolAut13		SFARIscore1
ENSG00000117569	NA	NA	NA	PTBP2	ASD	raregenetics	AbrahamsArking_MolAut13		SFARIscore2
ENSG00000165186	NA	NA	NA	PTCHD1	ASD	raregenetics	AbrahamsArking_MolAut13		SFARIscore1_eagle0
NA	NA	NA	NA	PTCHD1-AS	ASD	raregenetics	AbrahamsArking_MolAut13		SFARIscore2_eagle17.6
ENSG00000171862	NA	NA	NA	PTEN	ASD	raregenetics	AbrahamsArking_MolAut13		SFARIscore1_syndromic_eagle63.15
ENSG00000073756	NA	NA	NA	PTGS2	ASD	raregenetics	AbrahamsArking_MolAut13		SFARIscore2
ENSG00000112655	NA	NA	NA	PTK7	ASD	raregenetics	AbrahamsArking_MolAut13		SFARIscore1
ENSG00000179295	NA	NA	NA	PTPN11	ASD	raregenetics	AbrahamsArking_MolAut13		SFARIscore1_syndromic
ENSG00000088179	NA	NA	NA	PTPN4	ASD	raregenetics	AbrahamsArking_MolAut13		syndromic
ENSG00000127329	NA	NA	NA	PTPRB	ASD	raregenetics	AbrahamsArking_MolAut13		SFARIscore2
ENSG00000081237	NA	NA	NA	PTPRC	ASD	raregenetics	AbrahamsArking_MolAut13		SFARIscore2
ENSG00000196090	NA	NA	NA	PTPRT	ASD	raregenetics	AbrahamsArking_MolAut13		SFARIscore2
ENSG00000130508	NA	NA	NA	PXDN	ASD	raregenetics	AbrahamsArking_MolAut13		SFARIscore2
ENSG00000163564	NA	NA	NA	PYHIN1	ASD	raregenetics	AbrahamsArking_MolAut13		SFARIscore2
ENSG00000198218	NA	NA	NA	QRICH1	ASD	raregenetics	AbrahamsArking_MolAut13		SFARIscore2
ENSG00000135631	NA	NA	NA	RAB11FIP5	ASD	raregenetics	AbrahamsArking_MolAut13		SFARIscore2
ENSG00000104388	NA	NA	NA	RAB2A	ASD	raregenetics	AbrahamsArking_MolAut13		SFARIscore2
ENSG00000155961	NA	NA	NA	RAB39B	ASD	raregenetics	AbrahamsArking_MolAut13		SFARIscore2
ENSG00000172780	NA	NA	NA	RAB43	ASD	raregenetics	AbrahamsArking_MolAut13		SFARIscore2
ENSG00000136238	NA	NA	NA	RAC1	ASD	raregenetics	AbrahamsArking_MolAut13		syndromic
ENSG00000164754	NA	NA	NA	RAD21	ASD	raregenetics	AbrahamsArking_MolAut13		syndromic
ENSG00000244588	NA	NA	NA	RAD21L1	ASD	raregenetics	AbrahamsArking_MolAut13		SFARIscore2
ENSG00000108557	NA	NA	NA	RAI1	ASD	raregenetics	AbrahamsArking_MolAut13		SFARIscore1_syndromic_eagle12.25
ENSG00000006451	NA	NA	NA	RALA	ASD	raregenetics	AbrahamsArking_MolAut13		syndromic
ENSG00000170471	NA	NA	NA	RALGAPB	ASD	raregenetics	AbrahamsArking_MolAut13		SFARIscore1
ENSG00000204764	NA	NA	NA	RANBP17	ASD	raregenetics	AbrahamsArking_MolAut13		SFARIscore2
ENSG00000091428	NA	NA	NA	RAPGEF4	ASD	raregenetics	AbrahamsArking_MolAut13		SFARIscore2
ENSG00000266094	NA	NA	NA	RASSF5	ASD	raregenetics	AbrahamsArking_MolAut13		SFARIscore2
ENSG00000117222	NA	NA	NA	RBBP5	ASD	raregenetics	AbrahamsArking_MolAut13		SFARIscore2
ENSG00000078328	NA	NA	NA	RBFOX1	ASD	raregenetics	AbrahamsArking_MolAut13		SFARIscore2
ENSG00000091009	NA	NA	NA	RBM27	ASD	raregenetics	AbrahamsArking_MolAut13		SFARIscore2
ENSG00000165476	NA	NA	NA	REEP3	ASD	raregenetics	AbrahamsArking_MolAut13		SFARIscore2
ENSG00000189056	NA	NA	NA	RELN	ASD	raregenetics	AbrahamsArking_MolAut13		SFARIscore1_eagle7.2
ENSG00000142599	NA	NA	NA	RERE	ASD	raregenetics	AbrahamsArking_MolAut13		SFARIscore1_syndromic_eagle6.5
ENSG00000080298	NA	NA	NA	RFX3	ASD	raregenetics	AbrahamsArking_MolAut13		SFARIscore1_eagle15.95
ENSG00000182901	NA	NA	NA	RGS7	ASD	raregenetics	AbrahamsArking_MolAut13		SFARIscore2
ENSG00000106615	NA	NA	NA	RHEB	ASD	raregenetics	AbrahamsArking_MolAut13		syndromic
ENSG00000079841	NA	NA	NA	RIMS1	ASD	raregenetics	AbrahamsArking_MolAut13		SFARIscore1_eagle11.35
ENSG00000117016	NA	NA	NA	RIMS3	ASD	raregenetics	AbrahamsArking_MolAut13		SFARIscore2
ENSG00000131263	NA	NA	NA	RLIM	ASD	raregenetics	AbrahamsArking_MolAut13		syndromic
ENSG00000181481	NA	NA	NA	RNF135	ASD	raregenetics	AbrahamsArking_MolAut13		SFARIscore2_syndromic
ENSG00000163481	NA	NA	NA	RNF25	ASD	raregenetics	AbrahamsArking_MolAut13		SFARIscore2
ENSG00000137075	NA	NA	NA	RNF38	ASD	raregenetics	AbrahamsArking_MolAut13		SFARIscore2
ENSG00000185008	NA	NA	NA	ROBO2	ASD	raregenetics	AbrahamsArking_MolAut13		SFARIscore2
ENSG00000069667	NA	NA	NA	RORA	ASD	raregenetics	AbrahamsArking_MolAut13		syndromic
ENSG00000198963	NA	NA	NA	RORB	ASD	raregenetics	AbrahamsArking_MolAut13		SFARIscore1_syndromic_eagle8.25
ENSG00000147403	NA	NA	NA	RPL10	ASD	raregenetics	AbrahamsArking_MolAut13		SFARIscore2
ENSG00000071242	NA	NA	NA	RPS6KA2	ASD	raregenetics	AbrahamsArking_MolAut13		SFARIscore2
ENSG00000177189	NA	NA	NA	RPS6KA3	ASD	raregenetics	AbrahamsArking_MolAut13		SFARIscore2_syndromic
ENSG00000174891	NA	NA	NA	RSRC1	ASD	raregenetics	AbrahamsArking_MolAut13		syndromic
NA	NA	NA	NA	RP11-1407O15.2	ASD	raregenetics	AbrahamsArking_MolAut13		SFARIscore2
ENSG00000079102	NA	NA	NA	RUNX1T1	ASD	raregenetics	AbrahamsArking_MolAut13		SFARIscore1
ENSG00000142230	NA	NA	NA	SAE1	ASD	raregenetics	AbrahamsArking_MolAut13		SFARIscore2
ENSG00000187634	NA	NA	NA	SAMD11	ASD	raregenetics	AbrahamsArking_MolAut13		SFARIscore2
ENSG00000111961	NA	NA	NA	SASH1	ASD	raregenetics	AbrahamsArking_MolAut13		SFARIscore2
ENSG00000182568	NA	NA	NA	SATB1	ASD	raregenetics	AbrahamsArking_MolAut13		SFARIscore1_syndromic_eagle2.5
ENSG00000119042	NA	NA	NA	SATB2	ASD	raregenetics	AbrahamsArking_MolAut13		SFARIscore2_syndromic_eagle24.95
ENSG00000100241	NA	NA	NA	SBF1	ASD	raregenetics	AbrahamsArking_MolAut13		SFARIscore2
ENSG00000126461	NA	NA	NA	SCAF1	ASD	raregenetics	AbrahamsArking_MolAut13		SFARIscore2
ENSG00000156304	NA	NA	NA	SCAF4	ASD	raregenetics	AbrahamsArking_MolAut13		SFARIscore2_syndromic
ENSG00000184178	NA	NA	NA	SCFD2	ASD	raregenetics	AbrahamsArking_MolAut13		SFARIscore2
ENSG00000144285	NA	NA	NA	SCN1A	ASD	raregenetics	AbrahamsArking_MolAut13		SFARIscore1_syndromic
ENSG00000101883	NA	NA	NA	RHOXF1	ASD	raregenetics	AbrahamsArking_MolAut13		SFARIscore2
ENSG00000152214	NA	NA	NA	RIT2	ASD	raregenetics	AbrahamsArking_MolAut13		SFARIscore2
ENSG00000136531	NA	NA	NA	SCN2A	ASD	raregenetics	AbrahamsArking_MolAut13		SFARIscore1_eagle109.3
ENSG00000007314	NA	NA	NA	SCN4A	ASD	raregenetics	AbrahamsArking_MolAut13		SFARIscore2
ENSG00000196876	NA	NA	NA	SCN8A	ASD	raregenetics	AbrahamsArking_MolAut13		SFARIscore1
ENSG00000169432	NA	NA	NA	SCN9A	ASD	raregenetics	AbrahamsArking_MolAut13		SFARIscore2
ENSG00000116171	NA	NA	NA	SCP2	ASD	raregenetics	AbrahamsArking_MolAut13		SFARIscore2
ENSG00000169439	NA	NA	NA	SDC2	ASD	raregenetics	AbrahamsArking_MolAut13		SFARIscore2
ENSG00000112902	NA	NA	NA	SEMA5A	ASD	raregenetics	AbrahamsArking_MolAut13		SFARIscore2
NA	NA	NA	NA	RPS10P2-AS1	ASD	raregenetics	AbrahamsArking_MolAut13		SFARIscore2
ENSG00000119335	NA	NA	NA	SET	ASD	raregenetics	AbrahamsArking_MolAut13		SFARIscore2
ENSG00000152217	NA	NA	NA	SETBP1	ASD	raregenetics	AbrahamsArking_MolAut13		SFARIscore1
ENSG00000099381	NA	NA	NA	SETD1A	ASD	raregenetics	AbrahamsArking_MolAut13		SFARIscore1_syndromic_eagle4.35
ENSG00000139718	NA	NA	NA	SETD1B	ASD	raregenetics	AbrahamsArking_MolAut13		SFARIscore2_syndromic
ENSG00000181555	NA	NA	NA	SETD2	ASD	raregenetics	AbrahamsArking_MolAut13		SFARIscore1
ENSG00000168137	NA	NA	NA	SETD5	ASD	raregenetics	AbrahamsArking_MolAut13		SFARIscore1_syndromic_eagle28.05
ENSG00000143379	NA	NA	NA	SETDB1	ASD	raregenetics	AbrahamsArking_MolAut13		SFARIscore2
ENSG00000136169	NA	NA	NA	SETDB2	ASD	raregenetics	AbrahamsArking_MolAut13		SFARIscore2
ENSG00000174938	NA	NA	NA	SEZ6L2	ASD	raregenetics	AbrahamsArking_MolAut13		SFARIscore2
ENSG00000115524	NA	NA	NA	SF3B1	ASD	raregenetics	AbrahamsArking_MolAut13		SFARIscore2
ENSG00000181523	NA	NA	NA	SGSH	ASD	raregenetics	AbrahamsArking_MolAut13		syndromic
ENSG00000100359	NA	NA	NA	SGSM3	ASD	raregenetics	AbrahamsArking_MolAut13		SFARIscore2
ENSG00000172985	NA	NA	NA	SH3RF3	ASD	raregenetics	AbrahamsArking_MolAut13		SFARIscore2
ENSG00000161681	NA	NA	NA	SHANK1	ASD	raregenetics	AbrahamsArking_MolAut13		SFARIscore2
ENSG00000162105	NA	NA	NA	SHANK2	ASD	raregenetics	AbrahamsArking_MolAut13		SFARIscore1_eagle18.55
ENSG00000106366	NA	NA	NA	SERPINE1	ASD	raregenetics	AbrahamsArking_MolAut13		SFARIscore2
ENSG00000251322	NA	NA	NA	SHANK3	ASD	raregenetics	AbrahamsArking_MolAut13		SFARIscore1_syndromic_eagle74.85
ENSG00000185960	NA	NA	NA	SHOX	ASD	raregenetics	AbrahamsArking_MolAut13		SFARIscore2
ENSG00000142178	NA	NA	NA	SIK1	ASD	raregenetics	AbrahamsArking_MolAut13		syndromic
ENSG00000169375	NA	NA	NA	SIN3A	ASD	raregenetics	AbrahamsArking_MolAut13		SFARIscore1_syndromic
ENSG00000127511	NA	NA	NA	SIN3B	ASD	raregenetics	AbrahamsArking_MolAut13		SFARIscore2_syndromic
ENSG00000157933	NA	NA	NA	SKI	ASD	raregenetics	AbrahamsArking_MolAut13		SFARIscore1_eagle4.25
ENSG00000124140	NA	NA	NA	SLC12A5	ASD	raregenetics	AbrahamsArking_MolAut13		SFARIscore2
ENSG00000106688	NA	NA	NA	SLC1A1	ASD	raregenetics	AbrahamsArking_MolAut13		SFARIscore2
ENSG00000163393	NA	NA	NA	SLC22A15	ASD	raregenetics	AbrahamsArking_MolAut13		SFARIscore2
ENSG00000149742	NA	NA	NA	SLC22A9	ASD	raregenetics	AbrahamsArking_MolAut13		SFARIscore2
ENSG00000155886	NA	NA	NA	SLC24A2	ASD	raregenetics	AbrahamsArking_MolAut13		SFARIscore2
ENSG00000115840	NA	NA	NA	SLC25A12	ASD	raregenetics	AbrahamsArking_MolAut13		SFARIscore2
ENSG00000153291	NA	NA	NA	SLC25A27	ASD	raregenetics	AbrahamsArking_MolAut13		SFARIscore2
ENSG00000013306	NA	NA	NA	SLC25A39	ASD	raregenetics	AbrahamsArking_MolAut13		SFARIscore2
ENSG00000167114	NA	NA	NA	SLC27A4	ASD	raregenetics	AbrahamsArking_MolAut13		SFARIscore2
ENSG00000164638	NA	NA	NA	SLC29A4	ASD	raregenetics	AbrahamsArking_MolAut13		SFARIscore2
ENSG00000121073	NA	NA	NA	SLC35B1	ASD	raregenetics	AbrahamsArking_MolAut13		SFARIscore2
ENSG00000157637	NA	NA	NA	SLC38A10	ASD	raregenetics	AbrahamsArking_MolAut13		SFARIscore2
ENSG00000162426	NA	NA	NA	SLC45A1	ASD	raregenetics	AbrahamsArking_MolAut13		syndromic
ENSG00000144290	NA	NA	NA	SLC4A10	ASD	raregenetics	AbrahamsArking_MolAut13		SFARIscore2
ENSG00000157103	NA	NA	NA	SLC6A1	ASD	raregenetics	AbrahamsArking_MolAut13		SFARIscore1_syndromic_eagle31.15
ENSG00000181781	NA	NA	NA	ODF3L2	ASD	raregenetics	AbrahamsArking_MolAut13		SFARIscore2
ENSG00000142319	NA	NA	NA	SLC6A3	ASD	raregenetics	AbrahamsArking_MolAut13		SFARIscore2
ENSG00000108576	NA	NA	NA	SLC6A4	ASD	raregenetics	AbrahamsArking_MolAut13		SFARIscore2
ENSG00000130821	NA	NA	NA	SLC6A8	ASD	raregenetics	AbrahamsArking_MolAut13		SFARIscore2
ENSG00000165349	NA	NA	NA	SLC7A3	ASD	raregenetics	AbrahamsArking_MolAut13		SFARIscore2
ENSG00000103257	NA	NA	NA	SLC7A5	ASD	raregenetics	AbrahamsArking_MolAut13		SFARIscore2
ENSG00000155465	NA	NA	NA	SLC7A7	ASD	raregenetics	AbrahamsArking_MolAut13		SFARIscore2
ENSG00000198689	NA	NA	NA	SLC9A6	ASD	raregenetics	AbrahamsArking_MolAut13		SFARIscore1_syndromic
ENSG00000181804	NA	NA	NA	SLC9A9	ASD	raregenetics	AbrahamsArking_MolAut13		SFARIscore2
ENSG00000111700	NA	NA	NA	SLCO1B3	ASD	raregenetics	AbrahamsArking_MolAut13		SFARIscore2
ENSG00000185985	NA	NA	NA	SLITRK2	ASD	raregenetics	AbrahamsArking_MolAut13		syndromic
ENSG00000165300	NA	NA	NA	SLITRK5	ASD	raregenetics	AbrahamsArking_MolAut13		SFARIscore2
ENSG00000141646	NA	NA	NA	SMAD4	ASD	raregenetics	AbrahamsArking_MolAut13		SFARIscore2
ENSG00000080503	NA	NA	NA	SMARCA2	ASD	raregenetics	AbrahamsArking_MolAut13		SFARIscore1_syndromic
ENSG00000127616	NA	NA	NA	SMARCA4	ASD	raregenetics	AbrahamsArking_MolAut13		SFARIscore1
ENSG00000139613	NA	NA	NA	SMARCC2	ASD	raregenetics	AbrahamsArking_MolAut13		SFARIscore1_syndromic_eagle10
ENSG00000072501	NA	NA	NA	SMC1A	ASD	raregenetics	AbrahamsArking_MolAut13		syndromic
ENSG00000108055	NA	NA	NA	SMC3	ASD	raregenetics	AbrahamsArking_MolAut13		SFARIscore2_syndromic
ENSG00000070366	NA	NA	NA	SMG6	ASD	raregenetics	AbrahamsArking_MolAut13		SFARIscore2
ENSG00000198742	NA	NA	NA	SMURF1	ASD	raregenetics	AbrahamsArking_MolAut13		SFARIscore2
ENSG00000132639	NA	NA	NA	SNAP25	ASD	raregenetics	AbrahamsArking_MolAut13		SFARIscore2
ENSG00000197157	NA	NA	NA	SND1	ASD	raregenetics	AbrahamsArking_MolAut13		SFARIscore2
ENSG00000172554	NA	NA	NA	SNTG2	ASD	raregenetics	AbrahamsArking_MolAut13		SFARIscore2
ENSG00000135317	NA	NA	NA	SNX14	ASD	raregenetics	AbrahamsArking_MolAut13		syndromic
ENSG00000089006	NA	NA	NA	SNX5	ASD	raregenetics	AbrahamsArking_MolAut13		SFARIscore2
ENSG00000142168	NA	NA	NA	SOD1	ASD	raregenetics	AbrahamsArking_MolAut13		SFARIscore2
ENSG00000159140	NA	NA	NA	SON	ASD	raregenetics	AbrahamsArking_MolAut13		SFARIscore1_syndromic_eagle11
ENSG00000156395	NA	NA	NA	SORCS3	ASD	raregenetics	AbrahamsArking_MolAut13		SFARIscore2
ENSG00000100485	NA	NA	NA	SOS2	ASD	raregenetics	AbrahamsArking_MolAut13		SFARIscore1
ENSG00000134532	NA	NA	NA	SOX5	ASD	raregenetics	AbrahamsArking_MolAut13		SFARIscore1_syndromic_eagle17.6
ENSG00000110693	NA	NA	NA	SOX6	ASD	raregenetics	AbrahamsArking_MolAut13		syndromic
ENSG00000152583	NA	NA	NA	SPARCL1	ASD	raregenetics	AbrahamsArking_MolAut13		SFARIscore2
ENSG00000021574	NA	NA	NA	SPAST	ASD	raregenetics	AbrahamsArking_MolAut13		SFARIscore1_eagle8.1
ENSG00000065526	NA	NA	NA	SPEN	ASD	raregenetics	AbrahamsArking_MolAut13		SFARIscore2
ENSG00000072080	NA	NA	NA	SPP2	ASD	raregenetics	AbrahamsArking_MolAut13		SFARIscore2
ENSG00000136158	NA	NA	NA	SPRY2	ASD	raregenetics	AbrahamsArking_MolAut13		SFARIscore2
ENSG00000115306	NA	NA	NA	SPTBN1	ASD	raregenetics	AbrahamsArking_MolAut13		SFARIscore2_syndromic
ENSG00000080603	NA	NA	NA	SRCAP	ASD	raregenetics	AbrahamsArking_MolAut13		SFARIscore1
ENSG00000196220	NA	NA	NA	SRGAP3	ASD	raregenetics	AbrahamsArking_MolAut13		SFARIscore2
ENSG00000182934	NA	NA	NA	SRPRA	ASD	raregenetics	AbrahamsArking_MolAut13		SFARIscore1_eagle4.75
ENSG00000167978	NA	NA	NA	SRRM2	ASD	raregenetics	AbrahamsArking_MolAut13		SFARIscore2_syndromic
ENSG00000116754	NA	NA	NA	SRSF11	ASD	raregenetics	AbrahamsArking_MolAut13		SFARIscore2
ENSG00000149136	NA	NA	NA	SSRP1	ASD	raregenetics	AbrahamsArking_MolAut13		SFARIscore2
ENSG00000004866	NA	NA	NA	ST7	ASD	raregenetics	AbrahamsArking_MolAut13		SFARIscore2
ENSG00000140557	NA	NA	NA	ST8SIA2	ASD	raregenetics	AbrahamsArking_MolAut13		SFARIscore2
ENSG00000118007	NA	NA	NA	STAG1	ASD	raregenetics	AbrahamsArking_MolAut13		syndromic
ENSG00000106089	NA	NA	NA	STX1A	ASD	raregenetics	AbrahamsArking_MolAut13		SFARIscore2
ENSG00000136854	NA	NA	NA	STXBP1	ASD	raregenetics	AbrahamsArking_MolAut13		SFARIscore1_syndromic_eagle19.1
ENSG00000164506	NA	NA	NA	STXBP5	ASD	raregenetics	AbrahamsArking_MolAut13		SFARIscore2
ENSG00000060140	NA	NA	NA	STYK1	ASD	raregenetics	AbrahamsArking_MolAut13		SFARIscore2
ENSG00000092201	NA	NA	NA	SUPT16H	ASD	raregenetics	AbrahamsArking_MolAut13		SFARIscore2_syndromic
ENSG00000169895	NA	NA	NA	SYAP1	ASD	raregenetics	AbrahamsArking_MolAut13		SFARIscore2
ENSG00000008056	NA	NA	NA	SYN1	ASD	raregenetics	AbrahamsArking_MolAut13		SFARIscore1_eagle2.35
ENSG00000157152	NA	NA	NA	SYN2	ASD	raregenetics	AbrahamsArking_MolAut13		SFARIscore2
ENSG00000135316	NA	NA	NA	SYNCRIP	ASD	raregenetics	AbrahamsArking_MolAut13		SFARIscore2
ENSG00000131018	NA	NA	NA	SYNE1	ASD	raregenetics	AbrahamsArking_MolAut13		SFARIscore2
ENSG00000197283	NA	NA	NA	SYNGAP1	ASD	raregenetics	AbrahamsArking_MolAut13		SFARIscore1_syndromic_eagle40.75
ENSG00000198648	NA	NA	NA	STK39	ASD	raregenetics	AbrahamsArking_MolAut13		SFARIscore2
ENSG00000159082	NA	NA	NA	SYNJ1	ASD	raregenetics	AbrahamsArking_MolAut13		SFARIscore2
ENSG00000067715	NA	NA	NA	SYT1	ASD	raregenetics	AbrahamsArking_MolAut13		syndromic
ENSG00000103528	NA	NA	NA	SYT17	ASD	raregenetics	AbrahamsArking_MolAut13		SFARIscore2
ENSG00000147133	NA	NA	NA	TAF1	ASD	raregenetics	AbrahamsArking_MolAut13		syndromic
ENSG00000103168	NA	NA	NA	TAF1C	ASD	raregenetics	AbrahamsArking_MolAut13		SFARIscore2
ENSG00000130699	NA	NA	NA	TAF4	ASD	raregenetics	AbrahamsArking_MolAut13		SFARIscore2_syndromic
ENSG00000106290	NA	NA	NA	TAF6	ASD	raregenetics	AbrahamsArking_MolAut13		SFARIscore2
ENSG00000170921	NA	NA	NA	TANC2	ASD	raregenetics	AbrahamsArking_MolAut13		SFARIscore1_syndromic_eagle24.95
ENSG00000160551	NA	NA	NA	TAOK1	ASD	raregenetics	AbrahamsArking_MolAut13		SFARIscore1_syndromic
ENSG00000149930	NA	NA	NA	TAOK2	ASD	raregenetics	AbrahamsArking_MolAut13		SFARIscore2
ENSG00000036054	NA	NA	NA	TBC1D23	ASD	raregenetics	AbrahamsArking_MolAut13		syndromic
ENSG00000156787	NA	NA	NA	TBC1D31	ASD	raregenetics	AbrahamsArking_MolAut13		SFARIscore2
ENSG00000131374	NA	NA	NA	TBC1D5	ASD	raregenetics	AbrahamsArking_MolAut13		SFARIscore2
ENSG00000154114	NA	NA	NA	TBCEL	ASD	raregenetics	AbrahamsArking_MolAut13		SFARIscore1
ENSG00000145348	NA	NA	NA	TBCK	ASD	raregenetics	AbrahamsArking_MolAut13		SFARIscore1_syndromic_eagle1
ENSG00000101849	NA	NA	NA	TBL1X	ASD	raregenetics	AbrahamsArking_MolAut13		SFARIscore2
ENSG00000177565	NA	NA	NA	TBL1XR1	ASD	raregenetics	AbrahamsArking_MolAut13		SFARIscore1_eagle9.15
ENSG00000136535	NA	NA	NA	TBR1	ASD	raregenetics	AbrahamsArking_MolAut13		SFARIscore1
ENSG00000184058	NA	NA	NA	TBX1	ASD	raregenetics	AbrahamsArking_MolAut13		syndromic
ENSG00000100207	NA	NA	NA	TCF20	ASD	raregenetics	AbrahamsArking_MolAut13		SFARIscore1_syndromic_eagle38
ENSG00000196628	NA	NA	NA	TCF4	ASD	raregenetics	AbrahamsArking_MolAut13		SFARIscore1_syndromic_eagle13.5
ENSG00000148737	NA	NA	NA	TCF7L2	ASD	raregenetics	AbrahamsArking_MolAut13		SFARIscore1_eagle2.1
ENSG00000109927	NA	NA	NA	TECTA	ASD	raregenetics	AbrahamsArking_MolAut13		SFARIscore2
ENSG00000120156	NA	NA	NA	TEK	ASD	raregenetics	AbrahamsArking_MolAut13		SFARIscore1_eagle2
ENSG00000167014	NA	NA	NA	TERB2	ASD	raregenetics	AbrahamsArking_MolAut13		SFARIscore2
ENSG00000132604	NA	NA	NA	TERF2	ASD	raregenetics	AbrahamsArking_MolAut13		SFARIscore2
ENSG00000168769	NA	NA	NA	TET2	ASD	raregenetics	AbrahamsArking_MolAut13		SFARIscore2
ENSG00000187605	NA	NA	NA	TET3	ASD	raregenetics	AbrahamsArking_MolAut13		syndromic
ENSG00000068323	NA	NA	NA	TFE3	ASD	raregenetics	AbrahamsArking_MolAut13		syndromic
ENSG00000137801	NA	NA	NA	THBS1	ASD	raregenetics	AbrahamsArking_MolAut13		SFARIscore2
ENSG00000126351	NA	NA	NA	THRA	ASD	raregenetics	AbrahamsArking_MolAut13		SFARIscore2
ENSG00000140332	NA	NA	NA	TLE3	ASD	raregenetics	AbrahamsArking_MolAut13		SFARIscore1
ENSG00000146872	NA	NA	NA	TLK2	ASD	raregenetics	AbrahamsArking_MolAut13		SFARIscore1_syndromic_eagle13.5
ENSG00000145107	NA	NA	NA	TM4SF19	ASD	raregenetics	AbrahamsArking_MolAut13		SFARIscore2
ENSG00000168955	NA	NA	NA	TM4SF20	ASD	raregenetics	AbrahamsArking_MolAut13		syndromic
ENSG00000101337	NA	NA	NA	TM9SF4	ASD	raregenetics	AbrahamsArking_MolAut13		SFARIscore1_eagle0.5
ENSG00000121775	NA	NA	NA	TMEM39B	ASD	raregenetics	AbrahamsArking_MolAut13		SFARIscore2
ENSG00000185973	NA	NA	NA	TMLHE	ASD	raregenetics	AbrahamsArking_MolAut13		SFARIscore2
ENSG00000100354	NA	NA	NA	TNRC6B	ASD	raregenetics	AbrahamsArking_MolAut13		SFARIscore2
ENSG00000078687	NA	NA	NA	TNRC6C	ASD	raregenetics	AbrahamsArking_MolAut13		SFARIscore2
ENSG00000077097	NA	NA	NA	TOP2B	ASD	raregenetics	AbrahamsArking_MolAut13		SFARIscore2
ENSG00000100038	NA	NA	NA	TOP3B	ASD	raregenetics	AbrahamsArking_MolAut13		SFARIscore2
ENSG00000131653	NA	NA	NA	TRAF7	ASD	raregenetics	AbrahamsArking_MolAut13		SFARIscore1_syndromic_eagle3.5
ENSG00000182400	NA	NA	NA	TRAPPC6B	ASD	raregenetics	AbrahamsArking_MolAut13		syndromic
ENSG00000167632	NA	NA	NA	TRAPPC9	ASD	raregenetics	AbrahamsArking_MolAut13		SFARIscore2
ENSG00000113595	NA	NA	NA	TRIM23	ASD	raregenetics	AbrahamsArking_MolAut13		SFARIscore1
ENSG00000038382	NA	NA	NA	TRIO	ASD	raregenetics	AbrahamsArking_MolAut13		SFARIscore1
ENSG00000153827	NA	NA	NA	TRIP12	ASD	raregenetics	AbrahamsArking_MolAut13		SFARIscore1_syndromic_eagle27
ENSG00000137672	NA	NA	NA	TRPC6	ASD	raregenetics	AbrahamsArking_MolAut13		SFARIscore2_eagle7.2
ENSG00000134160	NA	NA	NA	TRPM1	ASD	raregenetics	AbrahamsArking_MolAut13		SFARIscore2
ENSG00000083067	NA	NA	NA	TRPM3	ASD	raregenetics	AbrahamsArking_MolAut13		syndromic
ENSG00000196367	NA	NA	NA	TRRAP	ASD	raregenetics	AbrahamsArking_MolAut13		SFARIscore2_syndromic
ENSG00000165699	NA	NA	NA	TSC1	ASD	raregenetics	AbrahamsArking_MolAut13		SFARIscore1_syndromic_eagle17.1
ENSG00000103197	NA	NA	NA	TSC2	ASD	raregenetics	AbrahamsArking_MolAut13		SFARIscore1_syndromic
ENSG00000179981	NA	NA	NA	TSHZ1	ASD	raregenetics	AbrahamsArking_MolAut13		SFARIscore1
ENSG00000121297	NA	NA	NA	TSHZ3	ASD	raregenetics	AbrahamsArking_MolAut13		SFARIscore1
ENSG00000048140	NA	NA	NA	TSPAN17	ASD	raregenetics	AbrahamsArking_MolAut13		SFARIscore2
ENSG00000214063	NA	NA	NA	TSPAN4	ASD	raregenetics	AbrahamsArking_MolAut13		SFARIscore2
ENSG00000156298	NA	NA	NA	TSPAN7	ASD	raregenetics	AbrahamsArking_MolAut13		SFARIscore2
ENSG00000005379	NA	NA	NA	TSPOAP1	ASD	raregenetics	AbrahamsArking_MolAut13		SFARIscore2
ENSG00000129696	NA	NA	NA	TTI2	ASD	raregenetics	AbrahamsArking_MolAut13		syndromic
ENSG00000155657	NA	NA	NA	TTN	ASD	raregenetics	AbrahamsArking_MolAut13		SFARIscore2_syndromic
ENSG00000275835	NA	NA	NA	TUBGCP5	ASD	raregenetics	AbrahamsArking_MolAut13		SFARIscore2
ENSG00000143569	NA	NA	NA	UBAP2L	ASD	raregenetics	AbrahamsArking_MolAut13		SFARIscore1
ENSG00000114062	NA	NA	NA	UBE3A	ASD	raregenetics	AbrahamsArking_MolAut13		SFARIscore1_syndromic
ENSG00000009335	NA	NA	NA	UBE3C	ASD	raregenetics	AbrahamsArking_MolAut13		SFARIscore2
ENSG00000157741	NA	NA	NA	UBN2	ASD	raregenetics	AbrahamsArking_MolAut13		SFARIscore2
ENSG00000104517	NA	NA	NA	UBR5	ASD	raregenetics	AbrahamsArking_MolAut13		SFARIscore2
ENSG00000087206	NA	NA	NA	UIMC1	ASD	raregenetics	AbrahamsArking_MolAut13		SFARIscore2
ENSG00000130477	NA	NA	NA	UNC13A	ASD	raregenetics	AbrahamsArking_MolAut13		SFARIscore2_syndromic
ENSG00000133958	NA	NA	NA	UNC79	ASD	raregenetics	AbrahamsArking_MolAut13		SFARIscore2
ENSG00000144406	NA	NA	NA	UNC80	ASD	raregenetics	AbrahamsArking_MolAut13		SFARIscore2
ENSG00000151461	NA	NA	NA	UPF2	ASD	raregenetics	AbrahamsArking_MolAut13		SFARIscore2
ENSG00000125351	NA	NA	NA	UPF3B	ASD	raregenetics	AbrahamsArking_MolAut13		SFARIscore1_syndromic
ENSG00000042781	NA	NA	NA	USH2A	ASD	raregenetics	AbrahamsArking_MolAut13		SFARIscore2
ENSG00000135655	NA	NA	NA	USP15	ASD	raregenetics	AbrahamsArking_MolAut13		SFARIscore2
ENSG00000123552	NA	NA	NA	USP45	ASD	raregenetics	AbrahamsArking_MolAut13		SFARIscore2
ENSG00000187555	NA	NA	NA	USP7	ASD	raregenetics	AbrahamsArking_MolAut13		SFARIscore2_syndromic
ENSG00000124486	NA	NA	NA	USP9X	ASD	raregenetics	AbrahamsArking_MolAut13		SFARIscore1_syndromic
ENSG00000151790	NA	NA	NA	TDO2	ASD	raregenetics	AbrahamsArking_MolAut13		SFARIscore2
ENSG00000115705	NA	NA	NA	TPO	ASD	raregenetics	AbrahamsArking_MolAut13		SFARIscore2
ENSG00000197323	NA	NA	NA	TRIM33	ASD	raregenetics	AbrahamsArking_MolAut13		SFARIscore2
ENSG00000186591	NA	NA	NA	UBE2H	ASD	raregenetics	AbrahamsArking_MolAut13		SFARIscore2
ENSG00000159459	NA	NA	NA	UBR1	ASD	raregenetics	AbrahamsArking_MolAut13		SFARIscore1_eagle1.6
ENSG00000114374	NA	NA	NA	USP9Y	ASD	raregenetics	AbrahamsArking_MolAut13		SFARIscore2
ENSG00000220205	NA	NA	NA	VAMP2	ASD	raregenetics	AbrahamsArking_MolAut13		syndromic
ENSG00000071246	NA	NA	NA	VASH1	ASD	raregenetics	AbrahamsArking_MolAut13		SFARIscore2
ENSG00000111424	NA	NA	NA	VDR	ASD	raregenetics	AbrahamsArking_MolAut13		SFARIscore2
ENSG00000136451	NA	NA	NA	VEZF1	ASD	raregenetics	AbrahamsArking_MolAut13		SFARIscore1_eagle0.5
ENSG00000127831	NA	NA	NA	VIL1	ASD	raregenetics	AbrahamsArking_MolAut13		SFARIscore2
ENSG00000132549	NA	NA	NA	VPS13B	ASD	raregenetics	AbrahamsArking_MolAut13		SFARIscore1_syndromic_eagle6.35
ENSG00000155659	NA	NA	NA	VSIG4	ASD	raregenetics	AbrahamsArking_MolAut13		SFARIscore2
ENSG00000095787	NA	NA	NA	WAC	ASD	raregenetics	AbrahamsArking_MolAut13		SFARIscore1_syndromic_eagle15
ENSG00000112290	NA	NA	NA	WASF1	ASD	raregenetics	AbrahamsArking_MolAut13		syndromic
ENSG00000163625	NA	NA	NA	WDFY3	ASD	raregenetics	AbrahamsArking_MolAut13		SFARIscore1_eagle17.2
ENSG00000128815	NA	NA	NA	WDFY4	ASD	raregenetics	AbrahamsArking_MolAut13		SFARIscore2
ENSG00000162923	NA	NA	NA	WDR26	ASD	raregenetics	AbrahamsArking_MolAut13		syndromic
ENSG00000196363	NA	NA	NA	WDR5	ASD	raregenetics	AbrahamsArking_MolAut13		syndromic
ENSG00000196632	NA	NA	NA	WNK3	ASD	raregenetics	AbrahamsArking_MolAut13		SFARIscore2
ENSG00000125084	NA	NA	NA	WNT1	ASD	raregenetics	AbrahamsArking_MolAut13		SFARIscore2
ENSG00000186153	NA	NA	NA	WWOX	ASD	raregenetics	AbrahamsArking_MolAut13		SFARIscore2
ENSG00000154767	NA	NA	NA	XPC	ASD	raregenetics	AbrahamsArking_MolAut13		syndromic
ENSG00000082898	NA	NA	NA	XPO1	ASD	raregenetics	AbrahamsArking_MolAut13		SFARIscore2
ENSG00000163872	NA	NA	NA	YEATS2	ASD	raregenetics	AbrahamsArking_MolAut13		SFARIscore2
ENSG00000047188	NA	NA	NA	YTHDC2	ASD	raregenetics	AbrahamsArking_MolAut13		SFARIscore2
ENSG00000108953	NA	NA	NA	YWHAE	ASD	raregenetics	AbrahamsArking_MolAut13		SFARIscore2
ENSG00000100811	NA	NA	NA	YY1	ASD	raregenetics	AbrahamsArking_MolAut13		SFARIscore1_syndromic
ENSG00000109906	NA	NA	NA	ZBTB16	ASD	raregenetics	AbrahamsArking_MolAut13		SFARIscore2
ENSG00000179456	NA	NA	NA	ZBTB18	ASD	raregenetics	AbrahamsArking_MolAut13		syndromic
ENSG00000181722	NA	NA	NA	ZBTB20	ASD	raregenetics	AbrahamsArking_MolAut13		SFARIscore1_syndromic
ENSG00000173276	NA	NA	NA	ZBTB21	ASD	raregenetics	AbrahamsArking_MolAut13		SFARIscore1
ENSG00000178951	NA	NA	NA	ZBTB7A	ASD	raregenetics	AbrahamsArking_MolAut13		syndromic
ENSG00000058673	NA	NA	NA	ZC3H11A	ASD	raregenetics	AbrahamsArking_MolAut13		SFARIscore2
ENSG00000130749	NA	NA	NA	ZC3H4	ASD	raregenetics	AbrahamsArking_MolAut13		SFARIscore2
ENSG00000072121	NA	NA	NA	ZFYVE26	ASD	raregenetics	AbrahamsArking_MolAut13		SFARIscore2
ENSG00000108175	NA	NA	NA	ZMIZ1	ASD	raregenetics	AbrahamsArking_MolAut13		SFARIscore2_syndromic
ENSG00000121741	NA	NA	NA	ZMYM2	ASD	raregenetics	AbrahamsArking_MolAut13		SFARIscore2_syndromic
ENSG00000147130	NA	NA	NA	ZMYM3	ASD	raregenetics	AbrahamsArking_MolAut13		syndromic
ENSG00000015171	NA	NA	NA	ZMYND11	ASD	raregenetics	AbrahamsArking_MolAut13		SFARIscore2
ENSG00000101040	NA	NA	NA	ZMYND8	ASD	raregenetics	AbrahamsArking_MolAut13		SFARIscore1_syndromic_eagle4.5
ENSG00000154957	NA	NA	NA	ZNF18	ASD	raregenetics	AbrahamsArking_MolAut13		SFARIscore2
ENSG00000188994	NA	NA	NA	ZNF292	ASD	raregenetics	AbrahamsArking_MolAut13		SFARIscore1_syndromic
ENSG00000144331	NA	NA	NA	ZNF385B	ASD	raregenetics	AbrahamsArking_MolAut13		SFARIscore2
ENSG00000148143	NA	NA	NA	ZNF462	ASD	raregenetics	AbrahamsArking_MolAut13		SFARIscore1_syndromic_eagle10.6
ENSG00000197363	NA	NA	NA	ZNF517	ASD	raregenetics	AbrahamsArking_MolAut13		SFARIscore2
ENSG00000188785	NA	NA	NA	ZNF548	ASD	raregenetics	AbrahamsArking_MolAut13		SFARIscore2
ENSG00000188321	NA	NA	NA	ZNF559	ASD	raregenetics	AbrahamsArking_MolAut13		SFARIscore2
ENSG00000188171	NA	NA	NA	ZNF626	ASD	raregenetics	AbrahamsArking_MolAut13		SFARIscore2
ENSG00000147180	NA	NA	NA	ZNF711	ASD	raregenetics	AbrahamsArking_MolAut13		SFARIscore2
ENSG00000178665	NA	NA	NA	ZNF713	ASD	raregenetics	AbrahamsArking_MolAut13		SFARIscore2
ENSG00000196391	NA	NA	NA	ZNF774	ASD	raregenetics	AbrahamsArking_MolAut13		SFARIscore2
ENSG00000170396	NA	NA	NA	ZNF804A	ASD	raregenetics	AbrahamsArking_MolAut13		SFARIscore2
ENSG00000151612	NA	NA	NA	ZNF827	ASD	raregenetics	AbrahamsArking_MolAut13		SFARIscore2
ENSG00000130449	NA	NA	NA	ZSWIM6	ASD	raregenetics	AbrahamsArking_MolAut13		syndromic
ENSG00000174442	NA	NA	NA	ZWILCH	ASD	raregenetics	AbrahamsArking_MolAut13		SFARIscore2
ENSG00000150967	NA	NA	NA	ABCB9	SCZ	see_othernotes-column_for_analyses_with_gene_hit	Trubetskoy_Nature22	SMRfetal_sig.adultFUSION_sig.fetalFUSION_sig.EpiXcan.gene.filtered_sig.EpiXcan.trans.filtered
ENSG00000140526	NA	NA	NA	ABHD2	SCZ	see_othernotes-column_for_analyses_with_gene_hit	Trubetskoy_Nature22	FINEMAPk3.5
ENSG00000226965	NA	NA	NA	AC003088.1	SCZ	see_othernotes-column_for_analyses_with_gene_hit	Trubetskoy_Nature22	FINEMAPk3.5
ENSG00000230853	NA	NA	NA	AC004159.1	SCZ	see_othernotes-column_for_analyses_with_gene_hit	Trubetskoy_Nature22	FINEMAPk3.5
ENSG00000248106	NA	NA	NA	AC005609.2	SCZ	see_othernotes-column_for_analyses_with_gene_hit	Trubetskoy_Nature22	FINEMAPk3.5
ENSG00000268352	NA	NA	NA	AC007228.5	SCZ	see_othernotes-column_for_analyses_with_gene_hit	Trubetskoy_Nature22	FINEMAPk3.5
ENSG00000232028	NA	NA	NA	AC007391.2	SCZ	see_othernotes-column_for_analyses_with_gene_hit	Trubetskoy_Nature22	FINEMAPk3.5
ENSG00000252811	NA	NA	NA	AC008085.1	SCZ	see_othernotes-column_for_analyses_with_gene_hit	Trubetskoy_Nature22	FINEMAPk3.5
ENSG00000233263	NA	NA	NA	AC009518.2	SCZ	see_othernotes-column_for_analyses_with_gene_hit	Trubetskoy_Nature22	FINEMAPk3.5
ENSG00000236386	NA	NA	NA	AC009518.3	SCZ	see_othernotes-column_for_analyses_with_gene_hit	Trubetskoy_Nature22	FINEMAPk3.5
ENSG00000224865	NA	NA	NA	AC009518.4	SCZ	see_othernotes-column_for_analyses_with_gene_hit	Trubetskoy_Nature22	FINEMAPk3.5
ENSG00000251710	NA	NA	NA	AC010295.1	SCZ	see_othernotes-column_for_analyses_with_gene_hit	Trubetskoy_Nature22	FINEMAPk3.5
ENSG00000249839	NA	NA	NA	AC011330.5	SCZ	see_othernotes-column_for_analyses_with_gene_hit	Trubetskoy_Nature22	SMRpsych_sig.adultFUSION_sig.fetalFUSION_sig.EpiXcan.gene.filtered_sig.EpiXcan.trans.filtered
ENSG00000230452	NA	NA	NA	AC012457.2	SCZ	see_othernotes-column_for_analyses_with_gene_hit	Trubetskoy_Nature22	FINEMAPk3.5
ENSG00000227180	NA	NA	NA	AC013467.1	SCZ	see_othernotes-column_for_analyses_with_gene_hit	Trubetskoy_Nature22	FINEMAPk3.5
ENSG00000268488	NA	NA	NA	AC018512.1	SCZ	see_othernotes-column_for_analyses_with_gene_hit	Trubetskoy_Nature22	FINEMAPk3.5
ENSG00000231200	NA	NA	NA	AC068490.2	SCZ	see_othernotes-column_for_analyses_with_gene_hit	Trubetskoy_Nature22	FINEMAPk3.5_k3.5singleGene
ENSG00000240790	NA	NA	NA	AC073934.6	SCZ	see_othernotes-column_for_analyses_with_gene_hit	Trubetskoy_Nature22	FINEMAPk3.5
ENSG00000205334	NA	NA	NA	AC074091.13	SCZ	see_othernotes-column_for_analyses_with_gene_hit	Trubetskoy_Nature22	FINEMAPk3.5
ENSG00000228031	NA	NA	NA	AC078842.3	SCZ	see_othernotes-column_for_analyses_with_gene_hit	Trubetskoy_Nature22	FINEMAPk3.5_sig.adultFUSION_sig.EpiXcan.gene.filtered_sig.EpiXcan.trans.filtered
ENSG00000230773	NA	NA	NA	AC079807.4	SCZ	see_othernotes-column_for_analyses_with_gene_hit	Trubetskoy_Nature22	FINEMAPk3.5
ENSG00000237821	NA	NA	NA	AC083873.4	SCZ	see_othernotes-column_for_analyses_with_gene_hit	Trubetskoy_Nature22	FINEMAPk3.5
ENSG00000249484	NA	NA	NA	AC091969.1	SCZ	see_othernotes-column_for_analyses_with_gene_hit	Trubetskoy_Nature22	FINEMAPk3.5
ENSG00000230991	NA	NA	NA	AC092625.1	SCZ	see_othernotes-column_for_analyses_with_gene_hit	Trubetskoy_Nature22	FINEMAPk3.5
ENSG00000225151	NA	NA	NA	AC103965.1	SCZ	see_othernotes-column_for_analyses_with_gene_hit	Trubetskoy_Nature22	SMRfetal_sig.adultFUSION_sig.fetalFUSION_sig.EpiXcan.gene.filtered_sig.EpiXcan.trans.filtered
ENSG00000233133	NA	NA	NA	AC104451.2	SCZ	see_othernotes-column_for_analyses_with_gene_hit	Trubetskoy_Nature22	FINEMAPk3.5
ENSG00000236651	NA	NA	NA	AC104801.1	SCZ	see_othernotes-column_for_analyses_with_gene_hit	Trubetskoy_Nature22	FINEMAPk3.5
ENSG00000264144	NA	NA	NA	AC105049.1	SCZ	see_othernotes-column_for_analyses_with_gene_hit	Trubetskoy_Nature22	FINEMAPk3.5
ENSG00000229565	NA	NA	NA	AC108056.1	SCZ	see_othernotes-column_for_analyses_with_gene_hit	Trubetskoy_Nature22	FINEMAPk3.5
ENSG00000256546	NA	NA	NA	AC156455.1	SCZ	see_othernotes-column_for_analyses_with_gene_hit	Trubetskoy_Nature22	FINEMAPk3.5
ENSG00000159640	NA	NA	NA	ACE	SCZ	see_othernotes-column_for_analyses_with_gene_hit	Trubetskoy_Nature22	FINEMAPk3.5_SMRpsych_SMRblood_SMRmap_SMRsingleGene_sig.adultFUSION_sig.EpiXcan.gene.filtered_sig.EpiXcan.trans.filtered
ENSG00000115073	NA	NA	NA	ACTR1B	SCZ	see_othernotes-column_for_analyses_with_gene_hit	Trubetskoy_Nature22	FINEMAPk3.5_nonsynPP0.10_sig.EpiXcan.trans.filtered
ENSG00000223959	NA	NA	NA	AFG3L1P	SCZ	see_othernotes-column_for_analyses_with_gene_hit	Trubetskoy_Nature22	FINEMAPk3.5
ENSG00000186094	NA	NA	NA	AGBL4	SCZ	see_othernotes-column_for_analyses_with_gene_hit	Trubetskoy_Nature22	FINEMAPk3.5
ENSG00000092847	NA	NA	NA	ago-01	SCZ	see_othernotes-column_for_analyses_with_gene_hit	Trubetskoy_Nature22	FINEMAPk3.5_sig.adultFUSION
ENSG00000126070	NA	NA	NA	ago-03	SCZ	see_othernotes-column_for_analyses_with_gene_hit	Trubetskoy_Nature22	FINEMAPk3.5
ENSG00000134698	NA	NA	NA	ago-04	SCZ	see_othernotes-column_for_analyses_with_gene_hit	Trubetskoy_Nature22	FINEMAPk3.5
ENSG00000146416	NA	NA	NA	AIG1	SCZ	see_othernotes-column_for_analyses_with_gene_hit	Trubetskoy_Nature22	FINEMAPk3.5
ENSG00000151320	NA	NA	NA	AKAP6	SCZ	see_othernotes-column_for_analyses_with_gene_hit	Trubetskoy_Nature22	FINEMAPk3.5
ENSG00000117020	NA	NA	NA	AKT3	SCZ	see_othernotes-column_for_analyses_with_gene_hit	Trubetskoy_Nature22	FINEMAPk3.5_SMRblood_SMRsingleGene_HI.C.SMR_sig.adultFUSION_sig.EpiXcan.trans.filtered
ENSG00000116127	NA	NA	NA	ALMS1	SCZ	see_othernotes-column_for_analyses_with_gene_hit	Trubetskoy_Nature22	FINEMAPk3.5_sig.EpiXcan.gene.filtered_sig.EpiXcan.trans.filtered
ENSG00000163016	NA	NA	NA	ALMS1P	SCZ	see_othernotes-column_for_analyses_with_gene_hit	Trubetskoy_Nature22	SMRpsych_SMRmap_SMRsingleGene_sig.adultFUSION_sig.fetalFUSION_sig.EpiXcan.gene.filtered_sig.EpiXcan.trans.filtered
ENSG00000136383	NA	NA	NA	ALPK3	SCZ	see_othernotes-column_for_analyses_with_gene_hit	Trubetskoy_Nature22	FINEMAPk3.5
ENSG00000110497	NA	NA	NA	AMBRA1	SCZ	see_othernotes-column_for_analyses_with_gene_hit	Trubetskoy_Nature22	FINEMAPk3.5
ENSG00000167522	NA	NA	NA	ANKRD11	SCZ	see_othernotes-column_for_analyses_with_gene_hit	Trubetskoy_Nature22	FINEMAPk3.5
ENSG00000183831	NA	NA	NA	ANKRD45	SCZ	see_othernotes-column_for_analyses_with_gene_hit	Trubetskoy_Nature22	FINEMAPk3.5_sig.adultFUSION_sig.EpiXcan.gene.filtered_sig.EpiXcan.trans.filtered
ENSG00000103723	NA	NA	NA	AP3B2	SCZ	see_othernotes-column_for_analyses_with_gene_hit	Trubetskoy_Nature22	FINEMAPk3.5
ENSG00000065000	NA	NA	NA	AP3D1	SCZ	see_othernotes-column_for_analyses_with_gene_hit	Trubetskoy_Nature22	FINEMAPk3.5
ENSG00000254470	NA	NA	NA	AP5B1	SCZ	see_othernotes-column_for_analyses_with_gene_hit	Trubetskoy_Nature22	FINEMAPk3.5
ENSG00000256053	NA	NA	NA	APOPT1	SCZ	see_othernotes-column_for_analyses_with_gene_hit	Trubetskoy_Nature22	FINEMAPk3.5_sig.EpiXcan.trans.filtered
ENSG00000004059	NA	NA	NA	ARF5	SCZ	see_othernotes-column_for_analyses_with_gene_hit	Trubetskoy_Nature22	FINEMAPk3.5
ENSG00000175220	NA	NA	NA	ARHGAP1	SCZ	see_othernotes-column_for_analyses_with_gene_hit	Trubetskoy_Nature22	FINEMAPk3.5
ENSG00000006740	NA	NA	NA	ARHGAP44	SCZ	see_othernotes-column_for_analyses_with_gene_hit	Trubetskoy_Nature22	FINEMAPk3.5
ENSG00000185829	NA	NA	NA	ARL17A	SCZ	see_othernotes-column_for_analyses_with_gene_hit	Trubetskoy_Nature22	SMRpsych_sig.adultFUSION_sig.EpiXcan.gene.filtered_sig.EpiXcan.trans.filtered
ENSG00000228696	NA	NA	NA	ARL17B	SCZ	see_othernotes-column_for_analyses_with_gene_hit	Trubetskoy_Nature22	FINEMAPk3.5
ENSG00000138175	NA	NA	NA	ARL3	SCZ	see_othernotes-column_for_analyses_with_gene_hit	Trubetskoy_Nature22	FINEMAPk3.5_sig.EpiXcan.gene.filtered
ENSG00000165997	NA	NA	NA	ARL5B	SCZ	see_othernotes-column_for_analyses_with_gene_hit	Trubetskoy_Nature22	FINEMAPk3.5
ENSG00000117407	NA	NA	NA	ARTN	SCZ	see_othernotes-column_for_analyses_with_gene_hit	Trubetskoy_Nature22	FINEMAPk3.5
ENSG00000214435	NA	NA	NA	AS3MT	SCZ	see_othernotes-column_for_analyses_with_gene_hit	Trubetskoy_Nature22	FINEMAPk3.5_sig.adultFUSION_sig.fetalFUSION
ENSG00000110881	NA	NA	NA	ASIC1	SCZ	see_othernotes-column_for_analyses_with_gene_hit	Trubetskoy_Nature22	FINEMAPk3.5
ENSG00000174939	NA	NA	NA	ASPHD1	SCZ	see_othernotes-column_for_analyses_with_gene_hit	Trubetskoy_Nature22	SMRpsych_HI.C.SMR_sig.adultFUSION_sig.EpiXcan.gene.filtered
ENSG00000128272	NA	NA	NA	ATF4	SCZ	see_othernotes-column_for_analyses_with_gene_hit	Trubetskoy_Nature22	FINEMAPk3.5
ENSG00000175224	NA	NA	NA	ATG13	SCZ	see_othernotes-column_for_analyses_with_gene_hit	Trubetskoy_Nature22	FINEMAPk3.5_SMRpsych_HI.C.SMR_sig.adultFUSION_sig.EpiXcan.gene.filtered
ENSG00000174437	NA	NA	NA	ATP2A2	SCZ	see_othernotes-column_for_analyses_with_gene_hit	Trubetskoy_Nature22	FINEMAPk3.5_k3.5singleGene
ENSG00000163635	NA	NA	NA	ATXN7	SCZ	see_othernotes-column_for_analyses_with_gene_hit	Trubetskoy_Nature22	FINEMAPk3.5_sig.adultFUSION
ENSG00000109956	NA	NA	NA	B3GAT1	SCZ	see_othernotes-column_for_analyses_with_gene_hit	Trubetskoy_Nature22	FINEMAPk3.5_sig.adultFUSION
ENSG00000166170	NA	NA	NA	BAG5	SCZ	see_othernotes-column_for_analyses_with_gene_hit	Trubetskoy_Nature22	FINEMAPk3.5_sig.adultFUSION_sig.EpiXcan.gene.filtered
ENSG00000135298	NA	NA	NA	BAI3	SCZ	see_othernotes-column_for_analyses_with_gene_hit	Trubetskoy_Nature22	FINEMAPk3.5_k3.5singleGene
ENSG00000114439	NA	NA	NA	BBX	SCZ	see_othernotes-column_for_analyses_with_gene_hit	Trubetskoy_Nature22	FINEMAPk3.5
ENSG00000127152	NA	NA	NA	BCL11B	SCZ	see_othernotes-column_for_analyses_with_gene_hit	Trubetskoy_Nature22	FINEMAPk3.5_k3.5singleGene
ENSG00000126453	NA	NA	NA	BCL2L12	SCZ	see_othernotes-column_for_analyses_with_gene_hit	Trubetskoy_Nature22	FINEMAPk3.5_UTRPP0.10
ENSG00000110987	NA	NA	NA	BCL7A	SCZ	see_othernotes-column_for_analyses_with_gene_hit	Trubetskoy_Nature22	FINEMAPk3.5
ENSG00000180828	NA	NA	NA	BHLHE22	SCZ	see_othernotes-column_for_analyses_with_gene_hit	Trubetskoy_Nature22	FINEMAPk3.5
ENSG00000104765	NA	NA	NA	BNIP3L	SCZ	see_othernotes-column_for_analyses_with_gene_hit	Trubetskoy_Nature22	FINEMAPk3.5_UTRPP0.10
ENSG00000112983	NA	NA	NA	BRD8	SCZ	see_othernotes-column_for_analyses_with_gene_hit	Trubetskoy_Nature22	FINEMAPk3.5
ENSG00000158019	NA	NA	NA	BRE	SCZ	see_othernotes-column_for_analyses_with_gene_hit	Trubetskoy_Nature22	FINEMAPk3.5
ENSG00000198797	NA	NA	NA	BRINP2	SCZ	see_othernotes-column_for_analyses_with_gene_hit	Trubetskoy_Nature22	FINEMAPk3.5_sig.adultFUSION
ENSG00000233436	NA	NA	NA	BTBD18	SCZ	see_othernotes-column_for_analyses_with_gene_hit	Trubetskoy_Nature22	FINEMAPk3.5
ENSG00000166275	NA	NA	NA	C10orf32	SCZ	see_othernotes-column_for_analyses_with_gene_hit	Trubetskoy_Nature22	FINEMAPk3.5
ENSG00000120055	NA	NA	NA	C10orf95	SCZ	see_othernotes-column_for_analyses_with_gene_hit	Trubetskoy_Nature22	FINEMAPk3.5
ENSG00000211450	NA	NA	NA	C11orf31	SCZ	see_othernotes-column_for_analyses_with_gene_hit	Trubetskoy_Nature22	FINEMAPk3.5
ENSG00000157895	NA	NA	NA	C12orf43	SCZ	see_othernotes-column_for_analyses_with_gene_hit	Trubetskoy_Nature22	FINEMAPk3.5_UTRPP0.10
ENSG00000156411	NA	NA	NA	C14orf2	SCZ	see_othernotes-column_for_analyses_with_gene_hit	Trubetskoy_Nature22	FINEMAPk3.5
ENSG00000163362	NA	NA	NA	C1orf106	SCZ	see_othernotes-column_for_analyses_with_gene_hit	Trubetskoy_Nature22	FINEMAPk3.5
ENSG00000142686	NA	NA	NA	C1orf216	SCZ	see_othernotes-column_for_analyses_with_gene_hit	Trubetskoy_Nature22	FINEMAPk3.5_sig.adultFUSION
ENSG00000182600	NA	NA	NA	C2orf82	SCZ	see_othernotes-column_for_analyses_with_gene_hit	Trubetskoy_Nature22	FINEMAPk3.5_sig.EpiXcan.trans.filtered
ENSG00000168748	NA	NA	NA	CA7	SCZ	see_othernotes-column_for_analyses_with_gene_hit	Trubetskoy_Nature22	FINEMAPk3.5
ENSG00000151067	NA	NA	NA	CACNA1C	SCZ	see_othernotes-column_for_analyses_with_gene_hit	Trubetskoy_Nature22	FINEMAPk3.5_k3.5singleGene
ENSG00000100346	NA	NA	NA	CACNA1I	SCZ	see_othernotes-column_for_analyses_with_gene_hit	Trubetskoy_Nature22	FINEMAPk3.5_sig.EpiXcan.gene.filtered
ENSG00000081248	NA	NA	NA	CACNA1S	SCZ	see_othernotes-column_for_analyses_with_gene_hit	Trubetskoy_Nature22	FINEMAPk3.5
ENSG00000165995	NA	NA	NA	CACNB2	SCZ	see_othernotes-column_for_analyses_with_gene_hit	Trubetskoy_Nature22	FINEMAPk3.5
ENSG00000183166	NA	NA	NA	CALN1	SCZ	see_othernotes-column_for_analyses_with_gene_hit	Trubetskoy_Nature22	FINEMAPk3.5_k3.5singleGene_sig.EpiXcan.gene.filtered_sig.EpiXcan.trans.filtered
ENSG00000110931	NA	NA	NA	CAMKK2	SCZ	see_othernotes-column_for_analyses_with_gene_hit	Trubetskoy_Nature22	FINEMAPk3.5
ENSG00000166762	NA	NA	NA	CATSPER2	SCZ	see_othernotes-column_for_analyses_with_gene_hit	Trubetskoy_Nature22	FINEMAPk3.5
ENSG00000205771	NA	NA	NA	CATSPER2P1	SCZ	see_othernotes-column_for_analyses_with_gene_hit	Trubetskoy_Nature22	FINEMAPk3.5_sig.EpiXcan.trans.filtered
ENSG00000249961	NA	NA	NA	CCDC79	SCZ	see_othernotes-column_for_analyses_with_gene_hit	Trubetskoy_Nature22	FINEMAPk3.5
ENSG00000119242	NA	NA	NA	CCDC92	SCZ	see_othernotes-column_for_analyses_with_gene_hit	Trubetskoy_Nature22	FINEMAPk3.5_sig.EpiXcan.trans.filtered
ENSG00000117399	NA	NA	NA	CDC20	SCZ	see_othernotes-column_for_analyses_with_gene_hit	Trubetskoy_Nature22	FINEMAPk3.5
ENSG00000158402	NA	NA	NA	CDC25C	SCZ	see_othernotes-column_for_analyses_with_gene_hit	Trubetskoy_Nature22	FINEMAPk3.5_sig.adultFUSION
ENSG00000166589	NA	NA	NA	CDH16	SCZ	see_othernotes-column_for_analyses_with_gene_hit	Trubetskoy_Nature22	FINEMAPk3.5_nonsynPP0.10_UTRPP0.10
ENSG00000089486	NA	NA	NA	CDIP1	SCZ	see_othernotes-column_for_analyses_with_gene_hit	Trubetskoy_Nature22	FINEMAPk3.5_sig.EpiXcan.trans.filtered
ENSG00000185324	NA	NA	NA	CDK10	SCZ	see_othernotes-column_for_analyses_with_gene_hit	Trubetskoy_Nature22	FINEMAPk3.5_sig.fetalFUSION
ENSG00000218739	NA	NA	NA	CEBPZ-AS1	SCZ	see_othernotes-column_for_analyses_with_gene_hit	Trubetskoy_Nature22	FINEMAPk3.5_sig.EpiXcan.trans.filtered
ENSG00000120334	NA	NA	NA	CENPL	SCZ	see_othernotes-column_for_analyses_with_gene_hit	Trubetskoy_Nature22	FINEMAPk3.5
ENSG00000131165	NA	NA	NA	CHMP1A	SCZ	see_othernotes-column_for_analyses_with_gene_hit	Trubetskoy_Nature22	FINEMAPk3.5
ENSG00000120903	NA	NA	NA	CHRNA2	SCZ	see_othernotes-column_for_analyses_with_gene_hit	Trubetskoy_Nature22	FINEMAPk3.5
ENSG00000080644	NA	NA	NA	CHRNA3	SCZ	see_othernotes-column_for_analyses_with_gene_hit	Trubetskoy_Nature22	FINEMAPk3.5
ENSG00000169684	NA	NA	NA	CHRNA5	SCZ	see_othernotes-column_for_analyses_with_gene_hit	Trubetskoy_Nature22	FINEMAPk3.5
ENSG00000117971	NA	NA	NA	CHRNB4	SCZ	see_othernotes-column_for_analyses_with_gene_hit	Trubetskoy_Nature22	FINEMAPk3.5
ENSG00000160161	NA	NA	NA	CILP2	SCZ	see_othernotes-column_for_analyses_with_gene_hit	Trubetskoy_Nature22	FINEMAPk3.5
ENSG00000145354	NA	NA	NA	CISD2	SCZ	see_othernotes-column_for_analyses_with_gene_hit	Trubetskoy_Nature22	FINEMAPk3.5_SMRpsych_SMRblood_SMRmap_sig.adultFUSION_sig.EpiXcan.gene.filtered_sig.EpiXcan.trans.filtered
ENSG00000166165	NA	NA	NA	CKB	SCZ	see_othernotes-column_for_analyses_with_gene_hit	Trubetskoy_Nature22	FINEMAPk3.5
ENSG00000109572	NA	NA	NA	CLCN3	SCZ	see_othernotes-column_for_analyses_with_gene_hit	Trubetskoy_Nature22	FINEMAPk3.5_SMRpsych_SMRsingleGene_HI.C.SMR_sig.adultFUSION_sig.EpiXcan.gene.filtered_sig.EpiXcan.trans.filtered
ENSG00000231313	NA	NA	NA	CLIC1P1	SCZ	see_othernotes-column_for_analyses_with_gene_hit	Trubetskoy_Nature22	FINEMAPk3.5
ENSG00000092853	NA	NA	NA	CLSPN	SCZ	see_othernotes-column_for_analyses_with_gene_hit	Trubetskoy_Nature22	FINEMAPk3.5_sig.adultFUSION
ENSG00000120885	NA	NA	NA	CLU	SCZ	see_othernotes-column_for_analyses_with_gene_hit	Trubetskoy_Nature22	FINEMAPk3.5
ENSG00000149970	NA	NA	NA	CNKSR2	SCZ	see_othernotes-column_for_analyses_with_gene_hit	Trubetskoy_Nature22	FINEMAPk3.5
ENSG00000148842	NA	NA	NA	CNNM2	SCZ	see_othernotes-column_for_analyses_with_gene_hit	Trubetskoy_Nature22	FINEMAPk3.5_sig.adultFUSION_sig.EpiXcan.gene.filtered_sig.EpiXcan.trans.filtered
ENSG00000168763	NA	NA	NA	CNNM3	SCZ	see_othernotes-column_for_analyses_with_gene_hit	Trubetskoy_Nature22	FINEMAPk3.5
ENSG00000125107	NA	NA	NA	CNOT1	SCZ	see_othernotes-column_for_analyses_with_gene_hit	Trubetskoy_Nature22	FINEMAPk3.5
ENSG00000144619	NA	NA	NA	CNTN4	SCZ	see_othernotes-column_for_analyses_with_gene_hit	Trubetskoy_Nature22	FINEMAPk3.5_k3.5singleGene
ENSG00000115520	NA	NA	NA	COQ10B	SCZ	see_othernotes-column_for_analyses_with_gene_hit	Trubetskoy_Nature22	FINEMAPk3.5
ENSG00000103426	NA	NA	NA	CORO7-PAM16	SCZ	see_othernotes-column_for_analyses_with_gene_hit	Trubetskoy_Nature22	FINEMAPk3.5
ENSG00000214575	NA	NA	NA	CPEB1	SCZ	see_othernotes-column_for_analyses_with_gene_hit	Trubetskoy_Nature22	FINEMAPk3.5
ENSG00000178773	NA	NA	NA	CPNE7	SCZ	see_othernotes-column_for_analyses_with_gene_hit	Trubetskoy_Nature22	FINEMAPk3.5_sig.adultFUSION_sig.EpiXcan.gene.filtered_sig.EpiXcan.trans.filtered
ENSG00000157613	NA	NA	NA	CREB3L1	SCZ	see_othernotes-column_for_analyses_with_gene_hit	Trubetskoy_Nature22	FINEMAPk3.5
ENSG00000143578	NA	NA	NA	CREB3L4	SCZ	see_othernotes-column_for_analyses_with_gene_hit	Trubetskoy_Nature22	FINEMAPk3.5_SMRblood_SMRsingleGene_sig.fetalFUSION_sig.EpiXcan.gene.filtered
ENSG00000120088	NA	NA	NA	CRHR1	SCZ	see_othernotes-column_for_analyses_with_gene_hit	Trubetskoy_Nature22	FINEMAPk3.5_SMRpsych_HI.C.SMR_sig.adultFUSION_sig.EpiXcan.gene.filtered_sig.EpiXcan.trans.filtered
ENSG00000204650	NA	NA	NA	CRHR1-IT1	SCZ	see_othernotes-column_for_analyses_with_gene_hit	Trubetskoy_Nature22	FINEMAPk3.5_SMRpsych_sig.adultFUSION_sig.EpiXcan.gene.filtered_sig.EpiXcan.trans.filtered
ENSG00000160741	NA	NA	NA	CRTC2	SCZ	see_othernotes-column_for_analyses_with_gene_hit	Trubetskoy_Nature22	FINEMAPk3.5
ENSG00000009307	NA	NA	NA	CSDE1	SCZ	see_othernotes-column_for_analyses_with_gene_hit	Trubetskoy_Nature22	FINEMAPk3.5_sig.adultFUSION_sig.EpiXcan.gene.filtered
ENSG00000183117	NA	NA	NA	CSMD1	SCZ	see_othernotes-column_for_analyses_with_gene_hit	Trubetskoy_Nature22	FINEMAPk3.5_k3.5singleGene
ENSG00000259726	NA	NA	NA	CSPG4P11	SCZ	see_othernotes-column_for_analyses_with_gene_hit	Trubetskoy_Nature22	SMRfetal_sig.adultFUSION_sig.fetalFUSION_sig.EpiXcan.gene.filtered_sig.EpiXcan.trans.filtered
ENSG00000214335	NA	NA	NA	CTAGE16P	SCZ	see_othernotes-column_for_analyses_with_gene_hit	Trubetskoy_Nature22	FINEMAPk3.5
ENSG00000249526	NA	NA	NA	CTB-35F21.1	SCZ	see_othernotes-column_for_analyses_with_gene_hit	Trubetskoy_Nature22	FINEMAPk3.5
ENSG00000250156	NA	NA	NA	CTC-498M16.2	SCZ	see_othernotes-column_for_analyses_with_gene_hit	Trubetskoy_Nature22	FINEMAPk3.5
ENSG00000206129	NA	NA	NA	CTD-2008L17.2	SCZ	see_othernotes-column_for_analyses_with_gene_hit	Trubetskoy_Nature22	FINEMAPk3.5_k3.5singleGene
ENSG00000258534	NA	NA	NA	CTD-2134A5.4	SCZ	see_othernotes-column_for_analyses_with_gene_hit	Trubetskoy_Nature22	FINEMAPk3.5
ENSG00000250831	NA	NA	NA	CTD-2232E5.2	SCZ	see_othernotes-column_for_analyses_with_gene_hit	Trubetskoy_Nature22	FINEMAPk3.5
ENSG00000258923	NA	NA	NA	CTD-2320B12.1	SCZ	see_othernotes-column_for_analyses_with_gene_hit	Trubetskoy_Nature22	FINEMAPk3.5
ENSG00000259012	NA	NA	NA	CTD-2320B12.2	SCZ	see_othernotes-column_for_analyses_with_gene_hit	Trubetskoy_Nature22	FINEMAPk3.5
ENSG00000228979	NA	NA	NA	CTD-2501B8.5	SCZ	see_othernotes-column_for_analyses_with_gene_hit	Trubetskoy_Nature22	FINEMAPk3.5
ENSG00000253107	NA	NA	NA	CTD-2544L4.1	SCZ	see_othernotes-column_for_analyses_with_gene_hit	Trubetskoy_Nature22	FINEMAPk3.5
ENSG00000272255	NA	NA	NA	CTD-3224K15.3	SCZ	see_othernotes-column_for_analyses_with_gene_hit	Trubetskoy_Nature22	FINEMAPk3.5
ENSG00000198561	NA	NA	NA	CTNND1	SCZ	see_othernotes-column_for_analyses_with_gene_hit	Trubetskoy_Nature22	FINEMAPk3.5_sig.EpiXcan.gene.filtered_sig.EpiXcan.trans.filtered
ENSG00000036257	NA	NA	NA	CUL3	SCZ	see_othernotes-column_for_analyses_with_gene_hit	Trubetskoy_Nature22	FINEMAPk3.5_sig.EpiXcan.trans.filtered
ENSG00000112659	NA	NA	NA	CUL9	SCZ	see_othernotes-column_for_analyses_with_gene_hit	Trubetskoy_Nature22	FINEMAPk3.5_nonsynPP0.10_k3.5singleGene_SMRpsych_SMRblood_SMRsingleGene_HI.C.SMR_sig.EpiXcan.gene.filtered_sig.EpiXcan.trans.filtered
ENSG00000171604	NA	NA	NA	CXXC5	SCZ	see_othernotes-column_for_analyses_with_gene_hit	Trubetskoy_Nature22	FINEMAPk3.5_sig.EpiXcan.trans.filtered
ENSG00000172817	NA	NA	NA	CYP7B1	SCZ	see_othernotes-column_for_analyses_with_gene_hit	Trubetskoy_Nature22	FINEMAPk3.5_SMRpsych_SMRsingleGene_HI.C.SMR_sig.EpiXcan.gene.filtered_sig.EpiXcan.trans.filtered
ENSG00000117593	NA	NA	NA	DARS2	SCZ	see_othernotes-column_for_analyses_with_gene_hit	Trubetskoy_Nature22	FINEMAPk3.5_SMRpsych_HI.C.SMR_sig.adultFUSION_sig.EpiXcan.gene.filtered
ENSG00000003249	NA	NA	NA	DBNDD1	SCZ	see_othernotes-column_for_analyses_with_gene_hit	Trubetskoy_Nature22	FINEMAPk3.5
ENSG00000187323	NA	NA	NA	DCC	SCZ	see_othernotes-column_for_analyses_with_gene_hit	Trubetskoy_Nature22	FINEMAPk3.5_k3.5singleGene
ENSG00000163673	NA	NA	NA	DCLK3	SCZ	see_othernotes-column_for_analyses_with_gene_hit	Trubetskoy_Nature22	SMRpsych_SMRmap_SMRsingleGene_sig.adultFUSION_sig.EpiXcan.gene.filtered_sig.EpiXcan.trans.filtered
ENSG00000085788	NA	NA	NA	DDHD2	SCZ	see_othernotes-column_for_analyses_with_gene_hit	Trubetskoy_Nature22	FINEMAPk3.5_SMRpsych_HI.C.SMR_sig.adultFUSION_sig.fetalFUSION_sig.EpiXcan.gene.filtered_sig.EpiXcan.trans.filtered
ENSG00000140995	NA	NA	NA	DEF8	SCZ	see_othernotes-column_for_analyses_with_gene_hit	Trubetskoy_Nature22	FINEMAPk3.5
ENSG00000198837	NA	NA	NA	DENND4B	SCZ	see_othernotes-column_for_analyses_with_gene_hit	Trubetskoy_Nature22	FINEMAPk3.5
ENSG00000105928	NA	NA	NA	DFNA5	SCZ	see_othernotes-column_for_analyses_with_gene_hit	Trubetskoy_Nature22	FINEMAPk3.5
ENSG00000157680	NA	NA	NA	DGKI	SCZ	see_othernotes-column_for_analyses_with_gene_hit	Trubetskoy_Nature22	FINEMAPk3.5_sig.adultFUSION
ENSG00000149091	NA	NA	NA	DGKZ	SCZ	see_othernotes-column_for_analyses_with_gene_hit	Trubetskoy_Nature22	FINEMAPk3.5_sig.EpiXcan.trans.filtered
ENSG00000198010	NA	NA	NA	DLGAP2	SCZ	see_othernotes-column_for_analyses_with_gene_hit	Trubetskoy_Nature22	FINEMAPk3.5_k3.5singleGene
ENSG00000144355	NA	NA	NA	DLX1	SCZ	see_othernotes-column_for_analyses_with_gene_hit	Trubetskoy_Nature22	FINEMAPk3.5
ENSG00000115844	NA	NA	NA	DLX2	SCZ	see_othernotes-column_for_analyses_with_gene_hit	Trubetskoy_Nature22	FINEMAPk3.5
ENSG00000197653	NA	NA	NA	DNAH10	SCZ	see_othernotes-column_for_analyses_with_gene_hit	Trubetskoy_Nature22	FINEMAPk3.5
ENSG00000103423	NA	NA	NA	DNAJA3	SCZ	see_othernotes-column_for_analyses_with_gene_hit	Trubetskoy_Nature22	FINEMAPk3.5_SMRpsych_SMRsingleGene_HI.C.SMR_sig.adultFUSION_sig.EpiXcan.gene.filtered_sig.EpiXcan.trans.filtered
ENSG00000007923	NA	NA	NA	DNAJC11	SCZ	see_othernotes-column_for_analyses_with_gene_hit	Trubetskoy_Nature22	FINEMAPk3.5_sig.EpiXcan.gene.filtered_sig.EpiXcan.trans.filtered
ENSG00000264070	NA	NA	NA	DND1P1	SCZ	see_othernotes-column_for_analyses_with_gene_hit	Trubetskoy_Nature22	FINEMAPk3.5_SMRfetal_sig.adultFUSION_sig.fetalFUSION_sig.EpiXcan.gene.filtered
ENSG00000119772	NA	NA	NA	DNMT3A	SCZ	see_othernotes-column_for_analyses_with_gene_hit	Trubetskoy_Nature22	FINEMAPk3.5
ENSG00000149927	NA	NA	NA	DOC2A	SCZ	see_othernotes-column_for_analyses_with_gene_hit	Trubetskoy_Nature22	FINEMAPk3.5_sig.adultFUSION_sig.EpiXcan.gene.filtered_sig.EpiXcan.trans.filtered
ENSG00000104885	NA	NA	NA	DOT1L	SCZ	see_othernotes-column_for_analyses_with_gene_hit	Trubetskoy_Nature22	FINEMAPk3.5
ENSG00000015413	NA	NA	NA	DPEP1	SCZ	see_othernotes-column_for_analyses_with_gene_hit	Trubetskoy_Nature22	FINEMAPk3.5
ENSG00000188641	NA	NA	NA	DPYD	SCZ	see_othernotes-column_for_analyses_with_gene_hit	Trubetskoy_Nature22	FINEMAPk3.5_k3.5singleGene_sig.EpiXcan.trans.filtered
ENSG00000149295	NA	NA	NA	DRD2	SCZ	see_othernotes-column_for_analyses_with_gene_hit	Trubetskoy_Nature22	FINEMAPk3.5
ENSG00000138101	NA	NA	NA	DTNB	SCZ	see_othernotes-column_for_analyses_with_gene_hit	Trubetskoy_Nature22	FINEMAPk3.5
ENSG00000135720	NA	NA	NA	DYNC1LI2	SCZ	see_othernotes-column_for_analyses_with_gene_hit	Trubetskoy_Nature22	FINEMAPk3.5
ENSG00000184349	NA	NA	NA	EFNA5	SCZ	see_othernotes-column_for_analyses_with_gene_hit	Trubetskoy_Nature22	FINEMAPk3.5
ENSG00000259404	NA	NA	NA	EFTUD1P1	SCZ	see_othernotes-column_for_analyses_with_gene_hit	Trubetskoy_Nature22	SMRpsych_sig.adultFUSION_sig.EpiXcan.gene.filtered_sig.EpiXcan.trans.filtered
ENSG00000254779	NA	NA	NA	EGLN1P1	SCZ	see_othernotes-column_for_analyses_with_gene_hit	Trubetskoy_Nature22	FINEMAPk3.5
ENSG00000120738	NA	NA	NA	EGR1	SCZ	see_othernotes-column_for_analyses_with_gene_hit	Trubetskoy_Nature22	FINEMAPk3.5
ENSG00000100664	NA	NA	NA	EIF5	SCZ	see_othernotes-column_for_analyses_with_gene_hit	Trubetskoy_Nature22	FINEMAPk3.5_sig.EpiXcan.trans.filtered
ENSG00000006744	NA	NA	NA	ELAC2	SCZ	see_othernotes-column_for_analyses_with_gene_hit	Trubetskoy_Nature22	FINEMAPk3.5_UTRPP0.10_sig.adultFUSION_sig.EpiXcan.gene.filtered_sig.EpiXcan.trans.filtered
ENSG00000162374	NA	NA	NA	ELAVL4	SCZ	see_othernotes-column_for_analyses_with_gene_hit	Trubetskoy_Nature22	FINEMAPk3.5
ENSG00000128886	NA	NA	NA	ELL3	SCZ	see_othernotes-column_for_analyses_with_gene_hit	Trubetskoy_Nature22	FINEMAPk3.5
ENSG00000066322	NA	NA	NA	ELOVL1	SCZ	see_othernotes-column_for_analyses_with_gene_hit	Trubetskoy_Nature22	FINEMAPk3.5
ENSG00000170571	NA	NA	NA	EMB	SCZ	see_othernotes-column_for_analyses_with_gene_hit	Trubetskoy_Nature22	FINEMAPk3.5_SMRpsych_SMRsingleGene_sig.adultFUSION_sig.EpiXcan.gene.filtered_sig.EpiXcan.trans.filtered
ENSG00000135638	NA	NA	NA	EMX1	SCZ	see_othernotes-column_for_analyses_with_gene_hit	Trubetskoy_Nature22	FINEMAPk3.5_UTRPP0.10_sig.EpiXcan.trans.filtered
ENSG00000120658	NA	NA	NA	ENOX1	SCZ	see_othernotes-column_for_analyses_with_gene_hit	Trubetskoy_Nature22	FINEMAPk3.5_k3.5singleGene
ENSG00000262319	NA	NA	NA	ENSG00000262319	SCZ	see_othernotes-column_for_analyses_with_gene_hit	Trubetskoy_Nature22	SMRblood_SMRsingleGene
ENSG00000265315	NA	NA	NA	ENSG00000265315	SCZ	see_othernotes-column_for_analyses_with_gene_hit	Trubetskoy_Nature22	SMRfetal_sig.adultFUSION_sig.EpiXcan.gene.filtered_sig.EpiXcan.trans.filtered
ENSG00000265411	NA	NA	NA	ENSG00000265411	SCZ	see_othernotes-column_for_analyses_with_gene_hit	Trubetskoy_Nature22	SMRfetal_sig.adultFUSION_sig.fetalFUSION_sig.EpiXcan.gene.filtered_sig.EpiXcan.trans.filtered
ENSG00000266504	NA	NA	NA	ENSG00000266504	SCZ	see_othernotes-column_for_analyses_with_gene_hit	Trubetskoy_Nature22	SMRfetal_sig.fetalFUSION
ENSG00000278770	NA	NA	NA	ENSG00000278770	SCZ	see_othernotes-column_for_analyses_with_gene_hit	Trubetskoy_Nature22	SMRfetal_sig.fetalFUSION
ENSG00000120915	NA	NA	NA	EPHX2	SCZ	see_othernotes-column_for_analyses_with_gene_hit	Trubetskoy_Nature22	FINEMAPk3.5
ENSG00000072134	NA	NA	NA	EPN2	SCZ	see_othernotes-column_for_analyses_with_gene_hit	Trubetskoy_Nature22	FINEMAPk3.5_k3.5singleGene
ENSG00000149564	NA	NA	NA	ESAM	SCZ	see_othernotes-column_for_analyses_with_gene_hit	Trubetskoy_Nature22	FINEMAPk3.5
ENSG00000120705	NA	NA	NA	ETF1	SCZ	see_othernotes-column_for_analyses_with_gene_hit	Trubetskoy_Nature22	FINEMAPk3.5_sig.adultFUSION
ENSG00000131558	NA	NA	NA	EXOC4	SCZ	see_othernotes-column_for_analyses_with_gene_hit	Trubetskoy_Nature22	FINEMAPk3.5
ENSG00000188107	NA	NA	NA	EYS	SCZ	see_othernotes-column_for_analyses_with_gene_hit	Trubetskoy_Nature22	FINEMAPk3.5_k3.5singleGene
ENSG00000144199	NA	NA	NA	FAHD2B	SCZ	see_othernotes-column_for_analyses_with_gene_hit	Trubetskoy_Nature22	FINEMAPk3.5
ENSG00000177096	NA	NA	NA	FAM109B	SCZ	see_othernotes-column_for_analyses_with_gene_hit	Trubetskoy_Nature22	SMRpsych_SMRblood_sig.adultFUSION_sig.EpiXcan.gene.filtered_sig.EpiXcan.trans.filtered
ENSG00000055147	NA	NA	NA	FAM114A2	SCZ	see_othernotes-column_for_analyses_with_gene_hit	Trubetskoy_Nature22	SMRpsych_HI.C.SMR_sig.adultFUSION
ENSG00000048828	NA	NA	NA	FAM120A	SCZ	see_othernotes-column_for_analyses_with_gene_hit	Trubetskoy_Nature22	FINEMAPk3.5
ENSG00000188938	NA	NA	NA	FAM120AOS	SCZ	see_othernotes-column_for_analyses_with_gene_hit	Trubetskoy_Nature22	FINEMAPk3.5
ENSG00000168754	NA	NA	NA	FAM178B	SCZ	see_othernotes-column_for_analyses_with_gene_hit	Trubetskoy_Nature22	FINEMAPk3.5
ENSG00000185958	NA	NA	NA	FAM186A	SCZ	see_othernotes-column_for_analyses_with_gene_hit	Trubetskoy_Nature22	FINEMAPk3.5
ENSG00000232300	NA	NA	NA	FAM215B	SCZ	see_othernotes-column_for_analyses_with_gene_hit	Trubetskoy_Nature22	SMRpsych_sig.adultFUSION_sig.EpiXcan.gene.filtered_sig.EpiXcan.trans.filtered
ENSG00000204856	NA	NA	NA	FAM216A	SCZ	see_othernotes-column_for_analyses_with_gene_hit	Trubetskoy_Nature22	SMRblood_HI.C.SMR
ENSG00000120709	NA	NA	NA	FAM53C	SCZ	see_othernotes-column_for_analyses_with_gene_hit	Trubetskoy_Nature22	FINEMAPk3.5_sig.EpiXcan.trans.filtered
ENSG00000101447	NA	NA	NA	FAM83D	SCZ	see_othernotes-column_for_analyses_with_gene_hit	Trubetskoy_Nature22	SMRblood_SMRsingleGene
ENSG00000187741	NA	NA	NA	FANCA	SCZ	see_othernotes-column_for_analyses_with_gene_hit	Trubetskoy_Nature22	FINEMAPk3.5_sig.adultFUSION
ENSG00000140525	NA	NA	NA	FANCI	SCZ	see_othernotes-column_for_analyses_with_gene_hit	Trubetskoy_Nature22	FINEMAPk3.5
ENSG00000115392	NA	NA	NA	FANCL	SCZ	see_othernotes-column_for_analyses_with_gene_hit	Trubetskoy_Nature22	FINEMAPk3.5_sig.adultFUSION
ENSG00000077782	NA	NA	NA	FGFR1	SCZ	see_othernotes-column_for_analyses_with_gene_hit	Trubetskoy_Nature22	FINEMAPk3.5_sig.EpiXcan.trans.filtered
ENSG00000189283	NA	NA	NA	FHIT	SCZ	see_othernotes-column_for_analyses_with_gene_hit	Trubetskoy_Nature22	FINEMAPk3.5_k3.5singleGene
ENSG00000170802	NA	NA	NA	FOXN2	SCZ	see_othernotes-column_for_analyses_with_gene_hit	Trubetskoy_Nature22	FINEMAPk3.5
ENSG00000118689	NA	NA	NA	FOXO3	SCZ	see_othernotes-column_for_analyses_with_gene_hit	Trubetskoy_Nature22	FINEMAPk3.5
ENSG00000114861	NA	NA	NA	FOXP1	SCZ	see_othernotes-column_for_analyses_with_gene_hit	Trubetskoy_Nature22	FINEMAPk3.5_k3.5singleGene
ENSG00000171877	NA	NA	NA	FRMD5	SCZ	see_othernotes-column_for_analyses_with_gene_hit	Trubetskoy_Nature22	FINEMAPk3.5
ENSG00000169933	NA	NA	NA	FRMPD4	SCZ	see_othernotes-column_for_analyses_with_gene_hit	Trubetskoy_Nature22	FINEMAPk3.5
ENSG00000122687	NA	NA	NA	FTSJ2	SCZ	see_othernotes-column_for_analyses_with_gene_hit	Trubetskoy_Nature22	SMRpsych_SMRblood_SMRsingleGene_sig.adultFUSION_sig.EpiXcan.gene.filtered_sig.EpiXcan.trans.filtered
ENSG00000140564	NA	NA	NA	FURIN	SCZ	see_othernotes-column_for_analyses_with_gene_hit	Trubetskoy_Nature22	FINEMAPk3.5_UTRPP0.10_k3.5singleGene_SMRpsych_SMRsingleGene_sig.adultFUSION_sig.EpiXcan.gene.filtered_sig.EpiXcan.trans.filtered
ENSG00000172728	NA	NA	NA	FUT10	SCZ	see_othernotes-column_for_analyses_with_gene_hit	Trubetskoy_Nature22	FINEMAPk3.5
ENSG00000172461	NA	NA	NA	FUT9	SCZ	see_othernotes-column_for_analyses_with_gene_hit	Trubetskoy_Nature22	FINEMAPk3.5
ENSG00000136928	NA	NA	NA	GABBR2	SCZ	see_othernotes-column_for_analyses_with_gene_hit	Trubetskoy_Nature22	FINEMAPk3.5_k3.5singleGene
ENSG00000164574	NA	NA	NA	GALNT10	SCZ	see_othernotes-column_for_analyses_with_gene_hit	Trubetskoy_Nature22	FINEMAPk3.5
ENSG00000167491	NA	NA	NA	GATAD2A	SCZ	see_othernotes-column_for_analyses_with_gene_hit	Trubetskoy_Nature22	FINEMAPk3.5_SMRpsych_SMRsingleGene_sig.adultFUSION_sig.EpiXcan.gene.filtered
ENSG00000143614	NA	NA	NA	GATAD2B	SCZ	see_othernotes-column_for_analyses_with_gene_hit	Trubetskoy_Nature22	FINEMAPk3.5
ENSG00000146013	NA	NA	NA	GFRA3	SCZ	see_othernotes-column_for_analyses_with_gene_hit	Trubetskoy_Nature22	FINEMAPk3.5
ENSG00000204120	NA	NA	NA	GIGYF2	SCZ	see_othernotes-column_for_analyses_with_gene_hit	Trubetskoy_Nature22	FINEMAPk3.5_sig.EpiXcan.trans.filtered
ENSG00000149328	NA	NA	NA	GLB1L2	SCZ	see_othernotes-column_for_analyses_with_gene_hit	Trubetskoy_Nature22	FINEMAPk3.5
ENSG00000016864	NA	NA	NA	GLT8D1	SCZ	see_othernotes-column_for_analyses_with_gene_hit	Trubetskoy_Nature22	SMRpsych_sig.adultFUSION_sig.EpiXcan.gene.filtered_sig.EpiXcan.trans.filtered
ENSG00000168237	NA	NA	NA	GLYCTK	SCZ	see_othernotes-column_for_analyses_with_gene_hit	Trubetskoy_Nature22	SMRpsych_sig.adultFUSION_sig.EpiXcan.trans.filtered
ENSG00000162419	NA	NA	NA	GMEB1	SCZ	see_othernotes-column_for_analyses_with_gene_hit	Trubetskoy_Nature22	FINEMAPk3.5
ENSG00000255749	NA	NA	NA	GNAI2P1	SCZ	see_othernotes-column_for_analyses_with_gene_hit	Trubetskoy_Nature22	FINEMAPk3.5
ENSG00000163938	NA	NA	NA	GNL3	SCZ	see_othernotes-column_for_analyses_with_gene_hit	Trubetskoy_Nature22	SMRblood_sig.adultFUSION_sig.EpiXcan.gene.filtered_sig.EpiXcan.trans.filtered
ENSG00000150625	NA	NA	NA	GPM6A	SCZ	see_othernotes-column_for_analyses_with_gene_hit	Trubetskoy_Nature22	FINEMAPk3.5_k3.5singleGene_sig.EpiXcan.trans.filtered
ENSG00000164199	NA	NA	NA	GPR98	SCZ	see_othernotes-column_for_analyses_with_gene_hit	Trubetskoy_Nature22	FINEMAPk3.5_k3.5singleGene
ENSG00000023171	NA	NA	NA	GRAMD1B	SCZ	see_othernotes-column_for_analyses_with_gene_hit	Trubetskoy_Nature22	FINEMAPk3.5_k3.5singleGene
ENSG00000183454	NA	NA	NA	GRIN2A	SCZ	see_othernotes-column_for_analyses_with_gene_hit	Trubetskoy_Nature22	FINEMAPk3.5_k3.5singleGene_sig.adultFUSION
ENSG00000152822	NA	NA	NA	GRM1	SCZ	see_othernotes-column_for_analyses_with_gene_hit	Trubetskoy_Nature22	FINEMAPk3.5_k3.5singleGene_sig.adultFUSION
ENSG00000198822	NA	NA	NA	GRM3	SCZ	see_othernotes-column_for_analyses_with_gene_hit	Trubetskoy_Nature22	FINEMAPk3.5
ENSG00000234770	NA	NA	NA	GULOP	SCZ	see_othernotes-column_for_analyses_with_gene_hit	Trubetskoy_Nature22	FINEMAPk3.5
ENSG00000187664	NA	NA	NA	HAPLN4	SCZ	see_othernotes-column_for_analyses_with_gene_hit	Trubetskoy_Nature22	SMRpsych_sig.adultFUSION_sig.EpiXcan.gene.filtered_sig.EpiXcan.trans.filtered
ENSG00000180423	NA	NA	NA	HARBI1	SCZ	see_othernotes-column_for_analyses_with_gene_hit	Trubetskoy_Nature22	FINEMAPk3.5
ENSG00000112855	NA	NA	NA	HARS2	SCZ	see_othernotes-column_for_analyses_with_gene_hit	Trubetskoy_Nature22	SMRblood_sig.adultFUSION
ENSG00000164588	NA	NA	NA	HCN1	SCZ	see_othernotes-column_for_analyses_with_gene_hit	Trubetskoy_Nature22	FINEMAPk3.5
ENSG00000008869	NA	NA	NA	HEATR5B	SCZ	see_othernotes-column_for_analyses_with_gene_hit	Trubetskoy_Nature22	FINEMAPk3.5
ENSG00000215283	NA	NA	NA	HMGB3P24	SCZ	see_othernotes-column_for_analyses_with_gene_hit	Trubetskoy_Nature22	FINEMAPk3.5
ENSG00000259428	NA	NA	NA	HMGB3P26	SCZ	see_othernotes-column_for_analyses_with_gene_hit	Trubetskoy_Nature22	FINEMAPk3.5
ENSG00000103415	NA	NA	NA	HMOX2	SCZ	see_othernotes-column_for_analyses_with_gene_hit	Trubetskoy_Nature22	FINEMAPk3.5
ENSG00000135100	NA	NA	NA	HNF1A	SCZ	see_othernotes-column_for_analyses_with_gene_hit	Trubetskoy_Nature22	FINEMAPk3.5
ENSG00000237804	NA	NA	NA	HNRNPA1P39	SCZ	see_othernotes-column_for_analyses_with_gene_hit	Trubetskoy_Nature22	FINEMAPk3.5
ENSG00000113013	NA	NA	NA	HSPA9	SCZ	see_othernotes-column_for_analyses_with_gene_hit	Trubetskoy_Nature22	FINEMAPk3.5
ENSG00000144381	NA	NA	NA	HSPD1	SCZ	see_othernotes-column_for_analyses_with_gene_hit	Trubetskoy_Nature22	FINEMAPk3.5_sig.EpiXcan.trans.filtered
ENSG00000115541	NA	NA	NA	HSPE1	SCZ	see_othernotes-column_for_analyses_with_gene_hit	Trubetskoy_Nature22	FINEMAPk3.5
ENSG00000270757	NA	NA	NA	HSPE1-MOB4	SCZ	see_othernotes-column_for_analyses_with_gene_hit	Trubetskoy_Nature22	FINEMAPk3.5
ENSG00000178922	NA	NA	NA	HYI	SCZ	see_othernotes-column_for_analyses_with_gene_hit	Trubetskoy_Nature22	FINEMAPk3.5_SMRpsych_SMRsingleGene_sig.adultFUSION
ENSG00000229348	NA	NA	NA	HYI-AS1	SCZ	see_othernotes-column_for_analyses_with_gene_hit	Trubetskoy_Nature22	FINEMAPk3.5
ENSG00000270748	NA	NA	NA	IGKV2OR2-1	SCZ	see_othernotes-column_for_analyses_with_gene_hit	Trubetskoy_Nature22	FINEMAPk3.5
ENSG00000080854	NA	NA	NA	IGSF9B	SCZ	see_othernotes-column_for_analyses_with_gene_hit	Trubetskoy_Nature22	FINEMAPk3.5
ENSG00000113141	NA	NA	NA	IK	SCZ	see_othernotes-column_for_analyses_with_gene_hit	Trubetskoy_Nature22	SMRblood_sig.adultFUSION_sig.EpiXcan.gene.filtered_sig.EpiXcan.trans.filtered
ENSG00000169306	NA	NA	NA	IL1RAPL1	SCZ	see_othernotes-column_for_analyses_with_gene_hit	Trubetskoy_Nature22	FINEMAPk3.5_k3.5singleGene
ENSG00000184903	NA	NA	NA	IMMP2L	SCZ	see_othernotes-column_for_analyses_with_gene_hit	Trubetskoy_Nature22	FINEMAPk3.5_k3.5singleGene
ENSG00000169592	NA	NA	NA	INO80E	SCZ	see_othernotes-column_for_analyses_with_gene_hit	Trubetskoy_Nature22	FINEMAPk3.5_SMRpsych_SMRblood_SMRmap_HI.C.SMR_sig.adultFUSION_sig.EpiXcan.gene.filtered_sig.EpiXcan.trans.filtered
ENSG00000117408	NA	NA	NA	IPO13	SCZ	see_othernotes-column_for_analyses_with_gene_hit	Trubetskoy_Nature22	FINEMAPk3.5_sig.EpiXcan.gene.filtered
ENSG00000126456	NA	NA	NA	IRF3	SCZ	see_othernotes-column_for_analyses_with_gene_hit	Trubetskoy_Nature22	FINEMAPk3.5_nonsynPP0.10_UTRPP0.10_sig.adultFUSION_sig.EpiXcan.gene.filtered_sig.EpiXcan.trans.filtered
ENSG00000120071	NA	NA	NA	KANSL1	SCZ	see_othernotes-column_for_analyses_with_gene_hit	Trubetskoy_Nature22	FINEMAPk3.5_SMRfetal_HI.C.SMR_sig.fetalFUSION_sig.EpiXcan.trans.filtered
ENSG00000214401	NA	NA	NA	KANSL1-AS1	SCZ	see_othernotes-column_for_analyses_with_gene_hit	Trubetskoy_Nature22	FINEMAPk3.5_SMRfetal_sig.fetalFUSION_sig.EpiXcan.gene.filtered_sig.EpiXcan.trans.filtered
ENSG00000172977	NA	NA	NA	KAT5	SCZ	see_othernotes-column_for_analyses_with_gene_hit	Trubetskoy_Nature22	FINEMAPk3.5_sig.EpiXcan.trans.filtered
ENSG00000158445	NA	NA	NA	KCNB1	SCZ	see_othernotes-column_for_analyses_with_gene_hit	Trubetskoy_Nature22	FINEMAPk3.5
ENSG00000178342	NA	NA	NA	KCNG2	SCZ	see_othernotes-column_for_analyses_with_gene_hit	Trubetskoy_Nature22	FINEMAPk3.5
ENSG00000120733	NA	NA	NA	KDM3B	SCZ	see_othernotes-column_for_analyses_with_gene_hit	Trubetskoy_Nature22	FINEMAPk3.5
ENSG00000066135	NA	NA	NA	KDM4A	SCZ	see_othernotes-column_for_analyses_with_gene_hit	Trubetskoy_Nature22	FINEMAPk3.5_sig.EpiXcan.trans.filtered
ENSG00000122778	NA	NA	NA	KIAA1549	SCZ	see_othernotes-column_for_analyses_with_gene_hit	Trubetskoy_Nature22	FINEMAPk3.5_k3.5singleGene
ENSG00000121621	NA	NA	NA	KIF18A	SCZ	see_othernotes-column_for_analyses_with_gene_hit	Trubetskoy_Nature22	FINEMAPk3.5
ENSG00000116852	NA	NA	NA	KIF21B	SCZ	see_othernotes-column_for_analyses_with_gene_hit	Trubetskoy_Nature22	FINEMAPk3.5
ENSG00000126214	NA	NA	NA	KLC1	SCZ	see_othernotes-column_for_analyses_with_gene_hit	Trubetskoy_Nature22	FINEMAPk3.5_sig.EpiXcan.trans.filtered
ENSG00000155090	NA	NA	NA	KLF10	SCZ	see_othernotes-column_for_analyses_with_gene_hit	Trubetskoy_Nature22	FINEMAPk3.5
ENSG00000067082	NA	NA	NA	KLF6	SCZ	see_othernotes-column_for_analyses_with_gene_hit	Trubetskoy_Nature22	FINEMAPk3.5_UTRPP0.10_k3.5singleGene
ENSG00000076321	NA	NA	NA	KLHL20	SCZ	see_othernotes-column_for_analyses_with_gene_hit	Trubetskoy_Nature22	FINEMAPk3.5_sig.adultFUSION_sig.EpiXcan.gene.filtered
ENSG00000162413	NA	NA	NA	KLHL21	SCZ	see_othernotes-column_for_analyses_with_gene_hit	Trubetskoy_Nature22	FINEMAPk3.5
ENSG00000005483	NA	NA	NA	KMT2E	SCZ	see_othernotes-column_for_analyses_with_gene_hit	Trubetskoy_Nature22	FINEMAPk3.5_sig.adultFUSION_sig.EpiXcan.trans.filtered
ENSG00000219941	NA	NA	NA	KRT18P50	SCZ	see_othernotes-column_for_analyses_with_gene_hit	Trubetskoy_Nature22	FINEMAPk3.5
ENSG00000229636	NA	NA	NA	KRT8P21	SCZ	see_othernotes-column_for_analyses_with_gene_hit	Trubetskoy_Nature22	FINEMAPk3.5
ENSG00000214659	NA	NA	NA	KRT8P26	SCZ	see_othernotes-column_for_analyses_with_gene_hit	Trubetskoy_Nature22	FINEMAPk3.5
ENSG00000165046	NA	NA	NA	LETM2	SCZ	see_othernotes-column_for_analyses_with_gene_hit	Trubetskoy_Nature22	FINEMAPk3.5_sig.EpiXcan.trans.filtered
ENSG00000050405	NA	NA	NA	LIMA1	SCZ	see_othernotes-column_for_analyses_with_gene_hit	Trubetskoy_Nature22	FINEMAPk3.5
ENSG00000224924	NA	NA	NA	LINC00320	SCZ	see_othernotes-column_for_analyses_with_gene_hit	Trubetskoy_Nature22	FINEMAPk3.5_k3.5singleGene_SMRpsych_SMRsingleGene_sig.adultFUSION_sig.EpiXcan.gene.filtered_sig.EpiXcan.trans.filtered
ENSG00000232954	NA	NA	NA	LINC00374	SCZ	see_othernotes-column_for_analyses_with_gene_hit	Trubetskoy_Nature22	FINEMAPk3.5
ENSG00000245526	NA	NA	NA	LINC00461	SCZ	see_othernotes-column_for_analyses_with_gene_hit	Trubetskoy_Nature22	FINEMAPk3.5
ENSG00000205704	NA	NA	NA	LINC00634	SCZ	see_othernotes-column_for_analyses_with_gene_hit	Trubetskoy_Nature22	SMRpsych_sig.adultFUSION_sig.EpiXcan.gene.filtered_sig.EpiXcan.trans.filtered
ENSG00000258735	NA	NA	NA	LINC00637	SCZ	see_othernotes-column_for_analyses_with_gene_hit	Trubetskoy_Nature22	FINEMAPk3.5
ENSG00000255571	NA	NA	NA	LINC00925	SCZ	see_othernotes-column_for_analyses_with_gene_hit	Trubetskoy_Nature22	FINEMAPk3.5
ENSG00000259728	NA	NA	NA	LINC00933	SCZ	see_othernotes-column_for_analyses_with_gene_hit	Trubetskoy_Nature22	SMRpsych_sig.adultFUSION_sig.EpiXcan.gene.filtered
ENSG00000254377	NA	NA	NA	LINC00966	SCZ	see_othernotes-column_for_analyses_with_gene_hit	Trubetskoy_Nature22	FINEMAPk3.5
ENSG00000228393	NA	NA	NA	LINC01004	SCZ	see_othernotes-column_for_analyses_with_gene_hit	Trubetskoy_Nature22	FINEMAPk3.5
ENSG00000227676	NA	NA	NA	LINC01068	SCZ	see_othernotes-column_for_analyses_with_gene_hit	Trubetskoy_Nature22	FINEMAPk3.5_SMRfetal_SMRmap_sig.fetalFUSION
ENSG00000249307	NA	NA	NA	LINC01088	SCZ	see_othernotes-column_for_analyses_with_gene_hit	Trubetskoy_Nature22	FINEMAPk3.5_k3.5singleGene
ENSG00000176454	NA	NA	NA	LPCAT4	SCZ	see_othernotes-column_for_analyses_with_gene_hit	Trubetskoy_Nature22	FINEMAPk3.5_k3.5singleGene
ENSG00000176681	NA	NA	NA	LRRC37A	SCZ	see_othernotes-column_for_analyses_with_gene_hit	Trubetskoy_Nature22	SMRpsych_SMRfetal_sig.adultFUSION_sig.fetalFUSION_sig.EpiXcan.gene.filtered_sig.EpiXcan.trans.filtered
ENSG00000238083	NA	NA	NA	LRRC37A2	SCZ	see_othernotes-column_for_analyses_with_gene_hit	Trubetskoy_Nature22	SMRpsych_SMRfetal_sig.adultFUSION_sig.fetalFUSION_sig.EpiXcan.gene.filtered_sig.EpiXcan.trans.filtered
ENSG00000214425	NA	NA	NA	LRRC37A4P	SCZ	see_othernotes-column_for_analyses_with_gene_hit	Trubetskoy_Nature22	SMRpsych_SMRfetal_sig.adultFUSION_sig.fetalFUSION_sig.EpiXcan.gene.filtered_sig.EpiXcan.trans.filtered
ENSG00000128594	NA	NA	NA	LRRC4	SCZ	see_othernotes-column_for_analyses_with_gene_hit	Trubetskoy_Nature22	FINEMAPk3.5
ENSG00000131409	NA	NA	NA	LRRC4B	SCZ	see_othernotes-column_for_analyses_with_gene_hit	Trubetskoy_Nature22	FINEMAPk3.5_k3.5singleGene
ENSG00000175324	NA	NA	NA	LSM1	SCZ	see_othernotes-column_for_analyses_with_gene_hit	Trubetskoy_Nature22	SMRpsych_HI.C.SMR_sig.adultFUSION_sig.EpiXcan.gene.filtered_sig.EpiXcan.trans.filtered
ENSG00000002822	NA	NA	NA	MAD1L1	SCZ	see_othernotes-column_for_analyses_with_gene_hit	Trubetskoy_Nature22	FINEMAPk3.5_k3.5singleGene_sig.EpiXcan.trans.filtered
ENSG00000198042	NA	NA	NA	MAK16	SCZ	see_othernotes-column_for_analyses_with_gene_hit	Trubetskoy_Nature22	FINEMAPk3.5
ENSG00000112893	NA	NA	NA	MAN2A1	SCZ	see_othernotes-column_for_analyses_with_gene_hit	Trubetskoy_Nature22	FINEMAPk3.5_k3.5singleGene_sig.EpiXcan.gene.filtered
ENSG00000109323	NA	NA	NA	MANBA	SCZ	see_othernotes-column_for_analyses_with_gene_hit	Trubetskoy_Nature22	FINEMAPk3.5_sig.adultFUSION_sig.EpiXcan.gene.filtered
ENSG00000173327	NA	NA	NA	MAP3K11	SCZ	see_othernotes-column_for_analyses_with_gene_hit	Trubetskoy_Nature22	FINEMAPk3.5
ENSG00000102882	NA	NA	NA	MAPK3	SCZ	see_othernotes-column_for_analyses_with_gene_hit	Trubetskoy_Nature22	SMRpsych_SMRblood_HI.C.SMR_sig.adultFUSION_sig.EpiXcan.gene.filtered_sig.EpiXcan.trans.filtered
ENSG00000186868	NA	NA	NA	MAPT	SCZ	see_othernotes-column_for_analyses_with_gene_hit	Trubetskoy_Nature22	FINEMAPk3.5_SMRpsych_HI.C.SMR_sig.adultFUSION_sig.EpiXcan.gene.filtered_sig.EpiXcan.trans.filtered
ENSG00000264589	NA	NA	NA	MAPT-AS1	SCZ	see_othernotes-column_for_analyses_with_gene_hit	Trubetskoy_Nature22	FINEMAPk3.5_SMRpsych_sig.adultFUSION_sig.fetalFUSION_sig.EpiXcan.gene.filtered_sig.EpiXcan.trans.filtered
ENSG00000075413	NA	NA	NA	MARK3	SCZ	see_othernotes-column_for_analyses_with_gene_hit	Trubetskoy_Nature22	FINEMAPk3.5_sig.fetalFUSION_sig.EpiXcan.trans.filtered
ENSG00000129933	NA	NA	NA	MAU2	SCZ	see_othernotes-column_for_analyses_with_gene_hit	Trubetskoy_Nature22	FINEMAPk3.5_sig.adultFUSION_sig.EpiXcan.gene.filtered_sig.EpiXcan.trans.filtered
ENSG00000258839	NA	NA	NA	MC1R	SCZ	see_othernotes-column_for_analyses_with_gene_hit	Trubetskoy_Nature22	FINEMAPk3.5
ENSG00000110492	NA	NA	NA	MDK	SCZ	see_othernotes-column_for_analyses_with_gene_hit	Trubetskoy_Nature22	FINEMAPk3.5_sig.adultFUSION_sig.EpiXcan.gene.filtered_sig.EpiXcan.trans.filtered
ENSG00000130772	NA	NA	NA	MED18	SCZ	see_othernotes-column_for_analyses_with_gene_hit	Trubetskoy_Nature22	FINEMAPk3.5
ENSG00000156603	NA	NA	NA	MED19	SCZ	see_othernotes-column_for_analyses_with_gene_hit	Trubetskoy_Nature22	FINEMAPk3.5_sig.EpiXcan.trans.filtered
ENSG00000160563	NA	NA	NA	MED27	SCZ	see_othernotes-column_for_analyses_with_gene_hit	Trubetskoy_Nature22	FINEMAPk3.5
ENSG00000159479	NA	NA	NA	MED8	SCZ	see_othernotes-column_for_analyses_with_gene_hit	Trubetskoy_Nature22	FINEMAPk3.5_sig.adultFUSION_sig.EpiXcan.gene.filtered
ENSG00000081189	NA	NA	NA	MEF2C	SCZ	see_othernotes-column_for_analyses_with_gene_hit	Trubetskoy_Nature22	FINEMAPk3.5
ENSG00000248309	NA	NA	NA	MEF2C-AS1	SCZ	see_othernotes-column_for_analyses_with_gene_hit	Trubetskoy_Nature22	FINEMAPk3.5
ENSG00000169519	NA	NA	NA	METTL15	SCZ	see_othernotes-column_for_analyses_with_gene_hit	Trubetskoy_Nature22	FINEMAPk3.5_sig.fetalFUSION
ENSG00000140259	NA	NA	NA	MFAP1	SCZ	see_othernotes-column_for_analyses_with_gene_hit	Trubetskoy_Nature22	FINEMAPk3.5
ENSG00000037749	NA	NA	NA	MFAP3	SCZ	see_othernotes-column_for_analyses_with_gene_hit	Trubetskoy_Nature22	FINEMAPk3.5_sig.EpiXcan.trans.filtered
ENSG00000128268	NA	NA	NA	MGAT3	SCZ	see_othernotes-column_for_analyses_with_gene_hit	Trubetskoy_Nature22	FINEMAPk3.5
ENSG00000100335	NA	NA	NA	MIEF1	SCZ	see_othernotes-column_for_analyses_with_gene_hit	Trubetskoy_Nature22	FINEMAPk3.5
ENSG00000225206	NA	NA	NA	MIR137HG	SCZ	see_othernotes-column_for_analyses_with_gene_hit	Trubetskoy_Nature22	FINEMAPk3.5
ENSG00000264919	NA	NA	NA	MIR4697	SCZ	see_othernotes-column_for_analyses_with_gene_hit	Trubetskoy_Nature22	FINEMAPk3.5
ENSG00000207819	NA	NA	NA	MIR9-3	SCZ	see_othernotes-column_for_analyses_with_gene_hit	Trubetskoy_Nature22	FINEMAPk3.5
ENSG00000175727	NA	NA	NA	MLXIP	SCZ	see_othernotes-column_for_analyses_with_gene_hit	Trubetskoy_Nature22	FINEMAPk3.5_SMRblood_SMRmap_SMRsingleGene_HI.C.SMR_sig.EpiXcan.gene.filtered_sig.EpiXcan.trans.filtered
ENSG00000156103	NA	NA	NA	MMP16	SCZ	see_othernotes-column_for_analyses_with_gene_hit	Trubetskoy_Nature22	FINEMAPk3.5
ENSG00000115540	NA	NA	NA	MOB4	SCZ	see_othernotes-column_for_analyses_with_gene_hit	Trubetskoy_Nature22	SMRpsych_SMRmap_HI.C.SMR_sig.EpiXcan.gene.filtered_sig.EpiXcan.trans.filtered
ENSG00000117400	NA	NA	NA	MPL	SCZ	see_othernotes-column_for_analyses_with_gene_hit	Trubetskoy_Nature22	FINEMAPk3.5
ENSG00000105926	NA	NA	NA	MPP6	SCZ	see_othernotes-column_for_analyses_with_gene_hit	Trubetskoy_Nature22	FINEMAPk3.5
ENSG00000233217	NA	NA	NA	MROH3P	SCZ	see_othernotes-column_for_analyses_with_gene_hit	Trubetskoy_Nature22	FINEMAPk3.5
ENSG00000243147	NA	NA	NA	MRPL33	SCZ	see_othernotes-column_for_analyses_with_gene_hit	Trubetskoy_Nature22	FINEMAPk3.5
ENSG00000120458	NA	NA	NA	MSANTD2	SCZ	see_othernotes-column_for_analyses_with_gene_hit	Trubetskoy_Nature22	FINEMAPk3.5_sig.EpiXcan.gene.filtered_sig.EpiXcan.trans.filtered
ENSG00000153944	NA	NA	NA	MSI2	SCZ	see_othernotes-column_for_analyses_with_gene_hit	Trubetskoy_Nature22	FINEMAPk3.5_k3.5singleGene
ENSG00000231888	NA	NA	NA	MTND5P15	SCZ	see_othernotes-column_for_analyses_with_gene_hit	Trubetskoy_Nature22	FINEMAPk3.5
ENSG00000141140	NA	NA	NA	MYO19	SCZ	see_othernotes-column_for_analyses_with_gene_hit	Trubetskoy_Nature22	SMRblood_SMRsingleGene_sig.adultFUSION
ENSG00000186487	NA	NA	NA	MYT1L	SCZ	see_othernotes-column_for_analyses_with_gene_hit	Trubetskoy_Nature22	FINEMAPk3.5_k3.5singleGene
ENSG00000166886	NA	NA	NA	NAB2	SCZ	see_othernotes-column_for_analyses_with_gene_hit	Trubetskoy_Nature22	FINEMAPk3.5_k3.5singleGene
ENSG00000159593	NA	NA	NA	NAE1	SCZ	see_othernotes-column_for_analyses_with_gene_hit	Trubetskoy_Nature22	FINEMAPk3.5
ENSG00000198951	NA	NA	NA	NAGA	SCZ	see_othernotes-column_for_analyses_with_gene_hit	Trubetskoy_Nature22	SMRpsych_SMRblood_sig.adultFUSION_sig.EpiXcan.gene.filtered_sig.EpiXcan.trans.filtered
ENSG00000102471	NA	NA	NA	NDFIP2	SCZ	see_othernotes-column_for_analyses_with_gene_hit	Trubetskoy_Nature22	FINEMAPk3.5_SMRpsych_SMRmap_HI.C.SMR_sig.adultFUSION_sig.EpiXcan.gene.filtered_sig.EpiXcan.trans.filtered
ENSG00000232132	NA	NA	NA	NDFIP2-AS1	SCZ	see_othernotes-column_for_analyses_with_gene_hit	Trubetskoy_Nature22	FINEMAPk3.5
ENSG00000103034	NA	NA	NA	NDRG4	SCZ	see_othernotes-column_for_analyses_with_gene_hit	Trubetskoy_Nature22	FINEMAPk3.5
ENSG00000131495	NA	NA	NA	NDUFA2	SCZ	see_othernotes-column_for_analyses_with_gene_hit	Trubetskoy_Nature22	SMRpsych_sig.adultFUSION_sig.EpiXcan.gene.filtered_sig.EpiXcan.trans.filtered
ENSG00000003509	NA	NA	NA	NDUFAF7	SCZ	see_othernotes-column_for_analyses_with_gene_hit	Trubetskoy_Nature22	FINEMAPk3.5_sig.EpiXcan.trans.filtered
ENSG00000078114	NA	NA	NA	NEBL	SCZ	see_othernotes-column_for_analyses_with_gene_hit	Trubetskoy_Nature22	FINEMAPk3.5_k3.5singleGene
ENSG00000172260	NA	NA	NA	NEGR1	SCZ	see_othernotes-column_for_analyses_with_gene_hit	Trubetskoy_Nature22	FINEMAPk3.5_k3.5singleGene
ENSG00000137601	NA	NA	NA	NEK1	SCZ	see_othernotes-column_for_analyses_with_gene_hit	Trubetskoy_Nature22	FINEMAPk3.5
ENSG00000114904	NA	NA	NA	NEK4	SCZ	see_othernotes-column_for_analyses_with_gene_hit	Trubetskoy_Nature22	SMRblood_sig.adultFUSION_sig.EpiXcan.gene.filtered_sig.EpiXcan.trans.filtered
ENSG00000233557	NA	NA	NA	NFU1P2	SCZ	see_othernotes-column_for_analyses_with_gene_hit	Trubetskoy_Nature22	FINEMAPk3.5
ENSG00000066248	NA	NA	NA	NGEF	SCZ	see_othernotes-column_for_analyses_with_gene_hit	Trubetskoy_Nature22	FINEMAPk3.5_sig.EpiXcan.trans.filtered
ENSG00000146938	NA	NA	NA	NLGN4X	SCZ	see_othernotes-column_for_analyses_with_gene_hit	Trubetskoy_Nature22	FINEMAPk3.5_k3.5singleGene
ENSG00000197696	NA	NA	NA	NMB	SCZ	see_othernotes-column_for_analyses_with_gene_hit	Trubetskoy_Nature22	FINEMAPk3.5_sig.adultFUSION_sig.fetalFUSION_sig.EpiXcan.gene.filtered
ENSG00000112981	NA	NA	NA	NME5	SCZ	see_othernotes-column_for_analyses_with_gene_hit	Trubetskoy_Nature22	FINEMAPk3.5
ENSG00000153406	NA	NA	NA	NMRAL1	SCZ	see_othernotes-column_for_analyses_with_gene_hit	Trubetskoy_Nature22	FINEMAPk3.5_sig.adultFUSION_sig.EpiXcan.trans.filtered
ENSG00000213104	NA	NA	NA	NPM1P46	SCZ	see_othernotes-column_for_analyses_with_gene_hit	Trubetskoy_Nature22	FINEMAPk3.5
ENSG00000227970	NA	NA	NA	NR1H5P	SCZ	see_othernotes-column_for_analyses_with_gene_hit	Trubetskoy_Nature22	FINEMAPk3.5
ENSG00000185189	NA	NA	NA	NRBP2	SCZ	see_othernotes-column_for_analyses_with_gene_hit	Trubetskoy_Nature22	FINEMAPk3.5
ENSG00000154146	NA	NA	NA	NRGN	SCZ	see_othernotes-column_for_analyses_with_gene_hit	Trubetskoy_Nature22	FINEMAPk3.5
ENSG00000180530	NA	NA	NA	NRIP1	SCZ	see_othernotes-column_for_analyses_with_gene_hit	Trubetskoy_Nature22	FINEMAPk3.5_k3.5singleGene
ENSG00000073969	NA	NA	NA	NSF	SCZ	see_othernotes-column_for_analyses_with_gene_hit	Trubetskoy_Nature22	FINEMAPk3.5_SMRpsych_sig.adultFUSION_sig.EpiXcan.gene.filtered_sig.EpiXcan.trans.filtered
ENSG00000260075	NA	NA	NA	NSFP1	SCZ	see_othernotes-column_for_analyses_with_gene_hit	Trubetskoy_Nature22	FINEMAPk3.5
ENSG00000241058	NA	NA	NA	NSUN6	SCZ	see_othernotes-column_for_analyses_with_gene_hit	Trubetskoy_Nature22	FINEMAPk3.5
ENSG00000076685	NA	NA	NA	NT5C2	SCZ	see_othernotes-column_for_analyses_with_gene_hit	Trubetskoy_Nature22	FINEMAPk3.5_sig.adultFUSION_sig.EpiXcan.trans.filtered
ENSG00000122584	NA	NA	NA	NXPH1	SCZ	see_othernotes-column_for_analyses_with_gene_hit	Trubetskoy_Nature22	FINEMAPk3.5_k3.5singleGene
ENSG00000135114	NA	NA	NA	OASL	SCZ	see_othernotes-column_for_analyses_with_gene_hit	Trubetskoy_Nature22	FINEMAPk3.5
ENSG00000111325	NA	NA	NA	OGFOD2	SCZ	see_othernotes-column_for_analyses_with_gene_hit	Trubetskoy_Nature22	SMRpsych_SMRblood_sig.adultFUSION_sig.EpiXcan.gene.filtered_sig.EpiXcan.trans.filtered
ENSG00000138430	NA	NA	NA	OLA1	SCZ	see_othernotes-column_for_analyses_with_gene_hit	Trubetskoy_Nature22	FINEMAPk3.5
ENSG00000183715	NA	NA	NA	OPCML	SCZ	see_othernotes-column_for_analyses_with_gene_hit	Trubetskoy_Nature22	FINEMAPk3.5_k3.5singleGene
ENSG00000116329	NA	NA	NA	OPRD1	SCZ	see_othernotes-column_for_analyses_with_gene_hit	Trubetskoy_Nature22	FINEMAPk3.5
ENSG00000250651	NA	NA	NA	PABPC1P7	SCZ	see_othernotes-column_for_analyses_with_gene_hit	Trubetskoy_Nature22	FINEMAPk3.5
ENSG00000165912	NA	NA	NA	PACSIN3	SCZ	see_othernotes-column_for_analyses_with_gene_hit	Trubetskoy_Nature22	SMRpsych_sig.adultFUSION_sig.EpiXcan.gene.filtered_sig.EpiXcan.trans.filtered
ENSG00000137843	NA	NA	NA	PAK6	SCZ	see_othernotes-column_for_analyses_with_gene_hit	Trubetskoy_Nature22	FINEMAPk3.5_k3.5singleGene_sig.adultFUSION_sig.EpiXcan.gene.filtered
ENSG00000106331	NA	NA	NA	PAX4	SCZ	see_othernotes-column_for_analyses_with_gene_hit	Trubetskoy_Nature22	FINEMAPk3.5
ENSG00000114054	NA	NA	NA	PCCB	SCZ	see_othernotes-column_for_analyses_with_gene_hit	Trubetskoy_Nature22	FINEMAPk3.5_SMRpsych_SMRblood_SMRsingleGene_sig.adultFUSION_sig.EpiXcan.gene.filtered_sig.EpiXcan.trans.filtered
ENSG00000118946	NA	NA	NA	PCDH17	SCZ	see_othernotes-column_for_analyses_with_gene_hit	Trubetskoy_Nature22	FINEMAPk3.5_sig.adultFUSION
ENSG00000204970	NA	NA	NA	PCDHA1	SCZ	see_othernotes-column_for_analyses_with_gene_hit	Trubetskoy_Nature22	FINEMAPk3.5
ENSG00000249158	NA	NA	NA	PCDHA11	SCZ	see_othernotes-column_for_analyses_with_gene_hit	Trubetskoy_Nature22	FINEMAPk3.5
ENSG00000251664	NA	NA	NA	PCDHA12	SCZ	see_othernotes-column_for_analyses_with_gene_hit	Trubetskoy_Nature22	FINEMAPk3.5
ENSG00000239389	NA	NA	NA	PCDHA13	SCZ	see_othernotes-column_for_analyses_with_gene_hit	Trubetskoy_Nature22	FINEMAPk3.5_sig.adultFUSION
ENSG00000204969	NA	NA	NA	PCDHA2	SCZ	see_othernotes-column_for_analyses_with_gene_hit	Trubetskoy_Nature22	FINEMAPk3.5_SMRpsych_HI.C.SMR_sig.adultFUSION_sig.fetalFUSION_sig.EpiXcan.gene.filtered
ENSG00000255408	NA	NA	NA	PCDHA3	SCZ	see_othernotes-column_for_analyses_with_gene_hit	Trubetskoy_Nature22	FINEMAPk3.5
ENSG00000204967	NA	NA	NA	PCDHA4	SCZ	see_othernotes-column_for_analyses_with_gene_hit	Trubetskoy_Nature22	FINEMAPk3.5
ENSG00000204965	NA	NA	NA	PCDHA5	SCZ	see_othernotes-column_for_analyses_with_gene_hit	Trubetskoy_Nature22	FINEMAPk3.5
ENSG00000081842	NA	NA	NA	PCDHA6	SCZ	see_othernotes-column_for_analyses_with_gene_hit	Trubetskoy_Nature22	FINEMAPk3.5
ENSG00000204963	NA	NA	NA	PCDHA7	SCZ	see_othernotes-column_for_analyses_with_gene_hit	Trubetskoy_Nature22	SMRpsych_sig.adultFUSION_sig.fetalFUSION_sig.EpiXcan.gene.filtered_sig.EpiXcan.trans.filtered
ENSG00000204962	NA	NA	NA	PCDHA8	SCZ	see_othernotes-column_for_analyses_with_gene_hit	Trubetskoy_Nature22	SMRpsych_HI.C.SMR_sig.adultFUSION_sig.fetalFUSION_sig.EpiXcan.gene.filtered_sig.EpiXcan.trans.filtered
ENSG00000248383	NA	NA	NA	PCDHAC1	SCZ	see_othernotes-column_for_analyses_with_gene_hit	Trubetskoy_Nature22	FINEMAPk3.5
ENSG00000243232	NA	NA	NA	PCDHAC2	SCZ	see_othernotes-column_for_analyses_with_gene_hit	Trubetskoy_Nature22	FINEMAPk3.5
ENSG00000185619	NA	NA	NA	PCGF3	SCZ	see_othernotes-column_for_analyses_with_gene_hit	Trubetskoy_Nature22	FINEMAPk3.5_k3.5singleGene
ENSG00000197136	NA	NA	NA	PCNXL3	SCZ	see_othernotes-column_for_analyses_with_gene_hit	Trubetskoy_Nature22	FINEMAPk3.5_UTRPP0.10
ENSG00000184588	NA	NA	NA	PDE4B	SCZ	see_othernotes-column_for_analyses_with_gene_hit	Trubetskoy_Nature22	FINEMAPk3.5_k3.5singleGene
ENSG00000167004	NA	NA	NA	PDIA3	SCZ	see_othernotes-column_for_analyses_with_gene_hit	Trubetskoy_Nature22	FINEMAPk3.5_SMRblood_HI.C.SMR
ENSG00000204138	NA	NA	NA	PHACTR4	SCZ	see_othernotes-column_for_analyses_with_gene_hit	Trubetskoy_Nature22	FINEMAPk3.5
ENSG00000116273	NA	NA	NA	PHF13	SCZ	see_othernotes-column_for_analyses_with_gene_hit	Trubetskoy_Nature22	FINEMAPk3.5
ENSG00000197724	NA	NA	NA	PHF2	SCZ	see_othernotes-column_for_analyses_with_gene_hit	Trubetskoy_Nature22	FINEMAPk3.5
ENSG00000181191	NA	NA	NA	PJA1	SCZ	see_othernotes-column_for_analyses_with_gene_hit	Trubetskoy_Nature22	FINEMAPk3.5_nonsynPP0.10_k3.5singleGene
ENSG00000149527	NA	NA	NA	PLCH2	SCZ	see_othernotes-column_for_analyses_with_gene_hit	Trubetskoy_Nature22	FINEMAPk3.5_k3.5singleGene
ENSG00000154822	NA	NA	NA	PLCL2	SCZ	see_othernotes-column_for_analyses_with_gene_hit	Trubetskoy_Nature22	FINEMAPk3.5
ENSG00000225190	NA	NA	NA	PLEKHM1	SCZ	see_othernotes-column_for_analyses_with_gene_hit	Trubetskoy_Nature22	FINEMAPk3.5_sig.EpiXcan.gene.filtered_sig.EpiXcan.trans.filtered
ENSG00000023902	NA	NA	NA	PLEKHO1	SCZ	see_othernotes-column_for_analyses_with_gene_hit	Trubetskoy_Nature22	FINEMAPk3.5
ENSG00000145632	NA	NA	NA	PLK2	SCZ	see_othernotes-column_for_analyses_with_gene_hit	Trubetskoy_Nature22	FINEMAPk3.5
ENSG00000139323	NA	NA	NA	POC1B	SCZ	see_othernotes-column_for_analyses_with_gene_hit	Trubetskoy_Nature22	FINEMAPk3.5
ENSG00000140521	NA	NA	NA	POLG	SCZ	see_othernotes-column_for_analyses_with_gene_hit	Trubetskoy_Nature22	FINEMAPk3.5_sig.EpiXcan.trans.filtered
ENSG00000147535	NA	NA	NA	PPAPDC1B	SCZ	see_othernotes-column_for_analyses_with_gene_hit	Trubetskoy_Nature22	FINEMAPk3.5
ENSG00000168781	NA	NA	NA	PPIP5K1	SCZ	see_othernotes-column_for_analyses_with_gene_hit	Trubetskoy_Nature22	FINEMAPk3.5_sig.EpiXcan.gene.filtered_sig.EpiXcan.trans.filtered
ENSG00000088808	NA	NA	NA	PPP1R13B	SCZ	see_othernotes-column_for_analyses_with_gene_hit	Trubetskoy_Nature22	FINEMAPk3.5_sig.adultFUSION_sig.EpiXcan.gene.filtered_sig.EpiXcan.trans.filtered
ENSG00000101445	NA	NA	NA	PPP1R16B	SCZ	see_othernotes-column_for_analyses_with_gene_hit	Trubetskoy_Nature22	FINEMAPk3.5
ENSG00000162869	NA	NA	NA	PPP1R21	SCZ	see_othernotes-column_for_analyses_with_gene_hit	Trubetskoy_Nature22	FINEMAPk3.5
ENSG00000196422	NA	NA	NA	PPP1R26	SCZ	see_othernotes-column_for_analyses_with_gene_hit	Trubetskoy_Nature22	FINEMAPk3.5_nonsynPP0.10_k3.5singleGene
ENSG00000122490	NA	NA	NA	PQLC1	SCZ	see_othernotes-column_for_analyses_with_gene_hit	Trubetskoy_Nature22	FINEMAPk3.5
ENSG00000115825	NA	NA	NA	PRKD3	SCZ	see_othernotes-column_for_analyses_with_gene_hit	Trubetskoy_Nature22	FINEMAPk3.5
ENSG00000041357	NA	NA	NA	PSMA4	SCZ	see_othernotes-column_for_analyses_with_gene_hit	Trubetskoy_Nature22	SMRpsych_SMRsingleGene_sig.adultFUSION_sig.EpiXcan.gene.filtered_sig.EpiXcan.trans.filtered
ENSG00000117569	NA	NA	NA	PTBP2	SCZ	see_othernotes-column_for_analyses_with_gene_hit	Trubetskoy_Nature22	FINEMAPk3.5_sig.adultFUSION
ENSG00000124212	NA	NA	NA	PTGIS	SCZ	see_othernotes-column_for_analyses_with_gene_hit	Trubetskoy_Nature22	FINEMAPk3.5
ENSG00000120899	NA	NA	NA	PTK2B	SCZ	see_othernotes-column_for_analyses_with_gene_hit	Trubetskoy_Nature22	FINEMAPk3.5
ENSG00000153707	NA	NA	NA	PTPRD	SCZ	see_othernotes-column_for_analyses_with_gene_hit	Trubetskoy_Nature22	FINEMAPk3.5_k3.5singleGene
ENSG00000142949	NA	NA	NA	PTPRF	SCZ	see_othernotes-column_for_analyses_with_gene_hit	Trubetskoy_Nature22	FINEMAPk3.5
ENSG00000152894	NA	NA	NA	PTPRK	SCZ	see_othernotes-column_for_analyses_with_gene_hit	Trubetskoy_Nature22	FINEMAPk3.5_k3.5singleGene_sig.EpiXcan.trans.filtered
ENSG00000179950	NA	NA	NA	PUF60	SCZ	see_othernotes-column_for_analyses_with_gene_hit	Trubetskoy_Nature22	FINEMAPk3.5
ENSG00000115828	NA	NA	NA	QPCT	SCZ	see_othernotes-column_for_analyses_with_gene_hit	Trubetskoy_Nature22	FINEMAPk3.5
ENSG00000179912	NA	NA	NA	R3HDM2	SCZ	see_othernotes-column_for_analyses_with_gene_hit	Trubetskoy_Nature22	FINEMAPk3.5_k3.5singleGene
ENSG00000188060	NA	NA	NA	RAB42	SCZ	see_othernotes-column_for_analyses_with_gene_hit	Trubetskoy_Nature22	FINEMAPk3.5_sig.adultFUSION
ENSG00000136828	NA	NA	NA	RALGPS1	SCZ	see_othernotes-column_for_analyses_with_gene_hit	Trubetskoy_Nature22	FINEMAPk3.5
ENSG00000270938	NA	NA	NA	RAP2CP1	SCZ	see_othernotes-column_for_analyses_with_gene_hit	Trubetskoy_Nature22	FINEMAPk3.5
ENSG00000171174	NA	NA	NA	RBKS	SCZ	see_othernotes-column_for_analyses_with_gene_hit	Trubetskoy_Nature22	FINEMAPk3.5
ENSG00000139746	NA	NA	NA	RBM26	SCZ	see_othernotes-column_for_analyses_with_gene_hit	Trubetskoy_Nature22	FINEMAPk3.5_sig.EpiXcan.trans.filtered
ENSG00000227354	NA	NA	NA	RBM26-AS1	SCZ	see_othernotes-column_for_analyses_with_gene_hit	Trubetskoy_Nature22	FINEMAPk3.5
ENSG00000144642	NA	NA	NA	RBMS3	SCZ	see_othernotes-column_for_analyses_with_gene_hit	Trubetskoy_Nature22	FINEMAPk3.5_sig.EpiXcan.gene.filtered
ENSG00000135870	NA	NA	NA	RC3H1	SCZ	see_othernotes-column_for_analyses_with_gene_hit	Trubetskoy_Nature22	FINEMAPk3.5_sig.adultFUSION_sig.EpiXcan.gene.filtered
ENSG00000227729	NA	NA	NA	RD3L	SCZ	see_othernotes-column_for_analyses_with_gene_hit	Trubetskoy_Nature22	FINEMAPk3.5
ENSG00000132563	NA	NA	NA	REEP2	SCZ	see_othernotes-column_for_analyses_with_gene_hit	Trubetskoy_Nature22	FINEMAPk3.5_sig.EpiXcan.gene.filtered
ENSG00000173039	NA	NA	NA	RELA	SCZ	see_othernotes-column_for_analyses_with_gene_hit	Trubetskoy_Nature22	FINEMAPk3.5
ENSG00000142599	NA	NA	NA	RERE	SCZ	see_othernotes-column_for_analyses_with_gene_hit	Trubetskoy_Nature22	FINEMAPk3.5_SMRblood_SMRsingleGene_HI.C.SMR_sig.adultFUSION_sig.EpiXcan.gene.filtered_sig.EpiXcan.trans.filtered
ENSG00000162944	NA	NA	NA	RFTN2	SCZ	see_othernotes-column_for_analyses_with_gene_hit	Trubetskoy_Nature22	FINEMAPk3.5_sig.EpiXcan.trans.filtered
ENSG00000182732	NA	NA	NA	RGS6	SCZ	see_othernotes-column_for_analyses_with_gene_hit	Trubetskoy_Nature22	FINEMAPk3.5
ENSG00000140522	NA	NA	NA	RLBP1	SCZ	see_othernotes-column_for_analyses_with_gene_hit	Trubetskoy_Nature22	FINEMAPk3.5
ENSG00000223229	NA	NA	NA	RN7SKP270	SCZ	see_othernotes-column_for_analyses_with_gene_hit	Trubetskoy_Nature22	FINEMAPk3.5
ENSG00000242673	NA	NA	NA	RN7SL167P	SCZ	see_othernotes-column_for_analyses_with_gene_hit	Trubetskoy_Nature22	FINEMAPk3.5
ENSG00000239356	NA	NA	NA	RN7SL309P	SCZ	see_othernotes-column_for_analyses_with_gene_hit	Trubetskoy_Nature22	FINEMAPk3.5
ENSG00000251904	NA	NA	NA	RNA5SP272	SCZ	see_othernotes-column_for_analyses_with_gene_hit	Trubetskoy_Nature22	FINEMAPk3.5
ENSG00000202422	NA	NA	NA	RNA5SP30	SCZ	see_othernotes-column_for_analyses_with_gene_hit	Trubetskoy_Nature22	FINEMAPk3.5
ENSG00000252231	NA	NA	NA	RNA5SP67	SCZ	see_othernotes-column_for_analyses_with_gene_hit	Trubetskoy_Nature22	FINEMAPk3.5
ENSG00000172922	NA	NA	NA	RNASEH2C	SCZ	see_othernotes-column_for_analyses_with_gene_hit	Trubetskoy_Nature22	SMRblood_SMRsingleGene_HI.C.SMR_sig.EpiXcan.gene.filtered
ENSG00000133874	NA	NA	NA	RNF122	SCZ	see_othernotes-column_for_analyses_with_gene_hit	Trubetskoy_Nature22	FINEMAPk3.5
ENSG00000137075	NA	NA	NA	RNF38	SCZ	see_othernotes-column_for_analyses_with_gene_hit	Trubetskoy_Nature22	FINEMAPk3.5
ENSG00000223197	NA	NA	NA	RNU6-1001P	SCZ	see_othernotes-column_for_analyses_with_gene_hit	Trubetskoy_Nature22	FINEMAPk3.5
ENSG00000206836	NA	NA	NA	RNU6-1029P	SCZ	see_othernotes-column_for_analyses_with_gene_hit	Trubetskoy_Nature22	FINEMAPk3.5
ENSG00000206818	NA	NA	NA	RNU6-849P	SCZ	see_othernotes-column_for_analyses_with_gene_hit	Trubetskoy_Nature22	FINEMAPk3.5
ENSG00000207364	NA	NA	NA	RNU6-939P	SCZ	see_othernotes-column_for_analyses_with_gene_hit	Trubetskoy_Nature22	FINEMAPk3.5
ENSG00000251755	NA	NA	NA	RNU7-131P	SCZ	see_othernotes-column_for_analyses_with_gene_hit	Trubetskoy_Nature22	FINEMAPk3.5
ENSG00000238698	NA	NA	NA	RNU7-147P	SCZ	see_othernotes-column_for_analyses_with_gene_hit	Trubetskoy_Nature22	FINEMAPk3.5
ENSG00000252469	NA	NA	NA	RNU7-160P	SCZ	see_othernotes-column_for_analyses_with_gene_hit	Trubetskoy_Nature22	FINEMAPk3.5
ENSG00000222733	NA	NA	NA	RNY4P29	SCZ	see_othernotes-column_for_analyses_with_gene_hit	Trubetskoy_Nature22	FINEMAPk3.5
ENSG00000261038	NA	NA	NA	RP1-149C7.1	SCZ	see_othernotes-column_for_analyses_with_gene_hit	Trubetskoy_Nature22	FINEMAPk3.5
ENSG00000240738	NA	NA	NA	RP1-273G13.1	SCZ	see_othernotes-column_for_analyses_with_gene_hit	Trubetskoy_Nature22	FINEMAPk3.5
ENSG00000188512	NA	NA	NA	RP1-273G13.2	SCZ	see_othernotes-column_for_analyses_with_gene_hit	Trubetskoy_Nature22	FINEMAPk3.5
ENSG00000254194	NA	NA	NA	RP1-273G13.3	SCZ	see_othernotes-column_for_analyses_with_gene_hit	Trubetskoy_Nature22	FINEMAPk3.5
ENSG00000253108	NA	NA	NA	RP1-84O15.2	SCZ	see_othernotes-column_for_analyses_with_gene_hit	Trubetskoy_Nature22	FINEMAPk3.5
ENSG00000261118	NA	NA	NA	RP11-104N10.1	SCZ	see_othernotes-column_for_analyses_with_gene_hit	Trubetskoy_Nature22	FINEMAPk3.5
ENSG00000263715	NA	NA	NA	RP11-105N13.4	SCZ	see_othernotes-column_for_analyses_with_gene_hit	Trubetskoy_Nature22	FINEMAPk3.5_sig.fetalFUSION
ENSG00000246560	NA	NA	NA	RP11-10L12.4	SCZ	see_othernotes-column_for_analyses_with_gene_hit	Trubetskoy_Nature22	SMRpsych_SMRblood_SMRmap_sig.adultFUSION_sig.EpiXcan.gene.filtered_sig.EpiXcan.trans.filtered
ENSG00000251095	NA	NA	NA	RP11-115D19.1	SCZ	see_othernotes-column_for_analyses_with_gene_hit	Trubetskoy_Nature22	FINEMAPk3.5
ENSG00000273125	NA	NA	NA	RP11-115H18.1	SCZ	see_othernotes-column_for_analyses_with_gene_hit	Trubetskoy_Nature22	FINEMAPk3.5
ENSG00000258028	NA	NA	NA	RP11-148E17.1	SCZ	see_othernotes-column_for_analyses_with_gene_hit	Trubetskoy_Nature22	FINEMAPk3.5
ENSG00000253430	NA	NA	NA	RP11-14I17.2	SCZ	see_othernotes-column_for_analyses_with_gene_hit	Trubetskoy_Nature22	FINEMAPk3.5
ENSG00000266924	NA	NA	NA	RP11-154H12.2	SCZ	see_othernotes-column_for_analyses_with_gene_hit	Trubetskoy_Nature22	FINEMAPk3.5
ENSG00000267780	NA	NA	NA	RP11-154H12.3	SCZ	see_othernotes-column_for_analyses_with_gene_hit	Trubetskoy_Nature22	FINEMAPk3.5
ENSG00000227373	NA	NA	NA	RP11-160H22.5	SCZ	see_othernotes-column_for_analyses_with_gene_hit	Trubetskoy_Nature22	FINEMAPk3.5
ENSG00000237385	NA	NA	NA	RP11-165J3.5	SCZ	see_othernotes-column_for_analyses_with_gene_hit	Trubetskoy_Nature22	FINEMAPk3.5
ENSG00000227603	NA	NA	NA	RP11-165J3.6	SCZ	see_othernotes-column_for_analyses_with_gene_hit	Trubetskoy_Nature22	FINEMAPk3.5_SMRfetal_SMRmap_SMRsingleGene_sig.fetalFUSION
ENSG00000229191	NA	NA	NA	RP11-168O16.1	SCZ	see_othernotes-column_for_analyses_with_gene_hit	Trubetskoy_Nature22	FINEMAPk3.5
ENSG00000234132	NA	NA	NA	RP11-168O16.2	SCZ	see_othernotes-column_for_analyses_with_gene_hit	Trubetskoy_Nature22	FINEMAPk3.5
ENSG00000255946	NA	NA	NA	RP11-173P15.7	SCZ	see_othernotes-column_for_analyses_with_gene_hit	Trubetskoy_Nature22	FINEMAPk3.5
ENSG00000259774	NA	NA	NA	RP11-182J1.13	SCZ	see_othernotes-column_for_analyses_with_gene_hit	Trubetskoy_Nature22	SMRpsych_sig.adultFUSION_sig.EpiXcan.gene.filtered_sig.EpiXcan.trans.filtered
ENSG00000259683	NA	NA	NA	RP11-182J1.14	SCZ	see_othernotes-column_for_analyses_with_gene_hit	Trubetskoy_Nature22	SMRpsych_SMRfetal_sig.adultFUSION_sig.fetalFUSION_sig.EpiXcan.gene.filtered_sig.EpiXcan.trans.filtered
ENSG00000259511	NA	NA	NA	RP11-182J1.16	SCZ	see_othernotes-column_for_analyses_with_gene_hit	Trubetskoy_Nature22	SMRfetal_sig.adultFUSION_sig.EpiXcan.gene.filtered_sig.EpiXcan.trans.filtered
ENSG00000261033	NA	NA	NA	RP11-209D14.2	SCZ	see_othernotes-column_for_analyses_with_gene_hit	Trubetskoy_Nature22	FINEMAPk3.5
ENSG00000231827	NA	NA	NA	RP11-216N14.5	SCZ	see_othernotes-column_for_analyses_with_gene_hit	Trubetskoy_Nature22	FINEMAPk3.5
ENSG00000255322	NA	NA	NA	RP11-22P4.1	SCZ	see_othernotes-column_for_analyses_with_gene_hit	Trubetskoy_Nature22	FINEMAPk3.5
ENSG00000254606	NA	NA	NA	RP11-22P4.2	SCZ	see_othernotes-column_for_analyses_with_gene_hit	Trubetskoy_Nature22	FINEMAPk3.5
ENSG00000253122	NA	NA	NA	RP11-238I10.1	SCZ	see_othernotes-column_for_analyses_with_gene_hit	Trubetskoy_Nature22	FINEMAPk3.5
ENSG00000228750	NA	NA	NA	RP11-242F24.1	SCZ	see_othernotes-column_for_analyses_with_gene_hit	Trubetskoy_Nature22	FINEMAPk3.5
ENSG00000254344	NA	NA	NA	RP11-258J10.1	SCZ	see_othernotes-column_for_analyses_with_gene_hit	Trubetskoy_Nature22	FINEMAPk3.5
ENSG00000261575	NA	NA	NA	RP11-259G18.1	SCZ	see_othernotes-column_for_analyses_with_gene_hit	Trubetskoy_Nature22	FINEMAPk3.5_sig.adultFUSION_sig.EpiXcan.gene.filtered_sig.EpiXcan.trans.filtered
ENSG00000262500	NA	NA	NA	RP11-259G18.2	SCZ	see_othernotes-column_for_analyses_with_gene_hit	Trubetskoy_Nature22	FINEMAPk3.5
ENSG00000262539	NA	NA	NA	RP11-259G18.3	SCZ	see_othernotes-column_for_analyses_with_gene_hit	Trubetskoy_Nature22	FINEMAPk3.5
ENSG00000213153	NA	NA	NA	RP11-259P6.3	SCZ	see_othernotes-column_for_analyses_with_gene_hit	Trubetskoy_Nature22	FINEMAPk3.5
ENSG00000242140	NA	NA	NA	RP11-262M14.2	SCZ	see_othernotes-column_for_analyses_with_gene_hit	Trubetskoy_Nature22	FINEMAPk3.5
ENSG00000269998	NA	NA	NA	RP11-272L13.3	SCZ	see_othernotes-column_for_analyses_with_gene_hit	Trubetskoy_Nature22	FINEMAPk3.5
ENSG00000241231	NA	NA	NA	RP11-275H4.1	SCZ	see_othernotes-column_for_analyses_with_gene_hit	Trubetskoy_Nature22	FINEMAPk3.5
ENSG00000250326	NA	NA	NA	RP11-284M14.1	SCZ	see_othernotes-column_for_analyses_with_gene_hit	Trubetskoy_Nature22	FINEMAPk3.5
ENSG00000265964	NA	NA	NA	RP11-293E1.1	SCZ	see_othernotes-column_for_analyses_with_gene_hit	Trubetskoy_Nature22	FINEMAPk3.5
ENSG00000265547	NA	NA	NA	RP11-293E1.2	SCZ	see_othernotes-column_for_analyses_with_gene_hit	Trubetskoy_Nature22	FINEMAPk3.5
ENSG00000257991	NA	NA	NA	RP11-2H8.3	SCZ	see_othernotes-column_for_analyses_with_gene_hit	Trubetskoy_Nature22	FINEMAPk3.5
ENSG00000227455	NA	NA	NA	RP11-300M24.1	SCZ	see_othernotes-column_for_analyses_with_gene_hit	Trubetskoy_Nature22	FINEMAPk3.5
ENSG00000253642	NA	NA	NA	RP11-317N12.1	SCZ	see_othernotes-column_for_analyses_with_gene_hit	Trubetskoy_Nature22	FINEMAPk3.5
ENSG00000237513	NA	NA	NA	RP11-325F22.2	SCZ	see_othernotes-column_for_analyses_with_gene_hit	Trubetskoy_Nature22	FINEMAPk3.5
ENSG00000257703	NA	NA	NA	RP11-328J6.1	SCZ	see_othernotes-column_for_analyses_with_gene_hit	Trubetskoy_Nature22	FINEMAPk3.5
ENSG00000248148	NA	NA	NA	RP11-357F12.1	SCZ	see_othernotes-column_for_analyses_with_gene_hit	Trubetskoy_Nature22	FINEMAPk3.5
ENSG00000243276	NA	NA	NA	RP11-384F7.1	SCZ	see_othernotes-column_for_analyses_with_gene_hit	Trubetskoy_Nature22	FINEMAPk3.5
ENSG00000239268	NA	NA	NA	RP11-384F7.2	SCZ	see_othernotes-column_for_analyses_with_gene_hit	Trubetskoy_Nature22	FINEMAPk3.5
ENSG00000234840	NA	NA	NA	RP11-399D6.2	SCZ	see_othernotes-column_for_analyses_with_gene_hit	Trubetskoy_Nature22	FINEMAPk3.5_k3.5singleGene
ENSG00000255094	NA	NA	NA	RP11-406D1.2	SCZ	see_othernotes-column_for_analyses_with_gene_hit	Trubetskoy_Nature22	FINEMAPk3.5
ENSG00000254302	NA	NA	NA	RP11-431M3.1	SCZ	see_othernotes-column_for_analyses_with_gene_hit	Trubetskoy_Nature22	FINEMAPk3.5
ENSG00000229388	NA	NA	NA	RP11-442N24__B.1	SCZ	see_othernotes-column_for_analyses_with_gene_hit	Trubetskoy_Nature22	FINEMAPk3.5
ENSG00000271955	NA	NA	NA	RP11-444A22.1	SCZ	see_othernotes-column_for_analyses_with_gene_hit	Trubetskoy_Nature22	FINEMAPk3.5
ENSG00000223945	NA	NA	NA	RP11-458I7.1	SCZ	see_othernotes-column_for_analyses_with_gene_hit	Trubetskoy_Nature22	FINEMAPk3.5
ENSG00000272048	NA	NA	NA	RP11-458N5.1	SCZ	see_othernotes-column_for_analyses_with_gene_hit	Trubetskoy_Nature22	FINEMAPk3.5
ENSG00000240624	NA	NA	NA	RP11-45P15.2	SCZ	see_othernotes-column_for_analyses_with_gene_hit	Trubetskoy_Nature22	FINEMAPk3.5
ENSG00000259775	NA	NA	NA	RP11-45P15.4	SCZ	see_othernotes-column_for_analyses_with_gene_hit	Trubetskoy_Nature22	FINEMAPk3.5
ENSG00000271196	NA	NA	NA	RP11-461O14.3	SCZ	see_othernotes-column_for_analyses_with_gene_hit	Trubetskoy_Nature22	FINEMAPk3.5
ENSG00000230623	NA	NA	NA	RP11-469A15.2	SCZ	see_othernotes-column_for_analyses_with_gene_hit	Trubetskoy_Nature22	FINEMAPk3.5
ENSG00000255344	NA	NA	NA	RP11-469N6.2	SCZ	see_othernotes-column_for_analyses_with_gene_hit	Trubetskoy_Nature22	FINEMAPk3.5
ENSG00000242828	NA	NA	NA	RP11-47P18.1	SCZ	see_othernotes-column_for_analyses_with_gene_hit	Trubetskoy_Nature22	FINEMAPk3.5
ENSG00000242781	NA	NA	NA	RP11-47P18.2	SCZ	see_othernotes-column_for_analyses_with_gene_hit	Trubetskoy_Nature22	FINEMAPk3.5
ENSG00000242586	NA	NA	NA	RP11-481N16.1	SCZ	see_othernotes-column_for_analyses_with_gene_hit	Trubetskoy_Nature22	FINEMAPk3.5
ENSG00000259946	NA	NA	NA	RP11-490G2.2	SCZ	see_othernotes-column_for_analyses_with_gene_hit	Trubetskoy_Nature22	FINEMAPk3.5_SMRpsych_SMRsingleGene_sig.adultFUSION_sig.EpiXcan.trans.filtered
ENSG00000259616	NA	NA	NA	RP11-507B12.2	SCZ	see_othernotes-column_for_analyses_with_gene_hit	Trubetskoy_Nature22	FINEMAPk3.5_k3.5singleGene
ENSG00000250515	NA	NA	NA	RP11-515C16.7	SCZ	see_othernotes-column_for_analyses_with_gene_hit	Trubetskoy_Nature22	FINEMAPk3.5
ENSG00000272335	NA	NA	NA	RP11-53O19.3	SCZ	see_othernotes-column_for_analyses_with_gene_hit	Trubetskoy_Nature22	SMRfetal_SMRsingleGene_sig.adultFUSION_sig.fetalFUSION_sig.EpiXcan.gene.filtered_sig.EpiXcan.trans.filtered
ENSG00000248685	NA	NA	NA	RP11-548L20.1	SCZ	see_othernotes-column_for_analyses_with_gene_hit	Trubetskoy_Nature22	FINEMAPk3.5
ENSG00000258144	NA	NA	NA	RP11-554L12.1	SCZ	see_othernotes-column_for_analyses_with_gene_hit	Trubetskoy_Nature22	FINEMAPk3.5
ENSG00000257237	NA	NA	NA	RP11-554L12.2	SCZ	see_othernotes-column_for_analyses_with_gene_hit	Trubetskoy_Nature22	FINEMAPk3.5
ENSG00000253553	NA	NA	NA	RP11-586K2.1	SCZ	see_othernotes-column_for_analyses_with_gene_hit	Trubetskoy_Nature22	FINEMAPk3.5_SMRpsych_SMRsingleGene_sig.adultFUSION_sig.EpiXcan.gene.filtered_sig.EpiXcan.trans.filtered
ENSG00000243904	NA	NA	NA	RP11-600F24.1	SCZ	see_othernotes-column_for_analyses_with_gene_hit	Trubetskoy_Nature22	FINEMAPk3.5
ENSG00000261088	NA	NA	NA	RP11-61A14.3	SCZ	see_othernotes-column_for_analyses_with_gene_hit	Trubetskoy_Nature22	FINEMAPk3.5
ENSG00000262881	NA	NA	NA	RP11-669E14.4	SCZ	see_othernotes-column_for_analyses_with_gene_hit	Trubetskoy_Nature22	SMRpsych_sig.adultFUSION_sig.EpiXcan.gene.filtered_sig.EpiXcan.trans.filtered
ENSG00000245498	NA	NA	NA	RP11-677M14.7	SCZ	see_othernotes-column_for_analyses_with_gene_hit	Trubetskoy_Nature22	FINEMAPk3.5
ENSG00000247775	NA	NA	NA	RP11-67M1.1	SCZ	see_othernotes-column_for_analyses_with_gene_hit	Trubetskoy_Nature22	FINEMAPk3.5
ENSG00000250962	NA	NA	NA	RP11-69I13.1	SCZ	see_othernotes-column_for_analyses_with_gene_hit	Trubetskoy_Nature22	FINEMAPk3.5
ENSG00000243694	NA	NA	NA	RP11-6B4.1	SCZ	see_othernotes-column_for_analyses_with_gene_hit	Trubetskoy_Nature22	FINEMAPk3.5
ENSG00000263503	NA	NA	NA	RP11-707O23.5	SCZ	see_othernotes-column_for_analyses_with_gene_hit	Trubetskoy_Nature22	SMRpsych_SMRfetal_sig.adultFUSION_sig.fetalFUSION_sig.EpiXcan.gene.filtered_sig.EpiXcan.trans.filtered
ENSG00000204241	NA	NA	NA	RP11-713P17.3	SCZ	see_othernotes-column_for_analyses_with_gene_hit	Trubetskoy_Nature22	FINEMAPk3.5
ENSG00000254648	NA	NA	NA	RP11-713P17.4	SCZ	see_othernotes-column_for_analyses_with_gene_hit	Trubetskoy_Nature22	FINEMAPk3.5
ENSG00000255406	NA	NA	NA	RP11-713P17.5	SCZ	see_othernotes-column_for_analyses_with_gene_hit	Trubetskoy_Nature22	FINEMAPk3.5
ENSG00000272912	NA	NA	NA	RP11-724N1.1	SCZ	see_othernotes-column_for_analyses_with_gene_hit	Trubetskoy_Nature22	FINEMAPk3.5
ENSG00000270344	NA	NA	NA	RP11-734K2.4	SCZ	see_othernotes-column_for_analyses_with_gene_hit	Trubetskoy_Nature22	FINEMAPk3.5
ENSG00000256500	NA	NA	NA	RP11-73M18.2	SCZ	see_othernotes-column_for_analyses_with_gene_hit	Trubetskoy_Nature22	FINEMAPk3.5_SMRpsych_SMRsingleGene_HI.C.SMR_sig.adultFUSION_sig.EpiXcan.trans.filtered
ENSG00000255557	NA	NA	NA	RP11-770G2.2	SCZ	see_othernotes-column_for_analyses_with_gene_hit	Trubetskoy_Nature22	FINEMAPk3.5
ENSG00000267246	NA	NA	NA	RP11-798G7.7	SCZ	see_othernotes-column_for_analyses_with_gene_hit	Trubetskoy_Nature22	SMRpsych_SMRfetal_sig.adultFUSION_sig.fetalFUSION_sig.EpiXcan.gene.filtered_sig.EpiXcan.trans.filtered
ENSG00000250723	NA	NA	NA	RP11-79E3.2	SCZ	see_othernotes-column_for_analyses_with_gene_hit	Trubetskoy_Nature22	FINEMAPk3.5
ENSG00000250954	NA	NA	NA	RP11-79E3.3	SCZ	see_othernotes-column_for_analyses_with_gene_hit	Trubetskoy_Nature22	FINEMAPk3.5
ENSG00000259415	NA	NA	NA	RP11-7M10.2	SCZ	see_othernotes-column_for_analyses_with_gene_hit	Trubetskoy_Nature22	FINEMAPk3.5
ENSG00000258851	NA	NA	NA	RP11-894P9.2	SCZ	see_othernotes-column_for_analyses_with_gene_hit	Trubetskoy_Nature22	FINEMAPk3.5
ENSG00000253413	NA	NA	NA	RP11-960H2.2	SCZ	see_othernotes-column_for_analyses_with_gene_hit	Trubetskoy_Nature22	FINEMAPk3.5
ENSG00000266497	NA	NA	NA	RP11-995C19.2	SCZ	see_othernotes-column_for_analyses_with_gene_hit	Trubetskoy_Nature22	SMRfetal_sig.fetalFUSION
ENSG00000233973	NA	NA	NA	RP4-598G3.1	SCZ	see_othernotes-column_for_analyses_with_gene_hit	Trubetskoy_Nature22	FINEMAPk3.5
ENSG00000225087	NA	NA	NA	RP4-660H19.1	SCZ	see_othernotes-column_for_analyses_with_gene_hit	Trubetskoy_Nature22	FINEMAPk3.5
ENSG00000266869	NA	NA	NA	RP6-114E22.1	SCZ	see_othernotes-column_for_analyses_with_gene_hit	Trubetskoy_Nature22	FINEMAPk3.5
ENSG00000167526	NA	NA	NA	RPL13	SCZ	see_othernotes-column_for_analyses_with_gene_hit	Trubetskoy_Nature22	FINEMAPk3.5_sig.EpiXcan.trans.filtered
ENSG00000225713	NA	NA	NA	RPL30P1	SCZ	see_othernotes-column_for_analyses_with_gene_hit	Trubetskoy_Nature22	FINEMAPk3.5
ENSG00000235294	NA	NA	NA	RPL7AP25	SCZ	see_othernotes-column_for_analyses_with_gene_hit	Trubetskoy_Nature22	FINEMAPk3.5
ENSG00000137970	NA	NA	NA	RPL7P9	SCZ	see_othernotes-column_for_analyses_with_gene_hit	Trubetskoy_Nature22	FINEMAPk3.5
ENSG00000187051	NA	NA	NA	RPS19BP1	SCZ	see_othernotes-column_for_analyses_with_gene_hit	Trubetskoy_Nature22	FINEMAPk3.5
ENSG00000204652	NA	NA	NA	RPS26P8	SCZ	see_othernotes-column_for_analyses_with_gene_hit	Trubetskoy_Nature22	FINEMAPk3.5_sig.adultFUSION_sig.EpiXcan.gene.filtered
ENSG00000126461	NA	NA	NA	SCAF1	SCZ	see_othernotes-column_for_analyses_with_gene_hit	Trubetskoy_Nature22	FINEMAPk3.5
ENSG00000176700	NA	NA	NA	SCAND2P	SCZ	see_othernotes-column_for_analyses_with_gene_hit	Trubetskoy_Nature22	FINEMAPk3.5
ENSG00000168077	NA	NA	NA	SCARA3	SCZ	see_othernotes-column_for_analyses_with_gene_hit	Trubetskoy_Nature22	FINEMAPk3.5
ENSG00000180900	NA	NA	NA	SCRIB	SCZ	see_othernotes-column_for_analyses_with_gene_hit	Trubetskoy_Nature22	FINEMAPk3.5
ENSG00000054282	NA	NA	NA	SDCCAG8	SCZ	see_othernotes-column_for_analyses_with_gene_hit	Trubetskoy_Nature22	FINEMAPk3.5_sig.EpiXcan.trans.filtered
ENSG00000205138	NA	NA	NA	SDHAF1	SCZ	see_othernotes-column_for_analyses_with_gene_hit	Trubetskoy_Nature22	FINEMAPk3.5
ENSG00000140612	NA	NA	NA	SEC11A	SCZ	see_othernotes-column_for_analyses_with_gene_hit	Trubetskoy_Nature22	FINEMAPk3.5
ENSG00000140264	NA	NA	NA	SERF2	SCZ	see_othernotes-column_for_analyses_with_gene_hit	Trubetskoy_Nature22	FINEMAPk3.5
ENSG00000184716	NA	NA	NA	SERINC4	SCZ	see_othernotes-column_for_analyses_with_gene_hit	Trubetskoy_Nature22	FINEMAPk3.5
ENSG00000117601	NA	NA	NA	SERPINC1	SCZ	see_othernotes-column_for_analyses_with_gene_hit	Trubetskoy_Nature22	FINEMAPk3.5
ENSG00000103037	NA	NA	NA	SETD6	SCZ	see_othernotes-column_for_analyses_with_gene_hit	Trubetskoy_Nature22	FINEMAPk3.5_SMRpsych_SMRmap_SMRsingleGene_sig.adultFUSION_sig.EpiXcan.gene.filtered_sig.EpiXcan.trans.filtered
ENSG00000115524	NA	NA	NA	SF3B1	SCZ	see_othernotes-column_for_analyses_with_gene_hit	Trubetskoy_Nature22	FINEMAPk3.5_SMRpsych_SMRmap_HI.C.SMR_sig.adultFUSION_sig.EpiXcan.gene.filtered_sig.EpiXcan.trans.filtered
ENSG00000156398	NA	NA	NA	SFXN2	SCZ	see_othernotes-column_for_analyses_with_gene_hit	Trubetskoy_Nature22	FINEMAPk3.5_sig.adultFUSION_sig.EpiXcan.trans.filtered
ENSG00000144040	NA	NA	NA	SFXN5	SCZ	see_othernotes-column_for_analyses_with_gene_hit	Trubetskoy_Nature22	FINEMAPk3.5
ENSG00000170624	NA	NA	NA	SGCD	SCZ	see_othernotes-column_for_analyses_with_gene_hit	Trubetskoy_Nature22	FINEMAPk3.5_k3.5singleGene
ENSG00000251322	NA	NA	NA	SHANK3	SCZ	see_othernotes-column_for_analyses_with_gene_hit	Trubetskoy_Nature22	FINEMAPk3.5
ENSG00000052723	NA	NA	NA	SIKE1	SCZ	see_othernotes-column_for_analyses_with_gene_hit	Trubetskoy_Nature22	FINEMAPk3.5
ENSG00000213445	NA	NA	NA	SIPA1	SCZ	see_othernotes-column_for_analyses_with_gene_hit	Trubetskoy_Nature22	FINEMAPk3.5
ENSG00000143570	NA	NA	NA	SLC39A1	SCZ	see_othernotes-column_for_analyses_with_gene_hit	Trubetskoy_Nature22	FINEMAPk3.5
ENSG00000138821	NA	NA	NA	SLC39A8	SCZ	see_othernotes-column_for_analyses_with_gene_hit	Trubetskoy_Nature22	FINEMAPk3.5_nonsynPP0.10_k3.5singleGene
ENSG00000162426	NA	NA	NA	SLC45A1	SCZ	see_othernotes-column_for_analyses_with_gene_hit	Trubetskoy_Nature22	FINEMAPk3.5_sig.adultFUSION
ENSG00000144290	NA	NA	NA	SLC4A10	SCZ	see_othernotes-column_for_analyses_with_gene_hit	Trubetskoy_Nature22	FINEMAPk3.5_k3.5singleGene
ENSG00000196517	NA	NA	NA	SLC6A9	SCZ	see_othernotes-column_for_analyses_with_gene_hit	Trubetskoy_Nature22	FINEMAPk3.5
ENSG00000164037	NA	NA	NA	SLC9B1	SCZ	see_othernotes-column_for_analyses_with_gene_hit	Trubetskoy_Nature22	FINEMAPk3.5_SMRpsych_SMRmap_HI.C.SMR_sig.EpiXcan.gene.filtered_sig.EpiXcan.trans.filtered
ENSG00000164038	NA	NA	NA	SLC9B2	SCZ	see_othernotes-column_for_analyses_with_gene_hit	Trubetskoy_Nature22	FINEMAPk3.5
ENSG00000162753	NA	NA	NA	SLC9C2	SCZ	see_othernotes-column_for_analyses_with_gene_hit	Trubetskoy_Nature22	FINEMAPk3.5_SMRpsych_sig.adultFUSION_sig.EpiXcan.gene.filtered
ENSG00000066117	NA	NA	NA	SMARCD1	SCZ	see_othernotes-column_for_analyses_with_gene_hit	Trubetskoy_Nature22	FINEMAPk3.5
ENSG00000070366	NA	NA	NA	SMG6	SCZ	see_othernotes-column_for_analyses_with_gene_hit	Trubetskoy_Nature22	FINEMAPk3.5
ENSG00000065609	NA	NA	NA	SNAP91	SCZ	see_othernotes-column_for_analyses_with_gene_hit	Trubetskoy_Nature22	FINEMAPk3.5_k3.5singleGene_SMRpsych_SMRmap_SMRsingleGene_sig.adultFUSION_sig.EpiXcan.gene.filtered_sig.EpiXcan.trans.filtered
