## Supplementary material for "Spatially-resolved molecular sex differences at single cell resolution in the adult human ventromedial and arcuate hypothalamus": Table S6-Gene Sets Collated from Outside Sources for GSEA (part 3 of 3)

### Sheet: B-GWAS supdata-derived (continued)
Gene ID	zstat	p	fdr	symbol	dx	method	citation	method_stat_thresh	other_notes
ENSG00000145335	NA	NA	NA	SNCA	SCZ	see_othernotes-column_for_analyses_with_gene_hit	Trubetskoy_Nature22	FINEMAPk3.5_sig.EpiXcan.gene.filtered
ENSG00000197157	NA	NA	NA	SND1	SCZ	see_othernotes-column_for_analyses_with_gene_hit	Trubetskoy_Nature22	FINEMAPk3.5_sig.EpiXcan.trans.filtered
ENSG00000242125	NA	NA	NA	SNHG3	SCZ	see_othernotes-column_for_analyses_with_gene_hit	Trubetskoy_Nature22	FINEMAPk3.5
ENSG00000206958	NA	NA	NA	SNORA70	SCZ	see_othernotes-column_for_analyses_with_gene_hit	Trubetskoy_Nature22	FINEMAPk3.5
ENSG00000238821	NA	NA	NA	snoU13	SCZ	see_othernotes-column_for_analyses_with_gene_hit	Trubetskoy_Nature22	FINEMAPk3.5
ENSG00000242808	NA	NA	NA	SOX2-OT	SCZ	see_othernotes-column_for_analyses_with_gene_hit	Trubetskoy_Nature22	FINEMAPk3.5
ENSG00000105866	NA	NA	NA	SP4	SCZ	see_othernotes-column_for_analyses_with_gene_hit	Trubetskoy_Nature22	FINEMAPk3.5_k3.5singleGene_sig.adultFUSION_sig.EpiXcan.gene.filtered_sig.EpiXcan.trans.filtered
ENSG00000158792	NA	NA	NA	SPATA2L	SCZ	see_othernotes-column_for_analyses_with_gene_hit	Trubetskoy_Nature22	FINEMAPk3.5_sig.EpiXcan.trans.filtered
ENSG00000167523	NA	NA	NA	SPATA33	SCZ	see_othernotes-column_for_analyses_with_gene_hit	Trubetskoy_Nature22	FINEMAPk3.5_sig.EpiXcan.trans.filtered
ENSG00000128487	NA	NA	NA	SPECC1	SCZ	see_othernotes-column_for_analyses_with_gene_hit	Trubetskoy_Nature22	FINEMAPk3.5_sig.adultFUSION_sig.EpiXcan.gene.filtered_sig.EpiXcan.trans.filtered
ENSG00000197912	NA	NA	NA	SPG7	SCZ	see_othernotes-column_for_analyses_with_gene_hit	Trubetskoy_Nature22	FINEMAPk3.5
ENSG00000204991	NA	NA	NA	SPIRE2	SCZ	see_othernotes-column_for_analyses_with_gene_hit	Trubetskoy_Nature22	FINEMAPk3.5
ENSG00000185294	NA	NA	NA	SPPL2C	SCZ	see_othernotes-column_for_analyses_with_gene_hit	Trubetskoy_Nature22	FINEMAPk3.5_sig.adultFUSION
ENSG00000157837	NA	NA	NA	SPPL3	SCZ	see_othernotes-column_for_analyses_with_gene_hit	Trubetskoy_Nature22	FINEMAPk3.5
ENSG00000135250	NA	NA	NA	SRPK2	SCZ	see_othernotes-column_for_analyses_with_gene_hit	Trubetskoy_Nature22	FINEMAPk3.5
ENSG00000167720	NA	NA	NA	SRR	SCZ	see_othernotes-column_for_analyses_with_gene_hit	Trubetskoy_Nature22	FINEMAPk3.5
ENSG00000126091	NA	NA	NA	ST3GAL3	SCZ	see_othernotes-column_for_analyses_with_gene_hit	Trubetskoy_Nature22	FINEMAPk3.5
ENSG00000118007	NA	NA	NA	STAG1	SCZ	see_othernotes-column_for_analyses_with_gene_hit	Trubetskoy_Nature22	FINEMAPk3.5
ENSG00000256762	NA	NA	NA	STH	SCZ	see_othernotes-column_for_analyses_with_gene_hit	Trubetskoy_Nature22	FINEMAPk3.5_sig.adultFUSION
ENSG00000068781	NA	NA	NA	STON1-GTF2A1L	SCZ	see_othernotes-column_for_analyses_with_gene_hit	Trubetskoy_Nature22	FINEMAPk3.5
ENSG00000242866	NA	NA	NA	STRC	SCZ	see_othernotes-column_for_analyses_with_gene_hit	Trubetskoy_Nature22	FINEMAPk3.5_sig.adultFUSION_sig.EpiXcan.gene.filtered_sig.EpiXcan.trans.filtered
ENSG00000115808	NA	NA	NA	STRN	SCZ	see_othernotes-column_for_analyses_with_gene_hit	Trubetskoy_Nature22	FINEMAPk3.5_sig.adultFUSION
ENSG00000233107	NA	NA	NA	SUCLA2P2	SCZ	see_othernotes-column_for_analyses_with_gene_hit	Trubetskoy_Nature22	FINEMAPk3.5
ENSG00000107882	NA	NA	NA	SUFU	SCZ	see_othernotes-column_for_analyses_with_gene_hit	Trubetskoy_Nature22	FINEMAPk3.5
ENSG00000198765	NA	NA	NA	SYCP1	SCZ	see_othernotes-column_for_analyses_with_gene_hit	Trubetskoy_Nature22	FINEMAPk3.5
ENSG00000198198	NA	NA	NA	SZT2	SCZ	see_othernotes-column_for_analyses_with_gene_hit	Trubetskoy_Nature22	FINEMAPk3.5
ENSG00000120656	NA	NA	NA	TAF12	SCZ	see_othernotes-column_for_analyses_with_gene_hit	Trubetskoy_Nature22	FINEMAPk3.5
ENSG00000149930	NA	NA	NA	TAOK2	SCZ	see_othernotes-column_for_analyses_with_gene_hit	Trubetskoy_Nature22	FINEMAPk3.5_sig.EpiXcan.trans.filtered
ENSG00000121749	NA	NA	NA	TBC1D15	SCZ	see_othernotes-column_for_analyses_with_gene_hit	Trubetskoy_Nature22	FINEMAPk3.5_sig.EpiXcan.trans.filtered
ENSG00000131374	NA	NA	NA	TBC1D5	SCZ	see_othernotes-column_for_analyses_with_gene_hit	Trubetskoy_Nature22	FINEMAPk3.5_sig.EpiXcan.trans.filtered
ENSG00000177565	NA	NA	NA	TBL1XR1	SCZ	see_othernotes-column_for_analyses_with_gene_hit	Trubetskoy_Nature22	FINEMAPk3.5
ENSG00000141002	NA	NA	NA	TCF25	SCZ	see_othernotes-column_for_analyses_with_gene_hit	Trubetskoy_Nature22	FINEMAPk3.5
ENSG00000204852	NA	NA	NA	TCTN1	SCZ	see_othernotes-column_for_analyses_with_gene_hit	Trubetskoy_Nature22	SMRpsych_sig.adultFUSION_sig.EpiXcan.gene.filtered
ENSG00000156414	NA	NA	NA	TDRD9	SCZ	see_othernotes-column_for_analyses_with_gene_hit	Trubetskoy_Nature22	FINEMAPk3.5
ENSG00000041988	NA	NA	NA	THAP3	SCZ	see_othernotes-column_for_analyses_with_gene_hit	Trubetskoy_Nature22	FINEMAPk3.5_sig.EpiXcan.trans.filtered
ENSG00000161277	NA	NA	NA	THAP8	SCZ	see_othernotes-column_for_analyses_with_gene_hit	Trubetskoy_Nature22	FINEMAPk3.5_nonsynPP0.10
ENSG00000163634	NA	NA	NA	THOC7	SCZ	see_othernotes-column_for_analyses_with_gene_hit	Trubetskoy_Nature22	FINEMAPk3.5_SMRpsych_SMRsingleGene_sig.adultFUSION_sig.EpiXcan.gene.filtered_sig.EpiXcan.trans.filtered
ENSG00000066056	NA	NA	NA	TIE1	SCZ	see_othernotes-column_for_analyses_with_gene_hit	Trubetskoy_Nature22	FINEMAPk3.5
ENSG00000213533	NA	NA	NA	TMEM110	SCZ	see_othernotes-column_for_analyses_with_gene_hit	Trubetskoy_Nature22	SMRpsych_sig.adultFUSION_sig.EpiXcan.gene.filtered_sig.EpiXcan.trans.filtered
ENSG00000075568	NA	NA	NA	TMEM131	SCZ	see_othernotes-column_for_analyses_with_gene_hit	Trubetskoy_Nature22	FINEMAPk3.5
ENSG00000164180	NA	NA	NA	TMEM161B	SCZ	see_othernotes-column_for_analyses_with_gene_hit	Trubetskoy_Nature22	FINEMAPk3.5
ENSG00000247828	NA	NA	NA	TMEM161B-AS1	SCZ	see_othernotes-column_for_analyses_with_gene_hit	Trubetskoy_Nature22	FINEMAPk3.5
ENSG00000149932	NA	NA	NA	TMEM219	SCZ	see_othernotes-column_for_analyses_with_gene_hit	Trubetskoy_Nature22	FINEMAPk3.5_sig.adultFUSION_sig.EpiXcan.gene.filtered_sig.EpiXcan.trans.filtered
ENSG00000133687	NA	NA	NA	TMTC1	SCZ	see_othernotes-column_for_analyses_with_gene_hit	Trubetskoy_Nature22	FINEMAPk3.5_k3.5singleGene
ENSG00000213593	NA	NA	NA	TMX2	SCZ	see_othernotes-column_for_analyses_with_gene_hit	Trubetskoy_Nature22	FINEMAPk3.5
ENSG00000168016	NA	NA	NA	TRANK1	SCZ	see_othernotes-column_for_analyses_with_gene_hit	Trubetskoy_Nature22	FINEMAPk3.5
ENSG00000171206	NA	NA	NA	TRIM8	SCZ	see_othernotes-column_for_analyses_with_gene_hit	Trubetskoy_Nature22	FINEMAPk3.5_sig.adultFUSION_sig.EpiXcan.gene.filtered
ENSG00000166166	NA	NA	NA	TRMT61A	SCZ	see_othernotes-column_for_analyses_with_gene_hit	Trubetskoy_Nature22	FINEMAPk3.5
ENSG00000180098	NA	NA	NA	TRNAU1AP	SCZ	see_othernotes-column_for_analyses_with_gene_hit	Trubetskoy_Nature22	FINEMAPk3.5
ENSG00000133107	NA	NA	NA	TRPC4	SCZ	see_othernotes-column_for_analyses_with_gene_hit	Trubetskoy_Nature22	FINEMAPk3.5_k3.5singleGene
ENSG00000119121	NA	NA	NA	TRPM6	SCZ	see_othernotes-column_for_analyses_with_gene_hit	Trubetskoy_Nature22	FINEMAPk3.5
ENSG00000171045	NA	NA	NA	TSNARE1	SCZ	see_othernotes-column_for_analyses_with_gene_hit	Trubetskoy_Nature22	FINEMAPk3.5_k3.5singleGene_sig.adultFUSION_sig.EpiXcan.gene.filtered_sig.EpiXcan.trans.filtered
ENSG00000130167	NA	NA	NA	TSPAN16	SCZ	see_othernotes-column_for_analyses_with_gene_hit	Trubetskoy_Nature22	FINEMAPk3.5
ENSG00000134198	NA	NA	NA	TSPAN2	SCZ	see_othernotes-column_for_analyses_with_gene_hit	Trubetskoy_Nature22	FINEMAPk3.5
ENSG00000178093	NA	NA	NA	TSSK6	SCZ	see_othernotes-column_for_analyses_with_gene_hit	Trubetskoy_Nature22	FINEMAPk3.5_sig.adultFUSION
ENSG00000258947	NA	NA	NA	TUBB3	SCZ	see_othernotes-column_for_analyses_with_gene_hit	Trubetskoy_Nature22	FINEMAPk3.5
ENSG00000198431	NA	NA	NA	TXNRD1	SCZ	see_othernotes-column_for_analyses_with_gene_hit	Trubetskoy_Nature22	FINEMAPk3.5_k3.5singleGene
ENSG00000131508	NA	NA	NA	UBE2D2	SCZ	see_othernotes-column_for_analyses_with_gene_hit	Trubetskoy_Nature22	FINEMAPk3.5
ENSG00000109332	NA	NA	NA	UBE2D3	SCZ	see_othernotes-column_for_analyses_with_gene_hit	Trubetskoy_Nature22	FINEMAPk3.5_sig.adultFUSION_sig.EpiXcan.gene.filtered_sig.EpiXcan.trans.filtered
ENSG00000136631	NA	NA	NA	VPS45	SCZ	see_othernotes-column_for_analyses_with_gene_hit	Trubetskoy_Nature22	FINEMAPk3.5_sig.adultFUSION_sig.EpiXcan.gene.filtered_sig.EpiXcan.trans.filtered
ENSG00000028116	NA	NA	NA	VRK2	SCZ	see_othernotes-column_for_analyses_with_gene_hit	Trubetskoy_Nature22	FINEMAPk3.5
ENSG00000019102	NA	NA	NA	VSIG2	SCZ	see_othernotes-column_for_analyses_with_gene_hit	Trubetskoy_Nature22	FINEMAPk3.5
ENSG00000185274	NA	NA	NA	WBSCR17	SCZ	see_othernotes-column_for_analyses_with_gene_hit	Trubetskoy_Nature22	FINEMAPk3.5_k3.5singleGene
ENSG00000075702	NA	NA	NA	WDR62	SCZ	see_othernotes-column_for_analyses_with_gene_hit	Trubetskoy_Nature22	FINEMAPk3.5
ENSG00000177082	NA	NA	NA	WDR73	SCZ	see_othernotes-column_for_analyses_with_gene_hit	Trubetskoy_Nature22	FINEMAPk3.5_sig.EpiXcan.gene.filtered
ENSG00000092470	NA	NA	NA	WDR76	SCZ	see_othernotes-column_for_analyses_with_gene_hit	Trubetskoy_Nature22	FINEMAPk3.5_SMRpsych_HI.C.SMR_sig.adultFUSION_sig.EpiXcan.gene.filtered_sig.EpiXcan.trans.filtered
ENSG00000164091	NA	NA	NA	WDR82	SCZ	see_othernotes-column_for_analyses_with_gene_hit	Trubetskoy_Nature22	SMRpsych_sig.EpiXcan.trans.filtered
ENSG00000147548	NA	NA	NA	WHSC1L1	SCZ	see_othernotes-column_for_analyses_with_gene_hit	Trubetskoy_Nature22	FINEMAPk3.5
ENSG00000108379	NA	NA	NA	WNT3	SCZ	see_othernotes-column_for_analyses_with_gene_hit	Trubetskoy_Nature22	FINEMAPk3.5
ENSG00000075035	NA	NA	NA	WSCD2	SCZ	see_othernotes-column_for_analyses_with_gene_hit	Trubetskoy_Nature22	FINEMAPk3.5_nonsynPP0.10_k3.5singleGene
ENSG00000126215	NA	NA	NA	XRCC3	SCZ	see_othernotes-column_for_analyses_with_gene_hit	Trubetskoy_Nature22	FINEMAPk3.5_sig.adultFUSION_sig.EpiXcan.gene.filtered
ENSG00000201088	NA	NA	NA	Y_RNA	SCZ	see_othernotes-column_for_analyses_with_gene_hit	Trubetskoy_Nature22	FINEMAPk3.5
ENSG00000206779	NA	NA	NA	Y_RNA	SCZ	see_othernotes-column_for_analyses_with_gene_hit	Trubetskoy_Nature22	FINEMAPk3.5
ENSG00000207020	NA	NA	NA	Y_RNA	SCZ	see_othernotes-column_for_analyses_with_gene_hit	Trubetskoy_Nature22	FINEMAPk3.5
ENSG00000238723	NA	NA	NA	Y_RNA	SCZ	see_othernotes-column_for_analyses_with_gene_hit	Trubetskoy_Nature22	FINEMAPk3.5_sig.fetalFUSION
ENSG00000250067	NA	NA	NA	YJEFN3	SCZ	see_othernotes-column_for_analyses_with_gene_hit	Trubetskoy_Nature22	FINEMAPk3.5
ENSG00000198492	NA	NA	NA	YTHDF2	SCZ	see_othernotes-column_for_analyses_with_gene_hit	Trubetskoy_Nature22	FINEMAPk3.5
ENSG00000108953	NA	NA	NA	YWHAE	SCZ	see_othernotes-column_for_analyses_with_gene_hit	Trubetskoy_Nature22	FINEMAPk3.5
ENSG00000185278	NA	NA	NA	ZBTB37	SCZ	see_othernotes-column_for_analyses_with_gene_hit	Trubetskoy_Nature22	FINEMAPk3.5_sig.adultFUSION_sig.EpiXcan.gene.filtered
ENSG00000204859	NA	NA	NA	ZBTB48	SCZ	see_othernotes-column_for_analyses_with_gene_hit	Trubetskoy_Nature22	FINEMAPk3.5
ENSG00000156599	NA	NA	NA	ZDHHC5	SCZ	see_othernotes-column_for_analyses_with_gene_hit	Trubetskoy_Nature22	FINEMAPk3.5
ENSG00000169554	NA	NA	NA	ZEB2	SCZ	see_othernotes-column_for_analyses_with_gene_hit	Trubetskoy_Nature22	FINEMAPk3.5
ENSG00000100711	NA	NA	NA	ZFYVE21	SCZ	see_othernotes-column_for_analyses_with_gene_hit	Trubetskoy_Nature22	FINEMAPk3.5_sig.EpiXcan.trans.filtered
ENSG00000146007	NA	NA	NA	ZMAT2	SCZ	see_othernotes-column_for_analyses_with_gene_hit	Trubetskoy_Nature22	SMRpsych_sig.adultFUSION_sig.EpiXcan.gene.filtered_sig.EpiXcan.trans.filtered
ENSG00000158805	NA	NA	NA	ZNF276	SCZ	see_othernotes-column_for_analyses_with_gene_hit	Trubetskoy_Nature22	FINEMAPk3.5_sig.EpiXcan.trans.filtered
ENSG00000162702	NA	NA	NA	ZNF281	SCZ	see_othernotes-column_for_analyses_with_gene_hit	Trubetskoy_Nature22	FINEMAPk3.5_sig.EpiXcan.gene.filtered
ENSG00000138311	NA	NA	NA	ZNF365	SCZ	see_othernotes-column_for_analyses_with_gene_hit	Trubetskoy_Nature22	FINEMAPk3.5
ENSG00000198597	NA	NA	NA	ZNF536	SCZ	see_othernotes-column_for_analyses_with_gene_hit	Trubetskoy_Nature22	FINEMAPk3.5_k3.5singleGene
ENSG00000166716	NA	NA	NA	ZNF592	SCZ	see_othernotes-column_for_analyses_with_gene_hit	Trubetskoy_Nature22	FINEMAPk3.5_sig.EpiXcan.trans.filtered
ENSG00000179195	NA	NA	NA	ZNF664	SCZ	see_othernotes-column_for_analyses_with_gene_hit	Trubetskoy_Nature22	FINEMAPk3.5_sig.EpiXcan.trans.filtered
ENSG00000170396	NA	NA	NA	ZNF804A	SCZ	see_othernotes-column_for_analyses_with_gene_hit	Trubetskoy_Nature22	FINEMAPk3.5_k3.5singleGene_sig.adultFUSION_sig.EpiXcan.gene.filtered_sig.EpiXcan.trans.filtered
ENSG00000197933	NA	NA	NA	ZNF823	SCZ	see_othernotes-column_for_analyses_with_gene_hit	Trubetskoy_Nature22	FINEMAPk3.5_UTRPP0.10_k3.5singleGene_SMRblood_SMRmap_SMRsingleGene_sig.adultFUSION_sig.EpiXcan.gene.filtered_sig.EpiXcan.trans.filtered
ENSG00000127903	NA	NA	NA	ZNF835	SCZ	see_othernotes-column_for_analyses_with_gene_hit	Trubetskoy_Nature22	FINEMAPk3.5_nonsynPP0.10
ENSG00000176371	NA	NA	NA	ZSCAN2	SCZ	see_othernotes-column_for_analyses_with_gene_hit	Trubetskoy_Nature22	FINEMAPk3.5_sig.adultFUSION_sig.EpiXcan.gene.filtered
ENSG00000130449	NA	NA	NA	ZSWIM6	SCZ	see_othernotes-column_for_analyses_with_gene_hit	Trubetskoy_Nature22	FINEMAPk3.5
NA	NA	NA	NA	SLX4	NDD	Innumerable	ThormannHalachev_NatComm19	Authors	FANCONI_ANEMIA_COMPLEMENTATION_GROUP_P_confid_definitive
NA	NA	NA	NA	ARG1	NDD	Innumerable	ThormannHalachev_NatComm19	Authors	ARGININEMIA_confid_definitive
NA	NA	NA	NA	ATR	NDD	Innumerable	ThormannHalachev_NatComm19	Authors	SECKEL_SYNDROME_TYPE_1_confid_strong
NA	NA	NA	NA	ALG9	NDD	Innumerable	ThormannHalachev_NatComm19	Authors	ALG9-CDG_confid_strong
NA	NA	NA	NA	NTRK1	NDD	Innumerable	ThormannHalachev_NatComm19	Authors	CONGENITAL_INSENSITIVITY_TO_PAIN_WITH_ANHIDROSIS_confid_definitive
NA	NA	NA	NA	YAP1	NDD	Innumerable	ThormannHalachev_NatComm19	Authors	COLOBOMA,_OCULAR,_WITH_OR_WITHOUT_HEARING_IMPAIRMENT,_CLEFT_LIP/PALATE,_AND/OR_INTELLECTUAL_DEVELOPMENTAL_DISORDER_confid_strong
NA	NA	NA	NA	BBS9	NDD	Innumerable	ThormannHalachev_NatComm19	Authors	BARDET-BIEDL_SYNDROME_TYPE_9_confid_definitive
NA	NA	NA	NA	TRIM32	NDD	Innumerable	ThormannHalachev_NatComm19	Authors	BARDET-BIEDL_SYNDROME_TYPE_11_confid_definitive
NA	NA	NA	NA	ADAR	NDD	Innumerable	ThormannHalachev_NatComm19	Authors	DYSCHROMATOSIS_SYMMETRICA_HEREDITARIA_1_confid_definitive
NA	NA	NA	NA	NAA10	NDD	Innumerable	ThormannHalachev_NatComm19	Authors	NONPECIFIC_SEVERE_ID_confid_definitive
NA	NA	NA	NA	MOGS	NDD	Innumerable	ThormannHalachev_NatComm19	Authors	CONGENITAL_DISORDERS_OF_GLYCOSYLATION_confid_strong
NA	NA	NA	NA	AGPS	NDD	Innumerable	ThormannHalachev_NatComm19	Authors	RHIZOMELIC_CHONDRODYSPLASIA_PUNCTATA_TYPE_3_confid_definitive
NA	NA	NA	NA	OFD1	NDD	Innumerable	ThormannHalachev_NatComm19	Authors	ORAL-FACIAL-DIGITAL_SYNDROME_TYPE_1_confid_definitive
NA	NA	NA	NA	PAFAH1B1	NDD	Innumerable	ThormannHalachev_NatComm19	Authors	LISSENCEPHALY_TYPE_1_confid_definitive
NA	NA	NA	NA	CAMTA1	NDD	Innumerable	ThormannHalachev_NatComm19	Authors	CEREBELLAR_ATAXIA,_NONPROGRESSIVE,_WITH_INTELLECTUAL_DEVELOPMENTAL_DISORDER_confid_strong
NA	NA	NA	NA	HRAS	NDD	Innumerable	ThormannHalachev_NatComm19	Authors	COSTELLO_SYNDROME_confid_definitive
NA	NA	NA	NA	LAMA1	NDD	Innumerable	ThormannHalachev_NatComm19	Authors	CEREBELLAR_DYSPLASIA_WITH_CYSTS_WITH_OR_WITHOUT_RETINAL_DYSTROPHY_confid_definitive
NA	NA	NA	NA	PCCA	NDD	Innumerable	ThormannHalachev_NatComm19	Authors	PROPIONIC_ACIDEMIA_confid_definitive
NA	NA	NA	NA	COG7	NDD	Innumerable	ThormannHalachev_NatComm19	Authors	COG7-CDG_confid_definitive
NA	NA	NA	NA	SCN2A	NDD	Innumerable	ThormannHalachev_NatComm19	Authors	NONSPECIFIC_SEVERE_ID_confid_definitive
NA	NA	NA	NA	MECP2	NDD	Innumerable	ThormannHalachev_NatComm19	Authors	RETT_SYNDROME_(RTT)_confid_definitive
NA	NA	NA	NA	CBL	NDD	Innumerable	ThormannHalachev_NatComm19	Authors	NOONAN_SYNDROME-LIKE_DISORDER_WITH_OR_WITHOUT_JUVENILE_MEYLOMONOCYTIC_LEUKEMIA_confid_definitive
NA	NA	NA	NA	PIGO	NDD	Innumerable	ThormannHalachev_NatComm19	Authors	HYPERPHOSPHATASIA_WITH_INTELLECTUAL_DEVELOPMENTAL_DISORDER_SYNDROME_2_confid_definitive
NA	NA	NA	NA	PLK4	NDD	Innumerable	ThormannHalachev_NatComm19	Authors	MICROCEPHALY,_GROWTH_FAILURE_AND_RETINOPATHY_confid_definitive
NA	NA	NA	NA	ARSA	NDD	Innumerable	ThormannHalachev_NatComm19	Authors	ARYLSULFATASE_A_DEFICIENCY_confid_definitive
NA	NA	NA	NA	CLN3	NDD	Innumerable	ThormannHalachev_NatComm19	Authors	NEURONAL_CEROID_LIPOFUSCINOSIS_TYPE_3_confid_definitive
NA	NA	NA	NA	FOXP2	NDD	Innumerable	ThormannHalachev_NatComm19	Authors	SPEECH-LANGUAGE_DISORDER_1_confid_strong
NA	NA	NA	NA	SLC6A3	NDD	Innumerable	ThormannHalachev_NatComm19	Authors	PARKINSONISM-DYSTONIA,_INFANTILE_confid_definitive
NA	NA	NA	NA	CHAMP1	NDD	Innumerable	ThormannHalachev_NatComm19	Authors	CHAMP1-related_neurodevelopmental_disorder_confid_definitive
NA	NA	NA	NA	CLN8	NDD	Innumerable	ThormannHalachev_NatComm19	Authors	NEURONAL_CEROID_LIPOFUSCINOSIS_TYPE_8_confid_definitive
NA	NA	NA	NA	MKKS	NDD	Innumerable	ThormannHalachev_NatComm19	Authors	MCKUSICK-KAUFMAN_SYNDROME_confid_definitive
NA	NA	NA	NA	FLNA	NDD	Innumerable	ThormannHalachev_NatComm19	Authors	EPILEPTIC_ENCEPHALOPATHY_confid_definitive
NA	NA	NA	NA	NAGA	NDD	Innumerable	ThormannHalachev_NatComm19	Authors	KANZAKI_DISEASE_confid_definitive
NA	NA	NA	NA	PLCB1	NDD	Innumerable	ThormannHalachev_NatComm19	Authors	EPILEPTIC_ENCEPHALOPATHY,_EARLY_INFANTILE,_12_confid_strong
NA	NA	NA	NA	ARX	NDD	Innumerable	ThormannHalachev_NatComm19	Authors	INTELLECTUAL_DEVELOPMENTAL_DISORDER_X-LINKED_ARX-RELATED_confid_definitive
NA	NA	NA	NA	IQSEC2	NDD	Innumerable	ThormannHalachev_NatComm19	Authors	INTELLECTUAL_DEVELOPMENTAL_DISORDER_X-LINKED_TYPE_1_confid_definitive
NA	NA	NA	NA	DPAGT1	NDD	Innumerable	ThormannHalachev_NatComm19	Authors	MYASTHENIC_SYNDROME,_CONGENITAL,_WITH_TUBULAR_AGGREGATES_2_confid_definitive
NA	NA	NA	NA	CDC6	NDD	Innumerable	ThormannHalachev_NatComm19	Authors	MEIER-GORLIN_SYNDROME_5_confid_definitive
NA	NA	NA	NA	PIGV	NDD	Innumerable	ThormannHalachev_NatComm19	Authors	HYPERPHOSPHATASIA_WITH_INTELLECTUAL_DEVELOPMENTAL_DISORDER_confid_definitive
NA	NA	NA	NA	MAGEL2	NDD	Innumerable	ThormannHalachev_NatComm19	Authors	Schaaf-Yang_syndrome_confid_definitive
NA	NA	NA	NA	SLC2A1	NDD	Innumerable	ThormannHalachev_NatComm19	Authors	Glucose_Transporter_Type_1_Deficiency_Syndrome_confid_definitive
NA	NA	NA	NA	HADH	NDD	Innumerable	ThormannHalachev_NatComm19	Authors	3-HYDROXYACYL-COENZYME_A_DEHYDROGENASE_DEFICIENCY_confid_definitive
NA	NA	NA	NA	PRRT2	NDD	Innumerable	ThormannHalachev_NatComm19	Authors	AUTOSOMAL_RECESSIVE_INTELLECTUAL_DEVELOPMENTAL_DISORDER_confid_definitive
NA	NA	NA	NA	OTC	NDD	Innumerable	ThormannHalachev_NatComm19	Authors	ORNITHINE_TRANSCARBAMYLASE_DEFICIENCY_confid_definitive
NA	NA	NA	NA	JAM3	NDD	Innumerable	ThormannHalachev_NatComm19	Authors	HEMORRHAGIC_DESTRUCTION_OF_THE_BRAIN,_SUBEPENDYMAL_CALCIFICATION,_AND_CATARACTS_confid_strong
NA	NA	NA	NA	NALCN	NDD	Innumerable	ThormannHalachev_NatComm19	Authors	CONGENITAL_CONTRACTURES_OF_THE_LIMBS_AND_FACE,_HYPOTONIA,_AND_DEVELOPMENTAL_DELAY_confid_definitive
NA	NA	NA	NA	BBS10	NDD	Innumerable	ThormannHalachev_NatComm19	Authors	BARDET-BIEDL_SYNDROME_TYPE_10_confid_definitive
NA	NA	NA	NA	KIFBP	NDD	Innumerable	ThormannHalachev_NatComm19	Authors	GOLDBERG-SHPRINTZEN_MEGACOLON_SYNDROME_confid_definitive
NA	NA	NA	NA	IFT172	NDD	Innumerable	ThormannHalachev_NatComm19	Authors	MAINZER-SALDINO_SYNDROME_confid_definitive
NA	NA	NA	NA	INPP5E	NDD	Innumerable	ThormannHalachev_NatComm19	Authors	INTELLECTUAL_DEVELOPMENTAL_DISORDER-TRUNCAL_OBESITY-RETINAL_DYSTROPHY-MICROPENIS_confid_definitive
NA	NA	NA	NA	CACNA1D	NDD	Innumerable	ThormannHalachev_NatComm19	Authors	SINOATRIAL_NODE_DYSFUNCTION_AND_DEAFNESS_confid_strong
NA	NA	NA	NA	DOCK8	NDD	Innumerable	ThormannHalachev_NatComm19	Authors	HYPERIMMUNOGLOBULIN_E_RECURRENT_INFECTION_SYNDROME_AUTOSOMAL_RECESSIVE_confid_definitive
NA	NA	NA	NA	SLC46A1	NDD	Innumerable	ThormannHalachev_NatComm19	Authors	HEREDITARY_FOLATE_MALABSORPTION_confid_definitive
NA	NA	NA	NA	AGA	NDD	Innumerable	ThormannHalachev_NatComm19	Authors	ASPARTYLGLUCOSAMINURIA_confid_definitive
NA	NA	NA	NA	BRCA1	NDD	Innumerable	ThormannHalachev_NatComm19	Authors	BRCA1-related_Fanconi_anaemia_confid_strong
NA	NA	NA	NA	AFF2	NDD	Innumerable	ThormannHalachev_NatComm19	Authors	FRAGILE_X-E_INTELLECTUAL_DEVELOPMENTAL_DISORDER_SYNDROME_confid_definitive
NA	NA	NA	NA	MRPS22	NDD	Innumerable	ThormannHalachev_NatComm19	Authors	COMBINED_OXIDATIVE_PHOSPHORYLATION_DEFICIENCY_5_confid_strong
NA	NA	NA	NA	HOXA1	NDD	Innumerable	ThormannHalachev_NatComm19	Authors	BOSLEY-SALIH-ALORAINY_SYNDROME_confid_definitive
NA	NA	NA	NA	GPSM2	NDD	Innumerable	ThormannHalachev_NatComm19	Authors	CHUDLEY-MCCULLOUGH_SYNDROME_confid_definitive
NA	NA	NA	NA	ACTB	NDD	Innumerable	ThormannHalachev_NatComm19	Authors	BARAITSER-WINTER_SYNDROME_confid_definitive
NA	NA	NA	NA	EBP	NDD	Innumerable	ThormannHalachev_NatComm19	Authors	CHONDRODYSPLASIA_PUNCTATA_2,_X-LINKED_confid_definitive
NA	NA	NA	NA	CACNA1D	NDD	Innumerable	ThormannHalachev_NatComm19	Authors	PRIMARY_ALDOSTERONISM,_SEIZURES,_AND_NEUROLOGIC_ABNORMALITIES_confid_strong
NA	NA	NA	NA	NALCN	NDD	Innumerable	ThormannHalachev_NatComm19	Authors	HYPOTONIA,_INFANTILE,_WITH_PSYCHOMOTOR_RETARDATION_AND_CHARACTERISTIC_FACIES_confid_definitive
NA	NA	NA	NA	LAMC3	NDD	Innumerable	ThormannHalachev_NatComm19	Authors	OCCIPITAL_CORTICAL_MALFORMATIONS_confid_definitive
NA	NA	NA	NA	XRCC4	NDD	Innumerable	ThormannHalachev_NatComm19	Authors	PRIMORDIAL_DWARFISM_confid_definitive
NA	NA	NA	NA	MAT1A	NDD	Innumerable	ThormannHalachev_NatComm19	Authors	METHIONINE_ADENOSYLTRANSFERASE_DEFICIENCY_confid_strong
NA	NA	NA	NA	TCF4	NDD	Innumerable	ThormannHalachev_NatComm19	Authors	PITT-HOPKINS_SYNDROME_confid_definitive
NA	NA	NA	NA	GFM1	NDD	Innumerable	ThormannHalachev_NatComm19	Authors	COMBINED_OXIDATIVE_PHOSPHORYLATION_DEFICIENCY_1_confid_definitive
NA	NA	NA	NA	BBS4	NDD	Innumerable	ThormannHalachev_NatComm19	Authors	BARDET-BIEDL_SYNDROME_TYPE_4_confid_definitive
NA	NA	NA	NA	PCNT	NDD	Innumerable	ThormannHalachev_NatComm19	Authors	MICROCEPHALIC_OSTEODYSPLASTIC_PRIMORDIAL_DWARFISM,_TYPE_II_confid_definitive
NA	NA	NA	NA	BUB1B	NDD	Innumerable	ThormannHalachev_NatComm19	Authors	MOSAIC_VARIEGATED_ANEUPLOIDY_SYNDROME_1_confid_definitive
NA	NA	NA	NA	SNAP29	NDD	Innumerable	ThormannHalachev_NatComm19	Authors	CEDNIK_SYNDROME_confid_strong
NA	NA	NA	NA	TBX1	NDD	Innumerable	ThormannHalachev_NatComm19	Authors	22Q11.2_DELETION_SYNDROME_confid_definitive
NA	NA	NA	NA	RPS6KA3	NDD	Innumerable	ThormannHalachev_NatComm19	Authors	Coffin-Lowry_Syndrome_2_RPS6KA3_XLR_confid_definitive
NA	NA	NA	NA	SLC25A15	NDD	Innumerable	ThormannHalachev_NatComm19	Authors	HYPERORNITHINEMIA-HYPERAMMONEMIA-HOMOCITRULLINURIA_SYNDROME_confid_definitive
NA	NA	NA	NA	BRAT1	NDD	Innumerable	ThormannHalachev_NatComm19	Authors	LETHAL_NEONATAL_RIGIDITY_AND_SEIZURE_SYNDROME_confid_strong
NA	NA	NA	NA	ATP7A	NDD	Innumerable	ThormannHalachev_NatComm19	Authors	SPINAL_MUSCULAR_ATROPHY,_DISTAL,_X-LINKED_3_confid_definitive
NA	NA	NA	NA	ALDH18A1	NDD	Innumerable	ThormannHalachev_NatComm19	Authors	SPASTIC_PARAPLEGIA_9,_AUTOSOMAL_DOMINANT_confid_definitive
NA	NA	NA	NA	GLDC	NDD	Innumerable	ThormannHalachev_NatComm19	Authors	GLDC-RELATED_GLYCINE_ENCEPHALOPATHY_confid_definitive
NA	NA	NA	NA	TBL1XR1	NDD	Innumerable	ThormannHalachev_NatComm19	Authors	Intellectual_disability_with_autism_spectrum_disorder_confid_definitive
NA	NA	NA	NA	MPDU1	NDD	Innumerable	ThormannHalachev_NatComm19	Authors	CONGENITAL_DISORDERS_OF_GLYCOSYLATION_confid_definitive
NA	NA	NA	NA	TCTN2	NDD	Innumerable	ThormannHalachev_NatComm19	Authors	JOUBERT_SYNDROME_AND_RELATED_DISORDERS_confid_strong
NA	NA	NA	NA	TCTN1	NDD	Innumerable	ThormannHalachev_NatComm19	Authors	JOUBERT_SYNDROME_AND_RELATED_DISORDERS_confid_strong
NA	NA	NA	NA	CNTNAP2	NDD	Innumerable	ThormannHalachev_NatComm19	Authors	CORTICAL_DYSPLASIA-FOCAL_EPILEPSY_SYNDROME_confid_definitive
NA	NA	NA	NA	SMARCE1	NDD	Innumerable	ThormannHalachev_NatComm19	Authors	COFFIN_SIRIS_confid_strong
NA	NA	NA	NA	MRE11	NDD	Innumerable	ThormannHalachev_NatComm19	Authors	ATAXIA_TELANGIECTASIA-LIKE_DISORDER_confid_definitive
NA	NA	NA	NA	VPS13B	NDD	Innumerable	ThormannHalachev_NatComm19	Authors	COHEN_SYNDROME_confid_definitive
NA	NA	NA	NA	ERCC3	NDD	Innumerable	ThormannHalachev_NatComm19	Authors	XERODERMA_PIGMENTOSUM_COMPLEMENTATION_GROUP_B_confid_definitive
NA	NA	NA	NA	SMPD1	NDD	Innumerable	ThormannHalachev_NatComm19	Authors	NIEMANN-PICK_DISEASE_TYPE_A_confid_definitive
NA	NA	NA	NA	WNT4	NDD	Innumerable	ThormannHalachev_NatComm19	Authors	SERKAL_SYNDROME_confid_strong
NA	NA	NA	NA	HADHA	NDD	Innumerable	ThormannHalachev_NatComm19	Authors	LONG_CHAIN_3-HYDROXYACYL-COA_DEHYDROGENASE_DEFICIENCY_confid_definitive
NA	NA	NA	NA	FLNA	NDD	Innumerable	ThormannHalachev_NatComm19	Authors	TERMINAL_OSSEOUS_DYSPLASIA_confid_definitive
NA	NA	NA	NA	DDHD1	NDD	Innumerable	ThormannHalachev_NatComm19	Authors	HEREDITARY_SPASTIC_PARAPLEGIA_confid_definitive
NA	NA	NA	NA	SLC52A3	NDD	Innumerable	ThormannHalachev_NatComm19	Authors	BROWN-VIALETTO-VAN_LAERE_SYNDROME_confid_definitive
NA	NA	NA	NA	HUWE1	NDD	Innumerable	ThormannHalachev_NatComm19	Authors	INTELLECTUAL_DEVELOPMENTAL_DISORDER_SYNDROMIC_X-LINKED_TURNER_TYPE_confid_definitive
NA	NA	NA	NA	DYNC1H1	NDD	Innumerable	ThormannHalachev_NatComm19	Authors	SPINAL_MUSCULAR_ATROPHY,_LOWER_EXTREMITY-PREDOMINANT,_AD_confid_definitive
NA	NA	NA	NA	ADGRG1	NDD	Innumerable	ThormannHalachev_NatComm19	Authors	POLYMICROGYRIA_confid_definitive
NA	NA	NA	NA	MPLKIP	NDD	Innumerable	ThormannHalachev_NatComm19	Authors	TRICHOTHIODYSTROPHY_NON-PHOTOSENSITIVE_TYPE_1_confid_definitive
NA	NA	NA	NA	L1CAM	NDD	Innumerable	ThormannHalachev_NatComm19	Authors	HYDROCEPHALUS_DUE_TO_STENOSIS_OF_THE_AQUEDUCT_OF_SYLVIUS_confid_definitive
NA	NA	NA	NA	ALG8	NDD	Innumerable	ThormannHalachev_NatComm19	Authors	ALG8-CDG_confid_definitive
NA	NA	NA	NA	MASP1	NDD	Innumerable	ThormannHalachev_NatComm19	Authors	3MC_SYNDROME_1_confid_definitive
NA	NA	NA	NA	ROR2	NDD	Innumerable	ThormannHalachev_NatComm19	Authors	ROBINOW_SYNDROME,_AUTOSOMAL_RECESSIVE_1_confid_definitive
NA	NA	NA	NA	KCNC3	NDD	Innumerable	ThormannHalachev_NatComm19	Authors	SPINOCEREBELLAR_ATAXIA_TYPE_13_confid_strong
NA	NA	NA	NA	NDP	NDD	Innumerable	ThormannHalachev_NatComm19	Authors	NORRIE_DISEASE_confid_definitive
NA	NA	NA	NA	KAT6A	NDD	Innumerable	ThormannHalachev_NatComm19	Authors	INTELLECTUAL_DEVELOPMENTAL_DISORDER,_AUTOSOMAL_DOMINANT_32_confid_definitive
NA	NA	NA	NA	BCOR	NDD	Innumerable	ThormannHalachev_NatComm19	Authors	MICROPHTHALMIA_SYNDROMIC_TYPE_2_confid_definitive
NA	NA	NA	NA	HDAC8	NDD	Innumerable	ThormannHalachev_NatComm19	Authors	CORNELIA_DE_LANGE-LIKE_SYNDROME_HDAC8_XLR_confid_definitive
NA	NA	NA	NA	PDSS1	NDD	Innumerable	ThormannHalachev_NatComm19	Authors	COENZYME_Q10_DEFICIENCY,_PRIMARY,_2_confid_strong
NA	NA	NA	NA	ALG1	NDD	Innumerable	ThormannHalachev_NatComm19	Authors	ALG1-CDG_confid_definitive
NA	NA	NA	NA	AUTS2	NDD	Innumerable	ThormannHalachev_NatComm19	Authors	SYNDROMIC_INTELLECTUAL_DISABILITY_confid_definitive
NA	NA	NA	NA	RARS2	NDD	Innumerable	ThormannHalachev_NatComm19	Authors	PONTOCEREBELLAR_HYPOPLASIA_TYPE_6_confid_definitive
NA	NA	NA	NA	LRAT	NDD	Innumerable	ThormannHalachev_NatComm19	Authors	LEBER_CONGENITAL_AMAUROSIS_confid_strong
NA	NA	NA	NA	SLC35C1	NDD	Innumerable	ThormannHalachev_NatComm19	Authors	CONGENITAL_DISORDER_OF_GLYCOSYLATION_TYPE_2C_confid_definitive
NA	NA	NA	NA	SATB2	NDD	Innumerable	ThormannHalachev_NatComm19	Authors	GLASS_SYNDROME_confid_definitive
NA	NA	NA	NA	NDUFS8	NDD	Innumerable	ThormannHalachev_NatComm19	Authors	MITOCHONDRIAL_RESPIRATORY_CHAIN_COMPLEX_I_DEFICIENCY_confid_definitive
NA	NA	NA	NA	KRIT1	NDD	Innumerable	ThormannHalachev_NatComm19	Authors	CEREBRAL_CAVERNOUS_MALFORMATIONS_TYPE_1_confid_definitive
NA	NA	NA	NA	ALG11	NDD	Innumerable	ThormannHalachev_NatComm19	Authors	ALG11-CDG_confid_strong
NA	NA	NA	NA	HESX1	NDD	Innumerable	ThormannHalachev_NatComm19	Authors	SEPTOOPTIC_DYSPLASIA_confid_strong
NA	NA	NA	NA	FH	NDD	Innumerable	ThormannHalachev_NatComm19	Authors	FUMARASE_DEFICIENCY_confid_definitive
NA	NA	NA	NA	POMGNT1	NDD	Innumerable	ThormannHalachev_NatComm19	Authors	MUSCULAR_DYSTROPHY-DYSTROGLYCANOPATHY_CONGENITAL_WITH_BRAIN_AND_EYE_ANOMALIES_TYPE_A3_(MDDGA3)_confid_definitive
NA	NA	NA	NA	OCRL	NDD	Innumerable	ThormannHalachev_NatComm19	Authors	LOWE_OCULOCEREBRORENAL_SYNDROME_confid_definitive
NA	NA	NA	NA	LRPPRC	NDD	Innumerable	ThormannHalachev_NatComm19	Authors	LEIGH_SYNDROME,_FRENCH-CANADIAN_TYPE_confid_definitive
NA	NA	NA	NA	NUP62	NDD	Innumerable	ThormannHalachev_NatComm19	Authors	INFANTILE_STRIATONIGRAL_DEGENERATION_confid_strong
NA	NA	NA	NA	PET100	NDD	Innumerable	ThormannHalachev_NatComm19	Authors	MITOCHONDRIAL_COMPLEX_IV_DEFICIENCY_confid_strong
NA	NA	NA	NA	SRCAP	NDD	Innumerable	ThormannHalachev_NatComm19	Authors	FLOATING-HARBOR_SYNDROME_confid_definitive
NA	NA	NA	NA	COASY	NDD	Innumerable	ThormannHalachev_NatComm19	Authors	NEURODEGENERATION_WITH_BRAIN_IRON_ACCUMULATION_confid_definitive
NA	NA	NA	NA	SCN1A	NDD	Innumerable	ThormannHalachev_NatComm19	Authors	SCN1A-RELATED_SEIZURE_DISORDERS_confid_definitive
NA	NA	NA	NA	ZFYVE26	NDD	Innumerable	ThormannHalachev_NatComm19	Authors	SPASTIC_PARAPLEGIA_AUTOSOMAL_RECESSIVE_TYPE_15_confid_definitive
NA	NA	NA	NA	DEAF1	NDD	Innumerable	ThormannHalachev_NatComm19	Authors	INTELLECTUAL_DEVELOPMENTAL_DISORDER,_AUTOSOMAL_DOMINANT_24_confid_definitive
NA	NA	NA	NA	RNASEH2A	NDD	Innumerable	ThormannHalachev_NatComm19	Authors	AICARDI-GOUTIERES_SYNDROME_4_confid_definitive
NA	NA	NA	NA	AP4M1	NDD	Innumerable	ThormannHalachev_NatComm19	Authors	CEREBRAL_PALSY_SPASTIC_QUADRIPLEGIC_TYPE_3_confid_strong
NA	NA	NA	NA	C12orf57	NDD	Innumerable	ThormannHalachev_NatComm19	Authors	TEMTAMY_SYNDROME;_COLOBOMA,_HYPOPLASTIC_CORPUS_CALLOSUM_AND_INTELLECTUAL_DISABILITY_confid_strong
NA	NA	NA	NA	SMARCB1	NDD	Innumerable	ThormannHalachev_NatComm19	Authors	RHABDOID_PREDISPOSITION_SYNDROME_1_confid_definitive
NA	NA	NA	NA	MOCS1	NDD	Innumerable	ThormannHalachev_NatComm19	Authors	MOLYBDENUM_COFACTOR_DEFICIENCY_confid_definitive
NA	NA	NA	NA	FLNA	NDD	Innumerable	ThormannHalachev_NatComm19	Authors	MELNICK-NEEDLES_SYNDROME_confid_definitive
NA	NA	NA	NA	NR2F1	NDD	Innumerable	ThormannHalachev_NatComm19	Authors	BOSCH-BOONSTRA_OPTIC_ATROPHY_SYNDROME_confid_definitive
NA	NA	NA	NA	KAT6B	NDD	Innumerable	ThormannHalachev_NatComm19	Authors	SAY-BARBER-BIESECKER-YOUNG-SIMPSON_SYNDROME_confid_definitive
NA	NA	NA	NA	GLI3	NDD	Innumerable	ThormannHalachev_NatComm19	Authors	GREIG_CEPHALOPOLYSYNDACTYLY_SYNDROME_confid_definitive
NA	NA	NA	NA	PAH	NDD	Innumerable	ThormannHalachev_NatComm19	Authors	NON-PHENYLKETONURIA_HYPERPHENYLALANINEMIA_confid_definitive
NA	NA	NA	NA	COQ4	NDD	Innumerable	ThormannHalachev_NatComm19	Authors	COENZYME_Q10_DEFICIENCY,_PRIMARY,_7_confid_strong
NA	NA	NA	NA	PEX13	NDD	Innumerable	ThormannHalachev_NatComm19	Authors	PEROXISOME_BIOGENESIS_DISORDER_COMPLEMENTATION_GROUP_13_confid_definitive
NA	NA	NA	NA	AP1S2	NDD	Innumerable	ThormannHalachev_NatComm19	Authors	INTELLECTUAL_DEVELOPMENTAL_DISORDER_X-LINKED_TYPE_59_confid_definitive
NA	NA	NA	NA	GLI2	NDD	Innumerable	ThormannHalachev_NatComm19	Authors	GLI2-RELATED_HOLOPROSENCEPHALY_confid_definitive
NA	NA	NA	NA	ASAH1	NDD	Innumerable	ThormannHalachev_NatComm19	Authors	FARBER_LIPOGRANULOMATOSIS_confid_definitive
NA	NA	NA	NA	MMAA	NDD	Innumerable	ThormannHalachev_NatComm19	Authors	METHYLMALONIC_ACIDURIA_TYPE_CBLA_confid_definitive
NA	NA	NA	NA	PGAP2	NDD	Innumerable	ThormannHalachev_NatComm19	Authors	INTELLECTUAL_DISABILITY_confid_definitive
NA	NA	NA	NA	STRA6	NDD	Innumerable	ThormannHalachev_NatComm19	Authors	MICROPHTHALMIA_SYNDROMIC_TYPE_9_confid_definitive
NA	NA	NA	NA	ZNF711	NDD	Innumerable	ThormannHalachev_NatComm19	Authors	INTELLECTUAL_DEVELOPMENTAL_DISORDER_X-LINKED_ZNF711-RELATED_confid_definitive
NA	NA	NA	NA	PRSS12	NDD	Innumerable	ThormannHalachev_NatComm19	Authors	INTELLECTUAL_DEVELOPMENTAL_DISORDER_AUTOSOMAL_RECESSIVE_TYPE_1_confid_definitive
NA	NA	NA	NA	FKRP	NDD	Innumerable	ThormannHalachev_NatComm19	Authors	MUSCULAR_DYSTROPHY-DYSTROGLYCANOPATHY_CONGENITAL_WITH_BRAIN_AND_EYE_ANOMALIES_TYPE_A5_confid_definitive
NA	NA	NA	NA	STAMBP	NDD	Innumerable	ThormannHalachev_NatComm19	Authors	MICROCEPHALY_CAPILLARY_MALFORMATION_(MIC-CAP)_SYNDROME_confid_definitive
NA	NA	NA	NA	NSUN2	NDD	Innumerable	ThormannHalachev_NatComm19	Authors	AUTOSOMAL-_RECESSIVE_INTELLECTUAL_DISABILITY_MRT5_confid_strong
NA	NA	NA	NA	PEX16	NDD	Innumerable	ThormannHalachev_NatComm19	Authors	PEROXISOME_BIOGENESIS_DISORDER_COMPLEMENTATION_GROUP_9_confid_definitive
NA	NA	NA	NA	DPM3	NDD	Innumerable	ThormannHalachev_NatComm19	Authors	CONGENITAL_DISORDER_OF_GLYCOSYLATION_TYPE_1O_confid_strong
NA	NA	NA	NA	DDC	NDD	Innumerable	ThormannHalachev_NatComm19	Authors	AROMATIC_L-AMINO-ACID_DECARBOXYLASE_DEFICIENCY_confid_definitive
NA	NA	NA	NA	NFU1	NDD	Innumerable	ThormannHalachev_NatComm19	Authors	MULTIPLE_MITOCHONDRIAL_DYSFUNCTIONS_SYNDROME_1_confid_definitive
NA	NA	NA	NA	DEPDC5	NDD	Innumerable	ThormannHalachev_NatComm19	Authors	FAMILIAL_FOCAL_EPILEPSY_WITH_VARIABLE_FOCI_confid_definitive
NA	NA	NA	NA	SYT1	NDD	Innumerable	ThormannHalachev_NatComm19	Authors	INTELLECTUAL_DISABILITY_confid_strong
NA	NA	NA	NA	INPP5E	NDD	Innumerable	ThormannHalachev_NatComm19	Authors	JOUBERT_SYNDROME_TYPE_1_confid_definitive
NA	NA	NA	NA	RAX	NDD	Innumerable	ThormannHalachev_NatComm19	Authors	MICROPHTHALMIA_ISOLATED_TYPE_3_confid_definitive
NA	NA	NA	NA	SLC25A19	NDD	Innumerable	ThormannHalachev_NatComm19	Authors	AMISH_LETHAL_MICROCEPHALY_confid_strong
NA	NA	NA	NA	B3GALNT2	NDD	Innumerable	ThormannHalachev_NatComm19	Authors	MUSCULAR_DYSTROPHY-DYSTROGLYCANOPATHY_(CONGENITAL_WITH_BRAIN_AND_EYE_ANOMALIES),_TYPE_A,_11_confid_strong
NA	NA	NA	NA	BBS5	NDD	Innumerable	ThormannHalachev_NatComm19	Authors	BARDET-BIEDL_SYNDROME_TYPE_5_confid_definitive
NA	NA	NA	NA	DHTKD1	NDD	Innumerable	ThormannHalachev_NatComm19	Authors	2-AMINOADIPIC_AND_2-OXOADIPIC_ACIDURIA_confid_strong
NA	NA	NA	NA	SLC6A1	NDD	Innumerable	ThormannHalachev_NatComm19	Authors	EPILEPSY_WITH_MYOCLONIC-ATONIC_SEIZURES_confid_definitive
NA	NA	NA	NA	HSPD1	NDD	Innumerable	ThormannHalachev_NatComm19	Authors	LEUKODYSTROPHY_HYPOMYELINATING_TYPE_4_confid_strong
NA	NA	NA	NA	GAMT	NDD	Innumerable	ThormannHalachev_NatComm19	Authors	GUANIDINOACETATE_METHYLTRANSFERASE_DEFICIENCY_confid_definitive
NA	NA	NA	NA	FLNA	NDD	Innumerable	ThormannHalachev_NatComm19	Authors	X-LINKED_CONGENITAL_IDIOPATHIC_INTESTINAL_PSEUDOOBSTRUCTION_confid_definitive
NA	NA	NA	NA	ARID1B	NDD	Innumerable	ThormannHalachev_NatComm19	Authors	COFFIN_SIRIS_SYNDROME_confid_definitive
NA	NA	NA	NA	VRK1	NDD	Innumerable	ThormannHalachev_NatComm19	Authors	PONTOCEREBELLAR_HYPOPLASIA_TYPE_1_confid_strong
NA	NA	NA	NA	WWOX	NDD	Innumerable	ThormannHalachev_NatComm19	Authors	SPINOCEREBELLAR_ATAXIA,_AUTOSOMAL_RECESSIVE_12_confid_strong
NA	NA	NA	NA	MGAT2	NDD	Innumerable	ThormannHalachev_NatComm19	Authors	CONGENITAL_DISORDER_OF_GLYCOSYLATION_TYPE_2A_confid_definitive
NA	NA	NA	NA	SOX11	NDD	Innumerable	ThormannHalachev_NatComm19	Authors	SOX11-related_neurodevelopmental_disorder_confid_definitive
NA	NA	NA	NA	RELN	NDD	Innumerable	ThormannHalachev_NatComm19	Authors	LISSENCEPHALY_2_confid_definitive
NA	NA	NA	NA	GALT	NDD	Innumerable	ThormannHalachev_NatComm19	Authors	GALACTOSEMIA_confid_definitive
NA	NA	NA	NA	ZEB2	NDD	Innumerable	ThormannHalachev_NatComm19	Authors	MOWAT-WILSON_SYNDROME_confid_definitive
NA	NA	NA	NA	TTC8	NDD	Innumerable	ThormannHalachev_NatComm19	Authors	RETINITIS_PIGMENTOSA_TYPE_51_confid_definitive
NA	NA	NA	NA	FLVCR2	NDD	Innumerable	ThormannHalachev_NatComm19	Authors	PROLIFERATIVE_VASCULOPATHY_AND_HYDRAENCEPHALY-HYDROCEPHALY_SYNDROME_confid_definitive
NA	NA	NA	NA	CYP2U1	NDD	Innumerable	ThormannHalachev_NatComm19	Authors	HEREDITARY_SPASTIC_PARAPLEGIA_confid_definitive
NA	NA	NA	NA	OCRL	NDD	Innumerable	ThormannHalachev_NatComm19	Authors	DENT_DISEASE_TYPE_2_confid_definitive
NA	NA	NA	NA	EHMT1	NDD	Innumerable	ThormannHalachev_NatComm19	Authors	Kleefstra_syndrome_confid_definitive
NA	NA	NA	NA	CDT1	NDD	Innumerable	ThormannHalachev_NatComm19	Authors	MEIER-GORLIN_SYNDROME_4_confid_definitive
NA	NA	NA	NA	SLC13A5	NDD	Innumerable	ThormannHalachev_NatComm19	Authors	EPILEPTIC_ENCEPHALOPATHY_WITH_SEIZURE_ONSET_IN_THE_FIRST_DAYS_OF_LIFE_confid_definitive
NA	NA	NA	NA	MANBA	NDD	Innumerable	ThormannHalachev_NatComm19	Authors	LYSOSOMAL_BETA-MANNOSIDOSIS_confid_definitive
NA	NA	NA	NA	PTDSS1	NDD	Innumerable	ThormannHalachev_NatComm19	Authors	LENZ-MAJEWSKI_HYPEROSTOTIC_DWARFISM_confid_definitive
NA	NA	NA	NA	SLC25A20	NDD	Innumerable	ThormannHalachev_NatComm19	Authors	CARNITINE-ACYLCARNITINE_TRANSLOCASE_DEFICIENCY_confid_definitive
NA	NA	NA	NA	PEX1	NDD	Innumerable	ThormannHalachev_NatComm19	Authors	PEROXISOME_BIOGENESIS_DISORDER_COMPLEMENTATION_GROUP_1_confid_definitive
NA	NA	NA	NA	TREX1	NDD	Innumerable	ThormannHalachev_NatComm19	Authors	AICARDI-GOUTIERES_SYNDROME_1,_DOMINANT_AND_RECESSIVE_confid_definitive
NA	NA	NA	NA	KCNA2	NDD	Innumerable	ThormannHalachev_NatComm19	Authors	EPILEPTIC_ENCEPHALOPATHY_Loss-of-function_confid_definitive
NA	NA	NA	NA	RAD21	NDD	Innumerable	ThormannHalachev_NatComm19	Authors	COHESINOPATHY_confid_definitive
NA	NA	NA	NA	SZT2	NDD	Innumerable	ThormannHalachev_NatComm19	Authors	INFANTILE_ENCEPHALOPATHY_WITH_EPILEPSY_AND_DYSMORPHIC_CORPUS_CALLOSUM_confid_strong
NA	NA	NA	NA	HPD	NDD	Innumerable	ThormannHalachev_NatComm19	Authors	HAWKINSINURIA_confid_strong
NA	NA	NA	NA	GNPAT	NDD	Innumerable	ThormannHalachev_NatComm19	Authors	RHIZOMELIC_CHONDRODYSPLASIA_PUNCTATA_TYPE_2_confid_definitive
NA	NA	NA	NA	DNM1	NDD	Innumerable	ThormannHalachev_NatComm19	Authors	DNM1-associated_microcephaly,_developmental_and_epileptic_encephalopathy_confid_strong
NA	NA	NA	NA	COG5	NDD	Innumerable	ThormannHalachev_NatComm19	Authors	COG5-CDG_confid_strong
NA	NA	NA	NA	HEXB	NDD	Innumerable	ThormannHalachev_NatComm19	Authors	GM2-GANGLIOSIDOSIS_TYPE_2_confid_definitive
NA	NA	NA	NA	MED13L	NDD	Innumerable	ThormannHalachev_NatComm19	Authors	INTELLECTUAL_DISABILITY_confid_strong
NA	NA	NA	NA	CDK5RAP2	NDD	Innumerable	ThormannHalachev_NatComm19	Authors	PRIMARY_AUTOSOMAL_RECESSIVE_MICROCEPHALY_confid_strong
NA	NA	NA	NA	PCBD1	NDD	Innumerable	ThormannHalachev_NatComm19	Authors	HYPERPHENYLALANINEMIA,_BH4-DEFICIENT,_D_confid_definitive
NA	NA	NA	NA	BCAP31	NDD	Innumerable	ThormannHalachev_NatComm19	Authors	DEAFNESS,_DYSTONIA,_AND_CENTRAL_HYPOMYELINATION_WITH_DISORGANIZATION_OF_THE_GOLGI_APPARATUS_confid_definitive
NA	NA	NA	NA	ANKRD11	NDD	Innumerable	ThormannHalachev_NatComm19	Authors	KBG_SYNDROME_confid_definitive
NA	NA	NA	NA	PHF21A	NDD	Innumerable	ThormannHalachev_NatComm19	Authors	POTOCKI-SHAFFER_SYNDROME_confid_strong
NA	NA	NA	NA	OFD1	NDD	Innumerable	ThormannHalachev_NatComm19	Authors	JOUBERT_SYNDROME_TYPE_10_confid_definitive
NA	NA	NA	NA	IKBKG	NDD	Innumerable	ThormannHalachev_NatComm19	Authors	INCONTINENTIA_PIGMENTI_confid_definitive
NA	NA	NA	NA	PTF1A	NDD	Innumerable	ThormannHalachev_NatComm19	Authors	DIABETES_MELLITUS,_PERMANENT_NEONATAL,_WITH_CEREBELLAR_AGENESIS_confid_definitive
NA	NA	NA	NA	ALDH18A1	NDD	Innumerable	ThormannHalachev_NatComm19	Authors	INTELLECTUAL_DEVELOPMENTAL_DISORDER-JOINT_HYPERMOBILITY-SKIN_LAXITY_WITH_OR_WITHOUT_METABOLIC_ABNORMALITIES_confid_definitive
NA	NA	NA	NA	MED17	NDD	Innumerable	ThormannHalachev_NatComm19	Authors	MICROCEPHALY,_POSTNATAL_PROGRESSIVE,_WITH_SEIZURES_AND_BRAIN_ATROPHY_confid_strong
NA	NA	NA	NA	SMARCA4	NDD	Innumerable	ThormannHalachev_NatComm19	Authors	COFFIN_SIRIS_confid_definitive
NA	NA	NA	NA	TUBB2A	NDD	Innumerable	ThormannHalachev_NatComm19	Authors	CORTICAL_DYSPLASIA,_COMPLEX,_WITH_OTHER_BRAIN_MALFORMATIONS_5_confid_definitive
NA	NA	NA	NA	SUMF1	NDD	Innumerable	ThormannHalachev_NatComm19	Authors	SULFATIDOSIS,_JUVENILE,_AUSTIN_TYPE_confid_definitive
NA	NA	NA	NA	PDCD10	NDD	Innumerable	ThormannHalachev_NatComm19	Authors	CEREBRAL_CAVERNOUS_MALFORMATIONS_TYPE_3_confid_definitive
NA	NA	NA	NA	C2CD3	NDD	Innumerable	ThormannHalachev_NatComm19	Authors	OROFACIODIGITAL_SYNDROME_XIV_confid_strong
NA	NA	NA	NA	CEP41	NDD	Innumerable	ThormannHalachev_NatComm19	Authors	JOUBERT_SYNDROME_15_confid_definitive
NA	NA	NA	NA	NF1	NDD	Innumerable	ThormannHalachev_NatComm19	Authors	NEUROFIBROMATOSIS_TYPE_1_confid_definitive
NA	NA	NA	NA	HCN1	NDD	Innumerable	ThormannHalachev_NatComm19	Authors	EPILEPTIC_ENCEPHALOPATHY,_EARLY_INFANTILE,_24_confid_definitive
NA	NA	NA	NA	PTEN	NDD	Innumerable	ThormannHalachev_NatComm19	Authors	PTEN_Hamartoma_Tumor_Syndrome_confid_definitive
NA	NA	NA	NA	SGSH	NDD	Innumerable	ThormannHalachev_NatComm19	Authors	MUCOPOLYSACCHARIDOSIS_TYPE_3A_confid_definitive
NA	NA	NA	NA	GRIK2	NDD	Innumerable	ThormannHalachev_NatComm19	Authors	INTELLECTUAL_DEVELOPMENTAL_DISORDER_AUTOSOMAL_RECESSIVE_TYPE_6_confid_definitive
NA	NA	NA	NA	ORC1	NDD	Innumerable	ThormannHalachev_NatComm19	Authors	MEIER-GORLIN_SYNDROME_1_confid_definitive
NA	NA	NA	NA	ARL6	NDD	Innumerable	ThormannHalachev_NatComm19	Authors	BARDET-BIEDL_SYNDROME_TYPE_3_confid_definitive
NA	NA	NA	NA	IDUA	NDD	Innumerable	ThormannHalachev_NatComm19	Authors	MUCOPOLYSACCHARIDOSIS_TYPE_1S_confid_definitive
NA	NA	NA	NA	DNMT3A	NDD	Innumerable	ThormannHalachev_NatComm19	Authors	Tatton-Brown_Rahman_syndrome_(OVERGROWTH_SYNDROME_WITH_INTELLECTUAL_DISABILITY)_confid_definitive
NA	NA	NA	NA	BBS1	NDD	Innumerable	ThormannHalachev_NatComm19	Authors	BARDET-BIEDL_SYNDROME_TYPE_1_confid_definitive
NA	NA	NA	NA	WNT3	NDD	Innumerable	ThormannHalachev_NatComm19	Authors	TETRA-AMELIA_SYNDROME_confid_definitive
NA	NA	NA	NA	MT-TP	NDD	Innumerable	ThormannHalachev_NatComm19	Authors	MERRF_confid_definitive
NA	NA	NA	NA	ALG12	NDD	Innumerable	ThormannHalachev_NatComm19	Authors	CONGENITAL_DISORDER_OF_GLYCOSYLATION_TYPE_1G_confid_definitive
NA	NA	NA	NA	MFSD8	NDD	Innumerable	ThormannHalachev_NatComm19	Authors	MFSD8-RELATED_NEURONAL_CEROID-LIPOFUSCINOSIS_confid_definitive
NA	NA	NA	NA	ERCC2	NDD	Innumerable	ThormannHalachev_NatComm19	Authors	CEREBRO-OCULO-FACIO-SKELETAL_SYNDROME_TYPE_2_confid_definitive
NA	NA	NA	NA	PDSS2	NDD	Innumerable	ThormannHalachev_NatComm19	Authors	COENZYME_Q10_DEFICIENCY,_PRIMARY,_3_confid_definitive
NA	NA	NA	NA	GUSB	NDD	Innumerable	ThormannHalachev_NatComm19	Authors	MUCOPOLYSACCHARIDOSIS_TYPE_7_confid_definitive
NA	NA	NA	NA	HSD17B10	NDD	Innumerable	ThormannHalachev_NatComm19	Authors	2-METHYL-3-HYDROXYBUTYRYL-COA_DEHYDROGENASE_DEFICIENCY_confid_definitive
NA	NA	NA	NA	RTEL1	NDD	Innumerable	ThormannHalachev_NatComm19	Authors	DYSKERATOSIS_CONGENITA,_AUTOSOMAL_DOMINANT_4_confid_definitive
NA	NA	NA	NA	DARS2	NDD	Innumerable	ThormannHalachev_NatComm19	Authors	LEUKOENCEPHALOPATHY_WITH_BRAINSTEM_AND_SPINAL_CORD_INVOLVEMENT_AND_LACTATE_ELEVATION_confid_strong
NA	NA	NA	NA	MLYCD	NDD	Innumerable	ThormannHalachev_NatComm19	Authors	MALONYL-COA_DECARBOXYLASE_DEFICIENCY_confid_definitive
NA	NA	NA	NA	HGSNAT	NDD	Innumerable	ThormannHalachev_NatComm19	Authors	MUCOPOLYSACCHARIDOSIS_TYPE_3C_confid_definitive
NA	NA	NA	NA	GCDH	NDD	Innumerable	ThormannHalachev_NatComm19	Authors	GLUTARICACIDEMIA_TYPE_1_confid_definitive
NA	NA	NA	NA	PIGL	NDD	Innumerable	ThormannHalachev_NatComm19	Authors	ZUNICH_NEUROECTODERMAL_SYNDROME_confid_definitive
NA	NA	NA	NA	AMPD2	NDD	Innumerable	ThormannHalachev_NatComm19	Authors	PONTOCEREBELLAR_HYPOPLASIA_confid_definitive
NA	NA	NA	NA	KDM6A	NDD	Innumerable	ThormannHalachev_NatComm19	Authors	KABUKI_SYNDROME_2_confid_definitive
NA	NA	NA	NA	ASPM	NDD	Innumerable	ThormannHalachev_NatComm19	Authors	PRIMARY_AUTOSOMAL_RECESSIVE_MICROCEPHALY_confid_definitive
NA	NA	NA	NA	PRRT2	NDD	Innumerable	ThormannHalachev_NatComm19	Authors	BENIGN_FAMILIAL_INFANTILE_EPILEPSY_AND_INFANTILE_CONVULSIONS_WITH_CHOREOATHETOSIS_SYNDROME_confid_definitive
NA	NA	NA	NA	TMEM67	NDD	Innumerable	ThormannHalachev_NatComm19	Authors	COACH_SYNDROME_confid_definitive
NA	NA	NA	NA	HRAS	NDD	Innumerable	ThormannHalachev_NatComm19	Authors	CONGENITAL_MYOPATHY_WITH_EXCESS_OF_MUSCLE_SPINDLES_confid_definitive
NA	NA	NA	NA	KCNC1	NDD	Innumerable	ThormannHalachev_NatComm19	Authors	EPILEPSY,_PROGRESSIVE_MYOCLONIC_7_confid_definitive
NA	NA	NA	NA	CHRNB2	NDD	Innumerable	ThormannHalachev_NatComm19	Authors	CHRNB2-RELATED_NOCTURNAL_FRONTAL_LOBE_EPILEPSY,_AUTOSOMAL_DOMINANT_confid_strong
NA	NA	NA	NA	MMADHC	NDD	Innumerable	ThormannHalachev_NatComm19	Authors	METHYLMALONIC_ACIDURIA_AND_HOMOCYSTINURIA_TYPE_CBLD_confid_definitive
NA	NA	NA	NA	CRB2	NDD	Innumerable	ThormannHalachev_NatComm19	Authors	VENTRICULOMEGALY_WITH_CYSTIC_KIDNEY_DISEASE_confid_definitive
NA	NA	NA	NA	PC	NDD	Innumerable	ThormannHalachev_NatComm19	Authors	PYRUVATE_CARBOXYLASE_DEFICIENCY_confid_definitive
NA	NA	NA	NA	TMEM237	NDD	Innumerable	ThormannHalachev_NatComm19	Authors	JOUBERT_SYNDROME_14_confid_definitive
NA	NA	NA	NA	RXYLT1	NDD	Innumerable	ThormannHalachev_NatComm19	Authors	SEVERE_COBBLESTONE_LISSENCEPHALY_confid_definitive
NA	NA	NA	NA	GABRB3	NDD	Innumerable	ThormannHalachev_NatComm19	Authors	CHILDHOOD_ABSENCE_EPILEPSY_TYPE_5_confid_definitive
NA	NA	NA	NA	PEX26	NDD	Innumerable	ThormannHalachev_NatComm19	Authors	ZELLWEGER_SYNDROME_confid_definitive
NA	NA	NA	NA	SURF1	NDD	Innumerable	ThormannHalachev_NatComm19	Authors	LEIGH_SYNDROME_confid_definitive
NA	NA	NA	NA	KIF11	NDD	Innumerable	ThormannHalachev_NatComm19	Authors	AUTOSOMAL-DOMINANT_MICROCEPHALY_ASSOCIATED_WITH_LYMPHEDEMA_AND/OR_CHORIORETINOPATHY_confid_definitive
NA	NA	NA	NA	CTCF	NDD	Innumerable	ThormannHalachev_NatComm19	Authors	INTELLECTUAL_DISABILITY_confid_definitive
NA	NA	NA	NA	TSEN34	NDD	Innumerable	ThormannHalachev_NatComm19	Authors	PONTOCEREBELLAR_HYPOPLASIA_TYPE_2_AND_TYPE_4_confid_strong
NA	NA	NA	NA	ABCD4	NDD	Innumerable	ThormannHalachev_NatComm19	Authors	METHYLMALONIC_ACIDURIA_AND_HOMOCYSTINURIA,_CBLJ_TYPE_confid_strong
NA	NA	NA	NA	OPHN1	NDD	Innumerable	ThormannHalachev_NatComm19	Authors	INTELLECTUAL_DEVELOPMENTAL_DISORDER_X-LINKED_OPHN1-RELATED_confid_definitive
NA	NA	NA	NA	ACADM	NDD	Innumerable	ThormannHalachev_NatComm19	Authors	MEDIUM_CHAIN_ACYL-COENZYME_A_DEHYDROGENASE_DEFICIENCY_confid_definitive
NA	NA	NA	NA	CASK	NDD	Innumerable	ThormannHalachev_NatComm19	Authors	INTELLECTUAL_DEVELOPMENTAL_DISORDER_X-LINKED_CASK-RELATED_confid_definitive
NA	NA	NA	NA	ETFDH	NDD	Innumerable	ThormannHalachev_NatComm19	Authors	GLUTARIC_ACIDURIA_TYPE_2C_confid_definitive
NA	NA	NA	NA	DDX3X	NDD	Innumerable	ThormannHalachev_NatComm19	Authors	INTELLECTUAL_DISABILITY_confid_definitive
NA	NA	NA	NA	AR	NDD	Innumerable	ThormannHalachev_NatComm19	Authors	SPINAL_AND_BULBAR_MUSCULAR_ATROPHY_confid_definitive
NA	NA	NA	NA	ARFGEF2	NDD	Innumerable	ThormannHalachev_NatComm19	Authors	PERIVENTRICULAR_HETEROTOPIA_WITH_MICROCEPHALY_confid_strong
NA	NA	NA	NA	HYLS1	NDD	Innumerable	ThormannHalachev_NatComm19	Authors	HYDROLETHALUS_SYNDROME_TYPE_1_confid_definitive
NA	NA	NA	NA	SACS	NDD	Innumerable	ThormannHalachev_NatComm19	Authors	SPASTIC_ATAXIA,_CHARLEVOIX-SAGUENAY_TYPE_confid_strong
NA	NA	NA	NA	AR	NDD	Innumerable	ThormannHalachev_NatComm19	Authors	ANDROGEN_INSENSITIVITY_SYNDROME_confid_definitive
NA	NA	NA	NA	ZDHHC9	NDD	Innumerable	ThormannHalachev_NatComm19	Authors	INTELLECTUAL_DEVELOPMENTAL_DISORDER_SYNDROMIC_X-LINKED_ZDHHC9-RELATED_confid_definitive
NA	NA	NA	NA	KCNMA1	NDD	Innumerable	ThormannHalachev_NatComm19	Authors	GENERALIZED_EPILEPSY_AND_PAROXYSMAL_DYSKINESIA_confid_definitive
NA	NA	NA	NA	NDUFV1	NDD	Innumerable	ThormannHalachev_NatComm19	Authors	MITOCHONDRIAL_COMPLEX_I_DEFICIENCY_confid_definitive
NA	NA	NA	NA	DOLK	NDD	Innumerable	ThormannHalachev_NatComm19	Authors	CONGENITAL_DISORDERS_OF_GLYCOSYLATION_confid_definitive
NA	NA	NA	NA	SLC6A5	NDD	Innumerable	ThormannHalachev_NatComm19	Authors	HYPEREKPLEXIA_confid_definitive
NA	NA	NA	NA	CEP152	NDD	Innumerable	ThormannHalachev_NatComm19	Authors	CEP152-related_Developmental_Disorder_confid_definitive
NA	NA	NA	NA	MTRFR	NDD	Innumerable	ThormannHalachev_NatComm19	Authors	COMBINED_OXIDATIVE_PHOSPHORYLATION_DEFICIENCY_7_confid_definitive
NA	NA	NA	NA	DCX	NDD	Innumerable	ThormannHalachev_NatComm19	Authors	SUBCORTICAL_BAND_HETEROTOPIA_X-LINKED_confid_definitive
NA	NA	NA	NA	FAM111A	NDD	Innumerable	ThormannHalachev_NatComm19	Authors	KENNY-CAFFEY_SYNDROME_confid_definitive
NA	NA	NA	NA	MPI	NDD	Innumerable	ThormannHalachev_NatComm19	Authors	CONGENITAL_DISORDERS_OF_GLYCOSYLATION_confid_definitive
NA	NA	NA	NA	MCCC2	NDD	Innumerable	ThormannHalachev_NatComm19	Authors	3-METHYLCROTONYL-COA_CARBOXYLASE_2_DEFICIENCY_confid_definitive
NA	NA	NA	NA	NRXN2	NDD	Innumerable	ThormannHalachev_NatComm19	Authors	AUTISM_confid_strong
NA	NA	NA	NA	PMM2	NDD	Innumerable	ThormannHalachev_NatComm19	Authors	CONGENITAL_DISORDERS_OF_GLYCOSYLATION_confid_definitive
NA	NA	NA	NA	UMPS	NDD	Innumerable	ThormannHalachev_NatComm19	Authors	OROTIC_ACIDURIA_TYPE_1_confid_definitive
NA	NA	NA	NA	PEX19	NDD	Innumerable	ThormannHalachev_NatComm19	Authors	ZELLWEGER_SYNDROME_confid_definitive
NA	NA	NA	NA	SLC4A4	NDD	Innumerable	ThormannHalachev_NatComm19	Authors	PROXIMAL_RENAL_TUBULAR_ACIDOSIS_WITH_OCULAR_ABNORMALITIES_confid_definitive
NA	NA	NA	NA	ARL6	NDD	Innumerable	ThormannHalachev_NatComm19	Authors	RETINITIS_PIGMENTOSA_TYPE_55_confid_definitive
NA	NA	NA	NA	SPTAN1	NDD	Innumerable	ThormannHalachev_NatComm19	Authors	SPTAN1-related_neurodevelopmental_disorder_with_epilepsy_and_spastic_paraplegia_confid_definitive
NA	NA	NA	NA	GNAO1	NDD	Innumerable	ThormannHalachev_NatComm19	Authors	EPILEPTIC_ENCEPHALOPATHY_confid_definitive
NA	NA	NA	NA	FLVCR1	NDD	Innumerable	ThormannHalachev_NatComm19	Authors	ATAXIA,_POSTERIOR_COLUMN,_WITH_RETINITIS_PIGMENTOSA_confid_definitive
NA	NA	NA	NA	TMEM216	NDD	Innumerable	ThormannHalachev_NatComm19	Authors	JOUBERT_SYNDROME_2_confid_strong
NA	NA	NA	NA	THRA	NDD	Innumerable	ThormannHalachev_NatComm19	Authors	HYPOTHYROIDISM,_CONGENITAL,_NONGOITROUS,_6_confid_definitive
NA	NA	NA	NA	TUBGCP6	NDD	Innumerable	ThormannHalachev_NatComm19	Authors	MICROCEPHALY_AND_CHORIORETINOPATHY_WITH_OR_WITHOUT_INTELLECTUAL_DEVELOPMENTAL_DISORDER_confid_definitive
NA	NA	NA	NA	RRAS	NDD	Innumerable	ThormannHalachev_NatComm19	Authors	ATYPICAL_NOONAN_SYNDROME_confid_strong
NA	NA	NA	NA	GLUL	NDD	Innumerable	ThormannHalachev_NatComm19	Authors	CONGENITAL_SYSTEMIC_GLUTAMINE_DEFICIENCY_confid_definitive
NA	NA	NA	NA	ORC4	NDD	Innumerable	ThormannHalachev_NatComm19	Authors	MEIER-GORLIN_SYNDROME_2_confid_definitive
NA	NA	NA	NA	COLEC11	NDD	Innumerable	ThormannHalachev_NatComm19	Authors	3MC_SYNDROME_2_confid_definitive
NA	NA	NA	NA	NEDD4L	NDD	Innumerable	ThormannHalachev_NatComm19	Authors	Periventricular_nodular_heterotopia_with_ID,_cleft_palate_and_2.3_toe_syndactyly_confid_strong
NA	NA	NA	NA	ZIC2	NDD	Innumerable	ThormannHalachev_NatComm19	Authors	HOLOPROSENCEPHALY_confid_definitive
NA	NA	NA	NA	GRIN2A	NDD	Innumerable	ThormannHalachev_NatComm19	Authors	EPILEPSY,_FOCAL,_WITH_SPEECH_DISORDER_AND_WITH_OR_WITHOUT_INTELLECTUAL_DEVELOPMENTAL_DISORDER_confid_definitive
NA	NA	NA	NA	FMR1	NDD	Innumerable	ThormannHalachev_NatComm19	Authors	FRAGILE_X_TREMOR/ATAXIA_SYNDROME_confid_definitive
NA	NA	NA	NA	TBC1D24	NDD	Innumerable	ThormannHalachev_NatComm19	Authors	MYOCLONIC_EPILEPSY,_INFANTILE,_FAMILIAL_confid_definitive
NA	NA	NA	NA	NFIA	NDD	Innumerable	ThormannHalachev_NatComm19	Authors	Macrocephaly_with_intellectual_disability_confid_strong
NA	NA	NA	NA	WDR45	NDD	Innumerable	ThormannHalachev_NatComm19	Authors	WDR45-RELATED_NEURODEGENERATION_WITH_BRAIN_IRON_ACCUMULATION_confid_definitive
NA	NA	NA	NA	TECPR2	NDD	Innumerable	ThormannHalachev_NatComm19	Authors	HEREDITARY_SPASTIC_PARAPARESIS_confid_strong
NA	NA	NA	NA	ROR2	NDD	Innumerable	ThormannHalachev_NatComm19	Authors	BRACHYDACTYLY,_TYPE_B1_confid_definitive
NA	NA	NA	NA	NEU1	NDD	Innumerable	ThormannHalachev_NatComm19	Authors	SIALIDOSIS_confid_definitive
NA	NA	NA	NA	QARS1	NDD	Innumerable	ThormannHalachev_NatComm19	Authors	MICROCEPHALY,_PROGRESSIVE,_SEIZURES,_AND_CEREBRAL_AND_CEREBELLAR_ATROPHY_confid_strong
NA	NA	NA	NA	SNRPB	NDD	Innumerable	ThormannHalachev_NatComm19	Authors	CEREBRO-COSTO-MANDIBULAR_SYNDROME_confid_definitive
NA	NA	NA	NA	SLC19A3	NDD	Innumerable	ThormannHalachev_NatComm19	Authors	THIAMINE_METABOLISM_DYSFUNCTION_SYNDROME_2_confid_definitive
NA	NA	NA	NA	GRIN2B	NDD	Innumerable	ThormannHalachev_NatComm19	Authors	INTELLECTUAL_DEVELOPMENTAL_DISORDER,_AUTOSOMAL_DOMINANT_6_confid_definitive
NA	NA	NA	NA	AGK	NDD	Innumerable	ThormannHalachev_NatComm19	Authors	SENGERS_SYNDROME_confid_definitive
NA	NA	NA	NA	BCL11A	NDD	Innumerable	ThormannHalachev_NatComm19	Authors	INTELLECTUAL_DISABILITY_confid_definitive
NA	NA	NA	NA	GNAS	NDD	Innumerable	ThormannHalachev_NatComm19	Authors	PSEUDOHYPOPARATHYROIDISM_TYPE_1B_confid_definitive
NA	NA	NA	NA	GNS	NDD	Innumerable	ThormannHalachev_NatComm19	Authors	MUCOPOLYSACCHARIDOSIS_TYPE_3D_confid_definitive
NA	NA	NA	NA	DYNC2I1	NDD	Innumerable	ThormannHalachev_NatComm19	Authors	SHORT-RIB_POLYDACTYLY_confid_definitive
NA	NA	NA	NA	WWOX	NDD	Innumerable	ThormannHalachev_NatComm19	Authors	EPILEPTIC_ENCEPHALOPATHY,_EARLY_INFANTILE,_28_confid_strong
NA	NA	NA	NA	ARX	NDD	Innumerable	ThormannHalachev_NatComm19	Authors	PARTINGTON_SYNDROME_confid_definitive
NA	NA	NA	NA	SLC6A8	NDD	Innumerable	ThormannHalachev_NatComm19	Authors	X-LINKED_CREATINE_DEFICIENCY_SYNDROME_confid_definitive
NA	NA	NA	NA	ALDH5A1	NDD	Innumerable	ThormannHalachev_NatComm19	Authors	SUCCINATE_SEMIALDEHYDE_DEHYDROGENASE_DEFICIENCY_confid_definitive
NA	NA	NA	NA	COL4A1	NDD	Innumerable	ThormannHalachev_NatComm19	Authors	PORENCEPHALY_1_confid_definitive
NA	NA	NA	NA	POMT1	NDD	Innumerable	ThormannHalachev_NatComm19	Authors	MUSCULAR_DYSTROPHY-DYSTROGLYCANOPATHY_CONGENITAL_WITH_BRAIN_AND_EYE_ANOMALIES_TYPE_A1_confid_definitive
NA	NA	NA	NA	CFAP418	NDD	Innumerable	ThormannHalachev_NatComm19	Authors	CONE-ROD_DYSTROPHY_16_confid_definitive
NA	NA	NA	NA	CEP63	NDD	Innumerable	ThormannHalachev_NatComm19	Authors	SECKEL_SYNDROME_6_confid_strong
NA	NA	NA	NA	DHFR	NDD	Innumerable	ThormannHalachev_NatComm19	Authors	MEGALOBLASTIC_ANEMIA_DUE_TO_DIHYDROFOLATE_REDUCTASE_DEFICIENCY_confid_definitive
NA	NA	NA	NA	CA2	NDD	Innumerable	ThormannHalachev_NatComm19	Authors	OSTEOPETROSIS_AUTOSOMAL_RECESSIVE_TYPE_3_confid_definitive
NA	NA	NA	NA	GCSH	NDD	Innumerable	ThormannHalachev_NatComm19	Authors	GLYCINE_ENCEPHALOPATHY_confid_strong
NA	NA	NA	NA	GALC	NDD	Innumerable	ThormannHalachev_NatComm19	Authors	KRABBE_DISEASE_confid_definitive
NA	NA	NA	NA	RNASEH2B	NDD	Innumerable	ThormannHalachev_NatComm19	Authors	AICARDI-GOUTIERES_SYNDROME_2_confid_definitive
NA	NA	NA	NA	ACOX1	NDD	Innumerable	ThormannHalachev_NatComm19	Authors	ADRENOLEUKODYSTROPHY_PSEUDONEONATAL_confid_definitive
NA	NA	NA	NA	CACNA1A	NDD	Innumerable	ThormannHalachev_NatComm19	Authors	EPILEPTIC_ENCEPHALOPATHY_confid_strong
NA	NA	NA	NA	MIR17HG	NDD	Innumerable	ThormannHalachev_NatComm19	Authors	FEINGOLD_SYNDROME_confid_strong
NA	NA	NA	NA	DHCR24	NDD	Innumerable	ThormannHalachev_NatComm19	Authors	DESMOSTEROLOSIS_confid_definitive
NA	NA	NA	NA	GFAP	NDD	Innumerable	ThormannHalachev_NatComm19	Authors	ALEXANDER_DISEASE_confid_definitive
NA	NA	NA	NA	HESX1	NDD	Innumerable	ThormannHalachev_NatComm19	Authors	HESX1-RELATED_COMBINED_PITUITARY_HORMONE_DEFICIENCY_confid_strong
NA	NA	NA	NA	MAP2K1	NDD	Innumerable	ThormannHalachev_NatComm19	Authors	CARDIOFACIOCUTANEOUS_SYNDROME_confid_definitive
NA	NA	NA	NA	SLC25A22	NDD	Innumerable	ThormannHalachev_NatComm19	Authors	EPILEPTIC_ENCEPHALOPATHY,_EARLY_INFANTILE,_3_confid_strong
NA	NA	NA	NA	SOX3	NDD	Innumerable	ThormannHalachev_NatComm19	Authors	SEX_REVERSAL_TYPE_3_confid_definitive
NA	NA	NA	NA	TIMM8A	NDD	Innumerable	ThormannHalachev_NatComm19	Authors	JENSEN_SYNDROME_confid_strong
NA	NA	NA	NA	MTRR	NDD	Innumerable	ThormannHalachev_NatComm19	Authors	HOMOCYSTINURIA-MEGALOBLASTIC_ANEMIA,_CBL_E_TYPE_confid_definitive
NA	NA	NA	NA	TTC8	NDD	Innumerable	ThormannHalachev_NatComm19	Authors	BARDET-BIEDL_SYNDROME_TYPE_8_confid_definitive
NA	NA	NA	NA	LAMA2	NDD	Innumerable	ThormannHalachev_NatComm19	Authors	CONGENITAL_MUSCULAR_DYSTROPHY_confid_definitive
NA	NA	NA	NA	PLP1	NDD	Innumerable	ThormannHalachev_NatComm19	Authors	LEUKODYSTROPHY_HYPOMYELINATING_TYPE_1_confid_definitive
NA	NA	NA	NA	PTS	NDD	Innumerable	ThormannHalachev_NatComm19	Authors	6-PYRUVOYLTETRAHYDROPTERIN_SYNTHASE_DEFICIENCY_confid_definitive
NA	NA	NA	NA	USP9X	NDD	Innumerable	ThormannHalachev_NatComm19	Authors	INTELLECTUAL_DEVELOPMENTAL_DISORDER,_X-LINKED_99_confid_strong
NA	NA	NA	NA	HPD	NDD	Innumerable	ThormannHalachev_NatComm19	Authors	TYROSINEMIA_TYPE_3_confid_strong
NA	NA	NA	NA	SLC6A17	NDD	Innumerable	ThormannHalachev_NatComm19	Authors	INTELLECTUAL_DEVELOPMENTAL_DISORDER,_AUTOSOMAL_RECESSIVE_48_confid_strong
NA	NA	NA	NA	DNMT3B	NDD	Innumerable	ThormannHalachev_NatComm19	Authors	IMMUNODEFICIENCY-CENTROMERIC_INSTABILITY-FACIAL_ANOMALIES_SYNDROME_1_confid_definitive
NA	NA	NA	NA	FMR1	NDD	Innumerable	ThormannHalachev_NatComm19	Authors	FRAGILE_X_SYNDROME_confid_definitive
NA	NA	NA	NA	SMC3	NDD	Innumerable	ThormannHalachev_NatComm19	Authors	CORNELIA_DE_LANGE_SYNDROME_TYPE_3_confid_definitive
NA	NA	NA	NA	SMOC1	NDD	Innumerable	ThormannHalachev_NatComm19	Authors	OPHTHALMOACROMELIC_SYNDROME_confid_definitive
NA	NA	NA	NA	LRP2	NDD	Innumerable	ThormannHalachev_NatComm19	Authors	DONNAI-BARROW_SYNDROME_confid_definitive
NA	NA	NA	NA	CCBE1	NDD	Innumerable	ThormannHalachev_NatComm19	Authors	HENNEKAM_LYMPHANGIECTASIA-LYMPHEDEMA_SYNDROME_confid_definitive
NA	NA	NA	NA	POGZ	NDD	Innumerable	ThormannHalachev_NatComm19	Authors	INTELLECTUAL_DISABILITY_confid_definitive
NA	NA	NA	NA	ADSL	NDD	Innumerable	ThormannHalachev_NatComm19	Authors	ADENYLOSUCCINASE_DEFICIENCY_confid_definitive
NA	NA	NA	NA	COG1	NDD	Innumerable	ThormannHalachev_NatComm19	Authors	COG1-CDG_confid_definitive
NA	NA	NA	NA	ELOVL4	NDD	Innumerable	ThormannHalachev_NatComm19	Authors	ICHTHYOSIS,_SPASTIC_QUADRIPLEGIA,_AND_INTELLECTUAL_DEVELOPMENTAL_DISORDER_confid_definitive
NA	NA	NA	NA	FMN2	NDD	Innumerable	ThormannHalachev_NatComm19	Authors	NONSYNDROMIC_AUTOSOMAL-RECESSIVE_INTELLECTUAL_DISABILITY_confid_strong
NA	NA	NA	NA	TUBB	NDD	Innumerable	ThormannHalachev_NatComm19	Authors	CORTICAL_DYSPLASIA,_COMPLEX,_WITH_OTHER_BRAIN_MALFORMATIONS_6_confid_definitive
NA	NA	NA	NA	ZC4H2	NDD	Innumerable	ThormannHalachev_NatComm19	Authors	ARTHROGRYPOSIS_MULTIPLEX_CONGENITA_AND_INTELLECTUAL_DISABILITY,_hemizygous_confid_definitive
NA	NA	NA	NA	CLN6	NDD	Innumerable	ThormannHalachev_NatComm19	Authors	CEROID_LIPOFUSCINOSIS,_NEURONAL,_6_confid_definitive
NA	NA	NA	NA	SHANK3	NDD	Innumerable	ThormannHalachev_NatComm19	Authors	PHELAN-MCDERMID_SYNDROME_confid_strong
NA	NA	NA	NA	PDHA1	NDD	Innumerable	ThormannHalachev_NatComm19	Authors	PYRUVATE_DEHYDROGENASE_E1-ALPHA_DEFICIENCY_IN_FEMALES_confid_definitive
NA	NA	NA	NA	ALS2	NDD	Innumerable	ThormannHalachev_NatComm19	Authors	ALS2-RELATED_DISORDERS_confid_definitive
NA	NA	NA	NA	SHH	NDD	Innumerable	ThormannHalachev_NatComm19	Authors	TRIPHALANGEAL_THUMB-POLYSYNDACTYLY_SYNDROME_confid_definitive
NA	NA	NA	NA	BOLA3	NDD	Innumerable	ThormannHalachev_NatComm19	Authors	MULTIPLE_MITOCHONDRIAL_DYSFUNCTIONS_SYNDROME_2_confid_strong
NA	NA	NA	NA	TAT	NDD	Innumerable	ThormannHalachev_NatComm19	Authors	TYROSINEMIA_TYPE_2_confid_definitive
NA	NA	NA	NA	TTC19	NDD	Innumerable	ThormannHalachev_NatComm19	Authors	MITOCHONDRIAL_COMPLEX_III_DEFICIENCY_confid_definitive
NA	NA	NA	NA	PURA	NDD	Innumerable	ThormannHalachev_NatComm19	Authors	INTELLECTUAL_DISABILITY_confid_definitive
NA	NA	NA	NA	GJC2	NDD	Innumerable	ThormannHalachev_NatComm19	Authors	LEUKODYSTROPHY,_HYPOMYELINATING,_2_confid_definitive
NA	NA	NA	NA	SLC12A5	NDD	Innumerable	ThormannHalachev_NatComm19	Authors	SLC12A5-related_epilepsy_of_infancy_with_migrating_focal_seizures_confid_strong
NA	NA	NA	NA	GRIN2B	NDD	Innumerable	ThormannHalachev_NatComm19	Authors	EPILEPTIC_ENCEPHALOPATHY_confid_definitive
NA	NA	NA	NA	ATP7A	NDD	Innumerable	ThormannHalachev_NatComm19	Authors	MENKES_DISEASE_confid_definitive
NA	NA	NA	NA	AASS	NDD	Innumerable	ThormannHalachev_NatComm19	Authors	HYPERLYSINEMIA_confid_strong
NA	NA	NA	NA	SLC22A5	NDD	Innumerable	ThormannHalachev_NatComm19	Authors	SYSTEMIC_PRIMARY_CARNITINE_DEFICIENCY_confid_definitive
NA	NA	NA	NA	KCNJ11	NDD	Innumerable	ThormannHalachev_NatComm19	Authors	FAMILIAL_HYPERINSULINISM_confid_definitive
NA	NA	NA	NA	PSPH	NDD	Innumerable	ThormannHalachev_NatComm19	Authors	PHOSPHOSERINE_PHOSPHATASE_DEFICIENCY_confid_definitive
NA	NA	NA	NA	UBE2A	NDD	Innumerable	ThormannHalachev_NatComm19	Authors	UBE2A-RELATED_X-LINKED_SYNDROMIC_INTELLECTUAL_DEVELOPMENTAL_DISORDER_confid_definitive
NA	NA	NA	NA	CEP135	NDD	Innumerable	ThormannHalachev_NatComm19	Authors	PRIMARY_MICROCEPHALY_AND_DISTURBED_CENTROSOMAL_FUNCTION_confid_strong
NA	NA	NA	NA	CRPPA	NDD	Innumerable	ThormannHalachev_NatComm19	Authors	WALKER_WARBURG_SYNDROME_confid_definitive
NA	NA	NA	NA	KRAS	NDD	Innumerable	ThormannHalachev_NatComm19	Authors	CARDIOFACIOCUTANEOUS_SYNDROME_confid_definitive
NA	NA	NA	NA	PEX3	NDD	Innumerable	ThormannHalachev_NatComm19	Authors	PEROXISOME_BIOGENESIS_DISORDER_COMPLEMENTATION_GROUP_12_confid_definitive
NA	NA	NA	NA	KIF5C	NDD	Innumerable	ThormannHalachev_NatComm19	Authors	CORTICAL_DYSPLASIA,_COMPLEX,_WITH_OTHER_BRAIN_MALFORMATIONS_2_confid_strong
NA	NA	NA	NA	EXOSC3	NDD	Innumerable	ThormannHalachev_NatComm19	Authors	PONTOCEREBELLAR_HYPOPLASIA_TYPE_1_confid_definitive
NA	NA	NA	NA	AUH	NDD	Innumerable	ThormannHalachev_NatComm19	Authors	3-METHYLGLUTACONIC_ACIDURIA_TYPE_1_confid_definitive
NA	NA	NA	NA	DBT	NDD	Innumerable	ThormannHalachev_NatComm19	Authors	MAPLE_SYRUP_URINE_DISEASE_confid_definitive
NA	NA	NA	NA	BCKDHA	NDD	Innumerable	ThormannHalachev_NatComm19	Authors	MAPLE_SYRUP_URINE_DISEASE_confid_definitive
NA	NA	NA	NA	SLC35A1	NDD	Innumerable	ThormannHalachev_NatComm19	Authors	CONGENITAL_DISORDERS_OF_GLYCOSYLATION_confid_strong
NA	NA	NA	NA	QDPR	NDD	Innumerable	ThormannHalachev_NatComm19	Authors	BH4-DEFICIENT_HYPERPHENYLALANINEMIA_C_confid_definitive
NA	NA	NA	NA	KMT2D	NDD	Innumerable	ThormannHalachev_NatComm19	Authors	KABUKI_SYNDROME_confid_definitive
NA	NA	NA	NA	UBR1	NDD	Innumerable	ThormannHalachev_NatComm19	Authors	JOHANSON-BLIZZARD_SYNDROME_confid_definitive
NA	NA	NA	NA	ALG6	NDD	Innumerable	ThormannHalachev_NatComm19	Authors	ALG6-CDG_confid_definitive
NA	NA	NA	NA	YY1	NDD	Innumerable	ThormannHalachev_NatComm19	Authors	INTELLECTUAL_DISABILITY_confid_definitive
NA	NA	NA	NA	SLC17A5	NDD	Innumerable	ThormannHalachev_NatComm19	Authors	SALLA_DISEASE_confid_definitive
NA	NA	NA	NA	ARID1A	NDD	Innumerable	ThormannHalachev_NatComm19	Authors	COFFIN-SIRIS_SYNDROME_confid_definitive
NA	NA	NA	NA	MED12	NDD	Innumerable	ThormannHalachev_NatComm19	Authors	OPITZ-KAVEGGIA_SYNDROME_confid_definitive
NA	NA	NA	NA	RAI1	NDD	Innumerable	ThormannHalachev_NatComm19	Authors	SMITH-MAGENIS_SYNDROME_confid_definitive
NA	NA	NA	NA	TUBB3	NDD	Innumerable	ThormannHalachev_NatComm19	Authors	CORTICAL_DYSPLASIA,_COMPLEX,_WITH_OTHER_BRAIN_MALFORMATIONS_1_confid_strong
NA	NA	NA	NA	SETD5	NDD	Innumerable	ThormannHalachev_NatComm19	Authors	INTELLECTUAL_DEVELOPMENTAL_DISORDER,_AUTOSOMAL_DOMINANT_23_confid_definitive
NA	NA	NA	NA	DDHD2	NDD	Innumerable	ThormannHalachev_NatComm19	Authors	COMPLEX_HEREDITARY_SPASTIC_PARAPLEGIA_confid_definitive
NA	NA	NA	NA	KCNJ6	NDD	Innumerable	ThormannHalachev_NatComm19	Authors	KEPPEN-LUBINSKY_SYNDROME_confid_strong
NA	NA	NA	NA	TUBGCP4	NDD	Innumerable	ThormannHalachev_NatComm19	Authors	AUTOSOMAL-RECESSIVE_MICROCEPHALY_WITH_CHORIORETINOPATHY._confid_strong
NA	NA	NA	NA	PIK3R2	NDD	Innumerable	ThormannHalachev_NatComm19	Authors	MEGALENCEPHALY-POLYMICROGYRIA-POLYDACTYLY-HYDROCEPHALUS_SYNDROME_1_confid_definitive
NA	NA	NA	NA	TMEM165	NDD	Innumerable	ThormannHalachev_NatComm19	Authors	CONGENITAL_DISORDER_OF_GLYCOSYLATION,_TYPE_IIK_confid_definitive
NA	NA	NA	NA	CASK	NDD	Innumerable	ThormannHalachev_NatComm19	Authors	FG_SYNDROME_TYPE_4_confid_definitive
NA	NA	NA	NA	FLNA	NDD	Innumerable	ThormannHalachev_NatComm19	Authors	FRONTOMETAPHYSEAL_DYSPLASIA_confid_definitive
NA	NA	NA	NA	HYCC1	NDD	Innumerable	ThormannHalachev_NatComm19	Authors	LEUKODYSTROPHY_HYPOMYELINATING_TYPE_5_confid_definitive
NA	NA	NA	NA	MOCS2	NDD	Innumerable	ThormannHalachev_NatComm19	Authors	MOLYBDENUM_COFACTOR_DEFICIENCY_confid_definitive
NA	NA	NA	NA	ATRX	NDD	Innumerable	ThormannHalachev_NatComm19	Authors	ALPHA-THALASSEMIA_INTELLECTUAL_DEVELOPMENTAL_DISORDER_SYNDROME_X-LINKED_NON-DELETION_TYPE_confid_definitive
NA	NA	NA	NA	SLC12A6	NDD	Innumerable	ThormannHalachev_NatComm19	Authors	AGENESIS_OF_THE_CORPUS_CALLOSUM_WITH_PERIPHERAL_NEUROPATHY_confid_definitive
NA	NA	NA	NA	SLC35A2	NDD	Innumerable	ThormannHalachev_NatComm19	Authors	Epileptic_Encephalopathy_due_to_congenital_disorder_of_glycosylation_confid_definitive
NA	NA	NA	NA	ABCD1	NDD	Innumerable	ThormannHalachev_NatComm19	Authors	ADRENOLEUKODYSTROPHY,_X-LINKED_confid_definitive
NA	NA	NA	NA	SMS	NDD	Innumerable	ThormannHalachev_NatComm19	Authors	SNYDER-ROBINSON_SYNDROME_confid_strong
NA	NA	NA	NA	FTCD	NDD	Innumerable	ThormannHalachev_NatComm19	Authors	GLUTAMATE_FORMIMINOTRANSFERASE_DEFICIENCY_confid_definitive
NA	NA	NA	NA	KCNQ2	NDD	Innumerable	ThormannHalachev_NatComm19	Authors	BENIGN_NEONATAL_EPILEPSY_TYPE_1_confid_definitive
NA	NA	NA	NA	ASPA	NDD	Innumerable	ThormannHalachev_NatComm19	Authors	CANAVAN_DISEASE_confid_definitive
NA	NA	NA	NA	EP300	NDD	Innumerable	ThormannHalachev_NatComm19	Authors	RUBINSTEIN-TAYBI_SYNDROME_TYPE_2_confid_definitive
NA	NA	NA	NA	UPF3B	NDD	Innumerable	ThormannHalachev_NatComm19	Authors	INTELLECTUAL_DEVELOPMENTAL_DISORDER_SYNDROMIC_X-LINKED_TYPE_14_confid_definitive
NA	NA	NA	NA	SAMHD1	NDD	Innumerable	ThormannHalachev_NatComm19	Authors	AICARDI-GOUTIERES_SYNDROME_confid_definitive
NA	NA	NA	NA	STX1B	NDD	Innumerable	ThormannHalachev_NatComm19	Authors	GENERALIZED_EPILEPSY_WITH_FEBRILE_SEIZURES_PLUS,_TYPE_9_confid_strong
NA	NA	NA	NA	GABRA1	NDD	Innumerable	ThormannHalachev_NatComm19	Authors	JUVENILE_MYOCLONIC_EPILEPSY_confid_strong
NA	NA	NA	NA	SLC9A6	NDD	Innumerable	ThormannHalachev_NatComm19	Authors	INTELLECTUAL_DEVELOPMENTAL_DISORDER_SYNDROMIC_X-LINKED_CHRISTIANSON_TYPE_confid_definitive
NA	NA	NA	NA	NAA10	NDD	Innumerable	ThormannHalachev_NatComm19	Authors	OGDEN_SYNDROME_confid_definitive
NA	NA	NA	NA	MICU1	NDD	Innumerable	ThormannHalachev_NatComm19	Authors	MYOPATHY_WITH_EXTRAPYRAMIDAL_SIGNS_confid_definitive
NA	NA	NA	NA	NDUFS1	NDD	Innumerable	ThormannHalachev_NatComm19	Authors	LEIGH_SYNDROME_confid_definitive
NA	NA	NA	NA	AARS1	NDD	Innumerable	ThormannHalachev_NatComm19	Authors	EARLY-ONSET_EPILEPTIC_ENCEPHALOPATHY_WITH_PERSISTENT_MYELINATION_DEFECT._confid_strong
NA	NA	NA	NA	EPG5	NDD	Innumerable	ThormannHalachev_NatComm19	Authors	IMMUNODEFICIENCY_WITH_CLEFT_LIP/PALATE,_CATARACT,_HYPOPIGMENTATION,_AND_ABSENT_CORPUS_CALLOSUM_confid_definitive
NA	NA	NA	NA	SETBP1	NDD	Innumerable	ThormannHalachev_NatComm19	Authors	SCHINZEL-GIEDION_MIDFACE_RETRACTION_SYNDROME_confid_definitive
NA	NA	NA	NA	KRAS	NDD	Innumerable	ThormannHalachev_NatComm19	Authors	NOONAN_SYNDROME_TYPE_3_confid_definitive
NA	NA	NA	NA	AP4B1	NDD	Innumerable	ThormannHalachev_NatComm19	Authors	CEREBRAL_PALSY_SPASTIC_QUADRIPLEGIC_TYPE_5_confid_strong
NA	NA	NA	NA	CLP1	NDD	Innumerable	ThormannHalachev_NatComm19	Authors	PONTOCEREBELLAR_HYPOPLASIA,_TYPE_10_confid_strong
NA	NA	NA	NA	ETFA	NDD	Innumerable	ThormannHalachev_NatComm19	Authors	GLUTARIC_ACIDURIA_TYPE_2A_confid_definitive
NA	NA	NA	NA	CHMP1A	NDD	Innumerable	ThormannHalachev_NatComm19	Authors	PONTOCEREBELLAR_HYPOPLASIA_AND_MICROCEPHALY_confid_strong
NA	NA	NA	NA	CBS	NDD	Innumerable	ThormannHalachev_NatComm19	Authors	CYSTATHIONINE_BETA-SYNTHASE_DEFICIENCY_confid_definitive
NA	NA	NA	NA	PEX12	NDD	Innumerable	ThormannHalachev_NatComm19	Authors	PEROXISOME_BIOGENESIS_DISORDER_COMPLEMENTATION_GROUP_3_confid_definitive
NA	NA	NA	NA	PIGA	NDD	Innumerable	ThormannHalachev_NatComm19	Authors	MULTIPLE_CONGENITAL_ANOMALIES-HYPOTONIA-SEIZURES_SYNDROME_2_confid_definitive
NA	NA	NA	NA	NIPBL	NDD	Innumerable	ThormannHalachev_NatComm19	Authors	CORNELIA_DE_LANGE_SYNDROME_TYPE_1_confid_definitive
NA	NA	NA	NA	BRAF	NDD	Innumerable	ThormannHalachev_NatComm19	Authors	CARDIOFACIOCUTANEOUS_SYNDROME_confid_definitive
NA	NA	NA	NA	SIK1	NDD	Innumerable	ThormannHalachev_NatComm19	Authors	NEONATAL_EPILEPSY_SPECTRUM_confid_definitive
NA	NA	NA	NA	CA8	NDD	Innumerable	ThormannHalachev_NatComm19	Authors	CEREBELLAR_ATAXIA_INTELLECTUAL_DEVELOPMENTAL_DISORDER_AND_DYSEQUILIBRIUM_SYNDROME_TYPE_3_confid_definitive
NA	NA	NA	NA	ELAC2	NDD	Innumerable	ThormannHalachev_NatComm19	Authors	INFANTILE_HYPERTROPHIC_CARDIOMYOPATHY,_LACTIC_ACIDOSIS,_AND_ISOLATED_COMPLEX_I_DEFICIENCY_confid_definitive
NA	NA	NA	NA	TWIST1	NDD	Innumerable	ThormannHalachev_NatComm19	Authors	SAETHRE-CHOTZEN_SYNDROME_confid_definitive
NA	NA	NA	NA	SOX10	NDD	Innumerable	ThormannHalachev_NatComm19	Authors	WAARDENBURG_SYNDROME_TYPE_2E_confid_definitive
NA	NA	NA	NA	SYNE1	NDD	Innumerable	ThormannHalachev_NatComm19	Authors	SPINOCEREBELLAR_ATAXIA,_AUTOSOMAL_RECESSIVE_8_confid_strong
NA	NA	NA	NA	OBSL1	NDD	Innumerable	ThormannHalachev_NatComm19	Authors	3-M_SYNDROME_2_confid_definitive
NA	NA	NA	NA	SMARCA2	NDD	Innumerable	ThormannHalachev_NatComm19	Authors	NICOLAIDES-BARAITSER_SYNDROME_confid_definitive
NA	NA	NA	NA	FLNA	NDD	Innumerable	ThormannHalachev_NatComm19	Authors	Otopalatodigital_Syndrome_confid_definitive
NA	NA	NA	NA	RARB	NDD	Innumerable	ThormannHalachev_NatComm19	Authors	MICROPHTHALMIA_AND_DIAPHRAGMATIC_HERNIA_confid_definitive
NA	NA	NA	NA	MMAB	NDD	Innumerable	ThormannHalachev_NatComm19	Authors	METHYLMALONIC_ACIDURIA_TYPE_CBLB_confid_definitive
NA	NA	NA	NA	RAB39B	NDD	Innumerable	ThormannHalachev_NatComm19	Authors	INTELLECTUAL_DEVELOPMENTAL_DISORDER_X-LINKED_TYPE_72_(MRX72)_+/-_PARKINSONS_confid_definitive
NA	NA	NA	NA	MTHFR	NDD	Innumerable	ThormannHalachev_NatComm19	Authors	METHYLENETETRAHYDROFOLATE_REDUCTASE_DEFICIENCY_confid_definitive
NA	NA	NA	NA	HMGCL	NDD	Innumerable	ThormannHalachev_NatComm19	Authors	3-HYDROXY-3-METHYLGLUTARYL-COENZYME_A_LYASE_DEFICIENCY_confid_definitive
NA	NA	NA	NA	NAGLU	NDD	Innumerable	ThormannHalachev_NatComm19	Authors	MUCOPOLYSACCHARIDOSIS_TYPE_3B_confid_definitive
NA	NA	NA	NA	WDR73	NDD	Innumerable	ThormannHalachev_NatComm19	Authors	GALLOWAY-MOWAT_SYNDROME:_MICROCEPHALY_AND_STEROID-RESISTANT_NEPHROTIC_SYNDROME_confid_strong
NA	NA	NA	NA	PAX6	NDD	Innumerable	ThormannHalachev_NatComm19	Authors	PETERS_ANOMALY_confid_definitive
NA	NA	NA	NA	ARSB	NDD	Innumerable	ThormannHalachev_NatComm19	Authors	MUCOPOLYSACCHARIDOSIS_TYPE_6_confid_definitive
NA	NA	NA	NA	PCGF2	NDD	Innumerable	ThormannHalachev_NatComm19	Authors	INTELLECTUAL_DISABILITY_confid_strong
NA	NA	NA	NA	RMND1	NDD	Innumerable	ThormannHalachev_NatComm19	Authors	ENCEPHALOPATHY_ASSOCIATED_WITH_MULTIPLE_OXIDATIVE_PHOSPHORYLATION_COMPLEX_DEFICIENCIES_AND_A_MITOCHONDRIAL_TRANSLATION_DEFECT_confid_strong
NA	NA	NA	NA	PEPD	NDD	Innumerable	ThormannHalachev_NatComm19	Authors	PROLIDASE_DEFICIENCY_confid_definitive
NA	NA	NA	NA	NGLY1	NDD	Innumerable	ThormannHalachev_NatComm19	Authors	CONGENITAL_DISORDER_OF_DEGLYCOSYLATION_confid_definitive
NA	NA	NA	NA	SC5D	NDD	Innumerable	ThormannHalachev_NatComm19	Authors	LATHOSTEROLOSIS_confid_definitive
NA	NA	NA	NA	ALMS1	NDD	Innumerable	ThormannHalachev_NatComm19	Authors	ALSTROM_SYNDROME_confid_definitive
NA	NA	NA	NA	GATAD2B	NDD	Innumerable	ThormannHalachev_NatComm19	Authors	NONSPECIFIC_SEVERE_ID_confid_definitive
NA	NA	NA	NA	KCNT1	NDD	Innumerable	ThormannHalachev_NatComm19	Authors	MALIGNANT_MIGRATING_PARTIAL_SEIZURES_OF_INFANCY_confid_definitive
NA	NA	NA	NA	MECP2	NDD	Innumerable	ThormannHalachev_NatComm19	Authors	INTELLECTUAL_DEVELOPMENTAL_DISORDER_SYNDROMIC_X-LINKED_LUBS_TYPE_confid_definitive
NA	NA	NA	NA	FAR1	NDD	Innumerable	ThormannHalachev_NatComm19	Authors	SEVERE_INTELLECTUAL_DISABILITY,_EPILEPSY,_AND_CATARACTS_confid_definitive
NA	NA	NA	NA	NDUFS7	NDD	Innumerable	ThormannHalachev_NatComm19	Authors	MITOCHONDRIAL_RESPIRATORY_CHAIN_COMPLEX_I_DEFICIENCY_confid_definitive
NA	NA	NA	NA	CYC1	NDD	Innumerable	ThormannHalachev_NatComm19	Authors	MITOCHONDRIAL_COMPLEX_III_DEFICIENCY,_NUCLEAR_TYPE_6_confid_definitive
NA	NA	NA	NA	P4HB	NDD	Innumerable	ThormannHalachev_NatComm19	Authors	COLE-CARPENTER_SYNDROME_confid_strong
NA	NA	NA	NA	ANKH	NDD	Innumerable	ThormannHalachev_NatComm19	Authors	CRANIOMETAPHYSEAL_DYSPLASIA_JACKSON_TYPE_confid_definitive
NA	NA	NA	NA	PEX6	NDD	Innumerable	ThormannHalachev_NatComm19	Authors	PEROXISOME_BIOGENESIS_DISORDER_COMPLEMENTATION_GROUP_4_confid_definitive
NA	NA	NA	NA	TRIM32	NDD	Innumerable	ThormannHalachev_NatComm19	Authors	LIMB-GIRDLE_MUSCULAR_DYSTROPHY_TYPE_2H_confid_definitive
NA	NA	NA	NA	ACO2	NDD	Innumerable	ThormannHalachev_NatComm19	Authors	INFANTILE_CEREBELLAR-RETINAL_DEGENERATION_confid_strong
NA	NA	NA	NA	GNPTG	NDD	Innumerable	ThormannHalachev_NatComm19	Authors	MUCOLIPIDOSIS_TYPE_III_COMPLEMENTATION_GROUP_C_confid_definitive
NA	NA	NA	NA	PGK1	NDD	Innumerable	ThormannHalachev_NatComm19	Authors	PHOSPHOGLYCERATE_KINASE_1_DEFICIENCY_confid_definitive
NA	NA	NA	NA	ACY1	NDD	Innumerable	ThormannHalachev_NatComm19	Authors	AMINOACYLASE-1_DEFICIENCY_confid_definitive
NA	NA	NA	NA	GTPBP3	NDD	Innumerable	ThormannHalachev_NatComm19	Authors	MITOCHONDRIAL_TRANSLATION_DEFECT_ASSOCIATED_WITH_HYPERTROPHIC_CARDIOMYOPATHY,_LACTIC_ACIDOSIS,_AND_ENCEPHALOPATHY_confid_definitive
NA	NA	NA	NA	PTCHD1	NDD	Innumerable	ThormannHalachev_NatComm19	Authors	AUTISM/ID_confid_definitive
NA	NA	NA	NA	MED12	NDD	Innumerable	ThormannHalachev_NatComm19	Authors	LUJAN-FRYNS_SYNDROME_confid_definitive
NA	NA	NA	NA	DPAGT1	NDD	Innumerable	ThormannHalachev_NatComm19	Authors	DPAGT1-CDG_confid_definitive
NA	NA	NA	NA	SLC16A2	NDD	Innumerable	ThormannHalachev_NatComm19	Authors	MCT8_(SLC16A2)-SPECIFIC_THYROID_HORMONE_CELL_TRANSPORTER_DEFICIENCY_confid_definitive
NA	NA	NA	NA	HSD17B4	NDD	Innumerable	ThormannHalachev_NatComm19	Authors	D-BIFUNCTIONAL_PROTEIN_DEFICIENCY_confid_definitive
NA	NA	NA	NA	KCNH5	NDD	Innumerable	ThormannHalachev_NatComm19	Authors	KCNH5-related_epilepsy_and_epileptic_encephalopathy_confid_strong
NA	NA	NA	NA	ASXL3	NDD	Innumerable	ThormannHalachev_NatComm19	Authors	BAINBRIDGE-ROPERS_SYNDROME_confid_strong
NA	NA	NA	NA	KCTD7	NDD	Innumerable	ThormannHalachev_NatComm19	Authors	NEURONAL_CEROID_LIPOFUSCINOSIS_confid_definitive
NA	NA	NA	NA	DAG1	NDD	Innumerable	ThormannHalachev_NatComm19	Authors	MUSCULAR_DYSTROPHY-DYSTROGLYCANOPATHY_LIMB-GIRDLE_TYPE_C7_confid_definitive
NA	NA	NA	NA	KCNT1	NDD	Innumerable	ThormannHalachev_NatComm19	Authors	SEVERE_AUTOSOMAL_DOMINANT_NOCTURNAL_FRONTAL_LOBE_EPILEPSY_confid_definitive
NA	NA	NA	NA	ABCB7	NDD	Innumerable	ThormannHalachev_NatComm19	Authors	ANEMIA,_SIDEROBLASTIC,_WITH_ATAXIA_confid_definitive
NA	NA	NA	NA	CTC1	NDD	Innumerable	ThormannHalachev_NatComm19	Authors	CEREBRORETINAL_MICROANGIOPATHY_WITH_CALCIFICATIONS_AND_CYSTS_confid_definitive
NA	NA	NA	NA	FAH	NDD	Innumerable	ThormannHalachev_NatComm19	Authors	TYROSINEMIA_TYPE_1_confid_definitive
NA	NA	NA	NA	CEP290	NDD	Innumerable	ThormannHalachev_NatComm19	Authors	JOUBERT_SYNDROME_TYPE_5_confid_definitive
NA	NA	NA	NA	SMC1A	NDD	Innumerable	ThormannHalachev_NatComm19	Authors	CORNELIA_DE_LANGE_SYNDROME_TYPE_2_confid_definitive
NA	NA	NA	NA	CENPJ	NDD	Innumerable	ThormannHalachev_NatComm19	Authors	CENPJ-related_developmental_disorder_confid_definitive
NA	NA	NA	NA	CDON	NDD	Innumerable	ThormannHalachev_NatComm19	Authors	HOLOPROSENCEPHALY_11_confid_definitive
NA	NA	NA	NA	FUCA1	NDD	Innumerable	ThormannHalachev_NatComm19	Authors	FUCOSIDOSIS_confid_definitive
NA	NA	NA	NA	IDS	NDD	Innumerable	ThormannHalachev_NatComm19	Authors	MUCOPOLYSACCHARIDOSIS_TYPE_2_confid_definitive
NA	NA	NA	NA	TGIF1	NDD	Innumerable	ThormannHalachev_NatComm19	Authors	HOLOPROSENCEPHALY_confid_definitive
NA	NA	NA	NA	PHF6	NDD	Innumerable	ThormannHalachev_NatComm19	Authors	BOERJESON-FORSSMAN-LEHMANN_SYNDROME_confid_definitive
NA	NA	NA	NA	KIF1A	NDD	Innumerable	ThormannHalachev_NatComm19	Authors	NESCAV_SYNDROME_confid_definitive
NA	NA	NA	NA	FAM20C	NDD	Innumerable	ThormannHalachev_NatComm19	Authors	RAINE_SYNDROME_confid_definitive
NA	NA	NA	NA	RAF1	NDD	Innumerable	ThormannHalachev_NatComm19	Authors	NOONAN_SYNDROME_5_confid_definitive
NA	NA	NA	NA	SRD5A3	NDD	Innumerable	ThormannHalachev_NatComm19	Authors	CONGENITAL_DISORDERS_OF_GLYCOSYLATION_confid_definitive
NA	NA	NA	NA	MID1	NDD	Innumerable	ThormannHalachev_NatComm19	Authors	OPITZ_G/BBB_SYNDROME,_X-LINKED_confid_definitive
NA	NA	NA	NA	NRXN1	NDD	Innumerable	ThormannHalachev_NatComm19	Authors	PITT_HOPKINS_2_confid_strong
NA	NA	NA	NA	VLDLR	NDD	Innumerable	ThormannHalachev_NatComm19	Authors	CEREBELLAR_ATAXIA_INTELLECTUAL_DEVELOPMENTAL_DISORDER_AND_DYSEQUILIBRIUM_SYNDROME_TYPE_1_confid_definitive
NA	NA	NA	NA	MEF2C	NDD	Innumerable	ThormannHalachev_NatComm19	Authors	INTELLECTUAL_DEVELOPMENTAL_DISORDER-STEREOTYPIC_MOVEMENTS-EPILEPSY_AND/OR_CEREBRAL_MALFORMATIONS_confid_definitive
NA	NA	NA	NA	ALDH7A1	NDD	Innumerable	ThormannHalachev_NatComm19	Authors	PYRIDOXINE-DEPENDENT_EPILEPSY_confid_definitive
NA	NA	NA	NA	TUBB4A	NDD	Innumerable	ThormannHalachev_NatComm19	Authors	HYPOMYELINATION_WITH_ATROPHY_OF_THE_BASAL_GANGLIA_AND_CEREBELLUM_confid_definitive
NA	NA	NA	NA	CC2D2A	NDD	Innumerable	ThormannHalachev_NatComm19	Authors	JOUBERT_SYNDROME_9_confid_definitive
NA	NA	NA	NA	ERCC6L2	NDD	Innumerable	ThormannHalachev_NatComm19	Authors	BONE_MARROW_FAILURE_SYNDROME_2_confid_definitive
NA	NA	NA	NA	CEP57	NDD	Innumerable	ThormannHalachev_NatComm19	Authors	MOSAIC_VARIEGATED_ANEUPLOIDY_SYNDROME_2_confid_definitive
NA	NA	NA	NA	NLGN3	NDD	Innumerable	ThormannHalachev_NatComm19	Authors	AUTISM_SPECTRUM_DISORDERS_confid_strong
NA	NA	NA	NA	IRX5	NDD	Innumerable	ThormannHalachev_NatComm19	Authors	HYPERTELORISM,_SEVERE,_WITH_MIDFACE_PROMINENCE,_MYOPIA,_INTELLECTUAL_DEVELOPMENTAL_DISORDER,_AND_BONE_FRAGILITY_confid_strong
NA	NA	NA	NA	KIF7	NDD	Innumerable	ThormannHalachev_NatComm19	Authors	ACROCALLOSAL_SYNDROME_confid_definitive
NA	NA	NA	NA	OTX2	NDD	Innumerable	ThormannHalachev_NatComm19	Authors	MICROPHTHALMIA_SYNDROMIC_TYPE_5_confid_definitive
NA	NA	NA	NA	UQCRQ	NDD	Innumerable	ThormannHalachev_NatComm19	Authors	MITOCHONDRIAL_RESPIRATORY_CHAIN_COMPLEX_III_DEFICIENCY,_UQCRQ_RELATED_confid_strong
NA	NA	NA	NA	NSDHL	NDD	Innumerable	ThormannHalachev_NatComm19	Authors	CONGENITAL_HEMIDYSPLASIA_WITH_ICHTHYOSIFORM_ERYTHRODERMA_AND_LIMB_DEFECTS_confid_definitive
NA	NA	NA	NA	ERCC6	NDD	Innumerable	ThormannHalachev_NatComm19	Authors	UV-SENSITIVE_SYNDROME_confid_definitive
NA	NA	NA	NA	KIF7	NDD	Innumerable	ThormannHalachev_NatComm19	Authors	AUTOSOMAL_RECESSIVE_INTELLECTUAL_DEVELOPMENTAL_DISORDER_confid_definitive
NA	NA	NA	NA	SDHAF1	NDD	Innumerable	ThormannHalachev_NatComm19	Authors	MITOCHONDRIAL_COMPLEX_II_DEFICIENCY_confid_definitive
NA	NA	NA	NA	MAN2B1	NDD	Innumerable	ThormannHalachev_NatComm19	Authors	LYSOSOMAL_ALPHA-MANNOSIDOSIS_confid_definitive
NA	NA	NA	NA	RAD51C	NDD	Innumerable	ThormannHalachev_NatComm19	Authors	FANCONI_ANEMIA,_COMPLEMENTATION_GROUP_0_confid_strong
NA	NA	NA	NA	FOXG1	NDD	Innumerable	ThormannHalachev_NatComm19	Authors	CONGENITAL_VARIANT_OF_RETT_SYNDROME_confid_definitive
NA	NA	NA	NA	ADNP	NDD	Innumerable	ThormannHalachev_NatComm19	Authors	INTELLECTUAL_DEVELOPMENTAL_DISORDER,_AUTOSOMAL_DOMINANT,_28_confid_definitive
NA	NA	NA	NA	NDUFAF2	NDD	Innumerable	ThormannHalachev_NatComm19	Authors	LEIGH_SYNDROME_confid_strong
NA	NA	NA	NA	MECP2	NDD	Innumerable	ThormannHalachev_NatComm19	Authors	CHROMOSOME_XQ28_DUPLICATION_SYNDROME_confid_definitive
NA	NA	NA	NA	GCH1	NDD	Innumerable	ThormannHalachev_NatComm19	Authors	GTP_CYCLOHYDROLASE_1_DEFICIENCY_confid_definitive
NA	NA	NA	NA	LIG4	NDD	Innumerable	ThormannHalachev_NatComm19	Authors	LIG4_SYNDROME_confid_definitive
NA	NA	NA	NA	KCNH1	NDD	Innumerable	ThormannHalachev_NatComm19	Authors	TEMPLE_BARRAISTER_SYNDROME_confid_strong
NA	NA	NA	NA	GNAS	NDD	Innumerable	ThormannHalachev_NatComm19	Authors	ALBRIGHT_HEREDITARY_OSTEODYSTROPHY_confid_definitive
NA	NA	NA	NA	IFIH1	NDD	Innumerable	ThormannHalachev_NatComm19	Authors	AICARDI-GOUTIERES_SYNDROME_7_confid_definitive
NA	NA	NA	NA	SIX3	NDD	Innumerable	ThormannHalachev_NatComm19	Authors	HOLOPROSENCEPHALY_confid_definitive
NA	NA	NA	NA	CHRNA4	NDD	Innumerable	ThormannHalachev_NatComm19	Authors	NOCTURNAL_FRONTAL_LOBE_EPILEPSY_TYPE_1_confid_definitive
NA	NA	NA	NA	PCDH19	NDD	Innumerable	ThormannHalachev_NatComm19	Authors	EPILEPTIC_ENCEPHALOPATHY_EARLY_INFANTILE_TYPE_9_confid_definitive
NA	NA	NA	NA	MKS1	NDD	Innumerable	ThormannHalachev_NatComm19	Authors	BARDET-BIEDL_SYNDROME_TYPE_13_confid_definitive
NA	NA	NA	NA	PLP1	NDD	Innumerable	ThormannHalachev_NatComm19	Authors	SPASTIC_PARAPLEGIA_X-LINKED_TYPE_2_confid_definitive
NA	NA	NA	NA	GNPTAB	NDD	Innumerable	ThormannHalachev_NatComm19	Authors	MUCOLIPIDOSIS_TYPE_III_COMPLEMENTATION_GROUP_A_confid_definitive
NA	NA	NA	NA	HEXA	NDD	Innumerable	ThormannHalachev_NatComm19	Authors	GM2-GANGLIOSIDOSIS_TYPE_1_confid_definitive
NA	NA	NA	NA	CPLANE1	NDD	Innumerable	ThormannHalachev_NatComm19	Authors	JOUBERT_SYNDROME_confid_definitive
NA	NA	NA	NA	SCO2	NDD	Innumerable	ThormannHalachev_NatComm19	Authors	FATAL_INFANTILE_CARDIOENCEPHALOMYOPATHY_DUE_TO_CYTOCHROME_C_OXIDASE_DEFICIENCY_confid_definitive
NA	NA	NA	NA	RAPSN	NDD	Innumerable	ThormannHalachev_NatComm19	Authors	FETAL_AKINESIA_DEFORMATION_SEQUENCE_confid_definitive
NA	NA	NA	NA	WDPCP	NDD	Innumerable	ThormannHalachev_NatComm19	Authors	BARDET-BIEDL_SYNDROME_TYPE_15_confid_definitive
NA	NA	NA	NA	FREM1	NDD	Innumerable	ThormannHalachev_NatComm19	Authors	MANITOBA_OCULOTRICHOANAL_SYNDROME_confid_definitive
NA	NA	NA	NA	CKAP2L	NDD	Innumerable	ThormannHalachev_NatComm19	Authors	FILIPPI_SYNDROME._SYNDACTYLY,_TYPE_I,_WITH_MICROCEPHALY_AND_INTELLECTUAL_DEVELOPMENTAL_DISORDER_confid_definitive
NA	NA	NA	NA	ATP1A3	NDD	Innumerable	ThormannHalachev_NatComm19	Authors	ALTERNATING_HEMIPLEGIA_OF_CHILDHOOD_confid_strong
NA	NA	NA	NA	PEX14	NDD	Innumerable	ThormannHalachev_NatComm19	Authors	PEROXISOME_BIOGENESIS_DISORDER_COMPLEMENTATION_GROUP_K_confid_definitive
NA	NA	NA	NA	UBE3A	NDD	Innumerable	ThormannHalachev_NatComm19	Authors	ANGELMAN_SYNDROME_confid_definitive
NA	NA	NA	NA	POLR3B	NDD	Innumerable	ThormannHalachev_NatComm19	Authors	LEUKODYSTROPHY,_HYPOMYELINATING,_8,_WITH_OR_WITHOUT_OLIGODONTIA_AND/OR_HYPOGONADOTROPIC_HYPOGONADISM_confid_definitive
NA	NA	NA	NA	POMT2	NDD	Innumerable	ThormannHalachev_NatComm19	Authors	MUSCULAR_DYSTROPHY-DYSTROGLYCANOPATHY_CONGENITAL_WITH_BRAIN_AND_EYE_ANOMALIES_TYPE_A2_confid_definitive
NA	NA	NA	NA	UBE3B	NDD	Innumerable	ThormannHalachev_NatComm19	Authors	BLEPHAROPHIMOSIS-INTELLECTUAL_DEVELOPMENTAL_DISORDER_confid_definitive
NA	NA	NA	NA	AP4S1	NDD	Innumerable	ThormannHalachev_NatComm19	Authors	CEREBRAL_PALSY_SPASTIC_QUADRIPLEGIC_TYPE_6_confid_strong
NA	NA	NA	NA	COX10	NDD	Innumerable	ThormannHalachev_NatComm19	Authors	LEIGH_SYNDROME_confid_definitive
NA	NA	NA	NA	PEX2	NDD	Innumerable	ThormannHalachev_NatComm19	Authors	PEROXISOME_BIOGENESIS_DISORDER_COMPLEMENTATION_GROUP_5_confid_definitive
NA	NA	NA	NA	ALG3	NDD	Innumerable	ThormannHalachev_NatComm19	Authors	ALG3-CDG_confid_definitive
NA	NA	NA	NA	KIF2A	NDD	Innumerable	ThormannHalachev_NatComm19	Authors	MALFORMATIONS_OF_CORTICAL_DEVELOPMENT_AND_MICROCEPHALY._confid_strong
NA	NA	NA	NA	NDE1	NDD	Innumerable	ThormannHalachev_NatComm19	Authors	LISSENCEPHALY_4_confid_definitive
NA	NA	NA	NA	KANSL1	NDD	Innumerable	ThormannHalachev_NatComm19	Authors	CHROMOSOME_17Q21.31_MICRODELETION_SYNDROME_confid_definitive
NA	NA	NA	NA	ALDH1A3	NDD	Innumerable	ThormannHalachev_NatComm19	Authors	ANOPHTHALMIA/MICROPHTHALMIA_confid_definitive
NA	NA	NA	NA	THAP1	NDD	Innumerable	ThormannHalachev_NatComm19	Authors	DYSTONIA_6,_TORSION_confid_strong
NA	NA	NA	NA	SOS1	NDD	Innumerable	ThormannHalachev_NatComm19	Authors	NOONAN_SYNDROME_4_confid_definitive
NA	NA	NA	NA	TSPAN7	NDD	Innumerable	ThormannHalachev_NatComm19	Authors	INTELLECTUAL_DEVELOPMENTAL_DISORDER_X-LINKED_TYPE_58_confid_definitive
NA	NA	NA	NA	MBD5	NDD	Innumerable	ThormannHalachev_NatComm19	Authors	EHMT1-LIKE_INTELLECTUAL_DISABILITY_confid_strong
NA	NA	NA	NA	GCH1	NDD	Innumerable	ThormannHalachev_NatComm19	Authors	DYSTONIA_TYPE_5_confid_definitive
NA	NA	NA	NA	CUL4B	NDD	Innumerable	ThormannHalachev_NatComm19	Authors	INTELLECTUAL_DEVELOPMENTAL_DISORDER_SYNDROMIC_X-LINKED_CABEZAS_TYPE_confid_definitive
NA	NA	NA	NA	TMCO1	NDD	Innumerable	ThormannHalachev_NatComm19	Authors	CRANIOFACIAL_DYSMORPHISM,_SKELETAL_ANOMALIES,_AND_INTELLECTUAL_DEVELOPMENTAL_DISORDER_SYNDROME_confid_definitive
NA	NA	NA	NA	AKT3	NDD	Innumerable	ThormannHalachev_NatComm19	Authors	HEMIMEGALENCEPHALY_AKT3_confid_strong
NA	NA	NA	NA	FOLR1	NDD	Innumerable	ThormannHalachev_NatComm19	Authors	NEURODEGENERATION_DUE_TO_CEREBRAL_FOLATE_TRANSPORT_DEFICIENCY_confid_definitive
NA	NA	NA	NA	ASAH1	NDD	Innumerable	ThormannHalachev_NatComm19	Authors	SPINAL_MUSCULAR_ATROPHY_ASSOCIATED_WITH_PROGRESSIVE_MYOCLONIC_EPILEPSY_confid_definitive
NA	NA	NA	NA	TRIO	NDD	Innumerable	ThormannHalachev_NatComm19	Authors	INTELLECTUAL_DISABILITY_confid_strong
NA	NA	NA	NA	ASH1L	NDD	Innumerable	ThormannHalachev_NatComm19	Authors	INTELLECTUAL_DISABILITY_confid_strong
NA	NA	NA	NA	SDHA	NDD	Innumerable	ThormannHalachev_NatComm19	Authors	LEIGH_SYNDROME_confid_definitive
NA	NA	NA	NA	GRIA3	NDD	Innumerable	ThormannHalachev_NatComm19	Authors	INTELLECTUAL_DEVELOPMENTAL_DISORDER_X-LINKED_TYPE_94_confid_definitive
NA	NA	NA	NA	PHIP	NDD	Innumerable	ThormannHalachev_NatComm19	Authors	Developmental_delay,_ID,_obesity_and_dysmorphic_features_confid_definitive
NA	NA	NA	NA	ERCC5	NDD	Innumerable	ThormannHalachev_NatComm19	Authors	XERODERMA_PIGMENTOSUM_COMPLEMENTATION_GROUP_G_confid_definitive
NA	NA	NA	NA	HSD17B10	NDD	Innumerable	ThormannHalachev_NatComm19	Authors	INTELLECTUAL_DEVELOPMENTAL_DISORDER_SYNDROMIC_X-LINKED_TYPE_10_confid_definitive
NA	NA	NA	NA	VDR	NDD	Innumerable	ThormannHalachev_NatComm19	Authors	RICKETS_VITAMIN_D-DEPENDENT_TYPE_2A_confid_definitive
NA	NA	NA	NA	TUFM	NDD	Innumerable	ThormannHalachev_NatComm19	Authors	COMBINED_OXIDATIVE_PHOSPHORYLATION_DEFICIENCY_4_confid_strong
NA	NA	NA	NA	GRIN1	NDD	Innumerable	ThormannHalachev_NatComm19	Authors	EPILEPTIC_ENCEPHALOPATHY_confid_definitive
NA	NA	NA	NA	PIGT	NDD	Innumerable	ThormannHalachev_NatComm19	Authors	MULTIPLE_CONGENITAL_ANOMALIES-HYPOTONIA-SEIZURES_SYNDROME_3_confid_definitive
NA	NA	NA	NA	SPG11	NDD	Innumerable	ThormannHalachev_NatComm19	Authors	SPASTIC_PARAPLEGIA-11_confid_definitive
NA	NA	NA	NA	HPRT1	NDD	Innumerable	ThormannHalachev_NatComm19	Authors	LESCH-NYHAN_SYNDROME_confid_definitive
NA	NA	NA	NA	PAK3	NDD	Innumerable	ThormannHalachev_NatComm19	Authors	AGENESIS_OF_THE_CORPUS_CALLOSUM_confid_definitive
NA	NA	NA	NA	CSPP1	NDD	Innumerable	ThormannHalachev_NatComm19	Authors	JOUBERT_SYNDROME_WITH_OR_WITHOUT_JEUNE_ASPHYXIATING_THORACIC_DYSTROPHY_confid_definitive
NA	NA	NA	NA	ALG2	NDD	Innumerable	ThormannHalachev_NatComm19	Authors	ALG2-CDG_confid_strong
NA	NA	NA	NA	TACO1	NDD	Innumerable	ThormannHalachev_NatComm19	Authors	LEIGH_SYNDROME_DUE_TO_MITOCHONDRIAL_COMPLEX_IV_DEFICIENCY_confid_strong
NA	NA	NA	NA	CCND2	NDD	Innumerable	ThormannHalachev_NatComm19	Authors	MEGALENCEPHALY-POLYMICROGYRIA-POLYDACTYLY-HYDROCEPHALUS_SYNDROME_confid_definitive
NA	NA	NA	NA	SOX2	NDD	Innumerable	ThormannHalachev_NatComm19	Authors	MICROPHTHALMIA_SYNDROMIC_TYPE_3_confid_definitive
NA	NA	NA	NA	STXBP1	NDD	Innumerable	ThormannHalachev_NatComm19	Authors	EPILEPTIC_ENCEPHALOPATHY_EARLY_INFANTILE_TYPE_4_confid_definitive
NA	NA	NA	NA	ALDH4A1	NDD	Innumerable	ThormannHalachev_NatComm19	Authors	HYPERPROLINEMIA_TYPE_2_confid_definitive
NA	NA	NA	NA	TBCE	NDD	Innumerable	ThormannHalachev_NatComm19	Authors	HYPOPARATHYROIDISM-RETARDATION-DYSMORPHISM_SYNDROME_confid_definitive
NA	NA	NA	NA	CTDP1	NDD	Innumerable	ThormannHalachev_NatComm19	Authors	CONGENITAL_CATARACTS_FACIAL_DYSMORPHISM_AND_NEUROPATHY_SYNDROME_confid_definitive
NA	NA	NA	NA	MAN1B1	NDD	Innumerable	ThormannHalachev_NatComm19	Authors	AUTOSOMAL_RECESSIVE_INTELLECTUAL_DEVELOPMENTAL_DISORDER_confid_definitive
NA	NA	NA	NA	LONP1	NDD	Innumerable	ThormannHalachev_NatComm19	Authors	CODAS_SYNDROME_confid_strong
NA	NA	NA	NA	ACAD9	NDD	Innumerable	ThormannHalachev_NatComm19	Authors	ACYL-COA_DEHYDROGENASE_FAMILY_MEMBER_TYPE_9_DEFICIENCY_confid_definitive
NA	NA	NA	NA	SPR	NDD	Innumerable	ThormannHalachev_NatComm19	Authors	DOPA-RESPONSIVE_DYSTONIA_DUE_TO_SEPIAPTERIN_REDUCTASE_DEFICIENCY_confid_definitive
NA	NA	NA	NA	GABBR2	NDD	Innumerable	ThormannHalachev_NatComm19	Authors	EPILEPTIC_ENCEPHALOPATHY_confid_strong
NA	NA	NA	NA	CNKSR2	NDD	Innumerable	ThormannHalachev_NatComm19	Authors	INTELLECTUAL_DISABILITY_WITH_EPILEPSY_confid_strong
NA	NA	NA	NA	ATIC	NDD	Innumerable	ThormannHalachev_NatComm19	Authors	AICA-RIBOSURIA_confid_definitive
NA	NA	NA	NA	AP4E1	NDD	Innumerable	ThormannHalachev_NatComm19	Authors	CEREBRAL_PALSY_SPASTIC_QUADRIPLEGIC_TYPE_4_confid_definitive
NA	NA	NA	NA	ESCO2	NDD	Innumerable	ThormannHalachev_NatComm19	Authors	ROBERTS_SYNDROME_confid_definitive
NA	NA	NA	NA	NDUFS4	NDD	Innumerable	ThormannHalachev_NatComm19	Authors	LEIGH_SYNDROME_confid_definitive
NA	NA	NA	NA	KPTN	NDD	Innumerable	ThormannHalachev_NatComm19	Authors	MACROCEPHALY,_NEURODEVELOPMENTAL_DELAY,_AND_SEIZURES_confid_strong
NA	NA	NA	NA	CPS1	NDD	Innumerable	ThormannHalachev_NatComm19	Authors	CARBAMOYL_PHOSPHATE_SYNTHETASE_1_DEFICIENCY_confid_definitive
NA	NA	NA	NA	GLB1	NDD	Innumerable	ThormannHalachev_NatComm19	Authors	GM1-GANGLIOSIDOSIS_TYPE_3_confid_definitive
NA	NA	NA	NA	DYRK1A	NDD	Innumerable	ThormannHalachev_NatComm19	Authors	INTELLECTUAL_DEVELOPMENTAL_DISORDER_AUTOSOMAL_DOMINANT_TYPE_7_confid_definitive
NA	NA	NA	NA	PREPL	NDD	Innumerable	ThormannHalachev_NatComm19	Authors	HYPOTONIA-CYSTINURIA_SYNDROME_confid_strong
NA	NA	NA	NA	POMGNT2	NDD	Innumerable	ThormannHalachev_NatComm19	Authors	WALKER_WARBERG_SYNDROME_confid_definitive
NA	NA	NA	NA	CERT1	NDD	Innumerable	ThormannHalachev_NatComm19	Authors	INTELLECTUAL_DISABILITY_confid_definitive
NA	NA	NA	NA	GNAS	NDD	Innumerable	ThormannHalachev_NatComm19	Authors	MCCUNE-ALBRIGHT_SYNDROME_confid_definitive
NA	NA	NA	NA	LAMB1	NDD	Innumerable	ThormannHalachev_NatComm19	Authors	COBBLESTONE_BRAIN_MALFORMATION_WITHOUT_MUSCULAR_OR_OCULAR_ABNORMALITIES_confid_strong
NA	NA	NA	NA	PTF1A	NDD	Innumerable	ThormannHalachev_NatComm19	Authors	PANCREATIC_AGENESIS_confid_definitive
NA	NA	NA	NA	BCKDHB	NDD	Innumerable	ThormannHalachev_NatComm19	Authors	MAPLE_SYRUP_URINE_DISEASE_confid_definitive
NA	NA	NA	NA	TAFAZZIN	NDD	Innumerable	ThormannHalachev_NatComm19	Authors	BARTH_SYNDROME_confid_definitive
NA	NA	NA	NA	MTR	NDD	Innumerable	ThormannHalachev_NatComm19	Authors	METHYLCOBALAMIN_DEFICIENCY_TYPE_G_confid_definitive
NA	NA	NA	NA	MYCN	NDD	Innumerable	ThormannHalachev_NatComm19	Authors	FEINGOLD_SYNDROME_TYPE_1_confid_definitive
NA	NA	NA	NA	FTSJ1	NDD	Innumerable	ThormannHalachev_NatComm19	Authors	INTELLECTUAL_DEVELOPMENTAL_DISORDER_X-LINKED_TYPE_44_confid_definitive
NA	NA	NA	NA	GBA2	NDD	Innumerable	ThormannHalachev_NatComm19	Authors	AUTOSOMAL-RECESSIVE_CEREBELLAR_ATAXIA_WITH_SPASTICITY._confid_definitive
NA	NA	NA	NA	IL1RAPL1	NDD	Innumerable	ThormannHalachev_NatComm19	Authors	INTELLECTUAL_DEVELOPMENTAL_DISORDER_X-LINKED_TYPE_21_confid_definitive
NA	NA	NA	NA	ST3GAL5	NDD	Innumerable	ThormannHalachev_NatComm19	Authors	AMISH_INFANTILE_EPILEPSY_SYNDROME_confid_definitive
NA	NA	NA	NA	KCNJ10	NDD	Innumerable	ThormannHalachev_NatComm19	Authors	SEIZURES-SENSORINEURAL_DEAFNESS-ATAXIA-INTELLECTUAL_DEVELOPMENTAL_DISORDER-ELECTROLYTE_IMBALANCE_confid_definitive
NA	NA	NA	NA	SHH	NDD	Innumerable	ThormannHalachev_NatComm19	Authors	MICROPHTHALMIA_ISOLATED_WITH_COLOBOMA_TYPE_5_confid_definitive
NA	NA	NA	NA	COL18A1	NDD	Innumerable	ThormannHalachev_NatComm19	Authors	KNOBLOCH_SYNDROME_TYPE_I_confid_definitive
NA	NA	NA	NA	COG4	NDD	Innumerable	ThormannHalachev_NatComm19	Authors	COG4-CDG_confid_definitive
NA	NA	NA	NA	TUBA1A	NDD	Innumerable	ThormannHalachev_NatComm19	Authors	TUBA1A-associated_tubulinopathy_confid_definitive
NA	NA	NA	NA	MLC1	NDD	Innumerable	ThormannHalachev_NatComm19	Authors	LEUKOENCEPHALOPATHY_MEGALENCEPHALIC_WITH_SUBCORTICAL_CYSTS_confid_definitive
NA	NA	NA	NA	ACSL4	NDD	Innumerable	ThormannHalachev_NatComm19	Authors	INTELLECTUAL_DEVELOPMENTAL_DISORDER_X-LINKED_TYPE_63_confid_strong
NA	NA	NA	NA	TRAPPC11	NDD	Innumerable	ThormannHalachev_NatComm19	Authors	MUSCULAR_DYSTROPHY,_LIMB-GIRDLE,_TYPE_2S_confid_strong
NA	NA	NA	NA	PTEN	NDD	Innumerable	ThormannHalachev_NatComm19	Authors	PROTEUS_SYNDROME_confid_definitive
NA	NA	NA	NA	HIBCH	NDD	Innumerable	ThormannHalachev_NatComm19	Authors	HIBCH_DEFICIENCY_confid_definitive
NA	NA	NA	NA	SCO1	NDD	Innumerable	ThormannHalachev_NatComm19	Authors	MITOCHONDRIAL_COMPLEX_IV_DEFICIENCY_confid_definitive
NA	NA	NA	NA	SHANK2	NDD	Innumerable	ThormannHalachev_NatComm19	Authors	SUSCEPTIBILITY_TO_AUTISM_TYPE_17_confid_strong
NA	NA	NA	NA	L2HGDH	NDD	Innumerable	ThormannHalachev_NatComm19	Authors	L-2-HYDROXYGLUTARIC_ACIDURIA_confid_definitive
NA	NA	NA	NA	SETBP1	NDD	Innumerable	ThormannHalachev_NatComm19	Authors	DEVELOPMENTAL_AND_EXPRESSIVE_LANGUAGE_DELAY_confid_definitive
NA	NA	NA	NA	RAB3GAP2	NDD	Innumerable	ThormannHalachev_NatComm19	Authors	MARTSOLF_SYNDROME_confid_definitive
NA	NA	NA	NA	LBR	NDD	Innumerable	ThormannHalachev_NatComm19	Authors	HYDROPS-ECTOPIC_CALCIFICATION-MOTH-EATEN_SKELETAL_DYSPLASIA_confid_definitive
NA	NA	NA	NA	MTOR	NDD	Innumerable	ThormannHalachev_NatComm19	Authors	Smith-Kingsmore_syndrome_confid_definitive
NA	NA	NA	NA	SOX3	NDD	Innumerable	ThormannHalachev_NatComm19	Authors	INTELLECTUAL_DEVELOPMENTAL_DISORDER_X-LINKED_WITH_ISOLATED_GROWTH_HORMONE_DEFICIENCY_confid_definitive
NA	NA	NA	NA	ALDH3A2	NDD	Innumerable	ThormannHalachev_NatComm19	Authors	sjogren-larsson_syndrome_confid_definitive
NA	NA	NA	NA	TUBB2B	NDD	Innumerable	ThormannHalachev_NatComm19	Authors	POLYMICROGYRIA_ASYMMETRIC_confid_definitive
NA	NA	NA	NA	RPGRIP1L	NDD	Innumerable	ThormannHalachev_NatComm19	Authors	MECKEL_SYNDROME_TYPE_5_confid_definitive
NA	NA	NA	NA	CLPB	NDD	Innumerable	ThormannHalachev_NatComm19	Authors	3-METHYLGLUTACONIC_ACIDURIA,_TYPE_VII,_WITH_CATARACTS,_NEUROLOGIC_INVOLVEMENT_AND_NEUTROPENIA_confid_definitive
NA	NA	NA	NA	RBM10	NDD	Innumerable	ThormannHalachev_NatComm19	Authors	TARP_SYNDROME_confid_strong
NA	NA	NA	NA	EFTUD2	NDD	Innumerable	ThormannHalachev_NatComm19	Authors	MANDIBULOFACIAL_DYSOSTOSIS_WITH_MICROCEPHALY_confid_definitive
NA	NA	NA	NA	POLR3B	NDD	Innumerable	ThormannHalachev_NatComm19	Authors	AUTOSOMAL_RECESSIVE_INTELLECTUAL_DEVELOPMENTAL_DISORDER_confid_definitive
NA	NA	NA	NA	APTX	NDD	Innumerable	ThormannHalachev_NatComm19	Authors	ATAXIA_WITH_OCULOMOTOR_APRAXIA_1_confid_definitive
NA	NA	NA	NA	MCCC1	NDD	Innumerable	ThormannHalachev_NatComm19	Authors	3-METHYLCROTONYL-COA_CARBOXYLASE_DEFICIENCY_confid_definitive
NA	NA	NA	NA	PMS2	NDD	Innumerable	ThormannHalachev_NatComm19	Authors	MISMATCH_REPAIR_CANCER_SYNDROME_confid_definitive
NA	NA	NA	NA	PHGDH	NDD	Innumerable	ThormannHalachev_NatComm19	Authors	PHOSPHOGLYCERATE_DEHYDROGENASE_DEFICIENCY_confid_definitive
NA	NA	NA	NA	LINS1	NDD	Innumerable	ThormannHalachev_NatComm19	Authors	AUTOSOMAL_RECESSIVE_INTELLECTUAL_DEVELOPMENTAL_DISORDER_confid_strong
NA	NA	NA	NA	DLD	NDD	Innumerable	ThormannHalachev_NatComm19	Authors	DIHYDROLIPOAMIDE_DEHYDROGENASE_(E3)_DEFICIENCY_confid_definitive
NA	NA	NA	NA	PAX8	NDD	Innumerable	ThormannHalachev_NatComm19	Authors	CONGENITAL_HYPOTHYROIDISM_NON-GOITROUS_TYPE_2_confid_definitive
NA	NA	NA	NA	PSPH	NDD	Innumerable	ThormannHalachev_NatComm19	Authors	NEU-LAXOVA_confid_definitive
NA	NA	NA	NA	TRAPPC9	NDD	Innumerable	ThormannHalachev_NatComm19	Authors	INTELLECTUAL_DEVELOPMENTAL_DISORDER_AUTOSOMAL_RECESSIVE_TYPE_13_confid_definitive
NA	NA	NA	NA	CTNNB1	NDD	Innumerable	ThormannHalachev_NatComm19	Authors	INTELLECTUAL_DEVELOPMENTAL_DISORDER,_AUTOSOMAL_DOMINANT_19_confid_definitive
NA	NA	NA	NA	KDM5C	NDD	Innumerable	ThormannHalachev_NatComm19	Authors	INTELLECTUAL_DEVELOPMENTAL_DISORDER_SYNDROMIC_X-LINKED_JARID1C-RELATED_confid_definitive
NA	NA	NA	NA	TSC1	NDD	Innumerable	ThormannHalachev_NatComm19	Authors	TUBEROUS_SCLEROSIS_TYPE_1_confid_definitive
NA	NA	NA	NA	ALG13	NDD	Innumerable	ThormannHalachev_NatComm19	Authors	CONGENITAL_DISORDER_OF_GLYCOSYLATION,_TYPE_IS_confid_strong
NA	NA	NA	NA	SYN1	NDD	Innumerable	ThormannHalachev_NatComm19	Authors	EPILEPSY,_X-LINKED,_WITH_VARIABLE_LEARNING_DISABILITIES_AND_BEHAVIOR_DISORDERS_confid_strong
NA	NA	NA	NA	CCDC22	NDD	Innumerable	ThormannHalachev_NatComm19	Authors	SYNDROMIC_X-LINKED_INTELLECTUAL_DISABILITY_confid_strong
NA	NA	NA	NA	SKI	NDD	Innumerable	ThormannHalachev_NatComm19	Authors	SHPRINTZEN-GOLDBERG_CRANIOSYNOSTOSIS_SYNDROME_confid_definitive
NA	NA	NA	NA	DCHS1	NDD	Innumerable	ThormannHalachev_NatComm19	Authors	PERIVENTRICULAR_NEURONAL_HETEROTOPIA_confid_definitive
NA	NA	NA	NA	PHOX2B	NDD	Innumerable	ThormannHalachev_NatComm19	Authors	CENTRAL_HYPOVENTILATION_SYNDROME,_CONGENITAL,_WITH_OR_WITHOUT_HIRSCHSPRUNG_DISEASE_confid_definitive
NA	NA	NA	NA	BRWD3	NDD	Innumerable	ThormannHalachev_NatComm19	Authors	INTELLECTUAL_DEVELOPMENTAL_DISORDER_X-LINKED_TYPE_93_confid_definitive
NA	NA	NA	NA	WDR62	NDD	Innumerable	ThormannHalachev_NatComm19	Authors	MICROCEPHALY_CORTICAL_MALFORMATIONS_AND_INTELLECTUAL_DEVELOPMENTAL_DISORDER_confid_definitive
NA	NA	NA	NA	PEX10	NDD	Innumerable	ThormannHalachev_NatComm19	Authors	PEROXISOME_BIOGENESIS_DISORDER_COMPLEMENTATION_GROUP_7_confid_definitive
NA	NA	NA	NA	PPP2R5D	NDD	Innumerable	ThormannHalachev_NatComm19	Authors	INTELLECTUAL_DISABILITY_confid_definitive
NA	NA	NA	NA	B9D1	NDD	Innumerable	ThormannHalachev_NatComm19	Authors	MECKEL_SYNDROME_9_confid_strong
NA	NA	NA	NA	ERCC8	NDD	Innumerable	ThormannHalachev_NatComm19	Authors	COCKAYNE_SYNDROME_TYPE_A_confid_definitive
NA	NA	NA	NA	DKC1	NDD	Innumerable	ThormannHalachev_NatComm19	Authors	DKC1-RELATED_DYSKERATOSIS_CONGENITA_confid_definitive
NA	NA	NA	NA	NPC1	NDD	Innumerable	ThormannHalachev_NatComm19	Authors	NIEMANN-PICK_DISEASE,_TYPE_C1_confid_definitive
NA	NA	NA	NA	DPM1	NDD	Innumerable	ThormannHalachev_NatComm19	Authors	CONGENITAL_DISORDERS_OF_GLYCOSYLATION_confid_definitive
NA	NA	NA	NA	DLG3	NDD	Innumerable	ThormannHalachev_NatComm19	Authors	INTELLECTUAL_DEVELOPMENTAL_DISORDER_X-LINKED_TYPE_90_confid_definitive
NA	NA	NA	NA	GALE	NDD	Innumerable	ThormannHalachev_NatComm19	Authors	EPIMERASE-DEFICIENCY_GALACTOSEMIA_confid_definitive
NA	NA	NA	NA	GLI3	NDD	Innumerable	ThormannHalachev_NatComm19	Authors	PALLISTER-HALL_SYNDROME_confid_definitive
NA	NA	NA	NA	MMACHC	NDD	Innumerable	ThormannHalachev_NatComm19	Authors	METHYLMALONIC_ACIDURIA_AND_HOMOCYSTINURIA,_CBLC_TYPE_confid_definitive
NA	NA	NA	NA	BBS2	NDD	Innumerable	ThormannHalachev_NatComm19	Authors	BARDET-BIEDL_SYNDROME_TYPE_2_confid_definitive
NA	NA	NA	NA	COA8	NDD	Innumerable	ThormannHalachev_NatComm19	Authors	MITOCHONDRIAL_COMPLEX_IV_DEFICIENCY_confid_definitive
NA	NA	NA	NA	FBXL4	NDD	Innumerable	ThormannHalachev_NatComm19	Authors	FATAL_ENCEPHALOPATHY,_LACTIC_ACIDOSIS,_AND_SEVERE_MTDNA_DEPLETION_IN_MUSCLE_confid_definitive
NA	NA	NA	NA	TUSC3	NDD	Innumerable	ThormannHalachev_NatComm19	Authors	INTELLECTUAL_DEVELOPMENTAL_DISORDER_AUTOSOMAL_RECESSIVE_TYPE_7_confid_definitive
NA	NA	NA	NA	TSEN2	NDD	Innumerable	ThormannHalachev_NatComm19	Authors	PONTOCEREBELLAR_HYPOPLASIA_TYPE_2_AND_TYPE_4_confid_strong
NA	NA	NA	NA	MAP2K2	NDD	Innumerable	ThormannHalachev_NatComm19	Authors	CARDIOFACIOCUTANEOUS_SYNDROME_confid_definitive
NA	NA	NA	NA	RAB23	NDD	Innumerable	ThormannHalachev_NatComm19	Authors	ACROCEPHALOPOLYSYNDACTYLY_TYPE_2_confid_definitive
NA	NA	NA	NA	POLG	NDD	Innumerable	ThormannHalachev_NatComm19	Authors	MITOCHONDRIAL_DNA_DEPLETION_SYNDROME_4A_confid_definitive
NA	NA	NA	NA	RNASET2	NDD	Innumerable	ThormannHalachev_NatComm19	Authors	LEUKOENCEPHALOPATHY,_CYSTIC,_WITHOUT_MEGALENCEPHALY_confid_definitive
NA	NA	NA	NA	MGP	NDD	Innumerable	ThormannHalachev_NatComm19	Authors	KEUTEL_SYNDROME_confid_definitive
NA	NA	NA	NA	PLA2G6	NDD	Innumerable	ThormannHalachev_NatComm19	Authors	INFANTILE_NEUROAXONAL_DYSTROPHY_1_confid_definitive
NA	NA	NA	NA	DOCK7	NDD	Innumerable	ThormannHalachev_NatComm19	Authors	EPILEPTIC_ENCEPHALOPATHY,_EARLY_INFANTILE,_23_confid_strong
NA	NA	NA	NA	AIMP1	NDD	Innumerable	ThormannHalachev_NatComm19	Authors	LEUKODYSTROPHY,_HYPOMYELINATING,_3_confid_strong
NA	NA	NA	NA	HDAC4	NDD	Innumerable	ThormannHalachev_NatComm19	Authors	BRACHYDACTYLY-INTELLECTUAL_DEVELOPMENTAL_DISORDER_SYNDROME_confid_definitive
NA	NA	NA	NA	FMR1	NDD	Innumerable	ThormannHalachev_NatComm19	Authors	PREMATURE_OVARIAN_FAILURE_SYNDROME_TYPE_1_confid_definitive
NA	NA	NA	NA	SYNGAP1	NDD	Innumerable	ThormannHalachev_NatComm19	Authors	INTELLECTUAL_DEVELOPMENTAL_DISORDER_AUTOSOMAL_DOMINANT_TYPE_5_confid_definitive
NA	NA	NA	NA	ROGDI	NDD	Innumerable	ThormannHalachev_NatComm19	Authors	KOHLSCHUTTER-TONZ_SYNDROME_confid_definitive
NA	NA	NA	NA	NRAS	NDD	Innumerable	ThormannHalachev_NatComm19	Authors	NOONAN_SYNDROME_TYPE_6_confid_definitive
NA	NA	NA	NA	TSHB	NDD	Innumerable	ThormannHalachev_NatComm19	Authors	HYPOTHRYOIDISM,_CONGENITAL,_NONGOITROUS_4_confid_definitive
NA	NA	NA	NA	COX15	NDD	Innumerable	ThormannHalachev_NatComm19	Authors	COX15-related_Leigh_Syndrome_confid_definitive
NA	NA	NA	NA	GTF2H5	NDD	Innumerable	ThormannHalachev_NatComm19	Authors	TRICHOTHIODYSTROPHY_PHOTOSENSITIVE_confid_definitive
NA	NA	NA	NA	HCFC1	NDD	Innumerable	ThormannHalachev_NatComm19	Authors	INTELLECTUAL_DEVELOPMENTAL_DISORDER,_X-LINKED_3_confid_definitive
NA	NA	NA	NA	CEP83	NDD	Innumerable	ThormannHalachev_NatComm19	Authors	INFANTILE_NEPHRONOPHTHISIS_AND_INTELLECTUAL_DISABILITY_confid_definitive
NA	NA	NA	NA	CHD8	NDD	Innumerable	ThormannHalachev_NatComm19	Authors	AUTISM_confid_strong
NA	NA	NA	NA	HNRNPU	NDD	Innumerable	ThormannHalachev_NatComm19	Authors	EPILEPTIC_ENCEPHALOPATHY_confid_definitive
NA	NA	NA	NA	BTD	NDD	Innumerable	ThormannHalachev_NatComm19	Authors	BIOTINIDASE_DEFICIENCY_confid_definitive
NA	NA	NA	NA	SYP	NDD	Innumerable	ThormannHalachev_NatComm19	Authors	INTELLECTUAL_DEVELOPMENTAL_DISORDER_X-LINKED_SYP-RELATED_confid_definitive
NA	NA	NA	NA	UROC1	NDD	Innumerable	ThormannHalachev_NatComm19	Authors	UROCANASE_DEFICIENCY_confid_definitive
NA	NA	NA	NA	IVD	NDD	Innumerable	ThormannHalachev_NatComm19	Authors	ISOVALERIC_ACIDEMIA_confid_definitive
NA	NA	NA	NA	SIL1	NDD	Innumerable	ThormannHalachev_NatComm19	Authors	MARINESCO-SJOEGREN_SYNDROME_confid_definitive
NA	NA	NA	NA	SOX5	NDD	Innumerable	ThormannHalachev_NatComm19	Authors	12P12.5_INTRAGENIC_DELETIONS_ASSOCIATED_WITH_INTELLECTUAL_DISABILITY_confid_strong
NA	NA	NA	NA	FKTN	NDD	Innumerable	ThormannHalachev_NatComm19	Authors	MUSCULAR_DYSTROPHY-DYSTROGLYCANOPATHY_LIMB-GIRDLE_TYPE_C4_confid_definitive
NA	NA	NA	NA	BBS7	NDD	Innumerable	ThormannHalachev_NatComm19	Authors	BARDET-BIEDL_SYNDROME_TYPE_7_confid_definitive
NA	NA	NA	NA	ETHE1	NDD	Innumerable	ThormannHalachev_NatComm19	Authors	ETHYLMALONIC_ENCEPHALOPATHY_confid_definitive
NA	NA	NA	NA	CCDC8	NDD	Innumerable	ThormannHalachev_NatComm19	Authors	THREE_M_SYNDROME_3_confid_strong
NA	NA	NA	NA	ATM	NDD	Innumerable	ThormannHalachev_NatComm19	Authors	ATAXIA-TELANGIECTASIA_confid_definitive
NA	NA	NA	NA	TMEM70	NDD	Innumerable	ThormannHalachev_NatComm19	Authors	MITOCHONDRIAL_COMPLEX_V_(ATP_SYNTHASE)_DEFICIENCY,_NUCLEAR_TYPE_2_confid_definitive
NA	NA	NA	NA	MECP2	NDD	Innumerable	ThormannHalachev_NatComm19	Authors	ENCEPHALOPATHY_NEONATAL_SEVERE_DUE_TO_MECP2_MUTATIONS_confid_definitive
NA	NA	NA	NA	KCTD7	NDD	Innumerable	ThormannHalachev_NatComm19	Authors	PROGRESSIVE_MYOCLONIC_EPILEPSY_TYPE_3_confid_definitive
NA	NA	NA	NA	FOXP1	NDD	Innumerable	ThormannHalachev_NatComm19	Authors	INTELLECTUAL_DEVELOPMENTAL_DISORDER_WITH_LANGUAGE_IMPAIRMENT_AND_AUTISTIC_FEATURES_confid_definitive
NA	NA	NA	NA	SMARCAL1	NDD	Innumerable	ThormannHalachev_NatComm19	Authors	SCHIMKE_IMMUNOOSSEOUS_DYSPLASIA_confid_definitive
NA	NA	NA	NA	CHD7	NDD	Innumerable	ThormannHalachev_NatComm19	Authors	CHARGE_SYNDROME_confid_definitive
NA	NA	NA	NA	DHCR7	NDD	Innumerable	ThormannHalachev_NatComm19	Authors	SMITH-LEMLI-OPITZ_SYNDROME_confid_definitive
NA	NA	NA	NA	PNKP	NDD	Innumerable	ThormannHalachev_NatComm19	Authors	ATAXIA-OCULOMOTOR_APRAXIA_4_confid_definitive
NA	NA	NA	NA	ITPR1	NDD	Innumerable	ThormannHalachev_NatComm19	Authors	SPINOCEREBELLAR_ATAXIA_29,_CONGENITAL_NONPROGRESSIVE_confid_strong
NA	NA	NA	NA	LARP7	NDD	Innumerable	ThormannHalachev_NatComm19	Authors	ALAZAMI_SYNDROME_confid_definitive
NA	NA	NA	NA	KMT2A	NDD	Innumerable	ThormannHalachev_NatComm19	Authors	WIEDEMANN-STEINER_SYNDROME_confid_definitive
NA	NA	NA	NA	CYB5R3	NDD	Innumerable	ThormannHalachev_NatComm19	Authors	METHEMOGLOBINEMIA_DUE_TO_DEFICIENCY_OF_METHEMOGLOBIN_REDUCTASE_confid_strong
NA	NA	NA	NA	KCNJ11	NDD	Innumerable	ThormannHalachev_NatComm19	Authors	DIABETES_MELLITUS,_KCNJ11-RELATED_TRANSIENT_NEONATAL_confid_definitive
NA	NA	NA	NA	PHF8	NDD	Innumerable	ThormannHalachev_NatComm19	Authors	INTELLECTUAL_DEVELOPMENTAL_DISORDER_SYNDROMIC_X-LINKED_SIDERIUS_TYPE_confid_definitive
NA	NA	NA	NA	ARSL	NDD	Innumerable	ThormannHalachev_NatComm19	Authors	CHONDRODYSPLASIA_PUNCTATA_1,_X-LINKED_confid_definitive
NA	NA	NA	NA	GRM1	NDD	Innumerable	ThormannHalachev_NatComm19	Authors	CONGENITAL_CEREBELLAR_ATAXIA_confid_strong
NA	NA	NA	NA	STIL	NDD	Innumerable	ThormannHalachev_NatComm19	Authors	MICROCEPHALY_PRIMARY_TYPE_7_confid_strong
NA	NA	NA	NA	PIGN	NDD	Innumerable	ThormannHalachev_NatComm19	Authors	MULTIPLE_CONGENITAL_ANOMALIES-HYPOTONIA-SEIZURES_SYNDROME_confid_strong
NA	NA	NA	NA	DARS1	NDD	Innumerable	ThormannHalachev_NatComm19	Authors	HYPOMYELINATION_WITH_BRAIN_STEM_AND_SPINAL_CORD_INVOLVEMENT_AND_LEG_SPASTICITY._confid_definitive
NA	NA	NA	NA	CHD2	NDD	Innumerable	ThormannHalachev_NatComm19	Authors	EPILEPTIC_ENCEPHALOPATHY_confid_definitive
NA	NA	NA	NA	PTCH1	NDD	Innumerable	ThormannHalachev_NatComm19	Authors	HOLOPROSENCEPHALY-7_confid_definitive
NA	NA	NA	NA	PEX5	NDD	Innumerable	ThormannHalachev_NatComm19	Authors	ZELLWEGER_SYNDROME_confid_definitive
NA	NA	NA	NA	MAF	NDD	Innumerable	ThormannHalachev_NatComm19	Authors	CATARACT_21,_MULTIPLE_TYPES_confid_definitive
NA	NA	NA	NA	MMUT	NDD	Innumerable	ThormannHalachev_NatComm19	Authors	METHYLMALONIC_ACIDURIA_TYPE_MUT_confid_definitive
NA	NA	NA	NA	TMEM67	NDD	Innumerable	ThormannHalachev_NatComm19	Authors	NEPHRONOPHTHISIS_TYPE_11_confid_definitive
NA	NA	NA	NA	PACS1	NDD	Innumerable	ThormannHalachev_NatComm19	Authors	INTELLECTUAL_DISABILITY_confid_definitive
NA	NA	NA	NA	SHH	NDD	Innumerable	ThormannHalachev_NatComm19	Authors	HOLOPROSENCEPHALY_TYPE_3_confid_definitive
NA	NA	NA	NA	GSPT2	NDD	Innumerable	ThormannHalachev_NatComm19	Authors	XL_INTELLECTUAL_DISABILITY_confid_strong
NA	NA	NA	NA	PPP2R1A	NDD	Innumerable	ThormannHalachev_NatComm19	Authors	INTELLECTUAL_DISABILITY_confid_definitive
NA	NA	NA	NA	ADAR	NDD	Innumerable	ThormannHalachev_NatComm19	Authors	AICARDI-GOUTIERES_SYNDROME_ASSOCIATED_WITH_A_TYPE_I_INTERFERON_SIGNATURE_BIALLELIC_confid_definitive
NA	NA	NA	NA	MAOA	NDD	Innumerable	ThormannHalachev_NatComm19	Authors	BRUNNER_SYNDROME_confid_strong
NA	NA	NA	NA	BBS12	NDD	Innumerable	ThormannHalachev_NatComm19	Authors	BARDET-BIEDL_SYNDROME_TYPE_12_confid_definitive
NA	NA	NA	NA	GABRA1	NDD	Innumerable	ThormannHalachev_NatComm19	Authors	EPILEPTIC_ENCEPHALOPATHY_confid_strong
NA	NA	NA	NA	SMARCA4	NDD	Innumerable	ThormannHalachev_NatComm19	Authors	RHABDOID_TUMOR_PREDISPOSITION_SYNDROME_2_confid_definitive
NA	NA	NA	NA	AFF4	NDD	Innumerable	ThormannHalachev_NatComm19	Authors	CORNELIA_DE_LANGE-LIKE_SYNDROME_confid_definitive
NA	NA	NA	NA	NPC2	NDD	Innumerable	ThormannHalachev_NatComm19	Authors	NIEMANN-PICK_DISEASE,_TYPE_C2_confid_definitive
NA	NA	NA	NA	NDUFS1	NDD	Innumerable	ThormannHalachev_NatComm19	Authors	MITOCHONDRIAL_RESPIRATORY_CHAIN_COMPLEX_I_DEFICIENCY_confid_definitive
NA	NA	NA	NA	CIC	NDD	Innumerable	ThormannHalachev_NatComm19	Authors	CIC-related_neurodevelopmental_disorder_confid_strong
NA	NA	NA	NA	ST3GAL3	NDD	Innumerable	ThormannHalachev_NatComm19	Authors	INTELLECTUAL_DEVELOPMENTAL_DISORDER,_AUTOSOMAL_RECESSIVE_12_confid_strong
NA	NA	NA	NA	KCNQ2	NDD	Innumerable	ThormannHalachev_NatComm19	Authors	EPILEPTIC_ENCEPHALOPATHY_EARLY_INFANTILE_TYPE_7_confid_definitive
NA	NA	NA	NA	CLCN4	NDD	Innumerable	ThormannHalachev_NatComm19	Authors	INFANTILE_EPILEPTIC_ENCEPHALOPATHY_AND/OR_INTELLECTUAL_DISABILITY_confid_strong
NA	NA	NA	NA	PEX7	NDD	Innumerable	ThormannHalachev_NatComm19	Authors	PEROXISOME_BIOGENESIS_DISORDER_COMPLEMENTATION_GROUP_11_confid_definitive
NA	NA	NA	NA	COQ8A	NDD	Innumerable	ThormannHalachev_NatComm19	Authors	COENZYME_Q10_DEFICIENCY_confid_definitive
NA	NA	NA	NA	XPA	NDD	Innumerable	ThormannHalachev_NatComm19	Authors	XERODERMA_PIGMENTOSUM,_GROUP_A_confid_definitive
NA	NA	NA	NA	TTI2	NDD	Innumerable	ThormannHalachev_NatComm19	Authors	AUTOSOMAL_RECESSIVE_INTELLECTUAL_DEVELOPMENTAL_DISORDER_confid_strong
NA	NA	NA	NA	FIG4	NDD	Innumerable	ThormannHalachev_NatComm19	Authors	CLEIDOCRANIAL_DYSPLASIA_WITH_MICROGNATHIA,_ABSENT_THUMBS,_AND_DISTAL_APHALANGIA_YUNIS-VARON_SYNDROME_confid_strong
NA	NA	NA	NA	BLM	NDD	Innumerable	ThormannHalachev_NatComm19	Authors	BLOOM_SYNDROME_confid_definitive
NA	NA	NA	NA	NKX2-1	NDD	Innumerable	ThormannHalachev_NatComm19	Authors	CHOREOATHETOSIS,_HYPOTHYROIDISM,_AND_NEONATAL_RESPIRATORY_DISTRESS_confid_definitive
NA	NA	NA	NA	AMT	NDD	Innumerable	ThormannHalachev_NatComm19	Authors	GLYCINE_ENCEPHALOPATHY_confid_definitive
NA	NA	NA	NA	CUL7	NDD	Innumerable	ThormannHalachev_NatComm19	Authors	3-M_SYNDROME_1_confid_definitive
NA	NA	NA	NA	SCN1B	NDD	Innumerable	ThormannHalachev_NatComm19	Authors	BRUGADA_SYNDROME_5_confid_definitive
NA	NA	NA	NA	RAB3GAP1	NDD	Innumerable	ThormannHalachev_NatComm19	Authors	WARBURG_MICRO_SYNDROME_TYPE_1_confid_definitive
NA	NA	NA	NA	SDCCAG8	NDD	Innumerable	ThormannHalachev_NatComm19	Authors	SENIOR-LOKEN_SYNDROME_7_confid_definitive
NA	NA	NA	NA	NFIX	NDD	Innumerable	ThormannHalachev_NatComm19	Authors	MARSHALL-SMITH_SYNDROME_confid_definitive
NA	NA	NA	NA	PTCH1	NDD	Innumerable	ThormannHalachev_NatComm19	Authors	BASAL_CELL_NEVUS_SYNDROME_confid_definitive
NA	NA	NA	NA	ATP6V1B2	NDD	Innumerable	ThormannHalachev_NatComm19	Authors	ZIMMERMANN-LABAND_SYNDROME_confid_strong
NA	NA	NA	NA	PQBP1	NDD	Innumerable	ThormannHalachev_NatComm19	Authors	RENPENNING_SYNDROME_1_confid_definitive
NA	NA	NA	NA	MCPH1	NDD	Innumerable	ThormannHalachev_NatComm19	Authors	MICROCEPHALY_PRIMARY_TYPE_1_confid_definitive
NA	NA	NA	NA	NEXMIF	NDD	Innumerable	ThormannHalachev_NatComm19	Authors	NEXMIF-related_Intellectual_disability_and_epilepsy_(XLR)_confid_strong
NA	NA	NA	NA	NUBPL	NDD	Innumerable	ThormannHalachev_NatComm19	Authors	MITOCHONDRIAL_COMPLEX_I_DEFICIENCY_confid_definitive
NA	NA	NA	NA	MYO5A	NDD	Innumerable	ThormannHalachev_NatComm19	Authors	GRISCELLI_SYNDROME_TYPE_3_confid_definitive
NA	NA	NA	NA	EZH2	NDD	Innumerable	ThormannHalachev_NatComm19	Authors	WEAVER_SYNDROME_2_confid_definitive
NA	NA	NA	NA	TK2	NDD	Innumerable	ThormannHalachev_NatComm19	Authors	MITOCHONDRIAL_DNA_DEPLETION_SYNDROME,_MYOPATHIC_FORM_confid_definitive
NA	NA	NA	NA	ETFB	NDD	Innumerable	ThormannHalachev_NatComm19	Authors	GLUTARIC_ACIDURIA_TYPE_2B_confid_definitive
NA	NA	NA	NA	IFIH1	NDD	Innumerable	ThormannHalachev_NatComm19	Authors	SINGLETON-MERTEN_SYNDROME_confid_strong
NA	NA	NA	NA	ORC6	NDD	Innumerable	ThormannHalachev_NatComm19	Authors	MEIER-GORLIN_SYNDROME_3_confid_definitive
NA	NA	NA	NA	PDHA1	NDD	Innumerable	ThormannHalachev_NatComm19	Authors	INTELLECTUAL_DISABILTIY_confid_definitive
NA	NA	NA	NA	ERCC1	NDD	Innumerable	ThormannHalachev_NatComm19	Authors	CEREBROOCULOFACIOSKELETAL_SYNDROME_4_confid_definitive
NA	NA	NA	NA	CC2D1A	NDD	Innumerable	ThormannHalachev_NatComm19	Authors	INTELLECTUAL_DEVELOPMENTAL_DISORDER_AUTOSOMAL_RECESSIVE_TYPE_3_confid_definitive
NA	NA	NA	NA	UBR7	NDD	Innumerable	ThormannHalachev_NatComm19	Authors	AUTOSOMAL_RECESSIVE_INTELLECTUAL_DEVELOPMENTAL_DISORDER_confid_strong
NA	NA	NA	NA	GM2A	NDD	Innumerable	ThormannHalachev_NatComm19	Authors	GM2-GANGLIOSIDOSIS_TYPE_AB_confid_definitive
NA	NA	NA	NA	MCOLN1	NDD	Innumerable	ThormannHalachev_NatComm19	Authors	MUCOLIPIDOSIS_IV_confid_definitive
NA	NA	NA	NA	DYM	NDD	Innumerable	ThormannHalachev_NatComm19	Authors	DYGGVE-MELCHIOR-CLAUSEN_SYNDROME/SMITH-MCCORT_DYSPLASIA_confid_definitive
NA	NA	NA	NA	TRIM37	NDD	Innumerable	ThormannHalachev_NatComm19	Authors	MULIBREY_NANISM_confid_definitive
NA	NA	NA	NA	PGAP3	NDD	Innumerable	ThormannHalachev_NatComm19	Authors	HYPERPHOSPHATASIA_WITH_INTELLECTUAL_DEVELOPMENTAL_DISORDER_SYNDROME_4_confid_definitive
NA	NA	NA	NA	PCCB	NDD	Innumerable	ThormannHalachev_NatComm19	Authors	PROPIONIC_ACIDEMIA_confid_definitive
NA	NA	NA	NA	FOXP3	NDD	Innumerable	ThormannHalachev_NatComm19	Authors	IPEX_SYNDROME_confid_definitive
NA	NA	NA	NA	COX6B1	NDD	Innumerable	ThormannHalachev_NatComm19	Authors	MITOCHONDRIAL_COMPLEX_IV_DEFICIENCY_confid_definitive
NA	NA	NA	NA	SMARCB1	NDD	Innumerable	ThormannHalachev_NatComm19	Authors	EHMT1-like_SYNDROME_confid_definitive
NA	NA	NA	NA	TBC1D24	NDD	Innumerable	ThormannHalachev_NatComm19	Authors	DOORS_SYNDROME_confid_definitive
NA	NA	NA	NA	SUCLG1	NDD	Innumerable	ThormannHalachev_NatComm19	Authors	FATAL_INFANTILE_LACTIC_ACIDOSIS_confid_definitive
NA	NA	NA	NA	PAX6	NDD	Innumerable	ThormannHalachev_NatComm19	Authors	ANIRIDIA_confid_definitive
NA	NA	NA	NA	PAK3	NDD	Innumerable	ThormannHalachev_NatComm19	Authors	INTELLECTUAL_DEVELOPMENTAL_DISORDER_X-LINKED_TYPE_30_confid_definitive
NA	NA	NA	NA	CSTB	NDD	Innumerable	ThormannHalachev_NatComm19	Authors	UNVERRICHT-LUNDBORG_DISEASE_confid_definitive
NA	NA	NA	NA	TH	NDD	Innumerable	ThormannHalachev_NatComm19	Authors	DOPA-RESPONSIVE_DYSTONIA_confid_definitive
NA	NA	NA	NA	POMGNT1	NDD	Innumerable	ThormannHalachev_NatComm19	Authors	MUSCULAR_DYSTROPHY-DYSTROGLYCANOPATHY_LIMB-GIRDLE_TYPE_C3_confid_definitive
NA	NA	NA	NA	RNASEH2C	NDD	Innumerable	ThormannHalachev_NatComm19	Authors	AICARDI-GOUTIERES_SYNDROME_3_confid_definitive
NA	NA	NA	NA	WNT4	NDD	Innumerable	ThormannHalachev_NatComm19	Authors	MULLERIAN_APLASIA_AND_HYPERANDROGENISM_confid_strong
NA	NA	NA	NA	PYCR2	NDD	Innumerable	ThormannHalachev_NatComm19	Authors	POSTNATAL_MICROCEPHALY,_HYPOMYELINATION,_AND_REDUCED_CEREBRAL_WHITE-MATTER_VOLUME_confid_strong
NA	NA	NA	NA	RTTN	NDD	Innumerable	ThormannHalachev_NatComm19	Authors	BILATERAL_DIFFUSE_POLYMICROGYRIA_confid_definitive
NA	NA	NA	NA	IGF1	NDD	Innumerable	ThormannHalachev_NatComm19	Authors	INSULIN-LIKE_GROWTH_FACTOR_I_DEFICIENCY_confid_definitive
NA	NA	NA	NA	SNX14	NDD	Innumerable	ThormannHalachev_NatComm19	Authors	ID,_MACROCEPHALY_AND_CEREBELLAR_HYPOPLASIA_confid_definitive
NA	NA	NA	NA	NSD1	NDD	Innumerable	ThormannHalachev_NatComm19	Authors	SOTOS_SYNDROME_confid_definitive
NA	NA	NA	NA	GATM	NDD	Innumerable	ThormannHalachev_NatComm19	Authors	ARGININE:GLYCINE_AMIDINOTRANSFERASE_DEFICIENCY_confid_definitive
NA	NA	NA	NA	AHDC1	NDD	Innumerable	ThormannHalachev_NatComm19	Authors	XIA-GIBBS_SYNDROME_confid_definitive
NA	NA	NA	NA	DDOST	NDD	Innumerable	ThormannHalachev_NatComm19	Authors	CONGENITAL_DISORDER_OF_GLYCOSYLATION,_TYPE_IR_confid_definitive
NA	NA	NA	NA	RAB18	NDD	Innumerable	ThormannHalachev_NatComm19	Authors	WARBURG_MICRO_SYNDROME_TYPE_3_confid_definitive
NA	NA	NA	NA	ANKH	NDD	Innumerable	ThormannHalachev_NatComm19	Authors	CHONDROCALCINOSIS_2_confid_definitive
NA	NA	NA	NA	CDKL5	NDD	Innumerable	ThormannHalachev_NatComm19	Authors	EPILEPTIC_ENCEPHALOPATHY_EARLY_INFANTILE_TYPE_2_confid_definitive
NA	NA	NA	NA	KCNB1	NDD	Innumerable	ThormannHalachev_NatComm19	Authors	EPILEPTIC_ENCEPHALOPATHY,_EARLY_INFANTILE,_26_confid_definitive
NA	NA	NA	NA	PSAP	NDD	Innumerable	ThormannHalachev_NatComm19	Authors	ATYPICAL_KRABBE_DISEASE_confid_definitive
NA	NA	NA	NA	GMPPA	NDD	Innumerable	ThormannHalachev_NatComm19	Authors	GLYCOSYLATION_DISORDER_CHARACTERIZED_BY_INTELLECTUAL_DISABILITY_AND_AUTONOMIC_DYSFUNCTION_confid_definitive
NA	NA	NA	NA	EEF1A2	NDD	Innumerable	ThormannHalachev_NatComm19	Authors	INFANTILE_EPILEPTIC_ENCEPHALOPATHY_confid_strong
NA	NA	NA	NA	TPP1	NDD	Innumerable	ThormannHalachev_NatComm19	Authors	NEURONAL_CEROID_LIPOFUSCINOSIS_TYPE_2_confid_definitive
NA	NA	NA	NA	ZBTB20	NDD	Innumerable	ThormannHalachev_NatComm19	Authors	PRIMROSE_SYNDROME_confid_definitive
NA	NA	NA	NA	CASK	NDD	Innumerable	ThormannHalachev_NatComm19	Authors	MRX_WITH/WITHOUT_NYSTAGMUS_confid_definitive
NA	NA	NA	NA	CISD2	NDD	Innumerable	ThormannHalachev_NatComm19	Authors	WOLFRAM_SYNDROME_TYPE_2_confid_strong
NA	NA	NA	NA	SCN8A	NDD	Innumerable	ThormannHalachev_NatComm19	Authors	EPILEPTIC_ENCEPHALOPATHY,_EARLY_INFANTILE,_13_confid_definitive
NA	NA	NA	NA	DDX11	NDD	Innumerable	ThormannHalachev_NatComm19	Authors	WARSAW_BREAKAGE_SYNDROME_confid_definitive
NA	NA	NA	NA	TSEN54	NDD	Innumerable	ThormannHalachev_NatComm19	Authors	PONTOCEREBELLAR_HYPOPLASIA_TYPE_2_AND_TYPE_4_confid_definitive
NA	NA	NA	NA	KAT6B	NDD	Innumerable	ThormannHalachev_NatComm19	Authors	GENITOPATELLAR_SYNDROME_confid_definitive
NA	NA	NA	NA	FOXRED1	NDD	Innumerable	ThormannHalachev_NatComm19	Authors	MITOCHONDRIAL_COMPLEX_I_DEFICIENCY_confid_definitive
NA	NA	NA	NA	GALNS	NDD	Innumerable	ThormannHalachev_NatComm19	Authors	MUCOPOLYSACCHARIDOSIS_TYPE_4A_confid_definitive
NA	NA	NA	NA	HCFC1	NDD	Innumerable	ThormannHalachev_NatComm19	Authors	COBALAMIN_DISORDER_confid_definitive
NA	NA	NA	NA	COG8	NDD	Innumerable	ThormannHalachev_NatComm19	Authors	COG8-CDG_confid_definitive
NA	NA	NA	NA	UQCRB	NDD	Innumerable	ThormannHalachev_NatComm19	Authors	MITOCHONDRIAL_RESPIRATORY_CHAIN_COMPLEX_III_DEFICIENCY,_UQCRB-RELATED_confid_strong
NA	NA	NA	NA	SHANK1	NDD	Innumerable	ThormannHalachev_NatComm19	Authors	AUTISM_confid_strong
NA	NA	NA	NA	DMD	NDD	Innumerable	ThormannHalachev_NatComm19	Authors	DUCHENNE_MUSCULAR_DYSTROPHY_confid_definitive
NA	NA	NA	NA	NDUFA1	NDD	Innumerable	ThormannHalachev_NatComm19	Authors	MITOCHONDRIAL_RESPIRATORY_CHAIN_COMPLEX_I_DEFICIENCY_confid_definitive
NA	NA	NA	NA	ASXL1	NDD	Innumerable	ThormannHalachev_NatComm19	Authors	BOHRING-OPITZ_SYNDROME_confid_definitive
NA	NA	NA	NA	TBR1	NDD	Innumerable	ThormannHalachev_NatComm19	Authors	AUTISM_confid_definitive
NA	NA	NA	NA	DYNC1H1	NDD	Innumerable	ThormannHalachev_NatComm19	Authors	SEVERE_ID_WITH_NEURONAL_MIGRATION_DISORDER_confid_definitive
NA	NA	NA	NA	DCX	NDD	Innumerable	ThormannHalachev_NatComm19	Authors	LISSENCEPHALY_X-LINKED_TYPE_1_confid_definitive
NA	NA	NA	NA	CREBBP	NDD	Innumerable	ThormannHalachev_NatComm19	Authors	RUBINSTEIN-TAYBI_SYNDROME_TYPE_1_confid_definitive
NA	NA	NA	NA	TSC2	NDD	Innumerable	ThormannHalachev_NatComm19	Authors	TUBEROUS_SCLEROSIS_TYPE_2_confid_definitive
NA	NA	NA	NA	EIF2AK3	NDD	Innumerable	ThormannHalachev_NatComm19	Authors	WOLCOTT-RALLISON_SYNDROME_confid_definitive
NA	NA	NA	NA	ACTG1	NDD	Innumerable	ThormannHalachev_NatComm19	Authors	BARAITSER-WINTER_SYNDROME_confid_definitive
NA	NA	NA	NA	CLN6	NDD	Innumerable	ThormannHalachev_NatComm19	Authors	CEROID_LIPOFUSCINOSIS,_NEURONAL,_KUFS_TYPE,_ADULT_ONSET_confid_definitive
NA	NA	NA	NA	AIFM1	NDD	Innumerable	ThormannHalachev_NatComm19	Authors	COMBINED_OXIDATIVE_PHOSPHORYLATION_DEFICIENCY_6_confid_strong
NA	NA	NA	NA	PSAT1	NDD	Innumerable	ThormannHalachev_NatComm19	Authors	NEU-LAXOVA_SYNDROME_confid_strong
NA	NA	NA	NA	ZMYND11	NDD	Innumerable	ThormannHalachev_NatComm19	Authors	INTELLECTUAL_DISABILITY_confid_strong
NA	NA	NA	NA	RIN2	NDD	Innumerable	ThormannHalachev_NatComm19	Authors	MACROCEPHALY,_ALOPECIA,_CUTIS_LAXA,_AND_SCOLIOSIS_TALL_FOREHEAD,_SPARSE_HAIR,_SKIN_HYPEREXTENSIBILITY,_AND_SCOLIOSIS_confid_strong
NA	NA	NA	NA	HACE1	NDD	Innumerable	ThormannHalachev_NatComm19	Authors	HACE1_related_disorder_confid_definitive
NA	NA	NA	NA	KIAA0586	NDD	Innumerable	ThormannHalachev_NatComm19	Authors	JOUBERT_SYNDROME_confid_definitive
NA	NA	NA	NA	MMP21	NDD	Innumerable	ThormannHalachev_NatComm19	Authors	MMP21-associated_heterotaxy_confid_definitive
NA	NA	NA	NA	PRMT7	NDD	Innumerable	ThormannHalachev_NatComm19	Authors	Pseudohypoparathyroidism-like_disorder_confid_definitive
NA	NA	NA	NA	SCN3A	NDD	Innumerable	ThormannHalachev_NatComm19	Authors	Focal_epilepsy_confid_strong
NA	NA	NA	NA	AHI1	NDD	Innumerable	ThormannHalachev_NatComm19	Authors	JOUBERT_SYNDROME_confid_definitive
NA	NA	NA	NA	TUBB	NDD	Innumerable	ThormannHalachev_NatComm19	Authors	Circumferential_Skin_Creases_Kunze_Type_confid_definitive
NA	NA	NA	NA	SCYL1	NDD	Innumerable	ThormannHalachev_NatComm19	Authors	Episodes_of_Liver_Failure,_Peripheral_Neuropathy,_Cerebellar_Atrophy,_and_Ataxia_confid_strong
NA	NA	NA	NA	SLC39A8	NDD	Innumerable	ThormannHalachev_NatComm19	Authors	Intellectual_Disability_with_Cerebellar_Atrophy_confid_definitive
NA	NA	NA	NA	GMNN	NDD	Innumerable	ThormannHalachev_NatComm19	Authors	Autosomal-Dominant_Primordial_Dwarfism_Associated_with_Meier-Gorlin_Syndrome_confid_strong
NA	NA	NA	NA	TAF1	NDD	Innumerable	ThormannHalachev_NatComm19	Authors	Dysmorphic_Features,_Intellectual_Disability,_and_Neurological_Manifestations_confid_definitive
NA	NA	NA	NA	TERT	NDD	Innumerable	ThormannHalachev_NatComm19	Authors	Dyskeratosis_congenita,_autosomal_recessive_4_confid_definitive
NA	NA	NA	NA	PARN	NDD	Innumerable	ThormannHalachev_NatComm19	Authors	Dyskeratosis_congenita,_autosomal_recessive_6_confid_definitive
NA	NA	NA	NA	TINF2	NDD	Innumerable	ThormannHalachev_NatComm19	Authors	EXUDATIVE_RETINOPATHY_WITH_BONE_MARROW_FAILURE_confid_definitive
NA	NA	NA	NA	TCN2	NDD	Innumerable	ThormannHalachev_NatComm19	Authors	Transcobalamin_II_deficiency_confid_definitive
NA	NA	NA	NA	TRAIP	NDD	Innumerable	ThormannHalachev_NatComm19	Authors	PRIMORDIAL_DWARFISM_confid_strong
NA	NA	NA	NA	XYLT2	NDD	Innumerable	ThormannHalachev_NatComm19	Authors	SPONDYLOOCULAR_SYNDROME_confid_strong
NA	NA	NA	NA	ALDH18A1	NDD	Innumerable	ThormannHalachev_NatComm19	Authors	CUTIS_LAXA,_AUTOSOMAL_DOMINANT_3_confid_definitive
NA	NA	NA	NA	RTN4IP1	NDD	Innumerable	ThormannHalachev_NatComm19	Authors	EARLY-ONSET_RECESSIVE_OPTIC_NEUROPATHY_confid_definitive
NA	NA	NA	NA	KDM5B	NDD	Innumerable	ThormannHalachev_NatComm19	Authors	Autism_confid_strong
NA	NA	NA	NA	MSL3	NDD	Innumerable	ThormannHalachev_NatComm19	Authors	MSL3_syndrome_confid_definitive
NA	NA	NA	NA	PPM1D	NDD	Innumerable	ThormannHalachev_NatComm19	Authors	PPM1D_syndrome_confid_definitive
NA	NA	NA	NA	QRICH1	NDD	Innumerable	ThormannHalachev_NatComm19	Authors	QRICH1_syndrome_confid_definitive
NA	NA	NA	NA	SET	NDD	Innumerable	ThormannHalachev_NatComm19	Authors	SET_syndrome_confid_strong
NA	NA	NA	NA	KMT5B	NDD	Innumerable	ThormannHalachev_NatComm19	Authors	KMT5B_syndrome_confid_definitive
NA	NA	NA	NA	TCF20	NDD	Innumerable	ThormannHalachev_NatComm19	Authors	TCF20_syndrome_confid_definitive
NA	NA	NA	NA	WAC	NDD	Innumerable	ThormannHalachev_NatComm19	Authors	Desanto-Shinawi_syndrome_confid_definitive
NA	NA	NA	NA	SCN2A	NDD	Innumerable	ThormannHalachev_NatComm19	Authors	INFANTILE_EPILEPTIC_ENCEPHALOPATHY_confid_definitive
NA	NA	NA	NA	UNC80	NDD	Innumerable	ThormannHalachev_NatComm19	Authors	Persistent_Hypotonia,_Encephalopathy,_Growth_Retardation,_and_Severe_Intellectual_Disability_confid_definitive
NA	NA	NA	NA	CCDC115	NDD	Innumerable	ThormannHalachev_NatComm19	Authors	Disorder_of_Golgi_homeostasis_confid_definitive
NA	NA	NA	NA	TANGO2	NDD	Innumerable	ThormannHalachev_NatComm19	Authors	Infancy-Onset_Recurrent_Metabolic_Crises_with_Encephalocardiomyopathy_confid_definitive
NA	NA	NA	NA	TRIP4	NDD	Innumerable	ThormannHalachev_NatComm19	Authors	Prenatal_Spinal_Muscular_Atrophy_and_Congenital_Bone_Fractures_confid_strong
NA	NA	NA	NA	EMC1	NDD	Innumerable	ThormannHalachev_NatComm19	Authors	Global_Developmental_Delay,_Hypotonia,_Scoliosis,_and_Cerebellar_Atrophy,_Biallelic_confid_strong
NA	NA	NA	NA	FGFR1	NDD	Innumerable	ThormannHalachev_NatComm19	Authors	Encephalocraniocutaneous_lipomatosis_confid_definitive
NA	NA	NA	NA	PIGG	NDD	Innumerable	ThormannHalachev_NatComm19	Authors	Intellectual_Disability_with_Seizures_and_Hypotonia_confid_strong
NA	NA	NA	NA	GTF2E2	NDD	Innumerable	ThormannHalachev_NatComm19	Authors	DNA_Repair-Proficient_Trichothiodystrophy_confid_strong
NA	NA	NA	NA	PDE10A	NDD	Innumerable	ThormannHalachev_NatComm19	Authors	Childhood-Onset_Chorea_with_Bilateral_Striatal_Lesions_confid_strong
NA	NA	NA	NA	TBCK	NDD	Innumerable	ThormannHalachev_NatComm19	Authors	Severe_Infantile_Syndromic_Encephalopathy_confid_definitive
NA	NA	NA	NA	TELO2	NDD	Innumerable	ThormannHalachev_NatComm19	Authors	TELO2_Syndromic_Intellectual_Disability_Disorder_confid_strong
NA	NA	NA	NA	RERE	NDD	Innumerable	ThormannHalachev_NatComm19	Authors	Phenocopy_of_Proximal_1p36_Deletions_confid_definitive
NA	NA	NA	NA	ITPR1	NDD	Innumerable	ThormannHalachev_NatComm19	Authors	Gillespie_Syndrome,_monoallelic_confid_definitive
NA	NA	NA	NA	TRMT10C	NDD	Innumerable	ThormannHalachev_NatComm19	Authors	Mitochondrial_RNA_Processing_and_Multiple_Respiratory_Chain_Deficiencies_confid_strong
NA	NA	NA	NA	GNB1	NDD	Innumerable	ThormannHalachev_NatComm19	Authors	Severe_Neurodevelopmental_Disability,_Hypotonia,_and_Seizures_confid_definitive
NA	NA	NA	NA	FLAD1	NDD	Innumerable	ThormannHalachev_NatComm19	Authors	Riboflavin-Responsive_and_Non-responsive_Multiple_Acyl-CoA_Dehydrogenase_and_Combined_Respiratory-Chain_Deficiency._confid_definitive
NA	NA	NA	NA	TKT	NDD	Innumerable	ThormannHalachev_NatComm19	Authors	Short_Stature,_Developmental_Delay,_and_Congenital_Heart_Defects_confid_strong
NA	NA	NA	NA	FRRS1L	NDD	Innumerable	ThormannHalachev_NatComm19	Authors	Epileptic_encephalopathy_with_continuous_spike-and-wave_during_sleep_confid_strong
NA	NA	NA	NA	SMO	NDD	Innumerable	ThormannHalachev_NatComm19	Authors	Curry-Jones_Syndrome_confid_definitive
NA	NA	NA	NA	CDC45	NDD	Innumerable	ThormannHalachev_NatComm19	Authors	Meier-Gorlin_Syndrome_and_Craniosynostosis_confid_definitive
NA	NA	NA	NA	TSEN15	NDD	Innumerable	ThormannHalachev_NatComm19	Authors	Pontocerebellar_Hypoplasia_and_Progressive_Microcephaly_confid_strong
NA	NA	NA	NA	KLHL7	NDD	Innumerable	ThormannHalachev_NatComm19	Authors	Cold-induced_sweating_syndrome_type_1_(CISS1-like_Phenotype_Associated_with_Early-Onset_Retinitis_Pigmentosa)_confid_strong
NA	NA	NA	NA	PPP1CB	NDD	Innumerable	ThormannHalachev_NatComm19	Authors	Rasopathy_with_developmental_delay,_short_stature_and_sparse_slow-growing_hair_confid_definitive
NA	NA	NA	NA	NONO	NDD	Innumerable	ThormannHalachev_NatComm19	Authors	SYNDROMIC_INTELLECTUAL_DISABILITY_confid_strong
NA	NA	NA	NA	ATAD3A	NDD	Innumerable	ThormannHalachev_NatComm19	Authors	ATAD3A_disorder_-__global_developmental_delay,_hypotonia,_optic_atrophy,_axonal_neuropathy,_and_hypertrophic_cardiomyopathy_confid_definitive
NA	NA	NA	NA	GORAB	NDD	Innumerable	ThormannHalachev_NatComm19	Authors	Geroderma_osteodysplasticum_confid_definitive
NA	NA	NA	NA	UBA5	NDD	Innumerable	ThormannHalachev_NatComm19	Authors	Severe_Infantile-Onset_Encephalopathy_confid_definitive
NA	NA	NA	NA	CHD4	NDD	Innumerable	ThormannHalachev_NatComm19	Authors	Syndromic_INTELLECTUAL_DISABILITY_with_or_without_congenital_heart_disease_confid_definitive
NA	NA	NA	NA	CDK13	NDD	Innumerable	ThormannHalachev_NatComm19	Authors	Syndromic_INTELLECTUAL_DISABILITY_with_or_without_congenital_heart_disease_confid_definitive
NA	NA	NA	NA	PRKD1	NDD	Innumerable	ThormannHalachev_NatComm19	Authors	Syndromic_congenital_heart_defects_confid_definitive
NA	NA	NA	NA	EIF2S3	NDD	Innumerable	ThormannHalachev_NatComm19	Authors	Syndromic_ID_with_severe_microcephaly_confid_strong
NA	NA	NA	NA	ARCN1	NDD	Innumerable	ThormannHalachev_NatComm19	Authors	Microcephalic_dwarfism_confid_strong
NA	NA	NA	NA	SNORD118	NDD	Innumerable	ThormannHalachev_NatComm19	Authors	Leukoencephalopathy_with_cerebral_calcification_&_cysts_confid_strong
NA	NA	NA	NA	USP18	NDD	Innumerable	ThormannHalachev_NatComm19	Authors	Severe_pseudo-TORCH_syndrome_confid_strong
NA	NA	NA	NA	NANS	NDD	Innumerable	ThormannHalachev_NatComm19	Authors	infantile-onset_severe_developmental_delay_and_skeletal_dysplasia_confid_definitive
NA	NA	NA	NA	TRIT1	NDD	Innumerable	ThormannHalachev_NatComm19	Authors	tRNA_isopentenyltransferase_deficiency_confid_strong
NA	NA	NA	NA	BRPF1	NDD	Innumerable	ThormannHalachev_NatComm19	Authors	BRPF1_associated_syndromic_intellectual_disability_with_ptosis_confid_definitive
NA	NA	NA	NA	HIVEP2	NDD	Innumerable	ThormannHalachev_NatComm19	Authors	HIVEP2_associated_syndromic_developmental_delay_with_intellectual_disability_confid_definitive
NA	NA	NA	NA	KMT2B	NDD	Innumerable	ThormannHalachev_NatComm19	Authors	Complex_early-onset_dystonia_confid_strong
NA	NA	NA	NA	SETD1A	NDD	Innumerable	ThormannHalachev_NatComm19	Authors	INTELLECTUAL_DISABILITY_confid_strong
NA	NA	NA	NA	STAG1	NDD	Innumerable	ThormannHalachev_NatComm19	Authors	STAG1_syndromic_intellectual_disability_confid_definitive
NA	NA	NA	NA	CIT	NDD	Innumerable	ThormannHalachev_NatComm19	Authors	PRIMARY_MICROCEPHALY_confid_strong
NA	NA	NA	NA	SIN3A	NDD	Innumerable	ThormannHalachev_NatComm19	Authors	SYNDROMIC_INTELLECTUAL_DISABILITY_confid_strong
NA	NA	NA	NA	SON	NDD	Innumerable	ThormannHalachev_NatComm19	Authors	Intellectual_Disability,_Congenital_Malformations,_and_Failure_to_Thrive_confid_definitive
NA	NA	NA	NA	HNRNPH2	NDD	Innumerable	ThormannHalachev_NatComm19	Authors	Neurodevelopmental_Disorder_in_Females_confid_strong
NA	NA	NA	NA	EMG1	NDD	Innumerable	ThormannHalachev_NatComm19	Authors	Bowen-Conradi_syndrome_confid_strong
NA	NA	NA	NA	GRIN2D	NDD	Innumerable	ThormannHalachev_NatComm19	Authors	Severe_Epileptic_Encephalopathy_Treatable_with_NMDA_Receptor_Channel_Blockers_confid_strong
NA	NA	NA	NA	ATAD3A	NDD	Innumerable	ThormannHalachev_NatComm19	Authors	ATAD3A_disorder_-_global_developmental_delay,_hypotonia,_optic_atrophy,_axonal_neuropathy,_and_hypertrophic_cardiomyopathy_confid_strong
NA	NA	NA	NA	SLC25A4	NDD	Innumerable	ThormannHalachev_NatComm19	Authors	Severe_Early-Onset_Mitochondrial_Disease_and_Loss_of_Mitochondrial_DNA_Copy_Number_confid_strong
NA	NA	NA	NA	NAXE	NDD	Innumerable	ThormannHalachev_NatComm19	Authors	Lethal_Neurometabolic_Disorder_of_Early_Childhood_confid_strong
NA	NA	NA	NA	FGF12	NDD	Innumerable	ThormannHalachev_NatComm19	Authors	EPILEPTIC_ENCEPHALOPATHY_confid_definitive
NA	NA	NA	NA	EBF3	NDD	Innumerable	ThormannHalachev_NatComm19	Authors	Intellectual_Disability,_Ataxia,_and_Facial_Dysmorphism_confid_definitive
NA	NA	NA	NA	KIDINS220	NDD	Innumerable	ThormannHalachev_NatComm19	Authors	Spastic_paraplegia,_intellectual_disability,_nystagmus,_and_obesity._confid_strong
NA	NA	NA	NA	MBOAT7	NDD	Innumerable	ThormannHalachev_NatComm19	Authors	Intellectual_Disability_Accompanied_by_Epilepsy_and_Autistic_Features_confid_strong
NA	NA	NA	NA	TBCD	NDD	Innumerable	ThormannHalachev_NatComm19	Authors	Early-Onset_Neurodegenerative_Encephalopathy_confid_definitive
NA	NA	NA	NA	TBCE	NDD	Innumerable	ThormannHalachev_NatComm19	Authors	Early-Onset_Progressive_Encephalopathy_with_Distal_Spinal_Muscular_Atrophy_confid_strong
NA	NA	NA	NA	ASXL2	NDD	Innumerable	ThormannHalachev_NatComm19	Authors	Developmental_delay,_macrocephaly,_and_dysmorphic_features_confid_strong
NA	NA	NA	NA	CARS2	NDD	Innumerable	ThormannHalachev_NatComm19	Authors	Epileptic_encephalopathy_with_complex_movement_disorder_and_regression_confid_strong
NA	NA	NA	NA	DLG4	NDD	Innumerable	ThormannHalachev_NatComm19	Authors	DLG4_related_intellectual_disability_confid_strong
NA	NA	NA	NA	HECW2	NDD	Innumerable	ThormannHalachev_NatComm19	Authors	HECW2-related_neurodevelopmental_disorder_confid_definitive
NA	NA	NA	NA	SLC6A9	NDD	Innumerable	ThormannHalachev_NatComm19	Authors	Glycine_Encephalopathy_with_Arthrogryposis_confid_strong
NA	NA	NA	NA	TMTC3	NDD	Innumerable	ThormannHalachev_NatComm19	Authors	Cobblestone_Lissencephaly_confid_strong
NA	NA	NA	NA	PLPBP	NDD	Innumerable	ThormannHalachev_NatComm19	Authors	Vitamin-B6-Dependent_Epilepsy_confid_strong
NA	NA	NA	NA	DENND5A	NDD	Innumerable	ThormannHalachev_NatComm19	Authors	EPILEPTIC_ENCEPHALOPATHY_confid_strong
NA	NA	NA	NA	AP3B2	NDD	Innumerable	ThormannHalachev_NatComm19	Authors	Epileptic_Encephalopathy_with_Optic_Atrophy_confid_strong
NA	NA	NA	NA	MDH2	NDD	Innumerable	ThormannHalachev_NatComm19	Authors	Early-Onset_Severe_Encephalopathy_confid_strong
NA	NA	NA	NA	DNAJC12	NDD	Innumerable	ThormannHalachev_NatComm19	Authors	Hyperphenylalaninemia,_Dystonia,_and_Intellectual_Disability_confid_strong
NA	NA	NA	NA	NEXMIF	NDD	Innumerable	ThormannHalachev_NatComm19	Authors	NEXMIF-related_Intellectual_disability_and_epilepsy_(XLD)_confid_strong
NA	NA	NA	NA	ACBD5	NDD	Innumerable	ThormannHalachev_NatComm19	Authors	ACBD5_deficiency_confid_definitive
NA	NA	NA	NA	INPP5K	NDD	Innumerable	ThormannHalachev_NatComm19	Authors	Muscular_dystrophy,_congenital,_with_cataracts_and_intellectual_disability_confid_strong
NA	NA	NA	NA	PRUNE1	NDD	Innumerable	ThormannHalachev_NatComm19	Authors	PEHO_Like_condition_confid_strong
NA	NA	NA	NA	H4C3	NDD	Innumerable	ThormannHalachev_NatComm19	Authors	HIST1H4C_confid_strong
NA	NA	NA	NA	H1-4	NDD	Innumerable	ThormannHalachev_NatComm19	Authors	Rahman_syndrome_confid_strong
NA	NA	NA	NA	RAB11B	NDD	Innumerable	ThormannHalachev_NatComm19	Authors	INTELLECTUAL_DISABILITY_confid_strong
NA	NA	NA	NA	ACTB	NDD	Innumerable	ThormannHalachev_NatComm19	Authors	ACTB_Haploinsufficiency_syndtome_confid_strong
NA	NA	NA	NA	AFF3	NDD	Innumerable	ThormannHalachev_NatComm19	Authors	Skeletal_dysplasia_with_severe_neurological_disease_confid_strong
NA	NA	NA	NA	BLTP1	NDD	Innumerable	ThormannHalachev_NatComm19	Authors	Brain_atrophy,_Dandy_Walker_and_Contractures_confid_strong
NA	NA	NA	NA	THOC6	NDD	Innumerable	ThormannHalachev_NatComm19	Authors	Beaulieu-Boycott-Innes_syndrome_confid_definitive
NA	NA	NA	NA	FRMPD4	NDD	Innumerable	ThormannHalachev_NatComm19	Authors	Intellectual_Disability_confid_strong
NA	NA	NA	NA	RLIM	NDD	Innumerable	ThormannHalachev_NatComm19	Authors	INTELLECTUAL_DISABILITY_confid_strong
NA	NA	NA	NA	USP27X	NDD	Innumerable	ThormannHalachev_NatComm19	Authors	INTELLECTUAL_DISABILITY_confid_strong
NA	NA	NA	NA	RRM2B	NDD	Innumerable	ThormannHalachev_NatComm19	Authors	Mitochondrial_depletion_syndrome_confid_definitive
NA	NA	NA	NA	CYP27A1	NDD	Innumerable	ThormannHalachev_NatComm19	Authors	Cerebrotendinous_xanthomatosis_confid_definitive
NA	NA	NA	NA	ZNF462	NDD	Innumerable	ThormannHalachev_NatComm19	Authors	Craniofacial_anomalies,_corpus_callosum_dysgenesis,_ptosis,_and_developmental_delay_confid_strong
NA	NA	NA	NA	WDR26	NDD	Innumerable	ThormannHalachev_NatComm19	Authors	Intellectual_Disability,_Seizures,_Abnormal_Gait,_and_Distinctive_Facial_Features_confid_definitive
NA	NA	NA	NA	ARMC9	NDD	Innumerable	ThormannHalachev_NatComm19	Authors	Joubert_syndrome_30_confid_definitive
NA	NA	NA	NA	CLN5	NDD	Innumerable	ThormannHalachev_NatComm19	Authors	CEROID_LIPOFUSCINOSIS,_NEURONAL,_5_confid_definitive
NA	NA	NA	NA	COL9A3	NDD	Innumerable	ThormannHalachev_NatComm19	Authors	Stickler_syndrome_confid_strong
NA	NA	NA	NA	CTSD	NDD	Innumerable	ThormannHalachev_NatComm19	Authors	CEROID_LIPOFUSCINOSIS,_NEURONAL,_10_confid_definitive
NA	NA	NA	NA	MAB21L2	NDD	Innumerable	ThormannHalachev_NatComm19	Authors	MICROPHTHALMIA,_SYNDROMIC_14_confid_definitive
NA	NA	NA	NA	PEX11B	NDD	Innumerable	ThormannHalachev_NatComm19	Authors	Peroxisome_biogenesis_disorder_14B_confid_definitive
NA	NA	NA	NA	MRPS34	NDD	Innumerable	ThormannHalachev_NatComm19	Authors	Leigh_Syndrome_with_Instability_of_the_Small_Mitoribosomal_Subunit_confid_strong
NA	NA	NA	NA	UBTF	NDD	Innumerable	ThormannHalachev_NatComm19	Authors	Childhood-Onset_Neurodegeneration_confid_strong
NA	NA	NA	NA	LIPT2	NDD	Innumerable	ThormannHalachev_NatComm19	Authors	Mitochondrial_Lipoylation_Defect_Associated_with_Severe_Neonatal_Encephalopathy_confid_strong
NA	NA	NA	NA	TRAPPC12	NDD	Innumerable	ThormannHalachev_NatComm19	Authors	Progressive_Childhood_Encephalopathy_and_Golgi_Dysfunction_confid_strong
NA	NA	NA	NA	YWHAG	NDD	Innumerable	ThormannHalachev_NatComm19	Authors	Early-Onset_Epilepsy_confid_strong
NA	NA	NA	NA	LIAS	NDD	Innumerable	ThormannHalachev_NatComm19	Authors	Neonatal-onset_epilepsy,_defective_mitochondrial_energy_metabolism,_and_glycine_elevation_confid_strong
NA	NA	NA	NA	LIPT1	NDD	Innumerable	ThormannHalachev_NatComm19	Authors	Leigh_syndrome_with_secondary_deficiency_for_pyruvate_and_alpha-ketoglutarate_dehydrogenase._confid_strong
NA	NA	NA	NA	KCNQ5	NDD	Innumerable	ThormannHalachev_NatComm19	Authors	Intellectual_Disability_with_or_without_Epileptic_Encephalopathy_confid_strong
NA	NA	NA	NA	NKX6-2	NDD	Innumerable	ThormannHalachev_NatComm19	Authors	Progressive_Spastic_Ataxia_and_Hypomyelination_confid_strong
NA	NA	NA	NA	PLAA	NDD	Innumerable	ThormannHalachev_NatComm19	Authors	Lethal_Infantile_Epileptic_Encephalopathy_confid_strong
NA	NA	NA	NA	PPT1	NDD	Innumerable	ThormannHalachev_NatComm19	Authors	CEROID_LIPOFUSCINOSIS,_NEURONAL,_1_confid_definitive
NA	NA	NA	NA	SLC45A1	NDD	Innumerable	ThormannHalachev_NatComm19	Authors	Intellectual_disability_and_epilepsy_confid_strong
NA	NA	NA	NA	CWC27	NDD	Innumerable	ThormannHalachev_NatComm19	Authors	Retinitis_pigmentosa,_skeletal_anomalies_and_intellectual_disability_confid_definitive
NA	NA	NA	NA	TMEM260	NDD	Innumerable	ThormannHalachev_NatComm19	Authors	Neurodevelopmental,_Cardiac,_and_Renal_Syndrome_confid_strong
NA	NA	NA	NA	OTUD6B	NDD	Innumerable	ThormannHalachev_NatComm19	Authors	Intellectual_Disability_Syndrome_Associated_with_Seizures_and_Dysmorphic_Features_confid_strong
NA	NA	NA	NA	RPS23	NDD	Innumerable	ThormannHalachev_NatComm19	Authors	Microcephaly,_hearing_loss,_and_dysmorphic_features_confid_strong
NA	NA	NA	NA	TAF13	NDD	Innumerable	ThormannHalachev_NatComm19	Authors	Autosomal-Recessive_Intellectual_Disability_and_Microcephaly_confid_strong
NA	NA	NA	NA	NACC1	NDD	Innumerable	ThormannHalachev_NatComm19	Authors	Infantile_Epilepsy,_Cataracts,_and_Profound_Developmental_Delay_confid_definitive
NA	NA	NA	NA	TRIP13	NDD	Innumerable	ThormannHalachev_NatComm19	Authors	Mosaic_Variegated_Aneuploidy_and_Wilms_Tumour_confid_strong
NA	NA	NA	NA	DCC	NDD	Innumerable	ThormannHalachev_NatComm19	Authors	Midline-bridging_neuronal_commissure_disruption,_horizontal_gaze_palsy,_scoliosis,_and_intellectual_disability_confid_strong
NA	NA	NA	NA	TOE1	NDD	Innumerable	ThormannHalachev_NatComm19	Authors	PONTOCEREBELLAR_HYPOPLASIA_confid_strong
NA	NA	NA	NA	TRNT1	NDD	Innumerable	ThormannHalachev_NatComm19	Authors	Retinitis_pigmentosa_and_erythrocytic_microcytosis_confid_definitive
NA	NA	NA	NA	SLC52A2	NDD	Innumerable	ThormannHalachev_NatComm19	Authors	Brown-Vialetto-Van_Laere_syndrome_2_confid_definitive
NA	NA	NA	NA	KDM1A	NDD	Innumerable	ThormannHalachev_NatComm19	Authors	Developmental_delay_and_distinctive_facial_features_confid_strong
NA	NA	NA	NA	FLNA	NDD	Innumerable	ThormannHalachev_NatComm19	Authors	PERIVENTRICULAR_NODULAR_HETEROTOPIA_TYPE_1_confid_definitive
NA	NA	NA	NA	COLEC10	NDD	Innumerable	ThormannHalachev_NatComm19	Authors	3MC_confid_strong
NA	NA	NA	NA	TUBG1	NDD	Innumerable	ThormannHalachev_NatComm19	Authors	Posteriorly_predominant_pachygyria_and_severe_microcephaly_confid_strong
NA	NA	NA	NA	TBC1D23	NDD	Innumerable	ThormannHalachev_NatComm19	Authors	Non-degenerative_Pontocerebellar_Hypoplasia_confid_definitive
NA	NA	NA	NA	RAC1	NDD	Innumerable	ThormannHalachev_NatComm19	Authors	RAC1-related_neurodevelopmental_disorder_confid_strong
NA	NA	NA	NA	PACS2	NDD	Innumerable	ThormannHalachev_NatComm19	Authors	Unspecified_Neurodevelopmental_Disorder_confid_strong
NA	NA	NA	NA	BPTF	NDD	Innumerable	ThormannHalachev_NatComm19	Authors	Developmental_and_Speech_Delay,_Postnatal_Microcephaly,_and_Dysmorphic_Features_confid_strong
NA	NA	NA	NA	PPP3CA	NDD	Innumerable	ThormannHalachev_NatComm19	Authors	Severe_Neurodevelopmental_Disease_with_Seizures_confid_strong
NA	NA	NA	NA	C1QBP	NDD	Innumerable	ThormannHalachev_NatComm19	Authors	Severe_Neonatal-,_Childhood-,_or_Later-Onset_Cardiomyopathy_Associated_with_Combined_Respiratory-Chain_Deficiencies_confid_strong
NA	NA	NA	NA	SUFU	NDD	Innumerable	ThormannHalachev_NatComm19	Authors	Joubert_Syndrome_with_Cranio-facial_and_Skeletal_Defects_confid_strong
NA	NA	NA	NA	CLTC	NDD	Innumerable	ThormannHalachev_NatComm19	Authors	Epilepsy_and_intellectual_disability_confid_strong
NA	NA	NA	NA	NUS1	NDD	Innumerable	ThormannHalachev_NatComm19	Authors	Epilepsy_and_intellectual_disability_confid_strong
NA	NA	NA	NA	RAB11A	NDD	Innumerable	ThormannHalachev_NatComm19	Authors	Epilepsy_and_intellectual_disability_confid_strong
NA	NA	NA	NA	GABRB2	NDD	Innumerable	ThormannHalachev_NatComm19	Authors	Epilepsy_and_intellectual_disability_confid_strong
NA	NA	NA	NA	SNAP25	NDD	Innumerable	ThormannHalachev_NatComm19	Authors	Epilepsy_and_intellectual_disability_confid_definitive
NA	NA	NA	NA	DHDDS	NDD	Innumerable	ThormannHalachev_NatComm19	Authors	Epilepsy_and_intellectual_disability_confid_strong
NA	NA	NA	NA	DHX30	NDD	Innumerable	ThormannHalachev_NatComm19	Authors	Neurodevelopmental_Disorder_confid_strong
NA	NA	NA	NA	CAMK2A	NDD	Innumerable	ThormannHalachev_NatComm19	Authors	INTELLECTUAL_DISABILITY_confid_strong
NA	NA	NA	NA	CAMK2B	NDD	Innumerable	ThormannHalachev_NatComm19	Authors	INTELLECTUAL_DISABILITY_confid_strong
NA	NA	NA	NA	GPAA1	NDD	Innumerable	ThormannHalachev_NatComm19	Authors	Developmental_Delay,_Epilepsy,_Cerebellar_Atrophy,_and_Osteopenia_confid_strong
NA	NA	NA	NA	OSGEP	NDD	Innumerable	ThormannHalachev_NatComm19	Authors	Nephrotic_syndrome_with_primary_microcephaly_confid_strong
NA	NA	NA	NA	CAD	NDD	Innumerable	ThormannHalachev_NatComm19	Authors	Uridine-responsive_epileptic_encephalopathy_confid_definitive
NA	NA	NA	NA	SMC1A	NDD	Innumerable	ThormannHalachev_NatComm19	Authors	SMC1A-related_Epileptic_Encephalopathy_confid_definitive
NA	NA	NA	NA	SRP54	NDD	Innumerable	ThormannHalachev_NatComm19	Authors	Syndromic_neutropenia_with_Shwachman-Diamond-like_features_confid_strong
NA	NA	NA	NA	SETD2	NDD	Innumerable	ThormannHalachev_NatComm19	Authors	SETD2-associated_Overgrowth_Syndrome_(Luscan-Lumish_syndrome)_confid_strong
NA	NA	NA	NA	DEAF1	NDD	Innumerable	ThormannHalachev_NatComm19	Authors	Autism,_intellectual_disability,_basal_ganglia_dysfunction_and_epilepsy_confid_strong
NA	NA	NA	NA	PRR12	NDD	Innumerable	ThormannHalachev_NatComm19	Authors	Intellectual_disability_and_iris_abnormalities_confid_strong
NA	NA	NA	NA	PGAP1	NDD	Innumerable	ThormannHalachev_NatComm19	Authors	Intellectual_disability,_encephalopathy,_impaired_GPI-anchor_maturation__confid_strong
NA	NA	NA	NA	DPF2	NDD	Innumerable	ThormannHalachev_NatComm19	Authors	Coffin_Siris_like_disorder_confid_strong
NA	NA	NA	NA	CHD3	NDD	Innumerable	ThormannHalachev_NatComm19	Authors	Macrocephaly_and_impaired_speech_and_language_confid_strong
NA	NA	NA	NA	H3-3A	NDD	Innumerable	ThormannHalachev_NatComm19	Authors	Craniofacial_with_neurodevelopment_disorders_confid_definitive
NA	NA	NA	NA	RORA	NDD	Innumerable	ThormannHalachev_NatComm19	Authors	INTELLECTUAL_DISABILITY_confid_strong
NA	NA	NA	NA	DDX6	NDD	Innumerable	ThormannHalachev_NatComm19	Authors	INTELLECTUAL_DISABILITY_confid_strong
NA	NA	NA	NA	NOVA2	NDD	Innumerable	ThormannHalachev_NatComm19	Authors	NOVA2-associated_neurodevelopmental_disorder_confid_strong
NA	NA	NA	NA	GAN	NDD	Innumerable	ThormannHalachev_NatComm19	Authors	Giant_axonal_neuropathy_1_confid_definitive
NA	NA	NA	NA	CTNNA2	NDD	Innumerable	ThormannHalachev_NatComm19	Authors	Disordered_cortical_neuronal_migration_confid_strong
NA	NA	NA	NA	UFM1	NDD	Innumerable	ThormannHalachev_NatComm19	Authors	Severe_early-onset_encephalopathy_with_progressive_microcephaly,_confid_definitive
NA	NA	NA	NA	UFC1	NDD	Innumerable	ThormannHalachev_NatComm19	Authors	Severe_early-onset_encephalopathy_with_progressive_microcephaly_confid_definitive
NA	NA	NA	NA	STAG2	NDD	Innumerable	ThormannHalachev_NatComm19	Authors	STAG2-related_developmental_delay_with_microcephaly_and_congenital_anomalies_confid_definitive
NA	NA	NA	NA	STN1	NDD	Innumerable	ThormannHalachev_NatComm19	Authors	Cerebroretinal_microangiopathy_with_calcifications_and_cysts_2_confid_strong
NA	NA	NA	NA	TBL1XR1	NDD	Innumerable	ThormannHalachev_NatComm19	Authors	Pierpont_syndrome_confid_definitive
NA	NA	NA	NA	PCYT2	NDD	Innumerable	ThormannHalachev_NatComm19	Authors	COMPLEX_HEREDITARY_SPASTIC_PARAPLEGIA_confid_definitive
NA	NA	NA	NA	SELENOI	NDD	Innumerable	ThormannHalachev_NatComm19	Authors	EPT1-related_complex_progressive_hereditary_spastic_paraplegia_confid_strong
NA	NA	NA	NA	CENPF	NDD	Innumerable	ThormannHalachev_NatComm19	Authors	Stromme_syndrome_confid_strong
NA	NA	NA	NA	KMT2E	NDD	Innumerable	ThormannHalachev_NatComm19	Authors	KMT2E-related_neurodevelopmental_disorder/O'Donnell-Luria-Rodan_syndrome_confid_definitive
NA	NA	NA	NA	TMX2	NDD	Innumerable	ThormannHalachev_NatComm19	Authors	Primary_microcephaly,_cortical_malformation_and_epileptic_encephalopathy_confid_strong
NA	NA	NA	NA	RAC3	NDD	Innumerable	ThormannHalachev_NatComm19	Authors	Neurodevelopment_disorder_confid_strong
NA	NA	NA	NA	LZTR1	NDD	Innumerable	ThormannHalachev_NatComm19	Authors	Noonan_syndrome_confid_strong
NA	NA	NA	NA	CACNA1E	NDD	Innumerable	ThormannHalachev_NatComm19	Authors	Epileptic_Encephalopathy_with_Contractures,_Macrocephaly,_and_Dyskinesia_confid_strong
NA	NA	NA	NA	MAB21L1	NDD	Innumerable	ThormannHalachev_NatComm19	Authors	Cerebello-Oculo-Facio-Genital_syndrome_confid_strong
NA	NA	NA	NA	NAXD	NDD	Innumerable	ThormannHalachev_NatComm19	Authors	Neurodegenerative_disorder_exacerbated_by_febrile_illnesses_confid_strong
NA	NA	NA	NA	HDAC8	NDD	Innumerable	ThormannHalachev_NatComm19	Authors	Cornelia_de_Lange_Syndrome_HDAC8_X-linked_dominant_confid_definitive
NA	NA	NA	NA	RPS6KA3	NDD	Innumerable	ThormannHalachev_NatComm19	Authors	Coffin-Lowry_Syndrome_2_RPS6KA3_XLD_confid_definitive
NA	NA	NA	NA	KCNA2	NDD	Innumerable	ThormannHalachev_NatComm19	Authors	EPILEPTIC_ENCEPHALOPATHY_Gain-of-function_confid_definitive
NA	NA	NA	NA	PHACTR1	NDD	Innumerable	ThormannHalachev_NatComm19	Authors	PHACTR1-associated_neurodevelopment_disorder_confid_strong
NA	NA	NA	NA	FARS2	NDD	Innumerable	ThormannHalachev_NatComm19	Authors	Neurometabolic_disorder_due_to_FARS2_deficiency_confid_definitive
NA	NA	NA	NA	KCNJ8	NDD	Innumerable	ThormannHalachev_NatComm19	Authors	Cantu_syndrome_confid_strong
NA	NA	NA	NA	RHOBTB2	NDD	Innumerable	ThormannHalachev_NatComm19	Authors	Developmental_and_Epileptic_Encephalopathy_confid_strong
NA	NA	NA	NA	EXTL3	NDD	Innumerable	ThormannHalachev_NatComm19	Authors	Neuro_immuno_skeletal_Dysplasia_Syndrome_confid_strong
NA	NA	NA	NA	DSTYK	NDD	Innumerable	ThormannHalachev_NatComm19	Authors	Autosomal_Recessive_Complicated_Spastic_Paraparesis_SPG23_confid_strong
NA	NA	NA	NA	CNPY3	NDD	Innumerable	ThormannHalachev_NatComm19	Authors	EARLY_ONSET_EPILEPTIC_ENCEPHALOPATHY_confid_strong
NA	NA	NA	NA	NDUFB8	NDD	Innumerable	ThormannHalachev_NatComm19	Authors	MITOCHONDRIAL_COMPLEX_I_DEFICIENCY_confid_strong
NA	NA	NA	NA	EPRS1	NDD	Innumerable	ThormannHalachev_NatComm19	Authors	Hypomyelinating_Leukodystrophy_confid_strong
NA	NA	NA	NA	MRPS2	NDD	Innumerable	ThormannHalachev_NatComm19	Authors	Sensorineural_Hearing_Loss_Hypoglycemia_and_Multiple_OXPHOS_Complex_Deficiencies_confid_strong
NA	NA	NA	NA	PMPCB	NDD	Innumerable	ThormannHalachev_NatComm19	Authors	Neurodegeneration_in_Early_Childhood_confid_strong
NA	NA	NA	NA	EXOSC9	NDD	Innumerable	ThormannHalachev_NatComm19	Authors	Cerebellar_Atrophy_with_Spinal_Motor_Neuronopathy_confid_strong
NA	NA	NA	NA	SIM1	NDD	Innumerable	ThormannHalachev_NatComm19	Authors	Severe_obesity_with_neurobehavioral_features_confid_definitive
NA	NA	NA	NA	SEPSECS	NDD	Innumerable	ThormannHalachev_NatComm19	Authors	Pontocerebellar_hypoplasia_type_2D_confid_definitive
NA	NA	NA	NA	VPS53	NDD	Innumerable	ThormannHalachev_NatComm19	Authors	Progressive_cerebella-cerebral_atrophy_type_2_confid_definitive
NA	NA	NA	NA	SPTBN2	NDD	Innumerable	ThormannHalachev_NatComm19	Authors	Infantile_ataxia_with_oculomotor_and_pyramidal_signs_confid_strong
NA	NA	NA	NA	WASF1	NDD	Innumerable	ThormannHalachev_NatComm19	Authors	Intellectual_Disability_with_Seizures_confid_strong
NA	NA	NA	NA	TRAF7	NDD	Innumerable	ThormannHalachev_NatComm19	Authors	Developmental_Delay_Congenital_Anomalies_and_Dysmorphic_Features_confid_strong
NA	NA	NA	NA	TOP3A	NDD	Innumerable	ThormannHalachev_NatComm19	Authors	Bloom_Syndrome_like_Disorder_confid_definitive
NA	NA	NA	NA	FBXO11	NDD	Innumerable	ThormannHalachev_NatComm19	Authors	Variable_Neurodevelopmental_Disorder_confid_definitive
NA	NA	NA	NA	IRF2BPL	NDD	Innumerable	ThormannHalachev_NatComm19	Authors	Neurological_Phenotypes_confid_strong
NA	NA	NA	NA	NDUFA6	NDD	Innumerable	ThormannHalachev_NatComm19	Authors	Early_Onset_Isolated_Mitochondrial_Complex_I_Deficiency_confid_strong
NA	NA	NA	NA	PIGS	NDD	Innumerable	ThormannHalachev_NatComm19	Authors	Neurological_Syndrome_Fetal_Akinesia_/Epileptic_Encephalopathy_confid_strong
NA	NA	NA	NA	ARL3	NDD	Innumerable	ThormannHalachev_NatComm19	Authors	JOUBERT_SYNDROME_confid_strong
NA	NA	NA	NA	KCNK4	NDD	Innumerable	ThormannHalachev_NatComm19	Authors	Facial_dysmorphism,_hypertrichosis,_epilepsy,_intellectual_disability/developmental_delay,_and_gingival_overgrowth_confid_strong
NA	NA	NA	NA	PAK1	NDD	Innumerable	ThormannHalachev_NatComm19	Authors	Neurodevelopmental_Disorder_confid_strong
NA	NA	NA	NA	PCGF2	NDD	Innumerable	ThormannHalachev_NatComm19	Authors	Craniofacial_Neurological_Cardiovascular_and_Skeletal_Features_confid_definitive
NA	NA	NA	NA	CCDC47	NDD	Innumerable	ThormannHalachev_NatComm19	Authors	Woolly_Hair_Liver_Dysfunction_Dysmorphic_Features_and_Global_Developmental_Delay_confid_strong
NA	NA	NA	NA	ATP1A1	NDD	Innumerable	ThormannHalachev_NatComm19	Authors	Renal_Hypomagnesemia_Refractory_Seizures_and_Intellectual_Disability_confid_strong
NA	NA	NA	NA	ADPRS	NDD	Innumerable	ThormannHalachev_NatComm19	Authors	Neurodegeneration_with_Developmental_Delay_Ataxia_and_Axonal_Neuropathy_confid_strong
NA	NA	NA	NA	NFIB	NDD	Innumerable	ThormannHalachev_NatComm19	Authors	MACROCEPHALY,_ACQUIRED,_WITH_IMPAIRED_INTELLECTUAL_DEVELOPMENT_confid_strong
NA	NA	NA	NA	POLR3A	NDD	Innumerable	ThormannHalachev_NatComm19	Authors	Autosomal_Recessive_Wiedemann_Rautenstrauch_Syndrome_confid_definitive
NA	NA	NA	NA	MACF1	NDD	Innumerable	ThormannHalachev_NatComm19	Authors	Defects_in_Neuronal_Migration_and_Axon_Guidance_confid_strong
NA	NA	NA	NA	FCSK	NDD	Innumerable	ThormannHalachev_NatComm19	Authors	CONGENITAL_DISORDER_OF_GLYCOSYLATION_confid_strong
NA	NA	NA	NA	PUS7	NDD	Innumerable	ThormannHalachev_NatComm19	Authors	Intellectual_Disability_with_Speech_Delay_Microcephaly_Short_Stature_and_Aggressive_Behavior_confid_strong
NA	NA	NA	NA	TMEM94	NDD	Innumerable	ThormannHalachev_NatComm19	Authors	Neurodevelopmental_Delay_Congenital_Heart_Defects_and_Distinct_Facial_Dysmorphism_confid_strong
NA	NA	NA	NA	XYLT1	NDD	Innumerable	ThormannHalachev_NatComm19	Authors	Baratela_Scott_Syndrome_confid_strong
NA	NA	NA	NA	SMARCC2	NDD	Innumerable	ThormannHalachev_NatComm19	Authors	Syndromic_Intellectual_Disability_and_Developmental_Delay_confid_strong
NA	NA	NA	NA	NCAPG2	NDD	Innumerable	ThormannHalachev_NatComm19	Authors	Severe_Neurodevelopmental_Syndrome_confid_strong
NA	NA	NA	NA	RNF13	NDD	Innumerable	ThormannHalachev_NatComm19	Authors	Congenital_Microcephaly_Epileptic_Encephalopathy_Blindness_and_Failure_to_Thrive_confid_strong
NA	NA	NA	NA	PPP2CA	NDD	Innumerable	ThormannHalachev_NatComm19	Authors	Syndromic_Intellectual_Disability_Resembling_Other_PP2A_Related_Neurodevelopmental_Disorders_confid_strong
NA	NA	NA	NA	ZMIZ1	NDD	Innumerable	ThormannHalachev_NatComm19	Authors	Syndromic_Neurodevelopmental_Disorder_confid_strong
NA	NA	NA	NA	MAPK8IP3	NDD	Innumerable	ThormannHalachev_NatComm19	Authors	Intellectual_Disability_with_Variable_Brain_Anomalies_confid_strong
NA	NA	NA	NA	SOX4	NDD	Innumerable	ThormannHalachev_NatComm19	Authors	Neurodevelopmental_Disease_Associated_with_Mild_Dysmorphism_confid_strong
NA	NA	NA	NA	DHPS	NDD	Innumerable	ThormannHalachev_NatComm19	Authors	Neurodevelopmental_Disorder_of_Hypusination_confid_strong
NA	NA	NA	NA	CARS1	NDD	Innumerable	ThormannHalachev_NatComm19	Authors	Microcephaly_Developmental_Delay_and_Brittle_Hair_and_Nails_confid_strong
NA	NA	NA	NA	TRRAP	NDD	Innumerable	ThormannHalachev_NatComm19	Authors	Autism_and_Syndromic_Intellectual_Disability_confid_strong
NA	NA	NA	NA	ATN1	NDD	Innumerable	ThormannHalachev_NatComm19	Authors	congenital_hypotonia,_epilepsy,_developmental_delay,_digit_abnormalities_confid_strong
NA	NA	NA	NA	SUZ12	NDD	Innumerable	ThormannHalachev_NatComm19	Authors	Weaver-like_overgrowth_syndrome_confid_definitive
NA	NA	NA	NA	MED13	NDD	Innumerable	ThormannHalachev_NatComm19	Authors	MED13_-_Neurodevelopment_disorder_confid_strong
NA	NA	NA	NA	NBEA	NDD	Innumerable	ThormannHalachev_NatComm19	Authors	NBEA_Neurodevelopment_disorder_with_seizures_confid_strong
NA	NA	NA	NA	HNRNPK	NDD	Innumerable	ThormannHalachev_NatComm19	Authors	Au-Kline_Syndrome_confid_definitive
NA	NA	NA	NA	KDM3B	NDD	Innumerable	ThormannHalachev_NatComm19	Authors	DIETS-JONGMANS_SYNDROME_confid_strong
NA	NA	NA	NA	BRD4	NDD	Innumerable	ThormannHalachev_NatComm19	Authors	CORNELIA_DE_LANGE-LIKE_SYNDROME_confid_strong
NA	NA	NA	NA	EIF3F	NDD	Innumerable	ThormannHalachev_NatComm19	Authors	EIF3F_related_developmental_disorder_confid_strong
NA	NA	NA	NA	MN1	NDD	Innumerable	ThormannHalachev_NatComm19	Authors	MN1_C-terminal_truncation_syndrome_confid_strong
NA	NA	NA	NA	TFE3	NDD	Innumerable	ThormannHalachev_NatComm19	Authors	Intellectual_disability_with_pigmentary_mosaicism_and_storage_disorder_confid_definitive
NA	NA	NA	NA	SETD1B	NDD	Innumerable	ThormannHalachev_NatComm19	Authors	SETD1B_associated_intellectual_disability,_epilepsy_and_autism_confid_strong
NA	NA	NA	NA	ANAPC1	NDD	Innumerable	ThormannHalachev_NatComm19	Authors	Rothmund-Thomson_Syndrome_Type_1_confid_definitive
NA	NA	NA	NA	PIGB	NDD	Innumerable	ThormannHalachev_NatComm19	Authors	Inherited_GPI_Biosynthesis_Defect_with_an_Axonal_Neuropathy_and_Metabolic_Abnormality_confid_definitive
NA	NA	NA	NA	POU3F3	NDD	Innumerable	ThormannHalachev_NatComm19	Authors	INTELLECTUAL_DISABILITY_confid_definitive
NA	NA	NA	NA	WDR37	NDD	Innumerable	ThormannHalachev_NatComm19	Authors	SYNDROMIC_INTELLECTUAL_DISABILITY_confid_definitive
NA	NA	NA	NA	PIGU	NDD	Innumerable	ThormannHalachev_NatComm19	Authors	Intellectual_Disability,_Central_Nervous_System_anomalies_and_Scoliosis_confid_strong
NA	NA	NA	NA	POLR2A	NDD	Innumerable	ThormannHalachev_NatComm19	Authors	SYNDROMIC_INTELLECTUAL_DISABILITY_confid_definitive
NA	NA	NA	NA	NUP214	NDD	Innumerable	ThormannHalachev_NatComm19	Authors	Acute_Febrile_Encephalopathy_confid_strong
NA	NA	NA	NA	RINT1	NDD	Innumerable	ThormannHalachev_NatComm19	Authors	Infantile-Onset_Recurrent_Acute_Liver_Failure_and_Skeletal_Abnormalities_confid_strong
NA	NA	NA	NA	TAOK1	NDD	Innumerable	ThormannHalachev_NatComm19	Authors	INTELLECTUAL_DISABILITY_confid_definitive
NA	NA	NA	NA	DYNC1I2	NDD	Innumerable	ThormannHalachev_NatComm19	Authors	NEURODEVELOPMENTAL_DISORDER_WITH_MICROCEPHALY_AND_STRUCTURAL_BRAIN_ANOMALIES_confid_strong
NA	NA	NA	NA	HNRNPR	NDD	Innumerable	ThormannHalachev_NatComm19	Authors	INTELLECTUAL_DISABILITY_confid_definitive
NA	NA	NA	NA	AP2M1	NDD	Innumerable	ThormannHalachev_NatComm19	Authors	Developmental_and_Epileptic_Encephalopathy_confid_strong
NA	NA	NA	NA	RRAS2	NDD	Innumerable	ThormannHalachev_NatComm19	Authors	Noonan_syndrome_confid_definitive
NA	NA	NA	NA	KCNN3	NDD	Innumerable	ThormannHalachev_NatComm19	Authors	ZIMMERMANN-LABAND_SYNDROME_confid_strong
NA	NA	NA	NA	SMARCD1	NDD	Innumerable	ThormannHalachev_NatComm19	Authors	SYNDROMIC_INTELLECTUAL_DISABILITY_confid_strong
NA	NA	NA	NA	CSF1R	NDD	Innumerable	ThormannHalachev_NatComm19	Authors	BRAIN_ABNORMALITIES,_NEURODEGENERATION,_AND_DYSOSTEOSCLEROSIS_confid_definitive
NA	NA	NA	NA	GPC4	NDD	Innumerable	ThormannHalachev_NatComm19	Authors	KEIPERT_SYNDROME_confid_definitive
NA	NA	NA	NA	CACNA1B	NDD	Innumerable	ThormannHalachev_NatComm19	Authors	NEURODEVELOPMENTAL_DISORDER_WITH_SEIZURES_AND_NONEPILEPTIC_HYPERKINETIC_MOVEMENTS_confid_strong
NA	NA	NA	NA	CNOT1	NDD	Innumerable	ThormannHalachev_NatComm19	Authors	HOLOPROSENCEPHALY_12_WITH_OR_WITHOUT_PANCREATIC_AGENESIS_confid_strong
NA	NA	NA	NA	POLA1	NDD	Innumerable	ThormannHalachev_NatComm19	Authors	VAN_ESCH-O'DRISCOLL_SYNDROME_confid_definitive
NA	NA	NA	NA	ACTL6B	NDD	Innumerable	ThormannHalachev_NatComm19	Authors	EPILEPTIC_ENCEPHALOPATHY,_EARLY_INFANTILE_confid_definitive
NA	NA	NA	NA	BRSK2	NDD	Innumerable	ThormannHalachev_NatComm19	Authors	Neurodevelopmental_Disorder_confid_strong
NA	NA	NA	NA	LEMD2	NDD	Innumerable	ThormannHalachev_NatComm19	Authors	Nuclear_Envelopathy_with_Early_Progeroid_Appearance_confid_strong
NA	NA	NA	NA	CDK8	NDD	Innumerable	ThormannHalachev_NatComm19	Authors	SYNDROMIC_INTELLECTUAL_DISABILITY_confid_definitive
NA	NA	NA	NA	FAM149B1	NDD	Innumerable	ThormannHalachev_NatComm19	Authors	Ciliopathy-related_syndromic_intellectual_disability_confid_strong
NA	NA	NA	NA	VAMP2	NDD	Innumerable	ThormannHalachev_NatComm19	Authors	INTELLECTUAL_DISABILITY_confid_strong
NA	NA	NA	NA	GOT2	NDD	Innumerable	ThormannHalachev_NatComm19	Authors	Malate-Aspartate_Shuttle-Related_Encephalopathy_confid_strong
NA	NA	NA	NA	FBXW11	NDD	Innumerable	ThormannHalachev_NatComm19	Authors	SYNDROMIC_INTELLECTUAL_DISABILITY_confid_strong
NA	NA	NA	NA	FAT4	NDD	Innumerable	ThormannHalachev_NatComm19	Authors	HENNEKAM_LYMPHANGIECTASIA-LYMPHEDEMA_SYNDROME_2_confid_definitive
NA	NA	NA	NA	NBAS	NDD	Innumerable	ThormannHalachev_NatComm19	Authors	ACUTE_LIVER_FAILURE_(ALF)_IN_INFANCY_AND_CHILDHOOD;_SHORT_STATURE,_OPTIC_NERVE_ATROPHY,_AND_PELGER-HUET_ANOMALY_confid_definitive
NA	NA	NA	NA	FAT4	NDD	Innumerable	ThormannHalachev_NatComm19	Authors	VAN_MALDERGEM_SYNDROME_confid_definitive
NA	NA	NA	NA	WDFY3	NDD	Innumerable	ThormannHalachev_NatComm19	Authors	Primary_Microcephaly_or_macrocephaly_with_developmental_delay_confid_strong
NA	NA	NA	NA	LINGO1	NDD	Innumerable	ThormannHalachev_NatComm19	Authors	LINGO1_related_intellectual_disability_with_microcephaly,_speech_and_motor_delay_confid_strong
NA	NA	NA	NA	LARGE1	NDD	Innumerable	ThormannHalachev_NatComm19	Authors	MUSCULAR_DYSTROPHY-DYSTROGLYCANOPATHY_CONGENITAL_WITH_INTELLECTUAL_DEVELOPMENTAL_DISORDER_TYPE_B6_confid_definitive
NA	NA	NA	NA	KIF14	NDD	Innumerable	ThormannHalachev_NatComm19	Authors	Severe_microcephaly_and_short_stature_confid_strong
NA	NA	NA	NA	SMPD4	NDD	Innumerable	ThormannHalachev_NatComm19	Authors	Developmental_Disorder_with_Microcephaly_and_Congenital_Arthrogryposis_confid_strong
NA	NA	NA	NA	METTL5	NDD	Innumerable	ThormannHalachev_NatComm19	Authors	Autosomal-Recessive_Intellectual_Disability_and_Microcephaly_confid_strong
NA	NA	NA	NA	APC2	NDD	Innumerable	ThormannHalachev_NatComm19	Authors	Lissencephaly,_Subcortical_Heterotopia,_and_Global_Developmental_Delay_confid_strong
NA	NA	NA	NA	CDH2	NDD	Innumerable	ThormannHalachev_NatComm19	Authors	Syndromic_Neurodevelopmental_Disorder_with_Corpus_Collosum,_Axon,_Cardiac,_Ocular,_and_Genital_Defects_confid_strong
NA	NA	NA	NA	NPM1	NDD	Innumerable	ThormannHalachev_NatComm19	Authors	Dyskeratosis_Congenita_confid_strong
NA	NA	NA	NA	DEGS1	NDD	Innumerable	ThormannHalachev_NatComm19	Authors	LEUKODYSTROPHY,_HYPOMYELINATING,_18_confid_definitive
NA	NA	NA	NA	NUP133	NDD	Innumerable	ThormannHalachev_NatComm19	Authors	GALLOWAY-MOWAT_SYNDROME_8_confid_strong
NA	NA	NA	NA	TP53RK	NDD	Innumerable	ThormannHalachev_NatComm19	Authors	GALLOWAY-MOWAT_SYNDROME_4_confid_strong
NA	NA	NA	NA	ECHS1	NDD	Innumerable	ThormannHalachev_NatComm19	Authors	MITOCHONDRIAL_SHORT-CHAIN_ENOYL-CoA_HYDRATASE_1_DEFICIENCY_confid_definitive
NA	NA	NA	NA	NKAP	NDD	Innumerable	ThormannHalachev_NatComm19	Authors	Marfanoid_Habitus_and_Cognitive_Impairment_confid_strong
NA	NA	NA	NA	TMEM63A	NDD	Innumerable	ThormannHalachev_NatComm19	Authors	Transient_Hypomyelination_during_Infancy_confid_strong
NA	NA	NA	NA	IQSEC1	NDD	Innumerable	ThormannHalachev_NatComm19	Authors	Intellectual_Disability,_Developmental_Delay,_and_Short_Stature_confid_strong
NA	NA	NA	NA	FOXJ1	NDD	Innumerable	ThormannHalachev_NatComm19	Authors	Motile_Ciliopathy_with_Hydrocephalus_and_Randomization_of_Left/Right_Body_Asymmetry_confid_strong
NA	NA	NA	NA	TUBGCP2	NDD	Innumerable	ThormannHalachev_NatComm19	Authors	Microcephaly_and_Lissencephaly_Spectrum_Disorders_confid_strong
NA	NA	NA	NA	NTNG2	NDD	Innumerable	ThormannHalachev_NatComm19	Authors	Developmental_delay,_hypotonia,_and_autistic_features_confid_definitive
NA	NA	NA	NA	TASP1	NDD	Innumerable	ThormannHalachev_NatComm19	Authors	TASP1-related_neurodevelopmental_disorder_confid_strong
NA	NA	NA	NA	CTU2	NDD	Innumerable	ThormannHalachev_NatComm19	Authors	MICROCEPHALY,_FACIAL_DYSMORPHISM,_RENAL_AGENESIS,_AND_AMBIGUOUS_GENITALIA_SYNDROME_confid_strong
NA	NA	NA	NA	DDX3X	NDD	Innumerable	ThormannHalachev_NatComm19	Authors	INTELLECTUAL_DEVELOPMENTAL_DISORDER,_X-LINKED_102_confid_definitive
NA	NA	NA	NA	KDM5B	NDD	Innumerable	ThormannHalachev_NatComm19	Authors	AUTISM_confid_strong
NA	NA	NA	NA	RARB	NDD	Innumerable	ThormannHalachev_NatComm19	Authors	Microphthalmia,_syndromic_12_confid_definitive
NA	NA	NA	NA	USP9X	NDD	Innumerable	ThormannHalachev_NatComm19	Authors	INTELLECTUAL_DEVELOPMENTAL_DISORDER,_X-LINKED_99;_MRX99_confid_definitive
NA	NA	NA	NA	ADAR	NDD	Innumerable	ThormannHalachev_NatComm19	Authors	AICARDI-GOUTIERES_SYNDROME_ASSOCIATED_WITH_A_TYPE_I_INTERFERON_SIGNATURE_confid_definitive
NA	NA	NA	NA	ITPR1	NDD	Innumerable	ThormannHalachev_NatComm19	Authors	Gillespie_Syndrome_confid_definitive
NA	NA	NA	NA	MAB21L2	NDD	Innumerable	ThormannHalachev_NatComm19	Authors	MICROPHTHALMIA,_SYNDROMIC_14_confid_definitive
NA	NA	NA	NA	ZC4H2	NDD	Innumerable	ThormannHalachev_NatComm19	Authors	ARTHROGRYPOSIS_MULTIPLEX_CONGENITA_AND_INTELLECTUAL_DISABILITY_confid_definitive
NA	NA	NA	NA	ATP6V0A1	NDD	Innumerable	ThormannHalachev_NatComm19	Authors	ATP6V0A1-related_developmental_disorder_(monoallelic)_confid_definitive
NA	NA	NA	NA	OXR1	NDD	Innumerable	ThormannHalachev_NatComm19	Authors	Autosomal-Recessive_Neurological_Disease_with_Cerebellar_Atrophy_and_Lysosomal_Dysfunction_confid_strong
NA	NA	NA	NA	NDUFAF8	NDD	Innumerable	ThormannHalachev_NatComm19	Authors	NDUFAF8-related_Leigh_Syndrome_confid_strong
NA	NA	NA	NA	PPP1R12A	NDD	Innumerable	ThormannHalachev_NatComm19	Authors	PPP1R12A-related_Holoprosencephaly_Spectrum_and_Urogenital_Malformations_confid_strong
NA	NA	NA	NA	UGP2	NDD	Innumerable	ThormannHalachev_NatComm19	Authors	UGP2_Epileptic_Encephalopathy_confid_strong
NA	NA	NA	NA	TET3	NDD	Innumerable	ThormannHalachev_NatComm19	Authors	TET3_DNA_Demethylation_Disorder_biallelic_confid_strong
NA	NA	NA	NA	RALGAPA1	NDD	Innumerable	ThormannHalachev_NatComm19	Authors	RALGAPA1-related_neurodevelopmental_disorder_confid_strong
NA	NA	NA	NA	CDC42	NDD	Innumerable	ThormannHalachev_NatComm19	Authors	CDC42-related_Neurodevelopmental_Disorder_confid_definitive
NA	NA	NA	NA	RALA	NDD	Innumerable	ThormannHalachev_NatComm19	Authors	RALA-related_Neurodevelopmental_Syndrome_confid_strong
NA	NA	NA	NA	SPOP	NDD	Innumerable	ThormannHalachev_NatComm19	Authors	SPOP-related_Neurodevelopmental_Disorder,_gain_of_function_confid_strong
NA	NA	NA	NA	SPOP	NDD	Innumerable	ThormannHalachev_NatComm19	Authors	SPOP-related_Neurodevelopmental_Disorder,_dominant_negative_confid_strong
NA	NA	NA	NA	METTL23	NDD	Innumerable	ThormannHalachev_NatComm19	Authors	METTL23-related_Intellectual_Disability_confid_definitive
NA	NA	NA	NA	RARS1	NDD	Innumerable	ThormannHalachev_NatComm19	Authors	RARS1_related_hypomyelinating_leukodystrophy_confid_definitive
NA	NA	NA	NA	TMEM106B	NDD	Innumerable	ThormannHalachev_NatComm19	Authors	TMEM106B_related_hypomyelinating_leukodystrophy_confid_strong
NA	NA	NA	NA	POLR1C	NDD	Innumerable	ThormannHalachev_NatComm19	Authors	POLR1C-related_Leukodystrophy_confid_strong
NA	NA	NA	NA	SLC25A1	NDD	Innumerable	ThormannHalachev_NatComm19	Authors	SLC25A1-related_Neurometabolic_Disorder_confid_definitive
NA	NA	NA	NA	PIGK	NDD	Innumerable	ThormannHalachev_NatComm19	Authors	PIGK-associated_Neurodevelopmental_Syndrome_confid_strong
NA	NA	NA	NA	NRROS	NDD	Innumerable	ThormannHalachev_NatComm19	Authors	NRROS-related_Infantile-Onset_Neurodegeneration_with_Intracranial_Calcification_confid_strong
NA	NA	NA	NA	EIF2AK2	NDD	Innumerable	ThormannHalachev_NatComm19	Authors	EIF2AK2-associated_Developmental_Delay,_Leukoencephalopathy,_and_Neurologic_Decompensation_confid_strong
NA	NA	NA	NA	RSRC1	NDD	Innumerable	ThormannHalachev_NatComm19	Authors	INTELLECTUAL_DEVELOPMENTAL_DISORDER,_AUTOSOMAL_RECESSIVE_70_confid_definitive
NA	NA	NA	NA	OCLN	NDD	Innumerable	ThormannHalachev_NatComm19	Authors	OCLN-associated_Band-like_Calcification_with_Simplified_Gyration_and_Polymicrogyria_confid_definitive
NA	NA	NA	NA	KATNB1	NDD	Innumerable	ThormannHalachev_NatComm19	Authors	KATNB1-_associated_COMPLEX_CEREBRAL_MALFORMATIONS_confid_strong
NA	NA	NA	NA	PIGH	NDD	Innumerable	ThormannHalachev_NatComm19	Authors	GLYCOSYLPHOSPHATIDYLINOSITOL_BIOSYNTHESIS_DEFECT_17_confid_strong
NA	NA	NA	NA	GTPBP2	NDD	Innumerable	ThormannHalachev_NatComm19	Authors	JABERI-ELAHI_SYNDROME_confid_definitive
NA	NA	NA	NA	TRIM8	NDD	Innumerable	ThormannHalachev_NatComm19	Authors	TRIM8-related_neurodevelopmental_disorder_confid_definitive
NA	NA	NA	NA	SMO	NDD	Innumerable	ThormannHalachev_NatComm19	Authors	SMO-related_developmental_disorder_confid_strong
NA	NA	NA	NA	SOX6	NDD	Innumerable	ThormannHalachev_NatComm19	Authors	SOX6-related_neurodevelopmental_syndrome_confid_strong
NA	NA	NA	NA	RIMS2	NDD	Innumerable	ThormannHalachev_NatComm19	Authors	RIMS2_Syndromic_Congenital_Cone-Rod_Synaptic_Disease_confid_strong
NA	NA	NA	NA	HNRNPH1	NDD	Innumerable	ThormannHalachev_NatComm19	Authors	HNRNPH1-related_neurodevelopmental_disorder_confid_strong
NA	NA	NA	NA	ABAT	NDD	Innumerable	ThormannHalachev_NatComm19	Authors	ABAT-related_GABA-transaminase_Deficiency_confid_definitive
NA	NA	NA	NA	ECM1	NDD	Innumerable	ThormannHalachev_NatComm19	Authors	LIPOID_PROTEINOSIS_OF_URBACH_AND_WIETHE_confid_definitive
NA	NA	NA	NA	EIF2B4	NDD	Innumerable	ThormannHalachev_NatComm19	Authors	EIF2B4-RELATED_LEUKOENCEPHALOPATHY_WITH_VANISHING_WHITE_MATTER_confid_definitive
NA	NA	NA	NA	EIF2B5	NDD	Innumerable	ThormannHalachev_NatComm19	Authors	EIF2B5-RELATED_LEUKOENCEPHALOPATHY_WITH_VANISHING_WHITE_MATTER_confid_definitive
NA	NA	NA	NA	MYO18B	NDD	Innumerable	ThormannHalachev_NatComm19	Authors	KLIPPEL-FEIL_SYNDROME_4,_AUTOSOMAL_RECESSIVE,_WITH_NEMALINE_MYOPATHY_AND_FACIAL_DYSMORPHISM_confid_definitive
NA	NA	NA	NA	PNPLA6	NDD	Innumerable	ThormannHalachev_NatComm19	Authors	PNPLA6-related_Disorder_confid_definitive
NA	NA	NA	NA	SPTBN4	NDD	Innumerable	ThormannHalachev_NatComm19	Authors	NEURODEVELOPMENTAL_DISORDER_WITH_HYPOTONIA,_NEUROPATHY,_AND_DEAFNESS_confid_definitive
NA	NA	NA	NA	ARF1	NDD	Innumerable	ThormannHalachev_NatComm19	Authors	PERIVENTRICULAR_NODULAR_HETEROTOPIA_8_confid_definitive
NA	NA	NA	NA	ATP6V1A	NDD	Innumerable	ThormannHalachev_NatComm19	Authors	EPILEPTIC_ENCEPHALOPATHY,_INFANTILE_OR_EARLY_CHILDHOOD,_3_confid_definitive
NA	NA	NA	NA	CAMK2G	NDD	Innumerable	ThormannHalachev_NatComm19	Authors	INTELLECTUAL_DEVELOPMENTAL_DISORDER_59_confid_strong
NA	NA	NA	NA	KLF7	NDD	Innumerable	ThormannHalachev_NatComm19	Authors	KLF7-related_developmental_disorder_confid_definitive
NA	NA	NA	NA	AGTPBP1	NDD	Innumerable	ThormannHalachev_NatComm19	Authors	NEURODEGENERATION,_CHILDHOOD-ONSET,_WITH_CEREBELLAR_ATROPHY_confid_definitive
NA	NA	NA	NA	CYFIP2	NDD	Innumerable	ThormannHalachev_NatComm19	Authors	EPILEPTIC_ENCEPHALOPATHY,_EARLY_INFANTILE_confid_definitive
NA	NA	NA	NA	GEMIN4	NDD	Innumerable	ThormannHalachev_NatComm19	Authors	NEURODEVELOPMENTAL_DISORDER_WITH_MICROCEPHALY,_CATARACTS,_AND_RENAL_ABNORMALITIES_confid_strong
NA	NA	NA	NA	HERC1	NDD	Innumerable	ThormannHalachev_NatComm19	Authors	MACROCEPHALY,_DYSMORPHIC_FACIES,_AND_PSYCHOMOTOR_RETARDATION_confid_definitive
NA	NA	NA	NA	MFF	NDD	Innumerable	ThormannHalachev_NatComm19	Authors	ENCEPHALOPATHY_DUE_TO_DEFECTIVE_MITOCHONDRIAL_AND_PEROXISOMAL_FISSION_2_confid_definitive
NA	NA	NA	NA	MRAS	NDD	Innumerable	ThormannHalachev_NatComm19	Authors	NOONAN_SYNDROME_11_confid_definitive
NA	NA	NA	NA	PCDH12	NDD	Innumerable	ThormannHalachev_NatComm19	Authors	DIENCEPHALIC-MESENCEPHALIC_JUNCTION_DYSPLASIA_SYNDROME_1_confid_definitive
NA	NA	NA	NA	PIBF1	NDD	Innumerable	ThormannHalachev_NatComm19	Authors	JOUBERT_SYNDROME_33_confid_definitive
NA	NA	NA	NA	PTRH2	NDD	Innumerable	ThormannHalachev_NatComm19	Authors	NEUROLOGIC,_ENDOCRINE,_AND_PANCREATIC_DISEASE,_MULTISYSTEM,_INFANTILE-ONSET_confid_definitive
NA	NA	NA	NA	RPL10	NDD	Innumerable	ThormannHalachev_NatComm19	Authors	INTELLECTUAL_DEVELOPMENTAL_DISORDER,_X-LINKED,_SYNDROMIC,_35_confid_definitive
NA	NA	NA	NA	RPL26	NDD	Innumerable	ThormannHalachev_NatComm19	Authors	DIAMOND-BLACKFAN_ANEMIA_11_confid_strong
NA	NA	NA	NA	RPS26	NDD	Innumerable	ThormannHalachev_NatComm19	Authors	DIAMOND-BLACKFAN_ANEMIA_10_confid_definitive
NA	NA	NA	NA	TRMT10A	NDD	Innumerable	ThormannHalachev_NatComm19	Authors	INTELLECTUAL_DEVELOPMENTAL_DISORDER,_AUTOSOMAL_RECESSIVE_68_confid_definitive
NA	NA	NA	NA	WFS1	NDD	Innumerable	ThormannHalachev_NatComm19	Authors	WOLFRAM_SYNDROME_1_confid_definitive
NA	NA	NA	NA	WFS1	NDD	Innumerable	ThormannHalachev_NatComm19	Authors	Wolfram-like_syndrome,_autosomal_dominant_confid_definitive
NA	NA	NA	NA	ZNF142	NDD	Innumerable	ThormannHalachev_NatComm19	Authors	ZNF142-related_neurodevelopmental_disorder_confid_strong
NA	NA	NA	NA	CNOT1	NDD	Innumerable	ThormannHalachev_NatComm19	Authors	CNOT1-related_neurodevelopmental_disorder_confid_strong
NA	NA	NA	NA	PDGFRB	NDD	Innumerable	ThormannHalachev_NatComm19	Authors	KOSAKI_OVERGROWTH_SYNDROME_confid_definitive
NA	NA	NA	NA	TBC1D2B	NDD	Innumerable	ThormannHalachev_NatComm19	Authors	TBC1D2B-related_neurodevelopmental_disorder_confid_strong
NA	NA	NA	NA	CHD1	NDD	Innumerable	ThormannHalachev_NatComm19	Authors	CHD1-related_neurodevelopment_disorder_confid_strong
NA	NA	NA	NA	CNNM2	NDD	Innumerable	ThormannHalachev_NatComm19	Authors	CNNM2-related_neurodevelopmental_disorder_with_hypomagnesemia_confid_strong
NA	NA	NA	NA	CNNM2	NDD	Innumerable	ThormannHalachev_NatComm19	Authors	CNNM2-related_neurodevelopmental_disorder_with_hypomagnesemia;_autosomal_recessive_form_confid_definitive
NA	NA	NA	NA	CTNND2	NDD	Innumerable	ThormannHalachev_NatComm19	Authors	CTNND2-related_neurodevelopmental_disorder_confid_strong
NA	NA	NA	NA	FGF14	NDD	Innumerable	ThormannHalachev_NatComm19	Authors	FGF14-related_episodic_ataxia_confid_definitive
NA	NA	NA	NA	TOGARAM1	NDD	Innumerable	ThormannHalachev_NatComm19	Authors	TOGARAM1-related_ciliopathy_confid_definitive
NA	NA	NA	NA	MADD	NDD	Innumerable	ThormannHalachev_NatComm19	Authors	MADD-related_developmental_disorder_confid_strong
NA	NA	NA	NA	NARS1	NDD	Innumerable	ThormannHalachev_NatComm19	Authors	NARS1_Neurodevelopmental_Disorder_(monoallelic)_confid_definitive
NA	NA	NA	NA	NARS1	NDD	Innumerable	ThormannHalachev_NatComm19	Authors	NARS1_Neurodevelopmental_Disorder_(biallelic)_confid_strong
NA	NA	NA	NA	HPDL	NDD	Innumerable	ThormannHalachev_NatComm19	Authors	HPDL_Neurodegenerative_Disease_confid_strong
NA	NA	NA	NA	NDUFA8	NDD	Innumerable	ThormannHalachev_NatComm19	Authors	NDUFA8-related_developmental_disorder_confid_strong
NA	NA	NA	NA	MAPK1	NDD	Innumerable	ThormannHalachev_NatComm19	Authors	MAPK1-related_Neurodevelopmental_Disorder_confid_strong
NA	NA	NA	NA	SCAF4	NDD	Innumerable	ThormannHalachev_NatComm19	Authors	SCAF4-related_Neurodevelopmental_Disorder_confid_strong
NA	NA	NA	NA	KAT5	NDD	Innumerable	ThormannHalachev_NatComm19	Authors	KAT5-related_Neurodevelopmental_Syndrome_confid_strong
NA	NA	NA	NA	ASNS	NDD	Innumerable	ThormannHalachev_NatComm19	Authors	Asparagine_synthetase_deficiency_confid_definitive
NA	NA	NA	NA	POMK	NDD	Innumerable	ThormannHalachev_NatComm19	Authors	Muscular_dystrophy-dystroglycanopathy_(congenital_with_brain_and_eye_anomalies),_type_A,_12_confid_definitive
NA	NA	NA	NA	PRIM1	NDD	Innumerable	ThormannHalachev_NatComm19	Authors	PRIM1-related_Primordial_Dwarfism_confid_strong
NA	NA	NA	NA	LMNB2	NDD	Innumerable	ThormannHalachev_NatComm19	Authors	LMNB2-related_Primary_Microcephaly_confid_strong
NA	NA	NA	NA	NUDT2	NDD	Innumerable	ThormannHalachev_NatComm19	Authors	NUDT2-related_Developmental_Disorder_confid_definitive
NA	NA	NA	NA	JARID2	NDD	Innumerable	ThormannHalachev_NatComm19	Authors	JARID2-related_Neurodevelopmental_Disorder_confid_strong
NA	NA	NA	NA	ATP6V0C	NDD	Innumerable	ThormannHalachev_NatComm19	Authors	ATP6V0C-related_Developmental_Disorder_confid_strong
NA	NA	NA	NA	NAPB	NDD	Innumerable	ThormannHalachev_NatComm19	Authors	NAPB-related_Neurodevelopmental_Disorder_confid_definitive
NA	NA	NA	NA	PRKACB	NDD	Innumerable	ThormannHalachev_NatComm19	Authors	PRKACB-related_Multiple_Congenital_Malformation_Syndrome_confid_strong
NA	NA	NA	NA	COX16	NDD	Innumerable	ThormannHalachev_NatComm19	Authors	COX16-related_Developmental_Disorder_confid_strong
NA	NA	NA	NA	KIDINS220	NDD	Innumerable	ThormannHalachev_NatComm19	Authors	KIDINS220-related_Developmental_Disorder,_biallelic_confid_strong
NA	NA	NA	NA	P4HTM	NDD	Innumerable	ThormannHalachev_NatComm19	Authors	Hypotonia,_hypoventilation,_impaired_intellectual_development,_dysautonomia,_epilepsy,_and_eye_abnormalities_confid_definitive
NA	NA	NA	NA	PPIL1	NDD	Innumerable	ThormannHalachev_NatComm19	Authors	PPIL1-related_Neurodegenerative_Pontocerebellar_Hypoplasia_with_Microcephaly_confid_strong
NA	NA	NA	NA	POLR3B	NDD	Innumerable	ThormannHalachev_NatComm19	Authors	POLR3B-related_neurodevelopmental_disorder_confid_strong
NA	NA	NA	NA	PIDD1	NDD	Innumerable	ThormannHalachev_NatComm19	Authors	PIDD1-related_neurodevelopmental_disorder_confid_strong
NA	NA	NA	NA	FGF13	NDD	Innumerable	ThormannHalachev_NatComm19	Authors	FGF13-related_neurodevelopmental_disorder_(hemizygous)_confid_strong
NA	NA	NA	NA	MED27	NDD	Innumerable	ThormannHalachev_NatComm19	Authors	MED27-related_neurodevelopmental_disorder_confid_strong
NA	NA	NA	NA	CELF2	NDD	Innumerable	ThormannHalachev_NatComm19	Authors	CELF2-related_neurodevelopmental_disorder_confid_strong
NA	NA	NA	NA	LYSET	NDD	Innumerable	ThormannHalachev_NatComm19	Authors	TMEM251-related_skeletal_dysplasia_confid_strong
NA	NA	NA	NA	STRADA	NDD	Innumerable	ThormannHalachev_NatComm19	Authors	Polyhydramnios,_megalencephaly,_and_symptomatic_epilepsy_confid_definitive
NA	NA	NA	NA	EIF5A	NDD	Innumerable	ThormannHalachev_NatComm19	Authors	EIF5A-related_craniofacial-neurodevelopmental_disorder_confid_strong
NA	NA	NA	NA	EMC10	NDD	Innumerable	ThormannHalachev_NatComm19	Authors	EMC10-related_neurodevelopmental_disorder_confid_strong
NA	NA	NA	NA	BRF1	NDD	Innumerable	ThormannHalachev_NatComm19	Authors	BRF1-related_cerebellofaciodental_syndrome_confid_definitive
NA	NA	NA	NA	TPP2	NDD	Innumerable	ThormannHalachev_NatComm19	Authors	TPP2-related_immune_deficiency,_autoimmune_disease_and_intellectual_disability_confid_definitive
NA	NA	NA	NA	SEMA3A	NDD	Innumerable	ThormannHalachev_NatComm19	Authors	SEMA3A-related_skeletal_dysplasia_confid_definitive
NA	NA	NA	NA	NFE2L2	NDD	Innumerable	ThormannHalachev_NatComm19	Authors	NFE2L2-related_leukoencephalopathy,_immune_deficiency_and_hypohomocysteinaemia_confid_strong
NA	NA	NA	NA	NCDN	NDD	Innumerable	ThormannHalachev_NatComm19	Authors	NCDN-associated_neurodevelopmental_disorder_with_seizures_(monoallelic)_confid_strong
NA	NA	NA	NA	DDB1	NDD	Innumerable	ThormannHalachev_NatComm19	Authors	DDB1-associated_neurodevelopmental_syndrome_confid_strong
NA	NA	NA	NA	UBE4A	NDD	Innumerable	ThormannHalachev_NatComm19	Authors	UBE4A-associated_neurodevelopmental_disorder_confid_strong
NA	NA	NA	NA	MAPKAPK5	NDD	Innumerable	ThormannHalachev_NatComm19	Authors	MAPKAPK5-associated_syndrome_with_synpolydactyly_confid_strong
NA	NA	NA	NA	ANKRD17	NDD	Innumerable	ThormannHalachev_NatComm19	Authors	ANKRD17-associated_neurodevelopmental_disorder_confid_strong
NA	NA	NA	NA	GEMIN5	NDD	Innumerable	ThormannHalachev_NatComm19	Authors	GEMIN5-associated_neurodevelopmental_disorder_with_cerebellar_atrophy_and_motor_dysfunction_confid_strong
NA	NA	NA	NA	SLC25A42	NDD	Innumerable	ThormannHalachev_NatComm19	Authors	SLC25A42-associated_metabolic_crises,_recurrent,_with_variable_encephalomyopathic_features_and_neurologic_regression_confid_strong
NA	NA	NA	NA	PI4KA	NDD	Innumerable	ThormannHalachev_NatComm19	Authors	PI4KA-associated_polymicrogyria,_perisylvian,_with_cerebellar_hypoplasia_and_arthrogryposis_confid_definitive
NA	NA	NA	NA	TMEM240	NDD	Innumerable	ThormannHalachev_NatComm19	Authors	TMEM240-associated_spinocerebellar_ataxia_and_intellectual_disability_confid_definitive
NA	NA	NA	NA	RORB	NDD	Innumerable	ThormannHalachev_NatComm19	Authors	RORB-epilepsy_and_neurodevelopmental_disorder_confid_strong
NA	4.221	1.22e-05	NA	SNURF	Panic	MAGMA	ForstnerAwasthi_MolPsy19	Authors_P0.001
NA	4.0254	2.84e-05	NA	DLX2	Panic	MAGMA	ForstnerAwasthi_MolPsy19	Authors_P0.001
NA	4	3.17e-05	NA	ANXA5	Panic	MAGMA	ForstnerAwasthi_MolPsy19	Authors_P0.001
NA	3.9636	3.69e-05	NA	GPER1	Panic	MAGMA	ForstnerAwasthi_MolPsy19	Authors_P0.001
NA	3.9002	4.81e-05	NA	EIF5	Panic	MAGMA	ForstnerAwasthi_MolPsy19	Authors_P0.001
NA	3.8798	5.23e-05	NA	VAV3	Panic	MAGMA	ForstnerAwasthi_MolPsy19	Authors_P0.001
NA	3.8638	5.58e-05	NA	C7orf50	Panic	MAGMA	ForstnerAwasthi_MolPsy19	Authors_P0.001
NA	3.8481	5.95e-05	NA	KIRREL3	Panic	MAGMA	ForstnerAwasthi_MolPsy19	Authors_P0.001
NA	3.7796	7.86e-05	NA	DLX1	Panic	MAGMA	ForstnerAwasthi_MolPsy19	Authors_P0.001
NA	3.7219	9.89e-05	NA	TMEM50A	Panic	MAGMA	ForstnerAwasthi_MolPsy19	Authors_P0.001
NA	3.6527	0.00012977	NA	TMEM86B	Panic	MAGMA	ForstnerAwasthi_MolPsy19	Authors_P0.001
NA	3.6331	0.00014002	NA	KLHL7	Panic	MAGMA	ForstnerAwasthi_MolPsy19	Authors_P0.001
NA	3.5722	0.000177	NA	ATP2B2	Panic	MAGMA	ForstnerAwasthi_MolPsy19	Authors_P0.001
NA	3.536	0.00020315	NA	KCNN2	Panic	MAGMA	ForstnerAwasthi_MolPsy19	Authors_P0.001
NA	3.5296	0.00020812	NA	SERPINI1	Panic	MAGMA	ForstnerAwasthi_MolPsy19	Authors_P0.001
NA	3.489	0.00024246	NA	SMAD1	Panic	MAGMA	ForstnerAwasthi_MolPsy19	Authors_P0.001
NA	3.4647	0.0002654	NA	ITGA2B	Panic	MAGMA	ForstnerAwasthi_MolPsy19	Authors_P0.001
NA	3.4471	0.00028334	NA	RGS6	Panic	MAGMA	ForstnerAwasthi_MolPsy19	Authors_P0.001
NA	3.4295	0.00030236	NA	ZBTB8A	Panic	MAGMA	ForstnerAwasthi_MolPsy19	Authors_P0.001
NA	3.4059	0.00032974	NA	RPP25	Panic	MAGMA	ForstnerAwasthi_MolPsy19	Authors_P0.001
NA	3.3926	0.00034611	NA	PITX2	Panic	MAGMA	ForstnerAwasthi_MolPsy19	Authors_P0.001
NA	3.3576	0.00039308	NA	IMMP1L	Panic	MAGMA	ForstnerAwasthi_MolPsy19	Authors_P0.001
NA	3.3291	0.00043558	NA	SNURF	Panic	MAGMA	ForstnerAwasthi_MolPsy19	Authors_P0.001
NA	3.3185	0.00045256	NA	STON2	Panic	MAGMA	ForstnerAwasthi_MolPsy19	Authors_P0.001
NA	3.2838	0.00051216	NA	GPR146	Panic	MAGMA	ForstnerAwasthi_MolPsy19	Authors_P0.001
NA	3.2797	0.00051964	NA	PITRM1	Panic	MAGMA	ForstnerAwasthi_MolPsy19	Authors_P0.001
NA	3.2768	0.00052496	NA	TTC1	Panic	MAGMA	ForstnerAwasthi_MolPsy19	Authors_P0.001
NA	3.2562	0.00056465	NA	HMGN3	Panic	MAGMA	ForstnerAwasthi_MolPsy19	Authors_P0.001
NA	3.2422	0.00059296	NA	GSX2	Panic	MAGMA	ForstnerAwasthi_MolPsy19	Authors_P0.001
NA	3.2407	0.00059615	NA	ELP4	Panic	MAGMA	ForstnerAwasthi_MolPsy19	Authors_P0.001
NA	3.2308	0.00061728	NA	TUBB6	Panic	MAGMA	ForstnerAwasthi_MolPsy19	Authors_P0.001
NA	3.2287	0.00062181	NA	ELOVL2	Panic	MAGMA	ForstnerAwasthi_MolPsy19	Authors_P0.001
NA	3.202	0.00068234	NA	PRPF18	Panic	MAGMA	ForstnerAwasthi_MolPsy19	Authors_P0.001
NA	3.192	0.00070642	NA	RPL27A	Panic	MAGMA	ForstnerAwasthi_MolPsy19	Authors_P0.001
NA	3.1742	0.00075138	NA	FAR1	Panic	MAGMA	ForstnerAwasthi_MolPsy19	Authors_P0.001
NA	3.1719	0.00075725	NA	MRGPRG	Panic	MAGMA	ForstnerAwasthi_MolPsy19	Authors_P0.001
NA	3.1673	0.00076936	NA	EIF3B	Panic	MAGMA	ForstnerAwasthi_MolPsy19	Authors_P0.001
NA	3.1466	0.00082602	NA	CYP2W1	Panic	MAGMA	ForstnerAwasthi_MolPsy19	Authors_P0.001
NA	3.1335	0.0008636	NA	KLHL22	Panic	MAGMA	ForstnerAwasthi_MolPsy19	Authors_P0.001
NA	3.0991	0.00097056	NA	TAC1	Panic	MAGMA	ForstnerAwasthi_MolPsy19	Authors_P0.001
NA	3.0956	0.00098196	NA	COX5A	Panic	MAGMA	ForstnerAwasthi_MolPsy19	Authors_P0.001
NA	4.5024	3e-06	NA	RANGAP1	TS	MAGMA	Tsetsos_BiolPsy23	Authors_P0.001	Suptab8_in_supPDF
NA	4.2627	1e-05	NA	PCDH7	TS	MAGMA	Tsetsos_BiolPsy23	Authors_P0.001	Suptab8_in_supPDF
NA	4.1834	1.4e-05	NA	AL035681.1	TS	MAGMA	Tsetsos_BiolPsy23	Authors_P0.001	Suptab8_in_supPDF
NA	4.0205	2.9e-05	NA	EFNA5	TS	MAGMA	Tsetsos_BiolPsy23	Authors_P0.001	Suptab8_in_supPDF
NA	3.9244	4.3e-05	NA	NCKIPSD	TS	MAGMA	Tsetsos_BiolPsy23	Authors_P0.001	Suptab8_in_supPDF
NA	3.8097	7e-05	NA	CDKN1A	TS	MAGMA	Tsetsos_BiolPsy23	Authors_P0.001	Suptab8_in_supPDF
NA	3.7867	7.6e-05	NA	PAM	TS	MAGMA	Tsetsos_BiolPsy23	Authors_P0.001	Suptab8_in_supPDF
NA	3725	9.8e-05	NA	IP6K2	TS	MAGMA	Tsetsos_BiolPsy23	Authors_P0.001	Suptab8_in_supPDF
NA	3.7154	0.000101	NA	PEX2	TS	MAGMA	Tsetsos_BiolPsy23	Authors_P0.001	Suptab8_in_supPDF
NA	3.6834	0.000115	NA	DCAF12	TS	MAGMA	Tsetsos_BiolPsy23	Authors_P0.001	Suptab8_in_supPDF
NA	3648	0.000132	NA	SRSF7	TS	MAGMA	Tsetsos_BiolPsy23	Authors_P0.001	Suptab8_in_supPDF
NA	3551	0.000192	NA	KLHL5	TS	MAGMA	Tsetsos_BiolPsy23	Authors_P0.001	Suptab8_in_supPDF
NA	3.5387	0.000201	NA	C2orf49	TS	MAGMA	Tsetsos_BiolPsy23	Authors_P0.001	Suptab8_in_supPDF
NA	3.5377	0.000202	NA	PFKM	TS	MAGMA	Tsetsos_BiolPsy23	Authors_P0.001	Suptab8_in_supPDF
NA	3.5273	0.00021	NA	SLC10A4	TS	MAGMA	Tsetsos_BiolPsy23	Authors_P0.001	Suptab8_in_supPDF
NA	3.4759	0.000255	NA	MYT1L	TS	MAGMA	Tsetsos_BiolPsy23	Authors_P0.001	Suptab8_in_supPDF
NA	3.4598	0.00027	NA	FBXL17	TS	MAGMA	Tsetsos_BiolPsy23	Authors_P0.001	Suptab8_in_supPDF
NA	3.4555	0.000275	NA	SENP1	TS	MAGMA	Tsetsos_BiolPsy23	Authors_P0.001	Suptab8_in_supPDF
NA	3.4301	0.000302	NA	ZAR1	TS	MAGMA	Tsetsos_BiolPsy23	Authors_P0.001	Suptab8_in_supPDF
NA	3.4289	0.000303	NA	EMB	TS	MAGMA	Tsetsos_BiolPsy23	Authors_P0.001	Suptab8_in_supPDF
NA	3.4186	0.000315	NA	EP300	TS	MAGMA	Tsetsos_BiolPsy23	Authors_P0.001	Suptab8_in_supPDF
NA	3.3548	0.000397	NA	TMCC2	TS	MAGMA	Tsetsos_BiolPsy23	Authors_P0.001	Suptab8_in_supPDF
NA	3.3325	0.00043	NA	ZNF382	TS	MAGMA	Tsetsos_BiolPsy23	Authors_P0.001	Suptab8_in_supPDF
NA	3.3306	0.000433	NA	MPO	TS	MAGMA	Tsetsos_BiolPsy23	Authors_P0.001	Suptab8_in_supPDF
NA	3.3216	0.000447	NA	MCHR2	TS	MAGMA	Tsetsos_BiolPsy23	Authors_P0.001	Suptab8_in_supPDF
NA	3.3203	0.00045	NA	PPP1R3A	TS	MAGMA	Tsetsos_BiolPsy23	Authors_P0.001	Suptab8_in_supPDF
NA	3.2964	0.00049	NA	DHRS11	TS	MAGMA	Tsetsos_BiolPsy23	Authors_P0.001	Suptab8_in_supPDF
NA	3.2954	0.000491	NA	MRM1	TS	MAGMA	Tsetsos_BiolPsy23	Authors_P0.001	Suptab8_in_supPDF
NA	3.2544	0.000568	NA	ZNF461	TS	MAGMA	Tsetsos_BiolPsy23	Authors_P0.001	Suptab8_in_supPDF
NA	3.2387	0.0006	NA	RP11-503N18.3	TS	MAGMA	Tsetsos_BiolPsy23	Authors_P0.001	Suptab8_in_supPDF
NA	3.2239	0.000632	NA	UBAP2	TS	MAGMA	Tsetsos_BiolPsy23	Authors_P0.001	Suptab8_in_supPDF
NA	3.2228	0.000635	NA	ARIH2OS	TS	MAGMA	Tsetsos_BiolPsy23	Authors_P0.001	Suptab8_in_supPDF
NA	3.2197	0.000642	NA	RASGEF1A	TS	MAGMA	Tsetsos_BiolPsy23	Authors_P0.001	Suptab8_in_supPDF
NA	3.2098	0.000664	NA	HOXB4	TS	MAGMA	Tsetsos_BiolPsy23	Authors_P0.001	Suptab8_in_supPDF
NA	3.2005	0.000686	NA	DNAJC22	TS	MAGMA	Tsetsos_BiolPsy23	Authors_P0.001	Suptab8_in_supPDF
NA	3.1858	0.000722	NA	PTPRU	TS	MAGMA	Tsetsos_BiolPsy23	Authors_P0.001	Suptab8_in_supPDF
NA	3.1802	0.000736	NA	PRKAR2A	TS	MAGMA	Tsetsos_BiolPsy23	Authors_P0.001	Suptab8_in_supPDF
NA	3.1796	0.000737	NA	ZC3H7B	TS	MAGMA	Tsetsos_BiolPsy23	Authors_P0.001	Suptab8_in_supPDF
NA	3.1738	0.000752	NA	CADM2	TS	MAGMA	Tsetsos_BiolPsy23	Authors_P0.001	Suptab8_in_supPDF
NA	NA	NA	NA	NR2F1	TS	GTEXeQTLoverlap	Tsetsos_BiolPsy23	GTEX8_correctedsignif	MainTable3
NA	NA	NA	NA	NR2F1-AS1	TS	GTEXeQTLoverlap	Tsetsos_BiolPsy23	GTEX8_correctedsignif	MainTable3
NA	NA	NA	NA	CTD-2091N23.1	TS	GTEXeQTLoverlap_GTEXspliceQTLoverlap	Tsetsos_BiolPsy23	GTEX8_correctedsignif	MainTable3
NA	NA	NA	NA	FLT3	TS	MAGMA	YuSulTsetsos_AmJPsy19	Authors_Bonfsig	FigS10_in_supPDF
ENSG00000064687	NA	NA	NA	ABCA7	AD	FUMA_MAGMA-eQTL-chromatin	WightmanJansen_NatGen21	FUMA_variesbyanalysis	Positional;CMC_SVA_cis;GTEx/v8/Brain_Cerebellar_Hemisphere;GTEx/v8/Brain_Cerebellum;GTEx/v8/Brain_Spinal_cord_cervical_c-1
ENSG00000204427	NA	NA	NA	ABHD16A	AD	FUMA_MAGMA-eQTL-chromatin	WightmanJansen_NatGen21		CMC_SVA_cis
ENSG00000108798	NA	NA	NA	ABI3	AD	FUMA_MAGMA-eQTL-chromatin	WightmanJansen_NatGen21		Positional
ENSG00000222482	NA	NA	NA	AC005071.1	AD	FUMA_MAGMA-eQTL-chromatin	WightmanJansen_NatGen21		Positional
ENSG00000267044	NA	NA	NA	AC005757.6	AD	FUMA_MAGMA-eQTL-chromatin	WightmanJansen_NatGen21		Positional;PsychENCODE_eQTLs
ENSG00000267037	NA	NA	NA	AC005757.7	AD	FUMA_MAGMA-eQTL-chromatin	WightmanJansen_NatGen21		Positional
ENSG00000225157	NA	NA	NA	AC005779.1	AD	FUMA_MAGMA-eQTL-chromatin	WightmanJansen_NatGen21		Positional
ENSG00000267545	NA	NA	NA	AC005779.2	AD	FUMA_MAGMA-eQTL-chromatin	WightmanJansen_NatGen21		Positional
ENSG00000266958	NA	NA	NA	AC006126.3	AD	FUMA_MAGMA-eQTL-chromatin	WightmanJansen_NatGen21		Positional;PsychENCODE_eQTLs
ENSG00000267045	NA	NA	NA	AC006126.4	AD	FUMA_MAGMA-eQTL-chromatin	WightmanJansen_NatGen21		Positional
ENSG00000264133	NA	NA	NA	AC006953.1	AD	FUMA_MAGMA-eQTL-chromatin	WightmanJansen_NatGen21		Positional
ENSG00000248166	NA	NA	NA	AC008984.2	AD	FUMA_MAGMA-eQTL-chromatin	WightmanJansen_NatGen21		Positional
ENSG00000251431	NA	NA	NA	AC008984.5	AD	FUMA_MAGMA-eQTL-chromatin	WightmanJansen_NatGen21		Positional
ENSG00000250507	NA	NA	NA	AC008984.6	AD	FUMA_MAGMA-eQTL-chromatin	WightmanJansen_NatGen21		Positional
ENSG00000234436	NA	NA	NA	AC008984.7	AD	FUMA_MAGMA-eQTL-chromatin	WightmanJansen_NatGen21		Positional
ENSG00000268434	NA	NA	NA	AC011530.4	AD	FUMA_MAGMA-eQTL-chromatin	WightmanJansen_NatGen21		Positional;PsychENCODE_eQTLs
ENSG00000267020	NA	NA	NA	AC011558.5	AD	FUMA_MAGMA-eQTL-chromatin	WightmanJansen_NatGen21		Positional
ENSG00000234327	NA	NA	NA	AC012146.7	AD	FUMA_MAGMA-eQTL-chromatin	WightmanJansen_NatGen21		Positional;eQTLcatalogue/BrainSeq_ge_brain;PsychENCODE_eQTLs
ENSG00000236655	NA	NA	NA	AC023347.2	AD	FUMA_MAGMA-eQTL-chromatin	WightmanJansen_NatGen21		PsychENCODE_eQTLs
ENSG00000225798	NA	NA	NA	AC025918.2	AD	FUMA_MAGMA-eQTL-chromatin	WightmanJansen_NatGen21		Positional
ENSG00000267144	NA	NA	NA	AC067968.3	AD	FUMA_MAGMA-eQTL-chromatin	WightmanJansen_NatGen21		Positional
ENSG00000235077	NA	NA	NA	AC073842.19	AD	FUMA_MAGMA-eQTL-chromatin	WightmanJansen_NatGen21		Positional;GTEx/v8/Brain_Cerebellar_Hemisphere;GTEx/v8/Brain_Cerebellum
ENSG00000237452	NA	NA	NA	AC074212.3	AD	FUMA_MAGMA-eQTL-chromatin	WightmanJansen_NatGen21		Positional
ENSG00000259605	NA	NA	NA	AC074212.5	AD	FUMA_MAGMA-eQTL-chromatin	WightmanJansen_NatGen21		Positional
ENSG00000267395	NA	NA	NA	AC074212.6	AD	FUMA_MAGMA-eQTL-chromatin	WightmanJansen_NatGen21		Positional
ENSG00000267163	NA	NA	NA	AC084219.3	AD	FUMA_MAGMA-eQTL-chromatin	WightmanJansen_NatGen21		Positional;PsychENCODE_eQTLs
ENSG00000186019	NA	NA	NA	AC084219.4	AD	FUMA_MAGMA-eQTL-chromatin	WightmanJansen_NatGen21		Positional
ENSG00000265467	NA	NA	NA	AC090559.1	AD	FUMA_MAGMA-eQTL-chromatin	WightmanJansen_NatGen21		Positional
ENSG00000265910	NA	NA	NA	AC090559.2	AD	FUMA_MAGMA-eQTL-chromatin	WightmanJansen_NatGen21		Positional
ENSG00000236807	NA	NA	NA	AC092066.6	AD	FUMA_MAGMA-eQTL-chromatin	WightmanJansen_NatGen21		Positional;PsychENCODE_eQTLs
ENSG00000266372	NA	NA	NA	AC092849.1	AD	FUMA_MAGMA-eQTL-chromatin	WightmanJansen_NatGen21		Positional
ENSG00000232533	NA	NA	NA	AC093673.5	AD	FUMA_MAGMA-eQTL-chromatin	WightmanJansen_NatGen21		Positional
ENSG00000224366	NA	NA	NA	AC138472.4	AD	FUMA_MAGMA-eQTL-chromatin	WightmanJansen_NatGen21		Positional
ENSG00000267614	NA	NA	NA	AC138472.6	AD	FUMA_MAGMA-eQTL-chromatin	WightmanJansen_NatGen21		Positional
ENSG00000159640	NA	NA	NA	ACE	AD	FUMA_MAGMA-eQTL-chromatin	WightmanJansen_NatGen21		Positional;eQTLcatalogue/BrainSeq_ge_brain;PsychENCODE_eQTLs;CMC_SVA_cis;CMC_NoSVA_cis;GTEx/v8/Brain_Anterior_cingulate_cortex_BA24;GTEx/v8/Brain_Cerebellar_Hemisphere;GTEx/v8/Brain_Cerebellum;GTEx/v8/Brain_Cortex;GTEx/v8/Brain_Frontal_Cortex_BA9
ENSG00000264813	NA	NA	NA	ACE	AD	FUMA_MAGMA-eQTL-chromatin	WightmanJansen_NatGen21		Positional
ENSG00000224353	NA	NA	NA	ACE3P	AD	FUMA_MAGMA-eQTL-chromatin	WightmanJansen_NatGen21		Positional
ENSG00000137845	NA	NA	NA	ADAM10	AD	FUMA_MAGMA-eQTL-chromatin	WightmanJansen_NatGen21		Positional;PsychENCODE_eQTLs;CMC_SVA_cis;GTEx/v8/Brain_Spinal_cord_cervical_c-1
ENSG00000161912	NA	NA	NA	ADCY10P1	AD	FUMA_MAGMA-eQTL-chromatin	WightmanJansen_NatGen21		Positional;PsychENCODE_eQTLs;CMC_SVA_cis;CMC_NoSVA_cis;GTEx/v8/Brain_Amygdala;GTEx/v8/Brain_Anterior_cingulate_cortex_BA24;GTEx/v8/Brain_Caudate_basal_ganglia;GTEx/v8/Brain_Cerebellar_Hemisphere;GTEx/v8/Brain_Cerebellum;GTEx/v8/Brain_Cortex;GTEx/v8/Brain_Frontal_Cortex_BA9;GTEx/v8/Brain_Hippocampus;GTEx/v8/Brain_Hypothalamus;GTEx/v8/Brain_Nucleus_accumbens_basal_ganglia;GTEx/v8/Brain_Putamen_basal_ganglia;GTEx/v8/Brain_Spinal_cord_cervical_c-1;GTEx/v8/Brain_Substantia_nigra
ENSG00000120907	NA	NA	NA	ADRA1A	AD	FUMA_MAGMA-eQTL-chromatin	WightmanJansen_NatGen21		CMC_SVA_cis
ENSG00000165923	NA	NA	NA	AGBL2	AD	FUMA_MAGMA-eQTL-chromatin	WightmanJansen_NatGen21		Positional
ENSG00000204305	NA	NA	NA	AGER	AD	FUMA_MAGMA-eQTL-chromatin	WightmanJansen_NatGen21		eQTLcatalogue/BrainSeq_ge_brain
ENSG00000106351	NA	NA	NA	AGFG2	AD	FUMA_MAGMA-eQTL-chromatin	WightmanJansen_NatGen21		Positional;GTEx/v8/Brain_Cerebellum
ENSG00000188157	NA	NA	NA	AGRN	AD	FUMA_MAGMA-eQTL-chromatin	WightmanJansen_NatGen21		Positional
ENSG00000204472	NA	NA	NA	AIF1	AD	FUMA_MAGMA-eQTL-chromatin	WightmanJansen_NatGen21		CMC_SVA_cis
ENSG00000179467	NA	NA	NA	AL109806.1	AD	FUMA_MAGMA-eQTL-chromatin	WightmanJansen_NatGen21		Positional
ENSG00000212084	NA	NA	NA	AL121914.1	AD	FUMA_MAGMA-eQTL-chromatin	WightmanJansen_NatGen21		Positional
ENSG00000266330	NA	NA	NA	AL355353.1	AD	FUMA_MAGMA-eQTL-chromatin	WightmanJansen_NatGen21		Positional
ENSG00000253044	NA	NA	NA	AL691452.1	AD	FUMA_MAGMA-eQTL-chromatin	WightmanJansen_NatGen21		Positional
ENSG00000151150	NA	NA	NA	ANK3	AD	FUMA_MAGMA-eQTL-chromatin	WightmanJansen_NatGen21		Positional
ENSG00000273492	NA	NA	NA	AP000230.1	AD	FUMA_MAGMA-eQTL-chromatin	WightmanJansen_NatGen21		Positional;eQTLcatalogue/BrainSeq_ge_brain;PsychENCODE_eQTLs
ENSG00000255139	NA	NA	NA	AP000442.1	AD	FUMA_MAGMA-eQTL-chromatin	WightmanJansen_NatGen21		GTEx/v8/Brain_Cortex
ENSG00000215504	NA	NA	NA	AP000974.1	AD	FUMA_MAGMA-eQTL-chromatin	WightmanJansen_NatGen21		PsychENCODE_eQTLs;CMC_SVA_cis;CMC_NoSVA_cis
ENSG00000254952	NA	NA	NA	AP001257.1	AD	FUMA_MAGMA-eQTL-chromatin	WightmanJansen_NatGen21		Positional
ENSG00000224541	NA	NA	NA	AP001439.2	AD	FUMA_MAGMA-eQTL-chromatin	WightmanJansen_NatGen21		Positional
ENSG00000232692	NA	NA	NA	AP001596.6	AD	FUMA_MAGMA-eQTL-chromatin	WightmanJansen_NatGen21		GTEx/v8/Brain_Cerebellar_Hemisphere
ENSG00000197934	NA	NA	NA	AP001597.1	AD	FUMA_MAGMA-eQTL-chromatin	WightmanJansen_NatGen21		PsychENCODE_eQTLs;CMC_SVA_cis;CMC_NoSVA_cis
ENSG00000221838	NA	NA	NA	AP4M1	AD	FUMA_MAGMA-eQTL-chromatin	WightmanJansen_NatGen21		Positional;PsychENCODE_eQTLs;CMC_SVA_cis;GTEx/v8/Brain_Amygdala;GTEx/v8/Brain_Caudate_basal_ganglia;GTEx/v8/Brain_Frontal_Cortex_BA9;GTEx/v8/Brain_Nucleus_accumbens_basal_ganglia
ENSG00000138613	NA	NA	NA	APH1B	AD	FUMA_MAGMA-eQTL-chromatin	WightmanJansen_NatGen21		Positional;PsychENCODE_eQTLs;GTEx/v8/Brain_Cortex;GTEx/v8/Brain_Frontal_Cortex_BA9;GTEx/v8/Brain_Putamen_basal_ganglia
ENSG00000124701	NA	NA	NA	APOBEC2	AD	FUMA_MAGMA-eQTL-chromatin	WightmanJansen_NatGen21		Positional
ENSG00000130208	NA	NA	NA	APOC1	AD	FUMA_MAGMA-eQTL-chromatin	WightmanJansen_NatGen21		Positional;PsychENCODE_eQTLs;CMC_SVA_cis;GTEx/v8/Brain_Nucleus_accumbens_basal_ganglia;GTEx/v8/Brain_Spinal_cord_cervical_c-1
ENSG00000214855	NA	NA	NA	APOC1P1	AD	FUMA_MAGMA-eQTL-chromatin	WightmanJansen_NatGen21		Positional;PsychENCODE_eQTLs;GTEx/v8/Brain_Nucleus_accumbens_basal_ganglia
ENSG00000234906	NA	NA	NA	APOC2	AD	FUMA_MAGMA-eQTL-chromatin	WightmanJansen_NatGen21		Positional;PsychENCODE_eQTLs;BRAINEAC/PUTM;GTEx/v8/Brain_Caudate_basal_ganglia;GTEx/v8/Brain_Cerebellum;GTEx/v8/Brain_Cortex;GTEx/v8/Brain_Frontal_Cortex_BA9;GTEx/v8/Brain_Nucleus_accumbens_basal_ganglia;GTEx/v8/Brain_Putamen_basal_ganglia
ENSG00000267467	NA	NA	NA	APOC4	AD	FUMA_MAGMA-eQTL-chromatin	WightmanJansen_NatGen21		Positional;PsychENCODE_eQTLs;BRAINEAC/PUTM;GTEx/v8/Brain_Hippocampus;GTEx/v8/Brain_Nucleus_accumbens_basal_ganglia
ENSG00000224916	NA	NA	NA	APOC4-APOC2	AD	FUMA_MAGMA-eQTL-chromatin	WightmanJansen_NatGen21		Positional;PsychENCODE_eQTLs
ENSG00000130203	NA	NA	NA	APOE	AD	FUMA_MAGMA-eQTL-chromatin	WightmanJansen_NatGen21		Positional
ENSG00000142192	NA	NA	NA	APP	AD	FUMA_MAGMA-eQTL-chromatin	WightmanJansen_NatGen21		Positional
ENSG00000103569	NA	NA	NA	AQP9	AD	FUMA_MAGMA-eQTL-chromatin	WightmanJansen_NatGen21		CMC_SVA_cis;BRAINEAC/MEDU
ENSG00000175220	NA	NA	NA	ARHGAP1	AD	FUMA_MAGMA-eQTL-chromatin	WightmanJansen_NatGen21		GTEx/v8/Brain_Amygdala
ENSG00000213676	NA	NA	NA	ATF6B	AD	FUMA_MAGMA-eQTL-chromatin	WightmanJansen_NatGen21		CMC_SVA_cis;GTEx/v8/Brain_Spinal_cord_cervical_c-1
ENSG00000241468	NA	NA	NA	ATP5J2	AD	FUMA_MAGMA-eQTL-chromatin	WightmanJansen_NatGen21		GTEx/v8/Brain_Putamen_basal_ganglia
ENSG00000160862	NA	NA	NA	AZGP1	AD	FUMA_MAGMA-eQTL-chromatin	WightmanJansen_NatGen21		PsychENCODE_eQTLs;CMC_SVA_cis;CMC_NoSVA_cis;GTEx/v8/Brain_Cortex;GTEx/v8/Brain_Frontal_Cortex_BA9
ENSG00000204463	NA	NA	NA	BAG6	AD	FUMA_MAGMA-eQTL-chromatin	WightmanJansen_NatGen21		eQTLcatalogue/BrainSeq_ge_brain;xQTLServer_eQTLs;CMC_SVA_cis;BRAINEAC/WHMT;GTEx/v8/Brain_Caudate_basal_ganglia;GTEx/v8/Brain_Cerebellar_Hemisphere;GTEx/v8/Brain_Cerebellum;GTEx/v8/Brain_Cortex;GTEx/v8/Brain_Frontal_Cortex_BA9
ENSG00000187244	NA	NA	NA	BCAM	AD	FUMA_MAGMA-eQTL-chromatin	WightmanJansen_NatGen21		Positional;GTEx/v8/Brain_Cerebellar_Hemisphere
ENSG00000069399	NA	NA	NA	BCL3	AD	FUMA_MAGMA-eQTL-chromatin	WightmanJansen_NatGen21		Positional;PsychENCODE_eQTLs
ENSG00000136717	NA	NA	NA	BIN1	AD	FUMA_MAGMA-eQTL-chromatin	WightmanJansen_NatGen21		Positional;PsychENCODE_eQTLs;GTEx/v8/Brain_Cerebellar_Hemisphere;GTEx/v8/Brain_Cerebellum;GTEx/v8/Brain_Nucleus_accumbens_basal_ganglia
ENSG00000189114	NA	NA	NA	BLOC1S3	AD	FUMA_MAGMA-eQTL-chromatin	WightmanJansen_NatGen21		Positional;eQTLcatalogue/BrainSeq_ge_brain;PsychENCODE_eQTLs;xQTLServer_eQTLs;CMC_SVA_cis;CMC_NoSVA_cis;GTEx/v8/Brain_Cerebellum;GTEx/v8/Brain_Cortex;GTEx/v8/Brain_Frontal_Cortex_BA9
ENSG00000204256	NA	NA	NA	BRD2	AD	FUMA_MAGMA-eQTL-chromatin	WightmanJansen_NatGen21		CMC_SVA_cis
ENSG00000204290	NA	NA	NA	BTNL2	AD	FUMA_MAGMA-eQTL-chromatin	WightmanJansen_NatGen21		Positional;eQTLcatalogue/BrainSeq_ge_brain;GTEx/v8/Brain_Caudate_basal_ganglia;GTEx/v8/Brain_Cerebellum;GTEx/v8/Brain_Cortex;GTEx/v8/Brain_Hippocampus;GTEx/v8/Brain_Nucleus_accumbens_basal_ganglia
ENSG00000005379	NA	NA	NA	BZRAP1	AD	FUMA_MAGMA-eQTL-chromatin	WightmanJansen_NatGen21		Positional;CMC_SVA_cis
ENSG00000265148	NA	NA	NA	BZRAP1-AS1	AD	FUMA_MAGMA-eQTL-chromatin	WightmanJansen_NatGen21		Positional;PsychENCODE_eQTLs
ENSG00000235931	NA	NA	NA	C10orf40	AD	FUMA_MAGMA-eQTL-chromatin	WightmanJansen_NatGen21		Positional
ENSG00000149179	NA	NA	NA	C11orf49	AD	FUMA_MAGMA-eQTL-chromatin	WightmanJansen_NatGen21		CMC_SVA_cis
ENSG00000267757	NA	NA	NA	C19orf83	AD	FUMA_MAGMA-eQTL-chromatin	WightmanJansen_NatGen21		Positional
ENSG00000131591	NA	NA	NA	C1orf159	AD	FUMA_MAGMA-eQTL-chromatin	WightmanJansen_NatGen21		Positional
ENSG00000172247	NA	NA	NA	C1QTNF4	AD	FUMA_MAGMA-eQTL-chromatin	WightmanJansen_NatGen21		Positional;GTEx/v8/Brain_Cerebellar_Hemisphere
ENSG00000182600	NA	NA	NA	C2orf82	AD	FUMA_MAGMA-eQTL-chromatin	WightmanJansen_NatGen21		CMC_SVA_cis;BRAINEAC/FCTX;BRAINEAC/aveALL
ENSG00000244731	NA	NA	NA	C4A	AD	FUMA_MAGMA-eQTL-chromatin	WightmanJansen_NatGen21		eQTLcatalogue/BrainSeq_ge_brain;xQTLServer_eQTLs;CMC_SVA_cis;CMC_NoSVA_cis;BRAINEAC/PUTM;GTEx/v8/Brain_Caudate_basal_ganglia;GTEx/v8/Brain_Cerebellar_Hemisphere;GTEx/v8/Brain_Cerebellum;GTEx/v8/Brain_Cortex;GTEx/v8/Brain_Hypothalamus;GTEx/v8/Brain_Nucleus_accumbens_basal_ganglia
ENSG00000224389	NA	NA	NA	C4B	AD	FUMA_MAGMA-eQTL-chromatin	WightmanJansen_NatGen21		CMC_SVA_cis
ENSG00000204296	NA	NA	NA	C6orf10	AD	FUMA_MAGMA-eQTL-chromatin	WightmanJansen_NatGen21		Positional
ENSG00000146826	NA	NA	NA	C7orf43	AD	FUMA_MAGMA-eQTL-chromatin	WightmanJansen_NatGen21		Positional
ENSG00000185955	NA	NA	NA	C7orf61	AD	FUMA_MAGMA-eQTL-chromatin	WightmanJansen_NatGen21		PsychENCODE_eQTLs
ENSG00000105767	NA	NA	NA	CADM4	AD	FUMA_MAGMA-eQTL-chromatin	WightmanJansen_NatGen21		Positional
ENSG00000087589	NA	NA	NA	CASS4	AD	FUMA_MAGMA-eQTL-chromatin	WightmanJansen_NatGen21		Positional;PsychENCODE_eQTLs
ENSG00000142273	NA	NA	NA	CBLC	AD	FUMA_MAGMA-eQTL-chromatin	WightmanJansen_NatGen21		Positional;PsychENCODE_eQTLs
ENSG00000108091	NA	NA	NA	CCDC6	AD	FUMA_MAGMA-eQTL-chromatin	WightmanJansen_NatGen21		Positional;PsychENCODE_eQTLs;CMC_SVA_cis
ENSG00000104983	NA	NA	NA	CCDC61	AD	FUMA_MAGMA-eQTL-chromatin	WightmanJansen_NatGen21		Positional
ENSG00000149201	NA	NA	NA	CCDC81	AD	FUMA_MAGMA-eQTL-chromatin	WightmanJansen_NatGen21		CMC_SVA_cis
ENSG00000150676	NA	NA	NA	CCDC83	AD	FUMA_MAGMA-eQTL-chromatin	WightmanJansen_NatGen21		Positional
ENSG00000112576	NA	NA	NA	CCND3	AD	FUMA_MAGMA-eQTL-chromatin	WightmanJansen_NatGen21		CMC_SVA_cis
ENSG00000204936	NA	NA	NA	CD177	AD	FUMA_MAGMA-eQTL-chromatin	WightmanJansen_NatGen21		Positional
ENSG00000198087	NA	NA	NA	CD2AP	AD	FUMA_MAGMA-eQTL-chromatin	WightmanJansen_NatGen21		Positional;PsychENCODE_eQTLs;CMC_SVA_cis;GTEx/v8/Brain_Cerebellum;GTEx/v8/Brain_Spinal_cord_cervical_c-1
ENSG00000105383	NA	NA	NA	CD33	AD	FUMA_MAGMA-eQTL-chromatin	WightmanJansen_NatGen21		Positional;GTEx/v8/Brain_Spinal_cord_cervical_c-1
ENSG00000117877	NA	NA	NA	CD3EAP	AD	FUMA_MAGMA-eQTL-chromatin	WightmanJansen_NatGen21		Positional;CMC_SVA_cis;CMC_NoSVA_cis
ENSG00000117335	NA	NA	NA	CD46	AD	FUMA_MAGMA-eQTL-chromatin	WightmanJansen_NatGen21		PsychENCODE_eQTLs
ENSG00000244703	NA	NA	NA	CD46P1	AD	FUMA_MAGMA-eQTL-chromatin	WightmanJansen_NatGen21		Positional
ENSG00000196352	NA	NA	NA	CD55	AD	FUMA_MAGMA-eQTL-chromatin	WightmanJansen_NatGen21		Positional
ENSG00000213892	NA	NA	NA	CEACAM16	AD	FUMA_MAGMA-eQTL-chromatin	WightmanJansen_NatGen21		Positional
ENSG00000186567	NA	NA	NA	CEACAM19	AD	FUMA_MAGMA-eQTL-chromatin	WightmanJansen_NatGen21		Positional;eQTLcatalogue/BrainSeq_ge_brain;PsychENCODE_eQTLs;GTEx/v8/Brain_Amygdala;GTEx/v8/Brain_Anterior_cingulate_cortex_BA24;GTEx/v8/Brain_Caudate_basal_ganglia;GTEx/v8/Brain_Cerebellar_Hemisphere;GTEx/v8/Brain_Cerebellum;GTEx/v8/Brain_Cortex;GTEx/v8/Brain_Frontal_Cortex_BA9;GTEx/v8/Brain_Hippocampus;GTEx/v8/Brain_Hypothalamus;GTEx/v8/Brain_Nucleus_accumbens_basal_ganglia;GTEx/v8/Brain_Substantia_nigra
ENSG00000176395	NA	NA	NA	CEACAM20	AD	FUMA_MAGMA-eQTL-chromatin	WightmanJansen_NatGen21		Positional
ENSG00000230666	NA	NA	NA	CEACAM22P	AD	FUMA_MAGMA-eQTL-chromatin	WightmanJansen_NatGen21		Positional;PsychENCODE_eQTLs
ENSG00000241104	NA	NA	NA	CEACAMP10	AD	FUMA_MAGMA-eQTL-chromatin	WightmanJansen_NatGen21		Positional
ENSG00000230558	NA	NA	NA	CEACAMP2	AD	FUMA_MAGMA-eQTL-chromatin	WightmanJansen_NatGen21		PsychENCODE_eQTLs
ENSG00000149187	NA	NA	NA	CELF1	AD	FUMA_MAGMA-eQTL-chromatin	WightmanJansen_NatGen21		Positional
ENSG00000120903	NA	NA	NA	CHRNA2	AD	FUMA_MAGMA-eQTL-chromatin	WightmanJansen_NatGen21		Positional;GTEx/v8/Brain_Cerebellar_Hemisphere;GTEx/v8/Brain_Cerebellum
ENSG00000108556	NA	NA	NA	CHRNE	AD	FUMA_MAGMA-eQTL-chromatin	WightmanJansen_NatGen21		PsychENCODE_eQTLs;GTEx/v8/Brain_Cortex
ENSG00000104879	NA	NA	NA	CKM	AD	FUMA_MAGMA-eQTL-chromatin	WightmanJansen_NatGen21		Positional
ENSG00000104859	NA	NA	NA	CLASRP	AD	FUMA_MAGMA-eQTL-chromatin	WightmanJansen_NatGen21		Positional
ENSG00000213719	NA	NA	NA	CLIC1	AD	FUMA_MAGMA-eQTL-chromatin	WightmanJansen_NatGen21		BRAINEAC/PUTM
ENSG00000104853	NA	NA	NA	CLPTM1	AD	FUMA_MAGMA-eQTL-chromatin	WightmanJansen_NatGen21		Positional;eQTLcatalogue/BrainSeq_ge_brain;PsychENCODE_eQTLs;CMC_SVA_cis;GTEx/v8/Brain_Cerebellum
ENSG00000120885	NA	NA	NA	CLU	AD	FUMA_MAGMA-eQTL-chromatin	WightmanJansen_NatGen21		Positional
ENSG00000064666	NA	NA	NA	CNN2	AD	FUMA_MAGMA-eQTL-chromatin	WightmanJansen_NatGen21		Positional;CMC_SVA_cis
ENSG00000166997	NA	NA	NA	CNPY4	AD	FUMA_MAGMA-eQTL-chromatin	WightmanJansen_NatGen21		Positional;PsychENCODE_eQTLs;CMC_SVA_cis;GTEx/v8/Brain_Anterior_cingulate_cortex_BA24;GTEx/v8/Brain_Caudate_basal_ganglia;GTEx/v8/Brain_Nucleus_accumbens_basal_ganglia;GTEx/v8/Brain_Putamen_basal_ganglia
ENSG00000168090	NA	NA	NA	COPS6	AD	FUMA_MAGMA-eQTL-chromatin	WightmanJansen_NatGen21		Positional
ENSG00000203710	NA	NA	NA	CR1	AD	FUMA_MAGMA-eQTL-chromatin	WightmanJansen_NatGen21		Positional;PsychENCODE_eQTLs;CMC_SVA_cis;CMC_NoSVA_cis;BRAINEAC/WHMT;GTEx/v8/Brain_Caudate_basal_ganglia;GTEx/v8/Brain_Cortex;GTEx/v8/Brain_Frontal_Cortex_BA9;GTEx/v8/Brain_Hippocampus;GTEx/v8/Brain_Nucleus_accumbens_basal_ganglia;GTEx/v8/Brain_Putamen_basal_ganglia
ENSG00000197721	NA	NA	NA	CR1L	AD	FUMA_MAGMA-eQTL-chromatin	WightmanJansen_NatGen21		Positional
ENSG00000117322	NA	NA	NA	CR2	AD	FUMA_MAGMA-eQTL-chromatin	WightmanJansen_NatGen21		Positional;PsychENCODE_eQTLs
ENSG00000204435	NA	NA	NA	CSNK2B	AD	FUMA_MAGMA-eQTL-chromatin	WightmanJansen_NatGen21		CMC_SVA_cis;CMC_NoSVA_cis
ENSG00000101138	NA	NA	NA	CSTF1	AD	FUMA_MAGMA-eQTL-chromatin	WightmanJansen_NatGen21		Positional;CMC_SVA_cis;GTEx/v8/Brain_Putamen_basal_ganglia
ENSG00000254246	NA	NA	NA	CTB-120L21.1	AD	FUMA_MAGMA-eQTL-chromatin	WightmanJansen_NatGen21		Positional
ENSG00000267114	NA	NA	NA	CTB-129P6.11	AD	FUMA_MAGMA-eQTL-chromatin	WightmanJansen_NatGen21		Positional;PsychENCODE_eQTLs
ENSG00000267282	NA	NA	NA	CTB-129P6.4	AD	FUMA_MAGMA-eQTL-chromatin	WightmanJansen_NatGen21		Positional
ENSG00000266903	NA	NA	NA	CTB-171A8.1	AD	FUMA_MAGMA-eQTL-chromatin	WightmanJansen_NatGen21		Positional;eQTLcatalogue/BrainSeq_ge_brain;PsychENCODE_eQTLs;GTEx/v8/Brain_Amygdala;GTEx/v8/Brain_Anterior_cingulate_cortex_BA24;GTEx/v8/Brain_Caudate_basal_ganglia;GTEx/v8/Brain_Cerebellar_Hemisphere;GTEx/v8/Brain_Cerebellum;GTEx/v8/Brain_Cortex;GTEx/v8/Brain_Frontal_Cortex_BA9;GTEx/v8/Brain_Hippocampus;GTEx/v8/Brain_Hypothalamus;GTEx/v8/Brain_Nucleus_accumbens_basal_ganglia;GTEx/v8/Brain_Putamen_basal_ganglia;GTEx/v8/Brain_Spinal_cord_cervical_c-1;GTEx/v8/Brain_Substantia_nigra
ENSG00000267348	NA	NA	NA	CTB-179K24.3	AD	FUMA_MAGMA-eQTL-chromatin	WightmanJansen_NatGen21		Positional;eQTLcatalogue/BrainSeq_ge_brain
ENSG00000231412	NA	NA	NA	CTC-490G23.2	AD	FUMA_MAGMA-eQTL-chromatin	WightmanJansen_NatGen21		Positional
ENSG00000272396	NA	NA	NA	CTC-490G23.4	AD	FUMA_MAGMA-eQTL-chromatin	WightmanJansen_NatGen21		Positional
ENSG00000267188	NA	NA	NA	CTC-512J12.4	AD	FUMA_MAGMA-eQTL-chromatin	WightmanJansen_NatGen21		Positional
ENSG00000267173	NA	NA	NA	CTC-512J12.6	AD	FUMA_MAGMA-eQTL-chromatin	WightmanJansen_NatGen21		Positional
ENSG00000270679	NA	NA	NA	CTC-512J12.7	AD	FUMA_MAGMA-eQTL-chromatin	WightmanJansen_NatGen21		Positional;PsychENCODE_eQTLs
ENSG00000271350	NA	NA	NA	CTD-2384B9.1	AD	FUMA_MAGMA-eQTL-chromatin	WightmanJansen_NatGen21		PsychENCODE_eQTLs
ENSG00000228979	NA	NA	NA	CTD-2501B8.5	AD	FUMA_MAGMA-eQTL-chromatin	WightmanJansen_NatGen21		Positional
ENSG00000267334	NA	NA	NA	CTD-2534I21.8	AD	FUMA_MAGMA-eQTL-chromatin	WightmanJansen_NatGen21		PsychENCODE_eQTLs
ENSG00000204791	NA	NA	NA	CTD-3065J16.6	AD	FUMA_MAGMA-eQTL-chromatin	WightmanJansen_NatGen21		Positional
ENSG00000255224	NA	NA	NA	CTD-3065J16.9	AD	FUMA_MAGMA-eQTL-chromatin	WightmanJansen_NatGen21		Positional
ENSG00000008283	NA	NA	NA	CYB561	AD	FUMA_MAGMA-eQTL-chromatin	WightmanJansen_NatGen21		PsychENCODE_eQTLs
ENSG00000179091	NA	NA	NA	CYC1	AD	FUMA_MAGMA-eQTL-chromatin	WightmanJansen_NatGen21		Positional
ENSG00000204338	NA	NA	NA	CYP21A1P	AD	FUMA_MAGMA-eQTL-chromatin	WightmanJansen_NatGen21		GTEx/v8/Brain_Cerebellar_Hemisphere;GTEx/v8/Brain_Cerebellum;GTEx/v8/Brain_Cortex;GTEx/v8/Brain_Hypothalamus;GTEx/v8/Brain_Nucleus_accumbens_basal_ganglia
ENSG00000231852	NA	NA	NA	CYP21A2	AD	FUMA_MAGMA-eQTL-chromatin	WightmanJansen_NatGen21		GTEx/v8/Brain_Caudate_basal_ganglia;GTEx/v8/Brain_Cerebellar_Hemisphere;GTEx/v8/Brain_Cerebellum;GTEx/v8/Brain_Hippocampus;GTEx/v8/Brain_Hypothalamus;GTEx/v8/Brain_Nucleus_accumbens_basal_ganglia;GTEx/v8/Brain_Putamen_basal_ganglia
ENSG00000161692	NA	NA	NA	DBF4B	AD	FUMA_MAGMA-eQTL-chromatin	WightmanJansen_NatGen21		CMC_SVA_cis;BRAINEAC/MEDU
ENSG00000213722	NA	NA	NA	DDAH2	AD	FUMA_MAGMA-eQTL-chromatin	WightmanJansen_NatGen21		CMC_SVA_cis;CMC_NoSVA_cis
ENSG00000134574	NA	NA	NA	DDB2	AD	FUMA_MAGMA-eQTL-chromatin	WightmanJansen_NatGen21		PsychENCODE_eQTLs
ENSG00000104936	NA	NA	NA	DMPK	AD	FUMA_MAGMA-eQTL-chromatin	WightmanJansen_NatGen21		Positional;PsychENCODE_eQTLs;GTEx/v8/Brain_Substantia_nigra
ENSG00000185800	NA	NA	NA	DMWD	AD	FUMA_MAGMA-eQTL-chromatin	WightmanJansen_NatGen21		Positional;PsychENCODE_eQTLs;CMC_SVA_cis
ENSG00000092964	NA	NA	NA	DPYSL2	AD	FUMA_MAGMA-eQTL-chromatin	WightmanJansen_NatGen21		CMC_NoSVA_cis
ENSG00000074266	NA	NA	NA	EED	AD	FUMA_MAGMA-eQTL-chromatin	WightmanJansen_NatGen21		CMC_SVA_cis;BRAINEAC/MEDU
ENSG00000204371	NA	NA	NA	EHMT2	AD	FUMA_MAGMA-eQTL-chromatin	WightmanJansen_NatGen21		CMC_SVA_cis;GTEx/v8/Brain_Caudate_basal_ganglia;GTEx/v8/Brain_Nucleus_accumbens_basal_ganglia;GTEx/v8/Brain_Putamen_basal_ganglia
ENSG00000267346	NA	NA	NA	EIF5AP3	AD	FUMA_MAGMA-eQTL-chromatin	WightmanJansen_NatGen21		Positional
ENSG00000125746	NA	NA	NA	EML2	AD	FUMA_MAGMA-eQTL-chromatin	WightmanJansen_NatGen21		Positional;CMC_SVA_cis;CMC_NoSVA_cis
ENSG00000146904	NA	NA	NA	EPHA1	AD	FUMA_MAGMA-eQTL-chromatin	WightmanJansen_NatGen21		Positional
ENSG00000229153	NA	NA	NA	EPHA1-AS1	AD	FUMA_MAGMA-eQTL-chromatin	WightmanJansen_NatGen21		Positional
ENSG00000120915	NA	NA	NA	EPHX2	AD	FUMA_MAGMA-eQTL-chromatin	WightmanJansen_NatGen21		Positional
ENSG00000012061	NA	NA	NA	ERCC1	AD	FUMA_MAGMA-eQTL-chromatin	WightmanJansen_NatGen21		Positional
ENSG00000104884	NA	NA	NA	ERCC2	AD	FUMA_MAGMA-eQTL-chromatin	WightmanJansen_NatGen21		Positional;eQTLcatalogue/BrainSeq_ge_brain;xQTLServer_eQTLs;CMC_SVA_cis;CMC_NoSVA_cis;BRAINEAC/PUTM
ENSG00000163161	NA	NA	NA	ERCC3	AD	FUMA_MAGMA-eQTL-chromatin	WightmanJansen_NatGen21		GTEx/v8/Brain_Caudate_basal_ganglia
ENSG00000140374	NA	NA	NA	ETFA	AD	FUMA_MAGMA-eQTL-chromatin	WightmanJansen_NatGen21		xQTLServer_eQTLs
ENSG00000105755	NA	NA	NA	ETHE1	AD	FUMA_MAGMA-eQTL-chromatin	WightmanJansen_NatGen21		Positional
ENSG00000130201	NA	NA	NA	EXOC3L2	AD	FUMA_MAGMA-eQTL-chromatin	WightmanJansen_NatGen21		Positional
ENSG00000178896	NA	NA	NA	EXOSC4	AD	FUMA_MAGMA-eQTL-chromatin	WightmanJansen_NatGen21		Positional
ENSG00000161682	NA	NA	NA	FAM171A2	AD	FUMA_MAGMA-eQTL-chromatin	WightmanJansen_NatGen21		Positional
ENSG00000196666	NA	NA	NA	FAM180B	AD	FUMA_MAGMA-eQTL-chromatin	WightmanJansen_NatGen21		Positional;eQTLcatalogue/BrainSeq_ge_brain;PsychENCODE_eQTLs;GTEx/v8/Brain_Cerebellar_Hemisphere;GTEx/v8/Brain_Cerebellum
ENSG00000124103	NA	NA	NA	FAM209A	AD	FUMA_MAGMA-eQTL-chromatin	WightmanJansen_NatGen21		Positional
ENSG00000213714	NA	NA	NA	FAM209B	AD	FUMA_MAGMA-eQTL-chromatin	WightmanJansen_NatGen21		Positional;PsychENCODE_eQTLs
ENSG00000128923	NA	NA	NA	FAM63B	AD	FUMA_MAGMA-eQTL-chromatin	WightmanJansen_NatGen21		Positional;PsychENCODE_eQTLs
ENSG00000157470	NA	NA	NA	FAM81A	AD	FUMA_MAGMA-eQTL-chromatin	WightmanJansen_NatGen21		PsychENCODE_eQTLs
ENSG00000105523	NA	NA	NA	FAM83E	AD	FUMA_MAGMA-eQTL-chromatin	WightmanJansen_NatGen21		PsychENCODE_eQTLs;GTEx/v8/Brain_Cerebellar_Hemisphere;GTEx/v8/Brain_Cerebellum
ENSG00000106336	NA	NA	NA	FBXO24	AD	FUMA_MAGMA-eQTL-chromatin	WightmanJansen_NatGen21		Positional
ENSG00000177051	NA	NA	NA	FBXO46	AD	FUMA_MAGMA-eQTL-chromatin	WightmanJansen_NatGen21		Positional;CMC_NoSVA_cis
ENSG00000073712	NA	NA	NA	FERMT2	AD	FUMA_MAGMA-eQTL-chromatin	WightmanJansen_NatGen21		Positional
ENSG00000105550	NA	NA	NA	FGF21	AD	FUMA_MAGMA-eQTL-chromatin	WightmanJansen_NatGen21		Positional
ENSG00000109920	NA	NA	NA	FNBP4	AD	FUMA_MAGMA-eQTL-chromatin	WightmanJansen_NatGen21		Positional;PsychENCODE_eQTLs
ENSG00000125740	NA	NA	NA	FOSB	AD	FUMA_MAGMA-eQTL-chromatin	WightmanJansen_NatGen21		Positional
ENSG00000108592	NA	NA	NA	FTSJ3	AD	FUMA_MAGMA-eQTL-chromatin	WightmanJansen_NatGen21		PsychENCODE_eQTLs;CMC_SVA_cis;CMC_NoSVA_cis;BRAINEAC/CRBL;BRAINEAC/OCTX;GTEx/v8/Brain_Caudate_basal_ganglia;GTEx/v8/Brain_Cerebellum;GTEx/v8/Brain_Hypothalamus;GTEx/v8/Brain_Nucleus_accumbens_basal_ganglia;GTEx/v8/Brain_Putamen_basal_ganglia
ENSG00000174951	NA	NA	NA	FUT1	AD	FUMA_MAGMA-eQTL-chromatin	WightmanJansen_NatGen21		Positional;PsychENCODE_eQTLs;CMC_SVA_cis;CMC_NoSVA_cis
ENSG00000176920	NA	NA	NA	FUT2	AD	FUMA_MAGMA-eQTL-chromatin	WightmanJansen_NatGen21		Positional;GTEx/v8/Brain_Anterior_cingulate_cortex_BA24;GTEx/v8/Brain_Caudate_basal_ganglia;GTEx/v8/Brain_Hippocampus;GTEx/v8/Brain_Nucleus_accumbens_basal_ganglia;GTEx/v8/Brain_Putamen_basal_ganglia
ENSG00000197093	NA	NA	NA	GAL3ST4	AD	FUMA_MAGMA-eQTL-chromatin	WightmanJansen_NatGen21		Positional;GTEx/v8/Brain_Cerebellar_Hemisphere;GTEx/v8/Brain_Cerebellum
ENSG00000160844	NA	NA	NA	GATS	AD	FUMA_MAGMA-eQTL-chromatin	WightmanJansen_NatGen21		Positional;PsychENCODE_eQTLs;BRAINEAC/MEDU;BRAINEAC/TCTX;BRAINEAC/THAL;BRAINEAC/WHMT
ENSG00000239521	NA	NA	NA	GATS	AD	FUMA_MAGMA-eQTL-chromatin	WightmanJansen_NatGen21		Positional;PsychENCODE_eQTLs;CMC_SVA_cis;BRAINEAC/MEDU;BRAINEAC/TCTX;BRAINEAC/THAL;BRAINEAC/WHMT;GTEx/v8/Brain_Amygdala;GTEx/v8/Brain_Caudate_basal_ganglia;GTEx/v8/Brain_Cerebellum;GTEx/v8/Brain_Hippocampus;GTEx/v8/Brain_Hypothalamus;GTEx/v8/Brain_Putamen_basal_ganglia;GTEx/v8/Brain_Substantia_nigra
ENSG00000124091	NA	NA	NA	GCNT7	AD	FUMA_MAGMA-eQTL-chromatin	WightmanJansen_NatGen21		Positional
ENSG00000142252	NA	NA	NA	GEMIN7	AD	FUMA_MAGMA-eQTL-chromatin	WightmanJansen_NatGen21		Positional;eQTLcatalogue/BrainSeq_ge_brain;PsychENCODE_eQTLs;xQTLServer_eQTLs;CMC_SVA_cis;CMC_NoSVA_cis;GTEx/v8/Brain_Amygdala;GTEx/v8/Brain_Anterior_cingulate_cortex_BA24;GTEx/v8/Brain_Caudate_basal_ganglia;GTEx/v8/Brain_Cerebellar_Hemisphere;GTEx/v8/Brain_Cerebellum;GTEx/v8/Brain_Cortex;GTEx/v8/Brain_Frontal_Cortex_BA9;GTEx/v8/Brain_Hippocampus;GTEx/v8/Brain_Hypothalamus;GTEx/v8/Brain_Nucleus_accumbens_basal_ganglia;GTEx/v8/Brain_Putamen_basal_ganglia;GTEx/v8/Brain_Spinal_cord_cervical_c-1;GTEx/v8/Brain_Substantia_nigra
ENSG00000146830	NA	NA	NA	GIGYF1	AD	FUMA_MAGMA-eQTL-chromatin	WightmanJansen_NatGen21		GTEx/v8/Brain_Nucleus_accumbens_basal_ganglia;GTEx/v8/Brain_Putamen_basal_ganglia
ENSG00000087258	NA	NA	NA	GNAO1	AD	FUMA_MAGMA-eQTL-chromatin	WightmanJansen_NatGen21		xQTLServer_eQTLs
ENSG00000172354	NA	NA	NA	GNB2	AD	FUMA_MAGMA-eQTL-chromatin	WightmanJansen_NatGen21		GTEx/v8/Brain_Cerebellum
ENSG00000167083	NA	NA	NA	GNGT2	AD	FUMA_MAGMA-eQTL-chromatin	WightmanJansen_NatGen21		Positional
ENSG00000100522	NA	NA	NA	GNPNAT1	AD	FUMA_MAGMA-eQTL-chromatin	WightmanJansen_NatGen21		Positional
ENSG00000186566	NA	NA	NA	GPATCH8	AD	FUMA_MAGMA-eQTL-chromatin	WightmanJansen_NatGen21		Positional
ENSG00000213420	NA	NA	NA	GPC2	AD	FUMA_MAGMA-eQTL-chromatin	WightmanJansen_NatGen21		Positional;GTEx/v8/Brain_Cerebellar_Hemisphere;GTEx/v8/Brain_Cerebellum
ENSG00000164393	NA	NA	NA	GPR111	AD	FUMA_MAGMA-eQTL-chromatin	WightmanJansen_NatGen21		Positional;PsychENCODE_eQTLs
ENSG00000153294	NA	NA	NA	GPR115	AD	FUMA_MAGMA-eQTL-chromatin	WightmanJansen_NatGen21		Positional;PsychENCODE_eQTLs;GTEx/v8/Brain_Cerebellum
ENSG00000177464	NA	NA	NA	GPR4	AD	FUMA_MAGMA-eQTL-chromatin	WightmanJansen_NatGen21		Positional
ENSG00000116032	NA	NA	NA	GRIN3B	AD	FUMA_MAGMA-eQTL-chromatin	WightmanJansen_NatGen21		eQTLcatalogue/BrainSeq_ge_brain;GTEx/v8/Brain_Cerebellum;GTEx/v8/Brain_Cortex;GTEx/v8/Brain_Nucleus_accumbens_basal_ganglia
ENSG00000030582	NA	NA	NA	GRN	AD	FUMA_MAGMA-eQTL-chromatin	WightmanJansen_NatGen21		Positional;eQTLcatalogue/BrainSeq_ge_brain;PsychENCODE_eQTLs;xQTLServer_eQTLs;CMC_SVA_cis;GTEx/v8/Brain_Anterior_cingulate_cortex_BA24;GTEx/v8/Brain_Caudate_basal_ganglia;GTEx/v8/Brain_Cortex;GTEx/v8/Brain_Frontal_Cortex_BA9;GTEx/v8/Brain_Putamen_basal_ganglia;GTEx/v8/Brain_Spinal_cord_cervical_c-1
ENSG00000234770	NA	NA	NA	GULOP	AD	FUMA_MAGMA-eQTL-chromatin	WightmanJansen_NatGen21		Positional
ENSG00000113249	NA	NA	NA	HAVCR1	AD	FUMA_MAGMA-eQTL-chromatin	WightmanJansen_NatGen21		PsychENCODE_eQTLs;GTEx/v8/Brain_Spinal_cord_cervical_c-1
ENSG00000135077	NA	NA	NA	HAVCR2	AD	FUMA_MAGMA-eQTL-chromatin	WightmanJansen_NatGen21		Positional
ENSG00000228962	NA	NA	NA	HCG23	AD	FUMA_MAGMA-eQTL-chromatin	WightmanJansen_NatGen21		Positional;GTEx/v8/Brain_Anterior_cingulate_cortex_BA24;GTEx/v8/Brain_Caudate_basal_ganglia;GTEx/v8/Brain_Cerebellar_Hemisphere;GTEx/v8/Brain_Cerebellum;GTEx/v8/Brain_Cortex;GTEx/v8/Brain_Frontal_Cortex_BA9;GTEx/v8/Brain_Nucleus_accumbens_basal_ganglia;GTEx/v8/Brain_Spinal_cord_cervical_c-1
ENSG00000206337	NA	NA	NA	HCP5	AD	FUMA_MAGMA-eQTL-chromatin	WightmanJansen_NatGen21		GTEx/v8/Brain_Cerebellar_Hemisphere
ENSG00000234745	NA	NA	NA	HLA-B	AD	FUMA_MAGMA-eQTL-chromatin	WightmanJansen_NatGen21		GTEx/v8/Brain_Frontal_Cortex_BA9
ENSG00000204525	NA	NA	NA	HLA-C	AD	FUMA_MAGMA-eQTL-chromatin	WightmanJansen_NatGen21		eQTLcatalogue/BrainSeq_ge_brain;CMC_SVA_cis;CMC_NoSVA_cis
ENSG00000204257	NA	NA	NA	HLA-DMA	AD	FUMA_MAGMA-eQTL-chromatin	WightmanJansen_NatGen21		eQTLcatalogue/BrainSeq_ge_brain;CMC_SVA_cis
ENSG00000242574	NA	NA	NA	HLA-DMB	AD	FUMA_MAGMA-eQTL-chromatin	WightmanJansen_NatGen21		eQTLcatalogue/BrainSeq_ge_brain;CMC_SVA_cis
ENSG00000241106	NA	NA	NA	HLA-DOB	AD	FUMA_MAGMA-eQTL-chromatin	WightmanJansen_NatGen21		eQTLcatalogue/BrainSeq_ge_brain;GTEx/v8/Brain_Anterior_cingulate_cortex_BA24;GTEx/v8/Brain_Cerebellar_Hemisphere;GTEx/v8/Brain_Cerebellum;GTEx/v8/Brain_Cortex;GTEx/v8/Brain_Putamen_basal_ganglia
ENSG00000231389	NA	NA	NA	HLA-DPA1	AD	FUMA_MAGMA-eQTL-chromatin	WightmanJansen_NatGen21		eQTLcatalogue/BrainSeq_ge_brain;CMC_SVA_cis;BRAINEAC/CRBL;BRAINEAC/FCTX;BRAINEAC/aveALL
ENSG00000223865	NA	NA	NA	HLA-DPB1	AD	FUMA_MAGMA-eQTL-chromatin	WightmanJansen_NatGen21		CMC_SVA_cis;BRAINEAC/FCTX;BRAINEAC/OCTX;BRAINEAC/aveALL
ENSG00000196735	NA	NA	NA	HLA-DQA1	AD	FUMA_MAGMA-eQTL-chromatin	WightmanJansen_NatGen21		Positional;eQTLcatalogue/BrainSeq_ge_brain;CMC_SVA_cis;CMC_NoSVA_cis;GTEx/v8/Brain_Amygdala;GTEx/v8/Brain_Anterior_cingulate_cortex_BA24;GTEx/v8/Brain_Caudate_basal_ganglia;GTEx/v8/Brain_Cerebellar_Hemisphere;GTEx/v8/Brain_Cerebellum;GTEx/v8/Brain_Cortex;GTEx/v8/Brain_Frontal_Cortex_BA9;GTEx/v8/Brain_Hippocampus;GTEx/v8/Brain_Hypothalamus;GTEx/v8/Brain_Nucleus_accumbens_basal_ganglia;GTEx/v8/Brain_Putamen_basal_ganglia;GTEx/v8/Brain_Spinal_cord_cervical_c-1
ENSG00000237541	NA	NA	NA	HLA-DQA2	AD	FUMA_MAGMA-eQTL-chromatin	WightmanJansen_NatGen21		Positional;BRAINEAC/FCTX;BRAINEAC/HIPP;BRAINEAC/MEDU;BRAINEAC/OCTX;BRAINEAC/PUTM;BRAINEAC/SNIG;BRAINEAC/THAL;BRAINEAC/WHMT;BRAINEAC/aveALL;GTEx/v8/Brain_Amygdala;GTEx/v8/Brain_Anterior_cingulate_cortex_BA24;GTEx/v8/Brain_Caudate_basal_ganglia;GTEx/v8/Brain_Cerebellar_Hemisphere;GTEx/v8/Brain_Cerebellum;GTEx/v8/Brain_Cortex;GTEx/v8/Brain_Frontal_Cortex_BA9;GTEx/v8/Brain_Hippocampus;GTEx/v8/Brain_Hypothalamus;GTEx/v8/Brain_Nucleus_accumbens_basal_ganglia;GTEx/v8/Brain_Putamen_basal_ganglia;GTEx/v8/Brain_Spinal_cord_cervical_c-1;GTEx/v8/Brain_Substantia_nigra
ENSG00000179344	NA	NA	NA	HLA-DQB1	AD	FUMA_MAGMA-eQTL-chromatin	WightmanJansen_NatGen21		Positional;eQTLcatalogue/BrainSeq_ge_brain;BRAINEAC/FCTX;BRAINEAC/HIPP;BRAINEAC/MEDU;BRAINEAC/SNIG;BRAINEAC/TCTX;BRAINEAC/WHMT;BRAINEAC/aveALL;GTEx/v8/Brain_Amygdala;GTEx/v8/Brain_Anterior_cingulate_cortex_BA24;GTEx/v8/Brain_Caudate_basal_ganglia;GTEx/v8/Brain_Cerebellar_Hemisphere;GTEx/v8/Brain_Cerebellum;GTEx/v8/Brain_Cortex;GTEx/v8/Brain_Frontal_Cortex_BA9;GTEx/v8/Brain_Hippocampus;GTEx/v8/Brain_Hypothalamus;GTEx/v8/Brain_Nucleus_accumbens_basal_ganglia;GTEx/v8/Brain_Putamen_basal_ganglia;GTEx/v8/Brain_Spinal_cord_cervical_c-1;GTEx/v8/Brain_Substantia_nigra
ENSG00000223534	NA	NA	NA	HLA-DQB1-AS1	AD	FUMA_MAGMA-eQTL-chromatin	WightmanJansen_NatGen21		Positional;eQTLcatalogue/BrainSeq_ge_brain;GTEx/v8/Brain_Amygdala;GTEx/v8/Brain_Anterior_cingulate_cortex_BA24;GTEx/v8/Brain_Caudate_basal_ganglia;GTEx/v8/Brain_Cerebellum;GTEx/v8/Brain_Cortex;GTEx/v8/Brain_Frontal_Cortex_BA9;GTEx/v8/Brain_Hippocampus;GTEx/v8/Brain_Hypothalamus;GTEx/v8/Brain_Nucleus_accumbens_basal_ganglia;GTEx/v8/Brain_Putamen_basal_ganglia;GTEx/v8/Brain_Spinal_cord_cervical_c-1;GTEx/v8/Brain_Substantia_nigra
ENSG00000232629	NA	NA	NA	HLA-DQB2	AD	FUMA_MAGMA-eQTL-chromatin	WightmanJansen_NatGen21		GTEx/v8/Brain_Amygdala;GTEx/v8/Brain_Anterior_cingulate_cortex_BA24;GTEx/v8/Brain_Caudate_basal_ganglia;GTEx/v8/Brain_Cerebellar_Hemisphere;GTEx/v8/Brain_Cerebellum;GTEx/v8/Brain_Cortex;GTEx/v8/Brain_Frontal_Cortex_BA9;GTEx/v8/Brain_Hippocampus;GTEx/v8/Brain_Hypothalamus;GTEx/v8/Brain_Nucleus_accumbens_basal_ganglia;GTEx/v8/Brain_Putamen_basal_ganglia;GTEx/v8/Brain_Spinal_cord_cervical_c-1;GTEx/v8/Brain_Substantia_nigra
ENSG00000204287	NA	NA	NA	HLA-DRA	AD	FUMA_MAGMA-eQTL-chromatin	WightmanJansen_NatGen21		Positional;xQTLServer_eQTLs;CMC_SVA_cis;CMC_NoSVA_cis;GTEx/v8/Brain_Anterior_cingulate_cortex_BA24;GTEx/v8/Brain_Caudate_basal_ganglia;GTEx/v8/Brain_Cerebellum;GTEx/v8/Brain_Cortex;GTEx/v8/Brain_Frontal_Cortex_BA9;GTEx/v8/Brain_Nucleus_accumbens_basal_ganglia
ENSG00000196126	NA	NA	NA	HLA-DRB1	AD	FUMA_MAGMA-eQTL-chromatin	WightmanJansen_NatGen21		Positional;eQTLcatalogue/BrainSeq_ge_brain;CMC_SVA_cis;CMC_NoSVA_cis;GTEx/v8/Brain_Amygdala;GTEx/v8/Brain_Anterior_cingulate_cortex_BA24;GTEx/v8/Brain_Caudate_basal_ganglia;GTEx/v8/Brain_Cerebellar_Hemisphere;GTEx/v8/Brain_Cerebellum;GTEx/v8/Brain_Cortex;GTEx/v8/Brain_Frontal_Cortex_BA9;GTEx/v8/Brain_Hippocampus;GTEx/v8/Brain_Hypothalamus;GTEx/v8/Brain_Nucleus_accumbens_basal_ganglia;GTEx/v8/Brain_Putamen_basal_ganglia;GTEx/v8/Brain_Spinal_cord_cervical_c-1;GTEx/v8/Brain_Substantia_nigra
ENSG00000198502	NA	NA	NA	HLA-DRB5	AD	FUMA_MAGMA-eQTL-chromatin	WightmanJansen_NatGen21		Positional;eQTLcatalogue/BrainSeq_ge_brain;xQTLServer_eQTLs;GTEx/v8/Brain_Amygdala;GTEx/v8/Brain_Anterior_cingulate_cortex_BA24;GTEx/v8/Brain_Caudate_basal_ganglia;GTEx/v8/Brain_Cerebellar_Hemisphere;GTEx/v8/Brain_Cerebellum;GTEx/v8/Brain_Cortex;GTEx/v8/Brain_Frontal_Cortex_BA9;GTEx/v8/Brain_Hippocampus;GTEx/v8/Brain_Hypothalamus;GTEx/v8/Brain_Nucleus_accumbens_basal_ganglia;GTEx/v8/Brain_Putamen_basal_ganglia;GTEx/v8/Brain_Spinal_cord_cervical_c-1;GTEx/v8/Brain_Substantia_nigra
ENSG00000229391	NA	NA	NA	HLA-DRB6	AD	FUMA_MAGMA-eQTL-chromatin	WightmanJansen_NatGen21		Positional;GTEx/v8/Brain_Amygdala;GTEx/v8/Brain_Anterior_cingulate_cortex_BA24;GTEx/v8/Brain_Caudate_basal_ganglia;GTEx/v8/Brain_Cerebellar_Hemisphere;GTEx/v8/Brain_Cerebellum;GTEx/v8/Brain_Cortex;GTEx/v8/Brain_Frontal_Cortex_BA9;GTEx/v8/Brain_Hippocampus;GTEx/v8/Brain_Hypothalamus;GTEx/v8/Brain_Nucleus_accumbens_basal_ganglia;GTEx/v8/Brain_Putamen_basal_ganglia;GTEx/v8/Brain_Spinal_cord_cervical_c-1;GTEx/v8/Brain_Substantia_nigra
ENSG00000196301	NA	NA	NA	HLA-DRB9	AD	FUMA_MAGMA-eQTL-chromatin	WightmanJansen_NatGen21		Positional
ENSG00000180448	NA	NA	NA	HMHA1	AD	FUMA_MAGMA-eQTL-chromatin	WightmanJansen_NatGen21		Positional;GTEx/v8/Brain_Cerebellum;GTEx/v8/Brain_Cortex
ENSG00000237285	NA	NA	NA	HNRNPA1P2	AD	FUMA_MAGMA-eQTL-chromatin	WightmanJansen_NatGen21		Positional
ENSG00000173917	NA	NA	NA	HOXB2	AD	FUMA_MAGMA-eQTL-chromatin	WightmanJansen_NatGen21		GTEx/v8/Brain_Frontal_Cortex_BA9
ENSG00000204388	NA	NA	NA	HSPA1B	AD	FUMA_MAGMA-eQTL-chromatin	WightmanJansen_NatGen21		CMC_SVA_cis
ENSG00000204390	NA	NA	NA	HSPA1L	AD	FUMA_MAGMA-eQTL-chromatin	WightmanJansen_NatGen21		CMC_SVA_cis;CMC_NoSVA_cis;GTEx/v8/Brain_Cerebellar_Hemisphere;GTEx/v8/Brain_Cerebellum;GTEx/v8/Brain_Nucleus_accumbens_basal_ganglia
ENSG00000216588	NA	NA	NA	IGSF23	AD	FUMA_MAGMA-eQTL-chromatin	WightmanJansen_NatGen21		Positional
ENSG00000168918	NA	NA	NA	INPP5D	AD	FUMA_MAGMA-eQTL-chromatin	WightmanJansen_NatGen21		Positional;CMC_SVA_cis
ENSG00000005961	NA	NA	NA	ITGA2B	AD	FUMA_MAGMA-eQTL-chromatin	WightmanJansen_NatGen21		Positional
ENSG00000182264	NA	NA	NA	IZUMO1	AD	FUMA_MAGMA-eQTL-chromatin	WightmanJansen_NatGen21		Positional
ENSG00000123444	NA	NA	NA	KBTBD4	AD	FUMA_MAGMA-eQTL-chromatin	WightmanJansen_NatGen21		Positional;PsychENCODE_eQTLs
ENSG00000231880	NA	NA	NA	KBTBD4	AD	FUMA_MAGMA-eQTL-chromatin	WightmanJansen_NatGen21		Positional
ENSG00000104783	NA	NA	NA	KCNN4	AD	FUMA_MAGMA-eQTL-chromatin	WightmanJansen_NatGen21		Positional;GTEx/v8/Brain_Putamen_basal_ganglia
ENSG00000179698	NA	NA	NA	KIAA1875	AD	FUMA_MAGMA-eQTL-chromatin	WightmanJansen_NatGen21		Positional
ENSG00000104892	NA	NA	NA	KLC3	AD	FUMA_MAGMA-eQTL-chromatin	WightmanJansen_NatGen21		Positional;eQTLcatalogue/BrainSeq_ge_brain;PsychENCODE_eQTLs;GTEx/v8/Brain_Anterior_cingulate_cortex_BA24;GTEx/v8/Brain_Caudate_basal_ganglia;GTEx/v8/Brain_Cortex;GTEx/v8/Brain_Frontal_Cortex_BA9;GTEx/v8/Brain_Nucleus_accumbens_basal_ganglia;GTEx/v8/Brain_Putamen_basal_ganglia
ENSG00000268341	NA	NA	NA	L47234.1	AD	FUMA_MAGMA-eQTL-chromatin	WightmanJansen_NatGen21		Positional;PsychENCODE_eQTLs
ENSG00000103642	NA	NA	NA	LACTB	AD	FUMA_MAGMA-eQTL-chromatin	WightmanJansen_NatGen21		Positional;PsychENCODE_eQTLs
ENSG00000188186	NA	NA	NA	LAMTOR4	AD	FUMA_MAGMA-eQTL-chromatin	WightmanJansen_NatGen21		Positional;PsychENCODE_eQTLs;GTEx/v8/Brain_Amygdala;GTEx/v8/Brain_Cerebellar_Hemisphere;GTEx/v8/Brain_Cerebellum
ENSG00000170866	NA	NA	NA	LILRA3	AD	FUMA_MAGMA-eQTL-chromatin	WightmanJansen_NatGen21		Positional
ENSG00000187116	NA	NA	NA	LILRA5	AD	FUMA_MAGMA-eQTL-chromatin	WightmanJansen_NatGen21		Positional
ENSG00000166035	NA	NA	NA	LIPC	AD	FUMA_MAGMA-eQTL-chromatin	WightmanJansen_NatGen21		Positional
ENSG00000077454	NA	NA	NA	LRCH4	AD	FUMA_MAGMA-eQTL-chromatin	WightmanJansen_NatGen21		Positional;GTEx/v8/Brain_Cerebellum
ENSG00000227507	NA	NA	NA	LTB	AD	FUMA_MAGMA-eQTL-chromatin	WightmanJansen_NatGen21		BRAINEAC/FCTX;BRAINEAC/aveALL
ENSG00000240053	NA	NA	NA	LY6G5B	AD	FUMA_MAGMA-eQTL-chromatin	WightmanJansen_NatGen21		CMC_SVA_cis;CMC_NoSVA_cis;GTEx/v8/Brain_Cerebellum
ENSG00000204428	NA	NA	NA	LY6G5C	AD	FUMA_MAGMA-eQTL-chromatin	WightmanJansen_NatGen21		GTEx/v8/Brain_Cortex;GTEx/v8/Brain_Spinal_cord_cervical_c-1
ENSG00000110514	NA	NA	NA	MADD	AD	FUMA_MAGMA-eQTL-chromatin	WightmanJansen_NatGen21		PsychENCODE_eQTLs;CMC_SVA_cis
ENSG00000179632	NA	NA	NA	MAF1	AD	FUMA_MAGMA-eQTL-chromatin	WightmanJansen_NatGen21		Positional
ENSG00000176909	NA	NA	NA	MAMSTR	AD	FUMA_MAGMA-eQTL-chromatin	WightmanJansen_NatGen21		Positional;PsychENCODE_eQTLs;xQTLServer_eQTLs;GTEx/v8/Brain_Anterior_cingulate_cortex_BA24;GTEx/v8/Brain_Caudate_basal_ganglia;GTEx/v8/Brain_Cerebellum;GTEx/v8/Brain_Cortex;GTEx/v8/Brain_Frontal_Cortex_BA9;GTEx/v8/Brain_Hippocampus;GTEx/v8/Brain_Hypothalamus;GTEx/v8/Brain_Nucleus_accumbens_basal_ganglia;GTEx/v8/Brain_Putamen_basal_ganglia
ENSG00000007047	NA	NA	NA	MARK4	AD	FUMA_MAGMA-eQTL-chromatin	WightmanJansen_NatGen21		Positional
ENSG00000214309	NA	NA	NA	MBLAC1	AD	FUMA_MAGMA-eQTL-chromatin	WightmanJansen_NatGen21		Positional
ENSG00000166508	NA	NA	NA	MCM7	AD	FUMA_MAGMA-eQTL-chromatin	WightmanJansen_NatGen21		Positional;PsychENCODE_eQTLs;BRAINEAC/SNIG
ENSG00000146834	NA	NA	NA	MEPCE	AD	FUMA_MAGMA-eQTL-chromatin	WightmanJansen_NatGen21		PsychENCODE_eQTLs;xQTLServer_eQTLs;CMC_SVA_cis
ENSG00000204516	NA	NA	NA	MICB	AD	FUMA_MAGMA-eQTL-chromatin	WightmanJansen_NatGen21		GTEx/v8/Brain_Amygdala;GTEx/v8/Brain_Cerebellar_Hemisphere;GTEx/v8/Brain_Putamen_basal_ganglia
ENSG00000208036	NA	NA	NA	MIR106B	AD	FUMA_MAGMA-eQTL-chromatin	WightmanJansen_NatGen21		Positional
ENSG00000265206	NA	NA	NA	MIR142	AD	FUMA_MAGMA-eQTL-chromatin	WightmanJansen_NatGen21		Positional
ENSG00000207547	NA	NA	NA	MIR25	AD	FUMA_MAGMA-eQTL-chromatin	WightmanJansen_NatGen21		Positional
ENSG00000263649	NA	NA	NA	MIR3135B	AD	FUMA_MAGMA-eQTL-chromatin	WightmanJansen_NatGen21		Positional
ENSG00000199066	NA	NA	NA	MIR330	AD	FUMA_MAGMA-eQTL-chromatin	WightmanJansen_NatGen21		Positional
ENSG00000264583	NA	NA	NA	MIR4487	AD	FUMA_MAGMA-eQTL-chromatin	WightmanJansen_NatGen21		Positional
ENSG00000266154	NA	NA	NA	MIR4658	AD	FUMA_MAGMA-eQTL-chromatin	WightmanJansen_NatGen21		Positional
ENSG00000264399	NA	NA	NA	MIR4736	AD	FUMA_MAGMA-eQTL-chromatin	WightmanJansen_NatGen21		Positional
ENSG00000207574	NA	NA	NA	MIR661	AD	FUMA_MAGMA-eQTL-chromatin	WightmanJansen_NatGen21		Positional
ENSG00000207757	NA	NA	NA	MIR93	AD	FUMA_MAGMA-eQTL-chromatin	WightmanJansen_NatGen21		Positional
ENSG00000185038	NA	NA	NA	MROH2A	AD	FUMA_MAGMA-eQTL-chromatin	WightmanJansen_NatGen21		BRAINEAC/HIPP
ENSG00000149534	NA	NA	NA	MS4A2	AD	FUMA_MAGMA-eQTL-chromatin	WightmanJansen_NatGen21		Positional
ENSG00000149516	NA	NA	NA	MS4A3	AD	FUMA_MAGMA-eQTL-chromatin	WightmanJansen_NatGen21		Positional
ENSG00000110079	NA	NA	NA	MS4A4A	AD	FUMA_MAGMA-eQTL-chromatin	WightmanJansen_NatGen21		Positional;PsychENCODE_eQTLs;CMC_SVA_cis
ENSG00000214787	NA	NA	NA	MS4A4E	AD	FUMA_MAGMA-eQTL-chromatin	WightmanJansen_NatGen21		Positional
ENSG00000110077	NA	NA	NA	MS4A6A	AD	FUMA_MAGMA-eQTL-chromatin	WightmanJansen_NatGen21		Positional
ENSG00000166926	NA	NA	NA	MS4A6E	AD	FUMA_MAGMA-eQTL-chromatin	WightmanJansen_NatGen21		Positional
ENSG00000166927	NA	NA	NA	MS4A7	AD	FUMA_MAGMA-eQTL-chromatin	WightmanJansen_NatGen21		PsychENCODE_eQTLs;CMC_SVA_cis
ENSG00000204410	NA	NA	NA	MSH5	AD	FUMA_MAGMA-eQTL-chromatin	WightmanJansen_NatGen21		GTEx/v8/Brain_Frontal_Cortex_BA9
ENSG00000224287	NA	NA	NA	MSL3P1	AD	FUMA_MAGMA-eQTL-chromatin	WightmanJansen_NatGen21		CMC_SVA_cis
ENSG00000109919	NA	NA	NA	MTCH2	AD	FUMA_MAGMA-eQTL-chromatin	WightmanJansen_NatGen21		Positional;eQTLcatalogue/BrainSeq_ge_brain;PsychENCODE_eQTLs;xQTLServer_eQTLs;GTEx/v8/Brain_Caudate_basal_ganglia;GTEx/v8/Brain_Cerebellar_Hemisphere;GTEx/v8/Brain_Cortex;GTEx/v8/Brain_Frontal_Cortex_BA9;GTEx/v8/Brain_Nucleus_accumbens_basal_ganglia;GTEx/v8/Brain_Putamen_basal_ganglia
ENSG00000235040	NA	NA	NA	MTCO3P1	AD	FUMA_MAGMA-eQTL-chromatin	WightmanJansen_NatGen21		Positional
ENSG00000205277	NA	NA	NA	MUC12	AD	FUMA_MAGMA-eQTL-chromatin	WightmanJansen_NatGen21		CMC_SVA_cis
ENSG00000134571	NA	NA	NA	MYBPC3	AD	FUMA_MAGMA-eQTL-chromatin	WightmanJansen_NatGen21		Positional
ENSG00000267590	NA	NA	NA	NDUFA3P1	AD	FUMA_MAGMA-eQTL-chromatin	WightmanJansen_NatGen21		Positional;PsychENCODE_eQTLs
ENSG00000213619	NA	NA	NA	NDUFS3	AD	FUMA_MAGMA-eQTL-chromatin	WightmanJansen_NatGen21		Positional;GTEx/v8/Brain_Cerebellar_Hemisphere;GTEx/v8/Brain_Cerebellum
ENSG00000204356	NA	NA	NA	NELFE	AD	FUMA_MAGMA-eQTL-chromatin	WightmanJansen_NatGen21		GTEx/v8/Brain_Anterior_cingulate_cortex_BA24
ENSG00000204386	NA	NA	NA	NEU1	AD	FUMA_MAGMA-eQTL-chromatin	WightmanJansen_NatGen21		CMC_SVA_cis
ENSG00000001167	NA	NA	NA	NFYA	AD	FUMA_MAGMA-eQTL-chromatin	WightmanJansen_NatGen21		Positional;PsychENCODE_eQTLs;GTEx/v8/Brain_Cerebellum
ENSG00000066248	NA	NA	NA	NGEF	AD	FUMA_MAGMA-eQTL-chromatin	WightmanJansen_NatGen21		PsychENCODE_eQTLs;CMC_SVA_cis
ENSG00000179846	NA	NA	NA	NKPD1	AD	FUMA_MAGMA-eQTL-chromatin	WightmanJansen_NatGen21		Positional;eQTLcatalogue/BrainSeq_ge_brain;PsychENCODE_eQTLs;BRAINEAC/HIPP;BRAINEAC/WHMT
ENSG00000091592	NA	NA	NA	NLRP1	AD	FUMA_MAGMA-eQTL-chromatin	WightmanJansen_NatGen21		PsychENCODE_eQTLs
ENSG00000204301	NA	NA	NA	NOTCH4	AD	FUMA_MAGMA-eQTL-chromatin	WightmanJansen_NatGen21		Positional;eQTLcatalogue/BrainSeq_ge_brain;GTEx/v8/Brain_Cerebellum;GTEx/v8/Brain_Cortex;GTEx/v8/Brain_Frontal_Cortex_BA9;GTEx/v8/Brain_Hippocampus;GTEx/v8/Brain_Putamen_basal_ganglia
ENSG00000025434	NA	NA	NA	NR1H3	AD	FUMA_MAGMA-eQTL-chromatin	WightmanJansen_NatGen21		GTEx/v8/Brain_Cerebellar_Hemisphere
ENSG00000142233	NA	NA	NA	NTN5	AD	FUMA_MAGMA-eQTL-chromatin	WightmanJansen_NatGen21		Positional;eQTLcatalogue/BrainSeq_ge_brain;PsychENCODE_eQTLs;GTEx/v8/Brain_Anterior_cingulate_cortex_BA24;GTEx/v8/Brain_Caudate_basal_ganglia;GTEx/v8/Brain_Cerebellar_Hemisphere;GTEx/v8/Brain_Cerebellum;GTEx/v8/Brain_Cortex;GTEx/v8/Brain_Frontal_Cortex_BA9;GTEx/v8/Brain_Hypothalamus;GTEx/v8/Brain_Nucleus_accumbens_basal_ganglia;GTEx/v8/Brain_Putamen_basal_ganglia;GTEx/v8/Brain_Spinal_cord_cervical_c-1;GTEx/v8/Brain_Substantia_nigra
ENSG00000166924	NA	NA	NA	NYAP1	AD	FUMA_MAGMA-eQTL-chromatin	WightmanJansen_NatGen21		Positional
ENSG00000124596	NA	NA	NA	OARD1	AD	FUMA_MAGMA-eQTL-chromatin	WightmanJansen_NatGen21		Positional;GTEx/v8/Brain_Spinal_cord_cervical_c-1
ENSG00000149507	NA	NA	NA	OOSP2	AD	FUMA_MAGMA-eQTL-chromatin	WightmanJansen_NatGen21		Positional;PsychENCODE_eQTLs
ENSG00000125741	NA	NA	NA	OPA3	AD	FUMA_MAGMA-eQTL-chromatin	WightmanJansen_NatGen21		Positional;PsychENCODE_eQTLs;CMC_NoSVA_cis;GTEx/v8/Brain_Cortex
ENSG00000178814	NA	NA	NA	OPLAH	AD	FUMA_MAGMA-eQTL-chromatin	WightmanJansen_NatGen21		Positional
ENSG00000178685	NA	NA	NA	PARP10	AD	FUMA_MAGMA-eQTL-chromatin	WightmanJansen_NatGen21		Positional
ENSG00000106333	NA	NA	NA	PCOLCE	AD	FUMA_MAGMA-eQTL-chromatin	WightmanJansen_NatGen21		Positional
ENSG00000224729	NA	NA	NA	PCOLCE-AS1	AD	FUMA_MAGMA-eQTL-chromatin	WightmanJansen_NatGen21		Positional
ENSG00000167085	NA	NA	NA	PHB	AD	FUMA_MAGMA-eQTL-chromatin	WightmanJansen_NatGen21		Positional
ENSG00000173868	NA	NA	NA	PHOSPHO1	AD	FUMA_MAGMA-eQTL-chromatin	WightmanJansen_NatGen21		Positional
ENSG00000006576	NA	NA	NA	PHTF2	AD	FUMA_MAGMA-eQTL-chromatin	WightmanJansen_NatGen21		CMC_SVA_trans
ENSG00000073921	NA	NA	NA	PICALM	AD	FUMA_MAGMA-eQTL-chromatin	WightmanJansen_NatGen21		Positional;PsychENCODE_eQTLs
ENSG00000085514	NA	NA	NA	PILRA	AD	FUMA_MAGMA-eQTL-chromatin	WightmanJansen_NatGen21		Positional;eQTLcatalogue/BrainSeq_ge_brain;PsychENCODE_eQTLs;xQTLServer_eQTLs;CMC_SVA_cis;CMC_NoSVA_cis;BRAINEAC/FCTX;BRAINEAC/PUTM;BRAINEAC/aveALL;GTEx/v8/Brain_Caudate_basal_ganglia;GTEx/v8/Brain_Cerebellar_Hemisphere;GTEx/v8/Brain_Cerebellum;GTEx/v8/Brain_Cortex;GTEx/v8/Brain_Hippocampus;GTEx/v8/Brain_Hypothalamus;GTEx/v8/Brain_Nucleus_accumbens_basal_ganglia
ENSG00000121716	NA	NA	NA	PILRB	AD	FUMA_MAGMA-eQTL-chromatin	WightmanJansen_NatGen21		Positional;eQTLcatalogue/BrainSeq_ge_brain;PsychENCODE_eQTLs;CMC_SVA_cis;CMC_NoSVA_cis;BRAINEAC/CRBL;BRAINEAC/HIPP;BRAINEAC/SNIG;GTEx/v8/Brain_Anterior_cingulate_cortex_BA24;GTEx/v8/Brain_Caudate_basal_ganglia;GTEx/v8/Brain_Cerebellar_Hemisphere;GTEx/v8/Brain_Cerebellum;GTEx/v8/Brain_Cortex;GTEx/v8/Brain_Frontal_Cortex_BA9;GTEx/v8/Brain_Hippocampus;GTEx/v8/Brain_Hypothalamus;GTEx/v8/Brain_Nucleus_accumbens_basal_ganglia;GTEx/v8/Brain_Putamen_basal_ganglia;GTEx/v8/Brain_Substantia_nigra
ENSG00000146070	NA	NA	NA	PLA2G7	AD	FUMA_MAGMA-eQTL-chromatin	WightmanJansen_NatGen21		GTEx/v8/Brain_Cortex
ENSG00000011422	NA	NA	NA	PLAUR	AD	FUMA_MAGMA-eQTL-chromatin	WightmanJansen_NatGen21		Positional
ENSG00000178209	NA	NA	NA	PLEC	AD	FUMA_MAGMA-eQTL-chromatin	WightmanJansen_NatGen21		Positional
ENSG00000078319	NA	NA	NA	PMS2P1	AD	FUMA_MAGMA-eQTL-chromatin	WightmanJansen_NatGen21		Positional
ENSG00000099817	NA	NA	NA	POLR2E	AD	FUMA_MAGMA-eQTL-chromatin	WightmanJansen_NatGen21		Positional;eQTLcatalogue/BrainSeq_ge_brain;xQTLServer_eQTLs;CMC_SVA_cis;BRAINEAC/TCTX;GTEx/v8/Brain_Caudate_basal_ganglia;GTEx/v8/Brain_Cerebellar_Hemisphere;GTEx/v8/Brain_Cerebellum;GTEx/v8/Brain_Cortex;GTEx/v8/Brain_Frontal_Cortex_BA9;GTEx/v8/Brain_Nucleus_accumbens_basal_ganglia;GTEx/v8/Brain_Putamen_basal_ganglia
ENSG00000255529	NA	NA	NA	POLR2M	AD	FUMA_MAGMA-eQTL-chromatin	WightmanJansen_NatGen21		PsychENCODE_eQTLs
ENSG00000213889	NA	NA	NA	PPM1N	AD	FUMA_MAGMA-eQTL-chromatin	WightmanJansen_NatGen21		Positional;PsychENCODE_eQTLs;xQTLServer_eQTLs
ENSG00000104881	NA	NA	NA	PPP1R13L	AD	FUMA_MAGMA-eQTL-chromatin	WightmanJansen_NatGen21		Positional
ENSG00000234515	NA	NA	NA	PPP1R2P1	AD	FUMA_MAGMA-eQTL-chromatin	WightmanJansen_NatGen21		GTEx/v8/Brain_Cortex
ENSG00000160813	NA	NA	NA	PPP1R35	AD	FUMA_MAGMA-eQTL-chromatin	WightmanJansen_NatGen21		Positional
ENSG00000104866	NA	NA	NA	PPP1R37	AD	FUMA_MAGMA-eQTL-chromatin	WightmanJansen_NatGen21		Positional;eQTLcatalogue/BrainSeq_ge_brain;CMC_SVA_cis;CMC_NoSVA_cis;GTEx/v8/Brain_Amygdala;GTEx/v8/Brain_Cerebellum;GTEx/v8/Brain_Cortex;GTEx/v8/Brain_Hippocampus;GTEx/v8/Brain_Nucleus_accumbens_basal_ganglia;GTEx/v8/Brain_Putamen_basal_ganglia
ENSG00000232630	NA	NA	NA	PRPS1P2	AD	FUMA_MAGMA-eQTL-chromatin	WightmanJansen_NatGen21		CMC_NoSVA_cis;CMC_NoSVA_trans
ENSG00000243137	NA	NA	NA	PSG4	AD	FUMA_MAGMA-eQTL-chromatin	WightmanJansen_NatGen21		Positional
ENSG00000204941	NA	NA	NA	PSG5	AD	FUMA_MAGMA-eQTL-chromatin	WightmanJansen_NatGen21		Positional
ENSG00000183668	NA	NA	NA	PSG9	AD	FUMA_MAGMA-eQTL-chromatin	WightmanJansen_NatGen21		Positional
ENSG00000204264	NA	NA	NA	PSMB8	AD	FUMA_MAGMA-eQTL-chromatin	WightmanJansen_NatGen21		CMC_SVA_cis;CMC_NoSVA_cis
ENSG00000240065	NA	NA	NA	PSMB9	AD	FUMA_MAGMA-eQTL-chromatin	WightmanJansen_NatGen21		CMC_SVA_cis
ENSG00000165916	NA	NA	NA	PSMC3	AD	FUMA_MAGMA-eQTL-chromatin	WightmanJansen_NatGen21		Positional
ENSG00000100519	NA	NA	NA	PSMC6	AD	FUMA_MAGMA-eQTL-chromatin	WightmanJansen_NatGen21		Positional
ENSG00000120899	NA	NA	NA	PTK2B	AD	FUMA_MAGMA-eQTL-chromatin	WightmanJansen_NatGen21		Positional
ENSG00000110536	NA	NA	NA	PTPMT1	AD	FUMA_MAGMA-eQTL-chromatin	WightmanJansen_NatGen21		Positional;PsychENCODE_eQTLs
ENSG00000073008	NA	NA	NA	PVR	AD	FUMA_MAGMA-eQTL-chromatin	WightmanJansen_NatGen21		Positional;eQTLcatalogue/BrainSeq_ge_brain;PsychENCODE_eQTLs;xQTLServer_eQTLs;CMC_SVA_cis;CMC_NoSVA_cis;GTEx/v8/Brain_Anterior_cingulate_cortex_BA24;GTEx/v8/Brain_Caudate_basal_ganglia;GTEx/v8/Brain_Cerebellum;GTEx/v8/Brain_Cortex;GTEx/v8/Brain_Frontal_Cortex_BA9;GTEx/v8/Brain_Hypothalamus;GTEx/v8/Brain_Nucleus_accumbens_basal_ganglia
ENSG00000213413	NA	NA	NA	PVRIG	AD	FUMA_MAGMA-eQTL-chromatin	WightmanJansen_NatGen21		Positional;eQTLcatalogue/BrainSeq_ge_brain;PsychENCODE_eQTLs;GTEx/v8/Brain_Amygdala;GTEx/v8/Brain_Anterior_cingulate_cortex_BA24;GTEx/v8/Brain_Caudate_basal_ganglia;GTEx/v8/Brain_Cerebellar_Hemisphere;GTEx/v8/Brain_Cerebellum;GTEx/v8/Brain_Cortex;GTEx/v8/Brain_Frontal_Cortex_BA9;GTEx/v8/Brain_Hippocampus;GTEx/v8/Brain_Hypothalamus;GTEx/v8/Brain_Nucleus_accumbens_basal_ganglia;GTEx/v8/Brain_Putamen_basal_ganglia;GTEx/v8/Brain_Spinal_cord_cervical_c-1;GTEx/v8/Brain_Substantia_nigra
ENSG00000130202	NA	NA	NA	PVRL2	AD	FUMA_MAGMA-eQTL-chromatin	WightmanJansen_NatGen21		Positional;PsychENCODE_eQTLs;CMC_SVA_cis;GTEx/v8/Brain_Frontal_Cortex_BA9;GTEx/v8/Brain_Spinal_cord_cervical_c-1
ENSG00000166128	NA	NA	NA	RAB8B	AD	FUMA_MAGMA-eQTL-chromatin	WightmanJansen_NatGen21		Positional
ENSG00000165917	NA	NA	NA	RAPSN	AD	FUMA_MAGMA-eQTL-chromatin	WightmanJansen_NatGen21		Positional
ENSG00000105538	NA	NA	NA	RASIP1	AD	FUMA_MAGMA-eQTL-chromatin	WightmanJansen_NatGen21		Positional
ENSG00000104856	NA	NA	NA	RELB	AD	FUMA_MAGMA-eQTL-chromatin	WightmanJansen_NatGen21		Positional;GTEx/v8/Brain_Hypothalamus
ENSG00000072422	NA	NA	NA	RHOBTB1	AD	FUMA_MAGMA-eQTL-chromatin	WightmanJansen_NatGen21		CMC_NoSVA_cis
ENSG00000100599	NA	NA	NA	RIN3	AD	FUMA_MAGMA-eQTL-chromatin	WightmanJansen_NatGen21		PsychENCODE_eQTLs;xQTLServer_eQTLs;GTEx/v8/Brain_Cerebellar_Hemisphere;GTEx/v8/Brain_Cerebellum
ENSG00000252711	NA	NA	NA	RN7SKP116	AD	FUMA_MAGMA-eQTL-chromatin	WightmanJansen_NatGen21		Positional
ENSG00000199730	NA	NA	NA	RN7SKP95	AD	FUMA_MAGMA-eQTL-chromatin	WightmanJansen_NatGen21		Positional
ENSG00000239948	NA	NA	NA	RN7SL368P	AD	FUMA_MAGMA-eQTL-chromatin	WightmanJansen_NatGen21		Positional
ENSG00000242101	NA	NA	NA	RN7SL416P	AD	FUMA_MAGMA-eQTL-chromatin	WightmanJansen_NatGen21		Positional
ENSG00000265842	NA	NA	NA	RN7SL53P	AD	FUMA_MAGMA-eQTL-chromatin	WightmanJansen_NatGen21		Positional;PsychENCODE_eQTLs
ENSG00000264700	NA	NA	NA	RN7SL588P	AD	FUMA_MAGMA-eQTL-chromatin	WightmanJansen_NatGen21		Positional
ENSG00000265559	NA	NA	NA	RN7SL652P	AD	FUMA_MAGMA-eQTL-chromatin	WightmanJansen_NatGen21		Positional
ENSG00000241226	NA	NA	NA	RN7SL836P	AD	FUMA_MAGMA-eQTL-chromatin	WightmanJansen_NatGen21		Positional;PsychENCODE_eQTLs
ENSG00000212176	NA	NA	NA	RNA5SP207	AD	FUMA_MAGMA-eQTL-chromatin	WightmanJansen_NatGen21		Positional
ENSG00000157450	NA	NA	NA	RNF111	AD	FUMA_MAGMA-eQTL-chromatin	WightmanJansen_NatGen21		Positional;CMC_SVA_cis
ENSG00000204308	NA	NA	NA	RNF5	AD	FUMA_MAGMA-eQTL-chromatin	WightmanJansen_NatGen21		CMC_SVA_cis;CMC_NoSVA_cis;GTEx/v8/Brain_Cerebellar_Hemisphere;GTEx/v8/Brain_Cortex
ENSG00000202077	NA	NA	NA	RNU1-60P	AD	FUMA_MAGMA-eQTL-chromatin	WightmanJansen_NatGen21		PsychENCODE_eQTLs
ENSG00000251916	NA	NA	NA	RNU1-61P	AD	FUMA_MAGMA-eQTL-chromatin	WightmanJansen_NatGen21		Positional
ENSG00000200376	NA	NA	NA	RNU5E-10P	AD	FUMA_MAGMA-eQTL-chromatin	WightmanJansen_NatGen21		Positional
ENSG00000252327	NA	NA	NA	RNU6-1302P	AD	FUMA_MAGMA-eQTL-chromatin	WightmanJansen_NatGen21		Positional
ENSG00000207357	NA	NA	NA	RNU6-2	AD	FUMA_MAGMA-eQTL-chromatin	WightmanJansen_NatGen21		Positional;GTEx/v8/Brain_Anterior_cingulate_cortex_BA24;GTEx/v8/Brain_Caudate_basal_ganglia;GTEx/v8/Brain_Cortex;GTEx/v8/Brain_Frontal_Cortex_BA9;GTEx/v8/Brain_Hippocampus;GTEx/v8/Brain_Nucleus_accumbens_basal_ganglia;GTEx/v8/Brain_Putamen_basal_ganglia
ENSG00000200877	NA	NA	NA	RNU6-560P	AD	FUMA_MAGMA-eQTL-chromatin	WightmanJansen_NatGen21		Positional
ENSG00000223335	NA	NA	NA	RNU6-603P	AD	FUMA_MAGMA-eQTL-chromatin	WightmanJansen_NatGen21		Positional
ENSG00000207003	NA	NA	NA	RNU6-611P	AD	FUMA_MAGMA-eQTL-chromatin	WightmanJansen_NatGen21		Positional
ENSG00000206802	NA	NA	NA	RNU6-926P	AD	FUMA_MAGMA-eQTL-chromatin	WightmanJansen_NatGen21		Positional
ENSG00000251964	NA	NA	NA	RNU7-135P	AD	FUMA_MAGMA-eQTL-chromatin	WightmanJansen_NatGen21		Positional
ENSG00000238788	NA	NA	NA	RNU7-182P	AD	FUMA_MAGMA-eQTL-chromatin	WightmanJansen_NatGen21		Positional
ENSG00000218809	NA	NA	NA	RP1-229K20.5	AD	FUMA_MAGMA-eQTL-chromatin	WightmanJansen_NatGen21		Positional;PsychENCODE_eQTLs
ENSG00000177369	NA	NA	NA	RP1-62O9.3	AD	FUMA_MAGMA-eQTL-chromatin	WightmanJansen_NatGen21		Positional
ENSG00000186244	NA	NA	NA	RP11-1079K10.1	AD	FUMA_MAGMA-eQTL-chromatin	WightmanJansen_NatGen21		Positional
ENSG00000250948	NA	NA	NA	RP11-1079K10.2	AD	FUMA_MAGMA-eQTL-chromatin	WightmanJansen_NatGen21		Positional
ENSG00000248714	NA	NA	NA	RP11-1079K10.3	AD	FUMA_MAGMA-eQTL-chromatin	WightmanJansen_NatGen21		Positional
ENSG00000250186	NA	NA	NA	RP11-1079K10.4	AD	FUMA_MAGMA-eQTL-chromatin	WightmanJansen_NatGen21		Positional
ENSG00000182625	NA	NA	NA	RP11-123C21.1	AD	FUMA_MAGMA-eQTL-chromatin	WightmanJansen_NatGen21		Positional
ENSG00000270986	NA	NA	NA	RP11-123C21.2	AD	FUMA_MAGMA-eQTL-chromatin	WightmanJansen_NatGen21		Positional
ENSG00000271360	NA	NA	NA	RP11-138I18.1	AD	FUMA_MAGMA-eQTL-chromatin	WightmanJansen_NatGen21		Positional
ENSG00000271046	NA	NA	NA	RP11-138I18.2	AD	FUMA_MAGMA-eQTL-chromatin	WightmanJansen_NatGen21		Positional
ENSG00000267191	NA	NA	NA	RP11-15A1.2	AD	FUMA_MAGMA-eQTL-chromatin	WightmanJansen_NatGen21		Positional
ENSG00000267058	NA	NA	NA	RP11-15A1.3	AD	FUMA_MAGMA-eQTL-chromatin	WightmanJansen_NatGen21		Positional
ENSG00000266921	NA	NA	NA	RP11-15A1.7	AD	FUMA_MAGMA-eQTL-chromatin	WightmanJansen_NatGen21		Positional
ENSG00000272789	NA	NA	NA	RP11-286H15.1	AD	FUMA_MAGMA-eQTL-chromatin	WightmanJansen_NatGen21		PsychENCODE_eQTLs
ENSG00000271639	NA	NA	NA	RP11-289A15.1	AD	FUMA_MAGMA-eQTL-chromatin	WightmanJansen_NatGen21		PsychENCODE_eQTLs
ENSG00000242747	NA	NA	NA	RP11-30K9.1	AD	FUMA_MAGMA-eQTL-chromatin	WightmanJansen_NatGen21		Positional
ENSG00000259402	NA	NA	NA	RP11-30K9.4	AD	FUMA_MAGMA-eQTL-chromatin	WightmanJansen_NatGen21		Positional
ENSG00000259353	NA	NA	NA	RP11-30K9.5	AD	FUMA_MAGMA-eQTL-chromatin	WightmanJansen_NatGen21		Positional
ENSG00000245975	NA	NA	NA	RP11-30K9.6	AD	FUMA_MAGMA-eQTL-chromatin	WightmanJansen_NatGen21		Positional;PsychENCODE_eQTLs;GTEx/v8/Brain_Amygdala;GTEx/v8/Brain_Anterior_cingulate_cortex_BA24;GTEx/v8/Brain_Caudate_basal_ganglia;GTEx/v8/Brain_Hippocampus;GTEx/v8/Brain_Hypothalamus;GTEx/v8/Brain_Nucleus_accumbens_basal_ganglia;GTEx/v8/Brain_Putamen_basal_ganglia;GTEx/v8/Brain_Spinal_cord_cervical_c-1;GTEx/v8/Brain_Substantia_nigra
ENSG00000259173	NA	NA	NA	RP11-30K9.7	AD	FUMA_MAGMA-eQTL-chromatin	WightmanJansen_NatGen21		Positional
ENSG00000259393	NA	NA	NA	RP11-313H3.1	AD	FUMA_MAGMA-eQTL-chromatin	WightmanJansen_NatGen21		Positional
ENSG00000261879	NA	NA	NA	RP11-333E1.1	AD	FUMA_MAGMA-eQTL-chromatin	WightmanJansen_NatGen21		PsychENCODE_eQTLs;CMC_SVA_cis
ENSG00000237605	NA	NA	NA	RP11-343H5.6	AD	FUMA_MAGMA-eQTL-chromatin	WightmanJansen_NatGen21		PsychENCODE_eQTLs
ENSG00000258595	NA	NA	NA	RP11-371E8.2	AD	FUMA_MAGMA-eQTL-chromatin	WightmanJansen_NatGen21		PsychENCODE_eQTLs
ENSG00000270761	NA	NA	NA	RP11-385F7.1	AD	FUMA_MAGMA-eQTL-chromatin	WightmanJansen_NatGen21		Positional;PsychENCODE_eQTLs;GTEx/v8/Brain_Caudate_basal_ganglia;GTEx/v8/Brain_Cerebellar_Hemisphere;GTEx/v8/Brain_Cerebellum;GTEx/v8/Brain_Cortex;GTEx/v8/Brain_Nucleus_accumbens_basal_ganglia;GTEx/v8/Brain_Putamen_basal_ganglia
ENSG00000225807	NA	NA	NA	RP11-44M6.1	AD	FUMA_MAGMA-eQTL-chromatin	WightmanJansen_NatGen21		Positional
ENSG00000184414	NA	NA	NA	RP11-44M6.3	AD	FUMA_MAGMA-eQTL-chromatin	WightmanJansen_NatGen21		Positional
ENSG00000217801	NA	NA	NA	RP11-465B22.3	AD	FUMA_MAGMA-eQTL-chromatin	WightmanJansen_NatGen21		Positional
ENSG00000262495	NA	NA	NA	RP11-46I8.1	AD	FUMA_MAGMA-eQTL-chromatin	WightmanJansen_NatGen21		Positional
ENSG00000262693	NA	NA	NA	RP11-46I8.3	AD	FUMA_MAGMA-eQTL-chromatin	WightmanJansen_NatGen21		Positional
ENSG00000242798	NA	NA	NA	RP11-506M12.1	AD	FUMA_MAGMA-eQTL-chromatin	WightmanJansen_NatGen21		Positional
ENSG00000259250	NA	NA	NA	RP11-50C13.1	AD	FUMA_MAGMA-eQTL-chromatin	WightmanJansen_NatGen21		Positional
ENSG00000260634	NA	NA	NA	RP11-521O16.1	AD	FUMA_MAGMA-eQTL-chromatin	WightmanJansen_NatGen21		Positional;PsychENCODE_eQTLs;GTEx/v8/Brain_Hypothalamus
ENSG00000260163	NA	NA	NA	RP11-521O16.2	AD	FUMA_MAGMA-eQTL-chromatin	WightmanJansen_NatGen21		Positional;PsychENCODE_eQTLs;CMC_SVA_cis;GTEx/v8/Brain_Spinal_cord_cervical_c-1
ENSG00000242590	NA	NA	NA	RP11-54O7.14	AD	FUMA_MAGMA-eQTL-chromatin	WightmanJansen_NatGen21		Positional
ENSG00000226594	NA	NA	NA	RP11-550C4.6	AD	FUMA_MAGMA-eQTL-chromatin	WightmanJansen_NatGen21		Positional
ENSG00000226289	NA	NA	NA	RP11-57I17.3	AD	FUMA_MAGMA-eQTL-chromatin	WightmanJansen_NatGen21		Positional
ENSG00000259049	NA	NA	NA	RP11-589M4.1	AD	FUMA_MAGMA-eQTL-chromatin	WightmanJansen_NatGen21		Positional
ENSG00000258802	NA	NA	NA	RP11-589M4.2	AD	FUMA_MAGMA-eQTL-chromatin	WightmanJansen_NatGen21		Positional
ENSG00000258698	NA	NA	NA	RP11-589M4.3	AD	FUMA_MAGMA-eQTL-chromatin	WightmanJansen_NatGen21		Positional
ENSG00000271075	NA	NA	NA	RP11-589M4.4	AD	FUMA_MAGMA-eQTL-chromatin	WightmanJansen_NatGen21		Positional
ENSG00000237074	NA	NA	NA	RP11-6J21.2	AD	FUMA_MAGMA-eQTL-chromatin	WightmanJansen_NatGen21		Positional
ENSG00000255331	NA	NA	NA	RP11-736I10.2	AD	FUMA_MAGMA-eQTL-chromatin	WightmanJansen_NatGen21		Positional
ENSG00000255197	NA	NA	NA	RP11-750H9.5	AD	FUMA_MAGMA-eQTL-chromatin	WightmanJansen_NatGen21		Positional;GTEx/v8/Brain_Cerebellar_Hemisphere;GTEx/v8/Brain_Cerebellum
ENSG00000270072	NA	NA	NA	RP11-750H9.7	AD	FUMA_MAGMA-eQTL-chromatin	WightmanJansen_NatGen21		Positional
ENSG00000241357	NA	NA	NA	RP11-758P17.2	AD	FUMA_MAGMA-eQTL-chromatin	WightmanJansen_NatGen21		Positional
ENSG00000240211	NA	NA	NA	RP11-758P17.3	AD	FUMA_MAGMA-eQTL-chromatin	WightmanJansen_NatGen21		Positional
ENSG00000236911	NA	NA	NA	RP11-78B10.2	AD	FUMA_MAGMA-eQTL-chromatin	WightmanJansen_NatGen21		Positional
ENSG00000216813	NA	NA	NA	RP11-812I20.2	AD	FUMA_MAGMA-eQTL-chromatin	WightmanJansen_NatGen21		Positional
ENSG00000262039	NA	NA	NA	RP11-81K2.1	AD	FUMA_MAGMA-eQTL-chromatin	WightmanJansen_NatGen21		Positional
ENSG00000255005	NA	NA	NA	RP11-90K17.2	AD	FUMA_MAGMA-eQTL-chromatin	WightmanJansen_NatGen21		Positional
ENSG00000237640	NA	NA	NA	RP4-604G5.1	AD	FUMA_MAGMA-eQTL-chromatin	WightmanJansen_NatGen21		GTEx/v8/Brain_Nucleus_accumbens_basal_ganglia
ENSG00000228601	NA	NA	NA	RPL39P	AD	FUMA_MAGMA-eQTL-chromatin	WightmanJansen_NatGen21		Positional
ENSG00000267634	NA	NA	NA	RPL7L1P5	AD	FUMA_MAGMA-eQTL-chromatin	WightmanJansen_NatGen21		Positional;PsychENCODE_eQTLs;GTEx/v8/Brain_Cerebellum
ENSG00000214142	NA	NA	NA	RPL7P60	AD	FUMA_MAGMA-eQTL-chromatin	WightmanJansen_NatGen21		Positional
ENSG00000242675	NA	NA	NA	RPS16P9	AD	FUMA_MAGMA-eQTL-chromatin	WightmanJansen_NatGen21		Positional;PsychENCODE_eQTLs
ENSG00000231500	NA	NA	NA	RPS18	AD	FUMA_MAGMA-eQTL-chromatin	WightmanJansen_NatGen21		CMC_NoSVA_cis
ENSG00000185088	NA	NA	NA	RPS27L	AD	FUMA_MAGMA-eQTL-chromatin	WightmanJansen_NatGen21		Positional;PsychENCODE_eQTLs
ENSG00000022277	NA	NA	NA	RTFDC1	AD	FUMA_MAGMA-eQTL-chromatin	WightmanJansen_NatGen21		Positional;CMC_SVA_cis
ENSG00000125744	NA	NA	NA	RTN2	AD	FUMA_MAGMA-eQTL-chromatin	WightmanJansen_NatGen21		Positional;PsychENCODE_eQTLs;CMC_SVA_cis
ENSG00000205307	NA	NA	NA	SAP25	AD	FUMA_MAGMA-eQTL-chromatin	WightmanJansen_NatGen21		Positional
ENSG00000168077	NA	NA	NA	SCARA3	AD	FUMA_MAGMA-eQTL-chromatin	WightmanJansen_NatGen21		PsychENCODE_eQTLs;CMC_SVA_cis;CMC_NoSVA_cis
ENSG00000161929	NA	NA	NA	SCIMP	AD	FUMA_MAGMA-eQTL-chromatin	WightmanJansen_NatGen21		CMC_SVA_cis;CMC_NoSVA_cis
ENSG00000232871	NA	NA	NA	SEC1P	AD	FUMA_MAGMA-eQTL-chromatin	WightmanJansen_NatGen21		Positional;PsychENCODE_eQTLs;GTEx/v8/Brain_Cerebellar_Hemisphere;GTEx/v8/Brain_Cerebellum;GTEx/v8/Brain_Nucleus_accumbens_basal_ganglia
ENSG00000255222	NA	NA	NA	SETP17	AD	FUMA_MAGMA-eQTL-chromatin	WightmanJansen_NatGen21		GTEx/v8/Brain_Cerebellum
ENSG00000179526	NA	NA	NA	SHARPIN	AD	FUMA_MAGMA-eQTL-chromatin	WightmanJansen_NatGen21		Positional
ENSG00000269253	NA	NA	NA	SIGLEC21P	AD	FUMA_MAGMA-eQTL-chromatin	WightmanJansen_NatGen21		Positional
ENSG00000268849	NA	NA	NA	SIGLEC22P	AD	FUMA_MAGMA-eQTL-chromatin	WightmanJansen_NatGen21		Positional
ENSG00000177045	NA	NA	NA	SIX5	AD	FUMA_MAGMA-eQTL-chromatin	WightmanJansen_NatGen21		Positional
ENSG00000182628	NA	NA	NA	SKA2	AD	FUMA_MAGMA-eQTL-chromatin	WightmanJansen_NatGen21		PsychENCODE_eQTLs
ENSG00000204351	NA	NA	NA	SKIV2L	AD	FUMA_MAGMA-eQTL-chromatin	WightmanJansen_NatGen21		CMC_SVA_cis;CMC_NoSVA_cis;GTEx/v8/Brain_Anterior_cingulate_cortex_BA24;GTEx/v8/Brain_Caudate_basal_ganglia;GTEx/v8/Brain_Frontal_Cortex_BA9
ENSG00000165449	NA	NA	NA	SLC16A9	AD	FUMA_MAGMA-eQTL-chromatin	WightmanJansen_NatGen21		GTEx/v8/Brain_Cerebellar_Hemisphere;GTEx/v8/Brain_Cerebellum
ENSG00000140090	NA	NA	NA	SLC24A4	AD	FUMA_MAGMA-eQTL-chromatin	WightmanJansen_NatGen21		Positional
ENSG00000254479	NA	NA	NA	SLC25A1P1	AD	FUMA_MAGMA-eQTL-chromatin	WightmanJansen_NatGen21		Positional
ENSG00000013306	NA	NA	NA	SLC25A39	AD	FUMA_MAGMA-eQTL-chromatin	WightmanJansen_NatGen21		eQTLcatalogue/BrainSeq_ge_brain;PsychENCODE_eQTLs;GTEx/v8/Brain_Cerebellum
ENSG00000165915	NA	NA	NA	SLC39A13	AD	FUMA_MAGMA-eQTL-chromatin	WightmanJansen_NatGen21		Positional;GTEx/v8/Brain_Cerebellar_Hemisphere;GTEx/v8/Brain_Cerebellum;GTEx/v8/Brain_Frontal_Cortex_BA9
ENSG00000132517	NA	NA	NA	SLC52A1	AD	FUMA_MAGMA-eQTL-chromatin	WightmanJansen_NatGen21		Positional
ENSG00000137776	NA	NA	NA	SLTM	AD	FUMA_MAGMA-eQTL-chromatin	WightmanJansen_NatGen21		Positional;eQTLcatalogue/BrainSeq_ge_brain
ENSG00000105771	NA	NA	NA	SMG9	AD	FUMA_MAGMA-eQTL-chromatin	WightmanJansen_NatGen21		Positional
ENSG00000253027	NA	NA	NA	SNORA70	AD	FUMA_MAGMA-eQTL-chromatin	WightmanJansen_NatGen21		Positional
ENSG00000238294	NA	NA	NA	snoU13	AD	FUMA_MAGMA-eQTL-chromatin	WightmanJansen_NatGen21		Positional
ENSG00000238666	NA	NA	NA	snoU13	AD	FUMA_MAGMA-eQTL-chromatin	WightmanJansen_NatGen21		Positional
ENSG00000239100	NA	NA	NA	snoU13	AD	FUMA_MAGMA-eQTL-chromatin	WightmanJansen_NatGen21		Positional
ENSG00000252447	NA	NA	NA	snoU13	AD	FUMA_MAGMA-eQTL-chromatin	WightmanJansen_NatGen21		Positional
ENSG00000252200	NA	NA	NA	snoZ6	AD	FUMA_MAGMA-eQTL-chromatin	WightmanJansen_NatGen21		Positional
ENSG00000137642	NA	NA	NA	SORL1	AD	FUMA_MAGMA-eQTL-chromatin	WightmanJansen_NatGen21		Positional
ENSG00000186583	NA	NA	NA	SPATC1	AD	FUMA_MAGMA-eQTL-chromatin	WightmanJansen_NatGen21		Positional
ENSG00000066336	NA	NA	NA	SPI1	AD	FUMA_MAGMA-eQTL-chromatin	WightmanJansen_NatGen21		Positional
ENSG00000183018	NA	NA	NA	SPNS2	AD	FUMA_MAGMA-eQTL-chromatin	WightmanJansen_NatGen21		PsychENCODE_eQTLs
ENSG00000066923	NA	NA	NA	STAG3	AD	FUMA_MAGMA-eQTL-chromatin	WightmanJansen_NatGen21		Positional;eQTLcatalogue/BrainSeq_ge_brain;GTEx/v8/Brain_Amygdala;GTEx/v8/Brain_Anterior_cingulate_cortex_BA24;GTEx/v8/Brain_Caudate_basal_ganglia;GTEx/v8/Brain_Cerebellar_Hemisphere;GTEx/v8/Brain_Cerebellum;GTEx/v8/Brain_Cortex;GTEx/v8/Brain_Frontal_Cortex_BA9;GTEx/v8/Brain_Hippocampus;GTEx/v8/Brain_Hypothalamus;GTEx/v8/Brain_Nucleus_accumbens_basal_ganglia;GTEx/v8/Brain_Putamen_basal_ganglia;GTEx/v8/Brain_Spinal_cord_cervical_c-1;GTEx/v8/Brain_Substantia_nigra
ENSG00000242294	NA	NA	NA	STAG3L5P	AD	FUMA_MAGMA-eQTL-chromatin	WightmanJansen_NatGen21		Positional;PsychENCODE_eQTLs;GTEx/v8/Brain_Cerebellar_Hemisphere;GTEx/v8/Brain_Cerebellum;GTEx/v8/Brain_Cortex;GTEx/v8/Brain_Hippocampus;GTEx/v8/Brain_Hypothalamus;GTEx/v8/Brain_Nucleus_accumbens_basal_ganglia
ENSG00000272752	NA	NA	NA	STAG3L5P-PVRIG2P-PILRB	AD	FUMA_MAGMA-eQTL-chromatin	WightmanJansen_NatGen21		Positional;PsychENCODE_eQTLs;BRAINEAC/CRBL;BRAINEAC/HIPP;BRAINEAC/SNIG
ENSG00000250535	NA	NA	NA	STK19P	AD	FUMA_MAGMA-eQTL-chromatin	WightmanJansen_NatGen21		GTEx/v8/Brain_Caudate_basal_ganglia;GTEx/v8/Brain_Cerebellar_Hemisphere;GTEx/v8/Brain_Cerebellum;GTEx/v8/Brain_Hypothalamus
ENSG00000015592	NA	NA	NA	STMN4	AD	FUMA_MAGMA-eQTL-chromatin	WightmanJansen_NatGen21		PsychENCODE_eQTLs;CMC_SVA_cis;BRAINEAC/WHMT;GTEx/v8/Brain_Putamen_basal_ganglia;GTEx/v8/Brain_Substantia_nigra
ENSG00000198252	NA	NA	NA	STYX	AD	FUMA_MAGMA-eQTL-chromatin	WightmanJansen_NatGen21		Positional;GTEx/v8/Brain_Substantia_nigra
ENSG00000137501	NA	NA	NA	SYTL2	AD	FUMA_MAGMA-eQTL-chromatin	WightmanJansen_NatGen21		GTEx/v8/Brain_Cerebellum
ENSG00000106290	NA	NA	NA	TAF6	AD	FUMA_MAGMA-eQTL-chromatin	WightmanJansen_NatGen21		Positional;PsychENCODE_eQTLs
ENSG00000204267	NA	NA	NA	TAP2	AD	FUMA_MAGMA-eQTL-chromatin	WightmanJansen_NatGen21		CMC_SVA_cis;CMC_NoSVA_cis
ENSG00000231925	NA	NA	NA	TAPBP	AD	FUMA_MAGMA-eQTL-chromatin	WightmanJansen_NatGen21		CMC_SVA_cis;BRAINEAC/FCTX;BRAINEAC/aveALL
ENSG00000234066	NA	NA	NA	TAS2R62P	AD	FUMA_MAGMA-eQTL-chromatin	WightmanJansen_NatGen21		Positional
ENSG00000005108	NA	NA	NA	THSD7A	AD	FUMA_MAGMA-eQTL-chromatin	WightmanJansen_NatGen21		PsychENCODE_eQTLs
ENSG00000145850	NA	NA	NA	TIMD4	AD	FUMA_MAGMA-eQTL-chromatin	WightmanJansen_NatGen21		PsychENCODE_eQTLs;GTEx/v8/Brain_Frontal_Cortex_BA9
ENSG00000106460	NA	NA	NA	TMEM106B	AD	FUMA_MAGMA-eQTL-chromatin	WightmanJansen_NatGen21		Positional;PsychENCODE_eQTLs;GTEx/v8/Brain_Cerebellum;GTEx/v8/Brain_Cortex
ENSG00000182087	NA	NA	NA	TMEM259	AD	FUMA_MAGMA-eQTL-chromatin	WightmanJansen_NatGen21		Positional;CMC_SVA_cis;GTEx/v8/Brain_Caudate_basal_ganglia;GTEx/v8/Brain_Cerebellum;GTEx/v8/Brain_Cortex
ENSG00000145901	NA	NA	NA	TNIP1	AD	FUMA_MAGMA-eQTL-chromatin	WightmanJansen_NatGen21		Positional
ENSG00000248290	NA	NA	NA	TNXA	AD	FUMA_MAGMA-eQTL-chromatin	WightmanJansen_NatGen21		GTEx/v8/Brain_Hippocampus;GTEx/v8/Brain_Nucleus_accumbens_basal_ganglia
ENSG00000168477	NA	NA	NA	TNXB	AD	FUMA_MAGMA-eQTL-chromatin	WightmanJansen_NatGen21		CMC_SVA_cis
ENSG00000130204	NA	NA	NA	TOMM40	AD	FUMA_MAGMA-eQTL-chromatin	WightmanJansen_NatGen21		Positional;PsychENCODE_eQTLs;xQTLServer_eQTLs;CMC_SVA_cis;CMC_NoSVA_cis
ENSG00000007255	NA	NA	NA	TRAPPC6A	AD	FUMA_MAGMA-eQTL-chromatin	WightmanJansen_NatGen21		Positional;PsychENCODE_eQTLs;CMC_SVA_cis;GTEx/v8/Brain_Cortex
ENSG00000124731	NA	NA	NA	TREM1	AD	FUMA_MAGMA-eQTL-chromatin	WightmanJansen_NatGen21		Positional
ENSG00000095970	NA	NA	NA	TREM2	AD	FUMA_MAGMA-eQTL-chromatin	WightmanJansen_NatGen21		Positional;PsychENCODE_eQTLs;CMC_SVA_cis
ENSG00000161911	NA	NA	NA	TREML1	AD	FUMA_MAGMA-eQTL-chromatin	WightmanJansen_NatGen21		Positional
ENSG00000112195	NA	NA	NA	TREML2	AD	FUMA_MAGMA-eQTL-chromatin	WightmanJansen_NatGen21		Positional
ENSG00000184106	NA	NA	NA	TREML3P	AD	FUMA_MAGMA-eQTL-chromatin	WightmanJansen_NatGen21		Positional
ENSG00000188056	NA	NA	NA	TREML4	AD	FUMA_MAGMA-eQTL-chromatin	WightmanJansen_NatGen21		Positional;PsychENCODE_eQTLs;GTEx/v8/Brain_Spinal_cord_cervical_c-1
ENSG00000225690	NA	NA	NA	TREML5P	AD	FUMA_MAGMA-eQTL-chromatin	WightmanJansen_NatGen21		Positional
ENSG00000104228	NA	NA	NA	TRIM35	AD	FUMA_MAGMA-eQTL-chromatin	WightmanJansen_NatGen21		Positional;PsychENCODE_eQTLs;CMC_SVA_cis;CMC_NoSVA_cis
ENSG00000087077	NA	NA	NA	TRIP6	AD	FUMA_MAGMA-eQTL-chromatin	WightmanJansen_NatGen21		GTEx/v8/Brain_Cerebellum
ENSG00000166925	NA	NA	NA	TSC22D4	AD	FUMA_MAGMA-eQTL-chromatin	WightmanJansen_NatGen21		Positional;PsychENCODE_eQTLs
ENSG00000112212	NA	NA	NA	TSPO2	AD	FUMA_MAGMA-eQTL-chromatin	WightmanJansen_NatGen21		Positional
ENSG00000200318	NA	NA	NA	U3	AD	FUMA_MAGMA-eQTL-chromatin	WightmanJansen_NatGen21		Positional
ENSG00000124602	NA	NA	NA	UNC5CL	AD	FUMA_MAGMA-eQTL-chromatin	WightmanJansen_NatGen21		Positional
ENSG00000129204	NA	NA	NA	USP6	AD	FUMA_MAGMA-eQTL-chromatin	WightmanJansen_NatGen21		Positional;PsychENCODE_eQTLs;CMC_SVA_cis;CMC_NoSVA_cis
ENSG00000148429	NA	NA	NA	USP6NL	AD	FUMA_MAGMA-eQTL-chromatin	WightmanJansen_NatGen21		Positional
ENSG00000137411	NA	NA	NA	VARS2	AD	FUMA_MAGMA-eQTL-chromatin	WightmanJansen_NatGen21		CMC_SVA_trans
ENSG00000125753	NA	NA	NA	VASP	AD	FUMA_MAGMA-eQTL-chromatin	WightmanJansen_NatGen21		Positional
ENSG00000249654	NA	NA	NA	VN1R104P	AD	FUMA_MAGMA-eQTL-chromatin	WightmanJansen_NatGen21		Positional
ENSG00000223501	NA	NA	NA	VPS52	AD	FUMA_MAGMA-eQTL-chromatin	WightmanJansen_NatGen21		CMC_SVA_cis;CMC_NoSVA_cis;BRAINEAC/FCTX;BRAINEAC/aveALL;GTEx/v8/Brain_Cortex
ENSG00000146530	NA	NA	NA	VWDE	AD	FUMA_MAGMA-eQTL-chromatin	WightmanJansen_NatGen21		PsychENCODE_eQTLs;CMC_SVA_cis;CMC_NoSVA_cis
ENSG00000065268	NA	NA	NA	WDR18	AD	FUMA_MAGMA-eQTL-chromatin	WightmanJansen_NatGen21		CMC_SVA_cis;GTEx/v8/Brain_Nucleus_accumbens_basal_ganglia;GTEx/v8/Brain_Spinal_cord_cervical_c-1
ENSG00000225914	NA	NA	NA	XXbac-BPG154L12.4	AD	FUMA_MAGMA-eQTL-chromatin	WightmanJansen_NatGen21		Positional;eQTLcatalogue/BrainSeq_ge_brain;GTEx/v8/Brain_Anterior_cingulate_cortex_BA24;GTEx/v8/Brain_Caudate_basal_ganglia;GTEx/v8/Brain_Cerebellar_Hemisphere;GTEx/v8/Brain_Cerebellum;GTEx/v8/Brain_Nucleus_accumbens_basal_ganglia;GTEx/v8/Brain_Putamen_basal_ganglia
ENSG00000271581	NA	NA	NA	XXbac-BPG248L24.12	AD	FUMA_MAGMA-eQTL-chromatin	WightmanJansen_NatGen21		GTEx/v8/Brain_Cerebellum
ENSG00000241287	NA	NA	NA	XXbac-BPG254F23.6	AD	FUMA_MAGMA-eQTL-chromatin	WightmanJansen_NatGen21		Positional
ENSG00000232080	NA	NA	NA	XXbac-BPG254F23.7	AD	FUMA_MAGMA-eQTL-chromatin	WightmanJansen_NatGen21		Positional
ENSG00000199762	NA	NA	NA	Y_RNA	AD	FUMA_MAGMA-eQTL-chromatin	WightmanJansen_NatGen21		Positional
ENSG00000200090	NA	NA	NA	Y_RNA	AD	FUMA_MAGMA-eQTL-chromatin	WightmanJansen_NatGen21		Positional
ENSG00000201913	NA	NA	NA	Y_RNA	AD	FUMA_MAGMA-eQTL-chromatin	WightmanJansen_NatGen21		Positional
ENSG00000223187	NA	NA	NA	Y_RNA	AD	FUMA_MAGMA-eQTL-chromatin	WightmanJansen_NatGen21		Positional
ENSG00000180667	NA	NA	NA	YOD1	AD	FUMA_MAGMA-eQTL-chromatin	WightmanJansen_NatGen21		CMC_SVA_cis
ENSG00000236104	NA	NA	NA	ZBTB22	AD	FUMA_MAGMA-eQTL-chromatin	WightmanJansen_NatGen21		GTEx/v8/Brain_Cortex
ENSG00000213588	NA	NA	NA	ZBTB9	AD	FUMA_MAGMA-eQTL-chromatin	WightmanJansen_NatGen21		CMC_SVA_cis;CMC_NoSVA_cis
ENSG00000078487	NA	NA	NA	ZCWPW1	AD	FUMA_MAGMA-eQTL-chromatin	WightmanJansen_NatGen21		Positional;PsychENCODE_eQTLs;CMC_SVA_cis;CMC_NoSVA_cis;GTEx/v8/Brain_Anterior_cingulate_cortex_BA24;GTEx/v8/Brain_Cerebellar_Hemisphere;GTEx/v8/Brain_Frontal_Cortex_BA9;GTEx/v8/Brain_Hippocampus;GTEx/v8/Brain_Hypothalamus;GTEx/v8/Brain_Putamen_basal_ganglia
ENSG00000180787	NA	NA	NA	ZFP3	AD	FUMA_MAGMA-eQTL-chromatin	WightmanJansen_NatGen21		Positional
ENSG00000106261	NA	NA	NA	ZKSCAN1	AD	FUMA_MAGMA-eQTL-chromatin	WightmanJansen_NatGen21		Positional;CMC_SVA_cis;GTEx/v8/Brain_Caudate_basal_ganglia;GTEx/v8/Brain_Hippocampus;GTEx/v8/Brain_Putamen_basal_ganglia
ENSG00000062370	NA	NA	NA	ZNF112	AD	FUMA_MAGMA-eQTL-chromatin	WightmanJansen_NatGen21		Positional;GTEx/v8/Brain_Anterior_cingulate_cortex_BA24
ENSG00000204920	NA	NA	NA	ZNF155	AD	FUMA_MAGMA-eQTL-chromatin	WightmanJansen_NatGen21		Positional;PsychENCODE_eQTLs
ENSG00000167384	NA	NA	NA	ZNF180	AD	FUMA_MAGMA-eQTL-chromatin	WightmanJansen_NatGen21		Positional;PsychENCODE_eQTLs;CMC_SVA_cis
ENSG00000159885	NA	NA	NA	ZNF222	AD	FUMA_MAGMA-eQTL-chromatin	WightmanJansen_NatGen21		Positional
ENSG00000178386	NA	NA	NA	ZNF223	AD	FUMA_MAGMA-eQTL-chromatin	WightmanJansen_NatGen21		Positional
ENSG00000267022	NA	NA	NA	ZNF223	AD	FUMA_MAGMA-eQTL-chromatin	WightmanJansen_NatGen21		Positional
ENSG00000267680	NA	NA	NA	ZNF224	AD	FUMA_MAGMA-eQTL-chromatin	WightmanJansen_NatGen21		Positional
ENSG00000167380	NA	NA	NA	ZNF226	AD	FUMA_MAGMA-eQTL-chromatin	WightmanJansen_NatGen21		Positional;PsychENCODE_eQTLs;CMC_SVA_cis
ENSG00000131115	NA	NA	NA	ZNF227	AD	FUMA_MAGMA-eQTL-chromatin	WightmanJansen_NatGen21		Positional;PsychENCODE_eQTLs
ENSG00000167383	NA	NA	NA	ZNF229	AD	FUMA_MAGMA-eQTL-chromatin	WightmanJansen_NatGen21		Positional
ENSG00000159882	NA	NA	NA	ZNF230	AD	FUMA_MAGMA-eQTL-chromatin	WightmanJansen_NatGen21		Positional
ENSG00000167840	NA	NA	NA	ZNF232	AD	FUMA_MAGMA-eQTL-chromatin	WightmanJansen_NatGen21		Positional;eQTLcatalogue/BrainSeq_ge_brain;PsychENCODE_eQTLs;GTEx/v8/Brain_Caudate_basal_ganglia
ENSG00000159915	NA	NA	NA	ZNF233	AD	FUMA_MAGMA-eQTL-chromatin	WightmanJansen_NatGen21		Positional
ENSG00000263002	NA	NA	NA	ZNF234	AD	FUMA_MAGMA-eQTL-chromatin	WightmanJansen_NatGen21		Positional;GTEx/v8/Brain_Cerebellar_Hemisphere
ENSG00000159917	NA	NA	NA	ZNF235	AD	FUMA_MAGMA-eQTL-chromatin	WightmanJansen_NatGen21		Positional;PsychENCODE_eQTLs
ENSG00000186026	NA	NA	NA	ZNF284	AD	FUMA_MAGMA-eQTL-chromatin	WightmanJansen_NatGen21		Positional;CMC_NoSVA_cis
ENSG00000267508	NA	NA	NA	ZNF285	AD	FUMA_MAGMA-eQTL-chromatin	WightmanJansen_NatGen21		Positional;PsychENCODE_eQTLs
ENSG00000170684	NA	NA	NA	ZNF296	AD	FUMA_MAGMA-eQTL-chromatin	WightmanJansen_NatGen21		Positional;eQTLcatalogue/BrainSeq_ge_brain;PsychENCODE_eQTLs;GTEx/v8/Brain_Cortex;GTEx/v8/Brain_Hypothalamus;GTEx/v8/Brain_Nucleus_accumbens_basal_ganglia;GTEx/v8/Brain_Putamen_basal_ganglia
ENSG00000166526	NA	NA	NA	ZNF3	AD	FUMA_MAGMA-eQTL-chromatin	WightmanJansen_NatGen21		Positional
ENSG00000176222	NA	NA	NA	ZNF404	AD	FUMA_MAGMA-eQTL-chromatin	WightmanJansen_NatGen21		Positional;PsychENCODE_eQTLs;BRAINEAC/TCTX
ENSG00000259738	NA	NA	NA	ZNF444P1	AD	FUMA_MAGMA-eQTL-chromatin	WightmanJansen_NatGen21		Positional
ENSG00000124459	NA	NA	NA	ZNF45	AD	FUMA_MAGMA-eQTL-chromatin	WightmanJansen_NatGen21		Positional;CMC_SVA_cis;CMC_NoSVA_cis
ENSG00000176472	NA	NA	NA	ZNF575	AD	FUMA_MAGMA-eQTL-chromatin	WightmanJansen_NatGen21		Positional
ENSG00000198740	NA	NA	NA	ZNF652	AD	FUMA_MAGMA-eQTL-chromatin	WightmanJansen_NatGen21		Positional
ENSG00000181135	NA	NA	NA	ZNF707	AD	FUMA_MAGMA-eQTL-chromatin	WightmanJansen_NatGen21		GTEx/v8/Brain_Anterior_cingulate_cortex_BA24
ENSG00000166529	NA	NA	NA	ZSCAN21	AD	FUMA_MAGMA-eQTL-chromatin	WightmanJansen_NatGen21		Positional;PsychENCODE_eQTLs;xQTLServer_eQTLs;CMC_SVA_cis;CMC_NoSVA_cis;GTEx/v8/Brain_Hypothalamus
ENSG00000159840	NA	NA	NA	ZYX	AD	FUMA_MAGMA-eQTL-chromatin	WightmanJansen_NatGen21		Positional
ENSG00000163431.11	NA	2.6277e-13	NA	LMOD1	BMI	SMR_GTEXeqtls	Yengo_HumMolGen18	HEIDI_passed	Adipose_Subcutaneous
ENSG00000053900.6	NA	1.1144e-10	NA	ANAPC4	BMI	SMR_GTEXeqtls	Yengo_HumMolGen18	HEIDI_passed	Adipose_Subcutaneous
ENSG00000272462.2	NA	2.1981e-11	NA	U91328.19	BMI	SMR_GTEXeqtls	Yengo_HumMolGen18	HEIDI_passed	Adipose_Subcutaneous
ENSG00000205583.9	NA	5.833e-17	NA	STAG3L1	BMI	SMR_GTEXeqtls	Yengo_HumMolGen18	HEIDI_passed	Adipose_Subcutaneous
ENSG00000127957.12	NA	8.6776e-11	NA	PMS2P3	BMI	SMR_GTEXeqtls	Yengo_HumMolGen18	HEIDI_passed	Adipose_Subcutaneous
ENSG00000186704.8	NA	2.415e-08	NA	DTX2P1	BMI	SMR_GTEXeqtls	Yengo_HumMolGen18	HEIDI_passed	Adipose_Subcutaneous
ENSG00000177236.3	NA	4.5057e-08	NA	AP006621.1	BMI	SMR_GTEXeqtls	Yengo_HumMolGen18	HEIDI_passed	Adipose_Subcutaneous
ENSG00000246250.2	NA	6.1032e-09	NA	RP11-613D13.5	BMI	SMR_GTEXeqtls	Yengo_HumMolGen18	HEIDI_passed	Adipose_Subcutaneous
ENSG00000256269.2	NA	1.0383e-08	NA	HMBS	BMI	SMR_GTEXeqtls	Yengo_HumMolGen18	HEIDI_passed	Adipose_Subcutaneous
ENSG00000233232.2	NA	1.4444e-08	NA	NPIPB7	BMI	SMR_GTEXeqtls	Yengo_HumMolGen18	HEIDI_passed	Adipose_Subcutaneous
ENSG00000178188.10	NA	2.9037e-10	NA	SH2B1	BMI	SMR_GTEXeqtls	Yengo_HumMolGen18	HEIDI_passed	Adipose_Subcutaneous
ENSG00000170425.3	NA	6.6518e-09	NA	ADORA2B	BMI	SMR_GTEXeqtls	Yengo_HumMolGen18	HEIDI_passed	Adipose_Subcutaneous
ENSG00000141140.12	NA	9.2424e-09	NA	MYO19	BMI	SMR_GTEXeqtls	Yengo_HumMolGen18	HEIDI_passed	Adipose_Subcutaneous
ENSG00000141452.5	NA	1.2485e-11	NA	C18orf8	BMI	SMR_GTEXeqtls	Yengo_HumMolGen18	HEIDI_passed	Adipose_Subcutaneous
ENSG00000138092.6	NA	2.2333e-08	NA	CENPO	BMI	SMR_GTEXeqtls	Yengo_HumMolGen18	HEIDI_passed	Adipose_Visceral_Omentum
ENSG00000138031.10	NA	1.8577e-09	NA	ADCY3	BMI	SMR_GTEXeqtls	Yengo_HumMolGen18	HEIDI_passed	Adipose_Visceral_Omentum
ENSG00000115561.10	NA	3.524e-08	NA	CHMP3	BMI	SMR_GTEXeqtls	Yengo_HumMolGen18	HEIDI_passed	Adipose_Visceral_Omentum
ENSG00000053900.6	NA	1.8487e-08	NA	ANAPC4	BMI	SMR_GTEXeqtls	Yengo_HumMolGen18	HEIDI_passed	Adipose_Visceral_Omentum
ENSG00000272462.2	NA	2.3267e-10	NA	U91328.19	BMI	SMR_GTEXeqtls	Yengo_HumMolGen18	HEIDI_passed	Adipose_Visceral_Omentum
ENSG00000205583.9	NA	4.3229e-16	NA	STAG3L1	BMI	SMR_GTEXeqtls	Yengo_HumMolGen18	HEIDI_passed	Adipose_Visceral_Omentum
ENSG00000170092.10	NA	6.5221e-11	NA	AC018720.10	BMI	SMR_GTEXeqtls	Yengo_HumMolGen18	HEIDI_passed	Adipose_Visceral_Omentum
ENSG00000127957.12	NA	1.0256e-09	NA	PMS2P3	BMI	SMR_GTEXeqtls	Yengo_HumMolGen18	HEIDI_passed	Adipose_Visceral_Omentum
ENSG00000269918.1	NA	3.2899e-09	NA	AF131215.9	BMI	SMR_GTEXeqtls	Yengo_HumMolGen18	HEIDI_passed	Adipose_Visceral_Omentum
ENSG00000149084.7	NA	8.7725e-19	NA	HSD17B12	BMI	SMR_GTEXeqtls	Yengo_HumMolGen18	HEIDI_passed	Adipose_Visceral_Omentum
ENSG00000172543.3	NA	6.6141e-11	NA	CTSW	BMI	SMR_GTEXeqtls	Yengo_HumMolGen18	HEIDI_passed	Adipose_Visceral_Omentum
ENSG00000256269.2	NA	3.2387e-08	NA	HMBS	BMI	SMR_GTEXeqtls	Yengo_HumMolGen18	HEIDI_passed	Adipose_Visceral_Omentum
ENSG00000251417.1	NA	9.3268e-10	NA	RP11-1348G14.4	BMI	SMR_GTEXeqtls	Yengo_HumMolGen18	HEIDI_passed	Adipose_Visceral_Omentum
ENSG00000103510.15	NA	2.2622e-11	NA	KAT8	BMI	SMR_GTEXeqtls	Yengo_HumMolGen18	HEIDI_passed	Adipose_Visceral_Omentum
ENSG00000170425.3	NA	2.6498e-08	NA	ADORA2B	BMI	SMR_GTEXeqtls	Yengo_HumMolGen18	HEIDI_passed	Adipose_Visceral_Omentum
ENSG00000141140.12	NA	6.6256e-09	NA	MYO19	BMI	SMR_GTEXeqtls	Yengo_HumMolGen18	HEIDI_passed	Adipose_Visceral_Omentum
ENSG00000141452.5	NA	4.5029e-10	NA	C18orf8	BMI	SMR_GTEXeqtls	Yengo_HumMolGen18	HEIDI_passed	Adipose_Visceral_Omentum
ENSG00000141458.8	NA	1.7148e-11	NA	NPC1	BMI	SMR_GTEXeqtls	Yengo_HumMolGen18	HEIDI_passed	Adipose_Visceral_Omentum
ENSG00000205583.9	NA	7.6247e-10	NA	STAG3L1	BMI	SMR_GTEXeqtls	Yengo_HumMolGen18	HEIDI_passed	Adrenal_Gland
ENSG00000269918.1	NA	2.3434e-08	NA	AF131215.9	BMI	SMR_GTEXeqtls	Yengo_HumMolGen18	HEIDI_passed	Adrenal_Gland
ENSG00000149084.7	NA	5.1151e-13	NA	HSD17B12	BMI	SMR_GTEXeqtls	Yengo_HumMolGen18	HEIDI_passed	Adrenal_Gland
ENSG00000256269.2	NA	4.4843e-08	NA	HMBS	BMI	SMR_GTEXeqtls	Yengo_HumMolGen18	HEIDI_passed	Adrenal_Gland
ENSG00000251417.1	NA	3.7714e-08	NA	RP11-1348G14.4	BMI	SMR_GTEXeqtls	Yengo_HumMolGen18	HEIDI_passed	Adrenal_Gland
ENSG00000167397.10	NA	1.3298e-08	NA	VKORC1	BMI	SMR_GTEXeqtls	Yengo_HumMolGen18	HEIDI_passed	Adrenal_Gland
ENSG00000103510.15	NA	1.9253e-11	NA	KAT8	BMI	SMR_GTEXeqtls	Yengo_HumMolGen18	HEIDI_passed	Adrenal_Gland
ENSG00000261556.4	NA	2.617e-10	NA	RP11-296I10.6	BMI	SMR_GTEXeqtls	Yengo_HumMolGen18	HEIDI_passed	Adrenal_Gland
ENSG00000055955.11	NA	2.455e-10	NA	ITIH4	BMI	SMR_GTEXeqtls	Yengo_HumMolGen18	HEIDI_passed	Artery_Aorta
ENSG00000272573.1	NA	1.7589e-08	NA	MUSTN1	BMI	SMR_GTEXeqtls	Yengo_HumMolGen18	HEIDI_passed	Artery_Aorta
ENSG00000196353.7	NA	4.2415e-08	NA	CPNE4	BMI	SMR_GTEXeqtls	Yengo_HumMolGen18	HEIDI_passed	Artery_Aorta
ENSG00000053900.6	NA	3.4287e-10	NA	ANAPC4	BMI	SMR_GTEXeqtls	Yengo_HumMolGen18	HEIDI_passed	Artery_Aorta
ENSG00000272462.2	NA	2.545e-08	NA	U91328.19	BMI	SMR_GTEXeqtls	Yengo_HumMolGen18	HEIDI_passed	Artery_Aorta
ENSG00000112530.7	NA	2.3191e-09	NA	PACRG	BMI	SMR_GTEXeqtls	Yengo_HumMolGen18	HEIDI_passed	Artery_Aorta
ENSG00000205583.9	NA	5.6593e-11	NA	STAG3L1	BMI	SMR_GTEXeqtls	Yengo_HumMolGen18	HEIDI_passed	Artery_Aorta
ENSG00000149084.7	NA	3.2295e-18	NA	HSD17B12	BMI	SMR_GTEXeqtls	Yengo_HumMolGen18	HEIDI_passed	Artery_Aorta
ENSG00000246250.2	NA	2.4505e-08	NA	RP11-613D13.5	BMI	SMR_GTEXeqtls	Yengo_HumMolGen18	HEIDI_passed	Artery_Aorta
ENSG00000233232.2	NA	7.3529e-09	NA	NPIPB7	BMI	SMR_GTEXeqtls	Yengo_HumMolGen18	HEIDI_passed	Artery_Aorta
ENSG00000103510.15	NA	2.0188e-11	NA	KAT8	BMI	SMR_GTEXeqtls	Yengo_HumMolGen18	HEIDI_passed	Artery_Aorta
ENSG00000141140.12	NA	2.3518e-08	NA	MYO19	BMI	SMR_GTEXeqtls	Yengo_HumMolGen18	HEIDI_passed	Artery_Aorta
ENSG00000004534.10	NA	7.3155e-14	NA	RBM6	BMI	SMR_GTEXeqtls	Yengo_HumMolGen18	HEIDI_passed	Artery_Coronary
ENSG00000053900.6	NA	4.3235e-09	NA	ANAPC4	BMI	SMR_GTEXeqtls	Yengo_HumMolGen18	HEIDI_passed	Artery_Coronary
ENSG00000204351.7	NA	7.7577e-09	NA	SKIV2L	BMI	SMR_GTEXeqtls	Yengo_HumMolGen18	HEIDI_passed	Artery_Coronary
ENSG00000205583.9	NA	1.855e-09	NA	STAG3L1	BMI	SMR_GTEXeqtls	Yengo_HumMolGen18	HEIDI_passed	Artery_Coronary
ENSG00000149084.7	NA	9.6658e-13	NA	HSD17B12	BMI	SMR_GTEXeqtls	Yengo_HumMolGen18	HEIDI_passed	Artery_Coronary
ENSG00000261556.4	NA	1.1471e-09	NA	RP11-296I10.6	BMI	SMR_GTEXeqtls	Yengo_HumMolGen18	HEIDI_passed	Artery_Coronary
ENSG00000053900.6	NA	1.0089e-10	NA	ANAPC4	BMI	SMR_GTEXeqtls	Yengo_HumMolGen18	HEIDI_passed	Artery_Tibial
ENSG00000176928.4	NA	1.1445e-09	NA	GCNT4	BMI	SMR_GTEXeqtls	Yengo_HumMolGen18	HEIDI_passed	Artery_Tibial
ENSG00000272462.2	NA	4.1137e-10	NA	U91328.19	BMI	SMR_GTEXeqtls	Yengo_HumMolGen18	HEIDI_passed	Artery_Tibial
ENSG00000112530.7	NA	4.2977e-10	NA	PACRG	BMI	SMR_GTEXeqtls	Yengo_HumMolGen18	HEIDI_passed	Artery_Tibial
ENSG00000205583.9	NA	3.3526e-17	NA	STAG3L1	BMI	SMR_GTEXeqtls	Yengo_HumMolGen18	HEIDI_passed	Artery_Tibial
ENSG00000186704.8	NA	4.1436e-08	NA	DTX2P1	BMI	SMR_GTEXeqtls	Yengo_HumMolGen18	HEIDI_passed	Artery_Tibial
ENSG00000253893.2	NA	1.0891e-09	NA	FAM85B	BMI	SMR_GTEXeqtls	Yengo_HumMolGen18	HEIDI_passed	Artery_Tibial
ENSG00000149084.7	NA	3.3427e-20	NA	HSD17B12	BMI	SMR_GTEXeqtls	Yengo_HumMolGen18	HEIDI_passed	Artery_Tibial
ENSG00000172543.3	NA	2.5481e-10	NA	CTSW	BMI	SMR_GTEXeqtls	Yengo_HumMolGen18	HEIDI_passed	Artery_Tibial
ENSG00000158865.8	NA	8.5032e-09	NA	SLC5A11	BMI	SMR_GTEXeqtls	Yengo_HumMolGen18	HEIDI_passed	Artery_Tibial
ENSG00000176046.7	NA	2.6923e-15	NA	NUPR1	BMI	SMR_GTEXeqtls	Yengo_HumMolGen18	HEIDI_passed	Artery_Tibial
ENSG00000184110.10	NA	2.8553e-10	NA	EIF3C	BMI	SMR_GTEXeqtls	Yengo_HumMolGen18	HEIDI_passed	Artery_Tibial
ENSG00000103510.15	NA	3.3752e-14	NA	KAT8	BMI	SMR_GTEXeqtls	Yengo_HumMolGen18	HEIDI_passed	Artery_Tibial
ENSG00000170425.3	NA	4.1203e-09	NA	ADORA2B	BMI	SMR_GTEXeqtls	Yengo_HumMolGen18	HEIDI_passed	Artery_Tibial
ENSG00000141140.12	NA	1.1214e-09	NA	MYO19	BMI	SMR_GTEXeqtls	Yengo_HumMolGen18	HEIDI_passed	Artery_Tibial
ENSG00000005955.8	NA	6.1944e-10	NA	GGNBP2	BMI	SMR_GTEXeqtls	Yengo_HumMolGen18	HEIDI_passed	Artery_Tibial
ENSG00000108272.9	NA	6.8441e-10	NA	DHRS11	BMI	SMR_GTEXeqtls	Yengo_HumMolGen18	HEIDI_passed	Artery_Tibial
ENSG00000141458.8	NA	5.9651e-12	NA	NPC1	BMI	SMR_GTEXeqtls	Yengo_HumMolGen18	HEIDI_passed	Artery_Tibial
ENSG00000253893.2	NA	2.2823e-08	NA	FAM85B	BMI	SMR_GTEXeqtls	Yengo_HumMolGen18	HEIDI_passed	Brain_Amygdala
ENSG00000149084.7	NA	1.2954e-11	NA	HSD17B12	BMI	SMR_GTEXeqtls	Yengo_HumMolGen18	HEIDI_passed	Brain_Amygdala
ENSG00000103550.9	NA	2.2672e-08	NA	KNOP1	BMI	SMR_GTEXeqtls	Yengo_HumMolGen18	HEIDI_passed	Brain_Amygdala
ENSG00000205583.9	NA	2.5041e-08	NA	STAG3L1	BMI	SMR_GTEXeqtls	Yengo_HumMolGen18	HEIDI_passed	Brain_Anterior_cingulate_cortex_BA24
ENSG00000253893.2	NA	3.3188e-10	NA	FAM85B	BMI	SMR_GTEXeqtls	Yengo_HumMolGen18	HEIDI_passed	Brain_Anterior_cingulate_cortex_BA24
ENSG00000173295.3	NA	1.5006e-08	NA	FAM86B3P	BMI	SMR_GTEXeqtls	Yengo_HumMolGen18	HEIDI_passed	Brain_Anterior_cingulate_cortex_BA24
ENSG00000149084.7	NA	1.3876e-11	NA	HSD17B12	BMI	SMR_GTEXeqtls	Yengo_HumMolGen18	HEIDI_passed	Brain_Anterior_cingulate_cortex_BA24
ENSG00000233232.2	NA	1.4474e-08	NA	NPIPB7	BMI	SMR_GTEXeqtls	Yengo_HumMolGen18	HEIDI_passed	Brain_Anterior_cingulate_cortex_BA24
ENSG00000205583.9	NA	3.435e-08	NA	STAG3L1	BMI	SMR_GTEXeqtls	Yengo_HumMolGen18	HEIDI_passed	Brain_Caudate_basal_ganglia
ENSG00000253893.2	NA	1.6399e-08	NA	FAM85B	BMI	SMR_GTEXeqtls	Yengo_HumMolGen18	HEIDI_passed	Brain_Caudate_basal_ganglia
ENSG00000164989.11	NA	9.6832e-09	NA	CCDC171	BMI	SMR_GTEXeqtls	Yengo_HumMolGen18	HEIDI_passed	Brain_Caudate_basal_ganglia
ENSG00000149084.7	NA	3.0677e-15	NA	HSD17B12	BMI	SMR_GTEXeqtls	Yengo_HumMolGen18	HEIDI_passed	Brain_Caudate_basal_ganglia
ENSG00000223496.1	NA	4.8317e-08	NA	EXOSC6	BMI	SMR_GTEXeqtls	Yengo_HumMolGen18	HEIDI_passed	Brain_Caudate_basal_ganglia
ENSG00000164068.11	NA	5.1559e-09	NA	RNF123	BMI	SMR_GTEXeqtls	Yengo_HumMolGen18	HEIDI_passed	Brain_Cerebellar_Hemisphere
ENSG00000253893.2	NA	8.6904e-09	NA	FAM85B	BMI	SMR_GTEXeqtls	Yengo_HumMolGen18	HEIDI_passed	Brain_Cerebellar_Hemisphere
ENSG00000164989.11	NA	2.1475e-10	NA	CCDC171	BMI	SMR_GTEXeqtls	Yengo_HumMolGen18	HEIDI_passed	Brain_Cerebellar_Hemisphere
ENSG00000149084.7	NA	3.4531e-12	NA	HSD17B12	BMI	SMR_GTEXeqtls	Yengo_HumMolGen18	HEIDI_passed	Brain_Cerebellar_Hemisphere
ENSG00000233232.2	NA	2.44e-11	NA	NPIPB7	BMI	SMR_GTEXeqtls	Yengo_HumMolGen18	HEIDI_passed	Brain_Cerebellar_Hemisphere
ENSG00000103510.15	NA	4.2605e-09	NA	KAT8	BMI	SMR_GTEXeqtls	Yengo_HumMolGen18	HEIDI_passed	Brain_Cerebellar_Hemisphere
ENSG00000261556.4	NA	4.8714e-10	NA	RP11-296I10.6	BMI	SMR_GTEXeqtls	Yengo_HumMolGen18	HEIDI_passed	Brain_Cerebellar_Hemisphere
ENSG00000141452.5	NA	4.4522e-08	NA	C18orf8	BMI	SMR_GTEXeqtls	Yengo_HumMolGen18	HEIDI_passed	Brain_Cerebellar_Hemisphere
ENSG00000141458.8	NA	6.5761e-09	NA	NPC1	BMI	SMR_GTEXeqtls	Yengo_HumMolGen18	HEIDI_passed	Brain_Cerebellar_Hemisphere
ENSG00000224165.1	NA	1.0558e-08	NA	DNAJC27-AS1	BMI	SMR_GTEXeqtls	Yengo_HumMolGen18	HEIDI_passed	Brain_Cerebellum
ENSG00000065060.12	NA	5.9275e-11	NA	UHRF1BP1	BMI	SMR_GTEXeqtls	Yengo_HumMolGen18	HEIDI_passed	Brain_Cerebellum
ENSG00000205583.9	NA	1.0218e-08	NA	STAG3L1	BMI	SMR_GTEXeqtls	Yengo_HumMolGen18	HEIDI_passed	Brain_Cerebellum
ENSG00000253893.2	NA	1.2083e-10	NA	FAM85B	BMI	SMR_GTEXeqtls	Yengo_HumMolGen18	HEIDI_passed	Brain_Cerebellum
ENSG00000173295.3	NA	6.6849e-11	NA	FAM86B3P	BMI	SMR_GTEXeqtls	Yengo_HumMolGen18	HEIDI_passed	Brain_Cerebellum
ENSG00000164989.11	NA	4.6579e-11	NA	CCDC171	BMI	SMR_GTEXeqtls	Yengo_HumMolGen18	HEIDI_passed	Brain_Cerebellum
ENSG00000149084.7	NA	1.8286e-13	NA	HSD17B12	BMI	SMR_GTEXeqtls	Yengo_HumMolGen18	HEIDI_passed	Brain_Cerebellum
ENSG00000219435.3	NA	2.0186e-08	NA	TEX40	BMI	SMR_GTEXeqtls	Yengo_HumMolGen18	HEIDI_passed	Brain_Cerebellum
ENSG00000178188.10	NA	3.0615e-08	NA	SH2B1	BMI	SMR_GTEXeqtls	Yengo_HumMolGen18	HEIDI_passed	Brain_Cerebellum
ENSG00000169592.10	NA	5.0866e-09	NA	INO80E	BMI	SMR_GTEXeqtls	Yengo_HumMolGen18	HEIDI_passed	Brain_Cerebellum
ENSG00000103510.15	NA	2.2714e-10	NA	KAT8	BMI	SMR_GTEXeqtls	Yengo_HumMolGen18	HEIDI_passed	Brain_Cerebellum
ENSG00000261556.4	NA	2.7637e-10	NA	RP11-296I10.6	BMI	SMR_GTEXeqtls	Yengo_HumMolGen18	HEIDI_passed	Brain_Cerebellum
ENSG00000223496.1	NA	3.0116e-08	NA	EXOSC6	BMI	SMR_GTEXeqtls	Yengo_HumMolGen18	HEIDI_passed	Brain_Cerebellum
ENSG00000090861.11	NA	4.3457e-08	NA	AARS	BMI	SMR_GTEXeqtls	Yengo_HumMolGen18	HEIDI_passed	Brain_Cerebellum
ENSG00000214941.3	NA	4.3314e-08	NA	ZSWIM7	BMI	SMR_GTEXeqtls	Yengo_HumMolGen18	HEIDI_passed	Brain_Cerebellum
ENSG00000141452.5	NA	9.3928e-10	NA	C18orf8	BMI	SMR_GTEXeqtls	Yengo_HumMolGen18	HEIDI_passed	Brain_Cerebellum
ENSG00000004534.10	NA	6.0622e-12	NA	RBM6	BMI	SMR_GTEXeqtls	Yengo_HumMolGen18	HEIDI_passed	Brain_Cortex
ENSG00000135213.8	NA	2.8135e-09	NA	POM121C	BMI	SMR_GTEXeqtls	Yengo_HumMolGen18	HEIDI_passed	Brain_Cortex
ENSG00000253893.2	NA	1.0494e-10	NA	FAM85B	BMI	SMR_GTEXeqtls	Yengo_HumMolGen18	HEIDI_passed	Brain_Cortex
ENSG00000255020.1	NA	3.5353e-08	NA	AF131216.5	BMI	SMR_GTEXeqtls	Yengo_HumMolGen18	HEIDI_passed	Brain_Cortex
ENSG00000164989.11	NA	3.1874e-09	NA	CCDC171	BMI	SMR_GTEXeqtls	Yengo_HumMolGen18	HEIDI_passed	Brain_Cortex
ENSG00000149084.7	NA	2.1446e-14	NA	HSD17B12	BMI	SMR_GTEXeqtls	Yengo_HumMolGen18	HEIDI_passed	Brain_Cortex
ENSG00000233232.2	NA	4.4251e-12	NA	NPIPB7	BMI	SMR_GTEXeqtls	Yengo_HumMolGen18	HEIDI_passed	Brain_Cortex
ENSG00000197165.6	NA	1.7563e-08	NA	SULT1A2	BMI	SMR_GTEXeqtls	Yengo_HumMolGen18	HEIDI_passed	Brain_Cortex
ENSG00000261556.4	NA	7.2684e-09	NA	RP11-296I10.6	BMI	SMR_GTEXeqtls	Yengo_HumMolGen18	HEIDI_passed	Brain_Cortex
ENSG00000004534.10	NA	4.212e-10	NA	RBM6	BMI	SMR_GTEXeqtls	Yengo_HumMolGen18	HEIDI_passed	Brain_Frontal_Cortex_BA9
ENSG00000196821.5	NA	4.9205e-08	NA	C6orf106	BMI	SMR_GTEXeqtls	Yengo_HumMolGen18	HEIDI_passed	Brain_Frontal_Cortex_BA9
ENSG00000205583.9	NA	2.949e-09	NA	STAG3L1	BMI	SMR_GTEXeqtls	Yengo_HumMolGen18	HEIDI_passed	Brain_Frontal_Cortex_BA9
ENSG00000135213.8	NA	3.9827e-08	NA	POM121C	BMI	SMR_GTEXeqtls	Yengo_HumMolGen18	HEIDI_passed	Brain_Frontal_Cortex_BA9
ENSG00000173295.3	NA	2.9362e-10	NA	FAM86B3P	BMI	SMR_GTEXeqtls	Yengo_HumMolGen18	HEIDI_passed	Brain_Frontal_Cortex_BA9
ENSG00000254507.2	NA	5.8359e-09	NA	RP11-481A20.10	BMI	SMR_GTEXeqtls	Yengo_HumMolGen18	HEIDI_passed	Brain_Frontal_Cortex_BA9
ENSG00000261556.4	NA	2.7662e-08	NA	RP11-296I10.6	BMI	SMR_GTEXeqtls	Yengo_HumMolGen18	HEIDI_passed	Brain_Frontal_Cortex_BA9
ENSG00000253893.2	NA	8.0641e-09	NA	FAM85B	BMI	SMR_GTEXeqtls	Yengo_HumMolGen18	HEIDI_passed	Brain_Hippocampus
ENSG00000149084.7	NA	3.4463e-14	NA	HSD17B12	BMI	SMR_GTEXeqtls	Yengo_HumMolGen18	HEIDI_passed	Brain_Hippocampus
ENSG00000261556.4	NA	1.18e-08	NA	RP11-296I10.6	BMI	SMR_GTEXeqtls	Yengo_HumMolGen18	HEIDI_passed	Brain_Hippocampus
ENSG00000253893.2	NA	7.3829e-09	NA	FAM85B	BMI	SMR_GTEXeqtls	Yengo_HumMolGen18	HEIDI_passed	Brain_Hypothalamus
ENSG00000149084.7	NA	2.1109e-10	NA	HSD17B12	BMI	SMR_GTEXeqtls	Yengo_HumMolGen18	HEIDI_passed	Brain_Hypothalamus
ENSG00000124562.5	NA	1.0928e-12	NA	SNRPC	BMI	SMR_GTEXeqtls	Yengo_HumMolGen18	HEIDI_passed	Brain_Nucleus_accumbens_basal_ganglia
ENSG00000205583.9	NA	7.3369e-10	NA	STAG3L1	BMI	SMR_GTEXeqtls	Yengo_HumMolGen18	HEIDI_passed	Brain_Nucleus_accumbens_basal_ganglia
ENSG00000253893.2	NA	2.1363e-09	NA	FAM85B	BMI	SMR_GTEXeqtls	Yengo_HumMolGen18	HEIDI_passed	Brain_Nucleus_accumbens_basal_ganglia
ENSG00000149084.7	NA	3.9795e-13	NA	HSD17B12	BMI	SMR_GTEXeqtls	Yengo_HumMolGen18	HEIDI_passed	Brain_Nucleus_accumbens_basal_ganglia
ENSG00000233232.2	NA	6.3074e-09	NA	NPIPB7	BMI	SMR_GTEXeqtls	Yengo_HumMolGen18	HEIDI_passed	Brain_Nucleus_accumbens_basal_ganglia
ENSG00000178952.4	NA	2.1443e-08	NA	TUFM	BMI	SMR_GTEXeqtls	Yengo_HumMolGen18	HEIDI_passed	Brain_Nucleus_accumbens_basal_ganglia
ENSG00000261556.4	NA	4.7915e-08	NA	RP11-296I10.6	BMI	SMR_GTEXeqtls	Yengo_HumMolGen18	HEIDI_passed	Brain_Nucleus_accumbens_basal_ganglia
ENSG00000108272.9	NA	1.7748e-08	NA	DHRS11	BMI	SMR_GTEXeqtls	Yengo_HumMolGen18	HEIDI_passed	Brain_Nucleus_accumbens_basal_ganglia
ENSG00000124562.5	NA	1.4142e-10	NA	SNRPC	BMI	SMR_GTEXeqtls	Yengo_HumMolGen18	HEIDI_passed	Brain_Putamen_basal_ganglia
ENSG00000065060.12	NA	7.3683e-10	NA	UHRF1BP1	BMI	SMR_GTEXeqtls	Yengo_HumMolGen18	HEIDI_passed	Brain_Putamen_basal_ganglia
ENSG00000253893.2	NA	4.8615e-08	NA	FAM85B	BMI	SMR_GTEXeqtls	Yengo_HumMolGen18	HEIDI_passed	Brain_Putamen_basal_ganglia
ENSG00000164989.11	NA	3.1635e-08	NA	CCDC171	BMI	SMR_GTEXeqtls	Yengo_HumMolGen18	HEIDI_passed	Brain_Putamen_basal_ganglia
ENSG00000149084.7	NA	1.9093e-14	NA	HSD17B12	BMI	SMR_GTEXeqtls	Yengo_HumMolGen18	HEIDI_passed	Brain_Putamen_basal_ganglia
ENSG00000197165.6	NA	5.4644e-09	NA	SULT1A2	BMI	SMR_GTEXeqtls	Yengo_HumMolGen18	HEIDI_passed	Brain_Putamen_basal_ganglia
ENSG00000223496.1	NA	5.6347e-10	NA	EXOSC6	BMI	SMR_GTEXeqtls	Yengo_HumMolGen18	HEIDI_passed	Brain_Putamen_basal_ganglia
ENSG00000065060.12	NA	2.0594e-08	NA	UHRF1BP1	BMI	SMR_GTEXeqtls	Yengo_HumMolGen18	HEIDI_passed	Brain_Spinal_cord_cervical_c-1
ENSG00000149084.7	NA	1.0195e-11	NA	HSD17B12	BMI	SMR_GTEXeqtls	Yengo_HumMolGen18	HEIDI_passed	Brain_Spinal_cord_cervical_c-1
ENSG00000223496.1	NA	4.9016e-08	NA	EXOSC6	BMI	SMR_GTEXeqtls	Yengo_HumMolGen18	HEIDI_passed	Brain_Spinal_cord_cervical_c-1
ENSG00000253893.2	NA	4.5361e-08	NA	FAM85B	BMI	SMR_GTEXeqtls	Yengo_HumMolGen18	HEIDI_passed	Brain_Substantia_nigra
ENSG00000149084.7	NA	3.9002e-08	NA	HSD17B12	BMI	SMR_GTEXeqtls	Yengo_HumMolGen18	HEIDI_passed	Brain_Substantia_nigra
ENSG00000053900.6	NA	4.8806e-10	NA	ANAPC4	BMI	SMR_GTEXeqtls	Yengo_HumMolGen18	HEIDI_passed	Breast_Mammary_Tissue
ENSG00000272462.2	NA	9.9121e-10	NA	U91328.19	BMI	SMR_GTEXeqtls	Yengo_HumMolGen18	HEIDI_passed	Breast_Mammary_Tissue
ENSG00000205583.9	NA	1.712e-11	NA	STAG3L1	BMI	SMR_GTEXeqtls	Yengo_HumMolGen18	HEIDI_passed	Breast_Mammary_Tissue
ENSG00000127957.12	NA	3.4236e-09	NA	PMS2P3	BMI	SMR_GTEXeqtls	Yengo_HumMolGen18	HEIDI_passed	Breast_Mammary_Tissue
ENSG00000149084.7	NA	1.5826e-17	NA	HSD17B12	BMI	SMR_GTEXeqtls	Yengo_HumMolGen18	HEIDI_passed	Breast_Mammary_Tissue
ENSG00000172247.3	NA	1.479e-08	NA	C1QTNF4	BMI	SMR_GTEXeqtls	Yengo_HumMolGen18	HEIDI_passed	Breast_Mammary_Tissue
ENSG00000197165.6	NA	7.5286e-13	NA	SULT1A2	BMI	SMR_GTEXeqtls	Yengo_HumMolGen18	HEIDI_passed	Breast_Mammary_Tissue
ENSG00000251417.1	NA	8.0618e-12	NA	RP11-1348G14.4	BMI	SMR_GTEXeqtls	Yengo_HumMolGen18	HEIDI_passed	Breast_Mammary_Tissue
ENSG00000223496.1	NA	1.9504e-12	NA	EXOSC6	BMI	SMR_GTEXeqtls	Yengo_HumMolGen18	HEIDI_passed	Breast_Mammary_Tissue
ENSG00000141458.8	NA	9.275e-10	NA	NPC1	BMI	SMR_GTEXeqtls	Yengo_HumMolGen18	HEIDI_passed	Breast_Mammary_Tissue
ENSG00000205583.9	NA	4.2018e-09	NA	STAG3L1	BMI	SMR_GTEXeqtls	Yengo_HumMolGen18	HEIDI_passed	Cells_EBV-transformed_lymphocytes
ENSG00000149084.7	NA	2.6896e-11	NA	HSD17B12	BMI	SMR_GTEXeqtls	Yengo_HumMolGen18	HEIDI_passed	Cells_EBV-transformed_lymphocytes
ENSG00000259982.1	NA	6.0943e-10	NA	CDC37P1	BMI	SMR_GTEXeqtls	Yengo_HumMolGen18	HEIDI_passed	Cells_EBV-transformed_lymphocytes
ENSG00000108278.7	NA	2.4959e-09	NA	ZNHIT3	BMI	SMR_GTEXeqtls	Yengo_HumMolGen18	HEIDI_passed	Cells_EBV-transformed_lymphocytes
ENSG00000261786.1	NA	4.2513e-08	NA	RP4-555D20.2	BMI	SMR_GTEXeqtls	Yengo_HumMolGen18	HEIDI_passed	Cells_Transformed_fibroblasts
ENSG00000055955.11	NA	2.2935e-09	NA	ITIH4	BMI	SMR_GTEXeqtls	Yengo_HumMolGen18	HEIDI_passed	Cells_Transformed_fibroblasts
ENSG00000053900.6	NA	5.2933e-09	NA	ANAPC4	BMI	SMR_GTEXeqtls	Yengo_HumMolGen18	HEIDI_passed	Cells_Transformed_fibroblasts
ENSG00000164307.8	NA	2.3825e-08	NA	ERAP1	BMI	SMR_GTEXeqtls	Yengo_HumMolGen18	HEIDI_passed	Cells_Transformed_fibroblasts
ENSG00000124614.9	NA	4.4326e-08	NA	RPS10	BMI	SMR_GTEXeqtls	Yengo_HumMolGen18	HEIDI_passed	Cells_Transformed_fibroblasts
ENSG00000205583.9	NA	2.0734e-12	NA	STAG3L1	BMI	SMR_GTEXeqtls	Yengo_HumMolGen18	HEIDI_passed	Cells_Transformed_fibroblasts
ENSG00000135213.8	NA	3.3363e-11	NA	POM121C	BMI	SMR_GTEXeqtls	Yengo_HumMolGen18	HEIDI_passed	Cells_Transformed_fibroblasts
ENSG00000127957.12	NA	3.3924e-09	NA	PMS2P3	BMI	SMR_GTEXeqtls	Yengo_HumMolGen18	HEIDI_passed	Cells_Transformed_fibroblasts
ENSG00000255518.1	NA	1.4915e-10	NA	RP11-148O21.4	BMI	SMR_GTEXeqtls	Yengo_HumMolGen18	HEIDI_passed	Cells_Transformed_fibroblasts
ENSG00000149084.7	NA	9.0016e-20	NA	HSD17B12	BMI	SMR_GTEXeqtls	Yengo_HumMolGen18	HEIDI_passed	Cells_Transformed_fibroblasts
ENSG00000246250.2	NA	1.976e-09	NA	RP11-613D13.5	BMI	SMR_GTEXeqtls	Yengo_HumMolGen18	HEIDI_passed	Cells_Transformed_fibroblasts
ENSG00000109920.8	NA	2.635e-08	NA	FNBP4	BMI	SMR_GTEXeqtls	Yengo_HumMolGen18	HEIDI_passed	Cells_Transformed_fibroblasts
ENSG00000167397.10	NA	1.1651e-09	NA	VKORC1	BMI	SMR_GTEXeqtls	Yengo_HumMolGen18	HEIDI_passed	Cells_Transformed_fibroblasts
ENSG00000261556.4	NA	1.7989e-10	NA	RP11-296I10.6	BMI	SMR_GTEXeqtls	Yengo_HumMolGen18	HEIDI_passed	Cells_Transformed_fibroblasts
ENSG00000223496.1	NA	1.6816e-11	NA	EXOSC6	BMI	SMR_GTEXeqtls	Yengo_HumMolGen18	HEIDI_passed	Cells_Transformed_fibroblasts
ENSG00000108278.7	NA	2.405e-09	NA	ZNHIT3	BMI	SMR_GTEXeqtls	Yengo_HumMolGen18	HEIDI_passed	Cells_Transformed_fibroblasts
ENSG00000005955.8	NA	3.0111e-08	NA	GGNBP2	BMI	SMR_GTEXeqtls	Yengo_HumMolGen18	HEIDI_passed	Cells_Transformed_fibroblasts
ENSG00000004534.10	NA	5.6207e-17	NA	RBM6	BMI	SMR_GTEXeqtls	Yengo_HumMolGen18	HEIDI_passed	Colon_Sigmoid
ENSG00000053900.6	NA	3.697e-09	NA	ANAPC4	BMI	SMR_GTEXeqtls	Yengo_HumMolGen18	HEIDI_passed	Colon_Sigmoid
ENSG00000205583.9	NA	2.7718e-11	NA	STAG3L1	BMI	SMR_GTEXeqtls	Yengo_HumMolGen18	HEIDI_passed	Colon_Sigmoid
ENSG00000149084.7	NA	1.9958e-14	NA	HSD17B12	BMI	SMR_GTEXeqtls	Yengo_HumMolGen18	HEIDI_passed	Colon_Sigmoid
ENSG00000172247.3	NA	3.1065e-09	NA	C1QTNF4	BMI	SMR_GTEXeqtls	Yengo_HumMolGen18	HEIDI_passed	Colon_Sigmoid
ENSG00000251417.1	NA	3.8029e-08	NA	RP11-1348G14.4	BMI	SMR_GTEXeqtls	Yengo_HumMolGen18	HEIDI_passed	Colon_Sigmoid
ENSG00000223496.1	NA	7.0318e-11	NA	EXOSC6	BMI	SMR_GTEXeqtls	Yengo_HumMolGen18	HEIDI_passed	Colon_Sigmoid
ENSG00000138031.10	NA	5.3518e-10	NA	ADCY3	BMI	SMR_GTEXeqtls	Yengo_HumMolGen18	HEIDI_passed	Colon_Transverse
ENSG00000055955.11	NA	2.2889e-08	NA	ITIH4	BMI	SMR_GTEXeqtls	Yengo_HumMolGen18	HEIDI_passed	Colon_Transverse
ENSG00000053900.6	NA	5.6865e-10	NA	ANAPC4	BMI	SMR_GTEXeqtls	Yengo_HumMolGen18	HEIDI_passed	Colon_Transverse
ENSG00000112530.7	NA	1.1984e-08	NA	PACRG	BMI	SMR_GTEXeqtls	Yengo_HumMolGen18	HEIDI_passed	Colon_Transverse
ENSG00000205583.9	NA	1.1869e-13	NA	STAG3L1	BMI	SMR_GTEXeqtls	Yengo_HumMolGen18	HEIDI_passed	Colon_Transverse
ENSG00000253981.1	NA	3.9642e-08	NA	ALG1L13P	BMI	SMR_GTEXeqtls	Yengo_HumMolGen18	HEIDI_passed	Colon_Transverse
ENSG00000233609.3	NA	8.1773e-10	NA	RP11-62H7.2	BMI	SMR_GTEXeqtls	Yengo_HumMolGen18	HEIDI_passed	Colon_Transverse
ENSG00000149084.7	NA	8.9543e-18	NA	HSD17B12	BMI	SMR_GTEXeqtls	Yengo_HumMolGen18	HEIDI_passed	Colon_Transverse
ENSG00000259982.1	NA	1.4826e-15	NA	CDC37P1	BMI	SMR_GTEXeqtls	Yengo_HumMolGen18	HEIDI_passed	Colon_Transverse
ENSG00000251417.1	NA	1.2753e-09	NA	RP11-1348G14.4	BMI	SMR_GTEXeqtls	Yengo_HumMolGen18	HEIDI_passed	Colon_Transverse
ENSG00000223496.1	NA	1.6509e-11	NA	EXOSC6	BMI	SMR_GTEXeqtls	Yengo_HumMolGen18	HEIDI_passed	Colon_Transverse
ENSG00000005955.8	NA	2.5076e-08	NA	GGNBP2	BMI	SMR_GTEXeqtls	Yengo_HumMolGen18	HEIDI_passed	Colon_Transverse
ENSG00000112530.7	NA	2.4334e-08	NA	PACRG	BMI	SMR_GTEXeqtls	Yengo_HumMolGen18	HEIDI_passed	Esophagus_Gastroesophageal_Junction
ENSG00000205583.9	NA	1.3839e-14	NA	STAG3L1	BMI	SMR_GTEXeqtls	Yengo_HumMolGen18	HEIDI_passed	Esophagus_Gastroesophageal_Junction
ENSG00000170092.10	NA	8.4064e-10	NA	AC018720.10	BMI	SMR_GTEXeqtls	Yengo_HumMolGen18	HEIDI_passed	Esophagus_Gastroesophageal_Junction
ENSG00000253893.2	NA	4.2166e-08	NA	FAM85B	BMI	SMR_GTEXeqtls	Yengo_HumMolGen18	HEIDI_passed	Esophagus_Gastroesophageal_Junction
ENSG00000255098.1	NA	2.5779e-08	NA	RP11-481A20.11	BMI	SMR_GTEXeqtls	Yengo_HumMolGen18	HEIDI_passed	Esophagus_Gastroesophageal_Junction
ENSG00000149084.7	NA	3.5632e-15	NA	HSD17B12	BMI	SMR_GTEXeqtls	Yengo_HumMolGen18	HEIDI_passed	Esophagus_Gastroesophageal_Junction
ENSG00000158865.8	NA	3.8882e-08	NA	SLC5A11	BMI	SMR_GTEXeqtls	Yengo_HumMolGen18	HEIDI_passed	Esophagus_Gastroesophageal_Junction
ENSG00000197165.6	NA	2.8325e-11	NA	SULT1A2	BMI	SMR_GTEXeqtls	Yengo_HumMolGen18	HEIDI_passed	Esophagus_Gastroesophageal_Junction
ENSG00000261556.4	NA	1.2336e-11	NA	RP11-296I10.6	BMI	SMR_GTEXeqtls	Yengo_HumMolGen18	HEIDI_passed	Esophagus_Gastroesophageal_Junction
ENSG00000223496.1	NA	5.2674e-11	NA	EXOSC6	BMI	SMR_GTEXeqtls	Yengo_HumMolGen18	HEIDI_passed	Esophagus_Gastroesophageal_Junction
ENSG00000170425.3	NA	2.8611e-08	NA	ADORA2B	BMI	SMR_GTEXeqtls	Yengo_HumMolGen18	HEIDI_passed	Esophagus_Gastroesophageal_Junction
ENSG00000141458.8	NA	3.8815e-08	NA	NPC1	BMI	SMR_GTEXeqtls	Yengo_HumMolGen18	HEIDI_passed	Esophagus_Gastroesophageal_Junction
ENSG00000178821.8	NA	6.002e-10	NA	TMEM52	BMI	SMR_GTEXeqtls	Yengo_HumMolGen18	HEIDI_passed	Esophagus_Mucosa
ENSG00000198890.6	NA	4.9396e-08	NA	PRMT6	BMI	SMR_GTEXeqtls	Yengo_HumMolGen18	HEIDI_passed	Esophagus_Mucosa
ENSG00000115561.10	NA	3.6663e-08	NA	CHMP3	BMI	SMR_GTEXeqtls	Yengo_HumMolGen18	HEIDI_passed	Esophagus_Mucosa
ENSG00000055955.11	NA	1.3538e-09	NA	ITIH4	BMI	SMR_GTEXeqtls	Yengo_HumMolGen18	HEIDI_passed	Esophagus_Mucosa
ENSG00000053900.6	NA	1.6663e-09	NA	ANAPC4	BMI	SMR_GTEXeqtls	Yengo_HumMolGen18	HEIDI_passed	Esophagus_Mucosa
ENSG00000272462.2	NA	8.7582e-11	NA	U91328.19	BMI	SMR_GTEXeqtls	Yengo_HumMolGen18	HEIDI_passed	Esophagus_Mucosa
ENSG00000205583.9	NA	1.4491e-14	NA	STAG3L1	BMI	SMR_GTEXeqtls	Yengo_HumMolGen18	HEIDI_passed	Esophagus_Mucosa
ENSG00000127957.12	NA	6.9131e-11	NA	PMS2P3	BMI	SMR_GTEXeqtls	Yengo_HumMolGen18	HEIDI_passed	Esophagus_Mucosa
ENSG00000254153.1	NA	9.2657e-11	NA	CTA-398F10.2	BMI	SMR_GTEXeqtls	Yengo_HumMolGen18	HEIDI_passed	Esophagus_Mucosa
ENSG00000269918.1	NA	3.1813e-12	NA	AF131215.9	BMI	SMR_GTEXeqtls	Yengo_HumMolGen18	HEIDI_passed	Esophagus_Mucosa
ENSG00000246250.2	NA	4.6996e-09	NA	RP11-613D13.5	BMI	SMR_GTEXeqtls	Yengo_HumMolGen18	HEIDI_passed	Esophagus_Mucosa
ENSG00000149782.7	NA	4.4404e-09	NA	PLCB3	BMI	SMR_GTEXeqtls	Yengo_HumMolGen18	HEIDI_passed	Esophagus_Mucosa
ENSG00000256269.2	NA	2.1624e-08	NA	HMBS	BMI	SMR_GTEXeqtls	Yengo_HumMolGen18	HEIDI_passed	Esophagus_Mucosa
ENSG00000103507.9	NA	2.8174e-08	NA	BCKDK	BMI	SMR_GTEXeqtls	Yengo_HumMolGen18	HEIDI_passed	Esophagus_Mucosa
ENSG00000108278.7	NA	2.2794e-10	NA	ZNHIT3	BMI	SMR_GTEXeqtls	Yengo_HumMolGen18	HEIDI_passed	Esophagus_Mucosa
ENSG00000005955.8	NA	4.8971e-10	NA	GGNBP2	BMI	SMR_GTEXeqtls	Yengo_HumMolGen18	HEIDI_passed	Esophagus_Mucosa
ENSG00000108272.9	NA	1.1715e-08	NA	DHRS11	BMI	SMR_GTEXeqtls	Yengo_HumMolGen18	HEIDI_passed	Esophagus_Mucosa
ENSG00000183527.7	NA	3.5211e-08	NA	PSMG1	BMI	SMR_GTEXeqtls	Yengo_HumMolGen18	HEIDI_passed	Esophagus_Mucosa
ENSG00000224165.1	NA	3.2839e-09	NA	DNAJC27-AS1	BMI	SMR_GTEXeqtls	Yengo_HumMolGen18	HEIDI_passed	Esophagus_Muscularis
ENSG00000053900.6	NA	6.2476e-10	NA	ANAPC4	BMI	SMR_GTEXeqtls	Yengo_HumMolGen18	HEIDI_passed	Esophagus_Muscularis
ENSG00000272462.2	NA	8.8048e-10	NA	U91328.19	BMI	SMR_GTEXeqtls	Yengo_HumMolGen18	HEIDI_passed	Esophagus_Muscularis
ENSG00000124562.5	NA	5.3327e-15	NA	SNRPC	BMI	SMR_GTEXeqtls	Yengo_HumMolGen18	HEIDI_passed	Esophagus_Muscularis
ENSG00000205583.9	NA	1.1647e-15	NA	STAG3L1	BMI	SMR_GTEXeqtls	Yengo_HumMolGen18	HEIDI_passed	Esophagus_Muscularis
ENSG00000127957.12	NA	3.0358e-08	NA	PMS2P3	BMI	SMR_GTEXeqtls	Yengo_HumMolGen18	HEIDI_passed	Esophagus_Muscularis
ENSG00000172247.3	NA	1.7729e-12	NA	C1QTNF4	BMI	SMR_GTEXeqtls	Yengo_HumMolGen18	HEIDI_passed	Esophagus_Muscularis
ENSG00000256269.2	NA	1.0982e-08	NA	HMBS	BMI	SMR_GTEXeqtls	Yengo_HumMolGen18	HEIDI_passed	Esophagus_Muscularis
ENSG00000158865.8	NA	1.7287e-08	NA	SLC5A11	BMI	SMR_GTEXeqtls	Yengo_HumMolGen18	HEIDI_passed	Esophagus_Muscularis
ENSG00000176046.7	NA	1.3211e-10	NA	NUPR1	BMI	SMR_GTEXeqtls	Yengo_HumMolGen18	HEIDI_passed	Esophagus_Muscularis
ENSG00000197165.6	NA	1.1846e-15	NA	SULT1A2	BMI	SMR_GTEXeqtls	Yengo_HumMolGen18	HEIDI_passed	Esophagus_Muscularis
ENSG00000196993.4	NA	6.3766e-11	NA	NPIPB9	BMI	SMR_GTEXeqtls	Yengo_HumMolGen18	HEIDI_passed	Esophagus_Muscularis
ENSG00000103510.15	NA	3.4159e-12	NA	KAT8	BMI	SMR_GTEXeqtls	Yengo_HumMolGen18	HEIDI_passed	Esophagus_Muscularis
ENSG00000170425.3	NA	3.3981e-09	NA	ADORA2B	BMI	SMR_GTEXeqtls	Yengo_HumMolGen18	HEIDI_passed	Esophagus_Muscularis
ENSG00000141452.5	NA	4.6479e-09	NA	C18orf8	BMI	SMR_GTEXeqtls	Yengo_HumMolGen18	HEIDI_passed	Esophagus_Muscularis
ENSG00000141458.8	NA	2.9326e-09	NA	NPC1	BMI	SMR_GTEXeqtls	Yengo_HumMolGen18	HEIDI_passed	Esophagus_Muscularis
ENSG00000055955.11	NA	1.6418e-08	NA	ITIH4	BMI	SMR_GTEXeqtls	Yengo_HumMolGen18	HEIDI_passed	Heart_Atrial_Appendage
ENSG00000272462.2	NA	3.815e-09	NA	U91328.19	BMI	SMR_GTEXeqtls	Yengo_HumMolGen18	HEIDI_passed	Heart_Atrial_Appendage
ENSG00000124562.5	NA	1.6276e-09	NA	SNRPC	BMI	SMR_GTEXeqtls	Yengo_HumMolGen18	HEIDI_passed	Heart_Atrial_Appendage
ENSG00000205583.9	NA	1.5044e-12	NA	STAG3L1	BMI	SMR_GTEXeqtls	Yengo_HumMolGen18	HEIDI_passed	Heart_Atrial_Appendage
ENSG00000172543.3	NA	1.9808e-08	NA	CTSW	BMI	SMR_GTEXeqtls	Yengo_HumMolGen18	HEIDI_passed	Heart_Atrial_Appendage
ENSG00000169592.10	NA	4.7362e-12	NA	INO80E	BMI	SMR_GTEXeqtls	Yengo_HumMolGen18	HEIDI_passed	Heart_Atrial_Appendage
ENSG00000103510.15	NA	2.6888e-11	NA	KAT8	BMI	SMR_GTEXeqtls	Yengo_HumMolGen18	HEIDI_passed	Heart_Atrial_Appendage
ENSG00000272462.2	NA	7.2834e-09	NA	U91328.19	BMI	SMR_GTEXeqtls	Yengo_HumMolGen18	HEIDI_passed	Heart_Left_Ventricle
ENSG00000205583.9	NA	2.5081e-12	NA	STAG3L1	BMI	SMR_GTEXeqtls	Yengo_HumMolGen18	HEIDI_passed	Heart_Left_Ventricle
ENSG00000149084.7	NA	2.2738e-15	NA	HSD17B12	BMI	SMR_GTEXeqtls	Yengo_HumMolGen18	HEIDI_passed	Heart_Left_Ventricle
ENSG00000169592.10	NA	8.4761e-11	NA	INO80E	BMI	SMR_GTEXeqtls	Yengo_HumMolGen18	HEIDI_passed	Heart_Left_Ventricle
ENSG00000103510.15	NA	5.2122e-09	NA	KAT8	BMI	SMR_GTEXeqtls	Yengo_HumMolGen18	HEIDI_passed	Heart_Left_Ventricle
ENSG00000223496.1	NA	1.4084e-13	NA	EXOSC6	BMI	SMR_GTEXeqtls	Yengo_HumMolGen18	HEIDI_passed	Heart_Left_Ventricle
ENSG00000141458.8	NA	9.7306e-13	NA	NPC1	BMI	SMR_GTEXeqtls	Yengo_HumMolGen18	HEIDI_passed	Heart_Left_Ventricle
ENSG00000004534.10	NA	6.582e-12	NA	RBM6	BMI	SMR_GTEXeqtls	Yengo_HumMolGen18	HEIDI_passed	Liver
ENSG00000053900.6	NA	3.4661e-08	NA	ANAPC4	BMI	SMR_GTEXeqtls	Yengo_HumMolGen18	HEIDI_passed	Liver
ENSG00000205583.9	NA	8.7763e-09	NA	STAG3L1	BMI	SMR_GTEXeqtls	Yengo_HumMolGen18	HEIDI_passed	Liver
ENSG00000149084.7	NA	7.2123e-11	NA	HSD17B12	BMI	SMR_GTEXeqtls	Yengo_HumMolGen18	HEIDI_passed	Liver
ENSG00000151006.7	NA	9.0597e-12	NA	PRSS53	BMI	SMR_GTEXeqtls	Yengo_HumMolGen18	HEIDI_passed	Liver
ENSG00000167397.10	NA	9.9213e-15	NA	VKORC1	BMI	SMR_GTEXeqtls	Yengo_HumMolGen18	HEIDI_passed	Liver
ENSG00000157322.12	NA	2.7555e-08	NA	CLEC18A	BMI	SMR_GTEXeqtls	Yengo_HumMolGen18	HEIDI_passed	Liver
ENSG00000138092.6	NA	5.488e-10	NA	CENPO	BMI	SMR_GTEXeqtls	Yengo_HumMolGen18	HEIDI_passed	Lung
ENSG00000138031.10	NA	1.2047e-08	NA	ADCY3	BMI	SMR_GTEXeqtls	Yengo_HumMolGen18	HEIDI_passed	Lung
ENSG00000053900.6	NA	1.6054e-09	NA	ANAPC4	BMI	SMR_GTEXeqtls	Yengo_HumMolGen18	HEIDI_passed	Lung
ENSG00000164307.8	NA	2.0626e-08	NA	ERAP1	BMI	SMR_GTEXeqtls	Yengo_HumMolGen18	HEIDI_passed	Lung
ENSG00000272462.2	NA	6.747e-10	NA	U91328.19	BMI	SMR_GTEXeqtls	Yengo_HumMolGen18	HEIDI_passed	Lung
ENSG00000124562.5	NA	2.5524e-11	NA	SNRPC	BMI	SMR_GTEXeqtls	Yengo_HumMolGen18	HEIDI_passed	Lung
ENSG00000205583.9	NA	2.6708e-14	NA	STAG3L1	BMI	SMR_GTEXeqtls	Yengo_HumMolGen18	HEIDI_passed	Lung
ENSG00000253893.2	NA	4.7028e-08	NA	FAM85B	BMI	SMR_GTEXeqtls	Yengo_HumMolGen18	HEIDI_passed	Lung
ENSG00000177236.3	NA	4.1059e-08	NA	AP006621.1	BMI	SMR_GTEXeqtls	Yengo_HumMolGen18	HEIDI_passed	Lung
ENSG00000152219.4	NA	1.1055e-08	NA	ARL14EP	BMI	SMR_GTEXeqtls	Yengo_HumMolGen18	HEIDI_passed	Lung
ENSG00000149084.7	NA	7.2296e-20	NA	HSD17B12	BMI	SMR_GTEXeqtls	Yengo_HumMolGen18	HEIDI_passed	Lung
ENSG00000103510.15	NA	7.2337e-13	NA	KAT8	BMI	SMR_GTEXeqtls	Yengo_HumMolGen18	HEIDI_passed	Lung
ENSG00000141140.12	NA	1.1292e-08	NA	MYO19	BMI	SMR_GTEXeqtls	Yengo_HumMolGen18	HEIDI_passed	Lung
ENSG00000141458.8	NA	1.0767e-10	NA	NPC1	BMI	SMR_GTEXeqtls	Yengo_HumMolGen18	HEIDI_passed	Lung
ENSG00000004534.10	NA	4.1736e-09	NA	RBM6	BMI	SMR_GTEXeqtls	Yengo_HumMolGen18	HEIDI_passed	Minor_Salivary_Gland
ENSG00000149084.7	NA	6.4259e-12	NA	HSD17B12	BMI	SMR_GTEXeqtls	Yengo_HumMolGen18	HEIDI_passed	Minor_Salivary_Gland
ENSG00000261556.4	NA	4.6265e-08	NA	RP11-296I10.6	BMI	SMR_GTEXeqtls	Yengo_HumMolGen18	HEIDI_passed	Minor_Salivary_Gland
ENSG00000141458.8	NA	6.6992e-09	NA	NPC1	BMI	SMR_GTEXeqtls	Yengo_HumMolGen18	HEIDI_passed	Minor_Salivary_Gland
ENSG00000169885.5	NA	1.0229e-09	NA	CALML6	BMI	SMR_GTEXeqtls	Yengo_HumMolGen18	HEIDI_passed	Muscle_Skeletal
ENSG00000178821.8	NA	7.3556e-10	NA	TMEM52	BMI	SMR_GTEXeqtls	Yengo_HumMolGen18	HEIDI_passed	Muscle_Skeletal
ENSG00000160097.11	NA	4.5167e-08	NA	FNDC5	BMI	SMR_GTEXeqtls	Yengo_HumMolGen18	HEIDI_passed	Muscle_Skeletal
ENSG00000164078.8	NA	4.7271e-09	NA	MST1R	BMI	SMR_GTEXeqtls	Yengo_HumMolGen18	HEIDI_passed	Muscle_Skeletal
ENSG00000055955.11	NA	4.8984e-09	NA	ITIH4	BMI	SMR_GTEXeqtls	Yengo_HumMolGen18	HEIDI_passed	Muscle_Skeletal
ENSG00000272462.2	NA	5.4304e-11	NA	U91328.19	BMI	SMR_GTEXeqtls	Yengo_HumMolGen18	HEIDI_passed	Muscle_Skeletal
ENSG00000124562.5	NA	7.5072e-11	NA	SNRPC	BMI	SMR_GTEXeqtls	Yengo_HumMolGen18	HEIDI_passed	Muscle_Skeletal
ENSG00000205583.9	NA	1.2652e-13	NA	STAG3L1	BMI	SMR_GTEXeqtls	Yengo_HumMolGen18	HEIDI_passed	Muscle_Skeletal
ENSG00000135213.8	NA	6.4804e-09	NA	POM121C	BMI	SMR_GTEXeqtls	Yengo_HumMolGen18	HEIDI_passed	Muscle_Skeletal
ENSG00000127957.12	NA	3.7051e-08	NA	PMS2P3	BMI	SMR_GTEXeqtls	Yengo_HumMolGen18	HEIDI_passed	Muscle_Skeletal
ENSG00000271751.1	NA	8.5573e-09	NA	RP11-110I1.14	BMI	SMR_GTEXeqtls	Yengo_HumMolGen18	HEIDI_passed	Muscle_Skeletal
ENSG00000256269.2	NA	6.5367e-09	NA	HMBS	BMI	SMR_GTEXeqtls	Yengo_HumMolGen18	HEIDI_passed	Muscle_Skeletal
ENSG00000122033.10	NA	5.7356e-09	NA	MTIF3	BMI	SMR_GTEXeqtls	Yengo_HumMolGen18	HEIDI_passed	Muscle_Skeletal
ENSG00000103510.15	NA	4.2005e-09	NA	KAT8	BMI	SMR_GTEXeqtls	Yengo_HumMolGen18	HEIDI_passed	Muscle_Skeletal
ENSG00000170425.3	NA	1.936e-09	NA	ADORA2B	BMI	SMR_GTEXeqtls	Yengo_HumMolGen18	HEIDI_passed	Muscle_Skeletal
ENSG00000214941.3	NA	1.4811e-09	NA	ZSWIM7	BMI	SMR_GTEXeqtls	Yengo_HumMolGen18	HEIDI_passed	Muscle_Skeletal
ENSG00000141140.12	NA	2.0768e-10	NA	MYO19	BMI	SMR_GTEXeqtls	Yengo_HumMolGen18	HEIDI_passed	Muscle_Skeletal
ENSG00000005955.8	NA	5.1497e-09	NA	GGNBP2	BMI	SMR_GTEXeqtls	Yengo_HumMolGen18	HEIDI_passed	Muscle_Skeletal
ENSG00000105612.4	NA	1.2099e-09	NA	DNASE2	BMI	SMR_GTEXeqtls	Yengo_HumMolGen18	HEIDI_passed	Muscle_Skeletal
ENSG00000105610.4	NA	1.3861e-08	NA	KLF1	BMI	SMR_GTEXeqtls	Yengo_HumMolGen18	HEIDI_passed	Muscle_Skeletal
ENSG00000163431.11	NA	1.7221e-09	NA	LMOD1	BMI	SMR_GTEXeqtls	Yengo_HumMolGen18	HEIDI_passed	Nerve_Tibial
ENSG00000138092.6	NA	5.7178e-10	NA	CENPO	BMI	SMR_GTEXeqtls	Yengo_HumMolGen18	HEIDI_passed	Nerve_Tibial
ENSG00000138031.10	NA	6.4167e-15	NA	ADCY3	BMI	SMR_GTEXeqtls	Yengo_HumMolGen18	HEIDI_passed	Nerve_Tibial
ENSG00000164078.8	NA	5.9124e-11	NA	MST1R	BMI	SMR_GTEXeqtls	Yengo_HumMolGen18	HEIDI_passed	Nerve_Tibial
ENSG00000053900.6	NA	9.226e-11	NA	ANAPC4	BMI	SMR_GTEXeqtls	Yengo_HumMolGen18	HEIDI_passed	Nerve_Tibial
ENSG00000272462.2	NA	9.776e-11	NA	U91328.19	BMI	SMR_GTEXeqtls	Yengo_HumMolGen18	HEIDI_passed	Nerve_Tibial
ENSG00000205583.9	NA	1.1509e-15	NA	STAG3L1	BMI	SMR_GTEXeqtls	Yengo_HumMolGen18	HEIDI_passed	Nerve_Tibial
ENSG00000170092.10	NA	2.3244e-10	NA	AC018720.10	BMI	SMR_GTEXeqtls	Yengo_HumMolGen18	HEIDI_passed	Nerve_Tibial
ENSG00000164989.11	NA	6.177e-14	NA	CCDC171	BMI	SMR_GTEXeqtls	Yengo_HumMolGen18	HEIDI_passed	Nerve_Tibial
ENSG00000177236.3	NA	3.5365e-08	NA	AP006621.1	BMI	SMR_GTEXeqtls	Yengo_HumMolGen18	HEIDI_passed	Nerve_Tibial
ENSG00000149084.7	NA	1.3013e-19	NA	HSD17B12	BMI	SMR_GTEXeqtls	Yengo_HumMolGen18	HEIDI_passed	Nerve_Tibial
ENSG00000246250.2	NA	3.9743e-09	NA	RP11-613D13.5	BMI	SMR_GTEXeqtls	Yengo_HumMolGen18	HEIDI_passed	Nerve_Tibial
ENSG00000172543.3	NA	6.2835e-11	NA	CTSW	BMI	SMR_GTEXeqtls	Yengo_HumMolGen18	HEIDI_passed	Nerve_Tibial
ENSG00000103351.8	NA	8.3441e-09	NA	CLUAP1	BMI	SMR_GTEXeqtls	Yengo_HumMolGen18	HEIDI_passed	Nerve_Tibial
ENSG00000270424.1	NA	3.7535e-09	NA	RP11-1348G14.6	BMI	SMR_GTEXeqtls	Yengo_HumMolGen18	HEIDI_passed	Nerve_Tibial
ENSG00000103510.15	NA	2.6101e-11	NA	KAT8	BMI	SMR_GTEXeqtls	Yengo_HumMolGen18	HEIDI_passed	Nerve_Tibial
ENSG00000170425.3	NA	5.831e-09	NA	ADORA2B	BMI	SMR_GTEXeqtls	Yengo_HumMolGen18	HEIDI_passed	Nerve_Tibial
ENSG00000141140.12	NA	3.3831e-09	NA	MYO19	BMI	SMR_GTEXeqtls	Yengo_HumMolGen18	HEIDI_passed	Nerve_Tibial
ENSG00000141452.5	NA	1.417e-08	NA	C18orf8	BMI	SMR_GTEXeqtls	Yengo_HumMolGen18	HEIDI_passed	Nerve_Tibial
ENSG00000141458.8	NA	9.4591e-13	NA	NPC1	BMI	SMR_GTEXeqtls	Yengo_HumMolGen18	HEIDI_passed	Nerve_Tibial
ENSG00000170092.10	NA	1.2245e-08	NA	AC018720.10	BMI	SMR_GTEXeqtls	Yengo_HumMolGen18	HEIDI_passed	Ovary
ENSG00000253893.2	NA	7.1751e-09	NA	FAM85B	BMI	SMR_GTEXeqtls	Yengo_HumMolGen18	HEIDI_passed	Ovary
ENSG00000149084.7	NA	2.2388e-12	NA	HSD17B12	BMI	SMR_GTEXeqtls	Yengo_HumMolGen18	HEIDI_passed	Ovary
ENSG00000271623.1	NA	3.7364e-08	NA	RP11-435I10.5	BMI	SMR_GTEXeqtls	Yengo_HumMolGen18	HEIDI_passed	Ovary
ENSG00000178952.4	NA	3.6968e-10	NA	TUFM	BMI	SMR_GTEXeqtls	Yengo_HumMolGen18	HEIDI_passed	Ovary
ENSG00000261556.4	NA	1.4856e-08	NA	RP11-296I10.6	BMI	SMR_GTEXeqtls	Yengo_HumMolGen18	HEIDI_passed	Ovary
ENSG00000170425.3	NA	2.9885e-08	NA	ADORA2B	BMI	SMR_GTEXeqtls	Yengo_HumMolGen18	HEIDI_passed	Ovary
ENSG00000114790.8	NA	9.9363e-09	NA	ARHGEF26	BMI	SMR_GTEXeqtls	Yengo_HumMolGen18	HEIDI_passed	Pancreas
ENSG00000053900.6	NA	1.6043e-09	NA	ANAPC4	BMI	SMR_GTEXeqtls	Yengo_HumMolGen18	HEIDI_passed	Pancreas
ENSG00000065060.12	NA	4.2678e-12	NA	UHRF1BP1	BMI	SMR_GTEXeqtls	Yengo_HumMolGen18	HEIDI_passed	Pancreas
ENSG00000205583.9	NA	8.0496e-11	NA	STAG3L1	BMI	SMR_GTEXeqtls	Yengo_HumMolGen18	HEIDI_passed	Pancreas
ENSG00000269918.1	NA	4.4387e-10	NA	AF131215.9	BMI	SMR_GTEXeqtls	Yengo_HumMolGen18	HEIDI_passed	Pancreas
ENSG00000177685.12	NA	2.4237e-08	NA	EFCAB4A	BMI	SMR_GTEXeqtls	Yengo_HumMolGen18	HEIDI_passed	Pancreas
ENSG00000149084.7	NA	1.5391e-16	NA	HSD17B12	BMI	SMR_GTEXeqtls	Yengo_HumMolGen18	HEIDI_passed	Pancreas
ENSG00000169592.10	NA	2.6308e-08	NA	INO80E	BMI	SMR_GTEXeqtls	Yengo_HumMolGen18	HEIDI_passed	Pancreas
ENSG00000103510.15	NA	1.8592e-08	NA	KAT8	BMI	SMR_GTEXeqtls	Yengo_HumMolGen18	HEIDI_passed	Pancreas
ENSG00000223496.1	NA	4.6083e-12	NA	EXOSC6	BMI	SMR_GTEXeqtls	Yengo_HumMolGen18	HEIDI_passed	Pancreas
ENSG00000141458.8	NA	3.0405e-08	NA	NPC1	BMI	SMR_GTEXeqtls	Yengo_HumMolGen18	HEIDI_passed	Pancreas
ENSG00000253893.2	NA	1.3133e-09	NA	FAM85B	BMI	SMR_GTEXeqtls	Yengo_HumMolGen18	HEIDI_passed	Pituitary
ENSG00000149084.7	NA	2.9712e-15	NA	HSD17B12	BMI	SMR_GTEXeqtls	Yengo_HumMolGen18	HEIDI_passed	Pituitary
ENSG00000196502.7	NA	5.6317e-10	NA	SULT1A1	BMI	SMR_GTEXeqtls	Yengo_HumMolGen18	HEIDI_passed	Pituitary
ENSG00000169592.10	NA	2.8569e-11	NA	INO80E	BMI	SMR_GTEXeqtls	Yengo_HumMolGen18	HEIDI_passed	Pituitary
ENSG00000261556.4	NA	3.5688e-10	NA	RP11-296I10.6	BMI	SMR_GTEXeqtls	Yengo_HumMolGen18	HEIDI_passed	Pituitary
ENSG00000065060.12	NA	3.8108e-08	NA	UHRF1BP1	BMI	SMR_GTEXeqtls	Yengo_HumMolGen18	HEIDI_passed	Prostate
ENSG00000205583.9	NA	1.1433e-09	NA	STAG3L1	BMI	SMR_GTEXeqtls	Yengo_HumMolGen18	HEIDI_passed	Prostate
ENSG00000149084.7	NA	3.216e-11	NA	HSD17B12	BMI	SMR_GTEXeqtls	Yengo_HumMolGen18	HEIDI_passed	Prostate
ENSG00000251417.1	NA	2.4488e-09	NA	RP11-1348G14.4	BMI	SMR_GTEXeqtls	Yengo_HumMolGen18	HEIDI_passed	Prostate
ENSG00000261556.4	NA	5.6177e-10	NA	RP11-296I10.6	BMI	SMR_GTEXeqtls	Yengo_HumMolGen18	HEIDI_passed	Prostate
ENSG00000178821.8	NA	2.5317e-09	NA	TMEM52	BMI	SMR_GTEXeqtls	Yengo_HumMolGen18	HEIDI_passed	Skin_Not_Sun_Exposed_Suprapubic
ENSG00000182179.6	NA	1.4927e-09	NA	UBA7	BMI	SMR_GTEXeqtls	Yengo_HumMolGen18	HEIDI_passed	Skin_Not_Sun_Exposed_Suprapubic
ENSG00000164078.8	NA	2.0472e-10	NA	MST1R	BMI	SMR_GTEXeqtls	Yengo_HumMolGen18	HEIDI_passed	Skin_Not_Sun_Exposed_Suprapubic
ENSG00000053900.6	NA	8.0309e-11	NA	ANAPC4	BMI	SMR_GTEXeqtls	Yengo_HumMolGen18	HEIDI_passed	Skin_Not_Sun_Exposed_Suprapubic
ENSG00000189045.9	NA	3.8519e-09	NA	ANKDD1B	BMI	SMR_GTEXeqtls	Yengo_HumMolGen18	HEIDI_passed	Skin_Not_Sun_Exposed_Suprapubic
ENSG00000272462.2	NA	5.2584e-11	NA	U91328.19	BMI	SMR_GTEXeqtls	Yengo_HumMolGen18	HEIDI_passed	Skin_Not_Sun_Exposed_Suprapubic
ENSG00000118520.9	NA	1.3715e-08	NA	ARG1	BMI	SMR_GTEXeqtls	Yengo_HumMolGen18	HEIDI_passed	Skin_Not_Sun_Exposed_Suprapubic
ENSG00000205583.9	NA	8.1727e-15	NA	STAG3L1	BMI	SMR_GTEXeqtls	Yengo_HumMolGen18	HEIDI_passed	Skin_Not_Sun_Exposed_Suprapubic
ENSG00000170092.10	NA	6.6025e-10	NA	AC018720.10	BMI	SMR_GTEXeqtls	Yengo_HumMolGen18	HEIDI_passed	Skin_Not_Sun_Exposed_Suprapubic
ENSG00000127957.12	NA	7.8971e-14	NA	PMS2P3	BMI	SMR_GTEXeqtls	Yengo_HumMolGen18	HEIDI_passed	Skin_Not_Sun_Exposed_Suprapubic
ENSG00000186704.8	NA	8.6928e-10	NA	DTX2P1	BMI	SMR_GTEXeqtls	Yengo_HumMolGen18	HEIDI_passed	Skin_Not_Sun_Exposed_Suprapubic
ENSG00000269918.1	NA	1.6611e-11	NA	AF131215.9	BMI	SMR_GTEXeqtls	Yengo_HumMolGen18	HEIDI_passed	Skin_Not_Sun_Exposed_Suprapubic
ENSG00000149084.7	NA	2.58e-19	NA	HSD17B12	BMI	SMR_GTEXeqtls	Yengo_HumMolGen18	HEIDI_passed	Skin_Not_Sun_Exposed_Suprapubic
ENSG00000256269.2	NA	1.3371e-08	NA	HMBS	BMI	SMR_GTEXeqtls	Yengo_HumMolGen18	HEIDI_passed	Skin_Not_Sun_Exposed_Suprapubic
ENSG00000158865.8	NA	1.4765e-08	NA	SLC5A11	BMI	SMR_GTEXeqtls	Yengo_HumMolGen18	HEIDI_passed	Skin_Not_Sun_Exposed_Suprapubic
ENSG00000103510.15	NA	2.2718e-13	NA	KAT8	BMI	SMR_GTEXeqtls	Yengo_HumMolGen18	HEIDI_passed	Skin_Not_Sun_Exposed_Suprapubic
ENSG00000141452.5	NA	8.986e-14	NA	C18orf8	BMI	SMR_GTEXeqtls	Yengo_HumMolGen18	HEIDI_passed	Skin_Not_Sun_Exposed_Suprapubic
ENSG00000141458.8	NA	8.9037e-11	NA	NPC1	BMI	SMR_GTEXeqtls	Yengo_HumMolGen18	HEIDI_passed	Skin_Not_Sun_Exposed_Suprapubic
ENSG00000198890.6	NA	3.7366e-08	NA	PRMT6	BMI	SMR_GTEXeqtls	Yengo_HumMolGen18	HEIDI_passed	Skin_Sun_Exposed_Lower_leg
ENSG00000234667.1	NA	1.2294e-15	NA	ACTBP13	BMI	SMR_GTEXeqtls	Yengo_HumMolGen18	HEIDI_passed	Skin_Sun_Exposed_Lower_leg
ENSG00000164078.8	NA	1.0746e-09	NA	MST1R	BMI	SMR_GTEXeqtls	Yengo_HumMolGen18	HEIDI_passed	Skin_Sun_Exposed_Lower_leg
ENSG00000053900.6	NA	8.3717e-11	NA	ANAPC4	BMI	SMR_GTEXeqtls	Yengo_HumMolGen18	HEIDI_passed	Skin_Sun_Exposed_Lower_leg
ENSG00000272462.2	NA	6.639e-11	NA	U91328.19	BMI	SMR_GTEXeqtls	Yengo_HumMolGen18	HEIDI_passed	Skin_Sun_Exposed_Lower_leg
ENSG00000124614.9	NA	8.1274e-10	NA	RPS10	BMI	SMR_GTEXeqtls	Yengo_HumMolGen18	HEIDI_passed	Skin_Sun_Exposed_Lower_leg
ENSG00000118520.9	NA	5.417e-09	NA	ARG1	BMI	SMR_GTEXeqtls	Yengo_HumMolGen18	HEIDI_passed	Skin_Sun_Exposed_Lower_leg
ENSG00000205583.9	NA	7.967e-16	NA	STAG3L1	BMI	SMR_GTEXeqtls	Yengo_HumMolGen18	HEIDI_passed	Skin_Sun_Exposed_Lower_leg
ENSG00000127957.12	NA	1.9815e-18	NA	PMS2P3	BMI	SMR_GTEXeqtls	Yengo_HumMolGen18	HEIDI_passed	Skin_Sun_Exposed_Lower_leg
ENSG00000186704.8	NA	2.0536e-12	NA	DTX2P1	BMI	SMR_GTEXeqtls	Yengo_HumMolGen18	HEIDI_passed	Skin_Sun_Exposed_Lower_leg
ENSG00000173295.3	NA	1.1682e-09	NA	FAM86B3P	BMI	SMR_GTEXeqtls	Yengo_HumMolGen18	HEIDI_passed	Skin_Sun_Exposed_Lower_leg
ENSG00000164989.11	NA	2.3438e-09	NA	CCDC171	BMI	SMR_GTEXeqtls	Yengo_HumMolGen18	HEIDI_passed	Skin_Sun_Exposed_Lower_leg
ENSG00000136891.9	NA	2.159e-12	NA	TEX10	BMI	SMR_GTEXeqtls	Yengo_HumMolGen18	HEIDI_passed	Skin_Sun_Exposed_Lower_leg
ENSG00000149084.7	NA	7.943e-21	NA	HSD17B12	BMI	SMR_GTEXeqtls	Yengo_HumMolGen18	HEIDI_passed	Skin_Sun_Exposed_Lower_leg
ENSG00000256269.2	NA	2.2304e-08	NA	HMBS	BMI	SMR_GTEXeqtls	Yengo_HumMolGen18	HEIDI_passed	Skin_Sun_Exposed_Lower_leg
ENSG00000075413.13	NA	3.4318e-09	NA	MARK3	BMI	SMR_GTEXeqtls	Yengo_HumMolGen18	HEIDI_passed	Skin_Sun_Exposed_Lower_leg
ENSG00000197165.6	NA	5.0086e-11	NA	SULT1A2	BMI	SMR_GTEXeqtls	Yengo_HumMolGen18	HEIDI_passed	Skin_Sun_Exposed_Lower_leg
ENSG00000005955.8	NA	6.3456e-09	NA	GGNBP2	BMI	SMR_GTEXeqtls	Yengo_HumMolGen18	HEIDI_passed	Skin_Sun_Exposed_Lower_leg
ENSG00000141452.5	NA	4.5776e-16	NA	C18orf8	BMI	SMR_GTEXeqtls	Yengo_HumMolGen18	HEIDI_passed	Skin_Sun_Exposed_Lower_leg
ENSG00000141458.8	NA	8.615e-15	NA	NPC1	BMI	SMR_GTEXeqtls	Yengo_HumMolGen18	HEIDI_passed	Skin_Sun_Exposed_Lower_leg
ENSG00000004534.10	NA	5.065e-11	NA	RBM6	BMI	SMR_GTEXeqtls	Yengo_HumMolGen18	HEIDI_passed	Small_Intestine_Terminal_Ileum
ENSG00000053900.6	NA	1.0031e-08	NA	ANAPC4	BMI	SMR_GTEXeqtls	Yengo_HumMolGen18	HEIDI_passed	Small_Intestine_Terminal_Ileum
ENSG00000204351.7	NA	2.0545e-08	NA	SKIV2L	BMI	SMR_GTEXeqtls	Yengo_HumMolGen18	HEIDI_passed	Small_Intestine_Terminal_Ileum
ENSG00000149084.7	NA	3.9705e-12	NA	HSD17B12	BMI	SMR_GTEXeqtls	Yengo_HumMolGen18	HEIDI_passed	Small_Intestine_Terminal_Ileum
ENSG00000251417.1	NA	2.435e-08	NA	RP11-1348G14.4	BMI	SMR_GTEXeqtls	Yengo_HumMolGen18	HEIDI_passed	Small_Intestine_Terminal_Ileum
ENSG00000167397.10	NA	1.3241e-09	NA	VKORC1	BMI	SMR_GTEXeqtls	Yengo_HumMolGen18	HEIDI_passed	Small_Intestine_Terminal_Ileum
ENSG00000261556.4	NA	3.093e-08	NA	RP11-296I10.6	BMI	SMR_GTEXeqtls	Yengo_HumMolGen18	HEIDI_passed	Small_Intestine_Terminal_Ileum
ENSG00000223496.1	NA	1.9533e-08	NA	EXOSC6	BMI	SMR_GTEXeqtls	Yengo_HumMolGen18	HEIDI_passed	Small_Intestine_Terminal_Ileum
ENSG00000004534.10	NA	2.1301e-16	NA	RBM6	BMI	SMR_GTEXeqtls	Yengo_HumMolGen18	HEIDI_passed	Spleen
ENSG00000053900.6	NA	1.548e-08	NA	ANAPC4	BMI	SMR_GTEXeqtls	Yengo_HumMolGen18	HEIDI_passed	Spleen
ENSG00000204351.7	NA	7.3327e-09	NA	SKIV2L	BMI	SMR_GTEXeqtls	Yengo_HumMolGen18	HEIDI_passed	Spleen
ENSG00000205583.9	NA	1.4521e-10	NA	STAG3L1	BMI	SMR_GTEXeqtls	Yengo_HumMolGen18	HEIDI_passed	Spleen
ENSG00000170092.10	NA	2.38e-08	NA	AC018720.10	BMI	SMR_GTEXeqtls	Yengo_HumMolGen18	HEIDI_passed	Spleen
ENSG00000269918.1	NA	2.9791e-09	NA	AF131215.9	BMI	SMR_GTEXeqtls	Yengo_HumMolGen18	HEIDI_passed	Spleen
ENSG00000149084.7	NA	1.1832e-14	NA	HSD17B12	BMI	SMR_GTEXeqtls	Yengo_HumMolGen18	HEIDI_passed	Spleen
ENSG00000172543.3	NA	2.1168e-09	NA	CTSW	BMI	SMR_GTEXeqtls	Yengo_HumMolGen18	HEIDI_passed	Spleen
ENSG00000169592.10	NA	2.6878e-09	NA	INO80E	BMI	SMR_GTEXeqtls	Yengo_HumMolGen18	HEIDI_passed	Spleen
ENSG00000214941.3	NA	3.4617e-08	NA	ZSWIM7	BMI	SMR_GTEXeqtls	Yengo_HumMolGen18	HEIDI_passed	Spleen
ENSG00000182179.6	NA	5.6097e-09	NA	UBA7	BMI	SMR_GTEXeqtls	Yengo_HumMolGen18	HEIDI_passed	Stomach
ENSG00000053900.6	NA	1.8001e-09	NA	ANAPC4	BMI	SMR_GTEXeqtls	Yengo_HumMolGen18	HEIDI_passed	Stomach
ENSG00000205583.9	NA	6.6977e-12	NA	STAG3L1	BMI	SMR_GTEXeqtls	Yengo_HumMolGen18	HEIDI_passed	Stomach
ENSG00000149084.7	NA	1.3979e-17	NA	HSD17B12	BMI	SMR_GTEXeqtls	Yengo_HumMolGen18	HEIDI_passed	Stomach
ENSG00000256269.2	NA	3.8428e-08	NA	HMBS	BMI	SMR_GTEXeqtls	Yengo_HumMolGen18	HEIDI_passed	Stomach
ENSG00000197165.6	NA	8.3533e-12	NA	SULT1A2	BMI	SMR_GTEXeqtls	Yengo_HumMolGen18	HEIDI_passed	Stomach
ENSG00000196502.7	NA	3.734e-09	NA	SULT1A1	BMI	SMR_GTEXeqtls	Yengo_HumMolGen18	HEIDI_passed	Stomach
ENSG00000196993.4	NA	2.0485e-08	NA	NPIPB9	BMI	SMR_GTEXeqtls	Yengo_HumMolGen18	HEIDI_passed	Stomach
ENSG00000261556.4	NA	7.1972e-13	NA	RP11-296I10.6	BMI	SMR_GTEXeqtls	Yengo_HumMolGen18	HEIDI_passed	Stomach
ENSG00000223496.1	NA	1.2882e-11	NA	EXOSC6	BMI	SMR_GTEXeqtls	Yengo_HumMolGen18	HEIDI_passed	Stomach
ENSG00000205506.5	NA	1.1245e-14	NA	AC004878.6	BMI	SMR_GTEXeqtls	Yengo_HumMolGen18	HEIDI_passed	Testis
ENSG00000205505.7	NA	1.6451e-17	NA	AC006014.10	BMI	SMR_GTEXeqtls	Yengo_HumMolGen18	HEIDI_passed	Testis
ENSG00000205583.9	NA	3.0007e-14	NA	STAG3L1	BMI	SMR_GTEXeqtls	Yengo_HumMolGen18	HEIDI_passed	Testis
ENSG00000249188.1	NA	1.5392e-10	NA	ENPP7P1	BMI	SMR_GTEXeqtls	Yengo_HumMolGen18	HEIDI_passed	Testis
ENSG00000253735.1	NA	1.0553e-08	NA	RP11-115J16.3	BMI	SMR_GTEXeqtls	Yengo_HumMolGen18	HEIDI_passed	Testis
ENSG00000149084.7	NA	1.1683e-17	NA	HSD17B12	BMI	SMR_GTEXeqtls	Yengo_HumMolGen18	HEIDI_passed	Testis
ENSG00000219435.3	NA	1.2326e-08	NA	TEX40	BMI	SMR_GTEXeqtls	Yengo_HumMolGen18	HEIDI_passed	Testis
ENSG00000172500.8	NA	2.2631e-08	NA	FIBP	BMI	SMR_GTEXeqtls	Yengo_HumMolGen18	HEIDI_passed	Testis
ENSG00000197165.6	NA	3.9187e-15	NA	SULT1A2	BMI	SMR_GTEXeqtls	Yengo_HumMolGen18	HEIDI_passed	Testis
ENSG00000214941.3	NA	3.2147e-09	NA	ZSWIM7	BMI	SMR_GTEXeqtls	Yengo_HumMolGen18	HEIDI_passed	Testis
ENSG00000268595.1	NA	3.0501e-08	NA	CTD-3187F8.2	BMI	SMR_GTEXeqtls	Yengo_HumMolGen18	HEIDI_passed	Testis
ENSG00000138039.10	NA	2.5352e-09	NA	LHCGR	BMI	SMR_GTEXeqtls	Yengo_HumMolGen18	HEIDI_passed	Thyroid
ENSG00000114790.8	NA	4.0196e-08	NA	ARHGEF26	BMI	SMR_GTEXeqtls	Yengo_HumMolGen18	HEIDI_passed	Thyroid
ENSG00000053900.6	NA	1.5268e-10	NA	ANAPC4	BMI	SMR_GTEXeqtls	Yengo_HumMolGen18	HEIDI_passed	Thyroid
ENSG00000272462.2	NA	4.2613e-09	NA	U91328.19	BMI	SMR_GTEXeqtls	Yengo_HumMolGen18	HEIDI_passed	Thyroid
ENSG00000205583.9	NA	4.2102e-18	NA	STAG3L1	BMI	SMR_GTEXeqtls	Yengo_HumMolGen18	HEIDI_passed	Thyroid
ENSG00000233609.3	NA	1.7013e-10	NA	RP11-62H7.2	BMI	SMR_GTEXeqtls	Yengo_HumMolGen18	HEIDI_passed	Thyroid
ENSG00000269918.1	NA	5.3599e-11	NA	AF131215.9	BMI	SMR_GTEXeqtls	Yengo_HumMolGen18	HEIDI_passed	Thyroid
ENSG00000255284.1	NA	3.8553e-08	NA	AP006621.5	BMI	SMR_GTEXeqtls	Yengo_HumMolGen18	HEIDI_passed	Thyroid
ENSG00000256269.2	NA	1.2928e-08	NA	HMBS	BMI	SMR_GTEXeqtls	Yengo_HumMolGen18	HEIDI_passed	Thyroid
ENSG00000233232.2	NA	2.607e-09	NA	NPIPB7	BMI	SMR_GTEXeqtls	Yengo_HumMolGen18	HEIDI_passed	Thyroid
ENSG00000270424.1	NA	1.0272e-11	NA	RP11-1348G14.6	BMI	SMR_GTEXeqtls	Yengo_HumMolGen18	HEIDI_passed	Thyroid
ENSG00000102908.16	NA	2.8752e-10	NA	NFAT5	BMI	SMR_GTEXeqtls	Yengo_HumMolGen18	HEIDI_passed	Thyroid
ENSG00000170425.3	NA	1.9382e-09	NA	ADORA2B	BMI	SMR_GTEXeqtls	Yengo_HumMolGen18	HEIDI_passed	Thyroid
ENSG00000141458.8	NA	3.5297e-13	NA	NPC1	BMI	SMR_GTEXeqtls	Yengo_HumMolGen18	HEIDI_passed	Thyroid
ENSG00000149084.7	NA	2.5438e-11	NA	HSD17B12	BMI	SMR_GTEXeqtls	Yengo_HumMolGen18	HEIDI_passed	Uterus
ENSG00000178952.4	NA	4.2772e-08	NA	TUFM	BMI	SMR_GTEXeqtls	Yengo_HumMolGen18	HEIDI_passed	Uterus
ENSG00000261556.4	NA	3.3748e-08	NA	RP11-296I10.6	BMI	SMR_GTEXeqtls	Yengo_HumMolGen18	HEIDI_passed	Uterus
ENSG00000065060.12	NA	1.6581e-09	NA	UHRF1BP1	BMI	SMR_GTEXeqtls	Yengo_HumMolGen18	HEIDI_passed	Vagina
ENSG00000173295.3	NA	1.1381e-08	NA	FAM86B3P	BMI	SMR_GTEXeqtls	Yengo_HumMolGen18	HEIDI_passed	Vagina
ENSG00000149084.7	NA	1.6608e-09	NA	HSD17B12	BMI	SMR_GTEXeqtls	Yengo_HumMolGen18	HEIDI_passed	Vagina
ENSG00000172543.3	NA	2.8999e-08	NA	CTSW	BMI	SMR_GTEXeqtls	Yengo_HumMolGen18	HEIDI_passed	Vagina
ENSG00000197165.6	NA	1.3915e-09	NA	SULT1A2	BMI	SMR_GTEXeqtls	Yengo_HumMolGen18	HEIDI_passed	Vagina
ENSG00000115137.7	NA	1.9317e-15	NA	DNAJC27	BMI	SMR_GTEXeqtls	Yengo_HumMolGen18	HEIDI_passed	Whole_Blood
ENSG00000118520.9	NA	2.3273e-08	NA	ARG1	BMI	SMR_GTEXeqtls	Yengo_HumMolGen18	HEIDI_passed	Whole_Blood
ENSG00000205583.9	NA	4.9314e-13	NA	STAG3L1	BMI	SMR_GTEXeqtls	Yengo_HumMolGen18	HEIDI_passed	Whole_Blood
ENSG00000133794.13	NA	8.5782e-10	NA	ARNTL	BMI	SMR_GTEXeqtls	Yengo_HumMolGen18	HEIDI_passed	Whole_Blood
ENSG00000149084.7	NA	7.3751e-19	NA	HSD17B12	BMI	SMR_GTEXeqtls	Yengo_HumMolGen18	HEIDI_passed	Whole_Blood
ENSG00000103550.9	NA	3.538e-09	NA	KNOP1	BMI	SMR_GTEXeqtls	Yengo_HumMolGen18	HEIDI_passed	Whole_Blood
ENSG00000233232.2	NA	1.5993e-10	NA	NPIPB7	BMI	SMR_GTEXeqtls	Yengo_HumMolGen18	HEIDI_passed	Whole_Blood
ENSG00000102882.7	NA	1.692e-14	NA	MAPK3	BMI	SMR_GTEXeqtls	Yengo_HumMolGen18	HEIDI_passed	Whole_Blood
ENSG00000167394.8	NA	2.5205e-12	NA	ZNF668	BMI	SMR_GTEXeqtls	Yengo_HumMolGen18	HEIDI_passed	Whole_Blood
ENSG00000261556.4	NA	1.4575e-11	NA	RP11-296I10.6	BMI	SMR_GTEXeqtls	Yengo_HumMolGen18	HEIDI_passed	Whole_Blood
ENSG00000071967	NA	NA	NA	CYBRD1	Panic	FUMAgenemapping_indep_gwassnp_p1e-5_only_BJM	ForstnerAwasthi19	FUMA_internal	eQTLGen_cis_eQTLs:CMC_NoSVA_cis:Promoter_anchored_loops
ENSG00000071967	NA	NA	NA	CYBRD1	Panic	FUMAgenemapping_gwassnp_p1e-5_or_LD-R0.6partner_BJM	ForstnerAwasthi19	FUMA_internal	eQTLGen_eQTLGen_cis_eQTLs
ENSG00000071967	NA	NA	NA	CYBRD1	Panic	FUMAgenemapping_gwassnp_p1e-5_or_LD-R0.6partner_BJM	ForstnerAwasthi19	FUMA_internal	eQTLGen_eQTLGen_cis_eQTLs
ENSG00000071967	NA	NA	NA	CYBRD1	Panic	FUMAgenemapping_gwassnp_p1e-5_or_LD-R0.6partner_BJM	ForstnerAwasthi19	FUMA_internal	eQTLGen_eQTLGen_cis_eQTLs
ENSG00000071967	NA	NA	NA	CYBRD1	Panic	FUMAgenemapping_gwassnp_p1e-5_or_LD-R0.6partner_BJM	ForstnerAwasthi19	FUMA_internal	eQTLGen_eQTLGen_cis_eQTLs
ENSG00000071967	NA	NA	NA	CYBRD1	Panic	FUMAgenemapping_gwassnp_p1e-5_or_LD-R0.6partner_BJM	ForstnerAwasthi19	FUMA_internal	eQTLGen_eQTLGen_cis_eQTLs
ENSG00000071967	NA	NA	NA	CYBRD1	Panic	FUMAgenemapping_gwassnp_p1e-5_or_LD-R0.6partner_BJM	ForstnerAwasthi19	FUMA_internal	eQTLGen_eQTLGen_cis_eQTLs
ENSG00000071967	NA	NA	NA	CYBRD1	Panic	FUMAgenemapping_gwassnp_p1e-5_or_LD-R0.6partner_BJM	ForstnerAwasthi19	FUMA_internal	eQTLGen_eQTLGen_cis_eQTLs
ENSG00000071967	NA	NA	NA	CYBRD1	Panic	FUMAgenemapping_gwassnp_p1e-5_or_LD-R0.6partner_BJM	ForstnerAwasthi19	FUMA_internal	eQTLGen_eQTLGen_cis_eQTLs
ENSG00000071967	NA	NA	NA	CYBRD1	Panic	FUMAgenemapping_gwassnp_p1e-5_or_LD-R0.6partner_BJM	ForstnerAwasthi19	FUMA_internal	eQTLGen_eQTLGen_cis_eQTLs
ENSG00000071967	NA	NA	NA	CYBRD1	Panic	FUMAgenemapping_gwassnp_p1e-5_or_LD-R0.6partner_BJM	ForstnerAwasthi19	FUMA_internal	eQTLGen_eQTLGen_cis_eQTLs
ENSG00000071967	NA	NA	NA	CYBRD1	Panic	FUMAgenemapping_gwassnp_p1e-5_or_LD-R0.6partner_BJM	ForstnerAwasthi19	FUMA_internal	CMC_CMC_NoSVA_cis
ENSG00000071967	NA	NA	NA	CYBRD1	Panic	FUMAgenemapping_gwassnp_p1e-5_or_LD-R0.6partner_BJM	ForstnerAwasthi19	FUMA_internal	CMC_CMC_NoSVA_cis
ENSG00000071967	NA	NA	NA	CYBRD1	Panic	FUMAgenemapping_gwassnp_p1e-5_or_LD-R0.6partner_BJM	ForstnerAwasthi19	FUMA_internal	CMC_CMC_NoSVA_cis
ENSG00000071967	NA	NA	NA	CYBRD1	Panic	FUMAgenemapping_gwassnp_p1e-5_or_LD-R0.6partner_BJM	ForstnerAwasthi19	FUMA_internal	CMC_CMC_NoSVA_cis
ENSG00000071967	NA	NA	NA	CYBRD1	Panic	FUMAgenemapping_gwassnp_p1e-5_or_LD-R0.6partner_BJM	ForstnerAwasthi19	FUMA_internal	CMC_CMC_NoSVA_cis
ENSG00000071967	NA	NA	NA	CYBRD1	Panic	FUMAgenemapping_gwassnp_p1e-5_or_LD-R0.6partner_BJM	ForstnerAwasthi19	FUMA_internal	CMC_CMC_NoSVA_cis
ENSG00000071967	NA	NA	NA	CYBRD1	Panic	FUMAgenemapping_gwassnp_p1e-5_or_LD-R0.6partner_BJM	ForstnerAwasthi19	FUMA_internal	CMC_CMC_NoSVA_cis
ENSG00000071967	NA	NA	NA	CYBRD1	Panic	FUMAgenemapping_gwassnp_p1e-5_or_LD-R0.6partner_BJM	ForstnerAwasthi19	FUMA_internal	CMC_CMC_NoSVA_cis
ENSG00000071967	NA	NA	NA	CYBRD1	Panic	FUMAgenemapping_gwassnp_p1e-5_or_LD-R0.6partner_BJM	ForstnerAwasthi19	FUMA_internal	CMC_CMC_NoSVA_cis
ENSG00000071967	NA	NA	NA	CYBRD1	Panic	FUMAgenemapping_gwassnp_p1e-5_or_LD-R0.6partner_BJM	ForstnerAwasthi19	FUMA_internal	CMC_CMC_NoSVA_cis
ENSG00000071967	NA	NA	NA	CYBRD1	Panic	FUMAgenemapping_gwassnp_p1e-5_or_LD-R0.6partner_BJM	ForstnerAwasthi19	FUMA_internal	CMC_CMC_NoSVA_cis
ENSG00000071967	NA	NA	NA	CYBRD1	Panic	FUMAgenemapping_gwassnp_p1e-5_or_LD-R0.6partner_BJM	ForstnerAwasthi19	FUMA_internal	CMC_CMC_NoSVA_cis
ENSG00000071967	NA	NA	NA	CYBRD1	Panic	FUMAgenemapping_gwassnp_p1e-5_or_LD-R0.6partner_BJM	ForstnerAwasthi19	FUMA_internal	PsychENCODE_Promoter_anchored_loops
ENSG00000071967	NA	NA	NA	CYBRD1	Panic	FUMAgenemapping_gwassnp_p1e-5_or_LD-R0.6partner_BJM	ForstnerAwasthi19	FUMA_internal	PsychENCODE_Promoter_anchored_loops
ENSG00000077380	NA	NA	NA	DYNC1I2	Panic	FUMAgenemapping_indep_gwassnp_p1e-5_only_BJM	ForstnerAwasthi19	FUMA_internal	Neural_Progenitor_Cell
ENSG00000077380	NA	NA	NA	DYNC1I2	Panic	FUMAgenemapping_gwassnp_p1e-5_or_LD-R0.6partner_BJM	ForstnerAwasthi19	FUMA_internal	GSE87112_Neural_Progenitor_Cell
ENSG00000077380	NA	NA	NA	DYNC1I2	Panic	FUMAgenemapping_gwassnp_p1e-5_or_LD-R0.6partner_BJM	ForstnerAwasthi19	FUMA_internal	GSE87112_Neural_Progenitor_Cell
ENSG00000087470	NA	NA	NA	DNM1L	Panic	FUMAgenemapping_indep_gwassnp_p1e-5_only_BJM	ForstnerAwasthi19	FUMA_internal	eQTLGen_cis_eQTLs
ENSG00000087470	NA	NA	NA	DNM1L	Panic	FUMAgenemapping_gwassnp_p1e-5_or_LD-R0.6partner_BJM	ForstnerAwasthi19	FUMA_internal	eQTLGen_eQTLGen_cis_eQTLs
ENSG00000087470	NA	NA	NA	DNM1L	Panic	FUMAgenemapping_gwassnp_p1e-5_or_LD-R0.6partner_BJM	ForstnerAwasthi19	FUMA_internal	eQTLGen_eQTLGen_cis_eQTLs
ENSG00000106868	NA	NA	NA	SUSD1	Panic	FUMAgenemapping_indep_gwassnp_p1e-5_only_BJM	ForstnerAwasthi19	FUMA_internal	eQTLGen_cis_eQTLs
ENSG00000106868	NA	NA	NA	SUSD1	Panic	FUMAgenemapping_gwassnp_p1e-5_or_LD-R0.6partner_BJM	ForstnerAwasthi19	FUMA_internal	eQTLGen_eQTLGen_cis_eQTLs
ENSG00000106868	NA	NA	NA	SUSD1	Panic	FUMAgenemapping_gwassnp_p1e-5_or_LD-R0.6partner_BJM	ForstnerAwasthi19	FUMA_internal	eQTLGen_eQTLGen_cis_eQTLs
ENSG00000106868	NA	NA	NA	SUSD1	Panic	FUMAgenemapping_gwassnp_p1e-5_or_LD-R0.6partner_BJM	ForstnerAwasthi19	FUMA_internal	eQTLGen_eQTLGen_cis_eQTLs
ENSG00000110975	NA	NA	NA	SYT10	Panic	FUMAgenemapping_indep_gwassnp_p1e-5_only_BJM	ForstnerAwasthi19	FUMA_internal	GTEx/v8/Brain_Caudate_basal_ganglia:GTEx/v8/Brain_Nucleus_accumbens_basal_ganglia:GTEx/v8/Brain_Putamen_basal_ganglia
ENSG00000110975	NA	NA	NA	SYT10	Panic	FUMAgenemapping_gwassnp_p1e-5_or_LD-R0.6partner_BJM	ForstnerAwasthi19	FUMA_internal	GTEx/v8_Brain_Caudate_basal_ganglia
ENSG00000110975	NA	NA	NA	SYT10	Panic	FUMAgenemapping_gwassnp_p1e-5_or_LD-R0.6partner_BJM	ForstnerAwasthi19	FUMA_internal	GTEx/v8_Brain_Caudate_basal_ganglia
ENSG00000110975	NA	NA	NA	SYT10	Panic	FUMAgenemapping_gwassnp_p1e-5_or_LD-R0.6partner_BJM	ForstnerAwasthi19	FUMA_internal	GTEx/v8_Brain_Caudate_basal_ganglia
ENSG00000110975	NA	NA	NA	SYT10	Panic	FUMAgenemapping_gwassnp_p1e-5_or_LD-R0.6partner_BJM	ForstnerAwasthi19	FUMA_internal	GTEx/v8_Brain_Caudate_basal_ganglia
ENSG00000110975	NA	NA	NA	SYT10	Panic	FUMAgenemapping_gwassnp_p1e-5_or_LD-R0.6partner_BJM	ForstnerAwasthi19	FUMA_internal	GTEx/v8_Brain_Nucleus_accumbens_basal_ganglia
ENSG00000110975	NA	NA	NA	SYT10	Panic	FUMAgenemapping_gwassnp_p1e-5_or_LD-R0.6partner_BJM	ForstnerAwasthi19	FUMA_internal	GTEx/v8_Brain_Nucleus_accumbens_basal_ganglia
ENSG00000110975	NA	NA	NA	SYT10	Panic	FUMAgenemapping_gwassnp_p1e-5_or_LD-R0.6partner_BJM	ForstnerAwasthi19	FUMA_internal	GTEx/v8_Brain_Nucleus_accumbens_basal_ganglia
ENSG00000110975	NA	NA	NA	SYT10	Panic	FUMAgenemapping_gwassnp_p1e-5_or_LD-R0.6partner_BJM	ForstnerAwasthi19	FUMA_internal	GTEx/v8_Brain_Putamen_basal_ganglia
ENSG00000110975	NA	NA	NA	SYT10	Panic	FUMAgenemapping_gwassnp_p1e-5_or_LD-R0.6partner_BJM	ForstnerAwasthi19	FUMA_internal	GTEx/v8_Brain_Putamen_basal_ganglia
ENSG00000110975	NA	NA	NA	SYT10	Panic	FUMAgenemapping_gwassnp_p1e-5_or_LD-R0.6partner_BJM	ForstnerAwasthi19	FUMA_internal	GTEx/v8_Brain_Putamen_basal_ganglia
ENSG00000110975	NA	NA	NA	SYT10	Panic	FUMAgenemapping_gwassnp_p1e-5_or_LD-R0.6partner_BJM	ForstnerAwasthi19	FUMA_internal	GTEx/v8_Brain_Putamen_basal_ganglia
ENSG00000115840	NA	NA	NA	SLC25A12	Panic	FUMAgenemapping_indep_gwassnp_p1e-5_only_BJM	ForstnerAwasthi19	FUMA_internal	PsychENCODE_eQTLs:CMC_SVA_cis
ENSG00000115840	NA	NA	NA	SLC25A12	Panic	FUMAgenemapping_gwassnp_p1e-5_or_LD-R0.6partner_BJM	ForstnerAwasthi19	FUMA_internal	PsychENCODE_PsychENCODE_eQTLs
ENSG00000115840	NA	NA	NA	SLC25A12	Panic	FUMAgenemapping_gwassnp_p1e-5_or_LD-R0.6partner_BJM	ForstnerAwasthi19	FUMA_internal	PsychENCODE_PsychENCODE_eQTLs
ENSG00000115840	NA	NA	NA	SLC25A12	Panic	FUMAgenemapping_gwassnp_p1e-5_or_LD-R0.6partner_BJM	ForstnerAwasthi19	FUMA_internal	PsychENCODE_PsychENCODE_eQTLs
ENSG00000115840	NA	NA	NA	SLC25A12	Panic	FUMAgenemapping_gwassnp_p1e-5_or_LD-R0.6partner_BJM	ForstnerAwasthi19	FUMA_internal	PsychENCODE_PsychENCODE_eQTLs
ENSG00000115840	NA	NA	NA	SLC25A12	Panic	FUMAgenemapping_gwassnp_p1e-5_or_LD-R0.6partner_BJM	ForstnerAwasthi19	FUMA_internal	PsychENCODE_PsychENCODE_eQTLs
ENSG00000115840	NA	NA	NA	SLC25A12	Panic	FUMAgenemapping_gwassnp_p1e-5_or_LD-R0.6partner_BJM	ForstnerAwasthi19	FUMA_internal	PsychENCODE_PsychENCODE_eQTLs
ENSG00000115840	NA	NA	NA	SLC25A12	Panic	FUMAgenemapping_gwassnp_p1e-5_or_LD-R0.6partner_BJM	ForstnerAwasthi19	FUMA_internal	PsychENCODE_PsychENCODE_eQTLs
ENSG00000115840	NA	NA	NA	SLC25A12	Panic	FUMAgenemapping_gwassnp_p1e-5_or_LD-R0.6partner_BJM	ForstnerAwasthi19	FUMA_internal	CMC_CMC_SVA_cis
ENSG00000118946	NA	NA	NA	PCDH17	Panic	FUMAgenemapping_indep_gwassnp_p1e-5_only_BJM	ForstnerAwasthi19	FUMA_internal	Neural_Progenitor_Cell
ENSG00000118946	NA	NA	NA	PCDH17	Panic	FUMAgenemapping_gwassnp_p1e-5_or_LD-R0.6partner_BJM	ForstnerAwasthi19	FUMA_internal	GSE87112_Neural_Progenitor_Cell
ENSG00000118946	NA	NA	NA	PCDH17	Panic	FUMAgenemapping_gwassnp_p1e-5_or_LD-R0.6partner_BJM	ForstnerAwasthi19	FUMA_internal	GSE87112_Neural_Progenitor_Cell
ENSG00000119314	NA	NA	NA	PTBP3	Panic	FUMAgenemapping_indep_gwassnp_p1e-5_only_BJM	ForstnerAwasthi19	FUMA_internal	eQTLGen_cis_eQTLs
ENSG00000119314	NA	NA	NA	PTBP3	Panic	FUMAgenemapping_gwassnp_p1e-5_or_LD-R0.6partner_BJM	ForstnerAwasthi19	FUMA_internal	eQTLGen_eQTLGen_cis_eQTLs
ENSG00000119314	NA	NA	NA	PTBP3	Panic	FUMAgenemapping_gwassnp_p1e-5_or_LD-R0.6partner_BJM	ForstnerAwasthi19	FUMA_internal	eQTLGen_eQTLGen_cis_eQTLs
ENSG00000119314	NA	NA	NA	PTBP3	Panic	FUMAgenemapping_gwassnp_p1e-5_or_LD-R0.6partner_BJM	ForstnerAwasthi19	FUMA_internal	eQTLGen_eQTLGen_cis_eQTLs
ENSG00000128708	NA	NA	NA	HAT1	Panic	FUMAgenemapping_indep_gwassnp_p1e-5_only_BJM	ForstnerAwasthi19	FUMA_internal	CMC_NoSVA_cis
ENSG00000128708	NA	NA	NA	HAT1	Panic	FUMAgenemapping_gwassnp_p1e-5_or_LD-R0.6partner_BJM	ForstnerAwasthi19	FUMA_internal	CMC_CMC_NoSVA_cis
ENSG00000128708	NA	NA	NA	HAT1	Panic	FUMAgenemapping_gwassnp_p1e-5_or_LD-R0.6partner_BJM	ForstnerAwasthi19	FUMA_internal	CMC_CMC_NoSVA_cis
ENSG00000128708	NA	NA	NA	HAT1	Panic	FUMAgenemapping_gwassnp_p1e-5_or_LD-R0.6partner_BJM	ForstnerAwasthi19	FUMA_internal	CMC_CMC_NoSVA_cis
ENSG00000128708	NA	NA	NA	HAT1	Panic	FUMAgenemapping_gwassnp_p1e-5_or_LD-R0.6partner_BJM	ForstnerAwasthi19	FUMA_internal	CMC_CMC_NoSVA_cis
ENSG00000128708	NA	NA	NA	HAT1	Panic	FUMAgenemapping_gwassnp_p1e-5_or_LD-R0.6partner_BJM	ForstnerAwasthi19	FUMA_internal	CMC_CMC_NoSVA_cis
ENSG00000128708	NA	NA	NA	HAT1	Panic	FUMAgenemapping_gwassnp_p1e-5_or_LD-R0.6partner_BJM	ForstnerAwasthi19	FUMA_internal	CMC_CMC_NoSVA_cis
ENSG00000128708	NA	NA	NA	HAT1	Panic	FUMAgenemapping_gwassnp_p1e-5_or_LD-R0.6partner_BJM	ForstnerAwasthi19	FUMA_internal	CMC_CMC_NoSVA_cis
ENSG00000128708	NA	NA	NA	HAT1	Panic	FUMAgenemapping_gwassnp_p1e-5_or_LD-R0.6partner_BJM	ForstnerAwasthi19	FUMA_internal	CMC_CMC_NoSVA_cis
ENSG00000128708	NA	NA	NA	HAT1	Panic	FUMAgenemapping_gwassnp_p1e-5_or_LD-R0.6partner_BJM	ForstnerAwasthi19	FUMA_internal	CMC_CMC_NoSVA_cis
ENSG00000128708	NA	NA	NA	HAT1	Panic	FUMAgenemapping_gwassnp_p1e-5_or_LD-R0.6partner_BJM	ForstnerAwasthi19	FUMA_internal	CMC_CMC_NoSVA_cis
ENSG00000148153	NA	NA	NA	INIP	Panic	FUMAgenemapping_indep_gwassnp_p1e-5_only_BJM	ForstnerAwasthi19	FUMA_internal	eQTLGen_cis_eQTLs
ENSG00000148153	NA	NA	NA	INIP	Panic	FUMAgenemapping_gwassnp_p1e-5_or_LD-R0.6partner_BJM	ForstnerAwasthi19	FUMA_internal	eQTLGen_eQTLGen_cis_eQTLs
ENSG00000154305	NA	NA	NA	MIA3	Panic	FUMAgenemapping_indep_gwassnp_p1e-5_only_BJM	ForstnerAwasthi19	FUMA_internal	EP_correlation_cell_type_oneway
ENSG00000154305	NA	NA	NA	MIA3	Panic	FUMAgenemapping_gwassnp_p1e-5_or_LD-R0.6partner_BJM	ForstnerAwasthi19	FUMA_internal	FANTOM5_EP_correlation_cell_type_oneway
ENSG00000154309	NA	NA	NA	DISP1	Panic	FUMAgenemapping_indep_gwassnp_p1e-5_only_BJM	ForstnerAwasthi19	FUMA_internal	eQTLGen_cis_eQTLs
ENSG00000154309	NA	NA	NA	DISP1	Panic	FUMAgenemapping_gwassnp_p1e-5_or_LD-R0.6partner_BJM	ForstnerAwasthi19	FUMA_internal	eQTLGen_eQTLGen_cis_eQTLs
ENSG00000154309	NA	NA	NA	DISP1	Panic	FUMAgenemapping_gwassnp_p1e-5_or_LD-R0.6partner_BJM	ForstnerAwasthi19	FUMA_internal	eQTLGen_eQTLGen_cis_eQTLs
ENSG00000154309	NA	NA	NA	DISP1	Panic	FUMAgenemapping_gwassnp_p1e-5_or_LD-R0.6partner_BJM	ForstnerAwasthi19	FUMA_internal	eQTLGen_eQTLGen_cis_eQTLs
ENSG00000154309	NA	NA	NA	DISP1	Panic	FUMAgenemapping_gwassnp_p1e-5_or_LD-R0.6partner_BJM	ForstnerAwasthi19	FUMA_internal	eQTLGen_eQTLGen_cis_eQTLs
ENSG00000154309	NA	NA	NA	DISP1	Panic	FUMAgenemapping_gwassnp_p1e-5_or_LD-R0.6partner_BJM	ForstnerAwasthi19	FUMA_internal	eQTLGen_eQTLGen_cis_eQTLs
ENSG00000154309	NA	NA	NA	DISP1	Panic	FUMAgenemapping_gwassnp_p1e-5_or_LD-R0.6partner_BJM	ForstnerAwasthi19	FUMA_internal	eQTLGen_eQTLGen_cis_eQTLs
ENSG00000154309	NA	NA	NA	DISP1	Panic	FUMAgenemapping_gwassnp_p1e-5_or_LD-R0.6partner_BJM	ForstnerAwasthi19	FUMA_internal	eQTLGen_eQTLGen_cis_eQTLs
ENSG00000154309	NA	NA	NA	DISP1	Panic	FUMAgenemapping_gwassnp_p1e-5_or_LD-R0.6partner_BJM	ForstnerAwasthi19	FUMA_internal	eQTLGen_eQTLGen_cis_eQTLs
ENSG00000154309	NA	NA	NA	DISP1	Panic	FUMAgenemapping_gwassnp_p1e-5_or_LD-R0.6partner_BJM	ForstnerAwasthi19	FUMA_internal	eQTLGen_eQTLGen_cis_eQTLs
ENSG00000154309	NA	NA	NA	DISP1	Panic	FUMAgenemapping_gwassnp_p1e-5_or_LD-R0.6partner_BJM	ForstnerAwasthi19	FUMA_internal	eQTLGen_eQTLGen_cis_eQTLs
ENSG00000154309	NA	NA	NA	DISP1	Panic	FUMAgenemapping_gwassnp_p1e-5_or_LD-R0.6partner_BJM	ForstnerAwasthi19	FUMA_internal	eQTLGen_eQTLGen_cis_eQTLs
ENSG00000154309	NA	NA	NA	DISP1	Panic	FUMAgenemapping_gwassnp_p1e-5_or_LD-R0.6partner_BJM	ForstnerAwasthi19	FUMA_internal	eQTLGen_eQTLGen_cis_eQTLs
ENSG00000154309	NA	NA	NA	DISP1	Panic	FUMAgenemapping_gwassnp_p1e-5_or_LD-R0.6partner_BJM	ForstnerAwasthi19	FUMA_internal	eQTLGen_eQTLGen_cis_eQTLs
ENSG00000154309	NA	NA	NA	DISP1	Panic	FUMAgenemapping_gwassnp_p1e-5_or_LD-R0.6partner_BJM	ForstnerAwasthi19	FUMA_internal	eQTLGen_eQTLGen_cis_eQTLs
ENSG00000154309	NA	NA	NA	DISP1	Panic	FUMAgenemapping_gwassnp_p1e-5_or_LD-R0.6partner_BJM	ForstnerAwasthi19	FUMA_internal	eQTLGen_eQTLGen_cis_eQTLs
ENSG00000154309	NA	NA	NA	DISP1	Panic	FUMAgenemapping_gwassnp_p1e-5_or_LD-R0.6partner_BJM	ForstnerAwasthi19	FUMA_internal	eQTLGen_eQTLGen_cis_eQTLs
ENSG00000154309	NA	NA	NA	DISP1	Panic	FUMAgenemapping_gwassnp_p1e-5_or_LD-R0.6partner_BJM	ForstnerAwasthi19	FUMA_internal	eQTLGen_eQTLGen_cis_eQTLs
ENSG00000154309	NA	NA	NA	DISP1	Panic	FUMAgenemapping_gwassnp_p1e-5_or_LD-R0.6partner_BJM	ForstnerAwasthi19	FUMA_internal	eQTLGen_eQTLGen_cis_eQTLs
ENSG00000163638	NA	NA	NA	ADAMTS9	Panic	FUMAgenemapping_indep_gwassnp_p1e-5_only_BJM	ForstnerAwasthi19	FUMA_internal	Neural_Progenitor_Cell
ENSG00000163638	NA	NA	NA	ADAMTS9	Panic	FUMAgenemapping_gwassnp_p1e-5_or_LD-R0.6partner_BJM	ForstnerAwasthi19	FUMA_internal	GSE87112_Neural_Progenitor_Cell
ENSG00000163638	NA	NA	NA	ADAMTS9	Panic	FUMAgenemapping_gwassnp_p1e-5_or_LD-R0.6partner_BJM	ForstnerAwasthi19	FUMA_internal	GSE87112_Neural_Progenitor_Cell
ENSG00000164151	NA	NA	NA	KIAA0947	Panic	FUMAgenemapping_indep_gwassnp_p1e-5_only_BJM	ForstnerAwasthi19	FUMA_internal	Promoter_anchored_loops
ENSG00000164151	NA	NA	NA	KIAA0947	Panic	FUMAgenemapping_gwassnp_p1e-5_or_LD-R0.6partner_BJM	ForstnerAwasthi19	FUMA_internal	PsychENCODE_Promoter_anchored_loops
ENSG00000183770	NA	NA	NA	FOXL2	Panic	FUMAgenemapping_indep_gwassnp_p1e-5_only_BJM	ForstnerAwasthi19	FUMA_internal	Adult_Cortex
ENSG00000183770:ENSG00000206262	NA	NA	NA	NA	Panic	FUMAgenemapping_gwassnp_p1e-5_or_LD-R0.6partner_BJM	ForstnerAwasthi19	FUMA_internal	Giusti-Rodriguez_et_al_2019_Adult_Cortex
ENSG00000185551	NA	NA	NA	NR2F2	Panic	FUMAgenemapping_indep_gwassnp_p1e-5_only_BJM	ForstnerAwasthi19	FUMA_internal	Neural_Progenitor_Cell
ENSG00000185551	NA	NA	NA	NR2F2	Panic	FUMAgenemapping_gwassnp_p1e-5_or_LD-R0.6partner_BJM	ForstnerAwasthi19	FUMA_internal	GSE87112_Neural_Progenitor_Cell
ENSG00000206262	NA	NA	NA	C3orf72	Panic	FUMAgenemapping_indep_gwassnp_p1e-5_only_BJM	ForstnerAwasthi19	FUMA_internal	Adult_Cortex
ENSG00000268484	NA	NA	NA	AC087477.1	Panic	FUMAgenemapping_indep_gwassnp_p1e-5_only_BJM	ForstnerAwasthi19	FUMA_internal	Promoter_anchored_loops:Neural_Progenitor_Cell
ENSG00000268484	NA	NA	NA	AC087477.1	Panic	FUMAgenemapping_gwassnp_p1e-5_or_LD-R0.6partner_BJM	ForstnerAwasthi19	FUMA_internal	PsychENCODE_Promoter_anchored_loops
ENSG00000268484	NA	NA	NA	AC087477.1	Panic	FUMAgenemapping_gwassnp_p1e-5_or_LD-R0.6partner_BJM	ForstnerAwasthi19	FUMA_internal	GSE87112_Neural_Progenitor_Cell
ENSG00000268821	NA	NA	NA	AC068039.1	Panic	FUMAgenemapping_indep_gwassnp_p1e-5_only_BJM	ForstnerAwasthi19	FUMA_internal	Promoter_anchored_loops:Neural_Progenitor_Cell
ENSG00000268821	NA	NA	NA	AC068039.1	Panic	FUMAgenemapping_gwassnp_p1e-5_or_LD-R0.6partner_BJM	ForstnerAwasthi19	FUMA_internal	PsychENCODE_Promoter_anchored_loops
ENSG00000268821	NA	NA	NA	AC068039.1	Panic	FUMAgenemapping_gwassnp_p1e-5_or_LD-R0.6partner_BJM	ForstnerAwasthi19	FUMA_internal	PsychENCODE_Promoter_anchored_loops
ENSG00000268821	NA	NA	NA	AC068039.1	Panic	FUMAgenemapping_gwassnp_p1e-5_or_LD-R0.6partner_BJM	ForstnerAwasthi19	FUMA_internal	GSE87112_Neural_Progenitor_Cell
NA	NA	5.7648e-07	NA	AGBL4	BMI	fastBAT_on_GIANT_GWAS	Tang_HumMolGen24	Gene_level_bonf_signif_p_under_2.1E-6	fastBAT_on_GIANT_GWAS
NA	NA	5.0361e-07	NA	AK5	BMI	fastBAT_on_GIANT_GWAS	Tang_HumMolGen24	Gene_level_bonf_signif_p_under_2.1E-6	fastBAT_on_GIANT_GWAS
NA	NA	6.8706e-07	NA	DNAJB4	BMI	fastBAT_on_GIANT_GWAS	Tang_HumMolGen24	Gene_level_bonf_signif_p_under_2.1E-6	fastBAT_on_GIANT_GWAS
NA	NA	2.8743e-10	NA	ERICH3	BMI	fastBAT_on_GIANT_GWAS	Tang_HumMolGen24	Gene_level_bonf_signif_p_under_2.1E-6	fastBAT_on_GIANT_GWAS
NA	NA	3.2268e-08	NA	IPO9	BMI	fastBAT_on_GIANT_GWAS	Tang_HumMolGen24	Gene_level_bonf_signif_p_under_2.1E-6	fastBAT_on_GIANT_GWAS
NA	NA	5.8345e-07	NA	LOC730102	BMI	fastBAT_on_GIANT_GWAS	Tang_HumMolGen24	Gene_level_bonf_signif_p_under_2.1E-6	fastBAT_on_GIANT_GWAS
NA	NA	9.2729e-07	NA	MIR1231	BMI	fastBAT_on_GIANT_GWAS	Tang_HumMolGen24	Gene_level_bonf_signif_p_under_2.1E-6	fastBAT_on_GIANT_GWAS
NA	NA	1.6319e-08	NA	MIR6739	BMI	fastBAT_on_GIANT_GWAS	Tang_HumMolGen24	Gene_level_bonf_signif_p_under_2.1E-6	fastBAT_on_GIANT_GWAS
NA	NA	3.3424e-13	NA	NEGR1	BMI	fastBAT_on_GIANT_GWAS	Tang_HumMolGen24	Gene_level_bonf_signif_p_under_2.1E-6	fastBAT_on_GIANT_GWAS
NA	NA	2.5702e-19	NA	SEC16B	BMI	fastBAT_on_GIANT_GWAS	Tang_HumMolGen24	Gene_level_bonf_signif_p_under_2.1E-6	fastBAT_on_GIANT_GWAS
NA	NA	5.7381e-08	NA	SHISA4	BMI	fastBAT_on_GIANT_GWAS	Tang_HumMolGen24	Gene_level_bonf_signif_p_under_2.1E-6	fastBAT_on_GIANT_GWAS
NA	NA	3.8462e-19	NA	ADCY3	BMI	fastBAT_on_GIANT_GWAS	Tang_HumMolGen24	Gene_level_bonf_signif_p_under_2.1E-6	fastBAT_on_GIANT_GWAS
NA	NA	9.5699e-13	NA	CENPO	BMI	fastBAT_on_GIANT_GWAS	Tang_HumMolGen24	Gene_level_bonf_signif_p_under_2.1E-6	fastBAT_on_GIANT_GWAS
NA	NA	7.4806e-19	NA	DNAJC27	BMI	fastBAT_on_GIANT_GWAS	Tang_HumMolGen24	Gene_level_bonf_signif_p_under_2.1E-6	fastBAT_on_GIANT_GWAS
NA	NA	8.9305e-17	NA	DNAJC27-AS1	BMI	fastBAT_on_GIANT_GWAS	Tang_HumMolGen24	Gene_level_bonf_signif_p_under_2.1E-6	fastBAT_on_GIANT_GWAS
NA	NA	5.4709e-08	NA	EFR3B	BMI	fastBAT_on_GIANT_GWAS	Tang_HumMolGen24	Gene_level_bonf_signif_p_under_2.1E-6	fastBAT_on_GIANT_GWAS
NA	NA	9.8703e-13	NA	LINC01122	BMI	fastBAT_on_GIANT_GWAS	Tang_HumMolGen24	Gene_level_bonf_signif_p_under_2.1E-6	fastBAT_on_GIANT_GWAS
NA	NA	9.477e-07	NA	LOC646736	BMI	fastBAT_on_GIANT_GWAS	Tang_HumMolGen24	Gene_level_bonf_signif_p_under_2.1E-6	fastBAT_on_GIANT_GWAS
NA	NA	1.3966e-06	NA	POMC	BMI	fastBAT_on_GIANT_GWAS	Tang_HumMolGen24	Gene_level_bonf_signif_p_under_2.1E-6	fastBAT_on_GIANT_GWAS
NA	NA	5.0001e-22	NA	TMEM18	BMI	fastBAT_on_GIANT_GWAS	Tang_HumMolGen24	Gene_level_bonf_signif_p_under_2.1E-6	fastBAT_on_GIANT_GWAS
NA	NA	1.1469e-06	NA	USP37	BMI	fastBAT_on_GIANT_GWAS	Tang_HumMolGen24	Gene_level_bonf_signif_p_under_2.1E-6	fastBAT_on_GIANT_GWAS
NA	NA	8.1117e-10	NA	CADM2	BMI	fastBAT_on_GIANT_GWAS	Tang_HumMolGen24	Gene_level_bonf_signif_p_under_2.1E-6	fastBAT_on_GIANT_GWAS
NA	NA	1.0003e-08	NA	CADM2-AS2	BMI	fastBAT_on_GIANT_GWAS	Tang_HumMolGen24	Gene_level_bonf_signif_p_under_2.1E-6	fastBAT_on_GIANT_GWAS
NA	NA	1.5348e-10	NA	DGKG	BMI	fastBAT_on_GIANT_GWAS	Tang_HumMolGen24	Gene_level_bonf_signif_p_under_2.1E-6	fastBAT_on_GIANT_GWAS
NA	NA	1.2634e-18	NA	ETV5	BMI	fastBAT_on_GIANT_GWAS	Tang_HumMolGen24	Gene_level_bonf_signif_p_under_2.1E-6	fastBAT_on_GIANT_GWAS
NA	NA	3.7224e-14	NA	ANKDD1B	BMI	fastBAT_on_GIANT_GWAS	Tang_HumMolGen24	Gene_level_bonf_signif_p_under_2.1E-6	fastBAT_on_GIANT_GWAS
NA	NA	7.0374e-10	NA	COL4A3BP	BMI	fastBAT_on_GIANT_GWAS	Tang_HumMolGen24	Gene_level_bonf_signif_p_under_2.1E-6	fastBAT_on_GIANT_GWAS
NA	NA	5.876e-10	NA	HMGCR	BMI	fastBAT_on_GIANT_GWAS	Tang_HumMolGen24	Gene_level_bonf_signif_p_under_2.1E-6	fastBAT_on_GIANT_GWAS
NA	NA	1.8623e-13	NA	POC5	BMI	fastBAT_on_GIANT_GWAS	Tang_HumMolGen24	Gene_level_bonf_signif_p_under_2.1E-6	fastBAT_on_GIANT_GWAS
NA	NA	2.5376e-11	NA	POLK	BMI	fastBAT_on_GIANT_GWAS	Tang_HumMolGen24	Gene_level_bonf_signif_p_under_2.1E-6	fastBAT_on_GIANT_GWAS
NA	NA	9.8499e-08	NA	C6orf106	BMI	fastBAT_on_GIANT_GWAS	Tang_HumMolGen24	Gene_level_bonf_signif_p_under_2.1E-6	fastBAT_on_GIANT_GWAS
NA	NA	3.456e-07	NA	PACSIN1	BMI	fastBAT_on_GIANT_GWAS	Tang_HumMolGen24	Gene_level_bonf_signif_p_under_2.1E-6	fastBAT_on_GIANT_GWAS
NA	NA	1.7347e-06	NA	RPS10	BMI	fastBAT_on_GIANT_GWAS	Tang_HumMolGen24	Gene_level_bonf_signif_p_under_2.1E-6	fastBAT_on_GIANT_GWAS
NA	NA	1.1798e-07	NA	SNRPC	BMI	fastBAT_on_GIANT_GWAS	Tang_HumMolGen24	Gene_level_bonf_signif_p_under_2.1E-6	fastBAT_on_GIANT_GWAS
NA	NA	1.5693e-06	NA	SPDEF	BMI	fastBAT_on_GIANT_GWAS	Tang_HumMolGen24	Gene_level_bonf_signif_p_under_2.1E-6	fastBAT_on_GIANT_GWAS
NA	NA	1.9568e-19	NA	TFAP2B	BMI	fastBAT_on_GIANT_GWAS	Tang_HumMolGen24	Gene_level_bonf_signif_p_under_2.1E-6	fastBAT_on_GIANT_GWAS
NA	NA	1.018e-07	NA	TFAP2D	BMI	fastBAT_on_GIANT_GWAS	Tang_HumMolGen24	Gene_level_bonf_signif_p_under_2.1E-6	fastBAT_on_GIANT_GWAS
NA	NA	1.3442e-06	NA	UHRF1BP1	BMI	fastBAT_on_GIANT_GWAS	Tang_HumMolGen24	Gene_level_bonf_signif_p_under_2.1E-6	fastBAT_on_GIANT_GWAS
NA	NA	1.865e-06	NA	CALCR	BMI	fastBAT_on_GIANT_GWAS	Tang_HumMolGen24	Gene_level_bonf_signif_p_under_2.1E-6	fastBAT_on_GIANT_GWAS
NA	NA	6.3974e-07	NA	POM121C	BMI	fastBAT_on_GIANT_GWAS	Tang_HumMolGen24	Gene_level_bonf_signif_p_under_2.1E-6	fastBAT_on_GIANT_GWAS
NA	NA	1.0891e-06	NA	GOLGA2	BMI	fastBAT_on_GIANT_GWAS	Tang_HumMolGen24	Gene_level_bonf_signif_p_under_2.1E-6	fastBAT_on_GIANT_GWAS
NA	NA	3.5387e-07	NA	LMX1B	BMI	fastBAT_on_GIANT_GWAS	Tang_HumMolGen24	Gene_level_bonf_signif_p_under_2.1E-6	fastBAT_on_GIANT_GWAS
NA	NA	1.5623e-06	NA	SWI5	BMI	fastBAT_on_GIANT_GWAS	Tang_HumMolGen24	Gene_level_bonf_signif_p_under_2.1E-6	fastBAT_on_GIANT_GWAS
NA	NA	1.6804e-06	NA	TRUB2	BMI	fastBAT_on_GIANT_GWAS	Tang_HumMolGen24	Gene_level_bonf_signif_p_under_2.1E-6	fastBAT_on_GIANT_GWAS
NA	NA	1.9217e-06	NA	ARL3	BMI	fastBAT_on_GIANT_GWAS	Tang_HumMolGen24	Gene_level_bonf_signif_p_under_2.1E-6	fastBAT_on_GIANT_GWAS
NA	NA	4.5223e-07	NA	TCF7L2	BMI	fastBAT_on_GIANT_GWAS	Tang_HumMolGen24	Gene_level_bonf_signif_p_under_2.1E-6	fastBAT_on_GIANT_GWAS
NA	NA	1.8088e-06	NA	TRIM8	BMI	fastBAT_on_GIANT_GWAS	Tang_HumMolGen24	Gene_level_bonf_signif_p_under_2.1E-6	fastBAT_on_GIANT_GWAS
NA	NA	2.3286e-15	NA	AGBL2	BMI	fastBAT_on_GIANT_GWAS	Tang_HumMolGen24	Gene_level_bonf_signif_p_under_2.1E-6	fastBAT_on_GIANT_GWAS
NA	NA	7.0603e-20	NA	BDNF	BMI	fastBAT_on_GIANT_GWAS	Tang_HumMolGen24	Gene_level_bonf_signif_p_under_2.1E-6	fastBAT_on_GIANT_GWAS
NA	NA	4.7492e-22	NA	BDNF-AS	BMI	fastBAT_on_GIANT_GWAS	Tang_HumMolGen24	Gene_level_bonf_signif_p_under_2.1E-6	fastBAT_on_GIANT_GWAS
NA	NA	3.2819e-14	NA	C1QTNF4	BMI	fastBAT_on_GIANT_GWAS	Tang_HumMolGen24	Gene_level_bonf_signif_p_under_2.1E-6	fastBAT_on_GIANT_GWAS
NA	NA	2.8907e-16	NA	CELF1	BMI	fastBAT_on_GIANT_GWAS	Tang_HumMolGen24	Gene_level_bonf_signif_p_under_2.1E-6	fastBAT_on_GIANT_GWAS
NA	NA	4.9103e-13	NA	FAM180B	BMI	fastBAT_on_GIANT_GWAS	Tang_HumMolGen24	Gene_level_bonf_signif_p_under_2.1E-6	fastBAT_on_GIANT_GWAS
NA	NA	1.5621e-13	NA	FNBP4	BMI	fastBAT_on_GIANT_GWAS	Tang_HumMolGen24	Gene_level_bonf_signif_p_under_2.1E-6	fastBAT_on_GIANT_GWAS
NA	NA	2.7731e-14	NA	KBTBD4	BMI	fastBAT_on_GIANT_GWAS	Tang_HumMolGen24	Gene_level_bonf_signif_p_under_2.1E-6	fastBAT_on_GIANT_GWAS
NA	NA	1.8266e-13	NA	LGR4	BMI	fastBAT_on_GIANT_GWAS	Tang_HumMolGen24	Gene_level_bonf_signif_p_under_2.1E-6	fastBAT_on_GIANT_GWAS
NA	NA	2.0458e-18	NA	LIN7C	BMI	fastBAT_on_GIANT_GWAS	Tang_HumMolGen24	Gene_level_bonf_signif_p_under_2.1E-6	fastBAT_on_GIANT_GWAS
NA	NA	9.8506e-24	NA	LINC00678	BMI	fastBAT_on_GIANT_GWAS	Tang_HumMolGen24	Gene_level_bonf_signif_p_under_2.1E-6	fastBAT_on_GIANT_GWAS
NA	NA	5.1996e-07	NA	MADD	BMI	fastBAT_on_GIANT_GWAS	Tang_HumMolGen24	Gene_level_bonf_signif_p_under_2.1E-6	fastBAT_on_GIANT_GWAS
NA	NA	1.0841e-17	NA	MIR8087	BMI	fastBAT_on_GIANT_GWAS	Tang_HumMolGen24	Gene_level_bonf_signif_p_under_2.1E-6	fastBAT_on_GIANT_GWAS
NA	NA	1.2392e-16	NA	MTCH2	BMI	fastBAT_on_GIANT_GWAS	Tang_HumMolGen24	Gene_level_bonf_signif_p_under_2.1E-6	fastBAT_on_GIANT_GWAS
NA	NA	7.8798e-08	NA	MYBPC3	BMI	fastBAT_on_GIANT_GWAS	Tang_HumMolGen24	Gene_level_bonf_signif_p_under_2.1E-6	fastBAT_on_GIANT_GWAS
NA	NA	2.7731e-14	NA	NDUFS3	BMI	fastBAT_on_GIANT_GWAS	Tang_HumMolGen24	Gene_level_bonf_signif_p_under_2.1E-6	fastBAT_on_GIANT_GWAS
NA	NA	4.5781e-12	NA	NUP160	BMI	fastBAT_on_GIANT_GWAS	Tang_HumMolGen24	Gene_level_bonf_signif_p_under_2.1E-6	fastBAT_on_GIANT_GWAS
NA	NA	5.1384e-14	NA	PSMC3	BMI	fastBAT_on_GIANT_GWAS	Tang_HumMolGen24	Gene_level_bonf_signif_p_under_2.1E-6	fastBAT_on_GIANT_GWAS
NA	NA	3.6708e-14	NA	PTPMT1	BMI	fastBAT_on_GIANT_GWAS	Tang_HumMolGen24	Gene_level_bonf_signif_p_under_2.1E-6	fastBAT_on_GIANT_GWAS
NA	NA	1.1164e-14	NA	RAPSN	BMI	fastBAT_on_GIANT_GWAS	Tang_HumMolGen24	Gene_level_bonf_signif_p_under_2.1E-6	fastBAT_on_GIANT_GWAS
NA	NA	3.0941e-14	NA	SLC39A13	BMI	fastBAT_on_GIANT_GWAS	Tang_HumMolGen24	Gene_level_bonf_signif_p_under_2.1E-6	fastBAT_on_GIANT_GWAS
NA	NA	1.3146e-08	NA	SPI1	BMI	fastBAT_on_GIANT_GWAS	Tang_HumMolGen24	Gene_level_bonf_signif_p_under_2.1E-6	fastBAT_on_GIANT_GWAS
NA	NA	2.2681e-08	NA	STK33	BMI	fastBAT_on_GIANT_GWAS	Tang_HumMolGen24	Gene_level_bonf_signif_p_under_2.1E-6	fastBAT_on_GIANT_GWAS
NA	NA	1.4686e-08	NA	TRIM66	BMI	fastBAT_on_GIANT_GWAS	Tang_HumMolGen24	Gene_level_bonf_signif_p_under_2.1E-6	fastBAT_on_GIANT_GWAS
NA	NA	4.3089e-21	NA	BCDIN3D	BMI	fastBAT_on_GIANT_GWAS	Tang_HumMolGen24	Gene_level_bonf_signif_p_under_2.1E-6	fastBAT_on_GIANT_GWAS
NA	NA	6.0548e-21	NA	BCDIN3D-AS1	BMI	fastBAT_on_GIANT_GWAS	Tang_HumMolGen24	Gene_level_bonf_signif_p_under_2.1E-6	fastBAT_on_GIANT_GWAS
NA	NA	1.3514e-18	NA	FAIM2	BMI	fastBAT_on_GIANT_GWAS	Tang_HumMolGen24	Gene_level_bonf_signif_p_under_2.1E-6	fastBAT_on_GIANT_GWAS
NA	NA	4.3448e-08	NA	LOC101927292	BMI	fastBAT_on_GIANT_GWAS	Tang_HumMolGen24	Gene_level_bonf_signif_p_under_2.1E-6	fastBAT_on_GIANT_GWAS
NA	NA	2.9267e-08	NA	LOC283332	BMI	fastBAT_on_GIANT_GWAS	Tang_HumMolGen24	Gene_level_bonf_signif_p_under_2.1E-6	fastBAT_on_GIANT_GWAS
NA	NA	6.6005e-20	NA	NCKAP5L	BMI	fastBAT_on_GIANT_GWAS	Tang_HumMolGen24	Gene_level_bonf_signif_p_under_2.1E-6	fastBAT_on_GIANT_GWAS
NA	NA	4.9185e-12	NA	TMBIM6	BMI	fastBAT_on_GIANT_GWAS	Tang_HumMolGen24	Gene_level_bonf_signif_p_under_2.1E-6	fastBAT_on_GIANT_GWAS
NA	NA	1.7315e-06	NA	FLT3	BMI	fastBAT_on_GIANT_GWAS	Tang_HumMolGen24	Gene_level_bonf_signif_p_under_2.1E-6	fastBAT_on_GIANT_GWAS
NA	NA	1.9549e-09	NA	GTF3A	BMI	fastBAT_on_GIANT_GWAS	Tang_HumMolGen24	Gene_level_bonf_signif_p_under_2.1E-6	fastBAT_on_GIANT_GWAS
NA	NA	6.1985e-09	NA	MTIF3	BMI	fastBAT_on_GIANT_GWAS	Tang_HumMolGen24	Gene_level_bonf_signif_p_under_2.1E-6	fastBAT_on_GIANT_GWAS
NA	NA	1.4238e-06	NA	ADPGK	BMI	fastBAT_on_GIANT_GWAS	Tang_HumMolGen24	Gene_level_bonf_signif_p_under_2.1E-6	fastBAT_on_GIANT_GWAS
NA	NA	2.903e-13	NA	LOC101929076	BMI	fastBAT_on_GIANT_GWAS	Tang_HumMolGen24	Gene_level_bonf_signif_p_under_2.1E-6	fastBAT_on_GIANT_GWAS
NA	NA	9.3693e-13	NA	MAP2K5	BMI	fastBAT_on_GIANT_GWAS	Tang_HumMolGen24	Gene_level_bonf_signif_p_under_2.1E-6	fastBAT_on_GIANT_GWAS
NA	NA	8.7992e-12	NA	SKOR1	BMI	fastBAT_on_GIANT_GWAS	Tang_HumMolGen24	Gene_level_bonf_signif_p_under_2.1E-6	fastBAT_on_GIANT_GWAS
NA	NA	1.4005e-06	NA	ADCY9	BMI	fastBAT_on_GIANT_GWAS	Tang_HumMolGen24	Gene_level_bonf_signif_p_under_2.1E-6	fastBAT_on_GIANT_GWAS
NA	NA	1.934e-15	NA	APOBR	BMI	fastBAT_on_GIANT_GWAS	Tang_HumMolGen24	Gene_level_bonf_signif_p_under_2.1E-6	fastBAT_on_GIANT_GWAS
NA	NA	3.7062e-18	NA	ATP2A1	BMI	fastBAT_on_GIANT_GWAS	Tang_HumMolGen24	Gene_level_bonf_signif_p_under_2.1E-6	fastBAT_on_GIANT_GWAS
NA	NA	2.6395e-23	NA	ATXN2L	BMI	fastBAT_on_GIANT_GWAS	Tang_HumMolGen24	Gene_level_bonf_signif_p_under_2.1E-6	fastBAT_on_GIANT_GWAS
NA	NA	2.2653e-08	NA	BCKDK	BMI	fastBAT_on_GIANT_GWAS	Tang_HumMolGen24	Gene_level_bonf_signif_p_under_2.1E-6	fastBAT_on_GIANT_GWAS
NA	NA	4.403e-16	NA	CCDC101	BMI	fastBAT_on_GIANT_GWAS	Tang_HumMolGen24	Gene_level_bonf_signif_p_under_2.1E-6	fastBAT_on_GIANT_GWAS
NA	NA	8.3396e-18	NA	CD19	BMI	fastBAT_on_GIANT_GWAS	Tang_HumMolGen24	Gene_level_bonf_signif_p_under_2.1E-6	fastBAT_on_GIANT_GWAS
NA	NA	1.621e-15	NA	CLN3	BMI	fastBAT_on_GIANT_GWAS	Tang_HumMolGen24	Gene_level_bonf_signif_p_under_2.1E-6	fastBAT_on_GIANT_GWAS
NA	NA	1.3776e-07	NA	CLUAP1	BMI	fastBAT_on_GIANT_GWAS	Tang_HumMolGen24	Gene_level_bonf_signif_p_under_2.1E-6	fastBAT_on_GIANT_GWAS
NA	NA	1.2878e-92	NA	FTO	BMI	fastBAT_on_GIANT_GWAS	Tang_HumMolGen24	Gene_level_bonf_signif_p_under_2.1E-6	fastBAT_on_GIANT_GWAS
NA	NA	1.3012e-13	NA	GPRC5B	BMI	fastBAT_on_GIANT_GWAS	Tang_HumMolGen24	Gene_level_bonf_signif_p_under_2.1E-6	fastBAT_on_GIANT_GWAS
NA	NA	1.934e-15	NA	IL27	BMI	fastBAT_on_GIANT_GWAS	Tang_HumMolGen24	Gene_level_bonf_signif_p_under_2.1E-6	fastBAT_on_GIANT_GWAS
NA	NA	3.0593e-11	NA	IQCK	BMI	fastBAT_on_GIANT_GWAS	Tang_HumMolGen24	Gene_level_bonf_signif_p_under_2.1E-6	fastBAT_on_GIANT_GWAS
NA	NA	1.8378e-07	NA	KAT8	BMI	fastBAT_on_GIANT_GWAS	Tang_HumMolGen24	Gene_level_bonf_signif_p_under_2.1E-6	fastBAT_on_GIANT_GWAS
NA	NA	3.9219e-07	NA	LAT	BMI	fastBAT_on_GIANT_GWAS	Tang_HumMolGen24	Gene_level_bonf_signif_p_under_2.1E-6	fastBAT_on_GIANT_GWAS
NA	NA	1.1244e-19	NA	LOC100289092	BMI	fastBAT_on_GIANT_GWAS	Tang_HumMolGen24	Gene_level_bonf_signif_p_under_2.1E-6	fastBAT_on_GIANT_GWAS
NA	NA	1.5462e-07	NA	LOC102724927	BMI	fastBAT_on_GIANT_GWAS	Tang_HumMolGen24	Gene_level_bonf_signif_p_under_2.1E-6	fastBAT_on_GIANT_GWAS
NA	NA	2.1372e-11	NA	MIR4517	BMI	fastBAT_on_GIANT_GWAS	Tang_HumMolGen24	Gene_level_bonf_signif_p_under_2.1E-6	fastBAT_on_GIANT_GWAS
NA	NA	2.5404e-19	NA	MIR4721	BMI	fastBAT_on_GIANT_GWAS	Tang_HumMolGen24	Gene_level_bonf_signif_p_under_2.1E-6	fastBAT_on_GIANT_GWAS
NA	NA	1.224e-14	NA	NFATC2IP	BMI	fastBAT_on_GIANT_GWAS	Tang_HumMolGen24	Gene_level_bonf_signif_p_under_2.1E-6	fastBAT_on_GIANT_GWAS
NA	NA	4.3112e-07	NA	NLRC3	BMI	fastBAT_on_GIANT_GWAS	Tang_HumMolGen24	Gene_level_bonf_signif_p_under_2.1E-6	fastBAT_on_GIANT_GWAS
NA	NA	9.6581e-08	NA	NPIPB6	BMI	fastBAT_on_GIANT_GWAS	Tang_HumMolGen24	Gene_level_bonf_signif_p_under_2.1E-6	fastBAT_on_GIANT_GWAS
NA	NA	4.4238e-14	NA	NUPR1	BMI	fastBAT_on_GIANT_GWAS	Tang_HumMolGen24	Gene_level_bonf_signif_p_under_2.1E-6	fastBAT_on_GIANT_GWAS
NA	NA	1.1814e-06	NA	PRSS36	BMI	fastBAT_on_GIANT_GWAS	Tang_HumMolGen24	Gene_level_bonf_signif_p_under_2.1E-6	fastBAT_on_GIANT_GWAS
NA	NA	2.9672e-07	NA	PRSS53	BMI	fastBAT_on_GIANT_GWAS	Tang_HumMolGen24	Gene_level_bonf_signif_p_under_2.1E-6	fastBAT_on_GIANT_GWAS
NA	NA	1.6385e-06	NA	PRSS8	BMI	fastBAT_on_GIANT_GWAS	Tang_HumMolGen24	Gene_level_bonf_signif_p_under_2.1E-6	fastBAT_on_GIANT_GWAS
NA	NA	5.5812e-15	NA	RABEP2	BMI	fastBAT_on_GIANT_GWAS	Tang_HumMolGen24	Gene_level_bonf_signif_p_under_2.1E-6	fastBAT_on_GIANT_GWAS
NA	NA	2.0632e-09	NA	RPGRIP1L	BMI	fastBAT_on_GIANT_GWAS	Tang_HumMolGen24	Gene_level_bonf_signif_p_under_2.1E-6	fastBAT_on_GIANT_GWAS
NA	NA	2.1741e-07	NA	SBK1	BMI	fastBAT_on_GIANT_GWAS	Tang_HumMolGen24	Gene_level_bonf_signif_p_under_2.1E-6	fastBAT_on_GIANT_GWAS
NA	NA	1.2246e-21	NA	SH2B1	BMI	fastBAT_on_GIANT_GWAS	Tang_HumMolGen24	Gene_level_bonf_signif_p_under_2.1E-6	fastBAT_on_GIANT_GWAS
NA	NA	3.6175e-07	NA	SLX4	BMI	fastBAT_on_GIANT_GWAS	Tang_HumMolGen24	Gene_level_bonf_signif_p_under_2.1E-6	fastBAT_on_GIANT_GWAS
NA	NA	1.5834e-09	NA	SPNS1	BMI	fastBAT_on_GIANT_GWAS	Tang_HumMolGen24	Gene_level_bonf_signif_p_under_2.1E-6	fastBAT_on_GIANT_GWAS
NA	NA	4.9262e-07	NA	STX4	BMI	fastBAT_on_GIANT_GWAS	Tang_HumMolGen24	Gene_level_bonf_signif_p_under_2.1E-6	fastBAT_on_GIANT_GWAS
NA	NA	9.9951e-16	NA	SULT1A1	BMI	fastBAT_on_GIANT_GWAS	Tang_HumMolGen24	Gene_level_bonf_signif_p_under_2.1E-6	fastBAT_on_GIANT_GWAS
NA	NA	4.0887e-16	NA	SULT1A2	BMI	fastBAT_on_GIANT_GWAS	Tang_HumMolGen24	Gene_level_bonf_signif_p_under_2.1E-6	fastBAT_on_GIANT_GWAS
NA	NA	2.5404e-19	NA	TUFM	BMI	fastBAT_on_GIANT_GWAS	Tang_HumMolGen24	Gene_level_bonf_signif_p_under_2.1E-6	fastBAT_on_GIANT_GWAS
NA	NA	2.6164e-07	NA	VKORC1	BMI	fastBAT_on_GIANT_GWAS	Tang_HumMolGen24	Gene_level_bonf_signif_p_under_2.1E-6	fastBAT_on_GIANT_GWAS
NA	NA	3.0895e-07	NA	ZNF646	BMI	fastBAT_on_GIANT_GWAS	Tang_HumMolGen24	Gene_level_bonf_signif_p_under_2.1E-6	fastBAT_on_GIANT_GWAS
NA	NA	3.0895e-07	NA	ZNF668	BMI	fastBAT_on_GIANT_GWAS	Tang_HumMolGen24	Gene_level_bonf_signif_p_under_2.1E-6	fastBAT_on_GIANT_GWAS
NA	NA	6.3626e-07	NA	TACO1	BMI	fastBAT_on_GIANT_GWAS	Tang_HumMolGen24	Gene_level_bonf_signif_p_under_2.1E-6	fastBAT_on_GIANT_GWAS
NA	NA	9.4406e-07	NA	C18orf8	BMI	fastBAT_on_GIANT_GWAS	Tang_HumMolGen24	Gene_level_bonf_signif_p_under_2.1E-6	fastBAT_on_GIANT_GWAS
NA	NA	1.2198e-16	NA	MC4R	BMI	fastBAT_on_GIANT_GWAS	Tang_HumMolGen24	Gene_level_bonf_signif_p_under_2.1E-6	fastBAT_on_GIANT_GWAS
NA	NA	4.4914e-07	NA	ABHD17A	BMI	fastBAT_on_GIANT_GWAS	Tang_HumMolGen24	Gene_level_bonf_signif_p_under_2.1E-6	fastBAT_on_GIANT_GWAS
NA	NA	1.1085e-08	NA	ADAT3	BMI	fastBAT_on_GIANT_GWAS	Tang_HumMolGen24	Gene_level_bonf_signif_p_under_2.1E-6	fastBAT_on_GIANT_GWAS
NA	NA	7.9944e-07	NA	APOC1P1	BMI	fastBAT_on_GIANT_GWAS	Tang_HumMolGen24	Gene_level_bonf_signif_p_under_2.1E-6	fastBAT_on_GIANT_GWAS
NA	NA	2.6149e-07	NA	C19orf83	BMI	fastBAT_on_GIANT_GWAS	Tang_HumMolGen24	Gene_level_bonf_signif_p_under_2.1E-6	fastBAT_on_GIANT_GWAS
NA	NA	3.8718e-07	NA	CSNK1G2	BMI	fastBAT_on_GIANT_GWAS	Tang_HumMolGen24	Gene_level_bonf_signif_p_under_2.1E-6	fastBAT_on_GIANT_GWAS
NA	NA	5.6719e-07	NA	CSNK1G2-AS1	BMI	fastBAT_on_GIANT_GWAS	Tang_HumMolGen24	Gene_level_bonf_signif_p_under_2.1E-6	fastBAT_on_GIANT_GWAS
NA	NA	5.3978e-08	NA	EML2	BMI	fastBAT_on_GIANT_GWAS	Tang_HumMolGen24	Gene_level_bonf_signif_p_under_2.1E-6	fastBAT_on_GIANT_GWAS
NA	NA	7.0467e-11	NA	FBXO46	BMI	fastBAT_on_GIANT_GWAS	Tang_HumMolGen24	Gene_level_bonf_signif_p_under_2.1E-6	fastBAT_on_GIANT_GWAS
NA	NA	6.2039e-10	NA	GIPR	BMI	fastBAT_on_GIANT_GWAS	Tang_HumMolGen24	Gene_level_bonf_signif_p_under_2.1E-6	fastBAT_on_GIANT_GWAS
NA	NA	1.5028e-08	NA	KCTD15	BMI	fastBAT_on_GIANT_GWAS	Tang_HumMolGen24	Gene_level_bonf_signif_p_under_2.1E-6	fastBAT_on_GIANT_GWAS
NA	NA	1.8181e-07	NA	LOC388553	BMI	fastBAT_on_GIANT_GWAS	Tang_HumMolGen24	Gene_level_bonf_signif_p_under_2.1E-6	fastBAT_on_GIANT_GWAS
NA	NA	4.3938e-07	NA	MIR330	BMI	fastBAT_on_GIANT_GWAS	Tang_HumMolGen24	Gene_level_bonf_signif_p_under_2.1E-6	fastBAT_on_GIANT_GWAS
NA	NA	5.311e-10	NA	MIR642A	BMI	fastBAT_on_GIANT_GWAS	Tang_HumMolGen24	Gene_level_bonf_signif_p_under_2.1E-6	fastBAT_on_GIANT_GWAS
NA	NA	5.311e-10	NA	MIR642B	BMI	fastBAT_on_GIANT_GWAS	Tang_HumMolGen24	Gene_level_bonf_signif_p_under_2.1E-6	fastBAT_on_GIANT_GWAS
NA	NA	1.5612e-07	NA	NPAS1	BMI	fastBAT_on_GIANT_GWAS	Tang_HumMolGen24	Gene_level_bonf_signif_p_under_2.1E-6	fastBAT_on_GIANT_GWAS
NA	NA	8.2798e-10	NA	QPCTL	BMI	fastBAT_on_GIANT_GWAS	Tang_HumMolGen24	Gene_level_bonf_signif_p_under_2.1E-6	fastBAT_on_GIANT_GWAS
NA	NA	7.3264e-08	NA	SAE1	BMI	fastBAT_on_GIANT_GWAS	Tang_HumMolGen24	Gene_level_bonf_signif_p_under_2.1E-6	fastBAT_on_GIANT_GWAS
NA	NA	7.5889e-09	NA	SCAMP4	BMI	fastBAT_on_GIANT_GWAS	Tang_HumMolGen24	Gene_level_bonf_signif_p_under_2.1E-6	fastBAT_on_GIANT_GWAS
NA	NA	1.0208e-09	NA	SNRPD2	BMI	fastBAT_on_GIANT_GWAS	Tang_HumMolGen24	Gene_level_bonf_signif_p_under_2.1E-6	fastBAT_on_GIANT_GWAS
NA	NA	1.3748e-09	NA	TMEM160	BMI	fastBAT_on_GIANT_GWAS	Tang_HumMolGen24	Gene_level_bonf_signif_p_under_2.1E-6	fastBAT_on_GIANT_GWAS
NA	NA	1.3312e-09	NA	ZC3H4	BMI	fastBAT_on_GIANT_GWAS	Tang_HumMolGen24	Gene_level_bonf_signif_p_under_2.1E-6	fastBAT_on_GIANT_GWAS
NA	NA	6.1433e-07	NA	ZNF536	BMI	fastBAT_on_GIANT_GWAS	Tang_HumMolGen24	Gene_level_bonf_signif_p_under_2.1E-6	fastBAT_on_GIANT_GWAS
NA	NA	NA	2.2284e-06	ABAT	BMI	EWAS_gene_level_aggregation	Tang_HumMolGen24	Gene_level_bonf_signif_p_under_2.1E-6
NA	NA	NA	1.9984e-15	ABCG1	BMI	EWAS_gene_level_aggregation	Tang_HumMolGen24	Gene_level_bonf_signif_p_under_2.1E-6
NA	NA	NA	3.72e-08	ACOX2	BMI	EWAS_gene_level_aggregation	Tang_HumMolGen24	Gene_level_bonf_signif_p_under_2.1E-6
NA	NA	NA	2.7632e-09	AHDC1	BMI	EWAS_gene_level_aggregation	Tang_HumMolGen24	Gene_level_bonf_signif_p_under_2.1E-6
NA	NA	NA	3.36e-09	AKAP10	BMI	EWAS_gene_level_aggregation	Tang_HumMolGen24	Gene_level_bonf_signif_p_under_2.1E-6
NA	NA	NA	3.42e-07	ANGPT4	BMI	EWAS_gene_level_aggregation	Tang_HumMolGen24	Gene_level_bonf_signif_p_under_2.1E-6
NA	NA	NA	1.584e-06	ANKRD33B	BMI	EWAS_gene_level_aggregation	Tang_HumMolGen24	Gene_level_bonf_signif_p_under_2.1E-6
NA	NA	NA	2.238e-10	AQP3	BMI	EWAS_gene_level_aggregation	Tang_HumMolGen24	Gene_level_bonf_signif_p_under_2.1E-6
NA	NA	NA	1.1368e-07	ASAM	BMI	EWAS_gene_level_aggregation	Tang_HumMolGen24	Gene_level_bonf_signif_p_under_2.1E-6
NA	NA	NA	2.4e-07	ATP8B4	BMI	EWAS_gene_level_aggregation	Tang_HumMolGen24	Gene_level_bonf_signif_p_under_2.1E-6
NA	NA	NA	6.601e-07	ATPGD1	BMI	EWAS_gene_level_aggregation	Tang_HumMolGen24	Gene_level_bonf_signif_p_under_2.1E-6
NA	NA	NA	1.0728e-07	B3GNT7	BMI	EWAS_gene_level_aggregation	Tang_HumMolGen24	Gene_level_bonf_signif_p_under_2.1E-6
NA	NA	NA	6.575e-09	BCL3	BMI	EWAS_gene_level_aggregation	Tang_HumMolGen24	Gene_level_bonf_signif_p_under_2.1E-6
NA	NA	NA	5.1463e-07	C14orf43	BMI	EWAS_gene_level_aggregation	Tang_HumMolGen24	Gene_level_bonf_signif_p_under_2.1E-6
NA	NA	NA	2.144e-06	CACNA2D3	BMI	EWAS_gene_level_aggregation	Tang_HumMolGen24	Gene_level_bonf_signif_p_under_2.1E-6
NA	NA	NA	1.0872e-06	CALHM1	BMI	EWAS_gene_level_aggregation	Tang_HumMolGen24	Gene_level_bonf_signif_p_under_2.1E-6
NA	NA	NA	5.922e-07	CHRNG	BMI	EWAS_gene_level_aggregation	Tang_HumMolGen24	Gene_level_bonf_signif_p_under_2.1E-6
NA	NA	NA	9.99e-10	CPSF4L	BMI	EWAS_gene_level_aggregation	Tang_HumMolGen24	Gene_level_bonf_signif_p_under_2.1E-6
NA	NA	NA	1.9984e-15	CPT1A	BMI	EWAS_gene_level_aggregation	Tang_HumMolGen24	Gene_level_bonf_signif_p_under_2.1E-6
NA	NA	NA	2.499e-07	DAPK2	BMI	EWAS_gene_level_aggregation	Tang_HumMolGen24	Gene_level_bonf_signif_p_under_2.1E-6
NA	NA	NA	3.328e-08	DENND4B	BMI	EWAS_gene_level_aggregation	Tang_HumMolGen24	Gene_level_bonf_signif_p_under_2.1E-6
NA	NA	NA	6.0271e-11	DHCR24	BMI	EWAS_gene_level_aggregation	Tang_HumMolGen24	Gene_level_bonf_signif_p_under_2.1E-6
NA	NA	NA	7.928e-07	DKK4	BMI	EWAS_gene_level_aggregation	Tang_HumMolGen24	Gene_level_bonf_signif_p_under_2.1E-6
NA	NA	NA	1.808e-09	DPF1	BMI	EWAS_gene_level_aggregation	Tang_HumMolGen24	Gene_level_bonf_signif_p_under_2.1E-6
NA	NA	NA	3.406e-09	GARS	BMI	EWAS_gene_level_aggregation	Tang_HumMolGen24	Gene_level_bonf_signif_p_under_2.1E-6
NA	NA	NA	4.968e-10	GNAI2	BMI	EWAS_gene_level_aggregation	Tang_HumMolGen24	Gene_level_bonf_signif_p_under_2.1E-6
NA	NA	NA	2.178e-08	GOLIM4	BMI	EWAS_gene_level_aggregation	Tang_HumMolGen24	Gene_level_bonf_signif_p_under_2.1E-6
NA	NA	NA	1.053e-08	HIVEP2	BMI	EWAS_gene_level_aggregation	Tang_HumMolGen24	Gene_level_bonf_signif_p_under_2.1E-6
NA	NA	NA	1.0602e-06	HOXB6	BMI	EWAS_gene_level_aggregation	Tang_HumMolGen24	Gene_level_bonf_signif_p_under_2.1E-6
NA	NA	NA	1.34e-08	IL32	BMI	EWAS_gene_level_aggregation	Tang_HumMolGen24	Gene_level_bonf_signif_p_under_2.1E-6
NA	NA	NA	6e-07	IRF8	BMI	EWAS_gene_level_aggregation	Tang_HumMolGen24	Gene_level_bonf_signif_p_under_2.1E-6
NA	NA	NA	1.4043e-06	JAK3	BMI	EWAS_gene_level_aggregation	Tang_HumMolGen24	Gene_level_bonf_signif_p_under_2.1E-6
NA	NA	NA	5.676e-07	KANK2	BMI	EWAS_gene_level_aggregation	Tang_HumMolGen24	Gene_level_bonf_signif_p_under_2.1E-6
NA	NA	NA	2.4464e-09	KIAA0664	BMI	EWAS_gene_level_aggregation	Tang_HumMolGen24	Gene_level_bonf_signif_p_under_2.1E-6
NA	NA	NA	2.0088e-07	KLF13	BMI	EWAS_gene_level_aggregation	Tang_HumMolGen24	Gene_level_bonf_signif_p_under_2.1E-6
NA	NA	NA	1.9984e-15	LGALS3BP	BMI	EWAS_gene_level_aggregation	Tang_HumMolGen24	Gene_level_bonf_signif_p_under_2.1E-6
NA	NA	NA	2.0646e-06	LOC404266	BMI	EWAS_gene_level_aggregation	Tang_HumMolGen24	Gene_level_bonf_signif_p_under_2.1E-6
NA	NA	NA	7.232e-08	LOXL2	BMI	EWAS_gene_level_aggregation	Tang_HumMolGen24	Gene_level_bonf_signif_p_under_2.1E-6
NA	NA	NA	6.855e-08	LY6G6D	BMI	EWAS_gene_level_aggregation	Tang_HumMolGen24	Gene_level_bonf_signif_p_under_2.1E-6
NA	NA	NA	5.027e-08	LY6G6E	BMI	EWAS_gene_level_aggregation	Tang_HumMolGen24	Gene_level_bonf_signif_p_under_2.1E-6
NA	NA	NA	1.717e-06	MAN2A2	BMI	EWAS_gene_level_aggregation	Tang_HumMolGen24	Gene_level_bonf_signif_p_under_2.1E-6
NA	NA	NA	1.176e-07	MIR365-1	BMI	EWAS_gene_level_aggregation	Tang_HumMolGen24	Gene_level_bonf_signif_p_under_2.1E-6
NA	NA	NA	1.9818e-08	MYO5C	BMI	EWAS_gene_level_aggregation	Tang_HumMolGen24	Gene_level_bonf_signif_p_under_2.1E-6
NA	NA	NA	1.9125e-07	NFASC	BMI	EWAS_gene_level_aggregation	Tang_HumMolGen24	Gene_level_bonf_signif_p_under_2.1E-6
NA	NA	NA	1.785e-07	NOD2	BMI	EWAS_gene_level_aggregation	Tang_HumMolGen24	Gene_level_bonf_signif_p_under_2.1E-6
NA	NA	NA	3.933e-08	NT5DC2	BMI	EWAS_gene_level_aggregation	Tang_HumMolGen24	Gene_level_bonf_signif_p_under_2.1E-6
NA	NA	NA	6.539e-10	PHGDH	BMI	EWAS_gene_level_aggregation	Tang_HumMolGen24	Gene_level_bonf_signif_p_under_2.1E-6
NA	NA	NA	1.3968e-07	PIK3IP1	BMI	EWAS_gene_level_aggregation	Tang_HumMolGen24	Gene_level_bonf_signif_p_under_2.1E-6
NA	NA	NA	1.4295e-06	PLCH1	BMI	EWAS_gene_level_aggregation	Tang_HumMolGen24	Gene_level_bonf_signif_p_under_2.1E-6
NA	NA	NA	1.456e-08	PLD4	BMI	EWAS_gene_level_aggregation	Tang_HumMolGen24	Gene_level_bonf_signif_p_under_2.1E-6
NA	NA	NA	4.3165e-07	PTPRS	BMI	EWAS_gene_level_aggregation	Tang_HumMolGen24	Gene_level_bonf_signif_p_under_2.1E-6
NA	NA	NA	3.36e-07	RALB	BMI	EWAS_gene_level_aggregation	Tang_HumMolGen24	Gene_level_bonf_signif_p_under_2.1E-6
NA	NA	NA	7.579e-07	RARA	BMI	EWAS_gene_level_aggregation	Tang_HumMolGen24	Gene_level_bonf_signif_p_under_2.1E-6
NA	NA	NA	5.44e-07	RBM20	BMI	EWAS_gene_level_aggregation	Tang_HumMolGen24	Gene_level_bonf_signif_p_under_2.1E-6
NA	NA	NA	5.247e-11	RNF145	BMI	EWAS_gene_level_aggregation	Tang_HumMolGen24	Gene_level_bonf_signif_p_under_2.1E-6
NA	NA	NA	1.9984e-15	RPS6KA2	BMI	EWAS_gene_level_aggregation	Tang_HumMolGen24	Gene_level_bonf_signif_p_under_2.1E-6
NA	NA	NA	1.3596e-08	SAMD12	BMI	EWAS_gene_level_aggregation	Tang_HumMolGen24	Gene_level_bonf_signif_p_under_2.1E-6
NA	NA	NA	4.716e-08	SARS	BMI	EWAS_gene_level_aggregation	Tang_HumMolGen24	Gene_level_bonf_signif_p_under_2.1E-6
NA	NA	NA	1.1205e-07	SBNO2	BMI	EWAS_gene_level_aggregation	Tang_HumMolGen24	Gene_level_bonf_signif_p_under_2.1E-6
NA	NA	NA	8.279e-07	SC4MOL	BMI	EWAS_gene_level_aggregation	Tang_HumMolGen24	Gene_level_bonf_signif_p_under_2.1E-6
NA	NA	NA	2.674e-08	SERPINE3	BMI	EWAS_gene_level_aggregation	Tang_HumMolGen24	Gene_level_bonf_signif_p_under_2.1E-6
NA	NA	NA	4.07e-09	SLC16A3	BMI	EWAS_gene_level_aggregation	Tang_HumMolGen24	Gene_level_bonf_signif_p_under_2.1E-6
NA	NA	NA	1.5625e-06	SLC1A5	BMI	EWAS_gene_level_aggregation	Tang_HumMolGen24	Gene_level_bonf_signif_p_under_2.1E-6
NA	NA	NA	5.964e-08	SLC41A1	BMI	EWAS_gene_level_aggregation	Tang_HumMolGen24	Gene_level_bonf_signif_p_under_2.1E-6
NA	NA	NA	2.835e-09	SLC45A3	BMI	EWAS_gene_level_aggregation	Tang_HumMolGen24	Gene_level_bonf_signif_p_under_2.1E-6
NA	NA	NA	3.025e-11	SLC7A11	BMI	EWAS_gene_level_aggregation	Tang_HumMolGen24	Gene_level_bonf_signif_p_under_2.1E-6
NA	NA	NA	8.241e-07	SLC7A5	BMI	EWAS_gene_level_aggregation	Tang_HumMolGen24	Gene_level_bonf_signif_p_under_2.1E-6
NA	NA	NA	6.3e-07	SLC9A1	BMI	EWAS_gene_level_aggregation	Tang_HumMolGen24	Gene_level_bonf_signif_p_under_2.1E-6
NA	NA	NA	1.24e-06	SNORA54	BMI	EWAS_gene_level_aggregation	Tang_HumMolGen24	Gene_level_bonf_signif_p_under_2.1E-6
NA	NA	NA	4.592e-10	SOCS3	BMI	EWAS_gene_level_aggregation	Tang_HumMolGen24	Gene_level_bonf_signif_p_under_2.1E-6
NA	NA	NA	9.25e-10	SPRY4	BMI	EWAS_gene_level_aggregation	Tang_HumMolGen24	Gene_level_bonf_signif_p_under_2.1E-6
NA	NA	NA	1.9984e-15	SREBF1	BMI	EWAS_gene_level_aggregation	Tang_HumMolGen24	Gene_level_bonf_signif_p_under_2.1E-6
NA	NA	NA	1.2682e-09	SUGT1P1	BMI	EWAS_gene_level_aggregation	Tang_HumMolGen24	Gene_level_bonf_signif_p_under_2.1E-6
NA	NA	NA	3.1086e-15	SYNGR1	BMI	EWAS_gene_level_aggregation	Tang_HumMolGen24	Gene_level_bonf_signif_p_under_2.1E-6
NA	NA	NA	1.848e-06	TIE1	BMI	EWAS_gene_level_aggregation	Tang_HumMolGen24	Gene_level_bonf_signif_p_under_2.1E-6
NA	NA	NA	7.866e-12	TNIP2	BMI	EWAS_gene_level_aggregation	Tang_HumMolGen24	Gene_level_bonf_signif_p_under_2.1E-6
NA	NA	NA	3.401e-09	TRIM8	BMI	EWAS_gene_level_aggregation	Tang_HumMolGen24	Gene_level_bonf_signif_p_under_2.1E-6
NA	NA	NA	6.4523e-10	TRIO	BMI	EWAS_gene_level_aggregation	Tang_HumMolGen24	Gene_level_bonf_signif_p_under_2.1E-6
NA	NA	NA	3.0946e-12	UFM1	BMI	EWAS_gene_level_aggregation	Tang_HumMolGen24	Gene_level_bonf_signif_p_under_2.1E-6
NA	NA	NA	2.52e-07	USP22	BMI	EWAS_gene_level_aggregation	Tang_HumMolGen24	Gene_level_bonf_signif_p_under_2.1E-6
NA	NA	NA	1.008e-07	VPS25	BMI	EWAS_gene_level_aggregation	Tang_HumMolGen24	Gene_level_bonf_signif_p_under_2.1E-6
NA	NA	NA	5.46e-07	ZC3H3	BMI	EWAS_gene_level_aggregation	Tang_HumMolGen24	Gene_level_bonf_signif_p_under_2.1E-6
NA	-11.2026	3.9597e-29	NA	PRKCZ	BMI	TWAS_gene_level_aggregation	Tang_HumMolGen24	Gene_level_bonf_signif_p_under_2.9E-6
NA	-4.7395	2.1423e-06	NA	C1orf93	BMI	TWAS_gene_level_aggregation	Tang_HumMolGen24	Gene_level_bonf_signif_p_under_2.9E-6
NA	4.8352	1.3302e-06	NA	TPRG1L	BMI	TWAS_gene_level_aggregation	Tang_HumMolGen24	Gene_level_bonf_signif_p_under_2.9E-6
NA	-5.8962	3.7191e-09	NA	KCNAB2	BMI	TWAS_gene_level_aggregation	Tang_HumMolGen24	Gene_level_bonf_signif_p_under_2.9E-6
NA	7.7194	1.1686e-14	NA	ESPN	BMI	TWAS_gene_level_aggregation	Tang_HumMolGen24	Gene_level_bonf_signif_p_under_2.9E-6
NA	-6.8783	6.0569e-12	NA	ZBTB48	BMI	TWAS_gene_level_aggregation	Tang_HumMolGen24	Gene_level_bonf_signif_p_under_2.9E-6
NA	6.0196	1.7484e-09	NA	PARK7	BMI	TWAS_gene_level_aggregation	Tang_HumMolGen24	Gene_level_bonf_signif_p_under_2.9E-6
NA	-6.2722	3.5596e-10	NA	PIK3CD	BMI	TWAS_gene_level_aggregation	Tang_HumMolGen24	Gene_level_bonf_signif_p_under_2.9E-6
NA	-5.3253	1.0079e-07	NA	TARDBP	BMI	TWAS_gene_level_aggregation	Tang_HumMolGen24	Gene_level_bonf_signif_p_under_2.9E-6
NA	-6.4159	1.4e-10	NA	AGTRAP	BMI	TWAS_gene_level_aggregation	Tang_HumMolGen24	Gene_level_bonf_signif_p_under_2.9E-6
NA	5.2195	1.794e-07	NA	MFN2	BMI	TWAS_gene_level_aggregation	Tang_HumMolGen24	Gene_level_bonf_signif_p_under_2.9E-6
NA	14.8763	4.6988e-50	NA	RSC1A1	BMI	TWAS_gene_level_aggregation	Tang_HumMolGen24	Gene_level_bonf_signif_p_under_2.9E-6
NA	-9.8022	1.1015e-22	NA	PADI4	BMI	TWAS_gene_level_aggregation	Tang_HumMolGen24	Gene_level_bonf_signif_p_under_2.9E-6
NA	20.1861	1.298e-90	NA	PINK1	BMI	TWAS_gene_level_aggregation	Tang_HumMolGen24	Gene_level_bonf_signif_p_under_2.9E-6
NA	6.7366	1.621e-11	NA	ALPL	BMI	TWAS_gene_level_aggregation	Tang_HumMolGen24	Gene_level_bonf_signif_p_under_2.9E-6
NA	5.185	2.1607e-07	NA	ZBTB40	BMI	TWAS_gene_level_aggregation	Tang_HumMolGen24	Gene_level_bonf_signif_p_under_2.9E-6
NA	4.8655	1.1414e-06	NA	RPL11	BMI	TWAS_gene_level_aggregation	Tang_HumMolGen24	Gene_level_bonf_signif_p_under_2.9E-6
NA	5.577	2.4473e-08	NA	TCEB3	BMI	TWAS_gene_level_aggregation	Tang_HumMolGen24	Gene_level_bonf_signif_p_under_2.9E-6
NA	15.5435	1.7618e-54	NA	C1orf128	BMI	TWAS_gene_level_aggregation	Tang_HumMolGen24	Gene_level_bonf_signif_p_under_2.9E-6
NA	6.3253	2.5268e-10	NA	NIPAL3	BMI	TWAS_gene_level_aggregation	Tang_HumMolGen24	Gene_level_bonf_signif_p_under_2.9E-6
NA	6.6901	2.2299e-11	NA	RCAN3	BMI	TWAS_gene_level_aggregation	Tang_HumMolGen24	Gene_level_bonf_signif_p_under_2.9E-6
NA	5.5137	3.5144e-08	NA	CCDC21	BMI	TWAS_gene_level_aggregation	Tang_HumMolGen24	Gene_level_bonf_signif_p_under_2.9E-6
NA	8.5136	1.6863e-17	NA	SH3BGRL3	BMI	TWAS_gene_level_aggregation	Tang_HumMolGen24	Gene_level_bonf_signif_p_under_2.9E-6
NA	-9.1646	4.9738e-20	NA	ZDHHC18	BMI	TWAS_gene_level_aggregation	Tang_HumMolGen24	Gene_level_bonf_signif_p_under_2.9E-6
NA	5.6041	2.0937e-08	NA	WDTC1	BMI	TWAS_gene_level_aggregation	Tang_HumMolGen24	Gene_level_bonf_signif_p_under_2.9E-6
NA	5.1351	2.8198e-07	NA	FAM76A	BMI	TWAS_gene_level_aggregation	Tang_HumMolGen24	Gene_level_bonf_signif_p_under_2.9E-6
NA	6.642	3.0937e-11	NA	STX12	BMI	TWAS_gene_level_aggregation	Tang_HumMolGen24	Gene_level_bonf_signif_p_under_2.9E-6
NA	-5.877	4.1778e-09	NA	C1orf38	BMI	TWAS_gene_level_aggregation	Tang_HumMolGen24	Gene_level_bonf_signif_p_under_2.9E-6
NA	-6.4433	1.1687e-10	NA	XKR8	BMI	TWAS_gene_level_aggregation	Tang_HumMolGen24	Gene_level_bonf_signif_p_under_2.9E-6
NA	-5.8213	5.838e-09	NA	MED18	BMI	TWAS_gene_level_aggregation	Tang_HumMolGen24	Gene_level_bonf_signif_p_under_2.9E-6
NA	19.4006	7.6215e-84	NA	EPB41	BMI	TWAS_gene_level_aggregation	Tang_HumMolGen24	Gene_level_bonf_signif_p_under_2.9E-6
NA	8.253	1.5444e-16	NA	KPNA6	BMI	TWAS_gene_level_aggregation	Tang_HumMolGen24	Gene_level_bonf_signif_p_under_2.9E-6
NA	7.1084	1.1743e-12	NA	EIF3I	BMI	TWAS_gene_level_aggregation	Tang_HumMolGen24	Gene_level_bonf_signif_p_under_2.9E-6
NA	-6.5573	5.4795e-11	NA	NCDN	BMI	TWAS_gene_level_aggregation	Tang_HumMolGen24	Gene_level_bonf_signif_p_under_2.9E-6
NA	8.5859	9.0161e-18	NA	MACF1	BMI	TWAS_gene_level_aggregation	Tang_HumMolGen24	Gene_level_bonf_signif_p_under_2.9E-6
NA	-4.8768	1.0782e-06	NA	RLF	BMI	TWAS_gene_level_aggregation	Tang_HumMolGen24	Gene_level_bonf_signif_p_under_2.9E-6
NA	-8.3254	8.406e-17	NA	ZMPSTE24	BMI	TWAS_gene_level_aggregation	Tang_HumMolGen24	Gene_level_bonf_signif_p_under_2.9E-6
NA	13.5155	1.2675e-41	NA	ERMAP	BMI	TWAS_gene_level_aggregation	Tang_HumMolGen24	Gene_level_bonf_signif_p_under_2.9E-6
NA	7.6738	1.6703e-14	NA	MPL	BMI	TWAS_gene_level_aggregation	Tang_HumMolGen24	Gene_level_bonf_signif_p_under_2.9E-6
NA	-14.1712	1.3803e-45	NA	ATP6V0B	BMI	TWAS_gene_level_aggregation	Tang_HumMolGen24	Gene_level_bonf_signif_p_under_2.9E-6
NA	-5.0005	5.7178e-07	NA	PLK3	BMI	TWAS_gene_level_aggregation	Tang_HumMolGen24	Gene_level_bonf_signif_p_under_2.9E-6
NA	13.8512	1.2506e-43	NA	UROD	BMI	TWAS_gene_level_aggregation	Tang_HumMolGen24	Gene_level_bonf_signif_p_under_2.9E-6
NA	12.1209	8.1809e-34	NA	RNF11	BMI	TWAS_gene_level_aggregation	Tang_HumMolGen24	Gene_level_bonf_signif_p_under_2.9E-6
NA	-9.8755	5.3179e-23	NA	OSBPL9	BMI	TWAS_gene_level_aggregation	Tang_HumMolGen24	Gene_level_bonf_signif_p_under_2.9E-6
NA	5.8992	3.6524e-09	NA	FAM159A	BMI	TWAS_gene_level_aggregation	Tang_HumMolGen24	Gene_level_bonf_signif_p_under_2.9E-6
NA	-6.3434	2.2473e-10	NA	FGGY	BMI	TWAS_gene_level_aggregation	Tang_HumMolGen24	Gene_level_bonf_signif_p_under_2.9E-6
NA	17.0232	5.5304e-65	NA	NFIA	BMI	TWAS_gene_level_aggregation	Tang_HumMolGen24	Gene_level_bonf_signif_p_under_2.9E-6
NA	4.9664	6.8197e-07	NA	INADL	BMI	TWAS_gene_level_aggregation	Tang_HumMolGen24	Gene_level_bonf_signif_p_under_2.9E-6
NA	-9.4872	2.3728e-21	NA	ATG4C	BMI	TWAS_gene_level_aggregation	Tang_HumMolGen24	Gene_level_bonf_signif_p_under_2.9E-6
NA	-9.2825	1.6561e-20	NA	ALG6	BMI	TWAS_gene_level_aggregation	Tang_HumMolGen24	Gene_level_bonf_signif_p_under_2.9E-6
NA	-5.3049	1.1275e-07	NA	CACHD1	BMI	TWAS_gene_level_aggregation	Tang_HumMolGen24	Gene_level_bonf_signif_p_under_2.9E-6
NA	17.5478	6.1866e-69	NA	DNAJC6	BMI	TWAS_gene_level_aggregation	Tang_HumMolGen24	Gene_level_bonf_signif_p_under_2.9E-6
NA	7.3618	1.8147e-13	NA	LEPR	BMI	TWAS_gene_level_aggregation	Tang_HumMolGen24	Gene_level_bonf_signif_p_under_2.9E-6
NA	11.6525	2.2291e-31	NA	SGIP1	BMI	TWAS_gene_level_aggregation	Tang_HumMolGen24	Gene_level_bonf_signif_p_under_2.9E-6
NA	-5.234	1.6589e-07	NA	MIER1	BMI	TWAS_gene_level_aggregation	Tang_HumMolGen24	Gene_level_bonf_signif_p_under_2.9E-6
NA	4.965	6.8706e-07	NA	GADD45A	BMI	TWAS_gene_level_aggregation	Tang_HumMolGen24	Gene_level_bonf_signif_p_under_2.9E-6
NA	5.5134	3.5189e-08	NA	SRSF11	BMI	TWAS_gene_level_aggregation	Tang_HumMolGen24	Gene_level_bonf_signif_p_under_2.9E-6
NA	-5.7834	7.3196e-09	NA	FPGT	BMI	TWAS_gene_level_aggregation	Tang_HumMolGen24	Gene_level_bonf_signif_p_under_2.9E-6
NA	-5.9451	2.7627e-09	NA	ACADM	BMI	TWAS_gene_level_aggregation	Tang_HumMolGen24	Gene_level_bonf_signif_p_under_2.9E-6
NA	-10.641	1.9202e-26	NA	RABGGTB	BMI	TWAS_gene_level_aggregation	Tang_HumMolGen24	Gene_level_bonf_signif_p_under_2.9E-6
NA	-6.8242	8.8397e-12	NA	CCDC55	BMI	TWAS_gene_level_aggregation	Tang_HumMolGen24	Gene_level_bonf_signif_p_under_2.9E-6
NA	-10.7018	9.9864e-27	NA	PKN2	BMI	TWAS_gene_level_aggregation	Tang_HumMolGen24	Gene_level_bonf_signif_p_under_2.9E-6
NA	7.8633	3.74e-15	NA	LRRC8D	BMI	TWAS_gene_level_aggregation	Tang_HumMolGen24	Gene_level_bonf_signif_p_under_2.9E-6
NA	-5.0268	4.9872e-07	NA	MTF2	BMI	TWAS_gene_level_aggregation	Tang_HumMolGen24	Gene_level_bonf_signif_p_under_2.9E-6
NA	6.3095	2.7991e-10	NA	FNBP1L	BMI	TWAS_gene_level_aggregation	Tang_HumMolGen24	Gene_level_bonf_signif_p_under_2.9E-6
NA	-4.7276	2.2715e-06	NA	TMEM56	BMI	TWAS_gene_level_aggregation	Tang_HumMolGen24	Gene_level_bonf_signif_p_under_2.9E-6
NA	-7.4859	7.1044e-14	NA	PTBP2	BMI	TWAS_gene_level_aggregation	Tang_HumMolGen24	Gene_level_bonf_signif_p_under_2.9E-6
NA	-5.2017	1.9751e-07	NA	SLC35A3	BMI	TWAS_gene_level_aggregation	Tang_HumMolGen24	Gene_level_bonf_signif_p_under_2.9E-6
NA	-6.6067	3.9293e-11	NA	HIAT1	BMI	TWAS_gene_level_aggregation	Tang_HumMolGen24	Gene_level_bonf_signif_p_under_2.9E-6
NA	7.5516	4.3009e-14	NA	RTCD1	BMI	TWAS_gene_level_aggregation	Tang_HumMolGen24	Gene_level_bonf_signif_p_under_2.9E-6
NA	7.3764	1.6261e-13	NA	CDC14A	BMI	TWAS_gene_level_aggregation	Tang_HumMolGen24	Gene_level_bonf_signif_p_under_2.9E-6
NA	-4.8432	1.2774e-06	NA	PRPF38B	BMI	TWAS_gene_level_aggregation	Tang_HumMolGen24	Gene_level_bonf_signif_p_under_2.9E-6
NA	-12.3042	8.5994e-35	NA	STXBP3	BMI	TWAS_gene_level_aggregation	Tang_HumMolGen24	Gene_level_bonf_signif_p_under_2.9E-6
NA	6.0795	1.2052e-09	NA	SARS	BMI	TWAS_gene_level_aggregation	Tang_HumMolGen24	Gene_level_bonf_signif_p_under_2.9E-6
NA	-8.0081	1.1649e-15	NA	AMPD2	BMI	TWAS_gene_level_aggregation	Tang_HumMolGen24	Gene_level_bonf_signif_p_under_2.9E-6
NA	-5.2513	1.5101e-07	NA	RBM15	BMI	TWAS_gene_level_aggregation	Tang_HumMolGen24	Gene_level_bonf_signif_p_under_2.9E-6
NA	5.7823	7.3665e-09	NA	C1orf162	BMI	TWAS_gene_level_aggregation	Tang_HumMolGen24	Gene_level_bonf_signif_p_under_2.9E-6
NA	-5.9416	2.823e-09	NA	DDX20	BMI	TWAS_gene_level_aggregation	Tang_HumMolGen24	Gene_level_bonf_signif_p_under_2.9E-6
NA	-6.2206	4.9514e-10	NA	CAPZA1	BMI	TWAS_gene_level_aggregation	Tang_HumMolGen24	Gene_level_bonf_signif_p_under_2.9E-6
NA	5.9365	2.9113e-09	NA	MAGI3	BMI	TWAS_gene_level_aggregation	Tang_HumMolGen24	Gene_level_bonf_signif_p_under_2.9E-6
NA	13.5826	5.0787e-42	NA	HIPK1	BMI	TWAS_gene_level_aggregation	Tang_HumMolGen24	Gene_level_bonf_signif_p_under_2.9E-6
NA	-12.5182	5.9337e-36	NA	SLC22A15	BMI	TWAS_gene_level_aggregation	Tang_HumMolGen24	Gene_level_bonf_signif_p_under_2.9E-6
NA	5.001	5.7032e-07	NA	ATP1A1	BMI	TWAS_gene_level_aggregation	Tang_HumMolGen24	Gene_level_bonf_signif_p_under_2.9E-6
NA	7.0387	1.941e-12	NA	CD2	BMI	TWAS_gene_level_aggregation	Tang_HumMolGen24	Gene_level_bonf_signif_p_under_2.9E-6
NA	6.4585	1.0575e-10	NA	CD101	BMI	TWAS_gene_level_aggregation	Tang_HumMolGen24	Gene_level_bonf_signif_p_under_2.9E-6
NA	19.1265	1.5197e-81	NA	FAM46C	BMI	TWAS_gene_level_aggregation	Tang_HumMolGen24	Gene_level_bonf_signif_p_under_2.9E-6
NA	-5.0157	5.2835e-07	NA	SEC22B	BMI	TWAS_gene_level_aggregation	Tang_HumMolGen24	Gene_level_bonf_signif_p_under_2.9E-6
NA	5.8597	4.6362e-09	NA	PIAS3	BMI	TWAS_gene_level_aggregation	Tang_HumMolGen24	Gene_level_bonf_signif_p_under_2.9E-6
NA	10.7042	9.7218e-27	NA	RNF115	BMI	TWAS_gene_level_aggregation	Tang_HumMolGen24	Gene_level_bonf_signif_p_under_2.9E-6
NA	10.0148	1.3126e-23	NA	CHD1L	BMI	TWAS_gene_level_aggregation	Tang_HumMolGen24	Gene_level_bonf_signif_p_under_2.9E-6
NA	9.6995	3.0296e-22	NA	FCGR1A	BMI	TWAS_gene_level_aggregation	Tang_HumMolGen24	Gene_level_bonf_signif_p_under_2.9E-6
NA	-6.9793	2.9665e-12	NA	MRPS21	BMI	TWAS_gene_level_aggregation	Tang_HumMolGen24	Gene_level_bonf_signif_p_under_2.9E-6
NA	-6.557	5.4918e-11	NA	ADAMTSL4	BMI	TWAS_gene_level_aggregation	Tang_HumMolGen24	Gene_level_bonf_signif_p_under_2.9E-6
NA	8.3874	4.9711e-17	NA	GABPB2	BMI	TWAS_gene_level_aggregation	Tang_HumMolGen24	Gene_level_bonf_signif_p_under_2.9E-6
NA	5.7615	8.3367e-09	NA	TNFAIP8L2	BMI	TWAS_gene_level_aggregation	Tang_HumMolGen24	Gene_level_bonf_signif_p_under_2.9E-6
NA	6.9097	4.8561e-12	NA	ATP8B2	BMI	TWAS_gene_level_aggregation	Tang_HumMolGen24	Gene_level_bonf_signif_p_under_2.9E-6
NA	-4.8371	1.3176e-06	NA	IL6R	BMI	TWAS_gene_level_aggregation	Tang_HumMolGen24	Gene_level_bonf_signif_p_under_2.9E-6
NA	8.121	4.624e-16	NA	RAG1AP1	BMI	TWAS_gene_level_aggregation	Tang_HumMolGen24	Gene_level_bonf_signif_p_under_2.9E-6
NA	6.6023	4.0477e-11	NA	SYT11	BMI	TWAS_gene_level_aggregation	Tang_HumMolGen24	Gene_level_bonf_signif_p_under_2.9E-6
NA	6.0196	1.748e-09	NA	ROBLD3	BMI	TWAS_gene_level_aggregation	Tang_HumMolGen24	Gene_level_bonf_signif_p_under_2.9E-6
NA	-5.2629	1.418e-07	NA	CD1D	BMI	TWAS_gene_level_aggregation	Tang_HumMolGen24	Gene_level_bonf_signif_p_under_2.9E-6
NA	-6.8215	9.0094e-12	NA	CD1C	BMI	TWAS_gene_level_aggregation	Tang_HumMolGen24	Gene_level_bonf_signif_p_under_2.9E-6
NA	5.6379	1.7216e-08	NA	FCRL6	BMI	TWAS_gene_level_aggregation	Tang_HumMolGen24	Gene_level_bonf_signif_p_under_2.9E-6
NA	7.8415	4.4503e-15	NA	PEA15	BMI	TWAS_gene_level_aggregation	Tang_HumMolGen24	Gene_level_bonf_signif_p_under_2.9E-6
NA	6.4343	1.2401e-10	NA	SLAMF7	BMI	TWAS_gene_level_aggregation	Tang_HumMolGen24	Gene_level_bonf_signif_p_under_2.9E-6
NA	10.5612	4.5094e-26	NA	LY9	BMI	TWAS_gene_level_aggregation	Tang_HumMolGen24	Gene_level_bonf_signif_p_under_2.9E-6
NA	7.1761	7.172e-13	NA	UFC1	BMI	TWAS_gene_level_aggregation	Tang_HumMolGen24	Gene_level_bonf_signif_p_under_2.9E-6
NA	8.3101	9.5591e-17	NA	FCER1G	BMI	TWAS_gene_level_aggregation	Tang_HumMolGen24	Gene_level_bonf_signif_p_under_2.9E-6
NA	5.6537	1.57e-08	NA	FCGR2A	BMI	TWAS_gene_level_aggregation	Tang_HumMolGen24	Gene_level_bonf_signif_p_under_2.9E-6
NA	6.8993	5.2266e-12	NA	UHMK1	BMI	TWAS_gene_level_aggregation	Tang_HumMolGen24	Gene_level_bonf_signif_p_under_2.9E-6
NA	21.5023	1.4812e-102	NA	PBX1	BMI	TWAS_gene_level_aggregation	Tang_HumMolGen24	Gene_level_bonf_signif_p_under_2.9E-6
NA	6.6564	2.8066e-11	NA	POGK	BMI	TWAS_gene_level_aggregation	Tang_HumMolGen24	Gene_level_bonf_signif_p_under_2.9E-6
NA	19.6803	3.1817e-86	NA	DCAF6	BMI	TWAS_gene_level_aggregation	Tang_HumMolGen24	Gene_level_bonf_signif_p_under_2.9E-6
NA	-6.8654	6.6322e-12	NA	SFT2D2	BMI	TWAS_gene_level_aggregation	Tang_HumMolGen24	Gene_level_bonf_signif_p_under_2.9E-6
NA	-6.5971	4.1929e-11	NA	BLZF1	BMI	TWAS_gene_level_aggregation	Tang_HumMolGen24	Gene_level_bonf_signif_p_under_2.9E-6
NA	17.6438	1.135e-69	NA	PRDX6	BMI	TWAS_gene_level_aggregation	Tang_HumMolGen24	Gene_level_bonf_signif_p_under_2.9E-6
NA	17.5927	2.8011e-69	NA	FAM20B	BMI	TWAS_gene_level_aggregation	Tang_HumMolGen24	Gene_level_bonf_signif_p_under_2.9E-6
NA	-7.5681	3.7876e-14	NA	SOAT1	BMI	TWAS_gene_level_aggregation	Tang_HumMolGen24	Gene_level_bonf_signif_p_under_2.9E-6
NA	-5.2102	1.8868e-07	NA	QSOX1	BMI	TWAS_gene_level_aggregation	Tang_HumMolGen24	Gene_level_bonf_signif_p_under_2.9E-6
NA	10.0631	8.0465e-24	NA	XPR1	BMI	TWAS_gene_level_aggregation	Tang_HumMolGen24	Gene_level_bonf_signif_p_under_2.9E-6
NA	6.0258	1.6824e-09	NA	NPL	BMI	TWAS_gene_level_aggregation	Tang_HumMolGen24	Gene_level_bonf_signif_p_under_2.9E-6
NA	9.694	3.1984e-22	NA	SMG7	BMI	TWAS_gene_level_aggregation	Tang_HumMolGen24	Gene_level_bonf_signif_p_under_2.9E-6
NA	-6.0668	1.3045e-09	NA	C1orf27	BMI	TWAS_gene_level_aggregation	Tang_HumMolGen24	Gene_level_bonf_signif_p_under_2.9E-6
NA	-6.2647	3.7351e-10	NA	RGS18	BMI	TWAS_gene_level_aggregation	Tang_HumMolGen24	Gene_level_bonf_signif_p_under_2.9E-6
NA	-10.5277	6.4362e-26	NA	RGS2	BMI	TWAS_gene_level_aggregation	Tang_HumMolGen24	Gene_level_bonf_signif_p_under_2.9E-6
NA	-5.2773	1.3108e-07	NA	NEK7	BMI	TWAS_gene_level_aggregation	Tang_HumMolGen24	Gene_level_bonf_signif_p_under_2.9E-6
NA	4.8965	9.7562e-07	NA	NAV1	BMI	TWAS_gene_level_aggregation	Tang_HumMolGen24	Gene_level_bonf_signif_p_under_2.9E-6
NA	-5.9502	2.6781e-09	NA	TIMM17A	BMI	TWAS_gene_level_aggregation	Tang_HumMolGen24	Gene_level_bonf_signif_p_under_2.9E-6
NA	-5.0597	4.2002e-07	NA	OCR1	BMI	TWAS_gene_level_aggregation	Tang_HumMolGen24	Gene_level_bonf_signif_p_under_2.9E-6
NA	-6.3584	2.0393e-10	NA	BTG2	BMI	TWAS_gene_level_aggregation	Tang_HumMolGen24	Gene_level_bonf_signif_p_under_2.9E-6
NA	6.3842	1.7235e-10	NA	ATP2B4	BMI	TWAS_gene_level_aggregation	Tang_HumMolGen24	Gene_level_bonf_signif_p_under_2.9E-6
NA	-4.7694	1.8479e-06	NA	MDM4	BMI	TWAS_gene_level_aggregation	Tang_HumMolGen24	Gene_level_bonf_signif_p_under_2.9E-6
NA	8.0403	8.9649e-16	NA	TMCC2	BMI	TWAS_gene_level_aggregation	Tang_HumMolGen24	Gene_level_bonf_signif_p_under_2.9E-6
NA	10.6508	1.728e-26	NA	DYRK3	BMI	TWAS_gene_level_aggregation	Tang_HumMolGen24	Gene_level_bonf_signif_p_under_2.9E-6
NA	-10.0446	9.703e-24	NA	PFKFB2	BMI	TWAS_gene_level_aggregation	Tang_HumMolGen24	Gene_level_bonf_signif_p_under_2.9E-6
NA	-7.1065	1.1902e-12	NA	CD55	BMI	TWAS_gene_level_aggregation	Tang_HumMolGen24	Gene_level_bonf_signif_p_under_2.9E-6
NA	6.4354	1.2314e-10	NA	CR2	BMI	TWAS_gene_level_aggregation	Tang_HumMolGen24	Gene_level_bonf_signif_p_under_2.9E-6
NA	-9.6261	6.2054e-22	NA	CD46	BMI	TWAS_gene_level_aggregation	Tang_HumMolGen24	Gene_level_bonf_signif_p_under_2.9E-6
NA	-8.4013	4.4153e-17	NA	G0S2	BMI	TWAS_gene_level_aggregation	Tang_HumMolGen24	Gene_level_bonf_signif_p_under_2.9E-6
NA	4.9114	9.0446e-07	NA	HSD11B1	BMI	TWAS_gene_level_aggregation	Tang_HumMolGen24	Gene_level_bonf_signif_p_under_2.9E-6
NA	5.4039	6.5191e-08	NA	TRAF3IP3	BMI	TWAS_gene_level_aggregation	Tang_HumMolGen24	Gene_level_bonf_signif_p_under_2.9E-6
NA	7.6502	2.0068e-14	NA	RCOR3	BMI	TWAS_gene_level_aggregation	Tang_HumMolGen24	Gene_level_bonf_signif_p_under_2.9E-6
NA	5.1095	3.2308e-07	NA	TRAF5	BMI	TWAS_gene_level_aggregation	Tang_HumMolGen24	Gene_level_bonf_signif_p_under_2.9E-6
NA	5.3099	1.097e-07	NA	SMYD2	BMI	TWAS_gene_level_aggregation	Tang_HumMolGen24	Gene_level_bonf_signif_p_under_2.9E-6
NA	-4.7507	2.0267e-06	NA	KCTD3	BMI	TWAS_gene_level_aggregation	Tang_HumMolGen24	Gene_level_bonf_signif_p_under_2.9E-6
NA	5.8395	5.2369e-09	NA	IARS2	BMI	TWAS_gene_level_aggregation	Tang_HumMolGen24	Gene_level_bonf_signif_p_under_2.9E-6
NA	-6.0274	1.6661e-09	NA	HLX	BMI	TWAS_gene_level_aggregation	Tang_HumMolGen24	Gene_level_bonf_signif_p_under_2.9E-6
NA	8.6607	4.6903e-18	NA	CAPN2	BMI	TWAS_gene_level_aggregation	Tang_HumMolGen24	Gene_level_bonf_signif_p_under_2.9E-6
NA	-5.2422	1.5869e-07	NA	DNAH14	BMI	TWAS_gene_level_aggregation	Tang_HumMolGen24	Gene_level_bonf_signif_p_under_2.9E-6
NA	-8.818	1.1652e-18	NA	LBR	BMI	TWAS_gene_level_aggregation	Tang_HumMolGen24	Gene_level_bonf_signif_p_under_2.9E-6
NA	-5.0574	4.2495e-07	NA	ZNF678	BMI	TWAS_gene_level_aggregation	Tang_HumMolGen24	Gene_level_bonf_signif_p_under_2.9E-6
NA	15.3275	5.009e-53	NA	ARF1	BMI	TWAS_gene_level_aggregation	Tang_HumMolGen24	Gene_level_bonf_signif_p_under_2.9E-6
NA	14.0288	1.0392e-44	NA	GUK1	BMI	TWAS_gene_level_aggregation	Tang_HumMolGen24	Gene_level_bonf_signif_p_under_2.9E-6
NA	5.9277	3.0719e-09	NA	GNPAT	BMI	TWAS_gene_level_aggregation	Tang_HumMolGen24	Gene_level_bonf_signif_p_under_2.9E-6
NA	-6.679	2.4054e-11	NA	TSNAX	BMI	TWAS_gene_level_aggregation	Tang_HumMolGen24	Gene_level_bonf_signif_p_under_2.9E-6
NA	5.6379	1.7216e-08	NA	DISC1	BMI	TWAS_gene_level_aggregation	Tang_HumMolGen24	Gene_level_bonf_signif_p_under_2.9E-6
NA	4.8606	1.1704e-06	NA	LGALS8	BMI	TWAS_gene_level_aggregation	Tang_HumMolGen24	Gene_level_bonf_signif_p_under_2.9E-6
NA	5.9187	3.2459e-09	NA	CNST	BMI	TWAS_gene_level_aggregation	Tang_HumMolGen24	Gene_level_bonf_signif_p_under_2.9E-6
NA	-12.1642	4.8206e-34	NA	SCCPDH	BMI	TWAS_gene_level_aggregation	Tang_HumMolGen24	Gene_level_bonf_signif_p_under_2.9E-6
NA	23.2491	1.4536e-119	NA	TRIM58	BMI	TWAS_gene_level_aggregation	Tang_HumMolGen24	Gene_level_bonf_signif_p_under_2.9E-6
NA	4.8612	1.1669e-06	NA	C1orf159	BMI	TWAS_gene_level_aggregation	Tang_HumMolGen24	Gene_level_bonf_signif_p_under_2.9E-6
NA	-9.4933	2.2391e-21	NA	CCNL2	BMI	TWAS_gene_level_aggregation	Tang_HumMolGen24	Gene_level_bonf_signif_p_under_2.9E-6
NA	-6.6469	2.9936e-11	NA	NADK	BMI	TWAS_gene_level_aggregation	Tang_HumMolGen24	Gene_level_bonf_signif_p_under_2.9E-6
NA	6.0714	1.2684e-09	NA	GNB1	BMI	TWAS_gene_level_aggregation	Tang_HumMolGen24	Gene_level_bonf_signif_p_under_2.9E-6
NA	-8.1904	2.6027e-16	NA	PANK4	BMI	TWAS_gene_level_aggregation	Tang_HumMolGen24	Gene_level_bonf_signif_p_under_2.9E-6
NA	5.1779	2.2435e-07	NA	KIAA0562	BMI	TWAS_gene_level_aggregation	Tang_HumMolGen24	Gene_level_bonf_signif_p_under_2.9E-6
NA	5.833	5.445e-09	NA	C1orf174	BMI	TWAS_gene_level_aggregation	Tang_HumMolGen24	Gene_level_bonf_signif_p_under_2.9E-6
NA	-11.239	2.6243e-29	NA	KLHL21	BMI	TWAS_gene_level_aggregation	Tang_HumMolGen24	Gene_level_bonf_signif_p_under_2.9E-6
NA	5.6334	1.7673e-08	NA	DFFA	BMI	TWAS_gene_level_aggregation	Tang_HumMolGen24	Gene_level_bonf_signif_p_under_2.9E-6
NA	7.5164	5.6301e-14	NA	EXOSC10	BMI	TWAS_gene_level_aggregation	Tang_HumMolGen24	Gene_level_bonf_signif_p_under_2.9E-6
NA	8.5329	1.4274e-17	NA	HP1BP3	BMI	TWAS_gene_level_aggregation	Tang_HumMolGen24	Gene_level_bonf_signif_p_under_2.9E-6
NA	10.6194	2.4215e-26	NA	RAP1GAP	BMI	TWAS_gene_level_aggregation	Tang_HumMolGen24	Gene_level_bonf_signif_p_under_2.9E-6
NA	-5.8199	5.8877e-09	NA	USP48	BMI	TWAS_gene_level_aggregation	Tang_HumMolGen24	Gene_level_bonf_signif_p_under_2.9E-6
NA	18.8682	2.0838e-79	NA	E2F2	BMI	TWAS_gene_level_aggregation	Tang_HumMolGen24	Gene_level_bonf_signif_p_under_2.9E-6
NA	5.6169	1.9446e-08	NA	FUCA1	BMI	TWAS_gene_level_aggregation	Tang_HumMolGen24	Gene_level_bonf_signif_p_under_2.9E-6
NA	-5.056	4.2824e-07	NA	C1orf63	BMI	TWAS_gene_level_aggregation	Tang_HumMolGen24	Gene_level_bonf_signif_p_under_2.9E-6
NA	17.4773	2.1327e-68	NA	WASF2	BMI	TWAS_gene_level_aggregation	Tang_HumMolGen24	Gene_level_bonf_signif_p_under_2.9E-6
NA	10.0324	1.0981e-23	NA	PTP4A2	BMI	TWAS_gene_level_aggregation	Tang_HumMolGen24	Gene_level_bonf_signif_p_under_2.9E-6
NA	8.0515	8.176e-16	NA	YARS	BMI	TWAS_gene_level_aggregation	Tang_HumMolGen24	Gene_level_bonf_signif_p_under_2.9E-6
NA	4.942	7.732e-07	NA	PSMB2	BMI	TWAS_gene_level_aggregation	Tang_HumMolGen24	Gene_level_bonf_signif_p_under_2.9E-6
NA	6.3561	2.0695e-10	NA	C1orf216	BMI	TWAS_gene_level_aggregation	Tang_HumMolGen24	Gene_level_bonf_signif_p_under_2.9E-6
NA	9.0095	2.0706e-19	NA	CLSPN	BMI	TWAS_gene_level_aggregation	Tang_HumMolGen24	Gene_level_bonf_signif_p_under_2.9E-6
NA	4.8392	1.3035e-06	NA	TRAPPC3	BMI	TWAS_gene_level_aggregation	Tang_HumMolGen24	Gene_level_bonf_signif_p_under_2.9E-6
NA	5.6986	1.2076e-08	NA	MRPS15	BMI	TWAS_gene_level_aggregation	Tang_HumMolGen24	Gene_level_bonf_signif_p_under_2.9E-6
NA	-4.8999	9.5875e-07	NA	SNIP1	BMI	TWAS_gene_level_aggregation	Tang_HumMolGen24	Gene_level_bonf_signif_p_under_2.9E-6
NA	6.7215	1.7987e-11	NA	PABPC4	BMI	TWAS_gene_level_aggregation	Tang_HumMolGen24	Gene_level_bonf_signif_p_under_2.9E-6
NA	5.1107	3.2094e-07	NA	HEYL	BMI	TWAS_gene_level_aggregation	Tang_HumMolGen24	Gene_level_bonf_signif_p_under_2.9E-6
NA	5.077	3.8341e-07	NA	PPT1	BMI	TWAS_gene_level_aggregation	Tang_HumMolGen24	Gene_level_bonf_signif_p_under_2.9E-6
NA	4.8751	1.0877e-06	NA	SCMH1	BMI	TWAS_gene_level_aggregation	Tang_HumMolGen24	Gene_level_bonf_signif_p_under_2.9E-6
NA	6.9042	5.0491e-12	NA	HIVEP3	BMI	TWAS_gene_level_aggregation	Tang_HumMolGen24	Gene_level_bonf_signif_p_under_2.9E-6
NA	5.5682	2.5739e-08	NA	LEPRE1	BMI	TWAS_gene_level_aggregation	Tang_HumMolGen24	Gene_level_bonf_signif_p_under_2.9E-6
NA	9.104	8.7082e-20	NA	CCDC23	BMI	TWAS_gene_level_aggregation	Tang_HumMolGen24	Gene_level_bonf_signif_p_under_2.9E-6
NA	11.8859	1.4006e-32	NA	SLC2A1	BMI	TWAS_gene_level_aggregation	Tang_HumMolGen24	Gene_level_bonf_signif_p_under_2.9E-6
NA	5.4125	6.2149e-08	NA	EBNA1BP2	BMI	TWAS_gene_level_aggregation	Tang_HumMolGen24	Gene_level_bonf_signif_p_under_2.9E-6
NA	13.4118	5.1597e-41	NA	SLC6A9	BMI	TWAS_gene_level_aggregation	Tang_HumMolGen24	Gene_level_bonf_signif_p_under_2.9E-6
NA	5.582	2.3772e-08	NA	PTCH2	BMI	TWAS_gene_level_aggregation	Tang_HumMolGen24	Gene_level_bonf_signif_p_under_2.9E-6
NA	7.6237	2.4658e-14	NA	HECTD3	BMI	TWAS_gene_level_aggregation	Tang_HumMolGen24	Gene_level_bonf_signif_p_under_2.9E-6
NA	5.5068	3.6539e-08	NA	PRDX1	BMI	TWAS_gene_level_aggregation	Tang_HumMolGen24	Gene_level_bonf_signif_p_under_2.9E-6
NA	11.549	7.4706e-31	NA	GPBP1L1	BMI	TWAS_gene_level_aggregation	Tang_HumMolGen24	Gene_level_bonf_signif_p_under_2.9E-6
NA	5.9606	2.513e-09	NA	PIK3R3	BMI	TWAS_gene_level_aggregation	Tang_HumMolGen24	Gene_level_bonf_signif_p_under_2.9E-6
NA	8.8469	8.9966e-19	NA	PDZK1IP1	BMI	TWAS_gene_level_aggregation	Tang_HumMolGen24	Gene_level_bonf_signif_p_under_2.9E-6
NA	13.7363	6.1512e-43	NA	TAL1	BMI	TWAS_gene_level_aggregation	Tang_HumMolGen24	Gene_level_bonf_signif_p_under_2.9E-6
NA	4.9062	9.288e-07	NA	STIL	BMI	TWAS_gene_level_aggregation	Tang_HumMolGen24	Gene_level_bonf_signif_p_under_2.9E-6
NA	9.9153	3.5711e-23	NA	TTC39A	BMI	TWAS_gene_level_aggregation	Tang_HumMolGen24	Gene_level_bonf_signif_p_under_2.9E-6
NA	6.4009	1.5447e-10	NA	NRD1	BMI	TWAS_gene_level_aggregation	Tang_HumMolGen24	Gene_level_bonf_signif_p_under_2.9E-6
NA	4.8256	1.3961e-06	NA	CC2D1B	BMI	TWAS_gene_level_aggregation	Tang_HumMolGen24	Gene_level_bonf_signif_p_under_2.9E-6
NA	5.0222	5.1078e-07	NA	CPT2	BMI	TWAS_gene_level_aggregation	Tang_HumMolGen24	Gene_level_bonf_signif_p_under_2.9E-6
NA	-4.7673	1.8668e-06	NA	MAGOH	BMI	TWAS_gene_level_aggregation	Tang_HumMolGen24	Gene_level_bonf_signif_p_under_2.9E-6
NA	14.9094	2.8613e-50	NA	SSBP3	BMI	TWAS_gene_level_aggregation	Tang_HumMolGen24	Gene_level_bonf_signif_p_under_2.9E-6
NA	5.1109	3.206e-07	NA	DHCR24	BMI	TWAS_gene_level_aggregation	Tang_HumMolGen24	Gene_level_bonf_signif_p_under_2.9E-6
NA	5.9602	2.5187e-09	NA	USP24	BMI	TWAS_gene_level_aggregation	Tang_HumMolGen24	Gene_level_bonf_signif_p_under_2.9E-6
NA	-6.6175	3.6523e-11	NA	MYSM1	BMI	TWAS_gene_level_aggregation	Tang_HumMolGen24	Gene_level_bonf_signif_p_under_2.9E-6
NA	-6.1778	6.4981e-10	NA	TM2D1	BMI	TWAS_gene_level_aggregation	Tang_HumMolGen24	Gene_level_bonf_signif_p_under_2.9E-6
NA	-5.6078	2.0496e-08	NA	SLC35D1	BMI	TWAS_gene_level_aggregation	Tang_HumMolGen24	Gene_level_bonf_signif_p_under_2.9E-6
NA	-9.9601	2.2776e-23	NA	ZRANB2	BMI	TWAS_gene_level_aggregation	Tang_HumMolGen24	Gene_level_bonf_signif_p_under_2.9E-6
NA	-7.4305	1.0821e-13	NA	PIGK	BMI	TWAS_gene_level_aggregation	Tang_HumMolGen24	Gene_level_bonf_signif_p_under_2.9E-6
NA	5.5105	3.5784e-08	NA	SSX2IP	BMI	TWAS_gene_level_aggregation	Tang_HumMolGen24	Gene_level_bonf_signif_p_under_2.9E-6
NA	9.9801	1.8631e-23	NA	MCOLN3	BMI	TWAS_gene_level_aggregation	Tang_HumMolGen24	Gene_level_bonf_signif_p_under_2.9E-6
NA	4.738	2.158e-06	NA	GBP7	BMI	TWAS_gene_level_aggregation	Tang_HumMolGen24	Gene_level_bonf_signif_p_under_2.9E-6
NA	-5.7195	1.0687e-08	NA	ZNF644	BMI	TWAS_gene_level_aggregation	Tang_HumMolGen24	Gene_level_bonf_signif_p_under_2.9E-6
NA	-5.3181	1.0483e-07	NA	EVI5	BMI	TWAS_gene_level_aggregation	Tang_HumMolGen24	Gene_level_bonf_signif_p_under_2.9E-6
NA	-5.9077	3.4697e-09	NA	FAM69A	BMI	TWAS_gene_level_aggregation	Tang_HumMolGen24	Gene_level_bonf_signif_p_under_2.9E-6
NA	7.0682	1.5696e-12	NA	GCLM	BMI	TWAS_gene_level_aggregation	Tang_HumMolGen24	Gene_level_bonf_signif_p_under_2.9E-6
NA	7.0053	2.4654e-12	NA	CNN3	BMI	TWAS_gene_level_aggregation	Tang_HumMolGen24	Gene_level_bonf_signif_p_under_2.9E-6
NA	9.4434	3.61e-21	NA	SORT1	BMI	TWAS_gene_level_aggregation	Tang_HumMolGen24	Gene_level_bonf_signif_p_under_2.9E-6
NA	7.1321	9.8835e-13	NA	KCNA3	BMI	TWAS_gene_level_aggregation	Tang_HumMolGen24	Gene_level_bonf_signif_p_under_2.9E-6
NA	6.1757	6.589e-10	NA	WDR77	BMI	TWAS_gene_level_aggregation	Tang_HumMolGen24	Gene_level_bonf_signif_p_under_2.9E-6
NA	9.0508	1.4199e-19	NA	RHOC	BMI	TWAS_gene_level_aggregation	Tang_HumMolGen24	Gene_level_bonf_signif_p_under_2.9E-6
NA	-5.1188	3.0747e-07	NA	PTPN22	BMI	TWAS_gene_level_aggregation	Tang_HumMolGen24	Gene_level_bonf_signif_p_under_2.9E-6
NA	14.6929	7.1567e-49	NA	CSDE1	BMI	TWAS_gene_level_aggregation	Tang_HumMolGen24	Gene_level_bonf_signif_p_under_2.9E-6
NA	6.0239	1.703e-09	NA	TSPAN2	BMI	TWAS_gene_level_aggregation	Tang_HumMolGen24	Gene_level_bonf_signif_p_under_2.9E-6
NA	4.8955	9.8051e-07	NA	PDE4DIP	BMI	TWAS_gene_level_aggregation	Tang_HumMolGen24	Gene_level_bonf_signif_p_under_2.9E-6
NA	10.0421	9.9534e-24	NA	GNRHR2	BMI	TWAS_gene_level_aggregation	Tang_HumMolGen24	Gene_level_bonf_signif_p_under_2.9E-6
NA	12.1788	4.0311e-34	NA	POLR3C	BMI	TWAS_gene_level_aggregation	Tang_HumMolGen24	Gene_level_bonf_signif_p_under_2.9E-6
NA	6.6892	2.2446e-11	NA	CD160	BMI	TWAS_gene_level_aggregation	Tang_HumMolGen24	Gene_level_bonf_signif_p_under_2.9E-6
NA	-9.9401	2.7854e-23	NA	HIST2H2AB	BMI	TWAS_gene_level_aggregation	Tang_HumMolGen24	Gene_level_bonf_signif_p_under_2.9E-6
NA	8.2619	1.4342e-16	NA	MTMR11	BMI	TWAS_gene_level_aggregation	Tang_HumMolGen24	Gene_level_bonf_signif_p_under_2.9E-6
NA	-10.1077	5.1077e-24	NA	APH1A	BMI	TWAS_gene_level_aggregation	Tang_HumMolGen24	Gene_level_bonf_signif_p_under_2.9E-6
NA	13.0276	8.5279e-39	NA	GOLPH3L	BMI	TWAS_gene_level_aggregation	Tang_HumMolGen24	Gene_level_bonf_signif_p_under_2.9E-6
NA	4.7822	1.734e-06	NA	CTSK	BMI	TWAS_gene_level_aggregation	Tang_HumMolGen24	Gene_level_bonf_signif_p_under_2.9E-6
NA	26.3112	1.4275e-152	NA	SELENBP1	BMI	TWAS_gene_level_aggregation	Tang_HumMolGen24	Gene_level_bonf_signif_p_under_2.9E-6
NA	5.669	1.4362e-08	NA	POGZ	BMI	TWAS_gene_level_aggregation	Tang_HumMolGen24	Gene_level_bonf_signif_p_under_2.9E-6
NA	9.3113	1.2624e-20	NA	MRPL9	BMI	TWAS_gene_level_aggregation	Tang_HumMolGen24	Gene_level_bonf_signif_p_under_2.9E-6
NA	5.9579	2.5554e-09	NA	TDRKH	BMI	TWAS_gene_level_aggregation	Tang_HumMolGen24	Gene_level_bonf_signif_p_under_2.9E-6
NA	7.1567	8.2622e-13	NA	THEM5	BMI	TWAS_gene_level_aggregation	Tang_HumMolGen24	Gene_level_bonf_signif_p_under_2.9E-6
NA	8.1581	3.4024e-16	NA	THEM4	BMI	TWAS_gene_level_aggregation	Tang_HumMolGen24	Gene_level_bonf_signif_p_under_2.9E-6
NA	9.8226	9.0011e-23	NA	S100A10	BMI	TWAS_gene_level_aggregation	Tang_HumMolGen24	Gene_level_bonf_signif_p_under_2.9E-6
NA	-6.4112	1.4442e-10	NA	DENND4B	BMI	TWAS_gene_level_aggregation	Tang_HumMolGen24	Gene_level_bonf_signif_p_under_2.9E-6
NA	8.6722	4.2378e-18	NA	JTB	BMI	TWAS_gene_level_aggregation	Tang_HumMolGen24	Gene_level_bonf_signif_p_under_2.9E-6
NA	7.3591	1.852e-13	NA	UBE2Q1	BMI	TWAS_gene_level_aggregation	Tang_HumMolGen24	Gene_level_bonf_signif_p_under_2.9E-6
NA	5.4649	4.6322e-08	NA	ASH1L	BMI	TWAS_gene_level_aggregation	Tang_HumMolGen24	Gene_level_bonf_signif_p_under_2.9E-6
NA	17.2025	2.5435e-66	NA	YY1AP1	BMI	TWAS_gene_level_aggregation	Tang_HumMolGen24	Gene_level_bonf_signif_p_under_2.9E-6
NA	-4.9247	8.4475e-07	NA	RIT1	BMI	TWAS_gene_level_aggregation	Tang_HumMolGen24	Gene_level_bonf_signif_p_under_2.9E-6
NA	6.8521	7.2783e-12	NA	CCT3	BMI	TWAS_gene_level_aggregation	Tang_HumMolGen24	Gene_level_bonf_signif_p_under_2.9E-6
NA	-6.0826	1.1825e-09	NA	MEF2D	BMI	TWAS_gene_level_aggregation	Tang_HumMolGen24	Gene_level_bonf_signif_p_under_2.9E-6
NA	4.7946	1.6303e-06	NA	GPATCH4	BMI	TWAS_gene_level_aggregation	Tang_HumMolGen24	Gene_level_bonf_signif_p_under_2.9E-6
NA	21.8383	1.0053e-105	NA	HDGF	BMI	TWAS_gene_level_aggregation	Tang_HumMolGen24	Gene_level_bonf_signif_p_under_2.9E-6
NA	5.0357	4.7622e-07	NA	FCRL3	BMI	TWAS_gene_level_aggregation	Tang_HumMolGen24	Gene_level_bonf_signif_p_under_2.9E-6
NA	18.8824	1.592e-79	NA	SPTA1	BMI	TWAS_gene_level_aggregation	Tang_HumMolGen24	Gene_level_bonf_signif_p_under_2.9E-6
NA	5.5381	3.0572e-08	NA	DCAF8	BMI	TWAS_gene_level_aggregation	Tang_HumMolGen24	Gene_level_bonf_signif_p_under_2.9E-6
NA	5.1467	2.6515e-07	NA	SLAMF6	BMI	TWAS_gene_level_aggregation	Tang_HumMolGen24	Gene_level_bonf_signif_p_under_2.9E-6
NA	7.9321	2.1549e-15	NA	CD84	BMI	TWAS_gene_level_aggregation	Tang_HumMolGen24	Gene_level_bonf_signif_p_under_2.9E-6
NA	7.0825	1.416e-12	NA	SLAMF1	BMI	TWAS_gene_level_aggregation	Tang_HumMolGen24	Gene_level_bonf_signif_p_under_2.9E-6
NA	16.5789	9.9087e-62	NA	ITLN1	BMI	TWAS_gene_level_aggregation	Tang_HumMolGen24	Gene_level_bonf_signif_p_under_2.9E-6
NA	8.1541	3.5168e-16	NA	DEDD	BMI	TWAS_gene_level_aggregation	Tang_HumMolGen24	Gene_level_bonf_signif_p_under_2.9E-6
NA	9.0708	1.1815e-19	NA	B4GALT3	BMI	TWAS_gene_level_aggregation	Tang_HumMolGen24	Gene_level_bonf_signif_p_under_2.9E-6
NA	4.834	1.3385e-06	NA	CD247	BMI	TWAS_gene_level_aggregation	Tang_HumMolGen24	Gene_level_bonf_signif_p_under_2.9E-6
NA	14.9447	1.6868e-50	NA	CREG1	BMI	TWAS_gene_level_aggregation	Tang_HumMolGen24	Gene_level_bonf_signif_p_under_2.9E-6
NA	10.3715	3.3424e-25	NA	BRP44	BMI	TWAS_gene_level_aggregation	Tang_HumMolGen24	Gene_level_bonf_signif_p_under_2.9E-6
NA	-6.3286	2.4747e-10	NA	ANKRD36BP1	BMI	TWAS_gene_level_aggregation	Tang_HumMolGen24	Gene_level_bonf_signif_p_under_2.9E-6
NA	-6.6815	2.3653e-11	NA	NME7	BMI	TWAS_gene_level_aggregation	Tang_HumMolGen24	Gene_level_bonf_signif_p_under_2.9E-6
NA	-8.5521	1.2082e-17	NA	SLC19A2	BMI	TWAS_gene_level_aggregation	Tang_HumMolGen24	Gene_level_bonf_signif_p_under_2.9E-6
NA	4.8314	1.3558e-06	NA	F5	BMI	TWAS_gene_level_aggregation	Tang_HumMolGen24	Gene_level_bonf_signif_p_under_2.9E-6
NA	11.7373	8.2109e-32	NA	SELP	BMI	TWAS_gene_level_aggregation	Tang_HumMolGen24	Gene_level_bonf_signif_p_under_2.9E-6
NA	-5.833	5.4426e-09	NA	C1orf156	BMI	TWAS_gene_level_aggregation	Tang_HumMolGen24	Gene_level_bonf_signif_p_under_2.9E-6
NA	-5.3444	9.0703e-08	NA	SCYL3	BMI	TWAS_gene_level_aggregation	Tang_HumMolGen24	Gene_level_bonf_signif_p_under_2.9E-6
NA	4.8633	1.1542e-06	NA	TNFSF4	BMI	TWAS_gene_level_aggregation	Tang_HumMolGen24	Gene_level_bonf_signif_p_under_2.9E-6
NA	-6.4213	1.3511e-10	NA	RFWD2	BMI	TWAS_gene_level_aggregation	Tang_HumMolGen24	Gene_level_bonf_signif_p_under_2.9E-6
NA	-5.7478	9.0425e-09	NA	ANGPTL1	BMI	TWAS_gene_level_aggregation	Tang_HumMolGen24	Gene_level_bonf_signif_p_under_2.9E-6
NA	7.0197	2.2241e-12	NA	TOR1AIP2	BMI	TWAS_gene_level_aggregation	Tang_HumMolGen24	Gene_level_bonf_signif_p_under_2.9E-6
NA	-6.3262	2.513e-10	NA	TOR1AIP1	BMI	TWAS_gene_level_aggregation	Tang_HumMolGen24	Gene_level_bonf_signif_p_under_2.9E-6
NA	7.3159	2.5571e-13	NA	GLUL	BMI	TWAS_gene_level_aggregation	Tang_HumMolGen24	Gene_level_bonf_signif_p_under_2.9E-6
NA	5.6965	1.223e-08	NA	RGS16	BMI	TWAS_gene_level_aggregation	Tang_HumMolGen24	Gene_level_bonf_signif_p_under_2.9E-6
NA	-6.2172	5.0595e-10	NA	EDEM3	BMI	TWAS_gene_level_aggregation	Tang_HumMolGen24	Gene_level_bonf_signif_p_under_2.9E-6
NA	5.1145	3.1464e-07	NA	FAM129A	BMI	TWAS_gene_level_aggregation	Tang_HumMolGen24	Gene_level_bonf_signif_p_under_2.9E-6
NA	-10.9693	5.3699e-28	NA	IVNS1ABP	BMI	TWAS_gene_level_aggregation	Tang_HumMolGen24	Gene_level_bonf_signif_p_under_2.9E-6
NA	5.4796	4.2637e-08	NA	ASPM	BMI	TWAS_gene_level_aggregation	Tang_HumMolGen24	Gene_level_bonf_signif_p_under_2.9E-6
NA	-5.2484	1.5343e-07	NA	ZBTB41	BMI	TWAS_gene_level_aggregation	Tang_HumMolGen24	Gene_level_bonf_signif_p_under_2.9E-6
NA	5.6316	1.7856e-08	NA	LMOD1	BMI	TWAS_gene_level_aggregation	Tang_HumMolGen24	Gene_level_bonf_signif_p_under_2.9E-6
NA	5.5397	3.0305e-08	NA	PTPN7	BMI	TWAS_gene_level_aggregation	Tang_HumMolGen24	Gene_level_bonf_signif_p_under_2.9E-6
NA	17.9449	5.256e-72	NA	ADIPOR1	BMI	TWAS_gene_level_aggregation	Tang_HumMolGen24	Gene_level_bonf_signif_p_under_2.9E-6
NA	6.9742	3.0752e-12	NA	CYB5R1	BMI	TWAS_gene_level_aggregation	Tang_HumMolGen24	Gene_level_bonf_signif_p_under_2.9E-6
NA	-6.6106	3.8278e-11	NA	CHI3L1	BMI	TWAS_gene_level_aggregation	Tang_HumMolGen24	Gene_level_bonf_signif_p_under_2.9E-6
NA	-5.8353	5.3685e-09	NA	PPP1R15B	BMI	TWAS_gene_level_aggregation	Tang_HumMolGen24	Gene_level_bonf_signif_p_under_2.9E-6
NA	6.3391	2.3108e-10	NA	PIK3C2B	BMI	TWAS_gene_level_aggregation	Tang_HumMolGen24	Gene_level_bonf_signif_p_under_2.9E-6
NA	-8.6845	3.8037e-18	NA	NUAK2	BMI	TWAS_gene_level_aggregation	Tang_HumMolGen24	Gene_level_bonf_signif_p_under_2.9E-6
NA	7.2094	5.6192e-13	NA	KLHDC8A	BMI	TWAS_gene_level_aggregation	Tang_HumMolGen24	Gene_level_bonf_signif_p_under_2.9E-6
NA	8.9296	4.2745e-19	NA	ELK4	BMI	TWAS_gene_level_aggregation	Tang_HumMolGen24	Gene_level_bonf_signif_p_under_2.9E-6
NA	5.3085	1.1052e-07	NA	LGTN	BMI	TWAS_gene_level_aggregation	Tang_HumMolGen24	Gene_level_bonf_signif_p_under_2.9E-6
NA	6.6675	2.6027e-11	NA	C1orf116	BMI	TWAS_gene_level_aggregation	Tang_HumMolGen24	Gene_level_bonf_signif_p_under_2.9E-6
NA	5.5601	2.6968e-08	NA	CD34	BMI	TWAS_gene_level_aggregation	Tang_HumMolGen24	Gene_level_bonf_signif_p_under_2.9E-6
NA	5.4131	6.195e-08	NA	TMEM206	BMI	TWAS_gene_level_aggregation	Tang_HumMolGen24	Gene_level_bonf_signif_p_under_2.9E-6
NA	-9.674	3.889e-22	NA	ANGEL2	BMI	TWAS_gene_level_aggregation	Tang_HumMolGen24	Gene_level_bonf_signif_p_under_2.9E-6
NA	13.9886	1.8291e-44	NA	WDR26	BMI	TWAS_gene_level_aggregation	Tang_HumMolGen24	Gene_level_bonf_signif_p_under_2.9E-6
NA	7.904	2.7016e-15	NA	CDC42BPA	BMI	TWAS_gene_level_aggregation	Tang_HumMolGen24	Gene_level_bonf_signif_p_under_2.9E-6
NA	-5.5307	3.1904e-08	NA	C1orf96	BMI	TWAS_gene_level_aggregation	Tang_HumMolGen24	Gene_level_bonf_signif_p_under_2.9E-6
NA	7.8521	4.0924e-15	NA	ABCB10	BMI	TWAS_gene_level_aggregation	Tang_HumMolGen24	Gene_level_bonf_signif_p_under_2.9E-6
NA	6.0788	1.2106e-09	NA	TAF5L	BMI	TWAS_gene_level_aggregation	Tang_HumMolGen24	Gene_level_bonf_signif_p_under_2.9E-6
NA	-9.4328	3.9936e-21	NA	EXOC8	BMI	TWAS_gene_level_aggregation	Tang_HumMolGen24	Gene_level_bonf_signif_p_under_2.9E-6
NA	6.619	3.6167e-11	NA	PCNXL2	BMI	TWAS_gene_level_aggregation	Tang_HumMolGen24	Gene_level_bonf_signif_p_under_2.9E-6
NA	-5.9768	2.2756e-09	NA	TARBP1	BMI	TWAS_gene_level_aggregation	Tang_HumMolGen24	Gene_level_bonf_signif_p_under_2.9E-6
NA	-6.6404	3.1274e-11	NA	ARID4B	BMI	TWAS_gene_level_aggregation	Tang_HumMolGen24	Gene_level_bonf_signif_p_under_2.9E-6
NA	8.1497	3.647e-16	NA	NID1	BMI	TWAS_gene_level_aggregation	Tang_HumMolGen24	Gene_level_bonf_signif_p_under_2.9E-6
NA	6.2308	4.64e-10	NA	HEATR1	BMI	TWAS_gene_level_aggregation	Tang_HumMolGen24	Gene_level_bonf_signif_p_under_2.9E-6
NA	-5.9359	2.9231e-09	NA	CHML	BMI	TWAS_gene_level_aggregation	Tang_HumMolGen24	Gene_level_bonf_signif_p_under_2.9E-6
NA	-5.2782	1.3043e-07	NA	CEP170	BMI	TWAS_gene_level_aggregation	Tang_HumMolGen24	Gene_level_bonf_signif_p_under_2.9E-6
NA	-5.4441	5.2079e-08	NA	ADSS	BMI	TWAS_gene_level_aggregation	Tang_HumMolGen24	Gene_level_bonf_signif_p_under_2.9E-6
NA	14.6413	1.5318e-48	NA	ACP1	BMI	TWAS_gene_level_aggregation	Tang_HumMolGen24	Gene_level_bonf_signif_p_under_2.9E-6
NA	8.3685	5.8375e-17	NA	ASAP2	BMI	TWAS_gene_level_aggregation	Tang_HumMolGen24	Gene_level_bonf_signif_p_under_2.9E-6
NA	6.12	9.3577e-10	NA	CPSF3	BMI	TWAS_gene_level_aggregation	Tang_HumMolGen24	Gene_level_bonf_signif_p_under_2.9E-6
NA	7.3081	2.7102e-13	NA	KLF11	BMI	TWAS_gene_level_aggregation	Tang_HumMolGen24	Gene_level_bonf_signif_p_under_2.9E-6
NA	7.6354	2.2513e-14	NA	LPIN1	BMI	TWAS_gene_level_aggregation	Tang_HumMolGen24	Gene_level_bonf_signif_p_under_2.9E-6
NA	11.1625	6.2224e-29	NA	MFSD2B	BMI	TWAS_gene_level_aggregation	Tang_HumMolGen24	Gene_level_bonf_signif_p_under_2.9E-6
NA	4.9853	6.1873e-07	NA	NCOA1	BMI	TWAS_gene_level_aggregation	Tang_HumMolGen24	Gene_level_bonf_signif_p_under_2.9E-6
NA	7.9655	1.6456e-15	NA	RAB10	BMI	TWAS_gene_level_aggregation	Tang_HumMolGen24	Gene_level_bonf_signif_p_under_2.9E-6
NA	-6.7936	1.0939e-11	NA	EPT1	BMI	TWAS_gene_level_aggregation	Tang_HumMolGen24	Gene_level_bonf_signif_p_under_2.9E-6
NA	-4.8554	1.2015e-06	NA	TMEM214	BMI	TWAS_gene_level_aggregation	Tang_HumMolGen24	Gene_level_bonf_signif_p_under_2.9E-6
NA	6.2368	4.4654e-10	NA	AGBL5	BMI	TWAS_gene_level_aggregation	Tang_HumMolGen24	Gene_level_bonf_signif_p_under_2.9E-6
NA	5.05	4.4178e-07	NA	KRTCAP3	BMI	TWAS_gene_level_aggregation	Tang_HumMolGen24	Gene_level_bonf_signif_p_under_2.9E-6
NA	-9.0832	1.0542e-19	NA	FOSL2	BMI	TWAS_gene_level_aggregation	Tang_HumMolGen24	Gene_level_bonf_signif_p_under_2.9E-6
NA	6.9717	3.1324e-12	NA	PPP1CB	BMI	TWAS_gene_level_aggregation	Tang_HumMolGen24	Gene_level_bonf_signif_p_under_2.9E-6
NA	5.1348	2.8249e-07	NA	LBH	BMI	TWAS_gene_level_aggregation	Tang_HumMolGen24	Gene_level_bonf_signif_p_under_2.9E-6
NA	-9.9536	2.433e-23	NA	SLC30A6	BMI	TWAS_gene_level_aggregation	Tang_HumMolGen24	Gene_level_bonf_signif_p_under_2.9E-6
NA	-6.2586	3.8846e-10	NA	YIPF4	BMI	TWAS_gene_level_aggregation	Tang_HumMolGen24	Gene_level_bonf_signif_p_under_2.9E-6
NA	10.5813	3.6382e-26	NA	LTBP1	BMI	TWAS_gene_level_aggregation	Tang_HumMolGen24	Gene_level_bonf_signif_p_under_2.9E-6
NA	-7.7776	7.3907e-15	NA	C2orf56	BMI	TWAS_gene_level_aggregation	Tang_HumMolGen24	Gene_level_bonf_signif_p_under_2.9E-6
NA	-6.2765	3.463e-10	NA	FAM82A1	BMI	TWAS_gene_level_aggregation	Tang_HumMolGen24	Gene_level_bonf_signif_p_under_2.9E-6
NA	-11.6849	1.5231e-31	NA	PPM1B	BMI	TWAS_gene_level_aggregation	Tang_HumMolGen24	Gene_level_bonf_signif_p_under_2.9E-6
NA	-4.8422	1.2841e-06	NA	CRIPT	BMI	TWAS_gene_level_aggregation	Tang_HumMolGen24	Gene_level_bonf_signif_p_under_2.9E-6
NA	-4.8336	1.3412e-06	NA	FOXN2	BMI	TWAS_gene_level_aggregation	Tang_HumMolGen24	Gene_level_bonf_signif_p_under_2.9E-6
NA	5.6337	1.7639e-08	NA	ERLEC1	BMI	TWAS_gene_level_aggregation	Tang_HumMolGen24	Gene_level_bonf_signif_p_under_2.9E-6
NA	5.71	1.1296e-08	NA	CCDC104	BMI	TWAS_gene_level_aggregation	Tang_HumMolGen24	Gene_level_bonf_signif_p_under_2.9E-6
NA	-8.6627	4.6089e-18	NA	PAPOLG	BMI	TWAS_gene_level_aggregation	Tang_HumMolGen24	Gene_level_bonf_signif_p_under_2.9E-6
NA	5.7162	1.0896e-08	NA	COMMD1	BMI	TWAS_gene_level_aggregation	Tang_HumMolGen24	Gene_level_bonf_signif_p_under_2.9E-6
NA	8.2777	1.2555e-16	NA	HSPC159	BMI	TWAS_gene_level_aggregation	Tang_HumMolGen24	Gene_level_bonf_signif_p_under_2.9E-6
NA	9.6475	5.0354e-22	NA	ANXA4	BMI	TWAS_gene_level_aggregation	Tang_HumMolGen24	Gene_level_bonf_signif_p_under_2.9E-6
NA	8.1485	3.684e-16	NA	PCBP1	BMI	TWAS_gene_level_aggregation	Tang_HumMolGen24	Gene_level_bonf_signif_p_under_2.9E-6
NA	-6.7614	1.3664e-11	NA	NAGK	BMI	TWAS_gene_level_aggregation	Tang_HumMolGen24	Gene_level_bonf_signif_p_under_2.9E-6
NA	-6.5727	4.9415e-11	NA	ZNF638	BMI	TWAS_gene_level_aggregation	Tang_HumMolGen24	Gene_level_bonf_signif_p_under_2.9E-6
NA	6.4438	1.1654e-10	NA	ALMS1	BMI	TWAS_gene_level_aggregation	Tang_HumMolGen24	Gene_level_bonf_signif_p_under_2.9E-6
NA	5.2751	1.3266e-07	NA	MTHFD2	BMI	TWAS_gene_level_aggregation	Tang_HumMolGen24	Gene_level_bonf_signif_p_under_2.9E-6
NA	-5.3033	1.1376e-07	NA	DOK1	BMI	TWAS_gene_level_aggregation	Tang_HumMolGen24	Gene_level_bonf_signif_p_under_2.9E-6
NA	-6.0207	1.7364e-09	NA	HK2	BMI	TWAS_gene_level_aggregation	Tang_HumMolGen24	Gene_level_bonf_signif_p_under_2.9E-6
NA	9.6247	6.2895e-22	NA	KCMF1	BMI	TWAS_gene_level_aggregation	Tang_HumMolGen24	Gene_level_bonf_signif_p_under_2.9E-6
NA	6.5939	4.2855e-11	NA	VAMP8	BMI	TWAS_gene_level_aggregation	Tang_HumMolGen24	Gene_level_bonf_signif_p_under_2.9E-6
NA	15.1218	1.1627e-51	NA	RPIA	BMI	TWAS_gene_level_aggregation	Tang_HumMolGen24	Gene_level_bonf_signif_p_under_2.9E-6
NA	13.0269	8.6077e-39	NA	MAL	BMI	TWAS_gene_level_aggregation	Tang_HumMolGen24	Gene_level_bonf_signif_p_under_2.9E-6
NA	-7.0734	1.512e-12	NA	CNNM3	BMI	TWAS_gene_level_aggregation	Tang_HumMolGen24	Gene_level_bonf_signif_p_under_2.9E-6
NA	-6.5653	5.1918e-11	NA	UNC50	BMI	TWAS_gene_level_aggregation	Tang_HumMolGen24	Gene_level_bonf_signif_p_under_2.9E-6
NA	5.6905	1.2669e-08	NA	PDCL3	BMI	TWAS_gene_level_aggregation	Tang_HumMolGen24	Gene_level_bonf_signif_p_under_2.9E-6
NA	5.3242	1.0139e-07	NA	C2orf29	BMI	TWAS_gene_level_aggregation	Tang_HumMolGen24	Gene_level_bonf_signif_p_under_2.9E-6
NA	-6.0419	1.5232e-09	NA	IL1R2	BMI	TWAS_gene_level_aggregation	Tang_HumMolGen24	Gene_level_bonf_signif_p_under_2.9E-6
NA	-10.7147	8.6804e-27	NA	IL1RL1	BMI	TWAS_gene_level_aggregation	Tang_HumMolGen24	Gene_level_bonf_signif_p_under_2.9E-6
NA	-12.0908	1.1813e-33	NA	IL18R1	BMI	TWAS_gene_level_aggregation	Tang_HumMolGen24	Gene_level_bonf_signif_p_under_2.9E-6
NA	-6.2245	4.8323e-10	NA	IL18RAP	BMI	TWAS_gene_level_aggregation	Tang_HumMolGen24	Gene_level_bonf_signif_p_under_2.9E-6
NA	4.8011	1.5782e-06	NA	MRPS9	BMI	TWAS_gene_level_aggregation	Tang_HumMolGen24	Gene_level_bonf_signif_p_under_2.9E-6
NA	-6.0675	1.2995e-09	NA	GCC2	BMI	TWAS_gene_level_aggregation	Tang_HumMolGen24	Gene_level_bonf_signif_p_under_2.9E-6
NA	-6.9155	4.6637e-12	NA	RANBP2	BMI	TWAS_gene_level_aggregation	Tang_HumMolGen24	Gene_level_bonf_signif_p_under_2.9E-6
NA	11.1253	9.451e-29	NA	TTL	BMI	TWAS_gene_level_aggregation	Tang_HumMolGen24	Gene_level_bonf_signif_p_under_2.9E-6
NA	6.0269	1.6713e-09	NA	IL1RN	BMI	TWAS_gene_level_aggregation	Tang_HumMolGen24	Gene_level_bonf_signif_p_under_2.9E-6
NA	-7.775	7.5432e-15	NA	PSD4	BMI	TWAS_gene_level_aggregation	Tang_HumMolGen24	Gene_level_bonf_signif_p_under_2.9E-6
NA	-6.3734	1.8483e-10	NA	INSIG2	BMI	TWAS_gene_level_aggregation	Tang_HumMolGen24	Gene_level_bonf_signif_p_under_2.9E-6
NA	6.7222	1.7904e-11	NA	MARCO	BMI	TWAS_gene_level_aggregation	Tang_HumMolGen24	Gene_level_bonf_signif_p_under_2.9E-6
NA	16.2686	1.6475e-59	NA	GYPC	BMI	TWAS_gene_level_aggregation	Tang_HumMolGen24	Gene_level_bonf_signif_p_under_2.9E-6
NA	6.9103	4.838e-12	NA	PTPN18	BMI	TWAS_gene_level_aggregation	Tang_HumMolGen24	Gene_level_bonf_signif_p_under_2.9E-6
NA	-8.6431	5.4688e-18	NA	CCNT2	BMI	TWAS_gene_level_aggregation	Tang_HumMolGen24	Gene_level_bonf_signif_p_under_2.9E-6
NA	8.7333	2.473e-18	NA	R3HDM1	BMI	TWAS_gene_level_aggregation	Tang_HumMolGen24	Gene_level_bonf_signif_p_under_2.9E-6
NA	-9.986	1.7559e-23	NA	SPOPL	BMI	TWAS_gene_level_aggregation	Tang_HumMolGen24	Gene_level_bonf_signif_p_under_2.9E-6
NA	-9.8783	5.1678e-23	NA	KYNU	BMI	TWAS_gene_level_aggregation	Tang_HumMolGen24	Gene_level_bonf_signif_p_under_2.9E-6
NA	6.9542	3.5465e-12	NA	MBD5	BMI	TWAS_gene_level_aggregation	Tang_HumMolGen24	Gene_level_bonf_signif_p_under_2.9E-6
NA	7.5968	3.0344e-14	NA	KIF5C	BMI	TWAS_gene_level_aggregation	Tang_HumMolGen24	Gene_level_bonf_signif_p_under_2.9E-6
NA	-8.3963	4.6078e-17	NA	RIF1	BMI	TWAS_gene_level_aggregation	Tang_HumMolGen24	Gene_level_bonf_signif_p_under_2.9E-6
NA	8.4764	2.3224e-17	NA	FMNL2	BMI	TWAS_gene_level_aggregation	Tang_HumMolGen24	Gene_level_bonf_signif_p_under_2.9E-6
NA	-5.8318	5.4832e-09	NA	ARL6IP6	BMI	TWAS_gene_level_aggregation	Tang_HumMolGen24	Gene_level_bonf_signif_p_under_2.9E-6
NA	7.3148	2.5785e-13	NA	PKP4	BMI	TWAS_gene_level_aggregation	Tang_HumMolGen24	Gene_level_bonf_signif_p_under_2.9E-6
NA	-5.0443	4.5517e-07	NA	44627	BMI	TWAS_gene_level_aggregation	Tang_HumMolGen24	Gene_level_bonf_signif_p_under_2.9E-6
NA	-8.8304	1.0428e-18	NA	SLC4A10	BMI	TWAS_gene_level_aggregation	Tang_HumMolGen24	Gene_level_bonf_signif_p_under_2.9E-6
NA	-6.8071	9.9605e-12	NA	PPIG	BMI	TWAS_gene_level_aggregation	Tang_HumMolGen24	Gene_level_bonf_signif_p_under_2.9E-6
NA	7.9071	2.6336e-15	NA	CYBRD1	BMI	TWAS_gene_level_aggregation	Tang_HumMolGen24	Gene_level_bonf_signif_p_under_2.9E-6
NA	-7.9241	2.2981e-15	NA	HAT1	BMI	TWAS_gene_level_aggregation	Tang_HumMolGen24	Gene_level_bonf_signif_p_under_2.9E-6
NA	11.1503	7.133e-29	NA	ZAK	BMI	TWAS_gene_level_aggregation	Tang_HumMolGen24	Gene_level_bonf_signif_p_under_2.9E-6
NA	-7.1891	6.5226e-13	NA	MTX2	BMI	TWAS_gene_level_aggregation	Tang_HumMolGen24	Gene_level_bonf_signif_p_under_2.9E-6
NA	-5.1766	2.2594e-07	NA	PLEKHA3	BMI	TWAS_gene_level_aggregation	Tang_HumMolGen24	Gene_level_bonf_signif_p_under_2.9E-6
NA	-4.7574	1.9609e-06	NA	NUP35	BMI	TWAS_gene_level_aggregation	Tang_HumMolGen24	Gene_level_bonf_signif_p_under_2.9E-6
NA	-5.4047	6.4911e-08	NA	WDR75	BMI	TWAS_gene_level_aggregation	Tang_HumMolGen24	Gene_level_bonf_signif_p_under_2.9E-6
NA	11.4217	3.2596e-30	NA	C2orf88	BMI	TWAS_gene_level_aggregation	Tang_HumMolGen24	Gene_level_bonf_signif_p_under_2.9E-6
NA	9.4523	3.3133e-21	NA	MFSD6	BMI	TWAS_gene_level_aggregation	Tang_HumMolGen24	Gene_level_bonf_signif_p_under_2.9E-6
NA	-6.1616	7.2033e-10	NA	GLS	BMI	TWAS_gene_level_aggregation	Tang_HumMolGen24	Gene_level_bonf_signif_p_under_2.9E-6
NA	5.3759	7.6213e-08	NA	MYO1B	BMI	TWAS_gene_level_aggregation	Tang_HumMolGen24	Gene_level_bonf_signif_p_under_2.9E-6
NA	-9.1071	8.4624e-20	NA	OBFC2A	BMI	TWAS_gene_level_aggregation	Tang_HumMolGen24	Gene_level_bonf_signif_p_under_2.9E-6
NA	-6.1493	7.7819e-10	NA	COQ10B	BMI	TWAS_gene_level_aggregation	Tang_HumMolGen24	Gene_level_bonf_signif_p_under_2.9E-6
NA	-4.8818	1.0515e-06	NA	MOBKL3	BMI	TWAS_gene_level_aggregation	Tang_HumMolGen24	Gene_level_bonf_signif_p_under_2.9E-6
NA	-5.0202	5.1606e-07	NA	BZW1	BMI	TWAS_gene_level_aggregation	Tang_HumMolGen24	Gene_level_bonf_signif_p_under_2.9E-6
NA	9.3463	9.0751e-21	NA	ABI2	BMI	TWAS_gene_level_aggregation	Tang_HumMolGen24	Gene_level_bonf_signif_p_under_2.9E-6
NA	-6.3075	2.8362e-10	NA	CTLA4	BMI	TWAS_gene_level_aggregation	Tang_HumMolGen24	Gene_level_bonf_signif_p_under_2.9E-6
NA	5.5057	3.6764e-08	NA	ADAM23	BMI	TWAS_gene_level_aggregation	Tang_HumMolGen24	Gene_level_bonf_signif_p_under_2.9E-6
NA	-5.683	1.3238e-08	NA	RPE	BMI	TWAS_gene_level_aggregation	Tang_HumMolGen24	Gene_level_bonf_signif_p_under_2.9E-6
NA	5.28	1.292e-07	NA	SMARCAL1	BMI	TWAS_gene_level_aggregation	Tang_HumMolGen24	Gene_level_bonf_signif_p_under_2.9E-6
NA	-10.1989	2.0053e-24	NA	CTDSP1	BMI	TWAS_gene_level_aggregation	Tang_HumMolGen24	Gene_level_bonf_signif_p_under_2.9E-6
NA	7.8529	4.0658e-15	NA	FAM134A	BMI	TWAS_gene_level_aggregation	Tang_HumMolGen24	Gene_level_bonf_signif_p_under_2.9E-6
NA	4.9605	7.0326e-07	NA	ZFAND2B	BMI	TWAS_gene_level_aggregation	Tang_HumMolGen24	Gene_level_bonf_signif_p_under_2.9E-6
NA	7.0454	1.8495e-12	NA	STK16	BMI	TWAS_gene_level_aggregation	Tang_HumMolGen24	Gene_level_bonf_signif_p_under_2.9E-6
NA	16.1633	9.1535e-59	NA	DNAJB2	BMI	TWAS_gene_level_aggregation	Tang_HumMolGen24	Gene_level_bonf_signif_p_under_2.9E-6
NA	-8.3234	8.5473e-17	NA	STK11IP	BMI	TWAS_gene_level_aggregation	Tang_HumMolGen24	Gene_level_bonf_signif_p_under_2.9E-6
NA	-5.0505	4.407e-07	NA	ACSL3	BMI	TWAS_gene_level_aggregation	Tang_HumMolGen24	Gene_level_bonf_signif_p_under_2.9E-6
NA	5.4875	4.0774e-08	NA	RHBDD1	BMI	TWAS_gene_level_aggregation	Tang_HumMolGen24	Gene_level_bonf_signif_p_under_2.9E-6
NA	5.0161	5.2736e-07	NA	SP140L	BMI	TWAS_gene_level_aggregation	Tang_HumMolGen24	Gene_level_bonf_signif_p_under_2.9E-6
NA	5.2805	1.2882e-07	NA	SP100	BMI	TWAS_gene_level_aggregation	Tang_HumMolGen24	Gene_level_bonf_signif_p_under_2.9E-6
NA	7.9654	1.6466e-15	NA	PSMD1	BMI	TWAS_gene_level_aggregation	Tang_HumMolGen24	Gene_level_bonf_signif_p_under_2.9E-6
NA	4.6968	2.6428e-06	NA	COPS7B	BMI	TWAS_gene_level_aggregation	Tang_HumMolGen24	Gene_level_bonf_signif_p_under_2.9E-6
NA	6.7156	1.8723e-11	NA	EIF4E2	BMI	TWAS_gene_level_aggregation	Tang_HumMolGen24	Gene_level_bonf_signif_p_under_2.9E-6
NA	14.0046	1.4601e-44	NA	UBE2F	BMI	TWAS_gene_level_aggregation	Tang_HumMolGen24	Gene_level_bonf_signif_p_under_2.9E-6
NA	6.1083	1.0073e-09	NA	GAL3ST2	BMI	TWAS_gene_level_aggregation	Tang_HumMolGen24	Gene_level_bonf_signif_p_under_2.9E-6
NA	6.0249	1.692e-09	NA	ITGB1BP1	BMI	TWAS_gene_level_aggregation	Tang_HumMolGen24	Gene_level_bonf_signif_p_under_2.9E-6
NA	11.3933	4.5175e-30	NA	ODC1	BMI	TWAS_gene_level_aggregation	Tang_HumMolGen24	Gene_level_bonf_signif_p_under_2.9E-6
NA	-5.8079	6.3262e-09	NA	WDR35	BMI	TWAS_gene_level_aggregation	Tang_HumMolGen24	Gene_level_bonf_signif_p_under_2.9E-6
NA	-7.9799	1.4648e-15	NA	LAPTM4A	BMI	TWAS_gene_level_aggregation	Tang_HumMolGen24	Gene_level_bonf_signif_p_under_2.9E-6
NA	-5.4306	5.6151e-08	NA	PUM2	BMI	TWAS_gene_level_aggregation	Tang_HumMolGen24	Gene_level_bonf_signif_p_under_2.9E-6
NA	5.9954	2.0293e-09	NA	C2orf44	BMI	TWAS_gene_level_aggregation	Tang_HumMolGen24	Gene_level_bonf_signif_p_under_2.9E-6
NA	5.22	1.7891e-07	NA	ASXL2	BMI	TWAS_gene_level_aggregation	Tang_HumMolGen24	Gene_level_bonf_signif_p_under_2.9E-6
NA	6.4714	9.7115e-11	NA	HADHA	BMI	TWAS_gene_level_aggregation	Tang_HumMolGen24	Gene_level_bonf_signif_p_under_2.9E-6
NA	5.1392	2.7596e-07	NA	EIF2B4	BMI	TWAS_gene_level_aggregation	Tang_HumMolGen24	Gene_level_bonf_signif_p_under_2.9E-6
NA	6.0425	1.5172e-09	NA	PPM1G	BMI	TWAS_gene_level_aggregation	Tang_HumMolGen24	Gene_level_bonf_signif_p_under_2.9E-6
NA	6.9544	3.5398e-12	NA	SUPT7L	BMI	TWAS_gene_level_aggregation	Tang_HumMolGen24	Gene_level_bonf_signif_p_under_2.9E-6
NA	8.0797	6.4923e-16	NA	NLRC4	BMI	TWAS_gene_level_aggregation	Tang_HumMolGen24	Gene_level_bonf_signif_p_under_2.9E-6
NA	9.2747	1.7809e-20	NA	CDC42EP3	BMI	TWAS_gene_level_aggregation	Tang_HumMolGen24	Gene_level_bonf_signif_p_under_2.9E-6
NA	-11.5154	1.1041e-30	NA	ATL2	BMI	TWAS_gene_level_aggregation	Tang_HumMolGen24	Gene_level_bonf_signif_p_under_2.9E-6
NA	-5.552	2.8239e-08	NA	OXER1	BMI	TWAS_gene_level_aggregation	Tang_HumMolGen24	Gene_level_bonf_signif_p_under_2.9E-6
NA	-6.2147	5.1414e-10	NA	THADA	BMI	TWAS_gene_level_aggregation	Tang_HumMolGen24	Gene_level_bonf_signif_p_under_2.9E-6
NA	-7.4237	1.1388e-13	NA	SRBD1	BMI	TWAS_gene_level_aggregation	Tang_HumMolGen24	Gene_level_bonf_signif_p_under_2.9E-6
NA	-5.8284	5.5945e-09	NA	CALM2	BMI	TWAS_gene_level_aggregation	Tang_HumMolGen24	Gene_level_bonf_signif_p_under_2.9E-6
NA	-4.7119	2.4541e-06	NA	FBXO11	BMI	TWAS_gene_level_aggregation	Tang_HumMolGen24	Gene_level_bonf_signif_p_under_2.9E-6
NA	18.2521	1.9927e-74	NA	PSME4	BMI	TWAS_gene_level_aggregation	Tang_HumMolGen24	Gene_level_bonf_signif_p_under_2.9E-6
NA	-6.0084	1.8741e-09	NA	FANCL	BMI	TWAS_gene_level_aggregation	Tang_HumMolGen24	Gene_level_bonf_signif_p_under_2.9E-6
NA	-6.21	5.2971e-10	NA	XPO1	BMI	TWAS_gene_level_aggregation	Tang_HumMolGen24	Gene_level_bonf_signif_p_under_2.9E-6
NA	5.6413	1.6875e-08	NA	CCT4	BMI	TWAS_gene_level_aggregation	Tang_HumMolGen24	Gene_level_bonf_signif_p_under_2.9E-6
NA	-5.155	2.5362e-07	NA	C2orf86	BMI	TWAS_gene_level_aggregation	Tang_HumMolGen24	Gene_level_bonf_signif_p_under_2.9E-6
NA	-5.525	3.2946e-08	NA	PELI1	BMI	TWAS_gene_level_aggregation	Tang_HumMolGen24	Gene_level_bonf_signif_p_under_2.9E-6
NA	-5.9791	2.2438e-09	NA	RAB1A	BMI	TWAS_gene_level_aggregation	Tang_HumMolGen24	Gene_level_bonf_signif_p_under_2.9E-6
NA	-5.7135	1.107e-08	NA	TIA1	BMI	TWAS_gene_level_aggregation	Tang_HumMolGen24	Gene_level_bonf_signif_p_under_2.9E-6
NA	8.5554	1.1742e-17	NA	ADD2	BMI	TWAS_gene_level_aggregation	Tang_HumMolGen24	Gene_level_bonf_signif_p_under_2.9E-6
NA	-8.1479	3.7018e-16	NA	SFXN5	BMI	TWAS_gene_level_aggregation	Tang_HumMolGen24	Gene_level_bonf_signif_p_under_2.9E-6
NA	-6.3481	2.1803e-10	NA	DUSP11	BMI	TWAS_gene_level_aggregation	Tang_HumMolGen24	Gene_level_bonf_signif_p_under_2.9E-6
NA	-5.4019	6.5957e-08	NA	MOBKL1B	BMI	TWAS_gene_level_aggregation	Tang_HumMolGen24	Gene_level_bonf_signif_p_under_2.9E-6
NA	5.4969	3.8657e-08	NA	MRPL53	BMI	TWAS_gene_level_aggregation	Tang_HumMolGen24	Gene_level_bonf_signif_p_under_2.9E-6
NA	6.8866	5.7124e-12	NA	IMMT	BMI	TWAS_gene_level_aggregation	Tang_HumMolGen24	Gene_level_bonf_signif_p_under_2.9E-6
NA	4.6853	2.7957e-06	NA	VPS24	BMI	TWAS_gene_level_aggregation	Tang_HumMolGen24	Gene_level_bonf_signif_p_under_2.9E-6
NA	-6.3041	2.8983e-10	NA	RNF103	BMI	TWAS_gene_level_aggregation	Tang_HumMolGen24	Gene_level_bonf_signif_p_under_2.9E-6
NA	-6.832	8.3764e-12	NA	KRCC1	BMI	TWAS_gene_level_aggregation	Tang_HumMolGen24	Gene_level_bonf_signif_p_under_2.9E-6
NA	9.0529	1.3921e-19	NA	MRPS5	BMI	TWAS_gene_level_aggregation	Tang_HumMolGen24	Gene_level_bonf_signif_p_under_2.9E-6
NA	-7.334	2.2345e-13	NA	SEMA4C	BMI	TWAS_gene_level_aggregation	Tang_HumMolGen24	Gene_level_bonf_signif_p_under_2.9E-6
NA	5.4565	4.8551e-08	NA	LYG1	BMI	TWAS_gene_level_aggregation	Tang_HumMolGen24	Gene_level_bonf_signif_p_under_2.9E-6
NA	5.7491	8.9706e-09	NA	FHL2	BMI	TWAS_gene_level_aggregation	Tang_HumMolGen24	Gene_level_bonf_signif_p_under_2.9E-6
NA	6.5928	4.3164e-11	NA	UXS1	BMI	TWAS_gene_level_aggregation	Tang_HumMolGen24	Gene_level_bonf_signif_p_under_2.9E-6
NA	5.6586	1.526e-08	NA	BUB1	BMI	TWAS_gene_level_aggregation	Tang_HumMolGen24	Gene_level_bonf_signif_p_under_2.9E-6
NA	6.7331	1.6605e-11	NA	IL1B	BMI	TWAS_gene_level_aggregation	Tang_HumMolGen24	Gene_level_bonf_signif_p_under_2.9E-6
NA	-8.5906	8.6487e-18	NA	SLC35F5	BMI	TWAS_gene_level_aggregation	Tang_HumMolGen24	Gene_level_bonf_signif_p_under_2.9E-6
NA	4.9752	6.5174e-07	NA	CCDC93	BMI	TWAS_gene_level_aggregation	Tang_HumMolGen24	Gene_level_bonf_signif_p_under_2.9E-6
NA	5.2218	1.7716e-07	NA	ERCC3	BMI	TWAS_gene_level_aggregation	Tang_HumMolGen24	Gene_level_bonf_signif_p_under_2.9E-6
NA	-4.8706	1.1128e-06	NA	MAP3K2	BMI	TWAS_gene_level_aggregation	Tang_HumMolGen24	Gene_level_bonf_signif_p_under_2.9E-6
NA	-5.5262	3.2727e-08	NA	NA	BMI	TWAS_gene_level_aggregation	Tang_HumMolGen24	Gene_level_bonf_signif_p_under_2.9E-6
NA	4.9092	9.1462e-07	NA	DARS	BMI	TWAS_gene_level_aggregation	Tang_HumMolGen24	Gene_level_bonf_signif_p_under_2.9E-6
NA	-5.4555	4.8837e-08	NA	CXCR4	BMI	TWAS_gene_level_aggregation	Tang_HumMolGen24	Gene_level_bonf_signif_p_under_2.9E-6
NA	-5.3856	7.2212e-08	NA	GTDC1	BMI	TWAS_gene_level_aggregation	Tang_HumMolGen24	Gene_level_bonf_signif_p_under_2.9E-6
NA	9.3025	1.3722e-20	NA	ZEB2	BMI	TWAS_gene_level_aggregation	Tang_HumMolGen24	Gene_level_bonf_signif_p_under_2.9E-6
NA	-10.5193	7.0379e-26	NA	ORC4	BMI	TWAS_gene_level_aggregation	Tang_HumMolGen24	Gene_level_bonf_signif_p_under_2.9E-6
NA	5.2769	1.314e-07	NA	NEB	BMI	TWAS_gene_level_aggregation	Tang_HumMolGen24	Gene_level_bonf_signif_p_under_2.9E-6
NA	-10.2505	1.1775e-24	NA	CACNB4	BMI	TWAS_gene_level_aggregation	Tang_HumMolGen24	Gene_level_bonf_signif_p_under_2.9E-6
NA	9.8065	1.056e-22	NA	ACVR1	BMI	TWAS_gene_level_aggregation	Tang_HumMolGen24	Gene_level_bonf_signif_p_under_2.9E-6
NA	5.411	6.2678e-08	NA	RBMS1	BMI	TWAS_gene_level_aggregation	Tang_HumMolGen24	Gene_level_bonf_signif_p_under_2.9E-6
NA	14.2409	5.1098e-46	NA	DPP4	BMI	TWAS_gene_level_aggregation	Tang_HumMolGen24	Gene_level_bonf_signif_p_under_2.9E-6
NA	8.8913	6.0415e-19	NA	SLC38A11	BMI	TWAS_gene_level_aggregation	Tang_HumMolGen24	Gene_level_bonf_signif_p_under_2.9E-6
NA	8.1217	4.5968e-16	NA	SCN3A	BMI	TWAS_gene_level_aggregation	Tang_HumMolGen24	Gene_level_bonf_signif_p_under_2.9E-6
NA	-4.7987	1.5972e-06	NA	GALNT3	BMI	TWAS_gene_level_aggregation	Tang_HumMolGen24	Gene_level_bonf_signif_p_under_2.9E-6
NA	-5.2037	1.9534e-07	NA	FASTKD1	BMI	TWAS_gene_level_aggregation	Tang_HumMolGen24	Gene_level_bonf_signif_p_under_2.9E-6
NA	-8.0782	6.5749e-16	NA	SP3	BMI	TWAS_gene_level_aggregation	Tang_HumMolGen24	Gene_level_bonf_signif_p_under_2.9E-6
NA	-4.7442	2.0933e-06	NA	TTN	BMI	TWAS_gene_level_aggregation	Tang_HumMolGen24	Gene_level_bonf_signif_p_under_2.9E-6
NA	5.9096	3.4285e-09	NA	NCKAP1	BMI	TWAS_gene_level_aggregation	Tang_HumMolGen24	Gene_level_bonf_signif_p_under_2.9E-6
NA	5.1546	2.542e-07	NA	TFPI	BMI	TWAS_gene_level_aggregation	Tang_HumMolGen24	Gene_level_bonf_signif_p_under_2.9E-6
NA	4.8349	1.3322e-06	NA	STAT4	BMI	TWAS_gene_level_aggregation	Tang_HumMolGen24	Gene_level_bonf_signif_p_under_2.9E-6
NA	-8.0352	9.343e-16	NA	STK17B	BMI	TWAS_gene_level_aggregation	Tang_HumMolGen24	Gene_level_bonf_signif_p_under_2.9E-6
NA	5.6685	1.4408e-08	NA	PGAP1	BMI	TWAS_gene_level_aggregation	Tang_HumMolGen24	Gene_level_bonf_signif_p_under_2.9E-6
NA	-6.1972	5.7476e-10	NA	SF3B1	BMI	TWAS_gene_level_aggregation	Tang_HumMolGen24	Gene_level_bonf_signif_p_under_2.9E-6
NA	-9.2204	2.9609e-20	NA	CLK1	BMI	TWAS_gene_level_aggregation	Tang_HumMolGen24	Gene_level_bonf_signif_p_under_2.9E-6
NA	9.2502	2.2405e-20	NA	ALS2CR12	BMI	TWAS_gene_level_aggregation	Tang_HumMolGen24	Gene_level_bonf_signif_p_under_2.9E-6
NA	21.3011	1.1091e-100	NA	TRAK2	BMI	TWAS_gene_level_aggregation	Tang_HumMolGen24	Gene_level_bonf_signif_p_under_2.9E-6
NA	10.4071	2.3011e-25	NA	RAPH1	BMI	TWAS_gene_level_aggregation	Tang_HumMolGen24	Gene_level_bonf_signif_p_under_2.9E-6
NA	10.6877	1.1617e-26	NA	FZD5	BMI	TWAS_gene_level_aggregation	Tang_HumMolGen24	Gene_level_bonf_signif_p_under_2.9E-6
NA	20.339	5.8087e-92	NA	TNS1	BMI	TWAS_gene_level_aggregation	Tang_HumMolGen24	Gene_level_bonf_signif_p_under_2.9E-6
NA	-5.0856	3.6654e-07	NA	CXCR2P1	BMI	TWAS_gene_level_aggregation	Tang_HumMolGen24	Gene_level_bonf_signif_p_under_2.9E-6
NA	6.7328	1.6648e-11	NA	USP37	BMI	TWAS_gene_level_aggregation	Tang_HumMolGen24	Gene_level_bonf_signif_p_under_2.9E-6
NA	5.1605	2.4623e-07	NA	NHEJ1	BMI	TWAS_gene_level_aggregation	Tang_HumMolGen24	Gene_level_bonf_signif_p_under_2.9E-6
NA	13.4367	3.6868e-41	NA	C2orf24	BMI	TWAS_gene_level_aggregation	Tang_HumMolGen24	Gene_level_bonf_signif_p_under_2.9E-6
NA	7.3047	2.7791e-13	NA	ATG9A	BMI	TWAS_gene_level_aggregation	Tang_HumMolGen24	Gene_level_bonf_signif_p_under_2.9E-6
NA	6.7726	1.2653e-11	NA	ABCB6	BMI	TWAS_gene_level_aggregation	Tang_HumMolGen24	Gene_level_bonf_signif_p_under_2.9E-6
NA	5.151	2.5909e-07	NA	EPHA4	BMI	TWAS_gene_level_aggregation	Tang_HumMolGen24	Gene_level_bonf_signif_p_under_2.9E-6
NA	-5.5372	3.0739e-08	NA	CUL3	BMI	TWAS_gene_level_aggregation	Tang_HumMolGen24	Gene_level_bonf_signif_p_under_2.9E-6
NA	7.3421	2.1033e-13	NA	DOCK10	BMI	TWAS_gene_level_aggregation	Tang_HumMolGen24	Gene_level_bonf_signif_p_under_2.9E-6
NA	-6.3709	1.879e-10	NA	PID1	BMI	TWAS_gene_level_aggregation	Tang_HumMolGen24	Gene_level_bonf_signif_p_under_2.9E-6
NA	13.7854	3.1216e-43	NA	TRIP12	BMI	TWAS_gene_level_aggregation	Tang_HumMolGen24	Gene_level_bonf_signif_p_under_2.9E-6
NA	-6.0729	1.2563e-09	NA	TIGD1	BMI	TWAS_gene_level_aggregation	Tang_HumMolGen24	Gene_level_bonf_signif_p_under_2.9E-6
NA	6.7451	1.5288e-11	NA	COL6A3	BMI	TWAS_gene_level_aggregation	Tang_HumMolGen24	Gene_level_bonf_signif_p_under_2.9E-6
NA	5.2637	1.4116e-07	NA	ILKAP	BMI	TWAS_gene_level_aggregation	Tang_HumMolGen24	Gene_level_bonf_signif_p_under_2.9E-6
NA	10.7599	5.3234e-27	NA	HDLBP	BMI	TWAS_gene_level_aggregation	Tang_HumMolGen24	Gene_level_bonf_signif_p_under_2.9E-6
NA	-4.8743	1.0919e-06	NA	TRNT1	BMI	TWAS_gene_level_aggregation	Tang_HumMolGen24	Gene_level_bonf_signif_p_under_2.9E-6
NA	7.2555	4.0022e-13	NA	SETD5	BMI	TWAS_gene_level_aggregation	Tang_HumMolGen24	Gene_level_bonf_signif_p_under_2.9E-6
NA	-8.0311	9.6631e-16	NA	MTMR14	BMI	TWAS_gene_level_aggregation	Tang_HumMolGen24	Gene_level_bonf_signif_p_under_2.9E-6
NA	9.5758	1.011e-21	NA	C3orf10	BMI	TWAS_gene_level_aggregation	Tang_HumMolGen24	Gene_level_bonf_signif_p_under_2.9E-6
NA	-8.2259	1.9372e-16	NA	SLC6A6	BMI	TWAS_gene_level_aggregation	Tang_HumMolGen24	Gene_level_bonf_signif_p_under_2.9E-6
NA	6.0308	1.6317e-09	NA	NR2C2	BMI	TWAS_gene_level_aggregation	Tang_HumMolGen24	Gene_level_bonf_signif_p_under_2.9E-6
NA	4.9149	8.8814e-07	NA	EAF1	BMI	TWAS_gene_level_aggregation	Tang_HumMolGen24	Gene_level_bonf_signif_p_under_2.9E-6
NA	16.3174	7.4196e-60	NA	PLCL2	BMI	TWAS_gene_level_aggregation	Tang_HumMolGen24	Gene_level_bonf_signif_p_under_2.9E-6
NA	8.8033	1.3281e-18	NA	RAB5A	BMI	TWAS_gene_level_aggregation	Tang_HumMolGen24	Gene_level_bonf_signif_p_under_2.9E-6
NA	19.8488	1.1291e-87	NA	KAT2B	BMI	TWAS_gene_level_aggregation	Tang_HumMolGen24	Gene_level_bonf_signif_p_under_2.9E-6
NA	6.2581	3.898e-10	NA	CMTM8	BMI	TWAS_gene_level_aggregation	Tang_HumMolGen24	Gene_level_bonf_signif_p_under_2.9E-6
NA	5.857	4.7143e-09	NA	CCR4	BMI	TWAS_gene_level_aggregation	Tang_HumMolGen24	Gene_level_bonf_signif_p_under_2.9E-6
NA	9.5878	8.994e-22	NA	CTDSPL	BMI	TWAS_gene_level_aggregation	Tang_HumMolGen24	Gene_level_bonf_signif_p_under_2.9E-6
NA	6.1372	8.3967e-10	NA	DLEC1	BMI	TWAS_gene_level_aggregation	Tang_HumMolGen24	Gene_level_bonf_signif_p_under_2.9E-6
NA	5.2516	1.5079e-07	NA	XYLB	BMI	TWAS_gene_level_aggregation	Tang_HumMolGen24	Gene_level_bonf_signif_p_under_2.9E-6
NA	15.5013	3.4013e-54	NA	EIF1B	BMI	TWAS_gene_level_aggregation	Tang_HumMolGen24	Gene_level_bonf_signif_p_under_2.9E-6
NA	5.0953	3.4825e-07	NA	TRAK1	BMI	TWAS_gene_level_aggregation	Tang_HumMolGen24	Gene_level_bonf_signif_p_under_2.9E-6
NA	7.732	1.0587e-14	NA	CCBP2	BMI	TWAS_gene_level_aggregation	Tang_HumMolGen24	Gene_level_bonf_signif_p_under_2.9E-6
NA	-7.3093	2.686e-13	NA	SNRK	BMI	TWAS_gene_level_aggregation	Tang_HumMolGen24	Gene_level_bonf_signif_p_under_2.9E-6
NA	-11.0032	3.6895e-28	NA	ABHD5	BMI	TWAS_gene_level_aggregation	Tang_HumMolGen24	Gene_level_bonf_signif_p_under_2.9E-6
NA	4.9258	8.4014e-07	NA	KIF15	BMI	TWAS_gene_level_aggregation	Tang_HumMolGen24	Gene_level_bonf_signif_p_under_2.9E-6
NA	-10.5178	7.1512e-26	NA	SACM1L	BMI	TWAS_gene_level_aggregation	Tang_HumMolGen24	Gene_level_bonf_signif_p_under_2.9E-6
NA	-5.6883	1.283e-08	NA	CCR3	BMI	TWAS_gene_level_aggregation	Tang_HumMolGen24	Gene_level_bonf_signif_p_under_2.9E-6
NA	-8.4601	2.6704e-17	NA	NBEAL2	BMI	TWAS_gene_level_aggregation	Tang_HumMolGen24	Gene_level_bonf_signif_p_under_2.9E-6
NA	4.9006	9.5561e-07	NA	CAMP	BMI	TWAS_gene_level_aggregation	Tang_HumMolGen24	Gene_level_bonf_signif_p_under_2.9E-6
NA	6.455	1.0825e-10	NA	ARIH2	BMI	TWAS_gene_level_aggregation	Tang_HumMolGen24	Gene_level_bonf_signif_p_under_2.9E-6
NA	-4.8719	1.1053e-06	NA	WDR6	BMI	TWAS_gene_level_aggregation	Tang_HumMolGen24	Gene_level_bonf_signif_p_under_2.9E-6
NA	-8.5477	1.2552e-17	NA	KLHDC8B	BMI	TWAS_gene_level_aggregation	Tang_HumMolGen24	Gene_level_bonf_signif_p_under_2.9E-6
NA	5.7549	8.6678e-09	NA	TCTA	BMI	TWAS_gene_level_aggregation	Tang_HumMolGen24	Gene_level_bonf_signif_p_under_2.9E-6
NA	18.0014	1.9004e-72	NA	RNF123	BMI	TWAS_gene_level_aggregation	Tang_HumMolGen24	Gene_level_bonf_signif_p_under_2.9E-6
NA	4.786	1.7013e-06	NA	RBM6	BMI	TWAS_gene_level_aggregation	Tang_HumMolGen24	Gene_level_bonf_signif_p_under_2.9E-6
NA	-6.6651	2.6452e-11	NA	GNAI2	BMI	TWAS_gene_level_aggregation	Tang_HumMolGen24	Gene_level_bonf_signif_p_under_2.9E-6
NA	6.187	6.1338e-10	NA	DOCK3	BMI	TWAS_gene_level_aggregation	Tang_HumMolGen24	Gene_level_bonf_signif_p_under_2.9E-6
NA	-6.2232	4.8722e-10	NA	STAB1	BMI	TWAS_gene_level_aggregation	Tang_HumMolGen24	Gene_level_bonf_signif_p_under_2.9E-6
NA	-5.2147	1.8408e-07	NA	CACNA1D	BMI	TWAS_gene_level_aggregation	Tang_HumMolGen24	Gene_level_bonf_signif_p_under_2.9E-6
NA	-5.5528	2.8107e-08	NA	CACNA2D3	BMI	TWAS_gene_level_aggregation	Tang_HumMolGen24	Gene_level_bonf_signif_p_under_2.9E-6
NA	13.024	8.9411e-39	NA	ARL6IP5	BMI	TWAS_gene_level_aggregation	Tang_HumMolGen24	Gene_level_bonf_signif_p_under_2.9E-6
NA	5.0087	5.4806e-07	NA	MITF	BMI	TWAS_gene_level_aggregation	Tang_HumMolGen24	Gene_level_bonf_signif_p_under_2.9E-6
NA	5.0106	5.4258e-07	NA	PPP4R2	BMI	TWAS_gene_level_aggregation	Tang_HumMolGen24	Gene_level_bonf_signif_p_under_2.9E-6
NA	-4.9931	5.941e-07	NA	ZNF654	BMI	TWAS_gene_level_aggregation	Tang_HumMolGen24	Gene_level_bonf_signif_p_under_2.9E-6
NA	-5.2781	1.3055e-07	NA	ST3GAL6	BMI	TWAS_gene_level_aggregation	Tang_HumMolGen24	Gene_level_bonf_signif_p_under_2.9E-6
NA	-8.8274	1.0713e-18	NA	TBC1D23	BMI	TWAS_gene_level_aggregation	Tang_HumMolGen24	Gene_level_bonf_signif_p_under_2.9E-6
NA	9.004	2.1771e-19	NA	NFKBIZ	BMI	TWAS_gene_level_aggregation	Tang_HumMolGen24	Gene_level_bonf_signif_p_under_2.9E-6
NA	5.7342	9.7968e-09	NA	ZPLD1	BMI	TWAS_gene_level_aggregation	Tang_HumMolGen24	Gene_level_bonf_signif_p_under_2.9E-6
NA	6.0415	1.5269e-09	NA	TRAT1	BMI	TWAS_gene_level_aggregation	Tang_HumMolGen24	Gene_level_bonf_signif_p_under_2.9E-6
NA	8.3187	8.8906e-17	NA	CD96	BMI	TWAS_gene_level_aggregation	Tang_HumMolGen24	Gene_level_bonf_signif_p_under_2.9E-6
NA	7.5953	3.0701e-14	NA	PHLDB2	BMI	TWAS_gene_level_aggregation	Tang_HumMolGen24	Gene_level_bonf_signif_p_under_2.9E-6
NA	-6.5664	5.1536e-11	NA	SLC35A5	BMI	TWAS_gene_level_aggregation	Tang_HumMolGen24	Gene_level_bonf_signif_p_under_2.9E-6
NA	6.3618	1.9942e-10	NA	SIDT1	BMI	TWAS_gene_level_aggregation	Tang_HumMolGen24	Gene_level_bonf_signif_p_under_2.9E-6
NA	-6.7146	1.8852e-11	NA	ATP6V1A	BMI	TWAS_gene_level_aggregation	Tang_HumMolGen24	Gene_level_bonf_signif_p_under_2.9E-6
NA	-8.9505	3.5379e-19	NA	GRAMD1C	BMI	TWAS_gene_level_aggregation	Tang_HumMolGen24	Gene_level_bonf_signif_p_under_2.9E-6
NA	7.8306	4.8556e-15	NA	SLC15A2	BMI	TWAS_gene_level_aggregation	Tang_HumMolGen24	Gene_level_bonf_signif_p_under_2.9E-6
NA	4.794	1.6353e-06	NA	PARP15	BMI	TWAS_gene_level_aggregation	Tang_HumMolGen24	Gene_level_bonf_signif_p_under_2.9E-6
NA	-6.3518	2.1285e-10	NA	DIRC2	BMI	TWAS_gene_level_aggregation	Tang_HumMolGen24	Gene_level_bonf_signif_p_under_2.9E-6
NA	7.331	2.2836e-13	NA	KALRN	BMI	TWAS_gene_level_aggregation	Tang_HumMolGen24	Gene_level_bonf_signif_p_under_2.9E-6
NA	-9.4709	2.7755e-21	NA	ABTB1	BMI	TWAS_gene_level_aggregation	Tang_HumMolGen24	Gene_level_bonf_signif_p_under_2.9E-6
NA	-5.738	9.5795e-09	NA	ATP2C1	BMI	TWAS_gene_level_aggregation	Tang_HumMolGen24	Gene_level_bonf_signif_p_under_2.9E-6
NA	6.5024	7.904e-11	NA	NEK11	BMI	TWAS_gene_level_aggregation	Tang_HumMolGen24	Gene_level_bonf_signif_p_under_2.9E-6
NA	5.8548	4.7773e-09	NA	ACPP	BMI	TWAS_gene_level_aggregation	Tang_HumMolGen24	Gene_level_bonf_signif_p_under_2.9E-6
NA	5.3082	1.1069e-07	NA	PCCB	BMI	TWAS_gene_level_aggregation	Tang_HumMolGen24	Gene_level_bonf_signif_p_under_2.9E-6
NA	9.4524	3.3122e-21	NA	MRAS	BMI	TWAS_gene_level_aggregation	Tang_HumMolGen24	Gene_level_bonf_signif_p_under_2.9E-6
NA	-11.5431	7.9979e-31	NA	SLC25A36	BMI	TWAS_gene_level_aggregation	Tang_HumMolGen24	Gene_level_bonf_signif_p_under_2.9E-6
NA	-7.3808	1.5738e-13	NA	RASA2	BMI	TWAS_gene_level_aggregation	Tang_HumMolGen24	Gene_level_bonf_signif_p_under_2.9E-6
NA	-11.3769	5.4478e-30	NA	CPA3	BMI	TWAS_gene_level_aggregation	Tang_HumMolGen24	Gene_level_bonf_signif_p_under_2.9E-6
NA	-5.7434	9.278e-09	NA	RNF13	BMI	TWAS_gene_level_aggregation	Tang_HumMolGen24	Gene_level_bonf_signif_p_under_2.9E-6
NA	4.6897	2.7363e-06	NA	MED12L	BMI	TWAS_gene_level_aggregation	Tang_HumMolGen24	Gene_level_bonf_signif_p_under_2.9E-6
NA	4.8923	9.9664e-07	NA	MBNL1	BMI	TWAS_gene_level_aggregation	Tang_HumMolGen24	Gene_level_bonf_signif_p_under_2.9E-6
NA	-9.5612	1.1638e-21	NA	MME	BMI	TWAS_gene_level_aggregation	Tang_HumMolGen24	Gene_level_bonf_signif_p_under_2.9E-6
NA	4.7254	2.2967e-06	NA	GMPS	BMI	TWAS_gene_level_aggregation	Tang_HumMolGen24	Gene_level_bonf_signif_p_under_2.9E-6
NA	6.9406	3.905e-12	NA	RSRC1	BMI	TWAS_gene_level_aggregation	Tang_HumMolGen24	Gene_level_bonf_signif_p_under_2.9E-6
NA	6.0524	1.4273e-09	NA	PPM1L	BMI	TWAS_gene_level_aggregation	Tang_HumMolGen24	Gene_level_bonf_signif_p_under_2.9E-6
NA	-7.3845	1.5306e-13	NA	NMD3	BMI	TWAS_gene_level_aggregation	Tang_HumMolGen24	Gene_level_bonf_signif_p_under_2.9E-6
NA	-6.9514	3.6161e-12	NA	MYNN	BMI	TWAS_gene_level_aggregation	Tang_HumMolGen24	Gene_level_bonf_signif_p_under_2.9E-6
NA	9.1441	6.0127e-20	NA	SEC62	BMI	TWAS_gene_level_aggregation	Tang_HumMolGen24	Gene_level_bonf_signif_p_under_2.9E-6
NA	-7.9831	1.4271e-15	NA	GPR160	BMI	TWAS_gene_level_aggregation	Tang_HumMolGen24	Gene_level_bonf_signif_p_under_2.9E-6
NA	-9.6297	5.9887e-22	NA	MFN1	BMI	TWAS_gene_level_aggregation	Tang_HumMolGen24	Gene_level_bonf_signif_p_under_2.9E-6
NA	-8.3914	4.8021e-17	NA	TTC14	BMI	TWAS_gene_level_aggregation	Tang_HumMolGen24	Gene_level_bonf_signif_p_under_2.9E-6
NA	-8.6933	3.5195e-18	NA	FXR1	BMI	TWAS_gene_level_aggregation	Tang_HumMolGen24	Gene_level_bonf_signif_p_under_2.9E-6
NA	-6.9221	4.451e-12	NA	ATP11B	BMI	TWAS_gene_level_aggregation	Tang_HumMolGen24	Gene_level_bonf_signif_p_under_2.9E-6
NA	4.8158	1.4662e-06	NA	B3GNT5	BMI	TWAS_gene_level_aggregation	Tang_HumMolGen24	Gene_level_bonf_signif_p_under_2.9E-6
NA	-8.805	1.308e-18	NA	KLHL24	BMI	TWAS_gene_level_aggregation	Tang_HumMolGen24	Gene_level_bonf_signif_p_under_2.9E-6
NA	5.3824	7.3485e-08	NA	YEATS2	BMI	TWAS_gene_level_aggregation	Tang_HumMolGen24	Gene_level_bonf_signif_p_under_2.9E-6
NA	20.347	4.9372e-92	NA	AP2M1	BMI	TWAS_gene_level_aggregation	Tang_HumMolGen24	Gene_level_bonf_signif_p_under_2.9E-6
NA	10.7022	9.9404e-27	NA	PSMD2	BMI	TWAS_gene_level_aggregation	Tang_HumMolGen24	Gene_level_bonf_signif_p_under_2.9E-6
NA	-9.7787	1.3895e-22	NA	EIF4A2	BMI	TWAS_gene_level_aggregation	Tang_HumMolGen24	Gene_level_bonf_signif_p_under_2.9E-6
NA	4.761	1.926e-06	NA	LPP	BMI	TWAS_gene_level_aggregation	Tang_HumMolGen24	Gene_level_bonf_signif_p_under_2.9E-6
NA	-6.2322	4.6003e-10	NA	CCDC50	BMI	TWAS_gene_level_aggregation	Tang_HumMolGen24	Gene_level_bonf_signif_p_under_2.9E-6
NA	10.3171	5.899e-25	NA	TMEM111	BMI	TWAS_gene_level_aggregation	Tang_HumMolGen24	Gene_level_bonf_signif_p_under_2.9E-6
NA	6.1566	7.4337e-10	NA	TMEM40	BMI	TWAS_gene_level_aggregation	Tang_HumMolGen24	Gene_level_bonf_signif_p_under_2.9E-6
NA	-5.6003	2.1404e-08	NA	LOC100128644	BMI	TWAS_gene_level_aggregation	Tang_HumMolGen24	Gene_level_bonf_signif_p_under_2.9E-6
NA	5.3912	6.997e-08	NA	ANKRD28	BMI	TWAS_gene_level_aggregation	Tang_HumMolGen24	Gene_level_bonf_signif_p_under_2.9E-6
NA	7.5259	5.2348e-14	NA	RFTN1	BMI	TWAS_gene_level_aggregation	Tang_HumMolGen24	Gene_level_bonf_signif_p_under_2.9E-6
NA	4.9135	8.9471e-07	NA	SATB1	BMI	TWAS_gene_level_aggregation	Tang_HumMolGen24	Gene_level_bonf_signif_p_under_2.9E-6
NA	6.1707	6.7992e-10	NA	SGOL1	BMI	TWAS_gene_level_aggregation	Tang_HumMolGen24	Gene_level_bonf_signif_p_under_2.9E-6
NA	-4.7082	2.4987e-06	NA	NGLY1	BMI	TWAS_gene_level_aggregation	Tang_HumMolGen24	Gene_level_bonf_signif_p_under_2.9E-6
NA	5.7566	8.5825e-09	NA	NEK10	BMI	TWAS_gene_level_aggregation	Tang_HumMolGen24	Gene_level_bonf_signif_p_under_2.9E-6
NA	-6.7979	1.0619e-11	NA	CMTM6	BMI	TWAS_gene_level_aggregation	Tang_HumMolGen24	Gene_level_bonf_signif_p_under_2.9E-6
NA	-6.7783	1.2158e-11	NA	EPM2AIP1	BMI	TWAS_gene_level_aggregation	Tang_HumMolGen24	Gene_level_bonf_signif_p_under_2.9E-6
NA	17.3568	1.7534e-67	NA	CX3CR1	BMI	TWAS_gene_level_aggregation	Tang_HumMolGen24	Gene_level_bonf_signif_p_under_2.9E-6
NA	4.7375	2.1638e-06	NA	SEC22C	BMI	TWAS_gene_level_aggregation	Tang_HumMolGen24	Gene_level_bonf_signif_p_under_2.9E-6
NA	5.1395	2.7552e-07	NA	C3orf39	BMI	TWAS_gene_level_aggregation	Tang_HumMolGen24	Gene_level_bonf_signif_p_under_2.9E-6
NA	13.8952	6.7769e-44	NA	ZDHHC3	BMI	TWAS_gene_level_aggregation	Tang_HumMolGen24	Gene_level_bonf_signif_p_under_2.9E-6
NA	6.6857	2.2979e-11	NA	TMEM158	BMI	TWAS_gene_level_aggregation	Tang_HumMolGen24	Gene_level_bonf_signif_p_under_2.9E-6
NA	5.6712	1.4179e-08	NA	LZTFL1	BMI	TWAS_gene_level_aggregation	Tang_HumMolGen24	Gene_level_bonf_signif_p_under_2.9E-6
NA	7.278	3.3888e-13	NA	LTF	BMI	TWAS_gene_level_aggregation	Tang_HumMolGen24	Gene_level_bonf_signif_p_under_2.9E-6
NA	8.5853	9.0638e-18	NA	LRRC2	BMI	TWAS_gene_level_aggregation	Tang_HumMolGen24	Gene_level_bonf_signif_p_under_2.9E-6
NA	-9.4268	4.2291e-21	NA	SCAP	BMI	TWAS_gene_level_aggregation	Tang_HumMolGen24	Gene_level_bonf_signif_p_under_2.9E-6
NA	6.8898	5.5854e-12	NA	MAP4	BMI	TWAS_gene_level_aggregation	Tang_HumMolGen24	Gene_level_bonf_signif_p_under_2.9E-6
NA	-7.8666	3.6444e-15	NA	SHISA5	BMI	TWAS_gene_level_aggregation	Tang_HumMolGen24	Gene_level_bonf_signif_p_under_2.9E-6
NA	-7.841	4.4691e-15	NA	PFKFB4	BMI	TWAS_gene_level_aggregation	Tang_HumMolGen24	Gene_level_bonf_signif_p_under_2.9E-6
NA	4.7539	1.9957e-06	NA	QARS	BMI	TWAS_gene_level_aggregation	Tang_HumMolGen24	Gene_level_bonf_signif_p_under_2.9E-6
NA	-6.8856	5.7556e-12	NA	UBA7	BMI	TWAS_gene_level_aggregation	Tang_HumMolGen24	Gene_level_bonf_signif_p_under_2.9E-6
NA	7.4321	1.0688e-13	NA	IFRD2	BMI	TWAS_gene_level_aggregation	Tang_HumMolGen24	Gene_level_bonf_signif_p_under_2.9E-6
NA	5.3648	8.1061e-08	NA	NPRL2	BMI	TWAS_gene_level_aggregation	Tang_HumMolGen24	Gene_level_bonf_signif_p_under_2.9E-6
NA	7.9044	2.6927e-15	NA	CISH	BMI	TWAS_gene_level_aggregation	Tang_HumMolGen24	Gene_level_bonf_signif_p_under_2.9E-6
NA	-4.9938	5.9195e-07	NA	BAP1	BMI	TWAS_gene_level_aggregation	Tang_HumMolGen24	Gene_level_bonf_signif_p_under_2.9E-6
NA	4.9026	9.4573e-07	NA	PBRM1	BMI	TWAS_gene_level_aggregation	Tang_HumMolGen24	Gene_level_bonf_signif_p_under_2.9E-6
NA	8.3222	8.6376e-17	NA	NEK4	BMI	TWAS_gene_level_aggregation	Tang_HumMolGen24	Gene_level_bonf_signif_p_under_2.9E-6
NA	-9.6801	3.6636e-22	NA	RFT1	BMI	TWAS_gene_level_aggregation	Tang_HumMolGen24	Gene_level_bonf_signif_p_under_2.9E-6
NA	13.0477	6.5462e-39	NA	SELK	BMI	TWAS_gene_level_aggregation	Tang_HumMolGen24	Gene_level_bonf_signif_p_under_2.9E-6
NA	9.1289	6.9192e-20	NA	ARHGEF3	BMI	TWAS_gene_level_aggregation	Tang_HumMolGen24	Gene_level_bonf_signif_p_under_2.9E-6
NA	-8.7022	3.2562e-18	NA	FAM116A	BMI	TWAS_gene_level_aggregation	Tang_HumMolGen24	Gene_level_bonf_signif_p_under_2.9E-6
NA	11.8991	1.1967e-32	NA	THOC7	BMI	TWAS_gene_level_aggregation	Tang_HumMolGen24	Gene_level_bonf_signif_p_under_2.9E-6
NA	-8.7755	1.7008e-18	NA	UBA3	BMI	TWAS_gene_level_aggregation	Tang_HumMolGen24	Gene_level_bonf_signif_p_under_2.9E-6
NA	5.4924	3.9643e-08	NA	FOXP1	BMI	TWAS_gene_level_aggregation	Tang_HumMolGen24	Gene_level_bonf_signif_p_under_2.9E-6
NA	5.79	7.0387e-09	NA	PROK2	BMI	TWAS_gene_level_aggregation	Tang_HumMolGen24	Gene_level_bonf_signif_p_under_2.9E-6
NA	-7.6106	2.7283e-14	NA	GBE1	BMI	TWAS_gene_level_aggregation	Tang_HumMolGen24	Gene_level_bonf_signif_p_under_2.9E-6
NA	6.1376	8.3759e-10	NA	PROS1	BMI	TWAS_gene_level_aggregation	Tang_HumMolGen24	Gene_level_bonf_signif_p_under_2.9E-6
NA	-5.6037	2.0977e-08	NA	CLDND1	BMI	TWAS_gene_level_aggregation	Tang_HumMolGen24	Gene_level_bonf_signif_p_under_2.9E-6
NA	-7.8998	2.7932e-15	NA	SENP7	BMI	TWAS_gene_level_aggregation	Tang_HumMolGen24	Gene_level_bonf_signif_p_under_2.9E-6
NA	11.5275	9.5899e-31	NA	GCET2	BMI	TWAS_gene_level_aggregation	Tang_HumMolGen24	Gene_level_bonf_signif_p_under_2.9E-6
NA	5.5864	2.3181e-08	NA	ATG3	BMI	TWAS_gene_level_aggregation	Tang_HumMolGen24	Gene_level_bonf_signif_p_under_2.9E-6
NA	-4.8525	1.2189e-06	NA	CD200R1	BMI	TWAS_gene_level_aggregation	Tang_HumMolGen24	Gene_level_bonf_signif_p_under_2.9E-6
NA	-5.1567	2.5134e-07	NA	TMEM39A	BMI	TWAS_gene_level_aggregation	Tang_HumMolGen24	Gene_level_bonf_signif_p_under_2.9E-6
NA	5.6738	1.3968e-08	NA	POLQ	BMI	TWAS_gene_level_aggregation	Tang_HumMolGen24	Gene_level_bonf_signif_p_under_2.9E-6
NA	-7.5306	5.0495e-14	NA	WDR5B	BMI	TWAS_gene_level_aggregation	Tang_HumMolGen24	Gene_level_bonf_signif_p_under_2.9E-6
NA	5.0114	5.4027e-07	NA	KPNA1	BMI	TWAS_gene_level_aggregation	Tang_HumMolGen24	Gene_level_bonf_signif_p_under_2.9E-6
NA	4.7689	1.8524e-06	NA	PARP9	BMI	TWAS_gene_level_aggregation	Tang_HumMolGen24	Gene_level_bonf_signif_p_under_2.9E-6
NA	8.5114	1.7185e-17	NA	MYLK	BMI	TWAS_gene_level_aggregation	Tang_HumMolGen24	Gene_level_bonf_signif_p_under_2.9E-6
NA	8.1896	2.6203e-16	NA	HEG1	BMI	TWAS_gene_level_aggregation	Tang_HumMolGen24	Gene_level_bonf_signif_p_under_2.9E-6
NA	6.6406	3.1248e-11	NA	MGLL	BMI	TWAS_gene_level_aggregation	Tang_HumMolGen24	Gene_level_bonf_signif_p_under_2.9E-6
NA	-9.2591	2.0613e-20	NA	GATA2	BMI	TWAS_gene_level_aggregation	Tang_HumMolGen24	Gene_level_bonf_signif_p_under_2.9E-6
NA	8.0277	9.9334e-16	NA	RAB6B	BMI	TWAS_gene_level_aggregation	Tang_HumMolGen24	Gene_level_bonf_signif_p_under_2.9E-6
NA	-9.4183	4.5845e-21	NA	STAG1	BMI	TWAS_gene_level_aggregation	Tang_HumMolGen24	Gene_level_bonf_signif_p_under_2.9E-6
NA	5.3151	1.0657e-07	NA	NMNAT3	BMI	TWAS_gene_level_aggregation	Tang_HumMolGen24	Gene_level_bonf_signif_p_under_2.9E-6
NA	9.5336	1.5197e-21	NA	TFDP2	BMI	TWAS_gene_level_aggregation	Tang_HumMolGen24	Gene_level_bonf_signif_p_under_2.9E-6
NA	4.7253	2.2977e-06	NA	PCOLCE2	BMI	TWAS_gene_level_aggregation	Tang_HumMolGen24	Gene_level_bonf_signif_p_under_2.9E-6
NA	5.6269	1.8351e-08	NA	PAQR9	BMI	TWAS_gene_level_aggregation	Tang_HumMolGen24	Gene_level_bonf_signif_p_under_2.9E-6
NA	8.0227	1.0344e-15	NA	PLOD2	BMI	TWAS_gene_level_aggregation	Tang_HumMolGen24	Gene_level_bonf_signif_p_under_2.9E-6
NA	6.1225	9.2134e-10	NA	PLSCR4	BMI	TWAS_gene_level_aggregation	Tang_HumMolGen24	Gene_level_bonf_signif_p_under_2.9E-6
NA	17.9065	1.0491e-71	NA	SIAH2	BMI	TWAS_gene_level_aggregation	Tang_HumMolGen24	Gene_level_bonf_signif_p_under_2.9E-6
NA	-4.9956	5.8652e-07	NA	DHX36	BMI	TWAS_gene_level_aggregation	Tang_HumMolGen24	Gene_level_bonf_signif_p_under_2.9E-6
NA	-6.6879	2.2638e-11	NA	SLC33A1	BMI	TWAS_gene_level_aggregation	Tang_HumMolGen24	Gene_level_bonf_signif_p_under_2.9E-6
NA	-7.1803	6.9572e-13	NA	CCNL1	BMI	TWAS_gene_level_aggregation	Tang_HumMolGen24	Gene_level_bonf_signif_p_under_2.9E-6
NA	4.9307	8.1953e-07	NA	RARRES1	BMI	TWAS_gene_level_aggregation	Tang_HumMolGen24	Gene_level_bonf_signif_p_under_2.9E-6
NA	6.5375	6.2537e-11	NA	KPNA4	BMI	TWAS_gene_level_aggregation	Tang_HumMolGen24	Gene_level_bonf_signif_p_under_2.9E-6
NA	5.7655	8.1395e-09	NA	TNIK	BMI	TWAS_gene_level_aggregation	Tang_HumMolGen24	Gene_level_bonf_signif_p_under_2.9E-6
NA	6.5438	5.998e-11	NA	NCEH1	BMI	TWAS_gene_level_aggregation	Tang_HumMolGen24	Gene_level_bonf_signif_p_under_2.9E-6
NA	5.1346	2.8269e-07	NA	TBL1XR1	BMI	TWAS_gene_level_aggregation	Tang_HumMolGen24	Gene_level_bonf_signif_p_under_2.9E-6
NA	-6.169	6.8714e-10	NA	GNB4	BMI	TWAS_gene_level_aggregation	Tang_HumMolGen24	Gene_level_bonf_signif_p_under_2.9E-6
NA	4.8878	1.0195e-06	NA	DCUN1D1	BMI	TWAS_gene_level_aggregation	Tang_HumMolGen24	Gene_level_bonf_signif_p_under_2.9E-6
NA	6.0428	1.5142e-09	NA	MCF2L2	BMI	TWAS_gene_level_aggregation	Tang_HumMolGen24	Gene_level_bonf_signif_p_under_2.9E-6
NA	4.9084	9.1827e-07	NA	LIPH	BMI	TWAS_gene_level_aggregation	Tang_HumMolGen24	Gene_level_bonf_signif_p_under_2.9E-6
NA	20.876	8.8497e-97	NA	IGF2BP2	BMI	TWAS_gene_level_aggregation	Tang_HumMolGen24	Gene_level_bonf_signif_p_under_2.9E-6
NA	4.8159	1.4657e-06	NA	LSG1	BMI	TWAS_gene_level_aggregation	Tang_HumMolGen24	Gene_level_bonf_signif_p_under_2.9E-6
NA	-4.7883	1.6821e-06	NA	TNK2	BMI	TWAS_gene_level_aggregation	Tang_HumMolGen24	Gene_level_bonf_signif_p_under_2.9E-6
NA	7.9238	2.3029e-15	NA	TFRC	BMI	TWAS_gene_level_aggregation	Tang_HumMolGen24	Gene_level_bonf_signif_p_under_2.9E-6
NA	7.3754	1.6383e-13	NA	C3orf34	BMI	TWAS_gene_level_aggregation	Tang_HumMolGen24	Gene_level_bonf_signif_p_under_2.9E-6
NA	-7.6871	1.5047e-14	NA	ZNF595	BMI	TWAS_gene_level_aggregation	Tang_HumMolGen24	Gene_level_bonf_signif_p_under_2.9E-6
NA	-6.5439	5.9918e-11	NA	ZNF718	BMI	TWAS_gene_level_aggregation	Tang_HumMolGen24	Gene_level_bonf_signif_p_under_2.9E-6
NA	-7.8156	5.4706e-15	NA	ZNF141	BMI	TWAS_gene_level_aggregation	Tang_HumMolGen24	Gene_level_bonf_signif_p_under_2.9E-6
NA	-6.3499	2.1539e-10	NA	TMEM175	BMI	TWAS_gene_level_aggregation	Tang_HumMolGen24	Gene_level_bonf_signif_p_under_2.9E-6
NA	-4.7791	1.7611e-06	NA	MAEA	BMI	TWAS_gene_level_aggregation	Tang_HumMolGen24	Gene_level_bonf_signif_p_under_2.9E-6
NA	7.7036	1.3226e-14	NA	WHSC1	BMI	TWAS_gene_level_aggregation	Tang_HumMolGen24	Gene_level_bonf_signif_p_under_2.9E-6
NA	-6.7428	1.554e-11	NA	RNF4	BMI	TWAS_gene_level_aggregation	Tang_HumMolGen24	Gene_level_bonf_signif_p_under_2.9E-6
NA	-7.7112	1.2466e-14	NA	SH3BP2	BMI	TWAS_gene_level_aggregation	Tang_HumMolGen24	Gene_level_bonf_signif_p_under_2.9E-6
NA	10.6797	1.2668e-26	NA	ADD1	BMI	TWAS_gene_level_aggregation	Tang_HumMolGen24	Gene_level_bonf_signif_p_under_2.9E-6
NA	-5.29	1.2229e-07	NA	TBC1D14	BMI	TWAS_gene_level_aggregation	Tang_HumMolGen24	Gene_level_bonf_signif_p_under_2.9E-6
NA	-15.3762	2.363e-53	NA	CPEB2	BMI	TWAS_gene_level_aggregation	Tang_HumMolGen24	Gene_level_bonf_signif_p_under_2.9E-6
NA	10.3829	2.9672e-25	NA	KLF3	BMI	TWAS_gene_level_aggregation	Tang_HumMolGen24	Gene_level_bonf_signif_p_under_2.9E-6
NA	5.3232	1.0197e-07	NA	FAM114A1	BMI	TWAS_gene_level_aggregation	Tang_HumMolGen24	Gene_level_bonf_signif_p_under_2.9E-6
NA	6.6582	2.7719e-11	NA	KLHL5	BMI	TWAS_gene_level_aggregation	Tang_HumMolGen24	Gene_level_bonf_signif_p_under_2.9E-6
NA	7.5053	6.1285e-14	NA	UBE2K	BMI	TWAS_gene_level_aggregation	Tang_HumMolGen24	Gene_level_bonf_signif_p_under_2.9E-6
NA	-7.254	4.0454e-13	NA	NSUN7	BMI	TWAS_gene_level_aggregation	Tang_HumMolGen24	Gene_level_bonf_signif_p_under_2.9E-6
NA	-7.8554	3.9849e-15	NA	TMEM33	BMI	TWAS_gene_level_aggregation	Tang_HumMolGen24	Gene_level_bonf_signif_p_under_2.9E-6
NA	-7.8769	3.3555e-15	NA	SLC30A9	BMI	TWAS_gene_level_aggregation	Tang_HumMolGen24	Gene_level_bonf_signif_p_under_2.9E-6
NA	5.3967	6.7862e-08	NA	SLAIN2	BMI	TWAS_gene_level_aggregation	Tang_HumMolGen24	Gene_level_bonf_signif_p_under_2.9E-6
NA	-9.4589	3.1131e-21	NA	KIT	BMI	TWAS_gene_level_aggregation	Tang_HumMolGen24	Gene_level_bonf_signif_p_under_2.9E-6
NA	-7.4015	1.3461e-13	NA	EXOC1	BMI	TWAS_gene_level_aggregation	Tang_HumMolGen24	Gene_level_bonf_signif_p_under_2.9E-6
NA	-6.3408	2.2859e-10	NA	POLR2B	BMI	TWAS_gene_level_aggregation	Tang_HumMolGen24	Gene_level_bonf_signif_p_under_2.9E-6
NA	6.3151	2.6991e-10	NA	RUFY3	BMI	TWAS_gene_level_aggregation	Tang_HumMolGen24	Gene_level_bonf_signif_p_under_2.9E-6
NA	5.4431	5.2355e-08	NA	MOBKL1A	BMI	TWAS_gene_level_aggregation	Tang_HumMolGen24	Gene_level_bonf_signif_p_under_2.9E-6
NA	7.4435	9.8072e-14	NA	DCK	BMI	TWAS_gene_level_aggregation	Tang_HumMolGen24	Gene_level_bonf_signif_p_under_2.9E-6
NA	-10.6892	1.1437e-26	NA	IL8	BMI	TWAS_gene_level_aggregation	Tang_HumMolGen24	Gene_level_bonf_signif_p_under_2.9E-6
NA	-7.4769	7.6078e-14	NA	CXCL1	BMI	TWAS_gene_level_aggregation	Tang_HumMolGen24	Gene_level_bonf_signif_p_under_2.9E-6
NA	-6.5095	7.5425e-11	NA	EREG	BMI	TWAS_gene_level_aggregation	Tang_HumMolGen24	Gene_level_bonf_signif_p_under_2.9E-6
NA	-7.0429	1.8824e-12	NA	THAP6	BMI	TWAS_gene_level_aggregation	Tang_HumMolGen24	Gene_level_bonf_signif_p_under_2.9E-6
NA	-7.9199	2.3779e-15	NA	USO1	BMI	TWAS_gene_level_aggregation	Tang_HumMolGen24	Gene_level_bonf_signif_p_under_2.9E-6
NA	6.285	3.2791e-10	NA	FAM47E	BMI	TWAS_gene_level_aggregation	Tang_HumMolGen24	Gene_level_bonf_signif_p_under_2.9E-6
NA	10.5735	3.9557e-26	NA	44815	BMI	TWAS_gene_level_aggregation	Tang_HumMolGen24	Gene_level_bonf_signif_p_under_2.9E-6
NA	-11.9659	5.3642e-33	NA	CCNG2	BMI	TWAS_gene_level_aggregation	Tang_HumMolGen24	Gene_level_bonf_signif_p_under_2.9E-6
NA	9.4738	2.6992e-21	NA	ANXA3	BMI	TWAS_gene_level_aggregation	Tang_HumMolGen24	Gene_level_bonf_signif_p_under_2.9E-6
NA	8.7956	1.4234e-18	NA	BMP2K	BMI	TWAS_gene_level_aggregation	Tang_HumMolGen24	Gene_level_bonf_signif_p_under_2.9E-6
NA	-5.6177	1.9349e-08	NA	AGPAT9	BMI	TWAS_gene_level_aggregation	Tang_HumMolGen24	Gene_level_bonf_signif_p_under_2.9E-6
NA	14.5676	4.5172e-48	NA	PTPN13	BMI	TWAS_gene_level_aggregation	Tang_HumMolGen24	Gene_level_bonf_signif_p_under_2.9E-6
NA	9.3684	7.3651e-21	NA	AFF1	BMI	TWAS_gene_level_aggregation	Tang_HumMolGen24	Gene_level_bonf_signif_p_under_2.9E-6
NA	7.9314	2.1674e-15	NA	MMRN1	BMI	TWAS_gene_level_aggregation	Tang_HumMolGen24	Gene_level_bonf_signif_p_under_2.9E-6
NA	5.2978	1.1718e-07	NA	RAP1GDS1	BMI	TWAS_gene_level_aggregation	Tang_HumMolGen24	Gene_level_bonf_signif_p_under_2.9E-6
NA	5.013	5.3581e-07	NA	MTTP	BMI	TWAS_gene_level_aggregation	Tang_HumMolGen24	Gene_level_bonf_signif_p_under_2.9E-6
NA	5.4168	6.0659e-08	NA	DAPP1	BMI	TWAS_gene_level_aggregation	Tang_HumMolGen24	Gene_level_bonf_signif_p_under_2.9E-6
NA	7.9093	2.5881e-15	NA	NFKB1	BMI	TWAS_gene_level_aggregation	Tang_HumMolGen24	Gene_level_bonf_signif_p_under_2.9E-6
NA	11.2098	3.6516e-29	NA	CISD2	BMI	TWAS_gene_level_aggregation	Tang_HumMolGen24	Gene_level_bonf_signif_p_under_2.9E-6
NA	5.054	4.3254e-07	NA	CYP2U1	BMI	TWAS_gene_level_aggregation	Tang_HumMolGen24	Gene_level_bonf_signif_p_under_2.9E-6
NA	-5.1613	2.4527e-07	NA	OSTC	BMI	TWAS_gene_level_aggregation	Tang_HumMolGen24	Gene_level_bonf_signif_p_under_2.9E-6
NA	7.3141	2.5912e-13	NA	EGF	BMI	TWAS_gene_level_aggregation	Tang_HumMolGen24	Gene_level_bonf_signif_p_under_2.9E-6
NA	-4.974	6.5586e-07	NA	LARP7	BMI	TWAS_gene_level_aggregation	Tang_HumMolGen24	Gene_level_bonf_signif_p_under_2.9E-6
NA	-8.1756	2.9431e-16	NA	METTL14	BMI	TWAS_gene_level_aggregation	Tang_HumMolGen24	Gene_level_bonf_signif_p_under_2.9E-6
NA	-4.6984	2.6223e-06	NA	RAB33B	BMI	TWAS_gene_level_aggregation	Tang_HumMolGen24	Gene_level_bonf_signif_p_under_2.9E-6
NA	-5.9095	3.4322e-09	NA	MGST2	BMI	TWAS_gene_level_aggregation	Tang_HumMolGen24	Gene_level_bonf_signif_p_under_2.9E-6
NA	-9.4936	2.2317e-21	NA	ELMOD2	BMI	TWAS_gene_level_aggregation	Tang_HumMolGen24	Gene_level_bonf_signif_p_under_2.9E-6
NA	6.0018	1.9514e-09	NA	SMAD1	BMI	TWAS_gene_level_aggregation	Tang_HumMolGen24	Gene_level_bonf_signif_p_under_2.9E-6
NA	-10.0628	8.0696e-24	NA	ARFIP1	BMI	TWAS_gene_level_aggregation	Tang_HumMolGen24	Gene_level_bonf_signif_p_under_2.9E-6
NA	7.8045	5.9758e-15	NA	FHDC1	BMI	TWAS_gene_level_aggregation	Tang_HumMolGen24	Gene_level_bonf_signif_p_under_2.9E-6
NA	8.6535	4.9936e-18	NA	GUCY1A3	BMI	TWAS_gene_level_aggregation	Tang_HumMolGen24	Gene_level_bonf_signif_p_under_2.9E-6
NA	9.2819	1.6644e-20	NA	GUCY1B3	BMI	TWAS_gene_level_aggregation	Tang_HumMolGen24	Gene_level_bonf_signif_p_under_2.9E-6
NA	8.5461	1.2736e-17	NA	TMEM144	BMI	TWAS_gene_level_aggregation	Tang_HumMolGen24	Gene_level_bonf_signif_p_under_2.9E-6
NA	5.3491	8.8409e-08	NA	ETFDH	BMI	TWAS_gene_level_aggregation	Tang_HumMolGen24	Gene_level_bonf_signif_p_under_2.9E-6
NA	-4.8016	1.5741e-06	NA	KLHL2	BMI	TWAS_gene_level_aggregation	Tang_HumMolGen24	Gene_level_bonf_signif_p_under_2.9E-6
NA	8.2278	1.907e-16	NA	SC4MOL	BMI	TWAS_gene_level_aggregation	Tang_HumMolGen24	Gene_level_bonf_signif_p_under_2.9E-6
NA	7.5183	5.55e-14	NA	CLCN3	BMI	TWAS_gene_level_aggregation	Tang_HumMolGen24	Gene_level_bonf_signif_p_under_2.9E-6
NA	-5.4019	6.5927e-08	NA	GALNT7	BMI	TWAS_gene_level_aggregation	Tang_HumMolGen24	Gene_level_bonf_signif_p_under_2.9E-6
NA	-5.8008	6.6015e-09	NA	KIAA1712	BMI	TWAS_gene_level_aggregation	Tang_HumMolGen24	Gene_level_bonf_signif_p_under_2.9E-6
NA	-7.0925	1.3174e-12	NA	SPCS3	BMI	TWAS_gene_level_aggregation	Tang_HumMolGen24	Gene_level_bonf_signif_p_under_2.9E-6
NA	9.2691	1.8774e-20	NA	WWC2	BMI	TWAS_gene_level_aggregation	Tang_HumMolGen24	Gene_level_bonf_signif_p_under_2.9E-6
NA	-5.7021	1.1834e-08	NA	CDKN2AIP	BMI	TWAS_gene_level_aggregation	Tang_HumMolGen24	Gene_level_bonf_signif_p_under_2.9E-6
NA	5.3535	8.6261e-08	NA	CYP4V2	BMI	TWAS_gene_level_aggregation	Tang_HumMolGen24	Gene_level_bonf_signif_p_under_2.9E-6
NA	6.1984	5.7032e-10	NA	KLKB1	BMI	TWAS_gene_level_aggregation	Tang_HumMolGen24	Gene_level_bonf_signif_p_under_2.9E-6
NA	-12.7883	1.907e-37	NA	ZNF721	BMI	TWAS_gene_level_aggregation	Tang_HumMolGen24	Gene_level_bonf_signif_p_under_2.9E-6
NA	-7.7298	1.0769e-14	NA	GAK	BMI	TWAS_gene_level_aggregation	Tang_HumMolGen24	Gene_level_bonf_signif_p_under_2.9E-6
NA	6.255	3.9744e-10	NA	MXD4	BMI	TWAS_gene_level_aggregation	Tang_HumMolGen24	Gene_level_bonf_signif_p_under_2.9E-6
NA	7.3892	1.4767e-13	NA	STX18	BMI	TWAS_gene_level_aggregation	Tang_HumMolGen24	Gene_level_bonf_signif_p_under_2.9E-6
NA	-4.9081	9.1967e-07	NA	MRFAP1L1	BMI	TWAS_gene_level_aggregation	Tang_HumMolGen24	Gene_level_bonf_signif_p_under_2.9E-6
NA	-7.8488	4.202e-15	NA	RAB28	BMI	TWAS_gene_level_aggregation	Tang_HumMolGen24	Gene_level_bonf_signif_p_under_2.9E-6
NA	-5.1808	2.2099e-07	NA	BOD1L	BMI	TWAS_gene_level_aggregation	Tang_HumMolGen24	Gene_level_bonf_signif_p_under_2.9E-6
NA	-6.3904	1.6544e-10	NA	FBXL5	BMI	TWAS_gene_level_aggregation	Tang_HumMolGen24	Gene_level_bonf_signif_p_under_2.9E-6
NA	-6.62	3.5926e-11	NA	LCORL	BMI	TWAS_gene_level_aggregation	Tang_HumMolGen24	Gene_level_bonf_signif_p_under_2.9E-6
NA	-5.9846	2.1699e-09	NA	DHX15	BMI	TWAS_gene_level_aggregation	Tang_HumMolGen24	Gene_level_bonf_signif_p_under_2.9E-6
NA	-9.6913	3.283e-22	NA	RELL1	BMI	TWAS_gene_level_aggregation	Tang_HumMolGen24	Gene_level_bonf_signif_p_under_2.9E-6
NA	6.2447	4.2449e-10	NA	TMEM156	BMI	TWAS_gene_level_aggregation	Tang_HumMolGen24	Gene_level_bonf_signif_p_under_2.9E-6
NA	-9.5514	1.2799e-21	NA	ATP8A1	BMI	TWAS_gene_level_aggregation	Tang_HumMolGen24	Gene_level_bonf_signif_p_under_2.9E-6
NA	6.1428	8.1089e-10	NA	USP46	BMI	TWAS_gene_level_aggregation	Tang_HumMolGen24	Gene_level_bonf_signif_p_under_2.9E-6
NA	6.0553	1.4019e-09	NA	SCFD2	BMI	TWAS_gene_level_aggregation	Tang_HumMolGen24	Gene_level_bonf_signif_p_under_2.9E-6
NA	-8.7377	2.3783e-18	NA	CHIC2	BMI	TWAS_gene_level_aggregation	Tang_HumMolGen24	Gene_level_bonf_signif_p_under_2.9E-6
NA	-6.3071	2.8436e-10	NA	YTHDC1	BMI	TWAS_gene_level_aggregation	Tang_HumMolGen24	Gene_level_bonf_signif_p_under_2.9E-6
NA	-5.2119	1.8687e-07	NA	SULT1B1	BMI	TWAS_gene_level_aggregation	Tang_HumMolGen24	Gene_level_bonf_signif_p_under_2.9E-6
NA	-9.0901	9.8917e-20	NA	IGJ	BMI	TWAS_gene_level_aggregation	Tang_HumMolGen24	Gene_level_bonf_signif_p_under_2.9E-6
NA	5.7064	1.1536e-08	NA	ADAMTS3	BMI	TWAS_gene_level_aggregation	Tang_HumMolGen24	Gene_level_bonf_signif_p_under_2.9E-6
NA	4.8225	1.4179e-06	NA	ANKRD17	BMI	TWAS_gene_level_aggregation	Tang_HumMolGen24	Gene_level_bonf_signif_p_under_2.9E-6
NA	5.3826	7.34e-08	NA	PF4	BMI	TWAS_gene_level_aggregation	Tang_HumMolGen24	Gene_level_bonf_signif_p_under_2.9E-6
NA	-9.8675	5.7601e-23	NA	RCHY1	BMI	TWAS_gene_level_aggregation	Tang_HumMolGen24	Gene_level_bonf_signif_p_under_2.9E-6
NA	4.7057	2.5296e-06	NA	SCARB2	BMI	TWAS_gene_level_aggregation	Tang_HumMolGen24	Gene_level_bonf_signif_p_under_2.9E-6
NA	20.3202	8.5216e-92	NA	CCNI	BMI	TWAS_gene_level_aggregation	Tang_HumMolGen24	Gene_level_bonf_signif_p_under_2.9E-6
NA	-5.8766	4.1888e-09	NA	PAQR3	BMI	TWAS_gene_level_aggregation	Tang_HumMolGen24	Gene_level_bonf_signif_p_under_2.9E-6
NA	-5.8868	3.9377e-09	NA	ANTXR2	BMI	TWAS_gene_level_aggregation	Tang_HumMolGen24	Gene_level_bonf_signif_p_under_2.9E-6
NA	5.2649	1.4026e-07	NA	RASGEF1B	BMI	TWAS_gene_level_aggregation	Tang_HumMolGen24	Gene_level_bonf_signif_p_under_2.9E-6
NA	-7.999	1.2543e-15	NA	HNRNPD	BMI	TWAS_gene_level_aggregation	Tang_HumMolGen24	Gene_level_bonf_signif_p_under_2.9E-6
NA	7.9584	1.743e-15	NA	HPSE	BMI	TWAS_gene_level_aggregation	Tang_HumMolGen24	Gene_level_bonf_signif_p_under_2.9E-6
NA	-7.0082	2.4139e-12	NA	KLHL8	BMI	TWAS_gene_level_aggregation	Tang_HumMolGen24	Gene_level_bonf_signif_p_under_2.9E-6
NA	-8.6252	6.3992e-18	NA	HSD17B11	BMI	TWAS_gene_level_aggregation	Tang_HumMolGen24	Gene_level_bonf_signif_p_under_2.9E-6
NA	17.4975	1.4975e-68	NA	ABCG2	BMI	TWAS_gene_level_aggregation	Tang_HumMolGen24	Gene_level_bonf_signif_p_under_2.9E-6
NA	14.0128	1.3016e-44	NA	FAM13A	BMI	TWAS_gene_level_aggregation	Tang_HumMolGen24	Gene_level_bonf_signif_p_under_2.9E-6
NA	10.3559	3.9364e-25	NA	GPRIN3	BMI	TWAS_gene_level_aggregation	Tang_HumMolGen24	Gene_level_bonf_signif_p_under_2.9E-6
NA	13.9186	4.885e-44	NA	SNCA	BMI	TWAS_gene_level_aggregation	Tang_HumMolGen24	Gene_level_bonf_signif_p_under_2.9E-6
NA	-5.4282	5.6923e-08	NA	HPGDS	BMI	TWAS_gene_level_aggregation	Tang_HumMolGen24	Gene_level_bonf_signif_p_under_2.9E-6
NA	22.0146	2.0893e-107	NA	TSPAN5	BMI	TWAS_gene_level_aggregation	Tang_HumMolGen24	Gene_level_bonf_signif_p_under_2.9E-6
NA	-6.4096	1.4588e-10	NA	EIF4E	BMI	TWAS_gene_level_aggregation	Tang_HumMolGen24	Gene_level_bonf_signif_p_under_2.9E-6
NA	-8.128	4.3631e-16	NA	MAPKSP1	BMI	TWAS_gene_level_aggregation	Tang_HumMolGen24	Gene_level_bonf_signif_p_under_2.9E-6
NA	-7.5724	3.6635e-14	NA	DNAJB14	BMI	TWAS_gene_level_aggregation	Tang_HumMolGen24	Gene_level_bonf_signif_p_under_2.9E-6
NA	-5.06	4.1935e-07	NA	H2AFZ	BMI	TWAS_gene_level_aggregation	Tang_HumMolGen24	Gene_level_bonf_signif_p_under_2.9E-6
NA	-4.9324	8.1215e-07	NA	PPP3CA	BMI	TWAS_gene_level_aggregation	Tang_HumMolGen24	Gene_level_bonf_signif_p_under_2.9E-6
NA	-5.6575	1.5359e-08	NA	MANBA	BMI	TWAS_gene_level_aggregation	Tang_HumMolGen24	Gene_level_bonf_signif_p_under_2.9E-6
NA	5.0004	5.7213e-07	NA	CASP6	BMI	TWAS_gene_level_aggregation	Tang_HumMolGen24	Gene_level_bonf_signif_p_under_2.9E-6
NA	5.702	1.1843e-08	NA	ELOVL6	BMI	TWAS_gene_level_aggregation	Tang_HumMolGen24	Gene_level_bonf_signif_p_under_2.9E-6
NA	4.8879	1.0192e-06	NA	PDE5A	BMI	TWAS_gene_level_aggregation	Tang_HumMolGen24	Gene_level_bonf_signif_p_under_2.9E-6
NA	-11.2582	2.1108e-29	NA	PRDM5	BMI	TWAS_gene_level_aggregation	Tang_HumMolGen24	Gene_level_bonf_signif_p_under_2.9E-6
NA	-8.5604	1.1247e-17	NA	MFSD8	BMI	TWAS_gene_level_aggregation	Tang_HumMolGen24	Gene_level_bonf_signif_p_under_2.9E-6
NA	-5.3635	8.1638e-08	NA	ELF2	BMI	TWAS_gene_level_aggregation	Tang_HumMolGen24	Gene_level_bonf_signif_p_under_2.9E-6
NA	6.217	5.0667e-10	NA	SETD7	BMI	TWAS_gene_level_aggregation	Tang_HumMolGen24	Gene_level_bonf_signif_p_under_2.9E-6
NA	6.7485	1.4942e-11	NA	INPP4B	BMI	TWAS_gene_level_aggregation	Tang_HumMolGen24	Gene_level_bonf_signif_p_under_2.9E-6
NA	13.6947	1.0925e-42	NA	GYPB	BMI	TWAS_gene_level_aggregation	Tang_HumMolGen24	Gene_level_bonf_signif_p_under_2.9E-6
NA	5.8159	6.0295e-09	NA	GYPA	BMI	TWAS_gene_level_aggregation	Tang_HumMolGen24	Gene_level_bonf_signif_p_under_2.9E-6
NA	-4.6991	2.6135e-06	NA	ANAPC10	BMI	TWAS_gene_level_aggregation	Tang_HumMolGen24	Gene_level_bonf_signif_p_under_2.9E-6
NA	-5.6222	1.8855e-08	NA	PRMT10	BMI	TWAS_gene_level_aggregation	Tang_HumMolGen24	Gene_level_bonf_signif_p_under_2.9E-6
NA	11.3402	8.2988e-30	NA	RNF175	BMI	TWAS_gene_level_aggregation	Tang_HumMolGen24	Gene_level_bonf_signif_p_under_2.9E-6
NA	13.3431	1.2986e-40	NA	SFRP2	BMI	TWAS_gene_level_aggregation	Tang_HumMolGen24	Gene_level_bonf_signif_p_under_2.9E-6
NA	-4.8935	9.9075e-07	NA	PLRG1	BMI	TWAS_gene_level_aggregation	Tang_HumMolGen24	Gene_level_bonf_signif_p_under_2.9E-6
NA	9.3303	1.0558e-20	NA	PDGFC	BMI	TWAS_gene_level_aggregation	Tang_HumMolGen24	Gene_level_bonf_signif_p_under_2.9E-6
NA	6.6868	2.2808e-11	NA	FAM198B	BMI	TWAS_gene_level_aggregation	Tang_HumMolGen24	Gene_level_bonf_signif_p_under_2.9E-6
NA	5.276	1.3201e-07	NA	PPID	BMI	TWAS_gene_level_aggregation	Tang_HumMolGen24	Gene_level_bonf_signif_p_under_2.9E-6
NA	-7.7542	8.8934e-15	NA	CBR4	BMI	TWAS_gene_level_aggregation	Tang_HumMolGen24	Gene_level_bonf_signif_p_under_2.9E-6
NA	4.8317	1.3534e-06	NA	SH3RF1	BMI	TWAS_gene_level_aggregation	Tang_HumMolGen24	Gene_level_bonf_signif_p_under_2.9E-6
NA	5.2363	1.6383e-07	NA	MFAP3L	BMI	TWAS_gene_level_aggregation	Tang_HumMolGen24	Gene_level_bonf_signif_p_under_2.9E-6
NA	-9.2861	1.6006e-20	NA	HMGB2	BMI	TWAS_gene_level_aggregation	Tang_HumMolGen24	Gene_level_bonf_signif_p_under_2.9E-6
NA	-8.7247	2.6691e-18	NA	FBXO8	BMI	TWAS_gene_level_aggregation	Tang_HumMolGen24	Gene_level_bonf_signif_p_under_2.9E-6
NA	-8.5778	9.6705e-18	NA	CASP3	BMI	TWAS_gene_level_aggregation	Tang_HumMolGen24	Gene_level_bonf_signif_p_under_2.9E-6
NA	-7.8132	5.5739e-15	NA	SLED1	BMI	TWAS_gene_level_aggregation	Tang_HumMolGen24	Gene_level_bonf_signif_p_under_2.9E-6
NA	5.5326	3.1557e-08	NA	KIAA1430	BMI	TWAS_gene_level_aggregation	Tang_HumMolGen24	Gene_level_bonf_signif_p_under_2.9E-6
NA	5.9244	3.135e-09	NA	LRP2BP	BMI	TWAS_gene_level_aggregation	Tang_HumMolGen24	Gene_level_bonf_signif_p_under_2.9E-6
NA	4.8738	1.0946e-06	NA	NDUFS6	BMI	TWAS_gene_level_aggregation	Tang_HumMolGen24	Gene_level_bonf_signif_p_under_2.9E-6
NA	5.0664	4.0543e-07	NA	BASP1	BMI	TWAS_gene_level_aggregation	Tang_HumMolGen24	Gene_level_bonf_signif_p_under_2.9E-6
NA	6.0393	1.5481e-09	NA	C5orf22	BMI	TWAS_gene_level_aggregation	Tang_HumMolGen24	Gene_level_bonf_signif_p_under_2.9E-6
NA	-6.0462	1.4827e-09	NA	SUB1	BMI	TWAS_gene_level_aggregation	Tang_HumMolGen24	Gene_level_bonf_signif_p_under_2.9E-6
NA	13.2607	3.913e-40	NA	TARS	BMI	TWAS_gene_level_aggregation	Tang_HumMolGen24	Gene_level_bonf_signif_p_under_2.9E-6
NA	5.0372	4.7247e-07	NA	RAI14	BMI	TWAS_gene_level_aggregation	Tang_HumMolGen24	Gene_level_bonf_signif_p_under_2.9E-6
NA	5.3806	7.4222e-08	NA	IL7R	BMI	TWAS_gene_level_aggregation	Tang_HumMolGen24	Gene_level_bonf_signif_p_under_2.9E-6
NA	6.128	8.8991e-10	NA	CARD6	BMI	TWAS_gene_level_aggregation	Tang_HumMolGen24	Gene_level_bonf_signif_p_under_2.9E-6
NA	-4.8529	1.2167e-06	NA	PARP8	BMI	TWAS_gene_level_aggregation	Tang_HumMolGen24	Gene_level_bonf_signif_p_under_2.9E-6
NA	4.9015	9.5094e-07	NA	ITGA2	BMI	TWAS_gene_level_aggregation	Tang_HumMolGen24	Gene_level_bonf_signif_p_under_2.9E-6
NA	-4.7067	2.5178e-06	NA	SNX18	BMI	TWAS_gene_level_aggregation	Tang_HumMolGen24	Gene_level_bonf_signif_p_under_2.9E-6
NA	-6.1067	1.0168e-09	NA	GPBP1	BMI	TWAS_gene_level_aggregation	Tang_HumMolGen24	Gene_level_bonf_signif_p_under_2.9E-6
NA	-7.6439	2.1068e-14	NA	IPO11	BMI	TWAS_gene_level_aggregation	Tang_HumMolGen24	Gene_level_bonf_signif_p_under_2.9E-6
NA	-8.0307	9.6912e-16	NA	PPWD1	BMI	TWAS_gene_level_aggregation	Tang_HumMolGen24	Gene_level_bonf_signif_p_under_2.9E-6
NA	5.6715	1.4156e-08	NA	NLN	BMI	TWAS_gene_level_aggregation	Tang_HumMolGen24	Gene_level_bonf_signif_p_under_2.9E-6
NA	-7.6627	1.8206e-14	NA	SREK1	BMI	TWAS_gene_level_aggregation	Tang_HumMolGen24	Gene_level_bonf_signif_p_under_2.9E-6
NA	-7.8532	4.0559e-15	NA	SLC30A5	BMI	TWAS_gene_level_aggregation	Tang_HumMolGen24	Gene_level_bonf_signif_p_under_2.9E-6
NA	-10.3519	4.1012e-25	NA	CDK7	BMI	TWAS_gene_level_aggregation	Tang_HumMolGen24	Gene_level_bonf_signif_p_under_2.9E-6
NA	8.5507	1.2236e-17	NA	BTF3	BMI	TWAS_gene_level_aggregation	Tang_HumMolGen24	Gene_level_bonf_signif_p_under_2.9E-6
NA	6.5924	4.3282e-11	NA	FUNDC2	BMI	TWAS_gene_level_aggregation	Tang_HumMolGen24	Gene_level_bonf_signif_p_under_2.9E-6
NA	-6.4958	8.2596e-11	NA	HMGCR	BMI	TWAS_gene_level_aggregation	Tang_HumMolGen24	Gene_level_bonf_signif_p_under_2.9E-6
NA	4.9504	7.4045e-07	NA	THBS4	BMI	TWAS_gene_level_aggregation	Tang_HumMolGen24	Gene_level_bonf_signif_p_under_2.9E-6
NA	-9.7211	2.4516e-22	NA	ZFYVE16	BMI	TWAS_gene_level_aggregation	Tang_HumMolGen24	Gene_level_bonf_signif_p_under_2.9E-6
NA	6.4779	9.2995e-11	NA	FAM151B	BMI	TWAS_gene_level_aggregation	Tang_HumMolGen24	Gene_level_bonf_signif_p_under_2.9E-6
NA	4.918	8.7429e-07	NA	MSH3	BMI	TWAS_gene_level_aggregation	Tang_HumMolGen24	Gene_level_bonf_signif_p_under_2.9E-6
NA	5.9835	2.1839e-09	NA	RASGRF2	BMI	TWAS_gene_level_aggregation	Tang_HumMolGen24	Gene_level_bonf_signif_p_under_2.9E-6
NA	-8.8935	5.9215e-19	NA	XRCC4	BMI	TWAS_gene_level_aggregation	Tang_HumMolGen24	Gene_level_bonf_signif_p_under_2.9E-6
NA	5.1349	2.8233e-07	NA	VCAN	BMI	TWAS_gene_level_aggregation	Tang_HumMolGen24	Gene_level_bonf_signif_p_under_2.9E-6
NA	8.9205	4.6439e-19	NA	CAST	BMI	TWAS_gene_level_aggregation	Tang_HumMolGen24	Gene_level_bonf_signif_p_under_2.9E-6
NA	-9.4355	3.8922e-21	NA	FAM174A	BMI	TWAS_gene_level_aggregation	Tang_HumMolGen24	Gene_level_bonf_signif_p_under_2.9E-6
NA	-5.5559	2.7615e-08	NA	PPIP5K2	BMI	TWAS_gene_level_aggregation	Tang_HumMolGen24	Gene_level_bonf_signif_p_under_2.9E-6
NA	-8.3126	9.3616e-17	NA	FER	BMI	TWAS_gene_level_aggregation	Tang_HumMolGen24	Gene_level_bonf_signif_p_under_2.9E-6
NA	-5.401	6.6271e-08	NA	APC	BMI	TWAS_gene_level_aggregation	Tang_HumMolGen24	Gene_level_bonf_signif_p_under_2.9E-6
NA	8.137	4.0514e-16	NA	ZRSR2	BMI	TWAS_gene_level_aggregation	Tang_HumMolGen24	Gene_level_bonf_signif_p_under_2.9E-6
NA	6.7285	1.7138e-11	NA	SNX24	BMI	TWAS_gene_level_aggregation	Tang_HumMolGen24	Gene_level_bonf_signif_p_under_2.9E-6
NA	-5.6613	1.5026e-08	NA	CSNK1G3	BMI	TWAS_gene_level_aggregation	Tang_HumMolGen24	Gene_level_bonf_signif_p_under_2.9E-6
NA	-5.0185	5.207e-07	NA	SLC12A2	BMI	TWAS_gene_level_aggregation	Tang_HumMolGen24	Gene_level_bonf_signif_p_under_2.9E-6
NA	13.9434	3.4503e-44	NA	SLC22A4	BMI	TWAS_gene_level_aggregation	Tang_HumMolGen24	Gene_level_bonf_signif_p_under_2.9E-6
NA	5.05	4.4177e-07	NA	UBE2B	BMI	TWAS_gene_level_aggregation	Tang_HumMolGen24	Gene_level_bonf_signif_p_under_2.9E-6
NA	9.4714	2.7613e-21	NA	CTNNA1	BMI	TWAS_gene_level_aggregation	Tang_HumMolGen24	Gene_level_bonf_signif_p_under_2.9E-6
NA	-7.0692	1.5588e-12	NA	MATR3	BMI	TWAS_gene_level_aggregation	Tang_HumMolGen24	Gene_level_bonf_signif_p_under_2.9E-6
NA	10.1692	2.7225e-24	NA	C5orf32	BMI	TWAS_gene_level_aggregation	Tang_HumMolGen24	Gene_level_bonf_signif_p_under_2.9E-6
NA	7.4613	8.5689e-14	NA	PURA	BMI	TWAS_gene_level_aggregation	Tang_HumMolGen24	Gene_level_bonf_signif_p_under_2.9E-6
NA	-5.6031	2.1051e-08	NA	TMCO6	BMI	TWAS_gene_level_aggregation	Tang_HumMolGen24	Gene_level_bonf_signif_p_under_2.9E-6
NA	10.8369	2.3016e-27	NA	ZMAT2	BMI	TWAS_gene_level_aggregation	Tang_HumMolGen24	Gene_level_bonf_signif_p_under_2.9E-6
NA	10.8174	2.847e-27	NA	RNF14	BMI	TWAS_gene_level_aggregation	Tang_HumMolGen24	Gene_level_bonf_signif_p_under_2.9E-6
NA	6.9652	3.2801e-12	NA	NDFIP1	BMI	TWAS_gene_level_aggregation	Tang_HumMolGen24	Gene_level_bonf_signif_p_under_2.9E-6
NA	9.3035	1.359e-20	NA	ABLIM3	BMI	TWAS_gene_level_aggregation	Tang_HumMolGen24	Gene_level_bonf_signif_p_under_2.9E-6
NA	5.1557	2.5275e-07	NA	ARHGEF37	BMI	TWAS_gene_level_aggregation	Tang_HumMolGen24	Gene_level_bonf_signif_p_under_2.9E-6
NA	4.8284	1.3765e-06	NA	PPARGC1B	BMI	TWAS_gene_level_aggregation	Tang_HumMolGen24	Gene_level_bonf_signif_p_under_2.9E-6
NA	-9.8187	9.3563e-23	NA	NDST1	BMI	TWAS_gene_level_aggregation	Tang_HumMolGen24	Gene_level_bonf_signif_p_under_2.9E-6
NA	-4.9099	9.1112e-07	NA	MFAP3	BMI	TWAS_gene_level_aggregation	Tang_HumMolGen24	Gene_level_bonf_signif_p_under_2.9E-6
NA	8.7302	2.5414e-18	NA	GALNT10	BMI	TWAS_gene_level_aggregation	Tang_HumMolGen24	Gene_level_bonf_signif_p_under_2.9E-6
NA	9.5297	1.5774e-21	NA	LARP1	BMI	TWAS_gene_level_aggregation	Tang_HumMolGen24	Gene_level_bonf_signif_p_under_2.9E-6
NA	4.884	1.0394e-06	NA	ITK	BMI	TWAS_gene_level_aggregation	Tang_HumMolGen24	Gene_level_bonf_signif_p_under_2.9E-6
NA	5.6104	2.019e-08	NA	CYFIP2	BMI	TWAS_gene_level_aggregation	Tang_HumMolGen24	Gene_level_bonf_signif_p_under_2.9E-6
NA	8.1623	3.2881e-16	NA	TTC1	BMI	TWAS_gene_level_aggregation	Tang_HumMolGen24	Gene_level_bonf_signif_p_under_2.9E-6
NA	7.5237	5.3236e-14	NA	CCNG1	BMI	TWAS_gene_level_aggregation	Tang_HumMolGen24	Gene_level_bonf_signif_p_under_2.9E-6
NA	-6.939	3.9485e-12	NA	C5orf41	BMI	TWAS_gene_level_aggregation	Tang_HumMolGen24	Gene_level_bonf_signif_p_under_2.9E-6
NA	6.3729	1.8548e-10	NA	CPEB4	BMI	TWAS_gene_level_aggregation	Tang_HumMolGen24	Gene_level_bonf_signif_p_under_2.9E-6
NA	7.2032	5.8812e-13	NA	C5orf25	BMI	TWAS_gene_level_aggregation	Tang_HumMolGen24	Gene_level_bonf_signif_p_under_2.9E-6
NA	8.5306	1.4563e-17	NA	ZNF346	BMI	TWAS_gene_level_aggregation	Tang_HumMolGen24	Gene_level_bonf_signif_p_under_2.9E-6
NA	-5.7738	7.7482e-09	NA	RGS14	BMI	TWAS_gene_level_aggregation	Tang_HumMolGen24	Gene_level_bonf_signif_p_under_2.9E-6
NA	6.0137	1.8137e-09	NA	RUFY1	BMI	TWAS_gene_level_aggregation	Tang_HumMolGen24	Gene_level_bonf_signif_p_under_2.9E-6
NA	-6.9906	2.7364e-12	NA	LPCAT1	BMI	TWAS_gene_level_aggregation	Tang_HumMolGen24	Gene_level_bonf_signif_p_under_2.9E-6
NA	-5.1536	2.5552e-07	NA	MED10	BMI	TWAS_gene_level_aggregation	Tang_HumMolGen24	Gene_level_bonf_signif_p_under_2.9E-6
NA	11.2115	3.5825e-29	NA	DAP	BMI	TWAS_gene_level_aggregation	Tang_HumMolGen24	Gene_level_bonf_signif_p_under_2.9E-6
NA	19.8638	8.3776e-88	NA	ANKH	BMI	TWAS_gene_level_aggregation	Tang_HumMolGen24	Gene_level_bonf_signif_p_under_2.9E-6
NA	4.7115	2.4595e-06	NA	ZNF622	BMI	TWAS_gene_level_aggregation	Tang_HumMolGen24	Gene_level_bonf_signif_p_under_2.9E-6
NA	6.5258	6.766e-11	NA	DROSHA	BMI	TWAS_gene_level_aggregation	Tang_HumMolGen24	Gene_level_bonf_signif_p_under_2.9E-6
NA	8.1771	2.908e-16	NA	MTMR12	BMI	TWAS_gene_level_aggregation	Tang_HumMolGen24	Gene_level_bonf_signif_p_under_2.9E-6
NA	4.8779	1.0724e-06	NA	C5orf42	BMI	TWAS_gene_level_aggregation	Tang_HumMolGen24	Gene_level_bonf_signif_p_under_2.9E-6
NA	-8.5403	1.3393e-17	NA	RICTOR	BMI	TWAS_gene_level_aggregation	Tang_HumMolGen24	Gene_level_bonf_signif_p_under_2.9E-6
NA	5.1811	2.2056e-07	NA	FYB	BMI	TWAS_gene_level_aggregation	Tang_HumMolGen24	Gene_level_bonf_signif_p_under_2.9E-6
NA	8.6968	3.4146e-18	NA	DAB2	BMI	TWAS_gene_level_aggregation	Tang_HumMolGen24	Gene_level_bonf_signif_p_under_2.9E-6
NA	-7.6409	2.1569e-14	NA	C5orf39	BMI	TWAS_gene_level_aggregation	Tang_HumMolGen24	Gene_level_bonf_signif_p_under_2.9E-6
NA	-5.296	1.1837e-07	NA	C5orf28	BMI	TWAS_gene_level_aggregation	Tang_HumMolGen24	Gene_level_bonf_signif_p_under_2.9E-6
NA	-9.7366	2.1054e-22	NA	ARL15	BMI	TWAS_gene_level_aggregation	Tang_HumMolGen24	Gene_level_bonf_signif_p_under_2.9E-6
NA	9.0261	1.7786e-19	NA	DHX29	BMI	TWAS_gene_level_aggregation	Tang_HumMolGen24	Gene_level_bonf_signif_p_under_2.9E-6
NA	5.936	2.9199e-09	NA	PPAP2A	BMI	TWAS_gene_level_aggregation	Tang_HumMolGen24	Gene_level_bonf_signif_p_under_2.9E-6
NA	-5.1077	3.2617e-07	NA	MIER3	BMI	TWAS_gene_level_aggregation	Tang_HumMolGen24	Gene_level_bonf_signif_p_under_2.9E-6
NA	-6.9834	2.8817e-12	NA	C5orf43	BMI	TWAS_gene_level_aggregation	Tang_HumMolGen24	Gene_level_bonf_signif_p_under_2.9E-6
NA	8.0508	8.2238e-16	NA	SGTB	BMI	TWAS_gene_level_aggregation	Tang_HumMolGen24	Gene_level_bonf_signif_p_under_2.9E-6
NA	9.0872	1.016e-19	NA	CD180	BMI	TWAS_gene_level_aggregation	Tang_HumMolGen24	Gene_level_bonf_signif_p_under_2.9E-6
NA	-5.6418	1.6831e-08	NA	CCDC125	BMI	TWAS_gene_level_aggregation	Tang_HumMolGen24	Gene_level_bonf_signif_p_under_2.9E-6
NA	-7.2188	5.2438e-13	NA	ANKRA2	BMI	TWAS_gene_level_aggregation	Tang_HumMolGen24	Gene_level_bonf_signif_p_under_2.9E-6
NA	-8.9841	2.6091e-19	NA	GFM2	BMI	TWAS_gene_level_aggregation	Tang_HumMolGen24	Gene_level_bonf_signif_p_under_2.9E-6
NA	-5.9335	2.9649e-09	NA	AP3B1	BMI	TWAS_gene_level_aggregation	Tang_HumMolGen24	Gene_level_bonf_signif_p_under_2.9E-6
NA	6.0962	1.0859e-09	NA	LHFPL2	BMI	TWAS_gene_level_aggregation	Tang_HumMolGen24	Gene_level_bonf_signif_p_under_2.9E-6
NA	6.1419	8.1522e-10	NA	ARSB	BMI	TWAS_gene_level_aggregation	Tang_HumMolGen24	Gene_level_bonf_signif_p_under_2.9E-6
NA	-9.9092	3.7978e-23	NA	CCNH	BMI	TWAS_gene_level_aggregation	Tang_HumMolGen24	Gene_level_bonf_signif_p_under_2.9E-6
NA	-4.8724	1.1024e-06	NA	CETN3	BMI	TWAS_gene_level_aggregation	Tang_HumMolGen24	Gene_level_bonf_signif_p_under_2.9E-6
NA	-15.3105	6.5051e-53	NA	ARRDC3	BMI	TWAS_gene_level_aggregation	Tang_HumMolGen24	Gene_level_bonf_signif_p_under_2.9E-6
NA	-8.0188	1.0679e-15	NA	FAM172A	BMI	TWAS_gene_level_aggregation	Tang_HumMolGen24	Gene_level_bonf_signif_p_under_2.9E-6
NA	8.5746	9.9436e-18	NA	ELL2	BMI	TWAS_gene_level_aggregation	Tang_HumMolGen24	Gene_level_bonf_signif_p_under_2.9E-6
NA	8.8527	8.5461e-19	NA	LIX1	BMI	TWAS_gene_level_aggregation	Tang_HumMolGen24	Gene_level_bonf_signif_p_under_2.9E-6
NA	-5.9122	3.3747e-09	NA	CHD1	BMI	TWAS_gene_level_aggregation	Tang_HumMolGen24	Gene_level_bonf_signif_p_under_2.9E-6
NA	-8.6075	7.4685e-18	NA	SLCO4C1	BMI	TWAS_gene_level_aggregation	Tang_HumMolGen24	Gene_level_bonf_signif_p_under_2.9E-6
NA	-6.7844	1.1654e-11	NA	PJA2	BMI	TWAS_gene_level_aggregation	Tang_HumMolGen24	Gene_level_bonf_signif_p_under_2.9E-6
NA	7.7899	6.706e-15	NA	TRIM36	BMI	TWAS_gene_level_aggregation	Tang_HumMolGen24	Gene_level_bonf_signif_p_under_2.9E-6
NA	-7.7818	7.1511e-15	NA	PGGT1B	BMI	TWAS_gene_level_aggregation	Tang_HumMolGen24	Gene_level_bonf_signif_p_under_2.9E-6
NA	13.2135	7.3364e-40	NA	44623	BMI	TWAS_gene_level_aggregation	Tang_HumMolGen24	Gene_level_bonf_signif_p_under_2.9E-6
NA	21.2236	5.785e-100	NA	ACSL6	BMI	TWAS_gene_level_aggregation	Tang_HumMolGen24	Gene_level_bonf_signif_p_under_2.9E-6
NA	8.132	4.2213e-16	NA	SKP1	BMI	TWAS_gene_level_aggregation	Tang_HumMolGen24	Gene_level_bonf_signif_p_under_2.9E-6
NA	-8.0718	6.928e-16	NA	HNRNPA0	BMI	TWAS_gene_level_aggregation	Tang_HumMolGen24	Gene_level_bonf_signif_p_under_2.9E-6
NA	-6.4061	1.4927e-10	NA	FAM13B	BMI	TWAS_gene_level_aggregation	Tang_HumMolGen24	Gene_level_bonf_signif_p_under_2.9E-6
NA	5.2846	1.2595e-07	NA	HSPA9	BMI	TWAS_gene_level_aggregation	Tang_HumMolGen24	Gene_level_bonf_signif_p_under_2.9E-6
NA	6.6805	2.3819e-11	NA	NDUFA2	BMI	TWAS_gene_level_aggregation	Tang_HumMolGen24	Gene_level_bonf_signif_p_under_2.9E-6
NA	5.6462	1.6407e-08	NA	HARS	BMI	TWAS_gene_level_aggregation	Tang_HumMolGen24	Gene_level_bonf_signif_p_under_2.9E-6
NA	-6.4517	1.1061e-10	NA	TAF7	BMI	TWAS_gene_level_aggregation	Tang_HumMolGen24	Gene_level_bonf_signif_p_under_2.9E-6
NA	5.5405	3.0165e-08	NA	JAKMIP2	BMI	TWAS_gene_level_aggregation	Tang_HumMolGen24	Gene_level_bonf_signif_p_under_2.9E-6
NA	-6.5068	7.679e-11	NA	CSNK1A1	BMI	TWAS_gene_level_aggregation	Tang_HumMolGen24	Gene_level_bonf_signif_p_under_2.9E-6
NA	11.296	1.3735e-29	NA	DCTN4	BMI	TWAS_gene_level_aggregation	Tang_HumMolGen24	Gene_level_bonf_signif_p_under_2.9E-6
NA	17.4877	1.7794e-68	NA	TNIP1	BMI	TWAS_gene_level_aggregation	Tang_HumMolGen24	Gene_level_bonf_signif_p_under_2.9E-6
NA	10.1458	3.4583e-24	NA	SPARC	BMI	TWAS_gene_level_aggregation	Tang_HumMolGen24	Gene_level_bonf_signif_p_under_2.9E-6
NA	16.9767	1.2208e-64	NA	C5orf4	BMI	TWAS_gene_level_aggregation	Tang_HumMolGen24	Gene_level_bonf_signif_p_under_2.9E-6
NA	5.44	5.327e-08	NA	HAVCR2	BMI	TWAS_gene_level_aggregation	Tang_HumMolGen24	Gene_level_bonf_signif_p_under_2.9E-6
NA	-7.7182	1.1799e-14	NA	ADAM19	BMI	TWAS_gene_level_aggregation	Tang_HumMolGen24	Gene_level_bonf_signif_p_under_2.9E-6
NA	-5.805	6.4366e-09	NA	RNF145	BMI	TWAS_gene_level_aggregation	Tang_HumMolGen24	Gene_level_bonf_signif_p_under_2.9E-6
NA	6.9866	2.8159e-12	NA	PANK3	BMI	TWAS_gene_level_aggregation	Tang_HumMolGen24	Gene_level_bonf_signif_p_under_2.9E-6
NA	-8.4445	3.0548e-17	NA	DUSP1	BMI	TWAS_gene_level_aggregation	Tang_HumMolGen24	Gene_level_bonf_signif_p_under_2.9E-6
NA	9.7991	1.1365e-22	NA	KIAA1191	BMI	TWAS_gene_level_aggregation	Tang_HumMolGen24	Gene_level_bonf_signif_p_under_2.9E-6
NA	4.7965	1.6147e-06	NA	NOP16	BMI	TWAS_gene_level_aggregation	Tang_HumMolGen24	Gene_level_bonf_signif_p_under_2.9E-6
NA	-6.4159	1.3997e-10	NA	HK3	BMI	TWAS_gene_level_aggregation	Tang_HumMolGen24	Gene_level_bonf_signif_p_under_2.9E-6
NA	6.6034	4.0174e-11	NA	UIMC1	BMI	TWAS_gene_level_aggregation	Tang_HumMolGen24	Gene_level_bonf_signif_p_under_2.9E-6
NA	-6.8475	7.5171e-12	NA	LMAN2	BMI	TWAS_gene_level_aggregation	Tang_HumMolGen24	Gene_level_bonf_signif_p_under_2.9E-6
NA	-8.4442	3.0612e-17	NA	CLK4	BMI	TWAS_gene_level_aggregation	Tang_HumMolGen24	Gene_level_bonf_signif_p_under_2.9E-6
NA	-10.4024	2.4168e-25	NA	MGAT1	BMI	TWAS_gene_level_aggregation	Tang_HumMolGen24	Gene_level_bonf_signif_p_under_2.9E-6
NA	6.2077	5.3756e-10	NA	GNB2L1	BMI	TWAS_gene_level_aggregation	Tang_HumMolGen24	Gene_level_bonf_signif_p_under_2.9E-6
NA	4.9751	6.5202e-07	NA	NQO2	BMI	TWAS_gene_level_aggregation	Tang_HumMolGen24	Gene_level_bonf_signif_p_under_2.9E-6
NA	13.9268	4.3543e-44	NA	CDYL	BMI	TWAS_gene_level_aggregation	Tang_HumMolGen24	Gene_level_bonf_signif_p_under_2.9E-6
NA	5.1317	2.871e-07	NA	RIOK1	BMI	TWAS_gene_level_aggregation	Tang_HumMolGen24	Gene_level_bonf_signif_p_under_2.9E-6
NA	7.3409	2.1221e-13	NA	DSP	BMI	TWAS_gene_level_aggregation	Tang_HumMolGen24	Gene_level_bonf_signif_p_under_2.9E-6
NA	8.0692	7.0738e-16	NA	TMEM14B	BMI	TWAS_gene_level_aggregation	Tang_HumMolGen24	Gene_level_bonf_signif_p_under_2.9E-6
NA	5.4997	3.8052e-08	NA	HIVEP1	BMI	TWAS_gene_level_aggregation	Tang_HumMolGen24	Gene_level_bonf_signif_p_under_2.9E-6
NA	5.3808	7.4149e-08	NA	NOL7	BMI	TWAS_gene_level_aggregation	Tang_HumMolGen24	Gene_level_bonf_signif_p_under_2.9E-6
NA	6.6787	2.4108e-11	NA	CD83	BMI	TWAS_gene_level_aggregation	Tang_HumMolGen24	Gene_level_bonf_signif_p_under_2.9E-6
NA	-12.1354	6.859e-34	NA	MYLIP	BMI	TWAS_gene_level_aggregation	Tang_HumMolGen24	Gene_level_bonf_signif_p_under_2.9E-6
NA	24.9807	9.9058e-138	NA	GMPR	BMI	TWAS_gene_level_aggregation	Tang_HumMolGen24	Gene_level_bonf_signif_p_under_2.9E-6
NA	17.3999	8.2657e-68	NA	ALDH5A1	BMI	TWAS_gene_level_aggregation	Tang_HumMolGen24	Gene_level_bonf_signif_p_under_2.9E-6
NA	-4.983	6.2614e-07	NA	HIST1H3A	BMI	TWAS_gene_level_aggregation	Tang_HumMolGen24	Gene_level_bonf_signif_p_under_2.9E-6
NA	6.5412	6.104e-11	NA	HFE	BMI	TWAS_gene_level_aggregation	Tang_HumMolGen24	Gene_level_bonf_signif_p_under_2.9E-6
NA	-6.7024	2.0496e-11	NA	HIST1H4C	BMI	TWAS_gene_level_aggregation	Tang_HumMolGen24	Gene_level_bonf_signif_p_under_2.9E-6
NA	-13.4764	2.1527e-41	NA	HIST1H2AC	BMI	TWAS_gene_level_aggregation	Tang_HumMolGen24	Gene_level_bonf_signif_p_under_2.9E-6
NA	-8.1151	4.8552e-16	NA	HIST1H1E	BMI	TWAS_gene_level_aggregation	Tang_HumMolGen24	Gene_level_bonf_signif_p_under_2.9E-6
NA	-5.4007	6.638e-08	NA	HIST1H2BD	BMI	TWAS_gene_level_aggregation	Tang_HumMolGen24	Gene_level_bonf_signif_p_under_2.9E-6
NA	-14.0897	4.3968e-45	NA	HIST1H4E	BMI	TWAS_gene_level_aggregation	Tang_HumMolGen24	Gene_level_bonf_signif_p_under_2.9E-6
NA	-8.9876	2.5265e-19	NA	HIST1H2AE	BMI	TWAS_gene_level_aggregation	Tang_HumMolGen24	Gene_level_bonf_signif_p_under_2.9E-6
NA	-6.7323	1.6699e-11	NA	HIST1H4F	BMI	TWAS_gene_level_aggregation	Tang_HumMolGen24	Gene_level_bonf_signif_p_under_2.9E-6
NA	5.215	1.8382e-07	NA	BTN3A2	BMI	TWAS_gene_level_aggregation	Tang_HumMolGen24	Gene_level_bonf_signif_p_under_2.9E-6
NA	-8.5196	1.6006e-17	NA	HIST1H4I	BMI	TWAS_gene_level_aggregation	Tang_HumMolGen24	Gene_level_bonf_signif_p_under_2.9E-6
NA	-7.3962	1.4016e-13	NA	HIST1H2AL	BMI	TWAS_gene_level_aggregation	Tang_HumMolGen24	Gene_level_bonf_signif_p_under_2.9E-6
NA	-6.0413	1.5289e-09	NA	HLA-F	BMI	TWAS_gene_level_aggregation	Tang_HumMolGen24	Gene_level_bonf_signif_p_under_2.9E-6
NA	-7.5804	3.4459e-14	NA	HLA-E	BMI	TWAS_gene_level_aggregation	Tang_HumMolGen24	Gene_level_bonf_signif_p_under_2.9E-6
NA	7.3857	1.516e-13	NA	ABCF1	BMI	TWAS_gene_level_aggregation	Tang_HumMolGen24	Gene_level_bonf_signif_p_under_2.9E-6
NA	-5.1396	2.7527e-07	NA	HCG27	BMI	TWAS_gene_level_aggregation	Tang_HumMolGen24	Gene_level_bonf_signif_p_under_2.9E-6
NA	-7.9459	1.9275e-15	NA	HCP5	BMI	TWAS_gene_level_aggregation	Tang_HumMolGen24	Gene_level_bonf_signif_p_under_2.9E-6
NA	5.6306	1.7957e-08	NA	MICB	BMI	TWAS_gene_level_aggregation	Tang_HumMolGen24	Gene_level_bonf_signif_p_under_2.9E-6
NA	7.1617	7.97e-13	NA	TNF	BMI	TWAS_gene_level_aggregation	Tang_HumMolGen24	Gene_level_bonf_signif_p_under_2.9E-6
NA	5.274	1.3345e-07	NA	AIF1	BMI	TWAS_gene_level_aggregation	Tang_HumMolGen24	Gene_level_bonf_signif_p_under_2.9E-6
NA	7.7721	7.7206e-15	NA	CSNK2B	BMI	TWAS_gene_level_aggregation	Tang_HumMolGen24	Gene_level_bonf_signif_p_under_2.9E-6
NA	5.9042	3.5426e-09	NA	C6orf25	BMI	TWAS_gene_level_aggregation	Tang_HumMolGen24	Gene_level_bonf_signif_p_under_2.9E-6
NA	5.1226	3.0132e-07	NA	MSH5	BMI	TWAS_gene_level_aggregation	Tang_HumMolGen24	Gene_level_bonf_signif_p_under_2.9E-6
NA	-9.5856	9.1942e-22	NA	PHF1	BMI	TWAS_gene_level_aggregation	Tang_HumMolGen24	Gene_level_bonf_signif_p_under_2.9E-6
NA	5.3459	8.9946e-08	NA	UHRF1BP1	BMI	TWAS_gene_level_aggregation	Tang_HumMolGen24	Gene_level_bonf_signif_p_under_2.9E-6
NA	5.8906	3.8475e-09	NA	C6orf126	BMI	TWAS_gene_level_aggregation	Tang_HumMolGen24	Gene_level_bonf_signif_p_under_2.9E-6
NA	-6.1378	8.3652e-10	NA	PNPLA1	BMI	TWAS_gene_level_aggregation	Tang_HumMolGen24	Gene_level_bonf_signif_p_under_2.9E-6
NA	-4.7806	1.7481e-06	NA	SRSF3	BMI	TWAS_gene_level_aggregation	Tang_HumMolGen24	Gene_level_bonf_signif_p_under_2.9E-6
NA	14.5299	7.8382e-48	NA	PIM1	BMI	TWAS_gene_level_aggregation	Tang_HumMolGen24	Gene_level_bonf_signif_p_under_2.9E-6
NA	18.7463	2.0773e-78	NA	TBC1D22B	BMI	TWAS_gene_level_aggregation	Tang_HumMolGen24	Gene_level_bonf_signif_p_under_2.9E-6
NA	6.4383	1.2078e-10	NA	RNF8	BMI	TWAS_gene_level_aggregation	Tang_HumMolGen24	Gene_level_bonf_signif_p_under_2.9E-6
NA	5.6377	1.7236e-08	NA	ZFAND3	BMI	TWAS_gene_level_aggregation	Tang_HumMolGen24	Gene_level_bonf_signif_p_under_2.9E-6
NA	-9.5185	1.7563e-21	NA	DAAM2	BMI	TWAS_gene_level_aggregation	Tang_HumMolGen24	Gene_level_bonf_signif_p_under_2.9E-6
NA	5.1776	2.2476e-07	NA	PRICKLE4	BMI	TWAS_gene_level_aggregation	Tang_HumMolGen24	Gene_level_bonf_signif_p_under_2.9E-6
NA	-7.4416	9.9489e-14	NA	FLJ38717	BMI	TWAS_gene_level_aggregation	Tang_HumMolGen24	Gene_level_bonf_signif_p_under_2.9E-6
NA	-7.1275	1.022e-12	NA	CNPY3	BMI	TWAS_gene_level_aggregation	Tang_HumMolGen24	Gene_level_bonf_signif_p_under_2.9E-6
NA	7.4331	1.0611e-13	NA	POLH	BMI	TWAS_gene_level_aggregation	Tang_HumMolGen24	Gene_level_bonf_signif_p_under_2.9E-6
NA	7.2345	4.6739e-13	NA	RSPH9	BMI	TWAS_gene_level_aggregation	Tang_HumMolGen24	Gene_level_bonf_signif_p_under_2.9E-6
NA	5.1741	2.2902e-07	NA	HSP90AB1	BMI	TWAS_gene_level_aggregation	Tang_HumMolGen24	Gene_level_bonf_signif_p_under_2.9E-6
NA	10.1349	3.869e-24	NA	CD2AP	BMI	TWAS_gene_level_aggregation	Tang_HumMolGen24	Gene_level_bonf_signif_p_under_2.9E-6
NA	4.8854	1.0321e-06	NA	PAQR8	BMI	TWAS_gene_level_aggregation	Tang_HumMolGen24	Gene_level_bonf_signif_p_under_2.9E-6
NA	16.8287	1.504e-63	NA	FBXO9	BMI	TWAS_gene_level_aggregation	Tang_HumMolGen24	Gene_level_bonf_signif_p_under_2.9E-6
NA	-13.2655	3.6688e-40	NA	PTP4A1	BMI	TWAS_gene_level_aggregation	Tang_HumMolGen24	Gene_level_bonf_signif_p_under_2.9E-6
NA	6.3964	1.5912e-10	NA	COL19A1	BMI	TWAS_gene_level_aggregation	Tang_HumMolGen24	Gene_level_bonf_signif_p_under_2.9E-6
NA	5.4101	6.3002e-08	NA	SH3BGRL2	BMI	TWAS_gene_level_aggregation	Tang_HumMolGen24	Gene_level_bonf_signif_p_under_2.9E-6
NA	-5.7594	8.4423e-09	NA	BCKDHB	BMI	TWAS_gene_level_aggregation	Tang_HumMolGen24	Gene_level_bonf_signif_p_under_2.9E-6
NA	-12.2602	1.4811e-34	NA	CYB5R4	BMI	TWAS_gene_level_aggregation	Tang_HumMolGen24	Gene_level_bonf_signif_p_under_2.9E-6
NA	5.3736	7.7179e-08	NA	NT5E	BMI	TWAS_gene_level_aggregation	Tang_HumMolGen24	Gene_level_bonf_signif_p_under_2.9E-6
NA	-5.1244	2.9855e-07	NA	C6orf162	BMI	TWAS_gene_level_aggregation	Tang_HumMolGen24	Gene_level_bonf_signif_p_under_2.9E-6
NA	6.4419	1.1799e-10	NA	PRDM1	BMI	TWAS_gene_level_aggregation	Tang_HumMolGen24	Gene_level_bonf_signif_p_under_2.9E-6
NA	-7.7996	6.2116e-15	NA	FIG4	BMI	TWAS_gene_level_aggregation	Tang_HumMolGen24	Gene_level_bonf_signif_p_under_2.9E-6
NA	-6.38	1.7705e-10	NA	AMD1	BMI	TWAS_gene_level_aggregation	Tang_HumMolGen24	Gene_level_bonf_signif_p_under_2.9E-6
NA	-8.8043	1.317e-18	NA	KIAA1919	BMI	TWAS_gene_level_aggregation	Tang_HumMolGen24	Gene_level_bonf_signif_p_under_2.9E-6
NA	4.7781	1.7692e-06	NA	DSE	BMI	TWAS_gene_level_aggregation	Tang_HumMolGen24	Gene_level_bonf_signif_p_under_2.9E-6
NA	-10.1605	2.9751e-24	NA	KPNA5	BMI	TWAS_gene_level_aggregation	Tang_HumMolGen24	Gene_level_bonf_signif_p_under_2.9E-6
NA	5.413	6.1989e-08	NA	ASF1A	BMI	TWAS_gene_level_aggregation	Tang_HumMolGen24	Gene_level_bonf_signif_p_under_2.9E-6
NA	5.6058	2.0733e-08	NA	RNF217	BMI	TWAS_gene_level_aggregation	Tang_HumMolGen24	Gene_level_bonf_signif_p_under_2.9E-6
NA	7.3043	2.7867e-13	NA	NCOA7	BMI	TWAS_gene_level_aggregation	Tang_HumMolGen24	Gene_level_bonf_signif_p_under_2.9E-6
NA	-5.4669	4.5795e-08	NA	HINT3	BMI	TWAS_gene_level_aggregation	Tang_HumMolGen24	Gene_level_bonf_signif_p_under_2.9E-6
NA	-6.4573	1.0661e-10	NA	TRMT11	BMI	TWAS_gene_level_aggregation	Tang_HumMolGen24	Gene_level_bonf_signif_p_under_2.9E-6
NA	-7.8481	4.2237e-15	NA	RNF146	BMI	TWAS_gene_level_aggregation	Tang_HumMolGen24	Gene_level_bonf_signif_p_under_2.9E-6
NA	5.9343	2.9512e-09	NA	LAMA2	BMI	TWAS_gene_level_aggregation	Tang_HumMolGen24	Gene_level_bonf_signif_p_under_2.9E-6
NA	7.7819	7.143e-15	NA	TMEM200A	BMI	TWAS_gene_level_aggregation	Tang_HumMolGen24	Gene_level_bonf_signif_p_under_2.9E-6
NA	-6.2769	3.453e-10	NA	ENPP3	BMI	TWAS_gene_level_aggregation	Tang_HumMolGen24	Gene_level_bonf_signif_p_under_2.9E-6
NA	-5.4501	5.0334e-08	NA	PEX7	BMI	TWAS_gene_level_aggregation	Tang_HumMolGen24	Gene_level_bonf_signif_p_under_2.9E-6
NA	-4.8288	1.3734e-06	NA	VTA1	BMI	TWAS_gene_level_aggregation	Tang_HumMolGen24	Gene_level_bonf_signif_p_under_2.9E-6
NA	6.3699	1.8921e-10	NA	PHACTR2	BMI	TWAS_gene_level_aggregation	Tang_HumMolGen24	Gene_level_bonf_signif_p_under_2.9E-6
NA	6.1932	5.8946e-10	NA	RAB32	BMI	TWAS_gene_level_aggregation	Tang_HumMolGen24	Gene_level_bonf_signif_p_under_2.9E-6
NA	-13.2725	3.3418e-40	NA	STXBP5	BMI	TWAS_gene_level_aggregation	Tang_HumMolGen24	Gene_level_bonf_signif_p_under_2.9E-6
NA	8.1459	3.7662e-16	NA	UST	BMI	TWAS_gene_level_aggregation	Tang_HumMolGen24	Gene_level_bonf_signif_p_under_2.9E-6
NA	12.1674	4.6373e-34	NA	TAB2	BMI	TWAS_gene_level_aggregation	Tang_HumMolGen24	Gene_level_bonf_signif_p_under_2.9E-6
NA	6.5427	6.0412e-11	NA	MTHFD1L	BMI	TWAS_gene_level_aggregation	Tang_HumMolGen24	Gene_level_bonf_signif_p_under_2.9E-6
NA	-7.9399	2.0228e-15	NA	AKAP12	BMI	TWAS_gene_level_aggregation	Tang_HumMolGen24	Gene_level_bonf_signif_p_under_2.9E-6
NA	-5.8516	4.8684e-09	NA	C6orf211	BMI	TWAS_gene_level_aggregation	Tang_HumMolGen24	Gene_level_bonf_signif_p_under_2.9E-6
NA	4.9937	5.9247e-07	NA	ARID1B	BMI	TWAS_gene_level_aggregation	Tang_HumMolGen24	Gene_level_bonf_signif_p_under_2.9E-6
NA	5.5338	3.133e-08	NA	SNX9	BMI	TWAS_gene_level_aggregation	Tang_HumMolGen24	Gene_level_bonf_signif_p_under_2.9E-6
NA	5.8293	5.5665e-09	NA	SYNJ2	BMI	TWAS_gene_level_aggregation	Tang_HumMolGen24	Gene_level_bonf_signif_p_under_2.9E-6
NA	5.4903	4.0115e-08	NA	ACAT2	BMI	TWAS_gene_level_aggregation	Tang_HumMolGen24	Gene_level_bonf_signif_p_under_2.9E-6
NA	6.484	8.9294e-11	NA	MRPL18	BMI	TWAS_gene_level_aggregation	Tang_HumMolGen24	Gene_level_bonf_signif_p_under_2.9E-6
NA	-7.2329	4.7265e-13	NA	IGF2R	BMI	TWAS_gene_level_aggregation	Tang_HumMolGen24	Gene_level_bonf_signif_p_under_2.9E-6
NA	7.7236	1.1305e-14	NA	MAP3K4	BMI	TWAS_gene_level_aggregation	Tang_HumMolGen24	Gene_level_bonf_signif_p_under_2.9E-6
NA	-9.1124	8.0599e-20	NA	QKI	BMI	TWAS_gene_level_aggregation	Tang_HumMolGen24	Gene_level_bonf_signif_p_under_2.9E-6
NA	5.2678	1.381e-07	NA	CCR6	BMI	TWAS_gene_level_aggregation	Tang_HumMolGen24	Gene_level_bonf_signif_p_under_2.9E-6
NA	4.72	2.3582e-06	NA	KIF25	BMI	TWAS_gene_level_aggregation	Tang_HumMolGen24	Gene_level_bonf_signif_p_under_2.9E-6
NA	6.0504	1.445e-09	NA	MGC39372	BMI	TWAS_gene_level_aggregation	Tang_HumMolGen24	Gene_level_bonf_signif_p_under_2.9E-6
NA	5.8699	4.3599e-09	NA	SERPINB9	BMI	TWAS_gene_level_aggregation	Tang_HumMolGen24	Gene_level_bonf_signif_p_under_2.9E-6
NA	7.8443	4.3527e-15	NA	SERPINB6	BMI	TWAS_gene_level_aggregation	Tang_HumMolGen24	Gene_level_bonf_signif_p_under_2.9E-6
NA	6.8038	1.0191e-11	NA	TUBB2A	BMI	TWAS_gene_level_aggregation	Tang_HumMolGen24	Gene_level_bonf_signif_p_under_2.9E-6
NA	10.8092	3.1132e-27	NA	F13A1	BMI	TWAS_gene_level_aggregation	Tang_HumMolGen24	Gene_level_bonf_signif_p_under_2.9E-6
NA	-7.0658	1.5969e-12	NA	SLC35B3	BMI	TWAS_gene_level_aggregation	Tang_HumMolGen24	Gene_level_bonf_signif_p_under_2.9E-6
NA	5.7518	8.8292e-09	NA	C6orf105	BMI	TWAS_gene_level_aggregation	Tang_HumMolGen24	Gene_level_bonf_signif_p_under_2.9E-6
NA	5.997	2.0095e-09	NA	RANBP9	BMI	TWAS_gene_level_aggregation	Tang_HumMolGen24	Gene_level_bonf_signif_p_under_2.9E-6
NA	8.2873	1.1582e-16	NA	CCDC90A	BMI	TWAS_gene_level_aggregation	Tang_HumMolGen24	Gene_level_bonf_signif_p_under_2.9E-6
NA	6.3276	2.49e-10	NA	GPLD1	BMI	TWAS_gene_level_aggregation	Tang_HumMolGen24	Gene_level_bonf_signif_p_under_2.9E-6
NA	11.9551	6.1055e-33	NA	C6orf62	BMI	TWAS_gene_level_aggregation	Tang_HumMolGen24	Gene_level_bonf_signif_p_under_2.9E-6
NA	4.9912	6.0018e-07	NA	CMAH	BMI	TWAS_gene_level_aggregation	Tang_HumMolGen24	Gene_level_bonf_signif_p_under_2.9E-6
NA	-11.6161	3.4118e-31	NA	HIST1H4B	BMI	TWAS_gene_level_aggregation	Tang_HumMolGen24	Gene_level_bonf_signif_p_under_2.9E-6
NA	-8.7041	3.2007e-18	NA	HIST1H4D	BMI	TWAS_gene_level_aggregation	Tang_HumMolGen24	Gene_level_bonf_signif_p_under_2.9E-6
NA	-7.9243	2.2951e-15	NA	HIST1H3D	BMI	TWAS_gene_level_aggregation	Tang_HumMolGen24	Gene_level_bonf_signif_p_under_2.9E-6
NA	-6.3479	2.1821e-10	NA	HIST1H2BG	BMI	TWAS_gene_level_aggregation	Tang_HumMolGen24	Gene_level_bonf_signif_p_under_2.9E-6
NA	-11.9728	4.9328e-33	NA	HIST1H4H	BMI	TWAS_gene_level_aggregation	Tang_HumMolGen24	Gene_level_bonf_signif_p_under_2.9E-6
NA	-10.1634	2.8872e-24	NA	HIST1H3I	BMI	TWAS_gene_level_aggregation	Tang_HumMolGen24	Gene_level_bonf_signif_p_under_2.9E-6
NA	-5.4688	4.5301e-08	NA	OR2B2	BMI	TWAS_gene_level_aggregation	Tang_HumMolGen24	Gene_level_bonf_signif_p_under_2.9E-6
NA	8.3961	4.6142e-17	NA	GABBR1	BMI	TWAS_gene_level_aggregation	Tang_HumMolGen24	Gene_level_bonf_signif_p_under_2.9E-6
NA	19.8781	6.3003e-88	NA	TRIM10	BMI	TWAS_gene_level_aggregation	Tang_HumMolGen24	Gene_level_bonf_signif_p_under_2.9E-6
NA	-7.6396	2.1794e-14	NA	IER3	BMI	TWAS_gene_level_aggregation	Tang_HumMolGen24	Gene_level_bonf_signif_p_under_2.9E-6
NA	10.5349	5.9672e-26	NA	RDBP	BMI	TWAS_gene_level_aggregation	Tang_HumMolGen24	Gene_level_bonf_signif_p_under_2.9E-6
NA	6.7993	1.0516e-11	NA	LTB	BMI	TWAS_gene_level_aggregation	Tang_HumMolGen24	Gene_level_bonf_signif_p_under_2.9E-6
NA	14.9211	2.4029e-50	NA	BAT3	BMI	TWAS_gene_level_aggregation	Tang_HumMolGen24	Gene_level_bonf_signif_p_under_2.9E-6
NA	-5.8242	5.739e-09	NA	BAT4	BMI	TWAS_gene_level_aggregation	Tang_HumMolGen24	Gene_level_bonf_signif_p_under_2.9E-6
NA	5.0444	4.5497e-07	NA	LY6G5C	BMI	TWAS_gene_level_aggregation	Tang_HumMolGen24	Gene_level_bonf_signif_p_under_2.9E-6
NA	-5.79	7.0376e-09	NA	BAT5	BMI	TWAS_gene_level_aggregation	Tang_HumMolGen24	Gene_level_bonf_signif_p_under_2.9E-6
NA	6.5796	4.7162e-11	NA	LY6G6E	BMI	TWAS_gene_level_aggregation	Tang_HumMolGen24	Gene_level_bonf_signif_p_under_2.9E-6
NA	5.4332	5.5339e-08	NA	SLC44A4	BMI	TWAS_gene_level_aggregation	Tang_HumMolGen24	Gene_level_bonf_signif_p_under_2.9E-6
NA	6.161	7.2306e-10	NA	AGPAT1	BMI	TWAS_gene_level_aggregation	Tang_HumMolGen24	Gene_level_bonf_signif_p_under_2.9E-6
NA	-5.5111	3.5659e-08	NA	HLA-DMB	BMI	TWAS_gene_level_aggregation	Tang_HumMolGen24	Gene_level_bonf_signif_p_under_2.9E-6
NA	-7.1178	1.0964e-12	NA	RXRB	BMI	TWAS_gene_level_aggregation	Tang_HumMolGen24	Gene_level_bonf_signif_p_under_2.9E-6
NA	-7.3042	2.7885e-13	NA	RGL2	BMI	TWAS_gene_level_aggregation	Tang_HumMolGen24	Gene_level_bonf_signif_p_under_2.9E-6
NA	10.758	5.4321e-27	NA	DAXX	BMI	TWAS_gene_level_aggregation	Tang_HumMolGen24	Gene_level_bonf_signif_p_under_2.9E-6
NA	-6.316	2.684e-10	NA	BAK1	BMI	TWAS_gene_level_aggregation	Tang_HumMolGen24	Gene_level_bonf_signif_p_under_2.9E-6
NA	9.2237	2.8693e-20	NA	C6orf106	BMI	TWAS_gene_level_aggregation	Tang_HumMolGen24	Gene_level_bonf_signif_p_under_2.9E-6
NA	4.8509	1.2292e-06	NA	TAF11	BMI	TWAS_gene_level_aggregation	Tang_HumMolGen24	Gene_level_bonf_signif_p_under_2.9E-6
NA	-5.1009	3.3812e-07	NA	FKBP5	BMI	TWAS_gene_level_aggregation	Tang_HumMolGen24	Gene_level_bonf_signif_p_under_2.9E-6
NA	5.2287	1.7068e-07	NA	C6orf64	BMI	TWAS_gene_level_aggregation	Tang_HumMolGen24	Gene_level_bonf_signif_p_under_2.9E-6
NA	11.0191	3.0927e-28	NA	TREML1	BMI	TWAS_gene_level_aggregation	Tang_HumMolGen24	Gene_level_bonf_signif_p_under_2.9E-6
NA	8.6741	4.1686e-18	NA	MEA1	BMI	TWAS_gene_level_aggregation	Tang_HumMolGen24	Gene_level_bonf_signif_p_under_2.9E-6
NA	7.5837	3.3589e-14	NA	ZNF318	BMI	TWAS_gene_level_aggregation	Tang_HumMolGen24	Gene_level_bonf_signif_p_under_2.9E-6
NA	7.0003	2.5542e-12	NA	CLIC5	BMI	TWAS_gene_level_aggregation	Tang_HumMolGen24	Gene_level_bonf_signif_p_under_2.9E-6
NA	-5.1723	2.3118e-07	NA	TNFRSF21	BMI	TWAS_gene_level_aggregation	Tang_HumMolGen24	Gene_level_bonf_signif_p_under_2.9E-6
NA	5.9904	2.0934e-09	NA	C6orf138	BMI	TWAS_gene_level_aggregation	Tang_HumMolGen24	Gene_level_bonf_signif_p_under_2.9E-6
NA	7.3837	1.5393e-13	NA	RHAG	BMI	TWAS_gene_level_aggregation	Tang_HumMolGen24	Gene_level_bonf_signif_p_under_2.9E-6
NA	11.1649	6.0583e-29	NA	CRISP3	BMI	TWAS_gene_level_aggregation	Tang_HumMolGen24	Gene_level_bonf_signif_p_under_2.9E-6
NA	18.8996	1.1485e-79	NA	GCLC	BMI	TWAS_gene_level_aggregation	Tang_HumMolGen24	Gene_level_bonf_signif_p_under_2.9E-6
NA	7.4419	9.927e-14	NA	DST	BMI	TWAS_gene_level_aggregation	Tang_HumMolGen24	Gene_level_bonf_signif_p_under_2.9E-6
NA	-13.0637	5.3053e-39	NA	LMBRD1	BMI	TWAS_gene_level_aggregation	Tang_HumMolGen24	Gene_level_bonf_signif_p_under_2.9E-6
NA	-8.0399	8.9891e-16	NA	TMEM30A	BMI	TWAS_gene_level_aggregation	Tang_HumMolGen24	Gene_level_bonf_signif_p_under_2.9E-6
NA	-5.3649	8.1003e-08	NA	PHIP	BMI	TWAS_gene_level_aggregation	Tang_HumMolGen24	Gene_level_bonf_signif_p_under_2.9E-6
NA	-5.2339	1.6598e-07	NA	SNX14	BMI	TWAS_gene_level_aggregation	Tang_HumMolGen24	Gene_level_bonf_signif_p_under_2.9E-6
NA	-4.8657	1.1406e-06	NA	RNGTT	BMI	TWAS_gene_level_aggregation	Tang_HumMolGen24	Gene_level_bonf_signif_p_under_2.9E-6
NA	5.7749	7.7006e-09	NA	SRSF12	BMI	TWAS_gene_level_aggregation	Tang_HumMolGen24	Gene_level_bonf_signif_p_under_2.9E-6
NA	6.9643	3.3001e-12	NA	GABRR2	BMI	TWAS_gene_level_aggregation	Tang_HumMolGen24	Gene_level_bonf_signif_p_under_2.9E-6
NA	13.7302	6.6951e-43	NA	UBE2J1	BMI	TWAS_gene_level_aggregation	Tang_HumMolGen24	Gene_level_bonf_signif_p_under_2.9E-6
NA	-5.8775	4.1641e-09	NA	MMS22L	BMI	TWAS_gene_level_aggregation	Tang_HumMolGen24	Gene_level_bonf_signif_p_under_2.9E-6
NA	-7.5259	5.2363e-14	NA	CCNC	BMI	TWAS_gene_level_aggregation	Tang_HumMolGen24	Gene_level_bonf_signif_p_under_2.9E-6
NA	-6.13	8.7885e-10	NA	ATG5	BMI	TWAS_gene_level_aggregation	Tang_HumMolGen24	Gene_level_bonf_signif_p_under_2.9E-6
NA	-6.0933	1.1064e-09	NA	OSTM1	BMI	TWAS_gene_level_aggregation	Tang_HumMolGen24	Gene_level_bonf_signif_p_under_2.9E-6
NA	16.7406	6.6323e-63	NA	SNX3	BMI	TWAS_gene_level_aggregation	Tang_HumMolGen24	Gene_level_bonf_signif_p_under_2.9E-6
NA	4.7999	1.5875e-06	NA	WASF1	BMI	TWAS_gene_level_aggregation	Tang_HumMolGen24	Gene_level_bonf_signif_p_under_2.9E-6
NA	-7.6493	2.0206e-14	NA	CDK19	BMI	TWAS_gene_level_aggregation	Tang_HumMolGen24	Gene_level_bonf_signif_p_under_2.9E-6
NA	5.3541	8.5973e-08	NA	FYN	BMI	TWAS_gene_level_aggregation	Tang_HumMolGen24	Gene_level_bonf_signif_p_under_2.9E-6
NA	5.7253	1.0324e-08	NA	TSPYL1	BMI	TWAS_gene_level_aggregation	Tang_HumMolGen24	Gene_level_bonf_signif_p_under_2.9E-6
NA	-7.7932	6.5325e-15	NA	MCM9	BMI	TWAS_gene_level_aggregation	Tang_HumMolGen24	Gene_level_bonf_signif_p_under_2.9E-6
NA	7.0455	1.8486e-12	NA	MAN1A1	BMI	TWAS_gene_level_aggregation	Tang_HumMolGen24	Gene_level_bonf_signif_p_under_2.9E-6
NA	-5.7388	9.5362e-09	NA	C6orf170	BMI	TWAS_gene_level_aggregation	Tang_HumMolGen24	Gene_level_bonf_signif_p_under_2.9E-6
NA	-10.1447	3.498e-24	NA	SERINC1	BMI	TWAS_gene_level_aggregation	Tang_HumMolGen24	Gene_level_bonf_signif_p_under_2.9E-6
NA	7.9279	2.2291e-15	NA	ARHGAP18	BMI	TWAS_gene_level_aggregation	Tang_HumMolGen24	Gene_level_bonf_signif_p_under_2.9E-6
NA	8.2411	1.7064e-16	NA	EPB41L2	BMI	TWAS_gene_level_aggregation	Tang_HumMolGen24	Gene_level_bonf_signif_p_under_2.9E-6
NA	-5.0845	3.6867e-07	NA	STX7	BMI	TWAS_gene_level_aggregation	Tang_HumMolGen24	Gene_level_bonf_signif_p_under_2.9E-6
NA	-12.5569	3.6422e-36	NA	VNN3	BMI	TWAS_gene_level_aggregation	Tang_HumMolGen24	Gene_level_bonf_signif_p_under_2.9E-6
NA	-7.9884	1.3673e-15	NA	VNN2	BMI	TWAS_gene_level_aggregation	Tang_HumMolGen24	Gene_level_bonf_signif_p_under_2.9E-6
NA	5.4074	6.3929e-08	NA	HBS1L	BMI	TWAS_gene_level_aggregation	Tang_HumMolGen24	Gene_level_bonf_signif_p_under_2.9E-6
NA	-8.2617	1.4362e-16	NA	BCLAF1	BMI	TWAS_gene_level_aggregation	Tang_HumMolGen24	Gene_level_bonf_signif_p_under_2.9E-6
NA	-6.0826	1.1822e-09	NA	IFNGR1	BMI	TWAS_gene_level_aggregation	Tang_HumMolGen24	Gene_level_bonf_signif_p_under_2.9E-6
NA	5.982	2.2037e-09	NA	REPS1	BMI	TWAS_gene_level_aggregation	Tang_HumMolGen24	Gene_level_bonf_signif_p_under_2.9E-6
NA	5.2796	1.2944e-07	NA	LATS1	BMI	TWAS_gene_level_aggregation	Tang_HumMolGen24	Gene_level_bonf_signif_p_under_2.9E-6
NA	5.2072	1.917e-07	NA	EZR	BMI	TWAS_gene_level_aggregation	Tang_HumMolGen24	Gene_level_bonf_signif_p_under_2.9E-6
NA	-5.3044	1.1305e-07	NA	SOD2	BMI	TWAS_gene_level_aggregation	Tang_HumMolGen24	Gene_level_bonf_signif_p_under_2.9E-6
NA	8.2246	1.958e-16	NA	TCP1	BMI	TWAS_gene_level_aggregation	Tang_HumMolGen24	Gene_level_bonf_signif_p_under_2.9E-6
NA	5.5751	2.4738e-08	NA	PHF10	BMI	TWAS_gene_level_aggregation	Tang_HumMolGen24	Gene_level_bonf_signif_p_under_2.9E-6
NA	18.4193	9.1993e-76	NA	GPR146	BMI	TWAS_gene_level_aggregation	Tang_HumMolGen24	Gene_level_bonf_signif_p_under_2.9E-6
NA	5.3512	8.7351e-08	NA	NUDT1	BMI	TWAS_gene_level_aggregation	Tang_HumMolGen24	Gene_level_bonf_signif_p_under_2.9E-6
NA	18.4662	3.8625e-76	NA	EIF3B	BMI	TWAS_gene_level_aggregation	Tang_HumMolGen24	Gene_level_bonf_signif_p_under_2.9E-6
NA	-7.7206	1.1574e-14	NA	KIAA0415	BMI	TWAS_gene_level_aggregation	Tang_HumMolGen24	Gene_level_bonf_signif_p_under_2.9E-6
NA	-7.0996	1.2509e-12	NA	RBAK	BMI	TWAS_gene_level_aggregation	Tang_HumMolGen24	Gene_level_bonf_signif_p_under_2.9E-6
NA	12.5727	2.9818e-36	NA	WIPI2	BMI	TWAS_gene_level_aggregation	Tang_HumMolGen24	Gene_level_bonf_signif_p_under_2.9E-6
NA	10.7587	5.3922e-27	NA	AIMP2	BMI	TWAS_gene_level_aggregation	Tang_HumMolGen24	Gene_level_bonf_signif_p_under_2.9E-6
NA	-5.0597	4.2003e-07	NA	RAC1	BMI	TWAS_gene_level_aggregation	Tang_HumMolGen24	Gene_level_bonf_signif_p_under_2.9E-6
NA	-5.7958	6.8002e-09	NA	C7orf26	BMI	TWAS_gene_level_aggregation	Tang_HumMolGen24	Gene_level_bonf_signif_p_under_2.9E-6
NA	4.8964	9.7597e-07	NA	ARL4A	BMI	TWAS_gene_level_aggregation	Tang_HumMolGen24	Gene_level_bonf_signif_p_under_2.9E-6
NA	6.2189	5.0059e-10	NA	BZW2	BMI	TWAS_gene_level_aggregation	Tang_HumMolGen24	Gene_level_bonf_signif_p_under_2.9E-6
NA	-12.4811	9.4694e-36	NA	CCDC126	BMI	TWAS_gene_level_aggregation	Tang_HumMolGen24	Gene_level_bonf_signif_p_under_2.9E-6
NA	6.2812	3.3591e-10	NA	TAX1BP1	BMI	TWAS_gene_level_aggregation	Tang_HumMolGen24	Gene_level_bonf_signif_p_under_2.9E-6
NA	9.3969	5.618e-21	NA	CREB5	BMI	TWAS_gene_level_aggregation	Tang_HumMolGen24	Gene_level_bonf_signif_p_under_2.9E-6
NA	5.0105	5.4275e-07	NA	CHN2	BMI	TWAS_gene_level_aggregation	Tang_HumMolGen24	Gene_level_bonf_signif_p_under_2.9E-6
NA	-6.3456	2.2155e-10	NA	WIPF3	BMI	TWAS_gene_level_aggregation	Tang_HumMolGen24	Gene_level_bonf_signif_p_under_2.9E-6
NA	8.3982	4.533e-17	NA	C7orf41	BMI	TWAS_gene_level_aggregation	Tang_HumMolGen24	Gene_level_bonf_signif_p_under_2.9E-6
NA	8.3596	6.2955e-17	NA	AQP1	BMI	TWAS_gene_level_aggregation	Tang_HumMolGen24	Gene_level_bonf_signif_p_under_2.9E-6
NA	5.4207	5.9374e-08	NA	ADCYAP1R1	BMI	TWAS_gene_level_aggregation	Tang_HumMolGen24	Gene_level_bonf_signif_p_under_2.9E-6
NA	-6.8087	9.8463e-12	NA	AVL9	BMI	TWAS_gene_level_aggregation	Tang_HumMolGen24	Gene_level_bonf_signif_p_under_2.9E-6
NA	-6.9513	3.6192e-12	NA	44811	BMI	TWAS_gene_level_aggregation	Tang_HumMolGen24	Gene_level_bonf_signif_p_under_2.9E-6
NA	-5.2411	1.5965e-07	NA	EEPD1	BMI	TWAS_gene_level_aggregation	Tang_HumMolGen24	Gene_level_bonf_signif_p_under_2.9E-6
NA	-7.8559	3.9705e-15	NA	C7orf10	BMI	TWAS_gene_level_aggregation	Tang_HumMolGen24	Gene_level_bonf_signif_p_under_2.9E-6
NA	8.6127	7.1339e-18	NA	BLVRA	BMI	TWAS_gene_level_aggregation	Tang_HumMolGen24	Gene_level_bonf_signif_p_under_2.9E-6
NA	-9.7264	2.3259e-22	NA	DBNL	BMI	TWAS_gene_level_aggregation	Tang_HumMolGen24	Gene_level_bonf_signif_p_under_2.9E-6
NA	-5.4959	3.8867e-08	NA	CCM2	BMI	TWAS_gene_level_aggregation	Tang_HumMolGen24	Gene_level_bonf_signif_p_under_2.9E-6
NA	6.9299	4.2127e-12	NA	UPP1	BMI	TWAS_gene_level_aggregation	Tang_HumMolGen24	Gene_level_bonf_signif_p_under_2.9E-6
NA	10.1927	2.1384e-24	NA	ABCA13	BMI	TWAS_gene_level_aggregation	Tang_HumMolGen24	Gene_level_bonf_signif_p_under_2.9E-6
NA	-5.1158	3.1237e-07	NA	ZNF273	BMI	TWAS_gene_level_aggregation	Tang_HumMolGen24	Gene_level_bonf_signif_p_under_2.9E-6
NA	-5.2863	1.2482e-07	NA	ZNF92	BMI	TWAS_gene_level_aggregation	Tang_HumMolGen24	Gene_level_bonf_signif_p_under_2.9E-6
NA	-12.3253	6.6202e-35	NA	TPST1	BMI	TWAS_gene_level_aggregation	Tang_HumMolGen24	Gene_level_bonf_signif_p_under_2.9E-6
NA	6.0168	1.7791e-09	NA	C7orf42	BMI	TWAS_gene_level_aggregation	Tang_HumMolGen24	Gene_level_bonf_signif_p_under_2.9E-6
NA	-4.8268	1.3874e-06	NA	LAT2	BMI	TWAS_gene_level_aggregation	Tang_HumMolGen24	Gene_level_bonf_signif_p_under_2.9E-6
NA	-7.5457	4.4998e-14	NA	POR	BMI	TWAS_gene_level_aggregation	Tang_HumMolGen24	Gene_level_bonf_signif_p_under_2.9E-6
NA	10.0267	1.1632e-23	NA	CD36	BMI	TWAS_gene_level_aggregation	Tang_HumMolGen24	Gene_level_bonf_signif_p_under_2.9E-6
NA	-9.8948	4.387e-23	NA	GTPBP10	BMI	TWAS_gene_level_aggregation	Tang_HumMolGen24	Gene_level_bonf_signif_p_under_2.9E-6
NA	-7.139	9.4016e-13	NA	CDK14	BMI	TWAS_gene_level_aggregation	Tang_HumMolGen24	Gene_level_bonf_signif_p_under_2.9E-6
NA	-6.8961	5.3459e-12	NA	CCDC132	BMI	TWAS_gene_level_aggregation	Tang_HumMolGen24	Gene_level_bonf_signif_p_under_2.9E-6
NA	4.6792	2.8804e-06	NA	GNG11	BMI	TWAS_gene_level_aggregation	Tang_HumMolGen24	Gene_level_bonf_signif_p_under_2.9E-6
NA	-5.911	3.401e-09	NA	CASD1	BMI	TWAS_gene_level_aggregation	Tang_HumMolGen24	Gene_level_bonf_signif_p_under_2.9E-6
NA	-4.7814	1.741e-06	NA	LMTK2	BMI	TWAS_gene_level_aggregation	Tang_HumMolGen24	Gene_level_bonf_signif_p_under_2.9E-6
NA	5.6467	1.636e-08	NA	COPS6	BMI	TWAS_gene_level_aggregation	Tang_HumMolGen24	Gene_level_bonf_signif_p_under_2.9E-6
NA	-5.8352	5.3725e-09	NA	PVRIG	BMI	TWAS_gene_level_aggregation	Tang_HumMolGen24	Gene_level_bonf_signif_p_under_2.9E-6
NA	-4.7442	2.0931e-06	NA	GNB2	BMI	TWAS_gene_level_aggregation	Tang_HumMolGen24	Gene_level_bonf_signif_p_under_2.9E-6
NA	9.1044	8.6782e-20	NA	POP7	BMI	TWAS_gene_level_aggregation	Tang_HumMolGen24	Gene_level_bonf_signif_p_under_2.9E-6
NA	-9.8391	7.6399e-23	NA	SLC12A9	BMI	TWAS_gene_level_aggregation	Tang_HumMolGen24	Gene_level_bonf_signif_p_under_2.9E-6
NA	7.4584	8.7597e-14	NA	PRKAR2B	BMI	TWAS_gene_level_aggregation	Tang_HumMolGen24	Gene_level_bonf_signif_p_under_2.9E-6
NA	-12.831	1.1e-37	NA	HBP1	BMI	TWAS_gene_level_aggregation	Tang_HumMolGen24	Gene_level_bonf_signif_p_under_2.9E-6
NA	-4.9024	9.469e-07	NA	GPR22	BMI	TWAS_gene_level_aggregation	Tang_HumMolGen24	Gene_level_bonf_signif_p_under_2.9E-6
NA	-8.9373	3.989e-19	NA	DLD	BMI	TWAS_gene_level_aggregation	Tang_HumMolGen24	Gene_level_bonf_signif_p_under_2.9E-6
NA	-7.4471	9.5436e-14	NA	LRRN3	BMI	TWAS_gene_level_aggregation	Tang_HumMolGen24	Gene_level_bonf_signif_p_under_2.9E-6
NA	-12.5255	5.4159e-36	NA	IFRD1	BMI	TWAS_gene_level_aggregation	Tang_HumMolGen24	Gene_level_bonf_signif_p_under_2.9E-6
NA	7.3944	1.4204e-13	NA	MDFIC	BMI	TWAS_gene_level_aggregation	Tang_HumMolGen24	Gene_level_bonf_signif_p_under_2.9E-6
NA	7.3535	1.9307e-13	NA	TES	BMI	TWAS_gene_level_aggregation	Tang_HumMolGen24	Gene_level_bonf_signif_p_under_2.9E-6
NA	6.9502	3.6465e-12	NA	ST7	BMI	TWAS_gene_level_aggregation	Tang_HumMolGen24	Gene_level_bonf_signif_p_under_2.9E-6
NA	-6.7576	1.4034e-11	NA	NAA38	BMI	TWAS_gene_level_aggregation	Tang_HumMolGen24	Gene_level_bonf_signif_p_under_2.9E-6
NA	-6.8357	8.1611e-12	NA	ING3	BMI	TWAS_gene_level_aggregation	Tang_HumMolGen24	Gene_level_bonf_signif_p_under_2.9E-6
NA	4.826	1.3927e-06	NA	SND1	BMI	TWAS_gene_level_aggregation	Tang_HumMolGen24	Gene_level_bonf_signif_p_under_2.9E-6
NA	5.6121	1.9992e-08	NA	CCDC136	BMI	TWAS_gene_level_aggregation	Tang_HumMolGen24	Gene_level_bonf_signif_p_under_2.9E-6
NA	8.1954	2.4967e-16	NA	AHCYL2	BMI	TWAS_gene_level_aggregation	Tang_HumMolGen24	Gene_level_bonf_signif_p_under_2.9E-6
NA	7.3181	2.5147e-13	NA	KLHDC10	BMI	TWAS_gene_level_aggregation	Tang_HumMolGen24	Gene_level_bonf_signif_p_under_2.9E-6
NA	5.9035	3.559e-09	NA	EXOC4	BMI	TWAS_gene_level_aggregation	Tang_HumMolGen24	Gene_level_bonf_signif_p_under_2.9E-6
NA	14.4456	2.6717e-47	NA	BPGM	BMI	TWAS_gene_level_aggregation	Tang_HumMolGen24	Gene_level_bonf_signif_p_under_2.9E-6
NA	8.8821	6.5623e-19	NA	CALD1	BMI	TWAS_gene_level_aggregation	Tang_HumMolGen24	Gene_level_bonf_signif_p_under_2.9E-6
NA	-6.9678	3.2192e-12	NA	TMEM140	BMI	TWAS_gene_level_aggregation	Tang_HumMolGen24	Gene_level_bonf_signif_p_under_2.9E-6
NA	16.2979	1.0222e-59	NA	GSTK1	BMI	TWAS_gene_level_aggregation	Tang_HumMolGen24	Gene_level_bonf_signif_p_under_2.9E-6
NA	4.8782	1.0707e-06	NA	CASP2	BMI	TWAS_gene_level_aggregation	Tang_HumMolGen24	Gene_level_bonf_signif_p_under_2.9E-6
NA	-10.3611	3.7265e-25	NA	CHPF2	BMI	TWAS_gene_level_aggregation	Tang_HumMolGen24	Gene_level_bonf_signif_p_under_2.9E-6
NA	4.8632	1.1548e-06	NA	NUB1	BMI	TWAS_gene_level_aggregation	Tang_HumMolGen24	Gene_level_bonf_signif_p_under_2.9E-6
NA	-4.7842	1.7163e-06	NA	ADAP1	BMI	TWAS_gene_level_aggregation	Tang_HumMolGen24	Gene_level_bonf_signif_p_under_2.9E-6
NA	16.2908	1.148e-59	NA	GNA12	BMI	TWAS_gene_level_aggregation	Tang_HumMolGen24	Gene_level_bonf_signif_p_under_2.9E-6
NA	24.7678	1.9958e-135	NA	EIF2AK1	BMI	TWAS_gene_level_aggregation	Tang_HumMolGen24	Gene_level_bonf_signif_p_under_2.9E-6
NA	-5.989	2.1107e-09	NA	DAGLB	BMI	TWAS_gene_level_aggregation	Tang_HumMolGen24	Gene_level_bonf_signif_p_under_2.9E-6
NA	-8.4497	2.9215e-17	NA	ZNF12	BMI	TWAS_gene_level_aggregation	Tang_HumMolGen24	Gene_level_bonf_signif_p_under_2.9E-6
NA	-8.2524	1.5521e-16	NA	SNX13	BMI	TWAS_gene_level_aggregation	Tang_HumMolGen24	Gene_level_bonf_signif_p_under_2.9E-6
NA	4.9617	6.9875e-07	NA	CDCA7L	BMI	TWAS_gene_level_aggregation	Tang_HumMolGen24	Gene_level_bonf_signif_p_under_2.9E-6
NA	-8.9378	3.9697e-19	NA	TRA2A	BMI	TWAS_gene_level_aggregation	Tang_HumMolGen24	Gene_level_bonf_signif_p_under_2.9E-6
NA	8.5507	1.2238e-17	NA	OSBPL3	BMI	TWAS_gene_level_aggregation	Tang_HumMolGen24	Gene_level_bonf_signif_p_under_2.9E-6
NA	-6.1582	7.3562e-10	NA	SKAP2	BMI	TWAS_gene_level_aggregation	Tang_HumMolGen24	Gene_level_bonf_signif_p_under_2.9E-6
NA	-4.7252	2.2993e-06	NA	HOXA2	BMI	TWAS_gene_level_aggregation	Tang_HumMolGen24	Gene_level_bonf_signif_p_under_2.9E-6
NA	16.4345	1.0823e-60	NA	JAZF1	BMI	TWAS_gene_level_aggregation	Tang_HumMolGen24	Gene_level_bonf_signif_p_under_2.9E-6
NA	-9.205	3.4178e-20	NA	KBTBD2	BMI	TWAS_gene_level_aggregation	Tang_HumMolGen24	Gene_level_bonf_signif_p_under_2.9E-6
NA	-5.569	2.5613e-08	NA	NT5C3	BMI	TWAS_gene_level_aggregation	Tang_HumMolGen24	Gene_level_bonf_signif_p_under_2.9E-6
NA	-5.7197	1.0671e-08	NA	C7orf44	BMI	TWAS_gene_level_aggregation	Tang_HumMolGen24	Gene_level_bonf_signif_p_under_2.9E-6
NA	-7.8898	3.0265e-15	NA	PGAM2	BMI	TWAS_gene_level_aggregation	Tang_HumMolGen24	Gene_level_bonf_signif_p_under_2.9E-6
NA	-5.14	2.7481e-07	NA	POLM	BMI	TWAS_gene_level_aggregation	Tang_HumMolGen24	Gene_level_bonf_signif_p_under_2.9E-6
NA	-4.7714	1.8297e-06	NA	PURB	BMI	TWAS_gene_level_aggregation	Tang_HumMolGen24	Gene_level_bonf_signif_p_under_2.9E-6
NA	5.6676	1.4482e-08	NA	IGFBP3	BMI	TWAS_gene_level_aggregation	Tang_HumMolGen24	Gene_level_bonf_signif_p_under_2.9E-6
NA	-5.4516	4.9912e-08	NA	SEC61G	BMI	TWAS_gene_level_aggregation	Tang_HumMolGen24	Gene_level_bonf_signif_p_under_2.9E-6
NA	-8.0642	7.3744e-16	NA	ZNF680	BMI	TWAS_gene_level_aggregation	Tang_HumMolGen24	Gene_level_bonf_signif_p_under_2.9E-6
NA	-7.0201	2.2175e-12	NA	ERV3	BMI	TWAS_gene_level_aggregation	Tang_HumMolGen24	Gene_level_bonf_signif_p_under_2.9E-6
NA	-5.8182	5.9501e-09	NA	NSUN5	BMI	TWAS_gene_level_aggregation	Tang_HumMolGen24	Gene_level_bonf_signif_p_under_2.9E-6
NA	-4.6924	2.7002e-06	NA	GTF2IRD2	BMI	TWAS_gene_level_aggregation	Tang_HumMolGen24	Gene_level_bonf_signif_p_under_2.9E-6
NA	-5.3966	6.7915e-08	NA	TMEM120A	BMI	TWAS_gene_level_aggregation	Tang_HumMolGen24	Gene_level_bonf_signif_p_under_2.9E-6
NA	-8.6136	7.0778e-18	NA	SEMA3C	BMI	TWAS_gene_level_aggregation	Tang_HumMolGen24	Gene_level_bonf_signif_p_under_2.9E-6
NA	-6.7075	1.9792e-11	NA	SLC25A40	BMI	TWAS_gene_level_aggregation	Tang_HumMolGen24	Gene_level_bonf_signif_p_under_2.9E-6
NA	5.0707	3.9631e-07	NA	SRI	BMI	TWAS_gene_level_aggregation	Tang_HumMolGen24	Gene_level_bonf_signif_p_under_2.9E-6
NA	-9.467	2.8804e-21	NA	MTERF	BMI	TWAS_gene_level_aggregation	Tang_HumMolGen24	Gene_level_bonf_signif_p_under_2.9E-6
NA	12.6306	1.431e-36	NA	CDK6	BMI	TWAS_gene_level_aggregation	Tang_HumMolGen24	Gene_level_bonf_signif_p_under_2.9E-6
NA	-5.5448	2.9426e-08	NA	SAMD9	BMI	TWAS_gene_level_aggregation	Tang_HumMolGen24	Gene_level_bonf_signif_p_under_2.9E-6
NA	11.4594	2.1108e-30	NA	HEPACAM2	BMI	TWAS_gene_level_aggregation	Tang_HumMolGen24	Gene_level_bonf_signif_p_under_2.9E-6
NA	7.7028	1.3307e-14	NA	PDK4	BMI	TWAS_gene_level_aggregation	Tang_HumMolGen24	Gene_level_bonf_signif_p_under_2.9E-6
NA	4.9339	8.0618e-07	NA	ZNF394	BMI	TWAS_gene_level_aggregation	Tang_HumMolGen24	Gene_level_bonf_signif_p_under_2.9E-6
NA	-13.1459	1.7961e-39	NA	C7orf43	BMI	TWAS_gene_level_aggregation	Tang_HumMolGen24	Gene_level_bonf_signif_p_under_2.9E-6
NA	-5.0888	3.6029e-07	NA	C7orf47	BMI	TWAS_gene_level_aggregation	Tang_HumMolGen24	Gene_level_bonf_signif_p_under_2.9E-6
NA	-9.3298	1.0611e-20	NA	LRCH4	BMI	TWAS_gene_level_aggregation	Tang_HumMolGen24	Gene_level_bonf_signif_p_under_2.9E-6
NA	7.044	1.8678e-12	NA	TFR2	BMI	TWAS_gene_level_aggregation	Tang_HumMolGen24	Gene_level_bonf_signif_p_under_2.9E-6
NA	11.3016	1.2883e-29	NA	FIS1	BMI	TWAS_gene_level_aggregation	Tang_HumMolGen24	Gene_level_bonf_signif_p_under_2.9E-6
NA	-5.9908	2.0883e-09	NA	ALKBH4	BMI	TWAS_gene_level_aggregation	Tang_HumMolGen24	Gene_level_bonf_signif_p_under_2.9E-6
NA	4.9247	8.4481e-07	NA	RELN	BMI	TWAS_gene_level_aggregation	Tang_HumMolGen24	Gene_level_bonf_signif_p_under_2.9E-6
NA	-7.4729	7.8439e-14	NA	SRPK2	BMI	TWAS_gene_level_aggregation	Tang_HumMolGen24	Gene_level_bonf_signif_p_under_2.9E-6
NA	7.0605	1.6586e-12	NA	ATXN7L1	BMI	TWAS_gene_level_aggregation	Tang_HumMolGen24	Gene_level_bonf_signif_p_under_2.9E-6
NA	-6.2885	3.2064e-10	NA	NRCAM	BMI	TWAS_gene_level_aggregation	Tang_HumMolGen24	Gene_level_bonf_signif_p_under_2.9E-6
NA	-6.845	7.6492e-12	NA	PNPLA8	BMI	TWAS_gene_level_aggregation	Tang_HumMolGen24	Gene_level_bonf_signif_p_under_2.9E-6
NA	-5.4031	6.5491e-08	NA	IMMP2L	BMI	TWAS_gene_level_aggregation	Tang_HumMolGen24	Gene_level_bonf_signif_p_under_2.9E-6
NA	9.1658	4.9183e-20	NA	DOCK4	BMI	TWAS_gene_level_aggregation	Tang_HumMolGen24	Gene_level_bonf_signif_p_under_2.9E-6
NA	-8.8195	1.1502e-18	NA	TMEM168	BMI	TWAS_gene_level_aggregation	Tang_HumMolGen24	Gene_level_bonf_signif_p_under_2.9E-6
NA	-5.2615	1.4291e-07	NA	C7orf60	BMI	TWAS_gene_level_aggregation	Tang_HumMolGen24	Gene_level_bonf_signif_p_under_2.9E-6
NA	-5.073	3.915e-07	NA	TFEC	BMI	TWAS_gene_level_aggregation	Tang_HumMolGen24	Gene_level_bonf_signif_p_under_2.9E-6
NA	-4.8993	9.619e-07	NA	POT1	BMI	TWAS_gene_level_aggregation	Tang_HumMolGen24	Gene_level_bonf_signif_p_under_2.9E-6
NA	-5.5419	2.9921e-08	NA	TNPO3	BMI	TWAS_gene_level_aggregation	Tang_HumMolGen24	Gene_level_bonf_signif_p_under_2.9E-6
NA	18.0762	4.9079e-73	NA	UBE2H	BMI	TWAS_gene_level_aggregation	Tang_HumMolGen24	Gene_level_bonf_signif_p_under_2.9E-6
NA	6.5256	6.7715e-11	NA	CHCHD3	BMI	TWAS_gene_level_aggregation	Tang_HumMolGen24	Gene_level_bonf_signif_p_under_2.9E-6
NA	8.9966	2.328e-19	NA	LUZP6	BMI	TWAS_gene_level_aggregation	Tang_HumMolGen24	Gene_level_bonf_signif_p_under_2.9E-6
NA	5.5719	2.5204e-08	NA	ZC3HAV1	BMI	TWAS_gene_level_aggregation	Tang_HumMolGen24	Gene_level_bonf_signif_p_under_2.9E-6
NA	-5.6186	1.9253e-08	NA	SLC37A3	BMI	TWAS_gene_level_aggregation	Tang_HumMolGen24	Gene_level_bonf_signif_p_under_2.9E-6
NA	18.9391	5.4325e-80	NA	MKRN1	BMI	TWAS_gene_level_aggregation	Tang_HumMolGen24	Gene_level_bonf_signif_p_under_2.9E-6
NA	6.1489	7.8003e-10	NA	BRAF	BMI	TWAS_gene_level_aggregation	Tang_HumMolGen24	Gene_level_bonf_signif_p_under_2.9E-6
NA	16.1474	1.1839e-58	NA	KEL	BMI	TWAS_gene_level_aggregation	Tang_HumMolGen24	Gene_level_bonf_signif_p_under_2.9E-6
NA	5.0935	3.5148e-07	NA	KCNH2	BMI	TWAS_gene_level_aggregation	Tang_HumMolGen24	Gene_level_bonf_signif_p_under_2.9E-6
NA	6.39	1.6594e-10	NA	PAXIP1	BMI	TWAS_gene_level_aggregation	Tang_HumMolGen24	Gene_level_bonf_signif_p_under_2.9E-6
NA	-8.6473	5.2754e-18	NA	LMBR1	BMI	TWAS_gene_level_aggregation	Tang_HumMolGen24	Gene_level_bonf_signif_p_under_2.9E-6
NA	4.9151	8.8738e-07	NA	FBXO25	BMI	TWAS_gene_level_aggregation	Tang_HumMolGen24	Gene_level_bonf_signif_p_under_2.9E-6
NA	17.3599	1.6593e-67	NA	FDFT1	BMI	TWAS_gene_level_aggregation	Tang_HumMolGen24	Gene_level_bonf_signif_p_under_2.9E-6
NA	16.2823	1.3174e-59	NA	ZDHHC2	BMI	TWAS_gene_level_aggregation	Tang_HumMolGen24	Gene_level_bonf_signif_p_under_2.9E-6
NA	-6.331	2.4353e-10	NA	ATP6V1B2	BMI	TWAS_gene_level_aggregation	Tang_HumMolGen24	Gene_level_bonf_signif_p_under_2.9E-6
NA	19.0382	8.2279e-81	NA	XPO7	BMI	TWAS_gene_level_aggregation	Tang_HumMolGen24	Gene_level_bonf_signif_p_under_2.9E-6
NA	17.8902	1.4063e-71	NA	EPB49	BMI	TWAS_gene_level_aggregation	Tang_HumMolGen24	Gene_level_bonf_signif_p_under_2.9E-6
NA	-6.0384	1.5563e-09	NA	PDLIM2	BMI	TWAS_gene_level_aggregation	Tang_HumMolGen24	Gene_level_bonf_signif_p_under_2.9E-6
NA	-8.3921	4.7764e-17	NA	TNFRSF10C	BMI	TWAS_gene_level_aggregation	Tang_HumMolGen24	Gene_level_bonf_signif_p_under_2.9E-6
NA	18.5207	1.4054e-76	NA	SLC25A37	BMI	TWAS_gene_level_aggregation	Tang_HumMolGen24	Gene_level_bonf_signif_p_under_2.9E-6
NA	6.8023	1.0295e-11	NA	NEFM	BMI	TWAS_gene_level_aggregation	Tang_HumMolGen24	Gene_level_bonf_signif_p_under_2.9E-6
NA	7.5005	6.3598e-14	NA	BNIP3L	BMI	TWAS_gene_level_aggregation	Tang_HumMolGen24	Gene_level_bonf_signif_p_under_2.9E-6
NA	6.2614	3.8149e-10	NA	DPYSL2	BMI	TWAS_gene_level_aggregation	Tang_HumMolGen24	Gene_level_bonf_signif_p_under_2.9E-6
NA	6.837	8.0846e-12	NA	PTK2B	BMI	TWAS_gene_level_aggregation	Tang_HumMolGen24	Gene_level_bonf_signif_p_under_2.9E-6
NA	-10.2402	1.3102e-24	NA	EXTL3	BMI	TWAS_gene_level_aggregation	Tang_HumMolGen24	Gene_level_bonf_signif_p_under_2.9E-6
NA	-9.0307	1.7061e-19	NA	LEPROTL1	BMI	TWAS_gene_level_aggregation	Tang_HumMolGen24	Gene_level_bonf_signif_p_under_2.9E-6
NA	-5.558	2.7289e-08	NA	DCTN6	BMI	TWAS_gene_level_aggregation	Tang_HumMolGen24	Gene_level_bonf_signif_p_under_2.9E-6
NA	10.9248	8.7742e-28	NA	NRG1	BMI	TWAS_gene_level_aggregation	Tang_HumMolGen24	Gene_level_bonf_signif_p_under_2.9E-6
NA	6.1804	6.3938e-10	NA	DDHD2	BMI	TWAS_gene_level_aggregation	Tang_HumMolGen24	Gene_level_bonf_signif_p_under_2.9E-6
NA	-5.0105	5.4284e-07	NA	ADAM9	BMI	TWAS_gene_level_aggregation	Tang_HumMolGen24	Gene_level_bonf_signif_p_under_2.9E-6
NA	5.0698	3.9826e-07	NA	GOLGA7	BMI	TWAS_gene_level_aggregation	Tang_HumMolGen24	Gene_level_bonf_signif_p_under_2.9E-6
NA	13.1385	1.9805e-39	NA	AP3M2	BMI	TWAS_gene_level_aggregation	Tang_HumMolGen24	Gene_level_bonf_signif_p_under_2.9E-6
NA	-6.586	4.5195e-11	NA	UBE2V2	BMI	TWAS_gene_level_aggregation	Tang_HumMolGen24	Gene_level_bonf_signif_p_under_2.9E-6
NA	-6.3516	2.1305e-10	NA	RAB2A	BMI	TWAS_gene_level_aggregation	Tang_HumMolGen24	Gene_level_bonf_signif_p_under_2.9E-6
NA	-7.8545	4.0148e-15	NA	YTHDF3	BMI	TWAS_gene_level_aggregation	Tang_HumMolGen24	Gene_level_bonf_signif_p_under_2.9E-6
NA	-7.0575	1.6955e-12	NA	LY96	BMI	TWAS_gene_level_aggregation	Tang_HumMolGen24	Gene_level_bonf_signif_p_under_2.9E-6
NA	15.9745	1.924e-57	NA	CA2	BMI	TWAS_gene_level_aggregation	Tang_HumMolGen24	Gene_level_bonf_signif_p_under_2.9E-6
NA	4.8376	1.314e-06	NA	CPNE3	BMI	TWAS_gene_level_aggregation	Tang_HumMolGen24	Gene_level_bonf_signif_p_under_2.9E-6
NA	-5.3246	1.0117e-07	NA	OSGIN2	BMI	TWAS_gene_level_aggregation	Tang_HumMolGen24	Gene_level_bonf_signif_p_under_2.9E-6
NA	-6.1257	9.0268e-10	NA	OTUD6B	BMI	TWAS_gene_level_aggregation	Tang_HumMolGen24	Gene_level_bonf_signif_p_under_2.9E-6
NA	-12.6219	1.5997e-36	NA	C8orf39	BMI	TWAS_gene_level_aggregation	Tang_HumMolGen24	Gene_level_bonf_signif_p_under_2.9E-6
NA	-7.7121	1.2374e-14	NA	DPY19L4	BMI	TWAS_gene_level_aggregation	Tang_HumMolGen24	Gene_level_bonf_signif_p_under_2.9E-6
NA	-6.2318	4.6109e-10	NA	INTS8	BMI	TWAS_gene_level_aggregation	Tang_HumMolGen24	Gene_level_bonf_signif_p_under_2.9E-6
NA	-9.5533	1.256e-21	NA	PLEKHF2	BMI	TWAS_gene_level_aggregation	Tang_HumMolGen24	Gene_level_bonf_signif_p_under_2.9E-6
NA	5.0756	3.8633e-07	NA	MTDH	BMI	TWAS_gene_level_aggregation	Tang_HumMolGen24	Gene_level_bonf_signif_p_under_2.9E-6
NA	-8.7865	1.5429e-18	NA	ATP6V1C1	BMI	TWAS_gene_level_aggregation	Tang_HumMolGen24	Gene_level_bonf_signif_p_under_2.9E-6
NA	-9.6461	5.1049e-22	NA	TTC35	BMI	TWAS_gene_level_aggregation	Tang_HumMolGen24	Gene_level_bonf_signif_p_under_2.9E-6
NA	6.7778	1.2199e-11	NA	PKHD1L1	BMI	TWAS_gene_level_aggregation	Tang_HumMolGen24	Gene_level_bonf_signif_p_under_2.9E-6
NA	-5.173	2.3033e-07	NA	MED30	BMI	TWAS_gene_level_aggregation	Tang_HumMolGen24	Gene_level_bonf_signif_p_under_2.9E-6
NA	-7.9992	1.2526e-15	NA	NOV	BMI	TWAS_gene_level_aggregation	Tang_HumMolGen24	Gene_level_bonf_signif_p_under_2.9E-6
NA	6.4665	1.0029e-10	NA	WDR67	BMI	TWAS_gene_level_aggregation	Tang_HumMolGen24	Gene_level_bonf_signif_p_under_2.9E-6
NA	5.7864	7.1923e-09	NA	FAM83A	BMI	TWAS_gene_level_aggregation	Tang_HumMolGen24	Gene_level_bonf_signif_p_under_2.9E-6
NA	-6.3991	1.5626e-10	NA	FAM91A1	BMI	TWAS_gene_level_aggregation	Tang_HumMolGen24	Gene_level_bonf_signif_p_under_2.9E-6
NA	11.0764	1.6333e-28	NA	SQLE	BMI	TWAS_gene_level_aggregation	Tang_HumMolGen24	Gene_level_bonf_signif_p_under_2.9E-6
NA	-6.3145	2.71e-10	NA	PHF20L1	BMI	TWAS_gene_level_aggregation	Tang_HumMolGen24	Gene_level_bonf_signif_p_under_2.9E-6
NA	-8.8586	8.1023e-19	NA	PTP4A3	BMI	TWAS_gene_level_aggregation	Tang_HumMolGen24	Gene_level_bonf_signif_p_under_2.9E-6
NA	-5.8409	5.1927e-09	NA	LY6E	BMI	TWAS_gene_level_aggregation	Tang_HumMolGen24	Gene_level_bonf_signif_p_under_2.9E-6
NA	13.9051	5.895e-44	NA	GRINA	BMI	TWAS_gene_level_aggregation	Tang_HumMolGen24	Gene_level_bonf_signif_p_under_2.9E-6
NA	15.8028	2.976e-56	NA	MAF1	BMI	TWAS_gene_level_aggregation	Tang_HumMolGen24	Gene_level_bonf_signif_p_under_2.9E-6
NA	10.0574	8.523e-24	NA	DEFA4	BMI	TWAS_gene_level_aggregation	Tang_HumMolGen24	Gene_level_bonf_signif_p_under_2.9E-6
NA	9.0809	1.0766e-19	NA	MFHAS1	BMI	TWAS_gene_level_aggregation	Tang_HumMolGen24	Gene_level_bonf_signif_p_under_2.9E-6
NA	20.8558	1.3503e-96	NA	CTSB	BMI	TWAS_gene_level_aggregation	Tang_HumMolGen24	Gene_level_bonf_signif_p_under_2.9E-6
NA	-6.1302	8.778e-10	NA	LONRF1	BMI	TWAS_gene_level_aggregation	Tang_HumMolGen24	Gene_level_bonf_signif_p_under_2.9E-6
NA	10.9052	1.089e-27	NA	NEFL	BMI	TWAS_gene_level_aggregation	Tang_HumMolGen24	Gene_level_bonf_signif_p_under_2.9E-6
NA	9.529	1.5888e-21	NA	CLU	BMI	TWAS_gene_level_aggregation	Tang_HumMolGen24	Gene_level_bonf_signif_p_under_2.9E-6
NA	-5.128	2.9287e-07	NA	C8orf41	BMI	TWAS_gene_level_aggregation	Tang_HumMolGen24	Gene_level_bonf_signif_p_under_2.9E-6
NA	4.8406	1.2943e-06	NA	LSM1	BMI	TWAS_gene_level_aggregation	Tang_HumMolGen24	Gene_level_bonf_signif_p_under_2.9E-6
NA	7.385	1.5245e-13	NA	PPAPDC1B	BMI	TWAS_gene_level_aggregation	Tang_HumMolGen24	Gene_level_bonf_signif_p_under_2.9E-6
NA	5.6558	1.5511e-08	NA	WHSC1L1	BMI	TWAS_gene_level_aggregation	Tang_HumMolGen24	Gene_level_bonf_signif_p_under_2.9E-6
NA	25.696	1.2971e-145	NA	ANK1	BMI	TWAS_gene_level_aggregation	Tang_HumMolGen24	Gene_level_bonf_signif_p_under_2.9E-6
NA	-8.5889	8.7791e-18	NA	CEBPD	BMI	TWAS_gene_level_aggregation	Tang_HumMolGen24	Gene_level_bonf_signif_p_under_2.9E-6
NA	-8.0637	7.4e-16	NA	RB1CC1	BMI	TWAS_gene_level_aggregation	Tang_HumMolGen24	Gene_level_bonf_signif_p_under_2.9E-6
NA	-7.0351	1.9907e-12	NA	PDE7A	BMI	TWAS_gene_level_aggregation	Tang_HumMolGen24	Gene_level_bonf_signif_p_under_2.9E-6
NA	-7.2424	4.4091e-13	NA	VCPIP1	BMI	TWAS_gene_level_aggregation	Tang_HumMolGen24	Gene_level_bonf_signif_p_under_2.9E-6
NA	-7.6391	2.1877e-14	NA	UBE2W	BMI	TWAS_gene_level_aggregation	Tang_HumMolGen24	Gene_level_bonf_signif_p_under_2.9E-6
NA	-8.4584	2.7104e-17	NA	PEX2	BMI	TWAS_gene_level_aggregation	Tang_HumMolGen24	Gene_level_bonf_signif_p_under_2.9E-6
NA	9.6545	4.7027e-22	NA	PAG1	BMI	TWAS_gene_level_aggregation	Tang_HumMolGen24	Gene_level_bonf_signif_p_under_2.9E-6
NA	-6.2823	3.335e-10	NA	IMPA1	BMI	TWAS_gene_level_aggregation	Tang_HumMolGen24	Gene_level_bonf_signif_p_under_2.9E-6
NA	-6.8911	5.5349e-12	NA	ZFAND1	BMI	TWAS_gene_level_aggregation	Tang_HumMolGen24	Gene_level_bonf_signif_p_under_2.9E-6
NA	15.8538	1.3229e-56	NA	CA1	BMI	TWAS_gene_level_aggregation	Tang_HumMolGen24	Gene_level_bonf_signif_p_under_2.9E-6
NA	-6.9874	2.7996e-12	NA	TMEM55A	BMI	TWAS_gene_level_aggregation	Tang_HumMolGen24	Gene_level_bonf_signif_p_under_2.9E-6
NA	4.8713	1.1086e-06	NA	RUNX1T1	BMI	TWAS_gene_level_aggregation	Tang_HumMolGen24	Gene_level_bonf_signif_p_under_2.9E-6
NA	-16.3464	4.6156e-60	NA	RBM12B	BMI	TWAS_gene_level_aggregation	Tang_HumMolGen24	Gene_level_bonf_signif_p_under_2.9E-6
NA	-10.7927	3.7288e-27	NA	TP53INP1	BMI	TWAS_gene_level_aggregation	Tang_HumMolGen24	Gene_level_bonf_signif_p_under_2.9E-6
NA	5.2428	1.5813e-07	NA	HRSP12	BMI	TWAS_gene_level_aggregation	Tang_HumMolGen24	Gene_level_bonf_signif_p_under_2.9E-6
NA	-7.1488	8.7542e-13	NA	ANKRD46	BMI	TWAS_gene_level_aggregation	Tang_HumMolGen24	Gene_level_bonf_signif_p_under_2.9E-6
NA	-12.3036	8.6655e-35	NA	RRM2B	BMI	TWAS_gene_level_aggregation	Tang_HumMolGen24	Gene_level_bonf_signif_p_under_2.9E-6
NA	7.3775	1.6127e-13	NA	KLF10	BMI	TWAS_gene_level_aggregation	Tang_HumMolGen24	Gene_level_bonf_signif_p_under_2.9E-6
NA	-6.2872	3.232e-10	NA	AZIN1	BMI	TWAS_gene_level_aggregation	Tang_HumMolGen24	Gene_level_bonf_signif_p_under_2.9E-6
NA	-7.9941	1.3055e-15	NA	ANGPT1	BMI	TWAS_gene_level_aggregation	Tang_HumMolGen24	Gene_level_bonf_signif_p_under_2.9E-6
NA	-6.0931	1.1075e-09	NA	NUDCD1	BMI	TWAS_gene_level_aggregation	Tang_HumMolGen24	Gene_level_bonf_signif_p_under_2.9E-6
NA	4.8536	1.2125e-06	NA	EIF3H	BMI	TWAS_gene_level_aggregation	Tang_HumMolGen24	Gene_level_bonf_signif_p_under_2.9E-6
NA	-6.1558	7.4698e-10	NA	RAD21	BMI	TWAS_gene_level_aggregation	Tang_HumMolGen24	Gene_level_bonf_signif_p_under_2.9E-6
NA	-5.0136	5.3424e-07	NA	ENPP2	BMI	TWAS_gene_level_aggregation	Tang_HumMolGen24	Gene_level_bonf_signif_p_under_2.9E-6
NA	-5.7744	7.7208e-09	NA	TAF2	BMI	TWAS_gene_level_aggregation	Tang_HumMolGen24	Gene_level_bonf_signif_p_under_2.9E-6
NA	7.2358	4.629e-13	NA	SNTB1	BMI	TWAS_gene_level_aggregation	Tang_HumMolGen24	Gene_level_bonf_signif_p_under_2.9E-6
NA	-7.9399	2.0237e-15	NA	TMEM65	BMI	TWAS_gene_level_aggregation	Tang_HumMolGen24	Gene_level_bonf_signif_p_under_2.9E-6
NA	9.7269	2.3159e-22	NA	MTSS1	BMI	TWAS_gene_level_aggregation	Tang_HumMolGen24	Gene_level_bonf_signif_p_under_2.9E-6
NA	13.1835	1.0928e-39	NA	ASAP1	BMI	TWAS_gene_level_aggregation	Tang_HumMolGen24	Gene_level_bonf_signif_p_under_2.9E-6
NA	4.7835	1.7223e-06	NA	ASAP1-IT	BMI	TWAS_gene_level_aggregation	Tang_HumMolGen24	Gene_level_bonf_signif_p_under_2.9E-6
NA	-9.9221	3.3369e-23	NA	TMEM71	BMI	TWAS_gene_level_aggregation	Tang_HumMolGen24	Gene_level_bonf_signif_p_under_2.9E-6
NA	-6.0324	1.6149e-09	NA	NDRG1	BMI	TWAS_gene_level_aggregation	Tang_HumMolGen24	Gene_level_bonf_signif_p_under_2.9E-6
NA	8.6783	4.0169e-18	NA	ST3GAL1	BMI	TWAS_gene_level_aggregation	Tang_HumMolGen24	Gene_level_bonf_signif_p_under_2.9E-6
NA	15.6394	3.9227e-55	NA	EIF2C2	BMI	TWAS_gene_level_aggregation	Tang_HumMolGen24	Gene_level_bonf_signif_p_under_2.9E-6
NA	-5.4461	5.1484e-08	NA	SLC45A4	BMI	TWAS_gene_level_aggregation	Tang_HumMolGen24	Gene_level_bonf_signif_p_under_2.9E-6
NA	14.602	2.7272e-48	NA	TSTA3	BMI	TWAS_gene_level_aggregation	Tang_HumMolGen24	Gene_level_bonf_signif_p_under_2.9E-6
NA	-8.6761	4.0969e-18	NA	PLEC	BMI	TWAS_gene_level_aggregation	Tang_HumMolGen24	Gene_level_bonf_signif_p_under_2.9E-6
NA	8.9347	4.082e-19	NA	SHARPIN	BMI	TWAS_gene_level_aggregation	Tang_HumMolGen24	Gene_level_bonf_signif_p_under_2.9E-6
NA	-4.8526	1.2183e-06	NA	CPSF1	BMI	TWAS_gene_level_aggregation	Tang_HumMolGen24	Gene_level_bonf_signif_p_under_2.9E-6
NA	11.0828	1.5197e-28	NA	VPS28	BMI	TWAS_gene_level_aggregation	Tang_HumMolGen24	Gene_level_bonf_signif_p_under_2.9E-6
NA	-5.8206	5.864e-09	NA	RPL8	BMI	TWAS_gene_level_aggregation	Tang_HumMolGen24	Gene_level_bonf_signif_p_under_2.9E-6
NA	6.5638	5.2468e-11	NA	RCL1	BMI	TWAS_gene_level_aggregation	Tang_HumMolGen24	Gene_level_bonf_signif_p_under_2.9E-6
NA	-5.4906	4.0046e-08	NA	JAK2	BMI	TWAS_gene_level_aggregation	Tang_HumMolGen24	Gene_level_bonf_signif_p_under_2.9E-6
NA	5.8942	3.7655e-09	NA	CD274	BMI	TWAS_gene_level_aggregation	Tang_HumMolGen24	Gene_level_bonf_signif_p_under_2.9E-6
NA	-5.9047	3.5323e-09	NA	KIAA1432	BMI	TWAS_gene_level_aggregation	Tang_HumMolGen24	Gene_level_bonf_signif_p_under_2.9E-6
NA	6.1247	9.0858e-10	NA	KDM4C	BMI	TWAS_gene_level_aggregation	Tang_HumMolGen24	Gene_level_bonf_signif_p_under_2.9E-6
NA	6.2285	4.7083e-10	NA	SNAPC3	BMI	TWAS_gene_level_aggregation	Tang_HumMolGen24	Gene_level_bonf_signif_p_under_2.9E-6
NA	8.4074	4.1924e-17	NA	RRAGA	BMI	TWAS_gene_level_aggregation	Tang_HumMolGen24	Gene_level_bonf_signif_p_under_2.9E-6
NA	10.7804	4.2599e-27	NA	DNAJA1	BMI	TWAS_gene_level_aggregation	Tang_HumMolGen24	Gene_level_bonf_signif_p_under_2.9E-6
NA	8.0527	8.0993e-16	NA	UBE2R2	BMI	TWAS_gene_level_aggregation	Tang_HumMolGen24	Gene_level_bonf_signif_p_under_2.9E-6
NA	15.9236	4.3468e-57	NA	UBAP1	BMI	TWAS_gene_level_aggregation	Tang_HumMolGen24	Gene_level_bonf_signif_p_under_2.9E-6
NA	-6.1649	7.0532e-10	NA	C9orf131	BMI	TWAS_gene_level_aggregation	Tang_HumMolGen24	Gene_level_bonf_signif_p_under_2.9E-6
NA	-4.9263	8.3812e-07	NA	RGP1	BMI	TWAS_gene_level_aggregation	Tang_HumMolGen24	Gene_level_bonf_signif_p_under_2.9E-6
NA	5.8314	5.4979e-09	NA	RECK	BMI	TWAS_gene_level_aggregation	Tang_HumMolGen24	Gene_level_bonf_signif_p_under_2.9E-6
NA	-6.2807	3.3713e-10	NA	ZCCHC7	BMI	TWAS_gene_level_aggregation	Tang_HumMolGen24	Gene_level_bonf_signif_p_under_2.9E-6
NA	17.2835	6.2638e-67	NA	DCAF10	BMI	TWAS_gene_level_aggregation	Tang_HumMolGen24	Gene_level_bonf_signif_p_under_2.9E-6
NA	16.8022	2.3498e-63	NA	PIP5K1B	BMI	TWAS_gene_level_aggregation	Tang_HumMolGen24	Gene_level_bonf_signif_p_under_2.9E-6
NA	10.8743	1.5286e-27	NA	FAM122A	BMI	TWAS_gene_level_aggregation	Tang_HumMolGen24	Gene_level_bonf_signif_p_under_2.9E-6
NA	7.3249	2.3906e-13	NA	TJP2	BMI	TWAS_gene_level_aggregation	Tang_HumMolGen24	Gene_level_bonf_signif_p_under_2.9E-6
NA	6.9218	4.4592e-12	NA	GCNT1	BMI	TWAS_gene_level_aggregation	Tang_HumMolGen24	Gene_level_bonf_signif_p_under_2.9E-6
NA	-5.0816	3.7435e-07	NA	NAA35	BMI	TWAS_gene_level_aggregation	Tang_HumMolGen24	Gene_level_bonf_signif_p_under_2.9E-6
NA	10.2495	1.1898e-24	NA	CTSL1	BMI	TWAS_gene_level_aggregation	Tang_HumMolGen24	Gene_level_bonf_signif_p_under_2.9E-6
NA	8.2277	1.9083e-16	NA	SECISBP2	BMI	TWAS_gene_level_aggregation	Tang_HumMolGen24	Gene_level_bonf_signif_p_under_2.9E-6
NA	-5.2545	1.4847e-07	NA	FGD3	BMI	TWAS_gene_level_aggregation	Tang_HumMolGen24	Gene_level_bonf_signif_p_under_2.9E-6
NA	-9.4736	2.7025e-21	NA	C9orf89	BMI	TWAS_gene_level_aggregation	Tang_HumMolGen24	Gene_level_bonf_signif_p_under_2.9E-6
NA	-5.7666	8.0906e-09	NA	FAM120A	BMI	TWAS_gene_level_aggregation	Tang_HumMolGen24	Gene_level_bonf_signif_p_under_2.9E-6
NA	8.0083	1.1634e-15	NA	HABP4	BMI	TWAS_gene_level_aggregation	Tang_HumMolGen24	Gene_level_bonf_signif_p_under_2.9E-6
NA	4.9734	6.5803e-07	NA	TDRD7	BMI	TWAS_gene_level_aggregation	Tang_HumMolGen24	Gene_level_bonf_signif_p_under_2.9E-6
NA	23.17	9.1385e-119	NA	TMOD1	BMI	TWAS_gene_level_aggregation	Tang_HumMolGen24	Gene_level_bonf_signif_p_under_2.9E-6
NA	15.5419	1.8065e-54	NA	ANP32B	BMI	TWAS_gene_level_aggregation	Tang_HumMolGen24	Gene_level_bonf_signif_p_under_2.9E-6
NA	7.7283	1.0899e-14	NA	NANS	BMI	TWAS_gene_level_aggregation	Tang_HumMolGen24	Gene_level_bonf_signif_p_under_2.9E-6
NA	-5.4611	4.7317e-08	NA	TGFBR1	BMI	TWAS_gene_level_aggregation	Tang_HumMolGen24	Gene_level_bonf_signif_p_under_2.9E-6
NA	5.5354	3.1045e-08	NA	INVS	BMI	TWAS_gene_level_aggregation	Tang_HumMolGen24	Gene_level_bonf_signif_p_under_2.9E-6
NA	-6.1611	7.2223e-10	NA	ZNF189	BMI	TWAS_gene_level_aggregation	Tang_HumMolGen24	Gene_level_bonf_signif_p_under_2.9E-6
NA	-4.7654	1.8852e-06	NA	NIPSNAP3A	BMI	TWAS_gene_level_aggregation	Tang_HumMolGen24	Gene_level_bonf_signif_p_under_2.9E-6
NA	-5.6312	1.79e-08	NA	NIPSNAP3B	BMI	TWAS_gene_level_aggregation	Tang_HumMolGen24	Gene_level_bonf_signif_p_under_2.9E-6
NA	6.4647	1.0151e-10	NA	RAD23B	BMI	TWAS_gene_level_aggregation	Tang_HumMolGen24	Gene_level_bonf_signif_p_under_2.9E-6
NA	-8.9358	4.0431e-19	NA	UGCG	BMI	TWAS_gene_level_aggregation	Tang_HumMolGen24	Gene_level_bonf_signif_p_under_2.9E-6
NA	-7.305	2.7725e-13	NA	HSDL2	BMI	TWAS_gene_level_aggregation	Tang_HumMolGen24	Gene_level_bonf_signif_p_under_2.9E-6
NA	8.771	1.7716e-18	NA	SLC31A1	BMI	TWAS_gene_level_aggregation	Tang_HumMolGen24	Gene_level_bonf_signif_p_under_2.9E-6
NA	-10.1173	4.6322e-24	NA	TLR4	BMI	TWAS_gene_level_aggregation	Tang_HumMolGen24	Gene_level_bonf_signif_p_under_2.9E-6
NA	4.9709	6.665e-07	NA	MRRF	BMI	TWAS_gene_level_aggregation	Tang_HumMolGen24	Gene_level_bonf_signif_p_under_2.9E-6
NA	-5.139	2.7622e-07	NA	NEK6	BMI	TWAS_gene_level_aggregation	Tang_HumMolGen24	Gene_level_bonf_signif_p_under_2.9E-6
NA	8.5648	1.0827e-17	NA	GAPVD1	BMI	TWAS_gene_level_aggregation	Tang_HumMolGen24	Gene_level_bonf_signif_p_under_2.9E-6
NA	-5.9479	2.7158e-09	NA	FAM125B	BMI	TWAS_gene_level_aggregation	Tang_HumMolGen24	Gene_level_bonf_signif_p_under_2.9E-6
NA	-5.8321	5.4729e-09	NA	ZBTB34	BMI	TWAS_gene_level_aggregation	Tang_HumMolGen24	Gene_level_bonf_signif_p_under_2.9E-6
NA	13.0076	1.1081e-38	NA	STXBP1	BMI	TWAS_gene_level_aggregation	Tang_HumMolGen24	Gene_level_bonf_signif_p_under_2.9E-6
NA	14.9467	1.6362e-50	NA	LCN2	BMI	TWAS_gene_level_aggregation	Tang_HumMolGen24	Gene_level_bonf_signif_p_under_2.9E-6
NA	6.7361	1.6274e-11	NA	ODF2	BMI	TWAS_gene_level_aggregation	Tang_HumMolGen24	Gene_level_bonf_signif_p_under_2.9E-6
NA	10.4689	1.2004e-25	NA	LRRC8A	BMI	TWAS_gene_level_aggregation	Tang_HumMolGen24	Gene_level_bonf_signif_p_under_2.9E-6
NA	-6.8977	5.2858e-12	NA	NTNG2	BMI	TWAS_gene_level_aggregation	Tang_HumMolGen24	Gene_level_bonf_signif_p_under_2.9E-6
NA	6.6123	3.7832e-11	NA	GFI1B	BMI	TWAS_gene_level_aggregation	Tang_HumMolGen24	Gene_level_bonf_signif_p_under_2.9E-6
NA	-6.3516	2.1308e-10	NA	TMEM141	BMI	TWAS_gene_level_aggregation	Tang_HumMolGen24	Gene_level_bonf_signif_p_under_2.9E-6
NA	-7.2813	3.3056e-13	NA	MAN1B1	BMI	TWAS_gene_level_aggregation	Tang_HumMolGen24	Gene_level_bonf_signif_p_under_2.9E-6
NA	-7.4048	1.3139e-13	NA	ARRDC1	BMI	TWAS_gene_level_aggregation	Tang_HumMolGen24	Gene_level_bonf_signif_p_under_2.9E-6
NA	-4.6968	2.6425e-06	NA	KIAA0020	BMI	TWAS_gene_level_aggregation	Tang_HumMolGen24	Gene_level_bonf_signif_p_under_2.9E-6
NA	-5.6081	2.0459e-08	NA	C9orf123	BMI	TWAS_gene_level_aggregation	Tang_HumMolGen24	Gene_level_bonf_signif_p_under_2.9E-6
NA	5.8778	4.158e-09	NA	NFIB	BMI	TWAS_gene_level_aggregation	Tang_HumMolGen24	Gene_level_bonf_signif_p_under_2.9E-6
NA	-8.3344	7.7919e-17	NA	ZDHHC21	BMI	TWAS_gene_level_aggregation	Tang_HumMolGen24	Gene_level_bonf_signif_p_under_2.9E-6
NA	4.8318	1.3531e-06	NA	PLIN2	BMI	TWAS_gene_level_aggregation	Tang_HumMolGen24	Gene_level_bonf_signif_p_under_2.9E-6
NA	7.2814	3.3033e-13	NA	MLLT3	BMI	TWAS_gene_level_aggregation	Tang_HumMolGen24	Gene_level_bonf_signif_p_under_2.9E-6
NA	-9.4125	4.8468e-21	NA	KLHL9	BMI	TWAS_gene_level_aggregation	Tang_HumMolGen24	Gene_level_bonf_signif_p_under_2.9E-6
NA	-7.1639	7.8397e-13	NA	C9orf72	BMI	TWAS_gene_level_aggregation	Tang_HumMolGen24	Gene_level_bonf_signif_p_under_2.9E-6
NA	-9.3714	7.1604e-21	NA	TOPORS	BMI	TWAS_gene_level_aggregation	Tang_HumMolGen24	Gene_level_bonf_signif_p_under_2.9E-6
NA	-5.3492	8.8359e-08	NA	SMU1	BMI	TWAS_gene_level_aggregation	Tang_HumMolGen24	Gene_level_bonf_signif_p_under_2.9E-6
NA	17.181	3.6864e-66	NA	BAG1	BMI	TWAS_gene_level_aggregation	Tang_HumMolGen24	Gene_level_bonf_signif_p_under_2.9E-6
NA	-5.4495	5.0523e-08	NA	NOL6	BMI	TWAS_gene_level_aggregation	Tang_HumMolGen24	Gene_level_bonf_signif_p_under_2.9E-6
NA	23.909	2.4688e-126	NA	DCAF12	BMI	TWAS_gene_level_aggregation	Tang_HumMolGen24	Gene_level_bonf_signif_p_under_2.9E-6
NA	-6.6142	3.7353e-11	NA	PIGO	BMI	TWAS_gene_level_aggregation	Tang_HumMolGen24	Gene_level_bonf_signif_p_under_2.9E-6
NA	12.7331	3.8728e-37	NA	STOML2	BMI	TWAS_gene_level_aggregation	Tang_HumMolGen24	Gene_level_bonf_signif_p_under_2.9E-6
NA	8.7071	3.1186e-18	NA	KIAA1539	BMI	TWAS_gene_level_aggregation	Tang_HumMolGen24	Gene_level_bonf_signif_p_under_2.9E-6
NA	-5.2938	1.1982e-07	NA	ZNF658	BMI	TWAS_gene_level_aggregation	Tang_HumMolGen24	Gene_level_bonf_signif_p_under_2.9E-6
NA	-8.2419	1.6949e-16	NA	ALDH1A1	BMI	TWAS_gene_level_aggregation	Tang_HumMolGen24	Gene_level_bonf_signif_p_under_2.9E-6
NA	6.0535	1.4171e-09	NA	GNAQ	BMI	TWAS_gene_level_aggregation	Tang_HumMolGen24	Gene_level_bonf_signif_p_under_2.9E-6
NA	13.0135	1.0259e-38	NA	UBQLN1	BMI	TWAS_gene_level_aggregation	Tang_HumMolGen24	Gene_level_bonf_signif_p_under_2.9E-6
NA	-6.3343	2.3838e-10	NA	KIF27	BMI	TWAS_gene_level_aggregation	Tang_HumMolGen24	Gene_level_bonf_signif_p_under_2.9E-6
NA	8.2693	1.3475e-16	NA	SLC28A3	BMI	TWAS_gene_level_aggregation	Tang_HumMolGen24	Gene_level_bonf_signif_p_under_2.9E-6
NA	-4.8574	1.1894e-06	NA	AGTPBP1	BMI	TWAS_gene_level_aggregation	Tang_HumMolGen24	Gene_level_bonf_signif_p_under_2.9E-6
NA	6.0553	1.4014e-09	NA	ISCA1	BMI	TWAS_gene_level_aggregation	Tang_HumMolGen24	Gene_level_bonf_signif_p_under_2.9E-6
NA	-8.3446	7.1459e-17	NA	NINJ1	BMI	TWAS_gene_level_aggregation	Tang_HumMolGen24	Gene_level_bonf_signif_p_under_2.9E-6
NA	4.8488	1.2419e-06	NA	CDC14B	BMI	TWAS_gene_level_aggregation	Tang_HumMolGen24	Gene_level_bonf_signif_p_under_2.9E-6
NA	-7.562	3.9704e-14	NA	C9orf156	BMI	TWAS_gene_level_aggregation	Tang_HumMolGen24	Gene_level_bonf_signif_p_under_2.9E-6
NA	5.2325	1.672e-07	NA	CORO2A	BMI	TWAS_gene_level_aggregation	Tang_HumMolGen24	Gene_level_bonf_signif_p_under_2.9E-6
NA	-6.0622	1.3426e-09	NA	MRPL50	BMI	TWAS_gene_level_aggregation	Tang_HumMolGen24	Gene_level_bonf_signif_p_under_2.9E-6
NA	-12.5541	3.7752e-36	NA	ABCA1	BMI	TWAS_gene_level_aggregation	Tang_HumMolGen24	Gene_level_bonf_signif_p_under_2.9E-6
NA	11.6216	3.2011e-31	NA	KLF4	BMI	TWAS_gene_level_aggregation	Tang_HumMolGen24	Gene_level_bonf_signif_p_under_2.9E-6
NA	19.5083	9.3249e-85	NA	CTNNAL1	BMI	TWAS_gene_level_aggregation	Tang_HumMolGen24	Gene_level_bonf_signif_p_under_2.9E-6
NA	9.9553	2.3908e-23	NA	C9orf5	BMI	TWAS_gene_level_aggregation	Tang_HumMolGen24	Gene_level_bonf_signif_p_under_2.9E-6
NA	5.446	5.1517e-08	NA	KIAA0368	BMI	TWAS_gene_level_aggregation	Tang_HumMolGen24	Gene_level_bonf_signif_p_under_2.9E-6
NA	5.5419	2.9919e-08	NA	C9orf84	BMI	TWAS_gene_level_aggregation	Tang_HumMolGen24	Gene_level_bonf_signif_p_under_2.9E-6
NA	7.1588	8.1372e-13	NA	ALAD	BMI	TWAS_gene_level_aggregation	Tang_HumMolGen24	Gene_level_bonf_signif_p_under_2.9E-6
NA	9.427	4.2191e-21	NA	POLE3	BMI	TWAS_gene_level_aggregation	Tang_HumMolGen24	Gene_level_bonf_signif_p_under_2.9E-6
NA	-7.4402	1.0055e-13	NA	AKNA	BMI	TWAS_gene_level_aggregation	Tang_HumMolGen24	Gene_level_bonf_signif_p_under_2.9E-6
NA	5.1767	2.2583e-07	NA	CDK5RAP2	BMI	TWAS_gene_level_aggregation	Tang_HumMolGen24	Gene_level_bonf_signif_p_under_2.9E-6
NA	-5.7178	1.0792e-08	NA	MEGF9	BMI	TWAS_gene_level_aggregation	Tang_HumMolGen24	Gene_level_bonf_signif_p_under_2.9E-6
NA	-6.5259	6.7604e-11	NA	FBXW2	BMI	TWAS_gene_level_aggregation	Tang_HumMolGen24	Gene_level_bonf_signif_p_under_2.9E-6
NA	5.6319	1.7828e-08	NA	C5	BMI	TWAS_gene_level_aggregation	Tang_HumMolGen24	Gene_level_bonf_signif_p_under_2.9E-6
NA	20.0507	1.991e-89	NA	STOM	BMI	TWAS_gene_level_aggregation	Tang_HumMolGen24	Gene_level_bonf_signif_p_under_2.9E-6
NA	8.8472	8.9746e-19	NA	RC3H2	BMI	TWAS_gene_level_aggregation	Tang_HumMolGen24	Gene_level_bonf_signif_p_under_2.9E-6
NA	-6.5765	4.8159e-11	NA	ZBTB6	BMI	TWAS_gene_level_aggregation	Tang_HumMolGen24	Gene_level_bonf_signif_p_under_2.9E-6
NA	5.7602	8.403e-09	NA	PSMB7	BMI	TWAS_gene_level_aggregation	Tang_HumMolGen24	Gene_level_bonf_signif_p_under_2.9E-6
NA	7.5531	4.2491e-14	NA	MAPKAP1	BMI	TWAS_gene_level_aggregation	Tang_HumMolGen24	Gene_level_bonf_signif_p_under_2.9E-6
NA	14.0274	1.0598e-44	NA	AK1	BMI	TWAS_gene_level_aggregation	Tang_HumMolGen24	Gene_level_bonf_signif_p_under_2.9E-6
NA	9.4531	3.2879e-21	NA	ST6GALNAC4	BMI	TWAS_gene_level_aggregation	Tang_HumMolGen24	Gene_level_bonf_signif_p_under_2.9E-6
NA	15.9464	3.0197e-57	NA	DPM2	BMI	TWAS_gene_level_aggregation	Tang_HumMolGen24	Gene_level_bonf_signif_p_under_2.9E-6
NA	-4.9088	9.1654e-07	NA	NAIF1	BMI	TWAS_gene_level_aggregation	Tang_HumMolGen24	Gene_level_bonf_signif_p_under_2.9E-6
NA	16.7212	9.1799e-63	NA	CIZ1	BMI	TWAS_gene_level_aggregation	Tang_HumMolGen24	Gene_level_bonf_signif_p_under_2.9E-6
NA	20.5479	8.0353e-94	NA	ZER1	BMI	TWAS_gene_level_aggregation	Tang_HumMolGen24	Gene_level_bonf_signif_p_under_2.9E-6
NA	8.877	6.869e-19	NA	CRAT	BMI	TWAS_gene_level_aggregation	Tang_HumMolGen24	Gene_level_bonf_signif_p_under_2.9E-6
NA	-4.9876	6.1135e-07	NA	ASB6	BMI	TWAS_gene_level_aggregation	Tang_HumMolGen24	Gene_level_bonf_signif_p_under_2.9E-6
NA	19.5073	9.5191e-85	NA	C9orf78	BMI	TWAS_gene_level_aggregation	Tang_HumMolGen24	Gene_level_bonf_signif_p_under_2.9E-6
NA	-5.3044	1.1305e-07	NA	RAPGEF1	BMI	TWAS_gene_level_aggregation	Tang_HumMolGen24	Gene_level_bonf_signif_p_under_2.9E-6
NA	-6.8086	9.8561e-12	NA	SETX	BMI	TWAS_gene_level_aggregation	Tang_HumMolGen24	Gene_level_bonf_signif_p_under_2.9E-6
NA	11.4765	1.7308e-30	NA	RALGDS	BMI	TWAS_gene_level_aggregation	Tang_HumMolGen24	Gene_level_bonf_signif_p_under_2.9E-6
NA	4.8768	1.0784e-06	NA	GBGT1	BMI	TWAS_gene_level_aggregation	Tang_HumMolGen24	Gene_level_bonf_signif_p_under_2.9E-6
NA	12.1222	8.0615e-34	NA	UBAC1	BMI	TWAS_gene_level_aggregation	Tang_HumMolGen24	Gene_level_bonf_signif_p_under_2.9E-6
NA	-12.168	4.6032e-34	NA	NOTCH1	BMI	TWAS_gene_level_aggregation	Tang_HumMolGen24	Gene_level_bonf_signif_p_under_2.9E-6
NA	-5.7316	9.9498e-09	NA	ABCA2	BMI	TWAS_gene_level_aggregation	Tang_HumMolGen24	Gene_level_bonf_signif_p_under_2.9E-6
NA	-5.4994	3.8108e-08	NA	FUT7	BMI	TWAS_gene_level_aggregation	Tang_HumMolGen24	Gene_level_bonf_signif_p_under_2.9E-6
NA	-5.3513	8.7329e-08	NA	C9orf37	BMI	TWAS_gene_level_aggregation	Tang_HumMolGen24	Gene_level_bonf_signif_p_under_2.9E-6
NA	6.1893	6.0437e-10	NA	AKR1E2	BMI	TWAS_gene_level_aggregation	Tang_HumMolGen24	Gene_level_bonf_signif_p_under_2.9E-6
NA	6.8546	7.1511e-12	NA	FBXO18	BMI	TWAS_gene_level_aggregation	Tang_HumMolGen24	Gene_level_bonf_signif_p_under_2.9E-6
NA	5.3696	7.8929e-08	NA	GATA3	BMI	TWAS_gene_level_aggregation	Tang_HumMolGen24	Gene_level_bonf_signif_p_under_2.9E-6
NA	-6.2035	5.5212e-10	NA	ECHDC3	BMI	TWAS_gene_level_aggregation	Tang_HumMolGen24	Gene_level_bonf_signif_p_under_2.9E-6
NA	22.2327	1.6571e-109	NA	OPTN	BMI	TWAS_gene_level_aggregation	Tang_HumMolGen24	Gene_level_bonf_signif_p_under_2.9E-6
NA	-5.8626	4.5579e-09	NA	PRPF18	BMI	TWAS_gene_level_aggregation	Tang_HumMolGen24	Gene_level_bonf_signif_p_under_2.9E-6
NA	11.8041	3.7168e-32	NA	VIM	BMI	TWAS_gene_level_aggregation	Tang_HumMolGen24	Gene_level_bonf_signif_p_under_2.9E-6
NA	-6.0727	1.2582e-09	NA	ARL5B	BMI	TWAS_gene_level_aggregation	Tang_HumMolGen24	Gene_level_bonf_signif_p_under_2.9E-6
NA	5.9917	2.077e-09	NA	MLLT10	BMI	TWAS_gene_level_aggregation	Tang_HumMolGen24	Gene_level_bonf_signif_p_under_2.9E-6
NA	-8.8919	6.0083e-19	NA	RAB18	BMI	TWAS_gene_level_aggregation	Tang_HumMolGen24	Gene_level_bonf_signif_p_under_2.9E-6
NA	11.6964	1.3294e-31	NA	WAC	BMI	TWAS_gene_level_aggregation	Tang_HumMolGen24	Gene_level_bonf_signif_p_under_2.9E-6
NA	7.3524	1.9463e-13	NA	MAP3K8	BMI	TWAS_gene_level_aggregation	Tang_HumMolGen24	Gene_level_bonf_signif_p_under_2.9E-6
NA	-9.2178	3.0323e-20	NA	ZNF33A	BMI	TWAS_gene_level_aggregation	Tang_HumMolGen24	Gene_level_bonf_signif_p_under_2.9E-6
NA	-4.8007	1.5807e-06	NA	ZNF487P	BMI	TWAS_gene_level_aggregation	Tang_HumMolGen24	Gene_level_bonf_signif_p_under_2.9E-6
NA	5.9553	2.5958e-09	NA	RASSF4	BMI	TWAS_gene_level_aggregation	Tang_HumMolGen24	Gene_level_bonf_signif_p_under_2.9E-6
NA	-6.4953	8.2843e-11	NA	MAPK8	BMI	TWAS_gene_level_aggregation	Tang_HumMolGen24	Gene_level_bonf_signif_p_under_2.9E-6
NA	-7.8841	3.1677e-15	NA	WDFY4	BMI	TWAS_gene_level_aggregation	Tang_HumMolGen24	Gene_level_bonf_signif_p_under_2.9E-6
NA	14.8758	4.7354e-50	NA	NCOA4	BMI	TWAS_gene_level_aggregation	Tang_HumMolGen24	Gene_level_bonf_signif_p_under_2.9E-6
NA	-5.6866	1.2961e-08	NA	SIRT1	BMI	TWAS_gene_level_aggregation	Tang_HumMolGen24	Gene_level_bonf_signif_p_under_2.9E-6
NA	-5.4963	3.8775e-08	NA	HNRNPH3	BMI	TWAS_gene_level_aggregation	Tang_HumMolGen24	Gene_level_bonf_signif_p_under_2.9E-6
NA	-6.0945	1.0979e-09	NA	SRGN	BMI	TWAS_gene_level_aggregation	Tang_HumMolGen24	Gene_level_bonf_signif_p_under_2.9E-6
NA	18.4489	5.3232e-76	NA	HK1	BMI	TWAS_gene_level_aggregation	Tang_HumMolGen24	Gene_level_bonf_signif_p_under_2.9E-6
NA	13.4223	4.4734e-41	NA	EIF4EBP2	BMI	TWAS_gene_level_aggregation	Tang_HumMolGen24	Gene_level_bonf_signif_p_under_2.9E-6
NA	-9.0536	1.3836e-19	NA	CDH23	BMI	TWAS_gene_level_aggregation	Tang_HumMolGen24	Gene_level_bonf_signif_p_under_2.9E-6
NA	5.8062	6.3896e-09	NA	ANAPC16	BMI	TWAS_gene_level_aggregation	Tang_HumMolGen24	Gene_level_bonf_signif_p_under_2.9E-6
NA	-9.0319	1.6867e-19	NA	DDIT4	BMI	TWAS_gene_level_aggregation	Tang_HumMolGen24	Gene_level_bonf_signif_p_under_2.9E-6
NA	6.7536	1.4423e-11	NA	FAM149B1	BMI	TWAS_gene_level_aggregation	Tang_HumMolGen24	Gene_level_bonf_signif_p_under_2.9E-6
NA	7.4591	8.7137e-14	NA	VCL	BMI	TWAS_gene_level_aggregation	Tang_HumMolGen24	Gene_level_bonf_signif_p_under_2.9E-6
NA	-5.6835	1.32e-08	NA	SAMD8	BMI	TWAS_gene_level_aggregation	Tang_HumMolGen24	Gene_level_bonf_signif_p_under_2.9E-6
NA	-6.3231	2.5636e-10	NA	ZMIZ1	BMI	TWAS_gene_level_aggregation	Tang_HumMolGen24	Gene_level_bonf_signif_p_under_2.9E-6
NA	-4.8971	9.7268e-07	NA	PPIF	BMI	TWAS_gene_level_aggregation	Tang_HumMolGen24	Gene_level_bonf_signif_p_under_2.9E-6
NA	6.0315	1.6248e-09	NA	GHITM	BMI	TWAS_gene_level_aggregation	Tang_HumMolGen24	Gene_level_bonf_signif_p_under_2.9E-6
NA	6.0029	1.9383e-09	NA	PAPSS2	BMI	TWAS_gene_level_aggregation	Tang_HumMolGen24	Gene_level_bonf_signif_p_under_2.9E-6
NA	-5.3942	6.8832e-08	NA	PTEN	BMI	TWAS_gene_level_aggregation	Tang_HumMolGen24	Gene_level_bonf_signif_p_under_2.9E-6
NA	9.6793	3.6914e-22	NA	PCGF5	BMI	TWAS_gene_level_aggregation	Tang_HumMolGen24	Gene_level_bonf_signif_p_under_2.9E-6
NA	-6.1259	9.0164e-10	NA	BTAF1	BMI	TWAS_gene_level_aggregation	Tang_HumMolGen24	Gene_level_bonf_signif_p_under_2.9E-6
NA	-6.3393	2.3081e-10	NA	EXOC6	BMI	TWAS_gene_level_aggregation	Tang_HumMolGen24	Gene_level_bonf_signif_p_under_2.9E-6
NA	-6.2299	4.6661e-10	NA	ENTPD1	BMI	TWAS_gene_level_aggregation	Tang_HumMolGen24	Gene_level_bonf_signif_p_under_2.9E-6
NA	-5.7437	9.2637e-09	NA	LCOR	BMI	TWAS_gene_level_aggregation	Tang_HumMolGen24	Gene_level_bonf_signif_p_under_2.9E-6
NA	-7.2175	5.2944e-13	NA	FRAT1	BMI	TWAS_gene_level_aggregation	Tang_HumMolGen24	Gene_level_bonf_signif_p_under_2.9E-6
NA	4.7986	1.5977e-06	NA	ZDHHC16	BMI	TWAS_gene_level_aggregation	Tang_HumMolGen24	Gene_level_bonf_signif_p_under_2.9E-6
NA	-9.3541	8.4287e-21	NA	ZFYVE27	BMI	TWAS_gene_level_aggregation	Tang_HumMolGen24	Gene_level_bonf_signif_p_under_2.9E-6
NA	-5.1133	3.1657e-07	NA	C10orf28	BMI	TWAS_gene_level_aggregation	Tang_HumMolGen24	Gene_level_bonf_signif_p_under_2.9E-6
NA	-7.3324	2.2599e-13	NA	CUTC	BMI	TWAS_gene_level_aggregation	Tang_HumMolGen24	Gene_level_bonf_signif_p_under_2.9E-6
NA	7.7773	7.406e-15	NA	BTRC	BMI	TWAS_gene_level_aggregation	Tang_HumMolGen24	Gene_level_bonf_signif_p_under_2.9E-6
NA	16.6225	4.7866e-62	NA	DPCD	BMI	TWAS_gene_level_aggregation	Tang_HumMolGen24	Gene_level_bonf_signif_p_under_2.9E-6
NA	-5.5022	3.7517e-08	NA	C10orf26	BMI	TWAS_gene_level_aggregation	Tang_HumMolGen24	Gene_level_bonf_signif_p_under_2.9E-6
NA	7.7028	1.3315e-14	NA	GSTO1	BMI	TWAS_gene_level_aggregation	Tang_HumMolGen24	Gene_level_bonf_signif_p_under_2.9E-6
NA	22.7075	3.781e-114	NA	MXI1	BMI	TWAS_gene_level_aggregation	Tang_HumMolGen24	Gene_level_bonf_signif_p_under_2.9E-6
NA	-7.1015	1.2341e-12	NA	PDCD4	BMI	TWAS_gene_level_aggregation	Tang_HumMolGen24	Gene_level_bonf_signif_p_under_2.9E-6
NA	8.3213	8.7012e-17	NA	ACSL5	BMI	TWAS_gene_level_aggregation	Tang_HumMolGen24	Gene_level_bonf_signif_p_under_2.9E-6
NA	11.5911	4.571e-31	NA	TCF7L2	BMI	TWAS_gene_level_aggregation	Tang_HumMolGen24	Gene_level_bonf_signif_p_under_2.9E-6
NA	4.9078	9.21e-07	NA	WDR11	BMI	TWAS_gene_level_aggregation	Tang_HumMolGen24	Gene_level_bonf_signif_p_under_2.9E-6
NA	5.2468	1.5476e-07	NA	PLEKHA1	BMI	TWAS_gene_level_aggregation	Tang_HumMolGen24	Gene_level_bonf_signif_p_under_2.9E-6
NA	5.7611	8.3579e-09	NA	LHPP	BMI	TWAS_gene_level_aggregation	Tang_HumMolGen24	Gene_level_bonf_signif_p_under_2.9E-6
NA	15.2362	2.0341e-52	NA	ZRANB1	BMI	TWAS_gene_level_aggregation	Tang_HumMolGen24	Gene_level_bonf_signif_p_under_2.9E-6
NA	5.2526	1.4996e-07	NA	FANK1	BMI	TWAS_gene_level_aggregation	Tang_HumMolGen24	Gene_level_bonf_signif_p_under_2.9E-6
NA	-5.9204	3.2118e-09	NA	PPP2R2D	BMI	TWAS_gene_level_aggregation	Tang_HumMolGen24	Gene_level_bonf_signif_p_under_2.9E-6
NA	-7.3053	2.7662e-13	NA	INPP5A	BMI	TWAS_gene_level_aggregation	Tang_HumMolGen24	Gene_level_bonf_signif_p_under_2.9E-6
NA	6.2437	4.2747e-10	NA	LARP4B	BMI	TWAS_gene_level_aggregation	Tang_HumMolGen24	Gene_level_bonf_signif_p_under_2.9E-6
NA	4.8937	9.8974e-07	NA	PITRM1	BMI	TWAS_gene_level_aggregation	Tang_HumMolGen24	Gene_level_bonf_signif_p_under_2.9E-6
NA	5.8602	4.624e-09	NA	IL2RA	BMI	TWAS_gene_level_aggregation	Tang_HumMolGen24	Gene_level_bonf_signif_p_under_2.9E-6
NA	6.4245	1.3229e-10	NA	PRKCQ	BMI	TWAS_gene_level_aggregation	Tang_HumMolGen24	Gene_level_bonf_signif_p_under_2.9E-6
NA	14.4786	1.6534e-47	NA	FRMD4A	BMI	TWAS_gene_level_aggregation	Tang_HumMolGen24	Gene_level_bonf_signif_p_under_2.9E-6
NA	-8.5288	1.479e-17	NA	FAM188A	BMI	TWAS_gene_level_aggregation	Tang_HumMolGen24	Gene_level_bonf_signif_p_under_2.9E-6
NA	11.3231	1.0081e-29	NA	RSU1	BMI	TWAS_gene_level_aggregation	Tang_HumMolGen24	Gene_level_bonf_signif_p_under_2.9E-6
NA	5.6907	1.2649e-08	NA	CUBN	BMI	TWAS_gene_level_aggregation	Tang_HumMolGen24	Gene_level_bonf_signif_p_under_2.9E-6
NA	20.9186	3.6297e-97	NA	PIP4K2A	BMI	TWAS_gene_level_aggregation	Tang_HumMolGen24	Gene_level_bonf_signif_p_under_2.9E-6
NA	6.8122	9.6098e-12	NA	ARHGAP21	BMI	TWAS_gene_level_aggregation	Tang_HumMolGen24	Gene_level_bonf_signif_p_under_2.9E-6
NA	-4.9924	5.9621e-07	NA	ABI1	BMI	TWAS_gene_level_aggregation	Tang_HumMolGen24	Gene_level_bonf_signif_p_under_2.9E-6
NA	-5.4596	4.7715e-08	NA	ARHGAP12	BMI	TWAS_gene_level_aggregation	Tang_HumMolGen24	Gene_level_bonf_signif_p_under_2.9E-6
NA	6.013	1.8217e-09	NA	ITGB1	BMI	TWAS_gene_level_aggregation	Tang_HumMolGen24	Gene_level_bonf_signif_p_under_2.9E-6
NA	-5.0638	4.1104e-07	NA	NRP1	BMI	TWAS_gene_level_aggregation	Tang_HumMolGen24	Gene_level_bonf_signif_p_under_2.9E-6
NA	6.7373	1.6134e-11	NA	PARD3	BMI	TWAS_gene_level_aggregation	Tang_HumMolGen24	Gene_level_bonf_signif_p_under_2.9E-6
NA	20.1416	3.1855e-90	NA	44628	BMI	TWAS_gene_level_aggregation	Tang_HumMolGen24	Gene_level_bonf_signif_p_under_2.9E-6
NA	11.3687	5.9845e-30	NA	ANUBL1	BMI	TWAS_gene_level_aggregation	Tang_HumMolGen24	Gene_level_bonf_signif_p_under_2.9E-6
NA	15.6103	6.1946e-55	NA	TIMM23	BMI	TWAS_gene_level_aggregation	Tang_HumMolGen24	Gene_level_bonf_signif_p_under_2.9E-6
NA	9.0069	2.1193e-19	NA	ANK3	BMI	TWAS_gene_level_aggregation	Tang_HumMolGen24	Gene_level_bonf_signif_p_under_2.9E-6
NA	8.0034	1.2106e-15	NA	RHOBTB1	BMI	TWAS_gene_level_aggregation	Tang_HumMolGen24	Gene_level_bonf_signif_p_under_2.9E-6
NA	-8.6287	6.2034e-18	NA	HERC4	BMI	TWAS_gene_level_aggregation	Tang_HumMolGen24	Gene_level_bonf_signif_p_under_2.9E-6
NA	-6.2289	4.6964e-10	NA	SLC25A16	BMI	TWAS_gene_level_aggregation	Tang_HumMolGen24	Gene_level_bonf_signif_p_under_2.9E-6
NA	-10.96	5.949e-28	NA	C10orf54	BMI	TWAS_gene_level_aggregation	Tang_HumMolGen24	Gene_level_bonf_signif_p_under_2.9E-6
NA	5.1301	2.8959e-07	NA	DNAJB12	BMI	TWAS_gene_level_aggregation	Tang_HumMolGen24	Gene_level_bonf_signif_p_under_2.9E-6
NA	4.6792	2.8798e-06	NA	MRPS16	BMI	TWAS_gene_level_aggregation	Tang_HumMolGen24	Gene_level_bonf_signif_p_under_2.9E-6
NA	10.3444	4.4374e-25	NA	ANXA7	BMI	TWAS_gene_level_aggregation	Tang_HumMolGen24	Gene_level_bonf_signif_p_under_2.9E-6
NA	4.8821	1.0497e-06	NA	USP54	BMI	TWAS_gene_level_aggregation	Tang_HumMolGen24	Gene_level_bonf_signif_p_under_2.9E-6
NA	6.3838	1.727e-10	NA	GLUD1	BMI	TWAS_gene_level_aggregation	Tang_HumMolGen24	Gene_level_bonf_signif_p_under_2.9E-6
NA	-7.6545	1.9404e-14	NA	ATAD1	BMI	TWAS_gene_level_aggregation	Tang_HumMolGen24	Gene_level_bonf_signif_p_under_2.9E-6
NA	8.4181	3.8254e-17	NA	ACTA2	BMI	TWAS_gene_level_aggregation	Tang_HumMolGen24	Gene_level_bonf_signif_p_under_2.9E-6
NA	-5.7429	9.3074e-09	NA	CPEB3	BMI	TWAS_gene_level_aggregation	Tang_HumMolGen24	Gene_level_bonf_signif_p_under_2.9E-6
NA	8.4423	3.1115e-17	NA	MYOF	BMI	TWAS_gene_level_aggregation	Tang_HumMolGen24	Gene_level_bonf_signif_p_under_2.9E-6
NA	7.0188	2.2379e-12	NA	PDLIM1	BMI	TWAS_gene_level_aggregation	Tang_HumMolGen24	Gene_level_bonf_signif_p_under_2.9E-6
NA	5.4839	4.161e-08	NA	SORBS1	BMI	TWAS_gene_level_aggregation	Tang_HumMolGen24	Gene_level_bonf_signif_p_under_2.9E-6
NA	-7.1537	8.4441e-13	NA	TM9SF3	BMI	TWAS_gene_level_aggregation	Tang_HumMolGen24	Gene_level_bonf_signif_p_under_2.9E-6
NA	6.0426	1.5168e-09	NA	PIK3AP1	BMI	TWAS_gene_level_aggregation	Tang_HumMolGen24	Gene_level_bonf_signif_p_under_2.9E-6
NA	5.109	3.2393e-07	NA	RRP12	BMI	TWAS_gene_level_aggregation	Tang_HumMolGen24	Gene_level_bonf_signif_p_under_2.9E-6
NA	13.0885	3.8289e-39	NA	HPS1	BMI	TWAS_gene_level_aggregation	Tang_HumMolGen24	Gene_level_bonf_signif_p_under_2.9E-6
NA	-13.8245	1.8133e-43	NA	CHUK	BMI	TWAS_gene_level_aggregation	Tang_HumMolGen24	Gene_level_bonf_signif_p_under_2.9E-6
NA	-5.6655	1.4656e-08	NA	CWF19L1	BMI	TWAS_gene_level_aggregation	Tang_HumMolGen24	Gene_level_bonf_signif_p_under_2.9E-6
NA	14.8508	6.8747e-50	NA	POLL	BMI	TWAS_gene_level_aggregation	Tang_HumMolGen24	Gene_level_bonf_signif_p_under_2.9E-6
NA	-7.5013	6.3174e-14	NA	MGEA5	BMI	TWAS_gene_level_aggregation	Tang_HumMolGen24	Gene_level_bonf_signif_p_under_2.9E-6
NA	-8.1553	3.482e-16	NA	NT5C2	BMI	TWAS_gene_level_aggregation	Tang_HumMolGen24	Gene_level_bonf_signif_p_under_2.9E-6
NA	7.2526	4.0891e-13	NA	XPNPEP1	BMI	TWAS_gene_level_aggregation	Tang_HumMolGen24	Gene_level_bonf_signif_p_under_2.9E-6
NA	-4.8104	1.5061e-06	NA	C10orf118	BMI	TWAS_gene_level_aggregation	Tang_HumMolGen24	Gene_level_bonf_signif_p_under_2.9E-6
NA	5.5239	3.3148e-08	NA	ABLIM1	BMI	TWAS_gene_level_aggregation	Tang_HumMolGen24	Gene_level_bonf_signif_p_under_2.9E-6
NA	-8.3069	9.8231e-17	NA	C10orf46	BMI	TWAS_gene_level_aggregation	Tang_HumMolGen24	Gene_level_bonf_signif_p_under_2.9E-6
NA	14.1894	1.0654e-45	NA	RGS10	BMI	TWAS_gene_level_aggregation	Tang_HumMolGen24	Gene_level_bonf_signif_p_under_2.9E-6
NA	5.9925	2.0662e-09	NA	TIAL1	BMI	TWAS_gene_level_aggregation	Tang_HumMolGen24	Gene_level_bonf_signif_p_under_2.9E-6
NA	-7.0457	1.8448e-12	NA	FAM53B	BMI	TWAS_gene_level_aggregation	Tang_HumMolGen24	Gene_level_bonf_signif_p_under_2.9E-6
NA	-5.1617	2.4469e-07	NA	METTL10	BMI	TWAS_gene_level_aggregation	Tang_HumMolGen24	Gene_level_bonf_signif_p_under_2.9E-6
NA	14.2208	6.8109e-46	NA	UROS	BMI	TWAS_gene_level_aggregation	Tang_HumMolGen24	Gene_level_bonf_signif_p_under_2.9E-6
NA	6.3554	2.079e-10	NA	MKI67	BMI	TWAS_gene_level_aggregation	Tang_HumMolGen24	Gene_level_bonf_signif_p_under_2.9E-6
NA	-11.2698	1.849e-29	NA	ADAM8	BMI	TWAS_gene_level_aggregation	Tang_HumMolGen24	Gene_level_bonf_signif_p_under_2.9E-6
NA	-5.1985	2.009e-07	NA	NLRP6	BMI	TWAS_gene_level_aggregation	Tang_HumMolGen24	Gene_level_bonf_signif_p_under_2.9E-6
NA	-7.3859	1.5141e-13	NA	ATHL1	BMI	TWAS_gene_level_aggregation	Tang_HumMolGen24	Gene_level_bonf_signif_p_under_2.9E-6
NA	11.7506	7.0122e-32	NA	TALDO1	BMI	TWAS_gene_level_aggregation	Tang_HumMolGen24	Gene_level_bonf_signif_p_under_2.9E-6
NA	9.5128	1.8568e-21	NA	PNPLA2	BMI	TWAS_gene_level_aggregation	Tang_HumMolGen24	Gene_level_bonf_signif_p_under_2.9E-6
NA	-11.2342	2.7701e-29	NA	LSP1	BMI	TWAS_gene_level_aggregation	Tang_HumMolGen24	Gene_level_bonf_signif_p_under_2.9E-6
NA	-7.5888	3.2276e-14	NA	TSPAN32	BMI	TWAS_gene_level_aggregation	Tang_HumMolGen24	Gene_level_bonf_signif_p_under_2.9E-6
NA	-5.6837	1.3181e-08	NA	CD81	BMI	TWAS_gene_level_aggregation	Tang_HumMolGen24	Gene_level_bonf_signif_p_under_2.9E-6
NA	-5.386	7.2062e-08	NA	KCNQ1	BMI	TWAS_gene_level_aggregation	Tang_HumMolGen24	Gene_level_bonf_signif_p_under_2.9E-6
NA	10.0965	5.7223e-24	NA	ILK	BMI	TWAS_gene_level_aggregation	Tang_HumMolGen24	Gene_level_bonf_signif_p_under_2.9E-6
NA	4.8646	1.1471e-06	NA	AMPD3	BMI	TWAS_gene_level_aggregation	Tang_HumMolGen24	Gene_level_bonf_signif_p_under_2.9E-6
NA	23.0674	9.8506e-118	NA	MICAL2	BMI	TWAS_gene_level_aggregation	Tang_HumMolGen24	Gene_level_bonf_signif_p_under_2.9E-6
NA	19.6148	1.157e-85	NA	MICALCL	BMI	TWAS_gene_level_aggregation	Tang_HumMolGen24	Gene_level_bonf_signif_p_under_2.9E-6
NA	-7.7478	9.3496e-15	NA	FAR1	BMI	TWAS_gene_level_aggregation	Tang_HumMolGen24	Gene_level_bonf_signif_p_under_2.9E-6
NA	-12.1173	8.5553e-34	NA	PDE3B	BMI	TWAS_gene_level_aggregation	Tang_HumMolGen24	Gene_level_bonf_signif_p_under_2.9E-6
NA	5.3169	1.0555e-07	NA	LDHA	BMI	TWAS_gene_level_aggregation	Tang_HumMolGen24	Gene_level_bonf_signif_p_under_2.9E-6
NA	-6.0826	1.1823e-09	NA	ZDHHC13	BMI	TWAS_gene_level_aggregation	Tang_HumMolGen24	Gene_level_bonf_signif_p_under_2.9E-6
NA	-4.7057	2.5301e-06	NA	PRMT3	BMI	TWAS_gene_level_aggregation	Tang_HumMolGen24	Gene_level_bonf_signif_p_under_2.9E-6
NA	5.6497	1.6069e-08	NA	QSER1	BMI	TWAS_gene_level_aggregation	Tang_HumMolGen24	Gene_level_bonf_signif_p_under_2.9E-6
NA	8.2423	1.6892e-16	NA	CAT	BMI	TWAS_gene_level_aggregation	Tang_HumMolGen24	Gene_level_bonf_signif_p_under_2.9E-6
NA	9.8593	6.2505e-23	NA	CD44	BMI	TWAS_gene_level_aggregation	Tang_HumMolGen24	Gene_level_bonf_signif_p_under_2.9E-6
NA	7.4894	6.9174e-14	NA	TTC17	BMI	TWAS_gene_level_aggregation	Tang_HumMolGen24	Gene_level_bonf_signif_p_under_2.9E-6
NA	-6.2031	5.5373e-10	NA	HSD17B12	BMI	TWAS_gene_level_aggregation	Tang_HumMolGen24	Gene_level_bonf_signif_p_under_2.9E-6
NA	-5.9973	2.0058e-09	NA	CD82	BMI	TWAS_gene_level_aggregation	Tang_HumMolGen24	Gene_level_bonf_signif_p_under_2.9E-6
NA	6.2729	3.5435e-10	NA	TSPAN18	BMI	TWAS_gene_level_aggregation	Tang_HumMolGen24	Gene_level_bonf_signif_p_under_2.9E-6
NA	6.9622	3.3511e-12	NA	DDB2	BMI	TWAS_gene_level_aggregation	Tang_HumMolGen24	Gene_level_bonf_signif_p_under_2.9E-6
NA	5.2187	1.8019e-07	NA	PTPMT1	BMI	TWAS_gene_level_aggregation	Tang_HumMolGen24	Gene_level_bonf_signif_p_under_2.9E-6
NA	5.145	2.6753e-07	NA	PTPRJ	BMI	TWAS_gene_level_aggregation	Tang_HumMolGen24	Gene_level_bonf_signif_p_under_2.9E-6
NA	-9.3995	5.4824e-21	NA	MS4A2	BMI	TWAS_gene_level_aggregation	Tang_HumMolGen24	Gene_level_bonf_signif_p_under_2.9E-6
NA	10.92	9.2507e-28	NA	MS4A14	BMI	TWAS_gene_level_aggregation	Tang_HumMolGen24	Gene_level_bonf_signif_p_under_2.9E-6
NA	-8.423	3.6693e-17	NA	TAF6L	BMI	TWAS_gene_level_aggregation	Tang_HumMolGen24	Gene_level_bonf_signif_p_under_2.9E-6
NA	-8.1062	5.2217e-16	NA	SLC3A2	BMI	TWAS_gene_level_aggregation	Tang_HumMolGen24	Gene_level_bonf_signif_p_under_2.9E-6
NA	-5.0886	3.6073e-07	NA	RTN3	BMI	TWAS_gene_level_aggregation	Tang_HumMolGen24	Gene_level_bonf_signif_p_under_2.9E-6
NA	-5.5955	2.1998e-08	NA	MARK2	BMI	TWAS_gene_level_aggregation	Tang_HumMolGen24	Gene_level_bonf_signif_p_under_2.9E-6
NA	-5.6839	1.3164e-08	NA	COX8A	BMI	TWAS_gene_level_aggregation	Tang_HumMolGen24	Gene_level_bonf_signif_p_under_2.9E-6
NA	5.3316	9.7333e-08	NA	STIP1	BMI	TWAS_gene_level_aggregation	Tang_HumMolGen24	Gene_level_bonf_signif_p_under_2.9E-6
NA	6.2455	4.225e-10	NA	PRDX5	BMI	TWAS_gene_level_aggregation	Tang_HumMolGen24	Gene_level_bonf_signif_p_under_2.9E-6
NA	-4.8251	1.3993e-06	NA	CCDC88B	BMI	TWAS_gene_level_aggregation	Tang_HumMolGen24	Gene_level_bonf_signif_p_under_2.9E-6
NA	12.5534	3.8088e-36	NA	PPP2R5B	BMI	TWAS_gene_level_aggregation	Tang_HumMolGen24	Gene_level_bonf_signif_p_under_2.9E-6
NA	5.3633	8.1708e-08	NA	SNX15	BMI	TWAS_gene_level_aggregation	Tang_HumMolGen24	Gene_level_bonf_signif_p_under_2.9E-6
NA	-5.2527	1.499e-07	NA	ZFPL1	BMI	TWAS_gene_level_aggregation	Tang_HumMolGen24	Gene_level_bonf_signif_p_under_2.9E-6
NA	-9.1967	3.6895e-20	NA	SIPA1	BMI	TWAS_gene_level_aggregation	Tang_HumMolGen24	Gene_level_bonf_signif_p_under_2.9E-6
NA	-5.535	3.1124e-08	NA	KAT5	BMI	TWAS_gene_level_aggregation	Tang_HumMolGen24	Gene_level_bonf_signif_p_under_2.9E-6
NA	-5.7594	8.4431e-09	NA	SNX32	BMI	TWAS_gene_level_aggregation	Tang_HumMolGen24	Gene_level_bonf_signif_p_under_2.9E-6
NA	-5.6384	1.7166e-08	NA	RBM14	BMI	TWAS_gene_level_aggregation	Tang_HumMolGen24	Gene_level_bonf_signif_p_under_2.9E-6
NA	-4.9839	6.2317e-07	NA	RBM4	BMI	TWAS_gene_level_aggregation	Tang_HumMolGen24	Gene_level_bonf_signif_p_under_2.9E-6
NA	-8.5137	1.6846e-17	NA	ADRBK1	BMI	TWAS_gene_level_aggregation	Tang_HumMolGen24	Gene_level_bonf_signif_p_under_2.9E-6
NA	-6.852	7.2849e-12	NA	ANKRD13D	BMI	TWAS_gene_level_aggregation	Tang_HumMolGen24	Gene_level_bonf_signif_p_under_2.9E-6
NA	-5.52	3.39e-08	NA	RPS6KB2	BMI	TWAS_gene_level_aggregation	Tang_HumMolGen24	Gene_level_bonf_signif_p_under_2.9E-6
NA	-6.0348	1.5911e-09	NA	AIP	BMI	TWAS_gene_level_aggregation	Tang_HumMolGen24	Gene_level_bonf_signif_p_under_2.9E-6
NA	-8.0254	1.0116e-15	NA	TCIRG1	BMI	TWAS_gene_level_aggregation	Tang_HumMolGen24	Gene_level_bonf_signif_p_under_2.9E-6
NA	-13.0022	1.1888e-38	NA	TPCN2	BMI	TWAS_gene_level_aggregation	Tang_HumMolGen24	Gene_level_bonf_signif_p_under_2.9E-6
NA	9.7071	2.8114e-22	NA	CTTN	BMI	TWAS_gene_level_aggregation	Tang_HumMolGen24	Gene_level_bonf_signif_p_under_2.9E-6
NA	-5.243	1.5799e-07	NA	NADSYN1	BMI	TWAS_gene_level_aggregation	Tang_HumMolGen24	Gene_level_bonf_signif_p_under_2.9E-6
NA	-5.8493	4.9352e-09	NA	RNF121	BMI	TWAS_gene_level_aggregation	Tang_HumMolGen24	Gene_level_bonf_signif_p_under_2.9E-6
NA	-5.9183	3.2527e-09	NA	P2RY2	BMI	TWAS_gene_level_aggregation	Tang_HumMolGen24	Gene_level_bonf_signif_p_under_2.9E-6
NA	-7.4301	1.0854e-13	NA	RELT	BMI	TWAS_gene_level_aggregation	Tang_HumMolGen24	Gene_level_bonf_signif_p_under_2.9E-6
NA	14.9555	1.433e-50	NA	PPME1	BMI	TWAS_gene_level_aggregation	Tang_HumMolGen24	Gene_level_bonf_signif_p_under_2.9E-6
NA	-4.7677	1.8631e-06	NA	UVRAG	BMI	TWAS_gene_level_aggregation	Tang_HumMolGen24	Gene_level_bonf_signif_p_under_2.9E-6
NA	4.954	7.2693e-07	NA	C11orf30	BMI	TWAS_gene_level_aggregation	Tang_HumMolGen24	Gene_level_bonf_signif_p_under_2.9E-6
NA	6.052	1.4307e-09	NA	ACER3	BMI	TWAS_gene_level_aggregation	Tang_HumMolGen24	Gene_level_bonf_signif_p_under_2.9E-6
NA	14.1156	3.0432e-45	NA	CAPN5	BMI	TWAS_gene_level_aggregation	Tang_HumMolGen24	Gene_level_bonf_signif_p_under_2.9E-6
NA	-4.7692	1.8498e-06	NA	PCF11	BMI	TWAS_gene_level_aggregation	Tang_HumMolGen24	Gene_level_bonf_signif_p_under_2.9E-6
NA	-6.8395	7.9481e-12	NA	EED	BMI	TWAS_gene_level_aggregation	Tang_HumMolGen24	Gene_level_bonf_signif_p_under_2.9E-6
NA	-9.1991	3.6089e-20	NA	C11orf54	BMI	TWAS_gene_level_aggregation	Tang_HumMolGen24	Gene_level_bonf_signif_p_under_2.9E-6
NA	5.179	2.2304e-07	NA	PANX1	BMI	TWAS_gene_level_aggregation	Tang_HumMolGen24	Gene_level_bonf_signif_p_under_2.9E-6
NA	6.5632	5.2661e-11	NA	PIWIL4	BMI	TWAS_gene_level_aggregation	Tang_HumMolGen24	Gene_level_bonf_signif_p_under_2.9E-6
NA	12.1914	3.4529e-34	NA	ENDOD1	BMI	TWAS_gene_level_aggregation	Tang_HumMolGen24	Gene_level_bonf_signif_p_under_2.9E-6
NA	-5.9439	2.7834e-09	NA	JRKL	BMI	TWAS_gene_level_aggregation	Tang_HumMolGen24	Gene_level_bonf_signif_p_under_2.9E-6
NA	8.878	6.8069e-19	NA	BIRC3	BMI	TWAS_gene_level_aggregation	Tang_HumMolGen24	Gene_level_bonf_signif_p_under_2.9E-6
NA	10.8097	3.0965e-27	NA	BIRC2	BMI	TWAS_gene_level_aggregation	Tang_HumMolGen24	Gene_level_bonf_signif_p_under_2.9E-6
NA	-6.9853	2.842e-12	NA	CUL5	BMI	TWAS_gene_level_aggregation	Tang_HumMolGen24	Gene_level_bonf_signif_p_under_2.9E-6
NA	5.7645	8.192e-09	NA	ACAT1	BMI	TWAS_gene_level_aggregation	Tang_HumMolGen24	Gene_level_bonf_signif_p_under_2.9E-6
NA	-7.035	1.9923e-12	NA	ATM	BMI	TWAS_gene_level_aggregation	Tang_HumMolGen24	Gene_level_bonf_signif_p_under_2.9E-6
NA	-8.5703	1.0318e-17	NA	PTS	BMI	TWAS_gene_level_aggregation	Tang_HumMolGen24	Gene_level_bonf_signif_p_under_2.9E-6
NA	-5.8455	5.0496e-09	NA	ZBTB16	BMI	TWAS_gene_level_aggregation	Tang_HumMolGen24	Gene_level_bonf_signif_p_under_2.9E-6
NA	8.258	1.481e-16	NA	CD3G	BMI	TWAS_gene_level_aggregation	Tang_HumMolGen24	Gene_level_bonf_signif_p_under_2.9E-6
NA	6.7065	1.9939e-11	NA	MLL	BMI	TWAS_gene_level_aggregation	Tang_HumMolGen24	Gene_level_bonf_signif_p_under_2.9E-6
NA	14.8951	3.549e-50	NA	HMBS	BMI	TWAS_gene_level_aggregation	Tang_HumMolGen24	Gene_level_bonf_signif_p_under_2.9E-6
NA	4.727	2.2781e-06	NA	HINFP	BMI	TWAS_gene_level_aggregation	Tang_HumMolGen24	Gene_level_bonf_signif_p_under_2.9E-6
NA	-5.5682	2.5736e-08	NA	NLRX1	BMI	TWAS_gene_level_aggregation	Tang_HumMolGen24	Gene_level_bonf_signif_p_under_2.9E-6
NA	21.778	3.7474e-105	NA	ARHGEF12	BMI	TWAS_gene_level_aggregation	Tang_HumMolGen24	Gene_level_bonf_signif_p_under_2.9E-6
NA	6.93	4.2084e-12	NA	TECTA	BMI	TWAS_gene_level_aggregation	Tang_HumMolGen24	Gene_level_bonf_signif_p_under_2.9E-6
NA	7.2307	4.8047e-13	NA	VWA5A	BMI	TWAS_gene_level_aggregation	Tang_HumMolGen24	Gene_level_bonf_signif_p_under_2.9E-6
NA	4.9314	8.1633e-07	NA	TBRG1	BMI	TWAS_gene_level_aggregation	Tang_HumMolGen24	Gene_level_bonf_signif_p_under_2.9E-6
NA	-8.1163	4.8057e-16	NA	SLC37A2	BMI	TWAS_gene_level_aggregation	Tang_HumMolGen24	Gene_level_bonf_signif_p_under_2.9E-6
NA	-5.7281	1.0155e-08	NA	FLI1	BMI	TWAS_gene_level_aggregation	Tang_HumMolGen24	Gene_level_bonf_signif_p_under_2.9E-6
NA	8.1855	2.7127e-16	NA	JAM3	BMI	TWAS_gene_level_aggregation	Tang_HumMolGen24	Gene_level_bonf_signif_p_under_2.9E-6
NA	-5.8836	4.0149e-09	NA	BET1L	BMI	TWAS_gene_level_aggregation	Tang_HumMolGen24	Gene_level_bonf_signif_p_under_2.9E-6
NA	13.0841	4.0581e-39	NA	CHID1	BMI	TWAS_gene_level_aggregation	Tang_HumMolGen24	Gene_level_bonf_signif_p_under_2.9E-6
NA	-10.3215	5.6312e-25	NA	CTSD	BMI	TWAS_gene_level_aggregation	Tang_HumMolGen24	Gene_level_bonf_signif_p_under_2.9E-6
NA	-6.5585	5.434e-11	NA	C11orf21	BMI	TWAS_gene_level_aggregation	Tang_HumMolGen24	Gene_level_bonf_signif_p_under_2.9E-6
NA	8.9617	3.196e-19	NA	NAP1L4	BMI	TWAS_gene_level_aggregation	Tang_HumMolGen24	Gene_level_bonf_signif_p_under_2.9E-6
NA	-4.884	1.0397e-06	NA	ZNF195	BMI	TWAS_gene_level_aggregation	Tang_HumMolGen24	Gene_level_bonf_signif_p_under_2.9E-6
NA	17.7461	1.8478e-70	NA	HBD	BMI	TWAS_gene_level_aggregation	Tang_HumMolGen24	Gene_level_bonf_signif_p_under_2.9E-6
NA	-5.5955	2.1997e-08	NA	FAM160A2	BMI	TWAS_gene_level_aggregation	Tang_HumMolGen24	Gene_level_bonf_signif_p_under_2.9E-6
NA	5.5032	3.7301e-08	NA	TAF10	BMI	TWAS_gene_level_aggregation	Tang_HumMolGen24	Gene_level_bonf_signif_p_under_2.9E-6
NA	-4.6808	2.8574e-06	NA	OR5P3	BMI	TWAS_gene_level_aggregation	Tang_HumMolGen24	Gene_level_bonf_signif_p_under_2.9E-6
NA	12.827	1.1582e-37	NA	TMEM9B	BMI	TWAS_gene_level_aggregation	Tang_HumMolGen24	Gene_level_bonf_signif_p_under_2.9E-6
NA	5.173	2.3031e-07	NA	SBF2	BMI	TWAS_gene_level_aggregation	Tang_HumMolGen24	Gene_level_bonf_signif_p_under_2.9E-6
NA	5.8597	4.6377e-09	NA	EIF4G2	BMI	TWAS_gene_level_aggregation	Tang_HumMolGen24	Gene_level_bonf_signif_p_under_2.9E-6
NA	-9.2108	3.2367e-20	NA	RNF141	BMI	TWAS_gene_level_aggregation	Tang_HumMolGen24	Gene_level_bonf_signif_p_under_2.9E-6
NA	-7.8753	3.3998e-15	NA	ZBED5	BMI	TWAS_gene_level_aggregation	Tang_HumMolGen24	Gene_level_bonf_signif_p_under_2.9E-6
NA	-6.7275	1.7258e-11	NA	BTBD10	BMI	TWAS_gene_level_aggregation	Tang_HumMolGen24	Gene_level_bonf_signif_p_under_2.9E-6
NA	-6.5436	6.0065e-11	NA	CYP2R1	BMI	TWAS_gene_level_aggregation	Tang_HumMolGen24	Gene_level_bonf_signif_p_under_2.9E-6
NA	14.3563	9.7294e-47	NA	SOX6	BMI	TWAS_gene_level_aggregation	Tang_HumMolGen24	Gene_level_bonf_signif_p_under_2.9E-6
NA	6.441	1.1866e-10	NA	TSG101	BMI	TWAS_gene_level_aggregation	Tang_HumMolGen24	Gene_level_bonf_signif_p_under_2.9E-6
NA	5.5573	2.7404e-08	NA	CCDC34	BMI	TWAS_gene_level_aggregation	Tang_HumMolGen24	Gene_level_bonf_signif_p_under_2.9E-6
NA	-7.1647	7.796e-13	NA	LIN7C	BMI	TWAS_gene_level_aggregation	Tang_HumMolGen24	Gene_level_bonf_signif_p_under_2.9E-6
NA	-5.3256	1.0061e-07	NA	IMMP1L	BMI	TWAS_gene_level_aggregation	Tang_HumMolGen24	Gene_level_bonf_signif_p_under_2.9E-6
NA	-4.6849	2.8012e-06	NA	CSTF3	BMI	TWAS_gene_level_aggregation	Tang_HumMolGen24	Gene_level_bonf_signif_p_under_2.9E-6
NA	8.9924	2.4196e-19	NA	CD59	BMI	TWAS_gene_level_aggregation	Tang_HumMolGen24	Gene_level_bonf_signif_p_under_2.9E-6
NA	-7.0605	1.6592e-12	NA	FBXO3	BMI	TWAS_gene_level_aggregation	Tang_HumMolGen24	Gene_level_bonf_signif_p_under_2.9E-6
NA	7.5543	4.2116e-14	NA	PHF21A	BMI	TWAS_gene_level_aggregation	Tang_HumMolGen24	Gene_level_bonf_signif_p_under_2.9E-6
NA	5.2816	1.281e-07	NA	CKAP5	BMI	TWAS_gene_level_aggregation	Tang_HumMolGen24	Gene_level_bonf_signif_p_under_2.9E-6
NA	-7.1037	1.2147e-12	NA	ARFGAP2	BMI	TWAS_gene_level_aggregation	Tang_HumMolGen24	Gene_level_bonf_signif_p_under_2.9E-6
NA	-5.2073	1.9158e-07	NA	SPI1	BMI	TWAS_gene_level_aggregation	Tang_HumMolGen24	Gene_level_bonf_signif_p_under_2.9E-6
NA	4.7734	1.8112e-06	NA	PSMC3	BMI	TWAS_gene_level_aggregation	Tang_HumMolGen24	Gene_level_bonf_signif_p_under_2.9E-6
NA	5.9877	2.1278e-09	NA	MTCH2	BMI	TWAS_gene_level_aggregation	Tang_HumMolGen24	Gene_level_bonf_signif_p_under_2.9E-6
NA	8.3802	5.2837e-17	NA	FNBP4	BMI	TWAS_gene_level_aggregation	Tang_HumMolGen24	Gene_level_bonf_signif_p_under_2.9E-6
NA	5.2226	1.7642e-07	NA	SSRP1	BMI	TWAS_gene_level_aggregation	Tang_HumMolGen24	Gene_level_bonf_signif_p_under_2.9E-6
NA	8.0553	7.9302e-16	NA	SLC43A1	BMI	TWAS_gene_level_aggregation	Tang_HumMolGen24	Gene_level_bonf_signif_p_under_2.9E-6
NA	7.7226	1.1402e-14	NA	YPEL4	BMI	TWAS_gene_level_aggregation	Tang_HumMolGen24	Gene_level_bonf_signif_p_under_2.9E-6
NA	6.0274	1.6663e-09	NA	LPXN	BMI	TWAS_gene_level_aggregation	Tang_HumMolGen24	Gene_level_bonf_signif_p_under_2.9E-6
NA	5.4206	5.9405e-08	NA	PATL1	BMI	TWAS_gene_level_aggregation	Tang_HumMolGen24	Gene_level_bonf_signif_p_under_2.9E-6
NA	11.0113	3.3718e-28	NA	VWCE	BMI	TWAS_gene_level_aggregation	Tang_HumMolGen24	Gene_level_bonf_signif_p_under_2.9E-6
NA	19.0396	8.0202e-81	NA	DDB1	BMI	TWAS_gene_level_aggregation	Tang_HumMolGen24	Gene_level_bonf_signif_p_under_2.9E-6
NA	-5.7702	7.916e-09	NA	CYBASC3	BMI	TWAS_gene_level_aggregation	Tang_HumMolGen24	Gene_level_bonf_signif_p_under_2.9E-6
NA	7.8118	5.6374e-15	NA	FADS1	BMI	TWAS_gene_level_aggregation	Tang_HumMolGen24	Gene_level_bonf_signif_p_under_2.9E-6
NA	5.0748	3.8782e-07	NA	RAB3IL1	BMI	TWAS_gene_level_aggregation	Tang_HumMolGen24	Gene_level_bonf_signif_p_under_2.9E-6
NA	-8.9538	3.4349e-19	NA	TUT1	BMI	TWAS_gene_level_aggregation	Tang_HumMolGen24	Gene_level_bonf_signif_p_under_2.9E-6
NA	-8.3406	7.3903e-17	NA	EML3	BMI	TWAS_gene_level_aggregation	Tang_HumMolGen24	Gene_level_bonf_signif_p_under_2.9E-6
NA	-6.7113	1.929e-11	NA	GANAB	BMI	TWAS_gene_level_aggregation	Tang_HumMolGen24	Gene_level_bonf_signif_p_under_2.9E-6
NA	4.7144	2.4241e-06	NA	BSCL2	BMI	TWAS_gene_level_aggregation	Tang_HumMolGen24	Gene_level_bonf_signif_p_under_2.9E-6
NA	5.4136	6.1766e-08	NA	WDR74	BMI	TWAS_gene_level_aggregation	Tang_HumMolGen24	Gene_level_bonf_signif_p_under_2.9E-6
NA	-4.9557	7.2086e-07	NA	TRMT112	BMI	TWAS_gene_level_aggregation	Tang_HumMolGen24	Gene_level_bonf_signif_p_under_2.9E-6
NA	-6.1384	8.3338e-10	NA	RASGRP2	BMI	TWAS_gene_level_aggregation	Tang_HumMolGen24	Gene_level_bonf_signif_p_under_2.9E-6
NA	-5.5017	3.7619e-08	NA	SF1	BMI	TWAS_gene_level_aggregation	Tang_HumMolGen24	Gene_level_bonf_signif_p_under_2.9E-6
NA	-8.8942	5.8867e-19	NA	EHD1	BMI	TWAS_gene_level_aggregation	Tang_HumMolGen24	Gene_level_bonf_signif_p_under_2.9E-6
NA	-5.956	2.5844e-09	NA	SYVN1	BMI	TWAS_gene_level_aggregation	Tang_HumMolGen24	Gene_level_bonf_signif_p_under_2.9E-6
NA	-6.7903	1.1189e-11	NA	MAP3K11	BMI	TWAS_gene_level_aggregation	Tang_HumMolGen24	Gene_level_bonf_signif_p_under_2.9E-6
NA	-8.7042	3.1972e-18	NA	DKFZp761E198	BMI	TWAS_gene_level_aggregation	Tang_HumMolGen24	Gene_level_bonf_signif_p_under_2.9E-6
NA	-4.8106	1.5047e-06	NA	CD248	BMI	TWAS_gene_level_aggregation	Tang_HumMolGen24	Gene_level_bonf_signif_p_under_2.9E-6
NA	5.225	1.7418e-07	NA	POLD4	BMI	TWAS_gene_level_aggregation	Tang_HumMolGen24	Gene_level_bonf_signif_p_under_2.9E-6
NA	-8.473	2.3911e-17	NA	CORO1B	BMI	TWAS_gene_level_aggregation	Tang_HumMolGen24	Gene_level_bonf_signif_p_under_2.9E-6
NA	-5.9134	3.3508e-09	NA	TMEM134	BMI	TWAS_gene_level_aggregation	Tang_HumMolGen24	Gene_level_bonf_signif_p_under_2.9E-6
NA	-6.9694	3.1822e-12	NA	UNC93B1	BMI	TWAS_gene_level_aggregation	Tang_HumMolGen24	Gene_level_bonf_signif_p_under_2.9E-6
NA	9.8545	6.5541e-23	NA	CPT1A	BMI	TWAS_gene_level_aggregation	Tang_HumMolGen24	Gene_level_bonf_signif_p_under_2.9E-6
NA	-5.1631	2.4292e-07	NA	ORAOV1	BMI	TWAS_gene_level_aggregation	Tang_HumMolGen24	Gene_level_bonf_signif_p_under_2.9E-6
NA	8.5779	9.658e-18	NA	CLPB	BMI	TWAS_gene_level_aggregation	Tang_HumMolGen24	Gene_level_bonf_signif_p_under_2.9E-6
NA	5.1224	3.0163e-07	NA	PDE2A	BMI	TWAS_gene_level_aggregation	Tang_HumMolGen24	Gene_level_bonf_signif_p_under_2.9E-6
NA	-11.8128	3.3511e-32	NA	ARAP1	BMI	TWAS_gene_level_aggregation	Tang_HumMolGen24	Gene_level_bonf_signif_p_under_2.9E-6
NA	6.9873	2.8021e-12	NA	RAB6A	BMI	TWAS_gene_level_aggregation	Tang_HumMolGen24	Gene_level_bonf_signif_p_under_2.9E-6
NA	5.9197	3.2244e-09	NA	UCP2	BMI	TWAS_gene_level_aggregation	Tang_HumMolGen24	Gene_level_bonf_signif_p_under_2.9E-6
NA	16.0289	8.0268e-58	NA	PGM2L1	BMI	TWAS_gene_level_aggregation	Tang_HumMolGen24	Gene_level_bonf_signif_p_under_2.9E-6
NA	-11.6761	1.688e-31	NA	CREBZF	BMI	TWAS_gene_level_aggregation	Tang_HumMolGen24	Gene_level_bonf_signif_p_under_2.9E-6
NA	-4.979	6.3905e-07	NA	CHORDC1	BMI	TWAS_gene_level_aggregation	Tang_HumMolGen24	Gene_level_bonf_signif_p_under_2.9E-6
NA	-11.0586	1.9915e-28	NA	SLC36A4	BMI	TWAS_gene_level_aggregation	Tang_HumMolGen24	Gene_level_bonf_signif_p_under_2.9E-6
NA	6.7708	1.2804e-11	NA	C11orf75	BMI	TWAS_gene_level_aggregation	Tang_HumMolGen24	Gene_level_bonf_signif_p_under_2.9E-6
NA	-9.9766	1.9304e-23	NA	TAF1D	BMI	TWAS_gene_level_aggregation	Tang_HumMolGen24	Gene_level_bonf_signif_p_under_2.9E-6
NA	-5.8576	4.6961e-09	NA	MRE11A	BMI	TWAS_gene_level_aggregation	Tang_HumMolGen24	Gene_level_bonf_signif_p_under_2.9E-6
NA	16.5907	8.1303e-62	NA	SESN3	BMI	TWAS_gene_level_aggregation	Tang_HumMolGen24	Gene_level_bonf_signif_p_under_2.9E-6
NA	-9.3735	7.0188e-21	NA	FAM76B	BMI	TWAS_gene_level_aggregation	Tang_HumMolGen24	Gene_level_bonf_signif_p_under_2.9E-6
NA	-6.8742	6.233e-12	NA	CCDC82	BMI	TWAS_gene_level_aggregation	Tang_HumMolGen24	Gene_level_bonf_signif_p_under_2.9E-6
NA	17.3371	2.4698e-67	NA	MMP8	BMI	TWAS_gene_level_aggregation	Tang_HumMolGen24	Gene_level_bonf_signif_p_under_2.9E-6
NA	6.8093	9.8087e-12	NA	CASP5	BMI	TWAS_gene_level_aggregation	Tang_HumMolGen24	Gene_level_bonf_signif_p_under_2.9E-6
NA	-5.3376	9.4198e-08	NA	KBTBD3	BMI	TWAS_gene_level_aggregation	Tang_HumMolGen24	Gene_level_bonf_signif_p_under_2.9E-6
NA	-6.0745	1.2435e-09	NA	CWF19L2	BMI	TWAS_gene_level_aggregation	Tang_HumMolGen24	Gene_level_bonf_signif_p_under_2.9E-6
NA	-5.0648	4.0879e-07	NA	ALKBH8	BMI	TWAS_gene_level_aggregation	Tang_HumMolGen24	Gene_level_bonf_signif_p_under_2.9E-6
NA	6.1137	9.7349e-10	NA	ZNF259	BMI	TWAS_gene_level_aggregation	Tang_HumMolGen24	Gene_level_bonf_signif_p_under_2.9E-6
NA	6.1092	1.0014e-09	NA	SIK3	BMI	TWAS_gene_level_aggregation	Tang_HumMolGen24	Gene_level_bonf_signif_p_under_2.9E-6
NA	-8.1146	4.8749e-16	NA	MPZL3	BMI	TWAS_gene_level_aggregation	Tang_HumMolGen24	Gene_level_bonf_signif_p_under_2.9E-6
NA	5.7039	1.1709e-08	NA	CD3D	BMI	TWAS_gene_level_aggregation	Tang_HumMolGen24	Gene_level_bonf_signif_p_under_2.9E-6
NA	4.8728	1.1001e-06	NA	DDX6	BMI	TWAS_gene_level_aggregation	Tang_HumMolGen24	Gene_level_bonf_signif_p_under_2.9E-6
NA	4.6854	2.7947e-06	NA	DPAGT1	BMI	TWAS_gene_level_aggregation	Tang_HumMolGen24	Gene_level_bonf_signif_p_under_2.9E-6
NA	8.3788	5.3485e-17	NA	HSPA8	BMI	TWAS_gene_level_aggregation	Tang_HumMolGen24	Gene_level_bonf_signif_p_under_2.9E-6
NA	4.7636	1.9016e-06	NA	VSIG2	BMI	TWAS_gene_level_aggregation	Tang_HumMolGen24	Gene_level_bonf_signif_p_under_2.9E-6
NA	5.2702	1.3626e-07	NA	ESAM	BMI	TWAS_gene_level_aggregation	Tang_HumMolGen24	Gene_level_bonf_signif_p_under_2.9E-6
NA	6.0575	1.3823e-09	NA	FEZ1	BMI	TWAS_gene_level_aggregation	Tang_HumMolGen24	Gene_level_bonf_signif_p_under_2.9E-6
NA	5.6502	1.6026e-08	NA	PUS3	BMI	TWAS_gene_level_aggregation	Tang_HumMolGen24	Gene_level_bonf_signif_p_under_2.9E-6
NA	13.9857	1.9061e-44	NA	ZBTB44	BMI	TWAS_gene_level_aggregation	Tang_HumMolGen24	Gene_level_bonf_signif_p_under_2.9E-6
NA	22.6419	1.6785e-113	NA	WNK1	BMI	TWAS_gene_level_aggregation	Tang_HumMolGen24	Gene_level_bonf_signif_p_under_2.9E-6
NA	6.9976	2.6032e-12	NA	FKBP4	BMI	TWAS_gene_level_aggregation	Tang_HumMolGen24	Gene_level_bonf_signif_p_under_2.9E-6
NA	5.293	1.2035e-07	NA	TULP3	BMI	TWAS_gene_level_aggregation	Tang_HumMolGen24	Gene_level_bonf_signif_p_under_2.9E-6
NA	6.3739	1.8424e-10	NA	CCND2	BMI	TWAS_gene_level_aggregation	Tang_HumMolGen24	Gene_level_bonf_signif_p_under_2.9E-6
NA	-4.8069	1.5328e-06	NA	RAD51AP1	BMI	TWAS_gene_level_aggregation	Tang_HumMolGen24	Gene_level_bonf_signif_p_under_2.9E-6
NA	-5.1759	2.2678e-07	NA	PLEKHG6	BMI	TWAS_gene_level_aggregation	Tang_HumMolGen24	Gene_level_bonf_signif_p_under_2.9E-6
NA	5.5685	2.5699e-08	NA	ZNF384	BMI	TWAS_gene_level_aggregation	Tang_HumMolGen24	Gene_level_bonf_signif_p_under_2.9E-6
NA	9.8693	5.656e-23	NA	PTMS	BMI	TWAS_gene_level_aggregation	Tang_HumMolGen24	Gene_level_bonf_signif_p_under_2.9E-6
NA	-5.1462	2.6585e-07	NA	C12orf57	BMI	TWAS_gene_level_aggregation	Tang_HumMolGen24	Gene_level_bonf_signif_p_under_2.9E-6
NA	8.5764	9.7847e-18	NA	FOXJ2	BMI	TWAS_gene_level_aggregation	Tang_HumMolGen24	Gene_level_bonf_signif_p_under_2.9E-6
NA	-6.9419	3.8698e-12	NA	CLEC4D	BMI	TWAS_gene_level_aggregation	Tang_HumMolGen24	Gene_level_bonf_signif_p_under_2.9E-6
NA	-6.2974	3.0277e-10	NA	GABARAPL1	BMI	TWAS_gene_level_aggregation	Tang_HumMolGen24	Gene_level_bonf_signif_p_under_2.9E-6
NA	12.4846	9.0549e-36	NA	CREBL2	BMI	TWAS_gene_level_aggregation	Tang_HumMolGen24	Gene_level_bonf_signif_p_under_2.9E-6
NA	-4.966	6.8349e-07	NA	CDKN1B	BMI	TWAS_gene_level_aggregation	Tang_HumMolGen24	Gene_level_bonf_signif_p_under_2.9E-6
NA	4.8238	1.4082e-06	NA	DDX47	BMI	TWAS_gene_level_aggregation	Tang_HumMolGen24	Gene_level_bonf_signif_p_under_2.9E-6
NA	6.0045	1.9193e-09	NA	PTPRO	BMI	TWAS_gene_level_aggregation	Tang_HumMolGen24	Gene_level_bonf_signif_p_under_2.9E-6
NA	5.2606	1.436e-07	NA	STRAP	BMI	TWAS_gene_level_aggregation	Tang_HumMolGen24	Gene_level_bonf_signif_p_under_2.9E-6
NA	6.3856	1.7074e-10	NA	PDE3A	BMI	TWAS_gene_level_aggregation	Tang_HumMolGen24	Gene_level_bonf_signif_p_under_2.9E-6
NA	13.0255	8.763e-39	NA	CMAS	BMI	TWAS_gene_level_aggregation	Tang_HumMolGen24	Gene_level_bonf_signif_p_under_2.9E-6
NA	-7.7193	1.1694e-14	NA	ETNK1	BMI	TWAS_gene_level_aggregation	Tang_HumMolGen24	Gene_level_bonf_signif_p_under_2.9E-6
NA	-4.9554	7.2171e-07	NA	SSPN	BMI	TWAS_gene_level_aggregation	Tang_HumMolGen24	Gene_level_bonf_signif_p_under_2.9E-6
NA	13.7083	9.0516e-43	NA	FGFR1OP2	BMI	TWAS_gene_level_aggregation	Tang_HumMolGen24	Gene_level_bonf_signif_p_under_2.9E-6
NA	-5.3842	7.2767e-08	NA	STK38L	BMI	TWAS_gene_level_aggregation	Tang_HumMolGen24	Gene_level_bonf_signif_p_under_2.9E-6
NA	5.5758	2.4634e-08	NA	ARNTL2	BMI	TWAS_gene_level_aggregation	Tang_HumMolGen24	Gene_level_bonf_signif_p_under_2.9E-6
NA	-9.0119	2.0258e-19	NA	C12orf35	BMI	TWAS_gene_level_aggregation	Tang_HumMolGen24	Gene_level_bonf_signif_p_under_2.9E-6
NA	-9.6497	4.9302e-22	NA	FGD4	BMI	TWAS_gene_level_aggregation	Tang_HumMolGen24	Gene_level_bonf_signif_p_under_2.9E-6
NA	7.6217	2.5027e-14	NA	FAM113B	BMI	TWAS_gene_level_aggregation	Tang_HumMolGen24	Gene_level_bonf_signif_p_under_2.9E-6
NA	4.6793	2.8789e-06	NA	TMEM106C	BMI	TWAS_gene_level_aggregation	Tang_HumMolGen24	Gene_level_bonf_signif_p_under_2.9E-6
NA	7.1426	9.1587e-13	NA	PFDN5	BMI	TWAS_gene_level_aggregation	Tang_HumMolGen24	Gene_level_bonf_signif_p_under_2.9E-6
NA	8.5678	1.0547e-17	NA	C12orf10	BMI	TWAS_gene_level_aggregation	Tang_HumMolGen24	Gene_level_bonf_signif_p_under_2.9E-6
NA	15.5244	2.3734e-54	NA	PCBP2	BMI	TWAS_gene_level_aggregation	Tang_HumMolGen24	Gene_level_bonf_signif_p_under_2.9E-6
NA	7.086	1.3804e-12	NA	COPZ1	BMI	TWAS_gene_level_aggregation	Tang_HumMolGen24	Gene_level_bonf_signif_p_under_2.9E-6
NA	8.7578	1.9914e-18	NA	DGKA	BMI	TWAS_gene_level_aggregation	Tang_HumMolGen24	Gene_level_bonf_signif_p_under_2.9E-6
NA	8.5401	1.341e-17	NA	RAB5B	BMI	TWAS_gene_level_aggregation	Tang_HumMolGen24	Gene_level_bonf_signif_p_under_2.9E-6
NA	18.932	6.2169e-80	NA	PA2G4	BMI	TWAS_gene_level_aggregation	Tang_HumMolGen24	Gene_level_bonf_signif_p_under_2.9E-6
NA	5.5643	2.632e-08	NA	OBFC2B	BMI	TWAS_gene_level_aggregation	Tang_HumMolGen24	Gene_level_bonf_signif_p_under_2.9E-6
NA	-5.0442	4.5552e-07	NA	LRP1	BMI	TWAS_gene_level_aggregation	Tang_HumMolGen24	Gene_level_bonf_signif_p_under_2.9E-6
NA	-7.8378	4.5865e-15	NA	SHMT2	BMI	TWAS_gene_level_aggregation	Tang_HumMolGen24	Gene_level_bonf_signif_p_under_2.9E-6
NA	-6.9307	4.1862e-12	NA	MBD6	BMI	TWAS_gene_level_aggregation	Tang_HumMolGen24	Gene_level_bonf_signif_p_under_2.9E-6
NA	-6.4779	9.2999e-11	NA	USP15	BMI	TWAS_gene_level_aggregation	Tang_HumMolGen24	Gene_level_bonf_signif_p_under_2.9E-6
NA	-7.7255	1.1137e-14	NA	MON2	BMI	TWAS_gene_level_aggregation	Tang_HumMolGen24	Gene_level_bonf_signif_p_under_2.9E-6
NA	-7.7639	8.233e-15	NA	TBK1	BMI	TWAS_gene_level_aggregation	Tang_HumMolGen24	Gene_level_bonf_signif_p_under_2.9E-6
NA	-13.5776	5.4385e-42	NA	LEMD3	BMI	TWAS_gene_level_aggregation	Tang_HumMolGen24	Gene_level_bonf_signif_p_under_2.9E-6
NA	-6.0712	1.27e-09	NA	MDM2	BMI	TWAS_gene_level_aggregation	Tang_HumMolGen24	Gene_level_bonf_signif_p_under_2.9E-6
NA	5.2855	1.2537e-07	NA	RAB3IP	BMI	TWAS_gene_level_aggregation	Tang_HumMolGen24	Gene_level_bonf_signif_p_under_2.9E-6
NA	-5.3297	9.8362e-08	NA	RAB21	BMI	TWAS_gene_level_aggregation	Tang_HumMolGen24	Gene_level_bonf_signif_p_under_2.9E-6
NA	-11.2255	3.056e-29	NA	TBC1D15	BMI	TWAS_gene_level_aggregation	Tang_HumMolGen24	Gene_level_bonf_signif_p_under_2.9E-6
NA	-9.2543	2.1568e-20	NA	ZDHHC17	BMI	TWAS_gene_level_aggregation	Tang_HumMolGen24	Gene_level_bonf_signif_p_under_2.9E-6
NA	-4.8952	9.8182e-07	NA	C12orf26	BMI	TWAS_gene_level_aggregation	Tang_HumMolGen24	Gene_level_bonf_signif_p_under_2.9E-6
NA	-8.8689	7.3866e-19	NA	TMTC3	BMI	TWAS_gene_level_aggregation	Tang_HumMolGen24	Gene_level_bonf_signif_p_under_2.9E-6
NA	10.2408	1.302e-24	NA	SOCS2	BMI	TWAS_gene_level_aggregation	Tang_HumMolGen24	Gene_level_bonf_signif_p_under_2.9E-6
NA	4.7719	1.8252e-06	NA	ELK3	BMI	TWAS_gene_level_aggregation	Tang_HumMolGen24	Gene_level_bonf_signif_p_under_2.9E-6
NA	-6.6379	3.1828e-11	NA	SLC25A3	BMI	TWAS_gene_level_aggregation	Tang_HumMolGen24	Gene_level_bonf_signif_p_under_2.9E-6
NA	-13.0679	5.0253e-39	NA	APAF1	BMI	TWAS_gene_level_aggregation	Tang_HumMolGen24	Gene_level_bonf_signif_p_under_2.9E-6
NA	-8.0381	9.1231e-16	NA	ACTR6	BMI	TWAS_gene_level_aggregation	Tang_HumMolGen24	Gene_level_bonf_signif_p_under_2.9E-6
NA	4.6815	2.8476e-06	NA	GAS2L3	BMI	TWAS_gene_level_aggregation	Tang_HumMolGen24	Gene_level_bonf_signif_p_under_2.9E-6
NA	14.2989	2.2238e-46	NA	CHPT1	BMI	TWAS_gene_level_aggregation	Tang_HumMolGen24	Gene_level_bonf_signif_p_under_2.9E-6
NA	-4.964	6.9046e-07	NA	EID3	BMI	TWAS_gene_level_aggregation	Tang_HumMolGen24	Gene_level_bonf_signif_p_under_2.9E-6
NA	5.4782	4.2978e-08	NA	CHST11	BMI	TWAS_gene_level_aggregation	Tang_HumMolGen24	Gene_level_bonf_signif_p_under_2.9E-6
NA	-9.8848	4.8432e-23	NA	KIAA1033	BMI	TWAS_gene_level_aggregation	Tang_HumMolGen24	Gene_level_bonf_signif_p_under_2.9E-6
NA	17.2982	4.8499e-67	NA	TCP11L2	BMI	TWAS_gene_level_aggregation	Tang_HumMolGen24	Gene_level_bonf_signif_p_under_2.9E-6
NA	11.3098	1.1742e-29	NA	ISCU	BMI	TWAS_gene_level_aggregation	Tang_HumMolGen24	Gene_level_bonf_signif_p_under_2.9E-6
NA	10.9341	7.9204e-28	NA	UBE3B	BMI	TWAS_gene_level_aggregation	Tang_HumMolGen24	Gene_level_bonf_signif_p_under_2.9E-6
NA	5.0211	5.1383e-07	NA	RPH3A	BMI	TWAS_gene_level_aggregation	Tang_HumMolGen24	Gene_level_bonf_signif_p_under_2.9E-6
NA	-4.8988	9.6419e-07	NA	TPCN1	BMI	TWAS_gene_level_aggregation	Tang_HumMolGen24	Gene_level_bonf_signif_p_under_2.9E-6
NA	4.9723	6.6177e-07	NA	NCRNA00173	BMI	TWAS_gene_level_aggregation	Tang_HumMolGen24	Gene_level_bonf_signif_p_under_2.9E-6
NA	9.5862	9.1369e-22	NA	SUDS3	BMI	TWAS_gene_level_aggregation	Tang_HumMolGen24	Gene_level_bonf_signif_p_under_2.9E-6
NA	25.289	4.2244e-141	NA	RNF10	BMI	TWAS_gene_level_aggregation	Tang_HumMolGen24	Gene_level_bonf_signif_p_under_2.9E-6
NA	8.844	9.2354e-19	NA	P2RX7	BMI	TWAS_gene_level_aggregation	Tang_HumMolGen24	Gene_level_bonf_signif_p_under_2.9E-6
NA	7.1925	6.3622e-13	NA	PSMD9	BMI	TWAS_gene_level_aggregation	Tang_HumMolGen24	Gene_level_bonf_signif_p_under_2.9E-6
NA	5.9318	2.9967e-09	NA	MLXIP	BMI	TWAS_gene_level_aggregation	Tang_HumMolGen24	Gene_level_bonf_signif_p_under_2.9E-6
NA	5.3414	9.2242e-08	NA	GPR133	BMI	TWAS_gene_level_aggregation	Tang_HumMolGen24	Gene_level_bonf_signif_p_under_2.9E-6
NA	-6.9301	4.2045e-12	NA	ULK1	BMI	TWAS_gene_level_aggregation	Tang_HumMolGen24	Gene_level_bonf_signif_p_under_2.9E-6
NA	-5.865	4.4903e-09	NA	ZNF26	BMI	TWAS_gene_level_aggregation	Tang_HumMolGen24	Gene_level_bonf_signif_p_under_2.9E-6
NA	5.1908	2.0938e-07	NA	SLC6A13	BMI	TWAS_gene_level_aggregation	Tang_HumMolGen24	Gene_level_bonf_signif_p_under_2.9E-6
NA	8.4488	2.9441e-17	NA	NINJ2	BMI	TWAS_gene_level_aggregation	Tang_HumMolGen24	Gene_level_bonf_signif_p_under_2.9E-6
NA	7.8221	5.1939e-15	NA	DCP1B	BMI	TWAS_gene_level_aggregation	Tang_HumMolGen24	Gene_level_bonf_signif_p_under_2.9E-6
NA	-5.4501	5.0334e-08	NA	ING4	BMI	TWAS_gene_level_aggregation	Tang_HumMolGen24	Gene_level_bonf_signif_p_under_2.9E-6
NA	-5.9441	2.7794e-09	NA	MLF2	BMI	TWAS_gene_level_aggregation	Tang_HumMolGen24	Gene_level_bonf_signif_p_under_2.9E-6
NA	-7.1101	1.1595e-12	NA	CLEC4C	BMI	TWAS_gene_level_aggregation	Tang_HumMolGen24	Gene_level_bonf_signif_p_under_2.9E-6
NA	-7.6432	2.1194e-14	NA	SLC2A3	BMI	TWAS_gene_level_aggregation	Tang_HumMolGen24	Gene_level_bonf_signif_p_under_2.9E-6
NA	8.2232	1.9811e-16	NA	C3AR1	BMI	TWAS_gene_level_aggregation	Tang_HumMolGen24	Gene_level_bonf_signif_p_under_2.9E-6
NA	-10.9498	6.6586e-28	NA	CLEC4E	BMI	TWAS_gene_level_aggregation	Tang_HumMolGen24	Gene_level_bonf_signif_p_under_2.9E-6
NA	-6.8162	9.3467e-12	NA	CD69	BMI	TWAS_gene_level_aggregation	Tang_HumMolGen24	Gene_level_bonf_signif_p_under_2.9E-6
NA	4.9449	7.6179e-07	NA	CLEC1B	BMI	TWAS_gene_level_aggregation	Tang_HumMolGen24	Gene_level_bonf_signif_p_under_2.9E-6
NA	4.881	1.0557e-06	NA	CLEC1A	BMI	TWAS_gene_level_aggregation	Tang_HumMolGen24	Gene_level_bonf_signif_p_under_2.9E-6
NA	8.1881	2.6538e-16	NA	OLR1	BMI	TWAS_gene_level_aggregation	Tang_HumMolGen24	Gene_level_bonf_signif_p_under_2.9E-6
NA	-6.2166	5.0812e-10	NA	KLRC1	BMI	TWAS_gene_level_aggregation	Tang_HumMolGen24	Gene_level_bonf_signif_p_under_2.9E-6
NA	21.8119	1.7899e-105	NA	CSDA	BMI	TWAS_gene_level_aggregation	Tang_HumMolGen24	Gene_level_bonf_signif_p_under_2.9E-6
NA	12.3008	8.9732e-35	NA	HEBP1	BMI	TWAS_gene_level_aggregation	Tang_HumMolGen24	Gene_level_bonf_signif_p_under_2.9E-6
NA	10.789	3.8806e-27	NA	PLBD1	BMI	TWAS_gene_level_aggregation	Tang_HumMolGen24	Gene_level_bonf_signif_p_under_2.9E-6
NA	-10.761	5.258e-27	NA	HIST4H4	BMI	TWAS_gene_level_aggregation	Tang_HumMolGen24	Gene_level_bonf_signif_p_under_2.9E-6
NA	7.0682	1.5701e-12	NA	ERP27	BMI	TWAS_gene_level_aggregation	Tang_HumMolGen24	Gene_level_bonf_signif_p_under_2.9E-6
NA	12.5637	3.3412e-36	NA	EPS8	BMI	TWAS_gene_level_aggregation	Tang_HumMolGen24	Gene_level_bonf_signif_p_under_2.9E-6
NA	6.389	1.67e-10	NA	ST8SIA1	BMI	TWAS_gene_level_aggregation	Tang_HumMolGen24	Gene_level_bonf_signif_p_under_2.9E-6
NA	-7.831	4.8413e-15	NA	KIAA0528	BMI	TWAS_gene_level_aggregation	Tang_HumMolGen24	Gene_level_bonf_signif_p_under_2.9E-6
NA	-5.3904	7.0309e-08	NA	TM7SF3	BMI	TWAS_gene_level_aggregation	Tang_HumMolGen24	Gene_level_bonf_signif_p_under_2.9E-6
NA	-10.977	4.9318e-28	NA	ERGIC2	BMI	TWAS_gene_level_aggregation	Tang_HumMolGen24	Gene_level_bonf_signif_p_under_2.9E-6
NA	-6.6896	2.2385e-11	NA	IPO8	BMI	TWAS_gene_level_aggregation	Tang_HumMolGen24	Gene_level_bonf_signif_p_under_2.9E-6
NA	11.198	4.1707e-29	NA	CAPRIN2	BMI	TWAS_gene_level_aggregation	Tang_HumMolGen24	Gene_level_bonf_signif_p_under_2.9E-6
NA	-6.5247	6.8158e-11	NA	AMN1	BMI	TWAS_gene_level_aggregation	Tang_HumMolGen24	Gene_level_bonf_signif_p_under_2.9E-6
NA	-6.1166	9.5595e-10	NA	GXYLT1	BMI	TWAS_gene_level_aggregation	Tang_HumMolGen24	Gene_level_bonf_signif_p_under_2.9E-6
NA	-7.2749	3.4673e-13	NA	PUS7L	BMI	TWAS_gene_level_aggregation	Tang_HumMolGen24	Gene_level_bonf_signif_p_under_2.9E-6
NA	8.145	3.7924e-16	NA	NELL2	BMI	TWAS_gene_level_aggregation	Tang_HumMolGen24	Gene_level_bonf_signif_p_under_2.9E-6
NA	-7.9068	2.6399e-15	NA	C12orf41	BMI	TWAS_gene_level_aggregation	Tang_HumMolGen24	Gene_level_bonf_signif_p_under_2.9E-6
NA	-6.0376	1.564e-09	NA	CCNT1	BMI	TWAS_gene_level_aggregation	Tang_HumMolGen24	Gene_level_bonf_signif_p_under_2.9E-6
NA	5.69	1.27e-08	NA	FKBP11	BMI	TWAS_gene_level_aggregation	Tang_HumMolGen24	Gene_level_bonf_signif_p_under_2.9E-6
NA	-6.5173	7.1598e-11	NA	MLL2	BMI	TWAS_gene_level_aggregation	Tang_HumMolGen24	Gene_level_bonf_signif_p_under_2.9E-6
NA	-7.1448	9.0118e-13	NA	LMBR1L	BMI	TWAS_gene_level_aggregation	Tang_HumMolGen24	Gene_level_bonf_signif_p_under_2.9E-6
NA	5.8868	3.9381e-09	NA	FMNL3	BMI	TWAS_gene_level_aggregation	Tang_HumMolGen24	Gene_level_bonf_signif_p_under_2.9E-6
NA	5.4779	4.3038e-08	NA	LIMA1	BMI	TWAS_gene_level_aggregation	Tang_HumMolGen24	Gene_level_bonf_signif_p_under_2.9E-6
NA	5.4167	6.0696e-08	NA	SLC11A2	BMI	TWAS_gene_level_aggregation	Tang_HumMolGen24	Gene_level_bonf_signif_p_under_2.9E-6
NA	5.2278	1.7158e-07	NA	GALNT6	BMI	TWAS_gene_level_aggregation	Tang_HumMolGen24	Gene_level_bonf_signif_p_under_2.9E-6
NA	11.6605	2.0274e-31	NA	KRT1	BMI	TWAS_gene_level_aggregation	Tang_HumMolGen24	Gene_level_bonf_signif_p_under_2.9E-6
NA	-8.0172	1.0819e-15	NA	SPRYD3	BMI	TWAS_gene_level_aggregation	Tang_HumMolGen24	Gene_level_bonf_signif_p_under_2.9E-6
NA	5.0562	4.277e-07	NA	MAP3K12	BMI	TWAS_gene_level_aggregation	Tang_HumMolGen24	Gene_level_bonf_signif_p_under_2.9E-6
NA	6.3853	1.7111e-10	NA	ATF7	BMI	TWAS_gene_level_aggregation	Tang_HumMolGen24	Gene_level_bonf_signif_p_under_2.9E-6
NA	15.6772	2.1645e-55	NA	NFE2	BMI	TWAS_gene_level_aggregation	Tang_HumMolGen24	Gene_level_bonf_signif_p_under_2.9E-6
NA	11.8221	3.0008e-32	NA	KIAA0748	BMI	TWAS_gene_level_aggregation	Tang_HumMolGen24	Gene_level_bonf_signif_p_under_2.9E-6
NA	-5.0096	5.4541e-07	NA	RNF41	BMI	TWAS_gene_level_aggregation	Tang_HumMolGen24	Gene_level_bonf_signif_p_under_2.9E-6
NA	4.8988	9.6416e-07	NA	PAN2	BMI	TWAS_gene_level_aggregation	Tang_HumMolGen24	Gene_level_bonf_signif_p_under_2.9E-6
NA	15.9158	4.9237e-57	NA	ATP5B	BMI	TWAS_gene_level_aggregation	Tang_HumMolGen24	Gene_level_bonf_signif_p_under_2.9E-6
NA	4.6938	2.6814e-06	NA	PRIM1	BMI	TWAS_gene_level_aggregation	Tang_HumMolGen24	Gene_level_bonf_signif_p_under_2.9E-6
NA	5.9101	3.4186e-09	NA	R3HDM2	BMI	TWAS_gene_level_aggregation	Tang_HumMolGen24	Gene_level_bonf_signif_p_under_2.9E-6
NA	6.5745	4.8825e-11	NA	DCTN2	BMI	TWAS_gene_level_aggregation	Tang_HumMolGen24	Gene_level_bonf_signif_p_under_2.9E-6
NA	-5.8752	4.2232e-09	NA	AGAP2	BMI	TWAS_gene_level_aggregation	Tang_HumMolGen24	Gene_level_bonf_signif_p_under_2.9E-6
NA	-6.8388	7.984e-12	NA	FAM19A2	BMI	TWAS_gene_level_aggregation	Tang_HumMolGen24	Gene_level_bonf_signif_p_under_2.9E-6
NA	-6.0256	1.6851e-09	NA	TMBIM4	BMI	TWAS_gene_level_aggregation	Tang_HumMolGen24	Gene_level_bonf_signif_p_under_2.9E-6
NA	-6.4154	1.4047e-10	NA	KRR1	BMI	TWAS_gene_level_aggregation	Tang_HumMolGen24	Gene_level_bonf_signif_p_under_2.9E-6
NA	-6.9396	3.9317e-12	NA	BBS10	BMI	TWAS_gene_level_aggregation	Tang_HumMolGen24	Gene_level_bonf_signif_p_under_2.9E-6
NA	8.4045	4.2978e-17	NA	MKRN9P	BMI	TWAS_gene_level_aggregation	Tang_HumMolGen24	Gene_level_bonf_signif_p_under_2.9E-6
NA	9.8665	5.8165e-23	NA	POC1B	BMI	TWAS_gene_level_aggregation	Tang_HumMolGen24	Gene_level_bonf_signif_p_under_2.9E-6
NA	-5.3807	7.4182e-08	NA	BTG1	BMI	TWAS_gene_level_aggregation	Tang_HumMolGen24	Gene_level_bonf_signif_p_under_2.9E-6
NA	-10.3273	5.3029e-25	NA	TMCC3	BMI	TWAS_gene_level_aggregation	Tang_HumMolGen24	Gene_level_bonf_signif_p_under_2.9E-6
NA	5.2981	1.1701e-07	NA	FGD6	BMI	TWAS_gene_level_aggregation	Tang_HumMolGen24	Gene_level_bonf_signif_p_under_2.9E-6
NA	-7.088	1.361e-12	NA	HAL	BMI	TWAS_gene_level_aggregation	Tang_HumMolGen24	Gene_level_bonf_signif_p_under_2.9E-6
NA	11.4537	2.2526e-30	NA	LTA4H	BMI	TWAS_gene_level_aggregation	Tang_HumMolGen24	Gene_level_bonf_signif_p_under_2.9E-6
NA	-7.6953	1.4119e-14	NA	CDK17	BMI	TWAS_gene_level_aggregation	Tang_HumMolGen24	Gene_level_bonf_signif_p_under_2.9E-6
NA	-8.1269	4.4031e-16	NA	IKBIP	BMI	TWAS_gene_level_aggregation	Tang_HumMolGen24	Gene_level_bonf_signif_p_under_2.9E-6
NA	-5.3171	1.0542e-07	NA	UHRF1BP1L	BMI	TWAS_gene_level_aggregation	Tang_HumMolGen24	Gene_level_bonf_signif_p_under_2.9E-6
NA	5.744	9.2447e-09	NA	GNPTAB	BMI	TWAS_gene_level_aggregation	Tang_HumMolGen24	Gene_level_bonf_signif_p_under_2.9E-6
NA	-8.4491	2.9363e-17	NA	NFYB	BMI	TWAS_gene_level_aggregation	Tang_HumMolGen24	Gene_level_bonf_signif_p_under_2.9E-6
NA	-8.5724	1.0132e-17	NA	SLC41A2	BMI	TWAS_gene_level_aggregation	Tang_HumMolGen24	Gene_level_bonf_signif_p_under_2.9E-6
NA	-8.2577	1.4848e-16	NA	PPTC7	BMI	TWAS_gene_level_aggregation	Tang_HumMolGen24	Gene_level_bonf_signif_p_under_2.9E-6
NA	14.7878	1.7554e-49	NA	C12orf51	BMI	TWAS_gene_level_aggregation	Tang_HumMolGen24	Gene_level_bonf_signif_p_under_2.9E-6
NA	5.0614	4.1611e-07	NA	RBM19	BMI	TWAS_gene_level_aggregation	Tang_HumMolGen24	Gene_level_bonf_signif_p_under_2.9E-6
NA	5.1441	2.6885e-07	NA	MED13L	BMI	TWAS_gene_level_aggregation	Tang_HumMolGen24	Gene_level_bonf_signif_p_under_2.9E-6
NA	17.1251	9.6507e-66	NA	TESC	BMI	TWAS_gene_level_aggregation	Tang_HumMolGen24	Gene_level_bonf_signif_p_under_2.9E-6
NA	8.9132	4.9595e-19	NA	WSB2	BMI	TWAS_gene_level_aggregation	Tang_HumMolGen24	Gene_level_bonf_signif_p_under_2.9E-6
NA	6.431	1.2673e-10	NA	VSIG10	BMI	TWAS_gene_level_aggregation	Tang_HumMolGen24	Gene_level_bonf_signif_p_under_2.9E-6
NA	-5.0767	3.8403e-07	NA	RAB35	BMI	TWAS_gene_level_aggregation	Tang_HumMolGen24	Gene_level_bonf_signif_p_under_2.9E-6
NA	4.8094	1.5136e-06	NA	GPR109A	BMI	TWAS_gene_level_aggregation	Tang_HumMolGen24	Gene_level_bonf_signif_p_under_2.9E-6
NA	5.7806	7.4435e-09	NA	GPR109B	BMI	TWAS_gene_level_aggregation	Tang_HumMolGen24	Gene_level_bonf_signif_p_under_2.9E-6
NA	-7.2766	3.424e-13	NA	VPS37B	BMI	TWAS_gene_level_aggregation	Tang_HumMolGen24	Gene_level_bonf_signif_p_under_2.9E-6
NA	-6.1422	8.1395e-10	NA	NCOR2	BMI	TWAS_gene_level_aggregation	Tang_HumMolGen24	Gene_level_bonf_signif_p_under_2.9E-6
NA	11.665	1.9243e-31	NA	STX2	BMI	TWAS_gene_level_aggregation	Tang_HumMolGen24	Gene_level_bonf_signif_p_under_2.9E-6
NA	-6.9154	4.6643e-12	NA	ZNF605	BMI	TWAS_gene_level_aggregation	Tang_HumMolGen24	Gene_level_bonf_signif_p_under_2.9E-6
NA	-8.4588	2.7012e-17	NA	ZMYM2	BMI	TWAS_gene_level_aggregation	Tang_HumMolGen24	Gene_level_bonf_signif_p_under_2.9E-6
NA	8.7594	1.9635e-18	NA	SAP18	BMI	TWAS_gene_level_aggregation	Tang_HumMolGen24	Gene_level_bonf_signif_p_under_2.9E-6
NA	-7.701	1.3505e-14	NA	NUPL1	BMI	TWAS_gene_level_aggregation	Tang_HumMolGen24	Gene_level_bonf_signif_p_under_2.9E-6
NA	10.2376	1.3459e-24	NA	CDK8	BMI	TWAS_gene_level_aggregation	Tang_HumMolGen24	Gene_level_bonf_signif_p_under_2.9E-6
NA	5.3216	1.0284e-07	NA	WASF3	BMI	TWAS_gene_level_aggregation	Tang_HumMolGen24	Gene_level_bonf_signif_p_under_2.9E-6
NA	11.9553	6.0911e-33	NA	GTF3A	BMI	TWAS_gene_level_aggregation	Tang_HumMolGen24	Gene_level_bonf_signif_p_under_2.9E-6
NA	18.7484	1.9949e-78	NA	POLR1D	BMI	TWAS_gene_level_aggregation	Tang_HumMolGen24	Gene_level_bonf_signif_p_under_2.9E-6
NA	-6.9571	3.4724e-12	NA	PAN3	BMI	TWAS_gene_level_aggregation	Tang_HumMolGen24	Gene_level_bonf_signif_p_under_2.9E-6
NA	-11.5577	6.7471e-31	NA	ALOX5AP	BMI	TWAS_gene_level_aggregation	Tang_HumMolGen24	Gene_level_bonf_signif_p_under_2.9E-6
NA	8.1845	2.7344e-16	NA	EEF1DP3	BMI	TWAS_gene_level_aggregation	Tang_HumMolGen24	Gene_level_bonf_signif_p_under_2.9E-6
NA	-9.9045	3.98e-23	NA	PDS5B	BMI	TWAS_gene_level_aggregation	Tang_HumMolGen24	Gene_level_bonf_signif_p_under_2.9E-6
NA	-6.8489	7.4439e-12	NA	RFC3	BMI	TWAS_gene_level_aggregation	Tang_HumMolGen24	Gene_level_bonf_signif_p_under_2.9E-6
NA	-5.9463	2.7434e-09	NA	UFM1	BMI	TWAS_gene_level_aggregation	Tang_HumMolGen24	Gene_level_bonf_signif_p_under_2.9E-6
NA	-6.3515	2.132e-10	NA	COG6	BMI	TWAS_gene_level_aggregation	Tang_HumMolGen24	Gene_level_bonf_signif_p_under_2.9E-6
NA	-6.4634	1.0236e-10	NA	NAA16	BMI	TWAS_gene_level_aggregation	Tang_HumMolGen24	Gene_level_bonf_signif_p_under_2.9E-6
NA	15.9998	1.2811e-57	NA	C13orf15	BMI	TWAS_gene_level_aggregation	Tang_HumMolGen24	Gene_level_bonf_signif_p_under_2.9E-6
NA	-4.9587	7.0959e-07	NA	AKAP11	BMI	TWAS_gene_level_aggregation	Tang_HumMolGen24	Gene_level_bonf_signif_p_under_2.9E-6
NA	-7.7858	6.9254e-15	NA	COG3	BMI	TWAS_gene_level_aggregation	Tang_HumMolGen24	Gene_level_bonf_signif_p_under_2.9E-6
NA	6.3848	1.716e-10	NA	LRCH1	BMI	TWAS_gene_level_aggregation	Tang_HumMolGen24	Gene_level_bonf_signif_p_under_2.9E-6
NA	5.1688	2.3558e-07	NA	TRIM13	BMI	TWAS_gene_level_aggregation	Tang_HumMolGen24	Gene_level_bonf_signif_p_under_2.9E-6
NA	-7.3953	1.4104e-13	NA	ALG11	BMI	TWAS_gene_level_aggregation	Tang_HumMolGen24	Gene_level_bonf_signif_p_under_2.9E-6
NA	9.5798	9.7216e-22	NA	OLFM4	BMI	TWAS_gene_level_aggregation	Tang_HumMolGen24	Gene_level_bonf_signif_p_under_2.9E-6
NA	-9.0575	1.3342e-19	NA	MIR17HG	BMI	TWAS_gene_level_aggregation	Tang_HumMolGen24	Gene_level_bonf_signif_p_under_2.9E-6
NA	12.8266	1.1642e-37	NA	RAP2A	BMI	TWAS_gene_level_aggregation	Tang_HumMolGen24	Gene_level_bonf_signif_p_under_2.9E-6
NA	-7.017	2.2676e-12	NA	TM9SF2	BMI	TWAS_gene_level_aggregation	Tang_HumMolGen24	Gene_level_bonf_signif_p_under_2.9E-6
NA	5.529	3.2202e-08	NA	CLYBL	BMI	TWAS_gene_level_aggregation	Tang_HumMolGen24	Gene_level_bonf_signif_p_under_2.9E-6
NA	-4.9576	7.1377e-07	NA	ZIC2	BMI	TWAS_gene_level_aggregation	Tang_HumMolGen24	Gene_level_bonf_signif_p_under_2.9E-6
NA	-10.5343	6.002e-26	NA	ABHD13	BMI	TWAS_gene_level_aggregation	Tang_HumMolGen24	Gene_level_bonf_signif_p_under_2.9E-6
NA	-8.204	2.326e-16	NA	ING1	BMI	TWAS_gene_level_aggregation	Tang_HumMolGen24	Gene_level_bonf_signif_p_under_2.9E-6
NA	21.2268	5.4067e-100	NA	CUL4A	BMI	TWAS_gene_level_aggregation	Tang_HumMolGen24	Gene_level_bonf_signif_p_under_2.9E-6
NA	16.5989	7.0986e-62	NA	TFDP1	BMI	TWAS_gene_level_aggregation	Tang_HumMolGen24	Gene_level_bonf_signif_p_under_2.9E-6
NA	7.4207	1.1651e-13	NA	CDC16	BMI	TWAS_gene_level_aggregation	Tang_HumMolGen24	Gene_level_bonf_signif_p_under_2.9E-6
NA	-5.8066	6.3747e-09	NA	LATS2	BMI	TWAS_gene_level_aggregation	Tang_HumMolGen24	Gene_level_bonf_signif_p_under_2.9E-6
NA	-5.2173	1.8157e-07	NA	SACS	BMI	TWAS_gene_level_aggregation	Tang_HumMolGen24	Gene_level_bonf_signif_p_under_2.9E-6
NA	-8.605	7.6299e-18	NA	MTMR6	BMI	TWAS_gene_level_aggregation	Tang_HumMolGen24	Gene_level_bonf_signif_p_under_2.9E-6
NA	7.2553	4.0088e-13	NA	USP12	BMI	TWAS_gene_level_aggregation	Tang_HumMolGen24	Gene_level_bonf_signif_p_under_2.9E-6
NA	8.8916	6.0262e-19	NA	MTIF3	BMI	TWAS_gene_level_aggregation	Tang_HumMolGen24	Gene_level_bonf_signif_p_under_2.9E-6
NA	11.4714	1.8364e-30	NA	LNX2	BMI	TWAS_gene_level_aggregation	Tang_HumMolGen24	Gene_level_bonf_signif_p_under_2.9E-6
NA	-9.6249	6.2792e-22	NA	FLT3	BMI	TWAS_gene_level_aggregation	Tang_HumMolGen24	Gene_level_bonf_signif_p_under_2.9E-6
NA	5.6401	1.6992e-08	NA	FLT1	BMI	TWAS_gene_level_aggregation	Tang_HumMolGen24	Gene_level_bonf_signif_p_under_2.9E-6
NA	7.6683	1.7435e-14	NA	SLC7A1	BMI	TWAS_gene_level_aggregation	Tang_HumMolGen24	Gene_level_bonf_signif_p_under_2.9E-6
NA	7.7607	8.4479e-15	NA	HSPH1	BMI	TWAS_gene_level_aggregation	Tang_HumMolGen24	Gene_level_bonf_signif_p_under_2.9E-6
NA	-8.5088	1.7575e-17	NA	N4BP2L2	BMI	TWAS_gene_level_aggregation	Tang_HumMolGen24	Gene_level_bonf_signif_p_under_2.9E-6
NA	-5.3416	9.215e-08	NA	SUGT1P3	BMI	TWAS_gene_level_aggregation	Tang_HumMolGen24	Gene_level_bonf_signif_p_under_2.9E-6
NA	-10.2835	8.3648e-25	NA	C13orf18	BMI	TWAS_gene_level_aggregation	Tang_HumMolGen24	Gene_level_bonf_signif_p_under_2.9E-6
NA	5.9245	3.1321e-09	NA	KPNA3	BMI	TWAS_gene_level_aggregation	Tang_HumMolGen24	Gene_level_bonf_signif_p_under_2.9E-6
NA	-5.5693	2.5577e-08	NA	DLEU2	BMI	TWAS_gene_level_aggregation	Tang_HumMolGen24	Gene_level_bonf_signif_p_under_2.9E-6
NA	5.5856	2.3291e-08	NA	DIAPH3	BMI	TWAS_gene_level_aggregation	Tang_HumMolGen24	Gene_level_bonf_signif_p_under_2.9E-6
NA	-5.7017	1.1863e-08	NA	DIS3	BMI	TWAS_gene_level_aggregation	Tang_HumMolGen24	Gene_level_bonf_signif_p_under_2.9E-6
NA	-6.2264	4.7718e-10	NA	FBXL3	BMI	TWAS_gene_level_aggregation	Tang_HumMolGen24	Gene_level_bonf_signif_p_under_2.9E-6
NA	-4.9887	6.0788e-07	NA	RNF219	BMI	TWAS_gene_level_aggregation	Tang_HumMolGen24	Gene_level_bonf_signif_p_under_2.9E-6
NA	-5.6561	1.5488e-08	NA	TGDS	BMI	TWAS_gene_level_aggregation	Tang_HumMolGen24	Gene_level_bonf_signif_p_under_2.9E-6
NA	10.9479	6.7973e-28	NA	ABCC4	BMI	TWAS_gene_level_aggregation	Tang_HumMolGen24	Gene_level_bonf_signif_p_under_2.9E-6
NA	8.9378	3.9683e-19	NA	DOCK9	BMI	TWAS_gene_level_aggregation	Tang_HumMolGen24	Gene_level_bonf_signif_p_under_2.9E-6
NA	-6.718	1.8421e-11	NA	ARGLU1	BMI	TWAS_gene_level_aggregation	Tang_HumMolGen24	Gene_level_bonf_signif_p_under_2.9E-6
NA	-5.416	6.0948e-08	NA	LIG4	BMI	TWAS_gene_level_aggregation	Tang_HumMolGen24	Gene_level_bonf_signif_p_under_2.9E-6
NA	-11.7148	1.0709e-31	NA	IRS2	BMI	TWAS_gene_level_aggregation	Tang_HumMolGen24	Gene_level_bonf_signif_p_under_2.9E-6
NA	-8.7347	2.443e-18	NA	RAB20	BMI	TWAS_gene_level_aggregation	Tang_HumMolGen24	Gene_level_bonf_signif_p_under_2.9E-6
NA	5.1676	2.3711e-07	NA	PCID2	BMI	TWAS_gene_level_aggregation	Tang_HumMolGen24	Gene_level_bonf_signif_p_under_2.9E-6
NA	-5.0311	4.878e-07	NA	DCUN1D2	BMI	TWAS_gene_level_aggregation	Tang_HumMolGen24	Gene_level_bonf_signif_p_under_2.9E-6
NA	24.7801	1.4698e-135	NA	PNP	BMI	TWAS_gene_level_aggregation	Tang_HumMolGen24	Gene_level_bonf_signif_p_under_2.9E-6
NA	-6.6831	2.3392e-11	NA	RNASE6	BMI	TWAS_gene_level_aggregation	Tang_HumMolGen24	Gene_level_bonf_signif_p_under_2.9E-6
NA	5.1021	3.3589e-07	NA	RNASE3	BMI	TWAS_gene_level_aggregation	Tang_HumMolGen24	Gene_level_bonf_signif_p_under_2.9E-6
NA	5.7811	7.4227e-09	NA	METT11D1	BMI	TWAS_gene_level_aggregation	Tang_HumMolGen24	Gene_level_bonf_signif_p_under_2.9E-6
NA	-10.6298	2.1651e-26	NA	RPGRIP1	BMI	TWAS_gene_level_aggregation	Tang_HumMolGen24	Gene_level_bonf_signif_p_under_2.9E-6
NA	8.9416	3.8364e-19	NA	OXA1L	BMI	TWAS_gene_level_aggregation	Tang_HumMolGen24	Gene_level_bonf_signif_p_under_2.9E-6
NA	6.9059	4.9869e-12	NA	ACIN1	BMI	TWAS_gene_level_aggregation	Tang_HumMolGen24	Gene_level_bonf_signif_p_under_2.9E-6
NA	9.8986	4.2214e-23	NA	DCAF11	BMI	TWAS_gene_level_aggregation	Tang_HumMolGen24	Gene_level_bonf_signif_p_under_2.9E-6
NA	8.3143	9.2273e-17	NA	PSME1	BMI	TWAS_gene_level_aggregation	Tang_HumMolGen24	Gene_level_bonf_signif_p_under_2.9E-6
NA	-6.2804	3.3765e-10	NA	RNF31	BMI	TWAS_gene_level_aggregation	Tang_HumMolGen24	Gene_level_bonf_signif_p_under_2.9E-6
NA	-5.2401	1.6049e-07	NA	G2E3	BMI	TWAS_gene_level_aggregation	Tang_HumMolGen24	Gene_level_bonf_signif_p_under_2.9E-6
NA	-8.9257	4.4292e-19	NA	SCFD1	BMI	TWAS_gene_level_aggregation	Tang_HumMolGen24	Gene_level_bonf_signif_p_under_2.9E-6
NA	-5.884	4.004e-09	NA	SRP54	BMI	TWAS_gene_level_aggregation	Tang_HumMolGen24	Gene_level_bonf_signif_p_under_2.9E-6
NA	-5.0246	5.0441e-07	NA	CTAGE5	BMI	TWAS_gene_level_aggregation	Tang_HumMolGen24	Gene_level_bonf_signif_p_under_2.9E-6
NA	-6.0145	1.8041e-09	NA	FANCM	BMI	TWAS_gene_level_aggregation	Tang_HumMolGen24	Gene_level_bonf_signif_p_under_2.9E-6
NA	-5.6896	1.273e-08	NA	KLHDC1	BMI	TWAS_gene_level_aggregation	Tang_HumMolGen24	Gene_level_bonf_signif_p_under_2.9E-6
NA	10.9184	9.4153e-28	NA	KLHDC2	BMI	TWAS_gene_level_aggregation	Tang_HumMolGen24	Gene_level_bonf_signif_p_under_2.9E-6
NA	4.7384	2.1537e-06	NA	ATP5S	BMI	TWAS_gene_level_aggregation	Tang_HumMolGen24	Gene_level_bonf_signif_p_under_2.9E-6
NA	-6.7479	1.5002e-11	NA	TMX1	BMI	TWAS_gene_level_aggregation	Tang_HumMolGen24	Gene_level_bonf_signif_p_under_2.9E-6
NA	-5.6202	1.907e-08	NA	GNG2	BMI	TWAS_gene_level_aggregation	Tang_HumMolGen24	Gene_level_bonf_signif_p_under_2.9E-6
NA	4.8744	1.0913e-06	NA	PTGDR	BMI	TWAS_gene_level_aggregation	Tang_HumMolGen24	Gene_level_bonf_signif_p_under_2.9E-6
NA	9.9118	3.6978e-23	NA	PTGER2	BMI	TWAS_gene_level_aggregation	Tang_HumMolGen24	Gene_level_bonf_signif_p_under_2.9E-6
NA	20.6794	5.3057e-95	NA	LGALS3	BMI	TWAS_gene_level_aggregation	Tang_HumMolGen24	Gene_level_bonf_signif_p_under_2.9E-6
NA	7.6113	2.7127e-14	NA	FBXO34	BMI	TWAS_gene_level_aggregation	Tang_HumMolGen24	Gene_level_bonf_signif_p_under_2.9E-6
NA	-7.3634	1.7923e-13	NA	PELI2	BMI	TWAS_gene_level_aggregation	Tang_HumMolGen24	Gene_level_bonf_signif_p_under_2.9E-6
NA	-6.9581	3.4486e-12	NA	MUDENG	BMI	TWAS_gene_level_aggregation	Tang_HumMolGen24	Gene_level_bonf_signif_p_under_2.9E-6
NA	8.7084	3.083e-18	NA	DACT1	BMI	TWAS_gene_level_aggregation	Tang_HumMolGen24	Gene_level_bonf_signif_p_under_2.9E-6
NA	5.9024	3.5825e-09	NA	DAAM1	BMI	TWAS_gene_level_aggregation	Tang_HumMolGen24	Gene_level_bonf_signif_p_under_2.9E-6
NA	-5.7881	7.1195e-09	NA	JKAMP	BMI	TWAS_gene_level_aggregation	Tang_HumMolGen24	Gene_level_bonf_signif_p_under_2.9E-6
NA	14.1927	1.017e-45	NA	PPM1A	BMI	TWAS_gene_level_aggregation	Tang_HumMolGen24	Gene_level_bonf_signif_p_under_2.9E-6
NA	-6.0819	1.1879e-09	NA	SLC38A6	BMI	TWAS_gene_level_aggregation	Tang_HumMolGen24	Gene_level_bonf_signif_p_under_2.9E-6
NA	-8.978	2.7567e-19	NA	HIF1A	BMI	TWAS_gene_level_aggregation	Tang_HumMolGen24	Gene_level_bonf_signif_p_under_2.9E-6
NA	-5.3058	1.122e-07	NA	SNAPC1	BMI	TWAS_gene_level_aggregation	Tang_HumMolGen24	Gene_level_bonf_signif_p_under_2.9E-6
NA	-6.0385	1.5556e-09	NA	ZBTB1	BMI	TWAS_gene_level_aggregation	Tang_HumMolGen24	Gene_level_bonf_signif_p_under_2.9E-6
NA	5.3572	8.4506e-08	NA	GPHN	BMI	TWAS_gene_level_aggregation	Tang_HumMolGen24	Gene_level_bonf_signif_p_under_2.9E-6
NA	14.5954	3.0034e-48	NA	ARG2	BMI	TWAS_gene_level_aggregation	Tang_HumMolGen24	Gene_level_bonf_signif_p_under_2.9E-6
NA	-5.2943	1.1947e-07	NA	RAD51L1	BMI	TWAS_gene_level_aggregation	Tang_HumMolGen24	Gene_level_bonf_signif_p_under_2.9E-6
NA	-9.6098	7.2664e-22	NA	KIAA0247	BMI	TWAS_gene_level_aggregation	Tang_HumMolGen24	Gene_level_bonf_signif_p_under_2.9E-6
NA	-9.9562	2.3692e-23	NA	SRSF5	BMI	TWAS_gene_level_aggregation	Tang_HumMolGen24	Gene_level_bonf_signif_p_under_2.9E-6
NA	-7.6885	1.4888e-14	NA	PCNX	BMI	TWAS_gene_level_aggregation	Tang_HumMolGen24	Gene_level_bonf_signif_p_under_2.9E-6
NA	10.3362	4.8345e-25	NA	RGS6	BMI	TWAS_gene_level_aggregation	Tang_HumMolGen24	Gene_level_bonf_signif_p_under_2.9E-6
NA	19.519	7.5728e-85	NA	C14orf45	BMI	TWAS_gene_level_aggregation	Tang_HumMolGen24	Gene_level_bonf_signif_p_under_2.9E-6
NA	7.6931	1.4364e-14	NA	EIF2B2	BMI	TWAS_gene_level_aggregation	Tang_HumMolGen24	Gene_level_bonf_signif_p_under_2.9E-6
NA	7.928	2.2268e-15	NA	FLVCR2	BMI	TWAS_gene_level_aggregation	Tang_HumMolGen24	Gene_level_bonf_signif_p_under_2.9E-6
NA	8.8569	8.2293e-19	NA	TTLL5	BMI	TWAS_gene_level_aggregation	Tang_HumMolGen24	Gene_level_bonf_signif_p_under_2.9E-6
NA	7.024	2.1563e-12	NA	AHSA1	BMI	TWAS_gene_level_aggregation	Tang_HumMolGen24	Gene_level_bonf_signif_p_under_2.9E-6
NA	-4.8454	1.2634e-06	NA	RIN3	BMI	TWAS_gene_level_aggregation	Tang_HumMolGen24	Gene_level_bonf_signif_p_under_2.9E-6
NA	5.7319	9.9312e-09	NA	IFI27	BMI	TWAS_gene_level_aggregation	Tang_HumMolGen24	Gene_level_bonf_signif_p_under_2.9E-6
NA	20.8739	9.2468e-97	NA	GLRX5	BMI	TWAS_gene_level_aggregation	Tang_HumMolGen24	Gene_level_bonf_signif_p_under_2.9E-6
NA	5.6021	2.1181e-08	NA	EVL	BMI	TWAS_gene_level_aggregation	Tang_HumMolGen24	Gene_level_bonf_signif_p_under_2.9E-6
NA	6.1958	5.7977e-10	NA	YY1	BMI	TWAS_gene_level_aggregation	Tang_HumMolGen24	Gene_level_bonf_signif_p_under_2.9E-6
NA	7.5379	4.7761e-14	NA	TRAF3	BMI	TWAS_gene_level_aggregation	Tang_HumMolGen24	Gene_level_bonf_signif_p_under_2.9E-6
NA	-7.2867	3.1757e-13	NA	TNFAIP2	BMI	TWAS_gene_level_aggregation	Tang_HumMolGen24	Gene_level_bonf_signif_p_under_2.9E-6
NA	8.1866	2.6869e-16	NA	EIF5	BMI	TWAS_gene_level_aggregation	Tang_HumMolGen24	Gene_level_bonf_signif_p_under_2.9E-6
NA	18.218	3.7143e-74	NA	MARK3	BMI	TWAS_gene_level_aggregation	Tang_HumMolGen24	Gene_level_bonf_signif_p_under_2.9E-6
NA	5.5385	3.0504e-08	NA	C14orf153	BMI	TWAS_gene_level_aggregation	Tang_HumMolGen24	Gene_level_bonf_signif_p_under_2.9E-6
NA	5.6124	1.9959e-08	NA	CRIP1	BMI	TWAS_gene_level_aggregation	Tang_HumMolGen24	Gene_level_bonf_signif_p_under_2.9E-6
NA	9.9443	2.6692e-23	NA	RAB2B	BMI	TWAS_gene_level_aggregation	Tang_HumMolGen24	Gene_level_bonf_signif_p_under_2.9E-6
NA	-8.3018	1.0251e-16	NA	RBM23	BMI	TWAS_gene_level_aggregation	Tang_HumMolGen24	Gene_level_bonf_signif_p_under_2.9E-6
NA	5.022	5.1141e-07	NA	PPP1R3E	BMI	TWAS_gene_level_aggregation	Tang_HumMolGen24	Gene_level_bonf_signif_p_under_2.9E-6
NA	-4.7319	2.2247e-06	NA	IPO4	BMI	TWAS_gene_level_aggregation	Tang_HumMolGen24	Gene_level_bonf_signif_p_under_2.9E-6
NA	4.8186	1.4453e-06	NA	CHMP4A	BMI	TWAS_gene_level_aggregation	Tang_HumMolGen24	Gene_level_bonf_signif_p_under_2.9E-6
NA	5.5839	2.3518e-08	NA	CTSG	BMI	TWAS_gene_level_aggregation	Tang_HumMolGen24	Gene_level_bonf_signif_p_under_2.9E-6
NA	-12.1962	3.256e-34	NA	HEATR5A	BMI	TWAS_gene_level_aggregation	Tang_HumMolGen24	Gene_level_bonf_signif_p_under_2.9E-6
NA	-5.7823	7.3697e-09	NA	SEC23A	BMI	TWAS_gene_level_aggregation	Tang_HumMolGen24	Gene_level_bonf_signif_p_under_2.9E-6
NA	-9.8575	6.3601e-23	NA	TRAPPC6B	BMI	TWAS_gene_level_aggregation	Tang_HumMolGen24	Gene_level_bonf_signif_p_under_2.9E-6
NA	-8.8935	5.9231e-19	NA	FBXO33	BMI	TWAS_gene_level_aggregation	Tang_HumMolGen24	Gene_level_bonf_signif_p_under_2.9E-6
NA	-5.8861	3.954e-09	NA	KLHL28	BMI	TWAS_gene_level_aggregation	Tang_HumMolGen24	Gene_level_bonf_signif_p_under_2.9E-6
NA	-5.1319	2.869e-07	NA	SOS2	BMI	TWAS_gene_level_aggregation	Tang_HumMolGen24	Gene_level_bonf_signif_p_under_2.9E-6
NA	7.3361	2.1992e-13	NA	CDKL1	BMI	TWAS_gene_level_aggregation	Tang_HumMolGen24	Gene_level_bonf_signif_p_under_2.9E-6
NA	13.3047	2.1733e-40	NA	MAP4K5	BMI	TWAS_gene_level_aggregation	Tang_HumMolGen24	Gene_level_bonf_signif_p_under_2.9E-6
NA	8.1567	3.4438e-16	NA	SAV1	BMI	TWAS_gene_level_aggregation	Tang_HumMolGen24	Gene_level_bonf_signif_p_under_2.9E-6
NA	4.9917	5.9839e-07	NA	PYGL	BMI	TWAS_gene_level_aggregation	Tang_HumMolGen24	Gene_level_bonf_signif_p_under_2.9E-6
NA	-4.683	2.8273e-06	NA	CNIH	BMI	TWAS_gene_level_aggregation	Tang_HumMolGen24	Gene_level_bonf_signif_p_under_2.9E-6
NA	-10.3032	6.8141e-25	NA	GMFB	BMI	TWAS_gene_level_aggregation	Tang_HumMolGen24	Gene_level_bonf_signif_p_under_2.9E-6
NA	5.1057	3.2962e-07	NA	GCH1	BMI	TWAS_gene_level_aggregation	Tang_HumMolGen24	Gene_level_bonf_signif_p_under_2.9E-6
NA	10.2685	9.774e-25	NA	ATG14	BMI	TWAS_gene_level_aggregation	Tang_HumMolGen24	Gene_level_bonf_signif_p_under_2.9E-6
NA	-6.7376	1.6103e-11	NA	SIX4	BMI	TWAS_gene_level_aggregation	Tang_HumMolGen24	Gene_level_bonf_signif_p_under_2.9E-6
NA	-6.1544	7.5354e-10	NA	WDR89	BMI	TWAS_gene_level_aggregation	Tang_HumMolGen24	Gene_level_bonf_signif_p_under_2.9E-6
NA	6.8081	9.8925e-12	NA	ZBTB25	BMI	TWAS_gene_level_aggregation	Tang_HumMolGen24	Gene_level_bonf_signif_p_under_2.9E-6
NA	25.1645	9.8167e-140	NA	SPTB	BMI	TWAS_gene_level_aggregation	Tang_HumMolGen24	Gene_level_bonf_signif_p_under_2.9E-6
NA	5.4751	4.373e-08	NA	MAX	BMI	TWAS_gene_level_aggregation	Tang_HumMolGen24	Gene_level_bonf_signif_p_under_2.9E-6
NA	4.8569	1.1925e-06	NA	ATP6V1D	BMI	TWAS_gene_level_aggregation	Tang_HumMolGen24	Gene_level_bonf_signif_p_under_2.9E-6
NA	20.4285	9.3296e-93	NA	PLEK2	BMI	TWAS_gene_level_aggregation	Tang_HumMolGen24	Gene_level_bonf_signif_p_under_2.9E-6
NA	20.6513	9.502e-95	NA	VTI1B	BMI	TWAS_gene_level_aggregation	Tang_HumMolGen24	Gene_level_bonf_signif_p_under_2.9E-6
NA	8.2236	1.9756e-16	NA	RDH11	BMI	TWAS_gene_level_aggregation	Tang_HumMolGen24	Gene_level_bonf_signif_p_under_2.9E-6
NA	17.2914	5.4612e-67	NA	ENTPD5	BMI	TWAS_gene_level_aggregation	Tang_HumMolGen24	Gene_level_bonf_signif_p_under_2.9E-6
NA	10.8885	1.3081e-27	NA	ALDH6A1	BMI	TWAS_gene_level_aggregation	Tang_HumMolGen24	Gene_level_bonf_signif_p_under_2.9E-6
NA	4.934	8.0555e-07	NA	NPC2	BMI	TWAS_gene_level_aggregation	Tang_HumMolGen24	Gene_level_bonf_signif_p_under_2.9E-6
NA	5.1398	2.7502e-07	NA	FOXN3	BMI	TWAS_gene_level_aggregation	Tang_HumMolGen24	Gene_level_bonf_signif_p_under_2.9E-6
NA	-7.7446	9.5887e-15	NA	RPS6KA5	BMI	TWAS_gene_level_aggregation	Tang_HumMolGen24	Gene_level_bonf_signif_p_under_2.9E-6
NA	-11.4045	3.9719e-30	NA	ITPK1	BMI	TWAS_gene_level_aggregation	Tang_HumMolGen24	Gene_level_bonf_signif_p_under_2.9E-6
NA	-5.1503	2.6001e-07	NA	DICER1	BMI	TWAS_gene_level_aggregation	Tang_HumMolGen24	Gene_level_bonf_signif_p_under_2.9E-6
NA	6.797	1.0678e-11	NA	SETD3	BMI	TWAS_gene_level_aggregation	Tang_HumMolGen24	Gene_level_bonf_signif_p_under_2.9E-6
NA	-11.4634	2.0149e-30	NA	AKT1	BMI	TWAS_gene_level_aggregation	Tang_HumMolGen24	Gene_level_bonf_signif_p_under_2.9E-6
NA	-6.2808	3.3685e-10	NA	BRF1	BMI	TWAS_gene_level_aggregation	Tang_HumMolGen24	Gene_level_bonf_signif_p_under_2.9E-6
NA	5.9332	2.9714e-09	NA	CYFIP1	BMI	TWAS_gene_level_aggregation	Tang_HumMolGen24	Gene_level_bonf_signif_p_under_2.9E-6
NA	-4.9206	8.6267e-07	NA	KLF13	BMI	TWAS_gene_level_aggregation	Tang_HumMolGen24	Gene_level_bonf_signif_p_under_2.9E-6
NA	-5.2879	1.2372e-07	NA	PGBD4	BMI	TWAS_gene_level_aggregation	Tang_HumMolGen24	Gene_level_bonf_signif_p_under_2.9E-6
NA	-4.9131	8.9626e-07	NA	ZNF770	BMI	TWAS_gene_level_aggregation	Tang_HumMolGen24	Gene_level_bonf_signif_p_under_2.9E-6
NA	6.2029	5.5436e-10	NA	EIF2AK4	BMI	TWAS_gene_level_aggregation	Tang_HumMolGen24	Gene_level_bonf_signif_p_under_2.9E-6
NA	-7.9164	2.4444e-15	NA	VPS18	BMI	TWAS_gene_level_aggregation	Tang_HumMolGen24	Gene_level_bonf_signif_p_under_2.9E-6
NA	14.254	4.2318e-46	NA	CHP	BMI	TWAS_gene_level_aggregation	Tang_HumMolGen24	Gene_level_bonf_signif_p_under_2.9E-6
NA	4.7377	2.1617e-06	NA	NUSAP1	BMI	TWAS_gene_level_aggregation	Tang_HumMolGen24	Gene_level_bonf_signif_p_under_2.9E-6
NA	-7.7458	9.4994e-15	NA	JMJD7-PLA2G4B	BMI	TWAS_gene_level_aggregation	Tang_HumMolGen24	Gene_level_bonf_signif_p_under_2.9E-6
NA	-5.171	2.328e-07	NA	TMEM62	BMI	TWAS_gene_level_aggregation	Tang_HumMolGen24	Gene_level_bonf_signif_p_under_2.9E-6
NA	16.7945	2.6772e-63	NA	CCNDBP1	BMI	TWAS_gene_level_aggregation	Tang_HumMolGen24	Gene_level_bonf_signif_p_under_2.9E-6
NA	5.6401	1.6996e-08	NA	TUBGCP4	BMI	TWAS_gene_level_aggregation	Tang_HumMolGen24	Gene_level_bonf_signif_p_under_2.9E-6
NA	5.4059	6.4475e-08	NA	SERF2	BMI	TWAS_gene_level_aggregation	Tang_HumMolGen24	Gene_level_bonf_signif_p_under_2.9E-6
NA	4.873	1.099e-06	NA	WDR76	BMI	TWAS_gene_level_aggregation	Tang_HumMolGen24	Gene_level_bonf_signif_p_under_2.9E-6
NA	-8.0866	6.1339e-16	NA	CTDSPL2	BMI	TWAS_gene_level_aggregation	Tang_HumMolGen24	Gene_level_bonf_signif_p_under_2.9E-6
NA	7.4457	9.6403e-14	NA	EIF3J	BMI	TWAS_gene_level_aggregation	Tang_HumMolGen24	Gene_level_bonf_signif_p_under_2.9E-6
NA	5.2488	1.5307e-07	NA	C15orf21	BMI	TWAS_gene_level_aggregation	Tang_HumMolGen24	Gene_level_bonf_signif_p_under_2.9E-6
NA	6.7803	1.1994e-11	NA	SQRDL	BMI	TWAS_gene_level_aggregation	Tang_HumMolGen24	Gene_level_bonf_signif_p_under_2.9E-6
NA	6.7356	1.6323e-11	NA	EID1	BMI	TWAS_gene_level_aggregation	Tang_HumMolGen24	Gene_level_bonf_signif_p_under_2.9E-6
NA	6.6601	2.7366e-11	NA	TMOD2	BMI	TWAS_gene_level_aggregation	Tang_HumMolGen24	Gene_level_bonf_signif_p_under_2.9E-6
NA	8.4873	2.1157e-17	NA	TCF12	BMI	TWAS_gene_level_aggregation	Tang_HumMolGen24	Gene_level_bonf_signif_p_under_2.9E-6
NA	-7.4497	9.3518e-14	NA	AQP9	BMI	TWAS_gene_level_aggregation	Tang_HumMolGen24	Gene_level_bonf_signif_p_under_2.9E-6
NA	7.169	7.5543e-13	NA	TLN2	BMI	TWAS_gene_level_aggregation	Tang_HumMolGen24	Gene_level_bonf_signif_p_under_2.9E-6
NA	16.0991	2.5894e-58	NA	TPM1	BMI	TWAS_gene_level_aggregation	Tang_HumMolGen24	Gene_level_bonf_signif_p_under_2.9E-6
NA	-4.7728	1.8171e-06	NA	RAB8B	BMI	TWAS_gene_level_aggregation	Tang_HumMolGen24	Gene_level_bonf_signif_p_under_2.9E-6
NA	-6.5244	6.8275e-11	NA	PLEKHO2	BMI	TWAS_gene_level_aggregation	Tang_HumMolGen24	Gene_level_bonf_signif_p_under_2.9E-6
NA	4.725	2.3011e-06	NA	DIS3L	BMI	TWAS_gene_level_aggregation	Tang_HumMolGen24	Gene_level_bonf_signif_p_under_2.9E-6
NA	6.2893	3.1893e-10	NA	SMAD3	BMI	TWAS_gene_level_aggregation	Tang_HumMolGen24	Gene_level_bonf_signif_p_under_2.9E-6
NA	13.0813	4.2119e-39	NA	CLK3	BMI	TWAS_gene_level_aggregation	Tang_HumMolGen24	Gene_level_bonf_signif_p_under_2.9E-6
NA	-4.94	7.8127e-07	NA	SCAMP5	BMI	TWAS_gene_level_aggregation	Tang_HumMolGen24	Gene_level_bonf_signif_p_under_2.9E-6
NA	-11.2423	2.5268e-29	NA	C15orf39	BMI	TWAS_gene_level_aggregation	Tang_HumMolGen24	Gene_level_bonf_signif_p_under_2.9E-6
NA	-6.4377	1.2133e-10	NA	FBXO22	BMI	TWAS_gene_level_aggregation	Tang_HumMolGen24	Gene_level_bonf_signif_p_under_2.9E-6
NA	22.6617	1.0694e-113	NA	DNAJA4	BMI	TWAS_gene_level_aggregation	Tang_HumMolGen24	Gene_level_bonf_signif_p_under_2.9E-6
NA	-7.1583	8.1661e-13	NA	IREB2	BMI	TWAS_gene_level_aggregation	Tang_HumMolGen24	Gene_level_bonf_signif_p_under_2.9E-6
NA	-8.1463	3.7526e-16	NA	C15orf37	BMI	TWAS_gene_level_aggregation	Tang_HumMolGen24	Gene_level_bonf_signif_p_under_2.9E-6
NA	-5.2659	1.3951e-07	NA	ZFAND6	BMI	TWAS_gene_level_aggregation	Tang_HumMolGen24	Gene_level_bonf_signif_p_under_2.9E-6
NA	7.1607	8.0255e-13	NA	FAH	BMI	TWAS_gene_level_aggregation	Tang_HumMolGen24	Gene_level_bonf_signif_p_under_2.9E-6
NA	-5.0404	4.6468e-07	NA	IL16	BMI	TWAS_gene_level_aggregation	Tang_HumMolGen24	Gene_level_bonf_signif_p_under_2.9E-6
NA	-4.9658	6.8406e-07	NA	TM6SF1	BMI	TWAS_gene_level_aggregation	Tang_HumMolGen24	Gene_level_bonf_signif_p_under_2.9E-6
NA	-7.78	7.2534e-15	NA	ISG20	BMI	TWAS_gene_level_aggregation	Tang_HumMolGen24	Gene_level_bonf_signif_p_under_2.9E-6
NA	-10.174	2.5898e-24	NA	ABHD2	BMI	TWAS_gene_level_aggregation	Tang_HumMolGen24	Gene_level_bonf_signif_p_under_2.9E-6
NA	4.7556	1.9782e-06	NA	FANCI	BMI	TWAS_gene_level_aggregation	Tang_HumMolGen24	Gene_level_bonf_signif_p_under_2.9E-6
NA	12.1665	4.6902e-34	NA	TTLL13	BMI	TWAS_gene_level_aggregation	Tang_HumMolGen24	Gene_level_bonf_signif_p_under_2.9E-6
NA	6.2747	3.5029e-10	NA	CRTC3	BMI	TWAS_gene_level_aggregation	Tang_HumMolGen24	Gene_level_bonf_signif_p_under_2.9E-6
NA	9.205	3.4156e-20	NA	FURIN	BMI	TWAS_gene_level_aggregation	Tang_HumMolGen24	Gene_level_bonf_signif_p_under_2.9E-6
NA	5.2129	1.8594e-07	NA	MAN2A2	BMI	TWAS_gene_level_aggregation	Tang_HumMolGen24	Gene_level_bonf_signif_p_under_2.9E-6
NA	-4.953	7.3066e-07	NA	LOC643797	BMI	TWAS_gene_level_aggregation	Tang_HumMolGen24	Gene_level_bonf_signif_p_under_2.9E-6
NA	-5.2109	1.8797e-07	NA	MCTP2	BMI	TWAS_gene_level_aggregation	Tang_HumMolGen24	Gene_level_bonf_signif_p_under_2.9E-6
NA	-5.8421	5.1537e-09	NA	NIPA2	BMI	TWAS_gene_level_aggregation	Tang_HumMolGen24	Gene_level_bonf_signif_p_under_2.9E-6
NA	6.1236	9.1489e-10	NA	ATP10A	BMI	TWAS_gene_level_aggregation	Tang_HumMolGen24	Gene_level_bonf_signif_p_under_2.9E-6
NA	6.9361	4.0295e-12	NA	GJD2	BMI	TWAS_gene_level_aggregation	Tang_HumMolGen24	Gene_level_bonf_signif_p_under_2.9E-6
NA	-6.4946	8.3227e-11	NA	AQR	BMI	TWAS_gene_level_aggregation	Tang_HumMolGen24	Gene_level_bonf_signif_p_under_2.9E-6
NA	8.1519	3.5823e-16	NA	RASGRP1	BMI	TWAS_gene_level_aggregation	Tang_HumMolGen24	Gene_level_bonf_signif_p_under_2.9E-6
NA	7.8482	4.2192e-15	NA	FAM82A2	BMI	TWAS_gene_level_aggregation	Tang_HumMolGen24	Gene_level_bonf_signif_p_under_2.9E-6
NA	-6.8426	7.7753e-12	NA	UBR1	BMI	TWAS_gene_level_aggregation	Tang_HumMolGen24	Gene_level_bonf_signif_p_under_2.9E-6
NA	27.7206	3.9452e-169	NA	EPB42	BMI	TWAS_gene_level_aggregation	Tang_HumMolGen24	Gene_level_bonf_signif_p_under_2.9E-6
NA	4.8926	9.951e-07	NA	SLC30A4	BMI	TWAS_gene_level_aggregation	Tang_HumMolGen24	Gene_level_bonf_signif_p_under_2.9E-6
NA	-10.2544	1.1302e-24	NA	HDC	BMI	TWAS_gene_level_aggregation	Tang_HumMolGen24	Gene_level_bonf_signif_p_under_2.9E-6
NA	-4.9723	6.618e-07	NA	FLJ10038	BMI	TWAS_gene_level_aggregation	Tang_HumMolGen24	Gene_level_bonf_signif_p_under_2.9E-6
NA	-8.4845	2.1657e-17	NA	ARPP19	BMI	TWAS_gene_level_aggregation	Tang_HumMolGen24	Gene_level_bonf_signif_p_under_2.9E-6
NA	-4.9268	8.3588e-07	NA	RAB27A	BMI	TWAS_gene_level_aggregation	Tang_HumMolGen24	Gene_level_bonf_signif_p_under_2.9E-6
NA	-9.3721	7.1119e-21	NA	CCPG1	BMI	TWAS_gene_level_aggregation	Tang_HumMolGen24	Gene_level_bonf_signif_p_under_2.9E-6
NA	-6.0076	1.8826e-09	NA	ZNF280D	BMI	TWAS_gene_level_aggregation	Tang_HumMolGen24	Gene_level_bonf_signif_p_under_2.9E-6
NA	-4.745	2.0855e-06	NA	BNIP2	BMI	TWAS_gene_level_aggregation	Tang_HumMolGen24	Gene_level_bonf_signif_p_under_2.9E-6
NA	6.1733	6.6896e-10	NA	ANXA2	BMI	TWAS_gene_level_aggregation	Tang_HumMolGen24	Gene_level_bonf_signif_p_under_2.9E-6
NA	-5.1858	2.1512e-07	NA	NARG2	BMI	TWAS_gene_level_aggregation	Tang_HumMolGen24	Gene_level_bonf_signif_p_under_2.9E-6
NA	8.2028	2.3494e-16	NA	RORA	BMI	TWAS_gene_level_aggregation	Tang_HumMolGen24	Gene_level_bonf_signif_p_under_2.9E-6
NA	5.6222	1.8852e-08	NA	HERC1	BMI	TWAS_gene_level_aggregation	Tang_HumMolGen24	Gene_level_bonf_signif_p_under_2.9E-6
NA	-12.3711	3.7451e-35	NA	DAPK2	BMI	TWAS_gene_level_aggregation	Tang_HumMolGen24	Gene_level_bonf_signif_p_under_2.9E-6
NA	5.3134	1.0763e-07	NA	OAZ2	BMI	TWAS_gene_level_aggregation	Tang_HumMolGen24	Gene_level_bonf_signif_p_under_2.9E-6
NA	4.7146	2.4214e-06	NA	RBPMS2	BMI	TWAS_gene_level_aggregation	Tang_HumMolGen24	Gene_level_bonf_signif_p_under_2.9E-6
NA	10.5911	3.2773e-26	NA	CLPX	BMI	TWAS_gene_level_aggregation	Tang_HumMolGen24	Gene_level_bonf_signif_p_under_2.9E-6
NA	4.701	2.5892e-06	NA	DENND4A	BMI	TWAS_gene_level_aggregation	Tang_HumMolGen24	Gene_level_bonf_signif_p_under_2.9E-6
NA	-7.2312	4.7888e-13	NA	TIPIN	BMI	TWAS_gene_level_aggregation	Tang_HumMolGen24	Gene_level_bonf_signif_p_under_2.9E-6
NA	-6.9225	4.4365e-12	NA	CLN6	BMI	TWAS_gene_level_aggregation	Tang_HumMolGen24	Gene_level_bonf_signif_p_under_2.9E-6
NA	-7.8333	4.7539e-15	NA	TLE3	BMI	TWAS_gene_level_aggregation	Tang_HumMolGen24	Gene_level_bonf_signif_p_under_2.9E-6
NA	7.6067	2.8116e-14	NA	PARP6	BMI	TWAS_gene_level_aggregation	Tang_HumMolGen24	Gene_level_bonf_signif_p_under_2.9E-6
NA	-7.2512	4.1313e-13	NA	ADPGK	BMI	TWAS_gene_level_aggregation	Tang_HumMolGen24	Gene_level_bonf_signif_p_under_2.9E-6
NA	8.6336	5.9434e-18	NA	UBL7	BMI	TWAS_gene_level_aggregation	Tang_HumMolGen24	Gene_level_bonf_signif_p_under_2.9E-6
NA	-6.623	3.5203e-11	NA	SCAMP2	BMI	TWAS_gene_level_aggregation	Tang_HumMolGen24	Gene_level_bonf_signif_p_under_2.9E-6
NA	-6.1598	7.2837e-10	NA	MAN2C1	BMI	TWAS_gene_level_aggregation	Tang_HumMolGen24	Gene_level_bonf_signif_p_under_2.9E-6
NA	5.7967	6.7637e-09	NA	SNUPN	BMI	TWAS_gene_level_aggregation	Tang_HumMolGen24	Gene_level_bonf_signif_p_under_2.9E-6
NA	6.8707	6.3908e-12	NA	ETFA	BMI	TWAS_gene_level_aggregation	Tang_HumMolGen24	Gene_level_bonf_signif_p_under_2.9E-6
NA	-5.6837	1.3182e-08	NA	MTHFS	BMI	TWAS_gene_level_aggregation	Tang_HumMolGen24	Gene_level_bonf_signif_p_under_2.9E-6
NA	-5.0259	5.0098e-07	NA	BCL2A1	BMI	TWAS_gene_level_aggregation	Tang_HumMolGen24	Gene_level_bonf_signif_p_under_2.9E-6
NA	4.6931	2.6915e-06	NA	HDGFRP3	BMI	TWAS_gene_level_aggregation	Tang_HumMolGen24	Gene_level_bonf_signif_p_under_2.9E-6
NA	6.5201	7.0276e-11	NA	IDH2	BMI	TWAS_gene_level_aggregation	Tang_HumMolGen24	Gene_level_bonf_signif_p_under_2.9E-6
NA	4.8184	1.4471e-06	NA	PRC1	BMI	TWAS_gene_level_aggregation	Tang_HumMolGen24	Gene_level_bonf_signif_p_under_2.9E-6
NA	-6.7528	1.4503e-11	NA	CHSY1	BMI	TWAS_gene_level_aggregation	Tang_HumMolGen24	Gene_level_bonf_signif_p_under_2.9E-6
NA	4.9265	8.3717e-07	NA	PCSK6	BMI	TWAS_gene_level_aggregation	Tang_HumMolGen24	Gene_level_bonf_signif_p_under_2.9E-6
NA	-9.0083	2.093e-19	NA	TM2D3	BMI	TWAS_gene_level_aggregation	Tang_HumMolGen24	Gene_level_bonf_signif_p_under_2.9E-6
NA	14.2863	2.6643e-46	NA	HBM	BMI	TWAS_gene_level_aggregation	Tang_HumMolGen24	Gene_level_bonf_signif_p_under_2.9E-6
NA	8.9209	4.6271e-19	NA	HBQ1	BMI	TWAS_gene_level_aggregation	Tang_HumMolGen24	Gene_level_bonf_signif_p_under_2.9E-6
NA	9.241	2.4415e-20	NA	NME4	BMI	TWAS_gene_level_aggregation	Tang_HumMolGen24	Gene_level_bonf_signif_p_under_2.9E-6
NA	5.6198	1.9122e-08	NA	RAB40C	BMI	TWAS_gene_level_aggregation	Tang_HumMolGen24	Gene_level_bonf_signif_p_under_2.9E-6
NA	-6.9503	3.6438e-12	NA	RHOT2	BMI	TWAS_gene_level_aggregation	Tang_HumMolGen24	Gene_level_bonf_signif_p_under_2.9E-6
NA	4.8844	1.0376e-06	NA	STUB1	BMI	TWAS_gene_level_aggregation	Tang_HumMolGen24	Gene_level_bonf_signif_p_under_2.9E-6
NA	-5.5678	2.5794e-08	NA	BAIAP3	BMI	TWAS_gene_level_aggregation	Tang_HumMolGen24	Gene_level_bonf_signif_p_under_2.9E-6
NA	-9.5934	8.5269e-22	NA	MAPK8IP3	BMI	TWAS_gene_level_aggregation	Tang_HumMolGen24	Gene_level_bonf_signif_p_under_2.9E-6
NA	12.424	1.9357e-35	NA	FAHD1	BMI	TWAS_gene_level_aggregation	Tang_HumMolGen24	Gene_level_bonf_signif_p_under_2.9E-6
NA	7.1295	1.0075e-12	NA	NDUFB10	BMI	TWAS_gene_level_aggregation	Tang_HumMolGen24	Gene_level_bonf_signif_p_under_2.9E-6
NA	-5.2003	1.99e-07	NA	RAB26	BMI	TWAS_gene_level_aggregation	Tang_HumMolGen24	Gene_level_bonf_signif_p_under_2.9E-6
NA	11.9147	9.9262e-33	NA	TBC1D24	BMI	TWAS_gene_level_aggregation	Tang_HumMolGen24	Gene_level_bonf_signif_p_under_2.9E-6
NA	-8.9908	2.4541e-19	NA	AMDHD2	BMI	TWAS_gene_level_aggregation	Tang_HumMolGen24	Gene_level_bonf_signif_p_under_2.9E-6
NA	-6.1211	9.2918e-10	NA	KCTD5	BMI	TWAS_gene_level_aggregation	Tang_HumMolGen24	Gene_level_bonf_signif_p_under_2.9E-6
NA	-10.9549	6.296e-28	NA	MMP25	BMI	TWAS_gene_level_aggregation	Tang_HumMolGen24	Gene_level_bonf_signif_p_under_2.9E-6
NA	5.9611	2.5055e-09	NA	CLUAP1	BMI	TWAS_gene_level_aggregation	Tang_HumMolGen24	Gene_level_bonf_signif_p_under_2.9E-6
NA	-9.7734	1.4652e-22	NA	MGRN1	BMI	TWAS_gene_level_aggregation	Tang_HumMolGen24	Gene_level_bonf_signif_p_under_2.9E-6
NA	-5.5761	2.4599e-08	NA	UBN1	BMI	TWAS_gene_level_aggregation	Tang_HumMolGen24	Gene_level_bonf_signif_p_under_2.9E-6
NA	-5.5686	2.5676e-08	NA	CIITA	BMI	TWAS_gene_level_aggregation	Tang_HumMolGen24	Gene_level_bonf_signif_p_under_2.9E-6
NA	-6.3902	1.6567e-10	NA	TNFRSF17	BMI	TWAS_gene_level_aggregation	Tang_HumMolGen24	Gene_level_bonf_signif_p_under_2.9E-6
NA	6.3706	1.8835e-10	NA	MKL2	BMI	TWAS_gene_level_aggregation	Tang_HumMolGen24	Gene_level_bonf_signif_p_under_2.9E-6
NA	9.223	2.8904e-20	NA	TMC5	BMI	TWAS_gene_level_aggregation	Tang_HumMolGen24	Gene_level_bonf_signif_p_under_2.9E-6
NA	6.8	1.046e-11	NA	ACSM3	BMI	TWAS_gene_level_aggregation	Tang_HumMolGen24	Gene_level_bonf_signif_p_under_2.9E-6
NA	8.98	2.7085e-19	NA	METTL9	BMI	TWAS_gene_level_aggregation	Tang_HumMolGen24	Gene_level_bonf_signif_p_under_2.9E-6
NA	-6.2841	3.2978e-10	NA	LOC641298	BMI	TWAS_gene_level_aggregation	Tang_HumMolGen24	Gene_level_bonf_signif_p_under_2.9E-6
NA	-5.108	3.256e-07	NA	PPP4C	BMI	TWAS_gene_level_aggregation	Tang_HumMolGen24	Gene_level_bonf_signif_p_under_2.9E-6
NA	-12.5475	4.1025e-36	NA	CORO1A	BMI	TWAS_gene_level_aggregation	Tang_HumMolGen24	Gene_level_bonf_signif_p_under_2.9E-6
NA	-5.1288	2.916e-07	NA	PHKG2	BMI	TWAS_gene_level_aggregation	Tang_HumMolGen24	Gene_level_bonf_signif_p_under_2.9E-6
NA	-9.0925	9.6754e-20	NA	ZNF646	BMI	TWAS_gene_level_aggregation	Tang_HumMolGen24	Gene_level_bonf_signif_p_under_2.9E-6
NA	-5.493	3.9527e-08	NA	FUS	BMI	TWAS_gene_level_aggregation	Tang_HumMolGen24	Gene_level_bonf_signif_p_under_2.9E-6
NA	21.9221	1.5982e-106	NA	AHSP	BMI	TWAS_gene_level_aggregation	Tang_HumMolGen24	Gene_level_bonf_signif_p_under_2.9E-6
NA	-9.1726	4.616e-20	NA	ZNF267	BMI	TWAS_gene_level_aggregation	Tang_HumMolGen24	Gene_level_bonf_signif_p_under_2.9E-6
NA	-6.6928	2.1896e-11	NA	TMEM188	BMI	TWAS_gene_level_aggregation	Tang_HumMolGen24	Gene_level_bonf_signif_p_under_2.9E-6
NA	5.5529	2.8095e-08	NA	CYLD	BMI	TWAS_gene_level_aggregation	Tang_HumMolGen24	Gene_level_bonf_signif_p_under_2.9E-6
NA	5.2936	1.1996e-07	NA	MT1L	BMI	TWAS_gene_level_aggregation	Tang_HumMolGen24	Gene_level_bonf_signif_p_under_2.9E-6
NA	-10.735	6.9732e-27	NA	HERPUD1	BMI	TWAS_gene_level_aggregation	Tang_HumMolGen24	Gene_level_bonf_signif_p_under_2.9E-6
NA	9.8909	4.5595e-23	NA	ARL2BP	BMI	TWAS_gene_level_aggregation	Tang_HumMolGen24	Gene_level_bonf_signif_p_under_2.9E-6
NA	-8.784	1.5774e-18	NA	GPR97	BMI	TWAS_gene_level_aggregation	Tang_HumMolGen24	Gene_level_bonf_signif_p_under_2.9E-6
NA	5.9599	2.5241e-09	NA	SETD6	BMI	TWAS_gene_level_aggregation	Tang_HumMolGen24	Gene_level_bonf_signif_p_under_2.9E-6
NA	-8.3195	8.8344e-17	NA	CKLF	BMI	TWAS_gene_level_aggregation	Tang_HumMolGen24	Gene_level_bonf_signif_p_under_2.9E-6
NA	7.6937	1.4296e-14	NA	E2F4	BMI	TWAS_gene_level_aggregation	Tang_HumMolGen24	Gene_level_bonf_signif_p_under_2.9E-6
NA	-7.1037	1.2147e-12	NA	TMEM208	BMI	TWAS_gene_level_aggregation	Tang_HumMolGen24	Gene_level_bonf_signif_p_under_2.9E-6
NA	7.1765	7.1506e-13	NA	THAP11	BMI	TWAS_gene_level_aggregation	Tang_HumMolGen24	Gene_level_bonf_signif_p_under_2.9E-6
NA	-6.4011	1.5427e-10	NA	EDC4	BMI	TWAS_gene_level_aggregation	Tang_HumMolGen24	Gene_level_bonf_signif_p_under_2.9E-6
NA	-6.9929	2.6919e-12	NA	DUS2L	BMI	TWAS_gene_level_aggregation	Tang_HumMolGen24	Gene_level_bonf_signif_p_under_2.9E-6
NA	6.1847	6.2231e-10	NA	NFATC3	BMI	TWAS_gene_level_aggregation	Tang_HumMolGen24	Gene_level_bonf_signif_p_under_2.9E-6
NA	14.5918	3.1681e-48	NA	CDH1	BMI	TWAS_gene_level_aggregation	Tang_HumMolGen24	Gene_level_bonf_signif_p_under_2.9E-6
NA	4.8213	1.426e-06	NA	CIRH1A	BMI	TWAS_gene_level_aggregation	Tang_HumMolGen24	Gene_level_bonf_signif_p_under_2.9E-6
NA	8.441	3.147e-17	NA	NFAT5	BMI	TWAS_gene_level_aggregation	Tang_HumMolGen24	Gene_level_bonf_signif_p_under_2.9E-6
NA	10.8328	2.4061e-27	NA	HP	BMI	TWAS_gene_level_aggregation	Tang_HumMolGen24	Gene_level_bonf_signif_p_under_2.9E-6
NA	6.0282	1.6581e-09	NA	HPR	BMI	TWAS_gene_level_aggregation	Tang_HumMolGen24	Gene_level_bonf_signif_p_under_2.9E-6
NA	5.4794	4.2689e-08	NA	ZNRF1	BMI	TWAS_gene_level_aggregation	Tang_HumMolGen24	Gene_level_bonf_signif_p_under_2.9E-6
NA	8.6951	3.4651e-18	NA	GABARAPL2	BMI	TWAS_gene_level_aggregation	Tang_HumMolGen24	Gene_level_bonf_signif_p_under_2.9E-6
NA	11.6614	2.0061e-31	NA	TERF2IP	BMI	TWAS_gene_level_aggregation	Tang_HumMolGen24	Gene_level_bonf_signif_p_under_2.9E-6
NA	-8.3148	9.1931e-17	NA	CRISPLD2	BMI	TWAS_gene_level_aggregation	Tang_HumMolGen24	Gene_level_bonf_signif_p_under_2.9E-6
NA	-7.3952	1.412e-13	NA	IRF8	BMI	TWAS_gene_level_aggregation	Tang_HumMolGen24	Gene_level_bonf_signif_p_under_2.9E-6
NA	13.5391	9.195e-42	NA	MAP1LC3B	BMI	TWAS_gene_level_aggregation	Tang_HumMolGen24	Gene_level_bonf_signif_p_under_2.9E-6
NA	-7.8635	3.7363e-15	NA	DEF8	BMI	TWAS_gene_level_aggregation	Tang_HumMolGen24	Gene_level_bonf_signif_p_under_2.9E-6
NA	13.8459	1.3462e-43	NA	NPRL3	BMI	TWAS_gene_level_aggregation	Tang_HumMolGen24	Gene_level_bonf_signif_p_under_2.9E-6
NA	-5.672	1.4113e-08	NA	AXIN1	BMI	TWAS_gene_level_aggregation	Tang_HumMolGen24	Gene_level_bonf_signif_p_under_2.9E-6
NA	-5.5474	2.9e-08	NA	MRPL28	BMI	TWAS_gene_level_aggregation	Tang_HumMolGen24	Gene_level_bonf_signif_p_under_2.9E-6
NA	-6.6804	2.3828e-11	NA	TMEM8A	BMI	TWAS_gene_level_aggregation	Tang_HumMolGen24	Gene_level_bonf_signif_p_under_2.9E-6
NA	-8.9721	2.9091e-19	NA	UNKL	BMI	TWAS_gene_level_aggregation	Tang_HumMolGen24	Gene_level_bonf_signif_p_under_2.9E-6
NA	-7.9967	1.2784e-15	NA	CLCN7	BMI	TWAS_gene_level_aggregation	Tang_HumMolGen24	Gene_level_bonf_signif_p_under_2.9E-6
NA	16.3204	7.0633e-60	NA	HAGH	BMI	TWAS_gene_level_aggregation	Tang_HumMolGen24	Gene_level_bonf_signif_p_under_2.9E-6
NA	-6.8612	6.8277e-12	NA	SEPX1	BMI	TWAS_gene_level_aggregation	Tang_HumMolGen24	Gene_level_bonf_signif_p_under_2.9E-6
NA	-7.6538	1.951e-14	NA	TIGD7	BMI	TWAS_gene_level_aggregation	Tang_HumMolGen24	Gene_level_bonf_signif_p_under_2.9E-6
NA	-6.0506	1.4433e-09	NA	PAM16	BMI	TWAS_gene_level_aggregation	Tang_HumMolGen24	Gene_level_bonf_signif_p_under_2.9E-6
NA	-11.7394	8.0024e-32	NA	CORO7	BMI	TWAS_gene_level_aggregation	Tang_HumMolGen24	Gene_level_bonf_signif_p_under_2.9E-6
NA	9.5881	8.9696e-22	NA	ROGDI	BMI	TWAS_gene_level_aggregation	Tang_HumMolGen24	Gene_level_bonf_signif_p_under_2.9E-6
NA	-4.8494	1.2385e-06	NA	PPL	BMI	TWAS_gene_level_aggregation	Tang_HumMolGen24	Gene_level_bonf_signif_p_under_2.9E-6
NA	5.1795	2.2246e-07	NA	TMEM186	BMI	TWAS_gene_level_aggregation	Tang_HumMolGen24	Gene_level_bonf_signif_p_under_2.9E-6
NA	9.8578	6.34e-23	NA	CARHSP1	BMI	TWAS_gene_level_aggregation	Tang_HumMolGen24	Gene_level_bonf_signif_p_under_2.9E-6
NA	12.5045	7.0515e-36	NA	USP7	BMI	TWAS_gene_level_aggregation	Tang_HumMolGen24	Gene_level_bonf_signif_p_under_2.9E-6
NA	-4.818	1.4502e-06	NA	LITAF	BMI	TWAS_gene_level_aggregation	Tang_HumMolGen24	Gene_level_bonf_signif_p_under_2.9E-6
NA	19.4425	3.3729e-84	NA	GSPT1	BMI	TWAS_gene_level_aggregation	Tang_HumMolGen24	Gene_level_bonf_signif_p_under_2.9E-6
NA	16.4683	6.2035e-61	NA	NTAN1	BMI	TWAS_gene_level_aggregation	Tang_HumMolGen24	Gene_level_bonf_signif_p_under_2.9E-6
NA	11.649	2.3222e-31	NA	KIAA0430	BMI	TWAS_gene_level_aggregation	Tang_HumMolGen24	Gene_level_bonf_signif_p_under_2.9E-6
NA	5.8646	4.5013e-09	NA	RPS15A	BMI	TWAS_gene_level_aggregation	Tang_HumMolGen24	Gene_level_bonf_signif_p_under_2.9E-6
NA	4.966	6.8354e-07	NA	SMG1	BMI	TWAS_gene_level_aggregation	Tang_HumMolGen24	Gene_level_bonf_signif_p_under_2.9E-6
NA	17.7116	3.4109e-70	NA	GDE1	BMI	TWAS_gene_level_aggregation	Tang_HumMolGen24	Gene_level_bonf_signif_p_under_2.9E-6
NA	5.5413	3.0026e-08	NA	GPRC5B	BMI	TWAS_gene_level_aggregation	Tang_HumMolGen24	Gene_level_bonf_signif_p_under_2.9E-6
NA	-5.2845	1.2607e-07	NA	GPR139	BMI	TWAS_gene_level_aggregation	Tang_HumMolGen24	Gene_level_bonf_signif_p_under_2.9E-6
NA	-5.1067	3.2775e-07	NA	DCUN1D3	BMI	TWAS_gene_level_aggregation	Tang_HumMolGen24	Gene_level_bonf_signif_p_under_2.9E-6
NA	-4.9935	5.9306e-07	NA	NPIPL3	BMI	TWAS_gene_level_aggregation	Tang_HumMolGen24	Gene_level_bonf_signif_p_under_2.9E-6
NA	8.479	2.2714e-17	NA	RRN3P3	BMI	TWAS_gene_level_aggregation	Tang_HumMolGen24	Gene_level_bonf_signif_p_under_2.9E-6
NA	5.7189	1.0721e-08	NA	USP31	BMI	TWAS_gene_level_aggregation	Tang_HumMolGen24	Gene_level_bonf_signif_p_under_2.9E-6
NA	4.6948	2.6692e-06	NA	PALB2	BMI	TWAS_gene_level_aggregation	Tang_HumMolGen24	Gene_level_bonf_signif_p_under_2.9E-6
NA	6.7759	1.2363e-11	NA	NSMCE1	BMI	TWAS_gene_level_aggregation	Tang_HumMolGen24	Gene_level_bonf_signif_p_under_2.9E-6
NA	10.376	3.1888e-25	NA	YPEL3	BMI	TWAS_gene_level_aggregation	Tang_HumMolGen24	Gene_level_bonf_signif_p_under_2.9E-6
NA	-5.1252	2.9715e-07	NA	MAPK3	BMI	TWAS_gene_level_aggregation	Tang_HumMolGen24	Gene_level_bonf_signif_p_under_2.9E-6
NA	-9.4514	3.3435e-21	NA	CD2BP2	BMI	TWAS_gene_level_aggregation	Tang_HumMolGen24	Gene_level_bonf_signif_p_under_2.9E-6
NA	-6.1662	6.9935e-10	NA	ZNF768	BMI	TWAS_gene_level_aggregation	Tang_HumMolGen24	Gene_level_bonf_signif_p_under_2.9E-6
NA	12.0776	1.3874e-33	NA	DNAJA2	BMI	TWAS_gene_level_aggregation	Tang_HumMolGen24	Gene_level_bonf_signif_p_under_2.9E-6
NA	-11.2422	2.5307e-29	NA	SIAH1	BMI	TWAS_gene_level_aggregation	Tang_HumMolGen24	Gene_level_bonf_signif_p_under_2.9E-6
NA	12.3789	3.3984e-35	NA	AMFR	BMI	TWAS_gene_level_aggregation	Tang_HumMolGen24	Gene_level_bonf_signif_p_under_2.9E-6
NA	-4.9905	6.0226e-07	NA	AGRP	BMI	TWAS_gene_level_aggregation	Tang_HumMolGen24	Gene_level_bonf_signif_p_under_2.9E-6
NA	7.1252	1.0393e-12	NA	GFOD2	BMI	TWAS_gene_level_aggregation	Tang_HumMolGen24	Gene_level_bonf_signif_p_under_2.9E-6
NA	22.7035	4.1348e-114	NA	RANBP10	BMI	TWAS_gene_level_aggregation	Tang_HumMolGen24	Gene_level_bonf_signif_p_under_2.9E-6
NA	-5.4672	4.5732e-08	NA	LCAT	BMI	TWAS_gene_level_aggregation	Tang_HumMolGen24	Gene_level_bonf_signif_p_under_2.9E-6
NA	-9.0727	1.1606e-19	NA	SLC12A4	BMI	TWAS_gene_level_aggregation	Tang_HumMolGen24	Gene_level_bonf_signif_p_under_2.9E-6
NA	-6.9389	3.952e-12	NA	DPEP3	BMI	TWAS_gene_level_aggregation	Tang_HumMolGen24	Gene_level_bonf_signif_p_under_2.9E-6
NA	-9.2412	2.438e-20	NA	DPEP2	BMI	TWAS_gene_level_aggregation	Tang_HumMolGen24	Gene_level_bonf_signif_p_under_2.9E-6
NA	-5.3678	7.9724e-08	NA	DDX28	BMI	TWAS_gene_level_aggregation	Tang_HumMolGen24	Gene_level_bonf_signif_p_under_2.9E-6
NA	6.7141	1.892e-11	NA	SLC7A6OS	BMI	TWAS_gene_level_aggregation	Tang_HumMolGen24	Gene_level_bonf_signif_p_under_2.9E-6
NA	-4.9778	6.4318e-07	NA	COG8	BMI	TWAS_gene_level_aggregation	Tang_HumMolGen24	Gene_level_bonf_signif_p_under_2.9E-6
NA	9.1291	6.9068e-20	NA	ZNF23	BMI	TWAS_gene_level_aggregation	Tang_HumMolGen24	Gene_level_bonf_signif_p_under_2.9E-6
NA	7.2642	3.7529e-13	NA	PKD1L3	BMI	TWAS_gene_level_aggregation	Tang_HumMolGen24	Gene_level_bonf_signif_p_under_2.9E-6
NA	7.1405	9.3e-13	NA	ZFHX3	BMI	TWAS_gene_level_aggregation	Tang_HumMolGen24	Gene_level_bonf_signif_p_under_2.9E-6
NA	11.0606	1.9484e-28	NA	WDR59	BMI	TWAS_gene_level_aggregation	Tang_HumMolGen24	Gene_level_bonf_signif_p_under_2.9E-6
NA	5.9237	3.1472e-09	NA	CFDP1	BMI	TWAS_gene_level_aggregation	Tang_HumMolGen24	Gene_level_bonf_signif_p_under_2.9E-6
NA	8.9844	2.6026e-19	NA	KARS	BMI	TWAS_gene_level_aggregation	Tang_HumMolGen24	Gene_level_bonf_signif_p_under_2.9E-6
NA	-4.8869	1.0242e-06	NA	GAFA2	BMI	TWAS_gene_level_aggregation	Tang_HumMolGen24	Gene_level_bonf_signif_p_under_2.9E-6
NA	6.0682	1.2933e-09	NA	COTL1	BMI	TWAS_gene_level_aggregation	Tang_HumMolGen24	Gene_level_bonf_signif_p_under_2.9E-6
NA	14.081	4.97e-45	NA	SLC7A5	BMI	TWAS_gene_level_aggregation	Tang_HumMolGen24	Gene_level_bonf_signif_p_under_2.9E-6
NA	-9.9664	2.1389e-23	NA	CYBA	BMI	TWAS_gene_level_aggregation	Tang_HumMolGen24	Gene_level_bonf_signif_p_under_2.9E-6
NA	-6.8667	6.5709e-12	NA	RNF166	BMI	TWAS_gene_level_aggregation	Tang_HumMolGen24	Gene_level_bonf_signif_p_under_2.9E-6
NA	-6.2553	3.9668e-10	NA	FAM38A	BMI	TWAS_gene_level_aggregation	Tang_HumMolGen24	Gene_level_bonf_signif_p_under_2.9E-6
NA	-6.2655	3.7166e-10	NA	GALNS	BMI	TWAS_gene_level_aggregation	Tang_HumMolGen24	Gene_level_bonf_signif_p_under_2.9E-6
NA	-5.1833	2.1802e-07	NA	CHMP1A	BMI	TWAS_gene_level_aggregation	Tang_HumMolGen24	Gene_level_bonf_signif_p_under_2.9E-6
NA	-5.0919	3.5443e-07	NA	SERPINF1	BMI	TWAS_gene_level_aggregation	Tang_HumMolGen24	Gene_level_bonf_signif_p_under_2.9E-6
NA	7.1569	8.2538e-13	NA	RPA1	BMI	TWAS_gene_level_aggregation	Tang_HumMolGen24	Gene_level_bonf_signif_p_under_2.9E-6
NA	6.8279	8.617e-12	NA	GP1BA	BMI	TWAS_gene_level_aggregation	Tang_HumMolGen24	Gene_level_bonf_signif_p_under_2.9E-6
NA	-4.8056	1.5426e-06	NA	ZFP3	BMI	TWAS_gene_level_aggregation	Tang_HumMolGen24	Gene_level_bonf_signif_p_under_2.9E-6
NA	-8.3958	4.6264e-17	NA	XAF1	BMI	TWAS_gene_level_aggregation	Tang_HumMolGen24	Gene_level_bonf_signif_p_under_2.9E-6
NA	8.9323	4.1741e-19	NA	C17orf49	BMI	TWAS_gene_level_aggregation	Tang_HumMolGen24	Gene_level_bonf_signif_p_under_2.9E-6
NA	5.7956	6.8096e-09	NA	ACADVL	BMI	TWAS_gene_level_aggregation	Tang_HumMolGen24	Gene_level_bonf_signif_p_under_2.9E-6
NA	6.8008	1.0406e-11	NA	CD68	BMI	TWAS_gene_level_aggregation	Tang_HumMolGen24	Gene_level_bonf_signif_p_under_2.9E-6
NA	14.3272	1.4794e-46	NA	ATP1B2	BMI	TWAS_gene_level_aggregation	Tang_HumMolGen24	Gene_level_bonf_signif_p_under_2.9E-6
NA	-7.2376	4.5668e-13	NA	KDM6B	BMI	TWAS_gene_level_aggregation	Tang_HumMolGen24	Gene_level_bonf_signif_p_under_2.9E-6
NA	4.9013	9.5215e-07	NA	CHD3	BMI	TWAS_gene_level_aggregation	Tang_HumMolGen24	Gene_level_bonf_signif_p_under_2.9E-6
NA	-11.688	1.468e-31	NA	NDEL1	BMI	TWAS_gene_level_aggregation	Tang_HumMolGen24	Gene_level_bonf_signif_p_under_2.9E-6
NA	17.0491	3.5497e-65	NA	UBB	BMI	TWAS_gene_level_aggregation	Tang_HumMolGen24	Gene_level_bonf_signif_p_under_2.9E-6
NA	20.7276	1.951e-95	NA	C17orf39	BMI	TWAS_gene_level_aggregation	Tang_HumMolGen24	Gene_level_bonf_signif_p_under_2.9E-6
NA	-6.6592	2.7529e-11	NA	SMCR8	BMI	TWAS_gene_level_aggregation	Tang_HumMolGen24	Gene_level_bonf_signif_p_under_2.9E-6
NA	15.2266	2.3567e-52	NA	SPECC1	BMI	TWAS_gene_level_aggregation	Tang_HumMolGen24	Gene_level_bonf_signif_p_under_2.9E-6
NA	14.683	8.2836e-49	NA	MAP2K3	BMI	TWAS_gene_level_aggregation	Tang_HumMolGen24	Gene_level_bonf_signif_p_under_2.9E-6
NA	-9.6798	3.6758e-22	NA	WSB1	BMI	TWAS_gene_level_aggregation	Tang_HumMolGen24	Gene_level_bonf_signif_p_under_2.9E-6
NA	-5.3831	7.3205e-08	NA	TRAF4	BMI	TWAS_gene_level_aggregation	Tang_HumMolGen24	Gene_level_bonf_signif_p_under_2.9E-6
NA	-9.7746	1.4472e-22	NA	CPD	BMI	TWAS_gene_level_aggregation	Tang_HumMolGen24	Gene_level_bonf_signif_p_under_2.9E-6
NA	-5.8125	6.1563e-09	NA	GOSR1	BMI	TWAS_gene_level_aggregation	Tang_HumMolGen24	Gene_level_bonf_signif_p_under_2.9E-6
NA	-8.9759	2.8102e-19	NA	SUZ12P	BMI	TWAS_gene_level_aggregation	Tang_HumMolGen24	Gene_level_bonf_signif_p_under_2.9E-6
NA	6.8372	8.0766e-12	NA	ADAP2	BMI	TWAS_gene_level_aggregation	Tang_HumMolGen24	Gene_level_bonf_signif_p_under_2.9E-6
NA	-5.6167	1.9467e-08	NA	ZNF207	BMI	TWAS_gene_level_aggregation	Tang_HumMolGen24	Gene_level_bonf_signif_p_under_2.9E-6
NA	14.0047	1.4596e-44	NA	AP2B1	BMI	TWAS_gene_level_aggregation	Tang_HumMolGen24	Gene_level_bonf_signif_p_under_2.9E-6
NA	-6.2852	3.2746e-10	NA	LASP1	BMI	TWAS_gene_level_aggregation	Tang_HumMolGen24	Gene_level_bonf_signif_p_under_2.9E-6
NA	5.3553	8.54e-08	NA	CDK12	BMI	TWAS_gene_level_aggregation	Tang_HumMolGen24	Gene_level_bonf_signif_p_under_2.9E-6
NA	-8.1339	4.1576e-16	NA	STARD3	BMI	TWAS_gene_level_aggregation	Tang_HumMolGen24	Gene_level_bonf_signif_p_under_2.9E-6
NA	-6.1971	5.7525e-10	NA	THRA	BMI	TWAS_gene_level_aggregation	Tang_HumMolGen24	Gene_level_bonf_signif_p_under_2.9E-6
NA	8.8541	8.4383e-19	NA	CASC3	BMI	TWAS_gene_level_aggregation	Tang_HumMolGen24	Gene_level_bonf_signif_p_under_2.9E-6
NA	-4.9409	7.7779e-07	NA	RARA	BMI	TWAS_gene_level_aggregation	Tang_HumMolGen24	Gene_level_bonf_signif_p_under_2.9E-6
NA	11.4742	1.7782e-30	NA	EIF1	BMI	TWAS_gene_level_aggregation	Tang_HumMolGen24	Gene_level_bonf_signif_p_under_2.9E-6
NA	16.0275	8.2081e-58	NA	TTC25	BMI	TWAS_gene_level_aggregation	Tang_HumMolGen24	Gene_level_bonf_signif_p_under_2.9E-6
NA	5.7212	1.0579e-08	NA	TUBG2	BMI	TWAS_gene_level_aggregation	Tang_HumMolGen24	Gene_level_bonf_signif_p_under_2.9E-6
NA	-5.8139	6.1044e-09	NA	VPS25	BMI	TWAS_gene_level_aggregation	Tang_HumMolGen24	Gene_level_bonf_signif_p_under_2.9E-6
NA	-6.9787	2.9799e-12	NA	PSME3	BMI	TWAS_gene_level_aggregation	Tang_HumMolGen24	Gene_level_bonf_signif_p_under_2.9E-6
NA	-6.6275	3.4133e-11	NA	G6PC3	BMI	TWAS_gene_level_aggregation	Tang_HumMolGen24	Gene_level_bonf_signif_p_under_2.9E-6
NA	13.7257	7.1195e-43	NA	RUNDC3A	BMI	TWAS_gene_level_aggregation	Tang_HumMolGen24	Gene_level_bonf_signif_p_under_2.9E-6
NA	-8.5257	1.5195e-17	NA	GRN	BMI	TWAS_gene_level_aggregation	Tang_HumMolGen24	Gene_level_bonf_signif_p_under_2.9E-6
NA	5.5122	3.5435e-08	NA	NMT1	BMI	TWAS_gene_level_aggregation	Tang_HumMolGen24	Gene_level_bonf_signif_p_under_2.9E-6
NA	-7.011	2.3658e-12	NA	FMNL1	BMI	TWAS_gene_level_aggregation	Tang_HumMolGen24	Gene_level_bonf_signif_p_under_2.9E-6
NA	16.9896	9.8087e-65	NA	MYL4	BMI	TWAS_gene_level_aggregation	Tang_HumMolGen24	Gene_level_bonf_signif_p_under_2.9E-6
NA	7.8678	3.6086e-15	NA	ITGB3	BMI	TWAS_gene_level_aggregation	Tang_HumMolGen24	Gene_level_bonf_signif_p_under_2.9E-6
NA	-5.3407	9.2608e-08	NA	TBKBP1	BMI	TWAS_gene_level_aggregation	Tang_HumMolGen24	Gene_level_bonf_signif_p_under_2.9E-6
NA	-8.2126	2.1652e-16	NA	SNX11	BMI	TWAS_gene_level_aggregation	Tang_HumMolGen24	Gene_level_bonf_signif_p_under_2.9E-6
NA	9.9106	3.7444e-23	NA	CALCOCO2	BMI	TWAS_gene_level_aggregation	Tang_HumMolGen24	Gene_level_bonf_signif_p_under_2.9E-6
NA	5.0725	3.9271e-07	NA	PDK2	BMI	TWAS_gene_level_aggregation	Tang_HumMolGen24	Gene_level_bonf_signif_p_under_2.9E-6
NA	6.274	3.5187e-10	NA	ABCC3	BMI	TWAS_gene_level_aggregation	Tang_HumMolGen24	Gene_level_bonf_signif_p_under_2.9E-6
NA	-8.5604	1.1247e-17	NA	LUC7L3	BMI	TWAS_gene_level_aggregation	Tang_HumMolGen24	Gene_level_bonf_signif_p_under_2.9E-6
NA	11.5676	6.011e-31	NA	PCTP	BMI	TWAS_gene_level_aggregation	Tang_HumMolGen24	Gene_level_bonf_signif_p_under_2.9E-6
NA	5.0162	5.2707e-07	NA	SCPEP1	BMI	TWAS_gene_level_aggregation	Tang_HumMolGen24	Gene_level_bonf_signif_p_under_2.9E-6
NA	9.0581	1.3277e-19	NA	DYNLL2	BMI	TWAS_gene_level_aggregation	Tang_HumMolGen24	Gene_level_bonf_signif_p_under_2.9E-6
NA	-6.5544	5.5873e-11	NA	TMEM49	BMI	TWAS_gene_level_aggregation	Tang_HumMolGen24	Gene_level_bonf_signif_p_under_2.9E-6
NA	7.346	2.0423e-13	NA	PRR11	BMI	TWAS_gene_level_aggregation	Tang_HumMolGen24	Gene_level_bonf_signif_p_under_2.9E-6
NA	5.7237	1.0423e-08	NA	YPEL2	BMI	TWAS_gene_level_aggregation	Tang_HumMolGen24	Gene_level_bonf_signif_p_under_2.9E-6
NA	7.7233	1.1339e-14	NA	DHX40	BMI	TWAS_gene_level_aggregation	Tang_HumMolGen24	Gene_level_bonf_signif_p_under_2.9E-6
NA	-5.1428	2.7073e-07	NA	PPM1D	BMI	TWAS_gene_level_aggregation	Tang_HumMolGen24	Gene_level_bonf_signif_p_under_2.9E-6
NA	-5.6133	1.9848e-08	NA	MAP3K3	BMI	TWAS_gene_level_aggregation	Tang_HumMolGen24	Gene_level_bonf_signif_p_under_2.9E-6
NA	6.392	1.6374e-10	NA	PSMC5	BMI	TWAS_gene_level_aggregation	Tang_HumMolGen24	Gene_level_bonf_signif_p_under_2.9E-6
NA	8.4705	2.4436e-17	NA	BPTF	BMI	TWAS_gene_level_aggregation	Tang_HumMolGen24	Gene_level_bonf_signif_p_under_2.9E-6
NA	-9.9209	3.3759e-23	NA	ARSG	BMI	TWAS_gene_level_aggregation	Tang_HumMolGen24	Gene_level_bonf_signif_p_under_2.9E-6
NA	-6.5901	4.3953e-11	NA	PRKAR1A	BMI	TWAS_gene_level_aggregation	Tang_HumMolGen24	Gene_level_bonf_signif_p_under_2.9E-6
NA	-6.6058	3.9538e-11	NA	MAP2K6	BMI	TWAS_gene_level_aggregation	Tang_HumMolGen24	Gene_level_bonf_signif_p_under_2.9E-6
NA	7.4056	1.3059e-13	NA	KCNJ2	BMI	TWAS_gene_level_aggregation	Tang_HumMolGen24	Gene_level_bonf_signif_p_under_2.9E-6
NA	6.399	1.5641e-10	NA	COG1	BMI	TWAS_gene_level_aggregation	Tang_HumMolGen24	Gene_level_bonf_signif_p_under_2.9E-6
NA	-8.9137	4.9355e-19	NA	RAB37	BMI	TWAS_gene_level_aggregation	Tang_HumMolGen24	Gene_level_bonf_signif_p_under_2.9E-6
NA	-7.9437	1.9631e-15	NA	TMEM104	BMI	TWAS_gene_level_aggregation	Tang_HumMolGen24	Gene_level_bonf_signif_p_under_2.9E-6
NA	5.7035	1.1739e-08	NA	ICT1	BMI	TWAS_gene_level_aggregation	Tang_HumMolGen24	Gene_level_bonf_signif_p_under_2.9E-6
NA	-6.071	1.2711e-09	NA	KIAA0195	BMI	TWAS_gene_level_aggregation	Tang_HumMolGen24	Gene_level_bonf_signif_p_under_2.9E-6
NA	14.582	3.6576e-48	NA	LOC643008	BMI	TWAS_gene_level_aggregation	Tang_HumMolGen24	Gene_level_bonf_signif_p_under_2.9E-6
NA	6.2055	5.4509e-10	NA	FAM100B	BMI	TWAS_gene_level_aggregation	Tang_HumMolGen24	Gene_level_bonf_signif_p_under_2.9E-6
NA	-10.0743	7.1799e-24	NA	TMC8	BMI	TWAS_gene_level_aggregation	Tang_HumMolGen24	Gene_level_bonf_signif_p_under_2.9E-6
NA	6.9599	3.4052e-12	NA	C17orf99	BMI	TWAS_gene_level_aggregation	Tang_HumMolGen24	Gene_level_bonf_signif_p_under_2.9E-6
NA	-10.5458	5.3094e-26	NA	PGS1	BMI	TWAS_gene_level_aggregation	Tang_HumMolGen24	Gene_level_bonf_signif_p_under_2.9E-6
NA	-6.8318	8.384e-12	NA	ENGASE	BMI	TWAS_gene_level_aggregation	Tang_HumMolGen24	Gene_level_bonf_signif_p_under_2.9E-6
NA	-8.3145	9.2133e-17	NA	GAA	BMI	TWAS_gene_level_aggregation	Tang_HumMolGen24	Gene_level_bonf_signif_p_under_2.9E-6
NA	-7.0886	1.3545e-12	NA	HGS	BMI	TWAS_gene_level_aggregation	Tang_HumMolGen24	Gene_level_bonf_signif_p_under_2.9E-6
NA	-5.4133	6.1882e-08	NA	ANAPC11	BMI	TWAS_gene_level_aggregation	Tang_HumMolGen24	Gene_level_bonf_signif_p_under_2.9E-6
NA	-10.9267	8.589e-28	NA	SLC16A3	BMI	TWAS_gene_level_aggregation	Tang_HumMolGen24	Gene_level_bonf_signif_p_under_2.9E-6
NA	-6.6136	3.7499e-11	NA	HEXDC	BMI	TWAS_gene_level_aggregation	Tang_HumMolGen24	Gene_level_bonf_signif_p_under_2.9E-6
NA	12.4181	2.0835e-35	NA	NARF	BMI	TWAS_gene_level_aggregation	Tang_HumMolGen24	Gene_level_bonf_signif_p_under_2.9E-6
NA	-6.1302	8.7758e-10	NA	CRK	BMI	TWAS_gene_level_aggregation	Tang_HumMolGen24	Gene_level_bonf_signif_p_under_2.9E-6
NA	9.8867	4.7557e-23	NA	INPP5K	BMI	TWAS_gene_level_aggregation	Tang_HumMolGen24	Gene_level_bonf_signif_p_under_2.9E-6
NA	-12.5981	2.163e-36	NA	SLC43A2	BMI	TWAS_gene_level_aggregation	Tang_HumMolGen24	Gene_level_bonf_signif_p_under_2.9E-6
NA	13.5281	1.068e-41	NA	RILP	BMI	TWAS_gene_level_aggregation	Tang_HumMolGen24	Gene_level_bonf_signif_p_under_2.9E-6
NA	4.7418	2.1182e-06	NA	TSR1	BMI	TWAS_gene_level_aggregation	Tang_HumMolGen24	Gene_level_bonf_signif_p_under_2.9E-6
NA	-7.6021	2.9138e-14	NA	MNT	BMI	TWAS_gene_level_aggregation	Tang_HumMolGen24	Gene_level_bonf_signif_p_under_2.9E-6
NA	-11.3035	1.2608e-29	NA	ATP2A3	BMI	TWAS_gene_level_aggregation	Tang_HumMolGen24	Gene_level_bonf_signif_p_under_2.9E-6
NA	-5.3178	1.05e-07	NA	MYBBP1A	BMI	TWAS_gene_level_aggregation	Tang_HumMolGen24	Gene_level_bonf_signif_p_under_2.9E-6
NA	-5.1716	2.3215e-07	NA	PELP1	BMI	TWAS_gene_level_aggregation	Tang_HumMolGen24	Gene_level_bonf_signif_p_under_2.9E-6
NA	-8.6352	5.8636e-18	NA	SLC25A11	BMI	TWAS_gene_level_aggregation	Tang_HumMolGen24	Gene_level_bonf_signif_p_under_2.9E-6
NA	8.7973	1.4012e-18	NA	NUP88	BMI	TWAS_gene_level_aggregation	Tang_HumMolGen24	Gene_level_bonf_signif_p_under_2.9E-6
NA	6.5713	4.9881e-11	NA	C1QBP	BMI	TWAS_gene_level_aggregation	Tang_HumMolGen24	Gene_level_bonf_signif_p_under_2.9E-6
NA	-5.9146	3.3277e-09	NA	DERL2	BMI	TWAS_gene_level_aggregation	Tang_HumMolGen24	Gene_level_bonf_signif_p_under_2.9E-6
NA	-5.9578	2.5563e-09	NA	CLEC10A	BMI	TWAS_gene_level_aggregation	Tang_HumMolGen24	Gene_level_bonf_signif_p_under_2.9E-6
NA	6.8665	6.5784e-12	NA	ASGR2	BMI	TWAS_gene_level_aggregation	Tang_HumMolGen24	Gene_level_bonf_signif_p_under_2.9E-6
NA	9.5316	1.5493e-21	NA	GABARAP	BMI	TWAS_gene_level_aggregation	Tang_HumMolGen24	Gene_level_bonf_signif_p_under_2.9E-6
NA	-5.0918	3.5466e-07	NA	NEURL4	BMI	TWAS_gene_level_aggregation	Tang_HumMolGen24	Gene_level_bonf_signif_p_under_2.9E-6
NA	-5.2711	1.3564e-07	NA	LSMD1	BMI	TWAS_gene_level_aggregation	Tang_HumMolGen24	Gene_level_bonf_signif_p_under_2.9E-6
NA	-4.7777	1.7735e-06	NA	VAMP2	BMI	TWAS_gene_level_aggregation	Tang_HumMolGen24	Gene_level_bonf_signif_p_under_2.9E-6
NA	-6.538	6.2364e-11	NA	MYH10	BMI	TWAS_gene_level_aggregation	Tang_HumMolGen24	Gene_level_bonf_signif_p_under_2.9E-6
NA	-5.1583	2.4924e-07	NA	PIK3R5	BMI	TWAS_gene_level_aggregation	Tang_HumMolGen24	Gene_level_bonf_signif_p_under_2.9E-6
NA	5.4745	4.3881e-08	NA	MYH3	BMI	TWAS_gene_level_aggregation	Tang_HumMolGen24	Gene_level_bonf_signif_p_under_2.9E-6
NA	4.9044	9.372e-07	NA	PLD6	BMI	TWAS_gene_level_aggregation	Tang_HumMolGen24	Gene_level_bonf_signif_p_under_2.9E-6
NA	11.7752	5.2406e-32	NA	COPS3	BMI	TWAS_gene_level_aggregation	Tang_HumMolGen24	Gene_level_bonf_signif_p_under_2.9E-6
NA	-5.3936	6.9051e-08	NA	CCDC144B	BMI	TWAS_gene_level_aggregation	Tang_HumMolGen24	Gene_level_bonf_signif_p_under_2.9E-6
NA	10.2771	8.9388e-25	NA	IFT20	BMI	TWAS_gene_level_aggregation	Tang_HumMolGen24	Gene_level_bonf_signif_p_under_2.9E-6
NA	7.499	6.4292e-14	NA	POLDIP2	BMI	TWAS_gene_level_aggregation	Tang_HumMolGen24	Gene_level_bonf_signif_p_under_2.9E-6
NA	-5.2806	1.2879e-07	NA	SDF2	BMI	TWAS_gene_level_aggregation	Tang_HumMolGen24	Gene_level_bonf_signif_p_under_2.9E-6
NA	4.9496	7.4385e-07	NA	SLC6A4	BMI	TWAS_gene_level_aggregation	Tang_HumMolGen24	Gene_level_bonf_signif_p_under_2.9E-6
NA	-7.3027	2.8211e-13	NA	CRLF3	BMI	TWAS_gene_level_aggregation	Tang_HumMolGen24	Gene_level_bonf_signif_p_under_2.9E-6
NA	-8.0802	6.4674e-16	NA	EVI2A	BMI	TWAS_gene_level_aggregation	Tang_HumMolGen24	Gene_level_bonf_signif_p_under_2.9E-6
NA	4.7609	1.9274e-06	NA	MYO1D	BMI	TWAS_gene_level_aggregation	Tang_HumMolGen24	Gene_level_bonf_signif_p_under_2.9E-6
NA	-8.8444	9.2e-19	NA	FBXL20	BMI	TWAS_gene_level_aggregation	Tang_HumMolGen24	Gene_level_bonf_signif_p_under_2.9E-6
NA	-6.7572	1.407e-11	NA	PGAP3	BMI	TWAS_gene_level_aggregation	Tang_HumMolGen24	Gene_level_bonf_signif_p_under_2.9E-6
NA	8.7626	1.9087e-18	NA	ORMDL3	BMI	TWAS_gene_level_aggregation	Tang_HumMolGen24	Gene_level_bonf_signif_p_under_2.9E-6
NA	12.4706	1.0801e-35	NA	BECN1	BMI	TWAS_gene_level_aggregation	Tang_HumMolGen24	Gene_level_bonf_signif_p_under_2.9E-6
NA	7.5284	5.138e-14	NA	DUSP3	BMI	TWAS_gene_level_aggregation	Tang_HumMolGen24	Gene_level_bonf_signif_p_under_2.9E-6
NA	23.7654	7.6131e-125	NA	SLC4A1	BMI	TWAS_gene_level_aggregation	Tang_HumMolGen24	Gene_level_bonf_signif_p_under_2.9E-6
NA	13.7306	6.662e-43	NA	SLC25A39	BMI	TWAS_gene_level_aggregation	Tang_HumMolGen24	Gene_level_bonf_signif_p_under_2.9E-6
NA	-8.2098	2.2161e-16	NA	ARHGAP27	BMI	TWAS_gene_level_aggregation	Tang_HumMolGen24	Gene_level_bonf_signif_p_under_2.9E-6
NA	8.006	1.1853e-15	NA	CDC27	BMI	TWAS_gene_level_aggregation	Tang_HumMolGen24	Gene_level_bonf_signif_p_under_2.9E-6
NA	9.7529	1.7925e-22	NA	SKAP1	BMI	TWAS_gene_level_aggregation	Tang_HumMolGen24	Gene_level_bonf_signif_p_under_2.9E-6
NA	12.0614	1.6895e-33	NA	SNF8	BMI	TWAS_gene_level_aggregation	Tang_HumMolGen24	Gene_level_bonf_signif_p_under_2.9E-6
NA	5.7046	1.1663e-08	NA	SPOP	BMI	TWAS_gene_level_aggregation	Tang_HumMolGen24	Gene_level_bonf_signif_p_under_2.9E-6
NA	6.029	1.6494e-09	NA	SLC35B1	BMI	TWAS_gene_level_aggregation	Tang_HumMolGen24	Gene_level_bonf_signif_p_under_2.9E-6
NA	16.0935	2.8325e-58	NA	FAM117A	BMI	TWAS_gene_level_aggregation	Tang_HumMolGen24	Gene_level_bonf_signif_p_under_2.9E-6
NA	-10.0404	1.0126e-23	NA	SRSF1	BMI	TWAS_gene_level_aggregation	Tang_HumMolGen24	Gene_level_bonf_signif_p_under_2.9E-6
NA	4.8565	1.1949e-06	NA	44808	BMI	TWAS_gene_level_aggregation	Tang_HumMolGen24	Gene_level_bonf_signif_p_under_2.9E-6
NA	5.0087	5.4802e-07	NA	USP32	BMI	TWAS_gene_level_aggregation	Tang_HumMolGen24	Gene_level_bonf_signif_p_under_2.9E-6
NA	-8.4728	2.3964e-17	NA	APPBP2	BMI	TWAS_gene_level_aggregation	Tang_HumMolGen24	Gene_level_bonf_signif_p_under_2.9E-6
NA	-10.3147	6.0445e-25	NA	LIMD2	BMI	TWAS_gene_level_aggregation	Tang_HumMolGen24	Gene_level_bonf_signif_p_under_2.9E-6
NA	6.5592	5.4093e-11	NA	FTSJ3	BMI	TWAS_gene_level_aggregation	Tang_HumMolGen24	Gene_level_bonf_signif_p_under_2.9E-6
NA	-8.6657	4.4867e-18	NA	ERN1	BMI	TWAS_gene_level_aggregation	Tang_HumMolGen24	Gene_level_bonf_signif_p_under_2.9E-6
NA	11.9838	4.3189e-33	NA	TEX2	BMI	TWAS_gene_level_aggregation	Tang_HumMolGen24	Gene_level_bonf_signif_p_under_2.9E-6
NA	7.7911	6.6405e-15	NA	WIPI1	BMI	TWAS_gene_level_aggregation	Tang_HumMolGen24	Gene_level_bonf_signif_p_under_2.9E-6
NA	-10.5607	4.5307e-26	NA	ABCA5	BMI	TWAS_gene_level_aggregation	Tang_HumMolGen24	Gene_level_bonf_signif_p_under_2.9E-6
NA	-7.2218	5.1293e-13	NA	SLC39A11	BMI	TWAS_gene_level_aggregation	Tang_HumMolGen24	Gene_level_bonf_signif_p_under_2.9E-6
NA	19.3098	4.4433e-83	NA	FAM104A	BMI	TWAS_gene_level_aggregation	Tang_HumMolGen24	Gene_level_bonf_signif_p_under_2.9E-6
NA	-6.6863	2.2882e-11	NA	CD300LF	BMI	TWAS_gene_level_aggregation	Tang_HumMolGen24	Gene_level_bonf_signif_p_under_2.9E-6
NA	-5.7151	1.0965e-08	NA	NT5C	BMI	TWAS_gene_level_aggregation	Tang_HumMolGen24	Gene_level_bonf_signif_p_under_2.9E-6
NA	6.0535	1.4177e-09	NA	HN1	BMI	TWAS_gene_level_aggregation	Tang_HumMolGen24	Gene_level_bonf_signif_p_under_2.9E-6
NA	-9.2224	2.9041e-20	NA	UNC13D	BMI	TWAS_gene_level_aggregation	Tang_HumMolGen24	Gene_level_bonf_signif_p_under_2.9E-6
NA	14.1319	2.4145e-45	NA	WBP2	BMI	TWAS_gene_level_aggregation	Tang_HumMolGen24	Gene_level_bonf_signif_p_under_2.9E-6
NA	25.2861	4.5389e-141	NA	UBE2O	BMI	TWAS_gene_level_aggregation	Tang_HumMolGen24	Gene_level_bonf_signif_p_under_2.9E-6
NA	5.0762	3.8502e-07	NA	ST6GALNAC1	BMI	TWAS_gene_level_aggregation	Tang_HumMolGen24	Gene_level_bonf_signif_p_under_2.9E-6
NA	-6.2367	4.4684e-10	NA	TMC6	BMI	TWAS_gene_level_aggregation	Tang_HumMolGen24	Gene_level_bonf_signif_p_under_2.9E-6
NA	-5.9223	3.1749e-09	NA	CANT1	BMI	TWAS_gene_level_aggregation	Tang_HumMolGen24	Gene_level_bonf_signif_p_under_2.9E-6
NA	-7.8695	3.5611e-15	NA	C17orf56	BMI	TWAS_gene_level_aggregation	Tang_HumMolGen24	Gene_level_bonf_signif_p_under_2.9E-6
NA	-6.0032	1.9351e-09	NA	SLC38A10	BMI	TWAS_gene_level_aggregation	Tang_HumMolGen24	Gene_level_bonf_signif_p_under_2.9E-6
NA	-6.0852	1.1636e-09	NA	CSNK1D	BMI	TWAS_gene_level_aggregation	Tang_HumMolGen24	Gene_level_bonf_signif_p_under_2.9E-6
NA	-5.974	2.3146e-09	NA	SECTM1	BMI	TWAS_gene_level_aggregation	Tang_HumMolGen24	Gene_level_bonf_signif_p_under_2.9E-6
NA	-5.4843	4.1504e-08	NA	C17orf62	BMI	TWAS_gene_level_aggregation	Tang_HumMolGen24	Gene_level_bonf_signif_p_under_2.9E-6
NA	-6.2555	3.963e-10	NA	B3GNTL1	BMI	TWAS_gene_level_aggregation	Tang_HumMolGen24	Gene_level_bonf_signif_p_under_2.9E-6
NA	6.4845	8.902e-11	NA	USP14	BMI	TWAS_gene_level_aggregation	Tang_HumMolGen24	Gene_level_bonf_signif_p_under_2.9E-6
NA	-6.445	1.1558e-10	NA	SMCHD1	BMI	TWAS_gene_level_aggregation	Tang_HumMolGen24	Gene_level_bonf_signif_p_under_2.9E-6
NA	10.9986	3.8828e-28	NA	RALBP1	BMI	TWAS_gene_level_aggregation	Tang_HumMolGen24	Gene_level_bonf_signif_p_under_2.9E-6
NA	-5.6419	1.6821e-08	NA	VAPA	BMI	TWAS_gene_level_aggregation	Tang_HumMolGen24	Gene_level_bonf_signif_p_under_2.9E-6
NA	6.1325	8.6536e-10	NA	PSMG2	BMI	TWAS_gene_level_aggregation	Tang_HumMolGen24	Gene_level_bonf_signif_p_under_2.9E-6
NA	-5.0277	4.9636e-07	NA	RNMT	BMI	TWAS_gene_level_aggregation	Tang_HumMolGen24	Gene_level_bonf_signif_p_under_2.9E-6
NA	17.4283	5.0294e-68	NA	RIOK3	BMI	TWAS_gene_level_aggregation	Tang_HumMolGen24	Gene_level_bonf_signif_p_under_2.9E-6
NA	16.5323	2.1483e-61	NA	C18orf8	BMI	TWAS_gene_level_aggregation	Tang_HumMolGen24	Gene_level_bonf_signif_p_under_2.9E-6
NA	7.2997	2.884e-13	NA	TTC39C	BMI	TWAS_gene_level_aggregation	Tang_HumMolGen24	Gene_level_bonf_signif_p_under_2.9E-6
NA	-8.6112	7.2292e-18	NA	HRH4	BMI	TWAS_gene_level_aggregation	Tang_HumMolGen24	Gene_level_bonf_signif_p_under_2.9E-6
NA	-5.7885	7.1002e-09	NA	RNF138	BMI	TWAS_gene_level_aggregation	Tang_HumMolGen24	Gene_level_bonf_signif_p_under_2.9E-6
NA	5.4686	4.5362e-08	NA	ZNF271	BMI	TWAS_gene_level_aggregation	Tang_HumMolGen24	Gene_level_bonf_signif_p_under_2.9E-6
NA	-8.8229	1.1151e-18	NA	PIK3C3	BMI	TWAS_gene_level_aggregation	Tang_HumMolGen24	Gene_level_bonf_signif_p_under_2.9E-6
NA	21.2533	3.0742e-100	NA	SLC14A1	BMI	TWAS_gene_level_aggregation	Tang_HumMolGen24	Gene_level_bonf_signif_p_under_2.9E-6
NA	6.7944	1.0877e-11	NA	RAB27B	BMI	TWAS_gene_level_aggregation	Tang_HumMolGen24	Gene_level_bonf_signif_p_under_2.9E-6
NA	21.1098	6.4709e-99	NA	NEDD4L	BMI	TWAS_gene_level_aggregation	Tang_HumMolGen24	Gene_level_bonf_signif_p_under_2.9E-6
NA	-6.7624	1.3571e-11	NA	PMAIP1	BMI	TWAS_gene_level_aggregation	Tang_HumMolGen24	Gene_level_bonf_signif_p_under_2.9E-6
NA	-4.8595	1.1769e-06	NA	KIAA1468	BMI	TWAS_gene_level_aggregation	Tang_HumMolGen24	Gene_level_bonf_signif_p_under_2.9E-6
NA	4.823	1.4139e-06	NA	DOK6	BMI	TWAS_gene_level_aggregation	Tang_HumMolGen24	Gene_level_bonf_signif_p_under_2.9E-6
NA	-9.5901	8.7978e-22	NA	CTDP1	BMI	TWAS_gene_level_aggregation	Tang_HumMolGen24	Gene_level_bonf_signif_p_under_2.9E-6
NA	5.0853	3.6704e-07	NA	RBFA	BMI	TWAS_gene_level_aggregation	Tang_HumMolGen24	Gene_level_bonf_signif_p_under_2.9E-6
NA	-6.4459	1.1488e-10	NA	METTL4	BMI	TWAS_gene_level_aggregation	Tang_HumMolGen24	Gene_level_bonf_signif_p_under_2.9E-6
NA	10.8946	1.2228e-27	NA	LPIN2	BMI	TWAS_gene_level_aggregation	Tang_HumMolGen24	Gene_level_bonf_signif_p_under_2.9E-6
NA	-5.192	2.0809e-07	NA	ROCK1	BMI	TWAS_gene_level_aggregation	Tang_HumMolGen24	Gene_level_bonf_signif_p_under_2.9E-6
NA	-10.0285	1.1427e-23	NA	ESCO1	BMI	TWAS_gene_level_aggregation	Tang_HumMolGen24	Gene_level_bonf_signif_p_under_2.9E-6
NA	-6.3159	2.6856e-10	NA	ABHD3	BMI	TWAS_gene_level_aggregation	Tang_HumMolGen24	Gene_level_bonf_signif_p_under_2.9E-6
NA	-6.8418	7.8231e-12	NA	OSBPL1A	BMI	TWAS_gene_level_aggregation	Tang_HumMolGen24	Gene_level_bonf_signif_p_under_2.9E-6
NA	-6.0581	1.3775e-09	NA	CDH2	BMI	TWAS_gene_level_aggregation	Tang_HumMolGen24	Gene_level_bonf_signif_p_under_2.9E-6
NA	-8.3894	4.8876e-17	NA	TRAPPC8	BMI	TWAS_gene_level_aggregation	Tang_HumMolGen24	Gene_level_bonf_signif_p_under_2.9E-6
NA	-7.824	5.1191e-15	NA	RPRD1A	BMI	TWAS_gene_level_aggregation	Tang_HumMolGen24	Gene_level_bonf_signif_p_under_2.9E-6
NA	21.2426	3.8556e-100	NA	C18orf10	BMI	TWAS_gene_level_aggregation	Tang_HumMolGen24	Gene_level_bonf_signif_p_under_2.9E-6
NA	-5.6522	1.5839e-08	NA	LOXHD1	BMI	TWAS_gene_level_aggregation	Tang_HumMolGen24	Gene_level_bonf_signif_p_under_2.9E-6
NA	-9.0055	2.1465e-19	NA	PIAS2	BMI	TWAS_gene_level_aggregation	Tang_HumMolGen24	Gene_level_bonf_signif_p_under_2.9E-6
NA	-10.2393	1.3213e-24	NA	SMAD2	BMI	TWAS_gene_level_aggregation	Tang_HumMolGen24	Gene_level_bonf_signif_p_under_2.9E-6
NA	-5.0804	3.7664e-07	NA	C18orf32	BMI	TWAS_gene_level_aggregation	Tang_HumMolGen24	Gene_level_bonf_signif_p_under_2.9E-6
NA	-5.3999	6.6675e-08	NA	RPL17	BMI	TWAS_gene_level_aggregation	Tang_HumMolGen24	Gene_level_bonf_signif_p_under_2.9E-6
NA	7.6934	1.4333e-14	NA	ACAA2	BMI	TWAS_gene_level_aggregation	Tang_HumMolGen24	Gene_level_bonf_signif_p_under_2.9E-6
NA	-5.1296	2.903e-07	NA	TCF4	BMI	TWAS_gene_level_aggregation	Tang_HumMolGen24	Gene_level_bonf_signif_p_under_2.9E-6
NA	10.1473	3.4074e-24	NA	TXNL1	BMI	TWAS_gene_level_aggregation	Tang_HumMolGen24	Gene_level_bonf_signif_p_under_2.9E-6
NA	19.7604	6.5243e-87	NA	FECH	BMI	TWAS_gene_level_aggregation	Tang_HumMolGen24	Gene_level_bonf_signif_p_under_2.9E-6
NA	-8.9502	3.549e-19	NA	PIGN	BMI	TWAS_gene_level_aggregation	Tang_HumMolGen24	Gene_level_bonf_signif_p_under_2.9E-6
NA	5.9033	3.5633e-09	NA	BCL2	BMI	TWAS_gene_level_aggregation	Tang_HumMolGen24	Gene_level_bonf_signif_p_under_2.9E-6
NA	-5.5103	3.5815e-08	NA	DSEL	BMI	TWAS_gene_level_aggregation	Tang_HumMolGen24	Gene_level_bonf_signif_p_under_2.9E-6
NA	-8.7965	1.4112e-18	NA	TMX3	BMI	TWAS_gene_level_aggregation	Tang_HumMolGen24	Gene_level_bonf_signif_p_under_2.9E-6
NA	4.7851	1.7092e-06	NA	CD226	BMI	TWAS_gene_level_aggregation	Tang_HumMolGen24	Gene_level_bonf_signif_p_under_2.9E-6
NA	11.4112	3.6755e-30	NA	CYB5A	BMI	TWAS_gene_level_aggregation	Tang_HumMolGen24	Gene_level_bonf_signif_p_under_2.9E-6
NA	-5.4468	5.1289e-08	NA	ZNF516	BMI	TWAS_gene_level_aggregation	Tang_HumMolGen24	Gene_level_bonf_signif_p_under_2.9E-6
NA	17.0999	1.487e-65	NA	CDC34	BMI	TWAS_gene_level_aggregation	Tang_HumMolGen24	Gene_level_bonf_signif_p_under_2.9E-6
NA	15.0775	2.2775e-51	NA	BSG	BMI	TWAS_gene_level_aggregation	Tang_HumMolGen24	Gene_level_bonf_signif_p_under_2.9E-6
NA	5.7785	7.5356e-09	NA	ELANE	BMI	TWAS_gene_level_aggregation	Tang_HumMolGen24	Gene_level_bonf_signif_p_under_2.9E-6
NA	-8.8624	7.8275e-19	NA	ABCA7	BMI	TWAS_gene_level_aggregation	Tang_HumMolGen24	Gene_level_bonf_signif_p_under_2.9E-6
NA	-8.8052	1.3058e-18	NA	HMHA1	BMI	TWAS_gene_level_aggregation	Tang_HumMolGen24	Gene_level_bonf_signif_p_under_2.9E-6
NA	6.4769	9.3626e-11	NA	GPX4	BMI	TWAS_gene_level_aggregation	Tang_HumMolGen24	Gene_level_bonf_signif_p_under_2.9E-6
NA	8.9198	4.6729e-19	NA	STK11	BMI	TWAS_gene_level_aggregation	Tang_HumMolGen24	Gene_level_bonf_signif_p_under_2.9E-6
NA	-9.7168	2.5573e-22	NA	CIRBP	BMI	TWAS_gene_level_aggregation	Tang_HumMolGen24	Gene_level_bonf_signif_p_under_2.9E-6
NA	-4.8375	1.315e-06	NA	CSNK1G2	BMI	TWAS_gene_level_aggregation	Tang_HumMolGen24	Gene_level_bonf_signif_p_under_2.9E-6
NA	13.4903	1.783e-41	NA	OAZ1	BMI	TWAS_gene_level_aggregation	Tang_HumMolGen24	Gene_level_bonf_signif_p_under_2.9E-6
NA	-6.8258	8.7414e-12	NA	LOC100129831	BMI	TWAS_gene_level_aggregation	Tang_HumMolGen24	Gene_level_bonf_signif_p_under_2.9E-6
NA	-5.5447	2.945e-08	NA	GADD45B	BMI	TWAS_gene_level_aggregation	Tang_HumMolGen24	Gene_level_bonf_signif_p_under_2.9E-6
NA	-7.3973	1.3901e-13	NA	S1PR4	BMI	TWAS_gene_level_aggregation	Tang_HumMolGen24	Gene_level_bonf_signif_p_under_2.9E-6
NA	-7.6911	1.4591e-14	NA	NCLN	BMI	TWAS_gene_level_aggregation	Tang_HumMolGen24	Gene_level_bonf_signif_p_under_2.9E-6
NA	10.676	1.3185e-26	NA	FEM1A	BMI	TWAS_gene_level_aggregation	Tang_HumMolGen24	Gene_level_bonf_signif_p_under_2.9E-6
NA	-9.158	5.285e-20	NA	KDM4B	BMI	TWAS_gene_level_aggregation	Tang_HumMolGen24	Gene_level_bonf_signif_p_under_2.9E-6
NA	8.8294	1.0523e-18	NA	EMR1	BMI	TWAS_gene_level_aggregation	Tang_HumMolGen24	Gene_level_bonf_signif_p_under_2.9E-6
NA	16.1021	2.4666e-58	NA	MCOLN1	BMI	TWAS_gene_level_aggregation	Tang_HumMolGen24	Gene_level_bonf_signif_p_under_2.9E-6
NA	5.2482	1.5359e-07	NA	MAP2K7	BMI	TWAS_gene_level_aggregation	Tang_HumMolGen24	Gene_level_bonf_signif_p_under_2.9E-6
NA	9.1734	4.5837e-20	NA	RAB11B	BMI	TWAS_gene_level_aggregation	Tang_HumMolGen24	Gene_level_bonf_signif_p_under_2.9E-6
NA	6.0329	1.6104e-09	NA	ICAM4	BMI	TWAS_gene_level_aggregation	Tang_HumMolGen24	Gene_level_bonf_signif_p_under_2.9E-6
NA	-5.4065	6.4279e-08	NA	DNM2	BMI	TWAS_gene_level_aggregation	Tang_HumMolGen24	Gene_level_bonf_signif_p_under_2.9E-6
NA	19.9413	1.7826e-88	NA	CARM1	BMI	TWAS_gene_level_aggregation	Tang_HumMolGen24	Gene_level_bonf_signif_p_under_2.9E-6
NA	5.1357	2.8107e-07	NA	LDLR	BMI	TWAS_gene_level_aggregation	Tang_HumMolGen24	Gene_level_bonf_signif_p_under_2.9E-6
NA	-4.7694	1.8479e-06	NA	TSPAN16	BMI	TWAS_gene_level_aggregation	Tang_HumMolGen24	Gene_level_bonf_signif_p_under_2.9E-6
NA	-10.7778	4.381e-27	NA	LPPR2	BMI	TWAS_gene_level_aggregation	Tang_HumMolGen24	Gene_level_bonf_signif_p_under_2.9E-6
NA	-5.6092	2.033e-08	NA	PRKCSH	BMI	TWAS_gene_level_aggregation	Tang_HumMolGen24	Gene_level_bonf_signif_p_under_2.9E-6
NA	-7.5705	3.7169e-14	NA	ZNF441	BMI	TWAS_gene_level_aggregation	Tang_HumMolGen24	Gene_level_bonf_signif_p_under_2.9E-6
NA	-6.4481	1.1325e-10	NA	JUNB	BMI	TWAS_gene_level_aggregation	Tang_HumMolGen24	Gene_level_bonf_signif_p_under_2.9E-6
NA	6.3788	1.7849e-10	NA	CALR	BMI	TWAS_gene_level_aggregation	Tang_HumMolGen24	Gene_level_bonf_signif_p_under_2.9E-6
NA	20.9122	4.1485e-97	NA	RAD23A	BMI	TWAS_gene_level_aggregation	Tang_HumMolGen24	Gene_level_bonf_signif_p_under_2.9E-6
NA	22.5172	2.8142e-112	NA	NFIX	BMI	TWAS_gene_level_aggregation	Tang_HumMolGen24	Gene_level_bonf_signif_p_under_2.9E-6
NA	-7.9788	1.4777e-15	NA	NACC1	BMI	TWAS_gene_level_aggregation	Tang_HumMolGen24	Gene_level_bonf_signif_p_under_2.9E-6
NA	-9.3061	1.3265e-20	NA	IER2	BMI	TWAS_gene_level_aggregation	Tang_HumMolGen24	Gene_level_bonf_signif_p_under_2.9E-6
NA	6.0368	1.5721e-09	NA	C19orf53	BMI	TWAS_gene_level_aggregation	Tang_HumMolGen24	Gene_level_bonf_signif_p_under_2.9E-6
NA	-9.8224	9.0154e-23	NA	DCAF15	BMI	TWAS_gene_level_aggregation	Tang_HumMolGen24	Gene_level_bonf_signif_p_under_2.9E-6
NA	4.8713	1.1089e-06	NA	IL27RA	BMI	TWAS_gene_level_aggregation	Tang_HumMolGen24	Gene_level_bonf_signif_p_under_2.9E-6
NA	-6.9798	2.955e-12	NA	PKN1	BMI	TWAS_gene_level_aggregation	Tang_HumMolGen24	Gene_level_bonf_signif_p_under_2.9E-6
NA	4.9027	9.4522e-07	NA	CYP4F22	BMI	TWAS_gene_level_aggregation	Tang_HumMolGen24	Gene_level_bonf_signif_p_under_2.9E-6
NA	-8.4199	3.7673e-17	NA	CYP4F3	BMI	TWAS_gene_level_aggregation	Tang_HumMolGen24	Gene_level_bonf_signif_p_under_2.9E-6
NA	-6.8309	8.4394e-12	NA	HSH2D	BMI	TWAS_gene_level_aggregation	Tang_HumMolGen24	Gene_level_bonf_signif_p_under_2.9E-6
NA	-4.8085	1.5209e-06	NA	KLF2	BMI	TWAS_gene_level_aggregation	Tang_HumMolGen24	Gene_level_bonf_signif_p_under_2.9E-6
NA	-7.4342	1.0521e-13	NA	SIN3B	BMI	TWAS_gene_level_aggregation	Tang_HumMolGen24	Gene_level_bonf_signif_p_under_2.9E-6
NA	15.5901	8.498e-55	NA	C19orf62	BMI	TWAS_gene_level_aggregation	Tang_HumMolGen24	Gene_level_bonf_signif_p_under_2.9E-6
NA	-5.6824	1.3279e-08	NA	GLT25D1	BMI	TWAS_gene_level_aggregation	Tang_HumMolGen24	Gene_level_bonf_signif_p_under_2.9E-6
NA	-4.8395	1.3016e-06	NA	MAP1S	BMI	TWAS_gene_level_aggregation	Tang_HumMolGen24	Gene_level_bonf_signif_p_under_2.9E-6
NA	5.5516	2.831e-08	NA	CCDC124	BMI	TWAS_gene_level_aggregation	Tang_HumMolGen24	Gene_level_bonf_signif_p_under_2.9E-6
NA	11.8671	1.7554e-32	NA	PIK3R2	BMI	TWAS_gene_level_aggregation	Tang_HumMolGen24	Gene_level_bonf_signif_p_under_2.9E-6
NA	7.2956	2.9732e-13	NA	IFI30	BMI	TWAS_gene_level_aggregation	Tang_HumMolGen24	Gene_level_bonf_signif_p_under_2.9E-6
NA	-5.7836	7.3122e-09	NA	PGPEP1	BMI	TWAS_gene_level_aggregation	Tang_HumMolGen24	Gene_level_bonf_signif_p_under_2.9E-6
NA	11.9074	1.0832e-32	NA	UBA52	BMI	TWAS_gene_level_aggregation	Tang_HumMolGen24	Gene_level_bonf_signif_p_under_2.9E-6
NA	-5.2007	1.9851e-07	NA	CRTC1	BMI	TWAS_gene_level_aggregation	Tang_HumMolGen24	Gene_level_bonf_signif_p_under_2.9E-6
NA	-7.8441	4.3613e-15	NA	UPF1	BMI	TWAS_gene_level_aggregation	Tang_HumMolGen24	Gene_level_bonf_signif_p_under_2.9E-6
NA	-5.4463	5.1443e-08	NA	ARMC6	BMI	TWAS_gene_level_aggregation	Tang_HumMolGen24	Gene_level_bonf_signif_p_under_2.9E-6
NA	6.7993	1.0512e-11	NA	RFXANK	BMI	TWAS_gene_level_aggregation	Tang_HumMolGen24	Gene_level_bonf_signif_p_under_2.9E-6
NA	-6.1208	9.3085e-10	NA	MAU2	BMI	TWAS_gene_level_aggregation	Tang_HumMolGen24	Gene_level_bonf_signif_p_under_2.9E-6
NA	-6.0969	1.0813e-09	NA	NDUFA13	BMI	TWAS_gene_level_aggregation	Tang_HumMolGen24	Gene_level_bonf_signif_p_under_2.9E-6
NA	-7.523	5.3548e-14	NA	ZNF93	BMI	TWAS_gene_level_aggregation	Tang_HumMolGen24	Gene_level_bonf_signif_p_under_2.9E-6
NA	-5.1914	2.0871e-07	NA	ZNF85	BMI	TWAS_gene_level_aggregation	Tang_HumMolGen24	Gene_level_bonf_signif_p_under_2.9E-6
NA	-4.8027	1.5658e-06	NA	ZNF431	BMI	TWAS_gene_level_aggregation	Tang_HumMolGen24	Gene_level_bonf_signif_p_under_2.9E-6
NA	-6.1073	1.0134e-09	NA	ZNF738	BMI	TWAS_gene_level_aggregation	Tang_HumMolGen24	Gene_level_bonf_signif_p_under_2.9E-6
NA	-8.4099	4.1035e-17	NA	ZNF493	BMI	TWAS_gene_level_aggregation	Tang_HumMolGen24	Gene_level_bonf_signif_p_under_2.9E-6
NA	-7.5209	5.4382e-14	NA	ZNF254	BMI	TWAS_gene_level_aggregation	Tang_HumMolGen24	Gene_level_bonf_signif_p_under_2.9E-6
NA	-5.0212	5.1339e-07	NA	C19orf2	BMI	TWAS_gene_level_aggregation	Tang_HumMolGen24	Gene_level_bonf_signif_p_under_2.9E-6
NA	-9.083	1.0563e-19	NA	DPY19L3	BMI	TWAS_gene_level_aggregation	Tang_HumMolGen24	Gene_level_bonf_signif_p_under_2.9E-6
NA	6.9499	3.6567e-12	NA	LSM14A	BMI	TWAS_gene_level_aggregation	Tang_HumMolGen24	Gene_level_bonf_signif_p_under_2.9E-6
NA	5.7363	9.6777e-09	NA	FXYD5	BMI	TWAS_gene_level_aggregation	Tang_HumMolGen24	Gene_level_bonf_signif_p_under_2.9E-6
NA	5.5924	2.2394e-08	NA	CD22	BMI	TWAS_gene_level_aggregation	Tang_HumMolGen24	Gene_level_bonf_signif_p_under_2.9E-6
NA	5.0779	3.8162e-07	NA	FFAR2	BMI	TWAS_gene_level_aggregation	Tang_HumMolGen24	Gene_level_bonf_signif_p_under_2.9E-6
NA	10.0113	1.3599e-23	NA	COX6B1	BMI	TWAS_gene_level_aggregation	Tang_HumMolGen24	Gene_level_bonf_signif_p_under_2.9E-6
NA	-8.9217	4.591e-19	NA	MLL4	BMI	TWAS_gene_level_aggregation	Tang_HumMolGen24	Gene_level_bonf_signif_p_under_2.9E-6
NA	5.1962	2.0346e-07	NA	TBCB	BMI	TWAS_gene_level_aggregation	Tang_HumMolGen24	Gene_level_bonf_signif_p_under_2.9E-6
NA	6.7393	1.5919e-11	NA	CAPNS1	BMI	TWAS_gene_level_aggregation	Tang_HumMolGen24	Gene_level_bonf_signif_p_under_2.9E-6
NA	-6.9504	3.6437e-12	NA	ZNF146	BMI	TWAS_gene_level_aggregation	Tang_HumMolGen24	Gene_level_bonf_signif_p_under_2.9E-6
NA	6.7501	1.4773e-11	NA	PSMD8	BMI	TWAS_gene_level_aggregation	Tang_HumMolGen24	Gene_level_bonf_signif_p_under_2.9E-6
NA	-5.0018	5.6804e-07	NA	FAM98C	BMI	TWAS_gene_level_aggregation	Tang_HumMolGen24	Gene_level_bonf_signif_p_under_2.9E-6
NA	7.4695	8.0508e-14	NA	EIF3K	BMI	TWAS_gene_level_aggregation	Tang_HumMolGen24	Gene_level_bonf_signif_p_under_2.9E-6
NA	6.8677	6.5245e-12	NA	PSMC4	BMI	TWAS_gene_level_aggregation	Tang_HumMolGen24	Gene_level_bonf_signif_p_under_2.9E-6
NA	-8.5474	1.2587e-17	NA	PLD3	BMI	TWAS_gene_level_aggregation	Tang_HumMolGen24	Gene_level_bonf_signif_p_under_2.9E-6
NA	-10.5773	3.798e-26	NA	EGLN2	BMI	TWAS_gene_level_aggregation	Tang_HumMolGen24	Gene_level_bonf_signif_p_under_2.9E-6
NA	-7.2177	5.289e-13	NA	ARHGEF1	BMI	TWAS_gene_level_aggregation	Tang_HumMolGen24	Gene_level_bonf_signif_p_under_2.9E-6
NA	-7.6566	1.9089e-14	NA	ZNF230	BMI	TWAS_gene_level_aggregation	Tang_HumMolGen24	Gene_level_bonf_signif_p_under_2.9E-6
NA	-6.5012	7.9684e-11	NA	ZNF226	BMI	TWAS_gene_level_aggregation	Tang_HumMolGen24	Gene_level_bonf_signif_p_under_2.9E-6
NA	6.6717	2.5293e-11	NA	CLPTM1	BMI	TWAS_gene_level_aggregation	Tang_HumMolGen24	Gene_level_bonf_signif_p_under_2.9E-6
NA	13.3268	1.6175e-40	NA	KLC3	BMI	TWAS_gene_level_aggregation	Tang_HumMolGen24	Gene_level_bonf_signif_p_under_2.9E-6
NA	5.8747	4.2372e-09	NA	CALM3	BMI	TWAS_gene_level_aggregation	Tang_HumMolGen24	Gene_level_bonf_signif_p_under_2.9E-6
NA	4.687	2.773e-06	NA	SLC1A5	BMI	TWAS_gene_level_aggregation	Tang_HumMolGen24	Gene_level_bonf_signif_p_under_2.9E-6
NA	-6.2943	3.0885e-10	NA	CCDC9	BMI	TWAS_gene_level_aggregation	Tang_HumMolGen24	Gene_level_bonf_signif_p_under_2.9E-6
NA	-8.6638	4.5612e-18	NA	GPR77	BMI	TWAS_gene_level_aggregation	Tang_HumMolGen24	Gene_level_bonf_signif_p_under_2.9E-6
NA	-4.983	6.2593e-07	NA	DHX34	BMI	TWAS_gene_level_aggregation	Tang_HumMolGen24	Gene_level_bonf_signif_p_under_2.9E-6
NA	-4.9888	6.0745e-07	NA	PPP1R15A	BMI	TWAS_gene_level_aggregation	Tang_HumMolGen24	Gene_level_bonf_signif_p_under_2.9E-6
NA	-6.2505	4.0918e-10	NA	BAX	BMI	TWAS_gene_level_aggregation	Tang_HumMolGen24	Gene_level_bonf_signif_p_under_2.9E-6
NA	-8.53	1.4636e-17	NA	FTL	BMI	TWAS_gene_level_aggregation	Tang_HumMolGen24	Gene_level_bonf_signif_p_under_2.9E-6
NA	-5.3799	7.4524e-08	NA	SNRNP70	BMI	TWAS_gene_level_aggregation	Tang_HumMolGen24	Gene_level_bonf_signif_p_under_2.9E-6
NA	6.0616	1.3478e-09	NA	FLT3LG	BMI	TWAS_gene_level_aggregation	Tang_HumMolGen24	Gene_level_bonf_signif_p_under_2.9E-6
NA	-6.4647	1.0151e-10	NA	FCGRT	BMI	TWAS_gene_level_aggregation	Tang_HumMolGen24	Gene_level_bonf_signif_p_under_2.9E-6
NA	-6.1294	8.8198e-10	NA	RCN3	BMI	TWAS_gene_level_aggregation	Tang_HumMolGen24	Gene_level_bonf_signif_p_under_2.9E-6
NA	-5.5861	2.3216e-08	NA	PRMT1	BMI	TWAS_gene_level_aggregation	Tang_HumMolGen24	Gene_level_bonf_signif_p_under_2.9E-6
NA	18.3241	5.311e-75	NA	AP2A1	BMI	TWAS_gene_level_aggregation	Tang_HumMolGen24	Gene_level_bonf_signif_p_under_2.9E-6
NA	-4.7994	1.5911e-06	NA	ZNF480	BMI	TWAS_gene_level_aggregation	Tang_HumMolGen24	Gene_level_bonf_signif_p_under_2.9E-6
NA	-7.591	3.1752e-14	NA	ZNF701	BMI	TWAS_gene_level_aggregation	Tang_HumMolGen24	Gene_level_bonf_signif_p_under_2.9E-6
NA	-5.2352	1.6479e-07	NA	ZNF525	BMI	TWAS_gene_level_aggregation	Tang_HumMolGen24	Gene_level_bonf_signif_p_under_2.9E-6
NA	-4.8336	1.341e-06	NA	MYADM	BMI	TWAS_gene_level_aggregation	Tang_HumMolGen24	Gene_level_bonf_signif_p_under_2.9E-6
NA	7.3231	2.423e-13	NA	NDUFA3	BMI	TWAS_gene_level_aggregation	Tang_HumMolGen24	Gene_level_bonf_signif_p_under_2.9E-6
NA	-6.2945	3.0846e-10	NA	FCAR	BMI	TWAS_gene_level_aggregation	Tang_HumMolGen24	Gene_level_bonf_signif_p_under_2.9E-6
NA	-5.1708	2.3311e-07	NA	ZNF581	BMI	TWAS_gene_level_aggregation	Tang_HumMolGen24	Gene_level_bonf_signif_p_under_2.9E-6
NA	-7.3959	1.4046e-13	NA	U2AF2	BMI	TWAS_gene_level_aggregation	Tang_HumMolGen24	Gene_level_bonf_signif_p_under_2.9E-6
NA	-5.0111	5.4123e-07	NA	EPN1	BMI	TWAS_gene_level_aggregation	Tang_HumMolGen24	Gene_level_bonf_signif_p_under_2.9E-6
NA	-6.4258	1.3118e-10	NA	ZNF776	BMI	TWAS_gene_level_aggregation	Tang_HumMolGen24	Gene_level_bonf_signif_p_under_2.9E-6
NA	-7.8329	4.7683e-15	NA	ZNF586	BMI	TWAS_gene_level_aggregation	Tang_HumMolGen24	Gene_level_bonf_signif_p_under_2.9E-6
NA	-7.3136	2.6003e-13	NA	C19orf6	BMI	TWAS_gene_level_aggregation	Tang_HumMolGen24	Gene_level_bonf_signif_p_under_2.9E-6
NA	-7.7897	6.7179e-15	NA	POLR2E	BMI	TWAS_gene_level_aggregation	Tang_HumMolGen24	Gene_level_bonf_signif_p_under_2.9E-6
NA	-7.6018	2.9209e-14	NA	SBNO2	BMI	TWAS_gene_level_aggregation	Tang_HumMolGen24	Gene_level_bonf_signif_p_under_2.9E-6
NA	7.668	1.7473e-14	NA	UQCR11	BMI	TWAS_gene_level_aggregation	Tang_HumMolGen24	Gene_level_bonf_signif_p_under_2.9E-6
NA	9.9305	3.0666e-23	NA	TCF3	BMI	TWAS_gene_level_aggregation	Tang_HumMolGen24	Gene_level_bonf_signif_p_under_2.9E-6
NA	-8.2676	1.3666e-16	NA	C19orf34	BMI	TWAS_gene_level_aggregation	Tang_HumMolGen24	Gene_level_bonf_signif_p_under_2.9E-6
NA	-8.4091	4.1327e-17	NA	MOBKL2A	BMI	TWAS_gene_level_aggregation	Tang_HumMolGen24	Gene_level_bonf_signif_p_under_2.9E-6
NA	7.3779	1.6081e-13	NA	AES	BMI	TWAS_gene_level_aggregation	Tang_HumMolGen24	Gene_level_bonf_signif_p_under_2.9E-6
NA	-5	5.7341e-07	NA	PIP5K1C	BMI	TWAS_gene_level_aggregation	Tang_HumMolGen24	Gene_level_bonf_signif_p_under_2.9E-6
NA	-7.8884	3.061e-15	NA	DAPK3	BMI	TWAS_gene_level_aggregation	Tang_HumMolGen24	Gene_level_bonf_signif_p_under_2.9E-6
NA	8.6465	5.3123e-18	NA	EEF2	BMI	TWAS_gene_level_aggregation	Tang_HumMolGen24	Gene_level_bonf_signif_p_under_2.9E-6
NA	5.4555	4.8822e-08	NA	MAP2K2	BMI	TWAS_gene_level_aggregation	Tang_HumMolGen24	Gene_level_bonf_signif_p_under_2.9E-6
NA	14.5222	8.766e-48	NA	UBXN6	BMI	TWAS_gene_level_aggregation	Tang_HumMolGen24	Gene_level_bonf_signif_p_under_2.9E-6
NA	-5.8164	6.0112e-09	NA	PTPRS	BMI	TWAS_gene_level_aggregation	Tang_HumMolGen24	Gene_level_bonf_signif_p_under_2.9E-6
NA	-5.1828	2.1863e-07	NA	RANBP3	BMI	TWAS_gene_level_aggregation	Tang_HumMolGen24	Gene_level_bonf_signif_p_under_2.9E-6
NA	8.2791	1.2412e-16	NA	RFX2	BMI	TWAS_gene_level_aggregation	Tang_HumMolGen24	Gene_level_bonf_signif_p_under_2.9E-6
NA	-5.9368	2.9061e-09	NA	MLLT1	BMI	TWAS_gene_level_aggregation	Tang_HumMolGen24	Gene_level_bonf_signif_p_under_2.9E-6
NA	-5.0087	5.4799e-07	NA	TNFSF14	BMI	TWAS_gene_level_aggregation	Tang_HumMolGen24	Gene_level_bonf_signif_p_under_2.9E-6
NA	-6.9055	5.0039e-12	NA	XAB2	BMI	TWAS_gene_level_aggregation	Tang_HumMolGen24	Gene_level_bonf_signif_p_under_2.9E-6
NA	-4.7539	1.9949e-06	NA	CD209	BMI	TWAS_gene_level_aggregation	Tang_HumMolGen24	Gene_level_bonf_signif_p_under_2.9E-6
NA	5.8816	4.0634e-09	NA	DNMT1	BMI	TWAS_gene_level_aggregation	Tang_HumMolGen24	Gene_level_bonf_signif_p_under_2.9E-6
NA	-6.3496	2.1589e-10	NA	ICAM3	BMI	TWAS_gene_level_aggregation	Tang_HumMolGen24	Gene_level_bonf_signif_p_under_2.9E-6
NA	-10.915	9.7729e-28	NA	TYK2	BMI	TWAS_gene_level_aggregation	Tang_HumMolGen24	Gene_level_bonf_signif_p_under_2.9E-6
NA	15.3034	7.2605e-53	NA	KANK2	BMI	TWAS_gene_level_aggregation	Tang_HumMolGen24	Gene_level_bonf_signif_p_under_2.9E-6
NA	-6.2325	4.5915e-10	NA	RAB3D	BMI	TWAS_gene_level_aggregation	Tang_HumMolGen24	Gene_level_bonf_signif_p_under_2.9E-6
NA	-6.0712	1.2699e-09	NA	TMEM205	BMI	TWAS_gene_level_aggregation	Tang_HumMolGen24	Gene_level_bonf_signif_p_under_2.9E-6
NA	8.1981	2.4426e-16	NA	ZNF653	BMI	TWAS_gene_level_aggregation	Tang_HumMolGen24	Gene_level_bonf_signif_p_under_2.9E-6
NA	11.8323	2.6575e-32	NA	ECSIT	BMI	TWAS_gene_level_aggregation	Tang_HumMolGen24	Gene_level_bonf_signif_p_under_2.9E-6
NA	8.223	1.984e-16	NA	ELOF1	BMI	TWAS_gene_level_aggregation	Tang_HumMolGen24	Gene_level_bonf_signif_p_under_2.9E-6
NA	-4.8084	1.5215e-06	NA	ZNF44	BMI	TWAS_gene_level_aggregation	Tang_HumMolGen24	Gene_level_bonf_signif_p_under_2.9E-6
NA	-5.8463	5.0249e-09	NA	ZNF709	BMI	TWAS_gene_level_aggregation	Tang_HumMolGen24	Gene_level_bonf_signif_p_under_2.9E-6
NA	12.4397	1.5904e-35	NA	PRDX2	BMI	TWAS_gene_level_aggregation	Tang_HumMolGen24	Gene_level_bonf_signif_p_under_2.9E-6
NA	9.5049	2.0025e-21	NA	DNASE2	BMI	TWAS_gene_level_aggregation	Tang_HumMolGen24	Gene_level_bonf_signif_p_under_2.9E-6
NA	11.0771	1.6204e-28	NA	KLF1	BMI	TWAS_gene_level_aggregation	Tang_HumMolGen24	Gene_level_bonf_signif_p_under_2.9E-6
NA	-5.4623	4.7005e-08	NA	FARSA	BMI	TWAS_gene_level_aggregation	Tang_HumMolGen24	Gene_level_bonf_signif_p_under_2.9E-6
NA	-7.3614	1.8203e-13	NA	STX10	BMI	TWAS_gene_level_aggregation	Tang_HumMolGen24	Gene_level_bonf_signif_p_under_2.9E-6
NA	-6.1426	8.1197e-10	NA	ASF1B	BMI	TWAS_gene_level_aggregation	Tang_HumMolGen24	Gene_level_bonf_signif_p_under_2.9E-6
NA	5.148	2.6327e-07	NA	DNAJB1	BMI	TWAS_gene_level_aggregation	Tang_HumMolGen24	Gene_level_bonf_signif_p_under_2.9E-6
NA	7.0141	2.3139e-12	NA	EMR2	BMI	TWAS_gene_level_aggregation	Tang_HumMolGen24	Gene_level_bonf_signif_p_under_2.9E-6
NA	-8.5715	1.0215e-17	NA	ILVBL	BMI	TWAS_gene_level_aggregation	Tang_HumMolGen24	Gene_level_bonf_signif_p_under_2.9E-6
NA	4.7228	2.3256e-06	NA	SLC35E1	BMI	TWAS_gene_level_aggregation	Tang_HumMolGen24	Gene_level_bonf_signif_p_under_2.9E-6
NA	11.7501	7.0495e-32	NA	PLVAP	BMI	TWAS_gene_level_aggregation	Tang_HumMolGen24	Gene_level_bonf_signif_p_under_2.9E-6
NA	-6.2608	3.8297e-10	NA	IL12RB1	BMI	TWAS_gene_level_aggregation	Tang_HumMolGen24	Gene_level_bonf_signif_p_under_2.9E-6
NA	-5.9707	2.363e-09	NA	LRRC25	BMI	TWAS_gene_level_aggregation	Tang_HumMolGen24	Gene_level_bonf_signif_p_under_2.9E-6
NA	-11.2055	3.8318e-29	NA	ELL	BMI	TWAS_gene_level_aggregation	Tang_HumMolGen24	Gene_level_bonf_signif_p_under_2.9E-6
NA	9.8816	5.0033e-23	NA	FKBP8	BMI	TWAS_gene_level_aggregation	Tang_HumMolGen24	Gene_level_bonf_signif_p_under_2.9E-6
NA	-7.8151	5.4931e-15	NA	GMIP	BMI	TWAS_gene_level_aggregation	Tang_HumMolGen24	Gene_level_bonf_signif_p_under_2.9E-6
NA	-6.9227	4.4301e-12	NA	ATP13A1	BMI	TWAS_gene_level_aggregation	Tang_HumMolGen24	Gene_level_bonf_signif_p_under_2.9E-6
NA	-5.4597	4.769e-08	NA	ZNF14	BMI	TWAS_gene_level_aggregation	Tang_HumMolGen24	Gene_level_bonf_signif_p_under_2.9E-6
NA	-4.8169	1.4581e-06	NA	ZNF737	BMI	TWAS_gene_level_aggregation	Tang_HumMolGen24	Gene_level_bonf_signif_p_under_2.9E-6
NA	-4.734	2.2009e-06	NA	ZNF91	BMI	TWAS_gene_level_aggregation	Tang_HumMolGen24	Gene_level_bonf_signif_p_under_2.9E-6
NA	-5.3915	6.9865e-08	NA	ZNF675	BMI	TWAS_gene_level_aggregation	Tang_HumMolGen24	Gene_level_bonf_signif_p_under_2.9E-6
NA	6.5537	5.6113e-11	NA	ANKRD27	BMI	TWAS_gene_level_aggregation	Tang_HumMolGen24	Gene_level_bonf_signif_p_under_2.9E-6
NA	-4.7107	2.4683e-06	NA	NFKBID	BMI	TWAS_gene_level_aggregation	Tang_HumMolGen24	Gene_level_bonf_signif_p_under_2.9E-6
NA	-5.875	4.2282e-09	NA	ALKBH6	BMI	TWAS_gene_level_aggregation	Tang_HumMolGen24	Gene_level_bonf_signif_p_under_2.9E-6
NA	4.745	2.0847e-06	NA	POLR2I	BMI	TWAS_gene_level_aggregation	Tang_HumMolGen24	Gene_level_bonf_signif_p_under_2.9E-6
NA	6.4105	1.4503e-10	NA	ECH1	BMI	TWAS_gene_level_aggregation	Tang_HumMolGen24	Gene_level_bonf_signif_p_under_2.9E-6
NA	4.7392	2.1456e-06	NA	SIRT2	BMI	TWAS_gene_level_aggregation	Tang_HumMolGen24	Gene_level_bonf_signif_p_under_2.9E-6
NA	-7.6891	1.4816e-14	NA	FCGBP	BMI	TWAS_gene_level_aggregation	Tang_HumMolGen24	Gene_level_bonf_signif_p_under_2.9E-6
NA	4.9446	7.6296e-07	NA	AKT2	BMI	TWAS_gene_level_aggregation	Tang_HumMolGen24	Gene_level_bonf_signif_p_under_2.9E-6
NA	-5.4447	5.1897e-08	NA	LOC100131217	BMI	TWAS_gene_level_aggregation	Tang_HumMolGen24	Gene_level_bonf_signif_p_under_2.9E-6
NA	17.1914	3.0824e-66	NA	BLVRB	BMI	TWAS_gene_level_aggregation	Tang_HumMolGen24	Gene_level_bonf_signif_p_under_2.9E-6
NA	-7.1311	9.9565e-13	NA	CEACAM4	BMI	TWAS_gene_level_aggregation	Tang_HumMolGen24	Gene_level_bonf_signif_p_under_2.9E-6
NA	-5.2858	1.2514e-07	NA	RABAC1	BMI	TWAS_gene_level_aggregation	Tang_HumMolGen24	Gene_level_bonf_signif_p_under_2.9E-6
NA	6.5878	4.4644e-11	NA	POU2F2	BMI	TWAS_gene_level_aggregation	Tang_HumMolGen24	Gene_level_bonf_signif_p_under_2.9E-6
NA	-5.6632	1.4854e-08	NA	DEDD2	BMI	TWAS_gene_level_aggregation	Tang_HumMolGen24	Gene_level_bonf_signif_p_under_2.9E-6
NA	10.1167	4.6573e-24	NA	GSK3A	BMI	TWAS_gene_level_aggregation	Tang_HumMolGen24	Gene_level_bonf_signif_p_under_2.9E-6
NA	-10.7888	3.8873e-27	NA	ERF	BMI	TWAS_gene_level_aggregation	Tang_HumMolGen24	Gene_level_bonf_signif_p_under_2.9E-6
NA	12.7881	1.9107e-37	NA	CEACAM8	BMI	TWAS_gene_level_aggregation	Tang_HumMolGen24	Gene_level_bonf_signif_p_under_2.9E-6
NA	-5.314	1.0722e-07	NA	TRAPPC6A	BMI	TWAS_gene_level_aggregation	Tang_HumMolGen24	Gene_level_bonf_signif_p_under_2.9E-6
NA	15.3057	7.0003e-53	NA	AP2S1	BMI	TWAS_gene_level_aggregation	Tang_HumMolGen24	Gene_level_bonf_signif_p_under_2.9E-6
NA	8.9144	4.9059e-19	NA	NAPA	BMI	TWAS_gene_level_aggregation	Tang_HumMolGen24	Gene_level_bonf_signif_p_under_2.9E-6
NA	4.7442	2.0933e-06	NA	KDELR1	BMI	TWAS_gene_level_aggregation	Tang_HumMolGen24	Gene_level_bonf_signif_p_under_2.9E-6
NA	5.2957	1.1855e-07	NA	RRAS	BMI	TWAS_gene_level_aggregation	Tang_HumMolGen24	Gene_level_bonf_signif_p_under_2.9E-6
NA	-6.689	2.2464e-11	NA	FUZ	BMI	TWAS_gene_level_aggregation	Tang_HumMolGen24	Gene_level_bonf_signif_p_under_2.9E-6
NA	-7.4195	1.1752e-13	NA	PNKP	BMI	TWAS_gene_level_aggregation	Tang_HumMolGen24	Gene_level_bonf_signif_p_under_2.9E-6
NA	8.8027	1.336e-18	NA	ETFB	BMI	TWAS_gene_level_aggregation	Tang_HumMolGen24	Gene_level_bonf_signif_p_under_2.9E-6
NA	9.4849	2.4265e-21	NA	SIGLEC10	BMI	TWAS_gene_level_aggregation	Tang_HumMolGen24	Gene_level_bonf_signif_p_under_2.9E-6
NA	-7.586	3.2993e-14	NA	ZNF350	BMI	TWAS_gene_level_aggregation	Tang_HumMolGen24	Gene_level_bonf_signif_p_under_2.9E-6
NA	-7.3986	1.376e-13	NA	ZNF615	BMI	TWAS_gene_level_aggregation	Tang_HumMolGen24	Gene_level_bonf_signif_p_under_2.9E-6
NA	-6.92	4.5154e-12	NA	ZNF841	BMI	TWAS_gene_level_aggregation	Tang_HumMolGen24	Gene_level_bonf_signif_p_under_2.9E-6
NA	-5.8191	5.9182e-09	NA	ZNF611	BMI	TWAS_gene_level_aggregation	Tang_HumMolGen24	Gene_level_bonf_signif_p_under_2.9E-6
NA	-5.0241	5.057e-07	NA	ZNF160	BMI	TWAS_gene_level_aggregation	Tang_HumMolGen24	Gene_level_bonf_signif_p_under_2.9E-6
NA	-5.2864	1.2476e-07	NA	ZNF415	BMI	TWAS_gene_level_aggregation	Tang_HumMolGen24	Gene_level_bonf_signif_p_under_2.9E-6
NA	-5.1138	3.1569e-07	NA	ZNF347	BMI	TWAS_gene_level_aggregation	Tang_HumMolGen24	Gene_level_bonf_signif_p_under_2.9E-6
NA	-6.3906	1.6523e-10	NA	NLRP12	BMI	TWAS_gene_level_aggregation	Tang_HumMolGen24	Gene_level_bonf_signif_p_under_2.9E-6
NA	-9.4917	2.2726e-21	NA	MBOAT7	BMI	TWAS_gene_level_aggregation	Tang_HumMolGen24	Gene_level_bonf_signif_p_under_2.9E-6
NA	8.5475	1.2583e-17	NA	LAIR1	BMI	TWAS_gene_level_aggregation	Tang_HumMolGen24	Gene_level_bonf_signif_p_under_2.9E-6
NA	5.4271	5.728e-08	NA	GP6	BMI	TWAS_gene_level_aggregation	Tang_HumMolGen24	Gene_level_bonf_signif_p_under_2.9E-6
NA	8.9689	2.9942e-19	NA	TMEM86B	BMI	TWAS_gene_level_aggregation	Tang_HumMolGen24	Gene_level_bonf_signif_p_under_2.9E-6
NA	7.0297	2.0693e-12	NA	PPP6R1	BMI	TWAS_gene_level_aggregation	Tang_HumMolGen24	Gene_level_bonf_signif_p_under_2.9E-6
NA	8.63	6.1326e-18	NA	SHISA7	BMI	TWAS_gene_level_aggregation	Tang_HumMolGen24	Gene_level_bonf_signif_p_under_2.9E-6
NA	-4.9443	7.6425e-07	NA	ZNF417	BMI	TWAS_gene_level_aggregation	Tang_HumMolGen24	Gene_level_bonf_signif_p_under_2.9E-6
NA	-7.0567	1.7051e-12	NA	ZBTB45	BMI	TWAS_gene_level_aggregation	Tang_HumMolGen24	Gene_level_bonf_signif_p_under_2.9E-6
NA	-4.9905	6.0234e-07	NA	RBCK1	BMI	TWAS_gene_level_aggregation	Tang_HumMolGen24	Gene_level_bonf_signif_p_under_2.9E-6
NA	-8.1928	2.5513e-16	NA	FAM110A	BMI	TWAS_gene_level_aggregation	Tang_HumMolGen24	Gene_level_bonf_signif_p_under_2.9E-6
NA	22.8585	1.2017e-115	NA	PSMF1	BMI	TWAS_gene_level_aggregation	Tang_HumMolGen24	Gene_level_bonf_signif_p_under_2.9E-6
NA	4.9816	6.3068e-07	NA	PTPRA	BMI	TWAS_gene_level_aggregation	Tang_HumMolGen24	Gene_level_bonf_signif_p_under_2.9E-6
NA	10.9375	7.6272e-28	NA	SMOX	BMI	TWAS_gene_level_aggregation	Tang_HumMolGen24	Gene_level_bonf_signif_p_under_2.9E-6
NA	4.7158	2.4077e-06	NA	MCM8	BMI	TWAS_gene_level_aggregation	Tang_HumMolGen24	Gene_level_bonf_signif_p_under_2.9E-6
NA	-5.9817	2.2088e-09	NA	CRLS1	BMI	TWAS_gene_level_aggregation	Tang_HumMolGen24	Gene_level_bonf_signif_p_under_2.9E-6
NA	5.2163	1.8251e-07	NA	DSTN	BMI	TWAS_gene_level_aggregation	Tang_HumMolGen24	Gene_level_bonf_signif_p_under_2.9E-6
NA	-5.4704	4.4912e-08	NA	INSM1	BMI	TWAS_gene_level_aggregation	Tang_HumMolGen24	Gene_level_bonf_signif_p_under_2.9E-6
NA	5.3398	9.3058e-08	NA	CST7	BMI	TWAS_gene_level_aggregation	Tang_HumMolGen24	Gene_level_bonf_signif_p_under_2.9E-6
NA	-5.8061	6.3947e-09	NA	PYGB	BMI	TWAS_gene_level_aggregation	Tang_HumMolGen24	Gene_level_bonf_signif_p_under_2.9E-6
NA	8.1944	2.5182e-16	NA	TPX2	BMI	TWAS_gene_level_aggregation	Tang_HumMolGen24	Gene_level_bonf_signif_p_under_2.9E-6
NA	6.7322	1.6717e-11	NA	HCK	BMI	TWAS_gene_level_aggregation	Tang_HumMolGen24	Gene_level_bonf_signif_p_under_2.9E-6
NA	9.4307	4.0744e-21	NA	CHMP4B	BMI	TWAS_gene_level_aggregation	Tang_HumMolGen24	Gene_level_bonf_signif_p_under_2.9E-6
NA	10.3716	3.3382e-25	NA	DYNLRB1	BMI	TWAS_gene_level_aggregation	Tang_HumMolGen24	Gene_level_bonf_signif_p_under_2.9E-6
NA	-8.6975	3.3931e-18	NA	TP53INP2	BMI	TWAS_gene_level_aggregation	Tang_HumMolGen24	Gene_level_bonf_signif_p_under_2.9E-6
NA	-5.5158	3.4714e-08	NA	MMP24	BMI	TWAS_gene_level_aggregation	Tang_HumMolGen24	Gene_level_bonf_signif_p_under_2.9E-6
NA	4.7068	2.5167e-06	NA	CEP250	BMI	TWAS_gene_level_aggregation	Tang_HumMolGen24	Gene_level_bonf_signif_p_under_2.9E-6
NA	8.5696	1.0386e-17	NA	ERGIC3	BMI	TWAS_gene_level_aggregation	Tang_HumMolGen24	Gene_level_bonf_signif_p_under_2.9E-6
NA	5.2633	1.4149e-07	NA	RPN2	BMI	TWAS_gene_level_aggregation	Tang_HumMolGen24	Gene_level_bonf_signif_p_under_2.9E-6
NA	7.9346	2.1111e-15	NA	BPI	BMI	TWAS_gene_level_aggregation	Tang_HumMolGen24	Gene_level_bonf_signif_p_under_2.9E-6
NA	11.0975	1.2905e-28	NA	TOP1	BMI	TWAS_gene_level_aggregation	Tang_HumMolGen24	Gene_level_bonf_signif_p_under_2.9E-6
NA	-7.2818	3.2941e-13	NA	SRSF6	BMI	TWAS_gene_level_aggregation	Tang_HumMolGen24	Gene_level_bonf_signif_p_under_2.9E-6
NA	15.3978	1.6942e-53	NA	IFT52	BMI	TWAS_gene_level_aggregation	Tang_HumMolGen24	Gene_level_bonf_signif_p_under_2.9E-6
NA	5.1031	3.341e-07	NA	TTPAL	BMI	TWAS_gene_level_aggregation	Tang_HumMolGen24	Gene_level_bonf_signif_p_under_2.9E-6
NA	5.1124	3.1816e-07	NA	YWHAB	BMI	TWAS_gene_level_aggregation	Tang_HumMolGen24	Gene_level_bonf_signif_p_under_2.9E-6
NA	12.8794	5.876e-38	NA	PI3	BMI	TWAS_gene_level_aggregation	Tang_HumMolGen24	Gene_level_bonf_signif_p_under_2.9E-6
NA	5.9633	2.4716e-09	NA	CTSA	BMI	TWAS_gene_level_aggregation	Tang_HumMolGen24	Gene_level_bonf_signif_p_under_2.9E-6
NA	-5.8144	6.0859e-09	NA	PCIF1	BMI	TWAS_gene_level_aggregation	Tang_HumMolGen24	Gene_level_bonf_signif_p_under_2.9E-6
NA	-13.4728	2.2621e-41	NA	MMP9	BMI	TWAS_gene_level_aggregation	Tang_HumMolGen24	Gene_level_bonf_signif_p_under_2.9E-6
NA	-6.8105	9.7237e-12	NA	SLC9A8	BMI	TWAS_gene_level_aggregation	Tang_HumMolGen24	Gene_level_bonf_signif_p_under_2.9E-6
NA	7.4177	1.192e-13	NA	TSHZ2	BMI	TWAS_gene_level_aggregation	Tang_HumMolGen24	Gene_level_bonf_signif_p_under_2.9E-6
NA	17.9186	8.4397e-72	NA	C20orf108	BMI	TWAS_gene_level_aggregation	Tang_HumMolGen24	Gene_level_bonf_signif_p_under_2.9E-6
NA	-8.5239	1.5421e-17	NA	CASS4	BMI	TWAS_gene_level_aggregation	Tang_HumMolGen24	Gene_level_bonf_signif_p_under_2.9E-6
NA	14.6632	1.1087e-48	NA	RBM38	BMI	TWAS_gene_level_aggregation	Tang_HumMolGen24	Gene_level_bonf_signif_p_under_2.9E-6
NA	17.8464	3.082e-71	NA	GNAS	BMI	TWAS_gene_level_aggregation	Tang_HumMolGen24	Gene_level_bonf_signif_p_under_2.9E-6
NA	4.8101	1.5082e-06	NA	TUBB1	BMI	TWAS_gene_level_aggregation	Tang_HumMolGen24	Gene_level_bonf_signif_p_under_2.9E-6
NA	-8.4222	3.6952e-17	NA	C20orf197	BMI	TWAS_gene_level_aggregation	Tang_HumMolGen24	Gene_level_bonf_signif_p_under_2.9E-6
NA	-5.4662	4.5982e-08	NA	LSM14B	BMI	TWAS_gene_level_aggregation	Tang_HumMolGen24	Gene_level_bonf_signif_p_under_2.9E-6
NA	-5.2989	1.1651e-07	NA	GTPBP5	BMI	TWAS_gene_level_aggregation	Tang_HumMolGen24	Gene_level_bonf_signif_p_under_2.9E-6
NA	-5.4434	5.2281e-08	NA	OSBPL2	BMI	TWAS_gene_level_aggregation	Tang_HumMolGen24	Gene_level_bonf_signif_p_under_2.9E-6
NA	-5.9443	2.7761e-09	NA	OGFR	BMI	TWAS_gene_level_aggregation	Tang_HumMolGen24	Gene_level_bonf_signif_p_under_2.9E-6
NA	19.0712	4.3833e-81	NA	C20orf11	BMI	TWAS_gene_level_aggregation	Tang_HumMolGen24	Gene_level_bonf_signif_p_under_2.9E-6
NA	-8.6102	7.2945e-18	NA	ARFGAP1	BMI	TWAS_gene_level_aggregation	Tang_HumMolGen24	Gene_level_bonf_signif_p_under_2.9E-6
NA	6.3403	2.2936e-10	NA	PPDPF	BMI	TWAS_gene_level_aggregation	Tang_HumMolGen24	Gene_level_bonf_signif_p_under_2.9E-6
NA	-10.682	1.2356e-26	NA	TPD52L2	BMI	TWAS_gene_level_aggregation	Tang_HumMolGen24	Gene_level_bonf_signif_p_under_2.9E-6
NA	-6.3117	2.7602e-10	NA	DNAJC5	BMI	TWAS_gene_level_aggregation	Tang_HumMolGen24	Gene_level_bonf_signif_p_under_2.9E-6
NA	7.6435	2.114e-14	NA	PCMTD2	BMI	TWAS_gene_level_aggregation	Tang_HumMolGen24	Gene_level_bonf_signif_p_under_2.9E-6
NA	8.6878	3.6967e-18	NA	TBC1D20	BMI	TWAS_gene_level_aggregation	Tang_HumMolGen24	Gene_level_bonf_signif_p_under_2.9E-6
NA	6.9969	2.6177e-12	NA	CSNK2A1	BMI	TWAS_gene_level_aggregation	Tang_HumMolGen24	Gene_level_bonf_signif_p_under_2.9E-6
NA	8.1613	3.3157e-16	NA	SRXN1	BMI	TWAS_gene_level_aggregation	Tang_HumMolGen24	Gene_level_bonf_signif_p_under_2.9E-6
NA	5.0508	4.3989e-07	NA	SIRPG	BMI	TWAS_gene_level_aggregation	Tang_HumMolGen24	Gene_level_bonf_signif_p_under_2.9E-6
NA	-5.5942	2.2169e-08	NA	UBOX5	BMI	TWAS_gene_level_aggregation	Tang_HumMolGen24	Gene_level_bonf_signif_p_under_2.9E-6
NA	4.8922	9.9721e-07	NA	DDRGK1	BMI	TWAS_gene_level_aggregation	Tang_HumMolGen24	Gene_level_bonf_signif_p_under_2.9E-6
NA	-4.8212	1.4267e-06	NA	C20orf27	BMI	TWAS_gene_level_aggregation	Tang_HumMolGen24	Gene_level_bonf_signif_p_under_2.9E-6
NA	-10.1481	3.3774e-24	NA	RASSF2	BMI	TWAS_gene_level_aggregation	Tang_HumMolGen24	Gene_level_bonf_signif_p_under_2.9E-6
NA	-7.9299	2.1929e-15	NA	SLC23A2	BMI	TWAS_gene_level_aggregation	Tang_HumMolGen24	Gene_level_bonf_signif_p_under_2.9E-6
NA	-6.6733	2.5018e-11	NA	GPCPD1	BMI	TWAS_gene_level_aggregation	Tang_HumMolGen24	Gene_level_bonf_signif_p_under_2.9E-6
NA	-6.0295	1.6443e-09	NA	CRNKL1	BMI	TWAS_gene_level_aggregation	Tang_HumMolGen24	Gene_level_bonf_signif_p_under_2.9E-6
NA	-4.978	6.4254e-07	NA	THBD	BMI	TWAS_gene_level_aggregation	Tang_HumMolGen24	Gene_level_bonf_signif_p_under_2.9E-6
NA	-6.503	7.8755e-11	NA	CD93	BMI	TWAS_gene_level_aggregation	Tang_HumMolGen24	Gene_level_bonf_signif_p_under_2.9E-6
NA	-6.4923	8.4549e-11	NA	NAPB	BMI	TWAS_gene_level_aggregation	Tang_HumMolGen24	Gene_level_bonf_signif_p_under_2.9E-6
NA	-6.3894	1.6653e-10	NA	CST3	BMI	TWAS_gene_level_aggregation	Tang_HumMolGen24	Gene_level_bonf_signif_p_under_2.9E-6
NA	-8.9668	3.0525e-19	NA	C20orf3	BMI	TWAS_gene_level_aggregation	Tang_HumMolGen24	Gene_level_bonf_signif_p_under_2.9E-6
NA	17.5472	6.2456e-69	NA	BCL2L1	BMI	TWAS_gene_level_aggregation	Tang_HumMolGen24	Gene_level_bonf_signif_p_under_2.9E-6
NA	10.4497	1.4706e-25	NA	PLAGL2	BMI	TWAS_gene_level_aggregation	Tang_HumMolGen24	Gene_level_bonf_signif_p_under_2.9E-6
NA	-6.4372	1.217e-10	NA	CPNE1	BMI	TWAS_gene_level_aggregation	Tang_HumMolGen24	Gene_level_bonf_signif_p_under_2.9E-6
NA	-7.6814	1.5731e-14	NA	RBM39	BMI	TWAS_gene_level_aggregation	Tang_HumMolGen24	Gene_level_bonf_signif_p_under_2.9E-6
NA	5.9066	3.4932e-09	NA	SAMHD1	BMI	TWAS_gene_level_aggregation	Tang_HumMolGen24	Gene_level_bonf_signif_p_under_2.9E-6
NA	-7.2274	4.9216e-13	NA	BLCAP	BMI	TWAS_gene_level_aggregation	Tang_HumMolGen24	Gene_level_bonf_signif_p_under_2.9E-6
NA	17.0095	6.9803e-65	NA	TGM2	BMI	TWAS_gene_level_aggregation	Tang_HumMolGen24	Gene_level_bonf_signif_p_under_2.9E-6
NA	6.8601	6.8825e-12	NA	ADA	BMI	TWAS_gene_level_aggregation	Tang_HumMolGen24	Gene_level_bonf_signif_p_under_2.9E-6
NA	9.7915	1.2252e-22	NA	SLPI	BMI	TWAS_gene_level_aggregation	Tang_HumMolGen24	Gene_level_bonf_signif_p_under_2.9E-6
NA	-7.702	1.3398e-14	NA	SLC35C2	BMI	TWAS_gene_level_aggregation	Tang_HumMolGen24	Gene_level_bonf_signif_p_under_2.9E-6
NA	6.4879	8.7057e-11	NA	ELMO2	BMI	TWAS_gene_level_aggregation	Tang_HumMolGen24	Gene_level_bonf_signif_p_under_2.9E-6
NA	-5.7379	9.5882e-09	NA	SULF2	BMI	TWAS_gene_level_aggregation	Tang_HumMolGen24	Gene_level_bonf_signif_p_under_2.9E-6
NA	-7.3213	2.4561e-13	NA	PREX1	BMI	TWAS_gene_level_aggregation	Tang_HumMolGen24	Gene_level_bonf_signif_p_under_2.9E-6
NA	18.2461	2.2212e-74	NA	STAU1	BMI	TWAS_gene_level_aggregation	Tang_HumMolGen24	Gene_level_bonf_signif_p_under_2.9E-6
NA	6.9931	2.6896e-12	NA	TMEM189	BMI	TWAS_gene_level_aggregation	Tang_HumMolGen24	Gene_level_bonf_signif_p_under_2.9E-6
NA	-7.6826	1.5583e-14	NA	DPM1	BMI	TWAS_gene_level_aggregation	Tang_HumMolGen24	Gene_level_bonf_signif_p_under_2.9E-6
NA	4.6846	2.8052e-06	NA	NFATC2	BMI	TWAS_gene_level_aggregation	Tang_HumMolGen24	Gene_level_bonf_signif_p_under_2.9E-6
NA	-9.4396	3.742e-21	NA	SUMO1P1	BMI	TWAS_gene_level_aggregation	Tang_HumMolGen24	Gene_level_bonf_signif_p_under_2.9E-6
NA	9.8992	4.1977e-23	NA	ATP5E	BMI	TWAS_gene_level_aggregation	Tang_HumMolGen24	Gene_level_bonf_signif_p_under_2.9E-6
NA	-5.0936	3.5138e-07	NA	PPP1R3D	BMI	TWAS_gene_level_aggregation	Tang_HumMolGen24	Gene_level_bonf_signif_p_under_2.9E-6
NA	4.9241	8.4757e-07	NA	PSMA7	BMI	TWAS_gene_level_aggregation	Tang_HumMolGen24	Gene_level_bonf_signif_p_under_2.9E-6
NA	-5.3953	6.8419e-08	NA	PRIC285	BMI	TWAS_gene_level_aggregation	Tang_HumMolGen24	Gene_level_bonf_signif_p_under_2.9E-6
NA	-8.3848	5.0816e-17	NA	GMEB2	BMI	TWAS_gene_level_aggregation	Tang_HumMolGen24	Gene_level_bonf_signif_p_under_2.9E-6
NA	-6.8721	6.3275e-12	NA	ARFRP1	BMI	TWAS_gene_level_aggregation	Tang_HumMolGen24	Gene_level_bonf_signif_p_under_2.9E-6
NA	-5.5269	3.2586e-08	NA	RGS19	BMI	TWAS_gene_level_aggregation	Tang_HumMolGen24	Gene_level_bonf_signif_p_under_2.9E-6
NA	11.1075	1.1533e-28	NA	ABCC13	BMI	TWAS_gene_level_aggregation	Tang_HumMolGen24	Gene_level_bonf_signif_p_under_2.9E-6
NA	-5.2495	1.5249e-07	NA	USP25	BMI	TWAS_gene_level_aggregation	Tang_HumMolGen24	Gene_level_bonf_signif_p_under_2.9E-6
NA	-5.8804	4.0925e-09	NA	GABPA	BMI	TWAS_gene_level_aggregation	Tang_HumMolGen24	Gene_level_bonf_signif_p_under_2.9E-6
NA	-7.1869	6.6258e-13	NA	USP16	BMI	TWAS_gene_level_aggregation	Tang_HumMolGen24	Gene_level_bonf_signif_p_under_2.9E-6
NA	8.584	9.1611e-18	NA	SOD1	BMI	TWAS_gene_level_aggregation	Tang_HumMolGen24	Gene_level_bonf_signif_p_under_2.9E-6
NA	5.6521	1.5848e-08	NA	ITSN1	BMI	TWAS_gene_level_aggregation	Tang_HumMolGen24	Gene_level_bonf_signif_p_under_2.9E-6
NA	5.0795	3.784e-07	NA	CBR1	BMI	TWAS_gene_level_aggregation	Tang_HumMolGen24	Gene_level_bonf_signif_p_under_2.9E-6
NA	-5.9552	2.5974e-09	NA	MORC3	BMI	TWAS_gene_level_aggregation	Tang_HumMolGen24	Gene_level_bonf_signif_p_under_2.9E-6
NA	6.2177	5.0451e-10	NA	KCNJ15	BMI	TWAS_gene_level_aggregation	Tang_HumMolGen24	Gene_level_bonf_signif_p_under_2.9E-6
NA	-17.6859	5.3885e-70	NA	ABCG1	BMI	TWAS_gene_level_aggregation	Tang_HumMolGen24	Gene_level_bonf_signif_p_under_2.9E-6
NA	7.82	5.2809e-15	NA	NDUFV3	BMI	TWAS_gene_level_aggregation	Tang_HumMolGen24	Gene_level_bonf_signif_p_under_2.9E-6
NA	-9.0937	9.5759e-20	NA	PDXK	BMI	TWAS_gene_level_aggregation	Tang_HumMolGen24	Gene_level_bonf_signif_p_under_2.9E-6
NA	12.3213	6.953e-35	NA	AGPAT3	BMI	TWAS_gene_level_aggregation	Tang_HumMolGen24	Gene_level_bonf_signif_p_under_2.9E-6
NA	-5.0079	5.5024e-07	NA	TRPM2	BMI	TWAS_gene_level_aggregation	Tang_HumMolGen24	Gene_level_bonf_signif_p_under_2.9E-6
NA	7.2146	5.41e-13	NA	ADARB1	BMI	TWAS_gene_level_aggregation	Tang_HumMolGen24	Gene_level_bonf_signif_p_under_2.9E-6
NA	4.8871	1.0235e-06	NA	PCNT	BMI	TWAS_gene_level_aggregation	Tang_HumMolGen24	Gene_level_bonf_signif_p_under_2.9E-6
NA	5.4556	4.8807e-08	NA	PRMT2	BMI	TWAS_gene_level_aggregation	Tang_HumMolGen24	Gene_level_bonf_signif_p_under_2.9E-6
NA	-8.8349	1.0022e-18	NA	HSPA13	BMI	TWAS_gene_level_aggregation	Tang_HumMolGen24	Gene_level_bonf_signif_p_under_2.9E-6
NA	-9.0941	9.5349e-20	NA	SAMSN1	BMI	TWAS_gene_level_aggregation	Tang_HumMolGen24	Gene_level_bonf_signif_p_under_2.9E-6
NA	-4.9734	6.5787e-07	NA	C21orf91	BMI	TWAS_gene_level_aggregation	Tang_HumMolGen24	Gene_level_bonf_signif_p_under_2.9E-6
NA	-6.4708	9.751e-11	NA	MRPL39	BMI	TWAS_gene_level_aggregation	Tang_HumMolGen24	Gene_level_bonf_signif_p_under_2.9E-6
NA	4.9203	8.6416e-07	NA	APP	BMI	TWAS_gene_level_aggregation	Tang_HumMolGen24	Gene_level_bonf_signif_p_under_2.9E-6
NA	-11.3132	1.1289e-29	NA	LTN1	BMI	TWAS_gene_level_aggregation	Tang_HumMolGen24	Gene_level_bonf_signif_p_under_2.9E-6
NA	6.8966	5.3248e-12	NA	TIAM1	BMI	TWAS_gene_level_aggregation	Tang_HumMolGen24	Gene_level_bonf_signif_p_under_2.9E-6
NA	5.9365	2.911e-09	NA	SFRS15	BMI	TWAS_gene_level_aggregation	Tang_HumMolGen24	Gene_level_bonf_signif_p_under_2.9E-6
NA	8.1131	4.9359e-16	NA	C21orf59	BMI	TWAS_gene_level_aggregation	Tang_HumMolGen24	Gene_level_bonf_signif_p_under_2.9E-6
NA	-7.3652	1.7682e-13	NA	SYNJ1	BMI	TWAS_gene_level_aggregation	Tang_HumMolGen24	Gene_level_bonf_signif_p_under_2.9E-6
NA	-7.0097	2.3875e-12	NA	TMEM50B	BMI	TWAS_gene_level_aggregation	Tang_HumMolGen24	Gene_level_bonf_signif_p_under_2.9E-6
NA	-5.7063	1.1545e-08	NA	KCNE1	BMI	TWAS_gene_level_aggregation	Tang_HumMolGen24	Gene_level_bonf_signif_p_under_2.9E-6
NA	-11.0185	3.1136e-28	NA	RUNX1	BMI	TWAS_gene_level_aggregation	Tang_HumMolGen24	Gene_level_bonf_signif_p_under_2.9E-6
NA	7.5894	3.2129e-14	NA	ERG	BMI	TWAS_gene_level_aggregation	Tang_HumMolGen24	Gene_level_bonf_signif_p_under_2.9E-6
NA	-9.0861	1.0263e-19	NA	BRWD1	BMI	TWAS_gene_level_aggregation	Tang_HumMolGen24	Gene_level_bonf_signif_p_under_2.9E-6
NA	-5.9815	2.2104e-09	NA	SIK1	BMI	TWAS_gene_level_aggregation	Tang_HumMolGen24	Gene_level_bonf_signif_p_under_2.9E-6
NA	5.7903	7.0279e-09	NA	CSTB	BMI	TWAS_gene_level_aggregation	Tang_HumMolGen24	Gene_level_bonf_signif_p_under_2.9E-6
NA	6.8149	9.4306e-12	NA	SUMO3	BMI	TWAS_gene_level_aggregation	Tang_HumMolGen24	Gene_level_bonf_signif_p_under_2.9E-6
NA	-5.3418	9.2018e-08	NA	POFUT2	BMI	TWAS_gene_level_aggregation	Tang_HumMolGen24	Gene_level_bonf_signif_p_under_2.9E-6
NA	-9.8777	5.2036e-23	NA	SLC19A1	BMI	TWAS_gene_level_aggregation	Tang_HumMolGen24	Gene_level_bonf_signif_p_under_2.9E-6
NA	11.0285	2.7856e-28	NA	BCL2L13	BMI	TWAS_gene_level_aggregation	Tang_HumMolGen24	Gene_level_bonf_signif_p_under_2.9E-6
NA	-6.5753	4.8549e-11	NA	C22orf37	BMI	TWAS_gene_level_aggregation	Tang_HumMolGen24	Gene_level_bonf_signif_p_under_2.9E-6
NA	5.8565	4.726e-09	NA	TUBA8	BMI	TWAS_gene_level_aggregation	Tang_HumMolGen24	Gene_level_bonf_signif_p_under_2.9E-6
NA	-5.3085	1.1053e-07	NA	TSSK2	BMI	TWAS_gene_level_aggregation	Tang_HumMolGen24	Gene_level_bonf_signif_p_under_2.9E-6
NA	20.7173	2.4175e-95	NA	C22orf25	BMI	TWAS_gene_level_aggregation	Tang_HumMolGen24	Gene_level_bonf_signif_p_under_2.9E-6
NA	-4.7231	2.323e-06	NA	ZDHHC8	BMI	TWAS_gene_level_aggregation	Tang_HumMolGen24	Gene_level_bonf_signif_p_under_2.9E-6
NA	5.8292	5.5678e-09	NA	CRKL	BMI	TWAS_gene_level_aggregation	Tang_HumMolGen24	Gene_level_bonf_signif_p_under_2.9E-6
NA	-5.0338	4.8094e-07	NA	LZTR1	BMI	TWAS_gene_level_aggregation	Tang_HumMolGen24	Gene_level_bonf_signif_p_under_2.9E-6
NA	7.2059	5.7651e-13	NA	GNAZ	BMI	TWAS_gene_level_aggregation	Tang_HumMolGen24	Gene_level_bonf_signif_p_under_2.9E-6
NA	7.4458	9.6328e-14	NA	ADRBK2	BMI	TWAS_gene_level_aggregation	Tang_HumMolGen24	Gene_level_bonf_signif_p_under_2.9E-6
NA	20.2674	2.4974e-91	NA	SRRD	BMI	TWAS_gene_level_aggregation	Tang_HumMolGen24	Gene_level_bonf_signif_p_under_2.9E-6
NA	7.7633	8.2746e-15	NA	CCDC117	BMI	TWAS_gene_level_aggregation	Tang_HumMolGen24	Gene_level_bonf_signif_p_under_2.9E-6
NA	9.0594	1.3114e-19	NA	KREMEN1	BMI	TWAS_gene_level_aggregation	Tang_HumMolGen24	Gene_level_bonf_signif_p_under_2.9E-6
NA	19.4792	1.6471e-84	NA	OSBP2	BMI	TWAS_gene_level_aggregation	Tang_HumMolGen24	Gene_level_bonf_signif_p_under_2.9E-6
NA	-5.6818	1.3326e-08	NA	TUG1	BMI	TWAS_gene_level_aggregation	Tang_HumMolGen24	Gene_level_bonf_signif_p_under_2.9E-6
NA	11.3217	1.0245e-29	NA	YWHAH	BMI	TWAS_gene_level_aggregation	Tang_HumMolGen24	Gene_level_bonf_signif_p_under_2.9E-6
NA	14.3488	1.0846e-46	NA	FBXO7	BMI	TWAS_gene_level_aggregation	Tang_HumMolGen24	Gene_level_bonf_signif_p_under_2.9E-6
NA	-8.7604	1.945e-18	NA	TOM1	BMI	TWAS_gene_level_aggregation	Tang_HumMolGen24	Gene_level_bonf_signif_p_under_2.9E-6
NA	-7.9962	1.2829e-15	NA	MCM5	BMI	TWAS_gene_level_aggregation	Tang_HumMolGen24	Gene_level_bonf_signif_p_under_2.9E-6
NA	-5.728	1.016e-08	NA	CSF2RB	BMI	TWAS_gene_level_aggregation	Tang_HumMolGen24	Gene_level_bonf_signif_p_under_2.9E-6
NA	-4.6971	2.6389e-06	NA	PDXP	BMI	TWAS_gene_level_aggregation	Tang_HumMolGen24	Gene_level_bonf_signif_p_under_2.9E-6
NA	12.5213	5.7124e-36	NA	H1F0	BMI	TWAS_gene_level_aggregation	Tang_HumMolGen24	Gene_level_bonf_signif_p_under_2.9E-6
NA	5.2792	1.2978e-07	NA	GCAT	BMI	TWAS_gene_level_aggregation	Tang_HumMolGen24	Gene_level_bonf_signif_p_under_2.9E-6
NA	-6.4765	9.387e-11	NA	PICK1	BMI	TWAS_gene_level_aggregation	Tang_HumMolGen24	Gene_level_bonf_signif_p_under_2.9E-6
NA	-6.0681	1.2944e-09	NA	KDELR3	BMI	TWAS_gene_level_aggregation	Tang_HumMolGen24	Gene_level_bonf_signif_p_under_2.9E-6
NA	9.1617	5.1067e-20	NA	APOBEC3C	BMI	TWAS_gene_level_aggregation	Tang_HumMolGen24	Gene_level_bonf_signif_p_under_2.9E-6
NA	-9.0874	1.0145e-19	NA	ATF4	BMI	TWAS_gene_level_aggregation	Tang_HumMolGen24	Gene_level_bonf_signif_p_under_2.9E-6
NA	7.0318	2.0382e-12	NA	GRAP2	BMI	TWAS_gene_level_aggregation	Tang_HumMolGen24	Gene_level_bonf_signif_p_under_2.9E-6
NA	5.6467	1.6358e-08	NA	ADSL	BMI	TWAS_gene_level_aggregation	Tang_HumMolGen24	Gene_level_bonf_signif_p_under_2.9E-6
NA	5.2209	1.7802e-07	NA	RBX1	BMI	TWAS_gene_level_aggregation	Tang_HumMolGen24	Gene_level_bonf_signif_p_under_2.9E-6
NA	7.6949	1.416e-14	NA	ACO2	BMI	TWAS_gene_level_aggregation	Tang_HumMolGen24	Gene_level_bonf_signif_p_under_2.9E-6
NA	6.8358	8.1564e-12	NA	SREBF2	BMI	TWAS_gene_level_aggregation	Tang_HumMolGen24	Gene_level_bonf_signif_p_under_2.9E-6
NA	7.6917	1.4525e-14	NA	PARVB	BMI	TWAS_gene_level_aggregation	Tang_HumMolGen24	Gene_level_bonf_signif_p_under_2.9E-6
NA	5.4736	4.4089e-08	NA	SAMM50	BMI	TWAS_gene_level_aggregation	Tang_HumMolGen24	Gene_level_bonf_signif_p_under_2.9E-6
NA	5.3405	9.2708e-08	NA	PRR5-ARHGAP8	BMI	TWAS_gene_level_aggregation	Tang_HumMolGen24	Gene_level_bonf_signif_p_under_2.9E-6
NA	-8.3178	8.9624e-17	NA	TRMU	BMI	TWAS_gene_level_aggregation	Tang_HumMolGen24	Gene_level_bonf_signif_p_under_2.9E-6
NA	-7.5771	3.5349e-14	NA	TRABD	BMI	TWAS_gene_level_aggregation	Tang_HumMolGen24	Gene_level_bonf_signif_p_under_2.9E-6
NA	-6.2126	5.2111e-10	NA	PPP6R2	BMI	TWAS_gene_level_aggregation	Tang_HumMolGen24	Gene_level_bonf_signif_p_under_2.9E-6
NA	-9.9205	3.3908e-23	NA	DGCR2	BMI	TWAS_gene_level_aggregation	Tang_HumMolGen24	Gene_level_bonf_signif_p_under_2.9E-6
NA	9.8416	7.451e-23	NA	UFD1L	BMI	TWAS_gene_level_aggregation	Tang_HumMolGen24	Gene_level_bonf_signif_p_under_2.9E-6
NA	4.9003	9.5672e-07	NA	TXNRD2	BMI	TWAS_gene_level_aggregation	Tang_HumMolGen24	Gene_level_bonf_signif_p_under_2.9E-6
NA	-5.6959	1.2269e-08	NA	KLHL22	BMI	TWAS_gene_level_aggregation	Tang_HumMolGen24	Gene_level_bonf_signif_p_under_2.9E-6
NA	8.0138	1.1121e-15	NA	MAPK1	BMI	TWAS_gene_level_aggregation	Tang_HumMolGen24	Gene_level_bonf_signif_p_under_2.9E-6
NA	4.9403	7.7996e-07	NA	DDT	BMI	TWAS_gene_level_aggregation	Tang_HumMolGen24	Gene_level_bonf_signif_p_under_2.9E-6
NA	18.6864	6.3875e-78	NA	C22orf13	BMI	TWAS_gene_level_aggregation	Tang_HumMolGen24	Gene_level_bonf_signif_p_under_2.9E-6
NA	8.3289	8.1591e-17	NA	TFIP11	BMI	TWAS_gene_level_aggregation	Tang_HumMolGen24	Gene_level_bonf_signif_p_under_2.9E-6
NA	9.0925	9.6826e-20	NA	TPST2	BMI	TWAS_gene_level_aggregation	Tang_HumMolGen24	Gene_level_bonf_signif_p_under_2.9E-6
NA	4.7666	1.8737e-06	NA	CHEK2	BMI	TWAS_gene_level_aggregation	Tang_HumMolGen24	Gene_level_bonf_signif_p_under_2.9E-6
NA	24.7316	4.8862e-135	NA	ASCC2	BMI	TWAS_gene_level_aggregation	Tang_HumMolGen24	Gene_level_bonf_signif_p_under_2.9E-6
NA	-6.3721	1.8647e-10	NA	OSM	BMI	TWAS_gene_level_aggregation	Tang_HumMolGen24	Gene_level_bonf_signif_p_under_2.9E-6
NA	-5.7154	1.0947e-08	NA	TBC1D10A	BMI	TWAS_gene_level_aggregation	Tang_HumMolGen24	Gene_level_bonf_signif_p_under_2.9E-6
NA	5.688	1.2856e-08	NA	SEC14L3	BMI	TWAS_gene_level_aggregation	Tang_HumMolGen24	Gene_level_bonf_signif_p_under_2.9E-6
NA	10.6542	1.6661e-26	NA	SEC14L4	BMI	TWAS_gene_level_aggregation	Tang_HumMolGen24	Gene_level_bonf_signif_p_under_2.9E-6
NA	5.1455	2.6677e-07	NA	MORC2	BMI	TWAS_gene_level_aggregation	Tang_HumMolGen24	Gene_level_bonf_signif_p_under_2.9E-6
NA	-5.8282	5.6025e-09	NA	PATZ1	BMI	TWAS_gene_level_aggregation	Tang_HumMolGen24	Gene_level_bonf_signif_p_under_2.9E-6
NA	-6.8448	7.6595e-12	NA	PISD	BMI	TWAS_gene_level_aggregation	Tang_HumMolGen24	Gene_level_bonf_signif_p_under_2.9E-6
NA	5.0815	3.7437e-07	NA	LARGE	BMI	TWAS_gene_level_aggregation	Tang_HumMolGen24	Gene_level_bonf_signif_p_under_2.9E-6
NA	7.6756	1.6465e-14	NA	EIF3D	BMI	TWAS_gene_level_aggregation	Tang_HumMolGen24	Gene_level_bonf_signif_p_under_2.9E-6
NA	-10.9207	9.1756e-28	NA	TMEM184B	BMI	TWAS_gene_level_aggregation	Tang_HumMolGen24	Gene_level_bonf_signif_p_under_2.9E-6
NA	-7.1929	6.3418e-13	NA	SUN2	BMI	TWAS_gene_level_aggregation	Tang_HumMolGen24	Gene_level_bonf_signif_p_under_2.9E-6
NA	-8.386	5.0309e-17	NA	CBX7	BMI	TWAS_gene_level_aggregation	Tang_HumMolGen24	Gene_level_bonf_signif_p_under_2.9E-6
NA	-6.0038	1.9277e-09	NA	MKL1	BMI	TWAS_gene_level_aggregation	Tang_HumMolGen24	Gene_level_bonf_signif_p_under_2.9E-6
NA	10.5191	7.0516e-26	NA	ST13	BMI	TWAS_gene_level_aggregation	Tang_HumMolGen24	Gene_level_bonf_signif_p_under_2.9E-6
NA	-6.1381	8.3513e-10	NA	PHF5A	BMI	TWAS_gene_level_aggregation	Tang_HumMolGen24	Gene_level_bonf_signif_p_under_2.9E-6
NA	-7.2858	3.1967e-13	NA	NFAM1	BMI	TWAS_gene_level_aggregation	Tang_HumMolGen24	Gene_level_bonf_signif_p_under_2.9E-6
NA	14.3125	1.827e-46	NA	CYB5R3	BMI	TWAS_gene_level_aggregation	Tang_HumMolGen24	Gene_level_bonf_signif_p_under_2.9E-6
NA	-7.0059	2.4544e-12	NA	BRD1	BMI	TWAS_gene_level_aggregation	Tang_HumMolGen24	Gene_level_bonf_signif_p_under_2.9E-6
NA	-10.2995	7.0834e-25	NA	SBF1	BMI	TWAS_gene_level_aggregation	Tang_HumMolGen24	Gene_level_bonf_signif_p_under_2.9E-6
NA	5.36	8.3208e-08	NA	XG	BMI	TWAS_gene_level_aggregation	Tang_HumMolGen24	Gene_level_bonf_signif_p_under_2.9E-6
NA	10.0333	1.0885e-23	NA	HCCS	BMI	TWAS_gene_level_aggregation	Tang_HumMolGen24	Gene_level_bonf_signif_p_under_2.9E-6
NA	5.1968	2.0278e-07	NA	TLR7	BMI	TWAS_gene_level_aggregation	Tang_HumMolGen24	Gene_level_bonf_signif_p_under_2.9E-6
NA	8.9211	4.617e-19	NA	TCEANC	BMI	TWAS_gene_level_aggregation	Tang_HumMolGen24	Gene_level_bonf_signif_p_under_2.9E-6
NA	-6.5645	5.2204e-11	NA	BMX	BMI	TWAS_gene_level_aggregation	Tang_HumMolGen24	Gene_level_bonf_signif_p_under_2.9E-6
NA	7.3304	2.2939e-13	NA	CA5B	BMI	TWAS_gene_level_aggregation	Tang_HumMolGen24	Gene_level_bonf_signif_p_under_2.9E-6
NA	5.0583	4.2303e-07	NA	PDHA1	BMI	TWAS_gene_level_aggregation	Tang_HumMolGen24	Gene_level_bonf_signif_p_under_2.9E-6
NA	-6.4614	1.0374e-10	NA	PHEX	BMI	TWAS_gene_level_aggregation	Tang_HumMolGen24	Gene_level_bonf_signif_p_under_2.9E-6
NA	-6.4022	1.531e-10	NA	ZFX	BMI	TWAS_gene_level_aggregation	Tang_HumMolGen24	Gene_level_bonf_signif_p_under_2.9E-6
NA	16.2304	3.0764e-59	NA	XK	BMI	TWAS_gene_level_aggregation	Tang_HumMolGen24	Gene_level_bonf_signif_p_under_2.9E-6
NA	8.2577	1.4845e-16	NA	CYBB	BMI	TWAS_gene_level_aggregation	Tang_HumMolGen24	Gene_level_bonf_signif_p_under_2.9E-6
NA	11.2631	1.9961e-29	NA	TSPAN7	BMI	TWAS_gene_level_aggregation	Tang_HumMolGen24	Gene_level_bonf_signif_p_under_2.9E-6
NA	-5.0091	5.4673e-07	NA	MID1IP1	BMI	TWAS_gene_level_aggregation	Tang_HumMolGen24	Gene_level_bonf_signif_p_under_2.9E-6
NA	-8.292	1.1137e-16	NA	DDX3X	BMI	TWAS_gene_level_aggregation	Tang_HumMolGen24	Gene_level_bonf_signif_p_under_2.9E-6
NA	-4.9572	7.1498e-07	NA	GPR34	BMI	TWAS_gene_level_aggregation	Tang_HumMolGen24	Gene_level_bonf_signif_p_under_2.9E-6
NA	11.1641	6.1088e-29	NA	MAOA	BMI	TWAS_gene_level_aggregation	Tang_HumMolGen24	Gene_level_bonf_signif_p_under_2.9E-6
NA	-7.7833	7.0659e-15	NA	KDM6A	BMI	TWAS_gene_level_aggregation	Tang_HumMolGen24	Gene_level_bonf_signif_p_under_2.9E-6
NA	-7.3179	2.5189e-13	NA	RP2	BMI	TWAS_gene_level_aggregation	Tang_HumMolGen24	Gene_level_bonf_signif_p_under_2.9E-6
NA	6.9544	3.541e-12	NA	CDK16	BMI	TWAS_gene_level_aggregation	Tang_HumMolGen24	Gene_level_bonf_signif_p_under_2.9E-6
NA	5.5856	2.3295e-08	NA	ARAF	BMI	TWAS_gene_level_aggregation	Tang_HumMolGen24	Gene_level_bonf_signif_p_under_2.9E-6
NA	-7.0558	1.7161e-12	NA	WAS	BMI	TWAS_gene_level_aggregation	Tang_HumMolGen24	Gene_level_bonf_signif_p_under_2.9E-6
NA	18.1895	6.2459e-74	NA	GATA1	BMI	TWAS_gene_level_aggregation	Tang_HumMolGen24	Gene_level_bonf_signif_p_under_2.9E-6
NA	9.6901	3.3234e-22	NA	HDAC6	BMI	TWAS_gene_level_aggregation	Tang_HumMolGen24	Gene_level_bonf_signif_p_under_2.9E-6
NA	8.1677	3.1434e-16	NA	UBQLN2	BMI	TWAS_gene_level_aggregation	Tang_HumMolGen24	Gene_level_bonf_signif_p_under_2.9E-6
NA	6.7114	1.9271e-11	NA	YIPF6	BMI	TWAS_gene_level_aggregation	Tang_HumMolGen24	Gene_level_bonf_signif_p_under_2.9E-6
NA	7.8839	3.1731e-15	NA	EDA	BMI	TWAS_gene_level_aggregation	Tang_HumMolGen24	Gene_level_bonf_signif_p_under_2.9E-6
NA	16.3797	2.6708e-60	NA	FOXO4	BMI	TWAS_gene_level_aggregation	Tang_HumMolGen24	Gene_level_bonf_signif_p_under_2.9E-6
NA	4.8706	1.1125e-06	NA	ACRC	BMI	TWAS_gene_level_aggregation	Tang_HumMolGen24	Gene_level_bonf_signif_p_under_2.9E-6
NA	-5.6281	1.8217e-08	NA	P2RY10	BMI	TWAS_gene_level_aggregation	Tang_HumMolGen24	Gene_level_bonf_signif_p_under_2.9E-6
NA	5.2848	1.2587e-07	NA	GPR174	BMI	TWAS_gene_level_aggregation	Tang_HumMolGen24	Gene_level_bonf_signif_p_under_2.9E-6
NA	9.3952	5.7131e-21	NA	SH3BGRL	BMI	TWAS_gene_level_aggregation	Tang_HumMolGen24	Gene_level_bonf_signif_p_under_2.9E-6
NA	4.8056	1.543e-06	NA	MID2	BMI	TWAS_gene_level_aggregation	Tang_HumMolGen24	Gene_level_bonf_signif_p_under_2.9E-6
NA	7.8458	4.3037e-15	NA	VSIG1	BMI	TWAS_gene_level_aggregation	Tang_HumMolGen24	Gene_level_bonf_signif_p_under_2.9E-6
NA	-4.8127	1.4894e-06	NA	NXT2	BMI	TWAS_gene_level_aggregation	Tang_HumMolGen24	Gene_level_bonf_signif_p_under_2.9E-6
NA	-5.7017	1.1863e-08	NA	TMEM164	BMI	TWAS_gene_level_aggregation	Tang_HumMolGen24	Gene_level_bonf_signif_p_under_2.9E-6
NA	-5.0491	4.4379e-07	NA	ALG13	BMI	TWAS_gene_level_aggregation	Tang_HumMolGen24	Gene_level_bonf_signif_p_under_2.9E-6
NA	5.0574	4.25e-07	NA	WDR44	BMI	TWAS_gene_level_aggregation	Tang_HumMolGen24	Gene_level_bonf_signif_p_under_2.9E-6
NA	5.6033	2.1034e-08	NA	PGRMC1	BMI	TWAS_gene_level_aggregation	Tang_HumMolGen24	Gene_level_bonf_signif_p_under_2.9E-6
NA	-7.4339	1.0541e-13	NA	STAG2	BMI	TWAS_gene_level_aggregation	Tang_HumMolGen24	Gene_level_bonf_signif_p_under_2.9E-6
NA	4.6926	2.6975e-06	NA	OCRL	BMI	TWAS_gene_level_aggregation	Tang_HumMolGen24	Gene_level_bonf_signif_p_under_2.9E-6
NA	-5.0963	3.4641e-07	NA	MST4	BMI	TWAS_gene_level_aggregation	Tang_HumMolGen24	Gene_level_bonf_signif_p_under_2.9E-6
NA	5.4	6.6637e-08	NA	FAM127A	BMI	TWAS_gene_level_aggregation	Tang_HumMolGen24	Gene_level_bonf_signif_p_under_2.9E-6
NA	7.5508	4.326e-14	NA	FHL1	BMI	TWAS_gene_level_aggregation	Tang_HumMolGen24	Gene_level_bonf_signif_p_under_2.9E-6
NA	6.8285	8.5793e-12	NA	CD40LG	BMI	TWAS_gene_level_aggregation	Tang_HumMolGen24	Gene_level_bonf_signif_p_under_2.9E-6
NA	9.5712	1.0571e-21	NA	MAMLD1	BMI	TWAS_gene_level_aggregation	Tang_HumMolGen24	Gene_level_bonf_signif_p_under_2.9E-6
NA	15.3286	4.9236e-53	NA	SLC6A8	BMI	TWAS_gene_level_aggregation	Tang_HumMolGen24	Gene_level_bonf_signif_p_under_2.9E-6
NA	-5.4001	6.6585e-08	NA	ABCD1	BMI	TWAS_gene_level_aggregation	Tang_HumMolGen24	Gene_level_bonf_signif_p_under_2.9E-6
NA	-4.9014	9.518e-07	NA	AVPR2	BMI	TWAS_gene_level_aggregation	Tang_HumMolGen24	Gene_level_bonf_signif_p_under_2.9E-6
NA	6.6867	2.2834e-11	NA	TKTL1	BMI	TWAS_gene_level_aggregation	Tang_HumMolGen24	Gene_level_bonf_signif_p_under_2.9E-6
NA	-9.0522	1.4013e-19	NA	ATP6AP1	BMI	TWAS_gene_level_aggregation	Tang_HumMolGen24	Gene_level_bonf_signif_p_under_2.9E-6
NA	8.4085	4.1512e-17	NA	FAM50A	BMI	TWAS_gene_level_aggregation	Tang_HumMolGen24	Gene_level_bonf_signif_p_under_2.9E-6
NA	6.0802	1.2e-09	NA	PRKX	BMI	TWAS_gene_level_aggregation	Tang_HumMolGen24	Gene_level_bonf_signif_p_under_2.9E-6
NA	4.7556	1.9781e-06	NA	TRAPPC2	BMI	TWAS_gene_level_aggregation	Tang_HumMolGen24	Gene_level_bonf_signif_p_under_2.9E-6
NA	-4.7646	1.8924e-06	NA	PIGA	BMI	TWAS_gene_level_aggregation	Tang_HumMolGen24	Gene_level_bonf_signif_p_under_2.9E-6
NA	4.683	2.827e-06	NA	ACOT9	BMI	TWAS_gene_level_aggregation	Tang_HumMolGen24	Gene_level_bonf_signif_p_under_2.9E-6
NA	5.4223	5.8823e-08	NA	APOO	BMI	TWAS_gene_level_aggregation	Tang_HumMolGen24	Gene_level_bonf_signif_p_under_2.9E-6
NA	5.1198	3.0581e-07	NA	PCYT1B	BMI	TWAS_gene_level_aggregation	Tang_HumMolGen24	Gene_level_bonf_signif_p_under_2.9E-6
NA	12.2547	1.5847e-34	NA	TAB3	BMI	TWAS_gene_level_aggregation	Tang_HumMolGen24	Gene_level_bonf_signif_p_under_2.9E-6
NA	-4.9104	9.0903e-07	NA	CFP	BMI	TWAS_gene_level_aggregation	Tang_HumMolGen24	Gene_level_bonf_signif_p_under_2.9E-6
NA	14.8334	8.9159e-50	NA	SLC38A5	BMI	TWAS_gene_level_aggregation	Tang_HumMolGen24	Gene_level_bonf_signif_p_under_2.9E-6
NA	14.4275	3.4731e-47	NA	WDR45	BMI	TWAS_gene_level_aggregation	Tang_HumMolGen24	Gene_level_bonf_signif_p_under_2.9E-6
NA	6.8191	9.1637e-12	NA	GPKOW	BMI	TWAS_gene_level_aggregation	Tang_HumMolGen24	Gene_level_bonf_signif_p_under_2.9E-6
NA	4.717	2.3938e-06	NA	HUWE1	BMI	TWAS_gene_level_aggregation	Tang_HumMolGen24	Gene_level_bonf_signif_p_under_2.9E-6
NA	25.9962	5.4652e-149	NA	ALAS2	BMI	TWAS_gene_level_aggregation	Tang_HumMolGen24	Gene_level_bonf_signif_p_under_2.9E-6
NA	9.5547	1.2398e-21	NA	FAM104B	BMI	TWAS_gene_level_aggregation	Tang_HumMolGen24	Gene_level_bonf_signif_p_under_2.9E-6
NA	4.7426	2.1102e-06	NA	SPIN2A	BMI	TWAS_gene_level_aggregation	Tang_HumMolGen24	Gene_level_bonf_signif_p_under_2.9E-6
NA	-7.5255	5.2533e-14	NA	ZXDA	BMI	TWAS_gene_level_aggregation	Tang_HumMolGen24	Gene_level_bonf_signif_p_under_2.9E-6
NA	5.1187	3.0764e-07	NA	ZC4H2	BMI	TWAS_gene_level_aggregation	Tang_HumMolGen24	Gene_level_bonf_signif_p_under_2.9E-6
NA	-7.1687	7.5705e-13	NA	VSIG4	BMI	TWAS_gene_level_aggregation	Tang_HumMolGen24	Gene_level_bonf_signif_p_under_2.9E-6
NA	5.4037	6.5288e-08	NA	IL2RG	BMI	TWAS_gene_level_aggregation	Tang_HumMolGen24	Gene_level_bonf_signif_p_under_2.9E-6
NA	-6.8164	9.3367e-12	NA	RLIM	BMI	TWAS_gene_level_aggregation	Tang_HumMolGen24	Gene_level_bonf_signif_p_under_2.9E-6
NA	-5.0572	4.2543e-07	NA	CHM	BMI	TWAS_gene_level_aggregation	Tang_HumMolGen24	Gene_level_bonf_signif_p_under_2.9E-6
NA	6.9389	3.9521e-12	NA	SYTL4	BMI	TWAS_gene_level_aggregation	Tang_HumMolGen24	Gene_level_bonf_signif_p_under_2.9E-6
NA	7.5456	4.5008e-14	NA	GLA	BMI	TWAS_gene_level_aggregation	Tang_HumMolGen24	Gene_level_bonf_signif_p_under_2.9E-6
NA	-5.1983	2.0111e-07	NA	NUP62CL	BMI	TWAS_gene_level_aggregation	Tang_HumMolGen24	Gene_level_bonf_signif_p_under_2.9E-6
NA	5.8079	6.3246e-09	NA	44810	BMI	TWAS_gene_level_aggregation	Tang_HumMolGen24	Gene_level_bonf_signif_p_under_2.9E-6
NA	-5.5862	2.3212e-08	NA	LAMP2	BMI	TWAS_gene_level_aggregation	Tang_HumMolGen24	Gene_level_bonf_signif_p_under_2.9E-6
NA	14.8418	7.8641e-50	NA	MBNL3	BMI	TWAS_gene_level_aggregation	Tang_HumMolGen24	Gene_level_bonf_signif_p_under_2.9E-6
NA	7.6316	2.318e-14	NA	MOSPD1	BMI	TWAS_gene_level_aggregation	Tang_HumMolGen24	Gene_level_bonf_signif_p_under_2.9E-6
NA	7.9841	1.4159e-15	NA	CETN2	BMI	TWAS_gene_level_aggregation	Tang_HumMolGen24	Gene_level_bonf_signif_p_under_2.9E-6
NA	-4.8873	1.0223e-06	NA	BCAP31	BMI	TWAS_gene_level_aggregation	Tang_HumMolGen24	Gene_level_bonf_signif_p_under_2.9E-6
NA	5.5433	2.9678e-08	NA	IDH3G	BMI	TWAS_gene_level_aggregation	Tang_HumMolGen24	Gene_level_bonf_signif_p_under_2.9E-6
NA	-10.4181	2.0491e-25	NA	ARHGAP4	BMI	TWAS_gene_level_aggregation	Tang_HumMolGen24	Gene_level_bonf_signif_p_under_2.9E-6
NA	7.3986	1.3767e-13	NA	NAA10	BMI	TWAS_gene_level_aggregation	Tang_HumMolGen24	Gene_level_bonf_signif_p_under_2.9E-6
NA	-4.9278	8.3181e-07	NA	IRAK1	BMI	TWAS_gene_level_aggregation	Tang_HumMolGen24	Gene_level_bonf_signif_p_under_2.9E-6
NA	-7.6101	2.7381e-14	NA	G6PD	BMI	TWAS_gene_level_aggregation	Tang_HumMolGen24	Gene_level_bonf_signif_p_under_2.9E-6
NA	12.182	3.8786e-34	NA	CLIC2	BMI	TWAS_gene_level_aggregation	Tang_HumMolGen24	Gene_level_bonf_signif_p_under_2.9E-6
NA	-5.2021	1.9704e-07	NA	ND5	BMI	TWAS_gene_level_aggregation	Tang_HumMolGen24	Gene_level_bonf_signif_p_under_2.9E-6
NA	-5.0399	4.6566e-07	NA	ND6	BMI	TWAS_gene_level_aggregation	Tang_HumMolGen24	Gene_level_bonf_signif_p_under_2.9E-6
NA	7.351	1.9675e-13	NA	TLR5	BMI	TWAS_gene_level_aggregation	Tang_HumMolGen24	Gene_level_bonf_signif_p_under_2.9E-6
NA	-8.0723	6.9013e-16	NA	SRSF10	BMI	TWAS_gene_level_aggregation	Tang_HumMolGen24	Gene_level_bonf_signif_p_under_2.9E-6
NA	-7.6463	2.0678e-14	NA	TAF13	BMI	TWAS_gene_level_aggregation	Tang_HumMolGen24	Gene_level_bonf_signif_p_under_2.9E-6
NA	-7.769	7.909e-15	NA	MALAT1	BMI	TWAS_gene_level_aggregation	Tang_HumMolGen24	Gene_level_bonf_signif_p_under_2.9E-6
NA	-8.5064	1.7938e-17	NA	VPS41	BMI	TWAS_gene_level_aggregation	Tang_HumMolGen24	Gene_level_bonf_signif_p_under_2.9E-6
NA	-6.7501	1.4772e-11	NA	SHFM1	BMI	TWAS_gene_level_aggregation	Tang_HumMolGen24	Gene_level_bonf_signif_p_under_2.9E-6
NA	NA	9.0736e-07	NA	ACAP2	BMI	netWAS_of_GWAS-TWAS-EWAS_results	Tang_HumMolGen24	Gene_level_bonf_signif_p_under_3.2E-6
NA	NA	7.8549e-07	NA	ADARB1	BMI	netWAS_of_GWAS-TWAS-EWAS_results	Tang_HumMolGen24	Gene_level_bonf_signif_p_under_3.2E-6
NA	NA	1.5804e-09	NA	ADAT3	BMI	netWAS_of_GWAS-TWAS-EWAS_results	Tang_HumMolGen24	Gene_level_bonf_signif_p_under_3.2E-6
NA	NA	2.5216e-19	NA	ADCY3	BMI	netWAS_of_GWAS-TWAS-EWAS_results	Tang_HumMolGen24	Gene_level_bonf_signif_p_under_3.2E-6
NA	NA	3.068e-07	NA	ADCY9	BMI	netWAS_of_GWAS-TWAS-EWAS_results	Tang_HumMolGen24	Gene_level_bonf_signif_p_under_3.2E-6
NA	NA	9.3477e-09	NA	ADPGK	BMI	netWAS_of_GWAS-TWAS-EWAS_results	Tang_HumMolGen24	Gene_level_bonf_signif_p_under_3.2E-6
NA	NA	1.0314e-16	NA	AGBL2	BMI	netWAS_of_GWAS-TWAS-EWAS_results	Tang_HumMolGen24	Gene_level_bonf_signif_p_under_3.2E-6
NA	NA	2.0419e-07	NA	AGBL4	BMI	netWAS_of_GWAS-TWAS-EWAS_results	Tang_HumMolGen24	Gene_level_bonf_signif_p_under_3.2E-6
NA	NA	3.4101e-08	NA	AK5	BMI	netWAS_of_GWAS-TWAS-EWAS_results	Tang_HumMolGen24	Gene_level_bonf_signif_p_under_3.2E-6
NA	NA	5.2592e-07	NA	APOC1P1	BMI	netWAS_of_GWAS-TWAS-EWAS_results	Tang_HumMolGen24	Gene_level_bonf_signif_p_under_3.2E-6
NA	NA	1.2896e-06	NA	ARFGAP2	BMI	netWAS_of_GWAS-TWAS-EWAS_results	Tang_HumMolGen24	Gene_level_bonf_signif_p_under_3.2E-6
NA	NA	1.2347e-06	NA	ARL3	BMI	netWAS_of_GWAS-TWAS-EWAS_results	Tang_HumMolGen24	Gene_level_bonf_signif_p_under_3.2E-6
NA	NA	9.6652e-19	NA	ATP2A1	BMI	netWAS_of_GWAS-TWAS-EWAS_results	Tang_HumMolGen24	Gene_level_bonf_signif_p_under_3.2E-6
NA	NA	3.3263e-23	NA	ATXN2L	BMI	netWAS_of_GWAS-TWAS-EWAS_results	Tang_HumMolGen24	Gene_level_bonf_signif_p_under_3.2E-6
NA	NA	1.8364e-07	NA	AXIN1	BMI	netWAS_of_GWAS-TWAS-EWAS_results	Tang_HumMolGen24	Gene_level_bonf_signif_p_under_3.2E-6
NA	NA	1.1086e-06	NA	BBS4	BMI	netWAS_of_GWAS-TWAS-EWAS_results	Tang_HumMolGen24	Gene_level_bonf_signif_p_under_3.2E-6
NA	NA	3.1665e-20	NA	BCDIN3D	BMI	netWAS_of_GWAS-TWAS-EWAS_results	Tang_HumMolGen24	Gene_level_bonf_signif_p_under_3.2E-6
NA	NA	2.5463e-09	NA	BCKDK	BMI	netWAS_of_GWAS-TWAS-EWAS_results	Tang_HumMolGen24	Gene_level_bonf_signif_p_under_3.2E-6
NA	NA	3.8268e-19	NA	BDNF	BMI	netWAS_of_GWAS-TWAS-EWAS_results	Tang_HumMolGen24	Gene_level_bonf_signif_p_under_3.2E-6
NA	NA	1.6828e-06	NA	BTBD2	BMI	netWAS_of_GWAS-TWAS-EWAS_results	Tang_HumMolGen24	Gene_level_bonf_signif_p_under_3.2E-6
NA	NA	9.1503e-13	NA	C18orf8	BMI	netWAS_of_GWAS-TWAS-EWAS_results	Tang_HumMolGen24	Gene_level_bonf_signif_p_under_3.2E-6
NA	NA	1.1094e-06	NA	C1QBP	BMI	netWAS_of_GWAS-TWAS-EWAS_results	Tang_HumMolGen24	Gene_level_bonf_signif_p_under_3.2E-6
NA	NA	2.3709e-15	NA	C1QTNF4	BMI	netWAS_of_GWAS-TWAS-EWAS_results	Tang_HumMolGen24	Gene_level_bonf_signif_p_under_3.2E-6
NA	NA	6.3877e-11	NA	C6orf106	BMI	netWAS_of_GWAS-TWAS-EWAS_results	Tang_HumMolGen24	Gene_level_bonf_signif_p_under_3.2E-6
NA	NA	7.5455e-07	NA	CADM1	BMI	netWAS_of_GWAS-TWAS-EWAS_results	Tang_HumMolGen24	Gene_level_bonf_signif_p_under_3.2E-6
NA	NA	1.6097e-10	NA	CADM2	BMI	netWAS_of_GWAS-TWAS-EWAS_results	Tang_HumMolGen24	Gene_level_bonf_signif_p_under_3.2E-6
NA	NA	1.2258e-06	NA	CALCR	BMI	netWAS_of_GWAS-TWAS-EWAS_results	Tang_HumMolGen24	Gene_level_bonf_signif_p_under_3.2E-6
NA	NA	1.2662e-07	NA	CBX1	BMI	netWAS_of_GWAS-TWAS-EWAS_results	Tang_HumMolGen24	Gene_level_bonf_signif_p_under_3.2E-6
NA	NA	1.8951e-17	NA	CCDC101	BMI	netWAS_of_GWAS-TWAS-EWAS_results	Tang_HumMolGen24	Gene_level_bonf_signif_p_under_3.2E-6
NA	NA	1.3625e-06	NA	CCNT2	BMI	netWAS_of_GWAS-TWAS-EWAS_results	Tang_HumMolGen24	Gene_level_bonf_signif_p_under_3.2E-6
NA	NA	2.8976e-18	NA	CD19	BMI	netWAS_of_GWAS-TWAS-EWAS_results	Tang_HumMolGen24	Gene_level_bonf_signif_p_under_3.2E-6
NA	NA	1.2422e-12	NA	CENPO	BMI	netWAS_of_GWAS-TWAS-EWAS_results	Tang_HumMolGen24	Gene_level_bonf_signif_p_under_3.2E-6
NA	NA	2.1592e-07	NA	CIZ1	BMI	netWAS_of_GWAS-TWAS-EWAS_results	Tang_HumMolGen24	Gene_level_bonf_signif_p_under_3.2E-6
NA	NA	1.0382e-09	NA	CLUAP1	BMI	netWAS_of_GWAS-TWAS-EWAS_results	Tang_HumMolGen24	Gene_level_bonf_signif_p_under_3.2E-6
NA	NA	1.5755e-10	NA	COL4A3BP	BMI	netWAS_of_GWAS-TWAS-EWAS_results	Tang_HumMolGen24	Gene_level_bonf_signif_p_under_3.2E-6
NA	NA	1.88e-06	NA	COPZ2	BMI	netWAS_of_GWAS-TWAS-EWAS_results	Tang_HumMolGen24	Gene_level_bonf_signif_p_under_3.2E-6
NA	NA	2.9553e-06	NA	COQ4	BMI	netWAS_of_GWAS-TWAS-EWAS_results	Tang_HumMolGen24	Gene_level_bonf_signif_p_under_3.2E-6
NA	NA	1.0121e-06	NA	CORO1A	BMI	netWAS_of_GWAS-TWAS-EWAS_results	Tang_HumMolGen24	Gene_level_bonf_signif_p_under_3.2E-6
NA	NA	1.5005e-08	NA	CSNK1G2	BMI	netWAS_of_GWAS-TWAS-EWAS_results	Tang_HumMolGen24	Gene_level_bonf_signif_p_under_3.2E-6
NA	NA	6.7906e-07	NA	CTDSP1	BMI	netWAS_of_GWAS-TWAS-EWAS_results	Tang_HumMolGen24	Gene_level_bonf_signif_p_under_3.2E-6
NA	NA	1.1754e-06	NA	CTNNAL1	BMI	netWAS_of_GWAS-TWAS-EWAS_results	Tang_HumMolGen24	Gene_level_bonf_signif_p_under_3.2E-6
NA	NA	5.9295e-11	NA	DCAF12	BMI	netWAS_of_GWAS-TWAS-EWAS_results	Tang_HumMolGen24	Gene_level_bonf_signif_p_under_3.2E-6
NA	NA	7.7156e-09	NA	DDB2	BMI	netWAS_of_GWAS-TWAS-EWAS_results	Tang_HumMolGen24	Gene_level_bonf_signif_p_under_3.2E-6
NA	NA	2.123e-07	NA	DENND1A	BMI	netWAS_of_GWAS-TWAS-EWAS_results	Tang_HumMolGen24	Gene_level_bonf_signif_p_under_3.2E-6
NA	NA	2.7554e-06	NA	DERL2	BMI	netWAS_of_GWAS-TWAS-EWAS_results	Tang_HumMolGen24	Gene_level_bonf_signif_p_under_3.2E-6
NA	NA	1.6333e-10	NA	DGKG	BMI	netWAS_of_GWAS-TWAS-EWAS_results	Tang_HumMolGen24	Gene_level_bonf_signif_p_under_3.2E-6
NA	NA	5.7882e-07	NA	DNAJA4	BMI	netWAS_of_GWAS-TWAS-EWAS_results	Tang_HumMolGen24	Gene_level_bonf_signif_p_under_3.2E-6
NA	NA	4.3445e-07	NA	DNAJB2	BMI	netWAS_of_GWAS-TWAS-EWAS_results	Tang_HumMolGen24	Gene_level_bonf_signif_p_under_3.2E-6
NA	NA	1.1742e-07	NA	DNAJB4	BMI	netWAS_of_GWAS-TWAS-EWAS_results	Tang_HumMolGen24	Gene_level_bonf_signif_p_under_3.2E-6
NA	NA	7.3902e-19	NA	DNAJC27	BMI	netWAS_of_GWAS-TWAS-EWAS_results	Tang_HumMolGen24	Gene_level_bonf_signif_p_under_3.2E-6
NA	NA	7.5145e-07	NA	DNASE1	BMI	netWAS_of_GWAS-TWAS-EWAS_results	Tang_HumMolGen24	Gene_level_bonf_signif_p_under_3.2E-6
NA	NA	1.1079e-06	NA	DOC2A	BMI	netWAS_of_GWAS-TWAS-EWAS_results	Tang_HumMolGen24	Gene_level_bonf_signif_p_under_3.2E-6
NA	NA	8.7671e-08	NA	EFR3B	BMI	netWAS_of_GWAS-TWAS-EWAS_results	Tang_HumMolGen24	Gene_level_bonf_signif_p_under_3.2E-6
NA	NA	1.7486e-07	NA	EML2	BMI	netWAS_of_GWAS-TWAS-EWAS_results	Tang_HumMolGen24	Gene_level_bonf_signif_p_under_3.2E-6
NA	NA	1.7313e-07	NA	EPB42	BMI	netWAS_of_GWAS-TWAS-EWAS_results	Tang_HumMolGen24	Gene_level_bonf_signif_p_under_3.2E-6
NA	NA	1.433e-19	NA	ETV5	BMI	netWAS_of_GWAS-TWAS-EWAS_results	Tang_HumMolGen24	Gene_level_bonf_signif_p_under_3.2E-6
NA	NA	1.1762e-18	NA	FAIM2	BMI	netWAS_of_GWAS-TWAS-EWAS_results	Tang_HumMolGen24	Gene_level_bonf_signif_p_under_3.2E-6
NA	NA	2.0655e-06	NA	FAM57B	BMI	netWAS_of_GWAS-TWAS-EWAS_results	Tang_HumMolGen24	Gene_level_bonf_signif_p_under_3.2E-6
NA	NA	1.9837e-11	NA	FBXO46	BMI	netWAS_of_GWAS-TWAS-EWAS_results	Tang_HumMolGen24	Gene_level_bonf_signif_p_under_3.2E-6
NA	NA	3.7357e-09	NA	FLT3	BMI	netWAS_of_GWAS-TWAS-EWAS_results	Tang_HumMolGen24	Gene_level_bonf_signif_p_under_3.2E-6
NA	NA	7.9929e-17	NA	FNBP4	BMI	netWAS_of_GWAS-TWAS-EWAS_results	Tang_HumMolGen24	Gene_level_bonf_signif_p_under_3.2E-6
NA	NA	3.1705e-94	NA	FTO	BMI	netWAS_of_GWAS-TWAS-EWAS_results	Tang_HumMolGen24	Gene_level_bonf_signif_p_under_3.2E-6
NA	NA	3.3048e-07	NA	FUBP1	BMI	netWAS_of_GWAS-TWAS-EWAS_results	Tang_HumMolGen24	Gene_level_bonf_signif_p_under_3.2E-6
NA	NA	2.8876e-07	NA	FUS	BMI	netWAS_of_GWAS-TWAS-EWAS_results	Tang_HumMolGen24	Gene_level_bonf_signif_p_under_3.2E-6
NA	NA	1.1472e-06	NA	FXR1	BMI	netWAS_of_GWAS-TWAS-EWAS_results	Tang_HumMolGen24	Gene_level_bonf_signif_p_under_3.2E-6
NA	NA	3.6165e-07	NA	GABPB2	BMI	netWAS_of_GWAS-TWAS-EWAS_results	Tang_HumMolGen24	Gene_level_bonf_signif_p_under_3.2E-6
NA	NA	5.1765e-07	NA	GBE1	BMI	netWAS_of_GWAS-TWAS-EWAS_results	Tang_HumMolGen24	Gene_level_bonf_signif_p_under_3.2E-6
NA	NA	9.2859e-07	NA	GIPC2	BMI	netWAS_of_GWAS-TWAS-EWAS_results	Tang_HumMolGen24	Gene_level_bonf_signif_p_under_3.2E-6
NA	NA	2.8376e-11	NA	GIPR	BMI	netWAS_of_GWAS-TWAS-EWAS_results	Tang_HumMolGen24	Gene_level_bonf_signif_p_under_3.2E-6
NA	NA	2.3383e-07	NA	GNB1	BMI	netWAS_of_GWAS-TWAS-EWAS_results	Tang_HumMolGen24	Gene_level_bonf_signif_p_under_3.2E-6
NA	NA	1.9268e-06	NA	GOLGA2	BMI	netWAS_of_GWAS-TWAS-EWAS_results	Tang_HumMolGen24	Gene_level_bonf_signif_p_under_3.2E-6
NA	NA	9.1587e-08	NA	GPR139	BMI	netWAS_of_GWAS-TWAS-EWAS_results	Tang_HumMolGen24	Gene_level_bonf_signif_p_under_3.2E-6
NA	NA	1.3406e-15	NA	GPRC5B	BMI	netWAS_of_GWAS-TWAS-EWAS_results	Tang_HumMolGen24	Gene_level_bonf_signif_p_under_3.2E-6
NA	NA	1.9186e-13	NA	GTF3A	BMI	netWAS_of_GWAS-TWAS-EWAS_results	Tang_HumMolGen24	Gene_level_bonf_signif_p_under_3.2E-6
NA	NA	2.5187e-07	NA	HIRIP3	BMI	netWAS_of_GWAS-TWAS-EWAS_results	Tang_HumMolGen24	Gene_level_bonf_signif_p_under_3.2E-6
NA	NA	2.3572e-07	NA	HMBS	BMI	netWAS_of_GWAS-TWAS-EWAS_results	Tang_HumMolGen24	Gene_level_bonf_signif_p_under_3.2E-6
NA	NA	8.4083e-12	NA	HMGCR	BMI	netWAS_of_GWAS-TWAS-EWAS_results	Tang_HumMolGen24	Gene_level_bonf_signif_p_under_3.2E-6
NA	NA	4.17e-07	NA	HSD17B12	BMI	netWAS_of_GWAS-TWAS-EWAS_results	Tang_HumMolGen24	Gene_level_bonf_signif_p_under_3.2E-6
NA	NA	1.6977e-06	NA	INO80E	BMI	netWAS_of_GWAS-TWAS-EWAS_results	Tang_HumMolGen24	Gene_level_bonf_signif_p_under_3.2E-6
NA	NA	5.3191e-09	NA	IPO9	BMI	netWAS_of_GWAS-TWAS-EWAS_results	Tang_HumMolGen24	Gene_level_bonf_signif_p_under_3.2E-6
NA	NA	3.9051e-11	NA	IQCK	BMI	netWAS_of_GWAS-TWAS-EWAS_results	Tang_HumMolGen24	Gene_level_bonf_signif_p_under_3.2E-6
NA	NA	3.302e-07	NA	ITGB3	BMI	netWAS_of_GWAS-TWAS-EWAS_results	Tang_HumMolGen24	Gene_level_bonf_signif_p_under_3.2E-6
NA	NA	3.307e-15	NA	KBTBD4	BMI	netWAS_of_GWAS-TWAS-EWAS_results	Tang_HumMolGen24	Gene_level_bonf_signif_p_under_3.2E-6
NA	NA	2.5103e-09	NA	KCTD15	BMI	netWAS_of_GWAS-TWAS-EWAS_results	Tang_HumMolGen24	Gene_level_bonf_signif_p_under_3.2E-6
NA	NA	6.4079e-07	NA	KLF16	BMI	netWAS_of_GWAS-TWAS-EWAS_results	Tang_HumMolGen24	Gene_level_bonf_signif_p_under_3.2E-6
NA	NA	1.5316e-06	NA	KLHL21	BMI	netWAS_of_GWAS-TWAS-EWAS_results	Tang_HumMolGen24	Gene_level_bonf_signif_p_under_3.2E-6
NA	NA	1.955e-07	NA	LAT	BMI	netWAS_of_GWAS-TWAS-EWAS_results	Tang_HumMolGen24	Gene_level_bonf_signif_p_under_3.2E-6
NA	NA	3.9783e-13	NA	LGR4	BMI	netWAS_of_GWAS-TWAS-EWAS_results	Tang_HumMolGen24	Gene_level_bonf_signif_p_under_3.2E-6
NA	NA	1.7605e-06	NA	LIMD2	BMI	netWAS_of_GWAS-TWAS-EWAS_results	Tang_HumMolGen24	Gene_level_bonf_signif_p_under_3.2E-6
NA	NA	1.3757e-21	NA	LIN7C	BMI	netWAS_of_GWAS-TWAS-EWAS_results	Tang_HumMolGen24	Gene_level_bonf_signif_p_under_3.2E-6
NA	NA	4.8333e-08	NA	LMBR1L	BMI	netWAS_of_GWAS-TWAS-EWAS_results	Tang_HumMolGen24	Gene_level_bonf_signif_p_under_3.2E-6
NA	NA	7.7458e-08	NA	LMOD1	BMI	netWAS_of_GWAS-TWAS-EWAS_results	Tang_HumMolGen24	Gene_level_bonf_signif_p_under_3.2E-6
NA	NA	3.9189e-07	NA	LMX1B	BMI	netWAS_of_GWAS-TWAS-EWAS_results	Tang_HumMolGen24	Gene_level_bonf_signif_p_under_3.2E-6
NA	NA	7.6906e-07	NA	LNX2	BMI	netWAS_of_GWAS-TWAS-EWAS_results	Tang_HumMolGen24	Gene_level_bonf_signif_p_under_3.2E-6
NA	NA	1.3577e-07	NA	MADD	BMI	netWAS_of_GWAS-TWAS-EWAS_results	Tang_HumMolGen24	Gene_level_bonf_signif_p_under_3.2E-6
NA	NA	9.6706e-09	NA	MAP2K3	BMI	netWAS_of_GWAS-TWAS-EWAS_results	Tang_HumMolGen24	Gene_level_bonf_signif_p_under_3.2E-6
NA	NA	1.1218e-13	NA	MAP2K5	BMI	netWAS_of_GWAS-TWAS-EWAS_results	Tang_HumMolGen24	Gene_level_bonf_signif_p_under_3.2E-6
NA	NA	2.6238e-06	NA	MAPK1	BMI	netWAS_of_GWAS-TWAS-EWAS_results	Tang_HumMolGen24	Gene_level_bonf_signif_p_under_3.2E-6
NA	NA	5.5064e-08	NA	MARK3	BMI	netWAS_of_GWAS-TWAS-EWAS_results	Tang_HumMolGen24	Gene_level_bonf_signif_p_under_3.2E-6
NA	NA	1.6811e-15	NA	MC4R	BMI	netWAS_of_GWAS-TWAS-EWAS_results	Tang_HumMolGen24	Gene_level_bonf_signif_p_under_3.2E-6
NA	NA	5.8589e-07	NA	MTA3	BMI	netWAS_of_GWAS-TWAS-EWAS_results	Tang_HumMolGen24	Gene_level_bonf_signif_p_under_3.2E-6
NA	NA	2.8938e-19	NA	MTCH2	BMI	netWAS_of_GWAS-TWAS-EWAS_results	Tang_HumMolGen24	Gene_level_bonf_signif_p_under_3.2E-6
NA	NA	3.4499e-12	NA	MTIF3	BMI	netWAS_of_GWAS-TWAS-EWAS_results	Tang_HumMolGen24	Gene_level_bonf_signif_p_under_3.2E-6
NA	NA	1.2618e-08	NA	MYBPC3	BMI	netWAS_of_GWAS-TWAS-EWAS_results	Tang_HumMolGen24	Gene_level_bonf_signif_p_under_3.2E-6
NA	NA	7.2473e-11	NA	MYL4	BMI	netWAS_of_GWAS-TWAS-EWAS_results	Tang_HumMolGen24	Gene_level_bonf_signif_p_under_3.2E-6
NA	NA	1.2399e-06	NA	MYO19	BMI	netWAS_of_GWAS-TWAS-EWAS_results	Tang_HumMolGen24	Gene_level_bonf_signif_p_under_3.2E-6
NA	NA	1.0422e-06	NA	N4BP2L2	BMI	netWAS_of_GWAS-TWAS-EWAS_results	Tang_HumMolGen24	Gene_level_bonf_signif_p_under_3.2E-6
NA	NA	2.514e-07	NA	NADK	BMI	netWAS_of_GWAS-TWAS-EWAS_results	Tang_HumMolGen24	Gene_level_bonf_signif_p_under_3.2E-6
NA	NA	7.44e-07	NA	NCAM1	BMI	netWAS_of_GWAS-TWAS-EWAS_results	Tang_HumMolGen24	Gene_level_bonf_signif_p_under_3.2E-6
NA	NA	2.2464e-19	NA	NCKAP5L	BMI	netWAS_of_GWAS-TWAS-EWAS_results	Tang_HumMolGen24	Gene_level_bonf_signif_p_under_3.2E-6
NA	NA	7.9962e-08	NA	NCOA1	BMI	netWAS_of_GWAS-TWAS-EWAS_results	Tang_HumMolGen24	Gene_level_bonf_signif_p_under_3.2E-6
NA	NA	8.5126e-15	NA	NDUFS3	BMI	netWAS_of_GWAS-TWAS-EWAS_results	Tang_HumMolGen24	Gene_level_bonf_signif_p_under_3.2E-6
NA	NA	1.9527e-14	NA	NEGR1	BMI	netWAS_of_GWAS-TWAS-EWAS_results	Tang_HumMolGen24	Gene_level_bonf_signif_p_under_3.2E-6
NA	NA	3.0284e-14	NA	NFATC2IP	BMI	netWAS_of_GWAS-TWAS-EWAS_results	Tang_HumMolGen24	Gene_level_bonf_signif_p_under_3.2E-6
NA	NA	5.3116e-09	NA	NFIX	BMI	netWAS_of_GWAS-TWAS-EWAS_results	Tang_HumMolGen24	Gene_level_bonf_signif_p_under_3.2E-6
NA	NA	8.4461e-08	NA	NLRC3	BMI	netWAS_of_GWAS-TWAS-EWAS_results	Tang_HumMolGen24	Gene_level_bonf_signif_p_under_3.2E-6
NA	NA	4.6831e-07	NA	NPAS1	BMI	netWAS_of_GWAS-TWAS-EWAS_results	Tang_HumMolGen24	Gene_level_bonf_signif_p_under_3.2E-6
NA	NA	4.9288e-10	NA	NTAN1	BMI	netWAS_of_GWAS-TWAS-EWAS_results	Tang_HumMolGen24	Gene_level_bonf_signif_p_under_3.2E-6
NA	NA	8.6935e-13	NA	NUP160	BMI	netWAS_of_GWAS-TWAS-EWAS_results	Tang_HumMolGen24	Gene_level_bonf_signif_p_under_3.2E-6
NA	NA	5.6937e-07	NA	NUP88	BMI	netWAS_of_GWAS-TWAS-EWAS_results	Tang_HumMolGen24	Gene_level_bonf_signif_p_under_3.2E-6
NA	NA	2.3804e-13	NA	NUPR1	BMI	netWAS_of_GWAS-TWAS-EWAS_results	Tang_HumMolGen24	Gene_level_bonf_signif_p_under_3.2E-6
NA	NA	6.9934e-07	NA	ORAI3	BMI	netWAS_of_GWAS-TWAS-EWAS_results	Tang_HumMolGen24	Gene_level_bonf_signif_p_under_3.2E-6
NA	NA	2.7138e-06	NA	ORAOV1	BMI	netWAS_of_GWAS-TWAS-EWAS_results	Tang_HumMolGen24	Gene_level_bonf_signif_p_under_3.2E-6
NA	NA	2.6026e-07	NA	PACSIN1	BMI	netWAS_of_GWAS-TWAS-EWAS_results	Tang_HumMolGen24	Gene_level_bonf_signif_p_under_3.2E-6
NA	NA	2.022e-06	NA	PANK4	BMI	netWAS_of_GWAS-TWAS-EWAS_results	Tang_HumMolGen24	Gene_level_bonf_signif_p_under_3.2E-6
NA	NA	2.1549e-06	NA	PNP	BMI	netWAS_of_GWAS-TWAS-EWAS_results	Tang_HumMolGen24	Gene_level_bonf_signif_p_under_3.2E-6
NA	NA	1.3564e-12	NA	POLK	BMI	netWAS_of_GWAS-TWAS-EWAS_results	Tang_HumMolGen24	Gene_level_bonf_signif_p_under_3.2E-6
NA	NA	2.0822e-06	NA	POMC	BMI	netWAS_of_GWAS-TWAS-EWAS_results	Tang_HumMolGen24	Gene_level_bonf_signif_p_under_3.2E-6
NA	NA	1.5122e-06	NA	PPTC7	BMI	netWAS_of_GWAS-TWAS-EWAS_results	Tang_HumMolGen24	Gene_level_bonf_signif_p_under_3.2E-6
NA	NA	2.2117e-06	NA	PRSS36	BMI	netWAS_of_GWAS-TWAS-EWAS_results	Tang_HumMolGen24	Gene_level_bonf_signif_p_under_3.2E-6
NA	NA	6.6941e-07	NA	PRSS8	BMI	netWAS_of_GWAS-TWAS-EWAS_results	Tang_HumMolGen24	Gene_level_bonf_signif_p_under_3.2E-6
NA	NA	3.3771e-16	NA	PSMC3	BMI	netWAS_of_GWAS-TWAS-EWAS_results	Tang_HumMolGen24	Gene_level_bonf_signif_p_under_3.2E-6
NA	NA	8.0376e-07	NA	PSME4	BMI	netWAS_of_GWAS-TWAS-EWAS_results	Tang_HumMolGen24	Gene_level_bonf_signif_p_under_3.2E-6
NA	NA	4.2351e-16	NA	PTPMT1	BMI	netWAS_of_GWAS-TWAS-EWAS_results	Tang_HumMolGen24	Gene_level_bonf_signif_p_under_3.2E-6
NA	NA	1.6742e-09	NA	QPCTL	BMI	netWAS_of_GWAS-TWAS-EWAS_results	Tang_HumMolGen24	Gene_level_bonf_signif_p_under_3.2E-6
NA	NA	2.1522e-06	NA	RAB27B	BMI	netWAS_of_GWAS-TWAS-EWAS_results	Tang_HumMolGen24	Gene_level_bonf_signif_p_under_3.2E-6
NA	NA	8.9187e-16	NA	RABEP2	BMI	netWAS_of_GWAS-TWAS-EWAS_results	Tang_HumMolGen24	Gene_level_bonf_signif_p_under_3.2E-6
NA	NA	2.2595e-08	NA	RANBP10	BMI	netWAS_of_GWAS-TWAS-EWAS_results	Tang_HumMolGen24	Gene_level_bonf_signif_p_under_3.2E-6
NA	NA	5.3805e-14	NA	RAPSN	BMI	netWAS_of_GWAS-TWAS-EWAS_results	Tang_HumMolGen24	Gene_level_bonf_signif_p_under_3.2E-6
NA	NA	1.5842e-07	NA	RASA2	BMI	netWAS_of_GWAS-TWAS-EWAS_results	Tang_HumMolGen24	Gene_level_bonf_signif_p_under_3.2E-6
NA	NA	1.3587e-06	NA	RBM5	BMI	netWAS_of_GWAS-TWAS-EWAS_results	Tang_HumMolGen24	Gene_level_bonf_signif_p_under_3.2E-6
NA	NA	1.4827e-06	NA	RGS19	BMI	netWAS_of_GWAS-TWAS-EWAS_results	Tang_HumMolGen24	Gene_level_bonf_signif_p_under_3.2E-6
NA	NA	1.2434e-10	NA	RIOK3	BMI	netWAS_of_GWAS-TWAS-EWAS_results	Tang_HumMolGen24	Gene_level_bonf_signif_p_under_3.2E-6
NA	NA	8.2763e-08	NA	SAE1	BMI	netWAS_of_GWAS-TWAS-EWAS_results	Tang_HumMolGen24	Gene_level_bonf_signif_p_under_3.2E-6
NA	NA	6.7572e-10	NA	SCAMP4	BMI	netWAS_of_GWAS-TWAS-EWAS_results	Tang_HumMolGen24	Gene_level_bonf_signif_p_under_3.2E-6
NA	NA	1.5273e-18	NA	SEC16B	BMI	netWAS_of_GWAS-TWAS-EWAS_results	Tang_HumMolGen24	Gene_level_bonf_signif_p_under_3.2E-6
NA	NA	7.9231e-23	NA	SH2B1	BMI	netWAS_of_GWAS-TWAS-EWAS_results	Tang_HumMolGen24	Gene_level_bonf_signif_p_under_3.2E-6
NA	NA	2.9635e-08	NA	SHISA4	BMI	netWAS_of_GWAS-TWAS-EWAS_results	Tang_HumMolGen24	Gene_level_bonf_signif_p_under_3.2E-6
NA	NA	1.4592e-07	NA	SKAP1	BMI	netWAS_of_GWAS-TWAS-EWAS_results	Tang_HumMolGen24	Gene_level_bonf_signif_p_under_3.2E-6
NA	NA	9.1525e-16	NA	SLC39A13	BMI	netWAS_of_GWAS-TWAS-EWAS_results	Tang_HumMolGen24	Gene_level_bonf_signif_p_under_3.2E-6
NA	NA	2.2996e-06	NA	SLC39A8	BMI	netWAS_of_GWAS-TWAS-EWAS_results	Tang_HumMolGen24	Gene_level_bonf_signif_p_under_3.2E-6
NA	NA	4.3154e-07	NA	SLC4A1	BMI	netWAS_of_GWAS-TWAS-EWAS_results	Tang_HumMolGen24	Gene_level_bonf_signif_p_under_3.2E-6
NA	NA	2.0879e-06	NA	SLC7A5	BMI	netWAS_of_GWAS-TWAS-EWAS_results	Tang_HumMolGen24	Gene_level_bonf_signif_p_under_3.2E-6
NA	NA	1.3413e-06	NA	SLC7A6OS	BMI	netWAS_of_GWAS-TWAS-EWAS_results	Tang_HumMolGen24	Gene_level_bonf_signif_p_under_3.2E-6
NA	NA	1.5276e-09	NA	SNRPC	BMI	netWAS_of_GWAS-TWAS-EWAS_results	Tang_HumMolGen24	Gene_level_bonf_signif_p_under_3.2E-6
NA	NA	4.3334e-10	NA	SNRPD2	BMI	netWAS_of_GWAS-TWAS-EWAS_results	Tang_HumMolGen24	Gene_level_bonf_signif_p_under_3.2E-6
NA	NA	1.7732e-07	NA	SNX11	BMI	netWAS_of_GWAS-TWAS-EWAS_results	Tang_HumMolGen24	Gene_level_bonf_signif_p_under_3.2E-6
NA	NA	8.5674e-07	NA	SPDEF	BMI	netWAS_of_GWAS-TWAS-EWAS_results	Tang_HumMolGen24	Gene_level_bonf_signif_p_under_3.2E-6
NA	NA	6.3636e-10	NA	SPI1	BMI	netWAS_of_GWAS-TWAS-EWAS_results	Tang_HumMolGen24	Gene_level_bonf_signif_p_under_3.2E-6
NA	NA	4.445e-11	NA	SPNS1	BMI	netWAS_of_GWAS-TWAS-EWAS_results	Tang_HumMolGen24	Gene_level_bonf_signif_p_under_3.2E-6
NA	NA	4.9978e-08	NA	SSBP3	BMI	netWAS_of_GWAS-TWAS-EWAS_results	Tang_HumMolGen24	Gene_level_bonf_signif_p_under_3.2E-6
NA	NA	2.5678e-06	NA	STAG1	BMI	netWAS_of_GWAS-TWAS-EWAS_results	Tang_HumMolGen24	Gene_level_bonf_signif_p_under_3.2E-6
NA	NA	3.0931e-08	NA	STK33	BMI	netWAS_of_GWAS-TWAS-EWAS_results	Tang_HumMolGen24	Gene_level_bonf_signif_p_under_3.2E-6
NA	NA	2.1645e-06	NA	STX1B	BMI	netWAS_of_GWAS-TWAS-EWAS_results	Tang_HumMolGen24	Gene_level_bonf_signif_p_under_3.2E-6
NA	NA	7.4125e-08	NA	STX4	BMI	netWAS_of_GWAS-TWAS-EWAS_results	Tang_HumMolGen24	Gene_level_bonf_signif_p_under_3.2E-6
NA	NA	1.1314e-06	NA	SUFU	BMI	netWAS_of_GWAS-TWAS-EWAS_results	Tang_HumMolGen24	Gene_level_bonf_signif_p_under_3.2E-6
NA	NA	2.8455e-17	NA	SULT1A1	BMI	netWAS_of_GWAS-TWAS-EWAS_results	Tang_HumMolGen24	Gene_level_bonf_signif_p_under_3.2E-6
NA	NA	2.6835e-16	NA	SULT1A2	BMI	netWAS_of_GWAS-TWAS-EWAS_results	Tang_HumMolGen24	Gene_level_bonf_signif_p_under_3.2E-6
NA	NA	1.6017e-07	NA	TACO1	BMI	netWAS_of_GWAS-TWAS-EWAS_results	Tang_HumMolGen24	Gene_level_bonf_signif_p_under_3.2E-6
NA	NA	4.9341e-07	NA	TAF11	BMI	netWAS_of_GWAS-TWAS-EWAS_results	Tang_HumMolGen24	Gene_level_bonf_signif_p_under_3.2E-6
NA	NA	5.3618e-08	NA	TAL1	BMI	netWAS_of_GWAS-TWAS-EWAS_results	Tang_HumMolGen24	Gene_level_bonf_signif_p_under_3.2E-6
NA	NA	1.4379e-06	NA	TAOK2	BMI	netWAS_of_GWAS-TWAS-EWAS_results	Tang_HumMolGen24	Gene_level_bonf_signif_p_under_3.2E-6
NA	NA	2.6122e-11	NA	TCF7L2	BMI	netWAS_of_GWAS-TWAS-EWAS_results	Tang_HumMolGen24	Gene_level_bonf_signif_p_under_3.2E-6
NA	NA	1.2792e-19	NA	TFAP2B	BMI	netWAS_of_GWAS-TWAS-EWAS_results	Tang_HumMolGen24	Gene_level_bonf_signif_p_under_3.2E-6
NA	NA	1.3536e-07	NA	TFAP2D	BMI	netWAS_of_GWAS-TWAS-EWAS_results	Tang_HumMolGen24	Gene_level_bonf_signif_p_under_3.2E-6
NA	NA	5.2831e-12	NA	TMBIM6	BMI	netWAS_of_GWAS-TWAS-EWAS_results	Tang_HumMolGen24	Gene_level_bonf_signif_p_under_3.2E-6
NA	NA	1.1503e-10	NA	TMEM160	BMI	netWAS_of_GWAS-TWAS-EWAS_results	Tang_HumMolGen24	Gene_level_bonf_signif_p_under_3.2E-6
NA	NA	1.578e-21	NA	TMEM18	BMI	netWAS_of_GWAS-TWAS-EWAS_results	Tang_HumMolGen24	Gene_level_bonf_signif_p_under_3.2E-6
NA	NA	3.0816e-06	NA	TMEM219	BMI	netWAS_of_GWAS-TWAS-EWAS_results	Tang_HumMolGen24	Gene_level_bonf_signif_p_under_3.2E-6
NA	NA	5.7297e-07	NA	TNFAIP8L2	BMI	netWAS_of_GWAS-TWAS-EWAS_results	Tang_HumMolGen24	Gene_level_bonf_signif_p_under_3.2E-6
NA	NA	1.4475e-07	NA	TRIM8	BMI	netWAS_of_GWAS-TWAS-EWAS_results	Tang_HumMolGen24	Gene_level_bonf_signif_p_under_3.2E-6
NA	NA	1.607e-06	NA	TRUB2	BMI	netWAS_of_GWAS-TWAS-EWAS_results	Tang_HumMolGen24	Gene_level_bonf_signif_p_under_3.2E-6
NA	NA	6.6395e-20	NA	TUFM	BMI	netWAS_of_GWAS-TWAS-EWAS_results	Tang_HumMolGen24	Gene_level_bonf_signif_p_under_3.2E-6
NA	NA	1.0139e-07	NA	UHRF1BP1	BMI	netWAS_of_GWAS-TWAS-EWAS_results	Tang_HumMolGen24	Gene_level_bonf_signif_p_under_3.2E-6
NA	NA	1.4072e-08	NA	USP37	BMI	netWAS_of_GWAS-TWAS-EWAS_results	Tang_HumMolGen24	Gene_level_bonf_signif_p_under_3.2E-6
NA	NA	1.2503e-07	NA	VKORC1	BMI	netWAS_of_GWAS-TWAS-EWAS_results	Tang_HumMolGen24	Gene_level_bonf_signif_p_under_3.2E-6
NA	NA	1.3961e-06	NA	VTI1B	BMI	netWAS_of_GWAS-TWAS-EWAS_results	Tang_HumMolGen24	Gene_level_bonf_signif_p_under_3.2E-6
NA	NA	7.2159e-10	NA	WNK1	BMI	netWAS_of_GWAS-TWAS-EWAS_results	Tang_HumMolGen24	Gene_level_bonf_signif_p_under_3.2E-6
NA	NA	3.3806e-08	NA	YPEL3	BMI	netWAS_of_GWAS-TWAS-EWAS_results	Tang_HumMolGen24	Gene_level_bonf_signif_p_under_3.2E-6
NA	NA	9.7667e-07	NA	ZNF12	BMI	netWAS_of_GWAS-TWAS-EWAS_results	Tang_HumMolGen24	Gene_level_bonf_signif_p_under_3.2E-6
NA	NA	8.2115e-07	NA	ZNF536	BMI	netWAS_of_GWAS-TWAS-EWAS_results	Tang_HumMolGen24	Gene_level_bonf_signif_p_under_3.2E-6
NA	NA	3.9869e-10	NA	ZNF646	BMI	netWAS_of_GWAS-TWAS-EWAS_results	Tang_HumMolGen24	Gene_level_bonf_signif_p_under_3.2E-6
NA	NA	5.8541e-07	NA	ZNF668	BMI	netWAS_of_GWAS-TWAS-EWAS_results	Tang_HumMolGen24	Gene_level_bonf_signif_p_under_3.2E-6
NA	NA	7.9747e-07	NA	ZNHIT3	BMI	netWAS_of_GWAS-TWAS-EWAS_results	Tang_HumMolGen24	Gene_level_bonf_signif_p_under_3.2E-6
NA	NA	5.7676e-09	NA	ZRANB1	BMI	netWAS_of_GWAS-TWAS-EWAS_results	Tang_HumMolGen24	Gene_level_bonf_signif_p_under_3.2E-6
ENSG00000243749	NA	NA	NA	ZMYM6NB	PTSD	FUMA_GWAS_locus_mapping	Nievergelt24	authors_Gwsigloci	supptab9
ENSG00000146463	NA	NA	NA	ZMYM4	PTSD	FUMA_GWAS_locus_mapping	Nievergelt24	authors_Gwsigloci	supptab9
ENSG00000142687	NA	NA	NA	KIAA0319L	PTSD	FUMA_GWAS_locus_mapping	Nievergelt24	authors_Gwsigloci	supptab9
ENSG00000116819	NA	NA	NA	TFAP2E	PTSD	FUMA_GWAS_locus_mapping	Nievergelt24	authors_Gwsigloci	supptab9
ENSG00000092847	NA	NA	NA	AGO1	PTSD	FUMA_GWAS_locus_mapping	Nievergelt24	authors_Gwsigloci	supptab9
ENSG00000116885	NA	NA	NA	OSCP1	PTSD	FUMA_GWAS_locus_mapping	Nievergelt24	authors_Gwsigloci	supptab9
ENSG00000163877	NA	NA	NA	SNIP1	PTSD	FUMA_GWAS_locus_mapping	Nievergelt24	authors_Gwsigloci	supptab9
ENSG00000163879	NA	NA	NA	DNALI1	PTSD	FUMA_GWAS_locus_mapping	Nievergelt24	authors_Gwsigloci	supptab9
ENSG00000183317	NA	NA	NA	EPHA10	PTSD	FUMA_GWAS_locus_mapping	Nievergelt24	authors_Gwsigloci	supptab9
ENSG00000185090	NA	NA	NA	MANEAL	PTSD	FUMA_GWAS_locus_mapping	Nievergelt24	authors_Gwsigloci	supptab9
ENSG00000204084	NA	NA	NA	INPP5B	PTSD	FUMA_GWAS_locus_mapping	Nievergelt24	authors_Gwsigloci	supptab9
ENSG00000183431	NA	NA	NA	SF3A3	PTSD	FUMA_GWAS_locus_mapping	Nievergelt24	authors_Gwsigloci	supptab9
ENSG00000162434	NA	NA	NA	JAK1	PTSD	FUMA_GWAS_locus_mapping	Nievergelt24	authors_Gwsigloci	supptab9
ENSG00000184588	NA	NA	NA	PDE4B	PTSD	FUMA_GWAS_locus_mapping	Nievergelt24	authors_Gwsigloci	supptab9
ENSG00000162621	NA	NA	NA	LRRC53	PTSD	FUMA_GWAS_locus_mapping	Nievergelt24	authors_Gwsigloci	supptab9
ENSG00000116791	NA	NA	NA	CRYZ	PTSD	FUMA_GWAS_locus_mapping	Nievergelt24	authors_Gwsigloci	supptab9
ENSG00000162623	NA	NA	NA	TYW3	PTSD	FUMA_GWAS_locus_mapping	Nievergelt24	authors_Gwsigloci	supptab9
ENSG00000198216	NA	NA	NA	CACNA1E	PTSD	FUMA_GWAS_locus_mapping	Nievergelt24	authors_Gwsigloci	supptab9
ENSG00000174606	NA	NA	NA	ANGEL2	PTSD	FUMA_GWAS_locus_mapping	Nievergelt24	authors_Gwsigloci	supptab9
ENSG00000115128	NA	NA	NA	SF3B14	PTSD	FUMA_GWAS_locus_mapping	Nievergelt24	authors_Gwsigloci	supptab9
ENSG00000219626	NA	NA	NA	FAM228B	PTSD	FUMA_GWAS_locus_mapping	Nievergelt24	authors_Gwsigloci	supptab9
ENSG00000157851	NA	NA	NA	DPYSL5	PTSD	FUMA_GWAS_locus_mapping	Nievergelt24	authors_Gwsigloci	supptab9
ENSG00000084764	NA	NA	NA	MAPRE3	PTSD	FUMA_GWAS_locus_mapping	Nievergelt24	authors_Gwsigloci	supptab9
ENSG00000138030	NA	NA	NA	KHK	PTSD	FUMA_GWAS_locus_mapping	Nievergelt24	authors_Gwsigloci	supptab9
ENSG00000138028	NA	NA	NA	CGREF1	PTSD	FUMA_GWAS_locus_mapping	Nievergelt24	authors_Gwsigloci	supptab9
ENSG00000138073	NA	NA	NA	PREB	PTSD	FUMA_GWAS_locus_mapping	Nievergelt24	authors_Gwsigloci	supptab9
ENSG00000138074	NA	NA	NA	SLC5A6	PTSD	FUMA_GWAS_locus_mapping	Nievergelt24	authors_Gwsigloci	supptab9
ENSG00000138085	NA	NA	NA	ATRAID	PTSD	FUMA_GWAS_locus_mapping	Nievergelt24	authors_Gwsigloci	supptab9
ENSG00000084774	NA	NA	NA	CAD	PTSD	FUMA_GWAS_locus_mapping	Nievergelt24	authors_Gwsigloci	supptab9
ENSG00000115194	NA	NA	NA	SLC30A3	PTSD	FUMA_GWAS_locus_mapping	Nievergelt24	authors_Gwsigloci	supptab9
ENSG00000163793	NA	NA	NA	DNAJC5G	PTSD	FUMA_GWAS_locus_mapping	Nievergelt24	authors_Gwsigloci	supptab9
ENSG00000138100	NA	NA	NA	TRIM54	PTSD	FUMA_GWAS_locus_mapping	Nievergelt24	authors_Gwsigloci	supptab9
ENSG00000163794	NA	NA	NA	UCN	PTSD	FUMA_GWAS_locus_mapping	Nievergelt24	authors_Gwsigloci	supptab9
ENSG00000163798	NA	NA	NA	SLC4A1AP	PTSD	FUMA_GWAS_locus_mapping	Nievergelt24	authors_Gwsigloci	supptab9
ENSG00000155052	NA	NA	NA	CNTNAP5	PTSD	FUMA_GWAS_locus_mapping	Nievergelt24	authors_Gwsigloci	supptab9
ENSG00000144229	NA	NA	NA	THSD7B	PTSD	FUMA_GWAS_locus_mapping	Nievergelt24	authors_Gwsigloci	supptab9
ENSG00000075884	NA	NA	NA	ARHGAP15	PTSD	FUMA_GWAS_locus_mapping	Nievergelt24	authors_Gwsigloci	supptab9
ENSG00000115221	NA	NA	NA	ITGB6	PTSD	FUMA_GWAS_locus_mapping	Nievergelt24	authors_Gwsigloci	supptab9
ENSG00000136560	NA	NA	NA	TANK	PTSD	FUMA_GWAS_locus_mapping	Nievergelt24	authors_Gwsigloci	supptab9
ENSG00000154822	NA	NA	NA	PLCL2	PTSD	FUMA_GWAS_locus_mapping	Nievergelt24	authors_Gwsigloci	supptab9
ENSG00000131374	NA	NA	NA	TBC1D5	PTSD	FUMA_GWAS_locus_mapping	Nievergelt24	authors_Gwsigloci	supptab9
ENSG00000182568	NA	NA	NA	SATB1	PTSD	FUMA_GWAS_locus_mapping	Nievergelt24	authors_Gwsigloci	supptab9
ENSG00000273291	NA	NA	NA	KRBOX1	PTSD	FUMA_GWAS_locus_mapping	Nievergelt24	authors_Gwsigloci	supptab9
ENSG00000240747	NA	NA	NA	KRBOX1	PTSD	FUMA_GWAS_locus_mapping	Nievergelt24	authors_Gwsigloci	supptab9
ENSG00000144649	NA	NA	NA	FAM198A	PTSD	FUMA_GWAS_locus_mapping	Nievergelt24	authors_Gwsigloci	supptab9
ENSG00000163788	NA	NA	NA	SNRK	PTSD	FUMA_GWAS_locus_mapping	Nievergelt24	authors_Gwsigloci	supptab9
ENSG00000160746	NA	NA	NA	ANO10	PTSD	FUMA_GWAS_locus_mapping	Nievergelt24	authors_Gwsigloci	supptab9
ENSG00000179152	NA	NA	NA	TCAIM	PTSD	FUMA_GWAS_locus_mapping	Nievergelt24	authors_Gwsigloci	supptab9
ENSG00000144792	NA	NA	NA	ZNF660	PTSD	FUMA_GWAS_locus_mapping	Nievergelt24	authors_Gwsigloci	supptab9
ENSG00000186448	NA	NA	NA	ZNF197	PTSD	FUMA_GWAS_locus_mapping	Nievergelt24	authors_Gwsigloci	supptab9
ENSG00000164051	NA	NA	NA	CCDC51	PTSD	FUMA_GWAS_locus_mapping	Nievergelt24	authors_Gwsigloci	supptab9
ENSG00000232112	NA	NA	NA	TMA7	PTSD	FUMA_GWAS_locus_mapping	Nievergelt24	authors_Gwsigloci	supptab9
ENSG00000164053	NA	NA	NA	ATRIP	PTSD	FUMA_GWAS_locus_mapping	Nievergelt24	authors_Gwsigloci	supptab9
ENSG00000213672	NA	NA	NA	NCKIPSD	PTSD	FUMA_GWAS_locus_mapping	Nievergelt24	authors_Gwsigloci	supptab9
ENSG00000178537	NA	NA	NA	SLC25A20	PTSD	FUMA_GWAS_locus_mapping	Nievergelt24	authors_Gwsigloci	supptab9
ENSG00000178467	NA	NA	NA	P4HTM	PTSD	FUMA_GWAS_locus_mapping	Nievergelt24	authors_Gwsigloci	supptab9
ENSG00000178252	NA	NA	NA	WDR6	PTSD	FUMA_GWAS_locus_mapping	Nievergelt24	authors_Gwsigloci	supptab9
ENSG00000178149	NA	NA	NA	DALRD3	PTSD	FUMA_GWAS_locus_mapping	Nievergelt24	authors_Gwsigloci	supptab9
ENSG00000178057	NA	NA	NA	NDUFAF3	PTSD	FUMA_GWAS_locus_mapping	Nievergelt24	authors_Gwsigloci	supptab9
ENSG00000178035	NA	NA	NA	IMPDH2	PTSD	FUMA_GWAS_locus_mapping	Nievergelt24	authors_Gwsigloci	supptab9
ENSG00000198218	NA	NA	NA	QRICH1	PTSD	FUMA_GWAS_locus_mapping	Nievergelt24	authors_Gwsigloci	supptab9
ENSG00000172053	NA	NA	NA	QARS	PTSD	FUMA_GWAS_locus_mapping	Nievergelt24	authors_Gwsigloci	supptab9
ENSG00000172046	NA	NA	NA	USP19	PTSD	FUMA_GWAS_locus_mapping	Nievergelt24	authors_Gwsigloci	supptab9
ENSG00000172037	NA	NA	NA	LAMB2	PTSD	FUMA_GWAS_locus_mapping	Nievergelt24	authors_Gwsigloci	supptab9
ENSG00000236980	NA	NA	NA	C3orf84	PTSD	FUMA_GWAS_locus_mapping	Nievergelt24	authors_Gwsigloci	supptab9
ENSG00000173421	NA	NA	NA	CCDC36	PTSD	FUMA_GWAS_locus_mapping	Nievergelt24	authors_Gwsigloci	supptab9
ENSG00000225399	NA	NA	NA	RP11-3B7.1	PTSD	FUMA_GWAS_locus_mapping	Nievergelt24	authors_Gwsigloci	supptab9
ENSG00000188315	NA	NA	NA	C3orf62	PTSD	FUMA_GWAS_locus_mapping	Nievergelt24	authors_Gwsigloci	supptab9
ENSG00000114316	NA	NA	NA	USP4	PTSD	FUMA_GWAS_locus_mapping	Nievergelt24	authors_Gwsigloci	supptab9
ENSG00000233276	NA	NA	NA	GPX1	PTSD	FUMA_GWAS_locus_mapping	Nievergelt24	authors_Gwsigloci	supptab9
ENSG00000067560	NA	NA	NA	RHOA	PTSD	FUMA_GWAS_locus_mapping	Nievergelt24	authors_Gwsigloci	supptab9
ENSG00000145022	NA	NA	NA	TCTA	PTSD	FUMA_GWAS_locus_mapping	Nievergelt24	authors_Gwsigloci	supptab9
ENSG00000145020	NA	NA	NA	AMT	PTSD	FUMA_GWAS_locus_mapping	Nievergelt24	authors_Gwsigloci	supptab9
ENSG00000145029	NA	NA	NA	NICN1	PTSD	FUMA_GWAS_locus_mapping	Nievergelt24	authors_Gwsigloci	supptab9
ENSG00000164061	NA	NA	NA	BSN	PTSD	FUMA_GWAS_locus_mapping	Nievergelt24	authors_Gwsigloci	supptab9
ENSG00000164062	NA	NA	NA	APEH	PTSD	FUMA_GWAS_locus_mapping	Nievergelt24	authors_Gwsigloci	supptab9
ENSG00000173531	NA	NA	NA	MST1	PTSD	FUMA_GWAS_locus_mapping	Nievergelt24	authors_Gwsigloci	supptab9
ENSG00000164068	NA	NA	NA	RNF123	PTSD	FUMA_GWAS_locus_mapping	Nievergelt24	authors_Gwsigloci	supptab9
ENSG00000176020	NA	NA	NA	AMIGO3	PTSD	FUMA_GWAS_locus_mapping	Nievergelt24	authors_Gwsigloci	supptab9
ENSG00000173540	NA	NA	NA	GMPPB	PTSD	FUMA_GWAS_locus_mapping	Nievergelt24	authors_Gwsigloci	supptab9
ENSG00000176095	NA	NA	NA	IP6K1	PTSD	FUMA_GWAS_locus_mapping	Nievergelt24	authors_Gwsigloci	supptab9
ENSG00000187492	NA	NA	NA	CDHR4	PTSD	FUMA_GWAS_locus_mapping	Nievergelt24	authors_Gwsigloci	supptab9
ENSG00000185614	NA	NA	NA	FAM212A	PTSD	FUMA_GWAS_locus_mapping	Nievergelt24	authors_Gwsigloci	supptab9
ENSG00000182179	NA	NA	NA	UBA7	PTSD	FUMA_GWAS_locus_mapping	Nievergelt24	authors_Gwsigloci	supptab9
ENSG00000183763	NA	NA	NA	TRAIP	PTSD	FUMA_GWAS_locus_mapping	Nievergelt24	authors_Gwsigloci	supptab9
ENSG00000164076	NA	NA	NA	CAMKV	PTSD	FUMA_GWAS_locus_mapping	Nievergelt24	authors_Gwsigloci	supptab9
ENSG00000164078	NA	NA	NA	MST1R	PTSD	FUMA_GWAS_locus_mapping	Nievergelt24	authors_Gwsigloci	supptab9
ENSG00000228008	NA	NA	NA	CTD-2330K9.3	PTSD	FUMA_GWAS_locus_mapping	Nievergelt24	authors_Gwsigloci	supptab9
ENSG00000164077	NA	NA	NA	MON1A	PTSD	FUMA_GWAS_locus_mapping	Nievergelt24	authors_Gwsigloci	supptab9
ENSG00000004534	NA	NA	NA	RBM6	PTSD	FUMA_GWAS_locus_mapping	Nievergelt24	authors_Gwsigloci	supptab9
ENSG00000003756	NA	NA	NA	RBM5	PTSD	FUMA_GWAS_locus_mapping	Nievergelt24	authors_Gwsigloci	supptab9
ENSG00000001617	NA	NA	NA	SEMA3F	PTSD	FUMA_GWAS_locus_mapping	Nievergelt24	authors_Gwsigloci	supptab9
ENSG00000114349	NA	NA	NA	GNAT1	PTSD	FUMA_GWAS_locus_mapping	Nievergelt24	authors_Gwsigloci	supptab9
ENSG00000114353	NA	NA	NA	GNAI2	PTSD	FUMA_GWAS_locus_mapping	Nievergelt24	authors_Gwsigloci	supptab9
ENSG00000179564	NA	NA	NA	LSMEM2	PTSD	FUMA_GWAS_locus_mapping	Nievergelt24	authors_Gwsigloci	supptab9
ENSG00000214706	NA	NA	NA	IFRD2	PTSD	FUMA_GWAS_locus_mapping	Nievergelt24	authors_Gwsigloci	supptab9
ENSG00000186792	NA	NA	NA	HYAL3	PTSD	FUMA_GWAS_locus_mapping	Nievergelt24	authors_Gwsigloci	supptab9
ENSG00000243477	NA	NA	NA	NAT6	PTSD	FUMA_GWAS_locus_mapping	Nievergelt24	authors_Gwsigloci	supptab9
ENSG00000114378	NA	NA	NA	HYAL1	PTSD	FUMA_GWAS_locus_mapping	Nievergelt24	authors_Gwsigloci	supptab9
ENSG00000068001	NA	NA	NA	HYAL2	PTSD	FUMA_GWAS_locus_mapping	Nievergelt24	authors_Gwsigloci	supptab9
ENSG00000114383	NA	NA	NA	TUSC2	PTSD	FUMA_GWAS_locus_mapping	Nievergelt24	authors_Gwsigloci	supptab9
ENSG00000068028	NA	NA	NA	RASSF1	PTSD	FUMA_GWAS_locus_mapping	Nievergelt24	authors_Gwsigloci	supptab9
ENSG00000004838	NA	NA	NA	ZMYND10	PTSD	FUMA_GWAS_locus_mapping	Nievergelt24	authors_Gwsigloci	supptab9
ENSG00000114388	NA	NA	NA	NPRL2	PTSD	FUMA_GWAS_locus_mapping	Nievergelt24	authors_Gwsigloci	supptab9
ENSG00000114395	NA	NA	NA	CYB561D2	PTSD	FUMA_GWAS_locus_mapping	Nievergelt24	authors_Gwsigloci	supptab9
ENSG00000272104	NA	NA	NA	XXcos-LUCA11.5	PTSD	FUMA_GWAS_locus_mapping	Nievergelt24	authors_Gwsigloci	supptab9
ENSG00000126062	NA	NA	NA	TMEM115	PTSD	FUMA_GWAS_locus_mapping	Nievergelt24	authors_Gwsigloci	supptab9
ENSG00000007402	NA	NA	NA	CACNA2D2	PTSD	FUMA_GWAS_locus_mapping	Nievergelt24	authors_Gwsigloci	supptab9
ENSG00000088543	NA	NA	NA	C3orf18	PTSD	FUMA_GWAS_locus_mapping	Nievergelt24	authors_Gwsigloci	supptab9
ENSG00000114735	NA	NA	NA	HEMK1	PTSD	FUMA_GWAS_locus_mapping	Nievergelt24	authors_Gwsigloci	supptab9
ENSG00000114738	NA	NA	NA	MAPKAPK3	PTSD	FUMA_GWAS_locus_mapping	Nievergelt24	authors_Gwsigloci	supptab9
ENSG00000114861	NA	NA	NA	FOXP1	PTSD	FUMA_GWAS_locus_mapping	Nievergelt24	authors_Gwsigloci	supptab9
ENSG00000053900	NA	NA	NA	ANAPC4	PTSD	FUMA_GWAS_locus_mapping	Nievergelt24	authors_Gwsigloci	supptab9
ENSG00000035499	NA	NA	NA	DEPDC1B	PTSD	FUMA_GWAS_locus_mapping	Nievergelt24	authors_Gwsigloci	supptab9
ENSG00000130449	NA	NA	NA	ZSWIM6	PTSD	FUMA_GWAS_locus_mapping	Nievergelt24	authors_Gwsigloci	supptab9
ENSG00000086189	NA	NA	NA	DIMT1	PTSD	FUMA_GWAS_locus_mapping	Nievergelt24	authors_Gwsigloci	supptab9
ENSG00000086200	NA	NA	NA	IPO11	PTSD	FUMA_GWAS_locus_mapping	Nievergelt24	authors_Gwsigloci	supptab9
ENSG00000184349	NA	NA	NA	EFNA5	PTSD	FUMA_GWAS_locus_mapping	Nievergelt24	authors_Gwsigloci	supptab9
ENSG00000145743	NA	NA	NA	FBXL17	PTSD	FUMA_GWAS_locus_mapping	Nievergelt24	authors_Gwsigloci	supptab9
ENSG00000112893	NA	NA	NA	MAN2A1	PTSD	FUMA_GWAS_locus_mapping	Nievergelt24	authors_Gwsigloci	supptab9
ENSG00000120727	NA	NA	NA	PAIP2	PTSD	FUMA_GWAS_locus_mapping	Nievergelt24	authors_Gwsigloci	supptab9
ENSG00000171604	NA	NA	NA	CXXC5	PTSD	FUMA_GWAS_locus_mapping	Nievergelt24	authors_Gwsigloci	supptab9
ENSG00000158458	NA	NA	NA	NRG2	PTSD	FUMA_GWAS_locus_mapping	Nievergelt24	authors_Gwsigloci	supptab9
ENSG00000185129	NA	NA	NA	PURA	PTSD	FUMA_GWAS_locus_mapping	Nievergelt24	authors_Gwsigloci	supptab9
ENSG00000120306	NA	NA	NA	CYSTM1	PTSD	FUMA_GWAS_locus_mapping	Nievergelt24	authors_Gwsigloci	supptab9
ENSG00000113068	NA	NA	NA	PFDN1	PTSD	FUMA_GWAS_locus_mapping	Nievergelt24	authors_Gwsigloci	supptab9
ENSG00000113070	NA	NA	NA	HBEGF	PTSD	FUMA_GWAS_locus_mapping	Nievergelt24	authors_Gwsigloci	supptab9
ENSG00000113073	NA	NA	NA	SLC4A9	PTSD	FUMA_GWAS_locus_mapping	Nievergelt24	authors_Gwsigloci	supptab9
ENSG00000176087	NA	NA	NA	SLC35A4	PTSD	FUMA_GWAS_locus_mapping	Nievergelt24	authors_Gwsigloci	supptab9
ENSG00000113119	NA	NA	NA	TMCO6	PTSD	FUMA_GWAS_locus_mapping	Nievergelt24	authors_Gwsigloci	supptab9
ENSG00000155511	NA	NA	NA	GRIA1	PTSD	FUMA_GWAS_locus_mapping	Nievergelt24	authors_Gwsigloci	supptab9
ENSG00000055147	NA	NA	NA	FAM114A2	PTSD	FUMA_GWAS_locus_mapping	Nievergelt24	authors_Gwsigloci	supptab9
ENSG00000170624	NA	NA	NA	SGCD	PTSD	FUMA_GWAS_locus_mapping	Nievergelt24	authors_Gwsigloci	supptab9
ENSG00000145850	NA	NA	NA	TIMD4	PTSD	FUMA_GWAS_locus_mapping	Nievergelt24	authors_Gwsigloci	supptab9
ENSG00000146047	NA	NA	NA	HIST1H2BA	PTSD	FUMA_GWAS_locus_mapping	Nievergelt24	authors_Gwsigloci	supptab9
ENSG00000124610	NA	NA	NA	HIST1H1A	PTSD	FUMA_GWAS_locus_mapping	Nievergelt24	authors_Gwsigloci	supptab9
ENSG00000198366	NA	NA	NA	HIST1H3A	PTSD	FUMA_GWAS_locus_mapping	Nievergelt24	authors_Gwsigloci	supptab9
ENSG00000196176	NA	NA	NA	HIST1H4A	PTSD	FUMA_GWAS_locus_mapping	Nievergelt24	authors_Gwsigloci	supptab9
ENSG00000124529	NA	NA	NA	HIST1H4B	PTSD	FUMA_GWAS_locus_mapping	Nievergelt24	authors_Gwsigloci	supptab9
ENSG00000124693	NA	NA	NA	HIST1H3B	PTSD	FUMA_GWAS_locus_mapping	Nievergelt24	authors_Gwsigloci	supptab9
ENSG00000137259	NA	NA	NA	HIST1H2AB	PTSD	FUMA_GWAS_locus_mapping	Nievergelt24	authors_Gwsigloci	supptab9
ENSG00000187837	NA	NA	NA	HIST1H1C	PTSD	FUMA_GWAS_locus_mapping	Nievergelt24	authors_Gwsigloci	supptab9
ENSG00000010704	NA	NA	NA	HFE	PTSD	FUMA_GWAS_locus_mapping	Nievergelt24	authors_Gwsigloci	supptab9
ENSG00000197061	NA	NA	NA	HIST1H4C	PTSD	FUMA_GWAS_locus_mapping	Nievergelt24	authors_Gwsigloci	supptab9
ENSG00000187475	NA	NA	NA	HIST1H1T	PTSD	FUMA_GWAS_locus_mapping	Nievergelt24	authors_Gwsigloci	supptab9
ENSG00000197697	NA	NA	NA	HIST1H2BE	PTSD	FUMA_GWAS_locus_mapping	Nievergelt24	authors_Gwsigloci	supptab9
ENSG00000188987	NA	NA	NA	HIST1H4D	PTSD	FUMA_GWAS_locus_mapping	Nievergelt24	authors_Gwsigloci	supptab9
ENSG00000197409	NA	NA	NA	HIST1H3D	PTSD	FUMA_GWAS_locus_mapping	Nievergelt24	authors_Gwsigloci	supptab9
ENSG00000196866	NA	NA	NA	HIST1H2AD	PTSD	FUMA_GWAS_locus_mapping	Nievergelt24	authors_Gwsigloci	supptab9
ENSG00000197846	NA	NA	NA	HIST1H2BF	PTSD	FUMA_GWAS_locus_mapping	Nievergelt24	authors_Gwsigloci	supptab9
ENSG00000198518	NA	NA	NA	HIST1H4E	PTSD	FUMA_GWAS_locus_mapping	Nievergelt24	authors_Gwsigloci	supptab9
ENSG00000187990	NA	NA	NA	HIST1H2BG	PTSD	FUMA_GWAS_locus_mapping	Nievergelt24	authors_Gwsigloci	supptab9
ENSG00000168274	NA	NA	NA	HIST1H2AE	PTSD	FUMA_GWAS_locus_mapping	Nievergelt24	authors_Gwsigloci	supptab9
ENSG00000196966	NA	NA	NA	HIST1H3E	PTSD	FUMA_GWAS_locus_mapping	Nievergelt24	authors_Gwsigloci	supptab9
ENSG00000124575	NA	NA	NA	HIST1H1D	PTSD	FUMA_GWAS_locus_mapping	Nievergelt24	authors_Gwsigloci	supptab9
ENSG00000198327	NA	NA	NA	HIST1H4F	PTSD	FUMA_GWAS_locus_mapping	Nievergelt24	authors_Gwsigloci	supptab9
ENSG00000124578	NA	NA	NA	HIST1H4G	PTSD	FUMA_GWAS_locus_mapping	Nievergelt24	authors_Gwsigloci	supptab9
ENSG00000256316	NA	NA	NA	HIST1H3F	PTSD	FUMA_GWAS_locus_mapping	Nievergelt24	authors_Gwsigloci	supptab9
ENSG00000197459	NA	NA	NA	HIST1H2BH	PTSD	FUMA_GWAS_locus_mapping	Nievergelt24	authors_Gwsigloci	supptab9
ENSG00000256018	NA	NA	NA	HIST1H3G	PTSD	FUMA_GWAS_locus_mapping	Nievergelt24	authors_Gwsigloci	supptab9
ENSG00000168242	NA	NA	NA	HIST1H2BI	PTSD	FUMA_GWAS_locus_mapping	Nievergelt24	authors_Gwsigloci	supptab9
ENSG00000158406	NA	NA	NA	HIST1H4H	PTSD	FUMA_GWAS_locus_mapping	Nievergelt24	authors_Gwsigloci	supptab9
ENSG00000186470	NA	NA	NA	BTN3A2	PTSD	FUMA_GWAS_locus_mapping	Nievergelt24	authors_Gwsigloci	supptab9
ENSG00000124508	NA	NA	NA	BTN2A2	PTSD	FUMA_GWAS_locus_mapping	Nievergelt24	authors_Gwsigloci	supptab9
ENSG00000026950	NA	NA	NA	BTN3A1	PTSD	FUMA_GWAS_locus_mapping	Nievergelt24	authors_Gwsigloci	supptab9
ENSG00000111801	NA	NA	NA	BTN3A3	PTSD	FUMA_GWAS_locus_mapping	Nievergelt24	authors_Gwsigloci	supptab9
ENSG00000112763	NA	NA	NA	BTN2A1	PTSD	FUMA_GWAS_locus_mapping	Nievergelt24	authors_Gwsigloci	supptab9
ENSG00000124557	NA	NA	NA	BTN1A1	PTSD	FUMA_GWAS_locus_mapping	Nievergelt24	authors_Gwsigloci	supptab9
ENSG00000182952	NA	NA	NA	HMGN4	PTSD	FUMA_GWAS_locus_mapping	Nievergelt24	authors_Gwsigloci	supptab9
ENSG00000146109	NA	NA	NA	ABT1	PTSD	FUMA_GWAS_locus_mapping	Nievergelt24	authors_Gwsigloci	supptab9
ENSG00000181315	NA	NA	NA	ZNF322	PTSD	FUMA_GWAS_locus_mapping	Nievergelt24	authors_Gwsigloci	supptab9
ENSG00000124635	NA	NA	NA	HIST1H2BJ	PTSD	FUMA_GWAS_locus_mapping	Nievergelt24	authors_Gwsigloci	supptab9
ENSG00000196787	NA	NA	NA	HIST1H2AG	PTSD	FUMA_GWAS_locus_mapping	Nievergelt24	authors_Gwsigloci	supptab9
ENSG00000197903	NA	NA	NA	HIST1H2BK	PTSD	FUMA_GWAS_locus_mapping	Nievergelt24	authors_Gwsigloci	supptab9
ENSG00000198339	NA	NA	NA	HIST1H4I	PTSD	FUMA_GWAS_locus_mapping	Nievergelt24	authors_Gwsigloci	supptab9
ENSG00000184825	NA	NA	NA	HIST1H2AH	PTSD	FUMA_GWAS_locus_mapping	Nievergelt24	authors_Gwsigloci	supptab9
ENSG00000112812	NA	NA	NA	PRSS16	PTSD	FUMA_GWAS_locus_mapping	Nievergelt24	authors_Gwsigloci	supptab9
ENSG00000158553	NA	NA	NA	POM121L2	PTSD	FUMA_GWAS_locus_mapping	Nievergelt24	authors_Gwsigloci	supptab9
ENSG00000124613	NA	NA	NA	ZNF391	PTSD	FUMA_GWAS_locus_mapping	Nievergelt24	authors_Gwsigloci	supptab9
ENSG00000096654	NA	NA	NA	ZNF184	PTSD	FUMA_GWAS_locus_mapping	Nievergelt24	authors_Gwsigloci	supptab9
ENSG00000185130	NA	NA	NA	HIST1H2BL	PTSD	FUMA_GWAS_locus_mapping	Nievergelt24	authors_Gwsigloci	supptab9
ENSG00000196747	NA	NA	NA	HIST1H2AI	PTSD	FUMA_GWAS_locus_mapping	Nievergelt24	authors_Gwsigloci	supptab9
ENSG00000203813	NA	NA	NA	HIST1H3H	PTSD	FUMA_GWAS_locus_mapping	Nievergelt24	authors_Gwsigloci	supptab9
ENSG00000182611	NA	NA	NA	HIST1H2AJ	PTSD	FUMA_GWAS_locus_mapping	Nievergelt24	authors_Gwsigloci	supptab9
ENSG00000196374	NA	NA	NA	HIST1H2BM	PTSD	FUMA_GWAS_locus_mapping	Nievergelt24	authors_Gwsigloci	supptab9
ENSG00000197238	NA	NA	NA	HIST1H4J	PTSD	FUMA_GWAS_locus_mapping	Nievergelt24	authors_Gwsigloci	supptab9
ENSG00000197914	NA	NA	NA	HIST1H4K	PTSD	FUMA_GWAS_locus_mapping	Nievergelt24	authors_Gwsigloci	supptab9
ENSG00000184348	NA	NA	NA	HIST1H2AK	PTSD	FUMA_GWAS_locus_mapping	Nievergelt24	authors_Gwsigloci	supptab9
ENSG00000233822	NA	NA	NA	HIST1H2BN	PTSD	FUMA_GWAS_locus_mapping	Nievergelt24	authors_Gwsigloci	supptab9
ENSG00000198374	NA	NA	NA	HIST1H2AL	PTSD	FUMA_GWAS_locus_mapping	Nievergelt24	authors_Gwsigloci	supptab9
ENSG00000184357	NA	NA	NA	HIST1H1B	PTSD	FUMA_GWAS_locus_mapping	Nievergelt24	authors_Gwsigloci	supptab9
ENSG00000182572	NA	NA	NA	HIST1H3I	PTSD	FUMA_GWAS_locus_mapping	Nievergelt24	authors_Gwsigloci	supptab9
ENSG00000198558	NA	NA	NA	HIST1H4L	PTSD	FUMA_GWAS_locus_mapping	Nievergelt24	authors_Gwsigloci	supptab9
ENSG00000197153	NA	NA	NA	HIST1H3J	PTSD	FUMA_GWAS_locus_mapping	Nievergelt24	authors_Gwsigloci	supptab9
ENSG00000233224	NA	NA	NA	HIST1H2AM	PTSD	FUMA_GWAS_locus_mapping	Nievergelt24	authors_Gwsigloci	supptab9
ENSG00000196331	NA	NA	NA	HIST1H2BO	PTSD	FUMA_GWAS_locus_mapping	Nievergelt24	authors_Gwsigloci	supptab9
ENSG00000168131	NA	NA	NA	OR2B2	PTSD	FUMA_GWAS_locus_mapping	Nievergelt24	authors_Gwsigloci	supptab9
ENSG00000124657	NA	NA	NA	OR2B6	PTSD	FUMA_GWAS_locus_mapping	Nievergelt24	authors_Gwsigloci	supptab9
ENSG00000197279	NA	NA	NA	ZNF165	PTSD	FUMA_GWAS_locus_mapping	Nievergelt24	authors_Gwsigloci	supptab9
ENSG00000196812	NA	NA	NA	ZSCAN16	PTSD	FUMA_GWAS_locus_mapping	Nievergelt24	authors_Gwsigloci	supptab9
ENSG00000198315	NA	NA	NA	ZKSCAN8	PTSD	FUMA_GWAS_locus_mapping	Nievergelt24	authors_Gwsigloci	supptab9
ENSG00000137185	NA	NA	NA	ZSCAN9	PTSD	FUMA_GWAS_locus_mapping	Nievergelt24	authors_Gwsigloci	supptab9
ENSG00000187626	NA	NA	NA	ZKSCAN4	PTSD	FUMA_GWAS_locus_mapping	Nievergelt24	authors_Gwsigloci	supptab9
ENSG00000189134	NA	NA	NA	NKAPL	PTSD	FUMA_GWAS_locus_mapping	Nievergelt24	authors_Gwsigloci	supptab9
ENSG00000137338	NA	NA	NA	PGBD1	PTSD	FUMA_GWAS_locus_mapping	Nievergelt24	authors_Gwsigloci	supptab9
ENSG00000235109	NA	NA	NA	ZSCAN31	PTSD	FUMA_GWAS_locus_mapping	Nievergelt24	authors_Gwsigloci	supptab9
ENSG00000189298	NA	NA	NA	ZKSCAN3	PTSD	FUMA_GWAS_locus_mapping	Nievergelt24	authors_Gwsigloci	supptab9
ENSG00000158691	NA	NA	NA	ZSCAN12	PTSD	FUMA_GWAS_locus_mapping	Nievergelt24	authors_Gwsigloci	supptab9
ENSG00000187987	NA	NA	NA	ZSCAN23	PTSD	FUMA_GWAS_locus_mapping	Nievergelt24	authors_Gwsigloci	supptab9
ENSG00000198704	NA	NA	NA	GPX6	PTSD	FUMA_GWAS_locus_mapping	Nievergelt24	authors_Gwsigloci	supptab9
ENSG00000224586	NA	NA	NA	GPX5	PTSD	FUMA_GWAS_locus_mapping	Nievergelt24	authors_Gwsigloci	supptab9
ENSG00000232040	NA	NA	NA	SCAND3	PTSD	FUMA_GWAS_locus_mapping	Nievergelt24	authors_Gwsigloci	supptab9
ENSG00000204713	NA	NA	NA	TRIM27	PTSD	FUMA_GWAS_locus_mapping	Nievergelt24	authors_Gwsigloci	supptab9
ENSG00000204709	NA	NA	NA	C6orf100	PTSD	FUMA_GWAS_locus_mapping	Nievergelt24	authors_Gwsigloci	supptab9
ENSG00000197935	NA	NA	NA	ZNF311	PTSD	FUMA_GWAS_locus_mapping	Nievergelt24	authors_Gwsigloci	supptab9
ENSG00000204704	NA	NA	NA	OR2W1	PTSD	FUMA_GWAS_locus_mapping	Nievergelt24	authors_Gwsigloci	supptab9
ENSG00000204703	NA	NA	NA	OR2B3	PTSD	FUMA_GWAS_locus_mapping	Nievergelt24	authors_Gwsigloci	supptab9
ENSG00000204702	NA	NA	NA	OR2J1	PTSD	FUMA_GWAS_locus_mapping	Nievergelt24	authors_Gwsigloci	supptab9
ENSG00000204701	NA	NA	NA	OR2J3	PTSD	FUMA_GWAS_locus_mapping	Nievergelt24	authors_Gwsigloci	supptab9
ENSG00000204700	NA	NA	NA	OR2J2	PTSD	FUMA_GWAS_locus_mapping	Nievergelt24	authors_Gwsigloci	supptab9
ENSG00000204695	NA	NA	NA	OR14J1	PTSD	FUMA_GWAS_locus_mapping	Nievergelt24	authors_Gwsigloci	supptab9
ENSG00000243729	NA	NA	NA	OR5V1	PTSD	FUMA_GWAS_locus_mapping	Nievergelt24	authors_Gwsigloci	supptab9
ENSG00000112462	NA	NA	NA	OR12D3	PTSD	FUMA_GWAS_locus_mapping	Nievergelt24	authors_Gwsigloci	supptab9
ENSG00000168787	NA	NA	NA	OR12D2	PTSD	FUMA_GWAS_locus_mapping	Nievergelt24	authors_Gwsigloci	supptab9
ENSG00000204694	NA	NA	NA	OR11A1	PTSD	FUMA_GWAS_locus_mapping	Nievergelt24	authors_Gwsigloci	supptab9
ENSG00000206474	NA	NA	NA	OR10C1	PTSD	FUMA_GWAS_locus_mapping	Nievergelt24	authors_Gwsigloci	supptab9
ENSG00000204688	NA	NA	NA	OR2H1	PTSD	FUMA_GWAS_locus_mapping	Nievergelt24	authors_Gwsigloci	supptab9
ENSG00000204687	NA	NA	NA	MAS1L	PTSD	FUMA_GWAS_locus_mapping	Nievergelt24	authors_Gwsigloci	supptab9
ENSG00000213886	NA	NA	NA	UBD	PTSD	FUMA_GWAS_locus_mapping	Nievergelt24	authors_Gwsigloci	supptab9
ENSG00000204681	NA	NA	NA	GABBR1	PTSD	FUMA_GWAS_locus_mapping	Nievergelt24	authors_Gwsigloci	supptab9
ENSG00000204657	NA	NA	NA	OR2H2	PTSD	FUMA_GWAS_locus_mapping	Nievergelt24	authors_Gwsigloci	supptab9
ENSG00000112249	NA	NA	NA	ASCC3	PTSD	FUMA_GWAS_locus_mapping	Nievergelt24	authors_Gwsigloci	supptab9
ENSG00000091831	NA	NA	NA	ESR1	PTSD	FUMA_GWAS_locus_mapping	Nievergelt24	authors_Gwsigloci	supptab9
ENSG00000073067	NA	NA	NA	CYP2W1	PTSD	FUMA_GWAS_locus_mapping	Nievergelt24	authors_Gwsigloci	supptab9
ENSG00000164880	NA	NA	NA	INTS1	PTSD	FUMA_GWAS_locus_mapping	Nievergelt24	authors_Gwsigloci	supptab9
ENSG00000198517	NA	NA	NA	MAFK	PTSD	FUMA_GWAS_locus_mapping	Nievergelt24	authors_Gwsigloci	supptab9
ENSG00000164855	NA	NA	NA	TMEM184A	PTSD	FUMA_GWAS_locus_mapping	Nievergelt24	authors_Gwsigloci	supptab9
ENSG00000157778	NA	NA	NA	PSMG3	PTSD	FUMA_GWAS_locus_mapping	Nievergelt24	authors_Gwsigloci	supptab9
ENSG00000225968	NA	NA	NA	ELFN1	PTSD	FUMA_GWAS_locus_mapping	Nievergelt24	authors_Gwsigloci	supptab9
ENSG00000205971	NA	NA	NA	AC074389.6	PTSD	FUMA_GWAS_locus_mapping	Nievergelt24	authors_Gwsigloci	supptab9
ENSG00000002822	NA	NA	NA	MAD1L1	PTSD	FUMA_GWAS_locus_mapping	Nievergelt24	authors_Gwsigloci	supptab9
ENSG00000176349	NA	NA	NA	AC110781.3	PTSD	FUMA_GWAS_locus_mapping	Nievergelt24	authors_Gwsigloci	supptab9
ENSG00000122687	NA	NA	NA	FTSJ2	PTSD	FUMA_GWAS_locus_mapping	Nievergelt24	authors_Gwsigloci	supptab9
ENSG00000106268	NA	NA	NA	NUDT1	PTSD	FUMA_GWAS_locus_mapping	Nievergelt24	authors_Gwsigloci	supptab9
ENSG00000106266	NA	NA	NA	SNX8	PTSD	FUMA_GWAS_locus_mapping	Nievergelt24	authors_Gwsigloci	supptab9
ENSG00000106263	NA	NA	NA	EIF3B	PTSD	FUMA_GWAS_locus_mapping	Nievergelt24	authors_Gwsigloci	supptab9
ENSG00000146555	NA	NA	NA	SDK1	PTSD	FUMA_GWAS_locus_mapping	Nievergelt24	authors_Gwsigloci	supptab9
ENSG00000106460	NA	NA	NA	TMEM106B	PTSD	FUMA_GWAS_locus_mapping	Nievergelt24	authors_Gwsigloci	supptab9
ENSG00000164651	NA	NA	NA	SP8	PTSD	FUMA_GWAS_locus_mapping	Nievergelt24	authors_Gwsigloci	supptab9
ENSG00000105866	NA	NA	NA	SP4	PTSD	FUMA_GWAS_locus_mapping	Nievergelt24	authors_Gwsigloci	supptab9
ENSG00000105877	NA	NA	NA	DNAH11	PTSD	FUMA_GWAS_locus_mapping	Nievergelt24	authors_Gwsigloci	supptab9
ENSG00000019991	NA	NA	NA	HGF	PTSD	FUMA_GWAS_locus_mapping	Nievergelt24	authors_Gwsigloci	supptab9
ENSG00000186472	NA	NA	NA	PCLO	PTSD	FUMA_GWAS_locus_mapping	Nievergelt24	authors_Gwsigloci	supptab9
ENSG00000005483	NA	NA	NA	KMT2E	PTSD	FUMA_GWAS_locus_mapping	Nievergelt24	authors_Gwsigloci	supptab9
ENSG00000135250	NA	NA	NA	SRPK2	PTSD	FUMA_GWAS_locus_mapping	Nievergelt24	authors_Gwsigloci	supptab9
ENSG00000135249	NA	NA	NA	RINT1	PTSD	FUMA_GWAS_locus_mapping	Nievergelt24	authors_Gwsigloci	supptab9
ENSG00000154415	NA	NA	NA	PPP1R3A	PTSD	FUMA_GWAS_locus_mapping	Nievergelt24	authors_Gwsigloci	supptab9
ENSG00000128573	NA	NA	NA	FOXP2	PTSD	FUMA_GWAS_locus_mapping	Nievergelt24	authors_Gwsigloci	supptab9
ENSG00000135272	NA	NA	NA	MDFIC	PTSD	FUMA_GWAS_locus_mapping	Nievergelt24	authors_Gwsigloci	supptab9
ENSG00000001626	NA	NA	NA	CFTR	PTSD	FUMA_GWAS_locus_mapping	Nievergelt24	authors_Gwsigloci	supptab9
ENSG00000128534	NA	NA	NA	NAA38	PTSD	FUMA_GWAS_locus_mapping	Nievergelt24	authors_Gwsigloci	supptab9
ENSG00000179603	NA	NA	NA	GRM8	PTSD	FUMA_GWAS_locus_mapping	Nievergelt24	authors_Gwsigloci	supptab9
ENSG00000104626	NA	NA	NA	ERI1	PTSD	FUMA_GWAS_locus_mapping	Nievergelt24	authors_Gwsigloci	supptab9
ENSG00000173273	NA	NA	NA	TNKS	PTSD	FUMA_GWAS_locus_mapping	Nievergelt24	authors_Gwsigloci	supptab9
ENSG00000226490	NA	NA	NA	AC138647.1	PTSD	FUMA_GWAS_locus_mapping	Nievergelt24	authors_Gwsigloci	supptab9
ENSG00000171045	NA	NA	NA	TSNARE1	PTSD	FUMA_GWAS_locus_mapping	Nievergelt24	authors_Gwsigloci	supptab9
ENSG00000181790	NA	NA	NA	BAI1	PTSD	FUMA_GWAS_locus_mapping	Nievergelt24	authors_Gwsigloci	supptab9
ENSG00000127081	NA	NA	NA	ZNF484	PTSD	FUMA_GWAS_locus_mapping	Nievergelt24	authors_Gwsigloci	supptab9
ENSG00000165233	NA	NA	NA	C9orf89	PTSD	FUMA_GWAS_locus_mapping	Nievergelt24	authors_Gwsigloci	supptab9
ENSG00000204352	NA	NA	NA	C9orf129	PTSD	FUMA_GWAS_locus_mapping	Nievergelt24	authors_Gwsigloci	supptab9
ENSG00000188938	NA	NA	NA	FAM120AOS	PTSD	FUMA_GWAS_locus_mapping	Nievergelt24	authors_Gwsigloci	supptab9
ENSG00000048828	NA	NA	NA	FAM120A	PTSD	FUMA_GWAS_locus_mapping	Nievergelt24	authors_Gwsigloci	supptab9
ENSG00000197724	NA	NA	NA	PHF2	PTSD	FUMA_GWAS_locus_mapping	Nievergelt24	authors_Gwsigloci	supptab9
ENSG00000148110	NA	NA	NA	HIATL1	PTSD	FUMA_GWAS_locus_mapping	Nievergelt24	authors_Gwsigloci	supptab9
ENSG00000130558	NA	NA	NA	OLFM1	PTSD	FUMA_GWAS_locus_mapping	Nievergelt24	authors_Gwsigloci	supptab9
ENSG00000196422	NA	NA	NA	PPP1R26	PTSD	FUMA_GWAS_locus_mapping	Nievergelt24	authors_Gwsigloci	supptab9
ENSG00000148655	NA	NA	NA	C10orf11	PTSD	FUMA_GWAS_locus_mapping	Nievergelt24	authors_Gwsigloci	supptab9
ENSG00000156395	NA	NA	NA	SORCS3	PTSD	FUMA_GWAS_locus_mapping	Nievergelt24	authors_Gwsigloci	supptab9
ENSG00000176697	NA	NA	NA	BDNF	PTSD	FUMA_GWAS_locus_mapping	Nievergelt24	authors_Gwsigloci	supptab9
ENSG00000181273	NA	NA	NA	OR5AK2	PTSD	FUMA_GWAS_locus_mapping	Nievergelt24	authors_Gwsigloci	supptab9
ENSG00000134817	NA	NA	NA	APLNR	PTSD	FUMA_GWAS_locus_mapping	Nievergelt24	authors_Gwsigloci	supptab9
ENSG00000149115	NA	NA	NA	TNKS1BP1	PTSD	FUMA_GWAS_locus_mapping	Nievergelt24	authors_Gwsigloci	supptab9
ENSG00000149136	NA	NA	NA	SSRP1	PTSD	FUMA_GWAS_locus_mapping	Nievergelt24	authors_Gwsigloci	supptab9
ENSG00000109991	NA	NA	NA	P2RX3	PTSD	FUMA_GWAS_locus_mapping	Nievergelt24	authors_Gwsigloci	supptab9
ENSG00000149150	NA	NA	NA	SLC43A1	PTSD	FUMA_GWAS_locus_mapping	Nievergelt24	authors_Gwsigloci	supptab9
ENSG00000134809	NA	NA	NA	TIMM10	PTSD	FUMA_GWAS_locus_mapping	Nievergelt24	authors_Gwsigloci	supptab9
ENSG00000214872	NA	NA	NA	SMTNL1	PTSD	FUMA_GWAS_locus_mapping	Nievergelt24	authors_Gwsigloci	supptab9
ENSG00000149131	NA	NA	NA	SERPING1	PTSD	FUMA_GWAS_locus_mapping	Nievergelt24	authors_Gwsigloci	supptab9
ENSG00000166793	NA	NA	NA	YPEL4	PTSD	FUMA_GWAS_locus_mapping	Nievergelt24	authors_Gwsigloci	supptab9
ENSG00000172409	NA	NA	NA	CLP1	PTSD	FUMA_GWAS_locus_mapping	Nievergelt24	authors_Gwsigloci	supptab9
ENSG00000156599	NA	NA	NA	ZDHHC5	PTSD	FUMA_GWAS_locus_mapping	Nievergelt24	authors_Gwsigloci	supptab9
ENSG00000156603	NA	NA	NA	MED19	PTSD	FUMA_GWAS_locus_mapping	Nievergelt24	authors_Gwsigloci	supptab9
ENSG00000213593	NA	NA	NA	TMX2	PTSD	FUMA_GWAS_locus_mapping	Nievergelt24	authors_Gwsigloci	supptab9
ENSG00000254462	NA	NA	NA	TMX2-CTNND1	PTSD	FUMA_GWAS_locus_mapping	Nievergelt24	authors_Gwsigloci	supptab9
ENSG00000211450	NA	NA	NA	C11orf31	PTSD	FUMA_GWAS_locus_mapping	Nievergelt24	authors_Gwsigloci	supptab9
ENSG00000254732	NA	NA	NA	RP11-691N7.6	PTSD	FUMA_GWAS_locus_mapping	Nievergelt24	authors_Gwsigloci	supptab9
ENSG00000233436	NA	NA	NA	BTBD18	PTSD	FUMA_GWAS_locus_mapping	Nievergelt24	authors_Gwsigloci	supptab9
ENSG00000198561	NA	NA	NA	CTNND1	PTSD	FUMA_GWAS_locus_mapping	Nievergelt24	authors_Gwsigloci	supptab9
ENSG00000198283	NA	NA	NA	OR5B21	PTSD	FUMA_GWAS_locus_mapping	Nievergelt24	authors_Gwsigloci	supptab9
ENSG00000110031	NA	NA	NA	LPXN	PTSD	FUMA_GWAS_locus_mapping	Nievergelt24	authors_Gwsigloci	supptab9
ENSG00000186660	NA	NA	NA	ZFP91	PTSD	FUMA_GWAS_locus_mapping	Nievergelt24	authors_Gwsigloci	supptab9
ENSG00000255073	NA	NA	NA	ZFP91-CNTF	PTSD	FUMA_GWAS_locus_mapping	Nievergelt24	authors_Gwsigloci	supptab9
ENSG00000269570	NA	NA	NA	AP001350.1	PTSD	FUMA_GWAS_locus_mapping	Nievergelt24	authors_Gwsigloci	supptab9
ENSG00000242689	NA	NA	NA	CNTF	PTSD	FUMA_GWAS_locus_mapping	Nievergelt24	authors_Gwsigloci	supptab9
ENSG00000156689	NA	NA	NA	GLYATL2	PTSD	FUMA_GWAS_locus_mapping	Nievergelt24	authors_Gwsigloci	supptab9
ENSG00000166840	NA	NA	NA	GLYATL1	PTSD	FUMA_GWAS_locus_mapping	Nievergelt24	authors_Gwsigloci	supptab9
ENSG00000224130	NA	NA	NA	AP001652.1	PTSD	FUMA_GWAS_locus_mapping	Nievergelt24	authors_Gwsigloci	supptab9
ENSG00000166801	NA	NA	NA	FAM111A	PTSD	FUMA_GWAS_locus_mapping	Nievergelt24	authors_Gwsigloci	supptab9
ENSG00000110042	NA	NA	NA	DTX4	PTSD	FUMA_GWAS_locus_mapping	Nievergelt24	authors_Gwsigloci	supptab9
ENSG00000166889	NA	NA	NA	PATL1	PTSD	FUMA_GWAS_locus_mapping	Nievergelt24	authors_Gwsigloci	supptab9
ENSG00000133895	NA	NA	NA	MEN1	PTSD	FUMA_GWAS_locus_mapping	Nievergelt24	authors_Gwsigloci	supptab9
ENSG00000171219	NA	NA	NA	CDC42BPG	PTSD	FUMA_GWAS_locus_mapping	Nievergelt24	authors_Gwsigloci	supptab9
ENSG00000168060	NA	NA	NA	NAALADL1	PTSD	FUMA_GWAS_locus_mapping	Nievergelt24	authors_Gwsigloci	supptab9
ENSG00000149806	NA	NA	NA	FAU	PTSD	FUMA_GWAS_locus_mapping	Nievergelt24	authors_Gwsigloci	supptab9
ENSG00000149792	NA	NA	NA	MRPL49	PTSD	FUMA_GWAS_locus_mapping	Nievergelt24	authors_Gwsigloci	supptab9
ENSG00000149294	NA	NA	NA	NCAM1	PTSD	FUMA_GWAS_locus_mapping	Nievergelt24	authors_Gwsigloci	supptab9
ENSG00000257860	NA	NA	NA	RP11-552I14.1	PTSD	FUMA_GWAS_locus_mapping	Nievergelt24	authors_Gwsigloci	supptab9
ENSG00000089250	NA	NA	NA	NOS1	PTSD	FUMA_GWAS_locus_mapping	Nievergelt24	authors_Gwsigloci	supptab9
ENSG00000111445	NA	NA	NA	RFC5	PTSD	FUMA_GWAS_locus_mapping	Nievergelt24	authors_Gwsigloci	supptab9
ENSG00000176871	NA	NA	NA	WSB2	PTSD	FUMA_GWAS_locus_mapping	Nievergelt24	authors_Gwsigloci	supptab9
ENSG00000176834	NA	NA	NA	VSIG10	PTSD	FUMA_GWAS_locus_mapping	Nievergelt24	authors_Gwsigloci	supptab9
ENSG00000089220	NA	NA	NA	PEBP1	PTSD	FUMA_GWAS_locus_mapping	Nievergelt24	authors_Gwsigloci	supptab9
ENSG00000135090	NA	NA	NA	TAOK3	PTSD	FUMA_GWAS_locus_mapping	Nievergelt24	authors_Gwsigloci	supptab9
ENSG00000111707	NA	NA	NA	SUDS3	PTSD	FUMA_GWAS_locus_mapping	Nievergelt24	authors_Gwsigloci	supptab9
ENSG00000183273	NA	NA	NA	CCDC60	PTSD	FUMA_GWAS_locus_mapping	Nievergelt24	authors_Gwsigloci	supptab9
ENSG00000165379	NA	NA	NA	LRFN5	PTSD	FUMA_GWAS_locus_mapping	Nievergelt24	authors_Gwsigloci	supptab9
ENSG00000139915	NA	NA	NA	MDGA2	PTSD	FUMA_GWAS_locus_mapping	Nievergelt24	authors_Gwsigloci	supptab9
ENSG00000272781	NA	NA	NA	MDGA2	PTSD	FUMA_GWAS_locus_mapping	Nievergelt24	authors_Gwsigloci	supptab9
ENSG00000139990	NA	NA	NA	DCAF5	PTSD	FUMA_GWAS_locus_mapping	Nievergelt24	authors_Gwsigloci	supptab9
ENSG00000100626	NA	NA	NA	GALNT16	PTSD	FUMA_GWAS_locus_mapping	Nievergelt24	authors_Gwsigloci	supptab9
ENSG00000100632	NA	NA	NA	ERH	PTSD	FUMA_GWAS_locus_mapping	Nievergelt24	authors_Gwsigloci	supptab9
ENSG00000029364	NA	NA	NA	SLC39A9	PTSD	FUMA_GWAS_locus_mapping	Nievergelt24	authors_Gwsigloci	supptab9
ENSG00000156381	NA	NA	NA	ANKRD9	PTSD	FUMA_GWAS_locus_mapping	Nievergelt24	authors_Gwsigloci	supptab9
ENSG00000131323	NA	NA	NA	TRAF3	PTSD	FUMA_GWAS_locus_mapping	Nievergelt24	authors_Gwsigloci	supptab9
ENSG00000166126	NA	NA	NA	AMN	PTSD	FUMA_GWAS_locus_mapping	Nievergelt24	authors_Gwsigloci	supptab9
ENSG00000075413	NA	NA	NA	MARK3	PTSD	FUMA_GWAS_locus_mapping	Nievergelt24	authors_Gwsigloci	supptab9
ENSG00000166165	NA	NA	NA	CKB	PTSD	FUMA_GWAS_locus_mapping	Nievergelt24	authors_Gwsigloci	supptab9
ENSG00000166170	NA	NA	NA	BAG5	PTSD	FUMA_GWAS_locus_mapping	Nievergelt24	authors_Gwsigloci	supptab9
ENSG00000169783	NA	NA	NA	LINGO1	PTSD	FUMA_GWAS_locus_mapping	Nievergelt24	authors_Gwsigloci	supptab9
ENSG00000169684	NA	NA	NA	CHRNA5	PTSD	FUMA_GWAS_locus_mapping	Nievergelt24	authors_Gwsigloci	supptab9
ENSG00000140564	NA	NA	NA	FURIN	PTSD	FUMA_GWAS_locus_mapping	Nievergelt24	authors_Gwsigloci	supptab9
ENSG00000182511	NA	NA	NA	FES	PTSD	FUMA_GWAS_locus_mapping	Nievergelt24	authors_Gwsigloci	supptab9
ENSG00000078328	NA	NA	NA	RBFOX1	PTSD	FUMA_GWAS_locus_mapping	Nievergelt24	authors_Gwsigloci	supptab9
ENSG00000108582	NA	NA	NA	CPD	PTSD	FUMA_GWAS_locus_mapping	Nievergelt24	authors_Gwsigloci	supptab9
ENSG00000126861	NA	NA	NA	OMG	PTSD	FUMA_GWAS_locus_mapping	Nievergelt24	authors_Gwsigloci	supptab9
ENSG00000172301	NA	NA	NA	COPRS	PTSD	FUMA_GWAS_locus_mapping	Nievergelt24	authors_Gwsigloci	supptab9
ENSG00000108651	NA	NA	NA	UTP6	PTSD	FUMA_GWAS_locus_mapping	Nievergelt24	authors_Gwsigloci	supptab9
ENSG00000178691	NA	NA	NA	SUZ12	PTSD	FUMA_GWAS_locus_mapping	Nievergelt24	authors_Gwsigloci	supptab9
ENSG00000185158	NA	NA	NA	LRRC37B	PTSD	FUMA_GWAS_locus_mapping	Nievergelt24	authors_Gwsigloci	supptab9
ENSG00000214708	NA	NA	NA	AC090616.2	PTSD	FUMA_GWAS_locus_mapping	Nievergelt24	authors_Gwsigloci	supptab9
ENSG00000126858	NA	NA	NA	RHOT1	PTSD	FUMA_GWAS_locus_mapping	Nievergelt24	authors_Gwsigloci	supptab9
ENSG00000269402	NA	NA	NA	AC116407.2	PTSD	FUMA_GWAS_locus_mapping	Nievergelt24	authors_Gwsigloci	supptab9
ENSG00000141314	NA	NA	NA	RHBDL3	PTSD	FUMA_GWAS_locus_mapping	Nievergelt24	authors_Gwsigloci	supptab9
ENSG00000141316	NA	NA	NA	SPACA3	PTSD	FUMA_GWAS_locus_mapping	Nievergelt24	authors_Gwsigloci	supptab9
ENSG00000180340	NA	NA	NA	FZD2	PTSD	FUMA_GWAS_locus_mapping	Nievergelt24	authors_Gwsigloci	supptab9
ENSG00000161692	NA	NA	NA	DBF4B	PTSD	FUMA_GWAS_locus_mapping	Nievergelt24	authors_Gwsigloci	supptab9
ENSG00000182963	NA	NA	NA	GJC1	PTSD	FUMA_GWAS_locus_mapping	Nievergelt24	authors_Gwsigloci	supptab9
ENSG00000131097	NA	NA	NA	HIGD1B	PTSD	FUMA_GWAS_locus_mapping	Nievergelt24	authors_Gwsigloci	supptab9
ENSG00000108883	NA	NA	NA	EFTUD2	PTSD	FUMA_GWAS_locus_mapping	Nievergelt24	authors_Gwsigloci	supptab9
ENSG00000167131	NA	NA	NA	CCDC103	PTSD	FUMA_GWAS_locus_mapping	Nievergelt24	authors_Gwsigloci	supptab9
ENSG00000214447	NA	NA	NA	FAM187A	PTSD	FUMA_GWAS_locus_mapping	Nievergelt24	authors_Gwsigloci	supptab9
ENSG00000131095	NA	NA	NA	GFAP	PTSD	FUMA_GWAS_locus_mapping	Nievergelt24	authors_Gwsigloci	supptab9
ENSG00000172992	NA	NA	NA	DCAKD	PTSD	FUMA_GWAS_locus_mapping	Nievergelt24	authors_Gwsigloci	supptab9
ENSG00000136448	NA	NA	NA	NMT1	PTSD	FUMA_GWAS_locus_mapping	Nievergelt24	authors_Gwsigloci	supptab9
ENSG00000186834	NA	NA	NA	HEXIM1	PTSD	FUMA_GWAS_locus_mapping	Nievergelt24	authors_Gwsigloci	supptab9
ENSG00000168517	NA	NA	NA	HEXIM2	PTSD	FUMA_GWAS_locus_mapping	Nievergelt24	authors_Gwsigloci	supptab9
ENSG00000184922	NA	NA	NA	FMNL1	PTSD	FUMA_GWAS_locus_mapping	Nievergelt24	authors_Gwsigloci	supptab9
ENSG00000184361	NA	NA	NA	SPATA32	PTSD	FUMA_GWAS_locus_mapping	Nievergelt24	authors_Gwsigloci	supptab9
ENSG00000159314	NA	NA	NA	ARHGAP27	PTSD	FUMA_GWAS_locus_mapping	Nievergelt24	authors_Gwsigloci	supptab9
ENSG00000225190	NA	NA	NA	PLEKHM1	PTSD	FUMA_GWAS_locus_mapping	Nievergelt24	authors_Gwsigloci	supptab9
ENSG00000120088	NA	NA	NA	CRHR1	PTSD	FUMA_GWAS_locus_mapping	Nievergelt24	authors_Gwsigloci	supptab9
ENSG00000185294	NA	NA	NA	SPPL2C	PTSD	FUMA_GWAS_locus_mapping	Nievergelt24	authors_Gwsigloci	supptab9
ENSG00000186868	NA	NA	NA	MAPT	PTSD	FUMA_GWAS_locus_mapping	Nievergelt24	authors_Gwsigloci	supptab9
ENSG00000256762	NA	NA	NA	STH	PTSD	FUMA_GWAS_locus_mapping	Nievergelt24	authors_Gwsigloci	supptab9
ENSG00000120071	NA	NA	NA	KANSL1	PTSD	FUMA_GWAS_locus_mapping	Nievergelt24	authors_Gwsigloci	supptab9
ENSG00000228696	NA	NA	NA	ARL17B	PTSD	FUMA_GWAS_locus_mapping	Nievergelt24	authors_Gwsigloci	supptab9
ENSG00000176681	NA	NA	NA	LRRC37A	PTSD	FUMA_GWAS_locus_mapping	Nievergelt24	authors_Gwsigloci	supptab9
ENSG00000238083	NA	NA	NA	LRRC37A2	PTSD	FUMA_GWAS_locus_mapping	Nievergelt24	authors_Gwsigloci	supptab9
ENSG00000185829	NA	NA	NA	ARL17A	PTSD	FUMA_GWAS_locus_mapping	Nievergelt24	authors_Gwsigloci	supptab9
ENSG00000073969	NA	NA	NA	NSF	PTSD	FUMA_GWAS_locus_mapping	Nievergelt24	authors_Gwsigloci	supptab9
ENSG00000108379	NA	NA	NA	WNT3	PTSD	FUMA_GWAS_locus_mapping	Nievergelt24	authors_Gwsigloci	supptab9
ENSG00000158955	NA	NA	NA	WNT9B	PTSD	FUMA_GWAS_locus_mapping	Nievergelt24	authors_Gwsigloci	supptab9
ENSG00000178852	NA	NA	NA	EFCAB13	PTSD	FUMA_GWAS_locus_mapping	Nievergelt24	authors_Gwsigloci	supptab9
ENSG00000176809	NA	NA	NA	LRRC37A3	PTSD	FUMA_GWAS_locus_mapping	Nievergelt24	authors_Gwsigloci	supptab9
ENSG00000197170	NA	NA	NA	PSMD12	PTSD	FUMA_GWAS_locus_mapping	Nievergelt24	authors_Gwsigloci	supptab9
ENSG00000171634	NA	NA	NA	BPTF	PTSD	FUMA_GWAS_locus_mapping	Nievergelt24	authors_Gwsigloci	supptab9
ENSG00000186665	NA	NA	NA	C17orf58	PTSD	FUMA_GWAS_locus_mapping	Nievergelt24	authors_Gwsigloci	supptab9
ENSG00000182481	NA	NA	NA	KPNA2	PTSD	FUMA_GWAS_locus_mapping	Nievergelt24	authors_Gwsigloci	supptab9
ENSG00000070540	NA	NA	NA	WIPI1	PTSD	FUMA_GWAS_locus_mapping	Nievergelt24	authors_Gwsigloci	supptab9
ENSG00000187323	NA	NA	NA	DCC	PTSD	FUMA_GWAS_locus_mapping	Nievergelt24	authors_Gwsigloci	supptab9
ENSG00000196628	NA	NA	NA	TCF4	PTSD	FUMA_GWAS_locus_mapping	Nievergelt24	authors_Gwsigloci	supptab9
ENSG00000091164	NA	NA	NA	TXNL1	PTSD	FUMA_GWAS_locus_mapping	Nievergelt24	authors_Gwsigloci	supptab9
ENSG00000091157	NA	NA	NA	WDR7	PTSD	FUMA_GWAS_locus_mapping	Nievergelt24	authors_Gwsigloci	supptab9
ENSG00000254858	NA	NA	NA	MPV17L2	PTSD	FUMA_GWAS_locus_mapping	Nievergelt24	authors_Gwsigloci	supptab9
ENSG00000130518	NA	NA	NA	KIAA1683	PTSD	FUMA_GWAS_locus_mapping	Nievergelt24	authors_Gwsigloci	supptab9
ENSG00000130522	NA	NA	NA	JUND	PTSD	FUMA_GWAS_locus_mapping	Nievergelt24	authors_Gwsigloci	supptab9
ENSG00000130520	NA	NA	NA	LSM4	PTSD	FUMA_GWAS_locus_mapping	Nievergelt24	authors_Gwsigloci	supptab9
ENSG00000130517	NA	NA	NA	PGPEP1	PTSD	FUMA_GWAS_locus_mapping	Nievergelt24	authors_Gwsigloci	supptab9
ENSG00000175063	NA	NA	NA	UBE2C	PTSD	FUMA_GWAS_locus_mapping	Nievergelt24	authors_Gwsigloci	supptab9
ENSG00000168612	NA	NA	NA	ZSWIM1	PTSD	FUMA_GWAS_locus_mapping	Nievergelt24	authors_Gwsigloci	supptab9
ENSG00000149634	NA	NA	NA	SPATA25	PTSD	FUMA_GWAS_locus_mapping	Nievergelt24	authors_Gwsigloci	supptab9
ENSG00000124257	NA	NA	NA	NEURL2	PTSD	FUMA_GWAS_locus_mapping	Nievergelt24	authors_Gwsigloci	supptab9
ENSG00000064601	NA	NA	NA	CTSA	PTSD	FUMA_GWAS_locus_mapping	Nievergelt24	authors_Gwsigloci	supptab9
ENSG00000100982	NA	NA	NA	PCIF1	PTSD	FUMA_GWAS_locus_mapping	Nievergelt24	authors_Gwsigloci	supptab9
ENSG00000124140	NA	NA	NA	SLC12A5	PTSD	FUMA_GWAS_locus_mapping	Nievergelt24	authors_Gwsigloci	supptab9
ENSG00000124160	NA	NA	NA	NCOA5	PTSD	FUMA_GWAS_locus_mapping	Nievergelt24	authors_Gwsigloci	supptab9
ENSG00000101017	NA	NA	NA	CD40	PTSD	FUMA_GWAS_locus_mapping	Nievergelt24	authors_Gwsigloci	supptab9
ENSG00000062598	NA	NA	NA	ELMO2	PTSD	FUMA_GWAS_locus_mapping	Nievergelt24	authors_Gwsigloci	supptab9
ENSG00000149970	NA	NA	NA	CNKSR2	PTSD	FUMA_GWAS_locus_mapping	Nievergelt24	authors_Gwsigloci	supptab9
ENSG00000102230	NA	NA	NA	PCYT1B	PTSD	FUMA_GWAS_locus_mapping	Nievergelt24	authors_Gwsigloci	supptab9
ENSG00000101868	NA	NA	NA	POLA1	PTSD	FUMA_GWAS_locus_mapping	Nievergelt24	authors_Gwsigloci	supptab9
ENSG00000147255	NA	NA	NA	IGSF1	PTSD	FUMA_GWAS_locus_mapping	Nievergelt24	authors_Gwsigloci	supptab9
ENSG00000013619	NA	NA	NA	MAMLD1	PTSD	FUMA_GWAS_locus_mapping	Nievergelt24	authors_Gwsigloci	supptab9
ENSG00000171100	NA	NA	NA	MTM1	PTSD	FUMA_GWAS_locus_mapping	Nievergelt24	authors_Gwsigloci	supptab9
ENSG00000063601	NA	NA	NA	MTMR1	PTSD	FUMA_GWAS_locus_mapping	Nievergelt24	authors_Gwsigloci	supptab9
ENSG00000213593	7.852	2.05e-15	na	TMX2	PTSD	MAGMA	Nievergelt24	bonfsig_genes	supptab13
ENSG00000156599	7.65	1e-14	na	ZDHHC5	PTSD	MAGMA	Nievergelt24	bonfsig_genes	supptab13
ENSG00000170624	7.633	1.14e-14	na	SGCD	PTSD	MAGMA	Nievergelt24	bonfsig_genes	supptab13
ENSG00000254732	7.532	2.49e-14	na	RP11-691N7.6	PTSD	MAGMA	Nievergelt24	bonfsig_genes	supptab13
ENSG00000176095	7.52	2.75e-14	na	IP6K1	PTSD	MAGMA	Nievergelt24	bonfsig_genes	supptab13
ENSG00000186472	7.468	4.07e-14	na	PCLO	PTSD	MAGMA	Nievergelt24	bonfsig_genes	supptab13
ENSG00000128573	7.468	4.08e-14	na	FOXP2	PTSD	MAGMA	Nievergelt24	bonfsig_genes	supptab13
ENSG00000114861	7.454	4.52e-14	na	FOXP1	PTSD	MAGMA	Nievergelt24	bonfsig_genes	supptab13
ENSG00000198561	7.434	5.25e-14	na	CTNND1	PTSD	MAGMA	Nievergelt24	bonfsig_genes	supptab13
ENSG00000204681	7.137	4.78e-13	na	GABBR1	PTSD	MAGMA	Nievergelt24	bonfsig_genes	supptab13
ENSG00000187323	7.067	7.89e-13	na	DCC	PTSD	MAGMA	Nievergelt24	bonfsig_genes	supptab13
ENSG00000164068	7.064	8.11e-13	na	RNF123	PTSD	MAGMA	Nievergelt24	bonfsig_genes	supptab13
ENSG00000183763	7.043	9.43e-13	na	TRAIP	PTSD	MAGMA	Nievergelt24	bonfsig_genes	supptab13
ENSG00000149294	6.885	2.89e-12	na	NCAM1	PTSD	MAGMA	Nievergelt24	bonfsig_genes	supptab13
ENSG00000156603	6.685	1.15e-11	na	MED19	PTSD	MAGMA	Nievergelt24	bonfsig_genes	supptab13
ENSG00000048828	6.671	1.27e-11	na	FAM120A	PTSD	MAGMA	Nievergelt24	bonfsig_genes	supptab13
ENSG00000135090	6.568	2.54e-11	na	TAOK3	PTSD	MAGMA	Nievergelt24	bonfsig_genes	supptab13
ENSG00000184588	6.556	2.77e-11	na	PDE4B	PTSD	MAGMA	Nievergelt24	bonfsig_genes	supptab13
ENSG00000234127	6.526	3.37e-11	na	TRIM26	PTSD	MAGMA	Nievergelt24	bonfsig_genes	supptab13
ENSG00000164078	6.473	4.8e-11	na	MST1R	PTSD	MAGMA	Nievergelt24	bonfsig_genes	supptab13
ENSG00000187492	6.362	9.96e-11	na	CDHR4	PTSD	MAGMA	Nievergelt24	bonfsig_genes	supptab13
ENSG00000164077	6.317	1.34e-10	na	MON1A	PTSD	MAGMA	Nievergelt24	bonfsig_genes	supptab13
ENSG00000185565	6.306	1.43e-10	na	LSAMP	PTSD	MAGMA	Nievergelt24	bonfsig_genes	supptab13
ENSG00000155052	6.199	2.84e-10	na	CNTNAP5	PTSD	MAGMA	Nievergelt24	bonfsig_genes	supptab13
ENSG00000164076	6.161	3.63e-10	na	CAMKV	PTSD	MAGMA	Nievergelt24	bonfsig_genes	supptab13
ENSG00000108379	6.159	3.66e-10	na	WNT3	PTSD	MAGMA	Nievergelt24	bonfsig_genes	supptab13
ENSG00000225190	6.144	4.03e-10	na	PLEKHM1	PTSD	MAGMA	Nievergelt24	bonfsig_genes	supptab13
ENSG00000169783	6.117	4.77e-10	na	LINGO1	PTSD	MAGMA	Nievergelt24	bonfsig_genes	supptab13
ENSG00000198216	6.115	4.84e-10	na	CACNA1E	PTSD	MAGMA	Nievergelt24	bonfsig_genes	supptab13
ENSG00000145029	6.112	4.92e-10	na	NICN1	PTSD	MAGMA	Nievergelt24	bonfsig_genes	supptab13
ENSG00000254462	6.109	5e-10	na	TMX2-CTNND1	PTSD	MAGMA	Nievergelt24	bonfsig_genes	supptab13
ENSG00000211450	6.109	5e-10	na	C11orf31	PTSD	MAGMA	Nievergelt24	bonfsig_genes	supptab13
ENSG00000004534	6.068	6.47e-10	na	RBM6	PTSD	MAGMA	Nievergelt24	bonfsig_genes	supptab13
ENSG00000171634	6.041	7.66e-10	na	BPTF	PTSD	MAGMA	Nievergelt24	bonfsig_genes	supptab13
ENSG00000159314	6.036	7.91e-10	na	ARHGAP27	PTSD	MAGMA	Nievergelt24	bonfsig_genes	supptab13
ENSG00000146555	5.984	1.09e-09	na	SDK1	PTSD	MAGMA	Nievergelt24	bonfsig_genes	supptab13
ENSG00000140564	5.926	1.55e-09	na	FURIN	PTSD	MAGMA	Nievergelt24	bonfsig_genes	supptab13
ENSG00000149131	5.918	1.63e-09	na	SERPING1	PTSD	MAGMA	Nievergelt24	bonfsig_genes	supptab13
ENSG00000228008	5.902	1.8e-09	na	CTD-2330K9.3	PTSD	MAGMA	Nievergelt24	bonfsig_genes	supptab13
ENSG00000145743	5.897	1.85e-09	na	FBXL17	PTSD	MAGMA	Nievergelt24	bonfsig_genes	supptab13
ENSG00000007402	5.864	2.26e-09	na	CACNA2D2	PTSD	MAGMA	Nievergelt24	bonfsig_genes	supptab13
ENSG00000155511	5.855	2.38e-09	na	GRIA1	PTSD	MAGMA	Nievergelt24	bonfsig_genes	supptab13
ENSG00000073969	5.81	3.13e-09	na	NSF	PTSD	MAGMA	Nievergelt24	bonfsig_genes	supptab13
ENSG00000196628	5.761	4.17e-09	na	TCF4	PTSD	MAGMA	Nievergelt24	bonfsig_genes	supptab13
ENSG00000003756	5.739	4.75e-09	na	RBM5	PTSD	MAGMA	Nievergelt24	bonfsig_genes	supptab13
ENSG00000105866	5.709	5.7e-09	na	SP4	PTSD	MAGMA	Nievergelt24	bonfsig_genes	supptab13
ENSG00000172409	5.688	6.43e-09	na	CLP1	PTSD	MAGMA	Nievergelt24	bonfsig_genes	supptab13
ENSG00000120088	5.664	7.4e-09	na	CRHR1	PTSD	MAGMA	Nievergelt24	bonfsig_genes	supptab13
ENSG00000111707	5.65	8.04e-09	na	SUDS3	PTSD	MAGMA	Nievergelt24	bonfsig_genes	supptab13
ENSG00000091831	5.622	9.43e-09	na	ESR1	PTSD	MAGMA	Nievergelt24	bonfsig_genes	supptab13
ENSG00000131323	5.622	9.47e-09	na	TRAF3	PTSD	MAGMA	Nievergelt24	bonfsig_genes	supptab13
ENSG00000186868	5.608	1.03e-08	na	MAPT	PTSD	MAGMA	Nievergelt24	bonfsig_genes	supptab13
ENSG00000204410	5.58	1.2e-08	na	MSH5	PTSD	MAGMA	Nievergelt24	bonfsig_genes	supptab13
ENSG00000255152	5.577	1.23e-08	na	MSH5-SAPCD1	PTSD	MAGMA	Nievergelt24	bonfsig_genes	supptab13
ENSG00000168131	5.541	1.5e-08	na	OR2B2	PTSD	MAGMA	Nievergelt24	bonfsig_genes	supptab13
ENSG00000197724	5.522	1.67e-08	na	PHF2	PTSD	MAGMA	Nievergelt24	bonfsig_genes	supptab13
ENSG00000182511	5.522	1.68e-08	na	FES	PTSD	MAGMA	Nievergelt24	bonfsig_genes	supptab13
ENSG00000120071	5.507	1.82e-08	na	KANSL1	PTSD	MAGMA	Nievergelt24	bonfsig_genes	supptab13
ENSG00000185294	5.478	2.16e-08	na	SPPL2C	PTSD	MAGMA	Nievergelt24	bonfsig_genes	supptab13
ENSG00000256762	5.465	2.32e-08	na	STH	PTSD	MAGMA	Nievergelt24	bonfsig_genes	supptab13
ENSG00000198558	5.362	4.12e-08	na	HIST1H4L	PTSD	MAGMA	Nievergelt24	bonfsig_genes	supptab13
ENSG00000173531	5.362	4.13e-08	na	MST1	PTSD	MAGMA	Nievergelt24	bonfsig_genes	supptab13
ENSG00000172037	5.359	4.19e-08	na	LAMB2	PTSD	MAGMA	Nievergelt24	bonfsig_genes	supptab13
ENSG00000001617	5.348	4.44e-08	na	SEMA3F	PTSD	MAGMA	Nievergelt24	bonfsig_genes	supptab13
ENSG00000156395	5.342	4.6e-08	na	SORCS3	PTSD	MAGMA	Nievergelt24	bonfsig_genes	supptab13
ENSG00000149972	5.341	4.62e-08	na	CNTN5	PTSD	MAGMA	Nievergelt24	bonfsig_genes	supptab13
ENSG00000100626	5.321	5.15e-08	na	GALNT16	PTSD	MAGMA	Nievergelt24	bonfsig_genes	supptab13
ENSG00000160746	5.302	5.73e-08	na	ANO10	PTSD	MAGMA	Nievergelt24	bonfsig_genes	supptab13
ENSG00000228696	5.301	5.74e-08	na	ARL17B	PTSD	MAGMA	Nievergelt24	bonfsig_genes	supptab13
ENSG00000176020	5.295	5.95e-08	na	AMIGO3	PTSD	MAGMA	Nievergelt24	bonfsig_genes	supptab13
ENSG00000173540	5.295	5.95e-08	na	GMPPB	PTSD	MAGMA	Nievergelt24	bonfsig_genes	supptab13
ENSG00000126858	5.285	6.28e-08	na	RHOT1	PTSD	MAGMA	Nievergelt24	bonfsig_genes	supptab13
ENSG00000182572	5.255	7.42e-08	na	HIST1H3I	PTSD	MAGMA	Nievergelt24	bonfsig_genes	supptab13
ENSG00000204387	5.244	7.86e-08	na	C6orf48	PTSD	MAGMA	Nievergelt24	bonfsig_genes	supptab13
ENSG00000066032	5.234	8.31e-08	na	CTNNA2	PTSD	MAGMA	Nievergelt24	bonfsig_genes	supptab13
ENSG00000164061	5.228	8.58e-08	na	BSN	PTSD	MAGMA	Nievergelt24	bonfsig_genes	supptab13
ENSG00000108651	5.228	8.58e-08	na	UTP6	PTSD	MAGMA	Nievergelt24	bonfsig_genes	supptab13
ENSG00000182481	5.224	8.76e-08	na	KPNA2	PTSD	MAGMA	Nievergelt24	bonfsig_genes	supptab13
ENSG00000196277	5.204	9.76e-08	na	GRM7	PTSD	MAGMA	Nievergelt24	bonfsig_genes	supptab13
ENSG00000149295	5.196	1.02e-07	na	DRD2	PTSD	MAGMA	Nievergelt24	bonfsig_genes	supptab13
ENSG00000007372	5.186	1.07e-07	na	PAX6	PTSD	MAGMA	Nievergelt24	bonfsig_genes	supptab13
ENSG00000233822	5.172	1.16e-07	na	HIST1H2BN	PTSD	MAGMA	Nievergelt24	bonfsig_genes	supptab13
ENSG00000176349	5.16	1.24e-07	na	AC110781.3	PTSD	MAGMA	Nievergelt24	bonfsig_genes	supptab13
ENSG00000106460	5.128	1.47e-07	na	TMEM106B	PTSD	MAGMA	Nievergelt24	bonfsig_genes	supptab13
ENSG00000145934	5.127	1.47e-07	na	TENM2	PTSD	MAGMA	Nievergelt24	bonfsig_genes	supptab13
ENSG00000112812	5.127	1.47e-07	na	PRSS16	PTSD	MAGMA	Nievergelt24	bonfsig_genes	supptab13
ENSG00000234745	5.098	1.72e-07	na	HLA-B	PTSD	MAGMA	Nievergelt24	bonfsig_genes	supptab13
ENSG00000179603	5.087	1.81e-07	na	GRM8	PTSD	MAGMA	Nievergelt24	bonfsig_genes	supptab13
ENSG00000147255	5.086	1.83e-07	na	IGSF1	PTSD	MAGMA	Nievergelt24	bonfsig_genes	supptab13
ENSG00000269402	5.085	1.84e-07	na	AC116407.2	PTSD	MAGMA	Nievergelt24	bonfsig_genes	supptab13
ENSG00000186470	5.068	2.01e-07	na	BTN3A2	PTSD	MAGMA	Nievergelt24	bonfsig_genes	supptab13
ENSG00000198060	5.068	2.01e-07	na	MARCH5	PTSD	MAGMA	Nievergelt24	bonfsig_genes	supptab13
ENSG00000112462	5.063	2.07e-07	na	OR12D3	PTSD	MAGMA	Nievergelt24	bonfsig_genes	supptab13
ENSG00000138028	5.058	2.12e-07	na	CGREF1	PTSD	MAGMA	Nievergelt24	bonfsig_genes	supptab13
ENSG00000131558	5.056	2.14e-07	na	EXOC4	PTSD	MAGMA	Nievergelt24	bonfsig_genes	supptab13
ENSG00000185090	5.056	2.14e-07	na	MANEAL	PTSD	MAGMA	Nievergelt24	bonfsig_genes	supptab13
ENSG00000204469	5.042	2.3e-07	na	PRRC2A	PTSD	MAGMA	Nievergelt24	bonfsig_genes	supptab13
ENSG00000255408	5.038	2.36e-07	na	PCDHA3	PTSD	MAGMA	Nievergelt24	bonfsig_genes	supptab13
ENSG00000204969	5.037	2.37e-07	na	PCDHA2	PTSD	MAGMA	Nievergelt24	bonfsig_genes	supptab13
ENSG00000204616	5.025	2.52e-07	na	TRIM31	PTSD	MAGMA	Nievergelt24	bonfsig_genes	supptab13
ENSG00000185158	4.985	3.09e-07	na	LRRC37B	PTSD	MAGMA	Nievergelt24	bonfsig_genes	supptab13
ENSG00000213719	4.984	3.12e-07	na	CLIC1	PTSD	MAGMA	Nievergelt24	bonfsig_genes	supptab13
ENSG00000173611	4.975	3.26e-07	na	SCAI	PTSD	MAGMA	Nievergelt24	bonfsig_genes	supptab13
ENSG00000128513	4.957	3.59e-07	na	POT1	PTSD	MAGMA	Nievergelt24	bonfsig_genes	supptab13
ENSG00000188786	4.954	3.64e-07	na	MTF1	PTSD	MAGMA	Nievergelt24	bonfsig_genes	supptab13
ENSG00000198315	4.935	4.02e-07	na	ZKSCAN8	PTSD	MAGMA	Nievergelt24	bonfsig_genes	supptab13
ENSG00000154822	4.929	4.13e-07	na	PLCL2	PTSD	MAGMA	Nievergelt24	bonfsig_genes	supptab13
ENSG00000178691	4.923	4.25e-07	na	SUZ12	PTSD	MAGMA	Nievergelt24	bonfsig_genes	supptab13
ENSG00000204965	4.917	4.4e-07	na	PCDHA5	PTSD	MAGMA	Nievergelt24	bonfsig_genes	supptab13
ENSG00000112249	4.914	4.47e-07	na	ASCC3	PTSD	MAGMA	Nievergelt24	bonfsig_genes	supptab13
ENSG00000204394	4.906	4.64e-07	na	VARS	PTSD	MAGMA	Nievergelt24	bonfsig_genes	supptab13
ENSG00000095564	4.905	4.67e-07	na	BTAF1	PTSD	MAGMA	Nievergelt24	bonfsig_genes	supptab13
ENSG00000101017	4.9	4.79e-07	na	CD40	PTSD	MAGMA	Nievergelt24	bonfsig_genes	supptab13
ENSG00000084764	4.898	4.84e-07	na	MAPRE3	PTSD	MAGMA	Nievergelt24	bonfsig_genes	supptab13
ENSG00000198898	4.898	4.85e-07	na	CAPZA2	PTSD	MAGMA	Nievergelt24	bonfsig_genes	supptab13
ENSG00000113068	4.891	5.01e-07	na	PFDN1	PTSD	MAGMA	Nievergelt24	bonfsig_genes	supptab13
ENSG00000138442	4.87	5.59e-07	na	WDR12	PTSD	MAGMA	Nievergelt24	bonfsig_genes	supptab13
ENSG00000197006	4.868	5.64e-07	na	METTL9	PTSD	MAGMA	Nievergelt24	bonfsig_genes	supptab13
ENSG00000081177	4.863	5.78e-07	na	EXD2	PTSD	MAGMA	Nievergelt24	bonfsig_genes	supptab13
ENSG00000204463	4.847	6.27e-07	na	BAG6	PTSD	MAGMA	Nievergelt24	bonfsig_genes	supptab13
ENSG00000164483	4.837	6.58e-07	na	SAMD3	PTSD	MAGMA	Nievergelt24	bonfsig_genes	supptab13
ENSG00000138030	4.831	6.8e-07	na	KHK	PTSD	MAGMA	Nievergelt24	bonfsig_genes	supptab13
ENSG00000204970	4.812	7.47e-07	na	PCDHA1	PTSD	MAGMA	Nievergelt24	bonfsig_genes	supptab13
ENSG00000135250	4.811	7.49e-07	na	SRPK2	PTSD	MAGMA	Nievergelt24	bonfsig_genes	supptab13
ENSG00000163596	4.8	7.93e-07	na	ICA1L	PTSD	MAGMA	Nievergelt24	bonfsig_genes	supptab13
ENSG00000148219	4.796	8.09e-07	na	ASTN2	PTSD	MAGMA	Nievergelt24	bonfsig_genes	supptab13
ENSG00000119414	4.787	8.47e-07	na	PPP6C	PTSD	MAGMA	Nievergelt24	bonfsig_genes	supptab13
ENSG00000213676	4.786	8.49e-07	na	ATF6B	PTSD	MAGMA	Nievergelt24	bonfsig_genes	supptab13
ENSG00000138380	4.785	8.54e-07	na	CARF	PTSD	MAGMA	Nievergelt24	bonfsig_genes	supptab13
ENSG00000163788	4.781	8.72e-07	na	SNRK	PTSD	MAGMA	Nievergelt24	bonfsig_genes	supptab13
ENSG00000119777	4.778	8.87e-07	na	TMEM214	PTSD	MAGMA	Nievergelt24	bonfsig_genes	supptab13
ENSG00000204525	4.772	9.14e-07	na	HLA-C	PTSD	MAGMA	Nievergelt24	bonfsig_genes	supptab13
ENSG00000197584	4.762	9.57e-07	na	KCNMB2	PTSD	MAGMA	Nievergelt24	bonfsig_genes	supptab13
ENSG00000138080	4.747	1.03e-06	na	EMILIN1	PTSD	MAGMA	Nievergelt24	bonfsig_genes	supptab13
ENSG00000166888	4.741	1.06e-06	na	STAT6	PTSD	MAGMA	Nievergelt24	bonfsig_genes	supptab13
ENSG00000204967	4.739	1.07e-06	na	PCDHA4	PTSD	MAGMA	Nievergelt24	bonfsig_genes	supptab13
ENSG00000204392	4.731	1.12e-06	na	LSM2	PTSD	MAGMA	Nievergelt24	bonfsig_genes	supptab13
ENSG00000186638	4.729	1.13e-06	na	KIF24	PTSD	MAGMA	Nievergelt24	bonfsig_genes	supptab13
ENSG00000137872	4.719	1.18e-06	na	SEMA6D	PTSD	MAGMA	Nievergelt24	bonfsig_genes	supptab13
ENSG00000178568	4.716	1.2e-06	na	ERBB4	PTSD	MAGMA	Nievergelt24	bonfsig_genes	supptab13
ENSG00000204351	4.706	1.26e-06	na	SKIV2L	PTSD	MAGMA	Nievergelt24	bonfsig_genes	supptab13
ENSG00000137185	4.697	1.32e-06	na	ZSCAN9	PTSD	MAGMA	Nievergelt24	bonfsig_genes	supptab13
ENSG00000215018	4.696	1.33e-06	na	COL28A1	PTSD	MAGMA	Nievergelt24	bonfsig_genes	supptab13
ENSG00000103449	4.692	1.35e-06	na	SALL1	PTSD	MAGMA	Nievergelt24	bonfsig_genes	supptab13
ENSG00000084693	4.69	1.37e-06	na	AGBL5	PTSD	MAGMA	Nievergelt24	bonfsig_genes	supptab13
ENSG00000204961	4.683	1.41e-06	na	PCDHA9	PTSD	MAGMA	Nievergelt24	bonfsig_genes	supptab13
ENSG00000187626	4.677	1.46e-06	na	ZKSCAN4	PTSD	MAGMA	Nievergelt24	bonfsig_genes	supptab13
ENSG00000044574	4.676	1.46e-06	na	HSPA5	PTSD	MAGMA	Nievergelt24	bonfsig_genes	supptab13
ENSG00000168477	4.673	1.49e-06	na	TNXB	PTSD	MAGMA	Nievergelt24	bonfsig_genes	supptab13
ENSG00000101868	4.662	1.57e-06	na	POLA1	PTSD	MAGMA	Nievergelt24	bonfsig_genes	supptab13
ENSG00000204963	4.65	1.66e-06	na	PCDHA7	PTSD	MAGMA	Nievergelt24	bonfsig_genes	supptab13
ENSG00000204962	4.642	1.72e-06	na	PCDHA8	PTSD	MAGMA	Nievergelt24	bonfsig_genes	supptab13
ENSG00000251664	4.638	1.76e-06	na	PCDHA12	PTSD	MAGMA	Nievergelt24	bonfsig_genes	supptab13
ENSG00000145022	4.638	1.76e-06	na	TCTA	PTSD	MAGMA	Nievergelt24	bonfsig_genes	supptab13
ENSG00000249158	4.632	1.81e-06	na	PCDHA11	PTSD	MAGMA	Nievergelt24	bonfsig_genes	supptab13
ENSG00000204540	4.628	1.85e-06	na	PSORS1C1	PTSD	MAGMA	Nievergelt24	bonfsig_genes	supptab13
ENSG00000197153	4.622	1.9e-06	na	HIST1H3J	PTSD	MAGMA	Nievergelt24	bonfsig_genes	supptab13
ENSG00000182611	4.621	1.91e-06	na	HIST1H2AJ	PTSD	MAGMA	Nievergelt24	bonfsig_genes	supptab13
ENSG00000105928	4.62	1.91e-06	na	DFNA5	PTSD	MAGMA	Nievergelt24	bonfsig_genes	supptab13
ENSG00000137338	4.615	1.97e-06	na	PGBD1	PTSD	MAGMA	Nievergelt24	bonfsig_genes	supptab13
ENSG00000134852	4.612	2e-06	na	CLOCK	PTSD	MAGMA	Nievergelt24	bonfsig_genes	supptab13
ENSG00000250038	4.604	2.08e-06	na	RP11-180C1.1	PTSD	MAGMA	Nievergelt24	bonfsig_genes	supptab13
ENSG00000081842	4.601	2.11e-06	na	PCDHA6	PTSD	MAGMA	Nievergelt24	bonfsig_genes	supptab13
ENSG00000157445	4.598	2.13e-06	na	CACNA2D3	PTSD	MAGMA	Nievergelt24	bonfsig_genes	supptab13
ENSG00000204396	4.594	2.18e-06	na	VWA7	PTSD	MAGMA	Nievergelt24	bonfsig_genes	supptab13
ENSG00000172733	4.591	2.21e-06	na	PURG	PTSD	MAGMA	Nievergelt24	bonfsig_genes	supptab13
ENSG00000182179	4.59	2.21e-06	na	UBA7	PTSD	MAGMA	Nievergelt24	bonfsig_genes	supptab13
ENSG00000089250	4.587	2.25e-06	na	NOS1	PTSD	MAGMA	Nievergelt24	bonfsig_genes	supptab13
ENSG00000250120	4.585	2.27e-06	na	PCDHA10	PTSD	MAGMA	Nievergelt24	bonfsig_genes	supptab13
ENSG00000184349	4.585	2.27e-06	na	EFNA5	PTSD	MAGMA	Nievergelt24	bonfsig_genes	supptab13
ENSG00000175893	4.584	2.28e-06	na	ZDHHC21	PTSD	MAGMA	Nievergelt24	bonfsig_genes	supptab13
ENSG00000172301	4.583	2.29e-06	na	COPRS	PTSD	MAGMA	Nievergelt24	bonfsig_genes	supptab13
ENSG00000102837	4.579	2.34e-06	na	OLFM4	PTSD	MAGMA	Nievergelt24	bonfsig_genes	supptab13
ENSG00000204482	4.573	2.4e-06	na	LST1	PTSD	MAGMA	Nievergelt24	bonfsig_genes	supptab13
ENSG00000157851	4.565	2.49e-06	na	DPYSL5	PTSD	MAGMA	Nievergelt24	bonfsig_genes	supptab13
ENSG00000164068	6.409	1.46e-10	5.33e-07	RNF123	PTSD	TWAS_brainregions	Nievergelt24	fdrsig_genes	supptab16
ENSG00000164068	6.364	1.97e-10	1.13e-06	RNF123	PTSD	TWAS_brainregions	Nievergelt24	fdrsig_genes	supptab16
ENSG00000164068	6.234	4.56e-10	1.48e-06	RNF123	PTSD	TWAS_brainregions	Nievergelt24	fdrsig_genes	supptab16
ENSG00000004534	-6.195	5.83e-10	1.67e-06	RBM6	PTSD	TWAS_brainregions	Nievergelt24	fdrsig_genes	supptab16
ENSG00000164078	6.255	3.97e-10	1.98e-06	MST1R	PTSD	TWAS_brainregions	Nievergelt24	fdrsig_genes	supptab16
ENSG00000185614	6.004	1.92e-09	3.68e-06	FAM212A	PTSD	TWAS_brainregions	Nievergelt24	fdrsig_genes	supptab16
ENSG00000164068	5.928	3.07e-09	1.53e-05	RNF123	PTSD	TWAS_brainregions	Nievergelt24	fdrsig_genes	supptab16
ENSG00000004534	-5.834	5.41e-09	1.53e-05	RBM6	PTSD	TWAS_brainregions	Nievergelt24	fdrsig_genes	supptab16
ENSG00000004534	-5.632	1.78e-08	2.89e-05	RBM6	PTSD	TWAS_brainregions	Nievergelt24	fdrsig_genes	supptab16
ENSG00000164078	5.758	8.51e-09	3.99e-05	MST1R	PTSD	TWAS_brainregions	Nievergelt24	fdrsig_genes	supptab16
ENSG00000004534	-5.667	1.46e-08	3.99e-05	RBM6	PTSD	TWAS_brainregions	Nievergelt24	fdrsig_genes	supptab16
ENSG00000004534	-5.689	1.28e-08	4.71e-05	RBM6	PTSD	TWAS_brainregions	Nievergelt24	fdrsig_genes	supptab16
ENSG00000004534	-5.721	1.06e-08	5.13e-05	RBM6	PTSD	TWAS_brainregions	Nievergelt24	fdrsig_genes	supptab16
ENSG00000164068	5.684	1.32e-08	8.93e-05	RNF123	PTSD	TWAS_brainregions	Nievergelt24	fdrsig_genes	supptab16
ENSG00000182179	-5.498	3.83e-08	9.31e-05	UBA7	PTSD	TWAS_brainregions	Nievergelt24	fdrsig_genes	supptab16
ENSG00000004534	-5.431	5.59e-08	9.31e-05	RBM6	PTSD	TWAS_brainregions	Nievergelt24	fdrsig_genes	supptab16
ENSG00000185294	5.541	3.01e-08	9.98e-05	SPPL2C	PTSD	TWAS_brainregions	Nievergelt24	fdrsig_genes	supptab16
ENSG00000004534	-5.475	4.39e-08	9.98e-05	RBM6	PTSD	TWAS_brainregions	Nievergelt24	fdrsig_genes	supptab16
ENSG00000270604	5.421	5.93e-08	0.00014349	HCG17	PTSD	TWAS_brainregions	Nievergelt24	fdrsig_genes	supptab16
ENSG00000137312	-5.326	1e-07	0.00014381	FLOT1	PTSD	TWAS_brainregions	Nievergelt24	fdrsig_genes	supptab16
ENSG00000004534	-5.472	4.44e-08	0.00015042	RBM6	PTSD	TWAS_brainregions	Nievergelt24	fdrsig_genes	supptab16
ENSG00000111707	5.48	4.25e-08	0.00018804	SUDS3	PTSD	TWAS_brainregions	Nievergelt24	fdrsig_genes	supptab16
ENSG00000164068	5.24	1.6e-07	0.00019949	RNF123	PTSD	TWAS_brainregions	Nievergelt24	fdrsig_genes	supptab16
ENSG00000225190	5.235	1.65e-07	0.00019949	PLEKHM1	PTSD	TWAS_brainregions	Nievergelt24	fdrsig_genes	supptab16
ENSG00000225190	5.297	1.18e-07	0.00021479	PLEKHM1	PTSD	TWAS_brainregions	Nievergelt24	fdrsig_genes	supptab16
ENSG00000185614	5.249	1.53e-07	0.00022977	FAM212A	PTSD	TWAS_brainregions	Nievergelt24	fdrsig_genes	supptab16
ENSG00000232300	5.232	1.67e-07	0.00022977	FAM215B	PTSD	TWAS_brainregions	Nievergelt24	fdrsig_genes	supptab16
ENSG00000185829	5.23	1.7e-07	0.00022977	ARL17A	PTSD	TWAS_brainregions	Nievergelt24	fdrsig_genes	supptab16
ENSG00000270604	5.237	1.63e-07	0.00026094	HCG17	PTSD	TWAS_brainregions	Nievergelt24	fdrsig_genes	supptab16
ENSG00000225190	5.211	1.88e-07	0.00026094	PLEKHM1	PTSD	TWAS_brainregions	Nievergelt24	fdrsig_genes	supptab16
ENSG00000164068	5.206	1.93e-07	0.00026433	RNF123	PTSD	TWAS_brainregions	Nievergelt24	fdrsig_genes	supptab16
ENSG00000120088	-5.235	1.65e-07	0.00030306	CRHR1	PTSD	TWAS_brainregions	Nievergelt24	fdrsig_genes	supptab16
ENSG00000120088	-5.108	3.25e-07	0.00040606	CRHR1	PTSD	TWAS_brainregions	Nievergelt24	fdrsig_genes	supptab16
ENSG00000004534	-5.158	2.49e-07	0.00045424	RBM6	PTSD	TWAS_brainregions	Nievergelt24	fdrsig_genes	supptab16
ENSG00000004534	-5.172	2.32e-07	0.00051343	RBM6	PTSD	TWAS_brainregions	Nievergelt24	fdrsig_genes	supptab16
ENSG00000198216	5.035	4.79e-07	0.00054945	CACNA1E	PTSD	TWAS_brainregions	Nievergelt24	fdrsig_genes	supptab16
ENSG00000275759	-5.111	3.21e-07	0.00057	RP11-131L12.3	PTSD	TWAS_brainregions	Nievergelt24	fdrsig_genes	supptab16
ENSG00000137185	-5.068	4.02e-07	0.00057	ZSCAN9	PTSD	TWAS_brainregions	Nievergelt24	fdrsig_genes	supptab16
ENSG00000270604	5.018	5.23e-07	0.00060098	HCG17	PTSD	TWAS_brainregions	Nievergelt24	fdrsig_genes	supptab16
ENSG00000124140	5.011	5.43e-07	0.00060098	SLC12A5	PTSD	TWAS_brainregions	Nievergelt24	fdrsig_genes	supptab16
ENSG00000108379	5.012	5.38e-07	0.00061083	WNT3	PTSD	TWAS_brainregions	Nievergelt24	fdrsig_genes	supptab16
ENSG00000164068	4.948	7.5e-07	0.00069519	RNF123	PTSD	TWAS_brainregions	Nievergelt24	fdrsig_genes	supptab16
ENSG00000225190	4.939	7.86e-07	0.00078436	PLEKHM1	PTSD	TWAS_brainregions	Nievergelt24	fdrsig_genes	supptab16
ENSG00000204410	4.915	8.89e-07	0.00085027	MSH5	PTSD	TWAS_brainregions	Nievergelt24	fdrsig_genes	supptab16
ENSG00000004534	-5.084	3.7e-07	0.00094587	RBM6	PTSD	TWAS_brainregions	Nievergelt24	fdrsig_genes	supptab16
ENSG00000108651	4.901	9.53e-07	0.0010764	UTP6	PTSD	TWAS_brainregions	Nievergelt24	fdrsig_genes	supptab16
ENSG00000185294	4.806	1.54e-06	0.00115982	SPPL2C	PTSD	TWAS_brainregions	Nievergelt24	fdrsig_genes	supptab16
ENSG00000275409	-4.796	1.62e-06	0.00115982	RP11-131L12.4	PTSD	TWAS_brainregions	Nievergelt24	fdrsig_genes	supptab16
ENSG00000185294	4.848	1.25e-06	0.00120955	SPPL2C	PTSD	TWAS_brainregions	Nievergelt24	fdrsig_genes	supptab16
ENSG00000128573	-4.818	1.45e-06	0.0013064	FOXP2	PTSD	TWAS_brainregions	Nievergelt24	fdrsig_genes	supptab16
ENSG00000137312	-4.797	1.61e-06	0.0013064	FLOT1	PTSD	TWAS_brainregions	Nievergelt24	fdrsig_genes	supptab16
ENSG00000270604	4.868	1.12e-06	0.00136523	HCG17	PTSD	TWAS_brainregions	Nievergelt24	fdrsig_genes	supptab16
ENSG00000275409	-4.733	2.22e-06	0.00157153	RP11-131L12.4	PTSD	TWAS_brainregions	Nievergelt24	fdrsig_genes	supptab16
ENSG00000204394	-4.683	2.83e-06	0.00178427	VARS	PTSD	TWAS_brainregions	Nievergelt24	fdrsig_genes	supptab16
ENSG00000178691	4.735	2.19e-06	0.00182184	SUZ12	PTSD	TWAS_brainregions	Nievergelt24	fdrsig_genes	supptab16
ENSG00000164078	4.762	1.91e-06	0.00185184	MST1R	PTSD	TWAS_brainregions	Nievergelt24	fdrsig_genes	supptab16
ENSG00000185829	4.692	2.7e-06	0.00187538	ARL17A	PTSD	TWAS_brainregions	Nievergelt24	fdrsig_genes	supptab16
ENSG00000238083	4.638	3.51e-06	0.00195093	LRRC37A2	PTSD	TWAS_brainregions	Nievergelt24	fdrsig_genes	supptab16
ENSG00000164068	4.837	1.32e-06	0.00200074	RNF123	PTSD	TWAS_brainregions	Nievergelt24	fdrsig_genes	supptab16
ENSG00000275409	-4.716	2.4e-06	0.00203246	RP11-131L12.4	PTSD	TWAS_brainregions	Nievergelt24	fdrsig_genes	supptab16
ENSG00000225190	4.761	1.93e-06	0.00236306	PLEKHM1	PTSD	TWAS_brainregions	Nievergelt24	fdrsig_genes	supptab16
ENSG00000001617	-4.819	1.44e-06	0.00255955	SEMA3F	PTSD	TWAS_brainregions	Nievergelt24	fdrsig_genes	supptab16
ENSG00000185829	4.818	1.45e-06	0.00255955	ARL17A	PTSD	TWAS_brainregions	Nievergelt24	fdrsig_genes	supptab16
ENSG00000270604	4.614	3.95e-06	0.00281703	HCG17	PTSD	TWAS_brainregions	Nievergelt24	fdrsig_genes	supptab16
ENSG00000164078	4.603	4.16e-06	0.00313142	MST1R	PTSD	TWAS_brainregions	Nievergelt24	fdrsig_genes	supptab16
ENSG00000004534	-4.694	2.67e-06	0.00315041	RBM6	PTSD	TWAS_brainregions	Nievergelt24	fdrsig_genes	supptab16
ENSG00000238083	4.62	3.84e-06	0.00490286	LRRC37A2	PTSD	TWAS_brainregions	Nievergelt24	fdrsig_genes	supptab16
ENSG00000275759	-4.553	5.3e-06	0.00573168	RP11-131L12.3	PTSD	TWAS_brainregions	Nievergelt24	fdrsig_genes	supptab16
ENSG00000159314	4.482	7.41e-06	0.00597492	ARHGAP27	PTSD	TWAS_brainregions	Nievergelt24	fdrsig_genes	supptab16
ENSG00000225190	-4.426	9.58e-06	0.00610945	PLEKHM1	PTSD	TWAS_brainregions	Nievergelt24	fdrsig_genes	supptab16
ENSG00000106460	4.425	9.64e-06	0.00653513	TMEM106B	PTSD	TWAS_brainregions	Nievergelt24	fdrsig_genes	supptab16
ENSG00000164068	4.455	8.38e-06	0.00742448	RNF123	PTSD	TWAS_brainregions	Nievergelt24	fdrsig_genes	supptab16
ENSG00000126215	4.502	6.74e-06	0.007666	XRCC3	PTSD	TWAS_brainregions	Nievergelt24	fdrsig_genes	supptab16
ENSG00000184922	-4.351	1.36e-05	0.00778696	FMNL1	PTSD	TWAS_brainregions	Nievergelt24	fdrsig_genes	supptab16
ENSG00000225190	-4.349	1.36e-05	0.00792865	PLEKHM1	PTSD	TWAS_brainregions	Nievergelt24	fdrsig_genes	supptab16
ENSG00000184922	-4.343	1.4e-05	0.00792865	FMNL1	PTSD	TWAS_brainregions	Nievergelt24	fdrsig_genes	supptab16
ENSG00000114735	-4.421	9.82e-06	0.00793879	HEMK1	PTSD	TWAS_brainregions	Nievergelt24	fdrsig_genes	supptab16
ENSG00000204632	4.37	1.24e-05	0.00793879	HLA-G	PTSD	TWAS_brainregions	Nievergelt24	fdrsig_genes	supptab16
ENSG00000185158	-4.361	1.3e-05	0.00808174	LRRC37B	PTSD	TWAS_brainregions	Nievergelt24	fdrsig_genes	supptab16
ENSG00000238083	4.324	1.53e-05	0.00813598	LRRC37A2	PTSD	TWAS_brainregions	Nievergelt24	fdrsig_genes	supptab16
ENSG00000204394	-4.31	1.63e-05	0.00813598	VARS	PTSD	TWAS_brainregions	Nievergelt24	fdrsig_genes	supptab16
ENSG00000163788	4.308	1.65e-05	0.00860057	SNRK	PTSD	TWAS_brainregions	Nievergelt24	fdrsig_genes	supptab16
ENSG00000165379	4.29	1.79e-05	0.00931617	LRFN5	PTSD	TWAS_brainregions	Nievergelt24	fdrsig_genes	supptab16
ENSG00000238083	4.387	1.15e-05	0.00931977	LRRC37A2	PTSD	TWAS_brainregions	Nievergelt24	fdrsig_genes	supptab16
ENSG00000275759	-4.26	2.04e-05	0.00988701	RP11-131L12.3	PTSD	TWAS_brainregions	Nievergelt24	fdrsig_genes	supptab16
ENSG00000164068	4.39	1.13e-05	0.0100245	RNF123	PTSD	TWAS_brainregions	Nievergelt24	fdrsig_genes	supptab16
ENSG00000270604	4.336	1.45e-05	0.0102738	HCG17	PTSD	TWAS_brainregions	Nievergelt24	fdrsig_genes	supptab16
ENSG00000275759	-4.369	1.25e-05	0.0113872	RP11-131L12.3	PTSD	TWAS_brainregions	Nievergelt24	fdrsig_genes	supptab16
ENSG00000186868	-4.196	2.72e-05	0.0120554	MAPT	PTSD	TWAS_brainregions	Nievergelt24	fdrsig_genes	supptab16
ENSG00000183317	-4.185	2.85e-05	0.0120554	EPHA10	PTSD	TWAS_brainregions	Nievergelt24	fdrsig_genes	supptab16
ENSG00000137944	-4.182	2.89e-05	0.0122147	KYAT3	PTSD	TWAS_brainregions	Nievergelt24	fdrsig_genes	supptab16
ENSG00000138442	4.16	3.18e-05	0.0122147	WDR12	PTSD	TWAS_brainregions	Nievergelt24	fdrsig_genes	supptab16
ENSG00000008300	4.119	3.81e-05	0.0122147	CELSR3	PTSD	TWAS_brainregions	Nievergelt24	fdrsig_genes	supptab16
ENSG00000173540	4.11	3.96e-05	0.0122147	GMPPB	PTSD	TWAS_brainregions	Nievergelt24	fdrsig_genes	supptab16
ENSG00000131323	4.299	1.71e-05	0.0124723	TRAF3	PTSD	TWAS_brainregions	Nievergelt24	fdrsig_genes	supptab16
ENSG00000275759	-4.36	1.3e-05	0.0140945	RP11-131L12.3	PTSD	TWAS_brainregions	Nievergelt24	fdrsig_genes	supptab16
ENSG00000185829	4.323	1.54e-05	0.0140945	ARL17A	PTSD	TWAS_brainregions	Nievergelt24	fdrsig_genes	supptab16
ENSG00000238083	4.308	1.64e-05	0.0151371	LRRC37A2	PTSD	TWAS_brainregions	Nievergelt24	fdrsig_genes	supptab16
ENSG00000137312	-4.113	3.9e-05	0.0155622	FLOT1	PTSD	TWAS_brainregions	Nievergelt24	fdrsig_genes	supptab16
ENSG00000270604	4.19	2.79e-05	0.015806	HCG17	PTSD	TWAS_brainregions	Nievergelt24	fdrsig_genes	supptab16
ENSG00000156603	-4.096	4.2e-05	0.019464	MED19	PTSD	TWAS_brainregions	Nievergelt24	fdrsig_genes	supptab16
ENSG00000241852	-4.08	4.5e-05	0.019464	C8orf58	PTSD	TWAS_brainregions	Nievergelt24	fdrsig_genes	supptab16
ENSG00000164078	4.068	4.75e-05	0.019464	MST1R	PTSD	TWAS_brainregions	Nievergelt24	fdrsig_genes	supptab16
ENSG00000186470	4.115	3.87e-05	0.0199314	BTN3A2	PTSD	TWAS_brainregions	Nievergelt24	fdrsig_genes	supptab16
ENSG00000108651	4.043	5.27e-05	0.0201555	UTP6	PTSD	TWAS_brainregions	Nievergelt24	fdrsig_genes	supptab16
ENSG00000138030	-4.167	3.09e-05	0.0212773	KHK	PTSD	TWAS_brainregions	Nievergelt24	fdrsig_genes	supptab16
ENSG00000105866	4.134	3.57e-05	0.0212773	SP4	PTSD	TWAS_brainregions	Nievergelt24	fdrsig_genes	supptab16
ENSG00000275759	-4.103	4.08e-05	0.0212773	RP11-131L12.3	PTSD	TWAS_brainregions	Nievergelt24	fdrsig_genes	supptab16
ENSG00000160746	-4.073	4.65e-05	0.0212773	ANO10	PTSD	TWAS_brainregions	Nievergelt24	fdrsig_genes	supptab16
ENSG00000111707	4.058	4.95e-05	0.0212773	SUDS3	PTSD	TWAS_brainregions	Nievergelt24	fdrsig_genes	supptab16
ENSG00000185158	-4.043	5.27e-05	0.0212773	LRRC37B	PTSD	TWAS_brainregions	Nievergelt24	fdrsig_genes	supptab16
ENSG00000169744	4.026	5.67e-05	0.0213321	LDB2	PTSD	TWAS_brainregions	Nievergelt24	fdrsig_genes	supptab16
ENSG00000107864	4.015	5.96e-05	0.0213604	CPEB3	PTSD	TWAS_brainregions	Nievergelt24	fdrsig_genes	supptab16
ENSG00000185158	-4.152	3.29e-05	0.0226119	LRRC37B	PTSD	TWAS_brainregions	Nievergelt24	fdrsig_genes	supptab16
ENSG00000138030	-4.133	3.57e-05	0.0226119	KHK	PTSD	TWAS_brainregions	Nievergelt24	fdrsig_genes	supptab16
ENSG00000204967	-4.066	4.79e-05	0.022632	PCDHA4	PTSD	TWAS_brainregions	Nievergelt24	fdrsig_genes	supptab16
ENSG00000204371	4.008	6.13e-05	0.0228449	EHMT2	PTSD	TWAS_brainregions	Nievergelt24	fdrsig_genes	supptab16
ENSG00000101017	-3.982	6.85e-05	0.0231139	CD40	PTSD	TWAS_brainregions	Nievergelt24	fdrsig_genes	supptab16
ENSG00000233276	3.967	7.27e-05	0.0231662	GPX1	PTSD	TWAS_brainregions	Nievergelt24	fdrsig_genes	supptab16
ENSG00000138442	4.082	4.46e-05	0.0246835	WDR12	PTSD	TWAS_brainregions	Nievergelt24	fdrsig_genes	supptab16
ENSG00000275409	-3.964	7.38e-05	0.025505	RP11-131L12.4	PTSD	TWAS_brainregions	Nievergelt24	fdrsig_genes	supptab16
ENSG00000137312	-4.153	3.28e-05	0.0256658	FLOT1	PTSD	TWAS_brainregions	Nievergelt24	fdrsig_genes	supptab16
ENSG00000139746	3.929	8.54e-05	0.025805	RBM26	PTSD	TWAS_brainregions	Nievergelt24	fdrsig_genes	supptab16
ENSG00000138030	-4.005	6.19e-05	0.0280923	KHK	PTSD	TWAS_brainregions	Nievergelt24	fdrsig_genes	supptab16
ENSG00000164078	4.061	4.89e-05	0.0288203	MST1R	PTSD	TWAS_brainregions	Nievergelt24	fdrsig_genes	supptab16
ENSG00000238083	4.158	3.21e-05	0.0292297	LRRC37A2	PTSD	TWAS_brainregions	Nievergelt24	fdrsig_genes	supptab16
ENSG00000185829	3.981	6.85e-05	0.0298847	ARL17A	PTSD	TWAS_brainregions	Nievergelt24	fdrsig_genes	supptab16
ENSG00000173540	4.002	6.28e-05	0.0317432	GMPPB	PTSD	TWAS_brainregions	Nievergelt24	fdrsig_genes	supptab16
ENSG00000111801	-3.903	9.49e-05	0.0338567	BTN3A3	PTSD	TWAS_brainregions	Nievergelt24	fdrsig_genes	supptab16
ENSG00000239389	3.906	9.37e-05	0.0341378	PCDHA13	PTSD	TWAS_brainregions	Nievergelt24	fdrsig_genes	supptab16
ENSG00000241852	-3.903	9.5e-05	0.0341378	C8orf58	PTSD	TWAS_brainregions	Nievergelt24	fdrsig_genes	supptab16
ENSG00000126858	3.901	9.58e-05	0.0341378	RHOT1	PTSD	TWAS_brainregions	Nievergelt24	fdrsig_genes	supptab16
ENSG00000185829	3.988	6.66e-05	0.0355701	ARL17A	PTSD	TWAS_brainregions	Nievergelt24	fdrsig_genes	supptab16
ENSG00000244731	3.982	6.84e-05	0.0355701	C4A	PTSD	TWAS_brainregions	Nievergelt24	fdrsig_genes	supptab16
ENSG00000108651	3.945	7.98e-05	0.0363427	UTP6	PTSD	TWAS_brainregions	Nievergelt24	fdrsig_genes	supptab16
ENSG00000173540	4.04	5.35e-05	0.0366476	GMPPB	PTSD	TWAS_brainregions	Nievergelt24	fdrsig_genes	supptab16
ENSG00000101017	-3.912	9.15e-05	0.0370532	CD40	PTSD	TWAS_brainregions	Nievergelt24	fdrsig_genes	supptab16
ENSG00000186470	4.024	5.73e-05	0.0371829	BTN3A2	PTSD	TWAS_brainregions	Nievergelt24	fdrsig_genes	supptab16
ENSG00000189134	-3.969	7.21e-05	0.0389807	NKAPL	PTSD	TWAS_brainregions	Nievergelt24	fdrsig_genes	supptab16
ENSG00000137944	-3.882	0.000103809	0.042008	KYAT3	PTSD	TWAS_brainregions	Nievergelt24	fdrsig_genes	supptab16
ENSG00000173540	3.836	0.000124917	0.0423219	GMPPB	PTSD	TWAS_brainregions	Nievergelt24	fdrsig_genes	supptab16
ENSG00000137312	-3.82	0.000133572	0.0431081	FLOT1	PTSD	TWAS_brainregions	Nievergelt24	fdrsig_genes	supptab16
ENSG00000183431	3.856	0.000115356	0.0436199	SF3A3	PTSD	TWAS_brainregions	Nievergelt24	fdrsig_genes	supptab16
ENSG00000137944	-3.765	0.00016654	0.0443897	KYAT3	PTSD	TWAS_brainregions	Nievergelt24	fdrsig_genes	supptab16
ENSG00000238083	3.758	0.000171232	0.0443897	LRRC37A2	PTSD	TWAS_brainregions	Nievergelt24	fdrsig_genes	supptab16
ENSG00000255408	3.757	0.000171763	0.0443897	PCDHA3	PTSD	TWAS_brainregions	Nievergelt24	fdrsig_genes	supptab16
ENSG00000173540	3.748	0.000177899	0.0443897	GMPPB	PTSD	TWAS_brainregions	Nievergelt24	fdrsig_genes	supptab16
ENSG00000185829	4.014	5.96e-05	0.0451975	ARL17A	PTSD	TWAS_brainregions	Nievergelt24	fdrsig_genes	supptab16
ENSG00000173540	3.782	0.00015529	0.0469849	GMPPB	PTSD	TWAS_brainregions	Nievergelt24	fdrsig_genes	supptab16
ENSG00000241852	-3.744	0.000180823	0.0484594	C8orf58	PTSD	TWAS_brainregions	Nievergelt24	fdrsig_genes	supptab16
ENSG00000186470	3.73	0.000191815	0.0484594	BTN3A2	PTSD	TWAS_brainregions	Nievergelt24	fdrsig_genes	supptab16
ENSG00000137944	NA	NA	NA	CCBL2	PTSD	SMR_braineqtls	Nievergelt24	fdrsig_andHEIDIover0.05	supptab17
ENSG00000137944	NA	NA	NA	CCBL2	PTSD	SMR_braineqtls	Nievergelt24	fdrsig_andHEIDIover0.05	supptab17
ENSG00000137944	NA	NA	NA	CCBL2	PTSD	SMR_braineqtls	Nievergelt24	fdrsig_andHEIDIover0.05	supptab17
ENSG00000137944	NA	NA	NA	CCBL2	PTSD	SMR_braineqtls	Nievergelt24	fdrsig_andHEIDIover0.05	supptab17
ENSG00000137944	NA	NA	NA	CCBL2	PTSD	SMR_braineqtls	Nievergelt24	fdrsig_andHEIDIover0.05	supptab17
ENSG00000185829	NA	NA	NA	ARL17A	PTSD	SMR_braineqtls	Nievergelt24	fdrsig_andHEIDIover0.05	supptab17
ENSG00000262500	NA	NA	NA	RP11-259G18.2	PTSD	SMR_braineqtls	Nievergelt24	fdrsig_andHEIDIover0.05	supptab17
ENSG00000204650	NA	NA	NA	CRHR1-IT1	PTSD	SMR_braineqtls	Nievergelt24	fdrsig_andHEIDIover0.05	supptab17
ENSG00000214425	NA	NA	NA	LRRC37A4P	PTSD	SMR_braineqtls	Nievergelt24	fdrsig_andHEIDIover0.05	supptab17
ENSG00000214401	NA	NA	NA	KANSL1-AS1	PTSD	SMR_braineqtls	Nievergelt24	fdrsig_andHEIDIover0.05	supptab17
ENSG00000238083	NA	NA	NA	LRRC37A2	PTSD	SMR_braineqtls	Nievergelt24	fdrsig_andHEIDIover0.05	supptab17
ENSG00000214425	NA	NA	NA	LRRC37A4P	PTSD	SMR_braineqtls	Nievergelt24	fdrsig_andHEIDIover0.05	supptab17
ENSG00000108379	NA	NA	NA	WNT3	PTSD	SMR_braineqtls	Nievergelt24	fdrsig_andHEIDIover0.05	supptab17
ENSG00000137944	NA	NA	NA	CCBL2	PTSD	SMR_braineqtls	Nievergelt24	fdrsig_andHEIDIover0.05	supptab17
ENSG00000262539	NA	NA	NA	RP11-259G18.3	PTSD	SMR_braineqtls	Nievergelt24	fdrsig_andHEIDIover0.05	supptab17
ENSG00000238083	NA	NA	NA	LRRC37A2	PTSD	SMR_braineqtls	Nievergelt24	fdrsig_andHEIDIover0.05	supptab17
ENSG00000137944	NA	NA	NA	CCBL2	PTSD	SMR_braineqtls	Nievergelt24	fdrsig_andHEIDIover0.05	supptab17
ENSG00000262500	NA	NA	NA	RP11-259G18.2	PTSD	SMR_braineqtls	Nievergelt24	fdrsig_andHEIDIover0.05	supptab17
ENSG00000185829	NA	NA	NA	ARL17A	PTSD	SMR_braineqtls	Nievergelt24	fdrsig_andHEIDIover0.05	supptab17
ENSG00000263503	NA	NA	NA	RP11-707O23.5	PTSD	SMR_braineqtls	Nievergelt24	fdrsig_andHEIDIover0.05	supptab17
ENSG00000214401	NA	NA	NA	KANSL1-AS1	PTSD	SMR_braineqtls	Nievergelt24	fdrsig_andHEIDIover0.05	supptab17
ENSG00000262539	NA	NA	NA	RP11-259G18.3	PTSD	SMR_braineqtls	Nievergelt24	fdrsig_andHEIDIover0.05	supptab17
ENSG00000261575	NA	NA	NA	RP11-259G18.1	PTSD	SMR_braineqtls	Nievergelt24	fdrsig_andHEIDIover0.05	supptab17
ENSG00000238083	NA	NA	NA	LRRC37A2	PTSD	SMR_braineqtls	Nievergelt24	fdrsig_andHEIDIover0.05	supptab17
ENSG00000204650	NA	NA	NA	CRHR1-IT1	PTSD	SMR_braineqtls	Nievergelt24	fdrsig_andHEIDIover0.05	supptab17
ENSG00000262539	NA	NA	NA	RP11-259G18.3	PTSD	SMR_braineqtls	Nievergelt24	fdrsig_andHEIDIover0.05	supptab17
ENSG00000214401	NA	NA	NA	KANSL1-AS1	PTSD	SMR_braineqtls	Nievergelt24	fdrsig_andHEIDIover0.05	supptab17
ENSG00000137944	NA	NA	NA	CCBL2	PTSD	SMR_braineqtls	Nievergelt24	fdrsig_andHEIDIover0.05	supptab17
ENSG00000262500	NA	NA	NA	RP11-259G18.2	PTSD	SMR_braineqtls	Nievergelt24	fdrsig_andHEIDIover0.05	supptab17
ENSG00000214401	NA	NA	NA	KANSL1-AS1	PTSD	SMR_braineqtls	Nievergelt24	fdrsig_andHEIDIover0.05	supptab17
ENSG00000214425	NA	NA	NA	LRRC37A4P	PTSD	SMR_braineqtls	Nievergelt24	fdrsig_andHEIDIover0.05	supptab17
ENSG00000204650	NA	NA	NA	CRHR1-IT1	PTSD	SMR_braineqtls	Nievergelt24	fdrsig_andHEIDIover0.05	supptab17
ENSG00000262539	NA	NA	NA	RP11-259G18.3	PTSD	SMR_braineqtls	Nievergelt24	fdrsig_andHEIDIover0.05	supptab17
ENSG00000238083	NA	NA	NA	LRRC37A2	PTSD	SMR_braineqtls	Nievergelt24	fdrsig_andHEIDIover0.05	supptab17
ENSG00000263503	NA	NA	NA	RP11-707O23.5	PTSD	SMR_braineqtls	Nievergelt24	fdrsig_andHEIDIover0.05	supptab17
ENSG00000262500	NA	NA	NA	RP11-259G18.2	PTSD	SMR_braineqtls	Nievergelt24	fdrsig_andHEIDIover0.05	supptab17
ENSG00000262539	NA	NA	NA	RP11-259G18.3	PTSD	SMR_braineqtls	Nievergelt24	fdrsig_andHEIDIover0.05	supptab17
ENSG00000214401	NA	NA	NA	KANSL1-AS1	PTSD	SMR_braineqtls	Nievergelt24	fdrsig_andHEIDIover0.05	supptab17
ENSG00000238083	NA	NA	NA	LRRC37A2	PTSD	SMR_braineqtls	Nievergelt24	fdrsig_andHEIDIover0.05	supptab17
ENSG00000214425	NA	NA	NA	LRRC37A4P	PTSD	SMR_braineqtls	Nievergelt24	fdrsig_andHEIDIover0.05	supptab17
ENSG00000230461	NA	NA	NA	PROX1-AS1	PTSD	SMR_braineqtls	Nievergelt24	fdrsig_andHEIDIover0.05	supptab17
ENSG00000263503	NA	NA	NA	RP11-707O23.5	PTSD	SMR_braineqtls	Nievergelt24	fdrsig_andHEIDIover0.05	supptab17
ENSG00000262539	NA	NA	NA	RP11-259G18.3	PTSD	SMR_braineqtls	Nievergelt24	fdrsig_andHEIDIover0.05	supptab17
ENSG00000214401	NA	NA	NA	KANSL1-AS1	PTSD	SMR_braineqtls	Nievergelt24	fdrsig_andHEIDIover0.05	supptab17
ENSG00000214425	NA	NA	NA	LRRC37A4P	PTSD	SMR_braineqtls	Nievergelt24	fdrsig_andHEIDIover0.05	supptab17
ENSG00000137944	NA	NA	NA	CCBL2	PTSD	SMR_braineqtls	Nievergelt24	fdrsig_andHEIDIover0.05	supptab17
ENSG00000185829	NA	NA	NA	ARL17A	PTSD	SMR_braineqtls	Nievergelt24	fdrsig_andHEIDIover0.05	supptab17
ENSG00000262500	NA	NA	NA	RP11-259G18.2	PTSD	SMR_braineqtls	Nievergelt24	fdrsig_andHEIDIover0.05	supptab17
ENSG00000263503	NA	NA	NA	RP11-707O23.5	PTSD	SMR_braineqtls	Nievergelt24	fdrsig_andHEIDIover0.05	supptab17
ENSG00000185829	NA	NA	NA	ARL17A	PTSD	SMR_braineqtls	Nievergelt24	fdrsig_andHEIDIover0.05	supptab17
ENSG00000214401	NA	NA	NA	KANSL1-AS1	PTSD	SMR_braineqtls	Nievergelt24	fdrsig_andHEIDIover0.05	supptab17
ENSG00000204650	NA	NA	NA	CRHR1-IT1	PTSD	SMR_braineqtls	Nievergelt24	fdrsig_andHEIDIover0.05	supptab17
ENSG00000214425	NA	NA	NA	LRRC37A4P	PTSD	SMR_braineqtls	Nievergelt24	fdrsig_andHEIDIover0.05	supptab17
ENSG00000264070	NA	NA	NA	DND1P1	PTSD	SMR_braineqtls	Nievergelt24	fdrsig_andHEIDIover0.05	supptab17
ENSG00000238083	NA	NA	NA	LRRC37A2	PTSD	SMR_braineqtls	Nievergelt24	fdrsig_andHEIDIover0.05	supptab17
ENSG00000262500	NA	NA	NA	RP11-259G18.2	PTSD	SMR_braineqtls	Nievergelt24	fdrsig_andHEIDIover0.05	supptab17
ENSG00000214401	NA	NA	NA	KANSL1-AS1	PTSD	SMR_braineqtls	Nievergelt24	fdrsig_andHEIDIover0.05	supptab17
ENSG00000263503	NA	NA	NA	RP11-707O23.5	PTSD	SMR_braineqtls	Nievergelt24	fdrsig_andHEIDIover0.05	supptab17
ENSG00000262539	NA	NA	NA	RP11-259G18.3	PTSD	SMR_braineqtls	Nievergelt24	fdrsig_andHEIDIover0.05	supptab17
ENSG00000238083	NA	NA	NA	LRRC37A2	PTSD	SMR_braineqtls	Nievergelt24	fdrsig_andHEIDIover0.05	supptab17
ENSG00000204650	NA	NA	NA	CRHR1-IT1	PTSD	SMR_braineqtls	Nievergelt24	fdrsig_andHEIDIover0.05	supptab17
ENSG00000137944	NA	NA	NA	CCBL2	PTSD	SMR_braineqtls	Nievergelt24	fdrsig_andHEIDIover0.05	supptab17
ENSG00000137944	NA	NA	NA	CCBL2	PTSD	SMR_braineqtls	Nievergelt24	fdrsig_andHEIDIover0.05	supptab17
ENSG00000261575	NA	NA	NA	RP11-259G18.1	PTSD	SMR_braineqtls	Nievergelt24	fdrsig_andHEIDIover0.05	supptab17
ENSG00000262539	NA	NA	NA	RP11-259G18.3	PTSD	SMR_braineqtls	Nievergelt24	fdrsig_andHEIDIover0.05	supptab17
ENSG00000214401	NA	NA	NA	KANSL1-AS1	PTSD	SMR_braineqtls	Nievergelt24	fdrsig_andHEIDIover0.05	supptab17
ENSG00000238083	NA	NA	NA	LRRC37A2	PTSD	SMR_braineqtls	Nievergelt24	fdrsig_andHEIDIover0.05	supptab17
ENSG00000214425	NA	NA	NA	LRRC37A4P	PTSD	SMR_braineqtls	Nievergelt24	fdrsig_andHEIDIover0.05	supptab17
ENSG00000263503	NA	NA	NA	RP11-707O23.5	PTSD	SMR_braineqtls	Nievergelt24	fdrsig_andHEIDIover0.05	supptab17
ENSG00000185829	NA	NA	NA	ARL17A	PTSD	SMR_braineqtls	Nievergelt24	fdrsig_andHEIDIover0.05	supptab17
ENSG00000262500	NA	NA	NA	RP11-259G18.2	PTSD	SMR_braineqtls	Nievergelt24	fdrsig_andHEIDIover0.05	supptab17
ENSG00000204650	NA	NA	NA	CRHR1-IT1	PTSD	SMR_braineqtls	Nievergelt24	fdrsig_andHEIDIover0.05	supptab17
ENSG00000262539	NA	NA	NA	RP11-259G18.3	PTSD	SMR_braineqtls	Nievergelt24	fdrsig_andHEIDIover0.05	supptab17
ENSG00000238083	NA	NA	NA	LRRC37A2	PTSD	SMR_braineqtls	Nievergelt24	fdrsig_andHEIDIover0.05	supptab17
ENSG00000204084	NA	NA	NA	INPP5B	PTSD	SMR_braineqtls	Nievergelt24	fdrsig_andHEIDIover0.05	supptab17
ENSG00000185829	NA	NA	NA	ARL17A	PTSD	SMR_braineqtls	Nievergelt24	fdrsig_andHEIDIover0.05	supptab17
ENSG00000262539	NA	NA	NA	RP11-259G18.3	PTSD	SMR_braineqtls	Nievergelt24	fdrsig_andHEIDIover0.05	supptab17
ENSG00000214401	NA	NA	NA	KANSL1-AS1	PTSD	SMR_braineqtls	Nievergelt24	fdrsig_andHEIDIover0.05	supptab17
ENSG00000238083	NA	NA	NA	LRRC37A2	PTSD	SMR_braineqtls	Nievergelt24	fdrsig_andHEIDIover0.05	supptab17
ENSG00000263503	NA	NA	NA	RP11-707O23.5	PTSD	SMR_braineqtls	Nievergelt24	fdrsig_andHEIDIover0.05	supptab17
ENSG00000262500	NA	NA	NA	RP11-259G18.2	PTSD	SMR_braineqtls	Nievergelt24	fdrsig_andHEIDIover0.05	supptab17
ENSG00000214401	NA	NA	NA	KANSL1-AS1	PTSD	SMR_braineqtls	Nievergelt24	fdrsig_andHEIDIover0.05	supptab17
ENSG00000262539	NA	NA	NA	RP11-259G18.3	PTSD	SMR_braineqtls	Nievergelt24	fdrsig_andHEIDIover0.05	supptab17
ENSG00000263503	NA	NA	NA	RP11-707O23.5	PTSD	SMR_braineqtls	Nievergelt24	fdrsig_andHEIDIover0.05	supptab17
ENSG00000238083	NA	NA	NA	LRRC37A2	PTSD	SMR_braineqtls	Nievergelt24	fdrsig_andHEIDIover0.05	supptab17
ENSG00000214425	NA	NA	NA	LRRC37A4P	PTSD	SMR_braineqtls	Nievergelt24	fdrsig_andHEIDIover0.05	supptab17
ENSG00000225190	NA	NA	NA	PLEKHM1	PTSD	SMR_braineqtls	Nievergelt24	fdrsig_andHEIDIover0.05	supptab17
ENSG00000264070	NA	NA	NA	DND1P1	PTSD	SMR_braineqtls	Nievergelt24	fdrsig_andHEIDIover0.05	supptab17
ENSG00000137944	NA	NA	NA	CCBL2	PTSD	SMR_braineqtls	Nievergelt24	fdrsig_andHEIDIover0.05	supptab17
ENSG00000214425	NA	NA	NA	LRRC37A4P	PTSD	SMR_braineqtls	Nievergelt24	fdrsig_andHEIDIover0.05	supptab17
ENSG00000264070	NA	NA	NA	DND1P1	PTSD	SMR_braineqtls	Nievergelt24	fdrsig_andHEIDIover0.05	supptab17
ENSG00000214401	NA	NA	NA	KANSL1-AS1	PTSD	SMR_braineqtls	Nievergelt24	fdrsig_andHEIDIover0.05	supptab17
ENSG00000238083	NA	NA	NA	LRRC37A2	PTSD	SMR_braineqtls	Nievergelt24	fdrsig_andHEIDIover0.05	supptab17
ENSG00000262539	NA	NA	NA	RP11-259G18.3	PTSD	SMR_braineqtls	Nievergelt24	fdrsig_andHEIDIover0.05	supptab17
ENSG00000262500	NA	NA	NA	RP11-259G18.2	PTSD	SMR_braineqtls	Nievergelt24	fdrsig_andHEIDIover0.05	supptab17
ENSG00000263503	NA	NA	NA	RP11-707O23.5	PTSD	SMR_braineqtls	Nievergelt24	fdrsig_andHEIDIover0.05	supptab17
ENSG00000230461	NA	NA	NA	PROX1-AS1	PTSD	SMR_braineqtls	Nievergelt24	fdrsig_andHEIDIover0.05	supptab17
ENSG00000214425	NA	NA	NA	LRRC37A4P	PTSD	SMR_braineqtls	Nievergelt24	fdrsig_andHEIDIover0.05	supptab17
ENSG00000263503	NA	NA	NA	RP11-707O23.5	PTSD	SMR_braineqtls	Nievergelt24	fdrsig_andHEIDIover0.05	supptab17
ENSG00000137944	NA	NA	NA	CCBL2	PTSD	SMR_braineqtls	Nievergelt24	fdrsig_andHEIDIover0.05	supptab17
ENSG00000262500	NA	NA	NA	RP11-259G18.2	PTSD	SMR_braineqtls	Nievergelt24	fdrsig_andHEIDIover0.05	supptab17
ENSG00000264070	NA	NA	NA	DND1P1	PTSD	SMR_braineqtls	Nievergelt24	fdrsig_andHEIDIover0.05	supptab17
ENSG00000185294	NA	NA	NA	SPPL2C	PTSD	SMR_braineqtls	Nievergelt24	fdrsig_andHEIDIover0.05	supptab17
ENSG00000263503	NA	NA	NA	RP11-707O23.5	PTSD	SMR_braineqtls	Nievergelt24	fdrsig_andHEIDIover0.05	supptab17
ENSG00000204650	NA	NA	NA	CRHR1-IT1	PTSD	SMR_braineqtls	Nievergelt24	fdrsig_andHEIDIover0.05	supptab17
ENSG00000264070	NA	NA	NA	DND1P1	PTSD	SMR_braineqtls	Nievergelt24	fdrsig_andHEIDIover0.05	supptab17
ENSG00000262500	NA	NA	NA	RP11-259G18.2	PTSD	SMR_braineqtls	Nievergelt24	fdrsig_andHEIDIover0.05	supptab17
ENSG00000264070	NA	NA	NA	DND1P1	PTSD	SMR_braineqtls	Nievergelt24	fdrsig_andHEIDIover0.05	supptab17
ENSG00000204650	NA	NA	NA	CRHR1-IT1	PTSD	SMR_braineqtls	Nievergelt24	fdrsig_andHEIDIover0.05	supptab17
ENSG00000238083	NA	NA	NA	LRRC37A2	PTSD	SMR_braineqtls	Nievergelt24	fdrsig_andHEIDIover0.05	supptab17
ENSG00000214401	NA	NA	NA	KANSL1-AS1	PTSD	SMR_braineqtls	Nievergelt24	fdrsig_andHEIDIover0.05	supptab17
ENSG00000262539	NA	NA	NA	RP11-259G18.3	PTSD	SMR_braineqtls	Nievergelt24	fdrsig_andHEIDIover0.05	supptab17
ENSG00000214425	NA	NA	NA	LRRC37A4P	PTSD	SMR_braineqtls	Nievergelt24	fdrsig_andHEIDIover0.05	supptab17
ENSG00000214425	NA	NA	NA	LRRC37A4P	PTSD	SMR_braineqtls	Nievergelt24	fdrsig_andHEIDIover0.05	supptab17
ENSG00000263503	NA	NA	NA	RP11-707O23.5	PTSD	SMR_braineqtls	Nievergelt24	fdrsig_andHEIDIover0.05	supptab17
ENSG00000204084	NA	NA	NA	INPP5B	PTSD	SMR_braineqtls	Nievergelt24	fdrsig_andHEIDIover0.05	supptab17
ENSG00000261575	NA	NA	NA	RP11-259G18.1	PTSD	SMR_braineqtls	Nievergelt24	fdrsig_andHEIDIover0.05	supptab17
ENSG00000232300	NA	NA	NA	FAM215B	PTSD	SMR_braineqtls	Nievergelt24	fdrsig_andHEIDIover0.05	supptab17
ENSG00000162384	NA	NA	NA	C1orf123	PTSD	SMR_braineqtls	Nievergelt24	fdrsig_andHEIDIover0.05	supptab17
ENSG00000264070	NA	NA	NA	DND1P1	PTSD	SMR_braineqtls	Nievergelt24	fdrsig_andHEIDIover0.05	supptab17
ENSG00000264070	NA	NA	NA	DND1P1	PTSD	SMR_braineqtls	Nievergelt24	fdrsig_andHEIDIover0.05	supptab17
ENSG00000261575	NA	NA	NA	RP11-259G18.1	PTSD	SMR_braineqtls	Nievergelt24	fdrsig_andHEIDIover0.05	supptab17
ENSG00000232300	NA	NA	NA	FAM215B	PTSD	SMR_braineqtls	Nievergelt24	fdrsig_andHEIDIover0.05	supptab17
ENSG00000262500	NA	NA	NA	RP11-259G18.2	PTSD	SMR_braineqtls	Nievergelt24	fdrsig_andHEIDIover0.05	supptab17
ENSG00000204650	NA	NA	NA	CRHR1-IT1	PTSD	SMR_braineqtls	Nievergelt24	fdrsig_andHEIDIover0.05	supptab17
ENSG00000264070	NA	NA	NA	DND1P1	PTSD	SMR_braineqtls	Nievergelt24	fdrsig_andHEIDIover0.05	supptab17
ENSG00000261575	NA	NA	NA	RP11-259G18.1	PTSD	SMR_braineqtls	Nievergelt24	fdrsig_andHEIDIover0.05	supptab17
ENSG00000185829	NA	NA	NA	ARL17A	PTSD	SMR_braineqtls	Nievergelt24	fdrsig_andHEIDIover0.05	supptab17
ENSG00000163041	NA	NA	NA	H3F3A	PTSD	SMR_braineqtls	Nievergelt24	fdrsig_andHEIDIover0.05	supptab17
ENSG00000264070	NA	NA	NA	DND1P1	PTSD	SMR_braineqtls	Nievergelt24	fdrsig_andHEIDIover0.05	supptab17
ENSG00000225190	NA	NA	NA	PLEKHM1	PTSD	SMR_braineqtls	Nievergelt24	fdrsig_andHEIDIover0.05	supptab17
ENSG00000264589	NA	NA	NA	MAPT-AS1	PTSD	SMR_braineqtls	Nievergelt24	fdrsig_andHEIDIover0.05	supptab17
ENSG00000163041	NA	NA	NA	H3F3A	PTSD	SMR_braineqtls	Nievergelt24	fdrsig_andHEIDIover0.05	supptab17
ENSG00000263503	NA	NA	NA	RP11-707O23.5	PTSD	SMR_braineqtls	Nievergelt24	fdrsig_andHEIDIover0.05	supptab17
ENSG00000262500	NA	NA	NA	RP11-259G18.2	PTSD	SMR_braineqtls	Nievergelt24	fdrsig_andHEIDIover0.05	supptab17
ENSG00000262539	NA	NA	NA	RP11-259G18.3	PTSD	SMR_braineqtls	Nievergelt24	fdrsig_andHEIDIover0.05	supptab17
ENSG00000264070	NA	NA	NA	DND1P1	PTSD	SMR_braineqtls	Nievergelt24	fdrsig_andHEIDIover0.05	supptab17
ENSG00000238083	NA	NA	NA	LRRC37A2	PTSD	SMR_braineqtls	Nievergelt24	fdrsig_andHEIDIover0.05	supptab17
ENSG00000204650	NA	NA	NA	CRHR1-IT1	PTSD	SMR_braineqtls	Nievergelt24	fdrsig_andHEIDIover0.05	supptab17
ENSG00000230461	NA	NA	NA	PROX1-AS1	PTSD	SMR_braineqtls	Nievergelt24	fdrsig_andHEIDIover0.05	supptab17
ENSG00000264070	NA	NA	NA	DND1P1	PTSD	SMR_braineqtls	Nievergelt24	fdrsig_andHEIDIover0.05	supptab17
ENSG00000185829	NA	NA	NA	ARL17A	PTSD	SMR_braineqtls	Nievergelt24	fdrsig_andHEIDIover0.05	supptab17
ENSG00000261575	NA	NA	NA	RP11-259G18.1	PTSD	SMR_braineqtls	Nievergelt24	fdrsig_andHEIDIover0.05	supptab17
ENSG00000162384	NA	NA	NA	C1orf123	PTSD	SMR_braineqtls	Nievergelt24	fdrsig_andHEIDIover0.05	supptab17
ENSG00000185829	NA	NA	NA	ARL17A	PTSD	SMR_braineqtls	Nievergelt24	fdrsig_andHEIDIover0.05	supptab17
ENSG00000159314	NA	NA	NA	ARHGAP27	PTSD	SMR_braineqtls	Nievergelt24	fdrsig_andHEIDIover0.05	supptab17
ENSG00000262500	NA	NA	NA	RP11-259G18.2	PTSD	SMR_braineqtls	Nievergelt24	fdrsig_andHEIDIover0.05	supptab17
ENSG00000163041	NA	NA	NA	H3F3A	PTSD	SMR_braineqtls	Nievergelt24	fdrsig_andHEIDIover0.05	supptab17
ENSG00000266918	NA	NA	NA	RP11-798G7.8	PTSD	SMR_braineqtls	Nievergelt24	fdrsig_andHEIDIover0.05	supptab17
ENSG00000225851	NA	NA	NA	HLA-S	PTSD	SMR_braineqtls	Nievergelt24	fdrsig_andHEIDIover0.05	supptab17
ENSG00000186470	NA	NA	NA	BTN3A2	PTSD	SMR_braineqtls	Nievergelt24	fdrsig_andHEIDIover0.05	supptab17
ENSG00000261575	NA	NA	NA	RP11-259G18.1	PTSD	SMR_braineqtls	Nievergelt24	fdrsig_andHEIDIover0.05	supptab17
ENSG00000225190	NA	NA	NA	PLEKHM1	PTSD	SMR_braineqtls	Nievergelt24	fdrsig_andHEIDIover0.05	supptab17
ENSG00000264589	NA	NA	NA	MAPT-AS1	PTSD	SMR_braineqtls	Nievergelt24	fdrsig_andHEIDIover0.05	supptab17
ENSG00000263503	NA	NA	NA	RP11-707O23.5	PTSD	SMR_braineqtls	Nievergelt24	fdrsig_andHEIDIover0.05	supptab17
ENSG00000270604	NA	NA	NA	HCG17	PTSD	SMR_braineqtls	Nievergelt24	fdrsig_andHEIDIover0.05	supptab17
ENSG00000134245	NA	NA	NA	WNT2B	PTSD	SMR_braineqtls	Nievergelt24	fdrsig_andHEIDIover0.05	supptab17
ENSG00000230461	NA	NA	NA	PROX1-AS1	PTSD	SMR_braineqtls	Nievergelt24	fdrsig_andHEIDIover0.05	supptab17
ENSG00000186470	NA	NA	NA	BTN3A2	PTSD	SMR_braineqtls	Nievergelt24	fdrsig_andHEIDIover0.05	supptab17
ENSG00000225190	NA	NA	NA	PLEKHM1	PTSD	SMR_braineqtls	Nievergelt24	fdrsig_andHEIDIover0.05	supptab17
ENSG00000270604	NA	NA	NA	HCG17	PTSD	SMR_braineqtls	Nievergelt24	fdrsig_andHEIDIover0.05	supptab17
ENSG00000186470	NA	NA	NA	BTN3A2	PTSD	SMR_braineqtls	Nievergelt24	fdrsig_andHEIDIover0.05	supptab17
ENSG00000186470	NA	NA	NA	BTN3A2	PTSD	SMR_braineqtls	Nievergelt24	fdrsig_andHEIDIover0.05	supptab17
ENSG00000186470	NA	NA	NA	BTN3A2	PTSD	SMR_braineqtls	Nievergelt24	fdrsig_andHEIDIover0.05	supptab17
ENSG00000264070	NA	NA	NA	DND1P1	PTSD	SMR_braineqtls	Nievergelt24	fdrsig_andHEIDIover0.05	supptab17
ENSG00000204338	NA	NA	NA	CYP21A1P	PTSD	SMR_braineqtls	Nievergelt24	fdrsig_andHEIDIover0.05	supptab17
ENSG00000163879	NA	NA	NA	DNALI1	PTSD	SMR_braineqtls	Nievergelt24	fdrsig_andHEIDIover0.05	supptab17
ENSG00000186470	NA	NA	NA	BTN3A2	PTSD	SMR_braineqtls	Nievergelt24	fdrsig_andHEIDIover0.05	supptab17
ENSG00000186470	NA	NA	NA	BTN3A2	PTSD	SMR_braineqtls	Nievergelt24	fdrsig_andHEIDIover0.05	supptab17
ENSG00000232300	NA	NA	NA	FAM215B	PTSD	SMR_braineqtls	Nievergelt24	fdrsig_andHEIDIover0.05	supptab17
ENSG00000264589	NA	NA	NA	MAPT-AS1	PTSD	SMR_braineqtls	Nievergelt24	fdrsig_andHEIDIover0.05	supptab17
ENSG00000261575	NA	NA	NA	RP11-259G18.1	PTSD	SMR_braineqtls	Nievergelt24	fdrsig_andHEIDIover0.05	supptab17
ENSG00000185829	NA	NA	NA	ARL17A	PTSD	SMR_braineqtls	Nievergelt24	fdrsig_andHEIDIover0.05	supptab17
ENSG00000225190	NA	NA	NA	PLEKHM1	PTSD	SMR_braineqtls	Nievergelt24	fdrsig_andHEIDIover0.05	supptab17
ENSG00000186470	NA	NA	NA	BTN3A2	PTSD	SMR_braineqtls	Nievergelt24	fdrsig_andHEIDIover0.05	supptab17
ENSG00000163041	NA	NA	NA	H3F3A	PTSD	SMR_braineqtls	Nievergelt24	fdrsig_andHEIDIover0.05	supptab17
ENSG00000267121	NA	NA	NA	CTD-2020K17.1	PTSD	SMR_braineqtls	Nievergelt24	fdrsig_andHEIDIover0.05	supptab17
ENSG00000270604	NA	NA	NA	HCG17	PTSD	SMR_braineqtls	Nievergelt24	fdrsig_andHEIDIover0.05	supptab17
ENSG00000185829	NA	NA	NA	ARL17A	PTSD	SMR_braineqtls	Nievergelt24	fdrsig_andHEIDIover0.05	supptab17
ENSG00000163041	NA	NA	NA	H3F3A	PTSD	SMR_braineqtls	Nievergelt24	fdrsig_andHEIDIover0.05	supptab17
ENSG00000186470	NA	NA	NA	BTN3A2	PTSD	SMR_braineqtls	Nievergelt24	fdrsig_andHEIDIover0.05	supptab17
ENSG00000225190	NA	NA	NA	PLEKHM1	PTSD	SMR_braineqtls	Nievergelt24	fdrsig_andHEIDIover0.05	supptab17
ENSG00000236234	NA	NA	NA	AC091132.1	PTSD	SMR_braineqtls	Nievergelt24	fdrsig_andHEIDIover0.05	supptab17
ENSG00000204650	NA	NA	NA	CRHR1-IT1	PTSD	SMR_braineqtls	Nievergelt24	fdrsig_andHEIDIover0.05	supptab17
ENSG00000163041	NA	NA	NA	H3F3A	PTSD	SMR_braineqtls	Nievergelt24	fdrsig_andHEIDIover0.05	supptab17
ENSG00000185829	NA	NA	NA	ARL17A	PTSD	SMR_braineqtls	Nievergelt24	fdrsig_andHEIDIover0.05	supptab17
ENSG00000162384	NA	NA	NA	C1orf123	PTSD	SMR_braineqtls	Nievergelt24	fdrsig_andHEIDIover0.05	supptab17
ENSG00000182477	NA	NA	NA	OR2B8P	PTSD	SMR_braineqtls	Nievergelt24	fdrsig_andHEIDIover0.05	supptab17
ENSG00000162384	NA	NA	NA	C1orf123	PTSD	SMR_braineqtls	Nievergelt24	fdrsig_andHEIDIover0.05	supptab17
ENSG00000134245	NA	NA	NA	WNT2B	PTSD	SMR_braineqtls	Nievergelt24	fdrsig_andHEIDIover0.05	supptab17
ENSG00000163041	NA	NA	NA	H3F3A	PTSD	SMR_braineqtls	Nievergelt24	fdrsig_andHEIDIover0.05	supptab17
ENSG00000163879	NA	NA	NA	DNALI1	PTSD	SMR_braineqtls	Nievergelt24	fdrsig_andHEIDIover0.05	supptab17
ENSG00000163041	NA	NA	NA	H3F3A	PTSD	SMR_braineqtls	Nievergelt24	fdrsig_andHEIDIover0.05	supptab17
ENSG00000162384	NA	NA	NA	C1orf123	PTSD	SMR_braineqtls	Nievergelt24	fdrsig_andHEIDIover0.05	supptab17
ENSG00000163041	NA	NA	NA	H3F3A	PTSD	SMR_braineqtls	Nievergelt24	fdrsig_andHEIDIover0.05	supptab17
ENSG00000137185	NA	NA	NA	ZSCAN9	PTSD	SMR_braineqtls	Nievergelt24	fdrsig_andHEIDIover0.05	supptab17
ENSG00000143156	NA	NA	NA	NME7	PTSD	SMR_braineqtls	Nievergelt24	fdrsig_andHEIDIover0.05	supptab17
ENSG00000162384	NA	NA	NA	C1orf123	PTSD	SMR_braineqtls	Nievergelt24	fdrsig_andHEIDIover0.05	supptab17
ENSG00000244731	NA	NA	NA	C4A	PTSD	SMR_braineqtls	Nievergelt24	fdrsig_andHEIDIover0.05	supptab17
ENSG00000261575	NA	NA	NA	RP11-259G18.1	PTSD	SMR_braineqtls	Nievergelt24	fdrsig_andHEIDIover0.05	supptab17
ENSG00000138028	NA	NA	NA	CGREF1	PTSD	SMR_braineqtls	Nievergelt24	fdrsig_andHEIDIover0.05	supptab17
ENSG00000138030	NA	NA	NA	KHK	PTSD	SMR_braineqtls	Nievergelt24	fdrsig_andHEIDIover0.05	supptab17
ENSG00000157851	NA	NA	NA	DPYSL5	PTSD	SMR_braineqtls	Nievergelt24	fdrsig_andHEIDIover0.05	supptab17
ENSG00000183513	NA	NA	NA	COA5	PTSD	SMR_braineqtls	Nievergelt24	fdrsig_andHEIDIover0.05	supptab17
ENSG00000183513	NA	NA	NA	COA5	PTSD	SMR_braineqtls	Nievergelt24	fdrsig_andHEIDIover0.05	supptab17
ENSG00000265798	NA	NA	NA	RP11-271K11.5	PTSD	SMR_braineqtls	Nievergelt24	fdrsig_andHEIDIover0.05	supptab17
ENSG00000231852	NA	NA	NA	CYP21A2	PTSD	SMR_braineqtls	Nievergelt24	fdrsig_andHEIDIover0.05	supptab17
ENSG00000183513	NA	NA	NA	COA5	PTSD	SMR_braineqtls	Nievergelt24	fdrsig_andHEIDIover0.05	supptab17
ENSG00000138030	NA	NA	NA	KHK	PTSD	SMR_braineqtls	Nievergelt24	fdrsig_andHEIDIover0.05	supptab17
ENSG00000115840	NA	NA	NA	SLC25A12	PTSD	SMR_braineqtls	Nievergelt24	fdrsig_andHEIDIover0.05	supptab17
ENSG00000115840	NA	NA	NA	SLC25A12	PTSD	SMR_braineqtls	Nievergelt24	fdrsig_andHEIDIover0.05	supptab17
ENSG00000077380	NA	NA	NA	DYNC1I2	PTSD	SMR_braineqtls	Nievergelt24	fdrsig_andHEIDIover0.05	supptab17
ENSG00000186470	NA	NA	NA	BTN3A2	PTSD	SMR_braineqtls	Nievergelt24	fdrsig_andHEIDIover0.05	supptab17
ENSG00000183513	NA	NA	NA	COA5	PTSD	SMR_braineqtls	Nievergelt24	fdrsig_andHEIDIover0.05	supptab17
ENSG00000079246	NA	NA	NA	XRCC5	PTSD	SMR_braineqtls	Nievergelt24	fdrsig_andHEIDIover0.05	supptab17
ENSG00000183513	NA	NA	NA	COA5	PTSD	SMR_braineqtls	Nievergelt24	fdrsig_andHEIDIover0.05	supptab17
ENSG00000265798	NA	NA	NA	RP11-271K11.5	PTSD	SMR_braineqtls	Nievergelt24	fdrsig_andHEIDIover0.05	supptab17
ENSG00000157851	NA	NA	NA	DPYSL5	PTSD	SMR_braineqtls	Nievergelt24	fdrsig_andHEIDIover0.05	supptab17
ENSG00000204650	NA	NA	NA	CRHR1-IT1	PTSD	SMR_braineqtls	Nievergelt24	fdrsig_andHEIDIover0.05	supptab17
ENSG00000185614	NA	NA	NA	FAM212A	PTSD	SMR_braineqtls	Nievergelt24	fdrsig_andHEIDIover0.05	supptab17
ENSG00000164068	NA	NA	NA	RNF123	PTSD	SMR_braineqtls	Nievergelt24	fdrsig_andHEIDIover0.05	supptab17
ENSG00000004534	NA	NA	NA	RBM6	PTSD	SMR_braineqtls	Nievergelt24	fdrsig_andHEIDIover0.05	supptab17
ENSG00000004534	NA	NA	NA	RBM6	PTSD	SMR_braineqtls	Nievergelt24	fdrsig_andHEIDIover0.05	supptab17
ENSG00000185614	NA	NA	NA	FAM212A	PTSD	SMR_braineqtls	Nievergelt24	fdrsig_andHEIDIover0.05	supptab17
ENSG00000231852	NA	NA	NA	CYP21A2	PTSD	SMR_braineqtls	Nievergelt24	fdrsig_andHEIDIover0.05	supptab17
ENSG00000159314	NA	NA	NA	ARHGAP27	PTSD	SMR_braineqtls	Nievergelt24	fdrsig_andHEIDIover0.05	supptab17
ENSG00000004534	NA	NA	NA	RBM6	PTSD	SMR_braineqtls	Nievergelt24	fdrsig_andHEIDIover0.05	supptab17
ENSG00000004534	NA	NA	NA	RBM6	PTSD	SMR_braineqtls	Nievergelt24	fdrsig_andHEIDIover0.05	supptab17
ENSG00000236234	NA	NA	NA	AC091132.1	PTSD	SMR_braineqtls	Nievergelt24	fdrsig_andHEIDIover0.05	supptab17
ENSG00000164078	NA	NA	NA	MST1R	PTSD	SMR_braineqtls	Nievergelt24	fdrsig_andHEIDIover0.05	supptab17
ENSG00000004534	NA	NA	NA	RBM6	PTSD	SMR_braineqtls	Nievergelt24	fdrsig_andHEIDIover0.05	supptab17
ENSG00000164068	NA	NA	NA	RNF123	PTSD	SMR_braineqtls	Nievergelt24	fdrsig_andHEIDIover0.05	supptab17
ENSG00000244731	NA	NA	NA	C4A	PTSD	SMR_braineqtls	Nievergelt24	fdrsig_andHEIDIover0.05	supptab17
ENSG00000164068	NA	NA	NA	RNF123	PTSD	SMR_braineqtls	Nievergelt24	fdrsig_andHEIDIover0.05	supptab17
ENSG00000004534	NA	NA	NA	RBM6	PTSD	SMR_braineqtls	Nievergelt24	fdrsig_andHEIDIover0.05	supptab17
ENSG00000004534	NA	NA	NA	RBM6	PTSD	SMR_braineqtls	Nievergelt24	fdrsig_andHEIDIover0.05	supptab17
ENSG00000004534	NA	NA	NA	RBM6	PTSD	SMR_braineqtls	Nievergelt24	fdrsig_andHEIDIover0.05	supptab17
ENSG00000219392	NA	NA	NA	RP1-265C24.5	PTSD	SMR_braineqtls	Nievergelt24	fdrsig_andHEIDIover0.05	supptab17
ENSG00000004534	NA	NA	NA	RBM6	PTSD	SMR_braineqtls	Nievergelt24	fdrsig_andHEIDIover0.05	supptab17
ENSG00000270604	NA	NA	NA	HCG17	PTSD	SMR_braineqtls	Nievergelt24	fdrsig_andHEIDIover0.05	supptab17
ENSG00000164068	NA	NA	NA	RNF123	PTSD	SMR_braineqtls	Nievergelt24	fdrsig_andHEIDIover0.05	supptab17
ENSG00000004534	NA	NA	NA	RBM6	PTSD	SMR_braineqtls	Nievergelt24	fdrsig_andHEIDIover0.05	supptab17
ENSG00000164078	NA	NA	NA	MST1R	PTSD	SMR_braineqtls	Nievergelt24	fdrsig_andHEIDIover0.05	supptab17
ENSG00000004534	NA	NA	NA	RBM6	PTSD	SMR_braineqtls	Nievergelt24	fdrsig_andHEIDIover0.05	supptab17
ENSG00000004534	NA	NA	NA	RBM6	PTSD	SMR_braineqtls	Nievergelt24	fdrsig_andHEIDIover0.05	supptab17
ENSG00000164068	NA	NA	NA	RNF123	PTSD	SMR_braineqtls	Nievergelt24	fdrsig_andHEIDIover0.05	supptab17
ENSG00000159314	NA	NA	NA	ARHGAP27	PTSD	SMR_braineqtls	Nievergelt24	fdrsig_andHEIDIover0.05	supptab17
ENSG00000164068	NA	NA	NA	RNF123	PTSD	SMR_braineqtls	Nievergelt24	fdrsig_andHEIDIover0.05	supptab17
ENSG00000112812	NA	NA	NA	PRSS16	PTSD	SMR_braineqtls	Nievergelt24	fdrsig_andHEIDIover0.05	supptab17
ENSG00000185158	NA	NA	NA	LRRC37B	PTSD	SMR_braineqtls	Nievergelt24	fdrsig_andHEIDIover0.05	supptab17
ENSG00000004534	NA	NA	NA	RBM6	PTSD	SMR_braineqtls	Nievergelt24	fdrsig_andHEIDIover0.05	supptab17
ENSG00000164078	NA	NA	NA	MST1R	PTSD	SMR_braineqtls	Nievergelt24	fdrsig_andHEIDIover0.05	supptab17
ENSG00000164078	NA	NA	NA	MST1R	PTSD	SMR_braineqtls	Nievergelt24	fdrsig_andHEIDIover0.05	supptab17
ENSG00000204338	NA	NA	NA	CYP21A1P	PTSD	SMR_braineqtls	Nievergelt24	fdrsig_andHEIDIover0.05	supptab17
ENSG00000266918	NA	NA	NA	RP11-798G7.8	PTSD	SMR_braineqtls	Nievergelt24	fdrsig_andHEIDIover0.05	supptab17
ENSG00000204338	NA	NA	NA	CYP21A1P	PTSD	SMR_braineqtls	Nievergelt24	fdrsig_andHEIDIover0.05	supptab17
ENSG00000267121	NA	NA	NA	CTD-2020K17.1	PTSD	SMR_braineqtls	Nievergelt24	fdrsig_andHEIDIover0.05	supptab17
ENSG00000185158	NA	NA	NA	LRRC37B	PTSD	SMR_braineqtls	Nievergelt24	fdrsig_andHEIDIover0.05	supptab17
ENSG00000187763	NA	NA	NA	OR2B7P	PTSD	SMR_braineqtls	Nievergelt24	fdrsig_andHEIDIover0.05	supptab17
ENSG00000164053	NA	NA	NA	ATRIP	PTSD	SMR_braineqtls	Nievergelt24	fdrsig_andHEIDIover0.05	supptab17
ENSG00000273486	NA	NA	NA	RP11-731C17.2	PTSD	SMR_braineqtls	Nievergelt24	fdrsig_andHEIDIover0.05	supptab17
ENSG00000010282	NA	NA	NA	HHATL	PTSD	SMR_braineqtls	Nievergelt24	fdrsig_andHEIDIover0.05	supptab17
ENSG00000112249	NA	NA	NA	ASCC3	PTSD	SMR_braineqtls	Nievergelt24	fdrsig_andHEIDIover0.05	supptab17
ENSG00000168237	NA	NA	NA	GLYCTK	PTSD	SMR_braineqtls	Nievergelt24	fdrsig_andHEIDIover0.05	supptab17
ENSG00000168237	NA	NA	NA	GLYCTK	PTSD	SMR_braineqtls	Nievergelt24	fdrsig_andHEIDIover0.05	supptab17
ENSG00000173540	NA	NA	NA	GMPPB	PTSD	SMR_braineqtls	Nievergelt24	fdrsig_andHEIDIover0.05	supptab17
ENSG00000273486	NA	NA	NA	RP11-731C17.2	PTSD	SMR_braineqtls	Nievergelt24	fdrsig_andHEIDIover0.05	supptab17
ENSG00000168237	NA	NA	NA	GLYCTK	PTSD	SMR_braineqtls	Nievergelt24	fdrsig_andHEIDIover0.05	supptab17
ENSG00000204257	NA	NA	NA	HLA-DMA	PTSD	SMR_braineqtls	Nievergelt24	fdrsig_andHEIDIover0.05	supptab17
ENSG00000231852	NA	NA	NA	CYP21A2	PTSD	SMR_braineqtls	Nievergelt24	fdrsig_andHEIDIover0.05	supptab17
ENSG00000235109	NA	NA	NA	ZSCAN31	PTSD	SMR_braineqtls	Nievergelt24	fdrsig_andHEIDIover0.05	supptab17
ENSG00000244607	NA	NA	NA	CCDC13	PTSD	SMR_braineqtls	Nievergelt24	fdrsig_andHEIDIover0.05	supptab17
ENSG00000273486	NA	NA	NA	RP11-731C17.2	PTSD	SMR_braineqtls	Nievergelt24	fdrsig_andHEIDIover0.05	supptab17
ENSG00000204338	NA	NA	NA	CYP21A1P	PTSD	SMR_braineqtls	Nievergelt24	fdrsig_andHEIDIover0.05	supptab17
ENSG00000244731	NA	NA	NA	C4A	PTSD	SMR_braineqtls	Nievergelt24	fdrsig_andHEIDIover0.05	supptab17
ENSG00000134121	NA	NA	NA	CHL1	PTSD	SMR_braineqtls	Nievergelt24	fdrsig_andHEIDIover0.05	supptab17
ENSG00000204338	NA	NA	NA	CYP21A1P	PTSD	SMR_braineqtls	Nievergelt24	fdrsig_andHEIDIover0.05	supptab17
ENSG00000235109	NA	NA	NA	ZSCAN31	PTSD	SMR_braineqtls	Nievergelt24	fdrsig_andHEIDIover0.05	supptab17
ENSG00000204961	NA	NA	NA	PCDHA9	PTSD	SMR_braineqtls	Nievergelt24	fdrsig_andHEIDIover0.05	supptab17
ENSG00000204961	NA	NA	NA	PCDHA9	PTSD	SMR_braineqtls	Nievergelt24	fdrsig_andHEIDIover0.05	supptab17
ENSG00000198231	NA	NA	NA	DDX42	PTSD	SMR_braineqtls	Nievergelt24	fdrsig_andHEIDIover0.05	supptab17
ENSG00000204961	NA	NA	NA	PCDHA9	PTSD	SMR_braineqtls	Nievergelt24	fdrsig_andHEIDIover0.05	supptab17
ENSG00000239389	NA	NA	NA	PCDHA13	PTSD	SMR_braineqtls	Nievergelt24	fdrsig_andHEIDIover0.05	supptab17
ENSG00000204969	NA	NA	NA	PCDHA2	PTSD	SMR_braineqtls	Nievergelt24	fdrsig_andHEIDIover0.05	supptab17
ENSG00000250120	NA	NA	NA	PCDHA10	PTSD	SMR_braineqtls	Nievergelt24	fdrsig_andHEIDIover0.05	supptab17
ENSG00000239389	NA	NA	NA	PCDHA13	PTSD	SMR_braineqtls	Nievergelt24	fdrsig_andHEIDIover0.05	supptab17
ENSG00000204962	NA	NA	NA	PCDHA8	PTSD	SMR_braineqtls	Nievergelt24	fdrsig_andHEIDIover0.05	supptab17
ENSG00000204970	NA	NA	NA	PCDHA1	PTSD	SMR_braineqtls	Nievergelt24	fdrsig_andHEIDIover0.05	supptab17
ENSG00000250120	NA	NA	NA	PCDHA10	PTSD	SMR_braineqtls	Nievergelt24	fdrsig_andHEIDIover0.05	supptab17
ENSG00000204963	NA	NA	NA	PCDHA7	PTSD	SMR_braineqtls	Nievergelt24	fdrsig_andHEIDIover0.05	supptab17
ENSG00000204257	NA	NA	NA	HLA-DMA	PTSD	SMR_braineqtls	Nievergelt24	fdrsig_andHEIDIover0.05	supptab17
ENSG00000120314	NA	NA	NA	WDR55	PTSD	SMR_braineqtls	Nievergelt24	fdrsig_andHEIDIover0.05	supptab17
ENSG00000204970	NA	NA	NA	PCDHA1	PTSD	SMR_braineqtls	Nievergelt24	fdrsig_andHEIDIover0.05	supptab17
ENSG00000204967	NA	NA	NA	PCDHA4	PTSD	SMR_braineqtls	Nievergelt24	fdrsig_andHEIDIover0.05	supptab17
ENSG00000204338	NA	NA	NA	CYP21A1P	PTSD	SMR_braineqtls	Nievergelt24	fdrsig_andHEIDIover0.05	supptab17
ENSG00000169738	NA	NA	NA	DCXR	PTSD	SMR_braineqtls	Nievergelt24	fdrsig_andHEIDIover0.05	supptab17
ENSG00000198231	NA	NA	NA	DDX42	PTSD	SMR_braineqtls	Nievergelt24	fdrsig_andHEIDIover0.05	supptab17
ENSG00000171530	NA	NA	NA	TBCA	PTSD	SMR_braineqtls	Nievergelt24	fdrsig_andHEIDIover0.05	supptab17
ENSG00000198231	NA	NA	NA	DDX42	PTSD	SMR_braineqtls	Nievergelt24	fdrsig_andHEIDIover0.05	supptab17
ENSG00000198231	NA	NA	NA	DDX42	PTSD	SMR_braineqtls	Nievergelt24	fdrsig_andHEIDIover0.05	supptab17
ENSG00000204257	NA	NA	NA	HLA-DMA	PTSD	SMR_braineqtls	Nievergelt24	fdrsig_andHEIDIover0.05	supptab17
ENSG00000176349	NA	NA	NA	AC110781.3	PTSD	SMR_braineqtls	Nievergelt24	fdrsig_andHEIDIover0.05	supptab17
ENSG00000105928	NA	NA	NA	DFNA5	PTSD	SMR_braineqtls	Nievergelt24	fdrsig_andHEIDIover0.05	supptab17
ENSG00000105928	NA	NA	NA	DFNA5	PTSD	SMR_braineqtls	Nievergelt24	fdrsig_andHEIDIover0.05	supptab17
ENSG00000105928	NA	NA	NA	DFNA5	PTSD	SMR_braineqtls	Nievergelt24	fdrsig_andHEIDIover0.05	supptab17
ENSG00000196275	NA	NA	NA	GTF2IRD2	PTSD	SMR_braineqtls	Nievergelt24	fdrsig_andHEIDIover0.05	supptab17
ENSG00000105928	NA	NA	NA	DFNA5	PTSD	SMR_braineqtls	Nievergelt24	fdrsig_andHEIDIover0.05	supptab17
ENSG00000105928	NA	NA	NA	DFNA5	PTSD	SMR_braineqtls	Nievergelt24	fdrsig_andHEIDIover0.05	supptab17
ENSG00000105928	NA	NA	NA	DFNA5	PTSD	SMR_braineqtls	Nievergelt24	fdrsig_andHEIDIover0.05	supptab17
ENSG00000105928	NA	NA	NA	DFNA5	PTSD	SMR_braineqtls	Nievergelt24	fdrsig_andHEIDIover0.05	supptab17
ENSG00000105928	NA	NA	NA	DFNA5	PTSD	SMR_braineqtls	Nievergelt24	fdrsig_andHEIDIover0.05	supptab17
ENSG00000105928	NA	NA	NA	DFNA5	PTSD	SMR_braineqtls	Nievergelt24	fdrsig_andHEIDIover0.05	supptab17
ENSG00000155034	NA	NA	NA	FBXL18	PTSD	SMR_braineqtls	Nievergelt24	fdrsig_andHEIDIover0.05	supptab17
ENSG00000155530	NA	NA	NA	LRGUK	PTSD	SMR_braineqtls	Nievergelt24	fdrsig_andHEIDIover0.05	supptab17
ENSG00000187953	NA	NA	NA	PMS2CL	PTSD	SMR_braineqtls	Nievergelt24	fdrsig_andHEIDIover0.05	supptab17
ENSG00000204257	NA	NA	NA	HLA-DMA	PTSD	SMR_braineqtls	Nievergelt24	fdrsig_andHEIDIover0.05	supptab17
ENSG00000196275	NA	NA	NA	GTF2IRD2	PTSD	SMR_braineqtls	Nievergelt24	fdrsig_andHEIDIover0.05	supptab17
ENSG00000174945	NA	NA	NA	AMZ1	PTSD	SMR_braineqtls	Nievergelt24	fdrsig_andHEIDIover0.05	supptab17
ENSG00000187953	NA	NA	NA	PMS2CL	PTSD	SMR_braineqtls	Nievergelt24	fdrsig_andHEIDIover0.05	supptab17
ENSG00000169738	NA	NA	NA	DCXR	PTSD	SMR_braineqtls	Nievergelt24	fdrsig_andHEIDIover0.05	supptab17
ENSG00000137312	NA	NA	NA	FLOT1	PTSD	SMR_braineqtls	Nievergelt24	fdrsig_andHEIDIover0.05	supptab17
ENSG00000105928	NA	NA	NA	DFNA5	PTSD	SMR_braineqtls	Nievergelt24	fdrsig_andHEIDIover0.05	supptab17
ENSG00000198231	NA	NA	NA	DDX42	PTSD	SMR_braineqtls	Nievergelt24	fdrsig_andHEIDIover0.05	supptab17
ENSG00000187953	NA	NA	NA	PMS2CL	PTSD	SMR_braineqtls	Nievergelt24	fdrsig_andHEIDIover0.05	supptab17
ENSG00000174945	NA	NA	NA	AMZ1	PTSD	SMR_braineqtls	Nievergelt24	fdrsig_andHEIDIover0.05	supptab17
ENSG00000189077	NA	NA	NA	TMEM120A	PTSD	SMR_braineqtls	Nievergelt24	fdrsig_andHEIDIover0.05	supptab17
ENSG00000198231	NA	NA	NA	DDX42	PTSD	SMR_braineqtls	Nievergelt24	fdrsig_andHEIDIover0.05	supptab17
ENSG00000169738	NA	NA	NA	DCXR	PTSD	SMR_braineqtls	Nievergelt24	fdrsig_andHEIDIover0.05	supptab17
ENSG00000105926	NA	NA	NA	MPP6	PTSD	SMR_braineqtls	Nievergelt24	fdrsig_andHEIDIover0.05	supptab17
ENSG00000241852	NA	NA	NA	C8orf58	PTSD	SMR_braineqtls	Nievergelt24	fdrsig_andHEIDIover0.05	supptab17
ENSG00000147439	NA	NA	NA	BIN3	PTSD	SMR_braineqtls	Nievergelt24	fdrsig_andHEIDIover0.05	supptab17
ENSG00000242574	NA	NA	NA	HLA-DMB	PTSD	SMR_braineqtls	Nievergelt24	fdrsig_andHEIDIover0.05	supptab17
ENSG00000137312	NA	NA	NA	FLOT1	PTSD	SMR_braineqtls	Nievergelt24	fdrsig_andHEIDIover0.05	supptab17
ENSG00000104497	NA	NA	NA	SNX16	PTSD	SMR_braineqtls	Nievergelt24	fdrsig_andHEIDIover0.05	supptab17
ENSG00000147439	NA	NA	NA	BIN3	PTSD	SMR_braineqtls	Nievergelt24	fdrsig_andHEIDIover0.05	supptab17
ENSG00000241852	NA	NA	NA	C8orf58	PTSD	SMR_braineqtls	Nievergelt24	fdrsig_andHEIDIover0.05	supptab17
ENSG00000243753	NA	NA	NA	HLA-L	PTSD	SMR_braineqtls	Nievergelt24	fdrsig_andHEIDIover0.05	supptab17
ENSG00000219392	NA	NA	NA	RP1-265C24.5	PTSD	SMR_braineqtls	Nievergelt24	fdrsig_andHEIDIover0.05	supptab17
ENSG00000147439	NA	NA	NA	BIN3	PTSD	SMR_braineqtls	Nievergelt24	fdrsig_andHEIDIover0.05	supptab17
ENSG00000243753	NA	NA	NA	HLA-L	PTSD	SMR_braineqtls	Nievergelt24	fdrsig_andHEIDIover0.05	supptab17
ENSG00000015592	NA	NA	NA	STMN4	PTSD	SMR_braineqtls	Nievergelt24	fdrsig_andHEIDIover0.05	supptab17
ENSG00000241852	NA	NA	NA	C8orf58	PTSD	SMR_braineqtls	Nievergelt24	fdrsig_andHEIDIover0.05	supptab17
ENSG00000204257	NA	NA	NA	HLA-DMA	PTSD	SMR_braineqtls	Nievergelt24	fdrsig_andHEIDIover0.05	supptab17
ENSG00000198231	NA	NA	NA	DDX42	PTSD	SMR_braineqtls	Nievergelt24	fdrsig_andHEIDIover0.05	supptab17
ENSG00000147439	NA	NA	NA	BIN3	PTSD	SMR_braineqtls	Nievergelt24	fdrsig_andHEIDIover0.05	supptab17
ENSG00000219392	NA	NA	NA	RP1-265C24.5	PTSD	SMR_braineqtls	Nievergelt24	fdrsig_andHEIDIover0.05	supptab17
ENSG00000173273	NA	NA	NA	TNKS	PTSD	SMR_braineqtls	Nievergelt24	fdrsig_andHEIDIover0.05	supptab17
ENSG00000147439	NA	NA	NA	BIN3	PTSD	SMR_braineqtls	Nievergelt24	fdrsig_andHEIDIover0.05	supptab17
ENSG00000169738	NA	NA	NA	DCXR	PTSD	SMR_braineqtls	Nievergelt24	fdrsig_andHEIDIover0.05	supptab17
ENSG00000015592	NA	NA	NA	STMN4	PTSD	SMR_braineqtls	Nievergelt24	fdrsig_andHEIDIover0.05	supptab17
ENSG00000147439	NA	NA	NA	BIN3	PTSD	SMR_braineqtls	Nievergelt24	fdrsig_andHEIDIover0.05	supptab17
ENSG00000104497	NA	NA	NA	SNX16	PTSD	SMR_braineqtls	Nievergelt24	fdrsig_andHEIDIover0.05	supptab17
ENSG00000104497	NA	NA	NA	SNX16	PTSD	SMR_braineqtls	Nievergelt24	fdrsig_andHEIDIover0.05	supptab17
ENSG00000104497	NA	NA	NA	SNX16	PTSD	SMR_braineqtls	Nievergelt24	fdrsig_andHEIDIover0.05	supptab17
ENSG00000272871	NA	NA	NA	RP11-408A13.4	PTSD	SMR_braineqtls	Nievergelt24	fdrsig_andHEIDIover0.05	supptab17
ENSG00000272871	NA	NA	NA	RP11-408A13.4	PTSD	SMR_braineqtls	Nievergelt24	fdrsig_andHEIDIover0.05	supptab17
ENSG00000272871	NA	NA	NA	RP11-408A13.4	PTSD	SMR_braineqtls	Nievergelt24	fdrsig_andHEIDIover0.05	supptab17
ENSG00000272871	NA	NA	NA	RP11-408A13.4	PTSD	SMR_braineqtls	Nievergelt24	fdrsig_andHEIDIover0.05	supptab17
ENSG00000198231	NA	NA	NA	DDX42	PTSD	SMR_braineqtls	Nievergelt24	fdrsig_andHEIDIover0.05	supptab17
ENSG00000169738	NA	NA	NA	DCXR	PTSD	SMR_braineqtls	Nievergelt24	fdrsig_andHEIDIover0.05	supptab17
ENSG00000056558	NA	NA	NA	TRAF1	PTSD	SMR_braineqtls	Nievergelt24	fdrsig_andHEIDIover0.05	supptab17
ENSG00000056558	NA	NA	NA	TRAF1	PTSD	SMR_braineqtls	Nievergelt24	fdrsig_andHEIDIover0.05	supptab17
ENSG00000056558	NA	NA	NA	TRAF1	PTSD	SMR_braineqtls	Nievergelt24	fdrsig_andHEIDIover0.05	supptab17
ENSG00000056558	NA	NA	NA	TRAF1	PTSD	SMR_braineqtls	Nievergelt24	fdrsig_andHEIDIover0.05	supptab17
ENSG00000056558	NA	NA	NA	TRAF1	PTSD	SMR_braineqtls	Nievergelt24	fdrsig_andHEIDIover0.05	supptab17
ENSG00000232630	NA	NA	NA	PRPS1P2	PTSD	SMR_braineqtls	Nievergelt24	fdrsig_andHEIDIover0.05	supptab17
ENSG00000119328	NA	NA	NA	FAM206A	PTSD	SMR_braineqtls	Nievergelt24	fdrsig_andHEIDIover0.05	supptab17
ENSG00000272871	NA	NA	NA	RP11-408A13.4	PTSD	SMR_braineqtls	Nievergelt24	fdrsig_andHEIDIover0.05	supptab17
ENSG00000165219	NA	NA	NA	GAPVD1	PTSD	SMR_braineqtls	Nievergelt24	fdrsig_andHEIDIover0.05	supptab17
ENSG00000119414	NA	NA	NA	PPP6C	PTSD	SMR_braineqtls	Nievergelt24	fdrsig_andHEIDIover0.05	supptab17
ENSG00000228512	NA	NA	NA	RP11-281A20.2	PTSD	SMR_braineqtls	Nievergelt24	fdrsig_andHEIDIover0.05	supptab17
ENSG00000169738	NA	NA	NA	DCXR	PTSD	SMR_braineqtls	Nievergelt24	fdrsig_andHEIDIover0.05	supptab17
ENSG00000204950	NA	NA	NA	LRRC10B	PTSD	SMR_braineqtls	Nievergelt24	fdrsig_andHEIDIover0.05	supptab17
ENSG00000185627	NA	NA	NA	PSMD13	PTSD	SMR_braineqtls	Nievergelt24	fdrsig_andHEIDIover0.05	supptab17
ENSG00000198231	NA	NA	NA	DDX42	PTSD	SMR_braineqtls	Nievergelt24	fdrsig_andHEIDIover0.05	supptab17
ENSG00000011347	NA	NA	NA	SYT7	PTSD	SMR_braineqtls	Nievergelt24	fdrsig_andHEIDIover0.05	supptab17
ENSG00000166896	NA	NA	NA	XRCC6BP1	PTSD	SMR_braineqtls	Nievergelt24	fdrsig_andHEIDIover0.05	supptab17
ENSG00000166896	NA	NA	NA	XRCC6BP1	PTSD	SMR_braineqtls	Nievergelt24	fdrsig_andHEIDIover0.05	supptab17
ENSG00000166896	NA	NA	NA	XRCC6BP1	PTSD	SMR_braineqtls	Nievergelt24	fdrsig_andHEIDIover0.05	supptab17
ENSG00000166896	NA	NA	NA	XRCC6BP1	PTSD	SMR_braineqtls	Nievergelt24	fdrsig_andHEIDIover0.05	supptab17
ENSG00000166896	NA	NA	NA	XRCC6BP1	PTSD	SMR_braineqtls	Nievergelt24	fdrsig_andHEIDIover0.05	supptab17
ENSG00000166896	NA	NA	NA	XRCC6BP1	PTSD	SMR_braineqtls	Nievergelt24	fdrsig_andHEIDIover0.05	supptab17
ENSG00000204257	NA	NA	NA	HLA-DMA	PTSD	SMR_braineqtls	Nievergelt24	fdrsig_andHEIDIover0.05	supptab17
ENSG00000166896	NA	NA	NA	XRCC6BP1	PTSD	SMR_braineqtls	Nievergelt24	fdrsig_andHEIDIover0.05	supptab17
ENSG00000166896	NA	NA	NA	XRCC6BP1	PTSD	SMR_braineqtls	Nievergelt24	fdrsig_andHEIDIover0.05	supptab17
ENSG00000166896	NA	NA	NA	XRCC6BP1	PTSD	SMR_braineqtls	Nievergelt24	fdrsig_andHEIDIover0.05	supptab17
ENSG00000244731	NA	NA	NA	C4A	PTSD	SMR_braineqtls	Nievergelt24	fdrsig_andHEIDIover0.05	supptab17
ENSG00000166896	NA	NA	NA	XRCC6BP1	PTSD	SMR_braineqtls	Nievergelt24	fdrsig_andHEIDIover0.05	supptab17
ENSG00000166896	NA	NA	NA	XRCC6BP1	PTSD	SMR_braineqtls	Nievergelt24	fdrsig_andHEIDIover0.05	supptab17
ENSG00000112530	NA	NA	NA	PACRG	PTSD	SMR_braineqtls	Nievergelt24	fdrsig_andHEIDIover0.05	supptab17
ENSG00000166896	NA	NA	NA	XRCC6BP1	PTSD	SMR_braineqtls	Nievergelt24	fdrsig_andHEIDIover0.05	supptab17
ENSG00000224389	NA	NA	NA	C4B	PTSD	SMR_braineqtls	Nievergelt24	fdrsig_andHEIDIover0.05	supptab17
ENSG00000166896	NA	NA	NA	XRCC6BP1	PTSD	SMR_braineqtls	Nievergelt24	fdrsig_andHEIDIover0.05	supptab17
ENSG00000166896	NA	NA	NA	XRCC6BP1	PTSD	SMR_braineqtls	Nievergelt24	fdrsig_andHEIDIover0.05	supptab17
ENSG00000108384	NA	NA	NA	RAD51C	PTSD	SMR_braineqtls	Nievergelt24	fdrsig_andHEIDIover0.05	supptab17
ENSG00000139734	NA	NA	NA	DIAPH3	PTSD	SMR_braineqtls	Nievergelt24	fdrsig_andHEIDIover0.05	supptab17
ENSG00000139734	NA	NA	NA	DIAPH3	PTSD	SMR_braineqtls	Nievergelt24	fdrsig_andHEIDIover0.05	supptab17
ENSG00000139746	NA	NA	NA	RBM26	PTSD	SMR_braineqtls	Nievergelt24	fdrsig_andHEIDIover0.05	supptab17
ENSG00000198315	NA	NA	NA	ZKSCAN8	PTSD	SMR_braineqtls	Nievergelt24	fdrsig_andHEIDIover0.05	supptab17
ENSG00000108384	NA	NA	NA	RAD51C	PTSD	SMR_braineqtls	Nievergelt24	fdrsig_andHEIDIover0.05	supptab17
ENSG00000132970	NA	NA	NA	WASF3	PTSD	SMR_braineqtls	Nievergelt24	fdrsig_andHEIDIover0.05	supptab17
ENSG00000139746	NA	NA	NA	RBM26	PTSD	SMR_braineqtls	Nievergelt24	fdrsig_andHEIDIover0.05	supptab17
ENSG00000165379	NA	NA	NA	LRFN5	PTSD	SMR_braineqtls	Nievergelt24	fdrsig_andHEIDIover0.05	supptab17
ENSG00000165379	NA	NA	NA	LRFN5	PTSD	SMR_braineqtls	Nievergelt24	fdrsig_andHEIDIover0.05	supptab17
ENSG00000131323	NA	NA	NA	TRAF3	PTSD	SMR_braineqtls	Nievergelt24	fdrsig_andHEIDIover0.05	supptab17
ENSG00000054654	NA	NA	NA	SYNE2	PTSD	SMR_braineqtls	Nievergelt24	fdrsig_andHEIDIover0.05	supptab17
ENSG00000198909	NA	NA	NA	MAP3K3	PTSD	SMR_braineqtls	Nievergelt24	fdrsig_andHEIDIover0.05	supptab17
ENSG00000092020	NA	NA	NA	PPP2R3C	PTSD	SMR_braineqtls	Nievergelt24	fdrsig_andHEIDIover0.05	supptab17
ENSG00000198231	NA	NA	NA	DDX42	PTSD	SMR_braineqtls	Nievergelt24	fdrsig_andHEIDIover0.05	supptab17
ENSG00000092020	NA	NA	NA	PPP2R3C	PTSD	SMR_braineqtls	Nievergelt24	fdrsig_andHEIDIover0.05	supptab17
ENSG00000054654	NA	NA	NA	SYNE2	PTSD	SMR_braineqtls	Nievergelt24	fdrsig_andHEIDIover0.05	supptab17
ENSG00000108384	NA	NA	NA	RAD51C	PTSD	SMR_braineqtls	Nievergelt24	fdrsig_andHEIDIover0.05	supptab17
ENSG00000092020	NA	NA	NA	PPP2R3C	PTSD	SMR_braineqtls	Nievergelt24	fdrsig_andHEIDIover0.05	supptab17
ENSG00000126215	NA	NA	NA	XRCC3	PTSD	SMR_braineqtls	Nievergelt24	fdrsig_andHEIDIover0.05	supptab17
ENSG00000092020	NA	NA	NA	PPP2R3C	PTSD	SMR_braineqtls	Nievergelt24	fdrsig_andHEIDIover0.05	supptab17
ENSG00000104093	NA	NA	NA	DMXL2	PTSD	SMR_braineqtls	Nievergelt24	fdrsig_andHEIDIover0.05	supptab17
ENSG00000198231	NA	NA	NA	DDX42	PTSD	SMR_braineqtls	Nievergelt24	fdrsig_andHEIDIover0.05	supptab17
ENSG00000249839	NA	NA	NA	AC011330.5	PTSD	SMR_braineqtls	Nievergelt24	fdrsig_andHEIDIover0.05	supptab17
ENSG00000249839	NA	NA	NA	AC011330.5	PTSD	SMR_braineqtls	Nievergelt24	fdrsig_andHEIDIover0.05	supptab17
ENSG00000249839	NA	NA	NA	AC011330.5	PTSD	SMR_braineqtls	Nievergelt24	fdrsig_andHEIDIover0.05	supptab17
ENSG00000007171	NA	NA	NA	NOS2	PTSD	SMR_braineqtls	Nievergelt24	fdrsig_andHEIDIover0.05	supptab17
ENSG00000198909	NA	NA	NA	MAP3K3	PTSD	SMR_braineqtls	Nievergelt24	fdrsig_andHEIDIover0.05	supptab17
ENSG00000125445	NA	NA	NA	MRPS7	PTSD	SMR_braineqtls	Nievergelt24	fdrsig_andHEIDIover0.05	supptab17
ENSG00000242866	NA	NA	NA	STRC	PTSD	SMR_braineqtls	Nievergelt24	fdrsig_andHEIDIover0.05	supptab17
ENSG00000249839	NA	NA	NA	AC011330.5	PTSD	SMR_braineqtls	Nievergelt24	fdrsig_andHEIDIover0.05	supptab17
ENSG00000249839	NA	NA	NA	AC011330.5	PTSD	SMR_braineqtls	Nievergelt24	fdrsig_andHEIDIover0.05	supptab17
ENSG00000169738	NA	NA	NA	DCXR	PTSD	SMR_braineqtls	Nievergelt24	fdrsig_andHEIDIover0.05	supptab17
ENSG00000140386	NA	NA	NA	SCAPER	PTSD	SMR_braineqtls	Nievergelt24	fdrsig_andHEIDIover0.05	supptab17
ENSG00000260469	NA	NA	NA	RP11-8P11.3	PTSD	SMR_braineqtls	Nievergelt24	fdrsig_andHEIDIover0.05	supptab17
ENSG00000140265	NA	NA	NA	ZSCAN29	PTSD	SMR_braineqtls	Nievergelt24	fdrsig_andHEIDIover0.05	supptab17
ENSG00000249839	NA	NA	NA	AC011330.5	PTSD	SMR_braineqtls	Nievergelt24	fdrsig_andHEIDIover0.05	supptab17
ENSG00000108384	NA	NA	NA	RAD51C	PTSD	SMR_braineqtls	Nievergelt24	fdrsig_andHEIDIover0.05	supptab17
ENSG00000249839	NA	NA	NA	AC011330.5	PTSD	SMR_braineqtls	Nievergelt24	fdrsig_andHEIDIover0.05	supptab17
ENSG00000249839	NA	NA	NA	AC011330.5	PTSD	SMR_braineqtls	Nievergelt24	fdrsig_andHEIDIover0.05	supptab17
ENSG00000242866	NA	NA	NA	STRC	PTSD	SMR_braineqtls	Nievergelt24	fdrsig_andHEIDIover0.05	supptab17
ENSG00000197978	NA	NA	NA	GOLGA6L9	PTSD	SMR_braineqtls	Nievergelt24	fdrsig_andHEIDIover0.05	supptab17
ENSG00000168411	NA	NA	NA	RFWD3	PTSD	SMR_braineqtls	Nievergelt24	fdrsig_andHEIDIover0.05	supptab17
ENSG00000168411	NA	NA	NA	RFWD3	PTSD	SMR_braineqtls	Nievergelt24	fdrsig_andHEIDIover0.05	supptab17
ENSG00000103227	NA	NA	NA	LMF1	PTSD	SMR_braineqtls	Nievergelt24	fdrsig_andHEIDIover0.05	supptab17
ENSG00000260316	NA	NA	NA	LA16c-306A4.2	PTSD	SMR_braineqtls	Nievergelt24	fdrsig_andHEIDIover0.05	supptab17
ENSG00000242574	NA	NA	NA	HLA-DMB	PTSD	SMR_braineqtls	Nievergelt24	fdrsig_andHEIDIover0.05	supptab17
ENSG00000260807	NA	NA	NA	RP11-161M6.2	PTSD	SMR_braineqtls	Nievergelt24	fdrsig_andHEIDIover0.05	supptab17
ENSG00000103227	NA	NA	NA	LMF1	PTSD	SMR_braineqtls	Nievergelt24	fdrsig_andHEIDIover0.05	supptab17
ENSG00000007171	NA	NA	NA	NOS2	PTSD	SMR_braineqtls	Nievergelt24	fdrsig_andHEIDIover0.05	supptab17
ENSG00000103227	NA	NA	NA	LMF1	PTSD	SMR_braineqtls	Nievergelt24	fdrsig_andHEIDIover0.05	supptab17
ENSG00000103227	NA	NA	NA	LMF1	PTSD	SMR_braineqtls	Nievergelt24	fdrsig_andHEIDIover0.05	supptab17
ENSG00000260439	NA	NA	NA	LA16c-366D3.1	PTSD	SMR_braineqtls	Nievergelt24	fdrsig_andHEIDIover0.05	supptab17
ENSG00000260316	NA	NA	NA	LA16c-306A4.2	PTSD	SMR_braineqtls	Nievergelt24	fdrsig_andHEIDIover0.05	supptab17
ENSG00000125445	NA	NA	NA	MRPS7	PTSD	SMR_braineqtls	Nievergelt24	fdrsig_andHEIDIover0.05	supptab17
ENSG00000197134	NA	NA	NA	ZNF257	PTSD	SMR_braineqtls	Nievergelt24	fdrsig_andHEIDIover0.05	supptab17
ENSG00000219392	NA	NA	NA	RP1-265C24.5	PTSD	SMR_braineqtls	Nievergelt24	fdrsig_andHEIDIover0.05	supptab17
ENSG00000197134	NA	NA	NA	ZNF257	PTSD	SMR_braineqtls	Nievergelt24	fdrsig_andHEIDIover0.05	supptab17
ENSG00000101307	NA	NA	NA	SIRPB1	PTSD	SMR_braineqtls	Nievergelt24	fdrsig_andHEIDIover0.05	supptab17
ENSG00000197818	NA	NA	NA	SLC9A8	PTSD	SMR_braineqtls	Nievergelt24	fdrsig_andHEIDIover0.05	supptab17
ENSG00000101307	NA	NA	NA	SIRPB1	PTSD	SMR_braineqtls	Nievergelt24	fdrsig_andHEIDIover0.05	supptab17
ENSG00000101307	NA	NA	NA	SIRPB1	PTSD	SMR_braineqtls	Nievergelt24	fdrsig_andHEIDIover0.05	supptab17
ENSG00000204257	NA	NA	NA	HLA-DMA	PTSD	SMR_braineqtls	Nievergelt24	fdrsig_andHEIDIover0.05	supptab17
ENSG00000101307	NA	NA	NA	SIRPB1	PTSD	SMR_braineqtls	Nievergelt24	fdrsig_andHEIDIover0.05	supptab17
ENSG00000198909	NA	NA	NA	MAP3K3	PTSD	SMR_braineqtls	Nievergelt24	fdrsig_andHEIDIover0.05	supptab17
ENSG00000101307	NA	NA	NA	SIRPB1	PTSD	SMR_braineqtls	Nievergelt24	fdrsig_andHEIDIover0.05	supptab17
ENSG00000101307	NA	NA	NA	SIRPB1	PTSD	SMR_braineqtls	Nievergelt24	fdrsig_andHEIDIover0.05	supptab17
ENSG00000232859	NA	NA	NA	LYRM9	PTSD	SMR_braineqtls	Nievergelt24	fdrsig_andHEIDIover0.05	supptab17
ENSG00000101307	NA	NA	NA	SIRPB1	PTSD	SMR_braineqtls	Nievergelt24	fdrsig_andHEIDIover0.05	supptab17
ENSG00000101307	NA	NA	NA	SIRPB1	PTSD	SMR_braineqtls	Nievergelt24	fdrsig_andHEIDIover0.05	supptab17
ENSG00000100197	NA	NA	NA	CYP2D6	PTSD	SMR_braineqtls	Nievergelt24	fdrsig_andHEIDIover0.05	supptab17
ENSG00000100197	NA	NA	NA	CYP2D6	PTSD	SMR_braineqtls	Nievergelt24	fdrsig_andHEIDIover0.05	supptab17
ENSG00000213790	NA	NA	NA	OLA1P1	PTSD	SMR_braineqtls	Nievergelt24	fdrsig_andHEIDIover0.05	supptab17
ENSG00000260613	NA	NA	NA	RP3-522J7.6	PTSD	SMR_braineqtls	Nievergelt24	fdrsig_andHEIDIover0.05	supptab17
ENSG00000260613	NA	NA	NA	RP3-522J7.6	PTSD	SMR_braineqtls	Nievergelt24	fdrsig_andHEIDIover0.05	supptab17
ENSG00000100403	NA	NA	NA	ZC3H7B	PTSD	SMR_braineqtls	Nievergelt24	fdrsig_andHEIDIover0.05	supptab17
ENSG00000100197	NA	NA	NA	CYP2D6	PTSD	SMR_braineqtls	Nievergelt24	fdrsig_andHEIDIover0.05	supptab17
ENSG00000169738	NA	NA	NA	DCXR	PTSD	SMR_braineqtls	Nievergelt24	fdrsig_andHEIDIover0.05	supptab17
ENSG00000204257	NA	NA	NA	HLA-DMA	PTSD	SMR_braineqtls	Nievergelt24	fdrsig_andHEIDIover0.05	supptab17
ENSG00000214113	NA	NA	NA	LYRM4	PTSD	SMR_braineqtls	Nievergelt24	fdrsig_andHEIDIover0.05	supptab17
ENSG00000243753	NA	NA	NA	HLA-L	PTSD	SMR_braineqtls	Nievergelt24	fdrsig_andHEIDIover0.05	supptab17
ENSG00000232859	NA	NA	NA	LYRM9	PTSD	SMR_braineqtls	Nievergelt24	fdrsig_andHEIDIover0.05	supptab17
ENSG00000100197	NA	NA	NA	CYP2D6	PTSD	SMR_braineqtls	Nievergelt24	fdrsig_andHEIDIover0.05	supptab17
ENSG00000100197	NA	NA	NA	CYP2D6	PTSD	SMR_braineqtls	Nievergelt24	fdrsig_andHEIDIover0.05	supptab17
ENSG00000100197	NA	NA	NA	CYP2D6	PTSD	SMR_braineqtls	Nievergelt24	fdrsig_andHEIDIover0.05	supptab17
ENSG00000100197	NA	NA	NA	CYP2D6	PTSD	SMR_braineqtls	Nievergelt24	fdrsig_andHEIDIover0.05	supptab17
ENSG00000100197	NA	NA	NA	CYP2D6	PTSD	SMR_braineqtls	Nievergelt24	fdrsig_andHEIDIover0.05	supptab17
ENSG00000100197	NA	NA	NA	CYP2D6	PTSD	SMR_braineqtls	Nievergelt24	fdrsig_andHEIDIover0.05	supptab17
ENSG00000007171	NA	NA	NA	NOS2	PTSD	SMR_braineqtls	Nievergelt24	fdrsig_andHEIDIover0.05	supptab17
ENSG00000226450	NA	NA	NA	CYP2D8P1	PTSD	SMR_braineqtls	Nievergelt24	fdrsig_andHEIDIover0.05	supptab17
ENSG00000205704	NA	NA	NA	LINC00634	PTSD	SMR_braineqtls	Nievergelt24	fdrsig_andHEIDIover0.05	supptab17
ENSG00000100197	NA	NA	NA	CYP2D6	PTSD	SMR_braineqtls	Nievergelt24	fdrsig_andHEIDIover0.05	supptab17
ENSG00000100197	NA	NA	NA	CYP2D6	PTSD	SMR_braineqtls	Nievergelt24	fdrsig_andHEIDIover0.05	supptab17
ENSG00000232859	NA	NA	NA	LYRM9	PTSD	SMR_braineqtls	Nievergelt24	fdrsig_andHEIDIover0.05	supptab17
ENSG00000100197	NA	NA	NA	CYP2D6	PTSD	SMR_braineqtls	Nievergelt24	fdrsig_andHEIDIover0.05	supptab17
ENSG00000100197	NA	NA	NA	CYP2D6	PTSD	SMR_braineqtls	Nievergelt24	fdrsig_andHEIDIover0.05	supptab17
ENSG00000007171	NA	NA	NA	NOS2	PTSD	SMR_braineqtls	Nievergelt24	fdrsig_andHEIDIover0.05	supptab17
ENSG00000275700	NA	NA	NA	AATF	PTSD	SMR_dlpfc_celltype_eqtls	Nievergelt24	fdrsig_andHEIDIover0.05	supptab19_eQTLcellType_Oligodendocytes
ENSG00000154265	NA	NA	NA	ABCA5	PTSD	SMR_dlpfc_celltype_eqtls	Nievergelt24	fdrsig_andHEIDIover0.05	supptab19_eQTLcellType_Astrocyte
ENSG00000006071	NA	NA	NA	ABCC8	PTSD	SMR_dlpfc_celltype_eqtls	Nievergelt24	fdrsig_andHEIDIover0.05	supptab19_eQTLcellType_Astrocyte
ENSG00000173210	NA	NA	NA	ABLIM3	PTSD	SMR_dlpfc_celltype_eqtls	Nievergelt24	fdrsig_andHEIDIover0.05	supptab19_eQTLcellType_Astrocyte
ENSG00000114331	NA	NA	NA	ACAP2	PTSD	SMR_dlpfc_celltype_eqtls	Nievergelt24	fdrsig_andHEIDIover0.05	supptab19_eQTLcellType_Astrocyte
ENSG00000110455	NA	NA	NA	ACCS	PTSD	SMR_dlpfc_celltype_eqtls	Nievergelt24	fdrsig_andHEIDIover0.05	supptab19_eQTLcellType_Microglia
ENSG00000153086	NA	NA	NA	ACMSD	PTSD	SMR_dlpfc_celltype_eqtls	Nievergelt24	fdrsig_andHEIDIover0.05	supptab19_eQTLcellType_Excitatory Neurons
ENSG00000151726	NA	NA	NA	ACSL1	PTSD	SMR_dlpfc_celltype_eqtls	Nievergelt24	fdrsig_andHEIDIover0.05	supptab19_eQTLcellType_Oligodendocytes
ENSG00000168803	NA	NA	NA	ADAL	PTSD	SMR_dlpfc_celltype_eqtls	Nievergelt24	fdrsig_andHEIDIover0.05	supptab19_eQTLcellType_Excitatory Neurons
ENSG00000168803	NA	NA	NA	ADAL	PTSD	SMR_dlpfc_celltype_eqtls	Nievergelt24	fdrsig_andHEIDIover0.05	supptab19_eQTLcellType_Inhibitory Neurons
ENSG00000168803	NA	NA	NA	ADAL	PTSD	SMR_dlpfc_celltype_eqtls	Nievergelt24	fdrsig_andHEIDIover0.05	supptab19_eQTLcellType_Oligodendocytes
ENSG00000137845	NA	NA	NA	ADAM10	PTSD	SMR_dlpfc_celltype_eqtls	Nievergelt24	fdrsig_andHEIDIover0.05	supptab19_eQTLcellType_Oligodendocytes
ENSG00000151694	NA	NA	NA	ADAM17	PTSD	SMR_dlpfc_celltype_eqtls	Nievergelt24	fdrsig_andHEIDIover0.05	supptab19_eQTLcellType_Oligodendocytes
ENSG00000135074	NA	NA	NA	ADAM19	PTSD	SMR_dlpfc_celltype_eqtls	Nievergelt24	fdrsig_andHEIDIover0.05	supptab19_eQTLcellType_Oligodendocytes
ENSG00000114948	NA	NA	NA	ADAM23	PTSD	SMR_dlpfc_celltype_eqtls	Nievergelt24	fdrsig_andHEIDIover0.05	supptab19_eQTLcellType_Astrocyte
ENSG00000136378	NA	NA	NA	ADAMTS7	PTSD	SMR_dlpfc_celltype_eqtls	Nievergelt24	fdrsig_andHEIDIover0.05	supptab19_eQTLcellType_OPC
ENSG00000138031	NA	NA	NA	ADCY3	PTSD	SMR_dlpfc_celltype_eqtls	Nievergelt24	fdrsig_andHEIDIover0.05	supptab19_eQTLcellType_Oligodendocytes
ENSG00000138031	NA	NA	NA	ADCY3	PTSD	SMR_dlpfc_celltype_eqtls	Nievergelt24	fdrsig_andHEIDIover0.05	supptab19_eQTLcellType_Astrocyte
ENSG00000148700	NA	NA	NA	ADD3	PTSD	SMR_dlpfc_celltype_eqtls	Nievergelt24	fdrsig_andHEIDIover0.05	supptab19_eQTLcellType_Inhibitory Neurons
ENSG00000148700	NA	NA	NA	ADD3	PTSD	SMR_dlpfc_celltype_eqtls	Nievergelt24	fdrsig_andHEIDIover0.05	supptab19_eQTLcellType_Astrocyte
ENSG00000148700	NA	NA	NA	ADD3	PTSD	SMR_dlpfc_celltype_eqtls	Nievergelt24	fdrsig_andHEIDIover0.05	supptab19_eQTLcellType_Excitatory Neurons
ENSG00000135298	NA	NA	NA	ADGRB3	PTSD	SMR_dlpfc_celltype_eqtls	Nievergelt24	fdrsig_andHEIDIover0.05	supptab19_eQTLcellType_Oligodendocytes
ENSG00000205336	NA	NA	NA	ADGRG1	PTSD	SMR_dlpfc_celltype_eqtls	Nievergelt24	fdrsig_andHEIDIover0.05	supptab19_eQTLcellType_Excitatory Neurons
ENSG00000156110	NA	NA	NA	ADK	PTSD	SMR_dlpfc_celltype_eqtls	Nievergelt24	fdrsig_andHEIDIover0.05	supptab19_eQTLcellType_Excitatory Neurons
ENSG00000035687	NA	NA	NA	ADSS2	PTSD	SMR_dlpfc_celltype_eqtls	Nievergelt24	fdrsig_andHEIDIover0.05	supptab19_eQTLcellType_Oligodendocytes
ENSG00000196526	NA	NA	NA	AFAP1	PTSD	SMR_dlpfc_celltype_eqtls	Nievergelt24	fdrsig_andHEIDIover0.05	supptab19_eQTLcellType_Microglia
ENSG00000172650	NA	NA	NA	AGAP5	PTSD	SMR_dlpfc_celltype_eqtls	Nievergelt24	fdrsig_andHEIDIover0.05	supptab19_eQTLcellType_Excitatory Neurons
ENSG00000162688	NA	NA	NA	AGL	PTSD	SMR_dlpfc_celltype_eqtls	Nievergelt24	fdrsig_andHEIDIover0.05	supptab19_eQTLcellType_Astrocyte
ENSG00000187546	NA	NA	NA	AGMO	PTSD	SMR_dlpfc_celltype_eqtls	Nievergelt24	fdrsig_andHEIDIover0.05	supptab19_eQTLcellType_Oligodendocytes
ENSG00000123908	NA	NA	NA	AGO2	PTSD	SMR_dlpfc_celltype_eqtls	Nievergelt24	fdrsig_andHEIDIover0.05	supptab19_eQTLcellType_Oligodendocytes
ENSG00000147853	NA	NA	NA	AK3	PTSD	SMR_dlpfc_celltype_eqtls	Nievergelt24	fdrsig_andHEIDIover0.05	supptab19_eQTLcellType_Inhibitory Neurons
ENSG00000147853	NA	NA	NA	AK3	PTSD	SMR_dlpfc_celltype_eqtls	Nievergelt24	fdrsig_andHEIDIover0.05	supptab19_eQTLcellType_Excitatory Neurons
ENSG00000116127	NA	NA	NA	ALMS1	PTSD	SMR_dlpfc_celltype_eqtls	Nievergelt24	fdrsig_andHEIDIover0.05	supptab19_eQTLcellType_Excitatory Neurons
ENSG00000053900	NA	NA	NA	ANAPC4	PTSD	SMR_dlpfc_celltype_eqtls	Nievergelt24	fdrsig_andHEIDIover0.05	supptab19_eQTLcellType_Excitatory Neurons
ENSG00000053900	NA	NA	NA	ANAPC4	PTSD	SMR_dlpfc_celltype_eqtls	Nievergelt24	fdrsig_andHEIDIover0.05	supptab19_eQTLcellType_Oligodendocytes
ENSG00000180071	NA	NA	NA	ANKRD18A	PTSD	SMR_dlpfc_celltype_eqtls	Nievergelt24	fdrsig_andHEIDIover0.05	supptab19_eQTLcellType_Oligodendocytes
ENSG00000196912	NA	NA	NA	ANKRD36B	PTSD	SMR_dlpfc_celltype_eqtls	Nievergelt24	fdrsig_andHEIDIover0.05	supptab19_eQTLcellType_Microglia
ENSG00000181626	NA	NA	NA	ANKRD62	PTSD	SMR_dlpfc_celltype_eqtls	Nievergelt24	fdrsig_andHEIDIover0.05	supptab19_eQTLcellType_Excitatory Neurons
ENSG00000106013	NA	NA	NA	ANKRD7	PTSD	SMR_dlpfc_celltype_eqtls	Nievergelt24	fdrsig_andHEIDIover0.05	supptab19_eQTLcellType_Inhibitory Neurons
ENSG00000151572	NA	NA	NA	ANO4	PTSD	SMR_dlpfc_celltype_eqtls	Nievergelt24	fdrsig_andHEIDIover0.05	supptab19_eQTLcellType_Oligodendocytes
ENSG00000197043	NA	NA	NA	ANXA6	PTSD	SMR_dlpfc_celltype_eqtls	Nievergelt24	fdrsig_andHEIDIover0.05	supptab19_eQTLcellType_OPC
ENSG00000166747	NA	NA	NA	AP1G1	PTSD	SMR_dlpfc_celltype_eqtls	Nievergelt24	fdrsig_andHEIDIover0.05	supptab19_eQTLcellType_Oligodendocytes
ENSG00000149089	NA	NA	NA	APIP	PTSD	SMR_dlpfc_celltype_eqtls	Nievergelt24	fdrsig_andHEIDIover0.05	supptab19_eQTLcellType_Endothelial
ENSG00000149089	NA	NA	NA	APIP	PTSD	SMR_dlpfc_celltype_eqtls	Nievergelt24	fdrsig_andHEIDIover0.05	supptab19_eQTLcellType_Astrocyte
ENSG00000128335	NA	NA	NA	APOL2	PTSD	SMR_dlpfc_celltype_eqtls	Nievergelt24	fdrsig_andHEIDIover0.05	supptab19_eQTLcellType_Excitatory Neurons
ENSG00000178878	NA	NA	NA	APOLD1	PTSD	SMR_dlpfc_celltype_eqtls	Nievergelt24	fdrsig_andHEIDIover0.05	supptab19_eQTLcellType_OPC
ENSG00000137074	NA	NA	NA	APTX	PTSD	SMR_dlpfc_celltype_eqtls	Nievergelt24	fdrsig_andHEIDIover0.05	supptab19_eQTLcellType_Inhibitory Neurons
ENSG00000021776	NA	NA	NA	AQR	PTSD	SMR_dlpfc_celltype_eqtls	Nievergelt24	fdrsig_andHEIDIover0.05	supptab19_eQTLcellType_Excitatory Neurons
ENSG00000021776	NA	NA	NA	AQR	PTSD	SMR_dlpfc_celltype_eqtls	Nievergelt24	fdrsig_andHEIDIover0.05	supptab19_eQTLcellType_Oligodendocytes
ENSG00000242247	NA	NA	NA	ARFGAP3	PTSD	SMR_dlpfc_celltype_eqtls	Nievergelt24	fdrsig_andHEIDIover0.05	supptab19_eQTLcellType_Excitatory Neurons
ENSG00000242247	NA	NA	NA	ARFGAP3	PTSD	SMR_dlpfc_celltype_eqtls	Nievergelt24	fdrsig_andHEIDIover0.05	supptab19_eQTLcellType_Endothelial
ENSG00000164144	NA	NA	NA	ARFIP1	PTSD	SMR_dlpfc_celltype_eqtls	Nievergelt24	fdrsig_andHEIDIover0.05	supptab19_eQTLcellType_Oligodendocytes
ENSG00000075884	NA	NA	NA	ARHGAP15	PTSD	SMR_dlpfc_celltype_eqtls	Nievergelt24	fdrsig_andHEIDIover0.05	supptab19_eQTLcellType_OPC
ENSG00000137727	NA	NA	NA	ARHGAP20	PTSD	SMR_dlpfc_celltype_eqtls	Nievergelt24	fdrsig_andHEIDIover0.05	supptab19_eQTLcellType_Microglia
ENSG00000137962	NA	NA	NA	ARHGAP29	PTSD	SMR_dlpfc_celltype_eqtls	Nievergelt24	fdrsig_andHEIDIover0.05	supptab19_eQTLcellType_Excitatory Neurons
ENSG00000152219	NA	NA	NA	ARL14EP	PTSD	SMR_dlpfc_celltype_eqtls	Nievergelt24	fdrsig_andHEIDIover0.05	supptab19_eQTLcellType_Excitatory Neurons
ENSG00000185829	NA	NA	NA	ARL17A	PTSD	SMR_dlpfc_celltype_eqtls	Nievergelt24	fdrsig_andHEIDIover0.05	supptab19_eQTLcellType_Excitatory Neurons
ENSG00000185829	NA	NA	NA	ARL17A	PTSD	SMR_dlpfc_celltype_eqtls	Nievergelt24	fdrsig_andHEIDIover0.05	supptab19_eQTLcellType_Inhibitory Neurons
ENSG00000228696	NA	NA	NA	ARL17B	PTSD	SMR_dlpfc_celltype_eqtls	Nievergelt24	fdrsig_andHEIDIover0.05	supptab19_eQTLcellType_Excitatory Neurons
ENSG00000228696	NA	NA	NA	ARL17B	PTSD	SMR_dlpfc_celltype_eqtls	Nievergelt24	fdrsig_andHEIDIover0.05	supptab19_eQTLcellType_Inhibitory Neurons
ENSG00000228696	NA	NA	NA	ARL17B	PTSD	SMR_dlpfc_celltype_eqtls	Nievergelt24	fdrsig_andHEIDIover0.05	supptab19_eQTLcellType_Microglia
ENSG00000228696	NA	NA	NA	ARL17B	PTSD	SMR_dlpfc_celltype_eqtls	Nievergelt24	fdrsig_andHEIDIover0.05	supptab19_eQTLcellType_Endothelial
ENSG00000228696	NA	NA	NA	ARL17B	PTSD	SMR_dlpfc_celltype_eqtls	Nievergelt24	fdrsig_andHEIDIover0.05	supptab19_eQTLcellType_OPC
ENSG00000228696	NA	NA	NA	ARL17B	PTSD	SMR_dlpfc_celltype_eqtls	Nievergelt24	fdrsig_andHEIDIover0.05	supptab19_eQTLcellType_Pericytes
ENSG00000111229	NA	NA	NA	ARPC3	PTSD	SMR_dlpfc_celltype_eqtls	Nievergelt24	fdrsig_andHEIDIover0.05	supptab19_eQTLcellType_Oligodendocytes
ENSG00000111229	NA	NA	NA	ARPC3	PTSD	SMR_dlpfc_celltype_eqtls	Nievergelt24	fdrsig_andHEIDIover0.05	supptab19_eQTLcellType_Excitatory Neurons
ENSG00000111229	NA	NA	NA	ARPC3	PTSD	SMR_dlpfc_celltype_eqtls	Nievergelt24	fdrsig_andHEIDIover0.05	supptab19_eQTLcellType_Astrocyte
ENSG00000110881	NA	NA	NA	ASIC1	PTSD	SMR_dlpfc_celltype_eqtls	Nievergelt24	fdrsig_andHEIDIover0.05	supptab19_eQTLcellType_Oligodendocytes
ENSG00000152348	NA	NA	NA	ATG10	PTSD	SMR_dlpfc_celltype_eqtls	Nievergelt24	fdrsig_andHEIDIover0.05	supptab19_eQTLcellType_Endothelial
ENSG00000152348	NA	NA	NA	ATG10	PTSD	SMR_dlpfc_celltype_eqtls	Nievergelt24	fdrsig_andHEIDIover0.05	supptab19_eQTLcellType_Oligodendocytes
ENSG00000152348	NA	NA	NA	ATG10	PTSD	SMR_dlpfc_celltype_eqtls	Nievergelt24	fdrsig_andHEIDIover0.05	supptab19_eQTLcellType_Astrocyte
ENSG00000152348	NA	NA	NA	ATG10	PTSD	SMR_dlpfc_celltype_eqtls	Nievergelt24	fdrsig_andHEIDIover0.05	supptab19_eQTLcellType_OPC
ENSG00000152348	NA	NA	NA	ATG10	PTSD	SMR_dlpfc_celltype_eqtls	Nievergelt24	fdrsig_andHEIDIover0.05	supptab19_eQTLcellType_Excitatory Neurons
ENSG00000197548	NA	NA	NA	ATG7	PTSD	SMR_dlpfc_celltype_eqtls	Nievergelt24	fdrsig_andHEIDIover0.05	supptab19_eQTLcellType_Oligodendocytes
ENSG00000197548	NA	NA	NA	ATG7	PTSD	SMR_dlpfc_celltype_eqtls	Nievergelt24	fdrsig_andHEIDIover0.05	supptab19_eQTLcellType_Excitatory Neurons
ENSG00000197548	NA	NA	NA	ATG7	PTSD	SMR_dlpfc_celltype_eqtls	Nievergelt24	fdrsig_andHEIDIover0.05	supptab19_eQTLcellType_Astrocyte
ENSG00000118322	NA	NA	NA	ATP10B	PTSD	SMR_dlpfc_celltype_eqtls	Nievergelt24	fdrsig_andHEIDIover0.05	supptab19_eQTLcellType_Oligodendocytes
ENSG00000104043	NA	NA	NA	ATP8B4	PTSD	SMR_dlpfc_celltype_eqtls	Nievergelt24	fdrsig_andHEIDIover0.05	supptab19_eQTLcellType_Excitatory Neurons
ENSG00000169857	NA	NA	NA	AVEN	PTSD	SMR_dlpfc_celltype_eqtls	Nievergelt24	fdrsig_andHEIDIover0.05	supptab19_eQTLcellType_Oligodendocytes
ENSG00000175711	NA	NA	NA	B3GNTL1	PTSD	SMR_dlpfc_celltype_eqtls	Nievergelt24	fdrsig_andHEIDIover0.05	supptab19_eQTLcellType_Excitatory Neurons
ENSG00000175711	NA	NA	NA	B3GNTL1	PTSD	SMR_dlpfc_celltype_eqtls	Nievergelt24	fdrsig_andHEIDIover0.05	supptab19_eQTLcellType_Inhibitory Neurons
ENSG00000175866	NA	NA	NA	BAIAP2	PTSD	SMR_dlpfc_celltype_eqtls	Nievergelt24	fdrsig_andHEIDIover0.05	supptab19_eQTLcellType_Oligodendocytes
ENSG00000007516	NA	NA	NA	BAIAP3	PTSD	SMR_dlpfc_celltype_eqtls	Nievergelt24	fdrsig_andHEIDIover0.05	supptab19_eQTLcellType_Excitatory Neurons
ENSG00000107949	NA	NA	NA	BCCIP	PTSD	SMR_dlpfc_celltype_eqtls	Nievergelt24	fdrsig_andHEIDIover0.05	supptab19_eQTLcellType_Excitatory Neurons
ENSG00000114200	NA	NA	NA	BCHE	PTSD	SMR_dlpfc_celltype_eqtls	Nievergelt24	fdrsig_andHEIDIover0.05	supptab19_eQTLcellType_Oligodendocytes
ENSG00000169925	NA	NA	NA	BRD3	PTSD	SMR_dlpfc_celltype_eqtls	Nievergelt24	fdrsig_andHEIDIover0.05	supptab19_eQTLcellType_Excitatory Neurons
ENSG00000186470	NA	NA	NA	BTN3A2	PTSD	SMR_dlpfc_celltype_eqtls	Nievergelt24	fdrsig_andHEIDIover0.05	supptab19_eQTLcellType_Microglia
ENSG00000260456	NA	NA	NA	C16orf95	PTSD	SMR_dlpfc_celltype_eqtls	Nievergelt24	fdrsig_andHEIDIover0.05	supptab19_eQTLcellType_Excitatory Neurons
ENSG00000196476	NA	NA	NA	C20orf96	PTSD	SMR_dlpfc_celltype_eqtls	Nievergelt24	fdrsig_andHEIDIover0.05	supptab19_eQTLcellType_Astrocyte
ENSG00000188674	NA	NA	NA	C2orf80	PTSD	SMR_dlpfc_celltype_eqtls	Nievergelt24	fdrsig_andHEIDIover0.05	supptab19_eQTLcellType_Excitatory Neurons
ENSG00000185955	NA	NA	NA	C7orf61	PTSD	SMR_dlpfc_celltype_eqtls	Nievergelt24	fdrsig_andHEIDIover0.05	supptab19_eQTLcellType_Oligodendocytes
ENSG00000074410	NA	NA	NA	CA12	PTSD	SMR_dlpfc_celltype_eqtls	Nievergelt24	fdrsig_andHEIDIover0.05	supptab19_eQTLcellType_Astrocyte
ENSG00000178538	NA	NA	NA	CA8	PTSD	SMR_dlpfc_celltype_eqtls	Nievergelt24	fdrsig_andHEIDIover0.05	supptab19_eQTLcellType_Microglia
ENSG00000198216	NA	NA	NA	CACNA1E	PTSD	SMR_dlpfc_celltype_eqtls	Nievergelt24	fdrsig_andHEIDIover0.05	supptab19_eQTLcellType_OPC
ENSG00000175161	NA	NA	NA	CADM2	PTSD	SMR_dlpfc_celltype_eqtls	Nievergelt24	fdrsig_andHEIDIover0.05	supptab19_eQTLcellType_Pericytes
ENSG00000164615	NA	NA	NA	CAMLG	PTSD	SMR_dlpfc_celltype_eqtls	Nievergelt24	fdrsig_andHEIDIover0.05	supptab19_eQTLcellType_Excitatory Neurons
ENSG00000164615	NA	NA	NA	CAMLG	PTSD	SMR_dlpfc_celltype_eqtls	Nievergelt24	fdrsig_andHEIDIover0.05	supptab19_eQTLcellType_Inhibitory Neurons
ENSG00000151773	NA	NA	NA	CCDC122	PTSD	SMR_dlpfc_celltype_eqtls	Nievergelt24	fdrsig_andHEIDIover0.05	supptab19_eQTLcellType_Excitatory Neurons
ENSG00000205212	NA	NA	NA	CCDC144NL	PTSD	SMR_dlpfc_celltype_eqtls	Nievergelt24	fdrsig_andHEIDIover0.05	supptab19_eQTLcellType_Excitatory Neurons
ENSG00000166960	NA	NA	NA	CCDC178	PTSD	SMR_dlpfc_celltype_eqtls	Nievergelt24	fdrsig_andHEIDIover0.05	supptab19_eQTLcellType_Excitatory Neurons
ENSG00000176155	NA	NA	NA	CCDC57	PTSD	SMR_dlpfc_celltype_eqtls	Nievergelt24	fdrsig_andHEIDIover0.05	supptab19_eQTLcellType_Excitatory Neurons
ENSG00000119242	NA	NA	NA	CCDC92	PTSD	SMR_dlpfc_celltype_eqtls	Nievergelt24	fdrsig_andHEIDIover0.05	supptab19_eQTLcellType_Microglia
ENSG00000082258	NA	NA	NA	CCNT2	PTSD	SMR_dlpfc_celltype_eqtls	Nievergelt24	fdrsig_andHEIDIover0.05	supptab19_eQTLcellType_Excitatory Neurons
ENSG00000108100	NA	NA	NA	CCNY	PTSD	SMR_dlpfc_celltype_eqtls	Nievergelt24	fdrsig_andHEIDIover0.05	supptab19_eQTLcellType_Excitatory Neurons
ENSG00000117335	NA	NA	NA	CD46	PTSD	SMR_dlpfc_celltype_eqtls	Nievergelt24	fdrsig_andHEIDIover0.05	supptab19_eQTLcellType_Oligodendocytes
ENSG00000117335	NA	NA	NA	CD46	PTSD	SMR_dlpfc_celltype_eqtls	Nievergelt24	fdrsig_andHEIDIover0.05	supptab19_eQTLcellType_OPC
ENSG00000117335	NA	NA	NA	CD46	PTSD	SMR_dlpfc_celltype_eqtls	Nievergelt24	fdrsig_andHEIDIover0.05	supptab19_eQTLcellType_Excitatory Neurons
ENSG00000112149	NA	NA	NA	CD83	PTSD	SMR_dlpfc_celltype_eqtls	Nievergelt24	fdrsig_andHEIDIover0.05	supptab19_eQTLcellType_Excitatory Neurons
ENSG00000081377	NA	NA	NA	CDC14B	PTSD	SMR_dlpfc_celltype_eqtls	Nievergelt24	fdrsig_andHEIDIover0.05	supptab19_eQTLcellType_Astrocyte
ENSG00000097046	NA	NA	NA	CDC7	PTSD	SMR_dlpfc_celltype_eqtls	Nievergelt24	fdrsig_andHEIDIover0.05	supptab19_eQTLcellType_Excitatory Neurons
ENSG00000097046	NA	NA	NA	CDC7	PTSD	SMR_dlpfc_celltype_eqtls	Nievergelt24	fdrsig_andHEIDIover0.05	supptab19_eQTLcellType_Inhibitory Neurons
ENSG00000140945	NA	NA	NA	CDH13	PTSD	SMR_dlpfc_celltype_eqtls	Nievergelt24	fdrsig_andHEIDIover0.05	supptab19_eQTLcellType_Oligodendocytes
ENSG00000101542	NA	NA	NA	CDH20	PTSD	SMR_dlpfc_celltype_eqtls	Nievergelt24	fdrsig_andHEIDIover0.05	supptab19_eQTLcellType_Oligodendocytes
ENSG00000148600	NA	NA	NA	CDHR1	PTSD	SMR_dlpfc_celltype_eqtls	Nievergelt24	fdrsig_andHEIDIover0.05	supptab19_eQTLcellType_Excitatory Neurons
ENSG00000089486	NA	NA	NA	CDIP1	PTSD	SMR_dlpfc_celltype_eqtls	Nievergelt24	fdrsig_andHEIDIover0.05	supptab19_eQTLcellType_Astrocyte
ENSG00000185324	NA	NA	NA	CDK10	PTSD	SMR_dlpfc_celltype_eqtls	Nievergelt24	fdrsig_andHEIDIover0.05	supptab19_eQTLcellType_Oligodendocytes
ENSG00000105810	NA	NA	NA	CDK6	PTSD	SMR_dlpfc_celltype_eqtls	Nievergelt24	fdrsig_andHEIDIover0.05	supptab19_eQTLcellType_Excitatory Neurons
ENSG00000145241	NA	NA	NA	CENPC	PTSD	SMR_dlpfc_celltype_eqtls	Nievergelt24	fdrsig_andHEIDIover0.05	supptab19_eQTLcellType_Oligodendocytes
ENSG00000031691	NA	NA	NA	CENPQ	PTSD	SMR_dlpfc_celltype_eqtls	Nievergelt24	fdrsig_andHEIDIover0.05	supptab19_eQTLcellType_Oligodendocytes
ENSG00000100629	NA	NA	NA	CEP128	PTSD	SMR_dlpfc_celltype_eqtls	Nievergelt24	fdrsig_andHEIDIover0.05	supptab19_eQTLcellType_Inhibitory Neurons
ENSG00000114107	NA	NA	NA	CEP70	PTSD	SMR_dlpfc_celltype_eqtls	Nievergelt24	fdrsig_andHEIDIover0.05	supptab19_eQTLcellType_Oligodendocytes
ENSG00000139624	NA	NA	NA	CERS5	PTSD	SMR_dlpfc_celltype_eqtls	Nievergelt24	fdrsig_andHEIDIover0.05	supptab19_eQTLcellType_Oligodendocytes
ENSG00000167670	NA	NA	NA	CHAF1A	PTSD	SMR_dlpfc_celltype_eqtls	Nievergelt24	fdrsig_andHEIDIover0.05	supptab19_eQTLcellType_Excitatory Neurons
ENSG00000184984	NA	NA	NA	CHRM5	PTSD	SMR_dlpfc_celltype_eqtls	Nievergelt24	fdrsig_andHEIDIover0.05	supptab19_eQTLcellType_Oligodendocytes
ENSG00000198108	NA	NA	NA	CHSY3	PTSD	SMR_dlpfc_celltype_eqtls	Nievergelt24	fdrsig_andHEIDIover0.05	supptab19_eQTLcellType_Oligodendocytes
ENSG00000122966	NA	NA	NA	CIT	PTSD	SMR_dlpfc_celltype_eqtls	Nievergelt24	fdrsig_andHEIDIover0.05	supptab19_eQTLcellType_Endothelial
ENSG00000140104	NA	NA	NA	CLBA1	PTSD	SMR_dlpfc_celltype_eqtls	Nievergelt24	fdrsig_andHEIDIover0.05	supptab19_eQTLcellType_Excitatory Neurons
ENSG00000162994	NA	NA	NA	CLHC1	PTSD	SMR_dlpfc_celltype_eqtls	Nievergelt24	fdrsig_andHEIDIover0.05	supptab19_eQTLcellType_Microglia
ENSG00000115295	NA	NA	NA	CLIP4	PTSD	SMR_dlpfc_celltype_eqtls	Nievergelt24	fdrsig_andHEIDIover0.05	supptab19_eQTLcellType_Oligodendocytes
ENSG00000074201	NA	NA	NA	CLNS1A	PTSD	SMR_dlpfc_celltype_eqtls	Nievergelt24	fdrsig_andHEIDIover0.05	supptab19_eQTLcellType_Excitatory Neurons
ENSG00000134852	NA	NA	NA	CLOCK	PTSD	SMR_dlpfc_celltype_eqtls	Nievergelt24	fdrsig_andHEIDIover0.05	supptab19_eQTLcellType_OPC
ENSG00000070371	NA	NA	NA	CLTCL1	PTSD	SMR_dlpfc_celltype_eqtls	Nievergelt24	fdrsig_andHEIDIover0.05	supptab19_eQTLcellType_Oligodendocytes
ENSG00000115649	NA	NA	NA	CNPPD1	PTSD	SMR_dlpfc_celltype_eqtls	Nievergelt24	fdrsig_andHEIDIover0.05	supptab19_eQTLcellType_Oligodendocytes
ENSG00000106714	NA	NA	NA	CNTNAP3	PTSD	SMR_dlpfc_celltype_eqtls	Nievergelt24	fdrsig_andHEIDIover0.05	supptab19_eQTLcellType_Oligodendocytes
ENSG00000135775	NA	NA	NA	COG2	PTSD	SMR_dlpfc_celltype_eqtls	Nievergelt24	fdrsig_andHEIDIover0.05	supptab19_eQTLcellType_OPC
ENSG00000084636	NA	NA	NA	COL16A1	PTSD	SMR_dlpfc_celltype_eqtls	Nievergelt24	fdrsig_andHEIDIover0.05	supptab19_eQTLcellType_Excitatory Neurons
ENSG00000182871	NA	NA	NA	COL18A1	PTSD	SMR_dlpfc_celltype_eqtls	Nievergelt24	fdrsig_andHEIDIover0.05	supptab19_eQTLcellType_Inhibitory Neurons
ENSG00000215018	NA	NA	NA	COL28A1	PTSD	SMR_dlpfc_celltype_eqtls	Nievergelt24	fdrsig_andHEIDIover0.05	supptab19_eQTLcellType_Excitatory Neurons
ENSG00000215018	NA	NA	NA	COL28A1	PTSD	SMR_dlpfc_celltype_eqtls	Nievergelt24	fdrsig_andHEIDIover0.05	supptab19_eQTLcellType_Inhibitory Neurons
ENSG00000143207	NA	NA	NA	COP1	PTSD	SMR_dlpfc_celltype_eqtls	Nievergelt24	fdrsig_andHEIDIover0.05	supptab19_eQTLcellType_Excitatory Neurons
ENSG00000143207	NA	NA	NA	COP1	PTSD	SMR_dlpfc_celltype_eqtls	Nievergelt24	fdrsig_andHEIDIover0.05	supptab19_eQTLcellType_Oligodendocytes
ENSG00000122218	NA	NA	NA	COPA	PTSD	SMR_dlpfc_celltype_eqtls	Nievergelt24	fdrsig_andHEIDIover0.05	supptab19_eQTLcellType_OPC
ENSG00000163050	NA	NA	NA	COQ8A	PTSD	SMR_dlpfc_celltype_eqtls	Nievergelt24	fdrsig_andHEIDIover0.05	supptab19_eQTLcellType_Excitatory Neurons
ENSG00000163050	NA	NA	NA	COQ8A	PTSD	SMR_dlpfc_celltype_eqtls	Nievergelt24	fdrsig_andHEIDIover0.05	supptab19_eQTLcellType_Oligodendocytes
ENSG00000214078	NA	NA	NA	CPNE1	PTSD	SMR_dlpfc_celltype_eqtls	Nievergelt24	fdrsig_andHEIDIover0.05	supptab19_eQTLcellType_Excitatory Neurons
ENSG00000117151	NA	NA	NA	CTBS	PTSD	SMR_dlpfc_celltype_eqtls	Nievergelt24	fdrsig_andHEIDIover0.05	supptab19_eQTLcellType_Astrocyte
ENSG00000008283	NA	NA	NA	CYB561	PTSD	SMR_dlpfc_celltype_eqtls	Nievergelt24	fdrsig_andHEIDIover0.05	supptab19_eQTLcellType_Excitatory Neurons
ENSG00000008283	NA	NA	NA	CYB561	PTSD	SMR_dlpfc_celltype_eqtls	Nievergelt24	fdrsig_andHEIDIover0.05	supptab19_eQTLcellType_Inhibitory Neurons
ENSG00000129187	NA	NA	NA	DCTD	PTSD	SMR_dlpfc_celltype_eqtls	Nievergelt24	fdrsig_andHEIDIover0.05	supptab19_eQTLcellType_Excitatory Neurons
ENSG00000150401	NA	NA	NA	DCUN1D2	PTSD	SMR_dlpfc_celltype_eqtls	Nievergelt24	fdrsig_andHEIDIover0.05	supptab19_eQTLcellType_Oligodendocytes
ENSG00000169738	NA	NA	NA	DCXR	PTSD	SMR_dlpfc_celltype_eqtls	Nievergelt24	fdrsig_andHEIDIover0.05	supptab19_eQTLcellType_Excitatory Neurons
ENSG00000169738	NA	NA	NA	DCXR	PTSD	SMR_dlpfc_celltype_eqtls	Nievergelt24	fdrsig_andHEIDIover0.05	supptab19_eQTLcellType_Oligodendocytes
ENSG00000118197	NA	NA	NA	DDX59	PTSD	SMR_dlpfc_celltype_eqtls	Nievergelt24	fdrsig_andHEIDIover0.05	supptab19_eQTLcellType_Excitatory Neurons
ENSG00000177030	NA	NA	NA	DEAF1	PTSD	SMR_dlpfc_celltype_eqtls	Nievergelt24	fdrsig_andHEIDIover0.05	supptab19_eQTLcellType_Inhibitory Neurons
ENSG00000177030	NA	NA	NA	DEAF1	PTSD	SMR_dlpfc_celltype_eqtls	Nievergelt24	fdrsig_andHEIDIover0.05	supptab19_eQTLcellType_Excitatory Neurons
ENSG00000119979	NA	NA	NA	DENND10	PTSD	SMR_dlpfc_celltype_eqtls	Nievergelt24	fdrsig_andHEIDIover0.05	supptab19_eQTLcellType_Excitatory Neurons
ENSG00000119979	NA	NA	NA	DENND10	PTSD	SMR_dlpfc_celltype_eqtls	Nievergelt24	fdrsig_andHEIDIover0.05	supptab19_eQTLcellType_Oligodendocytes
ENSG00000166444	NA	NA	NA	DENND2B	PTSD	SMR_dlpfc_celltype_eqtls	Nievergelt24	fdrsig_andHEIDIover0.05	supptab19_eQTLcellType_Excitatory Neurons
ENSG00000169598	NA	NA	NA	DFFB	PTSD	SMR_dlpfc_celltype_eqtls	Nievergelt24	fdrsig_andHEIDIover0.05	supptab19_eQTLcellType_Excitatory Neurons
ENSG00000136267	NA	NA	NA	DGKB	PTSD	SMR_dlpfc_celltype_eqtls	Nievergelt24	fdrsig_andHEIDIover0.05	supptab19_eQTLcellType_Astrocyte
ENSG00000100612	NA	NA	NA	DHRS7	PTSD	SMR_dlpfc_celltype_eqtls	Nievergelt24	fdrsig_andHEIDIover0.05	supptab19_eQTLcellType_Excitatory Neurons
ENSG00000101452	NA	NA	NA	DHX35	PTSD	SMR_dlpfc_celltype_eqtls	Nievergelt24	fdrsig_andHEIDIover0.05	supptab19_eQTLcellType_Excitatory Neurons
ENSG00000181744	NA	NA	NA	DIPK2A	PTSD	SMR_dlpfc_celltype_eqtls	Nievergelt24	fdrsig_andHEIDIover0.05	supptab19_eQTLcellType_Excitatory Neurons
ENSG00000231672	NA	NA	NA	DIRC3	PTSD	SMR_dlpfc_celltype_eqtls	Nievergelt24	fdrsig_andHEIDIover0.05	supptab19_eQTLcellType_Excitatory Neurons
ENSG00000204624	NA	NA	NA	DISP3	PTSD	SMR_dlpfc_celltype_eqtls	Nievergelt24	fdrsig_andHEIDIover0.05	supptab19_eQTLcellType_Excitatory Neurons
ENSG00000125375	NA	NA	NA	DMAC2L	PTSD	SMR_dlpfc_celltype_eqtls	Nievergelt24	fdrsig_andHEIDIover0.05	supptab19_eQTLcellType_Excitatory Neurons
ENSG00000132837	NA	NA	NA	DMGDH	PTSD	SMR_dlpfc_celltype_eqtls	Nievergelt24	fdrsig_andHEIDIover0.05	supptab19_eQTLcellType_Astrocyte
ENSG00000104093	NA	NA	NA	DMXL2	PTSD	SMR_dlpfc_celltype_eqtls	Nievergelt24	fdrsig_andHEIDIover0.05	supptab19_eQTLcellType_Microglia
ENSG00000118997	NA	NA	NA	DNAH7	PTSD	SMR_dlpfc_celltype_eqtls	Nievergelt24	fdrsig_andHEIDIover0.05	supptab19_eQTLcellType_Excitatory Neurons
ENSG00000118307	NA	NA	NA	DNAI7	PTSD	SMR_dlpfc_celltype_eqtls	Nievergelt24	fdrsig_andHEIDIover0.05	supptab19_eQTLcellType_Astrocyte
ENSG00000168724	NA	NA	NA	DNAJC21	PTSD	SMR_dlpfc_celltype_eqtls	Nievergelt24	fdrsig_andHEIDIover0.05	supptab19_eQTLcellType_Oligodendocytes
ENSG00000088387	NA	NA	NA	DOCK9	PTSD	SMR_dlpfc_celltype_eqtls	Nievergelt24	fdrsig_andHEIDIover0.05	supptab19_eQTLcellType_OPC
ENSG00000083097	NA	NA	NA	DOP1A	PTSD	SMR_dlpfc_celltype_eqtls	Nievergelt24	fdrsig_andHEIDIover0.05	supptab19_eQTLcellType_Microglia
ENSG00000083097	NA	NA	NA	DOP1A	PTSD	SMR_dlpfc_celltype_eqtls	Nievergelt24	fdrsig_andHEIDIover0.05	supptab19_eQTLcellType_Oligodendocytes
ENSG00000175497	NA	NA	NA	DPP10	PTSD	SMR_dlpfc_celltype_eqtls	Nievergelt24	fdrsig_andHEIDIover0.05	supptab19_eQTLcellType_Oligodendocytes
ENSG00000130226	NA	NA	NA	DPP6	PTSD	SMR_dlpfc_celltype_eqtls	Nievergelt24	fdrsig_andHEIDIover0.05	supptab19_eQTLcellType_Oligodendocytes
ENSG00000157851	NA	NA	NA	DPYSL5	PTSD	SMR_dlpfc_celltype_eqtls	Nievergelt24	fdrsig_andHEIDIover0.05	supptab19_eQTLcellType_OPC
ENSG00000156171	NA	NA	NA	DRAM2	PTSD	SMR_dlpfc_celltype_eqtls	Nievergelt24	fdrsig_andHEIDIover0.05	supptab19_eQTLcellType_Inhibitory Neurons
ENSG00000108591	NA	NA	NA	DRG2	PTSD	SMR_dlpfc_celltype_eqtls	Nievergelt24	fdrsig_andHEIDIover0.05	supptab19_eQTLcellType_Excitatory Neurons
ENSG00000111266	NA	NA	NA	DUSP16	PTSD	SMR_dlpfc_celltype_eqtls	Nievergelt24	fdrsig_andHEIDIover0.05	supptab19_eQTLcellType_Excitatory Neurons
ENSG00000077380	NA	NA	NA	DYNC1I2	PTSD	SMR_dlpfc_celltype_eqtls	Nievergelt24	fdrsig_andHEIDIover0.05	supptab19_eQTLcellType_Oligodendocytes
ENSG00000077380	NA	NA	NA	DYNC1I2	PTSD	SMR_dlpfc_celltype_eqtls	Nievergelt24	fdrsig_andHEIDIover0.05	supptab19_eQTLcellType_Excitatory Neurons
ENSG00000126870	NA	NA	NA	DYNC2I1	PTSD	SMR_dlpfc_celltype_eqtls	Nievergelt24	fdrsig_andHEIDIover0.05	supptab19_eQTLcellType_Oligodendocytes
ENSG00000126870	NA	NA	NA	DYNC2I1	PTSD	SMR_dlpfc_celltype_eqtls	Nievergelt24	fdrsig_andHEIDIover0.05	supptab19_eQTLcellType_Astrocyte
ENSG00000123179	NA	NA	NA	EBPL	PTSD	SMR_dlpfc_celltype_eqtls	Nievergelt24	fdrsig_andHEIDIover0.05	supptab19_eQTLcellType_Excitatory Neurons
ENSG00000123179	NA	NA	NA	EBPL	PTSD	SMR_dlpfc_celltype_eqtls	Nievergelt24	fdrsig_andHEIDIover0.05	supptab19_eQTLcellType_Inhibitory Neurons
ENSG00000121310	NA	NA	NA	ECHDC2	PTSD	SMR_dlpfc_celltype_eqtls	Nievergelt24	fdrsig_andHEIDIover0.05	supptab19_eQTLcellType_Excitatory Neurons
ENSG00000103319	NA	NA	NA	EEF2K	PTSD	SMR_dlpfc_celltype_eqtls	Nievergelt24	fdrsig_andHEIDIover0.05	supptab19_eQTLcellType_OPC
ENSG00000178852	NA	NA	NA	EFCAB13	PTSD	SMR_dlpfc_celltype_eqtls	Nievergelt24	fdrsig_andHEIDIover0.05	supptab19_eQTLcellType_Excitatory Neurons
ENSG00000203666	NA	NA	NA	EFCAB2	PTSD	SMR_dlpfc_celltype_eqtls	Nievergelt24	fdrsig_andHEIDIover0.05	supptab19_eQTLcellType_Inhibitory Neurons
ENSG00000176927	NA	NA	NA	EFCAB5	PTSD	SMR_dlpfc_celltype_eqtls	Nievergelt24	fdrsig_andHEIDIover0.05	supptab19_eQTLcellType_Oligodendocytes
ENSG00000176927	NA	NA	NA	EFCAB5	PTSD	SMR_dlpfc_celltype_eqtls	Nievergelt24	fdrsig_andHEIDIover0.05	supptab19_eQTLcellType_Excitatory Neurons
ENSG00000176927	NA	NA	NA	EFCAB5	PTSD	SMR_dlpfc_celltype_eqtls	Nievergelt24	fdrsig_andHEIDIover0.05	supptab19_eQTLcellType_Inhibitory Neurons
ENSG00000140598	NA	NA	NA	EFL1	PTSD	SMR_dlpfc_celltype_eqtls	Nievergelt24	fdrsig_andHEIDIover0.05	supptab19_eQTLcellType_Microglia
ENSG00000146648	NA	NA	NA	EGFR	PTSD	SMR_dlpfc_celltype_eqtls	Nievergelt24	fdrsig_andHEIDIover0.05	supptab19_eQTLcellType_Astrocyte
ENSG00000075151	NA	NA	NA	EIF4G3	PTSD	SMR_dlpfc_celltype_eqtls	Nievergelt24	fdrsig_andHEIDIover0.05	supptab19_eQTLcellType_Oligodendocytes
ENSG00000070061	NA	NA	NA	ELP1	PTSD	SMR_dlpfc_celltype_eqtls	Nievergelt24	fdrsig_andHEIDIover0.05	supptab19_eQTLcellType_Excitatory Neurons
ENSG00000203279	NA	NA	NA	ENSG00000203279	PTSD	SMR_dlpfc_celltype_eqtls	Nievergelt24	fdrsig_andHEIDIover0.05	supptab19_eQTLcellType_Astrocyte
ENSG00000203279	NA	NA	NA	ENSG00000203279	PTSD	SMR_dlpfc_celltype_eqtls	Nievergelt24	fdrsig_andHEIDIover0.05	supptab19_eQTLcellType_OPC
ENSG00000203279	NA	NA	NA	ENSG00000203279	PTSD	SMR_dlpfc_celltype_eqtls	Nievergelt24	fdrsig_andHEIDIover0.05	supptab19_eQTLcellType_Excitatory Neurons
ENSG00000203279	NA	NA	NA	ENSG00000203279	PTSD	SMR_dlpfc_celltype_eqtls	Nievergelt24	fdrsig_andHEIDIover0.05	supptab19_eQTLcellType_Inhibitory Neurons
ENSG00000228793	NA	NA	NA	ENSG00000228793	PTSD	SMR_dlpfc_celltype_eqtls	Nievergelt24	fdrsig_andHEIDIover0.05	supptab19_eQTLcellType_Oligodendocytes
ENSG00000235450	NA	NA	NA	ENSG00000235450	PTSD	SMR_dlpfc_celltype_eqtls	Nievergelt24	fdrsig_andHEIDIover0.05	supptab19_eQTLcellType_Excitatory Neurons
ENSG00000237153	NA	NA	NA	ENSG00000237153	PTSD	SMR_dlpfc_celltype_eqtls	Nievergelt24	fdrsig_andHEIDIover0.05	supptab19_eQTLcellType_Astrocyte
ENSG00000250075	NA	NA	NA	ENSG00000250075	PTSD	SMR_dlpfc_celltype_eqtls	Nievergelt24	fdrsig_andHEIDIover0.05	supptab19_eQTLcellType_Excitatory Neurons
ENSG00000250075	NA	NA	NA	ENSG00000250075	PTSD	SMR_dlpfc_celltype_eqtls	Nievergelt24	fdrsig_andHEIDIover0.05	supptab19_eQTLcellType_OPC
ENSG00000255284	NA	NA	NA	ENSG00000255284	PTSD	SMR_dlpfc_celltype_eqtls	Nievergelt24	fdrsig_andHEIDIover0.05	supptab19_eQTLcellType_Oligodendocytes
ENSG00000255284	NA	NA	NA	ENSG00000255284	PTSD	SMR_dlpfc_celltype_eqtls	Nievergelt24	fdrsig_andHEIDIover0.05	supptab19_eQTLcellType_Excitatory Neurons
ENSG00000255284	NA	NA	NA	ENSG00000255284	PTSD	SMR_dlpfc_celltype_eqtls	Nievergelt24	fdrsig_andHEIDIover0.05	supptab19_eQTLcellType_Astrocyte
ENSG00000257261	NA	NA	NA	ENSG00000257261	PTSD	SMR_dlpfc_celltype_eqtls	Nievergelt24	fdrsig_andHEIDIover0.05	supptab19_eQTLcellType_Microglia
ENSG00000257261	NA	NA	NA	ENSG00000257261	PTSD	SMR_dlpfc_celltype_eqtls	Nievergelt24	fdrsig_andHEIDIover0.05	supptab19_eQTLcellType_Inhibitory Neurons
ENSG00000257759	NA	NA	NA	ENSG00000257759	PTSD	SMR_dlpfc_celltype_eqtls	Nievergelt24	fdrsig_andHEIDIover0.05	supptab19_eQTLcellType_Astrocyte
ENSG00000258881	NA	NA	NA	ENSG00000258881	PTSD	SMR_dlpfc_celltype_eqtls	Nievergelt24	fdrsig_andHEIDIover0.05	supptab19_eQTLcellType_Inhibitory Neurons
ENSG00000258881	NA	NA	NA	ENSG00000258881	PTSD	SMR_dlpfc_celltype_eqtls	Nievergelt24	fdrsig_andHEIDIover0.05	supptab19_eQTLcellType_Excitatory Neurons
ENSG00000259865	NA	NA	NA	ENSG00000259865	PTSD	SMR_dlpfc_celltype_eqtls	Nievergelt24	fdrsig_andHEIDIover0.05	supptab19_eQTLcellType_Excitatory Neurons
ENSG00000262633	NA	NA	NA	ENSG00000262633	PTSD	SMR_dlpfc_celltype_eqtls	Nievergelt24	fdrsig_andHEIDIover0.05	supptab19_eQTLcellType_Astrocyte
ENSG00000262633	NA	NA	NA	ENSG00000262633	PTSD	SMR_dlpfc_celltype_eqtls	Nievergelt24	fdrsig_andHEIDIover0.05	supptab19_eQTLcellType_Excitatory Neurons
ENSG00000263603	NA	NA	NA	ENSG00000263603	PTSD	SMR_dlpfc_celltype_eqtls	Nievergelt24	fdrsig_andHEIDIover0.05	supptab19_eQTLcellType_Excitatory Neurons
ENSG00000266202	NA	NA	NA	ENSG00000266202	PTSD	SMR_dlpfc_celltype_eqtls	Nievergelt24	fdrsig_andHEIDIover0.05	supptab19_eQTLcellType_Excitatory Neurons
ENSG00000266202	NA	NA	NA	ENSG00000266202	PTSD	SMR_dlpfc_celltype_eqtls	Nievergelt24	fdrsig_andHEIDIover0.05	supptab19_eQTLcellType_Inhibitory Neurons
ENSG00000267506	NA	NA	NA	ENSG00000267506	PTSD	SMR_dlpfc_celltype_eqtls	Nievergelt24	fdrsig_andHEIDIover0.05	supptab19_eQTLcellType_Excitatory Neurons
ENSG00000269237	NA	NA	NA	ENSG00000269237	PTSD	SMR_dlpfc_celltype_eqtls	Nievergelt24	fdrsig_andHEIDIover0.05	supptab19_eQTLcellType_Excitatory Neurons
ENSG00000269237	NA	NA	NA	ENSG00000269237	PTSD	SMR_dlpfc_celltype_eqtls	Nievergelt24	fdrsig_andHEIDIover0.05	supptab19_eQTLcellType_OPC
ENSG00000269237	NA	NA	NA	ENSG00000269237	PTSD	SMR_dlpfc_celltype_eqtls	Nievergelt24	fdrsig_andHEIDIover0.05	supptab19_eQTLcellType_Astrocyte
ENSG00000269237	NA	NA	NA	ENSG00000269237	PTSD	SMR_dlpfc_celltype_eqtls	Nievergelt24	fdrsig_andHEIDIover0.05	supptab19_eQTLcellType_Oligodendocytes
ENSG00000269237	NA	NA	NA	ENSG00000269237	PTSD	SMR_dlpfc_celltype_eqtls	Nievergelt24	fdrsig_andHEIDIover0.05	supptab19_eQTLcellType_Inhibitory Neurons
ENSG00000272840	NA	NA	NA	ENSG00000272840	PTSD	SMR_dlpfc_celltype_eqtls	Nievergelt24	fdrsig_andHEIDIover0.05	supptab19_eQTLcellType_OPC
ENSG00000273919	NA	NA	NA	ENSG00000273919	PTSD	SMR_dlpfc_celltype_eqtls	Nievergelt24	fdrsig_andHEIDIover0.05	supptab19_eQTLcellType_Excitatory Neurons
ENSG00000284461	NA	NA	NA	ENSG00000284461	PTSD	SMR_dlpfc_celltype_eqtls	Nievergelt24	fdrsig_andHEIDIover0.05	supptab19_eQTLcellType_Microglia
ENSG00000079819	NA	NA	NA	EPB41L2	PTSD	SMR_dlpfc_celltype_eqtls	Nievergelt24	fdrsig_andHEIDIover0.05	supptab19_eQTLcellType_Oligodendocytes
ENSG00000129595	NA	NA	NA	EPB41L4A	PTSD	SMR_dlpfc_celltype_eqtls	Nievergelt24	fdrsig_andHEIDIover0.05	supptab19_eQTLcellType_Oligodendocytes
ENSG00000145242	NA	NA	NA	EPHA5	PTSD	SMR_dlpfc_celltype_eqtls	Nievergelt24	fdrsig_andHEIDIover0.05	supptab19_eQTLcellType_OPC
ENSG00000187672	NA	NA	NA	ERC2	PTSD	SMR_dlpfc_celltype_eqtls	Nievergelt24	fdrsig_andHEIDIover0.05	supptab19_eQTLcellType_Oligodendocytes
ENSG00000104714	NA	NA	NA	ERICH1	PTSD	SMR_dlpfc_celltype_eqtls	Nievergelt24	fdrsig_andHEIDIover0.05	supptab19_eQTLcellType_OPC
ENSG00000196482	NA	NA	NA	ESRRG	PTSD	SMR_dlpfc_celltype_eqtls	Nievergelt24	fdrsig_andHEIDIover0.05	supptab19_eQTLcellType_Microglia
ENSG00000151348	NA	NA	NA	EXT2	PTSD	SMR_dlpfc_celltype_eqtls	Nievergelt24	fdrsig_andHEIDIover0.05	supptab19_eQTLcellType_Astrocyte
ENSG00000112319	NA	NA	NA	EYA4	PTSD	SMR_dlpfc_celltype_eqtls	Nievergelt24	fdrsig_andHEIDIover0.05	supptab19_eQTLcellType_Oligodendocytes
ENSG00000158234	NA	NA	NA	FAIM	PTSD	SMR_dlpfc_celltype_eqtls	Nievergelt24	fdrsig_andHEIDIover0.05	supptab19_eQTLcellType_Excitatory Neurons
ENSG00000188938	NA	NA	NA	FAM120AOS	PTSD	SMR_dlpfc_celltype_eqtls	Nievergelt24	fdrsig_andHEIDIover0.05	supptab19_eQTLcellType_Excitatory Neurons
ENSG00000144369	NA	NA	NA	FAM171B	PTSD	SMR_dlpfc_celltype_eqtls	Nievergelt24	fdrsig_andHEIDIover0.05	supptab19_eQTLcellType_Oligodendocytes
ENSG00000151327	NA	NA	NA	FAM177A1	PTSD	SMR_dlpfc_celltype_eqtls	Nievergelt24	fdrsig_andHEIDIover0.05	supptab19_eQTLcellType_Excitatory Neurons
ENSG00000168754	NA	NA	NA	FAM178B	PTSD	SMR_dlpfc_celltype_eqtls	Nievergelt24	fdrsig_andHEIDIover0.05	supptab19_eQTLcellType_Excitatory Neurons
ENSG00000175170	NA	NA	NA	FAM182B	PTSD	SMR_dlpfc_celltype_eqtls	Nievergelt24	fdrsig_andHEIDIover0.05	supptab19_eQTLcellType_Excitatory Neurons
ENSG00000175170	NA	NA	NA	FAM182B	PTSD	SMR_dlpfc_celltype_eqtls	Nievergelt24	fdrsig_andHEIDIover0.05	supptab19_eQTLcellType_Astrocyte
ENSG00000175170	NA	NA	NA	FAM182B	PTSD	SMR_dlpfc_celltype_eqtls	Nievergelt24	fdrsig_andHEIDIover0.05	supptab19_eQTLcellType_OPC
ENSG00000175170	NA	NA	NA	FAM182B	PTSD	SMR_dlpfc_celltype_eqtls	Nievergelt24	fdrsig_andHEIDIover0.05	supptab19_eQTLcellType_Inhibitory Neurons
ENSG00000184949	NA	NA	NA	FAM227A	PTSD	SMR_dlpfc_celltype_eqtls	Nievergelt24	fdrsig_andHEIDIover0.05	supptab19_eQTLcellType_Excitatory Neurons
ENSG00000283486	NA	NA	NA	FAM95C	PTSD	SMR_dlpfc_celltype_eqtls	Nievergelt24	fdrsig_andHEIDIover0.05	supptab19_eQTLcellType_Oligodendocytes
ENSG00000115392	NA	NA	NA	FANCL	PTSD	SMR_dlpfc_celltype_eqtls	Nievergelt24	fdrsig_andHEIDIover0.05	supptab19_eQTLcellType_Oligodendocytes
ENSG00000006607	NA	NA	NA	FARP2	PTSD	SMR_dlpfc_celltype_eqtls	Nievergelt24	fdrsig_andHEIDIover0.05	supptab19_eQTLcellType_Inhibitory Neurons
ENSG00000138399	NA	NA	NA	FASTKD1	PTSD	SMR_dlpfc_celltype_eqtls	Nievergelt24	fdrsig_andHEIDIover0.05	supptab19_eQTLcellType_Astrocyte
ENSG00000083857	NA	NA	NA	FAT1	PTSD	SMR_dlpfc_celltype_eqtls	Nievergelt24	fdrsig_andHEIDIover0.05	supptab19_eQTLcellType_Oligodendocytes
ENSG00000138829	NA	NA	NA	FBN2	PTSD	SMR_dlpfc_celltype_eqtls	Nievergelt24	fdrsig_andHEIDIover0.05	supptab19_eQTLcellType_OPC
ENSG00000118564	NA	NA	NA	FBXL5	PTSD	SMR_dlpfc_celltype_eqtls	Nievergelt24	fdrsig_andHEIDIover0.05	supptab19_eQTLcellType_Oligodendocytes
ENSG00000183580	NA	NA	NA	FBXL7	PTSD	SMR_dlpfc_celltype_eqtls	Nievergelt24	fdrsig_andHEIDIover0.05	supptab19_eQTLcellType_Oligodendocytes
ENSG00000182263	NA	NA	NA	FIGN	PTSD	SMR_dlpfc_celltype_eqtls	Nievergelt24	fdrsig_andHEIDIover0.05	supptab19_eQTLcellType_OPC
ENSG00000059122	NA	NA	NA	FLYWCH1	PTSD	SMR_dlpfc_celltype_eqtls	Nievergelt24	fdrsig_andHEIDIover0.05	supptab19_eQTLcellType_Oligodendocytes
ENSG00000059122	NA	NA	NA	FLYWCH1	PTSD	SMR_dlpfc_celltype_eqtls	Nievergelt24	fdrsig_andHEIDIover0.05	supptab19_eQTLcellType_Astrocyte
ENSG00000059122	NA	NA	NA	FLYWCH1	PTSD	SMR_dlpfc_celltype_eqtls	Nievergelt24	fdrsig_andHEIDIover0.05	supptab19_eQTLcellType_Excitatory Neurons
ENSG00000100350	NA	NA	NA	FOXRED2	PTSD	SMR_dlpfc_celltype_eqtls	Nievergelt24	fdrsig_andHEIDIover0.05	supptab19_eQTLcellType_Inhibitory Neurons
ENSG00000100350	NA	NA	NA	FOXRED2	PTSD	SMR_dlpfc_celltype_eqtls	Nievergelt24	fdrsig_andHEIDIover0.05	supptab19_eQTLcellType_Excitatory Neurons
ENSG00000245685	NA	NA	NA	FRG1-DT	PTSD	SMR_dlpfc_celltype_eqtls	Nievergelt24	fdrsig_andHEIDIover0.05	supptab19_eQTLcellType_Oligodendocytes
ENSG00000245685	NA	NA	NA	FRG1-DT	PTSD	SMR_dlpfc_celltype_eqtls	Nievergelt24	fdrsig_andHEIDIover0.05	supptab19_eQTLcellType_Microglia
ENSG00000245685	NA	NA	NA	FRG1-DT	PTSD	SMR_dlpfc_celltype_eqtls	Nievergelt24	fdrsig_andHEIDIover0.05	supptab19_eQTLcellType_Astrocyte
ENSG00000245685	NA	NA	NA	FRG1-DT	PTSD	SMR_dlpfc_celltype_eqtls	Nievergelt24	fdrsig_andHEIDIover0.05	supptab19_eQTLcellType_Excitatory Neurons
ENSG00000245685	NA	NA	NA	FRG1-DT	PTSD	SMR_dlpfc_celltype_eqtls	Nievergelt24	fdrsig_andHEIDIover0.05	supptab19_eQTLcellType_Inhibitory Neurons
ENSG00000245685	NA	NA	NA	FRG1-DT	PTSD	SMR_dlpfc_celltype_eqtls	Nievergelt24	fdrsig_andHEIDIover0.05	supptab19_eQTLcellType_OPC
ENSG00000260230	NA	NA	NA	FRRS1L	PTSD	SMR_dlpfc_celltype_eqtls	Nievergelt24	fdrsig_andHEIDIover0.05	supptab19_eQTLcellType_OPC
ENSG00000109458	NA	NA	NA	GAB1	PTSD	SMR_dlpfc_celltype_eqtls	Nievergelt24	fdrsig_andHEIDIover0.05	supptab19_eQTLcellType_Excitatory Neurons
ENSG00000174473	NA	NA	NA	GALNTL6	PTSD	SMR_dlpfc_celltype_eqtls	Nievergelt24	fdrsig_andHEIDIover0.05	supptab19_eQTLcellType_Excitatory Neurons
ENSG00000171766	NA	NA	NA	GATM	PTSD	SMR_dlpfc_celltype_eqtls	Nievergelt24	fdrsig_andHEIDIover0.05	supptab19_eQTLcellType_Oligodendocytes
ENSG00000117226	NA	NA	NA	GBP3	PTSD	SMR_dlpfc_celltype_eqtls	Nievergelt24	fdrsig_andHEIDIover0.05	supptab19_eQTLcellType_Endothelial
ENSG00000166002	NA	NA	NA	gene_status	PTSD	SMR_dlpfc_celltype_eqtls	Nievergelt24	fdrsig_andHEIDIover0.05	supptab19_eQTLcellType_Excitatory Neurons
ENSG00000166002	NA	NA	NA	gene_status	PTSD	SMR_dlpfc_celltype_eqtls	Nievergelt24	fdrsig_andHEIDIover0.05	supptab19_eQTLcellType_Inhibitory Neurons
ENSG00000236383	NA	NA	NA	gene_status	PTSD	SMR_dlpfc_celltype_eqtls	Nievergelt24	fdrsig_andHEIDIover0.05	supptab19_eQTLcellType_OPC
ENSG00000168827	NA	NA	NA	GFM1	PTSD	SMR_dlpfc_celltype_eqtls	Nievergelt24	fdrsig_andHEIDIover0.05	supptab19_eQTLcellType_Oligodendocytes
ENSG00000168827	NA	NA	NA	GFM1	PTSD	SMR_dlpfc_celltype_eqtls	Nievergelt24	fdrsig_andHEIDIover0.05	supptab19_eQTLcellType_Astrocyte
ENSG00000168827	NA	NA	NA	GFM1	PTSD	SMR_dlpfc_celltype_eqtls	Nievergelt24	fdrsig_andHEIDIover0.05	supptab19_eQTLcellType_Excitatory Neurons
ENSG00000164347	NA	NA	NA	GFM2	PTSD	SMR_dlpfc_celltype_eqtls	Nievergelt24	fdrsig_andHEIDIover0.05	supptab19_eQTLcellType_Excitatory Neurons
ENSG00000151892	NA	NA	NA	GFRA1	PTSD	SMR_dlpfc_celltype_eqtls	Nievergelt24	fdrsig_andHEIDIover0.05	supptab19_eQTLcellType_Astrocyte
ENSG00000166105	NA	NA	NA	GLB1L3	PTSD	SMR_dlpfc_celltype_eqtls	Nievergelt24	fdrsig_andHEIDIover0.05	supptab19_eQTLcellType_Excitatory Neurons
ENSG00000186417	NA	NA	NA	GLDN	PTSD	SMR_dlpfc_celltype_eqtls	Nievergelt24	fdrsig_andHEIDIover0.05	supptab19_eQTLcellType_Oligodendocytes
ENSG00000186417	NA	NA	NA	GLDN	PTSD	SMR_dlpfc_celltype_eqtls	Nievergelt24	fdrsig_andHEIDIover0.05	supptab19_eQTLcellType_Inhibitory Neurons
ENSG00000090863	NA	NA	NA	GLG1	PTSD	SMR_dlpfc_celltype_eqtls	Nievergelt24	fdrsig_andHEIDIover0.05	supptab19_eQTLcellType_Excitatory Neurons
ENSG00000180481	NA	NA	NA	GLIPR1L2	PTSD	SMR_dlpfc_celltype_eqtls	Nievergelt24	fdrsig_andHEIDIover0.05	supptab19_eQTLcellType_Inhibitory Neurons
ENSG00000180481	NA	NA	NA	GLIPR1L2	PTSD	SMR_dlpfc_celltype_eqtls	Nievergelt24	fdrsig_andHEIDIover0.05	supptab19_eQTLcellType_Astrocyte
ENSG00000180481	NA	NA	NA	GLIPR1L2	PTSD	SMR_dlpfc_celltype_eqtls	Nievergelt24	fdrsig_andHEIDIover0.05	supptab19_eQTLcellType_Oligodendocytes
ENSG00000180481	NA	NA	NA	GLIPR1L2	PTSD	SMR_dlpfc_celltype_eqtls	Nievergelt24	fdrsig_andHEIDIover0.05	supptab19_eQTLcellType_OPC
ENSG00000180481	NA	NA	NA	GLIPR1L2	PTSD	SMR_dlpfc_celltype_eqtls	Nievergelt24	fdrsig_andHEIDIover0.05	supptab19_eQTLcellType_Excitatory Neurons
ENSG00000065325	NA	NA	NA	GLP2R	PTSD	SMR_dlpfc_celltype_eqtls	Nievergelt24	fdrsig_andHEIDIover0.05	supptab19_eQTLcellType_Excitatory Neurons
ENSG00000115419	NA	NA	NA	GLS	PTSD	SMR_dlpfc_celltype_eqtls	Nievergelt24	fdrsig_andHEIDIover0.05	supptab19_eQTLcellType_Oligodendocytes
ENSG00000139433	NA	NA	NA	GLTP	PTSD	SMR_dlpfc_celltype_eqtls	Nievergelt24	fdrsig_andHEIDIover0.05	supptab19_eQTLcellType_Oligodendocytes
ENSG00000156052	NA	NA	NA	GNAQ	PTSD	SMR_dlpfc_celltype_eqtls	Nievergelt24	fdrsig_andHEIDIover0.05	supptab19_eQTLcellType_Microglia
ENSG00000115523	NA	NA	NA	GNLY	PTSD	SMR_dlpfc_celltype_eqtls	Nievergelt24	fdrsig_andHEIDIover0.05	supptab19_eQTLcellType_Microglia
ENSG00000215252	NA	NA	NA	GOLGA8B	PTSD	SMR_dlpfc_celltype_eqtls	Nievergelt24	fdrsig_andHEIDIover0.05	supptab19_eQTLcellType_Oligodendocytes
ENSG00000089916	NA	NA	NA	GPATCH2L	PTSD	SMR_dlpfc_celltype_eqtls	Nievergelt24	fdrsig_andHEIDIover0.05	supptab19_eQTLcellType_Microglia
ENSG00000164849	NA	NA	NA	GPR146	PTSD	SMR_dlpfc_celltype_eqtls	Nievergelt24	fdrsig_andHEIDIover0.05	supptab19_eQTLcellType_OPC
ENSG00000152749	NA	NA	NA	GPR180	PTSD	SMR_dlpfc_celltype_eqtls	Nievergelt24	fdrsig_andHEIDIover0.05	supptab19_eQTLcellType_Oligodendocytes
ENSG00000196208	NA	NA	NA	GREB1	PTSD	SMR_dlpfc_celltype_eqtls	Nievergelt24	fdrsig_andHEIDIover0.05	supptab19_eQTLcellType_Oligodendocytes
ENSG00000100077	NA	NA	NA	GRK3	PTSD	SMR_dlpfc_celltype_eqtls	Nievergelt24	fdrsig_andHEIDIover0.05	supptab19_eQTLcellType_Oligodendocytes
ENSG00000100077	NA	NA	NA	GRK3	PTSD	SMR_dlpfc_celltype_eqtls	Nievergelt24	fdrsig_andHEIDIover0.05	supptab19_eQTLcellType_OPC
ENSG00000125388	NA	NA	NA	GRK4	PTSD	SMR_dlpfc_celltype_eqtls	Nievergelt24	fdrsig_andHEIDIover0.05	supptab19_eQTLcellType_Excitatory Neurons
ENSG00000186088	NA	NA	NA	GSAP	PTSD	SMR_dlpfc_celltype_eqtls	Nievergelt24	fdrsig_andHEIDIover0.05	supptab19_eQTLcellType_Excitatory Neurons
ENSG00000186088	NA	NA	NA	GSAP	PTSD	SMR_dlpfc_celltype_eqtls	Nievergelt24	fdrsig_andHEIDIover0.05	supptab19_eQTLcellType_Inhibitory Neurons
ENSG00000186088	NA	NA	NA	GSAP	PTSD	SMR_dlpfc_celltype_eqtls	Nievergelt24	fdrsig_andHEIDIover0.05	supptab19_eQTLcellType_Oligodendocytes
ENSG00000186088	NA	NA	NA	GSAP	PTSD	SMR_dlpfc_celltype_eqtls	Nievergelt24	fdrsig_andHEIDIover0.05	supptab19_eQTLcellType_OPC
ENSG00000065621	NA	NA	NA	GSTO2	PTSD	SMR_dlpfc_celltype_eqtls	Nievergelt24	fdrsig_andHEIDIover0.05	supptab19_eQTLcellType_Excitatory Neurons
ENSG00000151806	NA	NA	NA	GUF1	PTSD	SMR_dlpfc_celltype_eqtls	Nievergelt24	fdrsig_andHEIDIover0.05	supptab19_eQTLcellType_Excitatory Neurons
ENSG00000063854	NA	NA	NA	HAGH	PTSD	SMR_dlpfc_celltype_eqtls	Nievergelt24	fdrsig_andHEIDIover0.05	supptab19_eQTLcellType_Microglia
ENSG00000112339	NA	NA	NA	HBS1L	PTSD	SMR_dlpfc_celltype_eqtls	Nievergelt24	fdrsig_andHEIDIover0.05	supptab19_eQTLcellType_Inhibitory Neurons
ENSG00000135547	NA	NA	NA	HEY2	PTSD	SMR_dlpfc_celltype_eqtls	Nievergelt24	fdrsig_andHEIDIover0.05	supptab19_eQTLcellType_Astrocyte
ENSG00000162669	NA	NA	NA	HFM1	PTSD	SMR_dlpfc_celltype_eqtls	Nievergelt24	fdrsig_andHEIDIover0.05	supptab19_eQTLcellType_Astrocyte
ENSG00000111911	NA	NA	NA	HINT3	PTSD	SMR_dlpfc_celltype_eqtls	Nievergelt24	fdrsig_andHEIDIover0.05	supptab19_eQTLcellType_Inhibitory Neurons
ENSG00000071794	NA	NA	NA	HLTF	PTSD	SMR_dlpfc_celltype_eqtls	Nievergelt24	fdrsig_andHEIDIover0.05	supptab19_eQTLcellType_Inhibitory Neurons
ENSG00000071794	NA	NA	NA	HLTF	PTSD	SMR_dlpfc_celltype_eqtls	Nievergelt24	fdrsig_andHEIDIover0.05	supptab19_eQTLcellType_Excitatory Neurons
ENSG00000110756	NA	NA	NA	HPS5	PTSD	SMR_dlpfc_celltype_eqtls	Nievergelt24	fdrsig_andHEIDIover0.05	supptab19_eQTLcellType_Astrocyte
ENSG00000165868	NA	NA	NA	HSPA12A	PTSD	SMR_dlpfc_celltype_eqtls	Nievergelt24	fdrsig_andHEIDIover0.05	supptab19_eQTLcellType_Excitatory Neurons
ENSG00000163596	NA	NA	NA	ICA1L	PTSD	SMR_dlpfc_celltype_eqtls	Nievergelt24	fdrsig_andHEIDIover0.05	supptab19_eQTLcellType_Excitatory Neurons
ENSG00000185201	NA	NA	NA	IFITM2	PTSD	SMR_dlpfc_celltype_eqtls	Nievergelt24	fdrsig_andHEIDIover0.05	supptab19_eQTLcellType_Astrocyte
ENSG00000142089	NA	NA	NA	IFITM3	PTSD	SMR_dlpfc_celltype_eqtls	Nievergelt24	fdrsig_andHEIDIover0.05	supptab19_eQTLcellType_Astrocyte
ENSG00000032742	NA	NA	NA	IFT88	PTSD	SMR_dlpfc_celltype_eqtls	Nievergelt24	fdrsig_andHEIDIover0.05	supptab19_eQTLcellType_Excitatory Neurons
ENSG00000032742	NA	NA	NA	IFT88	PTSD	SMR_dlpfc_celltype_eqtls	Nievergelt24	fdrsig_andHEIDIover0.05	supptab19_eQTLcellType_Inhibitory Neurons
ENSG00000140443	NA	NA	NA	IGF1R	PTSD	SMR_dlpfc_celltype_eqtls	Nievergelt24	fdrsig_andHEIDIover0.05	supptab19_eQTLcellType_Endothelial
ENSG00000204869	NA	NA	NA	IGFL4	PTSD	SMR_dlpfc_celltype_eqtls	Nievergelt24	fdrsig_andHEIDIover0.05	supptab19_eQTLcellType_Inhibitory Neurons
ENSG00000144847	NA	NA	NA	IGSF11	PTSD	SMR_dlpfc_celltype_eqtls	Nievergelt24	fdrsig_andHEIDIover0.05	supptab19_eQTLcellType_Inhibitory Neurons
ENSG00000144847	NA	NA	NA	IGSF11	PTSD	SMR_dlpfc_celltype_eqtls	Nievergelt24	fdrsig_andHEIDIover0.05	supptab19_eQTLcellType_Excitatory Neurons
ENSG00000177663	NA	NA	NA	IL17RA	PTSD	SMR_dlpfc_celltype_eqtls	Nievergelt24	fdrsig_andHEIDIover0.05	supptab19_eQTLcellType_Inhibitory Neurons
ENSG00000177663	NA	NA	NA	IL17RA	PTSD	SMR_dlpfc_celltype_eqtls	Nievergelt24	fdrsig_andHEIDIover0.05	supptab19_eQTLcellType_Excitatory Neurons
ENSG00000077238	NA	NA	NA	IL4R	PTSD	SMR_dlpfc_celltype_eqtls	Nievergelt24	fdrsig_andHEIDIover0.05	supptab19_eQTLcellType_Microglia
ENSG00000109452	NA	NA	NA	INPP4B	PTSD	SMR_dlpfc_celltype_eqtls	Nievergelt24	fdrsig_andHEIDIover0.05	supptab19_eQTLcellType_Oligodendocytes
ENSG00000164880	NA	NA	NA	INTS1	PTSD	SMR_dlpfc_celltype_eqtls	Nievergelt24	fdrsig_andHEIDIover0.05	supptab19_eQTLcellType_Excitatory Neurons
ENSG00000123104	NA	NA	NA	ITPR2	PTSD	SMR_dlpfc_celltype_eqtls	Nievergelt24	fdrsig_andHEIDIover0.05	supptab19_eQTLcellType_Excitatory Neurons
ENSG00000123104	NA	NA	NA	ITPR2	PTSD	SMR_dlpfc_celltype_eqtls	Nievergelt24	fdrsig_andHEIDIover0.05	supptab19_eQTLcellType_Oligodendocytes
ENSG00000162434	NA	NA	NA	JAK1	PTSD	SMR_dlpfc_celltype_eqtls	Nievergelt24	fdrsig_andHEIDIover0.05	supptab19_eQTLcellType_Excitatory Neurons
ENSG00000188385	NA	NA	NA	JAKMIP3	PTSD	SMR_dlpfc_celltype_eqtls	Nievergelt24	fdrsig_andHEIDIover0.05	supptab19_eQTLcellType_Excitatory Neurons
ENSG00000173801	NA	NA	NA	JUP	PTSD	SMR_dlpfc_celltype_eqtls	Nievergelt24	fdrsig_andHEIDIover0.05	supptab19_eQTLcellType_Oligodendocytes
ENSG00000160145	NA	NA	NA	KALRN	PTSD	SMR_dlpfc_celltype_eqtls	Nievergelt24	fdrsig_andHEIDIover0.05	supptab19_eQTLcellType_Oligodendocytes
ENSG00000120071	NA	NA	NA	KANSL1	PTSD	SMR_dlpfc_celltype_eqtls	Nievergelt24	fdrsig_andHEIDIover0.05	supptab19_eQTLcellType_OPC
ENSG00000120071	NA	NA	NA	KANSL1	PTSD	SMR_dlpfc_celltype_eqtls	Nievergelt24	fdrsig_andHEIDIover0.05	supptab19_eQTLcellType_Excitatory Neurons
ENSG00000120071	NA	NA	NA	KANSL1	PTSD	SMR_dlpfc_celltype_eqtls	Nievergelt24	fdrsig_andHEIDIover0.05	supptab19_eQTLcellType_Astrocyte
ENSG00000120071	NA	NA	NA	KANSL1	PTSD	SMR_dlpfc_celltype_eqtls	Nievergelt24	fdrsig_andHEIDIover0.05	supptab19_eQTLcellType_Oligodendocytes
ENSG00000120071	NA	NA	NA	KANSL1	PTSD	SMR_dlpfc_celltype_eqtls	Nievergelt24	fdrsig_andHEIDIover0.05	supptab19_eQTLcellType_Inhibitory Neurons
ENSG00000120071	NA	NA	NA	KANSL1	PTSD	SMR_dlpfc_celltype_eqtls	Nievergelt24	fdrsig_andHEIDIover0.05	supptab19_eQTLcellType_Microglia
ENSG00000120071	NA	NA	NA	KANSL1	PTSD	SMR_dlpfc_celltype_eqtls	Nievergelt24	fdrsig_andHEIDIover0.05	supptab19_eQTLcellType_Pericytes
ENSG00000120071	NA	NA	NA	KANSL1	PTSD	SMR_dlpfc_celltype_eqtls	Nievergelt24	fdrsig_andHEIDIover0.05	supptab19_eQTLcellType_Endothelial
ENSG00000114166	NA	NA	NA	KAT2B	PTSD	SMR_dlpfc_celltype_eqtls	Nievergelt24	fdrsig_andHEIDIover0.05	supptab19_eQTLcellType_Oligodendocytes
ENSG00000114166	NA	NA	NA	KAT2B	PTSD	SMR_dlpfc_celltype_eqtls	Nievergelt24	fdrsig_andHEIDIover0.05	supptab19_eQTLcellType_OPC
ENSG00000156113	NA	NA	NA	KCNMA1	PTSD	SMR_dlpfc_celltype_eqtls	Nievergelt24	fdrsig_andHEIDIover0.05	supptab19_eQTLcellType_OPC
ENSG00000104731	NA	NA	NA	KLHDC4	PTSD	SMR_dlpfc_celltype_eqtls	Nievergelt24	fdrsig_andHEIDIover0.05	supptab19_eQTLcellType_Endothelial
ENSG00000104731	NA	NA	NA	KLHDC4	PTSD	SMR_dlpfc_celltype_eqtls	Nievergelt24	fdrsig_andHEIDIover0.05	supptab19_eQTLcellType_OPC
ENSG00000104731	NA	NA	NA	KLHDC4	PTSD	SMR_dlpfc_celltype_eqtls	Nievergelt24	fdrsig_andHEIDIover0.05	supptab19_eQTLcellType_Microglia
ENSG00000104731	NA	NA	NA	KLHDC4	PTSD	SMR_dlpfc_celltype_eqtls	Nievergelt24	fdrsig_andHEIDIover0.05	supptab19_eQTLcellType_Inhibitory Neurons
ENSG00000104731	NA	NA	NA	KLHDC4	PTSD	SMR_dlpfc_celltype_eqtls	Nievergelt24	fdrsig_andHEIDIover0.05	supptab19_eQTLcellType_Excitatory Neurons
ENSG00000150361	NA	NA	NA	KLHL1	PTSD	SMR_dlpfc_celltype_eqtls	Nievergelt24	fdrsig_andHEIDIover0.05	supptab19_eQTLcellType_OPC
ENSG00000103550	NA	NA	NA	KNOP1	PTSD	SMR_dlpfc_celltype_eqtls	Nievergelt24	fdrsig_andHEIDIover0.05	supptab19_eQTLcellType_Pericytes
ENSG00000128944	NA	NA	NA	KNSTRN	PTSD	SMR_dlpfc_celltype_eqtls	Nievergelt24	fdrsig_andHEIDIover0.05	supptab19_eQTLcellType_Excitatory Neurons
ENSG00000137944	NA	NA	NA	KYAT3	PTSD	SMR_dlpfc_celltype_eqtls	Nievergelt24	fdrsig_andHEIDIover0.05	supptab19_eQTLcellType_Excitatory Neurons
ENSG00000196569	NA	NA	NA	LAMA2	PTSD	SMR_dlpfc_celltype_eqtls	Nievergelt24	fdrsig_andHEIDIover0.05	supptab19_eQTLcellType_Oligodendocytes
ENSG00000157978	NA	NA	NA	LDLRAP1	PTSD	SMR_dlpfc_celltype_eqtls	Nievergelt24	fdrsig_andHEIDIover0.05	supptab19_eQTLcellType_Oligodendocytes
ENSG00000153902	NA	NA	NA	LGI4	PTSD	SMR_dlpfc_celltype_eqtls	Nievergelt24	fdrsig_andHEIDIover0.05	supptab19_eQTLcellType_Excitatory Neurons
ENSG00000183722	NA	NA	NA	LHFPL6	PTSD	SMR_dlpfc_celltype_eqtls	Nievergelt24	fdrsig_andHEIDIover0.05	supptab19_eQTLcellType_Oligodendocytes
ENSG00000104972	NA	NA	NA	LILRB1	PTSD	SMR_dlpfc_celltype_eqtls	Nievergelt24	fdrsig_andHEIDIover0.05	supptab19_eQTLcellType_Microglia
ENSG00000248360	NA	NA	NA	LINC00504	PTSD	SMR_dlpfc_celltype_eqtls	Nievergelt24	fdrsig_andHEIDIover0.05	supptab19_eQTLcellType_Excitatory Neurons
ENSG00000281392	NA	NA	NA	LINC00506	PTSD	SMR_dlpfc_celltype_eqtls	Nievergelt24	fdrsig_andHEIDIover0.05	supptab19_eQTLcellType_OPC
ENSG00000232229	NA	NA	NA	LINC00865	PTSD	SMR_dlpfc_celltype_eqtls	Nievergelt24	fdrsig_andHEIDIover0.05	supptab19_eQTLcellType_Microglia
ENSG00000254081	NA	NA	NA	LINC01299	PTSD	SMR_dlpfc_celltype_eqtls	Nievergelt24	fdrsig_andHEIDIover0.05	supptab19_eQTLcellType_Oligodendocytes
ENSG00000231427	NA	NA	NA	LINC01445	PTSD	SMR_dlpfc_celltype_eqtls	Nievergelt24	fdrsig_andHEIDIover0.05	supptab19_eQTLcellType_Oligodendocytes
ENSG00000214900	NA	NA	NA	LINC01588	PTSD	SMR_dlpfc_celltype_eqtls	Nievergelt24	fdrsig_andHEIDIover0.05	supptab19_eQTLcellType_Excitatory Neurons
ENSG00000249797	NA	NA	NA	LINC02147	PTSD	SMR_dlpfc_celltype_eqtls	Nievergelt24	fdrsig_andHEIDIover0.05	supptab19_eQTLcellType_Pericytes
ENSG00000263715	NA	NA	NA	LINC02210-CRHR1	PTSD	SMR_dlpfc_celltype_eqtls	Nievergelt24	fdrsig_andHEIDIover0.05	supptab19_eQTLcellType_OPC
ENSG00000263715	NA	NA	NA	LINC02210-CRHR1	PTSD	SMR_dlpfc_celltype_eqtls	Nievergelt24	fdrsig_andHEIDIover0.05	supptab19_eQTLcellType_Oligodendocytes
ENSG00000263715	NA	NA	NA	LINC02210-CRHR1	PTSD	SMR_dlpfc_celltype_eqtls	Nievergelt24	fdrsig_andHEIDIover0.05	supptab19_eQTLcellType_Endothelial
ENSG00000263715	NA	NA	NA	LINC02210-CRHR1	PTSD	SMR_dlpfc_celltype_eqtls	Nievergelt24	fdrsig_andHEIDIover0.05	supptab19_eQTLcellType_Microglia
ENSG00000263715	NA	NA	NA	LINC02210-CRHR1	PTSD	SMR_dlpfc_celltype_eqtls	Nievergelt24	fdrsig_andHEIDIover0.05	supptab19_eQTLcellType_Inhibitory Neurons
ENSG00000263715	NA	NA	NA	LINC02210-CRHR1	PTSD	SMR_dlpfc_celltype_eqtls	Nievergelt24	fdrsig_andHEIDIover0.05	supptab19_eQTLcellType_Pericytes
ENSG00000249937	NA	NA	NA	LINC02223	PTSD	SMR_dlpfc_celltype_eqtls	Nievergelt24	fdrsig_andHEIDIover0.05	supptab19_eQTLcellType_Excitatory Neurons
ENSG00000250125	NA	NA	NA	LINC02232	PTSD	SMR_dlpfc_celltype_eqtls	Nievergelt24	fdrsig_andHEIDIover0.05	supptab19_eQTLcellType_Microglia
ENSG00000255693	NA	NA	NA	LINC02389	PTSD	SMR_dlpfc_celltype_eqtls	Nievergelt24	fdrsig_andHEIDIover0.05	supptab19_eQTLcellType_Excitatory Neurons
ENSG00000271538	NA	NA	NA	LINC02427	PTSD	SMR_dlpfc_celltype_eqtls	Nievergelt24	fdrsig_andHEIDIover0.05	supptab19_eQTLcellType_Oligodendocytes
ENSG00000227740	NA	NA	NA	LINC02803	PTSD	SMR_dlpfc_celltype_eqtls	Nievergelt24	fdrsig_andHEIDIover0.05	supptab19_eQTLcellType_Excitatory Neurons
ENSG00000140471	NA	NA	NA	LINS1	PTSD	SMR_dlpfc_celltype_eqtls	Nievergelt24	fdrsig_andHEIDIover0.05	supptab19_eQTLcellType_Inhibitory Neurons
ENSG00000140471	NA	NA	NA	LINS1	PTSD	SMR_dlpfc_celltype_eqtls	Nievergelt24	fdrsig_andHEIDIover0.05	supptab19_eQTLcellType_Astrocyte
ENSG00000103227	NA	NA	NA	LMF1	PTSD	SMR_dlpfc_celltype_eqtls	Nievergelt24	fdrsig_andHEIDIover0.05	supptab19_eQTLcellType_Excitatory Neurons
ENSG00000163431	NA	NA	NA	LMOD1	PTSD	SMR_dlpfc_celltype_eqtls	Nievergelt24	fdrsig_andHEIDIover0.05	supptab19_eQTLcellType_Astrocyte
ENSG00000136141	NA	NA	NA	LRCH1	PTSD	SMR_dlpfc_celltype_eqtls	Nievergelt24	fdrsig_andHEIDIover0.05	supptab19_eQTLcellType_Microglia
ENSG00000165379	NA	NA	NA	LRFN5	PTSD	SMR_dlpfc_celltype_eqtls	Nievergelt24	fdrsig_andHEIDIover0.05	supptab19_eQTLcellType_Excitatory Neurons
ENSG00000148655	NA	NA	NA	LRMDA	PTSD	SMR_dlpfc_celltype_eqtls	Nievergelt24	fdrsig_andHEIDIover0.05	supptab19_eQTLcellType_Microglia
ENSG00000148655	NA	NA	NA	LRMDA	PTSD	SMR_dlpfc_celltype_eqtls	Nievergelt24	fdrsig_andHEIDIover0.05	supptab19_eQTLcellType_OPC
ENSG00000238083	NA	NA	NA	LRRC37A2	PTSD	SMR_dlpfc_celltype_eqtls	Nievergelt24	fdrsig_andHEIDIover0.05	supptab19_eQTLcellType_Excitatory Neurons
ENSG00000238083	NA	NA	NA	LRRC37A2	PTSD	SMR_dlpfc_celltype_eqtls	Nievergelt24	fdrsig_andHEIDIover0.05	supptab19_eQTLcellType_OPC
ENSG00000238083	NA	NA	NA	LRRC37A2	PTSD	SMR_dlpfc_celltype_eqtls	Nievergelt24	fdrsig_andHEIDIover0.05	supptab19_eQTLcellType_Microglia
ENSG00000238083	NA	NA	NA	LRRC37A2	PTSD	SMR_dlpfc_celltype_eqtls	Nievergelt24	fdrsig_andHEIDIover0.05	supptab19_eQTLcellType_Inhibitory Neurons
ENSG00000238083	NA	NA	NA	LRRC37A2	PTSD	SMR_dlpfc_celltype_eqtls	Nievergelt24	fdrsig_andHEIDIover0.05	supptab19_eQTLcellType_Oligodendocytes
ENSG00000238083	NA	NA	NA	LRRC37A2	PTSD	SMR_dlpfc_celltype_eqtls	Nievergelt24	fdrsig_andHEIDIover0.05	supptab19_eQTLcellType_Pericytes
ENSG00000131409	NA	NA	NA	LRRC4B	PTSD	SMR_dlpfc_celltype_eqtls	Nievergelt24	fdrsig_andHEIDIover0.05	supptab19_eQTLcellType_Oligodendocytes
ENSG00000164167	NA	NA	NA	LSM6	PTSD	SMR_dlpfc_celltype_eqtls	Nievergelt24	fdrsig_andHEIDIover0.05	supptab19_eQTLcellType_Excitatory Neurons
ENSG00000153714	NA	NA	NA	LURAP1L	PTSD	SMR_dlpfc_celltype_eqtls	Nievergelt24	fdrsig_andHEIDIover0.05	supptab19_eQTLcellType_Oligodendocytes
ENSG00000151276	NA	NA	NA	MAGI1	PTSD	SMR_dlpfc_celltype_eqtls	Nievergelt24	fdrsig_andHEIDIover0.05	supptab19_eQTLcellType_Astrocyte
ENSG00000204740	NA	NA	NA	MALRD1	PTSD	SMR_dlpfc_celltype_eqtls	Nievergelt24	fdrsig_andHEIDIover0.05	supptab19_eQTLcellType_Excitatory Neurons
ENSG00000109323	NA	NA	NA	MANBA	PTSD	SMR_dlpfc_celltype_eqtls	Nievergelt24	fdrsig_andHEIDIover0.05	supptab19_eQTLcellType_Oligodendocytes
ENSG00000188130	NA	NA	NA	MAPK12	PTSD	SMR_dlpfc_celltype_eqtls	Nievergelt24	fdrsig_andHEIDIover0.05	supptab19_eQTLcellType_Excitatory Neurons
ENSG00000188130	NA	NA	NA	MAPK12	PTSD	SMR_dlpfc_celltype_eqtls	Nievergelt24	fdrsig_andHEIDIover0.05	supptab19_eQTLcellType_Astrocyte
ENSG00000069956	NA	NA	NA	MAPK6	PTSD	SMR_dlpfc_celltype_eqtls	Nievergelt24	fdrsig_andHEIDIover0.05	supptab19_eQTLcellType_Oligodendocytes
ENSG00000166974	NA	NA	NA	MAPRE2	PTSD	SMR_dlpfc_celltype_eqtls	Nievergelt24	fdrsig_andHEIDIover0.05	supptab19_eQTLcellType_Oligodendocytes
ENSG00000186868	NA	NA	NA	MAPT	PTSD	SMR_dlpfc_celltype_eqtls	Nievergelt24	fdrsig_andHEIDIover0.05	supptab19_eQTLcellType_Astrocyte
ENSG00000075413	NA	NA	NA	MARK3	PTSD	SMR_dlpfc_celltype_eqtls	Nievergelt24	fdrsig_andHEIDIover0.05	supptab19_eQTLcellType_Microglia
ENSG00000135272	NA	NA	NA	MDFIC	PTSD	SMR_dlpfc_celltype_eqtls	Nievergelt24	fdrsig_andHEIDIover0.05	supptab19_eQTLcellType_Astrocyte
ENSG00000153208	NA	NA	NA	MERTK	PTSD	SMR_dlpfc_celltype_eqtls	Nievergelt24	fdrsig_andHEIDIover0.05	supptab19_eQTLcellType_Excitatory Neurons
ENSG00000140545	NA	NA	NA	MFGE8	PTSD	SMR_dlpfc_celltype_eqtls	Nievergelt24	fdrsig_andHEIDIover0.05	supptab19_eQTLcellType_OPC
ENSG00000257335	NA	NA	NA	MGAM	PTSD	SMR_dlpfc_celltype_eqtls	Nievergelt24	fdrsig_andHEIDIover0.05	supptab19_eQTLcellType_Astrocyte
ENSG00000170430	NA	NA	NA	MGMT	PTSD	SMR_dlpfc_celltype_eqtls	Nievergelt24	fdrsig_andHEIDIover0.05	supptab19_eQTLcellType_Oligodendocytes
ENSG00000150527	NA	NA	NA	MIA2	PTSD	SMR_dlpfc_celltype_eqtls	Nievergelt24	fdrsig_andHEIDIover0.05	supptab19_eQTLcellType_Excitatory Neurons
ENSG00000128923	NA	NA	NA	MINDY2	PTSD	SMR_dlpfc_celltype_eqtls	Nievergelt24	fdrsig_andHEIDIover0.05	supptab19_eQTLcellType_Oligodendocytes
ENSG00000160124	NA	NA	NA	MIX23	PTSD	SMR_dlpfc_celltype_eqtls	Nievergelt24	fdrsig_andHEIDIover0.05	supptab19_eQTLcellType_Excitatory Neurons
ENSG00000160124	NA	NA	NA	MIX23	PTSD	SMR_dlpfc_celltype_eqtls	Nievergelt24	fdrsig_andHEIDIover0.05	supptab19_eQTLcellType_Inhibitory Neurons
ENSG00000146085	NA	NA	NA	MMUT	PTSD	SMR_dlpfc_celltype_eqtls	Nievergelt24	fdrsig_andHEIDIover0.05	supptab19_eQTLcellType_Oligodendocytes
ENSG00000112110	NA	NA	NA	MRPL18	PTSD	SMR_dlpfc_celltype_eqtls	Nievergelt24	fdrsig_andHEIDIover0.05	supptab19_eQTLcellType_Oligodendocytes
ENSG00000113318	NA	NA	NA	MSH3	PTSD	SMR_dlpfc_celltype_eqtls	Nievergelt24	fdrsig_andHEIDIover0.05	supptab19_eQTLcellType_Excitatory Neurons
ENSG00000116062	NA	NA	NA	MSH6	PTSD	SMR_dlpfc_celltype_eqtls	Nievergelt24	fdrsig_andHEIDIover0.05	supptab19_eQTLcellType_Oligodendocytes
ENSG00000038945	NA	NA	NA	MSR1	PTSD	SMR_dlpfc_celltype_eqtls	Nievergelt24	fdrsig_andHEIDIover0.05	supptab19_eQTLcellType_Microglia
ENSG00000175806	NA	NA	NA	MSRA	PTSD	SMR_dlpfc_celltype_eqtls	Nievergelt24	fdrsig_andHEIDIover0.05	supptab19_eQTLcellType_Oligodendocytes
ENSG00000100330	NA	NA	NA	MTMR3	PTSD	SMR_dlpfc_celltype_eqtls	Nievergelt24	fdrsig_andHEIDIover0.05	supptab19_eQTLcellType_Astrocyte
ENSG00000112031	NA	NA	NA	MTRF1L	PTSD	SMR_dlpfc_celltype_eqtls	Nievergelt24	fdrsig_andHEIDIover0.05	supptab19_eQTLcellType_Astrocyte
ENSG00000112031	NA	NA	NA	MTRF1L	PTSD	SMR_dlpfc_celltype_eqtls	Nievergelt24	fdrsig_andHEIDIover0.05	supptab19_eQTLcellType_Excitatory Neurons
ENSG00000112031	NA	NA	NA	MTRF1L	PTSD	SMR_dlpfc_celltype_eqtls	Nievergelt24	fdrsig_andHEIDIover0.05	supptab19_eQTLcellType_Oligodendocytes
ENSG00000112031	NA	NA	NA	MTRF1L	PTSD	SMR_dlpfc_celltype_eqtls	Nievergelt24	fdrsig_andHEIDIover0.05	supptab19_eQTLcellType_OPC
ENSG00000130921	NA	NA	NA	MTRFR	PTSD	SMR_dlpfc_celltype_eqtls	Nievergelt24	fdrsig_andHEIDIover0.05	supptab19_eQTLcellType_Excitatory Neurons
ENSG00000197535	NA	NA	NA	MYO5A	PTSD	SMR_dlpfc_celltype_eqtls	Nievergelt24	fdrsig_andHEIDIover0.05	supptab19_eQTLcellType_OPC
ENSG00000141562	NA	NA	NA	NARF	PTSD	SMR_dlpfc_celltype_eqtls	Nievergelt24	fdrsig_andHEIDIover0.05	supptab19_eQTLcellType_Excitatory Neurons
ENSG00000141562	NA	NA	NA	NARF	PTSD	SMR_dlpfc_celltype_eqtls	Nievergelt24	fdrsig_andHEIDIover0.05	supptab19_eQTLcellType_Oligodendocytes
ENSG00000151779	NA	NA	NA	NBAS	PTSD	SMR_dlpfc_celltype_eqtls	Nievergelt24	fdrsig_andHEIDIover0.05	supptab19_eQTLcellType_Excitatory Neurons
ENSG00000103034	NA	NA	NA	NDRG4	PTSD	SMR_dlpfc_celltype_eqtls	Nievergelt24	fdrsig_andHEIDIover0.05	supptab19_eQTLcellType_Excitatory Neurons
ENSG00000111859	NA	NA	NA	NEDD9	PTSD	SMR_dlpfc_celltype_eqtls	Nievergelt24	fdrsig_andHEIDIover0.05	supptab19_eQTLcellType_OPC
ENSG00000101004	NA	NA	NA	NINL	PTSD	SMR_dlpfc_celltype_eqtls	Nievergelt24	fdrsig_andHEIDIover0.05	supptab19_eQTLcellType_Oligodendocytes
ENSG00000104361	NA	NA	NA	NIPAL2	PTSD	SMR_dlpfc_celltype_eqtls	Nievergelt24	fdrsig_andHEIDIover0.05	supptab19_eQTLcellType_Microglia
ENSG00000153406	NA	NA	NA	NMRAL1	PTSD	SMR_dlpfc_celltype_eqtls	Nievergelt24	fdrsig_andHEIDIover0.05	supptab19_eQTLcellType_Excitatory Neurons
ENSG00000153406	NA	NA	NA	NMRAL1	PTSD	SMR_dlpfc_celltype_eqtls	Nievergelt24	fdrsig_andHEIDIover0.05	supptab19_eQTLcellType_Oligodendocytes
ENSG00000103512	NA	NA	NA	NOMO1	PTSD	SMR_dlpfc_celltype_eqtls	Nievergelt24	fdrsig_andHEIDIover0.05	supptab19_eQTLcellType_Excitatory Neurons
ENSG00000183426	NA	NA	NA	NPIPA1	PTSD	SMR_dlpfc_celltype_eqtls	Nievergelt24	fdrsig_andHEIDIover0.05	supptab19_eQTLcellType_Oligodendocytes
ENSG00000183426	NA	NA	NA	NPIPA1	PTSD	SMR_dlpfc_celltype_eqtls	Nievergelt24	fdrsig_andHEIDIover0.05	supptab19_eQTLcellType_Excitatory Neurons
ENSG00000183793	NA	NA	NA	NPIPA5	PTSD	SMR_dlpfc_celltype_eqtls	Nievergelt24	fdrsig_andHEIDIover0.05	supptab19_eQTLcellType_Inhibitory Neurons
ENSG00000183793	NA	NA	NA	NPIPA5	PTSD	SMR_dlpfc_celltype_eqtls	Nievergelt24	fdrsig_andHEIDIover0.05	supptab19_eQTLcellType_Excitatory Neurons
ENSG00000103148	NA	NA	NA	NPRL3	PTSD	SMR_dlpfc_celltype_eqtls	Nievergelt24	fdrsig_andHEIDIover0.05	supptab19_eQTLcellType_Oligodendocytes
ENSG00000124588	NA	NA	NA	NQO2	PTSD	SMR_dlpfc_celltype_eqtls	Nievergelt24	fdrsig_andHEIDIover0.05	supptab19_eQTLcellType_Microglia
ENSG00000179915	NA	NA	NA	NRXN1	PTSD	SMR_dlpfc_celltype_eqtls	Nievergelt24	fdrsig_andHEIDIover0.05	supptab19_eQTLcellType_Oligodendocytes
ENSG00000126653	NA	NA	NA	NSRP1	PTSD	SMR_dlpfc_celltype_eqtls	Nievergelt24	fdrsig_andHEIDIover0.05	supptab19_eQTLcellType_Oligodendocytes
ENSG00000178425	NA	NA	NA	NT5DC1	PTSD	SMR_dlpfc_celltype_eqtls	Nievergelt24	fdrsig_andHEIDIover0.05	supptab19_eQTLcellType_Oligodendocytes
ENSG00000182667	NA	NA	NA	NTM	PTSD	SMR_dlpfc_celltype_eqtls	Nievergelt24	fdrsig_andHEIDIover0.05	supptab19_eQTLcellType_Oligodendocytes
ENSG00000184232	NA	NA	NA	OAF	PTSD	SMR_dlpfc_celltype_eqtls	Nievergelt24	fdrsig_andHEIDIover0.05	supptab19_eQTLcellType_Astrocyte
ENSG00000184232	NA	NA	NA	OAF	PTSD	SMR_dlpfc_celltype_eqtls	Nievergelt24	fdrsig_andHEIDIover0.05	supptab19_eQTLcellType_Oligodendocytes
ENSG00000115942	NA	NA	NA	ORC2	PTSD	SMR_dlpfc_celltype_eqtls	Nievergelt24	fdrsig_andHEIDIover0.05	supptab19_eQTLcellType_Oligodendocytes
ENSG00000184792	NA	NA	NA	OSBP2	PTSD	SMR_dlpfc_celltype_eqtls	Nievergelt24	fdrsig_andHEIDIover0.05	supptab19_eQTLcellType_Microglia
ENSG00000169918	NA	NA	NA	OTUD7A	PTSD	SMR_dlpfc_celltype_eqtls	Nievergelt24	fdrsig_andHEIDIover0.05	supptab19_eQTLcellType_Oligodendocytes
ENSG00000164830	NA	NA	NA	OXR1	PTSD	SMR_dlpfc_celltype_eqtls	Nievergelt24	fdrsig_andHEIDIover0.05	supptab19_eQTLcellType_Oligodendocytes
ENSG00000112530	NA	NA	NA	PACRG	PTSD	SMR_dlpfc_celltype_eqtls	Nievergelt24	fdrsig_andHEIDIover0.05	supptab19_eQTLcellType_Excitatory Neurons
ENSG00000112530	NA	NA	NA	PACRG	PTSD	SMR_dlpfc_celltype_eqtls	Nievergelt24	fdrsig_andHEIDIover0.05	supptab19_eQTLcellType_OPC
ENSG00000100266	NA	NA	NA	PACSIN2	PTSD	SMR_dlpfc_celltype_eqtls	Nievergelt24	fdrsig_andHEIDIover0.05	supptab19_eQTLcellType_OPC
ENSG00000076641	NA	NA	NA	PAG1	PTSD	SMR_dlpfc_celltype_eqtls	Nievergelt24	fdrsig_andHEIDIover0.05	supptab19_eQTLcellType_Inhibitory Neurons
ENSG00000163291	NA	NA	NA	PAQR3	PTSD	SMR_dlpfc_celltype_eqtls	Nievergelt24	fdrsig_andHEIDIover0.05	supptab19_eQTLcellType_Inhibitory Neurons
ENSG00000126773	NA	NA	NA	PCNX4	PTSD	SMR_dlpfc_celltype_eqtls	Nievergelt24	fdrsig_andHEIDIover0.05	supptab19_eQTLcellType_Excitatory Neurons
ENSG00000115252	NA	NA	NA	PDE1A	PTSD	SMR_dlpfc_celltype_eqtls	Nievergelt24	fdrsig_andHEIDIover0.05	supptab19_eQTLcellType_OPC
ENSG00000186642	NA	NA	NA	PDE2A	PTSD	SMR_dlpfc_celltype_eqtls	Nievergelt24	fdrsig_andHEIDIover0.05	supptab19_eQTLcellType_OPC
ENSG00000185615	NA	NA	NA	PDIA2	PTSD	SMR_dlpfc_celltype_eqtls	Nievergelt24	fdrsig_andHEIDIover0.05	supptab19_eQTLcellType_Oligodendocytes
ENSG00000148459	NA	NA	NA	PDSS1	PTSD	SMR_dlpfc_celltype_eqtls	Nievergelt24	fdrsig_andHEIDIover0.05	supptab19_eQTLcellType_Endothelial
ENSG00000179889	NA	NA	NA	PDXDC1	PTSD	SMR_dlpfc_celltype_eqtls	Nievergelt24	fdrsig_andHEIDIover0.05	supptab19_eQTLcellType_Inhibitory Neurons
ENSG00000139946	NA	NA	NA	PELI2	PTSD	SMR_dlpfc_celltype_eqtls	Nievergelt24	fdrsig_andHEIDIover0.05	supptab19_eQTLcellType_Excitatory Neurons
ENSG00000087495	NA	NA	NA	PHACTR3	PTSD	SMR_dlpfc_celltype_eqtls	Nievergelt24	fdrsig_andHEIDIover0.05	supptab19_eQTLcellType_Oligodendocytes
ENSG00000102893	NA	NA	NA	PHKB	PTSD	SMR_dlpfc_celltype_eqtls	Nievergelt24	fdrsig_andHEIDIover0.05	supptab19_eQTLcellType_Astrocyte
ENSG00000081913	NA	NA	NA	PHLPP1	PTSD	SMR_dlpfc_celltype_eqtls	Nievergelt24	fdrsig_andHEIDIover0.05	supptab19_eQTLcellType_Oligodendocytes
ENSG00000033800	NA	NA	NA	PIAS1	PTSD	SMR_dlpfc_celltype_eqtls	Nievergelt24	fdrsig_andHEIDIover0.05	supptab19_eQTLcellType_Microglia
ENSG00000069943	NA	NA	NA	PIGB	PTSD	SMR_dlpfc_celltype_eqtls	Nievergelt24	fdrsig_andHEIDIover0.05	supptab19_eQTLcellType_Excitatory Neurons
ENSG00000085514	NA	NA	NA	PILRA	PTSD	SMR_dlpfc_celltype_eqtls	Nievergelt24	fdrsig_andHEIDIover0.05	supptab19_eQTLcellType_Excitatory Neurons
ENSG00000121716	NA	NA	NA	PILRB	PTSD	SMR_dlpfc_celltype_eqtls	Nievergelt24	fdrsig_andHEIDIover0.05	supptab19_eQTLcellType_Microglia
ENSG00000121716	NA	NA	NA	PILRB	PTSD	SMR_dlpfc_celltype_eqtls	Nievergelt24	fdrsig_andHEIDIover0.05	supptab19_eQTLcellType_Oligodendocytes
ENSG00000121716	NA	NA	NA	PILRB	PTSD	SMR_dlpfc_celltype_eqtls	Nievergelt24	fdrsig_andHEIDIover0.05	supptab19_eQTLcellType_Excitatory Neurons
ENSG00000121716	NA	NA	NA	PILRB	PTSD	SMR_dlpfc_celltype_eqtls	Nievergelt24	fdrsig_andHEIDIover0.05	supptab19_eQTLcellType_Astrocyte
ENSG00000121716	NA	NA	NA	PILRB	PTSD	SMR_dlpfc_celltype_eqtls	Nievergelt24	fdrsig_andHEIDIover0.05	supptab19_eQTLcellType_Endothelial
ENSG00000121716	NA	NA	NA	PILRB	PTSD	SMR_dlpfc_celltype_eqtls	Nievergelt24	fdrsig_andHEIDIover0.05	supptab19_eQTLcellType_Inhibitory Neurons
ENSG00000155099	NA	NA	NA	PIP4P2	PTSD	SMR_dlpfc_celltype_eqtls	Nievergelt24	fdrsig_andHEIDIover0.05	supptab19_eQTLcellType_Excitatory Neurons
ENSG00000118762	NA	NA	NA	PKD2	PTSD	SMR_dlpfc_celltype_eqtls	Nievergelt24	fdrsig_andHEIDIover0.05	supptab19_eQTLcellType_Oligodendocytes
ENSG00000145287	NA	NA	NA	PLAC8	PTSD	SMR_dlpfc_celltype_eqtls	Nievergelt24	fdrsig_andHEIDIover0.05	supptab19_eQTLcellType_Microglia
ENSG00000180287	NA	NA	NA	PLD5	PTSD	SMR_dlpfc_celltype_eqtls	Nievergelt24	fdrsig_andHEIDIover0.05	supptab19_eQTLcellType_Astrocyte
ENSG00000180287	NA	NA	NA	PLD5	PTSD	SMR_dlpfc_celltype_eqtls	Nievergelt24	fdrsig_andHEIDIover0.05	supptab19_eQTLcellType_OPC
ENSG00000178209	NA	NA	NA	PLEC	PTSD	SMR_dlpfc_celltype_eqtls	Nievergelt24	fdrsig_andHEIDIover0.05	supptab19_eQTLcellType_Microglia
ENSG00000225190	NA	NA	NA	PLEKHM1	PTSD	SMR_dlpfc_celltype_eqtls	Nievergelt24	fdrsig_andHEIDIover0.05	supptab19_eQTLcellType_Oligodendocytes
ENSG00000076356	NA	NA	NA	PLXNA2	PTSD	SMR_dlpfc_celltype_eqtls	Nievergelt24	fdrsig_andHEIDIover0.05	supptab19_eQTLcellType_Excitatory Neurons
ENSG00000004399	NA	NA	NA	PLXND1	PTSD	SMR_dlpfc_celltype_eqtls	Nievergelt24	fdrsig_andHEIDIover0.05	supptab19_eQTLcellType_Oligodendocytes
ENSG00000101751	NA	NA	NA	POLI	PTSD	SMR_dlpfc_celltype_eqtls	Nievergelt24	fdrsig_andHEIDIover0.05	supptab19_eQTLcellType_Excitatory Neurons
ENSG00000255529	NA	NA	NA	POLR2M	PTSD	SMR_dlpfc_celltype_eqtls	Nievergelt24	fdrsig_andHEIDIover0.05	supptab19_eQTLcellType_Oligodendocytes
ENSG00000139220	NA	NA	NA	PPFIA2	PTSD	SMR_dlpfc_celltype_eqtls	Nievergelt24	fdrsig_andHEIDIover0.05	supptab19_eQTLcellType_Oligodendocytes
ENSG00000240344	NA	NA	NA	PPIL3	PTSD	SMR_dlpfc_celltype_eqtls	Nievergelt24	fdrsig_andHEIDIover0.05	supptab19_eQTLcellType_Inhibitory Neurons
ENSG00000092020	NA	NA	NA	PPP2R3C	PTSD	SMR_dlpfc_celltype_eqtls	Nievergelt24	fdrsig_andHEIDIover0.05	supptab19_eQTLcellType_Astrocyte
ENSG00000092020	NA	NA	NA	PPP2R3C	PTSD	SMR_dlpfc_celltype_eqtls	Nievergelt24	fdrsig_andHEIDIover0.05	supptab19_eQTLcellType_Excitatory Neurons
ENSG00000124126	NA	NA	NA	PREX1	PTSD	SMR_dlpfc_celltype_eqtls	Nievergelt24	fdrsig_andHEIDIover0.05	supptab19_eQTLcellType_Oligodendocytes
ENSG00000046889	NA	NA	NA	PREX2	PTSD	SMR_dlpfc_celltype_eqtls	Nievergelt24	fdrsig_andHEIDIover0.05	supptab19_eQTLcellType_Oligodendocytes
ENSG00000154229	NA	NA	NA	PRKCA	PTSD	SMR_dlpfc_celltype_eqtls	Nievergelt24	fdrsig_andHEIDIover0.05	supptab19_eQTLcellType_Oligodendocytes
ENSG00000185627	NA	NA	NA	PSMD13	PTSD	SMR_dlpfc_celltype_eqtls	Nievergelt24	fdrsig_andHEIDIover0.05	supptab19_eQTLcellType_Excitatory Neurons
ENSG00000185627	NA	NA	NA	PSMD13	PTSD	SMR_dlpfc_celltype_eqtls	Nievergelt24	fdrsig_andHEIDIover0.05	supptab19_eQTLcellType_Inhibitory Neurons
ENSG00000185627	NA	NA	NA	PSMD13	PTSD	SMR_dlpfc_celltype_eqtls	Nievergelt24	fdrsig_andHEIDIover0.05	supptab19_eQTLcellType_Astrocyte
ENSG00000185627	NA	NA	NA	PSMD13	PTSD	SMR_dlpfc_celltype_eqtls	Nievergelt24	fdrsig_andHEIDIover0.05	supptab19_eQTLcellType_Oligodendocytes
ENSG00000134222	NA	NA	NA	PSRC1	PTSD	SMR_dlpfc_celltype_eqtls	Nievergelt24	fdrsig_andHEIDIover0.05	supptab19_eQTLcellType_Excitatory Neurons
ENSG00000156471	NA	NA	NA	PTDSS1	PTSD	SMR_dlpfc_celltype_eqtls	Nievergelt24	fdrsig_andHEIDIover0.05	supptab19_eQTLcellType_OPC
ENSG00000120899	NA	NA	NA	PTK2B	PTSD	SMR_dlpfc_celltype_eqtls	Nievergelt24	fdrsig_andHEIDIover0.05	supptab19_eQTLcellType_Microglia
ENSG00000196396	NA	NA	NA	PTPN1	PTSD	SMR_dlpfc_celltype_eqtls	Nievergelt24	fdrsig_andHEIDIover0.05	supptab19_eQTLcellType_Oligodendocytes
ENSG00000127947	NA	NA	NA	PTPN12	PTSD	SMR_dlpfc_celltype_eqtls	Nievergelt24	fdrsig_andHEIDIover0.05	supptab19_eQTLcellType_Oligodendocytes
ENSG00000100994	NA	NA	NA	PYGB	PTSD	SMR_dlpfc_celltype_eqtls	Nievergelt24	fdrsig_andHEIDIover0.05	supptab19_eQTLcellType_Oligodendocytes
ENSG00000121350	NA	NA	NA	PYROXD1	PTSD	SMR_dlpfc_celltype_eqtls	Nievergelt24	fdrsig_andHEIDIover0.05	supptab19_eQTLcellType_Oligodendocytes
ENSG00000130348	NA	NA	NA	QRSL1	PTSD	SMR_dlpfc_celltype_eqtls	Nievergelt24	fdrsig_andHEIDIover0.05	supptab19_eQTLcellType_Excitatory Neurons
ENSG00000116260	NA	NA	NA	QSOX1	PTSD	SMR_dlpfc_celltype_eqtls	Nievergelt24	fdrsig_andHEIDIover0.05	supptab19_eQTLcellType_Excitatory Neurons
ENSG00000172794	NA	NA	NA	RAB37	PTSD	SMR_dlpfc_celltype_eqtls	Nievergelt24	fdrsig_andHEIDIover0.05	supptab19_eQTLcellType_Excitatory Neurons
ENSG00000152932	NA	NA	NA	RAB3C	PTSD	SMR_dlpfc_celltype_eqtls	Nievergelt24	fdrsig_andHEIDIover0.05	supptab19_eQTLcellType_Excitatory Neurons
ENSG00000029725	NA	NA	NA	RABEP1	PTSD	SMR_dlpfc_celltype_eqtls	Nievergelt24	fdrsig_andHEIDIover0.05	supptab19_eQTLcellType_Oligodendocytes
ENSG00000029725	NA	NA	NA	RABEP1	PTSD	SMR_dlpfc_celltype_eqtls	Nievergelt24	fdrsig_andHEIDIover0.05	supptab19_eQTLcellType_Microglia
ENSG00000152061	NA	NA	NA	RABGAP1L	PTSD	SMR_dlpfc_celltype_eqtls	Nievergelt24	fdrsig_andHEIDIover0.05	supptab19_eQTLcellType_Oligodendocytes
ENSG00000108384	NA	NA	NA	RAD51C	PTSD	SMR_dlpfc_celltype_eqtls	Nievergelt24	fdrsig_andHEIDIover0.05	supptab19_eQTLcellType_Excitatory Neurons
ENSG00000118849	NA	NA	NA	RARRES1	PTSD	SMR_dlpfc_celltype_eqtls	Nievergelt24	fdrsig_andHEIDIover0.05	supptab19_eQTLcellType_Excitatory Neurons
ENSG00000185989	NA	NA	NA	RASA3	PTSD	SMR_dlpfc_celltype_eqtls	Nievergelt24	fdrsig_andHEIDIover0.05	supptab19_eQTLcellType_Excitatory Neurons
ENSG00000146090	NA	NA	NA	RASGEF1C	PTSD	SMR_dlpfc_celltype_eqtls	Nievergelt24	fdrsig_andHEIDIover0.05	supptab19_eQTLcellType_Microglia
ENSG00000107551	NA	NA	NA	RASSF4	PTSD	SMR_dlpfc_celltype_eqtls	Nievergelt24	fdrsig_andHEIDIover0.05	supptab19_eQTLcellType_Oligodendocytes
ENSG00000103479	NA	NA	NA	RBL2	PTSD	SMR_dlpfc_celltype_eqtls	Nievergelt24	fdrsig_andHEIDIover0.05	supptab19_eQTLcellType_Excitatory Neurons
ENSG00000203867	NA	NA	NA	RBM20	PTSD	SMR_dlpfc_celltype_eqtls	Nievergelt24	fdrsig_andHEIDIover0.05	supptab19_eQTLcellType_Endothelial
ENSG00000168214	NA	NA	NA	RBPJ	PTSD	SMR_dlpfc_celltype_eqtls	Nievergelt24	fdrsig_andHEIDIover0.05	supptab19_eQTLcellType_Oligodendocytes
ENSG00000136144	NA	NA	NA	RCBTB1	PTSD	SMR_dlpfc_celltype_eqtls	Nievergelt24	fdrsig_andHEIDIover0.05	supptab19_eQTLcellType_Oligodendocytes
ENSG00000160439	NA	NA	NA	RDH13	PTSD	SMR_dlpfc_celltype_eqtls	Nievergelt24	fdrsig_andHEIDIover0.05	supptab19_eQTLcellType_Endothelial
ENSG00000129625	NA	NA	NA	REEP5	PTSD	SMR_dlpfc_celltype_eqtls	Nievergelt24	fdrsig_andHEIDIover0.05	supptab19_eQTLcellType_Oligodendocytes
ENSG00000181826	NA	NA	NA	RELL1	PTSD	SMR_dlpfc_celltype_eqtls	Nievergelt24	fdrsig_andHEIDIover0.05	supptab19_eQTLcellType_Astrocyte
ENSG00000142599	NA	NA	NA	RERE	PTSD	SMR_dlpfc_celltype_eqtls	Nievergelt24	fdrsig_andHEIDIover0.05	supptab19_eQTLcellType_Astrocyte
ENSG00000237441	NA	NA	NA	RGL2	PTSD	SMR_dlpfc_celltype_eqtls	Nievergelt24	fdrsig_andHEIDIover0.05	supptab19_eQTLcellType_Excitatory Neurons
ENSG00000169629	NA	NA	NA	RGPD8	PTSD	SMR_dlpfc_celltype_eqtls	Nievergelt24	fdrsig_andHEIDIover0.05	supptab19_eQTLcellType_Excitatory Neurons
ENSG00000177963	NA	NA	NA	RIC8A	PTSD	SMR_dlpfc_celltype_eqtls	Nievergelt24	fdrsig_andHEIDIover0.05	supptab19_eQTLcellType_Excitatory Neurons
ENSG00000104312	NA	NA	NA	RIPK2	PTSD	SMR_dlpfc_celltype_eqtls	Nievergelt24	fdrsig_andHEIDIover0.05	supptab19_eQTLcellType_Excitatory Neurons
ENSG00000251136	NA	NA	NA	RIPK2-DT	PTSD	SMR_dlpfc_celltype_eqtls	Nievergelt24	fdrsig_andHEIDIover0.05	supptab19_eQTLcellType_Excitatory Neurons
ENSG00000249884	NA	NA	NA	RNF103-CHMP3	PTSD	SMR_dlpfc_celltype_eqtls	Nievergelt24	fdrsig_andHEIDIover0.05	supptab19_eQTLcellType_Inhibitory Neurons
ENSG00000151692	NA	NA	NA	RNF144A	PTSD	SMR_dlpfc_celltype_eqtls	Nievergelt24	fdrsig_andHEIDIover0.05	supptab19_eQTLcellType_Astrocyte
ENSG00000163162	NA	NA	NA	RNF149	PTSD	SMR_dlpfc_celltype_eqtls	Nievergelt24	fdrsig_andHEIDIover0.05	supptab19_eQTLcellType_Oligodendocytes
ENSG00000173821	NA	NA	NA	RNF213	PTSD	SMR_dlpfc_celltype_eqtls	Nievergelt24	fdrsig_andHEIDIover0.05	supptab19_eQTLcellType_Oligodendocytes
ENSG00000067836	NA	NA	NA	ROGDI	PTSD	SMR_dlpfc_celltype_eqtls	Nievergelt24	fdrsig_andHEIDIover0.05	supptab19_eQTLcellType_Astrocyte
ENSG00000163902	NA	NA	NA	RPN1	PTSD	SMR_dlpfc_celltype_eqtls	Nievergelt24	fdrsig_andHEIDIover0.05	supptab19_eQTLcellType_Inhibitory Neurons
ENSG00000197728	NA	NA	NA	RPS26	PTSD	SMR_dlpfc_celltype_eqtls	Nievergelt24	fdrsig_andHEIDIover0.05	supptab19_eQTLcellType_Excitatory Neurons
ENSG00000197728	NA	NA	NA	RPS26	PTSD	SMR_dlpfc_celltype_eqtls	Nievergelt24	fdrsig_andHEIDIover0.05	supptab19_eQTLcellType_Endothelial
ENSG00000102445	NA	NA	NA	RUBCNL	PTSD	SMR_dlpfc_celltype_eqtls	Nievergelt24	fdrsig_andHEIDIover0.05	supptab19_eQTLcellType_Excitatory Neurons
ENSG00000116171	NA	NA	NA	SCP2	PTSD	SMR_dlpfc_celltype_eqtls	Nievergelt24	fdrsig_andHEIDIover0.05	supptab19_eQTLcellType_Oligodendocytes
ENSG00000116171	NA	NA	NA	SCP2	PTSD	SMR_dlpfc_celltype_eqtls	Nievergelt24	fdrsig_andHEIDIover0.05	supptab19_eQTLcellType_Excitatory Neurons
ENSG00000186522	NA	NA	NA	SEPTIN10	PTSD	SMR_dlpfc_celltype_eqtls	Nievergelt24	fdrsig_andHEIDIover0.05	supptab19_eQTLcellType_Oligodendocytes
ENSG00000163536	NA	NA	NA	SERPINI1	PTSD	SMR_dlpfc_celltype_eqtls	Nievergelt24	fdrsig_andHEIDIover0.05	supptab19_eQTLcellType_Oligodendocytes
ENSG00000103037	NA	NA	NA	SETD6	PTSD	SMR_dlpfc_celltype_eqtls	Nievergelt24	fdrsig_andHEIDIover0.05	supptab19_eQTLcellType_Excitatory Neurons
ENSG00000168066	NA	NA	NA	SF1	PTSD	SMR_dlpfc_celltype_eqtls	Nievergelt24	fdrsig_andHEIDIover0.05	supptab19_eQTLcellType_Excitatory Neurons
ENSG00000087365	NA	NA	NA	SF3B2	PTSD	SMR_dlpfc_celltype_eqtls	Nievergelt24	fdrsig_andHEIDIover0.05	supptab19_eQTLcellType_Excitatory Neurons
ENSG00000198089	NA	NA	NA	SFI1	PTSD	SMR_dlpfc_celltype_eqtls	Nievergelt24	fdrsig_andHEIDIover0.05	supptab19_eQTLcellType_Oligodendocytes
ENSG00000107295	NA	NA	NA	SH3GL2	PTSD	SMR_dlpfc_celltype_eqtls	Nievergelt24	fdrsig_andHEIDIover0.05	supptab19_eQTLcellType_Excitatory Neurons
ENSG00000174705	NA	NA	NA	SH3PXD2B	PTSD	SMR_dlpfc_celltype_eqtls	Nievergelt24	fdrsig_andHEIDIover0.05	supptab19_eQTLcellType_Oligodendocytes
ENSG00000154447	NA	NA	NA	SH3RF1	PTSD	SMR_dlpfc_celltype_eqtls	Nievergelt24	fdrsig_andHEIDIover0.05	supptab19_eQTLcellType_Oligodendocytes
ENSG00000122376	NA	NA	NA	SHLD2	PTSD	SMR_dlpfc_celltype_eqtls	Nievergelt24	fdrsig_andHEIDIover0.05	supptab19_eQTLcellType_Oligodendocytes
ENSG00000187164	NA	NA	NA	SHTN1	PTSD	SMR_dlpfc_celltype_eqtls	Nievergelt24	fdrsig_andHEIDIover0.05	supptab19_eQTLcellType_Inhibitory Neurons
ENSG00000187164	NA	NA	NA	SHTN1	PTSD	SMR_dlpfc_celltype_eqtls	Nievergelt24	fdrsig_andHEIDIover0.05	supptab19_eQTLcellType_Excitatory Neurons
ENSG00000197555	NA	NA	NA	SIPA1L1	PTSD	SMR_dlpfc_celltype_eqtls	Nievergelt24	fdrsig_andHEIDIover0.05	supptab19_eQTLcellType_Oligodendocytes
ENSG00000124140	NA	NA	NA	SLC12A5	PTSD	SMR_dlpfc_celltype_eqtls	Nievergelt24	fdrsig_andHEIDIover0.05	supptab19_eQTLcellType_Excitatory Neurons
ENSG00000163406	NA	NA	NA	SLC15A2	PTSD	SMR_dlpfc_celltype_eqtls	Nievergelt24	fdrsig_andHEIDIover0.05	supptab19_eQTLcellType_Astrocyte
ENSG00000162383	NA	NA	NA	SLC1A7	PTSD	SMR_dlpfc_celltype_eqtls	Nievergelt24	fdrsig_andHEIDIover0.05	supptab19_eQTLcellType_Endothelial
ENSG00000163393	NA	NA	NA	SLC22A15	PTSD	SMR_dlpfc_celltype_eqtls	Nievergelt24	fdrsig_andHEIDIover0.05	supptab19_eQTLcellType_Oligodendocytes
ENSG00000115840	NA	NA	NA	SLC25A12	PTSD	SMR_dlpfc_celltype_eqtls	Nievergelt24	fdrsig_andHEIDIover0.05	supptab19_eQTLcellType_Excitatory Neurons
ENSG00000144659	NA	NA	NA	SLC25A38	PTSD	SMR_dlpfc_celltype_eqtls	Nievergelt24	fdrsig_andHEIDIover0.05	supptab19_eQTLcellType_Excitatory Neurons
ENSG00000013306	NA	NA	NA	SLC25A39	PTSD	SMR_dlpfc_celltype_eqtls	Nievergelt24	fdrsig_andHEIDIover0.05	supptab19_eQTLcellType_Excitatory Neurons
ENSG00000140284	NA	NA	NA	SLC27A2	PTSD	SMR_dlpfc_celltype_eqtls	Nievergelt24	fdrsig_andHEIDIover0.05	supptab19_eQTLcellType_Excitatory Neurons
ENSG00000168917	NA	NA	NA	SLC35G2	PTSD	SMR_dlpfc_celltype_eqtls	Nievergelt24	fdrsig_andHEIDIover0.05	supptab19_eQTLcellType_Astrocyte
ENSG00000123643	NA	NA	NA	SLC36A1	PTSD	SMR_dlpfc_celltype_eqtls	Nievergelt24	fdrsig_andHEIDIover0.05	supptab19_eQTLcellType_OPC
ENSG00000123643	NA	NA	NA	SLC36A1	PTSD	SMR_dlpfc_celltype_eqtls	Nievergelt24	fdrsig_andHEIDIover0.05	supptab19_eQTLcellType_Oligodendocytes
ENSG00000013293	NA	NA	NA	SLC7A14	PTSD	SMR_dlpfc_celltype_eqtls	Nievergelt24	fdrsig_andHEIDIover0.05	supptab19_eQTLcellType_Oligodendocytes
ENSG00000182600	NA	NA	NA	SNORC	PTSD	SMR_dlpfc_celltype_eqtls	Nievergelt24	fdrsig_andHEIDIover0.05	supptab19_eQTLcellType_Oligodendocytes
ENSG00000120451	NA	NA	NA	SNX19	PTSD	SMR_dlpfc_celltype_eqtls	Nievergelt24	fdrsig_andHEIDIover0.05	supptab19_eQTLcellType_Oligodendocytes
ENSG00000120451	NA	NA	NA	SNX19	PTSD	SMR_dlpfc_celltype_eqtls	Nievergelt24	fdrsig_andHEIDIover0.05	supptab19_eQTLcellType_Inhibitory Neurons
ENSG00000120451	NA	NA	NA	SNX19	PTSD	SMR_dlpfc_celltype_eqtls	Nievergelt24	fdrsig_andHEIDIover0.05	supptab19_eQTLcellType_OPC
ENSG00000120451	NA	NA	NA	SNX19	PTSD	SMR_dlpfc_celltype_eqtls	Nievergelt24	fdrsig_andHEIDIover0.05	supptab19_eQTLcellType_Endothelial
ENSG00000120451	NA	NA	NA	SNX19	PTSD	SMR_dlpfc_celltype_eqtls	Nievergelt24	fdrsig_andHEIDIover0.05	supptab19_eQTLcellType_Microglia
ENSG00000120451	NA	NA	NA	SNX19	PTSD	SMR_dlpfc_celltype_eqtls	Nievergelt24	fdrsig_andHEIDIover0.05	supptab19_eQTLcellType_Astrocyte
ENSG00000120451	NA	NA	NA	SNX19	PTSD	SMR_dlpfc_celltype_eqtls	Nievergelt24	fdrsig_andHEIDIover0.05	supptab19_eQTLcellType_Excitatory Neurons
ENSG00000113140	NA	NA	NA	SPARC	PTSD	SMR_dlpfc_celltype_eqtls	Nievergelt24	fdrsig_andHEIDIover0.05	supptab19_eQTLcellType_Endothelial
ENSG00000042317	NA	NA	NA	SPATA7	PTSD	SMR_dlpfc_celltype_eqtls	Nievergelt24	fdrsig_andHEIDIover0.05	supptab19_eQTLcellType_OPC
ENSG00000042317	NA	NA	NA	SPATA7	PTSD	SMR_dlpfc_celltype_eqtls	Nievergelt24	fdrsig_andHEIDIover0.05	supptab19_eQTLcellType_Astrocyte
ENSG00000042317	NA	NA	NA	SPATA7	PTSD	SMR_dlpfc_celltype_eqtls	Nievergelt24	fdrsig_andHEIDIover0.05	supptab19_eQTLcellType_Excitatory Neurons
ENSG00000042317	NA	NA	NA	SPATA7	PTSD	SMR_dlpfc_celltype_eqtls	Nievergelt24	fdrsig_andHEIDIover0.05	supptab19_eQTLcellType_Oligodendocytes
ENSG00000042317	NA	NA	NA	SPATA7	PTSD	SMR_dlpfc_celltype_eqtls	Nievergelt24	fdrsig_andHEIDIover0.05	supptab19_eQTLcellType_Inhibitory Neurons
ENSG00000123352	NA	NA	NA	SPATS2	PTSD	SMR_dlpfc_celltype_eqtls	Nievergelt24	fdrsig_andHEIDIover0.05	supptab19_eQTLcellType_Oligodendocytes
ENSG00000134548	NA	NA	NA	SPX	PTSD	SMR_dlpfc_celltype_eqtls	Nievergelt24	fdrsig_andHEIDIover0.05	supptab19_eQTLcellType_Astrocyte
ENSG00000128039	NA	NA	NA	SRD5A3	PTSD	SMR_dlpfc_celltype_eqtls	Nievergelt24	fdrsig_andHEIDIover0.05	supptab19_eQTLcellType_Oligodendocytes
ENSG00000144867	NA	NA	NA	SRPRB	PTSD	SMR_dlpfc_celltype_eqtls	Nievergelt24	fdrsig_andHEIDIover0.05	supptab19_eQTLcellType_Oligodendocytes
ENSG00000144057	NA	NA	NA	ST6GAL2	PTSD	SMR_dlpfc_celltype_eqtls	Nievergelt24	fdrsig_andHEIDIover0.05	supptab19_eQTLcellType_Excitatory Neurons
ENSG00000124214	NA	NA	NA	STAU1	PTSD	SMR_dlpfc_celltype_eqtls	Nievergelt24	fdrsig_andHEIDIover0.05	supptab19_eQTLcellType_Excitatory Neurons
ENSG00000157214	NA	NA	NA	STEAP2	PTSD	SMR_dlpfc_celltype_eqtls	Nievergelt24	fdrsig_andHEIDIover0.05	supptab19_eQTLcellType_Excitatory Neurons
ENSG00000115107	NA	NA	NA	STEAP3	PTSD	SMR_dlpfc_celltype_eqtls	Nievergelt24	fdrsig_andHEIDIover0.05	supptab19_eQTLcellType_Microglia
ENSG00000109689	NA	NA	NA	STIM2	PTSD	SMR_dlpfc_celltype_eqtls	Nievergelt24	fdrsig_andHEIDIover0.05	supptab19_eQTLcellType_Excitatory Neurons
ENSG00000067221	NA	NA	NA	STOML1	PTSD	SMR_dlpfc_celltype_eqtls	Nievergelt24	fdrsig_andHEIDIover0.05	supptab19_eQTLcellType_Excitatory Neurons
ENSG00000079950	NA	NA	NA	STX7	PTSD	SMR_dlpfc_celltype_eqtls	Nievergelt24	fdrsig_andHEIDIover0.05	supptab19_eQTLcellType_Oligodendocytes
ENSG00000168952	NA	NA	NA	STXBP6	PTSD	SMR_dlpfc_celltype_eqtls	Nievergelt24	fdrsig_andHEIDIover0.05	supptab19_eQTLcellType_Astrocyte
ENSG00000137573	NA	NA	NA	SULF1	PTSD	SMR_dlpfc_celltype_eqtls	Nievergelt24	fdrsig_andHEIDIover0.05	supptab19_eQTLcellType_Inhibitory Neurons
ENSG00000156502	NA	NA	NA	SUPV3L1	PTSD	SMR_dlpfc_celltype_eqtls	Nievergelt24	fdrsig_andHEIDIover0.05	supptab19_eQTLcellType_Excitatory Neurons
ENSG00000106868	NA	NA	NA	SUSD1	PTSD	SMR_dlpfc_celltype_eqtls	Nievergelt24	fdrsig_andHEIDIover0.05	supptab19_eQTLcellType_Microglia
ENSG00000106868	NA	NA	NA	SUSD1	PTSD	SMR_dlpfc_celltype_eqtls	Nievergelt24	fdrsig_andHEIDIover0.05	supptab19_eQTLcellType_OPC
ENSG00000106868	NA	NA	NA	SUSD1	PTSD	SMR_dlpfc_celltype_eqtls	Nievergelt24	fdrsig_andHEIDIover0.05	supptab19_eQTLcellType_Inhibitory Neurons
ENSG00000106868	NA	NA	NA	SUSD1	PTSD	SMR_dlpfc_celltype_eqtls	Nievergelt24	fdrsig_andHEIDIover0.05	supptab19_eQTLcellType_Excitatory Neurons
ENSG00000133789	NA	NA	NA	SWAP70	PTSD	SMR_dlpfc_celltype_eqtls	Nievergelt24	fdrsig_andHEIDIover0.05	supptab19_eQTLcellType_Excitatory Neurons
ENSG00000139351	NA	NA	NA	SYCP3	PTSD	SMR_dlpfc_celltype_eqtls	Nievergelt24	fdrsig_andHEIDIover0.05	supptab19_eQTLcellType_Astrocyte
ENSG00000185666	NA	NA	NA	SYN3	PTSD	SMR_dlpfc_celltype_eqtls	Nievergelt24	fdrsig_andHEIDIover0.05	supptab19_eQTLcellType_Excitatory Neurons
ENSG00000110975	NA	NA	NA	SYT10	PTSD	SMR_dlpfc_celltype_eqtls	Nievergelt24	fdrsig_andHEIDIover0.05	supptab19_eQTLcellType_Excitatory Neurons
ENSG00000143469	NA	NA	NA	SYT14	PTSD	SMR_dlpfc_celltype_eqtls	Nievergelt24	fdrsig_andHEIDIover0.05	supptab19_eQTLcellType_Oligodendocytes
ENSG00000144559	NA	NA	NA	TAMM41	PTSD	SMR_dlpfc_celltype_eqtls	Nievergelt24	fdrsig_andHEIDIover0.05	supptab19_eQTLcellType_Astrocyte
ENSG00000144559	NA	NA	NA	TAMM41	PTSD	SMR_dlpfc_celltype_eqtls	Nievergelt24	fdrsig_andHEIDIover0.05	supptab19_eQTLcellType_Excitatory Neurons
ENSG00000144559	NA	NA	NA	TAMM41	PTSD	SMR_dlpfc_celltype_eqtls	Nievergelt24	fdrsig_andHEIDIover0.05	supptab19_eQTLcellType_Inhibitory Neurons
ENSG00000203705	NA	NA	NA	TATDN3	PTSD	SMR_dlpfc_celltype_eqtls	Nievergelt24	fdrsig_andHEIDIover0.05	supptab19_eQTLcellType_Excitatory Neurons
ENSG00000203705	NA	NA	NA	TATDN3	PTSD	SMR_dlpfc_celltype_eqtls	Nievergelt24	fdrsig_andHEIDIover0.05	supptab19_eQTLcellType_Inhibitory Neurons
ENSG00000176946	NA	NA	NA	THAP4	PTSD	SMR_dlpfc_celltype_eqtls	Nievergelt24	fdrsig_andHEIDIover0.05	supptab19_eQTLcellType_Excitatory Neurons
ENSG00000181234	NA	NA	NA	TMEM132C	PTSD	SMR_dlpfc_celltype_eqtls	Nievergelt24	fdrsig_andHEIDIover0.05	supptab19_eQTLcellType_Excitatory Neurons
ENSG00000146859	NA	NA	NA	TMEM140	PTSD	SMR_dlpfc_celltype_eqtls	Nievergelt24	fdrsig_andHEIDIover0.05	supptab19_eQTLcellType_Oligodendocytes
ENSG00000152128	NA	NA	NA	TMEM163	PTSD	SMR_dlpfc_celltype_eqtls	Nievergelt24	fdrsig_andHEIDIover0.05	supptab19_eQTLcellType_Microglia
ENSG00000205269	NA	NA	NA	TMEM170B	PTSD	SMR_dlpfc_celltype_eqtls	Nievergelt24	fdrsig_andHEIDIover0.05	supptab19_eQTLcellType_Excitatory Neurons
ENSG00000187824	NA	NA	NA	TMEM220	PTSD	SMR_dlpfc_celltype_eqtls	Nievergelt24	fdrsig_andHEIDIover0.05	supptab19_eQTLcellType_OPC
ENSG00000142188	NA	NA	NA	TMEM50B	PTSD	SMR_dlpfc_celltype_eqtls	Nievergelt24	fdrsig_andHEIDIover0.05	supptab19_eQTLcellType_Excitatory Neurons
ENSG00000142188	NA	NA	NA	TMEM50B	PTSD	SMR_dlpfc_celltype_eqtls	Nievergelt24	fdrsig_andHEIDIover0.05	supptab19_eQTLcellType_Inhibitory Neurons
ENSG00000142188	NA	NA	NA	TMEM50B	PTSD	SMR_dlpfc_celltype_eqtls	Nievergelt24	fdrsig_andHEIDIover0.05	supptab19_eQTLcellType_Oligodendocytes
ENSG00000136842	NA	NA	NA	TMOD1	PTSD	SMR_dlpfc_celltype_eqtls	Nievergelt24	fdrsig_andHEIDIover0.05	supptab19_eQTLcellType_Oligodendocytes
ENSG00000166682	NA	NA	NA	TMPRSS5	PTSD	SMR_dlpfc_celltype_eqtls	Nievergelt24	fdrsig_andHEIDIover0.05	supptab19_eQTLcellType_Oligodendocytes
ENSG00000166682	NA	NA	NA	TMPRSS5	PTSD	SMR_dlpfc_celltype_eqtls	Nievergelt24	fdrsig_andHEIDIover0.05	supptab19_eQTLcellType_Astrocyte
ENSG00000173273	NA	NA	NA	TNKS	PTSD	SMR_dlpfc_celltype_eqtls	Nievergelt24	fdrsig_andHEIDIover0.05	supptab19_eQTLcellType_Oligodendocytes
ENSG00000107854	NA	NA	NA	TNKS2	PTSD	SMR_dlpfc_celltype_eqtls	Nievergelt24	fdrsig_andHEIDIover0.05	supptab19_eQTLcellType_Excitatory Neurons
ENSG00000056558	NA	NA	NA	TRAF1	PTSD	SMR_dlpfc_celltype_eqtls	Nievergelt24	fdrsig_andHEIDIover0.05	supptab19_eQTLcellType_Oligodendocytes
ENSG00000131323	NA	NA	NA	TRAF3	PTSD	SMR_dlpfc_celltype_eqtls	Nievergelt24	fdrsig_andHEIDIover0.05	supptab19_eQTLcellType_Excitatory Neurons
ENSG00000076604	NA	NA	NA	TRAF4	PTSD	SMR_dlpfc_celltype_eqtls	Nievergelt24	fdrsig_andHEIDIover0.05	supptab19_eQTLcellType_Astrocyte
ENSG00000250305	NA	NA	NA	TRMT9B	PTSD	SMR_dlpfc_celltype_eqtls	Nievergelt24	fdrsig_andHEIDIover0.05	supptab19_eQTLcellType_Astrocyte
ENSG00000104447	NA	NA	NA	TRPS1	PTSD	SMR_dlpfc_celltype_eqtls	Nievergelt24	fdrsig_andHEIDIover0.05	supptab19_eQTLcellType_Oligodendocytes
ENSG00000149292	NA	NA	NA	TTC12	PTSD	SMR_dlpfc_celltype_eqtls	Nievergelt24	fdrsig_andHEIDIover0.05	supptab19_eQTLcellType_Excitatory Neurons
ENSG00000149292	NA	NA	NA	TTC12	PTSD	SMR_dlpfc_celltype_eqtls	Nievergelt24	fdrsig_andHEIDIover0.05	supptab19_eQTLcellType_Oligodendocytes
ENSG00000143643	NA	NA	NA	TTC13	PTSD	SMR_dlpfc_celltype_eqtls	Nievergelt24	fdrsig_andHEIDIover0.05	supptab19_eQTLcellType_Excitatory Neurons
ENSG00000168026	NA	NA	NA	TTC21A	PTSD	SMR_dlpfc_celltype_eqtls	Nievergelt24	fdrsig_andHEIDIover0.05	supptab19_eQTLcellType_Inhibitory Neurons
ENSG00000168026	NA	NA	NA	TTC21A	PTSD	SMR_dlpfc_celltype_eqtls	Nievergelt24	fdrsig_andHEIDIover0.05	supptab19_eQTLcellType_Excitatory Neurons
ENSG00000100154	NA	NA	NA	TTC28	PTSD	SMR_dlpfc_celltype_eqtls	Nievergelt24	fdrsig_andHEIDIover0.05	supptab19_eQTLcellType_Excitatory Neurons
ENSG00000165914	NA	NA	NA	TTC7B	PTSD	SMR_dlpfc_celltype_eqtls	Nievergelt24	fdrsig_andHEIDIover0.05	supptab19_eQTLcellType_Oligodendocytes
ENSG00000165914	NA	NA	NA	TTC7B	PTSD	SMR_dlpfc_celltype_eqtls	Nievergelt24	fdrsig_andHEIDIover0.05	supptab19_eQTLcellType_OPC
ENSG00000113621	NA	NA	NA	TXNDC15	PTSD	SMR_dlpfc_celltype_eqtls	Nievergelt24	fdrsig_andHEIDIover0.05	supptab19_eQTLcellType_Excitatory Neurons
ENSG00000113621	NA	NA	NA	TXNDC15	PTSD	SMR_dlpfc_celltype_eqtls	Nievergelt24	fdrsig_andHEIDIover0.05	supptab19_eQTLcellType_Oligodendocytes
ENSG00000113621	NA	NA	NA	TXNDC15	PTSD	SMR_dlpfc_celltype_eqtls	Nievergelt24	fdrsig_andHEIDIover0.05	supptab19_eQTLcellType_Inhibitory Neurons
ENSG00000113621	NA	NA	NA	TXNDC15	PTSD	SMR_dlpfc_celltype_eqtls	Nievergelt24	fdrsig_andHEIDIover0.05	supptab19_eQTLcellType_OPC
ENSG00000113621	NA	NA	NA	TXNDC15	PTSD	SMR_dlpfc_celltype_eqtls	Nievergelt24	fdrsig_andHEIDIover0.05	supptab19_eQTLcellType_Astrocyte
ENSG00000113621	NA	NA	NA	TXNDC15	PTSD	SMR_dlpfc_celltype_eqtls	Nievergelt24	fdrsig_andHEIDIover0.05	supptab19_eQTLcellType_Microglia
ENSG00000182247	NA	NA	NA	UBE2E2	PTSD	SMR_dlpfc_celltype_eqtls	Nievergelt24	fdrsig_andHEIDIover0.05	supptab19_eQTLcellType_Oligodendocytes
ENSG00000159202	NA	NA	NA	UBE2Z	PTSD	SMR_dlpfc_celltype_eqtls	Nievergelt24	fdrsig_andHEIDIover0.05	supptab19_eQTLcellType_Oligodendocytes
ENSG00000188690	NA	NA	NA	UROS	PTSD	SMR_dlpfc_celltype_eqtls	Nievergelt24	fdrsig_andHEIDIover0.05	supptab19_eQTLcellType_Excitatory Neurons
ENSG00000117533	NA	NA	NA	VAMP4	PTSD	SMR_dlpfc_celltype_eqtls	Nievergelt24	fdrsig_andHEIDIover0.05	supptab19_eQTLcellType_Oligodendocytes
ENSG00000154978	NA	NA	NA	VOPP1	PTSD	SMR_dlpfc_celltype_eqtls	Nievergelt24	fdrsig_andHEIDIover0.05	supptab19_eQTLcellType_Excitatory Neurons
ENSG00000132612	NA	NA	NA	VPS4A	PTSD	SMR_dlpfc_celltype_eqtls	Nievergelt24	fdrsig_andHEIDIover0.05	supptab19_eQTLcellType_Excitatory Neurons
ENSG00000075399	NA	NA	NA	VPS9D1	PTSD	SMR_dlpfc_celltype_eqtls	Nievergelt24	fdrsig_andHEIDIover0.05	supptab19_eQTLcellType_Microglia
ENSG00000028116	NA	NA	NA	VRK2	PTSD	SMR_dlpfc_celltype_eqtls	Nievergelt24	fdrsig_andHEIDIover0.05	supptab19_eQTLcellType_Oligodendocytes
ENSG00000183066	NA	NA	NA	WBP2NL	PTSD	SMR_dlpfc_celltype_eqtls	Nievergelt24	fdrsig_andHEIDIover0.05	supptab19_eQTLcellType_Inhibitory Neurons
ENSG00000183066	NA	NA	NA	WBP2NL	PTSD	SMR_dlpfc_celltype_eqtls	Nievergelt24	fdrsig_andHEIDIover0.05	supptab19_eQTLcellType_Astrocyte
ENSG00000183066	NA	NA	NA	WBP2NL	PTSD	SMR_dlpfc_celltype_eqtls	Nievergelt24	fdrsig_andHEIDIover0.05	supptab19_eQTLcellType_Excitatory Neurons
ENSG00000183066	NA	NA	NA	WBP2NL	PTSD	SMR_dlpfc_celltype_eqtls	Nievergelt24	fdrsig_andHEIDIover0.05	supptab19_eQTLcellType_Oligodendocytes
ENSG00000139668	NA	NA	NA	WDFY2	PTSD	SMR_dlpfc_celltype_eqtls	Nievergelt24	fdrsig_andHEIDIover0.05	supptab19_eQTLcellType_Oligodendocytes
ENSG00000120008	NA	NA	NA	WDR11	PTSD	SMR_dlpfc_celltype_eqtls	Nievergelt24	fdrsig_andHEIDIover0.05	supptab19_eQTLcellType_Oligodendocytes
ENSG00000120314	NA	NA	NA	WDR55	PTSD	SMR_dlpfc_celltype_eqtls	Nievergelt24	fdrsig_andHEIDIover0.05	supptab19_eQTLcellType_Excitatory Neurons
ENSG00000179698	NA	NA	NA	WDR97	PTSD	SMR_dlpfc_celltype_eqtls	Nievergelt24	fdrsig_andHEIDIover0.05	supptab19_eQTLcellType_Excitatory Neurons
ENSG00000109501	NA	NA	NA	WFS1	PTSD	SMR_dlpfc_celltype_eqtls	Nievergelt24	fdrsig_andHEIDIover0.05	supptab19_eQTLcellType_Astrocyte
ENSG00000060237	NA	NA	NA	WNK1	PTSD	SMR_dlpfc_celltype_eqtls	Nievergelt24	fdrsig_andHEIDIover0.05	supptab19_eQTLcellType_Excitatory Neurons
ENSG00000134245	NA	NA	NA	WNT2B	PTSD	SMR_dlpfc_celltype_eqtls	Nievergelt24	fdrsig_andHEIDIover0.05	supptab19_eQTLcellType_Excitatory Neurons
ENSG00000186153	NA	NA	NA	WWOX	PTSD	SMR_dlpfc_celltype_eqtls	Nievergelt24	fdrsig_andHEIDIover0.05	supptab19_eQTLcellType_Oligodendocytes
ENSG00000079246	NA	NA	NA	XRCC5	PTSD	SMR_dlpfc_celltype_eqtls	Nievergelt24	fdrsig_andHEIDIover0.05	supptab19_eQTLcellType_Oligodendocytes
ENSG00000182362	NA	NA	NA	YBEY	PTSD	SMR_dlpfc_celltype_eqtls	Nievergelt24	fdrsig_andHEIDIover0.05	supptab19_eQTLcellType_Oligodendocytes
ENSG00000177752	NA	NA	NA	YIPF7	PTSD	SMR_dlpfc_celltype_eqtls	Nievergelt24	fdrsig_andHEIDIover0.05	supptab19_eQTLcellType_Excitatory Neurons
ENSG00000119596	NA	NA	NA	YLPM1	PTSD	SMR_dlpfc_celltype_eqtls	Nievergelt24	fdrsig_andHEIDIover0.05	supptab19_eQTLcellType_Oligodendocytes
ENSG00000090238	NA	NA	NA	YPEL3	PTSD	SMR_dlpfc_celltype_eqtls	Nievergelt24	fdrsig_andHEIDIover0.05	supptab19_eQTLcellType_Oligodendocytes
ENSG00000078487	NA	NA	NA	ZCWPW1	PTSD	SMR_dlpfc_celltype_eqtls	Nievergelt24	fdrsig_andHEIDIover0.05	supptab19_eQTLcellType_Oligodendocytes
ENSG00000078487	NA	NA	NA	ZCWPW1	PTSD	SMR_dlpfc_celltype_eqtls	Nievergelt24	fdrsig_andHEIDIover0.05	supptab19_eQTLcellType_Excitatory Neurons
ENSG00000175048	NA	NA	NA	ZDHHC14	PTSD	SMR_dlpfc_celltype_eqtls	Nievergelt24	fdrsig_andHEIDIover0.05	supptab19_eQTLcellType_Oligodendocytes
ENSG00000104219	NA	NA	NA	ZDHHC2	PTSD	SMR_dlpfc_celltype_eqtls	Nievergelt24	fdrsig_andHEIDIover0.05	supptab19_eQTLcellType_OPC
ENSG00000165861	NA	NA	NA	ZFYVE1	PTSD	SMR_dlpfc_celltype_eqtls	Nievergelt24	fdrsig_andHEIDIover0.05	supptab19_eQTLcellType_Excitatory Neurons
ENSG00000197020	NA	NA	NA	ZNF100	PTSD	SMR_dlpfc_celltype_eqtls	Nievergelt24	fdrsig_andHEIDIover0.05	supptab19_eQTLcellType_Oligodendocytes
ENSG00000197020	NA	NA	NA	ZNF100	PTSD	SMR_dlpfc_celltype_eqtls	Nievergelt24	fdrsig_andHEIDIover0.05	supptab19_eQTLcellType_Excitatory Neurons
ENSG00000197020	NA	NA	NA	ZNF100	PTSD	SMR_dlpfc_celltype_eqtls	Nievergelt24	fdrsig_andHEIDIover0.05	supptab19_eQTLcellType_Microglia
ENSG00000197020	NA	NA	NA	ZNF100	PTSD	SMR_dlpfc_celltype_eqtls	Nievergelt24	fdrsig_andHEIDIover0.05	supptab19_eQTLcellType_Inhibitory Neurons
ENSG00000197020	NA	NA	NA	ZNF100	PTSD	SMR_dlpfc_celltype_eqtls	Nievergelt24	fdrsig_andHEIDIover0.05	supptab19_eQTLcellType_OPC
ENSG00000197020	NA	NA	NA	ZNF100	PTSD	SMR_dlpfc_celltype_eqtls	Nievergelt24	fdrsig_andHEIDIover0.05	supptab19_eQTLcellType_Astrocyte
ENSG00000176293	NA	NA	NA	ZNF135	PTSD	SMR_dlpfc_celltype_eqtls	Nievergelt24	fdrsig_andHEIDIover0.05	supptab19_eQTLcellType_Excitatory Neurons
ENSG00000085644	NA	NA	NA	ZNF213	PTSD	SMR_dlpfc_celltype_eqtls	Nievergelt24	fdrsig_andHEIDIover0.05	supptab19_eQTLcellType_Inhibitory Neurons
ENSG00000085644	NA	NA	NA	ZNF213	PTSD	SMR_dlpfc_celltype_eqtls	Nievergelt24	fdrsig_andHEIDIover0.05	supptab19_eQTLcellType_Oligodendocytes
ENSG00000085644	NA	NA	NA	ZNF213	PTSD	SMR_dlpfc_celltype_eqtls	Nievergelt24	fdrsig_andHEIDIover0.05	supptab19_eQTLcellType_Excitatory Neurons
ENSG00000085644	NA	NA	NA	ZNF213	PTSD	SMR_dlpfc_celltype_eqtls	Nievergelt24	fdrsig_andHEIDIover0.05	supptab19_eQTLcellType_Astrocyte
ENSG00000198633	NA	NA	NA	ZNF534	PTSD	SMR_dlpfc_celltype_eqtls	Nievergelt24	fdrsig_andHEIDIover0.05	supptab19_eQTLcellType_Excitatory Neurons
ENSG00000167528	NA	NA	NA	ZNF641	PTSD	SMR_dlpfc_celltype_eqtls	Nievergelt24	fdrsig_andHEIDIover0.05	supptab19_eQTLcellType_Microglia
ENSG00000135747	NA	NA	NA	ZNF670-ZNF695	PTSD	SMR_dlpfc_celltype_eqtls	Nievergelt24	fdrsig_andHEIDIover0.05	supptab19_eQTLcellType_Excitatory Neurons
ENSG00000250312	NA	NA	NA	ZNF718	PTSD	SMR_dlpfc_celltype_eqtls	Nievergelt24	fdrsig_andHEIDIover0.05	supptab19_eQTLcellType_Excitatory Neurons
ENSG00000250312	NA	NA	NA	ZNF718	PTSD	SMR_dlpfc_celltype_eqtls	Nievergelt24	fdrsig_andHEIDIover0.05	supptab19_eQTLcellType_Oligodendocytes
ENSG00000250312	NA	NA	NA	ZNF718	PTSD	SMR_dlpfc_celltype_eqtls	Nievergelt24	fdrsig_andHEIDIover0.05	supptab19_eQTLcellType_Astrocyte
ENSG00000182348	NA	NA	NA	ZNF804B	PTSD	SMR_dlpfc_celltype_eqtls	Nievergelt24	fdrsig_andHEIDIover0.05	supptab19_eQTLcellType_OPC
ENSG00000221923	NA	NA	NA	ZNF880	PTSD	SMR_dlpfc_celltype_eqtls	Nievergelt24	fdrsig_andHEIDIover0.05	supptab19_eQTLcellType_OPC
ENSG00000221923	NA	NA	NA	ZNF880	PTSD	SMR_dlpfc_celltype_eqtls	Nievergelt24	fdrsig_andHEIDIover0.05	supptab19_eQTLcellType_Excitatory Neurons
ENSG00000166529	NA	NA	NA	ZSCAN21	PTSD	SMR_dlpfc_celltype_eqtls	Nievergelt24	fdrsig_andHEIDIover0.05	supptab19_eQTLcellType_Excitatory Neurons
ENSG00000235109	NA	NA	NA	ZSCAN31	PTSD	SMR_dlpfc_celltype_eqtls	Nievergelt24	fdrsig_andHEIDIover0.05	supptab19_eQTLcellType_Astrocyte
ENSG00000235109	NA	NA	NA	ZSCAN31	PTSD	SMR_dlpfc_celltype_eqtls	Nievergelt24	fdrsig_andHEIDIover0.05	supptab19_eQTLcellType_Endothelial
NA	NA	NA	NA	HLA-E	PTSD	SMR_blood_pQTLs	Nievergelt24	fdrsig_andHEIDIover0.05	suptab20
NA	NA	NA	NA	CD40	PTSD	SMR_blood_pQTLs	Nievergelt24	fdrsig_andHEIDIover0.05	suptab20
NA	NA	NA	NA	CGREF1	PTSD	SMR_blood_pQTLs	Nievergelt24	fdrsig_andHEIDIover0.05	suptab20
NA	NA	NA	NA	CDH6	PTSD	SMR_blood_pQTLs	Nievergelt24	fdrsig_andHEIDIover0.05	suptab20
NA	NA	NA	NA	MICB	PTSD	SMR_blood_pQTLs	Nievergelt24	fdrsig_andHEIDIover0.05	suptab20
NA	NA	NA	NA	MICA	PTSD	SMR_blood_pQTLs	Nievergelt24	fdrsig_andHEIDIover0.05	suptab20
NA	NA	NA	NA	ITGB6	PTSD	SMR_blood_pQTLs	Nievergelt24	fdrsig_andHEIDIover0.05	suptab20
NA	NA	NA	NA	C2	PTSD	SMR_blood_pQTLs	Nievergelt24	fdrsig_andHEIDIover0.05	suptab20
NA	NA	NA	NA	HYAL1	PTSD	SMR_blood_pQTLs	Nievergelt24	fdrsig_andHEIDIover0.05	suptab20
NA	NA	NA	NA	GPC5	PTSD	SMR_blood_pQTLs	Nievergelt24	fdrsig_andHEIDIover0.05	suptab20
NA	NA	NA	NA	LY75	PTSD	SMR_blood_pQTLs	Nievergelt24	fdrsig_andHEIDIover0.05	suptab20
NA	NA	NA	NA	APOM	PTSD	SMR_blood_pQTLs	Nievergelt24	fdrsig_andHEIDIover0.05	suptab20
NA	NA	NA	NA	GDF15	PTSD	SMR_blood_pQTLs	Nievergelt24	fdrsig_andHEIDIover0.05	suptab20
NA	NA	NA	NA	TNFRSF13C	PTSD	SMR_blood_pQTLs	Nievergelt24	fdrsig_andHEIDIover0.05	suptab20
NA	NA	NA	NA	AGER	PTSD	SMR_blood_pQTLs	Nievergelt24	fdrsig_andHEIDIover0.05	suptab20
NA	NA	NA	NA	MOG	PTSD	SMR_blood_pQTLs	Nievergelt24	fdrsig_andHEIDIover0.05	suptab20

### Sheet: C-TWAS-derived genes
Gene ID	zstat	p	fdr	symbol	dx	method	TWAS citation	method_stat_thresh	other_notes
ENSG00000233016	NA	NA	NA	SNHG7	ADHD	FUSION	TWASP000136	by_publication	Brain
ENSG00000206344	NA	NA	NA	HCG27	SCZ	FUSION	TWASP000052	by_publication	Brain
NA	NA	NA	NA	LOC100507351	ADHD	FUSION	TWASP000136	by_publication	Brain
ENSG00000177335	NA	NA	NA	LINC02904	ADHD	FUSION	TWASP000136	by_publication	Brain
ENSG00000002016	NA	NA	NA	RAD52	ADHD	FUSION	TWASP000136	by_publication	Brain
ENSG00000005471	NA	NA	NA	ABCB4	ADHD	FUSION	TWASP000136	by_publication	Brain
ENSG00000006007	NA	NA	NA	GDE1	ADHD	FUSION	TWASP000136	by_publication	Whole Blood
ENSG00000006071	NA	NA	NA	ABCC8	ADHD	FUSION	TWASP000136	by_publication	Brain
ENSG00000006282	NA	NA	NA	SPATA20	ADHD	FUSION	TWASP000136	by_publication	Brain
ENSG00000006283	NA	NA	NA	CACNA1G	ADHD	FUSION	TWASP000136	by_publication	Brain
ENSG00000010322	NA	NA	NA	NISCH	SCZ	FUSION	TWASP000052	by_publication	Brain
ENSG00000012048	NA	NA	NA	BRCA1	ADHD	FUSION	TWASP000136	by_publication	Whole Blood
ENSG00000013016	NA	NA	NA	EHD3	ADHD	FUSION	TWASP000136	by_publication	Brain
ENSG00000013374	NA	NA	NA	NUB1	ADHD	FUSION	TWASP000136	by_publication	Brain
ENSG00000015475	NA	NA	NA	BID	ADHD	FUSION	TWASP000136	by_publication	Brain
ENSG00000026025	NA	NA	NA	VIM	ADHD	FUSION	TWASP000136	by_publication	Brain
ENSG00000026025	NA	NA	NA	VIM	ADHD	FUSION	TWASP000136	by_publication	Whole Blood
ENSG00000032219	NA	NA	NA	ARID4A	ADHD	FUSION	TWASP000136	by_publication	Whole Blood
ENSG00000032742	NA	NA	NA	IFT88	ADHD	FUSION	TWASP000136	by_publication	Brain
ENSG00000033170	NA	NA	NA	FUT8	ADHD	FUSION	TWASP000136	by_publication	Peripheral Blood
ENSG00000035664	NA	NA	NA	DAPK2	ADHD	FUSION	TWASP000136	by_publication	Brain
ENSG00000038945	NA	NA	NA	MSR1	ADHD	FUSION	TWASP000136	by_publication	Brain
ENSG00000041802	NA	NA	NA	LSG1	ADHD	FUSION	TWASP000136	by_publication	Brain
ENSG00000041802	NA	NA	NA	LSG1	ADHD	FUSION	TWASP000136	by_publication	Peripheral Blood
ENSG00000041802	NA	NA	NA	LSG1	ADHD	FUSION	TWASP000136	by_publication	Whole Blood
ENSG00000042832	NA	NA	NA	TG	ADHD	FUSION	TWASP000136	by_publication	Brain
ENSG00000049167	NA	NA	NA	ERCC8	ADHD	FUSION	TWASP000136	by_publication	Brain
ENSG00000049245	NA	NA	NA	VAMP3	ADHD	FUSION	TWASP000136	by_publication	Peripheral Blood
ENSG00000049249	NA	NA	NA	TNFRSF9	ADHD	FUSION	TWASP000136	by_publication	Peripheral Blood
ENSG00000050628	NA	NA	NA	PTGER3	ADHD	FUSION	TWASP000136	by_publication	Brain
ENSG00000051825	NA	NA	NA	MPHOSPH9	ADHD	FUSION	TWASP000136	by_publication	Brain
ENSG00000055211	NA	NA	NA	GINM1	ADHD	FUSION	TWASP000136	by_publication	Peripheral Blood
ENSG00000057704	NA	NA	NA	TMCC3	ADHD	FUSION	TWASP000136	by_publication	Whole Blood
ENSG00000058272	NA	NA	NA	PPP1R12A	ADHD	FUSION	TWASP000136	by_publication	Peripheral Blood
ENSG00000058453	NA	NA	NA	CROCC	ADHD	FUSION	TWASP000136	by_publication	Peripheral Blood
ENSG00000058453	NA	NA	NA	CROCC	ADHD	FUSION	TWASP000136	by_publication	Whole Blood
ENSG00000059588	NA	NA	NA	TARBP1	ADHD	FUSION	TWASP000136	by_publication	Whole Blood
ENSG00000065060	NA	NA	NA	UHRF1BP1	ADHD	FUSION	TWASP000136	by_publication	Whole Blood
ENSG00000065413	NA	NA	NA	ANKRD44	ADHD	FUSION	TWASP000136	by_publication	Brain
ENSG00000066322	NA	NA	NA	ELOVL1	ADHD	FUSION	TWASP000136	by_publication	Brain
ENSG00000067141	NA	NA	NA	NEO1	ADHD	FUSION	TWASP000136	by_publication	Brain
ENSG00000068976	NA	NA	NA	PYGM	ADHD	FUSION	TWASP000136	by_publication	Brain
ENSG00000069275	NA	NA	NA	NUCKS1	ADHD	FUSION	TWASP000136	by_publication	Whole Blood
ENSG00000070669	NA	NA	NA	ASNS	ADHD	FUSION	TWASP000136	by_publication	Whole Blood
ENSG00000072071	NA	NA	NA	ADGRL1	ADHD	FUSION	TWASP000136	by_publication	Whole Blood
ENSG00000072952	NA	NA	NA	IRAG1	ADHD	FUSION	TWASP000136	by_publication	Peripheral Blood
ENSG00000073060	NA	NA	NA	SCARB1	ADHD	FUSION	TWASP000136	by_publication	Whole Blood
ENSG00000073417	NA	NA	NA	PDE8A	ADHD	FUSION	TWASP000136	by_publication	Brain
ENSG00000074527	NA	NA	NA	NTN4	ADHD	FUSION	TWASP000136	by_publication	Brain
ENSG00000079974	NA	NA	NA	RABL2B	ADHD	FUSION	TWASP000136	by_publication	Whole Blood
ENSG00000081014	NA	NA	NA	AP4E1	ADHD	FUSION	TWASP000136	by_publication	Peripheral Blood
ENSG00000081842	NA	NA	NA	PCDHA6	ADHD	FUSION	TWASP000136	by_publication	Brain
ENSG00000082258	NA	NA	NA	CCNT2	ADHD	FUSION	TWASP000136	by_publication	Brain
ENSG00000082258	NA	NA	NA	CCNT2	ADHD	FUSION	TWASP000136	by_publication	Peripheral Blood
ENSG00000082293	NA	NA	NA	COL19A1	ADHD	FUSION	TWASP000136	by_publication	Brain
ENSG00000082641	NA	NA	NA	NFE2L1	ADHD	FUSION	TWASP000136	by_publication	Peripheral Blood
ENSG00000084764	NA	NA	NA	MAPRE3	ADHD	FUSION	TWASP000136	by_publication	Brain
ENSG00000086205	NA	NA	NA	FOLH1	ADHD	FUSION	TWASP000136	by_publication	Brain
ENSG00000087365	NA	NA	NA	SF3B2	ADHD	FUSION	TWASP000136	by_publication	Brain
ENSG00000088854	NA	NA	NA	DNAAF9	ADHD	FUSION	TWASP000136	by_publication	Brain
ENSG00000089692	NA	NA	NA	LAG3	ADHD	FUSION	TWASP000136	by_publication	Whole Blood
ENSG00000090863	NA	NA	NA	GLG1	ADHD	FUSION	TWASP000136	by_publication	Brain
ENSG00000091844	NA	NA	NA	RGS17	ADHD	FUSION	TWASP000136	by_publication	Whole Blood
ENSG00000092108	NA	NA	NA	SCFD1	ADHD	FUSION	TWASP000136	by_publication	Brain
ENSG00000092108	NA	NA	NA	SCFD1	ADHD	FUSION	TWASP000136	by_publication	Peripheral Blood
ENSG00000092108	NA	NA	NA	SCFD1	ADHD	FUSION	TWASP000136	by_publication	Whole Blood
ENSG00000092203	NA	NA	NA	TOX4	ADHD	FUSION	TWASP000136	by_publication	Whole Blood
ENSG00000093183	NA	NA	NA	SEC22C	ADHD	FUSION	TWASP000136	by_publication	Whole Blood
ENSG00000099219	NA	NA	NA	ERMP1	ADHD	FUSION	TWASP000136	by_publication	Brain
ENSG00000099282	NA	NA	NA	TSPAN15	ADHD	FUSION	TWASP000136	by_publication	Brain
ENSG00000099326	NA	NA	NA	MZF1	ADHD	FUSION	TWASP000136	by_publication	Whole Blood
ENSG00000099834	NA	NA	NA	CDHR5	ADHD	FUSION	TWASP000136	by_publication	Brain
ENSG00000099968	NA	NA	NA	BCL2L13	ADHD	FUSION	TWASP000136	by_publication	Brain
ENSG00000100106	NA	NA	NA	TRIOBP	ADHD	FUSION	TWASP000136	by_publication	Brain
ENSG00000100106	NA	NA	NA	TRIOBP	ADHD	FUSION	TWASP000136	by_publication	Whole Blood
ENSG00000100221	NA	NA	NA	JOSD1	ADHD	FUSION	TWASP000136	by_publication	Whole Blood
ENSG00000100239	NA	NA	NA	PPP6R2	ADHD	FUSION	TWASP000136	by_publication	Brain
ENSG00000100239	NA	NA	NA	PPP6R2	ADHD	FUSION	TWASP000136	by_publication	Peripheral Blood
ENSG00000100241	NA	NA	NA	SBF1	ADHD	FUSION	TWASP000136	by_publication	Whole Blood
ENSG00000100292	NA	NA	NA	HMOX1	ADHD	FUSION	TWASP000136	by_publication	Whole Blood
ENSG00000100297	NA	NA	NA	MCM5	ADHD	FUSION	TWASP000136	by_publication	Whole Blood
ENSG00000100592	NA	NA	NA	DAAM1	ADHD	FUSION	TWASP000136	by_publication	Brain
ENSG00000100726	NA	NA	NA	TELO2	ADHD	FUSION	TWASP000136	by_publication	Brain
ENSG00000100731	NA	NA	NA	PCNX1	ADHD	FUSION	TWASP000136	by_publication	Brain
ENSG00000100865	NA	NA	NA	CINP	ADHD	FUSION	TWASP000136	by_publication	Whole Blood
ENSG00000101017	NA	NA	NA	CD40	ADHD	FUSION	TWASP000136	by_publication	Brain
ENSG00000101017	NA	NA	NA	CD40	ADHD	FUSION	TWASP000136	by_publication	Peripheral Blood
ENSG00000101017	NA	NA	NA	CD40	ADHD	FUSION	TWASP000136	by_publication	Whole Blood
ENSG00000101204	NA	NA	NA	CHRNA4	ADHD	FUSION	TWASP000136	by_publication	Brain
ENSG00000101222	NA	NA	NA	SPEF1	ADHD	FUSION	TWASP000136	by_publication	Brain
ENSG00000101236	NA	NA	NA	RNF24	ADHD	FUSION	TWASP000136	by_publication	Brain
ENSG00000101421	NA	NA	NA	CHMP4B	ADHD	FUSION	TWASP000136	by_publication	Brain
ENSG00000101421	NA	NA	NA	CHMP4B	ADHD	FUSION	TWASP000136	by_publication	Peripheral Blood
ENSG00000101558	NA	NA	NA	VAPA	ADHD	FUSION	TWASP000136	by_publication	Peripheral Blood
ENSG00000101558	NA	NA	NA	VAPA	ADHD	FUSION	TWASP000136	by_publication	Whole Blood
ENSG00000103248	NA	NA	NA	MTHFSD	ADHD	FUSION	TWASP000136	by_publication	Whole Blood
ENSG00000103479	NA	NA	NA	RBL2	ADHD	FUSION	TWASP000136	by_publication	Brain
ENSG00000103479	NA	NA	NA	RBL2	ADHD	FUSION	TWASP000136	by_publication	Peripheral Blood
ENSG00000103479	NA	NA	NA	RBL2	ADHD	FUSION	TWASP000136	by_publication	Whole Blood
ENSG00000103528	NA	NA	NA	SYT17	ADHD	FUSION	TWASP000136	by_publication	Whole Blood
ENSG00000103995	NA	NA	NA	CEP152	ADHD	FUSION	TWASP000136	by_publication	Brain
ENSG00000104267	NA	NA	NA	CA2	ADHD	FUSION	TWASP000136	by_publication	Peripheral Blood
ENSG00000104824	NA	NA	NA	HNRNPL	ADHD	FUSION	TWASP000136	by_publication	Whole Blood
ENSG00000104872	NA	NA	NA	PIH1D1	ADHD	FUSION	TWASP000136	by_publication	Whole Blood
ENSG00000104885	NA	NA	NA	DOT1L	ADHD	FUSION	TWASP000136	by_publication	Brain
ENSG00000105229	NA	NA	NA	PIAS4	ADHD	FUSION	TWASP000136	by_publication	Peripheral Blood
ENSG00000105339	NA	NA	NA	DENND3	ADHD	FUSION	TWASP000136	by_publication	Peripheral Blood
ENSG00000105778	NA	NA	NA	AVL9	ADHD	FUSION	TWASP000136	by_publication	Peripheral Blood
ENSG00000105928	NA	NA	NA	GSDME	ADHD	FUSION	TWASP000136	by_publication	Brain
ENSG00000106069	NA	NA	NA	CHN2	ADHD	FUSION	TWASP000136	by_publication	Whole Blood
ENSG00000106624	NA	NA	NA	AEBP1	ADHD	FUSION	TWASP000136	by_publication	Brain
ENSG00000106952	NA	NA	NA	TNFSF8	ADHD	FUSION	TWASP000136	by_publication	Peripheral Blood
ENSG00000107099	NA	NA	NA	DOCK8	ADHD	FUSION	TWASP000136	by_publication	Whole Blood
ENSG00000107104	NA	NA	NA	KANK1	ADHD	FUSION	TWASP000136	by_publication	Brain
ENSG00000107147	NA	NA	NA	KCNT1	ADHD	FUSION	TWASP000136	by_publication	Brain
ENSG00000107551	NA	NA	NA	RASSF4	ADHD	FUSION	TWASP000136	by_publication	Brain
ENSG00000107651	NA	NA	NA	SEC23IP	ADHD	FUSION	TWASP000136	by_publication	Brain
ENSG00000107736	NA	NA	NA	CDH23	ADHD	FUSION	TWASP000136	by_publication	Whole Blood
ENSG00000107872	NA	NA	NA	FBXL15	ADHD	FUSION	TWASP000136	by_publication	Peripheral Blood
ENSG00000108175	NA	NA	NA	ZMIZ1	ADHD	FUSION	TWASP000136	by_publication	Whole Blood
ENSG00000108578	NA	NA	NA	BLMH	ADHD	FUSION	TWASP000136	by_publication	Whole Blood
ENSG00000108861	NA	NA	NA	DUSP3	ADHD	FUSION	TWASP000136	by_publication	Brain
ENSG00000109323	NA	NA	NA	MANBA	ADHD	FUSION	TWASP000136	by_publication	Brain
ENSG00000110002	NA	NA	NA	VWA5A	ADHD	FUSION	TWASP000136	by_publication	Brain
ENSG00000110274	NA	NA	NA	CEP164	ADHD	FUSION	TWASP000136	by_publication	Brain
ENSG00000110768	NA	NA	NA	GTF2H1	ADHD	FUSION	TWASP000136	by_publication	Peripheral Blood
ENSG00000110768	NA	NA	NA	GTF2H1	ADHD	FUSION	TWASP000136	by_publication	Whole Blood
ENSG00000110987	NA	NA	NA	BCL7A	ADHD	FUSION	TWASP000136	by_publication	Peripheral Blood
ENSG00000111181	NA	NA	NA	SLC6A12	ADHD	FUSION	TWASP000136	by_publication	Whole Blood
ENSG00000111276	NA	NA	NA	CDKN1B	ADHD	FUSION	TWASP000136	by_publication	Whole Blood
ENSG00000111885	NA	NA	NA	MAN1A1	ADHD	FUSION	TWASP000136	by_publication	Whole Blood
ENSG00000112039	NA	NA	NA	FANCE	ADHD	FUSION	TWASP000136	by_publication	Whole Blood
ENSG00000112149	NA	NA	NA	CD83	ADHD	FUSION	TWASP000136	by_publication	Whole Blood
ENSG00000112305	NA	NA	NA	SMAP1	ADHD	FUSION	TWASP000136	by_publication	Peripheral Blood
ENSG00000112305	NA	NA	NA	SMAP1	ADHD	FUSION	TWASP000136	by_publication	Whole Blood
ENSG00000112981	NA	NA	NA	NME5	ADHD	FUSION	TWASP000136	by_publication	Brain
ENSG00000113319	NA	NA	NA	RASGRF2	ADHD	FUSION	TWASP000136	by_publication	Brain
ENSG00000113504	NA	NA	NA	SLC12A7	ADHD	FUSION	TWASP000136	by_publication	Whole Blood
ENSG00000113719	NA	NA	NA	ERGIC1	ADHD	FUSION	TWASP000136	by_publication	Whole Blood
ENSG00000114378	NA	NA	NA	HYAL1	ADHD	FUSION	TWASP000136	by_publication	Brain
ENSG00000114378	NA	NA	NA	HYAL1	ADHD	FUSION	TWASP000136	by_publication	Whole Blood
ENSG00000114480	NA	NA	NA	GBE1	ADHD	FUSION	TWASP000136	by_publication	Whole Blood
ENSG00000114650	NA	NA	NA	SCAP	ADHD	FUSION	TWASP000136	by_publication	Peripheral Blood
ENSG00000114698	NA	NA	NA	PLSCR4	ADHD	FUSION	TWASP000136	by_publication	Brain
ENSG00000114742	NA	NA	NA	WDR48	ADHD	FUSION	TWASP000136	by_publication	Whole Blood
ENSG00000115138	NA	NA	NA	POMC	ADHD	FUSION	TWASP000136	by_publication	Whole Blood
ENSG00000115232	NA	NA	NA	ITGA4	ADHD	FUSION	TWASP000136	by_publication	Brain
ENSG00000115526	NA	NA	NA	CHST10	ADHD	FUSION	TWASP000136	by_publication	Brain
ENSG00000115685	NA	NA	NA	PPP1R7	ADHD	FUSION	TWASP000136	by_publication	Whole Blood
ENSG00000115806	NA	NA	NA	GORASP2	ADHD	FUSION	TWASP000136	by_publication	Peripheral Blood
ENSG00000116857	NA	NA	NA	TMEM9	ADHD	FUSION	TWASP000136	by_publication	Peripheral Blood
ENSG00000116857	NA	NA	NA	TMEM9	ADHD	FUSION	TWASP000136	by_publication	Whole Blood
ENSG00000116871	NA	NA	NA	MAP7D1	ADHD	FUSION	TWASP000136	by_publication	Peripheral Blood
ENSG00000116874	NA	NA	NA	WARS2	ADHD	FUSION	TWASP000136	by_publication	Brain
ENSG00000116977	NA	NA	NA	LGALS8	ADHD	FUSION	TWASP000136	by_publication	Brain
ENSG00000117280	NA	NA	NA	RAB29	ADHD	FUSION	TWASP000136	by_publication	Peripheral Blood
ENSG00000117280	NA	NA	NA	RAB29	ADHD	FUSION	TWASP000136	by_publication	Whole Blood
ENSG00000117450	NA	NA	NA	PRDX1	ADHD	FUSION	TWASP000136	by_publication	Brain
ENSG00000117475	NA	NA	NA	BLZF1	ADHD	FUSION	TWASP000136	by_publication	Brain
ENSG00000117519	NA	NA	NA	CNN3	SCZ	FUSION	TWASP000052	by_publication	Brain
ENSG00000117697	NA	NA	NA	NSL1	ADHD	FUSION	TWASP000136	by_publication	Brain
ENSG00000118004	NA	NA	NA	COLEC11	ADHD	FUSION	TWASP000136	by_publication	Brain
ENSG00000118432	NA	NA	NA	CNR1	ADHD	FUSION	TWASP000136	by_publication	Whole Blood
ENSG00000118640	NA	NA	NA	VAMP8	ADHD	FUSION	TWASP000136	by_publication	Peripheral Blood
ENSG00000119408	NA	NA	NA	NEK6	ADHD	FUSION	TWASP000136	by_publication	Peripheral Blood
ENSG00000120156	NA	NA	NA	TEK	ADHD	FUSION	TWASP000136	by_publication	Peripheral Blood
ENSG00000120253	NA	NA	NA	NUP43	ADHD	FUSION	TWASP000136	by_publication	Whole Blood
ENSG00000120438	NA	NA	NA	TCP1	ADHD	FUSION	TWASP000136	by_publication	Whole Blood
ENSG00000121057	NA	NA	NA	AKAP1	ADHD	FUSION	TWASP000136	by_publication	Brain
ENSG00000121316	NA	NA	NA	PLBD1	ADHD	FUSION	TWASP000136	by_publication	Peripheral Blood
ENSG00000121440	NA	NA	NA	PDZRN3	ADHD	FUSION	TWASP000136	by_publication	Peripheral Blood
ENSG00000121552	NA	NA	NA	CSTA	ADHD	FUSION	TWASP000136	by_publication	Peripheral Blood
ENSG00000122483	NA	NA	NA	CCDC18	ADHD	FUSION	TWASP000136	by_publication	Peripheral Blood
ENSG00000122958	NA	NA	NA	VPS26A	ADHD	FUSION	TWASP000136	by_publication	Whole Blood
ENSG00000124207	NA	NA	NA	CSE1L	ADHD	FUSION	TWASP000136	by_publication	Brain
ENSG00000124207	NA	NA	NA	CSE1L	ADHD	FUSION	TWASP000136	by_publication	Whole Blood
ENSG00000124214	NA	NA	NA	STAU1	ADHD	FUSION	TWASP000136	by_publication	Brain
ENSG00000124839	NA	NA	NA	RAB17	ADHD	FUSION	TWASP000136	by_publication	Brain
ENSG00000125170	NA	NA	NA	DOK4	ADHD	FUSION	TWASP000136	by_publication	Whole Blood
ENSG00000125388	NA	NA	NA	GRK4	ADHD	FUSION	TWASP000136	by_publication	Brain
ENSG00000125630	NA	NA	NA	POLR1B	ADHD	FUSION	TWASP000136	by_publication	Brain
ENSG00000125652	NA	NA	NA	ALKBH7	ADHD	FUSION	TWASP000136	by_publication	Whole Blood
ENSG00000125734	NA	NA	NA	GPR108	ADHD	FUSION	TWASP000136	by_publication	Whole Blood
ENSG00000125877	NA	NA	NA	ITPA	ADHD	FUSION	TWASP000136	by_publication	Brain
ENSG00000125877	NA	NA	NA	ITPA	ADHD	FUSION	TWASP000136	by_publication	Whole Blood
ENSG00000125898	NA	NA	NA	FAM110A	ADHD	FUSION	TWASP000136	by_publication	Peripheral Blood
ENSG00000127578	NA	NA	NA	WFIKKN1	ADHD	FUSION	TWASP000136	by_publication	Whole Blood
ENSG00000127666	NA	NA	NA	TICAM1	ADHD	FUSION	TWASP000136	by_publication	Brain
ENSG00000128059	NA	NA	NA	PPAT	ADHD	FUSION	TWASP000136	by_publication	Brain
ENSG00000128340	NA	NA	NA	RAC2	ADHD	FUSION	TWASP000136	by_publication	Peripheral Blood
ENSG00000128340	NA	NA	NA	RAC2	ADHD	FUSION	TWASP000136	by_publication	Whole Blood
ENSG00000129028	NA	NA	NA	THAP10	ADHD	FUSION	TWASP000136	by_publication	Brain
ENSG00000129187	NA	NA	NA	DCTD	ADHD	FUSION	TWASP000136	by_publication	Whole Blood
ENSG00000129933	NA	NA	NA	MAU2	ADHD	FUSION	TWASP000136	by_publication	Brain
ENSG00000130165	NA	NA	NA	ELOF1	ADHD	FUSION	TWASP000136	by_publication	Whole Blood
ENSG00000130312	NA	NA	NA	MRPL34	ADHD	FUSION	TWASP000136	by_publication	Brain
ENSG00000130312	NA	NA	NA	MRPL34	ADHD	FUSION	TWASP000136	by_publication	Peripheral Blood
ENSG00000130312	NA	NA	NA	MRPL34	ADHD	FUSION	TWASP000136	by_publication	Whole Blood
ENSG00000130475	NA	NA	NA	FCHO1	ADHD	FUSION	TWASP000136	by_publication	Brain
ENSG00000130517	NA	NA	NA	PGPEP1	ADHD	FUSION	TWASP000136	by_publication	Peripheral Blood
ENSG00000131023	NA	NA	NA	LATS1	ADHD	FUSION	TWASP000136	by_publication	Brain
ENSG00000131459	NA	NA	NA	GFPT2	ADHD	FUSION	TWASP000136	by_publication	Brain
ENSG00000131778	NA	NA	NA	CHD1L	ADHD	FUSION	TWASP000136	by_publication	Brain
ENSG00000131781	NA	NA	NA	FMO5	ADHD	FUSION	TWASP000136	by_publication	Whole Blood
ENSG00000132141	NA	NA	NA	CCT6B	ADHD	FUSION	TWASP000136	by_publication	Brain
ENSG00000132359	NA	NA	NA	RAP1GAP2	ADHD	FUSION	TWASP000136	by_publication	Brain
ENSG00000132434	NA	NA	NA	LANCL2	ADHD	FUSION	TWASP000136	by_publication	Peripheral Blood
ENSG00000132530	NA	NA	NA	XAF1	ADHD	FUSION	TWASP000136	by_publication	Brain
ENSG00000132530	NA	NA	NA	XAF1	ADHD	FUSION	TWASP000136	by_publication	Whole Blood
ENSG00000132581	NA	NA	NA	SDF2	ADHD	FUSION	TWASP000136	by_publication	Peripheral Blood
ENSG00000132740	NA	NA	NA	IGHMBP2	ADHD	FUSION	TWASP000136	by_publication	Peripheral Blood
ENSG00000132740	NA	NA	NA	IGHMBP2	ADHD	FUSION	TWASP000136	by_publication	Whole Blood
ENSG00000132842	NA	NA	NA	AP3B1	ADHD	FUSION	TWASP000136	by_publication	Whole Blood
ENSG00000133069	NA	NA	NA	TMCC2	ADHD	FUSION	TWASP000136	by_publication	Brain
ENSG00000133069	NA	NA	NA	TMCC2	ADHD	FUSION	TWASP000136	by_publication	Peripheral Blood
ENSG00000133069	NA	NA	NA	TMCC2	ADHD	FUSION	TWASP000136	by_publication	Whole Blood
ENSG00000133243	NA	NA	NA	BTBD2	ADHD	FUSION	TWASP000136	by_publication	Whole Blood
ENSG00000133627	NA	NA	NA	ACTR3B	ADHD	FUSION	TWASP000136	by_publication	Brain
ENSG00000133687	NA	NA	NA	TMTC1	ADHD	FUSION	TWASP000136	by_publication	Peripheral Blood
ENSG00000133835	NA	NA	NA	HSD17B4	ADHD	FUSION	TWASP000136	by_publication	Brain
ENSG00000133863	NA	NA	NA	TEX15	ADHD	FUSION	TWASP000136	by_publication	Brain
ENSG00000134013	NA	NA	NA	LOXL2	ADHD	FUSION	TWASP000136	by_publication	Brain
ENSG00000134262	NA	NA	NA	AP4B1	ADHD	FUSION	TWASP000136	by_publication	Brain
ENSG00000134470	NA	NA	NA	IL15RA	ADHD	FUSION	TWASP000136	by_publication	Whole Blood
ENSG00000135046	NA	NA	NA	ANXA1	ADHD	FUSION	TWASP000136	by_publication	Peripheral Blood
ENSG00000135046	NA	NA	NA	ANXA1	ADHD	FUSION	TWASP000136	by_publication	Whole Blood
ENSG00000135090	NA	NA	NA	TAOK3	ADHD	FUSION	TWASP000136	by_publication	Peripheral Blood
ENSG00000135205	NA	NA	NA	CCDC146	ADHD	FUSION	TWASP000136	by_publication	Brain
ENSG00000135218	NA	NA	NA	CD36	ADHD	FUSION	TWASP000136	by_publication	Peripheral Blood
ENSG00000135314	NA	NA	NA	KHDC1	ADHD	FUSION	TWASP000136	by_publication	Whole Blood
ENSG00000135334	NA	NA	NA	AKIRIN2	ADHD	FUSION	TWASP000136	by_publication	Whole Blood
ENSG00000135525	NA	NA	NA	MAP7	ADHD	FUSION	TWASP000136	by_publication	Whole Blood
ENSG00000135604	NA	NA	NA	STX11	ADHD	FUSION	TWASP000136	by_publication	Whole Blood
ENSG00000135655	NA	NA	NA	USP15	ADHD	FUSION	TWASP000136	by_publication	Peripheral Blood
ENSG00000135828	NA	NA	NA	RNASEL	ADHD	FUSION	TWASP000136	by_publication	Brain
ENSG00000135828	NA	NA	NA	RNASEL	ADHD	FUSION	TWASP000136	by_publication	Whole Blood
ENSG00000136108	NA	NA	NA	CKAP2	ADHD	FUSION	TWASP000136	by_publication	Brain
ENSG00000136108	NA	NA	NA	CKAP2	ADHD	FUSION	TWASP000136	by_publication	Peripheral Blood
ENSG00000136108	NA	NA	NA	CKAP2	ADHD	FUSION	TWASP000136	by_publication	Whole Blood
ENSG00000136141	NA	NA	NA	LRCH1	ADHD	FUSION	TWASP000136	by_publication	Brain
ENSG00000136153	NA	NA	NA	LMO7	ADHD	FUSION	TWASP000136	by_publication	Brain
ENSG00000136158	NA	NA	NA	SPRY2	ADHD	FUSION	TWASP000136	by_publication	Whole Blood
ENSG00000136169	NA	NA	NA	SETDB2	ADHD	FUSION	TWASP000136	by_publication	Brain
ENSG00000136243	NA	NA	NA	NUP42	ADHD	FUSION	TWASP000136	by_publication	Whole Blood
ENSG00000136560	NA	NA	NA	TANK	ADHD	FUSION	TWASP000136	by_publication	Peripheral Blood
ENSG00000136869	NA	NA	NA	TLR4	ADHD	FUSION	TWASP000136	by_publication	Whole Blood
ENSG00000136891	NA	NA	NA	TEX10	ADHD	FUSION	TWASP000136	by_publication	Brain
ENSG00000137145	NA	NA	NA	DENND4C	ADHD	FUSION	TWASP000136	by_publication	Brain
ENSG00000137270	NA	NA	NA	GCM1	ADHD	FUSION	TWASP000136	by_publication	Peripheral Blood
ENSG00000137507	NA	NA	NA	LRRC32	ADHD	FUSION	TWASP000136	by_publication	Whole Blood
ENSG00000137880	NA	NA	NA	GCHFR	ADHD	FUSION	TWASP000136	by_publication	Whole Blood
ENSG00000138031	NA	NA	NA	ADCY3	ADHD	FUSION	TWASP000136	by_publication	Brain
ENSG00000138092	NA	NA	NA	CENPO	ADHD	FUSION	TWASP000136	by_publication	Brain
ENSG00000138380	NA	NA	NA	CARF	ADHD	FUSION	TWASP000136	by_publication	Brain
ENSG00000138613	NA	NA	NA	APH1B	ADHD	FUSION	TWASP000136	by_publication	Whole Blood
ENSG00000138688	NA	NA	NA	KIAA1109	ADHD	FUSION	TWASP000136	by_publication	Brain
ENSG00000139437	NA	NA	NA	TCHP	ADHD	FUSION	TWASP000136	by_publication	Peripheral Blood
ENSG00000139579	NA	NA	NA	NABP2	ADHD	FUSION	TWASP000136	by_publication	Peripheral Blood
ENSG00000139832	NA	NA	NA	RAB20	ADHD	FUSION	TWASP000136	by_publication	Peripheral Blood
ENSG00000139832	NA	NA	NA	RAB20	ADHD	FUSION	TWASP000136	by_publication	Whole Blood
ENSG00000139946	NA	NA	NA	PELI2	ADHD	FUSION	TWASP000136	by_publication	Brain
ENSG00000140365	NA	NA	NA	COMMD4	ADHD	FUSION	TWASP000136	by_publication	Brain
ENSG00000140563	NA	NA	NA	MCTP2	ADHD	FUSION	TWASP000136	by_publication	Whole Blood
ENSG00000140564	NA	NA	NA	FURIN	ADHD	FUSION	TWASP000136	by_publication	Brain
ENSG00000140830	NA	NA	NA	TXNL4B	ADHD	FUSION	TWASP000136	by_publication	Brain
ENSG00000140955	NA	NA	NA	ADAD2	ADHD	FUSION	TWASP000136	by_publication	Brain
ENSG00000141027	NA	NA	NA	NCOR1	ADHD	FUSION	TWASP000136	by_publication	Peripheral Blood
ENSG00000141068	NA	NA	NA	KSR1	ADHD	FUSION	TWASP000136	by_publication	Peripheral Blood
ENSG00000141556	NA	NA	NA	TBCD	ADHD	FUSION	TWASP000136	by_publication	Peripheral Blood
ENSG00000141965	NA	NA	NA	FEM1A	ADHD	FUSION	TWASP000136	by_publication	Whole Blood
ENSG00000142230	NA	NA	NA	SAE1	ADHD	FUSION	TWASP000136	by_publication	Whole Blood
ENSG00000142606	NA	NA	NA	MMEL1	ADHD	FUSION	TWASP000136	by_publication	Whole Blood
ENSG00000142684	NA	NA	NA	ZNF593	ADHD	FUSION	TWASP000136	by_publication	Brain
ENSG00000142684	NA	NA	NA	ZNF593	ADHD	FUSION	TWASP000136	by_publication	Whole Blood
ENSG00000142892	NA	NA	NA	PIGK	ADHD	FUSION	TWASP000136	by_publication	Whole Blood
ENSG00000143353	NA	NA	NA	LYPLAL1	ADHD	FUSION	TWASP000136	by_publication	Brain
ENSG00000143379	NA	NA	NA	SETDB1	ADHD	FUSION	TWASP000136	by_publication	Whole Blood
ENSG00000143416	NA	NA	NA	SELENBP1	ADHD	FUSION	TWASP000136	by_publication	Whole Blood
ENSG00000143549	NA	NA	NA	TPM3	ADHD	FUSION	TWASP000136	by_publication	Peripheral Blood
ENSG00000143570	NA	NA	NA	SLC39A1	ADHD	FUSION	TWASP000136	by_publication	Peripheral Blood
ENSG00000143575	NA	NA	NA	HAX1	ADHD	FUSION	TWASP000136	by_publication	Whole Blood
ENSG00000143756	NA	NA	NA	FBXO28	ADHD	FUSION	TWASP000136	by_publication	Whole Blood
ENSG00000144161	NA	NA	NA	ZC3H8	ADHD	FUSION	TWASP000136	by_publication	Whole Blood
ENSG00000144231	NA	NA	NA	POLR2D	ADHD	FUSION	TWASP000136	by_publication	Whole Blood
ENSG00000144320	NA	NA	NA	LNPK	ADHD	FUSION	TWASP000136	by_publication	Whole Blood
ENSG00000144426	NA	NA	NA	NBEAL1	ADHD	FUSION	TWASP000136	by_publication	Brain
ENSG00000144619	NA	NA	NA	CNTN4	ADHD	FUSION	TWASP000136	by_publication	Brain
ENSG00000145012	NA	NA	NA	LPP	ADHD	FUSION	TWASP000136	by_publication	Peripheral Blood
ENSG00000145012	NA	NA	NA	LPP	ADHD	FUSION	TWASP000136	by_publication	Whole Blood
ENSG00000145506	NA	NA	NA	NKD2	ADHD	FUSION	TWASP000136	by_publication	Brain
ENSG00000145675	NA	NA	NA	PIK3R1	ADHD	FUSION	TWASP000136	by_publication	Whole Blood
ENSG00000145780	NA	NA	NA	FEM1C	ADHD	FUSION	TWASP000136	by_publication	Peripheral Blood
ENSG00000145780	NA	NA	NA	FEM1C	ADHD	FUSION	TWASP000136	by_publication	Whole Blood
ENSG00000145808	NA	NA	NA	ADAMTS19	ADHD	FUSION	TWASP000136	by_publication	Brain
ENSG00000145982	NA	NA	NA	FARS2	ADHD	FUSION	TWASP000136	by_publication	Brain
ENSG00000146242	NA	NA	NA	TPBG	ADHD	FUSION	TWASP000136	by_publication	Brain
ENSG00000146282	NA	NA	NA	RARS2	ADHD	FUSION	TWASP000136	by_publication	Whole Blood
ENSG00000146555	NA	NA	NA	SDK1	ADHD	FUSION	TWASP000136	by_publication	Brain
ENSG00000146833	NA	NA	NA	TRIM4	ADHD	FUSION	TWASP000136	by_publication	Peripheral Blood
ENSG00000146833	NA	NA	NA	TRIM4	ADHD	FUSION	TWASP000136	by_publication	Whole Blood
ENSG00000146918	NA	NA	NA	NCAPG2	ADHD	FUSION	TWASP000136	by_publication	Peripheral Blood
ENSG00000147813	NA	NA	NA	NAPRT	ADHD	FUSION	TWASP000136	by_publication	Brain
ENSG00000148450	NA	NA	NA	MSRB2	ADHD	FUSION	TWASP000136	by_publication	Peripheral Blood
ENSG00000150051	NA	NA	NA	MKX	ADHD	FUSION	TWASP000136	by_publication	Brain
ENSG00000150526	NA	NA	NA	MIA2	ADHD	FUSION	TWASP000136	by_publication	Brain
ENSG00000150867	NA	NA	NA	PIP4K2A	ADHD	FUSION	TWASP000136	by_publication	Brain
ENSG00000151779	NA	NA	NA	NBAS	ADHD	FUSION	TWASP000136	by_publication	Whole Blood
ENSG00000152359	NA	NA	NA	POC5	ADHD	FUSION	TWASP000136	by_publication	Brain
ENSG00000152520	NA	NA	NA	PAN3	ADHD	FUSION	TWASP000136	by_publication	Whole Blood
ENSG00000152583	NA	NA	NA	SPARCL1	ADHD	FUSION	TWASP000136	by_publication	Brain
ENSG00000152749	NA	NA	NA	GPR180	ADHD	FUSION	TWASP000136	by_publication	Whole Blood
ENSG00000152778	NA	NA	NA	IFIT5	ADHD	FUSION	TWASP000136	by_publication	Brain
ENSG00000152778	NA	NA	NA	IFIT5	ADHD	FUSION	TWASP000136	by_publication	Whole Blood
ENSG00000152910	NA	NA	NA	CNTNAP4	ADHD	FUSION	TWASP000136	by_publication	Brain
ENSG00000152932	NA	NA	NA	RAB3C	ADHD	FUSION	TWASP000136	by_publication	Brain
ENSG00000153157	NA	NA	NA	SYCP2L	ADHD	FUSION	TWASP000136	by_publication	Brain
ENSG00000153179	NA	NA	NA	RASSF3	ADHD	FUSION	TWASP000136	by_publication	Brain
ENSG00000154080	NA	NA	NA	CHST9	ADHD	FUSION	TWASP000136	by_publication	Brain
ENSG00000154127	NA	NA	NA	UBASH3B	ADHD	FUSION	TWASP000136	by_publication	Whole Blood
ENSG00000154822	NA	NA	NA	PLCL2	ADHD	FUSION	TWASP000136	by_publication	Peripheral Blood
ENSG00000155034	NA	NA	NA	FBXL18	ADHD	FUSION	TWASP000136	by_publication	Whole Blood
ENSG00000155367	NA	NA	NA	PPM1J	ADHD	FUSION	TWASP000136	by_publication	Brain
ENSG00000155530	NA	NA	NA	LRGUK	ADHD	FUSION	TWASP000136	by_publication	Brain
ENSG00000156398	NA	NA	NA	SFXN2	ADHD	FUSION	TWASP000136	by_publication	Whole Blood
ENSG00000156599	NA	NA	NA	ZDHHC5	ADHD	FUSION	TWASP000136	by_publication	Whole Blood
ENSG00000156603	NA	NA	NA	MED19	ADHD	FUSION	TWASP000136	by_publication	Whole Blood
ENSG00000156639	NA	NA	NA	ZFAND3	ADHD	FUSION	TWASP000136	by_publication	Whole Blood
ENSG00000156735	NA	NA	NA	BAG4	ADHD	FUSION	TWASP000136	by_publication	Whole Blood
ENSG00000158092	NA	NA	NA	NCK1	SCZ	FUSION	TWASP000052	by_publication	Brain
ENSG00000158636	NA	NA	NA	EMSY	ADHD	FUSION	TWASP000136	by_publication	Brain
ENSG00000159314	NA	NA	NA	ARHGAP27	ADHD	FUSION	TWASP000136	by_publication	Brain
ENSG00000159363	NA	NA	NA	ATP13A2	ADHD	FUSION	TWASP000136	by_publication	Brain
ENSG00000159377	NA	NA	NA	PSMB4	ADHD	FUSION	TWASP000136	by_publication	Brain
ENSG00000160190	NA	NA	NA	SLC37A1	ADHD	FUSION	TWASP000136	by_publication	Whole Blood
ENSG00000160213	NA	NA	NA	CSTB	ADHD	FUSION	TWASP000136	by_publication	Peripheral Blood
ENSG00000160213	NA	NA	NA	CSTB	ADHD	FUSION	TWASP000136	by_publication	Whole Blood
ENSG00000160563	NA	NA	NA	MED27	ADHD	FUSION	TWASP000136	by_publication	Whole Blood
ENSG00000160710	NA	NA	NA	ADAR	ADHD	FUSION	TWASP000136	by_publication	Brain
ENSG00000160862	NA	NA	NA	AZGP1	ADHD	FUSION	TWASP000136	by_publication	Brain
ENSG00000161016	NA	NA	NA	RPL8	ADHD	FUSION	TWASP000136	by_publication	Peripheral Blood
ENSG00000161533	NA	NA	NA	ACOX1	ADHD	FUSION	TWASP000136	by_publication	Brain
ENSG00000161618	NA	NA	NA	ALDH16A1	ADHD	FUSION	TWASP000136	by_publication	Brain
ENSG00000161791	NA	NA	NA	FMNL3	ADHD	FUSION	TWASP000136	by_publication	Brain
ENSG00000161791	NA	NA	NA	FMNL3	ADHD	FUSION	TWASP000136	by_publication	Peripheral Blood
ENSG00000162374	NA	NA	NA	ELAVL4	ADHD	FUSION	TWASP000136	by_publication	Brain
ENSG00000162415	NA	NA	NA	ZSWIM5	ADHD	FUSION	TWASP000136	by_publication	Brain
ENSG00000162494	NA	NA	NA	LRRC38	ADHD	FUSION	TWASP000136	by_publication	Brain
ENSG00000162595	NA	NA	NA	DIRAS3	ADHD	FUSION	TWASP000136	by_publication	Brain
ENSG00000162994	NA	NA	NA	CLHC1	ADHD	FUSION	TWASP000136	by_publication	Peripheral Blood
ENSG00000163125	NA	NA	NA	RPRD2	ADHD	FUSION	TWASP000136	by_publication	Brain
ENSG00000163235	NA	NA	NA	TGFA	ADHD	FUSION	TWASP000136	by_publication	Brain
ENSG00000163393	NA	NA	NA	SLC22A15	ADHD	FUSION	TWASP000136	by_publication	Peripheral Blood
ENSG00000163485	NA	NA	NA	ADORA1	ADHD	FUSION	TWASP000136	by_publication	Brain
ENSG00000163596	NA	NA	NA	ICA1L	ADHD	FUSION	TWASP000136	by_publication	Brain
ENSG00000163932	NA	NA	NA	PRKCD	ADHD	FUSION	TWASP000136	by_publication	Whole Blood
ENSG00000163947	NA	NA	NA	ARHGEF3	ADHD	FUSION	TWASP000136	by_publication	Whole Blood
ENSG00000163961	NA	NA	NA	RNF168	ADHD	FUSION	TWASP000136	by_publication	Peripheral Blood
ENSG00000164073	NA	NA	NA	MFSD8	ADHD	FUSION	TWASP000136	by_publication	Peripheral Blood
ENSG00000164142	NA	NA	NA	FHIP1A	ADHD	FUSION	TWASP000136	by_publication	Peripheral Blood
ENSG00000164167	NA	NA	NA	LSM6	ADHD	FUSION	TWASP000136	by_publication	Brain
ENSG00000164535	NA	NA	NA	DAGLB	ADHD	FUSION	TWASP000136	by_publication	Brain
ENSG00000164609	NA	NA	NA	SLU7	ADHD	FUSION	TWASP000136	by_publication	Brain
ENSG00000164609	NA	NA	NA	SLU7	ADHD	FUSION	TWASP000136	by_publication	Whole Blood
ENSG00000164758	NA	NA	NA	MED30	ADHD	FUSION	TWASP000136	by_publication	Brain
ENSG00000164934	NA	NA	NA	DCAF13	ADHD	FUSION	TWASP000136	by_publication	Brain
ENSG00000165061	NA	NA	NA	ZMAT4	ADHD	FUSION	TWASP000136	by_publication	Brain
ENSG00000165097	NA	NA	NA	KDM1B	ADHD	FUSION	TWASP000136	by_publication	Brain
ENSG00000165113	NA	NA	NA	GKAP1	ADHD	FUSION	TWASP000136	by_publication	Whole Blood
ENSG00000165115	NA	NA	NA	KIF27	ADHD	FUSION	TWASP000136	by_publication	Whole Blood
ENSG00000165644	NA	NA	NA	COMTD1	ADHD	FUSION	TWASP000136	by_publication	Whole Blood
ENSG00000165650	NA	NA	NA	PDZD8	ADHD	FUSION	TWASP000136	by_publication	Peripheral Blood
ENSG00000165650	NA	NA	NA	PDZD8	ADHD	FUSION	TWASP000136	by_publication	Whole Blood
ENSG00000165684	NA	NA	NA	SNAPC4	ADHD	FUSION	TWASP000136	by_publication	Brain
ENSG00000165688	NA	NA	NA	PMPCA	ADHD	FUSION	TWASP000136	by_publication	Whole Blood
ENSG00000165731	NA	NA	NA	RET	ADHD	FUSION	TWASP000136	by_publication	Brain
ENSG00000165792	NA	NA	NA	METTL17	ADHD	FUSION	TWASP000136	by_publication	Brain
ENSG00000165819	NA	NA	NA	METTL3	ADHD	FUSION	TWASP000136	by_publication	Whole Blood
ENSG00000165966	NA	NA	NA	PDZRN4	ADHD	FUSION	TWASP000136	by_publication	Brain
ENSG00000166130	NA	NA	NA	IKBIP	ADHD	FUSION	TWASP000136	by_publication	Whole Blood
ENSG00000166341	NA	NA	NA	DCHS1	ADHD	FUSION	TWASP000136	by_publication	Whole Blood
ENSG00000166387	NA	NA	NA	PPFIBP2	ADHD	FUSION	TWASP000136	by_publication	Brain
ENSG00000166411	NA	NA	NA	IDH3A	ADHD	FUSION	TWASP000136	by_publication	Whole Blood
ENSG00000166436	NA	NA	NA	TRIM66	ADHD	FUSION	TWASP000136	by_publication	Brain
ENSG00000166436	NA	NA	NA	TRIM66	ADHD	FUSION	TWASP000136	by_publication	Peripheral Blood
ENSG00000166669	NA	NA	NA	ATF7IP2	ADHD	FUSION	TWASP000136	by_publication	Whole Blood
ENSG00000166881	NA	NA	NA	NEMP1	ADHD	FUSION	TWASP000136	by_publication	Whole Blood
ENSG00000166913	NA	NA	NA	YWHAB	ADHD	FUSION	TWASP000136	by_publication	Peripheral Blood
ENSG00000166971	NA	NA	NA	AKTIP	ADHD	FUSION	TWASP000136	by_publication	Brain
ENSG00000166971	NA	NA	NA	AKTIP	ADHD	FUSION	TWASP000136	by_publication	Whole Blood
ENSG00000167641	NA	NA	NA	PPP1R14A	ADHD	FUSION	TWASP000136	by_publication	Peripheral Blood
ENSG00000168026	NA	NA	NA	TTC21A	ADHD	FUSION	TWASP000136	by_publication	Brain
ENSG00000168066	NA	NA	NA	SF1	ADHD	FUSION	TWASP000136	by_publication	Whole Blood
ENSG00000168214	NA	NA	NA	RBPJ	ADHD	FUSION	TWASP000136	by_publication	Brain
ENSG00000168216	NA	NA	NA	LMBRD1	ADHD	FUSION	TWASP000136	by_publication	Whole Blood
ENSG00000168453	NA	NA	NA	HR	ADHD	FUSION	TWASP000136	by_publication	Brain
ENSG00000168615	NA	NA	NA	ADAM9	ADHD	FUSION	TWASP000136	by_publication	Brain
ENSG00000168807	NA	NA	NA	SNTB2	ADHD	FUSION	TWASP000136	by_publication	Peripheral Blood
ENSG00000168936	NA	NA	NA	TMEM129	ADHD	FUSION	TWASP000136	by_publication	Brain
ENSG00000169155	NA	NA	NA	ZBTB43	ADHD	FUSION	TWASP000136	by_publication	Peripheral Blood
ENSG00000169299	NA	NA	NA	PGM2	ADHD	FUSION	TWASP000136	by_publication	Peripheral Blood
ENSG00000169371	NA	NA	NA	SNUPN	ADHD	FUSION	TWASP000136	by_publication	Brain
ENSG00000169490	NA	NA	NA	TM2D2	ADHD	FUSION	TWASP000136	by_publication	Peripheral Blood
ENSG00000169499	NA	NA	NA	PLEKHA2	ADHD	FUSION	TWASP000136	by_publication	Brain
ENSG00000169641	NA	NA	NA	LUZP1	ADHD	FUSION	TWASP000136	by_publication	Whole Blood
ENSG00000170113	NA	NA	NA	NIPA1	ADHD	FUSION	TWASP000136	by_publication	Whole Blood
ENSG00000170175	NA	NA	NA	CHRNB1	ADHD	FUSION	TWASP000136	by_publication	Brain
ENSG00000170175	NA	NA	NA	CHRNB1	ADHD	FUSION	TWASP000136	by_publication	Whole Blood
ENSG00000170638	NA	NA	NA	TRABD	ADHD	FUSION	TWASP000136	by_publication	Brain
ENSG00000170959	NA	NA	NA	DCDC1	ADHD	FUSION	TWASP000136	by_publication	Brain
ENSG00000170962	NA	NA	NA	PDGFD	ADHD	FUSION	TWASP000136	by_publication	Brain
ENSG00000171055	NA	NA	NA	FEZ2	ADHD	FUSION	TWASP000136	by_publication	Brain
ENSG00000171621	NA	NA	NA	SPSB1	ADHD	FUSION	TWASP000136	by_publication	Peripheral Blood
ENSG00000171777	NA	NA	NA	RASGRP4	ADHD	FUSION	TWASP000136	by_publication	Whole Blood
ENSG00000172456	NA	NA	NA	FGGY	ADHD	FUSION	TWASP000136	by_publication	Brain
ENSG00000172716	NA	NA	NA	SLFN11	ADHD	FUSION	TWASP000136	by_publication	Brain
ENSG00000172794	NA	NA	NA	RAB37	ADHD	FUSION	TWASP000136	by_publication	Brain
ENSG00000173210	NA	NA	NA	ABLIM3	ADHD	FUSION	TWASP000136	by_publication	Brain
ENSG00000173517	NA	NA	NA	PEAK1	ADHD	FUSION	TWASP000136	by_publication	Peripheral Blood
ENSG00000173545	NA	NA	NA	ZNF622	ADHD	FUSION	TWASP000136	by_publication	Peripheral Blood
ENSG00000173762	NA	NA	NA	CD7	ADHD	FUSION	TWASP000136	by_publication	Whole Blood
ENSG00000174137	NA	NA	NA	FAM53A	ADHD	FUSION	TWASP000136	by_publication	Whole Blood
ENSG00000174579	NA	NA	NA	MSL2	ADHD	FUSION	TWASP000136	by_publication	Whole Blood
ENSG00000174720	NA	NA	NA	LARP7	ADHD	FUSION	TWASP000136	by_publication	Brain
ENSG00000174891	NA	NA	NA	RSRC1	ADHD	FUSION	TWASP000136	by_publication	Whole Blood
ENSG00000175294	NA	NA	NA	CATSPER1	ADHD	FUSION	TWASP000136	by_publication	Whole Blood
ENSG00000175324	NA	NA	NA	LSM1	ADHD	FUSION	TWASP000136	by_publication	Whole Blood
ENSG00000175582	NA	NA	NA	RAB6A	ADHD	FUSION	TWASP000136	by_publication	Peripheral Blood
ENSG00000175806	NA	NA	NA	MSRA	ADHD	FUSION	TWASP000136	by_publication	Whole Blood
ENSG00000176102	NA	NA	NA	CSTF3	ADHD	FUSION	TWASP000136	by_publication	Whole Blood
ENSG00000176386	NA	NA	NA	CDC26	ADHD	FUSION	TWASP000136	by_publication	Whole Blood
ENSG00000176399	NA	NA	NA	DMRTA1	ADHD	FUSION	TWASP000136	by_publication	Brain
ENSG00000176834	NA	NA	NA	VSIG10	ADHD	FUSION	TWASP000136	by_publication	Brain
ENSG00000177225	NA	NA	NA	GATD1	ADHD	FUSION	TWASP000136	by_publication	Brain
ENSG00000177542	NA	NA	NA	SLC25A22	ADHD	FUSION	TWASP000136	by_publication	Whole Blood
ENSG00000177595	NA	NA	NA	PIDD1	ADHD	FUSION	TWASP000136	by_publication	Brain
ENSG00000177600	NA	NA	NA	RPLP2	ADHD	FUSION	TWASP000136	by_publication	Brain
ENSG00000177663	NA	NA	NA	IL17RA	ADHD	FUSION	TWASP000136	by_publication	Brain
ENSG00000177666	NA	NA	NA	PNPLA2	ADHD	FUSION	TWASP000136	by_publication	Brain
ENSG00000177666	NA	NA	NA	PNPLA2	ADHD	FUSION	TWASP000136	by_publication	Whole Blood
ENSG00000177674	NA	NA	NA	AGTRAP	ADHD	FUSION	TWASP000136	by_publication	Brain
ENSG00000177981	NA	NA	NA	ASB8	ADHD	FUSION	TWASP000136	by_publication	Whole Blood
ENSG00000178229	NA	NA	NA	ZNF543	ADHD	FUSION	TWASP000136	by_publication	Whole Blood
ENSG00000178358	NA	NA	NA	OR2D3	ADHD	FUSION	TWASP000136	by_publication	Brain
ENSG00000178878	NA	NA	NA	APOLD1	ADHD	FUSION	TWASP000136	by_publication	Whole Blood
ENSG00000178966	NA	NA	NA	RMI1	ADHD	FUSION	TWASP000136	by_publication	Brain
ENSG00000178966	NA	NA	NA	RMI1	ADHD	FUSION	TWASP000136	by_publication	Whole Blood
ENSG00000178982	NA	NA	NA	EIF3K	ADHD	FUSION	TWASP000136	by_publication	Whole Blood
ENSG00000179988	NA	NA	NA	PSTK	ADHD	FUSION	TWASP000136	by_publication	Brain
ENSG00000179988	NA	NA	NA	PSTK	ADHD	FUSION	TWASP000136	by_publication	Whole Blood
ENSG00000181007	NA	NA	NA	ZFP82	ADHD	FUSION	TWASP000136	by_publication	Whole Blood
ENSG00000181104	NA	NA	NA	F2R	ADHD	FUSION	TWASP000136	by_publication	Brain
ENSG00000181234	NA	NA	NA	TMEM132C	ADHD	FUSION	TWASP000136	by_publication	Brain
ENSG00000181381	NA	NA	NA	DDX60L	ADHD	FUSION	TWASP000136	by_publication	Whole Blood
ENSG00000181722	NA	NA	NA	ZBTB20	ADHD	FUSION	TWASP000136	by_publication	Whole Blood
ENSG00000182183	NA	NA	NA	SHISAL2A	ADHD	FUSION	TWASP000136	by_publication	Whole Blood
ENSG00000182240	NA	NA	NA	BACE2	ADHD	FUSION	TWASP000136	by_publication	Whole Blood
ENSG00000182362	NA	NA	NA	YBEY	ADHD	FUSION	TWASP000136	by_publication	Brain
ENSG00000182504	NA	NA	NA	CEP97	ADHD	FUSION	TWASP000136	by_publication	Peripheral Blood
ENSG00000182600	NA	NA	NA	SNORC	ADHD	FUSION	TWASP000136	by_publication	Brain
ENSG00000182636	NA	NA	NA	NDN	ADHD	FUSION	TWASP000136	by_publication	Brain
ENSG00000183379	NA	NA	NA	SYNDIG1L	ADHD	FUSION	TWASP000136	by_publication	Brain
ENSG00000183722	NA	NA	NA	LHFPL6	ADHD	FUSION	TWASP000136	by_publication	Brain
ENSG00000183726	NA	NA	NA	TMEM50A	ADHD	FUSION	TWASP000136	by_publication	Brain
ENSG00000184113	NA	NA	NA	CLDN5	ADHD	FUSION	TWASP000136	by_publication	Whole Blood
ENSG00000184221	NA	NA	NA	OLIG1	ADHD	FUSION	TWASP000136	by_publication	Peripheral Blood
ENSG00000184221	NA	NA	NA	OLIG1	ADHD	FUSION	TWASP000136	by_publication	Whole Blood
ENSG00000184752	NA	NA	NA	NDUFA12	ADHD	FUSION	TWASP000136	by_publication	Whole Blood
ENSG00000184990	NA	NA	NA	SIVA1	ADHD	FUSION	TWASP000136	by_publication	Brain
ENSG00000185033	NA	NA	NA	SEMA4B	ADHD	FUSION	TWASP000136	by_publication	Brain
ENSG00000185658	NA	NA	NA	BRWD1	ADHD	FUSION	TWASP000136	by_publication	Whole Blood
ENSG00000185736	NA	NA	NA	ADARB2	ADHD	FUSION	TWASP000136	by_publication	Brain
ENSG00000185745	NA	NA	NA	IFIT1	ADHD	FUSION	TWASP000136	by_publication	Brain
ENSG00000186298	NA	NA	NA	PPP1CC	ADHD	FUSION	TWASP000136	by_publication	Whole Blood
ENSG00000186432	NA	NA	NA	KPNA4	ADHD	FUSION	TWASP000136	by_publication	Whole Blood
ENSG00000186625	NA	NA	NA	KATNA1	ADHD	FUSION	TWASP000136	by_publication	Brain
ENSG00000186666	NA	NA	NA	BCDIN3D	ADHD	FUSION	TWASP000136	by_publication	Peripheral Blood
ENSG00000186792	NA	NA	NA	HYAL3	ADHD	FUSION	TWASP000136	by_publication	Brain
ENSG00000186792	NA	NA	NA	HYAL3	ADHD	FUSION	TWASP000136	by_publication	Whole Blood
ENSG00000187010	NA	NA	NA	RHD	ADHD	FUSION	TWASP000136	by_publication	Brain
ENSG00000187260	NA	NA	NA	WDR86	ADHD	FUSION	TWASP000136	by_publication	Whole Blood
ENSG00000187741	NA	NA	NA	FANCA	ADHD	FUSION	TWASP000136	by_publication	Brain
ENSG00000187866	NA	NA	NA	PABIR1	ADHD	FUSION	TWASP000136	by_publication	Whole Blood
ENSG00000188321	NA	NA	NA	ZNF559	ADHD	FUSION	TWASP000136	by_publication	Whole Blood
ENSG00000188554	NA	NA	NA	NBR1	ADHD	FUSION	TWASP000136	by_publication	Peripheral Blood
ENSG00000188672	NA	NA	NA	RHCE	ADHD	FUSION	TWASP000136	by_publication	Brain
ENSG00000189362	NA	NA	NA	NEMP2	ADHD	FUSION	TWASP000136	by_publication	Whole Blood
ENSG00000196072	NA	NA	NA	BLOC1S2	ADHD	FUSION	TWASP000136	by_publication	Brain
ENSG00000196072	NA	NA	NA	BLOC1S2	ADHD	FUSION	TWASP000136	by_publication	Peripheral Blood
ENSG00000196072	NA	NA	NA	BLOC1S2	ADHD	FUSION	TWASP000136	by_publication	Whole Blood
ENSG00000196353	NA	NA	NA	CPNE4	ADHD	FUSION	TWASP000136	by_publication	Brain
ENSG00000196378	NA	NA	NA	ZNF34	ADHD	FUSION	TWASP000136	by_publication	Whole Blood
ENSG00000196511	NA	NA	NA	TPK1	ADHD	FUSION	TWASP000136	by_publication	Brain
ENSG00000196535	NA	NA	NA	MYO18A	ADHD	FUSION	TWASP000136	by_publication	Peripheral Blood
ENSG00000196961	NA	NA	NA	AP2A1	ADHD	FUSION	TWASP000136	by_publication	Brain
ENSG00000197054	NA	NA	NA	ZNF763	ADHD	FUSION	TWASP000136	by_publication	Brain
ENSG00000197077	NA	NA	NA	KIAA1671	ADHD	FUSION	TWASP000136	by_publication	Brain
ENSG00000197142	NA	NA	NA	ACSL5	ADHD	FUSION	TWASP000136	by_publication	Whole Blood
ENSG00000197345	NA	NA	NA	MRPL21	ADHD	FUSION	TWASP000136	by_publication	Brain
ENSG00000197345	NA	NA	NA	MRPL21	ADHD	FUSION	TWASP000136	by_publication	Peripheral Blood
ENSG00000197345	NA	NA	NA	MRPL21	ADHD	FUSION	TWASP000136	by_publication	Whole Blood
ENSG00000197579	NA	NA	NA	TOPORS	ADHD	FUSION	TWASP000136	by_publication	Whole Blood
ENSG00000197930	NA	NA	NA	ERO1A	ADHD	FUSION	TWASP000136	by_publication	Whole Blood
ENSG00000198171	NA	NA	NA	DDRGK1	ADHD	FUSION	TWASP000136	by_publication	Brain
ENSG00000198346	NA	NA	NA	ZNF813	ADHD	FUSION	TWASP000136	by_publication	Brain
ENSG00000198624	NA	NA	NA	CCDC69	ADHD	FUSION	TWASP000136	by_publication	Brain
ENSG00000198752	NA	NA	NA	CDC42BPB	ADHD	FUSION	TWASP000136	by_publication	Whole Blood
ENSG00000198792	NA	NA	NA	TMEM184B	ADHD	FUSION	TWASP000136	by_publication	Whole Blood
ENSG00000198821	NA	NA	NA	CD247	ADHD	FUSION	TWASP000136	by_publication	Brain
ENSG00000203666	NA	NA	NA	EFCAB2	ADHD	FUSION	TWASP000136	by_publication	Peripheral Blood
ENSG00000203791	NA	NA	NA	EEF1AKMT2	ADHD	FUSION	TWASP000136	by_publication	Brain
ENSG00000204262	NA	NA	NA	COL5A2	ADHD	FUSION	TWASP000136	by_publication	Brain
ENSG00000204519	NA	NA	NA	ZNF551	ADHD	FUSION	TWASP000136	by_publication	Brain
ENSG00000204961	NA	NA	NA	PCDHA9	ADHD	FUSION	TWASP000136	by_publication	Brain
ENSG00000204967	NA	NA	NA	PCDHA4	ADHD	FUSION	TWASP000136	by_publication	Brain
ENSG00000205927	NA	NA	NA	OLIG2	ADHD	FUSION	TWASP000136	by_publication	Peripheral Blood
ENSG00000205929	NA	NA	NA	C21orf62	ADHD	FUSION	TWASP000136	by_publication	Peripheral Blood
ENSG00000213672	NA	NA	NA	NCKIPSD	ADHD	FUSION	TWASP000136	by_publication	Peripheral Blood
ENSG00000213759	NA	NA	NA	UGT2B11	ADHD	FUSION	TWASP000136	by_publication	Peripheral Blood
ENSG00000213918	NA	NA	NA	DNASE1	ADHD	FUSION	TWASP000136	by_publication	Brain
ENSG00000216937	NA	NA	NA	CCDC7	ADHD	FUSION	TWASP000136	by_publication	Whole Blood
ENSG00000229474	NA	NA	NA	PATL2	ADHD	FUSION	TWASP000136	by_publication	Peripheral Blood
ENSG00000242616	NA	NA	NA	GNG10	ADHD	FUSION	TWASP000136	by_publication	Whole Blood
ENSG00000242732	NA	NA	NA	RTL5	ADHD	FUSION	TWASP000136	by_publication	Brain
ENSG00000242732	NA	NA	NA	RTL5	ADHD	FUSION	TWASP000136	by_publication	Whole Blood
ENSG00000242866	NA	NA	NA	STRC	ADHD	FUSION	TWASP000136	by_publication	Brain
ENSG00000250120	NA	NA	NA	PCDHA10	ADHD	FUSION	TWASP000136	by_publication	Brain
ENSG00000250565	NA	NA	NA	ATP6V1E2	ADHD	FUSION	TWASP000136	by_publication	Brain
ENSG00000254004	NA	NA	NA	ZNF260	ADHD	FUSION	TWASP000136	by_publication	Brain
ENSG00000254221	NA	NA	NA	PCDHGB1	ADHD	FUSION	TWASP000136	by_publication	Brain
ENSG00000254999	NA	NA	NA	BRK1	ADHD	FUSION	TWASP000136	by_publication	Brain
ENSG00000256870	NA	NA	NA	SLC5A8	ADHD	FUSION	TWASP000136	by_publication	Brain
ENSG00000257103	NA	NA	NA	LSM14A	ADHD	FUSION	TWASP000136	by_publication	Whole Blood
ENSG00000257218	NA	NA	NA	GATC	ADHD	FUSION	TWASP000136	by_publication	Whole Blood
ENSG00000257727	NA	NA	NA	CNPY2	ADHD	FUSION	TWASP000136	by_publication	Brain
ENSG00000261701	NA	NA	NA	HPR	ADHD	FUSION	TWASP000136	by_publication	Brain
ENSG00000278259	NA	NA	NA	MYO19	ADHD	FUSION	TWASP000136	by_publication	Whole Blood
ENSG00000278311	NA	NA	NA	GGNBP2	ADHD	FUSION	TWASP000136	by_publication	Peripheral Blood
ENSG00000278845	NA	NA	NA	MRPL45	ADHD	FUSION	TWASP000136	by_publication	Brain
ENSG00000185684	NA	NA	NA	EP400P1	ADHD	FUSION	TWASP000136	by_publication	Brain
ENSG00000205583	NA	NA	NA	STAG3L1	ADHD	FUSION	TWASP000136	by_publication	Brain
ENSG00000239827	NA	NA	NA	SUGT1P3	ADHD	FUSION	TWASP000136	by_publication	Brain
ENSG00000251474	NA	NA	NA	RPL32P3	ADHD	FUSION	TWASP000136	by_publication	Brain
ENSG00000253771	NA	NA	NA	TPTE2P1	ADHD	FUSION	TWASP000136	by_publication	Brain
ENSG00000270761	NA	NA	NA	RP11-385F7.1	AD	Mash	TWASP000138	by_publication	Liver
ENSG00000064687	NA	NA	NA	ABCA7	AD	Mash	TWASP000138	by_publication	Whole Blood
ENSG00000073921	NA	NA	NA	PICALM	AD	Mash	TWASP000138	by_publication	Liver
ENSG00000101138	NA	NA	NA	CSTF1	AD	Mash	TWASP000138	by_publication	Whole Blood
ENSG00000120885	NA	NA	NA	CLU	AD	Mash	TWASP000138	by_publication	Liver
ENSG00000120899	NA	NA	NA	PTK2B	AD	Mash	TWASP000138	by_publication	Whole Blood
ENSG00000134571	NA	NA	NA	MYBPC3	AD	Mash	TWASP000138	by_publication	Whole Blood
ENSG00000136717	NA	NA	NA	BIN1	AD	Mash	TWASP000138	by_publication	Liver
ENSG00000149534	NA	NA	NA	MS4A2	AD	Mash	TWASP000138	by_publication	Whole Blood
ENSG00000159840	NA	NA	NA	ZYX	AD	Mash	TWASP000138	by_publication	Whole Blood
ENSG00000073008	NA	NA	NA	PVR	AD	PrediXcan	TWASP000138	by_publication	Whole Blood
ENSG00000089820	NA	NA	NA	ARHGAP4	AD	PrediXcan	TWASP000138	by_publication	Liver
ENSG00000089820	NA	NA	NA	ARHGAP4	AD	PrediXcan	TWASP000138	by_publication	Whole Blood
ENSG00000106290	NA	NA	NA	TAF6	AD	PrediXcan	TWASP000138	by_publication	Liver
ENSG00000120314	NA	NA	NA	WDR55	AD	PrediXcan	TWASP000138	by_publication	Liver
ENSG00000177051	NA	NA	NA	FBXO46	AD	PrediXcan	TWASP000138	by_publication	Whole Blood
ENSG00000185899	NA	NA	NA	TAS2R60	AD	PrediXcan	TWASP000138	by_publication	Whole Blood
ENSG00000186567	NA	NA	NA	CEACAM19	AD	PrediXcan	TWASP000138	by_publication	Liver
ENSG00000186567	NA	NA	NA	CEACAM19	AD	PrediXcan	TWASP000138	by_publication	Whole Blood
ENSG00000188186	NA	NA	NA	LAMTOR4	AD	S-PrediXcan	TWASP000172	by_publication	Brain Cortex
ENSG00000213420	NA	NA	NA	GPC2	AD	S-PrediXcan	TWASP000172	by_publication	Pituitary
ENSG00000223534	NA	NA	NA	HLA-DQB1-AS1	AD	Summary data-based Mendelian Randomization(SMR)	TWASP000106	by_publication	Brain
ENSG00000266903	NA	NA	NA	CTB-171A8.1	AD	Summary data-based Mendelian Randomization(SMR)	TWASP000106	by_publication	Brain
ENSG00000270761	NA	NA	NA	RP11-385F7.1	AD	Summary data-based Mendelian Randomization(SMR)	TWASP000106	by_publication	Brain
ENSG00000073008	NA	NA	NA	PVR	AD	Summary data-based Mendelian Randomization(SMR)	TWASP000106	by_publication	Brain
ENSG00000085514	NA	NA	NA	PILRA	AD	Summary data-based Mendelian Randomization(SMR)	TWASP000106	by_publication	Brain
ENSG00000099817	NA	NA	NA	POLR2E	AD	Summary data-based Mendelian Randomization(SMR)	TWASP000106	by_publication	Brain
ENSG00000103510	NA	NA	NA	KAT8	AD	Summary data-based Mendelian Randomization(SMR)	TWASP000106	by_publication	Brain
ENSG00000109919	NA	NA	NA	MTCH2	AD	Summary data-based Mendelian Randomization(SMR)	TWASP000106	by_publication	Brain
ENSG00000121716	NA	NA	NA	PILRB	AD	Summary data-based Mendelian Randomization(SMR)	TWASP000106	by_publication	Brain
ENSG00000130204	NA	NA	NA	TOMM40	AD	Summary data-based Mendelian Randomization(SMR)	TWASP000106	by_publication	Brain
ENSG00000166529	NA	NA	NA	ZSCAN21	AD	Summary data-based Mendelian Randomization(SMR)	TWASP000106	by_publication	Brain
ENSG00000167840	NA	NA	NA	ZNF232	AD	Summary data-based Mendelian Randomization(SMR)	TWASP000106	by_publication	Brain
ENSG00000170684	NA	NA	NA	ZNF296	AD	Summary data-based Mendelian Randomization(SMR)	TWASP000106	by_publication	Brain
ENSG00000179344	NA	NA	NA	HLA-DQB1	AD	Summary data-based Mendelian Randomization(SMR)	TWASP000106	by_publication	Brain
ENSG00000186567	NA	NA	NA	CEACAM19	AD	Summary data-based Mendelian Randomization(SMR)	TWASP000106	by_publication	Brain
ENSG00000196126	NA	NA	NA	HLA-DRB1	AD	Summary data-based Mendelian Randomization(SMR)	TWASP000106	by_publication	Brain
ENSG00000196735	NA	NA	NA	HLA-DQA1	AD	Summary data-based Mendelian Randomization(SMR)	TWASP000106	by_publication	Brain
ENSG00000198502	NA	NA	NA	HLA-DRB5	AD	Summary data-based Mendelian Randomization(SMR)	TWASP000106	by_publication	Brain
ENSG00000203710	NA	NA	NA	CR1	AD	Summary data-based Mendelian Randomization(SMR)	TWASP000106	by_publication	Brain
ENSG00000229153	NA	NA	NA	EPHA1-AS1	AD	Transcriptome-Mediated Identification Of Disease-Associated Genes With Epigenetic aNnotation(T-GEN)	TWASP000138	by_publication	Whole Blood
ENSG00000266903	NA	NA	NA	CTB-171A8.1	AD	Transcriptome-Mediated Identification Of Disease-Associated Genes With Epigenetic aNnotation(T-GEN)	TWASP000138	by_publication	Liver
ENSG00000266903	NA	NA	NA	CTB-171A8.1	AD	Transcriptome-Mediated Identification Of Disease-Associated Genes With Epigenetic aNnotation(T-GEN)	TWASP000138	by_publication	Whole Blood
ENSG00000267395	NA	NA	NA	AC074212.6	AD	Transcriptome-Mediated Identification Of Disease-Associated Genes With Epigenetic aNnotation(T-GEN)	TWASP000138	by_publication	Whole Blood
ENSG00000253619	NA	NA	NA	RP11-369K17.1	AD	Transcriptome-Mediated Identification Of Disease-Associated Genes With Epigenetic aNnotation(T-GEN)	TWASP000138	by_publication	Whole Blood
ENSG00000254057	NA	NA	NA	RP3-388N13.3	AD	Transcriptome-Mediated Identification Of Disease-Associated Genes With Epigenetic aNnotation(T-GEN)	TWASP000138	by_publication	Whole Blood
ENSG00000268601	NA	NA	NA	AC115522.3	AD	Transcriptome-Mediated Identification Of Disease-Associated Genes With Epigenetic aNnotation(T-GEN)	TWASP000138	by_publication	Whole Blood
ENSG00000254783	NA	NA	NA	RP11-320L11.2	AD	Transcriptome-Mediated Identification Of Disease-Associated Genes With Epigenetic aNnotation(T-GEN)	TWASP000138	by_publication	Liver
ENSG00000259605	NA	NA	NA	AC074212.5	AD	Transcriptome-Mediated Identification Of Disease-Associated Genes With Epigenetic aNnotation(T-GEN)	TWASP000138	by_publication	Whole Blood
ENSG00000006118	NA	NA	NA	TMEM132A	AD	Transcriptome-Mediated Identification Of Disease-Associated Genes With Epigenetic aNnotation(T-GEN)	TWASP000138	by_publication	Whole Blood
ENSG00000007255	NA	NA	NA	TRAPPC6A	AD	Transcriptome-Mediated Identification Of Disease-Associated Genes With Epigenetic aNnotation(T-GEN)	TWASP000138	by_publication	Whole Blood
ENSG00000069399	NA	NA	NA	BCL3	AD	Transcriptome-Mediated Identification Of Disease-Associated Genes With Epigenetic aNnotation(T-GEN)	TWASP000138	by_publication	Liver
ENSG00000104853	NA	NA	NA	CLPTM1	AD	Transcriptome-Mediated Identification Of Disease-Associated Genes With Epigenetic aNnotation(T-GEN)	TWASP000138	by_publication	Liver
ENSG00000104859	NA	NA	NA	CLASRP	AD	Transcriptome-Mediated Identification Of Disease-Associated Genes With Epigenetic aNnotation(T-GEN)	TWASP000138	by_publication	Whole Blood
ENSG00000104892	NA	NA	NA	KLC3	AD	Transcriptome-Mediated Identification Of Disease-Associated Genes With Epigenetic aNnotation(T-GEN)	TWASP000138	by_publication	Whole Blood
ENSG00000105996	NA	NA	NA	HOXA2	AD	Transcriptome-Mediated Identification Of Disease-Associated Genes With Epigenetic aNnotation(T-GEN)	TWASP000138	by_publication	Whole Blood
[truncated: 22,250,232 more chars]
