## Supplementary material for "Spatially-resolved molecular sex differences at single cell resolution in the adult human ventromedial and arcuate hypothalamus": Table S7-Visium Sex DE and Disease-GSEA Analyses (part 1 of 3)

### Sheet: A-Vis. k15 Sex DE (clpsd VMHARC
Visium Cluster	Gene Name	logFC	p value	FDR	t	B	chromosome_name	AveExpr	gene_id
vARC	TSPAN6	-0.0750442	0.730848	0.953454	-0.351081	-6.55489	chrX	4.60667	ENSG00000000003
vARC	DPM1	-0.172806	0.177338	0.779592	-1.42191	-5.78986	chr20	5.6726	ENSG00000000419
vARC	SCYL3	0.128029	0.514039	0.900848	0.66986	-6.14945	chr1	3.48015	ENSG00000000457
vARC	CFH	-1.09843	0.0242916	0.534377	-2.52992	-3.31275	chr1	1.68003	ENSG00000000971
vARC	FUCA2	-0.185962	0.172853	0.776135	-1.43782	-5.71343	chr6	5.18621	ENSG00000001036
vARC	GCLC	0.224335	0.195026	0.787539	1.36222	-5.75476	chr6	4.87505	ENSG00000001084
vARC	NFYA	0.346232	0.262809	0.827752	1.16762	-5.44782	chr6	2.44485	ENSG00000001167
vARC	STPG1	-0.0596573	0.813045	0.968291	-0.241087	-6.36338	chr1	3.52189	ENSG00000001460
vARC	NIPAL3	0.104754	0.599599	0.925347	0.537373	-6.59944	chr1	5.31468	ENSG00000001461
vARC	LAS1L	0.034515	0.825583	0.969725	0.224614	-6.56047	chrX	4.38167	ENSG00000001497
vARC	ENPP4	-0.08528	0.427464	0.879759	-0.817712	-6.43004	chr6	5.53964	ENSG00000001561
vARC	SEMA3F	-0.538693	0.162299	0.770336	-1.47666	-4.92715	chr3	1.91558	ENSG00000001617
vARC	ANKIB1	0.187067	0.273394	0.829106	1.1409	-6.1622	chr7	5.98192	ENSG00000001629
vARC	CYP51A1	0.115471	0.47634	0.893678	0.732203	-6.59681	chr7	7.14554	ENSG00000001630
vARC	KRIT1	0.134174	0.430633	0.880792	0.811985	-6.1724	chr7	4.04065	ENSG00000001631
vARC	RAD52	0.249499	0.397783	0.872408	0.872752	-5.75634	chr12	2.51003	ENSG00000002016
vARC	BAD	-0.134499	0.234758	0.816927	-1.24269	-6.07416	chr11	6.34357	ENSG00000002330
vARC	LAP3	-0.179161	0.367227	0.862727	-0.932373	-6.30757	chr4	5.42304	ENSG00000002549
vARC	CD99	0.409593	0.311693	0.83963	1.05029	-6.27159	chrX	6.23486	ENSG00000002586
vARC	HS3ST1	-0.178222	0.64391	0.935031	-0.472603	-6.30088	chr4	3.70386	ENSG00000002587
vARC	HECW1	-0.102756	0.74162	0.953926	-0.336438	-6.20279	chr7	2.95774	ENSG00000002746
vARC	MAD1L1	0.0223993	0.930062	0.989062	0.0893886	-6.34768	chr7	3.34583	ENSG00000002822
vARC	LASP1	-0.00685896	0.958301	0.993522	-0.0532473	-6.84548	chr17	6.30992	ENSG00000002834
vARC	SNX11	-0.0654848	0.685655	0.944485	-0.413446	-6.49962	chr17	4.38017	ENSG00000002919
vARC	TMEM176A	-0.851529	0.00648115	0.3684	-3.20517	-2.66734	chr7	5.18816	ENSG00000002933
vARC	M6PR	-0.0567695	0.613326	0.926839	-0.517067	-6.71466	chr12	6.43804	ENSG00000003056
vARC	KLHL13	-0.0520757	0.829631	0.970168	-0.21931	-6.52395	chrX	4.18805	ENSG00000003096
vARC	CYP26B1	0.66649	0.00450833	0.350868	3.38909	-2.12812	chr2	3.8493	ENSG00000003137
vARC	ICA1	0.19787	0.31848	0.840629	1.03511	-6.08005	chr7	4.49009	ENSG00000003147
vARC	DBNDD1	0.114251	0.544046	0.909396	0.622113	-6.49519	chr16	4.98307	ENSG00000003249
vARC	ALS2	0.199929	0.143489	0.753778	1.5515	-5.44636	chr2	4.4978	ENSG00000003393
vARC	CFLAR	-0.183751	0.31659	0.840629	-1.03931	-6.06335	chr2	4.55616	ENSG00000003402
vARC	NDUFAF7	0.166729	0.275371	0.829106	1.136	-5.89281	chr2	4.11854	ENSG00000003509
vARC	RBM5	0.0024534	0.98535	0.998326	0.0186987	-6.85057	chr3	6.35717	ENSG00000003756
vARC	MTMR7	0.210189	0.243446	0.820033	1.21872	-5.90101	chr8	4.62234	ENSG00000003987
vARC	SLC7A2	-0.542622	0.265498	0.829106	-1.16075	-5.24911	chr8	1.78955	ENSG00000003989
vARC	ARF5	-0.123149	0.527441	0.904112	-0.648345	-6.62363	chr7	6.25079	ENSG00000004059
vARC	SARM1	0.0282896	0.869893	0.976359	0.166881	-6.57669	chr17	4.39886	ENSG00000004139
vARC	POLDIP2	-0.0470201	0.756467	0.956922	-0.316378	-6.73672	chr17	5.66488	ENSG00000004142
vARC	PLXND1	0.0684328	0.751658	0.956673	0.322861	-6.36389	chr3	3.64826	ENSG00000004399
vARC	AK2	-0.0351311	0.828072	0.970047	-0.221352	-6.7416	chr1	5.45613	ENSG00000004455
vARC	CD38	0.708446	0.0690971	0.642079	1.97178	-4.67007	chr4	3.89322	ENSG00000004468
vARC	FKBP4	0.0407889	0.776958	0.962115	0.288913	-6.83172	chr12	7.07557	ENSG00000004478
vARC	KDM1A	0.144456	0.390987	0.869752	0.885736	-6.40005	chr1	5.7894	ENSG00000004487
vARC	RBM6	0.197927	0.326482	0.845463	1.01751	-6.23672	chr3	5.47411	ENSG00000004534
vARC	CAMKK1	0.410334	0.0571477	0.616541	2.07601	-4.71092	chr17	4.9453	ENSG00000004660
vARC	RECQL	-0.306953	0.265254	0.829106	-1.16137	-5.82639	chr12	4.05819	ENSG00000004700
vARC	VPS50	0.170652	0.274495	0.829106	1.13816	-6.04156	chr7	4.9004	ENSG00000004766
vARC	HSPB6	-0.262252	0.481749	0.894568	-0.723082	-6.06301	chr19	3.35177	ENSG00000004776
vARC	ARHGAP33	0.249931	0.189242	0.785195	1.38123	-5.68372	chr19	4.5455	ENSG00000004777
vARC	NDUFAB1	-0.0552887	0.701732	0.948272	-0.391078	-6.78378	chr16	8.12642	ENSG00000004779
vARC	PDK4	0.66795	0.0775919	0.664536	1.90729	-4.87319	chr7	4.39998	ENSG00000004799
vARC	ZMYND10	-0.79467	0.0258116	0.540083	-2.49835	-3.8564	chr3	4.31872	ENSG00000004838
vARC	SLC25A13	0.179298	0.393838	0.871445	0.880271	-6.05628	chr7	3.72688	ENSG00000004864
vARC	ST7	0.0325733	0.852573	0.973363	0.189365	-6.62319	chr7	4.66814	ENSG00000004866
vARC	CDC27	0.229016	0.132798	0.74328	1.59783	-5.58019	chr17	5.96418	ENSG00000004897
vARC	CALCR	0.822087	0.0232171	0.531611	2.5534	-3.93801	chr7	5.37476	ENSG00000004948
vARC	HCCS	0.0684686	0.700575	0.947708	0.392681	-6.50244	chrX	4.35316	ENSG00000004961
vARC	DVL2	0.00262781	0.991402	0.999183	0.0109735	-6.41687	chr17	3.61723	ENSG00000004975
vARC	UPF1	0.0294266	0.816069	0.968367	0.237108	-6.77373	chr19	5.81429	ENSG00000005007
vARC	SKAP2	0.27784	0.169276	0.774442	1.45076	-5.66866	chr7	4.98506	ENSG00000005020
vARC	SLC25A5	-0.303479	0.079175	0.669784	-1.89598	-5.17984	chrX	6.91244	ENSG00000005022
vARC	MCUB	-0.389292	0.0477656	0.596358	-2.17307	-4.30593	chr4	3.68027	ENSG00000005059
vARC	POLR2J	-0.146982	0.291815	0.835928	-1.09621	-6.26234	chr7	6.95288	ENSG00000005075
vARC	DHX33	-0.114793	0.496274	0.897784	-0.698889	-6.14853	chr17	3.57089	ENSG00000005100
vARC	THSD7A	0.3669	0.0486153	0.597894	2.16358	-4.46627	chr7	4.31782	ENSG00000005108
vARC	LIG3	-0.057518	0.703781	0.948899	-0.388243	-6.33939	chr17	3.62706	ENSG00000005156
vARC	RPAP3	0.0796054	0.59084	0.924415	0.550453	-6.5495	chr12	5.02371	ENSG00000005175
vARC	CIAPIN1	0.263928	0.0270398	0.540083	2.47413	-4.11133	chr16	5.61865	ENSG00000005194
vARC	SPPL2B	-0.148334	0.363836	0.862518	-0.939197	-6.23164	chr19	4.89737	ENSG00000005206
vARC	FAM214B	0.329447	0.0240218	0.533417	2.53572	-3.89867	chr9	4.86497	ENSG00000005238
vARC	COPZ2	-0.256094	0.393975	0.871445	-0.880008	-5.73804	chr17	2.49571	ENSG00000005243
vARC	PRKAR2B	-0.0303591	0.817868	0.968367	-0.234743	-6.81039	chr7	6.19826	ENSG00000005249
vARC	MSL3	0.0976211	0.390025	0.869465	0.887586	-6.34024	chrX	5.29066	ENSG00000005302
vARC	CREBBP	0.129659	0.249605	0.822743	1.20214	-6.03823	chr16	5.46749	ENSG00000005339
vARC	TSPOAP1	0.192171	0.346239	0.854238	0.97534	-6.22383	chr17	5.02911	ENSG00000005379
vARC	GCFC2	0.140956	0.423502	0.879064	0.824911	-6.09702	chr2	3.70779	ENSG00000005436
vARC	WDR54	-0.172452	0.1902	0.785979	-1.37805	-5.8095	chr2	5.3309	ENSG00000005448
vARC	CROT	-0.216348	0.259534	0.825423	-1.17605	-5.79224	chr7	3.93327	ENSG00000005469
vARC	KMT2E	0.142831	0.52263	0.902098	0.656032	-6.56375	chr7	5.69953	ENSG00000005483
vARC	RHBDD2	0.0986532	0.3851	0.869026	0.897107	-6.3733	chr7	9.57674	ENSG00000005486
vARC	SOX8	0.200106	0.43438	0.881902	0.805249	-6.34824	chr16	4.8876	ENSG00000005513
vARC	IBTK	0.317244	0.0126078	0.458686	2.86714	-3.37275	chr6	5.48695	ENSG00000005700
vARC	ZNF195	0.0368444	0.750321	0.956466	0.324665	-6.58208	chr11	4.62109	ENSG00000005801
vARC	MYCBP2	0.173011	0.194702	0.787428	1.36328	-5.94964	chr13	6.96944	ENSG00000005810
vARC	FBXL3	-0.0299208	0.790208	0.96576	-0.271277	-6.78111	chr13	5.95736	ENSG00000005812
vARC	PDK2	-0.189865	0.193981	0.787428	-1.36562	-5.85492	chr17	5.5751	ENSG00000005882
vARC	ITGA3	-0.107216	0.494837	0.897416	-0.701262	-6.49692	chr17	5.32619	ENSG00000005884
vARC	ZFX	-0.565742	0.00937712	0.422253	-3.01782	-2.92372	chrX	4.44126	ENSG00000005889
vARC	LAMP2	-0.316006	0.288332	0.832417	-1.10449	-6.19207	chrX	5.96504	ENSG00000005893
vARC	GDE1	-0.34223	0.0209443	0.512717	-2.60672	-3.85716	chr16	5.50351	ENSG00000006007
vARC	REX1BD	-0.123504	0.3762	0.865159	-0.914525	-6.44444	chr19	7.01284	ENSG00000006015
vARC	CRLF1	-0.0719196	0.934601	0.990652	-0.0835721	-6.6169	chr19	4.78505	ENSG00000006016
vARC	OSBPL7	-0.0762315	0.769542	0.961075	-0.298825	-6.23696	chr17	3.06209	ENSG00000006025
vARC	TMEM98	-0.20159	0.434299	0.881902	-0.805394	-6.20597	chr17	4.16974	ENSG00000006042
vARC	MAP3K14	-0.213584	0.632098	0.932869	-0.489654	-5.89069	chr17	2.16319	ENSG00000006062
vARC	ABCC8	-0.374381	0.121592	0.739084	-1.64999	-5.18683	chr11	3.94621	ENSG00000006071
vARC	CACNG3	0.0738909	0.882307	0.978717	0.150821	-6.00226	chr16	2.05457	ENSG00000006116
vARC	TMEM132A	-0.179345	0.15638	0.767028	-1.49938	-5.77355	chr11	7.27997	ENSG00000006118
vARC	AP2B1	0.0870461	0.461888	0.890728	0.756891	-6.57888	chr17	7.18353	ENSG00000006125
vARC	TAC1	-0.360088	0.43838	0.884114	-0.7981	-6.54661	chr7	7.22127	ENSG00000006128
vARC	ZNF263	0.289635	0.0517362	0.604143	2.13001	-4.56787	chr16	4.62515	ENSG00000006194
vARC	CX3CL1	0.0459226	0.772465	0.961075	0.294915	-6.7723	chr16	5.9305	ENSG00000006210
vARC	SPATA20	0.0100855	0.949676	0.992512	0.0642758	-6.79391	chr17	5.68224	ENSG00000006282
vARC	CACNA1G	-0.333053	0.272337	0.829106	-1.14353	-5.60627	chr17	2.96597	ENSG00000006283
vARC	TNFRSF12A	0.528343	0.204877	0.795647	1.33088	-5.48374	chr16	3.51819	ENSG00000006327
vARC	DLX6	0.114041	0.574161	0.921714	0.575637	-6.2836	chr7	3.75684	ENSG00000006377
vARC	MAP3K9	0.245577	0.230007	0.811608	1.25609	-5.86407	chr14	4.71704	ENSG00000006432
vARC	RALA	0.0421496	0.755067	0.956673	0.318264	-6.67083	chr7	5.18547	ENSG00000006451
vARC	KDM7A	0.42359	0.215924	0.80046	1.29714	-5.24154	chr7	2.28178	ENSG00000006459
vARC	ETV1	0.149845	0.469975	0.89331	0.743019	-6.45771	chr7	5.26997	ENSG00000006468
vARC	AGK	0.105796	0.554152	0.913759	0.606364	-6.48527	chr7	4.85234	ENSG00000006530
vARC	TTC22	-0.0181446	0.960701	0.994379	-0.0501795	-6.03874	chr1	2.17023	ENSG00000006555
vARC	PHTF2	0.211487	0.175548	0.779542	1.42822	-5.50746	chr7	3.97824	ENSG00000006576
vARC	FARP2	0.461172	0.0165181	0.494646	2.72895	-3.33019	chr2	3.64038	ENSG00000006607
vARC	USH1C	0.514646	0.428996	0.880276	0.81494	-5.5457	chr11	1.72573	ENSG00000006611
vARC	GGCT	-0.0709015	0.578659	0.922347	-0.568808	-6.56435	chr7	5.22943	ENSG00000006625
vARC	DBF4	-0.153653	0.537575	0.906326	-0.632281	-5.86751	chr7	2.28638	ENSG00000006634
vARC	IFRD1	0.0191014	0.909034	0.984403	0.11638	-6.70263	chr7	5.11335	ENSG00000006652
vARC	COX10	-0.126492	0.576797	0.921714	-0.571631	-6.13138	chr17	3.14077	ENSG00000006695
vARC	GTF2IRD1	-0.15357	0.372646	0.864532	-0.921558	-6.10761	chr7	4.19014	ENSG00000006704
vARC	PAF1	-0.160634	0.170934	0.774876	-1.44473	-5.69242	chr19	5.11637	ENSG00000006712
vARC	VPS41	0.118576	0.383153	0.868364	0.900893	-6.41411	chr7	6.10449	ENSG00000006715
vARC	ARHGAP44	0.0110296	0.948427	0.992512	0.0658732	-6.75083	chr17	5.32528	ENSG00000006740
vARC	ELAC2	-0.0410439	0.823903	0.969262	-0.226818	-6.65411	chr17	4.90711	ENSG00000006744
vARC	ARSD	-0.0942959	0.569712	0.918151	-0.582419	-6.2368	chrX	3.57668	ENSG00000006756
vARC	PNPLA4	-0.390235	0.0115813	0.450585	-2.91044	-3.29357	chrX	5.57608	ENSG00000006757
vARC	ADIPOR2	-0.00875542	0.952556	0.992512	-0.0605917	-6.67404	chr12	4.86058	ENSG00000006831
vARC	CDKL3	0.0894304	0.630191	0.932303	0.492421	-6.1802	chr5	3.14992	ENSG00000006837
vARC	MARK4	0.0507313	0.735606	0.953794	0.344604	-6.65105	chr19	5.06024	ENSG00000007047
vARC	PROM1	-0.375538	0.306546	0.839251	-1.06197	-5.404	chr4	1.91831	ENSG00000007062
vARC	CCDC124	-0.136225	0.341457	0.852547	-0.985386	-6.31437	chr19	5.86887	ENSG00000007080
vARC	CEACAM21	-0.304244	0.598409	0.925347	-0.539144	-5.78106	chr19	1.87136	ENSG00000007129
vARC	PAFAH1B1	0.0627179	0.550937	0.912401	0.611357	-6.66092	chr17	8.35647	ENSG00000007168
vARC	DNAH9	-0.0521107	0.769384	0.961075	-0.299037	-6.44767	chr17	3.95991	ENSG00000007174
vARC	KIAA0100	-0.193468	0.0970625	0.706402	-1.78066	-5.28108	chr17	5.6705	ENSG00000007202
vARC	GAS7	-0.321806	0.0623989	0.627142	-2.02795	-4.89166	chr17	5.72949	ENSG00000007237
vARC	TRAPPC6A	0.0222032	0.898429	0.981989	0.130026	-6.50871	chr19	4.03589	ENSG00000007255
vARC	MATK	-0.18906	0.334894	0.851945	-0.999336	-6.0027	chr19	3.99373	ENSG00000007264
vARC	ST7L	0.0389702	0.786722	0.965044	0.275908	-6.44151	chr1	3.86942	ENSG00000007341
vARC	PAX6	-0.0395069	0.907865	0.984331	-0.117883	-6.29095	chr11	3.19681	ENSG00000007372
vARC	RPUSD1	0.104749	0.497154	0.897784	0.697435	-6.22882	chr16	3.84889	ENSG00000007376
vARC	RHBDF1	0.126667	0.736112	0.953834	0.343916	-5.91607	chr16	2.05679	ENSG00000007384
vARC	LUC7L	0.0637578	0.658942	0.939034	0.451111	-6.66838	chr16	5.5191	ENSG00000007392
vARC	CACNA2D2	0.259097	0.134873	0.744518	1.5886	-5.56755	chr3	5.68683	ENSG00000007402
vARC	BAIAP3	0.0341126	0.794581	0.96576	0.265476	-6.78133	chr16	9.13321	ENSG00000007516
vARC	TSR3	-0.287203	0.0313745	0.548992	-2.39631	-4.22874	chr16	5.45717	ENSG00000007520
vARC	PIGQ	0.190611	0.269736	0.829106	1.15004	-6.11338	chr16	5.55644	ENSG00000007541
vARC	CRAMP1	0.0116685	0.943879	0.991526	0.0716924	-6.40859	chr16	3.58995	ENSG00000007545
vARC	DNAJC11	0.232476	0.124498	0.742294	1.63608	-5.32424	chr1	4.49448	ENSG00000007923
vARC	MYLIP	-0.229195	0.313053	0.83963	-1.04723	-5.89227	chr6	3.72352	ENSG00000007944
vARC	PSMB1	0.0391078	0.74866	0.956172	0.326908	-6.8149	chr6	7.84861	ENSG00000008018
vARC	SYN1	-0.0601812	0.664451	0.941799	-0.44329	-6.77224	chrX	7.64186	ENSG00000008056
vARC	JARID2	0.0148097	0.925642	0.9888	0.0950562	-6.581	chr6	4.39604	ENSG00000008083
vARC	CDKL5	0.409117	0.0180996	0.502261	2.68198	-3.63605	chrX	4.87834	ENSG00000008086
vARC	CAMK1G	-0.231649	0.118258	0.733265	-1.66631	-5.40188	chr1	5.24018	ENSG00000008118
vARC	CDK11A	0.298342	0.246888	0.821206	1.20941	-5.50416	chr1	2.86654	ENSG00000008128
vARC	NADK	0.00577378	0.963481	0.99489	0.0466264	-6.69202	chr1	4.95183	ENSG00000008130
vARC	DLEC1	-0.660463	0.0776378	0.664536	-1.90696	-4.4399	chr3	2.35808	ENSG00000008226
vARC	CYTH3	0.00114745	0.99475	0.999183	0.00670004	-6.46567	chr7	3.81845	ENSG00000008256
vARC	ADAM22	0.120959	0.303052	0.838417	1.06998	-6.23329	chr7	5.88873	ENSG00000008277
vARC	SYPL1	0.0721514	0.694922	0.946446	0.400528	-6.69099	chr7	5.54507	ENSG00000008282
vARC	CYB561	0.152848	0.152888	0.765912	1.51313	-5.7513	chr17	7.00983	ENSG00000008283
vARC	SPAG9	0.0575941	0.617767	0.929484	0.510545	-6.73427	chr17	6.86648	ENSG00000008294
vARC	CELSR3	0.0236935	0.909056	0.984403	0.116352	-6.57274	chr3	4.32158	ENSG00000008300
vARC	AASS	0.606189	0.0244089	0.534377	2.52741	-3.66888	chr7	3.55539	ENSG00000008311
vARC	SS18L2	-0.132035	0.267274	0.829106	-1.15625	-6.07799	chr3	5.36701	ENSG00000008324
vARC	MPND	-0.133406	0.429798	0.88051	-0.813492	-6.19121	chr19	4.09151	ENSG00000008382
vARC	MGST1	-0.1878	0.490596	0.896138	-0.708295	-6.61012	chr12	6.93651	ENSG00000008394
vARC	CRY1	-0.116267	0.506357	0.898568	-0.682339	-6.34919	chr12	4.43629	ENSG00000008405
vARC	NFIX	0.183152	0.610402	0.926839	0.521373	-6.61579	chr19	5.48245	ENSG00000008441
vARC	ST3GAL1	-1.11276	0.00208138	0.277463	-3.78209	-1.20971	chr8	2.58328	ENSG00000008513
vARC	IL32	-0.658037	0.0869397	0.685739	-1.84332	-4.40838	chr16	1.73491	ENSG00000008517
vARC	PKD1	-0.0763681	0.66575	0.942019	-0.44145	-6.75158	chr16	6.4163	ENSG00000008710
vARC	MAPK8IP2	0.0262352	0.817682	0.968367	0.234988	-6.84438	chr22	7.74462	ENSG00000008735
vARC	MED24	-0.0174471	0.90825	0.984331	-0.117388	-6.74676	chr17	5.32415	ENSG00000008838
vARC	RHOBTB2	0.048093	0.782935	0.963481	0.280946	-6.50298	chr8	4.13761	ENSG00000008853
vARC	HEATR5B	0.126867	0.332712	0.849671	1.00402	-6.15852	chr2	4.81172	ENSG00000008869
vARC	SEC62	0.0319448	0.841411	0.973073	0.203909	-6.83061	chr3	8.47068	ENSG00000008952
vARC	RPS20	-0.272803	0.129497	0.742701	-1.61279	-5.55838	chr8	9.1136	ENSG00000008988
vARC	CSDE1	0.0960298	0.419172	0.87789	0.83283	-6.50377	chr1	8.19304	ENSG00000009307
vARC	UBE3C	0.0534047	0.71274	0.950265	0.375883	-6.625	chr7	5.01296	ENSG00000009335
vARC	REV3L	-0.0320305	0.859862	0.973772	-0.179892	-6.6649	chr6	4.90361	ENSG00000009413
vARC	TENM1	0.089343	0.71771	0.95125	0.369052	-6.64744	chrX	5.08939	ENSG00000009694
vARC	FAM76A	0.164445	0.313009	0.83963	1.04733	-6.05446	chr1	4.51674	ENSG00000009780
vARC	POMT2	0.0383808	0.834775	0.971595	0.212578	-6.44889	chr14	3.89253	ENSG00000009830
vARC	VTA1	0.0206823	0.870481	0.976359	0.166119	-6.78291	chr6	5.69492	ENSG00000009844
vARC	MLXIPL	-0.23873	0.407315	0.876378	-0.854789	-5.68347	chr7	2.19955	ENSG00000009950
vARC	BAZ1B	0.118719	0.402226	0.8747	0.864343	-6.41517	chr7	5.76739	ENSG00000009954
vARC	RANBP9	-0.201522	0.0892511	0.691259	-1.82846	-5.26031	chr6	6.29496	ENSG00000010017
vARC	SPRTN	-0.181778	0.377441	0.865159	-0.912078	-5.79579	chr1	2.80029	ENSG00000010072
vARC	EEF1AKNMT	0.093586	0.539615	0.907038	0.629069	-6.34877	chr1	4.20911	ENSG00000010165
vARC	DYRK4	-0.172854	0.192827	0.786289	-1.3694	-5.81834	chr12	5.31634	ENSG00000010219
vARC	ZNF207	0.0830622	0.453313	0.889364	0.771767	-6.54709	chr17	6.47735	ENSG00000010244
vARC	UQCRC1	-0.054876	0.661251	0.940647	-0.44783	-6.77136	chr3	7.18526	ENSG00000010256
vARC	STARD3NL	0.00766753	0.949222	0.992512	0.0648564	-6.87386	chr7	7.09375	ENSG00000010270
vARC	CD9	-0.376091	0.27363	0.829106	-1.14031	-6.06476	chr12	5.23007	ENSG00000010278
vARC	HHATL	-0.33145	0.30913	0.83963	-1.05609	-6.03033	chr3	4.39895	ENSG00000010282
vARC	NCAPD2	-0.163099	0.484626	0.895174	-0.718255	-5.92526	chr12	2.65871	ENSG00000010292
vARC	IFFO1	0.0178602	0.912221	0.985562	0.112284	-6.54769	chr12	4.18591	ENSG00000010295
vARC	NISCH	-0.0751461	0.528045	0.904228	-0.647383	-6.65662	chr3	7.62025	ENSG00000010322
vARC	STAB1	-1.00883	0.0108721	0.441926	-2.94261	-2.6924	chr3	2.30732	ENSG00000010327
vARC	FUZ	-0.328438	0.0306258	0.54781	-2.40898	-3.93667	chr19	3.81772	ENSG00000010361
vARC	IDS	-0.00924019	0.949091	0.992512	-0.0650236	-6.80978	chrX	9.24901	ENSG00000010404
vARC	PRSS3	-0.029231	0.889835	0.980576	-0.141103	-6.71194	chr9	5.11977	ENSG00000010438
vARC	ZNF200	0.275411	0.156786	0.767028	1.4978	-5.19899	chr16	3.01362	ENSG00000010539
vARC	CD4	-0.546172	0.191088	0.785979	-1.37511	-5.11753	chr12	2.09764	ENSG00000010610
vARC	LRRC23	-0.338206	0.102673	0.710828	-1.7484	-5.15502	chr12	4.5152	ENSG00000010626
vARC	SCMH1	-0.0290082	0.878733	0.978114	-0.15544	-6.53291	chr1	4.17653	ENSG00000010803
vARC	FYN	-0.183692	0.168504	0.773758	-1.45358	-5.81603	chr6	6.4988	ENSG00000010810
vARC	HIVEP2	0.0879105	0.589812	0.92421	0.551995	-6.48661	chr6	4.68979	ENSG00000010818
vARC	ELOA	0.0536929	0.724463	0.951809	0.3598	-6.52702	chr1	4.41279	ENSG00000011007
vARC	LYPLA2	-0.0804637	0.55479	0.913903	-0.605375	-6.51236	chr1	5.00944	ENSG00000011009
vARC	CLCN6	0.211306	0.130483	0.742701	1.60829	-5.5912	chr1	6.33179	ENSG00000011021
vARC	MRC2	-0.140828	0.601306	0.925347	-0.534836	-6.27216	chr17	3.62254	ENSG00000011028
vARC	TSPAN9	0.0282329	0.903235	0.983515	0.123838	-6.22402	chr12	2.8917	ENSG00000011105
vARC	BTBD7	0.31324	0.153211	0.765912	1.51185	-5.41625	chr14	4.12627	ENSG00000011114
vARC	APBA3	-0.272718	0.310871	0.83963	-1.05215	-5.70673	chr19	2.98239	ENSG00000011132
vARC	MKS1	0.0755994	0.753053	0.956673	0.320979	-6.20091	chr17	2.92529	ENSG00000011143
vARC	ABHD5	0.0738082	0.763548	0.959792	0.30686	-6.31596	chr3	3.46791	ENSG00000011198
vARC	ANOS1	-0.0638703	0.844872	0.973188	-0.199396	-6.73924	chrX	5.51031	ENSG00000011201
vARC	AKAP8L	-0.0699686	0.586573	0.92421	-0.55686	-6.63726	chr19	5.76556	ENSG00000011243
vARC	MBTD1	0.100062	0.645815	0.935195	0.469867	-6.25643	chr17	3.46667	ENSG00000011258
vARC	UTP18	0.0142946	0.929872	0.989062	0.0896326	-6.74597	chr17	5.30341	ENSG00000011260
vARC	RNF216	-0.16254	0.175709	0.779582	-1.42765	-5.78387	chr7	5.68464	ENSG00000011275
vARC	TTC19	0.193523	0.0763773	0.661495	1.9161	-5.14362	chr17	6.76449	ENSG00000011295
vARC	PTBP1	-0.152347	0.385088	0.869026	-0.897129	-6.23449	chr19	4.7386	ENSG00000011304
vARC	DPF1	-0.16945	0.217157	0.801261	-1.29347	-5.92426	chr19	5.37936	ENSG00000011332
vARC	SYT7	-0.277108	0.21505	0.800448	-1.29976	-5.7761	chr11	4.52957	ENSG00000011347
vARC	LARS2	0.0935199	0.613579	0.926839	0.516695	-6.40762	chr3	4.15908	ENSG00000011376
vARC	PIK3C2A	-0.239576	0.253841	0.822927	-1.19091	-6.01747	chr11	5.26559	ENSG00000011405
vARC	ANLN	-0.0300927	0.939811	0.990841	-0.0768996	-6.43986	chr7	3.65362	ENSG00000011426
vARC	WIZ	-0.00534019	0.974486	0.996885	-0.0325698	-6.54322	chr19	4.1878	ENSG00000011451
vARC	RABGAP1	0.166784	0.142452	0.752443	1.55586	-5.65216	chr9	6.13485	ENSG00000011454
vARC	DCN	-0.974151	0.0410251	0.583892	-2.25449	-4.49836	chr12	5.85987	ENSG00000011465
vARC	PPP5C	0.0403569	0.742299	0.95423	0.335517	-6.78482	chr19	6.25253	ENSG00000011485
vARC	CEP68	0.0991588	0.448953	0.887918	0.779397	-6.43684	chr2	5.33169	ENSG00000011523
vARC	MAP4K3	0.0934069	0.546249	0.910119	0.618666	-6.51636	chr2	5.11004	ENSG00000011566
vARC	TYROBP	-0.537376	0.240654	0.820033	-1.22635	-5.76551	chr19	4.07715	ENSG00000011600
vARC	TMEM159	0.208063	0.630986	0.932762	0.491267	-5.93301	chr16	2.22558	ENSG00000011638
vARC	GABRA3	0.613885	0.00372689	0.332874	3.48561	-2.217	chrX	5.86239	ENSG00000011677
vARC	ERCC1	-0.157311	0.154789	0.767028	-1.50561	-5.67753	chr19	5.64676	ENSG00000012061
vARC	SEMA3B	-0.380105	0.179996	0.780674	-1.41263	-5.45722	chr3	3.72916	ENSG00000012171
vARC	MBTPS2	0.018725	0.928413	0.989004	0.0915021	-6.63852	chrX	4.6627	ENSG00000012174
vARC	EXTL3	0.0560136	0.753975	0.956673	0.319735	-6.6374	chr8	4.95018	ENSG00000012232
vARC	ELOVL5	-0.164401	0.360636	0.861075	-0.945677	-6.39631	chr6	6.53657	ENSG00000012660
vARC	KDM5D	8.46701	8.39194e-08	0.000161413	16.0946	2.58632	chrY	-0.275735	ENSG00000012817
vARC	CALCOCO1	0.0274706	0.853972	0.973363	0.187546	-6.76955	chr12	5.64008	ENSG00000012822
vARC	UBR7	-0.0712746	0.707401	0.949341	-0.383241	-6.48488	chr14	4.31076	ENSG00000012963
vARC	MAP4K5	-0.00058957	0.996972	0.999377	-0.00386502	-6.66698	chr14	4.81531	ENSG00000012983
vARC	EHD3	0.162749	0.294351	0.835928	1.09022	-6.13058	chr2	5.21839	ENSG00000013016
vARC	PSMC4	-0.0961196	0.412953	0.87789	-0.844295	-6.46657	chr19	6.1442	ENSG00000013275
vARC	MAN2B2	-0.1616	0.171592	0.774876	-1.44235	-5.73703	chr4	5.39199	ENSG00000013288
vARC	SLC7A14	-0.00990755	0.95423	0.992784	-0.0584512	-6.87187	chr3	6.93664	ENSG00000013293
vARC	CLDN11	-0.0957338	0.787718	0.965371	-0.274584	-6.65236	chr3	4.97264	ENSG00000013297
vARC	SLC25A39	-0.102467	0.482327	0.894568	-0.72211	-6.52967	chr17	5.75925	ENSG00000013306
vARC	MVP	-0.643421	0.000781875	0.178426	-4.2872	-0.48753	chr16	4.29737	ENSG00000013364
vARC	NUB1	0.0471689	0.721848	0.951511	0.363379	-6.73623	chr7	5.79368	ENSG00000013374
vARC	PGM3	-0.0278535	0.851763	0.973363	-0.190419	-6.63202	chr6	4.75763	ENSG00000013375
vARC	RWDD2A	0.184484	0.186596	0.781963	1.39009	-5.78199	chr6	5.19305	ENSG00000013392
vARC	CLK1	0.201871	0.306145	0.838816	1.06288	-6.27084	chr2	6.35391	ENSG00000013441
vARC	POLR3B	-0.105214	0.546087	0.910119	-0.61892	-6.11299	chr12	3.15471	ENSG00000013503
vARC	ANGEL1	0.171172	0.424659	0.879064	0.822805	-6.12009	chr14	3.81948	ENSG00000013523
vARC	RNF14	0.051969	0.640487	0.934804	0.477529	-6.66673	chr5	5.61809	ENSG00000013561
vARC	DNASE1L1	-0.05205	0.687244	0.944727	-0.411227	-6.51657	chrX	4.45872	ENSG00000013563
vARC	DDX11	-0.240875	0.356433	0.858588	-0.954249	-5.55036	chr12	1.95559	ENSG00000013573
vARC	HEBP1	0.0908828	0.470395	0.893645	0.742302	-6.50611	chr12	5.64637	ENSG00000013583
vARC	MAMLD1	0.284898	0.108688	0.722479	1.7155	-5.3804	chrX	5.65994	ENSG00000013619
vARC	UFL1	-0.11756	0.468614	0.89282	-0.745344	-6.42569	chr6	5.09312	ENSG00000014123
vARC	ZC3H3	-0.173592	0.414972	0.87789	-0.84056	-5.94926	chr8	3.18691	ENSG00000014164
vARC	CAPN1	-0.284975	0.205441	0.795647	-1.32912	-5.8559	chr11	5.233	ENSG00000014216
vARC	MDH1	-0.0608807	0.639261	0.934804	-0.479297	-6.67488	chr2	9.43922	ENSG00000014641
vARC	SLC30A9	0.246058	0.040878	0.583649	2.25641	-4.56923	chr4	6.63385	ENSG00000014824
vARC	MTMR11	-0.0411244	0.895451	0.981562	-0.133862	-6.11057	chr1	2.51789	ENSG00000014914
vARC	COX15	0.144571	0.311618	0.83963	1.05046	-6.07999	chr10	4.65319	ENSG00000014919
vARC	YAF2	0.191571	0.185781	0.781963	1.39284	-5.83771	chr12	5.76242	ENSG00000015153
vARC	ZMYND11	-0.0367546	0.739817	0.953913	-0.338883	-6.80281	chr10	6.61694	ENSG00000015171
vARC	BID	0.0714636	0.666804	0.942039	0.439958	-6.45235	chr22	4.18417	ENSG00000015475
vARC	XYLT2	-0.101036	0.665627	0.942019	-0.441623	-6.18164	chr17	3.07673	ENSG00000015532
vARC	STMN4	-0.167655	0.173566	0.776771	-1.43527	-5.85969	chr8	7.42905	ENSG00000015592
vARC	NUDCD3	0.0834231	0.485188	0.895174	0.717314	-6.58886	chr7	6.46971	ENSG00000015676
vARC	ISL1	0.0880132	0.623797	0.931234	0.501727	-6.69232	chr5	5.97393	ENSG00000016082
vARC	CHDH	0.171816	0.499526	0.898329	0.693529	-6.21568	chr3	3.8736	ENSG00000016391
vARC	IL20RA	0.130685	0.658479	0.938998	0.451769	-6.04731	chr6	2.58967	ENSG00000016402
vARC	GLT8D1	-0.0821566	0.541278	0.908401	-0.626454	-6.58884	chr3	5.68016	ENSG00000016864
vARC	ATP2C1	0.0529686	0.605895	0.926839	0.52803	-6.72282	chr3	6.77037	ENSG00000017260
vARC	SLC38A5	-0.326718	0.361835	0.861799	-0.943244	-5.72796	chrX	2.5046	ENSG00000017483
vARC	RALBP1	0.115235	0.477233	0.893678	0.730693	-6.53333	chr18	5.83799	ENSG00000017797
vARC	RUFY3	0.000844732	0.994358	0.999183	0.00720143	-6.86779	chr4	8.02011	ENSG00000018189
vARC	CNTN1	0.122978	0.327095	0.845463	1.01617	-6.33497	chr12	8.16669	ENSG00000018236
vARC	WWTR1	0.238035	0.434889	0.882094	0.804337	-6.23651	chr3	4.38963	ENSG00000018408
vARC	AGPS	0.156919	0.282424	0.830602	1.11872	-6.04355	chr2	4.82317	ENSG00000018510
vARC	CXorf56	0.289751	0.093507	0.70021	1.80198	-5.15048	chrX	4.90959	ENSG00000018610
vARC	ATP1A2	-0.137513	0.612676	0.926839	-0.518022	-6.70756	chr1	8.66759	ENSG00000018625
vARC	TTC27	0.107316	0.645649	0.935195	0.470105	-6.11583	chr2	2.84401	ENSG00000018699
vARC	ZNF582	0.0213756	0.918313	0.986267	0.104459	-6.16962	chr19	2.67381	ENSG00000018869
vARC	PHLDB1	0.0381493	0.844955	0.973188	0.199287	-6.72833	chr11	5.34461	ENSG00000019144
vARC	PRDM11	0.094684	0.591474	0.924422	0.549503	-6.27532	chr11	3.69203	ENSG00000019485
vARC	SYT13	0.309314	0.0717678	0.649819	1.95076	-5.08695	chr11	6.72794	ENSG00000019505
vARC	CD74	-0.270405	0.559446	0.914964	-0.598178	-6.68513	chr5	6.94218	ENSG00000019582
vARC	ZRANB1	0.0401453	0.740071	0.953913	0.338538	-6.72272	chr10	5.61131	ENSG00000019995
vARC	NCDN	-0.108934	0.533754	0.906014	-0.638318	-6.65595	chr1	7.99486	ENSG00000020129
vARC	ZFP64	0.104843	0.621575	0.931062	0.504972	-6.19233	chr20	3.17272	ENSG00000020256
vARC	MNAT1	0.17804	0.327445	0.845463	1.01541	-6.19535	chr14	5.13818	ENSG00000020426
vARC	SAMD4A	-0.0715443	0.667466	0.942039	-0.439021	-6.61752	chr14	5.15574	ENSG00000020577
vARC	MRE11	0.25738	0.189997	0.785979	1.37872	-5.38737	chr11	3.17749	ENSG00000020922
vARC	PLEKHB1	0.0175175	0.936158	0.990652	0.0815783	-6.85947	chr11	8.2568	ENSG00000021300
vARC	SERPINB1	-0.429725	0.0162156	0.489818	-2.73844	-3.53419	chr6	4.93691	ENSG00000021355
vARC	SPAST	0.225995	0.0817438	0.674137	1.87806	-5.04586	chr2	4.99931	ENSG00000021574
vARC	NRXN3	0.361018	0.0125643	0.458686	2.86891	-3.44883	chr14	6.57325	ENSG00000021645
vARC	OSBPL5	-0.523213	0.097982	0.706402	-1.77526	-4.84046	chr11	3.16527	ENSG00000021762
vARC	AQR	0.0384016	0.804442	0.966758	0.252431	-6.62671	chr15	4.75293	ENSG00000021776
vARC	FHL1	-0.0819184	0.650456	0.936148	-0.463215	-6.74934	chrX	8.29899	ENSG00000022267
vARC	RTF2	-0.0646162	0.607042	0.926839	-0.526334	-6.71879	chr20	6.64278	ENSG00000022277
vARC	GABRA1	0.0604638	0.886042	0.979367	0.145998	-6.66959	chr5	4.87518	ENSG00000022355
vARC	NLRP2	-1.14249	0.0641538	0.63326	-2.01272	-4.2897	chr19	2.38781	ENSG00000022556
vARC	SLC45A4	0.178409	0.456681	0.89034	0.765904	-5.88796	chr8	2.6859	ENSG00000022567
vARC	RNF10	0.0417073	0.73554	0.953794	0.344693	-6.77616	chr12	6.21684	ENSG00000022840
vARC	ZNF839	0.0198223	0.908714	0.984403	0.116792	-6.39012	chr14	3.5364	ENSG00000022976
vARC	ZDHHC6	0.0662037	0.590949	0.924422	0.550289	-6.48072	chr10	4.63483	ENSG00000023041
vARC	GRAMD1B	0.146581	0.339304	0.852547	0.989941	-6.2426	chr11	5.22547	ENSG00000023171
vARC	RNH1	-0.135357	0.279475	0.829369	-1.1259	-6.21196	chr11	6.44336	ENSG00000023191
vARC	NDUFS1	0.0999055	0.391754	0.869752	0.884263	-6.46809	chr2	6.86649	ENSG00000023228
vARC	RB1CC1	0.137557	0.37909	0.866257	0.908837	-6.41398	chr8	6.20166	ENSG00000023287
vARC	ERP44	-0.190254	0.18579	0.781963	-1.39281	-5.74908	chr9	5.03965	ENSG00000023318
vARC	ALAS1	-0.257909	0.138554	0.74829	-1.57251	-5.50384	chr3	5.05851	ENSG00000023330
vARC	BIRC3	-0.200999	0.57814	0.921991	-0.569595	-5.96862	chr11	2.49284	ENSG00000023445
vARC	AKAP11	0.100703	0.406512	0.876284	0.856291	-6.49819	chr13	7.29367	ENSG00000023516
vARC	GLRX2	-0.0647151	0.724235	0.951809	-0.360111	-6.67743	chr1	5.25512	ENSG00000023572
vARC	SNAPC1	-0.386942	0.19455	0.787428	-1.36377	-5.58703	chr14	4.03785	ENSG00000023608
vARC	DERA	-0.535597	0.0721951	0.651062	-1.94746	-4.71897	chr12	3.86583	ENSG00000023697
vARC	STRAP	-0.0596477	0.576515	0.921714	-0.572059	-6.69953	chr12	7.89632	ENSG00000023734
vARC	PLEKHO1	-0.323247	0.215709	0.800448	-1.29779	-5.82958	chr1	4.90434	ENSG00000023902
vARC	GCLM	-0.0527646	0.7652	0.960442	-0.304643	-6.6861	chr1	5.26144	ENSG00000023909
vARC	UBR2	0.135882	0.243441	0.820033	1.21873	-5.95723	chr6	4.99841	ENSG00000024048
vARC	EHD2	0.138056	0.612661	0.926839	0.518045	-6.20815	chr19	3.39958	ENSG00000024422
vARC	CCDC28A	-0.109369	0.403929	0.875624	-0.861137	-6.47944	chr6	6.55019	ENSG00000024862
vARC	RRAGD	-0.119155	0.38216	0.868288	-0.902829	-6.23469	chr6	4.71524	ENSG00000025039
vARC	HSF2	0.216175	0.101774	0.710407	1.75346	-5.23387	chr6	4.97117	ENSG00000025156
vARC	PHF20	0.209225	0.0916302	0.696359	1.81352	-5.20604	chr20	5.44292	ENSG00000025293
vARC	HSD17B6	-0.223311	0.599313	0.925347	-0.537798	-6.41389	chr12	4.43032	ENSG00000025423
vARC	NR1H3	0.125554	0.600161	0.925347	0.536537	-6.01139	chr11	2.58075	ENSG00000025434
vARC	TYMP	-0.268485	0.477855	0.893678	-0.729642	-5.92437	chr22	2.87009	ENSG00000025708
vARC	NCAPH2	0.120987	0.499539	0.898329	0.693508	-6.4582	chr22	5.05801	ENSG00000025770
vARC	TOMM34	0.253671	0.0962566	0.705983	1.78543	-5.24937	chr20	5.44022	ENSG00000025772
vARC	SEC63	0.138719	0.299965	0.836475	1.07711	-6.25008	chr6	6.2352	ENSG00000025796
vARC	KPNA6	0.0172089	0.927946	0.989004	0.0921007	-6.78443	chr1	5.62617	ENSG00000025800
vARC	VIM	-0.778548	0.284299	0.831692	-1.11418	-6.24533	chr10	7.4621	ENSG00000026025
vARC	RNASET2	-0.0603465	0.784836	0.964172	-0.278416	-6.65764	chr6	4.95433	ENSG00000026297
vARC	CD44	-0.560666	0.0706318	0.646051	-1.95961	-4.82072	chr11	4.53893	ENSG00000026508
vARC	KCNG1	-0.997672	0.0074884	0.388974	-3.13195	-2.42734	chr20	2.73109	ENSG00000026559
vARC	AGPAT4	0.198957	0.184814	0.781963	1.39611	-5.75739	chr6	5.12616	ENSG00000026652
vARC	BTN3A1	0.242318	0.262158	0.827564	1.16929	-5.68183	chr6	3.37313	ENSG00000026950
vARC	MIPEP	-0.235411	0.315237	0.840157	-1.04234	-5.75225	chr13	3.15394	ENSG00000027001
vARC	IFNGR1	-0.210709	0.20127	0.790981	-1.34221	-5.85755	chr6	5.40034	ENSG00000027697
vARC	B4GALT7	0.0270788	0.844132	0.973188	0.20036	-6.71811	chr5	5.23318	ENSG00000027847
vARC	TNFRSF1B	-0.157083	0.772486	0.961075	-0.294886	-5.90909	chr1	1.97126	ENSG00000028137
vARC	VEZT	-0.0423157	0.75077	0.956466	-0.324059	-6.74472	chr12	5.74008	ENSG00000028203
vARC	POU2F2	-0.0542676	0.846815	0.973188	-0.196863	-6.65112	chr19	4.77109	ENSG00000028277
vARC	BRD9	0.0112466	0.937269	0.990652	0.0801546	-6.59769	chr5	4.47369	ENSG00000028310
vARC	SNX1	-0.156684	0.151467	0.76395	-1.5188	-5.63327	chr15	5.4312	ENSG00000028528
vARC	TBPL1	0.195076	0.0872933	0.686517	1.84102	-5.21097	chr6	5.89092	ENSG00000028839
vARC	ARNTL2	-0.0251815	0.931928	0.989712	-0.0869977	-6.31907	chr12	3.20492	ENSG00000029153
vARC	BCLAF1	0.0807958	0.502692	0.898568	0.688333	-6.62783	chr6	7.05597	ENSG00000029363
vARC	SLC39A9	0.182007	0.168648	0.773758	1.45305	-5.74625	chr14	5.59757	ENSG00000029364
vARC	ANK1	-0.203261	0.578209	0.921991	-0.56949	-5.83618	chr8	2.01424	ENSG00000029534
vARC	TFB1M	0.113647	0.568268	0.917708	0.584627	-6.22896	chr6	3.54805	ENSG00000029639
vARC	RABEP1	0.172517	0.156778	0.767028	1.49783	-5.74893	chr17	6.36055	ENSG00000029725
vARC	HMGB3	-0.127915	0.593734	0.924812	-0.54612	-6.54978	chrX	5.00442	ENSG00000029993
vARC	NUP160	-0.1528	0.344328	0.853152	-0.979344	-6.05063	chr11	4.15813	ENSG00000030066
vARC	BAK1	-0.176801	0.522841	0.902098	-0.655695	-5.98187	chr6	2.85382	ENSG00000030110
vARC	IKZF2	0.121567	0.681829	0.944485	0.418801	-5.9798	chr2	2.33859	ENSG00000030419
vARC	GRN	0.0518903	0.707667	0.949341	0.382873	-6.7645	chr17	6.22258	ENSG00000030582
vARC	FAM13B	0.136289	0.295254	0.835928	1.0881	-6.22963	chr5	6.11182	ENSG00000031003
vARC	ARHGAP31	0.261939	0.500119	0.898568	0.692554	-6.04214	chr3	3.16001	ENSG00000031081
vARC	CENPQ	0.0395681	0.866144	0.976153	0.171739	-6.25112	chr6	2.94998	ENSG00000031691
vARC	SARS	-0.0592819	0.602261	0.925879	-0.533418	-6.72275	chr1	7.8402	ENSG00000031698
vARC	RANBP3	0.124414	0.418151	0.87789	0.834705	-6.42695	chr19	5.63567	ENSG00000031823
vARC	ARID4A	0.199037	0.354761	0.858157	0.95768	-6.3282	chr14	5.72492	ENSG00000032219
vARC	EIPR1	0.303606	0.0270565	0.540083	2.47381	-4.14711	chr2	5.992	ENSG00000032389
vARC	PNPLA6	0.0344718	0.814526	0.968367	0.239138	-6.79034	chr19	5.9565	ENSG00000032444
vARC	IFT88	0.0389451	0.829166	0.970168	0.219919	-6.64829	chr13	4.82665	ENSG00000032742
vARC	ALG1	0.114706	0.586095	0.924073	0.55758	-6.4335	chr16	4.45267	ENSG00000033011
vARC	ZCCHC8	0.0490667	0.847656	0.973188	0.195767	-6.31988	chr12	3.35676	ENSG00000033030
vARC	ABCF2	0.000203362	0.998412	0.999539	0.00202731	-6.78787	chr7	5.6426	ENSG00000033050
vARC	CHPF2	-0.105871	0.551804	0.912427	-0.610009	-6.51864	chr7	5.053	ENSG00000033100
vARC	LRRC7	0.0128362	0.952779	0.992512	0.060307	-6.6773	chr1	4.79721	ENSG00000033122
vARC	FUT8	-0.0286851	0.842664	0.973073	-0.202275	-6.63285	chr14	4.68772	ENSG00000033170
vARC	UBA6	0.191719	0.213861	0.800448	1.30334	-5.8927	chr4	5.2279	ENSG00000033178
vARC	GAB2	0.202371	0.383509	0.868525	0.9002	-6.0334	chr11	3.7703	ENSG00000033327
vARC	ATP6V0A1	0.0933219	0.372842	0.864763	0.921169	-6.43004	chr17	8.03798	ENSG00000033627
vARC	PIAS1	0.260376	0.0430464	0.584648	2.22883	-4.53881	chr15	5.5729	ENSG00000033800
vARC	SLC4A7	-0.434004	0.0115918	0.450585	-2.90997	-3.01483	chr3	3.76778	ENSG00000033867
vARC	APBA2	-0.0142153	0.939215	0.990652	-0.0776631	-6.80506	chr15	5.81967	ENSG00000034053
vARC	MAP2K3	0.219053	0.393004	0.870821	0.881867	-6.15135	chr17	4.2885	ENSG00000034152
vARC	EFCAB1	-0.959481	0.14642	0.758996	-1.53931	-5.02496	chr8	2.73892	ENSG00000034239
vARC	TMSB10	-0.339928	0.102698	0.710828	-1.74826	-5.24111	chr2	10.6709	ENSG00000034510
vARC	ASTE1	-0.0851617	0.770454	0.961075	-0.297605	-6.17249	chr3	2.77033	ENSG00000034533
vARC	RNF19A	0.181622	0.289587	0.834186	1.1015	-6.03937	chr8	4.76615	ENSG00000034677
vARC	PEX3	0.00338178	0.982676	0.99802	0.0221125	-6.57616	chr6	4.31248	ENSG00000034693
vARC	GABARAPL2	-0.0279382	0.807261	0.967161	-0.248711	-6.78654	chr16	9.10396	ENSG00000034713
vARC	SH3YL1	-0.124582	0.311249	0.83963	-1.05129	-6.07948	chr2	4.63713	ENSG00000035115
vARC	FAM136A	0.107098	0.421562	0.878574	0.828452	-6.42422	chr2	5.51557	ENSG00000035141
vARC	VCL	0.181942	0.356016	0.858588	0.955103	-6.27504	chr10	5.30814	ENSG00000035403
vARC	NSMAF	-0.0873688	0.549065	0.912071	-0.614273	-6.29482	chr8	3.93604	ENSG00000035681
vARC	ADSS	0.156306	0.174269	0.777789	1.43276	-5.80398	chr1	5.92041	ENSG00000035687
vARC	TIMP2	-0.0251104	0.839633	0.972952	-0.20623	-6.82024	chr17	8.70187	ENSG00000035862
vARC	RFC1	0.248808	0.0846148	0.678936	1.85863	-5.1342	chr4	5.41673	ENSG00000035928
vARC	TBC1D23	-0.0382028	0.837408	0.972341	-0.209137	-6.56826	chr3	4.41349	ENSG00000036054
vARC	CUL3	-0.00481558	0.96413	0.994929	-0.0457974	-6.83035	chr2	6.09527	ENSG00000036257
vARC	MYOM2	0.818145	0.00147641	0.236647	3.95806	-1.00578	chr8	3.47052	ENSG00000036448
vARC	CYP46A1	0.150529	0.27246	0.829106	1.14322	-6.16974	chr14	6.11344	ENSG00000036530
vARC	AC118549.1	0.0488933	0.714599	0.950423	0.373325	-6.61391	chr1	4.94499	ENSG00000036549
vARC	USP2	-0.00830797	0.978219	0.997194	-0.0278024	-6.21805	chr11	2.88116	ENSG00000036672
vARC	TUBG2	0.00508769	0.964457	0.99513	0.0453794	-6.84877	chr17	6.36519	ENSG00000037042
vARC	RPL26L1	-0.0555864	0.718241	0.95125	-0.368322	-6.7346	chr5	5.77855	ENSG00000037241
vARC	NSUN2	-0.0980541	0.533588	0.906014	-0.638582	-6.39263	chr5	4.48238	ENSG00000037474
vARC	FBXO42	0.071739	0.657702	0.938998	0.452875	-6.53687	chr1	4.70859	ENSG00000037637
vARC	MRI1	-0.299394	0.173597	0.776771	-1.43516	-5.48871	chr19	3.95252	ENSG00000037757
vARC	METTL1	-0.250229	0.343419	0.853152	-0.981252	-5.75237	chr12	2.89334	ENSG00000037897
vARC	AGA	-0.162199	0.522234	0.902098	-0.656667	-6.21441	chr4	3.7668	ENSG00000038002
vARC	PI4K2B	-0.624715	0.0271896	0.540083	-2.47124	-3.54913	chr4	2.46622	ENSG00000038210
vARC	BOD1L1	0.266173	0.227845	0.811408	1.26226	-5.99868	chr4	5.7228	ENSG00000038219
vARC	MAT2B	0.044668	0.702721	0.948352	0.389709	-6.78053	chr5	6.56627	ENSG00000038274
vARC	TLL1	0.607588	0.109294	0.722479	1.71227	-4.69351	chr4	1.98172	ENSG00000038295
vARC	EDC4	0.111767	0.561296	0.914964	0.595327	-6.60014	chr16	5.63259	ENSG00000038358
vARC	TRIO	-0.168826	0.172184	0.776135	-1.44022	-5.79433	chr5	5.9564	ENSG00000038382
vARC	VCAN	0.361576	0.302417	0.838417	1.07144	-5.98714	chr5	4.30748	ENSG00000038427
vARC	CLEC16A	0.196373	0.237237	0.818805	1.23578	-5.69691	chr16	3.78387	ENSG00000038532
vARC	MTREX	-0.0359827	0.754536	0.956673	-0.318979	-6.72375	chr5	5.54037	ENSG00000039123
vARC	DNAH5	-0.198988	0.564136	0.915507	-0.590959	-5.93904	chr5	2.48651	ENSG00000039139
vARC	ZFYVE16	0.178108	0.312915	0.83963	1.04754	-6.13367	chr5	4.9498	ENSG00000039319
vARC	RIPOR1	-0.154415	0.290737	0.835659	-1.09876	-6.18017	chr16	5.70344	ENSG00000039523
vARC	RAI14	0.194694	0.3889	0.869465	0.889753	-5.68755	chr5	2.32983	ENSG00000039560
vARC	PNKP	-0.091496	0.532537	0.906014	-0.640246	-6.36164	chr19	4.31474	ENSG00000039650
vARC	PHLPP2	0.189196	0.240138	0.820033	1.22777	-5.90512	chr16	4.77386	ENSG00000040199
vARC	SPDL1	0.287613	0.379158	0.866257	0.908705	-5.69432	chr5	2.42904	ENSG00000040275
vARC	STAU2	0.167428	0.230845	0.812149	1.25371	-5.99228	chr8	5.53605	ENSG00000040341
vARC	SLC66A1	0.0548982	0.706552	0.949308	0.384413	-6.38521	chr1	3.8257	ENSG00000040487
vARC	CTNS	-0.281656	0.198581	0.788701	-1.35077	-5.32985	chr17	2.78202	ENSG00000040531
vARC	RTN4R	-0.575902	0.0336308	0.555596	-2.35978	-3.93446	chr22	3.36357	ENSG00000040608
vARC	PHF23	0.155227	0.24793	0.821206	1.20661	-5.96561	chr17	4.93679	ENSG00000040633
vARC	CDH10	-0.348941	0.104269	0.713353	-1.73951	-5.18339	chr5	4.50532	ENSG00000040731
vARC	INPP4A	0.138277	0.208779	0.797203	1.3188	-5.94983	chr2	5.94618	ENSG00000040933
vARC	RAB27B	0.14755	0.522575	0.902098	0.65612	-6.44277	chr18	4.75073	ENSG00000041353
vARC	PSMA4	-0.106154	0.411496	0.87756	-0.846998	-6.50466	chr15	7.0457	ENSG00000041357
vARC	MYO16	-0.172483	0.448309	0.887918	-0.780529	-6.09945	chr13	3.60006	ENSG00000041515
vARC	LSG1	-0.11528	0.494727	0.897416	-0.701445	-6.3694	chr3	4.61348	ENSG00000041802
vARC	PARP3	0.17384	0.322418	0.844474	1.02641	-6.0079	chr3	4.20315	ENSG00000041880
vARC	TNC	-0.682245	0.0914833	0.695893	-1.81443	-4.96709	chr9	4.20814	ENSG00000041982
vARC	THAP3	0.0237841	0.868434	0.976254	0.168772	-6.60912	chr1	4.51254	ENSG00000041988
vARC	TDP1	0.241133	0.374084	0.865159	0.918706	-5.72555	chr14	2.54145	ENSG00000042088
vARC	AIFM2	0.149695	0.476842	0.893678	0.731354	-6.23183	chr10	3.99948	ENSG00000042286
vARC	SPATA7	0.111593	0.478551	0.893678	0.728468	-6.33254	chr14	4.45244	ENSG00000042317
vARC	MED17	0.0655216	0.682224	0.944485	0.418248	-6.51506	chr11	4.50439	ENSG00000042429
vARC	RETSAT	-0.216671	0.282616	0.830602	-1.11825	-5.99907	chr2	4.61797	ENSG00000042445
vARC	CAPG	-0.00239683	0.996116	0.999377	-0.00495677	-6.34319	chr2	3.4539	ENSG00000042493
vARC	AP2S1	-0.203672	0.151461	0.76395	-1.51882	-5.74467	chr19	7.65381	ENSG00000042753
vARC	DCUN1D1	0.227526	0.101841	0.710407	1.75308	-5.2551	chr3	5.13321	ENSG00000043093
vARC	JADE2	0.184684	0.252838	0.822927	1.19356	-6.04942	chr5	5.44491	ENSG00000043143
vARC	TRIT1	-0.0796969	0.699551	0.947465	-0.394101	-6.4066	chr1	3.92435	ENSG00000043514
vARC	ADRB1	0.00357738	0.988725	0.998589	0.0143908	-6.25122	chr10	2.9875	ENSG00000043591
vARC	CUL7	0.0248966	0.88393	0.978717	0.148725	-6.57843	chr6	4.35572	ENSG00000044090
vARC	CTNNA1	-0.225375	0.256051	0.823237	-1.18511	-6.14467	chr5	6.46539	ENSG00000044115
vARC	PHKA2	0.332727	0.152543	0.765787	1.5145	-5.2714	chrX	3.42995	ENSG00000044446
vARC	CNTLN	0.249713	0.389101	0.869465	0.889366	-5.8436	chr9	2.88048	ENSG00000044459
vARC	EPHA3	-0.789805	0.00618637	0.3684	-3.22876	-2.15423	chr3	1.92306	ENSG00000044524
vARC	HSPA5	-0.120173	0.394528	0.871729	-0.878953	-6.45789	chr9	8.39314	ENSG00000044574
vARC	GEMIN8	-0.466182	0.0382605	0.569422	-2.29158	-4.04092	chrX	3.30261	ENSG00000046647
vARC	OFD1	-0.163875	0.317707	0.840629	-1.03683	-6.05116	chrX	4.4271	ENSG00000046651
vARC	GPM6B	-0.271513	0.395201	0.872026	-0.877668	-6.44234	chrX	8.89086	ENSG00000046653
vARC	PREX2	0.281064	0.200519	0.790397	1.34459	-5.88701	chr8	5.67685	ENSG00000046889
vARC	WDR37	0.0838449	0.519955	0.901638	0.660325	-6.51254	chr10	5.2672	ENSG00000047056
vARC	YTHDC2	0.145523	0.279301	0.829369	1.12633	-5.91024	chr5	4.2067	ENSG00000047188
vARC	CTPS2	-0.0918908	0.644484	0.935084	-0.471779	-6.08587	chrX	2.74575	ENSG00000047230
vARC	ATP6V1H	0.115684	0.246578	0.821206	1.21025	-6.13762	chr8	7.53927	ENSG00000047249
vARC	POLR2B	-0.00437368	0.964918	0.995148	-0.0447911	-6.84845	chr4	6.34846	ENSG00000047315
vARC	FAM214A	-0.0377122	0.798034	0.966045	-0.260903	-6.59246	chr15	4.61848	ENSG00000047346
vARC	ARAP2	0.158959	0.495731	0.897784	0.699784	-6.33443	chr4	4.44447	ENSG00000047365
vARC	TPR	-0.0689679	0.587089	0.92421	-0.556083	-6.64467	chr1	5.82931	ENSG00000047410
vARC	KIAA0556	-0.248659	0.359217	0.860739	-0.948564	-5.8795	chr16	3.33972	ENSG00000047578
vARC	DTNBP1	0.146094	0.302781	0.838417	1.0706	-6.19873	chr6	5.53829	ENSG00000047579
vARC	XK	-0.0193115	0.929267	0.989004	-0.0904078	-6.66533	chrX	4.78651	ENSG00000047597
vARC	C12orf4	0.175324	0.378831	0.866119	0.909347	-6.02299	chr12	3.71683	ENSG00000047621
vARC	SCML1	0.0264547	0.921913	0.987372	0.0998394	-6.22495	chrX	2.92695	ENSG00000047634
vARC	WWC3	-0.119807	0.602262	0.925879	-0.533416	-6.21774	chrX	3.43724	ENSG00000047644
vARC	ARHGAP6	0.229046	0.208497	0.797203	1.31967	-5.78396	chrX	4.67113	ENSG00000047648
vARC	FAM184B	-0.00140883	0.996198	0.999377	-0.00485309	-6.09196	chr4	2.26402	ENSG00000047662
vARC	MAP4	0.025151	0.801209	0.966403	0.256703	-6.81346	chr3	8.5861	ENSG00000047849
vARC	GOPC	0.190223	0.160541	0.770336	1.48334	-5.70551	chr6	5.57804	ENSG00000047932
vARC	USP28	0.332488	0.196747	0.78853	1.35665	-5.38334	chr11	3.05827	ENSG00000048028
vARC	HDAC9	0.181502	0.422813	0.878585	0.826167	-6.3317	chr7	4.87144	ENSG00000048052
vARC	TSPAN17	0.167775	0.297323	0.836475	1.08326	-5.97072	chr5	4.26757	ENSG00000048140
vARC	NOP16	-0.147925	0.323725	0.844474	-1.02354	-6.12873	chr5	4.74246	ENSG00000048162
vARC	CC2D2A	-0.0314048	0.868591	0.976349	-0.168567	-6.51325	chr4	4.12902	ENSG00000048342
vARC	RRM2B	-0.0161074	0.927754	0.989004	-0.0923477	-6.70198	chr8	5.07904	ENSG00000048392
vARC	ZNF800	-0.14679	0.536849	0.906091	-0.633427	-6.1274	chr7	3.32166	ENSG00000048405
vARC	SNX29	0.217179	0.28629	0.831707	1.10938	-5.91492	chr16	4.13841	ENSG00000048471
vARC	LMO3	0.100231	0.531236	0.906014	0.642309	-6.6315	chr12	6.31151	ENSG00000048540
vARC	MRPS10	0.188849	0.170135	0.774876	1.44763	-5.77192	chr6	5.77048	ENSG00000048544
vARC	RSF1	0.326227	0.124126	0.742294	1.63784	-5.54277	chr11	6.23555	ENSG00000048649
vARC	VPS13D	0.112331	0.422713	0.878574	0.826351	-6.39241	chr1	5.30495	ENSG00000048707
vARC	CELF2	0.045456	0.796807	0.96576	0.262528	-6.77777	chr10	5.95386	ENSG00000048740
vARC	FAM120A	0.0629031	0.654596	0.937238	0.457302	-6.68952	chr9	5.74495	ENSG00000048828
vARC	R3HDM1	0.0879382	0.520063	0.901638	0.660151	-6.51261	chr2	5.25727	ENSG00000048991
vARC	COL9A2	-0.057748	0.866116	0.976153	-0.171776	-6.49659	chr1	4.11553	ENSG00000049089
vARC	KITLG	-0.155819	0.584281	0.924065	-0.560312	-6.03812	chr12	2.78066	ENSG00000049130
vARC	ERCC8	0.0284404	0.886538	0.979424	0.145357	-6.22735	chr5	2.8863	ENSG00000049167
vARC	ADAMTS6	0.766762	0.0595495	0.624249	2.05355	-4.08399	chr5	1.65525	ENSG00000049192
vARC	H6PD	-0.124294	0.564497	0.915642	-0.590405	-6.0843	chr1	3.02671	ENSG00000049239
vARC	VAMP3	0.10044	0.461652	0.890728	0.757297	-6.51635	chr1	5.92609	ENSG00000049245
vARC	PER3	0.336025	0.111164	0.72531	1.70242	-5.36161	chr1	5.39065	ENSG00000049246
vARC	LTBP1	-0.357775	0.346289	0.854238	-0.975237	-5.65385	chr2	2.59309	ENSG00000049323
vARC	RCN1	-0.0158925	0.901545	0.983113	-0.126014	-6.84369	chr11	6.39855	ENSG00000049449
vARC	ELN	-0.127166	0.743678	0.954488	-0.333649	-6.23226	chr7	3.1875	ENSG00000049540
vARC	RFC2	-0.0814543	0.667415	0.942039	-0.439094	-6.37685	chr7	3.87627	ENSG00000049541
vARC	ARID1B	0.084951	0.506287	0.898568	0.682454	-6.53625	chr6	5.54588	ENSG00000049618
vARC	CLPTM1L	-0.150039	0.31551	0.84036	-1.04173	-6.30747	chr5	6.53643	ENSG00000049656
vARC	NEDD4L	0.0136152	0.931925	0.989712	0.0870014	-6.76502	chr18	5.48331	ENSG00000049759
vARC	PPP1R3F	0.0825198	0.502989	0.898568	0.687845	-6.51831	chrX	5.41288	ENSG00000049769
vARC	HEXB	-0.1732	0.204682	0.795647	-1.33149	-5.87969	chr5	5.41643	ENSG00000049860
vARC	PTCD2	0.149556	0.372205	0.864188	0.922434	-6.05849	chr5	3.93275	ENSG00000049883
vARC	NEXMIF	0.138202	0.383021	0.868364	0.90115	-6.3613	chrX	5.51902	ENSG00000050030
vARC	JKAMP	0.0345123	0.761969	0.959427	0.30898	-6.82207	chr14	6.87821	ENSG00000050130
vARC	DKK3	-0.0461156	0.730954	0.953454	-0.350937	-6.71851	chr11	9.63877	ENSG00000050165
vARC	MCUR1	-0.159532	0.167828	0.773758	-1.45606	-5.77245	chr6	5.95032	ENSG00000050393
vARC	LIMA1	0.131476	0.657965	0.938998	0.4525	-6.08164	chr12	2.75114	ENSG00000050405
vARC	LETMD1	0.0242522	0.843325	0.973188	0.201412	-6.7441	chr12	5.43619	ENSG00000050426
vARC	SLC4A8	0.209326	0.149385	0.761288	1.52719	-5.6424	chr12	5.56932	ENSG00000050438
vARC	LAMC3	-1.81306	0.00473728	0.351296	-3.36398	-1.90013	chr9	1.37018	ENSG00000050555
vARC	PTGER3	-0.151776	0.437141	0.882938	-0.80031	-6.4896	chr1	5.9334	ENSG00000050628
vARC	MAPK9	0.137841	0.275726	0.829106	1.13512	-6.21681	chr5	6.79217	ENSG00000050748
vARC	BCAR1	0.065295	0.613762	0.926839	0.516425	-6.64697	chr16	5.62467	ENSG00000050820
vARC	FAM160A2	0.147265	0.498877	0.898329	0.694598	-6.13245	chr11	3.44659	ENSG00000051009
vARC	HERPUD1	0.0996418	0.602972	0.926579	0.532362	-6.66863	chr16	6.00252	ENSG00000051108
vARC	HOMER3	-0.0127243	0.938787	0.990652	-0.0782109	-6.45243	chr19	3.81336	ENSG00000051128
vARC	PIK3CB	0.340477	0.0875853	0.688149	1.83913	-5.11149	chr3	5.05509	ENSG00000051382
vARC	CYBA	-0.215622	0.588919	0.92421	-0.553335	-6.57355	chr16	5.22734	ENSG00000051523
vARC	THOC3	-0.245213	0.123487	0.742294	-1.64088	-5.22189	chr5	4.02481	ENSG00000051596
vARC	HEBP2	0.0327749	0.771733	0.961075	0.295893	-6.80296	chr6	6.33558	ENSG00000051620
vARC	MPHOSPH9	0.163003	0.390689	0.869465	0.886309	-6.02565	chr12	3.65541	ENSG00000051825
vARC	PLEKHA5	0.407451	0.0102095	0.437775	2.97459	-3.10408	chr12	4.98654	ENSG00000052126
vARC	SIKE1	-0.2626	0.0817744	0.674137	-1.87785	-4.90656	chr1	4.25426	ENSG00000052723
vARC	RRP12	0.205275	0.144879	0.755874	1.54569	-5.51276	chr10	4.85687	ENSG00000052749
vARC	FNIP2	-0.0127221	0.952176	0.992512	-0.0610777	-6.62863	chr4	4.58367	ENSG00000052795
vARC	MSMO1	-0.124327	0.570524	0.919064	-0.581179	-6.69782	chr4	7.08019	ENSG00000052802
vARC	TTC17	0.182737	0.255049	0.822927	1.18774	-5.94801	chr11	4.74813	ENSG00000052841
vARC	FSTL4	-0.485586	0.1068	0.72154	-1.72565	-4.81222	chr5	2.72004	ENSG00000053108
vARC	FOXN3	0.256664	0.244898	0.821	1.21478	-5.81166	chr14	4.21198	ENSG00000053254
vARC	AKR7A2	0.0397182	0.781481	0.962972	0.282882	-6.76636	chr1	5.84089	ENSG00000053371
vARC	MRTO4	0.16779	0.220297	0.803241	1.28417	-5.88977	chr1	5.05174	ENSG00000053372
vARC	NNAT	-0.411604	0.0224856	0.527662	-2.56999	-4.01546	chr20	7.96101	ENSG00000053438
vARC	USE1	-0.120835	0.37208	0.864187	-0.922681	-6.303	chr19	5.23066	ENSG00000053501
vARC	MCF2L2	0.0752577	0.711273	0.950015	0.377902	-6.37257	chr3	3.71639	ENSG00000053524
vARC	NRIP2	0.161604	0.51393	0.900848	0.670037	-5.95706	chr12	2.65816	ENSG00000053702
vARC	AP5M1	0.0528353	0.624436	0.931259	0.500795	-6.6903	chr14	5.96945	ENSG00000053770
vARC	ANAPC4	-0.203796	0.191658	0.786229	-1.37324	-5.67637	chr4	4.42299	ENSG00000053900
vARC	TRAPPC3	-0.0183461	0.880661	0.978285	-0.152948	-6.81717	chr1	6.0658	ENSG00000054116
vARC	THRAP3	0.264478	0.0661795	0.637594	1.99561	-4.97366	chr1	6.04765	ENSG00000054118
vARC	PHPT1	-0.362911	0.060889	0.624929	-2.04138	-4.94776	chr9	7.58282	ENSG00000054148
vARC	ENTPD2	0.0769041	0.837957	0.972361	0.208419	-6.33352	chr9	3.443	ENSG00000054179
vARC	ARID4B	0.344248	0.0538648	0.611497	2.10817	-4.78318	chr1	5.97244	ENSG00000054267
vARC	OPN3	-0.809147	0.044721	0.585035	-2.20842	-3.89659	chr1	1.9407	ENSG00000054277
vARC	SDCCAG8	0.0799824	0.652126	0.936485	0.460828	-6.67404	chr1	5.6225	ENSG00000054282
vARC	PTPRN	-0.207201	0.106314	0.720356	-1.72829	-5.41243	chr2	8.69421	ENSG00000054356
vARC	KIF1B	0.102972	0.433722	0.881599	0.80643	-6.5354	chr1	7.79276	ENSG00000054523
vARC	TBC1D22A	0.036562	0.811005	0.968162	0.243775	-6.54738	chr22	4.31505	ENSG00000054611
vARC	SYNE2	0.0068649	0.97536	0.996885	0.0314528	-6.37178	chr14	3.47307	ENSG00000054654
vARC	PLEKHH1	-0.0240968	0.926011	0.98896	-0.0945819	-6.4866	chr14	3.9048	ENSG00000054690
vARC	ATP9A	0.317764	0.123515	0.742294	1.64075	-5.56892	chr20	7.73652	ENSG00000054793
vARC	CBLN4	1.0636	0.0162025	0.489818	2.73885	-3.62942	chr20	5.65488	ENSG00000054803
vARC	FAM168A	-0.0470604	0.801587	0.966403	-0.256204	-6.78186	chr11	5.96919	ENSG00000054965
vARC	RELT	0.59021	0.00599394	0.3684	3.24477	-2.29703	chr11	3.1975	ENSG00000054967
vARC	GALC	-0.0541239	0.705949	0.949308	-0.385246	-6.62507	chr14	5.04261	ENSG00000054983
vARC	NOP58	0.0278891	0.848617	0.973318	0.194515	-6.79962	chr2	5.99041	ENSG00000055044
vARC	SZRD1	-0.165203	0.243692	0.820033	-1.21805	-5.93494	chr1	4.90273	ENSG00000055070
vARC	KCNH2	-0.165843	0.197462	0.78853	-1.35435	-5.92178	chr7	6.12847	ENSG00000055118
vARC	CUL1	0.0955161	0.416105	0.87789	0.83847	-6.46609	chr7	6.07457	ENSG00000055130
vARC	FAM114A2	0.0894711	0.541656	0.908498	0.625861	-6.38747	chr5	4.40887	ENSG00000055147
vARC	CYFIP2	0.172579	0.167978	0.773758	1.45551	-5.83197	chr5	7.31054	ENSG00000055163
vARC	TAB2	-0.0252754	0.860205	0.973948	-0.179446	-6.8023	chr6	5.96861	ENSG00000055208
vARC	GINM1	-0.174617	0.246475	0.821206	-1.21053	-6.05345	chr6	5.68215	ENSG00000055211
vARC	EIF2AK2	0.185813	0.2209	0.803673	1.2824	-6.03504	chr2	6.54659	ENSG00000055332
vARC	USP36	0.0081392	0.965307	0.995397	0.0442933	-6.57126	chr17	4.37784	ENSG00000055483
vARC	KMT2C	0.146089	0.325907	0.845463	1.01876	-6.24874	chr7	5.58141	ENSG00000055609
vARC	CCDC85A	-0.0318924	0.866629	0.976153	-0.171111	-6.71932	chr2	5.20173	ENSG00000055813
vARC	PUM2	0.0668422	0.52458	0.903299	0.652911	-6.63135	chr2	6.41143	ENSG00000055917
vARC	MRPL43	-0.179266	0.133127	0.74328	-1.59636	-5.59868	chr10	6.17495	ENSG00000055950
vARC	ITIH4	-0.150296	0.696827	0.947015	-0.39788	-5.85613	chr3	1.76952	ENSG00000055955
vARC	HPF1	-0.090105	0.521592	0.902098	-0.657696	-6.57443	chr4	5.71507	ENSG00000056050
vARC	ZFR	-0.091848	0.485583	0.895427	-0.716654	-6.60245	chr5	6.82976	ENSG00000056097
vARC	ZNF280C	-0.108758	0.817991	0.968367	-0.23458	-5.9939	chrX	2.1788	ENSG00000056277
vARC	PHF21B	-0.699028	0.0633469	0.631312	-2.01968	-4.24253	chr22	2.21769	ENSG00000056487
vARC	RC3H2	0.248479	0.0509809	0.60004	2.13795	-4.68473	chr9	5.47555	ENSG00000056586
vARC	IL17RB	-0.0313125	0.936898	0.990652	-0.0806302	-6.35938	chr3	3.54945	ENSG00000056736
vARC	TRAF3IP2	-0.0187947	0.931042	0.989545	-0.0881325	-6.54721	chr6	4.29693	ENSG00000056972
vARC	GYG2	0.68164	0.0123079	0.458686	2.87942	-3.02908	chrX	3.48737	ENSG00000056998
vARC	DCBLD2	0.344705	0.108144	0.722479	1.71841	-5.15102	chr3	4.2605	ENSG00000057019
vARC	SOAT1	0.19474	0.161434	0.770336	1.47994	-5.5033	chr1	4.31152	ENSG00000057252
vARC	PKP2	-0.333035	0.523334	0.902216	-0.654904	-5.72488	chr12	1.97195	ENSG00000057294
vARC	GDI2	0.0863525	0.440188	0.884841	0.79488	-6.5467	chr10	7.01969	ENSG00000057608
vARC	ATG5	-0.0384563	0.79447	0.96576	-0.265624	-6.65568	chr6	4.91768	ENSG00000057663
vARC	TMCC3	-0.148209	0.422238	0.878574	-0.827216	-6.25443	chr12	4.48206	ENSG00000057704
vARC	PITHD1	0.0713913	0.549682	0.912118	0.613311	-6.67162	chr1	7.97942	ENSG00000057757
vARC	MTA3	0.0758887	0.525966	0.903855	0.650698	-6.52013	chr2	5.2742	ENSG00000057935
vARC	USP13	0.380599	0.0205263	0.507094	2.61714	-3.66704	chr3	4.35487	ENSG00000058056
vARC	ATP11B	0.124668	0.532894	0.906014	0.63968	-6.27394	chr3	3.90999	ENSG00000058063
vARC	CDK14	0.206631	0.244338	0.820595	1.2163	-6.03925	chr7	5.59672	ENSG00000058091
vARC	SEC61A1	-0.0731824	0.545146	0.909633	-0.62039	-6.64195	chr3	6.28899	ENSG00000058262
vARC	PPP1R12A	0.169335	0.270684	0.829106	1.14766	-6.15933	chr12	6.01978	ENSG00000058272
vARC	RASGRF1	-0.0272847	0.879498	0.97826	-0.154451	-6.68274	chr15	4.9318	ENSG00000058335
vARC	CAMK2B	-0.0923641	0.533365	0.906014	-0.638934	-6.66071	chr7	7.73001	ENSG00000058404
vARC	CROCC	-0.649924	0.0135549	0.466821	-2.83017	-3.21529	chr1	4.06574	ENSG00000058453
vARC	POLR3E	-0.195727	0.333195	0.849957	-1.00298	-6.09001	chr16	4.43412	ENSG00000058600
vARC	ATP2B4	0.014213	0.909967	0.984777	0.11518	-6.85907	chr1	6.70077	ENSG00000058668
vARC	RIOK2	0.15251	0.425625	0.879064	0.821048	-6.21262	chr5	4.24073	ENSG00000058729
vARC	YIPF1	-0.136602	0.330812	0.848179	-1.00811	-6.13425	chr1	4.68299	ENSG00000058799
vARC	NDC1	0.237405	0.388642	0.869465	0.890252	-5.85202	chr1	2.97866	ENSG00000058804
vARC	DGKG	0.0135899	0.942111	0.991056	0.0739557	-6.5587	chr3	4.2926	ENSG00000058866
vARC	FLYWCH1	-0.0460648	0.807094	0.967048	-0.248931	-6.76474	chr16	5.70243	ENSG00000059122
vARC	UNKL	-0.0641743	0.708551	0.949341	-0.381654	-6.51946	chr16	4.42422	ENSG00000059145
vARC	TBXAS1	0.120198	0.75302	0.956673	0.321024	-5.97366	chr7	2.1328	ENSG00000059377
vARC	PARP12	-0.176198	0.374018	0.865159	-0.918837	-5.92863	chr7	3.41611	ENSG00000059378
vARC	ALDH18A1	-0.00707148	0.955225	0.993216	-0.057179	-6.65783	chr10	4.75155	ENSG00000059573
vARC	TARBP1	0.0349112	0.857929	0.973363	0.182402	-6.74119	chr1	5.38051	ENSG00000059588
vARC	GATB	-0.0478323	0.688213	0.944727	-0.409873	-6.52797	chr4	4.53389	ENSG00000059691
vARC	MXD1	0.0896033	0.732273	0.953717	0.34914	-6.38336	chr2	3.80356	ENSG00000059728
vARC	CDK17	0.0804709	0.559291	0.914964	0.598417	-6.61873	chr12	5.82727	ENSG00000059758
vARC	DNAJC25	-0.255673	0.268176	0.829106	-1.15397	-5.87674	chr9	4.254	ENSG00000059769
vARC	SLC2A3	-0.274134	0.0339966	0.555596	-2.35407	-4.40278	chr12	6.80327	ENSG00000059804
vARC	PSD	0.0615533	0.624178	0.931249	0.501171	-6.74248	chr10	7.00835	ENSG00000059915
vARC	CTDP1	0.00273995	0.986077	0.998357	0.0177708	-6.46543	chr18	3.85083	ENSG00000060069
vARC	YBX3	-0.379317	0.47563	0.893678	-0.733407	-6.06945	chr12	3.6403	ENSG00000060138
vARC	WNK1	-0.00803874	0.952347	0.992512	-0.0608599	-6.86578	chr12	6.74136	ENSG00000060237
vARC	CCAR1	0.0438145	0.781217	0.962972	0.283234	-6.76441	chr10	5.83777	ENSG00000060339
vARC	OGFR	0.0356292	0.851868	0.973363	0.190283	-6.69231	chr20	5.08749	ENSG00000060491
vARC	PIGV	-0.0323786	0.853661	0.973363	-0.18795	-6.47484	chr1	3.89907	ENSG00000060642
vARC	PTPRU	0.407748	0.00882181	0.41242	3.04882	-2.96896	chr1	4.99188	ENSG00000060656
vARC	SNRNP40	-0.238837	0.274298	0.829106	-1.13865	-6.00687	chr1	4.78154	ENSG00000060688
vARC	RIMBP2	-0.0480605	0.695407	0.946446	-0.399853	-6.72116	chr12	5.80235	ENSG00000060709
vARC	COL11A1	1.15177	3.23938e-05	0.0242306	6.04755	2.63979	chr1	4.2423	ENSG00000060718
vARC	QSER1	0.0426177	0.850621	0.973363	0.191906	-6.54555	chr11	4.29889	ENSG00000060749
vARC	MPC1	-0.413804	0.00751591	0.388974	-3.13009	-2.92313	chr6	6.14378	ENSG00000060762
vARC	ACAA1	-0.0821465	0.585178	0.924073	-0.55896	-6.64777	chr3	5.9041	ENSG00000060971
vARC	BCAT1	0.271398	0.14836	0.760824	1.53135	-5.65365	chr12	5.73319	ENSG00000060982
vARC	HDAC7	-0.0164704	0.941235	0.991056	-0.0750761	-6.43103	chr12	3.73839	ENSG00000061273
vARC	LZTS1	-0.242355	0.557187	0.914964	-0.601667	-5.83847	chr8	2.06336	ENSG00000061337
vARC	SPAG4	0.0274075	0.929056	0.989004	0.0906778	-6.08252	chr20	2.26638	ENSG00000061656
vARC	NCKAP1	0.0388676	0.704369	0.94913	0.387429	-6.79184	chr2	7.88742	ENSG00000061676
vARC	MRPS35	-0.00253349	0.984114	0.998072	-0.0202761	-6.82622	chr12	6.01474	ENSG00000061794
vARC	GUCY1B1	-0.0390569	0.856787	0.973363	-0.183887	-6.85462	chr4	6.88346	ENSG00000061918
vARC	SFSWAP	0.0221744	0.865831	0.976153	0.172145	-6.66505	chr12	4.8983	ENSG00000061936
vARC	TNK2	-0.0169585	0.923382	0.987431	-0.097954	-6.80851	chr3	5.89998	ENSG00000061938
vARC	MON2	0.177592	0.147	0.759265	1.53692	-5.62101	chr12	5.49008	ENSG00000061987
vARC	GPBP1	0.0823586	0.503782	0.898568	0.686546	-6.60917	chr5	6.44379	ENSG00000062194
vARC	DGAT2	0.253277	0.175994	0.779592	1.42664	-5.4111	chr11	3.49411	ENSG00000062282
vARC	ZNF112	0.284866	0.179076	0.780674	1.41583	-5.27671	chr19	2.88266	ENSG00000062370
vARC	CS	-0.027965	0.780371	0.962651	-0.284361	-6.81576	chr12	6.50997	ENSG00000062485
vARC	MRPS24	-0.210138	0.120052	0.733771	-1.65748	-5.53538	chr7	6.58252	ENSG00000062582
vARC	ELMO2	0.0678282	0.631467	0.932796	0.490569	-6.58458	chr20	5.09744	ENSG00000062598
vARC	WAPL	0.0830738	0.556317	0.914896	0.603011	-6.43216	chr10	4.56437	ENSG00000062650
vARC	VMP1	-0.164015	0.166809	0.772195	-1.45981	-5.78438	chr17	6.1535	ENSG00000062716
vARC	APPBP2	0.0564681	0.63865	0.934804	0.480178	-6.69036	chr17	5.89037	ENSG00000062725
vARC	POLD1	-0.287359	0.281746	0.830602	-1.12036	-5.37839	chr19	1.99683	ENSG00000062822
vARC	SEZ6	0.331145	0.213059	0.800448	1.30576	-5.75728	chr17	4.42576	ENSG00000063015
vARC	EIF4B	0.0503027	0.65777	0.938998	0.452778	-6.76935	chr12	7.38738	ENSG00000063046
vARC	BICRA	-0.0914769	0.753545	0.956673	-0.320315	-6.26127	chr19	3.22231	ENSG00000063169
vARC	SPHK2	-0.146189	0.545579	0.909907	-0.619713	-6.37622	chr19	4.30347	ENSG00000063176
vARC	RPL18	-0.260487	0.180832	0.780674	-1.40974	-5.80949	chr19	9.50594	ENSG00000063177
vARC	CA11	-0.291144	0.191437	0.786229	-1.37396	-5.75933	chr19	4.97052	ENSG00000063180
vARC	ISOC2	-0.0697969	0.623322	0.931234	-0.50242	-6.63142	chr19	5.41656	ENSG00000063241
vARC	U2AF2	-0.173267	0.357797	0.859759	-0.95146	-6.2745	chr19	5.27629	ENSG00000063244
vARC	EPN1	0.127706	0.313993	0.839763	1.04512	-6.29423	chr19	6.38584	ENSG00000063245
vARC	MED29	-0.107028	0.340746	0.852547	-0.986888	-6.35987	chr19	6.52609	ENSG00000063322
vARC	ZNF275	0.063858	0.61838	0.929484	0.509647	-6.4792	chrX	4.53785	ENSG00000063587
vARC	MTMR1	0.307718	0.115658	0.731042	1.67932	-5.19684	chrX	4.19815	ENSG00000063601
vARC	GPC1	-0.136599	0.27117	0.829106	-1.14645	-6.18386	chr2	6.3544	ENSG00000063660
vARC	ADCK1	-0.3447	0.126091	0.742294	-1.62857	-5.22694	chr14	4.01044	ENSG00000063761
vARC	HAGH	0.0343918	0.754904	0.956673	0.318483	-6.82304	chr16	7.14131	ENSG00000063854
vARC	RNF4	-0.078021	0.534501	0.906014	-0.637136	-6.54661	chr4	5.43308	ENSG00000063978
vARC	LIMCH1	0.118281	0.534623	0.906014	0.636943	-6.6419	chr4	6.47395	ENSG00000064042
vARC	INTS13	0.0433325	0.858382	0.973363	0.181813	-6.35642	chr12	3.39668	ENSG00000064102
vARC	TM7SF3	0.00429745	0.974662	0.996885	0.0323449	-6.81736	chr12	5.93261	ENSG00000064115
vARC	SPA17	-0.302508	0.0823144	0.674137	-1.87415	-5.04251	chr11	4.9681	ENSG00000064199
vARC	ST3GAL6	0.45193	0.0683584	0.642079	1.97772	-4.57774	chr3	3.36233	ENSG00000064225
vARC	NGFR	-0.406921	0.28098	0.830595	-1.12223	-5.5386	chr17	2.64919	ENSG00000064300
vARC	CDON	-0.030492	0.924597	0.988077	-0.0963953	-5.97023	chr11	1.87006	ENSG00000064309
vARC	TAF2	-0.0400926	0.814318	0.968367	-0.239412	-6.52704	chr8	4.24041	ENSG00000064313
vARC	HIPK2	-0.016591	0.936528	0.990652	-0.0811033	-6.86351	chr7	6.72514	ENSG00000064393
vARC	TNPO3	0.177434	0.293508	0.835928	1.09221	-6.09954	chr7	5.01289	ENSG00000064419
vARC	RFXANK	-0.0506502	0.769695	0.961075	-0.29862	-6.57418	chr19	4.56593	ENSG00000064490
vARC	TMEM161A	-0.255528	0.19728	0.78853	-1.35494	-5.49257	chr19	3.49995	ENSG00000064545
vARC	LPAR2	0.152764	0.605994	0.926839	0.527884	-6.03301	chr19	2.62459	ENSG00000064547
vARC	CTSA	-0.119587	0.339537	0.852547	-0.989448	-6.29643	chr20	5.7275	ENSG00000064601
vARC	SUGP2	0.0383646	0.72552	0.951809	0.358354	-6.79237	chr19	6.53773	ENSG00000064607
vARC	SLC12A2	0.200241	0.261705	0.827328	1.17045	-6.05176	chr5	5.24592	ENSG00000064651
vARC	SNX24	0.0172422	0.91426	0.985622	0.109664	-6.54951	chr5	4.23487	ENSG00000064652
vARC	EYA2	-0.00883115	0.981285	0.997502	-0.0238885	-5.88519	chr20	1.66479	ENSG00000064655
vARC	ABCA7	0.154555	0.504235	0.898568	0.685806	-6.14192	chr19	3.47833	ENSG00000064687
vARC	SNCAIP	0.0659515	0.804402	0.966758	0.252484	-6.22929	chr5	2.97381	ENSG00000064692
vARC	DDX20	0.113383	0.624164	0.931249	0.501191	-6.17514	chr1	3.12754	ENSG00000064703
vARC	BTBD1	-0.813899	0.000902325	0.184719	-4.21256	-0.78396	chr15	5.6128	ENSG00000064726
vARC	FAR2	-0.576021	0.00852774	0.408995	-3.06603	-2.69738	chr12	3.56406	ENSG00000064763
vARC	BCAS1	0.0169486	0.953739	0.992723	0.0590796	-6.71601	chr20	5.08228	ENSG00000064787
vARC	SBNO2	-0.731791	0.0226913	0.527662	-2.56527	-3.59755	chr19	3.62211	ENSG00000064932
vARC	PMS1	0.0893951	0.531962	0.906014	0.641157	-6.33666	chr2	4.17063	ENSG00000064933
vARC	HMG20B	-0.277618	0.323249	0.844474	-1.02458	-5.91591	chr19	3.79441	ENSG00000064961
vARC	CALCRL	-1.09593	0.01078	0.441926	-2.94694	-2.80507	chr2	2.97732	ENSG00000064989
vARC	TAF11	0.127015	0.373694	0.865159	0.91948	-6.22489	chr6	4.69379	ENSG00000064995
vARC	ANKS1A	-0.241883	0.231983	0.813073	-1.25049	-5.75085	chr6	4.13446	ENSG00000064999
vARC	AP3D1	-0.0106295	0.928585	0.989004	-0.0912823	-6.86896	chr19	6.9353	ENSG00000065000
vARC	ZNF76	-0.267459	0.102383	0.710828	-1.75003	-5.06373	chr6	4.026	ENSG00000065029
vARC	SLC9A3R2	-0.510187	0.006246	0.3684	-3.2239	-2.60315	chr16	4.81651	ENSG00000065054
vARC	NTHL1	-0.182247	0.202788	0.793471	-1.33742	-5.69964	chr16	4.33333	ENSG00000065057
vARC	UHRF1BP1	0.34055	0.0887751	0.690895	1.83149	-4.80008	chr6	3.41431	ENSG00000065060
vARC	GNAI3	-0.0317792	0.8567	0.973363	-0.183999	-6.62274	chr1	4.70074	ENSG00000065135
vARC	IPO5	-0.00378157	0.974548	0.996885	-0.0324896	-6.82961	chr13	6.09917	ENSG00000065150
vARC	OAT	0.0288732	0.809424	0.96803	0.245859	-6.84199	chr10	7.72023	ENSG00000065154
vARC	WDR3	0.0665494	0.699542	0.947465	0.394113	-6.54554	chr1	4.58254	ENSG00000065183
vARC	PKN2	0.12269	0.438296	0.884114	0.798249	-6.28288	chr1	4.53529	ENSG00000065243
vARC	WDR18	-0.0235175	0.891747	0.980625	-0.138637	-6.65496	chr19	4.78842	ENSG00000065268
vARC	NTN1	0.126898	0.73418	0.953717	0.346543	-6.12578	chr17	2.7934	ENSG00000065320
vARC	DGKA	-0.0801863	0.855847	0.973363	-0.185108	-6.0954	chr12	2.45587	ENSG00000065357
vARC	ERBB3	0.0102322	0.971986	0.996256	0.0357616	-6.27449	chr12	3.05465	ENSG00000065361
vARC	ANKRD44	-0.0659875	0.712031	0.950265	-0.376859	-6.53894	chr2	4.47247	ENSG00000065413
vARC	KARS	-0.0027162	0.981954	0.99777	-0.0230341	-6.83127	chr16	6.08724	ENSG00000065427
vARC	ADAT1	-0.126324	0.492287	0.896324	-0.705487	-6.08056	chr16	3.27806	ENSG00000065457
vARC	TBC1D22B	-0.00343062	0.985815	0.998357	-0.0181052	-6.44496	chr6	3.68375	ENSG00000065491
vARC	NDUFB4	-0.231614	0.125282	0.742294	-1.63237	-5.55106	chr3	8.72383	ENSG00000065518
vARC	SPEN	0.0476833	0.80825	0.9674	0.247406	-6.68392	chr1	5.12644	ENSG00000065526
vARC	MYLK	0.117676	0.750623	0.956466	0.324258	-6.38755	chr3	3.79168	ENSG00000065534
vARC	ZC3H15	0.0165727	0.916036	0.985859	0.107384	-6.86638	chr2	6.87103	ENSG00000065548
vARC	MAP2K4	0.256451	0.0437231	0.584648	2.2205	-4.63866	chr17	6.83923	ENSG00000065559
vARC	PACC1	-0.342916	0.0567223	0.616392	-2.08008	-4.59035	chr1	4.22986	ENSG00000065600
vARC	SNAP91	0.251741	0.117305	0.732069	1.67105	-5.52864	chr6	7.28556	ENSG00000065609
vARC	SLK	0.0835155	0.593622	0.924812	0.546287	-6.5485	chr10	5.03536	ENSG00000065613
vARC	CYB5R4	-0.052676	0.799418	0.96631	-0.259071	-6.40612	chr6	3.73365	ENSG00000065615
vARC	GSTO2	-0.190414	0.25655	0.824327	-1.18381	-5.9033	chr10	4.44725	ENSG00000065621
vARC	SEC61A2	0.0889802	0.479308	0.893678	0.727191	-6.58557	chr10	6.54346	ENSG00000065665
vARC	PRKCQ	0.0838159	0.843721	0.973188	0.200897	-5.96205	chr10	1.9118	ENSG00000065675
vARC	TLE2	-0.326211	0.510874	0.899491	-0.674988	-6.18538	chr19	3.7383	ENSG00000065717
vARC	ASB1	0.278576	0.107966	0.722479	1.71936	-5.3399	chr2	5.34782	ENSG00000065802
vARC	FAM107B	0.0460612	0.738758	0.953913	0.34032	-6.70565	chr10	5.47018	ENSG00000065809
vARC	ME1	0.133088	0.401973	0.874681	0.86482	-6.46031	chr6	6.33109	ENSG00000065833
vARC	TBC1D1	0.0861335	0.638423	0.934804	0.480506	-6.4409	chr4	4.20485	ENSG00000065882
vARC	CDK13	0.255234	0.0884293	0.689823	1.8337	-5.16325	chr7	5.34839	ENSG00000065883
vARC	MTHFD2	-0.148493	0.588299	0.92421	-0.554266	-6.40113	chr2	4.3644	ENSG00000065911
vARC	SLC9A7	0.288835	0.0471129	0.594121	2.18047	-4.6835	chrX	6.29201	ENSG00000065923
vARC	FOXJ2	0.206707	0.200045	0.790319	1.3461	-5.51477	chr12	3.55669	ENSG00000065970
vARC	YBX1	-0.58682	0.00311219	0.310389	-3.57714	-2.07726	chr1	6.53893	ENSG00000065978
vARC	PDE4A	0.0647156	0.686603	0.944727	0.412122	-6.49891	chr19	4.36452	ENSG00000065989
vARC	PPP2R5A	0.0684133	0.777901	0.962341	0.287654	-6.66219	chr1	5.06168	ENSG00000066027
vARC	CTNNA2	-0.345614	0.12025	0.733771	-1.65651	-5.50939	chr2	6.18553	ENSG00000066032
vARC	ELAVL1	0.0869032	0.426236	0.879385	0.81994	-6.4448	chr19	5.67478	ENSG00000066044
vARC	DIP2B	0.222337	0.0987272	0.706402	1.77092	-5.27823	chr12	5.48882	ENSG00000066084
vARC	SMARCD1	-0.103927	0.445871	0.886867	-0.78482	-6.23053	chr12	4.20499	ENSG00000066117
vARC	KDM4A	0.226289	0.130455	0.742701	1.60842	-5.24596	chr1	3.91031	ENSG00000066135
vARC	NFYC	-0.000959142	0.994676	0.999183	-0.00679484	-6.62861	chr1	4.59878	ENSG00000066136
vARC	ZMYND12	-0.231551	0.403512	0.875624	-0.861922	-5.85632	chr1	2.88773	ENSG00000066185
vARC	NGEF	0.0719632	0.694878	0.946446	0.400588	-6.61219	chr2	4.97368	ENSG00000066248
vARC	ELOVL1	-0.166258	0.424954	0.879064	-0.822269	-6.23821	chr1	4.36466	ENSG00000066322
vARC	SPI1	-0.386649	0.174894	0.778181	-1.43054	-5.33887	chr11	3.2879	ENSG00000066336
vARC	ZNRD1	-0.131353	0.504687	0.898568	-0.685066	-6.19032	chr6	3.69871	ENSG00000066379
vARC	MPPED2	0.0593539	0.687662	0.944727	0.410642	-6.67795	chr11	5.42833	ENSG00000066382
vARC	ZBTB11	0.346997	0.0284507	0.543367	2.44756	-4.0931	chr3	5.09114	ENSG00000066422
vARC	ATXN3	0.216402	0.243043	0.820033	1.21982	-5.80411	chr14	4.18775	ENSG00000066427
vARC	GOLGA5	-0.25118	0.179036	0.780674	-1.41597	-5.63531	chr14	4.62259	ENSG00000066455
vARC	FGFR2	-0.436853	0.0658827	0.637131	-1.99808	-4.82346	chr10	4.9023	ENSG00000066468
vARC	LRRC40	0.18777	0.162292	0.770336	1.47669	-5.63196	chr1	4.97577	ENSG00000066557
vARC	ISOC1	-0.121353	0.24189	0.820033	-1.22297	-6.04687	chr5	5.73005	ENSG00000066583
vARC	EML1	0.105818	0.476313	0.893678	0.73225	-6.3403	chr14	4.48866	ENSG00000066629
vARC	TRMT11	-0.0294696	0.842489	0.973073	-0.202503	-6.61317	chr6	4.6382	ENSG00000066651
vARC	THUMPD1	0.119051	0.336636	0.852176	0.995615	-6.25753	chr16	5.41562	ENSG00000066654
vARC	MSANTD3	0.293973	0.0519759	0.605763	2.12751	-4.47376	chr9	4.0502	ENSG00000066697
vARC	KIF26A	0.0383455	0.920901	0.987353	0.101138	-6.15383	chr14	2.57799	ENSG00000066735
vARC	ATG2B	0.204217	0.197975	0.788584	1.35271	-5.83878	chr14	5.32344	ENSG00000066739
vARC	ARFGEF1	0.229279	0.108983	0.722479	1.71393	-5.31288	chr8	5.10727	ENSG00000066777
vARC	ZFAT	0.127392	0.61592	0.928535	0.513255	-5.81188	chr8	1.82653	ENSG00000066827
vARC	MTFR1	-0.25075	0.395505	0.872026	-0.877088	-5.65882	chr8	2.09292	ENSG00000066855
vARC	FECH	0.0729616	0.58538	0.924073	0.558656	-6.52927	chr18	4.94798	ENSG00000066926
vARC	MYO9A	0.135817	0.520426	0.901938	0.659568	-6.47956	chr15	5.03177	ENSG00000066933
vARC	DDX3Y	9.23698	8.29039e-10	1.11622e-05	14.723	5.94482	chrY	0.314053	ENSG00000067048
vARC	PFKP	-0.0185	0.886005	0.979367	-0.146045	-6.85815	chr10	7.96744	ENSG00000067057
vARC	IDI1	0.0403655	0.820145	0.968367	0.231751	-6.84807	chr10	7.5787	ENSG00000067064
vARC	SP100	-0.228271	0.44324	0.885517	-0.789468	-5.83356	chr2	2.67512	ENSG00000067066
vARC	KLF6	-0.163843	0.590178	0.92421	-0.551445	-6.46298	chr10	4.69919	ENSG00000067082
vARC	PLPP1	-0.131805	0.529481	0.905064	-0.645098	-6.52719	chr5	5.28458	ENSG00000067113
vARC	NEO1	-0.0312684	0.856203	0.973363	-0.184645	-6.6848	chr15	5.05089	ENSG00000067141
vARC	TRAM1	-0.12072	0.458049	0.89034	-0.763529	-6.52195	chr8	6.05199	ENSG00000067167
vARC	PHKA1	0.14051	0.569679	0.918151	0.58247	-6.28099	chrX	3.83209	ENSG00000067177
vARC	TNFRSF1A	-0.220181	0.514136	0.900848	-0.669704	-6.21925	chr12	3.88179	ENSG00000067182
vARC	CACNB1	0.297289	0.074101	0.660003	1.93297	-4.99996	chr17	5.29277	ENSG00000067191
vARC	EVI5	0.241442	0.296055	0.835999	1.08622	-6.09989	chr1	5.03363	ENSG00000067208
vARC	STOML1	0.262956	0.0956432	0.70444	1.78909	-5.30399	chr15	6.05743	ENSG00000067221
vARC	PKM	-0.0334447	0.784276	0.964123	-0.279162	-6.76776	chr15	9.30779	ENSG00000067225
vARC	DHX29	-0.0317655	0.866688	0.976153	-0.171034	-6.66018	chr5	4.87922	ENSG00000067248
vARC	DNTTIP2	0.067918	0.650163	0.936148	0.463635	-6.65679	chr1	5.50169	ENSG00000067334
vARC	METTL22	-0.0308126	0.844798	0.973188	-0.199492	-6.38501	chr16	3.59315	ENSG00000067365
vARC	TP53BP1	0.133514	0.169442	0.774442	1.45015	-5.83446	chr15	6.88384	ENSG00000067369
vARC	TRO	0.352988	0.0248792	0.537062	2.5175	-4.09971	chrX	6.54503	ENSG00000067445
vARC	RRP15	0.494766	0.0487332	0.597894	2.16228	-4.44746	chr1	4.23202	ENSG00000067533
vARC	RHOA	-0.145829	0.301059	0.83791	-1.07458	-6.28342	chr3	7.92635	ENSG00000067560
vARC	DHX8	-0.142694	0.39948	0.872905	-0.869532	-6.18209	chr17	4.28919	ENSG00000067596
vARC	PRKCZ	0.262812	0.0460136	0.592282	2.19315	-4.68706	chr1	6.8943	ENSG00000067606
vARC	ZFY	7.02638	1.89943e-07	0.000284154	14.6141	2.35497	chrY	-0.86094	ENSG00000067646
vARC	IARS2	-0.10478	0.491803	0.896324	-0.706289	-6.50368	chr1	5.39401	ENSG00000067704
vARC	SYT1	0.0227695	0.925261	0.98855	0.0955445	-6.83721	chr12	8.68201	ENSG00000067715
vARC	NAV3	0.377011	0.0161424	0.489818	2.74076	-3.46026	chr12	4.42396	ENSG00000067798
vARC	IDH3G	-0.141041	0.251893	0.822927	-1.19606	-6.09844	chrX	5.97117	ENSG00000067829
vARC	ROGDI	0.100609	0.515443	0.900848	0.667591	-6.61719	chr16	6.32665	ENSG00000067836
vARC	PDZD4	0.0398365	0.775	0.961877	0.291526	-6.75196	chrX	5.7425	ENSG00000067840
vARC	ATP2B3	0.0681286	0.603851	0.926839	0.531058	-6.52513	chrX	4.80263	ENSG00000067842
vARC	ROCK1	0.156636	0.372521	0.864468	0.921807	-6.26302	chr18	4.99305	ENSG00000067900
vARC	CBFB	0.185166	0.446003	0.886869	0.784586	-6.27179	chr16	4.43158	ENSG00000067955
vARC	PDK3	0.0798235	0.478907	0.893678	0.727866	-6.48183	chrX	5.37654	ENSG00000067992
vARC	HYAL2	-0.412907	0.0639717	0.633244	-2.01428	-4.66822	chr3	4.13109	ENSG00000068001
vARC	HDAC4	0.287005	0.127272	0.742294	1.62306	-5.4386	chr2	5.09653	ENSG00000068024
vARC	RASSF1	0.0437959	0.840153	0.972952	0.205551	-6.38795	chr3	3.64302	ENSG00000068028
vARC	FGFR3	0.306846	0.26221	0.827564	1.16916	-6.18434	chr4	7.19089	ENSG00000068078
vARC	IFI35	0.124662	0.684269	0.944485	0.415385	-6.27212	chr17	3.5028	ENSG00000068079
vARC	HEATR6	0.369988	0.125652	0.742294	1.63063	-5.05795	chr17	3.21956	ENSG00000068097
vARC	COASY	0.116024	0.40508	0.876284	0.858976	-6.34956	chr17	5.17918	ENSG00000068120
vARC	PLEKHH3	-0.643204	0.0164318	0.493833	-2.73164	-3.18595	chr17	2.93566	ENSG00000068137
vARC	MEF2A	-0.21975	0.184662	0.781963	-1.39663	-5.77636	chr15	5.26215	ENSG00000068305
vARC	OTUD5	0.0818417	0.491201	0.896324	0.707288	-6.56355	chrX	6.00951	ENSG00000068308
vARC	TFE3	0.0548611	0.708531	0.949341	0.381682	-6.69967	chrX	5.56742	ENSG00000068323
vARC	TBC1D25	-0.0769186	0.593622	0.924812	-0.546288	-6.45977	chrX	4.5026	ENSG00000068354
vARC	ACSL4	0.155053	0.355252	0.858574	0.956671	-6.37823	chrX	6.32551	ENSG00000068366
vARC	INPP5A	-0.0725696	0.63962	0.934804	-0.478779	-6.55419	chr10	4.86511	ENSG00000068383
vARC	GPKOW	-0.0542074	0.692506	0.945725	-0.403888	-6.62336	chrX	5.04789	ENSG00000068394
vARC	GRIPAP1	-0.0646451	0.613216	0.926839	-0.517229	-6.68423	chrX	6.02442	ENSG00000068400
vARC	FTSJ1	-0.244737	0.110057	0.722479	-1.70824	-5.19822	chrX	4.37981	ENSG00000068438
vARC	REEP1	-0.0595626	0.617619	0.929484	-0.510762	-6.7399	chr2	7.49325	ENSG00000068615
vARC	ATP11A	-0.421888	0.0618496	0.624929	-2.0328	-4.55788	chr13	3.7903	ENSG00000068650
vARC	POLR1A	-0.0360208	0.870187	0.976359	-0.1665	-6.46695	chr2	3.92268	ENSG00000068654
vARC	LAPTM4A	-0.0475415	0.670466	0.943083	-0.434782	-6.77745	chr2	7.50333	ENSG00000068697
vARC	TTC7A	-0.175057	0.522673	0.902098	-0.655963	-6.0248	chr2	2.90126	ENSG00000068724
vARC	IP6K2	-0.0502036	0.678188	0.944485	-0.42391	-6.76905	chr3	6.64769	ENSG00000068745
vARC	SRBD1	-0.0768456	0.75711	0.956997	-0.315512	-6.24974	chr2	3.11761	ENSG00000068784
vARC	KIF2A	0.261296	0.141954	0.751453	1.55797	-5.5662	chr5	5.28141	ENSG00000068796
vARC	RASGRP2	0.10719	0.64053	0.934804	0.477468	-6.20013	chr11	3.15791	ENSG00000068831
vARC	PSME4	0.087611	0.586383	0.924099	0.557145	-6.37369	chr2	4.16898	ENSG00000068878
vARC	IFT80	0.0895536	0.492508	0.896324	0.705119	-6.40794	chr3	4.78342	ENSG00000068885
vARC	SIRT2	-0.132628	0.42947	0.880331	-0.814084	-6.5131	chr19	6.47096	ENSG00000068903
vARC	ERLEC1	0.179218	0.0849147	0.679135	1.85663	-5.24619	chr2	7.24514	ENSG00000068912
vARC	PPP2R5B	-0.16498	0.273097	0.829106	-1.14164	-6.16854	chr11	6.05555	ENSG00000068971
vARC	PYGM	-0.446775	0.0706107	0.646051	-1.95978	-4.67281	chr11	3.70329	ENSG00000068976
vARC	MAST4	0.0853482	0.611693	0.926839	0.519471	-6.61557	chr5	5.37273	ENSG00000069020
vARC	ADGRF5	-0.337951	0.279447	0.829369	-1.12597	-5.45376	chr6	2.29429	ENSG00000069122
vARC	SDK2	-0.265642	0.186149	0.781963	-1.39159	-5.54032	chr17	3.9231	ENSG00000069188
vARC	NUP133	0.0344475	0.749851	0.956466	0.325299	-6.67564	chr1	5.19034	ENSG00000069248
vARC	NUCKS1	0.0793858	0.553054	0.913211	0.608067	-6.66232	chr1	8.41177	ENSG00000069275
vARC	VPS35	0.0310056	0.820185	0.968367	0.231698	-6.84461	chr16	7.75513	ENSG00000069329
vARC	DNAJA2	-0.0445473	0.699402	0.947465	-0.394307	-6.77966	chr16	6.57208	ENSG00000069345
vARC	BCL3	-0.258291	0.410198	0.877534	-0.849412	-5.79298	chr19	2.6608	ENSG00000069399
vARC	KCNAB2	-0.0416839	0.840637	0.973026	-0.20492	-6.66907	chr1	4.96509	ENSG00000069424
vARC	ABCC9	-0.253702	0.479996	0.893808	-0.726031	-5.81573	chr12	2.37746	ENSG00000069431
vARC	GAL	0.381853	0.296114	0.835999	1.08609	-6.20914	chr11	9.12582	ENSG00000069482
vARC	CLEC2D	-0.643987	0.0681455	0.641081	-1.97945	-4.25038	chr12	2.10289	ENSG00000069493
vARC	FUNDC1	-0.160028	0.166481	0.771616	-1.46102	-5.77167	chrX	5.9708	ENSG00000069509
vARC	MAOB	0.00138365	0.995818	0.999344	0.00533802	-6.87758	chrX	7.399	ENSG00000069535
vARC	RORA	0.339985	0.0384551	0.57082	2.28889	-4.2925	chr15	4.59851	ENSG00000069667
vARC	DRD4	-0.0105032	0.964804	0.995148	-0.0449359	-6.27174	chr11	3.0471	ENSG00000069696
vARC	TGFBR3	-0.630358	0.0305806	0.54781	-2.40976	-4.00239	chr1	4.20607	ENSG00000069702
vARC	ATP1B3	0.246751	0.0585669	0.62188	2.06263	-4.9051	chr3	6.767	ENSG00000069849
vARC	NEDD4	-0.219991	0.463776	0.890957	-0.753639	-5.7647	chr15	2.22138	ENSG00000069869
vARC	PIGB	-0.0527389	0.820998	0.968367	-0.230631	-6.26482	chr15	3.12569	ENSG00000069943
vARC	MAPK6	0.0676208	0.625148	0.931741	0.499756	-6.69301	chr15	6.02366	ENSG00000069956
vARC	GNB5	-0.0613668	0.621949	0.931062	-0.504425	-6.7381	chr15	6.84571	ENSG00000069966
vARC	RAB27A	-0.65186	0.0774885	0.664536	-1.90803	-4.63266	chr15	3.247	ENSG00000069974
vARC	HDHD5	-0.0156304	0.909172	0.984403	-0.116203	-6.57189	chr22	4.32521	ENSG00000069998
vARC	UFD1	-0.000437947	0.997006	0.999377	-0.00382174	-6.78603	chr22	5.62702	ENSG00000070010
vARC	LRP6	0.278119	0.0931875	0.699764	1.80393	-5.06254	chr12	4.43653	ENSG00000070018
vARC	PHRF1	0.034023	0.864441	0.975907	0.173948	-6.43408	chr11	3.77186	ENSG00000070047
vARC	ELP1	-0.080325	0.537124	0.906091	-0.632993	-6.61975	chr9	6.07278	ENSG00000070061
vARC	NUCB2	-0.239931	0.106287	0.720356	-1.72844	-5.4069	chr11	6.18303	ENSG00000070081
vARC	PFN2	-0.0618767	0.648574	0.935948	-0.465911	-6.75543	chr3	7.96812	ENSG00000070087
vARC	PTPN3	0.0674001	0.85355	0.973363	0.188095	-6.00336	chr9	2.03219	ENSG00000070159
vARC	SPTB	0.149423	0.444702	0.886167	0.786882	-6.20478	chr14	4.08163	ENSG00000070182
vARC	SLC44A1	-0.117039	0.653395	0.93698	-0.459016	-6.70261	chr9	5.9174	ENSG00000070214
vARC	TMEM260	-0.0346137	0.844173	0.973188	-0.200307	-6.52803	chr14	4.16127	ENSG00000070269
vARC	SMG6	0.174675	0.146773	0.759265	1.53785	-5.55426	chr17	5.05464	ENSG00000070366
vARC	EXOC5	0.0685529	0.567175	0.916961	0.586299	-6.66635	chr14	6.2953	ENSG00000070367
vARC	CLTCL1	0.114138	0.712471	0.950265	0.376253	-6.23641	chr22	3.17776	ENSG00000070371
vARC	FSTL3	0.483338	0.0321508	0.550969	2.38347	-4.00202	chr19	3.90245	ENSG00000070404
vARC	DGCR2	0.0779749	0.588907	0.92421	0.553353	-6.70111	chr22	6.57653	ENSG00000070413
vARC	RNF126	-0.0986309	0.438328	0.884114	-0.798191	-6.43711	chr19	5.47767	ENSG00000070423
vARC	MNT	0.191487	0.158377	0.769101	1.49164	-5.59015	chr17	4.86039	ENSG00000070444
vARC	ZXDC	0.0723244	0.759279	0.957741	0.312595	-6.22053	chr3	3.02429	ENSG00000070476
vARC	JMJD6	0.418094	0.0367452	0.566084	2.313	-4.25449	chr17	4.64197	ENSG00000070495
vARC	POLB	0.0318049	0.821978	0.968963	0.229343	-6.63274	chr8	4.74453	ENSG00000070501
vARC	WIPI1	-0.39623	0.174354	0.777789	-1.43246	-5.0752	chr17	2.15578	ENSG00000070540
vARC	FRMPD1	0.651145	0.0749111	0.661495	1.92691	-4.32341	chr9	1.82581	ENSG00000070601
vARC	GBA2	0.175073	0.220611	0.803575	1.28325	-5.98671	chr9	5.81966	ENSG00000070610
vARC	NDST1	0.017062	0.921359	0.987372	0.10055	-6.65486	chr5	4.77058	ENSG00000070614
vARC	AP3M2	0.176522	0.16858	0.773758	1.4533	-5.81382	chr8	6.44673	ENSG00000070718
vARC	CNGB1	-0.179404	0.626005	0.931741	-0.498507	-6.37875	chr16	3.99487	ENSG00000070729
vARC	PABPC1	-0.154474	0.465786	0.890996	-0.750186	-6.58479	chr8	7.25681	ENSG00000070756
vARC	CFAP20	-0.0202465	0.841703	0.973073	-0.203529	-6.82863	chr16	6.38148	ENSG00000070761
vARC	CSNK2A2	-0.0289597	0.812528	0.968291	-0.241768	-6.65404	chr16	4.89564	ENSG00000070770
vARC	PTPN21	-0.0315946	0.90413	0.983852	-0.122687	-6.33582	chr14	3.37939	ENSG00000070778
vARC	EIF2B3	0.106451	0.552653	0.912884	0.608691	-6.42569	chr1	4.52851	ENSG00000070785
vARC	CAMK2A	0.337345	0.118493	0.733265	1.66515	-5.45004	chr5	5.62421	ENSG00000070808
vARC	TCOF1	0.07762	0.661234	0.940647	0.447854	-6.43714	chr5	4.13727	ENSG00000070814
vARC	CDC42	-0.0424725	0.658836	0.938998	-0.451262	-6.75859	chr1	8.11406	ENSG00000070831
vARC	EPHA8	0.156546	0.613727	0.926839	0.516477	-5.95162	chr1	2.25052	ENSG00000070886
vARC	ATP2B1	0.232593	0.10442	0.714021	1.73868	-5.42384	chr12	6.90398	ENSG00000070961
vARC	NCK2	-0.187024	0.193166	0.786289	-1.36829	-5.6591	chr2	4.35894	ENSG00000071051
vARC	MAP4K4	0.060111	0.743395	0.954488	0.334033	-6.75529	chr2	5.9356	ENSG00000071054
vARC	MGAT4A	0.116365	0.421991	0.878574	0.827668	-6.37861	chr2	5.18306	ENSG00000071073
vARC	RPL31	-0.256471	0.057222	0.616843	-2.0753	-4.77779	chr2	9.97388	ENSG00000071082
vARC	WDR1	0.00591101	0.966574	0.995636	0.0426751	-6.87011	chr4	6.85398	ENSG00000071127
vARC	SNX13	0.136572	0.267616	0.829106	1.15538	-6.08782	chr7	5.42248	ENSG00000071189
vARC	RPS6KA2	0.0796485	0.483352	0.895042	0.72039	-6.57359	chr6	6.28307	ENSG00000071242
vARC	ING3	-0.0599882	0.750535	0.956466	-0.324377	-6.44018	chr7	3.96399	ENSG00000071243
vARC	VASH1	-0.104683	0.633099	0.933733	-0.488203	-6.29438	chr14	3.57023	ENSG00000071246
vARC	LMCD1	-0.796756	0.0292863	0.543367	-2.43242	-3.6652	chr3	2.86555	ENSG00000071282
vARC	BUD23	-0.0717882	0.683287	0.944485	-0.416759	-6.75714	chr7	6.32443	ENSG00000071462
vARC	SEL1L	0.184291	0.131288	0.742701	1.60464	-5.57678	chr14	6.04502	ENSG00000071537
vARC	ATP6AP1	-0.0829115	0.463906	0.890957	-0.753415	-6.57984	chrX	7.68021	ENSG00000071553
vARC	TCF3	-0.0472453	0.779579	0.962609	-0.285416	-6.27575	chr19	3.19778	ENSG00000071564
vARC	TRIB2	-0.237744	0.219638	0.803241	-1.28611	-5.84488	chr2	4.82761	ENSG00000071575
vARC	DAZAP1	0.0643769	0.692388	0.94566	0.404052	-6.5693	chr19	4.75629	ENSG00000071626
vARC	MBD3	0.0152345	0.922178	0.987372	0.099499	-6.72181	chr19	5.16762	ENSG00000071655
vARC	HLTF	0.158209	0.258857	0.824327	1.17781	-6.11526	chr3	5.9106	ENSG00000071794
vARC	FAM50A	-0.179105	0.174507	0.777789	-1.43191	-5.75497	chrX	5.45304	ENSG00000071859
vARC	FAM3A	-0.107007	0.478304	0.893678	-0.728885	-6.48726	chrX	5.44322	ENSG00000071889
vARC	CPSF1	0.0011383	0.993477	0.999183	0.00832588	-6.67118	chr8	4.82423	ENSG00000071894
vARC	CYBRD1	-0.330769	0.483745	0.895174	-0.719731	-6.34523	chr2	4.64263	ENSG00000071967
vARC	PDCD2	-0.110438	0.391543	0.869752	-0.884668	-6.37727	chr6	5.55127	ENSG00000071994
vARC	SLC6A15	0.089547	0.511423	0.900223	0.674097	-6.61966	chr12	6.44044	ENSG00000072041
vARC	RDH11	-0.206243	0.154005	0.767028	-1.5087	-5.75426	chr14	6.85415	ENSG00000072042
vARC	PRKACA	0.218258	0.0575615	0.617537	2.07208	-4.89657	chr19	7.31595	ENSG00000072062
vARC	ADGRL1	-0.113568	0.268584	0.829106	-1.15294	-6.18935	chr19	6.57819	ENSG00000072071
vARC	ACTN1	0.0484477	0.75046	0.956466	0.324478	-6.74444	chr14	5.74373	ENSG00000072110
vARC	ZFYVE26	0.251448	0.217837	0.802012	1.29145	-5.53984	chr14	3.39263	ENSG00000072121
vARC	RPS6KA6	0.0881469	0.645937	0.935195	0.469692	-6.42242	chrX	4.10193	ENSG00000072133
vARC	EPN2	-0.126416	0.411314	0.87756	-0.847337	-6.38094	chr17	5.32774	ENSG00000072134
vARC	PTPN18	-0.243634	0.15302	0.765912	-1.51261	-5.50748	chr2	4.56529	ENSG00000072135
vARC	LIMS2	-0.799892	0.0183537	0.502264	-2.67481	-3.15326	chr2	2.19068	ENSG00000072163
vARC	SPEG	-0.102014	0.647935	0.935757	-0.466826	-6.45369	chr2	4.23765	ENSG00000072195
vARC	LNX1	-0.0583119	0.848046	0.973243	-0.195259	-6.18551	chr4	2.72452	ENSG00000072201
vARC	ALDH3A2	0.109749	0.481953	0.894568	0.722739	-6.47625	chr17	5.33453	ENSG00000072210
vARC	TFRC	-0.11428	0.573592	0.92136	-0.576503	-6.5428	chr3	5.16171	ENSG00000072274
vARC	SREBF1	-0.268568	0.168503	0.773758	-1.45358	-5.79371	chr17	6.164	ENSG00000072310
vARC	AFF4	0.137885	0.299805	0.836475	1.07748	-6.26978	chr5	6.59876	ENSG00000072364
vARC	UBE2D1	-0.0771897	0.534739	0.906014	-0.63676	-6.47549	chr10	4.90862	ENSG00000072401
vARC	MPP5	-0.0742901	0.604809	0.926839	-0.529639	-6.68104	chr14	6.03378	ENSG00000072415
vARC	SMC1A	-0.175582	0.410999	0.87756	-0.847921	-6.13219	chrX	4.02301	ENSG00000072501
vARC	HSD17B10	-0.124186	0.376813	0.865159	-0.913315	-6.3911	chrX	5.96113	ENSG00000072506
vARC	MARK2	0.205408	0.165824	0.771007	1.46346	-5.58075	chr11	4.59775	ENSG00000072518
vARC	CHFR	-0.224573	0.219654	0.803241	-1.28607	-5.63075	chr12	3.78242	ENSG00000072609
vARC	TRHDE	-0.746705	0.0480755	0.596358	-2.16959	-4.09537	chr12	2.59307	ENSG00000072657
vARC	P4HA2	-0.0500852	0.797597	0.966045	-0.261481	-6.61155	chr5	4.65881	ENSG00000072682
vARC	NFATC3	0.0830617	0.756215	0.956922	0.316718	-6.14962	chr16	2.77102	ENSG00000072736
vARC	TRNT1	0.0698002	0.69027	0.944996	0.407004	-6.42171	chr3	3.96055	ENSG00000072756
vARC	ACADVL	-0.283975	0.0541323	0.611954	-2.10548	-4.83666	chr17	6.91937	ENSG00000072778
vARC	STK10	0.0378787	0.909429	0.984403	0.115872	-6.01517	chr5	2.16575	ENSG00000072786
vARC	FBXW11	0.126362	0.284591	0.831692	1.11347	-6.23694	chr5	6.70743	ENSG00000072803
vARC	ACAP1	-0.0873637	0.66284	0.9415	-0.445573	-6.68081	chr17	5.63217	ENSG00000072818
vARC	CRMP1	0.02836	0.781626	0.962972	0.282689	-6.83187	chr4	7.72564	ENSG00000072832
vARC	DERL2	-0.0946423	0.528768	0.904501	-0.646232	-6.43314	chr17	4.70546	ENSG00000072849
vARC	SIDT1	0.346722	0.155866	0.767028	1.50139	-5.40689	chr3	3.9569	ENSG00000072858
vARC	MRVI1	0.388578	0.100305	0.708183	1.76182	-5.15357	chr11	4.59691	ENSG00000072952
vARC	TMEM38A	-0.440943	0.0182312	0.502261	-2.67825	-3.57983	chr19	4.45184	ENSG00000072954
vARC	AP1M1	-0.05699	0.66557	0.942019	-0.441704	-6.74582	chr19	6.31855	ENSG00000072958
vARC	PVR	0.231085	0.222022	0.804874	1.27911	-5.8587	chr19	4.84498	ENSG00000073008
vARC	XRCC1	0.0150533	0.923726	0.987547	0.0975134	-6.63071	chr19	4.58442	ENSG00000073050
vARC	SCARB1	0.0523359	0.687485	0.944727	0.41089	-6.62262	chr12	5.08889	ENSG00000073060
vARC	MCM2	-0.418047	0.148351	0.760824	-1.53139	-5.0059	chr3	2.41932	ENSG00000073111
vARC	PANX2	0.133513	0.318117	0.840629	1.03592	-6.16457	chr22	5.04956	ENSG00000073150
vARC	SELENOO	0.354634	0.0985349	0.706402	1.77204	-5.08643	chr22	4.3134	ENSG00000073169
vARC	PDE8A	-0.153004	0.414609	0.87789	-0.841232	-6.0765	chr15	3.70366	ENSG00000073417
vARC	CLCN4	0.258748	0.0823141	0.674137	1.87415	-5.14383	chrX	5.72235	ENSG00000073464
vARC	NLE1	0.169414	0.326346	0.845463	1.0178	-5.89252	chr17	3.5702	ENSG00000073536
vARC	SDHA	-0.0899556	0.466168	0.891419	-0.749532	-6.55538	chr5	6.32379	ENSG00000073578
vARC	SMARCE1	0.00895759	0.942933	0.991083	0.072903	-6.80659	chr17	5.84317	ENSG00000073584
vARC	KDM5A	0.283446	0.156965	0.767028	1.4971	-5.39992	chr12	3.95265	ENSG00000073614
vARC	ADAM11	-0.202132	0.450994	0.888526	-0.775819	-5.9026	chr17	2.7352	ENSG00000073670
vARC	PPP2R3A	0.112225	0.748102	0.956172	0.327663	-6.08177	chr3	2.55336	ENSG00000073711
vARC	FERMT2	-0.144273	0.518691	0.901073	-0.662357	-6.48324	chr14	5.15924	ENSG00000073712
vARC	MAP3K13	-0.192122	0.177331	0.779592	-1.42193	-5.78517	chr3	5.63792	ENSG00000073803
vARC	ST6GAL1	-0.530173	0.0749825	0.661495	-1.92638	-4.74689	chr3	3.813	ENSG00000073849
vARC	FRY	0.414606	0.00909821	0.418111	3.03315	-3.09794	chr13	5.94411	ENSG00000073910
vARC	PICALM	0.104214	0.373057	0.864842	0.920742	-6.39857	chr11	6.1448	ENSG00000073921
vARC	NSF	0.0100363	0.951824	0.992512	0.0615278	-6.85518	chr17	8.34587	ENSG00000073969
vARC	CLASP1	0.285386	0.0312606	0.548992	2.39822	-4.29596	chr2	6.20534	ENSG00000074054
vARC	MRPS34	-0.0534771	0.680173	0.944485	-0.421124	-6.75144	chr16	6.25339	ENSG00000074071
vARC	NOTCH3	-0.513314	0.0860214	0.682784	-1.84932	-4.87059	chr19	3.81992	ENSG00000074181
vARC	CLNS1A	-0.262412	0.0162618	0.489818	-2.73698	-3.70001	chr11	6.6691	ENSG00000074201
vARC	PPP2R2C	0.202637	0.195308	0.787539	1.36131	-5.94847	chr4	6.81536	ENSG00000074211
vARC	EED	-0.0816084	0.560436	0.914964	-0.596652	-6.3929	chr11	4.32932	ENSG00000074266
vARC	SNCB	0.290526	0.319901	0.842215	1.03196	-6.30636	chr5	6.37917	ENSG00000074317
vARC	TSG101	0.05912	0.590202	0.92421	0.551409	-6.68664	chr11	6.28774	ENSG00000074319
vARC	NCBP3	-0.121515	0.441051	0.885127	-0.793347	-6.22248	chr17	4.21786	ENSG00000074356
vARC	CA12	-0.123692	0.70848	0.949341	-0.381752	-6.21221	chr15	3.19253	ENSG00000074410
vARC	MGLL	-0.491423	0.0134757	0.466821	-2.83316	-3.25101	chr3	4.28637	ENSG00000074416
vARC	NTN4	-0.922223	0.0242071	0.533882	-2.53173	-3.72496	chr12	3.81062	ENSG00000074527
vARC	BCS1L	-0.207656	0.192056	0.786229	-1.37193	-5.72577	chr2	4.71341	ENSG00000074582
vARC	NUAK1	0.718402	0.00198403	0.272843	3.80657	-1.41085	chr12	4.29372	ENSG00000074590
vARC	DPP8	0.146984	0.344009	0.853152	0.980012	-6.25285	chr15	5.31717	ENSG00000074603
vARC	ZNF532	0.0478913	0.720031	0.951348	0.365868	-6.67591	chr18	5.33617	ENSG00000074657
vARC	SCARF1	-0.305836	0.296595	0.836475	-1.08496	-5.43991	chr17	2.05268	ENSG00000074660
vARC	LMAN1	-0.415854	0.0673437	0.641081	-1.98599	-4.99031	chr18	6.06868	ENSG00000074695
vARC	HACD3	0.0265688	0.797577	0.966045	0.261508	-6.82351	chr15	8.2808	ENSG00000074696
vARC	IPCEF1	0.312753	0.252993	0.822927	1.19315	-5.69816	chr6	3.52592	ENSG00000074706
vARC	ZZEF1	0.00382217	0.982649	0.99802	0.0221463	-6.61265	chr17	4.50309	ENSG00000074755
vARC	ENO1	-0.15411	0.251952	0.822927	-1.1959	-6.10397	chr1	9.07486	ENSG00000074800
vARC	MYDGF	0.0504146	0.725658	0.951809	0.358165	-6.80062	chr19	6.71958	ENSG00000074842
vARC	ANO8	0.0882976	0.589837	0.92421	0.551956	-6.49045	chr19	4.72845	ENSG00000074855
vARC	TUBE1	-0.053154	0.658832	0.938998	-0.451268	-6.55287	chr6	4.75054	ENSG00000074935
vARC	ARHGEF10L	0.273789	0.0878092	0.688149	1.83769	-5.06193	chr1	4.70936	ENSG00000074964
vARC	WSCD2	-0.145231	0.539208	0.90692	-0.62971	-6.39171	chr12	4.39543	ENSG00000075035
vARC	KCNQ2	0.216565	0.16232	0.770336	1.47658	-5.76156	chr20	6.13781	ENSG00000075043
vARC	ACTR6	-0.0171359	0.880302	0.978285	-0.153412	-6.82501	chr12	6.1476	ENSG00000075089
vARC	TIPIN	-0.0268137	0.928153	0.989004	-0.0918358	-6.20539	chr15	2.81355	ENSG00000075131
vARC	SRI	-0.109159	0.33958	0.852547	-0.989356	-6.35721	chr7	8.37233	ENSG00000075142
vARC	EIF4G3	0.0269407	0.863151	0.975119	0.175622	-6.84885	chr1	6.62479	ENSG00000075151
vARC	NUP37	-0.154826	0.528049	0.904228	-0.647376	-6.00774	chr12	2.76623	ENSG00000075188
vARC	SEMA3A	1.1584	0.020249	0.507094	2.62416	-3.39858	chr7	2.94367	ENSG00000075213
vARC	SEMA3C	0.55889	0.0365468	0.566084	2.31587	-4.29265	chr7	4.81856	ENSG00000075223
vARC	TTC38	-0.314478	0.1578	0.768396	-1.49387	-5.33398	chr22	3.62946	ENSG00000075234
vARC	ACAT1	-0.16437	0.151621	0.76395	-1.51818	-5.72255	chr11	6.39724	ENSG00000075239
vARC	GRAMD4	-0.462939	0.0189692	0.503548	-2.65782	-3.60659	chr22	4.45545	ENSG00000075240
vARC	ZNF638	0.227646	0.111269	0.72531	1.70187	-5.44255	chr2	6.13587	ENSG00000075292
vARC	SLC25A40	0.17978	0.253618	0.822927	1.1915	-5.94328	chr7	4.70953	ENSG00000075303
vARC	TIMM21	-0.0558489	0.702574	0.948352	-0.389912	-6.63672	chr18	5.10469	ENSG00000075336
vARC	ADD2	0.187762	0.166306	0.771319	1.46167	-5.78596	chr2	6.17756	ENSG00000075340
vARC	RASAL2	0.0407786	0.792461	0.96576	0.268288	-6.54604	chr1	4.38101	ENSG00000075391
vARC	VPS9D1	0.114456	0.480368	0.893808	0.725405	-6.42192	chr16	4.96101	ENSG00000075399
vARC	ZNF37A	0.23669	0.113873	0.729834	1.6884	-5.30071	chr10	4.75705	ENSG00000075407
vARC	MARK3	-0.0162002	0.900097	0.982711	-0.127878	-6.77463	chr14	5.61012	ENSG00000075413
vARC	SLC25A3	-0.0535673	0.585984	0.924073	-0.557746	-6.68629	chr12	8.56323	ENSG00000075415
vARC	FNDC3B	0.113994	0.586063	0.924073	0.557627	-6.42601	chr3	4.44488	ENSG00000075420
vARC	FOSL2	0.0652428	0.872609	0.977269	0.163363	-6.3972	chr2	3.7345	ENSG00000075426
vARC	CACNG4	-0.214395	0.191077	0.785979	-1.37515	-5.77486	chr17	5.03086	ENSG00000075461
vARC	FRYL	0.153079	0.376297	0.865159	0.914333	-6.15165	chr4	4.34346	ENSG00000075539
vARC	TMEM131	0.22708	0.0770232	0.663814	1.9114	-5.054	chr2	5.45515	ENSG00000075568
vARC	FSCN1	-0.316905	0.0436015	0.584648	-2.22199	-4.61142	chr7	6.2755	ENSG00000075618
vARC	ACTB	0.0134128	0.92925	0.989004	0.0904298	-6.73381	chr7	10.2529	ENSG00000075624
vARC	DLG1	0.16034	0.24729	0.821206	1.20833	-6.08989	chr3	6.02659	ENSG00000075711
vARC	RAB7A	-0.0065931	0.956587	0.993332	-0.0554375	-6.87518	chr3	7.55436	ENSG00000075785
vARC	BCAP29	0.0307246	0.852688	0.973363	0.189215	-6.79602	chr7	5.9097	ENSG00000075790
vARC	SEC31B	0.259756	0.314259	0.839763	1.04452	-5.84899	chr10	3.51016	ENSG00000075826
vARC	SART3	0.0472735	0.708482	0.949341	0.381749	-6.68758	chr12	5.4668	ENSG00000075856
vARC	EXOSC7	-0.0138354	0.905517	0.984159	-0.120903	-6.77674	chr3	5.59143	ENSG00000075914
vARC	KIFAP3	0.0406926	0.744009	0.954488	0.3332	-6.81564	chr1	7.69095	ENSG00000075945
vARC	MKRN2	-0.0244243	0.87843	0.978043	-0.155832	-6.66611	chr3	4.87235	ENSG00000075975
vARC	MCM6	0.0448738	0.746116	0.954915	0.330348	-6.51095	chr2	4.29019	ENSG00000076003
vARC	REXO2	-0.101307	0.561525	0.914964	-0.594974	-6.51551	chr11	4.98725	ENSG00000076043
vARC	RBM7	-0.205561	0.306448	0.839251	-1.06219	-5.82181	chr11	3.57061	ENSG00000076053
vARC	RBMS2	-0.0396413	0.883451	0.978717	-0.149343	-6.03733	chr12	2.24997	ENSG00000076067
vARC	BAZ2A	-0.116855	0.515343	0.900848	-0.667753	-6.47097	chr12	5.06351	ENSG00000076108
vARC	PTPN23	-0.0920114	0.467436	0.892644	-0.747359	-6.49152	chr3	5.58557	ENSG00000076201
vARC	MLH1	0.0741427	0.629996	0.932169	0.492704	-6.63487	chr3	5.42395	ENSG00000076242
vARC	UNG	0.0953708	0.566101	0.916434	0.587945	-6.41951	chr12	4.46828	ENSG00000076248
vARC	KLHL20	-0.144149	0.472929	0.893678	-0.737989	-6.17702	chr1	3.7573	ENSG00000076321
vARC	RGS11	-0.0845048	0.718806	0.951346	-0.367548	-6.67009	chr16	5.2427	ENSG00000076344
vARC	SLC46A1	-0.191496	0.270971	0.829106	-1.14694	-5.8091	chr17	3.78699	ENSG00000076351
vARC	PLXNA2	0.0331178	0.857489	0.973363	0.182973	-6.48437	chr1	3.97674	ENSG00000076356
vARC	SPAG5	0.311202	0.0894181	0.691259	1.8274	-4.83729	chr17	3.53232	ENSG00000076382
vARC	ANKRD13A	-0.146868	0.579694	0.922946	-0.567241	-6.11686	chr12	3.13029	ENSG00000076513
vARC	TPD52	0.186499	0.11135	0.72531	1.70145	-5.47604	chr8	6.76376	ENSG00000076554
vARC	ACACB	-0.0199899	0.931033	0.989545	-0.0881446	-6.30792	chr12	3.20908	ENSG00000076555
vARC	TRAF4	-0.116396	0.663312	0.94155	-0.444904	-6.24059	chr17	3.34995	ENSG00000076604
vARC	PAG1	-0.131708	0.576265	0.921714	-0.572439	-6.34842	chr8	4.02101	ENSG00000076641
vARC	GPATCH1	0.109465	0.645227	0.935195	0.470711	-6.1718	chr19	3.05942	ENSG00000076650
vARC	NT5C2	0.083213	0.518318	0.900848	0.662957	-6.57978	chr10	5.88442	ENSG00000076685
vARC	MCAM	-0.870826	0.0115868	0.450585	-2.91019	-3.34334	chr11	6.17083	ENSG00000076706
vARC	GPC4	-0.417952	0.382402	0.868364	-0.902358	-5.62296	chrX	2.23136	ENSG00000076716
vARC	MBNL3	0.595439	0.0169025	0.499155	2.71714	-3.35345	chrX	3.62653	ENSG00000076770
vARC	CAMSAP3	0.0904942	0.686588	0.944727	0.412142	-6.57778	chr19	4.76036	ENSG00000076826
vARC	RAP1GAP	-0.0780111	0.663435	0.94155	-0.44473	-6.7516	chr1	6.44367	ENSG00000076864
vARC	XAB2	-0.359096	0.0764286	0.661495	-1.91573	-4.93516	chr19	4.71633	ENSG00000076924
vARC	ARHGEF1	-0.390595	0.0893073	0.691259	-1.8281	-4.80493	chr19	3.41459	ENSG00000076928
vARC	MAP2K7	-0.0148713	0.913438	0.985585	-0.110721	-6.60826	chr19	4.51974	ENSG00000076984
vARC	DGKD	0.166101	0.259224	0.82491	1.17685	-5.87139	chr2	4.29881	ENSG00000077044
vARC	CTTNBP2	0.0230465	0.900515	0.982789	0.12734	-6.63412	chr7	4.64639	ENSG00000077063
vARC	ACTL6B	-0.0779859	0.684125	0.944485	-0.415587	-6.62969	chr7	5.09635	ENSG00000077080
vARC	TOP2B	-0.13599	0.185184	0.781963	-1.39485	-5.9015	chr3	6.69133	ENSG00000077097
vARC	TM9SF3	0.0445915	0.645358	0.935195	0.470523	-6.75694	chr10	6.96056	ENSG00000077147
vARC	NFKB2	-0.52163	0.232435	0.813494	-1.24921	-5.0975	chr10	1.507	ENSG00000077150
vARC	UBE2T	0.250292	0.100753	0.708746	1.75926	-5.24664	chr1	5.0693	ENSG00000077152
vARC	PPP1R12B	0.207702	0.34276	0.852547	0.982639	-6.1046	chr1	4.42394	ENSG00000077157
vARC	DNAJC10	0.077711	0.42391	0.879064	0.824169	-6.48759	chr2	6.1992	ENSG00000077232
vARC	GTF3C1	-0.11002	0.421366	0.878574	-0.828811	-6.45994	chr16	5.9205	ENSG00000077235
vARC	IL4R	-0.285169	0.573009	0.920863	-0.57739	-5.75944	chr16	1.95867	ENSG00000077238
vARC	USP33	0.15025	0.198656	0.788765	1.35053	-5.94957	chr1	6.49635	ENSG00000077254
vARC	PAK3	0.0820196	0.599788	0.925347	0.537092	-6.72405	chrX	7.58843	ENSG00000077264
vARC	DCX	0.137486	0.444734	0.886167	0.786826	-6.2208	chrX	4.14941	ENSG00000077279
vARC	SNRPA	-0.0119672	0.941867	0.991056	-0.0742681	-6.69269	chr19	4.98876	ENSG00000077312
vARC	SPAG6	-1.13434	0.0221323	0.522788	-2.57819	-3.61327	chr10	3.91451	ENSG00000077327
vARC	EXOSC5	-0.100724	0.611486	0.926839	-0.519775	-6.49435	chr19	4.55935	ENSG00000077348
vARC	DYNC1I2	0.0412269	0.753828	0.956673	0.319933	-6.81689	chr2	6.82407	ENSG00000077380
vARC	APBB1IP	-0.429605	0.339221	0.852547	-0.990117	-5.60698	chr10	2.29414	ENSG00000077420
vARC	LRCH4	-0.140733	0.472051	0.893678	-0.739481	-6.27131	chr7	4.22558	ENSG00000077454
vARC	FAM76B	0.0379131	0.852354	0.973363	0.18965	-6.28089	chr11	3.13864	ENSG00000077458
vARC	SIRT6	0.0413987	0.845262	0.973188	0.198887	-6.36203	chr19	3.50779	ENSG00000077463
vARC	POLD3	0.232273	0.284526	0.831692	1.11363	-5.68817	chr11	3.15429	ENSG00000077514
vARC	ACTN2	-0.43174	0.348885	0.855731	-0.969824	-5.55727	chr1	2.21502	ENSG00000077522
vARC	CAPZB	-0.0809349	0.443512	0.885609	-0.788987	-6.55372	chr1	7.53652	ENSG00000077549
vARC	GPR137B	-0.217061	0.549964	0.912118	-0.612872	-6.39328	chr1	4.48402	ENSG00000077585
vARC	NAALAD2	-0.134822	0.408557	0.876387	-0.852468	-6.09069	chr11	3.77941	ENSG00000077616
vARC	JADE1	0.122158	0.488149	0.895461	0.712369	-6.5297	chr4	5.71063	ENSG00000077684
vARC	SLC25A43	-0.829752	0.0154083	0.488134	-2.76461	-2.9802	chrX	2.14619	ENSG00000077713
vARC	UBE2A	-0.196558	0.158614	0.769101	-1.49073	-5.65069	chrX	5.29213	ENSG00000077721
vARC	FGFR1	0.292915	0.229208	0.811608	1.25836	-5.97562	chr8	5.53548	ENSG00000077782
vARC	FBLN1	-0.906415	0.0455074	0.588513	-2.19908	-4.31485	chr22	4.07317	ENSG00000077942
vARC	MAP2	0.0731588	0.680049	0.944485	0.421297	-6.69815	chr2	9.519	ENSG00000078018
vARC	PIAS2	0.306229	0.0266237	0.540083	2.48221	-4.06273	chr18	5.31777	ENSG00000078043
vARC	AMPH	0.559263	0.000485894	0.148683	4.53719	-0.237259	chr7	7.67664	ENSG00000078053
vARC	ARAF	-0.47246	0.0161444	0.489818	-2.74069	-3.41609	chrX	4.23339	ENSG00000078061
vARC	MCCC1	-0.26761	0.097897	0.706402	-1.77576	-5.14116	chr3	4.63954	ENSG00000078070
vARC	NEBL	0.0262841	0.841897	0.973073	0.203275	-6.85544	chr10	7.45716	ENSG00000078114
vARC	ACER3	0.108159	0.491997	0.896324	0.705968	-6.39453	chr11	4.72534	ENSG00000078124
vARC	UBE2K	0.110639	0.365776	0.862727	0.935286	-6.41474	chr4	6.64513	ENSG00000078140
vARC	PIK3C3	0.150487	0.214453	0.800448	1.30155	-5.88295	chr18	5.17735	ENSG00000078142
vARC	N4BP2	-0.102704	0.720952	0.951377	-0.364605	-6.42186	chr4	3.91201	ENSG00000078177
vARC	TIGAR	0.0182377	0.909462	0.984403	0.11583	-6.45418	chr12	3.81599	ENSG00000078237
vARC	TULP3	-0.435309	0.091947	0.696407	-1.81156	-4.71692	chr12	2.94447	ENSG00000078246
vARC	SYNJ2	-0.0283837	0.902289	0.983359	-0.125057	-6.37905	chr6	3.49361	ENSG00000078269
vARC	ADCY2	-0.368358	0.0719151	0.649857	-1.94962	-5.05484	chr5	6.18764	ENSG00000078295
vARC	PPP2R5C	0.0363058	0.734672	0.953717	0.345874	-6.80852	chr14	6.87261	ENSG00000078304
vARC	RBFOX1	0.430335	0.207555	0.796342	1.32257	-5.80632	chr16	4.81452	ENSG00000078328
vARC	GNB1	-0.058159	0.590822	0.924415	-0.550479	-6.69279	chr1	8.51621	ENSG00000078369
vARC	MLLT10	-0.403487	0.0214737	0.516689	-2.59382	-3.71837	chr10	4.41571	ENSG00000078403
vARC	ZCWPW1	-0.172551	0.533022	0.906014	-0.639478	-5.77884	chr7	1.95634	ENSG00000078487
vARC	ADCYAP1R1	0.0772182	0.598267	0.925347	0.539355	-6.72461	chr7	7.33612	ENSG00000078549
vARC	ITM2A	-0.668823	0.0060596	0.3684	-3.23925	-2.55914	chrX	4.70419	ENSG00000078596
vARC	NRDC	-0.0029038	0.979159	0.997382	-0.0266031	-6.85184	chr1	6.37531	ENSG00000078618
vARC	VDAC3	0.0305395	0.810315	0.968083	0.244684	-6.84349	chr8	7.62099	ENSG00000078668
vARC	PCM1	0.202902	0.178811	0.780674	1.41675	-5.86442	chr8	6.50905	ENSG00000078674
vARC	TNRC6C	0.136541	0.352241	0.857376	0.96287	-6.31008	chr17	5.61027	ENSG00000078687
vARC	CBFA2T2	0.25281	0.0758389	0.661495	1.92005	-4.95947	chr20	4.87766	ENSG00000078699
vARC	BRINP1	-0.12013	0.390146	0.869465	-0.887354	-6.40376	chr9	5.8145	ENSG00000078725
vARC	ITCH	0.143908	0.52495	0.903299	0.65232	-6.41971	chr20	4.6114	ENSG00000078747
vARC	TP53INP2	0.166413	0.46993	0.89331	0.743096	-6.47708	chr20	5.44898	ENSG00000078804
vARC	SDF4	-0.257372	0.0338978	0.555596	-2.35561	-4.39926	chr1	6.7513	ENSG00000078808
vARC	MYH7B	0.147958	0.641511	0.934804	0.476055	-6.00067	chr20	2.45278	ENSG00000078814
vARC	TOLLIP	0.0441541	0.68866	0.944727	0.409249	-6.78563	chr11	6.97433	ENSG00000078902
vARC	UBE2D4	-0.238458	0.139635	0.748956	-1.56785	-5.37181	chr7	4.26557	ENSG00000078967
vARC	CLUL1	0.230905	0.416668	0.87789	0.837432	-5.86806	chr18	2.82969	ENSG00000079101
vARC	RUNX1T1	0.361193	0.287753	0.831933	1.10588	-5.67856	chr8	3.06689	ENSG00000079102
vARC	THOC1	-0.0879728	0.620952	0.931062	-0.505882	-6.27152	chr18	3.58837	ENSG00000079134
vARC	FKBP7	-0.521048	0.0787149	0.668612	-1.89924	-4.43651	chr2	2.1962	ENSG00000079150
vARC	OSBPL6	0.133307	0.415182	0.87789	0.840173	-6.36424	chr2	5.16507	ENSG00000079156
vARC	SLC1A3	0.0623202	0.854007	0.973363	0.1875	-6.82637	chr5	8.76753	ENSG00000079215
vARC	XRCC5	-0.0336176	0.732677	0.953717	-0.34859	-6.81134	chr2	7.04916	ENSG00000079246
vARC	LXN	-0.327482	0.182894	0.781431	-1.40265	-5.44141	chr3	3.53401	ENSG00000079257
vARC	MKNK1	-0.068058	0.632209	0.932931	-0.489493	-6.46283	chr1	4.37451	ENSG00000079277
vARC	TNS1	-0.120136	0.48187	0.894568	-0.722879	-6.25916	chr2	4.1426	ENSG00000079308
vARC	REXO1	-0.157333	0.44843	0.887918	-0.780316	-6.0637	chr19	3.45519	ENSG00000079313
vARC	SAR1A	0.121569	0.424915	0.879064	0.822339	-6.51735	chr10	6.75371	ENSG00000079332
vARC	CDC14A	-0.804994	0.108191	0.722479	-1.71815	-4.63993	chr1	2.13265	ENSG00000079335
vARC	RAPGEF3	-0.203598	0.436722	0.882866	-0.801058	-5.91106	chr12	2.89095	ENSG00000079337
vARC	SENP1	-0.244401	0.356401	0.858588	-0.954315	-5.84378	chr12	3.24537	ENSG00000079387
vARC	CIC	-0.165312	0.214059	0.800448	-1.30274	-5.89941	chr19	5.31088	ENSG00000079432
vARC	LIPE	-0.255909	0.244921	0.821	-1.21472	-5.61105	chr19	3.29972	ENSG00000079435
vARC	FDFT1	-0.0931403	0.629069	0.932169	-0.49405	-6.74117	chr8	6.81968	ENSG00000079459
vARC	PAFAH1B3	-0.269907	0.0529409	0.608188	-2.11755	-4.78915	chr19	6.26472	ENSG00000079462
vARC	OPHN1	0.110161	0.640163	0.934804	0.477996	-6.34328	chrX	3.86407	ENSG00000079482
vARC	KIF22	-0.0825699	0.639378	0.934804	-0.479127	-6.71119	chr16	6.08825	ENSG00000079616
vARC	SCGN	-0.755776	0.140527	0.749051	-1.56403	-5.31163	chr6	3.83995	ENSG00000079689
vARC	CARMIL1	0.0089345	0.976896	0.996897	0.0294921	-6.43472	chr6	3.74544	ENSG00000079691
vARC	PGM1	0.0241904	0.85885	0.973363	0.181206	-6.81191	chr1	6.05992	ENSG00000079739
vARC	DDX1	-0.00716073	0.944876	0.991567	-0.0704169	-6.87005	chr2	6.89795	ENSG00000079785
vARC	DNM2	0.0245805	0.819886	0.968367	0.232091	-6.77441	chr19	5.77775	ENSG00000079805
vARC	EPB41L2	0.0465592	0.827263	0.969894	0.222412	-6.759	chr6	5.654	ENSG00000079819
vARC	RIMS1	0.181085	0.458403	0.89034	0.762915	-6.48826	chr6	5.61914	ENSG00000079841
vARC	STX7	0.111735	0.451216	0.888833	0.77543	-6.53559	chr6	6.32784	ENSG00000079950
vARC	RABL2B	0.100034	0.460914	0.890708	0.758573	-6.41004	chr22	5.04871	ENSG00000079974
vARC	KEAP1	-0.046403	0.678471	0.944485	-0.423513	-6.73104	chr19	6.00718	ENSG00000079999
vARC	SLC35C2	-0.232143	0.199835	0.790021	-1.34676	-5.63749	chr20	4.13583	ENSG00000080189
vARC	CRYBG3	-0.0847028	0.833147	0.970959	-0.214707	-6.02828	chr3	2.27514	ENSG00000080200
vARC	RFX3	0.241707	0.205051	0.795647	1.33034	-5.7499	chr9	4.62371	ENSG00000080298
vARC	RIF1	0.329353	0.0420075	0.584648	2.24188	-4.46334	chr2	5.15022	ENSG00000080345
vARC	RAB21	0.0674745	0.604047	0.926839	0.530768	-6.72799	chr12	7.11141	ENSG00000080371
vARC	SLC4A4	-0.0708958	0.818688	0.968367	-0.233665	-6.84073	chr4	6.87813	ENSG00000080493
vARC	SMARCA2	7.48173e-05	0.999564	0.999713	0.000555988	-6.87138	chr9	6.85035	ENSG00000080503
vARC	SESN1	0.156368	0.255004	0.822927	1.18786	-6.0554	chr6	5.41497	ENSG00000080546
vARC	COL5A3	0.425731	0.231347	0.812432	1.25229	-5.41983	chr19	2.7477	ENSG00000080573
vARC	SRCAP	-0.181447	0.224986	0.808006	-1.27049	-5.78194	chr16	4.36727	ENSG00000080603
vARC	PUM3	0.149875	0.517109	0.900848	0.664905	-6.08131	chr9	3.20195	ENSG00000080608
vARC	KCNN2	0.282757	0.278705	0.829369	1.12779	-5.62137	chr5	2.91683	ENSG00000080709
vARC	CNOT4	0.248423	0.15331	0.765912	1.51145	-5.51984	chr7	4.61275	ENSG00000080802
vARC	PSEN1	0.137298	0.357337	0.859505	0.952399	-6.20015	chr14	4.78001	ENSG00000080815
vARC	CPOX	0.246569	0.109945	0.722479	1.70883	-5.17404	chr3	4.24329	ENSG00000080819
vARC	CLDND1	-0.126756	0.450218	0.887918	-0.777178	-6.56412	chr3	7.3919	ENSG00000080822
vARC	MOK	-0.187082	0.27255	0.829106	-1.143	-5.9837	chr14	4.69529	ENSG00000080823
vARC	HSP90AA1	-0.112852	0.681741	0.944485	-0.418926	-6.57851	chr14	11.018	ENSG00000080824
vARC	RBL1	-0.130997	0.697494	0.947099	-0.396954	-5.96251	chr20	2.23996	ENSG00000080839
vARC	DLGAP4	0.0596404	0.68523	0.944485	0.41404	-6.70795	chr20	5.74966	ENSG00000080845
vARC	IGSF9B	-0.0881229	0.662448	0.94134	-0.44613	-6.33151	chr11	3.7561	ENSG00000080854
vARC	AP4E1	0.279766	0.271638	0.829106	1.14528	-5.64858	chr15	3.15718	ENSG00000081014
vARC	RSBN1	0.0861935	0.626074	0.931741	0.498407	-6.53647	chr1	4.81604	ENSG00000081019
vARC	MAGI3	0.121664	0.540113	0.907471	0.628286	-6.42077	chr1	4.55091	ENSG00000081026
vARC	CXCL2	0.659912	0.297985	0.836475	1.08172	-5.51031	chr4	2.56883	ENSG00000081041
vARC	OSTM1	-0.00624088	0.955904	0.993332	-0.0563114	-6.84596	chr6	6.31121	ENSG00000081087
vARC	CDH7	-0.0999037	0.674005	0.944073	-0.429793	-6.43941	chr18	4.10479	ENSG00000081138
vARC	PCNP	0.0713712	0.533821	0.906014	0.638213	-6.66194	chr3	7.65817	ENSG00000081154
vARC	EXD2	0.00030435	0.998708	0.999614	0.00164908	-6.60155	chr14	4.49422	ENSG00000081177
vARC	ARG2	-0.15129	0.361357	0.861296	-0.944214	-6.28162	chr14	5.23427	ENSG00000081181
vARC	MEF2C	0.205961	0.226443	0.809765	1.26629	-5.94699	chr5	5.29528	ENSG00000081189
vARC	PTPRC	-0.167936	0.651331	0.936148	-0.461965	-5.84045	chr1	1.92476	ENSG00000081237
vARC	UBA5	0.0157528	0.901826	0.983195	0.125652	-6.73733	chr3	5.30635	ENSG00000081307
vARC	STK17B	-0.193704	0.693159	0.946041	-0.402979	-6.0298	chr2	2.62709	ENSG00000081320
vARC	CDC14B	-0.131851	0.586849	0.92421	-0.556445	-6.34546	chr9	4.10447	ENSG00000081377
vARC	ZNF510	0.249898	0.258842	0.824327	1.17785	-5.73857	chr9	3.66108	ENSG00000081386
vARC	ZNF506	0.0570129	0.688859	0.944727	0.408971	-6.55423	chr19	4.6685	ENSG00000081665
vARC	JMJD4	-0.0929467	0.639975	0.934804	-0.478267	-6.41953	chr1	4.19385	ENSG00000081692
vARC	DUSP12	-0.137299	0.362494	0.8623	-0.94191	-6.1754	chr1	4.59007	ENSG00000081721
vARC	AACS	-0.0628407	0.689986	0.944996	-0.4074	-6.44585	chr12	4.10841	ENSG00000081760
vARC	DELE1	-0.143665	0.396873	0.872026	-0.874482	-6.21688	chr5	4.49008	ENSG00000081791
vARC	CADPS2	0.471093	0.0149398	0.483001	2.78042	-3.50223	chr7	5.21032	ENSG00000081803
vARC	PCDHB4	-0.311205	0.203053	0.793818	-1.33659	-5.48666	chr5	3.44592	ENSG00000081818
vARC	HSPB11	-0.230847	0.139273	0.748956	-1.5694	-5.59658	chr1	5.68495	ENSG00000081870
vARC	PHLPP1	-0.0709882	0.770004	0.961075	-0.298207	-6.72236	chr18	5.51586	ENSG00000081913
vARC	SMARCD3	0.0792135	0.556489	0.914964	0.602746	-6.68439	chr7	7.01319	ENSG00000082014
vARC	WDR70	0.159848	0.384985	0.869026	0.897331	-6.07755	chr5	3.88999	ENSG00000082068
vARC	FYB1	0.441266	0.374516	0.865159	0.917852	-5.71563	chr5	2.59183	ENSG00000082074
vARC	STRADB	-0.0888184	0.669053	0.942759	-0.436778	-6.41006	chr2	3.99679	ENSG00000082146
vARC	BZW1	-0.0570784	0.684771	0.944485	-0.414682	-6.76604	chr2	6.51606	ENSG00000082153
vARC	PGR	0.944326	0.000905484	0.184719	4.21075	-0.762934	chr11	5.32344	ENSG00000082175
vARC	C1QTNF3	0.258065	0.301817	0.838214	1.07283	-5.76487	chr5	3.24509	ENSG00000082196
vARC	ME2	-0.0287506	0.78382	0.963953	-0.279768	-6.78229	chr18	6.00717	ENSG00000082212
vARC	C5orf22	-0.0121525	0.945166	0.991629	-0.070046	-6.52198	chr5	4.09247	ENSG00000082213
vARC	CCNT2	0.132614	0.29282	0.835928	1.09383	-6.11115	chr2	5.1076	ENSG00000082258
vARC	FAM135A	-0.00616019	0.970083	0.996074	-0.038193	-6.52194	chr6	4.07264	ENSG00000082269
vARC	EPB41L3	0.296588	0.0103462	0.440459	2.96783	-3.26914	chr18	6.82928	ENSG00000082397
vARC	COBLL1	-0.377461	0.431112	0.880792	-0.811122	-5.6088	chr2	1.75426	ENSG00000082438
vARC	DLG3	0.216932	0.194992	0.787539	1.36233	-5.7982	chrX	5.06013	ENSG00000082458
vARC	KCNK2	0.0660353	0.820722	0.968367	0.230992	-6.61903	chr1	4.66343	ENSG00000082482
vARC	SERTAD4	0.445383	0.172895	0.776135	1.43767	-5.07514	chr1	2.20836	ENSG00000082497
vARC	TRAF5	0.0259485	0.940517	0.990925	0.0759965	-5.98107	chr1	2.02658	ENSG00000082512
vARC	MRPL22	-0.0788201	0.610265	0.926839	-0.521575	-6.65487	chr5	5.6824	ENSG00000082515
vARC	GEMIN5	-0.144603	0.391386	0.869752	-0.884969	-6.11107	chr5	4.01743	ENSG00000082516
vARC	OPRK1	0.253836	0.207331	0.796207	1.32326	-5.60635	chr8	3.84202	ENSG00000082556
vARC	NFE2L1	0.0540137	0.584885	0.924065	0.559402	-6.71324	chr17	7.3011	ENSG00000082641
vARC	GSK3B	0.16348	0.223571	0.806296	1.2746	-6.03374	chr3	6.30479	ENSG00000082701
vARC	ITGB5	0.218909	0.418253	0.87789	0.834516	-6.31253	chr3	4.86127	ENSG00000082781
vARC	ERC1	0.328443	0.0831159	0.675658	1.8687	-5.15296	chr12	5.72577	ENSG00000082805
vARC	XPO1	-0.101804	0.318382	0.840629	-1.03533	-6.32387	chr2	6.85951	ENSG00000082898
vARC	RNF13	0.0146172	0.93851	0.990652	0.0785657	-6.81441	chr3	5.96382	ENSG00000082996
vARC	TRPM3	0.220274	0.500356	0.898568	0.692164	-6.46342	chr9	5.09178	ENSG00000083067
vARC	PALB2	-0.219998	0.371695	0.86401	-0.923447	-5.7484	chr16	2.61811	ENSG00000083093
vARC	DOP1A	0.108899	0.520513	0.901938	0.659428	-6.48987	chr6	5.05977	ENSG00000083097
vARC	LYRM2	-0.150344	0.236561	0.818392	-1.23766	-6.06072	chr6	6.08452	ENSG00000083099
vARC	BCKDHB	-0.256147	0.224286	0.807547	-1.27252	-5.69845	chr6	3.992	ENSG00000083123
vARC	KAT6A	0.156575	0.374789	0.865159	0.917312	-6.21234	chr8	4.69691	ENSG00000083168
vARC	TUT7	0.270476	0.279219	0.829369	1.12653	-5.55415	chr9	2.6925	ENSG00000083223
vARC	ULK2	-0.106129	0.493963	0.896901	-0.702708	-6.3853	chr17	4.7057	ENSG00000083290
vARC	TNPO1	0.0503811	0.709082	0.949414	0.380921	-6.75666	chr5	6.14744	ENSG00000083312
vARC	PLOD1	-0.0230254	0.892283	0.980625	-0.137945	-6.67075	chr1	4.85296	ENSG00000083444
vARC	P2RX5	-0.182695	0.555719	0.914695	-0.603937	-6.21013	chr17	3.45103	ENSG00000083454
vARC	ITGAE	-0.0561992	0.681963	0.944485	-0.418614	-6.69908	chr17	5.66703	ENSG00000083457
vARC	DIS3	0.0277023	0.827669	0.970047	0.221879	-6.6925	chr13	5.14659	ENSG00000083520
vARC	PIBF1	-0.0578974	0.742321	0.95423	-0.335488	-6.37181	chr13	3.68439	ENSG00000083535
vARC	TDRD3	0.15029	0.468839	0.892891	0.74496	-6.13354	chr13	3.67331	ENSG00000083544
vARC	NUFIP1	0.176339	0.34478	0.853399	0.978394	-5.86919	chr13	3.35015	ENSG00000083635
vARC	PDS5B	0.229458	0.0340665	0.555596	2.35299	-4.37601	chr13	6.17834	ENSG00000083642
vARC	OXCT1	-0.0982363	0.431297	0.880792	-0.810789	-6.51208	chr5	6.38802	ENSG00000083720
vARC	RRAGB	-0.182678	0.187669	0.78386	-1.38648	-5.81325	chrX	5.4597	ENSG00000083750
vARC	CYLD	0.222459	0.0839671	0.677778	1.86296	-5.21431	chr16	6.43247	ENSG00000083799
vARC	SLC27A5	-0.364941	0.0283584	0.543367	-2.44926	-4.13142	chr19	5.38257	ENSG00000083807
vARC	ZNF324	-0.057958	0.815689	0.968367	-0.237608	-6.22364	chr19	2.96312	ENSG00000083812
vARC	ZNF671	0.00713023	0.972667	0.996532	0.0348921	-6.42678	chr19	3.59095	ENSG00000083814
vARC	ZNF586	0.251838	0.255571	0.82295	1.18637	-5.44449	chr19	2.4631	ENSG00000083828
vARC	ZNF446	-0.223142	0.327661	0.845463	-1.01494	-5.93711	chr19	3.82617	ENSG00000083838
vARC	ZNF264	0.390414	0.0269902	0.540083	2.47509	-3.94207	chr19	4.44195	ENSG00000083844
vARC	RPS5	-0.209602	0.248329	0.821499	-1.20555	-6.10438	chr19	8.83739	ENSG00000083845
vARC	FAT1	-0.285414	0.230329	0.811608	-1.25517	-5.92765	chr4	5.17666	ENSG00000083857
vARC	YTHDC1	0.0795037	0.568772	0.917708	0.583856	-6.65089	chr4	6.10578	ENSG00000083896
vARC	CHMP2B	0.095263	0.42935	0.880276	0.8143	-6.50985	chr3	6.41615	ENSG00000083937
vARC	SMAP2	0.172053	0.132364	0.742701	1.59978	-5.61761	chr1	6.59388	ENSG00000084070
vARC	PPIE	-0.134299	0.394871	0.871779	-0.878297	-6.31411	chr1	5.11097	ENSG00000084072
vARC	ZMPSTE24	-0.0067151	0.959517	0.993649	-0.0516926	-6.77605	chr1	5.56751	ENSG00000084073
vARC	STARD7	0.139156	0.293732	0.835928	1.09168	-6.27076	chr2	7.36374	ENSG00000084090
vARC	NOA1	-0.214457	0.234734	0.816927	-1.24275	-5.60645	chr4	3.4113	ENSG00000084092
vARC	REST	0.00295563	0.993663	0.999183	0.00808844	-6.11473	chr4	2.50434	ENSG00000084093
vARC	SSH1	0.0703229	0.651074	0.936148	0.462331	-6.52834	chr12	4.679	ENSG00000084112
vARC	GSTP1	0.178428	0.131762	0.742701	1.60249	-5.58534	chr11	8.85685	ENSG00000084207
vARC	APLP2	-0.18316	0.146048	0.757764	-1.54084	-5.6932	chr11	8.48254	ENSG00000084234
vARC	FAM234B	0.162071	0.322783	0.844474	1.0256	-6.25354	chr12	5.651	ENSG00000084444
vARC	SLCO1A2	-0.239943	0.458584	0.89034	-0.762602	-6.09986	chr12	3.52598	ENSG00000084453
vARC	WBP11	0.107002	0.310066	0.83963	1.05397	-6.29509	chr12	6.58612	ENSG00000084463
vARC	EIF3I	-0.0705384	0.540755	0.908047	-0.627276	-6.66452	chr1	6.82403	ENSG00000084623
vARC	NKAIN1	0.0163081	0.95275	0.992512	0.0603436	-6.22734	chr1	2.84043	ENSG00000084628
vARC	COL16A1	-0.0532749	0.888546	0.980021	-0.142765	-6.58599	chr1	4.51605	ENSG00000084636
vARC	TXLNA	0.118982	0.324125	0.844556	1.02266	-6.24479	chr1	5.572	ENSG00000084652
vARC	NCOA1	-0.00682945	0.953542	0.992723	-0.0593307	-6.85245	chr2	6.43677	ENSG00000084676
vARC	AGBL5	-0.097113	0.606546	0.926839	-0.527068	-6.36685	chr2	3.97595	ENSG00000084693
vARC	EFR3B	0.338046	0.0331174	0.554593	2.36788	-4.31735	chr2	5.80748	ENSG00000084710
vARC	KIF3C	0.0298488	0.848881	0.973363	0.194172	-6.85759	chr2	7.29151	ENSG00000084731
vARC	RAB10	-0.0372197	0.740333	0.953913	-0.338183	-6.81357	chr2	6.98893	ENSG00000084733
vARC	HADHA	-0.181114	0.148097	0.760824	-1.53243	-5.71575	chr2	6.69061	ENSG00000084754
vARC	MAPRE3	-0.0268828	0.80562	0.96681	-0.250876	-6.83785	chr2	7.88904	ENSG00000084764
vARC	CAD	-0.0533782	0.76497	0.960442	-0.304951	-6.47714	chr2	4.03033	ENSG00000084774
vARC	CD59	0.015419	0.888506	0.980021	0.142818	-6.82101	chr11	8.92076	ENSG00000085063
vARC	CD82	-0.137944	0.613322	0.926839	-0.517073	-6.41956	chr11	4.24946	ENSG00000085117
vARC	BCORL1	0.200688	0.542957	0.9091	0.623819	-5.94482	chrX	2.48856	ENSG00000085185
vARC	ATRX	0.206989	0.254425	0.822927	1.18938	-6.16158	chrX	7.12966	ENSG00000085224
vARC	AK6	-0.205424	0.0998428	0.706402	-1.76447	-5.33049	chr5	5.93612	ENSG00000085231
vARC	MYNN	0.0239483	0.914508	0.985622	0.109346	-6.31976	chr3	3.28407	ENSG00000085274
vARC	SCAMP1	0.166022	0.241715	0.820033	1.22344	-6.12246	chr5	7.1296	ENSG00000085365
vARC	PREP	0.0208734	0.904998	0.984082	0.12157	-6.42412	chr6	3.68444	ENSG00000085377
vARC	HACE1	-0.09726	0.514487	0.900848	-0.669136	-6.42165	chr6	4.73714	ENSG00000085382
vARC	SEH1L	0.0733402	0.555077	0.914084	0.604931	-6.55372	chr18	5.31623	ENSG00000085415
vARC	WDR47	0.0946534	0.479847	0.893808	0.726282	-6.57417	chr1	6.30652	ENSG00000085433
vARC	WDFY1	0.165292	0.239282	0.819509	1.23012	-5.91613	chr2	4.84453	ENSG00000085449
vARC	SLC25A24	-0.0684779	0.823843	0.969262	-0.226896	-6.33077	chr1	3.34658	ENSG00000085491
vARC	MAP3K4	0.194859	0.20553	0.795647	1.32884	-5.71518	chr6	4.38282	ENSG00000085511
vARC	PILRA	-0.629676	0.0383165	0.569422	-2.29081	-3.81059	chr7	2.20412	ENSG00000085514
vARC	ABCB1	-0.732629	0.0126487	0.458686	-2.86549	-2.93211	chr7	2.79654	ENSG00000085563
vARC	ZNF213	-0.265633	0.419189	0.87789	-0.832798	-6.0409	chr16	3.57382	ENSG00000085644
vARC	AKR1B1	0.0489046	0.720513	0.951348	0.365207	-6.80566	chr7	7.10487	ENSG00000085662
vARC	CPNE3	0.0262931	0.836636	0.971996	0.210146	-6.82286	chr8	6.32124	ENSG00000085719
vARC	RRN3	0.036306	0.766035	0.960665	0.303523	-6.72385	chr16	5.50599	ENSG00000085721
vARC	CTTN	0.0593129	0.605969	0.926839	0.527922	-6.70165	chr11	6.33818	ENSG00000085733
vARC	MTIF2	0.102753	0.552388	0.912884	0.609103	-6.37249	chr2	4.24423	ENSG00000085760
vARC	DDHD2	0.115657	0.386339	0.869048	0.894703	-6.42088	chr8	6.12998	ENSG00000085788
vARC	TTC39A	0.145584	0.553385	0.91331	0.607554	-6.38874	chr1	4.26142	ENSG00000085831
vARC	EPS15	0.14791	0.312056	0.83963	1.04947	-6.29683	chr1	6.52777	ENSG00000085832
vARC	MGST2	-0.0434364	0.820415	0.968367	-0.231396	-6.67269	chr4	4.93812	ENSG00000085871
vARC	CHERP	-0.0941626	0.476974	0.893678	-0.731131	-6.42526	chr19	5.02216	ENSG00000085872
vARC	ATG16L1	-0.0601662	0.708248	0.949341	-0.382072	-6.47868	chr2	4.2134	ENSG00000085978
vARC	USP40	0.018775	0.928864	0.989004	0.0909247	-6.38521	chr2	3.51055	ENSG00000085982
vARC	POMGNT1	-0.22517	0.0986652	0.706402	-1.77128	-5.32348	chr1	5.94558	ENSG00000085998
vARC	MAST2	-0.130961	0.465681	0.890996	-0.750366	-6.48242	chr1	5.46377	ENSG00000086015
vARC	DNAJA1	-0.0478436	0.70836	0.949341	-0.381918	-6.76887	chr9	8.64647	ENSG00000086061
vARC	B4GALT1	0.164432	0.701839	0.948272	0.390931	-5.90957	chr9	2.06	ENSG00000086062
vARC	CHMP5	-0.0603465	0.567006	0.916961	-0.586559	-6.69732	chr9	7.38183	ENSG00000086065
vARC	NFX1	0.200531	0.212191	0.799592	1.30839	-5.85634	chr9	5.05479	ENSG00000086102
vARC	DIMT1	-0.337707	0.0679053	0.641081	-1.9814	-4.84301	chr5	4.77519	ENSG00000086189
vARC	IPO11	0.0968176	0.685079	0.944485	0.414253	-6.34148	chr5	3.71451	ENSG00000086200
vARC	FOLH1	-1.01042	0.00680531	0.375969	-3.18044	-2.30965	chr11	2.46752	ENSG00000086205
vARC	EIF2AK1	-0.149786	0.243481	0.820033	-1.21863	-6.07871	chr7	6.0518	ENSG00000086232
vARC	EPDR1	0.0815754	0.421303	0.878574	0.828926	-6.51178	chr7	8.01332	ENSG00000086289
vARC	SNX10	0.0473837	0.735871	0.953834	0.344243	-6.81482	chr7	7.3549	ENSG00000086300
vARC	SEPHS1	-0.1023	0.416132	0.87789	-0.83842	-6.36423	chr10	5.19612	ENSG00000086475
vARC	MRPL28	-0.203366	0.133512	0.744	-1.59464	-5.58504	chr16	5.9793	ENSG00000086504
vARC	HBQ1	-0.660785	0.033551	0.555596	-2.36103	-4.0233	chr16	3.77693	ENSG00000086506
vARC	ITPKC	-0.00786659	0.984555	0.998072	-0.0197138	-6.1438	chr19	2.72071	ENSG00000086544
vARC	RBM22	-0.129703	0.30468	0.838417	-1.06624	-6.17665	chr5	5.38208	ENSG00000086589
vARC	TMED2	0.109938	0.416182	0.87789	0.838328	-6.50449	chr12	6.77737	ENSG00000086598
vARC	ERO1B	0.261149	0.336776	0.852176	0.995315	-5.85552	chr1	3.30756	ENSG00000086619
vARC	ZFAND6	0.0431296	0.761563	0.959274	0.309525	-6.76438	chr15	5.93336	ENSG00000086666
vARC	TXLNG	0.108891	0.557949	0.914964	0.600488	-6.41255	chrX	4.4757	ENSG00000086712
vARC	PPEF1	0.232657	0.497705	0.897784	0.696527	-5.73454	chrX	1.98559	ENSG00000086717
vARC	LAT2	-0.293119	0.449695	0.887918	-0.778096	-5.67348	chr7	1.90486	ENSG00000086730
vARC	HUWE1	0.0224746	0.876856	0.977818	0.157868	-6.85942	chrX	6.90057	ENSG00000086758
vARC	ZW10	0.166239	0.428547	0.880276	0.815752	-5.97668	chr11	3.21476	ENSG00000086827
vARC	ALG9	0.103427	0.505524	0.898568	0.6837	-6.31974	chr11	4.2283	ENSG00000086848
vARC	ACOX3	0.00428049	0.986267	0.998357	0.0175278	-6.27691	chr4	2.99258	ENSG00000087008
vARC	MTMR2	-0.0189979	0.907576	0.984236	-0.118254	-6.53429	chr11	4.17048	ENSG00000087053
vARC	PPP1R15A	-0.143885	0.616081	0.92857	-0.513019	-6.50537	chr19	4.80901	ENSG00000087074
vARC	HSD17B14	-0.200461	0.464999	0.890996	-0.751536	-6.33369	chr19	4.63173	ENSG00000087076
vARC	TRIP6	-0.183038	0.577176	0.921729	-0.571056	-6.43345	chr7	4.55723	ENSG00000087077
vARC	ACHE	0.0928273	0.538442	0.906394	0.630916	-6.66276	chr7	7.85537	ENSG00000087085
vARC	FTL	-0.272444	0.119418	0.733771	-1.66059	-5.40691	chr19	10.2805	ENSG00000087086
vARC	SRRT	-0.0776947	0.565208	0.915878	-0.589313	-6.54351	chr7	5.18356	ENSG00000087087
vARC	BAX	-0.240571	0.177585	0.779592	-1.42104	-5.53836	chr19	4.08754	ENSG00000087088
vARC	NLK	0.0697625	0.656439	0.938447	0.454674	-6.55894	chr17	4.78534	ENSG00000087095
vARC	PIGS	0.018354	0.906312	0.984236	0.11988	-6.73691	chr17	5.2795	ENSG00000087111
vARC	ADAMTS2	1.74833	8.05032e-06	0.00774211	6.90081	3.8235	chr5	2.76177	ENSG00000087116
vARC	ATXN7L3	0.225942	0.20901	0.797203	1.31809	-5.91766	chr17	5.60497	ENSG00000087152
vARC	PGS1	-0.00431743	0.976885	0.996897	-0.0295059	-6.71652	chr17	5.11483	ENSG00000087157
vARC	PSMC5	-0.0162394	0.863139	0.975119	-0.175638	-6.85865	chr17	7.65798	ENSG00000087191
vARC	UIMC1	-0.0530999	0.84702	0.973188	-0.196595	-6.37668	chr5	3.58114	ENSG00000087206
vARC	MMP2	-1.39779	0.00144417	0.236647	-3.96941	-0.877627	chr16	1.61479	ENSG00000087245
vARC	MT3	-0.437902	0.0244017	0.534377	-2.52757	-3.92295	chr16	10.879	ENSG00000087250
vARC	LPCAT2	-0.0641856	0.869111	0.976359	-0.167894	-6.15883	chr16	2.71669	ENSG00000087253
vARC	GNAO1	0.135637	0.323602	0.844474	1.02381	-6.32469	chr16	8.24691	ENSG00000087258
vARC	OGFOD1	0.215275	0.118654	0.7335	1.66435	-5.46068	chr16	5.72891	ENSG00000087263
vARC	SH3BP2	0.0850923	0.49794	0.897784	0.69614	-6.4218	chr4	4.83543	ENSG00000087266
vARC	NOP14	0.385977	0.128118	0.742701	1.61913	-5.14194	chr4	3.5418	ENSG00000087269
vARC	ADD1	0.105536	0.385024	0.869026	0.897254	-6.46162	chr4	7.49133	ENSG00000087274
vARC	L2HGDH	-0.0451699	0.858444	0.973363	-0.181733	-6.28326	chr14	3.19777	ENSG00000087299
vARC	TXNDC16	0.385438	0.064457	0.633466	2.01013	-4.6457	chr14	3.97023	ENSG00000087301
vARC	RTRAF	-0.194514	0.0881973	0.689198	-1.83519	-5.26242	chr14	6.50176	ENSG00000087302
vARC	GMCL1	0.116729	0.413629	0.87789	0.843044	-6.21188	chr2	4.32239	ENSG00000087338
vARC	SF3B2	-0.00561462	0.954732	0.992933	-0.0578092	-6.87002	chr11	6.87618	ENSG00000087365
vARC	KLHL42	0.17769	0.135928	0.745018	1.58394	-5.61437	chr12	6.13813	ENSG00000087448
vARC	GNAS	-0.145382	0.43857	0.88412	-0.79776	-6.21095	chr20	12.4624	ENSG00000087460
vARC	DNM1L	0.21088	0.0732623	0.657164	1.93931	-5.11229	chr12	7.01322	ENSG00000087470
vARC	PTHLH	-0.418936	0.320221	0.842397	-1.03125	-5.5156	chr12	2.17618	ENSG00000087494
vARC	PHACTR3	-0.194067	0.335356	0.852072	-0.998348	-6.2214	chr20	5.18768	ENSG00000087495
vARC	ERGIC2	-0.117554	0.479221	0.893678	-0.727337	-6.51916	chr12	5.6397	ENSG00000087502
vARC	PIR	0.0675095	0.79045	0.96576	0.270956	-6.50045	chrX	4.16338	ENSG00000087842
vARC	AAMDC	-0.126095	0.582673	0.924046	-0.562738	-6.37304	chr11	4.14542	ENSG00000087884
vARC	RFX2	-0.163984	0.735528	0.953794	-0.34471	-6.21911	chr19	3.19199	ENSG00000087903
vARC	METTL2A	0.0372493	0.8605	0.974003	0.179063	-6.31073	chr17	3.23805	ENSG00000087995
vARC	ALG6	-0.0648926	0.765837	0.960665	-0.303788	-6.16533	chr1	2.74039	ENSG00000088035
vARC	CNOT3	-0.147226	0.265185	0.829106	-1.16155	-5.98686	chr19	4.78795	ENSG00000088038
vARC	PTPN4	0.111856	0.367477	0.862727	0.931871	-6.18222	chr2	4.55442	ENSG00000088179
vARC	DDX18	0.165947	0.286986	0.831707	1.10772	-6.11286	chr2	5.21294	ENSG00000088205
vARC	KHSRP	-0.31475	0.0238794	0.533417	-2.5388	-3.98678	chr19	5.61395	ENSG00000088247
vARC	GNA11	-0.112891	0.444795	0.886167	-0.786719	-6.48066	chr19	5.77579	ENSG00000088256
vARC	ASAP3	0.196282	0.377153	0.865159	0.912645	-5.88233	chr1	3.16926	ENSG00000088280
vARC	EDEM2	-0.220228	0.360042	0.860986	-0.946884	-5.96218	chr20	3.61772	ENSG00000088298
vARC	PDRG1	-0.0263525	0.83364	0.971044	-0.214062	-6.65749	chr20	4.8938	ENSG00000088356
vARC	EPB41L1	0.13822	0.401655	0.874638	0.865421	-6.48991	chr20	7.21514	ENSG00000088367
vARC	DOCK9	0.199102	0.229287	0.811608	1.25814	-5.93905	chr13	5.20066	ENSG00000088387
vARC	ANKRD10	0.019777	0.890901	0.980625	0.139727	-6.77979	chr13	5.66903	ENSG00000088448
vARC	TGDS	-0.316753	0.222561	0.805344	-1.27754	-5.49243	chr13	3.15807	ENSG00000088451
vARC	DOCK3	0.280673	0.0343942	0.556591	2.34794	-4.32782	chr3	5.50602	ENSG00000088538
vARC	C3orf18	0.0760316	0.678991	0.944485	0.422783	-6.49186	chr3	4.34247	ENSG00000088543
vARC	COQ9	-0.028898	0.856929	0.973363	-0.183702	-6.67554	chr16	4.9544	ENSG00000088682
vARC	KIF9	-0.240808	0.254021	0.822927	-1.19044	-6.11265	chr3	6.03219	ENSG00000088727
vARC	ARHGAP28	0.480686	0.115131	0.731042	1.68199	-4.63303	chr18	1.65161	ENSG00000088756
vARC	CRLS1	-0.112302	0.407658	0.876378	-0.854148	-6.28061	chr20	4.75197	ENSG00000088766
vARC	PPP1R13B	0.179156	0.270523	0.829106	1.14807	-5.91994	chr14	4.35024	ENSG00000088808
vARC	ATRN	0.200122	0.127359	0.742294	1.62265	-5.55865	chr20	6.10063	ENSG00000088812
vARC	SMOX	-0.445098	0.0574305	0.617398	-2.07332	-4.65153	chr20	4.61287	ENSG00000088826
vARC	FKBP1A	0.141578	0.272038	0.829106	1.14428	-6.21139	chr20	7.06302	ENSG00000088832
vARC	NSFL1C	0.0593777	0.608585	0.926839	0.524055	-6.71025	chr20	6.43992	ENSG00000088833
vARC	SLC4A11	0.136299	0.712231	0.950265	0.376583	-5.96484	chr20	2.21329	ENSG00000088836
vARC	C20orf194	0.274644	0.170489	0.774876	1.44635	-5.78868	chr20	5.95274	ENSG00000088854
vARC	EBF4	-0.0897415	0.658259	0.938998	-0.452083	-6.43027	chr20	4.14985	ENSG00000088881
vARC	MAVS	0.111493	0.524808	0.903299	0.652547	-6.32623	chr20	4.21443	ENSG00000088888
vARC	LZTS3	-0.536068	0.00677388	0.375969	-3.18279	-2.80522	chr20	5.94254	ENSG00000088899
vARC	XRN2	-0.223468	0.0709637	0.647767	-1.95701	-4.99378	chr20	5.57128	ENSG00000088930
vARC	KIZ	0.0485724	0.742823	0.954488	0.334807	-6.61219	chr20	4.80812	ENSG00000088970
vARC	DYNLL1	-0.0635635	0.683096	0.944485	-0.417027	-6.64815	chr12	10.1466	ENSG00000088986
vARC	TESC	-0.257994	0.524197	0.903108	-0.653524	-5.95585	chr12	2.70253	ENSG00000088992
vARC	SNX5	-0.119677	0.478204	0.893678	-0.729053	-6.50844	chr20	5.63164	ENSG00000089006
vARC	RPL6	-0.194764	0.271536	0.829106	-1.14553	-6.09999	chr12	9.86903	ENSG00000089009
vARC	MAPKAPK5	0.0496991	0.689231	0.944727	0.408453	-6.55543	chr12	4.66478	ENSG00000089022
vARC	P2RX7	0.0710296	0.818739	0.968367	0.233598	-6.17491	chr12	2.73432	ENSG00000089041
vARC	ESF1	-0.0215893	0.903087	0.983454	-0.12403	-6.66739	chr20	4.85073	ENSG00000089048
vARC	RBBP9	-0.177766	0.317836	0.840629	-1.03654	-5.86927	chr20	3.60716	ENSG00000089050
vARC	ANAPC5	-0.0704716	0.545956	0.910119	-0.619125	-6.6516	chr12	6.38171	ENSG00000089053
vARC	SLC23A2	-0.00680439	0.963958	0.99489	-0.0460169	-6.84586	chr20	6.33539	ENSG00000089057
vARC	SLC8B1	-0.136042	0.604637	0.926839	-0.529894	-6.14624	chr12	3.17461	ENSG00000089060
vARC	TMEM230	-0.116647	0.294334	0.835928	-1.09027	-6.27271	chr20	7.43823	ENSG00000089063
vARC	DZANK1	-0.241217	0.192054	0.786229	-1.37193	-5.61706	chr20	4.15792	ENSG00000089091
vARC	KDM2B	-0.174402	0.294108	0.835928	-1.0908	-5.8458	chr12	3.72124	ENSG00000089094
vARC	CFAP61	-0.482917	0.0727991	0.65563	-1.94283	-4.51997	chr20	2.84038	ENSG00000089101
vARC	LHX5	0.747277	0.0369069	0.566084	2.31068	-3.7475	chr12	1.99804	ENSG00000089116
vARC	TASP1	-0.167841	0.428127	0.880276	-0.816512	-6.07915	chr20	3.65395	ENSG00000089123
vARC	OAS1	0.560333	0.292468	0.835928	1.09467	-5.66714	chr12	3.08612	ENSG00000089127
vARC	GCN1	0.0229384	0.855489	0.973363	0.185574	-6.66191	chr12	4.86892	ENSG00000089154
vARC	RPLP0	-0.193658	0.221263	0.803673	-1.28134	-6.02705	chr12	8.61703	ENSG00000089157
vARC	PXN	-0.128801	0.639539	0.934804	-0.478895	-6.37331	chr12	4.03252	ENSG00000089159
vARC	RPH3A	-0.123857	0.599021	0.925347	-0.538233	-6.5545	chr12	5.05896	ENSG00000089169
vARC	KIF16B	0.231269	0.378952	0.866251	0.909107	-5.88497	chr20	3.14064	ENSG00000089177
vARC	TRMT6	0.225245	0.226314	0.809765	1.26666	-5.79403	chr20	4.40468	ENSG00000089195
vARC	CHGB	-0.049593	0.754605	0.956673	-0.318887	-6.78594	chr20	8.7396	ENSG00000089199
vARC	PEBP1	-0.111221	0.381763	0.868106	-0.903605	-6.32507	chr12	10.1228	ENSG00000089220
vARC	BRAP	0.0801198	0.536391	0.906091	0.634149	-6.3895	chr12	4.44443	ENSG00000089234
vARC	ERP29	-0.149798	0.229848	0.811608	-1.25654	-6.08432	chr12	7.15266	ENSG00000089248
vARC	NOS1	-0.278456	0.413615	0.87789	-0.843069	-6.0597	chr12	3.66947	ENSG00000089250
vARC	FUS	-0.0722443	0.525109	0.903299	-0.652066	-6.65386	chr16	7.62798	ENSG00000089280
vARC	IGBP1	0.0455977	0.675068	0.944313	0.428296	-6.69679	chrX	5.67429	ENSG00000089289
vARC	FXYD5	-1.33167	0.000119166	0.0594243	-5.2999	1.3953	chr19	3.99331	ENSG00000089327
vARC	ZNF302	0.0631306	0.655445	0.937515	0.456091	-6.62433	chr19	5.20828	ENSG00000089335
vARC	GRAMD1A	0.151194	0.201032	0.790981	1.34296	-5.83764	chr19	5.221	ENSG00000089351
vARC	HEPH	-0.116694	0.656579	0.938547	-0.454475	-6.36316	chrX	3.88674	ENSG00000089472
vARC	CDIP1	-0.030732	0.82951	0.970168	-0.219468	-6.85152	chr16	7.51711	ENSG00000089486
vARC	GANAB	-0.0194598	0.858147	0.973363	-0.182119	-6.82857	chr11	6.26954	ENSG00000089597
vARC	GMIP	-0.270122	0.30521	0.838417	-1.06502	-5.50332	chr19	2.24209	ENSG00000089639
vARC	MLF2	-0.0319709	0.761883	0.959408	-0.309096	-6.81707	chr12	8.05678	ENSG00000089693
vARC	DDX24	0.0964144	0.324096	0.844556	1.02272	-6.31412	chr14	8.55338	ENSG00000089737
vARC	ZBTB25	0.119382	0.529239	0.905064	0.645482	-6.39092	chr14	4.48356	ENSG00000089775
vARC	NECAP1	0.0538793	0.678219	0.944485	0.423866	-6.77987	chr12	7.66642	ENSG00000089818
vARC	ARHGAP4	-0.751789	0.067795	0.641081	-1.9823	-4.29676	chrX	2.18218	ENSG00000089820
vARC	ANKRD24	0.0600601	0.873306	0.977269	0.162461	-5.96081	chr19	1.89622	ENSG00000089847
vARC	DHX32	-0.272711	0.191018	0.785979	-1.37534	-5.56193	chr10	3.93407	ENSG00000089876
vARC	RCOR1	0.294061	0.142826	0.752877	1.55428	-5.26518	chr14	3.67371	ENSG00000089902
vARC	GPATCH2L	0.29453	0.161636	0.770336	1.47917	-5.57483	chr14	4.66637	ENSG00000089916
vARC	LTBP4	-0.441526	0.03301	0.554593	-2.36959	-4.24412	chr19	5.1891	ENSG00000090006
vARC	BLVRB	-0.397854	0.00903929	0.418111	-3.03645	-3.05066	chr19	5.54938	ENSG00000090013
vARC	SLC9A1	0.132448	0.47499	0.893678	0.734491	-6.17611	chr1	3.76552	ENSG00000090020
vARC	SPTLC1	0.00216088	0.983762	0.998072	0.020726	-6.84194	chr9	6.23552	ENSG00000090054
vARC	PAPOLA	0.0546195	0.615749	0.92843	0.513505	-6.73128	chr14	6.79436	ENSG00000090060
vARC	CCNK	0.0738247	0.583046	0.924046	0.562174	-6.48779	chr14	4.71608	ENSG00000090061
vARC	PCBP4	-0.0749352	0.698166	0.947364	-0.396021	-6.67559	chr3	5.37899	ENSG00000090097
vARC	YPEL3	-0.0208638	0.893584	0.981287	-0.136268	-6.86591	chr16	7.02921	ENSG00000090238
vARC	MRPS33	-0.0944603	0.551271	0.912427	-0.610837	-6.68116	chr7	7.0777	ENSG00000090263
vARC	NDUFB2	-0.0231388	0.887881	0.979977	-0.143624	-6.82055	chr7	8.87421	ENSG00000090266
vARC	NUDC	-0.0677855	0.653338	0.93698	-0.459096	-6.76635	chr1	7.48951	ENSG00000090273
vARC	MAEA	0.121448	0.241489	0.820033	1.22406	-6.11421	chr4	6.74651	ENSG00000090316
vARC	ICAM1	-1.13885	0.00694917	0.376557	-3.16984	-2.32301	chr19	2.70301	ENSG00000090339
vARC	STRN4	-0.254495	0.172278	0.776135	-1.43988	-5.6723	chr19	4.95807	ENSG00000090372
vARC	MUL1	0.0833621	0.46413	0.890957	0.753031	-6.44719	chr1	5.26742	ENSG00000090432
vARC	TFAP4	0.299247	0.295794	0.835928	1.08684	-5.38333	chr16	1.83336	ENSG00000090447
vARC	PDCD7	-0.176663	0.268745	0.829106	-1.15253	-5.97554	chr15	4.63939	ENSG00000090470
vARC	SPG21	0.0783196	0.527743	0.904228	0.647864	-6.60878	chr15	6.06365	ENSG00000090487
vARC	DNAJB11	-0.101546	0.417705	0.87789	-0.835523	-6.35234	chr3	5.10527	ENSG00000090520
vARC	P3H2	0.14715	0.598935	0.925347	0.538361	-5.98361	chr3	2.57871	ENSG00000090530
vARC	RAB11FIP3	0.130157	0.354347	0.857772	0.95853	-6.2546	chr16	5.17789	ENSG00000090565
vARC	GNPTG	-0.23192	0.0604019	0.624855	-2.04577	-4.9126	chr16	6.33755	ENSG00000090581
vARC	ZNF268	0.128668	0.482931	0.894631	0.721098	-6.25899	chr12	4.11734	ENSG00000090612
vARC	GOLGA3	0.249012	0.060903	0.624929	2.04125	-4.89994	chr12	6.04397	ENSG00000090615
vARC	PABPC4	-0.00831308	0.953405	0.992723	-0.0595059	-6.76472	chr1	5.4875	ENSG00000090621
vARC	CERS4	-0.11353	0.456311	0.89034	-0.766546	-6.36469	chr19	4.7839	ENSG00000090661
vARC	MCOLN1	-0.0122241	0.943179	0.9911	-0.0725882	-6.67409	chr19	4.81708	ENSG00000090674
vARC	USP48	0.290659	0.0583134	0.621253	2.065	-4.8293	chr1	5.66497	ENSG00000090686
vARC	EFNB1	-0.299878	0.196887	0.78853	-1.35621	-5.3065	chrX	2.71594	ENSG00000090776
vARC	PDPR	0.114875	0.572875	0.920807	0.577595	-6.39801	chr16	4.3533	ENSG00000090857
vARC	AARS	-0.0145846	0.915758	0.985671	-0.107741	-6.86427	chr16	6.82372	ENSG00000090861
vARC	GLG1	0.076825	0.497191	0.897784	0.697375	-6.6233	chr16	7.18706	ENSG00000090863
vARC	TNRC6A	0.242331	0.137913	0.747462	1.57528	-5.6496	chr16	6.54322	ENSG00000090905
vARC	DLL3	0.0589214	0.74407	0.954488	0.333119	-6.69649	chr19	5.31196	ENSG00000090932
vARC	NAT14	-0.0272958	0.829053	0.970168	-0.220066	-6.8294	chr19	6.41962	ENSG00000090971
vARC	PITPNM2	0.12739	0.605347	0.926839	0.528843	-6.21799	chr12	3.39006	ENSG00000090975
vARC	EXOC1	0.107588	0.408336	0.876387	0.852881	-6.41002	chr4	5.57366	ENSG00000090989
vARC	RBM27	0.23796	0.189092	0.784812	1.38173	-5.71005	chr5	4.75398	ENSG00000091009
vARC	OSBPL8	0.00877977	0.952146	0.992512	0.061116	-6.7943	chr12	5.71727	ENSG00000091039
vARC	DTX2	-0.084386	0.717836	0.95125	-0.368878	-5.93658	chr7	2.01153	ENSG00000091073
vARC	PUS7	0.119505	0.527977	0.904228	0.647492	-6.0277	chr7	2.88441	ENSG00000091127
vARC	NRCAM	-0.072222	0.53575	0.906091	-0.635161	-6.66141	chr7	7.85982	ENSG00000091129
vARC	LAMB1	-1.66274	8.05627e-05	0.0433878	-5.52002	1.79317	chr7	3.45983	ENSG00000091136
vARC	DLD	0.104102	0.332484	0.849604	1.00451	-6.34149	chr7	6.48183	ENSG00000091140
vARC	WDR7	0.357097	0.0121124	0.458686	2.88758	-3.40161	chr18	6.34903	ENSG00000091157
vARC	TXNL1	0.0216078	0.833653	0.971044	0.214046	-6.85267	chr18	7.16824	ENSG00000091164
vARC	CMTM6	-0.377931	0.0597208	0.624296	-2.05198	-4.64353	chr3	4.33857	ENSG00000091317
vARC	ITGA6	-0.899979	8.48615e-05	0.0439452	-5.49057	1.66578	chr2	4.58805	ENSG00000091409
vARC	RAPGEF4	0.0867068	0.634414	0.934035	0.486299	-6.67573	chr2	5.7309	ENSG00000091428
vARC	MAP3K20	-0.371715	0.204076	0.795263	-1.33338	-5.58844	chr2	3.90014	ENSG00000091436
vARC	FH	-0.131952	0.235484	0.817421	-1.24066	-6.02193	chr1	5.6946	ENSG00000091483
vARC	SEL1L3	0.0518244	0.867686	0.976153	0.169741	-6.22157	chr4	2.95059	ENSG00000091490
vARC	TF	0.0213883	0.94874	0.992512	0.0654727	-6.86938	chr3	6.83877	ENSG00000091513
vARC	CDV3	0.0447812	0.736091	0.953834	0.343944	-6.76505	chr3	6.06756	ENSG00000091527
vARC	MYO15A	-0.0833688	0.813447	0.968291	-0.240558	-5.97203	chr17	2.03596	ENSG00000091536
vARC	ALKBH5	-0.0215631	0.819398	0.968367	-0.232732	-6.84172	chr17	6.83194	ENSG00000091542
vARC	NLRP1	0.269707	0.293334	0.835928	1.09262	-6.26901	chr17	7.49066	ENSG00000091592
vARC	PITPNM3	0.118761	0.533004	0.906014	0.639506	-6.25919	chr17	3.832	ENSG00000091622
vARC	SPAG7	-0.109405	0.338108	0.852547	-0.99248	-6.31404	chr17	5.93368	ENSG00000091640
vARC	ORC6	0.164684	0.526951	0.904003	0.649127	-5.8412	chr16	2.19717	ENSG00000091651
vARC	ZFHX4	-0.071773	0.698957	0.947364	-0.394924	-6.72056	chr8	5.7572	ENSG00000091656
vARC	SLC17A6	-0.128693	0.676042	0.944485	-0.426927	-6.68392	chr11	5.5442	ENSG00000091664
vARC	ZC3HC1	-0.035559	0.85908	0.973395	-0.180907	-6.441	chr7	3.72651	ENSG00000091732
vARC	ESR1	1.02549	0.0234298	0.53287	2.54867	-3.74994	chr6	4.19561	ENSG00000091831
vARC	RGS17	-0.104656	0.483733	0.895174	-0.719752	-6.37267	chr6	4.62517	ENSG00000091844
vARC	TMEM101	-0.246352	0.116135	0.731614	-1.67691	-5.29809	chr17	4.64737	ENSG00000091947
vARC	CD200	0.00494692	0.972208	0.996256	0.0354785	-6.87009	chr3	7.9058	ENSG00000091972
vARC	CCDC80	0.169563	0.503331	0.898568	0.687286	-6.42594	chr3	4.84767	ENSG00000091986
vARC	PSME1	-0.135533	0.248733	0.821728	-1.20447	-6.1245	chr14	6.45424	ENSG00000092010
vARC	PPP2R3C	0.00747041	0.958582	0.993522	0.0528881	-6.78317	chr14	5.58381	ENSG00000092020
vARC	HAUS4	-0.364928	0.227614	0.811408	-1.26292	-5.5596	chr14	3.32283	ENSG00000092036
vARC	JPH4	-0.0652702	0.609967	0.926839	-0.522014	-6.72373	chr14	6.69077	ENSG00000092051
vARC	MYH7	0.199007	0.328556	0.846152	1.013	-6.01456	chr14	4.13353	ENSG00000092054
vARC	SLC7A8	-0.0351221	0.879213	0.97826	-0.15482	-6.44575	chr14	3.79038	ENSG00000092068
vARC	OSGEP	-0.215763	0.234757	0.816927	-1.24269	-5.89187	chr14	4.80204	ENSG00000092094
vARC	SLC22A17	0.188123	0.125767	0.742294	1.63009	-5.42453	chr14	10.5534	ENSG00000092096
vARC	RNF31	0.0318896	0.871964	0.977257	0.164199	-6.49088	chr14	3.98996	ENSG00000092098
vARC	SCFD1	0.0303945	0.808118	0.967328	0.247579	-6.8017	chr14	6.12936	ENSG00000092108
vARC	G2E3	0.0357827	0.818164	0.968367	0.234354	-6.48189	chr14	4.03439	ENSG00000092140
vARC	HECTD1	0.279207	0.0114589	0.450585	2.91585	-3.35789	chr14	6.52268	ENSG00000092148
vARC	HNRNPC	-0.11968	0.198577	0.788701	-1.35078	-5.95717	chr14	8.15028	ENSG00000092199
vARC	SUPT16H	0.124363	0.249246	0.822512	1.20309	-6.13217	chr14	6.58594	ENSG00000092201
vARC	TOX4	0.0646023	0.584353	0.924065	0.560203	-6.64042	chr14	5.80709	ENSG00000092203
vARC	GEMIN2	-0.288495	0.0843009	0.678475	-1.86072	-4.84003	chr14	3.75231	ENSG00000092208
vARC	TINF2	-0.162424	0.213563	0.800448	-1.30424	-5.80732	chr14	4.72357	ENSG00000092330
vARC	SEMA6A	-0.497809	0.033078	0.554593	-2.36851	-4.29231	chr5	5.56446	ENSG00000092421
vARC	TRPM7	0.0789473	0.677753	0.944485	0.424521	-6.32335	chr15	3.65847	ENSG00000092439
vARC	TYRO3	0.148087	0.620981	0.931062	0.50584	-6.32088	chr15	3.76917	ENSG00000092445
vARC	CAPN3	-0.227389	0.444489	0.886167	-0.787259	-6.16612	chr15	3.9392	ENSG00000092529
vARC	SNAP23	-0.254736	0.366968	0.862727	-0.932893	-5.9049	chr15	3.42225	ENSG00000092531
vARC	PHGDH	-0.420546	0.0943782	0.703243	-1.79669	-5.29421	chr1	6.13404	ENSG00000092621
vARC	COL9A3	0.462854	0.195923	0.78853	1.35932	-5.447	chr20	3.38911	ENSG00000092758
vARC	EZR	0.0320669	0.898686	0.982056	0.129695	-6.83356	chr6	6.32721	ENSG00000092820
vARC	MYL6	-0.230162	0.147351	0.759265	-1.53548	-5.63077	chr12	9.63737	ENSG00000092841
vARC	AGO1	0.52529	0.0070943	0.382071	3.15936	-2.66501	chr1	4.41932	ENSG00000092847
vARC	TEKT2	-0.78417	0.135731	0.745018	-1.58481	-4.70353	chr1	1.55661	ENSG00000092850
vARC	RFFL	0.298967	0.14034	0.749032	1.56483	-5.3511	chr17	4.18055	ENSG00000092871
vARC	MFSD11	0.107593	0.4279	0.880213	0.816922	-6.31863	chr17	4.79041	ENSG00000092931
vARC	DPYSL2	-0.0164843	0.913059	0.985585	-0.111207	-6.81604	chr8	9.07441	ENSG00000092964
vARC	TGFB2	-0.302465	0.299473	0.836475	-1.07825	-5.46694	chr1	2.15113	ENSG00000092969
vARC	GPATCH2	0.229338	0.152837	0.765912	1.51333	-5.50701	chr1	4.55269	ENSG00000092978
vARC	NUP50	0.17307	0.223674	0.806296	1.2743	-5.93779	chr22	5.33443	ENSG00000093000
vARC	COMT	-0.491141	0.00643864	0.3684	-3.20851	-2.79803	chr22	6.60441	ENSG00000093010
vARC	ADA2	-0.231358	0.323774	0.844474	-1.02343	-6.16714	chr22	4.98633	ENSG00000093072
vARC	ECHDC1	0.0972555	0.447867	0.887918	0.781305	-6.48539	chr6	5.77167	ENSG00000093144
vARC	LRRFIP2	0.0605198	0.606457	0.926839	0.527199	-6.65021	chr3	5.70984	ENSG00000093167
vARC	SEC22C	0.0217122	0.851526	0.973363	0.190728	-6.78436	chr3	5.77871	ENSG00000093183
vARC	HDAC6	-0.0647377	0.614827	0.927518	-0.51486	-6.70863	chrX	6.2944	ENSG00000094631
vARC	UPRT	0.19566	0.186442	0.781963	1.39061	-5.62619	chrX	4.33283	ENSG00000094841
vARC	CDC23	-0.120125	0.465202	0.890996	-0.751188	-6.35254	chr5	4.65464	ENSG00000094880
vARC	AAAS	-0.114149	0.423839	0.879064	-0.824298	-6.18692	chr12	4.12189	ENSG00000094914
vARC	CBX5	0.103699	0.353983	0.857663	0.959278	-6.40454	chr12	7.2621	ENSG00000094916
vARC	FMO2	0.298806	0.46911	0.892985	0.744496	-5.96838	chr1	2.95508	ENSG00000094963
vARC	SUCO	0.0825855	0.605707	0.926839	0.528309	-6.5846	chr1	5.2	ENSG00000094975
vARC	MSH2	-0.0378282	0.739265	0.953913	-0.339632	-6.66735	chr2	5.15462	ENSG00000095002
vARC	MAP3K1	-0.206363	0.404203	0.876078	-0.860622	-5.84688	chr5	2.79155	ENSG00000095015
vARC	DHPS	-0.0255781	0.826203	0.969725	-0.223801	-6.80891	chr19	6.14122	ENSG00000095059
vARC	HOOK2	-0.116574	0.495194	0.897416	-0.700672	-6.2743	chr19	4.06266	ENSG00000095066
vARC	ARCN1	0.0212945	0.8463	0.973188	0.197534	-6.81669	chr11	6.19082	ENSG00000095139
vARC	EPB41L4B	0.178099	0.219026	0.803241	1.28792	-5.84755	chr9	4.85695	ENSG00000095203
vARC	TMEM38B	-0.408388	0.0151399	0.483001	-2.77361	-3.40596	chr9	4.53365	ENSG00000095209
vARC	PSMD5	-0.133351	0.294083	0.835928	-1.09086	-6.14119	chr9	5.29961	ENSG00000095261
vARC	NUP188	-0.318662	0.112242	0.727612	-1.69681	-5.20643	chr9	4.39792	ENSG00000095319
vARC	CRAT	0.0739949	0.526426	0.903855	0.649964	-6.56998	chr9	5.64455	ENSG00000095321
vARC	SH2D3C	-0.24445	0.227999	0.811408	-1.26182	-5.74681	chr9	4.15669	ENSG00000095370
vARC	NANS	-0.0688951	0.644289	0.935084	-0.472058	-6.62181	chr9	5.24294	ENSG00000095380
vARC	TBC1D2	-0.234376	0.41655	0.87789	-0.83765	-5.75731	chr9	2.36978	ENSG00000095383
vARC	WHRN	-0.00113679	0.992872	0.999183	-0.00909744	-6.62719	chr9	4.6102	ENSG00000095397
vARC	CWF19L1	0.0602658	0.777909	0.962341	0.287644	-6.48194	chr10	4.11044	ENSG00000095485
vARC	SEMA4G	0.043156	0.865204	0.976153	0.172958	-6.30277	chr10	3.18068	ENSG00000095539
vARC	BTAF1	-0.0671076	0.714365	0.950423	-0.373647	-6.33445	chr10	3.6178	ENSG00000095564
vARC	IKZF5	0.262372	0.066569	0.639746	1.99237	-4.89895	chr10	5.27813	ENSG00000095574
vARC	TLL2	0.0772155	0.814287	0.968367	0.239453	-6.06144	chr10	2.32728	ENSG00000095587
vARC	CYP26A1	-3.42628	0.0144158	0.477764	-2.79869	-2.98581	chr10	3.16344	ENSG00000095596
vARC	SORBS1	0.140521	0.531035	0.906014	0.642628	-6.5588	chr10	5.57803	ENSG00000095637
vARC	CRTAC1	0.2872	0.186479	0.781963	1.39048	-5.68778	chr10	4.66279	ENSG00000095713
vARC	BAMBI	-0.0510913	0.875238	0.977456	-0.159961	-6.34591	chr10	3.49292	ENSG00000095739
vARC	WAC	0.125835	0.281543	0.830595	1.12086	-6.23835	chr10	7.13345	ENSG00000095787
vARC	CREM	0.0515318	0.760256	0.958583	0.311282	-6.77101	chr10	5.98936	ENSG00000095794
vARC	NUBP2	-0.151684	0.258474	0.824327	-1.1788	-6.07235	chr16	5.50681	ENSG00000095906
vARC	HIVEP1	-0.144935	0.408622	0.876387	-0.852348	-6.13591	chr6	4.01268	ENSG00000095951
vARC	TREM2	-0.470271	0.408122	0.876387	-0.853282	-5.71001	chr6	2.17214	ENSG00000095970
vARC	FKBP5	-0.0703618	0.878343	0.978043	-0.155944	-6.60619	chr6	4.63932	ENSG00000096060
vARC	SRPK1	-0.158107	0.406434	0.876284	-0.856438	-5.96999	chr6	3.31642	ENSG00000096063
vARC	BRPF3	-0.00732291	0.969411	0.996	-0.039051	-6.6537	chr6	4.74347	ENSG00000096070
vARC	MRPS18A	-0.151785	0.326504	0.845463	-1.01746	-6.2016	chr6	5.17016	ENSG00000096080
vARC	TMEM14A	-0.145635	0.287872	0.831986	-1.10559	-6.25205	chr6	7.77685	ENSG00000096092
vARC	EFHC1	-0.310794	0.147353	0.759265	-1.53547	-5.37289	chr6	4.0638	ENSG00000096093
vARC	HSP90AB1	-0.0697393	0.666951	0.942039	-0.43975	-6.62134	chr6	10.3966	ENSG00000096384
vARC	CDC5L	0.118248	0.384613	0.869026	0.898052	-6.3293	chr6	5.29736	ENSG00000096401
vARC	ZNF184	-0.222204	0.363052	0.862518	-0.94078	-5.60083	chr6	2.20183	ENSG00000096654
vARC	SIRT1	0.0574637	0.737929	0.953913	0.341447	-6.48645	chr10	4.23333	ENSG00000096717
vARC	HNRNPH3	-0.0291264	0.802665	0.9665	-0.254778	-6.84048	chr10	7.02052	ENSG00000096746
vARC	IFT74	-0.083021	0.73342	0.953717	-0.347578	-6.53705	chr9	4.48458	ENSG00000096872
vARC	JAK2	0.145577	0.602904	0.926579	0.532463	-6.14814	chr9	3.07867	ENSG00000096968
vARC	ABL1	0.0176614	0.905241	0.984159	0.121258	-6.68344	chr9	4.97722	ENSG00000097007
vARC	ACOT7	0.0960681	0.488743	0.895461	0.711379	-6.60012	chr1	8.12824	ENSG00000097021
vARC	SH3GLB1	-0.0394353	0.783591	0.96392	-0.280072	-6.73765	chr1	5.59337	ENSG00000097033
vARC	CDC7	-0.496091	0.0369188	0.566084	-2.3105	-3.92333	chr1	2.91444	ENSG00000097046
vARC	PCSK5	-0.0356692	0.932876	0.990165	-0.0857827	-6.18798	chr9	2.90838	ENSG00000099139
vARC	SCD	0.0805147	0.724254	0.951809	0.360086	-6.76346	chr10	8.93782	ENSG00000099194
vARC	TMED1	-0.173251	0.366009	0.862727	-0.934818	-6.31658	chr19	5.4227	ENSG00000099203
vARC	ABLIM1	0.0452088	0.719938	0.951348	0.365995	-6.77096	chr10	6.24237	ENSG00000099204
vARC	ERMP1	-0.0926185	0.563427	0.915232	-0.592048	-6.30886	chr9	3.92267	ENSG00000099219
vARC	RAB18	0.00968475	0.929655	0.989062	0.0899107	-6.87009	chr10	7.72078	ENSG00000099246
vARC	NRP1	-0.337392	0.101121	0.709626	-1.75717	-5.19741	chr10	4.82223	ENSG00000099250
vARC	PRTFDC1	-0.319751	0.161797	0.770336	-1.47856	-5.53294	chr10	4.49403	ENSG00000099256
vARC	PALMD	-0.308771	0.378617	0.865881	-0.909765	-5.75741	chr1	2.72948	ENSG00000099260
vARC	TSPAN15	-0.4967	0.335811	0.852121	-0.997376	-5.54661	chr10	2.1582	ENSG00000099282
vARC	H2AFY2	-0.276374	0.127143	0.742294	-1.62366	-5.23552	chr10	3.92934	ENSG00000099284
vARC	WASHC2A	0.138254	0.375144	0.865159	0.916609	-6.26029	chr10	4.89335	ENSG00000099290
vARC	MAST3	0.289595	0.061906	0.624929	2.0323	-4.92517	chr19	6.18829	ENSG00000099308
vARC	MZF1	-0.235002	0.177988	0.780161	-1.41963	-5.76119	chr19	5.35084	ENSG00000099326
vARC	OCEL1	-0.293138	0.114517	0.729998	-1.68511	-5.15377	chr19	4.02013	ENSG00000099330
vARC	MYO9B	-0.204854	0.256686	0.824327	-1.18345	-5.84758	chr19	4.21353	ENSG00000099331
vARC	PSMD8	-0.139315	0.209862	0.798414	-1.31548	-6.0127	chr19	7.49375	ENSG00000099341
vARC	FBXL19	-0.0754306	0.675544	0.944485	-0.427626	-6.36424	chr16	3.7518	ENSG00000099364
vARC	STX1B	0.0608036	0.697086	0.947025	0.397521	-6.77304	chr16	6.45336	ENSG00000099365
vARC	HSD3B7	-0.663926	0.0438463	0.584648	-2.21899	-3.88782	chr16	2.03373	ENSG00000099377
vARC	SETD1A	-0.0711606	0.639669	0.934804	-0.478708	-6.41617	chr16	4.1511	ENSG00000099381
vARC	BCL7C	0.112158	0.426671	0.879385	0.81915	-6.4423	chr16	5.65884	ENSG00000099385
vARC	CIRBP	0.00702702	0.949681	0.992512	0.0642696	-6.82381	chr19	9.027	ENSG00000099622
vARC	ATP5F1D	-0.113074	0.386574	0.869048	-0.894248	-6.46294	chr19	7.68337	ENSG00000099624
vARC	CBARP	-0.110867	0.570924	0.919599	-0.580568	-6.51346	chr19	4.96326	ENSG00000099625
vARC	PCDH11Y	7.17654	2.68228e-08	9.02857e-05	11.2091	4.7912	chrY	-0.563938	ENSG00000099715
vARC	HNRNPM	0.0361918	0.754205	0.956673	0.319426	-6.81915	chr19	6.9464	ENSG00000099783
vARC	MARCH2	0.556061	0.0282592	0.543367	2.45109	-4.06867	chr19	5.01259	ENSG00000099785
vARC	NDUFB7	-0.100854	0.412007	0.877731	-0.846049	-6.49495	chr19	8.13414	ENSG00000099795
vARC	TECR	-0.137096	0.222512	0.805344	-1.27768	-6.05884	chr19	7.52907	ENSG00000099797
vARC	TIMM13	0.12894	0.480674	0.894017	0.72489	-6.60182	chr19	7.05367	ENSG00000099800
vARC	CDC34	-0.0382032	0.714652	0.950423	-0.373252	-6.74303	chr19	5.92118	ENSG00000099804
vARC	MTAP	0.231549	0.18353	0.781735	1.40048	-5.45797	chr9	3.58841	ENSG00000099810
vARC	CEP170B	0.339598	0.114874	0.730594	1.68329	-5.43692	chr14	5.75236	ENSG00000099814
vARC	POLR2E	0.0127051	0.927408	0.989004	0.0927916	-6.86774	chr19	6.88105	ENSG00000099817
vARC	POLRMT	-0.00936891	0.951322	0.992512	-0.0621707	-6.67821	chr19	4.87887	ENSG00000099821
vARC	HCN2	0.134988	0.340636	0.852547	0.987121	-6.24923	chr19	5.28142	ENSG00000099822
vARC	IZUMO4	-0.276641	0.164121	0.770476	-1.46981	-5.25968	chr19	3.10476	ENSG00000099840
vARC	RASSF7	0.477953	0.114103	0.729998	1.68722	-5.07802	chr11	3.56633	ENSG00000099849
vARC	GADD45B	-0.673709	0.343327	0.853152	-0.981445	-6.20159	chr19	5.32746	ENSG00000099860
vARC	PALM	0.110878	0.317367	0.840629	1.03758	-6.30664	chr19	6.47014	ENSG00000099864
vARC	MKNK2	0.353658	0.104103	0.712776	1.74043	-5.10292	chr19	4.22036	ENSG00000099875
vARC	ARVCF	-0.182855	0.293127	0.835928	-1.09311	-6.15784	chr22	5.43549	ENSG00000099889
vARC	TRMT2A	-0.133988	0.52297	0.902148	-0.655488	-6.34469	chr22	4.24972	ENSG00000099899
vARC	RANBP1	-0.0320525	0.822225	0.968963	-0.22902	-6.83767	chr22	6.65437	ENSG00000099901
vARC	ZDHHC8	0.0259575	0.85309	0.973363	0.188693	-6.68458	chr22	5.00203	ENSG00000099904
vARC	KLHL22	0.122066	0.319602	0.842097	1.03262	-6.1742	chr22	5.09335	ENSG00000099910
vARC	MED15	-0.04333	0.705653	0.949142	-0.385655	-6.69388	chr22	5.50529	ENSG00000099917
vARC	SNAP29	0.0796423	0.635372	0.934151	0.484913	-6.50236	chr22	4.57234	ENSG00000099940
vARC	CRKL	0.0040892	0.9712	0.996256	0.0367661	-6.80746	chr22	5.85682	ENSG00000099942
vARC	LZTR1	-0.100339	0.58176	0.92379	-0.564117	-6.4282	chr22	4.41325	ENSG00000099949
vARC	CECR2	0.11337	0.752161	0.956673	0.322181	-6.08559	chr22	2.59374	ENSG00000099954
vARC	SMARCB1	-0.187965	0.180205	0.780674	-1.41191	-5.79143	chr22	5.55352	ENSG00000099956
vARC	P2RX6	-0.31964	0.374039	0.865159	-0.918795	-5.88922	chr22	3.18841	ENSG00000099957
vARC	SLC7A4	0.0646252	0.762608	0.959664	0.308121	-6.55763	chr22	4.41338	ENSG00000099960
vARC	BCL2L13	0.147359	0.23908	0.819509	1.23068	-5.99549	chr22	5.37607	ENSG00000099968
vARC	DDT	-0.107976	0.575486	0.921714	-0.573623	-6.70442	chr22	7.13458	ENSG00000099977
vARC	CABIN1	-0.122431	0.376714	0.865159	-0.913511	-6.34798	chr22	5.54522	ENSG00000099991
vARC	TBC1D10A	0.0108672	0.947193	0.992346	0.0674521	-6.57428	chr22	4.33808	ENSG00000099992
vARC	SUSD2	0.539745	0.00855811	0.408995	3.06422	-2.88359	chr22	4.63718	ENSG00000099994
vARC	SF3A1	0.0522048	0.655874	0.937739	0.455479	-6.69507	chr22	5.81527	ENSG00000099995
vARC	GGT5	0.155193	0.600243	0.925347	0.536415	-6.31513	chr22	3.92836	ENSG00000099998
vARC	RNF215	-0.172964	0.421474	0.878574	-0.828613	-6.14678	chr22	3.90007	ENSG00000099999
vARC	SEC14L2	0.148092	0.49051	0.896138	0.708437	-6.36351	chr22	4.63247	ENSG00000100003
vARC	SPECC1L	0.0511084	0.610477	0.926839	0.521262	-6.63475	chr22	5.54887	ENSG00000100014
vARC	PPIL2	-0.259604	0.181172	0.780825	-1.40857	-5.62477	chr22	4.45691	ENSG00000100023
vARC	YPEL1	0.144213	0.299214	0.836475	1.07886	-5.9609	chr22	4.16099	ENSG00000100027
vARC	SNRPD3	-0.0301734	0.818308	0.968367	-0.234164	-6.80772	chr22	6.13357	ENSG00000100028
vARC	PES1	0.129798	0.289097	0.833491	1.10267	-6.03257	chr22	4.69063	ENSG00000100029
vARC	MAPK1	0.0805352	0.499459	0.898329	0.69364	-6.62211	chr22	7.77311	ENSG00000100030
vARC	PPM1F	0.24143	0.0758424	0.661495	1.92002	-5.00581	chr22	5.17859	ENSG00000100034
vARC	SLC35E4	0.210762	0.285408	0.831707	1.1115	-5.70801	chr22	3.2134	ENSG00000100036
vARC	TOP3B	-0.419468	0.0764081	0.661495	-1.91588	-4.54882	chr22	2.79371	ENSG00000100038
vARC	ESS2	-0.197463	0.291174	0.835918	-1.09773	-5.90097	chr22	4.04316	ENSG00000100056
vARC	SLC25A1	-0.146756	0.353454	0.857663	-0.960369	-6.398	chr22	6.85197	ENSG00000100075
vARC	GRK3	0.312188	0.0430668	0.584648	2.22858	-4.47138	chr22	5.05468	ENSG00000100077
vARC	GGA1	0.064101	0.609502	0.926839	0.522701	-6.55185	chr22	4.95822	ENSG00000100083
vARC	HIRA	-0.0894111	0.591384	0.924422	-0.549637	-6.41528	chr22	4.29568	ENSG00000100084
vARC	SEZ6L	-0.0961964	0.471957	0.893678	-0.739642	-6.58688	chr22	7.90871	ENSG00000100095
vARC	LGALS1	0.0516409	0.780153	0.962609	0.284651	-6.82444	chr22	8.06193	ENSG00000100097
vARC	HPS4	0.0884608	0.531969	0.906014	0.641146	-6.4961	chr22	5.04537	ENSG00000100099
vARC	PIK3IP1	0.200167	0.42705	0.87945	0.818464	-6.35117	chr22	5.06048	ENSG00000100100
vARC	SRRD	0.206893	0.184742	0.781963	1.39635	-5.6523	chr22	4.47563	ENSG00000100104
vARC	PATZ1	-0.0789399	0.577422	0.921904	-0.570683	-6.51352	chr22	4.90169	ENSG00000100105
vARC	TRIOBP	-0.464711	0.0233797	0.53263	-2.54978	-3.60517	chr22	3.42221	ENSG00000100106
vARC	TFIP11	0.174042	0.207269	0.796207	1.32345	-5.68617	chr22	4.20845	ENSG00000100109
vARC	GCAT	-0.00619057	0.968666	0.996	-0.0400024	-6.669	chr22	4.82014	ENSG00000100116
vARC	ANKRD54	0.176523	0.23657	0.818392	1.23763	-6.02213	chr22	5.66638	ENSG00000100124
vARC	EIF3L	-0.161911	0.322472	0.844474	-1.02629	-6.32323	chr22	6.55208	ENSG00000100129
vARC	SNU13	-0.081579	0.436831	0.882866	-0.800863	-6.50746	chr22	8.75562	ENSG00000100138
vARC	MICALL1	-0.0994249	0.731674	0.953454	-0.349956	-6.00354	chr22	2.23005	ENSG00000100139
vARC	POLR2F	-0.162498	0.245236	0.821	-1.21387	-6.13286	chr22	7.01542	ENSG00000100142
vARC	SOX10	-0.0175744	0.959455	0.993649	-0.0517715	-6.49718	chr22	3.96053	ENSG00000100146
vARC	DEPDC5	-0.0901037	0.677325	0.944485	-0.425122	-6.20544	chr22	3.08815	ENSG00000100150
vARC	PICK1	-0.00682057	0.965036	0.995193	-0.0446407	-6.70937	chr22	5.05042	ENSG00000100151
vARC	TTC28	0.0846957	0.720192	0.951348	0.365648	-6.21746	chr22	3.09027	ENSG00000100154
vARC	SLC16A8	0.176544	0.452544	0.889364	0.773108	-6.22942	chr22	4.05449	ENSG00000100156
vARC	SEPTIN3	0.0966095	0.453058	0.889364	0.772211	-6.56755	chr22	7.30788	ENSG00000100167
vARC	CYP2D6	-0.933395	0.0473306	0.594458	-2.17799	-4.00924	chr22	2.25189	ENSG00000100197
vARC	DDX17	0.208244	0.112382	0.727612	1.69608	-5.48177	chr22	8.05995	ENSG00000100201
vARC	TCF20	0.127007	0.463031	0.890784	0.754921	-6.35225	chr22	4.70319	ENSG00000100207
vARC	HSCB	-0.211411	0.273644	0.829106	-1.14028	-5.88362	chr22	4.12684	ENSG00000100209
vARC	CBY1	-0.413466	0.00878006	0.411944	-3.05123	-2.87052	chr22	4.41429	ENSG00000100211
vARC	TOMM22	0.211281	0.137037	0.745018	1.57909	-5.60489	chr22	5.9348	ENSG00000100216
vARC	RSPH14	-0.362993	0.133635	0.744	-1.59409	-5.02623	chr22	2.8794	ENSG00000100218
vARC	XBP1	0.026837	0.883796	0.978717	0.148898	-6.73081	chr22	5.31988	ENSG00000100219
vARC	RTCB	-0.0646435	0.584106	0.924065	-0.560575	-6.68472	chr22	6.35608	ENSG00000100220
vARC	JOSD1	0.176501	0.248016	0.821206	1.20639	-5.92163	chr22	4.73852	ENSG00000100221
vARC	FBXO7	-0.0891603	0.456221	0.89034	-0.766703	-6.5235	chr22	6.07293	ENSG00000100225
vARC	GTPBP1	-0.150708	0.41289	0.87789	-0.844412	-6.2217	chr22	4.44191	ENSG00000100226
vARC	POLDIP3	0.0285457	0.83687	0.972101	0.20984	-6.68709	chr22	5.06914	ENSG00000100227
vARC	RAB36	0.19404	0.352447	0.857376	0.962445	-6.12668	chr22	4.4593	ENSG00000100228
vARC	TIMP3	0.027806	0.917515	0.985987	0.105484	-6.87141	chr22	7.33351	ENSG00000100234
vARC	PPP6R2	0.0243881	0.862246	0.974942	0.176796	-6.74968	chr22	5.45039	ENSG00000100239
vARC	SBF1	-0.0849459	0.636229	0.934552	-0.483674	-6.64159	chr22	5.4281	ENSG00000100241
vARC	SUN2	0.201204	0.341889	0.852547	0.984474	-6.30062	chr22	5.715	ENSG00000100242
vARC	CYB5R3	0.0297995	0.798551	0.966204	0.260218	-6.83565	chr22	7.87015	ENSG00000100243
vARC	DNAL4	0.133337	0.497821	0.897784	0.696336	-6.49134	chr22	5.23746	ENSG00000100246
vARC	LMF2	0.142944	0.29307	0.835928	1.09324	-6.19255	chr22	5.73442	ENSG00000100258
vARC	RHBDD3	0.101316	0.4776	0.893678	0.730073	-6.38198	chr22	4.7623	ENSG00000100263
vARC	PACSIN2	0.244637	0.0363459	0.566084	2.31878	-4.44582	chr22	6.32993	ENSG00000100266
vARC	TTLL1	-0.258112	0.099123	0.706402	-1.76863	-5.18781	chr22	4.82531	ENSG00000100271
vARC	RASL10A	0.122597	0.564236	0.915507	0.590806	-6.5214	chr22	5.03224	ENSG00000100276
vARC	AP1B1	-0.09357	0.436711	0.882866	-0.801077	-6.50663	chr22	6.19226	ENSG00000100280
vARC	HMGXB4	-0.0397418	0.799454	0.96631	-0.259024	-6.40156	chr22	3.69134	ENSG00000100281
vARC	TOM1	0.183636	0.17025	0.774876	1.44721	-5.80915	chr22	6.25376	ENSG00000100284
vARC	NEFH	0.116932	0.393747	0.871445	0.880445	-6.47682	chr22	7.21105	ENSG00000100285
vARC	CHKB	-0.17019	0.298363	0.836475	-1.08084	-6.10381	chr22	4.96019	ENSG00000100288
vARC	HMOX1	-0.185045	0.592511	0.924812	-0.547949	-5.91618	chr22	2.37798	ENSG00000100292
vARC	MCAT	0.172532	0.273388	0.829106	1.14091	-6.01791	chr22	4.81927	ENSG00000100294
vARC	THOC5	-0.0530392	0.806832	0.966963	-0.249276	-6.44613	chr22	3.86818	ENSG00000100296
vARC	MCM5	-0.373048	0.238181	0.819509	-1.23316	-5.23341	chr22	1.92143	ENSG00000100297
vARC	ARSA	-0.196304	0.198568	0.788701	-1.35081	-5.68917	chr22	4.38145	ENSG00000100299
vARC	TSPO	-0.215576	0.294066	0.835928	-1.0909	-6.12632	chr22	5.21951	ENSG00000100300
vARC	RASD2	0.401299	0.084242	0.678475	1.86112	-4.84087	chr22	3.74554	ENSG00000100302
vARC	TTLL12	0.6936	0.00334429	0.326286	3.5406	-1.91489	chr22	4.27149	ENSG00000100304
vARC	CBX7	0.0750302	0.644974	0.935195	0.471074	-6.66165	chr22	5.55067	ENSG00000100307
vARC	PDGFB	0.151191	0.477257	0.893678	0.730653	-6.05716	chr22	3.23382	ENSG00000100311
vARC	CABP7	0.134794	0.879525	0.97826	0.154417	-6.07679	chr22	2.25326	ENSG00000100314
vARC	RPL3	-0.160675	0.395819	0.872026	-0.876489	-6.37547	chr22	9.78411	ENSG00000100316
vARC	ZMAT5	-0.177043	0.353283	0.857663	-0.96072	-6.04969	chr22	4.03285	ENSG00000100319
vARC	RBFOX2	0.085325	0.516733	0.900848	0.66551	-6.64157	chr22	6.91335	ENSG00000100320
vARC	SYNGR1	0.0702483	0.74482	0.954488	0.332103	-6.81066	chr22	6.76861	ENSG00000100321
vARC	TAB1	0.0401235	0.784938	0.964172	0.27828	-6.47078	chr22	4.02167	ENSG00000100324
vARC	ASCC2	-0.0310517	0.838428	0.972361	-0.207804	-6.45011	chr22	3.843	ENSG00000100325
vARC	MTMR3	0.4457	0.00373504	0.332874	3.48451	-2.16329	chr22	5.29515	ENSG00000100330
vARC	MIEF1	0.0340703	0.810278	0.968083	0.244732	-6.63227	chr22	4.78579	ENSG00000100335
vARC	APOL4	-1.22488	0.0752271	0.661495	-1.92457	-4.23777	chr22	1.73151	ENSG00000100336
vARC	MYH9	-0.319652	0.207255	0.796207	-1.3235	-5.78812	chr22	4.86025	ENSG00000100345
vARC	CACNA1I	0.36571	0.0602047	0.624855	2.04756	-4.45904	chr22	3.33326	ENSG00000100346
vARC	SAMM50	0.0160257	0.901052	0.982954	0.126649	-6.74966	chr22	5.36214	ENSG00000100347
vARC	TXN2	-0.0629537	0.514214	0.900848	-0.669577	-6.60422	chr22	6.19155	ENSG00000100348
vARC	FOXRED2	0.1992	0.473854	0.893678	0.736417	-6.42163	chr22	5.03369	ENSG00000100350
vARC	EIF3D	-0.298893	0.0249614	0.537062	-2.51578	-4.00779	chr22	5.3931	ENSG00000100353
vARC	TNRC6B	0.42014	0.0455826	0.588513	2.19819	-4.61811	chr22	5.86553	ENSG00000100354
vARC	SGSM3	-0.146886	0.278799	0.829369	-1.12756	-6.14634	chr22	5.63663	ENSG00000100359
vARC	IFT27	-0.000568678	0.996883	0.999377	-0.00397769	-6.78187	chr22	5.56988	ENSG00000100360
vARC	KIAA0930	0.0560876	0.594556	0.925191	0.544891	-6.72148	chr22	7.30002	ENSG00000100364
vARC	SLC25A17	0.0188369	0.903046	0.983454	0.124082	-6.70757	chr22	5.08121	ENSG00000100372
vARC	FAM118A	0.290494	0.173576	0.776771	1.43523	-5.47565	chr22	3.88226	ENSG00000100376
vARC	KCTD17	-0.111535	0.382204	0.868288	-0.902744	-6.37938	chr22	5.71558	ENSG00000100379
vARC	ST13	-0.058289	0.645806	0.935195	-0.46988	-6.74907	chr22	8.14752	ENSG00000100380
vARC	RBX1	-0.134336	0.356148	0.858588	-0.954833	-6.39847	chr22	8.05903	ENSG00000100387
vARC	EP300	0.0126992	0.916941	0.985987	0.106222	-6.70443	chr22	5.07739	ENSG00000100393
vARC	L3MBTL2	0.0686758	0.549019	0.912071	0.614343	-6.54401	chr22	5.26455	ENSG00000100395
vARC	CHADL	-0.114843	0.44325	0.885517	-0.78945	-6.28862	chr22	4.48212	ENSG00000100399
vARC	RANGAP1	0.24668	0.113053	0.729157	1.69261	-5.49624	chr22	7.16996	ENSG00000100401
vARC	ZC3H7B	0.167597	0.33964	0.852547	0.989229	-6.23525	chr22	5.22097	ENSG00000100403
vARC	PHF5A	-0.0289428	0.825292	0.969706	-0.224996	-6.66446	chr22	4.94335	ENSG00000100410
vARC	ACO2	-0.0497055	0.706345	0.949308	-0.384699	-6.79778	chr22	7.08269	ENSG00000100412
vARC	POLR3H	0.0453046	0.724533	0.951809	0.359703	-6.73679	chr22	5.80307	ENSG00000100413
vARC	TRMU	-0.147894	0.495064	0.897416	-0.700888	-6.40067	chr22	4.76531	ENSG00000100416
vARC	PMM1	-0.155142	0.281456	0.830595	-1.12107	-6.20909	chr22	6.2768	ENSG00000100417
vARC	DESI1	-0.00788568	0.950797	0.992512	-0.0628412	-6.71967	chr22	5.10709	ENSG00000100418
vARC	CERK	0.288329	0.0276045	0.541272	2.46334	-4.16312	chr22	5.94874	ENSG00000100422
vARC	BRD1	-0.150598	0.41453	0.87789	-0.841377	-6.20421	chr22	4.3243	ENSG00000100425
vARC	ZBED4	0.297857	0.368336	0.862727	0.930152	-5.73145	chr22	2.64172	ENSG00000100426
vARC	MLC1	-0.270772	0.226031	0.809599	-1.26747	-6.06623	chr22	6.96061	ENSG00000100427
vARC	HDAC10	0.0025233	0.992702	0.999183	0.0093145	-6.36962	chr22	3.46382	ENSG00000100429
vARC	KCNK10	-0.257069	0.16242	0.770336	-1.47621	-5.188	chr14	2.86986	ENSG00000100433
vARC	ABHD4	0.055398	0.789525	0.96576	0.272183	-6.41407	chr14	3.81147	ENSG00000100439
vARC	KHNYN	0.0468953	0.852084	0.973363	0.190002	-6.33354	chr14	3.42054	ENSG00000100441
vARC	FKBP3	-0.0271337	0.840991	0.973026	-0.204459	-6.853	chr14	7.63084	ENSG00000100442
vARC	SDR39U1	-0.145124	0.289004	0.833491	-1.10289	-6.20785	chr14	6.02846	ENSG00000100445
vARC	GZMB	-1.2657	0.162791	0.770336	-1.47481	-4.88744	chr14	1.50142	ENSG00000100453
vARC	RBM23	0.011586	0.94933	0.992512	0.0647178	-6.82439	chr14	6.07609	ENSG00000100461
vARC	PRMT5	-0.000102771	0.99939	0.999697	-0.000779079	-6.69075	chr14	4.96188	ENSG00000100462
vARC	COCH	-0.59145	0.103634	0.712333	-1.74303	-5.278	chr14	5.14701	ENSG00000100473
vARC	AP4S1	-0.12917	0.358377	0.859953	-0.950275	-6.21579	chr14	4.83126	ENSG00000100478
vARC	VCPKMT	-0.0446497	0.793515	0.96576	-0.26689	-6.49872	chr14	4.14287	ENSG00000100483
vARC	SOS2	0.0260816	0.853344	0.973363	0.188363	-6.63477	chr14	4.71191	ENSG00000100485
vARC	NIN	0.162509	0.396245	0.872026	0.875677	-6.23727	chr14	4.636	ENSG00000100503
vARC	PYGL	-0.180366	0.701218	0.948154	-0.39179	-6.15971	chr14	3.0783	ENSG00000100504
vARC	TRIM9	0.0247736	0.861059	0.974242	0.178337	-6.80433	chr14	6.0234	ENSG00000100505
vARC	PSMC6	0.0520979	0.655153	0.937404	0.456507	-6.76526	chr14	7.03193	ENSG00000100519
vARC	GNPNAT1	0.218211	0.164838	0.771007	1.46713	-5.49626	chr14	4.20354	ENSG00000100522
vARC	DDHD1	0.230834	0.123557	0.742294	1.64055	-5.34518	chr14	4.64615	ENSG00000100523
vARC	CDKN3	0.0307163	0.89043	0.980625	0.140336	-6.26935	chr14	3.05565	ENSG00000100526
vARC	CNIH1	-0.0334717	0.79163	0.96576	-0.26939	-6.80852	chr14	6.30228	ENSG00000100528
vARC	CGRRF1	-0.0620584	0.634334	0.934035	-0.486415	-6.56427	chr14	4.94694	ENSG00000100532
vARC	ATP6V1D	0.0168736	0.868273	0.976237	0.168979	-6.85938	chr14	7.67779	ENSG00000100554
vARC	PIGH	-0.0154635	0.916372	0.985859	-0.106952	-6.64254	chr14	4.67854	ENSG00000100564
vARC	PSMA3	-0.138501	0.253726	0.822927	-1.19122	-6.14508	chr14	6.56638	ENSG00000100567
vARC	VTI1B	0.0540575	0.63734	0.934753	0.482069	-6.75325	chr14	7.04657	ENSG00000100568
vARC	TIMM9	0.0482838	0.754184	0.956673	0.319454	-6.68927	chr14	5.25993	ENSG00000100575
vARC	GSTZ1	-0.023203	0.870589	0.976359	-0.165979	-6.41725	chr14	3.68143	ENSG00000100577
vARC	KIAA0586	0.131129	0.465693	0.890996	0.750346	-6.19809	chr14	3.9132	ENSG00000100578
vARC	TMED8	0.261919	0.0654181	0.637131	2.00198	-4.98904	chr14	6.40553	ENSG00000100580
vARC	AHSA1	-0.0773871	0.535778	0.906091	-0.635117	-6.65596	chr14	6.70557	ENSG00000100591
vARC	DAAM1	-0.161919	0.414357	0.87789	-0.841697	-6.47783	chr14	6.25743	ENSG00000100592
vARC	SPTLC2	0.0635698	0.62995	0.932169	0.492771	-6.56087	chr14	4.92453	ENSG00000100596
vARC	LGMN	-0.0608413	0.588013	0.92421	-0.554694	-6.67117	chr14	6.12528	ENSG00000100600
vARC	ALKBH1	-0.0789117	0.75574	0.956922	-0.317357	-6.26838	chr14	3.23037	ENSG00000100601
vARC	SNW1	0.0743874	0.558581	0.914964	0.599513	-6.51654	chr14	5.04917	ENSG00000100603
vARC	CHGA	-0.265396	0.201768	0.792201	-1.34064	-5.97852	chr14	6.98002	ENSG00000100604
vARC	ITPK1	0.00803207	0.96263	0.99479	0.0477147	-6.83604	chr14	6.20908	ENSG00000100605
vARC	DHRS7	-0.209561	0.152071	0.765125	-1.51638	-5.71269	chr14	6.2082	ENSG00000100612
vARC	PPM1A	0.255806	0.095727	0.70444	1.78859	-5.34253	chr14	6.72977	ENSG00000100614
vARC	GALNT16	0.316064	0.0268982	0.540083	2.47687	-4.18909	chr14	7.16532	ENSG00000100626
vARC	ERH	0.298773	0.0249704	0.537062	2.51559	-4.11813	chr14	7.11579	ENSG00000100632
vARC	HIF1A	0.160354	0.286991	0.831707	1.1077	-6.2461	chr14	6.8464	ENSG00000100644
vARC	SUSD6	0.00866245	0.964003	0.99489	0.0459602	-6.53993	chr14	4.22955	ENSG00000100647
vARC	SRSF5	-0.104448	0.40944	0.877137	-0.850823	-6.50037	chr14	7.74337	ENSG00000100650
vARC	EIF5	-0.0492958	0.726609	0.951906	-0.356867	-6.80214	chr14	8.00361	ENSG00000100664
vARC	SLC8A3	0.149757	0.332275	0.849604	1.00496	-5.89454	chr14	3.53622	ENSG00000100678
vARC	DICER1	-0.0140879	0.917033	0.985987	-0.106103	-6.73862	chr14	5.31282	ENSG00000100697
vARC	ZFYVE21	-0.208918	0.25876	0.824327	-1.17806	-6.0793	chr14	5.61056	ENSG00000100711
vARC	MTHFD1	-0.181673	0.179642	0.780674	-1.41386	-5.70621	chr14	4.94869	ENSG00000100714
vARC	ZC3H14	0.148674	0.273331	0.829106	1.14105	-6.10969	chr14	5.47528	ENSG00000100722
vARC	TELO2	-0.250456	0.169163	0.774442	-1.45117	-5.55429	chr16	4.35334	ENSG00000100726
vARC	PCNX1	0.192861	0.120054	0.733771	1.65747	-5.45618	chr14	5.55974	ENSG00000100731
vARC	GSKIP	0.248694	0.074118	0.660003	1.93285	-5.03991	chr14	5.59013	ENSG00000100744
vARC	VRK1	0.350304	0.12495	0.742294	1.63394	-5.09728	chr14	3.36153	ENSG00000100749
vARC	PSMC1	0.14088	0.214738	0.800448	1.3007	-6.02864	chr14	7.03718	ENSG00000100764
vARC	PAPLN	0.209921	0.713222	0.950423	0.375218	-5.95936	chr14	2.2765	ENSG00000100767
vARC	RPS6KA5	-0.0345263	0.833957	0.97105	-0.213648	-6.55718	chr14	4.40002	ENSG00000100784
vARC	PPP4R3A	-0.0458741	0.806347	0.966827	-0.249916	-6.66987	chr14	5.04934	ENSG00000100796
vARC	C14orf93	-0.145799	0.805941	0.966827	-0.250452	-5.82424	chr14	1.64762	ENSG00000100802
vARC	PSMB5	-0.0798997	0.45237	0.889364	-0.773412	-6.56423	chr14	7.67525	ENSG00000100804
vARC	YY1	0.100283	0.454343	0.889364	0.76997	-6.52436	chr14	6.13733	ENSG00000100811
vARC	ACIN1	-0.122517	0.353729	0.857663	-0.959802	-6.28654	chr14	5.38797	ENSG00000100813
vARC	CCNB1IP1	0.184138	0.349101	0.855844	0.969376	-6.13285	chr14	4.57687	ENSG00000100814
vARC	TRIP11	0.108639	0.5769	0.921714	0.571476	-6.49149	chr14	4.78107	ENSG00000100815
vARC	APEX1	-0.091585	0.430103	0.880652	-0.812941	-6.5097	chr14	6.39975	ENSG00000100823
vARC	PABPN1	0.101752	0.547573	0.910976	0.616598	-6.62808	chr14	6.07101	ENSG00000100836
vARC	EFS	0.0281287	0.921926	0.987372	0.0998229	-6.29893	chr14	3.18463	ENSG00000100842
vARC	ARHGAP5	0.0920387	0.65685	0.93868	0.454089	-6.75577	chr14	6.67336	ENSG00000100852
vARC	CINP	-0.0498369	0.643672	0.934988	-0.472944	-6.66324	chr14	5.54824	ENSG00000100865
vARC	DHRS2	0.408887	0.142431	0.752443	1.55595	-5.3431	chr14	4.05954	ENSG00000100867
vARC	SRP54	0.0512279	0.613555	0.926839	0.51673	-6.69427	chr14	6.14196	ENSG00000100883
vARC	CPNE6	-0.172457	0.30394	0.838417	-1.06794	-6.23771	chr14	5.94698	ENSG00000100884
vARC	CHD8	0.122411	0.322468	0.844474	1.0263	-6.23988	chr14	5.54627	ENSG00000100888
vARC	PCK2	0.0896982	0.699693	0.947467	0.393903	-6.12118	chr14	2.72547	ENSG00000100889
vARC	PRORP	0.0674689	0.744144	0.954488	0.333018	-6.41307	chr14	3.83328	ENSG00000100890
vARC	DCAF11	-0.135731	0.310366	0.83963	-1.05329	-6.19972	chr14	5.44248	ENSG00000100897
vARC	PSMA6	-0.0403779	0.743382	0.954488	-0.33405	-6.81865	chr14	7.36346	ENSG00000100902
vARC	NFKBIA	-0.0683465	0.827893	0.970047	-0.221587	-6.6825	chr14	5.18166	ENSG00000100906
vARC	EMC9	-0.00612683	0.961597	0.994618	-0.0490342	-6.75503	chr14	5.35317	ENSG00000100908
vARC	PSME2	-0.00896406	0.952975	0.992639	-0.0600561	-6.85725	chr14	6.49986	ENSG00000100911
vARC	BRMS1L	0.0014533	0.988875	0.998623	0.0141992	-6.72884	chr14	5.17846	ENSG00000100916
vARC	REC8	-0.327891	0.0617837	0.624929	-2.03339	-4.76978	chr14	4.84878	ENSG00000100918
vARC	TM9SF1	-0.477232	0.0231791	0.531611	-2.55425	-3.86552	chr14	4.87341	ENSG00000100926
vARC	SEC23A	0.128477	0.265142	0.829106	1.16166	-6.18565	chr14	6.7577	ENSG00000100934
vARC	GMPR2	0.0372249	0.766074	0.960665	0.303471	-6.75543	chr14	5.75456	ENSG00000100938
vARC	PNN	0.164996	0.219235	0.803241	1.2873	-5.98018	chr14	5.84313	ENSG00000100941
vARC	RABGGTA	-0.225765	0.140439	0.749051	-1.5644	-5.45951	chr14	4.67226	ENSG00000100949
vARC	NFATC4	-0.116571	0.654904	0.937347	-0.456862	-6.07457	chr14	2.65762	ENSG00000100968
vARC	PLTP	-0.563851	0.0754538	0.661495	-1.92289	-5.09452	chr20	6.19055	ENSG00000100979
vARC	PCIF1	-0.194257	0.317646	0.840629	-1.03696	-6.08181	chr20	4.56964	ENSG00000100982
vARC	GSS	0.209906	0.0814581	0.674094	1.88003	-5.09834	chr20	5.41117	ENSG00000100983
vARC	TRPC4AP	-0.0856047	0.416887	0.87789	-0.837029	-6.48369	chr20	6.29641	ENSG00000100991
vARC	PYGB	-0.0646982	0.618089	0.929484	-0.510073	-6.73362	chr20	6.80962	ENSG00000100994
vARC	ABHD12	-0.0479507	0.751292	0.956539	-0.323354	-6.80588	chr20	6.5558	ENSG00000100997
vARC	NINL	0.0470597	0.768027	0.961075	0.300854	-6.57549	chr20	4.54093	ENSG00000101004
vARC	CD40	-0.372458	0.157469	0.767398	-1.49515	-5.07467	chr20	2.47404	ENSG00000101017
vARC	UQCC1	0.229905	0.0735794	0.658122	1.9369	-5.04641	chr20	5.74688	ENSG00000101019
vARC	ZMYND8	-0.274761	0.189867	0.785979	-1.37916	-5.91499	chr20	6.54415	ENSG00000101040
vARC	IFT52	-0.120165	0.458699	0.89034	-0.762403	-6.39748	chr20	5.00781	ENSG00000101052
vARC	NDRG3	0.000269607	0.9985	0.999539	0.00191468	-6.86791	chr20	6.7099	ENSG00000101079
vARC	RAB5IF	-0.12185	0.319761	0.842215	-1.03227	-6.28888	chr20	6.10238	ENSG00000101084
vARC	RIMS4	0.84561	0.00514062	0.351716	3.32258	-2.31781	chr20	4.22415	ENSG00000101098
vARC	PABPC1L	0.0685509	0.788323	0.965371	0.273781	-6.27661	chr20	3.18737	ENSG00000101104
vARC	STK4	0.201405	0.241441	0.820033	1.22419	-5.85139	chr20	4.45169	ENSG00000101109
vARC	ADNP	0.143501	0.132357	0.742701	1.59982	-5.61459	chr20	6.50886	ENSG00000101126
vARC	PFDN4	-0.0438751	0.780094	0.962609	-0.28473	-6.8311	chr20	6.939	ENSG00000101132
vARC	DOK5	0.133996	0.475945	0.893678	0.732872	-6.40728	chr20	4.92069	ENSG00000101134
vARC	CSTF1	-0.0850821	0.575722	0.921714	-0.573264	-6.45057	chr20	4.52207	ENSG00000101138
vARC	BMP7	-0.174306	0.56813	0.917708	-0.584838	-6.44586	chr20	4.64374	ENSG00000101144
vARC	RAE1	0.0814992	0.506287	0.898568	0.682453	-6.53366	chr20	5.53802	ENSG00000101146
vARC	TPD52L2	0.0306716	0.817119	0.968367	0.235727	-6.81295	chr20	6.24965	ENSG00000101150
vARC	DNAJC5	0.10526	0.488144	0.895461	0.712377	-6.61209	chr20	7.16913	ENSG00000101152
vARC	NELFCD	-0.244186	0.0421549	0.584648	-2.24001	-4.51262	chr20	5.53187	ENSG00000101158
vARC	CTSZ	0.348707	0.0952411	0.703856	1.79149	-5.07201	chr20	4.39057	ENSG00000101160
vARC	PRPF6	0.0960128	0.420703	0.878574	0.830024	-6.43158	chr20	5.65646	ENSG00000101161
vARC	PRELID3B	0.00129206	0.992318	0.999183	0.00980405	-6.77664	chr20	5.55052	ENSG00000101166
vARC	HRH3	-0.0494771	0.843211	0.973188	-0.201562	-6.79994	chr20	5.97697	ENSG00000101180
vARC	MTG2	-0.552071	0.0264831	0.540083	-2.48498	-3.89191	chr20	4.32719	ENSG00000101181
vARC	PSMA7	-0.243995	0.118819	0.733771	-1.66354	-5.52895	chr20	8.12616	ENSG00000101182
vARC	SLCO4A1	0.260193	0.396993	0.872102	0.874254	-5.61675	chr20	2.05876	ENSG00000101187
vARC	MRGBP	0.0632123	0.727292	0.951906	0.355933	-6.30866	chr20	3.46515	ENSG00000101189
vARC	TCFL5	0.0682388	0.739605	0.953913	0.339171	-6.61271	chr20	4.85824	ENSG00000101190
vARC	DIDO1	0.13637	0.405671	0.876284	0.857866	-6.3033	chr20	4.92816	ENSG00000101191
vARC	GID8	-0.0239426	0.830038	0.970275	-0.218777	-6.76285	chr20	5.6505	ENSG00000101193
vARC	NKAIN4	0.276288	0.265437	0.829106	1.16091	-6.14889	chr20	6.09763	ENSG00000101198
vARC	ARFGAP1	0.229461	0.238791	0.819509	1.23148	-5.92148	chr20	4.87667	ENSG00000101199
vARC	AVP	-1.27247	0.247988	0.821206	-1.20646	-6.11014	chr20	8.73213	ENSG00000101200
vARC	CHRNA4	0.210555	0.478185	0.893678	0.729085	-6.30276	chr20	4.27698	ENSG00000101204
vARC	EEF1A2	-0.219604	0.119812	0.733771	-1.65865	-5.49705	chr20	9.03161	ENSG00000101210
vARC	GMEB2	0.0234897	0.913262	0.985585	0.110947	-6.25889	chr20	3.04941	ENSG00000101216
vARC	C20orf27	0.0873922	0.576226	0.921714	0.572498	-6.69792	chr20	6.77395	ENSG00000101220
vARC	SPEF1	-0.789755	0.0513226	0.601399	-2.13435	-4.26593	chr20	3.23829	ENSG00000101222
vARC	CDC25B	0.164086	0.297719	0.836475	1.08234	-6.06412	chr20	4.73305	ENSG00000101224
vARC	ISM1	-1.56276	0.00585317	0.367659	-3.25681	-2.08805	chr20	1.76853	ENSG00000101230
vARC	RNF24	-0.0931201	0.475362	0.893678	-0.73386	-6.4003	chr20	4.85973	ENSG00000101236
vARC	ARFRP1	0.0657545	0.561259	0.914964	0.595383	-6.57153	chr20	5.3907	ENSG00000101246
vARC	NDUFAF5	0.159431	0.299651	0.836475	1.07784	-6.0504	chr20	4.62991	ENSG00000101247
vARC	TRIB3	-0.0518694	0.83751	0.972341	-0.209004	-6.26038	chr20	3.17131	ENSG00000101255
vARC	RASSF2	0.0902916	0.63528	0.934151	0.485046	-6.51276	chr20	4.58544	ENSG00000101265
vARC	CSNK2A1	-0.00294569	0.980553	0.997502	-0.0248224	-6.8261	chr20	6.04236	ENSG00000101266
vARC	RSPO4	0.565649	0.0629874	0.629709	2.0228	-4.35555	chr20	2.64415	ENSG00000101282
vARC	CDS2	0.090501	0.489585	0.895728	0.709977	-6.61464	chr20	7.36771	ENSG00000101290
vARC	HM13	-0.138498	0.22538	0.808987	-1.26935	-6.03472	chr20	6.24615	ENSG00000101294
vARC	SNPH	-0.0436648	0.758243	0.957685	-0.313988	-6.73846	chr20	5.66238	ENSG00000101298
vARC	SEC23B	-0.158154	0.237124	0.818805	-1.23609	-5.98022	chr20	5.32766	ENSG00000101310
vARC	PDYN	-0.481857	0.41215	0.877794	-0.845785	-5.9803	chr20	3.35197	ENSG00000101327
vARC	PLCB4	0.189542	0.242877	0.820033	1.22027	-6.01337	chr20	5.35864	ENSG00000101333
vARC	MYL9	-1.3875	0.000256923	0.1081	-4.87808	0.666526	chr20	3.75591	ENSG00000101335
vARC	TM9SF4	-0.0628047	0.744068	0.954488	-0.333121	-6.71191	chr20	5.49241	ENSG00000101337
vARC	CRNKL1	-0.0419935	0.818103	0.968367	-0.234434	-6.54096	chr20	4.27511	ENSG00000101343
vARC	POFUT1	0.0948375	0.686709	0.944727	0.411974	-6.27565	chr20	3.43688	ENSG00000101346
vARC	SAMHD1	-0.346712	0.0291399	0.543367	-2.43504	-4.09793	chr20	5.00367	ENSG00000101347
vARC	PAK5	-0.0998285	0.603965	0.926839	-0.530889	-6.33849	chr20	3.87939	ENSG00000101349
vARC	KIF3B	-0.150759	0.243417	0.820033	-1.2188	-6.05071	chr20	5.75778	ENSG00000101350
vARC	MROH8	0.0159293	0.957494	0.993522	0.054278	-6.32025	chr20	3.33271	ENSG00000101353
vARC	NOP56	-0.145947	0.293332	0.835928	-1.09263	-6.26354	chr20	6.81198	ENSG00000101361
vARC	MANBAL	0.141365	0.182125	0.780935	1.40529	-5.8842	chr20	6.59982	ENSG00000101363
vARC	IDH3B	-0.0237198	0.867709	0.976153	-0.169711	-6.81977	chr20	6.12343	ENSG00000101365
vARC	MAPRE1	-0.181677	0.283447	0.831446	-1.11624	-6.11798	chr20	5.36595	ENSG00000101367
vARC	JAG1	-0.235584	0.239742	0.819677	-1.22886	-5.74037	chr20	4.00423	ENSG00000101384
vARC	CDK5RAP1	0.000896607	0.995669	0.999315	0.00552785	-6.59663	chr20	4.40086	ENSG00000101391
vARC	SNTA1	0.0384505	0.805629	0.96681	0.250864	-6.82841	chr20	6.5864	ENSG00000101400
vARC	OXT	-1.86399	0.0681839	0.641081	-1.97914	-5.022	chr20	6.7772	ENSG00000101405
vARC	TTI1	-0.192636	0.292251	0.835928	-1.09518	-5.92356	chr20	4.07671	ENSG00000101407
vARC	RPRD1B	-0.159616	0.245329	0.821	-1.21362	-5.91683	chr20	4.76356	ENSG00000101413
vARC	PXMP4	0.0558415	0.769576	0.961075	0.29878	-6.26767	chr20	3.20927	ENSG00000101417
vARC	CHMP4B	0.225146	0.203884	0.795032	1.33398	-5.98767	chr20	7.09932	ENSG00000101421
vARC	SLC32A1	0.189665	0.274596	0.829106	1.13791	-6.21097	chr20	6.6732	ENSG00000101438
vARC	CST3	-0.572356	0.0046815	0.351296	-3.36998	-2.3467	chr20	10.7443	ENSG00000101439
vARC	ACTR5	-0.296394	0.224175	0.807463	-1.27284	-5.31879	chr20	2.38106	ENSG00000101442
vARC	WFDC2	-0.513098	0.090104	0.691259	-1.82306	-4.62767	chr20	2.6154	ENSG00000101443
vARC	AHCY	0.0673194	0.55994	0.914964	0.597416	-6.64681	chr20	6.10598	ENSG00000101444
vARC	PPP1R16B	0.197224	0.467904	0.892776	0.746558	-5.98529	chr20	2.95631	ENSG00000101445
vARC	DHX35	0.0411911	0.857674	0.973363	0.182733	-6.22089	chr20	2.86817	ENSG00000101452
vARC	DNTTIP1	-0.0961401	0.413439	0.87789	-0.843395	-6.33981	chr20	5.03821	ENSG00000101457
vARC	MAP1LC3A	-0.0323909	0.823322	0.969241	-0.227579	-6.82675	chr20	8.43052	ENSG00000101460
vARC	SYNDIG1	-0.0273921	0.886463	0.979424	-0.145453	-6.6159	chr20	4.52679	ENSG00000101463
vARC	PIGU	0.0513559	0.74842	0.956172	0.327233	-6.59107	chr20	4.63925	ENSG00000101464
vARC	TNNC2	-0.00817438	0.975008	0.996885	-0.0319032	-5.99349	chr20	2.0145	ENSG00000101470
vARC	ACOT8	-0.0598935	0.645811	0.935195	-0.469872	-6.69329	chr20	5.81704	ENSG00000101473
vARC	APMAP	-0.106266	0.323937	0.844556	-1.02307	-6.3418	chr20	7.51363	ENSG00000101474
vARC	CELF4	-0.0200713	0.918057	0.986267	-0.104789	-6.85961	chr18	8.08915	ENSG00000101489
vARC	ZNF516	-0.00192359	0.991368	0.999183	-0.0110177	-6.54111	chr18	4.2201	ENSG00000101493
vARC	CDH20	0.166368	0.566755	0.916778	0.586943	-6.35377	chr18	4.16992	ENSG00000101542
vARC	ADNP2	0.0314935	0.853989	0.973363	0.187524	-6.63353	chr18	4.72265	ENSG00000101544
vARC	RBFA	-0.0379344	0.805016	0.96681	-0.251674	-6.40569	chr18	3.68352	ENSG00000101546
vARC	USP14	0.110244	0.32877	0.846266	1.01253	-6.3462	chr18	6.82927	ENSG00000101557
vARC	VAPA	0.0129699	0.90746	0.984236	0.118404	-6.8615	chr18	8.00884	ENSG00000101558
vARC	METTL4	0.180391	0.389955	0.869465	0.88772	-5.94115	chr18	3.24777	ENSG00000101574
vARC	LPIN2	0.11574	0.351083	0.856337	0.965265	-6.37227	chr18	6.37252	ENSG00000101577
vARC	SMCHD1	0.135263	0.298914	0.836475	1.07955	-6.11685	chr18	5.05136	ENSG00000101596
vARC	MYOM1	-0.624078	0.0097252	0.427909	-2.9993	-2.92379	chr18	4.13957	ENSG00000101605
vARC	MYL12A	-0.490784	0.0368605	0.566084	-2.31134	-4.37783	chr18	5.47311	ENSG00000101608
vARC	CEP76	-0.00706315	0.97166	0.996256	-0.0361788	-6.20063	chr18	2.72986	ENSG00000101624
vARC	ST8SIA5	0.343027	0.264761	0.829106	1.16263	-5.42024	chr18	2.34089	ENSG00000101638
vARC	CEP192	-0.0151636	0.940268	0.990925	-0.0763145	-6.34741	chr18	3.37251	ENSG00000101639
vARC	RNMT	0.300521	0.112238	0.727612	1.69683	-5.42409	chr18	5.84201	ENSG00000101654
vARC	SMAD7	0.573758	0.00439527	0.347755	3.40196	-2.14837	chr18	4.0895	ENSG00000101665
vARC	LAMA1	0.194947	0.347464	0.8551	0.972783	-5.65516	chr18	2.43412	ENSG00000101680
vARC	ANKRD12	0.342356	0.283069	0.831142	1.11715	-6.21882	chr18	6.42696	ENSG00000101745
vARC	NOL4	0.267353	0.131448	0.742701	1.60391	-5.53632	chr18	5.55361	ENSG00000101746
vARC	POLI	0.0625668	0.683703	0.944485	0.416177	-6.57416	chr18	4.75582	ENSG00000101751
vARC	MIB1	0.282903	0.0481469	0.596358	2.16879	-4.66229	chr18	5.7743	ENSG00000101752
vARC	RBBP8	0.214486	0.232035	0.813073	1.25034	-5.69021	chr18	3.8068	ENSG00000101773
vARC	RIOK3	0.103181	0.554268	0.913759	0.606184	-6.55412	chr18	5.33776	ENSG00000101782
vARC	CSTF2	-0.0201045	0.945377	0.991629	-0.0697759	-6.10935	chrX	2.43603	ENSG00000101811
vARC	PSMD10	0.113632	0.361604	0.8614	0.943713	-6.41634	chrX	6.99124	ENSG00000101843
vARC	ATG4A	0.0625988	0.780001	0.962609	0.284854	-6.16818	chrX	2.77174	ENSG00000101844
vARC	STS	-0.229925	0.211982	0.799029	-1.30902	-5.77561	chrX	4.5717	ENSG00000101846
vARC	TBL1X	0.18618	0.270782	0.829106	1.14742	-6.04271	chrX	5.02571	ENSG00000101849
vARC	GPR143	0.0505557	0.819318	0.968367	0.232838	-6.41579	chrX	3.76119	ENSG00000101850
vARC	PGRMC1	-0.109689	0.382496	0.868364	-0.902173	-6.41222	chrX	8.91841	ENSG00000101856
vARC	POLA1	0.260602	0.407677	0.876378	0.854112	-5.7689	chrX	2.48021	ENSG00000101868
vARC	MID1	0.452777	0.226726	0.810364	1.26547	-5.50146	chrX	3.20979	ENSG00000101871
vARC	NKAP	0.0426195	0.770601	0.961075	0.297408	-6.7	chrX	5.28573	ENSG00000101882
vARC	NXT2	0.112423	0.788328	0.965371	0.273773	-5.9962	chrX	2.27745	ENSG00000101888
vARC	ALG13	-0.0315463	0.842114	0.973073	-0.202993	-6.6355	chrX	4.78133	ENSG00000101901
vARC	PRPS2	-0.137837	0.603462	0.926839	-0.531636	-6.19035	chrX	3.33677	ENSG00000101911
vARC	MOSPD1	0.0735228	0.760905	0.958983	0.310409	-6.0641	chrX	2.46978	ENSG00000101928
vARC	AMMECR1	0.0434084	0.894545	0.981307	0.13503	-5.91141	chrX	1.78082	ENSG00000101935
vARC	CHRDL1	-0.00250264	0.993872	0.999183	-0.00782055	-6.05625	chrX	2.23943	ENSG00000101938
vARC	WDR13	-0.175117	0.196117	0.78853	-1.35869	-5.907	chrX	6.03117	ENSG00000101940
vARC	SUV39H1	-0.0927942	0.62746	0.93195	-0.49639	-6.22549	chrX	3.36543	ENSG00000101945
vARC	SRPX	-1.09353	0.00671902	0.375373	-3.18691	-2.55066	chrX	4.15511	ENSG00000101955
vARC	GLRA2	0.575654	0.0502363	0.597894	2.1459	-4.7681	chrX	7.09544	ENSG00000101958
vARC	XIAP	0.0531259	0.756589	0.956922	0.316215	-6.79082	chrX	6.27554	ENSG00000101966
vARC	STAG2	0.0211071	0.896568	0.981766	0.132423	-6.76677	chrX	5.57499	ENSG00000101972
vARC	ATP11C	0.104529	0.478094	0.893678	0.729239	-6.26533	chrX	4.13506	ENSG00000101974
vARC	MCF2	0.117251	0.53092	0.906014	0.642812	-6.41213	chrX	4.52712	ENSG00000101977
vARC	ABCD1	-0.144551	0.542288	0.908498	-0.624869	-6.09082	chrX	3.10401	ENSG00000101986
vARC	CCDC22	-0.021961	0.924135	0.987739	-0.0969889	-6.27196	chrX	3.02588	ENSG00000101997
vARC	SYP	-0.149157	0.436682	0.882866	-0.80113	-6.52354	chrX	8.41678	ENSG00000102003
vARC	PLP2	-0.345244	0.15968	0.769101	-1.48663	-5.52202	chrX	4.45327	ENSG00000102007
vARC	PLS3	0.507223	0.0178279	0.502261	2.68976	-3.58369	chrX	4.62083	ENSG00000102024
vARC	NAA10	-0.180998	0.147909	0.760824	-1.5332	-5.68173	chrX	6.09276	ENSG00000102030
vARC	SMARCA1	-0.160018	0.231088	0.812305	-1.25302	-6.08918	chrX	7.27646	ENSG00000102038
vARC	ZC3H12B	0.241778	0.254275	0.822927	1.18977	-5.67662	chrX	3.46237	ENSG00000102053
vARC	RBBP7	-0.181169	0.111409	0.72531	-1.70114	-5.46002	chrX	6.39401	ENSG00000102054
vARC	SLC25A14	0.129389	0.375985	0.865159	0.914949	-6.3678	chrX	5.68429	ENSG00000102078
vARC	FMR1	0.233662	0.12916	0.742701	1.61434	-5.51428	chrX	5.55695	ENSG00000102081
vARC	PIM2	0.349666	0.0806658	0.671373	1.88552	-4.92433	chrX	4.39437	ENSG00000102096
vARC	SLC35A2	-0.0433448	0.756177	0.956922	-0.316769	-6.58078	chrX	4.63534	ENSG00000102100
vARC	PQBP1	0.00415859	0.968734	0.996	0.0399165	-6.80664	chrX	5.83487	ENSG00000102103
vARC	PCSK1N	0.101214	0.587965	0.92421	0.554767	-6.51029	chrX	10.9846	ENSG00000102109
vARC	EMD	-0.0952684	0.488785	0.895461	-0.711308	-6.50718	chrX	5.52809	ENSG00000102119
vARC	TAZ	-0.0777794	0.734439	0.953717	-0.346192	-6.28375	chrX	3.28806	ENSG00000102125
vARC	PGK1	0.0161366	0.88724	0.979565	0.144452	-6.84247	chrX	8.46028	ENSG00000102144
vARC	MAGT1	-0.220606	0.271714	0.829106	-1.14509	-6.05141	chrX	5.15518	ENSG00000102158
vARC	SMS	-0.291805	0.0288661	0.543367	-2.43998	-4.20591	chrX	5.98726	ENSG00000102172
vARC	UBL4A	0.0897315	0.465929	0.89109	0.74994	-6.45342	chrX	5.25231	ENSG00000102178
vARC	CD99L2	0.0448519	0.747092	0.955735	0.329029	-6.80852	chrX	6.6718	ENSG00000102181
vARC	EEA1	0.444367	0.0405279	0.581851	2.26099	-4.48003	chr12	5.54048	ENSG00000102189
vARC	RP2	-0.756152	0.0584551	0.62188	-2.06368	-4.26413	chrX	2.73173	ENSG00000102218
vARC	CDK16	-0.381365	0.00781807	0.393213	-3.11011	-2.87299	chrX	5.19335	ENSG00000102225
vARC	USP11	-0.224073	0.0767944	0.662795	-1.91306	-5.13401	chrX	8.50125	ENSG00000102226
vARC	PCYT1B	0.231031	0.451834	0.88927	0.774349	-5.95293	chrX	3.00651	ENSG00000102230
vARC	HTATSF1	0.548228	0.00524807	0.351716	3.3121	-2.59759	chrX	8.13573	ENSG00000102241
vARC	TIMP1	-0.911278	0.0139967	0.469953	-2.81378	-3.44266	chrX	5.47239	ENSG00000102265
vARC	GABRE	0.842576	0.0317378	0.550028	2.39026	-4.32408	chrX	8.24359	ENSG00000102287
vARC	PCDH11X	-0.362562	0.145038	0.756308	-1.54503	-5.35575	chrX	3.98978	ENSG00000102290
vARC	FGD1	0.235104	0.304952	0.838417	1.06561	-5.71111	chrX	3.00818	ENSG00000102302
vARC	PIN4	-0.146799	0.398135	0.872408	-0.872084	-6.4411	chrX	6.09513	ENSG00000102309
vARC	PORCN	-0.0471116	0.794478	0.96576	-0.265613	-6.47002	chrX	3.99017	ENSG00000102312
vARC	MAGED2	0.0946838	0.419269	0.87789	0.832651	-6.49855	chrX	8.33651	ENSG00000102316
vARC	RBM3	0.19885	0.307381	0.83963	1.06007	-6.2894	chrX	6.66599	ENSG00000102317
vARC	KLF8	0.627066	0.0177478	0.502261	2.69207	-3.18497	chrX	2.48238	ENSG00000102349
vARC	SYTL4	0.0445555	0.874011	0.977301	0.161549	-6.49112	chrX	4.01507	ENSG00000102362
vARC	ZDHHC15	0.316485	0.143038	0.752877	1.55339	-5.31366	chrX	3.87065	ENSG00000102383
vARC	DRP2	0.245387	0.278966	0.829369	1.12715	-5.53888	chrX	2.5142	ENSG00000102385
vARC	PBDC1	-0.166456	0.350613	0.85618	-0.966239	-6.0526	chrX	4.05224	ENSG00000102390
vARC	GLA	-0.55311	0.0238338	0.533417	-2.5398	-3.46787	chrX	2.60335	ENSG00000102393
vARC	ARMCX3	0.140249	0.341073	0.852547	0.986196	-6.36992	chrX	6.7254	ENSG00000102401
vARC	BEX4	0.147847	0.174675	0.777789	1.43131	-5.80124	chrX	9.20408	ENSG00000102409
vARC	RUBCNL	0.195742	0.505403	0.898568	0.683896	-6.28386	chr13	4.10666	ENSG00000102445
vARC	NALCN	0.117242	0.331712	0.849083	1.00617	-6.28191	chr13	5.71101	ENSG00000102452
vARC	FGF14	0.0635616	0.683274	0.944485	0.416777	-6.76864	chr13	6.51799	ENSG00000102466
vARC	HTR2A	0.269753	0.257977	0.824327	1.18009	-5.82914	chr13	4.05483	ENSG00000102468
vARC	NDFIP2	0.0551714	0.68331	0.944485	0.416728	-6.67317	chr13	5.44584	ENSG00000102471
vARC	FNDC3A	-0.144823	0.446427	0.8871	-0.783839	-6.55869	chr13	7.45063	ENSG00000102531
vARC	CDADC1	0.0616736	0.695848	0.946448	0.399241	-6.46975	chr13	4.23179	ENSG00000102543
vARC	CAB39L	-0.0678819	0.764482	0.960198	-0.305606	-6.66184	chr13	5.10531	ENSG00000102547
vARC	KLF5	0.535686	0.123037	0.741866	1.64303	-5.10085	chr13	3.53678	ENSG00000102554
vARC	STK24	0.140874	0.255362	0.822927	1.18692	-6.09969	chr13	5.85522	ENSG00000102572
vARC	DNAJC3	0.15313	0.316373	0.840629	1.0398	-6.10469	chr13	4.73775	ENSG00000102580
vARC	UGGT2	0.119503	0.601415	0.925347	0.534673	-6.46287	chr13	4.49095	ENSG00000102595
vARC	ARHGEF7	0.211006	0.0447988	0.585035	2.20749	-4.65578	chr13	6.66641	ENSG00000102606
vARC	FGF9	-0.420545	0.178005	0.780161	-1.41957	-5.2346	chr13	2.69558	ENSG00000102678
vARC	PARP4	-0.349595	0.372964	0.864842	-0.920926	-5.88245	chr13	3.20667	ENSG00000102699
vARC	SUPT20H	-0.0180181	0.903418	0.983554	-0.123603	-6.63671	chr13	4.6776	ENSG00000102710
vARC	MRPS31	-0.152626	0.238922	0.819509	-1.23111	-5.95954	chr13	5.12421	ENSG00000102738
vARC	SLC25A15	0.143455	0.497486	0.897784	0.696888	-5.90536	chr13	2.53646	ENSG00000102743
vARC	KPNA3	0.156963	0.273982	0.829106	1.13944	-6.13026	chr13	5.62741	ENSG00000102753
vARC	FLT1	-0.625769	0.052448	0.607162	-2.12261	-4.20539	chr13	2.88526	ENSG00000102755
vARC	RGCC	-0.50434	0.0952999	0.703856	-1.79114	-5.19019	chr13	5.19469	ENSG00000102760
vARC	VWA8	-0.137176	0.325403	0.845463	-1.01986	-6.00334	chr13	4.09955	ENSG00000102763
vARC	DGKH	0.656092	0.00233287	0.285543	3.72386	-1.56033	chr13	4.22975	ENSG00000102780
vARC	KATNAL1	0.362902	0.0232565	0.531611	2.55252	-3.93539	chr13	5.30886	ENSG00000102781
vARC	INTS6	0.258056	0.125229	0.742294	1.63262	-5.29481	chr13	4.31858	ENSG00000102786
vARC	DHRS12	-0.16379	0.407922	0.876378	-0.853654	-6.16611	chr13	4.13812	ENSG00000102796
vARC	MEDAG	-0.356738	0.317038	0.840629	-1.03832	-5.47394	chr13	2.04989	ENSG00000102802
vARC	TSC22D1	0.0974942	0.516432	0.900848	0.665996	-6.62174	chr13	8.49065	ENSG00000102804
vARC	CLN5	-0.271206	0.0979562	0.706402	-1.77541	-5.16314	chr13	4.76102	ENSG00000102805
vARC	MGRN1	0.0363192	0.847694	0.973188	0.195718	-6.67518	chr16	4.98765	ENSG00000102858
vARC	ZNF629	-0.244656	0.139945	0.748956	-1.56652	-5.21418	chr16	3.51535	ENSG00000102870
vARC	HSF4	-0.450451	0.0547844	0.614596	-2.09898	-4.59546	chr16	4.45369	ENSG00000102878
vARC	CORO1A	-0.121223	0.514308	0.900848	-0.669425	-6.45913	chr16	4.90584	ENSG00000102879
vARC	MAPK3	0.0383978	0.78631	0.964723	0.276456	-6.83516	chr16	7.08365	ENSG00000102882
vARC	ELMO3	-0.306166	0.352798	0.857663	-0.961721	-5.76336	chr16	2.79314	ENSG00000102890
vARC	PHKB	-0.130637	0.391814	0.869752	-0.884148	-6.34586	chr16	5.30258	ENSG00000102893
vARC	LYRM1	-0.0985675	0.482614	0.894568	-0.721628	-6.47368	chr16	5.31515	ENSG00000102897
vARC	NUTF2	-0.0876598	0.509301	0.89871	-0.677545	-6.63353	chr16	6.9041	ENSG00000102898
vARC	NUP93	0.248906	0.130602	0.742701	1.60775	-5.39012	chr16	4.60834	ENSG00000102900
vARC	CENPT	-0.128275	0.416022	0.87789	-0.838623	-6.32447	chr16	4.89686	ENSG00000102901
vARC	TSNAXIP1	-0.0697858	0.827759	0.970047	-0.221762	-6.28462	chr16	3.20995	ENSG00000102904
vARC	NFAT5	0.355703	0.131831	0.742701	1.60218	-5.19088	chr16	3.65239	ENSG00000102908
vARC	LONP2	0.134582	0.184702	0.781963	1.39649	-5.86011	chr16	6.04239	ENSG00000102910
vARC	N4BP1	0.16805	0.157251	0.767111	1.49599	-5.65268	chr16	5.33487	ENSG00000102921
vARC	CBLN1	0.509117	0.00744302	0.388422	3.13504	-2.89983	chr16	5.91937	ENSG00000102924
vARC	ARL2BP	-0.0741685	0.522848	0.902098	-0.655683	-6.61398	chr16	6.19134	ENSG00000102931
vARC	PLLP	-0.0966585	0.691365	0.94539	-0.405478	-6.58829	chr16	4.81	ENSG00000102934
vARC	ZNF423	0.401887	0.274622	0.829106	1.13785	-5.63518	chr16	3.07009	ENSG00000102935
vARC	DHODH	0.365138	0.174462	0.777789	1.43207	-5.1522	chr16	2.45889	ENSG00000102967
vARC	CTCF	0.0916442	0.565067	0.915878	0.58953	-6.48687	chr16	4.77816	ENSG00000102974
vARC	ACD	-0.0382568	0.836296	0.971996	-0.21059	-6.61904	chr16	4.65078	ENSG00000102977
vARC	POLR2C	-0.241596	0.0661941	0.637594	-1.99548	-4.95682	chr16	5.84818	ENSG00000102978
vARC	PARD6A	-0.283918	0.135535	0.745018	-1.58567	-5.43423	chr16	4.68568	ENSG00000102981
vARC	ZNF821	-0.148668	0.359611	0.860986	-0.947761	-6.19014	chr16	4.69239	ENSG00000102984
vARC	MMP15	-0.168348	0.417063	0.87789	-0.836705	-6.1135	chr16	3.83857	ENSG00000102996
vARC	USB1	0.276509	0.0569448	0.616541	2.07795	-4.73598	chr16	5.11775	ENSG00000103005
vARC	CYB5B	-0.0583661	0.703489	0.948886	-0.388646	-6.72073	chr16	5.81191	ENSG00000103018
vARC	CCDC113	-0.0697156	0.7716	0.961075	-0.296071	-6.29145	chr16	3.32924	ENSG00000103021
vARC	NME3	-0.203826	0.215748	0.800448	-1.29767	-6.03382	chr16	7.09097	ENSG00000103024
vARC	NDRG4	0.0620096	0.720264	0.951348	0.365548	-6.77343	chr16	8.68506	ENSG00000103034
vARC	PSMD7	-0.11485	0.330429	0.848179	-1.00894	-6.34887	chr16	6.80801	ENSG00000103035
vARC	SETD6	-0.0942011	0.598158	0.925347	-0.539518	-6.28362	chr16	3.65888	ENSG00000103037
vARC	SLC38A7	0.167608	0.405123	0.876284	0.858895	-6.0738	chr16	3.74305	ENSG00000103042
vARC	VAC14	-0.0549559	0.671529	0.943381	-0.433283	-6.59026	chr16	4.92364	ENSG00000103043
vARC	TANGO6	-0.0363738	0.875077	0.977456	-0.16017	-6.32809	chr16	3.30987	ENSG00000103047
vARC	COG4	-0.147088	0.27673	0.829106	-1.13264	-6.06668	chr16	5.08928	ENSG00000103051
vARC	SMPD3	0.0256122	0.912821	0.985585	0.111513	-6.45855	chr16	3.83255	ENSG00000103056
vARC	SLC7A6OS	0.0326247	0.83432	0.971233	0.213174	-6.43699	chr16	3.79447	ENSG00000103061
vARC	SLC7A6	-0.0313571	0.896937	0.981766	-0.131948	-6.34783	chr16	3.40645	ENSG00000103064
vARC	PLA2G15	-0.180492	0.329191	0.846492	-1.01162	-6.10271	chr16	4.53129	ENSG00000103066
vARC	FA2H	0.00223899	0.996035	0.999377	0.0050608	-6.30529	chr16	3.02904	ENSG00000103089
vARC	WDR59	0.0751792	0.62896	0.932169	0.494209	-6.60454	chr16	5.17794	ENSG00000103091
vARC	MON1B	0.0822367	0.583257	0.924065	0.561855	-6.54383	chr16	5.05875	ENSG00000103111
vARC	CMC2	-0.161297	0.140192	0.748956	-1.56546	-5.63592	chr16	6.08179	ENSG00000103121
vARC	AXIN1	-0.213268	0.281423	0.830595	-1.12115	-5.81137	chr16	3.73679	ENSG00000103126
vARC	HCFC1R1	0.116211	0.393019	0.870821	0.881839	-6.47574	chr16	7.33517	ENSG00000103145
vARC	NPRL3	-0.200314	0.111412	0.72531	-1.70112	-5.30835	chr16	4.97132	ENSG00000103148
vARC	MLYCD	0.205487	0.188369	0.784391	1.38414	-5.5829	chr16	4.05575	ENSG00000103150
vARC	MPG	-0.104218	0.461529	0.890728	-0.75751	-6.48052	chr16	5.52689	ENSG00000103152
vARC	NECAB2	-0.28172	0.207198	0.796207	-1.32367	-6.00196	chr16	7.11903	ENSG00000103154
vARC	HSDL1	0.147424	0.20047	0.790397	1.34475	-5.96208	chr16	6.57952	ENSG00000103160
vARC	TAF1C	0.0322099	0.866094	0.976153	0.171805	-6.53485	chr16	4.19767	ENSG00000103168
vARC	NAGPA	0.0672241	0.716306	0.95125	0.370979	-6.32206	chr16	3.52436	ENSG00000103174
vARC	WFDC1	0.56475	0.0300621	0.54736	2.41873	-3.91869	chr16	3.79841	ENSG00000103175
vARC	COTL1	-0.0203799	0.917386	0.985987	-0.10565	-6.85907	chr16	6.71595	ENSG00000103187
vARC	USP10	-0.0809734	0.548099	0.911512	-0.615778	-6.62705	chr16	6.01061	ENSG00000103194
vARC	CRISPLD2	0.107627	0.75502	0.956673	0.318327	-6.10642	chr16	2.6402	ENSG00000103196
vARC	TSC2	-0.105347	0.55977	0.914964	-0.597678	-6.58216	chr16	5.46787	ENSG00000103197
vARC	ZNF500	-0.401329	0.100145	0.707811	-1.76274	-4.77348	chr16	2.80066	ENSG00000103199
vARC	NME4	-0.0553414	0.729336	0.952507	-0.353144	-6.75779	chr16	6.00001	ENSG00000103202
vARC	ABCC1	-0.0127332	0.956527	0.993332	-0.0555143	-6.24877	chr16	2.9593	ENSG00000103222
vARC	LMF1	0.0299818	0.884727	0.978717	0.147696	-6.47748	chr16	3.93941	ENSG00000103227
vARC	CIAO3	-0.461652	0.0710613	0.648217	-1.95625	-4.75684	chr16	4.03999	ENSG00000103245
vARC	MTHFSD	-0.169336	0.518436	0.900906	-0.662767	-5.98902	chr16	2.79226	ENSG00000103248
vARC	CLCN7	0.131733	0.381718	0.868106	0.903692	-6.40139	chr16	5.96684	ENSG00000103249
vARC	HAGHL	0.114493	0.497509	0.897784	0.69685	-6.51383	chr16	5.42831	ENSG00000103253
vARC	ANTKMT	-0.1896	0.121971	0.739576	-1.64816	-5.51362	chr16	6.02194	ENSG00000103254
vARC	SLC7A5	-0.147725	0.387787	0.869465	-0.891902	-6.37171	chr16	5.64831	ENSG00000103257
vARC	METRN	-0.112499	0.678762	0.944485	-0.423104	-6.77632	chr16	7.97598	ENSG00000103260
vARC	FBXO31	0.121119	0.446581	0.8871	0.783568	-6.42291	chr16	5.28122	ENSG00000103264
vARC	STUB1	-0.0451957	0.65557	0.937515	-0.455912	-6.76768	chr16	7.47132	ENSG00000103266
vARC	RHBDL1	-0.0560169	0.777814	0.962341	-0.287771	-6.66819	chr16	5.03992	ENSG00000103269
vARC	NUBP1	-0.235337	0.297101	0.836475	-1.08378	-5.77127	chr16	3.36226	ENSG00000103274
vARC	UBE2I	-0.0652678	0.484853	0.895174	-0.717875	-6.59938	chr16	6.73388	ENSG00000103275
vARC	CRYM	-2.16243	0.0475606	0.59568	-2.17538	-4.43841	chr16	4.95925	ENSG00000103316
vARC	EEF2K	0.0576803	0.81024	0.968083	0.244783	-6.52562	chr16	4.27634	ENSG00000103319
vARC	CAPN15	-0.070521	0.766439	0.960794	-0.302981	-6.2281	chr16	3.03276	ENSG00000103326
vARC	PIEZO1	0.232333	0.327435	0.845463	1.01543	-5.83986	chr16	3.40856	ENSG00000103335
vARC	GSPT1	0.0970509	0.386386	0.869048	0.894612	-6.4125	chr16	6.02865	ENSG00000103342
vARC	ZNF174	0.132779	0.495365	0.897416	0.700389	-6.09322	chr16	3.28126	ENSG00000103343
vARC	CLUAP1	-0.0813017	0.616516	0.92881	-0.51238	-6.56901	chr16	5.00986	ENSG00000103351
vARC	UBFD1	0.147314	0.206888	0.796207	1.32463	-5.96423	chr16	6.19001	ENSG00000103353
vARC	EARS2	0.329019	0.14369	0.75399	1.55065	-5.29616	chr16	3.7438	ENSG00000103356
vARC	ELOB	-0.0734552	0.601151	0.925347	-0.535066	-6.66193	chr16	9.21376	ENSG00000103363
vARC	GGA2	0.198712	0.169088	0.774442	1.45144	-5.73586	chr16	5.47645	ENSG00000103365
vARC	CPPED1	-0.179597	0.232947	0.814227	-1.24777	-5.78026	chr16	4.18614	ENSG00000103381
vARC	USP31	0.430141	0.0489272	0.597894	2.16014	-4.23911	chr16	3.17147	ENSG00000103404
vARC	HMOX2	-0.0308093	0.854235	0.973363	-0.187204	-6.805	chr16	5.99738	ENSG00000103415
vARC	DNAJA3	0.00561031	0.958444	0.993522	0.053064	-6.80084	chr16	5.77395	ENSG00000103423
vARC	BFAR	-0.185877	0.204646	0.795647	-1.3316	-5.82982	chr16	5.07923	ENSG00000103429
vARC	SALL1	-0.0762782	0.866172	0.976153	-0.171703	-6.273	chr16	3.08085	ENSG00000103449
vARC	TOX3	0.241254	0.561357	0.914964	0.595232	-6.11214	chr16	3.11982	ENSG00000103460
vARC	RBL2	0.102668	0.456574	0.89034	0.766089	-6.37804	chr16	4.88412	ENSG00000103479
vARC	QPRT	-0.16754	0.359838	0.860986	-0.947299	-6.20771	chr16	4.78561	ENSG00000103485
vARC	XYLT1	-0.237696	0.336907	0.852176	-0.995037	-5.95107	chr16	3.75197	ENSG00000103489
vARC	PYCARD	-0.609828	0.043456	0.584648	-2.22377	-4.17846	chr16	3.35911	ENSG00000103490
vARC	RPGRIP1L	0.0109118	0.941191	0.991056	0.0751326	-6.63985	chr16	4.6495	ENSG00000103494
vARC	MAZ	0.0860657	0.547496	0.91096	0.616718	-6.62476	chr16	6.0285	ENSG00000103495
vARC	STX4	-0.0822599	0.533287	0.906014	-0.639058	-6.50173	chr16	5.09088	ENSG00000103496
vARC	CDIPT	0.0358161	0.743163	0.954488	0.334347	-6.81677	chr16	7.06898	ENSG00000103502
vARC	BCKDK	-0.111521	0.515424	0.900848	-0.667622	-6.52011	chr16	5.34994	ENSG00000103507
vARC	KAT8	0.0426489	0.721359	0.951511	0.364049	-6.67305	chr16	5.27303	ENSG00000103510
vARC	NOMO1	0.23669	0.181375	0.780935	1.40787	-5.85895	chr16	6.19014	ENSG00000103512
vARC	SYT17	0.00905339	0.940715	0.99097	0.0757425	-6.83927	chr16	6.23559	ENSG00000103528
vARC	CCP110	-0.0198839	0.887904	0.979977	-0.143594	-6.78483	chr16	5.6914	ENSG00000103540
vARC	VPS35L	0.0419451	0.7069	0.949341	0.383932	-6.7074	chr16	5.58951	ENSG00000103544
vARC	RNF40	0.283201	0.0980133	0.706402	1.77508	-5.20993	chr16	5.04908	ENSG00000103549
vARC	KNOP1	-0.0243057	0.878836	0.978147	-0.155307	-6.43041	chr16	3.72423	ENSG00000103550
vARC	AAGAB	0.151564	0.163853	0.770336	1.47081	-5.73556	chr15	5.7182	ENSG00000103591
vARC	IQCH	-0.00670918	0.9832	0.998072	-0.0214434	-5.9289	chr15	1.78063	ENSG00000103599
vARC	LACTB	0.122036	0.497457	0.897784	0.696936	-6.20779	chr15	3.79569	ENSG00000103642
vARC	CORO2B	-0.00891485	0.954129	0.992784	-0.0585806	-6.76625	chr15	5.48801	ENSG00000103647
vARC	CSK	-0.133901	0.424063	0.879064	-0.82389	-6.34506	chr15	4.95357	ENSG00000103653
vARC	HERC1	-0.0800248	0.536077	0.906091	-0.634645	-6.64242	chr15	6.37209	ENSG00000103657
vARC	TRIP4	-0.198278	0.288054	0.832082	-1.10516	-5.80017	chr15	3.57727	ENSG00000103671
vARC	MTFMT	-0.0729687	0.576624	0.921714	-0.571894	-6.38646	chr15	4.22643	ENSG00000103707
vARC	RASL12	0.270914	0.328162	0.845956	1.01385	-6.11046	chr15	4.70204	ENSG00000103710
vARC	AP3B2	-0.101238	0.419311	0.87789	-0.832574	-6.46064	chr15	5.93379	ENSG00000103723
vARC	ACSBG1	-0.20464	0.37181	0.86401	-0.923219	-6.31397	chr15	5.38086	ENSG00000103740
vARC	IGDCC4	-0.171111	0.474211	0.893678	-0.735812	-6.14942	chr15	3.67949	ENSG00000103742
vARC	RAB11A	0.0894375	0.352611	0.857578	0.962106	-6.39631	chr15	7.83891	ENSG00000103769
vARC	CTSH	-0.436377	0.154802	0.767028	-1.50556	-5.44374	chr15	4.20562	ENSG00000103811
vARC	TTC23	0.0855038	0.809544	0.968034	0.245699	-5.97754	chr15	2.09009	ENSG00000103852
vARC	CD276	-0.00642651	0.973741	0.996885	-0.0335203	-6.48877	chr15	3.89164	ENSG00000103855
vARC	FAH	-0.00441664	0.977563	0.996897	-0.0286401	-6.46462	chr15	3.82558	ENSG00000103876
vARC	CEMIP	-0.665521	0.0150986	0.483001	-2.77501	-3.02167	chr15	2.49727	ENSG00000103888
vARC	RPAP1	0.206004	0.275686	0.829106	1.13522	-5.76355	chr15	3.56034	ENSG00000103932
vARC	HOMER2	0.00332674	0.982546	0.99802	0.0222787	-6.62324	chr15	4.5497	ENSG00000103942
vARC	EHD4	-0.372779	0.312416	0.83963	-1.04866	-5.4638	chr15	2.09533	ENSG00000103966
vARC	TMEM87A	0.00354342	0.97888	0.997351	0.026959	-6.79315	chr15	5.68205	ENSG00000103978
vARC	ZNF106	0.0976656	0.556245	0.914896	0.603123	-6.60326	chr15	5.69338	ENSG00000103994
vARC	OCA2	0.302185	0.256839	0.824327	1.18305	-5.52548	chr15	2.72291	ENSG00000104044
vARC	DTWD1	-0.00364497	0.981844	0.99777	-0.023174	-6.69143	chr15	4.93554	ENSG00000104047
vARC	FAM189A1	0.358876	0.210982	0.798768	1.31206	-5.35108	chr15	2.66016	ENSG00000104059
vARC	GABPB1	-0.0671517	0.800308	0.96631	-0.257895	-6.20382	chr15	2.95525	ENSG00000104064
vARC	TJP1	0.00894046	0.968436	0.996	0.0402969	-6.79167	chr15	5.73446	ENSG00000104067
vARC	DMXL2	0.283267	0.0281753	0.543367	2.45265	-4.21606	chr15	6.49102	ENSG00000104093
vARC	SCG3	-0.275814	0.142746	0.752877	-1.55462	-5.67003	chr15	8.62471	ENSG00000104112
vARC	DNAJC17	-0.566642	0.024515	0.535827	-2.52516	-3.61592	chr15	3.16205	ENSG00000104129
vARC	EIF3J	-0.0657948	0.690288	0.944996	-0.406979	-6.75821	chr15	6.29081	ENSG00000104131
vARC	SPG11	-0.282236	0.0583233	0.621253	-2.06491	-4.67658	chr15	4.59662	ENSG00000104133
vARC	VPS18	0.0964814	0.515262	0.900848	0.667884	-6.33858	chr15	4.26824	ENSG00000104142
vARC	SLC30A4	0.296333	0.181086	0.780706	1.40886	-5.28987	chr15	2.90147	ENSG00000104154
vARC	BLOC1S6	0.114025	0.422256	0.878574	0.827185	-6.51894	chr15	6.93919	ENSG00000104164
vARC	MYEF2	-0.0630272	0.646763	0.935441	-0.468506	-6.71819	chr15	6.15198	ENSG00000104177
vARC	SGK3	0.174924	0.310741	0.83963	1.05244	-5.99844	chr8	4.26211	ENSG00000104205
vARC	CSPP1	-0.0376471	0.87707	0.977818	-0.157591	-6.52846	chr8	4.17567	ENSG00000104218
vARC	ZDHHC2	0.168686	0.201367	0.791129	1.3419	-5.93637	chr8	6.12566	ENSG00000104219
vARC	BRF2	0.0729573	0.736686	0.953913	0.343135	-6.49913	chr8	4.31616	ENSG00000104221
vARC	TRIM35	0.138462	0.453783	0.889364	0.770946	-5.99005	chr8	3.06408	ENSG00000104228
vARC	ZFAND1	0.125631	0.37194	0.86401	0.92296	-6.31436	chr8	5.29662	ENSG00000104231
vARC	CA2	-0.81832	0.000472198	0.148683	-4.55233	-0.182411	chr8	6.23308	ENSG00000104267
vARC	FZD3	-0.0418989	0.756144	0.956922	-0.316814	-6.73144	chr8	5.6293	ENSG00000104290
vARC	INTS9	-0.0405772	0.826022	0.969725	-0.224039	-6.23343	chr8	2.94762	ENSG00000104299
vARC	RIPK2	-0.273997	0.360608	0.861075	-0.945734	-5.78895	chr8	2.94359	ENSG00000104312
vARC	NBN	-0.0967797	0.467309	0.892587	-0.747577	-6.47762	chr8	5.45804	ENSG00000104320
vARC	CPQ	-0.244746	0.195256	0.787539	-1.36148	-5.79077	chr8	5.07758	ENSG00000104324
vARC	DECR1	-0.385136	0.044335	0.584648	-2.21306	-4.5302	chr8	5.31029	ENSG00000104325
vARC	CALB1	0.0818484	0.719269	0.951346	0.366912	-6.80318	chr8	7.03456	ENSG00000104327
vARC	IMPAD1	0.117487	0.311053	0.83963	1.05174	-6.30775	chr8	6.89488	ENSG00000104331
vARC	SFRP1	0.475659	0.179387	0.780674	1.41475	-5.42319	chr8	3.44119	ENSG00000104332
vARC	LAPTM4B	-0.198737	0.166953	0.772195	-1.45928	-5.81143	chr8	6.58616	ENSG00000104341
vARC	UBE2W	-0.0292313	0.80254	0.9665	-0.254944	-6.72017	chr8	5.38138	ENSG00000104343
vARC	POP1	0.329189	0.126888	0.742294	1.62484	-4.89914	chr8	2.44312	ENSG00000104356
vARC	NIPAL2	-0.275003	0.304587	0.838417	-1.06645	-5.86835	chr8	3.68357	ENSG00000104361
vARC	IKBKB	-0.163444	0.455349	0.889943	-0.768219	-6.01631	chr8	3.25416	ENSG00000104365
vARC	PLAT	-0.97208	0.00603797	0.3684	-3.24106	-2.22568	chr8	2.90027	ENSG00000104368
vARC	STK3	0.0640873	0.814225	0.968367	0.239535	-6.07386	chr8	2.42202	ENSG00000104375
vARC	GDAP1	0.0408358	0.69607	0.946554	0.398932	-6.78889	chr8	6.91478	ENSG00000104381
vARC	RAB2A	0.0871778	0.389813	0.869465	0.887994	-6.45323	chr8	8.26914	ENSG00000104388
vARC	EIF3E	-0.245176	0.145936	0.757615	-1.54131	-5.71565	chr8	7.24988	ENSG00000104408
vARC	EMC2	-0.0463358	0.740235	0.953913	-0.338316	-6.74755	chr8	5.80532	ENSG00000104412
vARC	NDRG1	0.118955	0.47879	0.893678	0.728064	-6.5363	chr8	5.88971	ENSG00000104419
vARC	ZC2HC1A	0.141778	0.260524	0.826222	1.1735	-6.06238	chr8	5.35496	ENSG00000104427
vARC	STMN2	-0.183935	0.266384	0.829106	-1.1585	-6.06756	chr8	10.0941	ENSG00000104435
vARC	ARMC1	0.0705042	0.657323	0.93868	0.453414	-6.65517	chr8	5.39644	ENSG00000104442
vARC	TRPS1	0.46152	0.159118	0.769101	1.48878	-5.3828	chr8	3.86458	ENSG00000104447
vARC	SPAG1	-0.149882	0.653765	0.937185	-0.458488	-6.28253	chr8	3.58517	ENSG00000104450
vARC	CHRAC1	-0.314898	0.202219	0.792548	-1.33921	-5.36499	chr8	2.91612	ENSG00000104472
vARC	NCALD	0.0101999	0.946546	0.992125	0.0682793	-6.8248	chr8	6.03034	ENSG00000104490
vARC	SNX16	0.235961	0.228393	0.811608	1.26069	-5.73874	chr8	4.04026	ENSG00000104497
vARC	UBR5	0.100469	0.377565	0.865159	0.911835	-6.3413	chr8	5.4745	ENSG00000104517
vARC	GSDMD	-0.212184	0.513639	0.900848	-0.670507	-5.87902	chr8	2.44722	ENSG00000104518
vARC	TSTA3	-0.115279	0.341288	0.852547	-0.985742	-6.20707	chr8	5.00484	ENSG00000104522
vARC	PYCR3	-0.189458	0.313991	0.839763	-1.04512	-5.91341	chr8	3.83406	ENSG00000104524
vARC	EEF1D	-0.28025	0.034028	0.555596	-2.35359	-4.39547	chr8	6.56802	ENSG00000104529
vARC	SQLE	0.135772	0.452556	0.889364	0.773088	-6.48642	chr8	5.74966	ENSG00000104549
vARC	INTS10	-0.0612541	0.608275	0.926839	-0.524512	-6.64719	chr8	5.68207	ENSG00000104613
vARC	ERI1	-0.0254937	0.912293	0.985562	-0.112191	-6.23375	chr8	2.9669	ENSG00000104626
vARC	SLC39A14	0.257402	0.282582	0.830602	1.11833	-6.00625	chr8	4.73594	ENSG00000104635
vARC	MTMR9	0.0917134	0.468029	0.892776	0.746344	-6.517	chr8	5.79951	ENSG00000104643
vARC	LEPROTL1	0.0904802	0.458187	0.89034	0.763291	-6.50522	chr8	5.80023	ENSG00000104660
vARC	DCTN6	-0.356828	0.00526104	0.351716	-3.31085	-2.60129	chr8	6.60262	ENSG00000104671
vARC	R3HCC1	-0.15612	0.353381	0.857663	-0.960518	-6.18788	chr8	4.73583	ENSG00000104679
vARC	GSR	-0.0480582	0.735426	0.953794	-0.344849	-6.6964	chr8	5.42473	ENSG00000104687
vARC	UBXN8	-0.272807	0.13699	0.745018	-1.5793	-5.37195	chr8	4.30138	ENSG00000104691
vARC	PPP2CB	-0.152189	0.164971	0.771007	-1.46663	-5.80799	chr8	8.09341	ENSG00000104695
vARC	ERICH1	0.506557	0.00603381	0.3684	3.24141	-2.39206	chr8	3.70163	ENSG00000104714
vARC	NEFM	0.187545	0.394522	0.871729	0.878963	-6.45365	chr8	6.34073	ENSG00000104722
vARC	TUSC3	-0.142876	0.336513	0.852176	-0.995877	-6.36372	chr8	7.86352	ENSG00000104723
vARC	ARHGEF10	-0.3828	0.104132	0.712776	-1.74027	-4.91169	chr8	3.33425	ENSG00000104728
vARC	KLHDC4	-0.302891	0.0699126	0.645252	-1.96528	-4.68435	chr16	3.83686	ENSG00000104731
vARC	MCM4	0.0473404	0.689249	0.944727	0.408427	-6.51014	chr8	4.42486	ENSG00000104738
vARC	KCTD9	0.330873	0.0447163	0.585035	2.20848	-4.21655	chr8	3.47131	ENSG00000104756
vARC	ASAH1	-0.191802	0.0784717	0.667593	-1.90098	-5.174	chr8	7.74676	ENSG00000104763
vARC	BNIP3L	-0.0591969	0.508349	0.898568	-0.679093	-6.63403	chr8	7.01332	ENSG00000104765
vARC	MAN2B1	-0.175138	0.403625	0.875624	-0.861708	-5.93399	chr19	3.18201	ENSG00000104774
vARC	NUCB1	-0.443784	0.00255815	0.303833	-3.67688	-1.89417	chr19	6.77649	ENSG00000104805
vARC	DHDH	-0.380902	0.236979	0.818805	-1.2365	-5.34235	chr19	2.35937	ENSG00000104808
vARC	GYS1	-0.404725	0.0481411	0.596358	-2.16886	-4.19683	chr19	3.07576	ENSG00000104812
vARC	MAP4K1	-0.203687	0.405823	0.876284	-0.857582	-5.59788	chr19	1.86854	ENSG00000104814
vARC	ECH1	-0.217433	0.0506689	0.598426	-2.14127	-4.77833	chr19	7.02365	ENSG00000104823
vARC	HNRNPL	0.310697	0.0787595	0.668612	1.89893	-5.16194	chr19	6.53108	ENSG00000104824
vARC	NFKBIB	-0.101155	0.538634	0.906394	-0.630614	-6.22619	chr19	3.70379	ENSG00000104825
vARC	TUBB4A	0.0273014	0.918436	0.986267	0.104302	-6.87103	chr19	7.55623	ENSG00000104833
vARC	SARS2	-0.149458	0.406489	0.876284	-0.856334	-6.05477	chr19	3.64228	ENSG00000104835
vARC	SNRNP70	-0.0508255	0.71551	0.950905	-0.372073	-6.79208	chr19	6.65233	ENSG00000104852
vARC	CLPTM1	-0.127097	0.21931	0.803241	-1.28708	-6.04786	chr19	7.2417	ENSG00000104853
vARC	CLASRP	0.0619299	0.722538	0.951511	0.362433	-6.51928	chr19	4.40929	ENSG00000104859
vARC	LIN7B	0.101274	0.415473	0.87789	0.839636	-6.49271	chr19	6.45152	ENSG00000104863
vARC	PPP1R37	-0.226675	0.193267	0.786289	-1.36796	-5.59903	chr19	4.05356	ENSG00000104866
vARC	FCGRT	-0.58765	0.076175	0.661495	-1.91758	-4.87702	chr19	4.4814	ENSG00000104870
vARC	PIH1D1	-0.051068	0.670626	0.943083	-0.434556	-6.68935	chr19	5.62711	ENSG00000104872
vARC	ARHGEF18	0.0778005	0.646228	0.935195	0.469274	-6.42349	chr19	4.12278	ENSG00000104880
vARC	ERCC2	0.138585	0.355919	0.858588	0.955302	-6.05891	chr19	4.04388	ENSG00000104884
vARC	DOT1L	-0.390133	0.118536	0.733265	-1.66493	-4.98424	chr19	3.13387	ENSG00000104885
vARC	PLEKHJ1	-0.00141008	0.992983	0.999183	-0.00895614	-6.77718	chr19	5.49944	ENSG00000104886
vARC	CD37	0.446126	0.393453	0.871291	0.881007	-5.52358	chr19	1.58662	ENSG00000104894
vARC	SF3A2	-0.0214238	0.92427	0.987805	-0.0968155	-6.41828	chr19	3.72612	ENSG00000104897
vARC	AMH	-0.246294	0.51754	0.900848	-0.664209	-5.80689	chr19	2.08973	ENSG00000104899
vARC	OAZ1	-0.248066	0.0340868	0.555596	-2.35268	-4.34441	chr19	9.35632	ENSG00000104904
vARC	TRMT1	0.00750233	0.97059	0.996074	0.0375446	-6.56054	chr19	4.24925	ENSG00000104907
vARC	STX10	-0.487296	0.00759806	0.388974	-3.12458	-2.75581	chr19	4.53902	ENSG00000104915
vARC	DMPK	-0.448101	0.0644539	0.633466	-2.01015	-4.63409	chr19	3.9123	ENSG00000104936
vARC	TBC1D17	-0.11338	0.48198	0.894568	-0.722694	-6.47172	chr19	5.28329	ENSG00000104946
vARC	TLE6	-0.145204	0.518776	0.901073	-0.662219	-6.12612	chr19	3.38896	ENSG00000104953
vARC	CCDC130	0.023028	0.888867	0.980174	0.142352	-6.60204	chr19	4.52645	ENSG00000104957
vARC	PTOV1	-0.0146575	0.891431	0.980625	-0.139044	-6.86164	chr19	7.85674	ENSG00000104960
vARC	TLE5	-0.0561146	0.641505	0.934804	-0.476063	-6.71821	chr19	8.80855	ENSG00000104964
vARC	NOVA2	0.0706581	0.61037	0.926839	0.52142	-6.63794	chr19	5.53266	ENSG00000104967
vARC	SGTA	-0.0528147	0.690689	0.945175	-0.40642	-6.7233	chr19	5.88364	ENSG00000104969
vARC	MED25	-0.14221	0.359207	0.860739	-0.948584	-6.33127	chr19	5.70968	ENSG00000104973
vARC	SNAPC2	-0.051976	0.790506	0.96576	-0.270881	-6.62242	chr19	4.77345	ENSG00000104976
vARC	C19orf53	-0.108354	0.50082	0.898568	-0.691403	-6.62397	chr19	7.77954	ENSG00000104979
vARC	TIMM44	-0.0452662	0.75054	0.956466	-0.324369	-6.5757	chr19	4.61151	ENSG00000104980
vARC	CCDC61	-0.16312	0.506445	0.898568	-0.682196	-5.81339	chr19	2.21698	ENSG00000104983
vARC	IL27RA	-0.499972	0.117247	0.732069	-1.67134	-4.78015	chr19	2.29442	ENSG00000104998
vARC	TNNT1	-0.568309	0.192773	0.786289	-1.36957	-5.25714	chr19	2.55689	ENSG00000105048
vARC	VRK3	-0.0280751	0.84776	0.973188	-0.195632	-6.67599	chr19	4.99166	ENSG00000105053
vARC	FAM32A	0.0221575	0.867717	0.976153	0.1697	-6.82394	chr19	6.18516	ENSG00000105058
vARC	PPP6R1	0.0924091	0.584714	0.924065	0.559659	-6.54797	chr19	5.04869	ENSG00000105063
vARC	C19orf44	0.106728	0.673568	0.94399	0.430409	-6.08757	chr19	2.6333	ENSG00000105072
vARC	MED26	0.268219	0.229622	0.811608	1.25718	-5.57378	chr19	3.38701	ENSG00000105085
vARC	OLFM2	0.454305	0.0108972	0.441926	2.94144	-3.25551	chr19	5.75503	ENSG00000105088
vARC	AKAP8	0.0977815	0.565281	0.915878	0.589201	-6.38451	chr19	4.31401	ENSG00000105127
vARC	ILVBL	-0.358101	0.0318644	0.550028	-2.38817	-4.21673	chr19	5.22475	ENSG00000105135
vARC	ZNF419	0.0959632	0.59928	0.925347	0.537847	-6.16899	chr19	3.16891	ENSG00000105136
vARC	SLC1A6	0.114338	0.624235	0.931249	0.501088	-6.34033	chr19	3.85875	ENSG00000105143
vARC	POP4	-0.0299168	0.843972	0.973188	-0.200568	-6.68072	chr19	4.99552	ENSG00000105171
vARC	CCNE1	0.337235	0.142994	0.752877	1.55357	-5.06411	chr19	2.74063	ENSG00000105173
vARC	URI1	0.0872403	0.484662	0.895174	0.718194	-6.56685	chr19	6.12624	ENSG00000105176
vARC	PDCD5	-0.205842	0.213142	0.800448	-1.30551	-6.02342	chr19	7.64436	ENSG00000105185
vARC	ANKRD27	0.0243387	0.880703	0.978285	0.152893	-6.53778	chr19	4.20666	ENSG00000105186
vARC	RPS16	-0.222401	0.194807	0.787428	-1.36293	-5.89498	chr19	9.13671	ENSG00000105193
vARC	TIMM50	-0.0252233	0.855506	0.973363	-0.185552	-6.726	chr19	5.28125	ENSG00000105197
vARC	FBL	-0.1854	0.160724	0.770336	-1.48264	-5.6046	chr19	4.89274	ENSG00000105202
vARC	DYRK1B	-0.169496	0.37376	0.865159	-0.919348	-6.2611	chr19	4.93337	ENSG00000105204
vARC	GPI	-0.0685997	0.600243	0.925347	-0.536415	-6.71659	chr19	8.07004	ENSG00000105220
vARC	AKT2	-0.01963	0.92382	0.98756	-0.0973921	-6.60956	chr19	4.54035	ENSG00000105221
vARC	PLD3	-0.0429867	0.756056	0.956922	-0.316932	-6.69953	chr19	10.0046	ENSG00000105223
vARC	PIAS4	0.0625881	0.753481	0.956673	0.320401	-6.37876	chr19	3.66522	ENSG00000105229
vARC	NUMBL	-0.0849835	0.557946	0.914964	-0.600493	-6.60101	chr19	5.67382	ENSG00000105245
vARC	YJU2	-0.0370106	0.842789	0.973073	-0.202111	-6.35552	chr19	3.43938	ENSG00000105248
vARC	SHD	-0.839891	0.00657954	0.369112	-3.19754	-2.22796	chr19	2.11216	ENSG00000105251
vARC	TBCB	-0.109879	0.345641	0.853891	-0.97659	-6.38142	chr19	7.93106	ENSG00000105254
vARC	FSD1	-0.0839851	0.597373	0.925347	-0.540688	-6.61143	chr19	5.40959	ENSG00000105255
vARC	POLR2I	-0.121847	0.416669	0.87789	-0.837431	-6.5065	chr19	7.96862	ENSG00000105258
vARC	CLIP3	0.0598788	0.744829	0.954488	0.33209	-6.81489	chr19	7.78598	ENSG00000105270
vARC	ZFR2	0.084511	0.663918	0.941793	0.444045	-6.61793	chr19	5.10883	ENSG00000105278
vARC	SLC1A5	-0.622019	0.144721	0.755534	-1.54635	-4.86077	chr19	2.04661	ENSG00000105281
vARC	PRKD2	-0.627146	0.0353789	0.561787	-2.33304	-3.77249	chr19	2.46286	ENSG00000105287
vARC	APLP1	-0.0786354	0.458156	0.89034	-0.763345	-6.52175	chr19	9.03959	ENSG00000105290
vARC	CACTIN	-0.208133	0.2518	0.822927	-1.1963	-5.67541	chr19	3.49426	ENSG00000105298
vARC	CCDC9	0.281368	0.394291	0.871729	0.879405	-5.63193	chr19	2.11591	ENSG00000105321
vARC	HNRNPUL1	-0.237187	0.148344	0.760824	-1.53142	-5.68767	chr19	6.2136	ENSG00000105323
vARC	FZR1	0.142385	0.257199	0.824327	1.18212	-6.08438	chr19	5.63851	ENSG00000105325
vARC	BBC3	0.593136	0.0104425	0.440459	2.96312	-2.78443	chr19	2.97706	ENSG00000105327
vARC	TGFB1	0.160106	0.369927	0.862908	0.92697	-6.06444	chr19	3.96463	ENSG00000105329
vARC	DENND3	0.115528	0.670762	0.943102	0.434364	-6.22043	chr8	3.25228	ENSG00000105339
vARC	DMAC2	-0.175601	0.244237	0.820595	-1.21657	-5.88612	chr19	4.58126	ENSG00000105341
vARC	PLIN3	-0.112541	0.742968	0.954488	-0.33461	-6.35546	chr19	3.69261	ENSG00000105355
vARC	MYH14	0.195443	0.487886	0.895461	0.712807	-6.23136	chr19	3.97382	ENSG00000105357
vARC	MRPL4	-0.111941	0.419668	0.87789	-0.831919	-6.45142	chr19	5.85546	ENSG00000105364
vARC	RPS19	-0.302807	0.108683	0.722479	-1.71552	-5.38359	chr19	9.46921	ENSG00000105372
vARC	NOP53	-0.148259	0.302701	0.838417	-1.07079	-6.26984	chr19	6.41305	ENSG00000105373
vARC	ICAM5	-0.439243	0.282365	0.830602	-1.11886	-5.36611	chr19	1.92461	ENSG00000105376
vARC	ETFB	-0.0540479	0.650552	0.936148	-0.463078	-6.75767	chr19	6.80381	ENSG00000105379
vARC	BABAM1	0.00542783	0.961804	0.994679	0.0487702	-6.85798	chr19	6.50559	ENSG00000105393
vARC	TYK2	-0.277975	0.172841	0.776135	-1.43786	-5.55843	chr19	4.29521	ENSG00000105397
vARC	CDC37	-0.0177502	0.875978	0.977727	-0.159004	-6.85478	chr19	6.73786	ENSG00000105401
vARC	NAPA	-0.0671575	0.561494	0.914964	-0.595021	-6.69147	chr19	7.16722	ENSG00000105402
vARC	RABAC1	-0.135699	0.300509	0.837519	-1.07585	-6.27207	chr19	8.23256	ENSG00000105404
vARC	ATP1A3	-0.126424	0.490856	0.896207	-0.707862	-6.56273	chr19	9.06398	ENSG00000105409
vARC	MEIS3	0.215204	0.0975944	0.706402	1.77753	-5.31838	chr19	5.99892	ENSG00000105419
vARC	PTPRS	0.0466678	0.926426	0.989004	0.0940502	-6.22444	chr19	2.71208	ENSG00000105426
vARC	CNFN	-1.04071	0.000304796	0.113994	-4.78593	0.550201	chr19	2.91467	ENSG00000105427
vARC	MEGF8	-0.100992	0.432111	0.880792	-0.809324	-6.45881	chr19	5.71266	ENSG00000105429
vARC	KDELR1	0.0356204	0.781539	0.962972	0.282805	-6.77505	chr19	5.92821	ENSG00000105438
vARC	CYTH2	-0.175936	0.276065	0.829106	-1.13428	-6.05723	chr19	5.02278	ENSG00000105443
vARC	GRWD1	0.108405	0.581038	0.923438	0.565208	-6.33433	chr19	3.94694	ENSG00000105447
vARC	GRIN2D	0.157234	0.47701	0.893678	0.731071	-5.9546	chr19	2.83767	ENSG00000105464
vARC	CLEC11A	-0.202151	0.340005	0.852547	-0.988456	-6.29377	chr19	5.69845	ENSG00000105472
vARC	CARD8	-0.228759	0.360885	0.861122	-0.945172	-5.72587	chr19	2.67132	ENSG00000105483
vARC	LIG1	-0.291158	0.239694	0.819677	-1.22899	-5.42885	chr19	2.64689	ENSG00000105486
vARC	ZNF175	-0.017909	0.935536	0.990652	-0.0823743	-6.3907	chr19	3.54725	ENSG00000105497
vARC	PLA2G4C	0.10594	0.415784	0.87789	0.839063	-6.38858	chr19	5.33755	ENSG00000105499
vARC	HAS1	-0.414898	0.0434555	0.584648	-2.22378	-4.12879	chr19	3.1713	ENSG00000105509
vARC	RAB3D	0.250447	0.209672	0.79814	1.31606	-5.70408	chr19	4.25707	ENSG00000105514
vARC	DBP	0.0882142	0.497169	0.897784	0.697411	-6.57013	chr19	6.01533	ENSG00000105516
vARC	TMEM205	0.00379963	0.976792	0.996897	0.0296244	-6.87452	chr19	7.01532	ENSG00000105518
vARC	CAPS	-1.22357	0.0982863	0.706402	-1.77349	-4.97798	chr19	3.97661	ENSG00000105519
vARC	PLPPR2	-0.00164094	0.987782	0.998589	-0.0155945	-6.87698	chr19	7.49246	ENSG00000105520
vARC	RASIP1	-0.38819	0.19966	0.790021	-1.34732	-5.25222	chr19	2.37807	ENSG00000105538
vARC	BCAT2	-0.147327	0.514085	0.900848	-0.669786	-6.2317	chr19	3.80713	ENSG00000105552
vARC	MIER2	-0.323249	0.0442694	0.584648	-2.21385	-4.28574	chr19	3.8536	ENSG00000105556
vARC	PLEKHA4	0.122691	0.771223	0.961075	0.296575	-5.93992	chr19	2.10958	ENSG00000105559
vARC	PPP2R1A	-0.0197155	0.858321	0.973363	-0.181892	-6.84021	chr19	8.36362	ENSG00000105568
vARC	TNPO2	0.0536831	0.662377	0.94134	0.44623	-6.72921	chr19	6.12233	ENSG00000105576
vARC	WDR83OS	-0.195448	0.226171	0.809765	-1.26707	-6.06628	chr19	7.88854	ENSG00000105583
vARC	CACNG7	0.0813901	0.802197	0.9665	0.255397	-6.26723	chr19	3.13609	ENSG00000105605
vARC	GCDH	-0.218388	0.389178	0.869465	-0.889217	-6.04545	chr19	3.7639	ENSG00000105607
vARC	DNASE2	-0.126838	0.426238	0.879385	-0.819935	-6.30212	chr19	4.70979	ENSG00000105612
vARC	MAST1	0.13684	0.451667	0.889161	0.774642	-6.53466	chr19	6.25452	ENSG00000105613
vARC	LENG1	-0.0767631	0.631489	0.932796	-0.490537	-6.34344	chr19	3.82682	ENSG00000105617
vARC	PRPF31	-0.10317	0.312	0.83963	-1.0496	-6.22393	chr19	5.59886	ENSG00000105618
vARC	TFPT	-0.128354	0.480834	0.894192	-0.724621	-6.55938	chr19	6.06159	ENSG00000105619
vARC	JAK3	0.172892	0.440619	0.885127	0.794115	-6.07962	chr19	3.55264	ENSG00000105639
vARC	RPL18A	-0.27512	0.190144	0.785979	-1.37824	-5.86495	chr19	9.30032	ENSG00000105640
vARC	KCNN1	-0.0465544	0.896594	0.981766	-0.13239	-6.00041	chr19	2.05456	ENSG00000105642
vARC	ARRDC2	0.311323	0.378414	0.865755	0.910165	-5.64367	chr19	2.2826	ENSG00000105643
vARC	PIK3R2	-0.153518	0.247501	0.821206	-1.20776	-5.98523	chr19	5.12154	ENSG00000105647
vARC	RAB3A	0.0130382	0.937504	0.990652	0.0798538	-6.87366	chr19	7.48684	ENSG00000105649
vARC	ISYNA1	0.124057	0.414008	0.87789	0.842342	-6.44935	chr19	5.91491	ENSG00000105655
vARC	ELL	0.109869	0.615996	0.928546	0.513143	-6.1847	chr19	3.22874	ENSG00000105656
vARC	CRTC1	0.0110167	0.926452	0.989004	0.0940162	-6.72521	chr19	5.18624	ENSG00000105662
vARC	COPE	-0.142643	0.229151	0.811608	-1.25852	-6.08152	chr19	7.56484	ENSG00000105669
vARC	DDX49	0.0205157	0.896237	0.981766	0.13285	-6.59642	chr19	4.46664	ENSG00000105671
vARC	ARMC6	-0.0860015	0.636981	0.934628	-0.482587	-6.54197	chr19	4.74078	ENSG00000105676
vARC	TMEM147	-0.134618	0.302801	0.838417	-1.07056	-6.28269	chr19	6.67491	ENSG00000105677
vARC	MAG	-0.0247419	0.952032	0.992512	-0.0612616	-6.66104	chr19	4.73433	ENSG00000105695
vARC	TMEM59L	-0.0408311	0.778883	0.962609	-0.286344	-6.72551	chr19	9.81597	ENSG00000105696
vARC	HAMP	-0.281835	0.622907	0.931234	-0.503026	-5.76851	chr19	1.74858	ENSG00000105697
vARC	USF2	-0.0599154	0.563142	0.915232	-0.592487	-6.67233	chr19	6.49418	ENSG00000105698
vARC	LSR	-0.677347	0.0329727	0.554593	-2.37018	-3.81597	chr19	2.92577	ENSG00000105699
vARC	KXD1	-0.00784978	0.946586	0.992125	-0.0682284	-6.83683	chr19	6.19976	ENSG00000105700
vARC	FKBP8	-0.236557	0.131631	0.742701	-1.60309	-5.61556	chr19	8.17953	ENSG00000105701
vARC	SUGP1	0.0633612	0.669507	0.942759	0.436136	-6.54484	chr19	4.652	ENSG00000105705
vARC	ZNF14	0.126541	0.62974	0.932169	0.493076	-6.16727	chr19	3.09889	ENSG00000105708
vARC	SCN1B	-0.14098	0.431521	0.880792	-0.810385	-6.32534	chr19	4.75587	ENSG00000105711
vARC	PBX4	-0.221607	0.364266	0.862518	-0.938328	-5.60459	chr19	2.18861	ENSG00000105717
vARC	ERF	-0.115591	0.62164	0.931062	-0.504876	-6.32272	chr19	3.86359	ENSG00000105722
vARC	GSK3A	0.0470725	0.717572	0.95125	0.369242	-6.75239	chr19	6.0076	ENSG00000105723
vARC	ATP13A1	-0.130251	0.437567	0.883348	-0.799549	-6.41175	chr19	5.27713	ENSG00000105726
vARC	ZNF574	0.220578	0.276962	0.829106	1.13207	-5.75162	chr19	3.53317	ENSG00000105732
vARC	GRIK5	-0.0900908	0.504659	0.898568	-0.685112	-6.59623	chr19	6.20475	ENSG00000105737
vARC	SIPA1L3	0.117865	0.558872	0.914964	0.599062	-6.13136	chr19	3.18245	ENSG00000105738
vARC	ZNF85	0.014425	0.962496	0.99479	0.047885	-5.99464	chr19	1.97473	ENSG00000105750
vARC	ETHE1	-0.42443	0.0383167	0.569422	-2.2908	-4.18102	chr19	4.05405	ENSG00000105755
vARC	CADM4	0.0155364	0.914926	0.985622	0.108809	-6.85307	chr19	6.53463	ENSG00000105767
vARC	SMG9	0.113826	0.590377	0.92421	0.551146	-6.47907	chr19	4.63909	ENSG00000105771
vARC	AVL9	0.222934	0.176976	0.779592	1.42318	-5.79105	chr7	5.67973	ENSG00000105778
vARC	RUNDC3B	0.223569	0.162606	0.770336	1.4755	-5.64062	chr7	5.02488	ENSG00000105784
vARC	CFAP69	-0.345489	0.0809997	0.672368	-1.8832	-4.65159	chr7	3.03848	ENSG00000105792
vARC	GTPBP10	-0.0344304	0.820386	0.968367	-0.231434	-6.56137	chr7	4.38693	ENSG00000105793
vARC	RASA4	-0.522612	0.0514259	0.60193	-2.13326	-4.30563	chr7	3.31312	ENSG00000105808
vARC	CDK6	-0.0723715	0.800097	0.96631	-0.258174	-5.95517	chr7	2.03758	ENSG00000105810
vARC	PMPCB	-0.00576708	0.962864	0.99479	-0.0474158	-6.79454	chr7	5.70107	ENSG00000105819
vARC	DNAJC2	-0.172801	0.330968	0.848207	-1.00778	-6.16259	chr7	4.90589	ENSG00000105821
vARC	TFPI2	0.0464513	0.935757	0.990652	0.0820915	-6.11156	chr7	2.42113	ENSG00000105825
vARC	BET1	-0.087933	0.565158	0.915878	-0.58939	-6.52541	chr7	4.98589	ENSG00000105829
vARC	NAMPT	0.286448	0.210766	0.798768	1.31272	-5.94808	chr7	5.91132	ENSG00000105835
vARC	TWISTNB	0.00112943	0.994985	0.999183	0.00640055	-6.59336	chr7	4.43026	ENSG00000105849
vARC	PON3	-0.188719	0.493975	0.896901	-0.702688	-5.71443	chr7	1.91418	ENSG00000105852
vARC	PON2	-0.174489	0.428928	0.880276	-0.815063	-6.53362	chr7	7.39046	ENSG00000105854
vARC	ITGB8	-0.203078	0.468422	0.89282	-0.745672	-6.53061	chr7	6.03526	ENSG00000105855
vARC	HBP1	0.147386	0.452648	0.889364	0.772926	-6.28082	chr7	4.43392	ENSG00000105856
vARC	DUS4L	-0.488376	0.0806823	0.671373	-1.8854	-4.57222	chr7	2.75168	ENSG00000105865
vARC	SP4	0.137242	0.427936	0.880213	0.816858	-6.16366	chr7	4.02475	ENSG00000105866
vARC	WDR91	0.0566326	0.755812	0.956922	0.31726	-6.46809	chr7	4.0618	ENSG00000105875
vARC	CBLL1	0.26497	0.108436	0.722479	1.71685	-5.09449	chr7	3.95131	ENSG00000105879
vARC	DLX5	0.238199	0.15427	0.767028	1.50766	-5.35646	chr7	3.79019	ENSG00000105880
vARC	MTPN	0.173343	0.23511	0.817118	1.2417	-6.10175	chr7	7.40771	ENSG00000105887
vARC	PTN	-0.0604553	0.755714	0.956922	-0.317393	-6.82085	chr7	7.75748	ENSG00000105894
vARC	MPP6	0.282413	0.169685	0.774876	1.44927	-5.71695	chr7	5.38526	ENSG00000105926
vARC	GSDME	-0.590826	0.00525053	0.351716	-3.31186	-2.30467	chr7	3.9945	ENSG00000105928
vARC	ZC3HAV1	0.144154	0.452076	0.889364	0.773926	-6.44021	chr7	5.37356	ENSG00000105939
vARC	TTC26	0.142204	0.663365	0.94155	0.444829	-5.95559	chr7	2.26676	ENSG00000105948
vARC	OGDH	0.0682205	0.584866	0.924065	0.559429	-6.68114	chr7	6.28418	ENSG00000105953
vARC	ADAP1	0.0356893	0.836044	0.971964	0.210919	-6.68449	chr7	5.02828	ENSG00000105963
vARC	H2AFV	0.0693616	0.604098	0.926839	0.530693	-6.72536	chr7	6.95376	ENSG00000105968
vARC	CAV2	-1.04382	0.00280021	0.304049	-3.63085	-1.515	chr7	2.88179	ENSG00000105971
vARC	CAV1	-0.946517	0.0249157	0.537062	-2.51673	-3.3944	chr7	2.17227	ENSG00000105974
vARC	MET	-0.760653	0.0230168	0.531611	-2.55789	-3.31451	chr7	1.93446	ENSG00000105976
vARC	LMBR1	0.190877	0.130985	0.742701	1.60601	-5.55087	chr7	5.75862	ENSG00000105983
vARC	DNAJB6	0.0934781	0.388361	0.869465	0.890793	-6.4596	chr7	7.96444	ENSG00000105993
vARC	LFNG	0.17052	0.551582	0.912427	0.610355	-6.35773	chr7	4.25701	ENSG00000106003
vARC	BRAT1	-0.100498	0.567818	0.91756	-0.585314	-6.53396	chr7	5.07318	ENSG00000106009
vARC	IQCE	0.135732	0.409188	0.876904	0.851292	-6.31845	chr7	4.96249	ENSG00000106012
vARC	TSPAN12	-0.312998	0.503944	0.898568	-0.686282	-6.02596	chr7	3.03658	ENSG00000106025
vARC	SSBP1	-0.106431	0.497579	0.897784	-0.696735	-6.62081	chr7	6.92911	ENSG00000106028
vARC	HIBADH	-0.161499	0.334919	0.851945	-0.999284	-6.09185	chr7	4.4374	ENSG00000106049
vARC	TAX1BP1	0.0366364	0.775398	0.961877	0.290996	-6.83246	chr7	7.23699	ENSG00000106052
vARC	CPVL	-0.0238113	0.96227	0.99479	-0.0481739	-6.22963	chr7	2.9335	ENSG00000106066
vARC	GRB10	0.218126	0.0689442	0.642079	1.97301	-5.03438	chr7	6.36815	ENSG00000106070
vARC	ABHD11	0.231001	0.164717	0.771007	1.46758	-5.39653	chr7	3.71698	ENSG00000106077
vARC	COBL	-0.0865297	0.758892	0.957685	-0.313115	-6.47754	chr7	4.15439	ENSG00000106078
vARC	FKBP14	-0.00650453	0.981241	0.997502	-0.0239444	-6.2992	chr7	3.18002	ENSG00000106080
vARC	PLEKHA8	0.209058	0.38336	0.868364	0.900491	-5.85476	chr7	2.98098	ENSG00000106086
vARC	STX1A	-0.0371465	0.86418	0.975866	-0.174287	-6.66851	chr7	4.87739	ENSG00000106089
vARC	GARS	-0.0284158	0.788797	0.965666	-0.27315	-6.81421	chr7	6.42068	ENSG00000106105
vARC	EPHB6	-0.476087	0.0263936	0.540083	-2.48674	-3.81559	chr7	3.93986	ENSG00000106123
vARC	MINDY4	-0.131642	0.52477	0.903299	-0.652609	-5.9906	chr7	2.75954	ENSG00000106125
vARC	CASP2	0.144364	0.532422	0.906014	0.640428	-5.94884	chr7	2.62264	ENSG00000106144
vARC	CHCHD2	-0.0518773	0.719407	0.951346	-0.366723	-6.73298	chr7	9.35099	ENSG00000106153
vARC	HSPB1	-0.177337	0.580599	0.923144	-0.565871	-6.70305	chr7	8.00534	ENSG00000106211
vARC	NPTX2	0.0417912	0.855647	0.973363	0.185367	-6.85703	chr7	7.06595	ENSG00000106236
vARC	PDAP1	-0.16907	0.162599	0.770336	-1.47553	-5.79746	chr7	6.77216	ENSG00000106244
vARC	BUD31	-0.135856	0.362907	0.862518	-0.941073	-6.41122	chr7	6.70787	ENSG00000106245
vARC	PTCD1	0.112102	0.528594	0.904358	0.64651	-6.16395	chr7	3.46887	ENSG00000106246
vARC	ZKSCAN1	0.234558	0.111458	0.72531	1.70089	-5.4201	chr7	5.85994	ENSG00000106261
vARC	EIF3B	-0.0716218	0.562061	0.915127	-0.594149	-6.6586	chr7	6.27258	ENSG00000106263
vARC	SNX8	-0.0434037	0.843373	0.973188	-0.20135	-6.33849	chr7	3.38169	ENSG00000106266
vARC	NUDT1	-0.00955276	0.977212	0.996897	-0.0290883	-6.01366	chr7	2.07067	ENSG00000106268
vARC	PTPRZ1	-0.0961081	0.727564	0.952078	-0.355561	-6.81055	chr7	7.28965	ENSG00000106278
vARC	TAF6	-0.195128	0.151524	0.76395	-1.51857	-5.61383	chr7	5.28301	ENSG00000106290
vARC	WASL	0.0461429	0.642003	0.934804	0.475346	-6.74909	chr7	6.73709	ENSG00000106299
vARC	AIMP2	-0.0623411	0.741355	0.953913	-0.336797	-6.46122	chr7	4.10988	ENSG00000106305
vARC	TFR2	-1.18885	0.0115528	0.450585	-2.91169	-2.65933	chr7	1.51551	ENSG00000106327
vARC	MOSPD3	-0.39026	0.0137722	0.469953	-2.82204	-3.27547	chr7	4.29274	ENSG00000106330
vARC	PCOLCE	-1.17231	0.0190772	0.503548	-2.6549	-3.12151	chr7	1.78659	ENSG00000106333
vARC	PPP1R17	-0.641292	0.128823	0.742701	-1.61588	-5.2541	chr7	4.11181	ENSG00000106341
vARC	RBM28	-0.0293025	0.869666	0.976359	-0.167175	-6.53196	chr7	4.22332	ENSG00000106344
vARC	USP42	-0.0464532	0.806316	0.966827	-0.249957	-6.37662	chr7	3.63373	ENSG00000106346
vARC	IMPDH1	-0.078638	0.668682	0.942707	-0.437303	-6.50937	chr7	4.45964	ENSG00000106348
vARC	AGFG2	-0.0112423	0.956246	0.993332	-0.0558742	-6.60386	chr7	4.48172	ENSG00000106351
vARC	LSM5	-0.0175824	0.909335	0.984403	-0.115993	-6.8585	chr7	6.64214	ENSG00000106355
vARC	AP1S1	-0.0736501	0.597255	0.925347	-0.540864	-6.68317	chr7	6.12159	ENSG00000106367
vARC	C1GALT1	0.043241	0.744332	0.954488	0.332763	-6.60393	chr7	4.74166	ENSG00000106392
vARC	PLOD3	-0.112418	0.54194	0.908498	-0.625415	-6.37705	chr7	4.34683	ENSG00000106397
vARC	RPA3	-0.121834	0.45826	0.89034	-0.763163	-6.55421	chr7	6.44783	ENSG00000106399
vARC	ZNHIT1	-0.162007	0.148702	0.760824	-1.52996	-5.71731	chr7	6.59892	ENSG00000106400
vARC	CLDN15	-0.209969	0.398978	0.872759	-0.870485	-5.7463	chr7	2.45084	ENSG00000106404
vARC	GLCCI1	-0.249552	0.247974	0.821206	-1.2065	-5.96321	chr7	4.92978	ENSG00000106415
vARC	PHF14	0.0645757	0.609747	0.926839	0.52234	-6.6871	chr7	6.07996	ENSG00000106443
vARC	NRF1	0.0811308	0.754045	0.956673	0.319642	-6.2482	chr7	3.15094	ENSG00000106459
vARC	TMEM106B	0.00950491	0.937919	0.990652	0.0793222	-6.87042	chr7	6.95173	ENSG00000106460
vARC	CEP41	-0.0236459	0.876443	0.977818	-0.158401	-6.72274	chr7	5.25763	ENSG00000106477
vARC	ZNF862	0.15954	0.604559	0.926839	0.53001	-6.04822	chr7	2.72763	ENSG00000106479
vARC	SFRP4	-0.848132	0.0313702	0.548992	-2.39638	-3.65639	chr7	2.33885	ENSG00000106483
vARC	MEST	-0.121816	0.431531	0.880792	-0.810369	-6.41825	chr7	5.39576	ENSG00000106484
vARC	ANKMY2	0.0685477	0.706387	0.949308	0.38464	-6.6091	chr7	4.9233	ENSG00000106524
vARC	ACTR3C	-0.0243322	0.950803	0.992512	-0.0628344	-5.91354	chr7	1.70095	ENSG00000106526
vARC	TSPAN13	-0.0273081	0.872926	0.977269	-0.162952	-6.86353	chr7	7.2277	ENSG00000106537
vARC	RARRES2	-0.165085	0.541303	0.908401	-0.626416	-6.48641	chr7	4.98729	ENSG00000106538
vARC	AHR	0.282996	0.297365	0.836475	1.08316	-5.67333	chr7	2.9863	ENSG00000106546
vARC	CHCHD3	-0.165008	0.262887	0.827752	-1.16742	-6.0078	chr7	4.92857	ENSG00000106554
vARC	TMEM176B	-0.689264	0.012671	0.458686	-2.86459	-3.35233	chr7	5.45065	ENSG00000106565
vARC	GLI3	-0.156477	0.714597	0.950423	-0.373328	-6.0716	chr7	2.55528	ENSG00000106571
vARC	PSMA2	-0.069215	0.509441	0.89871	-0.677317	-6.63309	chr7	6.89834	ENSG00000106588
vARC	MRPL32	-0.116178	0.471793	0.893678	-0.739921	-6.54854	chr7	6.08683	ENSG00000106591
vARC	COA1	-0.0902731	0.507254	0.898568	-0.680877	-6.55296	chr7	5.66571	ENSG00000106603
vARC	BLVRA	0.0685599	0.564233	0.915507	0.59081	-6.62219	chr7	5.77361	ENSG00000106605
vARC	URGCP	0.0209494	0.867849	0.976153	0.169529	-6.7305	chr7	5.28362	ENSG00000106608
vARC	TMEM248	0.109786	0.314414	0.839763	1.04418	-6.32049	chr7	7.33702	ENSG00000106609
vARC	RHEB	-0.191996	0.0962027	0.705983	-1.78575	-5.34803	chr7	8.05689	ENSG00000106615
vARC	PRKAG2	-0.021686	0.86105	0.974242	-0.178349	-6.71262	chr7	5.20719	ENSG00000106617
vARC	AEBP1	-0.372427	0.172433	0.776135	-1.43932	-5.77435	chr7	5.78986	ENSG00000106624
vARC	POLD2	-0.00761405	0.952178	0.992512	-0.0610758	-6.74503	chr7	5.28667	ENSG00000106628
vARC	GCK	-0.160529	0.411787	0.87756	-0.846459	-6.22997	chr7	4.40886	ENSG00000106633
vARC	BCL7B	-0.157415	0.204992	0.795647	-1.33052	-5.9329	chr7	5.90777	ENSG00000106635
vARC	YKT6	0.0699645	0.525113	0.903299	0.65206	-6.59579	chr7	5.94016	ENSG00000106636
vARC	TBL2	0.234008	0.157177	0.767028	1.49628	-5.49676	chr7	4.3853	ENSG00000106638
vARC	CLIP2	-0.102221	0.503785	0.898568	-0.686542	-6.57896	chr7	6.03408	ENSG00000106665
vARC	EIF4H	0.0145457	0.881979	0.978717	0.151245	-6.85909	chr7	7.89427	ENSG00000106682
vARC	LIMK1	0.20107	0.211009	0.798768	1.31198	-5.94052	chr7	5.74393	ENSG00000106683
vARC	SLC1A1	-0.00816871	0.962806	0.99479	-0.0474888	-6.65713	chr9	4.71929	ENSG00000106688
vARC	LHX2	-0.230561	0.662307	0.94134	-0.446329	-6.27733	chr9	3.62342	ENSG00000106689
vARC	FKTN	0.225047	0.149772	0.762679	1.52562	-5.38818	chr9	4.03761	ENSG00000106692
vARC	FSD1L	0.150675	0.290391	0.835416	1.09959	-6.16757	chr9	5.55928	ENSG00000106701
vARC	SPIN1	0.0856358	0.454706	0.889435	0.769337	-6.5697	chr9	7.26682	ENSG00000106723
vARC	NMRK1	0.456551	0.00378207	0.332874	3.47816	-2.10297	chr9	4.70905	ENSG00000106733
vARC	TMEM245	0.0327481	0.823929	0.969262	0.226783	-6.843	chr9	6.80127	ENSG00000106771
vARC	PRUNE2	0.20671	0.0866075	0.684554	1.84548	-5.25718	chr9	6.82427	ENSG00000106772
vARC	MEGF9	0.0583982	0.751771	0.956673	0.322708	-6.72156	chr9	5.5517	ENSG00000106780
vARC	TRIM14	0.00340341	0.991476	0.999183	0.0108794	-6.25301	chr9	3.01678	ENSG00000106785
vARC	CORO2A	0.170745	0.38356	0.868525	0.900101	-6.03188	chr9	3.72247	ENSG00000106789
vARC	TGFBR1	0.0933755	0.534411	0.906014	0.637279	-6.37615	chr9	4.39895	ENSG00000106799
vARC	SEC61B	-0.217866	0.251033	0.822927	-1.19834	-6.1529	chr9	7.20203	ENSG00000106803
vARC	C5	0.167958	0.58143	0.923561	0.564614	-5.7813	chr9	1.81978	ENSG00000106804
vARC	OGN	-1.62452	0.00181061	0.259342	-3.85337	-1.1006	chr9	1.34706	ENSG00000106809
vARC	TLE4	-0.0663946	0.665363	0.941992	-0.441998	-6.68138	chr9	5.56264	ENSG00000106829
vARC	PTGR1	-0.517144	0.0241155	0.533417	-2.5337	-3.93421	chr9	5.11362	ENSG00000106853
vARC	SUSD1	-0.215154	0.131904	0.742701	-1.60185	-5.41767	chr9	4.72256	ENSG00000106868
vARC	AKNA	0.0273162	0.907467	0.984236	0.118395	-6.3607	chr9	3.47475	ENSG00000106948
vARC	DNM1	-0.043735	0.786192	0.964723	-0.276613	-6.83161	chr9	7.85634	ENSG00000106976
vARC	ENG	-1.07493	3.52224e-05	0.0249597	-5.99812	2.5764	chr9	3.60061	ENSG00000106991
vARC	AK1	-0.307219	0.0795852	0.669784	-1.89308	-5.18955	chr9	7.31	ENSG00000106992
vARC	CDC37L1	0.186105	0.107379	0.72179	1.72252	-5.37861	chr9	5.76231	ENSG00000106993
vARC	PLGRKT	-0.521918	0.00979198	0.428049	-2.99582	-2.83667	chr9	3.64623	ENSG00000107020
vARC	TBC1D13	0.265299	0.0721023	0.650661	1.94818	-4.97085	chr9	5.26524	ENSG00000107021
vARC	RIC1	0.238014	0.273871	0.829106	1.13971	-5.55559	chr9	2.73972	ENSG00000107036
vARC	KDM4C	0.127678	0.474117	0.893678	0.73597	-6.17417	chr9	3.7899	ENSG00000107077
vARC	KANK1	-0.113488	0.601503	0.925347	-0.534543	-6.36582	chr9	4.07104	ENSG00000107104
vARC	ELAVL2	0.5858	0.041421	0.584648	2.24937	-4.57227	chr9	6.3921	ENSG00000107105
vARC	NCS1	0.00833577	0.934343	0.990652	0.083903	-6.86855	chr9	6.8995	ENSG00000107130
vARC	TESK1	-0.0444753	0.737664	0.953913	-0.341806	-6.71804	chr9	5.57279	ENSG00000107140
vARC	KCNT1	-0.220322	0.470451	0.893645	-0.742207	-6.08639	chr9	3.39941	ENSG00000107147
vARC	FUBP3	-0.0499128	0.713484	0.950423	-0.374859	-6.68615	chr9	5.44936	ENSG00000107164
vARC	CREB3	0.0277543	0.82629	0.969725	0.223687	-6.81722	chr9	6.23827	ENSG00000107175
vARC	RGP1	-0.0458705	0.780952	0.962888	-0.283587	-6.41651	chr9	3.78052	ENSG00000107185
vARC	MPDZ	-0.00260856	0.981289	0.997502	-0.0238832	-6.79055	chr9	5.66907	ENSG00000107186
vARC	DDX58	0.215193	0.319085	0.841725	1.03377	-5.94033	chr9	3.92224	ENSG00000107201
vARC	EDF1	-0.0762925	0.537264	0.906091	-0.632772	-6.65101	chr9	8.27578	ENSG00000107223
vARC	PIP5K1B	-0.252659	0.236323	0.818166	-1.23832	-5.98703	chr9	5.3548	ENSG00000107242
vARC	GLIS3	-0.107136	0.811386	0.968162	-0.243273	-6.02919	chr9	2.37313	ENSG00000107249
vARC	BAG1	-0.112334	0.255116	0.822927	-1.18756	-6.16095	chr9	6.91504	ENSG00000107262
vARC	RAPGEF1	0.0896279	0.442543	0.885517	0.790701	-6.46773	chr9	5.66626	ENSG00000107263
vARC	NPDC1	0.034914	0.796619	0.96576	0.262777	-6.8189	chr9	8.38691	ENSG00000107281
vARC	APBA1	-0.00220351	0.990938	0.999183	-0.0115656	-6.80733	chr9	5.82207	ENSG00000107282
vARC	SETX	0.115553	0.396861	0.872026	0.874505	-6.37807	chr9	5.50948	ENSG00000107290
vARC	SH3GL2	-0.124187	0.363528	0.862518	-0.939818	-6.36881	chr9	6.00081	ENSG00000107295
vARC	PTGDS	-0.460267	0.047535	0.59568	-2.17567	-4.61734	chr9	9.91252	ENSG00000107317
vARC	ABCA2	-0.116035	0.413956	0.87789	-0.842439	-6.48031	chr9	6.29237	ENSG00000107331
vARC	SHB	-0.100317	0.725393	0.951809	-0.358527	-6.00899	chr9	2.31801	ENSG00000107338
vARC	UBE2R2	0.00784062	0.936966	0.990652	0.0805426	-6.84548	chr9	6.33948	ENSG00000107341
vARC	ABHD17B	0.0809035	0.587368	0.92421	0.555665	-6.48443	chr9	4.69667	ENSG00000107362
vARC	EXOSC3	-0.0742501	0.651963	0.936461	-0.461061	-6.38105	chr9	3.88391	ENSG00000107371
vARC	ZFAND5	0.127404	0.527	0.904003	0.649049	-6.65436	chr9	7.73637	ENSG00000107372
vARC	DVL1	-0.0449423	0.77882	0.962609	-0.286429	-6.7208	chr1	5.42765	ENSG00000107404
vARC	PDLIM1	0.096561	0.894936	0.981542	0.134526	-5.72907	chr10	1.28565	ENSG00000107438
vARC	CCNJ	0.0833533	0.794911	0.96576	0.265039	-5.94337	chr10	2.00941	ENSG00000107443
vARC	ATRNL1	-0.0532842	0.722156	0.951511	-0.362956	-6.68206	chr10	5.32706	ENSG00000107518
vARC	HPS1	-0.0588287	0.753502	0.956673	-0.320373	-6.57608	chr10	4.59386	ENSG00000107521
vARC	PHYH	-0.085371	0.586033	0.924073	-0.557672	-6.57095	chr10	5.21189	ENSG00000107537
vARC	RASSF4	0.256372	0.277032	0.829106	1.1319	-6.0911	chr10	5.28869	ENSG00000107551
vARC	DNMBP	0.156842	0.567396	0.917097	0.585961	-5.99242	chr10	2.66512	ENSG00000107554
vARC	RAB11FIP2	0.189378	0.199439	0.790021	1.34803	-5.81927	chr10	5.12708	ENSG00000107560
vARC	CXCL12	-0.213558	0.58919	0.92421	-0.552927	-6.15225	chr10	3.22054	ENSG00000107562
vARC	ERLIN1	-0.0805702	0.628144	0.932169	-0.495395	-6.26049	chr10	3.50089	ENSG00000107566
vARC	EIF3A	0.0282643	0.824003	0.969262	0.226687	-6.84233	chr10	6.79799	ENSG00000107581
vARC	TRDMT1	0.118718	0.634309	0.934035	0.48645	-6.05901	chr10	2.67738	ENSG00000107614
vARC	DDX50	0.136662	0.370648	0.863691	0.925532	-6.3347	chr10	5.49715	ENSG00000107625
vARC	MAPK8	0.268479	0.0479444	0.596358	2.17106	-4.60809	chr10	5.3085	ENSG00000107643
vARC	SEC23IP	0.112101	0.518279	0.900848	0.66302	-6.40874	chr10	4.652	ENSG00000107651
vARC	ATE1	0.302103	0.0309199	0.548992	2.40397	-4.27216	chr10	6.00113	ENSG00000107669
vARC	NSMCE4A	-0.0772134	0.625408	0.931741	-0.499378	-6.33018	chr10	3.78802	ENSG00000107672
vARC	PLEKHA1	0.446746	0.00288793	0.305798	3.61516	-1.94481	chr10	5.60352	ENSG00000107679
vARC	PALD1	-0.228874	0.367348	0.862727	-0.93213	-5.80502	chr10	2.87677	ENSG00000107719
vARC	UNC5B	-0.460669	0.0453258	0.587359	-2.20122	-4.24693	chr10	3.54078	ENSG00000107731
vARC	CDH23	-0.178011	0.659785	0.939639	-0.449912	-5.84845	chr10	1.89572	ENSG00000107736
vARC	VSIR	0.00562336	0.988633	0.998589	0.0145078	-6.71507	chr10	5.232	ENSG00000107738
vARC	SPOCK2	-0.0545498	0.731379	0.953454	-0.350358	-6.79376	chr10	8.34584	ENSG00000107742
vARC	MICU1	0.12295	0.272959	0.829106	1.14198	-6.1424	chr10	5.76553	ENSG00000107745
vARC	PPP3CB	0.0656831	0.584578	0.924065	0.559864	-6.71138	chr10	7.07674	ENSG00000107758
vARC	CCSER2	0.149219	0.353176	0.857663	0.960942	-6.36782	chr10	6.25906	ENSG00000107771
vARC	BMPR1A	0.0722522	0.585906	0.924073	0.557864	-6.57066	chr10	5.23205	ENSG00000107779
vARC	MINPP1	0.140994	0.429328	0.880276	0.814341	-6.25062	chr10	4.38524	ENSG00000107789
vARC	ACTA2	-1.66834	0.000244051	0.105997	-4.90591	0.758077	chr10	2.90969	ENSG00000107796
vARC	LIPA	-0.0623908	0.76173	0.959395	-0.309301	-6.60372	chr10	4.74072	ENSG00000107798
vARC	TWNK	0.120658	0.571808	0.92006	0.57922	-5.85686	chr10	2.10414	ENSG00000107815
vARC	LZTS2	-0.192364	0.248443	0.821673	-1.20524	-5.92391	chr10	4.71209	ENSG00000107816
vARC	SFXN3	-0.0233807	0.900598	0.982789	-0.127233	-6.56557	chr10	4.32317	ENSG00000107819
vARC	FBXW4	0.232048	0.195731	0.788076	1.35994	-5.86635	chr10	5.61673	ENSG00000107829
vARC	NPM3	0.0833205	0.636553	0.934628	0.483206	-6.40991	chr10	4.06163	ENSG00000107833
vARC	TNKS2	0.0395426	0.775816	0.961877	0.290437	-6.73356	chr10	5.56127	ENSG00000107854
vARC	GBF1	0.16681	0.24741	0.821206	1.20801	-5.98221	chr10	5.08802	ENSG00000107862
vARC	ARHGAP21	0.0578209	0.660908	0.940647	0.448316	-6.75251	chr10	6.50765	ENSG00000107863
vARC	CPEB3	0.166829	0.277415	0.829106	1.13095	-6.15157	chr10	5.7296	ENSG00000107864
vARC	FBXL15	-0.0491821	0.733665	0.953717	-0.347244	-6.77746	chr10	6.20722	ENSG00000107872
vARC	CUEDC2	-0.298357	0.0408373	0.583649	-2.25694	-4.56352	chr10	6.49967	ENSG00000107874
vARC	SUFU	0.0406675	0.871064	0.976566	0.165363	-6.20589	chr10	2.84514	ENSG00000107882
vARC	ANKRD26	0.0544772	0.842529	0.973073	0.202451	-6.58284	chr10	4.42165	ENSG00000107890
vARC	ACBD5	0.15778	0.35337	0.857663	0.960542	-6.30795	chr10	5.58036	ENSG00000107897
vARC	LHPP	0.00320546	0.986369	0.998357	0.0173984	-6.79275	chr10	5.69376	ENSG00000107902
vARC	LARP4B	0.112915	0.385246	0.869026	0.896822	-6.33192	chr10	5.32064	ENSG00000107929
vARC	GTPBP4	0.0152064	0.923377	0.987431	0.0979606	-6.78071	chr10	5.62786	ENSG00000107937
vARC	EDRF1	-0.0984816	0.658415	0.938998	-0.451861	-6.29852	chr10	3.55143	ENSG00000107938
vARC	BCCIP	-0.0504464	0.779309	0.962609	-0.285777	-6.68364	chr10	5.18521	ENSG00000107949
vARC	MTPAP	-0.0352087	0.800368	0.96631	-0.257815	-6.58003	chr10	4.52362	ENSG00000107951
vARC	NEURL1	0.211864	0.247923	0.821206	1.20663	-6.05702	chr10	5.61261	ENSG00000107954
vARC	SH3PXD2A	0.306733	0.0989256	0.706402	1.76977	-5.1145	chr10	4.42359	ENSG00000107957
vARC	PITRM1	-0.118005	0.394687	0.871729	-0.878649	-6.36693	chr10	5.41656	ENSG00000107959
vARC	STN1	0.241823	0.158935	0.769101	1.48949	-5.42472	chr10	3.96303	ENSG00000107960
vARC	DKK1	-0.510251	0.214576	0.800448	-1.30119	-5.33766	chr10	2.51168	ENSG00000107984
vARC	GLRX3	-0.0855981	0.459237	0.89034	-0.761471	-6.49223	chr10	5.67505	ENSG00000108010
vARC	SORCS1	0.202027	0.439244	0.884797	0.79656	-6.28825	chr10	4.479	ENSG00000108018
vARC	TASOR2	-0.126172	0.445956	0.886869	-0.78467	-6.37722	chr10	4.99403	ENSG00000108021
vARC	XPNPEP1	0.0399321	0.766108	0.960665	0.303426	-6.61363	chr10	4.76719	ENSG00000108039
vARC	SMC3	-0.0424333	0.794277	0.96576	-0.26588	-6.71711	chr10	5.37909	ENSG00000108055
vARC	SHOC2	0.311315	0.062143	0.625799	2.03021	-4.93535	chr10	6.27808	ENSG00000108061
vARC	TFAM	0.167592	0.265448	0.829106	1.16088	-5.99322	chr10	4.83484	ENSG00000108064
vARC	CCDC6	0.139021	0.280277	0.82992	1.12394	-6.21628	chr10	6.4992	ENSG00000108091
vARC	CUL2	-0.103771	0.474869	0.893678	-0.734695	-6.53428	chr10	5.87276	ENSG00000108094
vARC	CCNY	-0.116143	0.292202	0.835928	-1.0953	-6.20727	chr10	5.94032	ENSG00000108100
vARC	UBE2S	-0.0306337	0.846684	0.973188	-0.197033	-6.84929	chr19	6.77399	ENSG00000108106
vARC	RPL28	-0.292504	0.0879393	0.688149	-1.83685	-5.16581	chr19	9.92259	ENSG00000108107
vARC	ZMIZ1	-0.113059	0.433121	0.881599	-0.807509	-6.49023	chr10	6.08667	ENSG00000108175
vARC	DNAJC12	-0.35964	0.0612043	0.624929	-2.03855	-4.94347	chr10	6.67455	ENSG00000108176
vARC	PPIF	-0.055052	0.700237	0.94763	-0.39315	-6.648	chr10	5.17728	ENSG00000108179
vARC	PBLD	-0.364686	0.120057	0.733771	-1.65746	-4.96004	chr10	2.93143	ENSG00000108187
vARC	TSPAN14	-0.282236	0.187698	0.78386	-1.38639	-5.45911	chr10	3.59511	ENSG00000108219
vARC	LGI1	-0.110196	0.481657	0.894568	-0.723236	-6.40912	chr10	4.85347	ENSG00000108231
vARC	TBC1D12	0.336837	0.0525634	0.607162	2.12142	-4.43006	chr10	3.80382	ENSG00000108239
vARC	NUFIP2	0.145465	0.313459	0.839763	1.04632	-6.27474	chr17	6.13605	ENSG00000108256
vARC	GIT1	0.205603	0.211446	0.799029	1.31065	-5.94499	chr17	5.78072	ENSG00000108262
vARC	RPL19	-0.194766	0.27233	0.829106	-1.14355	-6.11496	chr17	9.71132	ENSG00000108298
vARC	FBXL20	-0.0419478	0.788516	0.965494	-0.273524	-6.59478	chr17	4.63224	ENSG00000108306
vARC	RUNDC3A	-0.0626127	0.60979	0.926839	-0.522275	-6.73439	chr17	7.35755	ENSG00000108309
vARC	UBTF	0.0432318	0.759884	0.958235	0.311781	-6.72677	chr17	5.54668	ENSG00000108312
vARC	PSMD3	0.0494468	0.654593	0.937238	0.457306	-6.73531	chr17	6.28142	ENSG00000108344
vARC	CASC3	0.155895	0.25078	0.822927	1.19901	-6.109	chr17	6.1385	ENSG00000108349
vARC	RAPGEFL1	-0.0327046	0.896939	0.981766	-0.131945	-6.51916	chr17	4.05891	ENSG00000108352
vARC	RGS9	-0.15252	0.303417	0.838417	-1.06914	-6.01299	chr17	4.40996	ENSG00000108370
vARC	WNT3	1.196	0.00101724	0.192903	4.15033	-0.689648	chr17	3.96501	ENSG00000108379
vARC	ASPA	0.0357339	0.922122	0.987372	0.0995716	-6.29836	chr17	3.14778	ENSG00000108381
vARC	RAD51C	-0.110445	0.455062	0.88964	-0.768718	-6.40652	chr17	5.02936	ENSG00000108384
vARC	SEPTIN4	-0.235782	0.110366	0.7238	-1.70661	-5.46408	chr17	6.62307	ENSG00000108387
vARC	MTMR4	0.16433	0.287731	0.831933	1.10593	-6.11193	chr17	5.19242	ENSG00000108389
vARC	TRIM37	0.0640307	0.621602	0.931062	0.504932	-6.73241	chr17	6.6962	ENSG00000108395
vARC	DHX40	0.108306	0.458406	0.89034	0.762911	-6.48735	chr17	5.67767	ENSG00000108406
vARC	TUBD1	-0.0325009	0.879725	0.97826	-0.154158	-6.18669	chr17	2.68658	ENSG00000108423
vARC	KPNB1	-0.0921843	0.561951	0.915127	-0.594318	-6.69273	chr17	7.33706	ENSG00000108424
vARC	GOSR2	0.106521	0.401873	0.874681	0.865009	-6.41294	chr17	5.73014	ENSG00000108433
vARC	PNPO	0.10704	0.50488	0.898568	0.684752	-6.53999	chr17	5.61649	ENSG00000108439
vARC	RPS6KB1	0.0528257	0.786981	0.965044	0.275563	-6.55123	chr17	4.4327	ENSG00000108443
vARC	TRIM16L	0.103827	0.729337	0.952507	0.353142	-5.97609	chr17	2.17719	ENSG00000108448
vARC	CDK5RAP3	-0.189516	0.22485	0.807898	-1.27088	-5.97282	chr17	5.59471	ENSG00000108465
vARC	CBX1	0.0601177	0.647299	0.935466	0.467738	-6.7476	chr17	6.62191	ENSG00000108468
vARC	RECQL5	-0.0783266	0.717622	0.95125	-0.369172	-6.36824	chr17	3.69655	ENSG00000108469
vARC	PIGL	-0.0865906	0.683211	0.944485	-0.416866	-6.39684	chr17	3.9098	ENSG00000108474
vARC	GALK1	-0.0532092	0.780555	0.962664	-0.284115	-6.28631	chr17	3.2366	ENSG00000108479
vARC	INTS2	0.0714783	0.679721	0.944485	0.421758	-6.46884	chr17	4.25222	ENSG00000108506
vARC	CAMTA2	-0.00281474	0.984223	0.998072	-0.0201377	-6.74651	chr17	5.31819	ENSG00000108509
vARC	MED13	0.320455	0.0766315	0.66238	1.91425	-4.9732	chr17	4.94358	ENSG00000108510
vARC	PFN1	-0.281942	0.0312309	0.548992	-2.39872	-4.33013	chr17	7.65231	ENSG00000108518
vARC	RNF167	-0.0989398	0.392154	0.86997	-0.883496	-6.42711	chr17	6.06743	ENSG00000108523
vARC	SLC25A11	-0.0035445	0.974714	0.996885	-0.0322776	-6.8642	chr17	6.61937	ENSG00000108528
vARC	RASD1	0.883023	0.0298562	0.545739	2.42233	-4.28151	chr17	7.23052	ENSG00000108551
vARC	RAI1	0.0530705	0.663742	0.941689	0.444294	-6.67786	chr17	5.56303	ENSG00000108557
vARC	NUP88	0.117831	0.496003	0.897784	0.699335	-6.31995	chr17	4.28144	ENSG00000108559
vARC	C1QBP	-0.218389	0.137327	0.745551	-1.57783	-5.66447	chr17	7.43127	ENSG00000108561
vARC	BLMH	0.17779	0.312707	0.83963	1.04801	-6.0044	chr17	4.22467	ENSG00000108578
vARC	CPD	0.11312	0.346437	0.854433	0.974926	-6.24882	chr17	5.20632	ENSG00000108582
vARC	GOSR1	-0.0623427	0.731128	0.953454	-0.3507	-6.59887	chr17	4.78891	ENSG00000108587
vARC	CCDC47	-0.136372	0.457039	0.89034	-0.765281	-6.54503	chr17	6.38364	ENSG00000108588
vARC	MED31	0.101108	0.584247	0.924065	0.560363	-6.64989	chr17	5.86644	ENSG00000108590
vARC	DRG2	0.0296337	0.836157	0.971964	0.210772	-6.69212	chr17	5.09381	ENSG00000108591
vARC	FTSJ3	0.116088	0.499447	0.898329	0.693659	-6.22153	chr17	3.81747	ENSG00000108592
vARC	AKAP10	0.115818	0.50771	0.898568	0.680134	-6.31985	chr17	4.27168	ENSG00000108599
vARC	SMARCD2	0.0236016	0.917966	0.986267	0.104905	-6.23089	chr17	2.91828	ENSG00000108604
vARC	ICAM2	-1.23335	0.00260773	0.303833	-3.6671	-1.40052	chr17	2.38471	ENSG00000108622
vARC	SYNGR2	-0.0941732	0.597554	0.925347	-0.540418	-6.51738	chr17	4.80418	ENSG00000108639
vARC	B9D1	-0.434266	0.0230792	0.531611	-2.55649	-3.95687	chr17	5.58652	ENSG00000108641
vARC	UTP6	-0.0744078	0.554499	0.91385	-0.605826	-6.41168	chr17	4.43253	ENSG00000108651
vARC	DDX5	0.0553606	0.691914	0.945492	0.404712	-6.75624	chr17	8.73522	ENSG00000108654
vARC	C17orf75	0.112044	0.44024	0.884841	0.794787	-6.36843	chr17	4.95136	ENSG00000108666
vARC	CYTH1	0.0082723	0.945327	0.991629	0.0698397	-6.73632	chr17	5.23671	ENSG00000108669
vARC	PSMD11	-0.0642362	0.593887	0.924812	-0.545891	-6.6564	chr17	5.8887	ENSG00000108671
vARC	LGALS3BP	-0.227508	0.146844	0.759265	-1.53756	-5.71719	chr17	6.96467	ENSG00000108679
vARC	ASIC2	0.122146	0.554253	0.913759	0.606208	-6.4267	chr17	4.47773	ENSG00000108684
vARC	CCL2	-0.916446	0.240028	0.820033	-1.22807	-5.32565	chr17	2.73138	ENSG00000108691
vARC	PEX12	0.121142	0.561082	0.914964	0.595656	-6.35082	chr17	4.10875	ENSG00000108733
vARC	DHX58	0.010448	0.948326	0.992512	0.066002	-6.46082	chr17	3.81649	ENSG00000108771
vARC	KAT2A	0.0705534	0.717447	0.95125	0.369412	-6.75252	chr17	5.97015	ENSG00000108773
vARC	RAB5C	-0.064449	0.58896	0.92421	-0.553273	-6.70185	chr17	6.61568	ENSG00000108774
vARC	NAGLU	-0.0500788	0.814448	0.968367	-0.23924	-6.49978	chr17	4.10988	ENSG00000108784
vARC	HSD17B1	-0.234326	0.339274	0.852547	-0.990005	-5.60657	chr17	2.39699	ENSG00000108786
vARC	MLX	-0.250658	0.121649	0.739084	-1.64972	-5.33458	chr17	4.62799	ENSG00000108788
vARC	CNTNAP1	-0.277185	0.090005	0.691259	-1.82369	-5.27528	chr17	6.43515	ENSG00000108797
vARC	EZH1	0.118918	0.413491	0.87789	0.843299	-6.3167	chr17	4.88438	ENSG00000108799
vARC	PPP1R9B	-0.0696589	0.658279	0.938998	-0.452054	-6.64269	chr17	5.33115	ENSG00000108819
vARC	MRPL27	-0.0251628	0.876995	0.977818	-0.157688	-6.836	chr17	6.29295	ENSG00000108826
vARC	VAT1	-0.0037934	0.983047	0.998072	-0.0216386	-6.86419	chr17	8.13452	ENSG00000108828
vARC	LRRC59	-0.0280679	0.893145	0.981103	-0.136834	-6.53079	chr17	4.2093	ENSG00000108829
vARC	RND2	-0.233813	0.1002	0.707811	-1.76243	-5.38766	chr17	6.89395	ENSG00000108830
vARC	HDAC5	-0.114138	0.434622	0.882094	-0.804815	-6.51669	chr17	6.36748	ENSG00000108840
vARC	LUC7L3	0.133856	0.259876	0.825423	1.17517	-6.17431	chr17	6.90704	ENSG00000108848
vARC	MPP2	0.142425	0.29522	0.835928	1.08818	-6.21743	chr17	5.9402	ENSG00000108852
vARC	SMURF2	0.188228	0.357462	0.859552	0.952145	-6.05798	chr17	4.11829	ENSG00000108854
vARC	DUSP3	0.0547824	0.64316	0.934804	0.473681	-6.74749	chr17	6.64003	ENSG00000108861
vARC	EFTUD2	0.119726	0.332738	0.849671	1.00396	-6.23855	chr17	5.37606	ENSG00000108883
vARC	HLF	-0.00360991	0.97899	0.997351	-0.0268189	-6.71879	chr17	5.12386	ENSG00000108924
vARC	PRKAR1A	-0.0992564	0.412167	0.877794	-0.845753	-6.45642	chr17	9.02613	ENSG00000108946
vARC	EFNB3	0.0805284	0.476016	0.893678	0.732752	-6.59699	chr17	7.13972	ENSG00000108947
vARC	YWHAE	-0.0608273	0.633495	0.933907	-0.48763	-6.67501	chr17	9.43775	ENSG00000108953
vARC	MMD	-0.189866	0.227328	0.810844	-1.26374	-5.87052	chr17	4.77427	ENSG00000108960
vARC	RANGRF	-0.0774549	0.596703	0.925347	-0.541687	-6.61962	chr17	5.49363	ENSG00000108961
vARC	MAP2K6	0.282464	0.227342	0.810844	1.2637	-5.61627	chr17	3.5791	ENSG00000108984
vARC	DHRS7B	-0.0499733	0.721709	0.951511	-0.363569	-6.51336	chr17	4.33043	ENSG00000109016
vARC	WSB1	0.0323484	0.820547	0.968367	0.231223	-6.83476	chr17	6.62583	ENSG00000109046
vARC	SLC9A3R1	-0.131519	0.605578	0.926839	-0.528501	-6.57236	chr17	5.14284	ENSG00000109062
vARC	NAT9	-0.082885	0.644673	0.93513	-0.471507	-6.43056	chr17	4.17613	ENSG00000109065
vARC	TMEM104	-0.133694	0.56884	0.917708	-0.583752	-6.10195	chr17	3.02201	ENSG00000109066
vARC	TNFAIP1	-0.139976	0.439855	0.884841	-0.795474	-6.15442	chr17	3.91321	ENSG00000109079
vARC	IFT20	-0.203674	0.22883	0.811608	-1.25944	-5.94351	chr17	5.21731	ENSG00000109083
vARC	TMEM97	0.192641	0.641104	0.934804	0.47664	-6.16844	chr17	3.22899	ENSG00000109084
vARC	CDR2L	-0.303153	0.24075	0.820033	-1.22609	-5.52657	chr17	2.96464	ENSG00000109089
vARC	PMP22	-0.0655411	0.771178	0.961075	-0.296636	-6.75541	chr17	5.82798	ENSG00000109099
vARC	UNC119	0.131102	0.375724	0.865159	0.915463	-6.39474	chr17	6.01293	ENSG00000109103
vARC	ALDOC	-0.182	0.356877	0.858954	-0.953341	-6.35592	chr17	9.11784	ENSG00000109107
vARC	SUPT6H	-0.0219806	0.860851	0.974242	-0.178607	-6.79602	chr17	5.89564	ENSG00000109111
vARC	RAB34	-0.173012	0.536661	0.906091	-0.633724	-6.28896	chr17	4.03285	ENSG00000109113
vARC	PHF12	-0.195746	0.235291	0.817326	-1.2412	-5.80617	chr17	4.3485	ENSG00000109118
vARC	TMEM33	0.00940652	0.937735	0.990652	0.0795585	-6.84659	chr4	6.35236	ENSG00000109133
vARC	GABRA4	-0.167384	0.334165	0.851288	-1.0009	-6.01939	chr4	4.07663	ENSG00000109158
vARC	SLAIN2	-0.0127518	0.942009	0.991056	-0.0740864	-6.5131	chr4	4.07423	ENSG00000109171
vARC	OCIAD1	-0.0569547	0.623381	0.931234	-0.502334	-6.71726	chr4	8.541	ENSG00000109180
vARC	DCUN1D4	0.418972	0.00433492	0.346338	3.40897	-2.40025	chr4	6.39011	ENSG00000109184
vARC	USP46	0.122199	0.345702	0.853891	0.976463	-6.34751	chr4	6.15409	ENSG00000109189
vARC	CHIC2	0.257223	0.308539	0.83963	1.05743	-5.88375	chr4	3.75647	ENSG00000109220
vARC	NMU	-1.2412	0.100437	0.70856	-1.76107	-5.12036	chr4	4.35056	ENSG00000109255
vARC	LAMTOR3	-0.0954554	0.390014	0.869465	-0.887607	-6.44934	chr4	6.46183	ENSG00000109270
vARC	NFKB1	0.149002	0.465018	0.890996	0.751504	-6.09475	chr4	3.46056	ENSG00000109320
vARC	MANBA	-0.283666	0.131842	0.742701	-1.60213	-5.35816	chr4	4.38625	ENSG00000109323
vARC	UBE2D3	0.0409922	0.688323	0.944727	0.40972	-6.78611	chr4	7.70317	ENSG00000109332
vARC	MAPK10	0.239147	0.0392727	0.575373	2.27772	-4.54135	chr4	6.95654	ENSG00000109339
vARC	ELF2	0.0797011	0.631868	0.932809	0.489987	-6.47184	chr4	4.43347	ENSG00000109381
vARC	NDUFC1	-0.198105	0.291114	0.835918	-1.09787	-6.22597	chr4	8.7769	ENSG00000109390
vARC	TBC1D9	0.178089	0.103214	0.710828	1.74538	-5.39942	chr4	6.48334	ENSG00000109436
vARC	ZNF330	-0.0953231	0.537743	0.906394	-0.632017	-6.45581	chr4	4.78846	ENSG00000109445
vARC	INPP4B	0.175204	0.425351	0.879064	0.821545	-6.11472	chr4	3.76244	ENSG00000109452
vARC	GAB1	0.182862	0.599563	0.925347	0.537427	-6.27287	chr4	3.74344	ENSG00000109458
vARC	KLHL2	0.00348437	0.980431	0.997502	0.0249787	-6.81638	chr4	5.91235	ENSG00000109466
vARC	CPE	-0.133275	0.418446	0.87789	-0.834163	-6.33905	chr4	10.7324	ENSG00000109472
vARC	RPL34	-0.139336	0.542158	0.908498	-0.625073	-6.50171	chr4	10.5677	ENSG00000109475
vARC	WFS1	-0.0522781	0.680972	0.944485	-0.420003	-6.74862	chr4	6.25549	ENSG00000109501
vARC	GRPEL1	0.0777496	0.499476	0.898329	0.693612	-6.49936	chr4	5.33263	ENSG00000109519
vARC	GAR1	0.14216	0.360975	0.861122	0.944988	-6.14419	chr4	4.41445	ENSG00000109534
vARC	FRG1	-0.0798932	0.63441	0.934035	-0.486305	-6.6583	chr4	5.54778	ENSG00000109536
vARC	CLCN3	0.0989006	0.405156	0.876284	0.858833	-6.49513	chr4	7.14657	ENSG00000109572
vARC	AADAT	-0.258642	0.200282	0.790397	-1.34534	-5.5729	chr4	3.79301	ENSG00000109576
vARC	GALNT7	-0.155309	0.599932	0.925347	-0.536877	-6.28774	chr4	3.66108	ENSG00000109586
vARC	DHX15	0.0038041	0.968049	0.996	0.0407909	-6.83752	chr4	6.19518	ENSG00000109606
vARC	SOD3	-0.903576	0.068708	0.642079	-1.9749	-4.50121	chr4	3.20732	ENSG00000109610
vARC	SEPSECS	-0.0224979	0.936526	0.990652	-0.0811059	-6.15638	chr4	2.61512	ENSG00000109618
vARC	TRIM2	0.0461363	0.699075	0.947393	0.39476	-6.79021	chr4	7.81528	ENSG00000109654
vARC	FBXW7	0.153713	0.383188	0.868364	0.900825	-6.40247	chr4	5.95179	ENSG00000109670
vARC	TBC1D19	-0.0460091	0.840888	0.973026	-0.204592	-6.39728	chr4	3.62485	ENSG00000109680
vARC	NSD2	0.129986	0.310143	0.83963	1.05379	-6.19672	chr4	5.39734	ENSG00000109685
vARC	SH3D19	-0.16188	0.406621	0.876284	-0.856087	-5.97256	chr4	3.29053	ENSG00000109686
vARC	STIM2	0.0908478	0.500482	0.898568	0.691958	-6.43217	chr4	4.87166	ENSG00000109689
vARC	MFSD10	-0.2228	0.285613	0.831707	-1.11101	-6.12606	chr4	5.34208	ENSG00000109736
vARC	GLRB	0.165673	0.19481	0.787428	1.36292	-5.93832	chr4	6.56264	ENSG00000109738
vARC	RAPGEF2	0.0743234	0.505692	0.898568	0.683424	-6.55019	chr4	5.68305	ENSG00000109756
vARC	SNX25	-0.401589	0.0271466	0.540083	-2.47207	-4.0433	chr4	5.00974	ENSG00000109762
vARC	LRP2BP	-0.0893506	0.712261	0.950265	-0.376541	-6.38793	chr4	3.90314	ENSG00000109771
vARC	UFSP2	-0.130467	0.385365	0.869026	-0.896592	-6.25187	chr4	4.7644	ENSG00000109775
vARC	KLF3	0.135186	0.594818	0.925221	0.5445	-6.31063	chr4	3.90435	ENSG00000109787
vARC	KLHL5	0.1412	0.439865	0.884841	0.795455	-6.3649	chr4	4.97145	ENSG00000109790
vARC	FAM149A	-0.0272369	0.892049	0.980625	-0.138248	-6.47028	chr4	3.841	ENSG00000109794
vARC	UGDH	-0.0353565	0.867829	0.976153	-0.169555	-6.47833	chr4	4.01588	ENSG00000109814
vARC	PPARGC1A	0.747141	0.00267297	0.303833	3.65452	-1.51286	chr4	3.05757	ENSG00000109819
vARC	DDX25	0.114889	0.302403	0.838417	1.07147	-6.22551	chr11	5.83531	ENSG00000109832
vARC	CRYAB	-0.795018	0.0628946	0.629709	-2.02361	-4.97603	chr11	7.40736	ENSG00000109846
vARC	HTATIP2	0.0168663	0.900484	0.982789	0.127379	-6.7165	chr11	5.11192	ENSG00000109854
vARC	CTSC	-0.965183	0.014925	0.483001	-2.78093	-3.38702	chr11	4.59581	ENSG00000109861
vARC	CCDC34	0.0589104	0.793445	0.96576	0.266983	-6.63137	chr11	4.77353	ENSG00000109881
vARC	ZBTB16	-0.260394	0.407844	0.876378	-0.8538	-6.34611	chr11	5.21232	ENSG00000109906
vARC	ELP4	-0.105841	0.569372	0.91802	-0.582939	-6.30329	chr11	3.89568	ENSG00000109911
vARC	ZPR1	0.193032	0.112898	0.728697	1.69341	-5.38302	chr11	5.40083	ENSG00000109917
vARC	MTCH2	-0.0529633	0.642665	0.934804	-0.474394	-6.71815	chr11	6.145	ENSG00000109919
vARC	FNBP4	-0.105148	0.573919	0.921684	-0.576006	-6.4656	chr11	4.69454	ENSG00000109920
vARC	TECTA	0.385473	0.113803	0.729834	1.68876	-4.75287	chr11	2.27115	ENSG00000109927
vARC	SC5D	0.105593	0.520937	0.902098	0.658748	-6.64216	chr11	6.79644	ENSG00000109929
vARC	JHY	0.0876215	0.68715	0.944727	0.411358	-6.13761	chr11	2.87408	ENSG00000109944
vARC	B3GAT1	-0.158519	0.331073	0.848237	-1.00755	-6.22403	chr11	5.2691	ENSG00000109956
vARC	HSPA8	-0.0460683	0.763548	0.959792	-0.306859	-6.67531	chr11	10.3301	ENSG00000109971
vARC	VWA5A	0.0298879	0.793669	0.96576	0.266686	-6.83843	chr11	7.10332	ENSG00000110002
vARC	DNAJC4	-0.240746	0.0953248	0.703856	-1.79099	-5.1911	chr11	5.07223	ENSG00000110011
vARC	SIAE	0.0486764	0.669678	0.942759	0.435895	-6.76269	chr11	6.58866	ENSG00000110013
vARC	SNX15	-0.293592	0.0503041	0.597894	-2.14517	-4.56592	chr11	4.73269	ENSG00000110025
vARC	LPXN	0.165489	0.495089	0.897416	0.700846	-5.94211	chr11	2.68341	ENSG00000110031
vARC	DTX4	-0.000197528	0.99912	0.999697	-0.00112322	-6.61425	chr11	4.47865	ENSG00000110042
vARC	ATG2A	0.0693498	0.696651	0.946967	0.398125	-6.54952	chr11	4.59437	ENSG00000110046
vARC	EHD1	0.131185	0.564039	0.915507	0.591109	-6.5124	chr11	5.00521	ENSG00000110047
vARC	OSBP	0.00664277	0.963075	0.994848	0.0471454	-6.77668	chr11	5.54148	ENSG00000110048
vARC	UNC93B1	-0.422354	0.246362	0.821206	-1.21083	-5.45431	chr11	2.70245	ENSG00000110057
vARC	PUS3	0.103134	0.568332	0.917708	0.584528	-6.31257	chr11	3.92975	ENSG00000110060
vARC	DCPS	-0.135982	0.476828	0.893678	-0.731377	-6.09293	chr11	3.4086	ENSG00000110063
vARC	KMT5B	0.149566	0.194105	0.787428	1.36522	-5.7976	chr11	5.1203	ENSG00000110066
vARC	FOXRED1	-0.0308259	0.838141	0.972361	-0.20818	-6.63231	chr11	4.72508	ENSG00000110074
vARC	PPP6R3	0.224581	0.119876	0.733771	1.65834	-5.4303	chr11	5.36324	ENSG00000110075
vARC	NRXN2	0.282387	0.133592	0.744	1.59429	-5.63634	chr11	6.94877	ENSG00000110076
vARC	ST3GAL4	0.0580886	0.739554	0.953913	0.339241	-6.37699	chr11	3.74262	ENSG00000110080
vARC	CPT1A	0.367315	0.0574966	0.617398	2.07269	-4.64123	chr11	4.46852	ENSG00000110090
vARC	CCND1	0.0519702	0.839075	0.972643	0.206959	-6.31096	chr11	3.2809	ENSG00000110092
vARC	CCDC86	0.130074	0.446517	0.8871	0.783681	-6.16683	chr11	3.94452	ENSG00000110104
vARC	PRPF19	0.128607	0.280495	0.830298	1.12341	-6.2305	chr11	6.86073	ENSG00000110107
vARC	TMEM109	-0.114013	0.366231	0.862727	-0.934372	-6.3423	chr11	5.65899	ENSG00000110108
vARC	TRIM3	0.012539	0.93863	0.990652	0.0784123	-6.61081	chr11	4.48072	ENSG00000110171
vARC	CHORDC1	0.083057	0.701116	0.948154	0.391931	-6.71609	chr11	5.70963	ENSG00000110172
vARC	ANAPC15	-0.0733955	0.52652	0.903855	-0.649813	-6.55409	chr11	5.50164	ENSG00000110200
vARC	PANX1	0.0124742	0.949734	0.992512	0.0642008	-6.42832	chr11	3.63177	ENSG00000110218
vARC	ARHGEF17	0.321412	0.0238722	0.533417	2.53896	-4.0509	chr11	6.3477	ENSG00000110237
vARC	CEP164	-0.159354	0.434785	0.882094	-0.804523	-6.08895	chr11	3.64975	ENSG00000110274
vARC	RNF141	-0.0668031	0.749232	0.956466	-0.326136	-6.74651	chr11	5.84248	ENSG00000110315
vARC	CEP126	0.0413811	0.836441	0.971996	0.2104	-6.63712	chr11	4.73614	ENSG00000110318
vARC	EIF4G2	-0.0028448	0.978307	0.997194	-0.0276899	-6.83621	chr11	8.81514	ENSG00000110321
vARC	GALNT18	0.10369	0.693578	0.94624	0.402397	-6.44477	chr11	4.09298	ENSG00000110328
vARC	BIRC2	-0.123878	0.379942	0.86664	-0.907167	-6.37714	chr11	5.79132	ENSG00000110330
vARC	UBE4A	0.0993142	0.325106	0.845463	1.02051	-6.30905	chr11	6.22727	ENSG00000110344
vARC	DDX6	0.383325	0.0285415	0.543367	2.4459	-4.24351	chr11	7.07823	ENSG00000110367
vARC	CBL	0.100672	0.521855	0.902098	0.657275	-6.4659	chr11	4.94198	ENSG00000110395
vARC	NECTIN1	0.281233	0.128904	0.742701	1.61551	-5.36425	chr11	4.5392	ENSG00000110400
vARC	HIPK3	0.096241	0.48191	0.894568	0.722811	-6.55677	chr11	6.07115	ENSG00000110422
vARC	KIAA1549L	0.0515264	0.722537	0.951511	0.362435	-6.65365	chr11	5.11333	ENSG00000110427
vARC	FBXO3	0.134913	0.306884	0.83963	1.0612	-6.27451	chr11	6.32668	ENSG00000110429
vARC	PDHX	0.158727	0.251981	0.822927	1.19582	-6.06521	chr11	5.60989	ENSG00000110435
vARC	SLC1A2	-0.0598202	0.800339	0.96631	-0.257853	-6.75884	chr11	9.58219	ENSG00000110436
vARC	COMMD9	0.127261	0.347292	0.85501	0.973141	-6.31273	chr11	5.73007	ENSG00000110442
vARC	SLC15A3	-0.477696	0.135712	0.745018	-1.5849	-4.81415	chr11	1.91672	ENSG00000110446
vARC	ACCS	-0.208013	0.603775	0.926839	-0.531171	-5.81863	chr11	1.82072	ENSG00000110455
vARC	MDK	-0.184801	0.570466	0.919064	-0.581267	-6.68191	chr11	6.487	ENSG00000110492
vARC	AMBRA1	0.178838	0.463984	0.890957	0.753281	-6.15067	chr11	3.75145	ENSG00000110497
vARC	MADD	0.116158	0.398214	0.872408	0.871933	-6.4632	chr11	6.45058	ENSG00000110514
vARC	PTPMT1	-0.133683	0.396706	0.872026	-0.8748	-6.45342	chr11	6.32485	ENSG00000110536
vARC	NAA40	-0.149651	0.493348	0.896763	-0.703727	-6.15661	chr11	3.57846	ENSG00000110583
vARC	CARS	-0.166885	0.221332	0.803673	-1.28113	-5.97223	chr11	5.7092	ENSG00000110619
vARC	SLC22A18	0.609896	0.0604014	0.624855	2.04578	-4.24941	chr11	2.31537	ENSG00000110628
vARC	CD81	-0.115712	0.486439	0.895461	-0.715222	-6.5392	chr11	9.35959	ENSG00000110651
vARC	SLC35F2	-0.365545	0.147077	0.759265	-1.53661	-5.07648	chr11	2.79484	ENSG00000110660
vARC	ELMOD1	0.0868559	0.591731	0.924422	0.549118	-6.70623	chr11	6.61512	ENSG00000110675
vARC	SOX6	0.293795	0.307409	0.83963	1.06	-5.78619	chr11	3.3868	ENSG00000110693
vARC	C11orf58	0.0126896	0.920921	0.987353	0.101112	-6.86618	chr11	7.86036	ENSG00000110696
vARC	PITPNM1	0.229273	0.129402	0.742701	1.61323	-5.56112	chr11	5.98304	ENSG00000110697
vARC	RPS13	-0.353121	0.0676462	0.641081	-1.98351	-4.97176	chr11	9.36487	ENSG00000110700
vARC	AIP	-0.178366	0.208102	0.797203	-1.32088	-5.92865	chr11	5.70904	ENSG00000110711
vARC	NUP98	-0.130158	0.549704	0.912118	-0.613277	-6.3804	chr11	4.38866	ENSG00000110713
vARC	NDUFS8	-0.00900252	0.942333	0.991056	-0.0736713	-6.87055	chr11	7.7542	ENSG00000110717
vARC	CHKA	0.0916503	0.640681	0.934804	0.47725	-6.5743	chr11	4.99148	ENSG00000110721
vARC	HPS5	0.0930915	0.733437	0.953717	0.347555	-6.31491	chr11	3.50713	ENSG00000110756
vARC	GTF2H1	-0.0488037	0.737957	0.953913	-0.341408	-6.64313	chr11	5.01594	ENSG00000110768
vARC	PTPN5	0.145713	0.44069	0.885127	0.793988	-6.50493	chr11	6.06282	ENSG00000110786
vARC	VWF	-1.39856	0.000280973	0.111344	-4.82975	0.566006	chr12	3.90735	ENSG00000110799
vARC	PSMD9	-0.289013	0.0242277	0.533882	-2.53128	-3.98281	chr12	5.4089	ENSG00000110801
vARC	P3H3	0.213198	0.375282	0.865159	0.916335	-5.93599	chr12	3.27616	ENSG00000110811
vARC	PPFIBP1	0.133234	0.505282	0.898568	0.684095	-6.28545	chr12	4.13678	ENSG00000110841
vARC	PRPF40B	-0.0829543	0.564867	0.915878	-0.589837	-6.49903	chr12	4.8533	ENSG00000110844
vARC	PRDM4	0.0216957	0.88169	0.978717	0.151619	-6.56108	chr12	4.30433	ENSG00000110851
vARC	COQ5	-0.0221332	0.880215	0.978285	-0.153524	-6.57134	chr12	4.35567	ENSG00000110871
vARC	SELPLG	0.00929747	0.986419	0.998357	0.0173346	-6.15461	chr12	2.52742	ENSG00000110876
vARC	CORO1C	0.13923	0.251694	0.822927	1.19658	-6.06117	chr12	5.58387	ENSG00000110880
vARC	ASIC1	0.0442125	0.858803	0.973363	0.181266	-6.65556	chr12	4.7925	ENSG00000110881
vARC	CAPRIN2	0.390419	0.0026516	0.303833	3.65861	-1.84854	chr12	5.45814	ENSG00000110888
vARC	KCTD10	0.212335	0.0649296	0.63522	2.00611	-4.99741	chr12	6.75657	ENSG00000110906
vARC	SLC11A2	0.204837	0.121654	0.739084	1.64969	-5.47701	chr12	5.66847	ENSG00000110911
vARC	MLEC	0.0466358	0.675346	0.94432	0.427905	-6.73895	chr12	6.13465	ENSG00000110917
vARC	MVK	-0.158002	0.460091	0.890591	-0.759994	-6.27938	chr12	4.34863	ENSG00000110921
vARC	CSRNP2	0.00250821	0.984159	0.998072	0.0202195	-6.77659	chr12	5.54749	ENSG00000110925
vARC	CAMKK2	-0.0419559	0.847916	0.973188	-0.195429	-6.25517	chr12	3.06556	ENSG00000110931
vARC	ATP5F1B	-0.0601529	0.629965	0.932169	-0.492748	-6.69558	chr12	9.06573	ENSG00000110955
vARC	PTGES3	0.0485646	0.741248	0.953913	0.336942	-6.79567	chr12	8.41196	ENSG00000110958
vARC	SYT10	0.964019	0.0261702	0.540083	2.49117	-3.45959	chr12	2.03628	ENSG00000110975
vARC	BCL7A	0.0250235	0.877673	0.977869	0.156811	-6.43926	chr12	3.72331	ENSG00000110987
vARC	RSRC2	0.0972134	0.418932	0.87789	0.833269	-6.49727	chr12	6.47806	ENSG00000111011
vARC	LIN7A	0.268221	0.0858966	0.682784	1.85014	-4.99993	chr12	4.44207	ENSG00000111052
vARC	KRT18	0.265526	0.335141	0.852072	0.998808	-5.96632	chr12	3.8246	ENSG00000111057
vARC	ACSS3	-0.000343108	0.999291	0.999697	-0.00090524	-6.0692	chr12	2.31099	ENSG00000111058
vARC	TNS2	-0.620699	0.0176727	0.502261	-2.69425	-3.41033	chr12	3.80684	ENSG00000111077
vARC	PPM1H	-0.0600818	0.756639	0.956922	-0.316147	-6.5223	chr12	4.29443	ENSG00000111110
vARC	METAP2	-0.0660397	0.627004	0.931798	-0.497054	-6.72913	chr12	6.51432	ENSG00000111142
vARC	LTA4H	-0.0810059	0.449679	0.887918	-0.778122	-6.46007	chr12	5.53374	ENSG00000111144
vARC	ELK3	0.180382	0.609878	0.926839	0.522145	-6.13407	chr12	3.13535	ENSG00000111145
vARC	SLC6A12	-0.182612	0.533652	0.906014	-0.638479	-5.92667	chr12	2.41918	ENSG00000111181
vARC	WNT5B	0.0359606	0.837763	0.972361	0.208673	-6.33309	chr12	3.35643	ENSG00000111186
vARC	MAGOHB	-0.0452257	0.807981	0.96727	-0.24776	-6.51279	chr12	4.16392	ENSG00000111196
vARC	ITFG2	-0.153369	0.493186	0.896606	-0.703995	-6.11549	chr12	3.48356	ENSG00000111203
vARC	PRR4	-0.153781	0.487326	0.895461	-0.713741	-6.01215	chr12	3.00417	ENSG00000111215
vARC	PRMT8	0.233074	0.478307	0.893678	0.728879	-6.05545	chr12	3.21383	ENSG00000111218
vARC	PARP11	0.257449	0.162082	0.770336	1.47748	-5.33172	chr12	3.47738	ENSG00000111224
vARC	ARPC3	-0.200094	0.133946	0.744	-1.59271	-5.63668	chr12	7.91734	ENSG00000111229
vARC	GPN3	-0.344386	0.0447899	0.585035	-2.2076	-4.39166	chr12	4.32724	ENSG00000111231
vARC	VPS29	-0.175686	0.159596	0.769101	-1.48695	-5.78399	chr12	6.81625	ENSG00000111237
vARC	SH2B3	-0.320408	0.412533	0.87789	-0.845075	-5.8058	chr12	2.70803	ENSG00000111252
vARC	MANSC1	-0.256414	0.125655	0.742294	-1.63062	-5.37722	chr12	4.73234	ENSG00000111261
vARC	DUSP16	0.105226	0.599503	0.925347	0.537516	-6.3479	chr12	4.01559	ENSG00000111266
vARC	CREBL2	0.0733018	0.509123	0.89871	0.677834	-6.62011	chr12	6.51392	ENSG00000111269
vARC	ACAD10	-0.34174	0.178225	0.780345	-1.4188	-5.31104	chr12	3.04588	ENSG00000111271
vARC	ALDH2	-0.136991	0.489951	0.895805	-0.709367	-6.61459	chr12	7.58635	ENSG00000111275
vARC	CDKN1B	0.0868175	0.499017	0.898329	0.694366	-6.59902	chr12	6.35895	ENSG00000111276
vARC	NAA25	0.0474211	0.800277	0.96631	0.257936	-6.52721	chr12	4.29237	ENSG00000111300
vARC	LTBR	-0.577019	0.0266964	0.540083	-2.48079	-3.63178	chr12	2.96132	ENSG00000111321
vARC	OGFOD2	0.0743791	0.664244	0.941793	0.443582	-6.35475	chr12	3.76754	ENSG00000111325
vARC	CDK2AP1	0.247833	0.194597	0.787428	1.36362	-5.95079	chr12	7.5218	ENSG00000111328
vARC	OAS3	-0.0283604	0.912351	0.985562	-0.112117	-6.24773	chr12	2.99799	ENSG00000111331
vARC	OAS2	0.748517	0.0946097	0.703243	1.79529	-4.5175	chr12	1.96567	ENSG00000111335
vARC	MGP	-1.6562	0.025297	0.539461	-2.50884	-3.69365	chr12	3.76902	ENSG00000111341
vARC	RASAL1	-0.0258724	0.880918	0.978408	-0.152616	-6.50711	chr12	4.02289	ENSG00000111344
vARC	ARHGDIB	-0.44788	0.225712	0.809102	-1.26839	-5.61073	chr12	3.57044	ENSG00000111348
vARC	GTF2H3	-0.0608411	0.692738	0.94585	-0.403565	-6.59222	chr12	4.89695	ENSG00000111358
vARC	EIF2B1	0.0278827	0.787946	0.965371	0.274282	-6.70905	chr12	5.31935	ENSG00000111361
vARC	DDX55	0.0453737	0.825895	0.969725	0.224205	-6.47025	chr12	3.95856	ENSG00000111364
vARC	SLC38A1	0.136516	0.318594	0.840757	1.03486	-6.31915	chr12	6.65869	ENSG00000111371
vARC	RERGL	-0.300086	0.340113	0.852547	-0.988228	-5.56611	chr12	2.13675	ENSG00000111404
vARC	C12orf49	-0.242793	0.0930098	0.699744	-1.80501	-5.24674	chr12	5.73126	ENSG00000111412
vARC	RFC5	-0.116132	0.60143	0.925347	-0.534651	-6.02334	chr12	2.63965	ENSG00000111445
vARC	STX2	0.0759374	0.647776	0.9357	0.467053	-6.41151	chr12	4.1297	ENSG00000111450
vARC	ADGRD1	-0.215075	0.52814	0.904232	-0.647231	-5.82222	chr12	2.2196	ENSG00000111452
vARC	COPZ1	-0.155415	0.130999	0.742701	-1.60594	-5.60539	chr12	6.4985	ENSG00000111481
vARC	TBC1D30	0.284225	0.280048	0.82982	1.1245	-5.8032	chr12	3.70279	ENSG00000111490
vARC	CAND1	0.239312	0.0329519	0.554593	2.37052	-4.3789	chr12	7.02537	ENSG00000111530
vARC	RAB5B	0.059108	0.701119	0.948154	0.391928	-6.77113	chr12	6.41037	ENSG00000111540
vARC	MDM1	0.0929222	0.593554	0.924812	0.54639	-6.37726	chr12	4.14566	ENSG00000111554
vARC	NUP107	-0.585879	0.0171101	0.49972	-2.71088	-3.27508	chr12	3.2486	ENSG00000111581
vARC	CNOT2	-0.0488799	0.727218	0.951906	-0.356034	-6.6975	chr12	5.45299	ENSG00000111596
vARC	TIMELESS	-0.407744	0.126788	0.742294	-1.62531	-4.95037	chr12	2.63737	ENSG00000111602
vARC	CPSF6	0.250404	0.0240091	0.533417	2.53599	-4.04142	chr12	6.11086	ENSG00000111605
vARC	KRR1	0.0381961	0.779423	0.962609	0.285624	-6.73647	chr12	5.56419	ENSG00000111615
vARC	MRPL51	-0.0543861	0.743403	0.954488	-0.334021	-6.81847	chr12	7.38772	ENSG00000111639
vARC	GAPDH	-0.186542	0.175846	0.779582	-1.42716	-5.65162	chr12	11.2111	ENSG00000111640
vARC	NOP2	0.144879	0.518806	0.901073	0.662171	-6.08441	chr12	3.19393	ENSG00000111641
vARC	CHD4	-0.083751	0.45222	0.889364	-0.773675	-6.55529	chr12	6.68954	ENSG00000111642
vARC	UHRF1BP1L	-0.0334223	0.860388	0.973958	-0.179209	-6.59226	chr12	4.51325	ENSG00000111647
vARC	COPS7A	-0.118855	0.285324	0.831707	-1.11171	-6.21504	chr12	6.22686	ENSG00000111652
vARC	ING4	0.112827	0.530939	0.906014	0.642781	-6.51025	chr12	5.10469	ENSG00000111653
vARC	GNB3	-0.0455991	0.884468	0.978717	-0.148029	-6.20716	chr12	2.7592	ENSG00000111664
vARC	CHPT1	-0.140207	0.369095	0.862727	-0.928632	-6.37984	chr12	6.0146	ENSG00000111666
vARC	USP5	0.0595342	0.62471	0.931461	0.500395	-6.73933	chr12	6.83502	ENSG00000111667
vARC	TPI1	-0.119373	0.314527	0.839763	-1.04392	-6.26775	chr12	9.05244	ENSG00000111669
vARC	GNPTAB	0.168959	0.233356	0.815444	1.24662	-5.93446	chr12	5.06142	ENSG00000111670
vARC	SPSB2	-0.0919579	0.750982	0.956466	-0.323773	-6.12004	chr12	2.67509	ENSG00000111671
vARC	ENO2	0.00495106	0.972964	0.996728	0.0345125	-6.83024	chr12	8.91725	ENSG00000111674
vARC	ATN1	-0.267949	0.0591753	0.623913	-2.05699	-4.91374	chr12	6.803	ENSG00000111676
vARC	C12orf57	-0.0850456	0.647742	0.9357	-0.467102	-6.74263	chr12	8.34913	ENSG00000111678
vARC	LPCAT3	-0.194974	0.459122	0.89034	-0.76167	-6.1162	chr12	3.64157	ENSG00000111684
vARC	NT5DC3	-0.41372	0.176582	0.779592	-1.42457	-5.7292	chr12	5.20644	ENSG00000111696
vARC	SUDS3	0.0891063	0.513705	0.900848	0.670402	-6.44211	chr12	4.84246	ENSG00000111707
vARC	GOLT1B	0.0110943	0.921819	0.987372	0.0999593	-6.78671	chr12	5.65361	ENSG00000111711
vARC	LDHB	0.0589166	0.692883	0.945857	0.403364	-6.71229	chr12	9.45574	ENSG00000111716
vARC	PRKAB1	-0.193066	0.35987	0.860986	-0.947234	-6.02579	chr12	3.93774	ENSG00000111725
vARC	CMAS	0.00763846	0.953654	0.992723	0.0591879	-6.87455	chr12	7.51713	ENSG00000111726
vARC	HCFC2	0.192617	0.312396	0.83963	1.04871	-5.94908	chr12	3.97915	ENSG00000111727
vARC	ST8SIA1	0.0997479	0.575061	0.921714	0.574268	-6.49374	chr12	4.79796	ENSG00000111728
vARC	C2CD5	-0.132294	0.407537	0.876378	-0.854373	-6.40673	chr12	5.58149	ENSG00000111731
vARC	RAB35	0.300137	0.0532463	0.610066	2.11443	-4.68141	chr12	5.15605	ENSG00000111737
vARC	PHC1	-0.157321	0.308789	0.83963	-1.05686	-6.16821	chr12	5.22059	ENSG00000111752
vARC	COX6A1	-0.193733	0.123261	0.742294	-1.64196	-5.47617	chr12	9.68679	ENSG00000111775
vARC	RFX4	0.141029	0.606567	0.926839	0.527037	-6.42526	chr12	4.37603	ENSG00000111783
vARC	RIC8B	0.057889	0.657913	0.938998	0.452575	-6.54203	chr12	4.6938	ENSG00000111785
vARC	SRSF9	-0.0895389	0.415529	0.87789	-0.839532	-6.51204	chr12	7.14395	ENSG00000111786
vARC	FGFR1OP2	-0.00386387	0.980631	0.997502	-0.0247234	-6.80771	chr12	5.8258	ENSG00000111790
vARC	COL12A1	0.614481	0.265643	0.829106	1.16038	-5.32355	chr6	1.91287	ENSG00000111799
vARC	BTN3A3	0.0747596	0.639162	0.934804	0.479439	-6.32206	chr6	3.69935	ENSG00000111801
vARC	TDP2	-0.076711	0.550914	0.912401	-0.611393	-6.62402	chr6	5.94804	ENSG00000111802
vARC	DSE	0.188198	0.450262	0.887918	0.777101	-5.88184	chr6	2.75609	ENSG00000111817
vARC	RWDD1	-0.14657	0.351835	0.857003	-0.963709	-6.34595	chr6	5.99998	ENSG00000111832
vARC	RSPH4A	-0.425464	0.445779	0.886815	-0.784982	-5.68067	chr6	2.08555	ENSG00000111834
vARC	TMEM14C	-0.210445	0.11509	0.731042	-1.6822	-5.505	chr6	6.76062	ENSG00000111843
vARC	PAK1IP1	0.102937	0.571468	0.919845	0.57974	-6.43916	chr6	4.48786	ENSG00000111845
vARC	SMIM8	-0.157419	0.353527	0.857663	-0.960218	-6.13689	chr6	4.44042	ENSG00000111850
vARC	NEDD9	0.686916	0.179194	0.780674	1.41542	-5.17582	chr6	2.71646	ENSG00000111859
vARC	CEP85L	0.174803	0.470255	0.893645	0.742541	-6.19465	chr6	3.8972	ENSG00000111860
vARC	ASF1A	-0.0144805	0.936483	0.990652	-0.081162	-6.74538	chr6	5.34537	ENSG00000111875
vARC	MCM9	-0.0698481	0.775814	0.961877	-0.29044	-6.06275	chr6	2.42234	ENSG00000111877
vARC	FAM184A	0.240206	0.079518	0.669784	1.89356	-5.01135	chr6	4.97128	ENSG00000111879
vARC	RNGTT	0.315761	0.0176376	0.502261	2.69528	-3.66775	chr6	5.25024	ENSG00000111880
vARC	MAN1A1	-0.482023	0.0900677	0.691259	-1.82329	-5.0491	chr6	4.42985	ENSG00000111885
vARC	SERINC1	-0.0208407	0.841865	0.973073	-0.203317	-6.7609	chr6	9.6361	ENSG00000111897
vARC	HDDC2	0.0687988	0.574879	0.921714	0.574546	-6.70208	chr6	7.04097	ENSG00000111906
vARC	TPD52L1	-0.0521969	0.722467	0.951511	-0.362531	-6.74609	chr6	5.93789	ENSG00000111907
vARC	HINT3	-0.00752127	0.944447	0.991567	-0.0709661	-6.84969	chr6	6.39375	ENSG00000111911
vARC	NCOA7	0.189315	0.171193	0.774876	1.44379	-5.84518	chr6	6.99982	ENSG00000111912
vARC	RIPOR2	0.121877	0.718173	0.95125	0.368417	-6.52617	chr6	4.48579	ENSG00000111913
vARC	SASH1	0.134095	0.620326	0.930697	0.506797	-6.67262	chr6	5.89425	ENSG00000111961
vARC	UST	0.0953876	0.6947	0.946446	0.400836	-6.60375	chr6	4.94427	ENSG00000111962
vARC	FBXO5	-0.625261	0.0991294	0.706402	-1.76859	-4.567	chr6	2.00529	ENSG00000112029
vARC	MTRF1L	-0.0338224	0.812216	0.968291	-0.242179	-6.69791	chr6	5.20885	ENSG00000112031
vARC	PPARD	-0.217425	0.29467	0.835928	-1.08948	-5.83819	chr6	3.78145	ENSG00000112033
vARC	OPRM1	-0.171537	0.457655	0.89034	-0.764212	-6.39376	chr6	4.94038	ENSG00000112038
vARC	FANCE	0.0424058	0.87776	0.977869	0.156698	-6.1067	chr6	2.46231	ENSG00000112039
vARC	SLC26A8	-0.322862	0.488276	0.895461	-0.712157	-5.6445	chr6	1.52725	ENSG00000112053
vARC	MAPK14	0.109081	0.526519	0.903855	0.649815	-6.51887	chr6	5.26253	ENSG00000112062
vARC	KCTD20	-0.0214891	0.873305	0.977269	-0.162462	-6.74279	chr6	5.40666	ENSG00000112078
vARC	STK38	-0.00418767	0.986186	0.998357	-0.017632	-6.16122	chr6	2.60104	ENSG00000112079
vARC	SRSF3	0.1397	0.217524	0.801793	1.29237	-6.04088	chr6	7.32164	ENSG00000112081
vARC	SOD2	0.166394	0.403818	0.875624	0.861347	-6.49123	chr6	7.70657	ENSG00000112096
vARC	MRPL18	-0.232531	0.0848987	0.679135	-1.85674	-5.20021	chr6	6.09157	ENSG00000112110
vARC	MCM3	-0.0119342	0.96361	0.99489	-0.0464626	-6.39526	chr6	3.57515	ENSG00000112118
vARC	RNF8	-0.0118679	0.933214	0.990368	-0.0853491	-6.6933	chr6	4.93403	ENSG00000112130
vARC	PHACTR1	0.417636	0.00903321	0.418111	3.03679	-3.03301	chr6	5.34786	ENSG00000112137
vARC	ICK	0.134579	0.650444	0.936148	0.463233	-6.13124	chr6	2.96514	ENSG00000112144
vARC	FBXO9	0.117124	0.288114	0.832082	1.10501	-6.25014	chr6	6.82187	ENSG00000112146
vARC	CD83	0.0924256	0.669329	0.942759	0.436388	-6.60208	chr6	5.01226	ENSG00000112149
vARC	MDN1	0.0716894	0.628613	0.932169	0.494713	-6.60005	chr6	5.19833	ENSG00000112159
vARC	GLP1R	-1.14176	0.0137112	0.469953	-2.82431	-3.16061	chr6	3.66536	ENSG00000112164
vARC	SAYSD1	-0.203883	0.328809	0.846266	-1.01245	-5.98321	chr6	3.93556	ENSG00000112167
vARC	BACH2	0.25943	0.364754	0.862627	0.937344	-5.71812	chr6	2.57	ENSG00000112182
vARC	RBM24	-0.113645	0.534345	0.906014	-0.637382	-6.37046	chr6	4.39785	ENSG00000112183
vARC	CAP2	0.128396	0.363714	0.862518	0.939444	-6.38801	chr6	6.22085	ENSG00000112186
vARC	ZNF451	0.304927	0.0317833	0.550028	2.38951	-4.2408	chr6	5.44796	ENSG00000112200
vARC	BAG2	0.248182	0.301171	0.83791	1.07432	-5.9913	chr6	4.29234	ENSG00000112208
vARC	RAB23	0.171373	0.319365	0.841967	1.03315	-6.12446	chr6	4.77782	ENSG00000112210
vARC	KHDRBS2	0.0283895	0.87745	0.977856	0.1571	-6.56276	chr6	4.28151	ENSG00000112232
vARC	FBXL4	0.299891	0.186179	0.781963	1.39149	-5.56625	chr6	3.99158	ENSG00000112234
vARC	CCNC	0.157637	0.222643	0.80537	1.2773	-5.98487	chr6	5.73493	ENSG00000112237
vARC	PRDM13	0.00260571	0.995371	0.999218	0.00590788	-5.95304	chr6	1.73792	ENSG00000112238
vARC	E2F3	0.140924	0.583755	0.924065	0.561104	-6.21718	chr6	3.50765	ENSG00000112242
vARC	ASCC3	0.205913	0.156046	0.767028	1.50069	-5.53837	chr6	4.63727	ENSG00000112249
vARC	BVES	0.296302	0.421712	0.878574	0.828178	-5.85346	chr6	2.81675	ENSG00000112276
vARC	COL9A1	-0.156291	0.685507	0.944485	-0.413653	-6.13449	chr6	2.84831	ENSG00000112280
vARC	MED23	-0.050723	0.774575	0.961877	-0.292094	-6.56035	chr6	4.44645	ENSG00000112282
vARC	WASF1	0.340791	0.0367179	0.566084	2.31339	-4.42415	chr6	5.86822	ENSG00000112290
vARC	GPLD1	0.0496454	0.790891	0.96576	0.27037	-6.45886	chr6	3.9003	ENSG00000112293
vARC	ALDH5A1	0.0870075	0.535025	0.906058	0.636308	-6.64343	chr6	6.46256	ENSG00000112294
vARC	ACOT13	-0.148572	0.34539	0.853891	-0.977116	-6.29869	chr6	5.61361	ENSG00000112304
vARC	SMAP1	0.0400553	0.793944	0.96576	0.266321	-6.76408	chr6	5.77793	ENSG00000112305
vARC	RPS12	-0.272218	0.228543	0.811608	-1.26026	-5.96814	chr6	9.86638	ENSG00000112306
vARC	C6orf62	0.0565941	0.729275	0.952507	0.353226	-6.80648	chr6	6.94421	ENSG00000112308
vARC	B3GAT2	-0.588646	0.0204634	0.507094	-2.61872	-3.85348	chr6	5.75667	ENSG00000112309
vARC	GMNN	-0.0681335	0.858841	0.973363	-0.181217	-6.53003	chr6	4.31958	ENSG00000112312
vARC	SOBP	0.267196	0.135362	0.745018	1.58644	-5.5892	chr6	5.84371	ENSG00000112320
vARC	NR2E1	-0.629809	0.18635	0.781963	-1.39092	-5.20899	chr6	2.69497	ENSG00000112333
vARC	SNX3	-0.102959	0.40122	0.874578	-0.866241	-6.46955	chr6	8.3937	ENSG00000112335
vARC	HBS1L	0.239332	0.0763286	0.661495	1.91646	-5.08076	chr6	5.7693	ENSG00000112339
vARC	PEX7	-0.155495	0.433557	0.881599	-0.806726	-6.1012	chr6	3.72001	ENSG00000112357
vARC	ZBTB24	0.355775	0.0695112	0.643672	1.96847	-4.5378	chr6	3.15225	ENSG00000112365
vARC	FIG4	0.00765201	0.956627	0.993332	0.0553867	-6.66568	chr6	4.76374	ENSG00000112367
vARC	PERP	0.174412	0.282493	0.830602	1.11855	-6.06341	chr6	4.94733	ENSG00000112378
vARC	ARFGEF3	0.290037	0.0555033	0.614652	2.0919	-4.84877	chr6	6.5749	ENSG00000112379
vARC	HECA	0.356911	0.0202535	0.507094	2.62404	-3.71917	chr6	4.72679	ENSG00000112406
vARC	PHACTR2	0.555083	0.0113206	0.450585	2.92203	-3.13973	chr6	4.59804	ENSG00000112419
vARC	EPM2A	0.151889	0.389456	0.869465	0.888682	-6.17368	chr6	4.34196	ENSG00000112425
vARC	SLC39A7	-0.314639	0.0204759	0.507094	-2.61841	-3.79652	chr6	5.17798	ENSG00000112473
vARC	PHF1	-0.0757945	0.529324	0.905064	-0.645348	-6.60357	chr6	5.97775	ENSG00000112511
vARC	CUTA	-0.147637	0.27495	0.829106	-1.13704	-6.21464	chr6	7.95431	ENSG00000112514
vARC	PACRG	-0.432995	0.0448721	0.585301	-2.20661	-4.51158	chr6	5.0519	ENSG00000112530
vARC	QKI	-0.00054234	0.998723	0.999614	-0.00163025	-6.87532	chr6	7.74107	ENSG00000112531
vARC	PDE10A	0.456357	0.0196229	0.506093	2.64036	-3.58293	chr6	4.0825	ENSG00000112541
vARC	TFEB	0.00125434	0.997948	0.999377	0.00261879	-6.06758	chr6	2.31695	ENSG00000112561
vARC	SMOC2	-0.845825	0.00912987	0.418111	-3.03139	-2.51218	chr6	2.02763	ENSG00000112562
vARC	CCND3	-0.0259347	0.803397	0.966629	-0.253811	-6.80808	chr6	6.25229	ENSG00000112576
vARC	BYSL	-0.00128509	0.993912	0.999183	-0.00776951	-6.36598	chr6	3.40479	ENSG00000112578
vARC	FAM120B	0.00780616	0.944703	0.991567	0.0706383	-6.78424	chr6	5.61279	ENSG00000112584
vARC	TBP	-0.0968578	0.611387	0.926839	-0.519921	-6.3223	chr6	3.81718	ENSG00000112592
vARC	GUCA1B	0.151242	0.850695	0.973363	0.19181	-5.69751	chr6	1.22323	ENSG00000112599
vARC	PRPH2	-0.450805	0.299392	0.836475	-1.07844	-5.62347	chr6	2.62099	ENSG00000112619
vARC	BICRAL	0.219739	0.22597	0.809596	1.26765	-5.7574	chr6	4.23278	ENSG00000112624
vARC	PPP2R5D	0.180592	0.276962	0.829106	1.13207	-6.06874	chr6	5.07148	ENSG00000112640
vARC	MRPL2	-0.25689	0.0447364	0.585035	-2.20823	-4.58865	chr6	5.72259	ENSG00000112651
vARC	PTK7	-0.376942	0.114501	0.729998	-1.68519	-4.99861	chr6	3.32679	ENSG00000112655
vARC	SRF	0.108846	0.612422	0.926839	0.518396	-6.32996	chr6	3.90546	ENSG00000112658
vARC	CUL9	0.0107485	0.93871	0.990652	0.0783097	-6.55461	chr6	4.2418	ENSG00000112659
vARC	DNPH1	-0.318038	0.0505213	0.597894	-2.14285	-4.74306	chr6	6.22546	ENSG00000112667
vARC	DUSP22	-0.0474414	0.768044	0.961075	-0.300831	-6.60927	chr6	4.73552	ENSG00000112679
vARC	EXOC2	0.144673	0.327835	0.845751	1.01456	-6.12906	chr6	4.68629	ENSG00000112685
vARC	COX7A2	-0.165762	0.305814	0.838592	-1.06364	-6.23891	chr6	9.15927	ENSG00000112695
vARC	TMEM30A	0.167567	0.219522	0.803241	1.28646	-6.04036	chr6	7.93193	ENSG00000112697
vARC	GMDS	0.0108889	0.953718	0.992723	0.0591065	-6.49267	chr6	3.92516	ENSG00000112699
vARC	SENP6	-0.0658144	0.622352	0.931234	-0.503837	-6.72366	chr6	6.48709	ENSG00000112701
vARC	VEGFA	-0.100097	0.733911	0.953717	-0.346909	-6.52608	chr6	4.50424	ENSG00000112715
vARC	PRPF4B	0.0798149	0.568279	0.917708	0.58461	-6.63818	chr6	5.93747	ENSG00000112739
vARC	SLC29A1	0.157449	0.339724	0.852547	0.98905	-6.15053	chr6	4.65957	ENSG00000112759
vARC	BTN2A1	0.0826911	0.508481	0.898568	0.678878	-6.49455	chr6	5.19394	ENSG00000112763
vARC	LAMA4	-0.224608	0.240634	0.820033	-1.2264	-5.74709	chr6	3.94314	ENSG00000112769
vARC	TENT5A	0.598252	0.0397487	0.577788	2.27132	-4.42013	chr6	5.18421	ENSG00000112773
vARC	CLIC5	0.878457	0.00376782	0.332874	3.48007	-1.86458	chr6	3.15179	ENSG00000112782
vARC	FBRSL1	-0.215943	0.158404	0.769101	-1.49153	-5.64042	chr12	5.19043	ENSG00000112787
vARC	ENPP5	-0.262801	0.139701	0.748956	-1.56757	-5.53124	chr6	5.16915	ENSG00000112796
vARC	LY86	-0.566577	0.334322	0.851394	-1.00056	-5.53906	chr6	2.06126	ENSG00000112799
vARC	ERBIN	0.199157	0.29886	0.836475	1.07968	-6.21499	chr5	5.85661	ENSG00000112851
vARC	HARS2	0.0278749	0.858757	0.973363	0.181326	-6.5525	chr5	4.25583	ENSG00000112855
vARC	NUDT12	-0.329452	0.0473197	0.594458	-2.17811	-4.40366	chr5	4.15498	ENSG00000112874
vARC	MAN2A1	-0.0234718	0.891455	0.980625	-0.139013	-6.45357	chr5	3.86148	ENSG00000112893
vARC	SEMA5A	-0.141116	0.478244	0.893678	-0.728985	-6.499	chr5	5.48554	ENSG00000112902
vARC	TENT4A	0.243548	0.125185	0.742294	1.63283	-5.30363	chr5	4.35347	ENSG00000112941
vARC	GHR	-0.087326	0.705144	0.949142	-0.386357	-6.41185	chr5	3.91735	ENSG00000112964
vARC	HMGCS1	0.231904	0.385743	0.869048	0.895859	-6.46283	chr5	7.32776	ENSG00000112972
vARC	DAP	-0.430188	0.0165323	0.494646	-2.72851	-3.55035	chr5	4.91358	ENSG00000112977
vARC	NME5	-0.450195	0.00517613	0.351716	-3.31909	-2.40153	chr5	4.69989	ENSG00000112981
vARC	BRD8	-0.0298911	0.811898	0.968291	-0.242598	-6.79134	chr5	5.97657	ENSG00000112983
vARC	NNT	0.116405	0.371277	0.86401	0.924279	-6.32547	chr5	5.41825	ENSG00000112992
vARC	MRPS30	0.10644	0.505299	0.898568	0.684066	-6.4031	chr5	4.6779	ENSG00000112996
vARC	HSPA9	-0.0811436	0.506599	0.898568	-0.681944	-6.62561	chr5	8.03845	ENSG00000113013
vARC	MRPS27	0.0615874	0.646375	0.935195	0.469063	-6.58165	chr5	4.98097	ENSG00000113048
vARC	PFDN1	0.0190434	0.884416	0.978717	0.148097	-6.85272	chr5	6.61862	ENSG00000113068
vARC	HBEGF	0.577712	0.0900072	0.691259	1.82367	-4.70922	chr5	2.99284	ENSG00000113070
vARC	APBB3	-0.0020054	0.989525	0.999023	-0.013369	-6.71935	chr5	5.11423	ENSG00000113108
vARC	TMCO6	-0.497513	0.11726	0.732069	-1.67127	-4.73097	chr5	2.04235	ENSG00000113119
vARC	SPARC	0.200313	0.556203	0.914896	0.603187	-6.54181	chr5	10.3895	ENSG00000113140
vARC	IK	-0.0212544	0.836623	0.971996	-0.210163	-6.82278	chr5	6.31619	ENSG00000113141
vARC	HMGCR	0.0613889	0.796126	0.96576	0.263429	-6.81401	chr5	6.44153	ENSG00000113161
vARC	CERT1	0.231197	0.106764	0.72154	1.72585	-5.3895	chr5	5.90763	ENSG00000113163
vARC	FAF2	0.0404525	0.759529	0.957968	0.312258	-6.66788	chr5	5.1455	ENSG00000113194
vARC	PCDHB3	0.315757	0.293707	0.835928	1.09174	-5.43698	chr5	2.07401	ENSG00000113205
vARC	PCDHB5	-0.744686	0.0182574	0.502261	-2.67751	-3.22547	chr5	2.56525	ENSG00000113209
vARC	PDE8B	0.0463894	0.786589	0.964978	0.276084	-6.79412	chr5	6.10178	ENSG00000113231
vARC	CLK4	0.0689027	0.632914	0.933562	0.488472	-6.46087	chr5	4.38914	ENSG00000113240
vARC	PCDHB15	-0.706357	0.0150026	0.483001	-2.77828	-2.92782	chr5	1.84989	ENSG00000113248
vARC	RNF130	-0.21504	0.078141	0.666302	-1.90334	-5.15978	chr5	6.60358	ENSG00000113269
vARC	THG1L	0.0612351	0.793287	0.96576	0.267193	-6.16173	chr5	2.68735	ENSG00000113272
vARC	ARSB	0.0134948	0.951829	0.992512	0.0615211	-6.14247	chr5	2.56109	ENSG00000113273
vARC	CLINT1	0.0390806	0.818886	0.968367	0.233404	-6.69361	chr5	5.16258	ENSG00000113282
vARC	THBS4	-0.121469	0.482159	0.894568	-0.722393	-6.48897	chr5	5.4215	ENSG00000113296
vARC	CNOT6	0.208951	0.364018	0.862518	0.938829	-6.07806	chr5	4.11509	ENSG00000113300
vARC	TTC1	-0.0248811	0.847624	0.973188	-0.195809	-6.84721	chr5	6.72637	ENSG00000113312
vARC	MSH3	0.0848107	0.640317	0.934804	0.477775	-6.4148	chr5	4.11953	ENSG00000113318
vARC	RASGRF2	0.311094	0.0400542	0.579259	2.26724	-4.37194	chr5	4.78641	ENSG00000113319
vARC	GABRG2	0.234728	0.0736135	0.658122	1.93665	-5.11729	chr5	7.55573	ENSG00000113327
vARC	CCNG1	-0.107279	0.517761	0.900848	-0.663853	-6.42561	chr5	4.74212	ENSG00000113328
vARC	POLR3G	0.245958	0.372334	0.864329	0.922177	-5.79003	chr5	2.74959	ENSG00000113356
vARC	DROSHA	0.132499	0.279371	0.829369	1.12616	-6.07031	chr5	5.06513	ENSG00000113360
vARC	CDH6	0.23724	0.213318	0.800448	1.30498	-5.67808	chr5	4.07118	ENSG00000113361
vARC	ARRDC3	-0.213897	0.318481	0.840629	-1.03511	-6.20375	chr5	5.43223	ENSG00000113369
vARC	GOLPH3	0.131414	0.399887	0.872905	0.868762	-6.43779	chr5	6.03516	ENSG00000113384
vARC	SUB1	-0.129439	0.216931	0.801261	-1.29414	-6.00197	chr5	8.76772	ENSG00000113387
vARC	FAM172A	0.0239178	0.855127	0.973363	0.186044	-6.72798	chr5	5.29768	ENSG00000113391
vARC	SLC27A6	-0.421686	0.0820711	0.674137	-1.87582	-4.64049	chr5	2.94318	ENSG00000113396
vARC	TARS	-0.177275	0.206876	0.796207	-1.32467	-5.91192	chr5	5.64985	ENSG00000113407
vARC	LNPEP	0.100122	0.557101	0.914964	0.6018	-6.60452	chr5	5.66761	ENSG00000113441
vARC	PDE4D	0.108412	0.639395	0.934804	0.479103	-6.44179	chr5	4.29238	ENSG00000113448
vARC	RAD1	0.126027	0.310013	0.83963	1.05409	-6.12995	chr5	4.93599	ENSG00000113456
vARC	BRIX1	-0.115781	0.470697	0.893678	-0.741787	-6.38372	chr5	4.80762	ENSG00000113460
vARC	PRLR	0.15737	0.648015	0.935757	0.466712	-6.64097	chr5	5.30624	ENSG00000113494
vARC	SLC12A7	-0.119302	0.615505	0.928325	-0.513864	-6.26315	chr5	3.60168	ENSG00000113504
vARC	RAD50	0.280883	0.118523	0.733265	1.665	-5.43323	chr5	5.44526	ENSG00000113522
vARC	ST8SIA4	-0.294691	0.129125	0.742701	-1.6145	-5.49407	chr5	5.34796	ENSG00000113532
vARC	GNPDA1	-0.0467205	0.726446	0.951906	-0.357089	-6.70689	chr5	5.49008	ENSG00000113552
vARC	SKP1	-0.136615	0.22558	0.809102	-1.26878	-5.97857	chr5	9.61802	ENSG00000113558
vARC	NUP155	0.0646042	0.708032	0.949341	0.38237	-6.35333	chr5	3.70739	ENSG00000113569
vARC	PPP2CA	0.0270536	0.840991	0.973026	0.204458	-6.85524	chr5	7.43456	ENSG00000113575
vARC	FGF1	0.259116	0.177239	0.779592	1.42226	-5.84473	chr5	6.31545	ENSG00000113578
vARC	NR3C1	-0.115506	0.491391	0.896324	-0.706974	-6.56231	chr5	6.0033	ENSG00000113580
vARC	C5orf15	-0.23797	0.139885	0.748956	-1.56678	-5.60987	chr5	5.85002	ENSG00000113583
vARC	PPWD1	-0.0952366	0.489829	0.895728	-0.70957	-6.26066	chr5	4.04873	ENSG00000113593
vARC	LIFR	0.288236	0.290366	0.835416	1.09965	-6.1688	chr5	5.66383	ENSG00000113594
vARC	TRIM23	0.252353	0.0669071	0.641081	1.98958	-4.97408	chr5	5.88523	ENSG00000113595
vARC	TRAPPC13	0.148995	0.170633	0.774876	1.44582	-5.73379	chr5	5.4176	ENSG00000113597
vARC	SEC24A	-0.0462397	0.805116	0.96681	-0.251541	-6.56826	chr5	4.49547	ENSG00000113615
vARC	TXNDC15	-0.0427341	0.791243	0.96576	-0.269904	-6.75541	chr5	5.65716	ENSG00000113621
vARC	TTC33	0.276944	0.0626453	0.628976	2.02579	-4.87391	chr5	5.50494	ENSG00000113638
vARC	RARS	0.248312	0.101739	0.710407	1.75366	-5.31783	chr5	5.61414	ENSG00000113643
vARC	WWC1	0.270429	0.18303	0.781431	1.40219	-5.74219	chr5	5.09624	ENSG00000113645
vARC	H2AFY	0.135666	0.18045	0.780674	1.41106	-5.88858	chr5	7.02885	ENSG00000113648
vARC	TCERG1	0.204593	0.249201	0.822512	1.20321	-6.02606	chr5	5.38259	ENSG00000113649
vARC	DPYSL3	0.0587098	0.693772	0.94624	0.402127	-6.79172	chr5	7.48835	ENSG00000113657
vARC	SMAD5	0.0134138	0.935415	0.990652	0.0825292	-6.7486	chr5	5.36046	ENSG00000113658
vARC	CSNK1A1	0.100286	0.345462	0.853891	0.976966	-6.38725	chr5	7.48263	ENSG00000113712
vARC	HMGXB3	-0.137863	0.504852	0.898568	-0.684796	-6.20842	chr5	3.76888	ENSG00000113716
vARC	ERGIC1	0.13848	0.2752	0.829106	1.13642	-6.09395	chr5	5.30877	ENSG00000113719
vARC	PDGFRB	-0.311304	0.179959	0.780674	-1.41276	-5.47504	chr5	3.76451	ENSG00000113721
vARC	ATP6V0E1	-0.203916	0.239266	0.819509	-1.23017	-6.11633	chr5	7.34085	ENSG00000113732
vARC	BNIP1	-0.15662	0.415742	0.87789	-0.839139	-6.1616	chr5	4.03822	ENSG00000113734
vARC	CPEB4	0.0649793	0.707567	0.949341	0.383011	-6.77016	chr5	6.35519	ENSG00000113742
vARC	DBN1	-0.128383	0.426017	0.879333	-0.820337	-6.49261	chr5	6.22122	ENSG00000113758
vARC	ZNF346	0.240322	0.106369	0.720356	1.72799	-5.09045	chr5	3.97971	ENSG00000113761
vARC	UNC5A	-0.169931	0.454898	0.88945	-0.769003	-6.35993	chr5	4.76617	ENSG00000113763
vARC	EHHADH	-0.281806	0.476385	0.893678	-0.732127	-5.78591	chr3	2.30334	ENSG00000113790
vARC	CNTN3	0.383403	0.200766	0.790847	1.34381	-5.60496	chr3	3.8761	ENSG00000113805
vARC	SMC4	0.229157	0.32223	0.844474	1.02682	-5.65798	chr3	2.62169	ENSG00000113810
vARC	SELENOK	-0.36789	0.0291617	0.543367	-2.43465	-4.26735	chr3	7.36127	ENSG00000113811
vARC	ACTR8	0.239087	0.145512	0.757583	1.54306	-5.33942	chr3	3.95334	ENSG00000113812
vARC	TBCCD1	0.210144	0.59352	0.924812	0.54644	-5.85369	chr3	2.02509	ENSG00000113838
vARC	TIMMDC1	-0.108806	0.420042	0.87811	-0.831234	-6.48793	chr3	6.26637	ENSG00000113845
vARC	CRBN	0.139908	0.297419	0.836475	1.08304	-6.22393	chr3	5.93099	ENSG00000113851
vARC	BCL6	0.0422085	0.811692	0.968162	0.24287	-6.75969	chr3	5.72414	ENSG00000113916
vARC	ARL6	0.0247003	0.873323	0.977269	0.162439	-6.70513	chr3	5.07514	ENSG00000113966
vARC	NPHP3	-0.148685	0.439953	0.884841	-0.795299	-6.16812	chr3	3.94574	ENSG00000113971
vARC	AMOTL2	-0.56361	0.0488319	0.597894	-2.16119	-4.26403	chr3	3.42029	ENSG00000114019
vARC	NIT2	-0.00763422	0.956402	0.993332	-0.0556744	-6.76921	chr3	5.47485	ENSG00000114021
vARC	FAM162A	-0.0385154	0.725405	0.951809	-0.358511	-6.80831	chr3	7.07718	ENSG00000114023
vARC	OGG1	-0.170163	0.297461	0.836475	-1.08294	-5.82446	chr3	3.60277	ENSG00000114026
vARC	KPNA1	0.0242782	0.839458	0.972925	0.206459	-6.74866	chr3	5.50674	ENSG00000114030
vARC	PCCB	-0.225397	0.0804911	0.671373	-1.88674	-5.00555	chr3	4.82826	ENSG00000114054
vARC	UBE3A	0.055262	0.739107	0.953913	0.339847	-6.79267	chr15	6.39169	ENSG00000114062
vARC	ARMC8	0.170841	0.124452	0.742294	1.6363	-5.51417	chr3	5.84316	ENSG00000114098
vARC	CEP70	0.171063	0.26025	0.826026	1.1742	-5.97243	chr3	4.76841	ENSG00000114107
vARC	RBP1	-0.38792	0.0843654	0.678525	-1.86029	-5.21806	chr3	6.4829	ENSG00000114115
vARC	SLC25A36	0.201726	0.104591	0.714831	1.73773	-5.41492	chr3	6.58688	ENSG00000114120
vARC	RNF7	-0.0279533	0.840757	0.973026	-0.204763	-6.85312	chr3	7.01579	ENSG00000114125
vARC	TFDP2	0.387199	0.0705366	0.646051	1.96036	-4.85016	chr3	4.63639	ENSG00000114126
vARC	XRN1	0.0212338	0.885753	0.979301	0.14637	-6.58899	chr3	4.46213	ENSG00000114127
vARC	KAT2B	-0.183424	0.508298	0.898568	-0.679177	-6.5069	chr3	5.38921	ENSG00000114166
vARC	BCHE	-0.171581	0.41651	0.87789	-0.837724	-6.15459	chr3	3.98188	ENSG00000114200
vARC	PDCD10	0.0434538	0.772961	0.961399	0.294251	-6.77075	chr3	5.86944	ENSG00000114209
vARC	WNT5A	0.241564	0.458141	0.89034	0.76337	-5.95839	chr3	2.9798	ENSG00000114251
vARC	PFKFB4	-0.0417958	0.819926	0.968367	-0.232039	-6.27103	chr3	3.12917	ENSG00000114268
vARC	COL7A1	-0.079264	0.720718	0.951348	-0.364926	-6.67231	chr3	5.26506	ENSG00000114270
vARC	FGF12	0.0337425	0.854663	0.973363	0.186647	-6.83516	chr3	6.38824	ENSG00000114279
vARC	PRKAR2A	0.134245	0.395149	0.872026	0.877767	-6.42812	chr3	6.01736	ENSG00000114302
vARC	HES1	0.228463	0.531151	0.906014	0.642445	-6.38861	chr3	4.62156	ENSG00000114315
vARC	USP4	0.000444983	0.997749	0.999377	0.00287275	-6.63953	chr3	4.66746	ENSG00000114316
vARC	ACAP2	0.258602	0.132554	0.742701	1.59893	-5.44387	chr3	4.88663	ENSG00000114331
vARC	ECT2	0.55621	0.0199207	0.507094	2.63259	-3.31472	chr3	2.59259	ENSG00000114346
vARC	GNAI2	-0.169929	0.133811	0.744	-1.59331	-5.63637	chr3	7.89238	ENSG00000114353
vARC	TFG	-0.00516426	0.960978	0.994434	-0.0498259	-6.86301	chr3	6.63418	ENSG00000114354
vARC	USP9Y	9.49913	1.05678e-08	7.11425e-05	20.512	2.88563	chrY	0.115712	ENSG00000114374
vARC	TUSC2	0.0449041	0.727031	0.951906	0.35629	-6.78086	chr3	6.30305	ENSG00000114383
vARC	NPRL2	0.0104467	0.940011	0.990865	0.0766433	-6.70994	chr3	5.08042	ENSG00000114388
vARC	RPL24	-0.252307	0.207162	0.796207	-1.32378	-5.888	chr3	9.90569	ENSG00000114391
vARC	CYB561D2	-0.366188	0.0458086	0.590773	-2.19554	-4.32232	chr3	3.8988	ENSG00000114395
vARC	C3orf14	-0.285122	0.0361156	0.566084	-2.32215	-4.45429	chr3	6.593	ENSG00000114405
vARC	FXR1	0.140998	0.392176	0.86997	0.883453	-6.4703	chr3	6.93468	ENSG00000114416
vARC	CBLB	0.184581	0.239864	0.819886	1.22852	-5.71258	chr3	3.82046	ENSG00000114423
vARC	BBX	-0.106198	0.590076	0.92421	-0.551598	-6.65726	chr3	5.93602	ENSG00000114439
vARC	IFT57	-0.211026	0.131683	0.742701	-1.60285	-5.57274	chr3	5.99858	ENSG00000114446
vARC	GNB4	-0.0948168	0.800915	0.966403	-0.257092	-6.2745	chr3	3.30262	ENSG00000114450
vARC	IQCG	-0.231089	0.418458	0.87789	-0.83414	-6.16605	chr3	4.16804	ENSG00000114473
vARC	GBE1	-0.0431822	0.756461	0.956922	-0.316387	-6.64024	chr3	4.92251	ENSG00000114480
vARC	UMPS	0.0510451	0.739874	0.953913	0.338806	-6.45335	chr3	4.03277	ENSG00000114491
vARC	NCBP2	-0.0208384	0.843691	0.973188	-0.200936	-6.8172	chr3	6.18986	ENSG00000114503
vARC	SNX4	-0.0568157	0.653127	0.936866	-0.459398	-6.70087	chr3	5.86092	ENSG00000114520
vARC	FRMD4B	-0.185791	0.54496	0.909633	-0.620683	-5.96147	chr3	2.5998	ENSG00000114541
vARC	SLC41A3	0.0588513	0.589724	0.92421	0.552126	-6.70001	chr3	6.52501	ENSG00000114544
vARC	PLXNA1	-0.0108218	0.954063	0.992784	-0.0586651	-6.70157	chr3	4.98355	ENSG00000114554
vARC	ATP6V1A	0.0115993	0.923171	0.987431	0.0982254	-6.85628	chr3	8.2331	ENSG00000114573
vARC	ABTB1	0.0243959	0.8991	0.982429	0.129161	-6.70309	chr3	5.04936	ENSG00000114626
vARC	PODXL2	-0.269223	0.102914	0.710828	-1.74705	-5.41123	chr3	7.86253	ENSG00000114631
vARC	CSPG5	0.229593	0.0481334	0.596358	2.16894	-4.7312	chr3	7.07247	ENSG00000114646
vARC	KLHL18	0.226867	0.138698	0.748468	1.57188	-5.44504	chr3	4.66642	ENSG00000114648
vARC	SCAP	-0.19128	0.180775	0.780674	-1.40994	-5.78486	chr3	5.44569	ENSG00000114650
vARC	EFCC1	-0.138307	0.578739	0.922348	-0.568687	-6.09633	chr3	2.93496	ENSG00000114654
vARC	KIAA1257	0.321227	0.116147	0.731614	1.67685	-4.88104	chr3	2.67291	ENSG00000114656
vARC	NEK11	-0.179035	0.4906	0.896138	-0.708288	-6.31091	chr3	4.35574	ENSG00000114670
vARC	MRPL3	-0.156964	0.216784	0.801261	-1.29458	-5.99612	chr3	6.10558	ENSG00000114686
vARC	PLSCR4	0.221107	0.396188	0.872026	0.875786	-6.36701	chr3	5.48188	ENSG00000114698
vARC	HEMK1	0.0251046	0.927603	0.989004	0.0925406	-6.23744	chr3	2.93324	ENSG00000114735
vARC	CISH	-0.0254961	0.959274	0.993649	-0.0520029	-6.10287	chr3	2.42745	ENSG00000114737
vARC	MAPKAPK3	-0.190274	0.368632	0.862727	-0.929558	-5.89441	chr3	3.29906	ENSG00000114738
vARC	ACVR2B	0.0942834	0.619841	0.930591	0.507507	-6.30243	chr3	3.72663	ENSG00000114739
vARC	WDR48	0.0878924	0.379067	0.866257	0.908883	-6.3825	chr3	5.80498	ENSG00000114742
vARC	COMMD2	-0.0565877	0.741052	0.953913	-0.337207	-6.52371	chr3	4.37759	ENSG00000114744
vARC	GORASP1	-0.0414129	0.765198	0.960442	-0.304645	-6.64489	chr3	4.97334	ENSG00000114745
vARC	PEX5L	-0.00413141	0.980729	0.997502	-0.0245975	-6.66864	chr3	4.80445	ENSG00000114757
vARC	RRP9	-0.227706	0.246811	0.821206	-1.20962	-5.62654	chr3	3.38416	ENSG00000114767
vARC	ABCC5	0.17939	0.163569	0.770336	1.47188	-5.75196	chr3	5.91568	ENSG00000114770
vARC	ABHD14B	-0.376353	0.0500041	0.597894	-2.1484	-4.25858	chr3	3.22183	ENSG00000114779
vARC	EIF1B	0.0291686	0.81767	0.968367	0.235002	-6.83167	chr3	8.2296	ENSG00000114784
vARC	ARHGEF26	-0.188335	0.456735	0.89034	-0.765809	-6.34367	chr3	4.76355	ENSG00000114790
vARC	KLHL24	0.197141	0.119173	0.733771	1.66179	-5.41835	chr3	5.32886	ENSG00000114796
vARC	PLCH1	0.630094	0.11031	0.72379	1.7069	-4.81314	chr3	2.62795	ENSG00000114805
vARC	DNAH1	-0.267674	0.320084	0.842215	-1.03155	-5.64581	chr3	2.68241	ENSG00000114841
vARC	SSR3	-0.0847248	0.512221	0.90036	-0.672804	-6.62997	chr3	6.67967	ENSG00000114850
vARC	ZBTB47	0.0305044	0.84697	0.973188	0.196661	-6.6308	chr3	4.71978	ENSG00000114853
vARC	NKTR	0.292392	0.108611	0.722479	1.71591	-5.36	chr3	5.51792	ENSG00000114857
vARC	CLCN2	-0.19549	0.521414	0.902098	-0.657981	-5.96618	chr3	2.71781	ENSG00000114859
vARC	FOXP1	0.207493	0.449391	0.887918	0.778629	-6.16185	chr3	3.88606	ENSG00000114861
vARC	EIF4G1	-0.0554445	0.566183	0.916458	-0.587818	-6.68381	chr3	6.65453	ENSG00000114867
vARC	SPCS1	-0.19076	0.138178	0.747462	-1.57413	-5.65507	chr3	8.22761	ENSG00000114902
vARC	NEK4	-0.101997	0.497485	0.897784	-0.696889	-6.39859	chr3	4.73168	ENSG00000114904
vARC	SLC4A3	-0.0578061	0.695108	0.946446	-0.400269	-6.75848	chr2	6.2141	ENSG00000114923
vARC	INO80D	0.151464	0.400783	0.874152	0.867068	-6.09037	chr2	3.88639	ENSG00000114933
vARC	EEF1B2	-0.189471	0.189666	0.785744	-1.37982	-5.90395	chr2	8.56701	ENSG00000114942
vARC	ADAM23	0.0988999	0.553417	0.91331	0.607505	-6.5414	chr2	5.18487	ENSG00000114948
vARC	DGUOK	-0.096006	0.424986	0.879064	-0.82221	-6.52021	chr2	6.81522	ENSG00000114956
vARC	MOB1A	-0.208486	0.422108	0.878574	-0.827454	-6.28423	chr2	4.65895	ENSG00000114978
vARC	KANSL3	0.289371	0.0472836	0.594458	2.17852	-4.44551	chr2	4.37317	ENSG00000114982
vARC	LMAN2L	0.23816	0.128543	0.742701	1.61717	-5.4783	chr2	5.25931	ENSG00000114988
vARC	RTKN	-0.416653	0.216255	0.801006	-1.29616	-5.47154	chr2	3.12848	ENSG00000114993
vARC	TTL	-0.0325595	0.831316	0.970795	-0.217104	-6.63174	chr2	4.7677	ENSG00000114999
vARC	PIKFYVE	0.210429	0.103138	0.710828	1.7458	-5.24392	chr2	4.99421	ENSG00000115020
vARC	KCNIP3	-0.222674	0.384364	0.869026	-0.898537	-6.02471	chr2	3.70463	ENSG00000115041
vARC	FAHD2A	0.0670555	0.723517	0.951788	0.361093	-6.55112	chr2	4.56585	ENSG00000115042
vARC	NCL	0.248534	0.0492151	0.597894	2.15698	-4.75292	chr2	7.41148	ENSG00000115053
vARC	ACTR1B	0.0528727	0.665056	0.941965	0.442433	-6.73221	chr2	6.1323	ENSG00000115073
vARC	SLC35F5	0.0611823	0.649903	0.936148	0.464008	-6.62606	chr2	5.26347	ENSG00000115084
vARC	ACTR3	-0.0371233	0.728712	0.952507	-0.353994	-6.80138	chr2	6.7308	ENSG00000115091
vARC	EPB41L5	0.188432	0.311583	0.83963	1.05054	-6.09401	chr2	4.76512	ENSG00000115109
vARC	SF3B6	-0.319171	0.0865351	0.684554	-1.84596	-5.26402	chr2	7.303	ENSG00000115128
vARC	TP53I3	-0.445948	0.0635091	0.631608	-2.01827	-4.62285	chr2	3.95171	ENSG00000115129
vARC	DNAJC27	0.17998	0.376833	0.865159	0.913276	-6.13656	chr2	4.26894	ENSG00000115137
vARC	POMC	1.27414	0.122307	0.740335	1.64654	-5.42924	chr2	10.119	ENSG00000115138
vARC	STAM2	0.00138002	0.992177	0.999183	0.0099848	-6.6867	chr2	4.93427	ENSG00000115145
vARC	GPD2	0.301623	0.0635642	0.631608	2.0178	-4.85657	chr2	5.27726	ENSG00000115159
vARC	ACVR1	0.175665	0.398856	0.872759	0.870715	-6.17093	chr2	4.2756	ENSG00000115170
vARC	TANC1	-0.349082	0.109519	0.722479	-1.71108	-5.06179	chr2	3.74103	ENSG00000115183
vARC	MPV17	-0.121924	0.278196	0.829106	-1.12903	-6.14461	chr2	5.66678	ENSG00000115204
vARC	GTF3C2	-0.0927933	0.569224	0.91802	-0.583164	-6.37219	chr2	4.20738	ENSG00000115207
vARC	EIF2B4	0.133514	0.283576	0.831461	1.11593	-6.03574	chr2	4.76652	ENSG00000115211
vARC	NRBP1	0.108715	0.280061	0.82982	1.12447	-6.21909	chr2	6.55147	ENSG00000115216
vARC	FNDC4	-0.0727216	0.723243	0.951708	-0.361469	-6.56423	chr2	4.683	ENSG00000115226
vARC	ITGA4	0.861825	0.0132954	0.466821	2.84004	-2.83466	chr2	1.87447	ENSG00000115232
vARC	PSMD14	-0.0748067	0.524438	0.903293	-0.653138	-6.64999	chr2	6.91668	ENSG00000115233
vARC	SNX17	-0.040567	0.74944	0.956466	-0.325854	-6.80599	chr2	6.57094	ENSG00000115234
vARC	ASB3	0.0728799	0.610905	0.926839	0.520632	-6.62286	chr2	5.45421	ENSG00000115239
vARC	PPM1G	-0.233632	0.0645869	0.63408	-2.00902	-4.927	chr2	5.74203	ENSG00000115241
vARC	PDE1A	0.455674	0.0253234	0.539461	2.50829	-3.97829	chr2	5.00567	ENSG00000115252
vARC	REEP6	-0.0264742	0.93022	0.989062	-0.0891856	-6.32461	chr19	3.29461	ENSG00000115255
vARC	PCSK4	-0.00113206	0.996628	0.999377	-0.00430318	-6.22614	chr19	2.83482	ENSG00000115257
vARC	APC2	0.0972554	0.444232	0.886167	0.787713	-6.53119	chr19	6.41362	ENSG00000115266
vARC	IFIH1	0.529833	0.116883	0.731924	1.67316	-4.73085	chr2	2.1546	ENSG00000115267
vARC	RPS15	-0.249544	0.163564	0.770336	-1.4719	-5.67674	chr19	10.1696	ENSG00000115268
vARC	GCA	-0.0480968	0.70497	0.949142	-0.386598	-6.65535	chr2	5.22304	ENSG00000115271
vARC	INO80B	0.00513781	0.975928	0.996885	0.0307281	-6.67698	chr2	4.83826	ENSG00000115274
vARC	MOGS	-0.251039	0.157119	0.767028	-1.49651	-5.42945	chr2	4.04829	ENSG00000115275
vARC	TTC31	-0.149311	0.62708	0.931798	-0.496943	-5.91924	chr2	2.11404	ENSG00000115282
vARC	NDUFS7	-0.110027	0.425545	0.879064	-0.821194	-6.52549	chr19	7.68927	ENSG00000115286
vARC	PCGF1	0.0837169	0.549453	0.912118	0.613668	-6.32137	chr2	4.02882	ENSG00000115289
vARC	CLIP4	0.168248	0.172389	0.776135	1.43948	-5.81341	chr2	6.18046	ENSG00000115295
vARC	SPTBN1	0.0687824	0.665883	0.942019	0.441262	-6.74804	chr2	8.55217	ENSG00000115306
vARC	AUP1	-0.110218	0.450283	0.887918	-0.777065	-6.50609	chr2	5.95374	ENSG00000115307
vARC	RTN4	0.0253258	0.847134	0.973188	0.196447	-6.74922	chr2	9.79563	ENSG00000115310
vARC	HTRA2	-0.096158	0.478913	0.893678	-0.727857	-6.46264	chr2	5.23046	ENSG00000115317
vARC	LOXL3	-0.332425	0.314514	0.839763	-1.04395	-5.55932	chr2	2.39662	ENSG00000115318
vARC	DOK1	0.0455576	0.849679	0.973363	0.193132	-6.16272	chr2	2.64043	ENSG00000115325
vARC	POLE4	-0.240961	0.234433	0.816927	-1.2436	-5.80701	chr2	4.33711	ENSG00000115350
vARC	CCDC88A	0.142617	0.480919	0.894226	0.724478	-6.59296	chr2	6.70868	ENSG00000115355
vARC	MRPL19	-0.262902	0.132981	0.74328	-1.59702	-5.41324	chr2	4.67333	ENSG00000115364
vARC	LANCL1	0.0753569	0.587325	0.92421	0.55573	-6.69633	chr2	6.47934	ENSG00000115365
vARC	WDR75	-0.101981	0.479391	0.893678	-0.72705	-6.31246	chr2	4.37047	ENSG00000115368
vARC	EFEMP1	-0.201041	0.631643	0.932796	-0.490314	-6.70189	chr2	6.17129	ENSG00000115380
vARC	FANCL	0.156794	0.248504	0.821674	1.20508	-6.05522	chr2	5.56867	ENSG00000115392
vARC	FN1	-0.875026	0.00392499	0.334526	-3.45934	-2.10775	chr2	4.64802	ENSG00000115414
vARC	STAT1	0.371576	0.0281936	0.543367	2.45231	-4.23235	chr2	7.13146	ENSG00000115415
vARC	GLS	0.1284	0.472414	0.893678	0.738864	-6.57899	chr2	6.58086	ENSG00000115419
vARC	PAPOLG	0.243688	0.188187	0.784391	1.38475	-5.62349	chr2	4.29449	ENSG00000115421
vARC	DNAH6	-0.145471	0.704837	0.949142	-0.386783	-5.95038	chr2	2.22075	ENSG00000115423
vARC	PECR	0.0504084	0.842765	0.973073	0.202143	-6.23043	chr2	2.90371	ENSG00000115425
vARC	UNC50	-0.318702	0.0587391	0.622727	-2.06103	-4.8645	chr2	5.99152	ENSG00000115446
vARC	IGFBP2	-0.751405	0.106143	0.720356	-1.72922	-4.73063	chr2	2.50826	ENSG00000115457
vARC	ELMOD3	0.0263631	0.897156	0.981766	0.131665	-6.32695	chr2	3.26421	ENSG00000115459
vARC	IGFBP5	0.503705	0.0514615	0.60193	2.13288	-4.63512	chr2	5.11494	ENSG00000115461
vARC	USP34	0.12797	0.294156	0.835928	1.09068	-6.24371	chr2	6.33349	ENSG00000115464
vARC	EFHD1	0.0200289	0.95097	0.992512	0.0626204	-6.65963	chr2	4.80574	ENSG00000115468
vARC	CCT4	-0.0398504	0.679447	0.944485	-0.422142	-6.78271	chr2	7.53018	ENSG00000115484
vARC	GGCX	-0.340468	0.0584761	0.62188	-2.06348	-4.68144	chr2	4.63246	ENSG00000115486
vARC	EHBP1	0.0855619	0.525479	0.903466	0.651476	-6.59032	chr2	5.86889	ENSG00000115504
vARC	TXNDC9	-0.0368876	0.779991	0.962609	-0.284868	-6.72578	chr2	5.43838	ENSG00000115514
vARC	COQ10B	-0.0267856	0.867909	0.976153	-0.169451	-6.74259	chr2	5.42455	ENSG00000115520
vARC	SF3B1	0.00192537	0.982832	0.998072	0.021913	-6.87063	chr2	6.83363	ENSG00000115524
vARC	ST3GAL5	-0.0807049	0.561727	0.914964	-0.594663	-6.57818	chr2	5.42754	ENSG00000115525
vARC	CHST10	0.0943806	0.49787	0.897784	0.696255	-6.34277	chr2	4.37636	ENSG00000115526
vARC	PDCL3	-0.317491	0.105979	0.720356	-1.73011	-5.22824	chr2	4.6977	ENSG00000115539
vARC	MOB4	-0.0364904	0.748746	0.95619	-0.326793	-6.78057	chr2	6.17739	ENSG00000115540
vARC	HSPE1	-0.350691	0.0912597	0.694978	-1.81582	-5.27914	chr2	8.71844	ENSG00000115541
vARC	KDM3A	0.193907	0.26154	0.827092	1.17088	-5.94109	chr2	4.62376	ENSG00000115548
vARC	CHMP3	-0.129228	0.316661	0.840629	-1.03916	-6.31771	chr2	6.75272	ENSG00000115561
vARC	ZNF142	0.0978453	0.562875	0.915232	0.592897	-6.24421	chr2	3.64451	ENSG00000115568
vARC	IL18R1	-1.95676	0.0156007	0.488802	-2.75825	-2.97361	chr2	2.00413	ENSG00000115604
vARC	CNPPD1	0.19738	0.461744	0.890728	0.75714	-6.3012	chr2	4.48923	ENSG00000115649
vARC	UXS1	-0.376262	0.0644474	0.633466	-2.01021	-4.88861	chr2	5.37802	ENSG00000115652
vARC	ABCB6	0.140892	0.402229	0.8747	0.864337	-6.40653	chr2	5.62028	ENSG00000115657
vARC	STK16	-0.0802414	0.640577	0.934804	-0.477399	-6.50942	chr2	4.56687	ENSG00000115661
vARC	HDLBP	-0.0922745	0.334062	0.851288	-1.00112	-6.35922	chr2	6.90128	ENSG00000115677
vARC	PPP1R7	-0.176061	0.148474	0.760824	-1.53089	-5.69114	chr2	6.18861	ENSG00000115685
vARC	PASK	0.191845	0.448978	0.887918	0.779353	-5.91609	chr2	2.84731	ENSG00000115687
vARC	STK25	-0.00222065	0.983422	0.998072	-0.0211599	-6.87641	chr2	7.13445	ENSG00000115694
vARC	PROC	1.60514	0.00141885	0.236647	3.97851	-0.844641	chr2	1.95711	ENSG00000115718
vARC	ID2	-0.19087	0.387247	0.869382	-0.892946	-6.38847	chr2	5.74585	ENSG00000115738
vARC	TAF1B	-0.16489	0.504768	0.898568	-0.684934	-6.10289	chr2	3.32112	ENSG00000115750
vARC	HPCAL1	0.245572	0.203822	0.795032	1.33418	-5.98875	chr2	7.26655	ENSG00000115756
vARC	ODC1	-0.184192	0.355729	0.858588	-0.955692	-6.30301	chr2	5.57323	ENSG00000115758
vARC	BIRC6	0.256492	0.102753	0.710828	1.74796	-5.23709	chr2	4.97186	ENSG00000115760
vARC	NOL10	-0.0262787	0.863864	0.975597	-0.174697	-6.50604	chr2	4.09188	ENSG00000115761
vARC	PLEKHB2	-0.00324835	0.982448	0.998014	-0.0224039	-6.87394	chr2	7.72673	ENSG00000115762
vARC	GORASP2	-0.0431497	0.676629	0.944485	-0.426101	-6.7487	chr2	6.27649	ENSG00000115806
vARC	STRN	0.127337	0.431876	0.880792	0.809746	-6.2417	chr2	4.34461	ENSG00000115808
vARC	CEBPZ	-0.0558231	0.734036	0.953717	-0.346739	-6.71534	chr2	5.54888	ENSG00000115816
vARC	PRKD3	0.0564552	0.889903	0.980576	0.141015	-6.18738	chr2	2.82851	ENSG00000115825
vARC	DCAF17	0.461107	0.0196919	0.506093	2.63855	-3.38846	chr2	3.03887	ENSG00000115827
vARC	QPCT	-0.143437	0.536625	0.906091	-0.63378	-6.66268	chr2	6.88198	ENSG00000115828
vARC	RAB3GAP1	0.19198	0.0719167	0.649857	1.94961	-5.08225	chr2	6.54912	ENSG00000115839
vARC	SLC25A12	-0.0102143	0.934675	0.990652	-0.0834774	-6.82021	chr2	5.9809	ENSG00000115840
vARC	RMDN2	-0.217938	0.406057	0.876284	-0.857144	-5.75483	chr2	2.4362	ENSG00000115841
vARC	DLX2	-0.0699998	0.778149	0.962341	-0.287323	-6.3917	chr2	3.62663	ENSG00000115844
vARC	DARS	-0.212811	0.152363	0.765413	-1.51522	-5.72832	chr2	6.47296	ENSG00000115866
vARC	SRSF7	-0.0505013	0.718408	0.951283	-0.368094	-6.79197	chr2	6.66152	ENSG00000115875
vARC	SDC1	-0.337931	0.320663	0.842913	-1.03028	-5.55645	chr2	2.24969	ENSG00000115884
vARC	PLCL1	-0.478747	0.0177635	0.502261	-2.69162	-3.65615	chr2	5.11673	ENSG00000115896
vARC	SLC1A4	0.314067	0.0167743	0.499155	2.72105	-3.73889	chr2	7.57727	ENSG00000115902
vARC	SOS1	0.484904	0.00196066	0.272843	3.81263	-1.47409	chr2	4.84047	ENSG00000115904
vARC	WIPF1	0.0577873	0.777598	0.962341	0.288059	-6.42433	chr2	3.87282	ENSG00000115935
vARC	ORC2	0.11862	0.515991	0.900848	0.666707	-6.2289	chr2	3.75819	ENSG00000115942
vARC	COX7A2L	0.0677527	0.513364	0.900848	0.670952	-6.63736	chr2	7.79256	ENSG00000115944
vARC	PNO1	-0.105702	0.511916	0.90036	-0.673299	-6.32754	chr2	4.30376	ENSG00000115946
vARC	ORC4	0.225177	0.0602275	0.624855	2.04736	-4.90402	chr2	6.20561	ENSG00000115947
vARC	RND3	-0.122235	0.542087	0.908498	-0.625185	-6.46728	chr2	4.85801	ENSG00000115963
vARC	ATF2	0.0133928	0.920721	0.987353	0.101369	-6.83713	chr2	6.24884	ENSG00000115966
vARC	THADA	0.0639762	0.683183	0.944485	0.416905	-6.32161	chr2	3.60554	ENSG00000115970
vARC	AAK1	0.175471	0.151094	0.763922	1.5203	-5.72729	chr2	6.53545	ENSG00000115977
vARC	TRAK2	0.191431	0.167316	0.773075	1.45794	-5.66355	chr2	5.02312	ENSG00000115993
vARC	C2orf42	-0.00207964	0.990255	0.999183	-0.0124384	-6.41207	chr2	3.60383	ENSG00000115998
vARC	TIA1	0.0389046	0.770064	0.961075	0.298126	-6.75245	chr2	5.71596	ENSG00000116001
vARC	PCYOX1	0.0385817	0.74173	0.953926	0.336288	-6.8177	chr2	7.34252	ENSG00000116005
vARC	KISS1R	-0.284239	0.353285	0.857663	-0.960716	-5.65187	chr19	2.4456	ENSG00000116014
vARC	EPAS1	-0.187144	0.314313	0.839763	-1.0444	-6.19851	chr2	5.43459	ENSG00000116016
vARC	SUMO1	-0.127279	0.224896	0.807898	-1.27075	-6.06768	chr2	7.43673	ENSG00000116030
vARC	NFE2L2	0.0949228	0.680998	0.944485	0.419967	-6.68411	chr2	5.60562	ENSG00000116044
vARC	MSH6	0.0702893	0.658525	0.938998	0.451704	-6.52231	chr2	4.56077	ENSG00000116062
vARC	PLEKHA3	0.0795278	0.498369	0.897784	0.695434	-6.53562	chr2	5.64221	ENSG00000116095
vARC	SPR	0.33739	0.0946446	0.703243	1.79508	-4.97035	chr2	3.88513	ENSG00000116096
vARC	EPHA4	-0.165899	0.488118	0.895461	-0.712421	-6.34891	chr2	4.47266	ENSG00000116106
vARC	PARD3B	0.446656	0.323075	0.844474	1.02496	-5.60867	chr2	2.5672	ENSG00000116117
vARC	FARSB	0.187648	0.133155	0.74328	1.59624	-5.61118	chr2	6.33686	ENSG00000116120
vARC	ALMS1	0.227278	0.367524	0.862727	0.931777	-5.82385	chr2	3.0076	ENSG00000116127
vARC	BCL9	0.019881	0.912304	0.985562	0.112177	-6.36632	chr1	3.42958	ENSG00000116128
vARC	PRRX1	0.119691	0.772037	0.961075	0.295487	-6.32213	chr1	3.54987	ENSG00000116132
vARC	DHCR24	-0.0122466	0.964882	0.995148	-0.0448364	-6.8042	chr1	5.84798	ENSG00000116133
vARC	DNAJC16	0.00426356	0.980285	0.997502	0.0251655	-6.63455	chr1	4.56644	ENSG00000116138
vARC	MARK1	0.300039	0.0405938	0.581851	2.26012	-4.40922	chr1	4.97982	ENSG00000116141
vARC	TNR	0.245504	0.187412	0.783637	1.38735	-5.88523	chr1	6.24805	ENSG00000116147
vARC	MORN1	-0.374523	0.190334	0.785979	-1.37761	-5.28329	chr1	2.73703	ENSG00000116151
vARC	GPX7	-0.190302	0.374473	0.865159	-0.917937	-5.84082	chr1	2.96883	ENSG00000116157
vARC	CACYBP	-0.0870518	0.543379	0.909392	-0.623158	-6.66463	chr1	8.05041	ENSG00000116161
vARC	SCP2	-0.129538	0.316088	0.840629	-1.04043	-6.32224	chr1	7.03395	ENSG00000116171
vARC	RALGPS2	0.445193	0.0305515	0.54781	2.41026	-3.96728	chr1	3.96265	ENSG00000116191
vARC	CEP104	0.147029	0.324977	0.845463	1.02079	-6.04827	chr1	4.31472	ENSG00000116198
vARC	FAM20B	0.205554	0.126142	0.742294	1.62833	-5.51115	chr1	5.68146	ENSG00000116199
vARC	TCEANC2	0.169395	0.459069	0.89034	0.761763	-5.81683	chr1	2.38849	ENSG00000116205
vARC	TMEM59	-0.275944	0.0175183	0.502261	-2.69876	-3.76672	chr1	8.33864	ENSG00000116209
vARC	LRRC42	-0.194041	0.241391	0.820033	-1.22433	-5.75754	chr1	3.9836	ENSG00000116212
vARC	WRAP73	-0.0658257	0.72069	0.951348	-0.364965	-6.44141	chr1	3.96226	ENSG00000116213
vARC	MRPL37	0.0354083	0.824679	0.969652	0.225799	-6.71656	chr1	5.24754	ENSG00000116221
vARC	ICMT	-0.0272817	0.828337	0.970168	-0.221004	-6.73911	chr1	5.41501	ENSG00000116237
vARC	RPL22	-0.166972	0.368757	0.862727	-0.929308	-6.37926	chr1	9.05389	ENSG00000116251
vARC	CHD5	0.17602	0.362095	0.862055	0.942717	-6.37947	chr1	6.18293	ENSG00000116254
vARC	QSOX1	-0.0685174	0.577073	0.921714	-0.571213	-6.64623	chr1	5.91868	ENSG00000116260
vARC	STXBP3	-0.140393	0.359475	0.860943	-0.948038	-6.32763	chr1	5.6611	ENSG00000116266
vARC	PHF13	0.329507	0.0525175	0.607162	2.1219	-4.55675	chr1	4.46543	ENSG00000116273
vARC	ERRFI1	0.281037	0.246143	0.821206	1.21142	-5.8105	chr1	4.24931	ENSG00000116285
vARC	PARK7	-0.111657	0.340222	0.852547	-0.987996	-6.34232	chr1	8.71401	ENSG00000116288
vARC	KIAA1324	0.39251	0.055387	0.614596	2.09304	-4.82489	chr1	6.21303	ENSG00000116299
vARC	OPRD1	0.26719	0.30693	0.83963	1.06109	-5.47746	chr1	2.08005	ENSG00000116329
vARC	AMPD2	0.205523	0.159473	0.769101	1.48742	-5.77469	chr1	6.59905	ENSG00000116337
vARC	SRSF4	-0.0768111	0.551438	0.912427	-0.610578	-6.56659	chr1	5.43551	ENSG00000116350
vARC	MECR	0.426878	0.00548888	0.356776	3.28937	-2.48501	chr1	4.85577	ENSG00000116353
vARC	KCNC4	0.122755	0.397813	0.872408	0.872695	-6.41301	chr1	5.77689	ENSG00000116396
vARC	EDEM3	0.00495641	0.968215	0.996	0.0405785	-6.70345	chr1	5.03045	ENSG00000116406
vARC	WDR77	-0.0372672	0.823686	0.969262	-0.227102	-6.62333	chr1	4.68382	ENSG00000116455
vARC	ATP5PB	-0.18199	0.119897	0.733771	-1.65824	-5.54691	chr1	7.62852	ENSG00000116459
vARC	RAP1A	-0.00536884	0.968927	0.996	-0.0396692	-6.79319	chr1	5.69037	ENSG00000116473
vARC	HDAC1	-0.256279	0.0919647	0.696407	-1.81145	-5.10594	chr1	4.71343	ENSG00000116478
vARC	CAPZA1	0.00317441	0.984975	0.998144	0.0191775	-6.8446	chr1	6.28049	ENSG00000116489
vARC	S100PBP	0.244726	0.0841819	0.678475	1.86152	-5.13535	chr1	5.44981	ENSG00000116497
vARC	RNF19B	0.075675	0.640652	0.934804	0.477291	-6.4892	chr1	4.47202	ENSG00000116514
vARC	SCAMP3	-0.150233	0.217397	0.801705	-1.29275	-5.98089	chr1	5.91769	ENSG00000116521
vARC	TRIM62	0.281727	0.138895	0.748933	1.57103	-5.12278	chr1	3.10205	ENSG00000116525
vARC	ASH1L	0.190296	0.252055	0.822927	1.19563	-6.12237	chr1	6.26545	ENSG00000116539
vARC	DLGAP3	0.133919	0.534329	0.906014	0.637408	-6.24211	chr1	3.78191	ENSG00000116544
vARC	SFPQ	0.0468399	0.627314	0.931906	0.496603	-6.74733	chr1	7.22513	ENSG00000116560
vARC	RHOU	-0.510718	0.0294592	0.543367	-2.42934	-4.01113	chr1	4.44578	ENSG00000116574
vARC	GON4L	0.33102	0.0916618	0.696359	1.81332	-4.93607	chr1	3.92439	ENSG00000116580
vARC	ARHGEF2	0.0678042	0.713104	0.950423	0.375381	-6.39564	chr1	3.81899	ENSG00000116584
vARC	LAMTOR2	-0.0842309	0.626506	0.931798	-0.497778	-6.72841	chr1	6.45793	ENSG00000116586
vARC	MEF2D	0.233514	0.0496061	0.597894	2.15271	-4.66861	chr1	5.57147	ENSG00000116604
vARC	DOCK7	-0.0829108	0.540579	0.907865	-0.627553	-6.55311	chr1	5.40729	ENSG00000116641
vARC	SRM	-0.17742	0.166022	0.771007	-1.46272	-5.80878	chr1	6.60444	ENSG00000116649
vARC	FBXO2	0.0677633	0.525422	0.903466	0.651567	-6.64506	chr1	8.03653	ENSG00000116661
vARC	FBXO6	-0.278089	0.143698	0.75399	-1.55062	-5.42417	chr1	4.371	ENSG00000116663
vARC	C1orf21	-0.306858	0.0333647	0.555596	-2.36396	-4.33209	chr1	5.86248	ENSG00000116667
vARC	SWT1	0.177529	0.489829	0.895728	0.70957	-5.9322	chr1	2.64856	ENSG00000116668
vARC	MAD2L2	-0.132327	0.42268	0.878574	-0.82641	-6.30603	chr1	4.70676	ENSG00000116670
vARC	DNAJC6	0.103763	0.422081	0.878574	0.827505	-6.50215	chr1	8.34927	ENSG00000116675
vARC	LEPR	-0.315888	0.171619	0.774876	-1.44226	-5.64706	chr1	4.82006	ENSG00000116678
vARC	IVNS1ABP	0.134434	0.457373	0.89034	0.764701	-6.382	chr1	4.87523	ENSG00000116679
vARC	KIAA2013	-0.124293	0.292653	0.835928	-1.09423	-6.15333	chr1	5.41415	ENSG00000116685
vARC	MFN2	0.0889599	0.430378	0.880792	0.812446	-6.51979	chr1	6.57522	ENSG00000116688
vARC	PRG4	-0.924018	0.255277	0.822927	-1.18714	-5.68736	chr1	3.71262	ENSG00000116690
vARC	MIIP	0.125753	0.47851	0.893678	0.728537	-6.1917	chr1	3.82265	ENSG00000116691
vARC	SMG7	-0.0731977	0.568865	0.917708	-0.583714	-6.51832	chr1	4.99426	ENSG00000116698
vARC	SLC35D1	0.0405947	0.804959	0.96681	0.251749	-6.35224	chr1	3.47847	ENSG00000116704
vARC	GADD45A	0.159898	0.528314	0.904299	0.646955	-6.50213	chr1	5.2159	ENSG00000116717
vARC	WLS	0.0909394	0.707932	0.949341	0.382508	-6.75834	chr1	6.22652	ENSG00000116729
vARC	PRDM2	0.15567	0.285002	0.831692	1.11248	-6.0287	chr1	4.74064	ENSG00000116731
vARC	RGS2	0.0440473	0.822419	0.968963	0.228765	-6.81393	chr1	6.25919	ENSG00000116741
vARC	RO60	0.175526	0.478768	0.893678	0.728101	-6.28992	chr1	4.31897	ENSG00000116747
vARC	UCHL5	0.215086	0.125137	0.742294	1.63306	-5.5094	chr1	5.74024	ENSG00000116750
vARC	BCAS2	-0.0329865	0.773788	0.961717	-0.293147	-6.8291	chr1	6.98497	ENSG00000116752
vARC	SRSF11	0.134325	0.285112	0.831707	1.11222	-6.24566	chr1	6.99744	ENSG00000116754
vARC	CTH	-0.304068	0.318287	0.840629	-1.03554	-5.68985	chr1	2.92601	ENSG00000116761
vARC	AGMAT	-0.424015	0.274221	0.829106	-1.13884	-5.53154	chr1	2.61393	ENSG00000116771
vARC	OLFML3	-0.964435	0.0230779	0.531611	-2.55651	-3.44876	chr1	2.62514	ENSG00000116774
vARC	PLEKHM2	0.0753323	0.531918	0.906014	0.641228	-6.56013	chr1	5.51	ENSG00000116786
vARC	CRYZ	0.319204	0.0979272	0.706402	1.77558	-5.22236	chr1	5.08749	ENSG00000116791
vARC	PHTF1	0.261692	0.0467149	0.593927	2.18503	-4.54833	chr1	5.0371	ENSG00000116793
vARC	ZBTB17	-0.0571584	0.781568	0.962972	-0.282766	-6.40142	chr1	3.73175	ENSG00000116809
vARC	CD58	-0.901654	0.0364213	0.566084	-2.31769	-3.64976	chr1	1.64099	ENSG00000116815
vARC	TTF2	0.628376	0.0389594	0.573279	2.28197	-3.78138	chr1	1.95797	ENSG00000116830
vARC	NR5A2	-0.127314	0.790563	0.96576	-0.270806	-6.36221	chr1	3.48965	ENSG00000116833
vARC	KIF21B	0.0612351	0.72474	0.951809	0.359421	-6.615	chr1	4.87278	ENSG00000116852
vARC	TMEM9	-0.0792521	0.503109	0.898568	-0.687649	-6.62662	chr1	7.79161	ENSG00000116857
vARC	ADPRHL2	-0.0622042	0.679995	0.944485	-0.421374	-6.53854	chr1	4.6084	ENSG00000116863
vARC	MAP7D1	-0.0205081	0.851641	0.973363	-0.190578	-6.85843	chr1	7.32055	ENSG00000116871
vARC	WARS2	-0.121535	0.623738	0.931234	-0.501813	-6.11313	chr1	2.8957	ENSG00000116874
vARC	OSCP1	0.0388468	0.763197	0.959664	0.307331	-6.6769	chr1	5.16608	ENSG00000116885
vARC	MRPS15	-0.0209825	0.868021	0.976197	-0.169307	-6.81698	chr1	6.0811	ENSG00000116898
vARC	EXOC8	0.20024	0.219432	0.803241	1.28672	-5.77105	chr1	4.40847	ENSG00000116903
vARC	GNPAT	0.156784	0.419481	0.87789	0.832262	-6.42471	chr1	5.57538	ENSG00000116906
vARC	TSNAX	0.192335	0.0947377	0.703243	1.79452	-5.31649	chr1	6.36159	ENSG00000116918
vARC	C1orf109	0.144308	0.369531	0.862727	0.927761	-6.12979	chr1	4.28036	ENSG00000116922
vARC	RRAGC	0.327565	0.0249348	0.537062	2.51634	-4.03256	chr1	5.60153	ENSG00000116954
vARC	NID1	-0.715692	0.0422087	0.584648	-2.23933	-3.99059	chr1	2.73607	ENSG00000116962
vARC	LGALS8	-0.00855372	0.955492	0.993294	-0.0568374	-6.77499	chr1	5.55578	ENSG00000116977
vARC	HPCAL4	-0.055552	0.748437	0.956172	-0.32721	-6.80921	chr1	6.67012	ENSG00000116983
vARC	MTR	0.264629	0.126591	0.742294	1.62623	-5.34119	chr1	4.51498	ENSG00000116984
vARC	SIPA1L2	-0.52721	0.00282302	0.304073	-3.62673	-1.8627	chr1	5.13101	ENSG00000116991
vARC	RLF	0.326637	0.155046	0.767028	1.5046	-5.26316	chr1	3.39489	ENSG00000117000
vARC	RIMS3	0.229244	0.240139	0.820033	1.22776	-6.04524	chr1	5.75846	ENSG00000117016
vARC	AKT3	0.336419	0.0496456	0.597894	2.15228	-4.73134	chr1	6.27773	ENSG00000117020
vARC	ETV3	-0.18552	0.361497	0.86134	-0.94393	-5.94336	chr1	3.5909	ENSG00000117036
vARC	ACADM	0.0574657	0.669344	0.942759	0.436366	-6.74344	chr1	6.23722	ENSG00000117054
vARC	ST6GALNAC5	-0.177087	0.287377	0.831918	-1.10678	-5.83437	chr1	3.7452	ENSG00000117069
vARC	ADGRL2	-0.308894	0.0353133	0.561787	-2.33402	-4.32159	chr1	5.25195	ENSG00000117114
vARC	PADI2	0.458904	0.183906	0.781963	1.3992	-5.64611	chr1	4.51557	ENSG00000117115
vARC	SDHB	-0.276996	0.0363871	0.566084	-2.31818	-4.4465	chr1	6.33397	ENSG00000117118
vARC	RPF1	-0.0596977	0.67038	0.943083	-0.434903	-6.64384	chr1	5.2682	ENSG00000117133
vARC	KDM5B	0.392501	0.0417114	0.584648	2.24565	-4.28952	chr1	4.15682	ENSG00000117139
vARC	UAP1	0.151032	0.303636	0.838417	1.06864	-6.14546	chr1	5.1675	ENSG00000117143
vARC	CTBS	-0.0725616	0.733807	0.953717	-0.347051	-6.40842	chr1	3.86998	ENSG00000117151
vARC	RGS4	-0.73254	0.0238699	0.533417	-2.53901	-4.0411	chr1	6.24642	ENSG00000117152
vARC	KLHL12	0.340051	0.0204914	0.507094	2.61802	-3.86899	chr1	5.8256	ENSG00000117153
vARC	IGSF21	0.297848	0.140134	0.748956	1.56571	-5.33874	chr1	4.08618	ENSG00000117154
vARC	SSX2IP	-0.0355345	0.763756	0.959792	-0.306581	-6.66466	chr1	5.09108	ENSG00000117155
vARC	ZNHIT6	0.143505	0.454164	0.889364	0.770283	-6.38578	chr1	4.97888	ENSG00000117174
vARC	RBBP5	0.264856	0.144898	0.755874	1.54561	-5.46183	chr1	4.53276	ENSG00000117222
vARC	GBP3	-1.87121	0.0101786	0.437775	-2.97614	-2.56916	chr1	1.92668	ENSG00000117226
vARC	GBP1	-0.195026	0.651413	0.936148	-0.461847	-5.81196	chr1	1.90348	ENSG00000117228
vARC	KIF17	-0.417239	0.0465671	0.59305	-2.18673	-4.44958	chr1	4.46046	ENSG00000117245
vARC	GPR89A	0.147947	0.369669	0.862727	0.927485	-6.00651	chr1	3.75469	ENSG00000117262
vARC	CDK18	-0.420139	0.0742785	0.660583	-1.93164	-4.82035	chr1	4.22989	ENSG00000117266
vARC	RAB29	0.13721	0.640441	0.934804	0.477595	-6.37739	chr1	3.97296	ENSG00000117280
vARC	ECE1	-0.0191259	0.912851	0.985585	-0.111475	-6.63298	chr1	4.67789	ENSG00000117298
vARC	HMGCL	0.0346619	0.810207	0.968083	0.244826	-6.61394	chr1	4.70154	ENSG00000117305
vARC	GALE	-0.0350377	0.859373	0.973538	-0.180526	-6.44706	chr1	3.81368	ENSG00000117308
vARC	ID3	-0.95074	0.0188427	0.503548	-2.66127	-3.53548	chr1	4.24691	ENSG00000117318
vARC	CD46	-0.15298	0.348852	0.855731	-0.969892	-6.38136	chr1	6.60101	ENSG00000117335
vARC	PRPF3	0.050474	0.730049	0.953174	0.352171	-6.4092	chr1	3.85707	ENSG00000117360
vARC	APH1A	-0.130973	0.419712	0.87789	-0.831839	-6.36745	chr1	5.20085	ENSG00000117362
vARC	P3H1	-0.223403	0.343704	0.853152	-0.980652	-5.87549	chr1	3.3962	ENSG00000117385
vARC	SLC2A1	-0.31147	0.0559983	0.615795	-2.08707	-4.76014	chr1	5.47207	ENSG00000117394
vARC	EBNA1BP2	0.017936	0.880189	0.978285	0.153558	-6.85099	chr1	6.59336	ENSG00000117395
vARC	IPO13	-0.0786824	0.590638	0.924415	-0.550756	-6.58374	chr1	5.29171	ENSG00000117408
vARC	ATP6V0B	-0.0202268	0.873909	0.977301	-0.16168	-6.82385	chr1	8.77456	ENSG00000117410
vARC	B4GALT2	0.190217	0.169419	0.774442	1.45024	-5.75809	chr1	5.69486	ENSG00000117411
vARC	ERI3	0.00215693	0.983237	0.998072	0.0213964	-6.87469	chr1	7.01615	ENSG00000117419
vARC	PTCH2	0.0150132	0.947078	0.992346	0.0675995	-6.49178	chr1	3.98693	ENSG00000117425
vARC	AKR1A1	-0.137625	0.316194	0.840629	-1.0402	-6.25548	chr1	5.81436	ENSG00000117448
vARC	PRDX1	0.024418	0.847682	0.973188	0.195733	-6.79893	chr1	9.13271	ENSG00000117450
vARC	PIK3R3	0.189389	0.448712	0.887918	0.779821	-6.17835	chr1	3.95356	ENSG00000117461
vARC	BLZF1	-0.0557092	0.713318	0.950423	-0.375087	-6.47705	chr1	4.20334	ENSG00000117475
vARC	CCDC181	-0.0981396	0.627017	0.931798	-0.497035	-6.59384	chr1	5.15303	ENSG00000117477
vARC	SLC19A2	-0.457691	0.248792	0.821728	-1.20431	-5.43126	chr1	2.63893	ENSG00000117479
vARC	FAAH	-0.01231	0.950996	0.992512	-0.0625874	-6.65413	chr1	4.72876	ENSG00000117480
vARC	NSUN4	0.0315622	0.850018	0.973363	0.192691	-6.46532	chr1	3.91891	ENSG00000117481
vARC	TMED5	-0.208975	0.141124	0.750393	-1.56149	-5.61018	chr1	5.7757	ENSG00000117500
vARC	DR1	-0.117291	0.324627	0.844921	-1.02156	-6.27361	chr1	5.81544	ENSG00000117505
vARC	CNN3	-0.0429774	0.890326	0.980625	-0.140469	-6.85889	chr1	6.89816	ENSG00000117519
vARC	PRRC2C	0.113898	0.514439	0.900848	0.669215	-6.60129	chr1	6.16586	ENSG00000117523
vARC	F3	-0.0255617	0.942708	0.991083	-0.0731909	-6.79329	chr1	5.87343	ENSG00000117525
vARC	ABCD3	0.0859235	0.548392	0.911775	0.61532	-6.56794	chr1	5.45836	ENSG00000117528
vARC	VAMP4	0.132575	0.321575	0.844222	1.02826	-6.2407	chr1	5.5687	ENSG00000117533
vARC	DPH5	0.034419	0.799673	0.96631	0.258735	-6.63026	chr1	4.75545	ENSG00000117543
vARC	PTBP2	0.0968353	0.396873	0.872026	0.874481	-6.46004	chr1	6.44592	ENSG00000117569
vARC	PRDX6	-0.206239	0.207285	0.796207	-1.3234	-6	chr1	7.77495	ENSG00000117592
vARC	DARS2	-0.317764	0.188213	0.784391	-1.38467	-5.23322	chr1	2.50019	ENSG00000117593
vARC	UTP25	0.202033	0.355019	0.858473	0.957149	-6.04305	chr1	4.03905	ENSG00000117597
vARC	PLPPR5	-0.237734	0.247428	0.821206	-1.20796	-5.83791	chr1	4.2357	ENSG00000117598
vARC	PLPPR4	-0.016831	0.908335	0.984331	-0.117279	-6.84339	chr1	6.35888	ENSG00000117600
vARC	RCAN3	0.082227	0.553382	0.91331	0.607559	-6.51687	chr1	5.02361	ENSG00000117602
vARC	SYF2	-0.0521193	0.740268	0.953913	-0.338272	-6.78447	chr1	6.29242	ENSG00000117614
vARC	RSRP1	0.398426	0.0493361	0.597894	2.15565	-4.69501	chr1	5.83711	ENSG00000117616
vARC	SLC35A3	-0.0451326	0.763112	0.959664	-0.307445	-6.54626	chr1	4.42818	ENSG00000117620
vARC	RCOR3	-0.0156474	0.907624	0.984236	-0.118193	-6.79602	chr1	5.79533	ENSG00000117625
vARC	STMN1	-0.20461	0.132255	0.742701	-1.60027	-5.5168	chr1	9.93234	ENSG00000117632
vARC	MTFR1L	0.0599851	0.631918	0.932809	0.489914	-6.71073	chr1	6.152	ENSG00000117640
vARC	MAN1C1	-0.331935	0.130629	0.742701	-1.60763	-5.18937	chr1	3.65931	ENSG00000117643
vARC	RPS6KA1	-0.239151	0.367095	0.862727	-0.932637	-5.7477	chr1	2.57948	ENSG00000117676
vARC	DHDDS	0.0157067	0.904795	0.984082	0.121832	-6.60108	chr1	4.47354	ENSG00000117682
vARC	NENF	0.142392	0.428785	0.880276	0.815321	-6.50536	chr1	8.50219	ENSG00000117691
vARC	NSL1	0.0295375	0.8291	0.970168	0.220005	-6.73984	chr1	5.41741	ENSG00000117697
vARC	PROX1	-0.223312	0.246582	0.821206	-1.21024	-5.89819	chr1	4.57424	ENSG00000117707
vARC	ARID1A	0.0877604	0.466485	0.891898	0.748988	-6.51668	chr1	5.81558	ENSG00000117713
vARC	RPA2	0.112097	0.623091	0.931234	0.502757	-6.7034	chr1	6.14602	ENSG00000117748
vARC	PPP1R8	-0.0247567	0.822147	0.968963	-0.229122	-6.68482	chr1	5.08477	ENSG00000117751
vARC	STX12	0.0469567	0.715499	0.950905	0.372087	-6.79184	chr1	6.67823	ENSG00000117758
vARC	MARC2	0.135135	0.582784	0.924046	0.562571	-6.24483	chr1	3.61452	ENSG00000117791
vARC	OSBPL9	-0.016931	0.915329	0.985622	-0.108291	-6.69228	chr1	5.01044	ENSG00000117859
vARC	TXNDC12	-0.204068	0.128706	0.742701	-1.61642	-5.54159	chr1	5.83677	ENSG00000117862
vARC	ESYT2	0.0952148	0.433605	0.881599	0.806639	-6.48406	chr7	5.97395	ENSG00000117868
vARC	CD3EAP	-0.170153	0.51986	0.901638	-0.660476	-5.81044	chr19	2.13612	ENSG00000117877
vARC	MESD	-0.0664005	0.593822	0.924812	-0.545989	-6.70657	chr15	6.58376	ENSG00000117899
vARC	RCN2	-0.0253615	0.835236	0.971658	-0.211976	-6.83188	chr15	8.38605	ENSG00000117906
vARC	CTSD	-0.155646	0.286748	0.831707	-1.10829	-6.22877	chr11	8.50872	ENSG00000117984
vARC	STAG1	0.076455	0.591472	0.924422	0.549506	-6.44603	chr3	4.47193	ENSG00000118007
vARC	STK11	-0.226767	0.164392	0.771007	-1.4688	-5.63851	chr19	4.99553	ENSG00000118046
vARC	KMT2A	0.0812058	0.581547	0.923561	0.564438	-6.67303	chr11	6.20892	ENSG00000118058
vARC	IFT46	-0.23586	0.0479621	0.596358	-2.17086	-4.60114	chr11	5.27662	ENSG00000118096
vARC	APOA1	-0.0783169	0.800096	0.96631	-0.258174	-6.06253	chr11	2.33438	ENSG00000118137
vARC	SLC8A2	0.0872001	0.579942	0.922946	0.566865	-6.63966	chr19	5.84162	ENSG00000118160
vARC	KPTN	-0.332836	0.0614173	0.624929	-2.03665	-4.58726	chr19	3.8999	ENSG00000118162
vARC	RPS25	-0.243819	0.270892	0.829106	-1.14714	-6.08176	chr11	10.0898	ENSG00000118181
vARC	DDX59	0.0216105	0.91837	0.986267	0.104387	-6.29034	chr1	3.13767	ENSG00000118197
vARC	CAMSAP2	0.294457	0.0699624	0.645252	1.96489	-5.06238	chr1	6.70299	ENSG00000118200
vARC	ATF6	-0.00263517	0.984111	0.998072	-0.0202804	-6.73317	chr1	5.23388	ENSG00000118217
vARC	CRYGD	-0.235756	0.488907	0.895461	-0.711104	-5.84132	chr2	2.31094	ENSG00000118231
vARC	MREG	-0.053069	0.828107	0.970047	-0.221306	-6.41564	chr2	3.66942	ENSG00000118242
vARC	FASTKD2	-0.0921101	0.501553	0.898568	-0.690199	-6.39859	chr2	4.68402	ENSG00000118246
vARC	NRP2	0.0975212	0.631065	0.932776	0.491152	-6.70091	chr2	6.06645	ENSG00000118257
vARC	CREB1	0.316336	0.136775	0.745018	1.58023	-5.43961	chr2	4.69681	ENSG00000118260
vARC	KLF7	0.276051	0.235549	0.817421	1.24048	-5.83675	chr2	4.53122	ENSG00000118263
vARC	TTR	0.588459	0.512281	0.90036	0.672706	-6.36714	chr18	4.43038	ENSG00000118271
vARC	B4GALT6	0.139619	0.310238	0.83963	1.05358	-6.22199	chr18	5.59687	ENSG00000118276
vARC	C1orf54	-0.491094	0.0613592	0.624929	-2.03716	-4.60883	chr1	4.09862	ENSG00000118292
vARC	CA14	-0.353027	0.427762	0.880213	-0.817172	-5.5404	chr1	1.51626	ENSG00000118298
vARC	CASC1	-0.10346	0.72851	0.952507	-0.354271	-6.22107	chr12	3.12881	ENSG00000118307
vARC	SPCS2	-0.0969637	0.425562	0.879064	-0.821163	-6.52762	chr11	7.52649	ENSG00000118363
vARC	USP35	0.173522	0.294603	0.835928	1.08963	-5.91855	chr11	4.04061	ENSG00000118369
vARC	ELOVL4	0.0449667	0.785035	0.964172	0.278151	-6.76588	chr6	5.76555	ENSG00000118402
vARC	FILIP1	0.414258	0.223613	0.806296	1.27447	-5.39965	chr6	2.70934	ENSG00000118407
vARC	CASP8AP2	0.173978	0.455249	0.889877	0.768392	-6.16996	chr6	3.84099	ENSG00000118412
vARC	HMGN3	-0.144139	0.399634	0.872905	-0.869242	-6.48365	chr6	6.95017	ENSG00000118418
vARC	UBE3D	0.359215	0.125646	0.742294	1.63066	-5.1064	chr6	3.42297	ENSG00000118420
vARC	CNR1	-0.203729	0.20993	0.798446	-1.31527	-5.89861	chr6	5.36179	ENSG00000118432
vARC	ANKRD13C	-0.00539878	0.970088	0.996074	-0.0381867	-6.66631	chr1	4.80151	ENSG00000118454
vARC	SGIP1	0.174391	0.181844	0.780935	1.40625	-5.85624	chr1	6.12002	ENSG00000118473
vARC	PHF3	-0.047177	0.77209	0.961075	-0.295415	-6.72545	chr6	5.48935	ENSG00000118482
vARC	PLAGL1	-0.0458808	0.828511	0.970168	-0.220777	-6.18905	chr6	2.79681	ENSG00000118495
vARC	FBXO30	0.1533	0.445522	0.886815	0.785435	-6.2537	chr6	4.34354	ENSG00000118496
vARC	AKAP7	0.255903	0.141326	0.750412	1.56062	-5.5578	chr6	5.25746	ENSG00000118507
vARC	RAB32	-0.468958	0.195225	0.787539	-1.36158	-5.26947	chr6	2.60793	ENSG00000118508
vARC	SGK1	-0.220186	0.546851	0.910151	-0.617726	-6.26653	chr6	3.99453	ENSG00000118515
vARC	RNF146	0.0541532	0.720437	0.951348	0.365311	-6.75542	chr6	6.00711	ENSG00000118518
vARC	CCN2	-0.927791	0.030165	0.54736	-2.41694	-4.10854	chr6	4.89843	ENSG00000118523
vARC	FBXL5	0.0292614	0.768471	0.961075	0.300259	-6.81672	chr4	6.64623	ENSG00000118564
vARC	MED28	0.00894132	0.947612	0.992449	0.0669161	-6.78645	chr4	5.64879	ENSG00000118579
vARC	SLC16A7	-0.136748	0.584459	0.924065	-0.560044	-5.90734	chr12	2.25814	ENSG00000118596
vARC	RXYLT1	0.34738	0.0441915	0.584648	2.2148	-4.45836	chr12	4.81595	ENSG00000118600
vARC	ZNF430	-0.0343306	0.897211	0.981766	-0.131594	-6.22449	chr19	2.88511	ENSG00000118620
vARC	VAMP8	-0.183177	0.618977	0.929812	-0.508772	-5.90343	chr2	2.14477	ENSG00000118640
vARC	DCLRE1B	-0.358977	0.157099	0.767028	-1.49658	-5.00062	chr1	2.26308	ENSG00000118655
vARC	MYL12B	-0.169049	0.184255	0.781963	-1.39801	-5.89713	chr18	8.1035	ENSG00000118680
vARC	FOXO3	-0.0966164	0.504884	0.898568	-0.684745	-6.51061	chr6	5.41016	ENSG00000118689
vARC	ARMC2	0.201758	0.522866	0.902098	0.655654	-5.87354	chr6	2.41444	ENSG00000118690
vARC	GHRH	0.0644357	0.90013	0.982711	0.127835	-6.80353	chr20	9.10189	ENSG00000118702
vARC	RPN2	-0.248382	0.0643253	0.633466	-2.01125	-4.98537	chr20	6.6377	ENSG00000118705
vARC	OLFM3	0.20576	0.396894	0.872026	0.874443	-6.38666	chr1	5.47107	ENSG00000118733
vARC	PKD2	-0.277934	0.224366	0.807547	-1.27229	-5.60278	chr4	3.55321	ENSG00000118762
vARC	ABCG2	-0.478909	0.21195	0.799029	-1.30912	-5.52941	chr4	3.30846	ENSG00000118777
vARC	SPP1	-0.74794	0.0317679	0.550028	-2.38976	-4.34036	chr4	8.01995	ENSG00000118785
vARC	STBD1	-0.426038	0.0108517	0.441926	-2.94356	-3.08092	chr4	4.471	ENSG00000118804
vARC	CCNI	-0.183704	0.148205	0.760824	-1.53199	-5.72523	chr4	6.98837	ENSG00000118816
vARC	RARRES1	-1.13788	0.0518252	0.604657	-2.12908	-4.0283	chr3	2.17845	ENSG00000118849
vARC	MFSD1	0.129561	0.498259	0.897784	0.695614	-6.48485	chr3	5.2706	ENSG00000118855
vARC	RAB3GAP2	0.165682	0.335708	0.852108	0.997596	-6.32981	chr1	6.19237	ENSG00000118873
vARC	EEF2KMT	0.0182777	0.9184	0.986267	0.104348	-6.60569	chr16	4.51659	ENSG00000118894
vARC	PPL	-0.102444	0.683133	0.944485	-0.416975	-5.92553	chr16	2.0648	ENSG00000118898
vARC	UBN1	-0.0394499	0.835132	0.971658	-0.212111	-6.36351	chr16	3.51194	ENSG00000118900
vARC	KLF12	-0.0558759	0.7529	0.956673	-0.321185	-6.50696	chr13	4.2567	ENSG00000118922
vARC	UCHL3	-0.000763835	0.99524	0.999183	-0.006075	-6.69246	chr13	4.90849	ENSG00000118939
vARC	PCDH17	-0.14644	0.426344	0.879385	-0.819744	-6.52574	chr13	7.75157	ENSG00000118946
vARC	HS1BP3	-0.130699	0.376436	0.865159	-0.914058	-6.04396	chr2	3.82794	ENSG00000118960
vARC	LDAH	-0.356005	0.0549303	0.614596	-2.09754	-4.4591	chr2	3.75624	ENSG00000118961
vARC	WDR35	-0.0524329	0.718915	0.951346	-0.367398	-6.6106	chr2	4.89039	ENSG00000118965
vARC	CCND2	0.131991	0.666429	0.942027	0.440488	-6.62331	chr12	5.27075	ENSG00000118971
vARC	ELL2	0.387731	0.155223	0.767028	1.50391	-5.67622	chr5	5.61734	ENSG00000118985
vARC	DNAH7	-0.637322	0.0465904	0.59305	-2.18646	-4.22322	chr2	3.41674	ENSG00000118997
vARC	CYP20A1	0.150323	0.557697	0.914964	0.600877	-5.88343	chr2	2.29091	ENSG00000119004
vARC	NDUFB3	-0.415769	0.0319311	0.550414	-2.38707	-4.35059	chr2	7.64583	ENSG00000119013
vARC	GTF3C3	0.110438	0.439519	0.884841	0.796071	-6.29665	chr2	4.54325	ENSG00000119041
vARC	UBE2B	0.0240683	0.840166	0.972952	0.205535	-6.85413	chr5	7.5345	ENSG00000119048
vARC	GDA	0.00321612	0.988	0.998589	0.0153162	-6.84482	chr9	6.31775	ENSG00000119125
vARC	KLF9	-0.244517	0.46286	0.890784	-0.755215	-6.26894	chr9	4.39525	ENSG00000119138
vARC	TJP2	-0.275398	0.374659	0.865159	-0.917568	-6.14562	chr9	4.40387	ENSG00000119139
vARC	ECRG4	-0.263277	0.345831	0.853891	-0.976194	-6.2801	chr2	5.49568	ENSG00000119147
vARC	ITGB1BP1	-0.366658	0.0665522	0.639746	-1.99251	-5.00491	chr2	6.34936	ENSG00000119185
vARC	CPSF3	-0.01865	0.874009	0.977301	-0.161551	-6.64571	chr2	4.76317	ENSG00000119203
vARC	PIGZ	0.175289	0.320278	0.842397	1.03113	-6.17426	chr3	5.0547	ENSG00000119227
vARC	SENP5	0.212098	0.118011	0.733265	1.66753	-5.43891	chr3	5.55268	ENSG00000119231
vARC	CCDC92	0.138729	0.247587	0.821206	1.20753	-6.13864	chr12	6.97047	ENSG00000119242
vARC	C1orf198	-0.216062	0.411774	0.87756	-0.846482	-6.34349	chr1	5.17635	ENSG00000119280
vARC	HEATR1	0.0933538	0.651378	0.936148	0.461897	-6.25708	chr1	3.41544	ENSG00000119285
vARC	PTBP3	-0.0420707	0.780052	0.962609	-0.284786	-6.64533	chr9	4.89835	ENSG00000119314
vARC	RAD23B	0.122136	0.344545	0.853399	0.978888	-6.38197	chr9	6.95625	ENSG00000119318
vARC	FKBP15	0.0850812	0.593669	0.924812	0.546218	-6.36308	chr9	4.03017	ENSG00000119321
vARC	CTNNAL1	0.0562421	0.84501	0.973188	0.199215	-6.28396	chr9	3.20517	ENSG00000119326
vARC	ABITRAM	-0.0399452	0.782788	0.963475	-0.281142	-6.55144	chr9	4.42208	ENSG00000119328
vARC	WDR34	-0.044534	0.787816	0.965371	-0.274455	-6.6638	chr9	5.00835	ENSG00000119333
vARC	SET	0.0164486	0.869181	0.976359	0.167803	-6.85436	chr9	7.96842	ENSG00000119335
vARC	PTPA	-0.0310997	0.816905	0.968367	-0.236009	-6.83756	chr9	6.72231	ENSG00000119383
vARC	GLE1	-0.0302631	0.875121	0.977456	-0.160113	-6.34547	chr9	3.4262	ENSG00000119392
vARC	RAB14	0.0818014	0.44074	0.885127	0.7939	-6.55019	chr9	7.25344	ENSG00000119396
vARC	CNTRL	-0.0727446	0.701964	0.948272	-0.390757	-6.22786	chr9	3.19473	ENSG00000119397
vARC	TRIM32	0.104919	0.518175	0.900848	0.663186	-6.37195	chr9	4.4042	ENSG00000119401
vARC	FBXW2	0.0839975	0.561641	0.914964	0.594796	-6.55307	chr9	5.25992	ENSG00000119402
vARC	PHF19	-0.233582	0.238247	0.819509	-1.23298	-5.76962	chr9	4.11635	ENSG00000119403
vARC	NEK6	-0.0902349	0.644397	0.935084	-0.471903	-6.45355	chr9	4.34466	ENSG00000119408
vARC	PPP6C	0.0303326	0.793444	0.96576	0.266984	-6.77105	chr9	5.8589	ENSG00000119414
vARC	NDUFA8	-0.0350629	0.792682	0.96576	-0.267994	-6.83906	chr9	7.15115	ENSG00000119421
vARC	HDHD3	0.0382491	0.804167	0.966723	0.252795	-6.60822	chr9	4.64456	ENSG00000119431
vARC	RBM18	0.0792325	0.481431	0.894568	0.723617	-6.50225	chr9	5.49875	ENSG00000119446
vARC	HSDL2	-0.338834	0.174691	0.777789	-1.43126	-5.74495	chr9	5.42389	ENSG00000119471
vARC	MAPKAP1	-0.192069	0.152206	0.765234	-1.51585	-5.59929	chr9	5.14262	ENSG00000119487
vARC	NR4A3	0.921345	0.0276957	0.541272	2.46162	-3.62966	chr9	2.8965	ENSG00000119508
vARC	INVS	-0.104681	0.754106	0.956673	-0.319559	-6.00719	chr9	2.28089	ENSG00000119509
vARC	DENND1A	0.0778838	0.585941	0.924073	0.557812	-6.43874	chr9	4.44917	ENSG00000119522
vARC	ALG2	0.0899383	0.563118	0.915232	0.592523	-6.47775	chr9	4.759	ENSG00000119523
vARC	KDSR	-0.0840634	0.623988	0.931249	-0.501448	-6.69118	chr18	6.03793	ENSG00000119537
vARC	VPS4B	-0.151344	0.504898	0.898568	-0.684722	-6.6234	chr18	6.70195	ENSG00000119541
vARC	C19orf25	-0.159587	0.209096	0.797203	-1.31783	-5.91888	chr19	5.61037	ENSG00000119559
vARC	ZBTB45	0.0551775	0.737838	0.953913	0.34157	-6.37334	chr19	3.6951	ENSG00000119574
vARC	YLPM1	0.271197	0.0322859	0.552347	2.38126	-4.28286	chr14	5.65228	ENSG00000119596
vARC	DCAF4	0.254653	0.225695	0.809102	1.26844	-5.62231	chr14	3.56044	ENSG00000119599
vARC	FCF1	0.197751	0.270101	0.829106	1.14912	-6.01842	chr14	4.89412	ENSG00000119616
vARC	PGF	0.494328	0.0575027	0.617398	2.07263	-4.35133	chr14	3.05186	ENSG00000119630
vARC	IFI27L2	-0.254349	0.0829955	0.675658	-1.86951	-5.22374	chr14	7.74839	ENSG00000119632
vARC	BBOF1	-0.103609	0.667957	0.942405	-0.438327	-6.4171	chr14	4.07699	ENSG00000119636
vARC	NEK9	0.074061	0.522104	0.902098	0.656875	-6.52268	chr14	5.30967	ENSG00000119638
vARC	ACYP1	-0.0449299	0.728764	0.952507	-0.353924	-6.75826	chr14	5.98238	ENSG00000119640
vARC	IFT43	-0.378765	0.0283152	0.543367	-2.45006	-4.11578	chr14	5.29338	ENSG00000119650
vARC	NPC2	-0.167172	0.411798	0.87756	-0.846437	-6.49483	chr14	6.68253	ENSG00000119655
vARC	DNAL1	-0.0761731	0.609204	0.926839	-0.523141	-6.61398	chr14	5.41817	ENSG00000119661
vARC	IRF2BPL	0.0833052	0.544141	0.909396	0.621965	-6.6534	chr14	6.45785	ENSG00000119669
vARC	ACOT2	0.103334	0.674067	0.944073	0.429706	-6.3475	chr14	3.75703	ENSG00000119673
vARC	AREL1	0.179842	0.208145	0.797203	1.32075	-5.68905	chr14	4.18815	ENSG00000119682
vARC	MLH3	0.252694	0.0773473	0.664536	1.90905	-4.83805	chr14	4.10654	ENSG00000119684
vARC	TTLL5	-0.00568492	0.981013	0.997502	-0.0242359	-6.27583	chr14	3.05812	ENSG00000119685
vARC	ABCD4	0.00232215	0.988099	0.998589	0.0151892	-6.63977	chr14	4.6381	ENSG00000119688
vARC	DLST	-0.0742119	0.65044	0.936148	-0.463239	-6.43982	chr14	4.20677	ENSG00000119689
vARC	PPP4R4	0.174719	0.291181	0.835918	1.09771	-6.07019	chr14	4.89101	ENSG00000119698
vARC	TGFB3	-0.208012	0.565568	0.916077	-0.588761	-6.01706	chr14	2.79681	ENSG00000119699
vARC	ZC2HC1C	0.0584378	0.825217	0.969706	0.225094	-6.1389	chr14	2.59253	ENSG00000119703
vARC	SLIRP	-0.0733928	0.719252	0.951346	-0.366936	-6.77338	chr14	8.63578	ENSG00000119705
vARC	RBM25	0.185305	0.158876	0.769101	1.48972	-5.7581	chr14	6.36096	ENSG00000119707
vARC	ALDH6A1	-0.41638	0.0680216	0.641081	-1.98045	-5.01522	chr14	6.33454	ENSG00000119711
vARC	GPR68	0.219158	0.277788	0.829106	1.13004	-5.80999	chr14	3.68161	ENSG00000119714
vARC	EIF2B2	-0.0615801	0.62642	0.931798	-0.497904	-6.52803	chr14	4.74112	ENSG00000119718
vARC	NRDE2	-0.1787	0.447083	0.887284	-0.782683	-6.19487	chr14	4.03033	ENSG00000119720
vARC	COQ6	-0.12871	0.342817	0.852547	-0.982518	-6.07426	chr14	4.27647	ENSG00000119723
vARC	ZNF410	0.129811	0.453989	0.889364	0.770587	-6.31048	chr14	4.58731	ENSG00000119725
vARC	RHOQ	-0.0522378	0.709852	0.949414	-0.37986	-6.76355	chr2	6.2157	ENSG00000119729
vARC	SUPT7L	0.175232	0.183075	0.781431	1.40203	-5.84857	chr2	5.97466	ENSG00000119760
vARC	KLHL29	-0.2544	0.311241	0.83963	-1.05131	-5.88695	chr2	3.71816	ENSG00000119771
vARC	DNMT3A	0.610185	0.0021816	0.27928	3.75807	-1.45258	chr2	3.98088	ENSG00000119772
vARC	TMEM214	0.0247937	0.851956	0.973363	0.190169	-6.68434	chr2	5.02036	ENSG00000119777
vARC	ATAD2B	0.280133	0.155454	0.767028	1.503	-5.14975	chr2	2.84237	ENSG00000119778
vARC	FKBP1B	0.0853165	0.60382	0.926839	0.531104	-6.60577	chr2	5.30411	ENSG00000119782
vARC	ATL2	0.0405847	0.831575	0.970795	0.216765	-6.62494	chr2	4.74717	ENSG00000119787
vARC	YPEL5	-0.0238965	0.820252	0.968367	-0.23161	-6.84908	chr2	7.25893	ENSG00000119801
vARC	FAM98A	0.318455	0.0982663	0.706402	1.7736	-5.16563	chr2	4.72158	ENSG00000119812
vARC	YIPF4	-0.0157502	0.902763	0.983454	-0.124446	-6.85436	chr2	6.58887	ENSG00000119820
vARC	AFTPH	0.168222	0.220649	0.803575	1.28314	-5.95297	chr2	5.51561	ENSG00000119844
vARC	LGALSL	-0.0342909	0.850274	0.973363	-0.192357	-6.5996	chr2	4.53269	ENSG00000119862
vARC	CNRIP1	-0.0948654	0.336971	0.852176	-0.994899	-6.36602	chr2	6.92621	ENSG00000119865
vARC	BCL11A	-0.136751	0.779213	0.962609	-0.285905	-6.29829	chr2	3.33158	ENSG00000119866
vARC	CRIPT	-0.205805	0.0763176	0.661495	-1.91654	-5.10436	chr2	6.05415	ENSG00000119878
vARC	EPCAM	-0.0584408	0.723534	0.951788	-0.361071	-6.74908	chr2	5.8983	ENSG00000119888
vARC	SLC17A5	0.0655949	0.685789	0.944503	0.41326	-6.66909	chr6	5.35686	ENSG00000119899
vARC	OGFRL1	0.150888	0.385687	0.869048	0.895968	-6.44638	chr6	6.58411	ENSG00000119900
vARC	SLF2	0.0607781	0.66921	0.942759	0.436556	-6.6969	chr10	5.72111	ENSG00000119906
vARC	IDE	0.0889244	0.726725	0.951906	0.356708	-6.15313	chr10	2.82266	ENSG00000119912
vARC	IFIT3	0.563633	0.112296	0.727612	1.69652	-5.37073	chr10	5.48166	ENSG00000119917
vARC	IFIT2	0.143261	0.624321	0.931249	0.500962	-6.35626	chr10	3.98844	ENSG00000119922
vARC	GPAM	0.169878	0.369308	0.862727	0.928207	-6.10048	chr10	4.17168	ENSG00000119927
vARC	CUTC	-0.0503447	0.71634	0.95125	-0.370932	-6.48965	chr10	4.26292	ENSG00000119929
vARC	PPP1R3C	0.425674	0.224432	0.807547	1.27209	-5.78111	chr10	4.50966	ENSG00000119938
vARC	PYROXD2	-0.255207	0.403876	0.875624	-0.861237	-5.63973	chr10	2.04229	ENSG00000119943
vARC	CNNM1	0.105371	0.494622	0.897416	0.701618	-6.43784	chr10	4.89027	ENSG00000119946
vARC	MXI1	0.0491221	0.812194	0.968291	0.242208	-6.77148	chr10	5.82512	ENSG00000119950
vARC	SMNDC1	0.186176	0.320072	0.842215	1.03158	-6.08537	chr10	4.58815	ENSG00000119953
vARC	C10orf88	0.198754	0.268176	0.829106	1.15397	-5.93398	chr10	4.38655	ENSG00000119965
vARC	HELLS	-0.0234711	0.91621	0.985859	-0.10716	-6.14895	chr10	2.53607	ENSG00000119969
vARC	PRLHR	-0.438329	0.276409	0.829106	-1.13343	-6.00038	chr10	4.67986	ENSG00000119973
vARC	TCTN3	-0.403245	0.044194	0.584648	-2.21477	-4.44225	chr10	4.73917	ENSG00000119977
vARC	DENND10	-0.111996	0.454758	0.889435	-0.769246	-6.46731	chr10	5.50034	ENSG00000119979
vARC	AVPI1	0.206453	0.301334	0.83791	1.07394	-5.94817	chr10	4.10793	ENSG00000119986
vARC	WDR11	0.184563	0.158632	0.769101	1.49066	-5.64323	chr10	5.17428	ENSG00000120008
vARC	ARMH3	0.335249	0.0158157	0.489818	2.75124	-3.45004	chr10	4.51444	ENSG00000120029
vARC	KCNIP2	-0.12055	0.515669	0.900848	-0.667228	-6.32074	chr10	4.22501	ENSG00000120049
vARC	GOT1	-0.0582539	0.689551	0.944773	-0.408006	-6.78993	chr10	7.31767	ENSG00000120053
vARC	SFRP5	0.503391	0.0571191	0.616541	2.07628	-4.19012	chr10	2.31861	ENSG00000120057
vARC	GNA13	0.0942887	0.689715	0.944788	0.407778	-6.62775	chr17	5.16808	ENSG00000120063
vARC	KANSL1	0.0612004	0.688428	0.944727	0.409574	-6.59519	chr17	4.93948	ENSG00000120071
vARC	DUSP1	0.340588	0.565837	0.916227	0.58835	-6.56531	chr5	5.50615	ENSG00000120129
vARC	PANK3	0.0750311	0.56679	0.916778	0.586889	-6.61253	chr5	5.67745	ENSG00000120137
vARC	TEK	0.224989	0.46267	0.890728	0.755543	-5.81905	chr9	2.35761	ENSG00000120156
vARC	RCL1	0.403606	0.0194435	0.506093	2.6451	-3.48404	chr9	3.61143	ENSG00000120158
vARC	CAAP1	0.0582432	0.70602	0.949308	0.385148	-6.43797	chr9	4.03858	ENSG00000120159
vARC	MOB3B	-0.3635	0.283858	0.831637	-1.11524	-5.55939	chr9	2.67784	ENSG00000120162
vARC	CD274	-0.599901	0.019734	0.506093	-2.63745	-3.40609	chr9	3.22654	ENSG00000120217
vARC	GRIA2	0.0868776	0.515603	0.900848	0.667333	-6.64212	chr4	7.62471	ENSG00000120251
vARC	NUP43	0.248269	0.227854	0.811408	1.26223	-5.63935	chr6	3.60978	ENSG00000120253
vARC	MTHFD1L	0.240544	0.232392	0.813494	1.24933	-5.76015	chr6	4.17578	ENSG00000120254
vARC	LRP11	0.101986	0.476403	0.893678	0.732098	-6.55514	chr6	6.10667	ENSG00000120256
vARC	CCDC170	-0.178431	0.775498	0.961877	-0.290862	-5.9668	chr6	2.21632	ENSG00000120262
vARC	PCMT1	0.13246	0.254006	0.822927	1.19048	-6.14686	chr6	8.18042	ENSG00000120265
vARC	PLEKHG1	0.0684629	0.871836	0.977223	0.164364	-6.15772	chr6	2.75113	ENSG00000120278
vARC	CYSTM1	-0.225265	0.164409	0.771007	-1.46873	-5.81091	chr5	6.97145	ENSG00000120306
vARC	WDR55	0.0997594	0.55696	0.914964	0.602017	-6.36884	chr5	4.19983	ENSG00000120314
vARC	PCDHB10	-0.21104	0.309881	0.83963	-1.05439	-5.85909	chr5	3.62027	ENSG00000120324
vARC	PCDHB14	-0.0250643	0.907954	0.984331	-0.117768	-6.3617	chr5	3.41698	ENSG00000120327
vARC	MRPS14	-0.3363	0.0367572	0.566084	-2.31283	-4.38214	chr1	5.47184	ENSG00000120333
vARC	GORAB	-0.0838972	0.645436	0.935195	-0.470411	-6.20302	chr1	3.22798	ENSG00000120370
vARC	ACAT2	-0.08026	0.67216	0.943392	-0.432393	-6.69229	chr6	5.68322	ENSG00000120437
vARC	TCP1	-0.0123689	0.918375	0.986267	-0.10438	-6.87183	chr6	7.37831	ENSG00000120438
vARC	SNX19	0.12555	0.294681	0.835928	1.08945	-6.18141	chr11	5.58648	ENSG00000120451
vARC	KCNJ5	-0.248587	0.26754	0.829106	-1.15558	-5.67509	chr11	3.28939	ENSG00000120457
vARC	MSANTD2	-0.134939	0.515109	0.900848	-0.668131	-6.03899	chr11	2.99987	ENSG00000120458
vARC	TP53AIP1	-0.51461	0.237493	0.818848	-1.23507	-5.15923	chr11	1.60336	ENSG00000120471
vARC	PDZD11	-0.142585	0.183565	0.781735	-1.40036	-5.87031	chrX	6.22156	ENSG00000120509
vARC	SLC10A7	0.0848752	0.737043	0.953913	0.342651	-5.9676	chr4	2.12664	ENSG00000120519
vARC	NUDCD1	0.0944846	0.536298	0.906091	0.634297	-6.39342	chr8	4.4197	ENSG00000120526
vARC	ENY2	-0.15189	0.168485	0.773758	-1.45365	-5.82911	chr8	6.84646	ENSG00000120533
vARC	MASTL	0.147466	0.599274	0.925347	0.537857	-5.85848	chr10	2.0396	ENSG00000120539
vARC	KIAA1217	-0.476396	0.177853	0.780013	-1.4201	-5.19784	chr10	2.68268	ENSG00000120549
vARC	PLXDC2	-0.041517	0.790818	0.96576	-0.270468	-6.66473	chr10	5.00175	ENSG00000120594
vARC	EPC1	0.168849	0.302661	0.838417	1.07088	-6.0249	chr10	4.51715	ENSG00000120616
vARC	IQSEC3	0.0623693	0.727012	0.951906	0.356315	-6.65911	chr12	5.14957	ENSG00000120645
vARC	TAF12	-0.0193713	0.902581	0.983454	-0.12468	-6.54934	chr1	4.21903	ENSG00000120656
vARC	ENOX1	0.179266	0.582602	0.924046	0.562845	-6.25289	chr13	3.55296	ENSG00000120658
vARC	MTRF1	0.165598	0.480264	0.893808	0.72558	-5.86209	chr13	2.50781	ENSG00000120662
vARC	DNAJC15	-0.348202	0.150525	0.763922	-1.52258	-5.70869	chr13	6.266	ENSG00000120675
vARC	PROSER1	-0.148764	0.469849	0.89331	-0.743235	-6.09839	chr13	3.50707	ENSG00000120685
vARC	UFM1	0.0145309	0.885422	0.979274	0.146798	-6.85542	chr13	6.6958	ENSG00000120686
vARC	WBP4	-0.0461142	0.796212	0.96576	-0.263316	-6.75659	chr13	5.67234	ENSG00000120688
vARC	ELF1	0.102665	0.802981	0.966506	0.254361	-6.03979	chr13	2.39543	ENSG00000120690
vARC	SMAD9	0.407799	0.155801	0.767028	1.50164	-5.28286	chr13	3.41681	ENSG00000120693
vARC	HSPH1	-0.0572945	0.851261	0.973363	-0.191073	-6.84025	chr13	8.34245	ENSG00000120694
vARC	KBTBD7	0.0953621	0.54529	0.909633	0.620166	-6.47485	chr13	4.81245	ENSG00000120696
vARC	ALG5	-0.0878042	0.553657	0.91331	-0.607133	-6.57921	chr13	5.49228	ENSG00000120697
vARC	EXOSC8	-0.407007	0.079595	0.669784	-1.89301	-4.88007	chr13	4.2428	ENSG00000120699
vARC	ETF1	0.0486064	0.662381	0.94134	0.446226	-6.73162	chr5	6.18504	ENSG00000120705
vARC	TGFBI	0.128516	0.725743	0.951809	0.35805	-6.01888	chr5	2.40461	ENSG00000120708
vARC	FAM53C	0.193102	0.110033	0.722479	1.70836	-5.36203	chr5	5.42785	ENSG00000120709
vARC	SIL1	0.0454452	0.765688	0.960665	0.303988	-6.58226	chr5	4.6129	ENSG00000120725
vARC	PAIP2	-0.295546	0.00936031	0.422253	-3.01873	-3.17152	chr5	7.98762	ENSG00000120727
vARC	KDM3B	-0.203848	0.26071	0.826222	-1.17301	-5.96353	chr5	4.77095	ENSG00000120733
vARC	EGR1	0.55944	0.572198	0.920439	0.578626	-6.28567	chr5	4.28948	ENSG00000120738
vARC	SERP1	0.0277616	0.837436	0.972341	0.2091	-6.83816	chr3	6.58997	ENSG00000120742
vARC	PLS1	-0.536442	0.114124	0.729998	-1.68711	-4.79971	chr3	2.47432	ENSG00000120756
vARC	ZFP30	0.222123	0.393927	0.871445	0.8801	-5.97193	chr19	3.37332	ENSG00000120784
vARC	NR2C1	0.0851994	0.526446	0.903855	0.649931	-6.33428	chr12	4.22185	ENSG00000120798
vARC	UTP20	0.116238	0.65971	0.939639	0.450018	-6.16573	chr12	2.97807	ENSG00000120800
vARC	TMPO	0.0803842	0.652172	0.936485	0.460763	-6.47217	chr12	4.38112	ENSG00000120802
vARC	ARL1	-0.0352653	0.726466	0.951906	-0.357062	-6.80442	chr12	6.86227	ENSG00000120805
vARC	GLT8D2	-0.0116643	0.967956	0.996	-0.0409095	-6.00681	chr12	2.00706	ENSG00000120820
vARC	MTERF2	0.106269	0.628393	0.932169	0.495034	-6.50441	chr12	4.57755	ENSG00000120832
vARC	SOCS2	-0.446382	0.320578	0.842854	-1.03046	-5.81699	chr12	3.31466	ENSG00000120833
vARC	NFYB	0.218824	0.0780302	0.665857	1.90413	-5.03202	chr12	5.17551	ENSG00000120837
vARC	WASHC3	-0.0785501	0.53852	0.906394	-0.630792	-6.65947	chr12	6.70658	ENSG00000120860
vARC	APAF1	-0.0950702	0.695462	0.946446	-0.399776	-6.02472	chr12	2.38578	ENSG00000120868
vARC	CLU	-0.344475	0.116003	0.731614	-1.67758	-5.29166	chr8	11.4327	ENSG00000120885
vARC	SORBS3	-0.0983464	0.678813	0.944485	-0.423032	-6.52056	chr8	4.5865	ENSG00000120896
vARC	PTK2B	-0.220435	0.417663	0.87789	-0.835601	-6.10332	chr8	3.85624	ENSG00000120899
vARC	PPP3CC	-0.119289	0.618007	0.929484	-0.510194	-6.31355	chr8	3.77416	ENSG00000120910
vARC	PDLIM2	-0.101696	0.430699	0.880792	-0.811867	-6.45232	chr8	5.67849	ENSG00000120913
vARC	EPHX2	0.14246	0.408436	0.876387	0.852695	-6.21681	chr8	4.39788	ENSG00000120915
vARC	RNF170	0.190354	0.152412	0.765413	1.51502	-5.64954	chr8	5.50182	ENSG00000120925
vARC	UBIAD1	-0.310865	0.119247	0.733771	-1.66143	-5.10312	chr1	3.6388	ENSG00000120942
vARC	TARDBP	0.170694	0.230102	0.811608	1.25582	-6.03653	chr1	6.0862	ENSG00000120948
vARC	ZNF706	-0.168682	0.230845	0.812149	-1.25371	-6.06079	chr8	6.37613	ENSG00000120963
vARC	LYPLA1	-0.0696114	0.598258	0.925347	-0.539369	-6.51891	chr8	4.80853	ENSG00000120992
vARC	CRISPLD1	-0.299768	0.422536	0.878574	-0.826674	-5.96557	chr8	3.3324	ENSG00000121005
vARC	COPS5	-9.55563e-05	0.999288	0.999697	-0.000908545	-6.85617	chr8	6.44077	ENSG00000121022
vARC	RDH10	-1.29001	0.00206992	0.277463	-3.78491	-1.46501	chr8	4.63047	ENSG00000121039
vARC	AKAP1	0.12805	0.358632	0.860199	0.949756	-6.23011	chr17	4.96469	ENSG00000121057
vARC	COIL	0.0497847	0.709857	0.949414	0.379853	-6.39485	chr17	3.84656	ENSG00000121058
vARC	TRIM25	-0.0102459	0.949199	0.992512	-0.0648859	-6.55194	chr17	4.23381	ENSG00000121060
vARC	SCPEP1	-0.204414	0.0540912	0.611954	-2.10589	-4.77621	chr17	5.86875	ENSG00000121064
vARC	SPOP	-0.0895331	0.556155	0.914896	-0.603262	-6.63823	chr17	6.07382	ENSG00000121067
vARC	TBX2	-1.61171	0.000216157	0.0970113	-4.97184	0.747409	chr17	1.77434	ENSG00000121068
vARC	SLC35B1	0.0318389	0.754144	0.956673	0.319507	-6.77283	chr17	6.02019	ENSG00000121073
vARC	FAM117A	-0.000618003	0.997451	0.999377	-0.0032531	-6.28143	chr17	3.06871	ENSG00000121104
vARC	LRAT	-0.854894	0.119798	0.733771	-1.65872	-5.00444	chr4	3.34597	ENSG00000121207
vARC	TENT4B	0.246821	0.118374	0.733265	1.66574	-5.37718	chr16	5.08051	ENSG00000121274
vARC	ADCY7	0.2283	0.383796	0.868767	0.899642	-5.87743	chr16	3.10048	ENSG00000121281
vARC	CEP89	0.163048	0.357358	0.859505	0.952357	-6.12446	chr19	4.39666	ENSG00000121289
vARC	TSHZ3	-0.119184	0.634245	0.934035	-0.486544	-6.03023	chr19	2.56978	ENSG00000121297
vARC	ECHDC2	-0.0668497	0.657369	0.93868	-0.45335	-6.56785	chr1	4.84657	ENSG00000121310
vARC	PYROXD1	-0.0948263	0.54672	0.910119	-0.61793	-6.4444	chr12	4.66464	ENSG00000121350
vARC	KCNJ8	0.0682718	0.857937	0.973363	0.182392	-5.9638	chr12	2.01074	ENSG00000121361
vARC	PSPC1	0.0258574	0.826398	0.969725	0.223545	-6.78295	chr13	5.85304	ENSG00000121390
vARC	ZNF549	0.052785	0.859667	0.973653	0.180145	-6.1468	chr19	2.61974	ENSG00000121406
vARC	A1BG	-0.185432	0.375793	0.865159	-0.915327	-6.25036	chr19	4.88818	ENSG00000121410
vARC	ZSCAN18	-0.0263937	0.78412	0.964123	-0.279369	-6.83295	chr19	7.72631	ENSG00000121413
vARC	ZNF211	-0.151813	0.365483	0.862654	-0.935876	-5.97509	chr19	3.62088	ENSG00000121417
vARC	PDZRN3	0.0914057	0.782383	0.963241	0.281681	-6.28677	chr3	3.32475	ENSG00000121440
vARC	RNF2	0.174869	0.328345	0.845956	1.01345	-6.10556	chr1	4.57873	ENSG00000121481
vARC	TRMT1L	0.218515	0.251396	0.822927	1.19737	-5.88686	chr1	4.44734	ENSG00000121486
vARC	SEC22A	0.0484093	0.792672	0.96576	0.268008	-6.42474	chr3	3.78533	ENSG00000121542
vARC	B4GALT4	-0.0852027	0.655024	0.937404	-0.456691	-6.26427	chr3	3.49093	ENSG00000121578
vARC	NAA50	0.214136	0.188408	0.784391	1.38401	-5.84525	chr3	5.72209	ENSG00000121579
vARC	DESI2	-0.175452	0.296862	0.836475	-1.08434	-5.76723	chr1	3.4034	ENSG00000121644
vARC	MAPK8IP1	-0.317744	0.006489	0.3684	-3.20456	-2.82107	chr11	7.36097	ENSG00000121653
vARC	CRY2	0.0295677	0.870599	0.976359	0.165967	-6.7176	chr11	5.26651	ENSG00000121671
vARC	PEX16	-0.241392	0.179127	0.780674	-1.41565	-5.72324	chr11	5.03171	ENSG00000121680
vARC	CAT	-0.578448	0.121999	0.739576	-1.64802	-5.23359	chr11	4.21457	ENSG00000121691
vARC	PILRB	-0.233005	0.318245	0.840629	-1.03563	-6.11594	chr7	4.74309	ENSG00000121716
vARC	ZMYM2	0.196408	0.0737722	0.658686	1.93545	-5.06884	chr13	5.9734	ENSG00000121741
vARC	GJB6	0.0289236	0.940257	0.990925	0.0763289	-6.75819	chr13	5.52299	ENSG00000121742
vARC	TBC1D15	-0.0986291	0.443351	0.885517	-0.789272	-6.45153	chr12	5.53902	ENSG00000121749
vARC	ADGRB2	0.0237813	0.904962	0.984082	0.121617	-6.7818	chr1	5.65392	ENSG00000121753
vARC	ZCCHC17	-0.0339534	0.790382	0.96576	-0.271047	-6.83328	chr1	6.85426	ENSG00000121766
vARC	FABP3	-0.41307	0.0672214	0.641081	-1.98699	-4.92626	chr1	5.39459	ENSG00000121769
vARC	KHDRBS1	-0.00201233	0.986289	0.998357	-0.0175006	-6.8768	chr1	7.19455	ENSG00000121774
vARC	TMEM39B	-0.144282	0.345547	0.853891	-0.976787	-6.03267	chr1	4.03458	ENSG00000121775
vARC	POLR3GL	-0.208127	0.144209	0.7555	-1.54848	-5.50417	chr1	4.80458	ENSG00000121851
vARC	TNFSF10	-0.561908	0.214545	0.800448	-1.30128	-5.23944	chr3	2.09274	ENSG00000121858
vARC	ZNF639	-0.0111004	0.928428	0.989004	-0.0914829	-6.67017	chr3	4.86413	ENSG00000121864
vARC	SLITRK3	0.0445442	0.839951	0.972952	0.205816	-6.46766	chr3	3.87148	ENSG00000121871
vARC	PIK3CA	-0.00551629	0.971678	0.996256	-0.0361549	-6.63449	chr3	4.63871	ENSG00000121879
vARC	PDS5A	0.154238	0.243866	0.820033	1.21758	-6.01711	chr4	5.44281	ENSG00000121892
vARC	LIAS	0.0379182	0.774242	0.961862	0.292539	-6.48732	chr4	4.11402	ENSG00000121897
vARC	CPXM2	0.519908	0.0582474	0.621253	2.06562	-4.41921	chr10	3.37321	ENSG00000121898
vARC	TMEM54	-0.437985	0.0363802	0.566084	-2.31828	-4.37197	chr1	5.52779	ENSG00000121900
vARC	CSMD2	0.0771536	0.82886	0.970168	0.22032	-6.45382	chr1	3.8718	ENSG00000121904
vARC	HPCA	-0.391787	0.18556	0.781963	-1.39358	-5.67995	chr1	4.63227	ENSG00000121905
vARC	LRIF1	-0.0142241	0.942548	0.991056	-0.0733959	-6.675	chr1	4.916	ENSG00000121931
vARC	TMIGD3	-0.476132	0.433429	0.881599	-0.806956	-5.63078	chr1	1.98308	ENSG00000121933
vARC	CLCC1	-0.00209043	0.987904	0.998589	-0.0154382	-6.72775	chr1	5.17671	ENSG00000121940
vARC	GPSM2	-0.0215886	0.931764	0.989712	-0.0872072	-6.58751	chr1	4.43184	ENSG00000121957
vARC	GTDC1	0.0393817	0.800385	0.96631	0.257793	-6.55931	chr2	4.42351	ENSG00000121964
vARC	CXCR4	0.166256	0.669851	0.942904	0.435651	-6.32454	chr2	3.76795	ENSG00000121966
vARC	ZRANB3	0.248344	0.253002	0.822927	1.19312	-5.56641	chr2	3.01799	ENSG00000121988
vARC	ACVR2A	0.0978017	0.646313	0.935195	0.469151	-6.50004	chr2	4.50726	ENSG00000121989
vARC	POLK	0.114216	0.536318	0.906091	0.634264	-6.37419	chr5	4.3817	ENSG00000122008
vARC	SV2C	0.435	0.171259	0.774876	1.44356	-5.82854	chr5	6.44944	ENSG00000122012
vARC	RPL21	-0.14776	0.488365	0.895461	-0.712008	-6.46882	chr13	10.2523	ENSG00000122026
vARC	MTIF3	-0.0100445	0.937472	0.990652	-0.0798954	-6.81416	chr13	5.90815	ENSG00000122033
vARC	GTF3A	-0.0525837	0.709758	0.949414	-0.379989	-6.75202	chr13	6.04943	ENSG00000122034
vARC	UBL3	0.0882267	0.505116	0.898568	0.684366	-6.63	chr13	7.70207	ENSG00000122042
vARC	FYTTD1	0.127857	0.282728	0.830602	1.11798	-6.20185	chr3	6.17394	ENSG00000122068
vARC	MTERF4	-0.0273613	0.850898	0.973363	-0.191545	-6.69836	chr2	5.11861	ENSG00000122085
vARC	OCRL	-0.0614989	0.645631	0.935195	-0.470131	-6.7374	chrX	6.41626	ENSG00000122126
vARC	MRPS2	-0.14963	0.213192	0.800448	-1.30536	-5.87292	chr9	5.14552	ENSG00000122140
vARC	FMOD	-1.6736	0.0243956	0.534377	-2.5277	-3.23562	chr1	0.857213	ENSG00000122176
vARC	KIAA1191	-0.027967	0.789632	0.96576	-0.272042	-6.83344	chr5	6.90423	ENSG00000122203
vARC	COPA	-0.0744789	0.472612	0.893678	-0.738528	-6.59043	chr1	6.97767	ENSG00000122218
vARC	HS3ST2	0.634924	0.204319	0.795449	1.33262	-5.09504	chr16	1.78829	ENSG00000122254
vARC	RBBP6	0.0310664	0.877447	0.977856	0.157103	-6.77617	chr16	5.73254	ENSG00000122257
vARC	ZC3H7A	-0.23503	0.134778	0.744437	-1.58902	-5.46576	chr16	4.95875	ENSG00000122299
vARC	SERAC1	0.389649	0.106025	0.720356	1.72986	-5.07875	chr6	3.99161	ENSG00000122335
vARC	ANXA11	0.332299	0.243269	0.820033	1.2192	-5.75156	chr10	3.99832	ENSG00000122359
vARC	SHLD2	0.322813	0.0337184	0.555596	2.35841	-4.13398	chr10	4.34779	ENSG00000122376
vARC	PRXL2A	-0.0814162	0.483772	0.895174	-0.719686	-6.60178	chr10	7.91763	ENSG00000122378
vARC	ZNF205	-0.0350394	0.895735	0.981699	-0.133497	-6.26866	chr16	3.02153	ENSG00000122386
vARC	NAA60	-0.0282821	0.838369	0.972361	-0.207881	-6.70815	chr16	5.22226	ENSG00000122390
vARC	RPL5	-0.250248	0.223525	0.806296	-1.27473	-5.98771	chr1	9.38086	ENSG00000122406
vARC	ODF2L	-0.0495258	0.689588	0.944773	-0.407955	-6.67152	chr1	5.37745	ENSG00000122417
vARC	PTGFR	-0.0982443	0.739922	0.953913	-0.338741	-6.24537	chr1	3.06259	ENSG00000122420
vARC	TRMT13	-0.0669232	0.804149	0.966723	-0.252818	-6.18772	chr1	2.7892	ENSG00000122435
vARC	RWDD3	0.0444658	0.80051	0.96631	0.257627	-6.46409	chr1	3.93608	ENSG00000122481
vARC	ZNF644	0.0395953	0.811638	0.968162	0.24294	-6.6187	chr1	4.71871	ENSG00000122482
vARC	RPAP2	0.382777	0.0443201	0.584648	2.21324	-4.32183	chr1	4.04249	ENSG00000122484
vARC	SLC66A2	0.00134683	0.992774	0.999183	0.00922313	-6.77271	chr18	5.4945	ENSG00000122490
vARC	BBS9	-0.0199162	0.911916	0.985562	-0.112676	-6.428	chr7	3.70249	ENSG00000122507
vARC	PMS2	0.182676	0.156717	0.767028	1.49807	-5.65032	chr7	5.35074	ENSG00000122512
vARC	ZMIZ2	0.0628414	0.696734	0.946985	0.398009	-6.58222	chr7	4.80432	ENSG00000122515
vARC	SEPTIN7	-0.0197924	0.862728	0.975002	-0.176171	-6.84172	chr7	8.34872	ENSG00000122545
vARC	EEPD1	-0.165825	0.414632	0.87789	-0.841188	-6.04089	chr7	3.59328	ENSG00000122547
vARC	KLHL7	0.0585895	0.643329	0.934804	0.473438	-6.67417	chr7	5.67354	ENSG00000122550
vARC	HERPUD2	-0.0016797	0.991543	0.999183	-0.0107939	-6.55565	chr7	4.27144	ENSG00000122557
vARC	CBX3	0.0838387	0.512036	0.90036	0.673104	-6.64069	chr7	7.2797	ENSG00000122565
vARC	HNRNPA2B1	-0.137192	0.205081	0.795647	-1.33024	-5.96554	chr7	8.63306	ENSG00000122566
vARC	WIPF3	0.359348	0.0483253	0.596842	2.1668	-4.62005	chr7	5.36715	ENSG00000122574
vARC	NXPH1	-0.225917	0.324361	0.844556	-1.02214	-6.27717	chr7	5.79991	ENSG00000122584
vARC	NPY	-0.397224	0.417221	0.87789	-0.836413	-6.48577	chr7	8.62159	ENSG00000122585
vARC	FAM126A	0.129702	0.610645	0.926839	0.521014	-6.34301	chr7	3.96206	ENSG00000122591
vARC	INHBA	2.66535	0.00725634	0.38544	3.14791	-2.47095	chr7	3.57667	ENSG00000122641
vARC	FKBP9	0.221567	0.11432	0.729998	1.68612	-5.48386	chr7	6.43608	ENSG00000122642
vARC	NT5C3A	-0.112818	0.460966	0.890708	-0.758482	-6.39119	chr7	4.93958	ENSG00000122643
vARC	ARL4A	-0.0406554	0.855289	0.973363	-0.185833	-6.41046	chr7	3.61488	ENSG00000122644
vARC	CCZ1	-0.0503839	0.724833	0.951809	-0.359294	-6.71239	chr7	5.58195	ENSG00000122674
vARC	POLM	-0.195974	0.425607	0.879064	-0.821082	-5.80123	chr7	2.56761	ENSG00000122678
vARC	RAMP3	-1.50441	0.000960459	0.189822	-4.18013	-0.69993	chr7	4.5101	ENSG00000122679
vARC	MRM2	0.0360652	0.815691	0.968367	0.237605	-6.58411	chr7	4.48626	ENSG00000122687
vARC	SMU1	0.147256	0.216469	0.801139	1.29552	-5.94562	chr9	5.6079	ENSG00000122692
vARC	GLIPR2	-0.108394	0.664299	0.941793	-0.443506	-6.18015	chr9	3.08442	ENSG00000122694
vARC	SLC25A51	-0.0543568	0.850277	0.973363	-0.192354	-5.98146	chr9	2.039	ENSG00000122696
vARC	CLTA	-0.0723412	0.505872	0.898568	-0.683131	-6.63052	chr9	7.73448	ENSG00000122705
vARC	RECK	-0.176803	0.435727	0.882691	-0.802837	-5.92175	chr9	2.95314	ENSG00000122707
vARC	ACO1	-0.0316281	0.813588	0.968291	-0.240373	-6.67811	chr9	5.07191	ENSG00000122729
vARC	PHF24	0.274336	0.24056	0.820033	1.22661	-5.81604	chr9	4.25419	ENSG00000122733
vARC	DCAF10	0.0704677	0.595353	0.925347	0.543701	-6.45801	chr9	4.52606	ENSG00000122741
vARC	CNTFR	-0.0164142	0.937636	0.990652	-0.0796846	-6.75038	chr9	5.4238	ENSG00000122756
vARC	KIAA1549	0.0412504	0.818324	0.968367	0.234143	-6.42055	chr7	3.75802	ENSG00000122778
vARC	TRIM24	0.053004	0.724554	0.951809	0.359675	-6.62244	chr7	4.94106	ENSG00000122779
vARC	CYREN	0.125279	0.459006	0.89034	0.76187	-6.24855	chr7	4.18175	ENSG00000122783
vARC	CALD1	-0.0529226	0.75309	0.956673	-0.320929	-6.5835	chr7	4.67107	ENSG00000122786
vARC	NUDT10	0.203992	0.209136	0.797203	1.3177	-5.85793	chrX	5.12821	ENSG00000122824
vARC	SRGN	-0.0618274	0.903557	0.983612	-0.123424	-6.46248	chr10	4.02154	ENSG00000122862
vARC	CHST3	0.0831117	0.83094	0.970795	0.217596	-5.96524	chr10	2.13283	ENSG00000122863
vARC	BICC1	-0.156338	0.533542	0.906014	-0.638654	-5.87018	chr10	2.31723	ENSG00000122870
vARC	CISD1	-0.0709229	0.562335	0.915179	-0.593728	-6.68945	chr10	7.70561	ENSG00000122873
vARC	ECD	0.0770555	0.600088	0.925347	0.536646	-6.46692	chr10	4.53266	ENSG00000122882
vARC	P4HA1	-0.0964497	0.658475	0.938998	-0.451775	-6.5454	chr10	4.79712	ENSG00000122884
vARC	SLC25A16	0.110288	0.518234	0.900848	0.663091	-6.28453	chr10	4.02548	ENSG00000122912
vARC	VPS26A	0.117232	0.454246	0.889364	0.770139	-6.46654	chr10	5.50959	ENSG00000122958
vARC	RBM19	-0.0336071	0.84831	0.973292	-0.194915	-6.38899	chr12	3.55246	ENSG00000122965
vARC	CIT	-0.307057	0.0444341	0.58487	-2.21187	-4.55673	chr12	5.48957	ENSG00000122966
vARC	IFT81	-0.0927206	0.634222	0.934035	-0.486576	-6.53541	chr12	4.74667	ENSG00000122970
vARC	ACADS	-0.0366339	0.843507	0.973188	-0.201175	-6.49187	chr12	4.01409	ENSG00000122971
vARC	HVCN1	-0.17565	0.584763	0.924065	-0.559585	-6.17134	chr12	3.29198	ENSG00000122986
vARC	DDX54	-0.0917409	0.590277	0.92421	-0.551296	-6.53678	chr12	4.95665	ENSG00000123064
vARC	MED13L	0.147073	0.355141	0.858502	0.9569	-6.21813	chr12	4.89932	ENSG00000123066
vARC	RNF11	0.100267	0.403826	0.875624	0.861332	-6.47856	chr1	8.22979	ENSG00000123091
vARC	RASSF8	0.0275103	0.884665	0.978717	0.147776	-6.62695	chr12	4.6604	ENSG00000123094
vARC	BHLHE41	0.391965	0.0262892	0.540083	2.4888	-4.14994	chr12	6.53513	ENSG00000123095
vARC	SSPN	0.074153	0.853801	0.973363	0.187768	-6.58375	chr12	4.52315	ENSG00000123096
vARC	ITPR2	0.333677	0.146678	0.759265	1.53825	-5.48059	chr12	4.6303	ENSG00000123104
vARC	CCDC91	0.197762	0.235051	0.817118	1.24187	-6.06436	chr12	6.19345	ENSG00000123106
vARC	NECAB1	0.16533	0.522324	0.902098	0.656523	-6.58896	chr8	5.90929	ENSG00000123119
vARC	WWP1	0.102985	0.592942	0.924812	0.547304	-6.46466	chr8	4.56698	ENSG00000123124
vARC	ACOT9	0.247031	0.0900821	0.691259	1.8232	-5.04218	chrX	4.49351	ENSG00000123130
vARC	PRDX4	-0.373787	0.0654864	0.637131	-2.00141	-4.89845	chrX	5.36609	ENSG00000123131
vARC	DDX39A	-0.0691251	0.662834	0.9415	-0.445583	-6.47271	chr19	4.33981	ENSG00000123136
vARC	PKN1	-0.0853855	0.442793	0.885517	-0.790259	-6.48455	chr19	5.83592	ENSG00000123143
vARC	TRIR	-0.374933	0.0446401	0.585035	-2.20939	-4.66408	chr19	7.47712	ENSG00000123144
vARC	ADGRE5	-0.317333	0.115677	0.731042	-1.67923	-4.98557	chr19	3.21965	ENSG00000123146
vARC	WDR83	-0.17673	0.371474	0.86401	-0.923888	-6.09537	chr19	4.04755	ENSG00000123154
vARC	GIPC1	-0.184021	0.126332	0.742294	-1.62744	-5.51739	chr19	5.76613	ENSG00000123159
vARC	SPRYD7	0.0674106	0.606237	0.926839	0.527525	-6.6982	chr13	6.24869	ENSG00000123178
vARC	EBPL	-0.384865	0.0417576	0.584648	-2.24506	-4.52342	chr13	5.70686	ENSG00000123179
vARC	ATP7B	0.21512	0.447975	0.887918	0.781115	-5.90977	chr13	2.801	ENSG00000123191
vARC	ZC3H13	0.158442	0.292733	0.835928	1.09404	-6.23137	chr13	6.22922	ENSG00000123200
vARC	NLN	-0.00753651	0.97189	0.996256	-0.0358853	-6.47459	chr5	3.8955	ENSG00000123213
vARC	OPTN	0.291411	0.0557575	0.614652	2.08941	-4.86567	chr10	7.56456	ENSG00000123240
vARC	ITIH5	-0.494373	0.0850117	0.679135	-1.85599	-4.74127	chr10	3.25366	ENSG00000123243
vARC	ATF1	-0.0448831	0.804721	0.96681	-0.252062	-6.4812	chr12	4.03595	ENSG00000123268
vARC	TSFM	-0.130741	0.402331	0.8747	-0.864145	-6.31621	chr12	4.95997	ENSG00000123297
vARC	PFDN5	-0.168455	0.401464	0.874578	-0.865781	-6.42962	chr12	9.14663	ENSG00000123349
vARC	SPATS2	0.235481	0.158727	0.769101	1.49029	-5.41615	chr12	3.95245	ENSG00000123352
vARC	ORMDL2	-0.222647	0.279287	0.829369	-1.12636	-5.99354	chr12	4.55661	ENSG00000123353
vARC	NR4A1	0.861623	0.312691	0.83963	1.04804	-5.74651	chr12	3.48618	ENSG00000123358
vARC	PDE1B	0.172882	0.493857	0.896901	0.702884	-6.16086	chr12	3.60219	ENSG00000123360
vARC	LRP1	-0.129567	0.273415	0.829106	-1.14085	-6.21794	chr12	7.45331	ENSG00000123384
vARC	ATG101	0.123065	0.364361	0.862518	0.938138	-6.19183	chr12	4.66541	ENSG00000123395
vARC	IKZF4	-0.662634	0.037653	0.569422	-2.30007	-4.04641	chr12	3.51993	ENSG00000123411
vARC	SMUG1	-0.160252	0.362631	0.862475	-0.941631	-5.99716	chr12	3.72092	ENSG00000123415
vARC	TUBA1B	-0.0959895	0.534699	0.906014	-0.636823	-6.47318	chr12	10.8331	ENSG00000123416
vARC	KBTBD4	-0.116137	0.426959	0.87945	-0.818628	-6.2888	chr11	4.60439	ENSG00000123444
vARC	SARDH	-1.04126	0.0133788	0.466821	-2.83685	-2.83849	chr9	2.07489	ENSG00000123453
vARC	ATPAF1	0.0379985	0.714077	0.950423	0.374043	-6.79298	chr1	6.69333	ENSG00000123472
vARC	IL13RA2	-0.11085	0.420076	0.87811	-0.831171	-6.42703	chrX	5.56786	ENSG00000123496
vARC	AMD1	0.0766423	0.580381	0.922946	0.566201	-6.67376	chr6	6.25164	ENSG00000123505
vARC	NDUFAF4	0.128069	0.220448	0.803497	1.28373	-6.00154	chr6	6.01876	ENSG00000123545
vARC	USP45	0.174323	0.253551	0.822927	1.19168	-5.76643	chr6	3.88356	ENSG00000123552
vARC	PLP1	-0.0881534	0.83409	0.97105	-0.213474	-6.80166	chrX	8.9759	ENSG00000123560
vARC	MORF4L2	0.0719296	0.484111	0.895174	0.719118	-6.55165	chrX	9.08709	ENSG00000123562
vARC	RAB9B	0.333107	0.0201711	0.507094	2.62615	-3.83166	chrX	5.56634	ENSG00000123570
vARC	FAM199X	0.133866	0.267413	0.829106	1.1559	-6.16193	chrX	6.19893	ENSG00000123575
vARC	RAB9A	-0.248986	0.251691	0.822927	-1.19659	-5.90925	chrX	4.61838	ENSG00000123595
vARC	METTL8	0.203127	0.336833	0.852176	0.995195	-5.8474	chr2	3.27918	ENSG00000123600
vARC	TTC21B	0.0683087	0.628935	0.932169	0.494245	-6.40286	chr2	4.10075	ENSG00000123607
vARC	NMI	-0.711799	0.0883991	0.689823	-1.8339	-4.41454	chr2	1.84459	ENSG00000123609
vARC	ACVR1C	-0.00919831	0.974973	0.996885	-0.0319479	-6.70111	chr2	5.08417	ENSG00000123612
vARC	BAZ2B	0.180457	0.381171	0.86734	0.904761	-6.30664	chr2	5.1757	ENSG00000123636
vARC	SLC36A1	0.658825	0.0263499	0.540083	2.4876	-3.52152	chr5	2.42666	ENSG00000123643
vARC	LPGAT1	0.193443	0.12874	0.742701	1.61626	-5.525	chr1	5.65413	ENSG00000123684
vARC	BATF3	-1.04248	0.00179318	0.259342	-3.85832	-1.05421	chr1	2.06217	ENSG00000123685
vARC	G0S2	0.134489	0.578246	0.921991	0.569433	-5.85439	chr1	2.01818	ENSG00000123689
vARC	KCNJ2	0.220872	0.578865	0.922348	0.568496	-5.75285	chr17	1.63798	ENSG00000123700
vARC	RAP2C	0.293548	0.0992678	0.706402	1.76779	-5.08568	chrX	4.2754	ENSG00000123728
vARC	EXOSC9	-0.104856	0.569619	0.918151	-0.582562	-6.43766	chr4	4.48854	ENSG00000123737
vARC	PLA2G12A	-0.0660635	0.595282	0.925347	-0.543807	-6.6002	chr4	5.34645	ENSG00000123739
vARC	B9D2	-0.409477	0.0198635	0.507094	-2.63408	-3.47529	chr19	3.50702	ENSG00000123810
vARC	COQ8B	-0.26036	0.140857	0.749902	-1.56262	-5.42118	chr19	4.504	ENSG00000123815
vARC	PFKFB2	0.121814	0.639863	0.934804	0.478428	-6.44348	chr1	4.30228	ENSG00000123836
vARC	GPR83	0.67855	0.0220797	0.522463	2.57942	-3.66469	chr11	3.95819	ENSG00000123901
vARC	AGO2	0.203607	0.183857	0.781963	1.39936	-5.75984	chr8	5.1809	ENSG00000123908
vARC	MXD4	-0.0635431	0.628104	0.932169	-0.495453	-6.65924	chr4	5.62265	ENSG00000123933
vARC	CKS2	0.773165	0.0698632	0.645252	1.96568	-4.36869	chr9	2.46881	ENSG00000123975
vARC	DAW1	-0.768023	0.0660516	0.637594	-1.99667	-4.34533	chr2	2.60243	ENSG00000123977
vARC	ACSL3	0.0612184	0.618554	0.929488	0.509391	-6.74058	chr2	7.21585	ENSG00000123983
vARC	CHPF	-0.19097	0.23214	0.813093	-1.25005	-6.0578	chr2	6.23883	ENSG00000123989
vARC	DNPEP	-0.196961	0.251141	0.822927	-1.19805	-5.66766	chr2	3.4502	ENSG00000123992
vARC	INHA	0.420961	0.0949133	0.703243	1.79346	-4.64003	chr2	2.39409	ENSG00000123999
vARC	OBSL1	-0.00617309	0.961389	0.994479	-0.0493006	-6.86756	chr2	6.75694	ENSG00000124006
vARC	SLC12A4	-0.197029	0.369191	0.862727	-0.928441	-5.9928	chr16	3.73906	ENSG00000124067
vARC	ENKD1	-0.0575934	0.717247	0.95125	-0.369687	-6.4812	chr16	4.26198	ENSG00000124074
vARC	FAM210B	-0.0823612	0.678644	0.944485	-0.42327	-6.73796	chr20	6.07639	ENSG00000124098
vARC	SNX21	-0.0277126	0.900407	0.982789	-0.127479	-6.598	chr20	4.47224	ENSG00000124104
vARC	TTPAL	0.0646191	0.649527	0.936148	0.464546	-6.55978	chr20	4.80325	ENSG00000124120
vARC	PREX1	-0.249218	0.281078	0.830595	-1.12199	-6.13081	chr20	5.49524	ENSG00000124126
vARC	SLC12A5	0.0388548	0.709043	0.949414	0.380975	-6.79795	chr20	7.67237	ENSG00000124140
vARC	SDC4	-0.0842487	0.711665	0.950265	-0.377362	-6.71962	chr20	5.77294	ENSG00000124145
vARC	NCOA3	-0.102373	0.57345	0.921314	-0.576719	-6.23306	chr20	3.5794	ENSG00000124151
vARC	PIGT	-0.175819	0.153298	0.765912	-1.5115	-5.73741	chr20	6.49336	ENSG00000124155
vARC	NCOA5	0.130833	0.435358	0.882515	0.803496	-6.29258	chr20	4.57829	ENSG00000124160
vARC	VAPB	0.0456405	0.704382	0.94913	0.387412	-6.7732	chr20	6.41496	ENSG00000124164
vARC	PARD6B	0.331691	0.283954	0.831637	1.11501	-5.46771	chr20	2.35428	ENSG00000124171
vARC	ATP5F1E	-0.0333127	0.884005	0.978717	-0.148628	-6.69455	chr20	10.54	ENSG00000124172
vARC	CHD6	0.270512	0.0422426	0.584648	2.2389	-4.51544	chr20	5.49708	ENSG00000124177
vARC	PLCG1	0.211487	0.227224	0.810844	1.26404	-5.89393	chr20	4.93696	ENSG00000124181
vARC	TOX2	0.138047	0.290607	0.835659	1.09908	-6.21011	chr20	6.00201	ENSG00000124191
vARC	SRSF6	0.0762654	0.530837	0.906014	0.642943	-6.64571	chr20	6.57033	ENSG00000124193
vARC	GDAP1L1	-0.0370732	0.795851	0.96576	-0.263794	-6.76084	chr20	5.69199	ENSG00000124194
vARC	ARFGEF2	0.0461679	0.796981	0.96576	0.262297	-6.71902	chr20	5.37016	ENSG00000124198
vARC	ZNFX1	0.153357	0.422163	0.878574	0.827355	-6.21268	chr20	4.32035	ENSG00000124201
vARC	EDN3	-1.33447	0.013156	0.464913	-2.84542	-2.77469	chr20	1.59737	ENSG00000124205
vARC	CSE1L	0.0667994	0.598265	0.925347	0.539359	-6.68381	chr20	6.12678	ENSG00000124207
vARC	RAB22A	0.0375864	0.692189	0.945579	0.404331	-6.74464	chr20	6.09228	ENSG00000124209
vARC	STAU1	-0.0424588	0.688693	0.944727	-0.409204	-6.70641	chr20	5.70599	ENSG00000124214
vARC	MOCS3	0.124152	0.508818	0.898692	0.678329	-6.14839	chr20	3.47824	ENSG00000124217
vARC	STX16	0.17687	0.233507	0.815548	1.2462	-6.01926	chr20	5.72007	ENSG00000124222
vARC	PMEPA1	0.99843	0.000807991	0.179424	4.27006	-0.715963	chr20	6.19327	ENSG00000124225
vARC	RNF114	0.0420275	0.706818	0.949341	0.384046	-6.74675	chr20	6.04449	ENSG00000124226
vARC	DDX27	0.0672652	0.68285	0.944485	0.417372	-6.58976	chr20	4.87686	ENSG00000124228
vARC	BCAS4	0.0278121	0.883643	0.978717	0.149095	-6.53769	chr20	4.20766	ENSG00000124243
vARC	NEURL2	-0.391787	0.28343	0.831446	-1.11628	-5.3729	chr20	1.92407	ENSG00000124257
vARC	MTRR	-0.0796716	0.618345	0.929484	-0.509698	-6.3938	chr5	4.11344	ENSG00000124275
vARC	FASTKD3	-0.329352	0.223814	0.806378	-1.27389	-5.49795	chr5	3.16162	ENSG00000124279
vARC	PEPD	-0.0874047	0.424601	0.879064	-0.82291	-6.48231	chr19	6.11073	ENSG00000124299
vARC	CHST8	-0.0213408	0.945568	0.991676	-0.0695308	-6.50573	chr19	3.99922	ENSG00000124302
vARC	IQSEC2	0.00604439	0.97046	0.996074	0.0377108	-6.64949	chrX	4.70566	ENSG00000124313
vARC	VAMP7	0.0014372	0.991458	0.999183	0.0109021	-6.67726	chrX	4.85394	ENSG00000124333
vARC	STAMBP	-0.282236	0.0606245	0.624929	-2.04376	-4.75327	chr2	4.83378	ENSG00000124356
vARC	NAGK	0.0445345	0.762247	0.959598	0.308606	-6.78625	chr2	6.13967	ENSG00000124357
vARC	MCEE	-0.690159	0.00263084	0.303833	-3.66261	-1.57299	chr2	3.5955	ENSG00000124370
vARC	PAIP2B	0.021476	0.918841	0.986501	0.103781	-6.48405	chr2	3.92083	ENSG00000124374
vARC	SNRNP27	0.064348	0.632367	0.933062	0.489264	-6.71424	chr2	6.22403	ENSG00000124380
vARC	MPHOSPH10	0.11218	0.42201	0.878574	0.827633	-6.41991	chr2	5.53758	ENSG00000124383
vARC	ATP8A1	0.132206	0.400029	0.873073	0.868495	-6.48578	chr4	7.0418	ENSG00000124406
vARC	USP22	0.011601	0.921003	0.987353	0.101007	-6.84702	chr17	8.50548	ENSG00000124422
vARC	HIF3A	0.537403	0.152882	0.765912	1.51315	-5.13622	chr19	2.96389	ENSG00000124440
vARC	ZNF576	0.0547764	0.728885	0.952507	0.353758	-6.50561	chr19	4.26377	ENSG00000124444
vARC	ZNF45	0.180856	0.473427	0.893678	0.737142	-5.84269	chr19	2.41453	ENSG00000124459
vARC	NDP	-0.0942661	0.747878	0.956171	-0.327965	-6.30701	chrX	3.37103	ENSG00000124479
vARC	USP9X	-0.0565119	0.614583	0.927518	-0.515218	-6.72366	chrX	6.60538	ENSG00000124486
vARC	TRERF1	-0.178211	0.299835	0.836475	-1.07741	-5.79617	chr6	3.47563	ENSG00000124496
vARC	PACSIN1	0.0366792	0.83286	0.970795	0.215083	-6.84032	chr6	6.64471	ENSG00000124507
vARC	SIRT5	-0.150444	0.305447	0.838417	-1.06448	-5.96705	chr6	4.13655	ENSG00000124523
vARC	MRS2	-0.12937	0.477914	0.893678	-0.729544	-6.36522	chr6	4.61242	ENSG00000124532
vARC	WRNIP1	0.105979	0.368472	0.862727	0.929878	-6.38054	chr6	5.9969	ENSG00000124535
vARC	RRP36	-0.0635971	0.614361	0.927518	-0.515545	-6.63863	chr6	5.53147	ENSG00000124541
vARC	SNRPC	-0.0654503	0.582699	0.924046	-0.562698	-6.6935	chr6	6.53039	ENSG00000124562
vARC	SERPINB6	-0.173318	0.223627	0.806296	-1.27443	-6.01192	chr6	6.04654	ENSG00000124570
vARC	XPO5	-0.0698819	0.682849	0.944485	-0.417374	-6.39648	chr6	3.93245	ENSG00000124571
vARC	ABCC10	-0.0643878	0.745245	0.954488	-0.331528	-6.34227	chr6	3.53199	ENSG00000124574
vARC	PEX6	0.652445	0.0431835	0.584648	2.22714	-4.22745	chr6	3.77012	ENSG00000124587
vARC	NQO2	0.446311	0.00688284	0.375969	3.1747	-2.72728	chr6	5.02551	ENSG00000124588
vARC	OARD1	-0.108297	0.481825	0.894568	-0.722954	-6.47872	chr6	5.32144	ENSG00000124596
vARC	AARS2	-0.0855907	0.618634	0.929503	-0.509275	-6.17013	chr6	3.1387	ENSG00000124608
vARC	ZNF391	0.349437	0.205844	0.795944	1.32787	-5.22541	chr6	2.20241	ENSG00000124613
vARC	RPS10	-0.0280309	0.877007	0.977818	-0.157672	-6.81408	chr6	8.98919	ENSG00000124614
vARC	MOCS1	0.0375868	0.834057	0.97105	0.213518	-6.31804	chr6	3.29952	ENSG00000124615
vARC	MED20	0.0228312	0.90893	0.984403	0.116514	-6.24632	chr6	2.93523	ENSG00000124641
vARC	TBCC	0.145116	0.215375	0.800448	1.29879	-5.87439	chr6	5.07682	ENSG00000124659
vARC	MAD2L1BP	-0.28087	0.26152	0.827092	-1.17093	-5.92321	chr6	4.49541	ENSG00000124688
vARC	KLHDC3	-0.044566	0.663383	0.94155	-0.444803	-6.76962	chr6	6.94935	ENSG00000124702
vARC	MEA1	0.00565296	0.962709	0.99479	0.0476128	-6.87334	chr6	6.99097	ENSG00000124733
vARC	COL21A1	-0.908094	0.0125944	0.458686	-2.86768	-2.94744	chr6	3.01091	ENSG00000124749
vARC	CDKN1A	-0.514866	0.468561	0.89282	-0.745434	-5.90287	chr6	3.16461	ENSG00000124762
vARC	SOX4	0.205326	0.377322	0.865159	0.912313	-6.25037	chr6	4.8536	ENSG00000124766
vARC	GLO1	-0.0496715	0.744821	0.954488	-0.332101	-6.81153	chr6	6.81038	ENSG00000124767
vARC	CPNE5	0.519951	0.00409381	0.341049	3.43798	-2.19601	chr6	4.86201	ENSG00000124772
vARC	RREB1	0.206676	0.716413	0.95125	0.370833	-5.79968	chr6	1.68424	ENSG00000124782
vARC	SSR1	-0.0472615	0.690086	0.944996	-0.40726	-6.77939	chr6	6.69304	ENSG00000124783
vARC	RIOK1	-0.18696	0.282484	0.830602	-1.11857	-5.95757	chr6	4.36627	ENSG00000124784
vARC	SLC35B3	0.048709	0.822469	0.968963	0.2287	-6.43	chr6	3.8054	ENSG00000124786
vARC	RPP40	0.00524994	0.980836	0.997502	0.0244617	-6.51081	chr6	3.94575	ENSG00000124787
vARC	ATXN1	0.256208	0.166138	0.771073	1.4623	-5.63735	chr6	4.92035	ENSG00000124788
vARC	NUP153	-0.0424021	0.795131	0.96576	-0.264748	-6.63298	chr6	4.84037	ENSG00000124789
vARC	DEK	-0.0611147	0.69935	0.947465	-0.394379	-6.74244	chr6	6.01858	ENSG00000124795
vARC	EEF1E1	0.0165499	0.891696	0.980625	0.138702	-6.85356	chr6	6.58684	ENSG00000124802
vARC	RUNX2	0.0862573	0.721724	0.951511	0.363548	-6.05781	chr6	2.43974	ENSG00000124813
vARC	LRRFIP1	0.141463	0.317161	0.840629	1.03804	-6.25995	chr2	5.85798	ENSG00000124831
vARC	MYRF	-0.0938222	0.781654	0.962972	-0.282651	-6.41591	chr11	3.78419	ENSG00000124920
vARC	AHNAK	0.0394768	0.909457	0.984403	0.115836	-6.77193	chr11	5.62345	ENSG00000124942
vARC	EMC3	0.0259146	0.813034	0.968291	0.241103	-6.8308	chr3	6.55262	ENSG00000125037
vARC	CNOT1	0.0871332	0.455894	0.890261	0.767271	-6.47765	chr16	5.58155	ENSG00000125107
vARC	LRRC29	-0.298967	0.18005	0.780674	-1.41245	-5.25166	chr16	2.78804	ENSG00000125122
vARC	BBS2	-0.1239	0.410578	0.87756	-0.848704	-6.44031	chr16	5.89407	ENSG00000125124
vARC	MT1G	0.00839841	0.983229	0.998072	0.0214061	-6.85636	chr16	6.59475	ENSG00000125144
vARC	MT2A	-0.364588	0.521155	0.902098	-0.658398	-6.62104	chr16	8.87193	ENSG00000125148
vARC	C16orf70	0.24674	0.23444	0.816927	1.24358	-5.76765	chr16	4.15335	ENSG00000125149
vARC	GOT2	0.0108437	0.92021	0.987257	0.102025	-6.86247	chr16	6.72706	ENSG00000125166
vARC	DOK4	0.174133	0.390691	0.869465	0.886304	-6.11556	chr16	3.98271	ENSG00000125170
vARC	CLYBL	-0.151718	0.370151	0.863184	-0.926524	-5.93912	chr13	3.46163	ENSG00000125246
vARC	TMTC4	0.0600548	0.784619	0.964172	0.278705	-6.25233	chr13	3.09162	ENSG00000125247
vARC	RAP2A	0.290214	0.0232955	0.531611	2.55165	-4.03871	chr13	6.55415	ENSG00000125249
vARC	ABCC4	-0.238327	0.394178	0.871729	-0.879621	-5.79843	chr13	2.75938	ENSG00000125257
vARC	EFNB2	-0.0595465	0.771895	0.961075	-0.295677	-6.7216	chr13	5.44891	ENSG00000125266
vARC	SOX21	0.178413	0.522473	0.902098	0.656284	-6.35636	chr13	4.35322	ENSG00000125285
vARC	TM9SF2	-0.0679367	0.597877	0.925347	-0.539937	-6.72362	chr13	7.12903	ENSG00000125304
vARC	IRF1	-0.153409	0.64158	0.934804	-0.475955	-6.0498	chr5	2.74325	ENSG00000125347
vARC	UPF3B	0.0619002	0.646385	0.935195	0.469049	-6.60456	chrX	5.11775	ENSG00000125351
vARC	RNF113A	-0.125489	0.364317	0.862518	-0.938225	-6.12541	chrX	4.30309	ENSG00000125352
vARC	SEPTIN6	-0.0325761	0.76994	0.961075	-0.298292	-6.78326	chrX	6.07781	ENSG00000125354
vARC	TMEM255A	0.209447	0.165555	0.771007	1.46446	-5.77672	chrX	6.1575	ENSG00000125355
vARC	NDUFA1	-0.0445868	0.770944	0.961075	-0.296949	-6.80131	chrX	8.57196	ENSG00000125356
vARC	DMAC2L	-0.0742584	0.580785	0.923222	-0.56559	-6.50156	chr14	4.77874	ENSG00000125375
vARC	FAM193A	-0.154312	0.302421	0.838417	-1.07143	-6.01032	chr4	4.43199	ENSG00000125386
vARC	GRK4	0.319232	0.0678366	0.641081	1.98196	-4.65889	chr4	3.79449	ENSG00000125388
vARC	SOX9	0.242498	0.623373	0.931234	0.502346	-6.65915	chr17	5.86286	ENSG00000125398
vARC	MRPS7	0.110196	0.349763	0.856065	0.967999	-6.36841	chr17	6.32492	ENSG00000125445
vARC	GGA3	0.132866	0.362348	0.862134	0.942204	-6.22871	chr17	4.86696	ENSG00000125447
vARC	ARMC7	0.143519	0.438152	0.884114	0.798505	-6.03114	chr17	3.33328	ENSG00000125449
vARC	NUP85	-0.170012	0.386759	0.869048	-0.89389	-6.06239	chr17	3.87053	ENSG00000125450
vARC	SLC25A19	-0.0575906	0.803277	0.966629	-0.25397	-5.97279	chr17	2.03091	ENSG00000125454
vARC	MIF4GD	-0.439181	0.0758879	0.661495	-1.91969	-4.56528	chr17	2.94397	ENSG00000125457
vARC	NT5C	-0.0465516	0.769032	0.961075	-0.299508	-6.75181	chr17	5.71501	ENSG00000125458
vARC	MSTO1	-0.0662351	0.731615	0.953454	-0.350037	-6.47254	chr1	4.14678	ENSG00000125459
vARC	C1orf61	-0.200669	0.241603	0.820033	-1.22375	-6.01558	chr1	9.8806	ENSG00000125462
vARC	TTF1	0.353082	0.116829	0.731924	1.67343	-5.15585	chr9	3.93162	ENSG00000125482
vARC	GTF3C4	0.177426	0.313238	0.839762	1.04682	-6.13271	chr9	4.94341	ENSG00000125484
vARC	DDX31	-0.0380987	0.857159	0.973363	-0.183402	-6.32533	chr9	3.32042	ENSG00000125485
vARC	PPP1R12C	0.187046	0.237063	0.818805	1.23626	-6.0797	chr19	6.31823	ENSG00000125503
vARC	MBOAT7	0.0279157	0.800993	0.966403	0.256989	-6.83291	chr19	8.02841	ENSG00000125505
vARC	OPRL1	0.366443	0.0687238	0.642079	1.97478	-4.80542	chr20	4.44892	ENSG00000125510
vARC	SLC2A4RG	0.155036	0.248875	0.821728	1.20409	-6.01235	chr20	5.26265	ENSG00000125520
vARC	PPDPF	-0.266822	0.106957	0.72154	-1.7248	-5.44814	chr20	7.67417	ENSG00000125534
vARC	CHCHD5	-0.300876	0.126816	0.742294	-1.62518	-5.52352	chr2	5.76803	ENSG00000125611
vARC	INSIG2	0.0740656	0.537954	0.906394	0.631685	-6.53073	chr2	5.22162	ENSG00000125629
vARC	POLR1B	-0.151558	0.492478	0.896324	-0.70517	-6.12467	chr2	3.46682	ENSG00000125630
vARC	CCDC93	0.032509	0.883397	0.978717	0.149413	-6.50409	chr2	4.04194	ENSG00000125633
vARC	PSD4	-0.360075	0.302763	0.838417	-1.07064	-5.50666	chr2	2.28076	ENSG00000125637
vARC	SLC25A23	0.132781	0.427426	0.879759	0.817781	-6.50599	chr19	6.41723	ENSG00000125648
vARC	PSPN	-0.00619353	0.979894	0.997502	-0.0256645	-6.24272	chr19	2.894	ENSG00000125650
vARC	GTF2F1	-0.0836026	0.530475	0.906014	-0.643518	-6.56797	chr19	5.62072	ENSG00000125651
vARC	ALKBH7	-0.254472	0.107868	0.722479	-1.71989	-5.44276	chr19	6.59225	ENSG00000125652
vARC	CLPP	-0.148879	0.220113	0.803241	-1.28472	-5.98991	chr19	5.89932	ENSG00000125656
vARC	TNFSF9	-0.342238	0.341233	0.852547	-0.985858	-5.60345	chr19	2.39646	ENSG00000125657
vARC	GRIA3	-0.0461676	0.770124	0.961075	-0.298046	-6.62576	chrX	4.83109	ENSG00000125675
vARC	THOC2	-0.0125242	0.927779	0.989004	-0.0923158	-6.73244	chrX	5.24306	ENSG00000125676
vARC	MED1	0.00295374	0.986919	0.998589	0.016696	-6.44224	chr17	3.75007	ENSG00000125686
vARC	RPL23	-0.184674	0.229591	0.811608	-1.25727	-6.01433	chr17	9.31207	ENSG00000125691
vARC	ATG4C	0.171922	0.389347	0.869465	0.888891	-6.12509	chr1	4.03709	ENSG00000125703
vARC	C3	-0.230093	0.664375	0.941793	-0.443397	-6.69214	chr19	5.63341	ENSG00000125730
vARC	TRIP10	-0.691819	0.129499	0.742701	-1.61278	-4.70573	chr19	1.78987	ENSG00000125733
vARC	GPR108	-0.292889	0.125214	0.742294	-1.63269	-5.31601	chr19	4.45203	ENSG00000125734
vARC	OPA3	0.13314	0.510482	0.899491	0.675625	-6.15056	chr19	3.48226	ENSG00000125741
vARC	SNRPD2	0.0255732	0.850943	0.973363	0.191487	-6.84495	chr19	8.12779	ENSG00000125743
vARC	RTN2	0.0178007	0.921165	0.987353	0.100799	-6.67539	chr19	4.82658	ENSG00000125744
vARC	EML2	0.181126	0.257103	0.824327	1.18237	-6.10261	chr19	5.79379	ENSG00000125746
vARC	VASP	-0.244415	0.161149	0.770336	-1.48102	-5.28119	chr19	3.31418	ENSG00000125753
vARC	SYMPK	0.179661	0.151063	0.763922	1.52042	-5.66502	chr19	5.69111	ENSG00000125755
vARC	GPCPD1	-0.369943	0.283126	0.831142	-1.11702	-5.83191	chr20	3.87167	ENSG00000125772
vARC	SDCBP2	-0.124915	0.42667	0.879385	-0.819151	-6.32676	chr20	4.86303	ENSG00000125775
vARC	PANK2	0.0457138	0.733468	0.953717	0.347512	-6.69791	chr20	5.40397	ENSG00000125779
vARC	FAM182A	0.168587	0.654581	0.937238	0.457323	-6.20628	chr20	3.23038	ENSG00000125804
vARC	GZF1	0.232394	0.208904	0.797203	1.31841	-5.68705	chr20	4.2392	ENSG00000125812
vARC	NAPB	0.149385	0.416754	0.87789	0.837275	-6.50614	chr20	7.94621	ENSG00000125814
vARC	CENPB	0.0684031	0.598475	0.925347	0.539045	-6.6195	chr20	5.50642	ENSG00000125817
vARC	PSMF1	-0.131209	0.326572	0.845463	-1.01731	-6.30677	chr20	6.1643	ENSG00000125818
vARC	NKX2-2	-0.0599903	0.854412	0.973363	-0.186973	-6.11939	chr20	2.51805	ENSG00000125820
vARC	DTD1	-0.176264	0.132956	0.74328	-1.59713	-5.61973	chr20	6.52504	ENSG00000125821
vARC	RBCK1	-0.0980953	0.546674	0.910119	-0.618002	-6.56999	chr20	5.47591	ENSG00000125826
vARC	TMX4	-0.120758	0.317696	0.840629	-1.03685	-6.3001	chr20	8.58228	ENSG00000125827
vARC	STK35	0.153077	0.557552	0.914964	0.601102	-6.31196	chr20	4.02988	ENSG00000125834
vARC	SNRPB	-0.287705	0.0897733	0.691259	-1.82515	-5.21987	chr20	5.76909	ENSG00000125835
vARC	NRSN2	-0.260083	0.108469	0.722479	-1.71667	-5.44977	chr20	6.6814	ENSG00000125841
vARC	AP5S1	-0.162954	0.341374	0.852547	-0.98556	-5.98508	chr20	3.87077	ENSG00000125843
vARC	RRBP1	-0.0120913	0.947178	0.992346	-0.0674711	-6.62462	chr20	4.61267	ENSG00000125844
vARC	BMP2	-0.781947	0.00653842	0.3684	-3.20072	-2.30807	chr20	2.78948	ENSG00000125845
vARC	ZNF133	0.146295	0.474765	0.893678	0.734872	-6.20391	chr20	3.92981	ENSG00000125846
vARC	FLRT3	-0.190357	0.406547	0.876284	-0.856226	-6.10033	chr20	3.87932	ENSG00000125848
vARC	PCSK2	0.18046	0.115361	0.731042	1.68082	-5.48809	chr20	6.34742	ENSG00000125851
vARC	MKKS	0.155312	0.190669	0.785979	1.3765	-5.83724	chr20	5.52413	ENSG00000125863
vARC	BFSP1	-0.144084	0.491522	0.896324	-0.706756	-5.7993	chr20	2.16612	ENSG00000125864
vARC	DSTN	-0.0326001	0.774866	0.961877	-0.291706	-6.77732	chr20	9.05774	ENSG00000125868
vARC	LAMP5	-0.257083	0.344232	0.853152	-0.979543	-6.01568	chr20	3.99989	ENSG00000125869
vARC	SNRPB2	-0.00317064	0.981036	0.997502	-0.024206	-6.85452	chr20	6.42349	ENSG00000125870
vARC	MGME1	-0.127891	0.576899	0.921714	-0.571477	-5.9664	chr20	2.49264	ENSG00000125871
vARC	TBC1D20	-0.10609	0.503404	0.898568	-0.687166	-6.45776	chr20	5.0194	ENSG00000125875
vARC	ITPA	-0.0693707	0.742901	0.954488	-0.334702	-6.63634	chr20	4.9458	ENSG00000125877
vARC	TMEM74B	0.268839	0.219705	0.803241	1.28592	-5.78298	chr20	4.4118	ENSG00000125895
vARC	MRPS26	0.0244616	0.855288	0.973363	0.185834	-6.85619	chr20	6.96619	ENSG00000125901
vARC	NCLN	-0.0378389	0.823113	0.969079	-0.227855	-6.57499	chr19	4.46551	ENSG00000125912
vARC	CITED1	-0.407368	0.053562	0.611151	-2.11123	-4.8318	chrX	7.37362	ENSG00000125931
vARC	HNRNPR	-0.049143	0.606872	0.926839	-0.526586	-6.72783	chr1	6.95172	ENSG00000125944
vARC	ZNF436	0.0113219	0.968938	0.996	0.0396555	-6.33156	chr1	3.27816	ENSG00000125945
vARC	MAX	-0.144885	0.225644	0.809102	-1.26859	-5.96264	chr14	5.49084	ENSG00000125952
vARC	ARMCX5	0.131342	0.421946	0.878574	0.827751	-6.1406	chrX	3.91994	ENSG00000125962
vARC	MMP24	0.0159803	0.933795	0.990652	0.0846053	-6.43554	chr20	3.71532	ENSG00000125966
vARC	NECAB3	-0.228445	0.175804	0.779582	-1.42731	-5.6083	chr20	4.49507	ENSG00000125967
vARC	ID1	-0.519806	0.0558318	0.614652	-2.08869	-4.60847	chr20	4.48847	ENSG00000125968
vARC	RALY	0.10786	0.492084	0.896324	0.705823	-6.54015	chr20	5.73601	ENSG00000125970
vARC	DYNLRB1	-0.0973671	0.343657	0.853152	-0.980752	-6.34821	chr20	8.72949	ENSG00000125971
vARC	EIF2S2	-0.135504	0.419566	0.87789	-0.832107	-6.51723	chr20	7.05251	ENSG00000125977
vARC	ERGIC3	-0.183557	0.0638168	0.633183	-2.01562	-4.98481	chr20	6.84429	ENSG00000125991
vARC	ROMO1	-0.161353	0.418605	0.87789	-0.833869	-6.51023	chr20	7.94314	ENSG00000125995
vARC	CEP250	0.118	0.581383	0.923561	0.564686	-6.38655	chr20	4.21649	ENSG00000126001
vARC	PLAGL2	-0.0662483	0.774314	0.961862	-0.292444	-6.11731	chr20	2.66586	ENSG00000126003
vARC	MMP24OS	-0.226281	0.0533799	0.610108	-2.11307	-4.8286	chr20	7.46086	ENSG00000126005
vARC	KDM5C	-0.452883	0.000583532	0.162576	-4.44054	-0.337828	chrX	5.46531	ENSG00000126012
vARC	AMOT	0.267878	0.301621	0.83819	1.07328	-6.13398	chrX	5.15979	ENSG00000126016
vARC	TMEM115	0.0598387	0.636504	0.934628	0.483277	-6.59246	chr3	5.06962	ENSG00000126062
vARC	PSMB2	-0.069307	0.518171	0.900848	-0.663193	-6.648	chr1	7.30223	ENSG00000126067
vARC	AGO3	0.552528	0.00154867	0.239669	3.9335	-1.24167	chr1	4.83962	ENSG00000126070
vARC	UROD	0.00947403	0.934584	0.990652	0.0835945	-6.84158	chr1	6.28884	ENSG00000126088
vARC	ST3GAL3	0.124537	0.260998	0.82684	1.17227	-6.05004	chr1	5.26853	ENSG00000126091
vARC	TMEM53	-0.13489	0.436959	0.882866	-0.800633	-6.17193	chr1	3.94762	ENSG00000126106
vARC	HECTD3	-0.212283	0.385191	0.869026	-0.89693	-5.8399	chr1	2.93505	ENSG00000126107
vARC	KLC1	0.0219136	0.865447	0.976153	0.172643	-6.81919	chr14	8.84504	ENSG00000126214
vARC	TUBGCP3	0.0617297	0.688771	0.944727	0.409095	-6.48031	chr13	4.27144	ENSG00000126216
vARC	MCF2L	-0.0147435	0.905296	0.984159	-0.121187	-6.8312	chr13	6.18543	ENSG00000126217
vARC	PCID2	-0.0785119	0.565257	0.915878	-0.589239	-6.4735	chr13	4.70279	ENSG00000126226
vARC	LRFN3	-0.342354	0.115368	0.731042	-1.68079	-5.20052	chr19	4.14823	ENSG00000126243
vARC	IGFLR1	-0.859427	0.00175834	0.259342	-3.86837	-1.07407	chr19	2.7295	ENSG00000126246
vARC	CAPNS1	-0.182694	0.112251	0.727612	-1.69676	-5.46006	chr19	8.67071	ENSG00000126247
vARC	PDCD2L	-0.254598	0.12972	0.742701	-1.61177	-5.29266	chr19	4.15428	ENSG00000126249
vARC	RBM42	-0.115056	0.383305	0.868364	-0.900596	-6.37264	chr19	5.69662	ENSG00000126254
vARC	UBA2	-0.0534324	0.603118	0.926579	-0.532146	-6.71965	chr19	6.75669	ENSG00000126261
vARC	HCST	-0.114906	0.732565	0.953717	-0.348742	-6.13992	chr19	2.74071	ENSG00000126264
vARC	COX6B1	-0.0719942	0.672736	0.943667	-0.431581	-6.72575	chr19	9.02457	ENSG00000126267
vARC	THRA	0.100283	0.43042	0.880792	0.81237	-6.5315	chr17	7.76122	ENSG00000126351
vARC	NR1D1	-0.307702	0.352683	0.857599	-0.961958	-6.09944	chr17	4.32198	ENSG00000126368
vARC	FRMD8	0.0949524	0.770809	0.961075	0.297129	-6.12257	chr11	2.72836	ENSG00000126391
vARC	PRDX5	-0.0945263	0.424727	0.879064	-0.82268	-6.47202	chr11	9.06561	ENSG00000126432
vARC	IRF3	0.103678	0.492652	0.896324	0.70488	-6.33812	chr19	4.41494	ENSG00000126456
vARC	PRMT1	-0.0725588	0.561486	0.914964	-0.595034	-6.69165	chr19	7.17348	ENSG00000126457
vARC	RRAS	-0.644323	0.0227864	0.528958	-2.5631	-3.57325	chr19	3.37018	ENSG00000126458
vARC	SCAF1	-0.258078	0.0624161	0.627142	-2.0278	-4.88252	chr19	5.61446	ENSG00000126461
vARC	PRR12	-0.0479855	0.722428	0.951511	-0.362585	-6.59077	chr19	4.75316	ENSG00000126464
vARC	FLRT1	-0.356935	0.21403	0.800448	-1.30283	-5.38299	chr11	2.77407	ENSG00000126500
vARC	ASL	-0.15511	0.380879	0.867121	-0.905333	-6.25179	chr7	4.84675	ENSG00000126522
vARC	SBDS	-0.239797	0.0984269	0.706402	-1.77267	-5.3686	chr7	8.09187	ENSG00000126524
vARC	CSN1S1	-3.85983	0.00782688	0.393213	-3.10954	-2.3765	chr4	0.21057	ENSG00000126545
vARC	STAT5A	-0.248399	0.252531	0.822927	-1.19437	-5.87601	chr17	4.36926	ENSG00000126561
vARC	BECN1	0.360964	0.0680903	0.641081	1.9799	-4.97619	chr17	5.77674	ENSG00000126581
vARC	PRKCG	0.0248528	0.951771	0.992512	0.0615965	-6.35977	chr19	3.37237	ENSG00000126583
vARC	TRAP1	0.0137287	0.910257	0.984947	0.114808	-6.85212	chr16	6.48835	ENSG00000126602
vARC	GLIS2	-0.31442	0.154959	0.767028	-1.50494	-5.19749	chr16	3.0759	ENSG00000126603
vARC	NSRP1	0.0550324	0.783663	0.96392	0.279977	-6.68604	chr17	5.20174	ENSG00000126653
vARC	DNAJC8	-0.0808152	0.47189	0.893678	-0.739756	-6.59229	chr1	7.17381	ENSG00000126698
vARC	AHDC1	0.122613	0.345405	0.853891	0.977084	-6.27832	chr1	5.43436	ENSG00000126705
vARC	IFI6	1.07984	0.000700811	0.175287	4.34442	-0.571739	chr1	8.796	ENSG00000126709
vARC	DACH2	0.00840612	0.955522	0.993294	0.0567993	-6.77105	chrX	5.46297	ENSG00000126733
vARC	ZNF384	-0.248985	0.215515	0.800448	-1.29837	-5.72226	chr12	4.25215	ENSG00000126746
vARC	EMG1	-0.0298993	0.813598	0.968291	-0.24036	-6.61714	chr12	4.70397	ENSG00000126749
vARC	UXT	-0.243048	0.0753827	0.661495	-1.92342	-5.05943	chrX	5.67574	ENSG00000126756
vARC	ELK1	0.280864	0.0894347	0.691259	1.82729	-5.03806	chrX	4.50497	ENSG00000126767
vARC	TIMM17B	-0.280626	0.0542441	0.611996	-2.10436	-4.79455	chrX	6.01711	ENSG00000126768
vARC	PCNX4	-0.0492809	0.711811	0.950265	-0.377161	-6.71938	chr14	5.68725	ENSG00000126773
vARC	ATG14	0.311278	0.107985	0.722479	1.71926	-4.99954	chr14	3.50402	ENSG00000126775
vARC	KTN1	0.0860148	0.575327	0.921714	0.573864	-6.7042	chr14	7.20776	ENSG00000126777
vARC	RHOJ	0.171299	0.711496	0.950167	0.377595	-5.89964	chr14	2.02848	ENSG00000126785
vARC	L3HYPDH	0.316591	0.338331	0.852547	0.992007	-5.61532	chr14	2.40656	ENSG00000126790
vARC	HSPA2	-0.468546	0.17427	0.777789	-1.43276	-5.69015	chr14	5.0582	ENSG00000126803
vARC	ZBTB1	0.0179419	0.923463	0.987431	0.0978508	-6.41973	chr14	3.65019	ENSG00000126804
vARC	TRMT5	0.0623496	0.714727	0.950428	0.373149	-6.39628	chr14	3.87075	ENSG00000126814
vARC	SGPP1	0.105052	0.433091	0.881599	0.807563	-6.40256	chr14	5.23515	ENSG00000126821
vARC	PLEKHG3	-0.0723888	0.820288	0.968367	-0.231563	-6.24117	chr14	3.01875	ENSG00000126822
vARC	RHOT1	0.105447	0.461809	0.890728	0.757027	-6.50107	chr17	5.68333	ENSG00000126858
vARC	EVI2A	-0.187589	0.62202	0.931062	-0.50432	-6.37112	chr17	3.86798	ENSG00000126860
vARC	OMG	0.104872	0.68393	0.944485	0.41586	-6.77441	chr17	6.59371	ENSG00000126861
vARC	WDR60	0.0910462	0.485688	0.895427	0.716478	-6.38387	chr7	4.72138	ENSG00000126870
vARC	AIF1L	-0.255244	0.188587	0.784695	-1.38342	-5.6541	chr9	4.40817	ENSG00000126878
vARC	NUP214	0.0719692	0.57598	0.921714	0.572872	-6.39092	chr9	4.2417	ENSG00000126883
vARC	SLC10A3	-0.196134	0.305296	0.838417	-1.06483	-5.74591	chrX	3.21274	ENSG00000126903
vARC	MAP2K2	-0.0636717	0.607881	0.926839	-0.525094	-6.73179	chr19	7.11798	ENSG00000126934
vARC	HNRNPH2	0.00105138	0.992983	0.999183	0.00895542	-6.87558	chrX	7.06734	ENSG00000126945
vARC	ARMCX1	-0.207554	0.116986	0.731924	-1.67264	-5.48291	chrX	6.07679	ENSG00000126947
vARC	TMEM35A	-0.231008	0.257628	0.824327	-1.181	-6.17299	chrX	7.40116	ENSG00000126950
vARC	TIMM8A	0.213612	0.249683	0.822743	1.20193	-5.69447	chrX	3.53824	ENSG00000126953
vARC	ZC4H2	0.334127	0.0546274	0.614456	2.10054	-4.55203	chrX	4.21191	ENSG00000126970
vARC	CANX	-0.00396522	0.976607	0.996897	-0.0298611	-6.82725	chr5	8.99779	ENSG00000127022
vARC	INTS11	0.0610979	0.676894	0.944485	0.425728	-6.69949	chr1	5.67258	ENSG00000127054
vARC	IPPK	0.333113	0.128095	0.742701	1.61924	-5.26781	chr9	4.14118	ENSG00000127080
vARC	ZNF484	0.0818168	0.734244	0.953717	0.346457	-6.21733	chr9	3.0675	ENSG00000127081
vARC	HIVEP3	0.196202	0.308338	0.83963	1.05789	-5.91211	chr1	3.88074	ENSG00000127124
vARC	PPCS	0.0255513	0.823598	0.969262	0.227218	-6.79079	chr1	5.90436	ENSG00000127125
vARC	BCL11B	0.303063	0.477297	0.893678	0.730585	-5.77853	chr14	2.1159	ENSG00000127152
vARC	COX7C	-0.1893	0.31833	0.840629	-1.03544	-6.18784	chr5	10.2207	ENSG00000127184
vARC	TRAF2	0.00824408	0.975507	0.996885	0.031265	-6.24574	chr9	2.95221	ENSG00000127191
vARC	ABHD8	0.0978256	0.424563	0.879064	0.82298	-6.48709	chr19	6.17555	ENSG00000127220
vARC	MASP1	-0.0844733	0.814024	0.968367	-0.239799	-6.3001	chr3	3.37718	ENSG00000127241
vARC	ATP13A4	0.179462	0.612906	0.926839	0.517685	-6.44339	chr3	4.45848	ENSG00000127249
vARC	PLAAT1	-0.315827	0.123467	0.742294	-1.64098	-5.0072	chr3	3.06305	ENSG00000127252
vARC	RAP1B	-0.196997	0.0615063	0.624929	-2.03585	-4.93864	chr12	6.50204	ENSG00000127314
vARC	RAB3IP	0.37168	0.0789138	0.669078	1.89783	-4.97758	chr12	4.75978	ENSG00000127328
vARC	PTPRB	-0.519992	0.0523702	0.607162	-2.12342	-4.11957	chr12	2.40565	ENSG00000127329
vARC	DYRK2	0.00815361	0.97139	0.996256	0.0365234	-6.34231	chr12	3.36587	ENSG00000127334
vARC	YEATS4	-0.198348	0.277897	0.829106	-1.12977	-5.959	chr12	4.40175	ENSG00000127337
vARC	LRRC61	0.0733922	0.672072	0.943392	0.432517	-6.62838	chr7	5.16792	ENSG00000127399
vARC	IDUA	-0.659863	0.0379367	0.569422	-2.29609	-3.89565	chr4	2.67538	ENSG00000127415
vARC	FGFRL1	-0.548331	0.131403	0.742701	-1.60411	-5.15684	chr4	3.61012	ENSG00000127418
vARC	TMEM175	-0.0731789	0.707737	0.949341	-0.382777	-6.67336	chr4	5.29496	ENSG00000127419
vARC	PIN1	-0.0233942	0.835528	0.971658	-0.211594	-6.83772	chr19	8.23448	ENSG00000127445
vARC	FBXL12	0.140239	0.457872	0.89034	0.763837	-6.0989	chr19	3.55977	ENSG00000127452
vARC	EMC1	0.0420291	0.735832	0.953834	0.344296	-6.71933	chr1	5.57264	ENSG00000127463
vARC	PLA2G5	0.500202	0.0703223	0.646051	1.96205	-4.37545	chr1	2.3849	ENSG00000127472
vARC	UBR4	0.16844	0.511676	0.900314	0.673688	-6.21454	chr1	3.81819	ENSG00000127481
vARC	HP1BP3	0.0239346	0.832538	0.970795	0.215504	-6.85275	chr1	7.25948	ENSG00000127483
vARC	SIN3B	0.0116618	0.927206	0.989004	0.0930496	-6.83719	chr19	6.24011	ENSG00000127511
vARC	SLC35E1	-0.118867	0.349541	0.856065	-0.96846	-6.19528	chr19	4.85368	ENSG00000127526
vARC	EPS15L1	-0.0285567	0.882654	0.978717	-0.150373	-6.55677	chr19	4.34133	ENSG00000127527
vARC	KLF2	-0.253376	0.614832	0.927518	-0.514853	-6.14157	chr19	3.20234	ENSG00000127528
vARC	UQCR11	-0.166634	0.326715	0.845463	-1.017	-6.29076	chr19	9.10448	ENSG00000127540
vARC	GFER	-0.219866	0.129683	0.742701	-1.61194	-5.29636	chr16	4.18951	ENSG00000127554
vARC	SYNGR3	-0.161462	0.340916	0.852547	-0.986528	-6.36971	chr16	8.03038	ENSG00000127561
vARC	WDR24	-0.0620989	0.736989	0.953913	-0.342724	-6.2928	chr16	3.32225	ENSG00000127580
vARC	FBXL16	0.0739257	0.555258	0.914159	0.604651	-6.68112	chr16	6.88986	ENSG00000127585
vARC	CHTF18	-0.0885196	0.771915	0.961075	-0.29565	-5.94675	chr16	1.99815	ENSG00000127586
vARC	MACF1	0.250101	0.101903	0.710407	1.75274	-5.40654	chr1	7.31095	ENSG00000127603
vARC	SMARCA4	-0.140393	0.2631	0.827752	-1.16687	-6.13204	chr19	5.97637	ENSG00000127616
vARC	KDM4B	0.0129653	0.930403	0.989178	0.0889514	-6.54397	chr19	4.17805	ENSG00000127663
vARC	TICAM1	-0.089533	0.672485	0.943667	-0.431935	-6.10203	chr19	2.73926	ENSG00000127666
vARC	METTL25	-0.0763553	0.745561	0.954568	-0.331099	-6.06096	chr12	2.45428	ENSG00000127720
vARC	EMC6	-0.209663	0.186876	0.782507	-1.38915	-5.84258	chr17	5.70323	ENSG00000127774
vARC	METTL16	-0.189306	0.406	0.876284	-0.85725	-6.14861	chr17	4.11957	ENSG00000127804
vARC	TUBA4A	0.140757	0.432622	0.881214	0.808404	-6.53836	chr2	7.29775	ENSG00000127824
vARC	AAMP	0.0289691	0.818126	0.968367	0.234404	-6.83136	chr2	6.53362	ENSG00000127837
vARC	PNKD	-0.19004	0.182199	0.781002	-1.40503	-5.89495	chr2	6.91303	ENSG00000127838
vARC	TNFRSF19	-0.616945	0.142034	0.751453	-1.55762	-4.88317	chr13	2.08572	ENSG00000127863
vARC	RNF6	0.146717	0.278081	0.829106	1.12932	-6.09458	chr13	5.26006	ENSG00000127870
vARC	ECHS1	-0.136474	0.20122	0.790981	-1.34237	-5.97803	chr10	7.07171	ENSG00000127884
vARC	ZNF835	0.231991	0.262551	0.827732	1.16828	-5.48308	chr19	2.53835	ENSG00000127903
vARC	AKAP9	0.290051	0.114618	0.729998	1.6846	-5.49141	chr7	6.53871	ENSG00000127914
vARC	GNG11	-0.357242	0.136606	0.745018	-1.58097	-5.40145	chr7	4.48114	ENSG00000127920
vARC	SEM1	-0.167259	0.277726	0.829106	-1.13019	-6.22815	chr7	7.60643	ENSG00000127922
vARC	HIP1	-0.0582791	0.817375	0.968367	-0.235391	-6.3005	chr7	3.31608	ENSG00000127946
vARC	PTPN12	0.0870158	0.575619	0.921714	0.573421	-6.60444	chr7	5.53681	ENSG00000127947
vARC	POR	-0.139012	0.323541	0.844474	-1.02394	-6.31782	chr7	6.40749	ENSG00000127948
vARC	FGL2	0.235421	0.559673	0.914964	0.597828	-5.83242	chr7	2.15652	ENSG00000127951
vARC	STYXL1	0.400961	0.115465	0.731042	1.6803	-5.05459	chr7	3.49472	ENSG00000127952
vARC	GNAI1	-0.11261	0.44164	0.885517	-0.792302	-6.54246	chr7	6.72001	ENSG00000127955
vARC	PEX1	0.0452281	0.738832	0.953913	0.34022	-6.51025	chr7	4.30766	ENSG00000127980
vARC	MTERF1	0.253753	0.238023	0.819509	1.2336	-5.58944	chr7	3.21591	ENSG00000127989
vARC	SGCE	-0.334922	0.0235591	0.533417	-2.54581	-4.02711	chr7	6.17073	ENSG00000127990
vARC	RBM48	0.207334	0.205286	0.795647	1.3296	-5.64308	chr7	4.06043	ENSG00000127993
vARC	CASD1	0.225922	0.128743	0.742701	1.61625	-5.60573	chr7	6.98878	ENSG00000127995
vARC	ZNF780B	0.275922	0.0921353	0.697308	1.81039	-4.98181	chr19	4.07335	ENSG00000128000
vARC	LRFN1	0.0610614	0.674402	0.944313	0.429234	-6.55729	chr19	4.68307	ENSG00000128011
vARC	ZFP36	-1.14978	0.244194	0.820595	-1.21669	-5.47941	chr19	3.36301	ENSG00000128016
vARC	SRD5A3	-0.115091	0.63521	0.934151	-0.485147	-6.42892	chr4	4.14937	ENSG00000128039
vARC	PAICS	0.080262	0.551659	0.912427	0.610235	-6.63487	chr4	6.08681	ENSG00000128050
vARC	PPAT	0.00804024	0.9589	0.993522	0.0524818	-6.45544	chr4	3.81982	ENSG00000128059
vARC	TUBGCP6	-0.00534925	0.975899	0.996885	-0.0307646	-6.65071	chr22	4.69783	ENSG00000128159
vARC	DGCR6L	-0.0890335	0.43858	0.88412	-0.797743	-6.48967	chr22	5.9491	ENSG00000128185
vARC	DGCR8	0.149829	0.485551	0.895427	0.716707	-6.19755	chr22	3.85913	ENSG00000128191
vARC	ASPHD2	0.164129	0.365588	0.862654	0.935665	-6.20571	chr22	4.67796	ENSG00000128203
vARC	SDF2L1	-0.0917055	0.532309	0.906014	-0.640607	-6.51532	chr22	5.16525	ENSG00000128228
vARC	GAL3ST1	-0.0956653	0.671453	0.943381	-0.433391	-6.29487	chr22	3.54608	ENSG00000128242
vARC	YWHAH	0.205781	0.199749	0.790021	1.34704	-5.89426	chr22	9.44806	ENSG00000128245
vARC	RFPL2	0.116983	0.696931	0.947025	0.397735	-5.99436	chr22	2.30332	ENSG00000128253
vARC	GNAZ	0.272067	0.0306374	0.54781	2.40879	-4.28181	chr22	6.27819	ENSG00000128266
vARC	MGAT3	-0.00984686	0.958312	0.993522	-0.0532333	-6.77297	chr22	5.49523	ENSG00000128268
vARC	ATF4	-0.401004	0.0477896	0.596358	-2.1728	-4.72536	chr22	7.13986	ENSG00000128272
vARC	CDC42EP1	0.0953448	0.729358	0.952507	0.353113	-6.36984	chr22	3.76023	ENSG00000128283
vARC	MCHR1	-0.113428	0.687543	0.944727	-0.410808	-6.06671	chr22	2.59777	ENSG00000128285
vARC	TPST2	0.266352	0.0833743	0.675725	1.86695	-4.92753	chr22	4.2053	ENSG00000128294
vARC	MPST	-0.17623	0.290974	0.835918	-1.0982	-5.83221	chr22	3.70649	ENSG00000128309
vARC	TST	-0.262534	0.404379	0.876177	-0.860291	-6.23073	chr22	4.54421	ENSG00000128311
vARC	APOL2	0.0838843	0.558286	0.914964	0.599968	-6.59286	chr22	5.58694	ENSG00000128335
vARC	C22orf23	-0.103991	0.681767	0.944485	-0.418889	-6.06435	chr22	2.57632	ENSG00000128346
vARC	EMC4	-0.0346324	0.740588	0.953913	-0.337837	-6.81733	chr15	7.35734	ENSG00000128463
vARC	RNF112	0.00162847	0.992672	0.999183	0.00935339	-6.70392	chr17	5.0024	ENSG00000128482
vARC	SPECC1	0.064542	0.770288	0.961075	0.297827	-6.66548	chr17	5.12645	ENSG00000128487
vARC	DOCK4	0.157647	0.27758	0.829106	1.13055	-6.11236	chr7	5.37808	ENSG00000128512
vARC	POT1	-0.0535365	0.79593	0.96576	-0.263689	-6.47676	chr7	4.07848	ENSG00000128513
vARC	ATP6V1F	-0.220225	0.109189	0.722479	-1.71283	-5.45366	chr7	8.19949	ENSG00000128524
vARC	LSM8	-0.0418713	0.748635	0.956172	-0.326943	-6.70027	chr7	5.36134	ENSG00000128534
vARC	CDHR3	-0.739608	0.0112809	0.450585	-2.92382	-2.7234	chr7	2.26624	ENSG00000128536
vARC	PRKRIP1	0.0897794	0.434401	0.881902	0.805212	-6.37595	chr7	5.04954	ENSG00000128563
vARC	VGF	-0.654868	0.00221267	0.27928	-3.75085	-1.69324	chr7	9.38615	ENSG00000128564
vARC	PODXL	-0.638231	0.00327009	0.321376	-3.552	-1.81894	chr7	3.86925	ENSG00000128567
vARC	FOXP2	0.385413	0.295669	0.835928	1.08713	-5.79599	chr7	3.38031	ENSG00000128573
vARC	STRIP2	-0.134601	0.665426	0.941992	-0.441909	-6.1999	chr7	3.18289	ENSG00000128578
vARC	IFT22	-0.114892	0.386825	0.869048	-0.893763	-6.41906	chr7	6.07572	ENSG00000128581
vARC	MKLN1	0.19929	0.137597	0.746469	1.57665	-5.58765	chr7	5.7421	ENSG00000128585
vARC	DNAJB9	0.123869	0.266674	0.829106	1.15777	-6.18087	chr7	6.52136	ENSG00000128590
vARC	FLNC	-1.02734	0.0451473	0.58561	-2.20334	-3.85104	chr7	1.94263	ENSG00000128591
vARC	LRRC4	0.14776	0.413104	0.87789	0.844015	-6.11765	chr7	3.84618	ENSG00000128594
vARC	CALU	-0.0421846	0.779766	0.962609	-0.285167	-6.67443	chr7	5.15573	ENSG00000128595
vARC	CCDC136	-0.0402222	0.762984	0.959664	-0.307616	-6.79605	chr7	6.27374	ENSG00000128596
vARC	SMO	-0.602298	0.046114	0.592909	-2.19198	-4.04892	chr7	2.63322	ENSG00000128602
vARC	IRF5	-0.229124	0.31959	0.842097	-1.03265	-5.55409	chr7	2.2646	ENSG00000128604
vARC	LRRC17	-0.468091	0.214877	0.800448	-1.30028	-5.21796	chr7	2.05332	ENSG00000128606
vARC	KLHDC10	0.126942	0.305553	0.838417	1.06424	-6.2854	chr7	6.59728	ENSG00000128607
vARC	NDUFA5	-0.0487878	0.705106	0.949142	-0.386411	-6.77066	chr7	8.54274	ENSG00000128609
vARC	FEZF1	-0.0110701	0.975517	0.996885	-0.0312528	-6.47696	chr7	3.91201	ENSG00000128610
vARC	MRPS12	0.121374	0.364379	0.862518	0.938101	-6.24049	chr19	4.9162	ENSG00000128626
vARC	MYO1B	-0.333943	0.253504	0.822927	-1.1918	-5.39536	chr2	2.34699	ENSG00000128641
vARC	MTX2	0.0538131	0.629893	0.932169	0.492853	-6.73233	chr2	6.51948	ENSG00000128654
vARC	PDE11A	0.274376	0.517832	0.900848	0.663738	-5.70798	chr2	1.82166	ENSG00000128655
vARC	CHN1	-0.0383182	0.77237	0.961075	-0.295042	-6.82586	chr2	7.81884	ENSG00000128656
vARC	GAD1	-0.0306055	0.876368	0.977818	-0.158498	-6.85405	chr2	8.01632	ENSG00000128683
vARC	OSGEPL1	0.182728	0.467471	0.892644	0.747298	-5.96524	chr2	2.9207	ENSG00000128694
vARC	ORMDL1	-0.0596101	0.626883	0.931798	-0.49723	-6.7254	chr2	6.43124	ENSG00000128699
vARC	HAT1	-0.322319	0.0462611	0.592909	-2.19027	-4.55967	chr2	5.23649	ENSG00000128708
vARC	HERC2	0.0262764	0.794942	0.96576	0.264998	-6.79816	chr15	6.15086	ENSG00000128731
vARC	SNRPN	-0.00741032	0.948036	0.992512	-0.0663733	-6.77978	chr15	9.63096	ENSG00000128739
vARC	PSMG2	-0.147589	0.162864	0.770336	-1.47453	-5.7504	chr18	5.9547	ENSG00000128789
vARC	TWSG1	-0.372001	0.0177965	0.502261	-2.69066	-3.55839	chr18	4.51833	ENSG00000128791
vARC	ARHGAP22	0.144814	0.588858	0.92421	0.553426	-5.92742	chr10	2.31272	ENSG00000128805
vARC	EIF2AK4	0.0873877	0.599191	0.925347	0.537981	-6.5861	chr15	5.20884	ENSG00000128829
vARC	CGNL1	0.274942	0.133328	0.743635	1.59546	-5.31778	chr15	4.16474	ENSG00000128849
vARC	TMOD2	0.0950934	0.480354	0.893808	0.725428	-6.60164	chr15	7.09111	ENSG00000128872
vARC	TTBK2	0.28805	0.106182	0.720356	1.72901	-5.33801	chr15	5.46971	ENSG00000128881
vARC	CCDC32	0.00146864	0.990869	0.999183	0.0116534	-6.70371	chr15	4.98252	ENSG00000128891
vARC	INO80	-0.0822002	0.640704	0.934804	-0.477216	-6.27049	chr15	3.52472	ENSG00000128908
vARC	ICE2	0.00908611	0.957563	0.993522	0.0541903	-6.60748	chr15	4.46691	ENSG00000128915
vARC	MINDY2	0.0102834	0.957629	0.993522	0.0541058	-6.78751	chr15	5.62843	ENSG00000128923
vARC	IVD	-0.0248126	0.825302	0.969706	-0.224983	-6.82748	chr15	6.42765	ENSG00000128928
vARC	KNSTRN	-0.256002	0.312238	0.83963	-1.04907	-5.75287	chr15	3.1244	ENSG00000128944
vARC	DUT	-0.143325	0.266464	0.829106	-1.1583	-6.1984	chr15	7.20333	ENSG00000128951
vARC	CHAC1	0.0345147	0.885521	0.979274	0.14667	-6.45091	chr15	3.80803	ENSG00000128965
vARC	CLN6	0.379656	0.0759086	0.661495	1.91954	-4.67055	chr15	3.40325	ENSG00000128973
vARC	ARPP19	0.157781	0.121699	0.739084	1.64947	-5.54115	chr15	8.35274	ENSG00000128989
vARC	VPS13C	0.149077	0.217224	0.80129	1.29327	-5.9923	chr15	6.06583	ENSG00000129003
vARC	ISLR	-1.20191	0.00457818	0.351296	-3.38129	-2.07472	chr15	3.47797	ENSG00000129009
vARC	THAP10	0.182629	0.269129	0.829106	1.15157	-5.83898	chr15	3.95754	ENSG00000129028
vARC	LOXL1	-0.285296	0.335984	0.852176	-0.997005	-5.62648	chr15	2.42178	ENSG00000129038
vARC	ANAPC13	-0.241068	0.116644	0.731924	-1.67435	-5.52057	chr3	6.92425	ENSG00000129055
vARC	MBD4	0.10251	0.398402	0.872543	0.871576	-6.28391	chr3	4.84095	ENSG00000129071
vARC	COPB1	-0.262093	0.0580357	0.620153	-2.0676	-4.86543	chr11	6.17106	ENSG00000129083
vARC	PSMA1	0.0277707	0.806271	0.966827	0.250016	-6.84422	chr11	7.39776	ENSG00000129084
vARC	SUMF2	-0.0910276	0.548816	0.912071	-0.614659	-6.61229	chr7	5.84537	ENSG00000129103
vARC	PALLD	0.0472604	0.829433	0.970168	0.219568	-6.66212	chr4	4.97693	ENSG00000129116
vARC	SPCS3	-0.00482355	0.968317	0.996	-0.0404491	-6.8186	chr4	5.936	ENSG00000129128
vARC	BBOX1	0.216259	0.500327	0.898568	0.692212	-6.27631	chr11	4.1407	ENSG00000129151
vARC	SERGEF	-0.0254294	0.839798	0.972952	-0.206016	-6.77466	chr11	5.72413	ENSG00000129158
vARC	KCNC1	0.202005	0.201153	0.790981	1.34258	-5.8078	chr11	4.97192	ENSG00000129159
vARC	DCTD	-0.0341101	0.761873	0.959408	-0.309109	-6.77234	chr4	5.98459	ENSG00000129187
vARC	SOX15	-0.3216	0.0825301	0.675489	-1.87268	-5.02003	chr17	4.78313	ENSG00000129194
vARC	RPAIN	0.0907202	0.59862	0.925347	0.53883	-6.71786	chr17	6.77584	ENSG00000129197
vARC	PLD2	-0.131124	0.533085	0.906014	-0.639377	-6.17454	chr17	3.51482	ENSG00000129219
vARC	CD68	-0.335256	0.406087	0.876284	-0.857088	-5.80938	chr17	2.76925	ENSG00000129226
vARC	TXNDC17	-0.273965	0.129879	0.742701	-1.61104	-5.59477	chr17	6.40298	ENSG00000129235
vARC	ATP1B2	-0.0115877	0.971762	0.996256	-0.0360479	-6.86769	chr17	8.1016	ENSG00000129244
vARC	FXR2	0.0800372	0.527687	0.904228	0.647954	-6.64124	chr17	6.5287	ENSG00000129245
vARC	KIF1C	0.040077	0.858398	0.973363	0.181793	-6.64945	chr17	4.78517	ENSG00000129250
vARC	MPDU1	-0.293559	0.0435796	0.584648	-2.22225	-4.40657	chr17	4.56062	ENSG00000129255
vARC	PHF20L1	0.175341	0.369561	0.862727	0.927702	-6.25464	chr8	5.0102	ENSG00000129292
vARC	LRRC6	0.0401471	0.858701	0.973363	0.181399	-6.46816	chr8	3.95433	ENSG00000129295
vARC	CCNT1	0.145288	0.498332	0.897784	0.695494	-6.33814	chr12	4.44481	ENSG00000129315
vARC	PUS7L	0.314497	0.0463124	0.592909	2.18967	-4.32697	chr12	3.86823	ENSG00000129317
vARC	KRI1	0.0676183	0.734373	0.953717	0.346281	-6.50843	chr19	4.28562	ENSG00000129347
vARC	ILF3	0.000618152	0.994911	0.999183	0.00649549	-6.87121	chr19	6.8638	ENSG00000129351
vARC	SLC44A2	-0.220087	0.239369	0.819509	-1.22988	-6.03828	chr19	5.77491	ENSG00000129353
vARC	CDKN2D	-0.0254442	0.848713	0.973346	-0.19439	-6.85513	chr19	7.00606	ENSG00000129355
vARC	MTUS1	-0.0947031	0.581993	0.924046	-0.563765	-6.57225	chr8	5.2426	ENSG00000129422
vARC	NGDN	0.0599134	0.660436	0.940367	0.448987	-6.53979	chr14	4.68126	ENSG00000129460
vARC	RAB2B	0.118636	0.317538	0.840629	1.0372	-6.24532	chr14	5.68836	ENSG00000129472
vARC	BCL2L2	-0.0891273	0.478445	0.893678	-0.728646	-6.55336	chr14	6.07129	ENSG00000129473
vARC	DTD2	-0.00837186	0.968803	0.996	-0.0398283	-6.52211	chr14	4.08034	ENSG00000129480
vARC	PARP2	0.169317	0.183276	0.781637	1.40135	-5.76168	chr14	5.18046	ENSG00000129484
vARC	HEATR5A	-0.21473	0.327345	0.845463	-1.01563	-6.07164	chr14	4.42423	ENSG00000129493
vARC	SNX6	-0.131142	0.263926	0.828902	-1.16476	-6.11142	chr14	5.71804	ENSG00000129515
vARC	EAPP	-0.00729888	0.952196	0.992512	-0.0610526	-6.82966	chr14	6.12148	ENSG00000129518
vARC	EGLN3	-0.257795	0.496475	0.897784	-0.698556	-6.17722	chr14	3.70482	ENSG00000129521
vARC	MIS18BP1	0.405776	0.140531	0.749051	1.56401	-4.98985	chr14	2.54806	ENSG00000129534
vARC	NRL	0.119619	0.680136	0.944485	0.421176	-5.86687	chr14	1.86656	ENSG00000129535
vARC	RNASE1	-0.445377	0.253504	0.822927	-1.1918	-6.07149	chr14	5.63568	ENSG00000129538
vARC	NEDD8	-0.0386539	0.775845	0.961877	-0.290398	-6.80369	chr14	8.55471	ENSG00000129559
vARC	DAD1	-0.126471	0.491733	0.896324	-0.706406	-6.61615	chr14	7.58988	ENSG00000129562
vARC	TEP1	0.0394266	0.884451	0.978717	0.148052	-6.01999	chr14	2.10088	ENSG00000129566
vARC	CDO1	-0.169065	0.110424	0.72383	-1.7063	-5.4366	chr5	6.14687	ENSG00000129596
vARC	REEP5	0.0320311	0.761228	0.959121	0.309975	-6.79311	chr5	8.65851	ENSG00000129625
vARC	ITFG1	0.139781	0.251255	0.822927	1.19775	-6.15165	chr16	7.56091	ENSG00000129636
vARC	QRICH2	0.301142	0.373673	0.865159	0.919521	-5.57761	chr17	1.99407	ENSG00000129646
vARC	FOXJ1	-1.3267	0.0919517	0.696407	-1.81153	-4.64366	chr17	2.90505	ENSG00000129654
vARC	SEC14L1	-0.0322983	0.874636	0.977456	-0.16074	-6.68491	chr17	5.07742	ENSG00000129657
vARC	ARHGEF6	0.164381	0.609491	0.926839	0.522716	-6.50033	chrX	4.73295	ENSG00000129675
vARC	MAP7D3	-0.349269	0.234024	0.816717	-1.24474	-5.30792	chrX	2.30256	ENSG00000129680
vARC	FGF13	0.463286	0.00178846	0.259342	3.85967	-1.53581	chrX	6.69893	ENSG00000129682
vARC	ASH2L	0.125675	0.292961	0.835928	1.0935	-6.18252	chr8	5.64405	ENSG00000129691
vARC	TTI2	0.18799	0.342521	0.852547	0.983142	-5.86493	chr8	3.35096	ENSG00000129696
vARC	CDKN1C	-0.533628	0.0487344	0.597894	-2.16226	-4.60263	chr11	5.17003	ENSG00000129757
vARC	RPS4Y1	10.9471	1.6231e-08	7.28447e-05	19.5114	2.84901	chrY	0.702383	ENSG00000129824
vARC	KLF16	0.0105908	0.942116	0.991056	0.0739492	-6.64552	chr19	4.70335	ENSG00000129911
vARC	TMEM8A	-0.309512	0.0831318	0.675658	-1.86859	-4.79537	chr16	3.6475	ENSG00000129925
vARC	DOHH	-0.0696933	0.637005	0.934628	-0.482552	-6.48814	chr19	4.4971	ENSG00000129932
vARC	MAU2	0.0848346	0.541976	0.908498	0.625359	-6.50307	chr19	5.04253	ENSG00000129933
vARC	SHC2	0.111414	0.544052	0.909396	0.622104	-6.66187	chr19	6.64991	ENSG00000129946
vARC	PLPPR3	0.115874	0.613658	0.926839	0.516578	-6.66654	chr19	5.79636	ENSG00000129951
vARC	ABHD17A	-0.327743	0.00619156	0.3684	-3.22834	-2.74884	chr19	6.35401	ENSG00000129968
vARC	SYT5	0.243528	0.0429763	0.584648	2.2297	-4.62406	chr19	6.92636	ENSG00000129990
vARC	CBFA2T3	-0.147096	0.444908	0.886262	-0.786518	-6.02294	chr16	3.26287	ENSG00000129993
vARC	GAMT	-0.102517	0.318003	0.840629	-1.03617	-6.30652	chr19	6.4182	ENSG00000130005
vARC	PUDP	-0.800875	0.000349006	0.123658	-4.71328	0.267696	chrX	4.5582	ENSG00000130021
vARC	ERMARD	-0.0255246	0.870505	0.976359	-0.166088	-6.49753	chr6	4.01352	ENSG00000130023
vARC	PHF10	0.241195	0.0800735	0.671302	1.88965	-5.16798	chr6	6.37743	ENSG00000130024
vARC	PRRG3	-0.0423108	0.819825	0.968367	-0.232172	-6.70474	chrX	5.25139	ENSG00000130032
vARC	GALNT8	-0.0745215	0.472768	0.893678	-0.738262	-6.46964	chr12	5.34395	ENSG00000130035
vARC	KCNA5	-0.00775734	0.974977	0.996885	-0.0319423	-6.67985	chr12	4.88493	ENSG00000130037
vARC	NXNL2	0.192809	0.41724	0.87789	0.836379	-5.86924	chr9	2.72657	ENSG00000130045
vARC	FAM155B	0.027405	0.932069	0.989712	0.086817	-6.13495	chrX	2.47479	ENSG00000130054
vARC	GDPD2	-0.302354	0.261428	0.827092	-1.17117	-5.60661	chrX	3.07395	ENSG00000130055
vARC	SAT1	0.168428	0.563365	0.915232	0.592143	-6.67161	chrX	6.56252	ENSG00000130066
vARC	GNL3L	0.402283	0.0705106	0.646051	1.96056	-4.64224	chrX	3.56613	ENSG00000130119
vARC	SH3BP4	-0.222593	0.407036	0.876284	-0.855311	-5.83866	chr2	2.83197	ENSG00000130147
vARC	MOSPD2	0.024931	0.879082	0.97826	0.154989	-6.40851	chrX	3.62806	ENSG00000130150
vARC	DOCK6	-0.573795	0.0314409	0.548992	-2.3952	-3.75936	chr19	2.83476	ENSG00000130158
vARC	ECSIT	0.0138085	0.929996	0.989062	0.0894728	-6.67211	chr19	4.82519	ENSG00000130159
vARC	LDLR	-0.255723	0.510779	0.899491	-0.675143	-6.27899	chr19	4.2174	ENSG00000130164
vARC	ELOF1	-0.198232	0.104654	0.714896	-1.73738	-5.38748	chr19	6.11836	ENSG00000130165
vARC	PRKCSH	-0.187846	0.0730279	0.656535	-1.94109	-5.09163	chr19	6.46341	ENSG00000130175
vARC	CNN1	0.0611394	0.854496	0.973363	0.186865	-6.04692	chr19	2.17725	ENSG00000130176
vARC	CDC16	-0.0193622	0.853072	0.973363	-0.188716	-6.79825	chr13	5.91833	ENSG00000130177
vARC	THEM6	-0.0834995	0.608436	0.926839	-0.524274	-6.59274	chr8	5.20185	ENSG00000130193
vARC	NECTIN2	-0.120077	0.436708	0.882866	-0.801083	-6.27963	chr19	4.51818	ENSG00000130202
vARC	APOE	-0.283323	0.172065	0.776135	-1.44065	-5.66432	chr19	10.93	ENSG00000130203
vARC	TOMM40	0.149728	0.219415	0.803241	1.28677	-5.97383	chr19	5.76002	ENSG00000130204
vARC	APOC1	-0.119768	0.601209	0.925347	-0.534979	-6.69851	chr19	8.65931	ENSG00000130208
vARC	GADD45G	-0.595146	0.181616	0.780935	-1.40704	-5.6584	chr9	4.78675	ENSG00000130222
vARC	LRCH2	0.119641	0.314961	0.840157	1.04295	-6.18745	chrX	5.24591	ENSG00000130224
vARC	DPP6	0.134582	0.278216	0.829106	1.12899	-6.23036	chr7	7.27201	ENSG00000130226
vARC	XPO7	0.35103	0.00539877	0.352859	3.29775	-2.55183	chr8	5.51507	ENSG00000130227
vARC	FAM98C	-0.11816	0.428328	0.880276	-0.816148	-6.33513	chr19	4.85856	ENSG00000130244
vARC	SAFB2	-0.0942662	0.497016	0.897784	-0.697664	-6.55951	chr19	5.91089	ENSG00000130254
vARC	RPL36	-0.223866	0.257815	0.824327	-1.18051	-6.0351	chr19	10.2009	ENSG00000130255
vARC	NCAN	0.141233	0.424281	0.879064	0.823493	-6.48277	chr19	6.11505	ENSG00000130287
vARC	KIF1A	-0.0186458	0.915492	0.985622	-0.108082	-6.85355	chr2	8.31625	ENSG00000130294
vARC	GTPBP3	0.130278	0.354139	0.857772	0.958958	-6.17867	chr19	4.66777	ENSG00000130299
vARC	BST2	0.33478	0.32616	0.845463	1.01821	-6.10081	chr19	4.66431	ENSG00000130303
vARC	SLC27A1	-0.0455294	0.789232	0.96576	-0.272574	-6.61996	chr19	4.76509	ENSG00000130304
vARC	NSUN5	-0.0469374	0.723926	0.951809	-0.360533	-6.68606	chr7	5.36822	ENSG00000130305
vARC	COLGALT1	-0.0912369	0.556982	0.914964	-0.601983	-6.37202	chr19	4.24979	ENSG00000130309
vARC	DDA1	0.0314778	0.77155	0.961075	0.296138	-6.81681	chr19	6.59839	ENSG00000130311
vARC	MRPL34	-0.0670501	0.679534	0.944485	-0.42202	-6.78277	chr19	7.09365	ENSG00000130312
vARC	PGLS	-0.286408	0.0880119	0.688149	-1.83638	-5.13161	chr19	5.14579	ENSG00000130313
vARC	LSM7	-0.210011	0.196109	0.78853	-1.35871	-5.95805	chr19	7.10705	ENSG00000130332
vARC	TULP4	0.537846	0.00100605	0.192903	4.15607	-0.92556	chr6	5.94597	ENSG00000130338
vARC	SNX9	-0.0113589	0.926737	0.989004	-0.0936519	-6.68291	chr6	4.94369	ENSG00000130340
vARC	RTN4IP1	-0.083537	0.607618	0.926839	-0.525483	-6.28015	chr6	3.64857	ENSG00000130347
vARC	QRSL1	-0.156538	0.460986	0.890708	-0.758448	-6.11513	chr6	3.61361	ENSG00000130348
vARC	MTRES1	0.135253	0.382284	0.868288	0.902587	-6.17544	chr6	4.38752	ENSG00000130349
vARC	RSPH3	0.129302	0.436027	0.882691	0.8023	-6.17274	chr6	3.96963	ENSG00000130363
vARC	MLLT1	-0.194912	0.0798132	0.670453	-1.89148	-5.17957	chr19	6.66711	ENSG00000130382
vARC	AFDN	0.0507841	0.691336	0.94539	0.405517	-6.75027	chr6	6.15962	ENSG00000130396
vARC	ACTN4	-0.270932	0.149294	0.761288	-1.52756	-5.65058	chr19	5.73131	ENSG00000130402
vARC	STK33	0.0848241	0.688814	0.944727	0.409034	-6.45433	chr11	4.19613	ENSG00000130413
vARC	NDUFA10	0.0983845	0.418933	0.87789	0.833268	-6.51227	chr2	6.83764	ENSG00000130414
vARC	ARPC1B	-0.257459	0.146312	0.75884	-1.53975	-5.60937	chr7	5.40747	ENSG00000130429
vARC	ZSWIM6	0.28324	0.254864	0.822927	1.18822	-5.89797	chr5	4.54048	ENSG00000130449
vARC	FCHO1	-0.274805	0.140588	0.749062	-1.56377	-5.23586	chr19	3.57075	ENSG00000130475
vARC	UNC13A	0.0465444	0.770501	0.961075	0.297542	-6.73912	chr19	5.57271	ENSG00000130477
vARC	MAP1S	-0.0304188	0.815981	0.968367	-0.237223	-6.73543	chr19	5.43674	ENSG00000130479
vARC	PXDN	-0.00922971	0.978125	0.997194	-0.0279225	-6.39565	chr2	3.49831	ENSG00000130508
vARC	SSBP4	-0.0297277	0.866824	0.976153	-0.170859	-6.86143	chr19	7.48685	ENSG00000130511
vARC	PGPEP1	0.168394	0.380232	0.866967	0.906599	-6.19137	chr19	4.49846	ENSG00000130517
vARC	IQCN	-0.126241	0.703727	0.948899	-0.388317	-5.99904	chr19	2.30222	ENSG00000130518
vARC	LSM4	-0.191623	0.113601	0.729834	-1.68979	-5.501	chr19	7.10734	ENSG00000130520
vARC	JUND	0.137147	0.459255	0.89034	0.76144	-6.55738	chr19	8.38105	ENSG00000130522
vARC	TRPM4	-0.585229	0.08308	0.675658	-1.86894	-4.65839	chr19	3.10079	ENSG00000130529
vARC	SULT4A1	-0.0212395	0.872012	0.977257	-0.164136	-6.86323	chr22	7.23893	ENSG00000130540
vARC	ZNF557	0.474081	0.0378341	0.569422	2.29753	-3.91772	chr19	2.77849	ENSG00000130544
vARC	OLFM1	-0.240153	0.177447	0.779592	-1.42152	-5.87792	chr9	7.30564	ENSG00000130558
vARC	CAMSAP1	0.198122	0.085398	0.680354	1.85343	-5.15986	chr9	5.56463	ENSG00000130559
vARC	UBAC1	-0.106836	0.406427	0.876284	-0.85645	-6.37216	chr9	5.32625	ENSG00000130560
vARC	ZBTB46	0.041545	0.833532	0.971044	0.214204	-6.17392	chr20	2.71152	ENSG00000130584
vARC	HELZ2	-0.332394	0.220944	0.803673	-1.28227	-5.37698	chr20	2.73676	ENSG00000130589
vARC	SAMD10	-0.100403	0.750837	0.956466	-0.323969	-5.994	chr20	2.10623	ENSG00000130590
vARC	ATXN10	0.0265297	0.793747	0.96576	0.266582	-6.83328	chr22	7.88101	ENSG00000130638
vARC	TUBGCP2	-0.0141976	0.90243	0.983433	-0.124875	-6.78609	chr10	5.68746	ENSG00000130640
vARC	CALY	0.0829757	0.543585	0.909396	0.622835	-6.48428	chr10	10.7901	ENSG00000130643
vARC	CYP2E1	-0.0955793	0.793298	0.96576	-0.267177	-6.06456	chr10	2.37019	ENSG00000130649
vARC	PNPLA7	0.0475275	0.875231	0.977456	0.15997	-6.19325	chr9	2.77415	ENSG00000130653
vARC	PAK4	-0.203898	0.418319	0.87789	-0.834395	-6.1477	chr19	4.03079	ENSG00000130669
vARC	ZNF337	0.0051994	0.974211	0.996885	0.0329203	-6.45095	chr20	3.76536	ENSG00000130684
vARC	CEP85	-0.428275	0.0783413	0.667232	-1.90191	-4.51137	chr1	2.56578	ENSG00000130695
vARC	TAF4	-0.168575	0.424812	0.879064	-0.822525	-5.95521	chr20	3.07635	ENSG00000130699
vARC	LAMA5	-0.564103	0.0138252	0.469953	-2.82008	-3.20873	chr20	3.94885	ENSG00000130702
vARC	OSBPL2	0.233885	0.0436836	0.584648	2.22098	-4.55449	chr20	5.56429	ENSG00000130703
vARC	ADRM1	-0.04184	0.725856	0.951809	-0.357895	-6.78122	chr20	6.36115	ENSG00000130706
vARC	ASS1	0.211642	0.192303	0.786289	1.37111	-5.85463	chr9	5.61014	ENSG00000130707
vARC	PRDM12	-0.0152518	0.968803	0.996	-0.0398281	-6.35255	chr9	3.31285	ENSG00000130711
vARC	EXOSC2	0.0402018	0.832692	0.970795	0.215303	-6.37918	chr9	3.58674	ENSG00000130713
vARC	POMT1	-0.0551543	0.681329	0.944485	-0.419503	-6.63141	chr9	5.14641	ENSG00000130714
vARC	UCK1	0.00128219	0.992714	0.999183	0.00929858	-6.7356	chr9	5.21106	ENSG00000130717
vARC	FIBCD1	-0.728298	0.0647761	0.634749	-2.00741	-4.16068	chr9	1.7015	ENSG00000130720
vARC	PRRC2B	0.0229778	0.838597	0.972394	0.207583	-6.854	chr9	7.18528	ENSG00000130723
vARC	CHMP2A	-0.1471	0.205486	0.795647	-1.32898	-5.99231	chr19	6.94385	ENSG00000130724
vARC	UBE2M	0.538156	0.00468964	0.351296	3.3691	-2.4988	chr19	7.20129	ENSG00000130725
vARC	TRIM28	-0.166564	0.143096	0.752891	-1.55315	-5.67437	chr19	6.40398	ENSG00000130726
vARC	METTL26	-0.282337	0.05007	0.597894	-2.14769	-4.76526	chr16	6.90568	ENSG00000130731
vARC	YIPF2	-0.0894351	0.559518	0.914964	-0.598066	-6.50584	chr19	4.91183	ENSG00000130733
vARC	ATG4D	-0.121798	0.473011	0.893678	-0.73785	-6.22727	chr19	4.00835	ENSG00000130734
vARC	EIF2S3	-0.229952	0.156469	0.767028	-1.49904	-5.68241	chrX	5.6232	ENSG00000130741
vARC	TMEM160	-0.16729	0.197604	0.78853	-1.3539	-5.95328	chr19	6.65682	ENSG00000130748
vARC	ZC3H4	0.310411	0.171904	0.775903	1.44123	-5.49871	chr19	4.07133	ENSG00000130749
vARC	NPAS1	0.92549	0.0222795	0.525344	2.57476	-3.33661	chr19	2.10424	ENSG00000130751
vARC	GMFG	-0.151741	0.526881	0.904003	-0.649238	-6.07894	chr19	3.06869	ENSG00000130755
vARC	MAP3K10	0.103723	0.578398	0.922041	0.569203	-6.34865	chr19	4.00031	ENSG00000130758
vARC	LRRC47	0.113289	0.234664	0.816927	1.24295	-6.07814	chr1	6.43495	ENSG00000130764
vARC	SESN2	-0.132217	0.643125	0.934804	-0.473731	-6.26393	chr1	3.56232	ENSG00000130766
vARC	ATP5IF1	-0.081057	0.575149	0.921714	-0.574135	-6.61038	chr1	9.5995	ENSG00000130770
vARC	MED18	0.185826	0.476485	0.893678	0.731958	-5.87734	chr1	2.55475	ENSG00000130772
vARC	CLIP1	0.254787	0.198083	0.788584	1.35236	-5.91796	chr12	6.09287	ENSG00000130779
vARC	HIP1R	-0.00897896	0.957882	0.993522	-0.0537822	-6.7256	chr12	5.17688	ENSG00000130787
vARC	ZNF317	0.1132	0.535359	0.906091	0.63578	-6.34847	chr19	4.26727	ENSG00000130803
vARC	PPAN	0.021537	0.914007	0.985622	0.10999	-6.3588	chr19	3.38736	ENSG00000130810
vARC	EIF3G	-0.280098	0.018002	0.502261	-2.68476	-3.79094	chr19	6.51795	ENSG00000130811
vARC	SHFL	0.077322	0.502683	0.898568	0.688347	-6.57046	chr19	5.93684	ENSG00000130813
vARC	DNMT1	-0.00676848	0.956221	0.993332	-0.0559055	-6.74333	chr19	5.27158	ENSG00000130816
vARC	ZNF426	0.403783	0.108925	0.722479	1.71424	-4.97701	chr19	3.44172	ENSG00000130818
vARC	SLC6A8	0.0682419	0.698677	0.947364	0.395313	-6.62556	chrX	5.08299	ENSG00000130821
vARC	PNCK	-0.0607098	0.757196	0.956997	-0.315397	-6.81295	chrX	6.64288	ENSG00000130822
vARC	DKC1	-0.0427067	0.768294	0.961075	-0.300496	-6.65034	chrX	5.016	ENSG00000130826
vARC	PLXNA3	0.180073	0.261568	0.827092	1.1708	-6.09297	chrX	5.59795	ENSG00000130827
vARC	MPP1	-0.0463236	0.750118	0.956466	-0.324939	-6.58659	chrX	4.67135	ENSG00000130830
vARC	ZNF331	0.219688	0.168671	0.773758	1.45297	-5.76559	chr19	5.82997	ENSG00000130844
vARC	ZNF236	0.166935	0.360118	0.860986	0.94673	-5.89495	chr18	3.3053	ENSG00000130856
vARC	SLC7A10	0.278184	0.327155	0.845463	1.01604	-6.08881	chr19	4.52961	ENSG00000130876
vARC	LRP3	-0.226075	0.120614	0.734485	-1.65474	-5.30144	chr19	4.52254	ENSG00000130881
vARC	C12orf65	-0.287732	0.0671887	0.641081	-1.98726	-4.86555	chr12	4.98614	ENSG00000130921
vARC	NOL11	-0.0164996	0.911382	0.985562	-0.113362	-6.64082	chr17	4.67884	ENSG00000130935
vARC	UBE4B	0.190163	0.119135	0.733771	1.66198	-5.42697	chr1	5.38708	ENSG00000130939
vARC	CASZ1	-0.220822	0.418089	0.87789	-0.834819	-5.6499	chr1	1.93788	ENSG00000130940
vARC	HABP4	0.247703	0.152008	0.765125	1.51664	-5.74572	chr9	6.97291	ENSG00000130956
vARC	SLC35D2	-0.0388896	0.887088	0.979477	-0.144648	-6.08266	chr9	2.35844	ENSG00000130958
vARC	PRRG1	-0.207656	0.467587	0.892739	-0.7471	-5.99444	chrX	3.03637	ENSG00000130962
vARC	UBA1	-0.26541	0.0125563	0.458686	-2.86923	-3.46236	chrX	7.58711	ENSG00000130985
vARC	RGN	-0.304449	0.279184	0.829369	-1.12661	-5.94027	chrX	4.4011	ENSG00000130988
vARC	PPIL4	0.107171	0.505636	0.898568	0.683516	-6.46338	chr6	5.05525	ENSG00000131013
vARC	AKAP12	-0.0798359	0.646488	0.935244	-0.468901	-6.75697	chr6	7.82435	ENSG00000131016
vARC	SYNE1	0.00760174	0.950316	0.992512	0.0634562	-6.86367	chr6	6.68502	ENSG00000131018
vARC	LATS1	0.102398	0.546875	0.910151	0.617689	-6.40555	chr6	4.50099	ENSG00000131023
vARC	AAR2	-0.240571	0.208643	0.797203	-1.31922	-5.60725	chr20	3.86387	ENSG00000131043
vARC	RBM39	0.0760249	0.534207	0.906014	0.637602	-6.66438	chr20	7.22663	ENSG00000131051
vARC	ZNF341	-0.113345	0.699431	0.947465	-0.394267	-5.90981	chr20	1.94614	ENSG00000131061
vARC	GGT7	0.0356936	0.818808	0.968367	0.233507	-6.73829	chr20	5.43823	ENSG00000131067
vARC	ACSS2	0.024994	0.90369	0.983612	0.123253	-6.57863	chr20	4.37325	ENSG00000131069
vARC	ARHGEF9	0.0119281	0.918339	0.986267	0.104426	-6.86941	chrX	7.02192	ENSG00000131089
vARC	C1QL1	0.188422	0.37481	0.865159	0.91727	-6.13699	chr17	4.27992	ENSG00000131094
vARC	GFAP	0.234533	0.398049	0.872408	0.872247	-6.26707	chr17	11.1701	ENSG00000131095
vARC	HIGD1B	-0.954308	0.000703291	0.175287	-4.34257	-0.231735	chr17	2.87272	ENSG00000131097
vARC	ATP6V1E1	0.0299872	0.796672	0.96576	0.262706	-6.81655	chr22	8.45565	ENSG00000131100
vARC	ZNF227	-0.0132725	0.954326	0.992784	-0.0583289	-6.34482	chr19	3.3216	ENSG00000131115
vARC	ZNF428	0.0833833	0.46552	0.890996	0.750643	-6.5686	chr19	6.58449	ENSG00000131116
vARC	ZNF141	-0.0885379	0.679182	0.944485	-0.422515	-6.29715	chr4	3.54226	ENSG00000131127
vARC	COX4I1	-0.0479105	0.717123	0.95125	-0.369857	-6.70962	chr16	9.63331	ENSG00000131143
vARC	EMC8	-0.144451	0.266719	0.829106	-1.15765	-6.03489	chr16	5.08166	ENSG00000131148
vARC	GSE1	0.269159	0.0354571	0.561787	2.33187	-4.28259	chr16	4.97354	ENSG00000131149
vARC	CHMP1A	0.215744	0.0996368	0.706402	1.76566	-5.30901	chr16	5.67347	ENSG00000131165
vARC	SH3BGRL	-0.158023	0.153528	0.766099	-1.51059	-5.75691	chrX	7.58342	ENSG00000131171
vARC	COX7B	-0.190796	0.156867	0.767028	-1.49749	-5.74833	chrX	8.56936	ENSG00000131174
vARC	F12	-0.305251	0.532823	0.906014	-0.639793	-5.92451	chr5	2.47588	ENSG00000131187
vARC	PRR7	-0.311028	0.0553649	0.614596	-2.09325	-4.72436	chr5	5.21363	ENSG00000131188
vARC	CAP1	0.0191808	0.862802	0.975002	0.176075	-6.85865	chr1	7.02206	ENSG00000131236
vARC	PPT1	-0.200426	0.0420706	0.584648	-2.24108	-4.60859	chr1	7.13612	ENSG00000131238
vARC	RAB11FIP4	0.0565113	0.729252	0.952507	0.353258	-6.65711	chr17	5.10479	ENSG00000131242
vARC	RLIM	0.210913	0.129282	0.742701	1.61378	-5.60222	chrX	6.72026	ENSG00000131263
vARC	ABCB7	-0.0841714	0.719623	0.951346	-0.366427	-6.40532	chrX	3.86462	ENSG00000131269
vARC	TRAF3	-0.011971	0.934867	0.990652	-0.0832315	-6.66715	chr14	4.85195	ENSG00000131323
vARC	MRPS25	0.0468781	0.687126	0.944727	0.411391	-6.74313	chr3	6.0801	ENSG00000131368
vARC	SH3BP5	0.252663	0.117579	0.732348	1.66968	-5.43709	chr3	5.5254	ENSG00000131370
vARC	HACL1	-0.279168	0.124654	0.742294	-1.63534	-5.092	chr3	3.4083	ENSG00000131373
vARC	TBC1D5	0.0603818	0.638746	0.934804	0.480039	-6.65875	chr3	5.57868	ENSG00000131374
vARC	CAPN7	0.242665	0.144022	0.75481	1.54927	-5.5421	chr3	5.07076	ENSG00000131375
vARC	RFTN1	-0.0425921	0.839143	0.972643	-0.206871	-6.53436	chr3	4.22086	ENSG00000131378
vARC	RBSN	0.135552	0.391676	0.869752	0.884413	-6.28196	chr3	4.89231	ENSG00000131381
vARC	GALNT15	0.0535832	0.774782	0.961877	0.291818	-6.42998	chr3	3.89683	ENSG00000131386
vARC	SLC6A6	-0.120651	0.649281	0.935966	-0.464898	-6.23649	chr3	3.34082	ENSG00000131389
vARC	NR1H2	-0.135707	0.411571	0.87756	-0.846859	-6.33536	chr19	5.05372	ENSG00000131408
vARC	LRRC4B	-0.0558177	0.632566	0.933253	-0.488976	-6.74856	chr19	6.96976	ENSG00000131409
vARC	PDLIM4	-0.227676	0.41885	0.87789	-0.833419	-6.30938	chr5	4.89388	ENSG00000131435
vARC	KIF3A	0.118954	0.383199	0.868364	0.900804	-6.45878	chr5	7.40085	ENSG00000131437
vARC	MGAT1	-0.0362836	0.801953	0.9665	-0.255719	-6.65386	chr5	4.90013	ENSG00000131446
vARC	GFPT2	-0.137134	0.676543	0.944485	-0.426222	-5.99147	chr5	2.42196	ENSG00000131459
vARC	TUBG1	-0.039907	0.742132	0.95423	-0.335744	-6.72478	chr17	5.57424	ENSG00000131462
vARC	PSME3	0.089775	0.509088	0.89871	0.67789	-6.54877	chr17	5.64916	ENSG00000131467
vARC	RPL27	-0.225281	0.170918	0.774876	-1.44479	-5.76481	chr17	9.48444	ENSG00000131469
vARC	PSMC3IP	-0.102711	0.695771	0.946446	-0.399347	-6.03193	chr17	2.42313	ENSG00000131470
vARC	ACLY	0.151031	0.346685	0.854669	0.974408	-6.37423	chr17	6.59321	ENSG00000131473
vARC	VPS25	-0.21683	0.184338	0.781963	-1.39773	-5.74392	chr17	5.06276	ENSG00000131475
vARC	RAMP2	-1.4996	2.13439e-05	0.0179609	-6.2969	3.04845	chr17	4.15291	ENSG00000131477
vARC	NDUFA2	-0.123481	0.387668	0.869465	-0.892133	-6.45589	chr5	8.07795	ENSG00000131495
vARC	ANKHD1	-0.0200916	0.872335	0.977269	-0.163718	-6.73143	chr5	5.32504	ENSG00000131503
vARC	DIAPH1	0.0701684	0.585329	0.924073	0.558732	-6.55275	chr5	5.09301	ENSG00000131504
vARC	NDFIP1	0.0743548	0.497669	0.897784	0.696587	-6.54737	chr5	9.41421	ENSG00000131507
vARC	UBE2D2	-0.0505217	0.610825	0.926839	-0.52075	-6.73517	chr5	7.37129	ENSG00000131508
vARC	EXOC4	0.140349	0.211754	0.799029	1.30971	-5.92347	chr7	5.53939	ENSG00000131558
vARC	ACAP3	0.0134427	0.947174	0.992346	0.0674767	-6.76555	chr1	5.47989	ENSG00000131584
vARC	C1orf159	-0.226117	0.43728	0.883087	-0.800061	-5.86102	chr1	2.65488	ENSG00000131591
vARC	PPFIA1	0.10638	0.550762	0.912401	0.61163	-6.49834	chr11	5.01697	ENSG00000131626
vARC	THOC6	-0.428546	0.0783492	0.667232	-1.90185	-4.53501	chr16	2.67303	ENSG00000131652
vARC	TRAF7	-0.253083	0.0635623	0.631608	-2.01781	-4.75203	chr16	4.60291	ENSG00000131653
vARC	NINJ1	-0.0587323	0.619408	0.930148	-0.508142	-6.68064	chr9	5.92724	ENSG00000131669
vARC	NPHP4	0.295258	0.165964	0.771007	1.46294	-5.3426	chr1	3.49776	ENSG00000131697
vARC	MAP1B	0.122362	0.48591	0.895461	0.716106	-6.46369	chr5	10.2958	ENSG00000131711
vARC	IL13RA1	0.345866	0.0925248	0.698684	1.80799	-5.26879	chrX	5.99115	ENSG00000131724
vARC	WDR44	-0.300991	0.156353	0.767028	-1.49949	-5.56095	chrX	4.73362	ENSG00000131725
vARC	ZCCHC9	-0.23943	0.117537	0.732348	-1.66989	-5.15651	chr5	3.91327	ENSG00000131732
vARC	STARD3	-0.175898	0.247046	0.821206	-1.20899	-5.91855	chr17	4.72116	ENSG00000131748
vARC	RARA	-0.141567	0.51322	0.900848	-0.671185	-6.28694	chr17	4.09003	ENSG00000131759
vARC	PPP1R1B	-0.434617	0.281943	0.830602	-1.11989	-5.96973	chr17	4.542	ENSG00000131771
vARC	KHDRBS3	-0.276253	0.0918776	0.696407	-1.81199	-5.23028	chr8	5.62143	ENSG00000131773
vARC	CHD1L	-0.149265	0.694445	0.946446	-0.401191	-5.96681	chr1	2.30907	ENSG00000131778
vARC	PEX11B	0.120231	0.388499	0.869465	0.890528	-6.36892	chr1	5.51279	ENSG00000131779
vARC	PIAS3	0.140008	0.242952	0.820033	1.22007	-5.94622	chr1	4.95259	ENSG00000131788
vARC	PRKAB2	0.15348	0.497594	0.897784	0.69671	-6.24265	chr1	3.97817	ENSG00000131791
vARC	PDHA1	-0.0976377	0.402858	0.875416	-0.863153	-6.36365	chrX	5.30867	ENSG00000131828
vARC	RAI2	-0.0277995	0.880684	0.978285	-0.152919	-6.29513	chrX	3.16181	ENSG00000131831
vARC	MCCC2	-0.20454	0.197288	0.78853	-1.35491	-5.78113	chr5	4.95253	ENSG00000131844
vARC	ZNF304	0.1227	0.635424	0.934151	0.484838	-6.19151	chr19	3.2268	ENSG00000131845
vARC	ZSCAN5A	-0.10142	0.712634	0.950265	-0.376028	-6.28756	chr19	3.36169	ENSG00000131848
vARC	ZNF132	0.269853	0.434047	0.881848	0.805846	-5.60704	chr19	1.82379	ENSG00000131849
vARC	SELENOS	-0.142637	0.340979	0.852547	-0.986395	-6.29285	chr15	5.68421	ENSG00000131871
vARC	CHSY1	0.303083	0.166484	0.771616	1.46101	-5.38405	chr15	3.71218	ENSG00000131873
vARC	SNRPA1	-0.122089	0.430977	0.880792	-0.811366	-6.40732	chr15	5.34296	ENSG00000131876
vARC	LLGL1	-0.13408	0.775771	0.961877	-0.290497	-6.12896	chr17	2.66	ENSG00000131899
vARC	THAP1	-0.0907516	0.620586	0.930983	-0.506417	-6.24533	chr8	3.44416	ENSG00000131931
vARC	RHPN2	0.0175355	0.948896	0.992512	0.0652736	-6.32089	chr19	3.27864	ENSG00000131941
vARC	C19orf12	0.155864	0.141374	0.750412	1.56042	-5.63362	chr19	5.94856	ENSG00000131943
vARC	ACTR10	0.0662507	0.55036	0.912118	0.612255	-6.67944	chr14	7.06821	ENSG00000131966
vARC	ABHD12B	0.0482584	0.869098	0.976359	0.167911	-5.96434	chr14	1.96174	ENSG00000131969
vARC	GCH1	-0.700831	0.0177175	0.502261	-2.69295	-3.5633	chr14	4.54017	ENSG00000131979
vARC	LGALS3	-0.433911	0.105364	0.717929	-1.73347	-5.08192	chr14	4.04414	ENSG00000131981
vARC	PODNL1	-0.285912	0.148719	0.760824	-1.52989	-5.39344	chr19	4.03387	ENSG00000132000
vARC	DNAJB1	0.0561261	0.916894	0.985987	0.106281	-6.8592	chr19	6.85432	ENSG00000132002
vARC	ZSWIM4	-0.0146764	0.964189	0.994929	-0.0457228	-5.9499	chr19	1.88808	ENSG00000132003
vARC	FBXW9	-0.0689889	0.821218	0.968543	-0.230341	-6.36272	chr19	3.5164	ENSG00000132004
vARC	RFX1	-0.0710692	0.661896	0.941151	-0.446914	-6.47727	chr19	4.36525	ENSG00000132005
vARC	DCAF15	-0.338035	0.109718	0.722479	-1.71003	-5.08685	chr19	3.8444	ENSG00000132017
vARC	CC2D1A	-0.14629	0.515047	0.900848	-0.668231	-6.46164	chr19	4.95915	ENSG00000132024
vARC	RTBDN	0.148993	0.46031	0.890591	0.759615	-6.00574	chr19	3.09168	ENSG00000132026
vARC	TRIM21	0.0865766	0.801073	0.966403	0.256883	-6.05329	chr11	2.28619	ENSG00000132109
vARC	SPATA6	-0.175447	0.512519	0.90036	-0.672322	-6.1179	chr1	3.39197	ENSG00000132122
vARC	LRRC41	0.0112663	0.93944	0.990727	0.077375	-6.80031	chr1	5.79389	ENSG00000132128
vARC	CCT6B	-0.150645	0.711731	0.950265	-0.377271	-5.93278	chr17	2.05474	ENSG00000132141
vARC	DHX30	-0.035463	0.745665	0.95461	-0.330959	-6.81379	chr3	6.85799	ENSG00000132153
vARC	RAF1	-0.356265	0.0497146	0.597894	-2.15153	-4.54018	chr3	4.70903	ENSG00000132155
vARC	SLC6A11	0.0643397	0.831219	0.970795	0.21723	-6.82216	chr3	6.38816	ENSG00000132164
vARC	NUP210	-0.115655	0.48914	0.895537	-0.710718	-6.27818	chr3	4.13296	ENSG00000132182
vARC	HSD17B7	-0.339408	0.211044	0.798768	-1.31187	-5.67445	chr1	4.17782	ENSG00000132196
vARC	ENOSF1	-0.287614	0.192983	0.786289	-1.36889	-5.61267	chr18	4.09834	ENSG00000132199
vARC	ARFIP2	-0.149959	0.251084	0.822927	-1.1982	-6.05711	chr11	5.57941	ENSG00000132254
vARC	TRIM22	0.390921	0.314196	0.839763	1.04466	-5.59931	chr11	2.66018	ENSG00000132274
vARC	RRP8	-0.117063	0.595692	0.925347	-0.543196	-6.17037	chr11	3.24826	ENSG00000132275
vARC	TIMM10B	0.0387024	0.786063	0.964723	0.276784	-6.75835	chr11	5.68979	ENSG00000132286
vARC	EFR3A	0.068485	0.61139	0.926839	0.519917	-6.70042	chr8	6.22995	ENSG00000132294
vARC	PTCD3	0.0533828	0.618702	0.929503	0.509175	-6.69921	chr2	6.13589	ENSG00000132300
vARC	IMMT	0.0962782	0.386764	0.869048	0.893881	-6.43331	chr2	6.27604	ENSG00000132305
vARC	MRPL35	0.0351354	0.76765	0.961075	0.301359	-6.70318	chr2	5.32138	ENSG00000132313
vARC	IQCA1	0.0422386	0.800521	0.96631	0.257613	-6.6793	chr2	5.10514	ENSG00000132321
vARC	ILKAP	0.0872967	0.493423	0.896763	0.703603	-6.50725	chr2	5.43767	ENSG00000132323
vARC	PER2	0.455366	0.117118	0.732069	1.67199	-5.142	chr2	3.9417	ENSG00000132326
vARC	RAMP1	-0.289509	0.0406224	0.581851	-2.25975	-4.558	chr2	6.54339	ENSG00000132329
vARC	SCLY	0.0291142	0.891941	0.980625	0.138387	-6.21372	chr2	2.81402	ENSG00000132330
vARC	PTPRE	0.0446578	0.758985	0.957685	0.31299	-6.56184	chr10	4.48423	ENSG00000132334
vARC	RAN	0.104771	0.404333	0.876177	0.860379	-6.44471	chr12	8.96408	ENSG00000132341
vARC	PRKAA1	0.177268	0.236296	0.818166	1.2384	-5.91128	chr5	4.88431	ENSG00000132356
vARC	RAP1GAP2	0.512919	0.00513234	0.351716	3.32339	-2.48484	chr17	5.38433	ENSG00000132359
vARC	CLUH	-0.00119025	0.993758	0.999183	-0.00796715	-6.74428	chr17	5.27673	ENSG00000132361
vARC	INPP5K	0.0217251	0.914936	0.985622	0.108797	-6.62871	chr17	4.65072	ENSG00000132376
vARC	MYBBP1A	0.124638	0.410491	0.87756	0.848866	-6.33108	chr17	5.01816	ENSG00000132382
vARC	RPA1	0.00582936	0.969418	0.996	0.0390422	-6.8056	chr17	5.83189	ENSG00000132383
vARC	SERPINF1	-0.926836	0.00949766	0.423094	-3.01133	-2.60415	chr17	2.46774	ENSG00000132386
vARC	UBE2G1	-0.0320651	0.836531	0.971996	-0.210283	-6.69882	chr17	5.17309	ENSG00000132388
vARC	EEFSEC	0.181261	0.307438	0.83963	1.05994	-5.91341	chr3	3.8638	ENSG00000132394
vARC	TBC1D14	0.0529848	0.606954	0.926839	0.526464	-6.67025	chr4	5.91775	ENSG00000132405
vARC	TMEM128	-0.170822	0.322707	0.844474	-1.02577	-6.26257	chr4	5.78038	ENSG00000132406
vARC	COQ3	0.0235807	0.88741	0.979673	0.144232	-6.47269	chr6	3.89076	ENSG00000132423
vARC	PNISR	0.0730503	0.556812	0.914964	0.602246	-6.66204	chr6	6.39895	ENSG00000132424
vARC	POPDC3	0.104027	0.679117	0.944485	0.422605	-6.23932	chr6	3.2945	ENSG00000132429
vARC	SEC61G	-0.154367	0.578848	0.922348	-0.568522	-6.69258	chr7	8.2019	ENSG00000132432
vARC	LANCL2	0.0438245	0.748867	0.956255	0.326629	-6.74008	chr7	5.731	ENSG00000132434
vARC	FIGNL1	0.126735	0.682823	0.944485	0.417409	-6.03388	chr7	2.45742	ENSG00000132436
vARC	DDC	0.241343	0.34792	0.855731	0.971832	-5.84198	chr7	3.23688	ENSG00000132437
vARC	GRSF1	0.149461	0.131477	0.742701	1.60378	-5.62132	chr4	6.8721	ENSG00000132463
vARC	ANKRD17	0.221749	0.108026	0.722479	1.71904	-5.42943	chr4	6.32018	ENSG00000132466
vARC	UTP3	0.070071	0.710101	0.949414	0.379517	-6.5901	chr4	4.78496	ENSG00000132467
vARC	ITGB4	-0.0879529	0.825432	0.969725	-0.224812	-6.36484	chr17	3.62224	ENSG00000132470
vARC	WBP2	-0.00974126	0.945755	0.991794	-0.0692919	-6.86395	chr17	8.09262	ENSG00000132471
vARC	H3F3B	-0.33654	0.0459142	0.591568	-2.19431	-4.66977	chr17	8.50534	ENSG00000132475
vARC	UNK	-0.12783	0.399558	0.872905	-0.869386	-6.17186	chr17	4.24188	ENSG00000132478
vARC	TRIM47	0.199733	0.34201	0.852547	0.984219	-6.13281	chr17	4.63136	ENSG00000132481
vARC	ZRANB2	0.118526	0.254513	0.822927	1.18914	-6.13894	chr1	6.40354	ENSG00000132485
vARC	EIF5A	0.348661	0.0343423	0.55642	2.34874	-4.41591	chr17	6.98691	ENSG00000132507
vARC	KDM6B	0.225555	0.408409	0.876387	0.852745	-6.07935	chr17	3.86696	ENSG00000132510
vARC	GPS2	-0.135876	0.272671	0.829106	-1.1427	-6.09795	chr17	5.39428	ENSG00000132522
vARC	XAF1	1.05415	0.0179693	0.502261	2.6857	-3.28168	chr17	3.08682	ENSG00000132530
vARC	DLG4	0.512307	0.0470371	0.594121	2.18133	-4.61434	chr17	5.51686	ENSG00000132535
vARC	RIDA	-0.425543	0.0485912	0.597894	-2.16385	-4.70522	chr8	6.25157	ENSG00000132541
vARC	VPS13B	-0.161579	0.34023	0.852547	-0.98798	-5.96592	chr8	3.7829	ENSG00000132549
vARC	RGS22	-0.0516031	0.872111	0.977269	-0.164008	-6.1418	chr8	2.6409	ENSG00000132554
vARC	MATN2	-0.621087	0.0533309	0.610066	-2.11357	-4.48442	chr8	4.11718	ENSG00000132561
vARC	REEP2	0.0996978	0.432875	0.881595	0.807951	-6.53598	chr5	7.65832	ENSG00000132563
vARC	PCBD2	-0.361086	0.101776	0.710407	-1.75345	-4.82522	chr5	2.96328	ENSG00000132570
vARC	SDF2	-0.308191	0.0536452	0.611497	-2.11038	-4.77292	chr17	5.87912	ENSG00000132581
vARC	FLOT2	0.188512	0.214059	0.800448	1.30274	-5.99952	chr17	6.34104	ENSG00000132589
vARC	ERAL1	-0.0517416	0.76912	0.961075	-0.29939	-6.66799	chr17	5.06949	ENSG00000132591
vARC	PRMT7	-0.166188	0.477853	0.893678	-0.729645	-6.34322	chr16	4.51803	ENSG00000132600
vARC	NIP7	-0.112735	0.534363	0.906014	-0.637355	-6.22085	chr16	3.6977	ENSG00000132603
vARC	TERF2	-0.00665378	0.949816	0.992512	-0.0640969	-6.77336	chr16	5.52538	ENSG00000132604
vARC	VPS4A	0.0968265	0.39601	0.872026	0.876125	-6.45676	chr16	6.41382	ENSG00000132612
vARC	MTSS2	0.533516	0.122661	0.741283	1.64484	-5.47665	chr16	5.61885	ENSG00000132613
vARC	ANKEF1	-0.0937608	0.667488	0.942039	-0.438991	-6.04633	chr20	2.51423	ENSG00000132623
vARC	PCED1A	0.0098579	0.952074	0.992512	0.0612079	-6.72887	chr20	5.19067	ENSG00000132635
vARC	SNAP25	0.0770187	0.627204	0.931878	0.496762	-6.68159	chr20	9.24312	ENSG00000132639
vARC	BTBD3	0.0142238	0.925031	0.988384	0.0958389	-6.81053	chr20	5.91961	ENSG00000132640
vARC	PCNA	-0.141156	0.441779	0.885517	-0.792056	-6.35893	chr20	4.84483	ENSG00000132646
vARC	NXT1	-0.195629	0.377661	0.865159	-0.911646	-6.02157	chr20	3.79669	ENSG00000132661
vARC	POLR3F	0.0781716	0.600786	0.925347	0.535608	-6.49121	chr20	4.64225	ENSG00000132664
vARC	RIN2	-0.291183	0.306553	0.839251	-1.06195	-6.0114	chr20	4.41609	ENSG00000132669
vARC	PTPRA	0.0327066	0.74049	0.953913	0.33797	-6.81191	chr20	7.82056	ENSG00000132670
vARC	DAP3	-0.122926	0.221825	0.80481	-1.27969	-6.01676	chr1	6.15789	ENSG00000132676
vARC	KHDC4	0.0398326	0.789355	0.96576	0.272409	-6.5904	chr1	4.62715	ENSG00000132680
vARC	NES	-1.25108	0.0027486	0.304049	-3.64032	-1.5112	chr1	3.08912	ENSG00000132688
vARC	BCAN	-0.127647	0.339578	0.852547	-0.989361	-6.37531	chr1	7.1836	ENSG00000132692
vARC	ARHGEF11	-0.144727	0.6286	0.932169	-0.494733	-6.40957	chr1	4.15332	ENSG00000132694
vARC	HAPLN2	-0.161605	0.544641	0.909633	-0.621181	-6.15878	chr1	3.39868	ENSG00000132702
vARC	DCAF8	0.098799	0.348318	0.855731	0.971003	-6.32189	chr1	5.80395	ENSG00000132716
vARC	SYT11	-0.0319692	0.769698	0.961075	-0.298616	-6.78365	chr1	8.93562	ENSG00000132718
vARC	IGHMBP2	0.15972	0.485139	0.895174	0.717397	-6.052	chr11	3.17398	ENSG00000132740
vARC	MMACHC	0.121138	0.747409	0.955865	0.3286	-6.27472	chr1	3.26787	ENSG00000132763
vARC	DPH2	-0.188147	0.398146	0.872408	-0.872063	-5.94514	chr1	3.28926	ENSG00000132768
vARC	TOE1	0.0178942	0.919822	0.987154	0.102523	-6.38467	chr1	3.52696	ENSG00000132773
vARC	NASP	-0.0351111	0.788216	0.965371	-0.273922	-6.68205	chr1	5.11965	ENSG00000132780
vARC	MUTYH	-0.378136	0.124401	0.742294	-1.63654	-4.90594	chr1	2.58128	ENSG00000132781
vARC	CTNNBL1	0.262923	0.0895989	0.691259	1.82625	-5.03857	chr20	4.49446	ENSG00000132792
vARC	ZSWIM3	-0.144777	0.680484	0.944485	-0.420688	-5.99297	chr20	2.20654	ENSG00000132801
vARC	RBM38	-0.304182	0.266064	0.829106	-1.15932	-5.74857	chr20	3.71103	ENSG00000132819
vARC	VSTM2L	-0.505538	0.0440258	0.584648	-2.21681	-4.60847	chr20	6.13564	ENSG00000132821
vARC	OSER1	0.0232244	0.894396	0.981307	0.135221	-6.68619	chr20	5.03909	ENSG00000132823
vARC	SERINC3	0.0664897	0.586337	0.924099	0.557215	-6.7081	chr20	7.8673	ENSG00000132824
vARC	PPP1R3D	0.0944658	0.708783	0.949369	0.381334	-6.17006	chr20	2.92771	ENSG00000132825
vARC	DMGDH	0.0175066	0.941307	0.991056	0.0749843	-6.0869	chr5	2.34802	ENSG00000132837
vARC	BHMT2	0.329876	0.108644	0.722479	1.71573	-5.11286	chr5	4.0164	ENSG00000132840
vARC	AP3B1	0.106882	0.55033	0.912118	0.612302	-6.41286	chr5	4.48626	ENSG00000132842
vARC	ZBED3	-0.135745	0.645036	0.935195	-0.470986	-6.16124	chr5	3.10238	ENSG00000132846
vARC	PATJ	0.223359	0.163949	0.770336	1.47045	-5.48497	chr1	4.16497	ENSG00000132849
vARC	SYT4	0.288443	0.0198561	0.507094	2.63427	-3.87207	chr18	8.62974	ENSG00000132872
vARC	FBXO44	0.0899482	0.460203	0.890591	0.759801	-6.56235	chr1	6.58835	ENSG00000132879
vARC	CPLANE2	0.0208791	0.945039	0.991629	0.0702074	-5.96823	chr1	1.95152	ENSG00000132881
vARC	CASP9	0.146743	0.478378	0.893678	0.728759	-6.05839	chr1	3.26166	ENSG00000132906
vARC	DCTN4	0.0988899	0.383325	0.868364	0.900557	-6.42405	chr5	6.25218	ENSG00000132912
vARC	ATP8A2	0.0857775	0.606598	0.926839	0.526991	-6.71012	chr13	6.44988	ENSG00000132932
vARC	MTUS2	-0.0704181	0.818362	0.968367	-0.234094	-6.03405	chr13	2.21238	ENSG00000132938
vARC	ZMYM5	-0.101017	0.638901	0.934804	-0.479816	-6.2391	chr13	3.40748	ENSG00000132950
vARC	USPL1	-0.015403	0.941999	0.991056	-0.0740985	-6.45376	chr13	3.85468	ENSG00000132952
vARC	XPO4	-0.140607	0.371729	0.86401	-0.92338	-6.0135	chr13	3.75306	ENSG00000132953
vARC	POMP	-0.2385	0.0453768	0.587455	-2.20062	-4.67896	chr13	7.52235	ENSG00000132963
vARC	CDK8	0.0149078	0.922456	0.987431	0.0991421	-6.43522	chr13	3.70358	ENSG00000132964
vARC	ALOX5AP	-0.470264	0.326619	0.845463	-1.01721	-5.68475	chr13	2.76753	ENSG00000132965
vARC	WASF3	-0.192186	0.37126	0.86401	-0.924313	-6.42526	chr13	6.70673	ENSG00000132970
vARC	GPR12	0.119501	0.679715	0.944485	0.421766	-6.03292	chr13	2.43648	ENSG00000132975
vARC	CHRM3	-0.281177	0.232556	0.813618	-1.24887	-5.42307	chr1	2.63662	ENSG00000133019
vARC	MYH10	0.0162355	0.905506	0.984159	0.120917	-6.84331	chr17	6.35221	ENSG00000133026
vARC	PEMT	-0.0776982	0.55258	0.912884	-0.608804	-6.59264	chr17	5.62928	ENSG00000133027
vARC	SCO1	0.203095	0.205683	0.795655	1.32837	-5.84397	chr17	5.09435	ENSG00000133028
vARC	MPRIP	0.0979928	0.409638	0.877137	0.850454	-6.49736	chr17	6.86854	ENSG00000133030
vARC	CHI3L1	0.378096	0.42446	0.879064	0.823167	-5.95292	chr1	3.31971	ENSG00000133048
vARC	PIK3C2B	0.13661	0.559001	0.914964	0.598865	-6.15401	chr1	3.25452	ENSG00000133056
vARC	DSTYK	0.107059	0.532387	0.906014	0.640484	-6.57837	chr1	5.66369	ENSG00000133059
vARC	SLC41A1	-0.119301	0.580147	0.922946	-0.566555	-6.37567	chr1	4.21725	ENSG00000133065
vARC	LGR6	-0.772188	0.255687	0.82295	-1.18607	-5.30866	chr1	1.9749	ENSG00000133067
vARC	TMCC2	-0.0726432	0.643352	0.934804	-0.473406	-6.55509	chr1	4.81915	ENSG00000133069
vARC	DCLK1	0.101171	0.453441	0.889364	0.771544	-6.56794	chr13	7.43109	ENSG00000133083
vARC	CCNA1	-0.162044	0.236694	0.8184	-1.23729	-5.7925	chr13	4.22733	ENSG00000133101
vARC	COG6	0.0533255	0.729353	0.952507	0.35312	-6.58553	chr13	4.71333	ENSG00000133103
vARC	SPART	0.00476975	0.976005	0.996885	0.0306292	-6.86299	chr13	6.62715	ENSG00000133104
vARC	TRPC4	0.237349	0.442087	0.885517	0.79151	-5.69009	chr13	1.92144	ENSG00000133107
vARC	RFXAP	-0.0245162	0.908029	0.984331	-0.117672	-6.32618	chr13	3.28455	ENSG00000133111
vARC	TPT1	-0.296363	0.0969777	0.706402	-1.78116	-5.22717	chr13	10.2396	ENSG00000133112
vARC	GPALPP1	0.12776	0.364071	0.862518	0.938722	-6.29164	chr13	5.29265	ENSG00000133114
vARC	RFC3	0.35774	0.0718472	0.649857	1.95015	-4.56344	chr13	3.07975	ENSG00000133119
vARC	STARD13	-0.210754	0.545101	0.909633	-0.620462	-5.95878	chr13	2.68959	ENSG00000133121
vARC	MORC4	-0.472899	0.112291	0.727612	-1.69655	-4.71174	chrX	2.18608	ENSG00000133131
vARC	BEX2	0.0680802	0.581102	0.923438	0.565111	-6.62942	chrX	9.42584	ENSG00000133134
vARC	RNF128	0.148538	0.460794	0.890708	0.75878	-6.32052	chrX	4.484	ENSG00000133135
vARC	TCEAL4	-0.0769214	0.430733	0.880792	-0.811806	-6.53219	chrX	7.75117	ENSG00000133142
vARC	BEX1	0.105291	0.457985	0.89034	0.76364	-6.40069	chrX	10.5904	ENSG00000133169
vARC	FAM104A	-0.0564549	0.649627	0.936148	-0.464402	-6.50049	chr17	4.51756	ENSG00000133193
vARC	SLC39A11	0.267148	0.21295	0.800448	1.30609	-5.47307	chr17	3.14169	ENSG00000133195
vARC	EPHB2	-0.172331	0.299203	0.836475	-1.07888	-5.90302	chr1	3.92091	ENSG00000133216
vARC	SRRM1	0.109864	0.460712	0.890708	0.75892	-6.51035	chr1	5.86863	ENSG00000133226
vARC	BTBD2	-0.0173896	0.873697	0.977301	-0.161956	-6.83347	chr19	6.30881	ENSG00000133243
vARC	KMT5C	0.0697957	0.856278	0.973363	0.184548	-6.11944	chr19	2.50828	ENSG00000133247
vARC	ZNF414	-0.0691422	0.722132	0.951511	-0.362989	-6.52638	chr19	4.37856	ENSG00000133250
vARC	PDE6B	0.396736	0.06943	0.643672	1.96912	-4.52048	chr4	3.0633	ENSG00000133256
vARC	HSPBP1	-0.0399875	0.722759	0.951702	-0.362131	-6.7278	chr19	5.72623	ENSG00000133265
vARC	CSNK1G2	-0.0461098	0.692372	0.94566	-0.404075	-6.67653	chr19	5.42715	ENSG00000133275
vARC	SLF1	0.029125	0.827118	0.969893	0.222602	-6.59527	chr5	4.5325	ENSG00000133302
vARC	CNDP2	-0.0480275	0.66849	0.942671	-0.437574	-6.77225	chr18	6.9425	ENSG00000133313
vARC	MACROD1	0.104542	0.534805	0.906014	0.636655	-6.43581	chr11	4.68398	ENSG00000133315
vARC	WDR74	0.185298	0.186417	0.781963	1.39069	-5.69197	chr11	4.66603	ENSG00000133316
vARC	RTN3	-0.0648973	0.553588	0.91331	-0.60724	-6.59282	chr11	9.60203	ENSG00000133318
vARC	PLAAT4	-0.271209	0.385459	0.869026	-0.896409	-6.15927	chr11	4.36299	ENSG00000133321
vARC	FOPNL	0.155648	0.181607	0.780935	1.40707	-5.76904	chr16	5.31538	ENSG00000133393
vARC	MED10	0.0865941	0.534349	0.906014	0.637377	-6.65236	chr5	6.62393	ENSG00000133398
vARC	PDZD2	-0.0805163	0.65956	0.939639	-0.450232	-6.56138	chr5	4.81394	ENSG00000133401
vARC	MORC2	0.188697	0.251934	0.822927	1.19595	-5.76689	chr22	3.86644	ENSG00000133422
vARC	LARGE1	0.149321	0.311958	0.83963	1.0497	-6.12283	chr22	4.87362	ENSG00000133424
vARC	GSTT2B	-1.10091	0.00048467	0.148683	-4.53852	-0.068982	chr22	4.66237	ENSG00000133433
vARC	SLC2A11	0.0876571	0.487816	0.895461	0.712923	-6.49504	chr22	5.37878	ENSG00000133460
vARC	GIMAP6	-1.13081	0.0343243	0.55642	-2.34902	-3.60084	chr7	1.56593	ENSG00000133561
vARC	GIMAP4	-0.0782938	0.843692	0.973188	-0.200934	-5.99587	chr7	2.03109	ENSG00000133574
vARC	ADCK2	0.120496	0.399709	0.872905	0.8691	-6.29616	chr7	4.85963	ENSG00000133597
vARC	MKRN1	-0.0433619	0.700667	0.947738	-0.392553	-6.78294	chr7	6.61412	ENSG00000133606
vARC	AGAP3	0.101244	0.478518	0.893678	0.728523	-6.59794	chr7	6.99335	ENSG00000133612
vARC	KRBA1	-0.00165433	0.994863	0.999183	-0.00655641	-6.32674	chr7	3.2409	ENSG00000133619
vARC	ACTR3B	0.0583866	0.675271	0.944313	0.428011	-6.70029	chr7	5.6976	ENSG00000133627
vARC	NTS	1.15313	0.000564172	0.162576	4.45831	-0.350274	chr12	6.00889	ENSG00000133636
vARC	BTG1	0.178773	0.520343	0.901938	0.659701	-6.6227	chr12	6.42111	ENSG00000133639
vARC	LRRIQ1	-0.256643	0.50835	0.898568	-0.679092	-6.04017	chr12	3.11902	ENSG00000133640
vARC	C12orf29	0.0703066	0.590759	0.924415	0.550574	-6.53788	chr12	4.96771	ENSG00000133641
vARC	ATP13A3	0.149002	0.472387	0.893678	0.738909	-6.29407	chr3	4.37829	ENSG00000133657
vARC	SFTPD	-0.202603	0.449341	0.887918	-0.778717	-5.76764	chr10	2.30339	ENSG00000133661
vARC	DYDC2	-1.70162	0.0434721	0.584648	-2.22357	-3.79739	chr10	1.82261	ENSG00000133665
vARC	TMEM254	-0.145217	0.479113	0.893678	-0.72752	-6.1033	chr10	3.47401	ENSG00000133678
vARC	TMTC1	0.163188	0.284594	0.831692	1.11347	-6.22891	chr12	6.49309	ENSG00000133687
vARC	KRAS	0.223887	0.0998148	0.706402	1.76464	-5.31807	chr12	5.76629	ENSG00000133703
vARC	IPO8	0.222862	0.127409	0.742294	1.62242	-5.41827	chr12	4.91757	ENSG00000133704
vARC	LARS	0.0396222	0.709849	0.949414	0.379863	-6.76016	chr5	6.16391	ENSG00000133706
vARC	IMPA1	0.112959	0.36077	0.861122	0.945405	-6.35041	chr8	5.84072	ENSG00000133731
vARC	LRRCC1	0.00372817	0.986182	0.998357	0.0176364	-6.53624	chr8	4.15077	ENSG00000133739
vARC	E2F5	-0.321734	0.0966727	0.706402	-1.78297	-4.78517	chr8	2.96656	ENSG00000133740
vARC	CCDC59	-0.0291098	0.886921	0.979451	-0.144863	-6.71616	chr12	5.20239	ENSG00000133773
vARC	SWAP70	-0.476023	0.0778339	0.664947	-1.90554	-4.67585	chr11	3.44886	ENSG00000133789
vARC	ARNTL	-0.0982713	0.6128	0.926839	-0.51784	-6.41443	chr11	4.19832	ENSG00000133794
vARC	AMPD3	0.187715	0.27775	0.829106	1.13013	-5.8405	chr11	3.87523	ENSG00000133805
vARC	SBF2	-0.208034	0.246137	0.821206	-1.21144	-5.87019	chr11	4.51936	ENSG00000133812
vARC	MICAL2	-0.161735	0.427947	0.880213	-0.816838	-6.17538	chr11	4.02318	ENSG00000133816
vARC	RRAS2	0.0549692	0.716096	0.95125	0.371267	-6.38914	chr11	3.8061	ENSG00000133818
vARC	HSD17B4	-0.127174	0.237737	0.819193	-1.23439	-6.08669	chr5	6.41393	ENSG00000133835
vARC	ZFC3H1	0.241167	0.136825	0.745018	1.58002	-5.38249	chr12	4.41737	ENSG00000133858
vARC	SARAF	-0.116694	0.308216	0.83963	-1.05817	-6.16093	chr8	10.3045	ENSG00000133872
vARC	DUSP26	0.107904	0.447839	0.887918	0.781354	-6.55488	chr8	6.85154	ENSG00000133878
vARC	DPF2	-0.0884887	0.431658	0.880792	-0.81014	-6.36942	chr11	5.0578	ENSG00000133884
vARC	MEN1	-0.103591	0.53735	0.906091	-0.632636	-6.31412	chr11	4.07572	ENSG00000133895
vARC	ERG28	-0.0607954	0.592511	0.924812	-0.54795	-6.68126	chr14	6.19268	ENSG00000133935
vARC	DGLUCY	-0.1655	0.264406	0.829106	-1.16353	-6.08435	chr14	5.4665	ENSG00000133943
vARC	UNC79	-0.152586	0.447149	0.887284	-0.782569	-6.32707	chr14	4.65665	ENSG00000133958
vARC	NUMB	-0.0946091	0.505708	0.898568	-0.683398	-6.36004	chr14	4.45663	ENSG00000133961
vARC	COX16	-0.0941484	0.63154	0.932796	-0.490464	-6.75055	chr14	7.47434	ENSG00000133983
vARC	TTC9	0.579628	0.00104239	0.194927	4.13767	-0.908833	chr14	5.31015	ENSG00000133985
vARC	MED6	0.0632121	0.639976	0.934804	0.478266	-6.58026	chr14	4.97427	ENSG00000133997
vARC	EIF2S1	0.0360618	0.807777	0.967215	0.248029	-6.75968	chr14	5.67281	ENSG00000134001
vARC	ELP3	0.123267	0.318482	0.840629	1.0351	-6.1846	chr8	5.1922	ENSG00000134014
vARC	PEBP4	-0.680266	0.0988966	0.706402	-1.76994	-5.00279	chr8	3.97422	ENSG00000134020
vARC	CTIF	0.167282	0.242553	0.820033	1.22116	-6.09337	chr18	6.27875	ENSG00000134030
vARC	MRO	0.0834857	0.739252	0.953913	0.33965	-6.61427	chr18	4.8918	ENSG00000134042
vARC	MBD2	0.14359	0.364569	0.862627	0.937719	-6.18299	chr18	4.6251	ENSG00000134046
vARC	IER3IP1	-0.297249	0.0679213	0.641081	-1.98127	-5.01958	chr18	6.31237	ENSG00000134049
vARC	MRPS36	-0.368772	0.0142966	0.476235	-2.80294	-3.5471	chr5	6.12102	ENSG00000134056
vARC	CCNB1	0.190523	0.312322	0.83963	1.04888	-5.74953	chr5	3.08093	ENSG00000134057
vARC	CDK7	-0.121265	0.322438	0.844474	-1.02636	-6.09838	chr5	4.61586	ENSG00000134058
vARC	IRAK2	0.0613823	0.777446	0.962313	0.288261	-6.28681	chr3	3.28392	ENSG00000134070
vARC	CAMK1	-0.278666	0.0269487	0.540083	-2.47589	-4.12456	chr3	5.7926	ENSG00000134072
vARC	THUMPD3	0.187556	0.181985	0.780935	1.40577	-5.68377	chr3	4.7262	ENSG00000134077
vARC	VHL	-0.276932	0.332021	0.849604	-1.0055	-5.94945	chr3	3.78592	ENSG00000134086
vARC	BHLHE40	0.358039	0.293804	0.835928	1.09151	-6.04947	chr3	4.83604	ENSG00000134107
vARC	ARL8B	-0.00205224	0.98506	0.998144	-0.0190692	-6.87718	chr3	7.2426	ENSG00000134108
vARC	EDEM1	-0.169385	0.335246	0.852072	-0.998584	-5.98064	chr3	3.94648	ENSG00000134109
vARC	CNTN6	0.675134	0.0179851	0.502261	2.68524	-3.29023	chr3	2.9763	ENSG00000134115
vARC	CHL1	0.165074	0.365077	0.862654	0.936695	-6.42537	chr3	7.18043	ENSG00000134121
vARC	MEIS2	0.141261	0.821964	0.968963	0.229363	-6.0331	chr15	2.40563	ENSG00000134138
vARC	DPH6	0.0401456	0.876571	0.977818	0.158236	-6.13239	chr15	2.54501	ENSG00000134146
vARC	KATNBL1	0.219654	0.195559	0.787617	1.36049	-5.71344	chr15	4.58328	ENSG00000134152
vARC	EMC7	-0.150512	0.275766	0.829106	-1.13502	-6.22383	chr15	7.49323	ENSG00000134153
vARC	PRPF38B	0.234605	0.147282	0.759265	1.53576	-5.56069	chr1	5.07538	ENSG00000134186
vARC	TSPAN2	-0.36397	0.193539	0.786413	-1.36707	-5.33925	chr1	2.90309	ENSG00000134198
vARC	GSTM5	0.0251568	0.927161	0.989004	0.0931079	-6.60001	chr1	4.50862	ENSG00000134201
vARC	GSTM3	-0.0378389	0.779415	0.962609	-0.285636	-6.83107	chr1	7.7069	ENSG00000134202
vARC	SYT6	0.483966	0.178362	0.780345	1.41832	-5.54451	chr1	4.11929	ENSG00000134207
vARC	VAV3	-1.19065	0.00414055	0.341049	-3.43223	-1.86393	chr1	2.73903	ENSG00000134215
vARC	PSRC1	0.283548	0.394537	0.871729	0.878934	-5.81466	chr1	2.78949	ENSG00000134222
vARC	SORT1	-0.153382	0.430058	0.880652	-0.813023	-6.46377	chr1	5.84309	ENSG00000134243
vARC	PTGFRN	0.28055	0.260576	0.826222	1.17336	-5.63545	chr1	3.23339	ENSG00000134247
vARC	LAMTOR5	-0.191264	0.287482	0.831933	-1.10653	-6.25094	chr1	7.78102	ENSG00000134248
vARC	NOTCH2	0.0268732	0.951191	0.992512	0.062338	-6.59122	chr1	4.55352	ENSG00000134250
vARC	CEPT1	0.0646702	0.689633	0.944773	0.407891	-6.60934	chr1	4.94123	ENSG00000134255
vARC	AP4B1	0.190967	0.314414	0.839763	1.04418	-6.04184	chr1	4.36504	ENSG00000134262
vARC	NAPG	0.00549982	0.978305	0.997194	0.0276927	-6.81668	chr18	5.98187	ENSG00000134265
vARC	SPIRE1	0.280194	0.0498749	0.597894	2.1498	-4.69594	chr18	5.78756	ENSG00000134278
vARC	PPHLN1	-0.0196983	0.87943	0.97826	-0.154539	-6.80811	chr12	5.97213	ENSG00000134283
vARC	FKBP11	-0.165416	0.343008	0.852708	-0.982116	-6.2871	chr12	5.55594	ENSG00000134285
vARC	ARF3	-0.153428	0.32272	0.844474	-1.02574	-6.33129	chr12	8.02216	ENSG00000134287
vARC	TMEM106C	-0.0702876	0.802321	0.9665	-0.255233	-6.77025	chr12	5.77133	ENSG00000134291
vARC	SLC38A2	0.462214	0.00115658	0.210434	4.08389	-1.09989	chr12	6.65448	ENSG00000134294
vARC	YWHAQ	-0.0612964	0.538409	0.906394	-0.630968	-6.61551	chr2	9.06288	ENSG00000134308
vARC	KIDINS220	0.037015	0.725624	0.951809	0.358212	-6.80718	chr2	7.02477	ENSG00000134313
vARC	GRHL1	-0.0393141	0.889664	0.980553	-0.141324	-6.13806	chr2	2.53961	ENSG00000134317
vARC	ROCK2	0.176335	0.30001	0.836475	1.07701	-6.21367	chr2	5.78941	ENSG00000134318
vARC	RSAD2	0.26228	0.319194	0.84178	1.03353	-5.79123	chr2	3.29708	ENSG00000134321
vARC	MYCN	-0.185055	0.67113	0.943225	-0.433846	-5.93072	chr2	2.05897	ENSG00000134323
vARC	LPIN1	0.0678164	0.583385	0.924065	0.561663	-6.69265	chr2	6.52884	ENSG00000134324
vARC	CMPK2	0.368549	0.05516	0.614596	2.09527	-4.40036	chr2	3.4889	ENSG00000134326
vARC	IAH1	-0.0740022	0.528617	0.904358	-0.646473	-6.60608	chr2	5.98655	ENSG00000134330
vARC	LDHA	0.0467079	0.697186	0.947025	0.397381	-6.76187	chr11	8.64067	ENSG00000134333
vARC	ANO3	0.677375	0.0556421	0.614652	2.09054	-4.06122	chr11	1.77987	ENSG00000134343
vARC	IL6ST	-0.266701	0.106967	0.72154	-1.72475	-5.44982	chr5	7.31621	ENSG00000134352
vARC	FST	0.00356642	0.99083	0.999183	0.0117033	-6.37656	chr5	3.4009	ENSG00000134363
vARC	NAV1	0.260425	0.131112	0.742701	1.60543	-5.49236	chr1	5.26303	ENSG00000134369
vARC	CDC73	0.0348569	0.813837	0.968367	0.240045	-6.67687	chr1	5.07145	ENSG00000134371
vARC	TIMM17A	0.0855137	0.506848	0.898568	0.681539	-6.61436	chr1	6.49167	ENSG00000134375
vARC	CRB1	-0.112068	0.736508	0.953913	-0.343377	-6.10803	chr1	2.63913	ENSG00000134376
vARC	RPS15A	-0.304074	0.217599	0.801793	-1.29215	-5.98772	chr16	9.07281	ENSG00000134419
vARC	NARS	0.0676928	0.515809	0.900848	0.667001	-6.64098	chr18	6.94074	ENSG00000134440
vARC	GRP	-0.422234	0.225699	0.809102	-1.26843	-5.86028	chr18	4.71282	ENSG00000134443
vARC	RELCH	0.0545685	0.675627	0.944485	0.427509	-6.70805	chr18	5.74778	ENSG00000134444
vARC	FBH1	0.01994	0.879963	0.978285	0.15385	-6.68788	chr10	5.00541	ENSG00000134452
vARC	RBM17	-0.0387547	0.772325	0.961075	-0.295101	-6.7437	chr10	5.67917	ENSG00000134453
vARC	ANKRD16	0.110837	0.546297	0.910119	0.618592	-6.14659	chr10	3.3036	ENSG00000134461
vARC	ECHDC3	0.0208939	0.937903	0.990652	0.0793429	-6.16873	chr10	2.62072	ENSG00000134463
vARC	CCNH	-0.0879434	0.476788	0.893678	-0.731446	-6.49302	chr5	5.51256	ENSG00000134480
vARC	TMEM241	0.324673	0.285607	0.831707	1.11103	-5.39582	chr18	1.88375	ENSG00000134490
vARC	KCTD1	-0.252263	0.212519	0.800379	-1.30739	-5.61601	chr18	3.82753	ENSG00000134504
vARC	CABLES1	0.491557	0.0159833	0.489818	2.74583	-3.5508	chr18	5.14905	ENSG00000134508
vARC	EMP1	-0.222562	0.753045	0.956673	-0.32099	-6.31202	chr12	3.8072	ENSG00000134531
vARC	SOX5	0.073705	0.773624	0.961602	0.293366	-6.4535	chr12	4.01335	ENSG00000134532
vARC	RERG	-0.183996	0.315074	0.840157	-1.0427	-6.07056	chr12	4.5655	ENSG00000134533
vARC	SPX	0.22227	0.610069	0.926839	0.521864	-6.4837	chr12	4.62487	ENSG00000134548
vARC	LRP4	0.00666218	0.978386	0.997198	0.0275894	-6.70199	chr11	5.06574	ENSG00000134569
vARC	DDB2	0.0936132	0.683654	0.944485	0.416247	-5.92616	chr11	2.07777	ENSG00000134574
vARC	ACP2	-0.184641	0.220014	0.803241	-1.28501	-6.00447	chr11	6.0785	ENSG00000134575
vARC	RTL8C	-0.0750784	0.548056	0.911512	-0.615846	-6.6298	chrX	8.98861	ENSG00000134590
vARC	RAB33A	-0.361479	0.274865	0.829106	-1.13725	-5.7906	chrX	3.65755	ENSG00000134594
vARC	SOX3	0.284945	0.44915	0.887918	0.779051	-6.13211	chrX	3.81308	ENSG00000134595
vARC	RBMX2	-0.133756	0.510513	0.899491	-0.675574	-6.32521	chrX	4.28102	ENSG00000134597
vARC	STK26	0.283152	0.286785	0.831707	1.1082	-5.50263	chrX	2.33086	ENSG00000134602
vARC	PUM1	0.194267	0.163009	0.770336	1.47398	-5.80687	chr1	7.3661	ENSG00000134644
vARC	YARS	-0.0798928	0.45095	0.888526	-0.775897	-6.55483	chr1	6.71579	ENSG00000134684
vARC	PHC2	-0.287811	0.0449496	0.585301	-2.20569	-4.61935	chr1	6.0272	ENSG00000134686
vARC	GNL2	0.195348	0.341443	0.852547	0.985415	-6.08075	chr1	4.29407	ENSG00000134697
vARC	AGO4	0.0900195	0.679676	0.944485	0.421821	-6.3391	chr1	3.7104	ENSG00000134698
vARC	HOOK1	0.0840268	0.591866	0.924422	0.548915	-6.30051	chr1	3.77431	ENSG00000134709
vARC	CYP2J2	-0.115398	0.674626	0.944313	-0.428919	-6.36086	chr1	3.82501	ENSG00000134716
vARC	BTF3L4	-0.0329853	0.812417	0.968291	-0.241915	-6.83975	chr1	6.80153	ENSG00000134717
vARC	TUT4	0.137229	0.474763	0.893678	0.734875	-6.49048	chr1	5.48222	ENSG00000134744
vARC	PRPF38A	-0.129551	0.462697	0.890728	-0.755497	-6.3277	chr1	4.61235	ENSG00000134748
vARC	RNF138	0.112792	0.478489	0.893678	0.728571	-6.24143	chr18	4.08776	ENSG00000134758
vARC	ELP2	0.193864	0.0692338	0.642872	1.97069	-5.01429	chr18	6.01402	ENSG00000134759
vARC	DTNA	0.129307	0.533587	0.906014	0.638582	-6.66323	chr18	7.54242	ENSG00000134769
vARC	FHOD3	-0.17843	0.30447	0.838417	-1.06672	-6.01825	chr18	4.43936	ENSG00000134775
vARC	TPGS2	-0.0930661	0.531451	0.906014	-0.641969	-6.65047	chr18	6.66379	ENSG00000134779
vARC	DAGLA	0.0854141	0.650747	0.936148	0.462799	-6.38892	chr11	3.9816	ENSG00000134780
vARC	TIMM10	-0.379668	0.0716818	0.649819	-1.95143	-5.03149	chr11	5.84008	ENSG00000134809
vARC	DHX34	0.29075	0.235255	0.817326	1.2413	-5.55935	chr19	3.18932	ENSG00000134815
vARC	APLNR	0.630234	0.071191	0.648961	1.95524	-4.82565	chr11	4.51005	ENSG00000134817
vARC	FADS2	0.0757023	0.611215	0.926839	0.520174	-6.73502	chr11	7.28954	ENSG00000134824
vARC	TMEM258	-0.160169	0.468927	0.892891	-0.744809	-6.58724	chr11	7.61147	ENSG00000134825
vARC	TMEM165	-0.157304	0.12442	0.742294	-1.63645	-5.50653	chr4	5.78357	ENSG00000134851
vARC	CLOCK	-0.160957	0.422479	0.878574	-0.826777	-6.37918	chr4	5.1934	ENSG00000134852
vARC	PDGFRA	0.0225023	0.953241	0.992723	0.0597161	-6.64465	chr4	4.62842	ENSG00000134853
vARC	COL4A2	-0.952282	0.0249168	0.537062	-2.51671	-3.37511	chr13	2.01923	ENSG00000134871
vARC	CLDN10	-0.668864	0.0226307	0.527662	-2.56666	-3.85128	chr13	4.96687	ENSG00000134873
vARC	DZIP1	0.104743	0.448527	0.887918	0.780145	-6.51014	chr13	6.02741	ENSG00000134874
vARC	UBAC2	-0.196574	0.162033	0.770336	-1.47767	-5.60598	chr13	4.85734	ENSG00000134882
vARC	ARGLU1	0.171579	0.133329	0.743635	1.59546	-5.61934	chr13	6.48773	ENSG00000134884
vARC	BIVM	-0.160485	0.411456	0.87756	-0.847072	-6.09032	chr13	3.74919	ENSG00000134897
vARC	ERCC5	0.0996425	0.419828	0.87789	0.831626	-6.28231	chr13	4.62737	ENSG00000134899
vARC	TPP2	0.25099	0.125805	0.742294	1.62991	-5.24658	chr13	4.08146	ENSG00000134900
vARC	CARS2	0.0134554	0.932068	0.989712	0.0868183	-6.63587	chr13	4.62193	ENSG00000134905
vARC	ARHGAP32	0.249852	0.220279	0.803241	1.28423	-5.7637	chr11	4.38451	ENSG00000134909
vARC	STT3A	0.0780822	0.558252	0.914964	0.600021	-6.56177	chr11	5.3265	ENSG00000134910
vARC	ETS1	-0.273573	0.508465	0.898568	-0.678904	-5.78389	chr11	2.17329	ENSG00000134954
vARC	TMED7	-0.0777037	0.51086	0.899491	-0.675012	-6.62889	chr5	6.72916	ENSG00000134970
vARC	APC	0.0857485	0.707024	0.949341	0.383762	-6.79119	chr5	6.78187	ENSG00000134982
vARC	NREP	0.229068	0.164544	0.771007	1.46823	-5.58025	chr5	4.63034	ENSG00000134986
vARC	WDR36	0.0678454	0.696512	0.946967	0.398317	-6.48129	chr5	4.29676	ENSG00000134987
vARC	OSTF1	0.205672	0.253807	0.822927	1.191	-5.92731	chr9	4.58967	ENSG00000134996
vARC	RFK	0.103505	0.396408	0.872026	0.875366	-6.48105	chr9	7.45903	ENSG00000135002
vARC	UBQLN1	0.215063	0.0613462	0.624929	2.03728	-4.95369	chr9	7.14892	ENSG00000135018
vARC	NAA35	0.0959223	0.559398	0.914964	0.598251	-6.47015	chr9	4.72627	ENSG00000135040
vARC	C9orf40	0.262946	0.0927152	0.699381	1.80682	-4.99216	chr9	4.05813	ENSG00000135045
vARC	ANXA1	-1.35774	0.113078	0.729157	-1.69248	-4.8824	chr9	3.16593	ENSG00000135046
vARC	CTSL	-0.189732	0.116937	0.731924	-1.67289	-5.50759	chr9	6.51726	ENSG00000135047
vARC	CEMIP2	-0.197489	0.670037	0.943067	-0.435389	-5.95015	chr9	2.29573	ENSG00000135048
vARC	AGTPBP1	0.149638	0.366351	0.862727	0.934132	-6.28222	chr9	5.16297	ENSG00000135049
vARC	GOLM1	-0.137598	0.350587	0.85618	-0.966291	-6.39374	chr9	7.84156	ENSG00000135052
vARC	FAM189A2	-0.0964848	0.719116	0.951346	-0.367123	-6.52832	chr9	4.536	ENSG00000135063
vARC	PSAT1	-0.0713001	0.819023	0.968367	-0.233224	-6.82179	chr9	6.45462	ENSG00000135069
vARC	ISCA1	0.0478877	0.628698	0.932169	0.49459	-6.74666	chr9	7.03432	ENSG00000135070
vARC	HAVCR2	0.397613	0.548304	0.911741	0.615458	-5.62982	chr5	1.39323	ENSG00000135077
vARC	TAOK3	-0.108765	0.516139	0.900848	-0.666469	-6.61637	chr12	6.30551	ENSG00000135090
vARC	USP30	-0.152402	0.303796	0.838417	-1.06827	-6.10298	chr12	4.89141	ENSG00000135093
vARC	SDS	0.531473	0.347679	0.85546	0.972335	-6.09282	chr12	4.53814	ENSG00000135094
vARC	MSI1	-0.0798808	0.772341	0.961075	-0.29508	-6.25857	chr12	3.19182	ENSG00000135097
vARC	FBXO21	0.162462	0.163686	0.770336	1.47144	-5.807	chr12	6.97734	ENSG00000135108
vARC	TBX3	0.652362	0.0450681	0.585368	2.20428	-4.62897	chr12	6.13871	ENSG00000135111
vARC	HRK	-0.195157	0.459409	0.890492	-0.761174	-6.17093	chr12	3.92975	ENSG00000135116
vARC	RNFT2	0.178559	0.403499	0.875624	0.861947	-6.2894	chr12	4.80563	ENSG00000135119
vARC	P2RX4	-0.206278	0.217825	0.802012	-1.29148	-5.55077	chr12	3.4065	ENSG00000135124
vARC	BICDL1	-0.0637481	0.734775	0.953717	-0.345734	-6.60929	chr12	4.83271	ENSG00000135127
vARC	DTX1	0.0931497	0.432153	0.880792	0.809248	-6.46258	chr12	5.74747	ENSG00000135144
vARC	TRAFD1	-0.0861337	0.717007	0.95125	-0.370017	-6.45251	chr12	4.13271	ENSG00000135148
vARC	DMTF1	0.138617	0.298398	0.836475	1.08075	-6.15649	chr7	5.32706	ENSG00000135164
vARC	TMEM243	-0.77037	0.0138725	0.469953	-2.81833	-3.04025	chr7	3.00701	ENSG00000135185
vARC	CCDC146	-0.377192	0.316278	0.840629	-1.04001	-5.83267	chr7	3.53381	ENSG00000135205
vARC	TMEM60	0.180786	0.310006	0.83963	1.0541	-6.15041	chr7	5.0291	ENSG00000135211
vARC	CD36	0.580913	0.192092	0.786229	1.37181	-5.2469	chr7	2.64055	ENSG00000135218
vARC	PNPLA8	-0.00410102	0.977194	0.996897	-0.029112	-6.84746	chr7	6.36411	ENSG00000135241
vARC	HILPDA	-0.13375	0.605741	0.926839	-0.528258	-6.16281	chr7	3.22917	ENSG00000135245
vARC	RINT1	-0.198716	0.260509	0.826222	-1.17353	-5.8313	chr7	4.06771	ENSG00000135249
vARC	SRPK2	0.0826424	0.547097	0.910409	0.617341	-6.67502	chr7	6.96979	ENSG00000135250
vARC	MDFIC	-0.171012	0.650514	0.936148	-0.463133	-6.13467	chr7	3.02638	ENSG00000135272
vARC	MTO1	0.0694589	0.579908	0.922946	0.566917	-6.44872	chr6	4.51202	ENSG00000135297
vARC	ADGRB3	0.120454	0.529947	0.905368	0.644357	-6.63441	chr6	6.35394	ENSG00000135298
vARC	ANKRD6	0.418559	0.00340879	0.327453	3.5309	-2.11846	chr6	5.72446	ENSG00000135299
vARC	KHDC1	-0.0589413	0.693639	0.94624	-0.402311	-6.49196	chr6	4.30487	ENSG00000135314
vARC	CEP162	0.473018	0.19322	0.786289	1.36811	-5.35913	chr6	3.0412	ENSG00000135315
vARC	SYNCRIP	0.107955	0.376396	0.865159	0.914137	-6.39286	chr6	6.01654	ENSG00000135316
vARC	SNX14	0.0393284	0.779945	0.962609	0.284929	-6.79882	chr6	6.19005	ENSG00000135317
vARC	NT5E	0.128668	0.413785	0.87789	0.842754	-6.16343	chr6	4.08838	ENSG00000135318
vARC	MRAP2	0.645317	0.0014017	0.236647	3.98476	-1.15513	chr6	4.89883	ENSG00000135324
vARC	EPHA7	0.32603	0.286925	0.831707	1.10786	-5.57756	chr6	2.57193	ENSG00000135333
vARC	AKIRIN2	-0.0377568	0.820379	0.968367	-0.231444	-6.82933	chr6	6.4856	ENSG00000135334
vARC	ORC3	-0.159782	0.196783	0.78853	-1.35654	-5.85019	chr6	5.43836	ENSG00000135336
vARC	LCA5	-0.129624	0.667147	0.942039	-0.439473	-6.20157	chr6	3.20456	ENSG00000135338
vARC	MAP3K7	0.135167	0.267769	0.829106	1.155	-6.09022	chr6	5.42988	ENSG00000135341
vARC	PRR5L	-0.302228	0.523098	0.902216	-0.655283	-5.77189	chr11	2.05239	ENSG00000135362
vARC	LMO2	0.594738	0.0638759	0.633244	2.01511	-4.80033	chr11	4.91677	ENSG00000135363
vARC	PHF21A	0.134494	0.487808	0.895461	0.712936	-6.26539	chr11	4.14586	ENSG00000135365
vARC	NAT10	0.118792	0.529283	0.905064	0.645413	-6.35896	chr11	4.2997	ENSG00000135372
vARC	PRRG4	0.0812434	0.808663	0.96755	0.246862	-6.1455	chr11	2.67478	ENSG00000135378
vARC	CAPRIN1	0.0442247	0.664581	0.941799	0.443106	-6.76774	chr11	6.85965	ENSG00000135387
vARC	ATP5MC2	-0.26086	0.125118	0.742294	-1.63315	-5.56417	chr12	8.41312	ENSG00000135390
vARC	DNAJC14	-0.15583	0.405964	0.876284	-0.857317	-6.15171	chr12	4.07588	ENSG00000135392
vARC	CD63	-0.321051	0.0285487	0.543367	-2.44577	-4.22291	chr12	8.55535	ENSG00000135404
vARC	PRPH	-0.826372	0.244922	0.821	-1.21472	-5.08253	chr12	1.32667	ENSG00000135406
vARC	AVIL	0.294576	0.404938	0.876284	0.859242	-5.84748	chr12	2.85154	ENSG00000135407
vARC	GDF11	-0.0914518	0.578276	0.921991	-0.569389	-6.50619	chr12	4.84649	ENSG00000135414
vARC	GLS2	-0.111771	0.452675	0.889364	-0.772881	-6.42382	chr12	5.18399	ENSG00000135423
vARC	ITGA7	-0.0247119	0.918509	0.986267	-0.104208	-6.52887	chr12	4.14458	ENSG00000135424
vARC	AGAP2	0.397334	0.159349	0.769101	1.4879	-5.48757	chr12	4.25947	ENSG00000135439
vARC	BLOC1S1	-0.304655	0.0358199	0.565391	-2.32649	-4.46015	chr12	7.33938	ENSG00000135441
vARC	CDK4	-0.301205	0.039609	0.57716	-2.27319	-4.46243	chr12	5.58352	ENSG00000135446
vARC	PPP1R1A	-0.336844	0.0372522	0.568667	-2.30574	-4.37059	chr12	5.27971	ENSG00000135447
vARC	TSPAN31	-0.286609	0.0265371	0.540083	-2.48391	-4.0735	chr12	5.45562	ENSG00000135452
vARC	B4GALNT1	0.00412912	0.977655	0.996897	0.028523	-6.79891	chr12	5.71503	ENSG00000135454
vARC	TFCP2	0.0247722	0.85077	0.973363	0.191712	-6.6779	chr12	4.97055	ENSG00000135457
vARC	COQ10A	-0.228734	0.119749	0.733771	-1.65896	-5.30105	chr12	4.54236	ENSG00000135469
vARC	FAIM2	-0.0925634	0.50768	0.898568	-0.680183	-6.60481	chr12	8.64102	ENSG00000135472
vARC	PAN2	0.0655452	0.732173	0.953717	0.349277	-6.4266	chr12	3.94161	ENSG00000135473
vARC	ZC3H10	0.0595037	0.829247	0.970168	0.219813	-5.99707	chr12	2.05466	ENSG00000135482
vARC	HNRNPA1	-0.0773312	0.479236	0.893678	-0.727312	-6.56636	chr12	8.75234	ENSG00000135486
vARC	SLC26A10	0.299351	0.433385	0.881599	0.807035	-5.54575	chr12	1.52967	ENSG00000135502
vARC	ACVR1B	0.0749168	0.599846	0.925347	0.537006	-6.54109	chr12	4.93377	ENSG00000135503
vARC	OS9	-0.0586631	0.582978	0.924046	-0.562276	-6.70558	chr12	6.85308	ENSG00000135506
vARC	KCNH3	-0.52923	0.0133167	0.466821	-2.83922	-3.10067	chr12	3.52225	ENSG00000135519
vARC	LTV1	-0.251598	0.304509	0.838417	-1.06663	-5.98562	chr6	4.24908	ENSG00000135521
vARC	MAP7	0.112574	0.365587	0.862654	0.935668	-6.32995	chr6	5.55076	ENSG00000135525
vARC	CD164	-0.147161	0.314873	0.840157	-1.04315	-6.32105	chr6	7.13662	ENSG00000135535
vARC	AFG1L	-0.217735	0.449499	0.887918	-0.778439	-5.66438	chr6	1.88843	ENSG00000135537
vARC	NHSL1	0.276615	0.465595	0.890996	0.750514	-6.14762	chr6	3.76914	ENSG00000135540
vARC	AHI1	0.372168	0.036815	0.566084	2.312	-4.48286	chr6	7.15026	ENSG00000135541
vARC	HEY2	0.333833	0.278878	0.829369	1.12736	-5.77798	chr6	3.67233	ENSG00000135547
vARC	PKIB	-0.59448	0.0190748	0.503548	-2.65496	-3.56462	chr6	4.20381	ENSG00000135549
vARC	SMPD2	-0.547359	0.0992023	0.706402	-1.76817	-4.54174	chr6	1.8745	ENSG00000135587
vARC	MICAL1	0.191123	0.417365	0.87789	0.836148	-6.25101	chr6	4.45685	ENSG00000135596
vARC	REPS1	0.00162894	0.990886	0.999183	0.0116325	-6.76447	chr6	5.46434	ENSG00000135597
vARC	PRADC1	-0.25826	0.109049	0.722479	-1.71358	-5.18323	chr2	4.34055	ENSG00000135617
vARC	SEMA4F	0.076197	0.665094	0.941965	0.442378	-6.56409	chr2	4.77985	ENSG00000135622
vARC	CCT7	-0.088067	0.422618	0.878574	-0.826524	-6.52338	chr2	7.4882	ENSG00000135624
vARC	RAB11FIP5	0.341865	0.0503988	0.597894	2.14416	-4.60721	chr2	4.9882	ENSG00000135631
vARC	SMYD5	-0.175397	0.363012	0.862518	-0.940862	-6.0881	chr2	4.16073	ENSG00000135632
vARC	DYSF	0.638515	0.0273045	0.540083	2.46904	-3.81966	chr2	3.70964	ENSG00000135636
vARC	KCNMB4	-0.719861	0.00146054	0.236647	-3.96361	-1.21729	chr12	5.18204	ENSG00000135643
vARC	USP15	-0.0398518	0.803649	0.966629	-0.253479	-6.63614	chr12	4.81401	ENSG00000135655
vARC	GNS	-0.101043	0.358798	0.860199	-0.949417	-6.3657	chr12	6.06525	ENSG00000135677
vARC	MDM2	0.27998	0.092721	0.699381	1.80678	-5.15331	chr12	5.01357	ENSG00000135679
vARC	KLHL36	-0.0768607	0.661208	0.940647	-0.44789	-6.51525	chr16	4.58529	ENSG00000135686
vARC	MPHOSPH6	0.00921798	0.94415	0.991567	0.0713459	-6.83373	chr16	6.13747	ENSG00000135698
vARC	KIAA0513	0.0995551	0.500254	0.898568	0.692332	-6.60128	chr16	6.38111	ENSG00000135709
vARC	DYNC1LI2	0.0731894	0.500946	0.898568	0.691196	-6.62808	chr16	7.28161	ENSG00000135720
vARC	FHOD1	-0.0788297	0.831554	0.970795	-0.216792	-6.05356	chr16	2.33458	ENSG00000135723
vARC	SLC9A5	0.464042	0.295608	0.835928	1.08727	-5.52969	chr16	2.50813	ENSG00000135740
vARC	AGT	-0.218046	0.382726	0.868364	-0.901725	-6.45805	chr1	7.56639	ENSG00000135744
vARC	PCNX2	-0.196554	0.18866	0.784695	-1.38317	-5.67933	chr1	4.5496	ENSG00000135749
vARC	KCNK1	-0.480803	0.0985672	0.706402	-1.77185	-5.06199	chr1	4.22216	ENSG00000135750
vARC	URB2	0.0344907	0.880486	0.978285	0.153175	-6.0572	chr1	2.25141	ENSG00000135763
vARC	EGLN1	0.0835942	0.492026	0.896324	0.705919	-6.58821	chr1	6.32389	ENSG00000135766
vARC	COG2	-0.181722	0.441931	0.885517	-0.791785	-6.13381	chr1	3.80704	ENSG00000135775
vARC	ABCB10	-0.0944727	0.589525	0.92421	-0.552425	-6.27392	chr1	3.70316	ENSG00000135776
vARC	NTPCR	0.00629117	0.950763	0.992512	0.0628849	-6.85001	chr1	6.38819	ENSG00000135778
vARC	TAF5L	0.355477	0.124402	0.742294	1.63653	-5.10639	chr1	3.43463	ENSG00000135801
vARC	GLUL	-0.13059	0.657156	0.93868	-0.453652	-6.69393	chr1	9.50644	ENSG00000135821
vARC	STX6	0.109343	0.488685	0.895461	0.711475	-6.33985	chr1	4.47939	ENSG00000135823
vARC	RGS8	-0.158874	0.693867	0.94624	-0.401994	-5.98838	chr1	2.23973	ENSG00000135824
vARC	RNASEL	0.152907	0.457398	0.89034	0.764659	-6.02764	chr1	3.18492	ENSG00000135828
vARC	DHX9	0.0394611	0.696638	0.946967	0.398142	-6.77497	chr1	6.52286	ENSG00000135829
vARC	CEP350	0.259074	0.167597	0.773499	1.45691	-5.67628	chr1	5.15164	ENSG00000135837
vARC	NPL	0.0215167	0.950554	0.992512	0.063153	-6.20491	chr1	2.83915	ENSG00000135838
vARC	PIGC	0.266014	0.101722	0.710407	1.75376	-5.18637	chr1	4.67967	ENSG00000135845
vARC	LAMC1	-0.225794	0.271755	0.829106	-1.14498	-5.71173	chr1	3.44899	ENSG00000135862
vARC	RC3H1	0.339963	0.0431296	0.584648	2.2278	-4.33805	chr1	4.2535	ENSG00000135870
vARC	SP110	0.562457	0.155901	0.767028	1.50125	-4.92101	chr2	2.02755	ENSG00000135899
vARC	MRPL44	0.0681352	0.530836	0.906014	0.642945	-6.55759	chr2	5.49607	ENSG00000135900
vARC	DOCK10	-0.303755	0.186373	0.781963	-1.39084	-5.61404	chr2	4.21663	ENSG00000135905
vARC	TTLL4	-0.240759	0.375565	0.865159	-0.915778	-5.84608	chr2	3.06608	ENSG00000135912
vARC	USP37	0.15405	0.390533	0.869465	0.886609	-6.04782	chr2	3.76268	ENSG00000135913
vARC	ITM2C	-0.0710541	0.603782	0.926839	-0.531161	-6.60043	chr2	10.1084	ENSG00000135916
vARC	SERPINE2	-0.351661	0.0381518	0.569422	-2.29309	-4.51442	chr2	7.88544	ENSG00000135919
vARC	DNAJB2	0.0591952	0.640227	0.934804	0.477903	-6.75624	chr2	7.16191	ENSG00000135924
vARC	TMBIM1	0.0423029	0.846884	0.973188	0.196772	-6.71743	chr2	5.3167	ENSG00000135926
vARC	CYP27A1	-0.034861	0.833365	0.971044	-0.214423	-6.58815	chr2	4.54327	ENSG00000135929
vARC	EIF4E2	0.000771983	0.99525	0.999183	0.00606234	-6.71798	chr2	5.09767	ENSG00000135930
vARC	ARMC9	0.089385	0.608335	0.926839	0.524424	-6.28362	chr2	3.63364	ENSG00000135931
vARC	CAB39	0.0113903	0.934125	0.990652	0.0841818	-6.8639	chr2	6.73037	ENSG00000135932
vARC	COX5B	-0.172409	0.203349	0.79428	-1.33566	-5.91524	chr2	9.3465	ENSG00000135940
vARC	REV1	0.126745	0.305091	0.838417	1.0653	-6.14108	chr2	5.11075	ENSG00000135945
vARC	TSGA10	0.120385	0.650662	0.936148	0.462922	-6.18305	chr2	3.15954	ENSG00000135951
vARC	MFSD9	-0.313987	0.229182	0.811608	-1.25844	-5.37422	chr2	2.56505	ENSG00000135953
vARC	TMEM127	-0.0716948	0.649155	0.935966	-0.465079	-6.60845	chr2	5.11331	ENSG00000135956
vARC	TGFBRAP1	0.180083	0.223283	0.806296	1.27543	-5.69311	chr2	3.96391	ENSG00000135966
vARC	GCC2	0.17811	0.323362	0.844474	1.02433	-6.30648	chr2	6.26202	ENSG00000135968
vARC	MRPS9	0.0157795	0.90494	0.984082	0.121645	-6.68775	chr2	4.94683	ENSG00000135972
vARC	C2orf49	-0.0902445	0.700378	0.947633	-0.392953	-6.51164	chr2	4.43357	ENSG00000135974
vARC	ANKRD36	0.51537	0.0673181	0.641081	1.9862	-4.54347	chr2	3.32042	ENSG00000135976
vARC	EPC2	0.257872	0.0678917	0.641081	1.98151	-4.78708	chr2	4.4624	ENSG00000135999
vARC	ARHGEF4	-0.000845575	0.994686	0.999183	-0.00678162	-6.86979	chr2	6.81013	ENSG00000136002
vARC	ISCU	-0.000855717	0.995433	0.999218	-0.00582832	-6.83964	chr12	8.7333	ENSG00000136003
vARC	ALDH1L2	0.0698449	0.758588	0.957685	0.313525	-6.13258	chr12	2.70035	ENSG00000136010
vARC	SCYL2	0.189403	0.105066	0.716981	1.73512	-5.30048	chr12	5.25089	ENSG00000136021
vARC	CKAP4	-0.000769028	0.995855	0.999344	-0.00528962	-6.76911	chr12	5.47655	ENSG00000136026
vARC	PLXNC1	0.190242	0.18883	0.784695	1.3826	-5.90154	chr12	6.34032	ENSG00000136040
vARC	APPL2	-0.396231	0.131651	0.742701	-1.60299	-5.35704	chr12	4.51349	ENSG00000136044
vARC	PWP1	0.0700953	0.544842	0.909633	0.620867	-6.5788	chr12	5.54524	ENSG00000136045
vARC	DRAM1	-0.206689	0.511803	0.90036	-0.673482	-5.81583	chr12	2.21562	ENSG00000136048
vARC	WASHC4	-0.0122003	0.939293	0.990652	-0.0775624	-6.66707	chr12	4.81454	ENSG00000136051
vARC	SLC41A2	-0.0314895	0.891602	0.980625	-0.138823	-6.42936	chr12	3.71506	ENSG00000136052
vARC	VILL	-0.262192	0.380542	0.867107	-0.905992	-6.13904	chr3	4.25114	ENSG00000136059
vARC	FLNB	-0.44809	0.0374123	0.568903	-2.30347	-4.11792	chr3	3.85327	ENSG00000136068
vARC	NEK3	-0.506121	0.0994431	0.706402	-1.76678	-4.55177	chr13	1.85677	ENSG00000136098
vARC	PCDH8	-0.0398474	0.89213	0.980625	-0.138143	-6.56496	chr13	4.35808	ENSG00000136099
vARC	VPS36	0.0564375	0.763248	0.959664	0.307262	-6.60138	chr13	4.72172	ENSG00000136100
vARC	RNASEH2B	0.0161521	0.911985	0.985562	0.112587	-6.71534	chr13	5.10501	ENSG00000136104
vARC	CKAP2	0.0738386	0.698532	0.947364	0.395513	-6.56234	chr13	4.6599	ENSG00000136108
vARC	TBC1D4	0.137375	0.521279	0.902098	0.658199	-6.16146	chr13	3.43224	ENSG00000136111
vARC	THSD1	-0.165613	0.459822	0.890492	-0.760459	-5.88326	chr13	2.68594	ENSG00000136114
vARC	LRCH1	0.186593	0.376889	0.865159	0.913166	-5.91948	chr13	3.32996	ENSG00000136141
vARC	SUCLA2	-0.0367484	0.731519	0.953454	-0.350168	-6.80084	chr13	6.64689	ENSG00000136143
vARC	RCBTB1	-0.373146	0.0151745	0.483001	-2.77244	-3.52185	chr13	5.30921	ENSG00000136144
vARC	MED4	0.0272605	0.799485	0.96631	0.258983	-6.78439	chr13	5.9492	ENSG00000136146
vARC	PHF11	0.0638121	0.675685	0.944485	0.427429	-6.55461	chr13	4.72766	ENSG00000136147
vARC	COG3	0.0800616	0.698951	0.947364	0.394932	-6.53083	chr13	4.53365	ENSG00000136152
vARC	LMO7	0.319531	0.304506	0.838417	1.06664	-5.61841	chr13	2.65986	ENSG00000136153
vARC	ITM2B	-0.262315	0.162751	0.770336	-1.47496	-5.6562	chr13	10.4031	ENSG00000136156
vARC	SPRY2	-0.334583	0.29197	0.835928	-1.09584	-6.0554	chr13	4.95293	ENSG00000136158
vARC	NUDT15	-0.152949	0.299783	0.836475	-1.07753	-6.03519	chr13	4.54593	ENSG00000136159
vARC	EDNRB	-0.22425	0.574886	0.921714	-0.574535	-6.70425	chr13	7.2884	ENSG00000136160
vARC	RCBTB2	-0.0619959	0.764579	0.960198	-0.305477	-6.50196	chr13	4.22142	ENSG00000136161
vARC	LCP1	-0.211513	0.661094	0.940647	-0.448052	-5.80627	chr13	1.76393	ENSG00000136167
vARC	SETDB2	0.292851	0.0991151	0.706402	1.76867	-4.89543	chr13	3.345	ENSG00000136169
vARC	SCRN1	-0.0316371	0.779147	0.962609	-0.285992	-6.82898	chr7	7.84412	ENSG00000136193
vARC	C7orf25	0.081955	0.678122	0.944485	0.424003	-6.52824	chr7	4.4823	ENSG00000136197
vARC	TNS3	0.125155	0.584338	0.924065	0.560226	-6.64195	chr7	5.84023	ENSG00000136205
vARC	CHST12	-0.286381	0.133902	0.744	-1.59291	-5.32739	chr7	4.22621	ENSG00000136213
vARC	GPNMB	-0.126851	0.815098	0.968367	-0.238386	-6.02509	chr7	2.22464	ENSG00000136235
vARC	RAPGEF5	0.249992	0.312307	0.83963	1.04891	-5.96721	chr7	4.01505	ENSG00000136237
vARC	RAC1	-0.0604522	0.61471	0.927518	-0.515032	-6.71093	chr7	8.53607	ENSG00000136238
vARC	KDELR2	0.00392113	0.980061	0.997502	0.025451	-6.86463	chr7	6.67077	ENSG00000136240
vARC	NUP42	0.0777507	0.561694	0.914964	0.594713	-6.4749	chr7	4.75287	ENSG00000136243
vARC	ZDHHC4	0.0079889	0.947915	0.992512	0.0665283	-6.80469	chr7	5.80261	ENSG00000136247
vARC	BZW2	-0.222079	0.382637	0.868364	-0.9019	-5.99094	chr7	3.55208	ENSG00000136261
vARC	DGKB	0.272015	0.096621	0.706402	1.78327	-5.30289	chr7	5.882	ENSG00000136267
vARC	TBRG4	0.129138	0.321599	0.844222	1.02821	-6.14897	chr7	4.90755	ENSG00000136270
vARC	DDX56	-0.00406445	0.972198	0.996256	-0.0354913	-6.71716	chr7	5.1149	ENSG00000136271
vARC	HUS1	0.0423339	0.751848	0.956673	0.322604	-6.42291	chr7	3.86538	ENSG00000136273
vARC	NACAD	0.00801878	0.950253	0.992512	0.0635376	-6.85739	chr7	6.49729	ENSG00000136274
vARC	DBNL	-0.0792872	0.431867	0.880792	-0.809762	-6.50294	chr7	6.24683	ENSG00000136279
vARC	CCM2	0.112538	0.366129	0.862727	0.934578	-6.38735	chr7	6.12509	ENSG00000136280
vARC	TTYH3	0.197209	0.186136	0.781963	1.39164	-5.72983	chr7	4.94493	ENSG00000136295
vARC	MMD2	0.261301	0.205055	0.795647	1.33032	-5.46325	chr7	3.24749	ENSG00000136297
vARC	CIDEB	-0.141596	0.6642	0.941793	-0.443646	-6.08341	chr14	2.62648	ENSG00000136305
vARC	TTC5	-0.0357482	0.79869	0.966204	-0.260035	-6.62997	chr14	4.7571	ENSG00000136319
vARC	NKX2-8	0.256107	0.323654	0.844474	1.02369	-5.65854	chr14	2.60773	ENSG00000136327
vARC	NKX2-1	-0.156922	0.573495	0.921314	-0.576651	-6.42429	chr14	4.49375	ENSG00000136352
vARC	ZFHX2	0.11771	0.700561	0.947708	0.3927	-6.21197	chr14	3.10973	ENSG00000136367
vARC	MTHFS	0.0168333	0.914737	0.985622	0.109052	-6.75436	chr15	5.39088	ENSG00000136371
vARC	ABHD17C	0.148853	0.343795	0.853152	0.980462	-6.13674	chr15	4.56223	ENSG00000136379
vARC	IREB2	0.141391	0.409074	0.876895	0.851504	-6.35757	chr15	5.20765	ENSG00000136381
vARC	ALPK3	0.214157	0.411862	0.87756	0.846319	-6.06221	chr15	3.63842	ENSG00000136383
vARC	TM6SF1	-0.738325	0.0105847	0.440459	-2.95624	-2.84062	chr15	3.22276	ENSG00000136404
vARC	CIB2	-0.0997558	0.522217	0.902098	-0.656694	-6.31744	chr15	4.13989	ENSG00000136425
vARC	CALCOCO2	0.140722	0.488072	0.895461	0.712496	-6.3818	chr17	4.70257	ENSG00000136436
vARC	RSAD1	0.106579	0.585122	0.924073	0.559044	-6.33517	chr17	3.94441	ENSG00000136444
vARC	NMT1	-0.112493	0.371201	0.86401	-0.924431	-6.3902	chr17	6.07683	ENSG00000136448
vARC	SRSF1	-0.0210586	0.865093	0.976153	-0.173102	-6.83098	chr17	6.335	ENSG00000136450
vARC	VEZF1	-0.108973	0.51167	0.900314	-0.673697	-6.45038	chr17	4.95121	ENSG00000136451
vARC	TACO1	0.129464	0.357699	0.859703	0.95166	-6.16222	chr17	4.54683	ENSG00000136463
vARC	TEX2	0.138893	0.197197	0.78853	1.35521	-5.89605	chr17	5.8417	ENSG00000136478
vARC	DCAF7	0.151366	0.327971	0.845938	1.01427	-6.26447	chr17	5.67459	ENSG00000136485
vARC	LIMD2	-0.0236634	0.900584	0.982789	-0.127251	-6.57862	chr17	4.3508	ENSG00000136490
vARC	KAT7	0.388163	0.0113835	0.450585	2.91921	-3.27915	chr17	5.56875	ENSG00000136504
vARC	RTP4	0.278367	0.43595	0.882691	0.802437	-5.61572	chr3	1.85059	ENSG00000136514
vARC	ACTL6A	-0.61634	0.012402	0.458686	-2.87554	-2.96909	chr3	3.18037	ENSG00000136518
vARC	NDUFB5	-0.246486	0.0590775	0.623605	-2.05789	-4.92134	chr3	7.37607	ENSG00000136521
vARC	MRPL47	-0.131241	0.293402	0.835928	-1.09246	-6.20325	chr3	5.82958	ENSG00000136522
vARC	TRA2B	-0.00686982	0.96984	0.996074	-0.0385027	-6.85802	chr3	6.58517	ENSG00000136527
vARC	SCN2A	0.223804	0.196803	0.78853	1.35648	-5.95571	chr2	6.85556	ENSG00000136531
vARC	MARCH7	-0.032324	0.767233	0.961075	-0.301917	-6.71737	chr2	5.46749	ENSG00000136536
vARC	ERMN	0.166222	0.691047	0.945266	0.405921	-6.51112	chr2	4.30589	ENSG00000136541
vARC	SCN7A	-0.701158	0.0388965	0.573279	-2.28283	-4.28389	chr2	4.41112	ENSG00000136546
vARC	TANK	0.105183	0.533322	0.906014	0.639002	-6.55084	chr2	5.45195	ENSG00000136560
vARC	SKIL	0.507562	0.0380159	0.569422	2.29499	-4.37543	chr3	5.25422	ENSG00000136603
vARC	EPRS	-0.0808365	0.486968	0.895461	-0.714339	-6.59214	chr1	6.48027	ENSG00000136628
vARC	VPS45	0.0964042	0.380786	0.867107	0.905514	-6.38186	chr1	5.77977	ENSG00000136631
vARC	KCTD3	0.0683082	0.672814	0.943667	0.431471	-6.62285	chr1	5.15652	ENSG00000136636
vARC	RPS6KC1	0.20578	0.200876	0.790981	1.34346	-5.75007	chr1	4.69233	ENSG00000136643
vARC	CBWD2	-0.569331	0.00689724	0.375969	-3.17364	-2.66391	chr2	4.55822	ENSG00000136682
vARC	CFC1	-0.119014	0.690866	0.945266	-0.406173	-6.53752	chr2	4.43811	ENSG00000136698
vARC	SMPD4	0.0438802	0.807493	0.967172	0.248405	-6.79996	chr2	6.09148	ENSG00000136699
vARC	WDR33	-0.0606111	0.580362	0.922946	-0.56623	-6.62378	chr2	5.67064	ENSG00000136709
vARC	CCDC115	-0.125076	0.240368	0.820033	-1.22713	-6.04261	chr2	5.73977	ENSG00000136710
vARC	SAP130	0.257273	0.167229	0.77294	1.45826	-5.57477	chr2	4.52504	ENSG00000136715
vARC	BIN1	-0.00260363	0.984351	0.998072	-0.0199738	-6.87186	chr2	6.85851	ENSG00000136717
vARC	IMP4	0.00800695	0.943054	0.991083	0.0727485	-6.77587	chr2	5.54776	ENSG00000136718
vARC	HS6ST1	-0.110731	0.358377	0.859953	-0.950275	-6.30748	chr2	5.49768	ENSG00000136720
vARC	UGGT1	0.0985391	0.464102	0.890957	0.753079	-6.3135	chr2	4.47938	ENSG00000136731
vARC	GYPC	-0.223591	0.517857	0.900848	-0.6637	-5.97688	chr2	2.81066	ENSG00000136732
vARC	STAM	0.172061	0.151554	0.76395	1.51845	-5.62286	chr10	5.30757	ENSG00000136738
vARC	GAD2	-0.0433078	0.822648	0.968963	-0.228464	-6.85008	chr10	7.3257	ENSG00000136750
vARC	ABI1	-0.0676089	0.667934	0.942405	-0.438359	-6.72527	chr10	6.07939	ENSG00000136754
vARC	YME1L1	-0.0359677	0.780682	0.962732	-0.283947	-6.82745	chr10	6.79816	ENSG00000136758
vARC	DNAJC1	-0.0949658	0.666839	0.942039	-0.439908	-6.37182	chr10	3.86052	ENSG00000136770
vARC	NIPSNAP3A	-0.165173	0.177532	0.779592	-1.42123	-5.78438	chr9	5.56113	ENSG00000136783
vARC	LRRC8A	-0.254856	0.105308	0.717904	-1.73379	-5.39097	chr9	6.14386	ENSG00000136802
vARC	CDK9	-0.417852	0.00735725	0.38544	-3.14091	-2.84354	chr9	5.458	ENSG00000136807
vARC	TXN	-0.356468	0.0116427	0.450585	-2.90774	-3.37671	chr9	8.24899	ENSG00000136810
vARC	ODF2	-0.12196	0.457255	0.89034	-0.764907	-6.22727	chr9	4.09696	ENSG00000136811
vARC	ECPAS	0.0935013	0.493028	0.896551	0.704258	-6.54957	chr9	5.82188	ENSG00000136813
vARC	TOR1B	0.0138923	0.931359	0.989712	0.087726	-6.48802	chr9	3.92959	ENSG00000136816
vARC	C9orf78	-0.0300671	0.794109	0.96576	-0.266102	-6.83403	chr9	6.85769	ENSG00000136819
vARC	SMC2	0.00906538	0.970763	0.996074	0.0373246	-6.50844	chr9	3.99964	ENSG00000136824
vARC	KLF4	0.21287	0.623454	0.931234	0.502227	-5.90932	chr9	2.36567	ENSG00000136826
vARC	TOR1A	-0.0341659	0.812877	0.968291	-0.241309	-6.75005	chr9	5.53915	ENSG00000136827
vARC	RALGPS1	0.0932759	0.553891	0.913584	0.606769	-6.51473	chr9	5.02021	ENSG00000136828
vARC	NIBAN2	-0.0428813	0.855553	0.973363	-0.18549	-6.53229	chr9	4.27339	ENSG00000136830
vARC	ST6GALNAC4	-0.209812	0.268672	0.829106	-1.15272	-5.75174	chr9	3.57959	ENSG00000136840
vARC	TMOD1	0.0865241	0.698984	0.947364	0.394887	-6.7829	chr9	6.66107	ENSG00000136842
vARC	DAB2IP	-0.0958437	0.42686	0.87945	-0.818807	-6.41999	chr9	5.47733	ENSG00000136848
vARC	STXBP1	-0.162144	0.261893	0.827534	-1.16997	-6.16689	chr9	8.34167	ENSG00000136854
vARC	SLC2A8	0.194817	0.231288	0.812432	1.25245	-5.83235	chr9	4.50561	ENSG00000136856
vARC	ANGPTL2	-0.024103	0.928471	0.989004	-0.0914285	-6.1706	chr9	2.68127	ENSG00000136859
vARC	CDK5RAP2	0.189545	0.238474	0.819509	1.23235	-5.67374	chr9	3.67021	ENSG00000136861
vARC	ZFP37	-0.0673771	0.72845	0.952507	-0.354353	-6.29088	chr9	3.35193	ENSG00000136866
vARC	SLC31A2	-0.637078	0.0751009	0.661495	-1.92551	-4.52719	chr9	2.85752	ENSG00000136867
vARC	SLC31A1	-0.051532	0.826273	0.969725	-0.223709	-6.50122	chr9	4.10119	ENSG00000136868
vARC	TLR4	-0.00720581	0.983164	0.998072	-0.0214897	-6.45283	chr9	3.84867	ENSG00000136869
vARC	ZNF189	0.314689	0.0957138	0.70444	1.78866	-4.98633	chr9	3.92185	ENSG00000136870
vARC	STX17	0.236142	0.24799	0.821206	1.20645	-5.82702	chr9	4.24556	ENSG00000136874
vARC	PRPF4	0.00546001	0.973346	0.996885	0.0340257	-6.54829	chr9	4.2099	ENSG00000136875
vARC	FPGS	-0.0400349	0.822529	0.968963	-0.22862	-6.53894	chr9	4.31348	ENSG00000136877
vARC	USP20	-0.0304868	0.79551	0.96576	-0.264246	-6.74782	chr9	5.59618	ENSG00000136878
vARC	ATP6V1G1	-0.107288	0.404482	0.876215	-0.860099	-6.48545	chr9	8.03084	ENSG00000136888
vARC	TEX10	0.36368	0.0365605	0.566084	2.31567	-4.11976	chr9	3.93301	ENSG00000136891
vARC	GARNL3	0.0485087	0.760445	0.958583	0.311028	-6.59691	chr9	4.66662	ENSG00000136895
vARC	MRPL50	0.133832	0.379926	0.86664	0.907197	-6.3044	chr9	5.14008	ENSG00000136897
vARC	DPM2	-0.239542	0.192026	0.786229	-1.37202	-5.7991	chr9	5.22555	ENSG00000136908
vARC	TSTD2	0.0903912	0.559731	0.914964	0.597737	-6.34388	chr9	4.07946	ENSG00000136925
vARC	GABBR2	-0.119687	0.487859	0.895461	-0.712852	-6.58856	chr9	6.42841	ENSG00000136928
vARC	PSMB7	0.0246584	0.844552	0.973188	0.199813	-6.85548	chr9	7.14478	ENSG00000136930
vARC	TRMO	0.220356	0.370923	0.86401	0.924985	-5.9283	chr9	3.33765	ENSG00000136932
vARC	RABEPK	0.070868	0.557433	0.914964	0.601285	-6.49937	chr9	4.90566	ENSG00000136933
vARC	GOLGA1	0.0629964	0.694489	0.946446	0.40113	-6.34928	chr9	3.71342	ENSG00000136935
vARC	XPA	0.219837	0.111117	0.72531	1.70266	-5.27068	chr9	4.74321	ENSG00000136936
vARC	NCBP1	0.0999706	0.506935	0.898568	0.681397	-6.41634	chr9	4.74402	ENSG00000136937
vARC	ANP32B	-0.279347	0.0757391	0.661495	-1.92078	-5.08045	chr9	5.8569	ENSG00000136938
vARC	PDCL	-0.170127	0.335412	0.852072	-0.998229	-6.00148	chr9	4.00123	ENSG00000136940
vARC	RPL35	-0.106639	0.504573	0.898568	-0.685253	-6.51773	chr9	9.88368	ENSG00000136942
vARC	ARPC5L	-0.165959	0.17254	0.776135	-1.43894	-5.84076	chr9	6.61053	ENSG00000136950
vARC	ENPP2	-0.431178	0.148729	0.760824	-1.52985	-5.57065	chr8	5.02354	ENSG00000136960
vARC	DERL1	-0.130041	0.31812	0.840629	-1.03591	-6.25924	chr8	5.81344	ENSG00000136986
vARC	MYC	-0.794993	0.0643346	0.633466	-2.01117	-4.38363	chr8	2.87131	ENSG00000136997
vARC	CCN3	-0.0169058	0.919751	0.987154	-0.102614	-6.40312	chr8	3.53257	ENSG00000136999
vARC	IL33	0.0324782	0.932229	0.989712	0.0866112	-6.46186	chr9	3.87402	ENSG00000137033
vARC	DMAC1	-0.051933	0.670679	0.943083	-0.434482	-6.77606	chr9	7.01611	ENSG00000137038
vARC	RANBP6	0.245603	0.0872641	0.686517	1.84121	-5.1912	chr9	5.65635	ENSG00000137040
vARC	POLR1E	-0.160977	0.361305	0.861296	-0.944319	-6.01689	chr9	3.86334	ENSG00000137054
vARC	PLAA	0.0987321	0.542912	0.9091	0.623889	-6.47731	chr9	4.8729	ENSG00000137055
vARC	IL11RA	0.176034	0.315321	0.84019	1.04215	-5.93606	chr9	3.9029	ENSG00000137070
vARC	UBAP2	0.40087	0.0617267	0.624929	2.03389	-4.76974	chr9	4.85923	ENSG00000137073
vARC	APTX	0.244742	0.0807814	0.671373	1.88471	-4.98907	chr9	4.73798	ENSG00000137074
vARC	RNF38	0.227262	0.167638	0.773499	1.45676	-5.69941	chr9	5.28679	ENSG00000137075
vARC	TLN1	-0.169744	0.472359	0.893678	-0.738958	-6.40551	chr9	4.93842	ENSG00000137076
vARC	DNAJB5	0.0145871	0.921207	0.987353	0.100745	-6.54693	chr9	4.23221	ENSG00000137094
vARC	SPAG8	-1.03678	0.0395262	0.57716	-2.2743	-3.87157	chr9	2.48391	ENSG00000137098
vARC	DCTN3	-0.129011	0.287704	0.831933	-1.10599	-6.25595	chr9	7.4143	ENSG00000137100
vARC	TMEM8B	0.213165	0.156272	0.767028	1.4998	-5.71184	chr9	5.85075	ENSG00000137103
vARC	GRHPR	-0.34472	0.0289758	0.543367	-2.438	-4.24788	chr9	6.60534	ENSG00000137106
vARC	ALDH1B1	0.0661362	0.825748	0.969725	0.224398	-6.1898	chr9	2.81107	ENSG00000137124
vARC	HINT2	-0.173305	0.215481	0.800448	-1.29847	-5.96141	chr9	5.7997	ENSG00000137133
vARC	IGFBPL1	-0.307801	0.424628	0.879064	-0.82286	-5.65561	chr9	1.99943	ENSG00000137142
vARC	DENND4C	0.382679	0.283159	0.831142	1.11694	-5.41722	chr9	2.09958	ENSG00000137145
vARC	RPS6	-0.22003	0.246794	0.821206	-1.20967	-6.04213	chr9	9.70215	ENSG00000137154
vARC	CNPY3	-0.0639274	0.650521	0.936148	-0.463123	-6.65022	chr6	5.40285	ENSG00000137161
vARC	FOXP4	0.310106	0.266305	0.829106	1.1587	-5.72119	chr6	3.55321	ENSG00000137166
vARC	PPIL1	0.00515319	0.972144	0.996256	0.0355605	-6.79717	chr6	5.69449	ENSG00000137168
vARC	KLC4	-0.0991522	0.60606	0.926839	-0.527787	-6.42567	chr6	4.27367	ENSG00000137171
vARC	KIF13A	0.14418	0.398947	0.872759	0.870543	-6.20829	chr6	4.43895	ENSG00000137177
vARC	ZSCAN9	-0.00514557	0.984557	0.998072	-0.0197116	-6.20099	chr6	2.66279	ENSG00000137185
vARC	PIM1	-0.0249913	0.93304	0.990261	-0.0855721	-6.45774	chr6	3.92459	ENSG00000137193
vARC	GMPR	-0.001171	0.99763	0.999377	-0.00302522	-6.61475	chr6	4.59196	ENSG00000137198
vARC	CMTR1	-0.0527266	0.666354	0.942019	-0.440594	-6.66151	chr6	5.40141	ENSG00000137200
vARC	YIPF3	-0.176905	0.12574	0.742294	-1.63022	-5.57857	chr6	6.69848	ENSG00000137207
vARC	TMEM14B	-0.248782	0.0938174	0.701365	-1.80009	-5.32303	chr6	6.63395	ENSG00000137210
vARC	TMEM63B	0.117459	0.338796	0.852547	0.99102	-6.21727	chr6	5.08723	ENSG00000137216
vARC	FRS3	-0.579917	0.0430864	0.584648	-2.22834	-4.34095	chr6	4.27526	ENSG00000137218
vARC	TJAP1	-0.138792	0.592533	0.924812	-0.547917	-6.17161	chr6	3.30108	ENSG00000137221
vARC	HCRTR2	0.448323	0.314165	0.839763	1.04473	-5.34732	chr6	1.41078	ENSG00000137252
vARC	KIAA0319	-0.0573267	0.774256	0.961862	-0.29252	-6.61341	chr6	4.72442	ENSG00000137261
vARC	SLC22A23	-0.136418	0.451337	0.88894	-0.775219	-6.21574	chr6	4.13637	ENSG00000137266
vARC	TUBB2A	-0.0757303	0.656754	0.93868	-0.454226	-6.64726	chr6	9.9728	ENSG00000137267
vARC	LRRC1	-0.177706	0.63067	0.932603	-0.491725	-6.14605	chr6	3.11022	ENSG00000137269
vARC	BPHL	-0.0176952	0.876896	0.977818	-0.157815	-6.75745	chr6	5.47548	ENSG00000137274
vARC	RIPK1	-0.0761744	0.695512	0.946446	-0.399707	-6.20936	chr6	3.1293	ENSG00000137275
vARC	TUBB2B	-0.319374	0.0569204	0.616541	-2.07818	-4.82766	chr6	9.24825	ENSG00000137285
vARC	UQCC2	-0.224104	0.0975775	0.706402	-1.77763	-5.36841	chr6	7.08016	ENSG00000137288
vARC	HMGA1	0.0681647	0.728509	0.952507	0.354271	-6.69445	chr6	5.43074	ENSG00000137309
vARC	FLOT1	-0.092529	0.37046	0.863551	-0.925908	-6.43612	chr6	7.22335	ENSG00000137312
vARC	IER3	-0.293078	0.371895	0.86401	-0.92305	-5.60263	chr6	2.15403	ENSG00000137331
vARC	MDC1	-0.0360693	0.835317	0.971658	-0.211869	-6.35981	chr6	3.48077	ENSG00000137337
vARC	PGBD1	0.112201	0.556028	0.914896	0.603459	-6.10081	chr6	3.10457	ENSG00000137338
vARC	ATAT1	-0.132254	0.337218	0.85248	-0.994374	-6.2875	chr6	5.688	ENSG00000137343
vARC	TPMT	-0.253717	0.0981604	0.706402	-1.77422	-5.16331	chr6	4.75697	ENSG00000137364
vARC	RNF144B	-0.272192	0.342531	0.852547	-0.983121	-5.53033	chr6	2.09252	ENSG00000137393
vARC	MTCH1	0.0485858	0.664969	0.941965	0.442556	-6.68899	chr6	9.50592	ENSG00000137409
vARC	VARS2	0.401729	0.0850806	0.679135	1.85553	-4.97798	chr6	4.38129	ENSG00000137411
vARC	TAF8	-0.252987	0.265958	0.829106	-1.15958	-5.59416	chr6	2.95322	ENSG00000137413
vARC	FAM8A1	0.0529515	0.623377	0.931234	0.50234	-6.68537	chr6	5.94172	ENSG00000137414
vARC	C6orf52	-0.264316	0.327462	0.845463	-1.01537	-5.55925	chr6	2.24302	ENSG00000137434
vARC	CPEB2	0.183034	0.20116	0.790981	1.34256	-5.90601	chr4	5.77814	ENSG00000137449
vARC	MGARP	0.121969	0.597655	0.925347	0.540267	-6.19974	chr4	3.33419	ENSG00000137463
vARC	MYO7A	0.516181	0.0533168	0.610066	2.11371	-4.38728	chr11	3.60532	ENSG00000137474
vARC	FCHSD2	0.382807	0.0657454	0.637131	1.99923	-4.85508	chr11	5.05293	ENSG00000137478
vARC	ARRB1	0.12304	0.436066	0.882691	0.80223	-6.50532	chr11	6.20407	ENSG00000137486
vARC	SLCO2B1	-0.511374	0.08263	0.675489	-1.872	-4.88237	chr11	4.11254	ENSG00000137491
vARC	THAP12	0.109507	0.529778	0.90527	0.644625	-6.45829	chr11	4.8779	ENSG00000137492
vARC	ANKRD42	0.110328	0.617442	0.929484	0.511021	-6.55346	chr11	4.90641	ENSG00000137494
vARC	IL18BP	-0.833618	0.0191262	0.503548	-2.65358	-3.12011	chr11	1.77725	ENSG00000137496
vARC	NUMA1	-0.0532988	0.718585	0.95133	-0.367851	-6.78319	chr11	6.41624	ENSG00000137497
vARC	CCDC90B	-0.0409064	0.776181	0.962115	-0.28995	-6.81415	chr11	6.46083	ENSG00000137500
vARC	SYTL2	-0.297657	0.348975	0.855731	-0.969637	-5.98079	chr11	3.88155	ENSG00000137501
vARC	RAB30	-0.0662122	0.815151	0.968367	-0.238316	-6.69214	chr11	5.21852	ENSG00000137502
vARC	CREBZF	0.0925065	0.597468	0.925347	0.540546	-6.52934	chr11	4.94163	ENSG00000137504
vARC	PRCP	-0.255825	0.310693	0.83963	-1.05255	-6.22902	chr11	5.72613	ENSG00000137509
vARC	NARS2	-0.28668	0.109523	0.722479	-1.71106	-5.07474	chr11	3.79981	ENSG00000137513
vARC	RNF121	0.297303	0.0525318	0.607162	2.12175	-4.59791	chr11	4.67384	ENSG00000137522
vARC	MRPL15	-0.0912654	0.560197	0.914964	-0.59702	-6.60278	chr8	5.62565	ENSG00000137547
vARC	GGH	-0.210804	0.28413	0.831637	-1.11459	-6.06396	chr8	4.92948	ENSG00000137563
vARC	SULF1	0.261463	0.333049	0.849957	1.00329	-5.98118	chr8	3.97698	ENSG00000137573
vARC	TGS1	0.0536801	0.793996	0.96576	0.266252	-6.39572	chr8	3.72605	ENSG00000137574
vARC	SDCBP	-0.179704	0.194051	0.787428	-1.3654	-5.93887	chr8	6.70814	ENSG00000137575
vARC	NEK1	0.146067	0.385448	0.869026	0.896432	-6.25402	chr4	4.82613	ENSG00000137601
vARC	DDX60	0.518167	0.0622295	0.626202	2.02944	-4.35897	chr4	2.78453	ENSG00000137628
vARC	SORL1	0.0353172	0.865526	0.976153	0.17254	-6.84858	chr11	6.64604	ENSG00000137642
vARC	BUD13	-0.325964	0.142046	0.751453	-1.55758	-5.12934	chr11	3.00817	ENSG00000137656
vARC	TRPC6	-0.771461	0.0679811	0.641081	-1.98078	-4.41491	chr11	2.71379	ENSG00000137672
vARC	CFAP300	-0.622066	0.156155	0.767028	-1.50026	-5.07889	chr11	2.63055	ENSG00000137691
vARC	DCUN1D5	0.0376305	0.794244	0.96576	0.265923	-6.70721	chr11	5.26328	ENSG00000137692
vARC	YAP1	-0.295901	0.504571	0.898568	-0.685256	-6.28972	chr11	4.24691	ENSG00000137693
vARC	SLC37A4	0.0296316	0.874432	0.977456	0.161004	-6.50894	chr11	4.06366	ENSG00000137700
vARC	RDX	0.0474818	0.753456	0.956673	0.320435	-6.79619	chr11	6.36486	ENSG00000137710
vARC	PPP2R1B	-0.0350443	0.816793	0.968367	-0.236156	-6.4642	chr11	3.97531	ENSG00000137713
vARC	FDX1	0.0321405	0.79433	0.96576	0.265809	-6.74636	chr11	5.60962	ENSG00000137714
vARC	C11orf1	-0.226957	0.121996	0.739576	-1.64804	-5.47243	chr11	5.6186	ENSG00000137720
vARC	FXYD6	-0.0601214	0.619968	0.930639	-0.507322	-6.67983	chr11	9.18933	ENSG00000137726
vARC	ARHGAP20	0.259912	0.239179	0.819509	1.23041	-5.73293	chr11	3.85227	ENSG00000137727
vARC	ALKBH8	0.23355	0.369899	0.862908	0.927027	-5.78544	chr11	2.82301	ENSG00000137760
vARC	MAP2K5	-0.152788	0.286998	0.831707	-1.10769	-6.01703	chr15	4.59794	ENSG00000137764
vARC	UNC13C	-0.0587413	0.801343	0.966403	-0.256526	-6.32419	chr15	3.33674	ENSG00000137766
vARC	SQOR	0.00869956	0.984054	0.998072	0.020353	-6.00878	chr15	2.09878	ENSG00000137767
vARC	CTDSPL2	0.117788	0.584146	0.924065	0.560515	-6.36514	chr15	4.13822	ENSG00000137770
vARC	SLTM	0.273341	0.0716316	0.649819	1.95182	-5.04113	chr15	5.98976	ENSG00000137776
vARC	THBS1	0.308485	0.445717	0.886815	0.785091	-5.76361	chr15	2.40089	ENSG00000137801
vARC	MAPKBP1	-0.0541063	0.744697	0.954488	-0.332269	-6.45715	chr15	4.07232	ENSG00000137802
vARC	NDUFAF1	0.121061	0.365654	0.862654	0.935533	-6.28044	chr15	5.16937	ENSG00000137806
vARC	HAUS2	0.0937873	0.607075	0.926839	0.526286	-6.44673	chr15	4.43266	ENSG00000137814
vARC	RTF1	0.175552	0.203132	0.793895	1.33634	-5.95219	chr15	6.24524	ENSG00000137815
vARC	PARP6	0.055284	0.709231	0.949414	0.380717	-6.65523	chr15	5.17158	ENSG00000137817
vARC	RPLP1	-0.417665	0.0354649	0.561787	-2.33176	-4.29369	chr15	10.5727	ENSG00000137818
vARC	LRRC49	-0.0642799	0.624674	0.931461	-0.500447	-6.64692	chr15	5.53121	ENSG00000137821
vARC	TUBGCP4	0.175677	0.231027	0.812305	1.25319	-5.78599	chr15	4.2893	ENSG00000137822
vARC	RMDN3	0.174645	0.187484	0.783697	1.3871	-5.83111	chr15	5.60698	ENSG00000137824
vARC	UACA	0.0728321	0.832216	0.970795	0.215925	-6.15261	chr15	2.62506	ENSG00000137831
vARC	PLCB2	0.0967405	0.643471	0.934804	0.473235	-6.22103	chr15	3.23056	ENSG00000137841
vARC	TMEM62	-0.00661329	0.970292	0.996074	-0.0379252	-6.53608	chr15	4.15294	ENSG00000137842
vARC	PAK6	0.0788916	0.675163	0.944313	0.428163	-6.37379	chr15	3.84807	ENSG00000137843
vARC	ADAM10	0.174977	0.234484	0.816927	1.24345	-5.97965	chr15	5.36965	ENSG00000137845
vARC	ZNF280D	-0.100939	0.470394	0.893645	-0.742304	-6.43038	chr15	5.06963	ENSG00000137871
vARC	SEMA6D	-0.450434	0.0785818	0.667946	-1.90019	-5.0399	chr15	5.27691	ENSG00000137872
vARC	BCL2L10	-0.383835	0.309104	0.83963	-1.05615	-5.52403	chr15	2.13752	ENSG00000137875
vARC	RSL24D1	-0.0235309	0.837683	0.972361	-0.208777	-6.84495	chr15	6.71104	ENSG00000137876
vARC	GCHFR	-0.0940893	0.595562	0.925347	-0.543389	-6.53196	chr15	4.89826	ENSG00000137880
vARC	BCAR3	-0.325046	0.275527	0.829106	-1.13561	-5.82686	chr1	3.93813	ENSG00000137936
vARC	TTLL7	0.0310417	0.792401	0.96576	0.268367	-6.80336	chr1	6.23902	ENSG00000137941
vARC	FNBP1L	0.268869	0.0550353	0.614596	2.0965	-4.75051	chr1	5.4337	ENSG00000137942
vARC	KYAT3	-0.504983	0.068813	0.642079	-1.97406	-4.83212	chr1	4.63643	ENSG00000137944
vARC	GTF2B	-0.00855017	0.948784	0.992512	-0.0654162	-6.74475	chr1	5.32455	ENSG00000137947
vARC	RABGGTB	-0.266646	0.0506629	0.598426	-2.14133	-4.70956	chr1	5.78988	ENSG00000137955
vARC	IFI44L	0.8428	0.0147587	0.483001	2.78667	-3.36612	chr1	4.48698	ENSG00000137959
vARC	ARHGAP29	-0.81087	0.00861442	0.408995	-3.06089	-2.53842	chr1	2.6073	ENSG00000137962
vARC	IFI44	1.01075	0.00274261	0.304049	3.64143	-1.71954	chr1	4.35861	ENSG00000137965
vARC	SLC44A5	-0.796746	0.00653948	0.3684	-3.20063	-2.29114	chr1	2.67468	ENSG00000137968
vARC	DBT	0.0366951	0.818356	0.968367	0.234101	-6.64916	chr1	4.8554	ENSG00000137992
vARC	RTCA	-0.0305697	0.81957	0.968367	-0.232506	-6.75579	chr1	5.57503	ENSG00000137996
vARC	IFT172	-0.238591	0.0844521	0.678525	-1.85971	-4.98944	chr2	4.49517	ENSG00000138002
vARC	SELENOI	-0.0412987	0.790409	0.96576	-0.27101	-6.71812	chr2	5.39631	ENSG00000138018
vARC	CGREF1	0.0304625	0.848421	0.973292	0.194771	-6.71454	chr2	5.19981	ENSG00000138028
vARC	HADHB	-0.202666	0.181021	0.780674	-1.40909	-5.88651	chr2	6.80263	ENSG00000138029
vARC	KHK	0.0541078	0.840504	0.973026	0.205094	-6.40125	chr2	3.59802	ENSG00000138030
vARC	ADCY3	0.182937	0.254293	0.822927	1.18972	-6.08093	chr2	5.64217	ENSG00000138031
vARC	PPM1B	0.1065	0.385798	0.869048	0.895752	-6.42223	chr2	6.18545	ENSG00000138032
vARC	PNPT1	-0.248881	0.137657	0.746469	-1.57639	-5.41892	chr2	4.56808	ENSG00000138035
vARC	DYNC2LI1	-0.0824477	0.48273	0.894607	-0.721435	-6.5065	chr2	5.52545	ENSG00000138036
vARC	THUMPD2	0.106765	0.58315	0.924046	0.562018	-6.21885	chr2	3.47748	ENSG00000138050
vARC	CYP1B1	-0.128127	0.735103	0.953785	-0.345288	-6.1989	chr2	3.04259	ENSG00000138061
vARC	RAB1A	-0.0403384	0.674973	0.944313	-0.42843	-6.77361	chr2	7.92835	ENSG00000138069
vARC	ACTR2	0.0329961	0.775126	0.961877	0.291359	-6.83159	chr2	7.53429	ENSG00000138071
vARC	PREB	0.0397542	0.731286	0.953454	0.350485	-6.70324	chr2	5.43399	ENSG00000138073
vARC	SLC5A6	-0.0620419	0.642244	0.934804	-0.474999	-6.48202	chr2	4.42972	ENSG00000138074
vARC	PREPL	0.154596	0.19923	0.789878	1.34869	-5.90325	chr2	9.27992	ENSG00000138078
vARC	EMILIN1	-0.9555	0.0186745	0.503548	-2.66589	-3.27943	chr2	2.90506	ENSG00000138080
vARC	FBXO11	0.140769	0.199852	0.790021	1.34671	-5.94929	chr2	6.40648	ENSG00000138081
vARC	SIX3	0.285394	0.214548	0.800448	1.30127	-6.00343	chr2	6.4097	ENSG00000138083
vARC	ATRAID	-0.366986	0.0537391	0.611497	-2.10944	-4.81425	chr2	6.47507	ENSG00000138085
vARC	CENPO	0.00290157	0.991667	0.999183	0.0106357	-6.16106	chr2	2.57305	ENSG00000138092
vARC	LRPPRC	0.0232455	0.866759	0.976153	0.170943	-6.85608	chr2	6.85035	ENSG00000138095
vARC	DTNB	0.207959	0.382007	0.868288	0.903127	-6.1737	chr2	4.34305	ENSG00000138101
vARC	ACTR1A	0.0208397	0.836175	0.971964	0.210749	-6.85301	chr10	7.13074	ENSG00000138107
vARC	MFSD13A	0.0859321	0.696011	0.946554	0.399013	-6.31543	chr10	3.53171	ENSG00000138111
vARC	MYOF	-2.55717	0.00193982	0.272843	-3.81809	-1.12215	chr10	2.21642	ENSG00000138119
vARC	STAMBPL1	-0.0445688	0.809571	0.968034	-0.245665	-6.40067	chr10	3.61792	ENSG00000138134
vARC	CH25H	-1.06809	0.194528	0.787428	-1.36384	-5.07763	chr10	2.42063	ENSG00000138135
vARC	ATAD1	0.180661	0.140075	0.748956	1.56596	-5.66228	chr10	6.50384	ENSG00000138138
vARC	TACC2	-0.181473	0.253126	0.822927	-1.1928	-6.01294	chr10	5.1832	ENSG00000138162
vARC	ARL3	-0.176733	0.182495	0.781029	-1.40402	-5.89991	chr10	7.14303	ENSG00000138175
vARC	ENTPD1	-0.245499	0.453629	0.889364	-0.771214	-5.91111	chr10	2.8198	ENSG00000138185
vARC	EXOC6	-0.115228	0.416219	0.87789	-0.83826	-6.25557	chr10	4.49054	ENSG00000138190
vARC	PLCE1	0.744607	0.0405556	0.581851	2.26062	-4.03339	chr10	3.09538	ENSG00000138193
vARC	RBP4	-0.0663844	0.672846	0.943667	-0.431426	-6.77813	chr10	7.11657	ENSG00000138207
vARC	DBR1	-0.0108663	0.958844	0.993522	-0.0525532	-6.46698	chr3	3.83443	ENSG00000138231
vARC	DNAJC13	0.113086	0.365818	0.862727	0.935203	-6.18796	chr3	4.59816	ENSG00000138246
vARC	ANXA7	-0.0767171	0.447563	0.887871	-0.78184	-6.56009	chr10	7.23928	ENSG00000138279
vARC	FAM149B1	-0.215643	0.255438	0.822929	-1.18672	-5.70552	chr10	3.61236	ENSG00000138286
vARC	ASCC1	-0.0665033	0.677092	0.944485	-0.42545	-6.60302	chr10	4.99366	ENSG00000138303
vARC	ZNF365	0.337215	0.0180774	0.502261	2.68261	-3.64397	chr10	4.94751	ENSG00000138311
vARC	RPS24	-0.280322	0.212473	0.800379	-1.30753	-5.90421	chr10	9.95762	ENSG00000138326
vARC	TET1	-0.186763	0.587443	0.92421	-0.555552	-5.92118	chr10	2.3051	ENSG00000138336
vARC	ATIC	-0.105157	0.458691	0.89034	-0.762417	-6.50909	chr2	5.84371	ENSG00000138363
vARC	SMARCAL1	-0.0131902	0.938998	0.990652	-0.0779406	-6.56174	chr2	4.19723	ENSG00000138375
vARC	BARD1	0.0207344	0.952357	0.992512	0.0608463	-5.98353	chr2	2.06551	ENSG00000138376
vARC	STAT4	-0.888608	0.0390105	0.573404	-2.28128	-4.2579	chr2	4.27218	ENSG00000138378
vARC	CARF	-0.0174946	0.92348	0.987431	-0.097829	-6.42405	chr2	3.66159	ENSG00000138380
vARC	ASNSD1	-0.265503	0.0321644	0.550969	-2.38324	-4.27402	chr2	5.61597	ENSG00000138381
vARC	METTL5	-0.103583	0.493753	0.896901	-0.703056	-6.60349	chr2	6.52303	ENSG00000138382
vARC	SSB	-0.115062	0.358547	0.860199	-0.949929	-6.41397	chr2	7.26159	ENSG00000138385
vARC	NAB1	-0.143611	0.448464	0.887918	-0.780256	-6.2358	chr2	4.22565	ENSG00000138386
vARC	PPIG	0.138827	0.430642	0.880792	0.81197	-6.52158	chr2	6.6236	ENSG00000138398
vARC	FASTKD1	0.113917	0.539534	0.907016	0.629196	-6.27901	chr2	3.86687	ENSG00000138399
vARC	MDH1B	-0.352268	0.0954417	0.704125	-1.79029	-4.91782	chr2	3.65639	ENSG00000138400
vARC	HECW2	0.323234	0.155474	0.767028	1.50293	-5.27424	chr2	3.36847	ENSG00000138411
vARC	IDH1	-0.195329	0.191706	0.786229	-1.37308	-5.75187	chr2	4.89768	ENSG00000138413
vARC	OLA1	0.00269497	0.981293	0.997502	0.0238776	-6.87499	chr2	7.01006	ENSG00000138430
vARC	CIR1	0.0102603	0.955847	0.993332	0.0563839	-6.80313	chr2	5.80932	ENSG00000138433
vARC	ITPRID2	-0.131747	0.413936	0.87789	-0.842475	-6.39487	chr2	5.45301	ENSG00000138434
vARC	FAM117B	0.330777	0.0297752	0.545433	2.42375	-4.09874	chr2	4.83083	ENSG00000138439
vARC	WDR12	-0.0560262	0.632722	0.93338	-0.48875	-6.55328	chr2	4.85438	ENSG00000138442
vARC	ABI2	0.0683409	0.609538	0.926839	0.522647	-6.73386	chr2	7.31285	ENSG00000138443
vARC	ITGAV	-0.159463	0.448432	0.887918	-0.780312	-6.4971	chr2	5.95818	ENSG00000138448
vARC	SLC40A1	-0.149047	0.512638	0.90036	-0.672128	-6.2889	chr2	4.07567	ENSG00000138449
vARC	SLC35A5	-0.0247999	0.864502	0.975907	-0.17387	-6.75761	chr3	5.48463	ENSG00000138459
vARC	SLC49A4	0.024756	0.857495	0.973363	0.182966	-6.57722	chr3	4.40732	ENSG00000138463
vARC	SENP7	0.111475	0.479838	0.893808	0.726298	-6.34214	chr3	4.52345	ENSG00000138468
vARC	COX17	0.019046	0.936078	0.990652	0.0816802	-6.8557	chr3	8.23241	ENSG00000138495
vARC	PARP9	-0.00365891	0.988347	0.998589	-0.0148738	-6.43378	chr3	3.76573	ENSG00000138496
vARC	MNS1	-0.293582	0.558696	0.914964	-0.599335	-5.9285	chr15	2.55545	ENSG00000138587
vARC	USP8	0.00355945	0.979907	0.997502	0.0256481	-6.82391	chr15	6.01943	ENSG00000138592
vARC	SECISBP2L	0.0555459	0.719666	0.951346	0.366368	-6.74444	chr15	5.91599	ENSG00000138593
vARC	TMOD3	-0.0692966	0.733381	0.953717	-0.347631	-6.46646	chr15	4.10303	ENSG00000138594
vARC	SPPL2A	-0.221467	0.347241	0.85501	-0.973248	-6.14143	chr15	4.66782	ENSG00000138600
vARC	GLCE	0.251357	0.292449	0.835928	1.09471	-5.92289	chr15	4.07785	ENSG00000138604
vARC	SHF	-0.100904	0.502078	0.898568	-0.689339	-6.41809	chr15	4.76048	ENSG00000138606
vARC	APH1B	-0.164364	0.258619	0.824327	-1.17843	-5.98232	chr15	4.91344	ENSG00000138613
vARC	INTS14	-0.111516	0.434343	0.881902	-0.805315	-6.30333	chr15	4.66176	ENSG00000138614
vARC	PARP16	0.157175	0.51993	0.901638	0.660365	-5.95049	chr15	2.62933	ENSG00000138617
vARC	PPCDC	-0.0316502	0.875846	0.977727	-0.159174	-6.16803	chr15	2.62678	ENSG00000138621
vARC	UBL7	-0.172103	0.267183	0.829106	-1.15648	-6.07853	chr15	5.34815	ENSG00000138629
vARC	ARHGAP24	-0.432468	0.1723	0.776135	-1.4398	-5.31624	chr4	3.22582	ENSG00000138639
vARC	FAM13A	0.0648337	0.733167	0.953717	0.347922	-6.50884	chr4	4.34498	ENSG00000138640
vARC	HERC3	0.187386	0.163651	0.770336	1.47157	-5.60722	chr4	4.81434	ENSG00000138641
vARC	HERC6	0.25652	0.138333	0.747696	1.57346	-5.41817	chr4	4.53396	ENSG00000138642
vARC	HERC5	-0.252309	0.271578	0.829106	-1.14543	-5.64998	chr4	3.17531	ENSG00000138646
vARC	PCDH10	-0.580491	0.00392566	0.334526	-3.45926	-2.31321	chr4	6.63133	ENSG00000138650
vARC	AP1AR	-0.139672	0.310119	0.83963	-1.05385	-6.15659	chr4	5.13775	ENSG00000138660
vARC	COPS4	0.083545	0.411522	0.87756	0.84695	-6.50429	chr4	7.0335	ENSG00000138663
vARC	HNRNPD	-0.0683992	0.455902	0.890261	-0.767257	-6.57154	chr4	7.23093	ENSG00000138668
vARC	RASGEF1B	0.0876966	0.751051	0.956466	0.32368	-6.54886	chr4	4.5207	ENSG00000138670
vARC	SEC31A	-0.044694	0.703651	0.948899	-0.388422	-6.76416	chr4	6.27142	ENSG00000138674
vARC	GPAT3	-0.33014	0.230819	0.812149	-1.25378	-5.3377	chr4	2.29176	ENSG00000138678
vARC	FGF2	0.249957	0.327562	0.845463	1.01515	-6.26365	chr4	5.73567	ENSG00000138685
vARC	BBS7	0.162308	0.160525	0.770336	1.4834	-5.6663	chr4	5.29168	ENSG00000138686
vARC	KIAA1109	0.154051	0.210276	0.798768	1.31422	-5.98894	chr4	6.36473	ENSG00000138688
vARC	BMPR1B	0.282361	0.456401	0.89034	0.766389	-6.33431	chr4	4.74376	ENSG00000138696
vARC	RAP1GDS1	0.142822	0.315233	0.840157	1.04234	-6.31477	chr4	6.77526	ENSG00000138698
vARC	LARP1B	0.195832	0.279662	0.829742	1.12544	-6.00288	chr4	4.68022	ENSG00000138709
vARC	PDE5A	-1.73506	0.012411	0.458686	-2.87517	-2.94579	chr4	3.21512	ENSG00000138735
vARC	PRDM5	0.00758417	0.975477	0.996885	0.0313042	-6.22756	chr4	2.8635	ENSG00000138738
vARC	TRPC3	-0.266201	0.389907	0.869465	-0.887813	-5.76127	chr4	2.51232	ENSG00000138741
vARC	NAAA	-0.138529	0.394677	0.871729	-0.878668	-6.29759	chr4	4.91739	ENSG00000138744
vARC	NUP54	-0.416455	0.0253382	0.539461	-2.50799	-3.85513	chr4	4.30941	ENSG00000138750
vARC	BMP2K	0.127922	0.576458	0.921714	0.572146	-6.43638	chr4	4.51376	ENSG00000138756
vARC	G3BP2	0.179097	0.298989	0.836475	1.07938	-6.26699	chr4	8.25425	ENSG00000138757
vARC	SEPTIN11	0.14134	0.452884	0.889364	0.772514	-6.45451	chr4	5.4255	ENSG00000138758
vARC	SCARB2	-0.0319608	0.80639	0.966827	-0.24986	-6.83757	chr4	6.83952	ENSG00000138760
vARC	CCNG2	-0.125643	0.636811	0.934628	-0.482833	-6.33144	chr4	3.82407	ENSG00000138764
vARC	CNOT6L	0.283266	0.12493	0.742294	1.63403	-5.35633	chr4	4.69899	ENSG00000138767
vARC	USO1	-0.0543802	0.625882	0.931741	-0.498687	-6.68183	chr4	5.86918	ENSG00000138768
vARC	CDKL2	0.380108	0.0931767	0.699764	1.80399	-5.05584	chr4	4.41185	ENSG00000138769
vARC	SHROOM3	-0.125875	0.695406	0.946446	-0.399854	-6.01352	chr4	2.45451	ENSG00000138771
vARC	ANXA3	0.327838	0.501911	0.898568	0.689613	-5.91032	chr4	2.44075	ENSG00000138772
vARC	PPA2	-0.151392	0.165674	0.771007	-1.46402	-5.76605	chr4	5.9719	ENSG00000138777
vARC	GSTCD	0.328309	0.159848	0.769188	1.48599	-5.22709	chr4	3.05247	ENSG00000138780
vARC	INTS12	-0.00467555	0.976399	0.996897	-0.0301267	-6.49528	chr4	3.94262	ENSG00000138785
vARC	LEF1	-1.06632	0.0427261	0.584648	-2.23282	-3.93102	chr4	2.47824	ENSG00000138795
vARC	HADH	0.0674682	0.589994	0.92421	0.551721	-6.66399	chr4	5.98554	ENSG00000138796
vARC	PAPSS1	-0.149102	0.390792	0.869546	-0.886111	-6.43352	chr4	6.19605	ENSG00000138801
vARC	SEC24B	0.0374754	0.786033	0.964723	0.276824	-6.68883	chr4	5.18472	ENSG00000138802
vARC	PPP3CA	0.292808	0.0578995	0.619284	2.06889	-4.90102	chr4	7.43425	ENSG00000138814
vARC	SLC39A8	-0.367458	0.296501	0.836475	-1.08518	-5.54745	chr4	2.4603	ENSG00000138821
vARC	MAPK8IP3	0.0472676	0.789437	0.96576	0.272301	-6.83589	chr16	7.03885	ENSG00000138834
vARC	RGS3	0.00213607	0.98846	0.998589	0.0147292	-6.61039	chr9	4.51812	ENSG00000138835
vARC	GUCD1	-0.142593	0.420903	0.878574	-0.829657	-6.03545	chr22	3.52943	ENSG00000138867
vARC	RNF185	-0.197212	0.188787	0.784695	-1.38275	-5.73761	chr22	4.90798	ENSG00000138942
vARC	SHISAL1	0.359805	0.0273454	0.540083	2.46826	-4.08636	chr22	5.30997	ENSG00000138944
vARC	ETV6	-0.485093	0.0673211	0.641081	-1.98617	-4.50631	chr12	3.2221	ENSG00000139083
vARC	GABARAPL1	0.0703074	0.606608	0.926839	0.526976	-6.71654	chr12	8.17541	ENSG00000139112
vARC	KIF21A	0.271749	0.165368	0.771007	1.46515	-5.81646	chr12	7.60651	ENSG00000139116
vARC	CPNE8	0.0788961	0.783057	0.963543	0.280783	-6.26438	chr12	3.22005	ENSG00000139117
vARC	YARS2	0.0637866	0.690284	0.944996	0.406984	-6.31597	chr12	3.51411	ENSG00000139131
vARC	FGD4	0.344384	0.0837408	0.676762	1.86448	-4.96033	chr12	4.36942	ENSG00000139132
vARC	AEBP2	0.0962185	0.575241	0.921714	0.573994	-6.56358	chr12	5.2625	ENSG00000139154
vARC	SLCO1C1	-0.53351	0.174676	0.777789	-1.43131	-5.25533	chr12	3.0023	ENSG00000139155
vARC	ETFBKMT	0.139952	0.586738	0.92421	0.556612	-5.95465	chr12	2.40082	ENSG00000139160
vARC	ETNK1	0.0897128	0.449754	0.887918	0.777992	-6.56117	chr12	7.05918	ENSG00000139163
vARC	ZCRB1	-0.220608	0.263001	0.827752	-1.16713	-6.18623	chr12	7.02467	ENSG00000139168
vARC	TMEM117	0.639951	0.0149738	0.483001	2.77926	-3.04827	chr12	2.54379	ENSG00000139173
vARC	PRICKLE1	-0.315883	0.193995	0.787428	-1.36558	-5.40608	chr12	3.16512	ENSG00000139174
vARC	C1RL	-1.22232	0.0181699	0.502261	-2.67999	-3.06529	chr12	1.7619	ENSG00000139178
vARC	NDUFA9	0.0677532	0.536768	0.906091	0.633555	-6.62302	chr12	6.09542	ENSG00000139180
vARC	CLSTN3	0.0495552	0.6792	0.944485	0.422489	-6.78101	chr12	7.61736	ENSG00000139182
vARC	KLRG1	-0.362457	0.210228	0.798768	-1.31436	-5.28699	chr12	2.456	ENSG00000139187
vARC	VAMP1	0.115429	0.532855	0.906014	0.639743	-6.53963	chr12	5.35198	ENSG00000139190
vARC	TAPBPL	0.103372	0.643296	0.934804	0.473486	-6.12189	chr12	2.8977	ENSG00000139192
vARC	PEX5	-0.096662	0.503445	0.898568	-0.687098	-6.53046	chr12	5.53913	ENSG00000139197
vARC	PIANP	0.032112	0.796537	0.96576	0.262885	-6.84081	chr12	7.25815	ENSG00000139200
vARC	AMIGO2	0.684963	0.0030217	0.310389	3.59214	-2.0257	chr12	6.06124	ENSG00000139211
vARC	SCAF11	0.181423	0.186909	0.782507	1.38904	-5.83732	chr12	5.67664	ENSG00000139218
vARC	PPFIA2	-0.071045	0.738235	0.953913	-0.341032	-6.77424	chr12	6.0946	ENSG00000139220
vARC	LLPH	0.060427	0.723596	0.951788	0.360985	-6.66275	chr12	5.20216	ENSG00000139233
vARC	MARCH9	-0.0552448	0.733456	0.953717	-0.347529	-6.57814	chr12	4.61313	ENSG00000139266
vARC	GLIPR1	-0.134384	0.698038	0.947364	-0.3962	-6.02466	chr12	2.43351	ENSG00000139278
vARC	PHLDA1	-0.131811	0.484325	0.895174	-0.71876	-6.50949	chr12	5.598	ENSG00000139289
vARC	TMEM19	0.0575563	0.659644	0.939639	0.450113	-6.62022	chr12	5.129	ENSG00000139291
vARC	LGR5	-0.735107	0.0301284	0.54736	-2.41757	-3.55082	chr12	1.89527	ENSG00000139292
vARC	DUSP6	0.188564	0.391074	0.869752	0.885569	-5.99637	chr12	3.51261	ENSG00000139318
vARC	POC1B	-0.128123	0.464252	0.890957	-0.752821	-6.17509	chr12	3.84338	ENSG00000139323
vARC	TMTC3	0.227691	0.088825	0.690895	1.83117	-5.11415	chr12	4.97444	ENSG00000139324
vARC	LUM	2.42258	0.00072602	0.175287	4.32592	-0.244454	chr12	2.87591	ENSG00000139329
vARC	SNRPF	-0.15993	0.234626	0.816927	-1.24306	-6.09784	chr12	6.98339	ENSG00000139343
vARC	NEDD1	-0.00103179	0.99716	0.999377	-0.00362472	-6.09902	chr12	2.43582	ENSG00000139350
vARC	ASCL1	-0.337359	0.376969	0.865159	-0.913007	-5.87133	chr12	3.12885	ENSG00000139352
vARC	TMEM132B	-0.244604	0.127088	0.742294	-1.62391	-5.43649	chr12	5.06297	ENSG00000139364
vARC	SLC15A4	-0.000405117	0.997515	0.999377	-0.00317203	-6.6598	chr12	4.79352	ENSG00000139370
vARC	TDG	-0.0107618	0.954442	0.992784	-0.0581808	-6.47327	chr12	3.89605	ENSG00000139372
vARC	RITA1	-0.169871	0.342348	0.852547	-0.983506	-6.22352	chr12	5.05804	ENSG00000139405
vARC	SDSL	-0.368076	0.120573	0.734485	-1.65494	-5.09333	chr12	3.57437	ENSG00000139410
vARC	MMAB	-0.0786564	0.492047	0.896324	-0.705884	-6.52521	chr12	5.60941	ENSG00000139428
vARC	GLTP	-0.222332	0.231458	0.812439	-1.25197	-5.84945	chr12	4.63157	ENSG00000139433
vARC	GIT2	0.139918	0.242144	0.820033	1.22227	-5.95033	chr12	4.97125	ENSG00000139436
vARC	TCHP	0.212573	0.277633	0.829106	1.13042	-5.69616	chr12	3.2127	ENSG00000139437
vARC	FAM222A	-0.0904521	0.60523	0.926839	-0.529015	-6.37273	chr12	4.03631	ENSG00000139438
vARC	NUP58	0.144333	0.425189	0.879064	0.82184	-6.44938	chr13	5.7645	ENSG00000139496
vARC	MTMR6	0.269949	0.0352226	0.561787	2.33538	-4.40635	chr13	6.16478	ENSG00000139505
vARC	SLC46A3	0.234111	0.2157	0.800448	1.29782	-5.53565	chr13	3.38007	ENSG00000139508
vARC	SLC7A1	-0.000873215	0.995678	0.999315	-0.00551556	-6.7173	chr13	5.14074	ENSG00000139514
vARC	LNX2	0.219649	0.293368	0.835928	1.09254	-5.66602	chr13	2.93654	ENSG00000139517
vARC	SUOX	-0.0920853	0.643085	0.934804	-0.473789	-6.38264	chr12	3.9612	ENSG00000139531
vARC	CCDC65	-0.619608	0.0743088	0.660583	-1.93141	-4.50854	chr12	2.78042	ENSG00000139537
vARC	TARBP2	-0.164613	0.462335	0.890728	-0.75612	-5.98956	chr12	3.08696	ENSG00000139546
vARC	NABP2	0.0210472	0.865705	0.976153	0.172309	-6.79866	chr12	5.8861	ENSG00000139579
vARC	N4BP2L1	0.379279	0.00989524	0.431164	2.99049	-3.15998	chr13	5.73392	ENSG00000139597
vARC	SMARCC2	-0.269837	0.118993	0.733771	-1.66268	-5.45861	chr12	5.68159	ENSG00000139613
vARC	KANSL2	-0.185331	0.204862	0.795647	-1.33092	-5.68957	chr12	4.27685	ENSG00000139620
vARC	CERS5	-0.0570268	0.731997	0.953615	-0.349516	-6.68791	chr12	5.32782	ENSG00000139624
vARC	MAP3K12	-0.267196	0.144605	0.755534	-1.54683	-5.54355	chr12	5.04585	ENSG00000139625
vARC	CSAD	0.0199311	0.906579	0.984236	0.119537	-6.44155	chr12	3.77375	ENSG00000139631
vARC	LMBR1L	-0.0528356	0.762321	0.959601	-0.308507	-6.35399	chr12	3.57606	ENSG00000139636
vARC	C12orf10	-0.0802272	0.462088	0.890728	-0.756547	-6.56845	chr12	6.68065	ENSG00000139637
vARC	ESYT1	0.338733	0.0352276	0.561787	2.3353	-4.35386	chr12	5.55313	ENSG00000139641
vARC	TMBIM6	-0.203977	0.188161	0.784391	-1.38484	-5.89054	chr12	8.78323	ENSG00000139644
vARC	ANKRD52	0.635367	0.00471387	0.351296	3.36649	-2.27453	chr12	4.42276	ENSG00000139645
vARC	ZNF740	-0.0687551	0.675096	0.944313	-0.428257	-6.31028	chr12	3.54895	ENSG00000139651
vARC	WDFY2	0.0806161	0.642313	0.934804	0.4749	-6.36995	chr13	3.94752	ENSG00000139668
vARC	HNRNPA1L2	0.284717	0.32176	0.844474	1.02786	-5.68376	chr13	2.78909	ENSG00000139675
vARC	LPAR6	-0.445633	0.226479	0.809765	-1.26618	-5.44163	chr13	2.87014	ENSG00000139679
vARC	ESD	-0.0461954	0.711	0.949981	-0.378277	-6.79607	chr13	6.8494	ENSG00000139684
vARC	RB1	-0.0777901	0.50163	0.898568	-0.690074	-6.47568	chr13	5.15811	ENSG00000139687
vARC	SBNO1	0.134424	0.55013	0.912118	0.612613	-6.51933	chr12	5.06135	ENSG00000139697
vARC	MORN3	-0.151691	0.59353	0.924812	-0.546425	-5.86346	chr12	2.10233	ENSG00000139714
vARC	SETD1B	0.00922432	0.961373	0.994479	0.0493201	-6.40518	chr12	3.57309	ENSG00000139718
vARC	VPS33A	0.0321927	0.791786	0.96576	0.269183	-6.67468	chr12	5.06769	ENSG00000139719
vARC	VPS37B	-0.597121	0.0181266	0.502261	-2.68121	-3.40772	chr12	3.65744	ENSG00000139722
vARC	RHOF	-0.292111	0.145963	0.757615	-1.54119	-5.39425	chr12	4.17126	ENSG00000139725
vARC	DENR	0.129856	0.254354	0.822927	1.18956	-6.13606	chr12	6.3562	ENSG00000139726
vARC	DIAPH3	0.100537	0.702042	0.948272	0.390649	-6.20093	chr13	3.00513	ENSG00000139734
vARC	SLAIN1	-0.0729178	0.64217	0.934804	-0.475106	-6.63689	chr13	5.41697	ENSG00000139737
vARC	RBM26	0.173453	0.401972	0.874681	0.864822	-6.46037	chr13	6.314	ENSG00000139746
vARC	SRRM4	0.117947	0.660346	0.940338	0.449115	-6.49392	chr12	4.46449	ENSG00000139767
vARC	MBNL2	0.136405	0.286811	0.831707	1.10813	-6.25006	chr13	7.00206	ENSG00000139793
vARC	ABHD13	0.200221	0.206398	0.796207	1.32615	-5.68467	chr13	4.23589	ENSG00000139826
vARC	CUL4A	0.156288	0.179967	0.780674	1.41273	-5.80054	chr13	5.62469	ENSG00000139842
vARC	SSTR1	0.151003	0.571745	0.92006	0.579316	-6.68917	chr14	6.59207	ENSG00000139874
vARC	CDH24	-0.489166	0.113312	0.729834	-1.69128	-4.77433	chr14	2.39151	ENSG00000139880
vARC	NOVA1	0.124999	0.437606	0.883348	0.799479	-6.54397	chr14	7.05379	ENSG00000139910
vARC	MDGA2	0.391176	0.103948	0.712603	1.74129	-4.96977	chr14	3.51117	ENSG00000139915
vARC	TMX1	-0.486064	0.0141622	0.474328	-2.80777	-3.35228	chr14	4.62066	ENSG00000139921
vARC	FRMD6	0.29352	0.381028	0.867167	0.905041	-5.84669	chr14	3.03036	ENSG00000139926
vARC	PELI2	-0.320965	0.152815	0.765912	-1.51342	-5.35863	chr14	3.89796	ENSG00000139946
vARC	RTN1	-0.0264855	0.828052	0.970047	-0.221377	-6.69568	chr14	10.386	ENSG00000139970
vARC	ARMH4	0.153446	0.490286	0.896052	0.708809	-6.04186	chr14	3.12469	ENSG00000139971
vARC	SYT16	0.32561	0.0260262	0.540083	2.49404	-4.05767	chr14	5.46112	ENSG00000139973
vARC	SLC38A6	0.0636749	0.768039	0.961075	0.300838	-6.26538	chr14	3.175	ENSG00000139974
vARC	NAA30	0.287874	0.0375875	0.569422	2.30099	-4.41325	chr14	5.55537	ENSG00000139977
vARC	DCAF5	0.116802	0.415926	0.87789	0.8388	-6.35093	chr14	5.09709	ENSG00000139990
vARC	RAB15	0.0965662	0.60017	0.925347	0.536524	-6.5573	chr14	5.00876	ENSG00000139998
vARC	WDR89	0.182935	0.330855	0.848179	1.00802	-5.79515	chr14	3.17192	ENSG00000140006
vARC	KCNH5	0.632162	0.0127237	0.458817	2.86248	-3.0082	chr14	3.1929	ENSG00000140015
vARC	STON2	0.199326	0.599858	0.925347	0.536988	-6.59367	chr14	5.36619	ENSG00000140022
vARC	EFCAB11	0.0152883	0.956665	0.993332	0.055338	-6.2714	chr14	2.96219	ENSG00000140025
vARC	PTGR2	0.0651464	0.817745	0.968367	0.234905	-6.48882	chr14	4.10674	ENSG00000140043
vARC	JDP2	-0.0621641	0.816039	0.968367	-0.237147	-6.30107	chr14	3.30785	ENSG00000140044
vARC	AK7	-0.181048	0.398454	0.872543	-0.871478	-6.10247	chr14	3.9486	ENSG00000140057
vARC	FAM181A	-0.72072	0.066926	0.641081	-1.98942	-4.46921	chr14	3.11269	ENSG00000140067
vARC	FBLN5	-0.160178	0.435214	0.882488	-0.803755	-5.90078	chr14	2.80769	ENSG00000140092
vARC	CLBA1	-0.436759	0.00865742	0.408995	-3.05837	-2.82077	chr14	4.18791	ENSG00000140104
vARC	WARS	-0.141216	0.451994	0.889364	-0.774071	-6.54266	chr14	6.47422	ENSG00000140105
vARC	WDR20	-0.124264	0.408937	0.87674	-0.85176	-6.11765	chr14	3.93243	ENSG00000140153
vARC	NIPA2	-0.087449	0.41984	0.87789	-0.831603	-6.44136	chr15	5.73146	ENSG00000140157
vARC	SLC12A6	0.178776	0.297926	0.836475	1.08185	-6.07191	chr15	4.73664	ENSG00000140199
vARC	MFAP1	0.132833	0.38712	0.869382	0.893191	-6.30108	chr15	5.04463	ENSG00000140259
vARC	TCF12	-0.36423	0.118992	0.733771	-1.66268	-5.35837	chr15	4.98027	ENSG00000140262
vARC	SORD	0.212682	0.291667	0.835928	1.09656	-5.91153	chr15	4.04522	ENSG00000140263
vARC	SERF2	-0.446165	0.0105645	0.440459	-2.95721	-3.24969	chr15	9.00981	ENSG00000140264
vARC	ZSCAN29	0.0280755	0.914868	0.985622	0.108883	-6.30757	chr15	3.21537	ENSG00000140265
vARC	LYSMD2	-0.00419486	0.970772	0.996074	-0.0373124	-6.87024	chr15	6.81533	ENSG00000140280
vARC	SLC27A2	-0.320678	0.246573	0.821206	-1.21026	-5.34873	chr15	2.14839	ENSG00000140284
vARC	FGF7	0.285382	0.495319	0.897416	0.700465	-5.94982	chr15	2.68937	ENSG00000140285
vARC	HDC	-0.724066	0.462464	0.890728	-0.755898	-6.13551	chr15	3.9097	ENSG00000140287
vARC	BNIP2	0.0385545	0.817369	0.968367	0.235399	-6.71424	chr15	5.2993	ENSG00000140299
vARC	GTF2A2	-0.139936	0.230593	0.8119	-1.25442	-6.07748	chr15	6.71674	ENSG00000140307
vARC	SRP14	-0.116724	0.411477	0.87756	-0.847033	-6.41713	chr15	9.55762	ENSG00000140319
vARC	BAHD1	-0.223603	0.162446	0.770336	-1.47611	-5.49295	chr15	4.25567	ENSG00000140320
vARC	DISP2	0.11826	0.377385	0.865159	0.912188	-6.36101	chr15	5.61316	ENSG00000140323
vARC	CDAN1	-0.0469988	0.859148	0.973395	-0.180818	-6.25352	chr15	3.04116	ENSG00000140326
vARC	TLE3	0.120723	0.617681	0.929484	0.510671	-6.4117	chr15	4.24372	ENSG00000140332
vARC	ANP32A	-0.229554	0.0890003	0.691061	-1.83005	-5.20718	chr15	5.70393	ENSG00000140350
vARC	COMMD4	-0.000433076	0.997966	0.999377	-0.00259552	-6.77827	chr15	5.53003	ENSG00000140365
vARC	UBE2Q2	-0.03047	0.85405	0.973363	-0.187444	-6.70322	chr15	5.12127	ENSG00000140367
vARC	ETFA	-0.238815	0.0755429	0.661495	-1.92223	-5.07956	chr15	5.86648	ENSG00000140374
vARC	HMG20A	0.117565	0.409709	0.877137	0.850322	-6.40661	chr15	5.57705	ENSG00000140382
vARC	SCAPER	0.131963	0.326995	0.845463	1.01639	-6.25789	chr15	5.61173	ENSG00000140386
vARC	TSPAN3	0.0853309	0.543534	0.909396	0.622915	-6.62906	chr15	8.92479	ENSG00000140391
vARC	WDR61	0.0999936	0.454319	0.889364	0.770012	-6.54869	chr15	6.44571	ENSG00000140395
vARC	NCOA2	0.0101985	0.941973	0.991056	0.0741314	-6.79715	chr8	5.74116	ENSG00000140396
vARC	NEIL1	0.0520362	0.820092	0.968367	0.231821	-6.34786	chr15	3.45755	ENSG00000140398
vARC	MAN2C1	-0.0986625	0.58566	0.924073	-0.558233	-6.59812	chr15	5.41449	ENSG00000140400
vARC	DNAJA4	0.0397849	0.85422	0.973363	0.187224	-6.85687	chr15	7.63645	ENSG00000140403
vARC	TLNRD1	0.32545	0.0310963	0.548992	2.40099	-4.04979	chr15	4.30359	ENSG00000140406
vARC	TPM1	0.519219	0.00477474	0.351296	3.35999	-2.45578	chr15	5.81074	ENSG00000140416
vARC	IGF1R	-0.122621	0.417627	0.87789	-0.835668	-6.29424	chr15	4.72668	ENSG00000140443
vARC	ARRDC4	-0.224291	0.284947	0.831692	-1.11262	-5.78693	chr15	3.60739	ENSG00000140450
vARC	USP3	0.232435	0.330265	0.84812	1.00929	-5.77891	chr15	3.07706	ENSG00000140455
vARC	BBS4	-0.123267	0.375615	0.865159	-0.915679	-6.27935	chr15	5.0684	ENSG00000140463
vARC	PML	0.0895407	0.670316	0.943083	0.434995	-6.45149	chr15	4.24553	ENSG00000140464
vARC	LINS1	0.453722	0.044313	0.584648	2.21333	-4.07473	chr15	2.86845	ENSG00000140471
vARC	ULK3	-0.0412777	0.857303	0.973363	-0.183216	-6.65006	chr15	4.77966	ENSG00000140474
vARC	PCSK6	-1.06659	0.000628092	0.165816	-4.40186	-0.112326	chr15	2.55018	ENSG00000140479
vARC	CELF6	0.0602693	0.614797	0.927518	0.514904	-6.73262	chr15	6.86113	ENSG00000140488
vARC	SCAMP2	-0.0491896	0.774405	0.961862	-0.292322	-6.65202	chr15	4.99992	ENSG00000140497
vARC	POLG	-0.21076	0.307856	0.83963	-1.05898	-5.93007	chr15	3.95038	ENSG00000140521
vARC	ABHD2	0.0472974	0.76423	0.960119	0.305944	-6.79475	chr15	6.33112	ENSG00000140526
vARC	NTRK3	0.245968	0.0324213	0.553959	2.37906	-4.32098	chr15	6.06167	ENSG00000140538
vARC	DET1	-0.196498	0.476616	0.893678	-0.731737	-5.77918	chr15	2.19199	ENSG00000140543
vARC	MFGE8	0.0507824	0.805401	0.96681	0.251165	-6.7668	chr15	5.76319	ENSG00000140545
vARC	ZNF710	-0.0267657	0.906848	0.984236	-0.119191	-6.20912	chr15	2.82111	ENSG00000140548
vARC	UNC45A	-0.1429	0.340561	0.852547	-0.98728	-6.10558	chr15	4.44641	ENSG00000140553
vARC	MCTP2	0.338923	0.239307	0.819509	1.23005	-5.49575	chr15	2.88516	ENSG00000140563
vARC	FURIN	0.0880049	0.645779	0.935195	0.469919	-6.37897	chr15	4.00135	ENSG00000140564
vARC	IQGAP1	-0.184238	0.456593	0.89034	-0.766055	-6.23763	chr15	4.23132	ENSG00000140575
vARC	CRTC3	0.029356	0.859684	0.973653	0.180123	-6.48685	chr15	4.03637	ENSG00000140577
vARC	EFL1	0.176071	0.367065	0.862727	0.932697	-5.94425	chr15	3.48099	ENSG00000140598
vARC	SH3GL3	0.267746	0.119992	0.733771	1.65777	-5.49031	chr15	5.91098	ENSG00000140600
vARC	SEC11A	-0.223197	0.154802	0.767028	-1.50556	-5.73453	chr15	6.28742	ENSG00000140612
vARC	GLYR1	0.208685	0.132209	0.742701	1.60048	-5.60971	chr16	6.44049	ENSG00000140632
vARC	ITGAX	-0.282055	0.534901	0.906014	-0.636504	-5.69461	chr16	1.72156	ENSG00000140678
vARC	C16orf58	-0.20819	0.139626	0.748956	-1.56789	-5.62114	chr16	5.94825	ENSG00000140688
vARC	ARMC5	-0.0183274	0.911286	0.985562	-0.113485	-6.46464	chr16	3.84909	ENSG00000140691
vARC	PARN	0.123775	0.379874	0.86664	0.9073	-6.3389	chr16	5.39682	ENSG00000140694
vARC	FTO	0.00294806	0.977359	0.996897	0.0289004	-6.87428	chr16	7.00526	ENSG00000140718
vARC	UQCRC2	0.00745959	0.950991	0.992512	0.062593	-6.87477	chr16	7.15123	ENSG00000140740
vARC	CDR2	0.310852	0.0240841	0.533417	2.53437	-3.92031	chr16	4.96125	ENSG00000140743
vARC	ARHGAP17	-0.118316	0.589389	0.92421	-0.552629	-6.18889	chr16	3.37108	ENSG00000140750
vARC	NKD1	-0.529514	0.191126	0.785979	-1.37499	-5.06177	chr16	1.94224	ENSG00000140807
vARC	DHX38	-0.0651838	0.621968	0.931062	-0.504398	-6.48921	chr16	4.558	ENSG00000140829
vARC	TXNL4B	0.0212833	0.891244	0.980625	0.139286	-6.51138	chr16	4.10019	ENSG00000140830
vARC	ZFHX3	0.221712	0.289852	0.834416	1.10087	-6.1589	chr16	5.50544	ENSG00000140836
vARC	CPNE2	-0.400535	0.00359102	0.331161	-3.50446	-2.20059	chr16	6.15871	ENSG00000140848
vARC	NLRC5	-0.366114	0.209247	0.797203	-1.31736	-5.14187	chr16	1.981	ENSG00000140853
vARC	KATNB1	-0.197888	0.148405	0.760824	-1.53117	-5.57548	chr16	5.10288	ENSG00000140854
vARC	KIFC3	-0.189438	0.136049	0.745018	-1.58342	-5.53537	chr16	5.35401	ENSG00000140859
vARC	NUDT7	-0.527334	0.00535883	0.351958	-3.30152	-2.34174	chr16	4.054	ENSG00000140876
vARC	GCSH	-0.27919	0.0646607	0.63408	-2.00839	-4.99677	chr16	6.88309	ENSG00000140905
vARC	CMTM3	-0.0899941	0.733685	0.953717	-0.347217	-6.30523	chr16	3.45687	ENSG00000140931
vARC	CDH11	-0.338937	0.148505	0.760824	-1.53076	-5.49459	chr16	4.64987	ENSG00000140937
vARC	NOL3	-0.03032	0.832191	0.970795	-0.215958	-6.73641	chr16	5.403	ENSG00000140939
vARC	MAP1LC3B	-0.194748	0.14822	0.760824	-1.53193	-5.72459	chr16	7.82892	ENSG00000140941
vARC	MBTPS1	0.054782	0.661288	0.940647	0.447776	-6.75372	chr16	6.51236	ENSG00000140943
vARC	CDH13	0.0648969	0.749453	0.956466	0.325838	-6.73034	chr16	5.5842	ENSG00000140945
vARC	ZCCHC14	-0.257416	0.0720727	0.650661	-1.94841	-4.91804	chr16	4.93762	ENSG00000140948
vARC	MEAK7	0.0524214	0.81897	0.968367	0.233294	-6.14156	chr16	2.64294	ENSG00000140950
vARC	IRF8	-0.697387	0.285014	0.831692	-1.11245	-5.22438	chr16	1.44481	ENSG00000140968
vARC	RHOT2	-0.117339	0.482561	0.894568	-0.721718	-6.47469	chr16	5.3079	ENSG00000140983
vARC	ZSCAN32	-0.0691016	0.781766	0.962972	-0.282503	-6.19368	chr16	2.84616	ENSG00000140987
vARC	RPS2	-0.193618	0.270694	0.829106	-1.14764	-6.13447	chr16	9.41021	ENSG00000140988
vARC	NDUFB10	-0.0613208	0.585154	0.924073	-0.558996	-6.71332	chr16	7.19571	ENSG00000140990
vARC	PDPK1	0.0309052	0.784388	0.964123	0.279012	-6.75434	chr16	5.70805	ENSG00000140992
vARC	TIGD7	0.166124	0.36097	0.861122	0.944998	-5.87552	chr16	3.19811	ENSG00000140993
vARC	DEF8	0.0300303	0.838884	0.97251	0.207209	-6.80172	chr16	5.99344	ENSG00000140995
vARC	TCF25	0.147748	0.198873	0.789164	1.34983	-5.96947	chr16	7.32596	ENSG00000141002
vARC	GALNS	-0.126416	0.460601	0.890708	-0.759113	-6.41541	chr16	5.08154	ENSG00000141012
vARC	GAS8	0.0611534	0.718577	0.95133	0.367861	-6.57075	chr16	4.65803	ENSG00000141013
vARC	MED9	0.069	0.688433	0.944727	0.409566	-6.45216	chr17	4.15783	ENSG00000141026
vARC	NCOR1	0.0326723	0.82657	0.969758	0.22332	-6.79612	chr17	6.00197	ENSG00000141027
vARC	COPS3	-0.160334	0.186605	0.781963	-1.39006	-5.88584	chr17	6.27636	ENSG00000141030
vARC	GID4	0.35874	0.115446	0.731042	1.68039	-4.81594	chr17	2.43537	ENSG00000141034
vARC	ZNF287	0.066657	0.701919	0.948272	0.39082	-6.37378	chr17	3.82861	ENSG00000141040
vARC	KSR1	0.0598668	0.762736	0.959664	0.307949	-6.42507	chr17	3.87656	ENSG00000141068
vARC	UTP4	-0.300126	0.107962	0.722479	-1.71938	-5.25595	chr16	4.83749	ENSG00000141076
vARC	RANBP10	0.128487	0.445645	0.886815	0.785218	-6.12121	chr16	3.7021	ENSG00000141084
vARC	GFOD2	0.0180252	0.91542	0.985622	0.108175	-6.70062	chr16	5.00108	ENSG00000141098
vARC	NOB1	-0.244031	0.200385	0.790397	-1.34502	-5.68913	chr16	4.34658	ENSG00000141101
vARC	PRPSAP2	-0.00985709	0.92915	0.989004	-0.0905571	-6.82132	chr17	6.02298	ENSG00000141127
vARC	PCTP	0.203412	0.374057	0.865159	0.91876	-5.85666	chr17	3.03267	ENSG00000141179
vARC	TOM1L1	-0.22691	0.377704	0.865159	-0.911561	-6.0206	chr17	3.73642	ENSG00000141198
vARC	C17orf80	-0.00697087	0.96653	0.995636	-0.0427312	-6.52562	chr17	4.08945	ENSG00000141219
vARC	TOB1	-0.175567	0.509396	0.89871	-0.67739	-6.51798	chr17	5.47502	ENSG00000141232
vARC	VPS53	0.192819	0.210296	0.798768	1.31415	-5.92426	chr17	5.61224	ENSG00000141252
vARC	SGSM2	-0.0342572	0.80643	0.966827	-0.249807	-6.82951	chr17	6.59504	ENSG00000141258
vARC	NPEPPS	-0.00618142	0.958593	0.993522	-0.0528732	-6.87227	chr17	6.92563	ENSG00000141279
vARC	SCRN2	-0.0867109	0.579409	0.922886	-0.567673	-6.52937	chr17	4.95747	ENSG00000141295
vARC	SSH2	0.264329	0.0994965	0.706402	1.76647	-5.06687	chr17	4.16354	ENSG00000141298
vARC	RHBDL3	0.135482	0.519663	0.901638	0.660793	-5.92124	chr17	2.56089	ENSG00000141314
vARC	ABCA8	-0.440633	0.244327	0.820595	-1.21633	-5.39284	chr17	2.36761	ENSG00000141338
vARC	G6PC3	-0.122172	0.286246	0.831707	-1.10949	-6.24704	chr17	6.89646	ENSG00000141349
vARC	CLTC	0.109335	0.301703	0.838214	1.07309	-6.24881	chr17	8.83182	ENSG00000141367
vARC	BCAS3	0.0233142	0.873929	0.977301	0.161655	-6.52593	chr17	4.12194	ENSG00000141376
vARC	PTRH2	-0.237068	0.171522	0.774876	-1.44261	-5.6664	chr17	4.93259	ENSG00000141378
vARC	SS18	0.167215	0.422848	0.878585	0.826103	-6.32723	chr18	4.94549	ENSG00000141380
vARC	AFG3L2	0.274984	0.0124157	0.458686	2.87497	-3.40901	chr18	6.06971	ENSG00000141385
vARC	PRELID3A	0.379983	0.0428101	0.584648	2.23177	-4.21156	chr18	3.64129	ENSG00000141391
vARC	GNAL	-0.27276	0.21975	0.803241	-1.28578	-5.87889	chr18	5.0064	ENSG00000141404
vARC	SLC39A6	-0.0178701	0.867632	0.976153	-0.16981	-6.84377	chr18	6.50148	ENSG00000141424
vARC	RPRD1A	0.0624875	0.569271	0.91802	0.583093	-6.69692	chr18	7.04145	ENSG00000141425
vARC	C18orf21	-0.0963711	0.565655	0.916077	-0.588628	-6.37923	chr18	4.21742	ENSG00000141428
vARC	GALNT1	0.053014	0.685497	0.944485	0.413668	-6.67133	chr18	5.43335	ENSG00000141429
vARC	ASXL3	0.406581	0.0898247	0.691259	1.82482	-4.61056	chr18	2.48025	ENSG00000141431
vARC	ADCYAP1	-1.34669	0.00735555	0.38544	-3.14103	-2.85992	chr18	5.76284	ENSG00000141433
vARC	GAREM1	-0.0397656	0.846974	0.973188	-0.196656	-6.65997	chr18	4.89204	ENSG00000141441
vARC	ESCO1	0.367792	0.0812435	0.673146	1.88151	-4.8091	chr18	3.76126	ENSG00000141446
vARC	OSBPL1A	-0.0650935	0.74303	0.954488	-0.334526	-6.63772	chr18	4.97236	ENSG00000141447
vARC	GREB1L	0.0365033	0.898168	0.981854	0.130362	-6.44	chr18	3.76909	ENSG00000141449
vARC	RMC1	-0.121233	0.449403	0.887918	-0.778607	-6.29032	chr18	4.44223	ENSG00000141452
vARC	PELP1	0.0844019	0.463778	0.890957	0.753635	-6.48446	chr17	5.56772	ENSG00000141456
vARC	NPC1	-0.249525	0.273522	0.829106	-1.14058	-5.92709	chr18	4.41223	ENSG00000141458
vARC	SLC14A1	0.630259	0.197569	0.78853	1.35401	-5.49863	chr18	3.67554	ENSG00000141469
vARC	ARRB2	0.182244	0.139925	0.748956	1.5666	-5.59835	chr17	5.66715	ENSG00000141480
vARC	SLC13A5	0.49412	0.031851	0.550028	2.38839	-3.86445	chr17	3.2248	ENSG00000141485
vARC	WRAP53	-0.138772	0.649187	0.935966	-0.465032	-5.98415	chr17	2.36893	ENSG00000141499
vARC	MINK1	-0.0838855	0.62436	0.931249	-0.500906	-6.64812	chr17	5.53902	ENSG00000141503
vARC	SAT2	-0.14141	0.214524	0.800448	-1.30134	-6.00841	chr17	6.44026	ENSG00000141504
vARC	ASGR1	0.104975	0.622765	0.931234	0.503233	-6.12607	chr17	2.95892	ENSG00000141505
vARC	TP53	0.103621	0.700118	0.94763	0.393315	-6.13565	chr17	2.80935	ENSG00000141510
vARC	CCDC40	-0.40615	0.368751	0.862727	-0.929321	-5.71426	chr17	2.63616	ENSG00000141519
vARC	ARHGDIA	-0.0896067	0.463607	0.890957	-0.753929	-6.57795	chr17	7.78629	ENSG00000141522
vARC	TMC6	-0.308297	0.354276	0.857772	-0.958676	-5.69525	chr17	2.56406	ENSG00000141524
vARC	SLC16A3	0.21152	0.508217	0.898568	0.679309	-5.95736	chr17	2.74897	ENSG00000141526
vARC	TTYH2	0.265656	0.241469	0.820033	1.22411	-5.95302	chr17	5.04074	ENSG00000141540
vARC	RAB40B	0.097533	0.314445	0.839763	1.04411	-6.27836	chr17	6.12589	ENSG00000141542
vARC	EIF4A3	-0.307618	0.140108	0.748956	-1.56582	-5.58913	chr17	5.65159	ENSG00000141543
vARC	CSNK1D	-0.0203707	0.85057	0.973363	-0.191973	-6.84889	chr17	6.7727	ENSG00000141551
vARC	ANAPC11	-0.3231	0.0211516	0.514839	-2.60163	-3.96224	chr17	7.14009	ENSG00000141552
vARC	TBCD	-0.123637	0.564584	0.915642	-0.590272	-6.57789	chr17	5.38239	ENSG00000141556
vARC	FN3KRP	-0.143597	0.226967	0.810462	-1.26478	-5.93646	chr17	5.24241	ENSG00000141560
vARC	NARF	-0.0545805	0.621219	0.931062	-0.505491	-6.65505	chr17	5.63913	ENSG00000141562
vARC	RPTOR	0.0960451	0.61324	0.926839	0.517193	-6.44091	chr17	4.3477	ENSG00000141564
vARC	FOXK2	-0.0271523	0.831016	0.970795	-0.217497	-6.73955	chr17	5.44779	ENSG00000141568
vARC	TRIM65	-0.275469	0.150631	0.763922	-1.52216	-5.34388	chr17	3.8212	ENSG00000141569
vARC	CBX8	-0.388493	0.318342	0.840629	-1.03541	-5.45875	chr17	1.85738	ENSG00000141570
vARC	RNF157	0.168591	0.266214	0.829106	1.15893	-6.09079	chr17	5.45115	ENSG00000141576
vARC	CEP131	-0.33687	0.166066	0.771007	-1.46256	-5.15326	chr17	2.65758	ENSG00000141577
vARC	WDR45B	-0.089432	0.377619	0.865159	-0.911728	-6.42821	chr17	6.47831	ENSG00000141580
vARC	CBX4	0.291408	0.0523802	0.607162	2.12331	-4.72042	chr17	5.59483	ENSG00000141582
vARC	RNF165	0.242763	0.240841	0.820033	1.22584	-5.67532	chr18	3.58021	ENSG00000141622
vARC	DYM	0.0165011	0.913507	0.985585	0.110631	-6.58364	chr18	4.36641	ENSG00000141627
vARC	MAPK4	-0.0526737	0.859061	0.973395	-0.180931	-6.72801	chr18	5.40929	ENSG00000141639
vARC	ELAC1	-0.0595415	0.771902	0.961075	-0.295668	-6.38462	chr18	3.63578	ENSG00000141642
vARC	MBD1	-0.0830815	0.504953	0.898568	-0.684631	-6.51184	chr18	5.40296	ENSG00000141644
vARC	SMAD4	0.0723119	0.494148	0.896901	0.702402	-6.51023	chr18	5.45294	ENSG00000141646
vARC	ZCCHC2	0.664763	0.00305643	0.310389	3.58633	-1.71264	chr18	3.56925	ENSG00000141664
vARC	FBXO15	0.0605957	0.86731	0.976153	0.170228	-6.10871	chr18	2.38252	ENSG00000141665
vARC	CBLN2	-0.495437	0.200304	0.790397	-1.34527	-5.45204	chr18	3.20077	ENSG00000141668
vARC	P3H4	-0.143684	0.352464	0.857376	-0.96241	-6.12794	chr17	4.42137	ENSG00000141696
vARC	NT5C3B	-0.0917628	0.532648	0.906014	-0.64007	-6.62513	chr17	6.18235	ENSG00000141698
vARC	RETREG3	-0.116597	0.415544	0.87789	-0.839504	-6.29764	chr17	4.76035	ENSG00000141699
vARC	ERBB2	-0.624382	0.112399	0.727612	-1.69599	-5.01003	chr17	3.56401	ENSG00000141736
vARC	MIEN1	-0.140605	0.318155	0.840629	-1.03583	-6.29498	chr17	6.23643	ENSG00000141741
vARC	PNMT	-0.424718	0.19958	0.790021	-1.34758	-5.64468	chr17	4.15661	ENSG00000141744
vARC	IGFBP4	-1.09016	0.00167956	0.254085	-3.89187	-1.05046	chr17	3.04719	ENSG00000141753
vARC	FKBP10	-0.294917	0.267056	0.829106	-1.1568	-5.60811	chr17	3.09004	ENSG00000141756
vARC	TXNL4A	-0.187585	0.144502	0.755534	-1.54726	-5.7033	chr18	7.77306	ENSG00000141759
vARC	CACNA1A	-0.00774752	0.970322	0.996074	-0.0378876	-6.75666	chr19	5.39544	ENSG00000141837
vARC	MISP3	-0.438636	0.0449427	0.585301	-2.20577	-4.41322	chr19	4.41116	ENSG00000141854
vARC	SAMD1	0.178489	0.166788	0.772195	1.45989	-5.71064	chr19	5.39004	ENSG00000141858
vARC	BRD4	0.393362	0.032653	0.554593	2.37531	-4.3119	chr19	5.90639	ENSG00000141867
vARC	SLC39A3	-0.213093	0.165675	0.771007	-1.46401	-5.67618	chr19	5.18503	ENSG00000141873
vARC	NFIC	0.111669	0.629487	0.932169	0.493443	-6.64511	chr19	5.57812	ENSG00000141905
vARC	TPGS1	-0.20037	0.154954	0.767028	-1.50497	-5.59067	chr19	4.97212	ENSG00000141933
vARC	PLPP2	-0.573849	0.0379495	0.569422	-2.29591	-3.87254	chr19	2.55528	ENSG00000141934
vARC	PRDM15	0.316747	0.264525	0.829106	1.16323	-5.36004	chr21	2.10433	ENSG00000141956
vARC	PFKL	-0.0410025	0.778034	0.962341	-0.287477	-6.81704	chr21	6.57267	ENSG00000141959
vARC	FEM1A	0.0627673	0.744557	0.954488	0.332458	-6.52497	chr19	4.40824	ENSG00000141965
vARC	MVB12A	-0.664584	0.00758315	0.388974	-3.12558	-2.58933	chr19	3.64808	ENSG00000141971
vARC	SH3GL1	0.117524	0.478659	0.893678	0.728285	-6.35645	chr19	4.64843	ENSG00000141985
vARC	DUS3L	-0.160509	0.560729	0.914964	-0.596199	-6.19999	chr19	3.50164	ENSG00000141994
vARC	DPP9	-0.0295225	0.856704	0.973363	-0.183995	-6.47192	chr19	3.95012	ENSG00000142002
vARC	CCDC97	-0.0815467	0.71558	0.950905	-0.371976	-6.27117	chr19	3.33595	ENSG00000142039
vARC	TMEM91	-0.045739	0.754416	0.956673	-0.319141	-6.77591	chr19	6.04713	ENSG00000142046
vARC	ZFP14	0.176643	0.33113	0.848237	1.00743	-5.96307	chr19	3.83363	ENSG00000142065
vARC	SIRT3	0.156095	0.181656	0.780935	1.4069	-5.73721	chr11	5.06715	ENSG00000142082
vARC	IFITM3	0.274148	0.530904	0.906014	0.642837	-6.62625	chr11	6.40782	ENSG00000142089
vARC	HUNK	-0.0728063	0.758083	0.957578	-0.314203	-6.28516	chr21	3.30383	ENSG00000142149
vARC	COL6A1	0.0970597	0.626681	0.931798	0.497524	-6.68309	chr21	5.92883	ENSG00000142156
vARC	IFNAR1	0.0311102	0.839747	0.972952	0.206082	-6.6862	chr21	5.07659	ENSG00000142166
vARC	SOD1	-0.0983273	0.391688	0.869752	-0.88439	-6.36661	chr21	9.80439	ENSG00000142168
vARC	COL6A2	-1.45721	0.00415564	0.341049	-3.43038	-1.81226	chr21	2.29086	ENSG00000142173
vARC	TRPM2	-0.153723	0.64409	0.935084	-0.472344	-6.18091	chr21	3.0746	ENSG00000142185
vARC	SCYL1	-0.144271	0.266074	0.829106	-1.15929	-6.11041	chr11	5.64199	ENSG00000142186
vARC	TMEM50B	-0.0783199	0.448852	0.887918	-0.779574	-6.5382	chr21	6.42556	ENSG00000142188
vARC	APP	-0.0304245	0.794478	0.96576	-0.265613	-6.77429	chr21	9.24224	ENSG00000142192
vARC	DOP1B	0.0610062	0.709899	0.949414	0.379795	-6.43947	chr21	4.02402	ENSG00000142197
vARC	URB1	-0.00359408	0.974784	0.996885	-0.0321894	-6.6658	chr21	4.8006	ENSG00000142207
vARC	AKT1	0.0385248	0.705499	0.949142	0.385867	-6.71882	chr14	5.72829	ENSG00000142208
vARC	EMP3	-0.403976	0.238901	0.819509	-1.23117	-5.74293	chr19	4.10362	ENSG00000142227
vARC	SAE1	0.0332073	0.787451	0.965244	0.274939	-6.80175	chr19	6.22138	ENSG00000142230
vARC	LMTK3	0.131067	0.259114	0.824754	1.17714	-6.12473	chr19	6.00111	ENSG00000142235
vARC	GEMIN7	-0.184091	0.443178	0.885517	-0.789577	-6.13955	chr19	3.72866	ENSG00000142252
vARC	WTIP	0.348709	0.341797	0.852547	0.984668	-5.56638	chr19	2.11111	ENSG00000142279
vARC	ADAMTS10	0.246342	0.259961	0.825458	1.17495	-5.8277	chr19	4.01821	ENSG00000142303
vARC	SLC6A3	-1.08208	0.14572	0.757615	-1.5422	-4.77709	chr5	1.55202	ENSG00000142319
vARC	RNPEPL1	0.0451978	0.855053	0.973363	0.18614	-6.39251	chr2	3.52837	ENSG00000142327
vARC	CAPN10	0.12495	0.560491	0.914964	0.596567	-6.22486	chr2	3.52618	ENSG00000142330
vARC	ERVK3-1	0.0755896	0.541044	0.908305	0.626823	-6.63532	chr19	6.23001	ENSG00000142396
vARC	CACNG8	0.206555	0.320025	0.842215	1.03169	-6.08355	chr19	4.57299	ENSG00000142408
vARC	ZNF787	-0.0472875	0.768932	0.961075	-0.299642	-6.41217	chr19	3.82505	ENSG00000142409
vARC	TIMM29	-0.116053	0.391635	0.869752	-0.88449	-6.16836	chr19	4.28086	ENSG00000142444
vARC	CARM1	0.00742173	0.954603	0.992876	0.0579744	-6.74042	chr19	5.27769	ENSG00000142453
vARC	EVI5L	0.0846787	0.606059	0.926839	0.527788	-6.63501	chr19	5.54384	ENSG00000142459
vARC	PSMB6	-0.0804327	0.50952	0.89871	-0.677188	-6.63822	chr17	7.40606	ENSG00000142507
vARC	ZNF473	0.0844391	0.741436	0.953913	0.336687	-6.23247	chr19	3.1353	ENSG00000142528
vARC	FAM71E1	0.117865	0.576778	0.921714	0.57166	-6.39159	chr19	4.2295	ENSG00000142530
vARC	RPS11	-0.262889	0.0548562	0.614596	-2.09827	-4.77629	chr19	9.48264	ENSG00000142534
vARC	RPL13A	-0.316681	0.0822993	0.674137	-1.87425	-5.1042	chr19	9.96454	ENSG00000142541
vARC	CTU1	-0.136705	0.539443	0.907016	-0.629339	-6.13733	chr19	3.35554	ENSG00000142544
vARC	NOSIP	-0.0222383	0.85415	0.973363	-0.187314	-6.74503	chr19	5.4042	ENSG00000142546
vARC	IGLON5	-0.160937	0.388486	0.869465	-0.890553	-6.05077	chr19	3.78281	ENSG00000142549
vARC	RCN3	-0.967271	0.00292988	0.305798	-3.60783	-1.61748	chr19	3.1802	ENSG00000142552
vARC	ZNF614	0.0608956	0.752583	0.956673	0.321613	-6.42411	chr19	3.89697	ENSG00000142556
vARC	SLC2A5	-0.619874	0.124163	0.742294	-1.63767	-4.87222	chr1	2.52352	ENSG00000142583
vARC	RERE	0.0422693	0.731357	0.953454	0.350388	-6.80663	chr1	6.87653	ENSG00000142599
vARC	PRDM16	-0.0478481	0.932316	0.989727	-0.0864999	-6.01635	chr1	2.19341	ENSG00000142611
vARC	EFHD2	0.0264585	0.892839	0.98108	0.137229	-6.72474	chr1	5.21696	ENSG00000142634
vARC	PEX14	0.0811345	0.562019	0.915127	0.594213	-6.47657	chr1	4.77148	ENSG00000142655
vARC	PGD	0.0671964	0.512293	0.90036	0.672688	-6.59052	chr1	6.05257	ENSG00000142657
vARC	SH3BGRL3	-0.565248	0.000923711	0.185625	-4.20039	-0.885539	chr1	7.66858	ENSG00000142669
vARC	RPL11	0.0849817	0.594893	0.925221	0.544388	-6.68403	chr1	8.80475	ENSG00000142676
vARC	ZNF593	-0.271423	0.0892876	0.691259	-1.82823	-5.16266	chr1	5.27965	ENSG00000142684
vARC	C1orf216	0.437763	0.0597218	0.624296	2.05197	-4.82402	chr1	5.46319	ENSG00000142686
vARC	KIAA0319L	-0.0414907	0.721829	0.951511	-0.363404	-6.75707	chr1	6.03062	ENSG00000142687
vARC	EVA1B	-0.932054	0.0179904	0.502261	-2.68509	-3.26409	chr1	2.87685	ENSG00000142694
vARC	MAP3K6	0.181662	0.544209	0.909396	0.621857	-5.89877	chr1	2.39187	ENSG00000142733
vARC	GPN2	0.10578	0.544259	0.909396	0.621779	-6.38052	chr1	4.37624	ENSG00000142751
vARC	SYTL1	-0.532838	0.103383	0.71144	-1.74443	-4.6059	chr1	1.98298	ENSG00000142765
vARC	WDTC1	0.0269203	0.877161	0.977818	0.157474	-6.6484	chr1	4.78457	ENSG00000142784
vARC	NBPF3	-0.12572	0.647276	0.935466	-0.467771	-6.00836	chr1	2.48531	ENSG00000142794
vARC	ITGB3BP	-0.0745829	0.853396	0.973363	-0.188295	-6.5217	chr1	4.22115	ENSG00000142856
vARC	SERBP1	-0.0621048	0.589699	0.92421	-0.552164	-6.70977	chr1	6.80637	ENSG00000142864
vARC	BCL10	-0.0772519	0.767109	0.961075	-0.302084	-6.2294	chr1	3.112	ENSG00000142867
vARC	CCN1	-0.113998	0.87454	0.977456	-0.160864	-6.09985	chr1	2.78194	ENSG00000142871
vARC	PRKACB	0.112588	0.361291	0.861296	0.944347	-6.37383	chr1	8.88138	ENSG00000142875
vARC	PIGK	0.00371648	0.975072	0.996885	0.0318206	-6.7813	chr1	5.54299	ENSG00000142892
vARC	AZIN2	-0.165185	0.600652	0.925347	-0.535807	-6.28804	chr1	3.72101	ENSG00000142920
vARC	RPS8	-0.307672	0.163576	0.770336	-1.47185	-5.68881	chr1	10.0089	ENSG00000142937
vARC	PTPRF	0.200353	0.0833621	0.675725	1.86703	-5.22318	chr1	6.79386	ENSG00000142949
vARC	BEST4	-0.358421	0.183992	0.781963	-1.3989	-5.16485	chr1	2.38135	ENSG00000142959
vARC	MOB3C	0.258941	0.386136	0.869048	0.895098	-5.71629	chr1	2.43951	ENSG00000142961
vARC	LMO4	0.199801	0.384015	0.868972	0.899215	-6.42314	chr1	6.23126	ENSG00000143013
vARC	MTF2	-0.0424003	0.817628	0.968367	-0.235059	-6.5331	chr1	4.25986	ENSG00000143033
vARC	SLC44A3	0.57559	0.0629899	0.629709	2.02278	-4.4915	chr1	3.40527	ENSG00000143036
vARC	IGSF3	0.0585713	0.857583	0.973363	0.182852	-6.32734	chr1	3.29233	ENSG00000143061
vARC	CTTNBP2NL	0.0119782	0.949031	0.992512	0.0650999	-6.43937	chr1	3.77043	ENSG00000143079
vARC	STRIP1	0.151159	0.321403	0.844036	1.02864	-6.18582	chr1	5.1182	ENSG00000143093
vARC	PSMA5	-0.211058	0.150738	0.763922	-1.52173	-5.72717	chr1	6.57273	ENSG00000143106
vARC	C1orf162	0.499369	0.186016	0.781963	1.39204	-5.01403	chr1	1.79294	ENSG00000143110
vARC	CD53	-0.250961	0.626222	0.931755	-0.498192	-5.92306	chr1	2.22965	ENSG00000143119
vARC	CELSR2	0.0340631	0.820804	0.968367	0.230885	-6.78059	chr1	5.79677	ENSG00000143126
vARC	ALDH9A1	-0.00808589	0.959948	0.993829	-0.0511416	-6.85053	chr1	6.40028	ENSG00000143149
vARC	ATP1B1	0.0286892	0.819993	0.968367	0.231951	-6.73726	chr1	9.84859	ENSG00000143153
vARC	TIPRL	0.0623179	0.64264	0.934804	0.474429	-6.69229	chr1	5.83592	ENSG00000143155
vARC	NME7	-0.219456	0.263124	0.827752	-1.16681	-5.98507	chr1	4.8163	ENSG00000143156
vARC	POGK	0.16895	0.26257	0.827732	1.16823	-5.94637	chr1	4.61471	ENSG00000143157
vARC	MPC2	0.0672314	0.589383	0.92421	0.552638	-6.71698	chr1	7.27363	ENSG00000143158
vARC	CREG1	-0.38432	0.00532903	0.351716	-3.30434	-2.53606	chr1	5.52812	ENSG00000143162
vARC	DCAF6	0.104824	0.452882	0.889364	0.772519	-6.3796	chr1	4.89657	ENSG00000143164
vARC	RXRG	0.792209	0.000579741	0.162576	4.44397	-0.292029	chr1	5.10056	ENSG00000143171
vARC	TBX19	0.141187	0.776899	0.962115	0.288992	-5.98076	chr1	2.28212	ENSG00000143178
vARC	UCK2	-0.166885	0.333889	0.851255	-1.00149	-6.05675	chr1	4.25566	ENSG00000143179
vARC	TMCO1	-0.203885	0.101088	0.709626	-1.75736	-5.39163	chr1	6.75581	ENSG00000143183
vARC	POU2F1	0.191245	0.249632	0.822743	1.20206	-5.89035	chr1	4.53792	ENSG00000143190
vARC	ILDR2	0.187977	0.242711	0.820033	1.22072	-5.98518	chr1	5.22896	ENSG00000143195
vARC	MGST3	-0.152354	0.303437	0.838417	-1.06909	-6.26013	chr1	8.6968	ENSG00000143198
vARC	COP1	-0.0533281	0.733196	0.953717	-0.347882	-6.59271	chr1	4.72853	ENSG00000143207
vARC	UFC1	-0.231724	0.109221	0.722479	-1.71266	-5.46719	chr1	7.12937	ENSG00000143222
vARC	PPOX	0.169938	0.308176	0.83963	1.05826	-6.06293	chr1	4.5717	ENSG00000143224
vARC	FCGR2A	0.345528	0.535061	0.906058	0.63625	-5.7941	chr1	2.21262	ENSG00000143226
vARC	RGS5	-0.717119	0.0288127	0.543367	-2.44095	-4.03608	chr1	4.67337	ENSG00000143248
vARC	SDHC	-0.0395563	0.731338	0.953454	-0.350414	-6.80312	chr1	6.74455	ENSG00000143252
vARC	PFDN2	-0.0742951	0.618238	0.929484	-0.509856	-6.7379	chr1	7.69569	ENSG00000143256
vARC	USP21	-0.185722	0.357956	0.859759	-0.951134	-5.80232	chr1	2.92967	ENSG00000143258
vARC	PRCC	-0.203181	0.141097	0.750393	-1.5616	-5.56974	chr1	5.39886	ENSG00000143294
vARC	RRNAD1	-0.267455	0.163271	0.770336	-1.473	-5.46972	chr1	4.10872	ENSG00000143303
vARC	MRPL24	0.119607	0.31494	0.840157	1.043	-6.20679	chr1	5.41798	ENSG00000143314
vARC	PIGM	-0.0520446	0.773048	0.961418	-0.294136	-6.51535	chr1	4.26793	ENSG00000143315
vARC	ISG20L2	0.00068464	0.996898	0.999377	0.00395924	-6.41232	chr1	3.65711	ENSG00000143319
vARC	CRABP2	0.3867	0.0694116	0.643672	1.96927	-4.76428	chr1	4.28613	ENSG00000143320
vARC	HDGF	0.0396942	0.811268	0.968162	0.243428	-6.74132	chr1	5.50058	ENSG00000143321
vARC	ABL2	0.266253	0.21803	0.802415	1.29087	-5.79863	chr1	4.60417	ENSG00000143322
vARC	XPR1	0.0591971	0.712769	0.950265	0.375841	-6.68556	chr1	5.41389	ENSG00000143324
vARC	RGS16	-0.676704	0.00921387	0.419106	-3.02674	-3.03051	chr1	5.23097	ENSG00000143333
vARC	TOR1AIP1	-0.202096	0.153164	0.765912	-1.51203	-5.69738	chr1	5.98837	ENSG00000143337
vARC	RGL1	0.1348	0.338878	0.852547	0.990845	-6.27176	chr1	5.53909	ENSG00000143344
vARC	LYPLAL1	-0.121581	0.390278	0.869465	-0.887099	-6.363	chr1	5.46495	ENSG00000143353
vARC	PRUNE1	-0.0940008	0.560601	0.914964	-0.596397	-6.41202	chr1	4.4599	ENSG00000143363
vARC	TUFT1	0.355455	0.076324	0.661495	1.91649	-4.79755	chr1	3.98509	ENSG00000143367
vARC	SF3B4	-0.0583079	0.762135	0.959546	-0.308756	-6.59051	chr1	4.70917	ENSG00000143368
vARC	ECM1	0.0061182	0.979051	0.997351	0.026741	-6.26435	chr1	2.99751	ENSG00000143369
vARC	ZNF687	0.22347	0.38665	0.869048	0.894101	-5.90899	chr1	3.25658	ENSG00000143373
vARC	TARS2	-0.330764	0.0435111	0.584648	-2.22309	-4.35627	chr1	4.25898	ENSG00000143374
vARC	SNX27	0.142292	0.295063	0.835928	1.08855	-6.19629	chr1	5.71472	ENSG00000143376
vARC	SETDB1	-0.00636632	0.977689	0.996897	-0.0284799	-6.3223	chr1	3.22774	ENSG00000143379
vARC	MCL1	0.35746	0.284306	0.831692	1.11416	-6.15929	chr1	5.77309	ENSG00000143384
vARC	CTSK	-0.150121	0.635898	0.934516	-0.484152	-5.92578	chr1	2.2266	ENSG00000143387
vARC	RFX5	-0.0107708	0.947502	0.992449	-0.0670563	-6.57654	chr1	4.35376	ENSG00000143390
vARC	PI4KB	-0.00766224	0.943783	0.991503	-0.0718148	-6.82397	chr1	6.05361	ENSG00000143393
vARC	PIP5K1A	0.063529	0.707299	0.949341	0.383381	-6.54139	chr1	4.56725	ENSG00000143398
vARC	ANP32E	-0.0146892	0.926506	0.989004	-0.0939472	-6.83579	chr1	6.26788	ENSG00000143401
vARC	MINDY1	-0.249287	0.43704	0.882866	-0.80049	-5.7142	chr1	2.16234	ENSG00000143409
vARC	SELENBP1	-0.403431	0.182356	0.781029	-1.40449	-5.52558	chr1	3.95585	ENSG00000143416
vARC	CERS2	-0.090691	0.623499	0.931234	-0.502162	-6.66587	chr1	5.72485	ENSG00000143418
vARC	ENSA	-0.320614	0.0291236	0.543367	-2.43534	-4.26187	chr1	6.94414	ENSG00000143420
vARC	SEMA6C	-0.0987143	0.638234	0.934804	-0.480779	-6.38934	chr1	3.96326	ENSG00000143434
vARC	MRPL9	-0.241178	0.0851441	0.679135	-1.85511	-5.16555	chr1	5.64565	ENSG00000143436
vARC	ARNT	0.357989	0.0610342	0.624929	2.04007	-4.50878	chr1	3.54476	ENSG00000143437
vARC	POGZ	0.120474	0.345543	0.853891	0.976796	-6.28506	chr1	5.51957	ENSG00000143442
vARC	C1orf56	-0.429065	0.126312	0.742294	-1.62753	-4.94231	chr1	2.69371	ENSG00000143443
vARC	OAZ3	0.157454	0.65928	0.939416	0.45063	-5.8526	chr1	1.8041	ENSG00000143450
vARC	GOLPH3L	0.0540889	0.702741	0.948352	0.389681	-6.60014	chr1	4.85254	ENSG00000143457
vARC	GABPB2	0.414049	0.0822463	0.674137	1.87462	-4.56221	chr1	2.62456	ENSG00000143458
vARC	SYT14	0.292858	0.0439389	0.584648	2.21786	-4.40448	chr1	4.5099	ENSG00000143469
vARC	KCNH1	-0.114081	0.713248	0.950423	-0.375184	-6.07043	chr1	2.503	ENSG00000143473
vARC	DYRK3	0.536446	0.0969692	0.706402	1.78121	-4.74311	chr1	2.85956	ENSG00000143479
vARC	EIF2D	-0.119767	0.459767	0.890492	-0.760555	-6.09322	chr1	3.50399	ENSG00000143486
vARC	INTS7	-0.0322055	0.854714	0.973363	-0.186581	-6.43364	chr1	3.73913	ENSG00000143493
vARC	TAF1A	-0.143702	0.495328	0.897416	-0.70045	-5.9589	chr1	2.75066	ENSG00000143498
vARC	SMYD2	0.0379028	0.829492	0.970168	0.219491	-6.73874	chr1	5.37938	ENSG00000143499
vARC	SUSD4	-0.126834	0.304224	0.838417	-1.06728	-6.2602	chr1	6.19752	ENSG00000143502
vARC	DUSP10	-0.000370376	0.99942	0.999697	-0.000740802	-5.98228	chr1	2.02152	ENSG00000143507
vARC	TP53BP2	-0.146283	0.599888	0.925347	-0.536943	-6.61883	chr1	5.57665	ENSG00000143514
vARC	ATP8B2	-0.178527	0.538556	0.906394	-0.630735	-6.35967	chr1	4.29873	ENSG00000143515
vARC	ADAM15	-0.205253	0.197694	0.78853	-1.35361	-5.6708	chr1	4.33164	ENSG00000143537
vARC	JTB	-0.0632006	0.654246	0.937238	-0.457801	-6.76386	chr1	7.70419	ENSG00000143543
vARC	RAB13	-0.33416	0.182484	0.781029	-1.40406	-5.60668	chr1	4.37823	ENSG00000143545
vARC	TPM3	0.0515609	0.684188	0.944485	0.415498	-6.78639	chr1	7.30805	ENSG00000143549
vARC	SNAPIN	-0.204343	0.196596	0.78853	-1.35714	-5.82825	chr1	5.28906	ENSG00000143553
vARC	SLC27A3	-0.205001	0.416004	0.87789	-0.838657	-5.83714	chr1	2.68279	ENSG00000143554
vARC	UBAP2L	0.00324523	0.975755	0.996885	0.030949	-6.81925	chr1	5.97351	ENSG00000143569
vARC	SLC39A1	-0.347129	0.049826	0.597894	-2.15032	-4.47326	chr1	4.31423	ENSG00000143570
vARC	HAX1	-0.226812	0.109379	0.722479	-1.71183	-5.46364	chr1	6.8589	ENSG00000143575
vARC	EFNA3	-0.0586304	0.731732	0.953454	-0.349877	-6.57623	chr1	4.62795	ENSG00000143590
vARC	KCNN3	0.26845	0.400614	0.873926	0.867387	-6.33801	chr1	5.18814	ENSG00000143603
vARC	C1orf43	-0.115386	0.338996	0.852547	-0.990593	-6.37212	chr1	6.98853	ENSG00000143612
vARC	GATAD2B	0.51234	0.0124624	0.458686	2.87306	-3.28386	chr1	4.94537	ENSG00000143614
vARC	ILF2	-0.0798489	0.419524	0.87789	-0.832184	-6.50974	chr1	6.75965	ENSG00000143621
vARC	RIT1	0.201596	0.326483	0.845463	1.0175	-6.06004	chr1	4.38426	ENSG00000143622
vARC	INTS3	-0.185221	0.207306	0.796207	-1.32334	-5.92395	chr1	5.72016	ENSG00000143624
vARC	HCN3	0.288249	0.28648	0.831707	1.10893	-5.8428	chr1	3.7951	ENSG00000143630
vARC	ACTA1	-0.585301	0.0339095	0.555596	-2.35543	-4.22931	chr1	4.89794	ENSG00000143632
vARC	C1orf131	-0.0170035	0.931243	0.989679	-0.0878756	-6.3592	chr1	3.40281	ENSG00000143633
vARC	GALNT2	-0.448806	0.0138064	0.469953	-2.82078	-3.43636	chr1	5.38653	ENSG00000143641
vARC	TTC13	0.0683511	0.674118	0.944073	0.429635	-6.47387	chr1	4.3036	ENSG00000143643
vARC	SCCPDH	0.0422019	0.683271	0.944485	0.416783	-6.78299	chr1	6.99286	ENSG00000143653
vARC	LYST	0.0756834	0.633702	0.934008	0.48733	-6.46409	chr1	4.3664	ENSG00000143669
vARC	MAP3K21	0.40953	0.154471	0.767028	1.50686	-5.0705	chr1	2.56192	ENSG00000143674
vARC	CEP170	0.11855	0.37486	0.865159	0.91717	-6.41192	chr1	6.26953	ENSG00000143702
vARC	ACP1	-0.0362148	0.783721	0.96392	-0.2799	-6.83079	chr2	6.85613	ENSG00000143727
vARC	SNAP47	0.0114756	0.919902	0.987154	0.10242	-6.76762	chr1	5.49764	ENSG00000143740
vARC	SRP9	-0.23416	0.0469064	0.594121	-2.18283	-4.6776	chr1	8.73511	ENSG00000143742
vARC	NVL	-0.120916	0.554228	0.913759	-0.606247	-6.20904	chr1	3.55008	ENSG00000143748
vARC	SDE2	-0.15704	0.375409	0.865159	-0.916086	-6.14598	chr1	4.37861	ENSG00000143751
vARC	DEGS1	-0.138142	0.298988	0.836475	-1.07938	-6.28091	chr1	6.96321	ENSG00000143753
vARC	FBXO28	0.141254	0.309135	0.83963	1.05608	-6.09612	chr1	4.75881	ENSG00000143756
vARC	ARF1	-0.10569	0.302164	0.838417	-1.07203	-6.25963	chr1	8.67566	ENSG00000143761
vARC	CNIH4	-0.105476	0.519646	0.901638	-0.660821	-6.55104	chr1	5.52941	ENSG00000143771
vARC	ITPKB	0.04609	0.873088	0.977269	0.162743	-6.74385	chr1	5.46889	ENSG00000143772
vARC	GUK1	-0.135205	0.303348	0.838417	-1.0693	-6.27721	chr1	8.31882	ENSG00000143774
vARC	CDC42BPA	0.235265	0.119285	0.733771	1.66124	-5.49076	chr1	5.98796	ENSG00000143776
vARC	CNIH3	0.217466	0.213548	0.800448	1.30428	-5.55517	chr1	3.5086	ENSG00000143786
vARC	C1orf35	-0.100138	0.437991	0.883992	-0.798792	-6.26059	chr1	4.36776	ENSG00000143793
vARC	MBOAT2	0.177047	0.242695	0.820033	1.22077	-6.06325	chr2	5.90808	ENSG00000143797
vARC	PARP1	-0.261742	0.0270078	0.540083	-2.47474	-4.15509	chr1	6.15786	ENSG00000143799
vARC	PSEN2	0.118565	0.389783	0.869465	0.888053	-6.29728	chr1	4.99662	ENSG00000143801
vARC	PYCR2	-0.241141	0.116873	0.731924	-1.67321	-5.48722	chr1	6.19494	ENSG00000143811
vARC	LBR	-0.0896859	0.666297	0.942019	-0.440676	-6.46409	chr1	4.34171	ENSG00000143815
vARC	EPHX1	-0.307076	0.0909113	0.693501	-1.818	-5.28167	chr1	6.41263	ENSG00000143819
vARC	SOX13	0.071095	0.808579	0.96755	0.246972	-6.20566	chr1	2.91392	ENSG00000143842
vARC	ETNK2	0.213572	0.254009	0.822927	1.19047	-5.85009	chr1	4.21627	ENSG00000143845
vARC	PPFIA4	0.178479	0.353267	0.857663	0.960753	-6.08207	chr1	4.1913	ENSG00000143847
vARC	PLEKHA6	0.0721625	0.505329	0.898568	0.684018	-6.54372	chr1	5.61162	ENSG00000143850
vARC	ARL8A	0.126186	0.284877	0.831692	1.11279	-6.23886	chr1	6.73434	ENSG00000143862
vARC	PDIA6	-0.14794	0.199213	0.789878	-1.34875	-5.96202	chr2	6.73421	ENSG00000143870
vARC	RHOB	0.118607	0.711031	0.949981	0.378236	-6.80041	chr2	7.66774	ENSG00000143878
vARC	HNRNPLL	0.0415216	0.703423	0.948886	0.388738	-6.70127	chr2	5.55879	ENSG00000143889
vARC	GALM	0.434195	0.276424	0.829106	1.13339	-5.27146	chr2	1.5914	ENSG00000143891
vARC	CAMKMT	-0.252867	0.211742	0.799029	-1.30975	-5.64213	chr2	3.90941	ENSG00000143919
vARC	EML4	0.375879	0.0277657	0.541793	2.4603	-3.88746	chr2	3.97925	ENSG00000143924
vARC	CALM2	-0.105748	0.383996	0.868972	-0.899252	-6.25623	chr2	10.9829	ENSG00000143933
vARC	CHAC2	0.0152897	0.954367	0.992784	0.0582757	-6.09503	chr2	2.37637	ENSG00000143942
vARC	RPS27A	-0.209964	0.336921	0.852176	-0.995007	-6.22516	chr2	10.2689	ENSG00000143947
vARC	WDPCP	0.116484	0.599218	0.925347	0.537939	-6.20493	chr2	3.37937	ENSG00000143951
vARC	VPS54	0.00451762	0.980406	0.997502	0.0250108	-6.47991	chr2	3.90046	ENSG00000143952
vARC	ASXL2	-0.0279663	0.880001	0.978285	-0.1538	-6.54863	chr2	4.28504	ENSG00000143970
vARC	ETAA1	-0.10728	0.597823	0.925347	-0.540017	-6.19704	chr2	3.31382	ENSG00000143971
vARC	SNRPG	-0.26916	0.173166	0.776135	-1.4367	-5.85222	chr2	6.86133	ENSG00000143977
vARC	CIAO1	0.0489664	0.640878	0.934804	0.476966	-6.73731	chr2	6.48579	ENSG00000144021
vARC	ZNF514	0.344547	0.0629989	0.629709	2.0227	-4.62762	chr2	3.91906	ENSG00000144026
vARC	SNRNP200	-0.0351053	0.769972	0.961075	-0.29825	-6.78803	chr2	6.17386	ENSG00000144028
vARC	MRPS5	-0.0354762	0.747516	0.955865	-0.328455	-6.74562	chr2	5.75872	ENSG00000144029
vARC	TPRKB	-0.278658	0.0651694	0.63675	-2.00408	-4.90513	chr2	5.45767	ENSG00000144034
vARC	EXOC6B	0.52276	0.0117131	0.450585	2.90467	-3.2431	chr2	5.03225	ENSG00000144036
vARC	SFXN5	-0.0790303	0.557184	0.914964	-0.60167	-6.65695	chr2	6.30821	ENSG00000144040
vARC	TEX261	-0.238815	0.129243	0.742701	-1.61395	-5.44835	chr2	5.07298	ENSG00000144043
vARC	DUSP11	-0.396801	0.0309927	0.548992	-2.40274	-4.06594	chr2	4.42461	ENSG00000144048
vARC	ST6GAL2	-0.364926	0.328978	0.846266	-1.01208	-5.63024	chr2	2.56272	ENSG00000144057
vARC	NPHP1	-0.154431	0.268607	0.829106	-1.15288	-5.88411	chr2	4.20585	ENSG00000144061
vARC	THNSL2	0.0460291	0.830428	0.970647	0.218265	-6.72263	chr2	5.25817	ENSG00000144115
vARC	RALB	0.00165496	0.993054	0.999183	0.00886515	-6.68202	chr2	4.8475	ENSG00000144118
vARC	C1QL2	-0.736307	0.0118416	0.452552	-2.89911	-2.93517	chr2	3.24141	ENSG00000144119
vARC	TMEM177	0.00523769	0.979054	0.997351	0.0267362	-6.39312	chr2	3.46578	ENSG00000144120
vARC	RABL2A	-0.229064	0.369722	0.862727	-0.92738	-6.03216	chr2	3.84228	ENSG00000144134
vARC	SLC20A1	0.586748	0.0105993	0.440459	2.95554	-3.15967	chr2	5.1644	ENSG00000144136
vARC	ZC3H8	0.0384226	0.855629	0.973363	0.185392	-6.48901	chr2	3.98343	ENSG00000144161
vARC	LIPT1	0.133899	0.590321	0.92421	0.55123	-5.99969	chr2	2.61129	ENSG00000144182
vARC	FAHD2B	-0.0213184	0.870087	0.976359	-0.166629	-6.66331	chr2	4.84158	ENSG00000144199
vARC	AFF3	0.137081	0.484361	0.895174	0.7187	-6.51537	chr2	5.57394	ENSG00000144218
vARC	UBXN4	-0.0624537	0.633469	0.933907	-0.487668	-6.72669	chr2	6.40112	ENSG00000144224
vARC	SPOPL	0.286283	0.0686592	0.642079	1.9753	-4.73695	chr2	4.12681	ENSG00000144228
vARC	GPR17	0.21404	0.563337	0.915232	0.592186	-5.99281	chr2	2.55554	ENSG00000144230
vARC	POLR2D	0.0470156	0.757128	0.956997	0.315488	-6.52555	chr2	4.35186	ENSG00000144231
vARC	AMMECR1L	0.0452797	0.805465	0.96681	0.251081	-6.40206	chr2	3.74901	ENSG00000144233
vARC	GALNT13	-0.0393246	0.794081	0.96576	-0.266139	-6.55769	chr2	4.40709	ENSG00000144278
vARC	PKP4	0.229565	0.167742	0.773718	1.45637	-5.75595	chr2	5.71086	ENSG00000144283
vARC	SCN1A	-0.280871	0.097339	0.706402	-1.77903	-5.1047	chr2	4.45592	ENSG00000144285
vARC	SLC4A10	-0.00906373	0.942374	0.991056	-0.073619	-6.84665	chr2	6.33332	ENSG00000144290
vARC	SCRN3	0.176104	0.24328	0.820033	1.21917	-5.83142	chr2	4.26926	ENSG00000144306
vARC	LNPK	0.128143	0.307982	0.83963	1.0587	-6.20472	chr2	5.50628	ENSG00000144320
vARC	TMEFF2	0.258142	0.109591	0.722479	1.7107	-5.45341	chr2	6.4947	ENSG00000144339
vARC	DLX1	0.15517	0.582952	0.924046	0.562317	-6.63549	chr2	5.63977	ENSG00000144355
vARC	UBR3	0.170131	0.165861	0.771007	1.46332	-5.7802	chr2	6.12644	ENSG00000144357
vARC	PHOSPHO2	0.261627	0.237472	0.818848	1.23513	-5.44425	chr2	2.64479	ENSG00000144362
vARC	GULP1	0.475344	0.0395712	0.57716	2.27369	-4.35055	chr2	4.6879	ENSG00000144366
vARC	FAM171B	-0.00759639	0.958641	0.993522	-0.0528122	-6.87613	chr2	7.30956	ENSG00000144369
vARC	HSPD1	-0.263784	0.321921	0.844474	-1.0275	-6.32908	chr2	8.09123	ENSG00000144381
vARC	METTL21A	-0.0159881	0.904057	0.983852	-0.122781	-6.54761	chr2	4.20121	ENSG00000144401
vARC	UNC80	0.295219	0.0493753	0.597894	2.15522	-4.71046	chr2	6.0393	ENSG00000144406
vARC	PTH2R	1.05283	0.0564108	0.616287	2.08308	-4.16215	chr2	2.20475	ENSG00000144407
vARC	NBEAL1	-0.0901897	0.620956	0.931062	-0.505877	-6.15828	chr2	3.12205	ENSG00000144426
vARC	KANSL1L	-0.135268	0.527466	0.904112	-0.648306	-6.15114	chr2	3.42543	ENSG00000144445
vARC	SPAG16	-0.146607	0.306013	0.838636	-1.06319	-6.25092	chr2	6.05654	ENSG00000144451
vARC	SUMF1	0.139032	0.421183	0.878574	0.829146	-6.25561	chr3	4.42515	ENSG00000144455
vARC	RHBDD1	-0.162946	0.444386	0.886167	-0.787441	-5.93485	chr2	2.95631	ENSG00000144468
vARC	ACKR3	-0.620193	0.140971	0.750212	-1.56214	-5.03061	chr2	2.85688	ENSG00000144476
vARC	HES6	0.0340849	0.90189	0.983195	0.125569	-6.55034	chr2	4.31667	ENSG00000144485
vARC	ANKMY1	-0.0827446	0.796053	0.96576	-0.263526	-6.03588	chr2	2.31488	ENSG00000144504
vARC	COPS7B	-0.000422384	0.997196	0.999377	-0.00357831	-6.60638	chr2	4.46667	ENSG00000144524
vARC	DIS3L2	0.0518554	0.776749	0.962115	0.289191	-6.36223	chr2	3.59534	ENSG00000144535
vARC	CPNE9	0.507306	0.0819422	0.674137	1.8767	-4.53419	chr3	2.43125	ENSG00000144550
vARC	TAMM41	0.138712	0.41028	0.877534	0.849259	-6.05286	chr3	3.6232	ENSG00000144559
vARC	VGLL4	0.0135356	0.950211	0.992512	0.0635905	-6.64772	chr3	4.75987	ENSG00000144560
vARC	RAB5A	0.136584	0.242303	0.820033	1.22184	-6.11045	chr3	6.61883	ENSG00000144566
vARC	RETREG2	0.097838	0.427118	0.87945	0.818339	-6.52961	chr2	7.48722	ENSG00000144567
vARC	CTDSP1	-0.243033	0.215271	0.800448	-1.2991	-5.6424	chr2	3.91976	ENSG00000144579
vARC	CNOT9	0.149885	0.269789	0.829106	1.14991	-6.04627	chr2	5.09319	ENSG00000144580
vARC	MARCH4	0.196015	0.472352	0.893678	0.73897	-6.07312	chr2	3.33677	ENSG00000144583
vARC	STK11IP	0.0548148	0.828548	0.970168	0.220727	-6.38853	chr2	3.60939	ENSG00000144589
vARC	GMPPA	-0.20938	0.413032	0.87789	-0.844149	-5.90006	chr2	3.00994	ENSG00000144591
vARC	GRIP2	-0.650455	0.0780394	0.665857	-1.90407	-4.42103	chr3	2.12996	ENSG00000144596
vARC	EAF1	-0.00138412	0.993398	0.999183	-0.00842675	-6.77363	chr3	5.55705	ENSG00000144597
vARC	CNTN4	0.355341	0.173163	0.776135	1.43671	-5.29466	chr3	3.06568	ENSG00000144619
vARC	DYNC1LI1	0.0667824	0.566652	0.916775	0.5871	-6.6686	chr3	6.34275	ENSG00000144635
vARC	RBMS3	0.395267	0.102481	0.710828	1.74948	-5.22953	chr3	4.92572	ENSG00000144642
vARC	OSBPL10	0.300702	0.134777	0.744437	1.58902	-5.14684	chr3	3.31634	ENSG00000144645
vARC	POMGNT2	0.07625	0.513151	0.900848	0.671297	-6.56551	chr3	5.7292	ENSG00000144647
vARC	GASK1A	-0.441772	0.153629	0.766099	-1.51019	-5.08348	chr3	2.7004	ENSG00000144649
vARC	CSRNP1	-0.0341848	0.942427	0.991056	-0.0735513	-6.35399	chr3	3.61009	ENSG00000144655
vARC	SLC25A38	-0.102938	0.5083	0.898568	-0.679174	-6.50912	chr3	5.33116	ENSG00000144659
vARC	GOLGA4	0.15987	0.444794	0.886167	0.78672	-6.49633	chr3	5.91876	ENSG00000144674
vARC	CTDSPL	0.157899	0.423494	0.879064	0.824926	-6.14153	chr3	3.99177	ENSG00000144677
vARC	STAC	-0.544559	0.112595	0.727612	-1.69498	-4.82085	chr3	2.58872	ENSG00000144681
vARC	IQSEC1	0.0149378	0.903416	0.983554	0.123606	-6.86284	chr3	6.82964	ENSG00000144711
vARC	CAND2	-0.0971835	0.601436	0.925347	-0.534643	-6.49271	chr3	4.60491	ENSG00000144712
vARC	RPL32	-0.29649	0.109817	0.722479	-1.7095	-5.33452	chr3	10.2419	ENSG00000144713
vARC	PTPRG	-0.0995873	0.497966	0.897784	-0.696096	-6.38199	chr3	4.60773	ENSG00000144724
vARC	IL17RD	0.278857	0.422593	0.878574	0.826569	-5.82166	chr3	2.68353	ENSG00000144730
vARC	SHQ1	-0.0169451	0.928511	0.989004	-0.0913774	-6.31394	chr3	3.21206	ENSG00000144736
vARC	SLC25A26	0.196758	0.29491	0.835928	1.08891	-6.06583	chr3	4.76794	ENSG00000144741
vARC	UBA3	-0.0689565	0.530728	0.906014	-0.643116	-6.57479	chr3	5.66148	ENSG00000144744
vARC	ARL6IP5	-0.0719352	0.595209	0.925347	-0.543917	-6.69986	chr3	8.40312	ENSG00000144746
vARC	TMF1	-0.0300123	0.856152	0.973363	-0.184711	-6.70588	chr3	5.18447	ENSG00000144747
vARC	LRIG1	-0.00307687	0.990624	0.999183	-0.0119665	-6.84325	chr3	6.29783	ENSG00000144749
vARC	LIMD1	-0.471464	0.345424	0.853891	-0.977045	-5.45172	chr3	1.86252	ENSG00000144791
vARC	ZNF660	0.204378	0.498225	0.897784	0.69567	-5.77498	chr3	2.08085	ENSG00000144792
vARC	NXPE3	0.0802524	0.541696	0.908498	0.625798	-6.48164	chr3	4.90921	ENSG00000144815
vARC	ABHD10	0.0794903	0.510252	0.899336	0.675999	-6.58109	chr3	5.96109	ENSG00000144827
vARC	TAGLN3	0.037453	0.726843	0.951906	0.356547	-6.7861	chr3	8.44717	ENSG00000144834
vARC	RABL3	-0.0265277	0.820578	0.968367	-0.231182	-6.69867	chr3	5.16695	ENSG00000144840
vARC	IGSF11	-0.132659	0.795929	0.96576	-0.26369	-6.18854	chr3	3.01098	ENSG00000144847
vARC	ATG3	-0.0716069	0.563376	0.915232	-0.592126	-6.63794	chr3	6.00488	ENSG00000144848
vARC	BOC	0.516315	0.177308	0.779592	1.42201	-5.14966	chr3	2.55588	ENSG00000144857
vARC	SRPRB	0.167785	0.175232	0.77891	1.42934	-5.80576	chr3	5.90121	ENSG00000144867
vARC	TMEM108	-0.0769333	0.626036	0.931741	-0.498463	-6.51757	chr3	4.68782	ENSG00000144868
vARC	AGTR1	-0.662107	0.308355	0.83963	-1.05785	-5.81915	chr3	3.46113	ENSG00000144891
vARC	MED12L	0.182735	0.293624	0.835928	1.09194	-5.966	chr3	4.28783	ENSG00000144893
vARC	EIF2A	-0.202877	0.236043	0.817965	-1.2391	-6.0151	chr3	5.59594	ENSG00000144895
vARC	ALDH1L1	-0.07701	0.735029	0.953781	-0.345389	-6.5378	chr3	4.53899	ENSG00000144908
vARC	OSBPL11	0.205245	0.357887	0.859759	0.951275	-5.9438	chr3	3.62428	ENSG00000144909
vARC	TRPC1	0.0991747	0.474337	0.893678	0.735598	-6.45591	chr3	5.22548	ENSG00000144935
vARC	NCEH1	0.0970376	0.602243	0.925879	0.533444	-6.54589	chr3	4.93195	ENSG00000144959
vARC	LPP	0.209141	0.429846	0.88051	0.813405	-6.2326	chr3	4.37851	ENSG00000145012
vARC	TMEM44	-0.045529	0.835369	0.971658	-0.211801	-6.02553	chr3	2.18486	ENSG00000145014
vARC	RUBCN	0.0662054	0.597227	0.925347	0.540906	-6.63307	chr3	5.62008	ENSG00000145016
vARC	AMT	-0.158367	0.473229	0.893678	-0.737478	-6.23831	chr3	4.08798	ENSG00000145020
vARC	TCTA	-0.190745	0.108138	0.722479	-1.71844	-5.36541	chr3	5.56266	ENSG00000145022
vARC	NICN1	0.325228	0.0734252	0.657749	1.93807	-4.89521	chr3	4.65597	ENSG00000145029
vARC	DCAF1	0.0271377	0.870535	0.976359	0.16605	-6.47968	chr3	3.94952	ENSG00000145041
vARC	MANF	-0.0960871	0.630478	0.932501	-0.492005	-6.68508	chr3	5.85395	ENSG00000145050
vARC	STXBP5L	0.195191	0.205066	0.795647	1.33029	-5.70655	chr3	4.32332	ENSG00000145087
vARC	EAF2	-0.332542	0.358105	0.859759	-0.95083	-5.61436	chr3	2.28517	ENSG00000145088
vARC	SLIT2	0.191947	0.277909	0.829106	1.12974	-6.15661	chr4	5.79777	ENSG00000145147
vARC	EIF2B5	0.0602194	0.611744	0.926839	0.519395	-6.66981	chr3	5.83581	ENSG00000145191
vARC	ECE2	-0.127475	0.424771	0.879064	-0.8226	-6.51062	chr3	6.50909	ENSG00000145194
vARC	VWA5B2	0.256196	0.349614	0.856065	0.96831	-5.86857	chr3	3.21752	ENSG00000145198
vARC	DGKQ	0.0883052	0.655388	0.937515	0.456172	-6.57902	chr4	4.86983	ENSG00000145214
vARC	FIP1L1	0.149692	0.336869	0.852176	0.995117	-6.19722	chr4	5.03537	ENSG00000145216
vARC	LYAR	-0.0944472	0.6816	0.944485	-0.419123	-6.10126	chr4	2.70581	ENSG00000145220
vARC	CENPC	0.316381	0.0763946	0.661495	1.91598	-4.90422	chr4	4.55193	ENSG00000145241
vARC	EPHA5	0.070762	0.773413	0.961513	0.293648	-6.52729	chr4	4.21055	ENSG00000145242
vARC	ATP10D	-0.200942	0.310309	0.83963	-1.05342	-5.82609	chr4	3.49524	ENSG00000145246
vARC	OCIAD2	-0.0266236	0.841884	0.973073	-0.203293	-6.8317	chr4	6.3909	ENSG00000145247
vARC	SLC10A4	0.297915	0.214793	0.800448	1.30053	-5.91504	chr4	5.31832	ENSG00000145248
vARC	SCD5	-0.193903	0.224893	0.807898	-1.27076	-6.03081	chr4	8.81018	ENSG00000145284
vARC	ENOPH1	-0.13298	0.26212	0.827564	-1.16939	-6.17452	chr4	6.68502	ENSG00000145293
vARC	TRMT10A	0.234728	0.386204	0.869048	0.894965	-5.783	chr4	2.65528	ENSG00000145331
vARC	KLHL8	0.239909	0.328354	0.845956	1.01343	-6.12133	chr4	4.6368	ENSG00000145332
vARC	SNCA	-0.220621	0.392733	0.870699	-0.882386	-6.44395	chr4	6.27506	ENSG00000145335
vARC	PYURF	-0.0840892	0.422041	0.878574	-0.827576	-6.523	chr4	7.26395	ENSG00000145337
vARC	TBCK	-0.0368965	0.822069	0.968963	-0.229224	-6.66096	chr4	4.87882	ENSG00000145348
vARC	CAMK2D	-0.199425	0.101745	0.710407	-1.75363	-5.39308	chr4	6.64264	ENSG00000145349
vARC	CISD2	0.100842	0.38907	0.869465	0.889425	-6.4586	chr4	6.68096	ENSG00000145354
vARC	ANK2	0.163475	0.295842	0.835928	1.08673	-6.25451	chr4	8.38258	ENSG00000145362
vARC	SPATA5	0.461339	0.102878	0.710828	1.74725	-4.65203	chr4	2.16379	ENSG00000145375
vARC	METTL14	-0.17408	0.295461	0.835928	-1.08762	-5.98103	chr4	4.34716	ENSG00000145388
vARC	USP53	0.320291	0.107303	0.72171	1.72293	-5.1815	chr4	4.46402	ENSG00000145390
vARC	SETD7	0.264453	0.131325	0.742701	1.60447	-5.34739	chr4	4.405	ENSG00000145391
vARC	NAF1	0.0161837	0.935921	0.990652	0.0818817	-6.35519	chr4	3.38514	ENSG00000145414
vARC	MARCH1	0.341373	0.0108945	0.441926	2.94156	-3.22657	chr4	5.42999	ENSG00000145416
vARC	SFRP2	-0.0479881	0.899936	0.982704	-0.128085	-6.15144	chr4	2.559	ENSG00000145423
vARC	RPS3A	-0.298618	0.153593	0.766099	-1.51033	-5.63681	chr4	9.99661	ENSG00000145425
vARC	RNF175	0.0766981	0.548481	0.91181	0.615182	-6.54711	chr4	5.2597	ENSG00000145428
vARC	PDGFC	0.201219	0.429113	0.880276	0.814729	-6.02882	chr4	3.44	ENSG00000145431
vARC	CBR4	0.0872875	0.643463	0.934804	0.473245	-6.55707	chr4	4.83241	ENSG00000145439
vARC	GLRA3	0.18022	0.215514	0.800448	1.29837	-5.87726	chr4	5.07313	ENSG00000145451
vARC	CYP4V2	-0.264504	0.121985	0.739576	-1.64809	-5.35414	chr4	4.75181	ENSG00000145476
vARC	ROPN1L	-1.49693	0.00291643	0.305798	-3.61017	-1.48626	chr5	2.02066	ENSG00000145491
vARC	NDUFS6	-0.0551364	0.70268	0.948352	-0.389766	-6.79557	chr5	7.57937	ENSG00000145494
vARC	MARCH6	0.144293	0.232708	0.813812	1.24844	-6.08049	chr5	8.14809	ENSG00000145495
vARC	CDH18	0.227564	0.0897256	0.691259	1.82545	-5.20999	chr5	5.61196	ENSG00000145526
vARC	SRD5A1	-0.0809173	0.538602	0.906394	-0.630664	-6.50136	chr5	5.05271	ENSG00000145545
vARC	MYO10	0.0779149	0.728765	0.952507	0.353923	-6.72836	chr5	5.72196	ENSG00000145555
vARC	OTULINL	-0.366909	0.135422	0.745018	-1.58617	-5.06274	chr5	2.94244	ENSG00000145569
vARC	RPL37	-0.234214	0.262552	0.827732	-1.16828	-6.05229	chr5	10.1671	ENSG00000145592
vARC	SKP2	-0.273544	0.210363	0.798768	-1.31395	-5.34978	chr5	2.71101	ENSG00000145604
vARC	OSMR	-0.692501	0.208717	0.797203	-1.31899	-5.01767	chr5	1.67096	ENSG00000145623
vARC	PLK2	0.0311463	0.884709	0.978717	0.147719	-6.42909	chr5	3.75602	ENSG00000145632
vARC	SHISAL2B	-0.359355	0.550599	0.912294	-0.611883	-6.61542	chr5	5.85717	ENSG00000145642
vARC	PIK3R1	0.317801	0.0339883	0.555596	2.3542	-4.34966	chr5	5.88284	ENSG00000145675
vARC	LHFPL2	0.111342	0.511584	0.900314	0.673836	-6.21748	chr5	3.81398	ENSG00000145685
vARC	SSBP2	0.242109	0.0477383	0.596358	2.17338	-4.71667	chr5	6.74326	ENSG00000145687
vARC	CRHBP	0.519295	0.221923	0.804874	1.2794	-5.45913	chr5	3.04828	ENSG00000145708
vARC	RASA1	0.170198	0.310235	0.83963	1.05359	-6.19667	chr5	5.36565	ENSG00000145715
vARC	LIX1	0.243263	0.561613	0.914964	0.594839	-6.51711	chr5	5.11728	ENSG00000145721
vARC	GIN1	-0.0697756	0.752637	0.956673	-0.32154	-6.36449	chr5	3.57266	ENSG00000145723
vARC	PPIP5K2	0.129956	0.424011	0.879064	0.823985	-6.38515	chr5	5.1928	ENSG00000145725
vARC	PAM	0.0194237	0.853403	0.973363	0.188286	-6.83813	chr5	8.3676	ENSG00000145730
vARC	BDP1	0.0736078	0.701256	0.948154	0.391737	-6.62675	chr5	5.04631	ENSG00000145734
vARC	GTF2H2	-0.223106	0.336272	0.852176	-0.996392	-5.92551	chr5	3.6514	ENSG00000145736
vARC	SLC30A5	-0.130955	0.450137	0.887918	-0.777321	-6.38427	chr5	4.98049	ENSG00000145740
vARC	BTF3	-0.199405	0.212871	0.800448	-1.30633	-6.00868	chr5	8.25978	ENSG00000145741
vARC	FBXL17	0.338157	0.0641052	0.633244	2.01314	-4.95649	chr5	6.16952	ENSG00000145743
vARC	FEM1C	0.00601416	0.982212	0.99785	0.0227043	-6.59673	chr5	4.51328	ENSG00000145780
vARC	COMMD10	-0.302954	0.12722	0.742294	-1.6233	-5.35406	chr5	4.53469	ENSG00000145781
vARC	ATG12	-0.0288288	0.790578	0.96576	-0.270785	-6.78141	chr5	5.96549	ENSG00000145782
vARC	MEGF10	-0.259978	0.521215	0.902098	-0.658301	-6.35805	chr5	4.4976	ENSG00000145794
vARC	YIPF5	0.159111	0.156716	0.767028	1.49808	-5.7405	chr5	6.24137	ENSG00000145817
vARC	ARHGAP26	0.00558141	0.9679	0.996	0.040981	-6.72029	chr5	5.15355	ENSG00000145819
vARC	CXCL14	0.3362	0.234812	0.816927	1.24254	-5.93173	chr5	5.03571	ENSG00000145824
vARC	SLC25A48	-0.161347	0.514794	0.900848	-0.66864	-6.2172	chr5	3.75984	ENSG00000145832
vARC	DDX46	-0.0831113	0.564592	0.915642	-0.59026	-6.55643	chr5	5.26011	ENSG00000145833
vARC	RNF145	0.05263	0.70596	0.949308	0.385231	-6.76196	chr5	6.21208	ENSG00000145860
vARC	GABRB2	0.156886	0.663246	0.94155	0.444999	-6.44629	chr5	4.17597	ENSG00000145864
vARC	FBXO38	0.0117837	0.942533	0.991056	0.0734146	-6.58614	chr5	4.4231	ENSG00000145868
vARC	PCYOX1L	-0.259181	0.187146	0.782769	-1.38824	-5.61865	chr5	4.23476	ENSG00000145882
vARC	TNIP1	0.144286	0.350311	0.85618	0.966863	-6.18797	chr5	4.76325	ENSG00000145901
vARC	G3BP1	0.0326049	0.825243	0.969706	0.22506	-6.78312	chr5	5.89843	ENSG00000145907
vARC	ZNF300	-0.187546	0.485096	0.895174	-0.717468	-5.75815	chr5	2.07256	ENSG00000145908
vARC	NHP2	-0.212064	0.0709185	0.647767	-1.95737	-5.08646	chr5	7.39454	ENSG00000145912
vARC	RMND5B	-0.265547	0.0657707	0.637131	-1.99902	-4.76197	chr5	4.46975	ENSG00000145916
vARC	BOD1	0.102611	0.332407	0.849604	1.00467	-6.30251	chr5	5.9417	ENSG00000145919
vARC	CPLX2	-0.252997	0.416964	0.87789	-0.836887	-6.4166	chr5	5.56634	ENSG00000145920
vARC	TENM2	0.186423	0.346875	0.8549	0.974012	-6.21868	chr5	4.95554	ENSG00000145934
vARC	FAM50B	-0.115262	0.325237	0.845463	-1.02022	-6.23852	chr6	5.45643	ENSG00000145945
vARC	TBC1D7	-0.166133	0.298503	0.836475	-1.08051	-6.00872	chr6	4.39751	ENSG00000145979
vARC	FARS2	0.248323	0.210558	0.798768	1.31335	-5.51511	chr6	3.3887	ENSG00000145982
vARC	GFOD1	0.176392	0.26765	0.829106	1.1553	-6.11167	chr6	5.59489	ENSG00000145990
vARC	CDKAL1	0.236083	0.324339	0.844556	1.02219	-5.69514	chr6	2.78081	ENSG00000145996
vARC	PSD2	-0.0664603	0.668731	0.942707	-0.437233	-6.73586	chr5	6.17266	ENSG00000146005
vARC	LRRTM2	0.42698	0.0130836	0.464913	2.84824	-3.39175	chr5	5.33668	ENSG00000146006
vARC	ZMAT2	0.254266	0.0471468	0.594121	2.18008	-4.70117	chr5	6.61866	ENSG00000146007
vARC	KLHL3	0.22798	0.180521	0.780674	1.41082	-5.48129	chr5	3.78048	ENSG00000146021
vARC	DCDC2	-1.08124	0.0356304	0.56306	-2.3293	-3.62215	chr6	1.65286	ENSG00000146038
vARC	TRIM41	-0.0824057	0.490777	0.896207	-0.707993	-6.40908	chr5	4.81128	ENSG00000146063
vARC	HIGD2A	-0.177843	0.203561	0.79465	-1.33499	-5.98735	chr5	7.08477	ENSG00000146066
vARC	FAM193B	0.166432	0.351176	0.856409	0.965072	-6.11679	chr5	4.41188	ENSG00000146067
vARC	TNFRSF21	-0.396104	0.079087	0.669702	-1.8966	-5.13933	chr6	6.08406	ENSG00000146072
vARC	RNF44	-0.033726	0.816545	0.968367	-0.236482	-6.6483	chr5	4.86379	ENSG00000146083
vARC	MMUT	-0.00223463	0.987815	0.998589	-0.0155529	-6.78196	chr6	5.57865	ENSG00000146085
vARC	ABT1	-0.243881	0.107549	0.721855	-1.7216	-5.09146	chr6	3.98068	ENSG00000146109
vARC	PPP1R18	-0.655351	0.0463779	0.592909	-2.18891	-4.1086	chr6	2.89934	ENSG00000146112
vARC	DAAM2	-0.00868585	0.973971	0.996885	-0.0332274	-6.78025	chr6	5.54653	ENSG00000146122
vARC	HMGCLL1	0.137912	0.327535	0.845463	1.01522	-6.18531	chr6	5.05428	ENSG00000146151
vARC	CRIP3	-0.0512131	0.904746	0.984082	-0.121894	-5.91595	chr6	1.6613	ENSG00000146215
vARC	TTBK1	-0.0824897	0.636059	0.934516	-0.483919	-6.30218	chr6	3.67282	ENSG00000146216
vARC	RPL7L1	0.0108466	0.938779	0.990652	0.0782215	-6.86164	chr6	6.62776	ENSG00000146223
vARC	NFKBIE	-0.350344	0.215416	0.800448	-1.29867	-5.30586	chr6	2.5363	ENSG00000146232
vARC	TPBG	1.56764	0.0134936	0.466821	2.83248	-3.28762	chr6	4.49947	ENSG00000146242
vARC	IRAK1BP1	0.26243	0.23204	0.813073	1.25033	-5.49377	chr6	2.90546	ENSG00000146243
vARC	PHIP	0.257233	0.169391	0.774442	1.45034	-5.75594	chr6	5.68378	ENSG00000146247
vARC	FAXC	0.469499	0.0046812	0.351296	3.37002	-2.34984	chr6	4.97863	ENSG00000146267
vARC	PNRC1	-0.0569429	0.776986	0.962115	-0.288876	-6.79196	chr6	6.22488	ENSG00000146278
vARC	PM20D2	0.175817	0.295902	0.835928	1.08658	-6.04472	chr6	4.66465	ENSG00000146281
vARC	RARS2	0.00517229	0.973296	0.996885	0.0340892	-6.57936	chr6	4.34811	ENSG00000146282
vARC	TBC1D32	0.14224	0.450266	0.887918	0.777094	-6.14953	chr6	3.78641	ENSG00000146350
vARC	CLVS2	-0.0827888	0.667405	0.942039	-0.439107	-6.67667	chr6	5.52642	ENSG00000146352
vARC	GPR6	-1.19882	0.16849	0.773758	-1.45363	-5.34505	chr6	3.40794	ENSG00000146360
vARC	RNF217	0.400397	0.0565144	0.616287	2.08208	-4.46736	chr6	3.70295	ENSG00000146373
vARC	RSPO3	0.617605	0.14472	0.755534	1.54635	-5.06904	chr6	2.63583	ENSG00000146374
vARC	ARHGAP18	-0.183684	0.215958	0.80046	-1.29704	-5.79208	chr6	4.57476	ENSG00000146376
vARC	ABRACL	-0.592761	0.0130151	0.464815	-2.85092	-3.04607	chr6	3.34726	ENSG00000146386
vARC	SLC18B1	-0.383228	0.130764	0.742701	-1.60701	-5.39466	chr6	4.69799	ENSG00000146409
vARC	SLC2A12	0.298501	0.388023	0.869465	0.891447	-5.73066	chr6	2.53427	ENSG00000146411
vARC	SHPRH	0.160918	0.457656	0.89034	0.76421	-5.97956	chr6	3.07395	ENSG00000146414
vARC	AIG1	-0.064905	0.510785	0.899491	-0.675133	-6.63568	chr6	6.94144	ENSG00000146416
vARC	DYNLT1	-0.327766	0.0590998	0.623605	-2.05769	-4.83674	chr6	5.67387	ENSG00000146425
vARC	TIAM2	0.0916027	0.658294	0.938998	0.452033	-6.17827	chr6	3.10369	ENSG00000146426
vARC	TMEM181	0.230331	0.0995013	0.706402	1.76644	-5.34047	chr6	6.054	ENSG00000146433
vARC	WTAP	-0.0308058	0.811636	0.968162	-0.242943	-6.82566	chr6	6.50774	ENSG00000146457
vARC	ZMYM4	0.128423	0.367402	0.862727	0.932021	-6.33596	chr1	5.56252	ENSG00000146463
vARC	VIP	-0.211982	0.806827	0.966963	-0.249283	-6.32798	chr6	3.35968	ENSG00000146469
vARC	ARMT1	0.166047	0.183112	0.781431	1.40191	-5.74337	chr6	5.04702	ENSG00000146476
vARC	GNA12	-0.0723412	0.639734	0.934804	-0.478615	-6.69553	chr7	5.96864	ENSG00000146535
vARC	C7orf50	-0.121607	0.504179	0.898568	-0.685897	-6.62475	chr7	6.80325	ENSG00000146540
vARC	SDK1	-0.408822	0.16579	0.771007	-1.46359	-5.04376	chr7	2.24256	ENSG00000146555
vARC	CCZ1B	-0.283007	0.307304	0.83963	-1.06024	-6.01252	chr7	4.31369	ENSG00000146574
vARC	C7orf26	0.137719	0.317592	0.840629	1.03708	-6.10298	chr7	4.70007	ENSG00000146576
vARC	RBAK	0.290765	0.270197	0.829106	1.14888	-5.76258	chr7	3.63397	ENSG00000146587
vARC	CREB5	-0.0730271	0.841598	0.973073	-0.203666	-6.20385	chr7	2.98604	ENSG00000146592
vARC	EGFR	0.118846	0.784812	0.964172	0.278448	-6.43245	chr7	3.92666	ENSG00000146648
vARC	IGFBP3	0.204438	0.684532	0.944485	0.415018	-6.6964	chr7	5.62259	ENSG00000146674
vARC	PURB	-0.0360561	0.842911	0.973073	-0.201953	-6.68314	chr7	5.07866	ENSG00000146676
vARC	MDH2	-0.158995	0.156401	0.767028	-1.4993	-5.7709	chr7	7.70356	ENSG00000146701
vARC	POMZP3	-0.320457	0.242176	0.820033	-1.22218	-5.52689	chr7	3.0184	ENSG00000146707
vARC	NIPSNAP2	0.00411871	0.970936	0.996166	0.0371032	-6.87052	chr7	6.85916	ENSG00000146729
vARC	CCT6A	-0.0370101	0.750939	0.956466	-0.323831	-6.82179	chr7	7.19404	ENSG00000146731
vARC	PSPH	-0.0303915	0.912839	0.985585	-0.11149	-6.53161	chr7	4.2014	ENSG00000146733
vARC	ZNF92	-0.018948	0.935995	0.990652	-0.0817859	-6.46891	chr7	3.8414	ENSG00000146757
vARC	ATXN7L1	-0.142955	0.575533	0.921714	-0.573551	-5.92171	chr7	2.32215	ENSG00000146776
vARC	TMEM168	-0.307262	0.100569	0.70856	-1.76031	-4.98736	chr7	3.73753	ENSG00000146802
vARC	MAP11	-0.246057	0.174261	0.777789	-1.43279	-5.68677	chr7	4.94677	ENSG00000146826
vARC	SLC12A9	-0.276175	0.068454	0.642079	-1.97695	-4.71748	chr7	4.0547	ENSG00000146828
vARC	GIGYF1	-0.107455	0.521432	0.902098	-0.657953	-6.29276	chr7	4.08794	ENSG00000146830
vARC	TRIM4	0.166938	0.329063	0.846324	1.0119	-5.99801	chr7	4.08183	ENSG00000146833
vARC	MEPCE	-0.0364352	0.844339	0.973188	-0.200091	-6.62678	chr7	4.70827	ENSG00000146834
vARC	TMEM209	-0.196952	0.371745	0.86401	-0.923349	-6.1238	chr7	4.26331	ENSG00000146842
vARC	AGBL3	-0.129345	0.647068	0.935466	-0.468069	-5.87837	chr7	2.01784	ENSG00000146856
vARC	TLK2	0.342235	0.0689038	0.642079	1.97333	-4.86319	chr17	4.84585	ENSG00000146872
vARC	NOM1	0.128246	0.613866	0.926891	0.516273	-6.10219	chr7	2.91926	ENSG00000146909
vARC	NCAPG2	-0.141669	0.519482	0.901638	-0.661084	-5.83952	chr7	2.22433	ENSG00000146918
vARC	NLGN4X	-0.305796	0.244621	0.821	-1.21553	-6.12172	chrX	6.64279	ENSG00000146938
vARC	SHROOM2	0.106009	0.805274	0.96681	0.251333	-6.16997	chrX	2.78748	ENSG00000146950
vARC	LUC7L2	0.191606	0.142874	0.752877	1.55408	-5.64396	chr7	6.00041	ENSG00000146963
vARC	DENND2A	-0.00793722	0.955001	0.993136	-0.0574662	-6.57394	chr7	4.32752	ENSG00000146966
vARC	CLTRN	-0.604228	0.0543178	0.611996	-2.10362	-4.09487	chrX	2.08749	ENSG00000147003
vARC	SH3KBP1	0.174499	0.316779	0.840629	1.03889	-6.24728	chrX	5.71772	ENSG00000147010
vARC	TMEM47	-0.19838	0.360215	0.860986	-0.946532	-6.41188	chrX	6.94722	ENSG00000147027
vARC	LANCL3	-0.344399	0.0885849	0.690624	-1.83271	-4.97208	chrX	4.19974	ENSG00000147036
vARC	SYTL5	0.266626	0.245373	0.821	1.2135	-5.71657	chrX	3.76849	ENSG00000147041
vARC	CASK	-0.0328668	0.774215	0.961862	-0.292576	-6.72415	chrX	5.46817	ENSG00000147044
vARC	KDM6A	-0.622305	0.00810418	0.400072	-3.09188	-2.62448	chrX	3.52447	ENSG00000147050
vARC	MSN	0.152809	0.450422	0.887918	0.776821	-6.4227	chrX	5.28612	ENSG00000147065
vARC	HDAC8	-0.060229	0.755688	0.956922	-0.317427	-6.46682	chrX	4.03997	ENSG00000147099
vARC	SLC16A2	0.261157	0.0338915	0.555596	2.35571	-4.20352	chrX	4.74251	ENSG00000147100
vARC	ZNF182	0.294919	0.176905	0.779592	1.42343	-5.18076	chrX	2.53731	ENSG00000147118
vARC	CHST7	-0.737973	0.00952149	0.423094	-3.01006	-2.87634	chrX	4.04928	ENSG00000147119
vARC	KRBOX4	0.0538075	0.691636	0.94539	0.4051	-6.56206	chrX	4.67445	ENSG00000147121
vARC	NDUFB11	-0.319614	0.0796438	0.669784	-1.89267	-5.18358	chrX	7.94149	ENSG00000147123
vARC	ZNF41	0.402851	0.109448	0.722479	1.71146	-4.69483	chrX	2.12935	ENSG00000147124
vARC	ZMYM3	0.0127244	0.913801	0.985622	0.110254	-6.82628	chrX	6.10607	ENSG00000147130
vARC	TAF1	0.14575	0.380984	0.867167	0.905127	-6.07116	chrX	3.92354	ENSG00000147133
vARC	NONO	-0.050772	0.651424	0.936148	-0.461832	-6.76468	chrX	7.20976	ENSG00000147140
vARC	CCDC120	-0.0140183	0.952589	0.992512	-0.0605504	-6.19153	chrX	2.71216	ENSG00000147144
vARC	EBP	-0.0729998	0.698567	0.947364	-0.395465	-6.55485	chrX	4.61039	ENSG00000147155
vARC	OGT	-0.0224168	0.851814	0.973363	-0.190353	-6.82602	chrX	6.28193	ENSG00000147162
vARC	SNX12	0.116521	0.482785	0.894607	0.721342	-6.47621	chrX	5.28723	ENSG00000147164
vARC	ZNF711	0.157173	0.222557	0.805344	1.27755	-5.91647	chrX	5.19919	ENSG00000147180
vARC	DIAPH2	0.402727	0.256204	0.823473	1.18471	-5.37152	chrX	2.20922	ENSG00000147202
vARC	PRPS1	-0.0232492	0.870493	0.976359	-0.166103	-6.84584	chrX	6.55477	ENSG00000147224
vARC	RADX	0.0487349	0.780411	0.962651	0.284308	-6.83365	chrX	7.53867	ENSG00000147231
vARC	FRMPD3	-1.36488	0.000845898	0.18078	-4.24617	-0.430401	chrX	3.26208	ENSG00000147234
vARC	HTR2C	-0.0230581	0.884672	0.978717	-0.147766	-6.8155	chrX	6.0467	ENSG00000147246
vARC	DOCK11	-0.0498427	0.831699	0.970795	-0.216603	-6.49335	chrX	4.02403	ENSG00000147251
vARC	IGSF1	-0.181443	0.276421	0.829106	-1.1334	-6.21979	chrX	7.90881	ENSG00000147255
vARC	ARHGAP36	-0.0229882	0.884505	0.978717	-0.147982	-6.83545	chrX	8.58551	ENSG00000147256
vARC	GPC3	-1.84661	0.00560285	0.358022	-3.27896	-2.18811	chrX	3.30556	ENSG00000147257
vARC	RBMX	-0.041479	0.723994	0.951809	-0.360441	-6.7836	chrX	6.41383	ENSG00000147274
vARC	MCPH1	0.0871036	0.669678	0.942759	0.435895	-6.22941	chr8	3.2669	ENSG00000147316
vARC	MFHAS1	0.0746775	0.756447	0.956922	0.316406	-6.44553	chr8	4.00756	ENSG00000147324
vARC	FBXO25	0.280839	0.0529201	0.608188	2.11776	-4.64673	chr8	4.96498	ENSG00000147364
vARC	NSDHL	-0.196263	0.29812	0.836475	-1.0814	-6.00967	chrX	4.47999	ENSG00000147383
vARC	ZNF185	-0.807974	0.0788599	0.669042	-1.89821	-4.43557	chrX	2.2916	ENSG00000147394
vARC	CETN2	-0.345649	0.0267706	0.540083	-2.47935	-4.18587	chrX	7.18497	ENSG00000147400
vARC	RPL10	-0.424041	0.0293766	0.543367	-2.43081	-4.18608	chrX	9.64204	ENSG00000147403
vARC	CSGALNACT1	-0.582716	0.00434723	0.346338	-3.40753	-2.24675	chr8	4.84179	ENSG00000147408
vARC	ATP6V1B2	0.051743	0.734605	0.953717	0.345965	-6.80314	chr8	8.06729	ENSG00000147416
vARC	CCDC25	-0.161934	0.313844	0.839763	-1.04546	-6.26471	chr8	5.974	ENSG00000147419
vARC	HMBOX1	-0.262899	0.168587	0.773758	-1.45327	-5.50897	chr8	4.15268	ENSG00000147421
vARC	GNRH1	0.129547	0.928204	0.989004	0.0917701	-6.42998	chr8	3.63906	ENSG00000147437
vARC	BIN3	0.0257673	0.883102	0.978717	0.149794	-6.43395	chr8	3.76926	ENSG00000147439
vARC	SLC25A37	0.0219514	0.906171	0.984236	0.120061	-6.52183	chr8	4.11891	ENSG00000147454
vARC	CHMP7	0.162792	0.255851	0.823126	1.18564	-6.05916	chr8	5.42593	ENSG00000147457
vARC	DOCK5	0.4477	0.30758	0.83963	1.05961	-5.54833	chr8	2.37422	ENSG00000147459
vARC	STAR	-0.0545847	0.711311	0.950015	-0.377849	-6.52581	chr8	4.41501	ENSG00000147465
vARC	PLPBP	-0.170834	0.165021	0.771007	-1.46645	-5.73546	chr8	5.69163	ENSG00000147471
vARC	ERLIN2	-0.00149561	0.995161	0.999183	-0.00617617	-6.61414	chr8	4.56671	ENSG00000147475
vARC	SNTG1	0.302213	0.0899018	0.691259	1.82434	-5.00782	chr8	4.2755	ENSG00000147481
vARC	ST18	-0.131473	0.62132	0.931062	-0.505344	-6.29489	chr8	3.64719	ENSG00000147488
vARC	RGS20	0.217427	0.440962	0.885127	0.793505	-6.02504	chr8	3.40373	ENSG00000147509
vARC	TACC1	-0.0111433	0.944648	0.991567	-0.0707088	-6.85882	chr8	6.63003	ENSG00000147526
vARC	GOLGA7	-0.146708	0.248153	0.821265	-1.20602	-6.08884	chr8	6.00115	ENSG00000147533
vARC	PLPP5	-0.15045	0.311072	0.83963	-1.05169	-6.19134	chr8	5.35494	ENSG00000147535
vARC	NSD3	0.152976	0.14003	0.748956	1.56615	-5.66882	chr8	6.6773	ENSG00000147548
vARC	CRH	1.72072	0.0122102	0.458686	2.88348	-3.07994	chr8	4.02614	ENSG00000147571
vARC	ADHFE1	-0.022927	0.929841	0.989062	-0.0896721	-6.36792	chr8	3.51998	ENSG00000147576
vARC	MRPS28	-0.303488	0.0876955	0.688149	-1.83842	-5.21531	chr8	5.91823	ENSG00000147586
vARC	PMP2	-0.117653	0.698816	0.947364	-0.39512	-6.79537	chr8	7.28924	ENSG00000147588
vARC	LACTB2	-0.30639	0.0923829	0.69823	-1.80886	-4.96004	chr8	3.96616	ENSG00000147592
vARC	TERF1	-0.130242	0.292441	0.835928	-1.09473	-6.18545	chr8	5.684	ENSG00000147601
vARC	RPL7	-0.209904	0.164977	0.771007	-1.46661	-5.74253	chr8	9.39689	ENSG00000147604
vARC	SYBU	-0.0173538	0.860119	0.973948	-0.179558	-6.86056	chr8	7.3049	ENSG00000147642
vARC	MTDH	0.0745037	0.669539	0.942759	0.436091	-6.76471	chr8	6.68195	ENSG00000147649
vARC	LRP12	0.322231	0.063529	0.631608	2.0181	-4.72025	chr8	4.43359	ENSG00000147650
vARC	EBAG9	-0.132173	0.39221	0.86997	-0.883387	-6.37145	chr8	5.4613	ENSG00000147654
vARC	RSPO2	-0.651067	0.0610407	0.624929	-2.04002	-4.72721	chr8	4.60237	ENSG00000147655
vARC	POLR2K	-0.111712	0.435637	0.882691	-0.802997	-6.54142	chr8	7.60866	ENSG00000147669
vARC	MAL2	0.0103438	0.950748	0.992512	0.0629042	-6.63733	chr8	4.59747	ENSG00000147676
vARC	EIF3H	-0.17737	0.168506	0.773758	-1.45357	-5.83548	chr8	7.37173	ENSG00000147677
vARC	UTP23	0.121193	0.542373	0.908498	0.624736	-6.26172	chr8	3.84575	ENSG00000147679
vARC	NDUFB9	-0.119311	0.341976	0.852547	-0.984289	-6.36842	chr8	8.1485	ENSG00000147684
vARC	TATDN1	0.0331826	0.833779	0.97105	0.213881	-6.69118	chr8	5.04996	ENSG00000147687
vARC	FAM135B	-0.469458	0.142361	0.752443	-1.55624	-5.1921	chr8	3.33456	ENSG00000147724
vARC	ZNF7	0.0154736	0.922794	0.987431	0.0987087	-6.3905	chr8	3.53974	ENSG00000147789
vARC	ARHGAP39	-0.0781311	0.70468	0.949142	-0.386999	-6.48607	chr8	4.2598	ENSG00000147799
vARC	SLC39A4	-0.45704	0.13416	0.74406	-1.59176	-4.89442	chr8	2.31875	ENSG00000147804
vARC	NAPRT	-0.222451	0.612154	0.926839	-0.518792	-6.41746	chr8	4.27672	ENSG00000147813
vARC	VLDLR	-0.561911	0.0314119	0.548992	-2.39568	-4.0899	chr9	4.43872	ENSG00000147852
vARC	AK3	0.0327128	0.858446	0.973363	0.18173	-6.80444	chr9	6.00973	ENSG00000147853
vARC	UHRF2	0.127613	0.407707	0.876378	0.854056	-6.229	chr9	4.43396	ENSG00000147854
vARC	NFIB	0.184319	0.534169	0.906014	0.637661	-6.57291	chr9	5.6582	ENSG00000147862
vARC	PLIN2	0.0643696	0.87599	0.977727	0.158988	-6.38324	chr9	3.7506	ENSG00000147872
vARC	HAUS6	0.0254751	0.912349	0.985562	0.112119	-6.38903	chr9	3.57272	ENSG00000147874
vARC	C9orf72	0.095711	0.415634	0.87789	0.839338	-6.42376	chr9	5.61414	ENSG00000147894
vARC	ZCCHC7	0.169765	0.369297	0.862727	0.928228	-6.08038	chr9	4.07837	ENSG00000147905
vARC	FBXO10	0.0453863	0.771674	0.961075	0.295972	-6.38545	chr9	3.67691	ENSG00000147912
vARC	SIGMAR1	-0.0958881	0.47193	0.893678	-0.739688	-6.533	chr9	5.90266	ENSG00000147955
vARC	CBWD5	0.240316	0.223035	0.806158	1.27616	-5.72502	chr9	4.14074	ENSG00000147996
vARC	CEP78	-0.112679	0.515265	0.900848	-0.667878	-6.26946	chr9	3.97658	ENSG00000148019
vARC	NTRK2	-0.146725	0.535723	0.906091	-0.635205	-6.63038	chr9	8.81319	ENSG00000148053
vARC	IDNK	0.00957217	0.946054	0.99203	0.0689091	-6.69864	chr9	5.02969	ENSG00000148057
vARC	SHC3	0.107221	0.686414	0.944727	0.412386	-6.62598	chr9	5.02854	ENSG00000148082
vARC	AUH	-0.0873115	0.499046	0.898329	-0.694319	-6.55154	chr9	5.75541	ENSG00000148090
vARC	MFSD14B	0.0689961	0.679908	0.944485	0.421495	-6.64573	chr9	5.29628	ENSG00000148110
vARC	AOPEP	-0.554549	0.0173374	0.502261	-2.7041	-3.38722	chr9	3.75671	ENSG00000148120
vARC	PLPPR1	0.233191	0.230442	0.811793	1.25485	-5.78907	chr9	4.28975	ENSG00000148123
vARC	ZNF462	0.244542	0.171503	0.774876	1.44268	-5.67253	chr9	4.96384	ENSG00000148143
vARC	INIP	0.162992	0.180615	0.780674	1.41049	-5.64348	chr9	4.55776	ENSG00000148153
vARC	UGCG	0.159733	0.197532	0.78853	1.35413	-5.90324	chr9	5.91634	ENSG00000148154
vARC	SNX30	0.124762	0.497772	0.897784	0.696417	-6.47247	chr9	5.16116	ENSG00000148158
vARC	STOM	0.162399	0.505541	0.898568	0.683672	-6.5996	chr9	6.3419	ENSG00000148175
vARC	GSN	-0.516097	0.150496	0.763922	-1.5227	-5.73998	chr9	7.22802	ENSG00000148180
vARC	MRRF	0.267014	0.108425	0.722479	1.7169	-5.13916	chr9	4.17438	ENSG00000148187
vARC	CRB2	-0.190986	0.522143	0.902098	-0.656812	-6.24057	chr9	3.80015	ENSG00000148204
vARC	ALAD	0.180411	0.356533	0.858588	0.954044	-6.33413	chr9	5.76477	ENSG00000148218
vARC	ASTN2	-0.369685	0.0597176	0.624296	-2.052	-4.78427	chr9	5.11921	ENSG00000148219
vARC	WDR31	0.207507	0.518866	0.901073	0.662074	-5.72472	chr9	1.8248	ENSG00000148225
vARC	POLE3	0.185466	0.27287	0.829106	1.1422	-5.95433	chr9	4.52444	ENSG00000148229
vARC	SURF4	-0.0715068	0.47516	0.893678	-0.734203	-6.56154	chr9	6.25396	ENSG00000148248
vARC	SURF1	-0.25069	0.183064	0.781431	-1.40207	-5.87705	chr9	6.39627	ENSG00000148290
vARC	SURF2	-0.223463	0.127929	0.742701	-1.62001	-5.36975	chr9	4.59654	ENSG00000148291
vARC	SURF6	0.507248	0.00551169	0.356776	3.28727	-2.50675	chr9	4.9806	ENSG00000148296
vARC	MED22	0.0441807	0.806879	0.966963	0.249214	-6.56609	chr9	4.44462	ENSG00000148297
vARC	REXO4	0.0182273	0.91333	0.985585	0.110859	-6.50164	chr9	3.97921	ENSG00000148300
vARC	RPL7A	-0.215582	0.219866	0.803241	-1.28544	-5.95539	chr9	9.63974	ENSG00000148303
vARC	GTF3C5	-0.133503	0.419659	0.87789	-0.831935	-6.26993	chr9	4.58858	ENSG00000148308
vARC	ASB6	-0.118707	0.409981	0.877534	-0.849815	-6.24631	chr9	4.55393	ENSG00000148331
vARC	PTGES2	0.049408	0.664875	0.941965	0.442688	-6.74342	chr9	6.28605	ENSG00000148334
vARC	NTMT1	-0.0731988	0.611155	0.926839	-0.520263	-6.53353	chr9	4.84636	ENSG00000148335
vARC	CIZ1	0.0539068	0.681606	0.944485	0.419115	-6.63482	chr9	5.18077	ENSG00000148337
vARC	SLC25A25	0.329322	0.110956	0.725199	1.70351	-5.34269	chr9	5.26223	ENSG00000148339
vARC	SH3GLB2	0.0760808	0.653167	0.936866	0.459341	-6.75359	chr9	6.64006	ENSG00000148341
vARC	MIGA2	0.0858933	0.464802	0.890996	0.751876	-6.41636	chr9	5.04341	ENSG00000148343
vARC	PTGES	0.438129	0.333253	0.849957	1.00285	-5.82295	chr9	3.12776	ENSG00000148344
vARC	LRSAM1	0.038276	0.789504	0.96576	0.272212	-6.64821	chr9	4.89099	ENSG00000148356
vARC	GPR107	0.116813	0.375527	0.865159	0.915852	-6.35789	chr9	5.64805	ENSG00000148358
vARC	PAXX	-0.2476	0.138617	0.748332	-1.57223	-5.63285	chr9	6.16467	ENSG00000148362
vARC	INPP5E	-0.0467585	0.79572	0.96576	-0.263967	-6.63261	chr9	4.80815	ENSG00000148384
vARC	SEC16A	0.00694585	0.957258	0.993522	0.0545797	-6.75952	chr9	5.42456	ENSG00000148396
vARC	DPH7	-0.162639	0.360481	0.861075	-0.945991	-6.1349	chr9	4.41108	ENSG00000148399
vARC	NOTCH1	-0.112353	0.646094	0.935195	-0.469466	-6.45729	chr9	4.379	ENSG00000148400
vARC	CACNA1B	0.212828	0.186457	0.781963	1.39056	-5.87156	chr9	6.06129	ENSG00000148408
vARC	NACC2	0.415522	0.122399	0.740335	1.64609	-5.4607	chr9	5.52039	ENSG00000148411
vARC	USP6NL	-0.224626	0.390208	0.869465	-0.887234	-5.80493	chr10	2.75254	ENSG00000148429
vARC	COMMD3	-0.193922	0.211519	0.799029	-1.31043	-5.88718	chr10	5.24971	ENSG00000148444
vARC	MSRB2	-0.00714878	0.951931	0.992512	-0.0613909	-6.87269	chr10	6.99105	ENSG00000148450
vARC	PDSS1	0.00748624	0.975853	0.996885	0.0308234	-6.13958	chr10	2.55105	ENSG00000148459
vARC	FAM171A1	0.16056	0.251772	0.822927	1.19638	-6.1512	chr10	6.94582	ENSG00000148468
vARC	MINDY3	0.031505	0.826815	0.969876	0.222999	-6.69887	chr10	5.14776	ENSG00000148481
vARC	SLC39A12	-0.342091	0.253509	0.822927	-1.19179	-5.81206	chr10	4.13616	ENSG00000148482
vARC	RSU1	-0.0726733	0.784357	0.964123	-0.279054	-6.64061	chr10	4.90124	ENSG00000148484
vARC	ST8SIA6	-0.343569	0.305174	0.838417	-1.06511	-5.48236	chr10	2.09087	ENSG00000148488
vARC	PARD3	0.130178	0.461033	0.890708	0.758367	-6.40373	chr10	5.02715	ENSG00000148498
vARC	ZEB1	0.115657	0.406737	0.876284	0.855871	-6.43353	chr10	5.86541	ENSG00000148516
vARC	FAM13C	-0.150301	0.463187	0.890906	-0.754654	-6.36366	chr10	4.71828	ENSG00000148541
vARC	NRBF2	0.0432873	0.770019	0.961075	0.298187	-6.47351	chr10	4.06226	ENSG00000148572
vARC	CDHR1	0.843074	0.00146792	0.236647	3.96102	-1.10704	chr10	4.29124	ENSG00000148600
vARC	POLR3A	-0.022508	0.916232	0.985859	-0.107131	-6.57333	chr10	4.31857	ENSG00000148606
vARC	HERC4	0.170081	0.133936	0.744	1.59275	-5.51784	chr10	5.31609	ENSG00000148634
vARC	LRMDA	-0.0431765	0.895458	0.981562	-0.133853	-6.37181	chr10	3.51593	ENSG00000148655
vARC	CAMK2G	0.00243343	0.981159	0.997502	0.024049	-6.87364	chr10	6.96548	ENSG00000148660
vARC	ADIRF	-0.947683	0.00487832	0.351716	-3.34912	-2.50739	chr10	6.38196	ENSG00000148671
vARC	GLUD1	-0.164203	0.334909	0.851945	-0.999304	-6.35482	chr10	8.16433	ENSG00000148672
vARC	HTR7	-0.140735	0.671079	0.943225	-0.433917	-5.87029	chr10	1.84077	ENSG00000148680
vARC	RPP30	0.0390029	0.785317	0.964296	0.277777	-6.57965	chr10	4.53495	ENSG00000148688
vARC	FRA10AC1	0.460078	0.0492749	0.597894	2.15632	-4.737	chr10	6.51925	ENSG00000148690
vARC	ADD3	-0.311653	0.210738	0.798768	-1.3128	-6.00974	chr10	6.89064	ENSG00000148700
vARC	DNAJB12	0.0130157	0.898027	0.981854	0.130543	-6.72005	chr10	5.17548	ENSG00000148719
vARC	EIF4EBP2	0.193591	0.353622	0.857663	0.960023	-6.31356	chr10	5.6665	ENSG00000148730
vARC	NPFFR1	0.00759044	0.984126	0.998072	0.0202612	-6.03921	chr10	2.20917	ENSG00000148734
vARC	TCF7L2	0.405011	0.0209354	0.512717	2.60694	-3.79701	chr10	5.04687	ENSG00000148737
vARC	INA	0.066787	0.617136	0.929484	0.51147	-6.72355	chr10	8.22962	ENSG00000148798
vARC	FUOM	-0.480263	0.18412	0.781963	-1.39847	-5.01551	chr10	1.91231	ENSG00000148803
vARC	LRRC27	0.141677	0.453114	0.889364	0.772114	-6.21797	chr10	4.08934	ENSG00000148814
vARC	MTG1	0.130614	0.560265	0.914964	0.596914	-6.45518	chr10	4.60122	ENSG00000148824
vARC	NKX6-2	-0.126336	0.633996	0.934035	-0.486904	-6.349	chr10	3.83497	ENSG00000148826
vARC	PAOX	-0.0678695	0.862487	0.974942	-0.176483	-6.012	chr10	2.16131	ENSG00000148832
vARC	GSTO1	0.0136934	0.910026	0.984777	0.115104	-6.87021	chr10	7.2027	ENSG00000148834
vARC	PPRC1	-0.042932	0.79562	0.96576	-0.2641	-6.45467	chr10	3.94957	ENSG00000148840
vARC	CNNM2	0.198216	0.0993081	0.706402	1.76756	-5.19128	chr10	4.82674	ENSG00000148842
vARC	PDCD11	0.15248	0.368195	0.862727	0.930434	-6.04601	chr10	3.92693	ENSG00000148843
vARC	RGS10	-0.448177	0.325714	0.845463	-1.01918	-5.77988	chr10	3.02626	ENSG00000148908
vARC	BTBD10	0.0800255	0.477052	0.893678	0.731	-6.53629	chr11	5.87904	ENSG00000148925
vARC	ADM	-0.0127351	0.979367	0.997443	-0.0263368	-6.113	chr11	2.63832	ENSG00000148926
vARC	LIN7C	-0.0816426	0.515823	0.900848	-0.666978	-6.60029	chr11	6.14016	ENSG00000148943
vARC	LRRC4C	0.0794342	0.59328	0.924812	0.546799	-6.49249	chr11	4.66681	ENSG00000148948
vARC	IMMP1L	-0.0837852	0.622018	0.931062	-0.504324	-6.60817	chr11	5.24473	ENSG00000148950
vARC	PGAP2	0.0234844	0.892103	0.980625	0.138177	-6.3163	chr11	3.22764	ENSG00000148985
vARC	TUT1	-0.0629575	0.701752	0.948272	-0.39105	-6.22899	chr11	3.16868	ENSG00000149016
vARC	ZNF214	0.0353156	0.916924	0.985987	0.106242	-5.93671	chr11	1.73978	ENSG00000149050
vARC	HSD17B12	-0.105437	0.459636	0.890492	-0.760781	-6.57523	chr11	7.09264	ENSG00000149084
vARC	APIP	-0.169558	0.356369	0.858588	-0.95438	-6.24287	chr11	5.0293	ENSG00000149089
vARC	PAMR1	-0.187519	0.535973	0.906091	-0.634809	-6.45483	chr11	4.85198	ENSG00000149090
vARC	DGKZ	-0.126953	0.41572	0.87789	-0.839179	-6.42609	chr11	5.6528	ENSG00000149091
vARC	EIF3M	-0.00636503	0.9515	0.992512	-0.0619419	-6.8711	chr11	6.92625	ENSG00000149100
vARC	TNKS1BP1	-0.268791	0.150527	0.763922	-1.52257	-5.35421	chr11	3.88917	ENSG00000149115
vARC	SERPING1	-0.439456	0.0792534	0.669784	-1.89542	-5.02957	chr11	5.19907	ENSG00000149131
vARC	SSRP1	0.138238	0.33664	0.852176	0.995607	-6.32357	chr11	6.07662	ENSG00000149136
vARC	PTPRJ	0.188361	0.214573	0.800448	1.30119	-5.92619	chr11	5.43646	ENSG00000149177
vARC	C11orf49	0.0178779	0.85405	0.973363	0.187444	-6.84747	chr11	6.67385	ENSG00000149179
vARC	ARFGAP2	0.0768084	0.486512	0.895461	0.715101	-6.58046	chr11	6.31615	ENSG00000149182
vARC	CELF1	0.119845	0.462032	0.890728	0.756642	-6.56029	chr11	6.5195	ENSG00000149187
vARC	HIKESHI	-0.18469	0.125816	0.742294	-1.62986	-5.56466	chr11	6.37487	ENSG00000149196
vARC	SESN3	0.168296	0.136557	0.745018	1.58119	-5.65703	chr11	7.08074	ENSG00000149212
vARC	ENDOD1	-0.00568751	0.965727	0.995555	-0.0437573	-6.8554	chr11	6.44123	ENSG00000149218
vARC	CCDC82	0.125093	0.344108	0.853152	0.979805	-6.30848	chr11	5.7484	ENSG00000149231
vARC	KLHL35	0.0940926	0.591825	0.924422	0.548977	-6.51179	chr11	4.76985	ENSG00000149243
vARC	TENM4	-0.202847	0.31994	0.842215	-1.03187	-6.08254	chr11	4.52624	ENSG00000149256
vARC	SERPINH1	-0.13195	0.768855	0.961075	-0.299745	-6.17262	chr11	2.98603	ENSG00000149257
vARC	CAPN5	-0.131781	0.492699	0.896324	-0.704804	-6.11603	chr11	3.47211	ENSG00000149260
vARC	INTS4	0.182622	0.350272	0.85618	0.966944	-5.96321	chr11	3.66741	ENSG00000149262
vARC	PAK1	-0.0413585	0.784364	0.964123	-0.279043	-6.77899	chr11	5.95244	ENSG00000149269
vARC	RPS3	-0.254627	0.213758	0.800448	-1.30365	-5.98119	chr11	8.9506	ENSG00000149273
vARC	ZC3H12C	0.227863	0.152127	0.765125	1.51616	-5.41294	chr11	4.10675	ENSG00000149289
vARC	TTC12	0.348965	0.20938	0.797255	1.31696	-5.37593	chr11	2.79039	ENSG00000149292
vARC	NCAM1	0.0245114	0.829445	0.970168	0.219553	-6.82602	chr11	8.50919	ENSG00000149294
vARC	NPAT	0.0968383	0.496348	0.897784	0.698766	-6.27773	chr11	4.13306	ENSG00000149308
vARC	ATM	0.231001	0.142097	0.751453	1.55736	-5.55767	chr11	5.22949	ENSG00000149311
vARC	AASDHPPT	0.065589	0.594012	0.924812	0.545704	-6.71748	chr11	6.95098	ENSG00000149313
vARC	GLB1L2	-0.207147	0.379812	0.86664	-0.907422	-5.63157	chr11	2.18223	ENSG00000149328
vARC	SLX4IP	0.248464	0.182482	0.781029	1.40406	-5.3524	chr20	3.12114	ENSG00000149346
vARC	LAMTOR1	-0.0399941	0.727107	0.951906	-0.356186	-6.80912	chr11	7.5767	ENSG00000149357
vARC	GRIK4	0.0691743	0.680684	0.944485	0.420407	-6.42166	chr11	4.05274	ENSG00000149403
vARC	HYOU1	-0.0186041	0.906242	0.984236	-0.11997	-6.8571	chr11	6.65498	ENSG00000149428
vARC	KAT14	0.157363	0.164947	0.771007	1.46672	-5.64434	chr20	4.98951	ENSG00000149474
vARC	TKFC	0.126255	0.582129	0.924046	0.563558	-6.34479	chr11	4.00537	ENSG00000149476
vARC	MTA2	-0.0104559	0.962206	0.99479	-0.0482562	-6.36065	chr11	3.42151	ENSG00000149480
vARC	TMEM138	-0.113838	0.543267	0.909325	-0.623334	-6.17159	chr11	3.45717	ENSG00000149483
vARC	FADS1	0.125466	0.377865	0.865235	0.911243	-6.41951	chr11	6.36238	ENSG00000149485
vARC	TMC2	0.251193	0.504599	0.898568	0.685211	-5.84907	chr20	2.30362	ENSG00000149488
vARC	ROM1	0.153216	0.482382	0.894568	0.722019	-6.04989	chr11	3.23276	ENSG00000149489
vARC	EML3	-0.255262	0.163884	0.770336	-1.4707	-5.30851	chr11	3.37217	ENSG00000149499
vARC	PLCH2	-0.25014	0.38483	0.869026	-0.897632	-5.89389	chr1	3.1301	ENSG00000149527
vARC	CPSF7	0.0873755	0.53944	0.907016	0.629344	-6.58412	chr11	5.69796	ENSG00000149532
vARC	B3GAT3	-0.0424416	0.7543	0.956673	-0.319297	-6.79699	chr11	6.34545	ENSG00000149541
vARC	EI24	-0.0983879	0.575348	0.921714	-0.573832	-6.68382	chr11	6.43939	ENSG00000149547
vARC	FEZ1	-0.252499	0.0340697	0.555596	-2.35294	-4.41131	chr11	7.67241	ENSG00000149557
vARC	ESAM	-0.948525	0.00562455	0.358022	-3.277	-2.16859	chr11	2.79679	ENSG00000149564
vARC	KIRREL3	-0.13293	0.652493	0.936485	-0.460304	-6.07723	chr11	2.63328	ENSG00000149571
vARC	SCN2B	-0.170817	0.390036	0.869465	-0.887565	-6.3554	chr11	5.39921	ENSG00000149575
vARC	SIDT2	-0.0683003	0.59369	0.924812	-0.546185	-6.5353	chr11	4.94162	ENSG00000149577
vARC	TMEM25	0.102187	0.421133	0.878574	0.829237	-6.48252	chr11	6.15723	ENSG00000149582
vARC	TAGLN	-1.37821	0.00199961	0.272843	-3.80257	-1.30005	chr11	3.73684	ENSG00000149591
vARC	DUSP15	0.0427449	0.811384	0.968162	0.243275	-6.28169	chr20	3.17326	ENSG00000149599
vARC	COMMD7	-0.0419988	0.768498	0.961075	-0.300223	-6.67199	chr20	5.11092	ENSG00000149600
vARC	KIAA1755	0.0759668	0.718193	0.95125	0.368389	-6.21443	chr20	3.09254	ENSG00000149633
vARC	DSN1	0.0192508	0.929105	0.989004	0.0906155	-6.20507	chr20	2.74125	ENSG00000149636
vARC	SOGA1	0.268548	0.178462	0.780345	1.41797	-5.67604	chr20	4.78924	ENSG00000149639
vARC	CNBD2	0.10679	0.637793	0.934804	0.481415	-6.01215	chr20	2.48797	ENSG00000149646
vARC	CDH22	-0.0701698	0.812592	0.968291	-0.241684	-6.37869	chr20	3.60596	ENSG00000149654
vARC	LSM14B	0.24205	0.095353	0.703856	1.79082	-5.16784	chr20	4.92466	ENSG00000149657
vARC	YTHDF1	0.0578426	0.7414	0.953913	0.336736	-6.67113	chr20	5.25792	ENSG00000149658
vARC	CABLES2	0.125254	0.605502	0.926839	0.528612	-6.18149	chr20	3.23366	ENSG00000149679
vARC	LTO1	0.134938	0.424914	0.879064	0.822341	-6.11799	chr11	3.80847	ENSG00000149716
vARC	TRPT1	-0.0350631	0.77035	0.961075	-0.297743	-6.6634	chr11	5.04448	ENSG00000149743
vARC	NUDT22	-0.0925717	0.517353	0.900848	-0.664511	-6.39481	chr11	4.55662	ENSG00000149761
vARC	PLCB3	-0.078181	0.763298	0.959664	-0.307195	-6.04911	chr11	2.3567	ENSG00000149782
vARC	MRPL49	-0.145522	0.335486	0.852101	-0.998069	-6.26182	chr11	5.4646	ENSG00000149792
vARC	FAU	-0.180343	0.246864	0.821206	-1.20948	-6.04929	chr11	9.59468	ENSG00000149806
vARC	TM7SF2	-0.35111	0.0987006	0.706402	-1.77108	-5.30258	chr11	5.73021	ENSG00000149809
vARC	VPS51	-0.287677	0.0346614	0.558231	-2.34386	-4.37721	chr11	6.01006	ENSG00000149823
vARC	PPP4C	-0.363755	0.068049	0.641081	-1.98023	-4.95819	chr16	5.60204	ENSG00000149923
vARC	ALDOA	-0.123863	0.509815	0.898951	-0.676709	-6.59617	chr16	6.20186	ENSG00000149925
vARC	TLCD3B	-0.00354543	0.987609	0.998589	-0.0158158	-6.55917	chr16	4.2476	ENSG00000149926
vARC	DOC2A	-0.00874413	0.96373	0.99489	-0.0463083	-6.59635	chr16	4.42053	ENSG00000149927
vARC	HIRIP3	-0.0425588	0.69315	0.946041	-0.402993	-6.61118	chr16	4.96894	ENSG00000149929
vARC	TAOK2	0.20272	0.173079	0.776135	1.43701	-5.66777	chr16	4.89163	ENSG00000149930
vARC	TMEM219	-0.0631029	0.59334	0.924812	-0.546709	-6.71471	chr16	6.86111	ENSG00000149932
vARC	CNKSR2	0.279629	0.133804	0.744	1.59334	-5.50327	chrX	5.1721	ENSG00000149970
vARC	CNTN5	0.614795	0.0826219	0.675489	1.87205	-4.55418	chr11	2.47962	ENSG00000149972
vARC	MKX	-0.134819	0.775533	0.961877	-0.290815	-6.19348	chr10	2.95552	ENSG00000150051
vARC	MPP7	0.420164	0.18306	0.781431	1.40208	-5.33382	chr10	3.07393	ENSG00000150054
vARC	ITGB1	0.0803983	0.575206	0.921714	0.574049	-6.6964	chr10	6.77628	ENSG00000150093
vARC	PCDH15	0.443422	0.136018	0.745018	1.58355	-5.06749	chr10	2.97799	ENSG00000150275
vARC	CTF1	-0.608401	0.0934821	0.70021	-1.80213	-4.43917	chr16	1.69183	ENSG00000150281
vARC	CWC15	-0.123924	0.380766	0.867107	-0.905553	-6.45061	chr11	6.90027	ENSG00000150316
vARC	ARID5B	-0.0969836	0.622758	0.931234	-0.503244	-6.39281	chr10	4.15432	ENSG00000150347
vARC	KLHL1	0.168335	0.300913	0.83791	1.07492	-6.02942	chr13	4.46649	ENSG00000150361
vARC	CDH8	0.466992	0.0169062	0.499155	2.71703	-3.6144	chr16	5.13927	ENSG00000150394
vARC	DCUN1D2	0.22294	0.29287	0.835928	1.09372	-5.95604	chr13	4.24438	ENSG00000150401
vARC	TMCO3	-0.0761262	0.569821	0.918151	-0.582252	-6.59438	chr13	5.52006	ENSG00000150403
vARC	TMEM218	-0.396422	0.118507	0.733265	-1.66508	-5.00459	chr11	3.16959	ENSG00000150433
vARC	TIRAP	0.0142507	0.958908	0.993522	0.0524714	-5.98971	chr11	1.91452	ENSG00000150455
vARC	EEF1AKMT1	0.0435625	0.818947	0.968367	0.233325	-6.57336	chr13	4.40584	ENSG00000150456
vARC	SAP18	-0.0787184	0.443146	0.885517	-0.789633	-6.5357	chr13	8.31822	ENSG00000150459
vARC	ADGRL3	0.167511	0.294441	0.835928	1.09001	-6.25189	chr4	6.45179	ENSG00000150471
vARC	KIAA1328	-0.00219891	0.993492	0.999183	-0.00830605	-6.11839	chr18	2.40032	ENSG00000150477
vARC	FAM124A	-0.237651	0.536836	0.906091	-0.633447	-5.91533	chr13	2.44307	ENSG00000150510
vARC	MIA2	-0.243969	0.186362	0.781963	-1.39088	-5.62633	chr14	4.34438	ENSG00000150527
vARC	HNMT	-0.316234	0.342074	0.852547	-0.984083	-6.10783	chr2	4.5199	ENSG00000150540
vARC	LYPD1	-0.0115103	0.938859	0.990652	-0.0781185	-6.80732	chr2	5.88177	ENSG00000150551
vARC	LYPD6B	1.69007	0.0293604	0.543367	2.4311	-3.67144	chr2	2.55591	ENSG00000150556
vARC	PDCD4	0.308409	0.0705243	0.646051	1.96046	-5.06778	chr10	6.67144	ENSG00000150593
vARC	ADRA2A	-0.0996428	0.577098	0.921714	-0.571174	-6.51839	chr10	4.92239	ENSG00000150594
vARC	GPM6A	-0.0186576	0.896772	0.981766	-0.13216	-6.77621	chr4	9.62985	ENSG00000150625
vARC	WDR17	0.0501853	0.740435	0.953913	0.338045	-6.70288	chr4	5.41091	ENSG00000150627
vARC	CCDC102B	0.169881	0.506418	0.898568	0.682239	-5.87796	chr18	2.41868	ENSG00000150636
vARC	CNDP1	0.07361	0.8251	0.969706	0.225248	-6.53615	chr18	4.24176	ENSG00000150656
vARC	FSIP1	-0.0576461	0.819957	0.968367	-0.231998	-6.139	chr15	2.60191	ENSG00000150667
vARC	DLG2	0.30663	0.0911208	0.694706	1.81669	-5.23872	chr11	5.75332	ENSG00000150672
vARC	PRSS23	1.00238	0.00252111	0.303074	3.68431	-1.65423	chr11	4.38446	ENSG00000150687
vARC	MTMR12	-0.195494	0.34176	0.852547	-0.984746	-6.05016	chr5	4.19181	ENSG00000150712
vARC	PPP1R1C	-0.0177018	0.959659	0.993682	-0.0515112	-6.23632	chr2	2.87039	ENSG00000150722
vARC	CCT5	-0.0434245	0.674974	0.944313	-0.428429	-6.77957	chr5	7.57636	ENSG00000150753
vARC	ATPSCKMT	0.25764	0.130609	0.742701	1.60771	-5.3275	chr5	4.25643	ENSG00000150756
vARC	DOCK1	-0.131566	0.640103	0.934804	-0.478083	-6.39582	chr10	4.0742	ENSG00000150760
vARC	DIXDC1	0.155469	0.282342	0.830602	1.11892	-6.12805	chr11	5.39488	ENSG00000150764
vARC	DLAT	0.0660994	0.561357	0.914964	0.595232	-6.65543	chr11	6.20674	ENSG00000150768
vARC	PIH1D2	-0.370113	0.18508	0.781963	-1.39521	-5.17427	chr11	2.42764	ENSG00000150773
vARC	NKAPD1	0.0344978	0.84217	0.973073	0.20292	-6.59364	chr11	4.51788	ENSG00000150776
vARC	TIMM8B	-0.213635	0.285318	0.831707	-1.11172	-6.24638	chr11	6.93845	ENSG00000150779
vARC	PTS	-0.136705	0.375854	0.865159	-0.915206	-6.44594	chr11	7.15875	ENSG00000150787
vARC	PIP4K2A	0.0491048	0.792845	0.96576	0.267778	-6.69184	chr10	5.22367	ENSG00000150867
vARC	C2orf50	-0.224873	0.575775	0.921714	-0.573183	-5.79887	chr2	1.9061	ENSG00000150873
vARC	FOXO1	0.0950945	0.739581	0.953913	0.339203	-6.56258	chr13	4.56667	ENSG00000150907
vARC	CRIM1	-0.32615	0.0609503	0.624929	-2.04083	-4.91035	chr2	6.19862	ENSG00000150938
vARC	SEC24D	-0.335713	0.215979	0.80046	-1.29698	-5.7043	chr4	4.19716	ENSG00000150961
vARC	ABCB9	-0.280908	0.28491	0.831692	-1.11271	-5.86375	chr12	3.94361	ENSG00000150967
vARC	RILPL2	0.0727161	0.671827	0.943392	0.432863	-6.46209	chr12	4.28672	ENSG00000150977
vARC	DHX37	0.102528	0.668365	0.942671	0.43775	-6.18783	chr12	3.05546	ENSG00000150990
vARC	UBC	-0.0927135	0.531764	0.906014	-0.641471	-6.50696	chr12	10.4321	ENSG00000150991
vARC	ITPR1	0.130487	0.48462	0.895174	0.718265	-6.47709	chr3	5.32785	ENSG00000150995
vARC	PRSS53	-0.183585	0.648966	0.935966	-0.465349	-5.85723	chr16	1.90497	ENSG00000151006
vARC	SLC7A11	0.0977636	0.777895	0.962341	0.287663	-6.69608	chr4	5.3484	ENSG00000151012
vARC	ENKUR	-0.0534327	0.882633	0.978717	-0.1504	-6.55151	chr10	4.26223	ENSG00000151023
vARC	GPR158	0.0973691	0.558246	0.914964	0.60003	-6.46741	chr10	4.72857	ENSG00000151025
vARC	DCP1B	-0.357849	0.0806789	0.671373	-1.88543	-4.73336	chr12	3.47296	ENSG00000151065
vARC	CACNA1C	0.305008	0.0392309	0.575373	2.27828	-4.28005	chr12	4.3698	ENSG00000151067
vARC	THRB	0.395015	0.177133	0.779592	1.42263	-5.71438	chr3	5.06883	ENSG00000151090
vARC	NGLY1	-0.00850466	0.959553	0.993649	-0.0516462	-6.57488	chr3	4.28519	ENSG00000151092
vARC	OXSM	0.0860612	0.585935	0.924073	0.55782	-6.22763	chr3	3.48057	ENSG00000151093
vARC	UEVLD	0.0342205	0.84584	0.973188	0.198133	-6.46459	chr11	3.92174	ENSG00000151116
vARC	TMEM86A	0.0532415	0.820921	0.968367	0.230731	-5.97669	chr11	2.01007	ENSG00000151117
vARC	C12orf45	-0.099724	0.563842	0.915507	-0.591411	-6.59253	chr12	5.51124	ENSG00000151131
vARC	TMEM263	0.19264	0.170224	0.774876	1.44731	-5.81349	chr12	6.28986	ENSG00000151135
vARC	BTBD11	0.569772	0.00414581	0.341049	3.43158	-2.16482	chr12	4.51642	ENSG00000151136
vARC	UBE3B	-0.0412306	0.77578	0.961877	-0.290485	-6.45545	chr12	3.96902	ENSG00000151148
vARC	ANK3	0.228058	0.176007	0.779592	1.4266	-5.84837	chr10	6.40228	ENSG00000151150
vARC	IPMK	0.429687	0.0317236	0.550028	2.3905	-3.87617	chr10	3.34757	ENSG00000151151
vARC	PLBD2	0.148005	0.362078	0.862055	0.942751	-6.3599	chr12	5.92862	ENSG00000151176
vARC	DLG5	0.0101291	0.951226	0.992512	0.0622926	-6.58123	chr10	4.38167	ENSG00000151208
vARC	SLC2A13	-0.0441311	0.80276	0.9665	-0.254653	-6.80894	chr12	6.23917	ENSG00000151229
vARC	GXYLT1	0.185744	0.299524	0.836475	1.07814	-5.93212	chr12	4.02579	ENSG00000151233
vARC	TWF1	-0.175285	0.281469	0.830595	-1.12104	-6.12007	chr12	5.39949	ENSG00000151239
vARC	DIP2C	0.079132	0.488469	0.895461	0.711835	-6.49309	chr10	5.37069	ENSG00000151240
vARC	EIF4E	0.155041	0.313176	0.839762	1.04696	-6.31454	chr4	6.96269	ENSG00000151247
vARC	MAGI1	0.052897	0.729449	0.952507	0.35299	-6.74726	chr3	5.87646	ENSG00000151276
vARC	TEX30	0.311511	0.0607683	0.624929	2.04246	-4.67258	chr13	4.37371	ENSG00000151287
vARC	CSNK1G3	0.196093	0.258364	0.824327	1.17909	-6.06682	chr5	5.43834	ENSG00000151292
vARC	SRFBP1	0.0104271	0.963714	0.99489	0.0463295	-6.27262	chr5	3.04328	ENSG00000151304
vARC	AKAP6	0.228971	0.0817872	0.674137	1.87776	-5.19758	chr14	6.55276	ENSG00000151320
vARC	NPAS3	0.13957	0.707924	0.949341	0.382519	-6.55875	chr14	4.72362	ENSG00000151322
vARC	FAM177A1	0.134726	0.307889	0.83963	1.05891	-6.30263	chr14	7.00883	ENSG00000151327
vARC	MBIP	0.117483	0.385444	0.869026	0.896438	-6.34929	chr14	5.42738	ENSG00000151332
vARC	MIPOL1	0.268782	0.389139	0.869465	0.889292	-5.75127	chr14	2.58142	ENSG00000151338
vARC	EXT2	-0.121785	0.353567	0.857663	-0.960135	-6.26207	chr11	5.21704	ENSG00000151348
vARC	TMEM18	-0.203396	0.226958	0.810462	-1.26481	-5.95619	chr2	5.37169	ENSG00000151353
vARC	NDUFC2	-0.0730053	0.607192	0.926839	-0.526113	-6.6849	chr11	8.92172	ENSG00000151366
vARC	ME3	0.15887	0.349511	0.856065	0.968523	-6.2696	chr11	5.27478	ENSG00000151376
vARC	NUBPL	0.0965899	0.608308	0.926839	0.524463	-6.34101	chr14	3.87001	ENSG00000151413
vARC	NEK7	0.00514571	0.966231	0.995555	0.043113	-6.81923	chr1	5.96677	ENSG00000151414
vARC	FER	0.432451	0.049061	0.597894	2.15867	-4.41864	chr5	4.07096	ENSG00000151422
vARC	VIPAS39	0.21035	0.190881	0.785979	1.3758	-5.53777	chr14	3.78099	ENSG00000151445
vARC	ANKRD50	0.516835	0.00383814	0.333398	3.47069	-2.15557	chr4	4.99583	ENSG00000151458
vARC	UPF2	0.302101	0.163601	0.770336	1.47176	-5.61333	chr10	4.8791	ENSG00000151461
vARC	CDC123	-0.156643	0.145783	0.757615	-1.54194	-5.67674	chr10	6.19881	ENSG00000151465
vARC	SCLT1	0.385801	0.163896	0.770336	1.47065	-5.41886	chr4	3.81514	ENSG00000151466
vARC	CCDC3	0.665388	0.00649127	0.3684	3.20438	-2.38005	chr10	3.22712	ENSG00000151468
vARC	C4orf33	0.113645	0.588379	0.92421	0.554146	-6.26769	chr4	3.68796	ENSG00000151470
vARC	FRMD4A	0.169135	0.23278	0.813855	1.24824	-5.94196	chr10	5.13732	ENSG00000151474
vARC	PTPRO	-0.258762	0.102676	0.710828	-1.74838	-5.30187	chr12	5.3726	ENSG00000151490
vARC	EPS8	-0.235673	0.165116	0.771007	-1.46609	-5.57223	chr12	4.60824	ENSG00000151491
vARC	ACAD8	-0.279559	0.0403952	0.581851	-2.26273	-4.34893	chr11	4.62656	ENSG00000151498
vARC	THYN1	-0.0760565	0.575802	0.921714	-0.573142	-6.67308	chr11	6.25465	ENSG00000151500
vARC	VPS26B	0.154359	0.125363	0.742294	1.63199	-5.56241	chr11	6.40234	ENSG00000151502
vARC	NCAPD3	-0.2004	0.304322	0.838417	-1.06706	-5.71725	chr11	3.06301	ENSG00000151503
vARC	VTI1A	0.290064	0.118468	0.733265	1.66527	-5.05755	chr10	3.39709	ENSG00000151532
vARC	QDPR	-0.0492514	0.745094	0.954488	-0.331731	-6.80398	chr4	8.21041	ENSG00000151552
vARC	FAM160B1	0.0246007	0.852112	0.973363	0.189965	-6.6417	chr10	4.76299	ENSG00000151553
vARC	ANO4	0.16235	0.37442	0.865159	0.918042	-5.98535	chr12	3.60947	ENSG00000151572
vARC	TEX9	-0.105396	0.756859	0.956997	-0.315851	-6.28325	chr15	3.3404	ENSG00000151575
vARC	QTRT2	-0.221454	0.399262	0.872905	-0.869946	-5.76359	chr3	2.57643	ENSG00000151576
vARC	MMAA	0.1946	0.502446	0.898568	0.688735	-5.86563	chr4	2.42542	ENSG00000151611
vARC	ZNF827	0.103862	0.560259	0.914964	0.596924	-6.46288	chr4	4.65099	ENSG00000151612
vARC	NR3C2	-0.156238	0.456569	0.89034	-0.766097	-6.21665	chr4	4.09246	ENSG00000151623
vARC	AKR1C2	-0.0315973	0.903107	0.983454	-0.124004	-6.56359	chr10	4.28477	ENSG00000151632
vARC	DPYSL4	0.12002	0.496889	0.897784	0.697873	-6.40579	chr10	4.75562	ENSG00000151640
vARC	ADAM8	0.00930828	0.975381	0.996885	0.0314268	-5.944	chr10	1.88824	ENSG00000151651
vARC	KIN	-0.335464	0.243245	0.820033	-1.21927	-5.65797	chr10	3.53852	ENSG00000151657
vARC	PIGF	-0.251023	0.237452	0.818848	-1.23518	-6.01671	chr2	5.52498	ENSG00000151665
vARC	INPP1	0.0480731	0.684467	0.944485	0.415108	-6.69121	chr2	5.57112	ENSG00000151689
vARC	MFSD6	0.13287	0.347169	0.85501	0.973398	-6.38708	chr2	6.90235	ENSG00000151690
vARC	RNF144A	-0.0324094	0.820694	0.968367	-0.23103	-6.61733	chr2	4.70278	ENSG00000151692
vARC	ASAP2	0.292685	0.141589	0.75083	1.55951	-5.42563	chr2	4.45844	ENSG00000151693
vARC	ADAM17	0.0625078	0.684104	0.944485	0.415617	-6.53809	chr2	4.60674	ENSG00000151694
vARC	TMEM45B	-0.420925	0.188298	0.784391	-1.38438	-5.23955	chr11	2.51897	ENSG00000151715
vARC	WWC2	-0.066494	0.813554	0.968291	-0.240417	-6.15931	chr4	2.76108	ENSG00000151718
vARC	ACSL1	-0.00273213	0.987935	0.998589	-0.0153993	-6.7488	chr4	5.30662	ENSG00000151726
vARC	SLC25A4	-0.087971	0.42575	0.87917	-0.820822	-6.51676	chr4	8.1027	ENSG00000151729
vARC	AMN1	-0.222045	0.136286	0.745018	-1.58238	-5.5972	chr12	5.8699	ENSG00000151743
vARC	BICD1	0.239017	0.135142	0.745018	1.58741	-5.54124	chr12	5.42508	ENSG00000151746
vARC	SAV1	0.033327	0.894514	0.981307	0.13507	-6.51773	chr14	4.17901	ENSG00000151748
vARC	CCDC122	-0.321077	0.269875	0.829106	-1.14969	-5.40057	chr13	2.15782	ENSG00000151773
vARC	SERP2	-0.0649402	0.639931	0.934804	-0.478331	-6.73731	chr13	6.4545	ENSG00000151778
vARC	NBAS	0.127825	0.328459	0.846064	1.01321	-6.22521	chr2	5.29195	ENSG00000151779
vARC	ZNF385D	0.463418	0.101168	0.709626	1.7569	-4.82137	chr3	2.89492	ENSG00000151789
vARC	GUF1	0.0600819	0.723253	0.951708	0.361455	-6.51556	chr4	4.38465	ENSG00000151806
vARC	GABRA2	-0.226749	0.120745	0.734951	-1.6541	-5.42736	chr4	5.29424	ENSG00000151834
vARC	SACS	0.399961	0.0250799	0.5377	2.51332	-3.95779	chr13	4.94878	ENSG00000151835
vARC	CENPJ	-0.130439	0.668376	0.942671	-0.437735	-6.08835	chr13	2.64453	ENSG00000151849
vARC	FBXO4	-0.176581	0.395871	0.872026	-0.876391	-5.93473	chr5	3.24365	ENSG00000151876
vARC	TMEM267	0.0531933	0.798586	0.966204	0.260172	-6.40001	chr5	3.67794	ENSG00000151881
vARC	PARP8	0.0217941	0.877158	0.977818	0.157478	-6.65455	chr5	4.77712	ENSG00000151883
vARC	GFRA1	-1.36988	0.00220251	0.27928	-3.7532	-1.67322	chr10	5.72177	ENSG00000151892
vARC	CACUL1	0.28993	0.0493238	0.597894	2.15579	-4.67009	chr10	5.64578	ENSG00000151893
vARC	DST	0.171368	0.383278	0.868364	0.900651	-6.45616	chr6	7.67758	ENSG00000151914
vARC	BEND6	-0.00850056	0.955895	0.993332	-0.0563221	-6.728	chr6	5.16621	ENSG00000151917
vARC	TIAL1	-0.0571226	0.655095	0.937404	-0.456589	-6.69368	chr10	5.7909	ENSG00000151923
vARC	BAG3	0.123595	0.796451	0.96576	0.262999	-6.74914	chr10	5.85577	ENSG00000151929
vARC	GLT1D1	0.175295	0.23014	0.811608	1.25571	-5.94152	chr12	5.17498	ENSG00000151948
vARC	TMEM132D	-0.511392	0.0997686	0.706402	-1.7649	-4.8932	chr12	3.27862	ENSG00000151952
vARC	RABGAP1L	0.190767	0.179058	0.780674	1.41589	-5.84321	chr1	6.11215	ENSG00000152061
vARC	CCDC74B	-0.120389	0.685529	0.944485	-0.413623	-6.38155	chr2	3.81136	ENSG00000152076
vARC	TLCD4	0.31459	0.192615	0.786289	1.37009	-5.62383	chr1	4.21583	ENSG00000152078
vARC	MZT2B	0.0164895	0.920257	0.987257	0.101964	-6.83843	chr2	8.6412	ENSG00000152082
vARC	ASTN1	-0.185231	0.169432	0.774442	-1.45019	-5.82534	chr1	6.62351	ENSG00000152092
vARC	FAM168B	0.0907754	0.524006	0.902895	0.653829	-6.63004	chr2	6.43528	ENSG00000152102
vARC	PTPN14	-0.22845	0.49927	0.898329	-0.693951	-5.83013	chr1	2.32413	ENSG00000152104
vARC	MGAT5	0.00708912	0.961054	0.994434	0.0497282	-6.79562	chr2	5.72922	ENSG00000152127
vARC	TMEM163	-0.12761	0.485219	0.895174	-0.717263	-6.40018	chr2	4.79778	ENSG00000152128
vARC	GPATCH11	-0.0176884	0.899321	0.98259	-0.128877	-6.65589	chr2	4.75436	ENSG00000152133
vARC	HSPB8	-0.248654	0.431299	0.880792	-0.810785	-6.47045	chr12	5.9775	ENSG00000152137
vARC	GEMIN6	-0.0485043	0.747158	0.955735	-0.328939	-6.42138	chr2	3.85418	ENSG00000152147
vARC	TMEM178A	0.119249	0.471243	0.893678	0.740858	-6.31903	chr2	4.4607	ENSG00000152154
vARC	OBI1	0.469138	0.018279	0.502261	2.67691	-3.53148	chr13	4.19532	ENSG00000152193
vARC	CYSLTR2	-0.355094	0.425847	0.87917	-0.820645	-5.94496	chr13	3.07324	ENSG00000152207
vARC	GRID2	0.280306	0.284628	0.831692	1.11339	-5.85683	chr4	3.90331	ENSG00000152208
vARC	RIT2	0.0427984	0.78969	0.96576	0.271965	-6.76564	chr18	5.77582	ENSG00000152214
vARC	SETBP1	-0.213716	0.197975	0.788584	-1.35271	-5.49985	chr18	3.54315	ENSG00000152217
vARC	ARL14EP	-0.0200698	0.893224	0.981103	-0.136733	-6.59135	chr11	4.44795	ENSG00000152219
vARC	EPG5	0.0310885	0.862903	0.975002	0.175944	-6.58317	chr18	4.42265	ENSG00000152223
vARC	ATP5F1A	0.0113579	0.909847	0.984741	0.115335	-6.8171	chr18	9.03621	ENSG00000152234
vARC	HAUS1	-0.199541	0.327093	0.845463	-1.01618	-5.84249	chr18	3.36761	ENSG00000152240
vARC	C18orf25	0.00304096	0.986184	0.998357	0.0176346	-6.61308	chr18	4.54076	ENSG00000152242
vARC	PDK1	0.347918	0.0639421	0.633244	2.01454	-4.47492	chr2	3.18631	ENSG00000152256
vARC	PDE3B	0.0583287	0.831186	0.970795	0.217274	-6.23775	chr11	2.95112	ENSG00000152270
vARC	TCF7L1	0.225575	0.275408	0.829106	1.1359	-5.67422	chr2	3.17127	ENSG00000152284
vARC	TGOLN2	-0.00439041	0.973643	0.996885	-0.0336458	-6.87692	chr2	7.26774	ENSG00000152291
vARC	UHMK1	0.229296	0.133036	0.74328	1.59677	-5.63563	chr1	7.13027	ENSG00000152332
vARC	ATG10	-0.14607	0.658821	0.938998	-0.451283	-6.19667	chr5	3.15707	ENSG00000152348
vARC	POC5	-0.10881	0.61924	0.930064	-0.508387	-6.08311	chr5	2.81529	ENSG00000152359
vARC	SPOCK1	-0.138525	0.42159	0.878574	-0.828402	-6.51035	chr5	6.65339	ENSG00000152377
vARC	TADA1	0.0149162	0.914926	0.985622	0.108808	-6.61444	chr1	4.54486	ENSG00000152382
vARC	GUCY1A2	0.276205	0.29668	0.836475	1.08476	-5.98454	chr11	4.31788	ENSG00000152402
vARC	CWF19L2	0.174699	0.507177	0.898568	0.681003	-6.37986	chr11	4.55551	ENSG00000152404
vARC	JMY	0.228367	0.118034	0.733265	1.66742	-5.32741	chr5	4.77725	ENSG00000152409
vARC	HOMER1	0.237702	0.256858	0.824327	1.18301	-5.82371	chr5	4.06016	ENSG00000152413
vARC	XRCC4	-0.288815	0.216048	0.80046	-1.29677	-5.4445	chr5	2.95473	ENSG00000152422
vARC	ZNF547	0.432447	0.12611	0.742294	1.62848	-4.88589	chr19	2.44369	ENSG00000152433
vARC	ZNF773	-0.0483662	0.901114	0.982954	-0.126568	-5.88137	chr19	1.72903	ENSG00000152439
vARC	ZNF776	0.0507719	0.813581	0.968291	0.240382	-6.43945	chr19	3.8455	ENSG00000152443
vARC	DCLRE1C	-0.252147	0.473613	0.893678	-0.736827	-5.74479	chr10	2.10754	ENSG00000152457
vARC	RPP38	-0.00607549	0.967508	0.996	-0.0414814	-6.52125	chr10	4.06507	ENSG00000152464
vARC	NMT2	0.0950629	0.489834	0.895728	0.709561	-6.32966	chr10	4.37779	ENSG00000152465
vARC	ZSCAN1	-0.583067	0.0291347	0.543367	-2.43514	-3.9031	chr19	3.86204	ENSG00000152467
vARC	USP12	0.311663	0.0195554	0.506093	2.64214	-3.79124	chr13	5.47917	ENSG00000152484
vARC	CCDC50	-0.0552029	0.695568	0.946446	-0.399629	-6.67777	chr3	5.41935	ENSG00000152492
vARC	CAMK4	0.45029	0.0436572	0.584648	2.2213	-4.39097	chr5	4.45791	ENSG00000152495
vARC	TRIM36	0.136123	0.50743	0.898568	0.68059	-6.57644	chr5	5.8575	ENSG00000152503
vARC	ZFP36L2	0.094411	0.772589	0.961114	0.294748	-6.76971	chr2	6.04233	ENSG00000152518
vARC	PAN3	-0.0892338	0.631392	0.932796	-0.490677	-6.36715	chr13	3.94774	ENSG00000152520
vARC	PLEKHH2	0.447896	0.131617	0.742701	1.60315	-4.81097	chr2	2.0193	ENSG00000152527
vARC	PFKM	-0.0372721	0.74755	0.955865	-0.328409	-6.8207	chr12	7.34941	ENSG00000152556
vARC	TMEM123	-0.512852	0.188735	0.784695	-1.38292	-5.71664	chr11	4.91983	ENSG00000152558
vARC	GRIA4	0.145623	0.206848	0.796207	1.32475	-5.99607	chr11	6.88154	ENSG00000152578
vARC	IGSF10	-0.56695	0.217148	0.801261	-1.29349	-5.15601	chr3	1.72463	ENSG00000152580
vARC	SPEF2	-0.0632147	0.698304	0.947364	-0.39583	-6.5171	chr5	4.4363	ENSG00000152582
vARC	SPARCL1	-0.183513	0.430757	0.880792	-0.811763	-6.42012	chr4	10.0026	ENSG00000152583
vARC	MBNL1	-0.0313029	0.80749	0.967172	-0.248408	-6.79459	chr3	6.04467	ENSG00000152601
vARC	NADK2	0.239681	0.174791	0.777978	1.4309	-5.73638	chr5	5.34163	ENSG00000152620
vARC	GPD1L	0.19134	0.270856	0.829106	1.14723	-6.03539	chr3	4.98215	ENSG00000152642
vARC	GJA1	-0.219031	0.603052	0.926579	-0.532243	-6.7104	chr6	8.44494	ENSG00000152661
vARC	SLC30A6	0.0882801	0.720342	0.951348	0.365442	-6.29807	chr2	3.37513	ENSG00000152683
vARC	PELO	0.157654	0.314371	0.839763	1.04427	-6.12911	chr5	4.86485	ENSG00000152684
vARC	RASGRP3	-0.121083	0.79428	0.96576	-0.265876	-5.99902	chr2	2.18107	ENSG00000152689
vARC	SAR1B	-0.0623098	0.546668	0.910119	-0.618012	-6.63297	chr5	6.13818	ENSG00000152700
vARC	GPR180	0.40426	0.0204118	0.507094	2.62003	-3.7188	chr13	4.70097	ENSG00000152749
vARC	TCTEX1D1	-0.688519	0.0283973	0.543367	-2.44855	-3.96744	chr1	4.37824	ENSG00000152760
vARC	WDR78	-0.13199	0.647204	0.935466	-0.467874	-6.28	chr1	3.54694	ENSG00000152763
vARC	FARP1	0.0120774	0.915708	0.985671	0.107804	-6.8307	chr13	6.17697	ENSG00000152767
vARC	IFIT5	0.0666069	0.60076	0.925347	0.535647	-6.55208	chr10	5.02871	ENSG00000152778
vARC	PANK1	0.206621	0.522874	0.902098	0.655642	-6.08764	chr10	3.15093	ENSG00000152782
vARC	PRDM8	-0.965225	0.0202816	0.507094	-2.62333	-3.66678	chr4	4.42854	ENSG00000152784
vARC	HNRNPDL	0.0258401	0.812883	0.968291	0.2413	-6.83194	chr4	8.22767	ENSG00000152795
vARC	UTRN	0.453246	0.0497822	0.597894	2.1508	-4.64256	chr6	5.29685	ENSG00000152818
vARC	GRM1	-0.0152476	0.958199	0.993522	-0.0533778	-6.11051	chr6	2.40241	ENSG00000152822
vARC	PTPRK	-0.238898	0.177574	0.779592	-1.42108	-5.79172	chr6	5.66593	ENSG00000152894
vARC	GGPS1	0.022644	0.870703	0.976359	0.165832	-6.73079	chr1	5.27592	ENSG00000152904
vARC	CNTNAP4	-0.236561	0.240302	0.820033	-1.22732	-6.09024	chr16	6.3125	ENSG00000152910
vARC	ZNF117	0.0488426	0.831814	0.970795	0.216451	-6.38211	chr7	3.5797	ENSG00000152926
vARC	RAB3C	0.0528634	0.746368	0.955065	0.330007	-6.79569	chr5	8.42204	ENSG00000152932
vARC	RAD17	0.0753625	0.494138	0.896901	0.702419	-6.49421	chr5	5.3323	ENSG00000152942
vARC	MED21	0.137132	0.374882	0.865159	0.917128	-6.32662	chr12	5.36686	ENSG00000152944
vARC	PLOD2	-0.300222	0.219945	0.803241	-1.28521	-5.74618	chr3	4.37382	ENSG00000152952
vARC	STK32B	-0.662143	0.0555153	0.614652	-2.09178	-4.07637	chr4	2.0029	ENSG00000152953
vARC	NRSN1	0.343096	0.0274268	0.540666	2.46671	-4.20588	chr6	7.01464	ENSG00000152954
vARC	JAKMIP1	-0.0354405	0.716629	0.95125	-0.370535	-6.75288	chr4	6.02124	ENSG00000152969
vARC	ZIC1	-0.48677	0.172637	0.776135	-1.43859	-5.18589	chr3	2.71325	ENSG00000152977
vARC	ADGRA3	-0.257331	0.277537	0.829106	-1.13065	-5.97462	chr4	4.56613	ENSG00000152990
vARC	SREK1IP1	0.128998	0.50504	0.898568	0.684489	-6.51181	chr5	5.36097	ENSG00000153006
vARC	LGI2	-0.192527	0.467118	0.892477	-0.747903	-5.942	chr4	2.82614	ENSG00000153012
vARC	CWC27	-0.0331183	0.851134	0.973363	-0.191239	-6.72668	chr5	5.29657	ENSG00000153015
vARC	MR1	-0.324908	0.305061	0.838417	-1.06537	-5.46443	chr1	2.1499	ENSG00000153029
vARC	SRP19	0.039254	0.78725	0.965244	0.275206	-6.83058	chr5	6.80443	ENSG00000153037
vARC	CDYL	0.0122774	0.936927	0.990652	0.0805927	-6.61016	chr6	4.51719	ENSG00000153046
vARC	CARHSP1	-0.269351	0.160418	0.770336	-1.48381	-5.70788	chr16	5.64634	ENSG00000153048
vARC	TXNDC11	-0.144778	0.379293	0.866294	-0.908439	-6.03356	chr16	3.80993	ENSG00000153066
vARC	DAB2	-0.12222	0.55274	0.912915	-0.608556	-6.16082	chr5	3.32785	ENSG00000153071
vARC	BCL2L11	-0.269065	0.455889	0.890261	-0.767279	-5.82121	chr2	2.53876	ENSG00000153094
vARC	ANAPC1	0.168898	0.232592	0.813618	1.24877	-5.81735	chr2	4.41024	ENSG00000153107
vARC	CAST	0.0345598	0.832259	0.970795	0.21587	-6.77057	chr5	5.73597	ENSG00000153113
vARC	SCOC	0.0242427	0.873493	0.977294	0.162219	-6.83004	chr4	8.64941	ENSG00000153130
vARC	CLGN	0.0826494	0.629732	0.932169	0.493087	-6.38218	chr4	3.97566	ENSG00000153132
vARC	CETN3	-0.0281787	0.838193	0.972361	-0.208111	-6.69561	chr5	5.10674	ENSG00000153140
vARC	SMARCA5	0.0383012	0.820151	0.968367	0.231743	-6.84592	chr4	7.01135	ENSG00000153147
vARC	RASSF3	-0.773091	0.0855879	0.681288	-1.85217	-4.50915	chr12	2.23049	ENSG00000153179
vARC	HNRNPU	0.0508882	0.681395	0.944485	0.41941	-6.78085	chr1	7.78208	ENSG00000153187
vARC	RANBP2	0.0231776	0.840959	0.973026	0.2045	-6.8159	chr2	6.18731	ENSG00000153201
vARC	AHCTF1	0.110383	0.492125	0.896324	0.705756	-6.44931	chr1	5.08536	ENSG00000153207
vARC	MERTK	-0.000419067	0.9989	0.999697	-0.00140438	-6.25655	chr2	3.06531	ENSG00000153208
vARC	TMEM87B	0.37397	0.0509838	0.60004	2.13792	-4.42505	chr2	3.89244	ENSG00000153214
vARC	PTPRR	-0.102957	0.586268	0.924099	-0.557319	-6.42404	chr12	4.35356	ENSG00000153233
vARC	NR4A2	0.288719	0.792855	0.96576	0.267765	-5.86674	chr2	1.90103	ENSG00000153234
vARC	CCDC148	0.145329	0.643032	0.934804	0.473865	-5.98198	chr2	2.38171	ENSG00000153237
vARC	PLA2R1	0.350191	0.223616	0.806296	1.27446	-5.28751	chr2	2.27079	ENSG00000153246
vARC	RBMS1	-0.11434	0.557939	0.914964	-0.600505	-6.35738	chr2	4.22816	ENSG00000153250
vARC	SCN3A	0.106597	0.523839	0.902723	0.654096	-6.64518	chr2	6.72683	ENSG00000153253
vARC	SLC25A27	0.359406	0.175782	0.779582	1.42739	-5.61162	chr6	4.51524	ENSG00000153291
vARC	FAM49B	-0.0928096	0.373602	0.865159	-0.919661	-6.39776	chr8	6.10073	ENSG00000153310
vARC	ASAP1	0.231022	0.112506	0.727612	1.69544	-5.38891	chr8	5.49401	ENSG00000153317
vARC	TRAPPC8	-0.109257	0.443287	0.885517	-0.789384	-6.35683	chr18	4.85057	ENSG00000153339
vARC	LINC00467	0.0429161	0.777038	0.962115	0.288806	-6.41654	chr1	3.7939	ENSG00000153363
vARC	INO80C	0.00471431	0.969324	0.996	0.0391621	-6.67318	chr18	4.84343	ENSG00000153391
vARC	LPCAT1	-0.124256	0.253666	0.822927	-1.19137	-6.06111	chr5	5.52446	ENSG00000153395
vARC	NMRAL1	0.00995438	0.951399	0.992512	0.062072	-6.75068	chr16	5.36313	ENSG00000153406
vARC	UBALD1	-0.0539463	0.804483	0.966758	-0.252377	-6.57641	chr16	4.52378	ENSG00000153443
vARC	C16orf89	-0.0598242	0.763005	0.959664	-0.307589	-6.32072	chr16	3.43667	ENSG00000153446
vARC	TMEM251	-0.049899	0.786938	0.965044	-0.27562	-6.53569	chr14	4.26866	ENSG00000153485
vARC	ING1	0.0346877	0.827611	0.970047	0.221956	-6.48315	chr13	4.04041	ENSG00000153487
vARC	ADPRHL1	0.412368	0.159042	0.769101	1.48908	-5.01425	chr13	2.29902	ENSG00000153531
vARC	FBXL2	-0.00670408	0.968499	0.996	-0.0402155	-6.81278	chr3	5.81913	ENSG00000153558
vARC	UBP1	0.209704	0.0856164	0.681288	1.85199	-5.14267	chr3	5.40584	ENSG00000153560
vARC	RMND5A	0.0749314	0.654358	0.937238	0.457642	-6.6296	chr2	5.27238	ENSG00000153561
vARC	CD8A	0.161318	0.550188	0.912118	0.612523	-5.8937	chr2	2.22895	ENSG00000153563
vARC	RPIA	-0.0296978	0.865322	0.976153	-0.172805	-6.37425	chr2	3.46954	ENSG00000153574
vARC	PTPRD	0.133277	0.417056	0.87789	0.836718	-6.41936	chr9	5.55028	ENSG00000153707
vARC	LURAP1L	0.102401	0.654669	0.937238	0.457197	-6.13639	chr9	2.87871	ENSG00000153714
vARC	CNKSR3	-0.581627	0.0403077	0.581675	-2.26389	-3.84822	chr6	2.26006	ENSG00000153721
vARC	GTF2E1	0.0580573	0.867027	0.976153	0.170595	-6.19335	chr3	2.7263	ENSG00000153767
vARC	CFDP1	-0.187311	0.216366	0.801139	-1.29583	-6.02661	chr16	6.68729	ENSG00000153774
vARC	ZDHHC7	0.176506	0.181005	0.780674	1.40914	-5.71851	chr16	4.99821	ENSG00000153786
vARC	FAM92B	-0.105457	0.73617	0.953834	-0.343837	-6.43399	chr16	3.94515	ENSG00000153789
vARC	JAZF1	0.187727	0.177855	0.780013	1.42009	-5.83094	chr7	6.05344	ENSG00000153814
vARC	CMIP	0.0531041	0.686376	0.944727	0.412439	-6.78732	chr16	7.48433	ENSG00000153815
vARC	SPHKAP	-0.123827	0.571475	0.919845	-0.579728	-6.368	chr2	4.18305	ENSG00000153820
vARC	KCNJ16	-0.155122	0.663707	0.941689	-0.444344	-6.55171	chr17	4.76506	ENSG00000153822
vARC	PID1	0.196595	0.192821	0.786289	1.36941	-5.79106	chr2	5.1212	ENSG00000153823
vARC	TRIP12	0.130695	0.245182	0.821	1.21401	-6.10383	chr2	6.29737	ENSG00000153827
vARC	FBXO36	-0.363834	0.189751	0.785855	-1.37954	-5.41876	chr2	3.36008	ENSG00000153832
vARC	CEBPG	-0.0435701	0.771228	0.961075	-0.296569	-6.63682	chr19	4.93989	ENSG00000153879
vARC	KCTD15	0.0872069	0.673119	0.943754	0.431042	-6.28318	chr19	3.46896	ENSG00000153885
vARC	ZNF599	-0.345272	0.1144	0.729998	-1.68571	-4.96192	chr19	3.15595	ENSG00000153896
vARC	LGI4	-0.226829	0.421662	0.878574	-0.828269	-6.22968	chr19	4.40254	ENSG00000153902
vARC	DDAH1	0.0556961	0.781859	0.962972	0.282378	-6.82982	chr1	7.89711	ENSG00000153904
vARC	SREK1	0.284482	0.027271	0.540083	2.46969	-4.10352	chr5	5.48947	ENSG00000153914
vARC	CHD1	0.128664	0.626143	0.931741	0.498306	-6.33895	chr5	3.92948	ENSG00000153922
vARC	DGKE	0.0964891	0.4803	0.893808	0.725519	-6.49599	chr17	5.4556	ENSG00000153933
vARC	HS2ST1	-0.0859733	0.557275	0.914964	-0.601531	-6.61363	chr1	5.81032	ENSG00000153936
vARC	MSI2	0.077974	0.688676	0.944727	0.409228	-6.76384	chr17	6.44242	ENSG00000153944
vARC	CACNA2D1	-0.0294938	0.881844	0.978717	-0.151419	-6.82593	chr7	6.17853	ENSG00000153956
vARC	ZUP1	0.157014	0.419013	0.87789	0.833121	-6.10571	chr6	3.82778	ENSG00000153975
vARC	GDPD1	0.106048	0.522183	0.902098	0.656749	-6.52045	chr17	5.24281	ENSG00000153982
vARC	NUS1	0.0691876	0.538693	0.906394	0.63052	-6.61202	chr6	5.94754	ENSG00000153989
vARC	SEMA3D	0.184449	0.54163	0.908498	0.625901	-6.07998	chr7	3.02682	ENSG00000153993
vARC	PPP2R5E	0.1764	0.2596	0.825423	1.17588	-6.12712	chr14	6.00046	ENSG00000154001
vARC	AK5	-0.241189	0.125303	0.742294	-1.63227	-5.50973	chr1	5.72059	ENSG00000154027
vARC	CABYR	0.201283	0.446459	0.8871	0.783783	-5.80381	chr18	2.34862	ENSG00000154040
vARC	IMPACT	0.159306	0.19967	0.790021	1.34729	-5.95937	chr18	6.61641	ENSG00000154059
vARC	ANKRD29	-0.0640715	0.755561	0.956922	-0.317598	-6.37345	chr18	3.64073	ENSG00000154065
vARC	SDHAF4	-0.0376829	0.802758	0.9665	-0.254656	-6.73608	chr6	5.45564	ENSG00000154079
vARC	CHST9	-1.00545	0.111453	0.72531	-1.70091	-4.66638	chr18	2.11281	ENSG00000154080
vARC	THY1	-0.229693	0.148569	0.760824	-1.5305	-5.68968	chr11	8.84323	ENSG00000154096
vARC	DNAAF1	-0.271064	0.191127	0.785979	-1.37499	-5.64736	chr16	4.37188	ENSG00000154099
vARC	TBCEL	-0.319447	0.189083	0.784812	-1.38176	-5.45029	chr11	3.46972	ENSG00000154114
vARC	JPH3	0.0841802	0.489419	0.895683	0.710252	-6.59154	chr16	6.43287	ENSG00000154118
vARC	ANKH	0.206811	0.0778137	0.664947	1.90569	-5.15356	chr5	6.55602	ENSG00000154122
vARC	OTULIN	0.416209	0.104089	0.712776	1.74051	-4.76382	chr5	2.63981	ENSG00000154124
vARC	UBASH3B	-0.187279	0.45692	0.89034	-0.765487	-5.9831	chr11	3.08551	ENSG00000154127
vARC	ROBO3	-0.434313	0.185255	0.781963	-1.39461	-5.30065	chr11	2.97293	ENSG00000154134
vARC	TBRG1	0.132147	0.397234	0.87236	0.873795	-6.31861	chr11	5.10023	ENSG00000154144
vARC	NRGN	-0.4105	0.168321	0.773758	-1.45425	-5.77349	chr11	5.96789	ENSG00000154146
vARC	RETREG1	-0.184908	0.229597	0.811608	-1.25725	-6.03068	chr5	5.98503	ENSG00000154153
vARC	CDH12	0.434522	0.290447	0.835416	1.09945	-5.68208	chr5	2.90893	ENSG00000154162
vARC	TOMM70	0.0806543	0.557551	0.914964	0.601103	-6.66218	chr3	6.3665	ENSG00000154174
vARC	ABI3BP	-0.0828538	0.869865	0.976359	-0.166918	-6.33282	chr3	3.44467	ENSG00000154175
vARC	ANGPT1	-0.517117	0.0879858	0.688149	-1.83655	-4.61302	chr8	2.52762	ENSG00000154188
vARC	PITPNC1	0.407037	0.0464586	0.592909	2.18798	-4.65485	chr17	6.1079	ENSG00000154217
vARC	CC2D1B	-0.135415	0.438578	0.88412	-0.797745	-6.25161	chr1	4.3594	ENSG00000154222
vARC	PRKCA	-0.0726155	0.663705	0.941689	-0.444347	-6.73593	chr17	6.22922	ENSG00000154229
vARC	CEP112	0.0199831	0.937562	0.990652	0.0797792	-6.42851	chr17	3.71431	ENSG00000154240
vARC	ABCA9	-0.189328	0.527795	0.904228	-0.647781	-5.80743	chr17	2.09527	ENSG00000154258
vARC	ABCA5	0.0244483	0.853898	0.973363	0.187642	-6.77005	chr17	5.62084	ENSG00000154265
vARC	UCHL1	-0.166764	0.417992	0.87789	-0.834996	-6.29802	chr4	11.1436	ENSG00000154277
vARC	MIA3	0.0777861	0.543489	0.909396	0.622986	-6.62581	chr1	6.07451	ENSG00000154305
vARC	DISP1	0.0387898	0.881738	0.978717	0.151557	-6.22496	chr1	2.85735	ENSG00000154309
vARC	TNIK	0.0554065	0.721838	0.951511	0.363392	-6.75069	chr3	5.99837	ENSG00000154310
vARC	FAM167A	0.000350368	0.99824	0.999502	0.00224613	-6.63293	chr8	4.61388	ENSG00000154319
vARC	NEIL2	0.354587	0.00420485	0.341049	3.42441	-2.35917	chr8	6.17176	ENSG00000154328
vARC	OBSCN	-0.179201	0.499644	0.898398	-0.693336	-6.11986	chr1	3.4334	ENSG00000154358
vARC	LONRF1	-0.213749	0.339204	0.852547	-0.990152	-6.05562	chr8	4.25365	ENSG00000154359
vARC	TRIM11	0.122564	0.542012	0.908498	0.625301	-6.30338	chr1	3.9963	ENSG00000154370
vARC	ENAH	0.0569945	0.703241	0.948825	0.388989	-6.78623	chr1	6.70847	ENSG00000154380
vARC	CCSAP	0.208195	0.0936646	0.701001	1.80102	-5.19141	chr1	5.20038	ENSG00000154429
vARC	SH3RF1	0.303902	0.149132	0.761288	1.52821	-5.43249	chr4	4.26967	ENSG00000154447
vARC	BUB3	0.0815221	0.431178	0.880792	0.811004	-6.51765	chr10	6.49276	ENSG00000154473
vARC	GPR26	0.0612169	0.761344	0.959178	0.309819	-6.30299	chr10	3.32985	ENSG00000154478
vARC	CCDC173	0.260758	0.554601	0.913859	0.605669	-6.29076	chr2	3.91421	ENSG00000154479
vARC	DIPK1A	0.0695751	0.630799	0.932691	0.491538	-6.52612	chr1	4.72362	ENSG00000154511
vARC	ATP5MC3	-0.0656182	0.606613	0.926839	-0.526969	-6.69598	chr2	8.71634	ENSG00000154518
vARC	CNTNAP3B	0.548281	0.0417854	0.584648	2.2447	-4.22693	chr9	3.85528	ENSG00000154529
vARC	SRSF12	0.360918	0.0616225	0.624929	2.03482	-4.67026	chr6	4.26494	ENSG00000154548
vARC	PDLIM3	-0.385165	0.304101	0.838417	-1.06757	-5.93406	chr4	4.10731	ENSG00000154553
vARC	SORBS2	-0.393122	0.00459042	0.351296	-3.37994	-2.35664	chr4	5.21362	ENSG00000154556
vARC	ELOC	-0.103867	0.349666	0.856065	-0.968201	-6.39657	chr8	7.38856	ENSG00000154582
vARC	LY96	-0.892799	0.0360226	0.566084	-2.32351	-3.86345	chr8	2.74537	ENSG00000154589
vARC	TMSB4Y	6.48072	3.17209e-06	0.00328531	10.4151	1.6519	chrY	-1.00369	ENSG00000154620
vARC	CXADR	-0.0979859	0.456947	0.89034	-0.76544	-6.40283	chr21	5.03903	ENSG00000154639
vARC	BTG3	-0.159242	0.487113	0.895461	-0.714098	-6.49728	chr21	5.49594	ENSG00000154640
vARC	C21orf91	-0.23848	0.419339	0.87789	-0.832523	-5.88043	chr21	2.81862	ENSG00000154642
vARC	CHODL	0.632703	0.00412147	0.341049	3.43457	-2.13209	chr21	4.30129	ENSG00000154645
vARC	NCAM2	-0.178214	0.185636	0.781963	-1.39333	-5.9077	chr21	6.81511	ENSG00000154654
vARC	L3MBTL4	0.454705	0.161116	0.770336	1.48115	-5.16635	chr18	2.833	ENSG00000154655
vARC	PDE1C	0.23621	0.486663	0.895461	0.714848	-5.95994	chr7	2.799	ENSG00000154678
vARC	RABGEF1	0.335152	0.02619	0.540083	2.49077	-4.02908	chr7	5.19785	ENSG00000154710
vARC	MRPL39	-0.494049	0.0224869	0.527662	-2.56996	-3.72904	chr21	4.17139	ENSG00000154719
vARC	JAM2	-0.0428461	0.887983	0.979984	-0.143492	-6.70042	chr21	5.13619	ENSG00000154721
vARC	ATP5PF	-0.0728944	0.608588	0.926839	-0.52405	-6.69818	chr21	8.69055	ENSG00000154723
vARC	GABPA	-0.184201	0.351858	0.857003	-0.963661	-5.98567	chr21	3.83176	ENSG00000154727
vARC	ADAMTS1	-0.487352	0.284092	0.831637	-1.11468	-5.4655	chr21	2.54434	ENSG00000154734
vARC	TSEN2	0.160715	0.350955	0.85618	0.965529	-6.00778	chr3	3.85227	ENSG00000154743
vARC	XPC	0.0554584	0.660673	0.94057	0.44865	-6.64591	chr3	5.33247	ENSG00000154767
vARC	CCDC174	0.254039	0.182096	0.780935	1.40539	-5.45049	chr3	3.58878	ENSG00000154781
vARC	FLCN	0.157154	0.45462	0.889435	0.769487	-6.12011	chr17	3.63961	ENSG00000154803
vARC	DPH3	-0.133787	0.295124	0.835928	-1.08841	-6.14079	chr3	5.28546	ENSG00000154813
vARC	OXNAD1	0.322317	0.161094	0.770336	1.48123	-5.18625	chr3	2.81792	ENSG00000154814
vARC	PLCL2	-0.0666946	0.644156	0.935084	-0.472249	-6.42664	chr3	4.13258	ENSG00000154822
vARC	CXXC1	-0.12879	0.446928	0.887284	-0.782958	-6.30275	chr18	4.54019	ENSG00000154832
vARC	PPP4R1	0.0872315	0.684214	0.944485	0.415463	-6.45069	chr18	4.17606	ENSG00000154845
vARC	APCDD1	-0.0177241	0.962081	0.99479	-0.0484162	-6.70187	chr18	5.02996	ENSG00000154856
vARC	MPPE1	0.0306055	0.832374	0.970795	0.215719	-6.67817	chr18	4.98135	ENSG00000154889
vARC	RAB6B	0.123597	0.44646	0.8871	0.783782	-6.54095	chr3	8.26478	ENSG00000154917
vARC	EPHB1	-0.55351	0.015875	0.489818	-2.74932	-3.41464	chr3	4.30084	ENSG00000154928
vARC	ACSS1	-0.09842	0.717142	0.95125	-0.369832	-6.47123	chr20	4.19165	ENSG00000154930
vARC	ANKRD40	0.100747	0.585675	0.924073	0.558211	-6.60338	chr17	5.44399	ENSG00000154945
vARC	ZNF18	0.0835353	0.779182	0.962609	0.285946	-6.09995	chr17	2.54173	ENSG00000154957
vARC	CA10	-0.305038	0.191812	0.786229	-1.37273	-5.83073	chr17	5.43391	ENSG00000154975
vARC	VOPP1	0.0736191	0.626759	0.931798	0.49741	-6.6964	chr7	6.00287	ENSG00000154978
vARC	APOOL	0.171829	0.272255	0.829106	1.14373	-5.97975	chrX	4.63547	ENSG00000155008
vARC	CYP2U1	-0.20894	0.222017	0.804874	-1.27913	-5.75431	chr4	4.31539	ENSG00000155016
vARC	FBXL18	0.215892	0.263617	0.828592	1.16555	-5.92298	chr7	4.52046	ENSG00000155034
vARC	CNTNAP5	-0.113867	0.774653	0.961877	-0.291991	-5.8712	chr2	1.66586	ENSG00000155052
vARC	AK9	0.396686	0.0981501	0.706402	1.77428	-4.86828	chr6	3.28365	ENSG00000155085
vARC	KLF10	0.710655	0.0354663	0.561787	2.33174	-4.06841	chr8	3.93504	ENSG00000155090
vARC	PTPRN2	-0.0414858	0.687356	0.944727	-0.41107	-6.77698	chr7	8.10512	ENSG00000155093
vARC	AZIN1	-0.0370646	0.76453	0.960198	-0.305542	-6.82273	chr8	6.92288	ENSG00000155096
vARC	ATP6V1C1	0.100427	0.394786	0.871779	0.878459	-6.47689	chr8	7.03762	ENSG00000155097
vARC	PIP4P2	0.0836999	0.554467	0.91385	0.605877	-6.66574	chr8	6.47479	ENSG00000155099
vARC	OTUD6B	0.25787	0.138049	0.747462	1.57469	-5.37427	chr8	4.31016	ENSG00000155100
vARC	CDK19	-0.040751	0.853117	0.973363	-0.188658	-6.35493	chr6	3.46107	ENSG00000155111
vARC	GTF3C6	-0.326259	0.0271634	0.540083	-2.47175	-4.18875	chr6	6.66336	ENSG00000155115
vARC	TTC39B	0.332362	0.115759	0.731042	1.67881	-5.30908	chr9	4.78845	ENSG00000155158
vARC	AGPAT5	0.0322639	0.814065	0.968367	0.239745	-6.78142	chr8	5.91582	ENSG00000155189
vARC	MMS19	-0.0394961	0.775232	0.961877	-0.291217	-6.61728	chr10	4.75183	ENSG00000155229
vARC	PI4K2A	0.153303	0.282723	0.830602	1.11799	-6.10661	chr10	5.26507	ENSG00000155252
vARC	MARVELD1	0.144421	0.517689	0.900848	0.66397	-6.30484	chr10	4.08381	ENSG00000155254
vARC	ZFYVE27	0.136807	0.313289	0.839762	1.0467	-6.22555	chr10	5.59274	ENSG00000155256
vARC	GOLGA7B	0.0593814	0.753504	0.956673	0.32037	-6.6664	chr10	5.12855	ENSG00000155265
vARC	TRMT44	0.25669	0.411006	0.87756	0.847908	-5.67742	chr4	2.10854	ENSG00000155275
vARC	SLC25A28	0.0791137	0.483599	0.895174	0.719976	-6.48697	chr10	5.3868	ENSG00000155287
vARC	HSPA13	0.0350322	0.756613	0.956922	0.316181	-6.82462	chr21	7.35238	ENSG00000155304
vARC	USP25	0.0406663	0.875214	0.977456	0.159992	-6.49342	chr21	4.00411	ENSG00000155313
vARC	GRAMD2B	-0.0185784	0.961901	0.994703	-0.0486463	-6.54372	chr5	4.28405	ENSG00000155324
vARC	ZCCHC10	0.0468083	0.7503	0.956466	0.324694	-6.61188	chr5	4.79673	ENSG00000155329
vARC	C16orf87	0.29371	0.212904	0.800448	1.30623	-5.60418	chr16	3.71929	ENSG00000155330
vARC	MOV10	-0.0543718	0.790718	0.96576	-0.2706	-6.5813	chr1	4.52756	ENSG00000155363
vARC	RHOC	-0.0717029	0.661331	0.940647	-0.447715	-6.76372	chr1	6.82346	ENSG00000155366
vARC	PPM1J	-0.144177	0.576213	0.921714	-0.572518	-6.21409	chr1	3.49853	ENSG00000155367
vARC	DBI	-0.753032	0.000192307	0.0892837	-5.03564	0.695168	chr2	7.8999	ENSG00000155368
vARC	SLC16A1	0.390955	0.256069	0.823237	1.18507	-5.7392	chr1	3.72947	ENSG00000155380
vARC	HEATR3	0.220485	0.17737	0.779592	1.42179	-5.42668	chr16	3.58848	ENSG00000155393
vARC	NIFK	-0.205855	0.107485	0.721849	-1.72195	-5.29747	chr2	5.13325	ENSG00000155438
vARC	OXA1L	-0.198763	0.168566	0.773758	-1.45335	-5.7515	chr14	5.66177	ENSG00000155463
vARC	LARP1	0.245113	0.0620993	0.625799	2.03059	-4.96531	chr5	7.37973	ENSG00000155506
vARC	CNOT8	-0.0403279	0.780474	0.962651	-0.284224	-6.63023	chr5	4.84675	ENSG00000155508
vARC	GRIA1	-0.140727	0.246642	0.821206	-1.21007	-6.12878	chr5	6.70399	ENSG00000155511
vARC	SETD9	-0.585464	0.028002	0.543367	-2.45587	-3.68231	chr5	2.94324	ENSG00000155542
vARC	MIER3	0.138824	0.439131	0.884797	0.796761	-6.04513	chr5	3.42819	ENSG00000155545
vARC	NUP205	-0.184042	0.281667	0.830595	-1.12056	-5.96757	chr7	4.48288	ENSG00000155561
vARC	ZKSCAN2	0.316974	0.291938	0.835928	1.09592	-5.82754	chr16	3.6874	ENSG00000155592
vARC	C9orf85	0.151558	0.484287	0.895174	0.718823	-6.24662	chr9	4.00539	ENSG00000155621
vARC	RBM45	-0.0769019	0.654895	0.937347	-0.456875	-6.21826	chr2	3.20617	ENSG00000155636
vARC	PDIA4	-0.384325	0.0763189	0.661495	-1.91653	-4.97629	chr7	4.96926	ENSG00000155660
vARC	KDM8	0.116149	0.58935	0.92421	0.552686	-5.97758	chr16	2.50345	ENSG00000155666
vARC	KCTD18	-0.0184028	0.9214	0.987372	-0.100498	-6.3891	chr2	3.51959	ENSG00000155729
vARC	FAM126B	0.232922	0.0937819	0.701365	1.8003	-5.19169	chr2	5.19331	ENSG00000155744
vARC	TMEM237	0.0973486	0.360426	0.861075	0.946103	-6.33825	chr2	5.70166	ENSG00000155755
vARC	FZD7	-0.0626474	0.893968	0.981307	-0.135773	-6.00417	chr2	2.22684	ENSG00000155760
vARC	SPAG17	-0.479971	0.295623	0.835928	-1.08724	-5.43911	chr1	2.10509	ENSG00000155761
vARC	DEPTOR	-0.330852	0.0793178	0.669784	-1.89497	-4.72843	chr8	3.49626	ENSG00000155792
vARC	FMN2	0.0563998	0.734463	0.953717	0.346159	-6.72675	chr1	5.68056	ENSG00000155816
vARC	RNF20	0.197328	0.19985	0.790021	1.34672	-5.84539	chr9	5.27989	ENSG00000155827
vARC	PPARGC1B	0.0847295	0.75316	0.956673	0.320834	-6.189	chr5	2.90511	ENSG00000155846
vARC	ELMO1	0.0549595	0.783722	0.96392	0.279899	-6.69202	chr7	5.16604	ENSG00000155849
vARC	SLC26A2	-0.0429762	0.861465	0.974522	-0.17781	-6.25406	chr5	3.02512	ENSG00000155850
vARC	LSM11	0.330334	0.186069	0.781963	1.39186	-5.44264	chr5	3.50667	ENSG00000155858
vARC	MED7	0.0502663	0.748626	0.956172	0.326955	-6.54993	chr5	4.44291	ENSG00000155868
vARC	RRAGA	-0.0112528	0.91629	0.985859	-0.107057	-6.86832	chr9	7.69942	ENSG00000155876
vARC	SLC24A2	-0.18773	0.229305	0.811608	-1.25809	-5.93129	chr9	5.13092	ENSG00000155886
vARC	PXYLP1	0.110791	0.507717	0.898568	0.680123	-6.26061	chr3	3.99174	ENSG00000155893
vARC	ADCY8	-0.870628	0.00723031	0.38544	-3.14974	-2.41341	chr8	2.90301	ENSG00000155897
vARC	RASA2	0.307093	0.109773	0.722479	1.70974	-5.16187	chr3	4.20883	ENSG00000155903
vARC	RMND1	-0.15054	0.277378	0.829106	-1.13104	-6.00431	chr6	4.67924	ENSG00000155906
vARC	TMBIM4	-0.206034	0.107658	0.722229	-1.72102	-5.43996	chr12	6.57001	ENSG00000155957
vARC	VBP1	-0.0836892	0.424889	0.879064	-0.822387	-6.52601	chrX	7.09661	ENSG00000155959
vARC	RAB39B	0.101986	0.450145	0.887918	0.777306	-6.41082	chrX	5.13528	ENSG00000155961
vARC	AFF2	-0.397159	0.130157	0.742701	-1.60977	-5.36791	chrX	4.47702	ENSG00000155966
vARC	MICU3	-0.0283631	0.84949	0.973363	-0.193378	-6.73725	chr8	5.36646	ENSG00000155970
vARC	GRIP1	0.555897	0.0231631	0.531611	2.5546	-3.56575	chr12	3.18209	ENSG00000155974
vARC	VPS37A	-0.163927	0.273098	0.829106	-1.14163	-5.96345	chr8	4.53004	ENSG00000155975
vARC	KIF5A	0.119278	0.44881	0.887918	0.779647	-6.55832	chr12	7.68967	ENSG00000155980
vARC	PSD3	0.075301	0.622822	0.931234	0.50315	-6.72939	chr8	6.61642	ENSG00000156011
vARC	CARNMT1	0.160335	0.382015	0.868288	0.903113	-5.85866	chr9	3.00767	ENSG00000156017
vARC	MCU	0.251115	0.328928	0.846266	1.01219	-5.8397	chr10	3.29571	ENSG00000156026
vARC	ELMSAN1	-0.103718	0.508455	0.898568	-0.67892	-6.49782	chr14	5.29981	ENSG00000156030
vARC	CFAP70	-0.0581495	0.883455	0.978717	-0.149338	-6.1509	chr10	2.72236	ENSG00000156042
vARC	GNA14	-0.063744	0.88587	0.979338	-0.146219	-5.9773	chr9	2.08407	ENSG00000156049
vARC	FAM161B	-0.0593001	0.699454	0.947465	-0.394234	-6.51078	chr14	4.40327	ENSG00000156050
vARC	GNAQ	0.0358981	0.82406	0.969262	0.226612	-6.85029	chr9	7.2983	ENSG00000156052
vARC	WIF1	-0.503347	0.290205	0.835253	-1.10003	-6.2465	chr12	6.75137	ENSG00000156076
vARC	GPR61	0.269464	0.294315	0.835928	1.09031	-5.63029	chr1	2.7204	ENSG00000156097
vARC	MMP16	0.0837584	0.571067	0.919718	0.580351	-6.45398	chr8	4.58567	ENSG00000156103
vARC	ADK	0.0249961	0.826153	0.969725	0.223867	-6.71123	chr10	5.25348	ENSG00000156110
vARC	KCNMA1	0.127701	0.318386	0.840629	1.03532	-6.23396	chr10	5.56031	ENSG00000156113
vARC	DCK	-0.0515746	0.689355	0.944773	-0.408279	-6.64608	chr4	5.22215	ENSG00000156136
vARC	DPY19L4	0.0419833	0.77129	0.961075	0.296486	-6.61521	chr8	4.7686	ENSG00000156162
vARC	NDUFAF6	0.0562112	0.703298	0.948825	0.388911	-6.5799	chr8	4.70961	ENSG00000156170
vARC	DRAM2	0.0594408	0.678502	0.944485	0.423469	-6.49799	chr1	4.38761	ENSG00000156171
vARC	C8orf37	-0.266304	0.41361	0.87789	-0.843079	-5.63442	chr8	1.99596	ENSG00000156172
vARC	WHAMM	0.137961	0.442449	0.885517	0.790869	-6.1323	chr15	3.82242	ENSG00000156232
vARC	N6AMT1	0.336404	0.059794	0.624324	2.05131	-4.56525	chr21	3.89027	ENSG00000156239
vARC	RWDD2B	0.0877561	0.58452	0.924065	0.559952	-6.44121	chr21	4.40767	ENSG00000156253
vARC	USP16	-0.0738431	0.558173	0.914964	-0.600143	-6.58583	chr21	5.52386	ENSG00000156256
vARC	CCT8	0.0426902	0.686819	0.944727	0.41182	-6.78799	chr21	7.35141	ENSG00000156261
vARC	MAP3K7CL	-1.06616	0.0031079	0.310389	-3.57784	-1.56444	chr21	2.29681	ENSG00000156265
vARC	BACH1	-0.2526	0.28704	0.831707	-1.10758	-5.8545	chr21	3.85634	ENSG00000156273
vARC	TSPAN7	-0.214833	0.0971431	0.706402	-1.78019	-5.30922	chrX	9.15227	ENSG00000156298
vARC	TIAM1	0.45033	0.0552291	0.614596	2.09459	-4.6806	chr21	4.98309	ENSG00000156299
vARC	SCAF4	-0.0508118	0.779254	0.962609	-0.285851	-6.41726	chr21	3.81293	ENSG00000156304
vARC	RPGR	-0.930873	0.0020062	0.272843	-3.80089	-1.39374	chrX	4.1919	ENSG00000156313
vARC	CDK20	0.104184	0.513788	0.900848	0.670267	-6.40921	chr9	4.66363	ENSG00000156345
vARC	PCGF6	-0.327798	0.115531	0.731042	-1.67996	-4.95215	chr10	3.09152	ENSG00000156374
vARC	ANKRD9	-0.170349	0.211556	0.799029	-1.31031	-5.88099	chr14	5.24471	ENSG00000156381
vARC	SFR1	-0.27985	0.450389	0.887918	-0.776879	-5.62716	chr10	1.80985	ENSG00000156384
vARC	SORCS3	-0.155792	0.467852	0.892776	-0.746646	-6.47754	chr10	5.45843	ENSG00000156395
vARC	ATP5MPL	-0.103972	0.517291	0.900848	-0.66461	-6.58113	chr14	9.21006	ENSG00000156411
vARC	TDRD9	-1.15361	0.00616693	0.3684	-3.23036	-2.64959	chr14	5.32993	ENSG00000156414
vARC	PCDH1	-0.490104	0.101939	0.710407	-1.75253	-4.74345	chr5	2.65281	ENSG00000156453
vARC	UQCRB	-0.169458	0.409472	0.877137	-0.850764	-6.37595	chr8	10.0288	ENSG00000156467
vARC	MTERF3	-0.0809939	0.683917	0.944485	-0.415878	-6.41787	chr8	3.9764	ENSG00000156469
vARC	PTDSS1	0.0423568	0.775446	0.961877	0.290931	-6.80494	chr8	6.34557	ENSG00000156471
vARC	PPP2R2B	0.0363222	0.763158	0.959664	0.307383	-6.81464	chr5	6.62982	ENSG00000156475
vARC	RPL30	-0.346126	0.111696	0.726058	-1.69964	-5.38328	chr8	9.7975	ENSG00000156482
vARC	KCNS2	-0.630303	0.089487	0.691259	-1.82696	-4.59525	chr8	2.40244	ENSG00000156486
vARC	FAM122C	-0.82444	0.0116795	0.450585	-2.90613	-2.71275	chrX	1.96516	ENSG00000156500
vARC	SUPV3L1	-0.0756413	0.612346	0.926839	-0.518509	-6.4959	chr10	4.65266	ENSG00000156502
vARC	FAM122B	-0.216739	0.229667	0.811608	-1.25706	-5.99384	chrX	5.62511	ENSG00000156504
vARC	EEF1A1	-0.245492	0.181011	0.780674	-1.40912	-5.64495	chr6	11.5548	ENSG00000156508
vARC	HK1	0.0605759	0.611458	0.926839	0.519817	-6.73407	chr10	7.57287	ENSG00000156515
vARC	TYSND1	0.130912	0.473942	0.893678	0.736268	-6.08534	chr10	3.3794	ENSG00000156521
vARC	PHF6	0.213235	0.246409	0.821206	1.2107	-5.94958	chrX	4.88892	ENSG00000156531
vARC	LRFN2	-0.743205	0.0156109	0.488802	-2.75792	-3.11316	chr6	2.69215	ENSG00000156564
vARC	UBE2L6	-0.0652787	0.596644	0.925347	-0.541775	-6.65463	chr11	5.84074	ENSG00000156587
vARC	ZDHHC5	-0.161007	0.272399	0.829106	-1.14338	-5.92446	chr11	4.35914	ENSG00000156599
vARC	MED19	0.132935	0.29149	0.835928	1.09698	-6.08517	chr11	4.935	ENSG00000156603
vARC	ZFAND3	0.0132784	0.930169	0.989062	0.089251	-6.79449	chr6	5.77766	ENSG00000156639
vARC	NPTN	0.0669389	0.527143	0.904033	0.64882	-6.64645	chr15	8.05946	ENSG00000156642
vARC	KAT6B	0.255497	0.126274	0.742294	1.62771	-5.41095	chr10	4.94552	ENSG00000156650
vARC	SAMD8	0.0479615	0.782225	0.963222	0.281892	-6.73926	chr10	5.62675	ENSG00000156671
vARC	RAB11FIP1	0.130433	0.621079	0.931062	0.505696	-6.00416	chr8	2.46211	ENSG00000156675
vARC	UNC5D	0.129306	0.338391	0.852547	0.991879	-6.32694	chr8	6.05111	ENSG00000156687
vARC	UTP14A	-0.324877	0.151222	0.76395	-1.51978	-5.2145	chrX	3.25837	ENSG00000156697
vARC	AIFM1	0.085357	0.588742	0.92421	0.5536	-6.4008	chrX	4.24752	ENSG00000156709
vARC	MAPK13	0.575666	0.0579084	0.619284	2.0688	-4.47734	chr6	3.57723	ENSG00000156711
vARC	BAG4	0.286246	0.0444821	0.58487	2.21129	-4.60699	chr8	5.96192	ENSG00000156735
vARC	TBC1D31	-0.277239	0.255913	0.823129	-1.18547	-5.46607	chr8	2.53582	ENSG00000156787
vARC	WDYHV1	-0.325074	0.118562	0.733265	-1.66481	-5.44414	chr8	5.54086	ENSG00000156795
vARC	ATAD2	-0.164623	0.499347	0.898329	-0.693823	-6.21607	chr8	3.84172	ENSG00000156802
vARC	FBXO32	-0.856457	0.0144422	0.477764	-2.79776	-3.16812	chr8	3.54144	ENSG00000156804
vARC	NSMCE2	0.0294637	0.831737	0.970795	0.216552	-6.45348	chr8	3.85281	ENSG00000156831
vARC	ZNF689	0.190311	0.369029	0.862727	0.928764	-5.87184	chr16	3.15268	ENSG00000156853
vARC	PRR14	0.0971272	0.613402	0.926839	0.516955	-6.3342	chr16	3.8781	ENSG00000156858
vARC	FBRS	-0.0140696	0.92873	0.989004	-0.0910955	-6.68219	chr16	4.94093	ENSG00000156860
vARC	PHKG2	0.0352906	0.795447	0.96576	0.264329	-6.68111	chr16	5.11247	ENSG00000156873
vARC	MFSD14A	-0.175707	0.170598	0.774876	-1.44595	-5.79234	chr1	6.00006	ENSG00000156875
vARC	COX6A2	0.538565	0.0733607	0.657608	1.93856	-4.64518	chr16	3.38343	ENSG00000156885
vARC	MALSU1	0.041252	0.767807	0.961075	0.301149	-6.7666	chr7	5.86466	ENSG00000156928
vARC	VPS8	-0.0143342	0.92156	0.987372	-0.100292	-6.72926	chr3	5.19252	ENSG00000156931
vARC	GALK2	-0.101051	0.510772	0.899491	-0.675154	-6.25654	chr15	3.94286	ENSG00000156958
vARC	LHFPL4	0.259683	0.0981209	0.706402	1.77445	-5.25516	chr3	5.33606	ENSG00000156959
vARC	B3GNT7	0.779533	0.00151984	0.237943	3.94316	-1.04432	chr2	3.53652	ENSG00000156966
vARC	MPV17L	0.180124	0.273453	0.829106	1.14075	-5.84824	chr16	3.96015	ENSG00000156968
vARC	PDE6D	-0.305215	0.0784908	0.667593	-1.90084	-5.01596	chr2	5.0451	ENSG00000156973
vARC	EIF4A2	-0.0643344	0.621273	0.931062	-0.505413	-6.62149	chr3	9.96545	ENSG00000156976
vARC	BRPF1	-0.0806288	0.755812	0.956922	-0.31726	-6.17415	chr3	2.83984	ENSG00000156983
vARC	RPUSD3	-0.160174	0.351865	0.857003	-0.963647	-6.21293	chr3	4.85284	ENSG00000156990
vARC	SST	-0.0204692	0.923305	0.987431	-0.0980535	-6.7657	chr3	9.74918	ENSG00000157005
vARC	TATDN2	0.206605	0.202023	0.792201	1.33983	-5.78309	chr3	4.85129	ENSG00000157014
vARC	SEC13	-0.0945093	0.486296	0.895461	-0.715461	-6.55672	chr3	5.9767	ENSG00000157020
vARC	EXOG	0.199581	0.210396	0.798768	1.31385	-5.64765	chr3	3.96895	ENSG00000157036
vARC	NTAN1	-0.0806414	0.510149	0.899273	-0.676165	-6.41415	chr16	4.72902	ENSG00000157045
vARC	NMNAT2	0.0846235	0.537	0.906091	0.633189	-6.64831	chr1	6.49067	ENSG00000157064
vARC	ZFYVE9	0.558469	0.00580329	0.366834	3.26115	-2.5062	chr1	4.6327	ENSG00000157077
vARC	ATP2B2	0.0369579	0.798882	0.966236	0.259781	-6.73057	chr3	5.45385	ENSG00000157087
vARC	SLC6A1	-0.198205	0.462276	0.890728	-0.756221	-6.53853	chr3	6.18669	ENSG00000157103
vARC	SMG1	0.147599	0.365467	0.862654	0.935909	-6.28951	chr16	5.27842	ENSG00000157106
vARC	FCHO2	0.00860507	0.969251	0.996	0.039256	-6.27865	chr5	3.05467	ENSG00000157107
vARC	RBPMS	-1.12161	0.00486994	0.351716	-3.34999	-1.92856	chr8	1.93488	ENSG00000157110
vARC	TIMP4	-0.050923	0.861073	0.974242	-0.178319	-6.14826	chr3	2.63617	ENSG00000157150
vARC	SYN2	0.173279	0.316521	0.840629	1.03947	-6.32055	chr3	6.86197	ENSG00000157152
vARC	NRG1	-0.233531	0.139379	0.748956	-1.56895	-5.60045	chr8	5.73051	ENSG00000157168
vARC	ODR4	-0.166107	0.450404	0.887918	-0.776852	-6.34683	chr1	4.73257	ENSG00000157181
vARC	CPT2	-0.0134014	0.942183	0.991056	-0.0738628	-6.54893	chr1	4.17904	ENSG00000157184
vARC	NECAP2	-0.322586	0.136624	0.745018	-1.58089	-5.32992	chr1	4.19884	ENSG00000157191
vARC	LRP8	0.130259	0.34734	0.85501	0.973041	-6.26609	chr1	5.32163	ENSG00000157193
vARC	PAXIP1	-0.107252	0.643757	0.93501	-0.472823	-6.05483	chr7	2.63914	ENSG00000157212
vARC	STEAP2	-0.192523	0.29201	0.835928	-1.09575	-6.07434	chr7	4.90302	ENSG00000157214
vARC	SSBP3	0.177229	0.184542	0.781963	1.39703	-5.90286	chr1	6.82424	ENSG00000157216
vARC	HTR5A	-0.375043	0.0899314	0.691259	-1.82415	-5.02149	chr7	4.33951	ENSG00000157219
vARC	CLDN12	-0.00536261	0.965865	0.995555	-0.0435807	-6.77291	chr7	5.49431	ENSG00000157224
vARC	FZD1	-0.478851	0.165524	0.771007	-1.46457	-5.17705	chr7	2.74005	ENSG00000157240
vARC	GATAD1	-0.00998597	0.9455	0.991676	-0.0696179	-6.74476	chr7	5.28139	ENSG00000157259
vARC	SUSD3	-0.424311	0.554527	0.91385	-0.605783	-5.55937	chr9	0.892233	ENSG00000157303
vARC	DHRS4	-0.389153	0.356124	0.858588	-0.954883	-5.49397	chr14	1.81749	ENSG00000157326
vARC	DDX19B	-0.117143	0.557504	0.914964	-0.601176	-6.24215	chr16	3.66218	ENSG00000157349
vARC	ST3GAL2	0.0417273	0.831416	0.970795	0.216973	-6.40574	chr16	3.67072	ENSG00000157350
vARC	FCSK	-0.0666749	0.738288	0.953913	-0.340959	-6.33944	chr16	3.52298	ENSG00000157353
vARC	IL34	0.269642	0.251849	0.822927	1.19617	-5.85802	chr16	4.32306	ENSG00000157368
vARC	DHRS1	-0.0713451	0.683681	0.944485	-0.416208	-6.2942	chr14	3.45455	ENSG00000157379
vARC	CACNA1D	0.134508	0.478882	0.893678	0.727908	-6.13623	chr3	3.56959	ENSG00000157388
vARC	KIT	-0.325119	0.22851	0.811608	-1.26036	-5.49692	chr4	3.05562	ENSG00000157404
vARC	HYDIN	-0.145139	0.648515	0.935948	-0.465995	-6.22284	chr16	3.35072	ENSG00000157423
vARC	AASDH	0.0970325	0.662978	0.94155	0.445378	-6.3193	chr4	3.64007	ENSG00000157426
vARC	CACNA2D3	0.48674	0.0543166	0.611996	2.10364	-4.7282	chr3	5.29038	ENSG00000157445
vARC	RNF111	0.265115	0.0594979	0.624249	2.05402	-4.77124	chr15	5.06739	ENSG00000157450
vARC	FAM81A	-0.163556	0.237775	0.819193	-1.23429	-5.91223	chr15	4.85676	ENSG00000157470
vARC	MYO1E	-0.555429	0.25985	0.825423	-1.17524	-5.29643	chr15	1.95295	ENSG00000157483
vARC	APPL1	0.151459	0.221273	0.803673	1.28131	-5.96792	chr3	5.63876	ENSG00000157500
vARC	PWWP3B	-0.291582	0.40041	0.873623	-0.867774	-6.42138	chrX	5.86665	ENSG00000157502
vARC	TSC22D3	0.286475	0.109251	0.722479	1.7125	-5.45572	chrX	6.71734	ENSG00000157514
vARC	VPS26C	0.060394	0.661062	0.940647	0.448097	-6.42567	chr21	4.10782	ENSG00000157538
vARC	DYRK1A	0.18072	0.103408	0.71144	1.74429	-5.35831	chr21	5.89549	ENSG00000157540
vARC	KCNJ6	-0.105888	0.662571	0.941344	-0.445955	-6.47658	chr21	4.29858	ENSG00000157542
vARC	ETS2	-0.0669362	0.675269	0.944313	-0.428014	-6.6986	chr21	5.70519	ENSG00000157557
vARC	TSPAN18	-1.03916	0.00788745	0.394783	-3.10563	-2.38181	chr11	2.18047	ENSG00000157570
vARC	SLC35B2	-0.26889	0.151025	0.763922	-1.52057	-5.42052	chr6	4.18185	ENSG00000157593
vARC	TMEM164	0.113844	0.443643	0.885707	0.788754	-6.22083	chrX	4.16565	ENSG00000157600
vARC	MX1	0.251938	0.15837	0.769101	1.49166	-5.75383	chr21	6.34773	ENSG00000157601
vARC	CREB3L1	0.259423	0.368341	0.862727	0.930141	-5.7769	chr11	2.74451	ENSG00000157613
vARC	C2CD2	0.17381	0.446123	0.886977	0.784374	-5.96628	chr21	3.02428	ENSG00000157617
vARC	TAB3	0.0648459	0.74519	0.954488	0.331602	-6.34433	chrX	3.54328	ENSG00000157625
vARC	SLC38A10	-0.0612376	0.68551	0.944485	-0.413649	-6.72389	chr17	5.87528	ENSG00000157637
vARC	PALM2-AKAP2	0.0835764	0.580253	0.922946	0.566395	-6.63206	chr9	5.75117	ENSG00000157654
vARC	ZNF618	0.265046	0.162972	0.770336	1.47412	-5.22767	chr9	3.00002	ENSG00000157657
vARC	DGKI	0.324308	0.126169	0.742294	1.6282	-5.2181	chr7	3.87975	ENSG00000157680
vARC	TMEM268	0.36203	0.0697908	0.645252	1.96625	-4.81764	chr9	4.46442	ENSG00000157693
vARC	SNX22	0.329559	0.113688	0.729834	1.68935	-4.96361	chr15	3.0859	ENSG00000157734
vARC	UBN2	0.165801	0.396239	0.872026	0.875689	-6.18185	chr7	4.35068	ENSG00000157741
vARC	BRAF	0.224223	0.0802124	0.671373	1.88868	-5.06342	chr7	5.23851	ENSG00000157764
vARC	ACAN	-0.895475	0.0420454	0.584648	-2.2414	-3.82037	chr15	1.94413	ENSG00000157766
vARC	PSMG3	-0.0490466	0.706685	0.949341	-0.38423	-6.6411	chr7	5.1153	ENSG00000157778
vARC	CABP1	0.0112627	0.968978	0.996	0.0396036	-6.30176	chr12	3.1632	ENSG00000157782
vARC	WDR19	-0.281155	0.0425284	0.584648	-2.2353	-4.41448	chr4	4.75356	ENSG00000157796
vARC	SLC37A3	0.0229439	0.897784	0.981854	0.130857	-6.54159	chr7	4.1614	ENSG00000157800
vARC	AP3S2	0.0709763	0.529822	0.90527	0.644555	-6.61867	chr15	6.13111	ENSG00000157823
vARC	FMNL2	0.108663	0.577549	0.921991	0.570491	-6.65888	chr2	6.1027	ENSG00000157827
vARC	GAREM2	0.0213746	0.906968	0.984236	0.119036	-6.70381	chr2	5.06588	ENSG00000157833
vARC	SPPL3	0.0985576	0.377248	0.865159	0.912458	-6.42835	chr12	6.48131	ENSG00000157837
vARC	DPYSL5	0.240068	0.0815184	0.674137	1.87961	-5.12507	chr2	5.6327	ENSG00000157851
vARC	DRC1	-0.322613	0.264934	0.829106	-1.16219	-5.68264	chr2	3.39721	ENSG00000157856
vARC	RAB28	-0.129518	0.229599	0.811608	-1.25725	-6.00171	chr4	5.68214	ENSG00000157869
vARC	PRXL2B	-0.0473517	0.733854	0.953717	-0.346988	-6.74133	chr1	5.82013	ENSG00000157870
vARC	TNFRSF14	-0.653679	0.049728	0.597894	-2.15139	-3.94804	chr1	1.77729	ENSG00000157873
vARC	PANK4	-0.696307	0.00515896	0.351716	-3.32077	-2.25482	chr1	3.77418	ENSG00000157881
vARC	MEGF11	-0.0540374	0.848395	0.973292	-0.194804	-6.36235	chr15	3.53092	ENSG00000157890
vARC	C12orf43	-0.131078	0.376173	0.865159	-0.914578	-6.18114	chr12	4.46225	ENSG00000157895
vARC	PEX10	-0.0655071	0.626923	0.931798	-0.497172	-6.56453	chr1	4.96607	ENSG00000157911
vARC	RER1	-0.155211	0.136876	0.745018	-1.57979	-5.64027	chr1	6.4675	ENSG00000157916
vARC	RADIL	0.346306	0.0508423	0.599422	2.13943	-4.49614	chr7	4.2874	ENSG00000157927
vARC	SKI	0.331907	0.163624	0.770336	1.47167	-5.47964	chr1	4.18342	ENSG00000157933
vARC	WIPI2	0.0264045	0.810287	0.968083	0.24472	-6.82272	chr7	6.44383	ENSG00000157954
vARC	AGAP1	0.3254	0.0128418	0.461073	2.85776	-3.45253	chr2	6.22873	ENSG00000157985
vARC	PAFAH2	-0.172793	0.396383	0.872026	-0.875415	-5.87629	chr1	2.97026	ENSG00000158006
vARC	EXTL1	-0.539124	0.110589	0.724204	-1.70544	-4.75309	chr1	2.38589	ENSG00000158008
vARC	BABAM2	-0.277652	0.13255	0.742701	-1.59895	-5.50452	chr2	5.2729	ENSG00000158019
vARC	WDR66	-0.0665325	0.712514	0.950265	-0.376193	-6.43091	chr12	4.02844	ENSG00000158023
vARC	MRPL17	-0.133118	0.430122	0.880652	-0.812906	-6.49683	chr11	6.14788	ENSG00000158042
vARC	UBXN11	-0.509708	0.00808766	0.400072	-3.09291	-2.89161	chr1	5.11044	ENSG00000158062
vARC	PTPDC1	0.00816691	0.969167	0.996	0.0393622	-6.39932	chr9	3.59731	ENSG00000158079
vARC	GALNT14	-0.971263	0.0250394	0.537689	-2.51416	-3.50948	chr2	2.57111	ENSG00000158089
vARC	NCK1	-0.0350923	0.762909	0.959664	-0.307717	-6.62786	chr3	4.86966	ENSG00000158092
vARC	RHPN1	-0.219928	0.238629	0.819509	-1.23192	-5.9667	chr8	5.17677	ENSG00000158106
vARC	TPRG1L	0.163997	0.184376	0.781963	1.3976	-5.90824	chr1	7.28729	ENSG00000158109
vARC	PRXL2C	-0.217203	0.395594	0.872026	-0.876917	-5.97727	chr9	3.4669	ENSG00000158122
vARC	XKR8	-0.128813	0.616179	0.928613	-0.512875	-5.99104	chr1	2.45311	ENSG00000158156
vARC	CNNM4	-0.180783	0.332645	0.849671	-1.00416	-5.82983	chr2	3.27796	ENSG00000158158
vARC	EYA3	0.104287	0.54215	0.908498	0.625086	-6.22611	chr1	3.64814	ENSG00000158161
vARC	MRAS	0.169911	0.276226	0.829106	1.13388	-6.1881	chr3	6.20554	ENSG00000158186
vARC	WASF2	-0.277755	0.16462	0.771007	-1.46794	-5.61811	chr1	4.89995	ENSG00000158195
vARC	ABHD3	-0.497309	0.101791	0.710407	-1.75337	-5.06632	chr18	4.13512	ENSG00000158201
vARC	ESYT3	0.746397	0.00491537	0.351716	3.34528	-2.03103	chr3	2.60035	ENSG00000158220
vARC	FAIM	-0.257562	0.150897	0.763922	-1.52108	-5.50652	chr3	4.61681	ENSG00000158234
vARC	CLSTN2	-0.0158672	0.934317	0.990652	-0.0839365	-6.78933	chr3	5.67746	ENSG00000158258
vARC	COLEC12	-0.616151	0.143582	0.753975	-1.5511	-5.36918	chr18	4.25806	ENSG00000158270
vARC	RNF207	-0.136178	0.56047	0.914964	-0.596599	-6.1462	chr1	3.20723	ENSG00000158286
vARC	CUL4B	0.338485	0.00560487	0.358022	3.27877	-2.63961	chrX	6.13029	ENSG00000158290
vARC	GPR153	0.458772	0.270353	0.829106	1.14849	-5.40129	chr1	2.17396	ENSG00000158292
vARC	SLC13A3	-0.0812862	0.72579	0.951809	-0.357985	-6.18161	chr20	2.95313	ENSG00000158296
vARC	GPRASP2	0.0429438	0.707451	0.949341	0.383171	-6.79869	chrX	7.54432	ENSG00000158301
vARC	AUTS2	0.169174	0.431894	0.880792	0.809714	-6.45343	chr7	5.69673	ENSG00000158321
vARC	HIST1H2BD	-0.460589	0.0655216	0.637131	-2.00111	-4.23725	chr6	1.97587	ENSG00000158373
vARC	HIST1H4H	0.0347975	0.871814	0.977223	0.164393	-6.18751	chr6	2.69251	ENSG00000158406
vARC	MITD1	0.0690177	0.680108	0.944485	0.421214	-6.41344	chr2	3.96691	ENSG00000158411
vARC	EIF5B	0.241	0.295073	0.835928	1.08853	-6.25115	chr2	6.4345	ENSG00000158417
vARC	CNOT11	0.301669	0.120322	0.733771	1.65616	-5.30088	chr2	4.55878	ENSG00000158435
vARC	KCNB1	0.0516415	0.710286	0.949414	0.379262	-6.6132	chr20	4.90834	ENSG00000158445
vARC	TSPAN33	0.0749484	0.648198	0.935757	0.466449	-6.60482	chr7	5.12268	ENSG00000158457
vARC	NRG2	-0.353205	0.0919447	0.696407	-1.81157	-4.8622	chr5	3.54435	ENSG00000158458
vARC	AHCYL2	-0.19912	0.30424	0.838417	-1.06725	-6.19347	chr7	5.54928	ENSG00000158467
vARC	B4GALT5	0.061617	0.671983	0.943392	0.432643	-6.71537	chr20	5.9248	ENSG00000158470
vARC	SPATA2	-0.155697	0.556268	0.914896	-0.603088	-6.39913	chr20	4.49188	ENSG00000158480
vARC	FAM86C1	0.0595111	0.78459	0.964172	0.278743	-6.26358	chr11	3.08299	ENSG00000158483
vARC	NCF1	-0.0718954	0.868815	0.976359	-0.168278	-5.86659	chr7	1.65566	ENSG00000158517
vARC	TSR2	-0.0295783	0.759122	0.957685	-0.312805	-6.82033	chrX	6.87522	ENSG00000158526
vARC	PPP1R9A	0.19531	0.203368	0.79428	1.3356	-5.92327	chr7	5.85637	ENSG00000158528
vARC	ZC3H18	0.0309372	0.855417	0.973363	0.185667	-6.42746	chr16	3.74465	ENSG00000158545
vARC	ZFAND2B	-0.0611096	0.611891	0.926839	-0.519179	-6.52624	chr2	4.77461	ENSG00000158552
vARC	GDPD5	-0.750629	0.0576148	0.617616	-2.07157	-4.20127	chr11	2.40623	ENSG00000158555
vARC	DYNC1I1	0.0875971	0.536883	0.906091	0.633373	-6.66582	chr7	7.05839	ENSG00000158560
vARC	TMED4	-0.142197	0.221278	0.803673	-1.28129	-6.05181	chr7	7.00976	ENSG00000158604
vARC	PPP1R15B	-0.0206775	0.893127	0.981103	-0.136858	-6.59968	chr1	4.5273	ENSG00000158615
vARC	COPG2	0.282284	0.157471	0.767398	1.49514	-5.45087	chr7	4.12001	ENSG00000158623
vARC	EMSY	0.114145	0.541805	0.908498	0.625627	-6.17073	chr11	3.48495	ENSG00000158636
vARC	GPAT4	0.151147	0.204088	0.795263	1.33334	-5.91771	chr8	5.76532	ENSG00000158669
vARC	ZSCAN12	0.0737389	0.752736	0.956673	0.321406	-6.04256	chr6	2.38584	ENSG00000158691
vARC	TAGLN2	-0.08594	0.724272	0.951809	-0.360061	-6.74102	chr1	5.93555	ENSG00000158710
vARC	ELK4	-0.11015	0.600372	0.925347	-0.536224	-6.24473	chr1	3.54492	ENSG00000158711
vARC	DUSP23	0.26225	0.202044	0.792201	1.33976	-5.66348	chr1	4.23038	ENSG00000158716
vARC	RNF166	-0.180331	0.298279	0.836475	-1.08103	-5.82936	chr16	3.62333	ENSG00000158717
vARC	NBL1	0.0504381	0.743514	0.954488	0.33387	-6.81412	chr1	6.91934	ENSG00000158747
vARC	F11R	-0.242495	0.449879	0.887918	-0.777772	-5.68831	chr1	2.06136	ENSG00000158769
vARC	USF1	-0.214683	0.395915	0.872026	-0.876306	-6.04115	chr1	3.60459	ENSG00000158773
vARC	SPATA2L	-0.179443	0.410991	0.87756	-0.847935	-5.94159	chr16	3.20584	ENSG00000158792
vARC	NIT1	-0.124619	0.269776	0.829106	-1.14994	-6.0897	chr1	5.37066	ENSG00000158793
vARC	DEDD	0.178823	0.255336	0.822927	1.18699	-5.871	chr1	4.32787	ENSG00000158796
vARC	ZNF276	-0.117921	0.56106	0.914964	-0.595689	-6.26528	chr16	3.73621	ENSG00000158805
vARC	NPM2	0.123078	0.294808	0.835928	1.08915	-6.15268	chr8	5.34782	ENSG00000158806
vARC	FGF17	-0.0550118	0.822255	0.968963	-0.22898	-6.28634	chr8	3.14215	ENSG00000158815
vARC	PINK1	-0.00273496	0.984069	0.998072	-0.0203344	-6.86978	chr1	7.91625	ENSG00000158828
vARC	B4GALT3	-0.0743933	0.579369	0.922886	-0.567732	-6.5485	chr1	5.08419	ENSG00000158850
vARC	DMTN	0.0619663	0.608486	0.926839	0.5242	-6.7323	chr8	7.48706	ENSG00000158856
vARC	ADAMTS4	0.329975	0.482328	0.894568	0.722108	-5.78721	chr1	2.33442	ENSG00000158859
vARC	FAM160B2	0.0524984	0.754532	0.956673	0.318985	-6.57532	chr8	4.59816	ENSG00000158863
vARC	NDUFS2	0.0188158	0.875203	0.977456	0.160006	-6.86326	chr1	7.14811	ENSG00000158864
vARC	FCER1G	-0.429623	0.416977	0.87789	-0.836863	-5.93379	chr1	3.29108	ENSG00000158869
vARC	TOMM40L	-0.0336762	0.836169	0.971964	-0.210756	-6.39441	chr1	3.57876	ENSG00000158882
vARC	CCAR2	-0.108513	0.490356	0.896057	-0.708694	-6.50365	chr8	5.46105	ENSG00000158941
vARC	CACHD1	-0.135114	0.347004	0.854906	-0.973742	-6.22819	chr1	5.11288	ENSG00000158966
vARC	CDC42SE2	0.11839	0.389152	0.869465	0.889267	-6.42646	chr5	6.13414	ENSG00000158985
vARC	RAPGEF6	0.222079	0.143484	0.753778	1.55152	-5.5134	chr5	4.88555	ENSG00000158987
vARC	EPB41	0.31475	0.0676907	0.641081	1.98315	-4.73552	chr1	4.17558	ENSG00000159023
vARC	MIS18A	-0.371552	0.0739837	0.660003	-1.93385	-4.54356	chr21	2.95201	ENSG00000159055
vARC	ALG8	0.0792527	0.609846	0.926839	0.522193	-6.43284	chr11	4.29454	ENSG00000159063
vARC	FBXW5	-0.103037	0.429282	0.880276	-0.814423	-6.46909	chr9	5.88394	ENSG00000159069
vARC	CFAP298	-0.262213	0.10307	0.710828	-1.74618	-5.35455	chr21	5.91813	ENSG00000159079
vARC	SYNJ1	0.165504	0.199224	0.789878	1.34871	-5.96581	chr21	6.86601	ENSG00000159082
vARC	PAXBP1	-0.18514	0.277422	0.829106	-1.13094	-5.94302	chr21	4.41028	ENSG00000159086
vARC	IFNAR2	-0.053657	0.746078	0.954915	-0.3304	-6.42861	chr21	3.88105	ENSG00000159110
vARC	MRPL10	-0.0419706	0.693718	0.94624	-0.402202	-6.67328	chr17	5.38486	ENSG00000159111
vARC	IFNGR2	-0.0253395	0.825806	0.969725	-0.224322	-6.76742	chr21	5.70159	ENSG00000159128
vARC	GART	0.0259585	0.858292	0.973363	0.181931	-6.52599	chr21	4.15828	ENSG00000159131
vARC	SON	0.045734	0.73162	0.953454	0.350029	-6.81192	chr21	7.51308	ENSG00000159140
vARC	DONSON	0.324139	0.128117	0.742701	1.61914	-5.09471	chr21	3.27311	ENSG00000159147
vARC	SV2A	-0.104006	0.407736	0.876378	-0.854002	-6.49218	chr1	7.97981	ENSG00000159164
vARC	STC1	1.2294	0.00305305	0.310389	3.58689	-1.54205	chr8	2.18383	ENSG00000159167
vARC	CSRP1	-0.144375	0.462378	0.890728	-0.756047	-6.5802	chr1	7.53957	ENSG00000159176
vARC	C1QC	-0.254255	0.611503	0.926839	-0.51975	-6.29911	chr1	3.79053	ENSG00000159189
vARC	ATP5MC1	-0.0589813	0.709564	0.949414	-0.380256	-6.80107	chr17	7.40384	ENSG00000159199
vARC	RCAN1	0.299912	0.0442925	0.584648	2.21357	-4.63053	chr21	6.38182	ENSG00000159200
vARC	UBE2Z	-0.0380955	0.746375	0.955065	-0.329998	-6.79654	chr17	6.42379	ENSG00000159202
vARC	CIART	0.137703	0.67847	0.944485	0.423514	-6.27546	chr1	3.50002	ENSG00000159208
vARC	SNF8	0.00736954	0.958914	0.993522	0.0524633	-6.81103	chr17	5.85831	ENSG00000159210
vARC	CCDC24	-0.329845	0.0599099	0.624324	-2.05025	-4.68355	chr1	4.5126	ENSG00000159214
vARC	CBR1	-0.248177	0.310452	0.83963	-1.05309	-6.30646	chr21	6.91906	ENSG00000159228
vARC	CBR3	-0.0122418	0.95949	0.993649	-0.0517276	-6.15632	chr21	2.604	ENSG00000159231
vARC	GJD2	0.15351	0.738884	0.953913	0.34015	-5.91544	chr15	1.79982	ENSG00000159248
vARC	ACTC1	-0.342474	0.305542	0.838417	-1.06426	-5.69715	chr15	2.94702	ENSG00000159251
vARC	MORC3	0.00116392	0.993928	0.999183	0.00775028	-6.62639	chr21	4.59545	ENSG00000159256
vARC	CHAF1B	0.338207	0.318702	0.840877	1.03462	-5.60711	chr21	2.46879	ENSG00000159259
vARC	HLCS	0.143504	0.354332	0.857772	0.958562	-6.0233	chr21	3.89681	ENSG00000159267
vARC	ARHGAP27	-0.362686	0.340867	0.852547	-0.986632	-5.68626	chr17	2.6379	ENSG00000159314
vARC	ADPGK	-0.0278216	0.831511	0.970795	-0.216848	-6.67375	chr15	4.97867	ENSG00000159322
vARC	PTMS	-0.0432576	0.723176	0.951708	-0.361561	-6.80667	chr12	7.64245	ENSG00000159335
vARC	ADIPOR1	-0.0453163	0.700306	0.94763	-0.393054	-6.77234	chr1	6.41735	ENSG00000159346
vARC	CYB5R1	-0.119463	0.283554	0.831461	-1.11598	-6.22177	chr1	6.4445	ENSG00000159348
vARC	PSMD4	0.306294	0.0758942	0.661495	1.91964	-5.14062	chr1	6.85956	ENSG00000159352
vARC	ATP13A2	-0.0215977	0.878118	0.978043	-0.156235	-6.86465	chr1	7.35443	ENSG00000159363
vARC	PSMB4	-0.111877	0.255671	0.82295	-1.18611	-6.15213	chr1	8.23457	ENSG00000159377
vARC	BTG2	0.215932	0.751732	0.956673	0.322761	-6.38328	chr1	4.03009	ENSG00000159388
vARC	HK2	-0.340985	0.239239	0.819509	-1.23024	-5.26212	chr2	2.02768	ENSG00000159399
vARC	C1R	-0.369764	0.272761	0.829106	-1.14247	-5.67197	chr12	3.33324	ENSG00000159403
vARC	CELF3	0.0614571	0.64532	0.935195	0.470577	-6.72364	chr1	6.18185	ENSG00000159409
vARC	ALDH4A1	-0.208135	0.30485	0.838417	-1.06585	-6.03286	chr1	4.49394	ENSG00000159423
vARC	THEM4	0.0340719	0.780925	0.962888	0.283623	-6.64295	chr1	4.90348	ENSG00000159445
vARC	UBR1	-0.00389021	0.977611	0.996897	-0.0285793	-6.79867	chr15	5.7605	ENSG00000159459
vARC	AMFR	0.0283004	0.799231	0.96631	0.259319	-6.83117	chr16	6.72216	ENSG00000159461
vARC	MED8	0.0137724	0.917229	0.985987	0.105851	-6.66589	chr1	4.82049	ENSG00000159479
vARC	RSPRY1	-0.228301	0.237577	0.818929	-1.23484	-5.78638	chr16	4.22252	ENSG00000159579
vARC	GPBP1L1	0.0404002	0.76648	0.960794	0.302926	-6.71195	chr1	5.3977	ENSG00000159592
vARC	NAE1	-0.178265	0.132263	0.742701	-1.60023	-5.57916	chr16	6.00438	ENSG00000159593
vARC	TMEM69	-0.235567	0.116688	0.731924	-1.67414	-5.23022	chr1	4.28935	ENSG00000159596
vARC	ACE	-0.0812737	0.766795	0.96092	-0.302505	-5.94451	chr17	1.89922	ENSG00000159640
vARC	TEPP	-0.202515	0.588266	0.92421	-0.554316	-5.73636	chr16	1.61976	ENSG00000159648
vARC	EFCAB14	-0.0661206	0.722824	0.951702	-0.362042	-6.73594	chr1	5.8288	ENSG00000159658
vARC	CHCHD6	0.0767438	0.596246	0.925347	0.542369	-6.66052	chr3	5.87572	ENSG00000159685
vARC	CTBP1	0.162373	0.15101	0.763922	1.52063	-5.74355	chr4	7.31122	ENSG00000159692
vARC	TPPP3	-0.0800331	0.465228	0.890996	-0.751143	-6.57101	chr16	8.17866	ENSG00000159713
vARC	ZDHHC1	-0.248434	0.338134	0.852547	-0.992426	-5.87009	chr16	3.44732	ENSG00000159714
vARC	ATP6V0D1	-0.199418	0.139224	0.748956	-1.56962	-5.65266	chr16	8.47596	ENSG00000159720
vARC	AGRP	-1.40002	0.0436758	0.584648	-2.22107	-4.60385	chr16	6.36972	ENSG00000159723
vARC	ZFYVE28	-0.139904	0.418646	0.87789	-0.833794	-6.09005	chr4	3.71856	ENSG00000159733
vARC	CARMIL2	-0.0143769	0.927255	0.989004	-0.0929875	-6.73008	chr16	5.19837	ENSG00000159753
vARC	C16orf86	0.0462003	0.849404	0.973363	0.19349	-6.28557	chr16	3.11055	ENSG00000159761
vARC	FAM131B	0.0317445	0.87831	0.978043	0.155987	-6.4943	chr7	3.9373	ENSG00000159784
vARC	RGS12	0.125589	0.601661	0.925484	0.534308	-6.47219	chr4	4.53314	ENSG00000159788
vARC	PSKH1	-0.0405608	0.849288	0.973363	-0.193642	-6.36246	chr16	3.49454	ENSG00000159792
vARC	ZYX	-0.0929882	0.675215	0.944313	-0.42809	-6.58081	chr7	4.9503	ENSG00000159840
vARC	ABR	0.0422989	0.730219	0.953174	0.351939	-6.81161	chr17	7.20046	ENSG00000159842
vARC	LYPD5	0.398584	0.150057	0.763554	1.52447	-5.1091	chr19	2.71319	ENSG00000159871
vARC	CCDC117	0.398923	0.0503736	0.597894	2.14443	-4.44238	chr22	4.11926	ENSG00000159873
vARC	CCDC107	-0.166888	0.22243	0.805344	-1.27792	-5.93731	chr9	5.34892	ENSG00000159884
vARC	ZNF222	0.122588	0.599191	0.925347	0.53798	-6.00838	chr19	2.6045	ENSG00000159885
vARC	NPR2	-0.288877	0.120388	0.733771	-1.65584	-5.31143	chr9	4.55763	ENSG00000159899
vARC	ZNF233	-0.0246258	0.939162	0.990652	-0.0777305	-5.98198	chr19	1.97259	ENSG00000159915
vARC	ZNF235	0.0959432	0.684401	0.944485	0.4152	-5.89759	chr19	1.96174	ENSG00000159917
vARC	GNE	-0.0340155	0.811222	0.968162	-0.243489	-6.60912	chr9	4.65931	ENSG00000159921
vARC	ARHGAP35	0.209278	0.0594637	0.624249	2.05433	-4.92318	chr19	6.97067	ENSG00000160007
vARC	CALM3	-0.0986412	0.517647	0.900848	-0.664038	-6.57143	chr19	9.38879	ENSG00000160014
vARC	DFFA	-0.0259736	0.872266	0.977269	-0.163807	-6.67416	chr1	4.94039	ENSG00000160049
vARC	CCDC28B	-0.360835	0.0690865	0.642079	-1.97186	-4.72026	chr1	3.96857	ENSG00000160050
vARC	IQCC	-0.147948	0.550341	0.912118	-0.612285	-5.82632	chr1	2.0842	ENSG00000160051
vARC	TMEM234	-0.0478065	0.817724	0.968367	-0.234932	-6.36447	chr1	3.49288	ENSG00000160055
vARC	BSDC1	-0.00512507	0.957875	0.993522	-0.0537918	-6.83375	chr1	6.1546	ENSG00000160058
vARC	ZBTB8A	-0.176086	0.520767	0.901944	-0.65902	-5.94009	chr1	2.62243	ENSG00000160062
vARC	ATAD3B	-0.080391	0.641847	0.934804	-0.475571	-6.29286	chr1	3.59746	ENSG00000160072
vARC	SSU72	-0.0352805	0.701647	0.948272	-0.391196	-6.79618	chr1	7.50712	ENSG00000160075
vARC	UBE2J2	-0.0351751	0.787663	0.965371	-0.274658	-6.74227	chr1	5.57901	ENSG00000160087
vARC	ZNF362	-0.184193	0.248008	0.821206	-1.20641	-5.8175	chr1	4.19772	ENSG00000160094
vARC	FNDC5	-0.148793	0.441022	0.885127	-0.7934	-6.07329	chr1	3.5472	ENSG00000160097
vARC	CPAMD8	0.200325	0.294963	0.835928	1.08879	-6.01128	chr19	4.45269	ENSG00000160111
vARC	NR2F6	-0.0173895	0.893689	0.981294	-0.136134	-6.81317	chr19	5.96133	ENSG00000160113
vARC	CCDC58	0.105969	0.67622	0.944485	0.426676	-6.26281	chr3	3.31086	ENSG00000160124
vARC	VMA21	0.101416	0.546125	0.910119	0.61886	-6.63883	chrX	6.22369	ENSG00000160131
vARC	KALRN	0.172245	0.497508	0.897784	0.696852	-6.22166	chr3	3.95043	ENSG00000160145
vARC	CILP2	-0.0825811	0.812887	0.968291	-0.241295	-5.90576	chr19	1.71531	ENSG00000160161
vARC	ABCG1	-0.0129553	0.94287	0.991083	-0.0729839	-6.44979	chr21	3.78072	ENSG00000160179
vARC	RSPH1	-0.112947	0.686847	0.944727	-0.41178	-6.70246	chr21	5.73362	ENSG00000160188
vARC	SLC37A1	0.141	0.452729	0.889364	0.772785	-6.14101	chr21	3.74175	ENSG00000160190
vARC	PDE9A	-0.151026	0.399222	0.872905	-0.870021	-6.04287	chr21	3.65395	ENSG00000160191
vARC	WDR4	0.563897	0.057111	0.616541	2.07636	-4.18407	chr21	2.29152	ENSG00000160193
vARC	NDUFV3	-0.0453498	0.779574	0.962609	-0.285423	-6.83365	chr21	7.10174	ENSG00000160194
vARC	PKNOX1	0.0705295	0.689222	0.944727	0.408465	-6.38037	chr21	3.83122	ENSG00000160199
vARC	RRP1B	0.0459895	0.761022	0.959041	0.310252	-6.45356	chr21	4.00275	ENSG00000160208
vARC	PDXK	0.15677	0.30452	0.838417	1.06661	-6.29589	chr21	7.5572	ENSG00000160209
vARC	G6PD	-0.280536	0.103882	0.712603	-1.74165	-5.18591	chrX	4.61883	ENSG00000160211
vARC	CSTB	-0.300389	0.0259479	0.540083	-2.49561	-4.15645	chr21	7.56081	ENSG00000160213
vARC	RRP1	0.154321	0.349627	0.856065	0.968283	-6.04749	chr21	4.08537	ENSG00000160214
vARC	AGPAT3	0.149708	0.32287	0.844474	1.02541	-6.26773	chr21	5.8213	ENSG00000160216
vARC	GATD3A	2.12321	0.132137	0.742701	1.6008	-4.81001	chr21	2.28801	ENSG00000160221
vARC	AIRE	0.537782	0.128834	0.742701	1.61583	-4.8921	chr21	2.43078	ENSG00000160224
vARC	CFAP410	-0.0735532	0.717088	0.95125	-0.369905	-6.66726	chr21	5.26492	ENSG00000160226
vARC	LRRC3	-0.0892181	0.773176	0.961489	-0.293964	-6.04602	chr21	2.32428	ENSG00000160233
vARC	ITGB2	-0.287333	0.507009	0.898568	-0.681276	-6.07758	chr21	3.18799	ENSG00000160255
vARC	FAM207A	-0.290774	0.129634	0.742701	-1.61216	-5.3189	chr21	4.26968	ENSG00000160256
vARC	RALGDS	0.014423	0.920149	0.987257	0.102102	-6.80947	chr9	5.9108	ENSG00000160271
vARC	FTCD	-0.535923	0.241927	0.820033	-1.22286	-5.35095	chr21	2.29568	ENSG00000160282
vARC	SPATC1L	-0.322477	0.211585	0.799029	-1.31023	-5.74744	chr21	4.44968	ENSG00000160284
vARC	LSS	0.0331422	0.814918	0.968367	0.238623	-6.76114	chr21	5.67879	ENSG00000160285
vARC	VAV2	0.432652	0.03408	0.555596	2.35278	-4.06627	chr9	3.94571	ENSG00000160293
vARC	MCM3AP	0.0425611	0.748614	0.956172	0.326971	-6.65971	chr21	5.09503	ENSG00000160294
vARC	C21orf58	0.127294	0.718167	0.95125	0.368424	-6.03438	chr21	2.40149	ENSG00000160298
vARC	PCNT	0.0810637	0.484508	0.895174	0.718453	-6.47272	chr21	5.27109	ENSG00000160299
vARC	DIP2A	-0.211544	0.127397	0.742294	-1.62247	-5.42068	chr21	4.93031	ENSG00000160305
vARC	S100B	-0.355514	0.114364	0.729998	-1.68589	-5.45574	chr21	9.13154	ENSG00000160307
vARC	PRMT2	-0.00220246	0.988722	0.998589	-0.0143944	-6.8761	chr21	7.54362	ENSG00000160310
vARC	CLDND2	-0.0833824	0.788343	0.965371	-0.273754	-6.42349	chr19	3.83313	ENSG00000160318
vARC	ZNF208	0.62077	0.0943034	0.703243	1.79714	-4.95351	chr19	3.73265	ENSG00000160321
vARC	ADAMTS13	0.180193	0.733646	0.953717	0.347271	-5.89245	chr9	1.88069	ENSG00000160323
vARC	CACFD1	-0.289286	0.169888	0.774876	-1.44853	-5.28409	chr9	3.18273	ENSG00000160325
vARC	SLC2A6	0.0936296	0.53532	0.906091	0.635841	-6.50675	chr9	5.08261	ENSG00000160326
vARC	ZNF761	0.1128	0.688171	0.944727	0.409932	-6.03128	chr19	2.41265	ENSG00000160336
vARC	C9orf116	-0.513755	0.018614	0.503548	-2.66756	-3.66621	chr9	4.94741	ENSG00000160345
vARC	ZNF714	0.51362	0.163977	0.770336	1.47035	-5.10419	chr19	2.55048	ENSG00000160352
vARC	GPSM1	0.214305	0.277722	0.829106	1.1302	-6.06315	chr9	5.03826	ENSG00000160360
vARC	C19orf47	0.189184	0.442492	0.885517	0.790792	-5.85265	chr19	2.62457	ENSG00000160392
vARC	CFAP157	-1.11714	0.144711	0.755534	-1.54639	-4.84027	chr9	1.98139	ENSG00000160401
vARC	TOR2A	-0.187049	0.367277	0.862727	-0.932273	-5.88931	chr9	3.24083	ENSG00000160404
vARC	ST6GALNAC6	-0.196603	0.193271	0.786289	-1.36794	-5.85204	chr9	5.57668	ENSG00000160408
vARC	SHKBP1	-0.293801	0.33307	0.849957	-1.00325	-5.78173	chr19	3.09006	ENSG00000160410
vARC	RDH13	0.170346	0.434704	0.882094	0.804669	-6.00981	chr19	3.24833	ENSG00000160439
vARC	ZER1	0.0257463	0.845065	0.973188	0.199144	-6.8439	chr9	6.64745	ENSG00000160445
vARC	ZDHHC12	-0.421404	0.0670734	0.641081	-1.98821	-4.54631	chr9	3.39582	ENSG00000160446
vARC	SPTBN4	-0.124509	0.428463	0.880276	-0.815904	-6.45719	chr19	5.75757	ENSG00000160460
vARC	BRSK1	0.0710516	0.650338	0.936148	0.463385	-6.67904	chr19	5.65595	ENSG00000160469
vARC	PLPP7	0.0748358	0.698294	0.947364	0.395844	-6.40133	chr9	3.90354	ENSG00000160539
vARC	TAOK1	0.168982	0.162194	0.770336	1.47706	-5.77984	chr17	6.4256	ENSG00000160551
vARC	MED27	-0.016423	0.93568	0.990652	-0.0821898	-6.56872	chr9	4.30394	ENSG00000160563
vARC	DEDD2	0.23488	0.154713	0.767028	1.50591	-5.64611	chr19	5.37384	ENSG00000160570
vARC	SIK3	0.100296	0.386707	0.869048	0.893991	-6.44462	chr11	6.48146	ENSG00000160584
vARC	TLCD1	-0.0590822	0.838132	0.972361	-0.208191	-6.05207	chr17	2.3574	ENSG00000160606
vARC	PCSK7	0.0682751	0.714316	0.950423	0.373714	-6.44176	chr11	4.03335	ENSG00000160613
vARC	SAFB	0.052669	0.665126	0.941965	0.442333	-6.72498	chr19	6.05572	ENSG00000160633
vARC	S100A1	-0.126852	0.771698	0.961075	-0.29594	-6.71462	chr1	5.51516	ENSG00000160678
vARC	CHTOP	0.0486899	0.685345	0.944485	0.41388	-6.74027	chr1	6.0978	ENSG00000160679
vARC	ZBTB7B	-0.227637	0.441937	0.885517	-0.791775	-5.71192	chr1	2.08175	ENSG00000160685
vARC	FLAD1	0.0323092	0.832627	0.970795	0.215388	-6.54511	chr1	4.28638	ENSG00000160688
vARC	SHC1	0.169102	0.334218	0.851288	1.00079	-6.1761	chr1	4.93386	ENSG00000160691
vARC	VPS11	-0.0766687	0.666054	0.942019	-0.44102	-6.61848	chr11	5.11948	ENSG00000160695
vARC	NLRX1	-0.177333	0.477797	0.893678	-0.72974	-5.86674	chr11	2.51098	ENSG00000160703
vARC	ADAR	0.192102	0.124817	0.742294	1.63457	-5.57722	chr1	7.81906	ENSG00000160710
vARC	IL6R	0.0724366	0.857196	0.973363	0.183355	-5.89029	chr1	1.8523	ENSG00000160712
vARC	UBE2Q1	0.0438987	0.730218	0.953174	0.35194	-6.80349	chr1	6.75457	ENSG00000160714
vARC	CHRNB2	-0.0305836	0.902901	0.983454	-0.124268	-6.52129	chr1	4.09262	ENSG00000160716
vARC	CRTC2	-0.331858	0.0487964	0.597894	-2.16158	-4.27445	chr1	3.41398	ENSG00000160741
vARC	ANO10	0.170289	0.339054	0.852547	0.990472	-6.13331	chr3	4.57698	ENSG00000160746
vARC	FDPS	-0.265227	0.0975027	0.706402	-1.77807	-5.36281	chr1	6.86518	ENSG00000160752
vARC	RUSC1	0.141083	0.368917	0.862727	0.928989	-6.36931	chr1	5.8715	ENSG00000160753
vARC	FAM189B	0.156364	0.425492	0.879064	0.821291	-6.37734	chr1	5.14989	ENSG00000160767
vARC	PAQR6	-0.0291421	0.850294	0.973363	-0.192332	-6.84604	chr1	6.68835	ENSG00000160781
vARC	PMF1	-0.186654	0.179468	0.780674	-1.41447	-5.74748	chr1	5.22169	ENSG00000160783
vARC	SLC25A44	0.209489	0.169264	0.774442	1.4508	-5.71639	chr1	5.35231	ENSG00000160785
vARC	LMNA	-0.102725	0.678447	0.944485	-0.423547	-6.59832	chr1	5.07915	ENSG00000160789
vARC	NBEAL2	-0.0404899	0.845469	0.973188	-0.198617	-6.28127	chr3	3.09901	ENSG00000160796
vARC	CCDC12	0.0215188	0.899928	0.982704	0.128096	-6.78091	chr3	5.63249	ENSG00000160799
vARC	PTH1R	0.347196	0.170946	0.774876	1.44469	-5.28508	chr3	3.04038	ENSG00000160801
vARC	UBQLN4	-0.0234032	0.921809	0.987372	-0.0999728	-6.49313	chr1	3.94813	ENSG00000160803
vARC	PPP1R35	-0.14515	0.356461	0.858588	-0.954192	-6.16627	chr7	4.60646	ENSG00000160813
vARC	GPATCH4	0.0387056	0.788133	0.965371	0.274033	-6.60502	chr1	4.63822	ENSG00000160818
vARC	NACC1	-0.124135	0.461402	0.890728	-0.75773	-6.31666	chr19	4.54287	ENSG00000160877
vARC	IER2	-0.147057	0.794336	0.96576	-0.265801	-6.54274	chr19	4.65966	ENSG00000160888
vARC	ZNF394	0.167794	0.343822	0.853152	0.980405	-5.90078	chr7	3.49059	ENSG00000160908
vARC	CPSF4	0.0310318	0.833545	0.971044	0.214187	-6.6515	chr7	4.85658	ENSG00000160917
vARC	LY6E	-0.104831	0.429771	0.88051	-0.813541	-6.5321	chr8	7.00676	ENSG00000160932
vARC	VPS28	0.0309265	0.821466	0.968665	0.230016	-6.84879	chr8	7.15993	ENSG00000160948
vARC	PTGER1	-0.838076	0.0889605	0.691061	-1.83031	-4.69241	chr19	2.86922	ENSG00000160951
vARC	PWWP3A	0.183419	0.179448	0.780674	1.41453	-5.85741	chr19	6.3176	ENSG00000160953
vARC	LRRC14	-0.221718	0.299944	0.836475	-1.07716	-5.94236	chr8	4.13085	ENSG00000160959
vARC	ZNF333	0.183811	0.363544	0.862518	0.939786	-5.9224	chr19	3.45858	ENSG00000160961
vARC	COL26A1	-0.371847	0.486023	0.895461	-0.715919	-5.65214	chr7	1.76065	ENSG00000160963
vARC	PPP1R16A	-0.181562	0.472192	0.893678	-0.739242	-6.42897	chr8	5.11445	ENSG00000160972
vARC	ORAI2	0.140825	0.310532	0.83963	1.05291	-6.28205	chr7	6.31079	ENSG00000160991
vARC	ALKBH4	-0.132373	0.473458	0.893678	-0.737091	-6.25517	chr7	4.08996	ENSG00000160993
vARC	SH2B2	-0.0845646	0.673641	0.943995	-0.430306	-6.39717	chr7	3.94487	ENSG00000160999
vARC	MRNIP	0.0134801	0.917867	0.986267	0.105032	-6.67577	chr5	4.84575	ENSG00000161010
vARC	SQSTM1	-0.104543	0.495205	0.897416	-0.700653	-6.6169	chr5	7.85832	ENSG00000161011
vARC	MGAT4B	-0.106532	0.492168	0.896324	-0.705683	-6.41653	chr5	4.82906	ENSG00000161013
vARC	RPL8	-0.255635	0.13523	0.745018	-1.58702	-5.5876	chr8	9.23988	ENSG00000161016
vARC	MAML1	0.18271	0.367928	0.862727	0.930967	-5.81182	chr5	2.90192	ENSG00000161021
vARC	LRWD1	-0.153659	0.305688	0.838417	-1.06393	-6.02419	chr7	4.39085	ENSG00000161036
vARC	FBXL13	0.104488	0.815594	0.968367	0.237733	-5.85125	chr7	1.61458	ENSG00000161040
vARC	NAPEPLD	0.112456	0.495879	0.897784	0.699541	-6.34689	chr7	4.42468	ENSG00000161048
vARC	SCGB3A1	0.226741	0.391658	0.869752	0.884448	-6.2636	chr5	4.75174	ENSG00000161055
vARC	PSMC2	-0.0191357	0.845491	0.973188	-0.198588	-6.84615	chr7	6.72117	ENSG00000161057
vARC	CELF5	0.00562482	0.97075	0.996074	0.0373403	-6.87687	chr19	7.32296	ENSG00000161082
vARC	MFSD12	-0.0297302	0.883044	0.978717	-0.149869	-6.60973	chr19	4.56064	ENSG00000161091
vARC	YDJC	-0.0791422	0.546609	0.910119	-0.618103	-6.37486	chr22	4.28905	ENSG00000161179
vARC	DVL3	0.0820701	0.491091	0.896307	0.707471	-6.48672	chr3	5.31328	ENSG00000161202
vARC	AP2M1	-0.198671	0.147267	0.759265	-1.53582	-5.65864	chr3	9.22624	ENSG00000161203
vARC	ABCF3	0.126949	0.357361	0.859505	0.95235	-6.2904	chr3	5.34852	ENSG00000161204
vARC	PCYT1A	0.189068	0.214263	0.800448	1.30213	-5.83994	chr3	4.93107	ENSG00000161217
vARC	FBXO27	-0.112747	0.52938	0.905064	-0.645258	-6.25123	chr19	3.76071	ENSG00000161243
vARC	DMKN	-0.498103	0.0598863	0.624324	-2.05046	-4.66449	chr19	4.46672	ENSG00000161249
vARC	U2AF1L4	-0.200663	0.23147	0.812439	-1.25194	-5.82978	chr19	4.49498	ENSG00000161265
vARC	BDH1	-0.206471	0.25098	0.822927	-1.19848	-5.87394	chr3	4.43335	ENSG00000161267
vARC	THAP8	-0.0255025	0.905873	0.984236	-0.120445	-6.23865	chr19	2.87866	ENSG00000161277
vARC	COX7A1	0.272014	0.410881	0.87756	0.848141	-6.49254	chr19	6.64703	ENSG00000161281
vARC	ZNF382	0.479762	0.0108166	0.441926	2.94521	-2.93929	chr19	3.64671	ENSG00000161298
vARC	LRRC56	-0.278123	0.394646	0.871729	-0.878726	-5.65524	chr11	2.2179	ENSG00000161328
vARC	PLXDC1	-0.145231	0.616306	0.928702	-0.512688	-6.19134	chr17	3.30837	ENSG00000161381
vARC	PGAP3	-0.101755	0.650442	0.936148	-0.463236	-6.27472	chr17	3.46379	ENSG00000161395
vARC	GRIN2C	-0.732941	0.0192608	0.503548	-2.64996	-3.26544	chr17	2.58704	ENSG00000161509
vARC	FDXR	0.00469545	0.986194	0.998357	0.017621	-6.08392	chr17	2.3441	ENSG00000161513
vARC	SAP30BP	-0.0491748	0.691632	0.94539	-0.405105	-6.69166	chr17	5.58799	ENSG00000161526
vARC	ACOX1	0.278809	0.0398667	0.577788	2.26974	-4.50737	chr17	6.01806	ENSG00000161533
vARC	PRPSAP1	-0.0715208	0.558893	0.914964	-0.599031	-6.60574	chr17	5.69172	ENSG00000161542
vARC	CYGB	0.00878932	0.940343	0.990925	0.076218	-6.74981	chr17	5.34178	ENSG00000161544
vARC	SRSF2	-0.0132019	0.89666	0.981766	-0.132305	-6.86806	chr17	7.47612	ENSG00000161547
vARC	ZNF577	0.202032	0.512361	0.90036	0.672578	-5.86443	chr19	2.39339	ENSG00000161551
vARC	TMEM143	-0.0299055	0.900778	0.982905	-0.127002	-6.00945	chr19	2.06015	ENSG00000161558
vARC	HCRT	-0.446189	0.576699	0.921714	-0.57178	-6.68415	chr17	6.68983	ENSG00000161610
vARC	ALDH16A1	-0.0894291	0.807998	0.96727	-0.247738	-6.05129	chr19	2.32259	ENSG00000161618
vARC	ZNF385A	-0.0217525	0.920621	0.987353	-0.101497	-6.74138	chr12	5.32229	ENSG00000161642
vARC	MPP3	0.423911	0.0276499	0.541272	2.46248	-3.84304	chr17	3.7906	ENSG00000161647
vARC	NAGS	0.433724	0.0557752	0.614652	2.08924	-4.26648	chr17	2.70966	ENSG00000161653
vARC	LSM12	-0.212793	0.118408	0.733265	-1.66557	-5.40484	chr17	5.28864	ENSG00000161654
vARC	EMC10	-0.244717	0.129622	0.742701	-1.61222	-5.61221	chr19	7.02144	ENSG00000161671
vARC	JOSD2	-0.138016	0.40231	0.8747	-0.864186	-6.30026	chr19	4.91236	ENSG00000161677
vARC	SHANK1	0.249804	0.39724	0.87236	0.873784	-5.60358	chr19	1.90771	ENSG00000161681
vARC	FAM171A2	0.0206406	0.902065	0.983195	0.125344	-6.71514	chr17	5.10986	ENSG00000161682
vARC	PLCD3	-0.0855827	0.735241	0.953794	-0.345101	-6.59417	chr17	4.78827	ENSG00000161714
vARC	FMNL3	0.00630529	0.984729	0.998072	0.0194914	-5.97943	chr12	2.00958	ENSG00000161791
vARC	RACGAP1	-0.0975208	0.734203	0.953717	-0.346512	-6.03632	chr12	2.35171	ENSG00000161800
vARC	LARP4	0.225824	0.230072	0.811608	1.2559	-5.92664	chr12	5.12761	ENSG00000161813
vARC	RAVER1	-0.119494	0.540578	0.907865	-0.627554	-6.37642	chr19	4.39167	ENSG00000161847
vARC	LEMD2	-0.00889798	0.952391	0.992512	-0.0608035	-6.61374	chr6	4.49957	ENSG00000161904
vARC	ZNF653	0.0533003	0.756791	0.956997	0.315942	-6.39307	chr19	3.73859	ENSG00000161914
vARC	MED11	-0.457256	0.0505059	0.597894	-2.14301	-4.36891	chr17	3.71188	ENSG00000161920
vARC	CXCL16	-0.0665386	0.848456	0.973292	-0.194725	-6.30633	chr17	3.37539	ENSG00000161921
vARC	TNFSF13	-0.000849622	0.997636	0.999377	-0.00301704	-6.57414	chr17	4.38671	ENSG00000161955
vARC	SENP3	-0.321425	0.47555	0.893678	-0.733541	-5.6863	chr17	1.91998	ENSG00000161956
vARC	FGF11	-0.0618405	0.871105	0.976566	-0.16531	-5.96683	chr17	1.90775	ENSG00000161958
vARC	EIF4A1	0.0329197	0.804068	0.966723	0.252925	-6.83667	chr17	7.93976	ENSG00000161960
vARC	RPL26	-0.246871	0.27604	0.829106	-1.13434	-6.13147	chr17	9.60316	ENSG00000161970
vARC	POLR3K	-0.0483219	0.763088	0.959664	-0.307477	-6.70876	chr16	5.35751	ENSG00000161980
vARC	SNRNP25	-0.458688	0.00217492	0.27928	-3.75963	-1.7168	chr16	6.34485	ENSG00000161981
vARC	WDR90	-0.174346	0.572811	0.920807	-0.577692	-6.02092	chr16	2.74385	ENSG00000161996
vARC	JMJD8	-0.265898	0.119502	0.733771	-1.66017	-5.39755	chr16	5.15694	ENSG00000161999
vARC	CCDC78	-0.609568	0.0844628	0.678525	-1.85964	-4.43732	chr16	1.96199	ENSG00000162004
vARC	SPSB3	0.105745	0.517669	0.900848	0.664002	-6.48662	chr16	5.09327	ENSG00000162032
vARC	TEDC2	-0.127343	0.688496	0.944727	-0.409478	-5.91799	chr16	1.94669	ENSG00000162062
vARC	CCNF	0.128439	0.559942	0.914964	0.597413	-5.94728	chr16	2.46048	ENSG00000162063
vARC	TBC1D24	0.174532	0.275463	0.829106	1.13577	-6.10604	chr16	5.36723	ENSG00000162065
vARC	AMDHD2	-0.161282	0.386611	0.869048	-0.894177	-5.95243	chr16	3.37314	ENSG00000162066
vARC	PAQR4	-0.591348	0.050535	0.597894	-2.1427	-4.25495	chr16	3.15742	ENSG00000162073
vARC	FLYWCH2	-0.109161	0.549112	0.912071	-0.614199	-6.58639	chr16	5.59731	ENSG00000162076
vARC	ZNF75A	0.119201	0.562207	0.915127	0.593924	-6.19946	chr16	3.49886	ENSG00000162086
vARC	ADCY9	-0.337094	0.168586	0.773758	-1.45328	-5.25839	chr16	3.07405	ENSG00000162104
vARC	SHANK2	-0.130971	0.264765	0.829106	-1.16262	-6.0487	chr11	5.18803	ENSG00000162105
vARC	CLPB	0.0143786	0.921041	0.987353	0.100958	-6.63019	chr11	4.62883	ENSG00000162129
vARC	NEU3	0.297617	0.0649656	0.63522	2.0058	-4.59715	chr11	3.67764	ENSG00000162139
vARC	CYB561A3	-0.179813	0.310807	0.83963	-1.05229	-5.94807	chr11	4.02111	ENSG00000162144
vARC	PPP1R32	-0.846075	0.0367574	0.566084	-2.31283	-3.8868	chr11	2.82389	ENSG00000162148
vARC	ASRGL1	-0.397807	0.0191449	0.503548	-2.65307	-3.81935	chr11	6.04133	ENSG00000162174
vARC	GNG3	-0.348354	0.113932	0.729834	-1.6881	-5.49577	chr11	8.00906	ENSG00000162188
vARC	UBXN1	-0.077162	0.435686	0.882691	-0.80291	-6.49395	chr11	6.06433	ENSG00000162191
vARC	TTC9C	-0.00349904	0.979882	0.997502	-0.025679	-6.60524	chr11	4.44776	ENSG00000162222
vARC	TAF6L	-0.129021	0.469072	0.892985	-0.744561	-6.18845	chr11	3.8544	ENSG00000162227
vARC	NXF1	-0.0352536	0.796855	0.96576	-0.262464	-6.70075	chr11	5.24936	ENSG00000162231
vARC	STX5	-0.156165	0.242196	0.820033	-1.22213	-5.9039	chr11	4.73737	ENSG00000162236
vARC	RPL29	-0.383429	0.0313655	0.548992	-2.39646	-4.2868	chr3	9.03779	ENSG00000162244
vARC	SYVN1	-0.0101051	0.925912	0.98896	-0.0947098	-6.76672	chr11	5.47807	ENSG00000162298
vARC	ZFPL1	-0.179788	0.254814	0.822927	-1.18835	-5.92649	chr11	4.61455	ENSG00000162300
vARC	RPS6KA4	-0.0910664	0.636654	0.934628	-0.48306	-6.46178	chr11	4.38693	ENSG00000162302
vARC	LRP5	-0.523375	0.184415	0.781963	-1.39746	-5.04798	chr11	1.87237	ENSG00000162337
vARC	TPCN2	0.0500936	0.881947	0.978717	0.151286	-6.00814	chr11	2.14242	ENSG00000162341
vARC	CMPK1	0.01571	0.892351	0.980625	0.137858	-6.86745	chr1	7.28043	ENSG00000162368
vARC	BEND5	0.130977	0.571212	0.919842	0.580129	-6.35132	chr1	4.13757	ENSG00000162373
vARC	ELAVL4	0.0556882	0.769198	0.961075	0.299285	-6.82621	chr1	6.92017	ENSG00000162374
vARC	COA7	0.243734	0.218125	0.802415	1.29059	-5.70195	chr1	4.07699	ENSG00000162377
vARC	ZYG11B	-0.00930472	0.943435	0.991215	-0.0722601	-6.87227	chr1	7.03042	ENSG00000162378
vARC	CZIB	-0.236906	0.130682	0.742701	-1.60738	-5.54844	chr1	5.75389	ENSG00000162384
vARC	MAGOH	-0.121406	0.403687	0.875624	-0.861593	-6.40588	chr1	5.64234	ENSG00000162385
vARC	ACOT11	0.712922	0.0397156	0.577788	2.27176	-3.78518	chr1	1.89924	ENSG00000162390
vARC	USP24	0.0536058	0.62353	0.931234	0.502116	-6.61588	chr1	5.3217	ENSG00000162402
vARC	PLPP3	-0.24221	0.502461	0.898568	-0.688711	-6.62446	chr1	6.98127	ENSG00000162407
vARC	NOL9	0.147269	0.376393	0.865159	0.914143	-6.22751	chr1	4.7465	ENSG00000162408
vARC	PRKAA2	0.0706064	0.705272	0.949142	0.386182	-6.47527	chr1	4.17463	ENSG00000162409
vARC	KLHL21	0.078311	0.705289	0.949142	0.386158	-6.61898	chr1	5.05165	ENSG00000162413
vARC	ZSWIM5	0.227627	0.372678	0.864532	0.921493	-5.80847	chr1	2.85509	ENSG00000162415
vARC	GMEB1	0.112741	0.691026	0.945266	0.40595	-6.01695	chr1	2.38757	ENSG00000162419
vARC	SLC45A1	-0.061408	0.698112	0.947364	-0.396096	-6.55089	chr1	4.58274	ENSG00000162426
vARC	SELENON	-0.0451789	0.813088	0.968291	-0.241031	-6.66658	chr1	4.9946	ENSG00000162430
vARC	AK4	0.240581	0.18178	0.780935	1.40647	-5.84121	chr1	5.98542	ENSG00000162433
vARC	JAK1	-0.0398267	0.709452	0.949414	-0.380412	-6.78332	chr1	6.54662	ENSG00000162434
vARC	RAVER2	-0.0806454	0.633225	0.933816	-0.488021	-6.31763	chr1	3.70741	ENSG00000162437
vARC	LZIC	-0.0182546	0.906314	0.984236	-0.119878	-6.68923	chr1	5.01198	ENSG00000162441
vARC	RBP7	-0.563912	0.246517	0.821206	-1.21041	-5.13231	chr1	1.4819	ENSG00000162444
vARC	SLC25A34	-0.0592365	0.848522	0.973292	-0.194639	-5.87198	chr1	1.66555	ENSG00000162461
vARC	AKR7A3	0.118576	0.703303	0.948825	0.388904	-5.84214	chr1	1.78328	ENSG00000162482
vARC	PDPN	-0.00155202	0.997104	0.999377	-0.00369661	-6.37113	chr1	3.60415	ENSG00000162493
vARC	DHRS3	-0.0729017	0.719096	0.951346	-0.36715	-6.62032	chr1	4.96019	ENSG00000162496
vARC	LAPTM5	0.0489929	0.889783	0.980576	0.14117	-6.66071	chr1	4.87388	ENSG00000162511
vARC	SDC3	0.135716	0.364087	0.862518	0.93869	-6.42376	chr1	7.41554	ENSG00000162512
vARC	PEF1	0.00297453	0.97876	0.997351	0.0271124	-6.84621	chr1	6.29287	ENSG00000162517
vARC	SYNC	-0.111682	0.681971	0.944485	-0.418602	-6.28826	chr1	3.50495	ENSG00000162520
vARC	RBBP4	-0.0826155	0.464208	0.890957	-0.752897	-6.57375	chr1	6.76302	ENSG00000162521
vARC	KIAA1522	-0.114771	0.481866	0.894568	-0.722886	-6.17379	chr1	3.73015	ENSG00000162522
vARC	UBXN10	0.0648985	0.785529	0.964469	0.277494	-6.27867	chr1	3.2436	ENSG00000162543
vARC	CAMK2N1	0.189983	0.1247	0.742294	1.63512	-5.55605	chr1	8.48211	ENSG00000162545
vARC	ALPL	-1.0512	0.00260112	0.303833	-3.66839	-1.3851	chr1	1.99139	ENSG00000162551
vARC	WNT4	0.412045	0.0131128	0.464913	2.8471	-3.31035	chr1	4.7234	ENSG00000162552
vARC	SCNN1D	-0.233382	0.369691	0.862727	-0.927441	-5.78036	chr1	2.78735	ENSG00000162572
vARC	MXRA8	-0.574906	0.0382715	0.569422	-2.29143	-4.0937	chr1	3.66861	ENSG00000162576
vARC	FAAP20	-0.0848279	0.562199	0.915127	-0.593936	-6.66892	chr1	6.40051	ENSG00000162585
vARC	DIRAS3	-0.118916	0.337998	0.852547	-0.992714	-6.30052	chr1	9.36293	ENSG00000162595
vARC	NFIA	0.547079	0.098057	0.706402	1.77483	-5.32425	chr1	6.08484	ENSG00000162599
vARC	OMA1	-0.027778	0.907572	0.984236	-0.11826	-6.32127	chr1	3.21057	ENSG00000162600
vARC	MYSM1	0.0336138	0.853935	0.973363	0.187594	-6.49477	chr1	4.05297	ENSG00000162601
vARC	TM2D1	-0.149206	0.273437	0.829106	-1.14079	-6.18888	chr1	6.3141	ENSG00000162604
vARC	USP1	-0.186181	0.264889	0.829106	-1.1623	-5.9335	chr1	4.54059	ENSG00000162607
vARC	FUBP1	0.11482	0.299828	0.836475	1.07743	-6.25827	chr1	6.35403	ENSG00000162613
vARC	DNAJB4	0.186193	0.396054	0.872026	0.876041	-6.37892	chr1	5.51594	ENSG00000162616
vARC	TYW3	0.203694	0.337794	0.852547	0.993149	-6.24306	chr1	5.31684	ENSG00000162623
vARC	SNX7	-0.0999253	0.441748	0.885517	-0.792111	-6.41156	chr1	5.2149	ENSG00000162627
vARC	B3GALT2	0.043974	0.829658	0.970168	0.219275	-6.53071	chr1	4.16403	ENSG00000162630
vARC	NTNG1	0.173408	0.53182	0.906014	0.641384	-6.35078	chr1	4.17143	ENSG00000162631
vARC	FAM102B	0.335834	0.0220549	0.522463	2.58	-3.82607	chr1	4.87606	ENSG00000162636
vARC	HENMT1	0.109881	0.436971	0.882866	0.800613	-6.40281	chr1	5.1838	ENSG00000162639
vARC	C1orf52	0.0538133	0.682681	0.944485	0.417609	-6.72083	chr1	5.90267	ENSG00000162642
vARC	GBP2	-1.0926	0.0730164	0.656535	-1.94118	-4.29621	chr1	2.09066	ENSG00000162645
vARC	ATXN7L2	-0.210226	0.366908	0.862727	-0.933012	-5.73133	chr1	2.58989	ENSG00000162650
vARC	GBP4	-0.554723	0.191525	0.786229	-1.37367	-5.12328	chr1	2.18717	ENSG00000162654
vARC	ZNF326	0.162282	0.279937	0.82982	1.12477	-6.02135	chr1	4.746	ENSG00000162664
vARC	HFM1	0.392907	0.285777	0.831707	1.11062	-5.40877	chr1	2.11045	ENSG00000162669
vARC	BRINP3	0.165958	0.323083	0.844474	1.02495	-6.19402	chr1	5.18187	ENSG00000162670
vARC	KCNT2	-0.204124	0.243784	0.820033	-1.2178	-5.7805	chr1	4.03389	ENSG00000162687
vARC	AGL	0.309947	0.0658105	0.637131	1.99869	-4.80461	chr1	4.72829	ENSG00000162688
vARC	VCAM1	-0.186619	0.564305	0.915508	-0.5907	-6.08194	chr1	3.04374	ENSG00000162692
vARC	EXTL2	0.0326867	0.830008	0.970275	0.218816	-6.68575	chr1	5.04101	ENSG00000162694
vARC	SLC30A7	0.153352	0.413188	0.87789	0.84386	-6.11533	chr1	3.9086	ENSG00000162695
vARC	ZNF281	0.0262609	0.901456	0.983113	0.126128	-6.64009	chr1	4.72355	ENSG00000162702
vARC	ARPC5	-0.0269928	0.830906	0.970795	-0.21764	-6.85018	chr1	7.03157	ENSG00000162704
vARC	CADM3	0.0589066	0.710439	0.949414	0.379051	-6.79906	chr1	7.03773	ENSG00000162706
vARC	ZNF496	0.133253	0.577792	0.921991	0.570123	-6.15223	chr1	3.15309	ENSG00000162714
vARC	TRIM58	0.248771	0.277524	0.829106	1.13069	-5.49155	chr1	2.40357	ENSG00000162722
vARC	KCNJ9	0.263999	0.197256	0.78853	1.35502	-5.62582	chr1	4.03403	ENSG00000162728
vARC	IGSF8	-0.114527	0.476245	0.893678	-0.732364	-6.56208	chr1	6.22364	ENSG00000162729
vARC	DDR2	0.372582	0.271329	0.829106	1.14605	-5.67223	chr1	3.27712	ENSG00000162733
vARC	PEA15	0.0893102	0.520775	0.901944	0.659007	-6.56289	chr1	9.57692	ENSG00000162734
vARC	PEX19	0.0125406	0.908171	0.984331	0.117489	-6.85238	chr1	6.52263	ENSG00000162735
vARC	NCSTN	-0.322979	0.0287428	0.543367	-2.44222	-4.20321	chr1	6.02439	ENSG00000162736
vARC	VANGL2	0.0314043	0.923445	0.987431	0.0978736	-6.40543	chr1	3.63789	ENSG00000162738
vARC	KLHDC9	-0.00963417	0.93638	0.990652	-0.081293	-6.7094	chr1	5.07063	ENSG00000162755
vARC	C1orf74	0.274557	0.303655	0.838417	1.06859	-5.44264	chr1	1.97382	ENSG00000162757
vARC	FLVCR1	0.107515	0.437516	0.883348	0.799639	-6.40129	chr1	5.20743	ENSG00000162769
vARC	ATF3	-0.860032	0.19262	0.786289	-1.37007	-5.38328	chr1	3.4602	ENSG00000162772
vARC	RBM15	0.175352	0.418453	0.87789	0.834149	-6.01906	chr1	3.51413	ENSG00000162775
vARC	IER5	-0.0869109	0.770517	0.961075	-0.297521	-6.42435	chr1	3.9834	ENSG00000162783
vARC	SNED1	-0.765543	0.195329	0.787539	-1.36124	-5.27462	chr2	2.74868	ENSG00000162804
vARC	BPNT1	-0.128782	0.387202	0.869382	-0.893033	-6.11881	chr1	4.09154	ENSG00000162813
vARC	SPATA17	-0.140357	0.671244	0.943287	-0.433684	-6.0235	chr1	2.5027	ENSG00000162814
vARC	C1orf115	-0.810517	0.00849852	0.408995	-3.06777	-2.48794	chr1	2.41446	ENSG00000162817
vARC	BROX	-0.143389	0.327015	0.845463	-1.01635	-6.24109	chr1	5.49855	ENSG00000162819
vARC	NBPF20	0.493148	0.218459	0.802435	1.2896	-5.37357	chr1	2.6422	ENSG00000162825
vARC	ACP6	0.0500278	0.840829	0.973026	0.204669	-6.24478	chr1	2.96338	ENSG00000162836
vARC	KIF26B	-0.369581	0.0420664	0.584648	-2.24113	-4.25881	chr1	3.92768	ENSG00000162849
vARC	TFB2M	-0.201761	0.196825	0.78853	-1.3564	-5.58968	chr1	3.96239	ENSG00000162851
vARC	CNST	0.23411	0.0764472	0.661495	1.91559	-5.07421	chr1	5.68581	ENSG00000162852
vARC	PPP1R21	0.28269	0.0212095	0.514839	2.60022	-3.85087	chr2	5.32385	ENSG00000162869
vARC	KLHDC8A	0.183551	0.201848	0.792201	1.34039	-5.78996	chr1	4.88703	ENSG00000162873
vARC	B3GALNT2	-0.127979	0.49604	0.897784	-0.699274	-6.18717	chr1	3.73188	ENSG00000162885
vARC	MAPKAPK2	-0.211383	0.31164	0.83963	-1.05041	-6.06839	chr1	4.67691	ENSG00000162889
vARC	CAPN2	-0.149071	0.340288	0.852547	-0.987856	-6.29772	chr1	5.78339	ENSG00000162909
vARC	MRPL55	-0.0167276	0.886266	0.979373	-0.145709	-6.84795	chr1	6.5213	ENSG00000162910
vARC	WDR26	0.0871642	0.507098	0.898568	0.681131	-6.55894	chr1	5.76134	ENSG00000162923
vARC	PUS10	-0.314301	0.188778	0.784695	-1.38278	-5.2728	chr2	2.75623	ENSG00000162927
vARC	PEX13	-0.142178	0.352419	0.857376	-0.962502	-6.06912	chr2	4.14687	ENSG00000162928
vARC	KIAA1841	0.252486	0.258507	0.824327	1.17872	-5.92284	chr2	4.51976	ENSG00000162929
vARC	RFTN2	-0.0916702	0.78691	0.965044	-0.275658	-6.48997	chr2	4.13479	ENSG00000162944
vARC	DISC1	0.191859	0.535991	0.906091	0.634782	-5.77977	chr1	1.98479	ENSG00000162946
vARC	LRRTM1	0.122817	0.513331	0.900848	0.671006	-6.44152	chr2	4.79343	ENSG00000162951
vARC	MEMO1	0.459494	0.277515	0.829106	1.13071	-5.58658	chr2	2.75203	ENSG00000162959
vARC	DPY30	-0.157439	0.183554	0.781735	-1.4004	-5.8997	chr2	6.8534	ENSG00000162961
vARC	TYW5	-0.271744	0.28908	0.833491	-1.10271	-5.75533	chr2	3.44737	ENSG00000162971
vARC	MAIP1	-0.187902	0.253831	0.822927	-1.19094	-5.81603	chr2	4.05462	ENSG00000162972
vARC	KCNF1	-0.566871	0.041379	0.584648	-2.24992	-4.11705	chr2	3.42465	ENSG00000162975
vARC	SLC66A3	-0.0445471	0.83555	0.971658	-0.211564	-6.25589	chr2	3.04453	ENSG00000162976
vARC	ARL5A	0.0017322	0.99049	0.999183	0.0121375	-6.7765	chr2	5.53202	ENSG00000162980
vARC	LRATD1	-0.108002	0.642198	0.934804	-0.475066	-6.65954	chr2	5.48177	ENSG00000162981
vARC	KCNJ3	0.26749	0.147186	0.759265	1.53616	-5.63919	chr2	5.62971	ENSG00000162989
vARC	CLHC1	-0.30068	0.3014	0.837922	-1.07379	-5.61219	chr2	2.76039	ENSG00000162994
vARC	FRZB	-0.951416	0.0609404	0.624929	-2.04092	-4.62617	chr2	4.28737	ENSG00000162998
vARC	CFAP36	-0.11183	0.417146	0.87789	-0.836552	-6.51523	chr2	7.44803	ENSG00000163001
vARC	NUP35	-0.213061	0.253406	0.822927	-1.19206	-5.60458	chr2	3.14508	ENSG00000163002
vARC	CCDC138	-0.0964047	0.7213	0.951511	-0.364129	-6.07488	chr2	2.57021	ENSG00000163006
vARC	FBXO41	0.0888264	0.595672	0.925347	0.543225	-6.60123	chr2	5.31791	ENSG00000163013
vARC	WDCP	0.20369	0.467118	0.892477	0.747902	-5.74091	chr2	2.01169	ENSG00000163026
vARC	SMC6	-0.00848769	0.961332	0.994479	-0.0493726	-6.57855	chr2	4.35927	ENSG00000163029
vARC	VSNL1	-0.00136758	0.996051	0.999377	-0.00503985	-6.8754	chr2	7.61173	ENSG00000163032
vARC	CCDC74A	-0.0658048	0.710096	0.949414	-0.379524	-6.5741	chr2	4.67371	ENSG00000163040
vARC	H3F3A	-0.317819	0.0743914	0.660618	-1.93079	-5.10174	chr1	8.59805	ENSG00000163041
vARC	COQ8A	0.0799187	0.532396	0.906014	0.640469	-6.45936	chr1	4.82227	ENSG00000163050
vARC	SLC16A14	-0.0237174	0.912524	0.985578	-0.111895	-6.53218	chr2	4.11822	ENSG00000163053
vARC	TEKT4	0.471653	0.512612	0.90036	0.67217	-5.58872	chr2	1.46933	ENSG00000163060
vARC	SGCB	0.0673899	0.567131	0.916961	0.586366	-6.68516	chr4	6.65308	ENSG00000163069
vARC	SPATA18	-0.0633429	0.905728	0.98416	-0.120631	-5.91197	chr4	1.85922	ENSG00000163071
vARC	CFAP221	-0.121734	0.589614	0.92421	-0.55229	-6.12177	chr2	3.06179	ENSG00000163075
vARC	SGPP2	0.210082	0.126004	0.742294	1.62898	-5.50318	chr2	5.59828	ENSG00000163082
vARC	INHBB	-0.245422	0.431105	0.880792	-0.811135	-5.68196	chr2	1.99318	ENSG00000163083
vARC	BBS5	-0.347402	0.0294022	0.543367	-2.43035	-4.01646	chr2	4.4539	ENSG00000163093
vARC	SMARCAD1	0.0822161	0.597792	0.925347	0.540063	-6.564	chr4	5.09835	ENSG00000163104
vARC	PDLIM5	-0.100376	0.720896	0.951377	-0.364682	-6.77154	chr4	6.32665	ENSG00000163110
vARC	RPRD2	-0.0106624	0.936725	0.990652	-0.0808521	-6.79432	chr1	5.73295	ENSG00000163125
vARC	CTSS	-0.237	0.462978	0.890784	-0.755013	-5.9932	chr1	3.14359	ENSG00000163131
vARC	MSX1	-0.672321	0.21347	0.800448	-1.30452	-5.47234	chr4	3.34274	ENSG00000163132
vARC	PACRGL	0.0722427	0.5933	0.924812	0.546769	-6.49144	chr4	4.68968	ENSG00000163138
vARC	LYSMD1	0.44531	0.0327159	0.554593	2.3743	-3.91823	chr1	3.39643	ENSG00000163155
vARC	SCNM1	-0.161643	0.330826	0.848179	-1.00808	-6.0956	chr1	4.49656	ENSG00000163156
vARC	VPS72	-0.0672485	0.697114	0.947025	-0.397482	-6.63213	chr1	5.10808	ENSG00000163159
vARC	ERCC3	-0.0643417	0.654474	0.937238	-0.457475	-6.60113	chr2	5.04318	ENSG00000163161
vARC	RNF149	0.0529867	0.695122	0.946446	0.40025	-6.64535	chr2	5.18069	ENSG00000163162
vARC	IWS1	-0.0197182	0.872716	0.977269	-0.163224	-6.71788	chr2	5.19785	ENSG00000163166
vARC	BOLA3	-0.25505	0.134696	0.744437	-1.58938	-5.63689	chr2	6.65575	ENSG00000163170
vARC	CDC42EP3	0.279471	0.115209	0.731042	1.68159	-5.17466	chr2	4.04363	ENSG00000163171
vARC	S100A11	-1.2272	0.00523588	0.351716	-3.31327	-2.2922	chr1	4.17568	ENSG00000163191
vARC	DHX57	-0.0240549	0.890998	0.980625	-0.139603	-6.52653	chr2	4.12832	ENSG00000163214
vARC	TGFA	0.11178	0.651368	0.936148	0.461912	-6.08732	chr2	2.68458	ENSG00000163235
vARC	CCNYL1	0.0551235	0.867324	0.976153	0.17021	-6.20479	chr2	2.91255	ENSG00000163249
vARC	FZD5	-0.449507	0.0907224	0.692845	-1.81918	-4.95334	chr2	4.08869	ENSG00000163251
vARC	DCAF16	0.370385	0.00725298	0.38544	3.14815	-2.83511	chr4	5.49441	ENSG00000163257
vARC	NPPC	-0.474446	0.234649	0.816927	-1.24299	-5.82058	chr2	4.36351	ENSG00000163273
vARC	GNPDA2	-0.0863113	0.547871	0.911358	-0.616134	-6.4283	chr4	4.60571	ENSG00000163281
vARC	GABRG1	-0.129506	0.524721	0.903299	-0.652687	-6.65478	chr4	7.25459	ENSG00000163285
vARC	GABRB1	-0.111875	0.667423	0.942039	-0.439082	-6.48936	chr4	4.37394	ENSG00000163288
vARC	PAQR3	-0.0600431	0.698442	0.947364	-0.395639	-6.62393	chr4	5.06608	ENSG00000163291
vARC	ANTXR2	-0.943579	0.0151106	0.483001	-2.7746	-2.98338	chr4	2.27022	ENSG00000163297
vARC	HELQ	-0.0798518	0.688476	0.944727	-0.409506	-6.28111	chr4	3.40615	ENSG00000163312
vARC	MRPS18C	-0.0775913	0.657345	0.93868	-0.453384	-6.76134	chr4	6.75571	ENSG00000163319
vARC	CGGBP1	0.126078	0.261103	0.82698	1.172	-6.1379	chr3	6.10756	ENSG00000163320
vARC	ABRAXAS1	-0.244252	0.388536	0.869465	-0.890456	-5.63108	chr4	2.12959	ENSG00000163322
vARC	GPR155	-0.00833167	0.950576	0.992512	-0.0631248	-6.816	chr2	5.93143	ENSG00000163328
vARC	DAPL1	-0.771018	0.0556524	0.614652	-2.09044	-4.45026	chr2	3.57664	ENSG00000163331
vARC	PMVK	-0.196425	0.113524	0.729834	-1.69019	-5.48421	chr1	6.53114	ENSG00000163344
vARC	PBXIP1	0.0285847	0.827444	0.970022	0.222175	-6.84869	chr1	7.03783	ENSG00000163346
vARC	PYGO2	0.202285	0.10982	0.722479	1.70949	-5.36254	chr1	5.411	ENSG00000163348
vARC	HIPK1	-0.145229	0.345594	0.853891	-0.97669	-6.32647	chr1	5.98283	ENSG00000163349
vARC	YY1AP1	0.153971	0.341515	0.852547	0.985262	-6.30687	chr1	5.79096	ENSG00000163374
vARC	TAFA4	0.81782	0.0552476	0.614596	2.09441	-4.29705	chr3	2.86452	ENSG00000163377
vARC	EOGT	-0.259288	0.335742	0.852108	-0.997523	-5.81565	chr3	3.19361	ENSG00000163378
vARC	NAXE	0.0114145	0.922674	0.987431	0.0988626	-6.83856	chr1	6.25808	ENSG00000163382
vARC	POGLUT1	0.243634	0.241699	0.820033	1.22349	-5.83731	chr3	4.3417	ENSG00000163389
vARC	SLC22A15	0.427716	0.0380108	0.569422	2.29506	-4.22748	chr1	4.21891	ENSG00000163393
vARC	IGFN1	0.341438	0.500629	0.898568	0.691717	-5.67116	chr1	1.74022	ENSG00000163395
vARC	ATP1A1	0.00557815	0.966123	0.995555	0.0432518	-6.85916	chr1	8.27682	ENSG00000163399
vARC	SLC15A2	-0.235205	0.466867	0.892249	-0.748333	-6.2236	chr3	4.06705	ENSG00000163406
vARC	EIF4E3	0.0318066	0.784004	0.96409	0.279523	-6.75738	chr3	5.74605	ENSG00000163412
vARC	LRRC58	0.0713091	0.750539	0.956466	0.32437	-6.59569	chr3	4.7668	ENSG00000163428
vARC	FSTL1	0.417179	0.158074	0.769101	1.49281	-5.4821	chr3	4.34225	ENSG00000163430
vARC	LMOD1	0.218704	0.64298	0.934804	0.47394	-5.81377	chr1	1.96436	ENSG00000163431
vARC	TMEM183A	0.133356	0.405157	0.876284	0.858831	-6.45194	chr1	6.10512	ENSG00000163444
vARC	TMEM169	0.138181	0.558472	0.914964	0.599681	-6.04659	chr2	2.79994	ENSG00000163449
vARC	IGFBP7	-0.628082	0.134925	0.744518	-1.58837	-5.64455	chr4	7.0734	ENSG00000163453
vARC	TRIM46	-0.00190979	0.99109	0.999183	-0.0113716	-6.54082	chr1	4.13618	ENSG00000163462
vARC	KRTCAP2	-0.32042	0.051502	0.60193	-2.13246	-4.79573	chr1	7.21837	ENSG00000163463
vARC	ARPC2	-0.156645	0.123822	0.742294	-1.63929	-5.57634	chr2	7.3726	ENSG00000163466
vARC	CCT3	-0.0477183	0.68072	0.944485	-0.420356	-6.78335	chr1	7.54274	ENSG00000163468
vARC	TMEM79	0.244473	0.352395	0.857376	0.962553	-5.5902	chr1	2.12179	ENSG00000163472
vARC	SSR2	-0.155091	0.264141	0.829106	-1.16421	-6.15327	chr1	6.15623	ENSG00000163479
vARC	RNF25	-0.0780433	0.666116	0.942019	-0.440931	-6.51921	chr2	4.53678	ENSG00000163481
vARC	STK36	-0.00547731	0.979328	0.997443	-0.0263866	-6.36504	chr2	3.35444	ENSG00000163482
vARC	ADORA1	0.29383	0.257597	0.824327	1.18108	-5.87222	chr1	4.33328	ENSG00000163485
vARC	NEK10	-0.287092	0.294315	0.835928	-1.09031	-5.58722	chr3	2.64033	ENSG00000163491
vARC	CWC22	-0.119385	0.635422	0.934151	-0.484841	-6.35018	chr2	3.85142	ENSG00000163510
vARC	AZI2	0.0894057	0.407704	0.876378	0.854061	-6.47065	chr3	6.30896	ENSG00000163512
vARC	TGFBR2	0.0301061	0.926324	0.989004	0.0941813	-6.35119	chr3	3.38198	ENSG00000163513
vARC	ANKZF1	-0.116313	0.625401	0.931741	-0.499389	-6.38076	chr2	4.03424	ENSG00000163516
vARC	HDAC11	0.203401	0.147817	0.760824	1.53357	-5.66002	chr3	5.81755	ENSG00000163517
vARC	FBLN2	-0.632873	0.00616739	0.3684	-3.23032	-2.34122	chr3	3.36012	ENSG00000163520
vARC	GLB1L	-0.574988	0.0328136	0.554593	-2.37273	-3.76536	chr2	2.67811	ENSG00000163521
vARC	STT3B	0.215249	0.112775	0.728248	1.69405	-5.44672	chr3	6.05054	ENSG00000163527
vARC	CHCHD4	0.145165	0.310435	0.83963	1.05313	-5.97655	chr3	4.1133	ENSG00000163528
vARC	NFASC	0.262575	0.0593051	0.624249	2.05579	-4.89802	chr1	6.35152	ENSG00000163531
vARC	SERPINI1	-0.11213	0.469175	0.892985	-0.744384	-6.58169	chr3	7.95478	ENSG00000163536
vARC	CLASP2	0.0781222	0.492843	0.896345	0.704564	-6.61687	chr3	7.58024	ENSG00000163539
vARC	SUCLG1	-0.0758803	0.49151	0.896324	-0.706776	-6.60627	chr2	6.6774	ENSG00000163541
vARC	PRKCI	-0.0768372	0.59178	0.924422	-0.549044	-6.49173	chr3	4.70031	ENSG00000163558
vARC	IFI16	-0.624019	0.10693	0.72154	-1.72495	-5.02887	chr1	3.856	ENSG00000163565
vARC	EFHB	0.331147	0.597248	0.925347	0.540874	-5.69496	chr3	1.55619	ENSG00000163576
vARC	EIF5A2	0.311644	0.193566	0.786413	1.36698	-5.60276	chr3	4.07066	ENSG00000163577
vARC	RPL22L1	-0.113153	0.587612	0.92421	-0.555298	-6.65001	chr3	5.83795	ENSG00000163584
vARC	PPM1L	0.24497	0.211083	0.798768	1.31175	-5.94205	chr3	5.7765	ENSG00000163590
vARC	ICA1L	-0.0195125	0.88096	0.978408	-0.152562	-6.75499	chr2	5.45381	ENSG00000163596
vARC	SNHG16	-0.0246457	0.882233	0.978717	-0.150916	-6.77429	chr17	5.62023	ENSG00000163597
vARC	RYBP	0.263787	0.0941958	0.703243	1.79779	-5.24196	chr3	5.55216	ENSG00000163602
vARC	PPP4R2	0.0486428	0.737109	0.953913	0.34256	-6.70773	chr3	5.50698	ENSG00000163605
vARC	GTPBP8	-0.0312854	0.867053	0.976153	-0.170561	-6.42514	chr3	3.67153	ENSG00000163607
vARC	NEPRO	0.0925921	0.551806	0.912427	0.610006	-6.46731	chr3	4.7822	ENSG00000163608
vARC	SPICE1	-0.00278854	0.991689	0.999183	-0.010608	-6.03563	chr3	2.21477	ENSG00000163611
vARC	CCDC191	0.088051	0.649103	0.935966	0.465153	-6.28097	chr3	3.54214	ENSG00000163617
vARC	CADPS	0.0183745	0.897776	0.981854	0.130867	-6.86849	chr3	7.27831	ENSG00000163618
vARC	CDS1	0.294056	0.033035	0.554593	2.36919	-4.20398	chr4	4.89025	ENSG00000163624
vARC	WDFY3	0.249799	0.0928797	0.699719	1.80581	-5.25467	chr4	5.77701	ENSG00000163625
vARC	COX18	0.13292	0.389561	0.869465	0.888479	-6.17746	chr4	4.36421	ENSG00000163626
vARC	PTPN13	-0.00198973	0.99437	0.999183	-0.00718575	-6.51579	chr4	4.12977	ENSG00000163629
vARC	SYNPR	-0.0971013	0.754865	0.956673	-0.318537	-6.60753	chr3	4.74358	ENSG00000163630
vARC	THOC7	-0.011754	0.932218	0.989712	-0.0866253	-6.85622	chr3	6.5037	ENSG00000163634
vARC	ATXN7	-0.0195908	0.924996	0.988384	-0.0958837	-6.31314	chr3	3.235	ENSG00000163635
vARC	PSMD6	-0.0444581	0.674814	0.944313	-0.428655	-6.73755	chr3	6.15666	ENSG00000163636
vARC	PRICKLE2	0.328743	0.0417532	0.584648	2.24512	-4.45095	chr3	5.11028	ENSG00000163637
vARC	ADAMTS9	-0.846049	0.0356283	0.56306	-2.32933	-3.77298	chr3	2.35893	ENSG00000163638
vARC	PPM1K	0.302734	0.0948226	0.703243	1.79401	-5.33464	chr4	6.75788	ENSG00000163644
vARC	GMPS	0.279615	0.0520099	0.605763	2.12715	-4.68881	chr3	5.38446	ENSG00000163655
vARC	TIPARP	-0.581851	0.185761	0.781963	-1.3929	-5.50406	chr3	4.00309	ENSG00000163659
vARC	CCNL1	-0.127823	0.609234	0.926839	-0.523096	-6.54444	chr3	5.03493	ENSG00000163660
vARC	PTX3	-0.526492	0.446892	0.887284	-0.783021	-5.76462	chr3	2.25626	ENSG00000163661
vARC	SLMAP	0.0476533	0.738198	0.953913	0.341081	-6.65223	chr3	5.09445	ENSG00000163681
vARC	RPL9	-0.222673	0.193229	0.786289	-1.36808	-5.81206	chr4	10.1714	ENSG00000163682
vARC	SMIM14	-0.000989884	0.994151	0.999183	-0.00746557	-6.8703	chr4	6.82428	ENSG00000163683
vARC	RPP14	0.126784	0.360614	0.861075	0.945721	-6.13898	chr3	4.42464	ENSG00000163684
vARC	ABHD6	0.0120215	0.948165	0.992512	0.0662088	-6.53913	chr3	4.13121	ENSG00000163686
vARC	APBB2	0.187851	0.230291	0.811608	1.25528	-5.94199	chr4	5.21107	ENSG00000163697
vARC	IL17RC	-0.219275	0.478258	0.893678	-0.728962	-5.91821	chr3	2.75385	ENSG00000163702
vARC	CRELD1	-0.0911304	0.475407	0.893678	-0.733784	-6.5746	chr3	6.40668	ENSG00000163703
vARC	PRRT3	-0.0231977	0.901763	0.983195	-0.125733	-6.59466	chr3	4.38667	ENSG00000163704
vARC	PCOLCE2	-0.800911	0.0687444	0.642079	-1.97461	-4.90337	chr3	5.11423	ENSG00000163710
vARC	U2SURP	0.13313	0.367155	0.862727	0.932516	-6.38399	chr3	6.10938	ENSG00000163714
vARC	MTMR14	0.126658	0.487629	0.895461	0.713235	-6.28337	chr3	4.14334	ENSG00000163719
vARC	TTC14	0.0400676	0.744796	0.954488	0.332135	-6.65343	chr3	5.07403	ENSG00000163728
vARC	CXCL5	-0.439266	0.197438	0.78853	-1.35443	-5.32269	chr4	2.86126	ENSG00000163735
vARC	MTHFD2L	-0.0528559	0.803536	0.966629	-0.253628	-6.6353	chr4	4.82505	ENSG00000163738
vARC	RCHY1	0.126365	0.369121	0.862727	0.928581	-6.37764	chr4	5.97061	ENSG00000163743
vARC	GYG1	0.0576269	0.706126	0.949308	0.385001	-6.75075	chr3	6.10702	ENSG00000163754
vARC	HPS3	0.0771139	0.600063	0.925347	0.536682	-6.39907	chr3	4.17292	ENSG00000163755
vARC	TOPBP1	0.115812	0.454093	0.889364	0.770406	-6.18912	chr3	3.93018	ENSG00000163781
vARC	RYK	-0.360126	0.113638	0.729834	-1.68961	-5.06898	chr3	3.70199	ENSG00000163785
vARC	SNRK	0.141002	0.2337	0.815798	1.24565	-5.98128	chr3	5.40696	ENSG00000163788
vARC	UCN	0.343064	0.170441	0.774876	1.44652	-5.21075	chr2	2.76199	ENSG00000163794
vARC	ZNF513	-0.0938328	0.693839	0.94624	-0.402033	-6.39297	chr2	3.89487	ENSG00000163795
vARC	SLC4A1AP	0.101412	0.477467	0.893678	0.730298	-6.50457	chr2	5.58561	ENSG00000163798
vARC	KIAA1143	0.135042	0.371502	0.86401	0.923832	-6.2736	chr3	5.06572	ENSG00000163807
vARC	WDR43	0.473729	0.0249348	0.537062	2.51633	-3.80949	chr2	4.17202	ENSG00000163811
vARC	ZDHHC3	0.104018	0.473404	0.893678	0.737181	-6.3265	chr3	4.50707	ENSG00000163812
vARC	LZTFL1	-0.131231	0.257955	0.824327	-1.18015	-6.0488	chr3	5.34606	ENSG00000163818
vARC	ELP6	0.0359792	0.76894	0.961075	0.299631	-6.68943	chr3	5.19867	ENSG00000163832
vARC	DTX3L	0.141637	0.715721	0.950999	0.371783	-6.24856	chr3	3.28744	ENSG00000163840
vARC	ZNF148	0.254085	0.180881	0.780674	1.40957	-5.78775	chr3	5.48418	ENSG00000163848
vARC	NMNAT3	0.0234683	0.911635	0.985562	0.113037	-6.25759	chr3	2.97023	ENSG00000163864
vARC	SMIM12	0.109497	0.39754	0.872408	0.873214	-6.46024	chr1	6.39235	ENSG00000163866
vARC	ZMYM6	-0.0236396	0.85433	0.973363	-0.18708	-6.57625	chr1	4.42153	ENSG00000163867
vARC	TPRA1	-0.170845	0.229933	0.811608	-1.2563	-5.90786	chr3	5.02089	ENSG00000163870
vARC	YEATS2	0.0507099	0.678566	0.944485	0.423379	-6.64462	chr3	5.22439	ENSG00000163872
vARC	GRIK3	-0.246116	0.241419	0.820033	-1.22425	-5.71527	chr1	3.8384	ENSG00000163873
vARC	MEAF6	0.113126	0.265074	0.829106	1.16183	-6.1932	chr1	7.51354	ENSG00000163875
vARC	SNIP1	0.149117	0.484771	0.895174	0.718012	-6.26177	chr1	4.17306	ENSG00000163877
vARC	DNALI1	-0.280977	0.168802	0.774097	-1.45249	-5.68796	chr1	5.22155	ENSG00000163879
vARC	POLR2H	-0.134036	0.27666	0.829106	-1.13281	-6.09147	chr3	5.26245	ENSG00000163882
vARC	KLF15	0.144816	0.705325	0.949142	0.386108	-6.21207	chr3	3.19098	ENSG00000163884
vARC	CAMK2N2	0.15784	0.210633	0.798768	1.31313	-6.01487	chr3	7.465	ENSG00000163888
vARC	TMEM41A	-0.00871391	0.953067	0.992658	-0.0599386	-6.64749	chr3	4.67932	ENSG00000163900
vARC	RPN1	-0.220075	0.177075	0.779592	-1.42283	-5.86706	chr3	6.74339	ENSG00000163902
vARC	SENP2	0.172361	0.217057	0.801261	1.29376	-5.95367	chr3	5.65937	ENSG00000163904
vARC	HEYL	0.757222	0.00682658	0.375969	3.17886	-2.49261	chr1	3.65759	ENSG00000163909
vARC	IFT122	-0.22111	0.0924128	0.69823	-1.80868	-5.10273	chr3	4.68736	ENSG00000163913
vARC	RFC4	-0.165463	0.467941	0.892776	-0.746493	-5.93282	chr3	2.80954	ENSG00000163918
vARC	RPL39L	0.0138959	0.939842	0.990841	0.0768597	-6.65378	chr3	4.68266	ENSG00000163923
vARC	BAP1	-0.0912978	0.617996	0.929484	-0.510209	-6.53846	chr3	4.87624	ENSG00000163930
vARC	TKT	-0.00192393	0.98697	0.998589	-0.0166309	-6.86988	chr3	6.7849	ENSG00000163931
vARC	RFT1	-0.246851	0.236133	0.817965	-1.23885	-5.60421	chr3	3.36248	ENSG00000163933
vARC	SFMBT1	0.0639214	0.782716	0.963475	0.281237	-6.04441	chr3	2.34602	ENSG00000163935
vARC	GNL3	-0.0965428	0.524339	0.903236	-0.653298	-6.53788	chr3	5.41517	ENSG00000163938
vARC	PBRM1	0.259827	0.0812958	0.673165	1.88115	-5.07815	chr3	5.26734	ENSG00000163939
vARC	UVSSA	-0.115495	0.736274	0.953834	-0.343695	-5.89915	chr4	1.92975	ENSG00000163945
vARC	TASOR	0.116789	0.546472	0.910119	0.618318	-6.48381	chr3	4.90133	ENSG00000163946
vARC	ARHGEF3	-0.0934829	0.615745	0.92843	-0.513512	-6.55571	chr3	4.94358	ENSG00000163947
vARC	SLBP	0.128136	0.298794	0.836475	1.07983	-6.25241	chr4	6.302	ENSG00000163950
vARC	LRPAP1	-0.159196	0.208596	0.797203	-1.31936	-6.00419	chr4	7.80149	ENSG00000163956
vARC	ZDHHC19	-0.815875	0.0135567	0.466821	-2.8301	-2.84639	chr3	1.93647	ENSG00000163958
vARC	UBXN7	-0.0271128	0.866823	0.976153	-0.170859	-6.68344	chr3	5.02345	ENSG00000163960
vARC	RNF168	0.650495	0.00492798	0.351716	3.34398	-2.39569	chr3	5.00826	ENSG00000163961
vARC	PIGX	-0.13649	0.300295	0.837096	-1.07635	-6.23377	chr3	5.97927	ENSG00000163964
vARC	MELTF	0.0668476	0.801515	0.966403	0.256299	-6.22555	chr3	2.96687	ENSG00000163975
vARC	ABLIM2	0.134547	0.286836	0.831707	1.10807	-6.16719	chr4	5.65842	ENSG00000163995
vARC	EXO5	0.671147	0.0566212	0.616287	2.08105	-4.13917	chr1	2.0973	ENSG00000164002
vARC	C1orf50	0.0558182	0.674705	0.944313	0.428808	-6.61328	chr1	5.01898	ENSG00000164008
vARC	ERMAP	0.108638	0.64445	0.935084	0.471827	-6.34787	chr1	3.85473	ENSG00000164010
vARC	ZNF691	0.165933	0.467828	0.892776	0.746688	-5.80507	chr1	2.25381	ENSG00000164011
vARC	AIMP1	-0.0674866	0.610711	0.926839	-0.520918	-6.60355	chr4	5.29458	ENSG00000164022
vARC	SGMS2	-0.241021	0.725763	0.951809	-0.358022	-5.99274	chr4	2.49977	ENSG00000164023
vARC	METAP1	0.0715256	0.620047	0.930639	0.507206	-6.40994	chr4	4.1364	ENSG00000164024
vARC	DNAJB14	0.255816	0.136801	0.745018	1.58012	-5.63862	chr4	6.45438	ENSG00000164031
vARC	H2AFZ	-0.0339621	0.838765	0.972456	-0.207364	-6.84488	chr4	8.011	ENSG00000164032
vARC	SLC9B2	-0.0356855	0.813367	0.968291	-0.240664	-6.60943	chr4	4.62557	ENSG00000164038
vARC	BDH2	-0.31597	0.281366	0.830595	-1.12129	-6.06161	chr4	5.04568	ENSG00000164039
vARC	PGRMC2	0.129084	0.263722	0.828592	1.16528	-6.18756	chr4	6.99	ENSG00000164040
vARC	CDC25A	0.438576	0.0539527	0.611954	2.10728	-4.17048	chr3	2.44244	ENSG00000164045
vARC	ZNF589	0.145969	0.551834	0.912427	0.609963	-5.96286	chr3	2.49495	ENSG00000164048
vARC	PLXNB1	-0.0378126	0.800015	0.96631	-0.258282	-6.80471	chr3	6.22058	ENSG00000164050
vARC	CCDC51	-0.134043	0.504941	0.898568	-0.684651	-6.07288	chr3	3.15781	ENSG00000164051
vARC	ATRIP	0.267178	0.370583	0.863689	0.925662	-5.57767	chr3	2.01173	ENSG00000164053
vARC	SHISA5	-0.00322141	0.979646	0.997502	-0.0259801	-6.877	chr3	7.23629	ENSG00000164054
vARC	SPRY1	-0.288025	0.306406	0.839251	-1.06229	-5.84204	chr4	3.55947	ENSG00000164056
vARC	BSN	0.203819	0.186709	0.782155	1.38971	-5.81785	chr3	5.48314	ENSG00000164061
vARC	APEH	-0.0171368	0.889485	0.980516	-0.141555	-6.8305	chr3	6.1907	ENSG00000164062
vARC	INTU	0.166429	0.364708	0.862627	0.937437	-6.24922	chr4	5.00717	ENSG00000164066
vARC	RNF123	-0.181853	0.236433	0.818337	-1.23801	-5.78258	chr3	4.17056	ENSG00000164068
vARC	HSPA4L	0.236537	0.184866	0.781963	1.39593	-5.90687	chr4	6.95267	ENSG00000164070
vARC	MFSD8	-0.0152167	0.918873	0.986501	-0.10374	-6.58525	chr4	4.41157	ENSG00000164073
vARC	ABHD18	0.03143	0.89058	0.980625	0.140142	-6.4922	chr4	4.03868	ENSG00000164074
vARC	CAMKV	-0.141976	0.502739	0.898568	-0.688256	-6.61124	chr3	6.49174	ENSG00000164076
vARC	MON1A	-0.0405948	0.791237	0.96576	-0.269912	-6.52829	chr3	4.23772	ENSG00000164077
vARC	RAD54L2	0.0433297	0.83284	0.970795	0.21511	-6.39773	chr3	3.71025	ENSG00000164080
vARC	TEX264	-0.195355	0.162762	0.770336	-1.47492	-5.71021	chr3	5.52864	ENSG00000164081
vARC	DUSP7	0.0938441	0.673864	0.944073	0.429992	-6.26884	chr3	3.41737	ENSG00000164086
vARC	PPM1M	-0.412553	0.0526146	0.607162	-2.12089	-4.41358	chr3	3.71051	ENSG00000164088
vARC	ETNPPL	-0.027661	0.919273	0.986851	-0.103228	-6.86215	chr4	6.80021	ENSG00000164089
vARC	WDR82	0.195333	0.13796	0.747462	1.57508	-5.66692	chr3	7.19427	ENSG00000164091
vARC	C4orf3	0.00793862	0.938053	0.990652	0.0791506	-6.85618	chr4	8.31584	ENSG00000164096
vARC	NDST3	0.32896	0.280995	0.830595	1.12219	-5.48645	chr4	2.28129	ENSG00000164100
vARC	HMGB2	-0.421075	0.0571482	0.616541	-2.076	-4.7512	chr4	5.29394	ENSG00000164104
vARC	SAP30	-0.339153	0.157127	0.767028	-1.49647	-5.47544	chr4	4.28705	ENSG00000164105
vARC	SCRG1	-0.512568	0.198414	0.788701	-1.3513	-5.96795	chr4	7.39658	ENSG00000164106
vARC	MAD2L1	-0.0902401	0.695213	0.946446	-0.400123	-6.21409	chr4	3.11801	ENSG00000164109
vARC	ANXA5	-0.479974	0.00642567	0.3684	-3.20953	-2.80758	chr4	7.00276	ENSG00000164111
vARC	TMEM155	0.662971	0.0538447	0.611497	2.10837	-4.36024	chr4	3.28045	ENSG00000164112
vARC	MAP9	0.116127	0.539097	0.906847	0.629883	-6.66736	chr4	7.03846	ENSG00000164114
vARC	GUCY1A1	0.261767	0.262354	0.827732	1.16879	-5.82205	chr4	3.93613	ENSG00000164116
vARC	FBXO8	-0.124288	0.475581	0.893678	-0.733488	-6.28429	chr4	4.26696	ENSG00000164117
vARC	CEP44	0.106985	0.609479	0.926839	0.522735	-6.21291	chr4	3.3686	ENSG00000164118
vARC	HPGD	0.087759	0.736867	0.953913	0.34289	-6.21447	chr4	3.04074	ENSG00000164120
vARC	TMEM144	-0.0719037	0.805189	0.96681	-0.251444	-6.66384	chr4	4.94778	ENSG00000164124
vARC	GASK1B	-0.0605062	0.877261	0.977849	-0.157344	-6.69297	chr4	5.08175	ENSG00000164125
vARC	NPY1R	-0.300792	0.389288	0.869465	-0.889005	-6.38088	chr4	5.60707	ENSG00000164128
vARC	NPY5R	-0.0842181	0.803277	0.966629	-0.25397	-6.07555	chr4	2.31058	ENSG00000164129
vARC	NAA15	0.15863	0.334178	0.851288	1.00087	-6.13662	chr4	4.69725	ENSG00000164134
vARC	ARFIP1	0.0102469	0.94459	0.991567	0.070783	-6.63749	chr4	4.65125	ENSG00000164144
vARC	ICE1	0.164436	0.268946	0.829106	1.15203	-6.09549	chr5	5.44989	ENSG00000164151
vARC	HHIP	0.395196	0.185938	0.781963	1.39231	-5.39408	chr4	3.2667	ENSG00000164161
vARC	ANAPC10	-0.292075	0.0757998	0.661495	-1.92034	-4.83183	chr4	4.18374	ENSG00000164162
vARC	ABCE1	0.017192	0.884403	0.978717	0.148114	-6.75671	chr4	5.47657	ENSG00000164163
vARC	OTUD4	0.0261073	0.893332	0.981142	0.136593	-6.62998	chr4	4.70988	ENSG00000164164
vARC	LSM6	-0.224173	0.240447	0.820033	-1.22692	-6.05944	chr4	5.8922	ENSG00000164167
vARC	TMEM184C	0.0181827	0.886712	0.979451	0.145132	-6.59789	chr4	4.4992	ENSG00000164168
vARC	PRMT9	0.191756	0.359992	0.860986	0.946986	-5.83277	chr4	3.11513	ENSG00000164169
vARC	MOCS2	-0.0760559	0.479047	0.893678	-0.727631	-6.5939	chr5	6.77182	ENSG00000164172
vARC	EDIL3	-0.0977914	0.413918	0.87789	-0.842509	-6.50926	chr5	7.56374	ENSG00000164176
vARC	TMEM161B	-0.138887	0.485009	0.895174	-0.717614	-6.24119	chr5	3.99931	ENSG00000164180
vARC	ELOVL7	-0.262544	0.350923	0.85618	-0.965595	-5.70223	chr5	2.72477	ENSG00000164181
vARC	NDUFAF2	0.0334835	0.857099	0.973363	0.183481	-6.83994	chr5	6.43458	ENSG00000164182
vARC	LMBRD2	0.121913	0.334178	0.851288	1.00087	-6.30486	chr5	5.92	ENSG00000164187
vARC	RANBP3L	-0.073515	0.842617	0.973073	-0.202336	-6.21049	chr5	2.96348	ENSG00000164188
vARC	NIPBL	-0.0615653	0.692661	0.94584	-0.403673	-6.57369	chr5	4.76201	ENSG00000164190
vARC	RNF180	0.255264	0.130276	0.742701	1.60923	-5.41633	chr5	4.81462	ENSG00000164197
vARC	ADGRV1	0.129885	0.731946	0.953615	0.349586	-6.47615	chr5	4.26786	ENSG00000164199
vARC	SLC25A46	0.0181152	0.868129	0.976237	0.169167	-6.81689	chr5	6.10535	ENSG00000164209
vARC	STARD4	0.224893	0.41541	0.87789	0.839752	-6.15676	chr5	4.13234	ENSG00000164211
vARC	PGGT1B	0.23866	0.180841	0.780674	1.40971	-5.53984	chr5	4.04337	ENSG00000164219
vARC	CCDC112	-0.0145992	0.947313	0.992346	-0.0672977	-6.62642	chr5	4.54761	ENSG00000164221
vARC	CMBL	-0.119006	0.496059	0.897784	-0.699243	-6.45245	chr5	5.0374	ENSG00000164237
vARC	C5orf63	0.789439	0.128292	0.742701	1.61833	-5.42604	chr5	5.00314	ENSG00000164241
vARC	PRRC1	0.0704299	0.648232	0.935757	0.4664	-6.42897	chr5	4.19579	ENSG00000164244
vARC	AGGF1	0.00818944	0.951632	0.992512	0.0617732	-6.74141	chr5	5.27965	ENSG00000164252
vARC	WDR41	0.149641	0.290774	0.835659	1.09868	-6.06111	chr5	4.78732	ENSG00000164253
vARC	NDUFS4	-0.199156	0.320554	0.842854	-1.03052	-6.32788	chr5	6.7896	ENSG00000164258
vARC	GRPEL2	0.138201	0.375079	0.865159	0.916738	-6.11873	chr5	4.20174	ENSG00000164284
vARC	ARSK	0.1014	0.633629	0.934003	0.487435	-6.26085	chr5	3.39824	ENSG00000164291
vARC	RHOBTB3	0.0302946	0.864748	0.9761	0.17355	-6.77752	chr5	5.72358	ENSG00000164292
vARC	TIGD6	-0.310457	0.172615	0.776135	-1.43867	-5.18443	chr5	2.64947	ENSG00000164296
vARC	SERINC5	-0.302356	0.228076	0.811408	-1.2616	-5.74673	chr5	4.19313	ENSG00000164300
vARC	CASP3	-0.104303	0.56541	0.915977	-0.589004	-6.36244	chr4	4.20706	ENSG00000164305
vARC	PRIMPOL	0.157115	0.35385	0.857663	0.959554	-5.99707	chr4	3.814	ENSG00000164306
vARC	ERAP1	0.0335813	0.858601	0.973363	0.181529	-6.49113	chr5	4.00341	ENSG00000164307
vARC	ERAP2	-0.761959	0.145726	0.757615	-1.54217	-5.01829	chr5	2.61478	ENSG00000164308
vARC	CMYA5	-0.0539779	0.798701	0.966204	-0.260021	-6.23199	chr5	2.98924	ENSG00000164309
vARC	CFAP97	0.210956	0.21087	0.798768	1.3124	-5.80965	chr4	4.81146	ENSG00000164323
vARC	CARTPT	0.554687	0.312555	0.83963	1.04835	-6.30858	chr5	6.85969	ENSG00000164326
vARC	RICTOR	0.155411	0.354518	0.857877	0.958179	-6.1087	chr5	4.30654	ENSG00000164327
vARC	TENT2	-0.250122	0.114848	0.730594	-1.68342	-5.23543	chr5	4.4242	ENSG00000164329
vARC	ANKRA2	-0.0519585	0.685189	0.944485	-0.414098	-6.60797	chr5	4.97735	ENSG00000164331
vARC	UBLCP1	-0.0642828	0.643453	0.934804	-0.47326	-6.62409	chr5	5.28665	ENSG00000164332
vARC	UTP15	0.0284756	0.862086	0.974942	0.177004	-6.33692	chr5	3.38045	ENSG00000164338
vARC	NSA2	-0.112759	0.591376	0.924422	-0.549649	-6.71065	chr5	6.73412	ENSG00000164346
vARC	GFM2	0.173692	0.25118	0.822927	1.19795	-5.98162	chr5	5.01247	ENSG00000164347
vARC	CCDC127	0.0663953	0.629501	0.932169	0.493423	-6.558	chr5	4.89485	ENSG00000164366
vARC	ACSL6	0.0281419	0.855702	0.973363	0.185296	-6.83388	chr5	6.38509	ENSG00000164398
vARC	SEPTIN8	-0.0867028	0.490269	0.896052	-0.708838	-6.6098	chr5	6.85961	ENSG00000164402
vARC	SHROOM1	-0.131601	0.358799	0.860199	-0.949414	-6.05786	chr5	4.03188	ENSG00000164403
vARC	UQCRQ	-0.087015	0.618285	0.929484	-0.509786	-6.67186	chr5	9.25952	ENSG00000164405
vARC	SLC35A1	-0.0658174	0.635464	0.934151	-0.484779	-6.56761	chr6	4.91023	ENSG00000164414
vARC	GRIK2	0.311548	0.0800194	0.671266	1.89003	-5.09923	chr6	5.52729	ENSG00000164418
vARC	FABP7	-0.52296	0.0409931	0.583892	-2.25491	-4.54924	chr6	6.26702	ENSG00000164434
vARC	CITED2	-0.735142	0.00733471	0.38544	-3.14247	-2.77601	chr6	5.03203	ENSG00000164442
vARC	CREBRF	0.276253	0.0673318	0.641081	1.98608	-4.94621	chr5	5.56298	ENSG00000164463
vARC	DCBLD1	0.0401479	0.867516	0.976153	0.169961	-6.07207	chr6	2.30462	ENSG00000164465
vARC	SFXN1	0.152771	0.156579	0.767028	1.49861	-5.73261	chr5	6.14695	ENSG00000164466
vARC	TMEM200A	0.339215	0.323769	0.844474	1.02344	-5.45149	chr6	1.87969	ENSG00000164484
vARC	PDSS2	-0.116288	0.512448	0.90036	-0.672436	-6.15986	chr6	3.48667	ENSG00000164494
vARC	STXBP5	-0.110509	0.539952	0.907471	-0.628539	-6.6189	chr6	5.99296	ENSG00000164506
vARC	ANKRD55	-0.277236	0.26152	0.827092	-1.17093	-5.69264	chr5	3.37671	ENSG00000164512
vARC	PI16	-0.972234	0.0284362	0.543367	-2.44783	-3.64085	chr6	2.68083	ENSG00000164530
vARC	DAGLB	0.178272	0.445108	0.886397	0.786166	-6.18436	chr7	3.9729	ENSG00000164535
vARC	KIAA0895	0.119945	0.40676	0.876284	0.855826	-6.26737	chr7	4.67574	ENSG00000164542
vARC	STK17A	-0.276068	0.129228	0.742701	-1.61402	-5.22176	chr7	3.8639	ENSG00000164543
vARC	TRA2A	0.0978681	0.507134	0.898568	0.681072	-6.59594	chr7	6.2058	ENSG00000164548
vARC	GALNT10	0.115044	0.628489	0.932169	0.494893	-6.44679	chr5	4.34291	ENSG00000164574
vARC	SAP30L	0.0659679	0.724074	0.951809	0.360332	-6.52266	chr5	4.40025	ENSG00000164576
vARC	RPS14	-0.2229	0.293722	0.835928	-1.09171	-6.14589	chr5	10.0331	ENSG00000164587
vARC	HCN1	0.205795	0.181558	0.780935	1.40724	-5.71718	chr5	4.9256	ENSG00000164588
vARC	MYOZ3	0.551447	0.258694	0.824327	1.17823	-5.32236	chr5	1.98998	ENSG00000164591
vARC	COG5	0.0715651	0.591528	0.924422	0.549421	-6.43716	chr7	4.42499	ENSG00000164597
vARC	BMT2	0.20466	0.267497	0.829106	1.15568	-5.92626	chr7	4.44359	ENSG00000164603
vARC	GPR85	0.16609	0.279126	0.829369	1.12676	-5.92846	chr7	4.24567	ENSG00000164604
vARC	SLU7	0.0439521	0.769101	0.961075	0.299415	-6.8113	chr5	6.50401	ENSG00000164609
vARC	RP9	-0.0137132	0.928735	0.989004	-0.0910896	-6.5313	chr7	4.1485	ENSG00000164610
vARC	PTTG1	-0.00212276	0.994888	0.999183	-0.00652493	-6.00877	chr5	2.10231	ENSG00000164611
vARC	CAMLG	0.184861	0.248197	0.821265	1.2059	-6.14266	chr5	7.4966	ENSG00000164615
vARC	BMPER	-0.713058	0.0313205	0.548992	-2.39721	-3.67103	chr7	2.38984	ENSG00000164619
vARC	RELL2	-0.0808652	0.615782	0.92843	-0.513458	-6.58566	chr5	5.132	ENSG00000164620
vARC	KIF6	0.432247	0.0552523	0.614596	2.09436	-4.21318	chr6	2.56058	ENSG00000164627
vARC	ZNF12	0.0531577	0.70616	0.949308	0.384954	-6.51275	chr7	4.41136	ENSG00000164631
vARC	SLC29A4	-0.0439234	0.806479	0.966827	-0.249742	-6.7299	chr7	5.40699	ENSG00000164638
vARC	MIOS	0.0294933	0.870588	0.976359	0.165981	-6.56783	chr7	4.37065	ENSG00000164654
vARC	KIAA1324L	0.10489	0.49359	0.896763	0.703326	-6.4065	chr7	4.73537	ENSG00000164659
vARC	USP49	0.0599484	0.802368	0.9665	0.255171	-6.20121	chr6	2.84631	ENSG00000164663
vARC	HEY1	0.488332	0.0565445	0.616287	2.08179	-4.6765	chr8	4.8177	ENSG00000164683
vARC	ZNF704	0.424432	0.0261856	0.540083	2.49086	-3.91064	chr8	4.45733	ENSG00000164684
vARC	FABP5	-0.231384	0.177485	0.779592	-1.42139	-5.86599	chr8	8.16216	ENSG00000164687
vARC	SHH	0.987949	0.0266672	0.540083	2.48136	-3.41144	chr7	1.7578	ENSG00000164690
vARC	COL1A2	-1.11156	0.00587097	0.367659	-3.25527	-2.26091	chr7	3.14816	ENSG00000164692
vARC	PGAM2	0.239291	0.296295	0.836159	1.08566	-6.13248	chr7	5.12168	ENSG00000164708
vARC	BRI3	-0.0671948	0.627718	0.932127	-0.496015	-6.74759	chr7	7.49026	ENSG00000164713
vARC	LMTK2	-0.418922	0.0340873	0.555596	-2.35267	-4.23185	chr7	4.89504	ENSG00000164715
vARC	CTSB	0.0181977	0.882809	0.978717	0.150172	-6.83643	chr8	8.60333	ENSG00000164733
vARC	DLC1	-0.428707	0.0155929	0.488802	-2.75851	-3.51279	chr8	5.06532	ENSG00000164741
vARC	ADCY1	-0.181807	0.31282	0.83963	-1.04775	-5.92844	chr7	3.89806	ENSG00000164742
vARC	PEX2	-0.0174248	0.882827	0.978717	-0.150149	-6.7358	chr8	5.3203	ENSG00000164751
vARC	RAD21	0.0416617	0.694179	0.946446	0.40156	-6.78887	chr8	7.71272	ENSG00000164754
vARC	MED30	-0.549179	0.0290589	0.543367	-2.4365	-3.82404	chr8	3.54834	ENSG00000164758
vARC	PHKG1	-0.212716	0.465339	0.890996	-0.750954	-6.04693	chr7	3.31309	ENSG00000164776
vARC	KCNV1	-0.227363	0.459121	0.89034	-0.761673	-5.90119	chr8	2.65535	ENSG00000164794
vARC	CSMD3	0.313402	0.0392134	0.575373	2.27852	-4.25956	chr8	4.25625	ENSG00000164796
vARC	SPIDR	0.0230728	0.851538	0.973363	0.190712	-6.63354	chr8	4.73052	ENSG00000164808
vARC	ORC5	0.0120773	0.931858	0.989712	0.0870865	-6.6364	chr7	4.64979	ENSG00000164815
vARC	DNAAF5	-0.704193	0.0101814	0.437775	-2.976	-2.86034	chr7	3.61238	ENSG00000164818
vARC	OSGIN2	0.0728456	0.64102	0.934804	0.47676	-6.57397	chr8	4.99886	ENSG00000164823
vARC	SUN1	-0.0665158	0.679377	0.944485	-0.422241	-6.70928	chr7	5.79262	ENSG00000164828
vARC	OXR1	0.334695	0.0259143	0.540083	2.49629	-4.11878	chr8	6.14734	ENSG00000164830
vARC	TMEM74	-0.299957	0.299554	0.836475	-1.07807	-5.8342	chr8	3.59473	ENSG00000164841
vARC	GPR146	-0.155143	0.518056	0.900848	-0.663379	-5.95671	chr7	2.71217	ENSG00000164849
vARC	GPER1	-0.738632	0.0248582	0.537062	-2.51794	-3.41807	chr7	2.09677	ENSG00000164850
vARC	MICALL2	0.138812	0.533069	0.906014	0.639403	-6.34272	chr7	4.26856	ENSG00000164877
vARC	INTS1	-0.206957	0.10828	0.722479	-1.71768	-5.36713	chr7	5.58194	ENSG00000164880
vARC	CDK5	0.0478347	0.708148	0.949341	0.38221	-6.76787	chr7	6.25086	ENSG00000164885
vARC	SLC4A2	-0.380145	0.280159	0.82982	-1.12423	-5.72087	chr7	3.37532	ENSG00000164889
vARC	FASTK	0.0392504	0.803402	0.966629	0.253805	-6.74898	chr7	5.58594	ENSG00000164896
vARC	TMUB1	-0.0634865	0.633452	0.933907	-0.487691	-6.56693	chr7	4.93302	ENSG00000164897
vARC	FMC1	-0.597988	0.00626518	0.3684	-3.22235	-2.72309	chr7	5.83315	ENSG00000164898
vARC	PHAX	0.0071655	0.956962	0.993429	0.0549584	-6.8019	chr5	5.79931	ENSG00000164902
vARC	ALDH7A1	-0.0858636	0.611929	0.926839	-0.519123	-6.66141	chr5	5.82783	ENSG00000164904
vARC	FOXK1	0.161782	0.321295	0.843917	1.02888	-6.21641	chr7	5.41229	ENSG00000164916
vARC	COX6C	-0.192231	0.242221	0.820033	-1.22206	-5.99928	chr8	10.0424	ENSG00000164919
vARC	YWHAZ	0.0449028	0.728203	0.952507	0.35469	-6.73977	chr8	9.33691	ENSG00000164924
vARC	BAALC	-0.205072	0.138395	0.747733	-1.57319	-5.66186	chr8	8.08016	ENSG00000164929
vARC	FZD6	-0.985144	0.00163601	0.250309	-3.90534	-1.01401	chr8	2.85656	ENSG00000164930
vARC	CTHRC1	-0.834873	0.0367309	0.566084	-2.31321	-3.84394	chr8	2.57349	ENSG00000164932
vARC	SLC25A32	0.243232	0.0384956	0.57082	2.28833	-4.39233	chr8	5.19993	ENSG00000164933
vARC	DCAF13	0.0355345	0.811105	0.968162	0.243643	-6.56872	chr8	4.45533	ENSG00000164934
vARC	TP53INP1	0.485499	0.269574	0.829106	1.15045	-5.48227	chr8	2.58981	ENSG00000164938
vARC	INTS8	0.0685893	0.735564	0.953794	0.344661	-6.55979	chr8	4.52261	ENSG00000164941
vARC	VIRMA	0.034027	0.814262	0.968367	0.239486	-6.6033	chr8	4.6161	ENSG00000164944
vARC	FREM1	0.0324372	0.940584	0.990925	0.0759102	-5.90717	chr9	1.78761	ENSG00000164946
vARC	GEM	0.1344	0.744396	0.954488	0.332677	-6.14252	chr8	2.94639	ENSG00000164949
vARC	PDP1	0.213208	0.154035	0.767028	1.50858	-5.65833	chr8	5.48124	ENSG00000164951
vARC	TMEM67	-0.263183	0.236143	0.817965	-1.23882	-5.77476	chr8	4.16248	ENSG00000164953
vARC	WASHC5	-0.0491785	0.758775	0.957685	-0.313273	-6.67732	chr8	5.17971	ENSG00000164961
vARC	RPP25L	-0.304692	0.0853471	0.680352	-1.85376	-5.00795	chr9	4.52838	ENSG00000164967
vARC	FAM219A	0.140575	0.336764	0.852176	0.995342	-6.33218	chr9	6.19111	ENSG00000164970
vARC	C9orf24	-0.504623	0.317581	0.840629	-1.03711	-6.18751	chr9	5.34521	ENSG00000164972
vARC	SNAPC3	0.0772383	0.50821	0.898568	0.679319	-6.48985	chr9	5.1821	ENSG00000164975
vARC	MYORG	-0.0148934	0.941283	0.991056	-0.0750156	-6.69466	chr9	5.03599	ENSG00000164976
vARC	NUDT2	-0.0164853	0.913555	0.985585	-0.11057	-6.74541	chr9	5.32733	ENSG00000164978
vARC	TMEM65	0.143922	0.340754	0.852547	0.98687	-6.30227	chr8	5.76929	ENSG00000164983
vARC	PSIP1	0.0490878	0.698776	0.947364	0.395175	-6.79332	chr9	7.59773	ENSG00000164985
vARC	CCDC171	0.117462	0.818497	0.968367	0.233916	-5.98596	chr9	2.17712	ENSG00000164989
vARC	UBAP1	-0.110072	0.516384	0.900848	-0.666072	-6.54894	chr9	5.63475	ENSG00000165006
vARC	DIRAS2	-0.053913	0.742958	0.954488	-0.334624	-6.74506	chr9	5.75101	ENSG00000165023
vARC	NIPSNAP3B	0.314891	0.0402449	0.581391	2.26472	-4.29298	chr9	4.31488	ENSG00000165028
vARC	ABCA1	0.0791301	0.814233	0.968367	0.239524	-6.51787	chr9	4.29112	ENSG00000165029
vARC	NFIL3	-0.243364	0.470866	0.893678	-0.7415	-6.18587	chr9	4.0337	ENSG00000165030
vARC	LETM2	0.112345	0.602756	0.926534	0.532682	-6.00929	chr8	2.57888	ENSG00000165046
vARC	METTL2B	-0.0155598	0.938238	0.990652	-0.0789139	-6.6038	chr7	4.50564	ENSG00000165055
vARC	FXN	-0.217077	0.149353	0.761288	-1.52732	-5.42148	chr9	4.19457	ENSG00000165060
vARC	C8orf34	0.393764	0.148667	0.760824	1.5301	-5.1961	chr8	3.11629	ENSG00000165084
vARC	ALDH1A1	1.02793	0.00226419	0.282269	3.73911	-1.63163	chr9	5.07004	ENSG00000165092
vARC	KDM1B	-0.00271309	0.991043	0.999183	-0.0114326	-6.32736	chr6	3.26403	ENSG00000165097
vARC	HGSNAT	0.340375	0.034735	0.558615	2.34274	-4.336	chr8	5.52566	ENSG00000165102
vARC	RASEF	-1.21123	0.0252635	0.539461	-2.50952	-3.45567	chr9	2.31816	ENSG00000165105
vARC	GKAP1	0.228027	0.177017	0.779592	1.42303	-5.72339	chr9	5.1143	ENSG00000165113
vARC	KIF27	0.236039	0.349658	0.856065	0.968219	-5.98362	chr9	3.78736	ENSG00000165115
vARC	C9orf64	-0.0448256	0.759048	0.957685	-0.312906	-6.49403	chr9	4.17608	ENSG00000165118
vARC	HNRNPK	0.121225	0.32603	0.845463	1.01849	-6.28118	chr9	9.26533	ENSG00000165119
vARC	ANKS6	-0.362222	0.0674386	0.641081	-1.98521	-4.49266	chr9	3.03741	ENSG00000165138
vARC	FBP1	-0.440998	0.441463	0.885517	-0.792616	-5.76683	chr9	2.44994	ENSG00000165140
vARC	TMEM246	0.101158	0.458895	0.89034	0.762064	-6.57474	chr9	7.13896	ENSG00000165152
vARC	ZHX1	-0.11347	0.56881	0.917708	-0.583798	-6.61179	chr8	5.65023	ENSG00000165156
vARC	CYBB	0.207161	0.68415	0.944485	0.415551	-5.87774	chrX	1.84561	ENSG00000165168
vARC	DYNLT3	-0.117368	0.384832	0.869026	-0.897628	-6.46199	chrX	7.21236	ENSG00000165169
vARC	MID1IP1	0.0263146	0.913481	0.985585	0.110665	-6.83813	chrX	6.36386	ENSG00000165175
vARC	KIAA1958	0.0775134	0.705388	0.949142	0.38602	-6.267	chr9	3.33691	ENSG00000165185
vARC	PTCHD1	-0.425686	0.039851	0.577788	-2.26995	-4.22363	chrX	4.06077	ENSG00000165186
vARC	PCDH19	0.186542	0.375216	0.865159	0.916467	-6.35373	chrX	5.60578	ENSG00000165194
vARC	PIGA	0.104583	0.794378	0.96576	0.265746	-6.02887	chrX	2.40752	ENSG00000165195
vARC	STRBP	-0.177105	0.322037	0.844474	-1.02724	-6.14088	chr9	4.84112	ENSG00000165209
vARC	CLDN3	-0.48911	0.172324	0.776135	-1.43972	-5.20781	chr7	2.65734	ENSG00000165215
vARC	GAPVD1	0.255424	0.0455897	0.588513	2.19811	-4.55542	chr9	5.27654	ENSG00000165219
vARC	CARD19	-0.123961	0.330829	0.848179	-1.00808	-6.16705	chr9	4.91234	ENSG00000165233
vARC	WNK2	0.0979349	0.414756	0.87789	0.84096	-6.45275	chr9	5.93809	ENSG00000165238
vARC	ATP7A	0.284609	0.197651	0.78853	1.35375	-5.54744	chrX	3.72233	ENSG00000165240
vARC	NLGN4Y	8.59368	1.78192e-07	0.000284154	14.7251	2.46173	chrY	-0.226625	ENSG00000165246
vARC	HDX	0.0595145	0.804633	0.96681	0.252179	-6.09584	chrX	2.47661	ENSG00000165259
vARC	NDUFB6	-0.119064	0.380749	0.867107	-0.905587	-6.4472	chr9	7.94592	ENSG00000165264
vARC	NOL6	-0.122095	0.517682	0.900848	-0.663981	-6.27104	chr9	4.0005	ENSG00000165271
vARC	TRMT10B	0.189353	0.387533	0.869465	0.892394	-5.86827	chr9	2.98943	ENSG00000165275
vARC	VCP	0.119882	0.287215	0.831707	1.10716	-6.25332	chr9	7.51317	ENSG00000165280
vARC	PIGO	-0.148978	0.538409	0.906394	-0.630968	-6.05287	chr9	2.89503	ENSG00000165282
vARC	STOML2	-0.0528915	0.606929	0.926839	-0.526502	-6.69456	chr9	6.20303	ENSG00000165283
vARC	BRWD3	0.237472	0.214343	0.800448	1.30189	-5.60107	chrX	3.70399	ENSG00000165288
vARC	SLITRK5	0.0754554	0.64328	0.934804	0.473508	-6.58372	chr13	4.9627	ENSG00000165300
vARC	ARMC3	-1.09797	0.16241	0.770336	-1.47624	-4.96113	chr10	2.16133	ENSG00000165309
vARC	OTUD1	-0.0372938	0.852095	0.973363	-0.189987	-6.57437	chr10	4.47159	ENSG00000165312
vARC	ARHGAP12	0.0680499	0.635408	0.934151	0.484861	-6.69397	chr10	5.93072	ENSG00000165322
vARC	FAT3	0.298619	0.166858	0.772195	1.45963	-5.72976	chr11	5.54588	ENSG00000165323
vARC	DEUP1	0.116002	0.654688	0.937238	0.45717	-6.07258	chr11	2.66755	ENSG00000165325
vARC	HECTD2	0.156122	0.265867	0.829106	1.15982	-5.89195	chr10	4.26166	ENSG00000165338
vARC	SLC7A3	0.054304	0.879296	0.97826	0.154712	-6.25135	chrX	2.97801	ENSG00000165349
vARC	FBXO33	0.202846	0.173822	0.777212	1.43435	-5.74085	chr14	5.36442	ENSG00000165355
vARC	INTS6L	0.0492575	0.850132	0.973363	0.192542	-6.17374	chrX	2.70613	ENSG00000165359
vARC	GPR101	0.0335013	0.899639	0.982695	0.128467	-6.45986	chrX	3.79867	ENSG00000165370
vARC	LRFN5	-0.141824	0.453671	0.889364	-0.771142	-6.36348	chr14	4.77956	ENSG00000165379
vARC	SPTSSA	-0.103356	0.484266	0.895174	-0.718858	-6.50845	chr14	5.5876	ENSG00000165389
vARC	WRN	-0.06116	0.725256	0.951809	-0.358716	-6.27488	chr8	3.3271	ENSG00000165392
vARC	MARCH8	0.179675	0.229486	0.811608	1.25757	-5.80926	chr10	4.41953	ENSG00000165406
vARC	TSHR	1.48032	0.0655055	0.637131	2.00125	-4.05634	chr14	1.21353	ENSG00000165409
vARC	CFL2	-0.0921271	0.396254	0.872026	-0.87566	-6.46708	chr14	6.59378	ENSG00000165410
vARC	SUGT1	0.139443	0.250093	0.822927	1.20083	-6.14166	chr13	6.76599	ENSG00000165416
vARC	GTF2A1	0.186179	0.148997	0.761288	1.52876	-5.66538	chr14	5.82418	ENSG00000165417
vARC	ZCCHC24	0.125054	0.521165	0.902098	0.658382	-6.48679	chr10	5.07043	ENSG00000165424
vARC	PGM2L1	0.353683	0.0497695	0.597894	2.15094	-4.75867	chr11	6.90321	ENSG00000165434
vARC	PHYHIPL	-0.0178823	0.892087	0.980625	-0.138199	-6.86687	chr10	7.51254	ENSG00000165443
vARC	SLC16A9	-0.643494	0.19536	0.787539	-1.36114	-5.42248	chr10	3.37753	ENSG00000165449
vARC	INPPL1	-0.0410034	0.87587	0.977727	-0.159143	-6.52993	chr11	4.19638	ENSG00000165458
vARC	CRYL1	0.000996992	0.993789	0.999183	0.00792758	-6.84724	chr13	6.34073	ENSG00000165475
vARC	REEP3	-0.175062	0.442349	0.885517	-0.791045	-6.2503	chr10	4.31508	ENSG00000165476
vARC	HEPACAM	0.0179373	0.937473	0.990652	0.0798941	-6.83058	chr11	6.17789	ENSG00000165478
vARC	MICU2	-0.103773	0.407097	0.876284	-0.855196	-6.45506	chr13	6.08778	ENSG00000165487
vARC	PCF11	0.12791	0.36328	0.862518	0.940321	-6.28616	chr11	5.28788	ENSG00000165494
vARC	PKNOX2	-0.208892	0.436393	0.882866	-0.801646	-5.93246	chr11	3.03615	ENSG00000165495
vARC	RPL36AL	-0.241969	0.25676	0.824327	-1.18326	-6.16477	chr14	7.84438	ENSG00000165502
vARC	DNAAF2	-0.287404	0.167617	0.773499	-1.45683	-5.50875	chr14	4.19432	ENSG00000165506
vARC	DEPP1	-0.854314	0.0129481	0.463651	-2.85355	-3.05897	chr10	3.60692	ENSG00000165507
vARC	ZNF22	-0.358537	0.0587003	0.622727	-2.06139	-4.57161	chr10	4.0487	ENSG00000165512
vARC	KLHDC2	0.0471897	0.653816	0.937185	0.458414	-6.7546	chr14	6.63874	ENSG00000165516
vARC	EML5	0.440246	0.0617001	0.624929	2.03413	-4.41366	chr14	3.05714	ENSG00000165521
vARC	NEMF	0.2442	0.110751	0.724211	1.70458	-5.45442	chr14	6.38916	ENSG00000165525
vARC	RPUSD4	0.149111	0.388878	0.869465	0.889796	-6.07639	chr11	3.84364	ENSG00000165526
vARC	ARF6	0.0941227	0.550872	0.912401	0.611458	-6.53925	chr14	5.22963	ENSG00000165527
vARC	TTC8	0.00453152	0.977118	0.996897	0.0292084	-6.79877	chr14	5.6987	ENSG00000165533
vARC	TMEM63C	0.161035	0.328265	0.845956	1.01363	-6.24908	chr14	5.53917	ENSG00000165548
vARC	NGB	-0.0900058	0.740781	0.953913	-0.337576	-6.81728	chr14	7.43544	ENSG00000165553
vARC	AMER2	0.275131	0.196671	0.78853	1.3569	-5.90245	chr13	5.93463	ENSG00000165566
vARC	KBTBD6	0.0938102	0.468862	0.892891	0.74492	-6.58533	chr13	6.96213	ENSG00000165572
vARC	FAAH2	0.251998	0.208857	0.797203	1.31856	-5.4111	chrX	2.90607	ENSG00000165591
vARC	NUDT5	-0.00440628	0.975937	0.996885	-0.0307165	-6.69437	chr10	4.94674	ENSG00000165609
vARC	DACT1	0.582872	0.0835507	0.676044	1.86576	-4.63319	chr14	2.89069	ENSG00000165617
vARC	BEND7	0.124212	0.639151	0.934804	0.479455	-6.13196	chr10	2.87505	ENSG00000165626
vARC	ATP5F1C	-0.116014	0.310728	0.83963	-1.05247	-6.30883	chr10	7.74378	ENSG00000165629
vARC	PRPF18	-0.013977	0.944796	0.991567	-0.0705192	-6.49072	chr10	3.94258	ENSG00000165630
vARC	TAF3	0.181805	0.429508	0.880331	0.814015	-6.19397	chr10	4.14925	ENSG00000165632
vARC	VSTM4	0.174489	0.338577	0.852547	0.991483	-5.96109	chr10	3.81512	ENSG00000165633
vARC	VDAC2	-0.0802128	0.458206	0.89034	-0.763257	-6.57279	chr10	7.64811	ENSG00000165637
vARC	COMTD1	0.215478	0.230233	0.811608	1.25545	-5.75539	chr10	4.09373	ENSG00000165644
vARC	SLC18A2	-0.884339	0.302241	0.838417	-1.07185	-5.69438	chr10	3.21861	ENSG00000165646
vARC	PDZD8	0.12236	0.482374	0.894568	0.722031	-6.49212	chr10	5.46779	ENSG00000165650
vARC	ZNF503	0.201366	0.355635	0.858588	0.955886	-6.00321	chr10	3.88843	ENSG00000165655
vARC	ABRAXAS2	0.282001	0.127966	0.742701	1.61984	-5.27152	chr10	4.10533	ENSG00000165660
vARC	QSOX2	-0.250577	0.156787	0.767028	-1.4978	-5.48449	chr9	4.3362	ENSG00000165661
vARC	FAM204A	-0.0132911	0.928125	0.989004	-0.0918712	-6.80553	chr10	5.86965	ENSG00000165669
vARC	NSD1	0.371972	0.0916997	0.696359	1.81309	-5.04702	chr5	4.4498	ENSG00000165671
vARC	PRDX3	-0.0979884	0.333133	0.849957	-1.00311	-6.36252	chr10	7.39535	ENSG00000165672
vARC	ENOX2	0.486016	0.0595324	0.624249	2.0537	-4.66219	chrX	4.41764	ENSG00000165675
vARC	GHITM	0.025489	0.851707	0.973363	0.190493	-6.83381	chr10	8.46938	ENSG00000165678
vARC	SNAPC4	0.153962	0.584171	0.924065	0.560477	-6.34101	chr9	4.04306	ENSG00000165684
vARC	PMPCA	-0.0589222	0.718862	0.951346	-0.367471	-6.68941	chr9	5.39924	ENSG00000165688
vARC	ENTR1	-0.0769492	0.670618	0.943083	-0.434567	-6.3623	chr9	3.78103	ENSG00000165689
vARC	AK8	-0.181921	0.517878	0.900848	-0.663665	-5.95038	chr9	2.63003	ENSG00000165695
vARC	SPACA9	-0.12081	0.470669	0.893678	-0.741836	-6.48608	chr9	5.52087	ENSG00000165698
vARC	TSC1	0.251933	0.0422537	0.584648	2.23876	-4.47764	chr9	5.17685	ENSG00000165699
vARC	HPRT1	-0.0940084	0.479153	0.893678	-0.727453	-6.60169	chrX	7.47915	ENSG00000165704
vARC	BORCS5	0.194048	0.309664	0.83963	1.05488	-6.03096	chr12	4.38603	ENSG00000165714
vARC	DIPK1B	0.0637768	0.654263	0.937238	0.457776	-6.71815	chr9	6.04068	ENSG00000165716
vARC	ZMYND19	0.105433	0.514199	0.900848	0.669602	-6.29585	chr9	4.08776	ENSG00000165724
vARC	STOX1	-0.418382	0.113281	0.729834	-1.69144	-5.1964	chr10	4.28399	ENSG00000165730
vARC	RET	-0.211957	0.115729	0.731042	-1.67896	-5.26143	chr10	4.47272	ENSG00000165731
vARC	DDX21	-0.0578089	0.802606	0.9665	-0.254856	-6.72323	chr10	5.41379	ENSG00000165732
vARC	BMS1	-0.08559	0.459736	0.890492	-0.760609	-6.42273	chr10	5.15218	ENSG00000165733
vARC	STK32C	-0.0299506	0.822031	0.968963	-0.229274	-6.66226	chr10	4.91331	ENSG00000165752
vARC	JCAD	-0.106343	0.736067	0.953834	-0.343977	-6.04803	chr10	2.42325	ENSG00000165757
vARC	FUNDC2	-0.0182604	0.902042	0.983195	-0.125374	-6.85334	chrX	6.53355	ENSG00000165775
vARC	PIP4P1	0.126154	0.440576	0.885127	0.794191	-6.50492	chr14	6.08801	ENSG00000165782
vARC	METTL17	-0.0501401	0.843057	0.973158	-0.201763	-6.41927	chr14	3.72589	ENSG00000165792
vARC	NDRG2	-0.0884689	0.699648	0.947467	-0.393966	-6.7298	chr14	9.27765	ENSG00000165795
vARC	ARHGEF40	0.242471	0.184403	0.781963	1.3975	-5.65019	chr14	4.52551	ENSG00000165801
vARC	NSMF	-0.0435783	0.788257	0.965371	-0.273869	-6.81935	chr9	6.5145	ENSG00000165802
vARC	ZNF219	0.145222	0.369131	0.862727	0.92856	-6.15239	chr14	4.41425	ENSG00000165804
vARC	CASP7	-0.62632	0.0828508	0.675658	-1.8705	-4.43304	chr10	2.12172	ENSG00000165806
vARC	CCDC186	0.253987	0.15639	0.767028	1.49934	-5.66368	chr10	5.45553	ENSG00000165813
vARC	METTL3	-0.034982	0.800645	0.966373	-0.257448	-6.60412	chr14	4.63176	ENSG00000165819
vARC	SALL2	0.00919238	0.959287	0.993649	0.0519869	-6.85708	chr14	6.50444	ENSG00000165821
vARC	TRUB1	0.117101	0.36564	0.862654	0.935562	-6.31164	chr10	5.38594	ENSG00000165832
vARC	ZFYVE1	0.346301	0.0510893	0.600232	2.13681	-4.41934	chr14	3.85787	ENSG00000165861
vARC	C10orf82	0.354873	0.0535615	0.611151	2.11123	-4.43664	chr10	3.71887	ENSG00000165863
vARC	HSPA12A	0.319262	0.0387891	0.57265	2.2843	-4.50413	chr10	6.29682	ENSG00000165868
vARC	FRAT1	0.108839	0.662241	0.94134	0.446424	-6.16485	chr10	2.98064	ENSG00000165879
vARC	UBTD1	-0.0669704	0.785144	0.964172	-0.278006	-6.30724	chr10	3.3749	ENSG00000165886
vARC	ARHGAP42	0.0419853	0.88251	0.978717	0.150559	-5.95901	chr11	1.94613	ENSG00000165895
vARC	ISCA2	-0.162065	0.328206	0.845956	-1.01376	-6.22806	chr14	5.33256	ENSG00000165898
vARC	PACSIN3	-0.0434052	0.86626	0.976153	-0.17159	-6.18654	chr11	2.75196	ENSG00000165912
vARC	TTC7B	0.164659	0.18325	0.781637	1.40144	-5.80996	chr14	5.57462	ENSG00000165914
vARC	SLC39A13	-0.167157	0.311266	0.83963	-1.05125	-6.096	chr11	4.70287	ENSG00000165915
vARC	PSMC3	0.113195	0.362135	0.862055	0.942637	-6.41259	chr11	6.78223	ENSG00000165916
vARC	TC2N	-0.136723	0.731097	0.953454	-0.350742	-5.95027	chr14	2.13304	ENSG00000165929
vARC	CPSF2	0.027341	0.896621	0.981766	0.132355	-6.60462	chr14	4.52875	ENSG00000165934
vARC	MOAP1	0.215712	0.0542713	0.611996	2.10409	-4.80696	chr14	8.72314	ENSG00000165943
vARC	IFI27L1	-0.26529	0.205176	0.795647	-1.32995	-5.76961	chr14	4.71128	ENSG00000165948
vARC	IFI27	-0.893754	0.0131328	0.464913	-2.84632	-3.40825	chr14	5.68947	ENSG00000165949
vARC	CLMN	0.331041	0.0820143	0.674137	1.87621	-4.72224	chr14	3.29609	ENSG00000165959
vARC	PDZRN4	-0.0439327	0.893042	0.981103	-0.136968	-6.11243	chr12	2.50769	ENSG00000165966
vARC	NELL1	0.194837	0.522025	0.902098	0.657002	-6.34091	chr11	4.18689	ENSG00000165973
vARC	PTER	-0.758208	0.0526261	0.607162	-2.12078	-4.01297	chr10	1.83167	ENSG00000165983
vARC	CACNB2	-0.0842827	0.62788	0.932169	-0.495779	-6.69625	chr10	6.00147	ENSG00000165995
vARC	HACD1	-0.0231858	0.913032	0.985585	-0.111242	-6.62045	chr10	4.48925	ENSG00000165996
vARC	ARL5B	0.110221	0.627543	0.93197	0.496269	-6.40273	chr10	4.19153	ENSG00000165997
vARC	SMCO4	-0.197424	0.262435	0.827732	-1.16858	-6.04225	chr11	5.16685	ENSG00000166002
vARC	CEP295	0.0114811	0.960251	0.994066	0.0507547	-6.38496	chr11	3.49344	ENSG00000166004
vARC	KCNC2	0.136519	0.516536	0.900848	0.665827	-6.56346	chr12	5.65364	ENSG00000166006
vARC	TAF1D	-0.0453231	0.70675	0.949341	-0.384139	-6.75285	chr11	6.09007	ENSG00000166012
vARC	ABTB2	0.451538	0.356444	0.858588	0.954228	-5.72483	chr11	2.74802	ENSG00000166016
vARC	R3HCC1L	-0.120753	0.536813	0.906091	-0.633483	-6.11836	chr10	3.18781	ENSG00000166024
vARC	AMOTL1	0.00331009	0.984406	0.998072	0.0199034	-6.67005	chr11	4.85992	ENSG00000166025
vARC	HTRA1	-0.236767	0.0794431	0.669784	-1.89409	-5.1762	chr10	8.13245	ENSG00000166033
vARC	CEP57	0.0677043	0.61974	0.930544	0.507655	-6.55555	chr11	4.9626	ENSG00000166037
vARC	SPRED1	0.0461631	0.802575	0.9665	0.254898	-6.76113	chr15	5.73765	ENSG00000166068
vARC	GPR176	0.143843	0.289425	0.834078	1.10189	-6.0956	chr15	5.03607	ENSG00000166073
vARC	JAM3	0.0314082	0.838095	0.972361	0.208239	-6.7756	chr11	5.74384	ENSG00000166086
vARC	CMTM5	-0.347574	0.358095	0.859759	-0.950851	-5.88916	chr14	3.34992	ENSG00000166091
vARC	SVOP	0.19952	0.156541	0.767028	1.49876	-5.74944	chr12	6.36424	ENSG00000166111
vARC	GPT2	0.0982414	0.56517	0.915878	0.589372	-6.54027	chr16	5.17087	ENSG00000166123
vARC	RAB8B	0.162663	0.289347	0.834034	1.10207	-6.11543	chr15	5.18705	ENSG00000166128
vARC	IKBIP	-0.0490816	0.86617	0.976153	-0.171705	-6.19724	chr12	2.74554	ENSG00000166130
vARC	RPUSD2	-0.0252054	0.908612	0.984403	-0.116922	-6.35646	chr15	3.41901	ENSG00000166133
vARC	HIF1AN	0.344846	0.031497	0.548992	2.39426	-4.12939	chr10	4.70273	ENSG00000166135
vARC	NDUFB8	-0.0495199	0.695653	0.946446	-0.399511	-6.75457	chr10	8.7547	ENSG00000166136
vARC	ZFYVE19	0.0992513	0.60313	0.926579	0.532128	-6.42833	chr15	4.30897	ENSG00000166140
vARC	FBN1	0.196594	0.278553	0.829369	1.12816	-5.70325	chr15	3.26783	ENSG00000166147
vARC	LRTM2	-0.10893	0.727694	0.952155	-0.355384	-6.26453	chr12	3.17956	ENSG00000166159
vARC	BRD7	-0.0103158	0.940774	0.99097	-0.0756674	-6.7914	chr16	5.66378	ENSG00000166164
vARC	CKB	-0.288701	0.0685217	0.642079	-1.9764	-4.97531	chr14	9.5219	ENSG00000166165
vARC	TRMT61A	-0.0404222	0.848914	0.973363	-0.194129	-6.52142	chr14	4.19353	ENSG00000166166
vARC	BTRC	0.205054	0.13631	0.745018	1.58227	-5.57905	chr10	5.69755	ENSG00000166167
vARC	POLL	0.127701	0.444708	0.886167	0.786871	-6.192	chr10	4.00022	ENSG00000166169
vARC	BAG5	0.252603	0.123543	0.742294	1.64062	-5.41257	chr14	5.10597	ENSG00000166170
vARC	DPCD	-0.1016	0.44162	0.885517	-0.792338	-6.50976	chr10	6.12821	ENSG00000166171
vARC	LARP6	0.113037	0.428291	0.880276	0.816216	-6.48512	chr15	6.05532	ENSG00000166173
vARC	API5	-0.033405	0.79637	0.96576	-0.263107	-6.80578	chr11	6.26981	ENSG00000166181
vARC	ZNF319	0.168676	0.314537	0.839763	1.0439	-5.85254	chr16	3.5288	ENSG00000166188
vARC	HPS6	0.141174	0.526392	0.903855	0.650018	-6.17847	chr10	3.48052	ENSG00000166189
vARC	SENP8	0.0933287	0.618345	0.929484	0.509698	-6.17569	chr15	3.15936	ENSG00000166192
vARC	NOLC1	-0.0063884	0.954407	0.992784	-0.0582249	-6.82847	chr10	6.09565	ENSG00000166197
vARC	ALKBH3	-0.304246	0.0603812	0.624855	-2.04596	-4.6037	chr11	4.07362	ENSG00000166199
vARC	COPS2	0.014566	0.889188	0.98035	0.141937	-6.84478	chr15	6.4404	ENSG00000166200
vARC	GABRB3	0.180228	0.153544	0.766099	1.51053	-5.75337	chr15	6.91003	ENSG00000166206
vARC	SGPL1	0.13069	0.464113	0.890957	0.753059	-6.2263	chr10	4.07923	ENSG00000166224
vARC	FRS2	-0.0253699	0.915411	0.985622	-0.108186	-6.59966	chr12	4.51863	ENSG00000166225
vARC	CCT2	0.0405126	0.68334	0.944485	0.416685	-6.78519	chr12	7.16247	ENSG00000166226
vARC	PCBD1	-0.186569	0.171558	0.774876	-1.44248	-5.848	chr10	7.63878	ENSG00000166228
vARC	ARIH1	0.12474	0.348768	0.855731	0.970066	-6.30843	chr15	5.65906	ENSG00000166233
vARC	CLMP	-1.48144	0.0194946	0.506093	-2.64375	-3.10668	chr11	1.55879	ENSG00000166250
vARC	SCN3B	0.057241	0.645432	0.935195	0.470416	-6.75256	chr11	6.76282	ENSG00000166257
vARC	COX11	0.0214946	0.84346	0.973188	0.201237	-6.79081	chr17	5.8618	ENSG00000166260
vARC	ZNF202	0.129688	0.640872	0.934804	0.476975	-6.05376	chr11	2.66274	ENSG00000166261
vARC	FAM227B	0.0214304	0.93367	0.990652	0.0847652	-6.05832	chr15	2.26531	ENSG00000166262
vARC	STXBP4	0.0786258	0.769036	0.961075	0.299502	-6.27456	chr17	3.20676	ENSG00000166263
vARC	CUL5	0.189668	0.247333	0.821206	1.20822	-6.03438	chr11	5.46942	ENSG00000166266
vARC	WBP1L	0.0478657	0.670553	0.943083	0.43466	-6.66249	chr10	5.43209	ENSG00000166272
vARC	BORCS7	-0.290566	0.0528487	0.608166	-2.11849	-4.81033	chr10	6.75699	ENSG00000166275
vARC	TMEM100	0.653599	0.103644	0.712333	1.74298	-4.95202	chr17	3.56091	ENSG00000166292
vARC	ANAPC16	0.0372032	0.771237	0.961075	0.296557	-6.80604	chr10	6.40342	ENSG00000166295
vARC	SMPD1	-0.252287	0.0659115	0.637131	-1.99784	-4.94602	chr11	5.74396	ENSG00000166311
vARC	APBB1	0.0827252	0.4739	0.893678	0.736339	-6.57913	chr11	8.23889	ENSG00000166313
vARC	TRIM44	0.142173	0.287895	0.831986	1.10554	-6.23989	chr11	6.56388	ENSG00000166326
vARC	ILK	-0.0869936	0.508649	0.898672	-0.678605	-6.55971	chr11	5.74409	ENSG00000166333
vARC	TAF10	-0.19022	0.170824	0.774876	-1.44513	-5.84073	chr11	6.88255	ENSG00000166337
vARC	TPP1	0.0177042	0.915279	0.985622	0.108356	-6.84333	chr11	6.37592	ENSG00000166340
vARC	DCHS1	-0.346861	0.0949116	0.703243	-1.79347	-5.14105	chr11	4.82441	ENSG00000166341
vARC	NETO1	0.447469	0.207197	0.796207	1.32367	-5.31477	chr18	2.6331	ENSG00000166342
vARC	CYB5A	-0.373959	0.0086416	0.408995	-3.05929	-2.97301	chr18	5.23321	ENSG00000166347
vARC	USP54	-0.157024	0.463523	0.890957	-0.754074	-6.28845	chr10	4.41785	ENSG00000166348
vARC	C11orf74	-0.261354	0.119229	0.733771	-1.66152	-5.38153	chr11	5.0289	ENSG00000166352
vARC	ATP9B	0.206255	0.354337	0.857772	0.958551	-6.02674	chr18	3.97998	ENSG00000166377
vARC	CYB5R2	-0.669245	0.250329	0.822927	-1.20021	-5.15112	chr11	1.48824	ENSG00000166394
vARC	KIAA0355	-0.0702545	0.651123	0.936148	-0.462262	-6.46982	chr19	4.3405	ENSG00000166398
vARC	SERPINB8	-0.505116	0.126651	0.742294	-1.62595	-4.76882	chr18	2.06019	ENSG00000166401
vARC	TUB	0.167112	0.185162	0.781963	1.39493	-5.86673	chr11	6.08431	ENSG00000166402
vARC	RIC3	0.0510441	0.69547	0.946446	0.399766	-6.68192	chr11	5.40514	ENSG00000166405
vARC	LMO1	-0.0513952	0.788026	0.965371	-0.274175	-6.41947	chr11	3.7814	ENSG00000166407
vARC	IDH3A	0.178934	0.109198	0.722479	1.71279	-5.45014	chr15	6.52424	ENSG00000166411
vARC	CRABP1	-0.601538	0.0306308	0.54781	-2.4089	-4.19851	chr15	5.42486	ENSG00000166426
vARC	PLD4	-0.706186	0.242653	0.820033	-1.22088	-5.41177	chr14	2.37603	ENSG00000166428
vARC	ZMAT1	0.0548026	0.731595	0.953454	0.350064	-6.56928	chrX	4.63416	ENSG00000166432
vARC	XRRA1	0.213774	0.480495	0.893808	0.725191	-5.96715	chr11	2.83684	ENSG00000166435
vARC	TRIM66	0.508748	0.0467772	0.594121	2.18431	-4.1588	chr11	2.93616	ENSG00000166436
vARC	RNF169	0.462519	0.0646534	0.63408	2.00845	-4.50656	chr11	3.34511	ENSG00000166439
vARC	RPL27A	-0.337096	0.0585217	0.62188	-2.06305	-4.85591	chr11	9.15988	ENSG00000166441
vARC	ST5	0.0122048	0.951983	0.992512	0.0613252	-6.69846	chr11	5.08749	ENSG00000166444
vARC	CDYL2	0.294129	0.141885	0.751453	1.55826	-5.33869	chr16	3.99051	ENSG00000166446
vARC	TMEM130	0.167882	0.169633	0.774876	1.44945	-5.75434	chr7	9.54452	ENSG00000166448
vARC	CENPN	-0.487352	0.137662	0.746469	-1.57637	-4.82364	chr16	1.95332	ENSG00000166451
vARC	AKIP1	0.151794	0.343656	0.853152	0.980753	-6.17359	chr11	4.72973	ENSG00000166452
vARC	ATMIN	0.132276	0.253622	0.822927	1.19149	-6.14754	chr16	6.6525	ENSG00000166454
vARC	C16orf46	-0.372931	0.049241	0.597894	-2.15669	-4.34561	chr16	3.70415	ENSG00000166455
vARC	TMEM41B	-0.0215213	0.879581	0.97826	-0.154343	-6.78501	chr11	5.75882	ENSG00000166471
vARC	LEO1	-0.0016593	0.992716	0.999183	-0.00929653	-6.66132	chr15	4.71881	ENSG00000166477
vARC	ZNF143	0.0978292	0.626115	0.931741	0.498348	-6.16811	chr11	3.12781	ENSG00000166478
vARC	TMX3	0.119455	0.371378	0.86401	0.924078	-6.353	chr18	5.67274	ENSG00000166479
vARC	MFAP4	-0.535709	0.162202	0.770336	-1.47703	-5.15553	chr17	2.77858	ENSG00000166482
vARC	WEE1	0.200656	0.636011	0.934516	0.483988	-5.97882	chr11	2.52328	ENSG00000166483
vARC	MAPK7	-0.113112	0.610956	0.926839	-0.520556	-6.21326	chr17	3.38209	ENSG00000166484
vARC	PRKCB	-0.258653	0.277675	0.829106	-1.13031	-6.01978	chr16	4.76932	ENSG00000166501
vARC	HDGFL3	-0.00927156	0.935876	0.990652	-0.0819387	-6.87376	chr15	7.43815	ENSG00000166503
vARC	NDST2	-0.151266	0.34122	0.852547	-0.985885	-6.14956	chr10	4.65404	ENSG00000166507
vARC	MCM7	-0.00244162	0.990488	0.999183	-0.0121403	-6.43598	chr7	3.72532	ENSG00000166508
vARC	ZNF3	-0.0259845	0.88518	0.979138	-0.14711	-6.39668	chr7	3.58887	ENSG00000166526
vARC	ZSCAN21	-0.0404162	0.826375	0.969725	-0.223576	-6.23179	chr7	2.93984	ENSG00000166529
vARC	RIMKLB	0.063732	0.705518	0.949142	0.385841	-6.69602	chr12	5.54727	ENSG00000166532
vARC	BEAN1	0.377137	0.323549	0.844474	1.02392	-5.44609	chr16	1.80679	ENSG00000166546
vARC	TK2	0.201242	0.100189	0.707811	1.76249	-5.2416	chr16	5.13342	ENSG00000166548
vARC	TMED3	-0.181859	0.276435	0.829106	-1.13337	-6.21057	chr15	6.54077	ENSG00000166557
vARC	SEC11C	-0.106586	0.387422	0.869465	-0.892608	-6.4515	chr18	8.23802	ENSG00000166562
vARC	GALR1	-0.458779	0.396711	0.872026	-0.87479	-5.69954	chr18	2.46002	ENSG00000166573
vARC	TMEM135	0.116084	0.50177	0.898568	0.689844	-6.36252	chr11	4.47707	ENSG00000166575
vARC	IQCD	-0.455113	0.222104	0.804956	-1.27887	-5.25274	chr12	2.1461	ENSG00000166578
vARC	NDEL1	0.140177	0.245153	0.821	1.21409	-6.08467	chr17	6.03298	ENSG00000166579
vARC	CENPV	-0.203289	0.361514	0.86134	-0.943894	-6.35985	chr17	5.91626	ENSG00000166582
vARC	RRAD	-0.784492	0.0215681	0.517633	-2.59155	-3.37655	chr16	2.73022	ENSG00000166592
vARC	CIAO2B	-0.168552	0.186366	0.781963	-1.39086	-5.91769	chr16	7.42418	ENSG00000166595
vARC	CFAP52	-1.39529	0.0609227	0.624929	-2.04107	-4.10741	chr17	1.93169	ENSG00000166596
vARC	HSP90B1	-0.197969	0.202449	0.793036	-1.33849	-5.96274	chr12	8.43407	ENSG00000166598
vARC	MC4R	0.640621	0.0988101	0.706402	1.77044	-4.64603	chr18	2.13162	ENSG00000166603
vARC	BLCAP	0.150639	0.224439	0.807547	1.27208	-6.04477	chr20	8.36897	ENSG00000166619
vARC	ATF7IP2	-0.00714281	0.965761	0.995555	-0.0437137	-6.64429	chr16	4.6713	ENSG00000166669
vARC	TVP23A	-0.0406196	0.779597	0.962609	-0.285393	-6.55055	chr16	4.39164	ENSG00000166676
vARC	BEX3	0.00759706	0.956427	0.993332	0.055643	-6.70845	chrX	10.5035	ENSG00000166681
vARC	TMPRSS5	-0.70637	0.171478	0.774876	-1.44277	-5.02908	chr11	2.1653	ENSG00000166682
vARC	COG1	-0.0730064	0.556183	0.914896	-0.603218	-6.55382	chr17	5.26817	ENSG00000166685
vARC	PLEKHA7	-0.463365	0.0303096	0.54781	-2.41443	-3.89059	chr11	3.67821	ENSG00000166689
vARC	ZNF606	-0.0790038	0.741398	0.953913	-0.336739	-6.26368	chr19	3.22957	ENSG00000166704
vARC	ZCCHC18	0.0809017	0.623488	0.931234	0.502177	-6.47777	chrX	4.48828	ENSG00000166707
vARC	B2M	-0.293235	0.171453	0.774876	-1.44286	-5.7531	chr15	9.71357	ENSG00000166710
vARC	ZNF592	0.0217043	0.896692	0.981766	0.132263	-6.58581	chr15	4.41214	ENSG00000166716
vARC	CASC4	0.0305098	0.794796	0.96576	0.265192	-6.83934	chr15	7.1611	ENSG00000166734
vARC	AP1G1	0.286141	0.0202271	0.507094	2.62472	-3.82373	chr16	5.50676	ENSG00000166747
vARC	SLFN5	-0.110414	0.783145	0.963563	-0.280666	-5.95244	chr17	1.92301	ENSG00000166750
vARC	CATSPER2	0.186125	0.368481	0.862727	0.92986	-5.89993	chr15	3.26691	ENSG00000166762
vARC	ZNF667-AS1	0.290013	0.0353952	0.561787	2.3328	-4.42189	chr19	6.33843	ENSG00000166770
vARC	BMERB1	-0.0956323	0.393046	0.870821	-0.881785	-6.47599	chr16	7.47612	ENSG00000166780
vARC	MARF1	0.202165	0.149177	0.761288	1.52803	-5.68087	chr16	5.99768	ENSG00000166783
vARC	SAAL1	-0.21326	0.340474	0.852547	-0.987463	-5.88016	chr11	3.4702	ENSG00000166788
vARC	YPEL4	-0.0419336	0.751477	0.956673	-0.323105	-6.63383	chr11	4.92884	ENSG00000166793
vARC	PPIB	-0.532819	0.0124453	0.458686	-2.87376	-3.45397	chr15	7.51775	ENSG00000166794
vARC	CIAO2A	-0.312897	0.0744815	0.660618	-1.93012	-5.00953	chr15	5.31914	ENSG00000166797
vARC	FAM111A	-0.258644	0.385218	0.869026	-0.896877	-5.63905	chr11	2.17067	ENSG00000166801
vARC	LDHD	-0.385583	0.0525402	0.607162	-2.12166	-4.43436	chr16	3.84175	ENSG00000166816
vARC	PLIN1	-1.0478	0.029501	0.543367	-2.4286	-3.59213	chr15	2.2442	ENSG00000166819
vARC	PEX11A	0.111278	0.594232	0.924933	0.545376	-6.3128	chr15	3.77769	ENSG00000166821
vARC	TMEM170A	-0.0199096	0.900161	0.982711	-0.127795	-6.704	chr16	5.11855	ENSG00000166822
vARC	MESP1	0.172912	0.32559	0.845463	1.01945	-6.25533	chr15	5.54639	ENSG00000166823
vARC	NAV2	0.273788	0.359981	0.860986	0.947008	-6.04992	chr11	4.0809	ENSG00000166833
vARC	ANKDD1A	0.139654	0.45017	0.887918	0.777262	-6.14596	chr15	3.81137	ENSG00000166839
vARC	DCTN5	0.12739	0.351711	0.857003	0.963965	-6.34693	chr16	5.99456	ENSG00000166847
vARC	TERF2IP	-0.0011715	0.992141	0.999183	-0.0100311	-6.81489	chr16	9.19125	ENSG00000166848
vARC	CLPX	0.100175	0.502611	0.898568	0.688465	-6.4585	chr15	5.04328	ENSG00000166855
vARC	CACNG2	0.202548	0.464821	0.890996	0.751843	-6.00538	chr22	3.09493	ENSG00000166862
vARC	TAC3	1.70426	0.0619434	0.624929	2.03197	-4.85242	chr12	5.83108	ENSG00000166863
vARC	NEMP1	-0.339777	0.321271	0.843917	-1.02893	-5.46594	chr12	2.02805	ENSG00000166881
vARC	NAB2	0.432232	0.0394504	0.57716	2.27532	-4.28155	chr12	4.39195	ENSG00000166886
vARC	VPS39	0.0509085	0.63626	0.934552	0.48363	-6.70397	chr15	6.05492	ENSG00000166887
vARC	STAT6	-0.731358	0.0886832	0.690895	-1.83208	-4.44231	chr12	1.94032	ENSG00000166888
vARC	PATL1	0.121647	0.575497	0.921714	0.573606	-6.18439	chr11	3.39994	ENSG00000166889
vARC	ATP23	-0.0758474	0.80889	0.967735	-0.246562	-6.12468	chr12	2.59672	ENSG00000166896
vARC	ELFN2	0.0841974	0.690197	0.944996	0.407105	-6.30491	chr22	3.48281	ENSG00000166897
vARC	STX3	-0.11617	0.517797	0.900848	-0.663796	-6.18488	chr11	3.63339	ENSG00000166900
vARC	MRPL16	-0.331343	0.0382083	0.569422	-2.29231	-4.34216	chr11	4.91324	ENSG00000166902
vARC	PIP4K2C	0.186549	0.205393	0.795647	1.32927	-5.72739	chr12	4.42847	ENSG00000166908
vARC	MTMR10	-0.00797236	0.971653	0.996256	-0.0361871	-6.64151	chr15	4.71909	ENSG00000166912
vARC	YWHAB	-0.157281	0.305287	0.838417	-1.06485	-6.24024	chr20	9.14857	ENSG00000166913
vARC	SCG5	-0.222339	0.161143	0.770336	-1.48104	-5.75585	chr15	8.85404	ENSG00000166922
vARC	NYAP1	0.389166	0.0425046	0.584648	2.2356	-4.38697	chr7	4.57504	ENSG00000166924
vARC	TSC22D4	-0.25235	0.267071	0.829106	-1.15676	-6.1952	chr7	7.90351	ENSG00000166925
vARC	MS4A7	0.63842	0.254542	0.822927	1.18907	-5.09052	chr11	1.27476	ENSG00000166927
vARC	DIS3L	0.0458481	0.724342	0.951809	0.359965	-6.67335	chr15	5.25452	ENSG00000166938
vARC	CCNDBP1	0.102038	0.35177	0.857003	0.963844	-6.39263	chr15	6.7672	ENSG00000166946
vARC	SMAD3	0.298794	0.310558	0.83963	1.05285	-5.72366	chr15	3.084	ENSG00000166949
vARC	MAP1A	-0.110192	0.478417	0.893678	-0.728694	-6.58931	chr15	8.12494	ENSG00000166963
vARC	RCCD1	-0.0869594	0.778147	0.962341	-0.287326	-6.19379	chr15	2.90241	ENSG00000166965
vARC	AKTIP	0.0913622	0.355502	0.858588	0.956158	-6.39789	chr16	6.73124	ENSG00000166971
vARC	MAPRE2	0.0563136	0.64107	0.934804	0.47669	-6.75762	chr18	7.4302	ENSG00000166974
vARC	EVA1C	-0.271063	0.305911	0.838636	-1.06342	-5.85635	chr21	3.70768	ENSG00000166979
vARC	MARS	-0.114894	0.299108	0.836475	-1.0791	-6.24439	chr12	6.15785	ENSG00000166986
vARC	MBD6	-0.0145064	0.94432	0.991567	-0.0711284	-6.55656	chr12	4.29519	ENSG00000166987
vARC	CNPY4	-0.324223	0.1417	0.75112	-1.55904	-5.14486	chr7	3.1394	ENSG00000166997
vARC	PDIA3	-0.159732	0.135636	0.745018	-1.58523	-5.65399	chr15	7.30902	ENSG00000167004
vARC	NUDT21	0.146722	0.286361	0.831707	1.10921	-6.25182	chr16	7.26762	ENSG00000167005
vARC	SGSM1	0.167732	0.165356	0.771007	1.4652	-5.79186	chr22	6.32524	ENSG00000167037
vARC	DUSP18	-0.278657	0.366986	0.862727	-0.932856	-5.61233	chr22	2.14284	ENSG00000167065
vARC	TEF	0.150995	0.342047	0.852547	0.984142	-6.22482	chr22	5.13408	ENSG00000167074
vARC	PBX3	0.140383	0.506427	0.898568	0.682225	-6.57585	chr9	5.89104	ENSG00000167081
vARC	PHB	-0.056615	0.636672	0.934628	-0.483034	-6.74334	chr17	6.66109	ENSG00000167085
vARC	SNRPD1	-0.11509	0.484088	0.895174	-0.719157	-6.60336	chr18	6.86887	ENSG00000167088
vARC	SAMD14	0.097244	0.723445	0.951788	0.361192	-6.47215	chr17	4.17393	ENSG00000167100
vARC	PIP5KL1	0.134069	0.665365	0.941992	0.441995	-5.8925	chr9	1.98903	ENSG00000167103
vARC	FAM102A	-0.0979993	0.558201	0.914964	-0.600099	-6.54584	chr9	5.21386	ENSG00000167106
vARC	ACSF2	-0.0942875	0.74066	0.953913	-0.337739	-6.07612	chr17	2.52665	ENSG00000167107
vARC	GOLGA2	0.107523	0.52723	0.904033	0.648681	-6.60858	chr9	6.04096	ENSG00000167110
vARC	TRUB2	0.0366722	0.77641	0.962115	0.289644	-6.77981	chr9	5.9792	ENSG00000167112
vARC	COQ4	-0.0556897	0.708681	0.949366	-0.381474	-6.77556	chr9	6.39904	ENSG00000167113
vARC	SLC27A4	0.0479428	0.748326	0.956172	0.32736	-6.73298	chr9	5.62019	ENSG00000167114
vARC	URM1	-0.19167	0.173377	0.77675	-1.43594	-5.69583	chr9	5.04448	ENSG00000167118
vARC	CERCAM	0.0540375	0.725266	0.951809	0.358702	-6.64496	chr9	5.05956	ENSG00000167123
vARC	DOLPP1	-0.166701	0.258642	0.824327	-1.17836	-5.85323	chr9	4.18478	ENSG00000167130
vARC	ENDOG	0.126418	0.353946	0.857663	0.959356	-6.33874	chr9	5.82682	ENSG00000167136
vARC	C15orf39	0.329948	0.0749284	0.661495	1.92679	-4.64015	chr15	3.32365	ENSG00000167173
vARC	SP2	-0.283835	0.238571	0.819509	-1.23208	-5.64317	chr17	3.55951	ENSG00000167182
vARC	COQ7	-0.187646	0.189045	0.784812	-1.38189	-5.61708	chr16	4.21784	ENSG00000167186
vARC	GPRC5B	0.0430613	0.881274	0.978515	0.152156	-6.86174	chr16	7.76625	ENSG00000167191
vARC	CRK	-0.0274815	0.859167	0.973395	-0.180793	-6.79894	chr17	5.94663	ENSG00000167193
vARC	FBXO22	0.0429424	0.750565	0.956466	0.324336	-6.59466	chr15	4.67908	ENSG00000167196
vARC	TBC1D2B	0.037215	0.836443	0.971996	0.210398	-6.4226	chr15	3.77208	ENSG00000167202
vARC	KATNAL2	0.19153	0.429225	0.880276	0.814527	-5.89473	chr18	2.84729	ENSG00000167216
vARC	HDHD2	0.0306593	0.764768	0.960346	0.305223	-6.79953	chr18	6.31503	ENSG00000167220
vARC	ZNF91	0.325925	0.169308	0.774442	1.45064	-5.69835	chr19	5.24624	ENSG00000167232
vARC	RNF214	0.087609	0.668933	0.942721	0.436948	-6.2384	chr11	3.26109	ENSG00000167257
vARC	CDK12	0.196679	0.25294	0.822927	1.19329	-5.74371	chr17	3.78149	ENSG00000167258
vARC	DUS2	0.271839	0.181902	0.780935	1.40605	-5.20203	chr16	2.55655	ENSG00000167264
vARC	POP5	-0.237801	0.220527	0.803565	-1.2835	-5.88594	chr12	5.02246	ENSG00000167272
vARC	ENGASE	0.184992	0.382163	0.868288	0.902824	-6.10045	chr17	4.07284	ENSG00000167280
vARC	RBFOX3	0.25942	0.345288	0.853891	0.977331	-6.05311	chr17	4.1326	ENSG00000167281
vARC	ATP5MG	-0.0795037	0.634192	0.934035	-0.486621	-6.69577	chr11	9.07313	ENSG00000167283
vARC	TBC1D16	0.0889533	0.654409	0.937238	0.457568	-6.3099	chr17	3.61207	ENSG00000167291
vARC	TEPSIN	-0.192901	0.373984	0.865159	-0.918905	-5.81382	chr17	2.82681	ENSG00000167302
vARC	ACAA2	-0.187767	0.348036	0.855731	-0.971592	-6.26777	chr18	5.36718	ENSG00000167315
vARC	STIM1	0.0799503	0.461518	0.890728	0.757529	-6.41546	chr11	5.06847	ENSG00000167323
vARC	RRM1	0.212735	0.202546	0.793036	1.33818	-5.85276	chr11	5.22974	ENSG00000167325
vARC	TRIM68	0.184529	0.46971	0.89331	0.743472	-5.99534	chr11	2.96718	ENSG00000167333
vARC	FN3K	0.369229	0.160037	0.769823	1.48526	-5.19771	chr17	2.96644	ENSG00000167363
vARC	PRRT2	0.0143043	0.929472	0.989062	0.0901443	-6.8007	chr16	5.79896	ENSG00000167371
vARC	ZNF23	0.10414	0.6077	0.926839	0.525361	-6.31973	chr16	3.85983	ENSG00000167377
vARC	IRGQ	0.106511	0.399448	0.872905	0.869594	-6.38795	chr19	5.54812	ENSG00000167378
vARC	ZNF226	-0.0980697	0.558994	0.914964	-0.598876	-6.60643	chr19	5.65718	ENSG00000167380
vARC	ZNF180	0.196599	0.411377	0.87756	0.847219	-5.90862	chr19	3.03071	ENSG00000167384
vARC	PPP2R3B	0.077226	0.627082	0.931798	0.496941	-6.44117	chrX	4.27528	ENSG00000167393
vARC	ZNF668	0.0176624	0.928613	0.989004	0.0912463	-6.27564	chr16	3.07443	ENSG00000167394
vARC	ZNF646	0.203511	0.406977	0.876284	0.855422	-5.74058	chr16	2.38094	ENSG00000167395
vARC	VKORC1	-0.00780741	0.96272	0.99479	-0.0475998	-6.84764	chr16	6.30341	ENSG00000167397
vARC	GNG8	-0.252906	0.486439	0.895461	-0.715223	-6.12067	chr19	3.43932	ENSG00000167414
vARC	CA4	-1.02964	0.0418898	0.584648	-2.24337	-3.84992	chr17	2.04808	ENSG00000167434
vARC	SMG8	0.0217354	0.865193	0.976153	0.172973	-6.59673	chr17	4.50803	ENSG00000167447
vARC	TPM4	-0.119369	0.277354	0.829106	-1.1311	-6.15745	chr19	5.8295	ENSG00000167460
vARC	RAB8A	-0.21814	0.196236	0.78853	-1.3583	-5.72469	chr19	4.63383	ENSG00000167461
vARC	GPX4	-0.125543	0.355987	0.858588	-0.955163	-6.32502	chr19	9.48334	ENSG00000167468
vARC	MIDN	0.327772	0.278767	0.829369	1.12763	-6.09354	chr19	5.36919	ENSG00000167470
vARC	KLHL26	0.000480683	0.997939	0.999377	0.00262985	-6.61168	chr19	4.54188	ENSG00000167487
vARC	GATAD2A	0.117967	0.456479	0.89034	0.766254	-6.24715	chr19	4.22482	ENSG00000167491
vARC	MVD	0.0943316	0.69177	0.94539	0.404914	-6.69296	chr16	5.6218	ENSG00000167508
vARC	CDT1	-0.190606	0.601899	0.925745	-0.533954	-5.88854	chr16	2.17301	ENSG00000167513
vARC	TRAPPC2L	-0.0731784	0.600159	0.925347	-0.53654	-6.71973	chr16	6.81436	ENSG00000167515
vARC	ANKRD11	0.0487931	0.708917	0.949414	0.381149	-6.77026	chr16	6.32921	ENSG00000167522
vARC	SPATA33	-0.0843584	0.591907	0.924422	-0.548854	-6.44083	chr16	4.43523	ENSG00000167523
vARC	RSKR	0.35455	0.137105	0.745018	1.5788	-5.00263	chr17	2.65979	ENSG00000167524
vARC	PROCA1	-0.225351	0.38318	0.868364	-0.900841	-5.62402	chr17	2.14135	ENSG00000167525
vARC	RPL13	-0.149956	0.330203	0.84812	-1.00943	-6.20577	chr16	10.3448	ENSG00000167526
vARC	ZNF641	0.389185	0.0192568	0.503548	2.65007	-3.5244	chr12	3.8949	ENSG00000167528
vARC	CACNB3	0.23194	0.253529	0.822927	1.19173	-6.04938	chr12	5.40185	ENSG00000167535
vARC	DHRS13	0.0404375	0.798071	0.966045	0.260854	-6.60016	chr17	4.56661	ENSG00000167536
vARC	TP53I13	-0.350828	0.190716	0.785979	-1.37634	-5.5608	chr17	3.97362	ENSG00000167543
vARC	KMT2D	-0.0330803	0.822655	0.968963	-0.228456	-6.50655	chr12	4.13663	ENSG00000167548
vARC	CORO6	0.291295	0.23721	0.818805	1.23585	-5.92882	chr17	4.90242	ENSG00000167549
vARC	TUBA1A	-0.177636	0.38336	0.868364	-0.900491	-6.28166	chr12	10.6793	ENSG00000167552
vARC	TUBA1C	-0.415828	0.521667	0.902098	-0.657576	-5.66845	chr12	1.95642	ENSG00000167553
vARC	ZNF610	0.11297	0.608702	0.926839	0.523881	-6.08344	chr19	2.86636	ENSG00000167554
vARC	ZNF528	0.144842	0.330171	0.84812	1.0095	-5.92648	chr19	3.72404	ENSG00000167555
vARC	SERTAD3	0.225579	0.528502	0.904358	0.646656	-5.97391	chr19	2.73855	ENSG00000167565
vARC	NCKAP5L	-0.180913	0.568626	0.917708	-0.584079	-6.08517	chr12	2.98593	ENSG00000167566
vARC	RAB4B	-0.117122	0.326127	0.845463	-1.01828	-6.26076	chr19	5.65983	ENSG00000167578
vARC	GPD1	0.458565	0.203792	0.795032	1.33427	-5.26471	chr12	2.36831	ENSG00000167588
vARC	AXL	0.0556501	0.864248	0.975866	0.174199	-6.49513	chr19	4.10952	ENSG00000167601
vARC	NFKBID	-0.0570703	0.879875	0.978285	-0.153964	-5.93508	chr19	1.93846	ENSG00000167604
vARC	LAIR1	-0.35281	0.348862	0.855731	-0.969873	-5.49329	chr19	1.93966	ENSG00000167613
vARC	TTYH1	-0.123337	0.520493	0.901938	-0.65946	-6.63558	chr19	8.2746	ENSG00000167614
vARC	LENG8	0.114834	0.488991	0.895461	0.710966	-6.41947	chr19	4.9139	ENSG00000167615
vARC	LAIR2	1.16547	0.103935	0.712603	1.74136	-4.89256	chr19	3.26573	ENSG00000167618
vARC	TMEM145	-0.289057	0.138875	0.748933	-1.57112	-5.44786	chr19	4.66543	ENSG00000167619
vARC	TRAPPC9	-0.266938	0.106304	0.720356	-1.72834	-5.28266	chr8	5.05039	ENSG00000167632
vARC	ZNF146	-0.0447209	0.758634	0.957685	-0.313462	-6.60163	chr19	4.72777	ENSG00000167635
vARC	ZNF283	0.364708	0.223614	0.806296	1.27447	-5.19227	chr19	1.94393	ENSG00000167637
vARC	PPP1R14A	-0.480247	0.206969	0.796207	-1.32438	-5.84272	chr19	5.05175	ENSG00000167641
vARC	SPINT2	-0.160513	0.285614	0.831707	-1.11101	-6.21595	chr19	8.71902	ENSG00000167642
vARC	YIF1B	-0.213341	0.171039	0.774876	-1.44435	-5.69277	chr19	5.1349	ENSG00000167645
vARC	ATCAY	0.084372	0.517434	0.900848	0.66438	-6.64544	chr19	7.54894	ENSG00000167654
vARC	DAPK3	0.108489	0.523274	0.902216	0.655001	-6.39665	chr19	4.52878	ENSG00000167657
vARC	EEF2	-0.153579	0.193514	0.786413	-1.36715	-5.91533	chr19	8.69268	ENSG00000167658
vARC	UBXN6	-0.100786	0.403803	0.875624	-0.861375	-6.48534	chr19	6.76845	ENSG00000167671
vARC	HDGFL2	-0.0377396	0.803777	0.966686	-0.25331	-6.71894	chr19	5.31702	ENSG00000167674
vARC	PLIN4	-0.413798	0.255735	0.82295	-1.18594	-5.34595	chr19	2.07705	ENSG00000167676
vARC	SEMA6B	-0.110086	0.617614	0.929484	-0.51077	-6.51659	chr19	4.72987	ENSG00000167680
vARC	ZNF444	0.196095	0.343962	0.853152	0.980112	-6.13665	chr19	4.5658	ENSG00000167685
vARC	NXN	0.0246802	0.906505	0.984236	0.119631	-6.35181	chr17	3.40743	ENSG00000167693
vARC	TLCD3A	-0.250007	0.174178	0.777789	-1.43308	-5.40824	chr17	3.59146	ENSG00000167695
vARC	GLOD4	0.0841065	0.443528	0.885609	0.788957	-6.54806	chr17	6.82958	ENSG00000167699
vARC	MFSD3	0.00142089	0.992414	0.999183	0.00968258	-6.70955	chr8	5.00545	ENSG00000167700
vARC	KIFC2	-0.0518464	0.806077	0.966827	-0.250273	-6.72962	chr8	5.40975	ENSG00000167702
vARC	SLC43A2	-0.0474229	0.713695	0.950423	-0.374568	-6.65627	chr17	5.23023	ENSG00000167703
vARC	RILP	0.0710313	0.613087	0.926839	0.517418	-6.46492	chr17	4.44383	ENSG00000167705
vARC	WDR81	-0.183401	0.295148	0.835928	-1.08835	-5.77852	chr17	3.42523	ENSG00000167716
vARC	SRR	-0.0567798	0.841975	0.973073	-0.203173	-6.37623	chr17	3.62085	ENSG00000167720
vARC	TSR1	-0.0644183	0.678268	0.944485	-0.423797	-6.41155	chr17	3.97264	ENSG00000167721
vARC	HSD11B1L	-0.152997	0.344808	0.853399	-0.978337	-6.35871	chr19	6.33223	ENSG00000167733
vARC	CYB5D2	-0.0509821	0.67473	0.944313	-0.428772	-6.73377	chr17	6.10004	ENSG00000167740
vARC	C19orf48	-0.583447	0.0311195	0.548992	-2.40059	-3.8703	chr19	3.44345	ENSG00000167747
vARC	KLK6	-0.20411	0.562957	0.915232	-0.592771	-6.07409	chr19	2.91646	ENSG00000167755
vARC	ZNF83	0.186509	0.259871	0.825423	1.17518	-5.90741	chr19	4.40583	ENSG00000167766
vARC	OTUB1	-0.0753414	0.564233	0.915507	-0.59081	-6.69061	chr11	6.92988	ENSG00000167770
vARC	ANGPTL4	-0.879628	0.032851	0.554593	-2.37213	-3.89682	chr19	3.47249	ENSG00000167772
vARC	CD320	-0.291732	0.034259	0.556409	-2.35002	-4.37662	chr19	6.12546	ENSG00000167775
vARC	SPRYD3	0.271544	0.122345	0.740335	1.64636	-5.55923	chr12	6.87203	ENSG00000167778
vARC	IGFBP6	-0.878257	0.00349639	0.331161	-3.51802	-1.91201	chr12	4.08038	ENSG00000167779
vARC	ZNF558	0.0925177	0.607972	0.926839	0.52496	-6.21923	chr19	3.41694	ENSG00000167785
vARC	NDUFV1	-0.0553211	0.629422	0.932169	-0.493538	-6.74911	chr11	7.20793	ENSG00000167792
vARC	CDK2AP2	0.0441173	0.832862	0.970795	0.21508	-6.67862	chr11	5.01878	ENSG00000167797
vARC	NUDT8	-0.459858	0.0471144	0.594121	-2.18045	-4.20741	chr11	3.23014	ENSG00000167799
vARC	PRDX2	-0.155258	0.155587	0.767028	-1.50248	-5.72094	chr19	8.9746	ENSG00000167815
vARC	ZNF232	0.096571	0.73803	0.953913	0.34131	-6.04665	chr17	2.37943	ENSG00000167840
vARC	MIS12	0.183596	0.281375	0.830595	1.12127	-5.84845	chr17	3.93087	ENSG00000167842
vARC	TEKT1	-0.942884	0.247261	0.821206	-1.20841	-5.1218	chr17	1.59542	ENSG00000167858
vARC	HID1	0.0471846	0.791474	0.96576	0.269596	-6.74264	chr17	5.56019	ENSG00000167861
vARC	MRPL58	-0.145097	0.431642	0.880792	-0.810168	-6.25337	chr17	4.38736	ENSG00000167862
vARC	ATP5PD	-0.278778	0.0554038	0.614596	-2.09287	-4.84839	chr17	8.21669	ENSG00000167863
vARC	TMEM88	-0.387907	0.211731	0.799029	-1.30978	-5.12251	chr17	1.78205	ENSG00000167874
vARC	SRP68	0.0886207	0.436101	0.882691	0.802168	-6.51426	chr17	6.3118	ENSG00000167881
vARC	MGAT5B	0.0901662	0.774571	0.961877	0.2921	-6.15971	chr17	2.67503	ENSG00000167889
vARC	TMEM68	-0.126809	0.424622	0.879064	-0.822872	-6.25851	chr8	4.45313	ENSG00000167904
vARC	AC090152.1	-0.192146	0.35033	0.85618	-0.966825	-5.92433	chr8	3.46899	ENSG00000167912
vARC	TMEM99	-0.0341915	0.842498	0.973073	-0.202491	-6.4357	chr17	3.78462	ENSG00000167920
vARC	GHDC	-0.051758	0.713588	0.950423	-0.374715	-6.60819	chr17	4.85245	ENSG00000167925
vARC	FAM234A	-0.0917233	0.489396	0.895683	-0.71029	-6.4262	chr16	4.93579	ENSG00000167930
vARC	ZNF598	0.188045	0.274564	0.829106	1.13799	-5.94271	chr16	4.38793	ENSG00000167962
vARC	RAB26	-0.00635716	0.984376	0.998072	-0.0199419	-6.45179	chr16	3.73219	ENSG00000167964
vARC	MLST8	-0.0815123	0.536959	0.906091	-0.633253	-6.58048	chr16	5.62976	ENSG00000167965
vARC	E4F1	-0.0661655	0.709972	0.949414	-0.379695	-6.50321	chr16	4.34922	ENSG00000167967
vARC	DNASE1L2	-0.101492	0.668951	0.942721	-0.436923	-6.08067	chr16	2.60063	ENSG00000167968
vARC	ECI1	-0.181325	0.0992448	0.706402	-1.76792	-5.31988	chr16	5.86677	ENSG00000167969
vARC	CASKIN1	-0.0598772	0.740713	0.953913	-0.337668	-6.74611	chr16	5.80347	ENSG00000167971
vARC	ABCA3	-0.107292	0.475581	0.893678	-0.733488	-6.56849	chr16	6.31435	ENSG00000167972
vARC	KCTD5	-0.171076	0.325546	0.845463	-1.01955	-5.94526	chr16	3.91558	ENSG00000167977
vARC	SRRM2	0.04807	0.709838	0.949414	0.379879	-6.79249	chr16	6.79758	ENSG00000167978
vARC	ZNF597	0.460578	0.0268449	0.540083	2.4779	-3.62051	chr16	2.80632	ENSG00000167981
vARC	SDHAF2	-0.0418362	0.807803	0.967215	-0.247996	-6.79234	chr11	5.98327	ENSG00000167985
vARC	DDB1	-0.0768611	0.399623	0.872905	-0.869263	-6.48612	chr11	7.58561	ENSG00000167986
vARC	VPS37C	-0.0496586	0.816171	0.968367	-0.236974	-6.4236	chr11	3.82823	ENSG00000167987
vARC	VWCE	-0.249803	0.493599	0.896763	-0.703311	-5.77687	chr11	2.18634	ENSG00000167992
vARC	RAB3IL1	0.118581	0.710188	0.949414	0.379397	-5.89659	chr11	1.96661	ENSG00000167994
vARC	BEST1	-0.533469	0.0303129	0.54781	-2.41437	-3.79924	chr11	3.21191	ENSG00000167995
vARC	FTH1	-0.210472	0.199983	0.790307	-1.34629	-5.7735	chr11	11.0306	ENSG00000167996
vARC	BSCL2	0.0533294	0.649266	0.935966	0.464919	-6.64454	chr11	9.93701	ENSG00000168000
vARC	POLR2G	-0.315517	0.0495685	0.597894	-2.15312	-4.71665	chr11	6.12536	ENSG00000168002
vARC	SLC3A2	-0.202787	0.306988	0.83963	-1.06096	-6.2916	chr11	6.75481	ENSG00000168003
vARC	SPINDOC	-0.281744	0.0774441	0.664536	-1.90835	-4.80967	chr11	3.9909	ENSG00000168005
vARC	ATG16L2	0.171736	0.398556	0.872547	0.871284	-5.97919	chr11	3.38987	ENSG00000168010
vARC	C2CD3	-0.0835915	0.65261	0.936553	-0.460137	-6.26195	chr11	3.45272	ENSG00000168014
vARC	TRANK1	0.164094	0.487489	0.895461	0.713469	-6.20164	chr3	3.82892	ENSG00000168016
vARC	TTC21A	0.0961523	0.787364	0.965244	0.275055	-6.06426	chr3	2.43509	ENSG00000168026
vARC	RPSA	-0.123645	0.448773	0.887918	-0.779713	-6.50017	chr3	9.18546	ENSG00000168028
vARC	ENTPD3	-0.591735	0.0177088	0.502261	-2.6932	-3.47311	chr3	4.07384	ENSG00000168032
vARC	CTNNB1	0.0838094	0.629115	0.932169	0.493984	-6.74211	chr3	7.93647	ENSG00000168036
vARC	FADD	0.0110993	0.946452	0.992125	0.0683999	-6.47934	chr11	3.87741	ENSG00000168040
vARC	LTBP3	-0.285884	0.160479	0.770336	-1.48357	-5.7319	chr11	5.92773	ENSG00000168056
vARC	SAC3D1	0.0741036	0.680884	0.944485	0.420126	-6.43088	chr11	4.03152	ENSG00000168061
vARC	SF1	0.138013	0.316568	0.840629	1.03936	-6.32043	chr11	6.93992	ENSG00000168066
vARC	MAP4K2	0.0160478	0.932528	0.989874	0.0862284	-6.54316	chr11	4.1548	ENSG00000168067
vARC	CCDC88B	-0.210002	0.630532	0.932501	-0.491925	-5.80591	chr11	1.82235	ENSG00000168071
vARC	SCARA3	-0.353224	0.248058	0.821206	-1.20627	-6.06533	chr8	5.86745	ENSG00000168077
vARC	PNOC	-0.895135	0.00237855	0.288511	-3.71397	-1.51611	chr8	3.86954	ENSG00000168081
vARC	COPS6	-0.0150599	0.897327	0.981766	-0.131445	-6.8625	chr7	6.83644	ENSG00000168090
vARC	PAFAH1B2	0.125328	0.358059	0.859759	0.950925	-6.41094	chr11	7.5873	ENSG00000168092
vARC	ANKS3	0.0866965	0.608339	0.926839	0.524418	-6.44307	chr16	4.38419	ENSG00000168096
vARC	NUDT16L1	-0.0545183	0.674681	0.944313	-0.428841	-6.71972	chr16	5.91376	ENSG00000168101
vARC	KIAA1586	0.302417	0.0893255	0.691259	1.82799	-4.94572	chr6	4.04335	ENSG00000168116
vARC	RAB4A	0.0462304	0.625866	0.931741	0.498711	-6.74264	chr1	6.93807	ENSG00000168118
vARC	KCNJ4	0.0180706	0.964642	0.995148	0.0451435	-6.13062	chr22	2.50572	ENSG00000168135
vARC	SETD5	0.00868655	0.957747	0.993522	0.0539551	-6.65124	chr3	4.74657	ENSG00000168137
vARC	VASN	-0.460795	0.158945	0.769101	-1.48945	-5.04557	chr16	2.43687	ENSG00000168140
vARC	RNF187	0.179004	0.239176	0.819509	1.23042	-6.10396	chr1	8.07076	ENSG00000168159
vARC	HOOK3	0.285364	0.126702	0.742294	1.62571	-5.53314	chr8	5.90065	ENSG00000168172
vARC	MAPK1IP1L	0.055104	0.641894	0.934804	0.475503	-6.74688	chr14	6.71739	ENSG00000168175
vARC	DDIT4	0.238151	0.407085	0.876284	0.85522	-6.30664	chr10	4.9885	ENSG00000168209
vARC	RBPJ	0.261956	0.119055	0.733771	1.66237	-5.4829	chr4	5.91434	ENSG00000168214
vARC	LMBRD1	-0.0257177	0.841606	0.973073	-0.203655	-6.85313	chr6	7.03147	ENSG00000168216
vARC	TTC39C	-0.737053	0.044236	0.584648	-2.21426	-4.21814	chr18	3.54967	ENSG00000168234
vARC	GLYCTK	-0.0330113	0.913709	0.985622	-0.110372	-6.03363	chr3	2.16757	ENSG00000168237
vARC	GNG4	-0.178374	0.26133	0.827092	-1.17142	-6.17489	chr1	6.73477	ENSG00000168243
vARC	UBTD2	0.0558237	0.762798	0.959664	0.307867	-6.39634	chr5	3.7244	ENSG00000168246
vARC	NKIRAS2	-0.124846	0.620149	0.930639	-0.507056	-6.25861	chr17	3.60489	ENSG00000168256
vARC	DNAJC7	0.0123377	0.94053	0.990925	0.0759795	-6.86686	chr17	6.7844	ENSG00000168259
vARC	IRF2BP2	0.00366286	0.976854	0.996897	0.029545	-6.86523	chr1	6.71791	ENSG00000168264
vARC	NT5DC2	0.262663	0.12553	0.742294	1.63121	-5.45387	chr3	5.22633	ENSG00000168268
vARC	SMIM4	-0.0436441	0.867031	0.976153	-0.17059	-6.78561	chr3	5.73149	ENSG00000168273
vARC	COA6	-0.168157	0.24696	0.821206	-1.20922	-6.07458	chr1	5.83034	ENSG00000168275
vARC	KIF5C	0.0182256	0.885486	0.979274	0.146715	-6.86064	chr2	7.82022	ENSG00000168280
vARC	MGAT2	-0.297978	0.0674091	0.641081	-1.98545	-4.75081	chr14	4.31799	ENSG00000168282
vARC	BMI1	-0.0748204	0.563548	0.915273	-0.591862	-6.65653	chr10	6.206	ENSG00000168283
vARC	THAP11	-0.0470819	0.72856	0.952507	-0.354203	-6.66788	chr16	5.22604	ENSG00000168286
vARC	MMADHC	-0.0585316	0.556818	0.914964	-0.602237	-6.63151	chr2	5.99309	ENSG00000168288
vARC	PDHB	-0.0830666	0.546602	0.910119	-0.618116	-6.65945	chr3	6.50693	ENSG00000168291
vARC	PXK	0.234621	0.117172	0.732069	1.67171	-5.39642	chr3	5.21917	ENSG00000168297
vARC	PCMTD1	0.185706	0.198574	0.788701	1.35079	-5.86644	chr8	5.49088	ENSG00000168300
vARC	KCTD6	0.0226194	0.913476	0.985585	0.110671	-6.52959	chr3	4.16129	ENSG00000168301
vARC	MPLKIP	-0.10215	0.440986	0.885127	-0.793463	-6.40915	chr7	5.19694	ENSG00000168303
vARC	ACOX2	-0.248873	0.423023	0.878676	-0.825785	-5.90944	chr3	2.92214	ENSG00000168306
vARC	FAM107A	-0.313844	0.0615802	0.624929	-2.03519	-4.95895	chr3	7.47114	ENSG00000168309
vARC	IRF2	-0.119695	0.596171	0.925347	-0.542481	-6.33336	chr4	3.88092	ENSG00000168310
vARC	MOBP	0.35894	0.339134	0.852547	0.990301	-6.28923	chr3	5.6008	ENSG00000168314
vARC	CX3CR1	-0.792588	0.383056	0.868364	-0.901082	-6.00713	chr3	3.3709	ENSG00000168329
vARC	DEGS2	-0.686778	0.127013	0.742294	-1.62426	-4.68494	chr14	1.5235	ENSG00000168350
vARC	ARF4	-0.123709	0.260009	0.825458	-1.17482	-6.1797	chr3	7.47369	ENSG00000168374
vARC	SEPTIN2	-0.169216	0.420703	0.878574	-0.830023	-6.52105	chr2	7.5008	ENSG00000168385
vARC	FILIP1L	0.206223	0.605703	0.926839	0.528316	-5.83276	chr3	1.95854	ENSG00000168386
vARC	MFSD2A	0.262471	0.277246	0.829106	1.13137	-5.91991	chr1	4.29916	ENSG00000168389
vARC	DTYMK	-0.210963	0.299053	0.836475	-1.07923	-5.80014	chr2	3.47611	ENSG00000168393
vARC	TAP1	-0.273038	0.189418	0.7852	-1.38065	-5.61078	chr6	4.26117	ENSG00000168394
vARC	ING5	-0.00502729	0.970733	0.996074	-0.0373619	-6.71659	chr2	5.0988	ENSG00000168395
vARC	ATG4B	0.0461473	0.714531	0.950423	0.373418	-6.7348	chr2	5.8276	ENSG00000168397
vARC	RFWD3	0.0510244	0.844631	0.973188	0.19971	-6.16827	chr16	2.72417	ENSG00000168411
vARC	COG7	-0.040771	0.779275	0.962609	-0.285822	-6.5936	chr16	4.63124	ENSG00000168434
vARC	CDC40	0.191724	0.20122	0.790981	1.34237	-5.79295	chr6	4.9115	ENSG00000168438
vARC	STIP1	0.185905	0.215023	0.800448	1.29984	-6.02337	chr11	6.7751	ENSG00000168439
vARC	HR	0.223848	0.202017	0.792201	1.33985	-5.4937	chr8	3.40116	ENSG00000168453
vARC	RAB31	-0.00938887	0.955404	0.993294	-0.0569505	-6.85919	chr18	6.60618	ENSG00000168461
vARC	REEP4	-0.257166	0.480264	0.893808	-0.725579	-5.68639	chr8	1.8145	ENSG00000168476
vARC	TNXB	-0.883838	0.000812897	0.179424	-4.2669	-0.412476	chr6	3.37391	ENSG00000168477
vARC	LGI3	-0.0976156	0.62365	0.931234	-0.501941	-6.63903	chr8	5.47159	ENSG00000168481
vARC	BMP1	-0.805751	0.0217519	0.520192	-2.58716	-3.3194	chr8	2.36084	ENSG00000168487
vARC	ATXN2L	-0.449784	0.0162348	0.489818	-2.73783	-3.60774	chr16	5.48116	ENSG00000168488
vARC	PHYHIP	-0.023346	0.907461	0.984236	-0.118402	-6.86255	chr8	6.79629	ENSG00000168490
vARC	POLR3D	-0.257658	0.221033	0.803673	-1.28201	-5.46285	chr8	2.98678	ENSG00000168495
vARC	FEN1	-0.0691662	0.689602	0.944773	-0.407936	-6.31911	chr11	3.55795	ENSG00000168496
vARC	MTCL1	-0.0576702	0.816791	0.968367	-0.236159	-6.50478	chr18	4.09743	ENSG00000168502
vARC	HEXIM2	0.268746	0.244795	0.821	1.21506	-5.59281	chr17	3.12639	ENSG00000168517
vARC	FNTA	-0.119924	0.36435	0.862518	-0.938159	-6.37754	chr8	6.09114	ENSG00000168522
vARC	TRAPPC11	0.0805588	0.517943	0.900848	0.66356	-6.45591	chr4	4.90128	ENSG00000168538
vARC	GFRA2	0.356078	0.102	0.710467	1.75219	-5.19002	chr8	4.71617	ENSG00000168546
vARC	ING2	0.0969488	0.621243	0.931062	0.505456	-6.52225	chr4	4.77088	ENSG00000168556
vARC	CDKN2AIP	-0.116214	0.603715	0.926839	-0.53126	-6.4015	chr4	4.26033	ENSG00000168564
vARC	SNRNP48	0.296345	0.242943	0.820033	1.22009	-5.54314	chr6	2.98902	ENSG00000168566
vARC	TMEM223	-0.176563	0.341768	0.852547	-0.984729	-6.10143	chr11	4.34482	ENSG00000168569
vARC	SLC20A2	-0.0968595	0.534853	0.906014	-0.63658	-6.56944	chr8	5.58673	ENSG00000168575
vARC	DYNLRB2	-0.871865	0.0686483	0.642079	-1.97538	-4.51821	chr16	3.29564	ENSG00000168589
vARC	TMUB2	0.167562	0.288912	0.833491	1.10311	-6.0909	chr17	5.04658	ENSG00000168591
vARC	STAT3	-0.212638	0.160497	0.770336	-1.48351	-5.77152	chr17	6.45538	ENSG00000168610
vARC	ZSWIM1	0.260913	0.315106	0.840157	1.04263	-5.5579	chr20	2.32568	ENSG00000168612
vARC	ADAM9	-0.423392	0.075467	0.661495	-1.92279	-4.7988	chr8	4.11769	ENSG00000168615
vARC	AXIN2	-0.378602	0.1438	0.75399	-1.55019	-5.30945	chr17	3.87637	ENSG00000168646
vARC	NDUFS5	-0.141367	0.323702	0.844474	-1.02359	-6.27494	chr1	9.23609	ENSG00000168653
vARC	ZNF30	0.0726054	0.77022	0.961075	0.297918	-6.04437	chr19	2.32855	ENSG00000168661
vARC	LRATD2	-0.27323	0.348047	0.855731	-0.971568	-5.67922	chr8	2.5714	ENSG00000168672
vARC	LDLRAD4	0.624397	0.00140876	0.236647	3.98218	-1.22539	chr18	5.56376	ENSG00000168675
vARC	TMEM208	-0.0934543	0.541179	0.908401	-0.62661	-6.65115	chr16	6.42483	ENSG00000168701
vARC	LRP1B	0.150696	0.42633	0.879385	0.819769	-6.28688	chr2	4.62552	ENSG00000168702
vARC	AHCYL1	-0.0556854	0.823111	0.969079	-0.227857	-6.84343	chr1	7.97507	ENSG00000168710
vARC	DNAJC21	0.0242437	0.86697	0.976153	0.170669	-6.73348	chr5	5.29926	ENSG00000168724
vARC	PKIG	-0.248842	0.154629	0.767028	-1.50624	-5.7447	chr20	6.51915	ENSG00000168734
vARC	NPNT	-0.754252	0.0380728	0.569422	-2.29419	-4.33525	chr4	4.90413	ENSG00000168743
vARC	SEMA4C	0.0962033	0.691006	0.945266	0.405978	-6.34741	chr2	3.6974	ENSG00000168758
vARC	CNNM3	0.126785	0.501334	0.898568	0.690559	-6.18184	chr2	3.65619	ENSG00000168763
vARC	GSTM4	-0.079421	0.506297	0.898568	-0.682438	-6.48363	chr1	5.15876	ENSG00000168765
vARC	TET2	-0.0210507	0.91325	0.985585	-0.110962	-6.58298	chr4	4.40278	ENSG00000168769
vARC	CXXC4	0.336692	0.120037	0.733771	1.65755	-5.52366	chr4	6.37218	ENSG00000168772
vARC	TCTN2	-0.190206	0.355733	0.858588	-0.955683	-6.08894	chr12	4.28403	ENSG00000168778
vARC	PPIP5K1	0.10686	0.642069	0.934804	0.47525	-6.39215	chr15	4.02906	ENSG00000168781
vARC	TSPAN5	-0.115735	0.508141	0.898568	-0.679431	-6.45793	chr4	4.99813	ENSG00000168785
vARC	ZBTB5	-0.150451	0.605607	0.926839	-0.528457	-6.107	chr9	3.05118	ENSG00000168795
vARC	ADAL	0.0983869	0.673285	0.943889	0.430807	-6.35216	chr15	3.67569	ENSG00000168803
vARC	LCMT2	0.223571	0.335689	0.852108	0.997637	-5.94383	chr15	3.67838	ENSG00000168806
vARC	SNTB2	-0.0668952	0.798047	0.966045	-0.260885	-6.3088	chr16	3.40312	ENSG00000168807
vARC	ZNF507	0.0473656	0.781878	0.962972	0.282353	-6.47714	chr19	4.05464	ENSG00000168813
vARC	STX18	0.0822858	0.49087	0.896207	0.70784	-6.48954	chr4	5.3156	ENSG00000168818
vARC	NSG1	-0.0116155	0.922126	0.987372	-0.0995654	-6.83355	chr4	8.76216	ENSG00000168824
vARC	ZBTB49	-0.154762	0.598773	0.925347	-0.538602	-5.92936	chr4	2.33786	ENSG00000168826
vARC	GFM1	-0.0546284	0.588012	0.92421	-0.554696	-6.63315	chr3	5.6847	ENSG00000168827
vARC	FSTL5	-0.0464225	0.890707	0.980625	-0.139978	-6.71022	chr4	5.14752	ENSG00000168843
vARC	DDX19A	-0.229367	0.110662	0.724211	-1.70505	-5.28414	chr16	4.86441	ENSG00000168872
vARC	SOX14	1.20468	0.0177999	0.502261	2.69057	-3.24899	chr3	2.84809	ENSG00000168875
vARC	ANKRD49	0.103727	0.635783	0.934516	0.484319	-6.10313	chr11	2.80513	ENSG00000168876
vARC	USP39	-0.0763143	0.596196	0.925347	-0.542442	-6.46627	chr2	4.55131	ENSG00000168883
vARC	TNIP2	-0.113377	0.571487	0.919845	-0.57971	-6.23834	chr4	3.6148	ENSG00000168884
vARC	C2orf68	-0.129203	0.403754	0.875624	-0.861466	-6.03123	chr2	3.58421	ENSG00000168887
vARC	TMEM150A	-0.083987	0.7399	0.953913	-0.33877	-6.307	chr2	3.4628	ENSG00000168890
vARC	RNF181	-0.205343	0.150302	0.763922	-1.52348	-5.68958	chr2	6.04709	ENSG00000168894
vARC	VAMP5	-0.393694	0.169452	0.774442	-1.45011	-5.5649	chr2	4.53965	ENSG00000168899
vARC	LRRC28	0.240775	0.228696	0.811608	1.25983	-5.65601	chr15	3.66513	ENSG00000168904
vARC	MAT2A	0.424751	0.0717376	0.649819	1.95099	-5.08537	chr2	6.80469	ENSG00000168906
vARC	ENHO	0.0935071	0.512482	0.90036	0.672381	-6.63858	chr9	7.69309	ENSG00000168913
vARC	ZNF608	-0.239748	0.348991	0.855731	-0.969603	-5.89737	chr5	3.48489	ENSG00000168916
vARC	SLC35G2	-0.0814558	0.484366	0.895174	-0.718691	-6.53753	chr3	5.82856	ENSG00000168917
vARC	INPP5D	0.330496	0.405046	0.876284	0.859039	-5.86545	chr2	2.93657	ENSG00000168918
vARC	LETM1	0.174898	0.254995	0.822927	1.18788	-6.01783	chr4	5.18522	ENSG00000168924
vARC	TMEM129	-0.147538	0.268471	0.829106	-1.15322	-6.09502	chr4	5.45579	ENSG00000168936
vARC	CEP120	0.232124	0.128052	0.742701	1.61944	-5.37668	chr5	4.66045	ENSG00000168944
vARC	STXBP6	-0.240252	0.311819	0.83963	-1.05001	-6.09678	chr14	4.73763	ENSG00000168952
vARC	MFF	0.0208906	0.843864	0.973188	0.200709	-6.85119	chr2	6.90618	ENSG00000168958
vARC	GRM5	0.00904864	0.95515	0.993214	0.0572754	-6.63795	chr11	4.61676	ENSG00000168959
vARC	LGALS9	-0.134715	0.703719	0.948899	-0.388329	-5.96913	chr17	2.17474	ENSG00000168961
vARC	CPLX1	-0.125461	0.483299	0.895042	-0.720479	-6.40966	chr4	4.80714	ENSG00000168993
vARC	PXDC1	-0.414834	0.273721	0.829106	-1.14008	-5.67388	chr6	3.38619	ENSG00000168994
vARC	NTSR2	0.0482146	0.838334	0.972361	0.207927	-6.84353	chr2	6.75466	ENSG00000169006
vARC	E2F6	0.121879	0.41934	0.87789	0.832522	-6.22629	chr2	4.36845	ENSG00000169016
vARC	FEM1B	0.159086	0.182569	0.781097	1.40376	-5.88116	chr15	6.48907	ENSG00000169018
vARC	COMMD8	-0.297614	0.060723	0.624929	-2.04287	-4.80746	chr4	5.18157	ENSG00000169019
vARC	ATP5ME	-0.00820965	0.963882	0.99489	-0.0461139	-6.80167	chr4	9.33702	ENSG00000169020
vARC	UQCRFS1	0.0035857	0.976766	0.996897	0.0296583	-6.87511	chr19	7.60321	ENSG00000169021
vARC	MAP2K1	-0.0305604	0.789854	0.96576	-0.271747	-6.83856	chr15	7.37191	ENSG00000169032
vARC	HNRNPH1	-0.051765	0.689179	0.944727	-0.408526	-6.78584	chr5	7.00042	ENSG00000169045
vARC	IRS1	0.412154	0.0150824	0.483001	2.77556	-3.28968	chr2	3.83733	ENSG00000169047
vARC	MECP2	0.0130087	0.921999	0.987372	0.0997291	-6.75765	chrX	5.45068	ENSG00000169057
vARC	UPF3A	0.00199621	0.987999	0.998589	0.015318	-6.82505	chr13	6.01163	ENSG00000169062
vARC	ZBBX	-0.189674	0.622344	0.931234	-0.503848	-5.93978	chr3	2.30942	ENSG00000169064
vARC	AR	0.53332	0.123038	0.741866	1.64303	-5.31631	chrX	4.46643	ENSG00000169083
vARC	DHRSX	-0.0796206	0.695359	0.946446	-0.39992	-6.35571	chrX	3.75818	ENSG00000169084
vARC	VXN	0.137449	0.537003	0.906091	0.633184	-6.36228	chr8	4.37915	ENSG00000169085
vARC	HSPBAP1	-0.242925	0.297031	0.836475	-1.08394	-5.61229	chr3	2.70733	ENSG00000169087
vARC	ASMTL	0.242447	0.0608851	0.624929	2.04141	-4.87266	chrX	5.71274	ENSG00000169093
vARC	SLC25A6	0.088295	0.447201	0.887284	0.782477	-6.55123	chrX	7.96121	ENSG00000169100
vARC	CHST14	-0.514579	0.0704531	0.646051	-1.96102	-4.40904	chr15	2.52231	ENSG00000169105
vARC	PARM1	0.274389	0.150284	0.763922	1.52355	-5.73609	chr4	6.98888	ENSG00000169116
vARC	CSNK1G1	0.393834	0.0254024	0.539461	2.50667	-3.7918	chr15	3.94525	ENSG00000169118
vARC	FAM110B	-0.156269	0.411225	0.87756	-0.847502	-6.37417	chr8	5.29676	ENSG00000169122
vARC	ARMC4	-0.217101	0.502962	0.898568	-0.687889	-5.83775	chr10	2.30172	ENSG00000169126
vARC	AFAP1L2	0.189082	0.429082	0.880276	0.814785	-6.11385	chr10	3.71424	ENSG00000169129
vARC	ZNF354A	0.167406	0.408605	0.876387	0.85238	-5.85835	chr5	2.79721	ENSG00000169131
vARC	ATF5	0.109961	0.52573	0.903783	0.651075	-6.12261	chr19	3.27597	ENSG00000169136
vARC	UBE2V2	-0.0244952	0.84243	0.973073	-0.20258	-6.8546	chr8	7.54531	ENSG00000169139
vARC	ZBTB43	0.106946	0.600765	0.925347	0.53564	-6.37294	chr9	4.14284	ENSG00000169155
vARC	CPT1C	-0.102565	0.474974	0.893678	-0.734517	-6.54797	chr19	6.04516	ENSG00000169169
vARC	XPO6	0.256539	0.0346297	0.558231	2.34434	-4.39896	chr16	6.30241	ENSG00000169180
vARC	GSG1L	0.207782	0.416187	0.87789	0.838319	-6.09803	chr16	3.82884	ENSG00000169181
vARC	MN1	-0.0380513	0.87683	0.977818	-0.157901	-6.33508	chr22	3.33359	ENSG00000169184
vARC	APEX2	0.196428	0.277793	0.829106	1.13002	-5.76695	chrX	3.52246	ENSG00000169188
vARC	NSMCE1	-0.172387	0.214936	0.800448	-1.30011	-5.94085	chr16	5.61855	ENSG00000169189
vARC	CCDC126	0.044535	0.816246	0.968367	0.236875	-6.50937	chr7	4.12759	ENSG00000169193
vARC	RAB3B	0.22864	0.328802	0.846266	1.01246	-6.32093	chr1	6.28634	ENSG00000169213
vARC	CD2BP2	0.0629448	0.610659	0.926839	0.520994	-6.68855	chr16	6.10897	ENSG00000169217
vARC	RGS14	-0.545172	0.0126481	0.458686	-2.86552	-3.09702	chr5	3.76202	ENSG00000169220
vARC	TBC1D10B	0.104518	0.429857	0.88051	0.813386	-6.33241	chr16	4.82695	ENSG00000169221
vARC	LMAN2	-0.17238	0.137173	0.745018	-1.5785	-5.61038	chr5	5.99722	ENSG00000169223
vARC	RAB24	0.226999	0.408192	0.876387	0.853149	-6.16913	chr5	4.21677	ENSG00000169228
vARC	PRELID1	-0.148367	0.219252	0.803241	-1.28726	-6.03356	chr5	6.60182	ENSG00000169230
vARC	THBS3	-0.186934	0.346495	0.854433	-0.974806	-5.95894	chr1	3.68623	ENSG00000169231
vARC	CA5B	0.337247	0.253681	0.822927	1.19133	-5.69299	chrX	3.61019	ENSG00000169239
vARC	SLC50A1	-0.216336	0.214419	0.800448	-1.30166	-5.73711	chr1	4.29773	ENSG00000169241
vARC	EFNA1	-0.232008	0.418587	0.87789	-0.833902	-6.08232	chr1	3.79823	ENSG00000169242
vARC	ZRSR2	-0.246127	0.147142	0.759265	-1.53634	-5.36936	chrX	4.02491	ENSG00000169249
vARC	NMD3	0.152863	0.323145	0.844474	1.02481	-6.2119	chr3	5.33267	ENSG00000169251
vARC	B3GALNT1	0.118147	0.304796	0.838417	1.06597	-6.29366	chr3	6.90003	ENSG00000169255
vARC	GPRIN1	0.0455986	0.72939	0.952507	0.35307	-6.70542	chr5	5.48516	ENSG00000169258
vARC	KCNAB1	0.229619	0.334817	0.851945	0.999501	-6.10028	chr3	4.47035	ENSG00000169282
vARC	MRPL1	-0.0186327	0.917127	0.985987	-0.105983	-6.80459	chr4	5.86996	ENSG00000169288
vARC	NR0B1	-0.474809	0.0832965	0.675725	-1.86748	-4.54217	chrX	2.45019	ENSG00000169297
vARC	PGM2	-0.026454	0.906615	0.984236	-0.119491	-6.16947	chr4	2.67677	ENSG00000169299
vARC	STK32A	0.327121	0.0270422	0.540083	2.47408	-4.06746	chr5	5.26379	ENSG00000169302
vARC	SLC33A1	0.0325578	0.875507	0.977594	0.159613	-6.59482	chr3	4.53972	ENSG00000169359
vARC	SNUPN	-0.17217	0.184947	0.781963	-1.39566	-5.69807	chr15	4.72903	ENSG00000169371
vARC	CRADD	0.0600267	0.741418	0.953913	0.336712	-6.39206	chr12	3.7772	ENSG00000169372
vARC	SIN3A	0.0524349	0.73854	0.953913	0.340616	-6.61168	chr15	4.85829	ENSG00000169375
vARC	ARL13B	-0.331467	0.23113	0.812305	-1.2529	-5.4709	chr3	2.96175	ENSG00000169379
vARC	PTK2	0.0554816	0.578093	0.921991	0.569665	-6.63605	chr8	5.81098	ENSG00000169398
vARC	PTPN9	0.0698315	0.548933	0.912071	0.614477	-6.55072	chr15	5.29137	ENSG00000169410
vARC	KCNK9	0.0745702	0.688799	0.944727	0.409055	-6.39567	chr8	3.85095	ENSG00000169427
vARC	SCN9A	0.209027	0.146511	0.758996	1.53893	-5.70612	chr2	6.63755	ENSG00000169432
vARC	COL22A1	0.878083	0.0735877	0.658122	1.93684	-4.54266	chr8	2.97479	ENSG00000169436
vARC	SDC2	-0.385804	0.0761325	0.661495	-1.91789	-5.1452	chr8	7.86157	ENSG00000169439
vARC	MMGT1	-0.0323675	0.836794	0.972096	-0.209939	-6.80166	chrX	6.02094	ENSG00000169446
vARC	TM2D2	-0.150049	0.247548	0.821206	-1.20764	-6.01873	chr8	5.36355	ENSG00000169490
vARC	PLEKHA2	-0.174597	0.480439	0.893808	-0.725286	-6.18776	chr8	3.86165	ENSG00000169499
vARC	CLIC4	-0.105493	0.741604	0.953926	-0.33646	-6.67126	chr1	5.31074	ENSG00000169504
vARC	CCDC8	-0.0418763	0.894493	0.981307	-0.135097	-6.30829	chr19	3.25116	ENSG00000169515
vARC	METTL15	0.328288	0.0743303	0.660583	1.93125	-4.83812	chr11	4.28604	ENSG00000169519
vARC	ZEB2	0.282372	0.39849	0.872543	0.87141	-6.26904	chr2	4.78064	ENSG00000169554
vARC	GJB1	-0.363088	0.453692	0.889364	-0.771105	-5.69335	chrX	1.94059	ENSG00000169562
vARC	PCBP1	0.000310522	0.997496	0.999377	0.00319591	-6.86855	chr2	8.0148	ENSG00000169564
vARC	HINT1	-0.110161	0.514204	0.900848	-0.669593	-6.54886	chr5	9.60089	ENSG00000169567
vARC	DTWD2	0.0350649	0.925485	0.988712	0.0952565	-5.95357	chr5	1.86642	ENSG00000169570
vARC	INO80E	-0.109542	0.411014	0.87756	-0.847894	-6.33798	chr16	5.05421	ENSG00000169592
vARC	DFFB	0.0831156	0.807504	0.967172	0.248389	-6.05202	chr1	2.26975	ENSG00000169598
vARC	NFU1	-0.12622	0.357638	0.859703	-0.951784	-6.38157	chr2	6.28528	ENSG00000169599
vARC	ANTXR1	-0.0537274	0.846205	0.973188	-0.197658	-6.69219	chr2	5.13901	ENSG00000169604
vARC	C15orf40	-0.0329794	0.810235	0.968083	-0.244789	-6.62277	chr15	4.73143	ENSG00000169609
vARC	RAMAC	-0.113538	0.575248	0.921714	-0.573984	-6.45708	chr15	4.62007	ENSG00000169612
vARC	PROKR1	0.936726	0.0133349	0.466821	2.83853	-2.92398	chr2	2.55354	ENSG00000169618
vARC	BOLA2B	0.37324	0.0994246	0.706402	1.76688	-5.069	chr16	4.1612	ENSG00000169627
vARC	HIC2	0.317447	0.312122	0.83963	1.04933	-5.56859	chr22	2.42465	ENSG00000169635
vARC	LUZP1	0.246502	0.271336	0.829106	1.14603	-5.88191	chr1	4.17641	ENSG00000169641
vARC	HEXD	-0.109966	0.50003	0.898568	-0.6927	-6.26026	chr17	3.99196	ENSG00000169660
vARC	SPNS1	-0.0848601	0.578298	0.921991	-0.569354	-6.39857	chr16	4.26565	ENSG00000169682
vARC	LRRC45	-0.304187	0.455909	0.890261	-0.767245	-5.67679	chr17	1.84927	ENSG00000169683
vARC	CENPX	-0.203758	0.214126	0.800448	-1.30254	-5.96948	chr17	5.89096	ENSG00000169689
vARC	AGPAT2	0.213654	0.235561	0.817421	1.24044	-5.90805	chr9	4.83396	ENSG00000169692
vARC	ASPSCR1	-0.193634	0.192028	0.786229	-1.37202	-5.74109	chr17	4.82927	ENSG00000169696
vARC	FASN	-0.1241	0.460254	0.890591	-0.759712	-6.56228	chr17	6.59835	ENSG00000169710
vARC	CNBP	-0.163589	0.171419	0.774876	-1.44298	-5.84844	chr3	7.59607	ENSG00000169714
vARC	MT1E	-0.291019	0.454392	0.889364	-0.769885	-6.56074	chr16	8.19603	ENSG00000169715
vARC	DUS1L	0.0252437	0.87872	0.978114	0.155456	-6.66945	chr17	4.88613	ENSG00000169718
vARC	GPS1	-0.131728	0.269487	0.829106	-1.15067	-6.19071	chr17	6.54654	ENSG00000169727
vARC	RFNG	-0.0356753	0.840205	0.972952	-0.205484	-6.73221	chr17	5.33449	ENSG00000169733
vARC	DCXR	-0.529392	0.00178579	0.259342	-3.86044	-1.52781	chr17	6.54124	ENSG00000169738
vARC	ZNF32	-0.0511298	0.687274	0.944727	-0.411185	-6.71923	chr10	5.81456	ENSG00000169740
vARC	LDB2	0.144868	0.496273	0.897784	0.69889	-6.0269	chr4	3.01661	ENSG00000169744
vARC	RAC3	-0.122843	0.332763	0.849671	-1.00391	-6.29457	chr17	5.83053	ENSG00000169750
vARC	NRG4	-0.0468895	0.850811	0.973363	-0.191659	-5.96815	chr15	1.96678	ENSG00000169752
vARC	LIMS1	-0.00171287	0.994911	0.999183	-0.00649486	-6.64437	chr2	4.7152	ENSG00000169756
vARC	NLGN1	0.118987	0.348598	0.855731	0.970421	-6.27365	chr3	5.32976	ENSG00000169760
vARC	TAPT1	0.140346	0.380547	0.867107	0.905983	-6.28024	chr4	5.04048	ENSG00000169762
vARC	UGP2	-0.123069	0.300911	0.83791	-1.07492	-6.27049	chr2	6.49814	ENSG00000169764
vARC	LINGO1	-0.117026	0.658847	0.938998	-0.451246	-6.56697	chr15	4.81134	ENSG00000169783
vARC	HNRNPF	-0.277307	0.0983069	0.706402	-1.77337	-5.29122	chr10	5.737	ENSG00000169813
vARC	BTD	-0.215116	0.30742	0.83963	-1.05998	-5.91949	chr3	3.85282	ENSG00000169814
vARC	CSGALNACT2	0.15059	0.3503	0.85618	0.966886	-6.08868	chr10	4.2876	ENSG00000169826
vARC	TACR3	0.336107	0.57803	0.921991	0.569761	-6.06428	chr4	2.84494	ENSG00000169836
vARC	GSX1	-0.28406	0.29623	0.836152	-1.08582	-5.90459	chr13	3.89463	ENSG00000169840
vARC	PCDH7	0.239849	0.124286	0.742294	1.63708	-5.57815	chr4	7.25972	ENSG00000169851
vARC	ROBO1	-0.309426	0.0970371	0.706402	-1.78081	-5.26332	chr3	5.52795	ENSG00000169855
vARC	AVEN	1.65908e-05	0.999915	0.99994	0.000108508	-6.53812	chr15	4.10986	ENSG00000169857
vARC	P2RY1	0.209732	0.574701	0.921714	0.574816	-6.46416	chr3	4.75564	ENSG00000169860
vARC	CTNND2	0.202292	0.161638	0.770336	1.47917	-5.79967	chr5	7.43496	ENSG00000169862
vARC	TRIM56	-0.159749	0.648765	0.935966	-0.465637	-6.12254	chr7	2.95271	ENSG00000169871
vARC	REPS2	0.37377	0.053782	0.611497	2.109	-4.64737	chrX	4.80768	ENSG00000169891
vARC	SYAP1	0.00589749	0.963944	0.99489	0.0460356	-6.79175	chrX	5.71053	ENSG00000169895
vARC	PYDC1	-0.378701	0.299678	0.836475	-1.07778	-5.51779	chr16	2.3387	ENSG00000169900
vARC	TPST1	-0.206321	0.195433	0.787547	-1.3609	-5.92767	chr7	6.35058	ENSG00000169902
vARC	TOR1AIP2	0.177591	0.118123	0.733265	1.66698	-5.5042	chr1	6.31181	ENSG00000169905
vARC	TM4SF1	-1.31879	0.040039	0.579259	-2.26744	-3.92536	chr3	2.97295	ENSG00000169908
vARC	OTUD3	0.274069	0.136173	0.745018	1.58287	-5.21457	chr1	3.61936	ENSG00000169914
vARC	OTUD7A	0.201017	0.239423	0.819509	1.22974	-5.71677	chr15	3.82795	ENSG00000169918
vARC	GUSB	-0.187605	0.3497	0.856065	-0.96813	-5.8925	chr7	3.34571	ENSG00000169919
vARC	BRD3	0.149476	0.310404	0.83963	1.0532	-6.16368	chr9	5.16267	ENSG00000169925
vARC	KLF13	-0.0678279	0.626134	0.931741	-0.498321	-6.54218	chr15	4.85862	ENSG00000169926
vARC	FRMPD4	0.162562	0.372523	0.864468	0.921803	-6.02128	chrX	3.7563	ENSG00000169933
vARC	ZFPM2	0.00280821	0.988718	0.998589	0.0144001	-6.48133	chr8	3.83203	ENSG00000169946
vARC	ZNF764	-0.12055	0.596081	0.925347	-0.542614	-5.81625	chr16	1.90023	ENSG00000169951
vARC	ZNF747	-0.0898394	0.613083	0.926839	-0.517424	-6.27362	chr16	3.58518	ENSG00000169955
vARC	ZNF768	0.0875816	0.549912	0.912118	0.612953	-6.29432	chr16	3.93481	ENSG00000169957
vARC	TMEM42	0.0237849	0.882702	0.978717	0.150311	-6.78668	chr3	5.69239	ENSG00000169964
vARC	MAP3K2	0.129847	0.390162	0.869465	0.887322	-6.28024	chr2	4.93488	ENSG00000169967
vARC	PUSL1	0.115197	0.606712	0.926839	0.526823	-6.1406	chr1	3.04445	ENSG00000169972
vARC	SF3B5	-0.0684406	0.657244	0.93868	-0.453528	-6.76646	chr6	6.96399	ENSG00000169976
vARC	ZNF35	0.277737	0.243341	0.820033	1.21901	-5.35877	chr3	2.30524	ENSG00000169981
vARC	IFFO2	0.650642	0.0108362	0.441926	2.94429	-2.86218	chr1	3.30114	ENSG00000169991
vARC	NLGN2	-0.110115	0.45054	0.88802	-0.776615	-6.55078	chr17	6.60565	ENSG00000169992
vARC	CHD3	0.098568	0.526385	0.903855	0.650029	-6.59301	chr17	5.88521	ENSG00000170004
vARC	MYRIP	0.0781663	0.634841	0.934151	0.485681	-6.4519	chr3	4.31347	ENSG00000170011
vARC	ALCAM	-0.0274123	0.857527	0.973363	-0.182924	-6.85324	chr3	7.88535	ENSG00000170017
vARC	YWHAG	0.104897	0.637177	0.934628	0.482304	-6.6889	chr7	9.25161	ENSG00000170027
vARC	UBE2E3	0.0108694	0.920398	0.987273	0.101783	-6.86679	chr2	6.87881	ENSG00000170035
vARC	CNTROB	0.174468	0.518559	0.901004	0.662568	-6.08471	chr17	3.18232	ENSG00000170037
vARC	TRAPPC1	-0.317889	0.0527467	0.60763	-2.11954	-4.81451	chr17	6.95934	ENSG00000170043
vARC	FAM153A	-0.0356337	0.823543	0.969262	-0.227289	-6.39041	chr5	3.60294	ENSG00000170074
vARC	GPR37L1	0.120372	0.552457	0.912884	0.608995	-6.67552	chr1	6.81562	ENSG00000170075
vARC	SIMC1	0.266869	0.189589	0.785664	1.38008	-5.57618	chr5	3.99267	ENSG00000170085
vARC	TMEM192	0.0426928	0.797249	0.965997	0.261942	-6.56759	chr4	4.48357	ENSG00000170088
vARC	NSG2	0.199174	0.139043	0.748956	1.57039	-5.63168	chr5	8.83783	ENSG00000170091
vARC	ZNF778	0.0382177	0.827873	0.970047	0.221613	-6.32959	chr16	3.39388	ENSG00000170100
vARC	NIPA1	0.0952084	0.573286	0.921198	0.576969	-6.64364	chr15	5.89851	ENSG00000170113
vARC	UBE2E1	0.26453	0.131579	0.742701	1.60332	-5.58218	chr3	6.09272	ENSG00000170142
vARC	HNRNPA3	-0.00756217	0.944814	0.991567	-0.0704955	-6.8692	chr2	7.87012	ENSG00000170144
vARC	SIK2	0.156865	0.34891	0.855731	0.969772	-6.28523	chr11	5.46298	ENSG00000170145
vARC	RNF150	0.119234	0.461142	0.890728	0.758178	-6.40914	chr4	5.02827	ENSG00000170153
vARC	CCDC144A	0.618639	0.137054	0.745018	1.57902	-4.98691	chr17	2.55319	ENSG00000170160
vARC	CHRNB1	0.00709727	0.972362	0.996338	0.0352824	-6.453	chr17	3.81285	ENSG00000170175
vARC	USP38	0.124981	0.578051	0.921991	0.569729	-6.33175	chr4	4.02977	ENSG00000170185
vARC	NANP	0.471813	0.128051	0.742701	1.61945	-4.84929	chr20	2.2151	ENSG00000170191
vARC	ADRA1B	0.46625	0.0775298	0.664536	1.90773	-4.42156	chr5	2.16702	ENSG00000170214
vARC	ADPRM	0.00807403	0.968823	0.996	0.0398021	-6.16917	chr17	2.62887	ENSG00000170222
vARC	FABP6	0.125706	0.445396	0.886815	0.785658	-6.51557	chr5	6.11504	ENSG00000170231
vARC	PWWP2A	-0.0151908	0.930132	0.989062	-0.089299	-6.50793	chr5	4.02165	ENSG00000170234
vARC	USP47	0.0684222	0.616499	0.92881	0.512404	-6.70971	chr11	6.31289	ENSG00000170242
vARC	PDCD6IP	0.0623232	0.610633	0.926839	0.521032	-6.66366	chr3	5.80521	ENSG00000170248
vARC	ZNF212	0.217585	0.324211	0.844556	1.02247	-5.74178	chr7	3.02781	ENSG00000170260
vARC	FAM161A	-0.0068183	0.974807	0.996885	-0.0321595	-6.52981	chr2	4.1328	ENSG00000170264
vARC	ZNF282	0.113955	0.527817	0.904228	0.647746	-6.18825	chr7	3.58084	ENSG00000170265
vARC	GLB1	-0.191761	0.224757	0.807898	-1.27115	-5.91166	chr3	5.10887	ENSG00000170266
vARC	GON7	-0.342081	0.0792826	0.669784	-1.89522	-4.96234	chr14	4.63342	ENSG00000170270
vARC	FAXDC2	-0.101466	0.743111	0.954488	-0.334416	-6.53457	chr5	4.42672	ENSG00000170271
vARC	CRTAP	0.00320097	0.98426	0.998072	0.0200897	-6.70747	chr3	5.0334	ENSG00000170275
vARC	HSPB2	-0.205607	0.343226	0.853091	-0.981658	-5.86406	chr11	3.39547	ENSG00000170276
vARC	ELP5	-0.311901	0.0353287	0.561787	-2.33379	-4.26568	chr17	4.87901	ENSG00000170291
vARC	CMTM8	-0.587664	0.095746	0.70444	-1.78847	-4.56141	chr3	2.07391	ENSG00000170293
vARC	GABARAP	-0.11399	0.4087	0.876387	-0.852202	-6.4447	chr17	9.09923	ENSG00000170296
vARC	STX8	-0.118194	0.296533	0.836475	-1.08511	-6.19331	chr17	5.6607	ENSG00000170310
vARC	UBB	-0.181039	0.147788	0.760824	-1.53369	-5.52634	chr17	11.0132	ENSG00000170315
vARC	NFRKB	0.0842289	0.625537	0.931741	0.49919	-6.35091	chr11	3.85094	ENSG00000170322
vARC	FRMPD2	0.336677	0.249553	0.822743	1.20228	-5.53533	chr10	2.88332	ENSG00000170324
vARC	PRDM10	-0.17285	0.350897	0.85618	-0.96565	-5.79828	chr11	2.99586	ENSG00000170325
vARC	B3GNT2	0.215748	0.247594	0.821206	1.20752	-5.91601	chr2	4.62791	ENSG00000170340
vARC	FOS	0.661357	0.485316	0.895232	0.7171	-6.47753	chr14	5.7472	ENSG00000170345
vARC	TMED10	-0.0452526	0.649955	0.936148	-0.463933	-6.76345	chr14	7.55679	ENSG00000170348
vARC	SETMAR	-0.22501	0.208902	0.797203	-1.31842	-5.52533	chr3	3.43508	ENSG00000170364
vARC	SMAD1	-0.0260438	0.881112	0.978439	-0.152366	-6.63582	chr4	4.74989	ENSG00000170365
vARC	EMX2	-0.133979	0.724732	0.951809	-0.359432	-6.10738	chr10	2.78989	ENSG00000170370
vARC	SEMA3E	0.446011	0.060425	0.624855	2.04556	-4.68202	chr7	4.43338	ENSG00000170381
vARC	LRRN2	0.0499381	0.781684	0.962972	0.282612	-6.79218	chr1	6.08616	ENSG00000170382
vARC	SLC30A1	-0.0944429	0.648233	0.935757	-0.466399	-6.56968	chr1	4.95594	ENSG00000170385
vARC	DCLK2	0.0231172	0.888378	0.980021	0.142983	-6.81622	chr4	6.06138	ENSG00000170390
vARC	ZNF804A	0.00399805	0.98862	0.998589	0.0145251	-6.30764	chr2	3.12662	ENSG00000170396
vARC	GPRC5C	-0.565386	0.0562997	0.616276	-2.08415	-4.32676	chr17	3.07782	ENSG00000170412
vARC	TMEM182	-0.0318454	0.847655	0.973188	-0.195768	-6.37719	chr2	3.51101	ENSG00000170417
vARC	VSTM2A	-0.602526	0.0746499	0.661495	-1.92886	-5.09493	chr7	6.17502	ENSG00000170419
vARC	MGMT	-0.201903	0.270994	0.829106	-1.14689	-5.98457	chr10	4.65136	ENSG00000170430
vARC	HARS	0.107283	0.397805	0.872408	0.87271	-6.45447	chr5	6.3141	ENSG00000170445
vARC	NFXL1	0.12206	0.569331	0.91802	0.583001	-6.07167	chr4	2.94525	ENSG00000170448
vARC	DENND5B	0.410604	0.0120798	0.458686	2.88896	-3.38843	chr12	6.14863	ENSG00000170456
vARC	CD14	-0.59682	0.0418977	0.584648	-2.24327	-4.40986	chr5	4.90818	ENSG00000170458
vARC	DNAJC18	-0.123716	0.285298	0.831707	-1.11177	-6.14931	chr5	5.53582	ENSG00000170464
vARC	RIOX1	0.351421	0.133425	0.743863	1.59503	-5.10785	chr14	3.18611	ENSG00000170468
vARC	SPATA24	-0.363023	0.154728	0.767028	-1.50585	-5.11041	chr5	2.67954	ENSG00000170469
vARC	RALGAPB	0.186165	0.301799	0.838214	1.07287	-6.1073	chr20	4.94307	ENSG00000170471
vARC	PYM1	-0.242337	0.194776	0.787428	-1.36304	-5.67706	chr12	4.4111	ENSG00000170473
vARC	NPAS2	0.0387672	0.794858	0.96576	0.26511	-6.51352	chr2	4.20382	ENSG00000170485
vARC	KISS1	1.47225	0.0590501	0.623605	2.05815	-4.4715	chr1	3.69927	ENSG00000170498
vARC	LONRF2	0.0971213	0.508384	0.898568	0.679035	-6.62818	chr2	7.9658	ENSG00000170500
vARC	NUDT9	0.00763779	0.956311	0.993332	0.0557903	-6.83857	chr4	6.19422	ENSG00000170502
vARC	PA2G4	-0.029782	0.8323	0.970795	-0.215815	-6.81643	chr12	6.24055	ENSG00000170515
vARC	ELOVL6	0.00247211	0.989448	0.99902	0.0134677	-6.53491	chr4	4.13412	ENSG00000170522
vARC	PFKFB3	0.360276	0.0577879	0.618979	2.06994	-4.86363	chr10	6.27287	ENSG00000170525
vARC	ARL6IP1	0.0515499	0.701935	0.948272	0.390797	-6.76455	chr16	8.64746	ENSG00000170540
vARC	SERPINB9	-0.0939862	0.640542	0.934804	-0.47745	-6.26309	chr6	3.49604	ENSG00000170542
vARC	IRX1	0.377451	0.273983	0.829106	1.13943	-5.39202	chr5	2.13863	ENSG00000170549
vARC	CDH2	0.231828	0.131258	0.742701	1.60477	-5.60727	chr18	6.53858	ENSG00000170558
vARC	EMB	-0.00710816	0.968734	0.996	-0.0399159	-6.56072	chr5	4.21401	ENSG00000170571
vARC	DLGAP1	-0.249299	0.119696	0.733771	-1.65922	-5.1796	chr18	3.96117	ENSG00000170579
vARC	STAT2	0.158674	0.295297	0.835928	1.088	-6.1311	chr12	5.21896	ENSG00000170581
vARC	NUDCD2	-0.0867963	0.677108	0.944485	-0.425427	-6.60638	chr5	4.99025	ENSG00000170584
vARC	IRF2BP1	-0.0966444	0.650897	0.936148	-0.462586	-6.36507	chr19	3.90211	ENSG00000170604
vARC	HSPA4	0.204008	0.188301	0.784391	1.38437	-5.91758	chr5	6.79982	ENSG00000170606
vARC	COMMD5	-0.227468	0.273044	0.829106	-1.14177	-6.00752	chr8	4.7158	ENSG00000170619
vARC	SGCD	0.196504	0.434873	0.882094	0.804366	-5.77859	chr5	2.39047	ENSG00000170624
vARC	ZNF16	0.552986	0.0309382	0.548992	2.40366	-3.6106	chr8	2.13474	ENSG00000170631
vARC	ARMC10	0.140136	0.286977	0.831707	1.10774	-6.20281	chr7	6.00406	ENSG00000170632
vARC	RNF34	-0.0907808	0.531491	0.906014	-0.641905	-6.5223	chr12	5.20874	ENSG00000170633
vARC	ACYP2	-0.304206	0.00909304	0.418111	-3.03344	-3.15025	chr2	7.4442	ENSG00000170634
vARC	TRABD	-0.151605	0.367416	0.862727	-0.931993	-6.0452	chr22	3.92935	ENSG00000170638
vARC	ATF7	-0.20335	0.387296	0.869382	-0.892852	-5.97666	chr12	3.49793	ENSG00000170653
vARC	SOCS6	0.0731384	0.642156	0.934804	0.475125	-6.41147	chr18	4.10388	ENSG00000170677
vARC	SYT9	0.513789	0.052757	0.60763	2.11943	-4.31394	chr11	3.20759	ENSG00000170743
vARC	KCNS3	0.237421	0.518211	0.900848	0.663129	-6.27813	chr2	3.99797	ENSG00000170745
vARC	KIF5B	0.131135	0.428749	0.880276	0.815386	-6.52524	chr10	6.81971	ENSG00000170759
vARC	GPR37	-0.131384	0.668496	0.942671	-0.437566	-6.47819	chr7	4.29029	ENSG00000170775
vARC	AKAP13	-0.061528	0.686525	0.944727	-0.412231	-6.54891	chr15	4.6786	ENSG00000170776
vARC	CHCHD7	0.0503908	0.704994	0.949142	0.386566	-6.62843	chr8	5.01901	ENSG00000170791
vARC	FOXN2	-0.12363	0.651023	0.936148	-0.462405	-6.23267	chr2	3.32965	ENSG00000170802
vARC	USP32	-0.154765	0.317383	0.840629	-1.03755	-6.16971	chr17	5.09812	ENSG00000170832
vARC	PPM1D	-0.015939	0.946187	0.992092	-0.0687393	-6.16532	chr17	2.67957	ENSG00000170836
vARC	GPR27	-0.0570049	0.707191	0.949341	-0.383531	-6.73882	chr3	5.91835	ENSG00000170837
vARC	AC093323.1	0.105433	0.365269	0.862654	0.936308	-6.39777	chr4	6.30948	ENSG00000170846
vARC	KBTBD2	-0.0907156	0.519797	0.901638	-0.660578	-6.43894	chr7	4.82308	ENSG00000170852
vARC	RIOX2	0.0378111	0.811954	0.968291	0.242524	-6.65572	chr3	4.90224	ENSG00000170854
vARC	TRIAP1	0.0341766	0.803657	0.966629	0.253468	-6.4806	chr12	4.01986	ENSG00000170855
vARC	LSM3	-0.220531	0.136909	0.745018	-1.57965	-5.65166	chr3	6.69385	ENSG00000170860
vARC	KIAA0232	0.288429	0.0181032	0.502261	2.68188	-3.77273	chr4	6.09718	ENSG00000170871
vARC	MTSS1	-0.120846	0.338864	0.852547	-0.990874	-6.28674	chr8	5.63674	ENSG00000170873
vARC	TMEM43	-0.418494	0.0346276	0.558231	-2.34437	-4.25524	chr3	5.0028	ENSG00000170876
vARC	RNF139	-0.169684	0.322643	0.844474	-1.02591	-6.23559	chr8	5.53987	ENSG00000170881
vARC	RPS9	-0.211578	0.233585	0.815608	-1.24598	-6.05057	chr19	8.95835	ENSG00000170889
vARC	CYTL1	-0.870587	0.141503	0.750671	-1.55987	-4.70952	chr4	1.26115	ENSG00000170891
vARC	TSEN34	-0.0327599	0.832648	0.970795	-0.21536	-6.69434	chr19	5.15064	ENSG00000170892
vARC	TRH	0.0868742	0.763698	0.959792	0.306659	-6.69191	chr3	5.21328	ENSG00000170893
vARC	GSTA4	0.0332304	0.815306	0.968367	0.238112	-6.84291	chr6	6.89812	ENSG00000170899
vARC	MSANTD4	0.246164	0.0699023	0.645252	1.96537	-4.93333	chr11	5.18319	ENSG00000170903
vARC	NDUFA3	-0.236237	0.142986	0.752877	-1.55361	-5.66172	chr19	8.75418	ENSG00000170906
vARC	PAQR8	0.193224	0.102948	0.710828	1.74686	-5.38139	chr6	6.2476	ENSG00000170915
vARC	NUDT6	-0.0683748	0.685433	0.944485	-0.413756	-6.33686	chr4	3.6191	ENSG00000170917
vARC	TPT1-AS1	-0.133377	0.339505	0.852547	-0.989515	-6.1047	chr13	4.45236	ENSG00000170919
vARC	TANC2	0.296258	0.0181801	0.502261	2.67969	-3.72987	chr17	5.55257	ENSG00000170921
vARC	DNAJC24	0.203852	0.172303	0.776135	1.43979	-5.6923	chr11	5.07718	ENSG00000170946
vARC	ZNF160	0.323414	0.100748	0.708746	1.75929	-4.95333	chr19	3.61821	ENSG00000170949
vARC	ZNF415	0.0115371	0.941207	0.991056	0.0751126	-6.4599	chr19	3.79791	ENSG00000170954
vARC	CAVIN3	-0.0516221	0.877787	0.977869	-0.156664	-6.38275	chr11	3.47134	ENSG00000170955
vARC	PDGFD	0.448841	0.131454	0.742701	1.60388	-5.18673	chr11	3.6052	ENSG00000170962
vARC	S1PR1	-0.310637	0.337589	0.852547	-0.993585	-6.2813	chr1	5.71293	ENSG00000170989
vARC	HS6ST2	-0.736884	0.00373855	0.332874	-3.48403	-2.11671	chrX	4.95233	ENSG00000171004
vARC	PYGO1	-0.0287469	0.888884	0.980174	-0.14233	-6.44496	chr15	3.80734	ENSG00000171016
vARC	PKIA	0.0634786	0.653027	0.936866	0.459541	-6.7659	chr8	7.24473	ENSG00000171033
vARC	FEZ2	-0.120075	0.300774	0.83791	-1.07524	-6.25398	chr2	6.26659	ENSG00000171055
vARC	C11orf24	0.0555293	0.810069	0.968083	0.245008	-6.29466	chr11	3.24186	ENSG00000171067
vARC	ALK	0.179238	0.552256	0.912884	0.609307	-5.96689	chr2	2.61479	ENSG00000171094
vARC	KYAT1	-0.256495	0.26367	0.828592	-1.16542	-5.66831	chr9	3.34235	ENSG00000171097
vARC	MTM1	-0.212964	0.417221	0.87789	-0.836414	-6.18609	chrX	4.2321	ENSG00000171100
vARC	TRMT61B	-0.388997	0.0196357	0.506093	-2.64003	-3.65408	chr2	4.50381	ENSG00000171103
vARC	INSR	0.185466	0.202008	0.792201	1.33988	-5.84328	chr19	5.229	ENSG00000171105
vARC	MFN1	0.258296	0.0871263	0.686406	1.84211	-5.01665	chr3	4.49344	ENSG00000171109
vARC	NRTN	-1.53274	0.0313461	0.548992	-2.39678	-3.47315	chr19	1.18347	ENSG00000171119
vARC	ATP6V0E2	-0.0854407	0.506058	0.898568	-0.682827	-6.61294	chr7	8.39385	ENSG00000171130
vARC	PRKCE	0.190794	0.278002	0.829106	1.12951	-6.14581	chr2	5.61832	ENSG00000171132
vARC	JAGN1	-0.120769	0.447706	0.887918	-0.781589	-6.45962	chr3	5.49912	ENSG00000171135
vARC	TADA3	0.00194769	0.984609	0.998072	0.0196447	-6.86779	chr3	6.72381	ENSG00000171148
vARC	SOCS5	0.0928487	0.553331	0.91331	0.607637	-6.50208	chr2	4.96403	ENSG00000171150
vARC	C1GALT1C1	-0.131744	0.487816	0.895461	-0.712923	-6.44915	chrX	5.05148	ENSG00000171155
vARC	C9orf16	-0.409384	0.0160899	0.489818	-2.74243	-3.7004	chr9	7.63362	ENSG00000171159
vARC	MORN4	0.0221511	0.840887	0.973026	0.204594	-6.80481	chr10	6.04224	ENSG00000171160
vARC	ZNF672	-0.091401	0.671776	0.943392	-0.432934	-6.32933	chr1	3.68547	ENSG00000171161
vARC	ZNF692	-0.155678	0.512892	0.900688	-0.671717	-6.19146	chr1	3.6239	ENSG00000171163
vARC	NAIF1	-0.205012	0.3905	0.869465	-0.886672	-5.72388	chr9	2.49048	ENSG00000171169
vARC	RBKS	0.0130531	0.943283	0.991131	0.0724556	-6.33256	chr2	3.27517	ENSG00000171174
vARC	GRIK1	0.529149	0.0450648	0.585368	2.20432	-4.61449	chr21	5.89786	ENSG00000171189
vARC	TMEM126A	-0.127319	0.295547	0.835928	-1.08742	-6.21534	chr11	5.89768	ENSG00000171202
vARC	TMEM126B	-0.123141	0.307708	0.83963	-1.05932	-6.29656	chr11	6.73851	ENSG00000171204
vARC	TRIM8	0.0337448	0.825909	0.969725	0.224187	-6.7908	chr10	5.94798	ENSG00000171206
vARC	NETO2	-0.0730162	0.833853	0.97105	-0.213784	-6.29081	chr16	3.19586	ENSG00000171208
vARC	SCAND1	0.000337099	0.997928	0.999377	0.002645	-6.87742	chr20	7.25288	ENSG00000171222
vARC	JUNB	0.104902	0.852354	0.973363	0.18965	-6.78275	chr19	6.02175	ENSG00000171223
vARC	FAM241B	0.200306	0.114339	0.729998	1.68602	-5.45874	chr10	6.03267	ENSG00000171224
vARC	NPTX1	-0.54196	0.0649614	0.63522	-2.00584	-4.75176	chr17	4.4706	ENSG00000171246
vARC	FAM98B	0.00569974	0.966575	0.995636	0.0426741	-6.78983	chr15	5.64056	ENSG00000171262
vARC	ZNF439	-0.615163	0.0668566	0.641081	-1.98999	-4.3003	chr19	2.24867	ENSG00000171291
vARC	GAA	-0.0460913	0.789521	0.96576	-0.27219	-6.78911	chr17	6.02804	ENSG00000171298
vARC	CANT1	-0.018082	0.906067	0.984236	-0.120195	-6.68733	chr17	4.94662	ENSG00000171302
vARC	KCNK3	0.266523	0.235766	0.817712	1.23987	-5.89874	chr2	4.76978	ENSG00000171303
vARC	ZDHHC16	-0.0508594	0.753783	0.956673	-0.319994	-6.33928	chr10	3.52018	ENSG00000171307
vARC	CHST11	-0.188263	0.329917	0.847871	-1.01005	-6.10265	chr12	4.61384	ENSG00000171310
vARC	EXOSC1	-0.160772	0.270492	0.829106	-1.14814	-5.99571	chr10	4.75326	ENSG00000171311
vARC	PGAM1	0.0631356	0.625871	0.931741	0.498704	-6.68673	chr10	9.14509	ENSG00000171314
vARC	CHD7	0.156797	0.51935	0.901632	0.661297	-6.09697	chr8	3.26516	ENSG00000171316
vARC	LURAP1	-0.0819208	0.791479	0.96576	-0.26959	-6.06608	chr1	2.38609	ENSG00000171357
vARC	CLCN5	0.399183	0.0276988	0.541272	2.46156	-3.74935	chrX	3.29509	ENSG00000171365
vARC	TPPP	-0.0886128	0.51939	0.901632	-0.661233	-6.6458	chr5	6.97609	ENSG00000171368
vARC	KCND3	0.137363	0.297463	0.836475	1.08293	-6.18466	chr1	5.55908	ENSG00000171385
vARC	APLN	0.114963	0.601198	0.925347	0.534996	-6.38394	chrX	4.09723	ENSG00000171388
vARC	PDE7B	-0.082714	0.70871	0.949366	-0.381434	-6.39639	chr6	3.87188	ENSG00000171408
vARC	MRPL36	-0.161851	0.368727	0.862727	-0.929368	-6.34724	chr5	5.63329	ENSG00000171421
vARC	ZNF581	-0.130471	0.500621	0.898568	-0.69173	-6.00565	chr19	2.90541	ENSG00000171425
vARC	KSR2	0.248521	0.0790466	0.669702	1.89689	-5.00923	chr12	4.92132	ENSG00000171435
vARC	ZNF524	-0.456448	0.0433636	0.584648	-2.22491	-4.01815	chr19	2.64123	ENSG00000171443
vARC	MCC	-0.0671301	0.840034	0.972952	-0.205708	-6.50138	chr5	4.14386	ENSG00000171444
vARC	ZBTB26	0.124673	0.593455	0.924812	0.546538	-6.02713	chr9	2.62902	ENSG00000171448
vARC	CDK5R2	0.0916035	0.499919	0.898568	0.692882	-6.57553	chr2	6.02498	ENSG00000171450
vARC	DSEL	0.502169	0.00824068	0.403464	3.0834	-2.91265	chr18	5.05057	ENSG00000171451
vARC	POLR1C	-0.0780522	0.588892	0.92421	-0.553375	-6.43047	chr6	4.39145	ENSG00000171453
vARC	ASXL1	0.0492043	0.684608	0.944485	0.41491	-6.59922	chr20	4.95624	ENSG00000171456
vARC	DLK2	-0.487347	0.080294	0.671373	-1.88811	-4.66869	chr6	3.0728	ENSG00000171462
vARC	ZNF562	0.079555	0.638974	0.934804	0.47971	-6.31745	chr19	3.70848	ENSG00000171466
vARC	ZNF318	0.202024	0.269413	0.829106	1.15085	-5.81622	chr6	3.90232	ENSG00000171467
vARC	ZNF561	0.0657534	0.688152	0.944727	0.409959	-6.34435	chr19	3.63	ENSG00000171469
vARC	WIPF2	0.0917621	0.580111	0.922946	0.56661	-6.59387	chr17	5.41375	ENSG00000171475
vARC	HOPX	-0.421513	0.0464447	0.592909	-2.18814	-4.62869	chr4	5.88818	ENSG00000171476
vARC	LRRC8C	-0.335184	0.164517	0.771007	-1.46833	-5.36848	chr1	3.62535	ENSG00000171488
vARC	RSL1D1	0.0261166	0.832742	0.970795	0.215238	-6.82232	chr16	6.31737	ENSG00000171490
vARC	LRRC8D	-0.356882	0.0862258	0.683238	-1.84798	-5.07653	chr1	4.92947	ENSG00000171492
vARC	PPID	0.031772	0.850775	0.973363	0.191706	-6.81539	chr4	6.09392	ENSG00000171497
vARC	ETFDH	-0.199107	0.2876	0.831933	-1.10624	-5.81985	chr4	3.70209	ENSG00000171503
vARC	RXFP1	-0.673288	0.208238	0.797203	-1.32046	-5.54212	chr4	3.50552	ENSG00000171509
vARC	TBCA	-0.0685694	0.677602	0.944485	-0.424733	-6.74253	chr5	8.78016	ENSG00000171530
vARC	MAP6	0.0213968	0.854471	0.973363	0.186896	-6.85599	chr11	6.99238	ENSG00000171533
vARC	OTP	0.381263	0.0196823	0.506093	2.6388	-3.88656	chr5	6.85628	ENSG00000171540
vARC	ECEL1	0.0087613	0.963389	0.99489	0.0467445	-6.81407	chr2	9.16	ENSG00000171551
vARC	BCL2L1	-0.202784	0.216995	0.801261	-1.29395	-6.01134	chr20	6.33407	ENSG00000171552
vARC	PLRG1	-0.0858691	0.536809	0.906091	-0.63349	-6.56926	chr4	5.57682	ENSG00000171566
vARC	ZNF584	0.0595143	0.719498	0.951346	0.366599	-6.32502	chr19	3.55203	ENSG00000171574
vARC	DSCAM	-0.231393	0.303019	0.838417	-1.07005	-5.85563	chr21	3.64562	ENSG00000171587
vARC	CLSTN1	-0.0266457	0.801279	0.966403	-0.25661	-6.8212	chr1	8.41702	ENSG00000171603
vARC	CXXC5	0.0824037	0.594838	0.925221	0.544471	-6.65333	chr5	5.79194	ENSG00000171604
vARC	ZNF274	-0.136983	0.483655	0.895174	-0.719883	-6.09066	chr19	3.4262	ENSG00000171606
vARC	PIK3CD	-0.207239	0.413107	0.87789	-0.84401	-5.65091	chr1	2.02523	ENSG00000171608
vARC	SLC25A33	-0.289589	0.198452	0.788701	-1.35118	-5.90551	chr1	5.94623	ENSG00000171612
vARC	ENC1	0.149333	0.545144	0.909633	0.620395	-6.67403	chr5	7.0371	ENSG00000171617
vARC	SPSB1	0.291075	0.462654	0.890728	0.75557	-5.74109	chr1	2.27653	ENSG00000171621
vARC	BPTF	0.147898	0.401488	0.874578	0.865736	-6.45268	chr17	6.22758	ENSG00000171634
vARC	ZIK1	0.173888	0.444349	0.886167	0.787506	-6.009	chr19	3.27434	ENSG00000171649
vARC	GPR34	-0.50887	0.423225	0.878825	-0.825417	-5.65104	chrX	1.89793	ENSG00000171659
vARC	PLEKHG5	0.241494	0.354708	0.858157	0.957788	-5.9728	chr1	3.71519	ENSG00000171680
vARC	ATF7IP	0.226218	0.099564	0.706402	1.76608	-5.19303	chr12	4.85145	ENSG00000171681
vARC	LKAAEAR1	0.188617	0.39212	0.86997	0.88356	-6.12924	chr20	4.07348	ENSG00000171695
vARC	RGS19	-0.364915	0.146474	0.758996	-1.53909	-5.17666	chr20	3.08643	ENSG00000171700
vARC	TCEA2	-0.0658317	0.594295	0.924933	-0.545281	-6.72158	chr20	7.28391	ENSG00000171703
vARC	ANO5	0.124322	0.458575	0.89034	0.762617	-6.39664	chr11	4.97158	ENSG00000171714
vARC	HDAC3	-0.0117489	0.93222	0.989712	-0.0866225	-6.70843	chr5	5.08293	ENSG00000171720
vARC	GPHN	0.0671761	0.558743	0.914964	0.599262	-6.54691	chr14	5.21433	ENSG00000171723
vARC	VAT1L	-0.369194	0.0301119	0.54736	-2.41786	-4.24363	chr16	9.1176	ENSG00000171724
vARC	CAMTA1	-0.0716728	0.610289	0.926839	-0.521539	-6.7317	chr1	7.70705	ENSG00000171735
vARC	LRRC34	-0.175291	0.505547	0.898568	-0.683661	-6.12623	chr3	3.45306	ENSG00000171757
vARC	SPATA5L1	-0.308833	0.207652	0.796342	-1.32227	-5.43906	chr15	3.10545	ENSG00000171763
vARC	GATM	-0.304767	0.307153	0.83963	-1.06059	-6.2729	chr15	6.38956	ENSG00000171766
vARC	SYCE1	0.508747	0.0820112	0.674137	1.87623	-4.72607	chr10	3.27708	ENSG00000171772
vARC	BCL2	0.272973	0.257249	0.824327	1.18199	-5.91769	chr18	4.60231	ENSG00000171791
vARC	RHNO1	-0.0638904	0.658249	0.938998	-0.452097	-6.46942	chr12	4.32959	ENSG00000171792
vARC	CTPS1	0.0987292	0.676997	0.944485	0.425583	-6.41634	chr1	3.99476	ENSG00000171793
vARC	KNDC1	0.0417992	0.751046	0.956466	0.323686	-6.78506	chr10	6.20409	ENSG00000171798
vARC	METTL18	0.145619	0.545649	0.909911	0.619604	-6.04459	chr1	2.82257	ENSG00000171806
vARC	CFAP46	-0.427994	0.18651	0.781963	-1.39038	-5.2507	chr10	2.74029	ENSG00000171811
vARC	COL8A2	-1.85186	0.000175736	0.084504	-5.08501	0.91793	chr1	1.84127	ENSG00000171812
vARC	PWWP2B	0.0912598	0.549392	0.912118	0.613763	-6.33156	chr10	4.06053	ENSG00000171813
vARC	ZNF540	0.282567	0.096178	0.705983	1.7859	-5.19917	chr19	5.01087	ENSG00000171817
vARC	FBXL14	-0.0717801	0.720152	0.951348	-0.365702	-6.14692	chr12	2.85429	ENSG00000171823
vARC	EXOSC10	-0.0603711	0.704534	0.949142	-0.387201	-6.62963	chr1	5.03451	ENSG00000171824
vARC	ZNF570	0.0158541	0.942157	0.991056	0.0738968	-6.34877	chr19	3.38379	ENSG00000171827
vARC	NINJ2	-0.20586	0.585514	0.924073	-0.558453	-5.91916	chr12	2.21949	ENSG00000171840
vARC	MLLT3	0.217156	0.282463	0.830602	1.11862	-6.07103	chr9	4.97599	ENSG00000171843
vARC	TRAPPC12	0.072713	0.538409	0.906394	0.630967	-6.60424	chr2	5.8615	ENSG00000171853
vARC	RPS21	-0.15329	0.472582	0.893678	-0.738579	-6.46493	chr20	10.0536	ENSG00000171858
vARC	C3AR1	-0.14443	0.750527	0.956466	-0.324387	-5.87405	chr12	1.70784	ENSG00000171860
vARC	MRM3	0.0922882	0.631619	0.932796	0.490348	-6.21134	chr17	3.30069	ENSG00000171861
vARC	PTEN	0.1507	0.17942	0.780674	1.41463	-5.87856	chr10	6.80128	ENSG00000171862
vARC	RPS7	-0.283272	0.158149	0.769101	-1.49252	-5.71564	chr2	9.27015	ENSG00000171863
vARC	RNASEH1	0.00877872	0.959467	0.993649	0.0517563	-6.7593	chr2	5.40924	ENSG00000171865
vARC	PRNP	-0.0945261	0.543892	0.909396	-0.622354	-6.62708	chr20	8.99335	ENSG00000171867
vARC	FRMD5	0.00536422	0.988231	0.998589	0.0150218	-6.31411	chr15	3.18215	ENSG00000171877
vARC	AQP4	-0.0483279	0.899589	0.982695	-0.128532	-6.82465	chr18	8.99042	ENSG00000171885
vARC	TLN2	0.153394	0.279378	0.829369	1.12614	-6.05841	chr15	4.99501	ENSG00000171914
vARC	TVP23B	-0.546859	0.0934184	0.70021	-1.80252	-4.59148	chr17	2.36587	ENSG00000171928
vARC	SRGAP2C	0.149099	0.507138	0.898568	0.681066	-6.31688	chr1	4.25188	ENSG00000171943
vARC	SCG2	0.191373	0.179014	0.780674	1.41605	-5.74947	chr2	10.1884	ENSG00000171951
vARC	ATPAF2	-0.189199	0.281223	0.830595	-1.12164	-5.79913	chr17	3.65799	ENSG00000171953
vARC	PPIH	-0.0519388	0.796863	0.96576	-0.262453	-6.40537	chr1	3.68896	ENSG00000171960
vARC	DRC3	-0.730685	0.0872711	0.686517	-1.84117	-4.53123	chr17	2.34468	ENSG00000171962
vARC	SHLD1	-0.0530782	0.802013	0.9665	-0.25564	-6.17796	chr20	2.73317	ENSG00000171984
vARC	JMJD1C	0.116274	0.488767	0.895461	0.711338	-6.51178	chr10	5.56683	ENSG00000171988
vARC	SYNPO	0.329032	0.155363	0.767028	1.50336	-5.45349	chr5	4.2411	ENSG00000171992
vARC	MAL	-0.253323	0.418453	0.87789	-0.83415	-6.33388	chr2	4.9667	ENSG00000172005
vARC	ZNF554	0.213953	0.234466	0.816927	1.2435	-5.5879	chr19	3.35181	ENSG00000172006
vARC	RAB33B	0.152558	0.317616	0.840629	1.03703	-6.0448	chr4	4.40048	ENSG00000172007
vARC	THOP1	0.0142334	0.902751	0.983454	0.124462	-6.75826	chr19	5.44339	ENSG00000172009
vARC	GAP43	-0.155924	0.336654	0.852176	-0.995576	-6.28557	chr3	9.48644	ENSG00000172020
vARC	LAMB2	-0.653588	0.0260979	0.540083	-2.49261	-3.88388	chr3	4.36934	ENSG00000172037
vARC	USP19	-0.127277	0.293236	0.835928	-1.09285	-6.07643	chr3	4.87653	ENSG00000172046
vARC	QARS	0.107588	0.471868	0.893678	0.739793	-6.43832	chr3	5.09688	ENSG00000172053
vARC	ORMDL3	0.108058	0.469613	0.89331	0.743637	-6.40418	chr17	4.92315	ENSG00000172057
vARC	KLF11	0.129833	0.589873	0.92421	0.551902	-5.98812	chr2	2.56296	ENSG00000172059
vARC	SMN1	-0.817927	0.0157459	0.489818	-2.75351	-3.00999	chr5	2.11645	ENSG00000172062
vARC	EIF2AK3	0.0691666	0.728432	0.952507	0.354377	-6.33053	chr2	3.56141	ENSG00000172071
vARC	MOB3A	0.0725668	0.727276	0.951906	0.355955	-6.37374	chr19	3.72593	ENSG00000172081
vARC	KRCC1	-0.0903981	0.702677	0.948352	-0.38977	-6.37731	chr2	3.79383	ENSG00000172086
vARC	NME6	-0.31301	0.173419	0.77675	-1.43579	-5.24579	chr3	2.90711	ENSG00000172113
vARC	CYCS	-0.0090167	0.929285	0.989004	-0.0903845	-6.8636	chr7	8.03271	ENSG00000172115
vARC	CALB2	0.138373	0.374011	0.865159	0.91885	-6.42639	chr16	8.23225	ENSG00000172137
vARC	FRMD3	0.267451	0.149249	0.761288	1.52774	-5.30345	chr9	3.66109	ENSG00000172159
vARC	SNTB1	-0.418786	0.238728	0.819509	-1.23165	-5.75192	chr8	4.08676	ENSG00000172164
vARC	TEFM	0.186501	0.359	0.860527	0.949005	-5.83783	chr17	3.04354	ENSG00000172171
vARC	MRPL13	-0.263484	0.0717318	0.649819	-1.95104	-5.03434	chr8	5.87155	ENSG00000172172
vARC	MALT1	0.166397	0.426581	0.879385	0.819314	-5.98859	chr18	3.25641	ENSG00000172175
vARC	ISG20	-0.331722	0.277483	0.829106	-1.13079	-5.57604	chr15	2.85739	ENSG00000172183
vARC	ID4	-0.49273	0.0155181	0.488802	-2.76098	-3.66638	chr6	7.62202	ENSG00000172201
vARC	GPR22	-0.00480516	0.985097	0.998144	-0.0190222	-6.08911	chr7	2.31375	ENSG00000172209
vARC	CEBPB	-0.201063	0.448773	0.887918	-0.779713	-6.45062	chr20	5.5656	ENSG00000172216
vARC	PAIP1	-0.110117	0.33609	0.852176	-0.99678	-6.34987	chr5	6.50828	ENSG00000172239
vARC	C1QTNF4	-0.0708837	0.649751	0.936148	-0.464225	-6.76183	chr11	7.64132	ENSG00000172247
vARC	NEGR1	0.128953	0.32826	0.845956	1.01364	-6.35003	chr1	7.09073	ENSG00000172260
vARC	ZNF131	0.0578087	0.706238	0.949308	0.384847	-6.42258	chr5	3.99339	ENSG00000172262
vARC	MACROD2	0.155136	0.396819	0.872026	0.874584	-6.16573	chr20	4.20667	ENSG00000172264
vARC	DPAGT1	-0.324198	0.0964374	0.706402	-1.78436	-4.93182	chr11	3.66685	ENSG00000172269
vARC	BSG	-0.253118	0.0332977	0.555596	-2.36502	-4.38516	chr19	7.96657	ENSG00000172270
vARC	HINFP	-0.0017031	0.991655	0.999183	-0.0106508	-6.51872	chr11	4.03106	ENSG00000172273
vARC	CERS6	0.254313	0.0949312	0.703243	1.79335	-5.30338	chr2	6.11229	ENSG00000172292
vARC	COPRS	0.107107	0.356662	0.858623	0.95378	-6.40445	chr17	7.79443	ENSG00000172301
vARC	TP53RK	0.0552165	0.792575	0.96576	0.268137	-6.50639	chr20	4.19848	ENSG00000172315
vARC	B3GALT1	-0.0340104	0.872412	0.977269	-0.163619	-6.46742	chr2	3.912	ENSG00000172318
vARC	BPGM	0.130433	0.268714	0.829106	1.15261	-6.0165	chr7	4.88557	ENSG00000172331
vARC	POP7	-0.0391814	0.753813	0.956673	-0.319954	-6.72749	chr7	5.5562	ENSG00000172336
vARC	ALG14	-0.0833099	0.490968	0.896207	-0.707676	-6.37381	chr1	4.62653	ENSG00000172339
vARC	SUCLG2	-0.54992	0.0987485	0.706402	-1.7708	-4.98855	chr3	3.90013	ENSG00000172340
vARC	CSDC2	0.4151	0.00608932	0.3684	3.23677	-2.67619	chr22	5.59851	ENSG00000172346
vARC	RCAN2	-0.0926758	0.48818	0.895461	-0.712317	-6.61298	chr6	7.20633	ENSG00000172348
vARC	ABCG4	-0.0249703	0.917403	0.985987	-0.105628	-6.2653	chr11	2.9658	ENSG00000172350
vARC	GNB2	-0.0372627	0.757154	0.956997	-0.315453	-6.82	chr7	7.83355	ENSG00000172354
vARC	CFAP53	-0.228772	0.549695	0.912118	-0.613291	-5.97096	chr18	2.64307	ENSG00000172361
vARC	MCRIP2	0.191007	0.214896	0.800448	1.30023	-5.91943	chr16	5.41172	ENSG00000172366
vARC	C2CD2L	0.204717	0.15107	0.763922	1.52039	-5.62336	chr11	5.33758	ENSG00000172375
vARC	ARNT2	-0.054527	0.764104	0.960098	-0.306113	-6.79885	chr15	6.36326	ENSG00000172379
vARC	GNG12	0.194353	0.31301	0.83963	1.04733	-6.1407	chr1	5.04384	ENSG00000172380
vARC	PRSS27	0.255602	0.438258	0.884114	0.798316	-5.75189	chr16	2.18771	ENSG00000172382
vARC	SYNPO2	-0.134294	0.538086	0.906394	-0.631476	-6.37235	chr4	4.34683	ENSG00000172403
vARC	CLP1	-0.216715	0.452467	0.889364	-0.773243	-5.78001	chr11	2.29332	ENSG00000172409
vARC	RSPH9	-0.411069	0.0703509	0.646051	-1.96182	-4.741	chr6	4.04567	ENSG00000172426
vARC	COPS9	-0.0576749	0.747182	0.955735	-0.328906	-6.78066	chr2	8.76026	ENSG00000172428
vARC	GTPBP2	-0.401382	0.113536	0.729834	-1.69013	-5.11068	chr6	3.83349	ENSG00000172432
vARC	FGGY	-0.0573211	0.791364	0.96576	-0.269743	-6.44092	chr1	3.84249	ENSG00000172456
vARC	IL17D	0.0800269	0.743911	0.954488	0.333333	-6.74697	chr13	5.87679	ENSG00000172458
vARC	FUT9	0.0281923	0.89103	0.980625	0.139562	-6.76603	chr6	5.55581	ENSG00000172461
vARC	TCEAL1	-0.0485192	0.6309	0.932737	-0.491392	-6.74534	chrX	6.86993	ENSG00000172465
vARC	ZNF24	0.142041	0.408428	0.876387	0.85271	-6.38174	chr18	5.41778	ENSG00000172466
vARC	MANEA	-0.304755	0.162441	0.770336	-1.47613	-5.442	chr6	3.98152	ENSG00000172469
vARC	AFF1	0.118272	0.515896	0.900848	0.666861	-6.39337	chr4	4.59964	ENSG00000172493
vARC	FIBP	-0.149919	0.266364	0.829106	-1.15855	-6.17271	chr11	6.38754	ENSG00000172500
vARC	CARNS1	-0.132018	0.750525	0.956466	-0.32439	-6.35669	chr11	3.50542	ENSG00000172508
vARC	BANP	0.111768	0.560121	0.914964	0.597136	-6.24105	chr16	3.68535	ENSG00000172530
vARC	PPP1CA	-0.0720013	0.595553	0.925347	-0.543403	-6.64989	chr11	5.7982	ENSG00000172531
vARC	HCFC1	-0.184418	0.21666	0.801261	-1.29495	-5.91784	chrX	5.389	ENSG00000172534
vARC	FNDC9	0.0462442	0.683302	0.944485	0.416738	-6.77701	chr5	6.74986	ENSG00000172568
vARC	PDE3A	-0.803974	0.0320094	0.550414	-2.38578	-3.57713	chr12	1.84104	ENSG00000172572
vARC	RASGRP1	0.594021	0.0289675	0.543367	2.43815	-3.84025	chr15	3.57284	ENSG00000172575
vARC	CHCHD1	-0.231569	0.187817	0.784116	-1.38599	-5.90503	chr10	6.46813	ENSG00000172586
vARC	MRPL52	-0.100251	0.505729	0.898568	-0.683365	-6.62842	chr14	6.83642	ENSG00000172590
vARC	SMPDL3A	-0.188422	0.422971	0.878676	-0.82588	-6.03584	chr6	3.45866	ENSG00000172594
vARC	RND1	-0.188004	0.458149	0.89034	-0.763356	-6.192	chr12	3.96508	ENSG00000172602
vARC	RAD9A	-0.171023	0.476594	0.893678	-0.731775	-6.00319	chr11	3.07221	ENSG00000172613
vARC	EFEMP2	-0.0864809	0.653512	0.937049	-0.458848	-6.47181	chr11	4.39222	ENSG00000172638
vARC	AGAP5	-0.0112859	0.976935	0.996897	-0.0294424	-5.93807	chr10	1.88228	ENSG00000172650
vARC	WASHC2C	-0.10432	0.553016	0.913211	-0.608127	-6.37724	chr10	4.31137	ENSG00000172661
vARC	TMEM134	-0.129046	0.479308	0.893678	-0.72719	-6.34126	chr11	4.50629	ENSG00000172663
vARC	ZMAT3	0.237496	0.124468	0.742294	1.63622	-5.55278	chr3	6.36798	ENSG00000172667
vARC	ZFAND4	0.108771	0.60823	0.926839	0.524579	-6.15368	chr10	3.05499	ENSG00000172671
vARC	ZNF738	-0.289668	0.139851	0.748956	-1.56692	-5.18794	chr19	3.40226	ENSG00000172687
vARC	CORO1B	-0.494667	0.00278149	0.304049	-3.63427	-1.80817	chr11	4.79592	ENSG00000172725
vARC	FUT10	-0.158537	0.656933	0.93868	-0.453971	-5.81472	chr8	1.78383	ENSG00000172728
vARC	LRRC20	0.0820194	0.577378	0.921904	0.57075	-6.4008	chr10	4.27293	ENSG00000172731
vARC	MUS81	-0.158701	0.253397	0.822927	-1.19208	-5.84281	chr11	4.20927	ENSG00000172732
vARC	PURG	0.326341	0.12927	0.742701	1.61383	-5.16185	chr8	3.53446	ENSG00000172733
vARC	ZNF596	0.146575	0.59999	0.925347	0.536791	-6.01408	chr8	2.5522	ENSG00000172748
vARC	CFL1	-0.140558	0.211331	0.799029	-1.311	-5.92627	chr11	9.6353	ENSG00000172757
vARC	TMCC1	0.181677	0.259059	0.824754	1.17728	-5.9644	chr3	4.76859	ENSG00000172765
vARC	NAA16	0.229195	0.350905	0.85618	0.965632	-6.00566	chr13	3.88684	ENSG00000172766
vARC	EFCAB12	-0.0869894	0.765736	0.960665	-0.303924	-6.05188	chr3	2.39388	ENSG00000172771
vARC	FAM192A	0.0138104	0.904634	0.984082	0.122038	-6.83764	chr16	6.29539	ENSG00000172775
vARC	RAB43	-0.0167465	0.938921	0.990652	-0.0780393	-6.09824	chr3	2.38838	ENSG00000172780
vARC	CBWD1	0.0605741	0.786252	0.964723	0.276532	-6.66752	chr9	5.02448	ENSG00000172785
vARC	RAB37	-0.833754	0.0149035	0.483001	-2.78167	-3.11163	chr17	2.96803	ENSG00000172794
vARC	DCP2	0.0858476	0.516348	0.900848	0.666131	-6.50354	chr5	5.21188	ENSG00000172795
vARC	SNX32	-0.117767	0.733473	0.953717	-0.347505	-5.96756	chr11	2.16935	ENSG00000172803
vARC	RPL38	-0.221219	0.24531	0.821	-1.21367	-6.0119	chr17	10.0128	ENSG00000172809
vARC	CYP7B1	-0.0390921	0.84826	0.973292	-0.19498	-6.60788	chr8	4.64366	ENSG00000172817
vARC	CES4A	-0.468944	0.158087	0.769101	-1.49276	-5.37844	chr16	3.76653	ENSG00000172824
vARC	SSH3	0.0251192	0.887733	0.979949	0.143815	-6.45468	chr11	3.81116	ENSG00000172830
vARC	CES2	-0.239672	0.122776	0.741283	-1.64428	-5.36807	chr16	4.81734	ENSG00000172831
vARC	PDP2	0.325748	0.0694834	0.643672	1.96869	-4.71143	chr16	3.97053	ENSG00000172840
vARC	SP3	-0.0238748	0.890884	0.980625	-0.13975	-6.68848	chr2	5.01899	ENSG00000172845
vARC	DMXL1	0.0871849	0.484453	0.895174	0.718546	-6.45457	chr5	5.14289	ENSG00000172869
vARC	METAP1D	0.0370403	0.888599	0.980021	0.142697	-6.06897	chr2	2.23576	ENSG00000172878
vARC	ZNF621	0.270298	0.175473	0.779542	1.42848	-5.42655	chr3	3.59167	ENSG00000172888
vARC	EGFL7	0.214515	0.181809	0.780935	1.40637	-5.84038	chr9	5.93897	ENSG00000172889
vARC	NADSYN1	-0.250782	0.297725	0.836475	-1.08232	-5.7868	chr11	3.47914	ENSG00000172890
vARC	DHCR7	-0.136696	0.482631	0.894568	-0.721601	-6.50711	chr11	5.58924	ENSG00000172893
vARC	NBEA	0.447893	0.00213684	0.27928	3.76865	-1.69128	chr13	6.1731	ENSG00000172915
vARC	RNASEH2C	-0.208891	0.142686	0.752877	-1.55487	-5.58001	chr11	5.38499	ENSG00000172922
vARC	ANKRD13D	0.0483561	0.735523	0.953794	0.344717	-6.70561	chr11	5.43708	ENSG00000172932
vARC	MYD88	-0.290464	0.389244	0.869465	-0.889091	-5.70767	chr3	2.4978	ENSG00000172936
vARC	OXSR1	0.183635	0.241313	0.820033	1.22454	-5.82446	chr3	4.33026	ENSG00000172939
vARC	PHF8	0.107707	0.526293	0.903855	0.650175	-6.18756	chrX	3.56387	ENSG00000172943
vARC	LCLAT1	-0.195974	0.259851	0.825423	-1.17523	-5.97143	chr2	4.80318	ENSG00000172954
vARC	MIR4435-2HG	-0.484424	0.344287	0.853152	-0.979429	-5.62429	chr2	2.45978	ENSG00000172965
vARC	KAT5	-0.0233428	0.852905	0.973363	-0.188934	-6.73151	chr11	5.31831	ENSG00000172977
vARC	SH3RF3	-0.0397275	0.846707	0.973188	-0.197004	-6.15933	chr2	2.68837	ENSG00000172985
vARC	HPSE2	-0.0977452	0.730839	0.953454	-0.351094	-6.46942	chr10	4.17949	ENSG00000172987
vARC	DCAKD	0.447314	0.0381657	0.569422	2.2929	-4.41534	chr17	5.4707	ENSG00000172992
vARC	ARPP21	0.118209	0.628035	0.932169	0.495554	-6.36335	chr3	3.91121	ENSG00000172995
vARC	TADA2B	0.108342	0.584715	0.924065	0.559657	-6.34925	chr4	4.06031	ENSG00000173011
vARC	CCDC96	-0.0652573	0.73997	0.953913	-0.338676	-6.33584	chr4	3.57896	ENSG00000173013
vARC	GRK2	-0.100644	0.418202	0.87789	-0.834609	-6.49503	chr11	6.44083	ENSG00000173020
vARC	RELA	-0.0857447	0.683817	0.944485	-0.416018	-6.4816	chr11	4.38635	ENSG00000173039
vARC	ZNF680	0.19664	0.374126	0.865159	0.918624	-6.08508	chr7	4.06686	ENSG00000173041
vARC	HECTD4	0.0716741	0.536439	0.906091	0.634074	-6.64163	chr12	6.37611	ENSG00000173064
vARC	FAM222B	0.0775799	0.628434	0.932169	0.494973	-6.36174	chr17	3.94028	ENSG00000173065
vARC	COQ2	-0.0774044	0.688299	0.944727	-0.409754	-6.25115	chr4	3.24621	ENSG00000173085
vARC	TRMT112	-0.168667	0.210603	0.798768	-1.31322	-6.00301	chr11	8.15044	ENSG00000173113
vARC	LRRN3	0.191903	0.27347	0.829106	1.14071	-6.1406	chr7	5.72439	ENSG00000173114
vARC	KDM2A	0.167243	0.30561	0.838417	1.06411	-6.11244	chr11	4.94811	ENSG00000173120
vARC	ADCK5	0.013408	0.952725	0.992512	0.0603755	-6.36826	chr8	3.37443	ENSG00000173137
vARC	MRPL57	-0.189993	0.304171	0.838417	-1.06741	-6.29058	chr13	7.88237	ENSG00000173141
vARC	NOC3L	0.241082	0.216036	0.80046	1.29681	-5.60173	chr10	3.70696	ENSG00000173145
vARC	ESRRA	0.137364	0.496214	0.897784	0.698987	-6.14558	chr11	3.54162	ENSG00000173153
vARC	COMMD1	-0.069847	0.683421	0.944485	-0.416572	-6.671	chr2	5.38555	ENSG00000173163
vARC	RAPH1	0.444714	0.00918496	0.419106	3.02833	-3.04291	chr2	5.26996	ENSG00000173166
vARC	MTX1	-0.137274	0.453642	0.889364	-0.771193	-6.3159	chr1	4.55269	ENSG00000173171
vARC	ADCY5	0.0922038	0.523344	0.902216	0.654889	-6.54761	chr3	5.47913	ENSG00000173175
vARC	PARP14	0.448189	0.116363	0.731924	1.67577	-5.02624	chr3	3.45465	ENSG00000173193
vARC	CKS1B	-0.00488444	0.975449	0.996885	-0.0313398	-6.5253	chr1	4.06667	ENSG00000173207
vARC	ABCD2	0.0737639	0.802881	0.966506	0.254493	-6.37273	chr12	3.57049	ENSG00000173208
vARC	ABLIM3	0.254889	0.165117	0.771007	1.46609	-5.66945	chr5	5.118	ENSG00000173210
vARC	MFSD4B	0.261835	0.41915	0.87789	0.83287	-5.81374	chr6	2.53678	ENSG00000173214
vARC	GLRX	-0.226335	0.138131	0.747462	-1.57433	-5.46271	chr5	4.80148	ENSG00000173221
vARC	IQCB1	0.216713	0.299375	0.836475	1.07848	-5.947	chr3	4.11223	ENSG00000173226
vARC	SYT12	-0.190924	0.41243	0.87789	-0.845264	-6.07298	chr11	3.75054	ENSG00000173227
vARC	GOLGB1	0.245878	0.176733	0.779592	1.42403	-5.81608	chr3	5.94328	ENSG00000173230
vARC	ZNF483	0.228897	0.0503536	0.597894	2.14464	-4.75528	chr9	8.32708	ENSG00000173258
vARC	GPR137	0.0242819	0.880661	0.978285	0.152949	-6.6757	chr11	4.90184	ENSG00000173264
vARC	SNCG	-0.331898	0.0483882	0.596842	-2.1661	-4.67946	chr10	9.18433	ENSG00000173267
vARC	MMRN2	-0.969675	0.00597698	0.3684	-3.24621	-2.14979	chr10	2.24472	ENSG00000173269
vARC	MZT2A	0.056772	0.736251	0.953834	0.343727	-6.81386	chr2	7.46609	ENSG00000173272
vARC	TNKS	0.120223	0.311955	0.83963	1.0497	-6.26834	chr8	6.05948	ENSG00000173273
vARC	ZNF449	0.27853	0.218539	0.802435	1.28937	-5.41314	chrX	2.8098	ENSG00000173275
vARC	ZBTB21	0.251843	0.312875	0.83963	1.04763	-6.00153	chr21	4.27294	ENSG00000173276
vARC	STOX2	0.0969533	0.536384	0.906091	0.634161	-6.57276	chr4	5.58113	ENSG00000173320
vARC	MAP3K11	-0.0354844	0.862389	0.974942	-0.17661	-6.41897	chr11	3.7159	ENSG00000173327
vARC	TRIB1	0.446144	0.102079	0.710592	1.75174	-5.04845	chr8	4.04578	ENSG00000173334
vARC	SFT2D3	-0.309538	0.134344	0.74406	-1.59094	-5.09151	chr2	3.11455	ENSG00000173349
vARC	C1QB	-0.140097	0.79698	0.96576	-0.262298	-6.59965	chr1	4.70544	ENSG00000173369
vARC	C1QA	-0.395416	0.47601	0.893678	-0.732762	-6.26598	chr1	4.19586	ENSG00000173372
vARC	NDNF	0.720967	0.0962705	0.705983	1.78535	-4.54649	chr4	1.96682	ENSG00000173376
vARC	OLR1	-0.108257	0.838466	0.972361	-0.207754	-5.91779	chr12	1.81932	ENSG00000173391
vARC	DAG1	-0.158292	0.313964	0.839763	-1.04519	-6.24655	chr3	5.83004	ENSG00000173402
vARC	INSM1	0.209909	0.387619	0.869465	0.892227	-6.17978	chr20	4.31548	ENSG00000173404
vARC	DAB1	0.529911	0.00878104	0.411944	3.05117	-2.78093	chr1	3.90384	ENSG00000173406
vARC	ARV1	-0.175496	0.280528	0.830298	-1.12333	-6.14194	chr1	5.54554	ENSG00000173409
vARC	NAA20	-0.248165	0.0770688	0.663814	-1.91107	-5.12877	chr20	6.24935	ENSG00000173418
vARC	MICOS10	-0.0198943	0.89821	0.981854	-0.130308	-6.84759	chr1	8.34579	ENSG00000173436
vARC	EHBP1L1	-0.596264	0.0105861	0.440459	-2.95617	-2.98884	chr11	4.08819	ENSG00000173442
vARC	THAP2	0.196973	0.39063	0.869465	0.886423	-6.12492	chr12	4.07632	ENSG00000173451
vARC	TMEM196	0.274948	0.182671	0.781284	1.40342	-5.80803	chr7	5.48521	ENSG00000173452
vARC	RNF26	0.0875356	0.666288	0.942019	0.440688	-6.44921	chr11	4.16023	ENSG00000173456
vARC	PPP1R14B	-0.181585	0.18569	0.781963	-1.39314	-5.78217	chr11	5.29818	ENSG00000173457
vARC	ZNRD2	-0.442836	0.0488354	0.597894	-2.16115	-4.44735	chr11	4.2901	ENSG00000173465
vARC	SMARCC1	0.257471	0.221017	0.803673	1.28206	-5.80619	chr3	4.57556	ENSG00000173473
vARC	ZNF417	0.476882	0.0463861	0.592909	2.18882	-4.17931	chr19	3.08303	ENSG00000173480
vARC	PTPRM	0.292568	0.0282063	0.543367	2.45207	-4.21764	chr18	6.49513	ENSG00000173482
vARC	FKBP2	-0.0718886	0.73236	0.953717	-0.349022	-6.66075	chr11	5.18017	ENSG00000173486
vARC	VEGFB	0.158649	0.197163	0.78853	1.35532	-5.96215	chr11	7.42223	ENSG00000173511
vARC	PEAK1	0.314423	0.0834117	0.675725	1.8667	-4.9034	chr15	4.12115	ENSG00000173517
vARC	MST1	-0.490086	0.164037	0.770351	-1.47012	-5.28546	chr3	3.2488	ENSG00000173531
vARC	GMPPB	0.251282	0.22257	0.805344	1.27751	-5.69918	chr3	4.00385	ENSG00000173540
vARC	MOB1B	0.177828	0.392822	0.870754	0.882214	-6.18916	chr4	4.40496	ENSG00000173542
vARC	ZNF622	0.232356	0.10647	0.720356	1.72744	-5.27307	chr5	4.97815	ENSG00000173545
vARC	CSPG4	-0.0443734	0.862898	0.975002	-0.175951	-6.22068	chr15	2.96722	ENSG00000173546
vARC	SNX33	-0.143572	0.649227	0.935966	-0.464975	-5.92968	chr15	2.20265	ENSG00000173548
vARC	FAM166C	0.28473	0.258289	0.824327	1.17928	-5.56621	chr2	2.8864	ENSG00000173557
vARC	NABP1	-0.511701	0.128231	0.742701	-1.61861	-4.86768	chr2	2.32908	ENSG00000173559
vARC	CHD2	0.129502	0.431333	0.880792	0.810723	-6.48813	chr15	6.10256	ENSG00000173575
vARC	CCDC106	-0.160942	0.180255	0.780674	-1.41174	-5.81234	chr19	5.71433	ENSG00000173581
vARC	CEP83	0.082735	0.715342	0.950905	0.372303	-6.2032	chr12	3.05926	ENSG00000173588
vARC	NUDT4	0.157546	0.509833	0.898951	0.67668	-6.58016	chr12	6.02676	ENSG00000173598
vARC	PC	-0.0492725	0.71195	0.950265	-0.376969	-6.67456	chr11	5.33481	ENSG00000173599
vARC	SCAI	0.273325	0.0933315	0.700064	1.80305	-5.07898	chr9	4.50101	ENSG00000173611
vARC	NMNAT1	0.226769	0.327631	0.845463	1.01501	-5.82366	chr1	3.30249	ENSG00000173614
vARC	LRFN4	-0.0511502	0.798078	0.966045	-0.260845	-6.61542	chr11	4.70966	ENSG00000173621
vARC	SLC19A1	-0.029307	0.882386	0.978717	-0.150719	-6.2701	chr21	3.0417	ENSG00000173638
vARC	RCE1	-0.0880476	0.699856	0.947593	-0.393677	-6.33114	chr11	3.55187	ENSG00000173653
vARC	UQCRH	-0.0444445	0.768961	0.961075	-0.299604	-6.76929	chr1	9.13041	ENSG00000173660
vARC	EIF1AX	-0.137654	0.287015	0.831707	-1.10764	-6.24827	chrX	6.87918	ENSG00000173674
vARC	BCLAF3	0.0108663	0.956264	0.993332	0.055851	-6.43886	chrX	3.73667	ENSG00000173681
vARC	PSMD1	0.0734786	0.586415	0.924099	0.557097	-6.71264	chr2	7.05697	ENSG00000173692
vARC	SUSD5	-0.220492	0.366492	0.862727	-0.933848	-5.92884	chr3	3.4563	ENSG00000173705
vARC	HEG1	-0.772039	0.0125756	0.458686	-2.86845	-2.92941	chr3	2.89023	ENSG00000173706
vARC	C11orf80	0.386531	0.271113	0.829106	1.14659	-5.60524	chr11	2.9346	ENSG00000173715
vARC	TOMM20	-0.00534372	0.966832	0.995784	-0.0423452	-6.85613	chr1	8.37139	ENSG00000173726
vARC	AGFG1	0.0311186	0.774976	0.961877	0.291558	-6.72263	chr2	5.48047	ENSG00000173744
vARC	STAT5B	0.0507446	0.677727	0.944485	0.424557	-6.7621	chr17	6.47368	ENSG00000173757
vARC	CNP	-0.128136	0.579173	0.92273	-0.568029	-6.70825	chr17	7.47283	ENSG00000173786
vARC	JUP	-0.32779	0.520638	0.901938	-0.659228	-5.92941	chr17	2.75503	ENSG00000173801
vARC	HAP1	0.00120281	0.994356	0.999183	0.00720381	-6.79978	chr17	5.75176	ENSG00000173805
vARC	EIF1	-0.0634787	0.580323	0.922946	-0.566289	-6.62734	chr17	9.51141	ENSG00000173812
vARC	ENDOV	0.0503557	0.710051	0.949414	0.379585	-6.57597	chr17	4.7169	ENSG00000173818
vARC	RNF213	0.0227094	0.911185	0.985562	0.113615	-6.60544	chr17	4.51677	ENSG00000173821
vARC	KCNH6	0.51858	0.10586	0.720356	1.73076	-4.77508	chr17	2.50542	ENSG00000173826
vARC	PLK3	0.299985	0.127225	0.742294	1.62328	-5.19265	chr1	3.8113	ENSG00000173846
vARC	NET1	-0.6848	0.0205203	0.507094	-2.61729	-3.69557	chr10	4.4975	ENSG00000173848
vARC	DPY19L1	-0.136059	0.375126	0.865159	-0.916644	-6.38734	chr7	5.95359	ENSG00000173852
vARC	ZNF791	0.0235285	0.895357	0.981562	0.133983	-6.66507	chr19	4.86828	ENSG00000173875
vARC	PHC3	0.204837	0.204321	0.795449	1.33261	-5.79667	chr3	4.90002	ENSG00000173889
vARC	SPTBN2	-0.0306015	0.83985	0.972952	-0.205947	-6.76957	chr11	5.6763	ENSG00000173898
vARC	GOLIM4	0.167895	0.625367	0.931741	0.499437	-6.5538	chr3	4.95963	ENSG00000173905
vARC	RBM4B	-0.0740188	0.617602	0.929484	-0.510788	-6.56899	chr11	4.99391	ENSG00000173914
vARC	ATP5MD	-0.0946543	0.620134	0.930639	-0.507078	-6.63211	chr10	9.8111	ENSG00000173915
vARC	C1QTNF1	-0.592384	0.107127	0.72154	-1.72388	-4.86516	chr17	3.02862	ENSG00000173918
vARC	MARCH3	0.179459	0.353603	0.857663	0.96006	-6.01639	chr5	3.87631	ENSG00000173926
vARC	RBM4	-0.00158059	0.988907	0.998623	-0.0141581	-6.86303	chr11	6.61954	ENSG00000173933
vARC	PIFO	-0.691835	0.156696	0.767028	-1.49815	-5.37148	chr1	3.92383	ENSG00000173947
vARC	XXYLT1	-0.169337	0.409209	0.876904	-0.851253	-6.04396	chr3	3.59424	ENSG00000173950
vARC	UBXN2A	0.277006	0.215219	0.800448	1.29926	-5.77918	chr2	4.5226	ENSG00000173960
vARC	CCS	0.0493739	0.767615	0.961075	0.301406	-6.66934	chr11	5.13379	ENSG00000173992
vARC	CEP19	-0.0556846	0.793492	0.96576	-0.26692	-6.47844	chr3	4.03494	ENSG00000174007
vARC	KLHL15	-0.0796587	0.751961	0.956673	-0.322452	-6.41895	chrX	3.9409	ENSG00000174010
vARC	FBXO45	0.0177545	0.917496	0.985987	0.105508	-6.6618	chr3	4.79664	ENSG00000174013
vARC	GNG5	-0.703779	0.0159617	0.489818	-2.74653	-3.60096	chr1	5.67114	ENSG00000174021
vARC	SLC25A30	0.020493	0.936857	0.990652	0.080682	-6.17937	chr13	2.66224	ENSG00000174032
vARC	CD34	-1.14624	0.0238535	0.533417	-2.53937	-3.36008	chr1	1.88875	ENSG00000174059
vARC	CTSF	-0.0341934	0.755564	0.956922	-0.317594	-6.81834	chr11	6.86989	ENSG00000174080
vARC	MSRB3	0.0346071	0.923262	0.987431	0.0981087	-6.33042	chr12	3.32478	ENSG00000174099
vARC	LEMD3	-0.00442707	0.979969	0.997502	-0.025569	-6.65516	chr12	4.72131	ENSG00000174106
vARC	C16orf91	-0.236032	0.132064	0.742701	-1.60113	-5.31599	chr16	4.2262	ENSG00000174109
vARC	FAM174A	0.0170236	0.923205	0.987431	0.0981814	-6.86211	chr5	6.69221	ENSG00000174132
vARC	RGMB	0.131339	0.420676	0.878574	0.830072	-6.44206	chr5	5.73551	ENSG00000174136
vARC	NWD2	-0.423742	0.159584	0.769101	-1.487	-4.88662	chr4	1.69394	ENSG00000174145
vARC	CYB561D1	0.215377	0.474685	0.893678	0.735008	-6.00849	chr1	3.05571	ENSG00000174151
vARC	ZDHHC24	0.0613525	0.683764	0.944485	0.416092	-6.61703	chr11	5.05292	ENSG00000174165
vARC	TRMT10C	0.169845	0.289694	0.834186	1.10125	-6.07583	chr3	4.91635	ENSG00000174173
vARC	CTU2	-0.278376	0.20494	0.795647	-1.33068	-5.47984	chr16	3.31767	ENSG00000174177
vARC	MGA	0.485291	0.0186759	0.503548	2.66585	-3.57261	chr15	4.34568	ENSG00000174197
vARC	C12orf66	0.134589	0.512036	0.90036	0.673104	-6.04438	chr12	3.05417	ENSG00000174206
vARC	PIGG	-0.0654464	0.692884	0.945857	-0.403363	-6.52608	chr4	4.51893	ENSG00000174227
vARC	PRPF8	-0.167635	0.161289	0.770336	-1.48049	-5.79828	chr17	7.15488	ENSG00000174231
vARC	ADCY6	0.00415452	0.984588	0.998072	0.019671	-6.682	chr12	4.90181	ENSG00000174233
vARC	PITPNA	0.0662463	0.510722	0.899491	0.675236	-6.63242	chr17	6.82076	ENSG00000174238
vARC	DDX23	0.0156979	0.897175	0.981766	0.131641	-6.72681	chr12	5.20581	ENSG00000174243
vARC	ZNHIT2	-0.301035	0.0823013	0.674137	-1.87424	-4.90293	chr11	4.17295	ENSG00000174276
vARC	ZBTB4	0.227746	0.271945	0.829106	1.14451	-6.13139	chr17	5.70276	ENSG00000174282
vARC	ZHX3	0.179207	0.295801	0.835928	1.08682	-6.12096	chr20	5.14131	ENSG00000174306
vARC	PHLDA3	0.114434	0.373357	0.865159	0.920147	-6.37806	chr1	5.86564	ENSG00000174307
vARC	SNHG11	-0.0198664	0.89008	0.980625	-0.140787	-6.57886	chr20	4.40337	ENSG00000174365
vARC	RALGAPA1	0.17917	0.250741	0.822927	1.19911	-6.06865	chr14	5.66622	ENSG00000174373
vARC	LIG4	-0.04039	0.781812	0.962972	-0.282442	-6.70599	chr13	5.3245	ENSG00000174405
vARC	GTF2IRD2B	-0.597395	0.0334409	0.555596	-2.36276	-3.90302	chr7	3.28147	ENSG00000174428
vARC	ATP2A2	0.024416	0.855613	0.973363	0.185412	-6.8583	chr12	7.54961	ENSG00000174437
vARC	ZWILCH	0.0168766	0.929535	0.989062	0.0900638	-6.32868	chr15	3.2632	ENSG00000174442
vARC	RPL4	-0.427122	0.0570033	0.616541	-2.07739	-4.81077	chr15	9.46563	ENSG00000174444
vARC	SNAPC5	0.00629808	0.961721	0.99467	0.0488755	-6.81221	chr15	5.84151	ENSG00000174446
vARC	VWC2L	0.645765	0.0555661	0.614652	2.09128	-4.42725	chr2	3.46294	ENSG00000174453
vARC	C12orf76	0.0216107	0.842876	0.973073	0.201999	-6.85439	chr12	7.06539	ENSG00000174456
vARC	ZCCHC12	0.380835	0.0263303	0.540083	2.48799	-4.04914	chrX	10.0812	ENSG00000174460
vARC	CNTNAP2	-0.0316811	0.866128	0.976153	-0.171761	-6.7865	chr7	5.75296	ENSG00000174469
vARC	LINGO2	0.18828	0.543819	0.909396	0.622469	-6.12598	chr9	3.16871	ENSG00000174482
vARC	BBS1	-0.0995891	0.587264	0.92421	-0.555821	-6.57188	chr11	5.27538	ENSG00000174483
vARC	DENND4A	0.161063	0.307511	0.83963	1.05977	-6.1124	chr15	4.92284	ENSG00000174485
vARC	IGDCC3	-0.192952	0.499534	0.898329	-0.693515	-5.72789	chr15	1.94122	ENSG00000174498
vARC	ANKRD36C	0.759875	0.0335988	0.555596	2.36028	-3.94805	chr2	3.44035	ENSG00000174501
vARC	MFSD4A	0.0520045	0.741347	0.953913	0.336809	-6.63546	chr1	4.94086	ENSG00000174514
vARC	PELI3	0.17534	0.300825	0.83791	1.07512	-6.06618	chr11	4.66626	ENSG00000174516
vARC	TTC9B	-0.121615	0.500761	0.898568	-0.6915	-6.62812	chr19	7.20284	ENSG00000174521
vARC	MRPL11	-0.209626	0.154352	0.767028	-1.50734	-5.54076	chr11	4.67731	ENSG00000174547
vARC	GOLT1A	0.250324	0.0838928	0.677584	1.86346	-5.02295	chr1	4.68703	ENSG00000174567
vARC	AKIRIN1	0.0915741	0.426484	0.879385	0.819489	-6.52936	chr1	7.37091	ENSG00000174574
vARC	MSL2	0.52793	0.00508564	0.351716	3.32803	-2.2871	chr3	4.07131	ENSG00000174579
vARC	TRAM1L1	-0.0334261	0.872707	0.977269	-0.163236	-6.5201	chr4	4.04421	ENSG00000174599
vARC	ANGEL2	-0.00118458	0.993799	0.999183	-0.0079144	-6.62662	chr1	4.6133	ENSG00000174606
vARC	UGT8	-0.0817739	0.818304	0.968367	-0.234169	-6.4145	chr4	3.67145	ENSG00000174607
vARC	KY	0.0290682	0.916652	0.985987	0.106592	-6.02745	chr3	2.10787	ENSG00000174611
vARC	IQCK	-0.406166	0.0280632	0.543367	-2.45473	-4.09855	chr16	5.27745	ENSG00000174628
vARC	ZNF266	0.258316	0.131409	0.742701	1.60409	-5.16627	chr19	3.52652	ENSG00000174652
vARC	SLC29A2	0.111843	0.740798	0.953913	0.337553	-6.04517	chr11	2.33716	ENSG00000174669
vARC	BRSK2	-0.0229908	0.895611	0.981643	-0.133656	-6.7682	chr11	5.54203	ENSG00000174672
vARC	B4GAT1	0.0458089	0.69172	0.94539	0.404984	-6.69633	chr11	9.63091	ENSG00000174684
vARC	TMEM167A	-0.0326427	0.768599	0.961075	-0.300088	-6.81532	chr5	6.5977	ENSG00000174695
vARC	SH3PXD2B	-0.128089	0.605806	0.926839	-0.528163	-6.12437	chr5	3.08274	ENSG00000174705
vARC	RESF1	-0.194744	0.363576	0.862518	-0.939721	-5.95078	chr12	3.55858	ENSG00000174718
vARC	LARP7	0.0812502	0.686716	0.944727	0.411964	-6.73131	chr4	5.95548	ENSG00000174720
vARC	FGFBP3	-0.251262	0.304326	0.838417	-1.06705	-5.83959	chr10	3.6566	ENSG00000174721
vARC	NR1D2	0.166935	0.271562	0.829106	1.14546	-6.07829	chr3	5.26662	ENSG00000174738
vARC	PABPC5	-0.176024	0.622022	0.931062	-0.504318	-5.85742	chrX	1.95299	ENSG00000174740
vARC	BRMS1	-0.386692	0.0902162	0.691361	-1.82236	-4.76628	chr11	3.22654	ENSG00000174744
vARC	RPL15	-0.227408	0.116427	0.731924	-1.67545	-5.38904	chr3	10.1916	ENSG00000174748
vARC	FAM241A	-0.645038	0.0181076	0.502261	-2.68175	-3.20749	chr4	2.58634	ENSG00000174749
vARC	HRAS	0.160188	0.257518	0.824327	1.18129	-6.17166	chr11	7.21254	ENSG00000174775
vARC	WDR49	-0.279483	0.560847	0.914964	-0.596018	-5.8068	chr3	2.02819	ENSG00000174776
vARC	SRP72	0.099524	0.384981	0.869026	0.897338	-6.45288	chr4	6.75233	ENSG00000174780
vARC	THAP6	-0.127441	0.462674	0.890728	-0.755537	-6.02107	chr4	3.16968	ENSG00000174796
vARC	CEP135	0.581398	0.0235	0.533417	2.54712	-3.44927	chr4	2.55682	ENSG00000174799
vARC	FZD4	-0.0817646	0.818023	0.968367	-0.234539	-6.04938	chr11	2.35883	ENSG00000174804
vARC	DENND6A	0.1934	0.239738	0.819677	1.22887	-5.75239	chr3	4.00483	ENSG00000174839
vARC	PDE12	0.328768	0.0123972	0.458686	2.87573	-3.27464	chr3	4.8761	ENSG00000174840
vARC	GLMN	-0.0732107	0.766469	0.960794	-0.302942	-6.24676	chr1	3.0807	ENSG00000174842
vARC	YIF1A	-0.380877	0.0214001	0.516364	-2.59559	-3.8689	chr11	5.44748	ENSG00000174851
vARC	CNIH2	-0.101689	0.518189	0.900848	-0.663165	-6.64338	chr11	7.78615	ENSG00000174871
vARC	NDUFA11	-0.116302	0.455483	0.88999	-0.767985	-6.53884	chr19	8.63407	ENSG00000174886
vARC	RSRC1	0.316117	0.0900338	0.691259	1.8235	-5.16348	chr3	5.23153	ENSG00000174891
vARC	RAB1B	-0.0589528	0.551335	0.912427	-0.610739	-6.65483	chr11	6.37058	ENSG00000174903
vARC	PTDSS2	-0.0491813	0.809036	0.967824	-0.24637	-6.66236	chr11	4.98862	ENSG00000174915
vARC	MICOS13	-0.129396	0.383214	0.868364	-0.900775	-6.45279	chr19	7.88357	ENSG00000174917
vARC	C3orf33	-0.0828977	0.651161	0.936148	-0.462208	-6.42259	chr3	4.10016	ENSG00000174928
vARC	SEZ6L2	0.0880927	0.456019	0.890296	0.767053	-6.52693	chr16	8.87386	ENSG00000174938
vARC	ASPHD1	-0.215893	0.189329	0.7852	-1.38094	-5.84046	chr16	5.60713	ENSG00000174939
vARC	KCTD13	-0.285482	0.0868414	0.685365	-1.84396	-5.06699	chr16	4.82737	ENSG00000174943
vARC	GPR149	0.0409758	0.883481	0.978717	0.149304	-6.43591	chr3	3.6673	ENSG00000174948
vARC	DHX36	0.0929944	0.51636	0.900848	0.666112	-6.61396	chr3	6.28959	ENSG00000174953
vARC	FBXW8	0.0221892	0.927636	0.989004	0.0924983	-6.08566	chr12	2.35786	ENSG00000174989
vARC	KLC2	0.0762901	0.514027	0.900848	0.66988	-6.60615	chr11	6.19886	ENSG00000174996
vARC	CTBP2	-0.0477099	0.685003	0.944485	-0.414359	-6.72521	chr10	5.90463	ENSG00000175029
vARC	CHST2	-0.56652	0.0560947	0.616035	-2.08613	-4.81631	chr3	5.92557	ENSG00000175040
vARC	ZDHHC14	-0.100977	0.397945	0.872408	-0.872443	-6.36872	chr6	5.38655	ENSG00000175048
vARC	ATR	-0.0111215	0.934147	0.990652	-0.0841535	-6.65324	chr3	4.74332	ENSG00000175054
vARC	SNHG29	-0.0353125	0.759049	0.957685	-0.312903	-6.81445	chr17	8.12109	ENSG00000175061
vARC	GK5	-0.110142	0.583425	0.924065	-0.561602	-6.26694	chr3	3.711	ENSG00000175066
vARC	VCPIP1	0.287552	0.107495	0.721849	1.7219	-5.27333	chr8	4.96077	ENSG00000175073
vARC	RTP1	-0.172281	0.579591	0.922946	-0.567396	-5.9776	chr3	2.38431	ENSG00000175077
vARC	PDIK1L	0.222047	0.246409	0.821206	1.2107	-5.76753	chr1	3.9565	ENSG00000175087
vARC	TRAF6	0.0722493	0.69361	0.94624	0.402352	-6.26925	chr11	3.37833	ENSG00000175104
vARC	ZNF654	0.429403	0.0503738	0.597894	2.14442	-4.36069	chr3	3.69842	ENSG00000175105
vARC	MRPS22	-0.278347	0.039825	0.577788	-2.27029	-4.40261	chr3	5.06436	ENSG00000175110
vARC	PACS1	0.011877	0.93397	0.990652	0.0843813	-6.68675	chr11	4.92708	ENSG00000175115
vARC	MARCKSL1	-0.335723	0.047073	0.594121	-2.18092	-4.70619	chr1	7.97963	ENSG00000175130
vARC	SH3BP5L	0.0346058	0.849738	0.973363	0.193055	-6.27573	chr1	3.12582	ENSG00000175137
vARC	YPEL2	0.559916	0.00441667	0.347755	3.3995	-2.2366	chr17	4.58074	ENSG00000175155
vARC	CADM2	0.0674127	0.704033	0.94913	0.387894	-6.78493	chr3	6.6293	ENSG00000175161
vARC	PSMD2	0.0998977	0.363119	0.862518	0.940645	-6.42221	chr3	7.27343	ENSG00000175166
vARC	PPM1E	0.0124846	0.906308	0.984236	0.119886	-6.75618	chr17	5.43022	ENSG00000175175
vARC	FAM131A	-0.123334	0.313481	0.839763	-1.04627	-6.28258	chr3	6.22423	ENSG00000175182
vARC	CSRP2	-0.479353	0.253484	0.822927	-1.19185	-5.92656	chr12	4.75629	ENSG00000175183
vARC	PARL	0.044388	0.713942	0.950423	0.374229	-6.70984	chr3	5.6011	ENSG00000175193
vARC	DDIT3	-0.0225416	0.900932	0.982954	-0.126803	-6.83941	chr12	6.36923	ENSG00000175197
vARC	PCCA	-0.0636053	0.646294	0.935195	-0.469179	-6.47644	chr13	4.36438	ENSG00000175198
vARC	DCTN2	0.00926075	0.937877	0.990652	0.0793768	-6.87412	chr12	7.24409	ENSG00000175203
vARC	ZNF408	-0.0698826	0.767494	0.961075	-0.301568	-6.18517	chr11	2.88954	ENSG00000175213
vARC	CTDSP2	-0.02678	0.886948	0.979451	-0.144828	-6.65942	chr12	4.86671	ENSG00000175215
vARC	CKAP5	0.0788054	0.445773	0.886815	0.784993	-6.53019	chr11	6.34632	ENSG00000175216
vARC	ARHGAP1	-0.0660216	0.593589	0.924812	-0.546337	-6.64976	chr11	5.83555	ENSG00000175220
vARC	MED16	0.094806	0.559449	0.914964	0.598172	-6.5802	chr19	5.47238	ENSG00000175221
vARC	ATG13	0.0699207	0.502709	0.898568	0.688304	-6.5976	chr11	6.28463	ENSG00000175224
vARC	GAL3ST3	-0.0235558	0.938095	0.990652	-0.079097	-6.24954	chr11	2.95637	ENSG00000175229
vARC	CHST1	0.381488	0.0210592	0.513662	2.6039	-3.93042	chr11	6.32064	ENSG00000175264
vARC	GOLGA8A	0.339049	0.0818828	0.674137	1.87711	-5.14203	chr15	5.74608	ENSG00000175265
vARC	VWA3A	-1.2643	0.019943	0.507094	-2.63202	-3.15289	chr16	1.79368	ENSG00000175267
vARC	TP53I11	-0.0641935	0.714532	0.950423	-0.373417	-6.58671	chr11	4.7414	ENSG00000175274
vARC	CENPS	0.0473207	0.820865	0.968367	0.230805	-6.50161	chr1	4.04973	ENSG00000175279
vARC	DOLK	0.0336332	0.898172	0.981854	0.130357	-6.51438	chr9	3.99491	ENSG00000175283
vARC	PHYHD1	0.042156	0.901537	0.983113	0.126024	-6.56212	chr9	4.4022	ENSG00000175287
vARC	PHYKPL	-0.255935	0.267991	0.829106	-1.15444	-5.70573	chr5	3.44228	ENSG00000175309
vARC	ZNF519	0.613351	0.1324	0.742701	1.59962	-4.92748	chr18	2.42505	ENSG00000175322
vARC	LSM1	0.0126934	0.92116	0.987353	0.100805	-6.79252	chr8	5.69395	ENSG00000175324
vARC	BANF1	-0.272335	0.116836	0.731924	-1.67339	-5.52208	chr11	6.91387	ENSG00000175334
vARC	TMEM9B	-0.128893	0.259791	0.825423	-1.17539	-6.15455	chr11	6.40264	ENSG00000175348
vARC	NRIP3	0.0430074	0.876325	0.977818	0.158555	-6.64564	chr11	4.73898	ENSG00000175352
vARC	PTPN2	-0.315023	0.131964	0.742701	-1.60158	-5.18505	chr18	3.58447	ENSG00000175354
vARC	SCUBE2	0.00465192	0.981986	0.99777	0.0229937	-6.23101	chr11	2.81166	ENSG00000175356
vARC	EIF1AD	0.094186	0.520624	0.901938	0.65925	-6.31893	chr11	4.17724	ENSG00000175376
vARC	SMAD2	-0.0791214	0.473784	0.893678	-0.736535	-6.54647	chr18	6.07098	ENSG00000175387
vARC	EIF3F	-0.287408	0.0139677	0.469953	-2.81484	-3.55751	chr11	6.76484	ENSG00000175390
vARC	ZNF25	0.207694	0.133138	0.74328	1.59631	-5.62332	chr10	6.59833	ENSG00000175395
vARC	ARL10	0.34542	0.0107626	0.441926	2.94776	-3.14955	chr5	4.95513	ENSG00000175414
vARC	CLTB	-0.0359781	0.746474	0.955101	-0.329864	-6.81849	chr5	7.59571	ENSG00000175416
vARC	PCSK1	-0.350527	0.112541	0.727612	-1.69526	-5.47374	chr5	6.49851	ENSG00000175426
vARC	LPL	-1.17918	0.0440064	0.584648	-2.21704	-4.29713	chr8	4.1057	ENSG00000175445
vARC	CCDC14	0.391277	0.0601222	0.624855	2.04831	-4.60253	chr3	4.09716	ENSG00000175455
vARC	SART1	-0.254647	0.0724861	0.653248	-1.94523	-4.90469	chr11	4.7931	ENSG00000175467
vARC	PPP2R2D	0.092508	0.429137	0.880276	0.814686	-6.38033	chr10	5.15431	ENSG00000175470
vARC	MCTP1	0.331968	0.218114	0.802415	1.29062	-5.68174	chr5	3.96602	ENSG00000175471
vARC	POLD4	0.147189	0.329727	0.847545	1.01046	-6.20091	chr11	5.10729	ENSG00000175482
vARC	DPP10	-0.280316	0.258457	0.824327	-1.17884	-5.97424	chr2	4.78083	ENSG00000175497
vARC	ALG10B	-0.00209304	0.993163	0.999183	-0.0087255	-6.25735	chr12	2.96531	ENSG00000175548
vARC	DRAP1	-0.0261896	0.858759	0.973363	-0.181324	-6.85911	chr11	7.10463	ENSG00000175550
vARC	UCP2	-0.352547	0.1768	0.779592	-1.4238	-5.33216	chr11	3.21537	ENSG00000175567
vARC	C11orf68	-0.0228606	0.884662	0.978717	-0.14778	-6.71891	chr11	5.18133	ENSG00000175573
vARC	PAAF1	0.126598	0.447768	0.887918	0.78148	-6.45799	chr11	5.51783	ENSG00000175575
vARC	MRPL48	-0.285254	0.0420003	0.584648	-2.24197	-4.46401	chr11	5.13423	ENSG00000175581
vARC	RAB6A	0.103067	0.491726	0.896324	0.706418	-6.61278	chr11	7.75524	ENSG00000175582
vARC	ERCC4	0.25964	0.366614	0.862727	0.933604	-5.91864	chr16	3.38107	ENSG00000175595
vARC	CCDC85B	0.110612	0.47338	0.893678	0.737222	-6.59143	chr11	6.97837	ENSG00000175602
vARC	TMEM70	-0.162995	0.151667	0.76395	-1.518	-5.70665	chr8	6.14396	ENSG00000175606
vARC	LINC00476	-0.616212	0.055787	0.614652	-2.08913	-4.33502	chr9	3.06244	ENSG00000175611
vARC	RPS6KB2	-0.0892552	0.649239	0.935966	-0.464958	-6.38871	chr11	3.99473	ENSG00000175634
vARC	TOM1L2	0.13733	0.326264	0.845463	1.01798	-6.32153	chr17	6.3775	ENSG00000175662
vARC	TEX26	-0.709683	0.0161823	0.489818	-2.73949	-3.59175	chr13	5.35482	ENSG00000175664
vARC	MTLN	-0.0928593	0.559801	0.914964	-0.59763	-6.68578	chr2	6.87439	ENSG00000175701
vARC	B3GNTL1	-0.299665	0.389217	0.869465	-0.889142	-5.6934	chr17	2.3037	ENSG00000175711
vARC	MLXIP	-0.212028	0.31599	0.840629	-1.04065	-5.94596	chr12	4.00765	ENSG00000175727
vARC	NR2F1	-0.23616	0.426482	0.879385	-0.819493	-6.39122	chr5	5.26477	ENSG00000175745
vARC	AURKAIP1	-0.102505	0.369718	0.862727	-0.927388	-6.43213	chr1	6.99379	ENSG00000175756
vARC	TOMM5	-0.15409	0.268092	0.829106	-1.15418	-6.20258	chr9	7.13931	ENSG00000175768
vARC	LINC01106	0.481622	0.0829011	0.675658	1.87016	-4.70445	chr2	3.2269	ENSG00000175772
vARC	SLC35E3	0.133031	0.464853	0.890996	0.751788	-6.20361	chr12	3.98489	ENSG00000175782
vARC	RUVBL1	-0.104728	0.462155	0.890728	-0.756431	-6.38771	chr3	4.905	ENSG00000175792
vARC	MSRA	-0.00314912	0.981491	0.997502	-0.0236255	-6.6142	chr8	4.52379	ENSG00000175806
vARC	CTDNEP1	-0.20245	0.0731504	0.657036	-1.94016	-5.07285	chr17	6.13443	ENSG00000175826
vARC	SWI5	-0.0851584	0.660718	0.94057	-0.448586	-6.58593	chr9	4.89805	ENSG00000175854
vARC	BAIAP2	-0.00118006	0.994907	0.999183	-0.00650078	-6.81607	chr17	5.94323	ENSG00000175866
vARC	CALCB	-0.962314	0.0183363	0.502264	-2.67529	-3.60243	chr11	4.62947	ENSG00000175868
vARC	CREG2	0.452139	0.0188143	0.503548	2.66205	-3.7208	chr2	5.20186	ENSG00000175874
vARC	ZDHHC21	0.152231	0.25336	0.822927	1.19218	-6.06036	chr9	5.51876	ENSG00000175893
vARC	PLEKHF2	0.460284	0.20571	0.795655	1.32829	-5.08378	chr8	1.77177	ENSG00000175895
vARC	A2M	-0.696025	0.0169226	0.499155	-2.71653	-3.71406	chr12	6.20195	ENSG00000175899
vARC	ARL4D	-0.568992	0.057064	0.616541	-2.07681	-4.32417	chr17	2.99598	ENSG00000175906
vARC	LRRN1	-0.415057	0.255484	0.822929	-1.1866	-5.66012	chr3	3.40981	ENSG00000175928
vARC	UBE2O	0.118457	0.381233	0.86734	0.904641	-6.34785	chr17	5.44199	ENSG00000175931
vARC	ORAI3	-0.370221	0.0561569	0.616215	-2.08553	-4.486	chr16	3.815	ENSG00000175938
vARC	UNC119B	0.0178852	0.857585	0.973363	0.182849	-6.79755	chr12	5.90677	ENSG00000175970
vARC	TUBB6	-0.224255	0.617482	0.929484	-0.510963	-6.03637	chr18	2.82804	ENSG00000176014
vARC	LYSMD3	-0.0117617	0.947285	0.992346	-0.0673346	-6.54205	chr5	4.2315	ENSG00000176018
vARC	B3GALT6	0.117482	0.36806	0.862727	0.930702	-6.33225	chr1	5.53433	ENSG00000176022
vARC	ZNF613	0.454575	0.0732621	0.657164	1.93931	-4.44495	chr19	2.46134	ENSG00000176024
vARC	C11orf16	0.0597146	0.898552	0.981989	0.129868	-6.04534	chr11	2.26761	ENSG00000176029
vARC	NUPR1	0.377782	0.242337	0.820033	1.22174	-6.09857	chr16	6.48103	ENSG00000176046
vARC	JAKMIP2	0.0345734	0.805463	0.96681	0.251083	-6.66684	chr5	4.99051	ENSG00000176049
vARC	MBLAC2	0.0716413	0.657348	0.93868	0.45338	-6.59395	chr5	4.97222	ENSG00000176055
vARC	TPRN	0.0034768	0.986166	0.998357	0.0176573	-6.58754	chr9	4.3512	ENSG00000176058
vARC	KCNE5	0.958677	0.0102512	0.438167	2.97252	-2.84832	chrX	3.51574	ENSG00000176076
vARC	SLC35A4	-0.250539	0.200937	0.790981	-1.34327	-5.63646	chr5	4.17877	ENSG00000176087
vARC	IP6K1	0.0935183	0.401563	0.874578	0.865595	-6.43885	chr3	6.01808	ENSG00000176095
vARC	SSNA1	-0.147489	0.255131	0.822927	-1.18752	-6.10323	chr9	5.88575	ENSG00000176101
vARC	CSTF3	-0.00698492	0.952042	0.992512	-0.0612492	-6.83442	chr11	6.14815	ENSG00000176102
vARC	YES1	0.217116	0.410276	0.877534	0.849266	-6.13424	chr18	4.04712	ENSG00000176105
vARC	CHMP6	-0.0703033	0.685959	0.94464	-0.413022	-6.45441	chr17	4.17238	ENSG00000176108
vARC	UFSP1	0.414144	0.177693	0.779808	1.42066	-5.0688	chr7	1.97582	ENSG00000176125
vARC	TMEM39A	0.118014	0.609641	0.926839	0.522495	-6.10565	chr3	2.98161	ENSG00000176142
vARC	TCP11L1	0.449459	0.14333	0.753778	1.55216	-5.16401	chr11	3.17456	ENSG00000176148
vARC	GPX2	0.241713	0.545218	0.909633	0.620279	-5.81895	chr14	2.05942	ENSG00000176153
vARC	CCDC57	-0.257143	0.258226	0.824327	-1.17944	-5.65626	chr17	3.39296	ENSG00000176155
vARC	BNIP3	-0.0760471	0.517867	0.900848	-0.663682	-6.64568	chr10	7.62156	ENSG00000176171
vARC	MYPOP	0.0896819	0.590873	0.924415	0.550403	-6.42484	chr19	4.3107	ENSG00000176182
vARC	LRRTM4	0.361786	0.0905229	0.6925	1.82043	-4.97508	chr2	4.08253	ENSG00000176204
vARC	SMIM19	0.0153962	0.914956	0.985622	0.10877	-6.78452	chr8	5.62374	ENSG00000176209
vARC	ZNF404	0.460116	0.0945336	0.703243	1.79575	-4.64177	chr19	2.3731	ENSG00000176222
vARC	RTTN	-0.22435	0.428436	0.880276	-0.815953	-5.65007	chr18	1.98341	ENSG00000176225
vARC	ACBD7	0.252792	0.241945	0.820033	1.22282	-6.03816	chr10	5.67864	ENSG00000176244
vARC	ANAPC2	-0.048558	0.886189	0.979373	-0.145808	-6.08452	chr9	2.40423	ENSG00000176248
vARC	ZBTB8OS	-0.0391876	0.831008	0.970795	-0.217507	-6.79811	chr1	5.97665	ENSG00000176261
vARC	SLC35G1	0.206439	0.314195	0.839763	1.04467	-5.7673	chr10	3.19008	ENSG00000176273
vARC	ZNF135	0.222095	0.209251	0.797203	1.31735	-5.49556	chr19	3.27687	ENSG00000176293
vARC	COX8A	-0.389974	0.0114679	0.450585	-2.91544	-3.31776	chr11	9.2057	ENSG00000176340
vARC	ZSCAN2	0.152744	0.658395	0.938998	0.451889	-5.84342	chr15	1.69562	ENSG00000176371
vARC	PRR18	-0.137407	0.695413	0.946446	-0.399845	-6.33386	chr6	3.65989	ENSG00000176381
vARC	B3GNT4	0.182881	0.463952	0.890957	0.753336	-6.00399	chr12	3.01304	ENSG00000176383
vARC	CDC26	-0.353028	0.0116811	0.450585	-2.90606	-3.25694	chr9	5.15125	ENSG00000176386
vARC	CRLF3	0.24949	0.235017	0.817118	1.24196	-5.54778	chr17	3.10465	ENSG00000176390
vARC	RNPEP	-0.083558	0.673494	0.943986	-0.430512	-6.40636	chr1	3.99688	ENSG00000176393
vARC	EID2	0.129104	0.262928	0.827752	1.16731	-6.14207	chr19	6.08051	ENSG00000176396
vARC	EID2B	0.0486666	0.714371	0.950423	0.373638	-6.72844	chr19	5.72997	ENSG00000176401
vARC	RIMS2	0.364693	0.0425253	0.584648	2.23534	-4.54682	chr8	5.75063	ENSG00000176406
vARC	KCMF1	0.0725782	0.540354	0.907714	0.627906	-6.58176	chr2	5.64021	ENSG00000176407
vARC	DNAJC30	-0.0462519	0.672959	0.943726	-0.431267	-6.66613	chr7	5.43744	ENSG00000176410
vARC	SPRYD4	-0.0636387	0.714631	0.950423	-0.373281	-6.49274	chr12	4.24681	ENSG00000176422
vARC	VPS37D	0.176872	0.304837	0.838417	1.06588	-5.96292	chr7	4.12192	ENSG00000176428
vARC	CLEC14A	-0.21769	0.528285	0.904299	-0.647	-5.85707	chr14	2.33716	ENSG00000176435
vARC	SYNE3	0.342209	0.307053	0.83963	1.06081	-5.448	chr14	2.01873	ENSG00000176438
vARC	CLK2	-0.065563	0.721771	0.951511	-0.363484	-6.44359	chr1	4.04542	ENSG00000176444
vARC	LPCAT4	-0.474718	0.0589575	0.623605	-2.059	-4.89832	chr15	6.456	ENSG00000176454
vARC	SLCO3A1	0.0422777	0.776822	0.962115	0.289094	-6.4834	chr15	4.07638	ENSG00000176463
vARC	ZNF575	-0.520381	0.0757098	0.661495	-1.921	-4.40156	chr19	2.17739	ENSG00000176472
vARC	WDR25	0.0236118	0.8998	0.982704	0.12826	-6.43353	chr14	3.71154	ENSG00000176473
vARC	SGF29	-0.245652	0.228916	0.811608	-1.2592	-5.58125	chr16	3.43944	ENSG00000176476
vARC	PLAAT3	-0.183206	0.230989	0.812305	-1.2533	-6.06588	chr11	6.40727	ENSG00000176485
vARC	DIRAS1	-0.252443	0.126007	0.742294	-1.62896	-5.35984	chr19	4.6371	ENSG00000176490
vARC	PHLDB3	-0.261034	0.43194	0.880792	-0.809631	-5.61201	chr19	1.86236	ENSG00000176531
vARC	GNG7	-0.0750188	0.670303	0.943083	-0.435013	-6.6784	chr19	5.57977	ENSG00000176533
vARC	USF3	0.0520661	0.816439	0.968367	0.236621	-6.32534	chr3	3.37177	ENSG00000176542
vARC	AC008969.1	0.270255	0.122963	0.741866	1.64339	-5.05343	chr19	3.25781	ENSG00000176593
vARC	KBTBD11	0.282766	0.0932621	0.699934	1.80347	-5.20049	chr8	5.29731	ENSG00000176595
vARC	B3GNT5	-0.488991	0.417462	0.87789	-0.835971	-5.59371	chr3	2.02086	ENSG00000176597
vARC	LMNB2	0.0256658	0.896667	0.981766	0.132296	-6.55474	chr19	4.29715	ENSG00000176619
vARC	RMDN1	0.0471896	0.682607	0.944485	0.417712	-6.64023	chr8	5.18793	ENSG00000176623
vARC	MEX3C	0.174207	0.32443	0.844573	1.02199	-6.04164	chr18	4.34367	ENSG00000176624
vARC	RNF152	0.612771	0.01692	0.499155	2.71661	-3.39973	chr18	3.90539	ENSG00000176641
vARC	MYO1D	0.183046	0.558501	0.914964	0.599635	-5.84784	chr17	2.01934	ENSG00000176658
vARC	BDNF	0.422898	0.190083	0.785979	1.37844	-5.30046	chr11	2.70503	ENSG00000176697
vARC	CCDC121	0.413816	0.316378	0.840629	1.03979	-5.47023	chr2	2.07837	ENSG00000176714
vARC	ACSF3	-0.353477	0.056206	0.616252	-2.08506	-4.46424	chr16	3.65182	ENSG00000176715
vARC	BOK	0.0297739	0.837491	0.972341	0.209028	-6.77624	chr2	5.71786	ENSG00000176720
vARC	ZNF843	-0.174979	0.581127	0.923438	-0.565073	-5.85076	chr16	2.04061	ENSG00000176723
vARC	TTTY14	7.8265	6.47417e-08	0.00014528	16.5935	2.59349	chrY	-0.56284	ENSG00000176728
vARC	RBIS	-0.0305776	0.860273	0.973948	-0.179357	-6.8603	chr8	7.19644	ENSG00000176731
vARC	CDK5R1	0.128929	0.274797	0.829106	1.13741	-6.21996	chr17	7.08275	ENSG00000176749
vARC	TCERG1L	-0.589914	0.029918	0.545821	-2.42124	-3.65637	chr10	2.5833	ENSG00000176769
vARC	NCKAP5	0.0846278	0.771845	0.961075	0.295744	-6.12935	chr2	2.66636	ENSG00000176771
vARC	RUFY1	0.10429	0.378079	0.865466	0.910822	-6.22615	chr5	4.70676	ENSG00000176783
vARC	BASP1	-0.130432	0.400849	0.874156	-0.866942	-6.42549	chr5	9.20903	ENSG00000176788
vARC	LRRC37A3	0.0283906	0.875093	0.977456	0.160149	-6.37739	chr17	3.53283	ENSG00000176809
vARC	VSIG10	0.0710647	0.779759	0.962609	0.285176	-6.12296	chr12	2.64819	ENSG00000176834
vARC	MIR7-3HG	-0.249939	0.498191	0.897784	-0.695727	-6.62368	chr19	7.03637	ENSG00000176840
vARC	METRNL	-0.0221939	0.943999	0.991567	-0.071539	-6.23105	chr17	3.00272	ENSG00000176845
vARC	FAM91A1	0.0845609	0.41971	0.87789	0.831843	-6.41374	chr8	5.49278	ENSG00000176853
vARC	WSB2	0.126808	0.383715	0.868731	0.899798	-6.45374	chr12	6.85433	ENSG00000176871
vARC	GRIN1	-0.191746	0.288725	0.833132	-1.10356	-6.25871	chr9	7.4099	ENSG00000176884
vARC	SOX11	0.526964	0.101104	0.709626	1.75727	-5.17002	chr2	4.60147	ENSG00000176887
vARC	PXMP2	-0.319153	0.15065	0.763922	-1.52208	-5.30506	chr12	3.65864	ENSG00000176894
vARC	TCEANC	0.294454	0.25778	0.824327	1.1806	-5.30366	chrX	1.90819	ENSG00000176896
vARC	PNMA1	-0.000830733	0.992925	0.999183	-0.0090298	-6.8613	chr14	8.25169	ENSG00000176903
vARC	ANKLE2	-0.0121762	0.927693	0.989004	-0.0924254	-6.74547	chr12	5.33106	ENSG00000176915
vARC	MUC20	1.58972	0.000289442	0.111344	4.81374	0.569808	chr3	2.17438	ENSG00000176945
vARC	THAP4	-0.0691521	0.585784	0.924073	-0.558047	-6.59856	chr2	5.40893	ENSG00000176946
vARC	NFATC2IP	-0.160231	0.323015	0.844474	-1.0251	-5.92756	chr16	3.78486	ENSG00000176953
vARC	LY6H	-0.0727603	0.71608	0.95125	-0.37129	-6.70147	chr8	9.72287	ENSG00000176956
vARC	FIBIN	0.0332721	0.911023	0.985538	0.113824	-6.46852	chr11	3.91922	ENSG00000176971
vARC	FAM89B	-0.0453668	0.814181	0.968367	-0.239592	-6.58408	chr11	4.51635	ENSG00000176973
vARC	SHMT1	-0.537411	0.0982996	0.706402	-1.77341	-4.66659	chr17	2.41722	ENSG00000176974
vARC	DPP7	-0.0658223	0.637163	0.934628	-0.482324	-6.75475	chr9	7.17833	ENSG00000176978
vARC	SEC24C	-0.112262	0.349437	0.856065	-0.968677	-6.2345	chr10	5.08325	ENSG00000176986
vARC	SMCR8	0.216969	0.175003	0.77841	1.43015	-5.57374	chr17	4.33488	ENSG00000176994
vARC	MTHFR	0.117716	0.468498	0.89282	0.745541	-6.25383	chr1	4.14298	ENSG00000177000
vARC	DEAF1	-0.0597229	0.661667	0.940939	-0.447238	-6.73992	chr11	6.27416	ENSG00000177030
vARC	MTX3	0.304101	0.0210182	0.513593	2.6049	-3.79345	chr5	4.97559	ENSG00000177034
vARC	TMEM80	-0.330133	0.136197	0.745018	-1.58276	-5.36183	chr11	4.27587	ENSG00000177042
vARC	FBXO46	-0.0976341	0.685245	0.944485	-0.41402	-6.15214	chr19	2.93395	ENSG00000177051
vARC	ZDHHC13	-0.0175421	0.922155	0.987372	-0.0995283	-6.54511	chr11	4.20748	ENSG00000177054
vARC	SLC38A9	0.225643	0.251745	0.822927	1.19645	-5.67044	chr5	3.41785	ENSG00000177058
vARC	WDR73	-0.174819	0.270091	0.829106	-1.14915	-5.88315	chr15	4.19493	ENSG00000177082
vARC	SCN4B	-1.00084	0.0158681	0.489818	-2.74954	-3.12247	chr11	2.77374	ENSG00000177098
vARC	DSCAML1	-0.0378171	0.908371	0.984331	-0.117232	-5.9657	chr11	1.96324	ENSG00000177103
vARC	RHOG	-0.205931	0.376529	0.865159	-0.913875	-6.15589	chr11	4.38174	ENSG00000177105
vARC	EPS8L2	0.130532	0.639107	0.934804	0.479519	-6.40148	chr11	4.00342	ENSG00000177106
vARC	ZDHHC22	-0.248091	0.114542	0.729998	-1.68498	-5.39168	chr14	5.35651	ENSG00000177108
vARC	MRVI1-AS1	-0.42923	0.200568	0.790397	-1.34443	-5.08101	chr11	1.69281	ENSG00000177112
vARC	ANO6	-0.364265	0.163298	0.770336	-1.4729	-5.35263	chr12	3.63762	ENSG00000177119
vARC	ZBTB34	0.202514	0.384214	0.869026	0.898827	-5.90506	chr9	3.22051	ENSG00000177125
vARC	PRDM16-DT	-0.384273	0.158903	0.769101	-1.48961	-5.15955	chr1	2.8773	ENSG00000177133
vARC	FAM210A	0.234078	0.492012	0.896324	0.705942	-6.37337	chr18	4.69187	ENSG00000177150
vARC	TALDO1	-0.247098	0.0678886	0.641081	-1.98154	-5.02078	chr11	6.3709	ENSG00000177156
vARC	ULK1	0.252467	0.108962	0.722479	1.71404	-5.34868	chr12	5.38441	ENSG00000177169
vARC	RIMKLA	0.219026	0.284025	0.831637	1.11484	-5.83374	chr1	3.75183	ENSG00000177181
vARC	CLVS1	0.0606035	0.697604	0.947115	0.396802	-6.59171	chr8	4.82671	ENSG00000177182
vARC	RPS6KA3	0.361627	0.0115676	0.450585	2.91104	-3.21297	chrX	4.90742	ENSG00000177189
vARC	PUS1	0.107405	0.593457	0.924812	0.546535	-6.1939	chr12	3.32881	ENSG00000177192
vARC	CHD9	0.103475	0.551365	0.912427	0.610692	-6.6059	chr16	5.77042	ENSG00000177200
vARC	GATD1	0.00936295	0.952541	0.992512	0.0606112	-6.71266	chr11	5.12078	ENSG00000177225
vARC	MAN1B1	0.0338208	0.81947	0.968367	0.232637	-6.75909	chr9	5.59668	ENSG00000177239
vARC	KCNA3	-0.45625	0.149854	0.762809	-1.52529	-5.11988	chr1	2.85527	ENSG00000177272
vARC	FZD8	-0.064961	0.793406	0.96576	-0.267034	-6.04399	chr10	2.32693	ENSG00000177283
vARC	KCNA2	0.198022	0.338063	0.852547	0.992575	-6.17423	chr1	4.81946	ENSG00000177301
vARC	TOP3A	0.0584386	0.774844	0.961877	0.291736	-6.37122	chr17	3.64489	ENSG00000177302
vARC	CASKIN2	-0.151122	0.41606	0.87789	-0.838552	-6.26676	chr17	4.61711	ENSG00000177303
vARC	ZBTB38	-0.0187197	0.891998	0.980625	-0.138313	-6.73984	chr3	5.33639	ENSG00000177311
vARC	DLGAP1-AS1	-0.268264	0.332332	0.849604	-1.00483	-5.96325	chr18	3.86037	ENSG00000177337
vARC	TIMM22	0.0395185	0.740083	0.953913	0.338523	-6.69597	chr17	5.35394	ENSG00000177370
vARC	HIC1	-0.353753	0.41837	0.87789	-0.834302	-5.54602	chr17	1.74546	ENSG00000177374
vARC	PPFIA3	0.144148	0.33719	0.85248	0.994433	-6.319	chr19	6.03058	ENSG00000177380
vARC	MAGEF1	0.126105	0.302215	0.838417	1.07191	-6.28359	chr3	6.75396	ENSG00000177383
vARC	AC021054.1	-0.117701	0.561115	0.914964	-0.595606	-5.93123	chr12	2.39134	ENSG00000177406
vARC	SAMD9L	0.40278	0.262102	0.827564	1.16943	-5.37806	chr7	2.24764	ENSG00000177409
vARC	ZFAS1	-0.285446	0.162155	0.770336	-1.47721	-5.80373	chr20	7.41606	ENSG00000177410
vARC	PAWR	0.0372797	0.869353	0.976359	0.16758	-6.38016	chr12	3.56438	ENSG00000177425
vARC	TGIF1	-0.230851	0.691763	0.94539	-0.404923	-5.92827	chr18	2.33214	ENSG00000177426
vARC	MIEF2	-0.110739	0.468691	0.89282	-0.745212	-6.29512	chr17	4.35329	ENSG00000177427
vARC	NAP1L5	0.11825	0.341369	0.852547	0.985571	-6.34064	chr4	8.74988	ENSG00000177432
vARC	NIM1K	0.0901719	0.586125	0.924073	0.557534	-6.34502	chr5	4.03737	ENSG00000177453
vARC	NR2C2	0.182329	0.15323	0.765912	1.51177	-5.62835	chr3	5.29763	ENSG00000177463
vARC	ACOT4	-0.445837	0.145913	0.757615	-1.5414	-4.91273	chr14	2.00989	ENSG00000177465
vARC	CAVIN1	-0.754191	0.0161198	0.489818	-2.74147	-3.15398	chr17	2.91631	ENSG00000177469
vARC	ARIH2	-0.00823975	0.941448	0.991056	-0.074804	-6.76868	chr3	5.50401	ENSG00000177479
vARC	ZBTB33	0.0484557	0.715468	0.950905	0.37213	-6.65038	chrX	5.16151	ENSG00000177485
vARC	IRX3	-0.00580574	0.986209	0.998357	-0.0176029	-6.488	chr16	3.91408	ENSG00000177508
vARC	ST8SIA3	0.0657299	0.637033	0.934628	0.482512	-6.7473	chr18	6.78674	ENSG00000177511
vARC	RPRM	-0.887139	0.0100299	0.434221	-2.98362	-2.82064	chr2	3.44271	ENSG00000177519
vARC	SLC25A22	0.0288826	0.856546	0.973363	0.184199	-6.79552	chr11	5.87832	ENSG00000177542
vARC	RABEP2	-0.212113	0.291781	0.835928	-1.09629	-5.75937	chr16	3.41422	ENSG00000177548
vARC	NHLH2	0.033799	0.915334	0.985622	0.108285	-6.72405	chr1	5.15361	ENSG00000177551
vARC	ATOX1	-0.138728	0.440001	0.884841	-0.795213	-6.53741	chr5	8.10824	ENSG00000177556
vARC	TBL1XR1	-0.0339635	0.823058	0.969079	-0.227926	-6.77535	chr3	5.80705	ENSG00000177565
vARC	SAMD12	0.563648	0.0363637	0.566084	2.31852	-4.04478	chr8	3.57235	ENSG00000177570
vARC	C18orf32	-0.0767234	0.544166	0.909396	-0.621925	-6.66198	chr18	8.15962	ENSG00000177576
vARC	PIDD1	-0.29327	0.310078	0.83963	-1.05394	-5.68516	chr11	2.86131	ENSG00000177595
vARC	RPLP2	-0.275974	0.0922637	0.697887	-1.8096	-5.22482	chr11	9.69526	ENSG00000177600
vARC	JUN	-0.16351	0.748353	0.956172	-0.327324	-6.74627	chr1	6.06687	ENSG00000177606
vARC	CSTF2T	0.0992254	0.51697	0.900848	0.665127	-6.48069	chr10	5.06997	ENSG00000177613
vARC	PGBD5	0.162994	0.207934	0.796932	1.3214	-5.88157	chr1	5.32244	ENSG00000177614
vARC	GBA	-0.0503719	0.685007	0.944485	-0.414353	-6.71131	chr1	5.76427	ENSG00000177628
vARC	CASC2	0.00187367	0.994117	0.999183	0.00750869	-6.29485	chr10	3.08378	ENSG00000177640
vARC	ACAD9	0.130365	0.313959	0.839763	1.0452	-6.13687	chr3	4.91306	ENSG00000177646
vARC	IL17RA	0.377758	0.134799	0.744437	1.58892	-5.07653	chr22	3.05306	ENSG00000177663
vARC	PNPLA2	0.0225987	0.850937	0.973363	0.191494	-6.769	chr11	5.6514	ENSG00000177666
vARC	AGTRAP	-0.439256	0.127465	0.742294	-1.62216	-5.18351	chr1	3.81078	ENSG00000177674
vARC	SRRM3	0.116294	0.572051	0.920313	0.57885	-6.47492	chr7	4.70436	ENSG00000177679
vARC	THAP5	0.311278	0.014312	0.476235	2.80239	-3.49007	chr7	5.45594	ENSG00000177683
vARC	CRACR2B	-0.177798	0.604329	0.926839	-0.530349	-5.85709	chr11	1.93576	ENSG00000177685
vARC	CD151	0.142998	0.258832	0.824327	1.17787	-6.16276	chr11	6.61908	ENSG00000177697
vARC	POLR2L	-0.300775	0.113879	0.729834	-1.68837	-5.47775	chr11	8.54027	ENSG00000177700
vARC	FAM20C	0.0883096	0.663253	0.94155	0.444988	-6.55962	chr7	4.80188	ENSG00000177706
vARC	NECTIN3	0.220899	0.350683	0.85618	0.966092	-6.01292	chr3	3.90515	ENSG00000177707
vARC	TMEM94	-0.0553289	0.723104	0.951708	-0.361659	-6.69358	chr17	5.44921	ENSG00000177728
vARC	FLII	-0.061421	0.597025	0.925347	-0.541207	-6.62482	chr17	5.54214	ENSG00000177731
vARC	SOX12	0.392141	0.0425521	0.584648	2.235	-4.20497	chr20	3.57816	ENSG00000177732
vARC	HNRNPA0	0.142469	0.240818	0.820033	1.2259	-6.11983	chr5	7.51799	ENSG00000177733
vARC	AL162595.1	0.213427	0.394904	0.871779	0.878235	-5.67336	chr1	2.21631	ENSG00000177788
vARC	KCNJ10	0.120392	0.685072	0.944485	0.414261	-6.70798	chr1	5.74828	ENSG00000177807
vARC	CHID1	0.0775207	0.519528	0.901638	0.66101	-6.6324	chr11	6.55097	ENSG00000177830
vARC	ZNF620	0.146715	0.730582	0.953454	0.351445	-5.89822	chr3	1.7884	ENSG00000177842
vARC	ZNF518A	0.320546	0.0998221	0.706402	1.76459	-5.11676	chr10	4.42474	ENSG00000177853
vARC	TMEM187	0.0686508	0.716308	0.95125	0.370976	-6.33123	chrX	3.52625	ENSG00000177854
vARC	SVBP	-0.211313	0.279835	0.82982	-1.12502	-6.10484	chr1	5.26627	ENSG00000177868
vARC	CCDC184	0.0369061	0.811688	0.968162	0.242875	-6.77389	chr12	5.77299	ENSG00000177875
vARC	AP3S1	-0.152327	0.208469	0.797203	-1.31975	-5.97474	chr5	6.25801	ENSG00000177879
vARC	GRB2	0.0157704	0.872689	0.977269	0.16326	-6.86288	chr17	7.17926	ENSG00000177885
vARC	ZBTB41	0.320964	0.0849052	0.679135	1.85669	-5.0995	chr1	5.15279	ENSG00000177888
vARC	UBE2N	0.0403439	0.726692	0.951906	0.356753	-6.80903	chr12	7.55762	ENSG00000177889
vARC	ARL6IP6	-0.182994	0.377094	0.865159	-0.912762	-5.95557	chr2	3.44771	ENSG00000177917
vARC	ZNF354C	-0.119892	0.719875	0.951348	-0.366081	-5.80409	chr5	1.66141	ENSG00000177932
vARC	MAMDC4	-0.118007	0.643476	0.934804	-0.473227	-6.11604	chr9	2.83833	ENSG00000177943
vARC	CENPBD1	0.182269	0.268236	0.829106	1.15382	-5.88242	chr16	4.20233	ENSG00000177946
vARC	BET1L	0.0297084	0.861592	0.974584	0.177646	-6.64724	chr11	4.7693	ENSG00000177951
vARC	RPS27	-0.259938	0.238471	0.819509	-1.23236	-5.93735	chr1	10.6945	ENSG00000177954
vARC	RIC8A	0.0145051	0.906646	0.984236	0.119451	-6.79824	chr11	5.81343	ENSG00000177963
vARC	IMP3	-0.0872875	0.505049	0.898568	-0.684474	-6.60788	chr15	6.36059	ENSG00000177971
vARC	ASB8	0.0268428	0.850228	0.973363	0.192417	-6.78247	chr12	5.73627	ENSG00000177981
vARC	DPY19L2	-0.124005	0.558342	0.914964	-0.599882	-6.29499	chr12	3.87628	ENSG00000177990
vARC	GPR150	0.387687	0.270354	0.829106	1.14849	-5.38869	chr5	2.04364	ENSG00000178015
vARC	LRRC75B	0.14593	0.420173	0.878175	0.830994	-6.27539	chr22	4.58504	ENSG00000178026
vARC	DMAP1	-0.0494197	0.647406	0.935466	-0.467584	-6.62818	chr1	5.2711	ENSG00000178028
vARC	IMPDH2	-0.157241	0.216891	0.801261	-1.29426	-6.0164	chr3	6.43265	ENSG00000178035
vARC	ALS2CL	0.336382	0.321229	0.843917	1.02903	-5.58712	chr3	2.37076	ENSG00000178038
vARC	MLF1	-0.539209	0.06324	0.630714	-2.0206	-4.79843	chr3	5.00189	ENSG00000178053
vARC	NDUFAF3	-0.176692	0.148228	0.760824	-1.53189	-5.7286	chr3	7.45557	ENSG00000178057
vARC	C2orf69	0.02411	0.882202	0.978717	0.150956	-6.74639	chr2	5.41358	ENSG00000178074
vARC	GRAMD1C	-0.0153228	0.962945	0.99479	-0.0473117	-6.34693	chr3	3.41289	ENSG00000178075
vARC	BOLA1	-0.123032	0.495654	0.897784	-0.699911	-6.27857	chr1	4.07435	ENSG00000178096
vARC	PDE4DIP	-0.0908411	0.326489	0.845463	-1.01749	-6.34689	chr1	7.11856	ENSG00000178104
vARC	DDX10	0.32764	0.0594346	0.624249	2.0546	-4.65789	chr11	4.40409	ENSG00000178105
vARC	PPP1R42	-0.806211	0.0763488	0.661495	-1.91631	-4.39535	chr8	2.23905	ENSG00000178125
vARC	NDUFV2	-0.0417032	0.685683	0.944485	-0.413408	-6.78675	chr18	7.50096	ENSG00000178127
vARC	DALRD3	-0.396184	0.076678	0.66238	-1.91391	-4.88492	chr3	4.37945	ENSG00000178149
vARC	ZNF518B	0.229412	0.120319	0.733771	1.65618	-5.33981	chr4	4.74161	ENSG00000178163
vARC	AMER3	0.175655	0.260325	0.826072	1.17401	-5.7962	chr2	3.86674	ENSG00000178171
vARC	LCORL	-0.164946	0.407353	0.876378	-0.854718	-6.23751	chr4	4.5137	ENSG00000178177
vARC	PARD6G	-0.100616	0.623669	0.931234	-0.501913	-6.14705	chr18	3.01703	ENSG00000178184
vARC	SH2B1	0.186898	0.339592	0.852547	0.989331	-6.22078	chr16	5.13052	ENSG00000178188
vARC	POGLUT3	-0.484534	0.0602539	0.624855	-2.04712	-4.43688	chr11	3.27039	ENSG00000178202
vARC	PLEC	-0.17002	0.283221	0.831145	-1.11678	-6.20755	chr8	6.23849	ENSG00000178209
vARC	RNF212	0.319489	0.179857	0.780674	1.41312	-5.40494	chr4	3.44373	ENSG00000178222
vARC	TMEM151B	0.230565	0.115697	0.731042	1.67912	-5.43049	chr6	5.61842	ENSG00000178233
vARC	GALNT11	-0.0428056	0.702342	0.94833	-0.390234	-6.76925	chr7	6.32772	ENSG00000178234
vARC	SLITRK1	0.107781	0.523595	0.902533	0.654487	-6.4111	chr13	4.56506	ENSG00000178235
vARC	WDR6	0.0751441	0.594188	0.924933	0.545441	-6.71493	chr3	6.83866	ENSG00000178252
vARC	GEN1	0.298099	0.323569	0.844474	1.02388	-5.60391	chr2	2.48022	ENSG00000178295
vARC	AQP11	-0.0395416	0.793081	0.96576	-0.267465	-6.53992	chr11	4.28626	ENSG00000178301
vARC	TMEM11	-0.0376913	0.752759	0.956673	-0.321375	-6.5628	chr17	4.53217	ENSG00000178307
vARC	ZNF354B	0.0301053	0.888252	0.980021	0.143146	-6.10175	chr5	2.44556	ENSG00000178338
vARC	KCNG2	-1.05333	0.0111197	0.44825	-2.93115	-2.65482	chr18	1.81434	ENSG00000178342
vARC	ZFAND2A	0.129056	0.534648	0.906014	0.636903	-6.5647	chr7	5.56517	ENSG00000178381
vARC	PLEKHM3	0.202579	0.176033	0.779592	1.4265	-5.71967	chr2	5.13378	ENSG00000178385
vARC	ZNF223	0.0477411	0.829827	0.970275	0.219052	-6.22347	chr19	2.95286	ENSG00000178386
vARC	NT5DC1	-0.168521	0.197296	0.78853	-1.35489	-5.72516	chr6	4.6176	ENSG00000178425
vARC	GLDC	-0.739003	0.0195005	0.506093	-2.64359	-3.36846	chr9	3.1841	ENSG00000178445
vARC	COX14	-0.114211	0.62927	0.932169	-0.493758	-6.74404	chr12	7.78644	ENSG00000178449
vARC	P4HTM	-0.19864	0.180855	0.780674	-1.40966	-5.89308	chr3	7.19861	ENSG00000178467
vARC	DTX3	-0.137882	0.3076	0.83963	-1.05957	-6.27118	chr12	6.27377	ENSG00000178498
vARC	CTXN1	0.0596054	0.642596	0.934804	0.474492	-6.73841	chr19	8.358	ENSG00000178531
vARC	SLC25A20	0.0800328	0.707898	0.949341	0.382555	-6.42337	chr3	4.01723	ENSG00000178537
vARC	CA8	0.100454	0.605709	0.926839	0.528307	-6.65978	chr8	5.79754	ENSG00000178538
vARC	EPM2AIP1	0.257434	0.0378646	0.569422	2.2971	-4.50852	chr3	7.03631	ENSG00000178567
vARC	ERBB4	-0.179947	0.453287	0.889364	-0.771812	-6.40963	chr2	5.16475	ENSG00000178568
vARC	MAF	-0.161156	0.526578	0.903855	-0.649722	-6.42118	chr16	4.63764	ENSG00000178573
vARC	CTNNBIP1	0.167628	0.126693	0.742294	1.62576	-5.48707	chr1	5.43889	ENSG00000178585
vARC	GTPBP6	0.0832452	0.666021	0.942019	0.441066	-6.51293	chrX	4.48455	ENSG00000178605
vARC	ERN1	-0.0416823	0.889008	0.980231	-0.14217	-6.22727	chr17	2.8439	ENSG00000178607
vARC	CSRNP3	0.163833	0.254559	0.822927	1.18902	-6.15269	chr2	6.66907	ENSG00000178662
vARC	PARP10	0.118315	0.552341	0.912884	0.609175	-6.15073	chr8	3.31316	ENSG00000178685
vARC	SUZ12	-0.0904183	0.53717	0.906091	-0.63292	-6.53368	chr17	5.27996	ENSG00000178691
vARC	NSUN3	-0.0444543	0.777168	0.962187	-0.288633	-6.42367	chr3	3.80848	ENSG00000178694
vARC	KCTD12	0.294583	0.365502	0.862654	0.935839	-6.34917	chr13	5.78428	ENSG00000178695
vARC	DHFR2	-0.311288	0.140235	0.748956	-1.56528	-5.22562	chr3	3.53397	ENSG00000178700
vARC	RPP25	0.102945	0.562235	0.915127	0.593882	-6.44965	chr15	4.57841	ENSG00000178718
vARC	GRINA	0.174635	0.210556	0.798768	1.31336	-6.00769	chr8	7.94655	ENSG00000178719
vARC	C5orf64	0.256847	0.459692	0.890492	0.760684	-5.71985	chr5	2.06016	ENSG00000178722
vARC	COX5A	-0.0450028	0.718925	0.951346	-0.367384	-6.80076	chr15	7.81854	ENSG00000178741
vARC	FAM219B	0.111546	0.376125	0.865159	0.914672	-6.41528	chr15	6.27553	ENSG00000178761
vARC	ZHX2	-0.376487	0.116925	0.731924	-1.67295	-5.14144	chr8	3.93292	ENSG00000178764
vARC	CPNE7	-0.246247	0.205657	0.795655	-1.32845	-5.8581	chr16	5.2138	ENSG00000178773
vARC	RIIAD1	-0.103434	0.634638	0.934058	-0.485975	-6.48664	chr1	4.47339	ENSG00000178796
vARC	MPI	-0.0383094	0.765106	0.960442	-0.304769	-6.69089	chr15	5.23627	ENSG00000178802
vARC	OPLAH	-0.822797	0.000901913	0.184719	-4.2128	-0.527362	chr8	3.49285	ENSG00000178814
vARC	APOLD1	0.368677	0.47001	0.89331	0.74296	-5.9081	chr12	2.94006	ENSG00000178878
vARC	RFLNA	0.184779	0.518171	0.900848	0.663193	-5.75301	chr12	1.89359	ENSG00000178882
vARC	EXOSC4	-0.171234	0.345785	0.853891	-0.97629	-6.12299	chr8	4.50656	ENSG00000178896
vARC	DPY19L3	-0.0547862	0.7284	0.952507	-0.354421	-6.65882	chr19	5.20028	ENSG00000178904
vARC	TAF7	-0.0780477	0.449176	0.887918	-0.779006	-6.55506	chr5	6.81737	ENSG00000178913
vARC	PFAS	0.0138015	0.953361	0.992723	0.0595632	-6.2589	chr17	2.94751	ENSG00000178921
vARC	HYI	-0.144622	0.374707	0.865159	-0.917473	-6.28412	chr1	5.07559	ENSG00000178922
vARC	CYBC1	-0.254141	0.0835515	0.676044	-1.86576	-5.02611	chr17	4.77642	ENSG00000178927
vARC	SMIM10L2A	0.0850681	0.718348	0.951283	0.368176	-6.75857	chrX	6.07787	ENSG00000178947
vARC	GAK	-0.0568871	0.667351	0.942039	-0.439184	-6.67958	chr4	5.5707	ENSG00000178950
vARC	ZBTB7A	0.0938061	0.575467	0.921714	0.573652	-6.57412	chr19	5.31594	ENSG00000178951
vARC	TUFM	-0.114242	0.257398	0.824327	-1.1816	-6.17228	chr16	7.26062	ENSG00000178952
vARC	ERICH3	0.0216205	0.873496	0.977294	0.162215	-6.73032	chr1	5.28121	ENSG00000178965
vARC	RMI1	0.333457	0.151426	0.76395	1.51896	-5.5247	chr9	4.63339	ENSG00000178966
vARC	CTC1	-0.279542	0.113806	0.729834	-1.68874	-5.04948	chr17	3.54372	ENSG00000178971
vARC	FBXO34	0.018707	0.881133	0.978439	0.152339	-6.62103	chr14	4.6113	ENSG00000178974
vARC	SELENOW	-0.207112	0.144354	0.755534	-1.54788	-5.60106	chr19	9.80049	ENSG00000178980
vARC	EIF3K	-0.187801	0.15066	0.763922	-1.52204	-5.7405	chr19	7.62604	ENSG00000178982
vARC	MRFAP1L1	0.0702272	0.525044	0.903299	0.652171	-6.65421	chr4	7.13365	ENSG00000178988
vARC	SNX18	0.0362407	0.880628	0.978285	0.15299	-6.56131	chr5	4.33937	ENSG00000178996
vARC	C14orf39	0.182279	0.301141	0.83791	1.07439	-5.81515	chr14	3.53806	ENSG00000179008
vARC	MRFAP1	-0.0881578	0.393895	0.871445	-0.880162	-6.41785	chr4	9.15545	ENSG00000179010
vARC	C3orf38	0.109318	0.542345	0.908498	0.624779	-6.2855	chr3	3.92366	ENSG00000179021
vARC	TMEM107	0.0936026	0.54976	0.912118	0.61319	-6.48213	chr17	4.84747	ENSG00000179029
vARC	RRS1	-0.156103	0.378662	0.865881	-0.909677	-5.90821	chr8	3.23807	ENSG00000179041
vARC	RCC2	0.31257	0.0296116	0.54466	2.42664	-4.02884	chr1	4.45549	ENSG00000179051
vARC	IGSF22	0.265402	0.433178	0.881599	0.807406	-5.75122	chr11	2.20454	ENSG00000179057
vARC	C9orf50	-0.502911	0.0949036	0.703243	-1.79352	-4.54036	chr9	2.09657	ENSG00000179058
vARC	FAM133A	0.227727	0.248841	0.821728	1.20418	-5.98291	chrX	5.02944	ENSG00000179083
vARC	DPM3	-0.206774	0.18707	0.782694	-1.38849	-5.89383	chr1	6.33443	ENSG00000179085
vARC	CYC1	-0.113787	0.336762	0.852176	-0.995347	-6.36794	chr8	7.0396	ENSG00000179091
vARC	PER1	0.371627	0.381675	0.868106	0.903777	-6.16469	chr17	4.52902	ENSG00000179094
vARC	TMTC2	0.121719	0.543996	0.909396	0.622191	-6.29288	chr12	3.9718	ENSG00000179104
vARC	FARSA	0.0570078	0.628069	0.932169	0.495504	-6.71919	chr19	6.30245	ENSG00000179115
vARC	SPTY2D1	0.16299	0.440169	0.884841	0.794914	-6.11698	chr11	3.7651	ENSG00000179119
vARC	SAMD4B	0.203134	0.219519	0.803241	1.28647	-5.96264	chr19	5.68956	ENSG00000179134
vARC	EDC3	0.101791	0.697522	0.947099	0.396915	-6.3937	chr15	3.89167	ENSG00000179151
vARC	TCAIM	-0.0987551	0.43947	0.884841	-0.796158	-6.3462	chr3	4.8327	ENSG00000179152
vARC	FUCA1	-0.121615	0.45456	0.889435	-0.769592	-6.37249	chr1	4.83565	ENSG00000179163
vARC	TMEM125	-0.171282	0.720434	0.951348	-0.365315	-5.92483	chr1	1.87131	ENSG00000179178
vARC	ZNF664	0.0510664	0.745185	0.954488	0.331608	-6.76223	chr12	5.9852	ENSG00000179195
vARC	CALR	0.0891718	0.582769	0.924046	0.562593	-6.70692	chr19	7.79166	ENSG00000179218
vARC	MAGED1	0.0330155	0.74383	0.954488	0.333443	-6.76502	chrX	9.04485	ENSG00000179222
vARC	GVQW3	0.227096	0.239128	0.819509	1.23055	-5.67726	chr11	3.61505	ENSG00000179240
vARC	LDLRAD3	-0.107524	0.788943	0.965754	-0.272957	-6.15994	chr11	2.81382	ENSG00000179241
vARC	CDH4	-0.737198	0.0264976	0.540083	-2.48469	-3.94001	chr20	4.54261	ENSG00000179242
vARC	RAD23A	-0.127276	0.279082	0.829369	-1.12686	-6.23195	chr19	7.09751	ENSG00000179262
vARC	GADD45GIP1	-0.0527828	0.70224	0.94833	-0.390375	-6.79258	chr19	7.77204	ENSG00000179271
vARC	TMEM151A	-0.0545354	0.698681	0.947364	-0.395307	-6.6944	chr11	5.52364	ENSG00000179292
vARC	PTPN11	0.0349167	0.798033	0.966045	0.260905	-6.83738	chr12	6.96926	ENSG00000179295
vARC	NSUN7	-0.159575	0.540142	0.907471	-0.62824	-6.02856	chr4	2.86957	ENSG00000179299
vARC	WSCD1	0.28266	0.0928604	0.699719	1.80593	-5.06577	chr17	4.43715	ENSG00000179314
vARC	CLK3	-0.00105963	0.993762	0.999183	-0.00796104	-6.64289	chr15	4.66673	ENSG00000179335
vARC	HLA-DQB1	0.599021	0.4399	0.884841	0.795392	-5.91955	chr6	3.01064	ENSG00000179344
vARC	ARID3B	-0.0919798	0.75854	0.957685	-0.313588	-6.0388	chr15	2.33576	ENSG00000179361
vARC	PACS2	0.020047	0.886208	0.979373	0.145784	-6.80848	chr14	5.96571	ENSG00000179364
vARC	ELMOD2	0.20588	0.194664	0.787428	1.3634	-5.68419	chr4	4.41221	ENSG00000179387
vARC	GPC5	0.24746	0.183023	0.781431	1.40221	-5.49702	chr13	3.83541	ENSG00000179399
vARC	VWA1	-0.915408	4.70194e-05	0.0263779	-5.8291	2.21244	chr1	5.07305	ENSG00000179403
vARC	LINC00174	0.37804	0.22955	0.811608	1.25739	-5.28086	chr7	2.17362	ENSG00000179406
vARC	GEMIN4	0.23411	0.23802	0.819509	1.23361	-5.62119	chr17	3.45913	ENSG00000179409
vARC	FJX1	-0.20559	0.505151	0.898568	-0.684308	-6.29024	chr11	4.21182	ENSG00000179431
vARC	KLHL28	0.259743	0.17851	0.780345	1.4178	-5.55867	chr14	4.20325	ENSG00000179454
vARC	ZBTB18	0.323773	0.110536	0.724204	1.70571	-5.3012	chr1	4.98031	ENSG00000179456
vARC	C14orf28	0.262431	0.242467	0.820033	1.22139	-5.38125	chr14	2.37611	ENSG00000179476
vARC	EIF3J-DT	0.104487	0.469458	0.89331	0.743901	-6.42897	chr15	5.05702	ENSG00000179523
vARC	SHARPIN	-0.0111836	0.942165	0.991056	-0.0738861	-6.71314	chr8	5.10656	ENSG00000179526
vARC	DNHD1	-0.0473553	0.876819	0.977818	-0.157915	-6.12851	chr11	2.56178	ENSG00000179532
vARC	SLITRK4	0.425573	0.22961	0.811608	1.25722	-5.92442	chrX	5.08393	ENSG00000179542
vARC	GCC1	0.380551	0.106395	0.720356	1.72785	-4.8495	chr7	2.90688	ENSG00000179562
vARC	ZFPM1	-0.0404028	0.761105	0.959056	-0.31014	-6.67224	chr16	5.12451	ENSG00000179588
vARC	PLD6	0.338169	0.0603688	0.624855	2.04607	-4.72911	chr17	4.70382	ENSG00000179598
vARC	CDC42EP4	-0.0155642	0.936778	0.990652	-0.0807835	-6.84877	chr17	6.45205	ENSG00000179604
vARC	LACC1	0.0303684	0.888134	0.980021	0.143298	-6.3339	chr13	3.26166	ENSG00000179630
vARC	MAF1	-0.132724	0.243638	0.820033	-1.2182	-6.04889	chr8	5.70746	ENSG00000179632
vARC	RPRML	0.631382	0.0261549	0.540083	2.49147	-3.48201	chr17	2.25182	ENSG00000179673
vARC	WDR97	-0.00908462	0.975886	0.996885	-0.0307822	-5.94719	chr8	1.79248	ENSG00000179698
vARC	AL450998.2	-0.194077	0.406236	0.876284	-0.856809	-5.74352	chr1	2.38402	ENSG00000179743
vARC	PIPOX	0.070367	0.625002	0.931691	0.499969	-6.43474	chr17	4.25126	ENSG00000179761
vARC	LRRC3B	-0.0250549	0.89406	0.981307	-0.135655	-6.54331	chr3	4.17113	ENSG00000179796
vARC	PCBP1-AS1	0.0905453	0.561514	0.914964	0.594991	-6.29207	chr2	3.86628	ENSG00000179818
vARC	MYADM	-0.0772134	0.554772	0.913903	-0.605404	-6.58302	chr19	5.54162	ENSG00000179820
vARC	MROH1	-0.0244121	0.911551	0.985562	-0.113145	-6.63268	chr8	4.6098	ENSG00000179832
vARC	SERTAD2	0.173824	0.519017	0.901219	0.661831	-5.96326	chr2	2.7295	ENSG00000179833
vARC	AKAP5	0.192351	0.567101	0.916961	0.586412	-5.80971	chr14	1.91909	ENSG00000179841
vARC	RNF227	-0.118051	0.6661	0.942019	-0.440954	-6.07457	chr17	2.66173	ENSG00000179859
vARC	CITED4	0.0652787	0.57773	0.921991	0.570217	-6.57954	chr1	5.31593	ENSG00000179862
vARC	TIGD5	0.00999863	0.942451	0.991056	0.0735197	-6.48671	chr8	3.9233	ENSG00000179886
vARC	PDXDC1	0.250638	0.0378315	0.569422	2.29756	-4.43168	chr16	5.68914	ENSG00000179889
vARC	C1orf194	-1.10685	0.029873	0.545739	-2.42203	-4.06923	chr1	4.80318	ENSG00000179902
vARC	ZNF154	0.120999	0.551169	0.912427	0.610996	-6.15384	chr19	3.31955	ENSG00000179909
vARC	R3HDM2	0.0743567	0.563706	0.915419	0.591619	-6.54074	chr12	5.14672	ENSG00000179912
vARC	NRXN1	0.236745	0.0970568	0.706402	1.7807	-5.36398	chr2	7.31419	ENSG00000179915
vARC	SEPHS2	-0.0930938	0.426903	0.87945	-0.818729	-6.46948	chr16	5.91616	ENSG00000179918
vARC	ZNF784	0.116861	0.704358	0.94913	0.387445	-5.96055	chr19	2.07785	ENSG00000179922
vARC	C14orf119	-0.0935954	0.483282	0.895042	-0.720509	-6.52754	chr14	5.69663	ENSG00000179933
vARC	BBS10	-0.178027	0.308611	0.83963	-1.05727	-5.99962	chr12	4.29279	ENSG00000179941
vARC	FIZ1	-0.0630578	0.714368	0.950423	-0.373642	-6.22285	chr19	3.13171	ENSG00000179943
vARC	PUF60	-0.12621	0.277636	0.829106	-1.13041	-6.21734	chr8	6.68747	ENSG00000179950
vARC	DCTPP1	-0.155692	0.292234	0.835928	-1.09522	-6.10461	chr16	5.07186	ENSG00000179958
vARC	ZNF771	-0.0121627	0.937318	0.990652	-0.0800918	-6.72001	chr16	5.12412	ENSG00000179965
vARC	TSHZ1	-0.266327	0.252739	0.822927	-1.19382	-5.78047	chr18	3.97781	ENSG00000179981
vARC	PSTK	-0.261053	0.247124	0.821206	-1.20878	-5.82459	chr10	4.17474	ENSG00000179988
vARC	SOCS4	0.300267	0.159769	0.769101	1.48629	-5.42269	chr14	3.9619	ENSG00000180008
vARC	ZADH2	0.163647	0.274771	0.829106	1.13748	-5.95629	chr18	4.44401	ENSG00000180011
vARC	ZNF48	0.300574	0.0949566	0.703243	1.7932	-4.89564	chr16	3.51492	ENSG00000180035
vARC	C3orf80	-0.0831004	0.802478	0.9665	-0.255025	-5.96847	chr3	1.98924	ENSG00000180044
vARC	TMEM86B	0.0102695	0.966167	0.995555	0.0431954	-6.0178	chr19	2.04982	ENSG00000180089
vARC	SEPTIN1	-0.243779	0.397957	0.872408	-0.872421	-5.90385	chr16	3.09463	ENSG00000180096
vARC	TRNAU1AP	-0.122959	0.446983	0.887284	-0.78286	-6.27785	chr1	4.39409	ENSG00000180098
vARC	EXOC3	0.0859867	0.478855	0.893678	0.727955	-6.53025	chr5	5.77327	ENSG00000180104
vARC	TDRD6	0.156979	0.611875	0.926839	0.519203	-5.86059	chr6	1.95236	ENSG00000180113
vARC	LYNX1	0.0674089	0.679121	0.944485	0.4226	-6.75695	chr8	6.37807	ENSG00000180155
vARC	TH	-1.48554	0.0812133	0.673146	-1.88172	-4.65941	chr11	3.08146	ENSG00000180176
vARC	MED14	0.0964917	0.531833	0.906014	0.641362	-6.35031	chrX	4.26068	ENSG00000180182
vARC	FAHD1	-0.0270815	0.871068	0.976566	-0.165358	-6.72297	chr16	5.19462	ENSG00000180185
vARC	TDRP	0.222953	0.107227	0.72171	1.72334	-5.30062	chr8	5.12496	ENSG00000180190
vARC	MYLPF	0.387335	0.26529	0.829106	1.16128	-5.47672	chr16	2.51246	ENSG00000180209
vARC	PRKRA	-0.0262007	0.808585	0.96755	-0.246964	-6.79808	chr2	6.0872	ENSG00000180228
vARC	ZNRF2	-0.406559	0.0877294	0.688149	-1.8382	-4.63587	chr7	2.71928	ENSG00000180233
vARC	PLD5	-0.313941	0.193326	0.786289	-1.36776	-5.73566	chr1	4.75574	ENSG00000180287
vARC	OAZ2	-0.00862052	0.930703	0.989341	-0.0885666	-6.87309	chr15	7.21144	ENSG00000180304
vARC	CCDC43	-0.0166023	0.92203	0.987372	-0.0996895	-6.52244	chr17	4.09631	ENSG00000180329
vARC	KCTD4	0.537909	0.0450851	0.585368	2.20408	-4.23572	chr13	3.46244	ENSG00000180332
vARC	TIGD2	0.185707	0.620224	0.930647	0.506947	-5.86696	chr4	1.86842	ENSG00000180346
vARC	HCLS1	-0.260264	0.489032	0.895461	-0.710897	-5.76842	chr3	2.1959	ENSG00000180353
vARC	MTURN	0.275645	0.150822	0.763922	1.52139	-5.74201	chr7	7.32278	ENSG00000180354
vARC	ZNF609	-0.095699	0.664275	0.941793	-0.443538	-6.38673	chr15	3.95922	ENSG00000180357
vARC	PAK2	-0.0579586	0.629746	0.932169	-0.493067	-6.68513	chr3	5.89928	ENSG00000180370
vARC	CCDC66	0.306872	0.180799	0.780674	1.40985	-5.52511	chr3	4.00129	ENSG00000180376
vARC	MCFD2	0.00730451	0.942211	0.991056	0.0738279	-6.87397	chr2	7.16366	ENSG00000180398
vARC	C11orf71	0.204515	0.187542	0.783697	1.38691	-5.71855	chr11	4.79782	ENSG00000180425
vARC	SERTM1	-0.109908	0.750567	0.956466	-0.324334	-5.90881	chr13	1.90814	ENSG00000180440
vARC	ZNF571	0.183341	0.488969	0.895461	0.711001	-5.89731	chr19	2.58146	ENSG00000180479
vARC	GLIPR1L2	-0.687036	0.101549	0.710407	-1.75474	-4.69974	chr12	2.39201	ENSG00000180481
vARC	MIGA1	0.144603	0.34269	0.852547	0.982787	-6.3541	chr1	6.32778	ENSG00000180488
vARC	NRIP1	0.163233	0.403611	0.875624	0.861736	-6.25832	chr21	4.69441	ENSG00000180530
vARC	RNF182	0.54562	0.0538016	0.611497	2.10881	-4.55677	chr6	4.3952	ENSG00000180537
vARC	TSPYL5	0.178365	0.210077	0.798768	1.31482	-5.99529	chr8	6.5086	ENSG00000180543
vARC	HIST1H2AC	-0.526068	0.0612438	0.624929	-2.0382	-4.73165	chr6	4.63068	ENSG00000180573
vARC	MB21D2	-0.0981864	0.613353	0.926839	-0.517026	-6.31918	chr3	3.7552	ENSG00000180611
vARC	SSTR2	0.592927	0.0156029	0.488802	2.75818	-3.60288	chr17	5.74232	ENSG00000180616
vARC	ZNF594	0.373866	0.0619638	0.624929	2.03179	-4.38163	chr17	2.87118	ENSG00000180626
vARC	PCGF5	0.110761	0.513518	0.900848	0.670704	-6.62424	chr10	6.56721	ENSG00000180628
vARC	YOD1	0.312871	0.0851398	0.679135	1.85514	-4.74792	chr1	3.28969	ENSG00000180667
vARC	TMEM64	-0.0691532	0.626551	0.931798	-0.497713	-6.52929	chr8	4.71508	ENSG00000180694
vARC	WDFY3-AS2	0.105109	0.737884	0.953913	0.341508	-6.43785	chr4	4.00434	ENSG00000180769
vARC	SLC36A4	-0.0111985	0.938724	0.990652	-0.0782922	-6.76329	chr11	5.44665	ENSG00000180773
vARC	ZDHHC20	0.268885	0.0630633	0.629885	2.02214	-4.9508	chr13	6.30895	ENSG00000180776
vARC	ZFP3	-0.178765	0.572906	0.920807	-0.577548	-5.95865	chr17	2.40021	ENSG00000180787
vARC	MAP3K15	-0.498931	0.119868	0.733771	-1.65838	-4.79886	chrX	2.31893	ENSG00000180815
vARC	PPA1	-0.0827843	0.539481	0.907016	-0.629279	-6.64456	chr10	8.4956	ENSG00000180817
vARC	PSMG4	0.0522487	0.743292	0.954488	0.334172	-6.70601	chr6	5.37665	ENSG00000180822
vARC	MAP6D1	-0.00448657	0.987341	0.998589	-0.0161577	-6.4302	chr3	3.64577	ENSG00000180834
vARC	GREM2	0.448892	0.0419275	0.584648	2.24289	-4.2732	chr1	4.02118	ENSG00000180875
vARC	SSR4	-0.224598	0.385531	0.869042	-0.89627	-6.43977	chrX	8.45185	ENSG00000180879
vARC	CAPS2	0.64369	0.00134236	0.236647	4.00703	-0.987036	chr12	3.9969	ENSG00000180881
vARC	CUEDC1	0.182286	0.257526	0.824327	1.18127	-6.01907	chr17	5.15014	ENSG00000180891
vARC	SCRIB	-0.0869059	0.568278	0.917708	-0.584612	-6.49626	chr8	4.85424	ENSG00000180900
vARC	KCTD2	0.111018	0.370926	0.86401	0.924978	-6.37371	chr17	5.8888	ENSG00000180901
vARC	D2HGDH	0.104183	0.637874	0.934804	0.481297	-6.51564	chr2	4.62461	ENSG00000180902
vARC	OXTR	0.906256	0.122185	0.740335	1.64713	-5.13367	chr3	3.83183	ENSG00000180914
vARC	CMTR2	0.282579	0.170902	0.774876	1.44485	-5.51064	chr16	4.05156	ENSG00000180917
vARC	GPR62	0.145343	0.680734	0.944485	0.420337	-6.1454	chr3	2.75514	ENSG00000180929
vARC	AC015871.1	-0.355881	0.0628523	0.629709	-2.02398	-4.64302	chr15	4.05247	ENSG00000180953
vARC	PITPNB	0.222526	0.112441	0.727612	1.69578	-5.46166	chr22	6.27589	ENSG00000180957
vARC	TCEAL8	-0.061476	0.653067	0.936866	-0.459484	-6.74092	chrX	6.36277	ENSG00000180964
vARC	LRRC57	-0.272889	0.316826	0.840629	-1.03879	-5.83994	chr15	3.54997	ENSG00000180979
vARC	MRPL14	-0.13115	0.405591	0.876284	-0.858017	-6.3794	chr6	5.37437	ENSG00000180992
vARC	GPR137C	-0.138675	0.45024	0.887918	-0.77714	-6.41825	chr14	5.16286	ENSG00000180998
vARC	BBS12	-0.0101981	0.956973	0.993429	-0.0549443	-6.34292	chr4	3.2825	ENSG00000181004
vARC	ZFP82	0.116518	0.404527	0.876215	0.860014	-6.09412	chr19	3.83802	ENSG00000181007
vARC	NQO1	-0.0962876	0.406632	0.876284	-0.856067	-6.39361	chr16	5.48796	ENSG00000181019
vARC	AEN	0.278159	0.124679	0.742294	1.63522	-5.26293	chr15	4.18643	ENSG00000181026
vARC	FKRP	-0.481437	0.0259322	0.540083	-2.49593	-3.9287	chr19	4.58049	ENSG00000181027
vARC	TRAPPC5	-0.115204	0.41333	0.87789	-0.843596	-6.50596	chr19	7.71458	ENSG00000181029
vARC	RPH3AL	-1.6633	0.00221947	0.27928	-3.74928	-1.41669	chr17	3.76887	ENSG00000181031
vARC	SLC25A42	0.00307757	0.987222	0.998589	0.0163094	-6.63673	chr19	4.62967	ENSG00000181035
vARC	METTL23	-0.159214	0.389339	0.869465	-0.888907	-6.26507	chr17	4.79188	ENSG00000181038
vARC	SLC26A11	0.125889	0.287062	0.831707	1.10753	-6.25376	chr17	7.37517	ENSG00000181045
vARC	HIGD1A	-0.153775	0.180612	0.780674	-1.4105	-5.87729	chr3	8.2457	ENSG00000181061
vARC	CHRM2	-0.341963	0.465272	0.890996	-0.751068	-5.69165	chr7	1.84612	ENSG00000181072
vARC	MAPK15	0.379001	0.520047	0.901638	0.660177	-5.74168	chr8	1.96967	ENSG00000181085
vARC	EHMT1	-0.0286753	0.839729	0.972952	-0.206106	-6.58061	chr9	4.48812	ENSG00000181090
vARC	F2R	-0.565312	0.245198	0.821	-1.21397	-5.18554	chr5	1.81387	ENSG00000181104
vARC	NPM1	-0.176439	0.228443	0.811608	-1.26055	-6.05762	chr5	8.44358	ENSG00000181163
vARC	PJA1	0.0527998	0.63514	0.934151	0.485249	-6.73402	chrX	6.513	ENSG00000181191
vARC	DHTKD1	-0.0841664	0.599243	0.925347	-0.537903	-6.36462	chr10	4.03309	ENSG00000181192
vARC	PENK	1.35811	0.000972797	0.189822	4.1735	-0.923919	chr8	6.89395	ENSG00000181195
vARC	C4orf50	0.335508	0.08512	0.679135	1.85527	-4.86953	chr4	3.86098	ENSG00000181215
vARC	HIST3H2A	0.0212413	0.923277	0.987431	0.0980889	-6.62391	chr1	4.5169	ENSG00000181218
vARC	ZNF746	0.0715028	0.588111	0.92421	0.554547	-6.45894	chr7	4.56063	ENSG00000181220
vARC	POLR2A	0.049267	0.710394	0.949414	0.379112	-6.77351	chr17	6.35825	ENSG00000181222
vARC	TMEM132C	-0.815672	0.0548553	0.614596	-2.09828	-4.54417	chr12	4.1707	ENSG00000181234
vARC	TLCD5	-0.0341407	0.846239	0.973188	-0.197613	-6.5093	chr11	4.13008	ENSG00000181264
vARC	FRAT2	0.0138394	0.947738	0.992482	0.0667545	-6.19798	chr10	2.74617	ENSG00000181274
vARC	TMEM132E	-0.043573	0.891366	0.980625	-0.139129	-6.03749	chr17	2.14321	ENSG00000181291
vARC	ZNF322	0.170828	0.336787	0.852176	0.995292	-6.02978	chr6	4.0889	ENSG00000181315
vARC	NME9	-0.211259	0.468359	0.89282	-0.745779	-5.83587	chr3	2.40814	ENSG00000181322
vARC	LRRC75A	-0.371209	0.175071	0.778452	-1.42991	-5.6391	chr17	4.6978	ENSG00000181350
vARC	CFAP65	-1.06603	0.0192439	0.503548	-2.65042	-3.20849	chr2	2.32175	ENSG00000181378
vARC	DDX60L	-0.119468	0.727232	0.951906	-0.356015	-6.1743	chr4	2.879	ENSG00000181381
vARC	SYNE4	-0.200827	0.387493	0.869465	-0.892469	-5.88616	chr19	3.05037	ENSG00000181392
vARC	OGFOD3	-0.116515	0.462523	0.890728	-0.755797	-6.30455	chr17	4.44706	ENSG00000181396
vARC	WASHC1	-0.264628	0.176953	0.779592	-1.42326	-5.76967	chr9	5.49989	ENSG00000181404
vARC	AATK	-0.0264551	0.852036	0.973363	-0.190065	-6.81096	chr17	6.0639	ENSG00000181409
vARC	DDN	-0.232986	0.474051	0.893678	-0.736083	-6.03708	chr12	3.24064	ENSG00000181418
vARC	ZNF467	-0.813218	0.00420382	0.341049	-3.42454	-1.91208	chr7	2.82485	ENSG00000181444
vARC	SOX2	-0.0186479	0.948286	0.992512	-0.0660534	-6.85905	chr3	6.59198	ENSG00000181449
vARC	ZNF678	-0.00548323	0.981057	0.997502	-0.0241798	-6.22562	chr1	2.82514	ENSG00000181450
vARC	TMEM45A	0.0764338	0.800749	0.966403	0.257312	-5.96573	chr3	1.93938	ENSG00000181458
vARC	RAP2B	0.121778	0.503887	0.898568	0.686375	-6.42351	chr3	4.82599	ENSG00000181467
vARC	ZBTB2	0.29093	0.35239	0.857376	0.962562	-5.61382	chr6	2.33281	ENSG00000181472
vARC	RNF135	0.023205	0.943089	0.991083	0.0727033	-6.10493	chr17	2.41897	ENSG00000181481
vARC	ACBD4	-0.169145	0.533311	0.906014	-0.639019	-6.12892	chr17	3.26272	ENSG00000181513
vARC	SGSH	-0.0811407	0.629471	0.932169	-0.493466	-6.62039	chr17	5.32761	ENSG00000181523
vARC	SETD2	0.176709	0.221238	0.803673	1.28141	-5.89151	chr3	5.08437	ENSG00000181555
vARC	TMIE	0.108626	0.609748	0.926839	0.522337	-6.57136	chr3	5.08791	ENSG00000181585
vARC	MEX3D	-0.0357927	0.841708	0.973073	-0.203522	-6.29166	chr19	3.19844	ENSG00000181588
vARC	MRPS23	0.0352232	0.776608	0.962115	0.28938	-6.79475	chr17	6.19259	ENSG00000181610
vARC	GPR135	0.188911	0.370345	0.863432	0.926137	-5.97664	chr14	3.61472	ENSG00000181619
vARC	P2RY13	-0.457308	0.475494	0.893678	-0.733637	-5.65459	chr3	1.67683	ENSG00000181631
vARC	ZFP41	0.056063	0.805209	0.96681	0.251418	-6.37787	chr8	3.57269	ENSG00000181638
vARC	PHLDA2	-0.24472	0.287553	0.831933	-1.10636	-5.85701	chr11	3.83765	ENSG00000181649
vARC	ATG9B	-0.10624	0.651795	0.936381	-0.461302	-6.44896	chr7	4.21943	ENSG00000181652
vARC	GPR88	-0.382462	0.348448	0.855731	-0.970733	-5.97141	chr1	3.79279	ENSG00000181656
vARC	ZNF875	0.0897114	0.600526	0.925347	0.535994	-6.43587	chr19	4.38662	ENSG00000181666
vARC	YIPF6	0.0927835	0.40129	0.874578	0.86611	-6.40265	chrX	5.63833	ENSG00000181704
vARC	ZBTB20	0.455735	0.257729	0.824327	1.18074	-6.00898	chr3	5.07083	ENSG00000181722
vARC	DIPK2A	0.0858917	0.759838	0.958235	0.311843	-6.59763	chr3	4.6876	ENSG00000181744
vARC	C5orf30	0.0891518	0.516749	0.900848	0.665485	-6.5024	chr5	5.21459	ENSG00000181751
vARC	AMIGO1	0.208192	0.220099	0.803241	1.28476	-5.87363	chr1	4.95103	ENSG00000181754
vARC	SIAH2	0.149779	0.407059	0.876284	0.855267	-6.25875	chr3	4.59597	ENSG00000181788
vARC	COPG1	-0.0731059	0.543665	0.909396	-0.62271	-6.6307	chr3	6.11018	ENSG00000181789
vARC	ADGRB1	0.185828	0.33903	0.852547	0.990522	-6.31924	chr8	5.95494	ENSG00000181790
vARC	SLC9A9	-0.086217	0.595855	0.925347	-0.542952	-6.33507	chr3	3.90012	ENSG00000181804
vARC	LSM10	0.071943	0.614812	0.927518	0.514882	-6.70347	chr1	6.21581	ENSG00000181817
vARC	RELL1	-0.494659	0.206495	0.796207	-1.32585	-5.42214	chr4	3.22532	ENSG00000181826
vARC	RFX7	-0.0524295	0.811326	0.968162	-0.243352	-6.5352	chr15	4.27036	ENSG00000181827
vARC	SLC35C1	0.0474462	0.807808	0.967215	0.247989	-6.42674	chr11	3.76017	ENSG00000181830
vARC	RNF41	0.0568422	0.637108	0.934628	0.482403	-6.71555	chr12	6.18337	ENSG00000181852
vARC	ZNF329	0.548687	0.00777101	0.393213	3.11317	-2.57342	chr19	3.37206	ENSG00000181894
vARC	C5orf24	0.0724286	0.580404	0.922946	0.566166	-6.65062	chr5	5.95266	ENSG00000181904
vARC	ADO	0.10776	0.550035	0.912118	0.612761	-6.25836	chr10	3.77927	ENSG00000181915
vARC	COA4	-0.251993	0.15206	0.765125	-1.51643	-5.66147	chr11	5.60265	ENSG00000181924
vARC	PRKAG1	-0.0755494	0.618426	0.929484	-0.509579	-6.61751	chr12	5.31919	ENSG00000181929
vARC	GINS3	1.22864	0.00130896	0.234984	4.02002	-0.794683	chr16	2.68825	ENSG00000181938
vARC	CCDC149	0.163547	0.363431	0.862518	0.940014	-5.90445	chr4	3.33833	ENSG00000181982
vARC	MRPS11	-0.0596195	0.650897	0.936148	-0.462585	-6.73415	chr15	6.29021	ENSG00000181991
vARC	SNRPE	-0.156539	0.307676	0.83963	-1.05939	-6.30451	chr1	7.13976	ENSG00000182004
vARC	PNMA8A	0.0686382	0.505821	0.898568	0.683214	-6.61347	chr19	8.35374	ENSG00000182013
vARC	CHST15	0.587976	0.0503593	0.597894	2.14458	-4.22043	chr10	3.04531	ENSG00000182022
vARC	MGAT4C	0.26508	0.177585	0.779592	1.42104	-5.64708	chr12	4.65821	ENSG00000182050
vARC	IDH2	-0.0152616	0.917463	0.985987	-0.10555	-6.8003	chr15	5.83782	ENSG00000182054
vARC	TMEM259	-0.0187434	0.898541	0.981989	-0.129882	-6.85813	chr19	6.67864	ENSG00000182087
vARC	GET1	-0.0726717	0.554831	0.913903	-0.605312	-6.6776	chr21	7.96962	ENSG00000182093
vARC	TNRC18	-0.315884	0.0560271	0.615795	-2.08679	-4.68874	chr7	4.90542	ENSG00000182095
vARC	FAM181B	-0.337817	0.254258	0.822927	-1.18981	-6.01605	chr11	5.20904	ENSG00000182103
vARC	DEXI	0.0789976	0.576457	0.921714	0.572147	-6.64111	chr16	5.86448	ENSG00000182108
vARC	NOP10	-0.291176	0.112622	0.727612	-1.69484	-5.49356	chr15	7.08979	ENSG00000182117
vARC	FAM89A	-0.0667809	0.720657	0.951348	-0.36501	-6.52087	chr1	4.43042	ENSG00000182118
vARC	KCNIP1	-0.156486	0.435505	0.882679	-0.803234	-6.37574	chr5	5.08083	ENSG00000182132
vARC	TDRKH	0.180499	0.268661	0.829106	1.15275	-5.73542	chr1	3.53398	ENSG00000182134
vARC	ZNF708	0.211917	0.254164	0.822927	1.19006	-5.64811	chr19	3.35176	ENSG00000182141
vARC	IST1	0.16019	0.138262	0.747617	1.57377	-5.63966	chr16	6.31053	ENSG00000182149
vARC	ERCC6L2	0.191981	0.241382	0.820033	1.22435	-5.87301	chr9	4.55834	ENSG00000182150
vARC	MRPL41	-0.0307697	0.811645	0.968162	-0.242932	-6.84629	chr9	7.37365	ENSG00000182154
vARC	CREB3L2	-0.0912834	0.621422	0.931062	-0.505195	-6.28203	chr7	3.67162	ENSG00000182158
vARC	TP53TG1	-0.19461	0.309517	0.83963	-1.05521	-6.04471	chr7	4.49522	ENSG00000182165
vARC	UNC5C	0.542714	0.0493877	0.597894	2.15509	-4.33927	chr4	3.63545	ENSG00000182168
vARC	TSEN54	-0.323458	0.207662	0.796342	-1.32224	-5.39905	chr17	2.87719	ENSG00000182173
vARC	RGMA	-0.183298	0.472844	0.893678	-0.738133	-6.49254	chr15	5.54015	ENSG00000182175
vARC	UBA7	-0.219393	0.433887	0.881655	-0.806134	-5.72369	chr3	2.17744	ENSG00000182179
vARC	MRPS16	0.154679	0.165928	0.771007	1.46307	-5.7157	chr10	5.46511	ENSG00000182180
vARC	SHISAL2A	0.144873	0.640129	0.934804	0.478045	-6.4449	chr1	4.20206	ENSG00000182183
vARC	LDOC1	-0.104673	0.443293	0.885517	-0.789373	-6.54772	chrX	6.82279	ENSG00000182195
vARC	ARL6IP4	-0.0442602	0.689118	0.944727	-0.40861	-6.78755	chr12	7.61814	ENSG00000182196
vARC	EXT1	-0.182585	0.379764	0.86664	-0.907515	-5.91908	chr8	3.26521	ENSG00000182197
vARC	SHMT2	0.180633	0.280181	0.82982	1.12418	-5.86036	chr12	3.93703	ENSG00000182199
vARC	MOB2	-0.117637	0.384398	0.869026	-0.898471	-6.1525	chr11	4.27257	ENSG00000182208
vARC	HHIPL1	-0.373869	0.0505206	0.597894	-2.14285	-4.34057	chr14	3.54326	ENSG00000182218
vARC	ATP6AP2	-0.0998632	0.336363	0.852176	-0.996196	-6.36315	chrX	7.8941	ENSG00000182220
vARC	CYB5D1	0.0169401	0.907037	0.984236	0.118947	-6.60898	chr17	4.55039	ENSG00000182224
vARC	UBE2E2	0.237065	0.0287102	0.543367	2.44282	-4.23457	chr3	6.50365	ENSG00000182247
vARC	SYNM	0.122113	0.481108	0.89433	0.72416	-6.54441	chr15	5.93503	ENSG00000182253
vARC	KCNA4	0.0828883	0.800306	0.96631	0.257897	-6.16089	chr11	2.58486	ENSG00000182255
vARC	GABRG3	-0.031166	0.79039	0.96576	-0.271035	-6.79187	chr15	6.06559	ENSG00000182256
vARC	FIGN	-0.487726	0.127014	0.742294	-1.62426	-4.90999	chr2	2.504	ENSG00000182263
vARC	B4GALNT4	0.00237122	0.987541	0.998589	0.0159022	-6.85643	chr11	6.47041	ENSG00000182272
vARC	AP1S2	0.159141	0.193074	0.786289	1.36858	-5.92891	chrX	6.52895	ENSG00000182287
vARC	C8orf33	0.100094	0.363013	0.862518	0.94086	-6.3383	chr8	5.69907	ENSG00000182307
vARC	SPACA6	-0.0658505	0.754874	0.956673	-0.318524	-6.56893	chr19	4.5348	ENSG00000182310
vARC	FBXL6	-0.193943	0.489498	0.895705	-0.710121	-6.01008	chr8	2.98836	ENSG00000182325
vARC	C1S	-0.252513	0.341036	0.852547	-0.986275	-5.919	chr12	3.62484	ENSG00000182326
vARC	KBTBD3	-0.020656	0.907409	0.984236	-0.11847	-6.36936	chr11	3.4412	ENSG00000182359
vARC	YBEY	-0.506714	0.0261843	0.540083	-2.49089	-3.89168	chr21	4.3227	ENSG00000182362
vARC	CLN8	-0.234902	0.194679	0.787428	-1.36335	-5.55796	chr8	3.86887	ENSG00000182372
vARC	PLCXD1	0.836302	0.0192108	0.503548	2.6513	-3.2569	chrX	2.49747	ENSG00000182378
vARC	CACNB4	0.309187	0.146935	0.759265	1.53719	-5.47247	chr2	4.53724	ENSG00000182389
vARC	TRAPPC6B	0.151945	0.260679	0.826222	1.1731	-6.07076	chr14	5.43131	ENSG00000182400
vARC	PGBD4	0.0388884	0.845295	0.973188	0.198843	-6.32484	chr15	3.30128	ENSG00000182405
vARC	NPLOC4	-0.0124217	0.914788	0.985622	-0.108986	-6.8081	chr17	5.90236	ENSG00000182446
vARC	KCNK4	0.360867	0.401134	0.874578	0.866404	-5.64822	chr11	2.10708	ENSG00000182450
vARC	TSHZ2	-0.100943	0.647646	0.9357	-0.467241	-6.44875	chr20	4.28388	ENSG00000182463
vARC	EXOC7	0.0202566	0.846333	0.973188	0.197491	-6.82877	chr17	6.34044	ENSG00000182473
vARC	KPNA2	0.0659958	0.584239	0.924065	0.560375	-6.67585	chr17	6.21587	ENSG00000182481
vARC	BGN	-0.329831	0.136294	0.745018	-1.58234	-5.146	chrX	3.35189	ENSG00000182492
vARC	CEP97	0.111063	0.454031	0.889364	0.770514	-6.28159	chr3	4.39099	ENSG00000182504
vARC	GLRX5	0.197713	0.0747162	0.661495	1.92837	-5.12437	chr14	6.74908	ENSG00000182512
vARC	FAM104B	-0.0995534	0.478334	0.893678	-0.728833	-6.3101	chrX	4.35311	ENSG00000182518
vARC	MXRA7	-0.183413	0.245112	0.821	-1.2142	-6.13497	chr17	7.40461	ENSG00000182534
vARC	LIMK2	0.0189164	0.905404	0.984159	0.121049	-6.51717	chr22	4.10637	ENSG00000182541
vARC	MFSD5	0.178615	0.243729	0.820033	1.21795	-5.90521	chr12	4.64149	ENSG00000182544
vARC	ADI1	-0.0766511	0.590399	0.92421	-0.551114	-6.66513	chr2	6.02881	ENSG00000182551
vARC	RWDD4	-0.0669298	0.645334	0.935195	-0.470558	-6.5883	chr4	5.04666	ENSG00000182552
vARC	SATB1	0.261056	0.167969	0.773758	1.45554	-5.61895	chr3	4.72955	ENSG00000182568
vARC	NXPH3	-0.563782	0.289527	0.834186	-1.10164	-5.54596	chr17	2.68432	ENSG00000182575
vARC	CSF1R	-0.125407	0.792318	0.96576	-0.268477	-6.53705	chr5	4.28728	ENSG00000182578
vARC	EPHB3	-0.149635	0.538094	0.906394	-0.631464	-5.98113	chr3	2.58584	ENSG00000182580
vARC	SNORC	0.052434	0.754013	0.956673	0.319684	-6.80931	chr2	6.61257	ENSG00000182600
vARC	HS3ST4	0.0405238	0.901078	0.982954	0.126615	-6.51007	chr16	4.03197	ENSG00000182601
vARC	TRAK1	-0.0240921	0.820965	0.968367	-0.230673	-6.77995	chr3	5.84602	ENSG00000182606
vARC	PLCB1	-0.307164	0.140082	0.748956	-1.56593	-5.51153	chr20	5.06357	ENSG00000182621
vARC	SKA2	-0.0731502	0.593898	0.924812	-0.545875	-6.65754	chr17	5.88745	ENSG00000182628
vARC	NDN	0.0332992	0.792953	0.96576	0.267635	-6.78624	chr15	9.03419	ENSG00000182636
vARC	LINC01006	-0.0622434	0.760311	0.958583	-0.311208	-6.41816	chr7	3.79714	ENSG00000182648
vARC	NTM	0.0308993	0.8845	0.978717	0.147989	-6.81292	chr11	6.01447	ENSG00000182667
vARC	TTC3	0.167213	0.330761	0.848179	1.00822	-6.34898	chr21	7.93502	ENSG00000182670
vARC	BRICD5	0.325954	0.176556	0.779592	1.42466	-5.35991	chr16	3.32533	ENSG00000182685
vARC	RESP18	-0.693328	0.241495	0.820033	-1.22404	-5.4889	chr2	2.88086	ENSG00000182698
vARC	IGIP	0.18365	0.158403	0.769101	1.49154	-5.76839	chr5	6.56728	ENSG00000182700
vARC	CMC4	-0.199292	0.196569	0.78853	-1.35723	-5.68255	chrX	4.4324	ENSG00000182712
vARC	ANXA2	-0.532697	0.0197338	0.506093	-2.63746	-3.83392	chr15	5.97034	ENSG00000182718
vARC	RGS6	0.239287	0.484949	0.895174	0.717715	-5.91575	chr14	2.69688	ENSG00000182732
vARC	PAQR7	0.245455	0.247132	0.821206	1.20876	-5.67446	chr1	3.55427	ENSG00000182749
vARC	NGRN	0.0265083	0.820484	0.968367	0.231305	-6.81783	chr15	8.62397	ENSG00000182768
vARC	GRID1	0.170928	0.331458	0.848754	1.00672	-6.11222	chr10	4.60472	ENSG00000182771
vARC	RPS17	-0.139904	0.228273	0.811584	-1.26103	-6.03317	chr15	8.95068	ENSG00000182774
vARC	CRIP2	0.125432	0.268864	0.829106	1.15223	-6.19771	chr14	7.91223	ENSG00000182809
vARC	DDX28	0.0811535	0.734821	0.953717	0.345671	-6.3359	chr16	3.55909	ENSG00000182810
vARC	ACBD3	-0.00375051	0.980416	0.997502	-0.0249982	-6.7366	chr1	5.26393	ENSG00000182827
vARC	C16orf72	0.268439	0.0425497	0.584648	2.23503	-4.48315	chr16	5.19433	ENSG00000182831
vARC	PLCXD3	0.668278	0.000734994	0.175287	4.3195	-0.603639	chr5	5.81476	ENSG00000182836
vARC	VMO1	-0.260095	0.391226	0.869752	-0.885277	-5.72963	chr17	2.50585	ENSG00000182853
vARC	ALG12	-0.0465257	0.808621	0.96755	-0.246917	-6.28939	chr22	3.23351	ENSG00000182858
vARC	GALNT9	-0.0519216	0.785138	0.964172	-0.278014	-6.60527	chr12	4.654	ENSG00000182870
vARC	COL18A1	-0.0175344	0.937531	0.990652	-0.0798196	-6.78938	chr21	5.70099	ENSG00000182871
vARC	RBM10	-0.188488	0.14274	0.752877	-1.55464	-5.5986	chrX	5.51042	ENSG00000182872
vARC	RPL35A	-0.227045	0.272473	0.829106	-1.14319	-6.09631	chr3	9.95162	ENSG00000182899
vARC	RGS7	0.325732	0.041212	0.584648	2.25207	-4.46606	chr1	5.26494	ENSG00000182901
vARC	SLC25A18	-0.00617141	0.973728	0.996885	-0.0335379	-6.76933	chr22	5.5183	ENSG00000182902
vARC	ZNF721	0.219726	0.18538	0.781963	1.39419	-5.70146	chr4	4.79629	ENSG00000182903
vARC	TCEAL7	-0.0567999	0.677422	0.944485	-0.424987	-6.76847	chrX	8.16564	ENSG00000182916
vARC	C11orf54	0.0409752	0.794144	0.96576	0.266056	-6.57396	chr11	4.47545	ENSG00000182919
vARC	CEP63	0.110326	0.452278	0.889364	0.773573	-6.36991	chr3	4.8492	ENSG00000182923
vARC	SRPRA	-0.238294	0.0730459	0.656535	-1.94095	-5.03377	chr11	5.69531	ENSG00000182934
vARC	EWSR1	-0.330298	0.0297268	0.545287	-2.4246	-4.27511	chr22	6.74194	ENSG00000182944
vARC	HMGN4	-0.116432	0.351481	0.856843	-0.964441	-6.26436	chr6	5.28944	ENSG00000182952
vARC	SPATA13	-0.447213	0.102917	0.710828	-1.74704	-5.14053	chr13	4.46531	ENSG00000182957
vARC	SOX1	0.531713	0.0182376	0.502261	2.67807	-3.58781	chr13	4.58144	ENSG00000182968
vARC	CNOT10	0.0785812	0.679977	0.944485	0.421399	-6.44904	chr3	4.13446	ENSG00000182973
vARC	MTA1	-0.221696	0.0773305	0.664536	-1.90917	-4.98582	chr14	4.94092	ENSG00000182979
vARC	ZNF662	0.0750164	0.769431	0.961075	0.298973	-6.11868	chr3	2.58939	ENSG00000182983
vARC	CADM1	0.0370803	0.719727	0.951346	0.366284	-6.80226	chr11	7.76485	ENSG00000182985
vARC	PYCR1	-0.0229572	0.919921	0.987154	-0.102395	-6.27135	chr17	3.04775	ENSG00000183010
vARC	NAA38	-0.148281	0.427104	0.87945	-0.818364	-6.51122	chr17	8.31087	ENSG00000183011
vARC	SPNS2	0.00778832	0.970721	0.996074	0.037378	-6.60584	chr17	4.43626	ENSG00000183018
vARC	AP2A2	-0.106689	0.399818	0.872905	-0.868894	-6.48293	chr11	6.91404	ENSG00000183020
vARC	SLC8A1	0.380079	0.00976529	0.428049	2.99721	-3.18932	chr2	6.28209	ENSG00000183023
vARC	PCP4	-0.580554	0.0209017	0.512717	-2.60777	-3.95107	chr21	7.19786	ENSG00000183036
vARC	ABAT	-0.0841883	0.429058	0.880276	-0.814828	-6.51002	chr16	8.49614	ENSG00000183044
vARC	SLC25A10	-0.417125	0.125918	0.742294	-1.62938	-4.83976	chr17	2.26984	ENSG00000183048
vARC	CAMK1D	0.227632	0.0816613	0.674137	1.87863	-5.08053	chr10	5.24402	ENSG00000183049
vARC	LYSMD4	0.0209376	0.927429	0.989004	0.0927643	-6.3155	chr15	3.18887	ENSG00000183060
vARC	AFMID	0.0223279	0.922942	0.987431	0.098519	-6.55077	chr17	4.2095	ENSG00000183077
vARC	GAS6	-0.0109123	0.932167	0.989712	-0.086691	-6.86423	chr13	6.72601	ENSG00000183087
vARC	BEGAIN	-0.332814	0.0219356	0.521805	-2.58281	-3.7703	chr14	4.5769	ENSG00000183092
vARC	GPC6	-0.307481	0.261259	0.827092	-1.1716	-5.62688	chr13	3.25043	ENSG00000183098
vARC	ARHGEF37	0.207494	0.276926	0.829106	1.13216	-5.89823	chr5	4.19479	ENSG00000183111
vARC	FAM43B	0.316785	0.0189799	0.503548	2.65753	-3.70367	chr1	5.01915	ENSG00000183114
vARC	CSMD1	0.342254	0.0681157	0.641081	1.97969	-4.61865	chr8	3.54155	ENSG00000183117
vARC	CEP57L1	0.23298	0.316215	0.840629	1.04015	-5.69875	chr6	2.84651	ENSG00000183137
vARC	GPR19	0.175595	0.336956	0.852176	0.994933	-6.02337	chr12	4.06096	ENSG00000183150
vARC	RABIF	-0.0580928	0.739526	0.953913	-0.339278	-6.65278	chr1	5.01599	ENSG00000183155
vARC	TMEM119	-0.317086	0.546311	0.910119	-0.61857	-5.67741	chr12	1.47322	ENSG00000183160
vARC	FANCF	-0.00178739	0.995128	0.999183	-0.00621777	-6.49865	chr11	3.89883	ENSG00000183161
vARC	CALN1	-0.266769	0.0713253	0.649745	-1.95419	-5.00899	chr7	5.67242	ENSG00000183166
vARC	SMDT1	-0.331084	0.0239946	0.533417	-2.5363	-4.08322	chr22	7.34772	ENSG00000183172
vARC	C2CD4C	0.105991	0.601203	0.925347	0.534988	-6.62066	chr19	5.47084	ENSG00000183186
vARC	CHST6	0.320053	0.350935	0.85618	0.965572	-5.85366	chr16	3.26088	ENSG00000183196
vARC	RUVBL2	-0.103755	0.453731	0.889364	-0.771038	-6.48507	chr19	5.7005	ENSG00000183207
vARC	GDPGP1	0.0760035	0.77216	0.961075	0.295322	-6.0105	chr15	2.25509	ENSG00000183208
vARC	CTNNA3	0.108625	0.816395	0.968367	0.236679	-5.94954	chr10	1.92394	ENSG00000183230
vARC	PRR36	0.146294	0.272541	0.829106	1.14302	-6.10979	chr19	5.48715	ENSG00000183248
vARC	LINC01547	-0.161072	0.606526	0.926839	-0.527097	-5.8641	chr21	1.97304	ENSG00000183250
vARC	PTTG1IP	-0.0839967	0.563315	0.915232	-0.59222	-6.6644	chr21	6.37124	ENSG00000183255
vARC	DDX41	-0.0455181	0.755084	0.956673	-0.318242	-6.64763	chr5	4.9966	ENSG00000183258
vARC	PLGLB1	0.225715	0.378235	0.86564	0.910516	-5.78885	chr2	2.76315	ENSG00000183281
vARC	DAZAP2	-0.0971356	0.587612	0.92421	-0.555298	-6.71201	chr12	7.01112	ENSG00000183283
vARC	SELENOF	-0.193981	0.155789	0.767028	-1.50169	-5.7666	chr1	7.77958	ENSG00000183291
vARC	TMEM121B	0.0979758	0.723142	0.951708	0.361606	-6.02753	chr22	2.29019	ENSG00000183307
vARC	ZNF623	0.28065	0.113942	0.729834	1.68805	-5.27978	chr8	4.66884	ENSG00000183309
vARC	EPHA10	-0.0171127	0.928188	0.989004	-0.0917912	-6.39815	chr1	3.54065	ENSG00000183317
vARC	CCDC125	-0.0912242	0.757875	0.957448	-0.314484	-6.12382	chr5	2.62659	ENSG00000183323
vARC	BOLA2	-0.191907	0.436954	0.882866	-0.800642	-6.38515	chr16	5.14099	ENSG00000183336
vARC	BCOR	-0.0520282	0.895118	0.981562	-0.134291	-6.09207	chrX	2.41218	ENSG00000183337
vARC	JRKL	-0.100289	0.598024	0.925347	-0.539718	-6.14973	chr11	3.10703	ENSG00000183340
vARC	CABCOCO1	0.0310957	0.939288	0.990652	0.0775689	-6.24152	chr10	2.94134	ENSG00000183346
vARC	KIAA2026	0.112913	0.481784	0.894568	0.723024	-6.46287	chr9	5.21245	ENSG00000183354
vARC	SYNDIG1L	0.0250843	0.94881	0.992512	0.065383	-6.169	chr14	2.59809	ENSG00000183379
vARC	PMCH	-1.18402	0.37656	0.865159	-0.913815	-5.60899	chr12	2.45106	ENSG00000183395
vARC	CCDC159	-0.58775	0.0441037	0.584648	-2.21586	-3.98645	chr19	2.50165	ENSG00000183401
vARC	NPIPA1	-0.199924	0.526985	0.904003	-0.649073	-6.47243	chr16	4.97286	ENSG00000183426
vARC	SF3A3	-0.0952463	0.443239	0.885517	-0.789469	-6.41738	chr1	5.28697	ENSG00000183431
vARC	TRIM61	-0.169529	0.558657	0.914964	-0.599395	-5.92017	chr4	2.3991	ENSG00000183439
vARC	GRIN2A	0.847136	0.0369569	0.566084	2.30996	-3.9375	chr16	3.01706	ENSG00000183454
vARC	ASB7	0.0359072	0.862424	0.974942	0.176565	-6.26088	chr15	3.03838	ENSG00000183475
vARC	MX2	0.138503	0.662042	0.94126	0.446706	-5.94126	chr21	2.23284	ENSG00000183486
vARC	EP400	-0.246013	0.0876947	0.688149	-1.83843	-5.08499	chr12	4.87229	ENSG00000183495
vARC	MEX3B	-0.334323	0.198314	0.788701	-1.35162	-5.23937	chr15	2.46155	ENSG00000183496
vARC	COA5	-0.0224905	0.877673	0.977869	-0.156811	-6.81133	chr2	5.98403	ENSG00000183513
vARC	UTP11	-0.210483	0.170175	0.774876	-1.44748	-5.71489	chr1	5.32982	ENSG00000183520
vARC	PSMG1	-0.0342565	0.845812	0.973188	-0.198171	-6.72124	chr21	5.23091	ENSG00000183527
vARC	PRR14L	0.014046	0.937812	0.990652	0.07946	-6.60274	chr22	4.49244	ENSG00000183530
vARC	ACSM5	0.71173	0.132853	0.74328	1.59759	-4.75661	chr16	1.82877	ENSG00000183549
vARC	SERHL2	0.442775	0.145563	0.757583	1.54285	-5.32881	chr22	3.84915	ENSG00000183569
vARC	PCBP3	-0.406109	0.0686134	0.642079	-1.97566	-4.62202	chr21	3.62289	ENSG00000183570
vARC	SETD3	0.155835	0.223283	0.806296	1.27543	-5.96103	chr14	5.5371	ENSG00000183576
vARC	TNFAIP8L3	-0.735005	0.023126	0.531611	-2.55543	-3.46707	chr15	2.79817	ENSG00000183578
vARC	ZNRF3	0.0560088	0.8331	0.970959	0.21477	-6.35835	chr22	3.55687	ENSG00000183579
vARC	FBXL7	-0.218313	0.505816	0.898568	-0.683223	-5.82455	chr5	2.24039	ENSG00000183580
vARC	TANGO2	-0.00251117	0.987553	0.998589	-0.0158866	-6.64814	chr22	4.66522	ENSG00000183597
vARC	SFXN4	-0.00576064	0.969137	0.996	-0.0394016	-6.66717	chr10	4.7617	ENSG00000183605
vARC	MRPL54	-0.208525	0.213498	0.800448	-1.30443	-5.99629	chr19	6.27418	ENSG00000183617
vARC	ZNF438	0.0762668	0.760377	0.958583	0.311118	-6.16772	chr10	2.78895	ENSG00000183621
vARC	HMCES	0.0396165	0.722538	0.951511	0.362433	-6.69521	chr3	5.43584	ENSG00000183624
vARC	DGCR6	0.0302424	0.828114	0.970047	0.221297	-6.59933	chr22	4.5755	ENSG00000183628
vARC	ZNF530	-0.455938	0.170866	0.774876	-1.44498	-4.95973	chr19	1.75979	ENSG00000183647
vARC	NDUFB1	0.0539314	0.799645	0.96631	0.258771	-6.77266	chr14	9.24627	ENSG00000183648
vARC	MARCH11	0.215312	0.376804	0.865159	0.913334	-5.7656	chr5	2.63901	ENSG00000183654
vARC	KLHL25	0.396178	0.165219	0.771007	1.46571	-5.20152	chr15	2.9082	ENSG00000183655
vARC	TAFA1	-0.651413	0.0541014	0.611954	-2.10579	-4.21992	chr3	2.62543	ENSG00000183662
vARC	TRMT12	0.298607	0.221051	0.803673	1.28196	-5.50841	chr8	3.07518	ENSG00000183665
vARC	BMP8A	0.345204	0.497043	0.897784	0.697619	-5.66116	chr1	1.57259	ENSG00000183682
vARC	ALYREF	-0.0331231	0.818443	0.968367	-0.233988	-6.55996	chr17	4.38605	ENSG00000183684
vARC	RFLNB	-0.517582	0.165992	0.771007	-1.46284	-5.08258	chr17	2.4983	ENSG00000183688
vARC	EFHC2	-1.12134	0.00634648	0.3684	-3.21581	-2.21716	chrX	2.42113	ENSG00000183690
vARC	NOG	-0.778992	0.0360689	0.566084	-2.32283	-3.85213	chr17	2.6533	ENSG00000183691
vARC	UPP1	0.095261	0.5347	0.906014	0.636821	-6.51081	chr7	5.15493	ENSG00000183696
vARC	OPCML	-0.0977652	0.583125	0.924046	-0.562055	-6.62009	chr11	5.58749	ENSG00000183715
vARC	TRIM52	0.143335	0.398677	0.872669	0.871055	-6.16349	chr5	4.18399	ENSG00000183718
vARC	LHFPL6	-0.255541	0.330474	0.848179	-1.00884	-6.19681	chr13	5.18495	ENSG00000183722
vARC	CMTM4	0.162358	0.270042	0.829106	1.14927	-6.16319	chr16	6.11194	ENSG00000183723
vARC	TMEM50A	-0.350207	0.0174546	0.502261	-2.70064	-3.73483	chr1	6.06914	ENSG00000183726
vARC	TBK1	-0.0169776	0.903847	0.983704	-0.123051	-6.74812	chr12	5.35906	ENSG00000183735
vARC	CBX6	0.107428	0.471056	0.893678	0.741177	-6.56694	chr22	6.41602	ENSG00000183741
vARC	TBL3	-0.174071	0.213113	0.800448	-1.3056	-5.75441	chr16	4.44999	ENSG00000183751
vARC	KREMEN1	0.190001	0.459863	0.890492	0.760389	-5.79195	chr22	2.33269	ENSG00000183762
vARC	AIFM3	-0.170901	0.346257	0.854238	-0.975302	-6.18201	chr22	4.81309	ENSG00000183773
vARC	KCTD16	0.339255	0.119913	0.733771	1.65816	-5.33229	chr5	4.67577	ENSG00000183775
vARC	B3GALT5	-0.315495	0.15514	0.767028	-1.50423	-5.23271	chr21	3.2197	ENSG00000183778
vARC	ZNF703	0.0132896	0.93475	0.990652	0.083382	-6.55699	chr8	4.27788	ENSG00000183779
vARC	SLC35F3	-0.377798	0.11162	0.726016	-1.70004	-4.85174	chr1	2.69262	ENSG00000183780
vARC	KCTD8	0.016764	0.927911	0.989004	0.0921455	-6.46899	chr4	3.80226	ENSG00000183783
vARC	TUBA8	0.184293	0.587169	0.92421	0.555963	-5.96369	chr22	2.48718	ENSG00000183785
vARC	NPIPA5	0.218374	0.758387	0.957685	0.313794	-6.1494	chr16	2.48232	ENSG00000183793
vARC	RBM12B	0.356796	0.149068	0.761288	1.52847	-5.1257	chr8	2.85525	ENSG00000183808
vARC	BTBD9	0.0602918	0.753541	0.956673	0.32032	-6.48214	chr6	4.1175	ENSG00000183826
vARC	NUDT14	-0.330841	0.124057	0.742294	-1.63817	-5.47369	chr14	5.47393	ENSG00000183828
vARC	MAATS1	0.0737521	0.682671	0.944485	0.417622	-6.46328	chr3	4.25229	ENSG00000183833
vARC	PNMA3	-0.348168	0.129719	0.742701	-1.61177	-5.59305	chrX	6.44463	ENSG00000183837
vARC	TOB2	0.0436531	0.844494	0.973188	0.199888	-6.58183	chr22	4.51891	ENSG00000183864
vARC	UTY	7.22018	3.38096e-07	0.000455213	13.6464	2.26175	chrY	-0.781837	ENSG00000183878
vARC	TTC32	-0.360763	0.292738	0.835928	-1.09403	-5.9609	chr2	4.35067	ENSG00000183891
vARC	LRRC55	0.0708192	0.818225	0.968367	0.234274	-6.03535	chr11	2.25792	ENSG00000183908
vARC	PRKX	0.234324	0.517706	0.900848	0.663943	-6.05343	chrX	3.11638	ENSG00000183943
vARC	KMT5A	0.0912643	0.665328	0.941992	0.442048	-6.36781	chr12	3.89742	ENSG00000183955
vARC	KCNH8	-0.266223	0.366667	0.862727	-0.933496	-5.6909	chr3	2.45771	ENSG00000183960
vARC	SMTN	-0.337875	0.369145	0.862727	-0.928532	-5.64619	chr22	2.39587	ENSG00000183963
vARC	COA3	-0.106963	0.5295	0.905064	-0.645067	-6.65584	chr17	6.8966	ENSG00000183978
vARC	NPB	-0.0254766	0.879477	0.97826	-0.154478	-6.78898	chr17	5.73573	ENSG00000183979
vARC	ST6GALNAC3	0.704778	0.0091061	0.418111	3.03271	-2.53534	chr1	2.19551	ENSG00000184005
vARC	PTP4A2	0.0413016	0.725691	0.951809	0.358121	-6.80844	chr1	7.13324	ENSG00000184007
vARC	ACTG1	0.0827396	0.609133	0.926839	0.523246	-6.58835	chr17	10.283	ENSG00000184009
vARC	DENND5A	-0.262473	0.0350146	0.560567	-2.33851	-4.41596	chr11	6.43752	ENSG00000184014
vARC	VPS33B	0.42137	0.0126732	0.458686	2.86451	-3.22747	chr15	4.4211	ENSG00000184056
vARC	UQCR10	-0.150905	0.414795	0.87789	-0.840888	-6.47102	chr22	8.79955	ENSG00000184076
vARC	FAM120C	-0.0390043	0.81046	0.968151	-0.244492	-6.5642	chrX	4.44428	ENSG00000184083
vARC	CLDN5	-0.751464	0.0187088	0.503548	-2.66494	-3.67846	chr22	5.10236	ENSG00000184113
vARC	NIPSNAP1	-0.0908079	0.397428	0.872408	-0.873427	-6.45959	chr22	6.39412	ENSG00000184117
vARC	CNTN2	-0.11814	0.468355	0.89282	-0.745787	-6.48378	chr1	5.49129	ENSG00000184144
vARC	LRTOMT	-0.655614	0.0565864	0.616287	-2.08138	-4.42943	chr11	3.56755	ENSG00000184154
vARC	KCNQ3	0.655015	0.00028926	0.111344	4.81408	0.346514	chr8	5.63974	ENSG00000184156
vARC	ADRA2C	0.113563	0.634611	0.934058	0.486014	-6.01644	chr4	2.47567	ENSG00000184160
vARC	NR2C2AP	-0.336354	0.164959	0.771007	-1.46668	-5.15071	chr19	2.60548	ENSG00000184162
vARC	CRELD2	-0.0386727	0.777936	0.962341	-0.287607	-6.75659	chr22	5.73872	ENSG00000184164
vARC	SCFD2	0.0947498	0.575347	0.921714	0.573834	-6.29264	chr4	3.77416	ENSG00000184178
vARC	UBE2F	0.0456304	0.712729	0.950265	0.375897	-6.75925	chr2	6.11585	ENSG00000184182
vARC	GPR173	-0.0153327	0.942167	0.991056	-0.0738842	-6.66599	chrX	4.77602	ENSG00000184194
vARC	PPP1R2	-0.0407254	0.673074	0.943754	-0.431105	-6.76115	chr3	6.53569	ENSG00000184203
vARC	TSPYL2	-0.11036	0.442288	0.885517	-0.791154	-6.54853	chrX	7.81485	ENSG00000184205
vARC	PGP	0.0745236	0.588986	0.92421	0.553233	-6.64838	chr16	5.82452	ENSG00000184207
vARC	SNRNP35	-0.119047	0.371802	0.86401	-0.923235	-6.20899	chr12	4.63971	ENSG00000184209
vARC	IRAK1	0.23598	0.102965	0.710828	1.74676	-5.29952	chrX	5.3767	ENSG00000184216
vARC	CMSS1	0.166558	0.204132	0.795263	1.33321	-5.95713	chr3	6.24368	ENSG00000184220
vARC	OLIG1	-0.0600119	0.790301	0.96576	-0.271153	-6.82559	chr21	6.60914	ENSG00000184221
vARC	PCDH9	0.254075	0.194671	0.787428	1.36338	-5.95028	chr13	7.06124	ENSG00000184226
vARC	OAF	-1.0211	0.0867376	0.684947	-1.84463	-4.64638	chr11	2.99642	ENSG00000184232
vARC	ALDH1A3	-0.0638359	0.840485	0.973026	-0.205118	-6.08949	chr15	2.4122	ENSG00000184254
vARC	KCNK12	-0.0576403	0.647369	0.935466	-0.467637	-6.61811	chr2	5.20765	ENSG00000184261
vARC	POU6F1	0.035356	0.868764	0.976359	0.168344	-6.39082	chr12	3.608	ENSG00000184271
vARC	TM2D3	0.126537	0.340415	0.852547	0.987587	-6.3739	chr15	7.6776	ENSG00000184277
vARC	TSSC4	-0.196521	0.163744	0.770336	-1.47122	-5.52305	chr11	4.35032	ENSG00000184281
vARC	SIX6	0.260326	0.348609	0.855731	0.970399	-6.21725	chr14	4.97572	ENSG00000184302
vARC	PRKD1	-0.0916541	0.678909	0.944485	-0.422898	-6.33887	chr14	3.70902	ENSG00000184304
vARC	ZDHHC23	0.382332	0.135367	0.745018	1.58642	-4.94825	chr3	2.412	ENSG00000184307
vARC	MROH7	-0.123717	0.691654	0.94539	-0.405074	-6.05662	chr1	2.55249	ENSG00000184313
vARC	SRPK3	-0.180368	0.583956	0.924065	-0.560801	-5.97345	chrX	2.52513	ENSG00000184343
vARC	SLIT3	0.642892	0.00107698	0.198637	4.12077	-0.828472	chr5	4.41311	ENSG00000184347
vARC	EFNA5	0.392692	0.00696395	0.376557	3.16876	-2.81025	chr5	5.62637	ENSG00000184349
vARC	MAP7D2	-0.207407	0.3312	0.848254	-1.00728	-6.33994	chrX	6.48383	ENSG00000184368
vARC	CSF1	-0.318805	0.274142	0.829106	-1.13904	-5.72942	chr1	3.56736	ENSG00000184371
vARC	PLA2G6	-0.030473	0.846225	0.973188	-0.197631	-6.4725	chr22	3.94301	ENSG00000184381
vARC	MAML2	-0.414485	0.213354	0.800448	-1.30487	-5.5322	chr11	3.55268	ENSG00000184384
vARC	PABPC1L2B	0.286058	0.0656849	0.637131	1.99974	-4.77986	chrX	4.5791	ENSG00000184388
vARC	SS18L1	0.225331	0.117387	0.732069	1.67064	-5.39241	chr20	5.2024	ENSG00000184402
vARC	KCND2	0.262845	0.11482	0.730594	1.68356	-5.39621	chr7	5.33912	ENSG00000184408
vARC	TOP1MT	-0.125037	0.684992	0.944485	-0.414373	-5.9854	chr8	2.31241	ENSG00000184428
vARC	COPB2	-0.204322	0.0776127	0.664536	-1.90714	-5.12763	chr3	6.1705	ENSG00000184432
vARC	THAP7	-0.113522	0.413962	0.87789	-0.842426	-6.35635	chr22	5.12948	ENSG00000184436
vARC	AP001062.1	-0.235611	0.462066	0.890728	-0.756584	-5.67397	chr21	1.76576	ENSG00000184441
vARC	CCR10	0.0148815	0.944707	0.991567	0.0706331	-6.70577	chr17	4.97947	ENSG00000184451
vARC	WDR27	-0.0468875	0.827008	0.969893	-0.222746	-6.22546	chr6	2.9463	ENSG00000184465
vARC	TXNRD2	-0.295594	0.178237	0.780345	-1.41876	-5.61628	chr22	4.4274	ENSG00000184470
vARC	FOXO4	-0.167989	0.501589	0.898568	-0.69014	-6.07729	chrX	3.24225	ENSG00000184481
vARC	POU3F2	-0.30406	0.435943	0.882691	-0.80245	-6.18124	chr6	4.04005	ENSG00000184486
vARC	PTP4A3	-0.478273	0.0617296	0.624929	-2.03387	-4.72366	chr8	4.58791	ENSG00000184489
vARC	TMEM255B	0.18553	0.545129	0.909633	0.620418	-5.74109	chr13	1.74541	ENSG00000184497
vARC	PROS1	-0.381551	0.025616	0.540083	-2.50231	-3.91269	chr3	4.58372	ENSG00000184500
vARC	HDDC3	-0.212507	0.176621	0.779592	-1.42443	-5.61969	chr15	4.48875	ENSG00000184508
vARC	BEX5	0.0059997	0.96586	0.995555	0.0435877	-6.84575	chrX	8.57422	ENSG00000184515
vARC	ZFP1	0.17013	0.29336	0.835928	1.09256	-5.9179	chr16	4.02589	ENSG00000184517
vARC	CEND1	0.0793874	0.639829	0.934804	0.478478	-6.74538	chr11	6.66054	ENSG00000184524
vARC	DUSP8	-0.160846	0.267271	0.829106	-1.15626	-6.1066	chr11	5.60876	ENSG00000184545
vARC	SOCS3	-1.38577	0.048407	0.596842	-2.16589	-4.12435	chr17	3.25556	ENSG00000184557
vARC	LPAR5	-0.490852	0.47558	0.893678	-0.73349	-5.46125	chr12	0.887329	ENSG00000184574
vARC	XPOT	0.0627593	0.609584	0.926839	0.522579	-6.67791	chr12	5.99918	ENSG00000184575
vARC	TMEM173	-0.634884	0.08083	0.671373	-1.88438	-4.593	chr5	2.87536	ENSG00000184584
vARC	PDE4B	0.224341	0.378558	0.865881	0.909883	-6.34444	chr1	5.55563	ENSG00000184588
vARC	SNN	0.0967188	0.598235	0.925347	0.539403	-6.64569	chr16	5.75888	ENSG00000184602
vARC	NELL2	-0.327709	0.088431	0.689823	-1.83369	-5.28272	chr12	7.50867	ENSG00000184613
vARC	MED12	-0.144371	0.378095	0.865466	-0.910792	-6.06511	chrX	3.91063	ENSG00000184634
vARC	SEPTIN9	-0.120558	0.330992	0.848207	-1.00772	-6.30953	chr17	6.09057	ENSG00000184640
vARC	RALYL	0.166125	0.178465	0.780345	1.41796	-5.87102	chr8	6.67129	ENSG00000184672
vARC	AMER1	0.68171	0.0287922	0.543367	2.44132	-3.51487	chrX	1.91478	ENSG00000184675
vARC	ZBTB40	0.0744087	0.736873	0.953913	0.342882	-6.24834	chr1	3.15038	ENSG00000184677
vARC	HIST2H2BE	-0.347256	0.0404202	0.581851	-2.2624	-4.18931	chr1	3.81341	ENSG00000184678
vARC	SEPTIN5	-0.240714	0.369071	0.862727	-0.928681	-5.92916	chr22	3.40387	ENSG00000184702
vARC	EIF4ENIF1	0.296907	0.0370497	0.566283	2.30863	-4.32997	chr22	5.02359	ENSG00000184708
vARC	LRRC26	-0.498693	0.0904159	0.692075	-1.8211	-4.8191	chr9	3.35272	ENSG00000184709
vARC	RNLS	-0.0297454	0.87494	0.977456	-0.160347	-6.35734	chr10	3.40045	ENSG00000184719
vARC	ATL3	-0.131823	0.448483	0.887918	-0.780223	-6.34393	chr11	4.77815	ENSG00000184743
vARC	NDUFA12	-0.209375	0.199724	0.790021	-1.34712	-5.96806	chr12	7.85561	ENSG00000184752
vARC	SMIM10	0.33156	0.1203	0.733771	1.65627	-5.14261	chrX	3.74156	ENSG00000184785
vARC	TCTE3	0.473145	0.238654	0.819509	1.23186	-5.24738	chr6	1.89121	ENSG00000184786
vARC	UBE2G2	0.0741715	0.609666	0.926839	0.522458	-6.61179	chr21	5.36704	ENSG00000184787
vARC	OSBP2	-0.0435846	0.813017	0.968291	-0.241125	-6.28141	chr22	3.18563	ENSG00000184792
vARC	B3GALT5-AS1	-0.204308	0.440243	0.884841	-0.794784	-5.91681	chr21	2.90142	ENSG00000184809
vARC	ZBTB7C	-0.341678	0.0998144	0.706402	-1.76464	-4.96478	chr18	3.70999	ENSG00000184828
vARC	APOO	-0.132956	0.329319	0.84666	-1.01134	-6.27861	chrX	5.7485	ENSG00000184831
vARC	PRR16	0.26839	0.314522	0.839763	1.04393	-5.57819	chr5	2.34016	ENSG00000184838
vARC	TMED9	-0.242341	0.0490732	0.597894	-2.15853	-4.70886	chr5	6.1399	ENSG00000184840
vARC	TMEM186	-0.170629	0.44323	0.885517	-0.789485	-6.07336	chr16	3.4586	ENSG00000184857
vARC	RBM33	0.359679	0.019047	0.503548	2.65571	-3.69514	chr7	4.96581	ENSG00000184863
vARC	ARMCX2	0.163403	0.246623	0.821206	1.21013	-6.10358	chrX	6.19314	ENSG00000184867
vARC	BTBD6	0.0327681	0.794531	0.96576	0.265542	-6.78599	chr14	5.99289	ENSG00000184887
vARC	H1FX	-0.0195543	0.902029	0.983195	-0.125391	-6.86704	chr3	7.65762	ENSG00000184897
vARC	RBM43	0.123154	0.71409	0.950423	0.374025	-6.07095	chr2	2.53696	ENSG00000184898
vARC	SUMO3	0.110663	0.395783	0.872026	0.876558	-6.47628	chr21	7.78281	ENSG00000184900
vARC	IMMP2L	-0.180043	0.295119	0.835928	-1.08842	-5.74764	chr7	3.32779	ENSG00000184903
vARC	TCEAL2	0.0770369	0.463437	0.890957	0.754222	-6.5672	chrX	8.18805	ENSG00000184905
vARC	JAG2	-0.120677	0.509327	0.89871	-0.677501	-6.52659	chr14	5.38238	ENSG00000184916
vARC	FMNL1	-0.216557	0.33012	0.84812	-1.00961	-5.88615	chr17	3.54058	ENSG00000184922
vARC	PTRHD1	-0.210158	0.191183	0.785979	-1.3748	-5.86626	chr2	5.77281	ENSG00000184924
vARC	LCN12	-0.11295	0.745384	0.954523	-0.331338	-5.96903	chr9	2.15547	ENSG00000184925
vARC	ZFP90	0.351425	0.010595	0.440459	2.95575	-3.19897	chr16	5.45049	ENSG00000184939
vARC	FAM227A	0.319993	0.526102	0.903855	0.650481	-5.86173	chr22	2.3975	ENSG00000184949
vARC	NOC4L	-0.162534	0.414838	0.87789	-0.840808	-6.14012	chr12	3.98539	ENSG00000184967
vARC	USP18	0.564696	0.0200543	0.507094	2.62914	-3.42315	chr22	3.20585	ENSG00000184979
vARC	NDUFA6	-0.206154	0.171272	0.774876	-1.44351	-5.84747	chr22	7.12085	ENSG00000184983
vARC	CHRM5	1.69257	4.06606e-05	0.0260692	5.91382	2.36788	chr15	2.50905	ENSG00000184984
vARC	SORCS2	-0.256972	0.310365	0.83963	-1.05329	-5.8101	chr4	3.43449	ENSG00000184985
vARC	TMEM121	-0.171135	0.380479	0.867107	-0.906115	-6.14229	chr14	4.26115	ENSG00000184986
vARC	SIVA1	-0.251493	0.134724	0.744437	-1.58926	-5.63357	chr14	6.58876	ENSG00000184990
vARC	BRI3BP	0.104036	0.450855	0.888512	0.776062	-6.42776	chr12	5.25066	ENSG00000184992
vARC	DGAT1	-0.0590607	0.706433	0.949308	-0.384577	-6.59205	chr8	4.78375	ENSG00000185000
vARC	ROBO2	0.344311	0.288354	0.832417	1.10444	-5.82242	chr3	3.64078	ENSG00000185008
vARC	AP3M1	-0.0129013	0.914025	0.985622	-0.109966	-6.75771	chr10	5.41445	ENSG00000185009
vARC	F8	0.180686	0.39251	0.870357	0.882813	-5.99563	chrX	3.50419	ENSG00000185010
vARC	CA13	-0.17423	0.572484	0.920701	-0.57819	-5.79608	chr8	1.96743	ENSG00000185015
vARC	UBOX5	0.041561	0.829413	0.970168	0.219595	-6.39914	chr20	3.69927	ENSG00000185019
vARC	MAFF	0.588826	0.268781	0.829106	1.15244	-5.52002	chr22	2.90118	ENSG00000185022
vARC	BRF1	0.132405	0.294581	0.835928	1.08968	-6.16277	chr14	5.4356	ENSG00000185024
vARC	SEMA4B	-0.556216	0.0332879	0.555596	-2.36518	-4.19001	chr15	4.84216	ENSG00000185033
vARC	CIB1	-0.207248	0.199662	0.790021	-1.34732	-5.92528	chr15	6.09233	ENSG00000185043
vARC	ANKS1B	0.107212	0.395684	0.872026	0.876746	-6.4672	chr12	6.62257	ENSG00000185046
vARC	NELFA	-0.0827847	0.545184	0.909633	-0.620332	-6.40126	chr4	4.47022	ENSG00000185049
vARC	SLC24A3	0.255338	0.0740523	0.660003	1.93334	-5.00169	chr20	5.30192	ENSG00000185052
vARC	SGCZ	0.3091	0.325767	0.845463	1.01907	-5.62226	chr8	2.41677	ENSG00000185053
vARC	EFCAB10	-0.478589	0.13034	0.742701	-1.60894	-4.9975	chr7	2.8071	ENSG00000185055
vARC	FLRT2	-0.154319	0.459136	0.89034	-0.761646	-6.31722	chr14	4.5221	ENSG00000185070
vARC	INTS5	-0.228418	0.206498	0.796207	-1.32584	-5.62396	chr11	3.90732	ENSG00000185085
vARC	RPS27L	0.0292093	0.867511	0.976153	0.169967	-6.86212	chr15	7.32107	ENSG00000185088
vARC	MANEAL	0.0991942	0.504531	0.898568	0.685321	-6.58284	chr1	6.00668	ENSG00000185090
vARC	ADSSL1	0.199295	0.421254	0.878574	0.829016	-6.17771	chr14	4.05918	ENSG00000185100
vARC	FAF1	0.198387	0.0870244	0.686005	1.84277	-5.13911	chr1	5.27058	ENSG00000185104
vARC	FAM43A	-0.314051	0.304323	0.838417	-1.06706	-5.67767	chr3	2.96744	ENSG00000185112
vARC	NSMCE3	0.0978915	0.388269	0.869465	0.890971	-6.42146	chr15	6.05636	ENSG00000185115
vARC	HSF1	-0.0909146	0.424295	0.879064	-0.823466	-6.46496	chr8	5.92428	ENSG00000185122
vARC	C6orf120	-0.175055	0.275092	0.829106	-1.13668	-5.84206	chr6	3.93768	ENSG00000185127
vARC	PURA	0.0507713	0.854812	0.973363	0.186454	-6.80442	chr5	6.01143	ENSG00000185129
vARC	INPP5J	-0.55735	0.0430074	0.584648	-2.22932	-4.02823	chr22	2.72807	ENSG00000185133
vARC	NPY2R	-0.163302	0.680945	0.944485	-0.420041	-6.53898	chr4	4.63448	ENSG00000185149
vARC	LRRC37B	0.465325	0.0203763	0.507094	2.62092	-3.49737	chr17	3.49066	ENSG00000185158
vARC	DDX51	0.0642529	0.719588	0.951346	0.366475	-6.51465	chr12	4.39528	ENSG00000185163
vARC	SIGIRR	0.00955202	0.966866	0.995784	0.0423021	-6.67424	chr11	4.8585	ENSG00000185187
vARC	NRBP2	-0.0298281	0.882674	0.978717	-0.150347	-6.73826	chr8	5.33954	ENSG00000185189
vARC	IFITM2	-0.198922	0.642659	0.934804	-0.474401	-6.36147	chr11	4.03943	ENSG00000185201
vARC	TNFAIP2	0.371063	0.165767	0.771007	1.46367	-5.40458	chr14	3.76142	ENSG00000185215
vARC	ZNF445	0.2597	0.162827	0.770336	1.47467	-5.44054	chr3	3.96522	ENSG00000185219
vARC	TCEAL9	-0.148637	0.449929	0.887918	-0.777684	-6.54566	chrX	6.58769	ENSG00000185222
vARC	RAB11B	-0.266704	0.0567155	0.616392	-2.08014	-4.87668	chr19	6.82593	ENSG00000185236
vARC	PRMT3	-0.0714609	0.726016	0.951809	-0.357676	-6.34949	chr11	3.65852	ENSG00000185238
vARC	PRPF39	0.35658	0.0417579	0.584648	2.24506	-4.3264	chr14	4.3633	ENSG00000185246
vARC	PPIL6	-0.434179	0.0887324	0.690895	-1.83176	-4.76318	chr6	3.22223	ENSG00000185250
vARC	ZNF74	0.106517	0.591612	0.924422	0.549296	-6.28346	chr22	3.69499	ENSG00000185252
vARC	KIAA0825	-0.0268571	0.93501	0.990652	-0.0830488	-6.07522	chr5	2.2807	ENSG00000185261
vARC	UBALD2	-0.0809216	0.60912	0.926839	-0.523265	-6.52327	chr17	4.84067	ENSG00000185262
vARC	RBM11	0.199067	0.422341	0.878574	0.827029	-6.08499	chr21	3.67065	ENSG00000185272
vARC	GALNT17	-0.0211126	0.912362	0.985562	-0.112102	-6.74852	chr7	5.34486	ENSG00000185274
vARC	ZBTB37	0.346832	0.080621	0.671373	1.88583	-4.65043	chr1	3.04792	ENSG00000185278
vARC	NUPR2	-0.0399803	0.821381	0.96865	-0.230127	-6.57394	chr7	4.42803	ENSG00000185290
vARC	CCDC137	-0.143195	0.501895	0.898568	-0.689638	-6.29511	chr17	4.13489	ENSG00000185298
vARC	ARL15	-0.11475	0.522351	0.902098	-0.656479	-6.13088	chr5	3.32933	ENSG00000185305
vARC	CDK10	-0.177173	0.445009	0.886332	-0.78634	-6.38254	chr16	4.97736	ENSG00000185324
vARC	SOCS1	-2.02832	2.30188e-05	0.0182309	-6.25136	2.8124	chr16	2.54622	ENSG00000185338
vARC	TCN2	0.152555	0.47881	0.893678	0.728031	-6.14488	chr22	3.61097	ENSG00000185339
vARC	GAS2L1	-0.0725105	0.64839	0.935883	-0.466175	-6.60416	chr22	5.1262	ENSG00000185340
vARC	ATP6V0A2	0.0524011	0.754224	0.956673	0.3194	-6.32966	chr12	3.48213	ENSG00000185344
vARC	PRKN	0.0255672	0.914281	0.985622	0.109637	-6.36827	chr6	3.41929	ENSG00000185345
vARC	TEDC1	0.257657	0.376594	0.865159	0.913748	-5.75609	chr14	2.61221	ENSG00000185347
vARC	HS6ST3	-0.132484	0.442978	0.885517	-0.78993	-6.42828	chr13	5.29338	ENSG00000185352
vARC	HGS	0.0708628	0.580008	0.922946	0.566766	-6.63643	chr17	5.80845	ENSG00000185359
vARC	TNFAIP8L1	-0.0280858	0.894303	0.981307	-0.135341	-6.36107	chr19	3.39719	ENSG00000185361
vARC	RAD51D	0.106096	0.456059	0.890296	0.766984	-6.20277	chr17	3.98015	ENSG00000185379
vARC	MAPK11	0.309046	0.129842	0.742701	1.61121	-5.19769	chr22	3.71978	ENSG00000185386
vARC	MRPL30	0.0570066	0.664679	0.941827	0.442967	-6.65424	chr2	5.36043	ENSG00000185414
vARC	TARSL2	0.0573213	0.676943	0.944485	0.425659	-6.63183	chr15	5.15546	ENSG00000185418
vARC	SMYD3	-0.0147412	0.893847	0.981307	-0.13593	-6.72027	chr1	5.1903	ENSG00000185420
vARC	METTL7A	-0.114886	0.736632	0.953913	-0.343209	-6.80634	chr12	6.84791	ENSG00000185432
vARC	IFNLR1	-0.0594811	0.825185	0.969706	-0.225135	-5.97791	chr1	2.00839	ENSG00000185436
vARC	SH3BGR	-0.136418	0.403486	0.875624	-0.861971	-6.23072	chr21	4.53759	ENSG00000185437
vARC	FAM174B	-0.00472352	0.974623	0.996885	-0.0323941	-6.69759	chr15	4.95919	ENSG00000185442
vARC	ZSWIM9	0.159863	0.377848	0.865235	0.911277	-6.1081	chr19	4.09509	ENSG00000185453
vARC	TMEM179B	-0.306821	0.0822455	0.674137	-1.87462	-5.04034	chr11	4.94272	ENSG00000185475
vARC	GPRIN3	0.30212	0.191729	0.786229	1.373	-5.64135	chr4	4.26021	ENSG00000185477
vARC	FAAP100	-0.0520109	0.835061	0.971658	-0.212205	-6.38498	chr17	3.60139	ENSG00000185504
vARC	IRF7	-0.140681	0.742107	0.95423	-0.335777	-6.04197	chr11	2.40725	ENSG00000185507
vARC	L3MBTL1	0.198797	0.156887	0.767028	1.49741	-5.59231	chr20	4.91567	ENSG00000185513
vARC	BRCC3	0.111074	0.419606	0.87789	0.832034	-6.29609	chrX	4.67332	ENSG00000185515
vARC	SV2B	0.500114	0.0440856	0.584648	2.21608	-4.33832	chr15	4.1282	ENSG00000185518
vARC	FAM131C	-0.221381	0.325733	0.845463	-1.01914	-5.99189	chr1	4.029	ENSG00000185519
vARC	PRKG1	-0.027357	0.892201	0.980625	-0.138052	-6.63628	chr10	4.69254	ENSG00000185532
vARC	NR2F2	-0.277757	0.350101	0.85618	-0.967299	-6.17749	chr15	4.75228	ENSG00000185551
vARC	DLK1	0.0297977	0.865172	0.976153	0.173001	-6.85405	chr14	7.94526	ENSG00000185559
vARC	LSAMP	0.0250623	0.866324	0.976153	0.171506	-6.86091	chr3	7.55197	ENSG00000185565
vARC	AHNAK2	0.0873799	0.692041	0.945545	0.404536	-6.54352	chr14	4.55092	ENSG00000185567
vARC	SP1	-0.0137298	0.958148	0.993522	-0.0534424	-6.33288	chr12	3.35351	ENSG00000185591
vARC	MRPL40	-0.0789341	0.604303	0.926839	-0.530389	-6.70138	chr22	6.33124	ENSG00000185608
vARC	DBX2	-0.397643	0.308296	0.83963	-1.05798	-5.50059	chr12	2.21829	ENSG00000185610
vARC	INKA1	-0.0395059	0.893151	0.981103	-0.136826	-6.02438	chr3	2.1188	ENSG00000185614
vARC	PDIA2	0.322054	0.262837	0.827752	1.16755	-6.02563	chr16	5.04603	ENSG00000185615
vARC	PCGF3	0.162476	0.350389	0.85618	0.966702	-6.20218	chr4	4.87319	ENSG00000185619
vARC	LMLN	0.172591	0.310793	0.83963	1.05232	-5.82878	chr3	3.44545	ENSG00000185621
vARC	P4HB	-0.0823517	0.432268	0.880893	-0.809041	-6.53713	chr17	7.11765	ENSG00000185624
vARC	PSMD13	-0.179795	0.103195	0.710828	-1.74548	-5.40217	chr11	6.54591	ENSG00000185627
vARC	PBX1	0.0666161	0.657238	0.93868	0.453535	-6.7408	chr1	6.3515	ENSG00000185630
vARC	NDUFA4L2	-0.736903	0.00614677	0.3684	-3.23201	-2.35631	chr12	3.48049	ENSG00000185633
vARC	SHC4	0.286759	0.464958	0.890996	0.751608	-5.74707	chr15	2.1065	ENSG00000185634
vARC	ZFP36L1	0.170349	0.716693	0.95125	0.370448	-6.75255	chr14	6.22547	ENSG00000185650
vARC	UBE2L3	-0.0758175	0.411662	0.87756	-0.84669	-6.50629	chr22	7.17816	ENSG00000185651
vARC	BRWD1	0.139246	0.189367	0.7852	1.38082	-5.92981	chr21	7.23515	ENSG00000185658
vARC	POU3F1	0.689083	0.237344	0.818848	1.23548	-5.16281	chr1	1.60546	ENSG00000185668
vARC	ZBTB3	0.223156	0.457358	0.89034	0.764728	-5.78472	chr11	2.28819	ENSG00000185670
vARC	MORN5	-0.414009	0.4135	0.87789	-0.843282	-5.82947	chr9	2.78503	ENSG00000185681
vARC	MOSMO	-0.0240958	0.870628	0.976359	-0.165928	-6.75279	chr16	5.45127	ENSG00000185716
vARC	DRG1	0.0680105	0.593979	0.924812	0.545753	-6.6206	chr22	5.54461	ENSG00000185721
vARC	ANKFY1	0.00133466	0.992339	0.999183	0.00977807	-6.75193	chr17	5.35997	ENSG00000185722
vARC	YTHDF3	0.276527	0.0218767	0.521664	2.5842	-3.91457	chr8	5.65127	ENSG00000185728
vARC	ZNF696	0.0189988	0.923469	0.987431	0.0978429	-6.29195	chr8	3.08882	ENSG00000185730
vARC	ADARB2	-0.373357	0.0946563	0.703243	-1.79501	-4.8303	chr10	3.24852	ENSG00000185736
vARC	NRG3	0.185962	0.166682	0.772195	1.46028	-5.56459	chr10	4.45421	ENSG00000185737
vARC	C11orf87	-0.0840239	0.726661	0.951906	-0.356796	-6.43845	chr11	3.9253	ENSG00000185742
vARC	IFIT1	0.474427	0.0689037	0.642079	1.97333	-5.04779	chr10	6.75154	ENSG00000185745
vARC	CXorf38	-0.0003091	0.999023	0.999697	-0.00124723	-6.25775	chrX	2.98832	ENSG00000185753
vARC	KCNQ5	0.34141	0.159039	0.769101	1.48909	-5.51814	chr6	4.37949	ENSG00000185760
vARC	KCNIP4	0.00576263	0.972699	0.996532	0.0348509	-6.82904	chr4	6.05772	ENSG00000185774
vARC	MORF4L1	0.0205141	0.856689	0.973363	0.184014	-6.75729	chr15	9.75007	ENSG00000185787
vARC	WDR53	0.0503431	0.855555	0.973363	0.185488	-5.97633	chr3	1.93081	ENSG00000185798
vARC	DMWD	-0.17603	0.14531	0.757143	-1.5439	-5.62916	chr19	5.70375	ENSG00000185800
vARC	SLC52A2	-0.178873	0.197777	0.78853	-1.35334	-5.73063	chr8	4.61911	ENSG00000185803
vARC	PIGP	-0.0843983	0.721355	0.951511	-0.364054	-6.73895	chr21	5.75335	ENSG00000185808
vARC	PCYT2	-0.0440922	0.798873	0.966236	-0.259793	-6.71039	chr17	5.32389	ENSG00000185813
vARC	NAT8L	0.00921143	0.950352	0.992512	0.0634112	-6.87317	chr4	7.04817	ENSG00000185818
vARC	BCAP31	-0.0306532	0.773481	0.961513	-0.293557	-6.83198	chrX	7.40749	ENSG00000185825
vARC	GNB1L	0.385913	0.266824	0.829106	1.15739	-5.4175	chr22	2.29495	ENSG00000185838
vARC	DNAH14	0.373078	0.0468539	0.594121	2.18343	-4.28145	chr1	3.59081	ENSG00000185842
vARC	ZNF829	0.210704	0.531553	0.906014	0.641807	-5.74048	chr19	1.87801	ENSG00000185869
vARC	THNSL1	0.160192	0.355506	0.858588	0.95615	-5.99537	chr10	3.78555	ENSG00000185875
vARC	TRIM69	0.128003	0.333146	0.849957	1.00309	-6.28484	chr15	5.72177	ENSG00000185880
vARC	ATP6V0C	-0.111631	0.468071	0.892776	-0.746272	-6.47795	chr16	9.85158	ENSG00000185883
vARC	IFITM1	-0.885157	0.0376377	0.569422	-2.30029	-3.73272	chr11	2.03953	ENSG00000185885
vARC	LAMP1	-0.0632079	0.652472	0.936485	-0.460334	-6.76535	chr13	7.19485	ENSG00000185896
vARC	LINC00839	0.0714604	0.704445	0.94913	0.387324	-6.56117	chr10	4.61116	ENSG00000185904
vARC	KLHDC8B	0.175063	0.209307	0.797203	1.31718	-5.99133	chr3	6.4949	ENSG00000185909
vARC	SETD4	0.0699694	0.69484	0.946446	0.400641	-6.51876	chr21	4.44277	ENSG00000185917
vARC	PTCH1	0.0610625	0.834882	0.971636	0.212438	-6.69501	chr9	5.17961	ENSG00000185920
vARC	NKAIN3	0.342863	0.499894	0.898568	0.692925	-5.75022	chr8	1.9645	ENSG00000185942
vARC	RNPC3	0.597315	0.00959697	0.425045	3.00604	-2.85639	chr1	3.81406	ENSG00000185946
vARC	ZNF267	-0.412939	0.298396	0.836475	-1.08076	-5.47139	chr16	2.24932	ENSG00000185947
vARC	IRS2	-0.211662	0.231887	0.813073	-1.25076	-6.07983	chr13	6.73184	ENSG00000185950
vARC	BICD2	0.101877	0.595753	0.925347	0.543104	-6.53265	chr9	4.91134	ENSG00000185963
vARC	TMLHE	0.0717581	0.702301	0.94833	0.39029	-6.34874	chrX	3.62397	ENSG00000185973
vARC	SLITRK2	0.0999088	0.627361	0.931906	0.496534	-6.5843	chrX	5.11801	ENSG00000185985
vARC	RASA3	-0.0383268	0.83166	0.970795	-0.216653	-6.53641	chr13	4.27662	ENSG00000185989
vARC	LRCH3	0.162667	0.227981	0.811408	1.26187	-5.84056	chr3	4.59275	ENSG00000186001
vARC	NDUFA13	-0.0338522	0.798711	0.966204	-0.260007	-6.76365	chr19	9.39531	ENSG00000186010
vARC	ZNF566	0.0429503	0.847684	0.973188	0.195731	-6.37523	chr19	3.47559	ENSG00000186017
vARC	AC021092.1	0.0634782	0.757555	0.957271	0.314913	-6.46969	chr19	4.00776	ENSG00000186019
vARC	ZNF529	0.233377	0.0983845	0.706402	1.77292	-5.20853	chr19	5.00559	ENSG00000186020
vARC	DLEU7	0.168925	0.596755	0.925347	0.54161	-5.8346	chr13	1.95072	ENSG00000186047
vARC	AIDA	0.0322339	0.838269	0.972361	0.208012	-6.78526	chr1	5.83112	ENSG00000186063
vARC	C15orf41	0.447827	0.0267172	0.540083	2.48039	-3.66659	chr15	3.02616	ENSG00000186073
vARC	GSAP	-0.0164286	0.907668	0.984236	-0.118137	-6.54726	chr7	4.18629	ENSG00000186088
vARC	AGBL4	0.463485	0.0471713	0.594121	2.1798	-4.07371	chr1	2.53612	ENSG00000186094
vARC	CYP2R1	0.217184	0.406684	0.876284	0.855969	-5.89725	chr11	2.96646	ENSG00000186104
vARC	ANKRD46	0.10417	0.384796	0.869026	0.897697	-6.43791	chr8	6.40097	ENSG00000186106
vARC	PIP5K1C	-0.125459	0.424878	0.879064	-0.822406	-6.30643	chr19	4.74041	ENSG00000186111
vARC	ZBTB6	0.34291	0.0805584	0.671373	1.88627	-4.7179	chr9	3.37432	ENSG00000186130
vARC	C2orf76	-0.502698	0.0655595	0.637131	-2.00079	-4.57623	chr2	3.58755	ENSG00000186132
vARC	POLR3C	0.0264264	0.870664	0.976359	0.165882	-6.44777	chr1	3.81026	ENSG00000186141
vARC	WWOX	-0.0172941	0.913848	0.985622	-0.110194	-6.60391	chr16	4.53012	ENSG00000186153
vARC	CCDC84	0.0221288	0.916334	0.985859	0.107001	-6.57594	chr11	4.39393	ENSG00000186166
vARC	BCL9L	-0.737891	0.0257594	0.540083	-2.49941	-3.56372	chr11	2.80603	ENSG00000186174
vARC	POLR1D	-0.0120616	0.923894	0.98756	-0.0972975	-6.83815	chr13	6.23286	ENSG00000186184
vARC	ZNRF1	0.0279383	0.804016	0.966723	0.252994	-6.79405	chr16	6.04866	ENSG00000186187
vARC	FFAR4	0.000154772	0.999475	0.999697	0.000670499	-6.13492	chr10	2.52754	ENSG00000186188
vARC	SAPCD2	0.478869	0.206022	0.795948	1.32732	-5.20367	chr9	2.21562	ENSG00000186193
vARC	MARC1	-0.0892063	0.575289	0.921714	-0.573922	-6.48634	chr1	4.73793	ENSG00000186205
vARC	BLOC1S4	-0.449632	0.0184145	0.502908	-2.6731	-3.43319	chr4	3.69231	ENSG00000186222
vARC	ZNF749	1.059	0.0226439	0.527662	2.56635	-3.44123	chr19	2.82327	ENSG00000186230
vARC	KLHL32	-0.0172781	0.939748	0.990841	-0.0769808	-6.62523	chr6	4.5723	ENSG00000186231
vARC	LINC02610	-0.323653	0.334446	0.851548	-1.00029	-5.59638	chr2	2.26386	ENSG00000186235
vARC	MRTFB	0.207879	0.110721	0.724211	1.70474	-5.43648	chr16	6.10622	ENSG00000186260
vARC	ZNF17	0.161378	0.502852	0.898568	0.688069	-5.79251	chr19	2.10435	ENSG00000186272
vARC	TOR3A	-0.141926	0.281677	0.830595	-1.12053	-6.04658	chr1	4.8611	ENSG00000186283
vARC	PABPC1L2A	-0.174773	0.422012	0.878574	-0.82763	-6.19596	chrX	4.13777	ENSG00000186288
vARC	GABRA5	-0.128205	0.672686	0.943667	-0.431651	-6.57265	chr15	4.79189	ENSG00000186297
vARC	PPP1CC	-0.0193146	0.874712	0.977456	-0.160642	-6.85289	chr12	6.67231	ENSG00000186298
vARC	NAP1L3	-0.179367	0.166283	0.771319	-1.46176	-5.80277	chrX	8.42119	ENSG00000186310
vARC	BACE1	0.101968	0.473225	0.893678	0.737485	-6.49669	chr11	5.52318	ENSG00000186318
vARC	THBS2	0.229144	0.353984	0.857663	0.959278	-6.09563	chr6	4.32061	ENSG00000186340
vARC	RXRA	0.221628	0.266071	0.829106	1.1593	-6.02163	chr9	5.01322	ENSG00000186350
vARC	ANKRD37	0.103387	0.569797	0.918151	0.582289	-6.412	chr4	4.35441	ENSG00000186352
vARC	NUDT17	0.101743	0.576107	0.921714	0.572679	-6.1777	chr1	3.3409	ENSG00000186364
vARC	ZNF75D	-0.0409001	0.851577	0.973363	-0.190662	-6.40158	chrX	3.62019	ENSG00000186376
vARC	CYP4X1	0.168528	0.232277	0.813361	1.24966	-5.98634	chr1	5.46174	ENSG00000186377
vARC	KRT10	-0.267724	0.0466018	0.59305	-2.18633	-4.69277	chr17	6.6967	ENSG00000186395
vARC	CCDC30	0.141823	0.504735	0.898568	0.684988	-6.39682	chr1	4.65046	ENSG00000186409
vARC	NKRF	0.245974	0.116111	0.731614	1.67703	-5.43952	chrX	5.67755	ENSG00000186416
vARC	GLDN	0.107938	0.741348	0.953913	0.336806	-6.16407	chr15	2.78241	ENSG00000186417
vARC	KPNA4	0.103068	0.402333	0.8747	0.864141	-6.46846	chr3	6.4524	ENSG00000186432
vARC	TRDN	-0.0329259	0.950764	0.992512	-0.0628835	-6.67754	chr6	5.05765	ENSG00000186439
vARC	ZNF197	0.0983512	0.601182	0.925347	0.535019	-6.30821	chr3	3.80995	ENSG00000186448
vARC	NAP1L2	0.097699	0.428506	0.880276	0.815826	-6.53094	chrX	7.06343	ENSG00000186462
vARC	RPS23	-0.148446	0.498664	0.898075	-0.694948	-6.50343	chr5	9.96969	ENSG00000186468
vARC	GNG2	0.382152	0.0387833	0.57265	2.28438	-4.51039	chr14	8.40427	ENSG00000186469
vARC	BTN3A2	-0.0301378	0.886991	0.979451	-0.144773	-6.46958	chr6	3.81302	ENSG00000186470
vARC	AKAP14	-0.672492	0.0326196	0.554593	-2.37585	-3.78989	chrX	2.82552	ENSG00000186471
vARC	PCLO	0.414766	0.03061	0.54781	2.40926	-4.29472	chr7	6.51665	ENSG00000186472
vARC	INSIG1	0.0508912	0.878515	0.978043	0.155722	-6.8138	chr7	6.14832	ENSG00000186480
vARC	MYT1L	0.361155	0.00948335	0.423094	3.01209	-3.14947	chr2	6.07645	ENSG00000186487
vARC	C5orf38	0.0331763	0.875378	0.977531	0.159779	-6.3226	chr5	3.27575	ENSG00000186493
vARC	ZNF396	-0.290446	0.40965	0.877137	-0.85043	-5.60067	chr18	1.90941	ENSG00000186496
vARC	TMEM222	-0.0180809	0.876203	0.977818	-0.158712	-6.85059	chr1	6.62616	ENSG00000186501
vARC	SEPTIN10	-0.353293	0.192193	0.786289	-1.37148	-5.46761	chr2	3.54203	ENSG00000186522
vARC	FAM86B1	-0.402616	0.0642514	0.633466	-2.01189	-4.49632	chr8	3.2417	ENSG00000186523
vARC	SMYD4	0.0762734	0.69438	0.946446	0.40128	-6.2005	chr17	3.02912	ENSG00000186532
vARC	FOXD2	1.94005	0.0273571	0.540083	2.46804	-3.34995	chr1	1.06083	ENSG00000186564
vARC	GPATCH8	0.178819	0.236642	0.8184	1.23743	-5.90548	chr17	4.82375	ENSG00000186566
vARC	NF2	-0.124973	0.43647	0.882866	-0.801508	-6.28372	chr22	4.53609	ENSG00000186575
vARC	SMIM29	-0.0646741	0.642607	0.934804	-0.474477	-6.75857	chr6	7.13243	ENSG00000186577
vARC	UBE2H	0.0933588	0.51407	0.900848	0.66981	-6.61366	chr7	6.3688	ENSG00000186591
vARC	MIR22HG	-0.381513	0.242314	0.820033	-1.22181	-5.55008	chr17	3.21046	ENSG00000186594
vARC	KATNA1	0.0605868	0.774386	0.961862	0.292347	-6.26365	chr6	3.18577	ENSG00000186625
vARC	ARAP1	-0.0494053	0.795408	0.96576	-0.264381	-6.65874	chr11	4.95196	ENSG00000186635
vARC	PDE2A	0.282983	0.24386	0.820033	1.2176	-5.94787	chr11	4.94032	ENSG00000186642
vARC	CARMIL3	-0.251986	0.258742	0.824327	-1.1781	-5.87013	chr14	4.22748	ENSG00000186648
vARC	PRR5	0.1909	0.214421	0.800448	1.30165	-5.77673	chr22	4.52728	ENSG00000186654
vARC	ZFP91	0.271799	0.0436177	0.584648	2.22179	-4.51233	chr11	5.26636	ENSG00000186660
vARC	C17orf58	-0.229255	0.263467	0.828425	-1.16593	-5.73862	chr17	3.63748	ENSG00000186665
vARC	BCDIN3D	-0.318041	0.303629	0.838417	-1.06865	-5.5223	chr12	2.36109	ENSG00000186666
vARC	MAGEE2	0.207447	0.364098	0.862518	0.938667	-5.97188	chrX	3.55842	ENSG00000186675
vARC	LYRM7	-0.0929565	0.577085	0.921714	-0.571195	-6.52022	chr5	4.93821	ENSG00000186687
vARC	BCR	0.419214	0.0109366	0.442193	2.9396	-3.27726	chr22	5.96843	ENSG00000186716
vARC	MPPED1	-0.194923	0.716696	0.95125	-0.370443	-5.85882	chr22	1.70469	ENSG00000186732
vARC	SPIN4	0.208055	0.188296	0.784391	1.38439	-5.62819	chrX	4.28179	ENSG00000186767
vARC	SPIN2B	0.0887993	0.527285	0.904033	0.648593	-6.44962	chrX	4.78594	ENSG00000186787
vARC	VSIG10L	0.196489	0.461692	0.890728	0.75723	-5.82172	chr19	2.40209	ENSG00000186806
vARC	ZNF397	0.150255	0.491898	0.896324	0.706132	-6.30237	chr18	4.27001	ENSG00000186812
vARC	ZSCAN30	-0.131114	0.49277	0.896332	-0.704686	-6.11245	chr18	3.41953	ENSG00000186814
vARC	TPCN1	0.141196	0.498079	0.897784	0.695911	-6.40831	chr12	4.77297	ENSG00000186815
vARC	HEXIM1	0.02562	0.869714	0.976359	0.167113	-6.774	chr17	5.62323	ENSG00000186834
vARC	PDZD7	-0.762428	0.0143252	0.476235	-2.80192	-3.02904	chr10	2.78353	ENSG00000186862
vARC	POFUT2	-0.104441	0.437009	0.882866	-0.800544	-6.42029	chr21	5.37788	ENSG00000186866
vARC	QRFPR	0.705761	0.0225502	0.527662	2.5685	-3.40428	chr4	2.44171	ENSG00000186867
vARC	MAPT	-0.0094647	0.943063	0.991083	-0.0727371	-6.86974	chr17	7.8187	ENSG00000186868
vARC	TMEM17	0.0797505	0.687177	0.944727	0.411319	-6.74782	chr2	6.11586	ENSG00000186889
vARC	ZDHHC17	0.214436	0.103089	0.710828	1.74607	-5.37702	chr12	6.13234	ENSG00000186908
vARC	ZNF395	-0.117347	0.635998	0.934516	-0.484007	-6.23574	chr8	3.44856	ENSG00000186918
vARC	PPARA	-0.149075	0.562604	0.915188	-0.593314	-6.20261	chr22	3.54381	ENSG00000186951
vARC	TMEM232	-0.313446	0.178096	0.780305	-1.41925	-5.32374	chr5	3.13941	ENSG00000186952
vARC	FAM183A	-1.0043	0.0425077	0.584648	-2.23556	-4.12731	chr1	3.40719	ENSG00000186973
vARC	EFCAB6	0.0118481	0.963226	0.99489	0.0469527	-5.9996	chr22	2.04016	ENSG00000186976
vARC	KANK3	-0.386908	0.211027	0.798768	-1.31192	-5.20939	chr19	2.1113	ENSG00000186994
vARC	EMID1	-0.368872	0.247424	0.821206	-1.20797	-5.56754	chr22	3.10415	ENSG00000186998
vARC	PTRH1	-0.202304	0.251443	0.822927	-1.19725	-5.82838	chr9	4.19729	ENSG00000187024
vARC	TMEM216	-0.549253	0.0226556	0.527662	-2.56609	-3.67653	chr11	3.92363	ENSG00000187049
vARC	RPS19BP1	-0.0208021	0.881994	0.978717	-0.151226	-6.85403	chr22	6.65828	ENSG00000187051
vARC	C3orf70	0.140212	0.465232	0.890996	0.751137	-6.38464	chr3	4.89035	ENSG00000187068
vARC	TEAD1	0.348742	0.0616325	0.624929	2.03473	-4.90264	chr11	5.97695	ENSG00000187079
vARC	PLCD1	-0.378868	0.117598	0.732348	-1.66959	-5.09491	chr3	3.67232	ENSG00000187091
vARC	CCK	-0.46793	0.209169	0.797203	-1.3176	-5.84144	chr3	5.15604	ENSG00000187094
vARC	ENTPD5	0.209746	0.402	0.874681	0.86477	-5.83079	chr14	2.78938	ENSG00000187097
vARC	NAP1L1	-0.129675	0.360935	0.861122	-0.945069	-6.40262	chr12	8.2597	ENSG00000187109
vARC	CMC1	-0.21501	0.206885	0.796207	-1.32464	-5.92068	chr3	5.65569	ENSG00000187118
vARC	SLIT1	-0.0348073	0.855685	0.973363	-0.185319	-6.78876	chr10	5.82945	ENSG00000187122
vARC	LYPD6	1.11684	0.0134757	0.466821	2.83316	-3.06185	chr2	3.19076	ENSG00000187123
vARC	AKR1C1	-0.243512	0.421644	0.878574	-0.828302	-6.24348	chr10	4.39057	ENSG00000187134
vARC	VSTM2B	-0.341923	0.139966	0.748956	-1.56643	-5.40531	chr19	4.34458	ENSG00000187135
vARC	RNF220	0.141171	0.249505	0.822743	1.2024	-6.11854	chr1	6.30046	ENSG00000187147
vARC	SHTN1	0.212046	0.166943	0.772195	1.45932	-5.81027	chr10	6.53093	ENSG00000187164
vARC	AL162231.1	0.0560736	0.682431	0.944485	0.417958	-6.75804	chr9	6.33788	ENSG00000187186
vARC	ZNF546	-0.110703	0.680793	0.944485	-0.420254	-5.89789	chr19	1.91171	ENSG00000187187
vARC	TSPYL4	0.0858344	0.530675	0.906014	0.643201	-6.65483	chr6	7.87423	ENSG00000187189
vARC	MT1X	-0.365199	0.605579	0.926839	-0.528498	-6.71085	chr16	6.7695	ENSG00000187193
vARC	SESTD1	0.132407	0.369408	0.862727	0.928008	-6.17962	chr2	4.55241	ENSG00000187231
vARC	FNBP1	0.0279041	0.82722	0.969894	0.222468	-6.79322	chr9	5.96132	ENSG00000187239
vARC	DYNC2H1	-0.113145	0.492668	0.896324	-0.704854	-6.42428	chr11	4.92529	ENSG00000187240
vARC	BCAM	0.00436053	0.993424	0.999183	0.00839305	-6.17881	chr19	2.71044	ENSG00000187244
vARC	RSBN1L	0.0212863	0.86838	0.976254	0.168841	-6.69373	chr7	5.065	ENSG00000187257
vARC	WDR86	-0.321817	0.366506	0.862727	-0.933819	-5.48778	chr7	1.70312	ENSG00000187260
vARC	EPOR	0.0691678	0.795951	0.96576	0.263662	-5.96977	chr19	1.98371	ENSG00000187266
vARC	DCC	0.932736	0.000527291	0.157766	4.49397	-0.0501118	chr18	3.78506	ENSG00000187323
vARC	TAF9B	-0.122118	0.391136	0.869752	-0.885449	-6.35949	chrX	5.41486	ENSG00000187325
vARC	MAGI2	0.267008	0.0213942	0.516364	2.59574	-3.91177	chr7	5.83039	ENSG00000187391
vARC	LUZP2	0.127157	0.529571	0.90507	0.644955	-6.61603	chr11	6.14497	ENSG00000187398
vARC	CHP1	0.033826	0.849166	0.973363	0.193801	-6.83985	chr15	6.54546	ENSG00000187446
vARC	C11orf96	0.26355	0.443865	0.885887	0.788362	-6.52003	chr11	6.3588	ENSG00000187479
vARC	COL4A1	-0.689557	0.0806736	0.671373	-1.88546	-4.37876	chr13	2.06893	ENSG00000187498
vARC	PTMA	-0.232509	0.159772	0.769101	-1.48627	-5.75007	chr2	8.87862	ENSG00000187514
vARC	HSPA14	-0.123471	0.535207	0.906091	-0.63602	-6.36815	chr10	4.39817	ENSG00000187522
vARC	SIRT7	-0.0120901	0.948515	0.992512	-0.0657601	-6.37757	chr17	3.44257	ENSG00000187531
vARC	IFT140	-0.28936	0.155438	0.767028	-1.50307	-5.45945	chr16	4.25252	ENSG00000187535
vARC	USP7	0.12334	0.27721	0.829106	1.13146	-6.19978	chr16	6.33731	ENSG00000187555
vARC	NANOS3	0.148557	0.41464	0.87789	0.841173	-6.21129	chr19	4.27429	ENSG00000187556
vARC	NHLRC1	-0.0128351	0.951344	0.992512	-0.0621425	-6.26031	chr6	2.98392	ENSG00000187566
vARC	MAGEH1	-0.0379238	0.726089	0.951812	-0.357577	-6.80461	chrX	7.83521	ENSG00000187601
vARC	TET3	-0.104241	0.690523	0.945126	-0.406651	-6.16946	chr2	3.06349	ENSG00000187605
vARC	ZNF286A	0.293372	0.205365	0.795647	1.32936	-5.56051	chr17	3.65581	ENSG00000187607
vARC	ISG15	0.607713	0.0374367	0.568903	2.30313	-4.46116	chr1	6.2179	ENSG00000187608
vARC	EXD3	-0.0909027	0.673441	0.943986	-0.430587	-6.39952	chr9	3.95423	ENSG00000187609
vARC	C17orf97	-0.0697896	0.708497	0.949341	-0.381728	-6.54156	chr17	4.56407	ENSG00000187624
vARC	ZKSCAN4	-0.302148	0.206549	0.796207	-1.32568	-5.18412	chr6	2.0932	ENSG00000187626
vARC	DHRS4L2	-0.235228	0.272488	0.829106	-1.14315	-5.93462	chr14	4.35215	ENSG00000187630
vARC	SAMD11	0.917126	0.00528823	0.351716	3.30823	-2.44994	chr1	4.84944	ENSG00000187634
vARC	HAPLN4	-0.553856	0.0366588	0.566084	-2.31425	-4.35014	chr19	5.26073	ENSG00000187664
vARC	ERC2	0.0773633	0.742187	0.95423	0.335669	-6.58975	chr3	4.65623	ENSG00000187672
vARC	B3GLCT	-0.42902	0.167544	0.773499	-1.4571	-5.21045	chr13	2.9192	ENSG00000187676
vARC	SPRY4	-0.260206	0.270683	0.829106	-1.14766	-5.6373	chr5	3.09651	ENSG00000187678
vARC	ERAS	0.0344219	0.894206	0.981307	0.135467	-6.31386	chrX	3.22961	ENSG00000187682
vARC	TRPV2	0.52832	0.0436087	0.584648	2.2219	-4.2364	chr17	3.68929	ENSG00000187688
vARC	C2orf88	0.643743	0.0508288	0.599422	2.13957	-4.23104	chr2	3.00092	ENSG00000187699
vARC	TMEM203	-0.0382612	0.756315	0.956922	-0.316584	-6.71121	chr9	5.40194	ENSG00000187713
vARC	SLC18A3	0.176808	0.609427	0.926839	0.522811	-6.46516	chr10	4.47739	ENSG00000187714
vARC	THSD4	0.0995259	0.796725	0.96576	0.262636	-6.12138	chr15	2.68295	ENSG00000187720
vARC	GABRD	-0.996007	0.00387896	0.334526	-3.46533	-1.84216	chr1	2.92595	ENSG00000187730
vARC	TCEA1	-0.0710802	0.606667	0.926839	-0.526889	-6.69364	chr8	6.22686	ENSG00000187735
vARC	NHEJ1	0.0113158	0.967735	0.996	0.0411926	-5.98732	chr2	1.9157	ENSG00000187736
vARC	SECISBP2	0.11072	0.395903	0.872026	0.876329	-6.27543	chr9	4.81351	ENSG00000187742
vARC	SEMA4D	0.153653	0.32891	0.846266	1.01223	-6.28997	chr9	5.88829	ENSG00000187764
vARC	DIPK1C	-0.0436156	0.869659	0.976359	-0.167184	-6.63364	chr18	4.72064	ENSG00000187773
vARC	MCRS1	-0.314056	0.088893	0.691025	-1.83074	-5.03284	chr12	4.50541	ENSG00000187778
vARC	FANCM	-0.0353964	0.903661	0.983612	-0.12329	-6.01227	chr14	2.07546	ENSG00000187790
vARC	ZFP69	0.313864	0.311475	0.83963	1.05079	-5.39984	chr1	1.76022	ENSG00000187815
vARC	TMEM220	-0.315543	0.283142	0.831142	-1.11698	-5.64044	chr17	3.04776	ENSG00000187824
vARC	HIST1H1C	-0.429251	0.305648	0.838417	-1.06402	-5.54669	chr6	2.48731	ENSG00000187837
vARC	PLSCR3	-0.0398795	0.799055	0.966273	-0.259552	-6.44655	chr17	3.89642	ENSG00000187838
vARC	EIF4EBP1	-0.362239	0.141399	0.750412	-1.56032	-5.30552	chr8	3.88859	ENSG00000187840
vARC	CCDC157	-0.090148	0.6349	0.934151	-0.485595	-6.38078	chr22	3.97907	ENSG00000187860
vARC	FAM122A	-0.00311675	0.9815	0.997502	-0.0236142	-6.69113	chr9	4.91683	ENSG00000187866
vARC	PALM3	0.0142214	0.974957	0.996885	0.0319677	-6.04359	chr19	2.06553	ENSG00000187867
vARC	SHISA7	-0.0231098	0.914763	0.985622	-0.109018	-6.54434	chr19	4.22279	ENSG00000187902
vARC	C2orf66	0.175207	0.651989	0.936461	0.461024	-6.00085	chr2	2.37567	ENSG00000187944
vARC	CYHR1	-0.0354561	0.809945	0.968083	-0.245171	-6.81137	chr8	6.23764	ENSG00000187954
vARC	DNER	-0.0945064	0.410285	0.877534	-0.849249	-6.4622	chr2	8.87972	ENSG00000187957
vARC	KLHL17	0.314963	0.380807	0.867107	0.905474	-5.75624	chr1	2.53993	ENSG00000187961
vARC	RINL	0.200046	0.274489	0.829106	1.13818	-5.75514	chr19	3.49135	ENSG00000187994
vARC	MORN2	-0.269776	0.194976	0.787539	-1.36238	-5.93634	chr2	6.51759	ENSG00000188010
vARC	RTP5	0.434117	0.10228	0.710828	1.75061	-5.37352	chr2	6.21205	ENSG00000188011
vARC	UBQLN2	-0.00664753	0.957397	0.993522	-0.0544025	-6.87475	chrX	7.10206	ENSG00000188021
vARC	RILPL1	0.0122695	0.934375	0.990652	0.0838617	-6.57521	chr12	4.34119	ENSG00000188026
vARC	ZNF490	-0.184859	0.371192	0.86401	-0.924449	-5.88272	chr19	3.18375	ENSG00000188033
vARC	NRN1L	-0.641146	0.0408205	0.583649	-2.25716	-3.98512	chr16	2.68621	ENSG00000188038
vARC	NWD1	-0.470818	0.273832	0.829106	-1.13981	-5.68344	chr19	3.34583	ENSG00000188039
vARC	ARL4C	-0.281618	0.0308924	0.548992	-2.40444	-4.30083	chr2	6.47779	ENSG00000188042
vARC	WNT7B	-0.175005	0.663337	0.94155	-0.44487	-6.03378	chr22	2.58953	ENSG00000188064
vARC	C11orf95	0.181006	0.246451	0.821206	1.21059	-5.87867	chr11	4.5047	ENSG00000188070
vARC	GPR89B	0.138683	0.390595	0.869465	0.886489	-6.0007	chr1	3.51973	ENSG00000188092
vARC	MAPK12	0.404797	0.0329072	0.554593	2.37123	-4.22513	chr22	5.04085	ENSG00000188130
vARC	TMEM215	-0.97923	0.0177877	0.502261	-2.69092	-3.22292	chr9	2.71832	ENSG00000188133
vARC	COL4A5	-0.726516	0.144267	0.755507	-1.54824	-4.98376	chrX	2.54274	ENSG00000188153
vARC	AGRN	-0.480047	0.0315349	0.548992	-2.39363	-3.91174	chr1	3.56636	ENSG00000188157
vARC	NHS	-0.511215	0.0664898	0.639746	-1.99303	-4.63944	chrX	3.75649	ENSG00000188158
vARC	ZNF626	-0.019944	0.894576	0.981307	-0.13499	-6.55321	chr19	4.23385	ENSG00000188171
vARC	ZC3H6	0.575673	0.0114966	0.450585	2.91417	-3.26497	chr2	5.36586	ENSG00000188177
vARC	LAMTOR4	-0.113451	0.418874	0.87789	-0.833376	-6.51676	chr7	7.58838	ENSG00000188186
vARC	PRKAR1B	-0.034787	0.791006	0.96576	-0.270218	-6.80585	chr7	8.6625	ENSG00000188191
vARC	DCUN1D3	0.29089	0.213882	0.800448	1.30328	-5.51942	chr16	3.37506	ENSG00000188215
vARC	ZNF793	0.277119	0.191938	0.786229	1.37231	-5.39475	chr19	3.13767	ENSG00000188227
vARC	TUBB4B	0.0133365	0.930038	0.989062	0.0894188	-6.83229	chr9	8.80933	ENSG00000188229
vARC	AGAP4	-0.357196	0.223691	0.806296	-1.27425	-5.62517	chr10	3.70015	ENSG00000188234
vARC	COMMD6	-0.192064	0.366745	0.862727	-0.933341	-6.42579	chr13	7.74379	ENSG00000188243
vARC	ZNF383	0.276512	0.266169	0.829106	1.15905	-5.70342	chr19	3.42172	ENSG00000188283
vARC	HES4	0.00279497	0.990152	0.999183	0.0125689	-6.83809	chr1	6.26693	ENSG00000188290
vARC	CENPP	0.322694	0.217072	0.801261	1.29372	-5.3835	chr9	2.71232	ENSG00000188312
vARC	PLSCR1	-0.131921	0.629832	0.932169	-0.492941	-6.49858	chr3	4.68847	ENSG00000188313
vARC	C3orf62	-0.236599	0.192535	0.786289	-1.37035	-5.39807	chr3	3.19291	ENSG00000188315
vARC	ZNF559	0.0291647	0.895969	0.981766	0.133195	-6.32279	chr19	3.22827	ENSG00000188321
vARC	SBK1	-0.0968919	0.601366	0.925347	-0.534746	-6.22573	chr16	3.42584	ENSG00000188322
vARC	SLC38A3	-0.361478	0.102202	0.710765	-1.75105	-4.88846	chr3	3.24197	ENSG00000188338
vARC	GTF2F2	0.042533	0.799582	0.96631	0.258855	-6.72571	chr13	5.41392	ENSG00000188342
vARC	FAM92A	0.0868917	0.486063	0.895461	0.715851	-6.51079	chr8	5.54503	ENSG00000188343
vARC	FOCAD	0.00919575	0.929112	0.989004	0.0906065	-6.78845	chr9	5.66161	ENSG00000188352
vARC	JAKMIP3	0.0579536	0.757909	0.957448	0.314438	-6.52782	chr10	4.3344	ENSG00000188385
vARC	CHM	-0.00328062	0.97949	0.997493	-0.0261799	-6.71407	chrX	5.07658	ENSG00000188419
vARC	BLOC1S5	0.376452	0.0891115	0.691259	1.82935	-4.77142	chr6	3.19982	ENSG00000188428
vARC	IER5L	0.199852	0.341644	0.852547	0.98499	-5.88949	chr9	3.45227	ENSG00000188483
vARC	H2AFX	-0.345508	0.0499485	0.597894	-2.149	-4.64668	chr11	5.37918	ENSG00000188486
vARC	COL25A1	0.879044	4.38855e-05	0.0263779	5.86924	2.34032	chr4	4.20019	ENSG00000188517
vARC	SRSF10	0.0262876	0.826945	0.969893	0.222829	-6.80394	chr1	6.10502	ENSG00000188529
vARC	HBA2	-0.836102	0.118063	0.733265	-1.66728	-5.42672	chr16	5.57296	ENSG00000188536
vARC	DUSP28	-0.115479	0.507619	0.898568	-0.680282	-6.356	chr2	4.38976	ENSG00000188542
vARC	CCDC9B	0.0785529	0.777483	0.962313	0.288212	-6.12841	chr15	2.67776	ENSG00000188549
vARC	NBR1	0.106934	0.344013	0.853152	0.980003	-6.34154	chr17	6.13117	ENSG00000188554
vARC	RALGAPA2	0.32996	0.103081	0.710828	1.74612	-4.78273	chr20	2.69792	ENSG00000188559
vARC	FBLL1	0.306294	0.0205243	0.507094	2.61719	-3.9286	chr5	6.87682	ENSG00000188573
vARC	NKAIN2	-0.553182	0.00848231	0.408995	-3.06874	-2.76536	chr6	4.01723	ENSG00000188580
vARC	PAQR9	0.0627444	0.792866	0.96576	0.26775	-6.27576	chr3	3.13491	ENSG00000188582
vARC	CLN3	-0.187229	0.319844	0.842215	-1.03209	-5.92697	chr16	3.8139	ENSG00000188603
vARC	SUMO2	-0.105794	0.443799	0.885887	-0.788479	-6.53405	chr17	8.40716	ENSG00000188612
vARC	NANOS1	0.0479891	0.786267	0.964723	0.276513	-6.71308	chr10	5.3027	ENSG00000188613
vARC	HMX3	0.0877197	0.586044	0.924073	0.557656	-6.45605	chr10	4.51794	ENSG00000188620
vARC	ZNF177	0.246515	0.273302	0.829106	1.14113	-5.65848	chr19	3.15595	ENSG00000188629
vARC	RTL6	0.247151	0.0708452	0.647562	1.95794	-4.97838	chr22	5.45356	ENSG00000188636
vARC	DPYD	-0.0604144	0.801288	0.966403	-0.256598	-6.15028	chr1	2.6535	ENSG00000188641
vARC	S100A16	-0.198831	0.504579	0.898568	-0.685243	-6.48898	chr1	5.36444	ENSG00000188643
vARC	PTAR1	0.047817	0.826647	0.969763	0.223219	-6.56701	chr9	4.4421	ENSG00000188647
vARC	SAXO2	-0.197671	0.473386	0.893678	-0.737213	-5.82932	chr15	2.3637	ENSG00000188659
vARC	C2orf80	0.313991	0.0395525	0.57716	2.27395	-4.49888	chr2	5.93461	ENSG00000188674
vARC	PARVB	0.0168665	0.905513	0.984159	0.120907	-6.80258	chr22	5.83527	ENSG00000188677
vARC	UROS	-0.103939	0.433589	0.881599	-0.806669	-6.512	chr10	6.3158	ENSG00000188690
vARC	ZDHHC9	-0.21937	0.45287	0.889364	-0.772539	-6.21959	chrX	4.19755	ENSG00000188706
vARC	ZBED6CL	-0.00732088	0.982161	0.99785	-0.0227705	-5.97283	chr7	1.93728	ENSG00000188707
vARC	SMIM15	-0.310351	0.0378144	0.569422	-2.2978	-4.35263	chr5	5.06735	ENSG00000188725
vARC	VWC2	-0.295774	0.099654	0.706402	-1.76556	-5.26666	chr7	5.30997	ENSG00000188730
vARC	FAM221A	-0.345157	0.033745	0.555596	-2.35799	-4.15642	chr7	4.52426	ENSG00000188732
vARC	TMEM120B	-0.349411	0.179647	0.780674	-1.41384	-5.52245	chr12	3.96205	ENSG00000188735
vARC	RBM34	-0.127127	0.630517	0.932501	-0.491948	-6.17504	chr1	3.08325	ENSG00000188739
vARC	NOXA1	-0.106803	0.618482	0.929484	-0.509497	-6.45347	chr9	4.40013	ENSG00000188747
vARC	TMEM198	0.0318192	0.873073	0.977269	0.162762	-6.40224	chr2	3.64395	ENSG00000188760
vARC	FZD9	-0.234766	0.374758	0.865159	-0.917372	-5.74071	chr7	2.50314	ENSG00000188763
vARC	SPRED3	-0.124746	0.569399	0.91802	-0.582898	-6.14793	chr19	3.19899	ENSG00000188766
vARC	PRELP	-0.873331	0.139796	0.748956	-1.56716	-5.3007	chr1	4.07534	ENSG00000188783
vARC	ZNF548	-0.194326	0.464272	0.890957	-0.752787	-6.00761	chr19	3.18675	ENSG00000188785
vARC	MTF1	0.298997	0.286545	0.831707	1.10877	-5.72309	chr1	3.35824	ENSG00000188786
vARC	SHISA6	-0.107778	0.684443	0.944485	-0.415142	-6.57984	chr17	4.89612	ENSG00000188803
vARC	TMEM201	-0.0703968	0.73841	0.953913	-0.340794	-6.4763	chr1	4.1833	ENSG00000188807
vARC	NHLRC3	-0.0984723	0.55262	0.912884	-0.608742	-6.37266	chr13	4.22586	ENSG00000188811
vARC	HMX2	0.0741962	0.82093	0.968367	0.23072	-6.09012	chr10	2.37347	ENSG00000188816
vARC	ZDHHC11	-1.26462	0.00641711	0.3684	-3.21021	-2.19602	chr5	2.18219	ENSG00000188818
vARC	CALHM6	0.461528	0.213853	0.800448	1.30336	-5.43188	chr6	2.92092	ENSG00000188820
vARC	SLX4	0.0919736	0.702048	0.948272	0.39064	-6.15505	chr16	2.83063	ENSG00000188827
vARC	RPL14	-0.252083	0.218456	0.802435	-1.28961	-5.96828	chr3	9.39959	ENSG00000188846
vARC	FAM78B	0.0776463	0.742918	0.954488	0.334678	-6.1978	chr1	2.8963	ENSG00000188859
vARC	FBF1	0.163587	0.609099	0.926839	0.523296	-6.0264	chr17	2.60809	ENSG00000188878
vARC	MSL1	0.00466605	0.967589	0.996	0.0413781	-6.85578	chr17	6.45368	ENSG00000188895
vARC	LRRK2	0.13661	0.549301	0.912118	0.613905	-6.08981	chr12	3.07063	ENSG00000188906
vARC	INSYN2A	0.488634	0.0478557	0.596358	2.17206	-4.15142	chr10	2.83329	ENSG00000188916
vARC	TRMT2B	0.0564193	0.829534	0.970168	0.219436	-6.0311	chrX	2.20351	ENSG00000188917
vARC	HACD4	0.0531063	0.861901	0.974851	0.177245	-6.24841	chr9	2.98383	ENSG00000188921
vARC	CFAP126	-1.27534	0.0987219	0.706402	-1.77095	-4.71022	chr1	2.93322	ENSG00000188931
vARC	FAM120AOS	0.0461889	0.71683	0.95125	0.37026	-6.7428	chr9	5.9182	ENSG00000188938
vARC	NOC2L	-0.0963991	0.49309	0.896551	-0.704156	-6.4926	chr1	5.35936	ENSG00000188976
vARC	MSANTD1	-0.189593	0.309297	0.83963	-1.05571	-6.11138	chr4	4.82183	ENSG00000188981
vARC	NELFB	0.170429	0.244019	0.820344	1.21716	-6.01739	chr9	5.41393	ENSG00000188986
vARC	ZNF292	0.152034	0.363961	0.862518	0.938944	-6.28961	chr6	5.26857	ENSG00000188994
vARC	KCTD21	-0.0763971	0.745491	0.954568	-0.331194	-6.46294	chr11	4.09601	ENSG00000188997
vARC	ADAT2	-0.0758999	0.733836	0.953717	-0.347012	-6.04673	chr6	2.38248	ENSG00000189007
vARC	ZNF567	-0.0943281	0.740196	0.953913	-0.338369	-6.20964	chr19	2.99346	ENSG00000189042
vARC	NDUFA4	-0.372632	0.0479997	0.596358	-2.17044	-4.65369	chr7	9.46103	ENSG00000189043
vARC	ALKBH2	-0.0475442	0.798227	0.966139	-0.260647	-6.44625	chr12	3.96339	ENSG00000189046
vARC	RNFT1	0.0339369	0.885715	0.979301	0.146419	-6.23165	chr17	2.8971	ENSG00000189050
vARC	RELN	-0.782449	4.57095e-05	0.0263779	-5.84553	2.2592	chr7	4.81713	ENSG00000189056
vARC	APOD	-0.105866	0.701631	0.948272	-0.391218	-6.79697	chr3	7.326	ENSG00000189058
vARC	H1F0	0.0448296	0.811565	0.968162	0.243036	-6.81472	chr22	6.26424	ENSG00000189060
vARC	LITAF	0.0728602	0.844776	0.973188	0.199521	-6.61636	chr16	4.77476	ENSG00000189067
vARC	TMEM120A	-0.0543899	0.700165	0.94763	-0.39325	-6.69327	chr7	5.50382	ENSG00000189077
vARC	ARID2	0.228199	0.273051	0.829106	1.14175	-5.81652	chr12	3.80563	ENSG00000189079
vARC	SF3B3	-0.0903067	0.444172	0.886167	-0.787818	-6.49605	chr16	5.92618	ENSG00000189091
vARC	BLOC1S3	0.0601186	0.809363	0.96803	0.245938	-6.03803	chr19	2.31701	ENSG00000189114
vARC	ANKRD34B	-0.601679	0.0051252	0.351716	-3.3241	-2.3722	chr5	4.57308	ENSG00000189127
vARC	PLAC9	-0.908237	0.0083813	0.408862	-3.07482	-2.77115	chr10	4.07798	ENSG00000189129
vARC	NKAPL	-0.286377	0.322199	0.844474	-1.02689	-5.47768	chr6	1.95465	ENSG00000189134
vARC	FAM47E	0.0538268	0.754724	0.956673	0.318726	-6.6418	chr4	4.92663	ENSG00000189157
vARC	JPT1	-0.0177367	0.88464	0.978717	-0.147808	-6.86291	chr17	7.68444	ENSG00000189159
vARC	ZNF527	0.287166	0.249777	0.822852	1.20168	-5.51577	chr19	2.83548	ENSG00000189164
vARC	S100A13	0.238347	0.186572	0.781963	1.39017	-5.91665	chr1	7.16919	ENSG00000189171
vARC	ZNF33A	0.0539996	0.796757	0.96576	0.262594	-6.70601	chr10	5.22989	ENSG00000189180
vARC	PCDH18	0.300259	0.399857	0.872905	0.868819	-5.9115	chr4	3.04382	ENSG00000189184
vARC	BTBD8	0.383379	0.00999326	0.43403	2.98548	-3.10878	chr1	5.1693	ENSG00000189195
vARC	MAOA	0.201912	0.253159	0.822927	1.19271	-6.09506	chrX	5.92295	ENSG00000189221
vARC	PAX8-AS1	0.236059	0.58153	0.923561	0.564463	-6.27416	chr2	3.692	ENSG00000189223
vARC	C15orf61	0.161585	0.163309	0.770336	1.47285	-5.73095	chr15	5.69767	ENSG00000189227
vARC	TSPYL1	0.128142	0.333692	0.850915	1.00191	-6.33978	chr6	8.44605	ENSG00000189241
vARC	PNRC2	-0.190524	0.105242	0.717822	-1.73415	-5.3604	chr1	5.76276	ENSG00000189266
vARC	FHIT	0.265138	0.228232	0.811584	1.26115	-5.55512	chr3	3.28547	ENSG00000189283
vARC	ALKAL2	-0.985798	0.0795091	0.669784	-1.89362	-4.65573	chr2	3.2413	ENSG00000189292
vARC	RRP7A	-0.436628	0.109419	0.722479	-1.71161	-5.30545	chr22	5.13274	ENSG00000189306
vARC	LIN54	-0.0805676	0.706524	0.949308	-0.384452	-6.37304	chr4	3.7708	ENSG00000189308
vARC	AC073349.1	-0.316623	0.401406	0.874578	-0.865891	-5.70689	chr7	2.27485	ENSG00000189316
vARC	FAM53B	-0.0398762	0.829562	0.970168	-0.219399	-6.30763	chr10	3.28651	ENSG00000189319
vARC	KAZN	-0.0887929	0.435148	0.882487	-0.803874	-6.43672	chr1	5.51915	ENSG00000189337
vARC	SLC35E2B	0.657559	0.122752	0.741283	1.6444	-5.17012	chr1	3.76514	ENSG00000189339
vARC	TOGARAM2	-1.03073	0.0135239	0.466821	-2.83134	-2.97147	chr2	2.85999	ENSG00000189350
vARC	KIAA0408	0.143197	0.325304	0.845463	1.02008	-6.31408	chr6	6.30049	ENSG00000189367
vARC	GSPT2	0.208154	0.15957	0.769101	1.48705	-5.69953	chrX	5.57373	ENSG00000189369
vARC	C8orf76	-0.276604	0.184693	0.781963	-1.39652	-5.68171	chr8	4.65916	ENSG00000189376
vARC	HMGB1	-0.126704	0.354949	0.858459	-0.957292	-6.36499	chr13	8.87146	ENSG00000189403
vARC	SH2D5	-0.508437	0.136081	0.745018	-1.58327	-5.09712	chr1	3.13586	ENSG00000189410
vARC	ZFP92	0.0506006	0.813535	0.968291	0.240442	-6.22927	chrX	2.97931	ENSG00000189420
vARC	OR2L13	0.83794	0.0186483	0.503548	2.66661	-3.25561	chr1	2.63115	ENSG00000196071
vARC	BLOC1S2	-0.207201	0.0902748	0.691388	-1.82199	-5.29269	chr10	6.73394	ENSG00000196072
vARC	IL1RAP	0.271917	0.393287	0.871067	0.881325	-5.75989	chr3	2.65412	ENSG00000196083
vARC	PTPRT	-0.0110994	0.959875	0.993829	-0.0512355	-6.52826	chr20	4.11059	ENSG00000196090
vARC	MYBPC1	0.230411	0.454881	0.88945	0.769034	-6.39142	chr12	5.00411	ENSG00000196091
vARC	SPOCK3	-0.150294	0.271908	0.829106	-1.1446	-6.21242	chr4	7.06651	ENSG00000196104
vARC	TDRD7	-0.0658482	0.750309	0.956466	-0.324682	-6.41073	chr9	3.75389	ENSG00000196116
vARC	CCDC189	-0.235872	0.194272	0.787428	-1.36468	-5.6884	chr16	4.49188	ENSG00000196118
vARC	KIAA0895L	-0.153803	0.284712	0.831692	-1.11318	-6.05433	chr16	4.86519	ENSG00000196123
vARC	HLA-DRB1	0.110153	0.832692	0.970795	0.215303	-6.65058	chr6	4.9141	ENSG00000196126
vARC	MYT1	0.165703	0.280036	0.82982	1.12453	-5.97106	chr20	4.45692	ENSG00000196132
vARC	SERPINA3	0.0449641	0.946384	0.992125	0.0684868	-6.56771	chr14	4.62161	ENSG00000196136
vARC	AKR1C3	-0.427225	0.211865	0.799029	-1.30938	-5.55802	chr10	3.60202	ENSG00000196139
vARC	SPATS2L	-0.196642	0.337893	0.852547	-0.992938	-6.3461	chr2	6.40864	ENSG00000196141
vARC	ZNF250	0.222767	0.374683	0.865159	0.917521	-5.86183	chr8	3.03638	ENSG00000196150
vARC	WDSUB1	-0.22063	0.234611	0.816927	-1.2431	-5.76325	chr2	4.06319	ENSG00000196151
vARC	S100A4	-0.63139	0.080212	0.671373	-1.88868	-4.43863	chr1	2.1686	ENSG00000196154
vARC	FAT4	-1.2561	0.00382026	0.333398	-3.47306	-1.71876	chr4	1.82884	ENSG00000196159
vARC	COLCA1	-0.0983952	0.819727	0.968367	-0.2323	-5.91546	chr11	1.91788	ENSG00000196167
vARC	ZNF681	0.327577	0.115482	0.731042	1.68021	-4.992	chr19	3.16967	ENSG00000196172
vARC	ACADSB	0.19819	0.172692	0.776135	1.43839	-5.72114	chr10	5.26326	ENSG00000196177
vARC	STK40	-0.106823	0.599882	0.925347	-0.536952	-6.38367	chr1	4.17639	ENSG00000196182
vARC	TMEM63A	-0.219761	0.501584	0.898568	-0.690148	-6.01614	chr1	2.93439	ENSG00000196187
vARC	SEMA4A	-0.182857	0.254081	0.822927	-1.19028	-5.99172	chr1	5.01122	ENSG00000196189
vARC	MPHOSPH8	0.220599	0.191826	0.786229	1.37268	-5.92585	chr13	6.59402	ENSG00000196199
vARC	GREB1	0.643576	0.0168534	0.499155	2.71864	-3.57889	chr2	4.9843	ENSG00000196208
vARC	ZNF766	0.113816	0.482471	0.894568	0.721869	-6.11803	chr19	3.47522	ENSG00000196214
vARC	RYR1	0.106239	0.493606	0.896763	0.7033	-6.52274	chr19	5.5791	ENSG00000196218
vARC	SRGAP3	0.139664	0.310215	0.83963	1.05363	-6.23385	chr3	5.75276	ENSG00000196220
vARC	FAM217B	0.117417	0.465814	0.890996	0.750138	-6.46306	chr20	5.33663	ENSG00000196227
vARC	TUBB	-0.0637796	0.594599	0.925191	-0.544827	-6.62571	chr6	9.65425	ENSG00000196230
vARC	LCOR	0.288271	0.136593	0.745018	1.58103	-5.41095	chr10	4.59339	ENSG00000196233
vARC	SUPT5H	-0.0163617	0.88047	0.978285	-0.153195	-6.825	chr19	6.18545	ENSG00000196235
vARC	XPNPEP3	-0.056478	0.685212	0.944485	-0.414067	-6.45442	chr22	4.18543	ENSG00000196236
vARC	ZNF107	-0.164763	0.649717	0.936148	-0.464273	-5.94664	chr7	2.22352	ENSG00000196247
vARC	SFTA2	1.22464	0.0656328	0.637131	2.00018	-4.16436	chr6	1.7453	ENSG00000196260
vARC	PPIA	-0.174332	0.161356	0.770336	-1.48023	-5.65448	chr7	10.3039	ENSG00000196262
vARC	ZNF471	0.158402	0.397452	0.872408	0.873382	-6.01155	chr19	3.57555	ENSG00000196263
vARC	ZNF836	0.163843	0.405584	0.876284	0.858031	-5.81178	chr19	2.65539	ENSG00000196267
vARC	ZNF493	0.191606	0.183775	0.781963	1.39964	-5.54775	chr19	4.01056	ENSG00000196268
vARC	GTF2IRD2	-0.344426	0.0831804	0.675658	-1.86826	-4.83313	chr7	3.80947	ENSG00000196275
vARC	GRM7	0.0480141	0.800263	0.96631	0.257954	-6.6594	chr3	4.92968	ENSG00000196277
vARC	SUPT3H	-0.106849	0.61208	0.926839	-0.5189	-6.21147	chr6	3.36246	ENSG00000196284
vARC	NIF3L1	0.123545	0.430863	0.880792	0.811571	-6.24698	chr2	4.34407	ENSG00000196290
vARC	GARS-DT	0.0890734	0.668807	0.942716	0.437125	-6.32611	chr7	3.69829	ENSG00000196295
vARC	IARS	-0.134939	0.202642	0.79313	-1.33788	-5.95777	chr9	6.35094	ENSG00000196305
vARC	MFSD14C	0.23864	0.125541	0.742294	1.63115	-5.29596	chr9	4.30723	ENSG00000196312
vARC	POM121	-0.091232	0.549717	0.912118	-0.613257	-6.5593	chr7	5.38418	ENSG00000196313
vARC	ZBTB44	0.234798	0.134771	0.744437	1.58905	-5.4842	chr11	5.04393	ENSG00000196323
vARC	NLGN3	-0.139609	0.345952	0.854035	-0.975939	-6.31939	chrX	5.82143	ENSG00000196338
vARC	ZKSCAN7	-0.434098	0.257576	0.824327	-1.18114	-5.24157	chr3	1.7206	ENSG00000196345
vARC	CD55	0.0300966	0.829947	0.970275	0.218895	-6.78401	chr1	5.83389	ENSG00000196352
vARC	CPNE4	0.236577	0.220319	0.803241	1.28411	-5.70797	chr3	4.07762	ENSG00000196353
vARC	ZNF565	-0.14316	0.613425	0.926839	-0.516921	-5.88054	chr19	2.11926	ENSG00000196357
vARC	NTNG2	-0.380418	0.131691	0.742701	-1.60281	-5.01294	chr9	2.88009	ENSG00000196358
vARC	ELAVL3	-0.140893	0.410169	0.877534	-0.849465	-6.5047	chr19	7.3099	ENSG00000196361
vARC	WDR5	0.0784634	0.528071	0.904228	0.647342	-6.47753	chr9	4.96433	ENSG00000196363
vARC	LONP1	-0.0684094	0.538625	0.906394	-0.630627	-6.60579	chr19	5.9123	ENSG00000196365
vARC	TRRAP	-0.0968644	0.488895	0.895461	-0.711125	-6.4264	chr7	4.90906	ENSG00000196367
vARC	NUDT11	-0.0334191	0.862162	0.974942	-0.176905	-6.84619	chrX	6.607	ENSG00000196368
vARC	SRGAP2B	-0.183202	0.47811	0.893678	-0.729211	-6.02047	chr1	3.13482	ENSG00000196369
vARC	ASB13	-0.155909	0.327317	0.845463	-1.01569	-6.15437	chr10	4.8502	ENSG00000196372
vARC	SLC35F1	0.279851	0.0965061	0.706402	1.78395	-5.22199	chr6	5.21131	ENSG00000196376
vARC	ZNF34	-0.213476	0.472905	0.893678	-0.73803	-5.84853	chr8	2.41944	ENSG00000196378
vARC	ZNF781	0.123391	0.55944	0.914964	0.598187	-6.10655	chr19	3.04657	ENSG00000196381
vARC	ZNF140	-0.0290476	0.867192	0.976153	-0.170381	-6.38183	chr12	3.53203	ENSG00000196387
vARC	ZNF774	0.332411	0.242473	0.820033	1.22137	-5.40479	chr15	2.48528	ENSG00000196391
vARC	PTPN1	0.0875179	0.737621	0.953913	0.341866	-6.41736	chr20	3.92343	ENSG00000196396
vARC	EVL	0.248438	0.0427774	0.584648	2.23218	-4.62371	chr14	7.36294	ENSG00000196405
vARC	ZNF765	0.286798	0.478735	0.893678	0.728157	-5.76	chr19	2.1656	ENSG00000196417
vARC	XRCC6	0.00300006	0.973589	0.996885	0.0337155	-6.87458	chr22	7.65746	ENSG00000196419
vARC	PPP1R26	0.234004	0.117877	0.733265	1.6682	-5.32749	chr9	4.78551	ENSG00000196422
vARC	TSC22D2	0.0777136	0.589453	0.92421	0.552532	-6.5674	chr3	5.20147	ENSG00000196428
vARC	NPIPB15	-1.12821	0.0294508	0.543367	-2.42949	-3.60853	chr16	2.37543	ENSG00000196436
vARC	ZNF569	0.105132	0.47145	0.893678	0.740505	-6.20566	chr19	3.91623	ENSG00000196437
vARC	ARMCX4	0.327195	0.0306032	0.54781	2.40937	-4.12524	chrX	4.85631	ENSG00000196440
vARC	YRDC	0.0434667	0.740821	0.953913	0.337521	-6.53432	chr1	4.42613	ENSG00000196449
vARC	ZNF777	-0.0532196	0.734554	0.953717	-0.346034	-6.42839	chr7	3.9439	ENSG00000196453
vARC	PIK3R4	-0.00850853	0.956411	0.993332	-0.0556636	-6.65109	chr3	4.71851	ENSG00000196455
vARC	ZNF775	-0.314389	0.230153	0.811608	-1.25567	-5.5341	chr7	3.13083	ENSG00000196456
vARC	ZNF605	0.00457781	0.984331	0.998072	0.0199996	-6.33979	chr12	3.27349	ENSG00000196458
vARC	TRAPPC2	-0.245532	0.129934	0.742701	-1.61079	-5.49833	chrX	5.39097	ENSG00000196459
vARC	MYL6B	-0.0449589	0.712324	0.950265	-0.376455	-6.79967	chr12	7.69163	ENSG00000196465
vARC	SIAH1	0.118099	0.41426	0.87789	0.841875	-6.27628	chr16	4.65096	ENSG00000196470
vARC	C20orf96	-0.123999	0.671516	0.943381	-0.433302	-6.07524	chr20	2.67631	ENSG00000196476
vARC	ESRRG	0.355488	0.326755	0.845463	1.01691	-5.5144	chr1	2.09761	ENSG00000196482
vARC	IPO4	-0.244144	0.180402	0.780674	-1.41123	-5.4597	chr14	3.69001	ENSG00000196497
vARC	NCOR2	0.114125	0.367452	0.862727	0.931922	-6.3974	chr12	6.28982	ENSG00000196498
vARC	SULT1A1	-0.653899	0.0225744	0.527662	-2.56795	-3.94846	chr16	5.74258	ENSG00000196502
vARC	ARL9	0.203653	0.310628	0.83963	1.0527	-5.65466	chr4	2.7543	ENSG00000196503
vARC	PRPF40A	-0.027689	0.860896	0.974242	-0.178549	-6.76285	chr2	5.59764	ENSG00000196504
vARC	GDAP2	0.211223	0.36295	0.862518	0.940988	-5.79561	chr1	2.92662	ENSG00000196505
vARC	TCEAL3	-0.0159925	0.870219	0.976359	-0.166458	-6.86125	chrX	7.59804	ENSG00000196507
vARC	ANAPC7	0.175277	0.110029	0.722479	1.70838	-5.37194	chr12	5.48718	ENSG00000196510
vARC	TPK1	-0.268677	0.406013	0.876284	-0.857226	-5.96064	chr7	3.26148	ENSG00000196511
vARC	SLC6A9	-0.147086	0.535903	0.906091	-0.63492	-6.36986	chr1	4.37295	ENSG00000196517
vARC	AFAP1	-0.210072	0.340549	0.852547	-0.987304	-5.87659	chr4	3.43938	ENSG00000196526
vARC	NACA	-0.205233	0.159635	0.769101	-1.4868	-5.72704	chr12	9.22169	ENSG00000196531
vARC	MYO18A	0.593243	0.124707	0.742294	1.63509	-4.68582	chr17	1.68614	ENSG00000196535
vARC	SPTSSB	-0.508087	0.253019	0.822927	-1.19308	-5.28817	chr3	1.89607	ENSG00000196542
vARC	BORCS6	-0.244162	0.305137	0.838417	-1.06519	-5.67306	chr17	2.86184	ENSG00000196544
vARC	MAN2A2	-0.0396899	0.725314	0.951809	-0.358636	-6.74239	chr15	5.84944	ENSG00000196547
vARC	CACNA1H	0.106477	0.65408	0.937238	0.458038	-6.40677	chr16	4.01905	ENSG00000196557
vARC	SULF2	-0.340091	0.0365758	0.566084	-2.31545	-4.37884	chr20	5.46255	ENSG00000196562
vARC	LAMA2	-1.19895	0.0272866	0.540083	-2.46939	-3.51025	chr6	2.45767	ENSG00000196569
vARC	PLXNB2	-0.2039	0.190915	0.785979	-1.37568	-5.86099	chr22	5.77469	ENSG00000196576
vARC	AJAP1	-0.0359279	0.856543	0.973363	-0.184204	-6.4938	chr1	4.01573	ENSG00000196581
vARC	MYO6	-0.0196368	0.904216	0.983867	-0.122576	-6.70354	chr6	5.09547	ENSG00000196586
vARC	MRTFA	0.0702083	0.652347	0.936485	0.460513	-6.49466	chr22	4.46825	ENSG00000196588
vARC	HDAC2	0.00611555	0.963473	0.99489	0.0466369	-6.85732	chr6	6.48667	ENSG00000196591
vARC	ZNF846	-0.00519384	0.987467	0.998589	-0.0159967	-6.02508	chr19	2.16812	ENSG00000196605
vARC	TCF4	0.232278	0.287243	0.831707	1.1071	-6.19658	chr18	5.97563	ENSG00000196628
vARC	WNK3	0.207582	0.223732	0.806296	1.27413	-5.79216	chrX	4.46517	ENSG00000196632
vARC	SDHAF3	-0.396345	0.0271347	0.540083	-2.4723	-3.98839	chr7	4.69764	ENSG00000196636
vARC	HRH1	-0.766937	0.0201807	0.507094	-2.6259	-3.45406	chr3	3.35665	ENSG00000196639
vARC	RABL6	-0.00891898	0.946906	0.992346	-0.0678196	-6.83655	chr9	6.19206	ENSG00000196642
vARC	ZNF136	0.0599161	0.76509	0.960442	0.30479	-6.36941	chr19	3.64698	ENSG00000196646
vARC	ZKSCAN5	0.280223	0.124609	0.742294	1.63555	-5.11102	chr7	3.45515	ENSG00000196652
vARC	ZNF502	0.25619	0.20303	0.793818	1.33666	-5.32228	chr3	2.67324	ENSG00000196653
vARC	TRAPPC4	0.200233	0.253211	0.822927	1.19257	-6.14855	chr11	6.65338	ENSG00000196655
vARC	TTC30B	-0.112523	0.642119	0.934804	-0.475179	-6.0602	chr2	2.59107	ENSG00000196659
vARC	SLC30A10	0.165059	0.438796	0.884424	0.797357	-5.83951	chr1	2.59692	ENSG00000196660
vARC	TECPR2	0.277813	0.114598	0.729998	1.6847	-5.31102	chr14	4.81639	ENSG00000196663
vARC	ZFP62	0.0075747	0.973964	0.996885	0.033236	-6.33954	chr5	3.26608	ENSG00000196670
vARC	ERI2	0.124788	0.738751	0.953913	0.340331	-6.09493	chr16	2.6133	ENSG00000196678
vARC	TOMM7	-0.19485	0.346046	0.854109	-0.975744	-6.29893	chr7	9.55991	ENSG00000196683
vARC	TRPV1	-0.274772	0.252637	0.822927	-1.19409	-5.60021	chr17	3.118	ENSG00000196689
vARC	ZNF33B	0.052556	0.735693	0.953815	0.344486	-6.54018	chr10	4.44954	ENSG00000196693
vARC	ZNF512B	0.0543268	0.804257	0.966745	0.252676	-6.61481	chr20	4.7094	ENSG00000196700
vARC	AMZ2	-0.148483	0.211282	0.799029	-1.31115	-5.99866	chr17	6.501	ENSG00000196704
vARC	ZNF431	0.268363	0.153162	0.765912	1.51204	-5.27214	chr19	3.42383	ENSG00000196705
vARC	NF1	0.140889	0.325966	0.845463	1.01863	-6.31298	chr17	6.27102	ENSG00000196712
vARC	VKORC1L1	0.252147	0.0309375	0.548992	2.40367	-4.26517	chr7	5.89289	ENSG00000196715
vARC	ZNF418	-0.0267245	0.939748	0.990841	-0.0769811	-6.01437	chr19	2.07851	ENSG00000196724
vARC	DAPK1	-0.168821	0.316515	0.840629	-1.03948	-6.14682	chr9	4.96912	ENSG00000196730
vARC	HLA-DQA1	0.197257	0.71769	0.95125	0.36908	-5.86882	chr6	1.84567	ENSG00000196735
vARC	COL27A1	-0.296998	0.486559	0.895461	-0.715023	-5.78319	chr9	2.26246	ENSG00000196739
vARC	GM2A	-0.114602	0.562512	0.915188	-0.593456	-6.33984	chr5	4.07919	ENSG00000196743
vARC	SNHG17	-0.289788	0.433037	0.881599	-0.807659	-6.1575	chr20	3.95201	ENSG00000196756
vARC	ZNF700	-0.00431803	0.985741	0.998357	-0.0181993	-6.13113	chr19	2.46047	ENSG00000196757
vARC	CD47	0.0431399	0.705653	0.949142	0.385655	-6.7908	chr3	6.76704	ENSG00000196776
vARC	TLE1	-0.144178	0.303898	0.838417	-1.06803	-6.14355	chr9	5.18542	ENSG00000196781
vARC	MAML3	0.227788	0.359826	0.860986	0.947324	-5.66132	chr4	2.3339	ENSG00000196782
vARC	STRN3	0.10558	0.432018	0.880792	0.809491	-6.4055	chr14	5.28025	ENSG00000196792
vARC	ZNF239	0.192538	0.524915	0.903299	0.652376	-5.81316	chr10	2.06783	ENSG00000196793
vARC	CTBP1-DT	-0.0147724	0.936266	0.990652	-0.0814401	-6.37786	chr4	3.47886	ENSG00000196810
vARC	MVB12B	0.0688772	0.695775	0.946446	0.399341	-6.55314	chr9	4.64925	ENSG00000196814
vARC	ILRUN	0.148807	0.262906	0.827752	1.16737	-6.04402	chr6	5.21912	ENSG00000196821
vARC	ARID5A	-0.557599	0.276596	0.829106	-1.13297	-5.46881	chr2	2.70084	ENSG00000196843
vARC	PPTC7	-0.0573445	0.718045	0.95125	-0.368592	-6.65928	chr12	5.20863	ENSG00000196850
vARC	NHLRC2	0.0312392	0.858476	0.973363	0.181691	-6.52818	chr10	4.20746	ENSG00000196865
vARC	ZFP28	0.33091	0.147008	0.759265	1.53689	-5.40769	chr19	4.23026	ENSG00000196867
vARC	CBWD3	-0.357071	0.180157	0.780674	-1.41208	-5.19277	chr9	2.57918	ENSG00000196873
vARC	SCN8A	0.309305	0.151295	0.76395	1.51949	-5.49312	chr12	4.52281	ENSG00000196876
vARC	KPNA5	0.0690793	0.678418	0.944485	0.423587	-6.59638	chr6	4.94053	ENSG00000196911
vARC	ANKRD36B	0.525052	0.116626	0.731924	1.67445	-4.6828	chr2	1.93187	ENSG00000196912
vARC	ARHGEF12	0.0337322	0.774378	0.961862	0.292358	-6.81643	chr11	6.59023	ENSG00000196914
vARC	PDLIM7	-0.0158138	0.907117	0.984236	-0.118844	-6.75803	chr5	5.42918	ENSG00000196923
vARC	FLNA	-0.365777	0.109452	0.722479	-1.71144	-5.26396	chrX	4.86546	ENSG00000196924
vARC	SRGAP1	0.152536	0.595543	0.925347	0.543417	-6.34874	chr12	4.03162	ENSG00000196935
vARC	FAM3C	-0.0123226	0.915396	0.985622	-0.108205	-6.86253	chr7	6.74039	ENSG00000196937
vARC	NOP9	0.235045	0.198045	0.788584	1.35248	-5.49781	chr14	3.4883	ENSG00000196943
vARC	SLC39A10	0.240587	0.0590001	0.623605	2.05861	-4.88751	chr2	6.23596	ENSG00000196950
vARC	SCOC-AS1	0.0396796	0.883278	0.978717	0.149567	-6.30532	chr4	3.16343	ENSG00000196951
vARC	AP2A1	-0.0979117	0.45394	0.889364	-0.770672	-6.54523	chr19	6.39708	ENSG00000196961
vARC	ZNF585A	-0.123127	0.397582	0.872408	-0.873133	-6.20313	chr19	4.4093	ENSG00000196967
vARC	FUT11	0.240274	0.197308	0.78853	1.35485	-5.6087	chr10	4.03907	ENSG00000196968
vARC	SMIM10L2B	0.322243	0.0315597	0.548992	2.39322	-4.31257	chrX	6.31249	ENSG00000196972
vARC	ANXA4	-0.485373	0.21979	0.803241	-1.28567	-5.56375	chr2	3.55912	ENSG00000196975
vARC	LAGE3	-0.138603	0.448426	0.887918	-0.780323	-6.55011	chrX	6.65641	ENSG00000196976
vARC	WDR5B	-0.147076	0.648085	0.935757	-0.466611	-5.96457	chr3	2.26428	ENSG00000196981
vARC	WDR45	-0.203737	0.273149	0.829106	-1.14151	-6.01972	chrX	4.84745	ENSG00000196998
vARC	METTL9	-0.195192	0.138094	0.747462	-1.5745	-5.6283	chr16	6.18908	ENSG00000197006
vARC	ZNF138	-0.0875142	0.671607	0.943381	-0.433173	-6.37468	chr7	3.82288	ENSG00000197008
vARC	ZNF429	-0.0313732	0.890605	0.980625	-0.14011	-6.4779	chr19	3.86294	ENSG00000197013
vARC	ZNF470	0.109964	0.591777	0.924422	0.549049	-6.31177	chr19	3.81462	ENSG00000197016
vARC	SERTAD1	-0.0869626	0.806255	0.966827	-0.250038	-6.0937	chr19	2.6249	ENSG00000197019
vARC	ZNF100	0.0335649	0.91232	0.985562	0.112157	-6.1466	chr19	2.55678	ENSG00000197020
vARC	CXorf40B	-0.251032	0.282361	0.830602	-1.11887	-5.81273	chrX	3.68949	ENSG00000197021
vARC	ZNF398	0.127029	0.458344	0.89034	0.763017	-6.12678	chr7	3.65635	ENSG00000197024
vARC	ZSCAN25	-0.292623	0.231869	0.813073	-1.25081	-5.31652	chr7	2.3263	ENSG00000197037
vARC	ANXA6	-0.00835115	0.939295	0.990652	-0.0775605	-6.86874	chr5	7.83689	ENSG00000197043
vARC	ZNF441	-0.338094	0.0807829	0.671373	-1.8847	-4.61072	chr19	2.87221	ENSG00000197044
vARC	GMFB	0.026539	0.855484	0.973363	0.185579	-6.85213	chr14	6.8128	ENSG00000197045
vARC	ZNF420	0.21772	0.198748	0.788897	1.35023	-5.48309	chr19	3.44202	ENSG00000197050
vARC	ZMYM1	0.141511	0.655708	0.937602	0.455715	-5.82864	chr1	1.85752	ENSG00000197056
vARC	HIST1H4C	-0.0457358	0.905677	0.98416	-0.120697	-6.61874	chr6	4.50324	ENSG00000197061
vARC	ZSCAN26	0.31384	0.17384	0.777212	1.43429	-5.48594	chr6	3.91268	ENSG00000197062
vARC	MAFG	0.185724	0.384769	0.869026	0.897749	-6.31419	chr17	5.19476	ENSG00000197063
vARC	ARRDC1	-0.0292697	0.904333	0.983915	-0.122426	-6.36617	chr9	3.40455	ENSG00000197070
vARC	KIAA1671	-0.00819753	0.962715	0.99479	-0.0476051	-6.67615	chr22	4.89653	ENSG00000197077
vARC	IGF2R	-0.2748	0.183589	0.781735	-1.40028	-5.6816	chr6	4.67834	ENSG00000197081
vARC	GAL3ST4	-0.0528443	0.910807	0.985385	-0.1141	-5.98747	chr7	1.9488	ENSG00000197093
vARC	DYNC1H1	-0.0676057	0.527246	0.904033	-0.648656	-6.64577	chr14	8.11351	ENSG00000197102
vARC	SLC6A17	0.207943	0.132455	0.742701	1.59937	-5.60211	chr1	6.26869	ENSG00000197106
vARC	PCBP2	0.00360973	0.976956	0.996897	0.0294155	-6.85197	chr12	8.52497	ENSG00000197111
vARC	ZGPAT	-0.115338	0.488942	0.895461	-0.711047	-6.15785	chr20	3.64321	ENSG00000197114
vARC	SLC25A29	-0.325706	0.13977	0.748956	-1.56727	-5.43573	chr14	4.60904	ENSG00000197119
vARC	PGAP1	0.141043	0.235752	0.817712	1.23991	-6.10289	chr2	7.10839	ENSG00000197121
vARC	SRC	0.425477	0.153145	0.765912	1.51211	-5.37901	chr20	3.95995	ENSG00000197122
vARC	ZNF682	-0.208307	0.486577	0.895461	-0.714991	-5.82738	chr19	2.33786	ENSG00000197124
vARC	ZNF772	0.174923	0.392514	0.870357	0.882806	-6.04017	chr19	3.67715	ENSG00000197128
vARC	PCNX3	-0.0931364	0.644361	0.935084	-0.471955	-6.3638	chr11	3.87767	ENSG00000197136
vARC	ADAM32	0.0893967	0.760855	0.958983	0.310477	-5.97033	chr8	2.03414	ENSG00000197140
vARC	LRRC8B	-0.238491	0.365561	0.862654	-0.93572	-5.93529	chr1	3.49972	ENSG00000197147
vARC	ABCB8	0.00902023	0.946299	0.992125	0.0685955	-6.65591	chr7	4.71577	ENSG00000197150
vARC	SND1	-0.0747597	0.481053	0.89433	-0.724253	-6.56768	chr7	6.21634	ENSG00000197157
vARC	ZNF785	0.294568	0.385926	0.869048	0.895504	-5.78637	chr16	2.69658	ENSG00000197162
vARC	NEK5	-0.363519	0.463057	0.890784	-0.754877	-5.71609	chr13	2.09515	ENSG00000197168
vARC	PSMD12	0.0761087	0.598097	0.925347	0.539608	-6.70264	chr17	6.4602	ENSG00000197170
vARC	ADGRA1	0.210025	0.114365	0.729998	1.68588	-5.43338	chr10	5.72968	ENSG00000197177
vARC	AC244090.1	-0.369359	0.0776147	0.664536	-1.90712	-4.70524	chrX	3.50043	ENSG00000197180
vARC	PIWIL2	0.1556	0.609792	0.926839	0.522273	-5.95841	chr8	2.26933	ENSG00000197181
vARC	NOL4L	0.207619	0.12641	0.742294	1.62708	-5.36706	chr20	4.6499	ENSG00000197183
vARC	SLC22A4	-0.108414	0.711075	0.949981	-0.378175	-6.23636	chr5	3.19599	ENSG00000197208
vARC	ENTPD4	0.0518778	0.687598	0.944727	0.410732	-6.50851	chr8	4.41107	ENSG00000197217
vARC	C1D	0.196529	0.230538	0.8119	1.25458	-6.04216	chr2	6.07637	ENSG00000197223
vARC	TBC1D9B	-0.0290621	0.82375	0.969262	-0.227019	-6.83546	chr5	6.58128	ENSG00000197226
vARC	KANK2	-0.933196	0.00770506	0.391479	-3.11749	-2.48998	chr19	3.00429	ENSG00000197256
vARC	GTF2E2	-0.0314694	0.849693	0.973363	-0.193114	-6.52839	chr8	4.18121	ENSG00000197265
vARC	SYNGAP1	-0.198375	0.205408	0.795647	-1.32922	-5.72294	chr6	4.45391	ENSG00000197283
vARC	FITM2	0.0630373	0.642437	0.934804	0.474721	-6.58163	chr20	4.9607	ENSG00000197296
vARC	ZNF720	-0.0694191	0.620811	0.931062	-0.506089	-6.47306	chr16	4.45343	ENSG00000197302
vARC	DDI2	0.128451	0.385982	0.869048	0.895395	-6.05995	chr1	3.85073	ENSG00000197312
vARC	SVIL	-1.60812	0.000425566	0.143246	-4.6075	0.24151	chr10	2.41339	ENSG00000197321
vARC	TRIM33	0.0521241	0.736351	0.953841	0.343591	-6.65405	chr1	5.12901	ENSG00000197323
vARC	LRP10	-0.14004	0.600794	0.925347	-0.535597	-6.50018	chr14	4.74914	ENSG00000197324
vARC	PELI1	-0.238904	0.287071	0.831707	-1.10751	-5.89143	chr2	4.03815	ENSG00000197329
vARC	ZNF655	0.141492	0.197746	0.78853	1.35344	-5.88373	chr7	5.67944	ENSG00000197343
vARC	MRPL21	-0.132767	0.467305	0.892587	-0.747583	-6.5753	chr11	6.62243	ENSG00000197345
vARC	UAP1L1	-0.0432538	0.827098	0.969893	-0.222628	-6.26802	chr9	3.05224	ENSG00000197355
vARC	FBXL22	0.111509	0.718189	0.95125	0.368394	-5.91111	chr15	1.98236	ENSG00000197361
vARC	ZNF786	0.212952	0.479571	0.893777	0.726748	-5.79606	chr7	2.26329	ENSG00000197362
vARC	ZNF517	-0.0306827	0.907699	0.984236	-0.118096	-6.24917	chr8	2.95558	ENSG00000197363
vARC	ZNF675	0.15831	0.488934	0.895461	0.711061	-5.96721	chr19	2.78926	ENSG00000197372
vARC	SLC22A5	-0.10521	0.566455	0.916677	-0.587402	-6.26562	chr5	3.76938	ENSG00000197375
vARC	DACT3	0.27466	0.126475	0.742294	1.62677	-5.44876	chr19	5.17848	ENSG00000197380
vARC	ADARB1	0.441058	0.00354269	0.331161	3.51134	-2.0519	chr21	4.79018	ENSG00000197381
vARC	HTT	0.0602151	0.631771	0.932796	0.490128	-6.6082	chr4	5.21802	ENSG00000197386
vARC	C5AR1	-0.0590767	0.904934	0.984082	-0.121652	-5.91975	chr19	2.00717	ENSG00000197405
vARC	DCHS2	0.618386	0.0103989	0.440459	2.96525	-2.82447	chr4	3.19623	ENSG00000197410
vARC	SHPK	0.164476	0.525329	0.903441	0.651714	-6.0053	chr17	2.77465	ENSG00000197417
vARC	IPP	0.25531	0.368912	0.862727	0.928998	-5.85044	chr1	3.0743	ENSG00000197429
vARC	OPALIN	-0.192683	0.596044	0.925347	-0.54267	-6.43878	chr10	4.38587	ENSG00000197430
vARC	MAP3K5	0.262261	0.221645	0.80459	1.28022	-5.96011	chr6	5.61178	ENSG00000197442
vARC	OGDHL	0.229899	0.0482612	0.596683	2.16752	-4.72841	chr10	6.78678	ENSG00000197444
vARC	GSTK1	-0.243451	0.104877	0.716058	-1.73615	-5.36087	chr7	5.76991	ENSG00000197448
vARC	HNRNPAB	0.0724197	0.550602	0.912294	0.611879	-6.64391	chr5	6.22131	ENSG00000197451
vARC	STMN3	-0.00461968	0.977331	0.996897	-0.0289365	-6.85752	chr20	8.34928	ENSG00000197457
vARC	PDGFA	0.148238	0.373069	0.864842	0.920719	-6.28739	chr7	5.13839	ENSG00000197461
vARC	ZNF628	-0.398472	0.190171	0.785979	-1.37815	-5.07513	chr19	1.97784	ENSG00000197483
vARC	SLC2A10	-0.549689	0.253253	0.822927	-1.19246	-5.3495	chr20	2.30134	ENSG00000197496
vARC	RPF2	-0.101351	0.474054	0.893678	-0.736077	-6.36259	chr6	4.6696	ENSG00000197498
vARC	MIB2	-0.228481	0.196971	0.78853	-1.35593	-5.86485	chr1	5.56961	ENSG00000197530
vARC	MYO5A	0.124995	0.433728	0.881599	0.806418	-6.53348	chr15	6.82744	ENSG00000197535
vARC	C5orf56	-0.053011	0.745076	0.954488	-0.331755	-6.51166	chr5	4.27766	ENSG00000197536
vARC	ATG7	-0.013723	0.934528	0.990652	-0.0836652	-6.50691	chr3	4.01815	ENSG00000197548
vARC	SIPA1L1	0.0409451	0.765998	0.960665	0.303572	-6.75624	chr14	5.83599	ENSG00000197555
vARC	TTC30A	-0.244487	0.301225	0.83791	-1.07419	-5.85284	chr2	3.67988	ENSG00000197557
vARC	RAB40C	-0.185755	0.398229	0.872408	-0.871905	-6.15825	chr16	4.21367	ENSG00000197562
vARC	PIGN	0.275672	0.17994	0.780674	1.41283	-5.3822	chr18	3.31597	ENSG00000197563
vARC	HHLA3	-0.405321	0.0464201	0.592909	-2.18843	-4.37546	chr1	4.12519	ENSG00000197568
vARC	TOPORS	0.119881	0.543272	0.909325	0.623326	-6.4046	chr9	4.51763	ENSG00000197579
vARC	BCO2	-0.0375187	0.873291	0.977269	-0.16248	-6.3299	chr11	3.34839	ENSG00000197580
vARC	KCNMB2	2.14465	1.87961e-06	0.00210892	7.86347	4.81297	chr3	2.25679	ENSG00000197584
vARC	ENTPD6	-0.0769617	0.560151	0.914964	-0.597091	-6.68411	chr20	6.82043	ENSG00000197586
vARC	CCDC154	-0.105715	0.763671	0.959792	-0.306695	-5.86079	chr16	1.60145	ENSG00000197599
vARC	FAR1	0.294208	0.0255257	0.540083	2.50415	-4.07924	chr11	5.85321	ENSG00000197601
vARC	CPLANE1	0.193426	0.284034	0.831637	1.11482	-6.05649	chr5	4.90433	ENSG00000197603
vARC	ZNF615	-0.0378649	0.856444	0.973363	-0.184332	-6.28056	chr19	3.12481	ENSG00000197619
vARC	CXorf40A	0.003763	0.988122	0.998589	0.0151608	-6.38248	chrX	3.41596	ENSG00000197620
vARC	CDC42SE1	0.0780659	0.607172	0.926839	0.526142	-6.56791	chr1	5.11258	ENSG00000197622
vARC	SPTAN1	-0.00861398	0.938241	0.990652	-0.0789098	-6.8513	chr9	8.44144	ENSG00000197694
vARC	NMB	-0.399388	0.0405705	0.581851	-2.26043	-4.52327	chr15	5.99509	ENSG00000197696
vARC	PARVA	-0.27328	0.116176	0.731614	-1.67671	-5.29761	chr11	4.66835	ENSG00000197702
vARC	FAM114A1	0.0154917	0.956002	0.993332	0.0561864	-6.36969	chr4	3.45932	ENSG00000197712
vARC	RPE	0.295522	0.0588752	0.623605	2.05977	-4.69072	chr2	4.62919	ENSG00000197713
vARC	PHF2	-0.0344749	0.77593	0.961893	-0.290285	-6.63819	chr9	4.88436	ENSG00000197724
vARC	RPS26	0.186618	0.525226	0.903378	0.65188	-6.56977	chr12	9.52179	ENSG00000197728
vARC	PSAP	-0.124581	0.27865	0.829369	-1.12792	-6.09696	chr10	10.1998	ENSG00000197746
vARC	S100A10	-0.907856	0.000324578	0.118111	-4.75216	0.172423	chr1	6.89368	ENSG00000197747
vARC	CFAP43	-0.121789	0.758693	0.957685	-0.313383	-6.24354	chr10	3.18844	ENSG00000197748
vARC	LHFPL5	-0.18159	0.588756	0.92421	-0.553579	-5.90378	chr6	2.21438	ENSG00000197753
vARC	RPL37A	-0.111389	0.587264	0.92421	-0.555821	-6.50034	chr2	11.0775	ENSG00000197756
vARC	TXNRD3	-0.39074	0.153779	0.766562	-1.5096	-5.00421	chr3	2.29196	ENSG00000197763
vARC	CFD	-0.20865	0.432083	0.880792	-0.809374	-5.85834	chr19	2.64492	ENSG00000197766
vARC	MCMBP	-0.297036	0.0675868	0.641081	-1.984	-4.74358	chr10	4.28021	ENSG00000197771
vARC	EME2	-0.0668627	0.805595	0.96681	-0.250909	-6.35906	chr16	3.51146	ENSG00000197774
vARC	KLHDC1	0.167756	0.250267	0.822927	1.20037	-5.77975	chr14	3.97028	ENSG00000197776
vARC	TAF13	0.248796	0.156991	0.767028	1.49701	-5.76455	chr1	6.68759	ENSG00000197780
vARC	ZNF780A	0.187496	0.279049	0.829369	1.12694	-5.7651	chr19	3.51108	ENSG00000197782
vARC	ATAD3A	-0.231447	0.244628	0.821	-1.21551	-5.74783	chr1	3.91167	ENSG00000197785
vARC	FAM118B	-0.00699589	0.976313	0.996897	-0.030236	-6.57628	chr11	4.37171	ENSG00000197798
vARC	ZNF461	0.216828	0.211762	0.799029	1.30969	-5.57584	chr19	3.64658	ENSG00000197808
vARC	CCDC180	-0.385136	0.249457	0.822743	-1.20253	-5.44148	chr9	2.532	ENSG00000197816
vARC	SLC9A8	0.103075	0.599273	0.925347	0.537858	-6.385	chr20	4.16626	ENSG00000197818
vARC	OCLN	-0.386038	0.253037	0.822927	-1.19303	-5.51889	chr5	2.84463	ENSG00000197822
vARC	ZNF181	-0.0722072	0.732376	0.953717	-0.348999	-6.32023	chr19	3.49186	ENSG00000197841
vARC	ZNF44	0.105665	0.719233	0.951346	0.366962	-6.06044	chr19	2.5244	ENSG00000197857
vARC	GPAA1	-0.112184	0.422264	0.878574	-0.82717	-6.49007	chr8	6.26897	ENSG00000197858
vARC	ADAMTSL2	-0.153165	0.553642	0.91331	-0.607155	-6.16042	chr9	3.37236	ENSG00000197859
vARC	SGTB	0.125795	0.338134	0.852547	0.992425	-6.3063	chr5	5.8356	ENSG00000197860
vARC	ZNF790	0.0756918	0.756461	0.956922	0.316387	-6.14688	chr19	2.6866	ENSG00000197863
vARC	FAM49A	0.252865	0.0699694	0.645252	1.96483	-5.01456	chr2	5.90757	ENSG00000197872
vARC	MYO1C	-0.37302	0.0474874	0.59568	-2.17621	-4.20453	chr17	3.17374	ENSG00000197879
vARC	NKIRAS1	0.22632	0.0327028	0.554593	2.37451	-4.32736	chr3	6.023	ENSG00000197885
vARC	KIF13B	-0.215367	0.215228	0.800448	-1.29923	-5.62018	chr8	3.77843	ENSG00000197892
vARC	ADH5	-0.0490779	0.655578	0.937515	-0.455901	-6.7668	chr4	7.11873	ENSG00000197894
vARC	SLC22A6	-0.310243	0.250823	0.822927	-1.19889	-5.61001	chr11	3.21677	ENSG00000197901
vARC	SPG7	-0.0320023	0.795739	0.96576	-0.263943	-6.81503	chr16	6.39045	ENSG00000197912
vARC	HES5	0.223177	0.477351	0.893678	0.730494	-6.53454	chr1	5.78092	ENSG00000197921
vARC	ZNF677	0.0183805	0.926008	0.98896	0.0945862	-6.38899	chr19	3.53833	ENSG00000197928
vARC	ERO1A	0.0571406	0.676732	0.944485	0.425955	-6.73052	chr14	6.02767	ENSG00000197930
vARC	ZNF347	0.329809	0.120373	0.733771	1.65591	-4.98334	chr19	2.9969	ENSG00000197937
vARC	PLCG2	0.446096	0.266163	0.829106	1.15907	-6.09036	chr16	5.46092	ENSG00000197943
vARC	FCHSD1	-0.0528381	0.78513	0.964172	-0.278024	-6.34026	chr5	3.45417	ENSG00000197948
vARC	ZNF71	0.157587	0.604524	0.926839	0.53006	-5.96308	chr19	2.37804	ENSG00000197951
vARC	S100A6	0.0298372	0.824564	0.969601	0.22595	-6.77494	chr1	9.3814	ENSG00000197956
vARC	RPL12	-0.357711	0.0859585	0.682784	-1.84973	-5.1918	chr9	9.27245	ENSG00000197958
vARC	DNM3	0.346078	0.0170318	0.499601	2.71323	-3.75414	chr1	7.13547	ENSG00000197959
vARC	ZNF121	0.0942989	0.562609	0.915188	0.593306	-6.34489	chr19	4.09665	ENSG00000197961
vARC	MPZL1	0.216782	0.0969253	0.706402	1.78147	-5.28581	chr1	5.71109	ENSG00000197965
vARC	VPS13A	0.331663	0.0776962	0.664613	1.90653	-4.90751	chr9	4.45727	ENSG00000197969
vARC	MBP	-0.026634	0.943029	0.991083	-0.0727804	-6.81971	chr18	9.02803	ENSG00000197971
vARC	AKAP17A	0.282583	0.143401	0.753778	1.55187	-5.35574	chrX	4.12562	ENSG00000197976
vARC	ELOVL2	-0.276543	0.355339	0.858588	-0.956493	-6.04327	chr6	4.09172	ENSG00000197977
vARC	GOLGA6L9	0.494958	0.0906778	0.692845	1.81946	-4.5955	chr15	2.3951	ENSG00000197978
vARC	C1orf122	0.00978377	0.937839	0.990652	0.0794245	-6.86157	chr1	8.12172	ENSG00000197982
vARC	SNHG12	-0.0670677	0.681974	0.944485	-0.418598	-6.4611	chr1	4.2542	ENSG00000197989
vARC	NOL8	0.0769389	0.611169	0.926839	0.520243	-6.38198	chr9	4.09079	ENSG00000198000
vARC	IRAK4	0.0592743	0.805675	0.96681	0.250803	-6.07683	chr12	2.42588	ENSG00000198001
vARC	CCDC151	-0.36107	0.264303	0.829106	-1.1638	-5.50238	chr19	2.64276	ENSG00000198003
vARC	DLGAP2	0.0858038	0.644671	0.93513	0.47151	-6.32296	chr8	3.67305	ENSG00000198010
vARC	MRPL42	-0.031915	0.79632	0.96576	-0.263172	-6.80155	chr12	6.1684	ENSG00000198015
vARC	ZNF335	-0.358456	0.08593	0.682784	-1.84992	-4.91501	chr20	4.04346	ENSG00000198026
vARC	RPS4X	-0.53113	0.011865	0.452552	-2.8981	-3.32846	chrX	9.56286	ENSG00000198034
vARC	ZNF273	-0.450594	0.049168	0.597894	-2.15749	-4.46731	chr7	4.29996	ENSG00000198039
vARC	ZNF84	0.186593	0.165886	0.771007	1.46323	-5.64089	chr12	4.93952	ENSG00000198040
vARC	MAK16	0.133119	0.324224	0.844556	1.02244	-6.07987	chr8	4.48042	ENSG00000198042
vARC	ZNF667	0.207695	0.214059	0.800448	1.30274	-5.86557	chr19	5.05102	ENSG00000198046
vARC	SIRPA	0.107582	0.523674	0.902552	0.654362	-6.64024	chr20	6.65275	ENSG00000198053
vARC	GRK6	0.00738785	0.958368	0.993522	0.0531611	-6.59163	chr5	4.37083	ENSG00000198055
vARC	PRIM1	-0.337415	0.423616	0.879064	-0.824704	-5.58468	chr12	1.65535	ENSG00000198056
vARC	MARCH5	-0.074752	0.543002	0.9091	-0.623748	-6.51672	chr10	5.1488	ENSG00000198060
vARC	SULT1C4	0.0162168	0.971492	0.996256	0.0363932	-6.43161	chr2	3.79001	ENSG00000198075
vARC	ZBTB14	-0.0637554	0.766867	0.960921	-0.302408	-6.25404	chr18	3.13536	ENSG00000198081
vARC	CD2AP	0.489502	0.0501319	0.597894	2.14702	-4.37634	chr6	3.75193	ENSG00000198087
vARC	SFI1	0.149714	0.43422	0.881902	0.805536	-6.21172	chr22	4.18932	ENSG00000198089
vARC	ZNF649	-0.301353	0.442901	0.885517	-0.790068	-5.69402	chr19	2.11924	ENSG00000198093
vARC	ZNF248	0.214316	0.23823	0.819509	1.23303	-5.90242	chr10	4.72729	ENSG00000198105
