## Supplementary material for "Spatially-resolved molecular sex differences at single cell resolution in the adult human ventromedial and arcuate hypothalamus": Table S7-Visium Sex DE and Disease-GSEA Analyses (part 2 of 3)

### Sheet: A-Vis. k15 Sex DE (clpsd VMHARC (continued)
Visium Cluster	Gene Name	logFC	p value	FDR	t	B	chromosome_name	AveExpr	gene_id
vARC	CHSY3	-0.714965	0.0553316	0.614596	-2.09358	-4.10469	chr5	1.98508	ENSG00000198108
vARC	LPAR1	-0.47431	0.0704405	0.646051	-1.96112	-4.75276	chr9	4.1588	ENSG00000198121
vARC	HIBCH	-0.126781	0.323828	0.844474	-1.02331	-6.19959	chr2	5.19694	ENSG00000198130
vARC	ZNF544	-0.107013	0.418726	0.87789	-0.833648	-6.23769	chr19	4.3985	ENSG00000198131
vARC	TMEM229B	0.405473	0.0827293	0.675658	1.87132	-4.70481	chr14	3.19388	ENSG00000198133
vARC	SOWAHC	0.0713962	0.684615	0.944485	0.414901	-6.47299	chr2	4.30364	ENSG00000198142
vARC	ZNF770	0.200777	0.216942	0.801261	1.29411	-5.89894	chr15	5.23588	ENSG00000198146
vARC	HMGN5	0.0259132	0.908184	0.984331	0.117473	-6.67164	chrX	4.88767	ENSG00000198157
vARC	MIER1	0.232819	0.164631	0.771007	1.4679	-5.64632	chr1	5.04107	ENSG00000198160
vARC	MAN1A2	0.365776	0.163795	0.770336	1.47103	-5.80975	chr1	7.22562	ENSG00000198162
vARC	SVIP	0.0501363	0.71377	0.950423	0.374465	-6.80327	chr11	7.40163	ENSG00000198168
vARC	ZNF251	0.0755971	0.682803	0.944485	0.417437	-6.32119	chr8	3.63376	ENSG00000198169
vARC	DDRGK1	-0.0484708	0.645877	0.935195	-0.469777	-6.68336	chr20	5.72576	ENSG00000198171
vARC	TFDP1	-0.256819	0.135262	0.745018	-1.58688	-5.48212	chr13	5.02619	ENSG00000198176
vARC	ZNF607	0.208726	0.386216	0.869048	0.894942	-5.88834	chr19	3.12195	ENSG00000198182
vARC	ZNF334	0.261986	0.182087	0.780935	1.40542	-5.44784	chr20	3.5818	ENSG00000198185
vARC	HSD17B11	0.0251893	0.897299	0.981766	0.131481	-6.74794	chr4	5.34223	ENSG00000198189
vARC	SZT2	-0.0327377	0.875145	0.977456	-0.160081	-6.43961	chr1	3.77111	ENSG00000198198
vARC	RPS6KL1	-0.114913	0.503985	0.898568	-0.686214	-6.33269	chr14	4.32296	ENSG00000198208
vARC	CACNA1E	0.0208813	0.89361	0.981287	0.136235	-6.64376	chr1	4.70021	ENSG00000198216
vARC	QRICH1	0.103544	0.490263	0.896052	0.708848	-6.51187	chr3	5.51039	ENSG00000198218
vARC	DDX42	0.0409437	0.745286	0.954488	0.331471	-6.7921	chr17	6.37818	ENSG00000198231
vARC	RPL23A	-0.426755	0.0338611	0.555596	-2.35618	-4.30978	chr17	9.75335	ENSG00000198242
vARC	SLC29A3	-0.0667794	0.845796	0.973188	-0.198191	-6.09451	chr10	2.39809	ENSG00000198246
vARC	STYX	0.365392	0.229334	0.811608	1.25801	-5.39811	chr14	2.57885	ENSG00000198252
vARC	UBL5	-0.189603	0.205967	0.795948	-1.32749	-5.91977	chr19	9.42689	ENSG00000198258
vARC	HELZ	0.124186	0.428853	0.880276	0.815198	-6.38529	chr17	5.20685	ENSG00000198265
vARC	TMEM116	-0.000592359	0.997838	0.999377	-0.00275952	-6.24529	chr12	2.87271	ENSG00000198270
vARC	UCKL1	-0.138202	0.399543	0.872905	-0.869413	-6.26718	chr20	4.70382	ENSG00000198276
vARC	PEG3	0.168733	0.352962	0.857663	0.961382	-6.27128	chr19	10.1028	ENSG00000198300
vARC	SDAD1	-0.0211916	0.894185	0.981307	-0.135493	-6.70802	chr4	5.09293	ENSG00000198301
vARC	ZKSCAN8	0.164602	0.301147	0.83791	1.07437	-5.90981	chr6	3.93672	ENSG00000198315
vARC	PHETA1	-0.0112455	0.961123	0.994434	-0.0496397	-6.13419	chr12	2.504	ENSG00000198324
vARC	HYLS1	0.268108	0.157481	0.767398	1.4951	-5.25325	chr11	3.25928	ENSG00000198331
vARC	DCAF12L2	0.28327	0.25057	0.822927	1.19957	-5.73711	chrX	3.74655	ENSG00000198354
vARC	PIM3	0.0936318	0.63149	0.932796	0.490536	-6.62121	chr22	5.3624	ENSG00000198355
vARC	GET3	-0.185862	0.0836901	0.676759	-1.86482	-5.20116	chr19	6.25765	ENSG00000198356
vARC	ASPH	0.0563142	0.706971	0.949341	0.383834	-6.7994	chr8	7.27691	ENSG00000198363
vARC	SPRED2	0.103665	0.575022	0.921714	0.574327	-6.37668	chr2	4.21717	ENSG00000198369
vARC	WWP2	0.122319	0.466707	0.892197	0.748607	-6.41938	chr16	5.07194	ENSG00000198373
vARC	GFPT1	0.0694374	0.580405	0.922946	0.566164	-6.66389	chr2	6.11119	ENSG00000198380
vARC	UVRAG	0.00195209	0.990219	0.999183	0.0124833	-6.48759	chr11	3.93092	ENSG00000198382
vARC	ZNF26	0.400355	0.0798429	0.670453	1.89127	-4.71644	chr12	3.42318	ENSG00000198393
vARC	ITSN2	0.1241	0.469951	0.89331	0.74306	-6.43529	chr2	5.13531	ENSG00000198399
vARC	OGA	0.208794	0.0601374	0.624855	2.04817	-4.93621	chr10	7.42361	ENSG00000198408
vARC	MT1F	-0.16808	0.66259	0.941344	-0.445928	-6.70776	chr16	5.96025	ENSG00000198417
vARC	TCAF1	0.0415832	0.826251	0.969725	0.223739	-6.85092	chr7	7.28381	ENSG00000198420
vARC	TXNRD1	-0.0365222	0.802929	0.966506	-0.25443	-6.8176	chr12	6.426	ENSG00000198431
vARC	NRARP	0.192654	0.459518	0.890492	0.760986	-6.27414	chr9	4.39309	ENSG00000198435
vARC	ZNF583	0.0217984	0.928599	0.989004	0.0912637	-6.30401	chr19	3.13428	ENSG00000198440
vARC	ZNF568	0.00146891	0.994884	0.999183	0.0065296	-6.42585	chr19	3.65281	ENSG00000198453
vARC	ZXDB	-0.015285	0.915246	0.985622	-0.108398	-6.5414	chrX	4.18447	ENSG00000198455
vARC	ZNF480	0.248485	0.208549	0.797203	1.31951	-5.47194	chr19	3.19262	ENSG00000198464
vARC	ZNF587	-0.153909	0.482898	0.894631	-0.721152	-6.12919	chr19	3.54482	ENSG00000198466
vARC	TPM2	-0.678236	0.00150982	0.237943	-3.94655	-1.12003	chr9	4.16875	ENSG00000198467
vARC	FLVCR1-DT	-0.465125	0.0757275	0.661495	-1.92087	-4.53119	chr1	2.68161	ENSG00000198468
vARC	SH3BGRL2	0.0859086	0.482278	0.894568	0.722193	-6.53213	chr6	5.80074	ENSG00000198478
vARC	ANKRD35	-0.134802	0.464348	0.890976	-0.752656	-6.32274	chr1	4.52611	ENSG00000198483
vARC	YTHDF2	0.0506501	0.696136	0.946554	0.39884	-6.75526	chr1	6.20118	ENSG00000198492
vARC	NBR2	-0.330135	0.461723	0.890728	-0.757176	-5.77748	chr17	2.1768	ENSG00000198496
vARC	TMA16	-0.0466264	0.847926	0.973188	-0.195416	-6.46946	chr4	3.91671	ENSG00000198498
vARC	ATL1	-0.0448257	0.794539	0.96576	-0.265533	-6.82136	chr14	6.49707	ENSG00000198513
vARC	MAFK	0.27768	0.0540998	0.611954	2.10581	-4.70977	chr7	5.22984	ENSG00000198517
vARC	ZNF43	0.0828449	0.667217	0.942039	0.439374	-6.36071	chr19	3.78866	ENSG00000198521
vARC	GPN1	-0.23193	0.0912573	0.694978	-1.81584	-5.16921	chr2	5.19178	ENSG00000198522
vARC	ZNF28	0.232331	0.488764	0.895461	0.711343	-5.73213	chr19	1.95918	ENSG00000198538
vARC	ZNF511	-0.200803	0.272575	0.829106	-1.14294	-5.86704	chr10	4.05264	ENSG00000198546
vARC	ZNF627	0.19285	0.393125	0.87085	0.881636	-6.06509	chr19	3.84865	ENSG00000198551
vARC	ZNF789	-0.000388354	0.998199	0.999502	-0.00229821	-6.37479	chr7	3.4266	ENSG00000198556
vARC	CTNND1	-0.0454571	0.739755	0.953913	-0.338968	-6.66641	chr11	5.19654	ENSG00000198561
vARC	DDX39B	-0.109377	0.319543	0.842097	-1.03275	-6.32987	chr6	7.01681	ENSG00000198563
vARC	RD3	0.291914	0.31305	0.83963	1.04724	-5.41093	chr1	1.81966	ENSG00000198570
vARC	ARC	-1.00734	0.188299	0.784391	-1.38438	-5.21948	chr8	3.05413	ENSG00000198576
vARC	NUDT16	-0.153961	0.248865	0.821728	-1.20411	-6.09796	chr3	6.03792	ENSG00000198585
vARC	TLK1	0.239811	0.156055	0.767028	1.50065	-5.66533	chr2	5.46635	ENSG00000198586
vARC	LRBA	-0.226538	0.34248	0.852547	-0.983228	-5.78856	chr4	3.02691	ENSG00000198589
vARC	ZNF536	0.272665	0.444668	0.886167	0.786943	-6.03831	chr19	3.29349	ENSG00000198597
vARC	MMP17	-0.0408743	0.842671	0.973073	-0.202265	-6.74565	chr12	5.42752	ENSG00000198598
vARC	BAZ1A	-0.445121	0.21565	0.800448	-1.29796	-5.16409	chr14	1.93954	ENSG00000198604
vARC	COPS8	0.00146266	0.98786	0.998589	0.0154947	-6.87741	chr2	7.38782	ENSG00000198612
vARC	MDM4	0.0531536	0.647118	0.935466	0.467997	-6.5635	chr1	4.8726	ENSG00000198625
vARC	RYR2	0.474729	0.0214903	0.516689	2.59342	-3.69499	chr1	4.22481	ENSG00000198626
vARC	KLHL9	0.115518	0.406825	0.876284	0.855706	-6.44254	chr9	5.94427	ENSG00000198642
vARC	NCOA6	0.145827	0.26665	0.829106	1.15783	-5.94987	chr20	4.54388	ENSG00000198646
vARC	STK39	0.314287	0.0615539	0.624929	2.03543	-4.91537	chr2	6.09613	ENSG00000198648
vARC	C6orf89	0.110654	0.312227	0.83963	1.04909	-6.28967	chr6	6.39215	ENSG00000198663
vARC	CALM1	-0.0681602	0.589578	0.92421	-0.552345	-6.57205	chr14	10.2825	ENSG00000198668
vARC	TAFA2	-0.161713	0.410786	0.87756	-0.848317	-6.10171	chr12	3.82222	ENSG00000198673
vARC	TTC37	0.0970921	0.444711	0.886167	0.786866	-6.50803	chr5	6.04275	ENSG00000198677
vARC	TUSC1	0.13801	0.357146	0.859448	0.95279	-6.21456	chr9	4.87691	ENSG00000198680
vARC	PAPSS2	1.14847	0.0275383	0.541272	2.46459	-3.50389	chr10	2.18025	ENSG00000198682
vARC	SLC9A6	0.107222	0.535391	0.906091	0.635729	-6.66401	chrX	7.66821	ENSG00000198689
vARC	FAN1	0.204496	0.134274	0.74406	1.59125	-5.49071	chr15	5.08218	ENSG00000198690
vARC	EIF1AY	10.2166	3.40428e-08	9.16704e-05	17.8934	2.75382	chrY	0.393172	ENSG00000198692
vARC	MT-ND6	0.707678	0.116666	0.731924	1.67425	-5.51522	chrMT	6.81212	ENSG00000198695
vARC	IPO9	0.115446	0.335208	0.852072	0.998664	-6.30954	chr1	5.95923	ENSG00000198700
vARC	CEP290	0.221251	0.256845	0.824327	1.18304	-5.97105	chr12	4.85002	ENSG00000198707
vARC	MT-CO2	0.0491736	0.850005	0.973363	0.192708	-6.42017	chrMT	13.6546	ENSG00000198712
vARC	GLMP	-0.162403	0.34695	0.854906	-0.973855	-6.15345	chr1	4.59316	ENSG00000198715
vARC	TOGARAM1	-0.168681	0.248886	0.821728	-1.20405	-5.91358	chr14	4.64822	ENSG00000198718
vARC	DLL1	-0.0345506	0.863575	0.975352	-0.175072	-6.24664	chr6	3.03614	ENSG00000198719
vARC	ANKRD13B	0.255719	0.282569	0.830602	1.11837	-5.81438	chr17	3.68879	ENSG00000198720
vARC	ECI2	0.0532831	0.670981	0.943212	0.434056	-6.73605	chr6	6.13992	ENSG00000198721
vARC	UNC13B	-0.207941	0.356017	0.858588	-0.955102	-5.95065	chr9	3.58256	ENSG00000198722
vARC	MT-CYB	-0.0567159	0.843795	0.973188	-0.2008	-6.44065	chrMT	13.302	ENSG00000198727
vARC	LDB1	0.0903387	0.789832	0.96576	0.271776	-6.11422	chr10	2.47423	ENSG00000198728
vARC	PPP1R14C	0.145226	0.512472	0.90036	0.672397	-6.30234	chr6	4.19171	ENSG00000198729
vARC	CTR9	0.0152995	0.899709	0.982695	0.128378	-6.73009	chr11	5.26246	ENSG00000198730
vARC	SMOC1	0.321907	0.176851	0.779592	1.42362	-5.48446	chr14	3.86693	ENSG00000198732
vARC	MSRB1	-0.303173	0.0481906	0.596358	-2.16831	-4.41505	chr16	4.12246	ENSG00000198736
vARC	LRRTM3	-0.0441378	0.776706	0.962115	-0.289249	-6.67236	chr10	5.05725	ENSG00000198739
vARC	ZNF652	0.246812	0.27416	0.829106	1.139	-5.89674	chr17	4.22264	ENSG00000198740
vARC	SMURF1	-0.0796267	0.61284	0.926839	-0.517781	-6.40086	chr7	4.14733	ENSG00000198742
vARC	SLC5A3	0.193468	0.203044	0.793818	1.33662	-5.94289	chr21	6.08279	ENSG00000198743
vARC	GPATCH3	-0.380021	0.0744424	0.660618	-1.93041	-4.5919	chr1	3.16324	ENSG00000198746
vARC	CDC42BPB	0.115484	0.386083	0.869048	0.8952	-6.39775	chr14	5.85801	ENSG00000198752
vARC	RPL10A	-0.252941	0.253366	0.822927	-1.19216	-6.09062	chr6	9.29119	ENSG00000198755
vARC	COLGALT2	0.312508	0.163788	0.770336	1.47106	-5.44076	chr1	3.91408	ENSG00000198756
vARC	MT-ND2	-0.351754	0.254245	0.822927	-1.18985	-5.76575	chrMT	13.1692	ENSG00000198763
vARC	FAM169A	0.114754	0.312747	0.83963	1.04792	-6.30206	chr5	6.61511	ENSG00000198780
vARC	ZNF830	-0.0246542	0.863568	0.975352	-0.175081	-6.45539	chr17	3.82572	ENSG00000198783
vARC	GRIN3A	-0.0570056	0.837203	0.972341	-0.209404	-6.38156	chr9	3.52168	ENSG00000198785
vARC	MT-ND5	-0.0586142	0.856191	0.973363	-0.184661	-6.6393	chrMT	11.1377	ENSG00000198786
vARC	CNOT7	0.0979254	0.367596	0.862727	0.931633	-6.42506	chr8	6.86352	ENSG00000198791
vARC	TMEM184B	0.053867	0.764425	0.960198	0.305683	-6.75745	chr22	5.77406	ENSG00000198792
vARC	MTOR	0.0261953	0.815844	0.968367	0.237404	-6.72611	chr1	5.35811	ENSG00000198793
vARC	SCAMP5	0.0794093	0.584376	0.924065	0.560169	-6.71248	chr15	7.42631	ENSG00000198794
vARC	ZNF521	-0.00326861	0.990729	0.999183	-0.0118324	-6.48871	chr18	3.97669	ENSG00000198795
vARC	BRINP2	-0.510147	0.0441135	0.584648	-2.21574	-4.38953	chr1	4.43302	ENSG00000198797
vARC	LRIG2	0.28336	0.22114	0.803673	1.2817	-5.69587	chr1	4.00757	ENSG00000198799
vARC	MT-CO1	-0.171847	0.608063	0.926839	-0.524826	-6.30683	chrMT	13.5459	ENSG00000198804
vARC	PNP	-0.128198	0.655431	0.937515	-0.45611	-6.52163	chr14	4.63095	ENSG00000198805
vARC	GK	-0.19071	0.308891	0.83963	-1.05663	-5.70694	chrX	3.01227	ENSG00000198814
vARC	FOXJ3	0.12244	0.315246	0.840157	1.04231	-6.25857	chr1	5.89968	ENSG00000198815
vARC	ZNF358	0.0325361	0.757128	0.956997	0.315489	-6.76475	chr19	5.92085	ENSG00000198816
vARC	SFT2D1	-0.304798	0.0346389	0.558231	-2.3442	-4.3828	chr6	6.11736	ENSG00000198818
vARC	GRM3	0.290741	0.163835	0.770336	1.47088	-5.52227	chr7	4.28612	ENSG00000198822
vARC	CHAMP1	-0.0533318	0.806552	0.966829	-0.249646	-6.51729	chr13	4.21949	ENSG00000198824
vARC	INPP5F	0.002268	0.989992	0.999183	0.0127736	-6.85095	chr10	8.50392	ENSG00000198825
vARC	HMGN2	0.0987633	0.486507	0.895461	0.715108	-6.59893	chr1	8.12215	ENSG00000198830
vARC	SELENOM	-0.0284209	0.853069	0.973363	-0.18872	-6.82594	chr22	8.65819	ENSG00000198832
vARC	UBE2J1	0.104485	0.451522	0.889161	0.774895	-6.39346	chr6	5.02539	ENSG00000198833
vARC	GJC2	-0.169843	0.634287	0.934035	-0.486483	-6.00987	chr1	2.36029	ENSG00000198835
vARC	OPA1	0.0873274	0.509534	0.89871	0.677166	-6.62055	chr3	6.53637	ENSG00000198836
vARC	DENND4B	0.0438809	0.798681	0.966204	0.260046	-6.61365	chr1	4.69532	ENSG00000198837
vARC	RYR3	0.0341179	0.91216	0.985562	0.112362	-6.26195	chr15	2.95078	ENSG00000198838
vARC	ZNF277	0.0151118	0.948568	0.992512	0.065693	-6.57273	chr7	4.23221	ENSG00000198839
vARC	MT-ND3	-0.349824	0.311809	0.83963	-1.05003	-5.90177	chrMT	13.3917	ENSG00000198840
vARC	KTI12	-0.0797826	0.714244	0.950423	-0.373813	-6.31847	chr1	3.50139	ENSG00000198841
vARC	SELENOT	-0.0789997	0.440158	0.884841	-0.794934	-6.54411	chr3	7.85175	ENSG00000198843
vARC	TOX	0.339085	0.126144	0.742294	1.62832	-5.45177	chr8	5.20796	ENSG00000198846
vARC	RUSC2	-0.0495706	0.734983	0.953781	-0.345451	-6.74935	chr9	5.88059	ENSG00000198853
vARC	FICD	-0.124152	0.568746	0.917708	-0.583896	-6.23307	chr12	3.58904	ENSG00000198855
vARC	OSTC	-0.207584	0.145254	0.757143	-1.54413	-5.64574	chr4	5.84649	ENSG00000198856
vARC	R3HDM4	-0.0954679	0.500644	0.898568	-0.691692	-6.41524	chr19	4.7748	ENSG00000198858
vARC	TSEN15	-0.104357	0.395212	0.872026	-0.877646	-6.38253	chr1	5.55358	ENSG00000198860
vARC	LTN1	0.00684477	0.970614	0.996074	0.037515	-6.5976	chr21	4.44222	ENSG00000198862
vARC	RUNDC1	0.0601589	0.688404	0.944727	0.409606	-6.61417	chr17	4.98999	ENSG00000198863
vARC	CCDC152	0.263062	0.36515	0.862654	0.936546	-6.13133	chr5	4.31438	ENSG00000198865
vARC	GRK5	0.122129	0.573999	0.921684	0.575884	-6.06329	chr10	2.83821	ENSG00000198873
vARC	TYW1	0.0351614	0.886798	0.979451	0.145022	-6.33714	chr7	3.38041	ENSG00000198874
vARC	DCAF12	0.0592773	0.745278	0.954488	0.331482	-6.42822	chr9	3.9647	ENSG00000198876
vARC	SFMBT2	-0.572686	0.033114	0.554593	-2.36793	-4.19996	chr10	4.87168	ENSG00000198879
vARC	PNMA5	0.104941	0.458648	0.89034	0.762491	-6.47399	chrX	5.52463	ENSG00000198883
vARC	MT-ND4	-0.027062	0.91975	0.987154	-0.102615	-6.45258	chrMT	13.3752	ENSG00000198886
vARC	SMC5	0.0594871	0.741704	0.953926	0.336323	-6.48725	chr9	4.23774	ENSG00000198887
vARC	MT-ND1	-0.237778	0.44085	0.885127	-0.793705	-6.15396	chrMT	13.077	ENSG00000198888
vARC	PRMT6	0.0843627	0.49097	0.896207	0.707672	-6.44874	chr1	5.02777	ENSG00000198890
vARC	SHISA4	-0.175183	0.154794	0.767028	-1.50559	-5.75744	chr1	6.80058	ENSG00000198892
vARC	CIPC	0.194885	0.258817	0.824327	1.17791	-6.10601	chr14	5.82059	ENSG00000198894
vARC	CAPZA2	-0.095178	0.411515	0.87756	-0.846964	-6.50622	chr7	7.49393	ENSG00000198898
vARC	MT-ATP6	-0.117783	0.669457	0.942759	-0.436207	-6.33294	chrMT	13.801	ENSG00000198899
vARC	TOP1	0.145838	0.426695	0.879385	0.819106	-6.4669	chr20	5.89354	ENSG00000198900
vARC	PRC1	0.278277	0.367762	0.862727	0.9313	-5.75664	chr15	2.72678	ENSG00000198901
vARC	MAP3K3	-0.0716292	0.628483	0.932169	-0.494902	-6.41118	chr17	4.1589	ENSG00000198909
vARC	L1CAM	-0.128564	0.31695	0.840629	-1.03851	-6.32699	chrX	7.30805	ENSG00000198910
vARC	SREBF2	-0.267301	0.0489382	0.597894	-2.16002	-4.74477	chr22	6.94434	ENSG00000198911
vARC	C1orf174	0.254596	0.170944	0.774876	1.44469	-5.43561	chr1	3.75146	ENSG00000198912
vARC	POU3F3	0.246715	0.421176	0.878574	0.829158	-6.20825	chr2	4.25232	ENSG00000198914
vARC	RASGEF1A	0.222548	0.107081	0.72154	1.72413	-5.26858	chr10	4.89059	ENSG00000198915
vARC	SPOUT1	-0.27251	0.160746	0.770336	-1.48256	-5.41437	chr9	3.8993	ENSG00000198917
vARC	RPL39	-0.231877	0.284107	0.831637	-1.11464	-6.14434	chrX	9.74557	ENSG00000198918
vARC	DZIP3	0.189702	0.137164	0.745018	1.57854	-5.65003	chr3	6.64316	ENSG00000198919
vARC	KIAA0753	-0.0190577	0.908918	0.984403	-0.116529	-6.41163	chr17	3.63736	ENSG00000198920
vARC	DCLRE1A	-0.503567	0.0562631	0.616276	-2.0845	-4.34001	chr10	3.13992	ENSG00000198924
vARC	ATG9A	0.0344846	0.782092	0.963147	0.282068	-6.76763	chr2	5.81353	ENSG00000198925
vARC	NOS1AP	0.639037	0.00230872	0.285179	3.72917	-1.60525	chr1	4.61729	ENSG00000198929
vARC	APRT	-0.188708	0.202258	0.792548	-1.33909	-5.91434	chr16	5.82652	ENSG00000198931
vARC	GPRASP1	0.0790938	0.439213	0.884797	0.796615	-6.54461	chrX	7.70562	ENSG00000198932
vARC	TBKBP1	0.0660326	0.757881	0.957448	0.314475	-6.45755	chr17	4.03477	ENSG00000198933
vARC	MAGEE1	0.249445	0.0955242	0.704347	1.7898	-5.33928	chrX	6.64645	ENSG00000198934
vARC	CCDC167	-0.0660827	0.750778	0.956466	-0.324048	-6.53091	chr6	4.31809	ENSG00000198937
vARC	MT-CO3	0.0612176	0.835895	0.971964	0.211114	-6.39597	chrMT	14.0932	ENSG00000198938
vARC	ZFP2	0.0776554	0.834653	0.971537	0.212737	-5.89933	chr5	1.77784	ENSG00000198939
vARC	SOWAHA	-0.122276	0.558369	0.914964	-0.599839	-6.29599	chr5	3.91781	ENSG00000198944
vARC	L3MBTL3	0.104479	0.641656	0.934804	0.475845	-6.18132	chr6	3.08401	ENSG00000198945
vARC	DMD	0.149215	0.417445	0.87789	0.836003	-6.29349	chrX	4.70043	ENSG00000198947
vARC	MFAP3L	0.0523409	0.832732	0.970795	0.215251	-6.60078	chr4	4.6435	ENSG00000198948
vARC	NAGA	-0.0156618	0.939059	0.990652	-0.0778628	-6.42651	chr22	3.66405	ENSG00000198951
vARC	SMG5	-0.0090349	0.947633	0.992449	-0.0668891	-6.7601	chr1	5.42945	ENSG00000198952
vARC	KIF1BP	-0.00626802	0.963504	0.99489	-0.046598	-6.83087	chr10	6.08292	ENSG00000198954
vARC	TGM2	-1.30941	0.00756533	0.388974	-3.12677	-2.45125	chr20	2.96414	ENSG00000198959
vARC	ARMCX6	0.333522	0.0269173	0.540083	2.4765	-4.08046	chrX	5.35439	ENSG00000198960
vARC	PJA2	0.250219	0.0547345	0.614596	2.09948	-4.81531	chr5	8.7187	ENSG00000198961
vARC	RORB	0.230232	0.273776	0.829106	1.13995	-6.03899	chr9	4.89311	ENSG00000198963
vARC	SGMS1	0.0414441	0.801744	0.966486	0.255996	-6.6553	chr10	4.93467	ENSG00000198964
vARC	AL590705.1	-1.38695	0.0189192	0.503548	-2.65918	-3.0957	chr9	1.64538	ENSG00000203279
vARC	INF2	-0.234554	0.382295	0.868288	-0.902567	-6.2078	chr14	4.6176	ENSG00000203485
vARC	GP1BB	-0.00863182	0.962636	0.99479	-0.047707	-6.80049	chr22	5.75879	ENSG00000203618
vARC	EFCAB2	-0.479174	0.0819779	0.674137	-1.87645	-4.88443	chr1	4.09306	ENSG00000203666
vARC	COX20	-0.173841	0.268182	0.829106	-1.15395	-6.20315	chr1	7.48492	ENSG00000203667
vARC	CHML	0.140968	0.587131	0.92421	0.55602	-6.05764	chr1	2.79447	ENSG00000203668
vARC	STUM	-0.588749	0.0806131	0.671373	-1.88589	-4.90862	chr1	4.30214	ENSG00000203685
vARC	TATDN3	-0.0109563	0.938973	0.990652	-0.0779731	-6.68441	chr1	4.93852	ENSG00000203705
vARC	SERTAD4-AS1	0.144324	0.565947	0.916295	0.588181	-5.96486	chr1	2.51648	ENSG00000203706
vARC	MIR29B2CHG	0.0778165	0.781107	0.962972	0.28338	-6.26424	chr1	3.20826	ENSG00000203709
vARC	C1orf53	-0.216926	0.229783	0.811608	-1.25673	-5.50215	chr1	3.06393	ENSG00000203724
vARC	SAMD5	0.180287	0.514838	0.900848	0.668569	-5.90874	chr6	2.50381	ENSG00000203727
vARC	FCGR3A	-0.266783	0.589334	0.92421	-0.552711	-5.98874	chr1	2.60701	ENSG00000203747
vARC	SPRN	-0.280977	0.245702	0.821206	-1.21261	-5.67731	chr10	3.52352	ENSG00000203772
vARC	FAM229B	-0.195653	0.170138	0.774876	-1.44762	-5.82697	chr6	6.5462	ENSG00000203778
vARC	FANK1	-0.321881	0.178767	0.780674	-1.41691	-5.37819	chr10	3.40534	ENSG00000203780
vARC	EEF1AKMT2	0.00675806	0.964843	0.995148	0.0448865	-6.55068	chr10	4.22852	ENSG00000203791
vARC	PLPP4	-0.159286	0.458474	0.89034	-0.762792	-6.07481	chr10	3.49301	ENSG00000203805
vARC	SNHG5	-0.30751	0.243651	0.820033	-1.21817	-6.08992	chr6	6.23652	ENSG00000203875
vARC	RIPPLY2	-0.365627	0.0594449	0.624249	-2.05451	-4.70591	chr6	4.6333	ENSG00000203877
vARC	GDI1	-0.0595454	0.591215	0.924422	-0.549891	-6.66506	chrX	9.05122	ENSG00000203879
vARC	PCMTD2	0.17435	0.144645	0.755534	1.54666	-5.65405	chr20	5.96928	ENSG00000203880
vARC	SOX18	-1.31724	0.00141954	0.236647	-3.97826	-0.846037	chr20	2.22367	ENSG00000203883
vARC	LIME1	-0.0639563	0.797546	0.966045	-0.26155	-6.32149	chr20	3.38917	ENSG00000203896
vARC	LINC00632	0.00505375	0.985826	0.998357	0.0180906	-6.86724	chrX	6.77888	ENSG00000203930
vARC	RTL8A	-0.21089	0.0532778	0.610066	-2.11411	-4.80725	chrX	6.47523	ENSG00000203950
vARC	CCDC160	0.0477965	0.896989	0.981766	0.131881	-6.01972	chrX	2.14583	ENSG00000203952
vARC	EFCAB7	-0.082616	0.542032	0.908498	-0.625271	-6.42123	chr1	4.56693	ENSG00000203965
vARC	ARRDC1-AS1	-0.397667	0.118557	0.733265	-1.66483	-5.18162	chr9	3.94359	ENSG00000203993
vARC	SLC12A5-AS1	0.174232	0.564912	0.915878	0.589768	-5.74208	chr20	1.70944	ENSG00000204044
vARC	LRRC73	0.0211892	0.907682	0.984236	0.118118	-6.68634	chr6	4.92844	ENSG00000204052
vARC	LINC00963	0.0838591	0.771592	0.961075	0.296082	-6.31375	chr9	3.4983	ENSG00000204054
vARC	FOXO6	0.0477064	0.869002	0.976359	0.168035	-6.11651	chr1	2.49891	ENSG00000204060
vARC	TCEAL5	0.00148025	0.989212	0.998857	0.0137686	-6.86778	chrX	6.713	ENSG00000204065
vARC	SYS1	0.0713579	0.646727	0.935441	0.468558	-6.51719	chr20	4.59024	ENSG00000204070
vARC	TCEAL6	0.0435466	0.694381	0.946446	0.40128	-6.79164	chrX	7.14357	ENSG00000204071
vARC	INPP5B	-0.14843	0.494068	0.896901	-0.702535	-6.03087	chr1	3.04278	ENSG00000204084
vARC	NEU4	0.14364	0.719538	0.951346	0.366543	-6.01139	chr2	2.34009	ENSG00000204099
vARC	MAFB	-0.508834	0.128794	0.742701	-1.61601	-4.87172	chr20	2.45723	ENSG00000204103
vARC	TRAF3IP1	0.151238	0.335325	0.852072	0.998414	-6.0864	chr2	4.43377	ENSG00000204104
vARC	CHIC1	0.24943	0.0495628	0.597894	2.15318	-4.67043	chrX	5.56287	ENSG00000204116
vARC	GIGYF2	0.00271422	0.984851	0.99812	0.0193362	-6.73142	chr2	5.20868	ENSG00000204120
vARC	C2orf72	0.00197848	0.990866	0.999183	0.0116574	-6.78826	chr2	5.65008	ENSG00000204128
vARC	RUFY2	-0.0185718	0.896994	0.981766	-0.131875	-6.74726	chr10	5.37748	ENSG00000204130
vARC	NHSL2	0.0445626	0.776783	0.962115	0.289146	-6.54943	chrX	4.39535	ENSG00000204131
vARC	PHACTR4	-0.00278321	0.988269	0.998589	-0.0149728	-6.42171	chr1	3.69096	ENSG00000204138
vARC	ASAH2B	-0.00418831	0.975028	0.996885	-0.0318767	-6.47477	chr10	3.85649	ENSG00000204147
vARC	TIMM23B	-0.289498	0.222518	0.805344	-1.27766	-5.6841	chr10	3.96895	ENSG00000204152
vARC	ZDHHC18	0.170142	0.364617	0.862627	0.93762	-6.29297	chr1	5.29947	ENSG00000204160
vARC	AGAP9	-0.0825837	0.712248	0.950265	-0.376559	-6.22298	chr10	3.116	ENSG00000204172
vARC	GPRIN2	0.888329	0.0212697	0.515062	2.59876	-3.42547	chr10	2.90231	ENSG00000204175
vARC	MACO1	0.390983	0.0207226	0.510071	2.61222	-3.7494	chr1	4.77588	ENSG00000204178
vARC	PTPN20	-0.159529	0.651761	0.936381	-0.46135	-6.45479	chr10	4.32488	ENSG00000204179
vARC	ZDBF2	-0.0251372	0.883713	0.978717	-0.149005	-6.77583	chr2	5.64817	ENSG00000204186
vARC	DAXX	0.0196518	0.897874	0.981854	0.130741	-6.55057	chr6	4.23406	ENSG00000204209
vARC	BMPR2	0.313038	0.021891	0.521664	2.58386	-3.99454	chr2	7.29508	ENSG00000204217
vARC	TCEA3	0.0889563	0.752046	0.956673	0.322337	-6.12701	chr1	2.6907	ENSG00000204219
vARC	PFDN6	0.107798	0.432153	0.880792	0.809248	-6.48308	chr6	5.95047	ENSG00000204220
vARC	RING1	-0.0342139	0.805827	0.966827	-0.250603	-6.78617	chr6	5.9982	ENSG00000204227
vARC	HSD17B8	-0.558331	0.0287965	0.543367	-2.44125	-3.76264	chr6	3.26304	ENSG00000204228
vARC	RXRB	0.0636901	0.640053	0.934804	0.478154	-6.64831	chr6	5.44456	ENSG00000204231
vARC	OXLD1	-0.11002	0.555247	0.914159	-0.604668	-6.5162	chr17	4.97767	ENSG00000204237
vARC	LINC02731	0.332185	0.341059	0.852547	0.986225	-5.8084	chr11	3.1858	ENSG00000204241
vARC	COL11A2	0.0594354	0.863562	0.975352	0.175088	-5.89431	chr6	1.67891	ENSG00000204248
vARC	BRD2	-0.145273	0.309627	0.83963	-1.05496	-6.25811	chr6	6.0716	ENSG00000204256
vARC	HLA-DMA	-0.395596	0.093029	0.699744	-1.8049	-4.82508	chr6	3.2837	ENSG00000204257
vARC	COL5A2	0.589179	0.0678591	0.641081	1.98178	-4.34166	chr2	2.36704	ENSG00000204262
vARC	PSMB8	-0.309355	0.168251	0.773758	-1.45451	-5.53972	chr6	4.34589	ENSG00000204264
vARC	TAP2	-0.297469	0.1005	0.70856	-1.7607	-5.09505	chr6	4.30168	ENSG00000204267
vARC	SPIN3	-1.32087e-05	0.99994	0.99994	-7.7201e-05	-6.6118	chrX	4.49646	ENSG00000204271
vARC	NBDY	-0.151611	0.272306	0.829106	-1.14361	-6.21508	chrX	7.30286	ENSG00000204272
vARC	TMEM235	0.0815927	0.87966	0.97826	0.154242	-5.89075	chr17	1.48306	ENSG00000204278
vARC	HLA-DRA	-0.0785909	0.859438	0.973538	-0.180442	-6.76288	chr6	5.63516	ENSG00000204287
vARC	NOTCH4	-0.148097	0.384776	0.869026	-0.897735	-6.08247	chr6	3.96675	ENSG00000204301
vARC	PBX2	-0.137561	0.463832	0.890957	-0.753543	-6.10498	chr6	3.52281	ENSG00000204304
vARC	RNF5	-0.416007	0.0271448	0.540083	-2.4721	-4.03621	chr6	5.04766	ENSG00000204308
vARC	AGPAT1	-0.036779	0.737869	0.953913	-0.341529	-6.79732	chr6	6.49555	ENSG00000204310
vARC	PJVK	0.113856	0.702373	0.94833	0.390191	-5.93068	chr2	2.0536	ENSG00000204311
vARC	PRRT1	0.0747427	0.537216	0.906091	0.632848	-6.64003	chr6	6.35573	ENSG00000204314
vARC	MRPL38	-0.0897445	0.504288	0.898568	-0.685719	-6.56627	chr17	5.84868	ENSG00000204316
vARC	ERICH2	-0.191332	0.464424	0.890995	-0.752525	-5.96613	chr2	2.93527	ENSG00000204334
vARC	STK19	0.0409901	0.810331	0.968083	0.244662	-6.51683	chr6	4.21825	ENSG00000204344
vARC	BTBD17	-0.502337	0.025754	0.540083	-2.49952	-3.93543	chr17	4.63293	ENSG00000204347
vARC	DXO	-0.166319	0.319231	0.84178	-1.03344	-6.08149	chr6	4.55784	ENSG00000204348
vARC	SKIV2L	0.0999233	0.618012	0.929484	0.510186	-6.42355	chr6	4.24535	ENSG00000204351
vARC	NELFE	0.0156611	0.883106	0.978717	0.14979	-6.81815	chr6	6.10057	ENSG00000204356
vARC	SDHD	-0.512646	0.000442118	0.145187	-4.58723	-0.11277	chr11	6.14807	ENSG00000204370
vARC	EHMT2	-0.140632	0.379959	0.86664	-0.907133	-6.30388	chr6	5.16215	ENSG00000204371
vARC	LAYN	-0.155299	0.640276	0.934804	-0.477833	-5.97992	chr11	2.43477	ENSG00000204381
vARC	NEU1	-0.314133	0.0240571	0.533417	-2.53496	-3.9828	chr6	5.45347	ENSG00000204386
vARC	SNHG32	-0.221274	0.209843	0.798414	-1.31554	-6.00776	chr6	6.94155	ENSG00000204387
vARC	HSPA1B	-0.356788	0.406473	0.876284	-0.856364	-6.49864	chr6	7.55119	ENSG00000204388
vARC	HSPA1A	-0.00147633	0.997767	0.999377	-0.00284978	-6.87766	chr6	7.49348	ENSG00000204389
vARC	HSPA1L	-0.0442804	0.882963	0.978717	-0.149974	-6.0168	chr6	2.18919	ENSG00000204390
vARC	LSM2	-0.219496	0.106068	0.720356	-1.72963	-5.32604	chr6	5.3662	ENSG00000204392
vARC	VARS	-0.00684463	0.957791	0.993522	-0.0538987	-6.76146	chr6	5.42587	ENSG00000204394
vARC	MBD5	0.337962	0.159216	0.769101	1.48841	-5.51136	chr2	4.42149	ENSG00000204406
vARC	ABHD16A	-0.169517	0.21481	0.800448	-1.30048	-5.96859	chr6	5.86859	ENSG00000204427
vARC	CSNK2B	-0.102699	0.374445	0.865159	-0.917992	-6.43855	chr6	6.88848	ENSG00000204435
vARC	GPANK1	0.193102	0.368169	0.862727	0.930484	-5.98596	chr6	3.65693	ENSG00000204438
vARC	C6orf47	0.0685959	0.809154	0.967879	0.246214	-6.31718	chr6	3.38717	ENSG00000204439
vARC	FAM155A	0.172375	0.286507	0.831707	1.10886	-6.23458	chr13	6.49944	ENSG00000204442
vARC	APOM	-0.398148	0.317223	0.840629	-1.0379	-5.39685	chr6	1.78022	ENSG00000204444
vARC	BAG6	-0.160664	0.191093	0.785979	-1.3751	-5.90938	chr6	6.33372	ENSG00000204463
vARC	PRRC2A	-0.130089	0.297786	0.836475	-1.08218	-6.25762	chr6	6.41435	ENSG00000204469
vARC	AIF1	-0.459732	0.335134	0.852072	-0.998822	-6.00614	chr6	3.97395	ENSG00000204472
vARC	LST1	-0.241704	0.526672	0.903902	-0.649571	-6.04046	chr6	2.96815	ENSG00000204482
vARC	NFKBIL1	-0.0711134	0.708103	0.949341	-0.382272	-6.43495	chr6	4.02157	ENSG00000204498
vARC	ZNF814	-0.00556469	0.975452	0.996885	-0.0313352	-6.35705	chr19	3.35355	ENSG00000204514
vARC	ZNF805	-0.002976	0.992864	0.999183	-0.00910794	-6.00749	chr19	2.14643	ENSG00000204524
vARC	HLA-C	-0.715791	0.00770513	0.391479	-3.11749	-2.98777	chr6	7.52365	ENSG00000204525
vARC	CCHCR1	-0.147806	0.475764	0.893678	-0.733178	-6.11436	chr6	3.4815	ENSG00000204536
vARC	DHX16	-0.0190142	0.891114	0.980625	-0.139454	-6.49845	chr6	4.01445	ENSG00000204560
vARC	C6orf136	0.00194086	0.988458	0.998589	0.0147318	-6.77764	chr6	5.51303	ENSG00000204564
vARC	MRPS18B	-0.0625688	0.589492	0.92421	-0.552474	-6.63219	chr6	5.65291	ENSG00000204568
vARC	PPP1R10	0.223515	0.203895	0.795032	1.33395	-5.83987	chr6	5.20137	ENSG00000204569
vARC	ABCF1	0.122495	0.250338	0.822927	1.20018	-5.98732	chr6	5.05943	ENSG00000204574
vARC	PRR3	-0.288241	0.126862	0.742294	-1.62496	-5.31758	chr6	4.3443	ENSG00000204576
vARC	DDR1	-0.0454176	0.820507	0.968367	-0.231275	-6.83305	chr6	6.60944	ENSG00000204580
vARC	GNL1	-0.00273575	0.980552	0.997502	-0.0248238	-6.85494	chr6	6.43866	ENSG00000204590
vARC	HLA-E	-0.332219	0.254379	0.822927	-1.1895	-6.09827	chr6	6.01096	ENSG00000204592
vARC	TRIM39	0.170295	0.357508	0.859552	0.95205	-5.927	chr6	3.51907	ENSG00000204599
vARC	ZNF468	0.151605	0.56339	0.915232	0.592106	-5.83976	chr19	2.02298	ENSG00000204604
vARC	PPP1R11	0.0311724	0.782325	0.963241	0.281759	-6.7906	chr6	6.11299	ENSG00000204619
vARC	DISP3	-0.195579	0.438895	0.884491	-0.797181	-6.14866	chr1	3.82326	ENSG00000204624
vARC	RACK1	-0.23246	0.100538	0.70856	-1.76049	-5.37084	chr5	8.53971	ENSG00000204628
vARC	HLA-F	-0.925487	0.000731815	0.175287	-4.32177	-0.346199	chr6	3.73147	ENSG00000204642
vARC	ASPDH	-0.376492	0.0908961	0.693501	-1.81809	-5.12957	chr19	4.89103	ENSG00000204653
vARC	MOG	-1.08967	0.019971	0.507094	-2.63129	-3.48329	chr6	3.50343	ENSG00000204655
vARC	AKT1S1	0.0735767	0.575927	0.921714	0.572953	-6.59096	chr19	5.40009	ENSG00000204673
vARC	FAM153CP	0.0994998	0.667423	0.942039	0.439082	-6.41386	chr5	4.10181	ENSG00000204677
vARC	GABBR1	0.120394	0.325628	0.845463	1.01937	-6.33583	chr6	8.01219	ENSG00000204681
vARC	MIR1915HG	-0.122862	0.607241	0.926839	-0.526041	-6.07078	chr10	2.73418	ENSG00000204682
vARC	TRIM27	0.107343	0.465527	0.890996	0.750631	-6.49631	chr6	5.59773	ENSG00000204713
vARC	RANBP17	-0.0566368	0.819742	0.968367	-0.232281	-6.12629	chr5	2.57677	ENSG00000204764
vARC	INSYN2B	0.374774	0.256938	0.824327	1.1828	-5.48844	chr5	2.55489	ENSG00000204767
vARC	TTC25	0.0522957	0.790362	0.96576	0.271073	-6.26696	chr17	3.15591	ENSG00000204815
vARC	MRPL53	-0.221664	0.295184	0.835928	-1.08827	-5.78946	chr2	3.51423	ENSG00000204822
vARC	ATXN2	0.109365	0.447089	0.887284	0.782674	-6.51075	chr12	6.08335	ENSG00000204842
vARC	DCTN1	-0.0696654	0.595891	0.925347	-0.542897	-6.71512	chr2	7.94069	ENSG00000204843
vARC	PNMA8B	0.0448081	0.73842	0.953913	0.34078	-6.81571	chr19	7.45348	ENSG00000204851
vARC	TCTN1	-0.335349	0.0335857	0.555596	-2.36048	-4.25911	chr12	5.18584	ENSG00000204852
vARC	FAM216A	-0.173531	0.226475	0.809765	-1.26619	-6.01527	chr12	5.92048	ENSG00000204856
vARC	ZBTB48	-0.215362	0.293714	0.835928	-1.09173	-5.87707	chr1	3.87946	ENSG00000204859
vARC	FAM201A	0.230582	0.487905	0.895461	0.712775	-5.78034	chr9	2.09944	ENSG00000204860
vARC	IGFL4	-0.0986959	0.666874	0.942039	-0.439859	-6.02622	chr19	2.46218	ENSG00000204869
vARC	MZT1	0.0809213	0.537369	0.906091	0.632607	-6.63724	chr13	6.30203	ENSG00000204899
vARC	ZNF155	0.197692	0.506458	0.898568	0.682174	-5.78991	chr19	2.09099	ENSG00000204920
vARC	UQCC3	-0.297301	0.0387647	0.57265	-2.28463	-4.43554	chr11	5.49165	ENSG00000204922
vARC	FBXO48	0.432685	0.096119	0.705983	1.78625	-4.63676	chr2	2.37727	ENSG00000204923
vARC	ATP6V0E2-AS1	0.125728	0.563455	0.915232	0.592006	-6.18036	chr7	3.38222	ENSG00000204934
vARC	ZNF783	0.169317	0.497108	0.897784	0.697512	-6.35433	chr7	4.44711	ENSG00000204946
vARC	ZNF425	-0.086241	0.715168	0.950905	-0.372542	-6.01753	chr7	2.36135	ENSG00000204947
vARC	LRRC10B	-1.00202	0.00340814	0.327453	-3.531	-1.76138	chr11	3.24335	ENSG00000204950
vARC	C12orf73	0.0380473	0.861433	0.974522	0.177852	-6.76711	chr12	5.49262	ENSG00000204954
vARC	TRIM13	0.189377	0.257655	0.824327	1.18093	-5.95896	chr13	4.74139	ENSG00000204977
vARC	SPIRE2	0.135662	0.385611	0.869048	0.896115	-6.09623	chr16	3.95399	ENSG00000204991
vARC	SLC35B4	0.127658	0.269683	0.829106	1.15018	-6.11385	chr7	5.58394	ENSG00000205060
vARC	SYCE1L	0.1096	0.573995	0.921684	0.57589	-6.47519	chr16	4.67867	ENSG00000205078
vARC	TMEM231	-0.187447	0.293149	0.835928	-1.09306	-6.1112	chr16	5.13663	ENSG00000205084
vARC	TMEM240	0.145093	0.36236	0.862134	0.94218	-6.14009	chr1	4.36062	ENSG00000205090
vARC	TRIQK	0.0796612	0.561699	0.914964	0.594707	-6.53715	chr8	5.13265	ENSG00000205133
vARC	SDHAF1	0.111387	0.572661	0.920757	0.57792	-6.55172	chr19	5.11482	ENSG00000205138
vARC	PSENEN	-0.296016	0.0705973	0.646051	-1.95988	-5.05029	chr19	6.26863	ENSG00000205155
vARC	ZBTB10	0.347318	0.160927	0.770336	1.48187	-5.39661	chr8	3.86138	ENSG00000205189
vARC	C4orf46	-0.68924	0.041557	0.584648	-2.24763	-3.87704	chr4	2.13185	ENSG00000205208
vARC	LGR4	-0.0941097	0.640942	0.934804	-0.476874	-6.39281	chr11	4.04802	ENSG00000205213
vARC	PSMB10	-0.0908599	0.468635	0.89282	-0.745308	-6.57035	chr16	6.49299	ENSG00000205220
vARC	E2F4	-0.0754331	0.592274	0.924812	-0.548304	-6.58522	chr16	5.28424	ENSG00000205250
vARC	PDE7A	0.21656	0.315909	0.840629	1.04083	-5.74561	chr8	3.05738	ENSG00000205268
vARC	TMEM170B	0.324428	0.037393	0.568903	2.30374	-4.34605	chr6	5.07716	ENSG00000205269
vARC	MUC12	-0.0285913	0.901552	0.983113	-0.126005	-6.60261	chr7	4.53038	ENSG00000205277
vARC	CTXN3	0.72461	0.061188	0.624929	2.0387	-4.09515	chr5	1.5355	ENSG00000205279
vARC	SNX2	0.0277134	0.833951	0.97105	0.213655	-6.79612	chr5	5.9431	ENSG00000205302
vARC	NT5M	0.0616668	0.775722	0.961877	0.290563	-6.39415	chr17	3.70963	ENSG00000205309
vARC	SARNP	-0.00791979	0.949646	0.992512	-0.0643141	-6.87381	chr12	7.07673	ENSG00000205323
vARC	ADGRG1	0.0443254	0.716421	0.95125	0.370821	-6.80486	chr16	7.34547	ENSG00000205336
vARC	IPO7	0.0803348	0.613616	0.926839	0.51664	-6.71698	chr11	6.50524	ENSG00000205339
vARC	PRR13	0.0223443	0.845525	0.973188	0.198544	-6.84744	chr12	6.75617	ENSG00000205352
vARC	TECPR1	0.0449696	0.777417	0.962313	0.2883	-6.71446	chr7	5.37999	ENSG00000205356
vARC	MT1H	-0.346268	0.517414	0.900848	-0.664413	-5.85189	chr16	2.34506	ENSG00000205358
vARC	MT1A	-0.74719	0.268427	0.829106	-1.15334	-5.31794	chr16	2.29869	ENSG00000205362
vARC	INSYN1	-0.270853	0.388924	0.869465	-0.889707	-5.7721	chr15	2.59096	ENSG00000205363
vARC	MT1M	-0.324882	0.508225	0.898568	-0.679296	-6.6189	chr16	6.74827	ENSG00000205364
vARC	CNEP1R1	-0.191844	0.136039	0.745018	-1.58346	-5.37434	chr16	4.37804	ENSG00000205423
vARC	CCDC85C	0.199828	0.253445	0.822927	1.19196	-5.8371	chr14	4.20439	ENSG00000205476
vARC	NAP1L4	0.244321	0.0236814	0.533417	2.54312	-4.0667	chr11	6.98612	ENSG00000205531
vARC	TMSB4X	-0.209145	0.241874	0.820033	-1.22301	-5.95337	chrX	10.6025	ENSG00000205542
vARC	TMEM256	-0.463529	0.0330222	0.554593	-2.3694	-4.28894	chr17	5.53586	ENSG00000205544
vARC	CHKB-DT	-0.0913123	0.72595	0.951809	-0.357766	-6.30593	chr22	3.34971	ENSG00000205559
vARC	CPT1B	-0.139673	0.559804	0.914964	-0.597626	-6.28398	chr22	3.81081	ENSG00000205560
vARC	HMGN1	-0.16409	0.120374	0.733771	-1.65591	-5.54837	chr21	6.97429	ENSG00000205581
vARC	DENND6B	-0.0501742	0.68513	0.944485	-0.414181	-6.68524	chr22	5.5188	ENSG00000205593
vARC	LCMT1	-0.0674027	0.591713	0.924422	-0.549144	-6.69404	chr16	6.37653	ENSG00000205629
vARC	CDPF1	-0.138824	0.517512	0.900848	-0.664254	-5.90784	chr22	2.45138	ENSG00000205643
vARC	LIN52	0.0527119	0.776412	0.962115	0.289642	-6.61645	chr14	4.75906	ENSG00000205659
vARC	DPF3	-0.211786	0.58304	0.924046	-0.562183	-5.78909	chr14	1.95214	ENSG00000205683
vARC	LINC00634	-0.144161	0.372209	0.864188	-0.922425	-6.26298	chr22	4.95879	ENSG00000205704
vARC	ETFRF1	-0.214231	0.0968323	0.706402	-1.78202	-5.32663	chr12	6.19751	ENSG00000205707
vARC	C17orf107	-0.0499582	0.772158	0.961075	-0.295325	-6.32318	chr17	3.41458	ENSG00000205710
vARC	ITSN1	0.149068	0.304924	0.838417	1.06568	-6.23488	chr21	5.91004	ENSG00000205726
vARC	ITPRIPL2	0.235729	0.428822	0.880276	0.815255	-5.82845	chr16	2.66119	ENSG00000205730
vARC	CRYZL1	-0.134976	0.360396	0.861075	-0.946164	-6.30031	chr21	5.37469	ENSG00000205758
vARC	C5orf51	-0.0224232	0.890899	0.980625	-0.13973	-6.57984	chr5	4.40962	ENSG00000205765
vARC	LOH12CR2	-0.102098	0.608165	0.926839	-0.524675	-6.18935	chr12	3.22457	ENSG00000205791
vARC	CYS1	0.184622	0.36481	0.862627	0.937233	-5.90191	chr2	3.34112	ENSG00000205795
vARC	PLPP6	-0.087589	0.693597	0.94624	-0.40237	-6.20959	chr9	3.05153	ENSG00000205808
vARC	C22orf42	0.116057	0.421022	0.878574	0.82944	-6.43253	chr22	5.57765	ENSG00000205856
vARC	ZNF316	0.113815	0.414154	0.87789	0.842072	-6.22279	chr7	4.38505	ENSG00000205903
vARC	OLIG2	0.145464	0.629125	0.932169	0.493969	-6.4248	chr21	4.18644	ENSG00000205927
vARC	C21orf62	0.365184	0.21645	0.801139	1.29557	-5.7492	chr21	4.39801	ENSG00000205929
vARC	RNPS1	0.0369197	0.7209	0.951377	0.364677	-6.80547	chr16	7.60339	ENSG00000205937
vARC	NYNRIN	0.594446	0.0147116	0.483001	2.7883	-3.20851	chr14	3.55302	ENSG00000205978
vARC	DNAJC19	-0.179041	0.255185	0.822927	-1.18738	-6.16213	chr3	6.94209	ENSG00000205981
vARC	DOK6	0.20133	0.278161	0.829106	1.12912	-6.12557	chr18	5.44297	ENSG00000206052
vARC	JPT2	-0.124761	0.546506	0.910119	-0.618265	-6.18099	chr16	3.44327	ENSG00000206053
vARC	ZDHHC11B	0.159576	0.455505	0.88999	0.767947	-5.95955	chr5	2.99375	ENSG00000206077
vARC	TMEM191C	-0.00882473	0.966223	0.995555	-0.0431238	-6.55979	chr22	4.21342	ENSG00000206140
vARC	HBA1	-0.912331	0.0878737	0.688149	-1.83727	-4.90729	chr16	4.04006	ENSG00000206172
vARC	H1FX-AS1	-0.282972	0.340969	0.852547	-0.986415	-5.66036	chr3	2.52302	ENSG00000206417
vARC	RAB12	0.393671	0.0104239	0.440459	2.96403	-3.19684	chr18	5.56963	ENSG00000206418
vARC	TMEM200C	0.282737	0.0552567	0.614596	2.09432	-4.57464	chr18	4.29702	ENSG00000206432
vARC	HLA-A	-0.21136	0.352969	0.857663	-0.961367	-6.38416	chr6	8.36089	ENSG00000206503
vARC	HACD2	-0.184991	0.242626	0.820033	-1.22096	-5.91322	chr3	4.77126	ENSG00000206527
vARC	CFAP44	-0.370406	0.292115	0.835928	-1.0955	-5.60238	chr3	2.79875	ENSG00000206530
vARC	LNP1	0.0617997	0.785869	0.964723	0.277042	-6.67073	chr3	4.99385	ENSG00000206535
vARC	VGLL3	0.595088	0.0568524	0.616541	2.07883	-4.66833	chr3	4.7226	ENSG00000206538
vARC	ZCWPW2	0.488729	0.225349	0.808987	1.26944	-5.21239	chr3	1.89655	ENSG00000206559
vARC	ANKRD28	0.329003	0.0525147	0.607162	2.12192	-4.57394	chr3	4.56708	ENSG00000206560
vARC	COLQ	0.161978	0.52317	0.902216	0.655167	-6.06023	chr3	2.96756	ENSG00000206561
vARC	METTL6	0.174155	0.263289	0.828059	1.16639	-5.79414	chr3	3.84736	ENSG00000206562
vARC	THUMPD3-AS1	-0.00105903	0.993598	0.999183	-0.0081708	-6.64019	chr3	4.6449	ENSG00000206573
vARC	XKR4	-0.0303188	0.896048	0.981766	-0.133093	-6.64047	chr8	4.69768	ENSG00000206579
vARC	AL359091.1	-0.266975	0.498033	0.897784	-0.695987	-6.05922	chr9	3.0609	ENSG00000207955
vARC	GPX3	0.115349	0.324341	0.844556	1.02219	-6.32597	chr5	8.29184	ENSG00000211445
vARC	DIO2	0.826407	0.0241274	0.533417	2.53344	-3.66199	chr14	3.59928	ENSG00000211448
vARC	SELENOH	-0.0186783	0.903049	0.983454	-0.124078	-6.85343	chr11	8.19246	ENSG00000211450
vARC	STK38L	0.0920611	0.638832	0.934804	0.479915	-6.53425	chr12	4.7632	ENSG00000211455
vARC	SACM1L	0.242187	0.0422345	0.584648	2.239	-4.54944	chr3	5.84029	ENSG00000211456
vARC	TSN	0.0829895	0.469594	0.89331	0.743669	-6.58049	chr2	6.76366	ENSG00000211460
vARC	SLC48A1	0.0561609	0.6907	0.945175	0.406405	-6.75185	chr12	6.18029	ENSG00000211584
vARC	TAS2R14	-0.0325506	0.926185	0.989004	-0.0943598	-5.87154	chr12	1.65348	ENSG00000212127
vARC	LINC01089	0.141009	0.478615	0.893678	0.72836	-6.17915	chr12	3.758	ENSG00000212694
vARC	LINC02693	0.0996619	0.435842	0.882691	0.80263	-6.36633	chr17	4.95627	ENSG00000212719
vARC	RTL8B	0.100662	0.505209	0.898568	0.684213	-6.36249	chrX	4.47116	ENSG00000212747
vARC	RNF208	0.0272331	0.842004	0.973073	0.203136	-6.78242	chr9	5.77501	ENSG00000212864
vARC	MT-ND4L	0.0784069	0.842492	0.973073	0.202499	-6.73241	chrMT	9.97707	ENSG00000212907
vARC	MAP10	-0.12072	0.715327	0.950905	-0.372325	-6.06583	chr1	2.44539	ENSG00000212916
vARC	AC016747.1	-0.0808705	0.772836	0.961332	-0.294419	-6.32831	chr2	3.37779	ENSG00000212978
vARC	ZNF580	-0.148714	0.22488	0.807898	-1.2708	-6.02389	chr19	6.1185	ENSG00000213015
vARC	ZNF611	-0.246677	0.284592	0.831692	-1.11347	-5.5954	chr19	2.77412	ENSG00000213020
vARC	SYT3	-0.532488	0.116069	0.731614	-1.67724	-4.98084	chr19	3.13884	ENSG00000213023
vARC	NUP62	0.0355705	0.732597	0.953717	0.348699	-6.71697	chr19	5.55537	ENSG00000213024
vARC	DENND1B	0.481649	0.0637803	0.633183	2.01593	-4.52006	chr1	3.36702	ENSG00000213047
vARC	Z99572.1	0.241159	0.286616	0.831707	1.1086	-5.54058	chr1	2.5347	ENSG00000213062
vARC	SFT2D2	0.068096	0.632025	0.932863	0.48976	-6.59559	chr1	5.15846	ENSG00000213064
vARC	FGFR1OP	-0.109927	0.579815	0.922946	-0.567057	-6.44876	chr6	4.5074	ENSG00000213066
vARC	SCAF8	0.0133723	0.922356	0.987431	0.0992703	-6.68243	chr6	4.9437	ENSG00000213079
vARC	ACKR1	-0.312087	0.347737	0.85546	-0.972213	-5.70005	chr1	2.76482	ENSG00000213088
vARC	ZNF254	-0.0970316	0.56883	0.917708	-0.583766	-6.43631	chr19	4.53701	ENSG00000213096
vARC	TCTEX1D2	-0.17281	0.255347	0.822927	-1.18696	-6.12326	chr3	6.10935	ENSG00000213123
vARC	CRIP1	-1.51939	0.000778806	0.178426	-4.28925	-0.379468	chr14	3.485	ENSG00000213145
vARC	KLHL23	-0.0738942	0.670912	0.943212	-0.434153	-6.54914	chr2	4.64043	ENSG00000213160
vARC	FAM24B	-0.149685	0.54511	0.909633	-0.620447	-5.99351	chr10	2.6923	ENSG00000213185
vARC	MLLT11	0.0312909	0.812411	0.968291	0.241923	-6.80931	chr1	8.73511	ENSG00000213190
vARC	ASIC3	-0.354307	0.105826	0.720356	-1.73095	-5.25092	chr7	4.86044	ENSG00000213199
vARC	CCDC183	-0.1251	0.636292	0.934552	-0.483582	-5.9934	chr9	2.42193	ENSG00000213213
vARC	SUPT4H1	-0.0793	0.595435	0.925347	-0.543579	-6.67547	chr17	6.07598	ENSG00000213246
vARC	NRAS	0.369085	0.0582745	0.621253	2.06536	-4.72371	chr1	4.90233	ENSG00000213281
vARC	LTC4S	-0.396841	0.235907	0.817965	-1.23948	-5.54336	chr5	3.05716	ENSG00000213316
vARC	ANKRD39	0.0344918	0.795044	0.96576	0.264862	-6.68133	chr2	5.06465	ENSG00000213337
vARC	QTRT1	-0.21327	0.278594	0.829369	-1.12806	-6.02882	chr19	4.7901	ENSG00000213339
vARC	CHUK	0.0707837	0.592667	0.924812	0.547716	-6.58982	chr10	5.31825	ENSG00000213341
vARC	GSTM2	0.30919	0.213177	0.800448	1.3054	-5.34532	chr1	2.6631	ENSG00000213366
vARC	COG8	-0.119608	0.506065	0.898568	-0.682816	-6.30078	chr16	4.13611	ENSG00000213380
vARC	ARHGAP19	-0.022451	0.930567	0.989274	-0.0887409	-6.12506	chr10	2.52887	ENSG00000213390
vARC	HAUS7	0.31516	0.20866	0.797203	1.31917	-5.39839	chrX	2.93069	ENSG00000213397
vARC	LCAT	-0.614034	0.0348097	0.558615	-2.34161	-3.83874	chr16	2.77248	ENSG00000213398
vARC	KRT222	0.0192201	0.89145	0.980625	0.13902	-6.7332	chr17	5.25518	ENSG00000213424
vARC	SIPA1	-0.261518	0.395525	0.872026	-0.87705	-5.71685	chr11	2.34626	ENSG00000213445
vARC	SYNJ2BP	0.200351	0.11739	0.732069	1.67063	-5.34266	chr14	4.89475	ENSG00000213463
vARC	ARL2	-0.208616	0.190173	0.785979	-1.37814	-5.9343	chr11	7.38935	ENSG00000213465
vARC	RBMXL1	-0.0474188	0.764142	0.960098	-0.306063	-6.43742	chr1	3.92646	ENSG00000213516
vARC	SRA1	-0.0257676	0.857618	0.973363	-0.182806	-6.80907	chr5	6.05177	ENSG00000213523
vARC	STIMATE	0.236747	0.24299	0.820033	1.21996	-5.54235	chr3	3.01069	ENSG00000213533
vARC	DNAJC9	0.0497492	0.722488	0.951511	0.362501	-6.66613	chr10	5.19631	ENSG00000213551
vARC	C8orf82	-0.171513	0.272471	0.829106	-1.1432	-6.00615	chr8	4.75692	ENSG00000213563
vARC	VDAC1	-0.0776312	0.526559	0.903855	-0.649752	-6.65469	chr5	7.66276	ENSG00000213585
vARC	ZBTB9	0.092667	0.727428	0.951991	0.355748	-6.18249	chr6	2.93001	ENSG00000213588
vARC	TMX2	0.00475312	0.967707	0.996	0.0412279	-6.85555	chr11	6.45735	ENSG00000213593
vARC	HEXA	-0.23886	0.135567	0.745018	-1.58553	-5.53556	chr15	5.37837	ENSG00000213614
vARC	NDUFS3	-0.0676211	0.531977	0.906014	-0.641134	-6.65482	chr11	6.78515	ENSG00000213619
vARC	LEPROT	-0.358202	0.0415333	0.584648	-2.24793	-4.49566	chr1	5.54556	ENSG00000213625
vARC	LBH	-0.273203	0.243691	0.820033	-1.21806	-6.11914	chr2	6.67974	ENSG00000213626
vARC	PPP1CB	-0.112474	0.293802	0.835928	-1.09152	-6.2561	chr2	8.27215	ENSG00000213639
vARC	GPSM3	0.19399	0.613024	0.926839	0.517511	-5.87686	chr6	2.0311	ENSG00000213654
vARC	LAT	0.256297	0.423905	0.879064	0.824177	-5.7575	chr16	2.28833	ENSG00000213658
vARC	NCKIPSD	0.283812	0.0188793	0.503548	2.66027	-3.79733	chr3	5.91534	ENSG00000213672
vARC	ATF6B	-0.0999601	0.568633	0.917708	-0.584068	-6.27983	chr6	3.79407	ENSG00000213676
vARC	S1PR3	0.150448	0.669625	0.942759	0.435971	-6.05128	chr9	2.59617	ENSG00000213694
vARC	SLC35F6	0.0367053	0.806049	0.966827	0.25031	-6.6244	chr2	4.76068	ENSG00000213699
vARC	CLIC1	-0.798916	0.0409381	0.583888	-2.25562	-4.28051	chr6	4.36546	ENSG00000213719
vARC	DDAH2	-0.110939	0.404796	0.876284	-0.859509	-6.45251	chr6	6.15632	ENSG00000213722
vARC	RPS29	-0.200136	0.35134	0.856654	-0.964732	-6.25365	chr14	10.2958	ENSG00000213741
vARC	ZNF337-AS1	-0.192681	0.58972	0.92421	-0.552133	-5.79049	chr20	1.82229	ENSG00000213742
vARC	ATP6V1G2	-0.234686	0.148932	0.761288	-1.52903	-5.73169	chr6	7.1129	ENSG00000213760
vARC	ZNF134	0.29888	0.122685	0.741283	1.64472	-5.19924	chr19	3.96113	ENSG00000213762
vARC	GTF2H4	-0.196732	0.366235	0.862727	-0.934364	-5.89528	chr6	3.23967	ENSG00000213780
vARC	EMP2	0.0450191	0.877485	0.977856	0.157054	-6.50052	chr16	4.05766	ENSG00000213853
vARC	KCTD11	-0.174018	0.492485	0.896324	-0.705157	-5.90122	chr17	2.57029	ENSG00000213859
vARC	LIPE-AS1	0.270779	0.26313	0.827752	1.1668	-5.87953	chr19	4.26927	ENSG00000213904
vARC	DNASE1	0.0600652	0.778954	0.962609	0.28625	-6.21875	chr16	2.97348	ENSG00000213918
vARC	MDP1	-0.244505	0.107713	0.722236	-1.72072	-5.35491	chr14	5.49003	ENSG00000213920
vARC	CSNK1E	-0.0977705	0.461	0.890708	-0.758424	-6.55188	chr22	6.38166	ENSG00000213923
vARC	IRF9	0.0701815	0.714086	0.950423	0.37403	-6.75212	chr14	6.08705	ENSG00000213928
vARC	GALT	-0.218903	0.125959	0.742294	-1.62919	-5.36926	chr9	4.6729	ENSG00000213930
vARC	NUDT19	-0.111024	0.495007	0.897416	-0.700981	-6.27075	chr19	4.09216	ENSG00000213965
vARC	TAX1BP3	-0.293509	0.0607911	0.624929	-2.04226	-4.66378	chr17	4.32846	ENSG00000213977
vARC	AP1G2	0.118319	0.664125	0.941793	0.443751	-6.45588	chr14	4.21694	ENSG00000213983
vARC	NAXD	-0.0553617	0.602074	0.925879	-0.533694	-6.61431	chr13	5.44898	ENSG00000213995
vARC	GANC	0.0748109	0.689239	0.944727	0.408441	-6.21507	chr15	3.15031	ENSG00000214013
vARC	TTLL3	0.158951	0.275406	0.829106	1.13591	-5.96011	chr3	4.48171	ENSG00000214021
vARC	REPIN1	-0.138297	0.194276	0.787428	-1.36466	-5.89314	chr7	5.95901	ENSG00000214022
vARC	MRPL23	-0.157898	0.460072	0.890591	-0.760027	-6.5152	chr11	5.88141	ENSG00000214026
vARC	ZNF891	0.353834	0.172993	0.776135	1.43732	-5.04896	chr12	2.05339	ENSG00000214029
vARC	SMIM7	-0.196684	0.15928	0.769101	-1.48816	-5.73928	chr19	6.03797	ENSG00000214046
vARC	FBXO16	-0.0224296	0.898137	0.981854	-0.130402	-6.30031	chr8	3.12359	ENSG00000214050
vARC	TSPAN4	0.212032	0.239449	0.819509	1.22966	-5.86323	chr11	4.5092	ENSG00000214063
vARC	CPNE1	-0.012488	0.929684	0.989062	-0.0898736	-6.80254	chr20	5.80716	ENSG00000214078
vARC	ARL16	-0.0801608	0.582642	0.924046	-0.562784	-6.60039	chr17	5.41779	ENSG00000214087
vARC	LYRM4	-0.0436184	0.712967	0.950423	-0.375569	-6.6905	chr6	5.42775	ENSG00000214113
vARC	MYCBP	-0.165559	0.517654	0.900848	-0.664025	-6.24336	chr1	3.81036	ENSG00000214114
vARC	PRCD	-0.0680939	0.799154	0.966306	-0.259421	-6.23602	chr17	2.92786	ENSG00000214140
vARC	ALG3	-0.0844485	0.599961	0.925347	-0.536834	-6.33412	chr3	3.89321	ENSG00000214160
vARC	SH3D21	-0.641092	0.0297248	0.545287	-2.42464	-3.78622	chr1	3.19318	ENSG00000214193
vARC	SMIM30	-0.308477	0.0595782	0.624249	-2.05328	-4.84136	chr7	5.6193	ENSG00000214194
vARC	C17orf67	0.0786574	0.712536	0.950265	0.376162	-6.22062	chr17	3.11194	ENSG00000214226
vARC	FIS1	-0.0457875	0.751054	0.956466	-0.323675	-6.80895	chr7	8.13139	ENSG00000214253
vARC	COLCA2	0.0404936	0.920311	0.987257	0.101895	-5.90574	chr11	1.83063	ENSG00000214290
vARC	APTR	-0.290628	0.0524011	0.607162	-2.1231	-4.54289	chr7	4.41595	ENSG00000214293
vARC	MBLAC1	-0.0621826	0.807557	0.967172	-0.24832	-6.14867	chr7	2.5852	ENSG00000214309
vARC	SOGA3	0.390862	0.335739	0.852108	0.997529	-5.62195	chr6	2.39164	ENSG00000214338
vARC	VAC14-AS1	0.583687	0.158565	0.769101	1.49091	-4.89163	chr16	1.74081	ENSG00000214353
vARC	NEURL1B	-0.498803	0.0574679	0.617398	-2.07297	-4.45299	chr5	3.60012	ENSG00000214357
vARC	HAUS3	0.261982	0.184327	0.781963	1.39776	-5.34809	chr4	3.08917	ENSG00000214367
vARC	VSTM5	0.414863	0.0737744	0.658686	1.93543	-4.63954	chr11	3.3125	ENSG00000214376
vARC	KANSL1-AS1	1.15472	0.0086433	0.408995	3.05919	-2.67243	chr17	3.2478	ENSG00000214401
vARC	LCNL1	0.307274	0.266282	0.829106	1.15876	-5.58538	chr9	2.9173	ENSG00000214402
vARC	BBIP1	-0.175275	0.200118	0.790373	-1.34587	-5.86322	chr10	5.43226	ENSG00000214413
vARC	AS3MT	0.208274	0.198321	0.788701	1.3516	-5.72754	chr10	4.61798	ENSG00000214435
vARC	PLIN5	-0.437994	0.071676	0.649819	-1.95147	-4.54415	chr19	3.12273	ENSG00000214456
vARC	PPME1	-0.0123493	0.923735	0.987547	-0.0975022	-6.82744	chr11	6.11721	ENSG00000214517
vARC	STARD10	-0.073729	0.581479	0.923561	-0.564541	-6.59825	chr11	5.45301	ENSG00000214530
vARC	MEG3	0.174158	0.272779	0.829106	1.14243	-6.17075	chr14	8.89822	ENSG00000214548
vARC	CPEB1	0.315803	0.0949157	0.703243	1.79345	-5.28463	chr15	5.86294	ENSG00000214575
vARC	EML6	0.248333	0.2203	0.803241	1.28416	-5.66822	chr2	3.85354	ENSG00000214595
vARC	ZNF727	-0.23612	0.287134	0.831707	-1.10736	-5.94238	chr7	4.24487	ENSG00000214652
vARC	ZSWIM8	-0.191217	0.15689	0.767028	-1.4974	-5.60958	chr10	5.02607	ENSG00000214655
vARC	C10orf105	-0.0203127	0.979003	0.997351	-0.0268014	-6.08743	chr10	2.56751	ENSG00000214688
vARC	ARHGEF33	-0.0767718	0.731082	0.953454	-0.350763	-6.31531	chr2	3.38989	ENSG00000214694
vARC	IFRD2	-0.13106	0.509105	0.89871	-0.677863	-6.23407	chr3	3.86812	ENSG00000214706
vARC	ZBED1	0.28168	0.0363518	0.566084	2.3187	-4.3404	chrX	5.19705	ENSG00000214717
vARC	AC005562.1	0.0558559	0.796901	0.96576	0.262403	-6.25062	chr17	3.04052	ENSG00000214719
vARC	TOMM6	-0.13	0.396757	0.872026	-0.874702	-6.48105	chr6	7.59552	ENSG00000214736
vARC	HNRNPUL2	0.25963	0.0702195	0.646051	1.96286	-5.03427	chr11	6.10387	ENSG00000214753
vARC	CSKMT	0.244159	0.479615	0.893777	0.726673	-6.38983	chr11	4.8271	ENSG00000214756
vARC	AC004540.1	0.198838	0.356471	0.858588	0.954172	-5.93375	chr7	3.48293	ENSG00000214870
vARC	ZSWIM7	-0.297994	0.100654	0.708746	-1.75982	-5.31434	chr17	5.65444	ENSG00000214941
vARC	ARHGEF28	-0.0206908	0.905581	0.984159	-0.12082	-6.48241	chr5	3.9257	ENSG00000214944
vARC	CRPPA	0.0923074	0.639688	0.934804	0.47868	-6.19999	chr7	3.21571	ENSG00000214960
vARC	RTL10	0.269376	0.149478	0.761475	1.52681	-5.38333	chr22	3.99836	ENSG00000215012
vARC	COL28A1	0.285525	0.348265	0.855731	0.971115	-5.50888	chr7	1.86735	ENSG00000215018
vARC	PHB2	-0.15847	0.141173	0.750393	-1.56128	-5.67575	chr12	6.67722	ENSG00000215021
vARC	CD27-AS1	0.0389193	0.738302	0.953913	0.34094	-6.75257	chr12	5.87533	ENSG00000215039
vARC	NEURL4	-0.116897	0.479429	0.893678	-0.726986	-6.29212	chr17	4.24871	ENSG00000215041
vARC	ALOX12-AS1	-0.301981	0.268336	0.829106	-1.15357	-5.53267	chr17	2.73467	ENSG00000215067
vARC	UBXN2B	0.168162	0.394434	0.871729	0.879132	-6.15987	chr8	4.28615	ENSG00000215114
vARC	MSMP	-0.268119	0.446674	0.887153	-0.783405	-5.68053	chr9	1.97631	ENSG00000215183
vARC	PEX26	0.136602	0.344753	0.853399	0.978452	-6.15888	chr22	4.693	ENSG00000215193
vARC	BASP1-AS1	0.0172613	0.958685	0.993522	0.0527555	-6.10391	chr5	2.39056	ENSG00000215196
vARC	C5orf49	-0.489155	0.0980211	0.706402	-1.77504	-5.26338	chr5	5.54624	ENSG00000215217
vARC	UBE2QL1	-0.0725019	0.50527	0.898568	-0.684115	-6.62521	chr5	6.75946	ENSG00000215218
vARC	FASTKD5	0.445237	0.0302205	0.547629	2.41597	-3.91161	chr20	3.68757	ENSG00000215251
vARC	GOLGA8B	0.0461033	0.878524	0.978043	0.15571	-6.76289	chr15	5.53176	ENSG00000215252
vARC	DHRS4-AS1	0.0863723	0.562612	0.915188	0.593301	-6.44926	chr14	4.5826	ENSG00000215256
vARC	HOMEZ	-0.142335	0.659761	0.939639	-0.449946	-5.90466	chr14	1.98569	ENSG00000215271
vARC	DDX3X	-0.305047	0.0349605	0.560368	-2.33932	-4.43712	chrX	7.30302	ENSG00000215301
vARC	VPS16	0.193484	0.178386	0.780345	1.41824	-5.67836	chr20	4.76033	ENSG00000215305
vARC	MYL5	0.204888	0.230095	0.811608	1.25584	-5.69378	chr4	3.84121	ENSG00000215375
vARC	MIR99AHG	0.130096	0.542349	0.908498	0.624774	-6.45236	chr21	4.77442	ENSG00000215386
vARC	ZNF407	0.139631	0.462465	0.890728	0.755896	-6.05427	chr18	3.30391	ENSG00000215421
vARC	NPEPL1	-0.0877913	0.776309	0.962115	-0.289779	-6.50869	chr20	4.26551	ENSG00000215440
vARC	SKOR2	0.53606	0.540839	0.908075	0.627144	-5.58953	chr18	1.16559	ENSG00000215474
vARC	SIAH3	0.158712	0.538632	0.906394	0.630615	-5.94681	chr13	2.5184	ENSG00000215475
vARC	TMEM242	-0.13364	0.217561	0.801793	-1.29226	-5.95114	chr6	5.60668	ENSG00000215712
vARC	TMEM167B	0.0686223	0.522376	0.902098	0.656439	-6.58738	chr1	5.88672	ENSG00000215717
vARC	TNFRSF25	0.0997132	0.682861	0.944485	0.417356	-6.36891	chr1	3.74634	ENSG00000215788
vARC	SLC35E2A	-0.411098	0.281982	0.830602	-1.11979	-5.97692	chr1	4.55398	ENSG00000215790
vARC	TSTD1	-0.0176765	0.944289	0.991567	-0.0711675	-6.86255	chr1	6.59881	ENSG00000215845
vARC	CYB5RL	-0.305083	0.362295	0.862134	-0.942313	-5.4919	chr1	1.81686	ENSG00000215883
vARC	IFI30	-0.797235	0.00811724	0.400072	-3.09106	-2.47951	chr19	2.69241	ENSG00000216490
vARC	FAM240C	-0.143904	0.611844	0.926839	-0.519248	-6.0021	chr2	2.49867	ENSG00000216921
vARC	CCDC7	0.512384	0.160752	0.770336	1.48253	-5.52741	chr10	4.46322	ENSG00000216937
vARC	FNIP1	0.274853	0.0749221	0.661495	1.92683	-4.89917	chr5	4.6057	ENSG00000217128
vARC	CKLF	-0.295296	0.130122	0.742701	-1.60993	-5.43391	chr16	4.87845	ENSG00000217555
vARC	PAM16	-0.0449462	0.749276	0.956466	-0.326076	-6.79555	chr16	6.36229	ENSG00000217930
vARC	TENM3	0.329702	0.0147755	0.483001	2.78608	-3.55564	chr4	5.81734	ENSG00000218336
vARC	LINC00339	0.0290414	0.906783	0.984236	0.119274	-6.41289	chr1	3.64765	ENSG00000218510
vARC	CEBPZOS	-0.0947684	0.44289	0.885517	-0.790086	-6.4856	chr2	5.84371	ENSG00000218739
vARC	ZNF579	0.11496	0.572497	0.920701	0.57817	-6.38449	chr19	4.24838	ENSG00000218891
vARC	RNASEK	-0.0697202	0.695153	0.946446	-0.400206	-6.67513	chr17	9.89907	ENSG00000219200
vARC	TAFA5	-0.00431019	0.972025	0.996256	-0.0357125	-6.86215	chr22	6.59205	ENSG00000219438
vARC	NBPF1	0.333363	0.101194	0.709626	1.75675	-5.19183	chr1	4.69086	ENSG00000219481
vARC	UMAD1	-0.00563936	0.962916	0.99479	-0.0473487	-6.77518	chr7	5.552	ENSG00000219545
vARC	FAM228B	0.0568486	0.738763	0.953913	0.340314	-6.67395	chr2	5.23384	ENSG00000219626
vARC	ZGLP1	0.194506	0.479373	0.893678	0.727081	-5.93782	chr19	2.71886	ENSG00000220201
vARC	VAMP2	-0.211551	0.0676124	0.641081	-1.98379	-4.9898	chr17	9.09012	ENSG00000220205
vARC	C6orf226	0.130336	0.365417	0.862654	0.936009	-6.30099	chr6	5.31225	ENSG00000221821
vARC	PPP3R1	0.658133	0.0284776	0.543367	2.44707	-4.19555	chr2	6.01603	ENSG00000221823
vARC	FANCG	-0.252555	0.354463	0.857877	-0.958292	-5.57255	chr9	2.08572	ENSG00000221829
vARC	AP4M1	0.284333	0.0906367	0.692845	1.81972	-5.04976	chr7	4.50803	ENSG00000221838
vARC	PLXNA4	-0.12973	0.409522	0.877137	-0.85067	-6.24047	chr7	4.53401	ENSG00000221866
vARC	CEBPD	-0.685994	0.263766	0.828592	-1.16517	-5.95103	chr8	4.94454	ENSG00000221869
vARC	ARIH2OS	-0.475488	0.111221	0.72531	-1.70212	-4.83402	chr3	2.74981	ENSG00000221883
vARC	ZBED8	0.215421	0.460203	0.890591	0.759801	-6.17535	chr5	3.74731	ENSG00000221886
vARC	NPTXR	0.471439	0.00375357	0.332874	3.482	-2.27971	chr22	7.18396	ENSG00000221890
vARC	FAM200A	0.0623782	0.738456	0.953913	0.340732	-6.50181	chr7	4.24792	ENSG00000221909
vARC	PPP2R2A	0.000331415	0.997428	0.999377	0.00328258	-6.81206	chr8	5.8664	ENSG00000221914
vARC	C19orf73	0.197374	0.615116	0.927842	0.514436	-5.81373	chr19	1.7439	ENSG00000221916
vARC	ZNF880	-0.146283	0.629539	0.932169	-0.493368	-6.19128	chr19	3.20704	ENSG00000221923
vARC	TRIM16	0.291519	0.134207	0.74406	1.59155	-5.13653	chr17	3.29299	ENSG00000221926
vARC	TIGD1	-0.163786	0.551242	0.912427	-0.610883	-6.02312	chr2	2.83344	ENSG00000221944
vARC	FXYD7	-0.289169	0.0410698	0.583912	-2.25391	-4.57789	chr19	6.72882	ENSG00000221946
vARC	SLC12A8	-0.344749	0.231615	0.812734	-1.25153	-5.21096	chr3	1.87678	ENSG00000221955
vARC	APOL6	-0.0458885	0.857119	0.973363	-0.183455	-6.49374	chr22	4.12696	ENSG00000221963
vARC	FADS3	-0.334432	0.0879726	0.688149	-1.83664	-5.1261	chr11	5.14586	ENSG00000221968
vARC	CCNL2	-0.0461485	0.72707	0.951906	-0.356236	-6.72805	chr1	5.69246	ENSG00000221978
vARC	UBA52	-0.220782	0.0619011	0.624929	-2.03235	-4.88811	chr19	9.43267	ENSG00000221983
vARC	PPT2	-0.165155	0.370174	0.863184	-0.926478	-6.05403	chr6	3.93077	ENSG00000221988
vARC	EXOC3-AS1	-0.239057	0.202559	0.793036	-1.33814	-5.73863	chr5	4.54631	ENSG00000221990
vARC	FAM185A	0.0322884	0.873693	0.977301	0.16196	-6.25916	chr7	2.96827	ENSG00000222011
vARC	CYTOR	-0.466167	0.0846149	0.678936	-1.85863	-4.79874	chr2	3.60473	ENSG00000222041
vARC	MEG9	0.128258	0.524736	0.903299	0.652663	-6.08808	chr14	3.121	ENSG00000223403
vARC	NUTM2A-AS1	0.10148	0.582876	0.924046	0.562431	-6.4732	chr10	4.63669	ENSG00000223482
vARC	EXOSC6	0.182244	0.218537	0.802435	1.28937	-6.02509	chr16	6.49239	ENSG00000223496
vARC	VPS52	-0.112508	0.466827	0.892249	-0.748401	-6.34847	chr6	4.67244	ENSG00000223501
vARC	ZNF844	-0.0439191	0.897444	0.981814	-0.131295	-6.07843	chr19	2.46417	ENSG00000223547
vARC	CKMT1A	0.394423	0.071657	0.649819	1.95162	-5.004	chr15	5.54544	ENSG00000223572
vARC	TINCR	0.0794296	0.668201	0.942651	0.437982	-6.2599	chr19	3.34218	ENSG00000223573
vARC	CCDC18-AS1	-0.328552	0.348247	0.855731	-0.971151	-5.58292	chr1	2.22257	ENSG00000223745
vARC	MIR503HG	-0.916681	0.206435	0.796207	-1.32603	-5.10682	chrX	1.78509	ENSG00000223749
vARC	LINC00205	0.155268	0.474542	0.893678	0.73525	-6.48029	chr21	5.38051	ENSG00000223768
vARC	ENTPD3-AS1	-0.210515	0.389724	0.869465	-0.888165	-6.05442	chr3	3.7245	ENSG00000223797
vARC	CERS1	0.134195	0.391853	0.869752	0.884072	-6.4199	chr19	5.98275	ENSG00000223802
vARC	HLA-DPB1	0.126179	0.747568	0.955865	0.328385	-6.5879	chr6	4.74607	ENSG00000223865
vARC	OSER1-DT	0.329278	0.0461706	0.592909	2.19132	-4.49295	chr20	4.72662	ENSG00000223891
vARC	CHROMR	0.0812046	0.693949	0.946256	0.40188	-6.46189	chr2	4.13027	ENSG00000223960
vARC	AC002456.1	0.47837	0.101473	0.710407	1.75517	-4.60107	chr7	2.03944	ENSG00000223969
vARC	EDRF1-DT	-0.0378359	0.890731	0.980625	-0.139947	-6.16235	chr10	2.60038	ENSG00000224023
vARC	EPB41L4A-AS1	0.0193073	0.895047	0.981562	0.134383	-6.85811	chr5	6.70648	ENSG00000224032
vARC	AC005076.1	-0.0758829	0.81501	0.968367	-0.238502	-5.97905	chr7	1.98414	ENSG00000224046
vARC	CPTP	-0.0556511	0.76612	0.960665	-0.30341	-6.34496	chr1	3.51998	ENSG00000224051
vARC	SNHG14	0.394203	0.0373541	0.568903	2.3043	-4.45951	chr15	8.78162	ENSG00000224078
vARC	AC245452.1	0.0641059	0.824444	0.969601	0.226108	-5.98143	chr22	1.98364	ENSG00000224086
vARC	CENPVL3	-0.119916	0.518335	0.900848	-0.662929	-6.34444	chrX	4.24921	ENSG00000224109
vARC	DNAJC27-AS1	-0.146475	0.571826	0.92006	-0.579193	-6.06	chr2	2.86801	ENSG00000224165
vARC	SOX1-OT	0.229457	0.451713	0.889161	0.774561	-5.794	chr13	2.3762	ENSG00000224243
vARC	SLC25A5-AS1	-0.034323	0.884066	0.978717	-0.148549	-5.96908	chrX	1.94745	ENSG00000224281
vARC	CHL1-AS2	-0.491005	0.0766971	0.66238	-1.91377	-4.85674	chr3	4.18779	ENSG00000224318
vARC	PRR29	-0.442742	0.135059	0.744955	-1.58777	-5.15261	chr17	3.39156	ENSG00000224383
vARC	ADM5	-0.884374	0.00948711	0.423094	-3.01189	-2.64634	chr19	2.74451	ENSG00000224420
vARC	ATXN1L	-0.0471928	0.809945	0.968083	-0.245171	-6.47049	chr16	4.00117	ENSG00000224470
vARC	SMIM13	0.274687	0.028921	0.543367	2.43899	-4.21345	chr6	6.06379	ENSG00000224531
vARC	HNRNPA1P48	0.106203	0.624823	0.931526	0.500231	-6.22187	chr16	3.36258	ENSG00000224578
vARC	RTCA-AS1	-0.0776587	0.688847	0.944727	-0.408989	-6.10404	chr1	2.72219	ENSG00000224616
vARC	SH3BP5-AS1	0.297497	0.398808	0.872759	0.870808	-5.81489	chr3	2.83431	ENSG00000224660
vARC	AP000704.1	0.01048	0.970692	0.996074	0.0374144	-6.12238	chr21	2.43761	ENSG00000224790
vARC	AL589843.1	-0.00107377	0.996872	0.999377	-0.00399286	-6.1765	chr9	2.70136	ENSG00000224848
vARC	MRPL20-AS1	0.0425713	0.804792	0.96681	0.251969	-6.3954	chr1	3.6178	ENSG00000224870
vARC	NDUFAF8	-0.16908	0.285496	0.831707	-1.11129	-6.24659	chr17	6.94855	ENSG00000224877
vARC	POT1-AS1	0.0297658	0.915709	0.985671	0.107803	-5.98213	chr7	1.91182	ENSG00000224897
vARC	LINC00863	-0.473142	0.227055	0.810462	-1.26453	-5.44049	chr10	2.87329	ENSG00000224914
vARC	LINC00320	-0.0979731	0.761472	0.959249	-0.309647	-5.97158	chr21	2.01501	ENSG00000224924
vARC	PRRT4	-0.131481	0.680114	0.944485	-0.421206	-6.07669	chr7	2.62547	ENSG00000224940
vARC	PNMA6F	0.518355	0.000627026	0.165816	4.40275	-0.491544	chrX	6.83654	ENSG00000225110
vARC	SLC9A3-AS1	-0.642116	0.134337	0.74406	-1.59097	-5.31801	chr5	4.06147	ENSG00000225138
vARC	AL590617.2	0.278798	0.377309	0.865159	0.912339	-6.0388	chr6	3.7679	ENSG00000225177
vARC	PLEKHM1	0.00805883	0.976494	0.996897	0.0300051	-6.40788	chr17	3.60695	ENSG00000225190
vARC	LINC00092	-0.35072	0.415247	0.87789	-0.840053	-5.71594	chr9	2.43725	ENSG00000225194
vARC	MIR137HG	0.527303	0.0240995	0.533417	2.53404	-3.70362	chr1	3.70862	ENSG00000225206
vARC	TAF1A-AS1	0.574383	0.151612	0.76395	1.51822	-4.89954	chr1	1.9356	ENSG00000225265
vARC	AL354740.1	-0.417494	0.127707	0.742701	-1.62104	-4.78466	chr6	2.01136	ENSG00000225339
vARC	BOLA3-AS1	0.310871	0.081151	0.673146	1.88215	-4.88042	chr2	4.09606	ENSG00000225439
vARC	RFPL1S	0.111194	0.408274	0.876387	0.852997	-6.39855	chr22	5.51433	ENSG00000225465
vARC	JPX	-1.00666	1.58258e-05	0.0142052	-6.47892	3.26747	chrX	5.6395	ENSG00000225470
vARC	NUTM2B-AS1	0.150028	0.317865	0.840629	1.03648	-5.98577	chr10	4.08266	ENSG00000225484
vARC	MCRIP1	-0.110493	0.363479	0.862518	-0.939917	-6.41667	chr17	6.82908	ENSG00000225663
vARC	PTPRD-AS1	0.532122	0.170091	0.774876	1.44779	-5.0474	chr9	2.09681	ENSG00000225706
vARC	FGD5-AS1	0.0641586	0.595538	0.925347	0.543425	-6.72011	chr3	7.06569	ENSG00000225733
vARC	MEG8	0.559536	0.0367416	0.566084	2.31305	-4.38508	chr14	5.48779	ENSG00000225746
vARC	MIAT	0.527392	0.00684387	0.375969	3.17758	-2.85047	chr22	6.45885	ENSG00000225783
vARC	TRAM2-AS1	0.113914	0.673797	0.944073	0.430086	-6.17504	chr6	3.02354	ENSG00000225791
vARC	AC004540.2	0.138345	0.643062	0.934804	0.473822	-6.24205	chr7	3.28175	ENSG00000225792
vARC	FAM229A	-0.45791	0.0511871	0.600333	-2.13577	-4.55209	chr1	4.56884	ENSG00000225828
vARC	ERCC6	0.313842	0.143809	0.75399	1.55015	-5.16867	chr10	3.2089	ENSG00000225830
vARC	AC012368.1	-0.786171	0.19336	0.786289	-1.36765	-5.03286	chr2	1.75188	ENSG00000225889
vARC	TSBP1-AS1	-0.3299	0.163601	0.770336	-1.47176	-5.32486	chr6	3.46318	ENSG00000225914
vARC	NOL7	-0.169166	0.136949	0.745018	-1.57948	-5.652	chr6	6.727	ENSG00000225921
vARC	ELFN1	0.457951	0.339662	0.852547	0.989182	-5.43958	chr7	1.66853	ENSG00000225968
vARC	PIGBOS1	0.10808	0.589277	0.92421	0.552797	-6.34472	chr15	3.97506	ENSG00000225973
vARC	HAR1A	0.645259	0.028706	0.543367	2.44289	-3.72526	chr20	3.04546	ENSG00000225978
vARC	UBXN10-AS1	0.043479	0.845936	0.973188	0.198008	-6.23829	chr1	2.96494	ENSG00000225986
vARC	LINC00623	-0.191732	0.24107	0.820033	-1.22521	-6.00472	chr1	5.4339	ENSG00000226067
vARC	LINC00937	0.102749	0.705357	0.949142	0.386063	-6.19826	chr12	3.03639	ENSG00000226091
vARC	BAIAP2-DT	0.124983	0.410513	0.87756	0.848825	-6.2688	chr17	4.60859	ENSG00000226137
vARC	SGMS1-AS1	-0.108226	0.822776	0.968963	-0.228296	-5.78039	chr10	1.47815	ENSG00000226200
vARC	NUP50-DT	0.273688	0.331691	0.849083	1.00622	-5.80943	chr22	3.23172	ENSG00000226328
vARC	AC016831.1	0.351706	0.231248	0.812432	1.25257	-5.68014	chr7	3.82655	ENSG00000226380
vARC	BX322234.1	0.614428	0.0389256	0.573279	2.28244	-3.86003	chr6	2.36695	ENSG00000226445
vARC	AL390198.1	-0.0239619	0.938683	0.990652	-0.078344	-6.0188	chr20	1.99771	ENSG00000226465
vARC	TMEM185B	-0.033451	0.815692	0.968367	-0.237604	-6.63355	chr2	4.7955	ENSG00000226479
vARC	AC138647.1	0.292636	0.268656	0.829106	1.15276	-5.71713	chr8	3.40547	ENSG00000226490
vARC	AL158055.1	0.411912	0.139134	0.748956	1.57	-4.89488	chrX	2.14386	ENSG00000226530
vARC	LINC02848	0.315758	0.302001	0.838417	1.0724	-5.60976	chr7	2.64133	ENSG00000226581
vARC	AL121899.1	-0.849772	0.0319771	0.550414	-2.38631	-3.66427	chr20	2.27806	ENSG00000226644
vARC	LINC01535	-1.26705	0.0843055	0.678475	-1.86069	-4.56619	chr19	2.71148	ENSG00000226686
vARC	ENTPD1-AS1	-0.0789923	0.727231	0.951906	-0.356016	-6.14321	chr10	2.77657	ENSG00000226688
vARC	FAM66C	0.00877477	0.968369	0.996	0.0403814	-6.19493	chr12	2.73503	ENSG00000226711
vARC	HSBP1L1	-0.415282	0.021688	0.519587	-2.58868	-3.83229	chr18	5.03529	ENSG00000226742
vARC	AC005082.1	-0.651214	0.0439658	0.584648	-2.21754	-3.97496	chr7	2.34921	ENSG00000226816
vARC	DANCR	0.0231939	0.874282	0.977456	0.161198	-6.7775	chr4	5.68246	ENSG00000226950
vARC	LINC00511	-0.0339927	0.926806	0.989004	-0.0935628	-6.25365	chr17	3.07356	ENSG00000227036
vARC	C14orf132	-0.0169649	0.8624	0.974942	-0.176596	-6.8566	chr14	6.92342	ENSG00000227051
vARC	AC105446.1	-0.00154626	0.994291	0.999183	-0.0072863	-6.66192	chr7	4.72924	ENSG00000227053
vARC	WDR46	0.249755	0.134223	0.74406	1.59148	-5.4317	chr6	4.71614	ENSG00000227057
vARC	LINC02798	0.348825	0.286399	0.831707	1.10912	-5.42342	chr1	1.99007	ENSG00000227082
vARC	ZNF717	0.382061	0.0469144	0.594121	2.18274	-4.23459	chr3	3.34779	ENSG00000227124
vARC	ST7-AS1	-0.363418	0.286043	0.831707	-1.10998	-5.48896	chr7	2.35083	ENSG00000227199
vARC	PARG	0.19523	0.207237	0.796207	1.32355	-5.82478	chr10	4.93821	ENSG00000227345
vARC	RBM26-AS1	0.0608907	0.802115	0.9665	0.255505	-6.17584	chr13	2.8342	ENSG00000227354
vARC	AL133410.1	0.157788	0.440275	0.884841	0.794727	-6.00346	chr9	3.28072	ENSG00000227388
vARC	KIF9-AS1	-0.0792149	0.716921	0.95125	-0.370134	-6.13598	chr3	2.75085	ENSG00000227398
vARC	SCAMP4	-0.00219065	0.987181	0.998589	-0.0163614	-6.78208	chr19	5.59388	ENSG00000227500
vARC	LINC01268	0.679558	0.0899589	0.691259	1.82398	-4.42459	chr6	1.58602	ENSG00000227502
vARC	AC016394.1	-0.508854	0.098094	0.706402	-1.77461	-4.62464	chr10	2.17952	ENSG00000227540
vARC	AC018647.1	-0.0944062	0.819436	0.968367	-0.232682	-6.31376	chr7	3.25147	ENSG00000227544
vARC	SOX21-AS1	0.451565	0.176475	0.779592	1.42494	-5.35633	chr13	3.38666	ENSG00000227640
vARC	AC239809.3	-0.0527672	0.823701	0.969262	-0.227083	-6.2724	chr1	3.14902	ENSG00000227733
vARC	SUCLA2-AS1	0.151462	0.692094	0.945545	0.404463	-5.94284	chr13	2.05947	ENSG00000227848
vARC	SNAP25-AS1	0.17674	0.41516	0.87789	0.840214	-5.87398	chr20	2.82788	ENSG00000227906
vARC	LINC01341	-0.0820335	0.803879	0.966722	-0.253175	-6.04856	chr1	2.30269	ENSG00000227953
vARC	LINC01736	0.0475562	0.94055	0.990925	0.0759537	-5.80814	chr1	1.18821	ENSG00000228058
vARC	AL392172.1	-0.287805	0.507954	0.898568	-0.679737	-5.62656	chr1	1.66606	ENSG00000228106
vARC	MELTF-AS1	0.00551915	0.977403	0.996897	0.0288443	-6.42847	chr3	3.66939	ENSG00000228109
vARC	RNF144A-AS1	0.0492175	0.850786	0.973363	0.191691	-6.17713	chr2	2.78692	ENSG00000228203
vARC	HCG11	-0.15311	0.297644	0.836475	-1.08251	-6.02352	chr6	4.50782	ENSG00000228223
vARC	MT-ATP8	0.0431983	0.933825	0.990652	0.0845663	-6.75324	chrMT	9.92863	ENSG00000228253
vARC	FAM174C	-0.212078	0.156525	0.767028	-1.49882	-5.61093	chr19	5.03142	ENSG00000228300
vARC	LINC01004	0.215352	0.406367	0.876284	0.856562	-5.69831	chr7	2.18788	ENSG00000228393
vARC	AL031056.1	-0.403532	0.181325	0.780935	-1.40804	-5.43809	chr6	3.50078	ENSG00000228408
vARC	AL022068.1	-0.0150742	0.969508	0.996	-0.0389271	-5.92009	chr6	1.80028	ENSG00000228412
vARC	OST4	-0.418877	0.0253775	0.539461	-2.50718	-4.13155	chr2	7.87611	ENSG00000228474
vARC	FNDC10	0.0812135	0.58725	0.92421	0.555842	-6.70375	chr1	6.65702	ENSG00000228594
vARC	PROB1	-0.064281	0.824559	0.969601	-0.225956	-6.01165	chr5	2.10188	ENSG00000228672
vARC	ARL17B	-0.25034	0.44234	0.885517	-0.791061	-5.65344	chr17	1.90491	ENSG00000228696
vARC	DHFR	-0.0435731	0.868236	0.976237	-0.169028	-6.66023	chr5	4.8749	ENSG00000228716
vARC	LINC01128	0.0675161	0.617321	0.929484	0.511199	-6.46698	chr1	4.44668	ENSG00000228794
vARC	AC064807.1	-0.0924705	0.684128	0.944485	-0.415582	-6.03641	chr8	2.48547	ENSG00000228801
vARC	MIR4500HG	-0.199858	0.44005	0.884841	-0.795127	-5.74064	chr13	2.197	ENSG00000228824
vARC	AC091729.3	-0.34479	0.132406	0.742701	-1.59959	-5.15936	chr7	3.50067	ENSG00000229043
vARC	RPL41	-0.228463	0.355159	0.858502	-0.956862	-6.12854	chr12	11.8204	ENSG00000229117
vARC	AC233280.1	-0.387679	0.130324	0.742701	-1.60901	-4.97582	chr3	2.68093	ENSG00000229178
vARC	AC008269.1	1.09647	0.00418362	0.341049	3.42698	-1.79166	chr2	1.43069	ENSG00000229321
vARC	SFTA3	-0.912895	0.00307748	0.310389	-3.58284	-1.70488	chr14	3.54958	ENSG00000229415
vARC	XIST	-8.96535	9.92635e-07	0.00121498	-8.31205	3.98352	chrX	3.63633	ENSG00000229807
vARC	ZNF688	-0.147592	0.441782	0.885517	-0.79205	-6.23907	chr16	4.20018	ENSG00000229809
vARC	PET100	0.00854345	0.964552	0.995148	0.045258	-6.86708	chr19	7.98133	ENSG00000229833
vARC	EMX2OS	-0.186184	0.670309	0.943083	-0.435004	-5.93873	chr10	2.32492	ENSG00000229847
vARC	AC019205.1	0.281275	0.271061	0.829106	1.14672	-5.51718	chr6	2.56899	ENSG00000229852
vARC	LINC01315	-0.315801	0.102124	0.710592	-1.75149	-4.96417	chr22	3.60434	ENSG00000229891
vARC	TOB1-AS1	-0.0109361	0.969517	0.996	-0.0389162	-6.14762	chr17	2.51375	ENSG00000229980
vARC	AC006059.1	-0.525199	0.1163	0.731924	-1.67608	-4.81652	chr3	2.47579	ENSG00000230084
vARC	TMEM254-AS1	0.401997	0.191374	0.786229	1.37417	-5.10396	chr10	1.9498	ENSG00000230091
vARC	ACBD6	0.206647	0.0860606	0.682784	1.84906	-5.06765	chr1	4.86002	ENSG00000230124
vARC	ATXN8OS	0.48056	0.270701	0.829106	1.14762	-5.26247	chr13	1.53157	ENSG00000230223
vARC	LINC02525	0.176448	0.502549	0.898568	0.688566	-6.22009	chr6	3.6971	ENSG00000230269
vARC	LINC00595	0.239162	0.302077	0.838417	1.07223	-5.69115	chr10	2.93717	ENSG00000230417
vARC	PSMG3-AS1	0.0421849	0.83554	0.971658	0.211579	-6.43834	chr7	3.7834	ENSG00000230487
vARC	PPP5D1	-0.179931	0.393744	0.871445	-0.880449	-5.91198	chr19	3.18015	ENSG00000230510
vARC	THAP7-AS1	-0.452843	0.161535	0.770336	-1.47956	-4.96362	chr22	2.00531	ENSG00000230513
vARC	FTX	0.191698	0.301293	0.83791	1.07404	-6.08058	chrX	4.76536	ENSG00000230590
vARC	AL139220.2	0.0667706	0.773368	0.961513	0.293708	-6.29426	chr1	3.29711	ENSG00000230615
vARC	LINC01001	-0.812987	0.0771097	0.663814	-1.91077	-4.5138	chr11	2.803	ENSG00000230724
vARC	ZNF674-AS1	-0.321726	0.221731	0.804686	-1.27996	-5.39602	chrX	2.74776	ENSG00000230844
vARC	AL604028.1	0.240123	0.342957	0.852708	0.982223	-5.65855	chr1	2.50226	ENSG00000230896
vARC	AL391807.1	0.177028	0.273532	0.829106	1.14055	-6.01795	chr6	4.83973	ENSG00000230910
vARC	HSBP1	-0.0723736	0.566537	0.916699	-0.587277	-6.66612	chr16	8.61682	ENSG00000230989
vARC	AC234582.1	0.0111495	0.969504	0.996	0.0389327	-6.30761	chr1	3.21548	ENSG00000231064
vARC	HCG18	0.171497	0.315736	0.840629	1.04122	-6.11593	chr6	4.83599	ENSG00000231074
vARC	AL356056.2	-0.131482	0.72057	0.951348	-0.365129	-5.82435	chr10	1.60995	ENSG00000231187
vARC	MAP4K3-DT	-0.384966	0.14904	0.761288	-1.52859	-5.33572	chr2	3.82713	ENSG00000231312
vARC	HLA-DPA1	-0.229711	0.514815	0.900848	-0.668606	-6.47531	chr6	5.07483	ENSG00000231389
vARC	LINC01750	0.170606	0.407509	0.876378	0.854427	-5.93597	chr1	3.11952	ENSG00000231437
vARC	RPS18	-0.412175	0.063139	0.630173	-2.02148	-4.86403	chr6	9.97624	ENSG00000231500
vARC	FAM27C	-0.445895	0.0172747	0.502261	-2.70596	-3.51409	chr9	4.4585	ENSG00000231527
vARC	COA6-AS1	-0.111319	0.683883	0.944485	-0.415925	-6.15885	chr1	2.96519	ENSG00000231663
vARC	LINC-PINT	-0.286297	0.0716018	0.649819	-1.95205	-4.87775	chr7	4.7312	ENSG00000231721
vARC	TSPAN19	-0.218562	0.194554	0.787428	-1.36376	-5.43847	chr12	3.30689	ENSG00000231738
vARC	LINC01273	-0.276168	0.484749	0.895174	-0.718049	-5.70914	chr20	1.96089	ENSG00000231742
vARC	DLX6-AS1	0.221749	0.332285	0.849604	1.00494	-6.11756	chr7	4.53187	ENSG00000231764
vARC	LINC01354	-0.214073	0.705018	0.949142	-0.386532	-5.71151	chr1	1.43758	ENSG00000231768
vARC	AL035701.1	0.230054	0.415253	0.87789	0.840041	-5.82964	chr6	2.66617	ENSG00000231769
vARC	TMEM44-AS1	-0.0995327	0.651711	0.936381	-0.461421	-6.30044	chr3	3.56193	ENSG00000231770
vARC	AL162377.1	0.04931	0.822548	0.968963	0.228595	-6.20359	chr13	2.86016	ENSG00000231856
vARC	TRAF3IP2-AS1	0.00419232	0.983483	0.998072	0.0210827	-6.26908	chr6	3.01376	ENSG00000231889
vARC	NEBL-AS1	-0.684268	0.0311457	0.548992	-2.40015	-3.7812	chr10	3.038	ENSG00000231920
vARC	TAPBP	-0.282617	0.0660853	0.637594	-1.99639	-4.95543	chr6	5.86949	ENSG00000231925
vARC	LRRC8C-DT	-0.0951687	0.672107	0.943392	-0.432467	-6.09297	chr1	2.71142	ENSG00000231999
vARC	ZBED9	-0.214014	0.356675	0.858623	-0.953753	-5.68564	chr6	2.51437	ENSG00000232040
vARC	SILC1	0.247133	0.0444669	0.58487	2.21147	-4.55936	chr2	5.48154	ENSG00000232044
vARC	AL353751.1	0.0422741	0.910553	0.985189	0.114427	-5.91343	chr10	1.69854	ENSG00000232110
vARC	TMA7	-0.0408038	0.795719	0.96576	-0.263969	-6.7543	chr3	9.51303	ENSG00000232112
vARC	MCTS1	0.0372007	0.779824	0.962609	0.28509	-6.81772	chrX	6.51369	ENSG00000232119
vARC	TMEM114	-0.268235	0.613082	0.926839	-0.517425	-6.44553	chr16	4.28476	ENSG00000232258
vARC	SMIM26	-0.0564113	0.79392	0.96576	-0.266353	-6.83949	chr20	7.12086	ENSG00000232388
vARC	AL121601.1	-0.316255	0.32604	0.845463	-1.01847	-5.43696	chrX	1.92224	ENSG00000232412
vARC	AJM1	-0.215207	0.216796	0.801261	-1.29454	-5.79678	chr9	4.57799	ENSG00000232434
vARC	MHENCR	-0.196777	0.283914	0.831637	-1.11511	-5.73068	chr20	3.33912	ENSG00000232442
vARC	GCSIR	0.63298	0.0325491	0.554593	2.37699	-3.71705	chr2	2.36418	ENSG00000232520
vARC	LINC02802	0.0817565	0.619283	0.930064	0.508324	-6.54646	chr1	4.8849	ENSG00000232527
vARC	AC093673.1	-0.164383	0.503277	0.898568	-0.687373	-6.16246	chr7	3.53582	ENSG00000232533
vARC	KANTR	0.208447	0.196257	0.78853	1.35824	-5.73446	chrX	4.68513	ENSG00000232593
vARC	GOLGA8N	-0.312565	0.265454	0.829106	-1.16086	-5.34207	chr15	2.01821	ENSG00000232653
vARC	LINC00665	-0.186121	0.332128	0.849604	-1.00528	-6.09604	chr19	4.50132	ENSG00000232677
vARC	AC239800.2	-0.213646	0.587379	0.92421	-0.555648	-5.92863	chr1	2.38048	ENSG00000232721
vARC	PET117	0.16024	0.270574	0.829106	1.14794	-5.94096	chr20	4.42352	ENSG00000232838
vARC	LYRM9	0.0197039	0.899556	0.982695	0.128575	-6.81439	chr17	6.00688	ENSG00000232859
vARC	LINC01166	-0.216336	0.352089	0.857376	-0.963184	-6.00479	chr10	3.79022	ENSG00000232903
vARC	LINC00342	0.247662	0.298523	0.836475	1.08046	-5.77272	chr2	3.34278	ENSG00000232931
vARC	SNHG15	-0.275603	0.184778	0.781963	-1.39623	-5.80291	chr7	5.48973	ENSG00000232956
vARC	MIR3936HG	0.463213	0.0502368	0.597894	2.14589	-4.28198	chr5	3.21314	ENSG00000233006
vARC	SNHG7	0.622523	0.0832006	0.675658	1.86812	-5.08013	chr9	5.22544	ENSG00000233016
vARC	LINC00884	-0.127103	0.545347	0.909633	-0.620076	-6.18736	chr3	3.42539	ENSG00000233058
vARC	AC008105.1	0.333688	0.132222	0.742701	1.60042	-5.09807	chr17	3.20139	ENSG00000233175
vARC	AC093157.1	-0.249207	0.113413	0.729834	-1.69076	-5.07485	chr1	3.66925	ENSG00000233184
vARC	AC016876.1	-0.0834214	0.725995	0.951809	-0.357705	-6.16903	chr17	2.8683	ENSG00000233223
vARC	LINC00472	-0.096865	0.797397	0.966045	-0.261746	-5.97737	chr6	2.18652	ENSG00000233237
vARC	LINC01346	-0.319606	0.337448	0.852547	-0.993884	-5.49114	chr1	1.93795	ENSG00000233304
vARC	LINC01719	0.215995	0.504329	0.898568	0.685652	-5.96543	chr1	2.67819	ENSG00000233396
vARC	STXBP5-AS1	-0.089812	0.724756	0.951809	-0.359398	-6.63467	chr6	4.921	ENSG00000233452
vARC	TMEM238	0.93868	0.0169651	0.499155	2.71525	-3.02442	chr19	1.75615	ENSG00000233493
vARC	ZNF529-AS1	0.122921	0.748285	0.956172	0.327416	-5.97243	chr19	2.06963	ENSG00000233527
vARC	LINC02609	0.0781299	0.647035	0.935466	0.468116	-6.48677	chr1	4.40198	ENSG00000233593
vARC	PANTR1	0.14916	0.563312	0.915232	0.592225	-6.07307	chr2	2.97367	ENSG00000233639
vARC	AC108047.1	-0.0536226	0.846826	0.973188	-0.196849	-5.99631	chr2	2.06293	ENSG00000233654
vARC	PIRT	-0.0354364	0.935971	0.990652	-0.0818168	-6.3643	chr17	3.45787	ENSG00000233670
vARC	DLG5-AS1	0.552365	0.0364959	0.566084	2.3166	-3.77179	chr10	2.235	ENSG00000233871
vARC	LINC01503	-0.0895445	0.796926	0.96576	-0.26237	-6.06444	chr9	2.36502	ENSG00000233901
vARC	RPS28	-0.239634	0.281853	0.830602	-1.1201	-6.07265	chr19	10.5671	ENSG00000233927
vARC	CTXN2	0.238144	0.272146	0.829106	1.14401	-6.06052	chr15	5.0562	ENSG00000233932
vARC	AC008443.1	-0.508336	0.132611	0.742709	-1.59867	-4.88723	chr5	2.27782	ENSG00000233937
vARC	TRIM26	0.181965	0.274844	0.829106	1.1373	-5.86067	chr6	4.05398	ENSG00000234127
vARC	RNASEH1-AS1	-0.174404	0.507599	0.898568	-0.680315	-6.15701	chr2	3.54716	ENSG00000234171
vARC	TMEM229A	0.0284014	0.914313	0.985622	0.109596	-6.18433	chr7	2.66472	ENSG00000234224
vARC	AC012146.1	-0.114038	0.494434	0.897299	-0.701929	-6.28323	chr17	4.16368	ENSG00000234327
vARC	OBI1-AS1	0.208503	0.583964	0.924065	0.56079	-6.04348	chr13	2.77143	ENSG00000234377
vARC	ZNF736	0.0561031	0.740322	0.953913	0.338198	-6.43637	chr7	3.96651	ENSG00000234444
vARC	MAGI2-AS3	0.220997	0.181861	0.780935	1.40619	-5.7532	chr7	5.18932	ENSG00000234456
vARC	PINLYP	-0.201752	0.390604	0.869465	-0.886472	-5.87619	chr19	3.03975	ENSG00000234465
vARC	FAM133B	0.256794	0.207036	0.796207	1.32417	-5.79017	chr7	4.78552	ENSG00000234545
vARC	MAPKAPK5-AS1	-0.0192136	0.890866	0.980625	-0.139773	-6.74405	chr12	5.33021	ENSG00000234608
vARC	JRK	-0.0779891	0.737823	0.953913	-0.341591	-6.11181	chr8	2.63679	ENSG00000234616
vARC	MED14OS	-0.348387	0.226996	0.810462	-1.26469	-5.26499	chrX	2.12687	ENSG00000234636
vARC	SDCBP2-AS1	-0.0378281	0.927719	0.989004	-0.0923924	-6.10034	chr20	2.38769	ENSG00000234684
vARC	EPCAM-DT	-0.414563	0.226498	0.809765	-1.26613	-5.31698	chr2	2.27777	ENSG00000234690
vARC	GAS5	-0.311335	0.0832026	0.675658	-1.86811	-5.22559	chr1	6.97028	ENSG00000234741
vARC	HLA-B	0.252327	0.308858	0.83963	1.05671	-6.30335	chr6	7.76236	ENSG00000234745
vARC	SLC25A25-AS1	0.487614	0.125582	0.742294	1.63096	-4.82491	chr9	2.26023	ENSG00000234771
vARC	SOX9-AS1	-0.22254	0.400411	0.873623	-0.867772	-5.85287	chr17	2.89892	ENSG00000234899
vARC	APOC2	-1.07575	0.034802	0.558615	-2.34172	-4.05174	chr19	3.916	ENSG00000234906
vARC	SNHG20	0.0188802	0.928036	0.989004	0.0919854	-6.51787	chr17	4.1178	ENSG00000234912
vARC	DPP10-AS1	-0.418402	0.30972	0.83963	-1.05475	-5.65396	chr2	2.76994	ENSG00000235026
vARC	C19orf81	-0.0714997	0.730243	0.953174	-0.351907	-6.43946	chr19	3.94614	ENSG00000235034
vARC	ANKRD65	-0.291406	0.0929217	0.699719	-1.80555	-5.08923	chr1	4.55147	ENSG00000235098
vARC	BRD3OS	-0.135491	0.214721	0.800448	-1.30075	-5.97482	chr9	5.96389	ENSG00000235106
vARC	ZSCAN31	-0.117553	0.704393	0.94913	-0.387397	-5.88386	chr6	1.84774	ENSG00000235109
vARC	C12orf75	-0.651343	0.00431607	0.346338	-3.41118	-2.3411	chr12	5.66564	ENSG00000235162
vARC	SMIM1	-0.19271	0.487891	0.895461	-0.712798	-6.00372	chr1	2.96701	ENSG00000235169
vARC	HGH1	-0.257431	0.218548	0.802435	-1.28934	-5.38207	chr8	2.6896	ENSG00000235173
vARC	PPP1R3E	0.0612465	0.72519	0.951809	0.358805	-6.53279	chr14	4.44719	ENSG00000235194
vARC	ITGA9-AS1	0.279649	0.177212	0.779592	1.42235	-5.29591	chr3	2.99705	ENSG00000235257
vARC	LINC00957	0.259711	0.359494	0.860943	0.948	-5.8669	chr7	3.13929	ENSG00000235314
vARC	LINC01278	-0.0836893	0.62181	0.931062	-0.504628	-6.39407	chrX	4.11486	ENSG00000235437
vARC	SMIM27	-0.130518	0.451693	0.889161	-0.774596	-6.50158	chr9	5.86231	ENSG00000235453
vARC	AC105942.1	0.216982	0.239657	0.819677	1.22909	-5.58391	chr1	3.25113	ENSG00000235501
vARC	AL356599.1	0.264421	0.267764	0.829106	1.15501	-5.73464	chr6	3.55059	ENSG00000235652
vARC	SAPCD1-AS1	0.0664056	0.766029	0.960665	0.303532	-6.36614	chr6	3.54183	ENSG00000235663
vARC	DICER1-AS1	0.115232	0.572669	0.920757	0.577908	-6.18656	chr14	3.3747	ENSG00000235706
vARC	ANKRD34C	0.398038	0.0703661	0.646051	1.9617	-4.61935	chr15	3.43261	ENSG00000235711
vARC	OLMALINC	0.0654921	0.798993	0.966273	0.259634	-6.57105	chr10	4.48469	ENSG00000235823
vARC	B3GALT4	-0.171426	0.48727	0.895461	-0.713834	-6.05248	chr6	3.09075	ENSG00000235863
vARC	CPB2-AS1	0.518741	0.134222	0.74406	1.59148	-4.83541	chr13	2.05176	ENSG00000235903
vARC	ASH1L-AS1	0.129768	0.563922	0.915507	0.591287	-6.12794	chr1	3.16348	ENSG00000235919
vARC	AC007405.2	0.562476	0.152997	0.765912	1.5127	-4.87091	chr2	1.78883	ENSG00000235934
vARC	TTC28-AS1	0.327476	0.02456	0.535942	2.52421	-3.8321	chr22	4.31782	ENSG00000235954
vARC	PNMA6A	-0.0707814	0.567361	0.917097	-0.586015	-6.64277	chrX	5.97986	ENSG00000235961
vARC	COX10-AS1	0.339515	0.222697	0.80537	1.27714	-5.36966	chr17	2.49605	ENSG00000236088
vARC	ZBTB22	-0.182744	0.483857	0.895174	-0.719544	-6.06435	chr6	3.28371	ENSG00000236104
vARC	AC002429.2	0.214559	0.405299	0.876284	0.858565	-5.83404	chr7	2.80592	ENSG00000236197
vARC	AC009404.1	-0.0438798	0.850816	0.973363	-0.191651	-6.11508	chr2	2.47181	ENSG00000236255
vARC	CLEC2L	0.217088	0.47058	0.893678	0.741987	-6.16233	chr7	3.68573	ENSG00000236279
vARC	ZBED5	0.067293	0.68222	0.944485	0.418254	-6.61506	chr11	4.99945	ENSG00000236287
vARC	SIX3-AS1	0.0711606	0.790762	0.96576	0.270542	-6.49744	chr2	4.16181	ENSG00000236502
vARC	ZNF853	0.142094	0.294208	0.835928	1.09056	-6.15251	chr7	5.35984	ENSG00000236609
vARC	PITPNA-AS1	-0.221166	0.366968	0.862727	-0.932892	-6.02142	chr17	3.76511	ENSG00000236618
vARC	MAP3K2-DT	0.183134	0.398234	0.872408	0.871896	-6.02014	chr2	3.54218	ENSG00000236682
vARC	MKLN1-AS	0.188929	0.46096	0.890708	0.758493	-5.77765	chr7	2.24215	ENSG00000236753
vARC	INTS6-AS1	-0.410318	0.153364	0.765912	-1.51124	-5.00792	chr13	2.38103	ENSG00000236778
vARC	ELOA-AS1	-0.272623	0.304378	0.838417	-1.06693	-5.43238	chr1	1.94925	ENSG00000236810
vARC	LINC01563	0.160882	0.51583	0.900848	0.666967	-5.90222	chr17	2.50392	ENSG00000236819
vARC	CBR3-AS1	-0.294794	0.271696	0.829106	-1.14513	-5.34921	chr21	1.99861	ENSG00000236830
vARC	NIFK-AS1	-0.0478781	0.770943	0.961075	-0.29695	-6.42189	chr2	3.80234	ENSG00000236859
vARC	BAALC-AS2	0.0874721	0.75743	0.957203	0.315082	-6.06708	chr8	2.42725	ENSG00000236939
vARC	ZEB1-AS1	-0.461062	0.0230603	0.531611	-2.55691	-3.55164	chr10	3.21538	ENSG00000237036
vARC	NDUFA6-DT	0.249642	0.576331	0.921714	0.572339	-5.84767	chr22	2.10466	ENSG00000237037
vARC	B3GNT9	-0.680602	0.179064	0.780674	-1.41587	-5.06974	chr16	2.20577	ENSG00000237172
vARC	NR2F1-AS1	-0.0628799	0.841762	0.973073	-0.203451	-6.49863	chr5	4.12646	ENSG00000237187
vARC	AC242426.2	-0.252397	0.266804	0.829106	-1.15744	-5.40121	chr1	2.16531	ENSG00000237188
vARC	CDKN2AIPNL	0.0449532	0.683466	0.944485	0.416509	-6.70284	chr5	5.66816	ENSG00000237190
vARC	CKMT1B	0.391449	0.0148977	0.483001	2.78187	-3.52937	chr15	5.45728	ENSG00000237289
vARC	AC008267.5	-0.493064	0.0288994	0.543367	-2.43938	-3.90289	chr7	3.87312	ENSG00000237310
vARC	PRSS56	-0.856488	0.0169796	0.499155	-2.71481	-3.18556	chr2	2.6588	ENSG00000237412
vARC	ZNF737	-0.09333	0.631717	0.932796	-0.490207	-6.25326	chr19	3.45464	ENSG00000237440
vARC	RGL2	-0.44203	0.0139304	0.469953	-2.8162	-3.4111	chr6	5.0736	ENSG00000237441
vARC	LINC01637	0.170111	0.582958	0.924046	0.562307	-5.92934	chr22	2.31245	ENSG00000237476
vARC	C10orf143	-0.425717	0.207437	0.796342	-1.32293	-5.1743	chr10	2.01791	ENSG00000237489
vARC	LINC01409	-0.241081	0.298292	0.836475	-1.081	-5.80437	chr1	3.51612	ENSG00000237491
vARC	SHISA9	-0.721407	0.000832559	0.18078	-4.25445	-0.676739	chr16	5.32914	ENSG00000237515
vARC	LINC02245	0.275342	0.134493	0.744437	1.59028	-5.23391	chr2	3.71233	ENSG00000237638
vARC	C2orf74	-0.103338	0.661676	0.940939	-0.447225	-6.74641	chr2	6.35496	ENSG00000237651
vARC	AL109615.3	-0.0814364	0.85135	0.973363	-0.190958	-5.89881	chr6	1.78632	ENSG00000237686
vARC	DCTN1-AS1	-0.325739	0.234942	0.817118	-1.24217	-5.54258	chr2	3.11528	ENSG00000237737
vARC	AC079922.2	0.271218	0.312545	0.83963	1.04837	-5.59726	chr2	2.45703	ENSG00000237753
vARC	FAM200B	-0.0045267	0.97772	0.996897	-0.0284399	-6.86807	chr4	6.72477	ENSG00000237765
vARC	PRKCQ-AS1	0.137563	0.645496	0.935195	0.470325	-5.94181	chr10	2.19921	ENSG00000237943
vARC	LINC00844	-0.323401	0.272454	0.829106	-1.14324	-6.19348	chr10	6.4948	ENSG00000237949
vARC	FLG-AS1	-0.159845	0.658841	0.938998	-0.451254	-5.89223	chr1	1.99402	ENSG00000237975
vARC	AL391069.2	0.00125616	0.996683	0.999377	0.00423361	-6.01097	chr1	2.07358	ENSG00000237976
vARC	AC009133.1	-0.238993	0.393937	0.871445	-0.880082	-5.61683	chr16	2.00335	ENSG00000238045
vARC	BX284668.5	-0.520117	0.0564258	0.616287	-2.08293	-4.60031	chr1	4.35821	ENSG00000238142
vARC	PAXBP1-AS1	0.0931098	0.711277	0.950015	0.377896	-6.28953	chr21	3.34857	ENSG00000238197
vARC	TMEM250	0.0630997	0.734827	0.953717	0.345663	-6.53978	chr9	4.46954	ENSG00000238227
vARC	TXNDC5	-0.444669	0.0192215	0.503548	-2.65101	-3.78018	chr6	5.57287	ENSG00000239264
vARC	CASTOR1	0.0555607	0.801955	0.9665	0.255717	-6.3273	chr22	3.42947	ENSG00000239282
vARC	RNF103	0.0398359	0.768601	0.961075	0.300085	-6.77225	chr2	5.95115	ENSG00000239305
vARC	RBM14	0.108198	0.486634	0.895461	0.714897	-6.4444	chr11	5.10372	ENSG00000239306
vARC	ALKBH6	0.0281706	0.870113	0.976359	0.166596	-6.735	chr19	5.2714	ENSG00000239382
vARC	AC007405.3	-0.155751	0.246593	0.821206	-1.21021	-5.86703	chr2	4.41362	ENSG00000239467
vARC	CASTOR3	0.121083	0.442697	0.885517	0.790428	-6.4067	chr7	5.20654	ENSG00000239521
vARC	KMT2E-AS1	0.0937303	0.725931	0.951809	0.357793	-6.02063	chr7	2.26954	ENSG00000239569
vARC	AL157392.3	0.133735	0.489257	0.895629	0.710522	-6.05009	chr10	3.14337	ENSG00000239665
vARC	NME1	0.144935	0.291619	0.835928	1.09667	-6.26534	chr17	7.33176	ENSG00000239672
vARC	TNFSF12	-0.229362	0.163934	0.770336	-1.47051	-5.59584	chr17	4.7397	ENSG00000239697
vARC	CDRT4	0.20867	0.233421	0.81546	1.24644	-5.74685	chr17	4.04528	ENSG00000239704
vARC	WBP1	-0.113825	0.389126	0.869465	-0.889319	-6.43937	chr2	6.31237	ENSG00000239779
vARC	MRPS17	0.0979276	0.465378	0.890996	0.750886	-6.46115	chr7	5.32004	ENSG00000239789
vARC	C1orf226	0.136879	0.63527	0.934151	0.48506	-6.05256	chr1	2.6447	ENSG00000239887
vARC	ADSL	0.0503775	0.683239	0.944485	0.416827	-6.60951	chr22	4.98109	ENSG00000239900
vARC	PRKAG2-AS1	-0.129102	0.724928	0.951809	-0.359164	-6.20771	chr7	3.03032	ENSG00000239911
vARC	STIM2-AS1	-0.487419	0.103824	0.712603	-1.74197	-4.57256	chr4	1.77376	ENSG00000240005
vARC	AMY2B	0.118536	0.551147	0.912427	0.611032	-6.1958	chr1	3.5082	ENSG00000240038
vARC	PSMB9	-0.28157	0.282697	0.830602	-1.11806	-5.61478	chr6	2.94996	ENSG00000240065
vARC	AC092969.1	-0.160215	0.642145	0.934804	-0.475141	-5.87404	chr3	1.92087	ENSG00000240086
vARC	ERICH6-AS1	-0.436654	0.191095	0.785979	-1.37509	-5.3868	chr3	3.1194	ENSG00000240137
vARC	SMKR1	-0.244172	0.180298	0.780674	-1.41159	-5.49146	chr7	3.80339	ENSG00000240204
vARC	AC080013.1	0.182411	0.405821	0.876284	0.857585	-5.99041	chr3	3.33435	ENSG00000240207
vARC	COX19	-0.013795	0.923337	0.987431	-0.0980117	-6.60514	chr7	4.50141	ENSG00000240230
vARC	BX664727.3	0.0962104	0.712108	0.950265	0.376752	-6.30989	chr9	3.47214	ENSG00000240240
vARC	ACAD11	0.109324	0.622303	0.931234	0.503908	-6.33553	chr3	3.86294	ENSG00000240303
vARC	PPIL3	-0.269087	0.45885	0.89034	-0.762141	-6.32227	chr2	4.54299	ENSG00000240344
vARC	AQP1	0.505515	0.161535	0.770336	1.47955	-5.7964	chr7	7.19024	ENSG00000240583
vARC	ISY1	-0.162164	0.295845	0.835928	-1.08672	-5.9529	chr3	4.21226	ENSG00000240682
vARC	PNMA2	-0.00386002	0.975961	0.996885	-0.0306861	-6.82345	chr8	9.05206	ENSG00000240694
vARC	KRBOX1	-0.140237	0.676597	0.944485	-0.426145	-5.93973	chr3	2.13776	ENSG00000240747
vARC	ARHGEF25	0.332964	0.0866235	0.684554	1.84538	-4.91951	chr12	4.03093	ENSG00000240771
vARC	TMEM189	-0.0111083	0.950126	0.992512	-0.0637004	-6.58847	chr20	4.41953	ENSG00000240849
vARC	RDH14	-0.0347717	0.82627	0.969725	-0.223713	-6.67799	chr2	4.98835	ENSG00000240857
vARC	AC093627.4	0.36883	0.187039	0.782694	1.3886	-5.08007	chr7	1.91761	ENSG00000240859
vARC	LINC00886	-0.734492	0.0445462	0.585035	-2.21052	-3.95195	chr3	2.24714	ENSG00000240875
vARC	PLCXD2	0.0847377	0.812326	0.968291	0.242034	-6.06914	chr3	2.3421	ENSG00000240891
vARC	MIF	-0.112302	0.460493	0.890708	-0.7593	-6.42386	chr22	10.3743	ENSG00000240972
vARC	NSUN6	0.588727	0.0157785	0.489818	2.75245	-3.20836	chr10	3.16398	ENSG00000241058
vARC	YAE1	-0.191354	0.211876	0.799029	-1.30934	-5.71654	chr7	4.27857	ENSG00000241127
vARC	AC068308.1	-1.02476	0.159118	0.769101	-1.48879	-4.91344	chr3	1.70279	ENSG00000241231
vARC	CRCP	0.418085	0.0305975	0.54781	2.40947	-4.12294	chr7	4.85714	ENSG00000241258
vARC	RPL36A	-0.218745	0.275341	0.829106	-1.13607	-6.16944	chrX	9.04935	ENSG00000241343
vARC	PDXP	0.116668	0.40321	0.875624	0.86249	-6.49118	chr22	7.58415	ENSG00000241360
vARC	RPP21	-0.0331678	0.801529	0.966403	-0.256279	-6.80449	chr6	6.16747	ENSG00000241370
vARC	CD302	-0.164687	0.583157	0.924046	-0.562008	-6.28935	chr2	3.79531	ENSG00000241399
vARC	EGFL8	-0.379289	0.121607	0.739084	-1.64992	-5.01036	chr6	3.09353	ENSG00000241404
vARC	ATP5MF	-0.0686014	0.681869	0.944485	-0.418746	-6.742	chr7	8.83828	ENSG00000241468
vARC	ARPC4	0.0970487	0.339052	0.852547	0.990475	-6.36465	chr3	6.73994	ENSG00000241553
vARC	CORT	-0.135649	0.503073	0.898568	-0.687707	-6.18693	chr1	3.64656	ENSG00000241563
vARC	PAQR9-AS1	-0.379788	0.373684	0.865159	-0.919498	-5.63762	chr3	2.13867	ENSG00000241570
vARC	ARPC1A	-0.118545	0.280181	0.82982	-1.12418	-6.23615	chr7	7.22046	ENSG00000241685
vARC	TMEFF1	0.100882	0.592558	0.924812	0.54788	-6.68946	chr9	6.29945	ENSG00000241697
vARC	AC002467.1	0.258505	0.35832	0.859953	0.950392	-5.58658	chr7	2.00035	ENSG00000241764
vARC	ATP5PO	-0.141436	0.296113	0.835999	-1.08609	-6.26191	chr21	8.22645	ENSG00000241837
vARC	PLEKHO2	-0.207583	0.332432	0.849604	-1.00462	-6.06632	chr15	4.37709	ENSG00000241839
vARC	PISD	0.0386293	0.743899	0.954488	0.333349	-6.74251	chr22	5.74364	ENSG00000241878
vARC	HOGA1	0.518769	0.225778	0.809122	1.2682	-5.13315	chr10	1.66053	ENSG00000241935
vARC	PI4KA	0.121408	0.337818	0.852547	0.993096	-6.37181	chr22	7.36266	ENSG00000241973
vARC	PRR34-AS1	-0.326465	0.218229	0.802435	-1.29028	-5.58224	chr22	3.58675	ENSG00000241990
vARC	HYPK	-0.280911	0.431558	0.880792	-0.810319	-5.74336	chr15	2.29626	ENSG00000242028
vARC	AMACR	-0.302293	0.106426	0.720356	-1.72768	-5.26472	chr5	4.92353	ENSG00000242110
vARC	MTFP1	-0.342325	0.308458	0.83963	-1.05762	-5.61915	chr22	2.72708	ENSG00000242114
vARC	SNHG3	-0.0809881	0.640735	0.934804	-0.477171	-6.42586	chr1	4.23291	ENSG00000242125
vARC	ARHGDIG	-0.0467274	0.737208	0.953913	-0.342426	-6.80532	chr16	8.05507	ENSG00000242173
vARC	TCP10L	0.00548162	0.984717	0.998072	0.0195067	-5.99617	chr21	2.08423	ENSG00000242220
vARC	ARFGAP3	-0.157808	0.261956	0.827539	-1.16981	-6.11192	chr22	5.80804	ENSG00000242247
vARC	BGLAP	-0.188361	0.299424	0.836475	-1.07837	-5.80222	chr1	3.46274	ENSG00000242252
vARC	C22orf39	-0.12732	0.475422	0.893678	-0.733758	-6.51035	chr22	5.6442	ENSG00000242259
vARC	PEG10	-0.0228521	0.920728	0.987353	-0.10136	-6.78051	chr7	9.57919	ENSG00000242265
vARC	EIF6	-0.101841	0.401512	0.874578	-0.865691	-6.44771	chr20	6.12062	ENSG00000242372
vARC	MRPL20	-0.109774	0.405104	0.876284	-0.85893	-6.49313	chr1	7.71555	ENSG00000242485
vARC	ARPIN	-0.120104	0.509448	0.89871	-0.677305	-6.35448	chr15	4.40776	ENSG00000242498
vARC	HLA-DMB	-0.0910939	0.819423	0.968367	-0.232699	-6.01973	chr6	2.20117	ENSG00000242574
vARC	DECR2	-0.412812	0.0341264	0.555596	-2.35207	-4.05435	chr16	3.89236	ENSG00000242612
vARC	GNG10	-0.0751331	0.59726	0.925347	-0.540856	-6.72336	chr9	7.49746	ENSG00000242616
vARC	AC107464.1	-0.0403547	0.93678	0.990652	-0.0807806	-6.02924	chr4	2.19937	ENSG00000242686
vARC	RTL5	0.361136	0.0212222	0.514839	2.59991	-3.72755	chrX	4.52445	ENSG00000242732
vARC	LINC00882	0.0752993	0.625624	0.931741	0.499063	-6.34412	chr3	3.87302	ENSG00000242759
vARC	AP5Z1	0.039837	0.85398	0.973363	0.187535	-6.45606	chr7	3.92003	ENSG00000242802
vARC	SOX2-OT	-0.139615	0.618021	0.929484	-0.510173	-6.72566	chr3	6.61993	ENSG00000242808
vARC	ZNF709	0.128177	0.53043	0.906014	0.643589	-6.11246	chr19	3.24245	ENSG00000242852
vARC	EIF4EBP3	-0.470616	0.065847	0.637131	-1.99838	-4.56225	chr5	3.53086	ENSG00000243056
vARC	ARHGEF26-AS1	-0.0434391	0.807037	0.967048	-0.249006	-6.50315	chr3	4.14517	ENSG00000243069
vARC	MRPL33	-0.230838	0.342283	0.852547	-0.983644	-6.37478	chr2	7.89684	ENSG00000243147
vARC	MICAL3	-0.167486	0.200593	0.790397	-1.34436	-5.85576	chr22	5.37868	ENSG00000243156
vARC	AC092944.1	-0.0735321	0.844791	0.973188	-0.1995	-5.90231	chr3	1.75962	ENSG00000243176
vARC	STON1	0.0247443	0.970478	0.996074	0.0376887	-6.0914	chr2	2.54856	ENSG00000243244
vARC	PRAF2	-0.126892	0.281564	0.830595	-1.12081	-6.2398	chrX	7.21274	ENSG00000243279
vARC	STMP1	0.0557243	0.678554	0.944485	0.423396	-6.76509	chr7	6.5526	ENSG00000243317
vARC	KCTD7	0.240768	0.103145	0.710828	1.74576	-5.08297	chr7	4.07954	ENSG00000243335
vARC	C4orf48	-0.0705226	0.666789	0.942039	-0.43998	-6.70809	chr4	9.2453	ENSG00000243449
vARC	NAA80	-0.296227	0.139296	0.748956	-1.56931	-5.24594	chr3	3.64408	ENSG00000243477
vARC	TNFRSF6B	-0.127447	0.584105	0.924065	-0.560576	-6.33497	chr20	4.03517	ENSG00000243509
vARC	IL10RB	-0.272454	0.0628869	0.629709	-2.02368	-4.58059	chr21	3.77728	ENSG00000243646
vARC	ZNF487	-0.379618	0.0505216	0.597894	-2.14284	-4.34376	chr10	3.62802	ENSG00000243660
vARC	WDR92	0.012804	0.948645	0.992512	0.0655943	-6.41684	chr2	3.59254	ENSG00000243667
vARC	NME2	-0.0303191	0.897719	0.981854	-0.13094	-6.85206	chr17	8.2152	ENSG00000243678
vARC	DUBR	0.400561	0.0170897	0.49972	2.71149	-3.36495	chr3	3.63225	ENSG00000243701
vARC	PLA2G4B	0.0618271	0.798073	0.966045	0.260851	-6.58526	chr15	4.53326	ENSG00000243708
vARC	TTC4	0.165081	0.242717	0.820033	1.22071	-5.86384	chr1	4.48661	ENSG00000243725
vARC	TMEM35B	-0.759791	0.0293921	0.543367	-2.43053	-3.80931	chr1	3.3682	ENSG00000243749
vARC	JMJD7	0.169053	0.259432	0.825378	1.17632	-5.81736	chr15	3.99285	ENSG00000243789
vARC	MRPS6	-0.0502283	0.739582	0.953913	-0.339203	-6.80614	chr21	6.66919	ENSG00000243927
vARC	ZNF512	0.261822	0.0532845	0.610066	2.11404	-4.73333	chr2	5.54626	ENSG00000243943
vARC	RTL9	0.394167	0.0931648	0.699764	1.80407	-4.60806	chrX	2.31861	ENSG00000243978
vARC	ACY1	0.174638	0.390536	0.869465	0.886603	-6.00129	chr3	3.59298	ENSG00000243989
vARC	NFS1	-0.0676955	0.593109	0.924812	-0.547054	-6.51569	chr20	4.80709	ENSG00000244005
vARC	DDOST	-0.390505	0.00647718	0.3684	-3.20549	-2.68434	chr1	5.16346	ENSG00000244038
vARC	LINC01011	-0.112734	0.728691	0.952507	-0.354023	-6.14063	chr6	2.72588	ENSG00000244041
vARC	TMEM199	0.0860432	0.511206	0.899958	0.67445	-6.47247	chr17	5.01805	ENSG00000244045
vARC	AC007566.1	0.0542015	0.83156	0.970795	0.216784	-6.05361	chr7	2.35105	ENSG00000244055
vARC	LINC01322	0.776756	0.0276022	0.541272	2.46338	-3.52009	chr3	2.18516	ENSG00000244128
vARC	P2RY11	0.035313	0.892227	0.980625	0.138018	-6.23502	chr19	2.96672	ENSG00000244165
vARC	TMEM141	-0.229197	0.209074	0.797203	-1.31789	-5.92435	chr9	5.61117	ENSG00000244187
vARC	AC004889.1	-0.315709	0.453817	0.889364	-0.770886	-5.65145	chr7	1.91432	ENSG00000244198
vARC	TMEM225B	0.120495	0.604966	0.926839	0.529406	-6.01164	chr7	2.5922	ENSG00000244219
vARC	AC007009.1	-0.228624	0.432487	0.881072	-0.808648	-5.88934	chr7	2.84405	ENSG00000244239
vARC	IFITM10	0.264223	0.207752	0.796463	1.32196	-5.74376	chr11	4.4812	ENSG00000244242
vARC	DBNDD2	-0.221032	0.224542	0.807703	-1.27178	-6.06679	chr20	7.31855	ENSG00000244274
vARC	ETV5	0.410053	0.0425181	0.584648	2.23543	-4.35977	chr3	4.46886	ENSG00000244405
vARC	RBM12	0.0718036	0.567475	0.917115	0.58584	-6.56073	chr20	5.27115	ENSG00000244462
vARC	SCARF2	-0.336773	0.236905	0.818805	-1.2367	-5.44804	chr22	2.69363	ENSG00000244486
vARC	CCDC13	-0.178353	0.538619	0.906394	-0.630636	-5.90508	chr3	2.42803	ENSG00000244607
vARC	ASPRV1	0.154998	0.540129	0.907471	0.628261	-5.84073	chr2	2.10391	ENSG00000244617
vARC	UBE2V1	0.0496748	0.710403	0.949414	0.3791	-6.79021	chr20	6.69918	ENSG00000244687
vARC	HBB	-1.75069	0.00268539	0.303833	-3.65216	-1.8582	chr11	5.86471	ENSG00000244734
vARC	N4BP2L2	0.186668	0.298577	0.836475	1.08034	-6.2513	chr13	6.30319	ENSG00000244754
vARC	GABPB1-AS1	0.190397	0.142858	0.752877	1.55415	-5.47696	chr15	4.69801	ENSG00000244879
vARC	LIFR-AS1	0.0330427	0.88819	0.980021	0.143226	-6.28652	chr5	3.14758	ENSG00000244968
vARC	LINC00847	0.0447855	0.798059	0.966045	0.26087	-6.52566	chr5	4.19191	ENSG00000245060
vARC	A2M-AS1	0.36499	0.339638	0.852547	0.989232	-5.51818	chr12	1.8878	ENSG00000245105
vARC	MALINC1	0.408774	0.106844	0.72154	1.72541	-4.67898	chr5	2.17307	ENSG00000245146
vARC	AC096564.1	0.460901	0.3398	0.852547	0.98889	-5.53971	chr4	2.05643	ENSG00000245293
vARC	AC008393.1	-0.179935	0.56024	0.914964	-0.596953	-5.75802	chr5	1.832	ENSG00000245317
vARC	LINC02447	-0.138783	0.713674	0.950423	-0.374597	-5.78692	chr4	1.55562	ENSG00000245468
vARC	AP000866.1	-0.0890692	0.731111	0.953454	-0.350723	-5.93582	chr11	2.03692	ENSG00000245498
vARC	LINC00461	0.198229	0.468283	0.89282	0.745908	-6.35761	chr5	4.73568	ENSG00000245526
vARC	NEAT1	0.580679	0.227799	0.811408	1.26239	-5.98751	chr11	5.83579	ENSG00000245532
vARC	SCAMP1-AS1	-0.161837	0.322864	0.844474	-1.02543	-5.94194	chr5	3.87557	ENSG00000245556
vARC	BDNF-AS	-0.140003	0.549187	0.912083	-0.614081	-6.00198	chr11	2.73738	ENSG00000245573
vARC	ZNF585B	0.136736	0.494752	0.897416	0.701404	-6.22765	chr19	3.84898	ENSG00000245680
vARC	CRNDE	-0.361797	0.389956	0.869465	-0.887719	-5.9685	chr16	3.47335	ENSG00000245694
vARC	CEBPA	-0.201628	0.36021	0.860986	-0.946543	-5.82813	chr19	3.09423	ENSG00000245848
vARC	RAD51-AS1	0.187584	0.442809	0.885517	0.790231	-5.79362	chr15	2.37049	ENSG00000245849
vARC	SNHG6	-0.0599245	0.76658	0.960807	-0.302793	-6.79476	chr8	8.68758	ENSG00000245910
vARC	LINC01184	0.14826	0.30394	0.838417	1.06794	-6.09557	chr5	4.83482	ENSG00000245937
vARC	RAB30-DT	-0.15688	0.297146	0.836475	-1.08367	-5.85763	chr11	3.76869	ENSG00000246067
vARC	AC016065.1	-0.0927684	0.733104	0.953717	-0.348008	-5.95673	chr8	2.05793	ENSG00000246089
vARC	LINC00900	-0.263954	0.361368	0.861296	-0.94419	-5.60459	chr11	2.12428	ENSG00000246100
vARC	UBE2D3-AS1	-0.438965	0.130473	0.742701	-1.60833	-4.80185	chr4	1.95727	ENSG00000246560
vARC	RASSF8-AS1	-0.120926	0.442818	0.885517	-0.790215	-6.22474	chr12	4.16865	ENSG00000246695
vARC	H2AFJ	-0.457866	0.0152912	0.485569	-2.76852	-3.39399	chr12	4.41365	ENSG00000246705
vARC	UBAP1L	0.308457	0.155547	0.767028	1.50264	-5.28616	chr15	3.41406	ENSG00000246922
vARC	PGAM5	0.111477	0.521147	0.902098	0.65841	-6.42947	chr12	4.75163	ENSG00000247077
vARC	BAALC-AS1	-0.049558	0.895186	0.981562	-0.134203	-6.23204	chr8	3.01442	ENSG00000247081
vARC	SNHG10	0.223776	0.414306	0.87789	0.841792	-6.25501	chr14	4.54899	ENSG00000247092
vARC	AC090204.1	0.0506842	0.832291	0.970795	0.215828	-6.17491	chr8	2.70596	ENSG00000247134
vARC	ZBED5-AS1	-0.0181285	0.928782	0.989004	-0.09103	-6.41032	chr11	3.6286	ENSG00000247271
vARC	ZCCHC3	0.162926	0.217816	0.802012	1.29151	-5.96964	chr20	5.78203	ENSG00000247315
vARC	DNAJC3-DT	0.044066	0.852692	0.973363	0.18921	-6.22318	chr13	2.92846	ENSG00000247400
vARC	MIR4458HG	0.125292	0.575394	0.921714	0.573762	-6.61321	chr5	5.61081	ENSG00000247516
vARC	OIP5-AS1	0.258421	0.269334	0.829106	1.15105	-6.06137	chr15	5.21681	ENSG00000247556
vARC	CKMT2-AS1	-0.117836	0.624101	0.931249	-0.501284	-6.09969	chr5	2.86768	ENSG00000247572
vARC	SPTY2D1OS	-0.19065	0.69744	0.947099	-0.397029	-5.91037	chr11	2.02708	ENSG00000247595
vARC	TWF2	-0.134776	0.488164	0.895461	-0.712344	-6.40835	chr3	4.79326	ENSG00000247596
vARC	MARS2	-0.0913026	0.709113	0.949414	-0.380879	-6.01149	chr2	2.32436	ENSG00000247626
vARC	LRP4-AS1	0.712891	0.037945	0.569422	2.29598	-3.72698	chr11	1.76336	ENSG00000247675
vARC	STX18-AS1	0.50567	0.0545816	0.614453	2.101	-4.18007	chr4	2.39632	ENSG00000247708
vARC	USP51	0.185459	0.337945	0.852547	0.992827	-6.05921	chrX	4.21163	ENSG00000247746
vARC	AC008966.1	0.479844	0.101305	0.710034	1.75612	-4.76667	chr5	2.7118	ENSG00000247796
vARC	TMEM161B-AS1	-0.0326385	0.829574	0.970168	-0.219384	-6.68385	chr5	5.0482	ENSG00000247828
vARC	LINC00926	-0.124544	0.644503	0.935084	-0.471751	-5.97192	chr15	2.29635	ENSG00000247982
vARC	NRAV	-0.308049	0.131411	0.742701	-1.60408	-5.05387	chr12	3.01014	ENSG00000248008
vARC	UBA6-AS1	0.0955887	0.508809	0.898692	0.678345	-6.24848	chr4	3.89937	ENSG00000248049
vARC	DPH6-DT	0.343481	0.330534	0.848179	1.00871	-5.56554	chr15	2.15144	ENSG00000248079
vARC	NNT-AS1	0.143268	0.348459	0.855731	0.970711	-6.23683	chr5	5.12089	ENSG00000248092
vARC	BCKDHA	-0.0979649	0.405522	0.876284	-0.858146	-6.40458	chr19	5.59731	ENSG00000248098
vARC	AC098487.1	0.151838	0.639981	0.934804	0.478258	-5.83202	chr4	1.84189	ENSG00000248161
vARC	TRIM52-AS1	-0.0918653	0.704153	0.94913	-0.387729	-6.44533	chr5	4.01931	ENSG00000248275
vARC	CDK11B	-0.301853	0.390027	0.869465	-0.887581	-5.82877	chr1	2.86522	ENSG00000248333
vARC	AC008610.1	0.231787	0.457968	0.89034	0.76367	-5.85773	chr5	2.57447	ENSG00000248367
vARC	LINC01197	0.391625	0.227	0.810462	1.26468	-5.35576	chr15	2.39476	ENSG00000248441
vARC	PCP4L1	-0.0352587	0.93166	0.989712	-0.0873401	-6.22576	chr1	2.84917	ENSG00000248485
vARC	ABHD14A	-0.123706	0.425872	0.87917	-0.820599	-6.52821	chr3	7.14216	ENSG00000248487
vARC	SRP14-AS1	-0.324515	0.107313	0.72171	-1.72288	-4.96702	chr15	3.42428	ENSG00000248508
vARC	ALG1L9P	-0.614955	0.159412	0.769101	-1.48766	-4.89644	chr11	1.78023	ENSG00000248671
vARC	CCDC153	-0.44264	0.123817	0.742294	-1.63931	-5.0695	chr11	3.31509	ENSG00000248712
vARC	LINC01574	0.160676	0.342516	0.852547	0.983153	-6.0086	chr5	3.94987	ENSG00000248859
vARC	HHIP-AS1	0.60244	0.0264169	0.540083	2.48628	-3.59366	chr4	2.70023	ENSG00000248890
vARC	FMN1	0.837138	0.00849552	0.408995	3.06795	-2.50008	chr15	2.41159	ENSG00000248905
vARC	AC046134.2	-0.0601776	0.778349	0.962499	-0.287057	-6.12665	chr3	2.63419	ENSG00000248932
vARC	AC124852.1	0.0804834	0.828913	0.970168	0.22025	-6.018	chr5	2.12237	ENSG00000248994
vARC	AC008771.1	-0.0918316	0.559406	0.914964	-0.598239	-6.48807	chr5	4.83701	ENSG00000249042
vARC	ZNF436-AS1	-0.109782	0.568258	0.917708	-0.584641	-6.15793	chr1	3.32049	ENSG00000249087
vARC	HAUS5	-0.248146	0.578224	0.921991	-0.569468	-5.83943	chr19	2.06518	ENSG00000249115
vARC	TMEM150C	0.0536483	0.782867	0.963481	0.281036	-6.65965	chr4	4.96676	ENSG00000249242
vARC	AC010226.1	-0.374681	0.196757	0.78853	-1.35662	-5.17287	chr5	2.26591	ENSG00000249249
vARC	LINC01088	-0.0640255	0.895826	0.981719	-0.133379	-6.57508	chr4	4.51071	ENSG00000249307
vARC	NAIP	-0.0279272	0.938912	0.990652	-0.0780502	-6.29617	chr5	3.0843	ENSG00000249437
vARC	AC139887.2	0.0758832	0.765932	0.960665	0.303661	-6.22431	chr4	2.97531	ENSG00000249592
vARC	NOP14-AS1	-0.205988	0.190457	0.785979	-1.3772	-5.6185	chr4	4.19676	ENSG00000249673
vARC	AC106897.1	-1.1588	0.00289222	0.305798	-3.61441	-1.48036	chr4	2.01789	ENSG00000249679
vARC	ZNF564	0.209923	0.311022	0.83963	1.05181	-5.63216	chr19	2.65423	ENSG00000249709
vARC	HS3ST5	0.835564	0.0138138	0.469953	2.8205	-3.03942	chr6	2.93798	ENSG00000249853
vARC	PDCD6	-0.0247591	0.844962	0.973188	-0.199278	-6.8563	chr5	7.22064	ENSG00000249915
vARC	LINC02223	-0.192117	0.432449	0.881072	-0.808717	-5.82103	chr5	2.56753	ENSG00000249937
vARC	TMEM158	-0.473517	0.00342921	0.327453	-3.52787	-2.17516	chr3	6.50548	ENSG00000249992
vARC	AC079848.1	-0.252442	0.386915	0.869107	-0.893587	-5.66318	chr3	2.17554	ENSG00000250012
vARC	LINC01018	-0.0328688	0.872849	0.977269	-0.163053	-6.31417	chr5	3.2341	ENSG00000250056
vARC	YJEFN3	-0.0404192	0.768643	0.961075	-0.300029	-6.75529	chr19	5.74896	ENSG00000250067
vARC	AC004803.1	0.26923	0.250499	0.822927	1.19976	-5.50756	chr12	2.74104	ENSG00000250132
vARC	AC008443.5	-0.0965784	0.654209	0.937238	-0.457854	-6.43582	chr5	4.20111	ENSG00000250222
vARC	AC105383.1	-0.0513835	0.816547	0.968367	-0.236479	-6.31495	chr4	3.26606	ENSG00000250241
vARC	AC109439.2	0.0865089	0.811482	0.968162	0.243147	-6.16517	chr5	2.71858	ENSG00000250284
vARC	LINC02762	-0.528359	0.0370541	0.566283	-2.30857	-4.26655	chr11	4.55759	ENSG00000250303
vARC	TRMT9B	-0.0987583	0.634522	0.934058	-0.486143	-6.41596	chr8	4.10345	ENSG00000250305
vARC	ZNF718	0.351561	0.418599	0.87789	0.83388	-5.53592	chr4	1.61747	ENSG00000250312
vARC	SMIM20	-0.183481	0.196253	0.78853	-1.35825	-5.877	chr4	5.6798	ENSG00000250317
vARC	AC113383.1	-0.17716	0.606495	0.926839	-0.527144	-5.88692	chr5	2.06574	ENSG00000250320
vARC	TUNAR	0.480771	0.042597	0.584648	2.23444	-4.27377	chr14	3.90466	ENSG00000250366
vARC	CHCHD10	-0.244109	0.0510725	0.600232	-2.13698	-4.75615	chr22	8.68862	ENSG00000250479
vARC	FAM218A	-0.228403	0.377344	0.865159	-0.91227	-5.80352	chr4	2.81749	ENSG00000250486
vARC	CDK3	-0.279488	0.35943	0.860943	-0.948129	-5.57126	chr17	2.07845	ENSG00000250506
vARC	GPR162	-0.0983514	0.495124	0.897416	-0.700788	-6.6008	chr12	6.42667	ENSG00000250510
vARC	AP002784.1	0.449781	0.02876	0.543367	2.44191	-3.78975	chr11	3.32302	ENSG00000250519
vARC	ATP6V1E2	0.325432	0.363682	0.862518	0.939508	-5.56101	chr2	1.96228	ENSG00000250565
vARC	GLI4	-0.221144	0.229309	0.811608	-1.25808	-5.82311	chr8	4.48779	ENSG00000250571
vARC	AC012645.1	0.0534211	0.825074	0.969706	0.225281	-6.16076	chr16	2.66144	ENSG00000250616
vARC	SELENOP	-0.246561	0.508355	0.898568	-0.679083	-6.58871	chr5	6.153	ENSG00000250722
vARC	SNHG18	-0.383988	0.207323	0.796207	-1.32329	-5.16915	chr5	2.06739	ENSG00000250786
vARC	AC127070.2	0.145673	0.555058	0.914084	0.60496	-5.8008	chr12	1.93626	ENSG00000250790
vARC	ZBED3-AS1	0.261981	0.275327	0.829106	1.1361	-5.38507	chr5	2.04957	ENSG00000250802
vARC	EPHA5-AS1	0.197935	0.678756	0.944485	0.423113	-5.92191	chr4	2.06977	ENSG00000250846
vARC	GMDS-DT	-0.0953085	0.753651	0.956673	-0.320173	-6.02622	chr6	2.28097	ENSG00000250903
vARC	AC016924.1	-0.029365	0.897744	0.981854	-0.130908	-6.09692	chr3	2.3753	ENSG00000250934
vARC	SNHG21	0.0497221	0.771717	0.961075	0.295915	-6.41429	chr15	3.83414	ENSG00000250988
vARC	THAP9-AS1	0.211404	0.219622	0.803241	1.28616	-5.84497	chr4	4.81689	ENSG00000251022
vARC	AF117829.1	-0.0145413	0.961074	0.994434	-0.0497029	-6.06407	chr8	2.32982	ENSG00000251136
vARC	MRPS30-DT	-0.150442	0.452774	0.889364	-0.772707	-5.97266	chr5	2.99654	ENSG00000251141
vARC	ZNF674	-0.0932275	0.791539	0.96576	-0.26951	-5.95582	chrX	2.00781	ENSG00000251192
vARC	ZNF345	0.188408	0.376836	0.865159	0.91327	-5.71719	chr19	2.44948	ENSG00000251247
vARC	SHANK3	-1.67715	3.90171e-05	0.0260692	-5.93799	2.47334	chr22	4.03831	ENSG00000251322
vARC	ZNF550	0.122206	0.718189	0.95125	0.368394	-6.09737	chr19	2.64623	ENSG00000251369
vARC	LINC01094	0.428091	0.179511	0.780674	1.41432	-5.31063	chr4	3.0407	ENSG00000251442
vARC	FOXD1	-0.182378	0.492363	0.896324	-0.705361	-6.05016	chr5	3.25613	ENSG00000251493
vARC	MALAT1	0.347999	0.425319	0.879064	0.821604	-6.46815	chr11	9.15731	ENSG00000251562
vARC	LINC02482	-0.00929393	0.970319	0.996074	-0.0378908	-6.55661	chr4	4.16333	ENSG00000251580
vARC	AC104825.1	0.330251	0.0481217	0.596358	2.16908	-4.3553	chr4	3.82978	ENSG00000251615
vARC	AC136475.1	-0.422753	0.255167	0.822927	-1.18743	-5.34464	chr11	2.25336	ENSG00000251661
vARC	AC009812.1	0.00833721	0.97772	0.996897	0.0284399	-6.23324	chr8	2.90144	ENSG00000251867
vARC	AC040970.1	-0.0789874	0.867341	0.976153	-0.170187	-5.96054	chr8	1.77549	ENSG00000253210
vARC	LINC00599	0.204683	0.440317	0.884841	0.79465	-6.33226	chr8	4.68241	ENSG00000253230
vARC	SHLD3	-0.31544	0.395951	0.872026	-0.876238	-5.65962	chr5	2.13719	ENSG00000253251
vARC	CCDC71L	-0.165181	0.464219	0.890957	-0.752878	-6.18117	chr7	3.90614	ENSG00000253276
vARC	AZIN1-AS1	0.0308148	0.889572	0.980532	0.141442	-6.25039	chr8	3.00127	ENSG00000253320
vARC	TUG1	-0.0160801	0.912462	0.985578	-0.111974	-6.71565	chr22	5.17312	ENSG00000253352
vARC	TRNP1	0.308549	0.109656	0.722479	1.71036	-5.34331	chr1	5.25161	ENSG00000253368
vARC	SMIM18	0.00881025	0.973864	0.996885	0.033364	-6.70248	chr8	4.8862	ENSG00000253457
vARC	CA3-AS1	-0.0509478	0.851959	0.973363	-0.190165	-6.15278	chr8	2.54268	ENSG00000253549
vARC	EIF5AL1	0.0330789	0.93446	0.990652	0.0837531	-6.08048	chr10	2.33757	ENSG00000253626
vARC	ZFHX4-AS1	-0.344165	0.280896	0.830595	-1.12243	-5.60862	chr8	2.78756	ENSG00000253661
vARC	MINCR	-0.200795	0.377597	0.865159	-0.911772	-6.00635	chr8	3.70837	ENSG00000253716
vARC	ATXN7L3B	0.130635	0.183527	0.781735	1.40049	-5.90464	chr12	7.37275	ENSG00000253719
vARC	PRKDC	0.0645477	0.531976	0.906014	0.641136	-6.58226	chr8	5.70216	ENSG00000253729
vARC	OTUD6B-AS1	0.043853	0.787382	0.965244	0.27503	-6.83355	chr8	6.9169	ENSG00000253738
vARC	VPS13B-DT	-0.119582	0.588656	0.92421	-0.55373	-6.54311	chr8	5.0246	ENSG00000253948
vARC	AC100810.1	-0.254873	0.0846927	0.679135	-1.85811	-5.15372	chr8	5.58666	ENSG00000253982
vARC	ZNF260	0.161029	0.326396	0.845463	1.01769	-5.90444	chr19	3.6403	ENSG00000254004
vARC	PINX1	0.136923	0.553639	0.91331	0.60716	-5.99494	chr8	2.72324	ENSG00000254093
vARC	AC091563.1	0.298889	0.412984	0.87789	0.844238	-5.68004	chr8	2.13312	ENSG00000254343
vARC	LRRC24	-0.110287	0.480078	0.893808	-0.725893	-6.45731	chr8	5.18669	ENSG00000254402
vARC	LINC02696	-0.502755	0.227972	0.811408	-1.26189	-5.24621	chr11	2.21258	ENSG00000254427
vARC	CHMP4A	0.0919131	0.480243	0.893808	0.725616	-6.51248	chr14	5.59811	ENSG00000254505
vARC	AP001816.1	0.0638598	0.676855	0.944485	0.425783	-6.42157	chr4	4.04712	ENSG00000254531
vARC	MAGEL2	-0.123938	0.518004	0.900848	-0.663463	-6.61848	chr15	6.32755	ENSG00000254585
vARC	AC027031.2	0.391523	0.145843	0.757615	1.54169	-5.17793	chr8	3.12995	ENSG00000254615
vARC	WAC-AS1	0.181148	0.40334	0.875624	0.862245	-6.23471	chr10	4.46502	ENSG00000254635
vARC	RTL1	0.702838	0.00971675	0.427909	2.99974	-2.74853	chr14	3.10835	ENSG00000254656
vARC	AP002387.2	0.461192	0.190532	0.785979	1.37695	-5.355	chr11	2.99697	ENSG00000254682
vARC	FPGT	0.0882833	0.754113	0.956673	0.319549	-6.21712	chr1	2.96482	ENSG00000254685
vARC	EEF1G	-0.25023	0.0617164	0.624929	-2.03398	-4.93374	chr11	8.58614	ENSG00000254772
vARC	AP001372.2	0.191119	0.310589	0.83963	1.05279	-5.90056	chr11	3.73476	ENSG00000254837
vARC	MPV17L2	-0.081076	0.751164	0.956466	-0.323527	-6.41124	chr19	3.84847	ENSG00000254858
vARC	BORCS8	-0.0418543	0.815079	0.968367	-0.23841	-6.79059	chr19	5.90868	ENSG00000254901
vARC	AC116456.1	0.0406905	0.869893	0.976359	0.166881	-6.18956	chr11	2.69763	ENSG00000254921
vARC	DPP3	-0.153249	0.465004	0.890996	-0.751528	-6.23844	chr11	4.06865	ENSG00000254986
vARC	BRK1	-0.175284	0.129039	0.742701	-1.61489	-5.60415	chr3	7.96099	ENSG00000254999
vARC	AF131216.3	-0.183122	0.688694	0.944727	-0.409202	-6.13934	chr8	2.85915	ENSG00000255020
vARC	FAM66D	-1.09952	0.00531604	0.351716	-3.30558	-2.05909	chr8	2.32301	ENSG00000255052
vARC	CHMP1B	0.110682	0.342577	0.852547	0.983023	-6.36858	chr18	6.65431	ENSG00000255112
vARC	AP000880.1	-0.153739	0.685706	0.944485	-0.413376	-5.79865	chr11	1.60408	ENSG00000255129
vARC	AP002360.1	0.1591	0.391473	0.869752	0.884803	-6.12786	chr11	4.10423	ENSG00000255135
vARC	STX17-AS1	-0.084699	0.732724	0.953717	-0.348526	-6.01038	chr9	2.27144	ENSG00000255145
vARC	EID3	-0.396819	0.0690459	0.642079	-1.97219	-4.48	chr12	2.89277	ENSG00000255150
vARC	TOLLIP-AS1	-0.277726	0.298982	0.836475	-1.07939	-5.82656	chr11	3.57639	ENSG00000255153
vARC	SNHG9	-0.00737683	0.978744	0.997351	-0.0271327	-6.80255	chr16	5.87482	ENSG00000255198
vARC	MIR100HG	0.15262	0.307766	0.83963	1.05919	-6.27267	chr11	6.27073	ENSG00000255248
vARC	AP006621.3	-0.102034	0.718189	0.95125	-0.368395	-6.00478	chr11	2.35306	ENSG00000255284
vARC	EID1	-0.0201123	0.865967	0.976153	-0.17197	-6.80829	chr15	9.04373	ENSG00000255302
vARC	AC120036.4	-0.054968	0.779726	0.962609	-0.28522	-6.30451	chr8	3.2955	ENSG00000255366
vARC	Z97989.1	-0.558643	0.218432	0.802435	-1.28968	-5.2638	chr6	2.3302	ENSG00000255389
vARC	AP003486.1	0.138424	0.476356	0.893678	0.732176	-6.2509	chr11	4.07445	ENSG00000255455
vARC	AP001107.9	0.0151066	0.969109	0.996	0.0394374	-5.97235	chr11	1.7822	ENSG00000255468
vARC	POLR2M	0.0120261	0.936019	0.990652	0.0817563	-6.81524	chr15	5.98173	ENSG00000255529
vARC	FDXACB1	0.145188	0.622839	0.931234	0.503126	-6.05049	chr11	2.66871	ENSG00000255561
vARC	MIR9-3HG	-0.337187	0.350253	0.85618	-0.966985	-5.50743	chr15	1.90337	ENSG00000255571
vARC	LINC02440	-0.515585	0.0554159	0.614596	-2.09275	-4.35173	chr12	3.19216	ENSG00000255618
vARC	TRIL	-0.21022	0.425435	0.879064	-0.821394	-6.48315	chr7	6.16915	ENSG00000255690
vARC	SNHG1	0.278084	0.141371	0.750412	1.56044	-5.3715	chr11	4.2472	ENSG00000255717
vARC	RMST	-0.0594652	0.768077	0.961075	-0.300786	-6.65469	chr12	5.03856	ENSG00000255794
vARC	MTRNR2L8	-0.118562	0.860306	0.973948	-0.179315	-6.80008	chr11	9.22323	ENSG00000255823
vARC	PXN-AS1	-0.360088	0.247647	0.821206	-1.20737	-5.524	chr12	2.8697	ENSG00000255857
vARC	CTSO	-0.24023	0.246177	0.821206	-1.21133	-5.85417	chr4	4.43873	ENSG00000256043
vARC	MTRNR2L10	0.468622	0.261832	0.827534	1.17013	-6.07384	chrX	5.41506	ENSG00000256045
vARC	COA8	-0.130105	0.276996	0.829106	-1.13199	-6.16257	chr14	5.87029	ENSG00000256053
vARC	TRAPPC2B	-0.0236115	0.911656	0.985562	-0.11301	-6.66022	chr19	4.76899	ENSG00000256060
vARC	DNAAF4	-0.127088	0.621914	0.931062	-0.504475	-6.41622	chr15	4.19129	ENSG00000256061
vARC	URB1-AS1	0.109797	0.542476	0.908558	0.624574	-6.50176	chr21	4.96926	ENSG00000256073
vARC	ZNF432	0.282296	0.162262	0.770336	1.4768	-5.28258	chr19	3.30056	ENSG00000256087
vARC	SBNO1-AS1	-0.121909	0.794457	0.96576	-0.26564	-5.91048	chr12	1.8232	ENSG00000256092
vARC	MTRNR2L3	0.588081	0.284788	0.831692	1.113	-5.4559	chr20	2.21218	ENSG00000256222
vARC	ZNF10	0.14116	0.474867	0.893678	0.734699	-6.3281	chr12	4.48631	ENSG00000256223
vARC	SMIM3	-0.567469	0.0640688	0.633244	-2.01345	-4.24337	chr5	2.21289	ENSG00000256235
vARC	HMBS	-0.146088	0.507365	0.898568	-0.680695	-6.21822	chr11	3.73802	ENSG00000256269
vARC	SALL3	0.182249	0.606937	0.926839	0.52649	-6.29813	chr18	3.81458	ENSG00000256463
vARC	POLG2	-0.205552	0.506931	0.898568	-0.681403	-5.87481	chr17	2.43516	ENSG00000256525
vARC	SMIM10L1	-0.112744	0.338414	0.852547	-0.99183	-6.33487	chr12	6.16091	ENSG00000256537
vARC	MTRNR2L1	1.21597	0.0795741	0.669784	1.89316	-5.09625	chr17	5.81414	ENSG00000256618
vARC	ZBTB11-AS1	0.130554	0.688426	0.944727	0.409577	-5.83965	chr3	1.74995	ENSG00000256628
vARC	ZNF350	-0.0192878	0.938772	0.990652	-0.0782296	-6.15691	chr19	2.62102	ENSG00000256683
vARC	ZNF253	-0.0113997	0.967087	0.995859	-0.0420202	-6.17535	chr19	2.5526	ENSG00000256771
vARC	C17orf100	-0.129638	0.560569	0.914964	-0.596446	-6.21829	chr17	3.49204	ENSG00000256806
vARC	ADGRA1-AS1	0.513322	0.0691008	0.642079	1.97175	-4.4411	chr10	2.71803	ENSG00000256925
vARC	C11orf97	-0.690559	0.020601	0.508007	-2.61526	-3.40533	chr11	2.93184	ENSG00000257057
vARC	DENND11	0.156546	0.306017	0.838636	1.06318	-6.04911	chr7	4.52002	ENSG00000257093
vARC	LSM14A	0.0494276	0.698328	0.947364	0.395796	-6.73528	chr19	5.97194	ENSG00000257103
vARC	GATC	0.151538	0.385375	0.869026	0.896572	-6.27714	chr12	4.92383	ENSG00000257218
vARC	AC073896.2	-0.765569	0.02888	0.543367	-2.43973	-3.63482	chr12	2.62335	ENSG00000257303
vARC	AC068888.1	0.204057	0.597459	0.925347	0.54056	-5.91083	chr12	2.31634	ENSG00000257337
vARC	FNTB	0.024905	0.876818	0.977818	0.157917	-6.5159	chr14	4.09554	ENSG00000257365
vARC	LINC02298	0.275348	0.462923	0.890784	0.755108	-5.66447	chr14	1.78509	ENSG00000257556
vARC	ZNF625	0.550295	0.0268163	0.540083	2.47846	-3.6686	chr19	3.05437	ENSG00000257591
vARC	PSMA3-AS1	0.103749	0.433864	0.881655	0.806175	-6.35232	chr14	4.9158	ENSG00000257621
vARC	GIHCG	-0.219398	0.227671	0.811408	-1.26276	-6.02311	chr12	6.00133	ENSG00000257698
vARC	INAFM1	-0.000110883	0.999396	0.999697	-0.000771235	-6.85884	chr19	6.52093	ENSG00000257704
vARC	CNPY2	-0.064709	0.698718	0.947364	-0.395256	-6.79435	chr12	7.50465	ENSG00000257727
vARC	AC025159.1	0.0669321	0.766633	0.960807	0.302721	-6.29503	chr12	3.347	ENSG00000257815
vARC	DDN-AS1	-0.092036	0.759163	0.957685	-0.312751	-5.88705	chr12	1.79432	ENSG00000257913
vARC	CUX1	0.0987227	0.565676	0.916077	0.588596	-6.55085	chr7	5.26728	ENSG00000257923
vARC	LHX5-AS1	0.645836	0.0294963	0.543367	2.42868	-4.07257	chr12	4.70329	ENSG00000257935
vARC	TEN1	-0.143447	0.517006	0.900848	-0.665071	-6.26668	chr17	3.92768	ENSG00000257949
vARC	AC011603.2	-0.481563	0.190493	0.785979	-1.37708	-5.11632	chr12	2.04741	ENSG00000258017
vARC	AC009779.2	-0.0416192	0.885764	0.979301	-0.146356	-6.13568	chr12	2.43614	ENSG00000258056
vARC	BCDIN3D-AS1	-0.0184278	0.949181	0.992512	-0.064909	-6.07012	chr12	2.18462	ENSG00000258057
vARC	CHURC1	-0.0678984	0.617638	0.929484	-0.510734	-6.73616	chr14	6.91433	ENSG00000258289
vARC	VASH1-AS1	-0.195243	0.363768	0.862518	-0.939334	-5.73355	chr14	2.61646	ENSG00000258301
vARC	C17orf49	-0.193849	0.129568	0.742701	-1.61246	-5.55474	chr17	5.9287	ENSG00000258315
vARC	RTEL1	0.302666	0.345722	0.853891	0.976422	-5.75761	chr20	2.80394	ENSG00000258366
vARC	ZNF578	0.358998	0.190388	0.785979	1.37743	-5.18918	chr19	2.32592	ENSG00000258405
vARC	LINC00641	0.146656	0.27167	0.829106	1.1452	-6.13718	chr14	5.7805	ENSG00000258441
vARC	AC005726.1	-0.221686	0.522141	0.902098	-0.656815	-5.90327	chr17	2.38262	ENSG00000258472
vARC	LINC00645	0.106414	0.782519	0.96332	0.2815	-6.01123	chr14	2.3013	ENSG00000258548
vARC	AL160006.1	-0.256781	0.308247	0.83963	-1.05809	-5.56027	chr1	2.40333	ENSG00000258634
vARC	AL121821.2	-0.0636619	0.810736	0.968162	-0.244129	-6.14677	chr14	2.62401	ENSG00000258636
vARC	ARHGAP5-AS1	-0.137444	0.674113	0.944073	-0.429641	-6.17631	chr14	3.05571	ENSG00000258655
vARC	AL137786.1	-0.0243999	0.879737	0.97826	-0.154143	-6.43789	chr14	3.73326	ENSG00000258702
vARC	SLC25A21-AS1	-0.608618	0.0426528	0.584648	-2.23374	-3.8999	chr14	2.22889	ENSG00000258708
vARC	AL356019.2	0.466862	0.342727	0.852547	0.982708	-5.53189	chr14	2.14638	ENSG00000258768
vARC	RNASE4	-1.55903	0.0127449	0.458817	-2.86162	-2.86217	chr14	2.52047	ENSG00000258818
vARC	MC1R	0.0678381	0.813448	0.968291	0.240557	-6.14319	chr16	2.64854	ENSG00000258839
vARC	CEP95	-0.166111	0.479932	0.893808	-0.72614	-6.18062	chr17	3.81811	ENSG00000258890
vARC	AL132639.2	-0.0617127	0.789777	0.96576	-0.271849	-6.00461	chr14	2.13489	ENSG00000258940
vARC	TUBB3	-0.251537	0.228103	0.811408	-1.26152	-5.99929	chr16	9.43389	ENSG00000258947
vARC	TMEM179	0.20117	0.127584	0.742669	1.62161	-5.55424	chr14	6.05077	ENSG00000258986
vARC	AL355075.4	0.235957	0.587941	0.92421	0.554802	-6.32886	chr14	3.93308	ENSG00000259001
vARC	AL121820.2	-0.209389	0.416501	0.87789	-0.83774	-6.1701	chr14	4.15506	ENSG00000259038
vARC	AC004816.1	-0.0226349	0.909401	0.984403	-0.115908	-6.49137	chr14	3.97249	ENSG00000259153
vARC	ANKRD34C-AS1	0.327187	0.141777	0.751235	1.55871	-5.04658	chr15	2.6611	ENSG00000259234
vARC	USP3-AS1	0.211734	0.425052	0.879064	0.82209	-5.66476	chr15	1.98692	ENSG00000259248
vARC	ZNF710-AS1	-0.230688	0.301577	0.83819	-1.07338	-6.03242	chr15	4.53424	ENSG00000259291
vARC	INAFM2	0.0430206	0.769172	0.961075	0.299321	-6.58001	chr15	4.61607	ENSG00000259330
vARC	CTXND1	-0.223909	0.343961	0.853152	-0.980113	-6.14118	chr15	4.66557	ENSG00000259417
vARC	AC027237.3	-0.216747	0.60008	0.925347	-0.536658	-5.73208	chr15	1.58038	ENSG00000259426
vARC	AC010247.2	0.244643	0.546325	0.910119	0.618547	-5.83683	chr19	1.98296	ENSG00000259436
vARC	LINC01833	-0.313502	0.327417	0.845463	-1.01547	-5.93709	chr2	3.80281	ENSG00000259439
vARC	LINC02352	-0.10622	0.697256	0.947025	-0.397284	-6.07451	chr15	2.53849	ENSG00000259448
vARC	MRPL46	0.0469453	0.788799	0.965666	0.273147	-6.71497	chr15	5.28833	ENSG00000259494
vARC	AC016705.2	0.207079	0.453892	0.889364	0.770756	-5.91696	chr15	2.80161	ENSG00000259495
vARC	CERNA1	-0.102827	0.717655	0.95125	-0.369128	-6.20219	chr15	2.99379	ENSG00000259577
vARC	ST20-AS1	0.152958	0.642613	0.934804	0.474468	-5.92799	chr15	2.19849	ENSG00000259642
vARC	AC010478.1	-0.0519751	0.858759	0.973363	-0.181324	-6.29716	chr5	3.07852	ENSG00000259663
vARC	IQCH-AS1	-0.256329	0.453442	0.889364	-0.77154	-5.75075	chr15	2.27498	ENSG00000259673
vARC	AC012640.2	0.223842	0.448502	0.887918	0.78019	-5.90701	chr5	2.69084	ENSG00000259802
vARC	AL365361.1	0.470714	0.00506396	0.351716	3.33019	-2.4002	chr1	4.79889	ENSG00000259834
vARC	AL390728.6	-0.293576	0.3448	0.853399	-0.978352	-5.53108	chr1	2.04129	ENSG00000259865
vARC	AL163952.1	-0.375372	0.193158	0.786289	-1.36831	-5.05521	chr14	1.82992	ENSG00000259868
vARC	AC009113.1	-0.239869	0.334604	0.851788	-0.999958	-5.75536	chr16	2.90586	ENSG00000259877
vARC	AC092384.2	0.253624	0.489843	0.895728	0.709547	-5.74409	chr16	1.93126	ENSG00000259881
vARC	AC107375.1	0.0349632	0.888384	0.980021	0.142975	-6.04352	chr8	2.22919	ENSG00000259891
vARC	PWRN1	0.437001	0.127743	0.742701	1.62087	-4.87061	chr15	2.36008	ENSG00000259905
vARC	AL050341.2	0.164677	0.298281	0.836475	1.08103	-6.09482	chr1	4.90038	ENSG00000259943
vARC	AL138756.1	0.22545	0.303575	0.838417	1.06877	-5.75231	chr9	3.22658	ENSG00000259953
vARC	RBM15B	0.0298831	0.790236	0.96576	0.27124	-6.65166	chr3	4.94424	ENSG00000259956
vARC	AC107068.1	0.339979	0.157681	0.768098	1.49433	-5.02055	chr4	2.30244	ENSG00000259959
vARC	AL049838.1	0.519685	0.024662	0.537062	2.52205	-3.73385	chr14	3.82648	ENSG00000259969
vARC	AC009120.2	0.181402	0.478153	0.893678	0.729139	-5.97632	chr16	2.93474	ENSG00000259972
vARC	AL353796.1	0.292137	0.346717	0.854669	0.974341	-5.64544	chr10	2.41824	ENSG00000259994
vARC	AL133338.1	0.167141	0.488279	0.895461	0.712152	-5.83313	chr6	2.24824	ENSG00000260000
vARC	TGFBR3L	-0.122279	0.379463	0.866534	-0.908106	-6.35785	chr19	5.57273	ENSG00000260001
vARC	AC040169.1	-0.257697	0.220091	0.803241	-1.28478	-5.69504	chr16	4.01473	ENSG00000260018
vARC	CRIM1-DT	-0.263912	0.160131	0.770003	-1.4849	-5.61639	chr2	4.92766	ENSG00000260025
vARC	NORAD	0.0723138	0.601006	0.925347	0.53528	-6.66109	chr20	9.26037	ENSG00000260032
vARC	AC104794.3	-0.0476377	0.842367	0.973073	-0.202663	-6.19841	chr2	2.7757	ENSG00000260077
vARC	MIR762HG	-0.105183	0.697192	0.947025	-0.397373	-6.17184	chr16	2.93227	ENSG00000260083
vARC	AC008915.2	-0.609582	0.0759152	0.661495	-1.91949	-4.41893	chr16	2.32169	ENSG00000260136
vARC	AC124798.1	0.348245	0.171508	0.774876	1.44266	-5.41346	chr11	3.69939	ENSG00000260196
vARC	FRRS1L	0.0248663	0.843985	0.973188	0.200552	-6.85576	chr9	7.47176	ENSG00000260230
vARC	AC104083.1	0.338343	0.086637	0.684554	1.84529	-4.85619	chr4	3.70958	ENSG00000260244
vARC	AL035071.1	0.240017	0.195483	0.787547	1.36074	-5.69007	chr20	4.47579	ENSG00000260257
vARC	SNHG19	-0.348542	0.0565746	0.616287	-2.0815	-4.78989	chr16	5.62175	ENSG00000260260
vARC	AC106820.4	0.199885	0.379213	0.866257	0.908597	-5.74369	chr16	2.57076	ENSG00000260293
vARC	AC095057.3	-0.433313	0.17654	0.779592	-1.42471	-5.48599	chr4	3.7923	ENSG00000260296
vARC	AC007541.1	0.446663	0.127067	0.742294	1.62401	-4.8542	chr12	2.21799	ENSG00000260329
vARC	AL513534.2	0.0242574	0.953793	0.992723	0.0590104	-5.972	chr10	1.89065	ENSG00000260400
vARC	AL353746.1	0.625847	0.0914528	0.695893	1.81462	-4.60832	chr9	2.36191	ENSG00000260412
vARC	AL023284.4	0.104297	0.653741	0.937185	0.458521	-5.95413	chr6	2.24956	ENSG00000260418
vARC	SCX	-0.0423561	0.846374	0.973188	-0.197437	-6.52562	chr8	4.17454	ENSG00000260428
vARC	C16orf95	0.0952525	0.647014	0.935466	0.468147	-6.1959	chr16	3.1548	ENSG00000260456
vARC	INSYN1-AS1	0.329901	0.350775	0.85618	0.965901	-5.49768	chr15	1.7603	ENSG00000260469
vARC	AC132872.1	0.606713	0.00814169	0.400072	3.08953	-2.69322	chr17	3.88168	ENSG00000260563
vARC	ERVK13-1	0.184459	0.515817	0.900848	0.666988	-6.0457	chr16	3.0267	ENSG00000260565
vARC	SNAI3-AS1	0.0184031	0.957942	0.993522	0.0537062	-6.053	chr16	2.26456	ENSG00000260630
vARC	AC004158.1	0.126432	0.755093	0.956673	0.318229	-6.05882	chr16	2.38421	ENSG00000260664
vARC	AL118516.1	0.338004	0.150199	0.763922	1.5239	-5.39913	chr22	4.08995	ENSG00000260708
vARC	AC009063.2	0.198348	0.574355	0.921714	0.575342	-5.83921	chr16	1.95405	ENSG00000260788
vARC	SERTM2	-0.241081	0.603996	0.926839	-0.530844	-5.80003	chrX	1.80157	ENSG00000260802
vARC	LINC01963	0.128779	0.548709	0.912071	0.614826	-6.46365	chr2	4.78963	ENSG00000260804
vARC	AC092803.1	-0.00680266	0.973084	0.996774	-0.0343603	-6.19892	chr1	2.76062	ENSG00000260805
vARC	AC009041.2	0.231944	0.363046	0.862518	0.940793	-5.99306	chr16	3.71394	ENSG00000260807
vARC	AC022893.2	0.655124	0.013924	0.469953	2.81644	-3.11273	chr8	3.26216	ENSG00000260838
vARC	AL591848.4	-0.241544	0.522736	0.902098	-0.655862	-5.78373	chr1	2.0867	ENSG00000260855
vARC	AC104072.1	-0.0962026	0.574341	0.921714	-0.575364	-6.54551	chr4	5.10634	ENSG00000260878
vARC	AL359258.2	-0.385719	0.268232	0.829106	-1.15383	-5.36365	chr1	2.04709	ENSG00000260879
vARC	AL158206.1	0.492735	0.13384	0.744	1.59318	-4.84007	chr9	2.04064	ENSG00000260912
vARC	CCPG1	0.109646	0.358689	0.860199	0.949639	-6.40185	chr15	6.65176	ENSG00000260916
vARC	AL158212.3	0.145784	0.364523	0.862627	0.937811	-5.95671	chr10	3.5451	ENSG00000260917
vARC	AC107398.3	-0.0507021	0.676208	0.944485	-0.426693	-6.77879	chr4	6.99392	ENSG00000260918
vARC	AL031985.3	0.302165	0.446506	0.8871	0.783701	-5.77356	chr1	2.18726	ENSG00000260920
vARC	LINC00622	1.50495	0.00314192	0.31105	3.57231	-1.54642	chr1	1.53319	ENSG00000260941
vARC	DOCK9-DT	-0.17809	0.634027	0.934035	-0.486859	-5.84827	chr13	1.88248	ENSG00000260992
vARC	AL441883.1	0.32788	0.237183	0.818805	1.23593	-5.55967	chr6	3.13866	ENSG00000261071
vARC	AP003469.4	0.340198	0.108651	0.722479	1.7157	-4.99963	chr8	3.44845	ENSG00000261087
vARC	AP000766.1	0.402924	0.173053	0.776135	1.4371	-5.25395	chr11	2.9667	ENSG00000261098
vARC	TMEM178B	0.198442	0.179318	0.780674	1.41499	-5.77078	chr7	5.38998	ENSG00000261115
vARC	AL137802.2	-0.400595	0.22288	0.805816	-1.27661	-5.28785	chr1	2.31152	ENSG00000261135
vARC	AC112484.3	-0.131347	0.611184	0.926839	-0.52022	-6.23883	chr3	3.50595	ENSG00000261159
vARC	LINC01238	0.595126	0.100892	0.709353	1.75847	-4.59655	chr2	1.96033	ENSG00000261186
vARC	Z95115.1	-0.00880156	0.966234	0.995555	-0.0431095	-6.52206	chr22	4.04322	ENSG00000261188
vARC	AC027130.1	-0.214712	0.608437	0.926839	-0.524272	-5.7768	chr16	1.73773	ENSG00000261195
vARC	ZNF865	0.0268769	0.908859	0.984403	0.116605	-6.11679	chr19	2.43967	ENSG00000261221
vARC	BOP1	0.00985176	0.945322	0.991629	0.0698459	-6.68008	chr8	4.89693	ENSG00000261236
vARC	AC110491.1	0.105438	0.666277	0.942019	0.440704	-6.1518	chr3	2.89349	ENSG00000261292
vARC	LINC02192	0.376024	0.471159	0.893678	0.741	-6.0685	chr16	3.19247	ENSG00000261325
vARC	AC021016.2	0.0515083	0.886546	0.979424	0.145346	-6.01313	chr2	2.0947	ENSG00000261338
vARC	LINC01616	0.0602056	0.894669	0.98133	0.134869	-5.96713	chr11	1.84803	ENSG00000261340
vARC	AC116913.1	0.17604	0.509562	0.89871	0.677119	-6.14025	chr15	3.3906	ENSG00000261351
vARC	PECAM1	-0.793696	0.0048277	0.351716	-3.3544	-2.03473	chr17	2.96315	ENSG00000261371
vARC	AL035425.3	0.0925625	0.652372	0.936485	0.460477	-6.75398	chrX	6.64539	ENSG00000261409
vARC	AL162412.1	0.496785	0.167043	0.772344	1.45895	-4.98353	chr9	1.79333	ENSG00000261447
vARC	LINC01003	-0.0269727	0.86702	0.976153	-0.170604	-6.65311	chr7	4.77626	ENSG00000261455
vARC	AC012615.1	0.0324756	0.894331	0.981307	0.135306	-6.27567	chr19	3.08452	ENSG00000261526
vARC	AC093525.6	-0.237141	0.347364	0.85501	-0.972992	-5.56727	chr16	2.1775	ENSG00000261613
vARC	C15orf65	-0.0695111	0.748066	0.956172	-0.327712	-6.30884	chr15	3.37244	ENSG00000261652
vARC	AL022313.4	0.0914734	0.710235	0.949414	0.379332	-6.27482	chr22	3.21845	ENSG00000261675
vARC	SCRT1	0.0533438	0.801603	0.966403	0.256182	-6.46063	chr8	3.96032	ENSG00000261678
vARC	AL049597.2	-0.295472	0.275222	0.829106	-1.13636	-5.42143	chr1	2.11338	ENSG00000261737
vARC	AC007406.5	-0.132378	0.639722	0.934804	-0.478631	-6.039	chr12	2.54495	ENSG00000261799
vARC	LINC00662	0.256904	0.0992662	0.706402	1.7678	-5.2917	chr19	5.5407	ENSG00000261824
vARC	AC093249.6	-0.174937	0.582464	0.924046	-0.563053	-5.88988	chr16	2.26007	ENSG00000261840
vARC	MMP25-AS1	0.0266819	0.914108	0.985622	0.10986	-6.16888	chr16	2.66334	ENSG00000261971
vARC	AC139530.1	-0.561815	0.0947904	0.703243	-1.7942	-4.63548	chr17	2.42337	ENSG00000262049
vARC	LINC02175	0.105458	0.628475	0.932169	0.494913	-6.11445	chr16	2.86504	ENSG00000262155
vARC	AC233723.1	-0.12918	0.679019	0.944485	-0.422743	-6.16775	chr17	3.00602	ENSG00000262165
vARC	AC007952.4	1.214	0.0362566	0.566084	2.32009	-3.65744	chr17	1.80671	ENSG00000262202
vARC	CORO7	0.00832097	0.960446	0.994191	0.0505052	-6.52326	chr16	4.07517	ENSG00000262246
vARC	MIR193BHG	0.222473	0.36694	0.862727	0.932948	-5.68157	chr16	2.41478	ENSG00000262454
vARC	AC087741.1	0.804478	0.0430061	0.584648	2.22933	-4.01863	chr17	2.5878	ENSG00000262580
vARC	SPON1	-0.132926	0.66459	0.941799	-0.443093	-6.71857	chr11	6.08	ENSG00000262655
vARC	GLIS2-AS1	-0.359788	0.286935	0.831707	-1.10784	-5.37142	chr16	1.84616	ENSG00000262686
vARC	MRPL12	0.0412917	0.729343	0.952507	0.353134	-6.76948	chr17	6.1186	ENSG00000262814
vARC	AC005670.3	0.266029	0.257859	0.824327	1.1804	-5.6329	chr17	3.21819	ENSG00000262879
vARC	CCNQ	0.108821	0.469942	0.89331	0.743076	-6.51762	chrX	5.76269	ENSG00000262919
vARC	GTF2I	0.00294513	0.981211	0.997502	0.0239829	-6.82553	chr7	9.00664	ENSG00000263001
vARC	ZNF213-AS1	-0.0957164	0.625642	0.931741	-0.499036	-6.36422	chr16	3.95941	ENSG00000263072
vARC	LINC01896	-0.231576	0.33077	0.848179	-1.0082	-6.11424	chr18	4.66747	ENSG00000263146
vARC	AC004148.1	0.318152	0.219024	0.803241	1.28793	-5.71605	chr17	4.12231	ENSG00000263272
vARC	SRSF8	-0.0848189	0.423122	0.878746	-0.825604	-6.50839	chr11	6.57757	ENSG00000263465
vARC	LINC02591	-0.205727	0.338185	0.852547	-0.992317	-5.75639	chr1	2.92017	ENSG00000263590
vARC	AC145207.5	-0.0869936	0.67839	0.944485	-0.423626	-6.0008	chr17	2.33858	ENSG00000263731
vARC	LINC00667	-0.0546326	0.664356	0.941793	-0.443424	-6.64189	chr18	5.29529	ENSG00000263753
vARC	LINC00672	-0.0649681	0.680595	0.944485	-0.420531	-6.76797	chr17	6.52755	ENSG00000263874
vARC	NBPF11	0.24848	0.497286	0.897784	0.697218	-5.98767	chr1	2.87074	ENSG00000263956
vARC	AC091138.1	0.504465	0.0715078	0.649819	1.95278	-4.37712	chr18	2.34268	ENSG00000263958
vARC	AC015813.1	0.0146939	0.94523	0.991629	0.0699631	-6.41735	chr17	3.68731	ENSG00000264112
vARC	LINC00909	0.0199128	0.895464	0.981562	0.133845	-6.52272	chr18	4.12394	ENSG00000264247
vARC	DYNLL2	0.249308	0.175645	0.779582	1.42787	-5.85035	chr17	8.2949	ENSG00000264364
vARC	OTUD7B	0.538575	0.0659183	0.637131	1.99779	-4.53951	chr1	3.45366	ENSG00000264522
vARC	LINC00526	0.220958	0.281634	0.830595	1.12064	-5.72829	chr18	3.291	ENSG00000264575
vARC	MAPT-AS1	-0.00568375	0.981392	0.997502	-0.0237517	-6.61951	chr17	4.45735	ENSG00000264589
vARC	AC005726.3	0.301564	0.137031	0.745018	1.57912	-5.22959	chr17	3.65762	ENSG00000264608
vARC	TTC39C-AS1	-0.222178	0.646235	0.935195	-0.469264	-6.20121	chr18	3.17566	ENSG00000264745
vARC	AC018521.5	-0.256245	0.249985	0.822927	-1.20112	-6.04373	chr17	5.41523	ENSG00000264920
vARC	TSPOAP1-AS1	-0.588439	0.09022	0.691361	-1.82233	-4.46174	chr17	1.81346	ENSG00000265148
vARC	RBM8A	0.0101562	0.935962	0.990652	0.0818293	-6.87043	chr1	6.95276	ENSG00000265241
vARC	TIMM23	0.0532657	0.722942	0.951708	0.36188	-6.73374	chr10	5.79371	ENSG00000265354
vARC	RNF115	0.244286	0.0640773	0.633244	2.01338	-4.86143	chr1	5.24028	ENSG00000265491
vARC	RARA-AS1	0.18901	0.488158	0.895461	0.712354	-6.02068	chr17	2.96575	ENSG00000265666
vARC	RPL17	-0.209964	0.399101	0.872888	-0.870251	-6.34463	chr18	10.241	ENSG00000265681
vARC	SEC22B	-0.0131076	0.903059	0.983454	-0.124065	-6.82152	chr1	6.09013	ENSG00000265808
vARC	TXNIP	-0.788773	0.111734	0.726058	-1.69944	-5.28363	chr1	4.99743	ENSG00000265972
vARC	SRGAP2	-0.234753	0.281571	0.830595	-1.12079	-5.96451	chr1	4.41239	ENSG00000266028
vARC	BAHCC1	-0.0439166	0.822798	0.968963	-0.228268	-6.46554	chr17	3.94628	ENSG00000266074
vARC	RASSF5	0.159806	0.492176	0.896324	0.705671	-6.06672	chr1	3.23824	ENSG00000266094
vARC	STRADA	0.193949	0.267701	0.829106	1.15517	-6.00527	chr17	4.85447	ENSG00000266173
vARC	LINC00683	-0.367578	0.28971	0.834186	-1.10121	-5.48095	chr18	2.31937	ENSG00000266256
vARC	SNHG25	0.343885	0.433698	0.881599	0.806472	-6.52708	chr17	6.71327	ENSG00000266402
vARC	NCOA4	0.19569	0.0752139	0.661495	1.92467	-5.13374	chr10	6.91603	ENSG00000266412
vARC	AP005205.2	-0.493314	0.25074	0.822927	-1.19912	-5.40636	chr18	2.39876	ENSG00000266441
vARC	MRPS21	-0.0211605	0.891997	0.980625	-0.138314	-6.86019	chr1	7.89012	ENSG00000266472
vARC	GDF10	-0.179213	0.498523	0.897941	-0.69518	-5.89425	chr10	2.47642	ENSG00000266524
vARC	MYO15B	-0.995324	0.0117038	0.450585	-2.90507	-2.92484	chr17	3.24674	ENSG00000266714
vARC	ZNF793-AS1	-0.252117	0.288017	0.832082	-1.10525	-5.50491	chr19	2.36997	ENSG00000266916
vARC	AC067852.2	-0.20453	0.343652	0.853152	-0.980762	-5.98509	chr17	3.80551	ENSG00000266962
vARC	FXYD1	-0.478521	0.0798727	0.670453	-1.89106	-5.18233	chr19	6.81827	ENSG00000266964
vARC	AARSD1	0.0426553	0.750821	0.956466	0.323991	-6.70536	chr17	5.40765	ENSG00000266967
vARC	AC060780.1	-0.255163	0.122329	0.740335	-1.64643	-5.19197	chr17	3.91197	ENSG00000267002
vARC	LINC01532	0.0360834	0.875862	0.977727	0.159153	-6.36627	chr19	3.48791	ENSG00000267014
vARC	AC010980.1	-0.0683353	0.672541	0.943667	-0.431855	-6.46321	chr2	4.20859	ENSG00000267034
vARC	AC092296.2	-0.230838	0.235998	0.817965	-1.23922	-5.4138	chr19	2.5659	ENSG00000267053
vARC	ASB16-AS1	-0.287574	0.308356	0.83963	-1.05785	-5.5541	chr17	2.36004	ENSG00000267080
vARC	ILF3-DT	0.0681893	0.552356	0.912884	0.609151	-6.63332	chr19	6.04011	ENSG00000267100
vARC	ZNF561-AS1	-0.321122	0.0946927	0.703243	-1.79479	-4.8142	chr19	3.1758	ENSG00000267106
vARC	AC093227.1	-0.434541	0.0239699	0.533417	-2.53684	-3.64467	chr19	3.44329	ENSG00000267152
vARC	ZNF790-AS1	-0.105846	0.604527	0.926839	-0.530057	-6.16887	chr19	3.17898	ENSG00000267254
vARC	AC020928.1	0.00936523	0.971733	0.996256	0.0360855	-6.19382	chr19	2.65928	ENSG00000267260
vARC	PARD6G-AS1	-0.113976	0.665835	0.942019	-0.441329	-5.98695	chr18	2.40383	ENSG00000267270
vARC	MAP3K14-AS1	0.245148	0.46489	0.890996	0.751725	-5.63537	chr17	1.66364	ENSG00000267278
vARC	RNFT1-DT	-0.0563909	0.872294	0.977269	-0.163771	-5.87146	chr17	1.57873	ENSG00000267302
vARC	SNHG30	-0.124313	0.580689	0.923178	-0.565736	-6.37023	chr17	4.13698	ENSG00000267321
vARC	GEMIN7-AS1	-0.526124	0.0418316	0.584648	-2.24411	-3.9118	chr19	2.31943	ENSG00000267348
vARC	UPK3BL1	-0.275079	0.408707	0.876387	-0.852189	-6.40529	chr7	5.61129	ENSG00000267368
vARC	AC036176.1	0.327279	0.188907	0.784773	1.38235	-5.55009	chr18	3.90625	ENSG00000267390
vARC	AC005498.2	0.0850013	0.792167	0.96576	0.268677	-6.00507	chr19	2.1677	ENSG00000267421
vARC	ZNF582-AS1	-0.0332466	0.878157	0.978043	-0.156186	-6.44282	chr19	3.82314	ENSG00000267454
vARC	AC092069.1	-0.693117	0.107027	0.72154	-1.72442	-4.62454	chr19	1.95457	ENSG00000267458
vARC	AC005944.1	-0.195236	0.722027	0.951511	-0.363133	-5.92087	chr19	2.01851	ENSG00000267469
vARC	AC008736.1	-0.159229	0.636783	0.934628	-0.482873	-6.01527	chr19	2.46493	ENSG00000267475
vARC	ZNF285	0.790542	0.0161755	0.489818	2.7397	-3.02423	chr19	1.983	ENSG00000267508
vARC	MIR497HG	-0.131902	0.626689	0.931798	-0.497513	-6.08142	chr17	2.78811	ENSG00000267532
vARC	AC006504.5	0.354435	0.0850669	0.679135	1.85562	-4.72167	chr19	3.1509	ENSG00000267575
vARC	FDX2	-0.176808	0.305446	0.838417	-1.06448	-6.26943	chr19	6.25743	ENSG00000267673
vARC	ZNF224	0.185684	0.2549	0.822927	1.18813	-5.66516	chr19	3.42281	ENSG00000267680
vARC	RUNDC3A-AS1	0.136885	0.671662	0.943381	0.433096	-5.91527	chr17	2.04158	ENSG00000267750
vARC	LIN37	-0.0482466	0.75004	0.956466	-0.325045	-6.53326	chr19	4.36417	ENSG00000267796
vARC	AP001160.2	0.220395	0.407885	0.876378	0.853724	-5.81405	chr11	2.59169	ENSG00000267811
vARC	NDUFA7	-0.302993	0.057279	0.616963	-2.07476	-4.89311	chr19	7.39273	ENSG00000267855
vARC	AL356740.1	-0.00293479	0.992937	0.999183	-0.00901503	-5.95164	chr13	1.8464	ENSG00000267868
vARC	AC010624.2	0.725517	0.00927494	0.420464	3.02338	-2.688	chr19	3.03863	ENSG00000267890
vARC	NBPF12	-0.0465725	0.846246	0.973188	-0.197605	-6.2681	chr1	3.07978	ENSG00000268043
vARC	GABRQ	0.349643	0.099293	0.706402	1.76764	-5.36955	chrX	8.15208	ENSG00000268089
vARC	AC026304.1	0.0517797	0.81907	0.968367	0.233162	-6.23024	chr3	2.93264	ENSG00000268129
vARC	SMIM17	0.137593	0.449938	0.887918	0.77767	-6.41444	chr19	5.15777	ENSG00000268182
vARC	AC005261.1	0.162874	0.421483	0.878574	0.828597	-6.45305	chr19	5.90007	ENSG00000268205
vARC	AC092279.1	-0.262585	0.386637	0.869048	-0.894127	-5.61788	chr19	2.05666	ENSG00000268362
vARC	AC132192.2	-0.38896	0.176451	0.779592	-1.42503	-5.01835	chr11	1.88998	ENSG00000268403
vARC	MIR4453HG	0.130069	0.631449	0.932796	0.490595	-6.07998	chr4	2.79436	ENSG00000268471
vARC	AC020915.2	-0.145463	0.630031	0.932169	-0.492653	-6.08061	chr19	2.72577	ENSG00000268516
vARC	MIMT1	-0.51046	0.186385	0.781963	-1.3908	-5.07342	chr19	1.86895	ENSG00000268654
vARC	SCGB1B2P	0.0572831	0.838639	0.972394	0.207529	-6.314	chr19	3.23194	ENSG00000268751
vARC	AL118506.1	-0.506775	0.146715	0.759265	-1.53809	-4.97026	chr20	2.34067	ENSG00000268858
vARC	A1BG-AS1	0.265017	0.293762	0.835928	1.09161	-5.64925	chr19	2.82649	ENSG00000268895
vARC	MAN1B1-DT	-0.134145	0.436317	0.882866	-0.801781	-6.08625	chr9	3.60773	ENSG00000268996
vARC	MTRNR2L12	0.531193	0.192683	0.786289	1.36987	-5.73465	chr3	11.0367	ENSG00000269028
vARC	AC024075.2	-0.0319374	0.889433	0.980516	-0.141622	-6.45029	chr19	3.86454	ENSG00000269044
vARC	AP001160.3	-0.185065	0.389451	0.869465	-0.888692	-5.96865	chr11	3.39046	ENSG00000269176
vARC	FBXO17	0.0927881	0.723985	0.951809	0.360453	-6.37426	chr19	3.69798	ENSG00000269190
vARC	AC019171.1	0.0452823	0.851119	0.973363	0.191258	-6.39875	chr2	3.54381	ENSG00000269210
vARC	TMSB15B	0.109313	0.7539	0.956673	0.319837	-5.95269	chrX	2.05469	ENSG00000269226
vARC	ZNF350-AS1	-1.12833	0.00520993	0.351716	-3.31579	-2.04458	chr19	2.38746	ENSG00000269235
vARC	AC011445.2	0.944738	0.109949	0.722479	1.70881	-4.70292	chr19	2.14294	ENSG00000269246
vARC	ZSCAN16-AS1	-0.13044	0.612497	0.926839	-0.518286	-6.72173	chr6	6.59092	ENSG00000269293
vARC	MAGIX	-0.411985	0.281405	0.830595	-1.12119	-5.51707	chrX	2.39635	ENSG00000269313
vARC	IKBKG	0.0267857	0.884704	0.978717	0.147725	-6.59488	chrX	4.43403	ENSG00000269335
vARC	RAB11B-AS1	-0.358241	0.124212	0.742294	-1.63743	-4.98587	chr19	2.91614	ENSG00000269386
vARC	TMEM185A	0.046999	0.744659	0.954488	0.33232	-6.56109	chrX	4.55208	ENSG00000269556
vARC	RPARP-AS1	-0.068883	0.623743	0.931234	-0.501806	-6.37225	chr10	3.97388	ENSG00000269609
vARC	SLC25A53	-0.313607	0.235366	0.817376	-1.24099	-5.38483	chrX	2.44968	ENSG00000269743
vARC	KCNQ1OT1	0.631962	0.0149231	0.483001	2.78099	-3.17509	chr11	3.30299	ENSG00000269821
vARC	ZNF528-AS1	0.137636	0.537023	0.906091	0.633152	-6.10815	chr19	3.23712	ENSG00000269834
vARC	EGLN2	-0.0737689	0.597299	0.925347	-0.540798	-6.62533	chr19	5.52351	ENSG00000269858
vARC	SNHG8	-0.342552	0.169869	0.774876	-1.4486	-5.83845	chr4	7.78347	ENSG00000269893
vARC	FAM226B	0.308546	0.205941	0.795948	1.32757	-5.46215	chrX	3.2239	ENSG00000269911
vARC	AF131215.6	0.0445739	0.819045	0.968367	0.233196	-6.20249	chr8	2.8862	ENSG00000269918
vARC	AL158152.1	0.234099	0.458847	0.89034	0.762146	-5.73152	chr9	2.13705	ENSG00000269929
vARC	AL031429.2	-0.25447	0.378405	0.865755	-0.910183	-5.90029	chr1	3.16146	ENSG00000269933
vARC	AC092720.2	-0.149826	0.532942	0.906014	-0.639605	-6.01306	chr16	2.78664	ENSG00000269935
vARC	AL049840.5	-0.0830616	0.754934	0.956673	-0.318443	-6.20576	chr14	3.03717	ENSG00000269958
vARC	AC006064.4	-0.545756	0.373988	0.865159	-0.918896	-5.41889	chr12	1.48973	ENSG00000269968
vARC	AC010969.2	0.367504	0.095915	0.705298	1.78746	-4.83475	chr2	3.19478	ENSG00000269973
vARC	KC877982.1	0.19415	0.847663	0.973188	0.195758	-5.91463	chrX	1.93628	ENSG00000269993
vARC	AC025165.5	0.0411219	0.873809	0.977301	0.16181	-6.02001	chr12	2.15412	ENSG00000270039
vARC	AC127502.2	-0.613675	0.0311688	0.548992	-2.39976	-3.88181	chr15	3.48168	ENSG00000270055
vARC	AC121493.1	0.14817	0.60086	0.925347	0.535498	-6.00376	chr3	2.51324	ENSG00000270059
vARC	NCBP2AS2	0.118869	0.368274	0.862727	0.930275	-6.36513	chr3	5.84238	ENSG00000270170
vARC	CAHM	-0.3502	0.305637	0.838417	-1.06405	-5.48189	chr6	2.13727	ENSG00000270419
vARC	AC009549.1	0.190877	0.260741	0.826222	1.17293	-5.71005	chr11	3.51298	ENSG00000270607
vARC	TAF15	0.250981	0.219219	0.803241	1.28735	-5.97539	chr17	5.79497	ENSG00000270647
vARC	MTRNR2L6	0.532281	0.239107	0.819509	1.23061	-5.50456	chr7	2.90052	ENSG00000270672
vARC	YTHDF3-AS1	-0.183514	0.475855	0.893678	-0.733025	-5.8458	chr8	2.44036	ENSG00000270673
vARC	AC016727.1	-0.368046	0.147933	0.760824	-1.5331	-4.98949	chr2	2.40641	ENSG00000270820
vARC	AC067773.1	0.331234	0.46766	0.892751	0.746975	-5.83492	chr8	2.28068	ENSG00000270866
vARC	RASL10B	0.263139	0.202051	0.792201	1.33974	-5.62346	chr17	3.97263	ENSG00000270885
vARC	AC007938.3	0.239108	0.612054	0.926839	0.518938	-5.93364	chr7	2.23309	ENSG00000270953
vARC	AC018647.2	0.249725	0.195364	0.787539	1.36113	-5.50527	chr7	3.54156	ENSG00000271122
vARC	AC004130.2	-0.186984	0.622513	0.931234	-0.503602	-5.77028	chr7	1.72258	ENSG00000271133
vARC	ARMCX5-GPRASP2	-0.0433221	0.866064	0.976153	-0.171843	-6.31017	chrX	3.16622	ENSG00000271147
vARC	AC099791.2	0.0384805	0.916584	0.985987	0.10668	-6.15835	chr1	2.53	ENSG00000271200
vARC	TMCC1-AS1	-0.0417558	0.856729	0.973363	-0.183962	-6.07699	chr3	2.32439	ENSG00000271270
vARC	SRXN1	0.0458275	0.766163	0.960665	0.303351	-6.63548	chr20	4.90252	ENSG00000271303
vARC	AL451085.2	0.0534874	0.83802	0.972361	0.208338	-6.0558	chr1	2.31251	ENSG00000271380
vARC	MMP28	0.128197	0.691557	0.94539	0.40521	-6.44583	chr17	4.17723	ENSG00000271447
vARC	AC106881.1	0.510804	0.0672518	0.641081	1.98674	-4.3538	chr4	2.37421	ENSG00000271474
vARC	AL359504.2	-0.0649894	0.792811	0.96576	-0.267823	-6.05594	chr1	2.30926	ENSG00000271576
vARC	LIX1L	0.223031	0.410932	0.87756	0.848046	-6.21188	chr1	4.37716	ENSG00000271601
vARC	ATP2B1-AS1	0.00821171	0.958638	0.993522	0.0528161	-6.60214	chr12	4.41546	ENSG00000271614
vARC	AC010501.2	-0.323106	0.267242	0.829106	-1.15633	-5.37007	chr5	2.09282	ENSG00000271714
vARC	AC008608.2	0.0911865	0.734838	0.953717	0.345648	-6.23894	chr5	3.07467	ENSG00000271737
vARC	AC012213.4	-0.0527459	0.873329	0.977269	-0.162431	-6.15652	chr8	2.67009	ENSG00000271830
vARC	CYB561D2	-0.566867	0.0341849	0.555876	-2.35116	-3.7428	chr3	2.35352	ENSG00000271858
vARC	AC026979.2	0.430572	0.0187783	0.503548	2.66303	-3.59059	chr8	4.43249	ENSG00000271869
vARC	AC024060.2	0.0852717	0.707442	0.949341	0.383184	-6.13938	chr3	2.74475	ENSG00000271870
vARC	AL109811.2	0.107194	0.611597	0.926839	0.519612	-6.21692	chr1	3.40169	ENSG00000271895
vARC	AL035530.2	0.265729	0.203407	0.79428	1.33548	-5.51726	chr6	3.45477	ENSG00000271913
vARC	AC034236.2	0.226101	0.391328	0.869752	0.88508	-5.60252	chr5	1.93343	ENSG00000271918
vARC	AC120053.1	0.276587	0.174553	0.777789	1.43175	-5.19869	chr8	2.64433	ENSG00000271971
vARC	AC012467.2	0.294572	0.175521	0.779542	1.42831	-5.30153	chr3	3.00212	ENSG00000271976
vARC	AL121944.1	0.1046	0.837336	0.972341	0.209231	-5.93406	chr6	1.97504	ENSG00000272009
vARC	AC100814.1	0.154335	0.555333	0.914171	0.604535	-6.03051	chr8	2.76466	ENSG00000272010
vARC	ANKRD34A	-0.000419408	0.998498	0.999539	-0.00191694	-6.60114	chr1	4.36428	ENSG00000272031
vARC	GTF2H5	-0.29633	0.0951911	0.703856	-1.79179	-5.31708	chr6	6.26921	ENSG00000272047
vARC	AC025181.2	-0.128962	0.672068	0.943392	-0.432523	-5.97494	chr5	2.27206	ENSG00000272086
vARC	AL691432.2	-0.123084	0.377702	0.865159	-0.911565	-6.27952	chr1	5.04728	ENSG00000272106
vARC	FGF14-AS2	-0.200777	0.276709	0.829106	-1.13269	-5.73574	chr13	3.42685	ENSG00000272143
vARC	ARF4-AS1	-0.172595	0.534747	0.906014	-0.636747	-5.84251	chr3	2.14825	ENSG00000272146
vARC	AC107373.2	0.21776	0.268864	0.829106	1.15224	-5.69687	chr8	3.30053	ENSG00000272157
vARC	AF106564.1	0.213212	0.3154	0.840235	1.04197	-5.95128	chr8	3.8862	ENSG00000272163
vARC	CASC15	0.321278	0.144698	0.755534	1.54644	-5.26189	chr6	3.54709	ENSG00000272168
vARC	U47924.2	0.295068	0.427208	0.8795	0.818176	-5.83205	chr12	2.54597	ENSG00000272173
vARC	AL451165.2	-0.0793328	0.769599	0.961075	-0.298749	-6.39632	chr6	3.69106	ENSG00000272288
vARC	NUDT3	-0.0108864	0.944081	0.991567	-0.0714335	-6.87151	chr6	6.99698	ENSG00000272325
vARC	KMT2B	0.0105151	0.965718	0.995555	0.0437692	-6.53606	chr19	4.13144	ENSG00000272333
vARC	AC093297.2	0.188014	0.314696	0.840021	1.04355	-5.83825	chr5	3.46971	ENSG00000272335
vARC	AL137003.2	-0.231231	0.431003	0.880792	-0.811319	-5.72818	chr6	2.23058	ENSG00000272341
vARC	AC107952.2	0.117086	0.641463	0.934804	0.476123	-6.07205	chr8	2.6669	ENSG00000272343
vARC	AC074032.1	-0.0602666	0.84789	0.973188	-0.195462	-5.96362	chr12	1.99407	ENSG00000272368
vARC	POM121C	0.0970246	0.533783	0.906014	0.638272	-6.55851	chr7	5.49089	ENSG00000272391
vARC	CD24	-1.27739	0.000591669	0.162576	-4.43326	-0.403471	chr6	6.31191	ENSG00000272398
vARC	AL513477.2	-0.226447	0.667404	0.942039	-0.439109	-5.87684	chr1	1.96439	ENSG00000272420
vARC	AL135925.1	-0.432541	0.156898	0.767028	-1.49737	-4.98782	chr10	2.1279	ENSG00000272447
vARC	AL139246.5	0.591342	0.00476067	0.351296	3.36149	-2.35061	chr1	4.87481	ENSG00000272449
vARC	U91328.1	-0.13575	0.594844	0.925221	-0.544461	-5.88393	chr6	2.10178	ENSG00000272462
vARC	AL662844.4	0.052301	0.826471	0.969726	0.223449	-6.29389	chr6	3.20267	ENSG00000272501
vARC	CFAP206	-0.326686	0.402771	0.875369	-0.863316	-5.62101	chr6	1.98817	ENSG00000272514
vARC	LINC01023	0.0548028	0.858236	0.973363	0.182003	-6.05291	chr5	2.25343	ENSG00000272523
vARC	AC099522.2	0.164467	0.623972	0.931249	0.501471	-5.74553	chr5	1.57163	ENSG00000272525
vARC	AL138762.1	-0.0586465	0.829221	0.970168	-0.219847	-5.97199	chr10	1.9936	ENSG00000272572
vARC	MUSTN1	-1.32175	0.000742079	0.175287	-4.31449	-0.302012	chr3	3.08771	ENSG00000272573
vARC	AC027271.1	0.901203	0.038729	0.57265	2.28512	-3.73379	chr4	1.69219	ENSG00000272576
vARC	AL592494.2	0.0508291	0.845878	0.973188	0.198083	-6.30658	chr1	3.18632	ENSG00000272583
vARC	ZNF595	-0.0228461	0.917499	0.985987	-0.105505	-6.06528	chr4	2.25698	ENSG00000272602
vARC	AC015982.2	0.612536	0.14036	0.749032	1.56474	-4.87172	chr2	1.93511	ENSG00000272606
vARC	AC093673.2	0.0609181	0.813336	0.968291	0.240705	-6.10666	chr7	2.49172	ENSG00000272619
vARC	DOC2B	0.125269	0.557172	0.914964	0.601689	-6.43331	chr17	4.54814	ENSG00000272636
vARC	AC021097.1	0.0757051	0.76977	0.961075	0.29852	-6.10423	chr7	2.51665	ENSG00000272661
vARC	AC093635.1	0.257138	0.412607	0.87789	0.844937	-5.67229	chr2	2.09032	ENSG00000272663
vARC	AC012306.2	-0.463916	0.275997	0.829106	-1.13445	-5.33702	chr2	1.87407	ENSG00000272667
vARC	AC006333.2	-0.088238	0.538992	0.906784	-0.630049	-6.30992	chr7	4.03841	ENSG00000272686
vARC	AC010913.1	-0.0502491	0.772326	0.961075	-0.2951	-6.55569	chr2	4.41787	ENSG00000272702
vARC	AL022322.1	-0.0187799	0.956979	0.993429	-0.0549364	-5.92765	chr22	1.8142	ENSG00000272720
vARC	AC107214.2	0.163688	0.575686	0.921714	0.573318	-5.85015	chr4	2.12059	ENSG00000272744
vARC	AL592148.3	-0.0407687	0.874607	0.977456	-0.160777	-6.07724	chr1	2.361	ENSG00000272750
vARC	AC245297.2	-1.00826	0.000404843	0.139764	-4.63406	0.290912	chr1	2.68364	ENSG00000272755
vARC	AC083798.2	0.149412	0.653176	0.936866	0.459328	-5.93956	chr3	2.12178	ENSG00000272758
vARC	AC007038.2	0.0153219	0.953726	0.992723	0.0590962	-6.00673	chr2	2.04645	ENSG00000272807
vARC	AC245100.6	0.122796	0.718133	0.95125	0.368471	-5.88	chr1	1.82454	ENSG00000272824
vARC	AC027644.3	-0.115531	0.639781	0.934804	-0.478546	-6.46137	chr7	4.31882	ENSG00000272831
vARC	AL139393.3	-0.489679	0.0841135	0.678475	-1.86198	-4.87184	chr6	4.0587	ENSG00000272841
vARC	AC069544.1	0.122078	0.690465	0.945126	0.406733	-5.92305	chr10	2.0015	ENSG00000272853
vARC	AC135803.1	0.564121	0.139223	0.748956	1.56962	-4.79028	chr1	1.67203	ENSG00000272864
vARC	AC097534.2	-0.348624	0.155177	0.767028	-1.50409	-5.30496	chr4	3.5463	ENSG00000272870
vARC	DCP1A	0.12578	0.49674	0.897784	0.698118	-6.32824	chr3	4.39552	ENSG00000272886
vARC	LINC01578	-0.123947	0.380808	0.867107	-0.905471	-6.44993	chr15	6.94539	ENSG00000272888
vARC	AC107464.3	-0.210093	0.558298	0.914964	-0.59995	-5.82135	chr4	2.08341	ENSG00000272927
vARC	AP000350.5	0.00137303	0.996282	0.999377	0.00474572	-5.97511	chr22	1.8679	ENSG00000272973
vARC	AL117339.4	-0.352495	0.380198	0.866967	-0.906665	-5.50854	chr10	1.66482	ENSG00000272983
vARC	AC084036.1	-0.202986	0.533437	0.906014	-0.63882	-6.03866	chr3	2.95792	ENSG00000272990
vARC	AC012360.3	-0.180169	0.637401	0.934753	-0.48198	-5.76054	chr2	1.65541	ENSG00000272994
vARC	AL731533.2	0.135801	0.477197	0.893678	0.730754	-6.03752	chr10	3.15421	ENSG00000273001
vARC	AC018645.3	-0.0787511	0.818592	0.968367	-0.233791	-5.95615	chr7	2.02109	ENSG00000273014
vARC	AC008124.1	-0.0120444	0.934249	0.990652	-0.0840234	-6.64619	chr12	4.69577	ENSG00000273015
vARC	FAM106A	-0.353146	0.0652255	0.636835	-2.00361	-4.78478	chr17	4.63179	ENSG00000273018
vARC	DGCR9	-0.141354	0.344639	0.853399	-0.97869	-6.10616	chr22	4.41378	ENSG00000273032
vARC	LINC02035	0.132139	0.605156	0.926839	0.529126	-6.20402	chr3	3.31761	ENSG00000273033
vARC	C2orf15	0.0891058	0.810848	0.968162	0.243982	-5.94399	chr2	1.83591	ENSG00000273045
vARC	CDC37L1-DT	0.00242855	0.994276	0.999183	0.00730539	-6.54236	chr9	4.11778	ENSG00000273061
vARC	GRIN2B	0.189181	0.369459	0.862727	0.927906	-6.30219	chr12	5.27554	ENSG00000273079
vARC	AC092171.5	0.107652	0.743741	0.954488	0.333564	-5.97238	chr7	2.09137	ENSG00000273084
vARC	AL121929.2	-0.177248	0.534317	0.906014	-0.637428	-5.99034	chr10	2.75072	ENSG00000273108
vARC	AC144652.1	-0.309241	0.197862	0.788584	-1.35307	-5.37905	chr7	3.02449	ENSG00000273117
vARC	NBPF26	-2.37773	0.00531844	0.351716	-3.30535	-1.99688	chr1	1.53334	ENSG00000273136
vARC	AC124016.2	0.0560172	0.758889	0.957685	0.313119	-6.53359	chr4	4.36667	ENSG00000273156
vARC	AC006946.2	0.229304	0.501614	0.898568	0.690099	-5.73914	chr22	1.93274	ENSG00000273203
vARC	AC137630.4	0.235333	0.510067	0.899247	0.676299	-5.76567	chr3	2.00058	ENSG00000273211
vARC	TMEM271	0.172068	0.226311	0.809765	1.26667	-6.02574	chr4	6.04287	ENSG00000273238
vARC	AC097376.3	0.181049	0.445633	0.886815	0.785239	-5.77934	chr4	2.32514	ENSG00000273247
vARC	AL022328.4	1.00463	0.0757476	0.661495	1.92072	-4.65829	chr22	3.35472	ENSG00000273253
vARC	AC090114.2	0.11994	0.482501	0.894568	0.721819	-6.19953	chr7	3.83735	ENSG00000273270
vARC	AP000254.2	0.0126263	0.966274	0.995555	0.0430579	-5.997	chr21	2.06241	ENSG00000273271
vARC	ZBTB8B	0.385317	0.158498	0.769101	1.49117	-5.11639	chr1	2.60269	ENSG00000273274
vARC	AC009275.1	0.16646	0.477887	0.893678	0.729589	-6.00076	chr7	2.90968	ENSG00000273297
vARC	AC016717.2	-0.0632213	0.82013	0.968367	-0.231771	-6.39918	chr2	3.58298	ENSG00000273301
vARC	AL121749.1	-0.507617	0.128563	0.742701	-1.61708	-4.82392	chr10	2.12136	ENSG00000273312
vARC	RBAKDN	-0.849481	0.0599024	0.624324	-2.05032	-4.39715	chr7	3.07087	ENSG00000273313
vARC	AC005229.4	0.157516	0.403559	0.875624	0.861834	-5.95353	chr7	3.2085	ENSG00000273314
vARC	AC078846.1	0.153962	0.475501	0.893678	0.733624	-6.14868	chr7	3.61148	ENSG00000273329
vARC	AC103591.3	0.49589	0.18241	0.781029	1.40431	-5.05821	chr1	2.04179	ENSG00000273338
vARC	PAXIP1-AS1	0.214969	0.155719	0.767028	1.50196	-5.51929	chr7	4.53238	ENSG00000273344
vARC	AL355488.1	0.377319	0.183875	0.781963	1.3993	-5.06408	chr1	1.96332	ENSG00000273373
vARC	LINC02712	-0.78365	0.322013	0.844474	-1.0273	-5.35762	chr11	1.39465	ENSG00000273409
vARC	AC108673.3	0.273417	0.338332	0.852547	0.992004	-5.85842	chr3	3.4297	ENSG00000273437
vARC	AC064836.3	0.0388251	0.909449	0.984403	0.115847	-6.0264	chr2	2.1669	ENSG00000273456
vARC	AP000229.1	-0.240187	0.379823	0.86664	-0.907399	-5.80575	chr21	2.76344	ENSG00000273492
vARC	CWC25	-0.130089	0.439561	0.884841	-0.795997	-6.18037	chr17	4.05703	ENSG00000273559
vARC	AC009283.1	-0.150464	0.551703	0.912427	-0.610166	-5.86718	chr17	2.25641	ENSG00000273576
vARC	ZNHIT3	-0.0787315	0.512981	0.900728	-0.671572	-6.61972	chr17	6.41229	ENSG00000273611
vARC	AL121832.2	-0.344781	0.317014	0.840629	-1.03837	-5.49421	chr20	2.08242	ENSG00000273619
vARC	AC091271.1	-0.493091	0.0803642	0.671373	-1.88762	-4.67949	chr17	3.17311	ENSG00000273702
vARC	LHX1	-0.474901	0.485635	0.895427	-0.716567	-5.74823	chr17	1.9809	ENSG00000273706
vARC	AC007686.3	0.0532846	0.801259	0.966403	0.256637	-6.03909	chr14	2.25446	ENSG00000273729
vARC	CYFIP1	-0.350645	0.171116	0.774876	-1.44407	-5.66376	chr15	4.97771	ENSG00000273749
vARC	USP27X	0.0660794	0.739685	0.953913	0.339063	-6.80323	chrX	6.6259	ENSG00000273820
vARC	TAF9	-0.0212525	0.847062	0.973188	-0.196541	-6.85196	chr5	6.87659	ENSG00000273841
vARC	AC020658.5	0.617662	0.155756	0.767028	1.50182	-4.86313	chr15	1.56655	ENSG00000273855
vARC	NOL12	-0.293482	0.0831792	0.675658	-1.86827	-4.87309	chr22	3.98834	ENSG00000273899
vARC	AL136038.5	-0.022055	0.928276	0.989004	-0.0916781	-6.39072	chr14	3.51646	ENSG00000274015
vARC	LINC01138	-0.0185469	0.931588	0.989712	-0.0874325	-6.20416	chr1	2.76462	ENSG00000274020
vARC	FAM27E3	-0.0252263	0.913087	0.985585	-0.111171	-6.23391	chr9	2.89374	ENSG00000274026
vARC	CASTOR2	0.100523	0.365592	0.862654	0.935657	-6.36705	chr7	5.9133	ENSG00000274070
vARC	AC020910.5	-0.31871	0.435344	0.882515	-0.803523	-5.78896	chr19	2.39945	ENSG00000274104
vARC	NATD1	-0.236253	0.528461	0.904358	-0.646721	-5.74896	chr17	1.90039	ENSG00000274180
vARC	SOCS7	0.342908	0.0757441	0.661495	1.92075	-4.76539	chr17	3.82599	ENSG00000274211
vARC	AC138649.1	0.0833016	0.610721	0.926839	0.520903	-6.62716	chr15	5.43994	ENSG00000274253
vARC	AC245297.3	-0.681463	0.00278025	0.304049	-3.63449	-1.76027	chr1	4.46591	ENSG00000274265
vARC	ZNF658	-0.224978	0.29078	0.835659	-1.09866	-5.57015	chr9	2.63497	ENSG00000274349
vARC	AC245060.5	1.31088	0.0056373	0.358022	3.27585	-2.16384	chr22	2.7402	ENSG00000274422
vARC	AC114271.1	-0.136106	0.650106	0.936148	-0.463717	-5.93059	chr19	2.1187	ENSG00000274425
vARC	RCC1L	0.0882107	0.488867	0.895461	0.711171	-6.41522	chr7	4.82481	ENSG00000274523
vARC	AC005332.3	0.186231	0.348384	0.855731	0.970865	-5.74712	chr17	2.79131	ENSG00000274561
vARC	DGKK	0.309466	0.344163	0.853152	0.979688	-5.82974	chrX	3.15755	ENSG00000274588
vARC	PCCA-DT	0.0394827	0.886603	0.979424	0.145274	-5.95462	chr13	1.853	ENSG00000274605
vARC	AC015540.1	-0.132686	0.583591	0.924065	-0.561352	-6.04877	chr12	2.72714	ENSG00000274682
vARC	AC005332.4	-0.0544743	0.787001	0.965044	-0.275537	-6.26059	chr17	3.12196	ENSG00000274712
vARC	AL136964.1	0.30538	0.303666	0.838417	1.06857	-5.43954	chr13	2.00053	ENSG00000274718
vARC	AC068473.5	0.228144	0.298714	0.836475	1.08002	-5.70985	chr18	3.07441	ENSG00000274828
vARC	NKAIN3-IT1	0.552566	0.140706	0.749392	1.56327	-5.56531	chr8	5.44804	ENSG00000274956
vARC	ZNF280B	0.167535	0.342521	0.852547	0.983141	-6.08991	chr22	4.37053	ENSG00000275004
vARC	MLLT6	-0.0606686	0.652421	0.936485	-0.460407	-6.56679	chr17	4.8474	ENSG00000275023
vARC	PPP4R3B	0.0129855	0.911602	0.985562	0.113079	-6.82071	chr2	6.05622	ENSG00000275052
vARC	SYNRG	0.161923	0.244803	0.821	1.21504	-5.98444	chr17	5.15665	ENSG00000275066
vARC	NUDT18	0.18082	0.401895	0.874681	0.864968	-6.08032	chr8	3.78131	ENSG00000275074
vARC	ZNF2	0.485194	0.13237	0.742701	1.59976	-4.79175	chr2	1.93184	ENSG00000275111
vARC	PRAG1	0.0477898	0.870252	0.976359	0.166416	-6.06684	chr8	2.36672	ENSG00000275342
vARC	AC092111.1	0.1635	0.472696	0.893678	0.738384	-5.88311	chr12	2.613	ENSG00000275367
vARC	AL845472.1	-0.590516	0.0862675	0.683238	-1.84771	-4.41973	chr9	1.79151	ENSG00000275450
vARC	FP565260.1	-1.78285	0.0770585	0.663814	-1.91114	-4.26021	chr21	1.79802	ENSG00000275464
vARC	AC133552.5	-0.231644	0.371939	0.86401	-0.922963	-5.8817	chr16	3.14792	ENSG00000275494
vARC	AC022306.2	-0.218216	0.549897	0.912118	-0.612976	-5.76161	chr15	1.8657	ENSG00000275580
vARC	AL121827.2	0.811827	0.0437818	0.584648	2.21978	-4.14397	chr20	3.32013	ENSG00000275620
vARC	AC068338.3	-0.014573	0.967008	0.995855	-0.0421201	-6.22709	chr15	2.72646	ENSG00000275645
vARC	AATF	-0.0485154	0.763208	0.959664	-0.307316	-6.55368	chr17	4.48545	ENSG00000275700
vARC	AC010538.1	0.0977513	0.688227	0.944727	0.409853	-5.88714	chr16	1.92906	ENSG00000275734
vARC	AC092747.4	0.231725	0.2693	0.829106	1.15114	-5.60841	chr12	2.96449	ENSG00000275764
vARC	ARHGAP23	0.0408795	0.825126	0.969706	0.225213	-6.73389	chr17	5.44892	ENSG00000275832
vARC	TUBGCP5	0.0119814	0.939999	0.990865	0.0766595	-6.68905	chr15	4.93946	ENSG00000275835
vARC	AC084824.4	0.282794	0.507389	0.898568	0.680657	-5.69947	chr12	1.79799	ENSG00000275854
vARC	AL355001.2	-0.0909024	0.721997	0.951511	-0.363174	-5.97746	chr13	2.12443	ENSG00000275964
vARC	AC079414.3	-0.450559	0.115144	0.731042	-1.68192	-4.66667	chr16	1.80741	ENSG00000276007
vARC	DUSP14	-0.381985	0.0551513	0.614596	-2.09535	-4.57471	chr17	4.38405	ENSG00000276023
vARC	ORAI1	-0.216592	0.442887	0.885517	-0.790093	-5.79165	chr12	2.41425	ENSG00000276045
vARC	AC027682.6	-0.0979164	0.722222	0.951511	-0.362867	-6.26585	chr16	3.21145	ENSG00000276075
vARC	TADA2A	0.245987	0.0977378	0.706402	1.77669	-4.9897	chr17	3.87296	ENSG00000276234
vARC	AC127024.6	0.70612	0.0320887	0.550969	2.38448	-3.61716	chr17	1.99033	ENSG00000276250
vARC	AC011043.1	-2.36294	0.00446291	0.349353	-3.39422	-1.87932	chrGL000195.1	2.44887	ENSG00000276256
vARC	AC009118.3	0.225603	0.327397	0.845463	1.01551	-5.54115	chr16	2.15653	ENSG00000276259
vARC	PIP4K2B	0.1657	0.160981	0.770336	1.48166	-5.795	chr17	7.05955	ENSG00000276293
vARC	AP001505.1	0.292832	0.434701	0.882094	0.804674	-5.73066	chr21	2.21222	ENSG00000276529
vARC	AC130650.2	0.53726	0.0151035	0.483001	2.77484	-3.14635	chr16	3.03243	ENSG00000276564
vARC	DACH1	0.270499	0.545057	0.909633	0.62053	-6.23969	chr13	3.67479	ENSG00000276644
vARC	AL117335.1	-0.499669	0.192805	0.786289	-1.36947	-5.0022	chr20	1.65426	ENSG00000276649
vARC	AC123768.4	-0.219652	0.533795	0.906014	-0.638253	-5.76549	chr15	1.85911	ENSG00000276724
vARC	AC142472.1	-0.106771	0.684185	0.944485	-0.415502	-6.04206	chr17	2.42643	ENSG00000276728
vARC	AC015922.3	-0.116033	0.472226	0.893678	-0.739183	-6.35672	chr17	4.62026	ENSG00000276855
vARC	TYW1B	0.183568	0.668615	0.942707	0.437396	-5.83877	chr7	1.93484	ENSG00000277149
vARC	PIGW	0.0453659	0.833634	0.971044	0.21407	-6.18579	chr17	2.77766	ENSG00000277161
vARC	AC007325.2	-0.662085	0.353867	0.857663	-0.959518	-5.40626	chrKI270734.1	1.73843	ENSG00000277196
vARC	AC005696.4	0.107088	0.643879	0.935031	0.472648	-6.33638	chr17	3.75453	ENSG00000277200
vARC	F8A1	-0.101626	0.614675	0.927518	-0.515083	-6.513	chrX	4.64372	ENSG00000277203
vARC	PCGF2	-0.0219219	0.864817	0.9761	-0.173461	-6.69718	chr17	5.0694	ENSG00000277258
vARC	AC004812.2	0.144033	0.461691	0.890728	0.75723	-6.31304	chr12	4.47295	ENSG00000277283
vARC	SRCIN1	0.0216026	0.896715	0.981766	0.132233	-6.75931	chr17	5.45959	ENSG00000277363
vARC	MARCKS	-0.0315107	0.84693	0.973188	-0.196713	-6.80645	chr6	9.00261	ENSG00000277443
vARC	ZNF670	0.184941	0.508674	0.898672	0.678565	-5.8294	chr1	2.21852	ENSG00000277462
vARC	AC005332.5	0.29363	0.288557	0.832825	1.10396	-5.46006	chr17	2.22628	ENSG00000277476
vARC	AC116407.2	0.403347	0.152379	0.765413	1.51516	-4.98971	chr17	2.22843	ENSG00000277511
vARC	PNMA8C	0.456789	0.00803262	0.400072	3.09637	-3.00754	chr19	6.46058	ENSG00000277531
vARC	NEFL	0.0437129	0.864326	0.975872	0.174098	-6.83853	chr8	8.38583	ENSG00000277586
vARC	AC079174.2	0.101868	0.684141	0.944485	0.415564	-6.06415	chr12	2.53163	ENSG00000277715
vARC	PSMB3	-0.140935	0.291094	0.835918	-1.09792	-6.26456	chr17	7.21768	ENSG00000277791
vARC	CISD3	0.0252233	0.862752	0.975002	0.17614	-6.75314	chr17	5.44018	ENSG00000277972
vARC	AC139100.2	0.141345	0.784943	0.964172	0.278274	-5.90873	chr18	1.89347	ENSG00000278000
vARC	DDX52	0.261268	0.196232	0.78853	1.35832	-5.59291	chr17	3.95431	ENSG00000278053
vARC	AC027575.2	0.26591	0.415286	0.87789	0.839981	-5.5274	chr18	1.52883	ENSG00000278107
vARC	ZNF8	0.255367	0.204416	0.795449	1.33232	-5.36839	chr19	2.84675	ENSG00000278129
vARC	AC135050.6	0.264804	0.322945	0.844474	1.02525	-5.6432	chr16	2.66162	ENSG00000278133
vARC	TSC22D1-AS1	-0.242932	0.355713	0.858588	-0.955726	-5.51259	chr13	1.8894	ENSG00000278156
vARC	GLIDR	-0.12109	0.544741	0.909633	-0.621025	-6.3049	chr9	4.01899	ENSG00000278175
vARC	SSTR3	0.0868054	0.734476	0.953717	0.346141	-6.19914	chr22	2.91177	ENSG00000278195
vARC	AL359513.1	-0.182129	0.496388	0.897784	-0.6987	-5.89285	chr13	2.43696	ENSG00000278238
vARC	MYO19	-0.00794845	0.971054	0.996211	-0.0369524	-6.24821	chr17	2.91913	ENSG00000278259
vARC	AL161772.1	0.142087	0.338962	0.852547	0.990666	-6.30811	chr13	5.87573	ENSG00000278291
vARC	GGNBP2	0.119768	0.359974	0.860986	0.947023	-6.39687	chr17	6.49279	ENSG00000278311
vARC	ZNF229	0.0475901	0.846552	0.973188	0.197205	-6.20302	chr19	2.83733	ENSG00000278318
vARC	AP004609.3	0.0615297	0.817322	0.968367	0.235461	-6.42902	chr11	3.77106	ENSG00000278376
vARC	AC026585.1	0.418121	0.204408	0.795449	1.33234	-5.08368	chr18	1.61462	ENSG00000278532
vARC	DHRS11	0.176985	0.322398	0.844474	1.02645	-6.09972	chr17	4.63458	ENSG00000278535
vARC	ACACA	0.224532	0.193208	0.786289	1.36815	-5.82045	chr17	5.34745	ENSG00000278540
vARC	TMEM191B	0.17291	0.458369	0.89034	0.762975	-6.20712	chr22	3.99339	ENSG00000278558
vARC	AC015871.4	0.253505	0.350111	0.85618	0.967279	-5.79762	chr15	3.04558	ENSG00000278600
vARC	ZNF426-DT	-0.777385	0.00357148	0.331161	-3.50723	-1.78022	chr19	3.05184	ENSG00000278611
vARC	MRM1	0.246925	0.317456	0.840629	1.03738	-5.58025	chr17	2.3553	ENSG00000278619
vARC	AC005332.6	0.0716507	0.6235	0.931234	0.50216	-6.45771	chr17	4.42024	ENSG00000278730
vARC	BACE1-AS	0.246671	0.50155	0.898568	0.690205	-5.89643	chr11	2.51879	ENSG00000278768
vARC	AC007325.4	0.147974	0.367814	0.862727	0.931196	-6.27959	chrKI270734.1	5.1537	ENSG00000278817
vARC	MRPL45	-0.105799	0.507595	0.898568	-0.680321	-6.42904	chr17	4.76476	ENSG00000278845
vARC	HEIH	0.0607306	0.667786	0.942361	0.438569	-6.66062	chr5	5.37761	ENSG00000278970
vARC	TSTD3	-0.300124	0.320789	0.843082	-1.03	-5.82034	chr6	3.33982	ENSG00000279170
vARC	MAPT-IT1	0.229534	0.332158	0.849604	1.00521	-5.81557	chr17	3.14231	ENSG00000279685
vARC	AL022311.1	0.209636	0.454741	0.889435	0.769277	-5.67868	chr22	1.98783	ENSG00000279738
vARC	AC239585.2	-0.205518	0.613744	0.926839	-0.516452	-5.83687	chrX	1.89175	ENSG00000279750
vARC	GATD3B	-1.83578	0.098398	0.706402	-1.77284	-5.0911	chr21	4.78475	ENSG00000280071
vARC	PCDH20	-0.187735	0.505776	0.898568	-0.683287	-6.26806	chr13	3.95675	ENSG00000280165
vARC	FP565260.6	-0.351223	0.174653	0.777789	-1.43139	-5.24395	chr21	2.89672	ENSG00000280433
vARC	CCDC163	0.235561	0.50054	0.898568	0.691863	-5.84268	chr1	2.31679	ENSG00000280670
vARC	PAGR1	-0.030128	0.846176	0.973188	-0.197696	-6.71415	chr16	5.22001	ENSG00000280789
vARC	LINC00294	0.275327	0.0748855	0.661495	1.92711	-4.94732	chr11	4.88355	ENSG00000280798
vARC	LINC01338	-0.208276	0.605211	0.926839	-0.529043	-5.9562	chr5	2.34177	ENSG00000281327
vARC	RASSF1-AS1	0.141015	0.751156	0.956466	0.323537	-5.89919	chr3	1.75852	ENSG00000281358
vARC	AC107204.1	0.26851	0.433332	0.881599	0.80713	-5.57279	chr3	1.63723	ENSG00000281392
vARC	EBLN3P	-0.0177956	0.869755	0.976359	-0.16706	-6.77383	chr9	5.62645	ENSG00000281649
vARC	TMEM265	-0.206584	0.299878	0.836475	-1.07731	-5.71437	chr16	3.072	ENSG00000281991
vARC	AC074387.1	0.562326	0.0073259	0.38544	3.14308	-2.56772	chr2	3.62949	ENSG00000282033
vARC	PEG13	0.118285	0.476959	0.893678	0.731156	-6.23052	chr8	3.96663	ENSG00000282164
vARC	AC016588.2	0.10764	0.744612	0.954488	0.332384	-6.25223	chr19	3.23479	ENSG00000282393
vARC	TMEM275	-0.20197	0.571341	0.919845	-0.579933	-6.07301	chr1	2.86395	ENSG00000282881
vARC	AL627171.2	0.683488	0.200404	0.790397	1.34496	-5.95974	chr14	7.99507	ENSG00000282885
vARC	LBHD2	-0.369698	0.170438	0.774876	-1.44653	-5.45734	chr14	3.8575	ENSG00000283071
vARC	AC010642.2	-0.18157	0.145429	0.757471	-1.5434	-5.66534	chr19	6.08534	ENSG00000283103
vARC	IQCJ-SCHIP1	-0.487268	0.266804	0.829106	-1.15744	-5.27241	chr3	1.81492	ENSG00000283154
vARC	AC116565.1	-0.0345721	0.849246	0.973363	-0.193697	-6.46558	chr4	3.88898	ENSG00000283183
vARC	AC068587.4	0.376769	0.0861087	0.682784	1.84875	-5.08069	chr8	4.93682	ENSG00000283674
vARC	AC096667.1	-0.0627244	0.78036	0.962651	-0.284375	-6.21958	chr2	2.92845	ENSG00000283839
vARC	BX664615.2	-0.280939	0.12947	0.742701	-1.61292	-5.33145	chr9	4.34928	ENSG00000283886
vARC	HSPA14	0.515295	0.0117631	0.451221	2.9025	-2.98169	chr10	3.46933	ENSG00000284024
vARC	SCO2	0.0466711	0.78608	0.964723	0.276762	-6.52408	chr22	4.22452	ENSG00000284194
vARC	C2orf81	-0.29229	0.293327	0.835928	-1.09264	-5.62442	chr2	2.77029	ENSG00000284308
vARC	AC092329.4	-0.303057	0.273668	0.829106	-1.14022	-5.43955	chr19	2.23738	ENSG00000284428
vARC	AL139424.2	0.436984	0.180582	0.780674	1.4106	-5.09613	chr1	2.19002	ENSG00000284642
vARC	AC073111.4	0.144138	0.566274	0.916493	0.58768	-6.21013	chr7	3.46759	ENSG00000284691
vARC	CCDC39	-1.17842	0.160808	0.770336	-1.48232	-4.92265	chr3	2.05535	ENSG00000284862
vARC	BX255925.3	-0.201474	0.474341	0.893678	-0.735591	-5.90789	chr9	2.6744	ENSG00000284976
vARC	AC244033.2	0.0717386	0.745753	0.954632	0.330839	-6.40661	chr1	3.76764	ENSG00000285184
vARC	HULC	0.22144	0.296804	0.836475	1.08447	-5.75608	chr6	3.2572	ENSG00000285219
vARC	AC090517.5	-0.0163216	0.951594	0.992512	-0.0618216	-6.18788	chr15	2.61997	ENSG00000285331
vARC	GABPB1-IT1	0.199275	0.0951804	0.703856	1.79186	-5.24694	chr15	5.4878	ENSG00000285410
vARC	POLR2J3	0.256879	0.296889	0.836475	1.08427	-5.68119	chr7	3.01062	ENSG00000285437
vARC	ZNF883	-0.154846	0.548926	0.912071	-0.614488	-6.15663	chr9	3.27806	ENSG00000285447
vARC	RELA-DT	-0.369554	0.2076	0.796342	-1.32243	-5.13774	chr11	1.91399	ENSG00000285533
vARC	AC127035.1	-1.22402	0.00378265	0.332874	-3.47808	-1.7308	chr11	2.16597	ENSG00000285658
vARC	AP002381.2	0.280912	0.242865	0.820033	1.2203	-5.85541	chr11	4.39466	ENSG00000285693
vARC	BX890604.2	0.107042	0.737671	0.953913	0.341797	-6.27004	chrX	3.25704	ENSG00000285756
vARC	AL109628.2	-0.290503	0.487732	0.895461	-0.713063	-5.60007	chr14	1.51278	ENSG00000285830
vARC	BX470102.2	-0.282239	0.64907	0.935966	-0.465199	-5.65321	chr1	1.33758	ENSG00000285867
vARC	AL022345.4	-0.111132	0.707128	0.949341	-0.383617	-5.90264	chr10	1.88585	ENSG00000285884
vARC	NIPBL-DT	0.0342323	0.878393	0.978043	0.15588	-6.63489	chr5	4.65733	ENSG00000285967
vARC	AC006115.2	0.0164613	0.953941	0.992784	0.058821	-6.51849	chr19	3.9733	ENSG00000286125
vARC	AC055839.2	0.180708	0.699961	0.94763	0.393532	-6.35784	chr17	3.80229	ENSG00000286190
vARC	AUXG01000058.1	0.361348	0.181379	0.780935	1.40785	-5.88098	chr7	8.15786	ENSG00000286214
vARC	AL353660.1	-0.635575	0.172722	0.776135	-1.43829	-5.0493	chr13	2.17922	ENSG00000286330
vARC	AL356776.2	0.0981023	0.672703	0.943667	0.431627	-6.15835	chr6	2.94171	ENSG00000286340
vARC	AC073210.3	-0.418195	0.0511621	0.600333	-2.13604	-4.28264	chr7	3.21881	ENSG00000286342
vARC	AC026748.3	0.230213	0.402487	0.874893	0.863852	-5.9468	chr5	3.17386	ENSG00000286388
vARC	PARTICL	-0.315146	0.232074	0.813073	-1.25023	-5.43611	chr2	2.69971	ENSG00000286532
vARC	AL024495.1	0.454531	0.103706	0.712399	1.74263	-4.82451	chr22	2.86447	ENSG00000286592
vARC	AC119673.2	-3.26583	0.00356262	0.331161	-3.50849	-1.68057	chr1	1.65195	ENSG00000286619
vARC	AC084198.2	0.426774	0.0662029	0.637594	1.99541	-4.66378	chr3	3.86015	ENSG00000286699
vARC	AC079140.6	0.51922	0.0977426	0.706402	1.77667	-4.70252	chr4	2.56542	ENSG00000286705
vARC	Z70719.1	-0.86386	0.00467007	0.351296	-3.37122	-1.94214	chrX	2.38026	ENSG00000286794
vARC	AL691432.4	-0.0376609	0.91205	0.985562	-0.112503	-6.07492	chr1	2.20117	ENSG00000286989
vARC	AL022162.1	-0.0823032	0.792298	0.96576	-0.268503	-6.24498	chrX	3.08871	ENSG00000287024
vARC	AC097382.3	0.0501411	0.811467	0.968162	0.243165	-6.46508	chr4	3.87828	ENSG00000287104
vARC	AC009951.6	-0.388075	0.272053	0.829106	-1.14424	-5.40212	chr2	2.16016	ENSG00000287115
vARC	C2orf27A	0.124892	0.526468	0.903855	0.649897	-6.27935	chr2	3.9106	ENSG00000287151
vARC	AC231759.2	-0.169084	0.414827	0.87789	-0.840829	-6.0359	chrX	3.53038	ENSG00000287215
vARC	Z84468.2	-0.322968	0.32493	0.845463	-1.0209	-5.56389	chr22	2.26117	ENSG00000287225
vARC	AL096814.2	-0.53641	0.257291	0.824327	-1.18188	-5.28755	chr6	1.89918	ENSG00000287363
vARC	AC027601.6	0.0589542	0.773412	0.961513	0.293648	-6.10879	chr17	2.51894	ENSG00000287431
vARC	AC069404.1	-1.57317	0.0220574	0.522463	-2.57994	-3.32484	chr2	2.34785	ENSG00000287435
vARC	AL359764.2	0.0111914	0.961064	0.994434	0.0497157	-6.32082	chr1	3.22534	ENSG00000287516
vARC	AL139232.1	0.104683	0.70021	0.94763	0.393187	-5.95224	chr6	2.10692	ENSG00000287705
vARC	AC244636.3	-0.0821179	0.835204	0.971658	-0.212017	-5.82651	chrX	1.4787	ENSG00000287757
vARC	AC099521.3	-0.119906	0.722246	0.951511	-0.362833	-5.92903	chr16	2.05812	ENSG00000287760
vARC	AL035587.2	-0.407803	0.173868	0.777212	-1.43419	-5.11258	chr6	2.3619	ENSG00000287825
vARC	AL391560.2	0.0732922	0.803645	0.966629	0.253483	-6.30363	chr13	3.21427	ENSG00000287887
vARC	AC061961.1	0.239367	0.371631	0.86401	0.923576	-5.88279	chr2	3.08215	ENSG00000287900
vARC	AC245407.2	-0.908778	0.0063652	0.3684	-3.21432	-2.22467	chr1	2.41751	ENSG00000287978
vARC	AP003307.1	-0.0795985	0.76921	0.961075	-0.299269	-6.20358	chr11	2.90828	ENSG00000288012
vARC	AL096870.8	-0.011078	0.972064	0.996256	-0.0356622	-6.4503	chr14	3.76046	ENSG00000288044
vARC	AC108519.1	0.4065	0.350172	0.85618	0.967151	-5.48151	chr4	1.82296	ENSG00000288075
vARC	CRIPAK	-0.289517	0.361311	0.861296	-0.944307	-5.82574	chr4	3.08102	ENSG00000288380
vARC	AL109627.1	0.324825	0.192119	0.786229	1.37172	-5.51568	chr1	3.69118	ENSG00000288398
vVMH	TSPAN6	0.0308145	0.839049	0.976899	0.206925	-6.46319	chrX	4.42727	ENSG00000000003
vVMH	DPM1	-0.348352	0.0409848	0.645457	-2.25094	-4.40032	chr20	5.49975	ENSG00000000419
vVMH	SCYL3	0.140379	0.581659	0.920847	0.56403	-6.03564	chr1	3.23814	ENSG00000000457
vVMH	FUCA2	-0.169417	0.278044	0.825439	-1.12859	-5.9303	chr6	4.82912	ENSG00000001036
vVMH	GCLC	-0.0449938	0.795873	0.969703	-0.263675	-6.56827	chr6	5.0203	ENSG00000001084
vVMH	STPG1	-0.0227597	0.922694	0.990611	-0.0988057	-6.30001	chr1	3.66238	ENSG00000001460
vVMH	NIPAL3	0.166167	0.2076	0.797879	1.32128	-5.87812	chr1	5.99832	ENSG00000001461
vVMH	LAS1L	0.161419	0.366409	0.857202	0.933454	-6.00919	chrX	4.23314	ENSG00000001497
vVMH	ENPP4	0.0690951	0.66699	0.942435	0.439526	-6.60243	chr6	5.63334	ENSG00000001561
vVMH	SEMA3F	-0.489949	0.315541	0.838983	-1.04096	-5.2881	chr3	2.11472	ENSG00000001617
vVMH	ANKIB1	0.0812727	0.610619	0.922602	0.520841	-6.58326	chr7	5.82762	ENSG00000001629
vVMH	CYP51A1	0.125673	0.264199	0.815904	1.16319	-6.14953	chr7	7.31489	ENSG00000001630
vVMH	KRIT1	0.361851	0.144581	0.758346	1.54529	-5.14285	chr7	3.47905	ENSG00000001631
vVMH	BAD	-0.0837693	0.513434	0.903869	-0.670527	-6.55495	chr11	6.47861	ENSG00000002330
vVMH	LAP3	-0.320829	0.0887147	0.714658	-1.82943	-5.04728	chr4	5.27157	ENSG00000002549
vVMH	CD99	0.672738	0.022332	0.633712	2.56787	-3.91493	chrX	6.0721	ENSG00000002586
vVMH	HS3ST1	0.193531	0.496976	0.900726	0.697396	-5.88416	chr4	3.03738	ENSG00000002587
vVMH	HECW1	0.140976	0.552223	0.915844	0.609091	-6.09634	chr7	3.54752	ENSG00000002746
vVMH	MAD1L1	0.0623538	0.778941	0.967601	0.286169	-6.35735	chr7	4.03655	ENSG00000002822
vVMH	LASP1	0.194046	0.17429	0.786412	1.43131	-5.76651	chr17	6.29133	ENSG00000002834
vVMH	SNX11	0.270745	0.125353	0.746644	1.63018	-5.17193	chr17	4.16226	ENSG00000002919
vVMH	TMEM176A	-0.395143	0.22693	0.809368	-1.26384	-5.68157	chr7	4.50139	ENSG00000002933
vVMH	M6PR	-0.130113	0.273026	0.82023	-1.14098	-6.12885	chr12	6.48044	ENSG00000003056
vVMH	KLHL13	0.274694	0.14596	0.758346	1.53958	-5.51773	chrX	5.33892	ENSG00000003096
vVMH	CYP26B1	-0.0705051	0.847939	0.977715	-0.195333	-6.11556	chr2	3.00549	ENSG00000003137
vVMH	ICA1	-0.146666	0.46138	0.886903	-0.757384	-6.25116	chr7	4.75112	ENSG00000003147
vVMH	DBNDD1	0.345446	0.206789	0.797874	1.32378	-5.74157	chr16	5.03668	ENSG00000003249
vVMH	ALS2	-0.130125	0.385689	0.863648	-0.895446	-6.10374	chr2	4.54511	ENSG00000003393
vVMH	CFLAR	0.0925619	0.626088	0.927552	0.498187	-6.37684	chr2	4.53989	ENSG00000003402
vVMH	NDUFAF7	-0.138673	0.446792	0.881404	-0.782792	-6.0313	chr2	3.80145	ENSG00000003509
vVMH	RBM5	-0.157664	0.257392	0.813047	-1.18071	-6.05144	chr3	6.07948	ENSG00000003756
vVMH	MTMR7	0.131192	0.344503	0.848891	0.978363	-6.08404	chr8	4.80995	ENSG00000003987
vVMH	ARF5	-0.382118	0.154926	0.767864	-1.50353	-5.64997	chr7	6.18141	ENSG00000004059
vVMH	SARM1	0.262329	0.141068	0.75721	1.56005	-5.28606	chr17	4.22862	ENSG00000004139
vVMH	POLDIP2	0.09021	0.44501	0.880455	0.785931	-6.39351	chr17	5.73515	ENSG00000004142
vVMH	PLXND1	0.142877	0.463337	0.888036	0.754015	-6.06069	chr3	3.83393	ENSG00000004399
vVMH	AK2	-0.0899865	0.526989	0.907062	-0.64877	-6.36762	chr1	4.92225	ENSG00000004455
vVMH	CD38	0.402926	0.286298	0.830969	1.10858	-5.72562	chr4	3.70289	ENSG00000004468
vVMH	FKBP4	-0.0448707	0.716067	0.951748	-0.371172	-6.74765	chr12	6.9956	ENSG00000004478
vVMH	KDM1A	0.0465521	0.770449	0.966126	0.297508	-6.65173	chr1	5.62803	ENSG00000004487
vVMH	RBM6	0.0446116	0.730321	0.956939	0.351674	-6.56402	chr3	5.15562	ENSG00000004534
vVMH	CAMKK1	0.271694	0.0983752	0.72221	1.7707	-5.18248	chr17	5.37434	ENSG00000004660
vVMH	RECQL	-0.192087	0.596207	0.922602	-0.542202	-6.12891	chr12	3.68304	ENSG00000004700
vVMH	VPS50	-0.151459	0.340647	0.848086	-0.986473	-6.14089	chr7	5.18896	ENSG00000004766
vVMH	HSPB6	0.101752	0.778958	0.967601	0.286146	-6.10267	chr19	3.1044	ENSG00000004776
vVMH	ARHGAP33	0.0803038	0.672132	0.943329	0.432268	-6.43385	chr19	4.57255	ENSG00000004777
vVMH	NDUFAB1	-0.397697	0.0193103	0.633712	-2.64255	-3.83626	chr16	8.00356	ENSG00000004779
vVMH	PDK4	0.0850112	0.769364	0.96594	0.298959	-6.38405	chr7	4.24948	ENSG00000004799
vVMH	ZMYND10	0.0111848	0.970266	0.996818	0.0379469	-6.31861	chr3	3.74625	ENSG00000004838
vVMH	SLC25A13	-0.318311	0.262481	0.815242	-1.16758	-5.4589	chr7	2.93668	ENSG00000004864
vVMH	ST7	-0.0362689	0.848481	0.977793	-0.194628	-6.47922	chr7	4.48774	ENSG00000004866
vVMH	CDC27	0.307413	0.0303128	0.633712	2.40954	-4.1933	chr17	6.04416	ENSG00000004897
vVMH	CALCR	0.86021	0.017406	0.633712	2.69567	-3.20115	chr7	3.05812	ENSG00000004948
vVMH	HCCS	-0.157694	0.447278	0.881471	-0.781936	-6.15255	chrX	4.26601	ENSG00000004961
vVMH	DVL2	0.038955	0.898632	0.985311	0.129722	-6.17383	chr17	3.1728	ENSG00000004975
vVMH	UPF1	0.154496	0.210601	0.802755	1.31209	-5.85894	chr19	5.7633	ENSG00000005007
vVMH	SKAP2	-0.109944	0.562351	0.917047	-0.593445	-6.48535	chr7	5.41931	ENSG00000005020
vVMH	SLC25A5	-0.334412	0.0293238	0.633712	-2.42683	-4.20983	chrX	6.8003	ENSG00000005022
vVMH	POLR2J	-0.250755	0.0462758	0.662071	-2.1863	-4.62847	chr7	6.73103	ENSG00000005075
vVMH	DHX33	-0.0946201	0.733767	0.957335	-0.346981	-6.35397	chr17	4.07595	ENSG00000005100
vVMH	THSD7A	0.142669	0.574561	0.920283	0.574783	-6.2239	chr7	3.91409	ENSG00000005108
vVMH	LIG3	-0.0124551	0.938375	0.99255	-0.0787134	-6.34082	chr17	3.7725	ENSG00000005156
vVMH	RPAP3	0.0923832	0.531841	0.908962	0.64106	-6.39419	chr12	5.01831	ENSG00000005175
vVMH	CIAPIN1	0.0293275	0.861373	0.980153	0.177871	-6.65004	chr16	5.39674	ENSG00000005194
vVMH	SPPL2B	0.136486	0.393175	0.863812	0.881036	-6.14658	chr19	4.63617	ENSG00000005206
vVMH	FAM214B	0.219778	0.211769	0.804533	1.30854	-5.78201	chr9	5.19761	ENSG00000005238
vVMH	PRKAR2B	-0.0149275	0.916862	0.989015	-0.106288	-6.74171	chr7	6.03535	ENSG00000005249
vVMH	MSL3	0.305301	0.0693015	0.683509	1.96722	-4.8685	chrX	5.33989	ENSG00000005302
vVMH	CREBBP	0.33702	0.0245924	0.633712	2.51813	-3.94673	chr16	5.57708	ENSG00000005339
vVMH	TSPOAP1	0.0953117	0.562773	0.917103	0.592796	-6.50906	chr17	5.57095	ENSG00000005379
vVMH	GCFC2	-0.182358	0.352957	0.855066	-0.960802	-5.83738	chr2	3.61424	ENSG00000005436
vVMH	WDR54	0.0129041	0.949675	0.994142	0.0642566	-6.60412	chr2	5.12097	ENSG00000005448
vVMH	CROT	0.0712846	0.684242	0.944841	0.415266	-6.32024	chr7	4.03559	ENSG00000005469
vVMH	KMT2E	0.265557	0.223784	0.807314	1.27292	-5.88112	chr7	5.55489	ENSG00000005483
vVMH	RHBDD2	0.135218	0.374843	0.859301	0.916664	-6.35367	chr7	9.52247	ENSG00000005486
vVMH	SOX8	-0.0762041	0.786019	0.968147	-0.276747	-6.61376	chr16	5.26154	ENSG00000005513
vVMH	IBTK	0.0413664	0.821917	0.974755	0.229347	-6.58386	chr6	5.0274	ENSG00000005700
vVMH	ZNF195	-0.0431332	0.827967	0.976383	-0.221415	-6.49133	chr11	4.52177	ENSG00000005801
vVMH	MYCBP2	0.131524	0.247086	0.810512	1.20793	-6.09539	chr13	7.14581	ENSG00000005810
vVMH	FBXL3	-0.0355437	0.774115	0.96655	-0.292608	-6.68769	chr13	5.8625	ENSG00000005812
vVMH	PDK2	-0.085301	0.54363	0.912695	-0.622487	-6.54336	chr17	6.01734	ENSG00000005882
vVMH	ITGA3	-0.0433579	0.863286	0.980526	-0.175388	-6.52671	chr17	4.68952	ENSG00000005884
vVMH	ZFX	-0.567481	0.0169067	0.633712	-2.71053	-3.36159	chrX	4.3151	ENSG00000005889
vVMH	LAMP2	-0.318565	0.364061	0.857202	-0.938177	-6.27506	chrX	5.93341	ENSG00000005893
vVMH	GDE1	-0.242955	0.0650479	0.683509	-2.00205	-4.87447	chr16	5.93254	ENSG00000006007
vVMH	REX1BD	-0.336585	0.036463	0.640729	-2.31272	-4.42046	chr19	6.93122	ENSG00000006015
vVMH	CRLF1	0.0449299	0.899626	0.985364	0.128443	-6.22687	chr19	3.47195	ENSG00000006016
vVMH	OSBPL7	0.0494029	0.794869	0.969703	0.265003	-6.18893	chr17	3.29499	ENSG00000006025
vVMH	TMEM98	-0.236869	0.307955	0.837377	-1.05804	-5.85251	chr17	4.12416	ENSG00000006042
vVMH	ABCC8	-0.517797	0.0124969	0.633712	-2.8642	-2.96433	chr11	3.60176	ENSG00000006071
vVMH	CACNG3	0.725498	0.143569	0.75788	1.54951	-4.9713	chr16	2.90937	ENSG00000006116
vVMH	TMEM132A	-0.0709229	0.592257	0.922602	-0.548101	-6.67612	chr11	7.46443	ENSG00000006118
vVMH	AP2B1	0.229029	0.054379	0.671115	2.09958	-4.80282	chr17	7.13047	ENSG00000006125
vVMH	TAC1	-0.97614	0.000331765	0.202612	-4.7151	0.175835	chr7	7.55494	ENSG00000006128
vVMH	ZNF263	0.0485133	0.763574	0.964713	0.306717	-6.42535	chr16	4.38298	ENSG00000006194
vVMH	CX3CL1	0.310514	0.0154889	0.633712	2.75518	-3.61431	chr16	6.77955	ENSG00000006210
vVMH	SPATA20	0.0980078	0.497858	0.901032	0.695943	-6.41776	chr17	5.40426	ENSG00000006282
vVMH	CACNA1G	0.201956	0.613288	0.923156	0.516913	-6.2237	chr17	3.93491	ENSG00000006283
vVMH	TNFRSF12A	-0.324264	0.592562	0.922602	-0.547644	-5.78869	chr16	2.51999	ENSG00000006327
vVMH	MAP3K9	0.0332449	0.782732	0.968147	0.28112	-6.5061	chr14	4.71741	ENSG00000006432
vVMH	RALA	0.167945	0.251261	0.811119	1.1968	-5.90347	chr7	5.09655	ENSG00000006451
vVMH	KDM7A	0.565688	0.0620578	0.680197	2.02781	-4.24482	chr7	2.73403	ENSG00000006459
vVMH	ETV1	-0.0610494	0.838445	0.976899	-0.207713	-6.5724	chr7	4.9678	ENSG00000006468
vVMH	AGK	-0.147617	0.380647	0.861868	-0.905259	-6.22454	chr7	5.22703	ENSG00000006530
vVMH	PHTF2	0.167851	0.269666	0.819485	1.14937	-5.75239	chr7	3.99115	ENSG00000006576
vVMH	FARP2	0.180903	0.277055	0.824771	1.13102	-5.74772	chr2	3.91161	ENSG00000006607
vVMH	GGCT	-0.328758	0.110219	0.732873	-1.70531	-5.24864	chr7	5.30347	ENSG00000006625
vVMH	DBF4	-0.166794	0.564033	0.917323	-0.590861	-5.79055	chr7	2.41416	ENSG00000006634
vVMH	IFRD1	0.154666	0.418151	0.875612	0.83425	-6.17723	chr7	4.66781	ENSG00000006652
vVMH	COX10	0.0497469	0.857396	0.97981	0.183034	-6.18457	chr17	3.15244	ENSG00000006695
vVMH	GTF2IRD1	-0.193548	0.2724	0.81957	-1.14253	-5.66984	chr7	3.72881	ENSG00000006704
vVMH	PAF1	-0.13109	0.340464	0.848086	-0.98686	-6.08911	chr19	4.94834	ENSG00000006712
vVMH	VPS41	0.0229717	0.860568	0.980153	0.178915	-6.75879	chr7	6.32912	ENSG00000006715
vVMH	ARHGAP44	0.26232	0.101023	0.724985	1.75551	-5.20891	chr17	5.42149	ENSG00000006740
vVMH	ELAC2	-0.0598817	0.719141	0.95265	-0.366954	-6.52337	chr17	4.99697	ENSG00000006744
vVMH	ARSD	0.135389	0.532264	0.908962	0.640389	-5.95447	chrX	3.11528	ENSG00000006756
vVMH	PNPLA4	-0.267707	0.143184	0.75788	-1.55112	-5.45397	chrX	5.20561	ENSG00000006757
vVMH	ADIPOR2	0.0606178	0.75269	0.961532	0.321355	-6.47714	chr12	4.66133	ENSG00000006831
vVMH	CDKL3	-0.150055	0.622544	0.925607	-0.503354	-6.00726	chr5	3.01168	ENSG00000006837
vVMH	MARK4	-0.0188568	0.875671	0.981994	-0.159348	-6.64729	chr19	5.3716	ENSG00000007047
vVMH	CCDC124	-0.0170415	0.885687	0.982741	-0.146408	-6.70677	chr19	5.78791	ENSG00000007080
vVMH	CEACAM21	0.183232	0.376649	0.85998	0.913101	-6.00956	chr19	4.16792	ENSG00000007129
vVMH	PAFAH1B1	-0.0138004	0.888133	0.982741	-0.143252	-6.81534	chr17	8.37121	ENSG00000007168
vVMH	DNAH9	-0.0777703	0.714355	0.951032	-0.373524	-6.36815	chr17	4.21737	ENSG00000007174
vVMH	KIAA0100	-0.106754	0.4517	0.882555	-0.774186	-6.36966	chr17	5.51794	ENSG00000007202
vVMH	GAS7	0.105996	0.458838	0.884916	0.761776	-6.47169	chr17	6.27497	ENSG00000007237
vVMH	TRAPPC6A	0.149547	0.464211	0.888463	0.752513	-6.06053	chr19	3.80718	ENSG00000007255
vVMH	MATK	-0.0327778	0.839032	0.976899	-0.206947	-6.63486	chr19	5.38085	ENSG00000007264
vVMH	ST7L	0.0249905	0.887195	0.982741	0.144463	-6.26623	chr1	3.51167	ENSG00000007341
vVMH	PAX6	0.154229	0.709078	0.950016	0.380787	-6.16034	chr11	3.39286	ENSG00000007372
vVMH	RPUSD1	0.273902	0.201543	0.797874	1.34016	-5.49788	chr16	3.86248	ENSG00000007376
vVMH	LUC7L	0.0776938	0.597964	0.922602	0.539584	-6.52043	chr16	5.3733	ENSG00000007392
vVMH	CACNA2D2	0.309668	0.0778916	0.696662	1.90243	-5.00995	chr3	5.65725	ENSG00000007402
vVMH	BAIAP3	-0.0689059	0.586154	0.921704	-0.557256	-6.64288	chr16	9.04362	ENSG00000007516
vVMH	TSR3	-0.169706	0.270805	0.819485	-1.14651	-5.97925	chr16	5.28291	ENSG00000007520
vVMH	PIGQ	-0.100238	0.629267	0.930181	-0.493565	-6.48774	chr16	5.14172	ENSG00000007541
vVMH	CRAMP1	-0.225314	0.382611	0.862419	-0.901425	-5.85768	chr16	3.49503	ENSG00000007545
vVMH	DNAJC11	0.179582	0.144294	0.758346	1.54648	-5.43295	chr1	4.91838	ENSG00000007923
vVMH	MYLIP	0.0674386	0.670592	0.942979	0.43444	-6.30102	chr6	4.03368	ENSG00000007944
vVMH	PSMB1	-0.102181	0.369838	0.857378	-0.926596	-6.39161	chr6	7.46752	ENSG00000008018
vVMH	SYN1	0.028715	0.808462	0.972209	0.247042	-6.79925	chrX	8.19013	ENSG00000008056
vVMH	JARID2	0.313147	0.124706	0.746644	1.63322	-5.20543	chr6	4.37535	ENSG00000008083
vVMH	CDKL5	0.377783	0.0250435	0.633712	2.50873	-3.88496	chrX	4.96857	ENSG00000008086
vVMH	CAMK1G	-0.0989303	0.643352	0.935033	-0.473219	-6.66594	chr1	6.4035	ENSG00000008118
vVMH	CDK11A	0.301551	0.298423	0.836502	1.07995	-5.49509	chr1	2.74139	ENSG00000008128
vVMH	NADK	-0.16583	0.21832	0.806392	-1.28892	-5.77394	chr1	5.04531	ENSG00000008130
vVMH	CYTH3	-0.119418	0.397677	0.865766	-0.87246	-6.01146	chr7	4.02538	ENSG00000008256
vVMH	ADAM22	0.121779	0.285867	0.830969	1.10961	-6.14044	chr7	6.15822	ENSG00000008277
vVMH	SYPL1	0.0174234	0.937771	0.99255	0.0794865	-6.60652	chr7	5.04702	ENSG00000008282
vVMH	CYB561	0.218293	0.134769	0.754086	1.58731	-5.57769	chr17	6.60792	ENSG00000008283
vVMH	SPAG9	0.106383	0.379973	0.861519	0.906576	-6.38583	chr17	6.72003	ENSG00000008294
vVMH	CELSR3	0.347058	0.0756732	0.69286	1.91852	-4.72396	chr3	4.09617	ENSG00000008300
vVMH	AASS	0.139982	0.512223	0.903869	0.672486	-6.10837	chr7	3.82563	ENSG00000008311
vVMH	SS18L2	-0.179407	0.376901	0.860107	-0.912605	-6.25293	chr3	5.44693	ENSG00000008324
vVMH	MPND	0.0791621	0.604162	0.922602	0.53038	-6.35749	chr19	4.46947	ENSG00000008382
vVMH	MGST1	-0.212903	0.376026	0.859301	-0.914329	-6.38589	chr12	6.964	ENSG00000008394
vVMH	CRY1	-0.182225	0.440089	0.878806	-0.79464	-6.08234	chr12	4.16157	ENSG00000008405
vVMH	NFIX	0.453586	0.218383	0.806392	1.28874	-5.87666	chr19	5.61714	ENSG00000008441
vVMH	ST3GAL1	-0.240416	0.439974	0.878806	-0.794845	-5.68559	chr8	2.66552	ENSG00000008513
vVMH	PKD1	-0.0146852	0.934661	0.992486	-0.0834681	-6.77519	chr16	6.32972	ENSG00000008710
vVMH	MAPK8IP2	0.0613096	0.634662	0.931733	0.485748	-6.71141	chr22	7.95309	ENSG00000008735
vVMH	MED24	0.0711906	0.646106	0.936324	0.469265	-6.54054	chr17	5.28511	ENSG00000008838
vVMH	RHOBTB2	-0.0500198	0.759371	0.963519	-0.312361	-6.50312	chr8	4.73614	ENSG00000008853
vVMH	HEATR5B	-0.143934	0.329447	0.845121	-1.01041	-6.06326	chr2	4.89071	ENSG00000008869
vVMH	SEC62	0.257322	0.140538	0.75721	1.5623	-5.63656	chr3	8.40446	ENSG00000008952
vVMH	RPS20	-0.278771	0.0709928	0.684787	-1.95391	-5.02623	chr8	8.83887	ENSG00000008988
vVMH	CSDE1	0.0715652	0.503378	0.902001	0.686884	-6.58839	chr1	8.03102	ENSG00000009307
vVMH	UBE3C	-0.0021132	0.986865	0.998674	-0.0167592	-6.67506	chr7	5.45355	ENSG00000009335
vVMH	REV3L	0.0884421	0.619005	0.924761	0.508526	-6.45095	chr6	4.90537	ENSG00000009413
vVMH	TENM1	0.0909978	0.628769	0.929929	0.49429	-6.55989	chrX	5.48975	ENSG00000009694
vVMH	FAM76A	0.29003	0.0501101	0.669982	2.14365	-4.40729	chr1	4.31774	ENSG00000009780
vVMH	POMT2	-0.0561368	0.77901	0.967601	-0.286077	-6.249	chr14	3.5837	ENSG00000009830
vVMH	VTA1	0.0284484	0.780684	0.968147	0.283845	-6.67878	chr6	5.79725	ENSG00000009844
vVMH	MLXIPL	-0.494458	0.0959497	0.72216	-1.78495	-4.69168	chr7	3.1782	ENSG00000009950
vVMH	BAZ1B	0.494354	0.0108609	0.633712	2.93522	-3.16653	chr7	5.55852	ENSG00000009954
vVMH	RANBP9	-0.196637	0.144902	0.758346	-1.54395	-5.56769	chr6	5.90161	ENSG00000010017
vVMH	SPRTN	-0.157795	0.53583	0.910017	-0.634749	-5.84184	chr1	2.62666	ENSG00000010072
vVMH	EEF1AKNMT	-0.0247151	0.874049	0.981723	-0.161446	-6.47108	chr1	4.38025	ENSG00000010165
vVMH	DYRK4	-0.0806988	0.543146	0.912695	-0.623246	-6.35611	chr12	4.78817	ENSG00000010219
vVMH	ZNF207	0.102279	0.309807	0.837377	1.05384	-6.21287	chr17	6.31899	ENSG00000010244
vVMH	UQCRC1	0.0204023	0.849987	0.978493	0.192667	-6.81311	chr3	7.3775	ENSG00000010256
vVMH	STARD3NL	-0.187319	0.0966715	0.72221	-1.78068	-5.29725	chr7	6.80145	ENSG00000010270
vVMH	CD9	-0.42953	0.199881	0.796743	-1.34542	-5.69389	chr12	5.06287	ENSG00000010278
vVMH	HHATL	0.191599	0.458314	0.884806	0.762682	-6.1869	chr3	4.34479	ENSG00000010282
vVMH	NCAPD2	-0.169077	0.487785	0.89733	-0.712631	-5.80592	chr12	2.76035	ENSG00000010292
vVMH	IFFO1	0.0604039	0.688762	0.944975	0.408954	-6.4117	chr12	4.46223	ENSG00000010295
vVMH	NISCH	-0.0603359	0.633768	0.931733	-0.487041	-6.70995	chr3	7.57508	ENSG00000010322
vVMH	FUZ	-0.276951	0.114774	0.739093	-1.6818	-4.9263	chr19	3.51048	ENSG00000010361
vVMH	IDS	0.0011494	0.993464	0.999465	0.00833871	-6.77057	chrX	9.82457	ENSG00000010404
vVMH	PRSS3	-0.1499	0.43886	0.878806	-0.796826	-6.30882	chr9	5.22085	ENSG00000010438
vVMH	ZNF200	0.32335	0.205705	0.797874	1.32714	-5.25358	chr16	2.82156	ENSG00000010539
vVMH	CD4	-0.371824	0.400001	0.867961	-0.868058	-5.61796	chr12	2.53591	ENSG00000010610
vVMH	LRRC23	0.10329	0.644465	0.935401	0.471621	-6.30255	chr12	4.1127	ENSG00000010626
vVMH	SCMH1	-0.0624076	0.785378	0.968147	-0.277599	-6.34123	chr1	3.96667	ENSG00000010803
vVMH	FYN	0.0686041	0.582569	0.920847	0.562656	-6.64732	chr6	6.8023	ENSG00000010810
vVMH	HIVEP2	0.0616326	0.630719	0.930525	0.491459	-6.54716	chr6	5.43855	ENSG00000010818
vVMH	ELOA	0.237795	0.221634	0.807314	1.27918	-5.62567	chr1	4.15187	ENSG00000011007
vVMH	LYPLA2	0.235092	0.0782209	0.696662	1.90008	-4.94787	chr1	5.16004	ENSG00000011009
vVMH	CLCN6	0.194709	0.146787	0.759685	1.53618	-5.63117	chr1	6.39021	ENSG00000011021
vVMH	MRC2	-0.276947	0.247003	0.810512	-1.20816	-5.49676	chr17	3.25406	ENSG00000011028
vVMH	SLC6A7	0.33513	0.195897	0.79515	1.35818	-5.41157	chr5	3.62923	ENSG00000011083
vVMH	TSPAN9	-0.0844423	0.764507	0.964713	-0.305465	-5.97663	chr12	2.63464	ENSG00000011105
vVMH	BTBD7	0.223501	0.311448	0.837377	1.05014	-5.8455	chr14	3.95363	ENSG00000011114
vVMH	APBA3	0.149927	0.504543	0.902155	0.684979	-5.79351	chr19	2.59351	ENSG00000011132
vVMH	MKS1	-0.0478411	0.854386	0.978972	-0.186945	-6.08875	chr17	2.77154	ENSG00000011143
vVMH	ABHD5	-0.0525463	0.86864	0.980922	-0.168449	-6.20654	chr3	3.41179	ENSG00000011198
vVMH	ANOS1	-0.334198	0.377804	0.860715	-0.91083	-6.22681	chrX	5.40698	ENSG00000011201
vVMH	AKAP8L	0.057202	0.72349	0.954484	0.361	-6.64421	chr19	5.74045	ENSG00000011243
vVMH	MBTD1	-0.109141	0.702552	0.947668	-0.3898	-6.11607	chr17	3.12245	ENSG00000011258
vVMH	UTP18	0.0163091	0.923875	0.990611	0.0972903	-6.61174	chr17	5.04618	ENSG00000011260
vVMH	RNF216	0.0977609	0.41125	0.871884	0.846989	-6.30085	chr7	5.39581	ENSG00000011275
vVMH	TTC19	0.100607	0.357826	0.855486	0.950821	-6.33261	chr17	6.50477	ENSG00000011295
vVMH	PTBP1	-0.0191137	0.923264	0.990611	-0.0980739	-6.46487	chr19	4.37121	ENSG00000011304
vVMH	DPF1	0.0269032	0.841154	0.977241	0.204177	-6.68576	chr19	5.69956	ENSG00000011332
vVMH	SYT7	0.331875	0.0463118	0.662071	2.18589	-4.49658	chr11	5.31321	ENSG00000011347
vVMH	LARS2	0.013944	0.920893	0.990557	0.101116	-6.45477	chr3	4.26073	ENSG00000011376
vVMH	PIK3C2A	-0.250624	0.275247	0.822905	-1.13547	-5.94929	chr11	5.04149	ENSG00000011405
vVMH	ANLN	-0.396944	0.41723	0.874911	-0.835942	-6.06963	chr7	4.09942	ENSG00000011426
vVMH	WIZ	0.130129	0.400236	0.868092	0.867615	-6.09141	chr19	4.31613	ENSG00000011451
vVMH	RABGAP1	0.0981251	0.398758	0.866351	0.870411	-6.38251	chr9	6.25248	ENSG00000011454
vVMH	DCN	-0.623376	0.0467375	0.662071	-2.181	-4.41512	chr12	4.94746	ENSG00000011465
vVMH	PPP5C	0.115431	0.348691	0.852268	0.969625	-6.28181	chr19	6.13574	ENSG00000011485
vVMH	CEP68	0.086603	0.531706	0.908962	0.641273	-6.45063	chr2	5.38135	ENSG00000011523
vVMH	MAP4K3	-0.0271143	0.892965	0.983106	-0.137022	-6.59476	chr2	4.99004	ENSG00000011566
vVMH	TYROBP	-0.61563	0.241163	0.809368	-1.22398	-5.67688	chr19	4.22671	ENSG00000011600
vVMH	TMEM159	0.756819	0.0385611	0.640729	2.28321	-4.04708	chr16	3.61447	ENSG00000011638
vVMH	GABRA3	0.486252	0.0215536	0.633712	2.58613	-3.8683	chrX	5.98523	ENSG00000011677
vVMH	ERCC1	-0.194029	0.143657	0.75788	-1.54914	-5.51361	chr19	5.55774	ENSG00000012061
vVMH	SEMA3B	-0.12318	0.755383	0.962199	-0.317726	-6.27161	chr3	3.74398	ENSG00000012171
vVMH	MBTPS2	-0.148041	0.550935	0.915271	-0.611091	-6.18982	chrX	3.97045	ENSG00000012174
vVMH	EXTL3	0.197992	0.140698	0.75721	1.56162	-5.48052	chr8	5.36702	ENSG00000012232
vVMH	ELOVL5	-0.0633419	0.766104	0.965392	-0.303325	-6.67399	chr6	5.87979	ENSG00000012660
vVMH	KDM5D	7.75409	5.03649e-08	7.61454e-05	16.4616	2.96935	chrY	-0.531852	ENSG00000012817
vVMH	CALCOCO1	0.0710515	0.683984	0.944841	0.415627	-6.54708	chr12	5.20002	ENSG00000012822
vVMH	UBR7	-0.166264	0.25416	0.812627	-1.18916	-5.80316	chr14	4.55378	ENSG00000012963
vVMH	MAP4K5	0.135178	0.434338	0.878806	0.804898	-6.18727	chr14	4.54091	ENSG00000012983
vVMH	EHD3	0.0828886	0.59527	0.922602	0.5436	-6.54406	chr2	5.60664	ENSG00000013016
vVMH	PSMC4	-0.111217	0.37373	0.858876	-0.918864	-6.30455	chr19	5.96712	ENSG00000013275
vVMH	MAN2B2	0.0098241	0.955112	0.994822	0.0573055	-6.66693	chr4	5.41436	ENSG00000013288
vVMH	SLC7A14	-0.0645335	0.622453	0.925607	-0.503486	-6.67492	chr3	6.74598	ENSG00000013293
vVMH	CLDN11	-0.351638	0.477466	0.894094	-0.72994	-6.33546	chr3	5.14626	ENSG00000013297
vVMH	SLC25A39	0.140559	0.319194	0.8412	1.03284	-6.15589	chr17	5.60372	ENSG00000013306
vVMH	MVP	-0.00859978	0.971829	0.996818	-0.0359508	-6.18784	chr16	3.26524	ENSG00000013364
vVMH	NUB1	0.0740686	0.545423	0.912695	0.619682	-6.48656	chr7	5.52655	ENSG00000013374
vVMH	PGM3	-0.05647	0.723096	0.954306	-0.361539	-6.40237	chr6	4.38568	ENSG00000013375
vVMH	RWDD2A	-0.175877	0.292306	0.832272	-1.09428	-6.04934	chr6	5.29809	ENSG00000013392
vVMH	CLK1	0.0160038	0.879098	0.982741	0.154918	-6.72885	chr2	5.98756	ENSG00000013441
vVMH	POLR3B	0.0052204	0.982261	0.998123	0.0226349	-6.26038	chr12	3.47784	ENSG00000013503
vVMH	ANGEL1	0.223295	0.300625	0.8371	1.07484	-5.78711	chr14	3.86426	ENSG00000013523
vVMH	RNF14	-0.0391919	0.748656	0.960845	-0.326798	-6.62684	chr5	5.49336	ENSG00000013561
vVMH	DNASE1L1	0.0167655	0.912161	0.988812	0.112324	-6.38417	chrX	3.98847	ENSG00000013563
vVMH	HEBP1	-0.174226	0.163142	0.777991	-1.47202	-5.63117	chr12	5.61914	ENSG00000013583
vVMH	MAMLD1	0.265209	0.144514	0.758346	1.54557	-5.52715	chrX	5.53391	ENSG00000013619
vVMH	CD6	0.371121	0.153871	0.765538	1.50768	-5.10181	chr11	3.15192	ENSG00000013725
vVMH	UFL1	-0.0684481	0.73316	0.957335	-0.347807	-6.53358	chr6	4.96024	ENSG00000014123
vVMH	ZC3H3	0.06763	0.798052	0.969703	0.26079	-6.17299	chr8	3.25215	ENSG00000014164
vVMH	CAPN1	-0.0383042	0.801847	0.969931	-0.255772	-6.70295	chr11	5.93306	ENSG00000014216
vVMH	MDH1	-0.325342	0.0369907	0.640729	-2.30515	-4.41208	chr2	9.40192	ENSG00000014641
vVMH	SLC30A9	-0.0432219	0.715635	0.951522	-0.371766	-6.72184	chr4	6.5036	ENSG00000014824
vVMH	COX15	-0.00541211	0.970183	0.996818	-0.0380526	-6.47038	chr10	4.35729	ENSG00000014919
vVMH	YAF2	0.108943	0.494023	0.899792	0.702273	-6.45637	chr12	5.78313	ENSG00000015153
vVMH	ZMYND11	-0.0276299	0.829445	0.976383	-0.219479	-6.77816	chr10	6.66118	ENSG00000015171
vVMH	BID	0.097014	0.569175	0.918869	0.582989	-6.34155	chr22	4.5216	ENSG00000015475
vVMH	XYLT2	0.185519	0.386047	0.863648	0.894754	-5.87398	chr17	3.45651	ENSG00000015532
vVMH	STMN4	0.0802766	0.559001	0.916462	0.598603	-6.6404	chr8	7.15669	ENSG00000015592
vVMH	NUDCD3	0.0858681	0.479228	0.894476	0.726969	-6.5414	chr7	6.85322	ENSG00000015676
vVMH	ISL1	-0.0173768	0.937025	0.99255	-0.0804411	-6.49149	chr5	4.39209	ENSG00000016082
vVMH	CHDH	0.0653474	0.770666	0.966126	0.297217	-6.4309	chr3	4.39242	ENSG00000016391
vVMH	IL20RA	-0.209176	0.447455	0.881471	-0.781626	-5.71312	chr6	2.66894	ENSG00000016402
vVMH	GLT8D1	-0.267298	0.132576	0.754086	-1.59706	-5.41857	chr3	5.29584	ENSG00000016864
vVMH	ATP2C1	-0.148912	0.156745	0.770941	-1.49644	-5.70478	chr3	6.7055	ENSG00000017260
vVMH	SLC38A5	-0.499415	0.231455	0.809368	-1.25096	-5.3296	chrX	2.78966	ENSG00000017483
vVMH	RALBP1	0.243383	0.228002	0.809368	1.26077	-5.93615	chr18	5.85462	ENSG00000017797
vVMH	RUFY3	0.0467091	0.677729	0.944351	0.424394	-6.74122	chr4	7.84039	ENSG00000018189
vVMH	CNTN1	-0.0290431	0.800421	0.969736	-0.257657	-6.79297	chr12	8.27052	ENSG00000018236
vVMH	WWTR1	0.218625	0.587	0.921704	0.555984	-6.19264	chr3	3.86737	ENSG00000018408
vVMH	AGPS	-0.0659981	0.668941	0.942979	-0.436769	-6.4814	chr2	4.89973	ENSG00000018510
vVMH	CXorf56	0.221418	0.221907	0.807314	1.27838	-5.77346	chrX	4.89049	ENSG00000018610
vVMH	ATP1A2	0.0435279	0.874854	0.981937	0.160406	-6.80048	chr1	8.81754	ENSG00000018625
vVMH	TTC27	0.19646	0.39766	0.865766	0.872493	-5.6352	chr2	2.46834	ENSG00000018699
vVMH	PHLDB1	0.0973126	0.607448	0.922602	0.525518	-6.50258	chr11	5.24267	ENSG00000019144
vVMH	PRDM11	0.212328	0.330707	0.845121	1.00769	-5.78562	chr11	3.58588	ENSG00000019485
vVMH	SYT13	0.239386	0.0687578	0.683509	1.97156	-5.02145	chr11	7.39999	ENSG00000019505
vVMH	CD74	-0.468508	0.236495	0.809368	-1.23685	-6.05141	chr5	7.03873	ENSG00000019582
vVMH	ZRANB1	0.204136	0.11913	0.741572	1.66006	-5.36564	chr10	5.54556	ENSG00000019995
vVMH	NCDN	-0.0251302	0.833005	0.976383	-0.214822	-6.78777	chr1	8.8225	ENSG00000020129
vVMH	ZFP64	0.0239048	0.923087	0.990611	0.0983015	-6.18338	chr20	3.1619	ENSG00000020256
vVMH	MNAT1	0.124145	0.480271	0.894476	0.725213	-6.27571	chr14	4.68535	ENSG00000020426
vVMH	SAMD4A	0.194182	0.395069	0.864825	0.877421	-6.23077	chr14	5.19877	ENSG00000020577
vVMH	MRE11	0.211674	0.367763	0.857257	0.930742	-5.71418	chr11	3.04544	ENSG00000020922
vVMH	PLEKHB1	0.130882	0.504685	0.902155	0.684747	-6.58388	chr11	8.37118	ENSG00000021300
vVMH	SERPINB1	-0.277411	0.359385	0.856547	-0.947645	-5.83337	chr6	3.64465	ENSG00000021355
vVMH	SPAST	-0.0254726	0.833378	0.976383	-0.214333	-6.60927	chr2	5.18991	ENSG00000021574
vVMH	NRXN3	0.282697	0.12802	0.749755	1.61776	-5.46352	chr14	5.7695	ENSG00000021645
vVMH	OSBPL5	-0.159383	0.414129	0.873387	-0.841657	-5.90386	chr11	3.51789	ENSG00000021762
vVMH	AQR	0.109949	0.421045	0.876902	0.828949	-6.19642	chr15	4.71	ENSG00000021776
vVMH	FHL1	-0.0651919	0.581376	0.920847	-0.564458	-6.66655	chrX	8.0048	ENSG00000022267
vVMH	RTF2	0.143158	0.202265	0.797874	1.33789	-5.90073	chr20	6.46642	ENSG00000022277
vVMH	GABRA1	-0.0738545	0.610579	0.922602	-0.5209	-6.68021	chr5	7.02779	ENSG00000022355
vVMH	SLC45A4	0.374916	0.235477	0.809368	1.23968	-5.48069	chr8	3.35489	ENSG00000022567
vVMH	RNF10	-0.0760387	0.464732	0.888481	-0.751618	-6.47288	chr12	6.22728	ENSG00000022840
vVMH	ZNF839	0.107343	0.606436	0.922602	0.527014	-6.03684	chr14	3.11062	ENSG00000022976
vVMH	ZDHHC6	-0.0260195	0.872666	0.981669	-0.163235	-6.44515	chr10	4.27028	ENSG00000023041
vVMH	GRAMD1B	0.323189	0.0266492	0.633712	2.47654	-4.02321	chr11	5.5547	ENSG00000023171
vVMH	RNH1	-0.089143	0.552932	0.915964	-0.60799	-6.57171	chr11	6.19319	ENSG00000023191
vVMH	NDUFS1	0.0652694	0.538921	0.911884	0.629878	-6.61038	chr2	6.88758	ENSG00000023228
vVMH	RB1CC1	0.186068	0.303428	0.8371	1.06838	-6.20938	chr8	6.43223	ENSG00000023287
vVMH	ERP44	-0.194268	0.149423	0.760183	-1.52544	-5.41958	chr9	4.77138	ENSG00000023318
vVMH	ALAS1	-0.38461	0.0177077	0.633712	-2.68689	-3.57249	chr3	5.19406	ENSG00000023330
vVMH	AKAP11	0.238017	0.0836017	0.709632	1.86286	-5.19825	chr13	7.55704	ENSG00000023516
vVMH	GLRX2	-0.247345	0.0893186	0.714658	-1.82559	-5.08956	chr1	5.41562	ENSG00000023572
vVMH	SNAPC1	0.0843749	0.762964	0.964571	0.307535	-6.16508	chr14	3.33311	ENSG00000023608
vVMH	DERA	-0.355625	0.186287	0.792552	-1.38984	-5.36972	chr12	3.70738	ENSG00000023697
vVMH	STRAP	-0.219438	0.0715218	0.685111	-1.94981	-5.05391	chr12	7.79481	ENSG00000023734
vVMH	PLEKHO1	-0.00652608	0.966442	0.996289	-0.0428298	-6.58835	chr1	4.95901	ENSG00000023902
vVMH	GCLM	-0.135519	0.436517	0.878806	-0.801002	-6.26616	chr1	5.02818	ENSG00000023909
vVMH	UBR2	0.247019	0.0746654	0.690572	1.92597	-4.84668	chr6	4.78132	ENSG00000024048
vVMH	EHD2	0.158275	0.541748	0.912695	0.625437	-6.07499	chr19	3.52771	ENSG00000024422
vVMH	CCDC28A	-0.225421	0.152219	0.763399	-1.51423	-5.62282	chr6	6.03978	ENSG00000024862
vVMH	RRAGD	0.216854	0.126352	0.746644	1.6255	-5.2597	chr6	4.5461	ENSG00000025039
vVMH	HSF2	0.147799	0.367416	0.857257	0.931436	-6.16059	chr6	4.94211	ENSG00000025156
vVMH	PHF20	0.311385	0.0517468	0.671115	2.12635	-4.62431	chr20	5.49428	ENSG00000025293
vVMH	HSD17B6	0.0431619	0.888242	0.982741	0.143111	-6.45858	chr12	4.36002	ENSG00000025423
vVMH	NR1H3	0.304697	0.238105	0.809368	1.23239	-5.42788	chr11	3.00077	ENSG00000025434
vVMH	TYMP	-0.618088	0.0989942	0.72221	-1.76712	-4.54026	chr22	2.61847	ENSG00000025708
vVMH	NCAPH2	0.0913586	0.595079	0.922602	0.543883	-6.38906	chr22	4.68463	ENSG00000025770
vVMH	TOMM34	0.00915894	0.942933	0.993278	0.0728802	-6.72151	chr20	5.83692	ENSG00000025772
vVMH	SEC63	0.247717	0.0992392	0.72221	1.76571	-5.27178	chr6	6.08694	ENSG00000025796
vVMH	KPNA6	0.202925	0.198425	0.79578	1.35006	-5.7817	chr1	5.50931	ENSG00000025800
vVMH	VIM	-0.833137	0.0420355	0.650153	-2.2375	-4.46255	chr10	6.03459	ENSG00000026025
vVMH	RNASET2	-0.0541635	0.794135	0.969703	-0.265977	-6.63234	chr6	5.39792	ENSG00000026297
vVMH	CD44	0.239417	0.646331	0.936324	0.468943	-6.29915	chr11	4.16805	ENSG00000026508
vVMH	AGPAT4	0.325287	0.0270435	0.633712	2.46892	-3.96904	chr6	5.04254	ENSG00000026652
vVMH	BTN3A1	0.0856277	0.799895	0.969703	0.258352	-6.02646	chr6	2.6657	ENSG00000026950
vVMH	MIPEP	0.0925613	0.646568	0.936371	0.468602	-6.01702	chr13	2.9398	ENSG00000027001
vVMH	IFNGR1	-0.220245	0.12091	0.742792	-1.65138	-5.33593	chr6	5.33032	ENSG00000027697
vVMH	B4GALT7	-0.0825081	0.662734	0.940046	-0.445553	-6.50946	chr5	5.07266	ENSG00000027847
vVMH	VEZT	-0.0260064	0.836819	0.976739	-0.209836	-6.67401	chr12	5.60409	ENSG00000028203
vVMH	POU2F2	0.347119	0.102224	0.727051	1.74873	-4.95594	chr19	4.00075	ENSG00000028277
vVMH	BRD9	0.193368	0.226706	0.809368	1.26449	-5.76988	chr5	4.81742	ENSG00000028310
vVMH	SNX1	-0.255924	0.0822043	0.708941	-1.87231	-4.97325	chr15	5.18593	ENSG00000028528
vVMH	TBPL1	-0.00633956	0.969004	0.996608	-0.0395577	-6.75873	chr6	6.08518	ENSG00000028839
vVMH	ARNTL2	0.127418	0.642782	0.934873	0.474038	-6.12518	chr12	3.34154	ENSG00000029153
vVMH	BCLAF1	0.225311	0.0590893	0.676284	2.05453	-4.86669	chr6	6.83207	ENSG00000029363
vVMH	SLC39A9	0.125349	0.382092	0.862419	0.902438	-6.27439	chr14	5.54959	ENSG00000029364
vVMH	TFB1M	-0.125357	0.600777	0.922602	-0.5354	-6.04801	chr6	3.17335	ENSG00000029639
vVMH	RABEP1	0.162246	0.166459	0.777991	1.45967	-5.7427	chr17	6.45562	ENSG00000029725
vVMH	HMGB3	0.0928837	0.490924	0.899383	0.707408	-6.41363	chrX	5.44247	ENSG00000029993
vVMH	NUP160	-0.0070857	0.973697	0.997315	-0.0335659	-6.3021	chr11	3.6795	ENSG00000030066
vVMH	BAK1	-0.394728	0.302822	0.8371	-1.06978	-5.43185	chr6	2.70345	ENSG00000030110
vVMH	GRN	0.278607	0.0791748	0.699502	1.89332	-5.07606	chr17	6.08193	ENSG00000030582
vVMH	FAM13B	-0.144236	0.332394	0.845361	-1.00406	-6.23395	chr5	6.07202	ENSG00000031003
vVMH	ARHGAP31	-0.0619902	0.83701	0.976739	-0.209587	-6.13889	chr3	3.16772	ENSG00000031081
vVMH	CENPQ	0.23783	0.438106	0.878806	0.798167	-5.77392	chr6	2.75641	ENSG00000031691
vVMH	SARS	-0.136246	0.28607	0.830969	-1.10912	-6.20948	chr1	7.62725	ENSG00000031698
vVMH	RANBP3	0.200642	0.166677	0.777991	1.45886	-5.62913	chr19	5.43262	ENSG00000031823
vVMH	ARID4A	0.625793	0.0317457	0.633712	2.38542	-4.21535	chr14	5.80029	ENSG00000032219
vVMH	EIPR1	0.129999	0.358705	0.856402	0.949029	-6.24486	chr2	5.67261	ENSG00000032389
vVMH	PNPLA6	0.0151369	0.88172	0.982741	0.15153	-6.74058	chr19	6.08127	ENSG00000032444
vVMH	IFT88	0.109801	0.544264	0.912695	0.621495	-6.2501	chr13	4.26308	ENSG00000032742
vVMH	ALG1	-0.0452658	0.812957	0.972658	-0.241122	-6.37824	chr16	4.10794	ENSG00000033011
vVMH	ZCCHC8	0.289447	0.201065	0.797874	1.34167	-5.27521	chr12	2.97192	ENSG00000033030
vVMH	ABCF2	0.0640745	0.598117	0.922602	0.539355	-6.5538	chr7	5.69171	ENSG00000033050
vVMH	CHPF2	-0.0122819	0.939823	0.99255	-0.0768596	-6.60678	chr7	5.04861	ENSG00000033100
vVMH	LRRC7	0.0267236	0.883931	0.982741	0.148674	-6.64674	chr1	5.28699	ENSG00000033122
vVMH	FUT8	-0.221236	0.238595	0.809368	-1.23103	-5.84878	chr14	5.02205	ENSG00000033170
vVMH	UBA6	-0.117773	0.437784	0.878806	-0.798742	-6.24844	chr4	4.84453	ENSG00000033178
vVMH	GAB2	0.286544	0.23301	0.809368	1.24658	-5.52035	chr11	3.50449	ENSG00000033327
vVMH	ATP6V0A1	0.131574	0.261956	0.815065	1.16893	-6.14262	chr17	8.15052	ENSG00000033627
vVMH	PIAS1	0.212312	0.104318	0.727051	1.73708	-5.24724	chr15	5.4807	ENSG00000033800
vVMH	SLC4A7	0.361185	0.0933762	0.716791	1.80042	-4.82255	chr3	3.66542	ENSG00000033867
vVMH	APBA2	0.131626	0.194244	0.79515	1.36353	-5.85822	chr15	6.33099	ENSG00000034053
vVMH	MAP2K3	0.0110314	0.964566	0.995991	0.0452258	-6.44756	chr17	4.35684	ENSG00000034152
vVMH	EFCAB1	0.0184925	0.940524	0.99255	0.0759624	-6.21472	chr8	3.30356	ENSG00000034239
vVMH	TMSB10	-0.62055	0.0171988	0.633712	-2.70179	-3.62796	chr2	10.6744	ENSG00000034510
vVMH	ASTE1	0.150877	0.586028	0.921704	0.557446	-5.82567	chr3	2.39396	ENSG00000034533
vVMH	RNF19A	0.170672	0.263721	0.815273	1.16441	-5.89524	chr8	4.8449	ENSG00000034677
vVMH	PEX3	-0.252419	0.235061	0.809368	-1.24084	-5.66209	chr6	4.08268	ENSG00000034693
vVMH	GABARAPL2	-0.231667	0.0343519	0.640729	-2.34408	-4.36299	chr16	8.82871	ENSG00000034713
vVMH	SH3YL1	-0.0775217	0.5849	0.921142	-0.559142	-6.36329	chr2	4.58694	ENSG00000035115
vVMH	FAM136A	-0.120745	0.404096	0.869671	-0.860342	-6.30006	chr2	5.49851	ENSG00000035141
vVMH	VCL	0.262831	0.149259	0.760183	1.5261	-5.42211	chr10	4.74283	ENSG00000035403
vVMH	NSMAF	-0.0594919	0.755326	0.962199	-0.317803	-6.30082	chr8	3.8155	ENSG00000035681
vVMH	ADSS	-0.0647066	0.565331	0.917766	-0.588871	-6.53738	chr1	5.77289	ENSG00000035687
vVMH	TIMP2	-0.026795	0.804325	0.970571	-0.2525	-6.77068	chr17	9.06347	ENSG00000035862
vVMH	RFC1	0.170114	0.34103	0.848086	0.985666	-6.12561	chr4	5.08065	ENSG00000035928
vVMH	TBC1D23	-0.0526701	0.784825	0.968147	-0.278334	-6.42036	chr3	4.28839	ENSG00000036054
vVMH	CUL3	-0.241177	0.145651	0.758346	-1.54086	-5.59731	chr2	6.12449	ENSG00000036257
vVMH	MYOM2	0.565199	0.0254722	0.633712	2.49995	-3.61613	chr8	3.37654	ENSG00000036448
vVMH	CYP46A1	0.209734	0.1556	0.768783	1.5009	-5.70043	chr14	6.65195	ENSG00000036530
vVMH	AC118549.1	0.117041	0.383586	0.863319	0.899528	-6.16817	chr1	4.86224	ENSG00000036549
vVMH	USP2	0.125974	0.657743	0.938465	0.452642	-5.99748	chr11	2.88264	ENSG00000036672
vVMH	TUBG2	-0.133112	0.338194	0.846214	-0.991668	-6.27561	chr17	6.39458	ENSG00000037042
vVMH	RPL26L1	-0.237045	0.100865	0.724981	-1.7564	-5.20459	chr5	5.49686	ENSG00000037241
vVMH	NSUN2	-0.183602	0.243603	0.809368	-1.21734	-5.66056	chr5	4.06631	ENSG00000037474
vVMH	FBXO42	-0.00212018	0.988209	0.998674	-0.015044	-6.50134	chr1	4.48921	ENSG00000037637
vVMH	MRI1	-0.346133	0.15055	0.760776	-1.5209	-5.16902	chr19	3.55413	ENSG00000037757
vVMH	METTL1	-0.204719	0.42855	0.878806	-0.815312	-5.7776	chr12	2.97392	ENSG00000037897
vVMH	AGA	-0.335538	0.141676	0.75721	-1.55747	-5.08658	chr4	3.4051	ENSG00000038002
vVMH	BOD1L1	0.509206	0.0341473	0.640729	2.34722	-4.281	chr4	5.83281	ENSG00000038219
vVMH	MAT2B	-0.114288	0.368955	0.857257	-0.928358	-6.33417	chr5	6.32892	ENSG00000038274
vVMH	EDC4	0.0392546	0.82574	0.976278	0.224332	-6.64668	chr16	5.48922	ENSG00000038358
vVMH	TRIO	0.139069	0.320725	0.841869	1.02946	-6.20425	chr5	5.96196	ENSG00000038382
vVMH	VCAN	0.213726	0.550577	0.915233	0.611647	-6.31339	chr5	4.38048	ENSG00000038427
vVMH	CLEC16A	0.225141	0.150757	0.760776	1.52007	-5.26226	chr16	3.88664	ENSG00000038532
vVMH	MTREX	0.0924373	0.504973	0.902297	0.684277	-6.41942	chr5	5.3299	ENSG00000039123
vVMH	ZFYVE16	0.16809	0.259414	0.814234	1.17547	-5.97375	chr5	5.32364	ENSG00000039319
vVMH	RIPOR1	0.126689	0.347957	0.851885	0.971151	-6.20804	chr16	5.5398	ENSG00000039523
vVMH	PNKP	0.258247	0.14232	0.75788	1.55475	-5.29025	chr19	4.24597	ENSG00000039650
vVMH	PHLPP2	0.203383	0.194061	0.79515	1.36413	-5.69078	chr16	5.0343	ENSG00000040199
vVMH	SPDL1	0.093377	0.778983	0.967601	0.286112	-5.97872	chr5	2.60023	ENSG00000040275
vVMH	STAU2	0.0136449	0.910407	0.988812	0.114578	-6.73258	chr8	5.95068	ENSG00000040341
vVMH	SLC66A1	0.086444	0.681613	0.944841	0.418947	-6.25657	chr1	3.71879	ENSG00000040487
vVMH	CTNS	0.0223365	0.927248	0.991693	0.0929665	-6.09845	chr17	2.83048	ENSG00000040531
vVMH	RTN4R	0.0390365	0.852901	0.978719	0.188876	-6.53808	chr22	4.72357	ENSG00000040608
vVMH	PHF23	0.120879	0.430026	0.878806	0.812647	-6.25046	chr17	4.86839	ENSG00000040633
vVMH	CDH10	-0.412638	0.0950763	0.720443	-1.79016	-4.92312	chr5	4.13775	ENSG00000040731
vVMH	INPP4A	0.0042066	0.96703	0.996441	0.0420789	-6.74611	chr2	6.02699	ENSG00000040933
vVMH	RAB27B	-0.0100783	0.950833	0.994422	-0.0627757	-6.59606	chr18	4.97947	ENSG00000041353
vVMH	PSMA4	0.00920173	0.93377	0.992486	0.0846094	-6.82766	chr15	7.29792	ENSG00000041357
vVMH	MYO16	0.112083	0.530539	0.908962	0.643125	-6.21014	chr13	4.10373	ENSG00000041515
vVMH	LSG1	-0.191549	0.333512	0.846214	-1.00166	-5.96325	chr3	4.43078	ENSG00000041802
vVMH	PARP3	0.259124	0.287612	0.830969	1.10543	-5.65085	chr3	3.42544	ENSG00000041880
vVMH	TNC	-0.830865	0.0719967	0.686343	-1.94615	-4.62847	chr9	4.08066	ENSG00000041982
vVMH	THAP3	-0.00877465	0.958919	0.994855	-0.0524403	-6.46261	chr1	4.28834	ENSG00000041988
vVMH	TDP1	0.271776	0.193948	0.79515	1.3645	-5.19259	chr14	2.7381	ENSG00000042088
vVMH	AIFM2	0.104771	0.553633	0.915964	0.606904	-6.1222	chr10	3.64495	ENSG00000042286
vVMH	SPATA7	-0.126785	0.511775	0.903869	-0.673212	-6.2793	chr14	4.56747	ENSG00000042317
vVMH	MED17	-0.15102	0.317105	0.839698	-1.03748	-5.91175	chr11	4.28554	ENSG00000042429
vVMH	RETSAT	-0.21928	0.308456	0.837377	-1.0569	-5.93787	chr2	4.53354	ENSG00000042445
vVMH	CAPG	0.172973	0.596219	0.922602	0.542184	-6.05418	chr2	3.196	ENSG00000042493
vVMH	AP2S1	-0.218548	0.0790714	0.699502	-1.89405	-5.1433	chr19	7.85141	ENSG00000042753
vVMH	DCUN1D1	0.289304	0.0558569	0.671115	2.08507	-4.65712	chr3	5.22766	ENSG00000043093
vVMH	JADE2	0.322863	0.116807	0.741471	1.67157	-5.32373	chr5	5.36741	ENSG00000043143
vVMH	TRIT1	-0.0840135	0.708745	0.949876	-0.381246	-6.2118	chr1	3.56737	ENSG00000043514
vVMH	ADRB1	-0.0061572	0.986188	0.998674	-0.0176238	-6.04255	chr10	2.8057	ENSG00000043591
vVMH	CUL7	0.00907571	0.964587	0.995991	0.0451986	-6.44453	chr6	4.2165	ENSG00000044090
vVMH	CTNNA1	-0.120599	0.58482	0.92114	-0.559263	-6.5953	chr5	6.23144	ENSG00000044115
vVMH	PHKA2	-0.0208731	0.940191	0.99255	-0.0763885	-6.1675	chrX	3.1506	ENSG00000044446
vVMH	CNTLN	0.350953	0.21269	0.804908	1.30575	-5.28968	chr9	2.83006	ENSG00000044459
vVMH	HSPA5	-0.258272	0.0615285	0.680197	-2.03249	-4.91616	chr9	8.04303	ENSG00000044574
vVMH	GEMIN8	-0.0887139	0.695995	0.946388	-0.398888	-6.09566	chrX	3.09155	ENSG00000046647
vVMH	OFD1	0.111417	0.572411	0.919308	0.578054	-6.18086	chrX	3.84423	ENSG00000046651
vVMH	GPM6B	0.0127303	0.968536	0.996476	0.0401565	-6.80903	chrX	8.96893	ENSG00000046653
vVMH	PREX2	0.0966478	0.789232	0.96866	0.272479	-6.55459	chr8	5.001	ENSG00000046889
vVMH	WDR37	-0.141732	0.352848	0.855066	-0.961024	-6.12329	chr10	5.04225	ENSG00000047056
vVMH	YTHDC2	0.172819	0.274504	0.822425	1.13731	-5.79044	chr5	4.15463	ENSG00000047188
vVMH	CTPS2	0.183355	0.375633	0.859301	0.915103	-5.69485	chrX	2.84695	ENSG00000047230
vVMH	ATP6V1H	0.0242833	0.818593	0.973886	0.23371	-6.8066	chr8	7.56669	ENSG00000047249
vVMH	POLR2B	0.0461481	0.701569	0.947618	0.39116	-6.69692	chr4	6.28531	ENSG00000047315
vVMH	FAM214A	0.114182	0.482974	0.895245	0.720672	-6.15279	chr15	4.10373	ENSG00000047346
vVMH	ARAP2	0.417409	0.242704	0.809368	1.21978	-5.76275	chr4	4.48061	ENSG00000047365
vVMH	TPR	0.221795	0.125553	0.746644	1.62924	-5.42281	chr1	5.65337	ENSG00000047410
vVMH	KIAA0556	0.0962833	0.697617	0.946902	0.396636	-6.09136	chr16	3.06526	ENSG00000047578
vVMH	DTNBP1	-0.0751623	0.598017	0.922602	-0.539504	-6.53331	chr6	5.49956	ENSG00000047579
vVMH	XK	-0.17413	0.379291	0.861266	-0.907913	-6.1579	chrX	4.89538	ENSG00000047597
vVMH	C12orf4	-0.0103391	0.957291	0.994855	-0.0545206	-6.30566	chr12	3.65021	ENSG00000047621
vVMH	WWC3	0.0958756	0.550276	0.914984	0.612115	-6.06743	chrX	3.40902	ENSG00000047644
vVMH	ARHGAP6	0.0401848	0.891844	0.982741	0.138466	-6.5608	chrX	4.83039	ENSG00000047648
vVMH	FAM184B	0.105363	0.688713	0.944975	0.409023	-6.02789	chr4	2.89169	ENSG00000047662
vVMH	MAP4	0.131443	0.164462	0.777991	1.46708	-5.76485	chr3	8.48247	ENSG00000047849
vVMH	GOPC	0.0253455	0.880435	0.982741	0.15319	-6.65748	chr6	5.42779	ENSG00000047932
vVMH	USP28	0.15636	0.457492	0.88435	0.764106	-5.85606	chr11	3.00064	ENSG00000048028
vVMH	HDAC9	-0.0375158	0.886833	0.982741	-0.144929	-6.28987	chr7	3.55015	ENSG00000048052
vVMH	TSPAN17	0.197591	0.294636	0.833672	1.0888	-5.91619	chr5	4.48342	ENSG00000048140
vVMH	NOP16	-0.180818	0.361066	0.856751	-0.944232	-6.02026	chr5	4.3853	ENSG00000048162
vVMH	CC2D2A	-0.172191	0.485418	0.895954	-0.716581	-6.05335	chr4	3.72862	ENSG00000048342
vVMH	RRM2B	-0.0119776	0.954725	0.994822	-0.0578003	-6.53498	chr8	4.69364	ENSG00000048392
vVMH	ZNF800	0.167599	0.540906	0.912575	0.626759	-6.00183	chr7	3.24801	ENSG00000048405
vVMH	SNX29	0.157534	0.353942	0.855066	0.958774	-5.86777	chr16	3.70034	ENSG00000048471
vVMH	LMO3	0.0425102	0.829919	0.976383	0.218859	-6.80771	chr12	7.30185	ENSG00000048540
vVMH	MRPS10	0.0531869	0.712247	0.950016	0.376423	-6.60428	chr6	5.49437	ENSG00000048544
vVMH	RSF1	0.610176	0.0188717	0.633712	2.65432	-3.76972	chr11	6.27402	ENSG00000048649
vVMH	VPS13D	0.153979	0.263099	0.815242	1.166	-5.97282	chr1	5.32438	ENSG00000048707
vVMH	CELF2	0.267149	0.137534	0.75721	1.57521	-5.61456	chr10	6.94299	ENSG00000048740
vVMH	FAM120A	0.0445541	0.731149	0.957335	0.350546	-6.64707	chr9	5.72987	ENSG00000048828
vVMH	R3HDM1	-0.0290671	0.834656	0.976383	-0.212662	-6.63394	chr2	5.30497	ENSG00000048991
vVMH	COL9A2	-0.0789384	0.760379	0.96368	-0.311007	-6.40156	chr1	4.26175	ENSG00000049089
vVMH	KITLG	-0.200194	0.620858	0.925164	-0.505815	-6.15237	chr12	3.51697	ENSG00000049130
vVMH	ERCC8	0.00407065	0.983149	0.998447	0.0215011	-6.15375	chr5	3.0247	ENSG00000049167
vVMH	H6PD	0.0872384	0.775367	0.967085	0.290936	-6.09372	chr1	3.02227	ENSG00000049239
vVMH	VAMP3	0.0289041	0.911569	0.988812	0.113085	-6.57718	chr1	4.89143	ENSG00000049245
vVMH	PER3	0.294622	0.0947739	0.719128	1.79197	-5.12016	chr1	5.2013	ENSG00000049246
vVMH	RCN1	-0.19849	0.117931	0.741471	-1.66597	-5.44869	chr11	6.47281	ENSG00000049449
vVMH	ELN	0.248505	0.450751	0.882555	0.775845	-5.78839	chr7	2.87307	ENSG00000049540
vVMH	RFC2	-0.0361341	0.86057	0.980153	-0.178913	-6.25753	chr7	3.58201	ENSG00000049541
vVMH	ARID1B	0.157878	0.294	0.833672	1.09029	-6.09188	chr6	5.58493	ENSG00000049618
vVMH	CLPTM1L	-0.119221	0.395211	0.864825	-0.87715	-6.4026	chr5	6.6149	ENSG00000049656
vVMH	NEDD4L	0.131221	0.453894	0.883268	0.770359	-6.45715	chr18	6.19987	ENSG00000049759
vVMH	PPP1R3F	-0.000739439	0.995747	0.999799	-0.00542589	-6.62921	chrX	5.15463	ENSG00000049769
vVMH	HEXB	0.0598939	0.666151	0.942058	0.440713	-6.54607	chr5	5.25348	ENSG00000049860
vVMH	PTCD2	0.141223	0.440393	0.878806	0.794101	-6.01055	chr5	3.70762	ENSG00000049883
vVMH	NEXMIF	0.178838	0.277958	0.825439	1.1288	-6.07473	chrX	5.72521	ENSG00000050030
vVMH	JKAMP	-0.365026	0.0273082	0.633712	-2.46387	-4.11966	chr14	6.41499	ENSG00000050130
vVMH	DKK3	0.0619117	0.639322	0.933675	0.47902	-6.65328	chr11	9.77584	ENSG00000050165
vVMH	MCUR1	-0.24858	0.0766936	0.694393	-1.91107	-4.98241	chr6	5.62949	ENSG00000050393
vVMH	LIMA1	0.119282	0.653504	0.937519	0.458682	-5.97718	chr12	2.70395	ENSG00000050405
vVMH	LETMD1	0.0613175	0.641993	0.934464	0.475173	-6.54738	chr12	5.39018	ENSG00000050426
vVMH	SLC4A8	0.252049	0.0669143	0.683509	1.98652	-4.92603	chr12	6.04898	ENSG00000050438
vVMH	PTGER3	-0.286901	0.242895	0.809368	-1.21926	-5.71795	chr1	4.29222	ENSG00000050628
vVMH	MAPK9	-0.05725	0.615106	0.923499	-0.514241	-6.69068	chr5	7.22577	ENSG00000050748
vVMH	BCAR1	0.1341	0.224573	0.807785	1.27063	-5.88687	chr16	5.57044	ENSG00000050820
vVMH	FAM160A2	0.27085	0.193688	0.79515	1.36534	-5.44441	chr11	3.70705	ENSG00000051009
vVMH	HERPUD1	-0.119634	0.44665	0.881404	-0.783042	-6.41597	chr16	5.9573	ENSG00000051108
vVMH	HOMER3	0.28836	0.237629	0.809368	1.2337	-5.6078	chr19	3.83865	ENSG00000051128
vVMH	PIK3CB	0.31742	0.0545823	0.671115	2.09757	-4.69555	chr3	5.68475	ENSG00000051382
vVMH	CYBA	0.04277	0.899406	0.985354	0.128726	-6.49111	chr16	4.52714	ENSG00000051523
vVMH	THOC3	-0.389283	0.0917242	0.716485	-1.81055	-4.90661	chr5	4.37301	ENSG00000051596
vVMH	HEBP2	0.107147	0.485317	0.895954	0.71675	-6.4051	chr6	5.44252	ENSG00000051620
vVMH	MPHOSPH9	0.254043	0.136695	0.75721	1.57886	-5.14085	chr12	3.67045	ENSG00000051825
vVMH	PLEKHA5	0.278396	0.118514	0.741471	1.66309	-5.28218	chr12	4.94723	ENSG00000052126
vVMH	SIKE1	-0.189134	0.409192	0.871375	-0.850814	-6.05144	chr1	4.08993	ENSG00000052723
vVMH	RRP12	0.0181504	0.910584	0.988812	0.114351	-6.54718	chr10	4.79135	ENSG00000052749
vVMH	FNIP2	0.289323	0.215978	0.805309	1.29588	-5.72431	chr4	4.7652	ENSG00000052795
vVMH	MSMO1	-0.243511	0.181709	0.791438	-1.4054	-5.85235	chr4	7.42151	ENSG00000052802
vVMH	TTC17	0.0264775	0.85694	0.97981	0.183627	-6.51956	chr11	4.64909	ENSG00000052841
vVMH	FSTL4	0.205277	0.311885	0.837377	1.04916	-5.6891	chr5	3.32118	ENSG00000053108
vVMH	FOXN3	0.143492	0.51996	0.905291	0.660012	-6.29038	chr14	4.54858	ENSG00000053254
vVMH	AKR7A2	-0.0599487	0.676158	0.944248	-0.426601	-6.61383	chr1	5.71977	ENSG00000053371
vVMH	MRTO4	0.171132	0.281663	0.826673	1.11976	-5.96142	chr1	4.97609	ENSG00000053372
vVMH	NNAT	0.0649612	0.718779	0.95265	0.36745	-6.75753	chr20	8.24609	ENSG00000053438
vVMH	USE1	-0.185571	0.144992	0.758346	-1.54358	-5.48896	chr19	5.28904	ENSG00000053501
vVMH	MCF2L2	0.165049	0.351564	0.853993	0.963674	-5.8338	chr3	3.57769	ENSG00000053524
vVMH	NRIP2	0.295967	0.18265	0.791438	1.40217	-5.34398	chr12	3.52587	ENSG00000053702
vVMH	AP5M1	0.193154	0.10529	0.727051	1.73173	-5.29762	chr14	5.83779	ENSG00000053770
vVMH	ANAPC4	-0.197755	0.335623	0.846214	-0.997141	-5.91436	chr4	4.05735	ENSG00000053900
vVMH	TRAPPC3	-0.0655277	0.537728	0.911376	-0.631756	-6.53365	chr1	6.00872	ENSG00000054116
vVMH	THRAP3	0.463673	0.0028928	0.587443	3.60114	-1.91257	chr1	5.85771	ENSG00000054118
vVMH	PHPT1	-0.298474	0.0469327	0.662071	-2.17877	-4.66912	chr9	7.49173	ENSG00000054148
vVMH	ENTPD2	0.636677	0.0468236	0.662071	2.18001	-4.24367	chr9	3.77013	ENSG00000054179
vVMH	ARID4B	0.324553	0.109603	0.730789	1.70856	-5.3354	chr1	5.86828	ENSG00000054267
vVMH	SDCCAG8	0.0270169	0.885309	0.982741	0.146896	-6.65775	chr1	5.40302	ENSG00000054282
vVMH	PTPRN	-0.29921	0.057045	0.671115	-2.07366	-4.83049	chr2	8.81798	ENSG00000054356
vVMH	KIF1B	0.165289	0.231643	0.809368	1.25043	-6.05266	chr1	7.88649	ENSG00000054523
vVMH	TBC1D22A	0.242777	0.173456	0.785159	1.43428	-5.45876	chr22	4.24925	ENSG00000054611
vVMH	SYNE2	0.241306	0.274324	0.822425	1.13776	-5.55121	chr14	3.14555	ENSG00000054654
vVMH	PLEKHH1	-0.17512	0.668787	0.942911	-0.436987	-6.31825	chr14	4.07728	ENSG00000054690
vVMH	ATP9A	0.331386	0.0428958	0.656244	2.22674	-4.59396	chr20	7.96317	ENSG00000054793
vVMH	CBLN4	-0.340335	0.325638	0.844455	-1.01868	-6.2733	chr20	6.79223	ENSG00000054803
vVMH	FAM168A	-0.0776199	0.61716	0.924342	-0.511228	-6.62294	chr11	6.17862	ENSG00000054965
vVMH	RELT	0.00684467	0.978528	0.997404	0.0273994	-6.17684	chr11	3.18096	ENSG00000054967
vVMH	GALC	-0.0954338	0.45546	0.883718	-0.767634	-6.34307	chr14	5.31122	ENSG00000054983
vVMH	NOP58	0.0170059	0.913939	0.988812	0.110041	-6.70729	chr2	5.78673	ENSG00000055044
vVMH	SZRD1	0.169064	0.307872	0.837377	1.05823	-5.98505	chr1	4.71542	ENSG00000055070
vVMH	KCNH2	0.187581	0.134265	0.754086	1.58954	-5.50918	chr7	5.87338	ENSG00000055118
vVMH	CUL1	0.0258489	0.828094	0.976383	0.221249	-6.71336	chr7	5.93219	ENSG00000055130
vVMH	FAM114A2	0.0306302	0.870002	0.980942	0.166685	-6.36071	chr5	3.88621	ENSG00000055147
vVMH	CYFIP2	-0.0812709	0.445195	0.880455	-0.785603	-6.51476	chr5	7.81808	ENSG00000055163
vVMH	TAB2	0.15661	0.461988	0.887225	0.756337	-6.40626	chr6	5.62163	ENSG00000055208
vVMH	GINM1	-0.209638	0.247704	0.810512	-1.20628	-5.928	chr6	5.35063	ENSG00000055211
vVMH	EIF2AK2	0.164821	0.299188	0.8371	1.07817	-6.1893	chr2	6.35011	ENSG00000055332
vVMH	USP36	0.418069	0.0309821	0.633712	2.39814	-3.94332	chr17	4.16883	ENSG00000055483
vVMH	KMT2C	0.279427	0.124131	0.745308	1.63594	-5.3976	chr7	5.50195	ENSG00000055609
vVMH	CCDC85A	-0.253569	0.0728051	0.686343	-1.93996	-4.93975	chr2	5.66066	ENSG00000055813
vVMH	PUM2	0.186054	0.0978902	0.72221	1.77353	-5.29997	chr2	6.51594	ENSG00000055917
vVMH	MRPL43	-0.137538	0.237179	0.809368	-1.23495	-5.97645	chr10	6.00447	ENSG00000055950
vVMH	HPF1	0.00730426	0.955279	0.994822	0.0570924	-6.71438	chr4	5.7196	ENSG00000056050
vVMH	ZFR	-0.0509337	0.698061	0.946983	-0.39602	-6.73568	chr5	6.9332	ENSG00000056097
vVMH	PHF21B	0.100634	0.701824	0.947618	0.390806	-5.93129	chr22	2.49423	ENSG00000056487
vVMH	RC3H2	0.188981	0.169961	0.782002	1.44685	-5.6525	chr9	5.49306	ENSG00000056586
vVMH	IL17RB	-0.361983	0.234775	0.809368	-1.24164	-5.53459	chr3	3.7429	ENSG00000056736
vVMH	TRAF3IP2	0.0978354	0.577473	0.920847	0.570364	-6.28085	chr6	4.26851	ENSG00000056972
vVMH	GYG2	0.596343	0.016027	0.633712	2.73778	-3.21481	chrX	3.54726	ENSG00000056998
vVMH	DCBLD2	0.0421014	0.8442	0.977241	0.200205	-6.34758	chr3	3.87577	ENSG00000057019
vVMH	SOAT1	-0.070326	0.695115	0.946142	-0.40011	-6.32926	chr1	4.10224	ENSG00000057252
vVMH	PKP2	-0.147497	0.701394	0.947618	-0.391401	-5.853	chr12	2.374	ENSG00000057294
vVMH	GDI2	0.0437641	0.701919	0.947618	0.390675	-6.73523	chr10	6.84288	ENSG00000057608
vVMH	ATG5	-0.172094	0.26527	0.817255	-1.16047	-5.87641	chr6	4.74819	ENSG00000057663
vVMH	TMCC3	-0.00840316	0.966231	0.996212	-0.0430994	-6.37229	chr12	3.89289	ENSG00000057704
vVMH	PITHD1	-0.0646588	0.577666	0.920847	-0.570071	-6.66374	chr1	7.93737	ENSG00000057757
vVMH	MTA3	0.157482	0.243739	0.809368	1.21697	-5.91498	chr2	5.31385	ENSG00000057935
vVMH	USP13	0.29063	0.139126	0.75721	1.56834	-5.26855	chr3	4.20902	ENSG00000058056
vVMH	ATP11B	-0.0118121	0.95425	0.994822	-0.0584068	-6.28009	chr3	3.55441	ENSG00000058063
vVMH	CDK14	0.133832	0.274397	0.822425	1.13757	-6.12037	chr7	6.27315	ENSG00000058091
vVMH	SEC61A1	0.0680375	0.643251	0.934998	0.473364	-6.60266	chr3	5.79077	ENSG00000058262
vVMH	PPP1R12A	0.215762	0.376968	0.860107	0.912474	-6.32818	chr12	6.09349	ENSG00000058272
vVMH	RASGRF1	0.215481	0.335114	0.846214	0.998229	-6.15465	chr15	5.38373	ENSG00000058335
vVMH	CAMK2B	0.0781829	0.634335	0.931733	0.48622	-6.70289	chr7	8.37585	ENSG00000058404
vVMH	CROCC	-0.0882827	0.665905	0.942023	-0.441061	-6.24909	chr1	3.86212	ENSG00000058453
vVMH	POLR3E	-0.160811	0.253608	0.81203	-1.19061	-5.74762	chr16	4.25922	ENSG00000058600
vVMH	ATP2B4	-0.0585814	0.694575	0.94597	-0.400861	-6.7503	chr1	7.77725	ENSG00000058668
vVMH	RIOK2	-0.00256881	0.9879	0.998674	-0.0154389	-6.38605	chr5	3.9315	ENSG00000058729
vVMH	YIPF1	-0.150404	0.433757	0.878806	-0.80594	-6.14832	chr1	4.44363	ENSG00000058799
vVMH	NDC1	0.117859	0.652029	0.937519	0.460787	-6.15609	chr1	3.41312	ENSG00000058804
vVMH	DGKG	0.261685	0.0598752	0.679354	2.04734	-4.70193	chr3	5.08993	ENSG00000058866
vVMH	FLYWCH1	-0.0428453	0.774345	0.96655	-0.2923	-6.67144	chr16	5.76341	ENSG00000059122
vVMH	UNKL	-0.0363193	0.815895	0.9732	-0.237257	-6.51457	chr16	4.69604	ENSG00000059145
vVMH	TBXAS1	0.0530251	0.898198	0.985311	0.130281	-5.96253	chr7	2.40499	ENSG00000059377
vVMH	ALDH18A1	0.0622224	0.667087	0.942462	0.439389	-6.42519	chr10	4.60048	ENSG00000059573
vVMH	TARBP1	-0.154067	0.410573	0.871818	-0.848246	-6.29314	chr1	5.34721	ENSG00000059588
vVMH	GATB	-0.135918	0.448502	0.882117	-0.779787	-6.16467	chr4	4.48343	ENSG00000059691
vVMH	MXD1	0.0218489	0.939308	0.99255	0.0775185	-6.2074	chr2	3.38341	ENSG00000059728
vVMH	CDK17	0.0423656	0.794467	0.969703	0.265536	-6.76134	chr12	6.55838	ENSG00000059758
vVMH	DNAJC25	-0.161608	0.413043	0.873387	-0.843665	-6.02913	chr9	4.02028	ENSG00000059769
vVMH	SLC2A3	-0.187958	0.14934	0.760183	-1.52578	-5.68256	chr12	7.06299	ENSG00000059804
vVMH	PSD	0.0552151	0.608191	0.922602	0.524421	-6.69025	chr10	7.42713	ENSG00000059915
vVMH	CTDP1	0.196863	0.275234	0.822905	1.1355	-5.69095	chr18	3.68114	ENSG00000060069
vVMH	YBX3	-0.180459	0.763921	0.964713	-0.306252	-6.11147	chr12	3.38543	ENSG00000060138
vVMH	STYK1	0.211682	0.621305	0.925164	0.505163	-6.04969	chr12	3.02954	ENSG00000060140
vVMH	WNK1	0.0557392	0.710314	0.950016	0.379084	-6.7288	chr12	6.69976	ENSG00000060237
vVMH	CCAR1	0.156411	0.454026	0.883268	0.770129	-6.39136	chr10	5.61685	ENSG00000060339
vVMH	OGFR	0.180188	0.217328	0.806069	1.29186	-5.79222	chr20	5.12017	ENSG00000060491
vVMH	PIGV	-0.111969	0.504048	0.902068	-0.685788	-6.0478	chr1	3.61751	ENSG00000060642
vVMH	PTPRU	-0.0332039	0.849648	0.978493	-0.193109	-6.5369	chr1	4.7726	ENSG00000060656
vVMH	SNRNP40	-0.328956	0.314827	0.838697	-1.04256	-5.90328	chr1	4.30244	ENSG00000060688
vVMH	RIMBP2	0.0060072	0.965743	0.996048	0.0437232	-6.6757	chr12	5.44828	ENSG00000060709
vVMH	COL11A1	-0.0684316	0.771314	0.966207	-0.29635	-6.12275	chr1	3.02016	ENSG00000060718
vVMH	QSER1	0.0516453	0.804382	0.970571	0.252424	-6.4297	chr11	4.27063	ENSG00000060749
vVMH	MPC1	-0.508311	0.00360609	0.633712	-3.49015	-2.14278	chr6	6.19677	ENSG00000060762
vVMH	ACAA1	-0.226455	0.105454	0.727051	-1.73084	-5.28389	chr3	5.83511	ENSG00000060971
vVMH	BCAT1	0.359943	0.134385	0.754086	1.58901	-5.37752	chr12	4.95039	ENSG00000060982
vVMH	HDAC7	0.0129211	0.956804	0.994855	0.0551432	-6.33145	chr12	3.77437	ENSG00000061273
vVMH	LZTS1	0.339146	0.11031	0.733074	1.70484	-5.01053	chr8	3.94594	ENSG00000061337
vVMH	NCKAP1	0.00038955	0.997137	0.999799	0.00365269	-6.83456	chr2	7.93525	ENSG00000061676
vVMH	MRPS35	-0.103972	0.399279	0.86686	-0.869425	-6.35113	chr12	5.99386	ENSG00000061794
vVMH	GUCY1B1	-0.0418273	0.752137	0.961532	-0.3221	-6.78026	chr4	7.62692	ENSG00000061918
vVMH	SFSWAP	0.3233	0.0376825	0.640729	2.29538	-4.22526	chr12	4.75861	ENSG00000061936
vVMH	TNK2	0.0810054	0.607028	0.922602	0.52614	-6.60884	chr3	6.06524	ENSG00000061938
vVMH	MON2	0.063716	0.69333	0.94597	0.402591	-6.58502	chr12	5.37895	ENSG00000061987
vVMH	GPBP1	0.166145	0.159461	0.775922	1.48597	-5.70207	chr5	6.35741	ENSG00000062194
vVMH	DGAT2	-0.0554326	0.769814	0.96594	-0.298357	-6.37111	chr11	4.10785	ENSG00000062282
vVMH	ZNF112	0.172265	0.467564	0.889024	0.746766	-5.81431	chr19	2.7837	ENSG00000062370
vVMH	CS	-0.131951	0.24892	0.810633	-1.20303	-6.07158	chr12	6.64545	ENSG00000062485
vVMH	MRPS24	-0.289929	0.0336974	0.640729	-2.35418	-4.33576	chr7	6.70632	ENSG00000062582
vVMH	ELMO2	-0.0233082	0.844537	0.977241	-0.199765	-6.64242	chr20	5.36317	ENSG00000062598
vVMH	WAPL	0.00989577	0.959052	0.994855	0.0522701	-6.48859	chr10	4.43507	ENSG00000062650
vVMH	VMP1	-0.206528	0.136582	0.75721	-1.57935	-5.54041	chr17	6.12186	ENSG00000062716
vVMH	APPBP2	0.00389119	0.970775	0.996818	0.0372974	-6.71911	chr17	5.78189	ENSG00000062725
vVMH	SEZ6	0.0643261	0.741543	0.958207	0.336422	-6.54106	chr17	4.984	ENSG00000063015
vVMH	EIF4B	0.173542	0.296963	0.83496	1.08335	-6.23984	chr12	7.46241	ENSG00000063046
vVMH	BICRA	0.0455283	0.850426	0.978493	0.192096	-6.15416	chr19	3.11677	ENSG00000063169
vVMH	SPHK2	0.0622564	0.703776	0.948345	0.388106	-6.3835	chr19	4.28206	ENSG00000063176
vVMH	RPL18	-0.366687	0.0408617	0.644746	-2.25253	-4.50713	chr19	9.34855	ENSG00000063177
vVMH	CA11	-0.00756479	0.947699	0.993914	-0.0667835	-6.77545	chr19	6.33621	ENSG00000063180
vVMH	ISOC2	0.0716645	0.61067	0.922602	0.520765	-6.50661	chr19	5.28694	ENSG00000063241
vVMH	U2AF2	0.232574	0.257117	0.813027	1.18143	-5.91706	chr19	5.08823	ENSG00000063244
vVMH	EPN1	0.178457	0.263311	0.815242	1.16546	-6.11773	chr19	6.62705	ENSG00000063245
vVMH	MED29	-0.0283934	0.830696	0.976383	-0.217842	-6.74033	chr19	6.22818	ENSG00000063322
vVMH	ZNF275	0.0585852	0.713055	0.950347	0.375312	-6.4533	chrX	4.60911	ENSG00000063587
vVMH	MTMR1	0.120692	0.492785	0.899521	0.704323	-6.21373	chrX	4.3177	ENSG00000063601
vVMH	GPC1	0.0898117	0.555789	0.916215	0.603564	-6.58658	chr2	6.31304	ENSG00000063660
vVMH	ADCK1	-0.0448912	0.833921	0.976383	-0.213623	-6.26479	chr14	3.63184	ENSG00000063761
vVMH	HAGH	-0.122223	0.303452	0.8371	-1.06833	-6.23716	chr16	6.94038	ENSG00000063854
vVMH	RNF4	0.0737646	0.544378	0.912695	0.621317	-6.44335	chr4	5.26648	ENSG00000063978
vVMH	LIMCH1	-0.0183955	0.939886	0.99255	-0.0767785	-6.77835	chr4	6.39439	ENSG00000064042
vVMH	INTS13	-0.195373	0.419518	0.875896	-0.831743	-5.86287	chr12	3.28924	ENSG00000064102
vVMH	TM7SF3	0.0278909	0.836714	0.976739	0.209974	-6.68239	chr12	5.64202	ENSG00000064115
vVMH	SPA17	-0.553389	0.0125343	0.633712	-2.86269	-3.12428	chr11	4.51604	ENSG00000064199
vVMH	ST3GAL6	-0.442865	0.142373	0.75788	-1.55453	-4.91745	chr3	2.71686	ENSG00000064225
vVMH	ATP2C2	0.106223	0.762135	0.963926	0.308649	-5.93064	chr16	2.34229	ENSG00000064270
vVMH	TAF2	0.0122241	0.943439	0.993374	0.0722328	-6.40325	chr8	4.03148	ENSG00000064313
vVMH	HIPK2	0.375685	0.134333	0.754086	1.58924	-5.58498	chr7	6.74769	ENSG00000064393
vVMH	TNPO3	0.234302	0.266178	0.817413	1.15816	-5.90969	chr7	4.91928	ENSG00000064419
vVMH	RFXANK	-0.139835	0.381949	0.862419	-0.902715	-6.07974	chr19	4.4959	ENSG00000064490
vVMH	TMEM161A	-0.0760794	0.779471	0.967601	-0.285462	-6.26372	chr19	3.72664	ENSG00000064545
vVMH	LPAR2	-0.0275385	0.944825	0.993897	-0.0704594	-5.97763	chr19	2.46582	ENSG00000064547
vVMH	CTSA	-0.0188953	0.876855	0.981994	-0.157817	-6.69483	chr20	5.6886	ENSG00000064601
vVMH	SUGP2	0.115332	0.33734	0.846214	0.993483	-6.29077	chr19	6.51018	ENSG00000064607
vVMH	SLC12A2	0.00429335	0.987279	0.998674	0.0162315	-6.6374	chr5	5.20336	ENSG00000064651
vVMH	SNX24	0.0399489	0.810495	0.972209	0.244364	-6.35718	chr5	3.96985	ENSG00000064652
vVMH	ABCA7	0.000592346	0.997799	0.999799	0.00280782	-6.21144	chr19	3.28227	ENSG00000064687
vVMH	SNCAIP	0.395097	0.0768073	0.694393	1.91025	-4.50209	chr5	3.00147	ENSG00000064692
vVMH	DDX20	-0.131739	0.535415	0.910017	-0.635405	-6.03422	chr1	3.38835	ENSG00000064703
vVMH	BTBD1	-1.21153	6.90483e-05	0.0695949	-5.57042	1.85016	chr15	5.45917	ENSG00000064726
vVMH	FAR2	-0.275495	0.299286	0.8371	-1.07794	-5.84442	chr12	4.12173	ENSG00000064763
vVMH	BCAS1	-0.162203	0.483671	0.895407	-0.719505	-6.46774	chr20	5.93109	ENSG00000064787
vVMH	SBNO2	-0.4772	0.263714	0.815273	-1.16443	-5.25876	chr19	2.45451	ENSG00000064932
vVMH	PMS1	0.060333	0.741657	0.958207	0.336268	-6.36615	chr2	4.11917	ENSG00000064933
vVMH	HMG20B	-0.0359477	0.885748	0.982741	-0.146329	-6.37083	chr19	3.99441	ENSG00000064961
vVMH	CALCRL	-0.369596	0.332847	0.845842	-1.00308	-5.80826	chr2	3.59349	ENSG00000064989
vVMH	TAF11	-0.0401507	0.772445	0.966361	-0.294839	-6.48553	chr6	4.62651	ENSG00000064995
vVMH	ANKS1A	-0.00273045	0.988624	0.998674	-0.0145155	-6.41205	chr6	4.11746	ENSG00000064999
vVMH	AP3D1	0.302726	0.0320887	0.633712	2.3798	-4.3072	chr19	6.89015	ENSG00000065000
vVMH	ZNF76	0.315142	0.148769	0.760183	1.52809	-5.24965	chr6	3.8209	ENSG00000065029
vVMH	SLC9A3R2	-0.311189	0.10373	0.727051	-1.74032	-5.17328	chr16	5.13382	ENSG00000065054
vVMH	NTHL1	0.0734218	0.670162	0.942979	0.435045	-6.44933	chr16	4.75422	ENSG00000065057
vVMH	UHRF1BP1	-0.00563226	0.97706	0.997315	-0.0292733	-6.20371	chr6	3.26033	ENSG00000065060
vVMH	GNAI3	0.115831	0.567673	0.918097	0.585284	-6.33383	chr1	4.53072	ENSG00000065135
vVMH	IPO5	-0.0880309	0.465327	0.888481	-0.750596	-6.46976	chr13	6.19592	ENSG00000065150
vVMH	OAT	-0.0184651	0.867122	0.980922	-0.170416	-6.81992	chr10	7.61077	ENSG00000065154
vVMH	WDR3	-0.0632565	0.651124	0.937519	-0.46208	-6.38575	chr1	4.48233	ENSG00000065183
vVMH	PKN2	0.14931	0.443147	0.879791	0.789221	-6.12152	chr1	4.17978	ENSG00000065243
vVMH	WDR18	0.158526	0.325445	0.844455	1.01911	-6.03063	chr19	4.7369	ENSG00000065268
vVMH	NTN1	-0.106774	0.754205	0.962045	-0.319313	-5.98619	chr17	2.67077	ENSG00000065320
vVMH	DGKA	-0.396362	0.193624	0.79515	-1.36555	-5.15567	chr12	2.74716	ENSG00000065357
vVMH	ERBB3	0.334566	0.417931	0.875455	0.834654	-5.86518	chr12	3.16955	ENSG00000065361
vVMH	ANKRD44	-0.0396381	0.839378	0.976899	-0.206495	-6.41436	chr2	4.1602	ENSG00000065413
vVMH	KARS	0.114916	0.27841	0.825439	1.12769	-6.11604	chr16	6.13443	ENSG00000065427
vVMH	ADAT1	-0.185323	0.370204	0.857453	-0.925867	-5.71621	chr16	3.02766	ENSG00000065457
vVMH	TBC1D22B	0.478638	0.0114943	0.633712	2.90655	-2.98441	chr6	3.96082	ENSG00000065491
vVMH	NDUFB4	-0.270449	0.0559678	0.671115	-2.084	-4.82647	chr3	8.25892	ENSG00000065518
vVMH	SPEN	0.316816	0.18628	0.792552	1.38987	-5.65709	chr1	5.044	ENSG00000065526
vVMH	MYLK	-0.32165	0.363543	0.857202	-0.939221	-6.08465	chr3	4.68398	ENSG00000065534
vVMH	ZC3H15	0.108089	0.409345	0.871375	0.85053	-6.45352	chr2	7.09919	ENSG00000065548
vVMH	MAP2K4	0.125506	0.363192	0.857202	0.939931	-6.37856	chr17	7.25126	ENSG00000065559
vVMH	PACC1	-0.313261	0.156798	0.770941	-1.49623	-5.36484	chr1	4.25063	ENSG00000065600
vVMH	SNAP91	0.0309179	0.810563	0.972209	0.244274	-6.80456	chr6	7.62606	ENSG00000065609
vVMH	SLK	0.232601	0.129855	0.751341	1.60935	-5.40865	chr10	5.31274	ENSG00000065613
vVMH	CYB5R4	-0.0866929	0.693924	0.94597	-0.401766	-6.14205	chr6	3.29046	ENSG00000065615
vVMH	GSTO2	-0.007487	0.969235	0.99676	-0.0392636	-6.41572	chr10	4.06173	ENSG00000065621
vVMH	SEC61A2	0.144062	0.3229	0.842788	1.02467	-6.23982	chr10	6.25263	ENSG00000065665
vVMH	PRKCQ	0.349838	0.364212	0.857202	0.937874	-5.80248	chr10	3.50706	ENSG00000065675
vVMH	TLE2	-0.122706	0.620498	0.925164	-0.506342	-6.46216	chr19	5.04524	ENSG00000065717
vVMH	ASB1	0.247143	0.129512	0.750934	1.61091	-5.36954	chr2	5.05628	ENSG00000065802
vVMH	FAM107B	-0.0680296	0.730189	0.956939	-0.351854	-6.48525	chr10	4.74523	ENSG00000065809
vVMH	ME1	-0.265996	0.0763903	0.694393	-1.91328	-5.02628	chr6	6.05455	ENSG00000065833
vVMH	TBC1D1	-0.161052	0.407302	0.870644	-0.854338	-5.97035	chr4	3.7887	ENSG00000065882
vVMH	CDK13	0.168164	0.262218	0.815065	1.16825	-5.96922	chr7	5.29544	ENSG00000065883
vVMH	MTHFD2	0.272696	0.477464	0.894094	0.729944	-5.93088	chr2	3.34751	ENSG00000065911
vVMH	SLC9A7	0.233226	0.0699915	0.683509	1.96176	-5.00293	chrX	6.56042	ENSG00000065923
vVMH	FOXJ2	0.354619	0.0822962	0.708941	1.87169	-4.72512	chr12	3.69319	ENSG00000065970
vVMH	YBX1	-0.217414	0.25889	0.813931	-1.17683	-6.07707	chr1	6.38537	ENSG00000065978
vVMH	PDE4A	0.0127336	0.927935	0.99199	0.0920852	-6.62768	chr19	5.17626	ENSG00000065989
vVMH	PPP2R5A	0.195525	0.404908	0.869884	0.858819	-6.22874	chr1	5.05241	ENSG00000066027
vVMH	CTNNA2	-0.289671	0.0307175	0.633712	-2.40262	-4.24012	chr2	6.56117	ENSG00000066032
vVMH	ELAVL1	0.0955573	0.410431	0.871671	0.848509	-6.32121	chr19	5.59714	ENSG00000066044
vVMH	DIP2B	0.0113293	0.948894	0.994142	0.0652548	-6.67896	chr12	5.51068	ENSG00000066084
vVMH	SMARCD1	0.147788	0.325339	0.844455	1.01934	-5.9516	chr12	4.34737	ENSG00000066117
vVMH	KDM4A	0.479213	0.0176558	0.633712	2.68839	-3.3752	chr1	3.88468	ENSG00000066135
vVMH	NFYC	-0.161987	0.198435	0.79578	-1.35003	-5.66314	chr1	4.83389	ENSG00000066136
vVMH	ZMYND12	-0.173779	0.535037	0.909782	-0.636001	-5.78386	chr1	2.44632	ENSG00000066185
vVMH	NGEF	0.090174	0.685862	0.944841	0.413003	-6.61357	chr2	5.65863	ENSG00000066248
vVMH	ELOVL1	-0.254501	0.422737	0.877259	-0.82586	-6.14105	chr1	4.43115	ENSG00000066322
vVMH	SPI1	-0.105175	0.722316	0.953887	-0.362606	-6.08096	chr11	3.09046	ENSG00000066336
vVMH	ZNRD1	-0.324962	0.118224	0.741471	-1.66453	-4.98019	chr6	3.61364	ENSG00000066379
vVMH	MPPED2	-0.222178	0.405094	0.869884	-0.858471	-6.08207	chr11	4.20841	ENSG00000066382
vVMH	ZBTB11	0.037416	0.765653	0.965392	0.30393	-6.62306	chr3	5.43987	ENSG00000066422
vVMH	ATXN3	0.211387	0.255469	0.812627	1.18573	-5.73067	chr14	4.16667	ENSG00000066427
vVMH	GOLGA5	-0.0448782	0.786776	0.968147	-0.275741	-6.45202	chr14	4.46056	ENSG00000066455
vVMH	FGFR2	-0.468343	0.114244	0.739093	-1.68449	-5.21058	chr10	4.94123	ENSG00000066468
vVMH	LRRC40	-0.129298	0.452576	0.882888	-0.772657	-6.25982	chr1	4.80818	ENSG00000066557
vVMH	ISOC1	-0.127699	0.42904	0.878806	-0.814426	-6.35651	chr5	5.62534	ENSG00000066583
vVMH	EML1	-0.158643	0.311914	0.837377	-1.04909	-5.89871	chr14	4.27808	ENSG00000066629
vVMH	TRMT11	-0.063387	0.667364	0.942485	-0.438998	-6.34879	chr6	4.24761	ENSG00000066651
vVMH	THUMPD1	0.203933	0.248776	0.810633	1.20341	-5.9537	chr16	5.42558	ENSG00000066654
vVMH	MSANTD3	-0.0258881	0.859498	0.980153	-0.180304	-6.37739	chr9	3.99391	ENSG00000066697
vVMH	ATG2B	0.0199907	0.899398	0.985354	0.128736	-6.64031	chr14	5.26571	ENSG00000066739
vVMH	ARFGEF1	0.182919	0.268675	0.818748	1.15186	-5.94966	chr8	5.00153	ENSG00000066777
vVMH	FECH	0.0177326	0.913089	0.988812	0.111133	-6.54437	chr18	4.71804	ENSG00000066926
vVMH	MYO9A	0.269773	0.171376	0.782725	1.44174	-5.6371	chr15	5.33838	ENSG00000066933
vVMH	DDX3Y	8.64975	3.73728e-12	4.52024e-08	21.6236	7.49468	chrY	0.316485	ENSG00000067048
vVMH	PFKP	-0.0739338	0.543841	0.912695	-0.622157	-6.62632	chr10	8.25744	ENSG00000067057
vVMH	IDI1	-0.0775275	0.565763	0.917766	-0.588209	-6.65372	chr10	7.68384	ENSG00000067064
vVMH	SP100	-0.0188634	0.966619	0.996289	-0.0426037	-6.01126	chr2	2.66222	ENSG00000067066
vVMH	KLF6	-0.0340333	0.92128	0.990611	-0.100619	-6.44232	chr10	4.43108	ENSG00000067082
vVMH	PLPP1	-0.428393	0.0080709	0.633712	-3.085	-2.85596	chr5	5.46434	ENSG00000067113
vVMH	NEO1	0.0891809	0.595898	0.922602	0.542662	-6.46485	chr15	5.08298	ENSG00000067141
vVMH	TRAM1	-0.225999	0.159938	0.776668	-1.48415	-5.61118	chr8	5.61004	ENSG00000067167
vVMH	PHKA1	0.0169967	0.951304	0.994422	0.0621726	-6.20492	chrX	3.23387	ENSG00000067177
vVMH	TNFRSF1A	0.166295	0.512221	0.903869	0.67249	-6.11625	chr12	3.86484	ENSG00000067182
vVMH	CACNB1	0.279439	0.161617	0.77789	1.47776	-5.6158	chr17	5.52451	ENSG00000067191
vVMH	EVI5	0.216515	0.309603	0.837377	1.05431	-6.02973	chr1	4.93723	ENSG00000067208
vVMH	STOML1	0.0250101	0.839536	0.976899	0.206288	-6.76863	chr15	6.51023	ENSG00000067221
vVMH	PKM	0.0523749	0.687419	0.944841	0.410829	-6.70767	chr15	9.29513	ENSG00000067225
vVMH	DHX29	0.105105	0.481441	0.894698	0.723246	-6.23546	chr5	4.54238	ENSG00000067248
vVMH	DNTTIP2	-0.0869516	0.596368	0.922602	-0.541962	-6.51111	chr1	5.43495	ENSG00000067334
vVMH	METTL22	-0.109736	0.693518	0.94597	-0.40233	-6.0772	chr16	3.1842	ENSG00000067365
vVMH	TP53BP1	0.223499	0.0445136	0.656244	2.20703	-4.59111	chr15	6.53223	ENSG00000067369
vVMH	TRO	0.415448	0.0165192	0.633712	2.72236	-3.64385	chrX	6.30258	ENSG00000067445
vVMH	RRP15	0.689824	0.00399623	0.633712	3.43847	-2.03565	chr1	4.31253	ENSG00000067533
vVMH	RHOA	0.133508	0.369558	0.857378	0.927155	-6.3956	chr3	7.62093	ENSG00000067560
vVMH	DHX8	0.17375	0.292773	0.832272	1.09318	-5.83845	chr17	4.13091	ENSG00000067596
vVMH	PRKCZ	0.161207	0.192035	0.79515	1.37075	-5.89291	chr1	7.05883	ENSG00000067606
vVMH	ZFY	6.60573	1.59378e-07	0.000214186	14.4195	2.57584	chrY	-0.965232	ENSG00000067646
vVMH	IARS2	-0.152072	0.288273	0.830969	-1.10385	-6.05253	chr1	5.41263	ENSG00000067704
vVMH	SYT1	0.184043	0.183198	0.791438	1.4003	-5.83567	chr12	9.00827	ENSG00000067715
vVMH	NAV3	0.0228024	0.901138	0.985683	0.126496	-6.46996	chr12	4.36944	ENSG00000067798
vVMH	IDH3G	-0.04591	0.728005	0.956222	-0.354832	-6.69488	chrX	6.19345	ENSG00000067829
vVMH	ROGDI	-0.173577	0.279157	0.826157	-1.12586	-6.15731	chr16	6.60325	ENSG00000067836
vVMH	PDZD4	0.362578	0.0176696	0.633712	2.68799	-3.68388	chrX	6.01458	ENSG00000067840
vVMH	ATP2B3	0.0981007	0.517439	0.904382	0.664065	-6.42358	chrX	5.29404	ENSG00000067842
vVMH	ROCK1	0.386798	0.0977101	0.72221	1.77458	-5.12675	chr18	5.04968	ENSG00000067900
vVMH	CBFB	0.119759	0.610942	0.922602	0.520364	-6.33323	chr16	4.38822	ENSG00000067955
vVMH	PDK3	0.205788	0.214423	0.805219	1.30054	-5.78347	chrX	5.10909	ENSG00000067992
vVMH	HYAL2	-0.323563	0.161259	0.77789	-1.47912	-5.25454	chr3	3.73768	ENSG00000068001
vVMH	HDAC4	0.187448	0.165504	0.777991	1.4632	-5.56897	chr2	5.02864	ENSG00000068024
vVMH	RASSF1	0.0481049	0.793533	0.969703	0.266774	-6.17765	chr3	3.28466	ENSG00000068028
vVMH	FGFR3	0.21651	0.342519	0.848086	0.982527	-6.34356	chr4	7.5352	ENSG00000068078
vVMH	IFI35	0.173432	0.624977	0.926814	0.499805	-5.91135	chr17	2.73148	ENSG00000068079
vVMH	HEATR6	0.222303	0.36064	0.856751	0.945094	-5.69947	chr17	2.97265	ENSG00000068097
vVMH	COASY	0.0907171	0.489749	0.898659	0.709361	-6.34659	chr17	5.04639	ENSG00000068120
vVMH	PLEKHH3	0.103932	0.708237	0.949775	0.381947	-6.01472	chr17	2.84303	ENSG00000068137
vVMH	MEF2A	0.134859	0.36855	0.857257	0.929168	-6.24209	chr15	5.49667	ENSG00000068305
vVMH	OTUD5	0.125661	0.337362	0.846214	0.993435	-6.24433	chrX	6.0329	ENSG00000068308
vVMH	TFE3	0.11392	0.384723	0.863648	0.897318	-6.23326	chrX	5.26006	ENSG00000068323
vVMH	TBC1D25	0.0737774	0.587405	0.921704	0.555375	-6.38361	chrX	4.6825	ENSG00000068354
vVMH	ACSL4	0.198202	0.262653	0.815242	1.16714	-6.12435	chrX	6.73741	ENSG00000068366
vVMH	INPP5A	0.188166	0.222518	0.807314	1.2766	-5.80754	chr10	5.09762	ENSG00000068383
vVMH	GPKOW	0.0707889	0.623865	0.926133	0.501426	-6.44641	chrX	4.84376	ENSG00000068394
vVMH	GRIPAP1	0.12189	0.322178	0.842645	1.02626	-6.21991	chrX	6.07329	ENSG00000068400
vVMH	FTSJ1	-0.0780004	0.653094	0.937519	-0.459267	-6.3645	chrX	4.39667	ENSG00000068438
vVMH	REEP1	-0.0819845	0.493422	0.899792	-0.703267	-6.56707	chr2	7.0657	ENSG00000068615
vVMH	ATP11A	-0.412735	0.0600189	0.679709	-2.04603	-4.46526	chr13	3.98232	ENSG00000068650
vVMH	POLR1A	0.347585	0.0233523	0.633712	2.54485	-3.6242	chr2	3.86988	ENSG00000068654
vVMH	LAPTM4A	-0.102185	0.355985	0.855066	-0.954583	-6.36076	chr2	7.20858	ENSG00000068697
vVMH	TTC7A	-0.157768	0.510938	0.903869	-0.674569	-5.87906	chr2	2.9081	ENSG00000068724
vVMH	IP6K2	-0.0135203	0.909609	0.988812	-0.115603	-6.7733	chr3	6.32555	ENSG00000068745
vVMH	KIF2A	0.11635	0.425892	0.878806	0.820123	-6.2996	chr5	5.26096	ENSG00000068796
vVMH	RASGRP2	-0.128999	0.538435	0.911586	-0.630643	-6.30974	chr11	4.55938	ENSG00000068831
vVMH	PSME4	0.0576071	0.754978	0.962199	0.318271	-6.32612	chr2	3.95577	ENSG00000068878
vVMH	IFT80	-0.158194	0.408656	0.871156	-0.851813	-6.17921	chr3	4.74809	ENSG00000068885
vVMH	SIRT2	0.0658126	0.662122	0.939839	0.44642	-6.70087	chr19	6.67486	ENSG00000068903
vVMH	ERLEC1	0.0745162	0.491506	0.899521	0.706442	-6.5593	chr2	6.90093	ENSG00000068912
vVMH	PPP2R5B	-0.00610092	0.95935	0.994855	-0.0518897	-6.76562	chr11	6.21276	ENSG00000068971
vVMH	PYGM	-0.225181	0.449386	0.882117	-0.778237	-6.02793	chr11	3.7764	ENSG00000068976
vVMH	MAST4	0.113966	0.550095	0.914984	0.612397	-6.43986	chr5	5.19979	ENSG00000069020
vVMH	SDK2	0.359176	0.114925	0.739093	1.68103	-5.05455	chr17	3.94337	ENSG00000069188
vVMH	NUP133	-0.0866931	0.500627	0.90186	-0.691391	-6.35593	chr1	5.00611	ENSG00000069248
vVMH	NUCKS1	0.242667	0.134709	0.754086	1.58757	-5.60115	chr1	8.40413	ENSG00000069275
vVMH	VPS35	-0.135449	0.321085	0.841869	-1.02867	-6.29348	chr16	7.85169	ENSG00000069329
vVMH	DNAJA2	-0.222863	0.165245	0.777991	-1.46416	-5.74864	chr16	6.72665	ENSG00000069345
vVMH	BCL3	-0.0111448	0.972561	0.996922	-0.0350161	-6.00992	chr19	2.56168	ENSG00000069399
vVMH	KCNAB2	-0.058187	0.734236	0.957335	-0.346343	-6.67999	chr1	6.04812	ENSG00000069424
vVMH	GAL	0.359138	0.354432	0.855066	0.957767	-6.21357	chr11	5.38198	ENSG00000069482
vVMH	FUNDC1	-0.202159	0.187767	0.792844	-1.38488	-5.77532	chrX	5.85486	ENSG00000069509
vVMH	MAOB	0.180948	0.0856211	0.709632	1.84944	-5.21918	chrX	7.63384	ENSG00000069535
vVMH	RORA	0.00619018	0.980207	0.997675	0.0252559	-6.44729	chr15	4.26705	ENSG00000069667
vVMH	DRD4	0.472549	0.194184	0.79515	1.36373	-5.15392	chr11	2.57689	ENSG00000069696
vVMH	TGFBR3	-0.154824	0.684969	0.944841	-0.41425	-6.15249	chr1	3.45201	ENSG00000069702
vVMH	ATP1B3	-0.0802587	0.508769	0.903447	-0.678092	-6.57527	chr3	6.86997	ENSG00000069849
vVMH	PIGB	-0.240023	0.28356	0.82743	-1.11517	-5.55685	chr15	3.15127	ENSG00000069943
vVMH	MAPK6	0.0557768	0.651799	0.937519	0.461117	-6.65499	chr15	6.2327	ENSG00000069956
vVMH	GNB5	0.0912141	0.406042	0.870199	0.856695	-6.43249	chr15	6.76027	ENSG00000069966
vVMH	HDHD5	-0.160558	0.304798	0.837377	-1.06524	-5.87996	chr22	4.25598	ENSG00000069998
vVMH	UFD1	-0.0164714	0.888862	0.982741	-0.142312	-6.65227	chr22	5.39098	ENSG00000070010
vVMH	LRP6	0.224259	0.263417	0.815242	1.16519	-5.75348	chr12	4.16253	ENSG00000070018
vVMH	PHRF1	-0.0860654	0.692708	0.94574	-0.403456	-6.19681	chr11	3.57633	ENSG00000070047
vVMH	ELP1	-0.318499	0.0541859	0.671115	-2.10151	-4.69909	chr9	5.85518	ENSG00000070061
vVMH	NUCB2	-0.0245369	0.847444	0.977692	-0.195978	-6.71855	chr11	5.9493	ENSG00000070081
vVMH	PFN2	-0.130329	0.195819	0.79515	-1.35843	-5.90583	chr3	8.4576	ENSG00000070087
vVMH	SPTB	0.263231	0.160004	0.776668	1.48389	-5.55983	chr14	5.16627	ENSG00000070182
vVMH	SLC44A1	-0.0488346	0.8672	0.980922	-0.170314	-6.71053	chr9	5.86382	ENSG00000070214
vVMH	TMEM260	0.040788	0.795971	0.969703	0.263544	-6.37627	chr14	4.046	ENSG00000070269
vVMH	SMG6	0.326553	0.116236	0.740326	1.67442	-5.20807	chr17	4.69791	ENSG00000070366
vVMH	EXOC5	0.0560817	0.683207	0.944841	0.416715	-6.66166	chr14	6.07252	ENSG00000070367
vVMH	CLTCL1	-0.276633	0.321603	0.842128	-1.02753	-5.56307	chr22	2.91134	ENSG00000070371
vVMH	FSTL3	0.351266	0.119118	0.741572	1.66012	-4.95721	chr19	3.36543	ENSG00000070404
vVMH	DGCR2	0.17698	0.179003	0.790535	1.41475	-5.83584	chr22	7.05057	ENSG00000070413
vVMH	RNF126	-0.1016	0.532012	0.908962	-0.640789	-6.45136	chr19	5.39227	ENSG00000070423
vVMH	MNT	0.146038	0.318992	0.8412	1.03329	-6.06242	chr17	5.03627	ENSG00000070444
vVMH	ZXDC	-0.115189	0.690903	0.945222	-0.40597	-5.9382	chr3	2.59442	ENSG00000070476
vVMH	JMJD6	0.376925	0.0915082	0.716485	1.81188	-4.92475	chr17	4.31707	ENSG00000070495
vVMH	POLB	0.102778	0.495093	0.899792	0.700504	-6.31367	chr8	4.80021	ENSG00000070501
vVMH	GBA2	-0.0150329	0.911928	0.988812	-0.112623	-6.69198	chr9	5.61093	ENSG00000070610
vVMH	NDST1	0.27425	0.0583132	0.676284	2.06172	-4.66201	chr5	4.98673	ENSG00000070614
vVMH	AP3M2	0.0968758	0.437938	0.878806	0.798467	-6.48047	chr8	6.74612	ENSG00000070718
vVMH	CNGB1	0.172072	0.787164	0.968147	0.275225	-6.40131	chr16	4.23421	ENSG00000070729
vVMH	PABPC1	0.0236519	0.90874	0.988812	0.11672	-6.82479	chr8	7.31436	ENSG00000070756
vVMH	CFAP20	-0.00367206	0.976201	0.997315	-0.03037	-6.76659	chr16	6.2223	ENSG00000070761
vVMH	CSNK2A2	0.195143	0.183594	0.791438	1.39895	-5.63836	chr16	5.00403	ENSG00000070770
vVMH	PTPN21	0.220097	0.341908	0.848086	0.983815	-5.67379	chr14	3.07616	ENSG00000070778
vVMH	EIF2B3	-0.102218	0.434968	0.878806	-0.803771	-6.2079	chr1	4.6844	ENSG00000070785
vVMH	CAMK2A	0.39615	0.0655461	0.683509	1.99787	-4.96333	chr5	6.86883	ENSG00000070808
vVMH	TCOF1	0.364575	0.0606816	0.680197	2.04005	-4.53874	chr5	4.14211	ENSG00000070814
vVMH	CDC42	-0.149074	0.182003	0.791438	-1.40439	-5.85156	chr1	8.22272	ENSG00000070831
vVMH	OSBPL3	-0.546212	0.181416	0.791438	-1.4064	-5.03633	chr7	2.48213	ENSG00000070882
vVMH	EPHA8	-0.540385	0.0393694	0.640729	-2.27224	-3.8864	chr1	2.98487	ENSG00000070886
vVMH	ATP2B1	0.36492	0.0199223	0.633712	2.62656	-3.87025	chr12	7.19988	ENSG00000070961
vVMH	NCK2	-0.118402	0.511287	0.903869	-0.674004	-6.2214	chr2	4.30379	ENSG00000071051
vVMH	MAP4K4	0.0217667	0.924067	0.990611	0.0970449	-6.73174	chr2	5.93213	ENSG00000071054
vVMH	MGAT4A	0.108283	0.442302	0.879441	0.790716	-6.30312	chr2	5.11634	ENSG00000071073
vVMH	RPL31	-0.317037	0.0448869	0.656244	-2.20257	-4.56104	chr2	10.0303	ENSG00000071082
vVMH	WDR1	-0.0251696	0.868113	0.980922	-0.169132	-6.7806	chr4	6.55666	ENSG00000071127
vVMH	SNX13	-0.0619286	0.715835	0.95164	-0.371491	-6.58838	chr7	5.32634	ENSG00000071189
vVMH	RPS6KA2	0.189916	0.134601	0.754086	1.58805	-5.56513	chr6	6.47246	ENSG00000071242
vVMH	ING3	-0.184343	0.449371	0.882117	-0.778262	-6.0172	chr7	3.79112	ENSG00000071243
vVMH	VASH1	0.0849687	0.751953	0.961532	0.322348	-6.26678	chr14	3.64113	ENSG00000071246
vVMH	BUD23	-0.0276569	0.846188	0.977241	-0.197614	-6.71779	chr7	5.9935	ENSG00000071462
vVMH	SEL1L	0.131801	0.202019	0.797874	1.33866	-5.90537	chr14	6.52832	ENSG00000071537
vVMH	TRIP13	-0.130193	0.798952	0.969703	-0.259599	-6.14709	chr5	3.24825	ENSG00000071539
vVMH	ATP6AP1	-0.000831167	0.993636	0.999465	-0.00811928	-6.83477	chrX	7.91496	ENSG00000071553
vVMH	TCF3	-0.313194	0.250719	0.811119	-1.19824	-5.41907	chr19	2.92766	ENSG00000071564
vVMH	TRIB2	-0.097192	0.589421	0.9226	-0.552349	-6.32684	chr2	4.38521	ENSG00000071575
vVMH	DAZAP1	0.0956283	0.53675	0.910134	0.633299	-6.32603	chr19	4.67301	ENSG00000071626
vVMH	MBD3	0.135586	0.351159	0.853993	0.96451	-6.16139	chr19	5.17691	ENSG00000071655
vVMH	HLTF	0.120888	0.42289	0.877259	0.825582	-6.34324	chr3	5.54891	ENSG00000071794
vVMH	FAM50A	-0.0349479	0.832486	0.976383	-0.2155	-6.55209	chrX	4.92834	ENSG00000071859
vVMH	FAM3A	-0.234548	0.247102	0.810512	-1.20789	-5.8548	chrX	4.98163	ENSG00000071889
vVMH	CPSF1	-0.0332092	0.843844	0.977241	-0.200669	-6.55703	chr8	4.86219	ENSG00000071894
vVMH	CYBRD1	-0.408879	0.402743	0.869386	-0.862887	-6.11439	chr2	4.62034	ENSG00000071967
vVMH	PDCD2	-0.145376	0.279829	0.826157	-1.12422	-6.02811	chr6	5.40267	ENSG00000071994
vVMH	SLC6A15	-0.180414	0.167241	0.777991	-1.45679	-5.73757	chr12	6.41294	ENSG00000072041
vVMH	RDH11	-0.0109602	0.935631	0.992486	-0.0822268	-6.82014	chr14	7.04418	ENSG00000072042
vVMH	PRKACA	0.290219	0.0306672	0.633712	2.40348	-4.27633	chr19	7.21381	ENSG00000072062
vVMH	ADGRL1	0.281802	0.0322063	0.633763	2.37789	-4.31152	chr19	6.90482	ENSG00000072071
vVMH	ACTN1	-0.126063	0.459729	0.885059	-0.760234	-6.46715	chr14	6.24593	ENSG00000072110
vVMH	ZFYVE26	-0.128299	0.538898	0.911884	-0.629914	-5.94932	chr14	3.05594	ENSG00000072121
vVMH	RPS6KA6	0.0228838	0.899817	0.985364	0.128197	-6.35418	chrX	3.8137	ENSG00000072133
vVMH	EPN2	0.174948	0.193606	0.79515	1.36561	-5.78241	chr17	5.62525	ENSG00000072134
vVMH	PTPN18	-0.194012	0.37677	0.85998	-0.912863	-6.00346	chr2	4.19536	ENSG00000072135
vVMH	LIMS2	-0.214354	0.605065	0.922602	-0.529042	-5.7712	chr2	2.37044	ENSG00000072163
vVMH	SPEG	-0.0183789	0.94027	0.99255	-0.0762872	-6.37922	chr2	3.94444	ENSG00000072195
vVMH	LNX1	-0.256179	0.205108	0.797874	-1.32899	-5.52286	chr4	3.98866	ENSG00000072201
vVMH	ALDH3A2	0.0201682	0.866148	0.980922	0.171678	-6.62158	chr17	5.20048	ENSG00000072210
vVMH	TFRC	-0.0374311	0.868379	0.980922	-0.168788	-6.58936	chr3	5.07448	ENSG00000072274
vVMH	SREBF1	-0.168226	0.386963	0.863648	-0.892981	-6.34593	chr17	6.09869	ENSG00000072310
vVMH	AFF4	0.229904	0.108784	0.728844	1.7129	-5.38237	chr5	6.43548	ENSG00000072364
vVMH	UBE2D1	0.0550987	0.713593	0.950583	0.374571	-6.4984	chr10	4.80884	ENSG00000072401
vVMH	MPP5	-0.0710248	0.551766	0.915572	-0.609801	-6.56225	chr14	6.12552	ENSG00000072415
vVMH	SMC1A	-5.5638e-05	0.999787	0.999933	-0.000271329	-6.40112	chrX	4.09286	ENSG00000072501
vVMH	HSD17B10	-0.182258	0.29871	0.836512	-1.07928	-6.06651	chrX	5.39598	ENSG00000072506
vVMH	MARK2	0.450844	0.0139541	0.633712	2.80825	-3.30753	chr11	4.84716	ENSG00000072518
vVMH	CHFR	0.0284073	0.864749	0.980784	0.173492	-6.28605	chr12	3.59038	ENSG00000072609
vVMH	TRHDE	-0.175521	0.474006	0.892861	-0.735794	-5.96182	chr12	3.42012	ENSG00000072657
vVMH	P4HA2	0.0631856	0.80315	0.970089	0.254051	-6.45974	chr5	4.46803	ENSG00000072682
vVMH	TRNT1	0.0606279	0.773153	0.966464	0.293893	-6.38225	chr3	4.05761	ENSG00000072756
vVMH	ACADVL	-0.110595	0.328795	0.845121	-1.01182	-6.27951	chr17	6.65513	ENSG00000072778
vVMH	FBXW11	0.0702911	0.48567	0.896156	0.716159	-6.5505	chr5	6.87228	ENSG00000072803
vVMH	ACAP1	-0.282755	0.0836864	0.709632	-1.86229	-5.02811	chr17	5.44694	ENSG00000072818
vVMH	CRMP1	0.29968	0.0172842	0.633712	2.69926	-3.74062	chr4	7.67137	ENSG00000072832
vVMH	DERL2	-0.159419	0.248257	0.810633	-1.2048	-5.79881	chr17	4.63606	ENSG00000072849
vVMH	SIDT1	0.297385	0.178485	0.790535	1.41655	-5.59214	chr3	4.78435	ENSG00000072858
vVMH	MRVI1	0.297288	0.247636	0.810512	1.20646	-5.84153	chr11	4.73977	ENSG00000072952
vVMH	TMEM38A	-0.0617275	0.732862	0.957335	-0.348213	-6.56258	chr19	5.19011	ENSG00000072954
vVMH	AP1M1	0.0394245	0.716252	0.951796	0.370918	-6.71557	chr19	6.4587	ENSG00000072958
vVMH	PVR	-0.0161714	0.925666	0.99079	-0.0949945	-6.56354	chr19	4.8641	ENSG00000073008
vVMH	XRCC1	0.199593	0.198124	0.795346	1.35102	-5.61353	chr19	4.47159	ENSG00000073050
vVMH	SCARB1	0.214808	0.159703	0.776058	1.48504	-5.54679	chr12	5.1215	ENSG00000073060
vVMH	PANX2	0.167447	0.292756	0.832272	1.09322	-5.94142	chr22	4.6614	ENSG00000073150
vVMH	SELENOO	0.179933	0.289127	0.831034	1.10182	-5.82175	chr22	4.11901	ENSG00000073169
vVMH	PDE8A	-0.31851	0.144002	0.758288	-1.5477	-5.19082	chr15	3.84069	ENSG00000073417
vVMH	CLCN4	0.0785344	0.444873	0.880455	0.786172	-6.46083	chrX	6.35372	ENSG00000073464
vVMH	NLE1	0.0980834	0.595275	0.922602	0.543592	-6.21207	chr17	3.84181	ENSG00000073536
vVMH	SDHA	-0.118009	0.312197	0.837377	-1.04845	-6.2178	chr5	6.36714	ENSG00000073578
vVMH	SMARCE1	0.00520927	0.967443	0.996441	0.0415515	-6.67928	chr17	5.51373	ENSG00000073584
vVMH	KDM5A	0.596976	0.044128	0.656244	2.21166	-4.17668	chr12	3.7869	ENSG00000073614
vVMH	ADAM11	0.0522464	0.784134	0.968147	0.279253	-6.44787	chr17	4.42573	ENSG00000073670
vVMH	PPP2R3A	-0.00388937	0.988999	0.998743	-0.0140365	-6.1751	chr3	3.13809	ENSG00000073711
vVMH	FERMT2	-0.331665	0.271548	0.819485	-1.14466	-5.90312	chr14	4.88819	ENSG00000073712
vVMH	MAP3K13	0.00262475	0.98868	0.998674	0.0144437	-6.65252	chr3	5.32962	ENSG00000073803
vVMH	ST6GAL1	-0.606097	0.136674	0.75721	-1.57895	-5.18757	chr3	4.03223	ENSG00000073849
vVMH	FRY	0.269756	0.056921	0.671115	2.07484	-4.79285	chr13	6.21504	ENSG00000073910
vVMH	PICALM	0.0404756	0.74422	0.958626	0.332797	-6.7053	chr11	6.18861	ENSG00000073921
vVMH	NSF	0.0441569	0.743933	0.958444	0.333185	-6.73854	chr17	9.24371	ENSG00000073969
vVMH	CLASP1	0.402818	0.0109454	0.633712	2.9313	-3.23952	chr2	6.17972	ENSG00000074054
vVMH	MRPS34	0.00772624	0.95705	0.994855	0.0548279	-6.73712	chr16	5.94514	ENSG00000074071
vVMH	NOTCH3	-0.565567	0.0469645	0.662071	-2.1784	-4.29926	chr19	4.14618	ENSG00000074181
vVMH	CLNS1A	-0.105005	0.373521	0.858876	-0.919278	-6.34555	chr11	6.37098	ENSG00000074201
vVMH	PPP2R2C	0.217945	0.0833767	0.709632	1.86437	-5.19058	chr4	7.25997	ENSG00000074211
vVMH	EED	-0.0437743	0.810206	0.972209	-0.244744	-6.41529	chr11	4.1976	ENSG00000074266
vVMH	SNCB	0.221522	0.238411	0.809368	1.23154	-6.07575	chr5	7.59952	ENSG00000074317
vVMH	TSG101	-0.0634707	0.582741	0.920847	-0.562397	-6.57413	chr11	5.97843	ENSG00000074319
vVMH	NCBP3	0.0426649	0.814934	0.972709	0.238521	-6.36441	chr17	4.02467	ENSG00000074356
vVMH	CA12	0.341794	0.27965	0.826157	1.12466	-5.71134	chr15	3.80755	ENSG00000074410
vVMH	MGLL	-0.0856553	0.578036	0.920847	-0.569509	-6.39066	chr3	4.78372	ENSG00000074416
vVMH	BCS1L	-0.17275	0.46968	0.891102	-0.743153	-6.2051	chr2	4.44027	ENSG00000074582
vVMH	NUAK1	0.372539	0.014247	0.633712	2.7977	-3.32149	chr12	4.79493	ENSG00000074590
vVMH	DPP8	0.112138	0.435952	0.878806	0.802011	-6.34747	chr15	5.49698	ENSG00000074603
vVMH	ZNF532	0.120078	0.474862	0.892879	0.734343	-6.35092	chr18	5.13314	ENSG00000074657
vVMH	LMAN1	-0.305777	0.0602758	0.680197	-2.04371	-4.72814	chr18	5.35109	ENSG00000074695
vVMH	HACD3	-0.163148	0.152509	0.763399	-1.51307	-5.70026	chr15	8.48339	ENSG00000074696
vVMH	IPCEF1	0.203474	0.355827	0.855066	0.954906	-6.10991	chr6	4.87467	ENSG00000074706
vVMH	ZZEF1	0.139836	0.340558	0.848086	0.986662	-5.96063	chr17	4.23538	ENSG00000074755
vVMH	ENO1	-0.0953092	0.400277	0.868092	-0.867537	-6.4194	chr1	9.01894	ENSG00000074800
vVMH	MYDGF	-0.176997	0.197425	0.795346	-1.35326	-5.86401	chr19	6.32584	ENSG00000074842
vVMH	ANO8	0.0285179	0.842138	0.977241	0.202894	-6.52126	chr19	4.70668	ENSG00000074855
vVMH	TUBE1	-0.162182	0.274736	0.822678	-1.13674	-5.89197	chr6	4.67811	ENSG00000074935
vVMH	ARHGEF10L	0.147436	0.358898	0.856497	0.948637	-6.10585	chr1	4.73859	ENSG00000074964
vVMH	WSCD2	0.0772379	0.684633	0.944841	0.41472	-6.61297	chr12	5.6048	ENSG00000075035
vVMH	KCNQ2	0.11691	0.337432	0.846214	0.993287	-6.2824	chr20	6.40439	ENSG00000075043
vVMH	ACTR6	-0.136816	0.343411	0.848086	-0.980654	-6.22991	chr12	5.79048	ENSG00000075089
vVMH	TIPIN	0.0140634	0.964078	0.995775	0.0458492	-6.05883	chr15	2.64972	ENSG00000075131
vVMH	SRI	-0.133625	0.266275	0.817413	-1.15792	-6.15424	chr7	8.03098	ENSG00000075142
vVMH	EIF4G3	-0.0292548	0.853262	0.978868	-0.188407	-6.78878	chr1	6.70125	ENSG00000075151
vVMH	SEMA3A	0.0580722	0.833288	0.976383	0.214451	-6.09943	chr7	2.8601	ENSG00000075213
vVMH	SEMA3C	-0.011358	0.948173	0.993946	-0.0661767	-6.45037	chr7	4.24491	ENSG00000075223
vVMH	TTC38	-0.258396	0.226875	0.809368	-1.264	-5.35973	chr22	3.0305	ENSG00000075234
vVMH	ACAT1	-0.190348	0.107695	0.727051	-1.71871	-5.34589	chr11	6.1922	ENSG00000075239
vVMH	GRAMD4	-0.238661	0.124927	0.746644	-1.63218	-5.20755	chr22	4.44224	ENSG00000075240
vVMH	ZNF638	0.201983	0.159143	0.775868	1.48719	-5.67431	chr2	6.09912	ENSG00000075292
vVMH	SLC25A40	-0.172267	0.361207	0.856751	-0.943945	-6.10857	chr7	4.78305	ENSG00000075303
vVMH	TIMM21	-0.0584807	0.725424	0.954902	-0.358356	-6.52963	chr18	4.92926	ENSG00000075336
vVMH	ADD2	0.434578	0.00305985	0.587443	3.57285	-2.02779	chr2	6.61836	ENSG00000075340
vVMH	RASAL2	0.287909	0.0845917	0.709632	1.85624	-4.88167	chr1	4.34953	ENSG00000075391
vVMH	VPS9D1	0.128106	0.479663	0.894476	0.726237	-6.32611	chr16	4.97	ENSG00000075399
vVMH	ZNF37A	0.248771	0.204058	0.797874	1.33227	-5.63748	chr10	4.55072	ENSG00000075407
vVMH	MARK3	0.0487631	0.679651	0.944631	0.421697	-6.60197	chr14	5.60686	ENSG00000075413
vVMH	SLC25A3	-0.0672569	0.480107	0.894476	-0.725489	-6.54659	chr12	8.57997	ENSG00000075415
vVMH	FNDC3B	0.0561372	0.807934	0.972119	0.247739	-6.27474	chr3	3.68786	ENSG00000075420
vVMH	CACNG4	0.0696665	0.678912	0.944351	0.422734	-6.53598	chr17	5.1393	ENSG00000075461
vVMH	FRYL	-0.218787	0.311716	0.837377	-1.04954	-5.88816	chr4	4.21332	ENSG00000075539
vVMH	TMEM131	0.130761	0.337743	0.846214	0.992626	-6.19107	chr2	5.54997	ENSG00000075568
vVMH	FSCN1	0.00390835	0.977254	0.997315	0.0290254	-6.795	chr7	6.50306	ENSG00000075618
vVMH	ACTB	0.088553	0.443311	0.879791	0.78893	-6.41163	chr7	10.49	ENSG00000075624
vVMH	DLG1	-0.0336373	0.786531	0.968147	-0.276067	-6.68698	chr3	5.83204	ENSG00000075711
vVMH	RAB7A	0.0121015	0.907325	0.988301	0.118539	-6.82583	chr3	7.40852	ENSG00000075785
vVMH	BCAP29	-0.204256	0.196159	0.79515	-1.35733	-5.76678	chr7	5.51744	ENSG00000075790
vVMH	SEC31B	0.169103	0.523676	0.906076	0.654058	-5.99664	chr10	3.16813	ENSG00000075826
vVMH	SART3	0.15775	0.191924	0.79515	1.37111	-5.7254	chr12	5.26808	ENSG00000075856
vVMH	EXOSC7	-0.0627012	0.69266	0.94574	-0.403524	-6.51743	chr3	5.03444	ENSG00000075914
vVMH	KIFAP3	-0.00337288	0.975399	0.997315	-0.0313931	-6.83529	chr1	7.72571	ENSG00000075945
vVMH	MKRN2	-0.027755	0.856417	0.97981	-0.184306	-6.51596	chr3	4.61272	ENSG00000075975
vVMH	MCM6	-0.145238	0.380373	0.861861	-0.905794	-6.04364	chr2	4.32605	ENSG00000076003
vVMH	REXO2	-0.407854	0.0124681	0.633712	-2.86537	-3.17892	chr11	4.82597	ENSG00000076043
vVMH	RBM7	-0.178537	0.440483	0.878806	-0.793941	-5.9309	chr11	3.5378	ENSG00000076053
vVMH	BAZ2A	0.36689	0.0306675	0.633712	2.40347	-4.0194	chr12	4.6361	ENSG00000076108
vVMH	PTPN23	-0.0185822	0.904101	0.98706	-0.122684	-6.6682	chr3	5.49199	ENSG00000076201
vVMH	MLH1	-0.0727399	0.575571	0.920847	-0.573248	-6.4043	chr3	4.85924	ENSG00000076242
vVMH	UNG	-0.24313	0.149477	0.760183	-1.52523	-5.36481	chr12	4.47241	ENSG00000076248
vVMH	KLHL20	-0.299689	0.255208	0.812627	-1.18641	-5.52648	chr1	3.3381	ENSG00000076321
vVMH	RGS11	-0.126822	0.508368	0.903293	-0.678743	-6.31268	chr16	4.7807	ENSG00000076344
vVMH	SLC46A1	-0.220863	0.256042	0.812627	-1.18423	-5.61997	chr17	3.65557	ENSG00000076351
vVMH	PLXNA2	0.106983	0.622569	0.925607	0.503317	-6.40744	chr1	4.6915	ENSG00000076356
vVMH	SPAG5	-0.0709787	0.708297	0.949775	-0.381863	-6.11489	chr17	3.18745	ENSG00000076382
vVMH	ANKRD13A	-0.170486	0.587534	0.921704	-0.555182	-5.98886	chr12	3.04854	ENSG00000076513
vVMH	TPD52	0.063726	0.614304	0.923212	0.515419	-6.65653	chr8	6.5489	ENSG00000076554
vVMH	ACACB	0.222625	0.280794	0.826247	1.12187	-5.58002	chr12	3.18467	ENSG00000076555
vVMH	TRAF4	0.185911	0.430646	0.878806	0.81153	-5.91876	chr17	3.37812	ENSG00000076604
vVMH	PAG1	0.0931833	0.663318	0.940322	0.444725	-6.2708	chr8	3.96351	ENSG00000076641
vVMH	GPATCH1	0.0888741	0.691451	0.945222	0.405206	-6.07356	chr19	3.06063	ENSG00000076650
vVMH	NT5C2	0.0434205	0.740241	0.958207	0.338187	-6.62269	chr10	5.53583	ENSG00000076685
vVMH	MCAM	-1.18742	0.00658804	0.633712	-3.18716	-2.50977	chr11	4.56952	ENSG00000076706
vVMH	CAMSAP3	0.282003	0.106811	0.727051	1.72347	-5.20374	chr19	5.04494	ENSG00000076826
vVMH	RAP1GAP	0.0466054	0.72904	0.956804	0.353419	-6.76267	chr1	7.17023	ENSG00000076864
vVMH	XAB2	-0.381558	0.0888451	0.714658	-1.8286	-4.90533	chr19	4.47579	ENSG00000076924
vVMH	ARHGEF1	-0.174402	0.422834	0.877259	-0.825684	-5.84185	chr19	3.20612	ENSG00000076928
vVMH	MAP2K7	0.12257	0.514208	0.903869	0.669276	-6.21032	chr19	4.23291	ENSG00000076984
vVMH	DGKD	0.0947866	0.588429	0.9226	0.553838	-6.32839	chr2	4.38335	ENSG00000077044
vVMH	CTTNBP2	-0.00552225	0.980368	0.997675	-0.025051	-6.4868	chr7	4.37835	ENSG00000077063
vVMH	ACTL6B	-0.144006	0.324925	0.844455	-1.02024	-6.1691	chr7	5.66162	ENSG00000077080
vVMH	TOP2B	-0.103894	0.426375	0.878806	-0.819247	-6.45874	chr3	6.66882	ENSG00000077097
vVMH	TM9SF3	-0.00157498	0.987263	0.998674	-0.0162514	-6.82679	chr10	7.11831	ENSG00000077147
vVMH	UBE2T	0.0682081	0.670867	0.942979	0.434052	-6.50379	chr1	4.95695	ENSG00000077152
vVMH	PPP1R12B	0.163856	0.299221	0.8371	1.07809	-5.9526	chr1	4.66899	ENSG00000077157
vVMH	DNAJC10	-0.0337891	0.80612	0.971251	-0.250131	-6.69221	chr2	5.81281	ENSG00000077232
vVMH	GTF3C1	0.175484	0.207071	0.797874	1.32291	-5.86498	chr16	5.89093	ENSG00000077235
vVMH	USP33	0.0221626	0.833671	0.976383	0.21395	-6.77529	chr1	6.58392	ENSG00000077254
vVMH	PAK3	0.303524	0.0981487	0.72221	1.77202	-5.34047	chrX	7.66547	ENSG00000077264
vVMH	DCX	0.243673	0.225297	0.807785	1.26854	-5.60246	chrX	3.98369	ENSG00000077279
vVMH	SNRPA	0.215417	0.280978	0.826247	1.12142	-5.9619	chr19	5.00347	ENSG00000077312
vVMH	EXOSC5	0.00621755	0.977867	0.997315	0.028243	-6.48925	chr19	4.46919	ENSG00000077348
vVMH	DYNC1I2	-0.0399959	0.775832	0.967085	-0.290315	-6.76616	chr2	6.77281	ENSG00000077380
vVMH	APBB1IP	-0.623988	0.270336	0.819485	-1.14769	-5.37744	chr10	2.64148	ENSG00000077420
vVMH	LRCH4	0.222317	0.471214	0.891775	0.740538	-6.07984	chr7	3.85125	ENSG00000077454
vVMH	FAM76B	0.150349	0.535942	0.910017	0.634572	-5.95866	chr11	3.06883	ENSG00000077458
vVMH	SIRT6	0.371901	0.10778	0.727051	1.71825	-4.79133	chr19	3.09119	ENSG00000077463
vVMH	POLD3	0.228089	0.531559	0.908962	0.641507	-5.89294	chr11	2.92668	ENSG00000077514
vVMH	ACTN2	-0.262756	0.216272	0.805745	-1.29501	-5.552	chr1	4.01848	ENSG00000077522
vVMH	CAPZB	0.0690275	0.565437	0.917766	0.588708	-6.65369	chr1	7.46951	ENSG00000077549
vVMH	GPR137B	-0.324339	0.383895	0.863648	-0.898927	-6.10043	chr1	4.67469	ENSG00000077585
vVMH	NAALAD2	-0.279078	0.266356	0.817413	-1.15771	-5.53298	chr11	3.22332	ENSG00000077616
vVMH	JADE1	0.334851	0.10462	0.727051	1.73541	-5.2244	chr4	5.35273	ENSG00000077684
vVMH	UBE2A	-0.26314	0.115003	0.739093	-1.68064	-5.21859	chrX	4.86122	ENSG00000077721
vVMH	FGFR1	0.21356	0.122972	0.744416	1.64146	-5.46452	chr8	6.18755	ENSG00000077782
vVMH	FBLN1	-0.296199	0.449878	0.882165	-0.777373	-5.99614	chr22	3.71316	ENSG00000077942
vVMH	MAP2	0.146534	0.437211	0.878806	0.799763	-6.43522	chr2	9.89771	ENSG00000078018
vVMH	PIAS2	0.287304	0.0629812	0.680197	2.01974	-4.77946	chr18	5.32396	ENSG00000078043
vVMH	AMPH	0.25701	0.15836	0.774334	1.49019	-5.73635	chr7	7.07556	ENSG00000078053
vVMH	ARAF	-0.202691	0.300286	0.8371	-1.07563	-5.76947	chrX	3.84036	ENSG00000078061
vVMH	MCCC1	-0.233417	0.194364	0.79515	-1.36314	-5.64109	chr3	4.79501	ENSG00000078070
vVMH	NEBL	0.201591	0.168108	0.778867	1.45361	-5.79428	chr10	7.42719	ENSG00000078114
vVMH	ACER3	0.0988954	0.520053	0.905291	0.659862	-6.37589	chr11	4.99484	ENSG00000078124
vVMH	UBE2K	0.0392719	0.785197	0.968147	0.277839	-6.76486	chr4	6.68968	ENSG00000078140
vVMH	PIK3C3	0.222375	0.236494	0.809368	1.23685	-5.83135	chr18	4.94809	ENSG00000078142
vVMH	N4BP2	0.511492	0.0773431	0.694996	1.90637	-4.66446	chr4	3.6909	ENSG00000078177
vVMH	TIGAR	-0.104491	0.551739	0.915572	-0.609842	-6.18924	chr12	3.96473	ENSG00000078237
vVMH	TULP3	0.0722417	0.802959	0.970089	0.254303	-5.97419	chr12	2.60825	ENSG00000078246
vVMH	SYNJ2	0.0209983	0.909446	0.988812	0.115813	-6.41646	chr6	4.16261	ENSG00000078269
vVMH	ADCY2	-0.105196	0.665428	0.941879	-0.441736	-6.592	chr5	5.6851	ENSG00000078295
vVMH	PPP2R5C	0.0641257	0.533896	0.909177	0.637806	-6.60998	chr14	6.98485	ENSG00000078304
vVMH	RBFOX1	0.0823046	0.669569	0.942979	0.435883	-6.73578	chr16	7.51076	ENSG00000078328
vVMH	GNB1	-0.0431628	0.640481	0.93434	-0.477349	-6.70783	chr1	8.30302	ENSG00000078369
vVMH	MLLT10	-0.0348711	0.850495	0.978493	-0.192007	-6.41347	chr10	4.12859	ENSG00000078403
vVMH	ADCYAP1R1	0.300144	0.0543403	0.671115	2.09997	-4.80653	chr7	7.2652	ENSG00000078549
vVMH	ITM2A	-0.976805	0.0148985	0.633712	-2.77496	-3.31845	chrX	4.72181	ENSG00000078596
vVMH	NRDC	0.013847	0.90279	0.986561	0.124371	-6.76283	chr1	6.26037	ENSG00000078618
vVMH	VDAC3	-0.124293	0.219343	0.807087	-1.2859	-6.0066	chr8	7.81515	ENSG00000078668
vVMH	PCM1	0.296779	0.0569351	0.671115	2.07471	-4.81506	chr8	6.51468	ENSG00000078674
vVMH	TNRC6C	0.303932	0.0624723	0.680197	2.02417	-4.81945	chr17	5.69848	ENSG00000078687
vVMH	CBFA2T2	0.157125	0.270033	0.819485	1.14845	-5.89855	chr20	4.77292	ENSG00000078699
vVMH	BRINP1	-0.0412115	0.832746	0.976383	-0.21516	-6.69065	chr9	5.66867	ENSG00000078725
vVMH	ITCH	0.0372507	0.881167	0.982741	0.152244	-6.51282	chr20	4.57755	ENSG00000078747
vVMH	TP53INP2	0.36887	0.190127	0.794024	1.37703	-5.73988	chr20	5.44268	ENSG00000078804
vVMH	SDF4	-0.073856	0.497816	0.901032	-0.696012	-6.53715	chr1	6.49589	ENSG00000078808
vVMH	MYH7B	-0.0884991	0.712202	0.950016	-0.376485	-6.16623	chr20	3.44642	ENSG00000078814
vVMH	TOLLIP	0.0129718	0.903853	0.987008	0.123004	-6.82002	chr11	7.17452	ENSG00000078902
vVMH	UBE2D4	-0.063257	0.638078	0.933416	-0.480813	-6.36437	chr7	4.41923	ENSG00000078967
vVMH	CLUL1	-0.139368	0.6787	0.944351	-0.423031	-6.16894	chr18	3.43243	ENSG00000079101
vVMH	RUNX1T1	0.716441	0.00980843	0.633712	2.9867	-2.68025	chr8	3.07942	ENSG00000079102
vVMH	THOC1	-0.0266847	0.891292	0.982741	-0.139178	-6.25079	chr18	3.4582	ENSG00000079134
vVMH	OSBPL6	0.447224	0.0164891	0.633712	2.72329	-3.52122	chr2	5.19553	ENSG00000079156
vVMH	SLC1A3	-0.00093721	0.997664	0.999799	-0.00298073	-6.8236	chr5	8.53941	ENSG00000079215
vVMH	XRCC5	-0.0970453	0.307086	0.837377	-1.06002	-6.23997	chr2	6.82425	ENSG00000079246
vVMH	LXN	-0.555335	0.0299051	0.633712	-2.4166	-3.69108	chr3	3.17157	ENSG00000079257
vVMH	MKNK1	-0.0457615	0.790904	0.969376	-0.270261	-6.39532	chr1	4.17184	ENSG00000079277
vVMH	TNS1	0.104431	0.525384	0.906076	0.651329	-6.33751	chr2	4.78047	ENSG00000079308
vVMH	REXO1	-0.0119273	0.955423	0.994822	-0.0569085	-6.30799	chr19	3.68117	ENSG00000079313
vVMH	SAR1A	0.187931	0.150182	0.760776	1.52238	-5.66405	chr10	6.56927	ENSG00000079332
vVMH	RAPGEF3	-0.0156695	0.929425	0.992007	-0.0901765	-6.44474	chr12	4.28993	ENSG00000079337
vVMH	SENP1	0.0583363	0.809612	0.972209	0.245527	-6.05566	chr12	2.8495	ENSG00000079387
vVMH	CIC	0.104741	0.406699	0.870199	0.855467	-6.29259	chr19	5.37782	ENSG00000079432
vVMH	LIPE	-0.00450126	0.986552	0.998674	-0.0171593	-6.24339	chr19	3.36396	ENSG00000079435
vVMH	FDFT1	-0.218824	0.121926	0.742792	-1.64647	-5.51668	chr8	7.25781	ENSG00000079459
vVMH	PAFAH1B3	-0.0497193	0.724053	0.954627	-0.36023	-6.71903	chr19	6.464	ENSG00000079462
vVMH	OPHN1	0.117082	0.580612	0.920847	0.565612	-6.21239	chrX	3.91136	ENSG00000079482
vVMH	KIF22	0.0602683	0.683231	0.944841	0.416681	-6.63356	chr16	5.84889	ENSG00000079616
vVMH	SCGN	-1.28944	0.0454975	0.658245	-2.19536	-4.01801	chr6	3.05003	ENSG00000079689
vVMH	CARMIL1	-0.0637004	0.819126	0.973886	-0.23301	-6.30265	chr6	3.82474	ENSG00000079691
vVMH	PGM1	-0.348944	0.0430545	0.656244	-2.22477	-4.46894	chr1	5.71654	ENSG00000079739
vVMH	DDX1	-0.117926	0.275529	0.823055	-1.13478	-6.17089	chr2	7.0202	ENSG00000079785
vVMH	DNM2	0.167793	0.357308	0.855308	0.951878	-6.176	chr19	5.2026	ENSG00000079805
vVMH	EPB41L2	-0.0167268	0.929952	0.992007	-0.0895003	-6.70749	chr6	5.7445	ENSG00000079819
vVMH	RIMS1	0.22527	0.278	0.825439	1.1287	-6.08589	chr6	5.8413	ENSG00000079841
vVMH	STX7	0.0744337	0.535238	0.909867	0.635684	-6.56352	chr6	6.28429	ENSG00000079950
vVMH	RABL2B	-0.217226	0.258286	0.813662	-1.17839	-5.85665	chr22	4.80932	ENSG00000079974
vVMH	KEAP1	-0.01759	0.886056	0.982741	-0.145931	-6.69576	chr19	5.68824	ENSG00000079999
vVMH	SLC35C2	0.0361217	0.86474	0.980784	0.173504	-6.47449	chr20	4.42786	ENSG00000080189
vVMH	RFX3	0.363805	0.0412538	0.647591	2.24747	-4.3089	chr9	4.75754	ENSG00000080298
vVMH	RIF1	0.379617	0.0530738	0.671115	2.1127	-4.60407	chr2	5.19797	ENSG00000080345
vVMH	RAB21	0.0301201	0.763702	0.964713	0.306545	-6.76458	chr12	6.83868	ENSG00000080371
vVMH	SLC4A4	-0.0458409	0.885443	0.982741	-0.146722	-6.79047	chr4	6.70807	ENSG00000080493
vVMH	SMARCA2	0.0958406	0.456216	0.883718	0.76632	-6.52277	chr9	7.1032	ENSG00000080503
vVMH	SESN1	0.0157979	0.906474	0.987957	0.119633	-6.64153	chr6	5.24691	ENSG00000080546
vVMH	SRCAP	-0.00224787	0.991189	0.998999	-0.0112426	-6.47909	chr16	4.40395	ENSG00000080603
vVMH	PUM3	0.191073	0.463438	0.888036	0.753841	-5.85713	chr9	3.02161	ENSG00000080608
vVMH	KCNN2	-0.289479	0.375345	0.859301	-0.915673	-5.72687	chr5	2.96531	ENSG00000080709
vVMH	CNOT4	0.25333	0.188635	0.793305	1.38198	-5.59934	chr7	4.59924	ENSG00000080802
vVMH	PSEN1	0.111872	0.597376	0.922602	0.540458	-6.44023	chr14	4.93068	ENSG00000080815
vVMH	CPOX	0.00518832	0.976677	0.997315	0.0297625	-6.50194	chr3	4.48661	ENSG00000080819
vVMH	CLDND1	-0.0882236	0.720095	0.953014	-0.365648	-6.76164	chr3	7.37363	ENSG00000080822
vVMH	MOK	0.203446	0.190785	0.794064	1.37486	-5.4935	chr14	4.08485	ENSG00000080823
vVMH	HSP90AA1	0.2627	0.222403	0.807314	1.27693	-5.89696	chr14	10.8924	ENSG00000080824
vVMH	DLGAP4	0.115921	0.319408	0.8412	1.03237	-6.2	chr20	5.9628	ENSG00000080845
vVMH	IGSF9B	0.177979	0.389236	0.863648	0.888595	-5.93674	chr11	3.75045	ENSG00000080854
vVMH	AP4E1	0.0831704	0.733682	0.957335	0.347097	-6.01747	chr15	2.80791	ENSG00000081014
vVMH	RSBN1	0.0649097	0.669487	0.942979	0.435998	-6.4568	chr1	4.76445	ENSG00000081019
vVMH	MAGI3	0.0586059	0.734293	0.957335	0.346266	-6.48861	chr1	4.73885	ENSG00000081026
vVMH	OSTM1	0.0544008	0.745139	0.958746	0.331552	-6.65923	chr6	5.7583	ENSG00000081087
vVMH	CDH7	0.109822	0.634483	0.931733	0.486007	-6.46366	chr18	4.87113	ENSG00000081138
vVMH	PCNP	-0.0587784	0.61818	0.924662	-0.509734	-6.69577	chr3	7.36302	ENSG00000081154
vVMH	EXD2	-0.219422	0.183528	0.791438	-1.39918	-5.51229	chr14	4.39942	ENSG00000081177
vVMH	ARG2	-0.307065	0.16731	0.778012	-1.45653	-5.44759	chr14	4.4282	ENSG00000081181
vVMH	MEF2C	0.207122	0.363879	0.857202	0.938544	-6.28054	chr5	5.79141	ENSG00000081189
vVMH	PTPRC	-0.0872349	0.81371	0.972658	-0.240131	-5.88863	chr1	2.26856	ENSG00000081237
vVMH	UBA5	-0.0449459	0.742574	0.958207	-0.335026	-6.55643	chr3	5.05558	ENSG00000081307
vVMH	CDC14B	-0.242066	0.419456	0.875896	-0.831856	-5.97276	chr9	3.81213	ENSG00000081377
vVMH	ZNF510	-0.108131	0.593012	0.922602	-0.546972	-6.12196	chr9	3.51932	ENSG00000081386
vVMH	ZNF506	0.0467352	0.769699	0.96594	0.298511	-6.44243	chr19	4.46351	ENSG00000081665
vVMH	JMJD4	-0.0112627	0.958428	0.994855	-0.0530682	-6.36028	chr1	3.90568	ENSG00000081692
vVMH	DUSP12	-0.099957	0.48661	0.896501	-0.714589	-6.21696	chr1	4.38464	ENSG00000081721
vVMH	AACS	0.0323668	0.833993	0.976383	0.21353	-6.45237	chr12	4.364	ENSG00000081760
vVMH	DELE1	-0.0465466	0.769045	0.96594	-0.299386	-6.47365	chr5	4.55006	ENSG00000081791
vVMH	CADPS2	0.0666764	0.762475	0.964255	0.308191	-6.60872	chr7	5.27325	ENSG00000081803
vVMH	PCDHB4	-0.259368	0.309275	0.837377	-1.05505	-5.65106	chr5	3.27177	ENSG00000081818
vVMH	HSPB11	-0.275276	0.0454638	0.658245	-2.19576	-4.47233	chr1	5.3363	ENSG00000081870
vVMH	PHLPP1	-0.192656	0.324158	0.843523	-1.02192	-6.14239	chr18	5.48773	ENSG00000081913
vVMH	SMARCD3	0.0544796	0.641742	0.934464	0.475535	-6.71435	chr7	7.33211	ENSG00000082014
vVMH	WDR70	-0.059785	0.799237	0.969703	-0.259222	-6.36357	chr5	3.99795	ENSG00000082068
vVMH	FYB1	-0.242941	0.616326	0.923622	-0.512451	-5.86357	chr5	2.59149	ENSG00000082074
vVMH	STRADB	-0.209929	0.361693	0.857202	-0.942962	-5.91462	chr2	3.85722	ENSG00000082146
vVMH	BZW1	0.00741828	0.950392	0.994421	0.0633388	-6.79651	chr2	6.60736	ENSG00000082153
vVMH	PGR	1.23487	0.0533666	0.671115	2.10973	-4.40911	chr11	4.14114	ENSG00000082175
vVMH	C1QTNF3	-0.153137	0.578252	0.920847	-0.569183	-6.05981	chr5	3.32058	ENSG00000082196
vVMH	ME2	-0.114194	0.251234	0.811119	-1.19688	-6.0057	chr18	5.87706	ENSG00000082212
vVMH	C5orf22	-0.181384	0.301612	0.8371	-1.07256	-5.95829	chr5	4.69331	ENSG00000082213
vVMH	CCNT2	0.0751333	0.609598	0.922602	0.522346	-6.45058	chr2	4.93869	ENSG00000082258
vVMH	FAM135A	0.0269388	0.866382	0.980922	0.171374	-6.46597	chr6	4.37698	ENSG00000082269
vVMH	EPB41L3	-0.10429	0.290058	0.831034	-1.0996	-6.20237	chr18	6.91102	ENSG00000082397
vVMH	DLG3	0.00807639	0.945185	0.993914	0.069998	-6.71783	chrX	5.80328	ENSG00000082458
vVMH	KCNK2	-0.285416	0.216834	0.805963	-1.29333	-5.4488	chr1	3.47404	ENSG00000082482
vVMH	SERTAD4	0.355763	0.275377	0.823002	1.13515	-5.41364	chr1	2.61159	ENSG00000082497
vVMH	MRPL22	-0.204218	0.239277	0.809368	-1.22916	-5.91104	chr5	5.39569	ENSG00000082515
vVMH	GEMIN5	0.163773	0.402414	0.869386	0.863505	-6.04131	chr5	4.04829	ENSG00000082516
vVMH	OPRK1	0.0522307	0.844852	0.977241	0.199356	-6.6325	chr8	5.32279	ENSG00000082556
vVMH	NFE2L1	0.232195	0.0325958	0.635982	2.37159	-4.33311	chr17	7.20257	ENSG00000082641
vVMH	GSK3B	0.140512	0.300263	0.8371	1.07568	-6.19961	chr3	6.38309	ENSG00000082701
vVMH	ITGB5	0.030939	0.887304	0.982741	0.144321	-6.47479	chr3	4.40192	ENSG00000082781
vVMH	ERC1	0.568958	0.0125105	0.633712	2.86365	-3.33844	chr12	5.85012	ENSG00000082805
vVMH	XPO1	-0.0556112	0.655569	0.938094	-0.455737	-6.70244	chr2	6.78038	ENSG00000082898
vVMH	RNF13	-0.213199	0.193944	0.79515	-1.36451	-5.8206	chr3	6.02491	ENSG00000082996
vVMH	TRPM3	0.091047	0.73304	0.957335	0.347971	-6.64845	chr9	5.76666	ENSG00000083067
vVMH	PALB2	0.52941	0.028407	0.633712	2.44337	-3.53709	chr16	2.53497	ENSG00000083093
vVMH	DOP1A	-0.0668489	0.65003	0.937519	-0.463645	-6.50257	chr6	5.05353	ENSG00000083097
vVMH	LYRM2	-0.281528	0.0328324	0.636718	-2.36781	-4.20057	chr6	5.56055	ENSG00000083099
vVMH	BCKDHB	-0.0930056	0.623779	0.926133	-0.501552	-6.25415	chr6	4.04331	ENSG00000083123
vVMH	KAT6A	0.273921	0.195655	0.79515	1.35896	-5.62148	chr8	4.57574	ENSG00000083168
vVMH	TUT7	0.453938	0.138248	0.75721	1.57212	-4.83851	chr9	2.46975	ENSG00000083223
vVMH	ULK2	-0.054437	0.810515	0.972209	-0.244337	-6.52709	chr17	4.9131	ENSG00000083290
vVMH	TNPO1	0.145212	0.309027	0.837377	1.05561	-6.17024	chr5	5.91639	ENSG00000083312
vVMH	PLOD1	-0.073124	0.724251	0.954627	-0.359959	-6.54731	chr1	5.10556	ENSG00000083444
vVMH	P2RX5	0.011226	0.971083	0.996818	0.0369031	-6.41411	chr17	4.02034	ENSG00000083454
vVMH	ITGAE	-0.422216	0.00722447	0.633712	-3.14077	-2.77177	chr17	5.70527	ENSG00000083457
vVMH	DIS3	-0.176718	0.240196	0.809368	-1.22663	-5.82467	chr13	4.89909	ENSG00000083520
vVMH	PIBF1	-0.128742	0.603874	0.922602	-0.530806	-6.10441	chr13	3.43381	ENSG00000083535
vVMH	TDRD3	-0.16261	0.401762	0.868887	-0.864735	-5.91642	chr13	3.60116	ENSG00000083544
vVMH	NUFIP1	0.145068	0.50636	0.903121	0.682013	-5.95102	chr13	3.20193	ENSG00000083635
vVMH	PDS5B	0.309176	0.026565	0.633712	2.47818	-4.09435	chr13	6.29865	ENSG00000083642
vVMH	OXCT1	-0.208403	0.151775	0.763292	-1.516	-5.68155	chr5	6.72944	ENSG00000083720
vVMH	RRAGB	-0.30057	0.0688936	0.683509	-1.97048	-4.88235	chrX	5.54798	ENSG00000083750
vVMH	CYLD	0.121381	0.31901	0.8412	1.03325	-6.24289	chr16	6.43005	ENSG00000083799
vVMH	SLC27A5	-0.287929	0.0767497	0.694393	-1.91066	-4.92618	chr19	5.20589	ENSG00000083807
vVMH	ZNF324	0.34116	0.12502	0.746644	1.63174	-4.89594	chr19	2.92086	ENSG00000083812
vVMH	ZNF671	0.0967715	0.72654	0.955622	0.356832	-6.16839	chr19	3.20729	ENSG00000083814
vVMH	ZNF446	-0.0880938	0.734102	0.957335	-0.346525	-6.15539	chr19	3.36163	ENSG00000083838
vVMH	ZNF264	0.350705	0.0294897	0.633712	2.42389	-3.92819	chr19	4.32323	ENSG00000083844
vVMH	RPS5	-0.311135	0.0476018	0.662071	-2.17119	-4.66854	chr19	8.674	ENSG00000083845
vVMH	FAT1	-0.107544	0.689398	0.945056	-0.408067	-6.488	chr4	4.88903	ENSG00000083857
vVMH	YTHDC1	0.0584115	0.723739	0.95449	0.360659	-6.65218	chr4	5.82345	ENSG00000083896
vVMH	CHMP2B	-0.0670423	0.621289	0.925164	-0.505186	-6.60059	chr3	5.93915	ENSG00000083937
vVMH	SMAP2	0.230199	0.0349313	0.640729	2.3353	-4.3793	chr1	6.75186	ENSG00000084070
vVMH	PPIE	0.00181094	0.99203	0.998999	0.0101695	-6.57388	chr1	4.88115	ENSG00000084072
vVMH	ZMPSTE24	-0.0107423	0.926057	0.990946	-0.0944926	-6.67699	chr1	5.52963	ENSG00000084073
vVMH	STARD7	0.243025	0.066805	0.683509	1.98742	-4.99656	chr2	7.43009	ENSG00000084090
vVMH	NOA1	-0.617244	0.0206197	0.633712	-2.6089	-3.44781	chr4	3.6556	ENSG00000084092
vVMH	REST	-0.0657414	0.825488	0.976278	-0.224663	-5.96898	chr4	2.54378	ENSG00000084093
vVMH	SSH1	-0.0237039	0.872313	0.981669	-0.163693	-6.49561	chr12	4.56485	ENSG00000084112
vVMH	GSTP1	0.0825361	0.612055	0.922863	0.518726	-6.6779	chr11	8.65291	ENSG00000084207
vVMH	APLP2	-0.147751	0.268589	0.818748	-1.15207	-6.15038	chr11	8.52473	ENSG00000084234
vVMH	FAM234B	-0.0805714	0.62824	0.929601	-0.495058	-6.62215	chr12	5.99828	ENSG00000084444
vVMH	SLCO1A2	-0.237196	0.46536	0.888481	-0.750541	-6.15388	chr12	4.19107	ENSG00000084453
vVMH	WBP11	0.0988887	0.427572	0.878806	0.81708	-6.44424	chr12	6.46928	ENSG00000084463
vVMH	EIF3I	-0.0626065	0.595391	0.922602	-0.543419	-6.64702	chr1	6.69915	ENSG00000084623
vVMH	NKAIN1	-0.301759	0.241086	0.809368	-1.22419	-5.4313	chr1	3.17459	ENSG00000084628
vVMH	COL16A1	0.248281	0.321523	0.842128	1.0277	-5.93874	chr1	4.26913	ENSG00000084636
vVMH	TXLNA	0.119489	0.498707	0.901306	0.694546	-6.36597	chr1	5.03614	ENSG00000084652
vVMH	NCOA1	0.0379465	0.815001	0.972709	0.238433	-6.77198	chr2	6.62513	ENSG00000084676
vVMH	AGBL5	-0.141904	0.515813	0.90402	-0.666685	-6.06352	chr2	3.622	ENSG00000084693
vVMH	EFR3B	0.313174	0.0213639	0.633712	2.59068	-3.87704	chr2	6.15798	ENSG00000084710
vVMH	KIF3C	-0.0289791	0.79212	0.969447	-0.268648	-6.79734	chr2	7.71932	ENSG00000084731
vVMH	RAB10	-0.0622834	0.637606	0.933286	-0.481494	-6.69795	chr2	6.97749	ENSG00000084733
vVMH	HADHA	-0.0283723	0.834517	0.976383	-0.212845	-6.74485	chr2	6.27772	ENSG00000084754
vVMH	MAPRE3	-0.121964	0.251651	0.811119	-1.19577	-6.10891	chr2	8.21045	ENSG00000084764
vVMH	CAD	0.0291711	0.876649	0.981994	0.158083	-6.35103	chr2	3.82521	ENSG00000084774
vVMH	CD59	0.016741	0.89397	0.983497	0.135727	-6.81203	chr11	8.54117	ENSG00000085063
vVMH	CD82	-0.153897	0.517537	0.904382	-0.663907	-6.28504	chr11	4.62137	ENSG00000085117
vVMH	BCORL1	0.243115	0.448117	0.882014	0.780462	-5.73954	chrX	2.59943	ENSG00000085185
vVMH	ATRX	0.408574	0.0501859	0.669982	2.14283	-4.73712	chrX	7.38245	ENSG00000085224
vVMH	AK6	-0.262342	0.0552946	0.671115	-2.09055	-4.70915	chr5	5.77314	ENSG00000085231
vVMH	MYNN	-0.0171332	0.932168	0.992486	-0.0866619	-6.18677	chr3	3.16643	ENSG00000085274
vVMH	SCAMP1	0.117252	0.377946	0.860878	0.91055	-6.40383	chr5	7.1981	ENSG00000085365
vVMH	PREP	-0.117164	0.514124	0.903869	-0.669412	-6.15761	chr6	3.96986	ENSG00000085377
vVMH	HACE1	-0.28427	0.0685157	0.683509	-1.97351	-4.70787	chr6	4.53855	ENSG00000085382
vVMH	SEH1L	-0.0351923	0.775868	0.967085	-0.290267	-6.6354	chr18	5.48777	ENSG00000085415
vVMH	WDR47	-0.212303	0.199638	0.79664	-1.3462	-5.91086	chr1	6.84713	ENSG00000085433
vVMH	WDFY1	0.11479	0.40208	0.868887	0.864134	-6.21552	chr2	4.93803	ENSG00000085449
vVMH	SLC25A24	0.0178246	0.942674	0.993278	0.0732113	-6.15457	chr1	2.99279	ENSG00000085491
vVMH	MAP3K4	0.0855349	0.54819	0.913928	0.615363	-6.24593	chr6	4.20781	ENSG00000085511
vVMH	ABCB1	-0.559566	0.0973172	0.72221	-1.77688	-4.65768	chr7	2.93045	ENSG00000085563
vVMH	ZNF213	0.13985	0.638395	0.933416	0.480355	-6.17316	chr16	3.60283	ENSG00000085644
vVMH	AKR1B1	0.0240813	0.854107	0.978917	0.187308	-6.81195	chr7	7.22583	ENSG00000085662
vVMH	CPNE3	0.0292042	0.843648	0.977241	0.200925	-6.6726	chr8	5.57376	ENSG00000085719
vVMH	RRN3	-0.00340474	0.981331	0.997999	-0.0238213	-6.62727	chr16	5.13955	ENSG00000085721
vVMH	CTTN	0.0259852	0.803365	0.970089	0.253767	-6.70335	chr11	5.95062	ENSG00000085733
vVMH	MTIF2	-0.0928423	0.583206	0.920847	-0.561696	-6.21577	chr2	3.97139	ENSG00000085760
vVMH	DDHD2	0.0946772	0.370148	0.857453	0.925979	-6.3304	chr8	6.25071	ENSG00000085788
vVMH	TTC39A	-0.0608759	0.736951	0.957712	-0.342652	-6.38664	chr1	4.21207	ENSG00000085831
vVMH	EPS15	-0.166104	0.294651	0.833672	-1.08876	-6.19022	chr1	6.54599	ENSG00000085832
vVMH	MGST2	-0.29485	0.181479	0.791438	-1.40619	-5.41534	chr4	3.9632	ENSG00000085871
vVMH	CHERP	-0.0684243	0.615622	0.923622	-0.513485	-6.5068	chr19	5.26442	ENSG00000085872
vVMH	ATG16L1	-0.0543468	0.734742	0.957335	-0.345655	-6.40788	chr2	4.33413	ENSG00000085978
vVMH	USP40	0.0347224	0.89257	0.983019	0.137531	-6.21021	chr2	3.20027	ENSG00000085982
vVMH	POMGNT1	-0.000644851	0.99627	0.999799	-0.00475947	-6.71422	chr1	5.73867	ENSG00000085998
vVMH	MAST2	-0.0546814	0.720073	0.953014	-0.365678	-6.51305	chr1	4.90045	ENSG00000086015
vVMH	DNAJA1	-0.151006	0.28791	0.830969	-1.10472	-6.1991	chr9	8.62004	ENSG00000086061
vVMH	CHMP5	-0.0840076	0.466554	0.888811	-0.748494	-6.53875	chr9	7.24121	ENSG00000086065
vVMH	NFX1	0.031739	0.820136	0.973921	0.231684	-6.55211	chr9	4.87503	ENSG00000086102
vVMH	DIMT1	-0.459978	0.0220857	0.633712	-2.57358	-3.68657	chr5	4.62607	ENSG00000086189
vVMH	IPO11	0.1497	0.335964	0.846214	0.996413	-5.86071	chr5	3.79851	ENSG00000086200
vVMH	FOLH1	-0.526249	0.305342	0.837377	-1.064	-5.51834	chr11	2.73196	ENSG00000086205
vVMH	EIF2AK1	-0.116544	0.342945	0.848086	-0.981633	-6.24449	chr7	5.96182	ENSG00000086232
vVMH	EPDR1	-0.253833	0.049657	0.669982	-2.14853	-4.7187	chr7	8.19488	ENSG00000086289
vVMH	SNX10	0.0215802	0.873928	0.981723	0.161603	-6.82136	chr7	7.49489	ENSG00000086300
vVMH	SEPHS1	-0.0256387	0.859872	0.980153	-0.179819	-6.57043	chr10	4.931	ENSG00000086475
vVMH	MRPL28	0.0480454	0.734253	0.957335	0.34632	-6.69095	chr16	6.10568	ENSG00000086504
vVMH	HBQ1	-0.623894	0.0415119	0.647854	-2.24416	-4.12484	chr16	4.01321	ENSG00000086506
vVMH	ITPKC	-0.413275	0.39946	0.867098	-0.869081	-5.58317	chr19	2.69592	ENSG00000086544
vVMH	RBM22	0.127172	0.341795	0.848086	0.984053	-6.17172	chr5	5.37221	ENSG00000086589
vVMH	TMED2	0.0652403	0.617716	0.924428	0.510414	-6.66266	chr12	6.57953	ENSG00000086598
vVMH	ERO1B	0.0753216	0.784397	0.968147	0.278904	-6.28766	chr1	3.7183	ENSG00000086619
vVMH	ZFAND6	0.146503	0.316796	0.83917	1.03816	-6.17199	chr15	5.79257	ENSG00000086666
vVMH	TXLNG	0.192495	0.222135	0.807314	1.27771	-5.60224	chrX	4.0334	ENSG00000086712
vVMH	HUWE1	0.269177	0.0332715	0.638749	2.36085	-4.34579	chrX	6.98946	ENSG00000086758
vVMH	ZW10	0.147042	0.589809	0.9226	0.551767	-5.99995	chr11	2.99892	ENSG00000086827
vVMH	ALG9	0.260852	0.103313	0.727051	1.74264	-5.05373	chr11	4.38537	ENSG00000086848
vVMH	ACOX3	0.0486447	0.858136	0.97981	0.182073	-6.1458	chr4	3.09632	ENSG00000087008
vVMH	MTMR2	-0.198697	0.308161	0.837377	-1.05757	-5.95963	chr11	4.5882	ENSG00000087053
vVMH	PPP1R15A	-0.132149	0.688508	0.944975	-0.409309	-6.26335	chr19	4.01217	ENSG00000087074
vVMH	HSD17B14	0.0784979	0.669684	0.942979	0.43572	-6.42704	chr19	4.6547	ENSG00000087076
vVMH	TRIP6	0.172152	0.525762	0.906076	0.650725	-6.21628	chr7	4.21234	ENSG00000087077
vVMH	ACHE	0.054267	0.725412	0.954902	0.358372	-6.76877	chr7	7.72522	ENSG00000087085
vVMH	FTL	-0.174482	0.154461	0.767232	-1.50536	-5.64523	chr19	10.1182	ENSG00000087086
vVMH	SRRT	0.156391	0.237502	0.809368	1.23406	-5.80924	chr7	4.82324	ENSG00000087087
vVMH	BAX	-0.311583	0.234834	0.809368	-1.24147	-5.60105	chr19	3.91973	ENSG00000087088
vVMH	NLK	0.0995095	0.57217	0.919215	0.578421	-6.46953	chr17	5.21287	ENSG00000087095
vVMH	PIGS	0.00440739	0.976279	0.997315	0.0302703	-6.65071	chr17	5.26685	ENSG00000087111
vVMH	ADAMTS2	0.300862	0.259702	0.814389	1.17473	-5.48832	chr5	3.12908	ENSG00000087116
vVMH	ATXN7L3	0.292035	0.0349739	0.640729	2.33466	-4.33512	chr17	6.13686	ENSG00000087152
vVMH	PGS1	-0.261891	0.118767	0.741471	-1.66185	-5.26291	chr17	4.97273	ENSG00000087157
vVMH	PSMC5	0.079682	0.437984	0.878806	0.798385	-6.50545	chr17	7.47873	ENSG00000087191
vVMH	UIMC1	-0.150211	0.539307	0.91204	-0.629272	-5.96438	chr5	3.11047	ENSG00000087206
vVMH	MT3	-0.261622	0.0967714	0.72221	-1.78009	-5.19341	chr16	11.0454	ENSG00000087250
vVMH	LPCAT2	-0.751259	0.0527045	0.671115	-2.11647	-4.15509	chr16	3.10313	ENSG00000087253
vVMH	GNAO1	0.128403	0.227243	0.809368	1.26295	-6.02127	chr16	8.59396	ENSG00000087258
vVMH	OGFOD1	0.260988	0.141496	0.75721	1.55823	-5.45606	chr16	5.16052	ENSG00000087263
vVMH	SH3BP2	0.103986	0.598993	0.922602	0.538052	-6.39755	chr4	4.72058	ENSG00000087266
vVMH	NOP14	0.133443	0.54657	0.912791	0.617891	-6.03577	chr4	3.39697	ENSG00000087269
vVMH	ADD1	0.21143	0.0536503	0.671115	2.10687	-4.79722	chr4	7.41619	ENSG00000087274
vVMH	L2HGDH	0.0547398	0.785389	0.968147	0.277585	-6.17734	chr14	3.25766	ENSG00000087299
vVMH	TXNDC16	-0.000764289	0.996431	0.999799	-0.00455311	-6.44757	chr14	4.21859	ENSG00000087301
vVMH	RTRAF	-0.244413	0.0397133	0.640729	-2.26764	-4.45471	chr14	6.27869	ENSG00000087302
vVMH	GMCL1	0.0366243	0.840065	0.976899	0.205598	-6.34971	chr2	3.96847	ENSG00000087338
vVMH	SF3B2	0.208581	0.0474431	0.662071	2.17298	-4.6627	chr11	6.74922	ENSG00000087365
vVMH	KLHL42	0.0854599	0.458195	0.884717	0.762889	-6.45394	chr12	6.07134	ENSG00000087448
vVMH	GNAS	-0.0296883	0.831555	0.976383	-0.216717	-6.61311	chr20	11.9564	ENSG00000087460
vVMH	DNM1L	0.103533	0.31784	0.840279	1.03584	-6.27657	chr12	7.00602	ENSG00000087470
vVMH	PHACTR3	-0.0196168	0.892064	0.982741	-0.138184	-6.63724	chr20	5.25245	ENSG00000087495
vVMH	ERGIC2	-0.0875774	0.492538	0.899521	-0.704731	-6.41616	chr12	5.42765	ENSG00000087502
vVMH	PIR	0.0522963	0.858646	0.97981	0.181411	-6.26579	chrX	3.48813	ENSG00000087842
vVMH	AAMDC	-0.0412887	0.839217	0.976899	-0.206705	-6.30584	chr11	3.78079	ENSG00000087884
vVMH	RFX2	0.27237	0.332872	0.845842	1.00303	-5.52595	chr19	2.61444	ENSG00000087903
vVMH	METTL2A	-0.28157	0.294583	0.833672	-1.08892	-5.59308	chr17	3.12907	ENSG00000087995
vVMH	ALG6	0.0316529	0.886252	0.982741	0.145678	-6.21099	chr1	3.23059	ENSG00000088035
vVMH	CNOT3	0.184779	0.394833	0.864815	0.877871	-6.1332	chr19	4.62227	ENSG00000088038
vVMH	PTPN4	0.258114	0.129301	0.750428	1.61188	-5.32184	chr2	4.76999	ENSG00000088179
vVMH	DDX18	0.168299	0.326299	0.845121	1.01724	-6.14694	chr2	5.44752	ENSG00000088205
vVMH	KHSRP	0.0114097	0.937143	0.99255	0.0802899	-6.68826	chr19	5.582	ENSG00000088247
vVMH	GNA11	0.00504406	0.973502	0.997315	0.0338152	-6.72996	chr19	5.87694	ENSG00000088256
vVMH	ASAP3	0.144595	0.510972	0.903869	0.674515	-6.02209	chr1	3.44552	ENSG00000088280
vVMH	EDEM2	-0.407386	0.0967098	0.72221	-1.78045	-4.71338	chr20	3.21839	ENSG00000088298
vVMH	PDRG1	0.108975	0.504113	0.902068	0.685681	-6.2876	chr20	4.5619	ENSG00000088356
vVMH	EPB41L1	0.0492976	0.641722	0.934464	0.475563	-6.71722	chr20	7.60575	ENSG00000088367
vVMH	DOCK9	-0.00980748	0.942486	0.993278	-0.0734514	-6.71745	chr13	5.78702	ENSG00000088387
vVMH	ANKRD10	-0.0112645	0.938747	0.99255	-0.0782366	-6.65181	chr13	5.29356	ENSG00000088448
vVMH	TGDS	0.0141724	0.952491	0.994822	0.060656	-6.01282	chr13	2.54656	ENSG00000088451
vVMH	DOCK3	0.103098	0.354559	0.855066	0.957507	-6.2894	chr3	6.09891	ENSG00000088538
vVMH	C3orf18	0.0132626	0.933	0.992486	0.0855965	-6.48464	chr3	4.43622	ENSG00000088543
vVMH	COQ9	-0.044541	0.735929	0.957344	-0.344042	-6.51773	chr16	4.92994	ENSG00000088682
vVMH	KIF9	-0.117904	0.609371	0.922602	-0.52268	-6.50299	chr3	5.21003	ENSG00000088727
vVMH	CRLS1	-0.0802471	0.601835	0.922602	-0.533829	-6.41325	chr20	4.78346	ENSG00000088766
vVMH	PPP1R13B	0.114566	0.481709	0.894745	0.722796	-6.27987	chr14	4.75165	ENSG00000088808
vVMH	ATRN	0.0313165	0.781294	0.968147	0.283034	-6.72387	chr20	6.16833	ENSG00000088812
vVMH	SMOX	-0.237671	0.224981	0.807785	-1.26945	-5.71162	chr20	4.65224	ENSG00000088826
vVMH	FKBP1A	0.185066	0.202152	0.797874	1.33824	-5.94602	chr20	7.64589	ENSG00000088832
vVMH	NSFL1C	0.0903059	0.446806	0.881404	0.782766	-6.46092	chr20	6.35276	ENSG00000088833
vVMH	C20orf194	0.117175	0.487374	0.896955	0.713315	-6.42573	chr20	5.53738	ENSG00000088854
vVMH	EBF4	-0.245096	0.251335	0.811119	-1.19661	-5.68573	chr20	3.98382	ENSG00000088881
vVMH	MAVS	0.520851	0.0318547	0.633712	2.38363	-3.93003	chr20	3.99052	ENSG00000088888
vVMH	LZTS3	-0.240482	0.0800708	0.703309	-1.88703	-5.08161	chr20	6.14078	ENSG00000088899
vVMH	XRN2	-0.225265	0.0626706	0.680197	-2.02244	-4.74445	chr20	5.23262	ENSG00000088930
vVMH	KIZ	-0.169301	0.404007	0.869671	-0.860511	-6.19328	chr20	4.89634	ENSG00000088970
vVMH	DYNLL1	-0.207782	0.146413	0.758724	-1.53772	-5.60491	chr12	9.98712	ENSG00000088986
vVMH	TESC	-0.192592	0.494228	0.899792	-0.701933	-6.02114	chr12	3.56726	ENSG00000088992
vVMH	SNX5	-0.026827	0.868765	0.980922	-0.168286	-6.63778	chr20	5.33764	ENSG00000089006
vVMH	RPL6	-0.402248	0.0395587	0.640729	-2.2697	-4.4615	chr12	9.6568	ENSG00000089009
vVMH	MAPKAPK5	0.0208709	0.91254	0.988812	0.111837	-6.50707	chr12	4.51943	ENSG00000089022
vVMH	P2RX7	0.0252035	0.938518	0.99255	0.0785302	-6.19384	chr12	3.22142	ENSG00000089041
vVMH	ESF1	0.301819	0.274469	0.822425	1.1374	-5.93082	chr20	4.86258	ENSG00000089048
vVMH	RBBP9	-0.104359	0.698641	0.946983	-0.395215	-6.17176	chr20	3.33043	ENSG00000089050
vVMH	ANAPC5	-0.0664601	0.604584	0.922602	-0.529754	-6.64614	chr12	6.52497	ENSG00000089053
vVMH	SLC23A2	0.0724531	0.551125	0.915271	0.610795	-6.57309	chr20	6.22174	ENSG00000089057
vVMH	SLC8B1	-0.0829759	0.707068	0.949693	-0.383559	-6.08544	chr12	3.16018	ENSG00000089060
vVMH	TMEM230	-0.145625	0.224017	0.807314	-1.27224	-6.01045	chr20	7.01986	ENSG00000089063
vVMH	DZANK1	0.118013	0.455299	0.883718	0.767914	-6.06844	chr20	3.86719	ENSG00000089091
vVMH	KDM2B	0.0778219	0.653529	0.937519	0.458646	-6.32205	chr12	4.14219	ENSG00000089094
vVMH	CFAP61	0.328118	0.191199	0.794965	1.37349	-5.25529	chr20	2.99946	ENSG00000089101
vVMH	LHX5	-0.0284184	0.929634	0.992007	-0.0899078	-5.97109	chr12	2.36641	ENSG00000089116
vVMH	TASP1	0.0738935	0.708166	0.949775	0.382045	-6.24538	chr20	3.64559	ENSG00000089123
vVMH	GCN1	0.0121524	0.93534	0.992486	0.0825991	-6.49832	chr12	4.50334	ENSG00000089154
vVMH	RPLP0	-0.145518	0.237819	0.809368	-1.23318	-6.05963	chr12	8.44362	ENSG00000089157
vVMH	PXN	0.38389	0.0242988	0.633712	2.52434	-3.71301	chr12	4.16737	ENSG00000089159
vVMH	RPH3A	0.0876845	0.735603	0.957335	0.344485	-6.58886	chr12	5.30969	ENSG00000089169
vVMH	KIF16B	0.110031	0.687597	0.944841	0.410579	-6.18229	chr20	3.42335	ENSG00000089177
vVMH	TRMT6	-0.0466874	0.761303	0.96368	-0.309766	-6.33357	chr20	3.98992	ENSG00000089195
vVMH	CHGB	-0.356632	0.12355	0.745308	-1.6387	-5.52208	chr20	8.40659	ENSG00000089199
vVMH	PEBP1	-0.0557056	0.667706	0.942565	-0.438515	-6.64837	chr12	10.2143	ENSG00000089220
vVMH	BRAP	0.043598	0.795157	0.969703	0.264623	-6.43573	chr12	4.34557	ENSG00000089234
vVMH	ERP29	-0.155319	0.255191	0.812627	-1.18645	-6.10427	chr12	6.87003	ENSG00000089248
vVMH	NOS1	0.325096	0.286733	0.830969	1.10753	-5.99017	chr12	5.10669	ENSG00000089250
vVMH	FUS	0.0248634	0.833667	0.976383	0.213955	-6.80878	chr16	7.35813	ENSG00000089280
vVMH	IGBP1	0.0224718	0.8304	0.976383	0.21823	-6.69517	chrX	5.76746	ENSG00000089289
vVMH	FXYD5	-0.428383	0.0884571	0.714225	-1.83107	-4.58846	chr19	3.00198	ENSG00000089327
vVMH	ZNF302	0.0236274	0.912469	0.988812	0.111929	-6.59891	chr19	5.0023	ENSG00000089335
vVMH	GRAMD1A	0.196963	0.188735	0.79345	1.38165	-5.7165	chr19	5.31937	ENSG00000089351
vVMH	HEPH	0.0931661	0.778459	0.967601	0.286811	-6.3414	chrX	3.97553	ENSG00000089472
vVMH	CDIP1	0.149891	0.25299	0.811647	1.19224	-6.12085	chr16	7.67631	ENSG00000089486
vVMH	GANAB	0.133943	0.363312	0.857202	0.939689	-6.28582	chr11	5.92086	ENSG00000089597
vVMH	MLF2	0.105009	0.347659	0.851719	0.971771	-6.34758	chr12	8.21861	ENSG00000089693
vVMH	DDX24	0.172706	0.083344	0.709632	1.86459	-5.17722	chr14	8.64646	ENSG00000089737
vVMH	ZBTB25	0.218057	0.174971	0.787596	1.42889	-5.50208	chr14	4.43647	ENSG00000089775
vVMH	NECAP1	-0.0239828	0.857175	0.97981	-0.183321	-6.81706	chr12	7.52929	ENSG00000089818
vVMH	DHX32	0.0272113	0.86898	0.980922	0.168008	-6.3377	chr10	3.81549	ENSG00000089876
vVMH	RCOR1	0.177009	0.292706	0.832272	1.09334	-5.79698	chr14	3.95568	ENSG00000089902
vVMH	GPATCH2L	0.208212	0.298568	0.836502	1.07961	-5.92967	chr14	4.5547	ENSG00000089916
vVMH	LTBP4	-0.165816	0.52529	0.906076	-0.651479	-6.37379	chr19	5.01305	ENSG00000090006
vVMH	BLVRB	-0.268256	0.0532314	0.671115	-2.1111	-4.64697	chr19	5.57713	ENSG00000090013
vVMH	SLC9A1	-0.069898	0.652889	0.937519	-0.459559	-6.36433	chr1	4.43116	ENSG00000090020
vVMH	SPTLC1	-0.261383	0.0807109	0.705345	-1.88258	-5.07376	chr9	6.02528	ENSG00000090054
vVMH	PAPOLA	0.107039	0.328063	0.845121	1.01341	-6.26736	chr14	6.481	ENSG00000090060
vVMH	CCNK	0.166957	0.235712	0.809368	1.23902	-5.72214	chr14	4.36698	ENSG00000090061
vVMH	PCBP4	-0.118542	0.582388	0.920847	-0.56293	-6.46673	chr3	5.22136	ENSG00000090097
vVMH	YPEL3	-0.168522	0.124951	0.746644	-1.63207	-5.54227	chr16	7.49783	ENSG00000090238
vVMH	MRPS33	-0.214253	0.0778213	0.696662	-1.90294	-5.09269	chr7	6.55164	ENSG00000090263
vVMH	NDUFB2	-0.258763	0.078765	0.699502	-1.89622	-5.12355	chr7	8.68566	ENSG00000090266
vVMH	NUDC	0.0654346	0.606102	0.922602	0.527508	-6.68746	chr1	7.39698	ENSG00000090273
vVMH	MAEA	0.0549436	0.680168	0.944631	0.420972	-6.71622	chr4	6.72152	ENSG00000090316
vVMH	STRN4	-0.0300376	0.839941	0.976899	-0.20576	-6.64516	chr19	5.42488	ENSG00000090372
vVMH	MUL1	0.081072	0.604899	0.922602	0.529288	-6.4734	chr1	5.05762	ENSG00000090432
vVMH	PDCD7	-0.195705	0.408073	0.870644	-0.852899	-6.1357	chr15	4.56912	ENSG00000090470
vVMH	SPG21	-0.192066	0.0675736	0.683509	-1.98113	-4.90892	chr15	5.93823	ENSG00000090487
vVMH	DNAJB11	-0.194098	0.196218	0.79515	-1.35714	-5.68544	chr3	5.00552	ENSG00000090520
vVMH	RAB11FIP3	0.0246719	0.841032	0.977241	0.204336	-6.60676	chr16	5.15016	ENSG00000090565
vVMH	GNPTG	-0.18603	0.0898634	0.715107	-1.82215	-5.19562	chr16	6.29576	ENSG00000090581
vVMH	ZNF268	0.153164	0.432677	0.878806	0.807878	-6.07545	chr12	4.06597	ENSG00000090612
vVMH	GOLGA3	0.0711562	0.581309	0.920847	0.564559	-6.56631	chr12	5.90304	ENSG00000090615
vVMH	PABPC4	0.138957	0.300413	0.8371	1.07533	-6.1042	chr1	5.5561	ENSG00000090621
vVMH	CERS4	-0.137598	0.365207	0.857202	-0.935869	-6.09068	chr19	4.68098	ENSG00000090661
vVMH	MCOLN1	-0.0507077	0.8002	0.969736	-0.25795	-6.56042	chr19	4.94795	ENSG00000090674
vVMH	USP48	0.235736	0.0826287	0.708941	1.86943	-5.05491	chr1	5.54879	ENSG00000090686
vVMH	EFNB1	0.045951	0.834893	0.976383	0.212353	-6.04253	chrX	2.79315	ENSG00000090776
vVMH	PDPR	0.387799	0.17653	0.788951	1.42339	-5.45249	chr16	4.23709	ENSG00000090857
vVMH	AARS	0.0394498	0.768382	0.965867	0.300274	-6.76864	chr16	6.8686	ENSG00000090861
vVMH	GLG1	0.209973	0.0679966	0.683509	1.97769	-5.00493	chr16	7.11891	ENSG00000090863
vVMH	TNRC6A	0.21172	0.129951	0.751341	1.60891	-5.52364	chr16	6.29988	ENSG00000090905
vVMH	DLL3	-0.223097	0.213829	0.805219	-1.30232	-5.80782	chr19	5.32287	ENSG00000090932
vVMH	NAT14	0.163826	0.238773	0.809368	1.23054	-6.00043	chr19	6.13774	ENSG00000090971
vVMH	PITPNM2	0.138952	0.45955	0.885059	0.760544	-6.00371	chr12	3.56109	ENSG00000090975
vVMH	EXOC1	0.0906166	0.458755	0.884916	0.761919	-6.38565	chr4	5.53637	ENSG00000090989
vVMH	RBM27	0.352624	0.111753	0.735755	1.6973	-5.17273	chr5	4.68216	ENSG00000091009
vVMH	OSBPL8	0.00162708	0.991116	0.998999	0.0113355	-6.69798	chr12	5.63997	ENSG00000091039
vVMH	PUS7	-0.00363723	0.988694	0.998674	-0.0144263	-6.05834	chr7	2.72614	ENSG00000091127
vVMH	NRCAM	-0.064632	0.579192	0.920847	-0.567759	-6.66606	chr7	7.63224	ENSG00000091129
vVMH	LAMB1	-0.524114	0.070488	0.683682	-1.95785	-4.75276	chr7	4.62784	ENSG00000091136
vVMH	DLD	-0.0938426	0.43088	0.878806	-0.811108	-6.44737	chr7	6.43279	ENSG00000091140
vVMH	WDR7	0.101192	0.36746	0.857257	0.931348	-6.34988	chr18	6.50871	ENSG00000091157
vVMH	TXNL1	-0.0334286	0.718733	0.95265	-0.367514	-6.75519	chr18	7.12303	ENSG00000091164
vVMH	CMTM6	-0.126169	0.644159	0.935385	-0.47206	-6.30295	chr3	4.08152	ENSG00000091317
vVMH	ITGA6	-0.201177	0.524624	0.906076	-0.652543	-6.07673	chr2	3.63761	ENSG00000091409
vVMH	RAPGEF4	0.0269995	0.833097	0.976383	0.214702	-6.7369	chr2	6.11243	ENSG00000091428
vVMH	MAP3K20	-0.17947	0.63044	0.930449	-0.491862	-6.2574	chr2	4.06856	ENSG00000091436
vVMH	FH	-0.112199	0.321156	0.841869	-1.02851	-6.19544	chr1	5.9258	ENSG00000091483
vVMH	SEL1L3	-0.463794	0.0379138	0.640729	-2.29215	-3.85413	chr4	2.9849	ENSG00000091490
vVMH	TF	-0.124581	0.780892	0.968147	-0.283568	-6.77743	chr3	6.97599	ENSG00000091513
vVMH	CDV3	0.0804893	0.562475	0.917047	0.593254	-6.56312	chr3	6.02831	ENSG00000091527
vVMH	MYO15A	-0.315335	0.260147	0.814825	-1.17358	-5.54337	chr17	3.45905	ENSG00000091536
vVMH	ALKBH5	0.0161135	0.866226	0.980922	0.171576	-6.79423	chr17	6.74586	ENSG00000091542
vVMH	NLRP1	0.145912	0.58865	0.9226	0.553506	-6.67406	chr17	7.42469	ENSG00000091592
vVMH	PITPNM3	0.0436944	0.7763	0.967085	0.289691	-6.63493	chr17	5.4604	ENSG00000091622
vVMH	SPAG7	-0.155408	0.230776	0.809368	-1.25288	-5.94841	chr17	5.94776	ENSG00000091640
vVMH	ORC6	-0.412993	0.199144	0.796552	-1.34777	-5.16763	chr16	2.66815	ENSG00000091651
vVMH	ZFHX4	0.300406	0.106333	0.727051	1.72606	-5.16083	chr8	4.86121	ENSG00000091656
vVMH	SLC17A6	-0.0861186	0.739247	0.958207	-0.339536	-6.76632	chr11	8.343	ENSG00000091664
vVMH	ZC3HC1	0.13198	0.59932	0.922602	0.537566	-6.12991	chr7	3.44468	ENSG00000091732
vVMH	ESR1	0.575494	0.267065	0.818383	1.15592	-5.52877	chr6	3.25207	ENSG00000091831
vVMH	RGS17	0.134392	0.499536	0.901489	0.693184	-6.33243	chr6	4.82429	ENSG00000091844
vVMH	TMEM101	0.0516732	0.700618	0.947342	0.392476	-6.46138	chr17	4.65839	ENSG00000091947
vVMH	CD200	-0.125796	0.388014	0.863648	-0.89095	-6.42521	chr3	7.73582	ENSG00000091972
vVMH	CCDC80	0.515889	0.0623987	0.680197	2.02482	-4.61551	chr3	4.35872	ENSG00000091986
vVMH	PSME1	-0.172535	0.144423	0.758346	-1.54594	-5.57317	chr14	6.00046	ENSG00000092010
vVMH	PPP2R3C	-0.0351526	0.837127	0.976739	-0.209433	-6.62265	chr14	5.25152	ENSG00000092020
vVMH	HAUS4	-0.461391	0.0709403	0.684787	-1.95432	-4.41657	chr14	3.10465	ENSG00000092036
vVMH	JPH4	-0.0394709	0.751053	0.961532	-0.323563	-6.76734	chr14	7.02742	ENSG00000092051
vVMH	MYH7	-0.0194797	0.938356	0.99255	-0.0787375	-6.43514	chr14	4.23064	ENSG00000092054
vVMH	SLC7A8	-0.069489	0.819114	0.973886	-0.233027	-6.01165	chr14	2.6503	ENSG00000092068
vVMH	OSGEP	-0.170988	0.287875	0.830969	-1.1048	-5.90543	chr14	4.60139	ENSG00000092094
vVMH	SLC22A17	0.0683896	0.651806	0.937519	0.461106	-6.62763	chr14	10.3788	ENSG00000092096
vVMH	RNF31	0.0637172	0.680715	0.944636	0.420205	-6.2981	chr14	3.97478	ENSG00000092098
vVMH	SCFD1	-0.199258	0.154581	0.767509	-1.50489	-5.60325	chr14	5.75118	ENSG00000092108
vVMH	G2E3	0.0503066	0.808313	0.972209	0.247238	-6.34987	chr14	3.90059	ENSG00000092140
vVMH	HECTD1	0.130064	0.290119	0.831034	1.09946	-6.18175	chr14	6.47502	ENSG00000092148
vVMH	HNRNPC	-0.0762553	0.451932	0.882555	-0.773781	-6.52281	chr14	7.98325	ENSG00000092199
vVMH	SUPT16H	0.422653	0.0047669	0.633712	3.34981	-2.42563	chr14	6.11338	ENSG00000092201
vVMH	TOX4	0.221933	0.109593	0.730789	1.70861	-5.30963	chr14	5.66809	ENSG00000092203
vVMH	GEMIN2	-0.0985211	0.643863	0.935325	-0.472486	-6.21487	chr14	3.67275	ENSG00000092208
vVMH	TINF2	-0.136307	0.476812	0.893924	-0.731045	-6.19534	chr14	4.34495	ENSG00000092330
vVMH	SEMA6A	-0.375715	0.0570961	0.671115	-2.07318	-4.63373	chr5	5.10658	ENSG00000092421
vVMH	TRPM7	0.060715	0.77195	0.966361	0.295501	-6.20612	chr15	3.37976	ENSG00000092439
vVMH	TYRO3	0.101787	0.676285	0.944316	0.426423	-6.36076	chr15	4.23495	ENSG00000092445
vVMH	CAPN3	-0.159227	0.68265	0.944841	-0.417494	-6.28163	chr15	3.97271	ENSG00000092529
vVMH	SNAP23	-0.384334	0.260614	0.814825	-1.17238	-5.53647	chr15	3.43363	ENSG00000092531
vVMH	PHGDH	-0.13149	0.64875	0.937135	-0.465476	-6.65449	chr1	6.27723	ENSG00000092621
vVMH	COL9A3	0.149466	0.641535	0.934464	0.475832	-6.13402	chr20	3.38093	ENSG00000092758
vVMH	EZR	0.387032	0.0794851	0.700198	1.89113	-5.10588	chr6	6.43901	ENSG00000092820
vVMH	MYL6	-0.361021	0.0152013	0.633712	-2.76472	-3.5817	chr12	9.20279	ENSG00000092841
vVMH	AGO1	0.333428	0.0658935	0.683509	1.99497	-4.72249	chr1	4.74484	ENSG00000092847
vVMH	RFFL	-0.115311	0.610024	0.922602	-0.521718	-6.27285	chr17	4.15445	ENSG00000092871
vVMH	MFSD11	0.0273327	0.872294	0.981669	0.163718	-6.42605	chr17	4.25142	ENSG00000092931
vVMH	DPYSL2	-0.0995805	0.379647	0.861266	-0.907214	-6.35488	chr8	9.67194	ENSG00000092964
vVMH	GPATCH2	0.0975844	0.663069	0.940118	0.445079	-6.34561	chr1	4.28098	ENSG00000092978
vVMH	NUP50	0.0422567	0.769141	0.96594	0.299257	-6.63318	chr22	5.49831	ENSG00000093000
vVMH	COMT	-0.389643	0.0125773	0.633712	-2.86095	-3.37525	chr22	6.40173	ENSG00000093010
vVMH	ADA2	0.0214644	0.933836	0.992486	0.0845248	-6.62321	chr22	5.0994	ENSG00000093072
vVMH	ECHDC1	-0.156844	0.233201	0.809368	-1.24605	-5.89543	chr6	5.44675	ENSG00000093144
vVMH	LRRFIP2	0.177786	0.315005	0.838697	1.04216	-6.08991	chr3	5.2397	ENSG00000093167
vVMH	SEC22C	0.0924287	0.417578	0.875322	0.835302	-6.33659	chr3	5.58776	ENSG00000093183
vVMH	HDAC6	-0.250581	0.0933974	0.716791	-1.80029	-5.20593	chrX	6.04867	ENSG00000094631
vVMH	UPRT	0.139967	0.375205	0.859301	0.915948	-6.03988	chrX	4.26588	ENSG00000094841
vVMH	CDC23	-0.16881	0.241915	0.809368	-1.22193	-5.72876	chr5	4.36053	ENSG00000094880
vVMH	AAAS	-0.0415189	0.868767	0.980922	-0.168285	-6.23323	chr12	3.4385	ENSG00000094914
vVMH	CBX5	0.160171	0.205822	0.797874	1.32678	-5.95728	chr12	7.36647	ENSG00000094916
vVMH	FMO2	0.0147776	0.970917	0.996818	0.0371155	-6.25388	chr1	3.39759	ENSG00000094963
vVMH	SUCO	0.221226	0.176234	0.788296	1.42443	-5.62473	chr1	5.0495	ENSG00000094975
vVMH	MSH2	-0.228059	0.139345	0.75721	-1.5674	-5.41581	chr2	5.02369	ENSG00000095002
vVMH	MAP3K1	0.100441	0.768056	0.96586	0.30071	-6.00067	chr5	2.58385	ENSG00000095015
vVMH	DHPS	-0.155489	0.186523	0.792552	-1.38905	-5.78526	chr19	5.98465	ENSG00000095059
vVMH	HOOK2	0.0454411	0.844327	0.977241	0.200039	-6.35172	chr19	3.90772	ENSG00000095066
vVMH	ARCN1	-0.0956543	0.418724	0.875815	-0.833197	-6.38448	chr11	6.01839	ENSG00000095139
vVMH	EPB41L4B	0.233697	0.127668	0.749218	1.61939	-5.44616	chr9	5.68891	ENSG00000095203
vVMH	TMEM38B	-0.177881	0.402936	0.869494	-0.862522	-6.03704	chr9	4.10875	ENSG00000095209
vVMH	PSMD5	-0.211321	0.147532	0.759685	-1.53313	-5.45132	chr9	4.98393	ENSG00000095261
vVMH	NUP188	-0.164329	0.434497	0.878806	-0.804614	-6.03741	chr9	3.95012	ENSG00000095319
vVMH	CRAT	-0.0462554	0.77838	0.967601	-0.286916	-6.64226	chr9	5.56275	ENSG00000095321
vVMH	SH2D3C	-0.173473	0.518962	0.905223	-0.661615	-6.14291	chr9	3.85814	ENSG00000095370
vVMH	NANS	-0.25006	0.10596	0.727051	-1.72808	-5.20941	chr9	5.25935	ENSG00000095380
vVMH	WHRN	0.257644	0.0855971	0.709632	1.8496	-4.95499	chr9	4.74478	ENSG00000095397
vVMH	CWF19L1	0.222652	0.234636	0.809368	1.24202	-5.66391	chr10	4.10214	ENSG00000095485
vVMH	SEMA4G	-0.0734661	0.733418	0.957335	-0.347455	-6.22227	chr10	3.55519	ENSG00000095539
vVMH	BTAF1	0.336388	0.0930644	0.716791	1.80232	-4.74084	chr10	3.34663	ENSG00000095564
vVMH	IKZF5	0.291718	0.0790687	0.699502	1.89407	-4.91163	chr10	4.83534	ENSG00000095574
vVMH	TLL2	-0.428349	0.118702	0.741471	-1.66217	-5.08228	chr10	4.14989	ENSG00000095587
vVMH	CYP26A1	-3.71788	0.0283187	0.633712	-2.44499	-3.34892	chr10	2.43383	ENSG00000095596
vVMH	SORBS1	0.357119	0.167731	0.778563	1.45499	-5.65392	chr10	5.54999	ENSG00000095637
vVMH	CRTAC1	-0.351741	0.123069	0.744631	-1.64099	-5.265	chr10	4.76107	ENSG00000095713
vVMH	BAMBI	-0.317684	0.310271	0.837377	-1.0528	-5.71007	chr10	3.5889	ENSG00000095739
vVMH	WAC	0.0321076	0.770985	0.966163	0.296791	-6.77026	chr10	6.87864	ENSG00000095787
vVMH	CREM	-0.0631102	0.771345	0.966207	-0.296309	-6.60577	chr10	5.38376	ENSG00000095794
vVMH	NUBP2	0.00451308	0.970785	0.996818	0.0372836	-6.64205	chr16	5.23537	ENSG00000095906
vVMH	HIVEP1	-0.0861286	0.791696	0.969376	-0.26921	-6.24619	chr6	3.55014	ENSG00000095951
vVMH	TREM2	-0.298222	0.636722	0.932569	-0.48277	-5.87471	chr6	2.34991	ENSG00000095970
vVMH	FKBP5	0.338664	0.368775	0.857257	0.928718	-5.84157	chr6	3.6852	ENSG00000096060
vVMH	SRPK1	0.184465	0.264275	0.815904	1.163	-5.63284	chr6	3.56109	ENSG00000096063
vVMH	BRPF3	0.0718484	0.614534	0.923251	0.515082	-6.40497	chr6	4.63228	ENSG00000096070
vVMH	MRPS18A	-0.180157	0.183055	0.791438	-1.40079	-5.66957	chr6	5.26301	ENSG00000096080
vVMH	TMEM14A	-0.141143	0.346812	0.85021	-0.973536	-6.34694	chr6	7.93832	ENSG00000096092
vVMH	EFHC1	0.104445	0.587667	0.921778	0.554982	-6.172	chr6	3.67043	ENSG00000096093
vVMH	HSP90AB1	0.0854071	0.567009	0.917907	0.5863	-6.55113	chr6	10.5454	ENSG00000096384
vVMH	CDC5L	0.200581	0.131826	0.753868	1.60043	-5.40376	chr6	5.2169	ENSG00000096401
vVMH	SIRT1	0.119052	0.518828	0.905123	0.661831	-6.2309	chr10	4.25664	ENSG00000096717
vVMH	HNRNPH3	0.0907097	0.491399	0.899521	0.706621	-6.55499	chr10	6.80705	ENSG00000096746
vVMH	IFT74	-0.164315	0.539206	0.911998	-0.62943	-6.15384	chr9	3.97364	ENSG00000096872
vVMH	JAK2	-0.206594	0.4155	0.87414	-0.839127	-5.7281	chr9	2.87789	ENSG00000096968
vVMH	ABL1	0.0668242	0.678787	0.944351	0.422909	-6.44069	chr9	4.65463	ENSG00000097007
vVMH	ACOT7	0.050543	0.754525	0.962199	0.318882	-6.7757	chr1	8.23942	ENSG00000097021
vVMH	SH3GLB1	0.0740015	0.685647	0.944841	0.413303	-6.55949	chr1	5.28364	ENSG00000097033
vVMH	CDC7	-0.192078	0.540777	0.912575	-0.626961	-5.86531	chr1	2.7724	ENSG00000097046
vVMH	PCSK5	-0.574563	0.240246	0.809368	-1.22649	-5.43725	chr9	3.46726	ENSG00000099139
vVMH	SCD	0.218486	0.343414	0.848086	0.980647	-6.3124	chr10	9.10462	ENSG00000099194
vVMH	TMED1	-0.0743997	0.669802	0.942979	-0.435553	-6.4264	chr19	4.59787	ENSG00000099203
vVMH	ABLIM1	0.196695	0.138401	0.75721	1.57146	-5.55166	chr10	6.05339	ENSG00000099204
vVMH	ERMP1	-0.06203	0.751026	0.961532	-0.323598	-6.38047	chr9	4.2282	ENSG00000099219
vVMH	RAB18	0.0410933	0.690208	0.94522	0.406939	-6.74795	chr10	7.47239	ENSG00000099246
vVMH	NRP1	-0.134013	0.48888	0.897951	-0.710806	-6.33681	chr10	4.96664	ENSG00000099250
vVMH	PRTFDC1	-0.129285	0.638602	0.933416	-0.480057	-6.27869	chr10	4.05911	ENSG00000099256
vVMH	PALMD	0.559623	0.145472	0.758346	1.5416	-5.17716	chr1	3.6156	ENSG00000099260
vVMH	H2AFY2	0.265397	0.202803	0.797874	1.3362	-5.47856	chr10	3.79472	ENSG00000099284
vVMH	WASHC2A	-0.208994	0.193966	0.79515	-1.36444	-5.65926	chr10	4.91545	ENSG00000099290
vVMH	MAST3	0.204667	0.0735565	0.688268	1.93427	-5.07353	chr19	7.07337	ENSG00000099308
vVMH	MZF1	-0.162094	0.426834	0.878806	-0.818415	-6.2337	chr19	4.85594	ENSG00000099326
vVMH	OCEL1	-0.0663469	0.683684	0.944841	-0.416047	-6.26722	chr19	3.86507	ENSG00000099330
vVMH	MYO9B	-0.103669	0.650254	0.937519	-0.463325	-6.22976	chr19	3.78808	ENSG00000099331
vVMH	PSMD8	-0.0702217	0.617504	0.924428	-0.510724	-6.69376	chr19	7.31479	ENSG00000099341
vVMH	FBXL19	0.107092	0.590262	0.9226	0.551088	-6.30432	chr16	4.31444	ENSG00000099364
vVMH	STX1B	0.133506	0.354718	0.855066	0.957181	-6.36189	chr16	7.2737	ENSG00000099365
vVMH	SETD1A	0.107234	0.661543	0.93973	0.447243	-6.27662	chr16	3.90985	ENSG00000099381
vVMH	BCL7C	0.0889425	0.582747	0.920847	0.562388	-6.51417	chr16	5.49602	ENSG00000099385
vVMH	CIRBP	0.0451758	0.694844	0.946086	0.400487	-6.7297	chr19	8.79216	ENSG00000099622
vVMH	ATP5F1D	0.0492044	0.700331	0.947271	0.392874	-6.75513	chr19	7.78184	ENSG00000099624
vVMH	CBARP	0.0898449	0.572156	0.919215	0.578442	-6.43114	chr19	5.00407	ENSG00000099625
vVMH	PCDH11Y	7.85311	1.07667e-10	6.51118e-07	16.8606	6.74202	chrY	-0.260123	ENSG00000099715
vVMH	HNRNPM	0.0652962	0.577748	0.920847	0.569946	-6.63573	chr19	6.6977	ENSG00000099783
vVMH	MARCH2	0.414188	0.0479916	0.663249	2.16682	-4.5201	chr19	5.27184	ENSG00000099785
vVMH	NDUFB7	-0.1386	0.281955	0.827128	-1.11905	-6.1957	chr19	8.12729	ENSG00000099795
vVMH	TECR	0.0363895	0.797376	0.969703	0.261684	-6.80022	chr19	7.73634	ENSG00000099797
vVMH	TIMM13	0.138607	0.422912	0.877259	0.825541	-6.46414	chr19	6.8299	ENSG00000099800
vVMH	CDC34	0.00058023	0.996604	0.999799	0.00433351	-6.72725	chr19	5.87614	ENSG00000099804
vVMH	MTAP	-0.0690538	0.786469	0.968147	-0.27615	-6.14899	chr9	3.16502	ENSG00000099810
vVMH	CEP170B	0.440606	0.0389847	0.640729	2.27743	-4.44234	chr14	6.21349	ENSG00000099814
vVMH	POLR2E	-0.0511208	0.696784	0.94642	-0.397793	-6.73581	chr19	6.95614	ENSG00000099817
vVMH	POLRMT	0.187497	0.304892	0.837377	1.06503	-5.98444	chr19	4.75471	ENSG00000099821
vVMH	HCN2	0.0911385	0.57793	0.920847	0.56967	-6.50566	chr19	5.45519	ENSG00000099822
vVMH	IZUMO4	0.262706	0.359228	0.856547	0.947964	-5.70483	chr19	2.93403	ENSG00000099840
vVMH	RASSF7	0.26665	0.404859	0.869884	0.85891	-5.8839	chr11	3.38851	ENSG00000099849
vVMH	GADD45B	-0.0662106	0.931401	0.992486	-0.0876445	-6.43427	chr19	4.6352	ENSG00000099860
vVMH	PALM	0.273161	0.0568785	0.671115	2.07525	-4.81934	chr19	6.57618	ENSG00000099864
vVMH	MKNK2	0.252844	0.151936	0.763399	1.51535	-5.34303	chr19	4.2797	ENSG00000099875
vVMH	ARVCF	0.147392	0.292072	0.832272	1.09483	-6.04923	chr22	5.27839	ENSG00000099889
vVMH	TRMT2A	-0.155374	0.414411	0.873387	-0.841136	-6.04124	chr22	4.07528	ENSG00000099899
vVMH	RANBP1	-0.282492	0.0586324	0.676284	-2.05875	-4.83106	chr22	6.52305	ENSG00000099901
vVMH	ZDHHC8	0.0603462	0.716363	0.951796	0.370766	-6.49764	chr22	4.8383	ENSG00000099904
vVMH	KLHL22	0.0624976	0.702582	0.947668	0.389757	-6.5524	chr22	5.17558	ENSG00000099910
vVMH	MED15	0.0414853	0.733583	0.957335	0.347231	-6.60444	chr22	5.42765	ENSG00000099917
vVMH	SNAP29	-0.0376473	0.84053	0.977144	-0.204991	-6.49665	chr22	4.5673	ENSG00000099940
vVMH	CRKL	-0.000353304	0.998098	0.999799	-0.00242702	-6.69763	chr22	5.62412	ENSG00000099942
vVMH	LZTR1	0.0459401	0.792313	0.969447	0.268391	-6.49676	chr22	4.61307	ENSG00000099949
vVMH	SMARCB1	-0.180503	0.184652	0.791438	-1.39536	-5.67792	chr22	5.24253	ENSG00000099956
vVMH	P2RX6	-0.537716	0.309776	0.837377	-1.05391	-5.45115	chr22	2.64153	ENSG00000099957
vVMH	SLC7A4	0.0798955	0.725127	0.954902	0.358761	-6.49417	chr22	4.70078	ENSG00000099960
vVMH	BCL2L13	-0.0607606	0.684202	0.944841	-0.415323	-6.46372	chr22	4.78265	ENSG00000099968
vVMH	DDT	-0.200565	0.296992	0.83496	-1.08328	-6.22106	chr22	6.94517	ENSG00000099977
vVMH	CABIN1	0.243231	0.114998	0.739093	1.68066	-5.34477	chr22	5.60637	ENSG00000099991
vVMH	TBC1D10A	0.0730865	0.751293	0.961532	0.323238	-6.35908	chr22	4.08632	ENSG00000099992
vVMH	SUSD2	0.377289	0.319339	0.8412	1.03252	-5.78309	chr22	3.69149	ENSG00000099994
vVMH	SF3A1	0.0559965	0.662061	0.939839	0.446507	-6.60347	chr22	5.71128	ENSG00000099995
vVMH	GGT5	0.257264	0.39194	0.863648	0.883401	-5.94969	chr22	3.76233	ENSG00000099998
vVMH	RNF215	-0.14409	0.52452	0.906076	-0.652709	-6.12373	chr22	3.80109	ENSG00000099999
vVMH	SEC14L2	0.10939	0.64947	0.937503	0.464446	-6.43435	chr22	4.78157	ENSG00000100003
vVMH	SPECC1L	0.168805	0.182356	0.791438	1.40318	-5.64931	chr22	5.08427	ENSG00000100014
vVMH	PPIL2	-0.0703141	0.708554	0.949876	-0.381509	-6.40157	chr22	4.38953	ENSG00000100023
vVMH	YPEL1	0.214176	0.210289	0.802347	1.31304	-5.7068	chr22	4.72051	ENSG00000100027
vVMH	SNRPD3	-0.133311	0.25284	0.811647	-1.19263	-5.99832	chr22	5.7376	ENSG00000100028
vVMH	PES1	-0.129102	0.317541	0.840223	-1.03651	-5.98514	chr22	4.65561	ENSG00000100029
vVMH	MAPK1	0.0166253	0.916279	0.98899	0.107036	-6.81326	chr22	8.60205	ENSG00000100030
vVMH	PPM1F	0.435275	0.0158818	0.633712	2.74242	-3.44943	chr22	4.96117	ENSG00000100034
vVMH	SLC35E4	0.0567476	0.823758	0.975677	0.226932	-6.25123	chr22	3.45485	ENSG00000100036
vVMH	TOP3B	-0.307834	0.471543	0.891979	-0.739978	-5.78	chr22	2.69757	ENSG00000100038
vVMH	ESS2	-0.0261174	0.873212	0.981723	-0.162529	-6.37779	chr22	4.00001	ENSG00000100056
vVMH	SLC25A1	0.0820505	0.548357	0.913928	0.615104	-6.56331	chr22	6.131	ENSG00000100075
vVMH	GRK3	0.109249	0.554029	0.915964	0.606288	-6.48673	chr22	5.46146	ENSG00000100077
vVMH	GGA1	0.293837	0.0675895	0.683509	1.981	-4.75084	chr22	4.77338	ENSG00000100083
vVMH	HIRA	0.165738	0.420351	0.876701	0.830219	-6.11339	chr22	4.26413	ENSG00000100084
vVMH	SEZ6L	-0.100539	0.509518	0.90373	-0.676874	-6.58516	chr22	8.41913	ENSG00000100095
vVMH	LGALS1	3.97751e-05	0.999851	0.999933	0.000190381	-6.8347	chr22	8.00263	ENSG00000100097
vVMH	HPS4	0.209955	0.175573	0.787636	1.42676	-5.57134	chr22	4.76712	ENSG00000100099
vVMH	PIK3IP1	0.15719	0.327778	0.845121	1.01403	-6.09988	chr22	5.11578	ENSG00000100100
vVMH	SRRD	0.0396231	0.772048	0.966361	0.295369	-6.47043	chr22	4.55126	ENSG00000100104
vVMH	PATZ1	0.0424431	0.766017	0.965392	0.303442	-6.49113	chr22	4.63677	ENSG00000100105
vVMH	TRIOBP	-0.398436	0.0396978	0.640729	-2.26784	-3.98743	chr22	3.40365	ENSG00000100106
vVMH	TFIP11	0.0936322	0.594805	0.922602	0.544294	-6.27886	chr22	4.10107	ENSG00000100109
vVMH	GCAT	0.060583	0.658946	0.938721	0.450931	-6.51687	chr22	5.13707	ENSG00000100116
vVMH	ANKRD54	0.108982	0.409867	0.871375	0.849558	-6.28499	chr22	5.32463	ENSG00000100124
vVMH	EIF3L	-0.470452	0.0219592	0.633712	-2.57654	-3.91748	chr22	6.51675	ENSG00000100129
vVMH	SNU13	-0.0784055	0.477006	0.893924	-0.730718	-6.54399	chr22	8.54782	ENSG00000100138
vVMH	POLR2F	-0.146806	0.237166	0.809368	-1.23498	-6.03606	chr22	6.67987	ENSG00000100142
vVMH	SOX10	-0.0821814	0.808096	0.972143	-0.247524	-6.43874	chr22	4.32632	ENSG00000100146
vVMH	DEPDC5	-0.0165905	0.942962	0.993278	-0.0728421	-6.20719	chr22	3.14937	ENSG00000100150
vVMH	PICK1	0.0628204	0.730283	0.956939	0.351725	-6.47817	chr22	4.67612	ENSG00000100151
vVMH	TTC28	0.183107	0.42328	0.877479	0.82487	-5.91407	chr22	3.4892	ENSG00000100154
vVMH	SLC16A8	-0.27245	0.353459	0.855066	-0.959767	-5.91278	chr22	4.01159	ENSG00000100156
vVMH	SEPTIN3	0.0684533	0.498895	0.901306	0.694238	-6.5858	chr22	7.73925	ENSG00000100167
vVMH	DDX17	0.219765	0.0438571	0.656244	2.21494	-4.61462	chr22	7.79657	ENSG00000100201
vVMH	TCF20	0.210056	0.183761	0.791438	1.39839	-5.58868	chr22	4.7159	ENSG00000100207
vVMH	HSCB	-0.248101	0.254276	0.812627	-1.18885	-5.59523	chr22	3.68462	ENSG00000100209
vVMH	CBY1	-0.084333	0.599379	0.922602	-0.537478	-6.27617	chr22	4.13855	ENSG00000100211
vVMH	TOMM22	0.261494	0.0727501	0.686343	1.94038	-4.99786	chr22	6.06772	ENSG00000100216
vVMH	RSPH14	-1.01307	0.00683805	0.633712	-3.16842	-2.28025	chr22	2.82209	ENSG00000100218
vVMH	XBP1	-0.0738757	0.682613	0.944841	-0.417546	-6.37458	chr22	4.39844	ENSG00000100219
vVMH	RTCB	-0.188321	0.209039	0.800356	-1.31686	-5.88841	chr22	6.1104	ENSG00000100220
vVMH	JOSD1	0.203812	0.232434	0.809368	1.2482	-5.79195	chr22	4.79254	ENSG00000100221
vVMH	FBXO7	-0.0105011	0.924923	0.990611	-0.0959472	-6.71876	chr22	5.81796	ENSG00000100225
vVMH	GTPBP1	-0.043275	0.781999	0.968147	-0.282094	-6.44973	chr22	4.46204	ENSG00000100226
vVMH	POLDIP3	0.228249	0.300917	0.8371	1.07417	-5.98909	chr22	4.80902	ENSG00000100227
vVMH	RAB36	0.0208019	0.921512	0.990611	0.100321	-6.46336	chr22	4.33438	ENSG00000100228
vVMH	TIMP3	0.0624816	0.80626	0.971251	0.249946	-6.80227	chr22	7.52186	ENSG00000100234
vVMH	PPP6R2	0.00631898	0.962406	0.995139	0.0479858	-6.66979	chr22	5.41265	ENSG00000100239
vVMH	SBF1	-0.22898	0.0853012	0.709632	-1.85155	-5.08792	chr22	5.69531	ENSG00000100241
vVMH	SUN2	0.163547	0.571877	0.919215	0.578867	-6.52248	chr22	5.59571	ENSG00000100242
vVMH	CYB5R3	0.0764251	0.565379	0.917766	0.588798	-6.65393	chr22	7.4609	ENSG00000100243
vVMH	DNAL4	0.0475438	0.824292	0.975677	0.226231	-6.52689	chr22	4.79981	ENSG00000100246
vVMH	LMF2	0.180567	0.265402	0.817255	1.16013	-5.96965	chr22	5.22307	ENSG00000100258
vVMH	RHBDD3	0.0603757	0.700289	0.947271	0.392931	-6.39721	chr22	4.39582	ENSG00000100263
vVMH	PACSIN2	0.102829	0.445399	0.880455	0.785245	-6.43487	chr22	6.08758	ENSG00000100266
vVMH	TTLL1	-0.169505	0.284213	0.828727	-1.11359	-5.89547	chr22	4.5719	ENSG00000100271
vVMH	RASL10A	0.347135	0.104171	0.727051	1.73789	-5.18458	chr22	5.00297	ENSG00000100276
vVMH	AP1B1	0.236231	0.128567	0.749755	1.61524	-5.49744	chr22	6.11266	ENSG00000100280
vVMH	HMGXB4	0.222399	0.18333	0.791438	1.39985	-5.38006	chr22	3.65312	ENSG00000100281
vVMH	TOM1	0.224171	0.101089	0.724985	1.75513	-5.28416	chr22	6.06046	ENSG00000100284
vVMH	NEFH	0.201879	0.134405	0.754086	1.58892	-5.58254	chr22	6.73877	ENSG00000100285
vVMH	CHKB	-0.0980299	0.559929	0.916573	-0.597173	-6.39546	chr22	4.88142	ENSG00000100288
vVMH	HMOX1	-0.217917	0.534269	0.90937	-0.637216	-5.78101	chr22	2.56624	ENSG00000100292
vVMH	MCAT	0.0669957	0.635662	0.931919	0.484302	-6.4285	chr22	4.75684	ENSG00000100294
vVMH	THOC5	0.190111	0.365976	0.857202	0.934324	-5.88288	chr22	3.6432	ENSG00000100296
vVMH	ARSA	0.173466	0.426663	0.878806	0.818726	-6.09948	chr22	4.18203	ENSG00000100299
vVMH	TSPO	0.0377036	0.838677	0.976899	0.20741	-6.58008	chr22	5.01767	ENSG00000100300
vVMH	RASD2	0.360154	0.220221	0.807314	1.28332	-5.71226	chr22	4.67558	ENSG00000100302
vVMH	TTLL12	0.378615	0.092894	0.716791	1.80336	-4.93337	chr22	4.2498	ENSG00000100304
vVMH	CBX7	0.035123	0.781875	0.968147	0.28226	-6.68089	chr22	5.81359	ENSG00000100307
vVMH	PDGFB	0.247337	0.185011	0.791827	1.39415	-5.33657	chr22	3.47451	ENSG00000100311
vVMH	RPL3	-0.222973	0.212202	0.804572	-1.30723	-5.92496	chr22	9.68022	ENSG00000100316
vVMH	ZMAT5	-0.0487073	0.798416	0.969703	-0.260308	-6.40008	chr22	4.20703	ENSG00000100319
vVMH	RBFOX2	0.211653	0.069078	0.683509	1.969	-5.00749	chr22	6.82871	ENSG00000100320
vVMH	SYNGR1	0.342333	0.0589032	0.676284	2.05625	-4.86925	chr22	6.93255	ENSG00000100321
vVMH	TAB1	0.00334724	0.986242	0.998674	0.0175551	-6.38272	chr22	3.93805	ENSG00000100324
vVMH	ASCC2	-0.07574	0.695893	0.946388	-0.399029	-6.17503	chr22	3.43905	ENSG00000100325
vVMH	MTMR3	0.304721	0.0558275	0.671115	2.08536	-4.65899	chr22	5.23484	ENSG00000100330
vVMH	MIEF1	-0.0823994	0.50738	0.903121	-0.680351	-6.28514	chr22	4.62793	ENSG00000100335
vVMH	MYH9	-0.0690833	0.781223	0.968147	-0.283128	-6.47338	chr22	4.66411	ENSG00000100345
vVMH	CACNA1I	0.302091	0.0513357	0.671115	2.13065	-4.47279	chr22	4.57523	ENSG00000100346
vVMH	SAMM50	-0.0424601	0.78481	0.968147	-0.278355	-6.60533	chr22	5.23657	ENSG00000100347
vVMH	TXN2	-0.0941686	0.369969	0.857378	-0.926336	-6.31489	chr22	6.12473	ENSG00000100348
vVMH	FOXRED2	0.227336	0.204198	0.797874	1.33183	-5.77306	chr22	5.28426	ENSG00000100350
vVMH	EIF3D	-0.229085	0.120593	0.742792	-1.65292	-5.36115	chr22	5.48399	ENSG00000100353
vVMH	TNRC6B	0.602737	0.0134473	0.633712	2.82703	-3.39471	chr22	5.75444	ENSG00000100354
vVMH	SGSM3	-0.129884	0.476788	0.893924	-0.731086	-6.41935	chr22	5.64545	ENSG00000100359
vVMH	IFT27	-0.0553526	0.704789	0.948345	-0.386707	-6.59527	chr22	5.49182	ENSG00000100360
vVMH	KIAA0930	-0.0295412	0.777392	0.96744	-0.288234	-6.78077	chr22	7.07421	ENSG00000100364
vVMH	SLC25A17	-0.0496686	0.719063	0.95265	-0.367062	-6.55012	chr22	5.1137	ENSG00000100372
vVMH	FAM118A	-0.0333233	0.890576	0.982741	-0.140102	-6.32446	chr22	3.81332	ENSG00000100376
vVMH	KCTD17	0.0795089	0.621664	0.925191	0.504639	-6.58429	chr22	5.7935	ENSG00000100379
vVMH	ST13	0.0159606	0.89464	0.983787	0.134863	-6.82654	chr22	7.70963	ENSG00000100380
vVMH	RBX1	-0.166833	0.10889	0.728844	-1.71233	-5.42425	chr22	7.91182	ENSG00000100387
vVMH	EP300	0.198113	0.18724	0.792552	1.38664	-5.65906	chr22	4.99798	ENSG00000100393
vVMH	L3MBTL2	0.186153	0.263546	0.815242	1.16486	-5.95819	chr22	5.20721	ENSG00000100395
vVMH	CHADL	0.023795	0.908624	0.988812	0.116869	-6.47067	chr22	4.39554	ENSG00000100399
vVMH	RANGAP1	0.295987	0.0550652	0.671115	2.0928	-4.81315	chr22	7.08783	ENSG00000100401
vVMH	ZC3H7B	0.304848	0.10747	0.727051	1.71992	-5.20242	chr22	5.01651	ENSG00000100403
vVMH	PHF5A	0.0144971	0.915831	0.98899	0.107612	-6.49401	chr22	4.48169	ENSG00000100410
vVMH	ACO2	0.0647849	0.634938	0.93182	0.485348	-6.70666	chr22	7.22847	ENSG00000100412
vVMH	POLR3H	0.100351	0.434663	0.878806	0.804316	-6.40548	chr22	5.93202	ENSG00000100413
vVMH	TRMU	0.0975086	0.563977	0.917323	0.590947	-6.24657	chr22	4.11211	ENSG00000100416
vVMH	PMM1	-0.16196	0.368617	0.857257	-0.929034	-6.28613	chr22	5.90463	ENSG00000100417
vVMH	DESI1	0.0805704	0.577906	0.920847	0.569707	-6.51855	chr22	5.54515	ENSG00000100418
vVMH	CERK	0.007494	0.958353	0.994855	0.053164	-6.71152	chr22	5.69035	ENSG00000100422
vVMH	BRD1	-0.154266	0.388725	0.863648	-0.889579	-5.95376	chr22	3.85859	ENSG00000100425
vVMH	ZBED4	0.221681	0.345824	0.849502	0.975599	-5.63168	chr22	2.76855	ENSG00000100426
vVMH	MLC1	0.078196	0.66517	0.941879	0.442102	-6.71743	chr22	6.93827	ENSG00000100427
vVMH	HDAC10	0.474561	0.0711114	0.684787	1.95299	-4.5098	chr22	3.32033	ENSG00000100429
vVMH	KCNK10	0.213003	0.318959	0.8412	1.03336	-5.6517	chr14	3.13271	ENSG00000100433
vVMH	ABHD4	-0.0827373	0.675702	0.943965	-0.427243	-6.19499	chr14	3.63213	ENSG00000100439
vVMH	KHNYN	-0.0362193	0.899346	0.985354	-0.128803	-6.11359	chr14	2.93553	ENSG00000100441
vVMH	FKBP3	-0.291074	0.0127905	0.633712	-2.85243	-3.44322	chr14	7.40594	ENSG00000100442
vVMH	SDR39U1	-0.104468	0.441811	0.878806	-0.791585	-6.35806	chr14	5.49908	ENSG00000100445
vVMH	RBM23	-0.138632	0.410077	0.87153	-0.849168	-6.35104	chr14	5.85105	ENSG00000100461
vVMH	PRMT5	0.111689	0.427849	0.878806	0.816578	-6.28769	chr14	5.12663	ENSG00000100462
vVMH	COCH	-0.869694	0.00635153	0.633712	-3.20554	-2.59888	chr14	5.4183	ENSG00000100473
vVMH	AP4S1	0.109965	0.490535	0.898942	0.708055	-6.28636	chr14	4.67242	ENSG00000100478
vVMH	VCPKMT	0.151604	0.296068	0.83496	1.08544	-5.8737	chr14	4.30409	ENSG00000100483
vVMH	SOS2	0.244258	0.194142	0.79515	1.36387	-5.57655	chr14	4.37565	ENSG00000100485
vVMH	NIN	0.144136	0.407808	0.870644	0.853395	-6.06441	chr14	4.18689	ENSG00000100503
vVMH	PYGL	-0.321581	0.262179	0.815065	-1.16835	-5.44413	chr14	3.0716	ENSG00000100504
vVMH	TRIM9	-0.0608534	0.632063	0.930931	-0.48951	-6.60684	chr14	5.91561	ENSG00000100505
vVMH	PSMC6	-0.0709928	0.549404	0.914913	-0.613473	-6.62704	chr14	7.06061	ENSG00000100519
vVMH	GNPNAT1	0.0943167	0.506485	0.903121	0.68181	-6.24713	chr14	4.4214	ENSG00000100522
vVMH	DDHD1	-0.127994	0.470788	0.891287	-0.741263	-6.24634	chr14	4.65358	ENSG00000100523
vVMH	CDKN3	-0.404141	0.181855	0.791438	-1.4049	-5.29578	chr14	3.42197	ENSG00000100526
vVMH	CNIH1	-0.161116	0.242061	0.809368	-1.22153	-6.01493	chr14	6.20971	ENSG00000100528
vVMH	CGRRF1	-0.189357	0.227347	0.809368	-1.26265	-5.76132	chr14	4.77854	ENSG00000100532
vVMH	ATP6V1D	-0.0611802	0.50354	0.902001	-0.686619	-6.58937	chr14	7.78442	ENSG00000100554
vVMH	PIGH	-0.157058	0.208627	0.799538	-1.31812	-5.77989	chr14	5.25735	ENSG00000100564
vVMH	PSMA3	-0.293138	0.023138	0.633712	-2.5496	-3.95428	chr14	6.31677	ENSG00000100567
vVMH	VTI1B	-0.174311	0.165328	0.777991	-1.46385	-5.76135	chr14	6.89806	ENSG00000100568
vVMH	TIMM9	0.0174198	0.891653	0.982741	0.138713	-6.60106	chr14	5.01264	ENSG00000100575
vVMH	GSTZ1	0.0596557	0.805648	0.971226	0.250754	-6.18155	chr14	3.32838	ENSG00000100577
vVMH	KIAA0586	0.424447	0.0959065	0.72216	1.78521	-4.78751	chr14	3.43641	ENSG00000100578
vVMH	TMED8	0.326597	0.0421301	0.650784	2.23631	-4.50248	chr14	6.08161	ENSG00000100580
vVMH	AHSA1	-0.10211	0.350178	0.853225	-0.96654	-6.3203	chr14	6.61837	ENSG00000100591
vVMH	DAAM1	0.203135	0.282403	0.82743	1.11797	-6.08408	chr14	5.70209	ENSG00000100592
vVMH	SPTLC2	-0.0345177	0.799687	0.969703	-0.258628	-6.60353	chr14	5.22817	ENSG00000100596
vVMH	LGMN	-0.147068	0.250977	0.811119	-1.19756	-6.03413	chr14	6.17917	ENSG00000100600
vVMH	ALKBH1	-0.139248	0.588818	0.9226	-0.553254	-5.91381	chr14	2.83352	ENSG00000100601
vVMH	SNW1	-0.0719249	0.572963	0.919462	-0.577214	-6.40698	chr14	4.89187	ENSG00000100603
vVMH	CHGA	-0.0488866	0.7418	0.958207	-0.336073	-6.77401	chr14	7.43462	ENSG00000100604
vVMH	ITPK1	0.112554	0.372219	0.858613	0.921859	-6.37734	chr14	6.82554	ENSG00000100605
vVMH	DHRS7	-0.332789	0.0230887	0.633712	-2.5507	-3.94416	chr14	6.24044	ENSG00000100612
vVMH	PPM1A	-0.0162943	0.87404	0.981723	-0.161457	-6.79459	chr14	6.72448	ENSG00000100614
vVMH	GALNT16	0.129774	0.395403	0.864825	0.876784	-6.43708	chr14	7.34198	ENSG00000100626
vVMH	ERH	0.131286	0.330383	0.845121	1.00839	-6.29448	chr14	6.82059	ENSG00000100632
vVMH	HIF1A	0.0516193	0.76598	0.965392	0.303491	-6.73935	chr14	6.50018	ENSG00000100644
vVMH	SUSD6	-0.124302	0.492016	0.899521	-0.705596	-6.28737	chr14	4.80109	ENSG00000100647
vVMH	SRSF5	-0.149347	0.276124	0.823199	-1.13331	-6.1819	chr14	7.46865	ENSG00000100650
vVMH	EIF5	0.0380332	0.740494	0.958207	0.337844	-6.77528	chr14	7.94365	ENSG00000100664
vVMH	SLC8A3	0.196765	0.184096	0.791438	1.39725	-5.48055	chr14	4.14892	ENSG00000100678
vVMH	DICER1	0.0793546	0.612088	0.922863	0.518677	-6.49733	chr14	5.20856	ENSG00000100697
vVMH	ZFYVE21	-0.0172554	0.940488	0.99255	-0.0760085	-6.70736	chr14	5.78399	ENSG00000100711
vVMH	MTHFD1	-0.119224	0.373426	0.858876	-0.919467	-6.17973	chr14	5.08743	ENSG00000100714
vVMH	ZC3H14	0.053623	0.643799	0.935325	0.472577	-6.55903	chr14	5.47075	ENSG00000100722
vVMH	TELO2	0.0140481	0.948466	0.994081	0.0658024	-6.43111	chr16	4.18099	ENSG00000100726
vVMH	PCNX1	0.243337	0.0849406	0.709632	1.85393	-5.10033	chr14	5.73222	ENSG00000100731
vVMH	GSKIP	0.255188	0.0909255	0.716485	1.8155	-5.13315	chr14	5.53119	ENSG00000100744
vVMH	VRK1	0.102967	0.629889	0.930181	0.492663	-6.2193	chr14	3.73088	ENSG00000100749
vVMH	PSMC1	0.105871	0.344915	0.849159	0.977499	-6.33451	chr14	7.01516	ENSG00000100764
vVMH	RPS6KA5	0.0417787	0.860518	0.980153	0.17898	-6.50749	chr14	4.59315	ENSG00000100784
vVMH	PPP4R3A	-0.14601	0.334831	0.846214	-0.998832	-6.04538	chr14	4.76377	ENSG00000100796
vVMH	PSMB5	-0.191582	0.0444172	0.656244	-2.20818	-4.61994	chr14	7.45347	ENSG00000100804
vVMH	YY1	0.0970894	0.372432	0.858613	0.921436	-6.3153	chr14	6.0312	ENSG00000100811
vVMH	ACIN1	0.175839	0.225845	0.808881	1.26696	-5.82917	chr14	5.14421	ENSG00000100813
vVMH	CCNB1IP1	0.218153	0.227118	0.809368	1.2633	-5.65368	chr14	4.23614	ENSG00000100814
vVMH	TRIP11	0.352856	0.237605	0.809368	1.23377	-5.76857	chr14	4.57005	ENSG00000100815
vVMH	APEX1	-0.175588	0.195219	0.79515	-1.36037	-5.82688	chr14	6.05618	ENSG00000100823
vVMH	PABPN1	0.116003	0.499281	0.901489	0.693603	-6.47466	chr14	5.83398	ENSG00000100836
vVMH	EFS	0.0480095	0.864197	0.980715	0.174208	-6.21756	chr14	3.31543	ENSG00000100842
vVMH	ARHGAP5	0.0926201	0.71197	0.950016	0.376804	-6.74256	chr14	6.86562	ENSG00000100852
vVMH	CINP	-0.00680719	0.961907	0.995139	-0.0486225	-6.67008	chr14	5.444	ENSG00000100865
vVMH	DHRS2	0.11554	0.646879	0.936405	0.468156	-6.14783	chr14	3.44994	ENSG00000100867
vVMH	SRP54	-0.0262114	0.822575	0.975206	-0.228483	-6.6992	chr14	5.84975	ENSG00000100883
vVMH	CPNE6	0.0186761	0.892271	0.98288	0.137916	-6.74423	chr14	6.13563	ENSG00000100884
vVMH	CHD8	0.362795	0.0089604	0.633712	3.03231	-2.97405	chr14	5.50104	ENSG00000100888
vVMH	PCK2	-0.0723066	0.740779	0.958207	-0.337458	-6.03064	chr14	2.83861	ENSG00000100889
vVMH	PRORP	0.0719478	0.77492	0.966951	0.291533	-6.24028	chr14	3.49444	ENSG00000100890
vVMH	DCAF11	0.00171081	0.99002	0.998846	0.0127341	-6.65434	chr14	5.31824	ENSG00000100897
vVMH	PSMA6	-0.35611	0.0314516	0.633712	-2.39029	-4.29347	chr14	7.2133	ENSG00000100902
vVMH	NFKBIA	0.192083	0.415858	0.87414	0.838467	-6.18654	chr14	4.784	ENSG00000100906
vVMH	EMC9	0.0747544	0.678046	0.944351	0.423949	-6.5192	chr14	5.05557	ENSG00000100908
vVMH	PSME2	-0.0990749	0.410865	0.871884	-0.847703	-6.31068	chr14	5.51998	ENSG00000100911
vVMH	BRMS1L	-0.116978	0.388779	0.863648	-0.889476	-6.22539	chr14	5.18179	ENSG00000100916
vVMH	REC8	-0.167663	0.344405	0.848891	-0.978567	-6.04155	chr14	4.62999	ENSG00000100918
vVMH	TM9SF1	-0.0241241	0.884318	0.982741	-0.148175	-6.50811	chr14	4.56493	ENSG00000100926
vVMH	SEC23A	0.154499	0.255463	0.812627	1.18574	-6.07816	chr14	6.39625	ENSG00000100934
vVMH	GMPR2	-0.0600641	0.692259	0.945446	-0.404082	-6.58773	chr14	5.40659	ENSG00000100938
vVMH	PNN	0.148211	0.377501	0.86035	0.911425	-6.24233	chr14	5.39605	ENSG00000100941
vVMH	RABGGTA	-0.195166	0.206336	0.797874	-1.32518	-5.69522	chr14	4.82529	ENSG00000100949
vVMH	NFATC4	0.0606096	0.800058	0.969736	0.258137	-6.10101	chr14	2.9267	ENSG00000100968
vVMH	PLTP	-0.197492	0.366232	0.857202	-0.93381	-6.27574	chr20	5.89339	ENSG00000100979
vVMH	PCIF1	0.0771096	0.710003	0.950016	0.379512	-6.42467	chr20	4.46296	ENSG00000100982
vVMH	GSS	0.332427	0.189781	0.793752	1.37818	-5.64541	chr20	4.88026	ENSG00000100983
vVMH	TRPC4AP	-0.143864	0.256587	0.812627	-1.18281	-6.04351	chr20	6.06224	ENSG00000100991
vVMH	PYGB	0.119202	0.257665	0.813287	1.18	-6.1195	chr20	6.97411	ENSG00000100994
vVMH	ABHD12	0.0438351	0.75238	0.961532	0.321773	-6.75533	chr20	6.75895	ENSG00000100997
vVMH	NINL	0.165387	0.30653	0.837377	1.06129	-5.80281	chr20	3.82252	ENSG00000101004
vVMH	CD40	-0.415444	0.218984	0.806392	-1.28696	-5.17033	chr20	2.41998	ENSG00000101017
vVMH	UQCC1	0.020646	0.86255	0.980195	0.176344	-6.66199	chr20	5.47053	ENSG00000101019
vVMH	ZMYND8	-0.230131	0.277942	0.825439	-1.12884	-6.11337	chr20	6.16481	ENSG00000101040
vVMH	IFT52	0.0426499	0.807693	0.972044	0.248056	-6.56219	chr20	4.96078	ENSG00000101052
vVMH	NDRG3	0.0269245	0.829229	0.976383	0.219762	-6.80174	chr20	7.13372	ENSG00000101079
vVMH	RAB5IF	-0.238217	0.122933	0.744416	-1.64164	-5.47994	chr20	6.4244	ENSG00000101084
vVMH	RIMS4	0.204752	0.224873	0.807785	1.26976	-5.72457	chr20	4.56411	ENSG00000101098
vVMH	PABPC1L	0.312712	0.249855	0.811119	1.20054	-5.35487	chr20	2.53499	ENSG00000101104
vVMH	STK4	0.0543847	0.719287	0.95265	0.366755	-6.36141	chr20	4.18891	ENSG00000101109
vVMH	ADNP	0.17349	0.14909	0.760183	1.52679	-5.65792	chr20	6.51244	ENSG00000101126
vVMH	PFDN4	-0.146476	0.270522	0.819485	-1.14722	-6.13499	chr20	6.62529	ENSG00000101132
vVMH	DOK5	-0.0853256	0.597699	0.922602	-0.539978	-6.36037	chr20	4.59594	ENSG00000101134
vVMH	CSTF1	0.0196078	0.910184	0.988812	0.114864	-6.49682	chr20	4.45354	ENSG00000101138
vVMH	BMP7	0.133052	0.53393	0.909177	0.637752	-6.33841	chr20	4.72775	ENSG00000101144
vVMH	RAE1	-0.0973954	0.566097	0.917766	-0.587697	-6.51194	chr20	5.61291	ENSG00000101146
vVMH	TPD52L2	-0.131436	0.34597	0.849619	-0.975293	-6.24602	chr20	5.94376	ENSG00000101150
vVMH	DNAJC5	0.144057	0.221933	0.807314	1.2783	-6.01617	chr20	7.37544	ENSG00000101152
vVMH	NELFCD	-0.0075908	0.94806	0.993914	-0.0663208	-6.62802	chr20	5.18204	ENSG00000101158
vVMH	CTSZ	0.0608344	0.833829	0.976383	0.213744	-6.39684	chr20	4.01583	ENSG00000101160
vVMH	PRPF6	0.246593	0.147784	0.759685	1.5321	-5.55044	chr20	5.59121	ENSG00000101161
vVMH	PRELID3B	0.0151441	0.936902	0.99255	0.0805987	-6.61308	chr20	5.08154	ENSG00000101166
vVMH	HRH3	-0.142201	0.495985	0.900118	-0.699031	-6.57374	chr20	7.23301	ENSG00000101180
vVMH	MTG2	-0.247977	0.238271	0.809368	-1.23193	-5.642	chr20	4.05262	ENSG00000101181
vVMH	PSMA7	-0.332595	0.021106	0.633712	-2.59692	-3.9227	chr20	7.85924	ENSG00000101182
vVMH	MRGBP	0.141511	0.533129	0.908962	0.639018	-6.00282	chr20	3.2287	ENSG00000101189
vVMH	TCFL5	0.09294	0.475846	0.893788	0.732678	-6.23772	chr20	4.55449	ENSG00000101190
vVMH	DIDO1	0.165636	0.21777	0.806069	1.29055	-5.73118	chr20	4.74145	ENSG00000101191
vVMH	GID8	0.0726426	0.534857	0.909603	0.636286	-6.48075	chr20	5.54879	ENSG00000101193
vVMH	NKAIN4	0.541163	0.0442226	0.656244	2.21052	-4.56123	chr20	6.15162	ENSG00000101198
vVMH	ARFGAP1	0.111112	0.4878	0.89733	0.712605	-6.34666	chr20	5.04141	ENSG00000101199
vVMH	AVP	-1.9894	0.0672478	0.683509	-1.98379	-4.96488	chr20	8.80806	ENSG00000101200
vVMH	CHRNA4	0.285211	0.3178	0.840279	1.03593	-5.97322	chr20	4.5374	ENSG00000101204
vVMH	EEF1A2	-0.0996985	0.396919	0.865309	-0.8739	-6.40827	chr20	9.18015	ENSG00000101210
vVMH	GMEB2	0.0468014	0.861151	0.980153	0.178159	-6.08034	chr20	2.858	ENSG00000101216
vVMH	C20orf27	0.075145	0.624565	0.92643	0.500406	-6.64345	chr20	6.28751	ENSG00000101220
vVMH	SPEF1	-0.0372294	0.860782	0.980153	-0.178637	-6.07494	chr20	2.79721	ENSG00000101222
vVMH	CDC25B	0.137142	0.377361	0.860275	0.9117	-6.04497	chr20	4.32486	ENSG00000101224
vVMH	RNF24	-0.0942385	0.543275	0.912695	-0.623043	-6.42224	chr20	5.14074	ENSG00000101236
vVMH	ARFRP1	0.0642354	0.642266	0.934464	0.474781	-6.51613	chr20	5.18263	ENSG00000101246
vVMH	NDUFAF5	-0.13187	0.329328	0.845121	-1.01067	-6.00982	chr20	4.64816	ENSG00000101247
vVMH	TRIB3	-0.051876	0.870606	0.980993	-0.165903	-6.04508	chr20	2.83445	ENSG00000101255
vVMH	RASSF2	0.112957	0.674628	0.943527	0.428753	-6.48093	chr20	4.8782	ENSG00000101265
vVMH	CSNK2A1	0.060701	0.536082	0.910017	0.634353	-6.5377	chr20	6.0229	ENSG00000101266
vVMH	RSPO4	0.481954	0.0149853	0.633712	2.77201	-3.20642	chr20	3.86076	ENSG00000101282
vVMH	CDS2	0.135773	0.308055	0.837377	1.05782	-6.2637	chr20	7.32855	ENSG00000101290
vVMH	HM13	-0.0206708	0.893577	0.983388	-0.136233	-6.74996	chr20	6.14031	ENSG00000101294
vVMH	SNPH	0.153083	0.30202	0.8371	1.07162	-6.16299	chr20	5.99783	ENSG00000101298
vVMH	SEC23B	-0.238838	0.153757	0.765538	-1.50813	-5.48436	chr20	5.01808	ENSG00000101310
vVMH	PDYN	-0.0261981	0.957549	0.994855	-0.0541909	-6.43825	chr20	4.11704	ENSG00000101327
vVMH	PLCB4	0.0375743	0.821953	0.974755	0.229299	-6.71389	chr20	5.92598	ENSG00000101333
vVMH	MYL9	-0.780233	0.00602343	0.633712	-3.23221	-2.30665	chr20	3.80768	ENSG00000101335
vVMH	TM9SF4	-0.0813484	0.554082	0.915964	-0.606207	-6.50086	chr20	5.60077	ENSG00000101337
vVMH	CRNKL1	-0.115015	0.51758	0.904382	-0.663838	-6.23164	chr20	4.28159	ENSG00000101343
vVMH	POFUT1	0.0860377	0.61641	0.923622	0.512328	-6.1228	chr20	3.43412	ENSG00000101346
vVMH	SAMHD1	0.15998	0.281333	0.826247	1.12056	-5.98823	chr20	5.10496	ENSG00000101347
vVMH	PAK5	0.203893	0.360685	0.856751	0.945004	-6.00254	chr20	4.21228	ENSG00000101349
vVMH	KIF3B	0.174605	0.253625	0.81203	1.19056	-6.04438	chr20	6.07858	ENSG00000101350
vVMH	MROH8	-0.0454704	0.903282	0.986652	-0.123738	-6.13214	chr20	3.15969	ENSG00000101353
vVMH	NOP56	-0.205254	0.192449	0.79515	-1.36939	-5.87747	chr20	6.75836	ENSG00000101361
vVMH	MANBAL	0.120227	0.251374	0.811119	1.1965	-6.06879	chr20	6.42064	ENSG00000101363
vVMH	IDH3B	0.0547985	0.689137	0.945023	0.408432	-6.67103	chr20	6.09136	ENSG00000101365
vVMH	MAPRE1	-0.101448	0.58198	0.920847	-0.563545	-6.40919	chr20	4.92459	ENSG00000101367
vVMH	JAG1	-0.274506	0.117571	0.741471	-1.66776	-5.07873	chr20	4.11837	ENSG00000101384
vVMH	CDK5RAP1	-0.181595	0.287468	0.830969	-1.10577	-5.85198	chr20	4.35171	ENSG00000101391
vVMH	SNTA1	0.156794	0.319635	0.841347	1.03187	-6.2598	chr20	6.61738	ENSG00000101400
vVMH	OXT	-2.43428	0.0818942	0.708941	-1.87443	-5.03283	chr20	6.09818	ENSG00000101405
vVMH	TTI1	-0.231287	0.26113	0.814825	-1.17105	-5.69518	chr20	3.89823	ENSG00000101407
vVMH	RPRD1B	-0.168917	0.282505	0.82743	-1.11772	-5.84008	chr20	4.39085	ENSG00000101413
vVMH	PXMP4	0.10858	0.686029	0.944841	0.412768	-6.17207	chr20	3.38587	ENSG00000101417
vVMH	CHMP4B	0.185627	0.320644	0.841869	1.02964	-6.28878	chr20	7.18915	ENSG00000101421
vVMH	SLC32A1	0.200162	0.557387	0.916258	0.601094	-6.38291	chr20	4.63777	ENSG00000101438
vVMH	CST3	-0.261985	0.184564	0.791438	-1.39566	-5.75942	chr20	10.7027	ENSG00000101439
vVMH	AHCY	-0.0601527	0.65939	0.938721	-0.4503	-6.60471	chr20	5.74097	ENSG00000101444
vVMH	PPP1R16B	-0.151954	0.551338	0.915365	-0.610465	-6.05803	chr20	3.38613	ENSG00000101445
vVMH	DHX35	-0.218594	0.403636	0.869671	-0.861207	-5.71272	chr20	2.75657	ENSG00000101452
vVMH	DNTTIP1	-0.0750255	0.620297	0.925164	-0.506636	-6.41501	chr20	4.7498	ENSG00000101457
vVMH	MAP1LC3A	-0.150865	0.289869	0.831034	-1.10005	-6.215	chr20	8.20668	ENSG00000101460
vVMH	SYNDIG1	-0.441635	0.0773057	0.694996	-1.90664	-4.78481	chr20	4.35079	ENSG00000101463
vVMH	PIGU	-0.0677831	0.657504	0.938465	-0.452982	-6.41618	chr20	4.57507	ENSG00000101464
vVMH	TNNC2	-0.131053	0.530262	0.908817	-0.643564	-5.99808	chr20	3.30631	ENSG00000101470
vVMH	ACOT8	-0.0144433	0.912835	0.988812	-0.111459	-6.71071	chr20	5.77669	ENSG00000101473
vVMH	APMAP	-0.000877872	0.994043	0.999497	-0.00760041	-6.83448	chr20	7.48863	ENSG00000101474
vVMH	CELF4	0.191494	0.311642	0.837377	1.0497	-6.27362	chr18	8.04985	ENSG00000101489
vVMH	ZNF516	0.261091	0.25805	0.813426	1.179	-5.71437	chr18	4.01406	ENSG00000101493
vVMH	CDH20	0.342673	0.217455	0.806069	1.29149	-5.65408	chr18	4.30522	ENSG00000101542
vVMH	ADNP2	0.0621678	0.749283	0.960845	0.325952	-6.47329	chr18	4.59939	ENSG00000101544
vVMH	RBFA	-0.132835	0.416958	0.874911	-0.836441	-6.01153	chr18	3.88533	ENSG00000101546
vVMH	USP14	0.00309255	0.980793	0.997675	0.0245086	-6.82117	chr18	6.99425	ENSG00000101557
vVMH	VAPA	-0.0419064	0.657824	0.938465	-0.452527	-6.72421	chr18	8.11734	ENSG00000101558
vVMH	METTL4	0.0209374	0.913384	0.988812	0.110753	-6.18149	chr18	3.13477	ENSG00000101574
vVMH	LPIN2	-0.0370781	0.734512	0.957335	-0.345967	-6.72974	chr18	6.53606	ENSG00000101577
vVMH	SMCHD1	0.107311	0.537256	0.910807	0.6325	-6.36294	chr18	4.80834	ENSG00000101596
vVMH	MYOM1	0.16354	0.412212	0.872846	0.845205	-5.84508	chr18	3.23844	ENSG00000101605
vVMH	MYL12A	-0.493514	0.0608516	0.680197	-2.03852	-4.65065	chr18	4.90044	ENSG00000101608
vVMH	CEP76	-0.154419	0.512884	0.903869	-0.671418	-5.78247	chr18	2.59099	ENSG00000101624
vVMH	ST8SIA5	0.082962	0.729365	0.956804	0.352977	-6.13211	chr18	3.16008	ENSG00000101638
vVMH	CEP192	-0.285577	0.286124	0.830969	-1.109	-5.61316	chr18	3.29038	ENSG00000101639
vVMH	RNMT	0.620987	0.0112356	0.633712	2.91807	-3.23554	chr18	5.90462	ENSG00000101654
vVMH	SMAD7	0.121363	0.433297	0.878806	0.806764	-6.17064	chr18	4.4925	ENSG00000101665
vVMH	LIPG	-1.06031	0.00204919	0.535303	-3.77526	-1.17532	chr18	2.59669	ENSG00000101670
vVMH	LAMA1	0.0357781	0.875657	0.981994	0.159367	-6.09815	chr18	2.89766	ENSG00000101680
vVMH	ANKRD12	0.49073	0.167095	0.777991	1.45733	-5.74965	chr18	6.49825	ENSG00000101745
vVMH	NOL4	0.144799	0.575905	0.920847	0.572742	-6.59801	chr18	6.20114	ENSG00000101746
vVMH	POLI	-0.0444468	0.792875	0.96955	-0.267647	-6.40363	chr18	4.20401	ENSG00000101751
vVMH	MIB1	0.108905	0.501084	0.902001	0.690641	-6.4799	chr18	5.86253	ENSG00000101752
vVMH	RBBP8	0.229272	0.424838	0.878594	0.822036	-5.85526	chr18	3.23535	ENSG00000101773
vVMH	RIOK3	0.0992154	0.513949	0.903869	0.669694	-6.3619	chr18	4.98057	ENSG00000101782
vVMH	PSMD10	0.00518158	0.970678	0.996818	0.0374206	-6.81079	chrX	6.79804	ENSG00000101843
vVMH	STS	-0.435293	0.00221291	0.535303	-3.73637	-1.55807	chrX	5.19724	ENSG00000101846
vVMH	TBL1X	0.463376	0.0193972	0.633712	2.64025	-3.68356	chrX	5.30197	ENSG00000101849
vVMH	GPR143	0.0804828	0.672127	0.943329	0.432275	-6.20653	chrX	3.6049	ENSG00000101850
vVMH	PGRMC1	-0.197571	0.187393	0.792743	-1.38613	-5.84181	chrX	9.35783	ENSG00000101856
vVMH	MID1	0.606105	0.0179074	0.633712	2.68116	-3.37771	chrX	3.88145	ENSG00000101871
vVMH	NKAP	0.22503	0.101521	0.72531	1.75268	-5.15732	chrX	5.05852	ENSG00000101882
vVMH	ALG13	-0.0688968	0.648087	0.937135	-0.466425	-6.39148	chrX	4.48913	ENSG00000101901
vVMH	PRPS2	-0.205137	0.306777	0.837377	-1.06072	-5.67072	chrX	3.38856	ENSG00000101911
vVMH	CHRDL1	-0.0948008	0.717008	0.952151	-0.369881	-5.94657	chrX	2.57054	ENSG00000101938
vVMH	WDR13	-0.00449954	0.970597	0.996818	-0.0375237	-6.73842	chrX	5.9568	ENSG00000101940
vVMH	SUV39H1	0.0268427	0.924146	0.990611	0.0969426	-6.0782	chrX	2.89986	ENSG00000101945
vVMH	SRPX	-0.673739	0.039923	0.640729	-2.26485	-4.0674	chrX	3.86397	ENSG00000101955
vVMH	GLRA2	-0.153402	0.448192	0.882019	-0.78033	-6.44269	chrX	6.20273	ENSG00000101958
vVMH	XIAP	0.267879	0.184522	0.791438	1.3958	-5.8321	chrX	6.49944	ENSG00000101966
vVMH	STAG2	0.0376456	0.855313	0.979363	0.185741	-6.64595	chrX	5.39927	ENSG00000101972
vVMH	ATP11C	0.169281	0.336514	0.846214	0.99524	-5.86243	chrX	3.86461	ENSG00000101974
vVMH	MCF2	0.174312	0.334939	0.846214	0.998601	-6.17177	chrX	5.47042	ENSG00000101977
vVMH	CCDC22	-0.130689	0.483372	0.895407	-0.720006	-5.97091	chrX	3.34395	ENSG00000101997
vVMH	SYP	-0.0337425	0.845467	0.977241	-0.198554	-6.79714	chrX	8.67522	ENSG00000102003
vVMH	PLP2	-0.254016	0.312364	0.837377	-1.04808	-5.59275	chrX	3.08399	ENSG00000102007
vVMH	PLS3	-0.198501	0.495946	0.900118	-0.699096	-6.20068	chrX	4.32765	ENSG00000102024
vVMH	NAA10	-0.233124	0.110522	0.733277	-1.70372	-5.34518	chrX	6.00015	ENSG00000102030
vVMH	SMARCA1	-0.12758	0.383266	0.86308	-0.90015	-6.39576	chrX	6.83378	ENSG00000102038
vVMH	ZC3H12B	0.405842	0.0408144	0.644746	2.25315	-4.13333	chrX	3.82487	ENSG00000102053
vVMH	RBBP7	-0.26427	0.029935	0.633712	-2.41608	-4.18297	chrX	6.18561	ENSG00000102054
vVMH	SLC25A14	-0.069282	0.629164	0.930178	-0.493715	-6.55484	chrX	5.50441	ENSG00000102078
vVMH	FMR1	0.304853	0.140906	0.75721	1.56074	-5.52498	chrX	5.67226	ENSG00000102081
vVMH	PIM2	0.33854	0.0846279	0.709632	1.856	-4.88801	chrX	4.4277	ENSG00000102096
vVMH	SLC35A2	-0.0929909	0.540534	0.912575	-0.627342	-6.29164	chrX	4.50831	ENSG00000102100
vVMH	PQBP1	0.155829	0.207024	0.797874	1.32306	-5.84185	chrX	5.72787	ENSG00000102103
vVMH	PCSK1N	-0.122802	0.42389	0.877817	-0.823761	-6.392	chrX	10.3298	ENSG00000102109
vVMH	EMD	0.160039	0.379849	0.861481	0.906818	-6.23889	chrX	5.39209	ENSG00000102119
vVMH	TAZ	-0.127439	0.583114	0.920847	-0.561834	-6.08529	chrX	3.38656	ENSG00000102125
vVMH	PGK1	-0.086995	0.53658	0.910017	-0.633567	-6.61147	chrX	8.52309	ENSG00000102144
vVMH	MAGT1	-0.111904	0.691438	0.945222	-0.405224	-6.36419	chrX	4.3122	ENSG00000102158
vVMH	SMS	-0.216879	0.0731774	0.688243	-1.93714	-4.98905	chrX	6.06193	ENSG00000102172
vVMH	UBL4A	-0.0821998	0.575949	0.920847	-0.572675	-6.4953	chrX	5.42242	ENSG00000102178
vVMH	CD99L2	-0.0548815	0.616166	0.923622	-0.512686	-6.68432	chrX	7.04689	ENSG00000102181
vVMH	EEA1	0.274866	0.229594	0.809368	1.25624	-5.8698	chr12	5.31757	ENSG00000102189
vVMH	RP2	-0.0524969	0.852271	0.978522	-0.189695	-6.00532	chrX	2.69277	ENSG00000102218
vVMH	CDK16	-0.116935	0.360479	0.856751	-0.945423	-6.25545	chrX	5.7462	ENSG00000102225
vVMH	USP11	0.0775886	0.61132	0.922602	0.519808	-6.67726	chrX	8.66216	ENSG00000102226
vVMH	PCYT1B	-0.141592	0.525879	0.906076	-0.650539	-5.93774	chrX	3.09896	ENSG00000102230
vVMH	HTATSF1	0.228057	0.181347	0.791438	1.40664	-5.85905	chrX	7.71118	ENSG00000102241
vVMH	TIMP1	-0.362862	0.333511	0.846214	-1.00166	-6.00314	chrX	4.73629	ENSG00000102265
vVMH	GABRE	0.553921	0.214679	0.805219	1.29977	-5.76432	chrX	5.04578	ENSG00000102287
vVMH	PCDH11X	-0.277585	0.228878	0.809368	-1.25827	-5.68174	chrX	4.34502	ENSG00000102290
vVMH	FGD1	0.237231	0.398306	0.866148	0.871266	-5.81029	chrX	3.1445	ENSG00000102302
vVMH	PIN4	-0.160214	0.325816	0.844455	-1.0183	-6.18284	chrX	5.74773	ENSG00000102309
vVMH	PORCN	0.0172844	0.9066	0.987957	0.119471	-6.5264	chrX	4.65688	ENSG00000102312
vVMH	MAGED2	-0.0225609	0.854158	0.978917	-0.187242	-6.81252	chrX	8.13684	ENSG00000102316
vVMH	RBM3	0.178174	0.365104	0.857202	0.936077	-6.31205	chrX	6.22463	ENSG00000102317
vVMH	KLF8	0.375767	0.114191	0.739093	1.68476	-4.76573	chrX	2.67894	ENSG00000102349
vVMH	SYTL4	0.545638	0.122286	0.743011	1.64474	-5.0924	chrX	3.85823	ENSG00000102362
vVMH	ZDHHC15	-0.0994379	0.57555	0.920847	-0.57328	-6.20986	chrX	3.91055	ENSG00000102383
vVMH	DRP2	0.0388611	0.884956	0.982741	0.147352	-6.0613	chrX	2.77372	ENSG00000102385
vVMH	PBDC1	0.152233	0.474626	0.892879	0.734745	-6.1055	chrX	3.90001	ENSG00000102390
vVMH	GLA	-0.316408	0.268521	0.818748	-1.15224	-5.38407	chrX	2.68753	ENSG00000102393
vVMH	ARMCX3	0.114548	0.477657	0.894174	0.729618	-6.51603	chrX	6.4502	ENSG00000102401
vVMH	BEX4	0.0498315	0.614712	0.923251	0.51482	-6.66248	chrX	9.13946	ENSG00000102409
vVMH	RUBCNL	0.389346	0.308723	0.837377	1.0563	-5.47573	chr13	2.60493	ENSG00000102445
vVMH	NALCN	0.0838184	0.57934	0.920847	0.567535	-6.56955	chr13	5.89376	ENSG00000102452
vVMH	FGF14	0.149375	0.475046	0.892879	0.734033	-6.52737	chr13	6.65046	ENSG00000102466
vVMH	HTR2A	0.0642571	0.83398	0.976383	0.213546	-6.32512	chr13	3.73767	ENSG00000102468
vVMH	NDFIP2	-0.222899	0.182269	0.791438	-1.40348	-5.76	chr13	5.95316	ENSG00000102471
vVMH	FNDC3A	-0.0762725	0.607972	0.922602	-0.524744	-6.67511	chr13	6.95011	ENSG00000102531
vVMH	CDADC1	-0.11438	0.526191	0.906076	-0.650042	-6.25131	chr13	4.36857	ENSG00000102543
vVMH	CAB39L	0.00193085	0.992002	0.998999	0.010205	-6.64083	chr13	5.22899	ENSG00000102547
vVMH	KLF5	0.289661	0.301955	0.8371	1.07177	-5.75873	chr13	3.64083	ENSG00000102554
vVMH	STK24	0.0423796	0.755816	0.962199	0.317143	-6.69289	chr13	6.02065	ENSG00000102572
vVMH	DNAJC3	0.108827	0.518636	0.905123	0.662139	-6.32556	chr13	4.7465	ENSG00000102580
vVMH	UGGT2	0.246091	0.279759	0.826157	1.1244	-5.82113	chr13	4.20165	ENSG00000102595
vVMH	ARHGEF7	0.202312	0.0858725	0.709632	1.84779	-5.1926	chr13	6.65946	ENSG00000102606
vVMH	FGF9	-0.447123	0.198526	0.795865	-1.34974	-5.55002	chr13	4.30816	ENSG00000102678
vVMH	PARP4	0.0863074	0.8115	0.972389	0.24304	-6.05106	chr13	2.77728	ENSG00000102699
vVMH	SUPT20H	0.106164	0.461955	0.887225	0.756394	-6.14634	chr13	4.15064	ENSG00000102710
vVMH	MRPS31	-0.123915	0.501158	0.902001	-0.69052	-6.32427	chr13	4.82708	ENSG00000102738
vVMH	SLC25A15	0.0340152	0.901116	0.985683	0.126525	-5.99237	chr13	2.46648	ENSG00000102743
vVMH	KPNA3	0.0665844	0.687862	0.944862	0.41021	-6.65129	chr13	5.91277	ENSG00000102753
vVMH	FLT1	-0.658347	0.0828166	0.708941	-1.86815	-4.55178	chr13	3.21994	ENSG00000102755
vVMH	RGCC	-0.289127	0.290789	0.83108	-1.09787	-6.06249	chr13	5.55594	ENSG00000102760
vVMH	VWA8	-0.0773418	0.612888	0.923156	-0.5175	-6.23354	chr13	3.93221	ENSG00000102763
vVMH	DGKH	0.323207	0.0578801	0.675559	2.06577	-4.4699	chr13	4.00694	ENSG00000102780
vVMH	KATNAL1	0.295536	0.0605351	0.680197	2.04137	-4.74126	chr13	5.28998	ENSG00000102781
vVMH	INTS6	0.139063	0.456995	0.88435	0.764969	-6.15253	chr13	4.23392	ENSG00000102786
vVMH	DHRS12	0.0372739	0.851022	0.978493	0.191321	-6.27249	chr13	3.53241	ENSG00000102796
vVMH	TSC22D1	0.03918	0.732603	0.957335	0.348565	-6.75453	chr13	8.65373	ENSG00000102804
vVMH	CLN5	-0.137133	0.409784	0.871375	-0.849713	-6.05775	chr13	4.18175	ENSG00000102805
vVMH	MGRN1	0.336817	0.0640071	0.683288	2.01089	-4.777	chr16	5.22218	ENSG00000102858
vVMH	ZNF629	0.0540208	0.778318	0.967601	0.286999	-6.18669	chr16	3.3132	ENSG00000102870
vVMH	HSF4	-0.296173	0.287924	0.830969	-1.10469	-5.77573	chr16	3.9728	ENSG00000102878
vVMH	CORO1A	0.126833	0.361122	0.856751	0.944119	-6.2139	chr16	5.35105	ENSG00000102879
vVMH	MAPK3	0.123477	0.213581	0.805219	1.30307	-5.98335	chr16	7.24446	ENSG00000102882
vVMH	PHKB	-0.107908	0.472792	0.892233	-0.737856	-6.40162	chr16	5.5391	ENSG00000102893
vVMH	LYRM1	-0.0714814	0.59035	0.9226	-0.550956	-6.49057	chr16	5.34051	ENSG00000102897
vVMH	NUTF2	-0.138905	0.323085	0.842963	-1.02427	-6.26776	chr16	6.66343	ENSG00000102898
vVMH	NUP93	0.0833369	0.603414	0.922602	0.531488	-6.43381	chr16	4.90336	ENSG00000102900
vVMH	CENPT	-0.113046	0.582735	0.920847	-0.562406	-6.38113	chr16	4.76517	ENSG00000102901
vVMH	TSNAXIP1	0.22929	0.345796	0.849502	0.975657	-5.64833	chr16	2.87019	ENSG00000102904
vVMH	NFAT5	0.378502	0.193949	0.79515	1.36449	-5.39268	chr16	3.59394	ENSG00000102908
vVMH	LONP2	0.145268	0.205167	0.797874	1.32881	-5.85972	chr16	5.89376	ENSG00000102910
vVMH	N4BP1	0.385359	0.00979168	0.633712	2.98756	-2.98695	chr16	4.95313	ENSG00000102921
vVMH	CBLN1	0.160731	0.409535	0.871375	0.850176	-6.46222	chr16	7.3937	ENSG00000102924
vVMH	ARL2BP	-0.159704	0.204853	0.797874	-1.32979	-5.87004	chr16	6.08141	ENSG00000102931
vVMH	PLLP	-0.395793	0.327859	0.845121	-1.01385	-6.06333	chr16	4.89535	ENSG00000102934
vVMH	ZNF423	0.287184	0.375851	0.859301	0.914673	-5.85845	chr16	3.49912	ENSG00000102935
vVMH	CTCF	0.17291	0.315769	0.838983	1.04045	-6.01513	chr16	4.74723	ENSG00000102974
vVMH	ACD	-0.0748673	0.692249	0.945446	-0.404095	-6.40071	chr16	4.41924	ENSG00000102977
vVMH	POLR2C	-0.0263651	0.873072	0.981723	-0.162711	-6.67197	chr16	5.58824	ENSG00000102978
vVMH	PARD6A	-0.148276	0.409309	0.871375	-0.850596	-6.14284	chr16	4.58333	ENSG00000102981
vVMH	ZNF821	0.128124	0.555352	0.915964	0.604241	-6.29322	chr16	4.41354	ENSG00000102984
vVMH	MMP15	0.149098	0.619279	0.92483	0.508125	-6.39891	chr16	4.61574	ENSG00000102996
vVMH	USB1	0.325672	0.0628349	0.680197	2.02101	-4.71298	chr16	4.94397	ENSG00000103005
vVMH	CYB5B	0.0266709	0.84399	0.977241	0.200478	-6.72031	chr16	6.0383	ENSG00000103018
vVMH	CCDC113	0.204017	0.28145	0.826247	1.12028	-5.63298	chr16	3.44003	ENSG00000103021
vVMH	NME3	-0.0837193	0.493947	0.899792	-0.702398	-6.55252	chr16	6.7497	ENSG00000103024
vVMH	NDRG4	0.199528	0.174724	0.787073	1.42977	-5.80863	chr16	8.7098	ENSG00000103034
vVMH	PSMD7	-0.0687007	0.525589	0.906076	-0.651002	-6.58581	chr16	6.72838	ENSG00000103035
vVMH	SETD6	-0.0504367	0.81494	0.972709	-0.238513	-6.15788	chr16	3.1444	ENSG00000103037
vVMH	SLC38A7	-0.0309315	0.900998	0.985683	-0.126676	-6.3109	chr16	3.74328	ENSG00000103042
vVMH	VAC14	0.221606	0.115877	0.739093	1.67623	-5.31172	chr16	5.31202	ENSG00000103043
vVMH	TANGO6	-0.108623	0.615756	0.923622	-0.513287	-6.1271	chr16	3.45617	ENSG00000103047
vVMH	COG4	-0.093087	0.569678	0.918869	-0.582221	-6.41314	chr16	4.91462	ENSG00000103051
vVMH	SMPD3	0.138277	0.434242	0.878806	0.805071	-6.12512	chr16	4.2495	ENSG00000103056
vVMH	SLC7A6OS	0.00386044	0.985534	0.998674	0.0184583	-6.28589	chr16	3.50925	ENSG00000103061
vVMH	SLC7A6	-0.108045	0.562408	0.917047	-0.593357	-6.09492	chr16	3.52882	ENSG00000103064
vVMH	PLA2G15	-0.00842209	0.969687	0.996818	-0.038686	-6.55242	chr16	4.76456	ENSG00000103066
vVMH	FA2H	-0.131904	0.81985	0.973921	-0.23206	-6.17276	chr16	3.11725	ENSG00000103089
vVMH	WDR59	0.0983557	0.542015	0.912695	0.625018	-6.35632	chr16	4.71863	ENSG00000103091
vVMH	MON1B	0.0901241	0.598839	0.922602	0.538282	-6.46536	chr16	5.09688	ENSG00000103111
vVMH	CMC2	-0.254798	0.0751256	0.692438	-1.92256	-5.00652	chr16	5.96395	ENSG00000103121
vVMH	AXIN1	-0.144621	0.464542	0.888463	-0.751944	-6.04323	chr16	3.73488	ENSG00000103126
vVMH	HCFC1R1	-0.0411762	0.723274	0.954396	-0.361295	-6.76592	chr16	7.61158	ENSG00000103145
vVMH	NPRL3	-0.0892459	0.569158	0.918869	-0.583015	-6.41581	chr16	4.99085	ENSG00000103148
vVMH	MLYCD	0.211985	0.439636	0.878806	0.795445	-6.02289	chr16	3.72718	ENSG00000103150
vVMH	MPG	-0.0573175	0.642265	0.934464	-0.474781	-6.54771	chr16	5.41849	ENSG00000103152
vVMH	NECAB2	-0.320572	0.140127	0.75721	-1.56405	-5.6327	chr16	7.24186	ENSG00000103154
vVMH	HSDL1	0.00518978	0.966889	0.996388	0.0422594	-6.79168	chr16	6.49535	ENSG00000103160
vVMH	TAF1C	-0.0938246	0.641369	0.934464	-0.476071	-6.25226	chr16	3.92607	ENSG00000103168
vVMH	NAGPA	-0.131437	0.54588	0.912695	-0.618968	-6.03504	chr16	3.34366	ENSG00000103174
vVMH	WFDC1	-0.0618018	0.737874	0.957985	-0.341399	-6.41906	chr16	4.39485	ENSG00000103175
vVMH	SEC14L5	-0.249474	0.599374	0.922602	-0.537485	-5.77835	chr16	2.28912	ENSG00000103184
vVMH	COTL1	-0.118305	0.357013	0.855308	-0.952481	-6.35881	chr16	7.1266	ENSG00000103187
vVMH	USP10	-0.25189	0.0961131	0.72221	-1.78398	-5.23498	chr16	6.06801	ENSG00000103194
vVMH	TSC2	-0.159691	0.234949	0.809368	-1.24115	-5.89511	chr16	5.39718	ENSG00000103197
vVMH	ZNF500	0.261101	0.350879	0.853993	0.965091	-5.57358	chr16	2.58011	ENSG00000103199
vVMH	NME4	0.0351824	0.786368	0.968147	0.276283	-6.65157	chr16	5.56957	ENSG00000103202
vVMH	ABCC1	-0.290988	0.308357	0.837377	-1.05713	-5.59576	chr16	3.01351	ENSG00000103222
vVMH	LMF1	0.187883	0.281084	0.826247	1.12117	-5.7601	chr16	3.93611	ENSG00000103227
vVMH	CIAO3	-0.394411	0.0672801	0.683509	-1.98352	-4.62823	chr16	4.24596	ENSG00000103245
vVMH	MTHFSD	-0.010163	0.972815	0.996922	-0.0346917	-6.08251	chr16	2.72564	ENSG00000103248
vVMH	CLCN7	0.0417532	0.781157	0.968147	0.283216	-6.69374	chr16	5.91756	ENSG00000103249
vVMH	HAGHL	0.141652	0.346635	0.85021	0.973905	-6.09957	chr16	4.89375	ENSG00000103253
vVMH	ANTKMT	-0.0941074	0.445571	0.880469	-0.784941	-6.4232	chr16	5.97349	ENSG00000103254
vVMH	SLC7A5	-0.00514032	0.975392	0.997315	-0.031402	-6.69324	chr16	5.65307	ENSG00000103257
vVMH	METRN	0.179617	0.384047	0.863648	0.898631	-6.42226	chr16	7.77417	ENSG00000103260
vVMH	FBXO31	0.32659	0.0288938	0.633712	2.43452	-4.07734	chr16	5.42925	ENSG00000103264
vVMH	STUB1	-0.0410571	0.744625	0.958626	-0.332248	-6.77413	chr16	7.375	ENSG00000103266
vVMH	RHBDL1	-0.230775	0.25547	0.812627	-1.18573	-5.92941	chr16	5.24036	ENSG00000103269
vVMH	NUBP1	-0.206062	0.384186	0.863648	-0.898363	-5.79054	chr16	3.18078	ENSG00000103274
vVMH	UBE2I	0.0218848	0.822207	0.974866	0.228967	-6.78167	chr16	6.75348	ENSG00000103275
vVMH	CRYM	-0.28401	0.230181	0.809368	-1.25457	-5.66431	chr16	4.19696	ENSG00000103316
vVMH	EEF2K	0.282534	0.149032	0.760183	1.52703	-5.22538	chr16	3.76194	ENSG00000103319
vVMH	CAPN15	0.101991	0.708056	0.949775	0.382196	-6.14033	chr16	3.2513	ENSG00000103326
vVMH	PIEZO1	0.227046	0.393335	0.863812	0.880731	-5.81791	chr16	3.30152	ENSG00000103335
vVMH	GSPT1	-0.087328	0.470311	0.891287	-0.742077	-6.46397	chr16	6.06644	ENSG00000103342
vVMH	ZNF174	-0.0615857	0.772798	0.966464	-0.294367	-6.17913	chr16	3.27116	ENSG00000103343
vVMH	CLUAP1	0.143404	0.401205	0.868887	0.865785	-6.18975	chr16	4.80137	ENSG00000103351
vVMH	UBFD1	0.103766	0.342647	0.848086	0.982259	-6.24966	chr16	5.94787	ENSG00000103353
vVMH	EARS2	0.246699	0.142083	0.757379	1.55575	-5.23412	chr16	3.93261	ENSG00000103356
vVMH	ELOB	-0.221048	0.126215	0.746644	-1.62614	-5.52275	chr16	9.09474	ENSG00000103363
vVMH	GGA2	-0.0450656	0.818694	0.973886	-0.233578	-6.6342	chr16	5.38226	ENSG00000103365
vVMH	CPPED1	-0.262248	0.228065	0.809368	-1.26059	-5.5042	chr16	3.60675	ENSG00000103381
vVMH	USP31	0.114305	0.544732	0.912695	0.620763	-6.06838	chr16	3.43869	ENSG00000103404
vVMH	HMOX2	-0.153015	0.278485	0.825439	-1.12751	-6.12391	chr16	6.25534	ENSG00000103415
vVMH	DNAJA3	-0.179745	0.233204	0.809368	-1.24604	-5.91518	chr16	5.59493	ENSG00000103423
vVMH	BFAR	-0.123005	0.516546	0.90402	-0.665503	-6.30582	chr16	4.67229	ENSG00000103429
vVMH	SALL1	-0.0250994	0.954607	0.994822	-0.0579507	-6.29449	chr16	3.60341	ENSG00000103449
vVMH	TOX3	0.0726115	0.796001	0.969703	0.263505	-6.55742	chr16	4.92105	ENSG00000103460
vVMH	RBL2	-0.251418	0.121065	0.742792	-1.65063	-5.21903	chr16	4.64179	ENSG00000103479
vVMH	QPRT	0.0358042	0.869224	0.980922	0.167692	-6.50267	chr16	4.60851	ENSG00000103485
vVMH	XYLT1	-0.01636	0.933651	0.992486	-0.0847615	-6.45996	chr16	4.2928	ENSG00000103489
vVMH	PYCARD	-0.45167	0.245727	0.810512	-1.21159	-5.32696	chr16	2.68459	ENSG00000103490
vVMH	RPGRIP1L	0.106109	0.468222	0.889174	0.74564	-6.21666	chr16	4.48351	ENSG00000103494
vVMH	MAZ	0.0952288	0.453282	0.883268	0.771425	-6.46134	chr16	6.21788	ENSG00000103495
vVMH	STX4	0.0293826	0.803551	0.970089	0.253521	-6.60473	chr16	5.21962	ENSG00000103496
vVMH	CDIPT	0.0393745	0.728023	0.956222	0.354807	-6.74248	chr16	6.73479	ENSG00000103502
vVMH	BCKDK	-0.0316505	0.84565	0.977241	-0.198316	-6.64582	chr16	5.39306	ENSG00000103507
vVMH	KAT8	0.274356	0.0697689	0.683509	1.96351	-4.83811	chr16	5.07544	ENSG00000103510
vVMH	NOMO1	0.167145	0.327833	0.845121	1.01391	-6.27595	chr16	6.53775	ENSG00000103512
vVMH	SYT17	0.223794	0.220825	0.807314	1.28155	-5.81767	chr16	5.14157	ENSG00000103528
vVMH	CCP110	0.12175	0.402004	0.868887	0.864279	-6.28828	chr16	5.40345	ENSG00000103540
vVMH	VPS35L	-0.108548	0.397233	0.86566	-0.873303	-6.29095	chr16	5.50575	ENSG00000103544
vVMH	RNF40	0.231023	0.0720455	0.686343	1.94577	-4.85737	chr16	5.07146	ENSG00000103549
vVMH	KNOP1	0.0942199	0.647279	0.93665	0.467584	-6.16334	chr16	3.48993	ENSG00000103550
vVMH	AAGAB	0.0485332	0.653162	0.937519	0.459169	-6.57653	chr15	5.55956	ENSG00000103591
vVMH	LACTB	0.0821808	0.663076	0.940118	0.445067	-6.26324	chr15	3.88809	ENSG00000103642
vVMH	CORO2B	0.103546	0.440337	0.878806	0.794199	-6.41127	chr15	5.91602	ENSG00000103647
vVMH	CSK	0.0399708	0.788867	0.96866	0.272963	-6.54919	chr15	4.9028	ENSG00000103653
vVMH	HERC1	-0.0591325	0.642246	0.934464	-0.474809	-6.65622	chr15	6.31885	ENSG00000103657
vVMH	TRIP4	-0.411652	0.0622087	0.680197	-2.02648	-4.30281	chr15	3.0968	ENSG00000103671
vVMH	MTFMT	-0.0676862	0.645854	0.936306	-0.469627	-6.33662	chr15	4.24965	ENSG00000103707
vVMH	RASL12	0.0857633	0.707942	0.949775	0.382354	-6.44936	chr15	4.64099	ENSG00000103710
vVMH	AP3B2	-0.000288769	0.998731	0.999799	-0.00161853	-6.74329	chr15	5.99247	ENSG00000103723
vVMH	ACSBG1	-0.230548	0.388971	0.863648	-0.889105	-6.24794	chr15	5.38902	ENSG00000103740
vVMH	IGDCC4	-0.0304055	0.885859	0.982741	-0.146187	-6.39136	chr15	4.07073	ENSG00000103742
vVMH	RAB11A	-0.00580858	0.95602	0.994855	-0.0561453	-6.83361	chr15	7.85578	ENSG00000103769
vVMH	CTSH	-0.393437	0.238533	0.809368	-1.2312	-5.69936	chr15	4.32026	ENSG00000103811
vVMH	CD276	0.00274253	0.989661	0.998827	0.0131921	-6.28773	chr15	3.54207	ENSG00000103855
vVMH	FAH	0.36505	0.108389	0.728473	1.715	-4.90514	chr15	3.53013	ENSG00000103876
vVMH	RPAP1	-0.0341005	0.858624	0.97981	-0.181439	-6.28587	chr15	3.59763	ENSG00000103932
vVMH	HOMER2	0.225228	0.123607	0.745308	1.63843	-5.15693	chr15	4.15846	ENSG00000103942
vVMH	TMEM87A	-0.0644156	0.613385	0.923156	-0.51677	-6.55961	chr15	5.64095	ENSG00000103978
vVMH	ZNF106	0.303425	0.095581	0.722081	1.78714	-5.23276	chr15	6.02465	ENSG00000103994
vVMH	OCA2	-0.220132	0.510874	0.903869	-0.674674	-5.92371	chr15	2.94083	ENSG00000104044
vVMH	DTWD1	-0.158981	0.217044	0.806069	-1.29271	-5.74404	chr15	4.883	ENSG00000104047
vVMH	FAM189A1	0.00836179	0.97156	0.996818	0.0362946	-6.4067	chr15	4.05314	ENSG00000104059
vVMH	GABPB1	-0.447774	0.161726	0.77789	-1.47735	-4.99325	chr15	2.66354	ENSG00000104064
vVMH	TJP1	0.0721846	0.752043	0.961532	0.322227	-6.64055	chr15	5.61987	ENSG00000104067
vVMH	DMXL2	0.117921	0.392332	0.863648	0.88265	-6.40786	chr15	6.68122	ENSG00000104093
vVMH	SCG3	-0.13199	0.303207	0.8371	-1.06889	-6.25023	chr15	8.05272	ENSG00000104112
vVMH	DNAJC17	-0.289932	0.206052	0.797874	-1.32606	-5.31602	chr15	3.06138	ENSG00000104129
vVMH	EIF3J	0.0938657	0.552348	0.915895	0.608895	-6.56336	chr15	6.10055	ENSG00000104131
vVMH	SPG11	-0.259558	0.117553	0.741471	-1.66785	-5.12546	chr15	4.23568	ENSG00000104133
vVMH	RHOV	-0.399764	0.227126	0.809368	-1.26328	-5.16963	chr15	2.44825	ENSG00000104140
vVMH	VPS18	0.189202	0.301995	0.8371	1.07168	-5.89723	chr15	4.29777	ENSG00000104142
vVMH	SLC30A4	-0.0748349	0.720256	0.953014	-0.365426	-6.07852	chr15	2.99802	ENSG00000104154
vVMH	BLOC1S6	0.0569933	0.687704	0.944862	0.41043	-6.6964	chr15	6.40766	ENSG00000104164
vVMH	MYEF2	-0.0752427	0.575305	0.920847	-0.573653	-6.5578	chr15	5.90612	ENSG00000104177
vVMH	SGK3	-0.0108621	0.964317	0.995937	-0.0455438	-6.43303	chr8	4.11841	ENSG00000104205
vVMH	PDGFRL	0.0546014	0.867229	0.980922	0.170277	-6.03945	chr8	2.6941	ENSG00000104213
vVMH	CSPP1	0.183218	0.418803	0.875815	0.833053	-6.08773	chr8	4.18315	ENSG00000104218
vVMH	ZDHHC2	-0.205425	0.114804	0.739093	-1.68165	-5.34177	chr8	5.68681	ENSG00000104219
vVMH	BRF2	-0.0444433	0.789264	0.96866	-0.272437	-6.38368	chr8	4.11538	ENSG00000104221
vVMH	TRIM35	0.180961	0.324947	0.844455	1.02019	-5.63801	chr8	3.04465	ENSG00000104228
vVMH	ZFAND1	-0.00179127	0.990929	0.998999	-0.0115738	-6.61882	chr8	5.05022	ENSG00000104231
vVMH	CA2	-0.789993	0.0249216	0.633712	-2.51125	-3.95352	chr8	5.755	ENSG00000104267
vVMH	FZD3	0.188635	0.165319	0.777991	1.46389	-5.68823	chr8	5.94183	ENSG00000104290
vVMH	RIPK2	-0.453177	0.166894	0.777991	-1.45806	-5.09252	chr8	2.99013	ENSG00000104312
vVMH	NBN	-0.0917068	0.569483	0.918869	-0.582519	-6.44523	chr8	5.13961	ENSG00000104320
vVMH	CPQ	-0.248665	0.252142	0.811382	-1.19447	-5.80784	chr8	4.59872	ENSG00000104324
vVMH	DECR1	-0.450152	0.00698708	0.633712	-3.15758	-2.68184	chr8	5.25843	ENSG00000104325
vVMH	CALB1	-0.145079	0.546251	0.912695	-0.618388	-6.6333	chr8	7.93592	ENSG00000104327
vVMH	IMPAD1	0.0586657	0.557747	0.916292	0.600539	-6.62546	chr8	6.82359	ENSG00000104331
vVMH	SFRP1	-0.247713	0.271452	0.819485	-1.1449	-5.60778	chr8	3.42506	ENSG00000104332
vVMH	LAPTM4B	-0.241813	0.210059	0.802229	-1.31374	-5.908	chr8	6.27671	ENSG00000104341
vVMH	UBE2W	0.0249884	0.877362	0.981994	0.157162	-6.68875	chr8	5.64818	ENSG00000104343
vVMH	NIPAL2	0.169098	0.431673	0.878806	0.809682	-6.05659	chr8	3.87579	ENSG00000104361
vVMH	IKBKB	-0.308098	0.147079	0.759685	-1.53498	-5.02038	chr8	2.99335	ENSG00000104365
vVMH	PLAT	-0.821892	0.063002	0.680197	-2.01956	-4.23187	chr8	2.82213	ENSG00000104368
vVMH	JPH1	-0.155894	0.609744	0.922602	-0.522131	-5.95827	chr8	2.88514	ENSG00000104369
vVMH	GDAP1	-0.182555	0.164943	0.777991	-1.46529	-5.74902	chr8	6.72738	ENSG00000104381
vVMH	RAB2A	-0.0425396	0.675671	0.943965	-0.427286	-6.72973	chr8	8.37592	ENSG00000104388
vVMH	EIF3E	-0.287346	0.157266	0.772523	-1.49442	-5.72869	chr8	7.15784	ENSG00000104408
vVMH	EMC2	-0.000540352	0.997097	0.999799	-0.00370366	-6.68354	chr8	5.47981	ENSG00000104412
vVMH	NDRG1	-0.0977877	0.651438	0.937519	-0.461631	-6.61706	chr8	5.96348	ENSG00000104419
vVMH	ZC2HC1A	-0.0813421	0.561437	0.916911	-0.59485	-6.49323	chr8	5.44915	ENSG00000104427
vVMH	STMN2	-0.0172344	0.906591	0.987957	-0.119483	-6.72349	chr8	10.5243	ENSG00000104435
vVMH	ARMC1	-0.115961	0.529875	0.908793	-0.644178	-6.46486	chr8	5.48036	ENSG00000104442
vVMH	TRPS1	0.244101	0.511872	0.903869	0.673056	-6.1178	chr8	3.85223	ENSG00000104447
vVMH	SPAG1	0.390766	0.139038	0.75721	1.56871	-5.03084	chr8	3.2096	ENSG00000104450
vVMH	CHRAC1	-0.29289	0.353837	0.855066	-0.958989	-5.53613	chr8	2.50228	ENSG00000104472
vVMH	NCALD	-0.0225823	0.865797	0.980922	-0.172133	-6.80818	chr8	7.01157	ENSG00000104490
vVMH	SNX16	0.0174884	0.945613	0.993914	0.069451	-6.28421	chr8	3.56412	ENSG00000104497
vVMH	UBR5	0.00774502	0.959197	0.994855	0.0520851	-6.65421	chr8	5.30689	ENSG00000104517
vVMH	TSTA3	-0.165384	0.318848	0.8412	-1.03361	-6.03743	chr8	4.92282	ENSG00000104522
vVMH	PYCR3	-0.121143	0.557805	0.916292	-0.600448	-6.14563	chr8	3.78564	ENSG00000104524
vVMH	EEF1D	0.0114042	0.93374	0.992486	0.0846476	-6.79481	chr8	6.58182	ENSG00000104529
vVMH	SQLE	-0.032324	0.817686	0.97372	-0.234903	-6.7127	chr8	5.94131	ENSG00000104549
vVMH	INTS10	-0.00340403	0.97481	0.997315	-0.0321458	-6.67911	chr8	5.49129	ENSG00000104613
vVMH	ERI1	-0.0338482	0.917405	0.989028	-0.105591	-6.00995	chr8	2.63441	ENSG00000104626
vVMH	SLC39A14	0.286212	0.211875	0.804572	1.30822	-5.58816	chr8	4.23323	ENSG00000104635
vVMH	MTMR9	0.0511099	0.718726	0.95265	0.367524	-6.66103	chr8	5.83495	ENSG00000104643
vVMH	LEPROTL1	-0.165245	0.24615	0.810512	-1.21045	-5.97262	chr8	5.71487	ENSG00000104660
vVMH	DCTN6	-0.353378	0.0228184	0.633712	-2.55677	-3.95123	chr8	6.44143	ENSG00000104671
vVMH	R3HCC1	-0.0983441	0.54473	0.912695	-0.620766	-6.34172	chr8	4.72444	ENSG00000104679
vVMH	GSR	0.111953	0.432541	0.878806	0.808122	-6.37098	chr8	5.66913	ENSG00000104687
vVMH	UBXN8	-0.329067	0.0571992	0.671674	-2.0722	-4.53304	chr8	4.48942	ENSG00000104691
vVMH	PPP2CB	0.0590246	0.607637	0.922602	0.52524	-6.68991	chr8	8.01659	ENSG00000104695
vVMH	ERICH1	0.457309	0.0221753	0.633712	2.5715	-3.49707	chr8	3.48049	ENSG00000104714
vVMH	NEFM	0.149908	0.461974	0.887225	0.75636	-6.53311	chr8	7.14477	ENSG00000104722
vVMH	TUSC3	-0.15083	0.323462	0.842963	-1.02344	-6.29902	chr8	7.6275	ENSG00000104723
vVMH	ARHGEF10	-0.0405435	0.86635	0.980922	-0.171416	-6.25717	chr8	3.57823	ENSG00000104728
vVMH	KLHDC4	-0.243537	0.196435	0.79515	-1.35644	-5.38205	chr16	3.57895	ENSG00000104731
vVMH	MCM4	0.182601	0.369261	0.857378	0.927747	-6.12193	chr8	4.74041	ENSG00000104738
vVMH	KCTD9	-0.215712	0.265414	0.817255	-1.1601	-5.61173	chr8	3.53555	ENSG00000104756
vVMH	ASAH1	-0.23495	0.0700323	0.683509	-1.96143	-5.03432	chr8	7.52584	ENSG00000104763
vVMH	BNIP3L	0.0687593	0.640233	0.934204	0.477707	-6.68831	chr8	6.68925	ENSG00000104765
vVMH	MAN2B1	-0.244407	0.318898	0.8412	-1.0335	-5.69925	chr19	3.35611	ENSG00000104774
vVMH	NUCB1	-0.0855582	0.528	0.908028	-0.64716	-6.58453	chr19	6.70869	ENSG00000104805
vVMH	DHDH	-0.060787	0.844259	0.977241	-0.200127	-5.97557	chr19	2.65915	ENSG00000104808
vVMH	GYS1	-0.170284	0.490009	0.898659	-0.708929	-5.85062	chr19	2.96573	ENSG00000104812
vVMH	MAP4K1	-0.0564728	0.881516	0.982741	-0.151793	-5.96296	chr19	2.51174	ENSG00000104814
vVMH	ECH1	-0.241842	0.0327075	0.636008	-2.3698	-4.32657	chr19	7.0829	ENSG00000104823
vVMH	HNRNPL	0.361427	0.0341369	0.640729	2.34738	-4.34096	chr19	6.47383	ENSG00000104824
vVMH	NFKBIB	-0.0379325	0.860679	0.980153	-0.178772	-6.22525	chr19	3.4443	ENSG00000104825
vVMH	TUBB4A	0.233561	0.237196	0.809368	1.2349	-6.06612	chr19	8.25844	ENSG00000104833
vVMH	SARS2	-0.0559025	0.835439	0.976383	-0.21164	-6.28093	chr19	3.63986	ENSG00000104835
vVMH	SNRNP70	-0.0285514	0.854534	0.978972	-0.186753	-6.76586	chr19	6.43137	ENSG00000104852
vVMH	CLPTM1	-0.0225019	0.870496	0.98096	-0.166045	-6.81408	chr19	7.23285	ENSG00000104853
vVMH	CLASRP	-0.277324	0.243148	0.809368	-1.21857	-5.64579	chr19	4.03934	ENSG00000104859
vVMH	LIN7B	0.0112945	0.929854	0.992007	0.0896259	-6.77359	chr19	6.32074	ENSG00000104863
vVMH	PPP1R37	0.185462	0.3374	0.846214	0.993356	-5.89797	chr19	3.96763	ENSG00000104866
vVMH	FCGRT	0.0324752	0.908867	0.988812	0.116557	-6.48444	chr19	4.39239	ENSG00000104870
vVMH	PIH1D1	0.0626171	0.670435	0.942979	0.43466	-6.59118	chr19	5.54336	ENSG00000104872
vVMH	ARHGEF18	-0.136733	0.40802	0.870644	-0.852999	-5.99297	chr19	3.85619	ENSG00000104880
vVMH	ERCC2	0.0709714	0.682506	0.944841	0.417696	-6.34731	chr19	4.21607	ENSG00000104884
vVMH	DOT1L	-0.235884	0.394309	0.864606	-0.87887	-5.70604	chr19	2.90513	ENSG00000104885
vVMH	PLEKHJ1	-0.197852	0.233435	0.809368	-1.24539	-5.89165	chr19	5.455	ENSG00000104886
vVMH	SF3A2	0.284298	0.240404	0.809368	1.22606	-5.60879	chr19	3.80398	ENSG00000104897
vVMH	OAZ1	-0.278602	0.012362	0.633712	-2.8697	-3.37692	chr19	9.39891	ENSG00000104904
vVMH	TRMT1	0.0397264	0.847468	0.977692	0.195947	-6.48428	chr19	4.48577	ENSG00000104907
vVMH	STX10	-0.050093	0.801139	0.969823	-0.256707	-6.43205	chr19	4.33383	ENSG00000104915
vVMH	DMPK	-0.379944	0.206504	0.797874	-1.32466	-5.37906	chr19	3.46246	ENSG00000104936
vVMH	TBC1D17	0.299479	0.0821424	0.708941	1.87273	-4.99791	chr19	5.20422	ENSG00000104946
vVMH	TLE6	0.15733	0.496725	0.900463	0.69781	-6.12899	chr19	3.95911	ENSG00000104953
vVMH	CCDC130	-0.320468	0.0852212	0.709632	-1.85207	-4.81043	chr19	4.10262	ENSG00000104957
vVMH	PTOV1	0.142717	0.218729	0.806392	1.28771	-6.00809	chr19	7.71816	ENSG00000104960
vVMH	TLE5	-0.0297297	0.796443	0.969703	-0.26292	-6.77195	chr19	8.96905	ENSG00000104964
vVMH	NOVA2	0.356619	0.0159283	0.633712	2.74093	-3.56751	chr19	5.82262	ENSG00000104967
vVMH	SGTA	0.242577	0.0803319	0.704069	1.88521	-5.0573	chr19	5.81228	ENSG00000104969
vVMH	MED25	0.0324731	0.820884	0.974252	0.230702	-6.6772	chr19	5.67048	ENSG00000104973
vVMH	SNAPC2	0.084884	0.589149	0.9226	0.552757	-6.36007	chr19	4.555	ENSG00000104976
vVMH	C19orf53	-0.277363	0.0701875	0.683509	-1.96021	-5.03467	chr19	7.45766	ENSG00000104979
vVMH	TIMM44	-0.1489	0.286103	0.830969	-1.10904	-5.88805	chr19	4.54406	ENSG00000104980
vVMH	IL27RA	0.124709	0.71734	0.952264	0.369425	-5.93472	chr19	2.60857	ENSG00000104998
vVMH	TNNT1	-0.348678	0.355292	0.855066	-0.956003	-5.67833	chr19	3.03919	ENSG00000105048
vVMH	VRK3	0.00397639	0.977115	0.997315	0.0292026	-6.53445	chr19	4.67359	ENSG00000105053
vVMH	FAM32A	0.122932	0.401782	0.868887	0.864697	-6.36615	chr19	6.04518	ENSG00000105058
vVMH	PPP6R1	0.232771	0.153016	0.764763	1.51106	-5.52652	chr19	5.1971	ENSG00000105063
vVMH	MED26	0.0587371	0.806197	0.971251	0.25003	-6.11785	chr19	3.11644	ENSG00000105085
vVMH	OLFM2	0.0172612	0.906467	0.987957	0.119641	-6.70888	chr19	5.77339	ENSG00000105088
vVMH	AKAP8	-0.0723211	0.679277	0.944351	-0.422222	-6.27319	chr19	3.9232	ENSG00000105127
vVMH	ILVBL	-0.00633167	0.964873	0.996	-0.0448345	-6.66042	chr19	5.34225	ENSG00000105135
vVMH	ZNF419	-0.0876881	0.704106	0.948345	-0.387649	-6.08573	chr19	3.06307	ENSG00000105136
vVMH	SLC1A6	0.269177	0.0416965	0.648812	2.2418	-4.39071	chr19	5.20974	ENSG00000105143
vVMH	POP4	-0.15429	0.254496	0.812627	-1.18828	-5.90531	chr19	5.08903	ENSG00000105171
vVMH	CCNE1	-0.174629	0.413889	0.873387	-0.842101	-5.73172	chr19	2.83925	ENSG00000105173
vVMH	URI1	-0.0132174	0.921107	0.990557	-0.100841	-6.725	chr19	5.84335	ENSG00000105176
vVMH	PDCD5	-0.418042	0.0235464	0.633712	-2.54058	-4.02426	chr19	7.48831	ENSG00000105185
vVMH	ANKRD27	0.03682	0.818959	0.973886	0.23323	-6.36494	chr19	3.98532	ENSG00000105186
vVMH	RPS16	-0.167538	0.212151	0.804572	-1.30738	-5.95193	chr19	9.0278	ENSG00000105193
vVMH	TIMM50	-0.0507867	0.729073	0.956804	-0.353375	-6.60291	chr19	5.44018	ENSG00000105197
vVMH	FBL	0.264177	0.0719002	0.686343	1.94689	-4.86417	chr19	5.13151	ENSG00000105202
vVMH	DYRK1B	0.149966	0.509223	0.903661	0.677353	-6.34152	chr19	4.87793	ENSG00000105204
vVMH	CLC	-0.124296	0.720893	0.953378	-0.364554	-5.94191	chr19	2.60879	ENSG00000105205
vVMH	GPI	0.0570912	0.639705	0.933772	0.478467	-6.70595	chr19	8.40189	ENSG00000105220
vVMH	AKT2	0.37773	0.0471319	0.662071	2.1765	-4.3874	chr19	4.49009	ENSG00000105221
vVMH	PLD3	-0.0763572	0.58279	0.920847	-0.562323	-6.60284	chr19	9.86142	ENSG00000105223
vVMH	PIAS4	0.057821	0.752231	0.961532	0.321974	-6.23282	chr19	3.5726	ENSG00000105229
vVMH	NUMBL	0.181531	0.316786	0.83917	1.03819	-6.11953	chr19	5.41977	ENSG00000105245
vVMH	YJU2	0.297703	0.14623	0.758724	1.53847	-5.13238	chr19	3.36972	ENSG00000105248
vVMH	TBCB	0.0214519	0.845	0.977241	0.199163	-6.81452	chr19	7.90269	ENSG00000105254
vVMH	FSD1	0.0747213	0.632936	0.931536	0.488245	-6.5819	chr19	5.67886	ENSG00000105255
vVMH	POLR2I	-0.284709	0.0466252	0.662071	-2.18228	-4.66466	chr19	7.75356	ENSG00000105258
vVMH	CLIP3	0.265096	0.0816627	0.708941	1.87602	-5.17442	chr19	8.1359	ENSG00000105270
vVMH	ZFR2	0.0374034	0.868233	0.980922	0.168976	-6.5469	chr19	4.75227	ENSG00000105278
vVMH	SLC1A5	0.532452	0.0611865	0.680197	2.03553	-4.20995	chr19	2.54991	ENSG00000105281
vVMH	APLP1	-0.0745507	0.552491	0.915895	-0.608675	-6.61003	chr19	9.08357	ENSG00000105290
vVMH	CACTIN	0.00365215	0.985477	0.998674	0.0185307	-6.30364	chr19	3.66208	ENSG00000105298
vVMH	HNRNPUL1	0.0389887	0.840291	0.977012	0.205303	-6.72778	chr19	6.14359	ENSG00000105323
vVMH	FZR1	0.178526	0.156115	0.769757	1.49889	-5.60926	chr19	5.66932	ENSG00000105325
vVMH	BBC3	0.220729	0.413635	0.873387	0.84257	-5.71743	chr19	2.72479	ENSG00000105327
vVMH	TGFB1	-0.157771	0.570042	0.919045	-0.581664	-6.13012	chr19	3.73344	ENSG00000105329
vVMH	DENND3	-0.475659	0.102931	0.727051	-1.74477	-4.63226	chr8	2.71596	ENSG00000105339
vVMH	DMAC2	-0.11084	0.417214	0.874911	-0.835972	-6.20742	chr19	4.82436	ENSG00000105341
vVMH	PLIN3	0.36882	0.285946	0.830969	1.10942	-5.69295	chr19	3.63651	ENSG00000105355
vVMH	MYH14	0.313862	0.251553	0.811119	1.19603	-5.74796	chr19	4.29157	ENSG00000105357
vVMH	MRPL4	-0.0614798	0.638964	0.933478	-0.479536	-6.62103	chr19	6.0281	ENSG00000105364
vVMH	RPS19	-0.364896	0.0326536	0.635982	-2.37067	-4.29652	chr19	9.4006	ENSG00000105372
vVMH	NOP53	0.104905	0.453984	0.883268	0.770202	-6.47428	chr19	6.36098	ENSG00000105373
vVMH	ICAM5	0.15193	0.566357	0.917766	0.587298	-6.43698	chr19	5.03257	ENSG00000105376
vVMH	ETFB	0.116805	0.289588	0.831034	1.10072	-6.19074	chr19	6.65217	ENSG00000105379
vVMH	BABAM1	-0.113363	0.405755	0.870144	-0.857232	-6.4252	chr19	6.69562	ENSG00000105393
vVMH	TYK2	-0.0568878	0.787797	0.968433	-0.274384	-6.38938	chr19	4.1049	ENSG00000105397
vVMH	CDC37	-0.00426724	0.980033	0.997675	-0.0254784	-6.80842	chr19	6.80947	ENSG00000105401
vVMH	NAPA	0.0845326	0.407278	0.870644	0.854383	-6.44982	chr19	7.1048	ENSG00000105402
vVMH	RABAC1	-0.220254	0.138205	0.75721	-1.5723	-5.62255	chr19	8.28968	ENSG00000105404
vVMH	ATP1A3	-0.0686068	0.711824	0.950016	-0.377005	-6.72273	chr19	9.28181	ENSG00000105409
vVMH	MEIS3	0.533045	0.0174094	0.633712	2.69557	-3.58803	chr19	5.33468	ENSG00000105419
vVMH	PTPRS	0.206775	0.434343	0.878806	0.80489	-5.77728	chr19	2.75458	ENSG00000105426
vVMH	CNFN	-0.398233	0.287901	0.830969	-1.10474	-5.71535	chr19	3.93181	ENSG00000105427
vVMH	MEGF8	-0.0662602	0.686927	0.944841	-0.411514	-6.64238	chr19	5.93943	ENSG00000105429
vVMH	KDELR1	0.114063	0.438008	0.878806	0.798342	-6.39092	chr19	5.78768	ENSG00000105438
vVMH	CYTH2	-0.145462	0.223402	0.807314	-1.27403	-5.80004	chr19	5.07625	ENSG00000105443
vVMH	GRWD1	0.0381897	0.820352	0.973921	0.231401	-6.38355	chr19	4.09148	ENSG00000105447
vVMH	GRIN2D	-0.207359	0.528511	0.908396	-0.646347	-5.92064	chr19	3.04431	ENSG00000105464
vVMH	CLEC11A	-0.278913	0.141794	0.757277	-1.55697	-5.44216	chr19	5.12538	ENSG00000105472
vVMH	LIG1	-0.157894	0.524878	0.906076	-0.652138	-5.86978	chr19	2.79362	ENSG00000105486
vVMH	ZNF175	0.0689924	0.778839	0.967601	0.286305	-6.1481	chr19	3.16055	ENSG00000105497
vVMH	PLA2G4C	0.262254	0.190251	0.794024	1.37662	-5.66146	chr19	4.9365	ENSG00000105499
vVMH	HAS1	-0.185818	0.388783	0.863648	-0.889469	-5.8273	chr19	3.35332	ENSG00000105509
vVMH	RAB3D	0.256573	0.101825	0.72531	1.75097	-5.03157	chr19	4.36919	ENSG00000105514
vVMH	DBP	0.057482	0.647006	0.936405	0.467975	-6.64818	chr19	6.15112	ENSG00000105516
vVMH	TMEM205	-0.0376586	0.818634	0.973886	-0.233656	-6.7973	chr19	7.1085	ENSG00000105518
vVMH	CAPS	-0.192209	0.674931	0.943733	-0.428327	-6.04828	chr19	3.04014	ENSG00000105519
vVMH	PLPPR2	0.0984631	0.458829	0.884916	0.761792	-6.5358	chr19	7.67948	ENSG00000105520
vVMH	RASIP1	-0.307527	0.214691	0.805219	-1.29973	-5.32192	chr19	2.97836	ENSG00000105538
vVMH	BCAT2	-0.069171	0.773186	0.966464	-0.293848	-6.24707	chr19	3.58347	ENSG00000105552
vVMH	MIER2	0.0457138	0.785041	0.968147	0.278047	-6.32414	chr19	3.84466	ENSG00000105556
vVMH	PPP2R1A	0.101467	0.346888	0.85021	0.973377	-6.33299	chr19	8.65747	ENSG00000105568
vVMH	TNPO2	0.206065	0.193652	0.79515	1.36546	-5.85512	chr19	6.34227	ENSG00000105576
vVMH	WDR83OS	-0.178345	0.144013	0.758288	-1.54765	-5.66285	chr19	7.57119	ENSG00000105583
vVMH	CACNG7	0.150003	0.607131	0.922602	0.525987	-6.22621	chr19	3.84258	ENSG00000105605
vVMH	GCDH	-0.231373	0.203043	0.797874	-1.33544	-5.49018	chr19	3.89828	ENSG00000105607
vVMH	DNASE2	0.0712538	0.767413	0.965788	0.301571	-6.40637	chr19	4.25726	ENSG00000105612
vVMH	MAST1	0.174352	0.234324	0.809368	1.2429	-6.01599	chr19	6.42565	ENSG00000105613
vVMH	LENG1	-0.236329	0.268466	0.818748	-1.15238	-5.63473	chr19	3.64292	ENSG00000105617
vVMH	PRPF31	0.148412	0.334234	0.846214	1.00011	-6.16844	chr19	5.43656	ENSG00000105618
vVMH	TFPT	-0.141639	0.459844	0.885059	-0.760035	-6.42482	chr19	5.82072	ENSG00000105619
vVMH	JAK3	0.401402	0.0734763	0.688268	1.93488	-4.5914	chr19	3.63087	ENSG00000105639
vVMH	RPL18A	-0.402	0.020835	0.633712	-2.60356	-3.88136	chr19	9.18679	ENSG00000105640
vVMH	KCNN1	-0.164774	0.525105	0.906076	-0.651774	-6.03192	chr19	3.53118	ENSG00000105642
vVMH	ARRDC2	0.177057	0.618713	0.924717	0.508954	-6.05874	chr19	3.30566	ENSG00000105643
vVMH	PIK3R2	0.1485	0.207195	0.797879	1.32253	-5.82817	chr19	5.56493	ENSG00000105647
vVMH	RAB3A	0.0550132	0.668024	0.942589	0.438065	-6.73415	chr19	7.988	ENSG00000105649
vVMH	ISYNA1	-0.0841636	0.665202	0.941879	-0.442056	-6.63015	chr19	5.91145	ENSG00000105655
vVMH	ELL	0.326009	0.114092	0.739093	1.68527	-4.9494	chr19	3.46943	ENSG00000105656
vVMH	CRTC1	0.303992	0.115724	0.739093	1.677	-5.33433	chr19	5.49764	ENSG00000105662
vVMH	COPE	-0.194077	0.105817	0.727051	-1.72886	-5.39367	chr19	7.24131	ENSG00000105669
vVMH	DDX49	-0.0378201	0.795778	0.969703	-0.2638	-6.51132	chr19	4.72582	ENSG00000105671
vVMH	ARMC6	0.190856	0.188098	0.793044	1.38377	-5.61754	chr19	4.73026	ENSG00000105676
vVMH	TMEM147	-0.189338	0.105347	0.727051	-1.73142	-5.35571	chr19	6.54718	ENSG00000105677
vVMH	MAG	-0.148474	0.795968	0.969703	-0.263549	-6.58352	chr19	5.14188	ENSG00000105695
vVMH	TMEM59L	-0.119809	0.422785	0.877259	-0.825773	-6.41814	chr19	9.81563	ENSG00000105696
vVMH	USF2	0.14022	0.256249	0.812627	1.18369	-6.07486	chr19	6.35946	ENSG00000105698
vVMH	KXD1	-0.0277567	0.834374	0.976383	-0.213032	-6.70891	chr19	5.94033	ENSG00000105700
vVMH	FKBP8	-0.140916	0.318469	0.8412	-1.03445	-6.28479	chr19	8.12919	ENSG00000105701
vVMH	SUGP1	0.3831	0.0671089	0.683509	1.98493	-4.66706	chr19	4.34712	ENSG00000105705
vVMH	ZNF14	0.167356	0.583601	0.920847	0.5611	-6.00661	chr19	2.97948	ENSG00000105708
vVMH	SCN1B	-0.167756	0.380611	0.861868	-0.905329	-6.18436	chr19	5.0951	ENSG00000105711
vVMH	PBX4	0.263656	0.41801	0.875468	0.834509	-5.71023	chr19	2.6519	ENSG00000105717
vVMH	ERF	0.306308	0.162014	0.77789	1.47626	-5.25085	chr19	3.57173	ENSG00000105722
vVMH	GSK3A	0.133486	0.244761	0.810205	1.2142	-6.04118	chr19	6.35197	ENSG00000105723
vVMH	ATP13A1	-0.158084	0.361205	0.856751	-0.94395	-6.15667	chr19	5.10234	ENSG00000105726
vVMH	ZNF574	-0.0723959	0.750867	0.961532	-0.323813	-6.21053	chr19	3.51661	ENSG00000105732
vVMH	GRIK5	0.227681	0.18155	0.791438	1.40594	-5.78804	chr19	6.13236	ENSG00000105737
vVMH	SIPA1L3	-0.197366	0.337594	0.846214	-0.992941	-5.72969	chr19	3.30166	ENSG00000105738
vVMH	ETHE1	-0.532977	0.0314827	0.633712	-2.38977	-3.91714	chr19	4.22936	ENSG00000105755
vVMH	CADM4	0.182591	0.223314	0.807314	1.27428	-5.9882	chr19	6.59629	ENSG00000105767
vVMH	SMG9	0.155957	0.360936	0.856751	0.944495	-6.07794	chr19	4.6174	ENSG00000105771
vVMH	AVL9	0.171229	0.120802	0.742792	1.6519	-5.43755	chr7	6.03803	ENSG00000105778
vVMH	RUNDC3B	0.226109	0.129976	0.751341	1.60879	-5.47238	chr7	5.7863	ENSG00000105784
vVMH	GTPBP10	0.0356919	0.839979	0.976899	0.205711	-6.42638	chr7	4.19131	ENSG00000105793
vVMH	RASA4	0.102113	0.698205	0.946983	0.395821	-6.02344	chr7	2.81562	ENSG00000105808
vVMH	CDK6	0.127441	0.655848	0.938094	0.45534	-5.96288	chr7	2.74409	ENSG00000105810
vVMH	PMPCB	-0.0278722	0.833021	0.976383	-0.2148	-6.67951	chr7	5.63848	ENSG00000105819
vVMH	DNAJC2	0.249999	0.203137	0.797874	1.33515	-5.7011	chr7	4.87795	ENSG00000105821
vVMH	BET1	-0.195855	0.304965	0.837377	-1.06486	-5.91665	chr7	4.42177	ENSG00000105829
vVMH	NAMPT	-0.17189	0.514373	0.903869	-0.66901	-6.43859	chr7	5.60661	ENSG00000105835
vVMH	TWISTNB	0.188176	0.250418	0.811119	1.19904	-5.76359	chr7	4.39384	ENSG00000105849
vVMH	PON2	-0.128145	0.610897	0.922602	-0.520432	-6.68248	chr7	7.17799	ENSG00000105854
vVMH	ITGB8	-0.000271333	0.999196	0.999866	-0.0010254	-6.73614	chr7	5.98635	ENSG00000105855
vVMH	HBP1	0.178233	0.549604	0.914927	0.613161	-6.22306	chr7	4.08147	ENSG00000105856
vVMH	SP4	0.0654447	0.808215	0.972189	0.247368	-6.24097	chr7	3.46042	ENSG00000105866
vVMH	WDR91	-0.20507	0.282705	0.82743	-1.11723	-5.83146	chr7	4.29998	ENSG00000105875
vVMH	CBLL1	0.00841151	0.967426	0.996441	0.0415732	-6.37914	chr7	3.91501	ENSG00000105879
vVMH	MTPN	0.181614	0.171422	0.782725	1.44157	-5.81233	chr7	7.82917	ENSG00000105887
vVMH	PTN	-0.20764	0.384796	0.863648	-0.897177	-6.41728	chr7	7.99315	ENSG00000105894
vVMH	MPP6	0.266729	0.12097	0.742792	1.65109	-5.39121	chr7	5.64562	ENSG00000105926
vVMH	GSDME	-0.676344	0.0362028	0.640729	-2.31649	-3.92567	chr7	3.64079	ENSG00000105928
vVMH	ZC3HAV1	0.062538	0.786657	0.968147	0.2759	-6.48702	chr7	4.73564	ENSG00000105939
vVMH	OGDH	0.09844	0.390088	0.863648	0.886957	-6.38031	chr7	6.39249	ENSG00000105953
vVMH	ADAP1	-0.167731	0.205951	0.797874	-1.32638	-5.83782	chr7	5.78803	ENSG00000105963
vVMH	H2AFV	0.0461882	0.7367	0.957488	0.342994	-6.76879	chr7	7.24597	ENSG00000105968
vVMH	LMBR1	0.178455	0.162304	0.77789	1.47517	-5.667	chr7	5.86295	ENSG00000105983
vVMH	DNAJB6	0.00510078	0.963436	0.995364	0.0466689	-6.83467	chr7	7.77328	ENSG00000105993
vVMH	LFNG	0.0999776	0.653496	0.937519	0.458693	-6.42353	chr7	4.57507	ENSG00000106003
vVMH	BRAT1	0.164662	0.414417	0.873387	0.841125	-6.23236	chr7	4.93509	ENSG00000106009
vVMH	IQCE	0.648559	0.000590709	0.310636	4.41251	-0.229862	chr7	4.75879	ENSG00000106012
vVMH	TSPAN12	-0.61263	0.119864	0.742376	-1.65647	-4.78016	chr7	2.82434	ENSG00000106025
vVMH	SSBP1	-0.262815	0.0817704	0.708941	-1.87528	-5.13857	chr7	6.61035	ENSG00000106028
vVMH	HIBADH	-0.44887	0.108985	0.729081	-1.71183	-5.06575	chr7	4.30264	ENSG00000106049
vVMH	TAX1BP1	0.0834501	0.585739	0.921704	0.557881	-6.66567	chr7	7.17786	ENSG00000106052
vVMH	CPVL	0.437389	0.378676	0.861266	0.909118	-5.68652	chr7	2.77562	ENSG00000106066
vVMH	GRB10	0.0262782	0.841722	0.977241	0.203436	-6.75747	chr7	6.3284	ENSG00000106070
vVMH	ABHD11	-0.046833	0.844573	0.977241	-0.199719	-6.21187	chr7	3.35332	ENSG00000106077
vVMH	COBL	-0.0135207	0.934148	0.992486	-0.0841257	-6.54882	chr7	4.75198	ENSG00000106078
vVMH	FKBP14	-0.063011	0.828373	0.976383	-0.220884	-6.09825	chr7	2.91498	ENSG00000106080
vVMH	PLEKHA8	0.169786	0.455545	0.883718	0.767486	-5.80191	chr7	2.83199	ENSG00000106086
vVMH	STX1A	0.0512341	0.725665	0.954947	0.358027	-6.62691	chr7	5.60921	ENSG00000106089
vVMH	GARS	-0.0849049	0.48287	0.895245	-0.720847	-6.50211	chr7	6.28121	ENSG00000106105
vVMH	EPHB6	0.0995577	0.605528	0.922602	0.528358	-6.46615	chr7	5.08545	ENSG00000106123
vVMH	MINDY4	0.257935	0.433735	0.878806	0.805979	-5.70974	chr7	2.63217	ENSG00000106125
vVMH	CHCHD2	-0.103503	0.507973	0.903121	-0.679387	-6.56316	chr7	9.07743	ENSG00000106153
vVMH	HSPB1	-0.168365	0.582257	0.920847	-0.563128	-6.66246	chr7	7.46397	ENSG00000106211
vVMH	NPTX2	-0.112189	0.611589	0.922602	-0.519412	-6.69057	chr7	8.01507	ENSG00000106236
vVMH	PDAP1	0.0345893	0.794427	0.969703	0.26559	-6.756	chr7	6.53529	ENSG00000106244
vVMH	BUD31	-0.00791391	0.946921	0.993914	-0.0677774	-6.76471	chr7	6.23515	ENSG00000106245
vVMH	PTCD1	0.0650865	0.765468	0.965392	0.304177	-6.19047	chr7	3.40635	ENSG00000106246
vVMH	ZKSCAN1	0.463098	0.0177054	0.633712	2.68696	-3.65164	chr7	5.68309	ENSG00000106261
vVMH	EIF3B	-0.00134329	0.99155	0.998999	-0.010782	-6.75287	chr7	6.08892	ENSG00000106263
vVMH	SNX8	0.284729	0.175418	0.787636	1.42731	-5.30252	chr7	3.52147	ENSG00000106266
vVMH	PTPRZ1	-0.23698	0.261119	0.814825	-1.17108	-6.13813	chr7	7.4106	ENSG00000106278
vVMH	TAF6	0.0813321	0.595873	0.922602	0.5427	-6.47941	chr7	5.17408	ENSG00000106290
vVMH	WASL	-0.00293011	0.979742	0.997666	-0.0258498	-6.82141	chr7	6.99207	ENSG00000106299
vVMH	AIMP2	-0.204962	0.36646	0.857202	-0.933354	-5.89659	chr7	3.8596	ENSG00000106305
vVMH	TFR2	-0.895784	0.0499531	0.669982	-2.14533	-3.92086	chr7	2.30625	ENSG00000106327
vVMH	MOSPD3	-0.229662	0.138041	0.75721	-1.57301	-5.23228	chr7	4.16227	ENSG00000106330
vVMH	PPP1R17	-0.144253	0.552232	0.915844	-0.609076	-6.02698	chr7	3.36237	ENSG00000106341
vVMH	RBM28	0.146803	0.500311	0.901828	0.69191	-6.13262	chr7	3.9274	ENSG00000106344
vVMH	USP42	0.328308	0.119598	0.742376	1.65777	-5.00034	chr7	3.54017	ENSG00000106346
vVMH	IMPDH1	0.141349	0.482202	0.894926	0.721968	-6.26353	chr7	4.62774	ENSG00000106348
vVMH	AGFG2	0.197761	0.25293	0.811647	1.1924	-5.79864	chr7	4.4825	ENSG00000106351
vVMH	LSM5	-0.14877	0.220256	0.807314	-1.28322	-5.92248	chr7	6.02115	ENSG00000106355
vVMH	AP1S1	0.00513557	0.972477	0.996922	0.0351244	-6.77291	chr7	6.26151	ENSG00000106367
vVMH	C1GALT1	-0.172044	0.28125	0.826247	-1.12076	-5.8906	chr7	4.60144	ENSG00000106392
vVMH	PLOD3	-0.170603	0.558282	0.9164	-0.599712	-6.13904	chr7	3.77519	ENSG00000106397
vVMH	RPA3	-0.261422	0.0969251	0.72221	-1.77918	-5.19402	chr7	5.64532	ENSG00000106399
vVMH	ZNHIT1	-0.042107	0.691168	0.945222	-0.405601	-6.70588	chr7	6.51874	ENSG00000106400
vVMH	CLDN15	-0.164005	0.58984	0.9226	-0.551721	-5.99088	chr7	3.04759	ENSG00000106404
vVMH	GLCCI1	0.226004	0.263958	0.815471	1.16381	-5.80548	chr7	4.36044	ENSG00000106415
vVMH	PHF14	0.178801	0.156771	0.770941	1.49634	-5.65929	chr7	6.07472	ENSG00000106443
vVMH	NRF1	-0.366166	0.143235	0.75788	-1.5509	-5.0679	chr7	3.299	ENSG00000106459
vVMH	TMEM106B	0.117688	0.365081	0.857202	0.936124	-6.37878	chr7	7.14426	ENSG00000106460
vVMH	CEP41	0.0140397	0.929638	0.992007	0.0899032	-6.63859	chr7	5.27792	ENSG00000106477
vVMH	ZNF862	-0.178734	0.427373	0.878806	-0.81744	-5.72818	chr7	2.78617	ENSG00000106479
vVMH	MEST	0.394461	0.0777331	0.696468	1.90357	-4.9478	chr7	5.18707	ENSG00000106484
vVMH	ANKMY2	-0.0700811	0.628517	0.929784	-0.494655	-6.48146	chr7	5.04617	ENSG00000106524
vVMH	TSPAN13	-0.291153	0.0732678	0.688268	-1.93645	-5.06124	chr7	6.98544	ENSG00000106537
vVMH	RARRES2	0.116996	0.581574	0.920847	0.564158	-6.42484	chr7	4.95452	ENSG00000106538
vVMH	CHCHD3	-0.414712	0.0310159	0.633712	-2.39757	-4.01897	chr7	4.73138	ENSG00000106554
vVMH	TMEM176B	-0.0939751	0.745644	0.958933	-0.33087	-6.45877	chr7	4.66211	ENSG00000106565
vVMH	GLI3	-0.257723	0.60518	0.922602	-0.528872	-5.89087	chr7	2.78149	ENSG00000106571
vVMH	PSMA2	-0.184915	0.0843568	0.709632	-1.85781	-5.16933	chr7	6.64322	ENSG00000106588
vVMH	MRPL32	-0.244735	0.0627722	0.680197	-2.02156	-4.81212	chr7	5.66632	ENSG00000106591
vVMH	COA1	-0.285973	0.0925823	0.716791	-1.80526	-5.13664	chr7	5.50085	ENSG00000106603
vVMH	BLVRA	-0.320498	0.0378	0.640729	-2.29373	-4.32655	chr7	5.52073	ENSG00000106605
vVMH	URGCP	-0.0596776	0.658243	0.938465	-0.451931	-6.52136	chr7	5.15467	ENSG00000106608
vVMH	TMEM248	-0.00646665	0.954686	0.994822	-0.0578499	-6.82924	chr7	7.29023	ENSG00000106609
vVMH	RHEB	-0.178079	0.0863386	0.709632	-1.84474	-5.22193	chr7	7.83157	ENSG00000106615
vVMH	PRKAG2	-0.222427	0.172438	0.783931	-1.43792	-5.66154	chr7	5.52909	ENSG00000106617
vVMH	AEBP1	0.166405	0.433329	0.878806	0.806708	-6.3742	chr7	5.6822	ENSG00000106624
vVMH	POLD2	0.0662166	0.724735	0.954656	0.359297	-6.59591	chr7	5.40407	ENSG00000106628
vVMH	GCK	-0.212688	0.323402	0.842963	-1.02357	-5.98313	chr7	4.58121	ENSG00000106633
vVMH	BCL7B	-0.190118	0.182048	0.791438	-1.40423	-5.74955	chr7	5.84973	ENSG00000106635
vVMH	YKT6	0.152013	0.232053	0.809368	1.24927	-5.96201	chr7	5.98806	ENSG00000106636
vVMH	TBL2	0.0851802	0.692191	0.945446	0.404176	-6.35488	chr7	4.20784	ENSG00000106638
vVMH	CLIP2	0.15908	0.263264	0.815242	1.16558	-6.08424	chr7	6.22283	ENSG00000106665
vVMH	EIF4H	0.0546868	0.582249	0.920847	0.563139	-6.66875	chr7	7.99389	ENSG00000106682
vVMH	LIMK1	-0.0634285	0.592994	0.922602	-0.546999	-6.58445	chr7	6.01166	ENSG00000106683
vVMH	SLC1A1	-0.0883864	0.613732	0.923156	-0.51626	-6.58128	chr9	5.73826	ENSG00000106688
vVMH	LHX2	0.0235065	0.935107	0.992486	0.0828973	-6.01407	chr9	2.62008	ENSG00000106689
vVMH	FKTN	0.288792	0.102583	0.727051	1.74671	-5.00779	chr9	4.13342	ENSG00000106692
vVMH	FSD1L	0.119309	0.438276	0.878806	0.797865	-6.34576	chr9	5.40733	ENSG00000106701
vVMH	SPIN1	0.0208205	0.857791	0.97981	0.182521	-6.81733	chr9	7.47992	ENSG00000106723
vVMH	NMRK1	-0.142474	0.384325	0.863648	-0.898092	-6.04841	chr9	4.2759	ENSG00000106733
vVMH	TMEM245	0.0916752	0.54706	0.913221	0.617125	-6.6141	chr9	6.77183	ENSG00000106771
vVMH	PRUNE2	0.154688	0.401721	0.868887	0.864812	-6.3713	chr9	6.05524	ENSG00000106772
vVMH	MEGF9	-0.0576167	0.687446	0.944841	-0.41079	-6.64958	chr9	5.96728	ENSG00000106780
vVMH	TRIM14	-0.128377	0.627989	0.929475	-0.495422	-5.88131	chr9	2.58381	ENSG00000106785
vVMH	CORO2A	0.00985748	0.966478	0.996289	0.0427836	-6.2486	chr9	3.44032	ENSG00000106789
vVMH	TGFBR1	0.0479959	0.864872	0.980784	0.173333	-6.63384	chr9	5.25454	ENSG00000106799
vVMH	SEC61B	-0.390117	0.0161894	0.633712	-2.73264	-3.63958	chr9	6.69784	ENSG00000106803
vVMH	TLE4	-0.142932	0.494829	0.899792	-0.70094	-6.36135	chr9	5.06465	ENSG00000106829
vVMH	PTGR1	-0.740437	0.00298673	0.587443	-3.58503	-1.80609	chr9	4.91231	ENSG00000106853
vVMH	SUSD1	-0.226622	0.203084	0.797874	-1.33531	-5.5996	chr9	4.40145	ENSG00000106868
vVMH	AKNA	0.324027	0.0590478	0.676284	2.05491	-4.40448	chr9	3.5914	ENSG00000106948
vVMH	DNM1	0.0919044	0.494416	0.899792	0.701623	-6.56939	chr9	8.44508	ENSG00000106976
vVMH	ENG	-0.701917	0.0274128	0.633712	-2.46188	-3.67832	chr9	3.6056	ENSG00000106991
vVMH	AK1	0.00956235	0.937977	0.99255	0.0792225	-6.81804	chr9	7.02126	ENSG00000106992
vVMH	CDC37L1	-0.0818621	0.545991	0.912695	-0.618795	-6.50364	chr9	5.66888	ENSG00000106993
vVMH	PLGRKT	-0.442363	0.0450337	0.656244	-2.20083	-4.08336	chr9	3.38836	ENSG00000107020
vVMH	TBC1D13	0.243661	0.163514	0.777991	1.47062	-5.60643	chr9	5.3804	ENSG00000107021
vVMH	RIC1	-0.0321969	0.891452	0.982741	-0.138972	-6.13958	chr9	2.99287	ENSG00000107036
vVMH	KDM4C	0.14224	0.525927	0.906076	0.650463	-6.09835	chr9	3.68278	ENSG00000107077
vVMH	KANK1	0.0858039	0.712785	0.950302	0.375682	-6.36907	chr9	4.17283	ENSG00000107104
vVMH	ELAVL2	0.14407	0.475987	0.893788	0.73244	-6.47817	chr9	6.03689	ENSG00000107105
vVMH	NCS1	-0.082662	0.39661	0.864948	-0.874487	-6.43261	chr9	7.16805	ENSG00000107130
vVMH	TESK1	-0.0447171	0.741424	0.958207	-0.336584	-6.64523	chr9	5.70052	ENSG00000107140
vVMH	KCNT1	-0.0210418	0.937371	0.99255	-0.0799989	-6.43343	chr9	4.23935	ENSG00000107147
vVMH	FUBP3	-0.181805	0.277465	0.825439	-1.13001	-5.98306	chr9	5.19112	ENSG00000107164
vVMH	CREB3	0.202333	0.108777	0.728844	1.71293	-5.33651	chr9	5.94662	ENSG00000107175
vVMH	RGP1	0.134742	0.492323	0.899521	0.705088	-6.0917	chr9	3.78705	ENSG00000107185
vVMH	MPDZ	0.0831998	0.607261	0.922602	0.525795	-6.52556	chr9	5.40824	ENSG00000107186
vVMH	DDX58	0.193024	0.390042	0.863648	0.887044	-5.81861	chr9	3.24015	ENSG00000107201
vVMH	EDF1	-0.0988041	0.401788	0.868887	-0.864684	-6.44648	chr9	8.06519	ENSG00000107223
vVMH	PIP5K1B	-0.188047	0.177455	0.78996	-1.42014	-5.70134	chr9	5.64813	ENSG00000107242
vVMH	GLIS3	-0.00472235	0.990231	0.998902	-0.0124649	-6.03437	chr9	2.73161	ENSG00000107249
vVMH	BAG1	-0.0461768	0.682163	0.944841	-0.418177	-6.69495	chr9	6.44662	ENSG00000107262
vVMH	RAPGEF1	0.19914	0.0658349	0.683509	1.99546	-4.88558	chr9	5.84679	ENSG00000107263
vVMH	NPDC1	0.0220643	0.853559	0.978917	0.18802	-6.81272	chr9	8.14793	ENSG00000107281
vVMH	APBA1	-0.0880347	0.586525	0.921704	-0.556698	-6.60429	chr9	6.2634	ENSG00000107282
vVMH	SETX	0.0287185	0.823181	0.975541	0.227689	-6.63984	chr9	5.39061	ENSG00000107290
vVMH	SH3GL2	-0.198616	0.135808	0.75721	-1.58274	-5.59942	chr9	6.98889	ENSG00000107295
vVMH	PTGDS	-0.0568685	0.789743	0.968954	-0.2718	-6.72682	chr9	9.94302	ENSG00000107317
vVMH	ABCA2	-0.107748	0.393385	0.863812	-0.880636	-6.40478	chr9	6.70039	ENSG00000107331
vVMH	SHB	-0.145049	0.603439	0.922602	-0.53145	-5.99348	chr9	3.04165	ENSG00000107338
vVMH	UBE2R2	0.077028	0.491848	0.899521	0.705875	-6.52516	chr9	6.37346	ENSG00000107341
vVMH	ABHD17B	-0.145199	0.415137	0.87414	-0.839796	-6.25137	chr9	5.04024	ENSG00000107362
vVMH	EXOSC3	0.0898556	0.64463	0.935429	0.471383	-6.14528	chr9	3.40854	ENSG00000107371
vVMH	ZFAND5	0.0313327	0.800418	0.969736	0.257661	-6.80106	chr9	7.70947	ENSG00000107372
vVMH	DVL1	0.147329	0.258396	0.813662	1.17811	-5.99613	chr1	5.56795	ENSG00000107404
vVMH	ATRNL1	-0.218552	0.330739	0.845121	-1.00762	-6.18642	chr10	5.71258	ENSG00000107518
vVMH	HPS1	0.219386	0.167988	0.778867	1.45405	-5.5425	chr10	4.82772	ENSG00000107521
vVMH	PHYH	-0.0530885	0.75263	0.961532	-0.321436	-6.47255	chr10	4.62805	ENSG00000107537
vVMH	RASSF4	0.289931	0.131038	0.752564	1.60398	-5.40783	chr10	5.29276	ENSG00000107551
vVMH	RAB11FIP2	0.128847	0.409765	0.871375	0.849748	-6.30102	chr10	5.4266	ENSG00000107560
vVMH	CXCL12	-0.598732	0.0617922	0.680197	-2.03015	-4.29506	chr10	3.08479	ENSG00000107562
vVMH	ERLIN1	-0.258053	0.119886	0.742376	-1.65636	-4.95685	chr10	3.46984	ENSG00000107566
vVMH	EIF3A	0.185007	0.156238	0.770047	1.49841	-5.71611	chr10	6.84662	ENSG00000107581
vVMH	DDX50	0.0412488	0.754027	0.962033	0.319553	-6.59172	chr10	5.25286	ENSG00000107625
vVMH	MAPK8	0.184189	0.188113	0.793044	1.38372	-5.72098	chr10	5.3552	ENSG00000107643
vVMH	SEC23IP	0.327015	0.0535792	0.671115	2.10759	-4.52499	chr10	4.59399	ENSG00000107651
vVMH	ATE1	0.229224	0.142499	0.75788	1.554	-5.55481	chr10	5.81104	ENSG00000107669
vVMH	NSMCE4A	-0.442367	0.0337786	0.640729	-2.35291	-3.90797	chr10	3.73427	ENSG00000107672
vVMH	PLEKHA1	0.0719926	0.540629	0.912575	0.627193	-6.49637	chr10	5.65273	ENSG00000107679
vVMH	PALD1	-0.276816	0.341087	0.848086	-0.985546	-5.68783	chr10	3.15657	ENSG00000107719
vVMH	UNC5B	-0.485126	0.154196	0.766544	-1.5064	-5.00084	chr10	2.77012	ENSG00000107731
vVMH	CDH23	0.0892886	0.730256	0.956939	0.351763	-5.91921	chr10	2.47145	ENSG00000107736
vVMH	VSIR	0.275875	0.331433	0.845361	1.00612	-6.11861	chr10	5.20259	ENSG00000107738
vVMH	SPOCK2	0.11695	0.292125	0.832272	1.09471	-6.21313	chr10	8.57451	ENSG00000107742
vVMH	MICU1	0.0440908	0.715235	0.951522	0.372315	-6.66634	chr10	5.93938	ENSG00000107745
vVMH	PPP3CB	-0.0626818	0.56771	0.918097	-0.585228	-6.65538	chr10	7.56986	ENSG00000107758
vVMH	CCSER2	0.1771	0.282672	0.82743	1.11731	-6.13374	chr10	6.18138	ENSG00000107771
vVMH	BMPR1A	0.0158472	0.913448	0.988812	0.110672	-6.54475	chr10	4.73898	ENSG00000107779
vVMH	MINPP1	-0.0399076	0.769531	0.96594	-0.298736	-6.43601	chr10	4.40027	ENSG00000107789
vVMH	ACTA2	-0.979698	0.0201665	0.633712	-2.62031	-3.25425	chr10	3.08246	ENSG00000107796
vVMH	LIPA	-0.278747	0.280807	0.826247	-1.12184	-5.92775	chr10	4.81151	ENSG00000107798
vVMH	LZTS2	0.189615	0.306138	0.837377	1.06218	-5.99126	chr10	4.76094	ENSG00000107816
vVMH	SFXN3	0.0133135	0.930502	0.992278	0.0887965	-6.55544	chr10	4.8139	ENSG00000107819
vVMH	FBXW4	0.461553	0.00165752	0.51147	3.8828	-1.31863	chr10	5.38171	ENSG00000107829
vVMH	NPM3	0.114479	0.620011	0.925164	0.507055	-6.31915	chr10	4.26775	ENSG00000107833
vVMH	TNKS2	-0.0107535	0.950503	0.994421	-0.0631969	-6.71295	chr10	5.75702	ENSG00000107854
vVMH	GBF1	0.0551445	0.682205	0.944841	0.418118	-6.54129	chr10	5.16817	ENSG00000107862
vVMH	ARHGAP21	0.148858	0.271631	0.819485	1.14445	-6.14015	chr10	6.58288	ENSG00000107863
vVMH	CPEB3	0.24386	0.133137	0.754086	1.59455	-5.49572	chr10	5.81182	ENSG00000107864
vVMH	FBXL15	0.0267676	0.847603	0.977715	0.195771	-6.75333	chr10	6.27351	ENSG00000107872
vVMH	CUEDC2	-0.22284	0.0780481	0.696662	-1.90132	-5.07923	chr10	6.37734	ENSG00000107874
vVMH	SUFU	0.242502	0.2914	0.83222	1.09642	-5.5242	chr10	2.85873	ENSG00000107882
vVMH	ANKRD26	0.472678	0.105006	0.727051	1.73329	-5.09176	chr10	4.4953	ENSG00000107890
vVMH	ACBD5	0.0415484	0.828216	0.976383	0.221088	-6.65782	chr10	5.52431	ENSG00000107897
vVMH	LHPP	0.212487	0.436124	0.878806	0.801703	-6.40736	chr10	5.92831	ENSG00000107902
vVMH	LARP4B	0.194075	0.105057	0.727051	1.73301	-5.21151	chr10	5.21182	ENSG00000107929
vVMH	GTPBP4	0.0786455	0.503785	0.902068	0.686218	-6.41918	chr10	5.36552	ENSG00000107937
vVMH	EDRF1	0.098272	0.677996	0.944351	0.42402	-6.20027	chr10	3.49735	ENSG00000107938
vVMH	BCCIP	-0.135059	0.381959	0.862419	-0.902697	-6.14534	chr10	4.84597	ENSG00000107949
vVMH	MTPAP	-0.0931431	0.596236	0.922602	-0.542158	-6.30411	chr10	4.29182	ENSG00000107951
vVMH	NEURL1	0.145296	0.272125	0.819548	1.14322	-6.07213	chr10	5.84406	ENSG00000107954
vVMH	SH3PXD2A	0.516384	0.0225265	0.633712	2.56341	-3.66061	chr10	4.24484	ENSG00000107957
vVMH	PITRM1	-0.157979	0.251864	0.811241	-1.19521	-5.97979	chr10	5.64588	ENSG00000107959
vVMH	STN1	-0.0435225	0.8758	0.981994	-0.159182	-6.16317	chr10	3.20069	ENSG00000107960
vVMH	GLRX3	-0.136263	0.256807	0.812685	-1.18224	-5.97025	chr10	5.45341	ENSG00000108010
vVMH	SORCS1	-0.0247577	0.933039	0.992486	-0.0855459	-6.48621	chr10	4.49395	ENSG00000108018
vVMH	TASOR2	0.0665262	0.729544	0.956848	0.352733	-6.49002	chr10	4.74406	ENSG00000108021
vVMH	XPNPEP1	-0.21811	0.213254	0.805219	-1.30405	-5.6785	chr10	4.58661	ENSG00000108039
vVMH	SMC3	0.160922	0.431348	0.878806	0.810266	-6.29113	chr10	5.12886	ENSG00000108055
vVMH	SHOC2	0.276051	0.086227	0.709632	1.84547	-5.14082	chr10	6.02496	ENSG00000108061
vVMH	TFAM	0.203692	0.197386	0.795346	1.35339	-5.62486	chr10	4.55511	ENSG00000108064
vVMH	CCDC6	-0.00629705	0.954535	0.994822	-0.0580425	-6.78638	chr10	6.48668	ENSG00000108091
vVMH	CUL2	-0.368969	0.0396727	0.640729	-2.26818	-4.40898	chr10	5.82536	ENSG00000108094
vVMH	CCNY	-0.00813821	0.941447	0.993006	-0.0747809	-6.71781	chr10	5.82066	ENSG00000108100
vVMH	UBE2S	-0.143695	0.35258	0.854773	-0.961577	-6.31696	chr19	6.52588	ENSG00000108106
vVMH	RPL28	-0.268862	0.0435691	0.656244	-2.21845	-4.55141	chr19	9.70112	ENSG00000108107
vVMH	ZMIZ1	0.0949817	0.472066	0.892233	0.73909	-6.49702	chr10	6.33337	ENSG00000108175
vVMH	DNAJC12	-0.4144	0.0398232	0.640729	-2.26617	-4.45134	chr10	6.15708	ENSG00000108176
vVMH	PPIF	-0.141182	0.329395	0.845121	-1.01052	-6.21636	chr10	5.99071	ENSG00000108179
vVMH	PBLD	-0.0852451	0.736046	0.957344	-0.343883	-5.96409	chr10	2.61958	ENSG00000108187
vVMH	TSPAN14	-0.430346	0.0448608	0.656244	-2.20288	-4.20694	chr10	4.01547	ENSG00000108219
vVMH	LGI1	-0.132294	0.463934	0.888463	-0.752988	-6.44929	chr10	6.01007	ENSG00000108231
vVMH	TBC1D12	-0.144983	0.580808	0.920847	-0.565316	-6.20294	chr10	3.89753	ENSG00000108239
vVMH	NUFIP2	0.127951	0.312303	0.837377	1.04821	-6.18252	chr17	5.95446	ENSG00000108256
vVMH	GIT1	0.230028	0.106419	0.727051	1.72559	-5.34586	chr17	6.22032	ENSG00000108262
vVMH	RPL19	-0.384635	0.00970725	0.633712	-2.99193	-3.1409	chr17	9.43705	ENSG00000108298
vVMH	FBXL20	-0.0396669	0.789199	0.96866	-0.272523	-6.52237	chr17	4.81332	ENSG00000108306
vVMH	RUNDC3A	-0.0312841	0.79255	0.969447	-0.268077	-6.79701	chr17	7.6172	ENSG00000108309
vVMH	UBTF	0.135538	0.362288	0.857202	0.941756	-6.24245	chr17	5.5953	ENSG00000108312
vVMH	PSMD3	0.111758	0.356869	0.855308	0.952774	-6.3068	chr17	6.25737	ENSG00000108344
vVMH	CASC3	0.27966	0.0446147	0.656244	2.20582	-4.53921	chr17	5.92262	ENSG00000108349
vVMH	RAPGEFL1	0.103418	0.570517	0.919167	0.580941	-6.39457	chr17	4.78768	ENSG00000108352
vVMH	RGS9	-0.0167134	0.907656	0.988348	-0.118113	-6.47035	chr17	4.39413	ENSG00000108370
vVMH	WNT3	0.934623	0.0159015	0.633712	2.74179	-3.13732	chr17	3.28852	ENSG00000108379
vVMH	ASPA	-0.12939	0.768621	0.965867	-0.299954	-6.17181	chr17	3.35149	ENSG00000108381
vVMH	RAD51C	-0.0810518	0.659833	0.938943	-0.44967	-6.48614	chr17	4.92214	ENSG00000108384
vVMH	SEPTIN4	-0.234379	0.13893	0.75721	-1.56918	-5.60827	chr17	6.79359	ENSG00000108387
vVMH	MTMR4	0.0401683	0.745634	0.958933	0.330883	-6.62997	chr17	5.52033	ENSG00000108389
vVMH	TRIM37	0.0681867	0.531915	0.908962	0.640942	-6.61293	chr17	7.12685	ENSG00000108395
vVMH	DHX40	0.293751	0.0689259	0.683509	1.97022	-4.82808	chr17	5.11425	ENSG00000108406
vVMH	KPNB1	0.042833	0.75798	0.963001	0.314231	-6.77438	chr17	7.10922	ENSG00000108424
vVMH	GOSR2	0.091447	0.566095	0.917766	0.5877	-6.49469	chr17	5.47491	ENSG00000108433
vVMH	PNPO	0.00276116	0.981856	0.998123	0.0231517	-6.72755	chr17	5.86618	ENSG00000108439
vVMH	RPS6KB1	0.290027	0.0614508	0.680197	2.03318	-4.60595	chr17	4.41589	ENSG00000108443
vVMH	CDK5RAP3	-0.25504	0.215132	0.805219	-1.29841	-5.81178	chr17	5.3595	ENSG00000108465
vVMH	CBX1	0.209954	0.178631	0.790535	1.41604	-5.80577	chr17	6.51201	ENSG00000108468
vVMH	RECQL5	0.300431	0.132597	0.754086	1.59696	-5.05169	chr17	3.43375	ENSG00000108469
vVMH	PIGL	-0.252378	0.171869	0.782725	-1.43996	-5.27932	chr17	3.5779	ENSG00000108474
vVMH	GALK1	-0.361027	0.127224	0.748566	-1.62144	-4.93794	chr17	3.1406	ENSG00000108479
vVMH	INTS2	0.0499586	0.829112	0.976383	0.219916	-6.2656	chr17	3.54113	ENSG00000108506
vVMH	CAMTA2	0.165571	0.326479	0.845121	1.01685	-6.17405	chr17	5.65615	ENSG00000108509
vVMH	MED13	0.214528	0.240138	0.809368	1.22679	-5.8138	chr17	4.80475	ENSG00000108510
vVMH	PFN1	-0.159173	0.25127	0.811119	-1.19678	-6.10423	chr17	7.18683	ENSG00000108518
vVMH	RNF167	-0.047949	0.685535	0.944841	-0.413459	-6.64421	chr17	5.92162	ENSG00000108523
vVMH	SLC25A11	0.0824588	0.462326	0.887311	0.755755	-6.50458	chr17	6.60721	ENSG00000108528
vVMH	RASD1	0.245846	0.363275	0.857202	0.939763	-6.26516	chr17	5.84212	ENSG00000108551
vVMH	RAI1	0.292681	0.0137342	0.633712	2.81632	-3.39551	chr17	5.58878	ENSG00000108557
vVMH	NUP88	-0.0999961	0.610462	0.922602	-0.521072	-6.25013	chr17	3.99528	ENSG00000108559
vVMH	C1QBP	-0.237303	0.0465335	0.662071	-2.18334	-4.65401	chr17	7.11054	ENSG00000108561
vVMH	BLMH	-0.0498885	0.774036	0.96655	-0.292713	-6.37019	chr17	4.12048	ENSG00000108578
vVMH	CPD	0.140592	0.279376	0.826157	1.12533	-6.05047	chr17	5.51857	ENSG00000108582
vVMH	GOSR1	0.102649	0.550893	0.915271	0.611156	-6.31412	chr17	4.52364	ENSG00000108587
vVMH	CCDC47	0.0462252	0.766574	0.965502	0.302695	-6.73444	chr17	6.39052	ENSG00000108588
vVMH	MED31	0.0525602	0.734855	0.957335	0.345501	-6.60045	chr17	5.29805	ENSG00000108590
vVMH	DRG2	0.0598194	0.700449	0.947326	0.39271	-6.48995	chr17	4.87018	ENSG00000108591
vVMH	FTSJ3	0.0218063	0.934726	0.992486	0.0833852	-6.27278	chr17	3.45485	ENSG00000108592
vVMH	AKAP10	0.0968051	0.490273	0.898942	0.708489	-6.23208	chr17	4.41681	ENSG00000108599
vVMH	SMARCD2	0.178957	0.532138	0.908962	0.640588	-5.93813	chr17	2.85403	ENSG00000108604
vVMH	ICAM2	-0.99673	0.013328	0.633712	-2.83156	-2.78191	chr17	2.1955	ENSG00000108622
vVMH	SYNGR2	-0.111294	0.673059	0.943329	-0.430962	-6.33029	chr17	4.17212	ENSG00000108639
vVMH	B9D1	-0.141201	0.389285	0.863648	-0.888502	-6.28356	chr17	5.55281	ENSG00000108641
vVMH	UTP6	0.0483004	0.79918	0.969703	0.259298	-6.43503	chr17	4.2744	ENSG00000108651
vVMH	DDX5	-0.0808612	0.457645	0.88435	-0.763841	-6.52153	chr17	8.42454	ENSG00000108654
vVMH	C17orf75	0.0406967	0.801254	0.969823	0.256556	-6.56473	chr17	4.96762	ENSG00000108666
vVMH	CYTH1	0.159266	0.251516	0.811119	1.19613	-5.94821	chr17	5.36537	ENSG00000108669
vVMH	PSMD11	-0.00314944	0.978923	0.997404	-0.0268955	-6.72206	chr17	5.80244	ENSG00000108671
vVMH	LGALS3BP	0.0129155	0.945403	0.993914	0.0697197	-6.79453	chr17	6.58405	ENSG00000108679
vVMH	ASIC2	0.23308	0.282728	0.82743	1.11718	-6.04896	chr17	5.46095	ENSG00000108684
vVMH	PEX12	0.111669	0.584446	0.920992	0.559827	-6.12212	chr17	3.51946	ENSG00000108733
vVMH	DHX58	-0.113775	0.534006	0.909178	-0.637632	-6.12953	chr17	3.75393	ENSG00000108771
vVMH	KAT2A	0.0508284	0.759074	0.96343	0.31276	-6.70124	chr17	6.03708	ENSG00000108773
vVMH	RAB5C	0.00145376	0.989279	0.998776	0.0136789	-6.80043	chr17	6.6254	ENSG00000108774
vVMH	NAGLU	-0.0792415	0.754488	0.962199	-0.318931	-6.30581	chr17	3.75664	ENSG00000108784
vVMH	MLX	-0.163211	0.259586	0.814234	-1.17503	-5.84686	chr17	4.66676	ENSG00000108788
vVMH	CNTNAP1	-0.0552651	0.61928	0.92483	-0.508123	-6.69408	chr17	7.24555	ENSG00000108797
vVMH	EZH1	0.0995687	0.452228	0.882555	0.773263	-6.29494	chr17	5.00443	ENSG00000108799
vVMH	PPP1R9B	0.203726	0.250059	0.811119	1.19999	-5.98269	chr17	5.69262	ENSG00000108819
vVMH	MRPL27	-0.000509311	0.997038	0.999799	-0.00377948	-6.76047	chr17	6.1237	ENSG00000108826
vVMH	VAT1	0.299211	0.128437	0.749755	1.61584	-5.56171	chr17	7.10543	ENSG00000108828
vVMH	LRRC59	0.143787	0.392244	0.863648	0.882819	-6.13002	chr17	4.60354	ENSG00000108829
vVMH	RND2	-0.169031	0.204031	0.797874	-1.33235	-5.9384	chr17	7.06905	ENSG00000108830
vVMH	HDAC5	-0.189045	0.169978	0.782002	-1.44679	-5.72612	chr17	6.14656	ENSG00000108840
vVMH	LUC7L3	0.255035	0.02488	0.633712	2.51212	-4.06325	chr17	6.73985	ENSG00000108848
vVMH	MPP2	0.404697	0.00676064	0.633712	3.17415	-2.76655	chr17	6.11107	ENSG00000108852
vVMH	SMURF2	0.132295	0.495942	0.900118	0.699102	-6.11883	chr17	3.94327	ENSG00000108854
vVMH	DUSP3	-0.0183249	0.899024	0.985354	-0.129217	-6.79562	chr17	6.6676	ENSG00000108861
vVMH	EFTUD2	0.0745242	0.570727	0.919167	0.58062	-6.49935	chr17	5.46547	ENSG00000108883
vVMH	HLF	0.226417	0.306479	0.837377	1.0614	-6.03715	chr17	4.93154	ENSG00000108924
vVMH	PRKAR1A	-0.0400664	0.703417	0.948345	-0.388602	-6.73066	chr17	8.89523	ENSG00000108946
vVMH	EFNB3	0.239035	0.145278	0.758346	1.5424	-5.67508	chr17	7.49469	ENSG00000108947
vVMH	YWHAE	0.0860266	0.508629	0.903447	0.678319	-6.54271	chr17	9.60127	ENSG00000108953
vVMH	MMD	-0.122242	0.497488	0.900921	-0.696552	-6.43462	chr17	5.57912	ENSG00000108960
vVMH	RANGRF	-0.0860577	0.547717	0.913618	-0.6161	-6.45368	chr17	5.32855	ENSG00000108961
vVMH	MAP2K6	0.0836472	0.669217	0.942979	0.43638	-6.3202	chr17	4.05846	ENSG00000108984
vVMH	DHRS7B	-0.158177	0.320595	0.841869	-1.02975	-5.90672	chr17	4.23959	ENSG00000109016
vVMH	WSB1	-0.220248	0.133322	0.754086	-1.59372	-5.5264	chr17	6.16064	ENSG00000109046
vVMH	SLC9A3R1	0.218725	0.334957	0.846214	0.998563	-6.16523	chr17	5.42413	ENSG00000109062
vVMH	NAT9	-0.0267475	0.880282	0.982741	-0.153388	-6.37353	chr17	3.98986	ENSG00000109065
vVMH	TMEM104	0.102875	0.726798	0.955723	0.356479	-5.94972	chr17	2.59413	ENSG00000109066
vVMH	TNFAIP1	-0.201335	0.267705	0.818748	-1.1543	-5.72701	chr17	4.02014	ENSG00000109079
vVMH	IFT20	-0.245641	0.0895939	0.715091	-1.82385	-5.01589	chr17	4.95716	ENSG00000109083
vVMH	TMEM97	0.0411363	0.852971	0.978719	0.188786	-6.31507	chr17	3.79018	ENSG00000109084
vVMH	CDR2L	-0.324798	0.336003	0.846214	-0.996331	-5.5026	chr17	2.50285	ENSG00000109089
vVMH	PMP22	-0.201886	0.577769	0.920847	-0.569915	-6.50353	chr17	5.50353	ENSG00000109099
vVMH	UNC119	0.0394316	0.789106	0.96866	0.272646	-6.71112	chr17	6.03635	ENSG00000109103
vVMH	ALDOC	0.0427662	0.791674	0.969376	0.269239	-6.74926	chr17	9.52543	ENSG00000109107
vVMH	SUPT6H	0.0506177	0.6572	0.938465	0.453415	-6.59965	chr17	5.69145	ENSG00000109111
vVMH	RAB34	0.0288779	0.911816	0.988812	0.112768	-6.44719	chr17	4.32994	ENSG00000109113
vVMH	PHF12	0.054856	0.748988	0.960845	0.32635	-6.35029	chr17	4.00778	ENSG00000109118
vVMH	TMEM33	0.0914582	0.473919	0.892861	0.735942	-6.51516	chr4	6.51477	ENSG00000109133
vVMH	GABRA4	-0.122963	0.506107	0.902875	-0.682427	-6.27245	chr4	4.56222	ENSG00000109158
vVMH	SLAIN2	0.198484	0.330122	0.845121	1.00895	-5.88095	chr4	4.00199	ENSG00000109171
vVMH	OCIAD1	-0.219658	0.0698643	0.683509	-1.96276	-5.01996	chr4	8.57843	ENSG00000109180
vVMH	DCUN1D4	0.195844	0.184109	0.791438	1.3972	-5.77752	chr4	5.97607	ENSG00000109184
vVMH	USP46	-0.0563449	0.683774	0.944841	-0.415921	-6.7007	chr4	6.49263	ENSG00000109189
vVMH	CHIC2	-0.124274	0.651356	0.937519	-0.461749	-6.12096	chr4	3.40395	ENSG00000109220
vVMH	NMU	-1.89062	0.21764	0.806069	-1.29094	-5.10443	chr4	2.81093	ENSG00000109255
vVMH	LAMTOR3	-0.160186	0.214687	0.805219	-1.29974	-5.91662	chr4	6.16409	ENSG00000109270
vVMH	NFKB1	0.245012	0.281006	0.826247	1.12136	-5.61375	chr4	3.35135	ENSG00000109320
vVMH	MANBA	0.00379238	0.988154	0.998674	0.0151153	-6.30678	chr4	3.62347	ENSG00000109323
vVMH	UBE2D3	0.000294703	0.997606	0.999799	0.00305427	-6.83554	chr4	7.6016	ENSG00000109332
vVMH	MAPK10	-0.0267248	0.81323	0.972658	-0.240762	-6.79578	chr4	7.12727	ENSG00000109339
vVMH	ELF2	0.190466	0.331826	0.845361	1.00528	-5.87419	chr4	3.94011	ENSG00000109381
vVMH	NDUFC1	-0.357832	0.0231691	0.633712	-2.54891	-4.00397	chr4	8.37573	ENSG00000109390
vVMH	TBC1D9	-0.0626079	0.731396	0.957335	-0.350209	-6.74704	chr4	6.79565	ENSG00000109436
vVMH	ZNF330	-0.275072	0.202806	0.797874	-1.33619	-5.64832	chr4	4.66643	ENSG00000109445
vVMH	INPP4B	-0.103015	0.648645	0.937135	-0.465627	-6.23521	chr4	3.72188	ENSG00000109452
vVMH	GAB1	0.121023	0.746668	0.959206	0.329485	-6.28297	chr4	3.8	ENSG00000109458
vVMH	KLHL2	-0.0680203	0.579896	0.920847	-0.566695	-6.57697	chr4	6.01849	ENSG00000109466
vVMH	CPE	-0.0891666	0.644011	0.935385	-0.472272	-6.60954	chr4	10.6222	ENSG00000109472
vVMH	RPL34	-0.343266	0.134129	0.754086	-1.59014	-5.50091	chr4	10.5076	ENSG00000109475
vVMH	WFS1	0.200846	0.139845	0.75721	1.56526	-5.60621	chr4	6.57491	ENSG00000109501
vVMH	GRPEL1	-0.0862761	0.561442	0.916911	-0.594843	-6.45413	chr4	5.28151	ENSG00000109519
vVMH	GAR1	0.00991662	0.963139	0.995364	0.0470491	-6.44857	chr4	4.2358	ENSG00000109534
vVMH	FRG1	0.0893267	0.515518	0.90402	0.66716	-6.46692	chr4	5.56642	ENSG00000109536
vVMH	CLCN3	-0.00852453	0.947759	0.993914	-0.066706	-6.81848	chr4	6.96612	ENSG00000109572
vVMH	AADAT	-0.165461	0.451972	0.882555	-0.773711	-5.99607	chr4	3.5887	ENSG00000109576
vVMH	GALNT7	0.125617	0.510458	0.903869	0.675349	-6.09969	chr4	3.77427	ENSG00000109586
vVMH	DHX15	-0.0852086	0.411252	0.871884	-0.846984	-6.36329	chr4	5.91802	ENSG00000109606
vVMH	SOD3	0.10586	0.826803	0.976383	0.222939	-5.95706	chr4	2.47328	ENSG00000109610
vVMH	TRIM2	-0.00791922	0.935878	0.992486	-0.0819099	-6.83049	chr4	7.98593	ENSG00000109654
vVMH	FBXW7	0.331262	0.104636	0.727051	1.73532	-5.32831	chr4	6.15566	ENSG00000109670
vVMH	TBC1D19	-0.580978	0.0151759	0.633712	-2.76558	-3.04339	chr4	3.05877	ENSG00000109680
vVMH	NSD2	0.284398	0.0281273	0.633712	2.44851	-4.04903	chr4	5.39992	ENSG00000109685
vVMH	SH3D19	-0.537283	0.0116211	0.633712	-2.901	-2.84091	chr4	3.31683	ENSG00000109686
vVMH	STIM2	-0.0352471	0.796572	0.969703	-0.262749	-6.57989	chr4	5.0864	ENSG00000109689
vVMH	MFSD10	-0.0510206	0.76852	0.965867	-0.300088	-6.56447	chr4	5.0698	ENSG00000109736
vVMH	GLRB	-0.241045	0.129586	0.751001	-1.61058	-5.5672	chr4	7.1709	ENSG00000109738
vVMH	RAPGEF2	-0.0808688	0.523127	0.906076	-0.654936	-6.51035	chr4	5.91579	ENSG00000109756
vVMH	SNX25	-0.188873	0.362455	0.857202	-0.94142	-6.15154	chr4	5.0241	ENSG00000109762
vVMH	LRP2BP	0.260219	0.314859	0.838697	1.04248	-5.53468	chr4	2.72071	ENSG00000109771
vVMH	UFSP2	-0.169255	0.230931	0.809368	-1.25244	-5.79288	chr4	4.86597	ENSG00000109775
vVMH	KLF3	-0.179605	0.521197	0.905291	-0.658026	-6.18583	chr4	4.12161	ENSG00000109787
vVMH	KLHL5	-0.110696	0.499036	0.901306	-0.694005	-6.3684	chr4	5.11313	ENSG00000109790
vVMH	FAM149A	0.158925	0.325738	0.844455	1.01847	-5.96223	chr4	4.35672	ENSG00000109794
vVMH	UGDH	-0.135437	0.431649	0.878806	-0.809725	-6.01605	chr4	3.85706	ENSG00000109814
vVMH	PPARGC1A	0.0642474	0.80254	0.970089	0.254857	-6.1029	chr4	3.01071	ENSG00000109819
vVMH	DDX25	-0.0663493	0.631849	0.930839	-0.48982	-6.57978	chr11	5.63655	ENSG00000109832
vVMH	CRYAB	-0.56158	0.161539	0.77789	-1.47806	-5.75263	chr11	7.76726	ENSG00000109846
vVMH	HTATIP2	-0.208586	0.292043	0.832272	-1.0949	-5.86946	chr11	4.36499	ENSG00000109854
vVMH	CTSC	-0.660919	0.00837459	0.633712	-3.06639	-2.75376	chr11	4.62346	ENSG00000109861
vVMH	CCDC34	0.220664	0.435237	0.878806	0.80329	-6.26325	chr11	5.01044	ENSG00000109881
vVMH	ZBTB16	-0.229925	0.362116	0.857202	-0.942105	-6.04916	chr11	4.64239	ENSG00000109906
vVMH	ELP4	-0.116174	0.566574	0.917766	-0.586966	-6.19991	chr11	3.9441	ENSG00000109911
vVMH	ZPR1	-0.0637619	0.685627	0.944841	-0.41333	-6.56049	chr11	5.32532	ENSG00000109917
vVMH	MTCH2	0.00232103	0.984337	0.998674	0.0199853	-6.75607	chr11	6.11616	ENSG00000109919
vVMH	FNBP4	0.211368	0.154727	0.767864	1.50432	-5.41764	chr11	4.52054	ENSG00000109920
vVMH	SC5D	-0.0669109	0.607036	0.922602	-0.526127	-6.67993	chr11	7.09695	ENSG00000109929
vVMH	B3GAT1	0.137605	0.31885	0.8412	1.03361	-6.21483	chr11	6.11858	ENSG00000109956
vVMH	HSPA8	-0.462173	0.0554342	0.671115	-2.08919	-4.74401	chr11	10.1713	ENSG00000109971
vVMH	VWA5A	-0.129168	0.451142	0.882555	-0.775162	-6.49412	chr11	6.7343	ENSG00000110002
vVMH	DNAJC4	-0.0834252	0.564351	0.917531	-0.590373	-6.43007	chr11	5.08547	ENSG00000110011
vVMH	SIAE	0.0171295	0.885813	0.982741	0.146245	-6.74094	chr11	6.05077	ENSG00000110013
vVMH	SNX15	0.0905669	0.576882	0.920847	0.571259	-6.40827	chr11	4.82391	ENSG00000110025
vVMH	DTX4	0.0998836	0.653706	0.937519	0.458394	-6.36707	chr11	4.41527	ENSG00000110042
vVMH	ATG2A	0.0460941	0.749045	0.960845	0.326273	-6.50239	chr11	4.74348	ENSG00000110046
vVMH	EHD1	0.2574	0.0758029	0.69316	1.91757	-4.95572	chr11	5.38335	ENSG00000110047
vVMH	OSBP	0.0805151	0.485398	0.895954	0.716615	-6.40303	chr11	5.42094	ENSG00000110048
vVMH	UNC93B1	-0.448252	0.381697	0.862419	-0.903208	-5.46892	chr11	2.36202	ENSG00000110057
vVMH	PUS3	0.0122153	0.957344	0.994855	0.0544525	-6.22948	chr11	3.34344	ENSG00000110060
vVMH	DCPS	-0.0163387	0.946715	0.993914	-0.0680414	-6.23079	chr11	3.35869	ENSG00000110063
vVMH	KMT5B	0.28218	0.0592692	0.676284	2.05288	-4.6877	chr11	5.04411	ENSG00000110066
vVMH	FOXRED1	0.0494196	0.719936	0.953014	0.365865	-6.48655	chr11	4.76732	ENSG00000110074
vVMH	PPP6R3	0.00106249	0.993676	0.999465	0.00806924	-6.61019	chr11	5.03636	ENSG00000110075
vVMH	NRXN2	0.693997	0.00130699	0.468402	4.00372	-1.21065	chr11	7.3478	ENSG00000110076
vVMH	ST3GAL4	0.0904566	0.568573	0.918869	0.583909	-6.13784	chr11	3.61916	ENSG00000110080
vVMH	CPT1A	0.366272	0.117394	0.741471	1.66864	-5.09475	chr11	4.04989	ENSG00000110090
vVMH	CCND1	0.196786	0.486683	0.896501	0.714469	-6.07317	chr11	3.63604	ENSG00000110092
vVMH	CCDC86	-0.0735551	0.74198	0.958207	-0.33583	-6.24377	chr11	3.68327	ENSG00000110104
vVMH	PRPF19	0.224447	0.0654399	0.683509	1.99876	-4.95874	chr11	6.85088	ENSG00000110107
vVMH	TMEM109	-0.181037	0.159307	0.775868	-1.48656	-5.55876	chr11	5.25009	ENSG00000110108
vVMH	CCKBR	0.0908283	0.678495	0.944351	0.423319	-5.95597	chr11	2.67751	ENSG00000110148
vVMH	TRIM3	-0.0789418	0.630337	0.930428	-0.492013	-6.39393	chr11	4.55225	ENSG00000110171
vVMH	CHORDC1	-0.0254967	0.916775	0.989015	-0.1064	-6.66569	chr11	5.46725	ENSG00000110172
vVMH	ANAPC15	-0.377567	0.044128	0.656244	-2.21166	-4.4576	chr11	5.43842	ENSG00000110200
vVMH	PANX1	0.063361	0.837702	0.976862	0.208683	-6.10544	chr11	2.90665	ENSG00000110218
vVMH	ARHGEF17	0.173466	0.164257	0.777991	1.46784	-5.73285	chr11	6.4642	ENSG00000110237
vVMH	CEP164	0.295861	0.308849	0.837377	1.05601	-5.65916	chr11	3.30877	ENSG00000110274
vVMH	RNF141	0.0494461	0.831462	0.976383	0.21684	-6.69398	chr11	5.77156	ENSG00000110315
vVMH	CEP126	0.229303	0.419674	0.876071	0.831457	-6.09509	chr11	4.21632	ENSG00000110318
vVMH	EIF4G2	-0.048106	0.655087	0.938094	-0.456424	-6.71573	chr11	8.40421	ENSG00000110321
vVMH	GALNT18	-0.286832	0.21536	0.805219	-1.29773	-5.66032	chr11	4.51965	ENSG00000110328
vVMH	BIRC2	-0.0196338	0.892053	0.982741	-0.138197	-6.66545	chr11	5.47059	ENSG00000110330
vVMH	UBE4A	0.0111252	0.935972	0.992486	0.08179	-6.75727	chr11	6.12634	ENSG00000110344
vVMH	DDX6	0.481567	0.00669751	0.633712	3.17887	-2.81576	chr11	7.08452	ENSG00000110367
vVMH	CBL	-0.145353	0.430153	0.878806	-0.812418	-6.27509	chr11	5.12283	ENSG00000110395
vVMH	NECTIN1	0.399963	0.0782773	0.696662	1.89968	-4.89605	chr11	4.86795	ENSG00000110400
vVMH	HIPK3	0.100235	0.413891	0.873387	0.842096	-6.36528	chr11	5.87863	ENSG00000110422
vVMH	KIAA1549L	0.181103	0.19065	0.794064	1.37531	-5.82328	chr11	6.09536	ENSG00000110427
vVMH	FBXO3	0.0502721	0.677126	0.944351	0.425241	-6.68257	chr11	6.33147	ENSG00000110429
vVMH	PDHX	0.188181	0.152918	0.764592	1.51145	-5.55149	chr11	5.3557	ENSG00000110435
vVMH	SLC1A2	-0.210426	0.484185	0.895407	-0.718645	-6.51816	chr11	9.61784	ENSG00000110436
vVMH	COMMD9	0.18854	0.131003	0.752564	1.60414	-5.48601	chr11	5.82904	ENSG00000110442
vVMH	MDK	-0.252438	0.379215	0.861266	-0.908061	-6.14297	chr11	4.88486	ENSG00000110492
vVMH	AMBRA1	0.0554707	0.781256	0.968147	0.283084	-6.31411	chr11	3.82954	ENSG00000110497
vVMH	MADD	0.250833	0.117654	0.741471	1.66735	-5.44492	chr11	6.36869	ENSG00000110514
vVMH	PTPMT1	-0.130606	0.311168	0.837377	-1.05077	-6.15567	chr11	5.80563	ENSG00000110536
vVMH	NAA40	0.0405481	0.855121	0.979329	0.185989	-6.20861	chr11	3.28102	ENSG00000110583
vVMH	CARS	0.0929889	0.566851	0.917907	0.586543	-6.49925	chr11	5.51365	ENSG00000110619
vVMH	CD81	-0.104537	0.431957	0.878806	-0.809171	-6.45567	chr11	9.33246	ENSG00000110651
vVMH	SLC35F2	-0.143793	0.620989	0.925164	-0.505624	-5.98063	chr11	2.92664	ENSG00000110660
vVMH	ELMOD1	-0.0512984	0.759081	0.96343	-0.312752	-6.76823	chr11	6.90217	ENSG00000110675
vVMH	SOX6	0.248503	0.422406	0.877231	0.826465	-5.9147	chr11	3.42973	ENSG00000110693
vVMH	C11orf58	0.0368143	0.746701	0.959206	0.329441	-6.77703	chr11	7.40534	ENSG00000110696
vVMH	PITPNM1	-0.0662679	0.633821	0.931733	-0.486964	-6.61738	chr11	5.9738	ENSG00000110697
vVMH	RPS13	-0.392949	0.0158498	0.633712	-2.74345	-3.62269	chr11	9.12799	ENSG00000110700
vVMH	AIP	-0.22534	0.122089	0.742792	-1.64569	-5.39866	chr11	5.71895	ENSG00000110711
vVMH	NUP98	-0.305884	0.316353	0.839098	-1.03915	-5.83965	chr11	4.06437	ENSG00000110713
vVMH	NDUFS8	-0.0732916	0.61311	0.923156	-0.517174	-6.69415	chr11	7.62825	ENSG00000110717
vVMH	CHKA	0.100638	0.507115	0.903121	0.680783	-6.37959	chr11	5.09445	ENSG00000110721
vVMH	HPS5	0.0185347	0.947548	0.993914	0.066976	-6.2426	chr11	3.45129	ENSG00000110756
vVMH	GTF2H1	-0.324937	0.138874	0.75721	-1.56942	-5.40699	chr11	5.03246	ENSG00000110768
vVMH	PTPN5	-0.0375299	0.801298	0.969823	-0.256498	-6.76992	chr11	6.63011	ENSG00000110786
vVMH	VWF	-1.05348	0.018652	0.633712	-2.66032	-3.37213	chr12	3.88094	ENSG00000110799
vVMH	PSMD9	-0.142965	0.255401	0.812627	-1.18591	-5.88367	chr12	4.96786	ENSG00000110801
vVMH	P3H3	0.0148959	0.959238	0.994855	0.0520331	-6.14894	chr12	3.00251	ENSG00000110811
vVMH	PPFIBP1	0.245462	0.167691	0.778563	1.45513	-5.44768	chr12	4.33485	ENSG00000110841
vVMH	PRPF40B	-0.0292489	0.846528	0.977353	-0.197171	-6.51799	chr12	4.64563	ENSG00000110844
vVMH	PRDM4	-0.130937	0.32954	0.845121	-1.01021	-5.94054	chr12	4.29012	ENSG00000110851
vVMH	COQ5	-0.115653	0.440555	0.878806	-0.793813	-6.1347	chr12	4.27171	ENSG00000110871
vVMH	SELPLG	0.0988293	0.887627	0.982741	0.143904	-6.06569	chr12	2.60172	ENSG00000110876
vVMH	CORO1C	0.234759	0.0679359	0.683509	1.97819	-4.84086	chr12	5.29358	ENSG00000110880
vVMH	ASIC1	-0.0858906	0.559637	0.916573	-0.597623	-6.49557	chr12	5.50054	ENSG00000110881
vVMH	CAPRIN2	0.0149871	0.895932	0.984677	0.133199	-6.67682	chr12	5.49866	ENSG00000110888
vVMH	KCTD10	0.17781	0.189689	0.793752	1.37848	-5.80999	chr12	6.03293	ENSG00000110906
vVMH	SLC11A2	0.0160726	0.894811	0.98383	0.134643	-6.68444	chr12	5.57744	ENSG00000110911
vVMH	MLEC	0.246524	0.0370612	0.640729	2.30415	-4.38273	chr12	6.08616	ENSG00000110917
vVMH	MVK	0.0421516	0.842414	0.977241	0.202534	-6.42975	chr12	4.24414	ENSG00000110921
vVMH	CSRNP2	-0.100893	0.524499	0.906076	-0.652743	-6.45229	chr12	5.46431	ENSG00000110925
vVMH	CAMKK2	0.439186	0.0654198	0.683509	1.99893	-4.68918	chr12	4.54086	ENSG00000110931
vVMH	ATP5F1B	-0.13404	0.252223	0.811382	-1.19426	-6.08033	chr12	9.21942	ENSG00000110955
vVMH	PTGES3	0.0235037	0.858142	0.97981	0.182065	-6.81022	chr12	8.32766	ENSG00000110958
vVMH	BCL7A	-0.0530451	0.752602	0.961532	-0.321473	-6.3534	chr12	4.05903	ENSG00000110987
vVMH	RSRC2	-0.00433528	0.97273	0.996922	-0.0348006	-6.78515	chr12	6.42998	ENSG00000111011
vVMH	LIN7A	0.0565603	0.84608	0.977241	0.197755	-6.35889	chr12	3.9143	ENSG00000111052
vVMH	KRT18	-0.135361	0.535778	0.910017	-0.634831	-6.47742	chr12	5.66274	ENSG00000111057
vVMH	TNS2	-0.43345	0.0945241	0.718377	-1.79347	-4.81281	chr12	3.82123	ENSG00000111077
vVMH	PPM1H	-0.0966574	0.511677	0.903869	-0.673371	-6.26862	chr12	4.4783	ENSG00000111110
vVMH	METAP2	0.185552	0.228296	0.809368	1.25993	-5.9724	chr12	6.23444	ENSG00000111142
vVMH	LTA4H	0.0996147	0.418831	0.875815	0.833002	-6.33616	chr12	5.54846	ENSG00000111144
vVMH	ELK3	0.0705452	0.868293	0.980922	0.168898	-6.03864	chr12	2.89589	ENSG00000111145
vVMH	WNT5B	0.164887	0.525723	0.906076	0.650788	-5.97333	chr12	3.102	ENSG00000111186
vVMH	MAGOHB	-0.261252	0.223944	0.807314	-1.27246	-5.55779	chr12	3.87185	ENSG00000111196
vVMH	ITFG2	0.29048	0.355232	0.855066	0.956125	-5.76092	chr12	3.29226	ENSG00000111203
vVMH	PRR4	-0.421768	0.165054	0.777991	-1.46487	-5.09543	chr12	3.05764	ENSG00000111215
vVMH	PRMT8	-0.433836	0.0993047	0.72221	-1.76533	-4.90981	chr12	3.97903	ENSG00000111218
vVMH	PARP11	0.217771	0.295697	0.834919	1.08631	-5.69367	chr12	3.47809	ENSG00000111224
vVMH	ARPC3	-0.409087	0.00236526	0.560938	-3.70273	-1.79263	chr12	7.58581	ENSG00000111229
vVMH	GPN3	-0.658284	0.000849327	0.383986	-4.22461	-0.478777	chr12	4.08487	ENSG00000111231
vVMH	VPS29	-0.235963	0.0846978	0.709632	-1.85554	-5.17916	chr12	6.71648	ENSG00000111237
vVMH	SH2B3	-0.516853	0.15502	0.767864	-1.50317	-4.97052	chr12	2.69795	ENSG00000111252
vVMH	MANSC1	0.00741327	0.961165	0.995139	0.0495704	-6.56248	chr12	4.76547	ENSG00000111261
vVMH	KCNA1	0.601834	0.0369958	0.640729	2.30508	-3.8716	chr12	3.00179	ENSG00000111262
vVMH	DUSP16	0.00529975	0.987833	0.998674	0.015524	-6.2529	chr12	3.47075	ENSG00000111266
vVMH	CREBL2	-0.00723851	0.951079	0.994422	-0.0624607	-6.78884	chr12	6.46075	ENSG00000111269
vVMH	ACAD10	0.297257	0.180098	0.791438	1.41095	-5.16309	chr12	2.81575	ENSG00000111271
vVMH	ALDH2	0.0847595	0.658128	0.938465	0.452094	-6.72933	chr12	7.68556	ENSG00000111275
vVMH	CDKN1B	-0.0235998	0.893182	0.983167	-0.136742	-6.73494	chr12	6.01641	ENSG00000111276
vVMH	NAA25	0.11065	0.433018	0.878806	0.807265	-6.18045	chr12	4.51914	ENSG00000111300
vVMH	OGFOD2	0.329462	0.0987505	0.72221	1.76853	-4.77163	chr12	3.25437	ENSG00000111325
vVMH	CDK2AP1	0.153745	0.467087	0.889024	0.747582	-6.53777	chr12	7.1315	ENSG00000111328
vVMH	MGP	-0.893378	0.228982	0.809368	-1.25798	-5.31342	chr12	2.9806	ENSG00000111341
vVMH	RASAL1	0.0521332	0.788497	0.96866	0.273455	-6.58348	chr12	5.09076	ENSG00000111344
vVMH	ARHGDIB	-0.504928	0.172971	0.784681	-1.43601	-5.31207	chr12	3.72981	ENSG00000111348
vVMH	GTF2H3	-0.153979	0.352363	0.854589	-0.962024	-6.04511	chr12	4.58878	ENSG00000111358
vVMH	EIF2B1	-0.0941085	0.610158	0.922602	-0.52152	-6.46318	chr12	5.0332	ENSG00000111361
vVMH	DDX55	0.0139653	0.944863	0.993897	0.0704101	-6.37959	chr12	3.90337	ENSG00000111364
vVMH	SLC38A1	0.130053	0.357246	0.855308	0.952005	-6.32895	chr12	6.47396	ENSG00000111371
vVMH	C12orf49	0.134737	0.33264	0.845759	1.00353	-6.23555	chr12	6.0559	ENSG00000111412
vVMH	RFC5	-0.293302	0.219451	0.807087	-1.28559	-5.26953	chr12	2.68826	ENSG00000111445
vVMH	STX2	0.205829	0.242335	0.809368	1.22078	-5.61693	chr12	3.82161	ENSG00000111450
vVMH	COPZ1	-0.0350295	0.734378	0.957335	-0.346149	-6.72096	chr12	6.41171	ENSG00000111481
vVMH	TBC1D30	0.0798552	0.693923	0.94597	0.401767	-6.32978	chr12	4.13999	ENSG00000111490
vVMH	CAND1	0.0374997	0.706945	0.949633	0.38373	-6.74332	chr12	6.95322	ENSG00000111530
vVMH	RAB5B	0.185338	0.139531	0.75721	1.5666	-5.61341	chr12	6.68604	ENSG00000111540
vVMH	MDM1	-0.144702	0.451679	0.882555	-0.774223	-5.94929	chr12	3.46681	ENSG00000111554
vVMH	NUP107	-0.551256	0.0592245	0.676284	-2.05329	-4.21191	chr12	2.79979	ENSG00000111581
vVMH	CNOT2	0.156867	0.278022	0.825439	1.12864	-6.00334	chr12	5.20505	ENSG00000111596
vVMH	CPSF6	0.0616308	0.627482	0.928934	0.49616	-6.61813	chr12	5.97212	ENSG00000111605
vVMH	KRR1	0.0812867	0.629362	0.930181	0.493427	-6.52068	chr12	5.25678	ENSG00000111615
vVMH	MRPL51	-0.254509	0.0624946	0.680197	-2.02398	-4.92301	chr12	7.08728	ENSG00000111639
vVMH	GAPDH	-0.20993	0.0626207	0.680197	-2.02288	-4.79894	chr12	11.1963	ENSG00000111640
vVMH	NOP2	0.0390788	0.835815	0.976383	0.211148	-6.1716	chr12	3.1827	ENSG00000111641
vVMH	CHD4	0.342265	0.0274311	0.633712	2.46153	-4.13371	chr12	6.46012	ENSG00000111642
vVMH	UHRF1BP1L	-0.224751	0.242679	0.809368	-1.21984	-5.7745	chr12	4.61313	ENSG00000111647
vVMH	COPS7A	-0.182169	0.133734	0.754086	-1.59189	-5.52733	chr12	6.13691	ENSG00000111652
vVMH	ING4	0.0744186	0.660752	0.939438	0.448365	-6.47447	chr12	4.86717	ENSG00000111653
vVMH	GNB3	0.580249	0.077217	0.694996	1.90728	-4.41112	chr12	2.46291	ENSG00000111664
vVMH	CHPT1	-0.272756	0.0714253	0.685111	-1.95055	-4.96425	chr12	6.03726	ENSG00000111666
vVMH	USP5	0.123923	0.266331	0.817413	1.15777	-6.137	chr12	6.80106	ENSG00000111667
vVMH	TPI1	-0.108063	0.297763	0.835796	-1.08148	-6.20633	chr12	9.16925	ENSG00000111669
vVMH	GNPTAB	0.0901477	0.508943	0.903447	0.677809	-6.48033	chr12	5.73884	ENSG00000111670
vVMH	ENO2	0.0517082	0.646931	0.936405	0.468082	-6.67876	chr12	9.35574	ENSG00000111674
vVMH	ATN1	-0.0409699	0.810123	0.972209	-0.244854	-6.76415	chr12	6.61132	ENSG00000111676
vVMH	C12orf57	-0.115357	0.47612	0.893788	-0.732214	-6.55568	chr12	7.69157	ENSG00000111678
vVMH	LPCAT3	0.0969524	0.606171	0.922602	0.527407	-6.08589	chr12	3.37242	ENSG00000111684
vVMH	NT5DC3	-0.519456	0.0554126	0.671115	-2.0894	-4.75868	chr12	6.3978	ENSG00000111696
vVMH	SUDS3	0.0346068	0.824287	0.975677	0.226238	-6.55133	chr12	4.9225	ENSG00000111707
vVMH	GOLT1B	-0.127453	0.513633	0.903869	-0.670206	-6.44123	chr12	5.44815	ENSG00000111711
vVMH	LDHB	0.0280659	0.850585	0.978493	0.191889	-6.75809	chr12	9.66648	ENSG00000111716
vVMH	PRKAB1	0.021032	0.912013	0.988812	0.112515	-6.29296	chr12	3.61065	ENSG00000111725
vVMH	CMAS	-0.100598	0.387469	0.863648	-0.892003	-6.42394	chr12	7.54088	ENSG00000111726
vVMH	HCFC2	0.202551	0.219472	0.807087	1.28552	-5.56368	chr12	3.86817	ENSG00000111727
vVMH	ST8SIA1	0.15914	0.44919	0.882117	0.77858	-6.23732	chr12	4.7613	ENSG00000111728
vVMH	C2CD5	-0.154257	0.322496	0.842645	-1.02556	-6.14799	chr12	5.55934	ENSG00000111731
vVMH	RAB35	0.258853	0.1413	0.75721	1.55906	-5.43027	chr12	5.01511	ENSG00000111737
vVMH	PHC1	-0.196746	0.24477	0.810205	-1.21417	-5.78007	chr12	4.56269	ENSG00000111752
vVMH	COX6A1	-0.244935	0.0317349	0.633712	-2.3856	-4.25876	chr12	9.67087	ENSG00000111775
vVMH	RFX4	0.0617416	0.844041	0.977241	0.200412	-6.48009	chr12	4.50909	ENSG00000111783
vVMH	RIC8B	0.108312	0.532746	0.908962	0.639626	-6.29162	chr12	4.50018	ENSG00000111785
vVMH	SRSF9	-0.147689	0.174224	0.786412	-1.43154	-5.78811	chr12	6.61591	ENSG00000111786
vVMH	FGFR1OP2	-0.162771	0.333396	0.846214	-1.00191	-6.20122	chr12	5.74015	ENSG00000111790
vVMH	COL12A1	-0.808707	0.0388045	0.640729	-2.27988	-3.80335	chr6	2.61249	ENSG00000111799
vVMH	BTN3A3	0.0279995	0.930135	0.992007	0.0892659	-6.07635	chr6	2.81606	ENSG00000111801
vVMH	TDP2	0.0484601	0.736423	0.957344	0.34337	-6.65357	chr6	5.71016	ENSG00000111802
vVMH	RWDD1	-0.147475	0.409932	0.871375	-0.849438	-6.35172	chr6	5.87285	ENSG00000111832
vVMH	TMEM14C	-0.284127	0.0168565	0.633712	-2.71205	-3.67586	chr6	6.61865	ENSG00000111843
vVMH	PAK1IP1	0.0417965	0.835068	0.976383	0.212125	-6.45548	chr6	4.37882	ENSG00000111845
vVMH	SMIM8	-0.431936	0.0630164	0.680197	-2.01943	-4.64224	chr6	4.60086	ENSG00000111850
vVMH	CEP85L	0.612949	0.0233604	0.633712	2.54467	-3.64365	chr6	4.02133	ENSG00000111860
vVMH	ASF1A	-0.0488061	0.813122	0.972658	-0.240904	-6.59834	chr6	5.15879	ENSG00000111875
vVMH	FAM184A	0.0531005	0.766442	0.965501	0.302872	-6.51817	chr6	4.80652	ENSG00000111879
vVMH	RNGTT	0.0906358	0.571923	0.919215	0.578797	-6.43589	chr6	5.0263	ENSG00000111880
vVMH	MAN1A1	-0.540396	0.0754504	0.69286	-1.92016	-4.90439	chr6	5.22194	ENSG00000111885
vVMH	SERINC1	-0.118084	0.270626	0.819485	-1.14696	-6.11313	chr6	9.67037	ENSG00000111897
vVMH	HDDC2	-0.236523	0.128645	0.749755	-1.61488	-5.56163	chr6	7.1979	ENSG00000111906
vVMH	TPD52L1	-0.449539	0.186464	0.792552	-1.38925	-5.80803	chr6	6.33978	ENSG00000111907
vVMH	HINT3	0.0883974	0.47876	0.894476	0.727758	-6.50809	chr6	6.37669	ENSG00000111911
vVMH	NCOA7	0.198408	0.149857	0.760603	1.52369	-5.69088	chr6	7.06582	ENSG00000111912
vVMH	RIPOR2	0.377731	0.118222	0.741471	1.66454	-5.21109	chr6	4.62923	ENSG00000111913
vVMH	SASH1	-0.094768	0.739197	0.958207	-0.339603	-6.68049	chr6	6.05599	ENSG00000111961
vVMH	UST	-0.153922	0.426379	0.878806	-0.819239	-6.3542	chr6	5.63429	ENSG00000111962
vVMH	MTRF1L	-0.012429	0.938562	0.99255	-0.0784736	-6.55812	chr6	4.80765	ENSG00000112031
vVMH	PPARD	-0.169539	0.395449	0.864825	-0.876697	-5.92778	chr6	3.74488	ENSG00000112033
vVMH	OPRM1	-0.401158	0.194362	0.79515	-1.36315	-5.54997	chr6	4.24498	ENSG00000112038
vVMH	SLC26A8	-0.0012628	0.996114	0.999799	-0.00495849	-6.05366	chr6	2.65984	ENSG00000112053
vVMH	MAPK14	0.142359	0.338267	0.846214	0.991513	-6.15206	chr6	5.25298	ENSG00000112062
vVMH	KCTD20	-0.100353	0.532213	0.908962	-0.640469	-6.39467	chr6	5.09557	ENSG00000112078
vVMH	SRSF3	0.182331	0.104207	0.727051	1.73769	-5.38138	chr6	7.10746	ENSG00000112081
vVMH	SOD2	0.180774	0.283444	0.82743	1.11545	-6.20701	chr6	7.79308	ENSG00000112096
vVMH	MRPL18	-0.244182	0.126426	0.746644	-1.62515	-5.43231	chr6	5.81108	ENSG00000112110
vVMH	MCM3	0.0729331	0.707554	0.949775	0.382889	-6.18572	chr6	3.43538	ENSG00000112118
vVMH	RNF8	0.0225368	0.863463	0.980526	0.175159	-6.60588	chr6	5.08927	ENSG00000112130
vVMH	PHACTR1	0.45913	0.00956645	0.633712	2.99931	-3.11356	chr6	6.22134	ENSG00000112137
vVMH	ICK	0.0732259	0.817583	0.97372	0.235038	-6.06064	chr6	2.91767	ENSG00000112144
vVMH	FBXO9	0.024997	0.81778	0.97372	0.23478	-6.77077	chr6	6.6002	ENSG00000112146
vVMH	CD83	-0.0433543	0.720926	0.953378	-0.364509	-6.71961	chr6	6.4859	ENSG00000112149
vVMH	MDN1	0.0387091	0.783924	0.968147	0.279532	-6.59603	chr6	5.22154	ENSG00000112159
vVMH	GLP1R	-0.502562	0.309435	0.837377	-1.05469	-5.48057	chr6	2.61525	ENSG00000112164
vVMH	SAYSD1	-0.048757	0.811665	0.972389	-0.242823	-6.30613	chr6	3.69117	ENSG00000112167
vVMH	RBM24	-0.23061	0.368613	0.857257	-0.929041	-5.9134	chr6	3.80081	ENSG00000112183
vVMH	CAP2	0.00925354	0.95534	0.994822	0.0570145	-6.82486	chr6	7.10585	ENSG00000112186
vVMH	ZNF451	0.150414	0.360323	0.856751	0.94574	-6.21393	chr6	5.42356	ENSG00000112200
vVMH	BAG2	-0.0745093	0.69898	0.946983	-0.394745	-6.223	chr6	3.59948	ENSG00000112208
vVMH	RAB23	-0.132007	0.445408	0.880455	-0.785229	-6.25523	chr6	4.83944	ENSG00000112210
vVMH	KHDRBS2	0.0329498	0.879791	0.982741	0.154022	-6.51166	chr6	4.54109	ENSG00000112232
vVMH	FBXL4	0.189264	0.433879	0.878806	0.805721	-5.99211	chr6	3.6397	ENSG00000112234
vVMH	CCNC	0.0349104	0.809775	0.972209	0.245312	-6.66496	chr6	5.56064	ENSG00000112237
vVMH	PRDM13	0.532693	0.453832	0.883268	0.770467	-5.59536	chr6	1.94107	ENSG00000112238
vVMH	E2F3	0.0635382	0.755923	0.962199	0.316999	-6.28737	chr6	3.83889	ENSG00000112242
vVMH	ASCC3	-0.146055	0.435036	0.878806	-0.803649	-6.09047	chr6	4.18273	ENSG00000112249
vVMH	BVES	-0.301217	0.348352	0.85208	-0.97033	-5.50425	chr6	2.47651	ENSG00000112276
vVMH	COL9A1	0.0890899	0.754592	0.962199	0.318791	-6.08117	chr6	2.91068	ENSG00000112280
vVMH	MED23	-0.262155	0.247679	0.810512	-1.20634	-5.66218	chr6	3.93273	ENSG00000112282
vVMH	WASF1	0.0843125	0.58295	0.920847	0.562082	-6.6096	chr6	6.23537	ENSG00000112290
vVMH	GPLD1	-0.122487	0.560696	0.916573	-0.595991	-6.07673	chr6	3.37189	ENSG00000112293
vVMH	ALDH5A1	0.137806	0.296312	0.83496	1.08487	-6.20969	chr6	6.70949	ENSG00000112294
vVMH	ACOT13	-0.325326	0.0355569	0.640729	-2.32597	-4.29365	chr6	5.72489	ENSG00000112304
vVMH	SMAP1	0.121212	0.354077	0.855066	0.958496	-6.2559	chr6	5.82552	ENSG00000112305
vVMH	RPS12	-0.363526	0.0586945	0.676284	-2.05818	-4.82124	chr6	9.67835	ENSG00000112306
vVMH	C6orf62	0.128494	0.4996	0.901489	0.693077	-6.55523	chr6	6.66848	ENSG00000112308
vVMH	B3GAT2	0.156691	0.489336	0.898516	0.710047	-6.55567	chr6	6.85601	ENSG00000112309
vVMH	GMNN	0.0265884	0.913637	0.988812	0.110429	-6.39644	chr6	4.08094	ENSG00000112312
vVMH	SOBP	0.250919	0.25318	0.811827	1.19174	-6.05226	chr6	6.20917	ENSG00000112320
vVMH	NR2E1	-0.36977	0.386296	0.863648	-0.894271	-5.53233	chr6	2.41617	ENSG00000112333
vVMH	SNX3	-0.101586	0.331807	0.845361	-1.00532	-6.3051	chr6	8.50958	ENSG00000112335
vVMH	HBS1L	0.0596455	0.594707	0.922602	0.54444	-6.55306	chr6	5.68397	ENSG00000112339
vVMH	PEX7	-0.741928	0.00374568	0.633712	-3.47104	-1.7849	chr6	3.27997	ENSG00000112357
vVMH	ZBTB24	0.0925314	0.702547	0.947668	0.389806	-6.09575	chr6	3.15133	ENSG00000112365
vVMH	FIG4	-0.0297204	0.830408	0.976383	-0.218219	-6.55862	chr6	4.87946	ENSG00000112367
vVMH	PERP	0.0329952	0.862746	0.980195	0.17609	-6.37909	chr6	4.04512	ENSG00000112378
vVMH	ARFGEF3	0.287516	0.0682616	0.683509	1.97555	-4.98787	chr6	6.63031	ENSG00000112379
vVMH	HECA	0.0961914	0.584204	0.920992	0.560191	-6.37788	chr6	4.67036	ENSG00000112406
vVMH	PHACTR2	0.594409	0.0206364	0.633712	2.60848	-3.44865	chr6	3.54645	ENSG00000112419
vVMH	EPM2A	0.0401578	0.826872	0.976383	0.222849	-6.39999	chr6	4.12571	ENSG00000112425
vVMH	SLC39A7	0.0171144	0.912101	0.988812	0.112402	-6.59867	chr6	4.98598	ENSG00000112473
vVMH	PHF1	0.102329	0.446788	0.881404	0.782799	-6.38122	chr6	5.62661	ENSG00000112511
vVMH	CUTA	-0.142111	0.304395	0.837377	-1.06616	-6.25496	chr6	7.59776	ENSG00000112514
vVMH	PACRG	-0.142043	0.423382	0.877479	-0.824685	-6.17494	chr6	4.6514	ENSG00000112530
vVMH	QKI	0.10405	0.768911	0.96594	0.299565	-6.78963	chr6	7.86728	ENSG00000112531
vVMH	PDE10A	-0.122143	0.622991	0.925798	-0.502701	-6.17344	chr6	3.63406	ENSG00000112541
vVMH	TFEB	0.0375932	0.911204	0.988812	0.113554	-5.97833	chr6	2.42008	ENSG00000112561
vVMH	CCND3	0.101948	0.519684	0.905291	0.660454	-6.51332	chr6	6.0013	ENSG00000112576
vVMH	BYSL	-0.128237	0.573289	0.919518	-0.576717	-6.02938	chr6	3.27264	ENSG00000112578
vVMH	FAM120B	0.104473	0.523113	0.906076	0.654958	-6.46544	chr6	5.49116	ENSG00000112584
vVMH	TBP	0.116549	0.529774	0.908793	0.644339	-6.11936	chr6	3.65884	ENSG00000112592
vVMH	PRPH2	-0.47633	0.165557	0.777991	-1.46301	-5.16198	chr6	3.14674	ENSG00000112619
vVMH	BICRAL	0.234939	0.28594	0.830969	1.10944	-5.81405	chr6	4.11762	ENSG00000112624
vVMH	PPP2R5D	0.308463	0.0533712	0.671115	2.10969	-4.66185	chr6	5.59233	ENSG00000112640
vVMH	MRPL2	-0.0261245	0.843897	0.977241	-0.2006	-6.64573	chr6	5.42415	ENSG00000112651
vVMH	PTK7	0.26795	0.184309	0.791438	1.39652	-5.42218	chr6	3.86577	ENSG00000112655
vVMH	SRF	0.303454	0.0849162	0.709632	1.85409	-4.87197	chr6	4.3362	ENSG00000112658
vVMH	CUL9	0.160169	0.2995	0.8371	1.07745	-5.86144	chr6	4.18081	ENSG00000112659
vVMH	DNPH1	-0.346647	0.0118141	0.633712	-2.89266	-3.28892	chr6	6.06988	ENSG00000112667
vVMH	DUSP22	-0.0445143	0.767471	0.965788	-0.301493	-6.55326	chr6	5.03448	ENSG00000112679
vVMH	EXOC2	-0.0560846	0.72076	0.953378	-0.364736	-6.45519	chr6	4.62083	ENSG00000112685
vVMH	COX7A2	-0.280583	0.0504956	0.669982	-2.13953	-4.71674	chr6	8.87935	ENSG00000112695
vVMH	TMEM30A	0.0980217	0.424226	0.878147	0.823149	-6.48211	chr6	8.13653	ENSG00000112697
vVMH	GMDS	-0.0571975	0.764467	0.964713	-0.305519	-6.40207	chr6	4.27778	ENSG00000112699
vVMH	SENP6	0.0420547	0.809922	0.972209	0.245119	-6.7236	chr6	6.09603	ENSG00000112701
vVMH	VEGFA	0.193208	0.434124	0.878806	0.805281	-6.16165	chr6	4.47639	ENSG00000112715
vVMH	PRPF4B	0.159943	0.355905	0.855066	0.954746	-6.26422	chr6	5.85022	ENSG00000112739
vVMH	SLC29A1	0.315801	0.144436	0.758346	1.54589	-5.41423	chr6	4.75039	ENSG00000112759
vVMH	BTN2A1	-0.15451	0.244378	0.809586	-1.21523	-5.86875	chr6	5.0733	ENSG00000112763
vVMH	LAMA4	-0.3077	0.234368	0.809368	-1.24277	-5.63227	chr6	4.13248	ENSG00000112769
vVMH	TENT5A	0.00752683	0.979475	0.997621	0.0261908	-6.21631	chr6	3.35477	ENSG00000112773
vVMH	CLIC5	0.118073	0.658434	0.938465	0.451659	-6.16301	chr6	3.41127	ENSG00000112782
vVMH	FBRSL1	0.112218	0.439676	0.878806	0.795375	-6.26623	chr12	4.91101	ENSG00000112787
vVMH	ENPP5	-0.241705	0.0661459	0.683509	-1.99287	-4.79852	chr6	5.24358	ENSG00000112796
vVMH	LY86	-0.426485	0.579551	0.920847	-0.567216	-5.76278	chr6	2.05443	ENSG00000112799
vVMH	ERBIN	0.165226	0.50238	0.902001	0.688517	-6.49492	chr5	5.99851	ENSG00000112851
vVMH	HARS2	-0.324533	0.10732	0.727051	-1.72072	-5.01453	chr5	4.09208	ENSG00000112855
vVMH	NUDT12	-0.390351	0.146009	0.758346	-1.53938	-5.27344	chr5	4.10138	ENSG00000112874
vVMH	MAN2A1	-0.165426	0.540845	0.912575	-0.626854	-6.10599	chr5	3.73902	ENSG00000112893
vVMH	SEMA5A	-0.034569	0.838008	0.976899	-0.208284	-6.77136	chr5	6.54464	ENSG00000112902
vVMH	TENT4A	0.32501	0.0337862	0.640729	2.3528	-4.07883	chr5	4.45743	ENSG00000112941
vVMH	GHR	0.338115	0.245917	0.810512	1.21108	-5.41531	chr5	2.98624	ENSG00000112964
vVMH	HMGCS1	0.0635991	0.690701	0.945222	0.406251	-6.74924	chr5	7.59763	ENSG00000112972
vVMH	DAP	-0.104486	0.554711	0.915964	-0.605232	-6.35014	chr5	4.71726	ENSG00000112977
vVMH	NME5	-0.384665	0.0175996	0.633712	-2.69002	-3.4539	chr5	4.49863	ENSG00000112981
vVMH	BRD8	0.102553	0.438963	0.878806	0.796642	-6.36922	chr5	5.55762	ENSG00000112983
vVMH	NNT	-0.0286194	0.806547	0.971251	-0.249568	-6.65994	chr5	5.61189	ENSG00000112992
vVMH	MRPS30	-0.0925488	0.515948	0.90402	-0.666467	-6.32388	chr5	4.74864	ENSG00000112996
vVMH	HSPA9	-0.214618	0.0517843	0.671115	-2.12596	-4.76181	chr5	7.69664	ENSG00000113013
vVMH	MRPS27	-0.0739712	0.625536	0.927303	-0.498991	-6.48887	chr5	5.10501	ENSG00000113048
vVMH	PFDN1	-0.0936866	0.415329	0.87414	-0.839442	-6.42984	chr5	6.51757	ENSG00000113068
vVMH	HBEGF	0.216641	0.59116	0.9226	0.549743	-5.87378	chr5	2.67426	ENSG00000113070
vVMH	APBB3	-0.0515091	0.755641	0.962199	-0.317379	-6.55435	chr5	5.05716	ENSG00000113108
vVMH	SPARC	0.214715	0.536144	0.910017	0.634254	-6.53041	chr5	10.4569	ENSG00000113140
vVMH	IK	0.0627817	0.563627	0.917323	0.591485	-6.57455	chr5	6.1021	ENSG00000113141
vVMH	HMGCR	0.0644092	0.689473	0.945056	0.407962	-6.7323	chr5	6.93206	ENSG00000113161
vVMH	CERT1	0.079741	0.557304	0.916258	0.601223	-6.56362	chr5	6.02475	ENSG00000113163
vVMH	FAF2	0.0127145	0.922814	0.990611	0.0986513	-6.57954	chr5	4.94507	ENSG00000113194
vVMH	PCDHB5	-0.700705	0.0320666	0.633712	-2.38016	-3.61039	chr5	2.45168	ENSG00000113209
vVMH	PDE8B	0.056043	0.741686	0.958207	0.336228	-6.73756	chr5	6.57647	ENSG00000113231
vVMH	CLK4	0.163977	0.336653	0.846214	0.994944	-5.92844	chr5	4.11079	ENSG00000113240
vVMH	RNF130	-0.0605414	0.593784	0.922602	-0.545817	-6.65341	chr5	6.78591	ENSG00000113269
vVMH	ARSB	0.152369	0.486336	0.896272	0.715048	-5.82186	chr5	2.77216	ENSG00000113273
vVMH	CLINT1	-0.118255	0.459924	0.885059	-0.759897	-6.2873	chr5	4.95033	ENSG00000113282
vVMH	THBS4	-0.107365	0.496246	0.900134	-0.6986	-6.44808	chr5	5.6741	ENSG00000113296
vVMH	CNOT6	0.345103	0.0867028	0.71	1.84237	-4.79246	chr5	3.84561	ENSG00000113300
vVMH	TTC1	0.0509001	0.63872	0.933416	0.479888	-6.68875	chr5	6.76294	ENSG00000113312
vVMH	MSH3	0.199243	0.448061	0.882014	0.780561	-6.21734	chr5	4.57194	ENSG00000113318
vVMH	RASGRF2	-0.031839	0.915057	0.988812	-0.108605	-6.75196	chr5	6.0391	ENSG00000113319
vVMH	GABRG2	-0.0562808	0.640558	0.93434	-0.477239	-6.71305	chr5	8.04212	ENSG00000113327
vVMH	CCNG1	-0.214764	0.172179	0.78319	-1.43885	-5.48895	chr5	4.5502	ENSG00000113328
vVMH	POLR3G	0.206146	0.39793	0.865797	0.87198	-5.74831	chr5	2.96219	ENSG00000113356
vVMH	DROSHA	-0.00135519	0.990832	0.998999	-0.0116977	-6.59363	chr5	4.95506	ENSG00000113360
vVMH	CDH6	-0.314071	0.143354	0.75788	-1.55041	-5.1983	chr5	3.86059	ENSG00000113361
vVMH	ARRDC3	-0.180586	0.382616	0.862419	-0.901416	-6.15013	chr5	4.94239	ENSG00000113369
vVMH	GOLPH3	0.0131332	0.929669	0.992007	0.0898633	-6.69622	chr5	5.64573	ENSG00000113384
vVMH	SUB1	-0.172486	0.127871	0.749755	-1.61845	-5.54207	chr5	8.8221	ENSG00000113387
vVMH	FAM172A	0.00638601	0.962448	0.995139	0.0479311	-6.62332	chr5	5.13834	ENSG00000113391
vVMH	TARS	-0.139698	0.312918	0.837435	-1.04683	-6.11219	chr5	5.48308	ENSG00000113407
vVMH	LNPEP	-0.00657156	0.961653	0.995139	-0.0489472	-6.74396	chr5	6.00121	ENSG00000113441
vVMH	PDE4D	0.0570119	0.844229	0.977241	0.200167	-6.41032	chr5	4.2049	ENSG00000113448
vVMH	RAD1	0.00656018	0.971709	0.996818	0.0361049	-6.53455	chr5	4.58728	ENSG00000113456
vVMH	BRIX1	-0.0883772	0.641714	0.934464	-0.475575	-6.38757	chr5	4.46833	ENSG00000113460
vVMH	PRLR	0.100557	0.674238	0.943527	0.429302	-6.56295	chr5	5.35705	ENSG00000113494
vVMH	SLC12A7	-0.556121	0.2884	0.830969	-1.10355	-5.43046	chr5	2.67324	ENSG00000113504
vVMH	RAD50	0.455157	0.0538807	0.671115	2.10456	-4.66624	chr5	5.5391	ENSG00000113522
vVMH	ST8SIA4	-0.164181	0.396599	0.864948	-0.874508	-6.19111	chr5	4.8929	ENSG00000113532
vVMH	GNPDA1	0.0874275	0.45757	0.88435	0.763971	-6.37961	chr5	5.4794	ENSG00000113552
vVMH	SKP1	-0.193541	0.0704255	0.683682	-1.95834	-5.00051	chr5	9.4069	ENSG00000113558
vVMH	NUP155	0.362457	0.0650903	0.683509	2.0017	-4.52504	chr5	3.74152	ENSG00000113569
vVMH	PPP2CA	0.146428	0.162535	0.77789	1.4743	-5.76833	chr5	7.71693	ENSG00000113575
vVMH	FGF1	0.284308	0.205537	0.797874	1.32766	-5.90588	chr5	6.35994	ENSG00000113578
vVMH	NR3C1	-0.0296162	0.876124	0.981994	-0.158763	-6.6422	chr5	5.35168	ENSG00000113580
vVMH	C5orf15	-0.378503	0.0289179	0.633712	-2.43409	-4.05176	chr5	5.31074	ENSG00000113583
vVMH	PPWD1	-0.136928	0.506117	0.902875	-0.682409	-6.07441	chr5	3.63858	ENSG00000113593
vVMH	LIFR	0.0733254	0.760354	0.96368	0.31104	-6.67729	chr5	5.90044	ENSG00000113594
vVMH	TRIM23	-0.143286	0.326944	0.845121	-1.01584	-6.20506	chr5	5.88981	ENSG00000113595
vVMH	TRAPPC13	0.0338177	0.829172	0.976383	0.219837	-6.61259	chr5	5.17589	ENSG00000113597
vVMH	SEC24A	0.0735376	0.696529	0.94642	0.398146	-6.34831	chr5	4.14862	ENSG00000113615
vVMH	TXNDC15	0.111174	0.452543	0.882888	0.772714	-6.41947	chr5	5.80024	ENSG00000113621
vVMH	TTC33	-0.0206125	0.873829	0.981723	-0.161732	-6.71446	chr5	5.8383	ENSG00000113638
vVMH	RARS	0.136401	0.29057	0.831034	1.09839	-6.08644	chr5	5.61286	ENSG00000113643
vVMH	WWC1	0.0712701	0.691485	0.945222	0.40516	-6.54211	chr5	5.16004	ENSG00000113645
vVMH	H2AFY	0.0484558	0.635487	0.931919	0.484555	-6.69518	chr5	6.88313	ENSG00000113648
vVMH	TCERG1	0.202561	0.162026	0.77789	1.47622	-5.60407	chr5	5.40691	ENSG00000113649
vVMH	DPYSL3	0.262098	0.0490195	0.666954	2.15546	-4.71643	chr5	7.53027	ENSG00000113657
vVMH	SMAD5	0.259966	0.178731	0.790535	1.41569	-5.60565	chr5	4.92282	ENSG00000113658
vVMH	CSNK1A1	0.0709691	0.532563	0.908962	0.639914	-6.61097	chr5	7.05335	ENSG00000113712
vVMH	HMGXB3	0.0585439	0.760851	0.96368	0.310372	-6.2944	chr5	3.8166	ENSG00000113716
vVMH	ERGIC1	0.292084	0.0751692	0.692438	1.92224	-4.89599	chr5	5.05367	ENSG00000113719
vVMH	PDGFRB	-0.315666	0.0965718	0.72221	-1.78127	-4.86712	chr5	3.85557	ENSG00000113721
vVMH	ATP6V0E1	-0.127518	0.356095	0.855066	-0.954357	-6.29196	chr5	6.1826	ENSG00000113732
vVMH	BNIP1	-0.122729	0.55885	0.916462	-0.598836	-6.15402	chr5	3.71382	ENSG00000113734
vVMH	CPEB4	0.157692	0.369608	0.857378	0.927056	-6.32972	chr5	6.24061	ENSG00000113742
vVMH	DBN1	0.151307	0.359679	0.856693	0.947047	-6.30175	chr5	6.12854	ENSG00000113758
vVMH	ZNF346	0.316536	0.166474	0.777991	1.45961	-5.38606	chr5	4.08053	ENSG00000113761
vVMH	UNC5A	-0.219347	0.252873	0.811647	-1.19254	-5.84116	chr5	4.79919	ENSG00000113763
vVMH	CNTN3	-0.356538	0.19164	0.79515	-1.37204	-5.36646	chr3	3.44851	ENSG00000113805
vVMH	SMC4	-0.04521	0.874271	0.981723	-0.161159	-6.05142	chr3	2.76179	ENSG00000113810
vVMH	SELENOK	-0.342714	0.013231	0.633712	-2.83526	-3.46254	chr3	6.97307	ENSG00000113811
vVMH	ACTR8	0.0497957	0.783669	0.968147	0.279872	-6.31813	chr3	3.82259	ENSG00000113812
vVMH	TIMMDC1	-0.213812	0.115875	0.739093	-1.67624	-5.37636	chr3	5.87438	ENSG00000113845
vVMH	CRBN	-0.00782617	0.960173	0.994855	-0.0508383	-6.73929	chr3	5.92685	ENSG00000113851
vVMH	BCL6	0.331705	0.20934	0.800748	1.31594	-5.68002	chr3	4.72333	ENSG00000113916
vVMH	ARL6	0.124206	0.388345	0.863648	0.890313	-6.18648	chr3	4.88725	ENSG00000113966
vVMH	NPHP3	-0.373664	0.0762398	0.694393	-1.91437	-4.62107	chr3	3.63533	ENSG00000113971
vVMH	AMOTL2	-0.578083	0.0635443	0.68182	-2.01487	-4.50571	chr3	3.97826	ENSG00000114019
vVMH	NIT2	-0.291254	0.0595146	0.677167	-2.05063	-4.69804	chr3	5.18605	ENSG00000114021
vVMH	FAM162A	-0.151369	0.140019	0.75721	-1.56451	-5.62758	chr3	7.00368	ENSG00000114023
vVMH	OGG1	0.272771	0.142643	0.75788	1.55339	-5.1037	chr3	3.38226	ENSG00000114026
vVMH	KPNA1	0.0792176	0.505643	0.902668	0.683183	-6.46331	chr3	5.68567	ENSG00000114030
vVMH	PCCB	-0.189651	0.23939	0.809368	-1.22884	-5.77308	chr3	4.59301	ENSG00000114054
vVMH	UBE3A	0.0460691	0.804668	0.970819	0.252047	-6.74775	chr15	6.34719	ENSG00000114062
vVMH	ARMC8	-0.153623	0.247233	0.810512	-1.20754	-5.98498	chr3	5.78303	ENSG00000114098
vVMH	CEP70	-0.157255	0.288749	0.831034	-1.10272	-5.86208	chr3	4.40859	ENSG00000114107
vVMH	RBP1	0.221531	0.251328	0.811119	1.19663	-5.94452	chr3	5.39923	ENSG00000114115
vVMH	SLC25A36	0.268703	0.0316954	0.633712	2.38625	-4.27222	chr3	6.4777	ENSG00000114120
vVMH	RNF7	-0.210975	0.177005	0.78975	-1.42172	-5.80448	chr3	6.68887	ENSG00000114125
vVMH	TFDP2	0.265848	0.123942	0.745308	1.63684	-5.2621	chr3	4.6441	ENSG00000114126
vVMH	XRN1	-0.00935282	0.9514	0.994422	-0.062051	-6.40329	chr3	4.07252	ENSG00000114127
vVMH	KAT2B	-0.0852644	0.797457	0.969703	-0.261577	-6.5858	chr3	5.18966	ENSG00000114166
vVMH	BCHE	-0.417555	0.0663271	0.683509	-1.99137	-4.58157	chr3	4.02094	ENSG00000114200
vVMH	PDCD10	-0.181997	0.305724	0.837377	-1.06312	-6.13097	chr3	5.62843	ENSG00000114209
vVMH	WNT5A	-0.437624	0.214228	0.805219	-1.30112	-5.39025	chr3	3.27188	ENSG00000114251
vVMH	PFKFB4	-0.305809	0.260517	0.814825	-1.17262	-5.40895	chr3	2.76062	ENSG00000114268
vVMH	COL7A1	-0.495461	0.130759	0.752564	-1.60524	-5.19052	chr3	4.28908	ENSG00000114270
vVMH	FGF12	0.109783	0.437048	0.878806	0.800053	-6.49817	chr3	7.19719	ENSG00000114279
vVMH	PRKAR2A	0.216332	0.195936	0.79515	1.35805	-5.80905	chr3	5.79887	ENSG00000114302
vVMH	HES1	0.501424	0.130693	0.752564	1.60554	-5.25416	chr3	4.51706	ENSG00000114315
vVMH	USP4	-0.139291	0.382084	0.862419	-0.902453	-6.07487	chr3	4.51292	ENSG00000114316
vVMH	ACAP2	-0.0108857	0.952801	0.994822	-0.0602598	-6.53053	chr3	4.65104	ENSG00000114331
vVMH	ECT2	-0.165298	0.587258	0.921704	-0.555597	-5.917	chr3	2.72788	ENSG00000114346
vVMH	GNAI2	0.017876	0.858665	0.97981	0.181386	-6.81829	chr3	7.60422	ENSG00000114353
vVMH	TFG	-0.0957421	0.515658	0.90402	-0.666936	-6.55004	chr3	6.35589	ENSG00000114354
vVMH	USP9Y	9.18144	9.34519e-09	2.2606e-05	19.9441	3.32686	chrY	0.0379551	ENSG00000114374
vVMH	TUSC2	0.108886	0.357316	0.855308	0.951861	-6.32231	chr3	6.42897	ENSG00000114383
vVMH	NPRL2	-0.00761645	0.964845	0.996	-0.0448694	-6.59319	chr3	4.93709	ENSG00000114388
vVMH	RPL24	-0.405717	0.0372993	0.640729	-2.30077	-4.40449	chr3	9.73508	ENSG00000114391
vVMH	CYB561D2	-0.278909	0.230599	0.809368	-1.25338	-5.56589	chr3	3.8074	ENSG00000114395
vVMH	C3orf14	-0.311612	0.0398371	0.640729	-2.26599	-4.48276	chr3	6.56605	ENSG00000114405
vVMH	FXR1	0.0552153	0.708761	0.949876	0.381224	-6.72346	chr3	6.59037	ENSG00000114416
vVMH	CBLB	0.287054	0.218271	0.806392	1.28907	-5.44243	chr3	3.42467	ENSG00000114423
vVMH	BBX	0.208669	0.287913	0.830969	1.10471	-6.01771	chr3	5.1887	ENSG00000114439
vVMH	IFT57	-0.043893	0.681909	0.944841	-0.418533	-6.61177	chr3	5.68558	ENSG00000114446
vVMH	GNB4	-0.0703858	0.83951	0.976899	-0.206323	-6.14049	chr3	3.16625	ENSG00000114450
vVMH	IQCG	-0.0128983	0.958197	0.994855	-0.0533626	-6.27323	chr3	3.60269	ENSG00000114473
vVMH	GBE1	-0.0356938	0.860732	0.980153	-0.178702	-6.32602	chr3	3.7688	ENSG00000114480
vVMH	UMPS	0.0546638	0.798676	0.969703	0.259965	-6.32085	chr3	3.76974	ENSG00000114491
vVMH	NCBP2	0.0954174	0.378937	0.861266	0.908607	-6.32324	chr3	6.00107	ENSG00000114503
vVMH	SNX4	-0.126254	0.379136	0.861266	-0.908216	-6.2114	chr3	5.19878	ENSG00000114520
vVMH	FRMD4B	-0.0924032	0.801263	0.969823	-0.256544	-6.05868	chr3	2.824	ENSG00000114541
vVMH	SLC41A3	-0.104945	0.366502	0.857202	-0.933268	-6.35904	chr3	6.73101	ENSG00000114544
vVMH	PLXNA1	0.148407	0.311548	0.837377	1.04991	-6.17965	chr3	5.92325	ENSG00000114554
vVMH	ATP6V1A	-0.213984	0.107319	0.727051	-1.72073	-5.40359	chr3	8.37786	ENSG00000114573
vVMH	ABTB1	0.118549	0.572906	0.919462	0.577299	-6.3664	chr3	4.63107	ENSG00000114626
vVMH	PODXL2	-0.100169	0.49176	0.899521	-0.706022	-6.57476	chr3	7.82537	ENSG00000114631
vVMH	CSPG5	0.0303338	0.76468	0.964737	0.305234	-6.78362	chr3	7.31036	ENSG00000114646
vVMH	KLHL18	0.196211	0.293997	0.833672	1.0903	-5.946	chr3	4.67129	ENSG00000114648
vVMH	SCAP	0.10437	0.513631	0.903869	0.670209	-6.47599	chr3	5.68078	ENSG00000114650
vVMH	NEK11	-0.030506	0.864851	0.980784	-0.173359	-6.31021	chr3	3.70116	ENSG00000114670
vVMH	MRPL3	-0.22641	0.0693754	0.683509	-1.96663	-4.93223	chr3	5.94668	ENSG00000114686
vVMH	PLSCR4	0.0480878	0.874197	0.981723	0.161255	-6.64503	chr3	5.35745	ENSG00000114698
vVMH	HEMK1	0.0259305	0.936428	0.99255	0.0812062	-6.04506	chr3	2.74413	ENSG00000114735
vVMH	MAPKAPK3	0.178341	0.546011	0.912695	0.618763	-5.9263	chr3	2.93833	ENSG00000114738
vVMH	ACVR2B	0.166392	0.363362	0.857202	0.939587	-5.91117	chr3	3.79472	ENSG00000114739
vVMH	WDR48	0.119148	0.304211	0.837377	1.06658	-6.14022	chr3	5.74682	ENSG00000114742
vVMH	COMMD2	0.173852	0.351882	0.854419	0.963018	-5.9569	chr3	4.13827	ENSG00000114744
vVMH	GORASP1	0.111782	0.427499	0.878806	0.817211	-6.28085	chr3	5.12213	ENSG00000114745
vVMH	PEX5L	0.229385	0.175933	0.788132	1.42549	-5.66964	chr3	5.36295	ENSG00000114757
vVMH	RRP9	0.17171	0.467851	0.889024	0.746276	-5.95818	chr3	3.36644	ENSG00000114767
vVMH	ABCC5	0.175453	0.2108	0.802778	1.31149	-5.90611	chr3	6.11739	ENSG00000114770
vVMH	ABHD14B	-0.223869	0.361686	0.857202	-0.942976	-5.65533	chr3	2.80046	ENSG00000114779
vVMH	EIF1B	-0.134798	0.246934	0.810512	-1.20834	-6.09776	chr3	7.90759	ENSG00000114784
vVMH	ARHGEF26	0.0197479	0.929687	0.992007	0.0898398	-6.51082	chr3	4.62315	ENSG00000114790
vVMH	KLHL24	0.204732	0.197042	0.795346	1.35449	-5.72112	chr3	5.12435	ENSG00000114796
vVMH	SSR3	-0.0101793	0.942265	0.993263	-0.0737342	-6.79831	chr3	6.63641	ENSG00000114850
vVMH	ZBTB47	0.189082	0.165909	0.777991	1.4617	-5.543	chr3	4.88449	ENSG00000114853
vVMH	NKTR	0.285291	0.0476172	0.662071	2.17102	-4.51462	chr3	5.23567	ENSG00000114857
vVMH	CLCN2	0.0382783	0.868352	0.980922	0.168822	-6.08464	chr3	2.84988	ENSG00000114859
vVMH	FOXP1	0.49757	0.0591103	0.676284	2.05434	-4.51591	chr3	4.15022	ENSG00000114861
vVMH	EIF4G1	-0.0008933	0.994277	0.999649	-0.00730232	-6.79505	chr3	6.54068	ENSG00000114867
vVMH	SPCS1	-0.320317	0.00528676	0.633712	-3.29779	-2.58626	chr3	7.77762	ENSG00000114902
vVMH	NEK4	-0.0357109	0.821126	0.974344	-0.230385	-6.47241	chr3	4.49226	ENSG00000114904
vVMH	SLC4A3	-0.020475	0.861617	0.980187	-0.177554	-6.76249	chr2	6.35992	ENSG00000114923
vVMH	INO80D	0.0834848	0.620425	0.925164	0.506449	-6.18841	chr2	3.69999	ENSG00000114933
vVMH	EEF1B2	-0.308036	0.0579432	0.675559	-2.06518	-4.85051	chr2	8.55979	ENSG00000114942
vVMH	ADAM23	-0.0343087	0.795485	0.969703	-0.264188	-6.6925	chr2	5.8777	ENSG00000114948
vVMH	DGUOK	-0.000613904	0.996511	0.999799	-0.00445196	-6.77069	chr2	6.30833	ENSG00000114956
vVMH	MOB1A	-0.292102	0.131621	0.753412	-1.60134	-5.26011	chr2	4.52307	ENSG00000114978
vVMH	KANSL3	0.303882	0.0917904	0.716485	1.81014	-4.93752	chr2	4.28118	ENSG00000114982
vVMH	LMAN2L	0.0875431	0.609941	0.922602	0.52184	-6.45431	chr2	4.91631	ENSG00000114988
vVMH	RTKN	-0.361846	0.268819	0.818748	-1.15149	-5.60928	chr2	3.60032	ENSG00000114993
vVMH	TTL	0.287984	0.0401303	0.642882	2.26211	-4.28723	chr2	4.80495	ENSG00000114999
vVMH	PIKFYVE	0.0961993	0.498188	0.901102	0.6954	-6.33677	chr2	4.91091	ENSG00000115020
vVMH	KCNIP3	0.334182	0.145997	0.758346	1.53943	-5.24266	chr2	3.86923	ENSG00000115041
vVMH	FAHD2A	0.166469	0.413212	0.873387	0.843353	-6.13313	chr2	4.43082	ENSG00000115042
vVMH	NCL	0.356578	0.0209552	0.633712	2.60061	-3.92111	chr2	7.37142	ENSG00000115053
vVMH	ACTR1B	0.0982651	0.415814	0.87414	0.838549	-6.39941	chr2	6.13327	ENSG00000115073
vVMH	SLC35F5	-0.0675789	0.678395	0.944351	-0.423459	-6.47383	chr2	4.85423	ENSG00000115084
vVMH	ACTR3	-0.119764	0.308419	0.837377	-1.05699	-6.23303	chr2	6.65255	ENSG00000115091
vVMH	EPB41L5	0.253212	0.152154	0.763399	1.51449	-5.37811	chr2	4.41481	ENSG00000115109
vVMH	SF3B6	-0.398593	0.00999281	0.633712	-2.9773	-3.18449	chr2	6.83523	ENSG00000115128
vVMH	TP53I3	-0.236633	0.25871	0.813673	-1.17729	-5.63823	chr2	3.75735	ENSG00000115129
vVMH	DNAJC27	0.21654	0.32035	0.841869	1.03029	-5.88896	chr2	4.12104	ENSG00000115137
vVMH	POMC	0.780601	0.0146849	0.633712	2.78231	-3.55957	chr2	6.57678	ENSG00000115138
vVMH	STAM2	-0.0767378	0.682151	0.944841	-0.418193	-6.44063	chr2	4.6177	ENSG00000115145
vVMH	OTOF	-0.230786	0.578317	0.920847	-0.569085	-5.8303	chr2	2.64071	ENSG00000115155
vVMH	GPD2	0.0326783	0.830025	0.976383	0.21872	-6.62694	chr2	5.33683	ENSG00000115159
vVMH	ACVR1	-0.090566	0.695715	0.946388	-0.399277	-6.23596	chr2	3.64233	ENSG00000115170
vVMH	TANC1	-0.258176	0.266411	0.817413	-1.15757	-5.55939	chr2	3.33703	ENSG00000115183
vVMH	MPV17	-0.211745	0.139281	0.75721	-1.56767	-5.48042	chr2	5.46602	ENSG00000115204
vVMH	GTF3C2	0.000420636	0.998077	0.999799	0.00245328	-6.42543	chr2	4.1072	ENSG00000115207
vVMH	EIF2B4	0.183004	0.206603	0.797874	1.32436	-5.68003	chr2	4.65611	ENSG00000115211
vVMH	NRBP1	0.19963	0.130604	0.752564	1.60594	-5.52776	chr2	6.29795	ENSG00000115216
vVMH	FNDC4	-0.312543	0.142666	0.75788	-1.5533	-5.39904	chr2	4.95349	ENSG00000115226
vVMH	PSMD14	-0.110627	0.359937	0.856751	-0.946523	-6.34388	chr2	6.66137	ENSG00000115233
vVMH	SNX17	0.040287	0.699054	0.946983	0.394643	-6.70512	chr2	6.4131	ENSG00000115234
vVMH	ASB3	-0.151652	0.391065	0.863648	-0.88508	-6.22528	chr2	5.20847	ENSG00000115239
vVMH	PPM1G	-0.0526637	0.691251	0.945222	-0.405485	-6.59844	chr2	5.54107	ENSG00000115241
vVMH	PDE1A	0.0264106	0.918715	0.98947	0.10391	-6.70065	chr2	5.63552	ENSG00000115252
vVMH	REEP6	0.226663	0.289779	0.831034	1.10027	-5.7576	chr19	3.84466	ENSG00000115255
vVMH	APC2	0.15667	0.166281	0.777991	1.46033	-5.742	chr19	6.45637	ENSG00000115266
vVMH	RPS15	-0.309304	0.0346165	0.640729	-2.34005	-4.32086	chr19	10.037	ENSG00000115268
vVMH	GCA	-0.270985	0.133857	0.754086	-1.59135	-5.36651	chr2	4.95884	ENSG00000115271
vVMH	INO80B	0.0560429	0.725618	0.954947	0.358091	-6.48308	chr2	4.76888	ENSG00000115274
vVMH	MOGS	0.153035	0.326319	0.845121	1.0172	-5.89748	chr2	4.04026	ENSG00000115275
vVMH	NDUFS7	-0.181436	0.215369	0.805219	-1.2977	-5.99018	chr19	7.5001	ENSG00000115286
vVMH	PCGF1	0.0378043	0.854567	0.978972	0.186711	-6.35764	chr2	3.95273	ENSG00000115289
vVMH	CLIP4	0.0523109	0.635285	0.931919	0.484846	-6.61568	chr2	5.92606	ENSG00000115295
vVMH	SPTBN1	0.190266	0.102564	0.727051	1.74682	-5.35968	chr2	8.63728	ENSG00000115306
vVMH	AUP1	-0.11829	0.342714	0.848086	-0.982118	-6.24419	chr2	5.96047	ENSG00000115307
vVMH	RTN4	-0.033956	0.77049	0.966126	-0.297453	-6.72345	chr2	9.8256	ENSG00000115310
vVMH	HTRA2	-0.0657988	0.629594	0.930181	-0.493091	-6.44568	chr2	4.83807	ENSG00000115317
vVMH	DOK1	-0.367367	0.166211	0.777991	-1.46058	-5.01723	chr2	2.62397	ENSG00000115325
vVMH	POLE4	-0.311258	0.201315	0.797874	-1.34088	-5.81587	chr2	5.7413	ENSG00000115350
vVMH	TACR1	0.3512	0.149525	0.760183	1.52503	-5.05157	chr2	3.00517	ENSG00000115353
vVMH	CCDC88A	0.464618	0.0668804	0.683509	1.9868	-4.98088	chr2	6.86841	ENSG00000115355
vVMH	MRPL19	-0.276295	0.133192	0.754086	-1.59431	-5.29038	chr2	4.59423	ENSG00000115364
vVMH	LANCL1	-0.275909	0.111809	0.735755	-1.69701	-5.42472	chr2	6.77613	ENSG00000115365
vVMH	WDR75	-0.0476693	0.775286	0.967085	-0.291044	-6.43544	chr2	4.34791	ENSG00000115368
vVMH	EFEMP1	0.158122	0.705637	0.948508	0.385535	-6.6504	chr2	5.88901	ENSG00000115380
vVMH	FANCL	-0.126875	0.39851	0.866244	-0.870882	-6.25168	chr2	5.22663	ENSG00000115392
vVMH	FN1	-1.02658	0.00143435	0.468877	-3.95633	-1.02528	chr2	4.49095	ENSG00000115414
vVMH	STAT1	0.0507347	0.792824	0.96955	0.267714	-6.76804	chr2	6.73082	ENSG00000115415
vVMH	GLS	0.01669	0.911166	0.988812	0.113603	-6.81144	chr2	6.86863	ENSG00000115419
vVMH	PAPOLG	0.13101	0.459542	0.885059	0.760558	-6.16201	chr2	4.28944	ENSG00000115421
vVMH	PECR	0.342444	0.340079	0.848086	0.987674	-5.49428	chr2	2.41127	ENSG00000115425
vVMH	UNC50	-0.392585	0.0539925	0.671115	-2.10344	-4.66946	chr2	5.61466	ENSG00000115446
vVMH	ELMOD3	0.196171	0.330009	0.845121	1.0092	-5.67285	chr2	3.03338	ENSG00000115459
vVMH	IGFBP5	0.405861	0.432265	0.878806	0.808617	-6.46136	chr2	6.46235	ENSG00000115461
vVMH	USP34	0.0774237	0.517365	0.904382	0.664184	-6.53074	chr2	6.14603	ENSG00000115464
vVMH	EFHD1	0.149738	0.746501	0.959206	0.329711	-6.56135	chr2	5.15613	ENSG00000115468
vVMH	CCT4	-0.165854	0.236272	0.809368	-1.23746	-6.06354	chr2	7.47022	ENSG00000115484
vVMH	GGCX	-0.179574	0.302725	0.8371	-1.07	-5.95072	chr2	4.63183	ENSG00000115486
vVMH	EHBP1	-0.0684944	0.653902	0.937519	-0.458114	-6.60451	chr2	5.79065	ENSG00000115504
vVMH	TXNDC9	-0.305028	0.0374166	0.640729	-2.29911	-4.28056	chr2	5.22858	ENSG00000115514
vVMH	COQ10B	-0.00190429	0.988456	0.998674	-0.0147292	-6.64947	chr2	5.3168	ENSG00000115520
vVMH	SF3B1	-0.0224618	0.828197	0.976383	-0.221113	-6.77456	chr2	6.60373	ENSG00000115524
vVMH	ST3GAL5	-0.12951	0.262191	0.815065	-1.16832	-6.04724	chr2	5.93141	ENSG00000115525
vVMH	CHST10	-0.0654921	0.673629	0.943527	-0.430158	-6.36667	chr2	4.3085	ENSG00000115526
vVMH	PDCL3	-0.49313	0.0502872	0.669982	-2.14175	-4.32612	chr2	4.07109	ENSG00000115539
vVMH	MOB4	-0.148746	0.238517	0.809368	-1.23125	-6.00505	chr2	6.2542	ENSG00000115540
vVMH	HSPE1	-0.38472	0.040814	0.644746	-2.25315	-4.53605	chr2	8.34336	ENSG00000115541
vVMH	KDM3A	0.0795795	0.712123	0.950016	0.376593	-6.37778	chr2	4.20836	ENSG00000115548
vVMH	CHMP3	0.0585501	0.631244	0.930759	0.490697	-6.6868	chr2	6.80108	ENSG00000115561
vVMH	ZNF142	-0.192848	0.31944	0.8412	-1.0323	-5.79332	chr2	3.75091	ENSG00000115568
vVMH	CNPPD1	0.125972	0.4764	0.893897	0.731741	-6.21461	chr2	4.42948	ENSG00000115649
vVMH	UXS1	-0.123662	0.441861	0.878806	-0.791498	-6.26867	chr2	4.93086	ENSG00000115652
vVMH	ABCB6	-0.107905	0.525271	0.906076	-0.651509	-6.48487	chr2	5.67701	ENSG00000115657
vVMH	STK16	-0.136211	0.423529	0.877557	-0.824417	-6.09697	chr2	4.26302	ENSG00000115661
vVMH	HDLBP	-0.0234851	0.832481	0.976383	-0.215507	-6.7946	chr2	6.95819	ENSG00000115677
vVMH	PPP1R7	0.0492697	0.633166	0.931622	0.487912	-6.6533	chr2	6.34596	ENSG00000115685
vVMH	PASK	-0.0149714	0.959279	0.994855	-0.0519808	-6.10931	chr2	2.85759	ENSG00000115687
vVMH	STK25	0.142249	0.223754	0.807314	1.273	-6.0124	chr2	7.0028	ENSG00000115694
vVMH	ID2	0.0198244	0.931285	0.992486	0.0877934	-6.76398	chr2	6.18386	ENSG00000115738
vVMH	TAF1B	0.0975373	0.765825	0.965392	0.303698	-6.16447	chr2	3.24575	ENSG00000115750
vVMH	HPCAL1	0.359345	0.223719	0.807314	1.27311	-6.02575	chr2	7.50808	ENSG00000115756
vVMH	ODC1	-0.28292	0.0569098	0.671115	-2.07495	-4.66835	chr2	5.33166	ENSG00000115758
vVMH	BIRC6	0.183981	0.268597	0.818748	1.15205	-5.92157	chr2	4.8948	ENSG00000115760
vVMH	NOL10	0.19185	0.311242	0.837377	1.0506	-5.8127	chr2	3.85504	ENSG00000115761
vVMH	PLEKHB2	0.0810347	0.45986	0.885059	0.760009	-6.53698	chr2	7.80917	ENSG00000115762
vVMH	GORASP2	0.0342145	0.773486	0.966464	0.293447	-6.69886	chr2	5.99169	ENSG00000115806
vVMH	STRN	0.059867	0.713757	0.950654	0.374346	-6.46118	chr2	4.6346	ENSG00000115808
vVMH	CEBPZ	-0.148319	0.390614	0.863648	-0.885945	-6.20943	chr2	5.15427	ENSG00000115816
vVMH	PRKD3	-0.401588	0.372578	0.858613	-0.921148	-5.67172	chr2	2.89231	ENSG00000115825
vVMH	DCAF17	0.442456	0.145572	0.758346	1.54118	-5.0569	chr2	3.1526	ENSG00000115827
vVMH	QPCT	-0.260323	0.266172	0.817413	-1.15818	-6.1219	chr2	6.68625	ENSG00000115828
vVMH	RAB3GAP1	0.160493	0.254802	0.812627	1.18747	-6.07992	chr2	6.40679	ENSG00000115839
vVMH	SLC25A12	-0.102048	0.433453	0.878806	-0.806484	-6.40838	chr2	5.99305	ENSG00000115840
vVMH	DARS	-0.0720041	0.696806	0.94642	-0.397761	-6.67735	chr2	6.1867	ENSG00000115866
vVMH	SRSF7	-0.129447	0.288813	0.831034	-1.10256	-6.16481	chr2	6.40099	ENSG00000115875
vVMH	PLCL1	-0.103989	0.605808	0.922602	-0.527943	-6.56167	chr2	5.67915	ENSG00000115896
vVMH	SLC1A4	0.317202	0.0225672	0.633712	2.56248	-3.99321	chr2	7.51492	ENSG00000115902
vVMH	SOS1	0.168984	0.328585	0.845121	1.01228	-6.03943	chr2	4.73488	ENSG00000115904
vVMH	WIPF1	0.283891	0.447477	0.881471	0.781587	-5.97025	chr2	3.55147	ENSG00000115935
vVMH	ORC2	0.171728	0.307725	0.837377	1.05856	-5.79143	chr2	3.74418	ENSG00000115942
vVMH	COX7A2L	-0.0163935	0.880583	0.982741	-0.152999	-6.82328	chr2	7.68208	ENSG00000115944
vVMH	PNO1	-0.193521	0.336846	0.846214	-0.994534	-5.86722	chr2	3.93127	ENSG00000115946
vVMH	ORC4	-0.0135432	0.924883	0.990611	-0.0959976	-6.76304	chr2	6.17547	ENSG00000115947
vVMH	RND3	-0.0917456	0.696565	0.94642	-0.398096	-6.51096	chr2	5.01642	ENSG00000115963
vVMH	ATF2	0.00927339	0.937767	0.99255	0.0794913	-6.75429	chr2	6.08871	ENSG00000115966
vVMH	THADA	0.0414646	0.835839	0.976383	0.211117	-6.16072	chr2	3.15776	ENSG00000115970
vVMH	AAK1	0.208733	0.104741	0.727051	1.73474	-5.36015	chr2	6.59245	ENSG00000115977
vVMH	TRAK2	0.349534	0.0534773	0.671115	2.10862	-4.56033	chr2	4.83993	ENSG00000115993
vVMH	C2orf42	0.11131	0.561145	0.916673	0.5953	-6.11844	chr2	3.5756	ENSG00000115998
vVMH	TIA1	0.0474533	0.702544	0.947668	0.38981	-6.59199	chr2	5.4018	ENSG00000116001
vVMH	PCYOX1	-0.10945	0.359683	0.856693	-0.947038	-6.37088	chr2	7.36887	ENSG00000116005
vVMH	KISS1R	-0.0446606	0.836947	0.976739	-0.209669	-6.62751	chr19	5.3413	ENSG00000116014
vVMH	EPAS1	-0.395391	0.175522	0.787636	-1.42694	-5.64997	chr2	5.41967	ENSG00000116016
vVMH	SUMO1	-0.110262	0.310217	0.837377	-1.05292	-6.26344	chr2	7.20147	ENSG00000116030
vVMH	NFE2L2	-0.0278101	0.904921	0.987311	-0.121631	-6.66305	chr2	5.49075	ENSG00000116044
vVMH	MSH6	-0.0986393	0.516274	0.90402	-0.665942	-6.24154	chr2	4.3271	ENSG00000116062
vVMH	PLEKHA3	0.204115	0.125724	0.746644	1.62844	-5.40751	chr2	5.52423	ENSG00000116095
vVMH	SPR	-0.0509745	0.813752	0.972658	-0.240076	-6.2102	chr2	3.36133	ENSG00000116096
vVMH	EPHA4	-0.205511	0.479832	0.894476	-0.725951	-6.12226	chr2	4.05572	ENSG00000116106
vVMH	PARD3B	0.415488	0.235996	0.809368	1.23823	-5.31776	chr2	2.64664	ENSG00000116117
vVMH	FARSB	0.135731	0.248844	0.810633	1.20323	-6.03756	chr2	6.17517	ENSG00000116120
vVMH	ALMS1	0.389294	0.110416	0.733277	1.70428	-4.72906	chr2	2.72541	ENSG00000116127
vVMH	BCL9	0.10436	0.593219	0.922602	0.546663	-6.16126	chr1	3.70375	ENSG00000116128
vVMH	PRRX1	0.11387	0.761946	0.963926	0.308903	-6.27427	chr1	3.80195	ENSG00000116132
vVMH	DHCR24	0.0487525	0.751094	0.961532	0.323508	-6.76391	chr1	6.93506	ENSG00000116133
vVMH	DNAJC16	0.0332255	0.802806	0.970089	0.254506	-6.51237	chr1	4.66553	ENSG00000116138
vVMH	MARK1	0.165191	0.37311	0.858876	0.920093	-6.19746	chr1	5.09966	ENSG00000116141
vVMH	TNR	0.339624	0.0599567	0.679641	2.0466	-4.8563	chr1	6.4249	ENSG00000116147
vVMH	CACYBP	-0.173034	0.171255	0.782725	-1.44217	-5.8057	chr1	8.01731	ENSG00000116161
vVMH	SCP2	-0.147706	0.21371	0.805219	-1.30268	-5.96694	chr1	6.87986	ENSG00000116171
vVMH	RALGPS2	0.396269	0.0129715	0.633712	2.84531	-3.08616	chr1	3.91479	ENSG00000116191
vVMH	CEP104	0.0347085	0.841562	0.977241	0.203644	-6.40796	chr1	4.14929	ENSG00000116198
vVMH	FAM20B	0.0315209	0.800644	0.969736	0.257363	-6.70621	chr1	5.97702	ENSG00000116199
vVMH	TMEM59	-0.331955	0.00724326	0.633712	-3.13946	-2.89268	chr1	7.96428	ENSG00000116209
vVMH	LRRC42	-0.214493	0.375995	0.859301	-0.91439	-5.8814	chr1	3.59455	ENSG00000116212
vVMH	WRAP73	-0.00974203	0.964616	0.995991	-0.0451616	-6.40214	chr1	3.92148	ENSG00000116213
vVMH	MRPL37	0.0213981	0.890374	0.982741	0.140361	-6.66855	chr1	5.48203	ENSG00000116221
vVMH	ICMT	-0.0698034	0.657763	0.938465	-0.452613	-6.54176	chr1	5.2623	ENSG00000116237
vVMH	RPL22	-0.280832	0.0913638	0.716485	-1.81278	-5.24874	chr1	8.87129	ENSG00000116251
vVMH	CHD5	0.362949	0.0243301	0.633712	2.52367	-4.0246	chr1	6.50123	ENSG00000116254
vVMH	QSOX1	0.142408	0.341548	0.848086	0.984574	-6.25308	chr1	6.01916	ENSG00000116260
vVMH	STXBP3	-0.0998204	0.557558	0.916258	-0.60083	-6.49327	chr1	5.49954	ENSG00000116266
vVMH	PHF13	0.342966	0.0342646	0.640729	2.34542	-4.06909	chr1	4.35453	ENSG00000116273
vVMH	ERRFI1	-0.150464	0.492213	0.899521	-0.70527	-6.14834	chr1	4.08405	ENSG00000116285
vVMH	PARK7	-0.157488	0.142839	0.75788	-1.55257	-5.64651	chr1	8.43591	ENSG00000116288
vVMH	KIAA1324	0.244823	0.0656232	0.683509	1.99722	-4.87133	chr1	5.75433	ENSG00000116299
vVMH	OPRD1	0.399978	0.262869	0.815242	1.16659	-5.34298	chr1	2.58499	ENSG00000116329
vVMH	AMPD2	0.116216	0.342977	0.848086	0.981565	-6.32034	chr1	6.79559	ENSG00000116337
vVMH	SRSF4	-0.154562	0.242015	0.809368	-1.22165	-5.91947	chr1	5.41413	ENSG00000116350
vVMH	MECR	0.0055539	0.968791	0.996476	0.0398309	-6.58336	chr1	4.90209	ENSG00000116353
vVMH	KCNC4	0.0474025	0.715041	0.951522	0.372581	-6.68822	chr1	6.15008	ENSG00000116396
vVMH	EDEM3	-0.207132	0.143791	0.758131	-1.54858	-5.40213	chr1	4.83085	ENSG00000116406
vVMH	WDR77	0.00228301	0.985002	0.998674	0.0191374	-6.55869	chr1	4.76416	ENSG00000116455
vVMH	ATP5PB	-0.190015	0.137672	0.75721	-1.57461	-5.62523	chr1	7.59061	ENSG00000116459
vVMH	RAP1A	0.0908825	0.5702	0.919052	0.581424	-6.52149	chr1	5.60094	ENSG00000116473
vVMH	HDAC1	0.0700036	0.697298	0.946875	0.397079	-6.36602	chr1	4.24063	ENSG00000116478
vVMH	CAPZA1	-0.0303932	0.787087	0.968147	-0.275328	-6.73549	chr1	6.3172	ENSG00000116489
vVMH	S100PBP	0.115961	0.477602	0.894174	0.72971	-6.29295	chr1	4.84085	ENSG00000116497
vVMH	RNF19B	-0.151533	0.547582	0.913608	-0.616312	-6.31337	chr1	4.50905	ENSG00000116514
vVMH	SCAMP3	-0.0208872	0.885497	0.982741	-0.146653	-6.72151	chr1	5.93642	ENSG00000116521
vVMH	TRIM62	0.0580018	0.735225	0.957335	0.344999	-6.28892	chr1	3.79857	ENSG00000116525
vVMH	ASH1L	0.39207	0.0458604	0.661911	2.19112	-4.60122	chr1	6.26734	ENSG00000116539
vVMH	DLGAP3	-0.00194891	0.991183	0.998999	-0.0112499	-6.44235	chr1	4.26675	ENSG00000116544
vVMH	SFPQ	-0.00206207	0.984213	0.998674	-0.0201437	-6.82458	chr1	7.07619	ENSG00000116560
vVMH	RHOU	-0.354201	0.413541	0.873387	-0.842743	-6.04114	chr1	4.18783	ENSG00000116574
vVMH	GON4L	0.27071	0.123715	0.745308	1.63792	-5.13927	chr1	4.06701	ENSG00000116580
vVMH	ARHGEF2	-0.00900871	0.956393	0.994855	-0.0556677	-6.47015	chr1	4.3728	ENSG00000116584
vVMH	LAMTOR2	-0.142564	0.281295	0.826247	-1.12065	-6.14386	chr1	6.40689	ENSG00000116586
vVMH	MEF2D	0.30261	0.0118747	0.633712	2.89007	-3.28731	chr1	5.87793	ENSG00000116604
vVMH	DOCK7	-0.183508	0.199625	0.79664	-1.34623	-5.71725	chr1	5.12676	ENSG00000116641
vVMH	SRM	-0.177889	0.19513	0.79515	-1.36066	-5.8939	chr1	6.89792	ENSG00000116649
vVMH	FBXO2	0.165787	0.196338	0.79515	1.35675	-5.92129	chr1	7.51804	ENSG00000116661
vVMH	FBXO6	-0.602799	0.00139417	0.468402	-3.9708	-0.979431	chr1	4.22778	ENSG00000116663
vVMH	C1orf21	-0.31236	0.0872833	0.711363	-1.83861	-5.08781	chr1	5.57701	ENSG00000116667
vVMH	MAD2L2	0.023176	0.890612	0.982741	0.140055	-6.48712	chr1	4.45372	ENSG00000116670
vVMH	DNAJC6	0.0347847	0.785133	0.968147	0.277925	-6.77836	chr1	8.60533	ENSG00000116675
vVMH	LEPR	-0.343326	0.295794	0.834919	-1.08608	-5.72471	chr1	3.68071	ENSG00000116678
vVMH	IVNS1ABP	0.165373	0.414027	0.873387	0.841846	-6.22665	chr1	4.8983	ENSG00000116679
vVMH	KIAA2013	0.0441596	0.748794	0.960845	0.326612	-6.59033	chr1	5.25719	ENSG00000116685
vVMH	MFN2	0.0873408	0.440008	0.878806	0.794785	-6.47197	chr1	6.56404	ENSG00000116688
vVMH	MIIP	-0.0759833	0.680194	0.944631	-0.420936	-6.30854	chr1	4.04329	ENSG00000116691
vVMH	SMG7	0.329843	0.0285452	0.633712	2.44084	-4.00841	chr1	5.03927	ENSG00000116698
vVMH	SLC35D1	0.23043	0.327696	0.845121	1.01421	-5.65451	chr1	3.00361	ENSG00000116704
vVMH	GADD45A	-0.43493	0.121847	0.742792	-1.64685	-5.27803	chr1	5.11632	ENSG00000116717
vVMH	WLS	-0.295339	0.21803	0.806392	-1.28978	-5.93635	chr1	6.34404	ENSG00000116729
vVMH	PRDM2	0.342557	0.0611575	0.680197	2.03579	-4.6577	chr1	4.72588	ENSG00000116731
vVMH	RGS2	-0.183058	0.330681	0.845121	-1.00775	-6.22781	chr1	6.10584	ENSG00000116741
vVMH	RO60	0.257556	0.305472	0.837377	1.0637	-5.87082	chr1	4.18871	ENSG00000116747
vVMH	UCHL5	-0.0681226	0.671405	0.943303	-0.433293	-6.63043	chr1	5.85311	ENSG00000116750
vVMH	BCAS2	-0.0825963	0.505165	0.902373	-0.683963	-6.55869	chr1	6.66418	ENSG00000116752
vVMH	SRSF11	0.101444	0.354435	0.855066	0.957761	-6.3387	chr1	6.72168	ENSG00000116754
vVMH	CTH	0.155071	0.49287	0.899541	0.704182	-5.89778	chr1	3.02613	ENSG00000116761
vVMH	OLFML3	-1.0029	0.0956605	0.72216	-1.78667	-4.49452	chr1	2.42677	ENSG00000116774
vVMH	PLEKHM2	0.0451038	0.758675	0.963427	0.313297	-6.64176	chr1	5.58331	ENSG00000116786
vVMH	CRYZ	-0.108658	0.615095	0.923499	-0.514258	-6.48954	chr1	5.10739	ENSG00000116791
vVMH	PHTF1	0.29298	0.0865286	0.709632	1.8435	-4.94127	chr1	4.6068	ENSG00000116793
vVMH	ZBTB17	-0.0515236	0.78103	0.968147	-0.283386	-6.30641	chr1	3.79505	ENSG00000116809
vVMH	KIF21B	0.203936	0.204242	0.797874	1.33169	-5.76743	chr1	5.26851	ENSG00000116852
vVMH	TMEM9	-0.0155071	0.878853	0.982741	-0.155234	-6.82285	chr1	7.73401	ENSG00000116857
vVMH	ADPRHL2	0.0641006	0.723498	0.954484	0.360989	-6.41149	chr1	4.38664	ENSG00000116863
vVMH	MAP7D1	0.156757	0.23651	0.809368	1.2368	-6.06366	chr1	7.25756	ENSG00000116871
vVMH	WARS2	-0.0929495	0.727285	0.955935	-0.355814	-5.94003	chr1	2.56401	ENSG00000116874
vVMH	OSCP1	0.115935	0.519485	0.905291	0.660775	-6.38468	chr1	5.02408	ENSG00000116885
vVMH	MRPS15	-0.269628	0.0286983	0.633712	-2.43806	-4.10365	chr1	5.78262	ENSG00000116898
vVMH	EXOC8	0.148207	0.374272	0.859142	0.917792	-6.05151	chr1	4.3125	ENSG00000116903
vVMH	GNPAT	0.0858032	0.599459	0.922602	0.537359	-6.52124	chr1	5.42644	ENSG00000116906
vVMH	TSNAX	0.0702177	0.55865	0.9164	0.599145	-6.58571	chr1	6.24695	ENSG00000116918
vVMH	C1orf109	-0.326424	0.105068	0.727051	-1.73295	-4.99512	chr1	4.18606	ENSG00000116922
vVMH	RRAGC	0.116461	0.366311	0.857202	0.933652	-6.25501	chr1	5.64566	ENSG00000116954
vVMH	NID1	-0.168045	0.621461	0.925164	-0.504934	-5.98852	chr1	2.90559	ENSG00000116962
vVMH	LGALS8	-0.0738417	0.607227	0.922602	-0.525845	-6.53753	chr1	5.57181	ENSG00000116977
vVMH	HPCAL4	0.0598893	0.692099	0.945446	0.404304	-6.74942	chr1	7.91575	ENSG00000116983
vVMH	MTR	-0.0151041	0.945811	0.993914	-0.0691979	-6.40608	chr1	4.05647	ENSG00000116984
vVMH	BMP8B	-0.103811	0.709408	0.950016	-0.380332	-6.13716	chr1	3.33724	ENSG00000116985
vVMH	SIPA1L2	-0.328903	0.103269	0.727051	-1.74289	-5.03039	chr1	4.44281	ENSG00000116991
vVMH	RLF	0.334847	0.225405	0.807785	1.26823	-5.45911	chr1	3.34586	ENSG00000117000
vVMH	RIMS3	0.0982003	0.485992	0.896184	0.715623	-6.49613	chr1	6.17634	ENSG00000117016
vVMH	AKT3	0.188731	0.254705	0.812627	1.18773	-6.08114	chr1	6.45692	ENSG00000117020
vVMH	ETV3	-0.353912	0.187277	0.792552	-1.38652	-5.29536	chr1	3.34948	ENSG00000117036
vVMH	ACADM	-0.326202	0.0395562	0.640729	-2.26973	-4.37035	chr1	5.51395	ENSG00000117054
vVMH	ST6GALNAC5	-0.24211	0.231978	0.809368	-1.24948	-5.7142	chr1	4.42381	ENSG00000117069
vVMH	ADGRL2	-0.181557	0.312485	0.837377	-1.04781	-6.14053	chr1	5.61355	ENSG00000117114
vVMH	PADI2	0.455593	0.321121	0.841869	1.02859	-5.97134	chr1	4.4513	ENSG00000117115
vVMH	SDHB	-0.424928	0.000805313	0.383986	-4.25203	-0.679991	chr1	6.42718	ENSG00000117118
vVMH	RPF1	-0.0352919	0.791549	0.969376	-0.269404	-6.53062	chr1	4.82358	ENSG00000117133
vVMH	KDM5B	0.490264	0.00330955	0.615831	3.53334	-1.84418	chr1	4.24262	ENSG00000117139
vVMH	UAP1	-0.0921712	0.481457	0.894698	-0.723218	-6.34154	chr1	5.07846	ENSG00000117143
vVMH	CTBS	-0.0630692	0.766754	0.965628	-0.302453	-6.07829	chr1	3.0196	ENSG00000117151
vVMH	RGS4	-0.271022	0.163508	0.777991	-1.47064	-5.69767	chr1	6.15415	ENSG00000117152
vVMH	KLHL12	0.178722	0.147303	0.759685	1.53406	-5.56525	chr1	5.69855	ENSG00000117153
vVMH	IGSF21	-0.0789662	0.584577	0.920992	-0.55963	-6.52522	chr1	5.58661	ENSG00000117154
vVMH	SSX2IP	0.118185	0.467844	0.889024	0.746286	-6.38533	chr1	5.39238	ENSG00000117155
vVMH	ZNHIT6	0.107429	0.53576	0.910017	0.634859	-6.35777	chr1	4.85679	ENSG00000117174
vVMH	RBBP5	0.299452	0.0847542	0.709632	1.85516	-4.8646	chr1	4.29054	ENSG00000117222
vVMH	KIF17	-0.00949331	0.947177	0.993914	-0.0674507	-6.47667	chr1	4.37613	ENSG00000117245
vVMH	GPR89A	-0.250657	0.187917	0.793043	-1.38438	-5.34614	chr1	3.53308	ENSG00000117262
vVMH	CDK18	-0.328888	0.123482	0.745308	-1.63902	-5.27052	chr1	4.88567	ENSG00000117266
vVMH	RAB29	0.204799	0.531173	0.908962	0.642118	-6.18769	chr1	4.02039	ENSG00000117280
vVMH	ECE1	0.223671	0.221277	0.807314	1.28022	-5.60558	chr1	4.05508	ENSG00000117298
vVMH	HMGCL	0.00508476	0.974483	0.997315	0.0325623	-6.44075	chr1	4.23541	ENSG00000117305
vVMH	GALE	-0.112955	0.589493	0.9226	-0.552241	-6.12192	chr1	3.59494	ENSG00000117308
vVMH	ID3	-0.231915	0.596999	0.922602	-0.54102	-6.27156	chr1	4.25797	ENSG00000117318
vVMH	CD46	-0.321887	0.0424743	0.652766	-2.23199	-4.51281	chr1	6.21706	ENSG00000117335
vVMH	PRPF3	-0.173578	0.372622	0.858613	-0.92106	-5.87201	chr1	3.60446	ENSG00000117360
vVMH	APH1A	-0.0980508	0.587337	0.921704	-0.555478	-6.463	chr1	5.11479	ENSG00000117362
vVMH	P3H1	-0.0236483	0.927138	0.991664	-0.0931068	-6.12927	chr1	2.98862	ENSG00000117385
vVMH	SLC2A1	-0.353559	0.110093	0.73244	-1.70597	-5.28551	chr1	5.6139	ENSG00000117394
vVMH	EBNA1BP2	-0.29206	0.0291564	0.633712	-2.42982	-4.19322	chr1	6.58609	ENSG00000117395
vVMH	IPO13	-0.0258407	0.847902	0.977715	-0.195382	-6.66994	chr1	5.57738	ENSG00000117408
vVMH	ATP6V0B	-0.116276	0.342134	0.848086	-0.983339	-6.32091	chr1	8.71061	ENSG00000117410
vVMH	B4GALT2	0.155792	0.230247	0.809368	1.25438	-5.93443	chr1	5.76113	ENSG00000117411
vVMH	ERI3	-0.0893598	0.445251	0.880455	-0.785506	-6.50372	chr1	7.06015	ENSG00000117419
vVMH	PTCH2	-0.0831872	0.611337	0.922602	-0.519784	-6.31644	chr1	4.2688	ENSG00000117425
vVMH	AKR1A1	-0.235793	0.0954589	0.72161	-1.78787	-5.20549	chr1	5.88501	ENSG00000117448
vVMH	PRDX1	-0.0106978	0.940496	0.99255	-0.0759989	-6.81367	chr1	8.68724	ENSG00000117450
vVMH	PIK3R3	0.345526	0.0677692	0.683509	1.97954	-4.698	chr1	4.44868	ENSG00000117461
vVMH	BLZF1	0.201513	0.284977	0.830554	1.11175	-5.77105	chr1	3.89713	ENSG00000117475
vVMH	CCDC181	0.257779	0.202575	0.797874	1.33691	-5.62708	chr1	4.47614	ENSG00000117477
vVMH	FAAH	-0.158456	0.438369	0.878806	-0.797699	-6.25348	chr1	4.94207	ENSG00000117480
vVMH	NSUN4	-0.161751	0.390462	0.863648	-0.886237	-5.86734	chr1	3.50042	ENSG00000117481
vVMH	TMED5	-0.380784	0.0301205	0.633712	-2.41286	-4.10155	chr1	5.45423	ENSG00000117500
vVMH	DR1	-0.241377	0.0678019	0.683509	-1.97927	-4.87689	chr1	5.67165	ENSG00000117505
vVMH	CNN3	-0.00234142	0.994707	0.999787	-0.00675346	-6.8068	chr1	6.79895	ENSG00000117519
vVMH	PRRC2C	0.627624	0.0136775	0.633712	2.81841	-3.46186	chr1	6.2931	ENSG00000117523
vVMH	F3	-0.121965	0.756521	0.962199	-0.316195	-6.59681	chr1	5.40478	ENSG00000117525
vVMH	ABCD3	0.0958146	0.605752	0.922602	0.528026	-6.54045	chr1	5.53733	ENSG00000117528
vVMH	VAMP4	0.0206371	0.884456	0.982741	0.147996	-6.68674	chr1	5.61159	ENSG00000117533
vVMH	DPH5	0.00495004	0.974284	0.997315	0.0328163	-6.50266	chr1	4.44866	ENSG00000117543
vVMH	PTBP2	-0.115743	0.293384	0.833368	-1.09174	-6.1708	chr1	6.34341	ENSG00000117569
vVMH	PRDX6	-0.0790512	0.629168	0.930178	-0.493709	-6.70531	chr1	7.45754	ENSG00000117592
vVMH	UTP25	-0.198315	0.37157	0.858315	-0.923149	-5.99375	chr1	4.1273	ENSG00000117597
vVMH	PLPPR5	-0.28945	0.15874	0.775428	-1.48873	-5.60672	chr1	5.57507	ENSG00000117598
vVMH	PLPPR4	-0.225507	0.26204	0.815065	-1.16871	-6.13731	chr1	7.18453	ENSG00000117600
vVMH	RCAN3	0.0492313	0.790848	0.969376	0.270335	-6.42242	chr1	4.27784	ENSG00000117602
vVMH	SYF2	0.0725641	0.612881	0.923156	0.517511	-6.59979	chr1	5.9473	ENSG00000117614
vVMH	RSRP1	0.25598	0.194377	0.79515	1.3631	-5.79294	chr1	5.58024	ENSG00000117616
vVMH	SLC35A3	0.0940753	0.510592	0.903869	0.675131	-6.25687	chr1	4.46333	ENSG00000117620
vVMH	RCOR3	0.120016	0.374926	0.859301	0.9165	-6.26136	chr1	5.51396	ENSG00000117625
vVMH	STMN1	-0.269903	0.0306018	0.633712	-2.40459	-4.22506	chr1	9.65261	ENSG00000117632
vVMH	MTFR1L	0.0613881	0.628611	0.92981	0.494518	-6.62628	chr1	6.07657	ENSG00000117640
vVMH	MAN1C1	-0.379775	0.0638033	0.683288	-2.01264	-4.61789	chr1	4.42361	ENSG00000117643
vVMH	RPS6KA1	-0.0401236	0.842	0.977241	-0.203074	-6.26219	chr1	3.56732	ENSG00000117676
vVMH	DHDDS	-0.191216	0.234459	0.809368	-1.24252	-5.6685	chr1	4.18833	ENSG00000117682
vVMH	NENF	-0.0654443	0.550726	0.915271	-0.611416	-6.63951	chr1	7.75736	ENSG00000117691
vVMH	NSL1	-0.0402723	0.774298	0.96655	-0.292363	-6.55349	chr1	4.99409	ENSG00000117697
vVMH	PROX1	0.318335	0.221237	0.807314	1.28034	-5.54026	chr1	3.67956	ENSG00000117707
vVMH	ARID1A	0.0607665	0.610332	0.922602	0.521264	-6.60007	chr1	5.97588	ENSG00000117713
vVMH	RPA2	0.00100782	0.996151	0.999799	0.00491115	-6.76118	chr1	6.08494	ENSG00000117748
vVMH	PPP1R8	0.0594347	0.631485	0.930759	0.490348	-6.47089	chr1	4.96169	ENSG00000117751
vVMH	STX12	0.0247285	0.830298	0.976383	0.218362	-6.76072	chr1	6.42998	ENSG00000117758
vVMH	MARC2	0.0139991	0.931862	0.992486	0.0870531	-6.46472	chr1	4.32066	ENSG00000117791
vVMH	OSBPL9	-0.235988	0.0825665	0.708941	-1.86985	-4.93776	chr1	4.90978	ENSG00000117859
vVMH	TXNDC12	-0.252329	0.108511	0.728729	-1.71435	-5.29148	chr1	5.63482	ENSG00000117862
vVMH	ESYT2	0.067318	0.671039	0.942979	0.433808	-6.64045	chr7	5.94535	ENSG00000117868
vVMH	MESD	-0.0782492	0.447461	0.881471	-0.781614	-6.42376	chr15	5.99333	ENSG00000117899
vVMH	RCN2	-0.0342353	0.806564	0.971251	-0.249545	-6.79305	chr15	8.3266	ENSG00000117906
vVMH	CTSD	0.0325915	0.790656	0.969376	0.270589	-6.78565	chr11	8.46397	ENSG00000117984
vVMH	STAG1	0.210702	0.2012	0.797874	1.34124	-5.53351	chr3	4.09385	ENSG00000118007
vVMH	STK11	-0.122964	0.536269	0.910017	-0.634056	-6.42189	chr19	5.22569	ENSG00000118046
vVMH	KMT2A	0.376131	0.0181577	0.633712	2.67406	-3.70757	chr11	5.97412	ENSG00000118058
vVMH	IFT46	-0.1963	0.167887	0.778867	-1.45441	-5.53351	chr11	4.88156	ENSG00000118096
vVMH	SLC8A2	0.284786	0.0559301	0.671115	2.08436	-4.77968	chr19	6.31362	ENSG00000118160
vVMH	KPTN	-0.305482	0.149006	0.760183	-1.52713	-5.21275	chr19	3.765	ENSG00000118162
vVMH	RPS25	-0.378048	0.0326296	0.635982	-2.37105	-4.27872	chr11	9.76961	ENSG00000118181
vVMH	DDX59	-0.129191	0.568041	0.918265	-0.584721	-5.95203	chr1	2.97254	ENSG00000118197
vVMH	CAMSAP2	0.284055	0.0912697	0.716485	1.81336	-5.26585	chr1	7.08621	ENSG00000118200
vVMH	ATF6	-0.10358	0.434862	0.878806	-0.80396	-6.27163	chr1	5.08014	ENSG00000118217
vVMH	CRYGD	-0.432354	0.117381	0.741471	-1.6687	-4.92218	chr2	3.42208	ENSG00000118231
vVMH	MREG	-0.277046	0.256763	0.812685	-1.18235	-5.31085	chr2	2.57695	ENSG00000118242
vVMH	FASTKD2	-0.154736	0.311869	0.837377	-1.04919	-5.99139	chr2	4.72758	ENSG00000118246
vVMH	NRP2	-0.111172	0.390442	0.863648	-0.886277	-6.3548	chr2	6.18569	ENSG00000118257
vVMH	CREB1	0.344713	0.038912	0.640729	2.27842	-4.24705	chr2	4.72912	ENSG00000118260
vVMH	KLF7	0.310697	0.173438	0.785159	1.43434	-5.48024	chr2	4.43797	ENSG00000118263
vVMH	TTR	2.1813	0.0192751	0.633712	2.64349	-3.15674	chr18	2.00981	ENSG00000118271
vVMH	B4GALT6	0.0420711	0.762902	0.964571	0.307619	-6.71732	chr18	6.20539	ENSG00000118276
vVMH	C1orf54	-0.236743	0.403294	0.869646	-0.86185	-5.9702	chr1	3.88175	ENSG00000118292
vVMH	CASC1	0.322132	0.224347	0.807583	1.27129	-5.29867	chr12	2.69743	ENSG00000118307
vVMH	SPCS2	-0.102277	0.351623	0.853993	-0.963551	-6.35082	chr11	7.14359	ENSG00000118363
vVMH	USP35	0.269014	0.172875	0.784588	1.43635	-5.36208	chr11	3.74369	ENSG00000118369
vVMH	ELOVL4	-0.132988	0.382206	0.862419	-0.902216	-6.37308	chr6	6.51397	ENSG00000118402
vVMH	FILIP1	0.434691	0.311254	0.837377	1.05058	-5.6855	chr6	3.22258	ENSG00000118407
vVMH	CASP8AP2	0.238662	0.338727	0.847167	0.990538	-5.8445	chr6	3.73956	ENSG00000118412
vVMH	HMGN3	-0.0691985	0.611452	0.922602	-0.519614	-6.64663	chr6	6.42306	ENSG00000118418
vVMH	UBE3D	0.0779895	0.701427	0.947618	0.391356	-6.09489	chr6	3.08276	ENSG00000118420
vVMH	CNR1	-0.33288	0.141564	0.75721	-1.55794	-5.62308	chr6	6.76399	ENSG00000118432
vVMH	ANKRD13C	-0.111328	0.537894	0.911376	-0.631495	-6.36106	chr1	4.82009	ENSG00000118454
vVMH	SGIP1	0.141144	0.236144	0.809368	1.23782	-6.01917	chr1	6.40016	ENSG00000118473
vVMH	PHF3	0.0520389	0.774687	0.966761	0.291843	-6.62502	chr6	5.41533	ENSG00000118482
vVMH	PLAGL1	0.19096	0.41603	0.87435	0.83815	-5.80673	chr6	2.9908	ENSG00000118495
vVMH	FBXO30	0.134649	0.531983	0.908962	0.640834	-6.21392	chr6	4.1152	ENSG00000118496
vVMH	AKAP7	0.0976986	0.570651	0.919167	0.580736	-6.46339	chr6	5.18516	ENSG00000118507
vVMH	RAB32	-0.401067	0.157644	0.773481	-1.49296	-5.05341	chr6	2.87511	ENSG00000118508
vVMH	SGK1	-0.202074	0.678918	0.944351	-0.422726	-6.29095	chr6	4.1543	ENSG00000118515
vVMH	RNF146	-0.0266028	0.861311	0.980153	-0.177952	-6.69157	chr6	5.66392	ENSG00000118518
vVMH	CCN2	-0.139554	0.642035	0.934464	-0.475112	-6.08228	chr6	3.32429	ENSG00000118523
vVMH	FBXL5	-0.0915942	0.411162	0.871884	-0.847152	-6.41489	chr4	6.42989	ENSG00000118564
vVMH	MED28	0.170455	0.138116	0.75721	1.57269	-5.50259	chr4	5.62365	ENSG00000118579
vVMH	SLC16A7	0.0535188	0.855664	0.979504	0.185284	-6.04231	chr12	2.64517	ENSG00000118596
vVMH	RXYLT1	0.0508668	0.77952	0.967601	0.285396	-6.46295	chr12	4.47703	ENSG00000118600
vVMH	ZNF430	0.36251	0.257787	0.813287	1.17969	-5.44777	chr19	2.7992	ENSG00000118620
vVMH	MYL12B	-0.250525	0.0312882	0.633712	-2.39301	-4.29475	chr18	7.88277	ENSG00000118680
vVMH	FOXO3	0.169689	0.428805	0.878806	0.81485	-6.26704	chr6	5.08744	ENSG00000118689
vVMH	GHRH	-0.292319	0.606935	0.922602	-0.526276	-6.4704	chr20	5.12867	ENSG00000118702
vVMH	RPN2	-0.164711	0.151329	0.762699	-1.51778	-5.67387	chr20	6.65039	ENSG00000118705
vVMH	OLFM3	0.127719	0.492585	0.899521	0.704654	-6.28838	chr1	4.64011	ENSG00000118733
vVMH	PKD2	-0.00614839	0.976964	0.997315	-0.0293955	-6.21492	chr4	3.28376	ENSG00000118762
vVMH	ABCG2	-0.731071	0.127299	0.748566	-1.6211	-4.95666	chr4	3.16763	ENSG00000118777
vVMH	SPP1	-0.389663	0.289646	0.831034	-1.10058	-6.19008	chr4	6.89762	ENSG00000118785
vVMH	STBD1	-0.7281	0.026508	0.633712	-2.4793	-3.51623	chr4	3.00772	ENSG00000118804
vVMH	CCNI	-0.119971	0.47786	0.894397	-0.729275	-6.54198	chr4	6.91529	ENSG00000118816
vVMH	MFSD1	0.0322681	0.832091	0.976383	0.216017	-6.54135	chr3	4.81691	ENSG00000118855
vVMH	RAB3GAP2	0.121963	0.502304	0.902001	0.688642	-6.49887	chr1	6.00559	ENSG00000118873
vVMH	EEF2KMT	-0.0888433	0.652534	0.937519	-0.460067	-6.28129	chr16	4.01379	ENSG00000118894
vVMH	UBN1	0.517955	0.0215213	0.633712	2.5869	-3.54724	chr16	3.88388	ENSG00000118900
vVMH	KLF12	0.274945	0.203932	0.797874	1.33266	-5.6015	chr13	4.32903	ENSG00000118922
vVMH	UCHL3	-0.000732337	0.996707	0.999799	-0.00420155	-6.61259	chr13	5.04821	ENSG00000118939
vVMH	PCDH17	0.203053	0.166063	0.777991	1.46113	-5.78644	chr13	7.81085	ENSG00000118946
vVMH	HS1BP3	-0.0132916	0.945812	0.993914	-0.0691962	-6.20653	chr2	3.27387	ENSG00000118960
vVMH	LDAH	-0.255555	0.283473	0.82743	-1.11538	-5.60135	chr2	3.38725	ENSG00000118961
vVMH	WDR35	0.11369	0.478962	0.894476	0.727417	-6.22332	chr2	4.44824	ENSG00000118965
vVMH	CCND2	0.315817	0.199254	0.79664	1.34742	-5.75173	chr12	5.2618	ENSG00000118971
vVMH	ELL2	-0.0675281	0.830112	0.976383	-0.218606	-6.50649	chr5	4.80115	ENSG00000118985
vVMH	DNAH7	-0.274226	0.272842	0.820084	-1.14143	-5.47662	chr2	2.94254	ENSG00000118997
vVMH	NDUFB3	-0.704675	0.000253974	0.180695	-4.85717	0.442592	chr2	7.2259	ENSG00000119013
vVMH	GTF3C3	-0.0380328	0.840818	0.977241	-0.204615	-6.46741	chr2	4.39388	ENSG00000119041
vVMH	SATB2	0.146508	0.695569	0.946379	0.39948	-5.90166	chr2	2.38295	ENSG00000119042
vVMH	UBE2B	-0.011997	0.925328	0.990611	-0.0954272	-6.82476	chr5	7.18686	ENSG00000119048
vVMH	GDA	0.297357	0.182958	0.791438	1.40112	-5.8592	chr9	7.09667	ENSG00000119125
vVMH	KLF9	0.0601447	0.832631	0.976383	0.215311	-6.42352	chr9	4.34133	ENSG00000119138
vVMH	TJP2	-0.390502	0.316	0.838983	-1.03994	-5.88226	chr9	4.2509	ENSG00000119139
vVMH	ECRG4	0.143993	0.385303	0.863648	0.896193	-6.11317	chr2	4.54693	ENSG00000119147
vVMH	ITGB1BP1	-0.522843	0.00765095	0.633712	-3.1119	-2.89918	chr2	6.41768	ENSG00000119185
vVMH	CPSF3	-0.0293692	0.820684	0.974109	-0.230965	-6.45722	chr2	4.43211	ENSG00000119203
vVMH	PIGZ	0.121473	0.49314	0.899763	0.703734	-6.30847	chr3	4.77434	ENSG00000119227
vVMH	SENP5	0.159468	0.329098	0.845121	1.01117	-6.16307	chr3	5.47991	ENSG00000119231
vVMH	CCDC92	0.158786	0.155275	0.768118	1.50217	-5.72526	chr12	7.28219	ENSG00000119242
vVMH	C1orf198	0.0563374	0.831399	0.976383	0.216922	-6.61122	chr1	5.23743	ENSG00000119280
vVMH	HEATR1	0.210565	0.247759	0.810512	1.20613	-5.54537	chr1	3.43364	ENSG00000119285
vVMH	PTBP3	0.225082	0.182696	0.791438	1.40202	-5.52424	chr9	4.3995	ENSG00000119314
vVMH	RAD23B	0.100207	0.404169	0.869671	0.860206	-6.43855	chr9	6.93716	ENSG00000119318
vVMH	FKBP15	-0.0291266	0.868107	0.980922	-0.169139	-6.36439	chr9	3.88064	ENSG00000119321
vVMH	CTNNAL1	-0.119176	0.726868	0.955723	-0.356384	-6.13002	chr9	3.28301	ENSG00000119326
vVMH	ABITRAM	0.0364928	0.80381	0.970133	0.25318	-6.40882	chr9	4.22519	ENSG00000119328
vVMH	WDR34	0.285302	0.0958191	0.72216	1.78572	-5.01804	chr9	4.54645	ENSG00000119333
vVMH	SET	-0.00596739	0.951291	0.994422	-0.0621903	-6.83311	chr9	7.8858	ENSG00000119335
vVMH	PTPA	0.125532	0.389649	0.863648	0.887801	-6.41308	chr9	6.94553	ENSG00000119383
vVMH	GLE1	-0.102118	0.649931	0.937519	-0.463786	-6.09632	chr9	3.23648	ENSG00000119392
vVMH	RAB14	-0.124473	0.363041	0.857202	-0.940236	-6.37709	chr9	7.29479	ENSG00000119396
vVMH	CNTRL	0.338065	0.190656	0.794064	1.37528	-5.16407	chr9	2.65665	ENSG00000119397
vVMH	TRIM32	-0.00814793	0.962258	0.995139	-0.0481742	-6.4648	chr9	4.27449	ENSG00000119401
vVMH	FBXW2	0.0773097	0.499869	0.9016	0.692636	-6.42583	chr9	5.43882	ENSG00000119402
vVMH	PHF19	-0.133485	0.548329	0.913928	-0.615146	-6.08235	chr9	3.55829	ENSG00000119403
vVMH	NEK6	0.0334831	0.87159	0.981669	0.164628	-6.43458	chr9	4.24583	ENSG00000119408
vVMH	PPP6C	-0.0143744	0.899772	0.985364	-0.128254	-6.7073	chr9	5.78069	ENSG00000119414
vVMH	NDUFA8	-0.264561	0.0273287	0.633712	-2.46348	-4.16371	chr9	7.25737	ENSG00000119421
vVMH	HDHD3	0.0554065	0.803259	0.970089	0.253907	-6.483	chr9	4.54239	ENSG00000119431
vVMH	RBM18	0.0447848	0.704682	0.948345	0.386853	-6.57303	chr9	5.27646	ENSG00000119446
vVMH	HSDL2	-0.266699	0.154958	0.767864	-1.50341	-5.54233	chr9	5.31877	ENSG00000119471
vVMH	MAPKAP1	-0.0214975	0.885498	0.982741	-0.146652	-6.65441	chr9	5.39349	ENSG00000119487
vVMH	DENND1A	0.108222	0.475007	0.892879	0.734099	-6.23697	chr9	4.54463	ENSG00000119522
vVMH	ALG2	0.0340121	0.825068	0.976057	0.225213	-6.47175	chr9	4.44748	ENSG00000119523
vVMH	KDSR	-0.0844786	0.653835	0.937519	-0.45821	-6.62485	chr18	5.95968	ENSG00000119537
vVMH	VPS4B	-0.246484	0.225277	0.807785	-1.2686	-5.95137	chr18	6.1421	ENSG00000119541
vVMH	C19orf25	-0.0142804	0.927735	0.991927	-0.092342	-6.62852	chr19	5.19352	ENSG00000119559
vVMH	ZBTB45	0.235506	0.31974	0.841439	1.03164	-5.8248	chr19	3.73704	ENSG00000119574
vVMH	YLPM1	0.229703	0.0913352	0.716485	1.81296	-5.15172	chr14	5.66858	ENSG00000119596
vVMH	DCAF4	0.00879486	0.958934	0.994855	0.0524215	-6.32631	chr14	3.72891	ENSG00000119599
vVMH	FCF1	0.388774	0.0531381	0.671115	2.11205	-4.52166	chr14	4.69504	ENSG00000119616
vVMH	PGF	0.020297	0.935071	0.992486	0.0829435	-6.232	chr14	3.336	ENSG00000119630
vVMH	IFI27L2	-0.0283589	0.809725	0.972209	-0.245378	-6.8016	chr14	7.42843	ENSG00000119632
vVMH	BBOF1	0.0337468	0.880231	0.982741	0.153454	-6.31076	chr14	3.74257	ENSG00000119636
vVMH	NEK9	0.128658	0.430056	0.878806	0.812594	-6.22131	chr14	4.72676	ENSG00000119638
vVMH	ACYP1	-0.165411	0.215872	0.805309	-1.2962	-5.89332	chr14	5.8921	ENSG00000119640
vVMH	IFT43	-0.163029	0.205334	0.797874	-1.32829	-5.6753	chr14	4.74853	ENSG00000119650
vVMH	NPC2	-0.23053	0.187543	0.792844	-1.38563	-5.82548	chr14	6.37644	ENSG00000119655
vVMH	DNAL1	0.422402	0.0127765	0.633712	2.85299	-3.325	chr14	5.59241	ENSG00000119661
vVMH	IRF2BPL	0.099333	0.512829	0.903869	0.671506	-6.53257	chr14	6.19547	ENSG00000119669
vVMH	ACOT2	0.190586	0.458657	0.884916	0.762088	-6.10571	chr14	3.9606	ENSG00000119673
vVMH	AREL1	0.168802	0.3115	0.837377	1.05002	-5.96591	chr14	4.5327	ENSG00000119682
vVMH	MLH3	0.138759	0.466709	0.888811	0.748229	-6.11135	chr14	3.98843	ENSG00000119684
vVMH	TTLL5	0.444864	0.0396258	0.640729	2.2688	-3.91951	chr14	2.98019	ENSG00000119685
vVMH	ABCD4	0.0975404	0.594299	0.922602	0.545049	-6.35176	chr14	4.512	ENSG00000119688
vVMH	DLST	-0.168126	0.33691	0.846214	-0.994396	-5.93618	chr14	4.20565	ENSG00000119689
vVMH	PPP4R4	0.0804775	0.581734	0.920847	0.563917	-6.482	chr14	5.24509	ENSG00000119698
vVMH	SLIRP	-0.409507	0.0369556	0.640729	-2.30565	-4.44226	chr14	8.29626	ENSG00000119705
vVMH	RBM25	0.374061	0.0121224	0.633712	2.87962	-3.34912	chr14	6.3394	ENSG00000119707
vVMH	ALDH6A1	-0.230897	0.355126	0.855066	-0.956343	-6.32053	chr14	6.57746	ENSG00000119711
vVMH	GPR68	0.290823	0.247763	0.810512	1.20612	-5.48497	chr14	3.18694	ENSG00000119714
vVMH	EIF2B2	-0.142993	0.354246	0.855066	-0.958149	-6.03153	chr14	4.4475	ENSG00000119718
vVMH	NRDE2	-0.131835	0.428338	0.878806	-0.815694	-6.0328	chr14	3.9194	ENSG00000119720
vVMH	COQ6	0.0118797	0.936758	0.99255	0.0807839	-6.45957	chr14	4.29461	ENSG00000119723
vVMH	ZNF410	-0.0231181	0.903036	0.986561	-0.124054	-6.47189	chr14	4.44485	ENSG00000119725
vVMH	RHOQ	0.0504203	0.787165	0.968147	0.275225	-6.69071	chr2	5.89058	ENSG00000119729
vVMH	SUPT7L	-0.0398153	0.767181	0.965763	-0.301882	-6.65111	chr2	5.60444	ENSG00000119760
vVMH	KLHL29	-0.162336	0.452827	0.883236	-0.772218	-6.03192	chr2	3.76329	ENSG00000119771
vVMH	DNMT3A	0.672037	0.00459493	0.633712	3.36828	-2.13287	chr2	4.08084	ENSG00000119772
vVMH	TMEM214	0.183466	0.188265	0.793044	1.38322	-5.61687	chr2	4.74741	ENSG00000119777
vVMH	ATAD2B	0.297123	0.282048	0.827199	1.11883	-5.46521	chr2	2.7782	ENSG00000119778
vVMH	FKBP1B	-0.246667	0.203282	0.797874	-1.33469	-5.88453	chr2	6.34611	ENSG00000119782
vVMH	ATL2	-0.117697	0.44177	0.878806	-0.791659	-6.29665	chr2	5.10594	ENSG00000119787
vVMH	YPEL5	-0.17205	0.101303	0.72531	-1.75392	-5.35907	chr2	7.34591	ENSG00000119801
vVMH	FAM98A	0.219029	0.197291	0.795346	1.35369	-5.64537	chr2	4.69364	ENSG00000119812
vVMH	YIPF4	0.102205	0.494718	0.899792	0.701124	-6.52866	chr2	6.39137	ENSG00000119820
vVMH	AFTPH	0.0381726	0.761196	0.96368	0.309909	-6.63194	chr2	5.49639	ENSG00000119844
vVMH	LGALSL	0.0711498	0.599328	0.922602	0.537554	-6.37003	chr2	4.55462	ENSG00000119862
vVMH	CNRIP1	-0.0445876	0.639239	0.933675	-0.479138	-6.70477	chr2	7.10774	ENSG00000119865
vVMH	BCL11A	-0.29954	0.237175	0.809368	-1.23496	-5.76363	chr2	4.68411	ENSG00000119866
vVMH	CRIPT	-0.0433758	0.733657	0.957335	-0.34713	-6.68986	chr2	6.07799	ENSG00000119878
vVMH	EPCAM	-0.157838	0.279264	0.826157	-1.1256	-6.11611	chr2	6.13675	ENSG00000119888
vVMH	SLC17A5	0.14744	0.343097	0.848086	0.981313	-6.06991	chr6	4.71577	ENSG00000119899
vVMH	OGFRL1	0.175771	0.38796	0.863648	0.891055	-6.38002	chr6	6.42983	ENSG00000119900
vVMH	SLF2	0.219413	0.281136	0.826247	1.12104	-6.0604	chr10	5.5474	ENSG00000119906
vVMH	IDE	0.0357476	0.887991	0.982741	0.143435	-6.11877	chr10	2.9341	ENSG00000119912
vVMH	IFIT3	0.110736	0.754116	0.962033	0.319432	-6.47096	chr10	4.71828	ENSG00000119917
vVMH	IFIT2	-0.310586	0.432482	0.878806	-0.808228	-5.95437	chr10	3.7505	ENSG00000119922
vVMH	GPAM	0.0621021	0.803033	0.970089	0.254205	-6.44801	chr10	4.43927	ENSG00000119927
vVMH	CUTC	-0.233466	0.256584	0.812627	-1.18282	-5.72088	chr10	4.0912	ENSG00000119929
vVMH	PPP1R3C	0.386624	0.215749	0.805309	1.29657	-5.63931	chr10	4.35703	ENSG00000119938
vVMH	CNNM1	0.224793	0.300934	0.8371	1.07413	-6.05551	chr10	5.1965	ENSG00000119946
vVMH	MXI1	0.293394	0.187777	0.792844	1.38485	-5.75668	chr10	5.67637	ENSG00000119950
vVMH	SMNDC1	0.075479	0.616161	0.923622	0.512693	-6.35061	chr10	4.45103	ENSG00000119953
vVMH	C10orf88	-0.159387	0.519913	0.905291	-0.660087	-6.20492	chr10	4.11897	ENSG00000119965
vVMH	PRLHR	0.111154	0.707537	0.949775	0.382912	-6.2857	chr10	3.81963	ENSG00000119973
vVMH	TCTN3	-0.342888	0.0517988	0.671115	-2.12581	-4.42469	chr10	4.35005	ENSG00000119977
vVMH	DENND10	-0.17649	0.257847	0.813287	-1.17953	-5.98533	chr10	5.52813	ENSG00000119979
vVMH	AVPI1	-0.0867024	0.570831	0.919213	-0.580461	-6.33669	chr10	4.57805	ENSG00000119986
vVMH	WDR11	0.0120997	0.935014	0.992486	0.0830169	-6.5826	chr10	4.92496	ENSG00000120008
vVMH	ARMH3	0.0839551	0.583717	0.920847	0.560925	-6.32699	chr10	4.39992	ENSG00000120029
vVMH	KCNIP2	0.0246301	0.908491	0.98877	0.11704	-6.61934	chr10	5.08581	ENSG00000120049
vVMH	GOT1	-0.160016	0.172536	0.783931	-1.43757	-5.81323	chr10	7.85607	ENSG00000120053
vVMH	SFRP5	-0.162747	0.56926	0.918869	-0.582858	-5.94769	chr10	2.97621	ENSG00000120057
vVMH	GNA13	0.151806	0.594919	0.922602	0.544123	-6.35876	chr17	4.602	ENSG00000120063
vVMH	KANSL1	0.276595	0.0802586	0.703936	1.88572	-4.90709	chr17	4.80846	ENSG00000120071
vVMH	DUSP1	0.463345	0.436522	0.878806	0.800993	-6.17158	chr5	4.70104	ENSG00000120129
vVMH	PANK3	-0.0182961	0.862733	0.980195	-0.176106	-6.67943	chr5	5.60572	ENSG00000120137
vVMH	TEK	-0.0952876	0.657749	0.938465	-0.452633	-6.0354	chr9	2.9515	ENSG00000120156
vVMH	RCL1	-0.123201	0.5111	0.903869	-0.674306	-5.92005	chr9	3.06811	ENSG00000120158
vVMH	CAAP1	-0.0649385	0.703636	0.948345	-0.388299	-6.22861	chr9	3.61089	ENSG00000120159
vVMH	MOB3B	-0.300584	0.292504	0.832272	-1.09381	-5.52214	chr9	2.90737	ENSG00000120162
vVMH	GRIA2	0.0975361	0.477221	0.894051	0.730354	-6.55365	chr4	8.19743	ENSG00000120251
vVMH	NUP43	0.276569	0.279386	0.826157	1.12531	-5.65833	chr6	3.48833	ENSG00000120253
vVMH	MTHFD1L	-0.135856	0.497574	0.900921	-0.696411	-6.07404	chr6	3.78341	ENSG00000120254
vVMH	LRP11	-0.169517	0.312658	0.837377	-1.04742	-6.24007	chr6	6.60168	ENSG00000120256
vVMH	PCMT1	-0.0357487	0.784567	0.968147	-0.278678	-6.78734	chr6	8.23474	ENSG00000120265
vVMH	CYSTM1	-0.121277	0.391936	0.863648	-0.883409	-6.38031	chr5	6.47683	ENSG00000120306
vVMH	WDR55	0.115373	0.590516	0.9226	0.550708	-6.21875	chr5	3.92254	ENSG00000120314
vVMH	PCDHB10	-0.235129	0.260082	0.814825	-1.17375	-5.54851	chr5	3.36482	ENSG00000120324
vVMH	PCDHB14	-0.0192665	0.914134	0.988812	-0.109791	-6.25085	chr5	3.42383	ENSG00000120327
vVMH	MRPS14	-0.194879	0.174969	0.787596	-1.4289	-5.62471	chr1	5.17727	ENSG00000120333
vVMH	GORAB	-0.158105	0.594972	0.922602	-0.544043	-5.89347	chr1	2.68337	ENSG00000120370
vVMH	ACAT2	-0.11943	0.368184	0.857257	-0.929898	-6.31358	chr6	6.13088	ENSG00000120437
vVMH	TCP1	-0.167884	0.103541	0.727051	-1.74137	-5.38079	chr6	7.53976	ENSG00000120438
vVMH	SNX19	-0.0171493	0.892615	0.983019	-0.137473	-6.64251	chr11	5.29989	ENSG00000120451
vVMH	KCNJ5	0.0812924	0.796419	0.969703	0.262952	-6.44288	chr11	4.31148	ENSG00000120457
vVMH	MSANTD2	0.0420841	0.862559	0.980195	0.176332	-6.11353	chr11	2.98341	ENSG00000120458
vVMH	PDZD11	-0.11987	0.244416	0.809586	-1.21513	-5.98108	chrX	5.83793	ENSG00000120509
vVMH	NUDCD1	-0.233781	0.227669	0.809368	-1.26172	-5.59731	chr8	4.00146	ENSG00000120526
vVMH	ENY2	-0.159423	0.141213	0.75721	-1.55943	-5.60174	chr8	6.48009	ENSG00000120533
vVMH	KIAA1217	0.0124099	0.962128	0.995139	0.0483404	-6.21852	chr10	3.24643	ENSG00000120549
vVMH	PLXDC2	-0.085586	0.544761	0.912695	-0.620717	-6.47938	chr10	5.50514	ENSG00000120594
vVMH	EPC1	0.221338	0.189792	0.793752	1.37814	-5.53734	chr10	4.32954	ENSG00000120616
vVMH	IQSEC3	0.103753	0.436576	0.878806	0.800897	-6.33356	chr12	5.39546	ENSG00000120645
vVMH	TAF12	0.0696522	0.732066	0.957335	0.349297	-6.28709	chr1	3.81295	ENSG00000120656
vVMH	ENOX1	0.255731	0.373823	0.858926	0.918681	-6.01543	chr13	4.19162	ENSG00000120658
vVMH	DNAJC15	-0.404345	0.0360719	0.640729	-2.3184	-4.3546	chr13	6.22854	ENSG00000120675
vVMH	PROSER1	0.213771	0.234042	0.809368	1.24369	-5.47859	chr13	3.34211	ENSG00000120685
vVMH	UFM1	-0.188521	0.128208	0.749755	-1.61689	-5.50858	chr13	6.36118	ENSG00000120686
vVMH	WBP4	0.0481623	0.787026	0.968147	0.275409	-6.63106	chr13	5.44555	ENSG00000120688
vVMH	SMAD9	-0.177242	0.50829	0.903293	-0.67887	-5.95626	chr13	3.17673	ENSG00000120693
vVMH	HSPH1	0.000496921	0.998237	0.999799	0.00224918	-6.81806	chr13	8.72017	ENSG00000120694
vVMH	KBTBD7	0.0329539	0.853998	0.978917	0.18745	-6.54916	chr13	4.78954	ENSG00000120696
vVMH	ALG5	-0.0404632	0.761188	0.96368	-0.30992	-6.59101	chr13	5.22067	ENSG00000120697
vVMH	EXOSC8	-0.0805874	0.674191	0.943527	-0.429368	-6.25136	chr13	3.79455	ENSG00000120699
vVMH	ETF1	0.113256	0.344539	0.848891	0.978286	-6.25948	chr5	6.02925	ENSG00000120705
vVMH	FAM53C	0.279926	0.05178	0.671115	2.12601	-4.63153	chr5	5.56765	ENSG00000120709
vVMH	SIL1	0.215898	0.261536	0.815065	1.17001	-5.79207	chr5	4.37252	ENSG00000120725
vVMH	PAIP2	-0.386894	0.0169401	0.633712	-2.70953	-3.71261	chr5	7.54659	ENSG00000120727
vVMH	KDM3B	-0.207284	0.286439	0.830969	-1.10824	-5.95271	chr5	4.89921	ENSG00000120733
vVMH	EGR1	0.435785	0.492674	0.899521	0.704506	-6.27614	chr5	5.01044	ENSG00000120738
vVMH	SERP1	0.0364463	0.81603	0.973265	0.23708	-6.75635	chr3	6.42901	ENSG00000120742
vVMH	ZFP30	0.320245	0.194768	0.79515	1.36183	-5.37211	chr19	3.41764	ENSG00000120784
vVMH	NR2C1	-0.20715	0.204071	0.797874	-1.33223	-5.52847	chr12	4.03664	ENSG00000120798
vVMH	UTP20	-0.0676789	0.770824	0.966126	-0.297006	-6.10085	chr12	3.05921	ENSG00000120800
vVMH	TMPO	-0.0560494	0.773841	0.966503	-0.292973	-6.3507	chr12	4.00212	ENSG00000120802
vVMH	ARL1	-0.0884658	0.415332	0.87414	-0.839436	-6.43827	chr12	6.65887	ENSG00000120805
vVMH	MTERF2	-0.253872	0.152409	0.763399	-1.51347	-5.35389	chr12	4.33145	ENSG00000120832
vVMH	SOCS2	-0.294537	0.370553	0.857932	-0.925172	-5.66712	chr12	2.91667	ENSG00000120833
vVMH	NFYB	0.0282402	0.86827	0.980922	0.168928	-6.62494	chr12	5.21591	ENSG00000120837
vVMH	WASHC3	-0.295795	0.013565	0.633712	-2.82261	-3.4438	chr12	6.29606	ENSG00000120860
vVMH	APAF1	-0.442175	0.0689473	0.683509	-1.97005	-4.26958	chr12	2.58601	ENSG00000120868
vVMH	CLU	-0.0733594	0.631729	0.930778	-0.489994	-6.54238	chr8	11.5371	ENSG00000120885
vVMH	SORBS3	0.336997	0.0284531	0.633712	2.44252	-3.94033	chr8	4.61083	ENSG00000120896
vVMH	PTK2B	0.102973	0.554855	0.915964	0.605009	-6.49096	chr8	5.52917	ENSG00000120899
vVMH	PPP3CC	-0.275806	0.201318	0.797874	-1.34087	-5.43614	chr8	3.71126	ENSG00000120910
vVMH	PDLIM2	-0.0626459	0.66121	0.939647	-0.447715	-6.53867	chr8	5.2742	ENSG00000120913
vVMH	EPHX2	0.0502261	0.819334	0.973886	0.232737	-6.27404	chr8	3.62618	ENSG00000120915
vVMH	RNF170	-0.0232174	0.881217	0.982741	-0.15218	-6.63717	chr8	5.30534	ENSG00000120925
vVMH	UBIAD1	-0.172162	0.361986	0.857202	-0.942368	-5.85718	chr1	3.62094	ENSG00000120942
vVMH	TARDBP	0.00801221	0.945498	0.993914	0.0695982	-6.74136	chr1	6.01382	ENSG00000120948
vVMH	ZNF706	-0.122304	0.270904	0.819485	-1.14627	-6.10973	chr8	6.29244	ENSG00000120963
vVMH	LYPLA1	-0.185835	0.378456	0.861266	-0.90955	-6.0802	chr8	4.4691	ENSG00000120992
vVMH	CRISPLD1	-0.438144	0.279689	0.826157	-1.12457	-5.47374	chr8	2.96208	ENSG00000121005
vVMH	COPS5	-0.157128	0.243545	0.809368	-1.21749	-6.01658	chr8	6.14645	ENSG00000121022
vVMH	RDH10	-0.72702	0.117798	0.741471	-1.66663	-4.79688	chr8	3.1272	ENSG00000121039
vVMH	AKAP1	-0.0756103	0.638391	0.933416	-0.480361	-6.49177	chr17	5.02385	ENSG00000121057
vVMH	COIL	0.228017	0.348248	0.85208	0.970545	-5.88109	chr17	3.75991	ENSG00000121058
vVMH	TRIM25	0.0750387	0.726971	0.955723	0.356243	-6.26028	chr17	3.77212	ENSG00000121060
vVMH	SCPEP1	-0.182107	0.26861	0.818748	-1.15202	-5.99898	chr17	5.39533	ENSG00000121064
vVMH	SPOP	0.130164	0.545265	0.912695	0.619929	-6.54483	chr17	5.97657	ENSG00000121067
vVMH	SLC35B1	-0.277497	0.0893244	0.714658	-1.82556	-5.14622	chr17	5.87534	ENSG00000121073
vVMH	FAM117A	0.0171209	0.925348	0.990611	0.0954023	-6.30285	chr17	3.62055	ENSG00000121104
vVMH	LRAT	-0.11218	0.784605	0.968147	-0.278626	-6.15772	chr4	3.27832	ENSG00000121207
vVMH	TENT4B	0.34834	0.0262056	0.633712	2.48524	-3.93252	chr16	5.05873	ENSG00000121274
vVMH	ADCY7	-0.140604	0.494291	0.899792	-0.701828	-5.93631	chr16	3.15244	ENSG00000121281
vVMH	CEP89	0.0838279	0.615744	0.923622	0.513305	-6.23572	chr19	3.91914	ENSG00000121289
vVMH	TSHZ3	-0.0597339	0.816869	0.97369	-0.235977	-6.1525	chr19	3.17529	ENSG00000121297
vVMH	ECHDC2	-0.0715025	0.713625	0.950583	-0.374527	-6.412	chr1	4.45981	ENSG00000121310
vVMH	PYROXD1	-0.113158	0.600449	0.922602	-0.535887	-6.3719	chr12	4.57111	ENSG00000121350
vVMH	PSPC1	-0.00576808	0.970422	0.996818	-0.0377478	-6.7092	chr13	5.71499	ENSG00000121390
vVMH	ZNF549	0.333123	0.189939	0.794024	1.37765	-5.12949	chr19	2.5435	ENSG00000121406
vVMH	A1BG	-0.20053	0.355312	0.855066	-0.955962	-6.06072	chr19	4.66507	ENSG00000121410
vVMH	ZSCAN18	0.0163265	0.891604	0.982741	0.138776	-6.82506	chr19	7.52872	ENSG00000121413
vVMH	ZNF211	-0.137379	0.497963	0.901086	-0.695771	-5.99594	chr19	3.38508	ENSG00000121417
vVMH	PDZRN3	-0.791777	0.0260638	0.633712	-2.48806	-3.50015	chr3	2.9949	ENSG00000121440
vVMH	RNF2	0.209698	0.146411	0.758724	1.53772	-5.40378	chr1	4.67256	ENSG00000121481
vVMH	TRMT1L	-0.0487894	0.858545	0.97981	-0.181542	-6.44866	chr1	4.28651	ENSG00000121486
vVMH	SEC22A	-0.15912	0.453099	0.883268	-0.771744	-6.01437	chr3	3.74745	ENSG00000121542
vVMH	B4GALT4	-0.00411841	0.987296	0.998674	-0.0162092	-6.17638	chr3	3.13418	ENSG00000121578
vVMH	NAA50	-0.0347653	0.757442	0.962701	-0.314954	-6.65403	chr3	5.71974	ENSG00000121579
vVMH	DESI2	-0.13924	0.509511	0.90373	-0.676885	-5.98551	chr1	3.3724	ENSG00000121644
vVMH	MAPK8IP1	0.0708872	0.531631	0.908962	0.641392	-6.61745	chr11	7.32392	ENSG00000121653
vVMH	CRY2	0.172878	0.387757	0.863648	0.891446	-6.26674	chr11	5.49536	ENSG00000121671
vVMH	PEX16	-0.046924	0.774358	0.96655	-0.292282	-6.566	chr11	5.09958	ENSG00000121680
vVMH	CAT	-0.383847	0.23006	0.809368	-1.25491	-5.60167	chr11	3.9819	ENSG00000121691
vVMH	PILRB	-0.629828	0.0352032	0.640729	-2.33122	-4.04908	chr7	4.2933	ENSG00000121716
vVMH	ZMYM2	0.11278	0.366445	0.857202	0.933382	-6.28396	chr13	5.84394	ENSG00000121741
vVMH	GJB6	0.164073	0.694122	0.94597	0.40149	-6.62795	chr13	5.77453	ENSG00000121742
vVMH	TBC1D15	0.0868591	0.589275	0.9226	0.552568	-6.50061	chr12	5.30233	ENSG00000121749
vVMH	ADGRB2	0.0221754	0.883819	0.982741	0.148819	-6.80833	chr1	6.91688	ENSG00000121753
vVMH	ZCCHC17	0.0153102	0.887297	0.982741	0.14433	-6.79782	chr1	6.73486	ENSG00000121766
vVMH	FABP3	-0.360219	0.0984632	0.72221	-1.77019	-5.03819	chr1	4.64517	ENSG00000121769
vVMH	KHDRBS1	0.0863916	0.48736	0.896955	0.713339	-6.56157	chr1	7.09155	ENSG00000121774
vVMH	TMEM39B	0.123466	0.563693	0.917323	0.591384	-6.19771	chr1	3.92923	ENSG00000121775
vVMH	POLR3GL	0.0777316	0.66101	0.939593	0.447999	-6.40137	chr1	4.46212	ENSG00000121851
vVMH	TNFSF10	-1.03714	0.0196203	0.633712	-2.63439	-3.14316	chr3	2.29608	ENSG00000121858
vVMH	ZNF639	-0.1055	0.540283	0.912575	-0.627736	-6.35481	chr3	4.77717	ENSG00000121864
vVMH	SLITRK3	-0.0346035	0.849567	0.978493	-0.193215	-6.45224	chr3	4.30564	ENSG00000121871
vVMH	PIK3CA	0.116199	0.55021	0.914984	0.612218	-6.32604	chr3	4.5926	ENSG00000121879
vVMH	PDS5A	0.173419	0.137973	0.75721	1.57331	-5.46171	chr4	5.34878	ENSG00000121892
vVMH	LIAS	-0.0207031	0.914326	0.988812	-0.109544	-6.3914	chr4	3.95456	ENSG00000121897
vVMH	CPXM2	0.410617	0.074279	0.690572	1.92885	-4.65035	chr10	3.75411	ENSG00000121898
vVMH	TMEM54	-0.0532895	0.779057	0.967601	-0.286013	-6.56466	chr1	5.04812	ENSG00000121900
vVMH	CSMD2	0.311938	0.124153	0.745308	1.63584	-5.19254	chr1	4.35277	ENSG00000121904
vVMH	HPCA	0.065588	0.78693	0.968147	0.275537	-6.64305	chr1	5.52566	ENSG00000121905
vVMH	LRIF1	0.158471	0.387811	0.863648	0.891342	-6.10175	chr1	4.53426	ENSG00000121931
vVMH	CLCC1	-0.0865008	0.563762	0.917323	-0.591277	-6.37703	chr1	4.75238	ENSG00000121940
vVMH	GPSM2	-0.0766812	0.835203	0.976383	-0.211947	-6.51077	chr1	4.75198	ENSG00000121957
vVMH	GTDC1	0.101737	0.541513	0.912581	0.625806	-6.34489	chr2	4.67371	ENSG00000121964
vVMH	CXCR4	-0.103682	0.820179	0.973921	-0.231628	-6.24669	chr2	3.55511	ENSG00000121966
vVMH	ZRANB3	0.274106	0.558705	0.9164	0.59906	-5.84113	chr2	2.47072	ENSG00000121988
vVMH	ACVR2A	0.053558	0.798309	0.969703	0.26045	-6.53218	chr2	4.77352	ENSG00000121989
vVMH	POLK	0.112766	0.667415	0.942485	0.438925	-6.28143	chr5	3.87024	ENSG00000122008
vVMH	SV2C	0.14856	0.599862	0.922602	0.53676	-6.51201	chr5	5.3677	ENSG00000122012
vVMH	RPL21	-0.332892	0.10094	0.724981	-1.75598	-5.2814	chr13	10.0889	ENSG00000122026
vVMH	MTIF3	-0.15718	0.260866	0.814825	-1.17173	-6.01824	chr13	5.73318	ENSG00000122033
vVMH	GTF3A	-0.33604	0.0452919	0.658245	-2.19778	-4.52748	chr13	5.82887	ENSG00000122034
vVMH	UBL3	0.0569527	0.690123	0.94522	0.407056	-6.74825	chr13	7.93815	ENSG00000122042
vVMH	FYTTD1	0.163449	0.190233	0.794024	1.37668	-5.79071	chr3	5.84733	ENSG00000122068
vVMH	MTERF4	-0.0482708	0.797727	0.969703	-0.26122	-6.55306	chr2	4.89388	ENSG00000122085
vVMH	OCRL	-0.0253585	0.889823	0.982741	-0.141072	-6.79553	chrX	6.71043	ENSG00000122126
vVMH	MRPS2	0.0388021	0.794867	0.969703	0.265007	-6.59586	chr9	5.15844	ENSG00000122140
vVMH	KIAA1191	0.128432	0.266853	0.817982	1.15645	-6.14777	chr5	7.00619	ENSG00000122203
vVMH	COPA	-0.0944201	0.357785	0.855486	-0.950904	-6.3483	chr1	6.82723	ENSG00000122218
vVMH	RBBP6	0.174242	0.325843	0.844455	1.01824	-6.12834	chr16	5.37926	ENSG00000122257
vVMH	ZC3H7A	-0.307941	0.0475181	0.662071	-2.17213	-4.41411	chr16	4.73429	ENSG00000122299
vVMH	SERAC1	-0.0474736	0.785913	0.968147	-0.276888	-6.38415	chr6	4.18619	ENSG00000122335
vVMH	ANXA11	0.547795	0.109118	0.72948	1.71112	-4.97758	chr10	3.83096	ENSG00000122359
vVMH	SHLD2	0.342811	0.0764955	0.694393	1.91251	-4.73465	chr10	4.07687	ENSG00000122376
vVMH	PRXL2A	-0.0653691	0.597139	0.922602	-0.540812	-6.68105	chr10	7.91541	ENSG00000122378
vVMH	ZNF205	0.0260093	0.924111	0.990611	0.0969881	-6.16811	chr16	3.164	ENSG00000122386
vVMH	NAA60	0.00688798	0.954672	0.994822	0.0578673	-6.6206	chr16	5.12443	ENSG00000122390
vVMH	RPL5	-0.398946	0.055215	0.671115	-2.09133	-4.7901	chr1	9.13662	ENSG00000122406
vVMH	ODF2L	0.00661038	0.971673	0.996818	0.0361505	-6.62954	chr1	5.17662	ENSG00000122417
vVMH	PTGFR	-0.385482	0.385794	0.863648	-0.895243	-5.81989	chr1	3.37266	ENSG00000122420
vVMH	RWDD3	-0.291525	0.192225	0.79515	-1.37013	-5.4313	chr1	3.86127	ENSG00000122481
vVMH	ZNF644	-0.0282492	0.854972	0.97925	-0.186184	-6.52305	chr1	4.72102	ENSG00000122482
vVMH	RPAP2	0.365628	0.0929997	0.716791	1.80271	-4.91341	chr1	4.1671	ENSG00000122484
vVMH	SLC66A2	0.191283	0.122674	0.744342	1.64288	-5.43968	chr18	5.94108	ENSG00000122490
vVMH	BBS9	0.0922144	0.57764	0.920847	0.57011	-6.19262	chr7	3.83139	ENSG00000122507
vVMH	PMS2	0.292098	0.0314474	0.633712	2.39035	-4.14664	chr7	5.32611	ENSG00000122512
vVMH	ZMIZ2	0.271588	0.142664	0.75788	1.5533	-5.44872	chr7	5.10969	ENSG00000122515
vVMH	SEPTIN7	0.0867771	0.487492	0.897036	0.713118	-6.56534	chr7	8.26428	ENSG00000122545
vVMH	EEPD1	0.309927	0.168992	0.780731	1.45038	-5.34319	chr7	3.85904	ENSG00000122547
vVMH	KLHL7	-0.191925	0.223228	0.807314	-1.27453	-5.89547	chr7	5.72603	ENSG00000122550
vVMH	HERPUD2	0.00588658	0.971846	0.996818	0.0359292	-6.39554	chr7	3.99706	ENSG00000122557
vVMH	CBX3	0.0971731	0.428981	0.878806	0.814534	-6.48203	chr7	7.04819	ENSG00000122565
vVMH	HNRNPA2B1	-0.158333	0.145524	0.758346	-1.54138	-5.66281	chr7	8.4484	ENSG00000122566
vVMH	WIPF3	0.171985	0.327922	0.845121	1.01372	-6.1469	chr7	5.38408	ENSG00000122574
vVMH	NXPH1	-0.052059	0.769127	0.96594	-0.299276	-6.71358	chr7	6.10158	ENSG00000122584
vVMH	NPY	-0.079202	0.858607	0.97981	-0.181461	-6.60051	chr7	4.96859	ENSG00000122585
vVMH	FAM126A	0.091883	0.797218	0.969703	0.261894	-6.62762	chr7	5.35887	ENSG00000122591
vVMH	FKBP9	0.00430624	0.974255	0.997315	0.0328538	-6.77089	chr7	6.27226	ENSG00000122642
vVMH	NT5C3A	-0.12536	0.563963	0.917323	-0.59097	-6.44172	chr7	5.11054	ENSG00000122643
vVMH	ARL4A	0.0248158	0.909491	0.988812	0.115755	-6.35749	chr7	3.86775	ENSG00000122644
vVMH	CCZ1	-0.265129	0.175064	0.787636	-1.42856	-5.69107	chr7	5.60584	ENSG00000122674
vVMH	RAMP3	-0.345616	0.312304	0.837377	-1.04821	-5.5515	chr7	2.96541	ENSG00000122679
vVMH	MRM2	0.0502234	0.784347	0.968147	0.27897	-6.38809	chr7	4.17874	ENSG00000122687
vVMH	SMU1	0.137811	0.310572	0.837377	1.05212	-6.10967	chr9	5.41469	ENSG00000122692
vVMH	GLIPR2	-0.0802836	0.773265	0.966464	-0.293742	-6.06335	chr9	2.9518	ENSG00000122694
vVMH	CLTA	0.0494281	0.576359	0.920847	0.572053	-6.66507	chr9	7.78529	ENSG00000122705
vVMH	RECK	-0.387769	0.184231	0.791438	-1.39679	-5.12884	chr9	2.65298	ENSG00000122707
vVMH	ACO1	0.0566204	0.675507	0.943965	0.427516	-6.50827	chr9	5.0308	ENSG00000122729
vVMH	PHF24	0.14033	0.389643	0.863648	0.887813	-6.30572	chr9	5.68997	ENSG00000122733
vVMH	DCAF10	0.167335	0.25503	0.812627	1.18688	-5.83303	chr9	4.65717	ENSG00000122741
vVMH	CNTFR	-0.086193	0.5672	0.918009	-0.586009	-6.49102	chr9	5.46688	ENSG00000122756
vVMH	KIAA1549	0.399451	0.0321179	0.633712	2.37932	-3.93657	chr7	3.98957	ENSG00000122778
vVMH	TRIM24	0.268959	0.159672	0.776058	1.48516	-5.55369	chr7	5.17297	ENSG00000122779
vVMH	CYREN	0.311241	0.176576	0.788951	1.42323	-5.33653	chr7	3.63512	ENSG00000122783
vVMH	CALD1	0.20447	0.236965	0.809368	1.23554	-5.80085	chr7	4.77264	ENSG00000122786
vVMH	NUDT10	-0.0131922	0.931683	0.992486	-0.0872827	-6.71359	chrX	5.78305	ENSG00000122824
vVMH	SRGN	-0.245953	0.645567	0.936042	-0.470038	-6.23043	chr10	4.14159	ENSG00000122862
vVMH	CISD1	-0.202165	0.0916874	0.716485	-1.81077	-5.27473	chr10	7.65089	ENSG00000122873
vVMH	ECD	-0.0565617	0.691626	0.945222	-0.404963	-6.40273	chr10	4.4315	ENSG00000122882
vVMH	P4HA1	-0.0153165	0.943397	0.993374	-0.072286	-6.48413	chr10	4.53214	ENSG00000122884
vVMH	SLC25A16	-0.110355	0.597868	0.922602	-0.539726	-6.24124	chr10	3.98049	ENSG00000122912
vVMH	VPS26A	-0.0126703	0.935735	0.992486	-0.0820935	-6.68621	chr10	5.5375	ENSG00000122958
vVMH	RBM19	0.0402944	0.827679	0.976383	0.221792	-6.27001	chr12	3.59302	ENSG00000122965
vVMH	CIT	-0.0332737	0.831886	0.976383	-0.216286	-6.64649	chr12	5.4752	ENSG00000122966
vVMH	IFT81	-0.0150691	0.943687	0.99355	-0.0719146	-6.39578	chr12	3.98218	ENSG00000122970
vVMH	ACADS	0.229425	0.408961	0.871303	0.851244	-5.98491	chr12	3.86222	ENSG00000122971
vVMH	HVCN1	-0.233143	0.540309	0.912575	-0.627697	-5.97923	chr12	3.2084	ENSG00000122986
vVMH	DDX54	-0.00608826	0.966635	0.996289	-0.0425835	-6.70119	chr12	5.66608	ENSG00000123064
vVMH	MED13L	0.29671	0.126368	0.746644	1.62543	-5.34193	chr12	4.99577	ENSG00000123066
vVMH	RNF11	0.0766172	0.528645	0.908396	0.646134	-6.61012	chr1	8.32559	ENSG00000123091
vVMH	RASSF8	0.329437	0.148778	0.760183	1.52805	-5.45535	chr12	4.85808	ENSG00000123094
vVMH	BHLHE41	0.0224644	0.882956	0.982741	0.149934	-6.80715	chr12	6.89159	ENSG00000123095
vVMH	SSPN	-0.0278425	0.93603	0.992486	-0.081715	-6.54813	chr12	4.78015	ENSG00000123096
vVMH	ITPR2	0.0594401	0.827988	0.976383	0.221387	-6.49206	chr12	4.55748	ENSG00000123104
vVMH	CCDC91	0.232785	0.177992	0.790233	1.41827	-5.7628	chr12	6.05299	ENSG00000123106
vVMH	NECAB1	0.202038	0.359473	0.856547	0.947465	-6.31491	chr8	6.22443	ENSG00000123119
vVMH	WWP1	0.0845602	0.523041	0.906076	0.655073	-6.38561	chr8	5.00745	ENSG00000123124
vVMH	ACOT9	0.0998479	0.543921	0.912695	0.622031	-6.28045	chrX	4.42041	ENSG00000123130
vVMH	PRDX4	-0.255736	0.118177	0.741471	-1.66476	-5.25597	chrX	4.91729	ENSG00000123131
vVMH	DDX39A	-0.401638	0.036774	0.640729	-2.30825	-4.025	chr19	3.96835	ENSG00000123136
vVMH	PKN1	0.2034	0.247452	0.810512	1.20695	-5.97338	chr19	5.64265	ENSG00000123143
vVMH	TRIR	-0.4126	0.0190161	0.633712	-2.65042	-3.81829	chr19	7.28084	ENSG00000123144
vVMH	ADGRE5	-0.325354	0.142047	0.757379	-1.5559	-5.09056	chr19	3.43981	ENSG00000123146
vVMH	WDR83	0.0144569	0.946213	0.993914	0.068684	-6.35957	chr19	3.84242	ENSG00000123154
vVMH	GIPC1	0.00255797	0.982444	0.998123	0.022402	-6.7059	chr19	5.70108	ENSG00000123159
vVMH	SPRYD7	-0.0162216	0.904308	0.98706	-0.122418	-6.76616	chr13	6.29108	ENSG00000123178
vVMH	EBPL	-0.328988	0.0504779	0.669982	-2.13972	-4.60477	chr13	5.60777	ENSG00000123179
vVMH	ATP7B	0.383368	0.0971732	0.72221	1.77772	-4.73728	chr13	3.09202	ENSG00000123191
vVMH	ZC3H13	0.365748	0.0581417	0.676284	2.06332	-4.79959	chr13	6.10187	ENSG00000123200
vVMH	NLN	0.171215	0.361906	0.857202	0.942529	-5.9936	chr5	4.19149	ENSG00000123213
vVMH	OPTN	0.179026	0.159227	0.775868	1.48687	-5.74057	chr10	7.06013	ENSG00000123240
vVMH	ITIH5	-0.598413	0.0746812	0.690572	-1.92585	-4.50855	chr10	3.21467	ENSG00000123243
vVMH	ATF1	-0.157666	0.520557	0.905291	-0.659053	-6.04762	chr12	3.53821	ENSG00000123268
vVMH	TSFM	-0.177584	0.277935	0.825439	-1.12886	-5.94787	chr12	4.93402	ENSG00000123297
vVMH	PFDN5	-0.386278	0.0346763	0.640729	-2.33915	-4.36704	chr12	8.95985	ENSG00000123349
vVMH	SPATS2	0.060943	0.698428	0.946983	0.395512	-6.25073	chr12	3.73497	ENSG00000123352
vVMH	ORMDL2	-0.271835	0.206639	0.797874	-1.32425	-5.4423	chr12	3.59016	ENSG00000123353
vVMH	NR4A1	0.224375	0.767762	0.96579	0.301104	-6.097	chr12	3.30827	ENSG00000123358
vVMH	PDE1B	-0.000911679	0.995589	0.999799	-0.00562771	-6.64076	chr12	5.2201	ENSG00000123360
vVMH	LRP1	-0.145222	0.250515	0.811119	-1.19878	-6.10919	chr12	7.56096	ENSG00000123384
vVMH	ATG101	0.251223	0.150304	0.760776	1.52189	-5.38377	chr12	4.51711	ENSG00000123395
vVMH	IKZF4	0.0215622	0.939074	0.99255	0.077818	-6.18453	chr12	3.26285	ENSG00000123411
vVMH	SMUG1	-0.101525	0.546185	0.912695	-0.618491	-6.18407	chr12	3.95552	ENSG00000123415
vVMH	TUBA1B	-0.105116	0.359028	0.856497	-0.948372	-6.21	chr12	11.4849	ENSG00000123416
vVMH	KBTBD4	-0.331631	0.0446935	0.656244	-2.20488	-4.30389	chr11	4.42414	ENSG00000123444
vVMH	ATPAF1	-0.0189297	0.883491	0.982741	-0.149243	-6.7799	chr1	6.52066	ENSG00000123472
vVMH	IL13RA2	-0.0968493	0.641569	0.934464	-0.475783	-6.4279	chrX	4.67188	ENSG00000123496
vVMH	AMD1	0.0430416	0.737759	0.957985	0.341555	-6.72557	chr6	6.42466	ENSG00000123505
vVMH	NDUFAF4	-0.140142	0.302197	0.8371	-1.07121	-6.15885	chr6	5.96446	ENSG00000123545
vVMH	USP45	0.163743	0.344521	0.848891	0.978324	-5.84079	chr6	3.63208	ENSG00000123552
vVMH	PLP1	0.154019	0.743745	0.958331	0.33344	-6.73393	chrX	9.32903	ENSG00000123560
vVMH	MORF4L2	-0.0856546	0.451625	0.882555	-0.774318	-6.50055	chrX	8.85035	ENSG00000123562
vVMH	RAB9B	0.19467	0.235766	0.809368	1.23887	-5.96325	chrX	5.85473	ENSG00000123570
vVMH	FAM199X	0.0728971	0.609197	0.922602	0.522937	-6.62018	chrX	6.16189	ENSG00000123575
vVMH	RAB9A	-0.358853	0.173838	0.786178	-1.43292	-5.49117	chrX	4.44515	ENSG00000123595
vVMH	METTL8	-0.0168441	0.93882	0.99255	-0.0781441	-6.20139	chr2	3.23162	ENSG00000123600
vVMH	TTC21B	-0.0144853	0.93129	0.992486	-0.0877871	-6.39479	chr2	3.98832	ENSG00000123607
vVMH	ACVR1C	-0.267824	0.605962	0.922602	-0.527715	-6.45603	chr2	4.98717	ENSG00000123612
vVMH	BAZ2B	0.545281	0.0279699	0.633712	2.45143	-3.98897	chr2	4.96129	ENSG00000123636
vVMH	SLC36A1	0.440377	0.122056	0.742792	1.64585	-4.79888	chr5	2.71472	ENSG00000123643
vVMH	LPGAT1	0.163904	0.250367	0.811119	1.19917	-6.00151	chr1	5.77862	ENSG00000123684
vVMH	RAP2C	0.280008	0.16447	0.777991	1.46705	-5.5137	chrX	4.77596	ENSG00000123728
vVMH	EXOSC9	-0.0263523	0.875407	0.981994	-0.159689	-6.43154	chr4	4.18202	ENSG00000123737
vVMH	PLA2G12A	0.0293367	0.842674	0.977241	0.202195	-6.66588	chr4	5.54114	ENSG00000123739
vVMH	B9D2	0.00275467	0.988645	0.998674	0.0144881	-6.29817	chr19	3.56542	ENSG00000123810
vVMH	COQ8B	0.0177939	0.940479	0.99255	0.0760199	-6.4119	chr19	4.16651	ENSG00000123815
vVMH	PFKFB2	0.151979	0.419851	0.87629	0.831133	-6.09897	chr1	4.22232	ENSG00000123836
vVMH	GPR83	-0.0509385	0.871007	0.981233	-0.165384	-6.27422	chr11	3.51604	ENSG00000123901
vVMH	AGO2	0.145605	0.355644	0.855066	0.955282	-6.11459	chr8	4.88365	ENSG00000123908
vVMH	MXD4	-0.0172327	0.911831	0.988812	-0.112749	-6.65644	chr4	5.39428	ENSG00000123933
vVMH	CKS2	0.446879	0.205554	0.797874	1.32761	-5.22414	chr9	2.77727	ENSG00000123975
vVMH	DAW1	0.00978962	0.973066	0.997055	0.0343716	-6.19041	chr2	3.16608	ENSG00000123977
vVMH	ACSL3	-0.0286749	0.807277	0.971835	-0.248604	-6.79973	chr2	7.38318	ENSG00000123983
vVMH	CHPF	0.0310711	0.834194	0.976383	0.213267	-6.74426	chr2	6.21129	ENSG00000123989
vVMH	DNPEP	0.0806659	0.729279	0.956804	0.353094	-6.20834	chr2	3.49247	ENSG00000123992
vVMH	OBSL1	0.0361936	0.797026	0.969703	0.262149	-6.7352	chr2	6.27319	ENSG00000124006
vVMH	SLC12A4	-0.0502143	0.847453	0.977692	-0.195967	-6.27914	chr16	3.58488	ENSG00000124067
vVMH	ENKD1	0.499475	0.0131255	0.633712	2.83932	-3.09098	chr16	3.89539	ENSG00000124074
vVMH	FAM210B	0.236651	0.339255	0.847772	0.989417	-6.23503	chr20	5.83035	ENSG00000124098
vVMH	SNX21	0.160694	0.256948	0.812918	1.18187	-5.80524	chr20	4.4534	ENSG00000124104
vVMH	TTPAL	0.109609	0.518357	0.905037	0.662587	-6.30374	chr20	4.61984	ENSG00000124120
vVMH	PREX1	-0.0675146	0.705425	0.948499	-0.385828	-6.61863	chr20	5.63266	ENSG00000124126
vVMH	SLC12A5	-0.128218	0.248354	0.810633	-1.20454	-6.09624	chr20	8.2939	ENSG00000124140
vVMH	SDC4	0.0886409	0.64749	0.936678	0.467281	-6.63391	chr20	6.0478	ENSG00000124145
vVMH	NCOA3	0.234807	0.206793	0.797874	1.32377	-5.38925	chr20	3.34228	ENSG00000124151
vVMH	PIGT	-0.106368	0.424711	0.878594	-0.822268	-6.42455	chr20	6.32251	ENSG00000124155
vVMH	NCOA5	0.0120094	0.945394	0.993914	0.069731	-6.46228	chr20	4.32376	ENSG00000124160
vVMH	VAPB	0.0589746	0.560791	0.916573	0.595845	-6.60042	chr20	6.4312	ENSG00000124164
vVMH	PARD6B	0.128315	0.646222	0.936324	0.469099	-5.91041	chr20	2.48817	ENSG00000124171
vVMH	ATP5F1E	-0.220968	0.216728	0.805817	-1.29365	-5.90976	chr20	10.2304	ENSG00000124172
vVMH	CHD6	0.329965	0.0489153	0.666954	2.1566	-4.58528	chr20	5.59238	ENSG00000124177
vVMH	PLCG1	0.16841	0.286704	0.830969	1.1076	-5.93215	chr20	4.64041	ENSG00000124181
vVMH	TOX2	0.20915	0.184246	0.791438	1.39674	-5.77826	chr20	5.93166	ENSG00000124191
vVMH	SRSF6	-0.0360545	0.799853	0.969703	-0.258408	-6.73248	chr20	6.21524	ENSG00000124193
vVMH	GDAP1L1	-0.0580852	0.705954	0.948619	-0.385096	-6.62339	chr20	5.66542	ENSG00000124194
vVMH	ARFGEF2	-0.129803	0.451375	0.882555	-0.774755	-6.31311	chr20	5.11905	ENSG00000124198
vVMH	ZNFX1	-0.111625	0.607968	0.922602	-0.524751	-6.20724	chr20	3.83269	ENSG00000124201
vVMH	ZNF831	0.487304	0.27581	0.823055	1.13408	-5.36682	chr20	2.38261	ENSG00000124203
vVMH	CSE1L	-0.0861818	0.467382	0.889024	-0.747078	-6.47422	chr20	6.17064	ENSG00000124207
vVMH	RAB22A	-0.179055	0.16462	0.777991	-1.46649	-5.68984	chr20	6.04925	ENSG00000124209
vVMH	PTGIS	0.11988	0.757364	0.962701	0.31506	-5.96189	chr20	2.5222	ENSG00000124212
vVMH	STAU1	-0.171421	0.192301	0.79515	-1.36987	-5.80248	chr20	5.92643	ENSG00000124214
vVMH	MOCS3	-0.116082	0.555952	0.916234	-0.603311	-6.10298	chr20	3.54594	ENSG00000124217
vVMH	STX16	0.0227456	0.870154	0.980942	0.166488	-6.69446	chr20	5.71614	ENSG00000124222
vVMH	PMEPA1	0.298494	0.0522313	0.671115	2.12133	-4.68163	chr20	5.93278	ENSG00000124225
vVMH	RNF114	-0.153435	0.257982	0.813424	-1.17918	-6.02582	chr20	5.88553	ENSG00000124226
vVMH	DDX27	-0.113908	0.472905	0.892233	-0.737663	-6.25644	chr20	4.73225	ENSG00000124228
vVMH	BCAS4	0.206804	0.155862	0.769448	1.49988	-5.48113	chr20	4.84451	ENSG00000124243
vVMH	MTRR	-0.356828	0.0746804	0.690572	-1.92586	-4.65579	chr5	3.89306	ENSG00000124275
vVMH	FASTKD3	-0.332259	0.186406	0.792552	-1.38944	-5.19217	chr5	2.89808	ENSG00000124279
vVMH	PEPD	-0.0806273	0.536606	0.910017	-0.633526	-6.52301	chr19	5.90972	ENSG00000124299
vVMH	CHST8	0.178124	0.571467	0.919215	0.579492	-6.46374	chr19	5.19398	ENSG00000124302
vVMH	IQSEC2	0.273349	0.0569742	0.671115	2.07434	-4.67889	chrX	5.26934	ENSG00000124313
vVMH	VAMP7	-0.115857	0.536325	0.910017	-0.633969	-6.32616	chrX	4.66842	ENSG00000124333
vVMH	STAMBP	-0.0436244	0.739872	0.958207	-0.338687	-6.49474	chr2	4.75744	ENSG00000124356
vVMH	NAGK	0.0629676	0.667651	0.942565	0.438592	-6.62876	chr2	5.85484	ENSG00000124357
vVMH	MCEE	-0.829638	0.0118302	0.633712	-2.89197	-2.82153	chr2	3.06054	ENSG00000124370
vVMH	PAIP2B	0.097323	0.683884	0.944841	0.415768	-6.36682	chr2	4.24736	ENSG00000124374
vVMH	SNRNP27	-0.0332456	0.800626	0.969736	-0.257386	-6.702	chr2	5.95264	ENSG00000124380
vVMH	MPHOSPH10	0.0274858	0.862848	0.980196	0.175957	-6.62868	chr2	5.21809	ENSG00000124383
vVMH	ATP8A1	0.0625189	0.538006	0.911376	0.631319	-6.62076	chr4	7.15756	ENSG00000124406
vVMH	USP22	0.0669659	0.597682	0.922602	0.540004	-6.66689	chr17	8.64113	ENSG00000124422
vVMH	HIF3A	0.742458	0.012234	0.633712	2.87498	-2.93435	chr19	3.35605	ENSG00000124440
vVMH	ZNF576	-0.0927062	0.539745	0.912399	-0.628582	-6.21476	chr19	4.09441	ENSG00000124444
vVMH	NDP	0.0674193	0.761762	0.963926	0.30915	-6.39367	chrX	4.2116	ENSG00000124479
vVMH	USP9X	-0.143949	0.171947	0.782725	-1.43968	-5.78027	chrX	6.68812	ENSG00000124486
vVMH	GRM4	-0.108686	0.533202	0.908962	-0.638903	-6.03152	chr6	3.38618	ENSG00000124493
vVMH	TRERF1	-0.102341	0.700586	0.947342	-0.392521	-6.24917	chr6	3.73769	ENSG00000124496
vVMH	PACSIN1	0.0662175	0.601634	0.922602	0.534127	-6.68024	chr6	7.20412	ENSG00000124507
vVMH	SIRT5	-0.133381	0.393524	0.863824	-0.880371	-6.06734	chr6	4.29262	ENSG00000124523
vVMH	MRS2	-0.0301105	0.871063	0.981233	-0.165312	-6.4803	chr6	4.42471	ENSG00000124532
vVMH	WRNIP1	0.145466	0.204734	0.797874	1.33016	-5.86292	chr6	5.95291	ENSG00000124535
vVMH	RRP36	-0.0530941	0.756551	0.962199	-0.316154	-6.58864	chr6	5.22623	ENSG00000124541
vVMH	SNRPC	0.0703533	0.512852	0.903869	0.671469	-6.54569	chr6	6.34059	ENSG00000124562
vVMH	SERPINB6	-0.00687379	0.968234	0.996476	-0.0405417	-6.66643	chr6	5.41632	ENSG00000124570
vVMH	XPO5	0.0999393	0.530679	0.908962	0.642902	-6.22858	chr6	4.18145	ENSG00000124571
vVMH	ABCC10	-0.028996	0.876817	0.981994	-0.157866	-6.23233	chr6	3.3724	ENSG00000124574
vVMH	PEX6	0.476005	0.195492	0.79515	1.35949	-5.39559	chr6	3.68106	ENSG00000124587
vVMH	NQO2	0.116041	0.420756	0.876902	0.829477	-6.28954	chr6	5.22336	ENSG00000124588
vVMH	OARD1	-0.271189	0.170547	0.782114	-1.44473	-5.53954	chr6	4.84166	ENSG00000124596
vVMH	AARS2	0.176273	0.507874	0.903121	0.679547	-5.93891	chr6	3.10198	ENSG00000124608
vVMH	RPS10	-0.253304	0.168137	0.778867	-1.4535	-5.77338	chr6	8.71792	ENSG00000124614
vVMH	MOCS1	0.281078	0.274691	0.822678	1.13685	-5.53965	chr6	3.09972	ENSG00000124615
vVMH	MED20	0.146078	0.562909	0.917201	0.592588	-5.8536	chr6	2.60012	ENSG00000124641
vVMH	TBCC	0.060678	0.740919	0.958207	0.337268	-6.54049	chr6	4.9278	ENSG00000124659
vVMH	MAD2L1BP	-0.165916	0.431817	0.878806	-0.809423	-6.12662	chr6	4.25799	ENSG00000124688
vVMH	KLHDC3	-0.111075	0.294537	0.833672	-1.08903	-6.22116	chr6	7.06317	ENSG00000124702
vVMH	MEA1	-0.152089	0.26055	0.814825	-1.17254	-6.10768	chr6	6.69339	ENSG00000124733
vVMH	SOX4	0.412497	0.0485984	0.664692	2.16009	-4.48934	chr6	4.90827	ENSG00000124766
vVMH	GLO1	-0.137654	0.212023	0.804572	-1.30777	-5.96602	chr6	6.99181	ENSG00000124767
vVMH	CPNE5	0.544104	0.0139776	0.633712	2.80739	-3.3228	chr6	4.89661	ENSG00000124772
vVMH	SSR1	0.164326	0.251578	0.811119	1.19597	-6.06252	chr6	6.36433	ENSG00000124783
vVMH	RIOK1	0.163905	0.389987	0.863648	0.88715	-6.00227	chr6	4.03112	ENSG00000124784
vVMH	SLC35B3	-0.118608	0.543445	0.912695	-0.622777	-6.11642	chr6	3.65835	ENSG00000124786
vVMH	RPP40	-0.304964	0.143005	0.75788	-1.55187	-5.19058	chr6	3.88273	ENSG00000124787
vVMH	ATXN1	0.242275	0.164464	0.777991	1.46707	-5.53897	chr6	4.92129	ENSG00000124788
vVMH	NUP153	0.0611915	0.609209	0.922602	0.522919	-6.41146	chr6	4.72744	ENSG00000124789
vVMH	DEK	0.0106075	0.960612	0.994999	0.0502765	-6.69776	chr6	5.64539	ENSG00000124795
vVMH	EEF1E1	-0.202807	0.150601	0.760776	-1.5207	-5.65405	chr6	6.41597	ENSG00000124802
vVMH	LRRFIP1	0.238963	0.099539	0.72221	1.76398	-5.19483	chr2	5.46046	ENSG00000124831
vVMH	MYRF	-0.146565	0.692464	0.945619	-0.403797	-6.39412	chr11	4.37716	ENSG00000124920
vVMH	AHNAK	0.40568	0.159547	0.775922	1.48564	-5.62802	chr11	5.6813	ENSG00000124942
vVMH	EMC3	-0.182971	0.187252	0.792552	-1.3866	-5.83062	chr3	6.43821	ENSG00000125037
vVMH	CNOT1	0.161005	0.242127	0.809368	1.22135	-5.93157	chr16	5.41956	ENSG00000125107
vVMH	BBS2	-0.121674	0.441042	0.878806	-0.792949	-6.35596	chr16	5.52376	ENSG00000125124
vVMH	MT1G	0.266957	0.26998	0.819485	1.14858	-6.08594	chr16	6.09058	ENSG00000125144
vVMH	MT2A	0.0530805	0.880542	0.982741	0.153052	-6.81585	chr16	8.50342	ENSG00000125148
vVMH	C16orf70	-0.0236124	0.877242	0.981994	-0.157317	-6.55205	chr16	4.79947	ENSG00000125149
vVMH	GOT2	-0.0423436	0.72937	0.956804	-0.35297	-6.74108	chr16	6.7084	ENSG00000125166
vVMH	DOK4	0.158701	0.453073	0.883268	0.771789	-6.08016	chr16	3.93708	ENSG00000125170
vVMH	CLYBL	-0.42755	0.0727456	0.686343	-1.94042	-4.49477	chr13	3.39971	ENSG00000125246
vVMH	TMTC4	-0.317182	0.165474	0.777991	-1.46331	-5.30874	chr13	3.83556	ENSG00000125247
vVMH	RAP2A	0.0111486	0.933068	0.992486	0.0855089	-6.82407	chr13	7.13416	ENSG00000125249
vVMH	ABCC4	-0.116213	0.680169	0.944631	-0.42097	-5.94263	chr13	2.68976	ENSG00000125257
vVMH	EFNB2	0.0306024	0.876385	0.981994	0.158425	-6.59077	chr13	5.01155	ENSG00000125266
vVMH	SOX21	-0.180865	0.543944	0.912695	-0.621996	-6.34602	chr13	4.65573	ENSG00000125285
vVMH	TM9SF2	-0.160665	0.196556	0.79515	-1.35605	-5.9087	chr13	7.05077	ENSG00000125304
vVMH	UPF3B	0.141309	0.405401	0.869884	0.857895	-6.2096	chrX	4.96527	ENSG00000125351
vVMH	RNF113A	-0.0753416	0.637937	0.933416	-0.481017	-6.32489	chrX	4.19431	ENSG00000125352
vVMH	SEPTIN6	0.112344	0.39235	0.863648	0.882616	-6.35871	chrX	6.15472	ENSG00000125354
vVMH	TMEM255A	0.0598142	0.803507	0.970089	0.25358	-6.77516	chrX	6.76614	ENSG00000125355
vVMH	NDUFA1	-0.20313	0.137195	0.75721	-1.57668	-5.61153	chrX	8.456	ENSG00000125356
vVMH	DMAC2L	-0.0809048	0.677742	0.944351	-0.424376	-6.40182	chr14	4.43118	ENSG00000125375
vVMH	FAM193A	-0.128338	0.453515	0.883268	-0.771019	-6.16086	chr4	4.32253	ENSG00000125386
vVMH	GRK4	0.198335	0.329685	0.845121	1.0099	-5.80767	chr4	3.62912	ENSG00000125388
vVMH	SOX9	-0.0353672	0.936707	0.99255	-0.0808492	-6.68877	chr17	5.74352	ENSG00000125398
vVMH	MRPS7	0.0827988	0.48026	0.894476	0.725232	-6.48037	chr17	6.06223	ENSG00000125445
vVMH	GGA3	-0.0929422	0.516724	0.90402	-0.665216	-6.42683	chr17	5.32561	ENSG00000125447
vVMH	ARMC7	-0.0427899	0.844527	0.977241	-0.199779	-6.21073	chr17	3.4001	ENSG00000125449
vVMH	NUP85	0.309382	0.0743134	0.690572	1.92859	-4.67356	chr17	3.87869	ENSG00000125450
vVMH	SLC25A19	-0.225151	0.32542	0.844455	-1.01916	-5.58655	chr17	2.8131	ENSG00000125454
vVMH	MIF4GD	-0.476487	0.136044	0.75721	-1.58171	-4.92407	chr17	2.88446	ENSG00000125457
vVMH	NT5C	-0.131982	0.403886	0.869671	-0.860738	-6.16643	chr17	4.73523	ENSG00000125458
vVMH	MSTO1	-0.0911576	0.640841	0.934451	-0.476831	-6.2638	chr1	4.00023	ENSG00000125459
vVMH	C1orf61	-0.186599	0.305857	0.837377	-1.06282	-6.18988	chr1	9.97786	ENSG00000125462
vVMH	TTF1	0.143212	0.417772	0.875426	0.834945	-5.99905	chr9	3.84102	ENSG00000125482
vVMH	GTF3C4	0.174283	0.254861	0.812627	1.18732	-5.87995	chr9	4.90023	ENSG00000125484
vVMH	DDX31	0.157253	0.512845	0.903869	0.671481	-5.87915	chr9	2.8481	ENSG00000125485
vVMH	PPP1R12C	0.288943	0.175716	0.787725	1.42626	-5.73516	chr19	5.85612	ENSG00000125503
vVMH	MBOAT7	0.0775076	0.523926	0.906076	0.653657	-6.60908	chr19	8.18158	ENSG00000125505
vVMH	OPRL1	0.0117683	0.952436	0.994822	0.0607259	-6.6156	chr20	5.02739	ENSG00000125510
vVMH	SLC2A4RG	0.170524	0.336589	0.846214	0.995081	-6.03344	chr20	4.65716	ENSG00000125520
vVMH	PPDPF	-0.150806	0.359341	0.856547	-0.947734	-6.36751	chr20	7.30093	ENSG00000125534
vVMH	CHCHD5	-0.245745	0.204926	0.797874	-1.32956	-5.7568	chr2	5.24052	ENSG00000125611
vVMH	INSIG2	0.0410999	0.810044	0.972209	0.244957	-6.6175	chr2	5.22909	ENSG00000125629
vVMH	POLR1B	-0.272373	0.215253	0.805219	-1.29805	-5.38216	chr2	3.27676	ENSG00000125630
vVMH	CCDC93	0.102978	0.538148	0.911483	0.631095	-6.19388	chr2	3.96689	ENSG00000125633
vVMH	PSD4	0.0803117	0.695259	0.946232	0.399909	-6.01752	chr2	2.82144	ENSG00000125637
vVMH	SLC25A23	0.258298	0.0769928	0.694825	1.9089	-5.10913	chr19	6.95865	ENSG00000125648
vVMH	PSPN	0.329906	0.24624	0.810512	1.21021	-5.43	chr19	2.97088	ENSG00000125650
vVMH	GTF2F1	0.0543755	0.70426	0.948345	0.387437	-6.60614	chr19	5.55548	ENSG00000125651
vVMH	ALKBH7	-0.0662806	0.645941	0.93632	-0.469502	-6.6836	chr19	6.62334	ENSG00000125652
vVMH	CLPP	-0.121306	0.391382	0.863648	-0.884472	-6.29895	chr19	5.64818	ENSG00000125656
vVMH	TNFSF9	-0.631662	0.0958527	0.72216	-1.78553	-4.6391	chr19	2.93212	ENSG00000125657
vVMH	GRIA3	0.172799	0.349341	0.852595	0.968276	-6.25697	chrX	5.9375	ENSG00000125675
vVMH	THOC2	0.355961	0.163927	0.777991	1.46907	-5.55649	chrX	5.02264	ENSG00000125676
vVMH	MED1	0.403782	0.0991448	0.72221	1.76625	-4.82747	chr17	3.47446	ENSG00000125686
vVMH	RPL23	-0.345498	0.0353108	0.640729	-2.32962	-4.37886	chr17	9.13208	ENSG00000125691
vVMH	ATG4C	-0.0984978	0.653631	0.937519	-0.4585	-6.29455	chr1	3.98926	ENSG00000125703
vVMH	C3	-0.67493	0.207558	0.797879	-1.32141	-5.85767	chr19	5.8486	ENSG00000125730
vVMH	GPR108	-0.300989	0.118116	0.741471	-1.66506	-5.11788	chr19	4.2705	ENSG00000125734
vVMH	OPA3	0.0803551	0.690658	0.945222	0.406311	-6.13964	chr19	3.31191	ENSG00000125741
vVMH	SNRPD2	-0.0958058	0.464819	0.888481	-0.751469	-6.54072	chr19	7.90435	ENSG00000125743
vVMH	RTN2	-0.0233566	0.868541	0.980922	-0.168577	-6.6033	chr19	5.10472	ENSG00000125744
vVMH	EML2	0.00364962	0.982361	0.998123	0.0225073	-6.58312	chr19	4.92173	ENSG00000125746
vVMH	VASP	-0.0651764	0.807524	0.97201	-0.24828	-6.13139	chr19	3.13972	ENSG00000125753
vVMH	SYMPK	0.131359	0.403479	0.869671	0.861503	-6.2317	chr19	5.06598	ENSG00000125755
vVMH	GPCPD1	-0.19774	0.435131	0.878806	-0.803478	-6.05384	chr20	3.98664	ENSG00000125772
vVMH	SDCBP2	0.11488	0.463347	0.888036	0.753998	-6.29631	chr20	4.93249	ENSG00000125775
vVMH	PANK2	0.167746	0.240925	0.809368	1.22463	-5.91517	chr20	5.36149	ENSG00000125779
vVMH	FAM182A	-0.256928	0.411243	0.871884	-0.847001	-5.82254	chr20	3.19857	ENSG00000125804
vVMH	GZF1	0.098524	0.528659	0.908396	0.646111	-6.27255	chr20	4.43776	ENSG00000125812
vVMH	NAPB	0.0631413	0.585876	0.921704	0.557674	-6.65763	chr20	8.58445	ENSG00000125814
vVMH	CENPB	0.299602	0.0329806	0.637879	2.36545	-4.19786	chr20	5.37421	ENSG00000125817
vVMH	PSMF1	0.0833764	0.544407	0.912695	0.621271	-6.56246	chr20	6.18023	ENSG00000125818
vVMH	NKX2-2	-0.341823	0.238137	0.809368	-1.2323	-5.62103	chr20	3.98136	ENSG00000125820
vVMH	DTD1	-0.425624	0.000935858	0.392229	-4.1747	-0.830353	chr20	6.43073	ENSG00000125821
vVMH	RBCK1	0.0603148	0.742556	0.958207	0.33505	-6.51883	chr20	4.90611	ENSG00000125826
vVMH	TMX4	0.0628093	0.649716	0.937509	0.464094	-6.70887	chr20	8.52734	ENSG00000125827
vVMH	STK35	0.280395	0.151678	0.763219	1.51638	-5.26679	chr20	3.86842	ENSG00000125834
vVMH	SNRPB	-0.146136	0.370818	0.858154	-0.924644	-6.22398	chr20	5.43684	ENSG00000125835
vVMH	NRSN2	-0.064646	0.722885	0.954195	-0.361828	-6.73956	chr20	6.7603	ENSG00000125841
vVMH	AP5S1	-0.0638186	0.759874	0.96368	-0.311685	-6.32909	chr20	3.9364	ENSG00000125843
vVMH	RRBP1	-0.0486899	0.788692	0.96866	-0.273196	-6.4453	chr20	4.43285	ENSG00000125844
vVMH	BMP2	-0.6896	0.0480369	0.663249	-2.16632	-3.96547	chr20	2.78774	ENSG00000125845
vVMH	ZNF133	0.290198	0.189524	0.793752	1.37903	-5.38794	chr20	3.58722	ENSG00000125846
vVMH	FLRT3	-0.144074	0.530921	0.908962	-0.642519	-5.87071	chr20	2.77597	ENSG00000125848
vVMH	PCSK2	-0.24064	0.322776	0.842645	-1.02495	-6.29462	chr20	7.50412	ENSG00000125851
vVMH	MKKS	-0.0149881	0.907236	0.988301	-0.118653	-6.67068	chr20	5.43905	ENSG00000125863
vVMH	DSTN	-0.192111	0.0894141	0.714658	-1.82499	-5.22718	chr20	8.98392	ENSG00000125868
vVMH	LAMP5	-0.374973	0.169114	0.780997	-1.44993	-5.77412	chr20	6.87793	ENSG00000125869
vVMH	SNRPB2	0.0652106	0.524259	0.906076	0.653125	-6.53774	chr20	6.128	ENSG00000125870
vVMH	TBC1D20	0.108952	0.51876	0.905123	0.661939	-6.36286	chr20	4.92417	ENSG00000125875
vVMH	ITPA	0.00607719	0.974884	0.997315	0.0320503	-6.5904	chr20	4.96273	ENSG00000125877
vVMH	TMEM74B	0.238847	0.15393	0.765538	1.50745	-5.43468	chr20	4.61575	ENSG00000125895
vVMH	MRPS26	0.116367	0.361077	0.856751	0.94421	-6.35235	chr20	6.70546	ENSG00000125901
vVMH	NCLN	0.0952103	0.618327	0.924662	0.509519	-6.39991	chr19	4.6198	ENSG00000125912
vVMH	CITED1	0.0982244	0.660039	0.939035	0.449378	-6.70008	chrX	6.6982	ENSG00000125931
vVMH	HNRNPR	-0.110316	0.305668	0.837377	-1.06325	-6.23943	chr1	6.89656	ENSG00000125944
vVMH	ZNF436	-0.0961636	0.697989	0.946983	-0.39612	-6.17459	chr1	3.52166	ENSG00000125945
vVMH	MAX	-0.0542637	0.640854	0.934451	-0.476813	-6.52774	chr14	5.31041	ENSG00000125952
vVMH	ARMCX5	0.150167	0.429989	0.878806	0.812714	-6.03794	chrX	3.85177	ENSG00000125962
vVMH	MMP24	-0.0596986	0.721694	0.95376	-0.363457	-6.33324	chr20	4.1053	ENSG00000125966
vVMH	NECAB3	0.0237941	0.920169	0.99034	0.102044	-6.52262	chr20	4.60802	ENSG00000125967
vVMH	ID1	-0.619331	0.128822	0.749808	-1.61407	-5.16122	chr20	4.14789	ENSG00000125968
vVMH	RALY	0.127309	0.527714	0.907795	0.647614	-6.45887	chr20	5.51533	ENSG00000125970
vVMH	DYNLRB1	-0.134738	0.185423	0.792469	-1.39275	-5.86063	chr20	8.50091	ENSG00000125971
vVMH	EIF2S2	-0.116277	0.486273	0.896272	-0.715152	-6.55286	chr20	6.97604	ENSG00000125977
vVMH	ERGIC3	0.0601268	0.635501	0.931919	0.484534	-6.69397	chr20	6.88896	ENSG00000125991
vVMH	ROMO1	-0.126536	0.497204	0.900791	-0.697021	-6.57824	chr20	7.34449	ENSG00000125995
vVMH	CEP250	0.298215	0.0727587	0.686343	1.94032	-4.7239	chr20	4.24458	ENSG00000126001
vVMH	MMP24OS	-0.0832278	0.441634	0.878806	-0.791899	-6.50071	chr20	7.13774	ENSG00000126005
vVMH	KDM5C	-0.115218	0.502089	0.902001	-0.688994	-6.39768	chrX	5.30264	ENSG00000126012
vVMH	AMOT	0.241518	0.344507	0.848891	0.978354	-6.11466	chrX	4.96212	ENSG00000126016
vVMH	TMEM115	0.159631	0.392587	0.863648	0.882162	-6.21199	chr3	4.95297	ENSG00000126062
vVMH	PSMB2	-0.0741735	0.485286	0.895954	-0.716801	-6.5521	chr1	6.96642	ENSG00000126067
vVMH	AGO3	0.592701	0.000472059	0.271884	4.52948	0.0081745	chr1	4.58211	ENSG00000126070
vVMH	UROD	0.0714506	0.60863	0.922602	0.523774	-6.62899	chr1	6.25778	ENSG00000126088
vVMH	ST3GAL3	0.310113	0.0370995	0.640729	2.3036	-4.26209	chr1	5.09675	ENSG00000126091
vVMH	TMEM53	0.0165958	0.939049	0.99255	0.077851	-6.42046	chr1	4.07906	ENSG00000126106
vVMH	HECTD3	-0.0987694	0.606809	0.922602	-0.526462	-6.07803	chr1	3.31103	ENSG00000126107
vVMH	KLC1	-0.00932832	0.92969	0.992007	-0.0898362	-6.80768	chr14	8.86028	ENSG00000126214
vVMH	TUBGCP3	-0.00177731	0.991616	0.998999	-0.0106977	-6.46433	chr13	4.29217	ENSG00000126216
vVMH	MCF2L	-0.0733995	0.532706	0.908962	-0.639689	-6.54105	chr13	6.10847	ENSG00000126217
vVMH	PCID2	-0.0524835	0.750742	0.961532	-0.323982	-6.44505	chr13	4.48066	ENSG00000126226
vVMH	LRFN3	-0.090513	0.610506	0.922602	-0.521008	-6.35788	chr19	4.4586	ENSG00000126243
vVMH	IGFLR1	-0.365805	0.243463	0.809368	-1.21772	-5.24638	chr19	2.51099	ENSG00000126246
vVMH	CAPNS1	-0.128699	0.283228	0.82743	-1.11597	-6.1907	chr19	8.49388	ENSG00000126247
vVMH	PDCD2L	-0.240125	0.292218	0.832272	-1.09449	-5.8044	chr19	4.00648	ENSG00000126249
vVMH	RBM42	-0.00425192	0.978021	0.997315	-0.0280471	-6.68745	chr19	5.61433	ENSG00000126254
vVMH	UBA2	-0.00531202	0.967203	0.996441	-0.0418582	-6.79721	chr19	6.55739	ENSG00000126261
vVMH	HCST	0.0598425	0.886332	0.982741	0.145575	-5.98789	chr19	2.47727	ENSG00000126264
vVMH	COX6B1	-0.25613	0.0893251	0.714658	-1.82555	-5.23005	chr19	8.87379	ENSG00000126267
vVMH	THRA	0.145468	0.242825	0.809368	1.21945	-6.08937	chr17	7.63491	ENSG00000126351
vVMH	NR1D1	0.270837	0.161708	0.77789	1.47742	-5.48475	chr17	4.68522	ENSG00000126368
vVMH	FRMD8	-0.0466856	0.88062	0.982741	-0.152951	-6.02417	chr11	2.69978	ENSG00000126391
vVMH	PRDX5	-0.153973	0.227363	0.809368	-1.2626	-6.00849	chr11	8.9832	ENSG00000126432
vVMH	IRF3	0.0736681	0.694281	0.94597	0.40127	-6.36734	chr19	4.29824	ENSG00000126456
vVMH	PRMT1	-0.0913881	0.472698	0.892233	-0.738015	-6.54026	chr19	7.06438	ENSG00000126457
vVMH	RRAS	-0.207285	0.447848	0.881915	-0.780935	-5.76115	chr19	2.78056	ENSG00000126458
vVMH	SCAF1	0.155592	0.36014	0.856751	0.946111	-6.25214	chr19	5.72124	ENSG00000126461
vVMH	PRR12	0.0844733	0.609224	0.922602	0.522898	-6.41522	chr19	4.75603	ENSG00000126464
vVMH	FLRT1	0.298013	0.428089	0.878806	0.816144	-5.66546	chr11	2.51884	ENSG00000126500
vVMH	ASL	-0.061794	0.79897	0.969703	-0.259575	-6.49255	chr7	4.67712	ENSG00000126522
vVMH	SBDS	-0.261248	0.0582726	0.676284	-2.0621	-4.86819	chr7	7.60308	ENSG00000126524
vVMH	STAT5A	0.450557	0.0597729	0.679354	2.04827	-4.34537	chr17	3.28121	ENSG00000126561
vVMH	BECN1	0.258822	0.166625	0.777991	1.45906	-5.68738	chr17	5.84752	ENSG00000126581
vVMH	PRKCG	0.117281	0.565857	0.917766	0.588065	-6.5035	chr19	5.52995	ENSG00000126583
vVMH	TRAP1	0.030889	0.809856	0.972209	0.245205	-6.76421	chr16	6.50934	ENSG00000126602
vVMH	GLIS2	0.38017	0.136463	0.75721	1.57987	-4.98296	chr16	2.98734	ENSG00000126603
vVMH	NSRP1	0.243753	0.332204	0.845361	1.00447	-6.05999	chr17	4.86751	ENSG00000126653
vVMH	DNAJC8	-0.0113327	0.918353	0.98947	-0.104374	-6.81241	chr1	6.93505	ENSG00000126698
vVMH	AHDC1	0.399474	0.0210024	0.633712	2.59945	-3.77713	chr1	5.40038	ENSG00000126705
vVMH	IFI6	1.05981	0.00644393	0.633712	3.19828	-2.78914	chr1	7.64821	ENSG00000126709
vVMH	DACH2	0.00751554	0.965227	0.996048	0.044382	-6.69304	chrX	5.55984	ENSG00000126733
vVMH	ZNF384	-0.261442	0.221024	0.807314	-1.28097	-5.61593	chr12	4.15369	ENSG00000126746
vVMH	EMG1	-0.10788	0.489963	0.898659	-0.709006	-6.19646	chr12	4.26465	ENSG00000126749
vVMH	UXT	-0.250675	0.0853211	0.709632	-1.85142	-5.03339	chrX	5.30663	ENSG00000126756
vVMH	ELK1	-0.0140255	0.952696	0.994822	-0.060393	-6.75803	chrX	6.13586	ENSG00000126767
vVMH	TIMM17B	-0.193872	0.224237	0.807427	-1.2716	-5.89681	chrX	5.73249	ENSG00000126768
vVMH	PCNX4	0.0854184	0.583799	0.920847	0.560801	-6.50524	chr14	5.40776	ENSG00000126773
vVMH	ATG14	0.432658	0.01883	0.633712	2.65546	-3.35461	chr14	3.49596	ENSG00000126775
vVMH	KTN1	0.225479	0.199936	0.796743	1.34525	-5.92026	chr14	6.91385	ENSG00000126777
vVMH	HSPA2	-0.220749	0.582563	0.920847	-0.562665	-6.50302	chr14	5.41019	ENSG00000126803
vVMH	ZBTB1	-0.026958	0.926211	0.990987	-0.0942957	-6.25093	chr14	3.38584	ENSG00000126804
vVMH	TRMT5	0.169075	0.318146	0.840862	1.03517	-5.79083	chr14	3.63974	ENSG00000126814
vVMH	SGPP1	-0.0399881	0.796763	0.969703	-0.262496	-6.64751	chr14	5.48361	ENSG00000126821
vVMH	PLEKHG3	-0.244399	0.388872	0.863648	-0.889297	-5.85394	chr14	3.40721	ENSG00000126822
vVMH	RHOT1	-0.0808783	0.53859	0.911699	-0.630399	-6.52077	chr17	5.84651	ENSG00000126858
vVMH	EVI2A	-0.25639	0.607734	0.922602	-0.525096	-6.36283	chr17	4.41466	ENSG00000126860
vVMH	OMG	-0.133512	0.5042	0.902068	-0.68554	-6.58755	chr17	7.32674	ENSG00000126861
vVMH	WDR60	0.0802777	0.62961	0.930181	0.493068	-6.38309	chr7	4.56868	ENSG00000126870
vVMH	AIF1L	-0.133837	0.627365	0.928876	-0.496329	-6.40936	chr9	4.64475	ENSG00000126878
vVMH	NUP214	0.217025	0.153857	0.765538	1.50774	-5.33694	chr9	4.16851	ENSG00000126883
vVMH	SLC10A3	-0.649344	0.02171	0.633712	-2.58241	-3.32241	chrX	2.87733	ENSG00000126903
vVMH	MAP2K2	0.162288	0.191786	0.79515	1.37156	-5.89455	chr19	7.14898	ENSG00000126934
vVMH	HNRNPH2	-0.0624833	0.597563	0.922602	-0.540181	-6.67055	chrX	7.03657	ENSG00000126945
vVMH	ARMCX1	-0.0161471	0.910439	0.988812	-0.114537	-6.72886	chrX	5.91412	ENSG00000126947
vVMH	TMEM35A	-0.237775	0.231026	0.809368	-1.25218	-6.04405	chrX	8.00462	ENSG00000126950
vVMH	TIMM8A	-0.18557	0.405319	0.869884	-0.858049	-5.85019	chrX	3.34838	ENSG00000126953
vVMH	ZC4H2	0.414066	0.0500533	0.669982	2.14426	-4.30726	chrX	3.80174	ENSG00000126970
vVMH	CANX	0.128271	0.263073	0.815242	1.16607	-6.12492	chr5	8.884	ENSG00000127022
vVMH	INTS11	0.0605006	0.710522	0.950016	0.378797	-6.61369	chr1	5.53614	ENSG00000127054
vVMH	IPPK	0.33343	0.107484	0.727051	1.71984	-5.05719	chr9	4.23176	ENSG00000127080
vVMH	ZNF484	0.0542929	0.817877	0.97374	0.234652	-6.07779	chr9	2.79648	ENSG00000127081
vVMH	FGD3	-0.262456	0.339816	0.848086	-0.988231	-5.61382	chr9	2.90221	ENSG00000127084
vVMH	HIVEP3	0.0670417	0.719627	0.952806	0.366289	-6.30791	chr1	3.94341	ENSG00000127124
vVMH	PPCS	-0.0889594	0.520005	0.905291	-0.65994	-6.49357	chr1	5.78581	ENSG00000127125
vVMH	BCL11B	0.712326	0.105382	0.727051	1.73123	-4.82384	chr14	3.01566	ENSG00000127152
vVMH	COX7C	-0.38801	0.0302841	0.633712	-2.41004	-4.19442	chr5	10.0413	ENSG00000127184
vVMH	TRAF2	0.211365	0.314279	0.838697	1.04378	-5.54725	chr9	2.70758	ENSG00000127191
vVMH	ABHD8	0.0392039	0.794201	0.969703	0.265889	-6.74024	chr19	6.29711	ENSG00000127220
vVMH	MASP1	0.0525639	0.859908	0.980153	0.179772	-6.23015	chr3	3.48811	ENSG00000127241
vVMH	ATP13A4	0.0833321	0.756093	0.962199	0.31677	-6.39421	chr3	4.2628	ENSG00000127249
vVMH	PLAAT1	-0.17403	0.464268	0.888463	-0.752415	-5.764	chr3	2.70078	ENSG00000127252
vVMH	RAP1B	-0.142496	0.213413	0.805219	-1.30357	-5.88188	chr12	5.90087	ENSG00000127314
vVMH	RAB3IP	0.0484583	0.783001	0.968147	0.280761	-6.53341	chr12	4.84715	ENSG00000127328
vVMH	PTPRB	-0.492632	0.188377	0.793044	-1.38284	-5.11654	chr12	2.64785	ENSG00000127329
vVMH	DYRK2	0.0887032	0.71943	0.95265	0.366559	-6.1106	chr12	3.14474	ENSG00000127334
vVMH	YEATS4	-0.404545	0.0796994	0.701065	-1.88963	-4.74246	chr12	4.0096	ENSG00000127337
vVMH	LRRC61	0.173872	0.337047	0.846214	0.994107	-6.11204	chr7	5.07525	ENSG00000127399
vVMH	IDUA	-0.603013	0.0464203	0.662071	-2.18464	-4.00895	chr4	2.93469	ENSG00000127415
vVMH	FGFRL1	-0.128362	0.662912	0.940118	-0.445301	-5.9604	chr4	2.79652	ENSG00000127418
vVMH	TMEM175	-0.0119556	0.948323	0.994018	-0.0659845	-6.63556	chr4	5.15082	ENSG00000127419
vVMH	PIN1	-0.153391	0.270619	0.819485	-1.14698	-6.16307	chr19	8.20746	ENSG00000127445
vVMH	FBXL12	-0.223387	0.251669	0.811119	-1.19572	-5.53056	chr19	3.39018	ENSG00000127452
vVMH	EMC1	-0.0309305	0.826134	0.976383	-0.223816	-6.63932	chr1	5.41577	ENSG00000127463
vVMH	UBR4	0.166586	0.513221	0.903869	0.670872	-6.04265	chr1	3.50599	ENSG00000127481
vVMH	HP1BP3	0.156755	0.260923	0.814825	1.17158	-6.13685	chr1	7.16516	ENSG00000127483
vVMH	SIN3B	0.255377	0.117464	0.741471	1.66829	-5.44534	chr19	6.4159	ENSG00000127511
vVMH	SLC35E1	-0.026775	0.836244	0.976739	-0.210587	-6.58802	chr19	5.08757	ENSG00000127526
vVMH	EPS15L1	0.149427	0.507395	0.903121	0.680328	-6.19241	chr19	4.16491	ENSG00000127527
vVMH	KLF2	-0.947694	0.184389	0.791438	-1.39625	-4.99349	chr19	2.77378	ENSG00000127528
vVMH	UQCR11	-0.325322	0.0485384	0.664692	-2.16075	-4.67739	chr19	8.98254	ENSG00000127540
vVMH	GFER	-0.118049	0.571307	0.919215	-0.579736	-6.18213	chr16	3.92742	ENSG00000127554
vVMH	SYNGR3	0.109176	0.562028	0.917047	0.593942	-6.65207	chr16	7.90658	ENSG00000127561
vVMH	WDR24	-0.00691152	0.979051	0.997404	-0.0267314	-6.22822	chr16	3.35899	ENSG00000127580
vVMH	FBXL16	-0.120741	0.348079	0.851885	-0.970897	-6.35054	chr16	7.52639	ENSG00000127585
vVMH	MACF1	0.203063	0.141813	0.757277	1.55689	-5.64703	chr1	7.17186	ENSG00000127603
vVMH	SMARCA4	0.118013	0.361229	0.856751	0.9439	-6.32218	chr19	6.33726	ENSG00000127616
vVMH	KDM4B	-0.0445361	0.832104	0.976383	-0.216	-6.37769	chr19	4.1208	ENSG00000127663
vVMH	TICAM1	0.122892	0.678838	0.944351	0.422837	-5.92967	chr19	2.5484	ENSG00000127666
vVMH	EMC6	-0.341216	0.055115	0.671115	-2.09231	-4.67538	chr17	5.51242	ENSG00000127774
vVMH	METTL16	0.267252	0.270204	0.819485	1.14802	-5.66719	chr17	3.7071	ENSG00000127804
vVMH	TUBA4A	0.0463223	0.745176	0.958746	0.331503	-6.77577	chr2	8.05961	ENSG00000127824
vVMH	AAMP	0.0292041	0.832795	0.976383	0.215095	-6.759	chr2	6.3623	ENSG00000127837
vVMH	PNKD	-0.126829	0.253629	0.81203	-1.19055	-6.1006	chr2	6.8856	ENSG00000127838
vVMH	RNF6	-0.199359	0.261218	0.814825	-1.17082	-5.96272	chr13	5.34536	ENSG00000127870
vVMH	ECHS1	-0.0769297	0.434167	0.878806	-0.805205	-6.48635	chr10	7.01419	ENSG00000127884
vVMH	ZNF835	0.510627	0.16724	0.777991	1.45679	-5.02217	chr19	2.51982	ENSG00000127903
vVMH	AKAP9	0.467547	0.0343467	0.640729	2.34416	-4.3662	chr7	6.78723	ENSG00000127914
vVMH	GNG11	-0.863048	0.0077465	0.633712	-3.10565	-2.61892	chr7	4.32657	ENSG00000127920
vVMH	SEM1	-0.292681	0.0759453	0.693775	-1.91653	-5.10015	chr7	7.17425	ENSG00000127922
vVMH	HIP1	0.245849	0.218503	0.806392	1.28838	-5.55351	chr7	3.8215	ENSG00000127946
vVMH	PTPN12	0.0984831	0.465112	0.888481	0.750965	-6.3267	chr7	5.06937	ENSG00000127947
vVMH	POR	0.163116	0.220011	0.807314	1.28394	-5.96847	chr7	6.45155	ENSG00000127948
vVMH	STYXL1	0.357549	0.169274	0.781437	1.44935	-5.28796	chr7	3.5783	ENSG00000127952
vVMH	GNAI1	-0.302306	0.0649477	0.683509	-2.0029	-4.93806	chr7	6.67372	ENSG00000127955
vVMH	PEX1	0.111966	0.521396	0.905291	0.657708	-6.24392	chr7	4.29285	ENSG00000127980
vVMH	MTERF1	-0.118332	0.669623	0.942979	-0.435806	-6.11077	chr7	3.14703	ENSG00000127989
vVMH	SGCE	-0.343606	0.0590739	0.676284	-2.05467	-4.7882	chr7	5.91956	ENSG00000127990
vVMH	RBM48	0.226242	0.249211	0.811119	1.20225	-5.66994	chr7	3.93178	ENSG00000127993
vVMH	CASD1	0.0582239	0.678951	0.944351	0.422679	-6.72153	chr7	6.81261	ENSG00000127995
vVMH	ZNF780B	0.119326	0.502684	0.902001	0.68802	-6.12176	chr19	3.81573	ENSG00000128000
vVMH	LRFN1	0.239575	0.111962	0.735755	1.69622	-5.19137	chr19	4.76163	ENSG00000128011
vVMH	SRD5A3	-0.251784	0.105534	0.727051	-1.7304	-5.13161	chr4	4.81155	ENSG00000128039
vVMH	PAICS	-0.12976	0.428405	0.878806	-0.815573	-6.3806	chr4	5.87657	ENSG00000128050
vVMH	PPAT	-0.153795	0.529851	0.908793	-0.644217	-6.14562	chr4	3.91466	ENSG00000128059
vVMH	TUBGCP6	0.0641132	0.799315	0.969703	0.25912	-6.51062	chr22	4.65565	ENSG00000128159
vVMH	DGCR6L	-0.134143	0.261647	0.815065	-1.16972	-6.05166	chr22	5.99532	ENSG00000128185
vVMH	DGCR8	0.271773	0.0977031	0.72221	1.77462	-4.86502	chr22	3.69647	ENSG00000128191
vVMH	ASPHD2	-0.0211684	0.911558	0.988812	-0.1131	-6.58166	chr22	4.91417	ENSG00000128203
vVMH	SDF2L1	0.00618856	0.970322	0.996818	0.0378751	-6.53738	chr22	4.72078	ENSG00000128228
vVMH	GAL3ST1	0.0750951	0.711591	0.950016	0.377325	-6.36024	chr22	4.15313	ENSG00000128242
vVMH	YWHAH	-0.0693215	0.608427	0.922602	-0.524073	-6.62802	chr22	9.78185	ENSG00000128245
vVMH	RFPL2	0.0455959	0.79901	0.969703	0.259523	-6.26437	chr22	3.61846	ENSG00000128253
vVMH	GNAZ	0.30038	0.0281289	0.633712	2.44848	-4.15828	chr22	6.45906	ENSG00000128266
vVMH	MGAT3	0.140533	0.3126	0.837377	1.04755	-6.17027	chr22	5.849	ENSG00000128268
vVMH	ATF4	-0.0643053	0.666818	0.942412	-0.439769	-6.68072	chr22	6.44556	ENSG00000128272
vVMH	CDC42EP1	-0.303641	0.373588	0.858876	-0.919146	-5.91283	chr22	3.90495	ENSG00000128283
vVMH	MCHR1	0.73065	0.0340409	0.640729	2.34886	-3.92396	chr22	3.6848	ENSG00000128285
vVMH	TPST2	-0.10628	0.52133	0.905291	-0.657814	-6.224	chr22	4.24892	ENSG00000128294
vVMH	MPST	-0.147015	0.506805	0.903121	-0.681287	-6.14322	chr22	3.96373	ENSG00000128309
vVMH	TST	-0.141096	0.606801	0.922602	-0.526475	-6.40195	chr22	4.74346	ENSG00000128311
vVMH	APOL2	0.140591	0.449409	0.882117	0.778195	-6.28819	chr22	5.02165	ENSG00000128335
vVMH	EMC4	-0.144528	0.199406	0.79664	-1.34693	-5.92258	chr15	7.11491	ENSG00000128463
vVMH	RNF112	0.0593584	0.749295	0.960845	0.325935	-6.56578	chr17	5.09517	ENSG00000128482
vVMH	SPECC1	-0.0786465	0.748304	0.960731	-0.327274	-6.56508	chr17	5.16787	ENSG00000128487
vVMH	DOCK4	0.116751	0.500454	0.901833	0.691676	-6.43953	chr7	5.52415	ENSG00000128512
vVMH	POT1	-0.23145	0.22233	0.807314	-1.27715	-5.48473	chr7	3.61709	ENSG00000128513
vVMH	ATP6V1F	-0.302145	0.0219169	0.633712	-2.57753	-3.95344	chr7	8.33127	ENSG00000128524
vVMH	LSM8	-0.232089	0.16472	0.777991	-1.46612	-5.52365	chr7	4.84549	ENSG00000128534
vVMH	PRKRIP1	-0.0197371	0.890557	0.982741	-0.140126	-6.54396	chr7	4.73917	ENSG00000128563
vVMH	VGF	0.199272	0.449836	0.882165	0.777447	-6.52295	chr7	8.0198	ENSG00000128564
vVMH	PODXL	-0.0864026	0.650528	0.937519	-0.462932	-6.39594	chr7	4.51172	ENSG00000128567
vVMH	STRIP2	0.165488	0.408848	0.871215	0.851455	-6.03906	chr7	3.96854	ENSG00000128578
vVMH	IFT22	-0.204813	0.183158	0.791438	-1.40044	-5.76157	chr7	5.91323	ENSG00000128581
vVMH	MKLN1	0.436681	0.0237117	0.633712	2.53697	-3.92358	chr7	5.67568	ENSG00000128585
vVMH	DNAJB9	-0.0109819	0.93416	0.992486	-0.0841096	-6.76729	chr7	6.23768	ENSG00000128590
vVMH	LRRC4	0.124559	0.531323	0.908962	0.64188	-6.30239	chr7	4.55306	ENSG00000128594
vVMH	CALU	-0.139251	0.305054	0.837377	-1.06466	-6.07283	chr7	5.30856	ENSG00000128595
vVMH	CCDC136	-0.000244926	0.998669	0.999799	-0.00169853	-6.75841	chr7	6.12426	ENSG00000128596
vVMH	SMO	0.186468	0.392999	0.863812	0.881373	-5.678	chr7	2.69635	ENSG00000128602
vVMH	IRF5	-0.233998	0.37902	0.861266	-0.908444	-5.64654	chr7	2.74964	ENSG00000128604
vVMH	KLHDC10	0.23448	0.107121	0.727051	1.72179	-5.38423	chr7	6.63737	ENSG00000128607
vVMH	NDUFA5	-0.158879	0.156802	0.770941	-1.49622	-5.72713	chr7	8.34009	ENSG00000128609
vVMH	FEZF1	-0.264727	0.396107	0.864948	-0.875445	-6.43247	chr7	8.22772	ENSG00000128610
vVMH	MRPS12	-0.129973	0.479231	0.894476	-0.726964	-6.27715	chr19	4.76895	ENSG00000128626
vVMH	MYO1B	-0.535231	0.107307	0.727051	-1.72079	-4.64779	chr2	2.5941	ENSG00000128641
vVMH	MTX2	-0.180727	0.200231	0.797428	-1.34431	-5.89466	chr2	6.53378	ENSG00000128654
vVMH	PDE11A	0.125551	0.62588	0.927394	0.49849	-5.93493	chr2	2.72327	ENSG00000128655
vVMH	CHN1	-0.0850528	0.684691	0.944841	-0.414639	-6.72976	chr2	8.52258	ENSG00000128656
vVMH	GAD1	0.0261288	0.9362	0.99255	0.0814983	-6.74256	chr2	5.95215	ENSG00000128683
vVMH	OSGEPL1	0.192635	0.42397	0.877817	0.823615	-5.73006	chr2	2.6587	ENSG00000128694
vVMH	ORMDL1	-0.308263	0.0388354	0.640729	-2.27946	-4.41653	chr2	6.07294	ENSG00000128699
vVMH	HAT1	-0.246903	0.198081	0.795346	-1.35116	-5.57426	chr2	4.37694	ENSG00000128708
vVMH	HERC2	0.177764	0.121866	0.742792	1.64676	-5.43137	chr15	5.93724	ENSG00000128731
vVMH	SNRPN	-0.125804	0.235065	0.809368	-1.24083	-6.00334	chr15	9.7259	ENSG00000128739
vVMH	PSMG2	-0.145547	0.225015	0.807785	-1.26935	-5.90637	chr18	5.72473	ENSG00000128789
vVMH	TWSG1	-0.214379	0.403527	0.869671	-0.861411	-6.00383	chr18	3.97863	ENSG00000128791
vVMH	ARHGAP22	0.26191	0.385779	0.863648	0.895272	-5.67095	chr10	2.74226	ENSG00000128805
vVMH	EIF2AK4	0.142139	0.43374	0.878806	0.805971	-6.30706	chr15	5.20553	ENSG00000128829
vVMH	CGNL1	0.469094	0.0935346	0.716921	1.79945	-4.93846	chr15	4.2818	ENSG00000128849
vVMH	TMOD2	-0.0966519	0.35549	0.855066	-0.955598	-6.36535	chr15	7.53108	ENSG00000128872
vVMH	TTBK2	0.324753	0.0861859	0.709632	1.84574	-5.11463	chr15	5.78401	ENSG00000128881
vVMH	CCDC32	-0.123841	0.35547	0.855066	-0.955637	-6.09846	chr15	4.81384	ENSG00000128891
vVMH	INO80	-0.00264213	0.989795	0.998827	-0.0130212	-6.23577	chr15	3.43908	ENSG00000128908
vVMH	ICE2	0.0161759	0.917432	0.989028	0.105557	-6.4021	chr15	4.05915	ENSG00000128915
vVMH	MINDY2	0.200441	0.390648	0.863648	0.885881	-6.21966	chr15	5.11095	ENSG00000128923
vVMH	IVD	0.00900791	0.934295	0.992486	0.0839375	-6.75164	chr15	6.12102	ENSG00000128928
vVMH	KNSTRN	-0.275583	0.271112	0.819485	-1.14575	-5.54432	chr15	3.17284	ENSG00000128944
vVMH	DUT	-0.178844	0.150386	0.760776	-1.52156	-5.6785	chr15	6.79854	ENSG00000128951
vVMH	CHAC1	0.0366108	0.856835	0.97981	0.183763	-6.38996	chr15	4.07392	ENSG00000128965
vVMH	CLN6	0.1673	0.32722	0.845121	1.01524	-5.77559	chr15	3.52138	ENSG00000128973
vVMH	ARPP19	0.128387	0.23619	0.809368	1.23769	-6.0624	chr15	8.19676	ENSG00000128989
vVMH	VPS13C	0.0447568	0.768011	0.96586	0.30077	-6.68563	chr15	5.87384	ENSG00000129003
vVMH	ISLR	-0.747855	0.0592562	0.676284	-2.053	-4.16385	chr15	2.56179	ENSG00000129009
vVMH	THAP10	-0.245648	0.29712	0.83496	-1.08298	-5.7283	chr15	3.67391	ENSG00000129028
vVMH	LOXL1	-0.556077	0.118991	0.741471	-1.66075	-4.74455	chr15	2.69401	ENSG00000129038
vVMH	ANAPC13	-0.210717	0.280053	0.826157	-1.12368	-6.15544	chr3	6.58574	ENSG00000129055
vVMH	MBD4	0.111512	0.369566	0.857378	0.927139	-6.12019	chr3	4.74784	ENSG00000129071
vVMH	COPB1	-0.276195	0.094221	0.718087	-1.7953	-5.19325	chr11	5.83786	ENSG00000129083
vVMH	PSMA1	-0.278966	0.074876	0.691317	-1.92441	-5.08975	chr11	7.25317	ENSG00000129084
vVMH	SUMF2	0.0209984	0.879783	0.982741	0.154032	-6.69295	chr7	5.70763	ENSG00000129103
vVMH	PALLD	-0.241488	0.312563	0.837377	-1.04763	-5.97528	chr4	4.67563	ENSG00000129116
vVMH	SPCS3	-0.067821	0.566155	0.917766	-0.587609	-6.5639	chr4	5.98164	ENSG00000129128
vVMH	BBOX1	0.103613	0.764282	0.964713	0.305767	-6.34912	chr11	4.03522	ENSG00000129151
vVMH	SERGEF	-0.0799915	0.602536	0.922602	-0.53279	-6.53588	chr11	5.5072	ENSG00000129158
vVMH	KCNC1	0.170589	0.126951	0.747918	1.62271	-5.4183	chr11	5.54101	ENSG00000129159
vVMH	DCTD	-0.157209	0.196206	0.79515	-1.35718	-5.78711	chr4	5.65826	ENSG00000129187
vVMH	SOX15	-0.201396	0.163894	0.777991	-1.4692	-5.47851	chr17	4.65093	ENSG00000129194
vVMH	RPAIN	-0.259941	0.176648	0.788981	-1.42297	-5.77896	chr17	6.33282	ENSG00000129197
vVMH	PLD2	0.0694214	0.760936	0.96368	0.310259	-6.16906	chr17	3.28346	ENSG00000129219
vVMH	CD68	-0.535091	0.330426	0.845121	-1.0083	-5.50364	chr17	2.814	ENSG00000129226
vVMH	TXNDC17	-0.28448	0.0206675	0.633712	-2.60771	-3.80933	chr17	5.91174	ENSG00000129235
vVMH	ATP1B2	0.0461765	0.854195	0.978917	0.187193	-6.80729	chr17	8.43464	ENSG00000129244
vVMH	FXR2	0.21327	0.0864753	0.709632	1.84385	-5.17813	chr17	6.38943	ENSG00000129245
vVMH	KIF1C	0.44892	0.0701774	0.683509	1.96029	-4.77379	chr17	4.73861	ENSG00000129250
vVMH	MPDU1	0.0267533	0.870825	0.981149	0.165619	-6.53756	chr17	4.66592	ENSG00000129255
vVMH	PHF20L1	0.316126	0.0355525	0.640729	2.32603	-4.18499	chr8	4.87169	ENSG00000129292
vVMH	LRRC6	0.288352	0.184733	0.791438	1.39509	-5.35181	chr8	3.55472	ENSG00000129295
vVMH	CCNT1	-0.0309321	0.912033	0.988812	-0.112489	-6.35667	chr12	3.9745	ENSG00000129315
vVMH	PUS7L	0.216818	0.207327	0.797879	1.32212	-5.54119	chr12	3.96417	ENSG00000129317
vVMH	KRI1	0.221555	0.299571	0.8371	1.07728	-5.81014	chr19	3.948	ENSG00000129347
vVMH	ILF3	0.0589512	0.569049	0.918869	0.583181	-6.62508	chr19	6.65307	ENSG00000129351
vVMH	SLC44A2	0.0284048	0.86576	0.980922	0.172181	-6.70621	chr19	5.80413	ENSG00000129353
vVMH	CDKN2D	-0.0725762	0.577132	0.920847	-0.57088	-6.66136	chr19	7.40219	ENSG00000129355
vVMH	MTUS1	-0.162647	0.556584	0.916258	-0.602335	-6.35889	chr8	4.76398	ENSG00000129422
vVMH	KLK10	0.637315	0.184766	0.791438	1.39498	-5.11041	chr19	2.64736	ENSG00000129451
vVMH	NGDN	0.0337798	0.828673	0.976383	0.220491	-6.47359	chr14	4.43668	ENSG00000129460
vVMH	RAB2B	0.12857	0.37308	0.858876	0.920152	-6.22003	chr14	5.30564	ENSG00000129472
vVMH	BCL2L2	-0.0646363	0.572792	0.919462	-0.577474	-6.61076	chr14	6.44016	ENSG00000129473
vVMH	DTD2	-0.136635	0.400965	0.868649	-0.866238	-6.03896	chr14	4.13716	ENSG00000129480
vVMH	PARP2	-0.0105933	0.928962	0.992007	-0.0907696	-6.63952	chr14	5.23609	ENSG00000129484
vVMH	HEATR5A	-0.294427	0.236207	0.809368	-1.23764	-5.65906	chr14	4.18002	ENSG00000129493
vVMH	SNX6	0.0229169	0.874551	0.981723	0.160797	-6.67968	chr14	5.55507	ENSG00000129515
vVMH	EAPP	-0.179245	0.10063	0.724474	-1.75774	-5.26003	chr14	5.93962	ENSG00000129518
vVMH	EGLN3	-0.112245	0.736625	0.957488	-0.343096	-6.30499	chr14	4.00911	ENSG00000129521
vVMH	MIS18BP1	0.456895	0.0828866	0.708941	1.86768	-4.59507	chr14	3.08031	ENSG00000129534
vVMH	RNASE1	-0.214264	0.668573	0.942911	-0.437289	-6.63629	chr14	5.9176	ENSG00000129538
vVMH	NEDD8	-0.130398	0.289301	0.831034	-1.1014	-6.21465	chr14	8.11567	ENSG00000129559
vVMH	DAD1	-0.25545	0.104427	0.727051	-1.73647	-5.37839	chr14	7.07651	ENSG00000129562
vVMH	CDO1	-0.212916	0.229147	0.809368	-1.25751	-5.94408	chr5	5.93226	ENSG00000129596
vVMH	REEP5	-0.112917	0.329027	0.845121	-1.01132	-6.29516	chr5	8.63457	ENSG00000129625
vVMH	ITFG1	-0.0424684	0.744347	0.958626	-0.332625	-6.77647	chr16	7.84332	ENSG00000129636
vVMH	SEC14L1	0.0973735	0.596341	0.922602	0.542001	-6.45633	chr17	5.0688	ENSG00000129657
vVMH	ARHGEF6	-0.138663	0.674004	0.943527	-0.429631	-6.40684	chrX	4.54153	ENSG00000129675
vVMH	FGF13	0.131963	0.417922	0.875455	0.834671	-6.43391	chrX	6.51737	ENSG00000129682
vVMH	ASH2L	-0.175872	0.149503	0.760183	-1.52512	-5.58656	chr8	5.832	ENSG00000129691
vVMH	TTI2	-0.0731051	0.761005	0.96368	-0.310166	-6.08772	chr8	2.96046	ENSG00000129696
vVMH	CDKN1C	-0.106128	0.595911	0.922602	-0.542643	-6.46335	chr11	5.08184	ENSG00000129757
vVMH	RPS4Y1	10.9422	7.61259e-09	2.2606e-05	20.4132	3.39718	chrY	0.731695	ENSG00000129824
vVMH	KLF16	0.264364	0.082053	0.708941	1.87334	-4.95845	chr19	5.00879	ENSG00000129911
vVMH	TMEM8A	0.146355	0.591183	0.9226	0.549708	-6.1519	chr16	3.66918	ENSG00000129925
vVMH	DOHH	0.101667	0.501227	0.902001	0.690407	-6.28279	chr19	4.64395	ENSG00000129932
vVMH	MAU2	-0.1548	0.327028	0.845121	-1.01566	-6.00173	chr19	4.63874	ENSG00000129933
vVMH	SHC2	0.0438799	0.78565	0.968147	0.277238	-6.72728	chr19	6.25144	ENSG00000129946
vVMH	PLPPR3	0.148584	0.449494	0.88214	0.778047	-6.47038	chr19	6.42019	ENSG00000129951
vVMH	ABHD17A	-0.177365	0.186061	0.792552	-1.3906	-5.84347	chr19	6.69958	ENSG00000129968
vVMH	SYT5	0.337156	0.0683516	0.683509	1.97483	-5.00784	chr19	7.04537	ENSG00000129990
vVMH	CBFA2T3	0.0719916	0.708069	0.949775	0.382179	-6.27744	chr16	3.88223	ENSG00000129993
vVMH	GAMT	-0.0590279	0.581955	0.920847	-0.563583	-6.61676	chr19	6.40855	ENSG00000130005
vVMH	PUDP	-0.377041	0.0255435	0.633712	-2.4985	-3.8532	chrX	4.81979	ENSG00000130021
vVMH	ERMARD	-0.179944	0.339429	0.847872	-0.989049	-5.87781	chr6	3.91937	ENSG00000130023
vVMH	PHF10	0.146591	0.251192	0.811119	1.19699	-6.00144	chr6	5.79375	ENSG00000130024
vVMH	PRRG3	-0.12905	0.386311	0.863648	-0.894241	-6.22894	chrX	5.25186	ENSG00000130032
vVMH	GALNT8	0.0716228	0.577802	0.920847	0.569864	-6.49223	chr12	5.33315	ENSG00000130035
vVMH	KCNA5	0.244548	0.235089	0.809368	1.24076	-5.70494	chr12	4.27101	ENSG00000130037
vVMH	NXNL2	0.345013	0.144652	0.758346	1.54499	-4.97926	chr9	2.79529	ENSG00000130045
vVMH	FAM155B	0.496392	0.0361925	0.640729	2.31664	-3.87417	chrX	3.18576	ENSG00000130054
vVMH	GDPD2	-0.115386	0.603938	0.922602	-0.530711	-6.16952	chrX	3.64422	ENSG00000130055
vVMH	SAT1	0.00994861	0.974718	0.997315	0.0322622	-6.76943	chrX	6.39429	ENSG00000130066
vVMH	GNL3L	0.375688	0.122836	0.744342	1.6421	-4.97573	chrX	3.3646	ENSG00000130119
vVMH	SH3BP4	-0.214866	0.483249	0.895358	-0.720212	-5.82424	chr2	2.93241	ENSG00000130147
vVMH	MOSPD2	-0.33717	0.141461	0.75721	-1.55838	-5.09997	chrX	3.46409	ENSG00000130150
vVMH	ECSIT	-0.173372	0.195816	0.79515	-1.35844	-5.69649	chr19	5.04812	ENSG00000130159
vVMH	LDLR	0.221605	0.505833	0.902766	0.682873	-6.21027	chr19	4.40114	ENSG00000130164
vVMH	ELOF1	0.0472437	0.739762	0.958207	0.338837	-6.65812	chr19	5.75394	ENSG00000130165
vVMH	PRKCSH	0.0318312	0.796449	0.969703	0.262912	-6.75029	chr19	6.44418	ENSG00000130175
vVMH	CDC16	-0.112571	0.329945	0.845121	-1.00933	-6.19794	chr13	5.7611	ENSG00000130177
vVMH	THEM6	-0.0634952	0.755579	0.962199	-0.317462	-6.53116	chr8	4.91414	ENSG00000130193
vVMH	NECTIN2	0.13071	0.421742	0.876902	0.827675	-6.12245	chr19	4.32829	ENSG00000130202
vVMH	APOE	-0.0667704	0.775861	0.967085	-0.290276	-6.66935	chr19	10.8516	ENSG00000130203
vVMH	TOMM40	0.0549256	0.722041	0.953813	0.362982	-6.63632	chr19	5.71372	ENSG00000130204
vVMH	APOC1	0.0891621	0.690938	0.945222	0.405921	-6.74421	chr19	8.26723	ENSG00000130208
vVMH	GADD45G	0.0328549	0.914735	0.988812	0.109019	-6.34633	chr9	4.01856	ENSG00000130222
vVMH	LRCH2	0.0943027	0.480425	0.894476	0.724954	-6.28177	chrX	4.70088	ENSG00000130224
vVMH	DPP6	0.102078	0.422483	0.877242	0.826323	-6.48406	chr7	7.76364	ENSG00000130226
vVMH	XPO7	0.136399	0.347758	0.851789	0.971565	-6.19444	chr8	5.43894	ENSG00000130227
vVMH	FAM98C	-0.146405	0.379106	0.861266	-0.908274	-6.21211	chr19	5.22684	ENSG00000130244
vVMH	SAFB2	0.079998	0.570056	0.919045	0.581644	-6.53189	chr19	5.71817	ENSG00000130254
vVMH	RPL36	-0.252244	0.138183	0.75721	-1.5724	-5.55291	chr19	10.0711	ENSG00000130255
vVMH	NCAN	0.0832388	0.625905	0.927394	0.498454	-6.66321	chr19	6.51236	ENSG00000130287
vVMH	KIF1A	0.222372	0.0859187	0.709632	1.84749	-5.20978	chr2	8.48503	ENSG00000130294
vVMH	GTPBP3	0.210628	0.367384	0.857257	0.9315	-6.02751	chr19	4.30058	ENSG00000130299
vVMH	BST2	0.109635	0.715619	0.951522	0.371788	-6.24267	chr19	3.7432	ENSG00000130303
vVMH	SLC27A1	0.00752768	0.966186	0.996212	0.0431574	-6.55556	chr19	4.76964	ENSG00000130304
vVMH	NSUN5	0.10672	0.514507	0.903869	0.668793	-6.35559	chr7	4.9017	ENSG00000130305
vVMH	COLGALT1	0.156185	0.386288	0.863648	0.894287	-6.04157	chr19	4.19518	ENSG00000130309
vVMH	DDA1	-0.0271301	0.814339	0.972709	-0.239303	-6.76093	chr19	6.54427	ENSG00000130311
vVMH	MRPL34	-0.199823	0.141976	0.757379	-1.5562	-5.62853	chr19	6.79053	ENSG00000130312
vVMH	PGLS	-0.137075	0.421445	0.876902	-0.828218	-6.22528	chr19	4.93245	ENSG00000130313
vVMH	LSM7	-0.210993	0.134091	0.754086	-1.59031	-5.57211	chr19	6.67511	ENSG00000130332
vVMH	TULP4	0.509119	0.00559445	0.633712	3.26935	-2.57454	chr6	6.02308	ENSG00000130338
vVMH	SNX9	-0.0316481	0.820091	0.973921	-0.231743	-6.54359	chr6	4.85756	ENSG00000130340
vVMH	RTN4IP1	-0.243088	0.287812	0.830969	-1.10495	-5.62959	chr6	3.41708	ENSG00000130347
vVMH	QRSL1	-0.222398	0.215326	0.805219	-1.29783	-5.41105	chr6	3.40555	ENSG00000130348
vVMH	MTRES1	-0.180159	0.311905	0.837377	-1.04911	-5.97834	chr6	4.63042	ENSG00000130349
vVMH	RSPH3	0.338249	0.12594	0.746644	1.62742	-5.1123	chr6	3.82542	ENSG00000130363
vVMH	MLLT1	0.110866	0.410782	0.871884	0.847857	-6.43307	chr19	6.66309	ENSG00000130382
vVMH	AFDN	0.263697	0.0533593	0.671115	2.10981	-4.70282	chr6	5.91825	ENSG00000130396
vVMH	ACTN4	0.259579	0.171905	0.782725	1.43983	-5.69721	chr19	5.76653	ENSG00000130402
vVMH	STK33	0.226494	0.392607	0.863648	0.882123	-5.90394	chr11	3.5114	ENSG00000130413
vVMH	NDUFA10	-0.0947045	0.463423	0.888036	-0.753866	-6.51412	chr2	6.77963	ENSG00000130414
vVMH	ARPC1B	-0.163233	0.382193	0.862419	-0.902241	-6.19862	chr7	5.07493	ENSG00000130429
vVMH	ZSWIM6	0.219705	0.175361	0.787636	1.42751	-5.61174	chr5	5.04397	ENSG00000130449
vVMH	FCHO1	-0.143369	0.554275	0.915964	-0.605908	-6.20467	chr19	4.01771	ENSG00000130475
vVMH	UNC13A	0.0608363	0.609494	0.922602	0.522499	-6.58684	chr19	5.85178	ENSG00000130477
vVMH	MAP1S	0.072709	0.579979	0.920847	0.566568	-6.53402	chr19	5.64102	ENSG00000130479
vVMH	PXDN	-0.0298265	0.927794	0.991927	-0.0922659	-5.97303	chr2	2.50208	ENSG00000130508
vVMH	SSBP4	0.0422	0.802936	0.970089	0.254333	-6.79994	chr19	7.37169	ENSG00000130511
vVMH	PGPEP1	0.385271	0.0474992	0.662071	2.17235	-4.29121	chr19	3.98939	ENSG00000130517
vVMH	LSM4	-0.104376	0.349097	0.852595	-0.968781	-6.34246	chr19	7.09031	ENSG00000130520
vVMH	JUND	0.307401	0.109469	0.730703	1.70926	-5.43142	chr19	8.17895	ENSG00000130522
vVMH	TRPM4	-0.31894	0.15816	0.774334	-1.49097	-5.0467	chr19	2.89601	ENSG00000130529
vVMH	SULT4A1	-0.0162434	0.90071	0.985683	-0.127047	-6.82373	chr22	7.36413	ENSG00000130540
vVMH	ZNF557	0.56166	0.0331279	0.637879	2.36311	-3.68583	chr19	2.6451	ENSG00000130544
vVMH	OLFM1	0.131577	0.269776	0.819485	1.14909	-6.16609	chr9	7.37392	ENSG00000130558
vVMH	CAMSAP1	0.0560969	0.677344	0.944351	0.424934	-6.6335	chr9	5.82518	ENSG00000130559
vVMH	UBAC1	-0.0356242	0.816678	0.973649	-0.236228	-6.64909	chr9	5.50177	ENSG00000130560
vVMH	SAMD10	0.100185	0.688605	0.944975	0.409172	-6.0232	chr20	2.86023	ENSG00000130590
vVMH	ATXN10	-0.11392	0.321039	0.841869	-1.02877	-6.29355	chr22	7.87081	ENSG00000130638
vVMH	TUBGCP2	0.111492	0.455277	0.883718	0.767952	-6.39932	chr10	5.64985	ENSG00000130640
vVMH	CALY	-0.126628	0.389262	0.863648	-0.888545	-6.32991	chr10	10.4598	ENSG00000130643
vVMH	CYP2E1	0.0843579	0.76859	0.965867	0.299995	-6.16384	chr10	3.24439	ENSG00000130649
vVMH	PAK4	-0.0442148	0.845283	0.977241	-0.198794	-6.24233	chr19	3.52508	ENSG00000130669
vVMH	ZNF337	0.171442	0.378957	0.861266	0.908567	-5.89538	chr20	3.57605	ENSG00000130684
vVMH	CEP85	0.34814	0.118498	0.741471	1.66317	-4.84148	chr1	2.90991	ENSG00000130695
vVMH	TAF4	-0.0262886	0.883896	0.982741	-0.148719	-6.19991	chr20	3.2858	ENSG00000130699
vVMH	LAMA5	-0.191653	0.392435	0.863648	-0.882452	-5.8536	chr20	3.4327	ENSG00000130702
vVMH	OSBPL2	0.190907	0.115573	0.739093	1.67776	-5.34591	chr20	5.58856	ENSG00000130703
vVMH	ADRM1	0.0635576	0.613066	0.923156	0.517238	-6.62608	chr20	6.22512	ENSG00000130706
vVMH	ASS1	0.134109	0.456112	0.883718	0.766502	-6.42845	chr9	5.92643	ENSG00000130707
vVMH	EXOSC2	-0.0848074	0.620036	0.925164	-0.507018	-6.23326	chr9	3.93658	ENSG00000130713
vVMH	POMT1	0.0653935	0.707411	0.949775	0.383086	-6.54594	chr9	5.09407	ENSG00000130714
vVMH	UCK1	0.0143937	0.923357	0.990611	0.0979546	-6.60421	chr9	5.05763	ENSG00000130717
vVMH	PRRC2B	0.0921977	0.363864	0.857202	0.938573	-6.38092	chr9	7.33199	ENSG00000130723
vVMH	CHMP2A	-0.0357952	0.772448	0.966361	-0.294834	-6.75693	chr19	6.6952	ENSG00000130724
vVMH	UBE2M	0.457576	0.0077603	0.633712	3.10476	-2.96663	chr19	7.39811	ENSG00000130725
vVMH	TRIM28	-0.0864534	0.474202	0.892861	-0.735462	-6.50067	chr19	6.39091	ENSG00000130726
vVMH	METTL26	-0.178755	0.189369	0.793752	-1.37954	-5.88152	chr16	7.19986	ENSG00000130731
vVMH	YIPF2	-0.0812667	0.61746	0.924428	-0.510789	-6.35421	chr19	4.49629	ENSG00000130733
vVMH	ATG4D	-0.0267047	0.910504	0.988812	-0.114453	-6.33964	chr19	3.8339	ENSG00000130734
vVMH	EIF2S3	-0.120509	0.449788	0.882165	-0.777531	-6.41144	chrX	5.8576	ENSG00000130741
vVMH	TMEM160	-0.155038	0.296437	0.83496	-1.08458	-6.23404	chr19	7.47339	ENSG00000130748
vVMH	ZC3H4	0.404861	0.0549357	0.671115	2.09407	-4.45127	chr19	4.14762	ENSG00000130749
vVMH	GMFG	-0.238985	0.231247	0.809368	-1.25155	-5.49993	chr19	3.52323	ENSG00000130755
vVMH	MAP3K10	0.0676455	0.701252	0.947618	0.391598	-6.41157	chr19	4.48308	ENSG00000130758
vVMH	LRRC47	0.0898593	0.466635	0.888811	0.748356	-6.49864	chr1	6.42154	ENSG00000130764
vVMH	SESN2	-0.125871	0.674459	0.943527	-0.42899	-6.18861	chr1	3.7345	ENSG00000130766
vVMH	ATP5IF1	-0.389126	0.0115297	0.633712	-2.90499	-3.30749	chr1	9.42029	ENSG00000130770
vVMH	CLIP1	0.133564	0.491677	0.899521	0.706158	-6.4975	chr12	6.09175	ENSG00000130779
vVMH	HIP1R	0.0310366	0.876592	0.981994	0.158157	-6.69378	chr12	5.70154	ENSG00000130787
vVMH	ZNF317	0.176939	0.331579	0.845361	1.00581	-5.96175	chr19	4.35833	ENSG00000130803
vVMH	PPAN	0.107665	0.672968	0.943329	0.43109	-6.19701	chr19	3.55144	ENSG00000130810
vVMH	EIF3G	-0.0402182	0.726989	0.955723	-0.356218	-6.70744	chr19	6.33464	ENSG00000130811
vVMH	SHFL	0.037297	0.814519	0.972709	0.239067	-6.69028	chr19	5.8081	ENSG00000130813
vVMH	DNMT1	0.0808991	0.615867	0.923622	0.513125	-6.49787	chr19	5.20898	ENSG00000130816
vVMH	ZNF426	0.308107	0.253138	0.811827	1.19185	-5.51944	chr19	3.28667	ENSG00000130818
vVMH	SLC6A8	0.230755	0.13286	0.754086	1.59579	-5.4239	chrX	5.30976	ENSG00000130821
vVMH	PNCK	-0.115535	0.462166	0.887311	-0.75603	-6.53711	chrX	7.60708	ENSG00000130822
vVMH	DKC1	-0.0212166	0.888363	0.982741	-0.142955	-6.55656	chrX	4.84548	ENSG00000130826
vVMH	PLXNA3	0.216646	0.227169	0.809368	1.26316	-5.83204	chrX	5.12505	ENSG00000130827
vVMH	MPP1	-0.123461	0.343442	0.848086	-0.980589	-6.12664	chrX	5.09222	ENSG00000130830
vVMH	ZNF331	0.0717242	0.6882	0.944975	0.409738	-6.59006	chr19	5.50867	ENSG00000130844
vVMH	ZNF236	0.258643	0.218871	0.806392	1.2873	-5.37999	chr18	3.15289	ENSG00000130856
vVMH	SLC7A10	-0.0325585	0.867689	0.980922	-0.169682	-6.50995	chr19	4.58161	ENSG00000130876
vVMH	LRP3	-0.0140033	0.94029	0.99255	-0.0762622	-6.52497	chr19	4.63928	ENSG00000130881
vVMH	C12orf65	0.0134694	0.933461	0.992486	0.0850048	-6.50933	chr12	4.49338	ENSG00000130921
vVMH	NOL11	-0.210709	0.223453	0.807314	-1.27388	-5.6736	chr17	4.45474	ENSG00000130935
vVMH	UBE4B	0.109279	0.306926	0.837377	1.06038	-6.12452	chr1	5.57631	ENSG00000130939
vVMH	HABP4	0.142402	0.365414	0.857202	0.935454	-6.37292	chr9	6.99487	ENSG00000130956
vVMH	PRRG1	-0.164967	0.592521	0.922602	-0.547706	-6.11198	chrX	3.48905	ENSG00000130962
vVMH	UBA1	-0.142653	0.18291	0.791438	-1.40129	-5.86113	chrX	7.64458	ENSG00000130985
vVMH	RGN	-0.165936	0.53285	0.908962	-0.639461	-6.25256	chrX	4.34373	ENSG00000130988
vVMH	PPIL4	0.0249434	0.902195	0.986177	0.125137	-6.55111	chr6	4.84465	ENSG00000131013
vVMH	AKAP12	0.0842401	0.589842	0.9226	0.551718	-6.67655	chr6	7.544	ENSG00000131016
vVMH	SYNE1	0.151875	0.211687	0.804533	1.30879	-5.93745	chr6	6.48237	ENSG00000131018
vVMH	LATS1	0.0109746	0.950815	0.994422	0.0627984	-6.47343	chr6	4.33816	ENSG00000131023
vVMH	AAR2	-0.0324554	0.859978	0.980153	-0.179682	-6.35691	chr20	3.88932	ENSG00000131043
vVMH	RBM39	0.0155914	0.882102	0.982741	0.151037	-6.8071	chr20	6.92769	ENSG00000131051
vVMH	GGT7	0.246818	0.0756646	0.69286	1.91858	-4.99485	chr20	5.71574	ENSG00000131067
vVMH	ACSS2	0.177655	0.391506	0.863648	0.884233	-6.05686	chr20	4.20176	ENSG00000131069
vVMH	ARHGEF9	0.205873	0.102253	0.727051	1.74856	-5.36488	chrX	7.09011	ENSG00000131089
vVMH	C1QL1	0.0724306	0.713445	0.950553	0.374775	-6.47833	chr17	4.71693	ENSG00000131094
vVMH	GFAP	0.818185	0.022807	0.633712	2.55703	-3.8701	chr17	11.078	ENSG00000131095
vVMH	HIGD1B	-0.942656	0.0305293	0.633712	-2.40583	-3.67847	chr17	3.09946	ENSG00000131097
vVMH	ATP6V1E1	0.060561	0.547961	0.913772	0.61572	-6.62392	chr22	8.54752	ENSG00000131100
vVMH	ZNF227	0.222465	0.346324	0.849998	0.974554	-5.68794	chr19	3.10405	ENSG00000131115
vVMH	ZNF428	0.0537293	0.711589	0.950016	0.377328	-6.72559	chr19	6.61984	ENSG00000131116
vVMH	ZNF141	0.111557	0.578152	0.920847	0.569335	-6.02957	chr4	3.13157	ENSG00000131127
vVMH	COX4I1	-0.227032	0.10792	0.727304	-1.71751	-5.36868	chr16	9.55984	ENSG00000131143
vVMH	EMC8	-0.136504	0.425507	0.878806	-0.820821	-6.23626	chr16	4.9051	ENSG00000131148
vVMH	GSE1	0.217379	0.196777	0.79515	1.35534	-5.62031	chr16	4.6261	ENSG00000131149
vVMH	CHMP1A	0.13443	0.3846	0.863648	0.897558	-6.31889	chr16	5.89849	ENSG00000131165
vVMH	SH3BGRL	-0.105184	0.352104	0.854419	-0.962559	-6.35747	chrX	7.41234	ENSG00000131171
vVMH	COX7B	-0.420163	0.00640937	0.633712	-3.20099	-2.76621	chrX	8.4041	ENSG00000131174
vVMH	F12	-0.290887	0.417756	0.875426	-0.834975	-5.84969	chr5	3.31387	ENSG00000131187
vVMH	PRR7	-0.171221	0.363191	0.857202	-0.939933	-6.22041	chr5	5.4819	ENSG00000131188
vVMH	CAP1	0.0170386	0.882864	0.982741	0.150053	-6.80636	chr1	6.89199	ENSG00000131236
vVMH	PPT1	-0.220338	0.0505187	0.669982	-2.13928	-4.73383	chr1	7.22218	ENSG00000131238
vVMH	RAB11FIP4	0.194251	0.0995195	0.72221	1.76409	-5.25681	chr17	5.93253	ENSG00000131242
vVMH	RLIM	0.312592	0.0294195	0.633712	2.42514	-4.22067	chrX	6.76638	ENSG00000131263
vVMH	ABCB7	0.101269	0.699403	0.947073	0.394159	-6.19697	chrX	3.49403	ENSG00000131269
vVMH	TRAF3	0.211566	0.162716	0.77789	1.47362	-5.50981	chr14	4.7922	ENSG00000131323
vVMH	MRPS25	-0.187287	0.13378	0.754086	-1.59169	-5.50688	chr3	5.94306	ENSG00000131368
vVMH	SH3BP5	0.202969	0.303356	0.8371	1.06855	-6.06677	chr3	5.23317	ENSG00000131370
vVMH	HACL1	-0.265408	0.292672	0.832272	-1.09342	-5.50905	chr3	2.9172	ENSG00000131373
vVMH	TBC1D5	0.0239368	0.865233	0.980881	0.172865	-6.66688	chr3	5.51465	ENSG00000131374
vVMH	CAPN7	0.11919	0.387983	0.863648	0.891011	-6.1256	chr3	4.59269	ENSG00000131375
vVMH	RFTN1	0.339344	0.241886	0.809368	1.22201	-5.52553	chr3	3.4185	ENSG00000131378
vVMH	RBSN	0.220763	0.245282	0.810512	1.21279	-5.8938	chr3	5.15883	ENSG00000131381
vVMH	GALNT15	-0.247655	0.502277	0.902001	-0.688686	-5.99475	chr3	3.40479	ENSG00000131386
vVMH	SLC6A6	0.0549058	0.807833	0.972116	0.247872	-6.11694	chr3	3.03486	ENSG00000131389
vVMH	KCNC3	-0.213901	0.444438	0.880455	-0.78694	-5.69343	chr19	2.60772	ENSG00000131398
vVMH	NR1H2	0.0540876	0.73483	0.957335	0.345535	-6.52375	chr19	4.92599	ENSG00000131408
vVMH	LRRC4B	0.112483	0.502105	0.902001	0.688967	-6.58169	chr19	7.17507	ENSG00000131409
vVMH	PDLIM4	-0.544689	0.184733	0.791438	-1.39509	-5.4248	chr5	4.05211	ENSG00000131435
vVMH	KIF3A	0.319881	0.0297549	0.633712	2.41923	-4.24953	chr5	7.26773	ENSG00000131437
vVMH	MGAT1	0.0335928	0.812822	0.972658	0.241299	-6.53809	chr5	4.82364	ENSG00000131446
vVMH	GFPT2	-0.112994	0.658241	0.938465	-0.451934	-5.96421	chr5	2.73932	ENSG00000131459
vVMH	TUBG1	-0.0876758	0.585453	0.921437	-0.55831	-6.53486	chr17	5.63584	ENSG00000131462
vVMH	PSME3	-0.0353723	0.750325	0.961532	-0.324545	-6.65548	chr17	5.74632	ENSG00000131467
vVMH	RPL27	-0.351623	0.0245547	0.633712	-2.51892	-4.0289	chr17	9.41034	ENSG00000131469
vVMH	ACLY	0.0328437	0.797193	0.969703	0.261927	-6.76018	chr17	6.56669	ENSG00000131473
vVMH	VPS25	-0.223383	0.223995	0.807314	-1.27231	-5.77525	chr17	4.89232	ENSG00000131475
vVMH	RAMP2	-1.04347	0.00468018	0.633712	-3.35904	-2.0944	chr17	3.97976	ENSG00000131477
vVMH	NDUFA2	-0.267968	0.0207922	0.633712	-2.60462	-3.90919	chr5	7.91347	ENSG00000131495
vVMH	ANKHD1	0.255392	0.141127	0.75721	1.5598	-5.43146	chr5	5.04791	ENSG00000131503
vVMH	DIAPH1	0.0370247	0.788565	0.96866	0.273365	-6.62078	chr5	5.36268	ENSG00000131504
vVMH	NDFIP1	-0.0734285	0.484414	0.895407	-0.71826	-6.5183	chr5	9.50636	ENSG00000131507
vVMH	UBE2D2	-0.25351	0.0260919	0.633712	-2.4875	-4.11838	chr5	7.18207	ENSG00000131508
vVMH	EXOC4	0.241734	0.0907653	0.716485	1.8165	-5.1199	chr7	5.4322	ENSG00000131558
vVMH	ACAP3	-0.0915133	0.679563	0.944631	-0.42182	-6.57832	chr1	5.44576	ENSG00000131584
vVMH	C1orf159	-0.0809989	0.722493	0.953887	-0.362363	-6.07147	chr1	2.98248	ENSG00000131591
vVMH	PPFIA1	0.366005	0.0673386	0.683509	1.98305	-4.71276	chr11	4.61948	ENSG00000131626
vVMH	THOC6	-0.0745416	0.766438	0.965501	-0.302878	-6.01582	chr16	2.71266	ENSG00000131652
vVMH	TRAF7	0.0579405	0.791378	0.969376	0.269631	-6.47732	chr16	4.5801	ENSG00000131653
vVMH	NINJ1	-0.108658	0.425056	0.878662	-0.821641	-6.36758	chr9	5.79515	ENSG00000131669
vVMH	NPHP4	0.347516	0.1464	0.758724	1.53777	-5.07055	chr1	3.20376	ENSG00000131697
vVMH	MAP1B	0.364351	0.0487	0.664816	2.15897	-4.61783	chr5	10.3786	ENSG00000131711
vVMH	IL13RA1	0.178067	0.517075	0.904339	0.664651	-6.22137	chrX	4.24244	ENSG00000131724
vVMH	WDR44	-0.104478	0.566474	0.917766	-0.58712	-6.31681	chrX	4.4126	ENSG00000131725
vVMH	ZCCHC9	-0.183456	0.426987	0.878806	-0.818138	-5.91148	chr5	3.44195	ENSG00000131732
vVMH	STARD3	0.0343162	0.831513	0.976383	0.216773	-6.535	chr17	4.79052	ENSG00000131748
vVMH	RARA	0.0139761	0.956397	0.994855	0.0556636	-6.2461	chr17	3.45449	ENSG00000131759
vVMH	PPP1R1B	0.325902	0.343184	0.848086	0.981129	-6.06623	chr17	4.74946	ENSG00000131771
vVMH	KHDRBS3	-0.109972	0.440849	0.878806	-0.793292	-6.40707	chr8	5.8924	ENSG00000131773
vVMH	PEX11B	0.142982	0.443373	0.879791	0.788821	-6.35062	chr1	5.38023	ENSG00000131779
vVMH	PIAS3	0.218062	0.159486	0.775922	1.48587	-5.51041	chr1	4.9157	ENSG00000131788
vVMH	PRKAB2	0.0156576	0.929425	0.992007	0.0901755	-6.47286	chr1	4.3256	ENSG00000131791
vVMH	PDHA1	-0.0845375	0.464533	0.888463	-0.75196	-6.38642	chrX	5.49959	ENSG00000131828
vVMH	RAI2	-0.380102	0.121067	0.742792	-1.65062	-4.75074	chrX	2.5684	ENSG00000131831
vVMH	MCCC2	-0.175809	0.380187	0.861763	-0.906157	-6.08449	chr5	4.52663	ENSG00000131844
vVMH	ZNF304	0.333938	0.228635	0.809368	1.25897	-5.38283	chr19	3.06769	ENSG00000131845
vVMH	ZSCAN5A	0.148946	0.470391	0.891287	0.74194	-5.87802	chr19	3.02586	ENSG00000131848
vVMH	SELENOS	-0.199974	0.19745	0.795346	-1.35318	-5.72925	chr15	5.27946	ENSG00000131871
vVMH	CHSY1	0.162608	0.555199	0.915964	0.604477	-6.10128	chr15	3.68297	ENSG00000131873
vVMH	SNRPA1	-0.226885	0.183569	0.791438	-1.39904	-5.63675	chr15	5.07511	ENSG00000131876
vVMH	LLGL1	0.56005	0.210232	0.802347	1.31321	-5.29348	chr17	2.86942	ENSG00000131899
vVMH	THAP1	0.150836	0.493891	0.899792	0.702491	-5.99051	chr8	3.27859	ENSG00000131931
vVMH	RHPN2	-0.0177239	0.940204	0.99255	-0.0763725	-6.00173	chr19	2.48311	ENSG00000131941
vVMH	C19orf12	0.15734	0.252611	0.811647	1.19323	-6.03338	chr19	5.98965	ENSG00000131943
vVMH	ACTR10	-0.10921	0.456179	0.883718	-0.766384	-6.51592	chr14	6.9642	ENSG00000131966
vVMH	GCH1	-0.145695	0.530023	0.908793	-0.643943	-6.25315	chr14	4.37883	ENSG00000131979
vVMH	LGALS3	-0.365242	0.119995	0.742376	-1.65583	-5.16284	chr14	4.46738	ENSG00000131981
vVMH	PODNL1	0.268689	0.243483	0.809368	1.21766	-5.50841	chr19	3.31399	ENSG00000132000
vVMH	DNAJB1	0.153456	0.761055	0.96368	0.310099	-6.73274	chr19	6.68411	ENSG00000132002
vVMH	FBXW9	0.147703	0.516704	0.90402	0.665249	-5.99651	chr19	3.24071	ENSG00000132004
vVMH	RFX1	0.572624	0.00763271	0.633712	3.1131	-2.60003	chr19	3.9826	ENSG00000132005
vVMH	DCAF15	0.0707004	0.702358	0.947668	0.390067	-6.26365	chr19	3.75777	ENSG00000132017
vVMH	CC2D1A	-0.0120896	0.947984	0.993914	-0.0664182	-6.59267	chr19	5.00822	ENSG00000132024
vVMH	RTBDN	0.0344617	0.86582	0.980922	0.172103	-6.30983	chr19	3.69673	ENSG00000132026
vVMH	SPATA6	0.0322122	0.894097	0.983547	0.135563	-6.08389	chr1	2.82776	ENSG00000132122
vVMH	LRRC41	0.0383182	0.776732	0.967102	0.289114	-6.66329	chr1	5.69648	ENSG00000132128
vVMH	DHX30	0.110622	0.270826	0.819485	1.14646	-6.14561	chr3	6.72852	ENSG00000132153
vVMH	RAF1	-0.0915408	0.545868	0.912695	-0.618987	-6.38132	chr3	4.85391	ENSG00000132155
vVMH	SLC6A11	-0.140479	0.520221	0.905291	-0.659593	-6.58785	chr3	6.89985	ENSG00000132164
vVMH	NUP210	0.244996	0.20189	0.797874	1.33907	-5.44274	chr3	3.61836	ENSG00000132182
vVMH	HSD17B7	-0.17998	0.374626	0.859301	-0.917091	-5.88345	chr1	3.75788	ENSG00000132196
vVMH	ENOSF1	0.00859572	0.974858	0.997315	0.0320841	-6.19188	chr18	3.2218	ENSG00000132199
vVMH	ARFIP2	-0.0956317	0.425353	0.878806	-0.821102	-6.33876	chr11	5.56828	ENSG00000132254
vVMH	RRP8	0.0527337	0.82063	0.974109	0.231036	-6.14852	chr11	3.13356	ENSG00000132275
vVMH	TIMM10B	0.025912	0.846408	0.977308	0.197327	-6.58931	chr11	5.05335	ENSG00000132286
vVMH	EFR3A	0.078519	0.570937	0.919215	0.5803	-6.59653	chr8	6.25589	ENSG00000132294
vVMH	PTCD3	-0.065931	0.55366	0.915964	-0.606861	-6.5386	chr2	5.86408	ENSG00000132300
vVMH	IMMT	0.0186696	0.862267	0.980195	0.176711	-6.75637	chr2	6.25831	ENSG00000132305
vVMH	MRPL35	-0.142522	0.240605	0.809368	-1.22551	-5.90217	chr2	5.33921	ENSG00000132313
vVMH	IQCA1	0.30251	0.14498	0.758346	1.54363	-5.44061	chr2	4.98367	ENSG00000132321
vVMH	ILKAP	0.00983818	0.939863	0.99255	0.0768083	-6.63405	chr2	5.23673	ENSG00000132323
vVMH	PER2	0.178879	0.408056	0.870644	0.852931	-6.02687	chr2	3.96926	ENSG00000132326
vVMH	RAMP1	0.0834917	0.504819	0.902155	0.684528	-6.56975	chr2	6.81864	ENSG00000132329
vVMH	SCLY	-0.108019	0.717042	0.952151	-0.369834	-6.06943	chr2	3.0234	ENSG00000132330
vVMH	PTPRE	0.229281	0.180717	0.791438	1.40881	-5.58727	chr10	4.76816	ENSG00000132334
vVMH	RAN	-0.101213	0.384095	0.863648	-0.89854	-6.39995	chr12	8.71168	ENSG00000132341
vVMH	PRKAA1	0.0860991	0.526032	0.906076	0.650296	-6.32084	chr5	4.65629	ENSG00000132356
vVMH	RAP1GAP2	0.318303	0.0439825	0.656244	2.21342	-4.4955	chr17	5.68439	ENSG00000132359
vVMH	CLUH	0.0686617	0.604081	0.922602	0.530499	-6.53377	chr17	5.47907	ENSG00000132361
vVMH	INPP5K	0.0873745	0.549637	0.914927	0.61311	-6.32874	chr17	4.5933	ENSG00000132376
vVMH	MYBBP1A	0.209417	0.300245	0.8371	1.07572	-5.96023	chr17	4.62011	ENSG00000132382
vVMH	RPA1	0.114833	0.328754	0.845121	1.01191	-6.2247	chr17	5.99747	ENSG00000132383
vVMH	SERPINF1	-0.790072	0.0450154	0.656244	-2.20105	-4.04645	chr17	3.16758	ENSG00000132386
vVMH	UBE2G1	0.0015631	0.991918	0.998999	0.010312	-6.60935	chr17	5.05589	ENSG00000132388
vVMH	EEFSEC	0.039366	0.860222	0.980153	0.179365	-6.39555	chr3	4.04998	ENSG00000132394
vVMH	TBC1D14	0.0710824	0.573929	0.920036	0.575744	-6.55474	chr4	5.85415	ENSG00000132405
vVMH	TMEM128	-0.143331	0.480244	0.894476	-0.725259	-6.37964	chr4	5.35429	ENSG00000132406
vVMH	COQ3	-0.221084	0.192457	0.79515	-1.36936	-5.50835	chr6	4.14509	ENSG00000132423
vVMH	PNISR	0.263518	0.0733962	0.688268	1.93548	-5.02259	chr6	6.22169	ENSG00000132424
vVMH	POPDC3	-0.32518	0.155992	0.769757	-1.49937	-5.236	chr6	3.78252	ENSG00000132429
vVMH	SEC61G	-0.475893	0.0575281	0.674018	-2.06908	-4.85346	chr7	7.75859	ENSG00000132432
vVMH	LANCL2	0.0112807	0.932647	0.992486	0.0860475	-6.73099	chr7	5.90999	ENSG00000132434
vVMH	FIGNL1	0.158386	0.644533	0.935401	0.471522	-6.00006	chr7	2.775	ENSG00000132436
vVMH	DDC	-0.511396	0.248891	0.810633	-1.2031	-5.32906	chr7	2.55253	ENSG00000132437
vVMH	GRSF1	-0.00921434	0.923786	0.990611	-0.0974052	-6.81015	chr4	6.85223	ENSG00000132463
vVMH	ANKRD17	0.389148	0.00860405	0.633712	3.05277	-3.01656	chr4	6.28033	ENSG00000132466
vVMH	UTP3	-0.0383972	0.8378	0.976881	-0.208556	-6.50937	chr4	4.64628	ENSG00000132467
vVMH	ITGB4	0.78237	0.0798174	0.701592	1.8888	-4.5843	chr17	3.24395	ENSG00000132470
vVMH	WBP2	0.116195	0.394201	0.864527	0.879076	-6.43282	chr17	8.25626	ENSG00000132471
vVMH	H3F3B	-0.129077	0.418686	0.875815	-0.833268	-6.47357	chr17	8.06969	ENSG00000132475
vVMH	UNK	0.0220188	0.883849	0.982741	0.148781	-6.34811	chr17	3.82891	ENSG00000132478
vVMH	TRIM47	0.0960229	0.613226	0.923156	0.517003	-6.34957	chr17	4.46863	ENSG00000132481
vVMH	ZRANB2	0.13776	0.330604	0.845121	1.00791	-6.26222	chr1	6.32871	ENSG00000132485
vVMH	EIF5A	0.539173	0.00841311	0.633712	3.06408	-3.03331	chr17	6.98322	ENSG00000132507
vVMH	KDM6B	0.0630409	0.826886	0.976383	0.222831	-6.23523	chr17	3.5472	ENSG00000132510
vVMH	GPS2	-0.127873	0.308074	0.837377	-1.05777	-6.05338	chr17	5.14167	ENSG00000132522
vVMH	XAF1	0.611495	0.107076	0.727051	1.72204	-4.63875	chr17	2.54839	ENSG00000132530
vVMH	DLG4	0.652968	0.0204461	0.633712	2.61324	-3.80884	chr17	5.90188	ENSG00000132535
vVMH	RIDA	-0.253816	0.0972815	0.72221	-1.77709	-5.26878	chr8	6.35229	ENSG00000132541
vVMH	VPS13B	0.0707263	0.777251	0.967364	0.288422	-6.28535	chr8	3.66682	ENSG00000132549
vVMH	MATN2	-0.256849	0.309325	0.837377	-1.05493	-5.82876	chr8	4.06076	ENSG00000132561
vVMH	REEP2	0.0139749	0.92417	0.990611	0.0969123	-6.83061	chr5	7.58139	ENSG00000132563
vVMH	PCBD2	0.162625	0.535702	0.910017	0.634951	-5.84757	chr5	2.66747	ENSG00000132570
vVMH	SDF2	-0.374593	0.0483673	0.664692	-2.16264	-4.56089	chr17	5.52282	ENSG00000132581
vVMH	FLOT2	0.241591	0.0765059	0.694393	1.91243	-5.09435	chr17	6.72416	ENSG00000132589
vVMH	ERAL1	-0.244736	0.123429	0.745308	-1.63927	-5.30201	chr17	4.99088	ENSG00000132591
vVMH	PRMT7	0.0376317	0.836604	0.976739	0.210117	-6.4838	chr16	4.5401	ENSG00000132600
vVMH	NIP7	-0.324823	0.126597	0.746923	-1.62436	-4.98837	chr16	3.3787	ENSG00000132603
vVMH	TERF2	0.0368957	0.746861	0.959253	0.329223	-6.64375	chr16	5.64546	ENSG00000132604
vVMH	VPS4A	0.118156	0.330985	0.845121	1.00709	-6.27993	chr16	6.57279	ENSG00000132612
vVMH	MTSS2	0.640315	0.0313097	0.633712	2.39265	-4.22013	chr16	5.97107	ENSG00000132613
vVMH	PCED1A	0.0177137	0.909565	0.988812	0.11566	-6.60266	chr20	5.03785	ENSG00000132635
vVMH	SNAP25	-0.0290074	0.8566	0.97981	-0.184068	-6.76797	chr20	9.50789	ENSG00000132639
vVMH	BTBD3	-0.180331	0.286281	0.830969	-1.10862	-6.11817	chr20	5.96254	ENSG00000132640
vVMH	PCNA	-0.342523	0.0983868	0.72221	-1.77064	-5.07608	chr20	4.75982	ENSG00000132646
vVMH	NXT1	0.0943018	0.629855	0.930181	0.492713	-6.04261	chr20	3.10206	ENSG00000132661
vVMH	POLR3F	-0.184215	0.330972	0.845121	-1.00712	-5.9591	chr20	4.34555	ENSG00000132664
vVMH	RIN2	0.138733	0.619137	0.92483	0.508333	-6.35439	chr20	4.40469	ENSG00000132669
vVMH	PTPRA	0.101713	0.299496	0.8371	1.07746	-6.24647	chr20	7.79597	ENSG00000132670
vVMH	DAP3	-0.143464	0.244399	0.809586	-1.21518	-5.97651	chr1	5.80732	ENSG00000132676
vVMH	KHDC4	-0.0710709	0.646271	0.936324	-0.469028	-6.34546	chr1	4.29287	ENSG00000132680
vVMH	NES	-0.84718	0.0917972	0.716485	-1.8101	-4.48782	chr1	2.62608	ENSG00000132688
vVMH	BCAN	0.0418951	0.806314	0.971251	0.249875	-6.79913	chr1	7.28481	ENSG00000132692
vVMH	ARHGEF11	-0.137055	0.567031	0.917907	-0.586267	-6.27436	chr1	4.25487	ENSG00000132694
vVMH	HAPLN2	-0.191856	0.672886	0.943329	-0.431205	-6.22892	chr1	3.7877	ENSG00000132702
vVMH	DCAF8	0.163819	0.143402	0.75788	1.55021	-5.53486	chr1	5.61623	ENSG00000132716
vVMH	SYT11	-0.140569	0.207479	0.797879	-1.32165	-5.93917	chr1	8.88811	ENSG00000132718
vVMH	IGHMBP2	0.137856	0.508884	0.903447	0.677905	-5.99698	chr11	3.31449	ENSG00000132740
vVMH	MMACHC	-0.200463	0.518315	0.905037	-0.662656	-5.90615	chr1	3.06979	ENSG00000132763
vVMH	DPH2	-0.155151	0.453934	0.883268	-0.77029	-5.94802	chr1	3.41864	ENSG00000132768
vVMH	TOE1	0.103867	0.635855	0.93196	0.484023	-6.13703	chr1	3.39487	ENSG00000132773
vVMH	NASP	-0.00842611	0.949167	0.994142	-0.0649062	-6.58323	chr1	4.90749	ENSG00000132780
vVMH	CTNNBL1	0.175705	0.294661	0.833672	1.08874	-5.88808	chr20	4.37607	ENSG00000132792
vVMH	RBM38	-0.201502	0.245616	0.810512	-1.21189	-5.60436	chr20	3.82231	ENSG00000132819
vVMH	VSTM2L	-0.0236562	0.877423	0.981994	-0.157082	-6.81923	chr20	7.37886	ENSG00000132821
vVMH	OSER1	0.0235354	0.903753	0.987005	0.123132	-6.51964	chr20	4.65219	ENSG00000132823
vVMH	SERINC3	0.0565441	0.618746	0.924717	0.508905	-6.70038	chr20	7.8228	ENSG00000132824
vVMH	PPP1R3D	-0.0949409	0.697684	0.946902	-0.396544	-6.00833	chr20	2.90409	ENSG00000132825
vVMH	BHMT2	0.355405	0.105919	0.727051	1.7283	-4.78176	chr5	3.02321	ENSG00000132840
vVMH	AP3B1	0.0997686	0.653944	0.937519	0.458053	-6.33145	chr5	4.16261	ENSG00000132842
vVMH	ZBED3	-0.366489	0.209947	0.802055	-1.31408	-5.24786	chr5	2.86431	ENSG00000132846
vVMH	PATJ	-0.0694252	0.784749	0.968147	-0.278436	-6.32655	chr1	3.84196	ENSG00000132849
vVMH	SYT4	0.140842	0.25631	0.812627	1.18353	-6.10231	chr18	8.93444	ENSG00000132872
vVMH	FBXO44	0.15721	0.322404	0.842645	1.02576	-6.26454	chr1	6.61359	ENSG00000132879
vVMH	CASP9	0.0884113	0.649427	0.937503	0.464508	-6.0944	chr1	3.24791	ENSG00000132906
vVMH	DCTN4	-0.144799	0.289482	0.831034	-1.10097	-6.14681	chr5	6.17534	ENSG00000132912
vVMH	ATP8A2	0.235895	0.072758	0.686343	1.94032	-5.04755	chr13	6.71715	ENSG00000132932
vVMH	MTUS2	0.0206433	0.930933	0.992476	0.0882438	-6.14786	chr13	3.0166	ENSG00000132938
vVMH	ZMYM5	-0.376049	0.244943	0.810335	-1.21371	-5.36472	chr13	2.89593	ENSG00000132950
vVMH	USPL1	-0.130593	0.559124	0.916466	-0.598414	-6.11732	chr13	3.73008	ENSG00000132952
vVMH	XPO4	0.060622	0.761656	0.963925	0.309291	-6.2175	chr13	3.44458	ENSG00000132953
vVMH	POMP	-0.223502	0.0383887	0.640729	-2.28557	-4.48498	chr13	7.45582	ENSG00000132963
vVMH	CDK8	-0.136253	0.485976	0.896184	-0.715649	-6.136	chr13	3.99978	ENSG00000132964
vVMH	ALOX5AP	0.0213322	0.9657	0.996048	0.0437771	-6.13083	chr13	2.94694	ENSG00000132965
vVMH	WASF3	0.0225769	0.889643	0.982741	0.141304	-6.81175	chr13	7.04183	ENSG00000132970
vVMH	GPR12	-0.112643	0.562616	0.917047	-0.593037	-6.20917	chr13	3.94917	ENSG00000132975
vVMH	CHRM3	0.579335	0.0432606	0.656244	2.22223	-4.1876	chr1	3.94123	ENSG00000133019
vVMH	MYH10	0.269587	0.0704248	0.683682	1.95835	-5.00784	chr17	6.52671	ENSG00000133026
vVMH	PEMT	-0.0334466	0.84347	0.977241	-0.201156	-6.62046	chr17	5.29034	ENSG00000133027
vVMH	SCO1	-0.0143062	0.922124	0.990611	-0.0995368	-6.55738	chr17	4.80101	ENSG00000133028
vVMH	MPRIP	0.0967435	0.367424	0.857257	0.931419	-6.3782	chr17	7.01393	ENSG00000133030
vVMH	CHI3L1	0.538531	0.217795	0.806069	1.29048	-5.44172	chr1	3.46352	ENSG00000133048
vVMH	PIK3C2B	0.0817991	0.68732	0.944841	0.410966	-6.20754	chr1	3.53591	ENSG00000133056
vVMH	DSTYK	0.112183	0.431092	0.878806	0.810727	-6.40068	chr1	5.94313	ENSG00000133059
vVMH	SLC41A1	0.113283	0.501862	0.902001	0.689365	-6.24204	chr1	4.41891	ENSG00000133065
vVMH	LGR6	-0.196291	0.762001	0.963926	-0.308829	-5.90607	chr1	2.47617	ENSG00000133067
vVMH	TMCC2	0.0755781	0.540772	0.912575	0.626968	-6.42652	chr1	5.16702	ENSG00000133069
vVMH	DCLK1	0.15052	0.349302	0.852595	0.968357	-6.35583	chr13	7.94707	ENSG00000133083
vVMH	CCNA1	0.292786	0.160193	0.776668	1.48317	-5.38138	chr13	4.15872	ENSG00000133101
vVMH	COG6	0.0388657	0.849749	0.978493	0.192978	-6.43568	chr13	4.23177	ENSG00000133103
vVMH	SPART	-0.0768911	0.654054	0.937519	-0.457897	-6.64595	chr13	6.1445	ENSG00000133104
vVMH	RFXAP	-0.0923658	0.678643	0.944351	-0.423111	-6.08768	chr13	3.13426	ENSG00000133111
vVMH	TPT1	-0.36908	0.0251397	0.633712	-2.50675	-4.02498	chr13	9.96416	ENSG00000133112
vVMH	GPALPP1	0.217903	0.11403	0.739093	1.68558	-5.24647	chr13	4.97976	ENSG00000133114
vVMH	RFC3	-0.135723	0.590531	0.9226	-0.550685	-5.93336	chr13	2.84338	ENSG00000133119
vVMH	STARD13	-0.524401	0.169506	0.781613	-1.44851	-5.04697	chr13	2.76148	ENSG00000133121
vVMH	BEX2	-0.00757916	0.94399	0.993757	-0.0715274	-6.79504	chrX	9.2524	ENSG00000133134
vVMH	RNF128	0.003614	0.983258	0.998447	0.021363	-6.54887	chrX	4.70855	ENSG00000133135
vVMH	TCEAL4	-0.0325844	0.757048	0.962525	-0.315485	-6.78136	chrX	7.44581	ENSG00000133142
vVMH	BEX1	-0.139361	0.270736	0.819485	-1.14669	-6.09046	chrX	10.1079	ENSG00000133169
vVMH	FAM104A	0.0161805	0.911797	0.988812	0.112792	-6.46506	chr17	4.34652	ENSG00000133193
vVMH	SLC39A11	0.276467	0.307888	0.837377	1.05819	-5.65442	chr17	3.22117	ENSG00000133195
vVMH	EPHB2	0.252245	0.180681	0.791438	1.40893	-5.41615	chr1	3.90835	ENSG00000133216
vVMH	SRRM1	0.132788	0.373389	0.858876	0.91954	-6.27681	chr1	5.69629	ENSG00000133226
vVMH	BTBD2	0.125647	0.393411	0.863812	0.880586	-6.40896	chr19	6.71876	ENSG00000133243
vVMH	ZNF414	-0.0651283	0.741926	0.958207	-0.335903	-6.43074	chr19	4.50076	ENSG00000133250
vVMH	PDE6B	-0.129513	0.633987	0.931733	-0.486723	-5.9688	chr4	2.82396	ENSG00000133256
vVMH	HSPBP1	0.126345	0.366324	0.857202	0.933626	-6.28743	chr19	5.90757	ENSG00000133265
vVMH	CSNK1G2	-0.0246159	0.870053	0.980942	-0.166619	-6.62797	chr19	5.28508	ENSG00000133275
vVMH	SLF1	0.0446946	0.835777	0.976383	0.211198	-6.51242	chr5	4.62904	ENSG00000133302
vVMH	CNDP2	-0.0676446	0.601251	0.922602	-0.534696	-6.65689	chr18	6.74417	ENSG00000133313
vVMH	MACROD1	-0.087796	0.697537	0.946902	-0.396747	-6.44776	chr11	4.71569	ENSG00000133315
vVMH	WDR74	0.212357	0.180988	0.791438	1.40788	-5.55045	chr11	4.59521	ENSG00000133316
vVMH	RTN3	-0.274547	0.0418714	0.649275	-2.23958	-4.49784	chr11	10.027	ENSG00000133318
vVMH	PLAAT4	0.459228	0.0894567	0.714658	1.82472	-4.84422	chr11	3.98203	ENSG00000133321
vVMH	FOPNL	0.184919	0.187701	0.792844	1.3851	-5.69586	chr16	5.23641	ENSG00000133393
vVMH	MED10	-0.0699215	0.506868	0.903121	-0.681186	-6.52855	chr5	6.26351	ENSG00000133398
vVMH	PDZD2	-0.0110852	0.947008	0.993914	-0.0676672	-6.60054	chr5	5.05981	ENSG00000133401
vVMH	MORC2	0.204109	0.191424	0.79515	1.37275	-5.44155	chr22	3.80789	ENSG00000133422
vVMH	LARGE1	-0.144898	0.386289	0.863648	-0.894284	-6.23907	chr22	5.28903	ENSG00000133424
vVMH	GSTT2B	-1.44483	0.000205139	0.16541	-4.97167	0.824026	chr22	5.01257	ENSG00000133433
vVMH	SLC2A11	0.0209737	0.871623	0.981669	0.164586	-6.62869	chr22	5.247	ENSG00000133460
vVMH	ADCK2	8.25872e-05	0.999546	0.999866	0.000579624	-6.60506	chr7	4.99142	ENSG00000133597
vVMH	MKRN1	-0.0774712	0.495165	0.899792	-0.700385	-6.53985	chr7	6.55331	ENSG00000133606
vVMH	AGAP3	0.180778	0.169443	0.781613	1.44873	-5.8021	chr7	7.54389	ENSG00000133612
vVMH	KRBA1	-0.0939115	0.681872	0.944841	-0.418584	-6.15218	chr7	3.41131	ENSG00000133619
vVMH	ACTR3B	0.128411	0.36272	0.857202	0.940883	-6.3121	chr7	6.164	ENSG00000133627
vVMH	NTS	0.608201	0.166534	0.777991	1.45939	-5.54453	chr12	4.80388	ENSG00000133636
vVMH	BTG1	0.0258001	0.870444	0.98096	0.166112	-6.70938	chr12	5.85567	ENSG00000133639
vVMH	LRRIQ1	0.655021	0.0236	0.633712	2.5394	-3.37552	chr12	2.53676	ENSG00000133640
vVMH	C12orf29	-0.108392	0.51214	0.903869	-0.672622	-6.33397	chr12	4.87466	ENSG00000133641
vVMH	ATP13A3	0.112519	0.494639	0.899792	0.701254	-6.26546	chr3	4.56905	ENSG00000133657
vVMH	SFTPD	-0.384317	0.264757	0.816897	-1.16177	-5.30434	chr10	2.43893	ENSG00000133661
vVMH	DYDC2	-0.663238	0.091411	0.716485	-1.81249	-4.64651	chr10	3.19473	ENSG00000133665
vVMH	TMEM254	0.164937	0.376565	0.85998	0.913268	-5.89288	chr10	3.65323	ENSG00000133678
vVMH	TMTC1	-0.0953198	0.677538	0.944351	-0.424663	-6.70136	chr12	6.54109	ENSG00000133687
vVMH	KRAS	0.100348	0.428823	0.878806	0.814818	-6.42217	chr12	6.14196	ENSG00000133703
vVMH	IPO8	-0.0566887	0.741388	0.958207	-0.336632	-6.46767	chr12	4.59298	ENSG00000133704
vVMH	LARS	-0.048796	0.650475	0.937519	-0.463009	-6.64961	chr5	6.1901	ENSG00000133706
vVMH	IMPA1	0.0598919	0.71076	0.950016	0.37847	-6.62743	chr8	5.62594	ENSG00000133731
vVMH	LRRCC1	0.00121517	0.99678	0.999799	0.0041088	-6.34538	chr8	3.80907	ENSG00000133739
vVMH	CCDC59	0.003339	0.987834	0.998674	0.0155225	-6.57435	chr12	4.90456	ENSG00000133773
vVMH	SWAP70	-0.0214736	0.923864	0.990611	-0.097305	-6.36055	chr11	3.92156	ENSG00000133789
vVMH	ARNTL	0.0572443	0.722693	0.954047	0.36209	-6.36763	chr11	4.1894	ENSG00000133794
vVMH	AMPD3	0.0889556	0.657661	0.938465	0.452758	-6.22773	chr11	3.75783	ENSG00000133805
vVMH	SBF2	0.0296509	0.878685	0.982741	0.155451	-6.47122	chr11	4.43608	ENSG00000133812
vVMH	MICAL2	0.0923998	0.698749	0.946983	0.395066	-6.37396	chr11	4.28147	ENSG00000133816
vVMH	RRAS2	-0.0459264	0.816627	0.973649	-0.236295	-6.25798	chr11	3.6057	ENSG00000133818
vVMH	HSD17B4	-0.138958	0.382979	0.863077	-0.900708	-6.32322	chr5	5.96375	ENSG00000133835
vVMH	ZFC3H1	0.118824	0.543229	0.912695	0.623115	-6.27659	chr12	4.33823	ENSG00000133858
vVMH	SARAF	-0.217229	0.0957133	0.72216	-1.78635	-5.21936	chr8	10.442	ENSG00000133872
vVMH	DUSP26	0.0545373	0.635157	0.931919	0.485032	-6.66802	chr8	6.47207	ENSG00000133878
vVMH	DPF2	0.041089	0.757025	0.962525	0.315516	-6.53492	chr11	4.89906	ENSG00000133884
vVMH	MEN1	0.22763	0.27706	0.824771	1.131	-5.80942	chr11	4.21155	ENSG00000133895
vVMH	ERG28	0.000205207	0.998494	0.999799	0.00192178	-6.76035	chr14	6.16111	ENSG00000133935
vVMH	DGLUCY	-0.103149	0.427238	0.878806	-0.817684	-6.31148	chr14	5.33155	ENSG00000133943
vVMH	UNC79	-0.0470304	0.751851	0.961532	-0.322486	-6.45372	chr14	4.49571	ENSG00000133958
vVMH	NUMB	-0.0405719	0.759424	0.963519	-0.31229	-6.4522	chr14	4.48879	ENSG00000133961
vVMH	COX16	-0.350452	0.037582	0.640729	-2.29679	-4.45514	chr14	7.05156	ENSG00000133983
vVMH	TTC9	0.1907	0.222877	0.807314	1.27555	-5.84129	chr14	5.22945	ENSG00000133985
vVMH	MED6	-0.159441	0.285642	0.830969	-1.11015	-5.89357	chr14	4.52868	ENSG00000133997
vVMH	EIF2S1	0.0474104	0.751245	0.961532	0.323303	-6.64313	chr14	5.58549	ENSG00000134001
vVMH	ELP3	0.0827197	0.511451	0.903869	0.673737	-6.42586	chr8	5.32258	ENSG00000134014
vVMH	PEBP4	-0.450095	0.12413	0.745308	-1.63595	-5.06828	chr8	3.88967	ENSG00000134020
vVMH	CTIF	0.0741388	0.586515	0.921704	0.556713	-6.62578	chr18	6.45151	ENSG00000134030
vVMH	MRO	0.356492	0.342268	0.848086	0.983056	-6.10347	chr18	4.91309	ENSG00000134042
vVMH	MBD2	-0.00128024	0.995082	0.999787	-0.00627499	-6.44362	chr18	4.22629	ENSG00000134046
vVMH	IER3IP1	-0.0654259	0.610711	0.922602	-0.520705	-6.57099	chr18	5.73386	ENSG00000134049
vVMH	MRPS36	-0.468849	0.00251516	0.573978	-3.6717	-1.77859	chr5	6.04396	ENSG00000134056
vVMH	CCNB1	-0.171009	0.43767	0.878806	-0.798945	-5.98363	chr5	3.64481	ENSG00000134057
vVMH	CDK7	-0.231753	0.337973	0.846214	-0.992137	-5.91182	chr5	4.07279	ENSG00000134058
vVMH	IRAK2	-0.167456	0.540534	0.912575	-0.627342	-5.97849	chr3	3.13354	ENSG00000134070
vVMH	CAMK1	-0.0862382	0.494303	0.899792	-0.701809	-6.47756	chr3	5.93953	ENSG00000134072
vVMH	THUMPD3	-0.0503416	0.75784	0.962924	-0.31442	-6.46923	chr3	4.65271	ENSG00000134077
vVMH	VHL	-0.0743611	0.793929	0.969703	-0.26625	-6.32392	chr3	3.86284	ENSG00000134086
vVMH	BHLHE40	-0.0678478	0.799296	0.969703	-0.259144	-6.53499	chr3	4.89901	ENSG00000134107
vVMH	ARL8B	-0.0737041	0.505683	0.902668	-0.683118	-6.58787	chr3	7.33968	ENSG00000134108
vVMH	EDEM1	-0.184561	0.305829	0.837377	-1.06288	-5.79702	chr3	3.94077	ENSG00000134109
vVMH	CNTN6	-0.29725	0.300623	0.8371	-1.07485	-5.92647	chr3	4.52645	ENSG00000134115
vVMH	CHL1	-0.0315507	0.840335	0.977012	-0.205245	-6.81234	chr3	7.53428	ENSG00000134121
vVMH	DPH6	-0.266498	0.406399	0.870199	-0.856026	-5.65419	chr15	2.58374	ENSG00000134146
vVMH	KATNBL1	-0.0409844	0.812572	0.972658	-0.241629	-6.45149	chr15	4.4106	ENSG00000134152
vVMH	EMC7	-0.318479	0.028648	0.633712	-2.43897	-4.20115	chr15	7.03511	ENSG00000134153
vVMH	PRPF38B	0.213345	0.333897	0.846214	1.00083	-6.07752	chr1	4.89773	ENSG00000134186
vVMH	TSPAN2	-0.377504	0.0587639	0.676284	-2.05754	-4.41873	chr1	3.81848	ENSG00000134198
vVMH	GSTM5	0.0355472	0.888356	0.982741	0.142965	-6.44123	chr1	4.26894	ENSG00000134201
vVMH	GSTM3	-0.153706	0.251685	0.811119	-1.19568	-6.11225	chr1	7.53624	ENSG00000134202
vVMH	SYT6	-0.0250069	0.886819	0.982741	-0.144947	-6.68063	chr1	5.64414	ENSG00000134207
vVMH	PSRC1	0.0790354	0.760787	0.96368	0.310458	-6.10811	chr1	3.09602	ENSG00000134222
vVMH	SORT1	0.0447568	0.81426	0.972709	0.239407	-6.74322	chr1	6.29481	ENSG00000134243
vVMH	PTGFRN	0.0372283	0.84794	0.977715	0.195332	-6.2912	chr1	3.65825	ENSG00000134247
vVMH	LAMTOR5	-0.352058	0.0169745	0.633712	-2.70849	-3.71346	chr1	7.36903	ENSG00000134248
vVMH	NOTCH2	0.0677502	0.852534	0.978522	0.189354	-6.49696	chr1	4.60306	ENSG00000134250
vVMH	CEPT1	-0.0160874	0.912929	0.988812	-0.111339	-6.56025	chr1	4.78105	ENSG00000134255
vVMH	AP4B1	-0.155695	0.349389	0.852595	-0.968175	-5.97151	chr1	4.22587	ENSG00000134262
vVMH	NAPG	-0.24413	0.0354335	0.640729	-2.32779	-4.35634	chr18	6.35319	ENSG00000134265
vVMH	SPIRE1	0.107253	0.340037	0.848086	0.987763	-6.24606	chr18	5.98289	ENSG00000134278
vVMH	PPHLN1	-0.0660314	0.600907	0.922602	-0.535208	-6.57057	chr12	5.79769	ENSG00000134283
vVMH	FKBP11	-0.0560394	0.773577	0.966472	-0.293326	-6.5077	chr12	4.77499	ENSG00000134285
vVMH	ARF3	0.125042	0.242219	0.809368	1.2211	-6.06838	chr12	8.68009	ENSG00000134287
vVMH	TMEM106C	-0.144149	0.486189	0.896272	-0.715293	-6.42292	chr12	5.55936	ENSG00000134291
vVMH	SLC38A2	0.236675	0.0951258	0.720443	1.78986	-5.27966	chr12	6.55869	ENSG00000134294
vVMH	YWHAQ	-0.118262	0.217403	0.806069	-1.29164	-5.97083	chr2	9.06783	ENSG00000134308
vVMH	KIDINS220	-0.0139349	0.907718	0.988348	-0.118033	-6.81769	chr2	7.06804	ENSG00000134313
vVMH	GRHL1	0.171944	0.563417	0.917323	0.591807	-5.99488	chr2	3.088	ENSG00000134317
vVMH	ROCK2	0.375809	0.0684815	0.683509	1.97378	-4.91168	chr2	5.78743	ENSG00000134318
vVMH	RSAD2	0.282832	0.430198	0.878806	0.812337	-5.66944	chr2	2.61837	ENSG00000134321
vVMH	MYCN	-0.380338	0.171623	0.782725	-1.44085	-5.21738	chr2	3.379	ENSG00000134323
vVMH	LPIN1	0.10963	0.441906	0.878806	0.791417	-6.44827	chr2	6.26876	ENSG00000134324
vVMH	CMPK2	-0.173159	0.451565	0.882555	-0.774421	-5.94211	chr2	3.406	ENSG00000134326
vVMH	IAH1	-0.277844	0.0260452	0.633712	-2.48843	-4.01388	chr2	5.76974	ENSG00000134330
vVMH	LDHA	-0.160972	0.231144	0.809368	-1.25184	-6.03444	chr11	8.5464	ENSG00000134333
vVMH	ANO3	-0.155706	0.660563	0.939279	-0.448634	-6.13843	chr11	3.42074	ENSG00000134343
vVMH	IL6ST	-0.160369	0.344032	0.848891	-0.979349	-6.3205	chr5	6.89055	ENSG00000134352
vVMH	FST	-0.00350522	0.990624	0.998999	-0.0119626	-6.13509	chr5	3.01788	ENSG00000134363
vVMH	NAV1	0.227151	0.188603	0.793305	1.38209	-5.75319	chr1	5.5668	ENSG00000134369
vVMH	CDC73	0.134368	0.473186	0.892233	0.737186	-6.26818	chr1	4.6863	ENSG00000134371
vVMH	TIMM17A	0.134528	0.226077	0.809368	1.26629	-5.99898	chr1	6.59696	ENSG00000134375
vVMH	CRB1	-0.0274515	0.924542	0.990611	-0.0964349	-6.07601	chr1	2.77438	ENSG00000134376
vVMH	RPS15A	-0.477407	0.0230568	0.633712	-2.55142	-3.9885	chr16	8.79767	ENSG00000134419
vVMH	NARS	-0.018176	0.856961	0.97981	-0.183599	-6.80097	chr18	6.92423	ENSG00000134440
vVMH	GRP	-0.368091	0.528127	0.908032	-0.646958	-5.92883	chr18	3.12138	ENSG00000134443
vVMH	RELCH	0.00982184	0.93844	0.99255	0.0786305	-6.69804	chr18	5.64147	ENSG00000134444
vVMH	FBH1	0.0873572	0.593757	0.922602	0.545859	-6.42263	chr10	4.87114	ENSG00000134452
vVMH	RBM17	-0.0104046	0.939085	0.99255	-0.0778046	-6.67994	chr10	5.53865	ENSG00000134453
vVMH	ANKRD16	0.00938283	0.959277	0.994855	0.0519827	-6.28868	chr10	3.57142	ENSG00000134461
vVMH	CCNH	-0.0590311	0.661425	0.93973	-0.44741	-6.57066	chr5	5.50648	ENSG00000134480
vVMH	KCTD1	-0.190981	0.417156	0.874911	-0.836077	-6.0105	chr18	3.87404	ENSG00000134504
vVMH	CABLES1	0.368776	0.034896	0.640729	2.33583	-4.27044	chr18	5.54508	ENSG00000134508
vVMH	EMP1	-0.817524	0.241163	0.809368	-1.22398	-5.39392	chr12	3.35608	ENSG00000134531
vVMH	SOX5	0.173626	0.605414	0.922602	0.528525	-6.20045	chr12	3.7678	ENSG00000134532
vVMH	RERG	-0.223355	0.110845	0.733964	-1.70203	-5.20208	chr12	4.9555	ENSG00000134533
vVMH	SPX	0.612885	0.251113	0.811119	1.1972	-5.81698	chr12	4.62255	ENSG00000134548
vVMH	LRP4	0.048583	0.844889	0.977241	0.199307	-6.62628	chr11	5.28127	ENSG00000134569
vVMH	ACP2	-0.0633635	0.665173	0.941879	-0.442097	-6.61407	chr11	5.78637	ENSG00000134575
vVMH	RTL8C	0.00201229	0.98893	0.998743	0.0141244	-6.81088	chrX	8.90292	ENSG00000134590
vVMH	RAB33A	-0.531395	0.0722172	0.686343	-1.94445	-4.64589	chrX	3.9888	ENSG00000134594
vVMH	SOX3	0.189195	0.545412	0.912695	0.6197	-6.11545	chrX	3.57902	ENSG00000134595
vVMH	RBMX2	-0.0962976	0.678013	0.944351	-0.423995	-6.27885	chrX	3.96687	ENSG00000134597
vVMH	STK26	0.246161	0.474253	0.892861	0.735376	-6.091	chrX	3.9359	ENSG00000134602
vVMH	PUM1	0.146062	0.418816	0.875815	0.833029	-6.47812	chr1	7.48987	ENSG00000134644
vVMH	YARS	-0.0156448	0.883127	0.982741	-0.149713	-6.78919	chr1	6.65596	ENSG00000134684
vVMH	PHC2	-0.119346	0.328432	0.845121	-1.01261	-6.18816	chr1	5.7669	ENSG00000134686
vVMH	GNL2	-0.0221294	0.913188	0.988812	-0.111006	-6.33384	chr1	3.81696	ENSG00000134697
vVMH	AGO4	0.203727	0.412975	0.873387	0.843791	-5.94589	chr1	3.53749	ENSG00000134698
vVMH	HOOK1	0.218276	0.462429	0.887369	0.755577	-6.14563	chr1	4.18872	ENSG00000134709
vVMH	CYP2J2	-0.188757	0.547636	0.913608	-0.616227	-6.17624	chr1	3.9444	ENSG00000134716
vVMH	BTF3L4	-0.173642	0.103225	0.727051	-1.74313	-5.34452	chr1	6.61556	ENSG00000134717
vVMH	TUT4	0.251978	0.21343	0.805219	1.30352	-5.77754	chr1	5.05081	ENSG00000134744
vVMH	PRPF38A	0.0394324	0.835097	0.976383	0.212087	-6.46615	chr1	4.45983	ENSG00000134748
vVMH	RNF138	-0.0629722	0.712276	0.950016	-0.376383	-6.30443	chr18	3.93324	ENSG00000134758
vVMH	ELP2	0.0422001	0.718753	0.95265	0.367487	-6.60941	chr18	5.47914	ENSG00000134759
vVMH	DTNA	0.261261	0.195012	0.79515	1.36104	-5.9167	chr18	7.50452	ENSG00000134769
vVMH	FHOD3	-0.165877	0.375852	0.859301	-0.914673	-6.14246	chr18	4.86827	ENSG00000134775
vVMH	TPGS2	-0.172831	0.165449	0.777991	-1.46341	-5.74598	chr18	6.63911	ENSG00000134779
vVMH	DAGLA	0.189796	0.290372	0.831034	1.09886	-5.88734	chr11	4.44041	ENSG00000134780
vVMH	TIMM10	-0.489109	0.016555	0.633712	-2.72126	-3.57025	chr11	5.64541	ENSG00000134809
vVMH	DHX34	0.338876	0.194371	0.79515	1.36312	-5.1656	chr19	2.65699	ENSG00000134815
vVMH	APLNR	1.22265	0.00774432	0.633712	3.1058	-2.67249	chr11	4.30188	ENSG00000134817
vVMH	FADS2	0.156155	0.312956	0.837435	1.04675	-6.27631	chr11	7.36144	ENSG00000134824
vVMH	TMEM258	-0.326739	0.0406075	0.644746	-2.25584	-4.52973	chr11	7.14496	ENSG00000134825
vVMH	TMEM165	-0.261429	0.055591	0.671115	-2.08766	-4.69764	chr4	5.67423	ENSG00000134851
vVMH	CLOCK	0.0266519	0.872289	0.981669	0.163724	-6.6086	chr4	5.11996	ENSG00000134852
vVMH	PDGFRA	-0.19067	0.554638	0.915964	-0.605345	-6.46377	chr4	5.18324	ENSG00000134853
vVMH	COL4A2	-0.397076	0.259382	0.814234	-1.17555	-5.42692	chr13	2.99303	ENSG00000134871
vVMH	CLDN10	-0.586783	0.0225658	0.633712	-2.56251	-3.76739	chr13	5.07075	ENSG00000134873
vVMH	DZIP1	-0.0148963	0.917291	0.989028	-0.105737	-6.77866	chr13	6.41041	ENSG00000134874
vVMH	UBAC2	0.0108752	0.932198	0.992486	0.0866227	-6.54629	chr13	4.73592	ENSG00000134882
vVMH	ARGLU1	0.0538951	0.669748	0.942979	0.435631	-6.68802	chr13	6.38156	ENSG00000134884
vVMH	BIVM	0.139712	0.377186	0.860275	0.912045	-5.98005	chr13	3.96011	ENSG00000134897
vVMH	ERCC5	0.00583991	0.968794	0.996476	0.0398266	-6.51747	chr13	4.55421	ENSG00000134899
vVMH	TPP2	-0.174327	0.313622	0.837918	-1.04525	-5.87679	chr13	4.14081	ENSG00000134900
vVMH	CARS2	0.0905447	0.534778	0.909603	0.636411	-6.32383	chr13	4.57439	ENSG00000134905
vVMH	ARHGAP32	0.254943	0.215891	0.805309	1.29614	-5.72858	chr11	4.74374	ENSG00000134909
vVMH	STT3A	0.0182498	0.898608	0.985311	0.129753	-6.54906	chr11	4.78974	ENSG00000134910
vVMH	TMED7	-0.154233	0.307451	0.837377	-1.05919	-6.21305	chr5	6.45746	ENSG00000134970
vVMH	APC	0.171096	0.440294	0.878806	0.794276	-6.49544	chr5	6.95842	ENSG00000134982
vVMH	NREP	0.215898	0.215999	0.805309	1.29582	-5.79086	chr5	5.1047	ENSG00000134986
vVMH	WDR36	0.0675177	0.719353	0.95265	0.366664	-6.37096	chr5	4.17054	ENSG00000134987
vVMH	OSTF1	-0.428335	0.0252956	0.633712	-2.50355	-3.68884	chr9	3.98033	ENSG00000134996
vVMH	RFK	0.0741946	0.525657	0.906076	0.650893	-6.61303	chr9	7.39411	ENSG00000135002
vVMH	UBQLN1	-0.053177	0.583997	0.920992	-0.560503	-6.66007	chr9	7.08286	ENSG00000135018
vVMH	NAA35	0.253666	0.145933	0.758346	1.53969	-5.3779	chr9	4.54641	ENSG00000135040
vVMH	C9orf40	-0.065065	0.7345	0.957335	-0.345984	-6.27385	chr9	3.79526	ENSG00000135045
vVMH	ANXA1	-0.676819	0.23639	0.809368	-1.23714	-5.1342	chr9	2.25135	ENSG00000135046
vVMH	CTSL	-0.202079	0.173417	0.785159	-1.43442	-5.72819	chr9	6.05038	ENSG00000135047
vVMH	AGTPBP1	0.116318	0.408746	0.871156	0.851644	-6.31187	chr9	5.4752	ENSG00000135049
vVMH	GOLM1	-0.0224788	0.83398	0.976383	-0.213547	-6.80575	chr9	8.19413	ENSG00000135052
vVMH	FAM189A2	0.394702	0.156069	0.769757	1.49907	-5.32593	chr9	4.07709	ENSG00000135063
vVMH	PSAT1	0.0467099	0.889601	0.982741	0.141358	-6.77185	chr9	6.41769	ENSG00000135069
vVMH	ISCA1	-0.214749	0.0940056	0.718087	-1.7966	-5.27398	chr9	6.79749	ENSG00000135070
vVMH	TAOK3	-0.186894	0.302647	0.8371	-1.07018	-6.2001	chr12	6.42752	ENSG00000135090
vVMH	USP30	-0.0841907	0.534419	0.909498	-0.636978	-6.29672	chr12	4.54356	ENSG00000135093
vVMH	SDS	0.0677994	0.856228	0.97981	0.184551	-6.32824	chr12	3.96524	ENSG00000135094
vVMH	MSI1	-0.107683	0.746743	0.959206	-0.329383	-6.09616	chr12	2.99999	ENSG00000135097
vVMH	FBXO21	0.193564	0.168063	0.778867	1.45377	-5.78355	chr12	7.03168	ENSG00000135108
vVMH	TBX3	0.919831	0.00954576	0.633712	3.0004	-2.65309	chr12	2.99976	ENSG00000135111
vVMH	HRK	0.419745	0.132969	0.754086	1.5953	-5.03617	chr12	3.37109	ENSG00000135116
vVMH	RNFT2	0.269071	0.0831152	0.708941	1.86613	-4.99226	chr12	5.12674	ENSG00000135119
vVMH	P2RX4	-0.256744	0.290792	0.83108	-1.09786	-5.59486	chr12	3.20835	ENSG00000135124
vVMH	BICDL1	-0.272542	0.181445	0.791438	-1.4063	-5.54225	chr12	4.56348	ENSG00000135127
vVMH	DTX1	0.163265	0.277161	0.824868	1.13076	-6.04909	chr12	5.52494	ENSG00000135144
vVMH	TRAFD1	0.00805988	0.955518	0.994822	0.0567859	-6.36468	chr12	3.862	ENSG00000135148
vVMH	DMTF1	-0.0244035	0.843391	0.977241	-0.201259	-6.58813	chr7	5.03601	ENSG00000135164
vVMH	TMEM243	-0.718096	0.00139365	0.468402	-3.97099	-0.91807	chr7	3.80196	ENSG00000135185
vVMH	CCDC146	0.554608	0.166168	0.777991	1.46074	-5.13659	chr7	2.98583	ENSG00000135205
vVMH	TMEM60	-0.0330825	0.886246	0.982741	-0.145687	-6.57502	chr7	4.78611	ENSG00000135211
vVMH	CD36	-0.0301255	0.941725	0.993114	-0.0744249	-6.26696	chr7	3.43809	ENSG00000135218
vVMH	PNPLA8	0.027397	0.856999	0.97981	0.183549	-6.73833	chr7	6.12979	ENSG00000135241
vVMH	HILPDA	-0.261801	0.279245	0.826157	-1.12565	-5.44945	chr7	2.86027	ENSG00000135245
vVMH	RINT1	-0.268989	0.120357	0.742792	-1.65406	-5.08069	chr7	3.97102	ENSG00000135249
vVMH	SRPK2	0.240347	0.0696629	0.683509	1.96435	-5.02353	chr7	7.01869	ENSG00000135250
vVMH	MDFIC	-0.420567	0.341741	0.848086	-0.984166	-5.49759	chr7	2.55038	ENSG00000135272
vVMH	MTO1	-0.0749518	0.661833	0.93976	-0.44683	-6.36172	chr6	4.28272	ENSG00000135297
vVMH	ADGRB3	0.00777822	0.963474	0.995364	0.0466205	-6.80686	chr6	6.69796	ENSG00000135298
vVMH	ANKRD6	0.105653	0.306642	0.837377	1.06103	-6.13746	chr6	5.68617	ENSG00000135299
vVMH	KHDC1	0.138929	0.514094	0.903869	0.66946	-6.17062	chr6	3.95885	ENSG00000135314
vVMH	SYNCRIP	0.167226	0.202431	0.797874	1.33737	-5.84959	chr6	5.92576	ENSG00000135316
vVMH	SNX14	-0.0946858	0.489951	0.898659	-0.709025	-6.4699	chr6	5.86052	ENSG00000135317
vVMH	NT5E	0.120573	0.662475	0.939954	0.44592	-6.26823	chr6	3.91538	ENSG00000135318
vVMH	MRAP2	0.138146	0.439756	0.878806	0.795232	-6.34179	chr6	5.35384	ENSG00000135324
vVMH	AKIRIN2	-0.169409	0.408576	0.871156	-0.851961	-6.41777	chr6	6.55116	ENSG00000135334
vVMH	ORC3	-0.193407	0.222671	0.807314	-1.27615	-5.81052	chr6	5.13697	ENSG00000135336
vVMH	LCA5	0.016595	0.956104	0.994855	0.0560373	-6.09966	chr6	2.95072	ENSG00000135338
vVMH	MAP3K7	-0.0147163	0.917057	0.989015	-0.106038	-6.62938	chr6	5.19772	ENSG00000135341
vVMH	LMO2	-0.469126	0.112746	0.738713	-1.69216	-5.06909	chr11	4.27571	ENSG00000135363
vVMH	PHF21A	0.241159	0.374624	0.859301	0.917095	-5.94141	chr11	3.92965	ENSG00000135365
vVMH	NAT10	-0.00679174	0.976032	0.997315	-0.0305851	-6.45038	chr11	4.29411	ENSG00000135372
vVMH	CAPRIN1	-0.00642544	0.949462	0.994142	-0.0645285	-6.81519	chr11	6.91775	ENSG00000135387
vVMH	ATP5MC2	-0.374739	0.00896781	0.633712	-3.0319	-3.09913	chr12	8.03648	ENSG00000135390
vVMH	DNAJC14	-0.258208	0.168727	0.780731	-1.45134	-5.39272	chr12	4.12825	ENSG00000135392
vVMH	CD63	-0.227273	0.0836636	0.709632	-1.86244	-5.18538	chr12	8.42009	ENSG00000135404
vVMH	GDF11	0.157867	0.375724	0.859301	0.914924	-6.1669	chr12	4.94206	ENSG00000135414
vVMH	GLS2	-0.0857349	0.530186	0.908815	-0.643685	-6.39399	chr12	5.03385	ENSG00000135423
vVMH	ITGA7	-0.285035	0.139196	0.75721	-1.56804	-5.33242	chr12	4.60756	ENSG00000135424
vVMH	AGAP2	0.450459	0.0134469	0.633712	2.82705	-3.33382	chr12	5.24718	ENSG00000135439
vVMH	BLOC1S1	-0.352256	0.0129915	0.633712	-2.84453	-3.45471	chr12	7.30831	ENSG00000135441
vVMH	CDK4	-0.396746	0.0252788	0.633712	-2.50389	-3.84005	chr12	4.86484	ENSG00000135446
vVMH	PPP1R1A	-0.187617	0.384864	0.863648	-0.897046	-6.32902	chr12	5.97877	ENSG00000135447
vVMH	TSPAN31	-0.222558	0.0817591	0.708941	-1.87536	-4.98315	chr12	5.24681	ENSG00000135452
vVMH	B4GALNT1	0.0168877	0.910315	0.988812	0.114697	-6.75975	chr12	6.20192	ENSG00000135454
vVMH	TFCP2	0.195269	0.134794	0.754086	1.5872	-5.35811	chr12	4.82573	ENSG00000135457
vVMH	COQ10A	-0.156855	0.278513	0.825439	-1.12744	-5.82716	chr12	4.32444	ENSG00000135469
vVMH	FAIM2	0.109115	0.44191	0.878806	0.791411	-6.48658	chr12	8.91058	ENSG00000135472
vVMH	PAN2	0.00227528	0.992446	0.998999	0.00963791	-6.23117	chr12	3.35603	ENSG00000135473
vVMH	HNRNPA1	-0.0731989	0.532051	0.908962	-0.640726	-6.60489	chr12	8.59864	ENSG00000135486
vVMH	ACVR1B	0.128226	0.456633	0.8841	0.765597	-6.37023	chr12	5.3745	ENSG00000135503
vVMH	OS9	-0.00402064	0.972522	0.996922	-0.0350664	-6.81056	chr12	6.77802	ENSG00000135506
vVMH	KCNH3	-0.0641218	0.797593	0.969703	-0.261398	-6.3381	chr12	3.97161	ENSG00000135519
vVMH	LTV1	-0.303533	0.0666457	0.683509	-1.98873	-4.56158	chr6	3.98414	ENSG00000135521
vVMH	MAP7	0.000639634	0.997104	0.999799	0.00369447	-6.67822	chr6	5.4685	ENSG00000135525
vVMH	CD164	0.0243637	0.877737	0.98209	0.156677	-6.74196	chr6	6.10469	ENSG00000135535
vVMH	NHSL1	0.058356	0.866019	0.980922	0.171845	-6.33677	chr6	3.86891	ENSG00000135540
vVMH	AHI1	0.269227	0.136465	0.75721	1.57986	-5.61376	chr6	7.10998	ENSG00000135541
vVMH	HEY2	0.0186325	0.955829	0.994855	0.0563893	-6.27217	chr6	3.57091	ENSG00000135547
vVMH	PKIB	-0.459609	0.0423631	0.652032	-2.23338	-4.41875	chr6	5.47684	ENSG00000135549
vVMH	MICAL1	-0.0179209	0.929202	0.992007	-0.0904614	-6.40316	chr6	4.04789	ENSG00000135596
vVMH	REPS1	-0.154711	0.313227	0.837788	-1.04614	-6.07112	chr6	5.1904	ENSG00000135597
vVMH	PRADC1	-0.249195	0.146619	0.759141	-1.53687	-5.30787	chr2	4.27086	ENSG00000135617
vVMH	SEMA4F	-0.164605	0.371816	0.858602	-0.922661	-6.20585	chr2	5.23026	ENSG00000135622
vVMH	CCT7	-0.162256	0.171743	0.782725	-1.44042	-5.8085	chr2	7.47713	ENSG00000135624
vVMH	EGR4	0.414119	0.268766	0.818748	1.15163	-5.53964	chr2	3.17683	ENSG00000135625
vVMH	RAB11FIP5	0.137339	0.349136	0.852595	0.968701	-6.18449	chr2	5.3673	ENSG00000135631
vVMH	SMYD5	-0.0689919	0.655823	0.938094	-0.455376	-6.38815	chr2	4.47053	ENSG00000135632
vVMH	DYSF	0.32452	0.479818	0.894476	0.725975	-5.86729	chr2	3.07458	ENSG00000135636
vVMH	KCNMB4	-0.104317	0.551496	0.915501	-0.61022	-6.52554	chr12	5.83986	ENSG00000135643
vVMH	USP15	-0.0552575	0.723126	0.954306	-0.361497	-6.5319	chr12	4.99046	ENSG00000135655
vVMH	GNS	-0.133611	0.292041	0.832272	-1.09491	-6.10845	chr12	5.77813	ENSG00000135677
vVMH	CPM	0.017263	0.957717	0.994855	0.0539759	-6.03659	chr12	2.62077	ENSG00000135678
vVMH	MDM2	0.329408	0.0294109	0.633712	2.42529	-4.04552	chr12	5.06975	ENSG00000135679
vVMH	KLHL36	0.179929	0.210687	0.802755	1.31183	-5.70317	chr16	4.72481	ENSG00000135686
vVMH	MPHOSPH6	0.0515397	0.721153	0.953474	0.364197	-6.65924	chr16	5.82302	ENSG00000135698
vVMH	KIAA0513	0.166039	0.136974	0.75721	1.57764	-5.59125	chr16	6.60389	ENSG00000135709
vVMH	DYNC1LI2	0.333287	0.00873158	0.633712	3.04535	-3.07341	chr16	7.07253	ENSG00000135720
vVMH	FHOD1	0.185268	0.5211	0.905291	0.658183	-6.06333	chr16	3.58081	ENSG00000135723
vVMH	SLC9A5	0.140293	0.539187	0.911998	0.62946	-6.03719	chr16	3.37983	ENSG00000135740
vVMH	AGT	0.105167	0.680308	0.944631	0.420775	-6.74138	chr1	7.42676	ENSG00000135744
vVMH	PCNX2	-0.00382186	0.981494	0.998081	-0.0236135	-6.50499	chr1	4.55826	ENSG00000135749
vVMH	KCNK1	-0.200314	0.290771	0.83108	-1.09791	-5.92436	chr1	4.63217	ENSG00000135750
vVMH	EGLN1	0.132588	0.288404	0.830969	1.10354	-6.17112	chr1	6.41158	ENSG00000135766
vVMH	COG2	0.196113	0.257842	0.813287	1.17954	-5.60569	chr1	3.52482	ENSG00000135775
vVMH	ABCB10	0.0214591	0.899909	0.985364	0.128079	-6.30084	chr1	3.60353	ENSG00000135776
vVMH	NTPCR	-0.0356928	0.713007	0.950347	-0.375377	-6.6698	chr1	5.99877	ENSG00000135778
vVMH	TAF5L	0.371172	0.111529	0.735755	1.69846	-4.95	chr1	3.56138	ENSG00000135801
vVMH	GLUL	-0.00600604	0.984133	0.998674	-0.0202454	-6.78066	chr1	9.71918	ENSG00000135821
vVMH	STX6	0.263423	0.0368117	0.640729	2.30771	-4.26277	chr1	5.14699	ENSG00000135823
vVMH	RGS8	-0.144584	0.55342	0.915964	-0.607234	-6.1162	chr1	3.70101	ENSG00000135824
vVMH	RNASEL	-0.108489	0.692983	0.945795	-0.403074	-6.0936	chr1	3.11374	ENSG00000135828
vVMH	DHX9	0.0332582	0.773083	0.966464	0.293986	-6.73758	chr1	6.38224	ENSG00000135829
vVMH	CEP350	0.0378818	0.874999	0.981994	0.160218	-6.58599	chr1	4.98462	ENSG00000135837
vVMH	NPL	0.159164	0.627192	0.928733	0.496581	-5.9915	chr1	2.95019	ENSG00000135838
vVMH	PIGC	-0.134454	0.419098	0.87586	-0.832513	-6.1152	chr1	4.33782	ENSG00000135845
vVMH	LAMC1	-0.109706	0.614083	0.923156	-0.515744	-5.99571	chr1	3.00604	ENSG00000135862
vVMH	RC3H1	0.102998	0.599468	0.922602	0.537345	-6.23403	chr1	3.99011	ENSG00000135870
vVMH	MRPL44	0.154764	0.253984	0.812627	1.18962	-5.97985	chr2	5.50079	ENSG00000135900
vVMH	DOCK10	-0.141383	0.607028	0.922602	-0.526139	-6.3195	chr2	4.25778	ENSG00000135905
vVMH	TTLL4	-0.248207	0.304369	0.837377	-1.06622	-5.52787	chr2	2.81145	ENSG00000135912
vVMH	USP37	0.260355	0.245807	0.810512	1.21138	-5.58472	chr2	3.59165	ENSG00000135913
vVMH	ITM2C	0.011046	0.942765	0.993278	0.0730948	-6.74348	chr2	10.2797	ENSG00000135916
vVMH	SERPINE2	-0.260625	0.265395	0.817255	-1.16015	-6.15173	chr2	7.86296	ENSG00000135919
vVMH	DNAJB2	0.343543	0.0528804	0.671115	2.11467	-4.77657	chr2	7.11207	ENSG00000135924
vVMH	TMBIM1	0.10783	0.672638	0.943329	0.431555	-6.48649	chr2	4.96502	ENSG00000135926
vVMH	CYP27A1	-0.0966844	0.654785	0.938011	-0.456854	-6.28317	chr2	4.00654	ENSG00000135929
vVMH	EIF4E2	0.028681	0.838606	0.976899	0.207503	-6.54349	chr2	4.821	ENSG00000135930
vVMH	ARMC9	0.161169	0.474912	0.892879	0.734259	-5.99824	chr2	3.50062	ENSG00000135931
vVMH	CAB39	-0.0673888	0.520255	0.905291	-0.659538	-6.58569	chr2	6.82974	ENSG00000135932
vVMH	COX5B	-0.296809	0.017186	0.633712	-2.70217	-3.69641	chr2	9.27916	ENSG00000135940
vVMH	REV1	-0.0514843	0.782394	0.968147	-0.281569	-6.53213	chr2	4.8575	ENSG00000135945
vVMH	TSGA10	0.204335	0.603818	0.922602	0.530889	-5.8903	chr2	2.65939	ENSG00000135951
vVMH	TMEM127	0.226919	0.0590417	0.676284	2.05497	-4.76316	chr2	5.66374	ENSG00000135956
vVMH	TGFBRAP1	0.0130991	0.949641	0.994142	0.0642995	-6.36351	chr2	3.91716	ENSG00000135966
vVMH	GCC2	0.28207	0.204192	0.797874	1.33185	-5.88402	chr2	6.19674	ENSG00000135968
vVMH	MRPS9	-0.0416356	0.772428	0.966361	-0.294861	-6.53969	chr2	4.90212	ENSG00000135972
vVMH	C2orf49	-0.0327235	0.894359	0.983746	-0.135225	-6.4217	chr2	4.12881	ENSG00000135974
vVMH	ANKRD36	0.367047	0.175426	0.787636	1.42728	-5.29547	chr2	3.4442	ENSG00000135976
vVMH	EPC2	0.300611	0.0823832	0.708941	1.87109	-4.86237	chr2	4.40374	ENSG00000135999
vVMH	ARHGEF4	0.00500722	0.963257	0.995364	0.0468981	-6.82123	chr2	7.00174	ENSG00000136002
vVMH	ISCU	-0.308069	0.0215029	0.633712	-2.58734	-3.93944	chr12	8.019	ENSG00000136003
vVMH	ALDH1L2	-0.146207	0.622034	0.925557	-0.504098	-5.9517	chr12	2.73818	ENSG00000136010
vVMH	SCYL2	-0.000157348	0.999125	0.999866	-0.00111588	-6.65126	chr12	5.30689	ENSG00000136021
vVMH	CKAP4	0.0798695	0.651838	0.937519	0.46106	-6.59658	chr12	5.69791	ENSG00000136026
vVMH	PLXNC1	0.0574558	0.681126	0.944636	0.419629	-6.69104	chr12	6.36433	ENSG00000136040
vVMH	APPL2	-0.228489	0.355903	0.855066	-0.95475	-5.98457	chr12	4.29002	ENSG00000136044
vVMH	PWP1	-0.194727	0.116689	0.741471	-1.67216	-5.32711	chr12	5.47002	ENSG00000136045
vVMH	WASHC4	-0.189034	0.381666	0.862419	-0.903268	-6.13987	chr12	4.76245	ENSG00000136051
vVMH	SLC41A2	0.090284	0.6991	0.946983	0.39458	-6.12279	chr12	3.28505	ENSG00000136052
vVMH	VILL	-0.24554	0.311703	0.837377	-1.04957	-5.77946	chr3	3.77075	ENSG00000136059
vVMH	FLNB	0.143617	0.368683	0.857257	0.928902	-5.90848	chr3	3.73978	ENSG00000136068
vVMH	PCDH8	0.121388	0.592761	0.922602	0.547347	-6.55594	chr13	5.67	ENSG00000136099
vVMH	VPS36	-0.0639358	0.631456	0.930759	-0.49039	-6.42071	chr13	4.70921	ENSG00000136100
vVMH	RNASEH2B	-0.183389	0.207871	0.797897	-1.32045	-5.72546	chr13	4.97714	ENSG00000136104
vVMH	CKAP2	-0.0802277	0.764512	0.964713	-0.305459	-6.43422	chr13	4.33244	ENSG00000136108
vVMH	TBC1D4	-0.0635923	0.76128	0.96368	-0.309796	-6.1857	chr13	3.32833	ENSG00000136111
vVMH	LRCH1	0.103628	0.555351	0.915964	0.604241	-5.99968	chr13	3.14055	ENSG00000136141
vVMH	SUCLA2	-0.249964	0.0867691	0.710062	-1.84194	-5.19318	chr13	6.61784	ENSG00000136143
vVMH	RCBTB1	-0.254771	0.18556	0.792494	-1.39229	-5.62051	chr13	4.85644	ENSG00000136144
vVMH	MED4	-0.0394356	0.77628	0.967085	-0.289717	-6.65944	chr13	5.6216	ENSG00000136146
vVMH	PHF11	-0.0111431	0.954366	0.994822	-0.0582589	-6.44376	chr13	4.23844	ENSG00000136147
vVMH	COG3	0.0482794	0.811212	0.972389	0.24342	-6.43129	chr13	4.30391	ENSG00000136152
vVMH	LMO7	0.175105	0.440972	0.878806	0.793072	-5.81711	chr13	2.93703	ENSG00000136153
vVMH	ITM2B	-0.556875	0.00389019	0.633712	-3.452	-2.22323	chr13	10.043	ENSG00000136156
vVMH	SPRY2	-0.292933	0.355232	0.855066	-0.956125	-6.06513	chr13	4.84326	ENSG00000136158
vVMH	NUDT15	-0.23398	0.310334	0.837377	-1.05265	-5.8494	chr13	4.0446	ENSG00000136159
vVMH	EDNRB	-0.390166	0.344647	0.848982	-0.978061	-6.33382	chr13	7.23339	ENSG00000136160
vVMH	RCBTB2	-0.299496	0.285829	0.830969	-1.1097	-5.77194	chr13	3.92025	ENSG00000136161
vVMH	SETDB2	-0.0397266	0.831797	0.976383	-0.216402	-6.18643	chr13	3.25376	ENSG00000136169
vVMH	SCRN1	0.0621969	0.57987	0.920847	0.566733	-6.66849	chr7	7.71812	ENSG00000136193
vVMH	C7orf25	-0.211095	0.292076	0.832272	-1.09482	-5.84735	chr7	4.24224	ENSG00000136197
vVMH	TNS3	0.135555	0.666147	0.942058	0.440719	-6.62083	chr7	5.83275	ENSG00000136205
vVMH	CHST12	0.00974069	0.946491	0.993914	0.0683284	-6.4493	chr7	4.23037	ENSG00000136213
vVMH	GPNMB	0.572739	0.147827	0.759685	1.53192	-4.91367	chr7	2.44471	ENSG00000136235
vVMH	RAPGEF5	0.190604	0.437014	0.878806	0.800115	-6.25071	chr7	4.77517	ENSG00000136237
vVMH	RAC1	0.00750671	0.956961	0.994855	0.0549423	-6.81764	chr7	8.61043	ENSG00000136238
vVMH	KDELR2	-0.0752794	0.614666	0.923251	-0.514887	-6.62562	chr7	6.1861	ENSG00000136240
vVMH	NUP42	0.0451508	0.805609	0.971226	0.250805	-6.53856	chr7	4.77324	ENSG00000136243
vVMH	ZDHHC4	-0.0321757	0.789185	0.96866	-0.272542	-6.63501	chr7	5.45094	ENSG00000136247
vVMH	BZW2	-0.163378	0.440442	0.878806	-0.794013	-5.88743	chr7	3.30434	ENSG00000136261
vVMH	DGKB	0.16034	0.327339	0.845121	1.01498	-6.17936	chr7	5.6225	ENSG00000136267
vVMH	TBRG4	0.0844113	0.538988	0.911884	0.629773	-6.39094	chr7	4.95216	ENSG00000136270
vVMH	DDX56	-0.0283833	0.829739	0.976383	-0.219094	-6.56757	chr7	4.96925	ENSG00000136271
vVMH	HUS1	-0.100801	0.507599	0.903121	-0.679995	-6.11682	chr7	3.8545	ENSG00000136273
vVMH	NACAD	-0.0841961	0.630941	0.930525	-0.491136	-6.64096	chr7	6.23258	ENSG00000136274
vVMH	DBNL	0.0522505	0.614175	0.923156	0.515609	-6.62351	chr7	6.16164	ENSG00000136279
vVMH	CCM2	-0.00430727	0.969744	0.996818	-0.038613	-6.73687	chr7	5.93817	ENSG00000136280
vVMH	TTYH3	0.209532	0.103936	0.727051	1.73919	-5.23516	chr7	5.43856	ENSG00000136295
vVMH	MMD2	0.0394027	0.891996	0.982741	0.13827	-6.19252	chr7	3.31808	ENSG00000136297
vVMH	CIDEB	-0.448469	0.127092	0.748384	-1.62205	-4.80943	chr14	2.65716	ENSG00000136305
vVMH	TTC5	0.11394	0.469858	0.891161	0.742848	-6.2188	chr14	4.45095	ENSG00000136319
vVMH	NKX2-8	-0.432499	0.371428	0.858154	-0.92343	-5.44903	chr14	2.24875	ENSG00000136327
vVMH	NKX2-1	0.276102	0.332275	0.845361	1.00431	-6.12108	chr14	5.1968	ENSG00000136352
vVMH	ZFHX2	0.431153	0.0916054	0.716485	1.81128	-4.73327	chr14	3.4057	ENSG00000136367
vVMH	MTHFS	0.029037	0.853793	0.978917	0.187716	-6.49355	chr15	4.50206	ENSG00000136371
vVMH	ABHD17C	0.127037	0.391608	0.863648	0.884038	-6.1781	chr15	4.85096	ENSG00000136379
vVMH	IREB2	0.147395	0.37398	0.85896	0.91837	-6.18272	chr15	5.0229	ENSG00000136381
vVMH	ALPK3	-0.105192	0.689767	0.945097	-0.407553	-5.97585	chr15	2.83622	ENSG00000136383
vVMH	TM6SF1	-0.697965	0.116417	0.740698	-1.67352	-4.85601	chr15	3.15051	ENSG00000136404
vVMH	CIB2	-0.0527315	0.770349	0.966126	-0.297641	-6.36505	chr15	4.10096	ENSG00000136425
vVMH	CALCOCO2	0.230026	0.2926	0.832272	1.09359	-5.92466	chr17	4.58149	ENSG00000136436
vVMH	RSAD1	-0.143693	0.406759	0.870199	-0.855354	-6.07936	chr17	4.22251	ENSG00000136444
vVMH	NMT1	0.361368	0.0630287	0.680197	2.01932	-4.87393	chr17	6.13717	ENSG00000136448
vVMH	SRSF1	0.0108128	0.933772	0.992486	0.084607	-6.74681	chr17	6.08617	ENSG00000136450
vVMH	VEZF1	-0.076078	0.672705	0.943329	-0.43146	-6.39	chr17	4.45926	ENSG00000136451
vVMH	TACO1	0.0632895	0.686894	0.944841	0.41156	-6.40734	chr17	4.47465	ENSG00000136463
vVMH	TEX2	0.0731361	0.549135	0.91472	0.613892	-6.54914	chr17	6.03431	ENSG00000136478
vVMH	DCAF7	0.276715	0.0273709	0.633712	2.46268	-4.07655	chr17	5.83371	ENSG00000136485
vVMH	LIMD2	0.185116	0.444876	0.880455	0.786167	-6.00575	chr17	3.65913	ENSG00000136490
vVMH	KAT7	0.290851	0.0695239	0.683509	1.96545	-4.88155	chr17	5.44593	ENSG00000136504
vVMH	NDUFB5	-0.388345	0.0101123	0.633712	-2.9713	-3.21363	chr3	7.27946	ENSG00000136521
vVMH	MRPL47	-0.249647	0.067676	0.683509	-1.9803	-4.84345	chr3	5.39682	ENSG00000136522
vVMH	TRA2B	0.0526151	0.737798	0.957985	0.341502	-6.71903	chr3	6.42299	ENSG00000136527
vVMH	SCN2A	0.169244	0.292658	0.832272	1.09345	-6.23045	chr2	7.66394	ENSG00000136531
vVMH	MARCH7	0.139079	0.283239	0.82743	1.11594	-6.02611	chr2	5.26762	ENSG00000136536
vVMH	ERMN	-0.0568308	0.910641	0.988812	-0.114277	-6.61584	chr2	5.00803	ENSG00000136541
vVMH	SCN7A	-0.100342	0.560309	0.916573	-0.596587	-6.45533	chr2	5.2052	ENSG00000136546
vVMH	TANK	-0.00449972	0.981879	0.998123	-0.0231224	-6.58854	chr2	4.91384	ENSG00000136560
vVMH	SKIL	0.299742	0.0628548	0.680197	2.02084	-4.7546	chr3	5.23515	ENSG00000136603
vVMH	EPRS	0.000222057	0.998582	0.999799	0.00180927	-6.77913	chr1	6.32455	ENSG00000136628
vVMH	VPS45	0.0578836	0.620511	0.925164	0.506323	-6.55902	chr1	5.54613	ENSG00000136631
vVMH	KCTD3	0.205434	0.290088	0.831034	1.09953	-5.97723	chr1	4.86502	ENSG00000136636
vVMH	RPS6KC1	0.117745	0.387094	0.863648	0.892728	-6.16091	chr1	4.79075	ENSG00000136643
vVMH	CBWD2	-1.17093	0.00194216	0.534095	-3.80242	-1.21046	chr2	3.71902	ENSG00000136682
vVMH	CFC1	-0.287357	0.22185	0.807314	-1.27855	-5.65979	chr2	4.29233	ENSG00000136698
vVMH	SMPD4	0.130477	0.453992	0.883268	0.770188	-6.38144	chr2	5.50759	ENSG00000136699
vVMH	WDR33	0.161217	0.166574	0.777991	1.45924	-5.63614	chr2	5.46104	ENSG00000136709
vVMH	CCDC115	-0.0522295	0.65183	0.937519	-0.461071	-6.60038	chr2	5.75738	ENSG00000136710
vVMH	SAP130	0.0779159	0.559815	0.916573	0.597348	-6.30854	chr2	4.45287	ENSG00000136715
vVMH	BIN1	-0.0377762	0.733565	0.957335	-0.347256	-6.76451	chr2	7.19339	ENSG00000136717
vVMH	IMP4	0.0736032	0.541702	0.912695	0.625508	-6.49813	chr2	5.67237	ENSG00000136718
vVMH	HS6ST1	0.055303	0.681186	0.944636	0.419545	-6.64206	chr2	5.91023	ENSG00000136720
vVMH	UGGT1	0.197856	0.25496	0.812627	1.18706	-5.83733	chr2	4.66763	ENSG00000136731
vVMH	GYPC	-0.245243	0.368601	0.857257	-0.929066	-5.65377	chr2	2.8416	ENSG00000136732
vVMH	STAM	-0.0218499	0.884385	0.982741	-0.148089	-6.65828	chr10	5.41679	ENSG00000136738
vVMH	GAD2	0.255032	0.423877	0.877817	0.823784	-6.37078	chr10	5.67325	ENSG00000136750
vVMH	ABI1	-0.0594335	0.662379	0.939954	-0.446056	-6.65902	chr10	6.22729	ENSG00000136754
vVMH	YME1L1	-0.121041	0.337381	0.846214	-0.993394	-6.28344	chr10	6.46708	ENSG00000136758
vVMH	DNAJC1	-0.104412	0.673269	0.943482	-0.430666	-6.16678	chr10	3.52972	ENSG00000136770
vVMH	NIPSNAP3A	-0.206331	0.222712	0.807314	-1.27603	-5.83802	chr9	5.30026	ENSG00000136783
vVMH	LRRC8A	-0.117282	0.379683	0.861266	-0.907144	-6.33729	chr9	6.20204	ENSG00000136802
vVMH	CDK9	-0.415436	0.0745229	0.690572	-1.92703	-4.919	chr9	5.32197	ENSG00000136807
vVMH	TXN	-0.423998	0.00458547	0.633712	-3.36932	-2.44325	chr9	8.11287	ENSG00000136810
vVMH	ODF2	-0.00495794	0.983461	0.998485	-0.0211039	-6.24461	chr9	3.42851	ENSG00000136811
vVMH	ECPAS	-0.0385873	0.758527	0.963427	-0.313496	-6.69596	chr9	6.04381	ENSG00000136813
vVMH	TOR1B	-0.082278	0.677407	0.944351	-0.424846	-6.24167	chr9	3.78609	ENSG00000136816
vVMH	C9orf78	0.049863	0.696078	0.946388	0.398772	-6.72066	chr9	6.67696	ENSG00000136819
vVMH	SMC2	0.131926	0.590008	0.9226	0.551469	-6.21289	chr9	3.90045	ENSG00000136824
vVMH	TOR1A	-0.242426	0.128663	0.749755	-1.6148	-5.42241	chr9	5.53574	ENSG00000136827
vVMH	RALGPS1	0.118402	0.341534	0.848086	0.984602	-6.15631	chr9	5.26525	ENSG00000136828
vVMH	NIBAN2	0.209922	0.488191	0.89764	0.711953	-6.11243	chr9	3.89471	ENSG00000136830
vVMH	ST6GALNAC4	0.317213	0.216653	0.805788	1.29387	-5.38174	chr9	3.19849	ENSG00000136840
vVMH	TMOD1	0.279639	0.202588	0.797874	1.33687	-5.55956	chr9	4.1138	ENSG00000136842
vVMH	DAB2IP	-0.0636188	0.698509	0.946983	-0.395399	-6.65231	chr9	5.95788	ENSG00000136848
vVMH	STXBP1	-0.0719644	0.496701	0.900463	-0.69785	-6.56368	chr9	8.68939	ENSG00000136854
vVMH	SLC2A8	0.132419	0.386792	0.863648	0.893312	-6.14631	chr9	4.72431	ENSG00000136856
vVMH	ANGPTL2	0.00483204	0.989712	0.998827	0.0131271	-6.03586	chr9	2.5795	ENSG00000136859
vVMH	CDK5RAP2	0.0939666	0.703875	0.948345	0.387969	-6.24875	chr9	3.65772	ENSG00000136861
vVMH	ZFP37	-0.0551962	0.782864	0.968147	-0.280943	-6.15522	chr9	3.19281	ENSG00000136866
vVMH	SLC31A2	-0.56695	0.204914	0.797874	-1.3296	-5.27529	chr9	3.04214	ENSG00000136867
vVMH	SLC31A1	-0.126383	0.450983	0.882555	-0.775439	-6.0786	chr9	4.00088	ENSG00000136868
vVMH	TLR4	-0.0840588	0.837152	0.976739	-0.209401	-6.31308	chr9	3.84511	ENSG00000136869
vVMH	ZNF189	0.299454	0.122369	0.743011	1.64434	-5.0979	chr9	3.8297	ENSG00000136870
vVMH	STX17	0.167947	0.311993	0.837377	1.04891	-5.84278	chr9	4.00258	ENSG00000136874
vVMH	PRPF4	-0.145592	0.341926	0.848086	-0.983775	-5.90761	chr9	4.04926	ENSG00000136875
vVMH	FPGS	0.126971	0.428754	0.878806	0.814943	-6.06724	chr9	4.00305	ENSG00000136877
vVMH	USP20	0.132233	0.338276	0.846214	0.991494	-6.1642	chr9	5.36315	ENSG00000136878
vVMH	ATP6V1G1	-0.134721	0.23809	0.809368	-1.23243	-6.06484	chr9	7.20372	ENSG00000136888
vVMH	TEX10	0.0216018	0.911038	0.988812	0.113767	-6.36304	chr9	3.93081	ENSG00000136891
vVMH	GARNL3	-0.0825688	0.647504	0.936678	-0.467261	-6.44619	chr9	4.80609	ENSG00000136895
vVMH	MRPL50	0.0370162	0.824344	0.975677	0.226163	-6.57299	chr9	4.95456	ENSG00000136897
vVMH	DPM2	-0.264481	0.11736	0.741471	-1.66881	-5.2775	chr9	5.09376	ENSG00000136908
vVMH	TSTD2	0.106451	0.572309	0.919266	0.57821	-6.18858	chr9	3.84135	ENSG00000136925
vVMH	GABBR2	-0.00212722	0.985933	0.998674	-0.0179491	-6.81542	chr9	6.85808	ENSG00000136928
vVMH	PSMB7	0.0110561	0.915061	0.988812	0.1086	-6.82711	chr9	7.37579	ENSG00000136930
vVMH	NR5A1	0.189972	0.769877	0.96594	0.298273	-6.52907	chr9	4.73085	ENSG00000136931
vVMH	TRMO	0.257725	0.419481	0.875896	0.83181	-5.82499	chr9	2.99242	ENSG00000136932
vVMH	RABEPK	-0.0243595	0.862069	0.980195	-0.176968	-6.58432	chr9	4.98564	ENSG00000136933
vVMH	GOLGA1	-0.0184567	0.916434	0.98899	-0.106838	-6.26963	chr9	3.51894	ENSG00000136935
vVMH	XPA	0.132239	0.388391	0.863648	0.890223	-6.13365	chr9	4.6284	ENSG00000136936
vVMH	NCBP1	0.129639	0.402703	0.869386	0.862961	-6.15629	chr9	4.63499	ENSG00000136937
vVMH	ANP32B	0.0409468	0.859962	0.980153	0.179702	-6.67201	chr9	5.55172	ENSG00000136938
vVMH	PDCL	-0.337402	0.148168	0.759685	-1.53053	-5.13843	chr9	3.48595	ENSG00000136940
vVMH	RPL35	-0.225242	0.178962	0.790535	-1.41489	-5.77918	chr9	9.8436	ENSG00000136942
vVMH	ARPC5L	-0.124485	0.323966	0.843203	-1.02234	-6.26896	chr9	6.66702	ENSG00000136950
vVMH	ENPP2	-0.456329	0.21089	0.802868	-1.31121	-5.80818	chr8	5.36076	ENSG00000136960
vVMH	DERL1	-0.00649215	0.96574	0.996048	-0.043727	-6.72808	chr8	5.8571	ENSG00000136986
vVMH	MYC	-0.802992	0.056326	0.671115	-2.08054	-4.09471	chr8	2.68951	ENSG00000136997
vVMH	CCN3	-0.405865	0.130923	0.752564	-1.6045	-5.11827	chr8	3.89548	ENSG00000136999
vVMH	IL33	0.0948004	0.817122	0.97372	0.235643	-6.25004	chr9	3.5733	ENSG00000137033
vVMH	DMAC1	-0.0886892	0.484682	0.895407	-0.717812	-6.54211	chr9	6.76785	ENSG00000137038
vVMH	RANBP6	0.0421987	0.799485	0.969703	0.258895	-6.67242	chr9	5.66094	ENSG00000137040
vVMH	POLR1E	-0.382439	0.111113	0.735181	-1.70063	-4.91673	chr9	3.62797	ENSG00000137054
vVMH	PLAA	-0.0495581	0.723626	0.95449	-0.360814	-6.49367	chr9	4.77471	ENSG00000137055
vVMH	IL11RA	0.437258	0.0279347	0.633712	2.45208	-3.69387	chr9	3.37306	ENSG00000137070
vVMH	UBAP2	0.369654	0.10495	0.727051	1.7336	-5.11987	chr9	4.71295	ENSG00000137073
vVMH	APTX	0.0151726	0.92101	0.990557	0.100966	-6.48822	chr9	4.50832	ENSG00000137074
vVMH	RNF38	0.0183465	0.890472	0.982741	0.140235	-6.66987	chr9	5.49428	ENSG00000137075
vVMH	TLN1	-0.219685	0.402547	0.869386	-0.863256	-6.06976	chr9	4.29076	ENSG00000137076
vVMH	DNAJB5	0.00328586	0.986179	0.998674	0.0176345	-6.41281	chr9	4.11544	ENSG00000137094
vVMH	DCTN3	-0.25636	0.10321	0.727051	-1.74321	-5.37343	chr9	7.2882	ENSG00000137100
vVMH	TMEM8B	0.250343	0.0842453	0.709632	1.85855	-5.13749	chr9	6.12693	ENSG00000137103
vVMH	GRHPR	-0.340873	0.0262042	0.633712	-2.48527	-4.09942	chr9	6.68285	ENSG00000137106
vVMH	ALDH1B1	0.0646646	0.772156	0.966361	0.295225	-6.18565	chr9	3.3638	ENSG00000137124
vVMH	HINT2	0.0042617	0.971123	0.996818	0.036852	-6.66083	chr9	5.37042	ENSG00000137133
vVMH	IGFBPL1	0.242262	0.315326	0.838952	1.04144	-5.69742	chr9	3.35618	ENSG00000137142
vVMH	RPS6	-0.319707	0.0666201	0.683509	-1.98894	-4.9442	chr9	9.52512	ENSG00000137154
vVMH	CNPY3	-0.153621	0.365192	0.857202	-0.9359	-6.16425	chr6	5.08877	ENSG00000137161
vVMH	FOXP4	0.300275	0.22024	0.807314	1.28327	-5.68029	chr6	4.44725	ENSG00000137166
vVMH	PPIL1	-0.275971	0.197536	0.795346	-1.35291	-5.73055	chr6	5.22945	ENSG00000137168
vVMH	KLC4	0.147307	0.42085	0.876902	0.829306	-6.07385	chr6	4.09618	ENSG00000137171
vVMH	KIF13A	-0.127943	0.562663	0.917047	-0.592966	-6.31698	chr6	4.47798	ENSG00000137177
vVMH	PIM1	0.17447	0.533449	0.909177	0.638512	-5.99982	chr6	3.36684	ENSG00000137193
vVMH	GMPR	0.0271487	0.925261	0.990611	0.0955135	-6.59686	chr6	5.03447	ENSG00000137198
vVMH	CMTR1	-0.0175661	0.88804	0.982741	-0.143372	-6.65169	chr6	5.35172	ENSG00000137200
vVMH	YIPF3	-0.1154	0.345263	0.849474	-0.97677	-6.30359	chr6	6.49228	ENSG00000137207
vVMH	TMEM14B	-0.266011	0.10621	0.727051	-1.72672	-5.36009	chr6	6.49106	ENSG00000137210
vVMH	TMEM63B	0.108624	0.512435	0.903869	0.672143	-6.44184	chr6	5.46525	ENSG00000137216
vVMH	FRS3	-0.863799	0.0104968	0.633712	-2.95245	-2.88675	chr6	4.10171	ENSG00000137218
vVMH	TJAP1	-0.367764	0.129441	0.750885	-1.61123	-4.93163	chr6	3.11108	ENSG00000137221
vVMH	KIAA0319	-0.107345	0.48294	0.895245	-0.720731	-6.34552	chr6	5.07371	ENSG00000137261
vVMH	SLC22A23	0.0786201	0.534833	0.909603	0.636324	-6.28557	chr6	4.45388	ENSG00000137266
vVMH	TUBB2A	-0.126333	0.342111	0.848086	-0.983387	-6.23566	chr6	10.528	ENSG00000137267
vVMH	LRRC1	0.25799	0.3193	0.8412	1.03261	-5.62284	chr6	3.0369	ENSG00000137269
vVMH	BPHL	-0.134282	0.337625	0.846214	-0.992877	-6.08915	chr6	4.96879	ENSG00000137274
vVMH	RIPK1	0.0824268	0.750529	0.961532	0.324269	-6.02442	chr6	2.81393	ENSG00000137275
vVMH	TUBB2B	-0.0710014	0.572807	0.919462	-0.577451	-6.62964	chr6	9.12272	ENSG00000137285
vVMH	UQCC2	-0.258626	0.0398026	0.640729	-2.26645	-4.50329	chr6	6.9334	ENSG00000137288
vVMH	HMGA1	0.0470604	0.769753	0.96594	0.298438	-6.66313	chr6	5.76888	ENSG00000137309
vVMH	FLOT1	-0.158473	0.233931	0.809368	-1.244	-6.05353	chr6	7.37688	ENSG00000137312
vVMH	MDC1	0.114433	0.642639	0.934782	0.474245	-6.03479	chr6	2.97913	ENSG00000137337
vVMH	PGBD1	-0.193066	0.404241	0.869671	-0.860072	-5.69121	chr6	2.70763	ENSG00000137338
vVMH	ATAT1	0.14638	0.262082	0.815065	1.1686	-5.99172	chr6	5.45748	ENSG00000137343
vVMH	TPMT	0.0451821	0.777843	0.967601	0.287632	-6.56187	chr6	5.00165	ENSG00000137364
vVMH	MTCH1	0.0621074	0.599053	0.922602	0.537962	-6.623	chr6	9.73003	ENSG00000137409
vVMH	VARS2	0.442854	0.030528	0.633712	2.40585	-3.96998	chr6	4.36475	ENSG00000137411
vVMH	TAF8	0.278855	0.17063	0.782114	1.44443	-5.16914	chr6	3.09889	ENSG00000137413
vVMH	FAM8A1	0.00792286	0.959996	0.994855	0.0510639	-6.75479	chr6	6.12302	ENSG00000137414
vVMH	CPEB2	-0.0623402	0.611047	0.922602	-0.52021	-6.58255	chr4	5.83565	ENSG00000137449
vVMH	FHDC1	0.155548	0.656631	0.938465	0.454225	-5.90565	chr4	2.55091	ENSG00000137460
vVMH	MGARP	-0.291745	0.354199	0.855066	-0.958245	-5.46305	chr4	2.24401	ENSG00000137463
vVMH	MYO7A	0.31891	0.340017	0.848086	0.987806	-5.5404	chr11	2.54157	ENSG00000137474
vVMH	FCHSD2	-0.04032	0.800543	0.969736	-0.257496	-6.58135	chr11	5.10799	ENSG00000137478
vVMH	ARRB1	0.337178	0.00680114	0.633712	3.17115	-2.80631	chr11	6.54654	ENSG00000137486
vVMH	SLCO2B1	-0.143953	0.714774	0.951275	-0.372948	-6.37959	chr11	4.2644	ENSG00000137491
vVMH	THAP12	-0.0566193	0.71397	0.950834	-0.374053	-6.53595	chr11	5.06238	ENSG00000137492
vVMH	ANKRD42	0.0207435	0.903005	0.986561	0.124094	-6.55937	chr11	4.82372	ENSG00000137494
vVMH	NUMA1	0.195395	0.195735	0.79515	1.3587	-5.8441	chr11	6.13041	ENSG00000137497
vVMH	CCDC90B	-0.158125	0.220098	0.807314	-1.28368	-5.9239	chr11	6.01517	ENSG00000137500
vVMH	SYTL2	-0.246687	0.373681	0.858876	-0.918962	-5.83877	chr11	3.63167	ENSG00000137501
vVMH	RAB30	0.221438	0.43055	0.878806	0.811703	-6.28412	chr11	5.15659	ENSG00000137502
vVMH	CREBZF	-0.0740072	0.63933	0.933675	-0.479008	-6.42303	chr11	4.68762	ENSG00000137504
vVMH	PRCP	-0.234925	0.192036	0.79515	-1.37074	-5.78518	chr11	5.78708	ENSG00000137509
vVMH	NARS2	-0.292082	0.166311	0.777991	-1.46021	-5.31106	chr11	3.76549	ENSG00000137513
vVMH	RNF121	0.327106	0.05689	0.671115	2.07514	-4.58189	chr11	4.66546	ENSG00000137522
vVMH	MRPL15	-0.146742	0.249303	0.811119	-1.20201	-5.92024	chr8	5.27435	ENSG00000137547
vVMH	GGH	-0.552625	0.0206118	0.633712	-2.6091	-3.75243	chr8	5.55191	ENSG00000137563
vVMH	SULF1	-0.0962095	0.707737	0.949775	-0.382636	-6.29501	chr8	4.0345	ENSG00000137573
vVMH	TGS1	0.103712	0.702335	0.947668	0.390099	-6.18779	chr8	3.4824	ENSG00000137574
vVMH	SDCBP	-0.131631	0.341744	0.848086	-0.984159	-6.31077	chr8	6.74115	ENSG00000137575
vVMH	NEK1	0.113021	0.579543	0.920847	0.567228	-6.33837	chr4	4.52813	ENSG00000137601
vVMH	SORL1	0.252242	0.276705	0.824514	1.13188	-6.15889	chr11	6.68646	ENSG00000137642
vVMH	BUD13	-0.0649627	0.827888	0.976383	-0.221519	-6.07925	chr11	2.78826	ENSG00000137656
vVMH	DCUN1D5	0.0686941	0.604622	0.922602	0.529698	-6.49264	chr11	5.21468	ENSG00000137692
vVMH	YAP1	-0.14099	0.732925	0.957335	-0.348126	-6.33517	chr11	4.09802	ENSG00000137693
vVMH	SLC37A4	0.0929527	0.601164	0.922602	0.534825	-6.24494	chr11	3.9304	ENSG00000137700
vVMH	RDX	0.133794	0.466553	0.888811	0.748496	-6.49749	chr11	6.41287	ENSG00000137710
vVMH	PPP2R1B	0.0305031	0.864739	0.980784	0.173505	-6.26063	chr11	3.56363	ENSG00000137713
vVMH	FDX1	-0.0440191	0.694994	0.946086	-0.400278	-6.57734	chr11	5.37426	ENSG00000137714
vVMH	C11orf1	-0.143577	0.332261	0.845361	-1.00434	-6.10392	chr11	5.11897	ENSG00000137720
vVMH	FXYD6	-0.0714912	0.550208	0.914984	-0.612222	-6.60674	chr11	9.12782	ENSG00000137726
vVMH	ARHGAP20	-0.101439	0.587544	0.921704	-0.555167	-6.32906	chr11	4.46228	ENSG00000137727
vVMH	ALKBH8	-0.00394099	0.985603	0.998674	-0.0183701	-6.06953	chr11	2.72284	ENSG00000137760
vVMH	MAP2K5	-0.153708	0.436271	0.878806	-0.80144	-6.13369	chr15	4.3444	ENSG00000137764
vVMH	UNC13C	0.262779	0.314687	0.838697	1.04287	-6.06567	chr15	5.12205	ENSG00000137766
vVMH	CTDSPL2	0.125321	0.493318	0.899792	0.703439	-6.15891	chr15	4.02334	ENSG00000137770
vVMH	SLTM	0.358688	0.0865405	0.709632	1.84343	-5.12832	chr15	5.87072	ENSG00000137776
vVMH	MAPKBP1	0.103103	0.613528	0.923156	0.516559	-6.30274	chr15	4.13604	ENSG00000137802
vVMH	NDUFAF1	0.00612875	0.961802	0.995139	0.0487569	-6.62496	chr15	5.15389	ENSG00000137806
vVMH	HAUS2	0.130778	0.583719	0.920847	0.560922	-6.2546	chr15	4.1062	ENSG00000137814
vVMH	RTF1	0.384984	0.0246309	0.633712	2.51732	-4.03269	chr15	6.4481	ENSG00000137815
vVMH	PARP6	0.0608484	0.671671	0.943329	0.432917	-6.56969	chr15	5.39068	ENSG00000137817
vVMH	RPLP1	-0.437184	0.0130552	0.633712	-2.84205	-3.37246	chr15	10.5332	ENSG00000137818
vVMH	LRRC49	-0.108494	0.4661	0.888811	-0.749271	-6.38652	chr15	5.44412	ENSG00000137821
vVMH	TUBGCP4	0.401768	0.0943953	0.718377	1.79425	-4.85903	chr15	3.83898	ENSG00000137822
vVMH	RMDN3	0.0381545	0.730173	0.956939	0.351875	-6.61893	chr15	5.53143	ENSG00000137824
vVMH	UACA	0.106622	0.729275	0.956804	0.3531	-6.02549	chr15	2.7675	ENSG00000137831
vVMH	PLCB2	-0.0996637	0.520543	0.905291	-0.659075	-6.15564	chr15	3.94978	ENSG00000137841
vVMH	TMEM62	0.0131809	0.933474	0.992486	0.0849891	-6.43946	chr15	4.21441	ENSG00000137842
vVMH	PAK6	0.219909	0.206254	0.797874	1.32544	-5.61586	chr15	4.33792	ENSG00000137843
vVMH	ADAM10	0.0929479	0.459317	0.885059	0.760948	-6.34386	chr15	5.23486	ENSG00000137845
vVMH	ZNF280D	-0.0532424	0.705329	0.948499	-0.38596	-6.51224	chr15	4.94766	ENSG00000137871
vVMH	SEMA6D	-0.0894359	0.806887	0.971462	-0.249118	-6.49792	chr15	4.66504	ENSG00000137872
vVMH	RSL24D1	-0.229339	0.102655	0.727051	-1.74631	-5.32984	chr15	6.47455	ENSG00000137876
vVMH	GCHFR	-0.176519	0.206934	0.797874	-1.32334	-5.67556	chr15	4.69267	ENSG00000137880
vVMH	BCAR3	-0.220028	0.473641	0.892735	-0.736415	-6.03907	chr1	3.78327	ENSG00000137936
vVMH	TTLL7	0.0918592	0.433835	0.878806	0.805799	-6.4547	chr1	6.45638	ENSG00000137941
vVMH	FNBP1L	-0.00471096	0.977541	0.997315	-0.0286588	-6.57545	chr1	4.84764	ENSG00000137942
vVMH	KYAT3	-1.04882	0.00256909	0.575429	-3.66099	-1.64238	chr1	4.82985	ENSG00000137944
vVMH	GTF2B	0.00800237	0.951407	0.994422	0.062041	-6.58791	chr1	4.94181	ENSG00000137947
vVMH	RABGGTB	-0.319384	0.0297549	0.633712	-2.41923	-4.13875	chr1	5.76927	ENSG00000137955
vVMH	IFI44L	0.685723	0.114597	0.739093	1.6827	-4.98505	chr1	3.60856	ENSG00000137959
vVMH	ARHGAP29	-0.656529	0.0372983	0.640729	-2.30078	-3.79256	chr1	2.80763	ENSG00000137962
vVMH	IFI44	0.374483	0.0835217	0.709632	1.86339	-4.7564	chr1	3.88096	ENSG00000137965
vVMH	SLC44A5	-0.41152	0.113255	0.739093	-1.68955	-4.71036	chr1	2.66716	ENSG00000137968
vVMH	DBT	0.051192	0.763463	0.964713	0.306866	-6.50783	chr1	4.81867	ENSG00000137992
vVMH	RTCA	-0.0696229	0.601256	0.922602	-0.534689	-6.54478	chr1	5.57952	ENSG00000137996
vVMH	IFT172	-0.111689	0.51636	0.90402	-0.665804	-6.19323	chr2	4.12468	ENSG00000138002
vVMH	SELENOI	0.0289797	0.824152	0.975677	0.226414	-6.70068	chr2	5.87406	ENSG00000138018
vVMH	CGREF1	0.0601336	0.639449	0.93368	0.478836	-6.58692	chr2	5.67123	ENSG00000138028
vVMH	HADHB	-0.024832	0.921625	0.990611	-0.100176	-6.79511	chr2	6.61386	ENSG00000138029
vVMH	KHK	0.0414462	0.848053	0.977715	0.195185	-6.37047	chr2	3.93526	ENSG00000138030
vVMH	ADCY3	0.0705458	0.642094	0.934464	0.475027	-6.61675	chr2	5.88011	ENSG00000138031
vVMH	PPM1B	0.114445	0.305539	0.837377	1.06355	-6.18811	chr2	6.14468	ENSG00000138032
vVMH	PNPT1	-0.286909	0.0843854	0.709632	-1.85762	-4.86817	chr2	4.46114	ENSG00000138035
vVMH	DYNC2LI1	0.0335759	0.776896	0.967102	0.288895	-6.61544	chr2	5.32468	ENSG00000138036
vVMH	THUMPD2	0.540606	0.0434973	0.656244	2.21933	-3.99412	chr2	2.91526	ENSG00000138050
vVMH	RAB1A	-0.229022	0.093402	0.716791	-1.80026	-5.29027	chr2	7.84054	ENSG00000138069
vVMH	ACTR2	0.0019122	0.987675	0.998674	0.0157259	-6.83452	chr2	7.48106	ENSG00000138071
vVMH	PREB	-0.00894243	0.938369	0.99255	-0.0787209	-6.64168	chr2	5.26511	ENSG00000138073
vVMH	SLC5A6	-0.140343	0.454816	0.883718	-0.768753	-6.15493	chr2	4.27418	ENSG00000138074
vVMH	PREPL	0.0136364	0.91887	0.98947	0.103711	-6.77532	chr2	9.60289	ENSG00000138078
vVMH	EMILIN1	-0.351754	0.180502	0.791438	-1.40955	-5.15931	chr2	2.88797	ENSG00000138080
vVMH	FBXO11	0.0994511	0.391783	0.863648	0.883703	-6.3824	chr2	6.36449	ENSG00000138081
vVMH	SIX3	0.296148	0.451823	0.882555	0.773971	-6.38414	chr2	5.43837	ENSG00000138083
vVMH	ATRAID	-0.224759	0.116798	0.741471	-1.67161	-5.3909	chr2	5.93753	ENSG00000138085
vVMH	CENPO	0.132173	0.600037	0.922602	0.5365	-5.92061	chr2	2.70924	ENSG00000138092
vVMH	LRPPRC	-0.0796453	0.526491	0.906464	-0.649564	-6.5972	chr2	6.88309	ENSG00000138095
vVMH	DTNB	0.272273	0.11339	0.739093	1.68886	-5.2603	chr2	5.14246	ENSG00000138101
vVMH	ACTR1A	-0.0121186	0.917478	0.989028	-0.105498	-6.81579	chr10	6.99842	ENSG00000138107
vVMH	MFSD13A	-0.079557	0.710226	0.950016	-0.379206	-6.30584	chr10	3.95634	ENSG00000138111
vVMH	STAMBPL1	-0.407389	0.116149	0.740158	-1.67486	-4.93377	chr10	3.41919	ENSG00000138134
vVMH	ATAD1	0.145727	0.167631	0.778563	1.45536	-5.7359	chr10	6.29698	ENSG00000138138
vVMH	TACC2	0.0697375	0.616043	0.923622	0.512867	-6.48445	chr10	5.0984	ENSG00000138162
vVMH	ARL3	-0.246452	0.0304362	0.633712	-2.40742	-4.2609	chr10	7.10565	ENSG00000138175
vVMH	ENTPD1	-0.0717437	0.786799	0.968147	-0.27571	-6.07796	chr10	2.88139	ENSG00000138185
vVMH	EXOC6	0.116988	0.5432	0.912695	0.623161	-6.39031	chr10	4.90124	ENSG00000138190
vVMH	PLCE1	-0.440251	0.0937167	0.717407	-1.79835	-4.64716	chr10	3.07142	ENSG00000138193
vVMH	RBP4	-0.112382	0.472455	0.892233	-0.738429	-6.5456	chr10	7.22613	ENSG00000138207
vVMH	DBR1	-0.0251136	0.92886	0.992007	-0.0908995	-6.24711	chr3	3.30086	ENSG00000138231
vVMH	DNAJC13	0.0656605	0.638767	0.933416	0.479819	-6.40041	chr3	4.55339	ENSG00000138246
vVMH	ANXA7	-0.138406	0.239402	0.809368	-1.22881	-6.06847	chr10	7.19291	ENSG00000138279
vVMH	FAM149B1	-0.243159	0.217401	0.806069	-1.29165	-5.50622	chr10	3.74266	ENSG00000138286
vVMH	ASCC1	-0.0399993	0.811608	0.972389	-0.242897	-6.47079	chr10	4.48736	ENSG00000138303
vVMH	ZNF365	-0.309231	0.0569689	0.671115	-2.07439	-4.66829	chr10	5.27149	ENSG00000138311
vVMH	RPS24	-0.453885	0.0500229	0.669982	-2.14458	-4.66622	chr10	9.88425	ENSG00000138326
vVMH	ATIC	-0.127005	0.375038	0.859301	-0.916279	-6.29317	chr2	5.8138	ENSG00000138363
vVMH	SMARCAL1	-0.015522	0.934872	0.992486	-0.0831977	-6.37403	chr2	3.87965	ENSG00000138375
vVMH	STAT4	-0.412916	0.226444	0.809368	-1.26524	-5.63062	chr2	4.18869	ENSG00000138378
vVMH	CARF	0.0634839	0.746031	0.959103	0.330346	-6.1903	chr2	3.4059	ENSG00000138380
vVMH	ASNSD1	-0.462761	0.00620248	0.633712	-3.21748	-2.59022	chr2	5.38461	ENSG00000138381
vVMH	METTL5	-0.253797	0.0619397	0.680197	-2.02885	-4.86815	chr2	6.31663	ENSG00000138382
vVMH	SSB	-0.141016	0.303289	0.8371	-1.0687	-6.24365	chr2	7.12345	ENSG00000138385
vVMH	NAB1	0.117242	0.620872	0.925164	0.505795	-6.21392	chr2	3.74086	ENSG00000138386
vVMH	PPIG	0.476088	0.0501863	0.669982	2.14283	-4.69474	chr2	6.43338	ENSG00000138398
vVMH	FASTKD1	-0.0887869	0.663763	0.940795	-0.444094	-6.18882	chr2	3.5554	ENSG00000138399
vVMH	MDH1B	0.0354223	0.893881	0.983488	0.135842	-6.15768	chr2	3.03779	ENSG00000138400
vVMH	HECW2	0.0159645	0.916543	0.98899	0.106697	-6.34007	chr2	3.76112	ENSG00000138411
vVMH	IDH1	0.000277056	0.998851	0.999799	0.00146655	-6.53189	chr2	4.63283	ENSG00000138413
vVMH	OLA1	0.00113478	0.992349	0.998999	0.00976154	-6.83375	chr2	7.38765	ENSG00000138430
vVMH	CIR1	0.213268	0.22626	0.809368	1.26577	-5.88414	chr2	5.51022	ENSG00000138433
vVMH	ITPRID2	-0.253401	0.257378	0.813047	-1.18075	-5.90916	chr2	5.1146	ENSG00000138434
vVMH	FAM117B	0.188669	0.293467	0.833408	1.09154	-6.00371	chr2	4.92424	ENSG00000138439
vVMH	WDR12	-0.0469008	0.724813	0.954656	-0.359191	-6.50886	chr2	4.89448	ENSG00000138442
vVMH	ABI2	0.0834769	0.528966	0.908483	0.645623	-6.61765	chr2	7.47215	ENSG00000138443
vVMH	ITGAV	0.0752939	0.83253	0.976383	0.215442	-6.67102	chr2	5.65706	ENSG00000138448
vVMH	SLC40A1	-0.165536	0.634124	0.931733	-0.486525	-6.11204	chr2	3.36879	ENSG00000138449
vVMH	SLC35A5	-0.163521	0.199355	0.79664	-1.34709	-5.78459	chr3	5.53093	ENSG00000138459
vVMH	SLC49A4	-0.244576	0.157766	0.773481	-1.49249	-5.32239	chr3	4.05413	ENSG00000138463
vVMH	SENP7	0.0386278	0.796632	0.969703	0.262669	-6.40021	chr3	4.17232	ENSG00000138468
vVMH	COX17	-0.298438	0.110012	0.732301	-1.7064	-5.42687	chr3	7.20015	ENSG00000138495
vVMH	PARP9	0.106581	0.770551	0.966126	0.297371	-5.96972	chr3	2.61524	ENSG00000138496
vVMH	USP8	0.220639	0.221102	0.807314	1.28073	-5.90168	chr15	5.8021	ENSG00000138592
vVMH	SECISBP2L	0.227433	0.200816	0.79766	1.34246	-5.86479	chr15	6.10133	ENSG00000138593
vVMH	TMOD3	-0.00484158	0.980532	0.997675	-0.0248418	-6.36285	chr15	3.88331	ENSG00000138594
vVMH	SPPL2A	-0.254588	0.374969	0.859301	-0.916414	-6.03049	chr15	4.35647	ENSG00000138600
vVMH	GLCE	0.161821	0.271649	0.819485	1.1444	-6.00604	chr15	5.31633	ENSG00000138604
vVMH	SHF	-0.0245058	0.873021	0.981723	-0.162776	-6.57257	chr15	4.94467	ENSG00000138606
vVMH	APH1B	-0.192557	0.357283	0.855308	-0.951928	-6.05146	chr15	4.48698	ENSG00000138613
vVMH	INTS14	-0.180038	0.342581	0.848086	-0.982397	-5.94352	chr15	4.18114	ENSG00000138614
vVMH	PARP16	0.20926	0.491407	0.899521	0.706607	-5.80833	chr15	2.60461	ENSG00000138617
vVMH	SEMA7A	0.194527	0.538276	0.911573	0.630893	-5.83426	chr15	2.69391	ENSG00000138623
vVMH	UBL7	0.0771364	0.676595	0.944351	0.425987	-6.58876	chr15	5.5202	ENSG00000138629
vVMH	ARHGAP24	-0.734908	0.0134661	0.633712	-2.82632	-2.91554	chr4	2.9091	ENSG00000138639
vVMH	FAM13A	0.107592	0.544741	0.912695	0.620749	-6.29419	chr4	4.39985	ENSG00000138640
vVMH	HERC3	-0.0235302	0.860977	0.980153	-0.178384	-6.62465	chr4	5.22929	ENSG00000138641
vVMH	HERC6	-0.246234	0.342962	0.848086	-0.981596	-5.91744	chr4	4.06949	ENSG00000138642
vVMH	PCDH10	-0.373427	0.0635074	0.68182	-2.01519	-4.90402	chr4	6.51963	ENSG00000138650
vVMH	AP1AR	0.0402624	0.824811	0.976039	0.22555	-6.65222	chr4	5.47975	ENSG00000138660
vVMH	COPS4	-0.146411	0.336928	0.846214	-0.994358	-6.30844	chr4	6.8253	ENSG00000138663
vVMH	HNRNPD	-0.070104	0.497411	0.900921	-0.69668	-6.57091	chr4	7.07168	ENSG00000138668
vVMH	RASGEF1B	-0.347084	0.0989257	0.72221	-1.76751	-4.94312	chr4	4.09625	ENSG00000138670
vVMH	SEC31A	-0.0475002	0.6845	0.944841	-0.414906	-6.65667	chr4	6.04188	ENSG00000138674
vVMH	FGF2	0.0370209	0.898633	0.985311	0.129721	-6.63607	chr4	5.36701	ENSG00000138685
vVMH	BBS7	-0.16351	0.255128	0.812627	-1.18662	-5.8962	chr4	5.05249	ENSG00000138686
vVMH	KIAA1109	0.0779192	0.601322	0.922602	0.53459	-6.62584	chr4	6.27049	ENSG00000138688
vVMH	BMPR1B	0.00994412	0.975661	0.997315	0.031059	-6.53757	chr4	4.68541	ENSG00000138696
vVMH	RAP1GDS1	0.0147547	0.898313	0.985311	0.130133	-6.81195	chr4	6.93637	ENSG00000138698
vVMH	LARP1B	0.0313421	0.848622	0.977811	0.194445	-6.54052	chr4	4.82371	ENSG00000138709
vVMH	NAAA	0.0215122	0.932203	0.992486	0.0866174	-6.53194	chr4	4.5698	ENSG00000138744
vVMH	NUP54	-0.204462	0.2562	0.812627	-1.18382	-5.68948	chr4	3.96656	ENSG00000138750
vVMH	BMP2K	0.123902	0.573169	0.919518	0.5769	-6.32036	chr4	4.46213	ENSG00000138756
vVMH	G3BP2	0.160513	0.224139	0.807314	1.27189	-6.00763	chr4	8.68547	ENSG00000138757
vVMH	SEPTIN11	0.230046	0.278124	0.825439	1.12839	-6.06498	chr4	5.68991	ENSG00000138758
vVMH	SCARB2	-0.00654898	0.950811	0.994422	-0.0628037	-6.82746	chr4	7.21312	ENSG00000138760
vVMH	CCNG2	-0.15656	0.449893	0.882165	-0.777348	-6.15263	chr4	4.33851	ENSG00000138764
vVMH	CNOT6L	0.532883	0.0052804	0.633712	3.29839	-2.33076	chr4	4.51006	ENSG00000138767
vVMH	USO1	-0.11314	0.514293	0.903869	-0.669139	-6.51705	chr4	6.01698	ENSG00000138768
vVMH	CDKL2	0.328681	0.0789127	0.699502	1.89517	-4.89535	chr4	4.77526	ENSG00000138769
vVMH	PPA2	-0.237698	0.0844376	0.709632	-1.85727	-5.09864	chr4	5.88155	ENSG00000138777
vVMH	GSTCD	0.448448	0.147789	0.759685	1.53208	-4.95226	chr4	2.63877	ENSG00000138780
vVMH	INTS12	-0.0732054	0.714054	0.95084	-0.373938	-6.28424	chr4	3.80843	ENSG00000138785
vVMH	HADH	-0.0985455	0.439722	0.878806	-0.795292	-6.3631	chr4	5.56779	ENSG00000138796
vVMH	PAPSS1	-0.127126	0.285309	0.83092	-1.11095	-6.14296	chr4	6.23641	ENSG00000138801
vVMH	SEC24B	-0.00218042	0.986969	0.998674	-0.0166263	-6.6117	chr4	5.03082	ENSG00000138802
vVMH	PPP3CA	0.102673	0.661657	0.93973	0.447081	-6.72813	chr4	8.07058	ENSG00000138814
vVMH	SLC39A8	-0.214724	0.5589	0.916462	-0.598758	-5.83862	chr4	2.52441	ENSG00000138821
vVMH	MAPK8IP3	0.182951	0.22184	0.807314	1.27858	-6.00883	chr16	7.1036	ENSG00000138834
vVMH	RGS3	-0.322226	0.0998662	0.72285	-1.7621	-4.94451	chr9	4.14662	ENSG00000138835
vVMH	GUCD1	0.138726	0.456925	0.88435	0.76509	-5.97821	chr22	3.47504	ENSG00000138867
vVMH	RNF185	-0.105737	0.534146	0.909289	-0.63741	-6.34783	chr22	4.76745	ENSG00000138942
vVMH	SHISAL1	0.541029	0.00610262	0.633712	3.22565	-2.58249	chr22	5.34267	ENSG00000138944
vVMH	GABARAPL1	-0.00230675	0.982978	0.998447	-0.0217202	-6.83172	chr12	8.13102	ENSG00000139112
vVMH	KIF21A	0.377448	0.0295698	0.633712	2.42248	-4.24959	chr12	7.76664	ENSG00000139116
vVMH	CPNE8	-0.0274123	0.894605	0.983787	-0.134909	-6.21143	chr12	3.35916	ENSG00000139117
vVMH	YARS2	-0.29247	0.165656	0.777991	-1.46264	-5.28604	chr12	3.67306	ENSG00000139131
vVMH	FGD4	0.200768	0.369743	0.857378	0.926787	-6.10864	chr12	4.64436	ENSG00000139132
vVMH	AEBP2	0.0126967	0.94339	0.993374	0.0722946	-6.61454	chr12	5.14724	ENSG00000139154
vVMH	SLCO1C1	0.0527779	0.891069	0.982741	0.139465	-6.00601	chr12	2.65787	ENSG00000139155
vVMH	ETNK1	0.115473	0.373669	0.858876	0.918986	-6.38239	chr12	6.86263	ENSG00000139163
vVMH	ZCRB1	-0.095466	0.578642	0.920847	-0.568592	-6.63211	chr12	6.65965	ENSG00000139168
vVMH	TMEM117	0.548382	0.0352325	0.640729	2.33078	-3.81324	chr12	2.92585	ENSG00000139173
vVMH	PRICKLE1	-0.0311363	0.889793	0.982741	-0.14111	-6.51754	chr12	4.57958	ENSG00000139174
vVMH	NDUFA9	0.0714111	0.525003	0.906076	0.651937	-6.52884	chr12	6.02364	ENSG00000139180
vVMH	CLSTN3	-0.0517801	0.709741	0.950016	-0.379873	-6.75906	chr12	7.74438	ENSG00000139182
vVMH	VAMP1	-0.00588938	0.977298	0.997315	-0.0289697	-6.74297	chr12	6.01073	ENSG00000139190
vVMH	PEX5	-0.108887	0.404576	0.869884	-0.859442	-6.27605	chr12	5.3484	ENSG00000139197
vVMH	PIANP	0.074806	0.563989	0.917323	0.590929	-6.64928	chr12	7.30137	ENSG00000139200
vVMH	AMIGO2	-0.00829607	0.95981	0.994855	-0.0513021	-6.79041	chr12	6.42884	ENSG00000139211
vVMH	SCAF11	0.021076	0.900603	0.985683	0.127185	-6.68325	chr12	5.56686	ENSG00000139218
vVMH	PPFIA2	-0.402492	0.10614	0.727051	-1.7271	-5.36489	chr12	6.61133	ENSG00000139220
vVMH	LLPH	-0.0407176	0.781735	0.968147	-0.282446	-6.54728	chr12	4.92482	ENSG00000139233
vVMH	MARCH9	-0.0741459	0.688932	0.944975	-0.408716	-6.45865	chr12	4.7372	ENSG00000139266
vVMH	GLIPR1	-0.558229	0.0884588	0.714225	-1.83106	-4.55697	chr12	2.88668	ENSG00000139278
vVMH	PHLDA1	-0.210559	0.170366	0.782114	-1.44538	-5.59467	chr12	5.18172	ENSG00000139289
vVMH	TMEM19	-0.0243804	0.851326	0.978493	-0.190926	-6.61656	chr12	5.18678	ENSG00000139291
vVMH	DUSP6	0.282276	0.314588	0.838697	1.04309	-5.65159	chr12	3.25481	ENSG00000139318
vVMH	POC1B	-0.132308	0.59931	0.922602	-0.53758	-6.04994	chr12	3.26678	ENSG00000139323
vVMH	TMTC3	-0.117719	0.493857	0.899792	-0.702547	-6.26606	chr12	4.635	ENSG00000139324
vVMH	SNRPF	-0.0453824	0.734112	0.957335	-0.346511	-6.72106	chr12	6.42469	ENSG00000139343
vVMH	ASCL1	-0.0554313	0.827024	0.976383	-0.222651	-6.28032	chr12	3.57777	ENSG00000139352
vVMH	TMEM132B	0.139473	0.443307	0.879791	0.788937	-6.37108	chr12	5.52073	ENSG00000139364
vVMH	SLC15A4	0.120397	0.410393	0.871671	0.84858	-6.12814	chr12	4.4638	ENSG00000139370
vVMH	TDG	0.190599	0.383582	0.863319	0.899535	-5.89497	chr12	3.59889	ENSG00000139372
vVMH	RITA1	-0.00777284	0.955589	0.994822	-0.0566959	-6.6408	chr12	5.2476	ENSG00000139405
vVMH	SDSL	-0.0943803	0.801952	0.969961	-0.255633	-6.00539	chr12	2.7893	ENSG00000139410
vVMH	MMAB	0.128843	0.407538	0.870644	0.853898	-6.293	chr12	5.44107	ENSG00000139428
vVMH	GLTP	-0.0346406	0.885058	0.982741	-0.147219	-6.50864	chr12	4.57105	ENSG00000139433
vVMH	GIT2	0.170056	0.274493	0.822425	1.13734	-5.93351	chr12	4.90796	ENSG00000139436
vVMH	TCHP	0.391375	0.100387	0.724474	1.75912	-4.77972	chr12	3.24028	ENSG00000139437
vVMH	FAM222A	0.0662467	0.751619	0.961532	0.322799	-6.35825	chr12	4.01863	ENSG00000139438
vVMH	NUP58	0.0255444	0.841316	0.977241	0.203966	-6.64672	chr13	5.39543	ENSG00000139496
vVMH	MTMR6	0.106996	0.429589	0.878806	0.813434	-6.44511	chr13	6.41763	ENSG00000139505
vVMH	SLC46A3	-0.224818	0.421443	0.876902	-0.828221	-5.70669	chr13	2.65934	ENSG00000139508
vVMH	SLC7A1	0.0454574	0.744801	0.958626	0.33201	-6.57024	chr13	5.17291	ENSG00000139514
vVMH	LNX2	-0.080022	0.765245	0.965235	-0.304476	-6.0157	chr13	2.67843	ENSG00000139517
vVMH	SUOX	-0.286405	0.212634	0.804908	-1.30592	-5.58246	chr12	4.1525	ENSG00000139531
vVMH	TARBP2	0.0493111	0.814604	0.972709	0.238955	-6.09943	chr12	2.91295	ENSG00000139546
vVMH	NABP2	0.13693	0.250804	0.811119	1.19801	-5.99139	chr12	5.70703	ENSG00000139579
vVMH	N4BP2L1	0.13635	0.351267	0.853993	0.964287	-6.24486	chr13	5.74421	ENSG00000139597
vVMH	SMARCC2	-0.0293645	0.882382	0.982741	-0.150675	-6.674	chr12	5.56537	ENSG00000139613
vVMH	KANSL2	-0.13008	0.513843	0.903869	-0.669866	-6.1724	chr12	4.04411	ENSG00000139620
vVMH	CERS5	-0.157629	0.357022	0.855308	-0.952462	-6.14198	chr12	5.06529	ENSG00000139624
vVMH	MAP3K12	-0.0419917	0.808531	0.972209	-0.246951	-6.56393	chr12	4.96876	ENSG00000139625
vVMH	CSAD	-0.16643	0.444074	0.880455	-0.787582	-6.05	chr12	3.86971	ENSG00000139631
vVMH	LMBR1L	0.0405611	0.823766	0.975677	0.22692	-6.23463	chr12	3.41212	ENSG00000139636
vVMH	C12orf10	-0.121729	0.332302	0.845361	-1.00426	-6.28371	chr12	6.63015	ENSG00000139637
vVMH	ESYT1	0.163051	0.249192	0.811119	1.2023	-5.9972	chr12	5.79499	ENSG00000139641
vVMH	TMBIM6	0.0495194	0.762108	0.963926	0.308685	-6.76769	chr12	8.6975	ENSG00000139644
vVMH	ANKRD52	0.739305	0.00661541	0.633712	3.18507	-2.521	chr12	4.35147	ENSG00000139645
vVMH	ZNF740	0.109037	0.623544	0.926052	0.501894	-6.1443	chr12	3.48501	ENSG00000139651
vVMH	WDFY2	0.0985764	0.695602	0.946379	0.399433	-6.27065	chr13	3.85745	ENSG00000139668
vVMH	HNRNPA1L2	-0.10906	0.742981	0.958207	-0.334474	-5.96738	chr13	2.64943	ENSG00000139675
vVMH	LPAR6	-0.257836	0.558514	0.9164	-0.599354	-5.91064	chr13	2.85139	ENSG00000139679
vVMH	ESD	-0.161023	0.249764	0.811119	-1.20078	-6.0745	chr13	6.60149	ENSG00000139684
vVMH	RB1	-0.16429	0.466553	0.888811	-0.748495	-6.25587	chr13	4.66224	ENSG00000139687
vVMH	SBNO1	0.216556	0.31373	0.838008	1.04501	-6.10626	chr12	5.31655	ENSG00000139697
vVMH	SETD1B	-0.0587521	0.743115	0.958207	-0.334292	-6.23078	chr12	3.56078	ENSG00000139718
vVMH	VPS33A	-0.0210423	0.901254	0.985683	-0.126347	-6.53186	chr12	4.65577	ENSG00000139719
vVMH	VPS37B	-0.0117736	0.949275	0.994142	-0.0647678	-6.30782	chr12	3.67786	ENSG00000139722
vVMH	RHOF	0.111896	0.48436	0.895407	0.718351	-6.25956	chr12	4.604	ENSG00000139725
vVMH	DENR	0.0662042	0.592027	0.922602	0.548444	-6.61228	chr12	6.2366	ENSG00000139726
vVMH	DIAPH3	-0.0628894	0.812398	0.972658	-0.241858	-5.98555	chr13	2.54939	ENSG00000139734
vVMH	SLAIN1	-0.184147	0.500292	0.901828	-0.691942	-6.41085	chr13	5.4592	ENSG00000139737
vVMH	RBM26	0.113835	0.589311	0.9226	0.552513	-6.60005	chr13	6.13416	ENSG00000139746
vVMH	SRRM4	0.119698	0.46358	0.888168	0.753596	-6.34677	chr12	5.23399	ENSG00000139767
vVMH	MBNL2	0.0306041	0.791604	0.969376	0.269332	-6.77857	chr13	6.86956	ENSG00000139793
vVMH	ABHD13	0.0549182	0.769796	0.96594	0.298381	-6.46188	chr13	4.4534	ENSG00000139826
vVMH	CUL4A	0.0430566	0.737866	0.957985	0.34141	-6.58187	chr13	5.21683	ENSG00000139842
vVMH	SSTR1	-0.0853929	0.69817	0.946983	-0.39587	-6.63712	chr14	5.71064	ENSG00000139874
vVMH	CDH24	-0.144448	0.54979	0.914984	-0.612872	-6.00702	chr14	3.34524	ENSG00000139880
vVMH	NOVA1	0.266101	0.0518971	0.671115	2.12479	-4.76928	chr14	7.54158	ENSG00000139910
vVMH	MDGA2	0.59706	0.0768167	0.694393	1.91018	-4.56027	chr14	3.21213	ENSG00000139915
vVMH	TMX1	-0.208235	0.414648	0.87357	-0.840699	-6.07627	chr14	4.23332	ENSG00000139921
vVMH	FRMD6	0.0845092	0.789606	0.968954	0.271982	-6.01045	chr14	2.60865	ENSG00000139926
vVMH	PELI2	0.0408817	0.869364	0.980922	0.167511	-6.2311	chr14	3.48122	ENSG00000139946
vVMH	RTN1	-0.30709	0.0570741	0.671115	-2.07339	-4.75647	chr14	10.4424	ENSG00000139970
vVMH	ARMH4	0.122166	0.694598	0.94597	0.400829	-6.14842	chr14	3.27036	ENSG00000139971
vVMH	SYT16	0.201793	0.106601	0.727051	1.7246	-5.34294	chr14	6.18733	ENSG00000139973
vVMH	SLC38A6	-0.192593	0.413586	0.873387	-0.84266	-5.73472	chr14	2.76699	ENSG00000139974
vVMH	NAA30	0.115801	0.404181	0.869671	0.860183	-6.32256	chr14	5.63683	ENSG00000139977
vVMH	DCAF5	0.0840115	0.473059	0.892233	0.737402	-6.32847	chr14	5.04069	ENSG00000139990
vVMH	RAB15	0.0805687	0.659348	0.938721	0.45036	-6.52127	chr14	5.12792	ENSG00000139998
vVMH	WDR89	0.047779	0.813517	0.972658	0.240385	-6.13313	chr14	3.0474	ENSG00000140006
vVMH	KCNH5	0.419396	0.0504874	0.669982	2.13961	-4.38101	chr14	4.15658	ENSG00000140015
vVMH	STON2	0.142577	0.61416	0.923156	0.515631	-6.49493	chr14	5.20326	ENSG00000140022
vVMH	EFCAB11	-0.0790659	0.779361	0.967601	-0.285608	-5.97431	chr14	2.64928	ENSG00000140025
vVMH	PTGR2	0.0496215	0.880557	0.982741	0.153032	-6.28929	chr14	3.69118	ENSG00000140043
vVMH	JDP2	0.0251252	0.912298	0.988812	0.112148	-6.17336	chr14	3.24149	ENSG00000140044
vVMH	AK7	0.137423	0.602296	0.922602	0.533145	-5.87647	chr14	2.57214	ENSG00000140057
vVMH	FAM181A	-0.371157	0.170525	0.782114	-1.44481	-5.24612	chr14	3.58109	ENSG00000140067
vVMH	SLC24A4	0.210264	0.303242	0.8371	1.06881	-5.74646	chr14	3.60271	ENSG00000140090
vVMH	FBLN5	0.0583234	0.808845	0.972209	0.246537	-6.26073	chr14	3.65815	ENSG00000140092
vVMH	CLBA1	-0.258843	0.263759	0.815273	-1.16431	-5.72462	chr14	4.04497	ENSG00000140104
vVMH	WARS	-0.0134866	0.929543	0.992007	-0.0900251	-6.77444	chr14	6.38435	ENSG00000140105
vVMH	WDR20	-0.166188	0.370964	0.858154	-0.924354	-5.91574	chr14	3.86013	ENSG00000140153
vVMH	NIPA2	-0.197477	0.117029	0.741471	-1.67046	-5.33851	chr15	5.51806	ENSG00000140157
vVMH	SLC12A6	-0.146506	0.43808	0.878806	-0.798214	-6.22452	chr15	4.72002	ENSG00000140199
vVMH	MFAP1	0.124181	0.429645	0.878806	0.813334	-6.26714	chr15	4.96634	ENSG00000140259
vVMH	TCF12	-0.486004	0.107752	0.727051	-1.7184	-5.11584	chr15	4.73728	ENSG00000140262
vVMH	SORD	0.0788287	0.629044	0.930178	0.493889	-6.37289	chr15	4.43086	ENSG00000140263
vVMH	SERF2	-0.355365	0.00476939	0.633712	-3.34955	-2.47542	chr15	8.55158	ENSG00000140264
vVMH	ZSCAN29	0.0406906	0.87601	0.981994	0.15891	-6.05269	chr15	2.75515	ENSG00000140265
vVMH	LYSMD2	-0.222905	0.118749	0.741471	-1.66193	-5.47026	chr15	6.70573	ENSG00000140280
vVMH	SLC27A2	-0.186842	0.479563	0.894476	-0.726405	-5.9347	chr15	3.14667	ENSG00000140284
vVMH	FGF7	-0.156753	0.66019	0.939035	-0.449163	-5.92947	chr15	2.65403	ENSG00000140285
vVMH	HDC	0.427976	0.689023	0.944975	0.40859	-6.05215	chr15	3.22332	ENSG00000140287
vVMH	BNIP2	-0.0300048	0.846176	0.977241	-0.197629	-6.5279	chr15	4.7509	ENSG00000140299
vVMH	GTF2A2	-0.413939	0.00217634	0.535303	-3.7448	-1.6529	chr15	6.23445	ENSG00000140307
vVMH	SRP14	-0.258785	0.0207635	0.633712	-2.60533	-3.87979	chr15	9.16069	ENSG00000140319
vVMH	BAHD1	0.156821	0.31434	0.838697	1.04365	-5.93628	chr15	4.44005	ENSG00000140320
vVMH	DISP2	0.214692	0.118985	0.741471	1.66077	-5.41216	chr15	5.94963	ENSG00000140323
vVMH	CDAN1	-0.079757	0.784758	0.968147	-0.278424	-6.04447	chr15	2.8324	ENSG00000140326
vVMH	TLE3	0.477107	0.0136396	0.633712	2.81983	-3.18253	chr15	4.22563	ENSG00000140332
vVMH	ANP32A	0.0482135	0.75112	0.961532	0.323472	-6.68701	chr15	5.97087	ENSG00000140350
vVMH	COMMD4	0.00821627	0.946791	0.993914	0.0679437	-6.641	chr15	5.25168	ENSG00000140365
vVMH	UBE2Q2	-0.110996	0.481558	0.894698	-0.723049	-6.33037	chr15	5.03384	ENSG00000140367
vVMH	ETFA	-0.142048	0.200762	0.79766	-1.34263	-5.83444	chr15	5.88339	ENSG00000140374
vVMH	HMG20A	0.186998	0.194482	0.79515	1.36276	-5.77145	chr15	5.56183	ENSG00000140382
vVMH	SCAPER	0.291055	0.0755644	0.69286	1.91932	-4.96164	chr15	5.45844	ENSG00000140386
vVMH	TSPAN3	0.23809	0.0938215	0.717755	1.79771	-5.27666	chr15	8.80276	ENSG00000140391
vVMH	WDR61	0.0750534	0.571048	0.919215	0.58013	-6.58295	chr15	6.09714	ENSG00000140395
vVMH	NCOA2	0.208956	0.124642	0.746644	1.63352	-5.3884	chr8	5.4106	ENSG00000140396
vVMH	NEIL1	0.100705	0.590744	0.9226	0.550366	-6.15384	chr15	3.5989	ENSG00000140398
vVMH	MAN2C1	-0.175916	0.314937	0.838697	-1.04231	-6.08594	chr15	5.24017	ENSG00000140400
vVMH	DNAJA4	0.0886175	0.665343	0.941879	0.441857	-6.73127	chr15	7.43281	ENSG00000140403
vVMH	TLNRD1	0.161759	0.369513	0.857378	0.927245	-6.00405	chr15	4.21948	ENSG00000140406
vVMH	TPM1	0.200956	0.139193	0.75721	1.56805	-5.60026	chr15	6.53576	ENSG00000140416
vVMH	IGF1R	0.0269434	0.885976	0.982741	0.146034	-6.56191	chr15	4.89549	ENSG00000140443
vVMH	ARRDC4	0.138727	0.611622	0.922602	0.519364	-6.10742	chr15	3.33442	ENSG00000140450
vVMH	USP3	0.0244994	0.912877	0.988812	0.111405	-6.19234	chr15	3.26153	ENSG00000140455
vVMH	BBS4	-0.0598609	0.653752	0.937519	-0.458328	-6.43749	chr15	4.72588	ENSG00000140463
vVMH	PML	0.309414	0.12202	0.742792	1.64602	-5.13011	chr15	4.08945	ENSG00000140464
vVMH	LINS1	0.411586	0.0553442	0.671115	2.09006	-4.20819	chr15	2.96182	ENSG00000140471
vVMH	ULK3	-0.172468	0.288982	0.831034	-1.10216	-5.95441	chr15	4.8233	ENSG00000140474
vVMH	PCSK6	-0.873877	0.126148	0.746644	-1.62645	-4.81792	chr15	2.82175	ENSG00000140479
vVMH	CELF6	0.0462142	0.686746	0.944841	0.411767	-6.68044	chr15	6.20721	ENSG00000140488
vVMH	SCAMP2	0.000725358	0.997126	0.999799	0.00366662	-6.54472	chr15	4.71035	ENSG00000140497
vVMH	POLG	0.0166332	0.932349	0.992486	0.0864301	-6.44822	chr15	4.23941	ENSG00000140521
vVMH	ABHD2	0.0801976	0.649358	0.937503	0.464606	-6.64638	chr15	6.18009	ENSG00000140526
vVMH	NTRK3	0.337649	0.0234291	0.633712	2.54315	-3.99318	chr15	6.55124	ENSG00000140538
vVMH	DET1	-0.252893	0.404597	0.869884	-0.859403	-5.61387	chr15	2.64419	ENSG00000140543
vVMH	MFGE8	0.0570234	0.795026	0.969703	0.264796	-6.67063	chr15	5.72138	ENSG00000140545
vVMH	ZNF710	0.0589487	0.799391	0.969703	0.259019	-6.07448	chr15	2.8767	ENSG00000140548
vVMH	UNC45A	-0.220455	0.342462	0.848086	-0.982647	-5.97832	chr15	4.32792	ENSG00000140553
vVMH	FURIN	-0.00468263	0.976789	0.997315	-0.0296186	-6.46413	chr15	4.34243	ENSG00000140564
vVMH	IQGAP1	0.0591862	0.832035	0.976383	0.216091	-6.25253	chr15	3.56957	ENSG00000140575
vVMH	CRTC3	0.40467	0.0426171	0.654129	2.2302	-4.18297	chr15	3.93568	ENSG00000140577
vVMH	EFL1	-0.316297	0.162974	0.77789	-1.47265	-5.07878	chr15	2.8776	ENSG00000140598
vVMH	SH3GL3	-0.109315	0.419339	0.875896	-0.83207	-6.39625	chr15	6.13297	ENSG00000140600
vVMH	SEC11A	0.0270892	0.861433	0.980153	0.177793	-6.68912	chr15	5.6284	ENSG00000140612
vVMH	GLYR1	0.289383	0.0449489	0.656244	2.20184	-4.59102	chr16	6.39907	ENSG00000140632
vVMH	C16orf58	-0.0571747	0.724378	0.954627	-0.359785	-6.66047	chr16	5.88177	ENSG00000140688
vVMH	ARMC5	0.0942258	0.674096	0.943527	0.429502	-6.31117	chr16	4.0956	ENSG00000140691
vVMH	PARN	-0.00666669	0.954744	0.994822	-0.0577751	-6.63253	chr16	5.21514	ENSG00000140694
vVMH	FTO	-0.0842008	0.498932	0.901306	-0.694175	-6.56442	chr16	6.87036	ENSG00000140718
vVMH	UQCRC2	-0.255863	0.0471282	0.662071	-2.17654	-4.66852	chr16	7.16476	ENSG00000140740
vVMH	CDR2	0.351305	0.212486	0.804908	1.30637	-5.67327	chr16	4.59564	ENSG00000140743
vVMH	ARHGAP17	-0.379356	0.140072	0.75721	-1.56428	-4.99574	chr16	3.14313	ENSG00000140750
vVMH	DHX38	-0.0510082	0.707725	0.949775	-0.382653	-6.42555	chr16	4.51254	ENSG00000140829
vVMH	TXNL4B	0.0410381	0.793919	0.969703	0.266263	-6.38054	chr16	4.14277	ENSG00000140830
vVMH	ZFHX3	0.385732	0.125674	0.746644	1.62867	-5.39306	chr16	5.44705	ENSG00000140836
vVMH	CPNE2	-0.0740514	0.654695	0.938011	-0.456983	-6.71109	chr16	7.01231	ENSG00000140848
vVMH	KATNB1	-0.143794	0.387241	0.863648	-0.892443	-6.20102	chr16	5.09338	ENSG00000140854
vVMH	KIFC3	0.0140198	0.900471	0.985683	0.127355	-6.66438	chr16	5.4372	ENSG00000140859
vVMH	NUDT7	-0.420037	0.0404015	0.644566	-2.25854	-4.07138	chr16	3.68924	ENSG00000140876
vVMH	GCSH	-0.174886	0.244918	0.810335	-1.21377	-6.06973	chr16	6.84279	ENSG00000140905
vVMH	CMTM3	-0.178694	0.455787	0.883718	-0.767065	-5.73622	chr16	2.5908	ENSG00000140931
vVMH	CDH11	-0.557511	0.0241719	0.633712	-2.52704	-3.70358	chr16	4.37587	ENSG00000140937
vVMH	NOL3	-0.166827	0.237887	0.809368	-1.23299	-5.84985	chr16	5.11541	ENSG00000140939
vVMH	MAP1LC3B	-0.162001	0.190693	0.794064	-1.37516	-5.89444	chr16	7.64839	ENSG00000140941
vVMH	MBTPS1	0.0680779	0.551955	0.915635	0.609507	-6.5832	chr16	6.2797	ENSG00000140943
vVMH	CDH13	-0.0708166	0.778341	0.967601	-0.286968	-6.79133	chr16	7.73641	ENSG00000140945
vVMH	ZCCHC14	-0.0871919	0.552454	0.915895	-0.608731	-6.3336	chr16	4.61607	ENSG00000140948
vVMH	MEAK7	0.163047	0.435457	0.878806	0.802895	-5.78538	chr16	2.81856	ENSG00000140950
vVMH	RHOT2	-0.0266626	0.88809	0.982741	-0.143307	-6.61489	chr16	5.14426	ENSG00000140983
vVMH	ZSCAN32	-0.28766	0.38248	0.862419	-0.901682	-5.62109	chr16	2.5248	ENSG00000140987
vVMH	RPS2	-0.201443	0.162938	0.77789	-1.47278	-5.73226	chr16	9.23592	ENSG00000140988
vVMH	NDUFB10	-0.124689	0.321087	0.841869	-1.02866	-6.2887	chr16	7.23608	ENSG00000140990
vVMH	PDPK1	0.0922124	0.496238	0.900134	0.698614	-6.51193	chr16	6.19157	ENSG00000140992
vVMH	TIGD7	-0.218515	0.412531	0.87337	-0.844613	-5.73118	chr16	2.82581	ENSG00000140993
vVMH	DEF8	-0.0947368	0.519511	0.905291	-0.660732	-6.51674	chr16	6.01973	ENSG00000140995
vVMH	TCF25	0.297151	0.0300895	0.633712	2.4134	-4.25963	chr16	7.24774	ENSG00000141002
vVMH	GALNS	0.0887471	0.66592	0.942023	0.44104	-6.42145	chr16	4.55184	ENSG00000141012
vVMH	GAS8	0.0269771	0.906197	0.987957	0.119989	-6.4243	chr16	4.11717	ENSG00000141013
vVMH	MED9	-0.025051	0.875997	0.981994	-0.158927	-6.36831	chr17	3.94327	ENSG00000141026
vVMH	NCOR1	0.290376	0.18266	0.791438	1.40214	-5.78286	chr17	6.08796	ENSG00000141027
vVMH	COPS3	-0.178748	0.192474	0.79515	-1.36931	-5.82847	chr17	6.15101	ENSG00000141030
vVMH	GID4	-0.0186619	0.936679	0.99255	-0.080885	-6.10814	chr17	2.93179	ENSG00000141034
vVMH	ZNF287	-0.0136126	0.951589	0.994425	-0.0618085	-6.24479	chr17	3.46108	ENSG00000141040
vVMH	KSR1	0.0134601	0.934997	0.992486	0.0830379	-6.46748	chr17	4.37113	ENSG00000141068
vVMH	UTP4	-0.294902	0.155577	0.768783	-1.50099	-5.42408	chr16	4.65612	ENSG00000141076
vVMH	RANBP10	-0.438127	0.0248876	0.633712	-2.51196	-3.55241	chr16	3.35263	ENSG00000141084
vVMH	GFOD2	-0.087243	0.609254	0.922602	-0.522852	-6.46378	chr16	5.0127	ENSG00000141098
vVMH	NOB1	-0.0745105	0.596088	0.922602	-0.542379	-6.38276	chr16	4.67197	ENSG00000141101
vVMH	PRPSAP2	0.0956827	0.412104	0.872772	0.845403	-6.35873	chr17	5.80718	ENSG00000141127
vVMH	PCTP	-0.257196	0.316725	0.83917	-1.03832	-5.62632	chr17	3.19417	ENSG00000141179
vVMH	TOM1L1	-0.287731	0.137778	0.75721	-1.57415	-5.087	chr17	3.49128	ENSG00000141198
vVMH	C17orf80	0.0543196	0.722486	0.953887	0.362373	-6.27485	chr17	3.77645	ENSG00000141219
vVMH	TOB1	-0.0997371	0.576934	0.920847	-0.571181	-6.48998	chr17	5.35284	ENSG00000141232
vVMH	VPS53	0.252695	0.0858753	0.709632	1.84777	-5.10192	chr17	5.70653	ENSG00000141252
vVMH	SGSM2	0.125111	0.322592	0.842645	1.02535	-6.24209	chr17	6.29969	ENSG00000141258
vVMH	NPEPPS	0.0021747	0.98614	0.998674	0.0176844	-6.82312	chr17	6.97207	ENSG00000141279
vVMH	SCRN2	0.140089	0.387336	0.863648	0.892259	-6.07273	chr17	4.30223	ENSG00000141295
vVMH	SSH2	0.137516	0.380661	0.861868	0.90523	-6.0686	chr17	4.41473	ENSG00000141298
vVMH	RHBDL3	0.0456786	0.819566	0.973921	0.232433	-6.33489	chr17	3.89796	ENSG00000141314
vVMH	ABCA8	-0.446632	0.252299	0.811382	-1.19406	-5.37107	chr17	2.70742	ENSG00000141338
vVMH	G6PC3	-0.0929648	0.440045	0.878806	-0.794719	-6.45324	chr17	6.38565	ENSG00000141349
vVMH	CLTC	-0.0293243	0.812248	0.972658	-0.242055	-6.78024	chr17	8.83541	ENSG00000141367
vVMH	BCAS3	0.330082	0.0279843	0.633712	2.45116	-3.93472	chr17	4.65435	ENSG00000141376
vVMH	PTRH2	-0.485624	0.0105249	0.633712	-2.9511	-2.98075	chr17	4.59993	ENSG00000141378
vVMH	SS18	0.00974713	0.96574	0.996048	0.0437262	-6.48546	chr18	4.42186	ENSG00000141380
vVMH	TAF4B	0.0244173	0.940604	0.99255	0.0758601	-6.05584	chr18	2.76581	ENSG00000141384
vVMH	AFG3L2	0.0834556	0.50195	0.902001	0.689221	-6.49356	chr18	5.91368	ENSG00000141385
vVMH	PRELID3A	0.28244	0.140331	0.75721	1.56318	-5.09818	chr18	3.3926	ENSG00000141391
vVMH	GNAL	0.0858862	0.64532	0.935868	0.470394	-6.67295	chr18	6.4166	ENSG00000141404
vVMH	SLC39A6	0.0394514	0.73501	0.957335	0.345291	-6.6723	chr18	5.9151	ENSG00000141424
vVMH	RPRD1A	0.15296	0.266867	0.817982	1.15642	-6.14335	chr18	6.90889	ENSG00000141425
vVMH	C18orf21	-0.224909	0.396554	0.864948	-0.874594	-6.01902	chr18	3.98753	ENSG00000141428
vVMH	GALNT1	0.122359	0.406504	0.870199	0.855831	-6.30924	chr18	5.49	ENSG00000141429
vVMH	ASXL3	0.100182	0.699714	0.947073	0.393728	-5.93851	chr18	2.61442	ENSG00000141431
vVMH	ADCYAP1	-0.628606	0.000757617	0.381807	-4.28354	-0.655391	chr18	8.15593	ENSG00000141433
vVMH	GAREM1	0.136218	0.525401	0.906076	0.651301	-6.27931	chr18	4.4599	ENSG00000141441
vVMH	ESCO1	0.455343	0.0605833	0.680197	2.04093	-4.377	chr18	3.37754	ENSG00000141446
vVMH	OSBPL1A	-0.295477	0.228414	0.809368	-1.2596	-5.82146	chr18	5.13504	ENSG00000141447
vVMH	GREB1L	0.262893	0.30911	0.837377	1.05542	-5.74374	chr18	3.53854	ENSG00000141449
vVMH	RMC1	-0.304763	0.0832471	0.709565	-1.86524	-4.79158	chr18	4.14002	ENSG00000141452
vVMH	PELP1	0.177164	0.218434	0.806392	1.28859	-5.86023	chr17	5.52432	ENSG00000141456
vVMH	NPC1	-0.286026	0.391371	0.863648	-0.884492	-6.04622	chr18	4.36254	ENSG00000141458
vVMH	SLC14A1	0.666288	0.171336	0.782725	1.44188	-5.33728	chr18	3.86387	ENSG00000141469
vVMH	ARRB2	0.108695	0.33581	0.846214	0.996741	-6.22478	chr17	5.85015	ENSG00000141480
vVMH	SLC13A5	0.162465	0.356528	0.855308	0.953472	-5.91318	chr17	3.83777	ENSG00000141485
vVMH	MINK1	-0.0266471	0.889535	0.982741	-0.141443	-6.72727	chr17	5.92362	ENSG00000141503
vVMH	SAT2	-0.134156	0.238675	0.809368	-1.23082	-6.03096	chr17	6.52123	ENSG00000141504
vVMH	ASGR1	-0.242123	0.453538	0.883268	-0.770979	-5.8291	chr17	2.99945	ENSG00000141505
vVMH	TP53	-0.0521671	0.863458	0.980526	-0.175166	-6.03239	chr17	2.70431	ENSG00000141510
vVMH	ARHGDIA	0.148047	0.389188	0.863648	0.888689	-6.43069	chr17	7.70547	ENSG00000141522
vVMH	TMC6	-0.290166	0.371233	0.858154	-0.923818	-5.63971	chr17	2.7457	ENSG00000141524
vVMH	TTYH2	0.00522223	0.986084	0.998674	0.0177564	-6.64905	chr17	5.23052	ENSG00000141540
vVMH	RAB40B	0.0143665	0.932603	0.992486	0.0861041	-6.81073	chr17	6.83697	ENSG00000141542
vVMH	EIF4A3	-0.13837	0.390756	0.863648	-0.885673	-6.24994	chr17	5.3263	ENSG00000141543
vVMH	CSNK1D	0.196903	0.0898788	0.715107	1.82206	-5.23251	chr17	6.69037	ENSG00000141551
vVMH	ANAPC11	-0.219227	0.0782044	0.696662	-1.9002	-5.12013	chr17	6.98649	ENSG00000141552
vVMH	TBCD	-0.127707	0.443478	0.879791	-0.788635	-6.37086	chr17	5.60693	ENSG00000141556
vVMH	FN3KRP	-0.0416715	0.805277	0.97107	-0.251243	-6.59602	chr17	5.22452	ENSG00000141560
vVMH	NARF	0.13446	0.320815	0.841869	1.02926	-6.14248	chr17	5.4959	ENSG00000141562
vVMH	RPTOR	-0.144991	0.369029	0.857257	-0.92821	-6.01645	chr17	4.29825	ENSG00000141564
vVMH	FOXK2	-0.0408096	0.744713	0.958626	-0.33213	-6.62448	chr17	5.52958	ENSG00000141568
vVMH	TRIM65	-0.134483	0.486293	0.896272	-0.71512	-6.00783	chr17	3.57309	ENSG00000141569
vVMH	RNF157	0.00960666	0.932533	0.992486	0.086194	-6.73185	chr17	5.92859	ENSG00000141576
vVMH	CEP131	-0.032683	0.886611	0.982741	-0.145216	-6.16479	chr17	3.14667	ENSG00000141577
vVMH	WDR45B	0.0913277	0.459536	0.885059	0.760568	-6.48435	chr17	6.38968	ENSG00000141580
vVMH	CBX4	-0.0454288	0.807584	0.97201	-0.248199	-6.68259	chr17	5.82544	ENSG00000141582
vVMH	RNF165	0.629377	0.00572607	0.633712	3.25766	-2.24969	chr18	3.47642	ENSG00000141622
vVMH	DYM	-0.0780731	0.573699	0.919789	-0.576094	-6.40112	chr18	4.82563	ENSG00000141627
vVMH	MAPK4	0.0146225	0.948011	0.993914	0.0663841	-6.6456	chr18	5.36537	ENSG00000141639
vVMH	ELAC1	-0.0406347	0.885945	0.982741	-0.146075	-6.10329	chr18	2.87705	ENSG00000141642
vVMH	MBD1	-0.126657	0.29398	0.833672	-1.09034	-6.0523	chr18	5.33757	ENSG00000141644
vVMH	SMAD4	0.1541	0.166823	0.777991	1.45833	-5.63408	chr18	5.43755	ENSG00000141646
vVMH	ZCCHC2	0.476933	0.0319117	0.633712	2.38269	-3.89968	chr18	3.81075	ENSG00000141664
vVMH	CBLN2	-0.187226	0.556556	0.916258	-0.602379	-5.95164	chr18	2.9658	ENSG00000141668
vVMH	P3H4	0.13176	0.456021	0.883718	0.766659	-6.17758	chr17	4.34764	ENSG00000141696
vVMH	NT5C3B	-0.0917193	0.557426	0.916258	-0.601034	-6.58628	chr17	6.33152	ENSG00000141698
vVMH	RETREG3	0.0996842	0.557273	0.916258	0.601269	-6.3237	chr17	4.50024	ENSG00000141699
vVMH	ERBB2	0.209758	0.37935	0.861266	0.907797	-5.75038	chr17	3.0676	ENSG00000141736
vVMH	MIEN1	-0.293164	0.0384092	0.640729	-2.28529	-4.40744	chr17	6.10753	ENSG00000141741
vVMH	PNMT	0.159902	0.530968	0.908962	0.642444	-6.08029	chr17	3.60161	ENSG00000141744
vVMH	STAC2	-0.0252297	0.957003	0.994855	-0.054889	-5.89778	chr17	2.22082	ENSG00000141750
vVMH	IGFBP4	-0.822201	0.0704861	0.683682	-1.95787	-4.35296	chr17	3.00565	ENSG00000141753
vVMH	FKBP10	-0.0220238	0.925793	0.990839	-0.0948307	-6.16889	chr17	3.10021	ENSG00000141756
vVMH	TXNL4A	-0.358517	0.0180271	0.633712	-2.67775	-3.77199	chr18	7.52346	ENSG00000141759
vVMH	CACNA1A	0.333471	0.0886297	0.714658	1.82997	-5.10607	chr19	5.53811	ENSG00000141837
vVMH	MISP3	-0.429839	0.0348177	0.640729	-2.33701	-4.06712	chr19	4.3979	ENSG00000141854
vVMH	SAMD1	0.286933	0.0743795	0.690572	1.9281	-4.96168	chr19	5.58766	ENSG00000141858
vVMH	BRD4	0.631467	0.00301438	0.587443	3.58039	-1.97247	chr19	6.0649	ENSG00000141867
vVMH	SLC39A3	-0.184649	0.212888	0.805063	-1.30516	-5.78165	chr19	5.19223	ENSG00000141873
vVMH	NFIC	0.253584	0.336908	0.846214	0.994401	-6.19489	chr19	5.64523	ENSG00000141905
vVMH	TPGS1	-0.262206	0.111218	0.735471	-1.70009	-5.21075	chr19	4.9661	ENSG00000141933
vVMH	PLPP2	-0.176332	0.766165	0.965392	-0.303243	-6.00475	chr19	2.61802	ENSG00000141934
vVMH	PFKL	0.0188766	0.880513	0.982741	0.153089	-6.80605	chr21	6.91147	ENSG00000141959
vVMH	FEM1A	0.00384368	0.980602	0.997675	0.0247527	-6.53669	chr19	4.66204	ENSG00000141965
vVMH	MVB12A	-0.228518	0.272989	0.82023	-1.14107	-5.59469	chr19	3.44391	ENSG00000141971
vVMH	SH3GL1	0.326423	0.0812467	0.707472	1.87888	-4.89518	chr19	4.67783	ENSG00000141985
vVMH	DUS3L	-0.260963	0.303341	0.8371	-1.06858	-5.62768	chr19	3.2464	ENSG00000141994
vVMH	DPP9	0.263738	0.134787	0.754086	1.58723	-5.19899	chr19	4.02653	ENSG00000142002
vVMH	CCDC97	-0.0141086	0.950517	0.994421	-0.0631794	-6.1536	chr19	3.08909	ENSG00000142039
vVMH	TMEM91	-0.00241862	0.98755	0.998674	-0.0158857	-6.76949	chr19	6.26466	ENSG00000142046
vVMH	ZFP14	0.263555	0.115588	0.739093	1.67768	-5.08268	chr19	4.0241	ENSG00000142065
vVMH	SIRT3	0.105795	0.38316	0.86308	0.900357	-6.18695	chr11	4.99925	ENSG00000142082
vVMH	IFITM3	0.162803	0.694795	0.946086	0.400554	-6.63433	chr11	5.89802	ENSG00000142089
vVMH	COL6A1	0.271217	0.122775	0.744342	1.6424	-5.36129	chr21	5.3386	ENSG00000142156
vVMH	IFNAR1	-0.014236	0.923111	0.990611	-0.09827	-6.62425	chr21	5.18086	ENSG00000142166
vVMH	SOD1	-0.277961	0.0121123	0.633712	-2.88004	-3.34456	chr21	9.68554	ENSG00000142168
vVMH	TRPM2	-0.182512	0.446019	0.881183	-0.784152	-6.09494	chr21	4.06867	ENSG00000142185
vVMH	SCYL1	-0.180785	0.246919	0.810512	-1.20838	-5.98479	chr11	5.79864	ENSG00000142186
vVMH	TMEM50B	0.00565071	0.955317	0.994822	0.0570427	-6.77205	chr21	6.3026	ENSG00000142188
vVMH	APP	-0.120445	0.269203	0.819133	-1.15053	-6.11886	chr21	9.48015	ENSG00000142192
vVMH	DOP1B	0.143263	0.56911	0.918869	0.583088	-6.28915	chr21	4.26009	ENSG00000142197
vVMH	URB1	-0.0232531	0.879586	0.982741	-0.154287	-6.56385	chr21	4.85847	ENSG00000142207
vVMH	AKT1	0.0884008	0.506811	0.903121	0.681278	-6.46026	chr14	5.66235	ENSG00000142208
vVMH	EMP3	-0.0571105	0.819034	0.973886	-0.233132	-6.327	chr19	3.87064	ENSG00000142227
vVMH	SAE1	0.00432382	0.970112	0.996818	0.0381435	-6.77808	chr19	6.35336	ENSG00000142230
vVMH	LMTK3	0.222716	0.107296	0.727051	1.72085	-5.34442	chr19	6.15044	ENSG00000142235
vVMH	GEMIN7	-0.285554	0.261951	0.815065	-1.16894	-5.65515	chr19	3.76325	ENSG00000142252
vVMH	WTIP	0.0927674	0.724142	0.954627	0.360108	-5.98122	chr19	2.6825	ENSG00000142279
vVMH	ADAMTS10	0.253032	0.303663	0.837203	1.06784	-5.80525	chr19	3.84551	ENSG00000142303
vVMH	RNPEPL1	0.241605	0.228042	0.809368	1.26066	-5.60048	chr2	3.89208	ENSG00000142327
vVMH	CAPN10	0.239159	0.240977	0.809368	1.22449	-5.57505	chr2	3.65106	ENSG00000142330
vVMH	ERVK3-1	0.160633	0.291223	0.83192	1.09684	-6.0947	chr19	5.6511	ENSG00000142396
vVMH	CACNG8	0.618894	0.0278441	0.633712	2.45377	-4.06671	chr19	5.66063	ENSG00000142408
vVMH	ZNF787	0.231012	0.208054	0.797897	1.31988	-5.50486	chr19	3.82167	ENSG00000142409
vVMH	TIMM29	-0.20593	0.246965	0.810512	-1.20826	-5.68694	chr19	4.10249	ENSG00000142444
vVMH	CARM1	0.400058	0.0262231	0.633712	2.4849	-3.98734	chr19	5.46242	ENSG00000142453
vVMH	EVI5L	0.00942981	0.942078	0.993239	0.0739738	-6.71994	chr19	5.79835	ENSG00000142459
vVMH	PSMB6	-0.261665	0.0266007	0.633712	-2.47749	-4.13707	chr17	7.20191	ENSG00000142507
vVMH	ZNF473	0.265344	0.47079	0.891287	0.741261	-5.75212	chr19	2.57371	ENSG00000142528
vVMH	FAM71E1	0.0511319	0.825548	0.976278	0.224585	-6.44112	chr19	4.33452	ENSG00000142530
vVMH	RPS11	-0.203036	0.128543	0.749755	-1.61535	-5.52452	chr19	9.46043	ENSG00000142534
vVMH	RPL13A	-0.377152	0.028932	0.633712	-2.43384	-4.15899	chr19	9.9261	ENSG00000142541
vVMH	CTU1	0.0103004	0.963472	0.995364	0.0466233	-6.26299	chr19	3.47048	ENSG00000142544
vVMH	NOSIP	0.108581	0.385693	0.863648	0.895439	-6.24882	chr19	5.33925	ENSG00000142546
vVMH	IGLON5	-0.170196	0.207748	0.797897	-1.32083	-5.65768	chr19	4.61344	ENSG00000142549
vVMH	RCN3	-0.757405	0.0973928	0.72221	-1.77644	-4.45333	chr19	2.36642	ENSG00000142552
vVMH	ZNF614	-0.21402	0.39273	0.863648	-0.881889	-5.86323	chr19	3.43802	ENSG00000142556
vVMH	SLC2A5	-0.504437	0.231362	0.809368	-1.25122	-5.22719	chr1	2.60824	ENSG00000142583
vVMH	RERE	0.140346	0.250585	0.811119	1.1986	-6.08237	chr1	6.6617	ENSG00000142599
vVMH	PRDM16	-0.0615895	0.858606	0.97981	-0.181463	-6.03181	chr1	2.65275	ENSG00000142611
vVMH	EFHD2	-0.327394	0.0854823	0.709632	-1.85035	-5.09961	chr1	5.87333	ENSG00000142634
vVMH	PEX14	0.0764236	0.648522	0.937135	0.465803	-6.44083	chr1	4.74034	ENSG00000142655
vVMH	PGD	0.116455	0.438804	0.878806	0.796925	-6.45049	chr1	6.3658	ENSG00000142657
vVMH	SH3BGRL3	-0.312229	0.0107541	0.633712	-2.94021	-3.27579	chr1	7.45595	ENSG00000142669
vVMH	RPL11	0.0892657	0.559581	0.916573	0.597708	-6.62602	chr1	8.82346	ENSG00000142676
vVMH	ZNF593	-0.194216	0.291873	0.832272	-1.0953	-5.98854	chr1	4.99353	ENSG00000142684
vVMH	C1orf216	0.322473	0.0289194	0.633712	2.43406	-4.14789	chr1	6.00866	ENSG00000142686
vVMH	KIAA0319L	0.0676427	0.510588	0.903869	0.675138	-6.50702	chr1	5.97833	ENSG00000142687
vVMH	EVA1B	-0.162647	0.547102	0.913221	-0.61706	-5.77571	chr1	2.437	ENSG00000142694
vVMH	MAP3K6	-0.00644472	0.978569	0.997404	-0.0273464	-6.05654	chr1	2.74122	ENSG00000142733
vVMH	GPN2	0.283715	0.085756	0.709632	1.84855	-4.88769	chr1	4.39462	ENSG00000142751
vVMH	WDTC1	0.360528	0.0770943	0.694825	1.90817	-4.88936	chr1	4.91395	ENSG00000142784
vVMH	ITGB3BP	-0.37801	0.296914	0.83496	-1.08346	-5.73802	chr1	3.82799	ENSG00000142856
vVMH	SERBP1	-0.0811973	0.498287	0.901134	-0.695237	-6.56006	chr1	6.81703	ENSG00000142864
vVMH	BCL10	-0.04562	0.856755	0.97981	-0.183867	-6.05674	chr1	2.7892	ENSG00000142867
vVMH	PRKACB	-0.119125	0.327011	0.845121	-1.01569	-6.27759	chr1	9.06817	ENSG00000142875
vVMH	PIGK	-0.185981	0.147181	0.759685	-1.53456	-5.52687	chr1	5.47797	ENSG00000142892
vVMH	AZIN2	-0.136537	0.448039	0.882014	-0.780599	-6.11017	chr1	4.06447	ENSG00000142920
vVMH	RPS8	-0.552958	0.015345	0.633712	-2.75993	-3.55733	chr1	9.9343	ENSG00000142937
vVMH	PTPRF	0.18572	0.093396	0.716791	1.8003	-5.28258	chr1	7.00554	ENSG00000142949
vVMH	LMO4	0.103182	0.616292	0.923622	0.512501	-6.68551	chr1	6.97469	ENSG00000143013
vVMH	MTF2	0.185303	0.306659	0.837377	1.06099	-5.86154	chr1	4.06	ENSG00000143033
vVMH	SLC44A3	0.146788	0.77696	0.967102	0.28881	-5.93386	chr1	2.60427	ENSG00000143036
vVMH	IGSF3	0.124359	0.687961	0.944862	0.410071	-6.14243	chr1	3.34096	ENSG00000143061
vVMH	CTTNBP2NL	0.0983196	0.680811	0.944636	0.42007	-6.16262	chr1	3.51066	ENSG00000143079
vVMH	STRIP1	0.185094	0.197902	0.795346	1.35173	-5.76039	chr1	5.33562	ENSG00000143093
vVMH	PSMA5	-0.389125	0.0220952	0.633712	-2.57336	-3.92077	chr1	6.4278	ENSG00000143106
vVMH	CD53	-0.88341	0.0979391	0.72221	-1.77324	-4.59504	chr1	2.68242	ENSG00000143119
vVMH	CELSR2	-0.0254773	0.829285	0.976383	-0.219689	-6.76052	chr1	6.40632	ENSG00000143126
vVMH	ALDH9A1	-0.0559002	0.703834	0.948345	-0.388026	-6.68884	chr1	6.24108	ENSG00000143149
vVMH	ATP1B1	-0.103483	0.397251	0.86566	-0.873269	-6.35755	chr1	10.1807	ENSG00000143153
vVMH	TIPRL	-0.0319846	0.798476	0.969703	-0.26023	-6.67675	chr1	5.73584	ENSG00000143155
vVMH	NME7	-0.252001	0.181948	0.791438	-1.40458	-5.55802	chr1	4.62442	ENSG00000143156
vVMH	POGK	0.172576	0.256205	0.812627	1.18381	-5.84939	chr1	4.65948	ENSG00000143157
vVMH	MPC2	-0.173747	0.128572	0.749755	-1.61522	-5.5605	chr1	7.16543	ENSG00000143158
vVMH	CREG1	-0.441532	0.0200137	0.633712	-2.62421	-3.75578	chr1	5.74365	ENSG00000143162
vVMH	DCAF6	-0.198909	0.253713	0.81203	-1.19033	-5.88884	chr1	5.00714	ENSG00000143164
vVMH	RXRG	0.123529	0.530951	0.908962	0.64247	-6.49663	chr1	5.75231	ENSG00000143171
vVMH	UCK2	0.0394661	0.829941	0.976383	0.21883	-6.43281	chr1	4.25746	ENSG00000143179
vVMH	TMCO1	-0.0994709	0.40191	0.868887	-0.864456	-6.38623	chr1	6.29373	ENSG00000143183
vVMH	POU2F1	0.417831	0.020996	0.633712	2.59961	-3.59635	chr1	4.24689	ENSG00000143190
vVMH	ILDR2	0.174571	0.230966	0.809368	1.25234	-5.83122	chr1	5.04556	ENSG00000143195
vVMH	MGST3	-0.440628	0.00174365	0.51147	-3.85708	-1.48304	chr1	8.46903	ENSG00000143198
vVMH	COP1	-0.142118	0.236279	0.809368	-1.23745	-5.81478	chr1	4.89974	ENSG00000143207
vVMH	UFC1	-0.178156	0.196743	0.79515	-1.35545	-5.90735	chr1	6.99572	ENSG00000143222
vVMH	PPOX	0.0674185	0.624384	0.926418	0.50067	-6.36623	chr1	4.45612	ENSG00000143224
vVMH	FCGR2A	-0.520176	0.415397	0.87414	-0.839317	-5.50471	chr1	2.26581	ENSG00000143226
vVMH	RGS5	-0.542265	0.115915	0.739093	-1.67604	-5.1468	chr1	4.47418	ENSG00000143248
vVMH	SDHC	0.0115728	0.925416	0.990611	0.0953141	-6.80295	chr1	6.73835	ENSG00000143252
vVMH	PFDN2	-0.138907	0.257092	0.813027	-1.18149	-6.12397	chr1	7.23601	ENSG00000143256
vVMH	USP21	0.3146	0.150355	0.760776	1.52168	-5.13021	chr1	3.32084	ENSG00000143258
vVMH	PRCC	-0.118496	0.508454	0.903312	-0.678605	-6.41396	chr1	5.28927	ENSG00000143294
vVMH	RRNAD1	0.0309993	0.880882	0.982741	0.152613	-6.31947	chr1	3.66971	ENSG00000143303
vVMH	MRPL24	0.20752	0.140512	0.75721	1.56241	-5.481	chr1	5.39054	ENSG00000143314
vVMH	PIGM	0.17335	0.395067	0.864825	0.877424	-6.06983	chr1	4.2381	ENSG00000143315
vVMH	ISG20L2	-0.0541249	0.817691	0.97372	-0.234896	-6.21043	chr1	3.47324	ENSG00000143319
vVMH	CRABP2	0.33208	0.239381	0.809368	1.22887	-5.58714	chr1	3.77468	ENSG00000143320
vVMH	HDGF	0.0943765	0.533818	0.909177	0.637928	-6.46428	chr1	5.4362	ENSG00000143321
vVMH	ABL2	0.445324	0.0268266	0.633712	2.4731	-3.93351	chr1	4.93362	ENSG00000143322
vVMH	XPR1	0.430974	0.00378436	0.633712	3.46587	-2.1854	chr1	5.94913	ENSG00000143324
vVMH	RGS16	0.00368299	0.989968	0.998846	0.0128002	-6.45028	chr1	4.42273	ENSG00000143333
vVMH	TOR1AIP1	-0.0384119	0.80082	0.969765	-0.25713	-6.65126	chr1	5.57077	ENSG00000143337
vVMH	RGL1	-0.123075	0.45764	0.88435	-0.763849	-6.43104	chr1	5.91592	ENSG00000143344
vVMH	LYPLAL1	-0.332793	0.0519667	0.671115	-2.12407	-4.53858	chr1	5.04121	ENSG00000143353
vVMH	PRUNE1	-0.037519	0.789672	0.968954	-0.271895	-6.42876	chr1	4.3576	ENSG00000143363
vVMH	TUFT1	0.159503	0.25909	0.813956	1.17631	-5.7475	chr1	4.15376	ENSG00000143367
vVMH	SF3B4	0.0616202	0.735093	0.957335	0.345178	-6.44675	chr1	4.54764	ENSG00000143368
vVMH	ZNF687	0.374984	0.106333	0.727051	1.72606	-4.78669	chr1	3.06248	ENSG00000143373
vVMH	TARS2	-0.15347	0.422158	0.876902	-0.826917	-6.09307	chr1	4.24751	ENSG00000143374
vVMH	SNX27	0.119386	0.38253	0.862419	0.901584	-6.3169	chr1	5.90751	ENSG00000143376
vVMH	SETDB1	0.060608	0.743301	0.958276	0.334041	-6.14938	chr1	3.24628	ENSG00000143379
vVMH	MCL1	0.469286	0.140576	0.75721	1.56214	-5.47899	chr1	5.49377	ENSG00000143384
vVMH	RFX5	-0.199175	0.172875	0.784588	-1.43635	-5.36443	chr1	3.92669	ENSG00000143390
vVMH	PI4KB	0.0634417	0.567061	0.917907	0.586221	-6.55814	chr1	5.94594	ENSG00000143393
vVMH	PIP5K1A	0.118397	0.449332	0.882117	0.778331	-6.14027	chr1	4.24253	ENSG00000143398
vVMH	ANP32E	0.182913	0.341415	0.848086	0.984854	-6.23431	chr1	5.89632	ENSG00000143401
vVMH	SELENBP1	-0.0167366	0.950996	0.994422	-0.062567	-6.39986	chr1	4.03215	ENSG00000143416
vVMH	CERS2	-0.348414	0.0796015	0.700714	-1.89032	-4.94861	chr1	5.16706	ENSG00000143418
vVMH	ENSA	-0.172276	0.123221	0.745181	-1.64027	-5.51875	chr1	7.01586	ENSG00000143420
vVMH	SEMA6C	0.259373	0.105267	0.727051	1.73186	-5.08239	chr1	4.42694	ENSG00000143434
vVMH	MRPL9	-0.274619	0.0383227	0.640729	-2.28648	-4.34485	chr1	5.54739	ENSG00000143436
vVMH	ARNT	0.100458	0.566325	0.917766	0.587347	-6.16211	chr1	3.7513	ENSG00000143437
vVMH	POGZ	0.160538	0.197288	0.795346	1.3537	-5.78339	chr1	5.49216	ENSG00000143442
vVMH	C1orf56	0.206197	0.525308	0.906076	0.651451	-5.77846	chr1	2.44985	ENSG00000143443
vVMH	GOLPH3L	0.259186	0.103315	0.727051	1.74263	-5.10473	chr1	4.62171	ENSG00000143457
vVMH	GABPB2	0.605669	0.0188452	0.633712	2.65504	-3.22295	chr1	2.78566	ENSG00000143458
vVMH	SYT14	0.347615	0.10718	0.727051	1.72148	-5.06075	chr1	4.21753	ENSG00000143469
vVMH	KCNH1	0.143291	0.478841	0.894476	0.72762	-5.84997	chr1	2.86795	ENSG00000143473
vVMH	DYRK3	0.393024	0.0724697	0.686343	1.94252	-4.42835	chr1	2.89944	ENSG00000143479
vVMH	EIF2D	-0.161965	0.440028	0.878806	-0.794748	-5.8824	chr1	3.2468	ENSG00000143486
vVMH	INTS7	-0.216623	0.305062	0.837377	-1.06464	-5.69572	chr1	3.4122	ENSG00000143493
vVMH	SMYD2	-0.126779	0.417237	0.874911	-0.835929	-6.33003	chr1	5.56306	ENSG00000143499
vVMH	SUSD4	-0.165648	0.415505	0.87414	-0.839118	-6.41858	chr1	6.44983	ENSG00000143502
vVMH	TP53BP2	-0.21617	0.412055	0.872772	-0.845496	-6.2922	chr1	5.44981	ENSG00000143514
vVMH	ATP8B2	-0.0199155	0.901037	0.985683	-0.126626	-6.4219	chr1	4.16463	ENSG00000143515
vVMH	ADAM15	0.102083	0.569595	0.918869	0.582348	-6.30452	chr1	4.37646	ENSG00000143537
vVMH	JTB	-0.10808	0.378255	0.861266	-0.909945	-6.40664	chr1	7.41058	ENSG00000143543
vVMH	RAB13	0.131132	0.686715	0.944841	0.41181	-6.34824	chr1	4.17582	ENSG00000143545
vVMH	TPM3	0.0845693	0.472645	0.892233	0.738105	-6.55223	chr1	7.44906	ENSG00000143549
vVMH	SNAPIN	-0.0916328	0.553431	0.915964	-0.607217	-6.42735	chr1	5.10708	ENSG00000143553
vVMH	SLC27A3	-0.0391276	0.886637	0.982741	-0.145182	-6.1014	chr1	2.86824	ENSG00000143554
vVMH	UBAP2L	-0.0211543	0.854692	0.979022	-0.186548	-6.70577	chr1	5.83935	ENSG00000143569
vVMH	SLC39A1	-0.150991	0.475862	0.893788	-0.73265	-6.12986	chr1	4.06542	ENSG00000143570
vVMH	HAX1	-0.136407	0.232983	0.809368	-1.24666	-6.01238	chr1	6.54032	ENSG00000143575
vVMH	EFNA3	-0.0764521	0.644368	0.935385	-0.47176	-6.52602	chr1	5.25411	ENSG00000143590
vVMH	KCNN3	0.331766	0.245496	0.810512	1.21221	-5.9561	chr1	5.58805	ENSG00000143603
vVMH	C1orf43	-0.250676	0.0436557	0.656244	-2.21739	-4.58784	chr1	6.89786	ENSG00000143612
vVMH	GATAD2B	0.519785	0.00433347	0.633712	3.39773	-2.19696	chr1	4.90878	ENSG00000143614
vVMH	ILF2	-0.210422	0.0463499	0.662071	-2.18545	-4.61566	chr1	6.47247	ENSG00000143621
vVMH	RIT1	0.106546	0.577524	0.920847	0.570286	-6.17941	chr1	3.8087	ENSG00000143622
vVMH	INTS3	-0.222734	0.204827	0.797874	-1.32987	-5.8166	chr1	5.62693	ENSG00000143624
vVMH	HCN3	0.0785997	0.704765	0.948345	0.386739	-6.20904	chr1	3.4969	ENSG00000143630
vVMH	ACTA1	0.0754971	0.809478	0.972209	0.245703	-6.15935	chr1	3.13392	ENSG00000143632
vVMH	C1orf131	0.0398538	0.858132	0.97981	0.182079	-6.16528	chr1	3.16407	ENSG00000143633
vVMH	GALNT2	-0.0929208	0.436236	0.878806	-0.801504	-6.41076	chr1	6.02362	ENSG00000143641
vVMH	TTC13	-0.110323	0.592985	0.922602	-0.547012	-6.25494	chr1	4.0616	ENSG00000143643
vVMH	SCCPDH	-0.16878	0.209139	0.800485	-1.31656	-5.94568	chr1	6.78122	ENSG00000143653
vVMH	LYST	-0.0503793	0.760648	0.96368	-0.310646	-6.47362	chr1	4.59533	ENSG00000143669
vVMH	MAP3K21	0.318503	0.162049	0.77789	1.47613	-5.11121	chr1	2.99194	ENSG00000143674
vVMH	CEP170	0.121325	0.382492	0.862419	0.901657	-6.35974	chr1	6.29317	ENSG00000143702
vVMH	ACP1	-0.377891	0.00659985	0.633712	-3.18626	-2.76823	chr2	6.5766	ENSG00000143727
vVMH	SNAP47	-0.0172066	0.900335	0.985658	-0.127531	-6.6879	chr1	5.55537	ENSG00000143740
vVMH	SRP9	-0.324888	0.025723	0.633712	-2.49487	-4.10077	chr1	8.48953	ENSG00000143742
vVMH	NVL	-0.0640658	0.794289	0.969703	-0.265773	-6.16894	chr1	3.33744	ENSG00000143748
vVMH	SDE2	-0.0609508	0.70949	0.950016	-0.380219	-6.31533	chr1	4.01189	ENSG00000143751
vVMH	DEGS1	-0.317904	0.0609458	0.680197	-2.03768	-4.88916	chr1	6.85323	ENSG00000143753
vVMH	FBXO28	-0.0744649	0.582805	0.920847	-0.562301	-6.38408	chr1	4.76194	ENSG00000143756
vVMH	ARF1	-0.0693116	0.513184	0.903869	-0.670931	-6.58201	chr1	8.71196	ENSG00000143761
vVMH	CNIH4	-0.203789	0.151115	0.762192	-1.51863	-5.51685	chr1	5.25311	ENSG00000143771
vVMH	ITPKB	0.283788	0.308634	0.837377	1.0565	-6.12348	chr1	5.53991	ENSG00000143772
vVMH	GUK1	-0.224753	0.0919964	0.716485	-1.80887	-5.26939	chr1	8.38575	ENSG00000143774
vVMH	CDC42BPA	0.248188	0.102938	0.727051	1.74473	-5.27919	chr1	5.87891	ENSG00000143776
vVMH	CNIH3	0.156775	0.427764	0.878806	0.816732	-6.1364	chr1	4.33703	ENSG00000143786
vVMH	C1orf35	0.109359	0.588919	0.9226	0.553102	-6.29362	chr1	4.23559	ENSG00000143793
vVMH	MBOAT2	0.204244	0.16421	0.777991	1.46802	-5.65153	chr2	5.68952	ENSG00000143797
vVMH	PARP1	-0.0786389	0.601559	0.922602	-0.534238	-6.60452	chr1	6.07263	ENSG00000143799
vVMH	PSEN2	0.0276666	0.868281	0.980922	0.168913	-6.56088	chr1	4.86716	ENSG00000143801
vVMH	PYCR2	-0.33777	0.0222865	0.633712	-2.56893	-3.89717	chr1	6.0879	ENSG00000143811
vVMH	LBR	0.0855523	0.633567	0.931672	0.487331	-6.27884	chr1	4.062	ENSG00000143815
vVMH	EPHX1	0.0860902	0.638453	0.933416	0.480272	-6.67065	chr1	6.53654	ENSG00000143819
vVMH	SOX13	0.234806	0.354071	0.855066	0.95851	-5.76752	chr1	3.31673	ENSG00000143842
vVMH	ETNK2	0.25613	0.237973	0.809368	1.23275	-5.60498	chr1	3.82668	ENSG00000143845
vVMH	PPFIA4	0.0280484	0.853951	0.978917	0.187511	-6.45923	chr1	4.40228	ENSG00000143847
vVMH	PLEKHA6	0.104783	0.358531	0.85632	0.949384	-6.24909	chr1	5.66419	ENSG00000143850
vVMH	SYT2	-0.222918	0.27485	0.822678	-1.13645	-5.65822	chr1	3.71978	ENSG00000143858
vVMH	ARL8A	0.21963	0.0317432	0.633712	2.38546	-4.2899	chr1	6.72975	ENSG00000143862
vVMH	PDIA6	-0.118536	0.357623	0.855424	-0.951234	-6.33227	chr2	6.59537	ENSG00000143870
vVMH	RHOB	-0.0830691	0.742716	0.958207	-0.334833	-6.77514	chr2	7.65554	ENSG00000143878
vVMH	HNRNPLL	-0.123815	0.39239	0.863648	-0.88254	-6.29866	chr2	5.63057	ENSG00000143889
vVMH	CAMKMT	-0.519148	0.0257653	0.633712	-2.49402	-3.65797	chr2	3.71911	ENSG00000143919
vVMH	EML4	0.195528	0.323604	0.842963	1.02313	-5.80683	chr2	3.65232	ENSG00000143924
vVMH	CALM2	-0.265675	0.03051	0.633712	-2.40616	-4.14689	chr2	11.0556	ENSG00000143933
vVMH	RPS27A	-0.352092	0.0821674	0.708941	-1.87256	-5.10122	chr2	10.0672	ENSG00000143947
vVMH	WDPCP	0.00745667	0.976671	0.997315	0.02977	-6.17509	chr2	3.16542	ENSG00000143951
vVMH	VPS54	0.128138	0.479838	0.894476	0.725942	-6.01734	chr2	3.54561	ENSG00000143952
vVMH	ASXL2	0.0329858	0.887494	0.982741	0.144076	-6.44656	chr2	4.26898	ENSG00000143970
vVMH	ETAA1	-0.0205365	0.916328	0.98899	-0.106974	-6.13831	chr2	2.96899	ENSG00000143971
vVMH	SNRPG	-0.285253	0.0460349	0.662071	-2.18909	-4.59399	chr2	6.27222	ENSG00000143977
vVMH	CIAO1	0.0853815	0.494707	0.899792	0.701142	-6.52423	chr2	6.36494	ENSG00000144021
vVMH	ZNF514	0.243234	0.228879	0.809368	1.25827	-5.49718	chr2	3.4121	ENSG00000144026
vVMH	SNRNP200	-0.0683501	0.535914	0.910017	-0.634617	-6.53133	chr2	5.97943	ENSG00000144028
vVMH	MRPS5	-0.0850901	0.444515	0.880455	-0.786803	-6.3666	chr2	5.5444	ENSG00000144029
vVMH	TPRKB	-0.29325	0.0539057	0.671115	-2.10431	-4.61647	chr2	5.26473	ENSG00000144034
vVMH	EXOC6B	0.46801	0.0117069	0.633712	2.89728	-3.23663	chr2	5.50845	ENSG00000144036
vVMH	SFXN5	0.128613	0.342379	0.848086	0.982823	-6.30074	chr2	6.48355	ENSG00000144040
vVMH	TEX261	-0.00124962	0.99333	0.999465	-0.00850998	-6.53873	chr2	4.67409	ENSG00000144043
vVMH	DUSP11	-0.107519	0.55541	0.915964	-0.604151	-6.22344	chr2	4.02639	ENSG00000144048
vVMH	ST6GAL2	0.242193	0.274109	0.822258	1.13829	-5.74826	chr2	3.98235	ENSG00000144057
vVMH	NPHP1	-0.107267	0.611559	0.922602	-0.519456	-6.17691	chr2	3.74743	ENSG00000144061
vVMH	MALL	0.0620228	0.841166	0.977241	0.204162	-6.09348	chr2	2.91594	ENSG00000144063
vVMH	THNSL2	0.111404	0.712083	0.950016	0.376649	-6.37138	chr2	4.15788	ENSG00000144115
vVMH	RALB	-0.00812259	0.971619	0.996818	-0.0362187	-6.6655	chr2	5.37996	ENSG00000144118
vVMH	C1QL2	0.0100498	0.97969	0.997666	0.0259162	-6.67842	chr2	5.59221	ENSG00000144119
vVMH	TMEM177	-0.0476644	0.869349	0.980922	-0.16753	-6.28228	chr2	3.5014	ENSG00000144120
vVMH	RABL2A	-0.342678	0.180274	0.791438	-1.41034	-5.3749	chr2	3.83851	ENSG00000144134
vVMH	SLC20A1	-0.00124688	0.993846	0.999465	-0.0078516	-6.60586	chr2	5.03222	ENSG00000144136
vVMH	ZC3H8	0.122676	0.525011	0.906076	0.651925	-6.07598	chr2	3.57143	ENSG00000144161
vVMH	LIPT1	-0.21118	0.503408	0.902001	-0.686835	-5.84762	chr2	2.75371	ENSG00000144182
vVMH	FAHD2B	-0.215711	0.222566	0.807314	-1.27646	-5.78395	chr2	4.99954	ENSG00000144199
vVMH	AFF3	0.025182	0.884028	0.982741	0.14855	-6.63494	chr2	5.23839	ENSG00000144218
vVMH	UBXN4	0.161005	0.26062	0.814825	1.17236	-6.0799	chr2	6.26299	ENSG00000144224
vVMH	NXPH2	0.344314	0.499887	0.9016	0.692607	-5.8619	chr2	2.71399	ENSG00000144227
vVMH	SPOPL	0.192054	0.224981	0.807785	1.26945	-5.70722	chr2	4.42342	ENSG00000144228
vVMH	GPR17	0.0852851	0.825599	0.976278	0.224518	-6.13058	chr2	2.94131	ENSG00000144230
vVMH	POLR2D	0.181306	0.323424	0.842963	1.02353	-5.92496	chr2	4.21558	ENSG00000144231
vVMH	AMMECR1L	0.066096	0.739627	0.958207	0.339021	-6.22304	chr2	3.48599	ENSG00000144233
vVMH	GALNT13	-0.185595	0.239859	0.809368	-1.22755	-5.71943	chr2	4.4013	ENSG00000144278
vVMH	PKP4	0.367191	0.0214077	0.633712	2.58963	-3.86724	chr2	6.04008	ENSG00000144283
vVMH	SCN1A	-0.264783	0.179153	0.790535	-1.41422	-5.64816	chr2	5.17801	ENSG00000144285
vVMH	SLC4A10	-0.280664	0.0557188	0.671115	-2.08641	-4.7876	chr2	6.50681	ENSG00000144290
vVMH	SCRN3	-0.273463	0.131425	0.753412	-1.60223	-5.09836	chr2	3.76197	ENSG00000144306
vVMH	LNPK	0.130736	0.296406	0.83496	1.08465	-6.09877	chr2	5.56877	ENSG00000144320
vVMH	TMEFF2	-0.283365	0.247811	0.810512	-1.20599	-6.08652	chr2	7.01771	ENSG00000144339
vVMH	DLX1	0.420443	0.30609	0.837377	1.06229	-5.75427	chr2	3.46997	ENSG00000144355
vVMH	UBR3	-0.0313737	0.810845	0.972355	-0.243902	-6.73485	chr2	6.18935	ENSG00000144357
vVMH	GULP1	0.143616	0.713154	0.950367	0.375175	-6.00224	chr2	2.69356	ENSG00000144366
vVMH	FAM171B	0.19552	0.261658	0.815065	1.16969	-6.13878	chr2	7.1485	ENSG00000144369
vVMH	HSPD1	-0.0891409	0.685624	0.944841	-0.413334	-6.74437	chr2	7.95401	ENSG00000144381
vVMH	METTL21A	-0.331244	0.202595	0.797874	-1.33685	-5.49124	chr2	3.90612	ENSG00000144401
vVMH	UNC80	0.0238855	0.866485	0.980922	0.171241	-6.75903	chr2	6.2587	ENSG00000144406
vVMH	PTH2R	0.641376	0.0176387	0.633712	2.68889	-3.35274	chr2	3.79283	ENSG00000144407
vVMH	NBEAL1	0.0826574	0.76469	0.964737	0.30522	-6.09506	chr2	2.99699	ENSG00000144426
vVMH	KANSL1L	0.126006	0.654053	0.937519	0.457898	-6.08725	chr2	3.17974	ENSG00000144445
vVMH	SPAG16	-0.100907	0.432398	0.878806	-0.808379	-6.34857	chr2	5.56088	ENSG00000144451
vVMH	SUMF1	0.0617082	0.755641	0.962199	0.317379	-6.38849	chr3	4.14571	ENSG00000144455
vVMH	RHBDD1	0.0267946	0.907261	0.988301	0.118621	-6.04813	chr2	2.74181	ENSG00000144468
vVMH	ACKR3	-0.479271	0.217733	0.806069	-1.29066	-5.31913	chr2	3.11461	ENSG00000144476
vVMH	HES6	0.181558	0.219016	0.806392	1.28687	-5.69576	chr2	4.55929	ENSG00000144485
vVMH	COPS7B	0.199223	0.205614	0.797874	1.32742	-5.63607	chr2	4.42123	ENSG00000144524
vVMH	DIS3L2	-0.00153322	0.995509	0.999799	-0.00572995	-6.29086	chr2	3.48814	ENSG00000144535
vVMH	TAMM41	-0.054154	0.801717	0.969871	-0.255944	-6.24097	chr3	3.57379	ENSG00000144559
vVMH	VGLL4	-0.0942938	0.566029	0.917766	-0.587801	-6.34143	chr3	4.66575	ENSG00000144560
vVMH	RAB5A	-0.0332316	0.790797	0.969376	-0.270402	-6.75699	chr3	6.57021	ENSG00000144566
vVMH	RETREG2	0.097109	0.351617	0.853993	0.963564	-6.36064	chr2	7.5954	ENSG00000144567
vVMH	CTDSP1	0.133757	0.596963	0.922602	0.541074	-6.27716	chr2	4.11401	ENSG00000144579
vVMH	CNOT9	-0.0930757	0.609607	0.922602	-0.522333	-6.4119	chr2	4.74676	ENSG00000144580
vVMH	MARCH4	0.0328746	0.87775	0.98209	0.15666	-6.22673	chr2	3.43377	ENSG00000144583
vVMH	STK11IP	0.0182237	0.929006	0.992007	0.0907131	-6.3306	chr2	3.66691	ENSG00000144589
vVMH	GMPPA	0.161504	0.4846	0.895407	0.71795	-5.95832	chr2	3.26058	ENSG00000144591
vVMH	GRIP2	0.10971	0.616811	0.924109	0.51174	-5.93075	chr3	2.67709	ENSG00000144596
vVMH	EAF1	-0.0387871	0.790756	0.969376	-0.270456	-6.55696	chr3	5.00041	ENSG00000144597
vVMH	CNTN4	-0.247572	0.489956	0.898659	-0.709017	-6.25677	chr3	4.56057	ENSG00000144619
vVMH	DYNC1LI1	-0.196654	0.126363	0.746644	-1.62545	-5.478	chr3	6.1475	ENSG00000144635
vVMH	RBMS3	0.16805	0.523749	0.906076	0.653941	-6.15914	chr3	3.96287	ENSG00000144642
vVMH	OSBPL10	0.0983104	0.70549	0.948499	0.385737	-6.12286	chr3	3.20081	ENSG00000144645
vVMH	POMGNT2	-0.110462	0.498934	0.901306	-0.694173	-6.48603	chr3	5.89976	ENSG00000144647
vVMH	GASK1A	-0.20437	0.479959	0.894476	-0.725737	-5.82054	chr3	2.87588	ENSG00000144649
vVMH	CSRNP1	0.439663	0.421102	0.876902	0.828845	-5.81265	chr3	3.34875	ENSG00000144655
vVMH	SLC25A38	-0.0516536	0.728057	0.956222	-0.354761	-6.55112	chr3	5.08931	ENSG00000144659
vVMH	GOLGA4	0.295219	0.247752	0.810512	1.20615	-5.97013	chr3	5.65861	ENSG00000144674
vVMH	CTDSPL	0.532267	0.00177608	0.51147	3.84773	-1.2046	chr3	3.96168	ENSG00000144677
vVMH	IQSEC1	0.13332	0.213843	0.805219	1.30228	-5.97573	chr3	6.99545	ENSG00000144711
vVMH	CAND2	-0.156256	0.466584	0.888811	-0.748443	-6.19702	chr3	4.40927	ENSG00000144712
vVMH	RPL32	-0.425203	0.0313039	0.633712	-2.39274	-4.2118	chr3	10.3033	ENSG00000144713
vVMH	PTPRG	-0.190827	0.290468	0.831034	-1.09863	-5.88475	chr3	4.45515	ENSG00000144724
vVMH	IL17RD	0.419991	0.101134	0.724985	1.75487	-4.75437	chr3	3.13969	ENSG00000144730
vVMH	SHQ1	-0.37911	0.198956	0.796285	-1.34836	-5.17237	chr3	2.66126	ENSG00000144736
vVMH	SLC25A26	-0.132619	0.557393	0.916258	-0.601084	-6.34553	chr3	4.62066	ENSG00000144741
vVMH	UBA3	-0.224236	0.179944	0.791438	-1.41148	-5.71572	chr3	5.62771	ENSG00000144744
vVMH	ARL6IP5	-0.222191	0.0762723	0.694393	-1.91414	-5.10715	chr3	8.17305	ENSG00000144746
vVMH	TMF1	0.185107	0.270265	0.819485	1.14787	-5.89404	chr3	4.74209	ENSG00000144747
vVMH	LRIG1	-0.161966	0.596861	0.922602	-0.541227	-6.63103	chr3	6.44858	ENSG00000144749
vVMH	NXPE3	-0.0724479	0.569408	0.918869	-0.582633	-6.40125	chr3	4.90567	ENSG00000144815
vVMH	ABHD10	-0.00439099	0.971656	0.996818	-0.0361722	-6.74885	chr3	6.02711	ENSG00000144827
vVMH	TAGLN3	-0.183383	0.106571	0.727051	-1.72477	-5.38961	chr3	8.71668	ENSG00000144834
vVMH	RABL3	-0.0796941	0.54231	0.912695	-0.624555	-6.36971	chr3	4.87675	ENSG00000144840
vVMH	IGSF11	-0.475202	0.199585	0.79664	-1.34636	-5.2497	chr3	3.06523	ENSG00000144847
vVMH	ATG3	-0.179722	0.20518	0.797874	-1.32877	-5.83367	chr3	5.74616	ENSG00000144848
vVMH	SRPRB	0.165504	0.160688	0.77789	1.48129	-5.66188	chr3	5.90292	ENSG00000144867
vVMH	TMEM108	-0.186033	0.367409	0.857257	-0.93145	-6.06185	chr3	4.46582	ENSG00000144868
vVMH	MED12L	0.382224	0.0482731	0.664692	2.16369	-4.38228	chr3	4.39582	ENSG00000144893
vVMH	EIF2A	-0.216238	0.29509	0.8341	-1.08773	-6.07532	chr3	5.47032	ENSG00000144895
vVMH	ALDH1L1	0.473335	0.0653704	0.683509	1.99934	-4.70113	chr3	4.69424	ENSG00000144908
vVMH	OSBPL11	-0.0767717	0.73288	0.957335	-0.348189	-6.26736	chr3	3.76757	ENSG00000144909
vVMH	TRPC1	0.078836	0.553246	0.915964	0.607503	-6.37246	chr3	4.772	ENSG00000144935
vVMH	NCEH1	-0.120518	0.395314	0.864825	-0.876954	-6.34311	chr3	5.95709	ENSG00000144959
vVMH	LPP	0.279985	0.366473	0.857202	0.933327	-5.96584	chr3	4.10027	ENSG00000145012
vVMH	RUBCN	0.0635153	0.617205	0.924342	0.511162	-6.58257	chr3	5.79458	ENSG00000145016
vVMH	AMT	-0.166119	0.419981	0.87641	-0.830895	-5.89398	chr3	3.4349	ENSG00000145020
vVMH	TCTA	-0.218461	0.135611	0.756592	-1.5836	-5.3556	chr3	4.89735	ENSG00000145022
vVMH	NICN1	0.31896	0.107369	0.727051	1.72046	-5.19889	chr3	5.00762	ENSG00000145029
vVMH	DCAF1	-0.157462	0.423178	0.877479	-0.825057	-5.97713	chr3	3.78962	ENSG00000145041
vVMH	MANF	-0.21087	0.195093	0.79515	-1.36078	-5.73824	chr3	5.33822	ENSG00000145050
vVMH	STXBP5L	0.435889	0.0224662	0.633712	2.56479	-3.7403	chr3	4.68074	ENSG00000145087
vVMH	SLIT2	0.164977	0.23861	0.809368	1.23099	-5.99871	chr4	6.06397	ENSG00000145147
vVMH	EIF2B5	0.204238	0.130056	0.751341	1.60843	-5.441	chr3	5.51962	ENSG00000145191
vVMH	ECE2	-0.185712	0.236026	0.809368	-1.23815	-5.97648	chr3	6.00629	ENSG00000145194
vVMH	VWA5B2	0.114114	0.568	0.918265	0.584784	-6.34252	chr3	4.52605	ENSG00000145198
vVMH	DGKQ	-0.035343	0.862658	0.980195	-0.176203	-6.59966	chr4	5.11017	ENSG00000145214
vVMH	FIP1L1	-0.0438729	0.743486	0.958276	-0.33379	-6.55536	chr4	5.06071	ENSG00000145216
vVMH	LYAR	-0.110516	0.670465	0.942979	-0.434619	-5.96069	chr4	2.76846	ENSG00000145220
vVMH	CENPC	0.334435	0.0792476	0.699635	1.89281	-4.74963	chr4	3.98115	ENSG00000145241
vVMH	EPHA5	-0.188854	0.390858	0.863648	-0.885476	-6.0467	chr4	4.16964	ENSG00000145242
vVMH	ATP10D	0.210393	0.30945	0.837377	1.05465	-5.62659	chr4	3.06844	ENSG00000145246
vVMH	OCIAD2	-0.126131	0.440202	0.878806	-0.794439	-6.43045	chr4	6.1339	ENSG00000145247
vVMH	SLC10A4	0.401782	0.224136	0.807314	1.2719	-5.68321	chr4	4.30098	ENSG00000145248
vVMH	SCD5	-0.1175	0.454153	0.883268	-0.769907	-6.49929	chr4	9.00822	ENSG00000145284
vVMH	ENOPH1	-0.00930864	0.939862	0.99255	-0.0768092	-6.80939	chr4	6.79501	ENSG00000145293
vVMH	KLHL8	0.140452	0.503404	0.902001	0.686842	-6.24081	chr4	4.35004	ENSG00000145332
vVMH	SNCA	-0.328349	0.0626619	0.680197	-2.02252	-4.9289	chr4	8.25178	ENSG00000145335
vVMH	PYURF	-0.330541	0.00657157	0.633712	-3.18842	-2.78555	chr4	6.9821	ENSG00000145337
vVMH	TBCK	-0.112579	0.345	0.849159	-0.977322	-6.07779	chr4	4.82062	ENSG00000145348
vVMH	CAMK2D	-0.354714	0.0157312	0.633712	-2.74728	-3.62853	chr4	6.98036	ENSG00000145349
vVMH	CISD2	-0.0335263	0.781894	0.968147	-0.282235	-6.74802	chr4	6.4468	ENSG00000145354
vVMH	ANK2	0.162347	0.179119	0.790535	1.41434	-5.82418	chr4	8.8185	ENSG00000145362
vVMH	METTL14	0.0196829	0.924121	0.990611	0.0969748	-6.39057	chr4	3.95918	ENSG00000145388
vVMH	USP53	0.0225478	0.923648	0.990611	0.0975823	-6.39196	chr4	4.06579	ENSG00000145390
vVMH	SETD7	0.233615	0.301023	0.8371	1.07392	-5.89962	chr4	4.3464	ENSG00000145391
vVMH	NAF1	-0.172667	0.482562	0.895118	-0.721364	-5.78321	chr4	2.75838	ENSG00000145414
vVMH	MARCH1	0.0529743	0.731978	0.957335	0.349416	-6.64287	chr4	5.6652	ENSG00000145416
vVMH	SFRP2	0.095954	0.760501	0.96368	0.310842	-6.15835	chr4	3.24149	ENSG00000145423
vVMH	RPS3A	-0.517266	0.017607	0.633712	-2.68981	-3.6908	chr4	9.85744	ENSG00000145425
vVMH	RNF175	-0.164903	0.354747	0.855066	-0.95712	-6.21432	chr4	5.46424	ENSG00000145428
vVMH	PDGFC	-0.1938	0.360535	0.856751	-0.945307	-5.82701	chr4	3.60241	ENSG00000145431
vVMH	CBR4	-0.103426	0.533051	0.908962	-0.639143	-6.3405	chr4	4.7384	ENSG00000145439
vVMH	GLRA3	0.190376	0.410159	0.871552	0.849014	-6.42587	chr4	6.49199	ENSG00000145451
vVMH	CYP4V2	-0.293485	0.20405	0.797874	-1.33229	-5.59525	chr4	4.36097	ENSG00000145476
vVMH	NDUFS6	-0.11159	0.384879	0.863648	-0.897017	-6.41919	chr5	7.48403	ENSG00000145494
vVMH	MARCH6	0.0982404	0.293714	0.833672	1.09096	-6.23109	chr5	7.93486	ENSG00000145495
vVMH	CDH18	0.365057	0.0355967	0.640729	2.32538	-4.30444	chr5	5.6701	ENSG00000145526
vVMH	SRD5A1	-0.199943	0.254586	0.812627	-1.18804	-5.91537	chr5	5.22157	ENSG00000145545
vVMH	MYO10	0.324231	0.192299	0.79515	1.36988	-5.76421	chr5	5.51593	ENSG00000145555
vVMH	OTULINL	-0.0554219	0.86946	0.980922	-0.167387	-6.01501	chr5	2.56372	ENSG00000145569
vVMH	RPL37	-0.356015	0.0985698	0.72221	-1.76957	-5.25518	chr5	10.1927	ENSG00000145592
vVMH	SKP2	-0.359422	0.351429	0.853993	-0.963952	-5.54149	chr5	2.50083	ENSG00000145604
vVMH	PLK2	-0.0917517	0.680285	0.944631	-0.420807	-6.46704	chr5	4.76585	ENSG00000145632
vVMH	SHISAL2B	0.0608585	0.915164	0.988812	0.108468	-6.33738	chr5	3.53459	ENSG00000145642
vVMH	PIK3R1	0.350031	0.154928	0.767864	1.50353	-5.61085	chr5	5.7202	ENSG00000145675
vVMH	LHFPL2	-0.140023	0.560173	0.916573	-0.596797	-6.23207	chr5	4.10166	ENSG00000145685
vVMH	SSBP2	0.139343	0.268877	0.818748	1.15135	-6.11937	chr5	6.43513	ENSG00000145687
vVMH	RASA1	-0.0572336	0.678065	0.944351	-0.423923	-6.58612	chr5	5.48123	ENSG00000145715
vVMH	LIX1	0.224442	0.566535	0.917766	0.587026	-6.39315	chr5	4.89244	ENSG00000145721
vVMH	GIN1	0.0652301	0.785306	0.968147	0.277695	-6.18007	chr5	3.24032	ENSG00000145723
vVMH	PPIP5K2	0.00855008	0.954253	0.994822	0.0584033	-6.54296	chr5	4.68382	ENSG00000145725
vVMH	PAM	-0.10178	0.400919	0.868649	-0.866324	-6.43683	chr5	8.43082	ENSG00000145730
vVMH	BDP1	0.386675	0.0946819	0.718881	1.79252	-5.12866	chr5	5.26652	ENSG00000145734
vVMH	GTF2H2	-0.451878	0.0758207	0.69316	-1.91744	-4.49614	chr5	3.24759	ENSG00000145736
vVMH	SLC30A5	-0.00807836	0.953432	0.994822	-0.0594527	-6.56151	chr5	4.78122	ENSG00000145740
vVMH	BTF3	-0.395423	0.00840678	0.633712	-3.06446	-3.03712	chr5	7.9008	ENSG00000145741
vVMH	FBXL17	0.16826	0.298194	0.836423	1.08048	-6.19019	chr5	6.37092	ENSG00000145743
vVMH	FEM1C	0.159804	0.372066	0.858613	0.922164	-6.11151	chr5	4.71471	ENSG00000145780
vVMH	COMMD10	-0.303394	0.12223	0.743011	-1.64501	-5.12818	chr5	4.18714	ENSG00000145781
vVMH	ATG12	-0.0866971	0.409911	0.871375	-0.849476	-6.31898	chr5	5.58858	ENSG00000145782
vVMH	MEGF10	-0.166778	0.699825	0.947117	-0.393575	-6.40967	chr5	4.47072	ENSG00000145794
vVMH	YIPF5	0.0995029	0.409251	0.871375	0.850703	-6.36488	chr5	5.90569	ENSG00000145817
vVMH	ARHGAP26	-0.00261629	0.986948	0.998674	-0.0166531	-6.73397	chr5	5.94183	ENSG00000145819
vVMH	CXCL14	-0.0430671	0.89163	0.982741	-0.138743	-6.66758	chr5	5.55195	ENSG00000145824
vVMH	SLC25A48	0.0176298	0.936974	0.99255	0.080507	-6.35901	chr5	3.84245	ENSG00000145832
vVMH	DDX46	0.129578	0.384756	0.863648	0.897256	-6.21237	chr5	5.13004	ENSG00000145833
vVMH	RNF145	0.138709	0.412728	0.873387	0.844248	-6.41108	chr5	6.33183	ENSG00000145860
vVMH	GABRB2	-0.185472	0.336709	0.846214	-0.994825	-6.27259	chr5	6.37317	ENSG00000145864
vVMH	FBXO38	-0.0560396	0.82365	0.975677	-0.227073	-6.44656	chr5	4.27171	ENSG00000145868
vVMH	PCYOX1L	-0.352532	0.0552238	0.671115	-2.09124	-4.52409	chr5	4.57958	ENSG00000145882
vVMH	TNIP1	0.183717	0.330807	0.845121	1.00747	-6.02753	chr5	4.68358	ENSG00000145901
vVMH	G3BP1	0.0043577	0.975866	0.997315	0.030797	-6.71556	chr5	5.80815	ENSG00000145907
vVMH	NHP2	-0.22534	0.0484073	0.664692	-2.1622	-4.69546	chr5	7.27982	ENSG00000145912
vVMH	RMND5B	-0.000863587	0.996608	0.999799	-0.00432795	-6.47962	chr5	4.38497	ENSG00000145916
vVMH	BOD1	-0.12063	0.302369	0.8371	-1.07082	-6.11288	chr5	5.59349	ENSG00000145919
vVMH	CPLX2	-0.0707426	0.698698	0.946983	-0.395137	-6.68484	chr5	6.2476	ENSG00000145920
vVMH	TENM2	0.0539734	0.851351	0.978493	0.190892	-6.7665	chr5	6.42765	ENSG00000145934
vVMH	FAM50B	-0.338161	0.0587552	0.676284	-2.05762	-4.69025	chr6	5.23191	ENSG00000145945
vVMH	TBC1D7	-0.152966	0.45501	0.883718	-0.768416	-6.11389	chr6	4.16223	ENSG00000145979
vVMH	FARS2	0.268406	0.204232	0.797874	1.33172	-5.36158	chr6	3.25333	ENSG00000145982
vVMH	GFOD1	0.25355	0.133783	0.754086	1.59167	-5.51422	chr6	5.93995	ENSG00000145990
vVMH	CDKAL1	0.229786	0.391162	0.863648	0.884892	-5.66849	chr6	2.71196	ENSG00000145996
vVMH	PSD2	-0.21708	0.106068	0.727051	-1.72749	-5.35612	chr5	6.45992	ENSG00000146005
vVMH	LRRTM2	0.335253	0.0407572	0.644746	2.25389	-4.33379	chr5	4.98408	ENSG00000146006
vVMH	ZMAT2	0.154341	0.23297	0.809368	1.24669	-6.03221	chr5	6.74388	ENSG00000146007
vVMH	KLHL3	0.253809	0.111478	0.735755	1.69873	-5.00917	chr5	3.84882	ENSG00000146021
vVMH	TRIM41	0.0753492	0.592349	0.922602	0.547963	-6.37022	chr5	4.58445	ENSG00000146063
vVMH	HIGD2A	-0.0750247	0.595325	0.922602	-0.543518	-6.64263	chr5	6.57328	ENSG00000146066
vVMH	FAM193B	0.150641	0.317167	0.839698	1.03734	-5.95909	chr5	4.43372	ENSG00000146067
vVMH	TNFRSF21	-0.136421	0.425491	0.878806	-0.820852	-6.36163	chr6	5.74829	ENSG00000146072
vVMH	RNF44	0.13059	0.352152	0.854419	0.96246	-6.12959	chr5	4.98504	ENSG00000146083
vVMH	MMUT	-0.0449584	0.798212	0.969703	-0.260578	-6.63422	chr6	5.42624	ENSG00000146085
vVMH	ABT1	-0.134581	0.403844	0.869671	-0.860816	-6.02536	chr6	4.04471	ENSG00000146109
vVMH	PPP1R18	-0.503678	0.113883	0.739093	-1.68633	-4.72982	chr6	2.81182	ENSG00000146112
vVMH	DAAM2	0.307733	0.341986	0.848086	0.983649	-6.1909	chr6	5.44669	ENSG00000146122
vVMH	HMGCLL1	-0.0478563	0.704347	0.948345	-0.387317	-6.50949	chr6	4.93867	ENSG00000146151
vVMH	TTBK1	0.13024	0.541498	0.912581	0.62583	-6.17557	chr6	3.91586	ENSG00000146216
vVMH	RPL7L1	0.112781	0.447033	0.881471	0.782368	-6.48443	chr6	6.5816	ENSG00000146223
vVMH	NFKBIE	-0.272154	0.248496	0.810633	-1.20416	-5.39376	chr6	2.91612	ENSG00000146232
vVMH	TPBG	0.656663	0.0236944	0.633712	2.53734	-3.56389	chr6	3.49625	ENSG00000146242
vVMH	IRAK1BP1	0.270484	0.332049	0.845361	1.0048	-5.62527	chr6	2.89001	ENSG00000146243
vVMH	PHIP	0.39865	0.10048	0.724474	1.7586	-5.21169	chr6	5.50346	ENSG00000146247
vVMH	FAXC	0.175721	0.194168	0.79515	1.36378	-5.74343	chr6	5.31836	ENSG00000146267
vVMH	PNRC1	-0.115138	0.558096	0.916396	-0.599999	-6.56692	chr6	6.19684	ENSG00000146278
vVMH	PM20D2	0.359665	0.155103	0.767864	1.50284	-5.38906	chr6	4.27616	ENSG00000146281
vVMH	RARS2	0.00829617	0.962633	0.995139	0.0476958	-6.42065	chr6	4.06555	ENSG00000146282
vVMH	TBC1D32	0.228713	0.34258	0.848086	0.9824	-5.83436	chr6	3.60284	ENSG00000146350
vVMH	CLVS2	-0.17866	0.31501	0.838697	-1.04215	-6.09081	chr6	5.32146	ENSG00000146352
vVMH	GPR6	-0.121346	0.733775	0.957335	-0.34697	-6.51447	chr6	4.83219	ENSG00000146360
vVMH	RNF217	0.184219	0.37674	0.85998	0.912922	-5.83362	chr6	3.35841	ENSG00000146373
vVMH	RSPO3	0.0503225	0.913625	0.988812	0.110444	-6.19824	chr6	3.05209	ENSG00000146374
vVMH	ARHGAP18	-0.108437	0.585468	0.921437	-0.558287	-6.11823	chr6	3.55826	ENSG00000146376
vVMH	ABRACL	-0.255314	0.283563	0.82743	-1.11516	-5.94394	chr6	4.89157	ENSG00000146386
vVMH	SLC18B1	-0.129171	0.693122	0.945878	-0.40288	-6.48562	chr6	4.87644	ENSG00000146409
vVMH	SLC2A12	0.338618	0.215317	0.805219	1.29786	-5.2806	chr6	2.81812	ENSG00000146411
vVMH	SHPRH	0.207166	0.282439	0.82743	1.11788	-5.59621	chr6	3.20923	ENSG00000146414
vVMH	AIG1	-0.188875	0.0845167	0.709632	-1.85674	-5.18192	chr6	6.84192	ENSG00000146416
vVMH	DYNLT1	-0.0504593	0.80507	0.971064	-0.251516	-6.55112	chr6	4.92246	ENSG00000146425
vVMH	TIAM2	-0.351876	0.109919	0.732301	-1.70689	-4.83414	chr6	3.26719	ENSG00000146426
vVMH	TMEM181	0.154665	0.295757	0.834919	1.08617	-6.2157	chr6	6.7649	ENSG00000146433
vVMH	WTAP	0.0479722	0.740772	0.958207	0.337467	-6.70663	chr6	6.19423	ENSG00000146457
vVMH	ZMYM4	0.127782	0.417507	0.875322	0.835433	-6.33067	chr1	5.53561	ENSG00000146463
vVMH	ARMT1	-0.127379	0.360219	0.856751	-0.94595	-6.19918	chr6	5.32798	ENSG00000146476
vVMH	GNA12	-0.0537598	0.732004	0.957335	-0.34938	-6.65661	chr7	5.8412	ENSG00000146535
vVMH	C7orf50	-0.010831	0.940595	0.99255	-0.0758716	-6.79405	chr7	6.55967	ENSG00000146540
vVMH	SDK1	0.0819304	0.685317	0.944841	0.413764	-6.12728	chr7	3.22354	ENSG00000146555
vVMH	CCZ1B	-0.672156	0.0323134	0.634466	-2.37615	-3.94199	chr7	4.22647	ENSG00000146574
vVMH	C7orf26	0.105786	0.495823	0.900118	0.699299	-6.30223	chr7	4.68877	ENSG00000146576
vVMH	RBAK	0.184556	0.336138	0.846214	0.996043	-5.81991	chr7	3.63759	ENSG00000146587
vVMH	CREB5	0.151403	0.729786	0.956934	0.352403	-6.04496	chr7	2.96201	ENSG00000146592
vVMH	EGFR	-0.345841	0.405604	0.869974	-0.857514	-6.11666	chr7	4.54208	ENSG00000146648
vVMH	IGFBP3	0.0653049	0.771527	0.966207	0.296065	-6.32467	chr7	3.94923	ENSG00000146674
vVMH	PURB	0.236483	0.114888	0.739093	1.68122	-5.30727	chr7	5.35253	ENSG00000146676
vVMH	MDH2	-0.284115	0.0316653	0.633712	-2.38675	-4.30598	chr7	7.72659	ENSG00000146701
vVMH	POMZP3	-0.148711	0.68711	0.944841	-0.411259	-5.92013	chr7	2.59536	ENSG00000146707
vVMH	NIPSNAP2	-0.0108518	0.924109	0.990611	-0.0969912	-6.81158	chr7	6.88478	ENSG00000146729
vVMH	CCT6A	-0.0798735	0.450433	0.882555	-0.776402	-6.5135	chr7	7.11177	ENSG00000146731
vVMH	PSPH	0.0157516	0.956329	0.994855	0.0557494	-6.37221	chr7	3.90024	ENSG00000146733
vVMH	ZNF92	-0.145043	0.473338	0.892304	-0.736929	-6.01853	chr7	3.58811	ENSG00000146757
vVMH	TMEM168	0.0248243	0.89205	0.982741	0.138201	-6.3303	chr7	3.68857	ENSG00000146802
vVMH	MAP11	-0.312706	0.175236	0.787636	-1.42795	-5.56284	chr7	4.82619	ENSG00000146826
vVMH	SLC12A9	0.0777268	0.678368	0.944351	0.423497	-6.32019	chr7	4.0321	ENSG00000146828
vVMH	GIGYF1	0.396322	0.163696	0.777991	1.46994	-5.32828	chr7	3.84688	ENSG00000146830
vVMH	TRIM4	0.0818648	0.710535	0.950016	0.37878	-6.19708	chr7	3.54855	ENSG00000146833
vVMH	MEPCE	-0.0659239	0.633547	0.931672	-0.487361	-6.43117	chr7	4.79144	ENSG00000146834
vVMH	TMEM209	-0.08715	0.6422	0.934464	-0.474876	-6.28642	chr7	4.04528	ENSG00000146842
vVMH	AGBL3	-0.0982873	0.729642	0.956849	-0.352599	-5.95084	chr7	2.536	ENSG00000146856
vVMH	TLK2	0.103611	0.471664	0.892069	0.739772	-6.25622	chr17	4.69796	ENSG00000146872
vVMH	NOM1	0.0142311	0.951445	0.994422	0.0619925	-6.03991	chr7	2.67436	ENSG00000146909
vVMH	NLGN4X	-0.340293	0.114148	0.739093	-1.68498	-5.39257	chrX	6.16726	ENSG00000146938
vVMH	SHROOM2	0.0610641	0.802545	0.970089	0.25485	-6.27047	chrX	3.62762	ENSG00000146950
vVMH	LUC7L2	0.075447	0.488602	0.897844	0.711269	-6.47549	chr7	5.93704	ENSG00000146963
vVMH	DENND2A	0.17956	0.34651	0.850114	0.974166	-5.96071	chr7	4.17811	ENSG00000146966
vVMH	SH3KBP1	0.249323	0.158452	0.774334	1.48984	-5.62812	chrX	5.73495	ENSG00000147010
vVMH	TMEM47	0.108701	0.401448	0.868887	0.865327	-6.44839	chrX	7.41243	ENSG00000147027
vVMH	LANCL3	-0.0562692	0.858701	0.97981	-0.181339	-6.31478	chrX	3.76978	ENSG00000147036
vVMH	SYTL5	-0.0915485	0.554978	0.915964	-0.604819	-6.34752	chrX	4.631	ENSG00000147041
vVMH	CASK	0.0584896	0.623538	0.926052	0.501903	-6.63376	chrX	6.18814	ENSG00000147044
vVMH	KDM6A	-0.130936	0.484252	0.895407	-0.718531	-6.03905	chrX	3.70314	ENSG00000147050
vVMH	MSN	0.159887	0.460011	0.885059	0.759747	-6.23352	chrX	4.66149	ENSG00000147065
vVMH	HDAC8	0.2331	0.183648	0.791438	1.39877	-5.4321	chrX	3.92081	ENSG00000147099
vVMH	SLC16A2	-0.023611	0.865235	0.980881	-0.172862	-6.57275	chrX	4.93927	ENSG00000147100
vVMH	CHST7	-0.599257	0.00763925	0.633712	-3.11267	-2.54082	chrX	3.89436	ENSG00000147119
vVMH	KRBOX4	-0.0719654	0.66956	0.942979	-0.435895	-6.5465	chrX	5.27707	ENSG00000147121
vVMH	NDUFB11	-0.58838	0.00328577	0.615831	-3.53697	-2.1147	chrX	7.77159	ENSG00000147123
vVMH	ZMYM3	0.200293	0.125943	0.746644	1.62741	-5.51014	chrX	6.46822	ENSG00000147130
vVMH	TAF1	0.243108	0.140131	0.75721	1.56404	-5.17737	chrX	3.75638	ENSG00000147133
vVMH	NONO	-0.0565947	0.601293	0.922602	-0.534634	-6.66588	chrX	6.90063	ENSG00000147140
vVMH	CCDC120	0.178788	0.43568	0.878806	0.802497	-5.84889	chrX	3.03135	ENSG00000147144
vVMH	EBP	0.0293	0.840076	0.976899	0.205583	-6.59323	chrX	5.06187	ENSG00000147155
vVMH	OGT	-0.137518	0.305226	0.837377	-1.06426	-6.19075	chrX	6.19357	ENSG00000147162
vVMH	SNX12	0.0771636	0.650638	0.937519	0.462775	-6.55908	chrX	5.42561	ENSG00000147164
vVMH	ZNF711	0.0423267	0.799846	0.969703	0.258418	-6.58563	chrX	5.10152	ENSG00000147180
vVMH	DIAPH2	0.381175	0.179662	0.791438	1.41246	-5.11519	chrX	2.66351	ENSG00000147202
vVMH	PRPS1	0.0710983	0.61112	0.922602	0.520102	-6.65706	chrX	6.60354	ENSG00000147224
vVMH	RADX	0.252696	0.182333	0.791438	1.40326	-5.81991	chrX	6.46546	ENSG00000147231
vVMH	FRMPD3	-1.03113	0.00563088	0.633712	-3.26609	-2.11735	chrX	2.87891	ENSG00000147234
vVMH	HTR2C	0.198862	0.412087	0.872772	0.845436	-6.30112	chrX	5.41966	ENSG00000147246
vVMH	DOCK11	0.0466135	0.857487	0.97981	0.182916	-6.00533	chrX	2.54898	ENSG00000147251
vVMH	IGSF1	0.141147	0.470617	0.891287	0.741555	-6.50246	chrX	6.43171	ENSG00000147255
vVMH	ARHGAP36	0.456237	0.211443	0.804376	1.30953	-5.96315	chrX	6.90367	ENSG00000147256
vVMH	GPC3	-0.751244	0.0196705	0.633712	-2.63308	-3.27573	chrX	3.01302	ENSG00000147257
vVMH	RBMX	-0.00125024	0.992694	0.999138	-0.00932133	-6.77005	chrX	6.27386	ENSG00000147274
vVMH	MCPH1	0.0841298	0.631688	0.930778	0.490053	-6.12504	chr8	3.40434	ENSG00000147316
vVMH	MFHAS1	-0.178637	0.548251	0.913928	-0.615269	-6.16884	chr8	4.01988	ENSG00000147324
vVMH	FBXO25	0.177387	0.186212	0.792552	1.39009	-5.63982	chr8	4.9117	ENSG00000147364
vVMH	NSDHL	0.0922006	0.57615	0.920847	0.57237	-6.35298	chrX	4.59149	ENSG00000147383
vVMH	ZNF185	0.0379532	0.902879	0.986561	0.124256	-6.08178	chrX	2.93017	ENSG00000147394
vVMH	CETN2	0.011272	0.924642	0.990611	0.0963065	-6.79951	chrX	6.69018	ENSG00000147400
vVMH	RPL10	-0.45231	0.011134	0.633712	-2.92266	-3.26942	chrX	9.52683	ENSG00000147403
vVMH	CSGALNACT1	0.0761271	0.726194	0.955331	0.357305	-6.46157	chr8	4.57522	ENSG00000147408
vVMH	ATP6V1B2	-0.0112216	0.918431	0.98947	-0.104275	-6.82166	chr8	8.32233	ENSG00000147416
vVMH	CCDC25	-0.213834	0.178719	0.790535	-1.41573	-5.71111	chr8	5.70212	ENSG00000147419
vVMH	HMBOX1	-0.17991	0.433776	0.878806	-0.805906	-5.91423	chr8	3.47644	ENSG00000147421
vVMH	BIN3	0.0395395	0.831345	0.976383	0.216993	-6.26648	chr8	3.60006	ENSG00000147439
vVMH	SLC25A37	0.338278	0.0666118	0.683509	1.98901	-4.60803	chr8	4.08295	ENSG00000147454
vVMH	CHMP7	0.065665	0.581895	0.920847	0.563673	-6.49624	chr8	5.33434	ENSG00000147457
vVMH	DOCK5	-0.115993	0.823673	0.975677	-0.227043	-5.8901	chr8	2.26967	ENSG00000147459
vVMH	STAR	0.00563178	0.978689	0.997404	0.0271941	-6.48157	chr8	4.43901	ENSG00000147465
vVMH	PLPBP	-0.244549	0.10929	0.729904	-1.71021	-5.28178	chr8	5.54077	ENSG00000147471
vVMH	ERLIN2	-0.0957087	0.673946	0.943527	-0.429713	-6.39199	chr8	4.45364	ENSG00000147475
vVMH	SNTG1	0.0747601	0.761449	0.963763	0.30957	-6.53874	chr8	4.90401	ENSG00000147481
vVMH	ST18	-0.166782	0.608631	0.922602	-0.523772	-6.13419	chr8	3.4569	ENSG00000147488
vVMH	RGS20	0.136179	0.666627	0.942396	0.44004	-5.98616	chr8	2.93128	ENSG00000147509
vVMH	TACC1	-0.0162833	0.902377	0.986286	-0.124903	-6.80723	chr8	6.92055	ENSG00000147526
vVMH	GOLGA7	-0.148633	0.461123	0.88669	-0.757828	-6.42229	chr8	5.87478	ENSG00000147533
vVMH	PLPP5	-0.177952	0.236625	0.809368	-1.23648	-5.71626	chr8	4.37556	ENSG00000147535
vVMH	NSD3	0.184219	0.145539	0.758346	1.54132	-5.63697	chr8	6.52684	ENSG00000147548
vVMH	ADHFE1	0.129079	0.645218	0.935833	0.470539	-6.17341	chr8	3.63856	ENSG00000147576
vVMH	MRPS28	-0.486757	0.0029155	0.587443	-3.5972	-1.88359	chr8	5.63688	ENSG00000147586
vVMH	PMP2	-0.0365905	0.91436	0.988812	-0.1095	-6.82849	chr8	7.6073	ENSG00000147588
vVMH	LACTB2	-0.513977	0.0250164	0.633712	-2.50929	-3.67912	chr8	3.92766	ENSG00000147592
vVMH	TERF1	-0.106529	0.451089	0.882555	-0.775255	-6.3593	chr8	5.42601	ENSG00000147601
vVMH	RPL7	-0.267022	0.0777373	0.696468	-1.90354	-5.0904	chr8	9.3327	ENSG00000147604
vVMH	SYBU	-0.0401498	0.748796	0.960845	-0.326609	-6.77732	chr8	7.43757	ENSG00000147642
vVMH	MTDH	0.124602	0.436282	0.878806	0.801422	-6.46226	chr8	6.53166	ENSG00000147649
vVMH	LRP12	-0.233769	0.243826	0.809368	-1.21673	-5.74561	chr8	4.41281	ENSG00000147650
vVMH	EBAG9	-0.151541	0.313447	0.837918	-1.04565	-6.10588	chr8	5.34702	ENSG00000147654
vVMH	RSPO2	-0.19973	0.590245	0.9226	-0.551113	-6.0294	chr8	3.24353	ENSG00000147655
vVMH	POLR2K	-0.338822	0.0277754	0.633712	-2.45505	-4.17303	chr8	7.04152	ENSG00000147669
vVMH	MAL2	-0.130811	0.4994	0.901489	-0.693407	-6.34712	chr8	4.94268	ENSG00000147676
vVMH	EIF3H	-0.308976	0.0280914	0.633712	-2.44918	-4.18856	chr8	7.22525	ENSG00000147677
vVMH	UTP23	0.109179	0.59059	0.9226	0.550596	-6.21632	chr8	3.92476	ENSG00000147679
vVMH	NDUFB9	-0.268671	0.0512467	0.671115	-2.13158	-4.74993	chr8	8.03036	ENSG00000147684
vVMH	TATDN1	-0.315077	0.151342	0.762699	-1.51773	-5.46181	chr8	4.90655	ENSG00000147687
vVMH	FAM135B	-0.128398	0.559689	0.916573	-0.597543	-6.07685	chr8	3.43112	ENSG00000147724
vVMH	ZNF7	-0.0367166	0.871995	0.981669	-0.164105	-6.20463	chr8	3.30326	ENSG00000147789
vVMH	ARHGAP39	0.150864	0.465739	0.888504	0.74989	-6.09001	chr8	3.92935	ENSG00000147799
vVMH	NAPRT	0.713438	0.238071	0.809368	1.23248	-5.65255	chr8	3.96407	ENSG00000147813
vVMH	VLDLR	-0.185069	0.331721	0.845361	-1.00551	-6.05579	chr9	4.77922	ENSG00000147852
vVMH	AK3	0.0572118	0.79124	0.969376	0.269815	-6.68398	chr9	5.82133	ENSG00000147853
vVMH	UHRF2	0.0443739	0.82415	0.975677	0.226417	-6.40242	chr9	4.11826	ENSG00000147854
vVMH	NFIB	0.247225	0.421975	0.876902	0.827251	-6.36009	chr9	5.70282	ENSG00000147862
vVMH	PLIN2	-0.565892	0.239442	0.809368	-1.2287	-5.27631	chr9	2.82448	ENSG00000147872
vVMH	HAUS6	0.157427	0.404502	0.869884	0.859581	-5.88282	chr9	3.37078	ENSG00000147874
vVMH	C9orf72	-0.204107	0.327065	0.845121	-1.01558	-6.14967	chr9	5.46005	ENSG00000147894
vVMH	ZCCHC7	0.258774	0.330387	0.845121	1.00838	-5.80144	chr9	3.59089	ENSG00000147905
vVMH	FBXO10	0.104798	0.596779	0.922602	0.541349	-6.12408	chr9	3.4734	ENSG00000147912
vVMH	SIGMAR1	-0.0765957	0.513491	0.903869	-0.670434	-6.52111	chr9	6.12411	ENSG00000147955
vVMH	CBWD5	-0.278977	0.187119	0.792552	-1.38705	-5.3747	chr9	3.67851	ENSG00000147996
vVMH	CEP78	0.12553	0.562629	0.917047	0.593018	-6.22405	chr9	4.04613	ENSG00000148019
vVMH	NTRK2	-0.129467	0.59248	0.922602	-0.547768	-6.65316	chr9	8.94439	ENSG00000148053
vVMH	IDNK	0.262111	0.114627	0.739093	1.68254	-5.19642	chr9	4.66888	ENSG00000148057
vVMH	SHC3	0.108091	0.474797	0.892879	0.734455	-6.46968	chr9	5.99075	ENSG00000148082
vVMH	AUH	-0.230559	0.0981268	0.72221	-1.77215	-5.18568	chr9	5.5039	ENSG00000148090
vVMH	MFSD14B	-0.155652	0.405094	0.869884	-0.858472	-6.26473	chr9	5.28857	ENSG00000148110
vVMH	AOPEP	-0.301408	0.199993	0.796743	-1.34507	-5.34758	chr9	3.42388	ENSG00000148120
vVMH	PLPPR1	-0.276027	0.130184	0.751341	-1.60785	-5.40027	chr9	5.30671	ENSG00000148123
vVMH	ZNF462	0.442088	0.0541513	0.671115	2.10185	-4.59057	chr9	4.99627	ENSG00000148143
vVMH	INIP	0.072456	0.601127	0.922602	0.53488	-6.40866	chr9	4.71362	ENSG00000148153
vVMH	UGCG	-0.049122	0.753503	0.961961	-0.320259	-6.65944	chr9	5.7888	ENSG00000148154
vVMH	SNX30	-0.00432331	0.977972	0.997315	-0.0281095	-6.66784	chr9	5.41103	ENSG00000148158
vVMH	STOM	0.243445	0.466638	0.888811	0.748351	-6.48868	chr9	6.37913	ENSG00000148175
vVMH	GSN	-0.495465	0.083966	0.709632	-1.86041	-5.16347	chr9	6.73493	ENSG00000148180
vVMH	MRRF	0.04252	0.845896	0.977241	0.197995	-6.24185	chr9	3.47205	ENSG00000148187
vVMH	NR6A1	-0.360082	0.575983	0.920847	-0.572623	-5.62105	chr9	2.12839	ENSG00000148200
vVMH	CRB2	-0.0896278	0.676047	0.944202	-0.426758	-6.22519	chr9	3.68785	ENSG00000148204
vVMH	ALAD	0.168691	0.386177	0.863648	0.894502	-6.29976	chr9	5.72583	ENSG00000148218
vVMH	ASTN2	0.102919	0.635659	0.931919	0.484305	-6.52163	chr9	5.18964	ENSG00000148219
vVMH	POLE3	0.119671	0.437993	0.878806	0.798369	-6.22766	chr9	4.68664	ENSG00000148229
vVMH	SURF4	0.0867628	0.478065	0.894463	0.728929	-6.46961	chr9	6.0218	ENSG00000148248
vVMH	SURF1	-0.253403	0.147385	0.759685	-1.53373	-5.58947	chr9	6.02129	ENSG00000148290
vVMH	SURF2	-0.304529	0.0548309	0.671115	-2.09511	-4.46314	chr9	4.31264	ENSG00000148291
vVMH	SURF6	0.439209	0.0696381	0.683509	1.96455	-4.81503	chr9	4.96282	ENSG00000148296
vVMH	MED22	0.141368	0.521975	0.90578	0.65678	-6.23886	chr9	4.31806	ENSG00000148297
vVMH	REXO4	-0.111866	0.706385	0.948987	-0.384501	-6.21124	chr9	3.62305	ENSG00000148300
vVMH	RPL7A	-0.371131	0.0367803	0.640729	-2.30816	-4.3994	chr9	9.58137	ENSG00000148303
vVMH	GTF3C5	0.0977563	0.555202	0.915964	0.604472	-6.3133	chr9	4.50597	ENSG00000148308
vVMH	ASB6	-0.169339	0.288475	0.830969	-1.10337	-5.8453	chr9	4.34449	ENSG00000148331
vVMH	PTGES2	0.184801	0.137413	0.75721	1.57573	-5.57391	chr9	6.33396	ENSG00000148334
vVMH	NTMT1	-0.202629	0.245115	0.81046	-1.21324	-5.76345	chr9	4.54102	ENSG00000148335
vVMH	CIZ1	0.295429	0.0252957	0.633712	2.50355	-3.92724	chr9	5.22714	ENSG00000148337
vVMH	SLC25A25	0.186058	0.379423	0.861266	0.907654	-6.25112	chr9	5.51004	ENSG00000148339
vVMH	SH3GLB2	0.0724095	0.609011	0.922602	0.523212	-6.66168	chr9	6.68302	ENSG00000148341
vVMH	MIGA2	0.160048	0.315148	0.838697	1.04184	-6.06348	chr9	5.0286	ENSG00000148343
vVMH	PTGES	-0.146581	0.675916	0.944128	-0.426941	-5.98782	chr9	2.87653	ENSG00000148344
vVMH	LRSAM1	0.300715	0.0962979	0.72221	1.78288	-5.0875	chr9	4.84423	ENSG00000148356
vVMH	GPR107	0.066889	0.628376	0.929689	0.49486	-6.55672	chr9	5.54572	ENSG00000148358
vVMH	PAXX	-0.158218	0.338075	0.846214	-0.991921	-6.22049	chr9	5.85465	ENSG00000148362
vVMH	INPP5E	-0.0517452	0.763177	0.964591	-0.30725	-6.45486	chr9	4.55675	ENSG00000148384
vVMH	SEC16A	0.111417	0.390735	0.863648	0.885712	-6.25143	chr9	5.30688	ENSG00000148396
vVMH	DPH7	-0.0300416	0.897311	0.985311	-0.131423	-6.41332	chr9	4.11944	ENSG00000148399
vVMH	NOTCH1	-0.0364889	0.858906	0.979952	-0.181073	-6.46589	chr9	4.3799	ENSG00000148400
vVMH	CACNA1B	0.256425	0.0506346	0.67005	2.13805	-4.67193	chr9	6.06598	ENSG00000148408
vVMH	NACC2	0.197813	0.422927	0.877259	0.825515	-6.38376	chr9	5.9276	ENSG00000148411
vVMH	USP6NL	-0.131167	0.640421	0.93434	-0.477435	-5.97193	chr10	2.8368	ENSG00000148429
vVMH	COMMD3	-0.181309	0.182559	0.791438	-1.40248	-5.63214	chr10	4.99026	ENSG00000148444
vVMH	MSRB2	0.162583	0.174452	0.786726	1.43073	-5.79738	chr10	6.67668	ENSG00000148450
vVMH	FAM171A1	0.0760161	0.540818	0.912575	0.626896	-6.62856	chr10	7.36532	ENSG00000148468
vVMH	MINDY3	-0.00383229	0.978414	0.997404	-0.0275447	-6.59051	chr10	4.91885	ENSG00000148481
vVMH	SLC39A12	-0.87524	0.0163849	0.633712	-2.72653	-3.27438	chr10	4.00911	ENSG00000148482
vVMH	RSU1	-0.14282	0.359747	0.856693	-0.946908	-6.12391	chr10	4.95027	ENSG00000148484
vVMH	PARD3	0.346637	0.0517965	0.671115	2.12584	-4.53949	chr10	4.91908	ENSG00000148498
vVMH	ZEB1	0.146056	0.473216	0.892233	0.737135	-6.42618	chr10	5.66273	ENSG00000148516
vVMH	FAM13C	-0.174646	0.261256	0.814825	-1.17072	-5.89825	chr10	4.90088	ENSG00000148541
vVMH	NRBF2	0.316793	0.100365	0.724474	1.75925	-5.02319	chr10	4.35006	ENSG00000148572
vVMH	CDHR1	-0.298357	0.140274	0.75721	-1.56343	-5.22744	chr10	4.06973	ENSG00000148600
vVMH	POLR3A	0.0186637	0.900688	0.985683	0.127076	-6.47011	chr10	4.38485	ENSG00000148606
vVMH	HERC4	-0.0234714	0.868519	0.980922	-0.168606	-6.61825	chr10	5.18678	ENSG00000148634
vVMH	LRMDA	-0.142472	0.681269	0.944636	-0.419428	-6.16135	chr10	3.52274	ENSG00000148655
vVMH	CAMK2G	-0.117225	0.228634	0.809368	-1.25897	-6.0377	chr10	7.45187	ENSG00000148660
vVMH	ADIRF	-0.259678	0.366189	0.857202	-0.933897	-6.33814	chr10	6.53593	ENSG00000148671
vVMH	GLUD1	-0.228016	0.289373	0.831034	-1.10123	-6.21022	chr10	8.36289	ENSG00000148672
vVMH	HTR7	-0.289781	0.256367	0.812627	-1.18338	-5.55878	chr10	3.49481	ENSG00000148680
vVMH	RPP30	-0.132995	0.291032	0.831568	-1.09729	-5.94412	chr10	4.77497	ENSG00000148688
vVMH	FRA10AC1	0.222901	0.319623	0.841347	1.03189	-6.22166	chr10	6.14516	ENSG00000148690
vVMH	ADD3	-0.155059	0.529777	0.908793	-0.644334	-6.60645	chr10	7.07208	ENSG00000148700
vVMH	DNAJB12	0.0711723	0.587079	0.921704	0.555866	-6.44297	chr10	4.99551	ENSG00000148719
vVMH	EIF4EBP2	0.245929	0.273602	0.821449	1.13955	-6.04701	chr10	5.60906	ENSG00000148730
vVMH	NPFFR1	0.775767	0.0116918	0.633712	2.89793	-2.83359	chr10	3.06102	ENSG00000148734
vVMH	TCF7L2	0.11025	0.683388	0.944841	0.416462	-6.55459	chr10	5.21423	ENSG00000148737
vVMH	INA	-0.0512238	0.661764	0.93976	-0.446929	-6.72563	chr10	8.15601	ENSG00000148798
vVMH	LRRC27	0.0966234	0.597048	0.922602	0.540948	-6.22285	chr10	3.91017	ENSG00000148814
vVMH	MTG1	0.359701	0.0564758	0.671115	2.0791	-4.5232	chr10	4.36974	ENSG00000148824
vVMH	NKX6-2	-0.370906	0.260692	0.814825	-1.17218	-5.87181	chr10	4.84258	ENSG00000148826
vVMH	GSTO1	-0.18139	0.1981	0.795346	-1.3511	-5.91949	chr10	7.20877	ENSG00000148834
vVMH	PPRC1	-0.0232452	0.887675	0.982741	-0.143842	-6.36016	chr10	3.92291	ENSG00000148840
vVMH	CNNM2	0.192781	0.262933	0.815242	1.16642	-5.86985	chr10	4.70684	ENSG00000148842
vVMH	PDCD11	0.250892	0.349637	0.852595	0.967662	-5.87531	chr10	3.89042	ENSG00000148843
vVMH	RGS10	-0.379066	0.505132	0.902373	-0.684018	-5.99353	chr10	3.22904	ENSG00000148908
vVMH	BTBD10	0.0277798	0.819496	0.973921	0.232525	-6.72128	chr11	6.0294	ENSG00000148925
vVMH	GAS2	0.383007	0.440025	0.878806	0.794754	-5.72672	chr11	2.60365	ENSG00000148935
vVMH	LIN7C	0.134316	0.24546	0.810512	1.21231	-6.01044	chr11	6.0278	ENSG00000148943
vVMH	LRRC4C	0.104025	0.623705	0.926133	0.501659	-6.46633	chr11	4.93882	ENSG00000148948
vVMH	IMMP1L	-0.270364	0.0812311	0.707472	-1.87898	-5.01275	chr11	5.44601	ENSG00000148950
vVMH	PGAP2	-0.0172531	0.916498	0.98899	-0.106755	-6.26264	chr11	3.45588	ENSG00000148985
vVMH	TUT1	0.149008	0.614013	0.923156	0.515846	-5.98265	chr11	2.90258	ENSG00000149016
vVMH	HSD17B12	-0.301097	0.0779612	0.696662	-1.90194	-5.10116	chr11	6.75324	ENSG00000149084
vVMH	APIP	-0.300319	0.0670984	0.683509	-1.98501	-4.6802	chr11	4.45817	ENSG00000149089
vVMH	PAMR1	0.3511	0.146089	0.758346	1.53905	-5.34439	chr11	4.34212	ENSG00000149090
vVMH	DGKZ	0.0872015	0.594432	0.922602	0.54485	-6.56961	chr11	5.82728	ENSG00000149091
vVMH	EIF3M	-0.101097	0.311468	0.837377	-1.05009	-6.24895	chr11	6.79776	ENSG00000149100
vVMH	TNKS1BP1	0.0769833	0.74016	0.958207	0.338298	-6.24086	chr11	3.6081	ENSG00000149115
vVMH	SERPING1	-0.140793	0.557526	0.916258	-0.600879	-6.3225	chr11	4.62722	ENSG00000149131
vVMH	SSRP1	0.0883509	0.463831	0.888463	0.753165	-6.43854	chr11	5.88933	ENSG00000149136
vVMH	PTPRJ	-0.0461515	0.80654	0.971251	-0.249577	-6.63789	chr11	5.46544	ENSG00000149177
vVMH	C11orf49	-0.145413	0.223768	0.807314	-1.27297	-5.98685	chr11	6.62967	ENSG00000149179
vVMH	ARFGAP2	0.18989	0.0968969	0.72221	1.77935	-5.27493	chr11	6.35759	ENSG00000149182
vVMH	CELF1	0.254711	0.110826	0.733964	1.70213	-5.40206	chr11	6.47683	ENSG00000149187
vVMH	HIKESHI	-0.184049	0.15543	0.768574	-1.50156	-5.65674	chr11	6.21475	ENSG00000149196
vVMH	SESN3	0.261332	0.175465	0.787636	1.42714	-5.81206	chr11	6.82458	ENSG00000149212
vVMH	ENDOD1	-0.155354	0.216528	0.805788	-1.29424	-5.9629	chr11	6.62246	ENSG00000149218
vVMH	CCDC82	0.00485854	0.968042	0.996476	0.0407872	-6.69903	chr11	5.66246	ENSG00000149231
vVMH	KLHL35	-0.112008	0.498808	0.901306	-0.69438	-6.24439	chr11	4.44732	ENSG00000149243
vVMH	TENM4	-0.0608212	0.657842	0.938465	-0.452502	-6.50546	chr11	5.06613	ENSG00000149256
vVMH	SERPINH1	-0.716522	0.213632	0.805219	-1.30291	-5.19228	chr11	2.81651	ENSG00000149257
vVMH	CAPN5	-0.208179	0.306094	0.837377	-1.06228	-5.76505	chr11	3.79857	ENSG00000149260
vVMH	INTS4	-0.122333	0.514695	0.903869	-0.66849	-6.09893	chr11	3.69129	ENSG00000149262
vVMH	PAK1	-0.00161391	0.987866	0.998674	-0.0154817	-6.78474	chr11	6.4116	ENSG00000149269
vVMH	RPS3	-0.403829	0.0242777	0.633712	-2.52478	-4.03813	chr11	8.78928	ENSG00000149273
vVMH	ZC3H12C	-0.141598	0.48198	0.894745	-0.722341	-6.13578	chr11	4.01826	ENSG00000149289
vVMH	NCAM1	0.0411654	0.686188	0.944841	0.412547	-6.7358	chr11	8.43573	ENSG00000149294
vVMH	NPAT	0.116083	0.608022	0.922602	0.524672	-6.17519	chr11	3.6553	ENSG00000149308
vVMH	ATM	0.0842413	0.613962	0.923156	0.515922	-6.40976	chr11	4.68866	ENSG00000149311
vVMH	AASDHPPT	-0.0987495	0.502876	0.902001	-0.687704	-6.58345	chr11	7.24487	ENSG00000149313
vVMH	SLX4IP	0.134059	0.480304	0.894476	0.725158	-5.87607	chr20	2.99215	ENSG00000149346
vVMH	LAMTOR1	-0.179493	0.121808	0.742792	-1.64704	-5.51499	chr11	7.19338	ENSG00000149357
vVMH	GRIK4	0.147943	0.385006	0.863648	0.896771	-6.1314	chr11	4.67965	ENSG00000149403
vVMH	HYOU1	-0.00820264	0.960508	0.994976	-0.0504098	-6.80296	chr11	6.69669	ENSG00000149428
vVMH	KAT14	0.0333052	0.778656	0.967601	0.286548	-6.58623	chr20	5.14686	ENSG00000149474
vVMH	TKFC	-0.0676013	0.687907	0.944862	-0.410147	-6.25191	chr11	3.77638	ENSG00000149476
vVMH	MTA2	0.248404	0.258461	0.813662	1.17794	-5.52058	chr11	3.2422	ENSG00000149480
vVMH	TMEM138	-0.229206	0.294732	0.833672	-1.08857	-5.57852	chr11	3.05944	ENSG00000149483
vVMH	FADS1	0.104811	0.593288	0.922602	0.546559	-6.62283	chr11	6.35508	ENSG00000149485
vVMH	ROM1	0.254274	0.406445	0.870199	0.855941	-5.79052	chr11	3.07211	ENSG00000149489
vVMH	EML3	-0.0167033	0.935368	0.992486	-0.0825631	-6.13817	chr11	3.02007	ENSG00000149499
vVMH	PLCH2	-0.177814	0.45484	0.883718	-0.768712	-6.02516	chr1	3.75684	ENSG00000149527
vVMH	CPSF7	0.160332	0.198189	0.795346	1.35081	-5.77202	chr11	5.46513	ENSG00000149532
vVMH	B3GAT3	-0.0747477	0.582873	0.920847	-0.562198	-6.61026	chr11	6.34924	ENSG00000149541
vVMH	EI24	0.0829508	0.545725	0.912695	0.619211	-6.59849	chr11	6.54445	ENSG00000149547
vVMH	FEZ1	-0.339911	0.00885067	0.633712	-3.03853	-3.08841	chr11	7.77826	ENSG00000149557
vVMH	ESAM	-1.02004	0.0131155	0.633712	-2.83971	-2.85198	chr11	2.80604	ENSG00000149564
vVMH	KIRREL3	-0.345596	0.184937	0.791793	-1.39439	-5.3689	chr11	3.72145	ENSG00000149571
vVMH	SCN2B	0.139497	0.30064	0.8371	1.07481	-6.22332	chr11	6.73871	ENSG00000149575
vVMH	SIDT2	-0.0462129	0.76388	0.964713	-0.306306	-6.57077	chr11	5.11044	ENSG00000149577
vVMH	TMEM25	-0.0860828	0.550093	0.914984	-0.6124	-6.56566	chr11	6.19941	ENSG00000149582
vVMH	TAGLN	-0.882112	0.0105042	0.633712	-2.95209	-2.76784	chr11	3.68473	ENSG00000149591
vVMH	DUSP15	-0.179302	0.480436	0.894476	-0.724934	-5.85868	chr20	3.01002	ENSG00000149599
vVMH	COMMD7	0.13136	0.271213	0.819485	1.14549	-6.03825	chr20	5.63054	ENSG00000149600
vVMH	KIAA1755	-0.0427711	0.881005	0.982741	-0.152454	-6.2114	chr20	3.32037	ENSG00000149633
vVMH	DSN1	-0.452064	0.0954559	0.72161	-1.78789	-4.55882	chr20	2.71024	ENSG00000149636
vVMH	SOGA1	0.245685	0.246035	0.810512	1.21076	-5.87186	chr20	5.01558	ENSG00000149639
vVMH	CDH22	-0.0177774	0.937732	0.99255	-0.0795366	-6.56946	chr20	4.89014	ENSG00000149654
vVMH	LSM14B	0.125964	0.381208	0.862419	0.904161	-6.206	chr20	5.12944	ENSG00000149657
vVMH	YTHDF1	-0.0518505	0.743082	0.958207	-0.334337	-6.54901	chr20	5.12535	ENSG00000149658
vVMH	CABLES2	-0.162065	0.40685	0.870199	-0.855185	-5.85093	chr20	3.34092	ENSG00000149679
vVMH	LTO1	-0.125096	0.51098	0.903869	-0.674502	-6.03877	chr11	3.50025	ENSG00000149716
vVMH	TRPT1	-0.022041	0.892774	0.983037	-0.137268	-6.51314	chr11	4.60926	ENSG00000149743
vVMH	NUDT22	-0.0347019	0.816754	0.973649	-0.236127	-6.45826	chr11	4.43625	ENSG00000149761
vVMH	PLCB3	0.483803	0.0605171	0.680197	2.04153	-4.23492	chr11	2.73121	ENSG00000149782
vVMH	MRPL49	-0.0995466	0.476965	0.893924	-0.730786	-6.36756	chr11	5.23133	ENSG00000149792
vVMH	FAU	-0.251677	0.0739866	0.689952	-1.93104	-5.04218	chr11	9.4459	ENSG00000149806
vVMH	TM7SF2	0.0518399	0.749177	0.960845	0.326094	-6.70926	chr11	6.19137	ENSG00000149809
vVMH	VPS51	-0.154602	0.235052	0.809368	-1.24086	-5.98156	chr11	6.0861	ENSG00000149823
vVMH	PPP4C	-0.156053	0.32267	0.842645	-1.02518	-6.11648	chr16	5.33429	ENSG00000149923
vVMH	ALDOA	-0.469601	0.0969867	0.72221	-1.77882	-5.24544	chr16	6.21569	ENSG00000149925
vVMH	TLCD3B	0.231397	0.177016	0.78975	1.42168	-5.55746	chr16	4.65107	ENSG00000149926
vVMH	DOC2A	-0.0296901	0.869936	0.980942	-0.16677	-6.7472	chr16	6.15859	ENSG00000149927
vVMH	HIRIP3	0.0283062	0.850734	0.978493	0.191695	-6.51602	chr16	4.64552	ENSG00000149929
vVMH	TAOK2	0.487546	0.0394555	0.640729	2.27108	-4.31634	chr16	5.07458	ENSG00000149930
vVMH	TMEM219	-0.0818261	0.415853	0.87414	-0.838476	-6.44653	chr16	6.78995	ENSG00000149932
vVMH	CNKSR2	0.214041	0.295484	0.834919	1.08681	-6.14139	chrX	5.91142	ENSG00000149970
vVMH	CNTN5	0.108787	0.792323	0.969447	0.268378	-6.30089	chr11	3.67164	ENSG00000149972
vVMH	MPP7	0.141349	0.632644	0.931332	0.488669	-6.05192	chr10	3.03902	ENSG00000150054
vVMH	ITGB1	0.0725655	0.658197	0.938465	0.451996	-6.56356	chr10	5.43643	ENSG00000150093
vVMH	PCDH15	0.0756792	0.668	0.942589	0.438099	-6.22081	chr10	3.65942	ENSG00000150275
vVMH	CWC15	-0.249239	0.0824118	0.708941	-1.8709	-5.15104	chr11	6.6595	ENSG00000150316
vVMH	ARID5B	0.0639321	0.785423	0.968147	0.277539	-6.47646	chr10	4.5987	ENSG00000150347
vVMH	KLHL1	-0.429892	0.0681851	0.683509	-1.97617	-4.8863	chr13	5.70502	ENSG00000150361
vVMH	CDH8	-0.0852348	0.51471	0.903869	-0.668466	-6.46196	chr16	5.57564	ENSG00000150394
vVMH	DCUN1D2	0.0533767	0.77935	0.967601	0.285623	-6.41209	chr13	4.27065	ENSG00000150401
vVMH	TMCO3	-0.121383	0.545228	0.912695	-0.619986	-6.40687	chr13	5.01804	ENSG00000150403
vVMH	TMEM218	0.102242	0.679254	0.944351	0.422253	-6.0371	chr11	2.9841	ENSG00000150433
vVMH	EEF1AKMT1	0.128419	0.530115	0.908815	0.643798	-6.19079	chr13	3.98632	ENSG00000150456
vVMH	SAP18	-0.0413468	0.669266	0.942979	-0.43631	-6.73348	chr13	7.99085	ENSG00000150459
vVMH	ADGRL3	-0.00568618	0.967354	0.996441	-0.0416652	-6.81227	chr4	6.78981	ENSG00000150471
vVMH	FAM124A	-0.368661	0.170589	0.782114	-1.44458	-5.16001	chr13	3.126	ENSG00000150510
vVMH	MIA2	0.0782475	0.657039	0.938465	0.453643	-6.29096	chr14	3.96965	ENSG00000150527
vVMH	HNMT	-0.0602537	0.802649	0.970089	-0.254713	-6.44955	chr2	4.39763	ENSG00000150540
vVMH	LYPD1	-0.0637417	0.668473	0.942911	-0.437431	-6.66167	chr2	6.22794	ENSG00000150551
vVMH	PDCD4	0.318957	0.0157243	0.633712	2.7475	-3.56661	chr10	5.93973	ENSG00000150593
vVMH	ADRA2A	-0.0226328	0.933393	0.992486	-0.085092	-6.35075	chr10	3.72226	ENSG00000150594
vVMH	GPM6A	0.0817862	0.520708	0.905291	0.658811	-6.53312	chr4	10.0271	ENSG00000150625
vVMH	WDR17	-0.171383	0.309438	0.837377	-1.05468	-6.1045	chr4	5.37768	ENSG00000150627
vVMH	CNDP1	-0.249527	0.617159	0.924342	-0.51123	-6.34783	chr18	4.45631	ENSG00000150656
vVMH	DLG2	0.153269	0.361259	0.856751	0.94384	-6.27364	chr11	5.8082	ENSG00000150672
vVMH	PRSS23	0.14918	0.618584	0.924717	0.509142	-6.10759	chr11	3.45747	ENSG00000150687
vVMH	MTMR12	0.0643496	0.797026	0.969703	0.262147	-6.42004	chr5	4.18493	ENSG00000150712
vVMH	CCT5	-0.134627	0.24199	0.809368	-1.22172	-6.0825	chr5	7.54029	ENSG00000150753
vVMH	ATPSCKMT	0.104134	0.586746	0.921704	0.556366	-6.30283	chr5	4.2321	ENSG00000150756
vVMH	DOCK1	0.00716522	0.981652	0.998123	0.0234123	-6.43338	chr10	4.19865	ENSG00000150760
vVMH	DIXDC1	0.0390419	0.810656	0.972224	0.244152	-6.63907	chr11	5.41314	ENSG00000150764
vVMH	DLAT	-0.00311736	0.980848	0.997675	-0.024438	-6.7544	chr11	6.0895	ENSG00000150768
vVMH	NKAPD1	-0.0976682	0.572075	0.919215	-0.578566	-6.33245	chr11	4.51428	ENSG00000150776
vVMH	TIMM8B	-0.293793	0.0689399	0.683509	-1.97011	-4.98169	chr11	6.54892	ENSG00000150779
vVMH	PTS	-0.298946	0.0392408	0.640729	-2.27397	-4.46972	chr11	6.57799	ENSG00000150787
vVMH	PIP4K2A	-0.00127122	0.995299	0.999791	-0.00599733	-6.69447	chr10	5.62827	ENSG00000150867
vVMH	FOXO1	0.0884094	0.787402	0.96817	0.274909	-6.31637	chr13	3.83818	ENSG00000150907
vVMH	CRIM1	-0.184187	0.136338	0.75721	-1.58042	-5.57545	chr2	6.53825	ENSG00000150938
vVMH	SEC24D	-0.175693	0.366623	0.857202	-0.933026	-5.7776	chr4	3.32462	ENSG00000150961
vVMH	ABCB9	0.0848886	0.615012	0.923499	0.514379	-6.368	chr12	4.44253	ENSG00000150967
vVMH	RILPL2	-0.0789731	0.681278	0.944636	-0.419416	-6.21887	chr12	3.69123	ENSG00000150977
vVMH	DHX37	0.0808969	0.681212	0.944636	0.419508	-6.11817	chr12	3.24061	ENSG00000150990
vVMH	UBC	-0.0240193	0.851978	0.978493	-0.190077	-6.72872	chr12	10.2564	ENSG00000150991
vVMH	ITPR1	-0.0839084	0.792531	0.969447	-0.268103	-6.73956	chr3	6.33501	ENSG00000150995
vVMH	SLC7A11	0.285309	0.479709	0.894476	0.726158	-6.38278	chr4	5.34511	ENSG00000151012
vVMH	ENKUR	-0.031011	0.93343	0.992486	-0.0850453	-6.3685	chr10	3.87372	ENSG00000151023
vVMH	GPR158	-0.0159844	0.911668	0.988812	-0.112958	-6.57629	chr10	4.90055	ENSG00000151025
vVMH	DCP1B	-0.340205	0.239613	0.809368	-1.22823	-5.40365	chr12	3.02209	ENSG00000151065
vVMH	CACNA1C	0.422127	0.0151991	0.633712	2.7648	-3.37	chr12	4.72401	ENSG00000151067
vVMH	THRB	0.194532	0.518479	0.905037	0.662392	-6.47694	chr3	5.66158	ENSG00000151090
vVMH	NGLY1	-0.199286	0.267326	0.818408	-1.15526	-5.79523	chr3	4.26917	ENSG00000151092
vVMH	OXSM	-0.244258	0.30001	0.8371	-1.07627	-5.631	chr3	3.1849	ENSG00000151093
vVMH	UEVLD	-0.273697	0.150302	0.760776	-1.5219	-5.16357	chr11	3.58236	ENSG00000151116
vVMH	C12orf45	-0.0114166	0.933001	0.992486	-0.0855952	-6.69481	chr12	5.60879	ENSG00000151131
vVMH	TMEM263	0.151726	0.316032	0.838983	1.03987	-6.18776	chr12	5.90244	ENSG00000151135
vVMH	BTBD11	0.0358075	0.783951	0.968147	0.279497	-6.70936	chr12	6.05331	ENSG00000151136
vVMH	UBE3B	0.00297935	0.986923	0.998674	0.0166856	-6.41099	chr12	4.07197	ENSG00000151148
vVMH	ANK3	0.139664	0.399123	0.866844	0.86972	-6.4283	chr10	6.85594	ENSG00000151150
vVMH	IPMK	-0.0401003	0.879379	0.982741	-0.154555	-6.13175	chr10	3.07915	ENSG00000151151
vVMH	PLBD2	0.149741	0.29033	0.831034	1.09896	-6.15262	chr12	6.20894	ENSG00000151176
vVMH	DLG5	0.167837	0.370703	0.858116	0.924872	-5.98103	chr10	4.08016	ENSG00000151208
vVMH	SLC2A13	-0.076957	0.639931	0.93399	-0.478141	-6.65723	chr12	6.35753	ENSG00000151229
vVMH	GXYLT1	0.322909	0.193719	0.79515	1.36524	-5.38658	chr12	3.5855	ENSG00000151233
vVMH	TWF1	-0.1949	0.340961	0.848086	-0.98581	-6.14244	chr12	5.26178	ENSG00000151239
vVMH	DIP2C	0.161642	0.18264	0.791438	1.40221	-5.72643	chr10	5.59236	ENSG00000151240
vVMH	EIF4E	0.0792653	0.43996	0.878806	0.794869	-6.48804	chr4	6.79536	ENSG00000151247
vVMH	MAGI1	0.283278	0.11157	0.735755	1.69825	-5.36689	chr3	6.00542	ENSG00000151276
vVMH	TEX30	-0.137671	0.370426	0.857802	-0.925425	-5.94257	chr13	3.9286	ENSG00000151287
vVMH	CSNK1G3	0.253437	0.138019	0.75721	1.57311	-5.48579	chr5	5.47834	ENSG00000151292
vVMH	SRFBP1	0.117306	0.672846	0.943329	0.431261	-5.973	chr5	2.72705	ENSG00000151304
vVMH	AKAP6	0.0929556	0.378549	0.861266	0.909367	-6.38493	chr14	6.73359	ENSG00000151320
vVMH	NPAS3	-0.107777	0.682613	0.944841	-0.417546	-6.50157	chr14	4.97066	ENSG00000151322
vVMH	FAM177A1	0.0648736	0.585039	0.921199	0.558935	-6.62655	chr14	6.47275	ENSG00000151327
vVMH	MBIP	-0.0475333	0.727419	0.956007	-0.355632	-6.59682	chr14	5.36141	ENSG00000151332
vVMH	EXT2	-0.171902	0.184053	0.791438	-1.39739	-5.70171	chr11	5.41398	ENSG00000151348
vVMH	TMEM18	-0.256935	0.158377	0.774334	-1.49013	-5.57929	chr2	5.42066	ENSG00000151353
vVMH	NDUFC2	-0.309744	0.0386888	0.640729	-2.28146	-4.47292	chr11	8.82579	ENSG00000151366
vVMH	ME3	-0.104875	0.555886	0.916234	-0.603415	-6.42543	chr11	5.09441	ENSG00000151376
vVMH	NUBPL	-0.0770711	0.592125	0.922602	-0.548299	-6.22573	chr14	3.95392	ENSG00000151413
vVMH	NEK7	-0.144178	0.405182	0.869884	-0.858306	-6.32082	chr1	5.63704	ENSG00000151414
vVMH	FER	0.478917	0.0598532	0.679354	2.04754	-4.48473	chr5	3.93813	ENSG00000151422
vVMH	VIPAS39	0.0248552	0.917144	0.989021	0.105926	-6.31778	chr14	3.64207	ENSG00000151445
vVMH	ANKRD50	0.327686	0.108076	0.727421	1.71667	-5.29001	chr4	5.49725	ENSG00000151458
vVMH	UPF2	0.406802	0.0279992	0.633712	2.45088	-3.98151	chr10	4.97789	ENSG00000151461
vVMH	CDC123	-0.276876	0.0374881	0.640729	-2.2981	-4.36944	chr10	5.90296	ENSG00000151465
vVMH	SCLT1	0.333957	0.223728	0.807314	1.27308	-5.60533	chr4	3.98694	ENSG00000151466
vVMH	CCDC3	0.387712	0.239399	0.809368	1.22882	-5.75263	chr10	4.32002	ENSG00000151468
vVMH	C4orf33	-0.433817	0.0361648	0.640729	-2.31704	-3.83181	chr4	3.10084	ENSG00000151470
vVMH	FRMD4A	0.0982899	0.574624	0.920283	0.574687	-6.40968	chr10	4.91894	ENSG00000151474
vVMH	PTPRO	-0.224351	0.231153	0.809368	-1.25181	-5.92325	chr12	5.70996	ENSG00000151490
vVMH	EPS8	-0.300923	0.113735	0.739093	-1.68709	-5.22248	chr12	5.06052	ENSG00000151491
vVMH	ACAD8	-0.0445275	0.803656	0.970089	-0.253382	-6.49771	chr11	4.61332	ENSG00000151498
vVMH	THYN1	-0.262406	0.048564	0.664692	-2.16047	-4.60561	chr11	5.9403	ENSG00000151500
vVMH	VPS26B	-0.0534964	0.691359	0.945222	-0.405334	-6.69983	chr11	6.43741	ENSG00000151502
vVMH	NCAPD3	-0.0997468	0.633412	0.931669	-0.487556	-6.00943	chr11	2.95728	ENSG00000151503
vVMH	VTI1A	-0.0648012	0.78828	0.96866	-0.273743	-6.14288	chr10	3.19685	ENSG00000151532
vVMH	QDPR	-0.100212	0.517564	0.904382	-0.663863	-6.60076	chr4	8.15982	ENSG00000151552
vVMH	FAM160B1	0.0843487	0.651791	0.937519	0.461127	-6.47604	chr10	4.88073	ENSG00000151553
vVMH	ANO4	0.031945	0.834631	0.976383	0.212695	-6.38656	chr12	4.07234	ENSG00000151572
vVMH	ZNF827	0.336333	0.0872642	0.711363	1.83873	-4.95509	chr4	4.60772	ENSG00000151612
vVMH	NR3C2	-0.235978	0.2252	0.807785	-1.26882	-5.64414	chr4	4.20877	ENSG00000151623
vVMH	AKR1C2	-0.287444	0.388102	0.863648	-0.890782	-6.01229	chr10	4.03824	ENSG00000151632
vVMH	DPYSL4	0.0229572	0.888934	0.982741	0.142219	-6.573	chr10	4.89701	ENSG00000151640
vVMH	KIN	-0.1085	0.579232	0.920847	-0.567699	-6.08748	chr10	3.43142	ENSG00000151657
vVMH	PIGF	-0.293687	0.0934584	0.716791	-1.79992	-5.10945	chr2	5.24555	ENSG00000151665
vVMH	INPP1	-0.0921581	0.485423	0.895954	-0.716574	-6.37189	chr2	5.21888	ENSG00000151689
vVMH	MFSD6	0.0738089	0.521192	0.905291	0.658035	-6.59344	chr2	6.9056	ENSG00000151690
vVMH	RNF144A	0.324881	0.114849	0.739093	1.68142	-5.1788	chr2	4.57202	ENSG00000151692
vVMH	ASAP2	0.0556719	0.727045	0.955723	0.356142	-6.52097	chr2	4.89695	ENSG00000151693
vVMH	ADAM17	0.239958	0.122039	0.742792	1.64593	-5.20448	chr2	4.46551	ENSG00000151694
vVMH	WWC2	-0.214989	0.311755	0.837377	-1.04945	-5.72095	chr4	3.52455	ENSG00000151718
vVMH	ACSL1	0.153234	0.245968	0.810512	1.21094	-5.91683	chr4	5.30116	ENSG00000151726
vVMH	SLC25A4	-0.198305	0.101778	0.72531	-1.75123	-5.36045	chr4	8.23246	ENSG00000151729
vVMH	AMN1	-0.335304	0.0462404	0.662071	-2.18671	-4.54391	chr12	5.78132	ENSG00000151743
vVMH	BICD1	0.386493	0.0282233	0.633712	2.44674	-4.04696	chr12	5.31203	ENSG00000151746
vVMH	SAV1	-0.0828805	0.730026	0.956939	-0.352075	-6.43239	chr14	4.49343	ENSG00000151748
vVMH	SERP2	-0.370402	0.0378922	0.640729	-2.29245	-4.44032	chr13	6.64966	ENSG00000151778
vVMH	NBAS	0.234998	0.087945	0.712932	1.83435	-5.09621	chr2	5.46225	ENSG00000151779
vVMH	ZNF385D	0.395335	0.11431	0.739093	1.68415	-4.94834	chr3	3.46351	ENSG00000151789
vVMH	GUF1	0.390172	0.0738635	0.689453	1.93196	-4.74496	chr4	4.28847	ENSG00000151806
vVMH	SLC35F4	0.0449803	0.872435	0.981669	0.163535	-6.20816	chr14	3.21104	ENSG00000151812
vVMH	GABRA2	-0.0365066	0.792105	0.969447	-0.268668	-6.68614	chr4	5.82519	ENSG00000151834
vVMH	SACS	0.170857	0.251258	0.811119	1.19681	-5.90561	chr13	5.11145	ENSG00000151835
vVMH	FBXO4	-0.366947	0.278707	0.825608	-1.12697	-5.43043	chr5	2.65355	ENSG00000151876
vVMH	TMEM267	-0.109934	0.559999	0.916573	-0.597064	-6.05229	chr5	3.35379	ENSG00000151881
vVMH	PARP8	-0.0926138	0.607896	0.922602	-0.524858	-6.34894	chr5	4.39213	ENSG00000151883
vVMH	GFRA1	-0.112486	0.725459	0.954902	-0.358308	-6.47901	chr10	4.74551	ENSG00000151892
vVMH	CACUL1	0.354129	0.0139064	0.633712	2.80999	-3.42562	chr10	5.74784	ENSG00000151893
vVMH	DST	0.328651	0.0624111	0.680197	2.02471	-4.93797	chr6	7.66914	ENSG00000151914
vVMH	BEND6	-0.0055351	0.970691	0.996818	-0.0374036	-6.72709	chr6	5.85953	ENSG00000151917
vVMH	TIAL1	-0.0679982	0.592766	0.922602	-0.54734	-6.53699	chr10	5.59844	ENSG00000151923
vVMH	BAG3	0.161437	0.734751	0.957335	0.345643	-6.5331	chr10	5.22141	ENSG00000151929
vVMH	GLT1D1	-0.0385855	0.813704	0.972658	-0.240139	-6.55809	chr12	4.95416	ENSG00000151948
vVMH	TMEM132D	-0.261553	0.310113	0.837377	-1.05315	-5.8287	chr12	4.00315	ENSG00000151952
vVMH	RABGAP1L	0.336636	0.0282908	0.633712	2.4455	-4.15229	chr1	6.30368	ENSG00000152061
vVMH	CCDC74B	0.198546	0.522897	0.906076	0.655303	-6.10104	chr2	3.67468	ENSG00000152076
vVMH	TLCD4	-0.175712	0.424729	0.878594	-0.822236	-6.14905	chr1	4.57294	ENSG00000152078
vVMH	MZT2B	-0.111277	0.48271	0.895182	-0.721116	-6.54924	chr2	8.5684	ENSG00000152082
vVMH	ASTN1	-0.0592212	0.563602	0.917323	-0.591524	-6.62895	chr1	6.80531	ENSG00000152092
vVMH	FAM168B	0.14443	0.174589	0.786755	1.43025	-5.81283	chr2	6.97272	ENSG00000152102
vVMH	PTPN14	0.569563	0.11824	0.741471	1.66445	-4.93401	chr1	3.30528	ENSG00000152104
vVMH	MGAT5	0.296349	0.0316165	0.633712	2.38755	-4.19557	chr2	5.6956	ENSG00000152127
vVMH	TMEM163	-0.291842	0.191641	0.79515	-1.37204	-5.85732	chr2	6.60677	ENSG00000152128
vVMH	GPATCH11	0.126481	0.529968	0.908793	0.644031	-6.35751	chr2	4.80188	ENSG00000152133
vVMH	HSPB8	-0.414579	0.203526	0.797874	-1.33393	-5.80293	chr12	5.63552	ENSG00000152137
vVMH	GEMIN6	0.0285644	0.892641	0.983019	0.137439	-6.30985	chr2	3.58183	ENSG00000152147
vVMH	TMEM178A	-0.0735667	0.662576	0.939954	-0.445776	-6.41203	chr2	4.55679	ENSG00000152154
vVMH	OBI1	0.196733	0.322009	0.842461	1.02663	-5.98876	chr13	4.52209	ENSG00000152193
vVMH	GRID2	0.0985201	0.622785	0.925607	0.503001	-6.37071	chr4	4.44208	ENSG00000152208
vVMH	RIT2	0.0119624	0.959864	0.994855	0.0512328	-6.74123	chr18	5.8922	ENSG00000152214
vVMH	SETBP1	0.0681388	0.722176	0.953884	0.362798	-6.09945	chr18	3.11355	ENSG00000152217
vVMH	ARL14EP	-0.0937276	0.611686	0.922602	-0.519269	-6.33053	chr11	4.3367	ENSG00000152219
vVMH	EPG5	0.00123321	0.995078	0.999787	0.00627977	-6.44812	chr18	4.2661	ENSG00000152223
vVMH	ATP5F1A	-0.0363005	0.715323	0.951522	-0.372194	-6.7343	chr18	8.97549	ENSG00000152234
vVMH	HAUS1	-0.318476	0.200955	0.797874	-1.34202	-5.27021	chr18	3.01984	ENSG00000152240
vVMH	C18orf25	0.150254	0.34917	0.852595	0.96863	-6.02003	chr18	4.44105	ENSG00000152242
vVMH	PDK1	-0.122982	0.659778	0.938943	-0.449748	-6.05794	chr2	3.0485	ENSG00000152256
vVMH	TCF7L1	-0.23723	0.364618	0.857202	-0.937055	-5.61137	chr2	2.64805	ENSG00000152284
vVMH	TGOLN2	0.121009	0.313593	0.837918	1.04532	-6.2787	chr2	7.45268	ENSG00000152291
vVMH	UHMK1	0.157691	0.174318	0.786412	1.43121	-5.82434	chr1	7.45004	ENSG00000152332
vVMH	ATG10	0.082061	0.714443	0.951044	0.373403	-6.09662	chr5	3.09563	ENSG00000152348
vVMH	POC5	0.146098	0.564477	0.917531	0.590181	-5.87278	chr5	2.65045	ENSG00000152359
vVMH	SPOCK1	-0.0525203	0.673499	0.943527	-0.430342	-6.72748	chr5	7.1008	ENSG00000152377
vVMH	TADA1	0.120781	0.444581	0.880455	0.786688	-6.20296	chr1	4.51299	ENSG00000152382
vVMH	GUCY1A2	0.140854	0.565527	0.917766	0.588569	-6.36789	chr11	4.73405	ENSG00000152402
vVMH	CWF19L2	0.406754	0.233281	0.809368	1.24582	-5.66543	chr11	4.19824	ENSG00000152404
vVMH	JMY	0.244864	0.103875	0.727051	1.73952	-5.08815	chr5	4.55089	ENSG00000152409
vVMH	HOMER1	0.233642	0.351607	0.853993	0.963586	-6.11688	chr5	4.89297	ENSG00000152413
vVMH	XRCC4	-0.141408	0.654869	0.938019	-0.456735	-5.98126	chr5	2.70518	ENSG00000152422
vVMH	ZNF776	0.341057	0.0869637	0.710411	1.84068	-4.7476	chr19	3.60245	ENSG00000152443
vVMH	RPP38	-0.168454	0.429788	0.878806	-0.813076	-5.97896	chr10	3.65654	ENSG00000152464
vVMH	NMT2	0.0397044	0.841584	0.977241	0.203617	-6.4892	chr10	4.57426	ENSG00000152465
vVMH	ZSCAN1	-0.659332	0.0219959	0.633712	-2.57568	-3.40044	chr19	3.18414	ENSG00000152467
vVMH	USP12	0.318586	0.0208514	0.633712	2.60316	-3.76924	chr13	5.3936	ENSG00000152484
vVMH	CCDC50	-0.122742	0.48731	0.896955	-0.713422	-6.35805	chr3	5.12164	ENSG00000152492
vVMH	CAMK4	0.186048	0.279958	0.826157	1.12391	-5.97253	chr5	5.00979	ENSG00000152495
vVMH	TRIM36	0.141225	0.303399	0.8371	1.06845	-6.122	chr5	5.59072	ENSG00000152503
vVMH	ZFP36L2	0.0225427	0.946236	0.993914	0.0686537	-6.74058	chr2	6.09585	ENSG00000152518
vVMH	PAN3	0.226644	0.19412	0.79515	1.36394	-5.4554	chr13	3.80609	ENSG00000152520
vVMH	PFKM	-0.190771	0.227051	0.809368	-1.2635	-6.02761	chr12	7.20634	ENSG00000152556
vVMH	TMEM123	-0.379283	0.306267	0.837377	-1.06188	-5.95606	chr11	4.73362	ENSG00000152558
vVMH	GRIA4	-0.0881009	0.558352	0.9164	-0.599604	-6.62856	chr11	6.91766	ENSG00000152578
vVMH	IGSF10	-0.333829	0.33479	0.846214	-0.998921	-5.68333	chr3	3.28013	ENSG00000152580
vVMH	SPEF2	0.297955	0.0911358	0.716485	1.81419	-4.95095	chr5	4.38547	ENSG00000152582
vVMH	SPARCL1	-0.072639	0.810021	0.972209	-0.244988	-6.75557	chr4	9.53785	ENSG00000152583
vVMH	MBNL1	0.00834739	0.953068	0.994822	0.0599183	-6.73642	chr3	5.95186	ENSG00000152601
vVMH	NADK2	0.0601682	0.733579	0.957335	0.347236	-6.59879	chr5	5.3764	ENSG00000152620
vVMH	GPD1L	-0.0724432	0.59699	0.922602	-0.541033	-6.4821	chr3	5.23898	ENSG00000152642
vVMH	GJA1	0.0235663	0.960366	0.994914	0.0505917	-6.82714	chr6	8.33471	ENSG00000152661
vVMH	CCNO	-0.154002	0.606519	0.922602	-0.526891	-5.93088	chr5	2.79302	ENSG00000152669
vVMH	SLC30A6	0.166712	0.391876	0.863648	0.883525	-5.85336	chr2	3.33415	ENSG00000152683
vVMH	PELO	-0.0857463	0.6577	0.938465	-0.452703	-6.40668	chr5	4.49979	ENSG00000152684
vVMH	SAR1B	-0.0873659	0.546068	0.912695	-0.618674	-6.5072	chr5	5.71977	ENSG00000152700
vVMH	GPR180	0.102772	0.541217	0.912581	0.62627	-6.30958	chr13	4.48832	ENSG00000152749
vVMH	TCTEX1D1	-0.0747537	0.731527	0.957335	-0.350031	-6.09158	chr1	3.09235	ENSG00000152760
vVMH	WDR78	0.116201	0.616135	0.923622	0.512731	-5.97595	chr1	2.85994	ENSG00000152763
vVMH	FARP1	0.0818258	0.496073	0.900118	0.698885	-6.51867	chr13	6.26391	ENSG00000152767
vVMH	IFIT5	0.171423	0.320272	0.841869	1.03046	-6.02349	chr10	4.77591	ENSG00000152778
vVMH	PANK1	0.322565	0.0997541	0.72285	1.76274	-4.88309	chr10	3.66315	ENSG00000152782
vVMH	PRDM8	-0.372908	0.301488	0.8371	-1.07285	-5.80891	chr4	4.03451	ENSG00000152784
vVMH	HNRNPDL	0.0483878	0.600146	0.922602	0.536337	-6.68251	chr4	8.07739	ENSG00000152795
vVMH	UTRN	0.0587569	0.778748	0.967601	0.286426	-6.59444	chr6	5.17956	ENSG00000152818
vVMH	GRM1	-0.157626	0.512699	0.903869	-0.671716	-6.14055	chr6	3.88108	ENSG00000152822
vVMH	PTPRK	-0.11175	0.688682	0.944975	-0.409065	-6.54788	chr6	5.27267	ENSG00000152894
vVMH	GGPS1	-0.0808142	0.586574	0.921704	-0.556625	-6.46113	chr1	5.10697	ENSG00000152904
vVMH	CNTNAP4	-0.1651	0.467622	0.889024	-0.746667	-6.47783	chr16	6.25091	ENSG00000152910
vVMH	ZNF117	0.0595773	0.768531	0.965867	0.300073	-6.20076	chr7	3.38892	ENSG00000152926
vVMH	RAB3C	-0.0305754	0.844733	0.977241	-0.19951	-6.79792	chr5	8.62494	ENSG00000152932
vVMH	RAD17	-0.0706398	0.560578	0.916573	-0.596173	-6.38071	chr5	4.82916	ENSG00000152942
vVMH	MED21	0.0245079	0.883694	0.982741	0.148981	-6.59195	chr12	4.94293	ENSG00000152944
vVMH	PLOD2	-0.379985	0.192613	0.79515	-1.36885	-5.48241	chr3	4.11666	ENSG00000152952
vVMH	NRSN1	-0.0341272	0.767329	0.965788	-0.301683	-6.77287	chr6	6.98022	ENSG00000152954
vVMH	JAKMIP1	-0.23331	0.118824	0.741471	-1.66157	-5.39773	chr4	5.89209	ENSG00000152969
vVMH	ZIC1	-0.1132	0.785699	0.968147	-0.277172	-6.15971	chr3	3.33204	ENSG00000152977
vVMH	ADGRA3	-0.233189	0.390634	0.863648	-0.885907	-6.16429	chr4	4.89161	ENSG00000152990
vVMH	SREK1IP1	0.235854	0.387339	0.863648	0.892254	-6.16879	chr5	4.82843	ENSG00000153006
vVMH	LGI2	-0.139365	0.739902	0.958207	-0.338648	-6.1548	chr4	3.31902	ENSG00000153012
vVMH	CWC27	0.199732	0.377662	0.860555	0.911108	-6.19038	chr5	5.02479	ENSG00000153015
vVMH	SRP19	-0.182496	0.115694	0.739093	-1.67715	-5.42453	chr5	6.38204	ENSG00000153037
vVMH	CDYL	0.0219109	0.925062	0.990611	0.0957683	-6.49921	chr6	4.49997	ENSG00000153046
vVMH	CARHSP1	-0.118024	0.650748	0.937519	-0.462619	-6.37116	chr16	4.42889	ENSG00000153048
vVMH	TXNDC11	-0.226619	0.329243	0.845121	-1.01085	-5.80631	chr16	3.70968	ENSG00000153066
vVMH	DAB2	-0.518277	0.181787	0.791438	-1.40513	-5.0522	chr5	2.65298	ENSG00000153071
vVMH	ANAPC1	-0.0659655	0.624096	0.926302	-0.50109	-6.36948	chr2	4.48571	ENSG00000153107
vVMH	CAST	-0.012396	0.947622	0.993914	-0.0668811	-6.7289	chr5	5.91317	ENSG00000153113
vVMH	SCOC	0.016227	0.898832	0.985321	0.129465	-6.80997	chr4	8.62169	ENSG00000153130
vVMH	CLGN	-0.0561859	0.79445	0.969703	-0.265559	-6.37766	chr4	4.02478	ENSG00000153132
vVMH	CETN3	-0.103112	0.603923	0.922602	-0.530733	-6.3502	chr5	4.48628	ENSG00000153140
vVMH	SMARCA5	0.192725	0.272804	0.820084	1.14153	-6.15597	chr4	6.80055	ENSG00000153147
vVMH	RASSF3	-0.279078	0.617941	0.924428	-0.510084	-5.8306	chr12	2.5465	ENSG00000153179
vVMH	HNRNPU	0.255448	0.0608343	0.680197	2.03868	-4.91403	chr1	7.67162	ENSG00000153187
vVMH	RANBP2	0.0689268	0.565733	0.917766	0.588254	-6.56238	chr2	5.9725	ENSG00000153201
vVMH	AHCTF1	0.0932471	0.604027	0.922602	0.530579	-6.44425	chr1	4.96638	ENSG00000153207
vVMH	MERTK	-0.0823256	0.820096	0.973921	-0.231737	-6.03128	chr2	2.79008	ENSG00000153208
vVMH	TMEM87B	0.210145	0.254608	0.812627	1.18798	-5.60167	chr2	3.58138	ENSG00000153214
vVMH	PTPRR	-0.0724468	0.699711	0.947073	-0.393732	-6.40754	chr12	4.41227	ENSG00000153233
vVMH	CCDC148	0.618813	0.0988328	0.72221	1.76805	-4.57929	chr2	2.41132	ENSG00000153237
vVMH	RBMS1	-0.192217	0.525888	0.906076	-0.650525	-6.02749	chr2	3.51227	ENSG00000153250
vVMH	SCN3A	0.257403	0.107337	0.727051	1.72064	-5.37735	chr2	6.50793	ENSG00000153253
vVMH	SLC25A27	0.58601	0.00966156	0.633712	2.99431	-2.87284	chr6	4.23868	ENSG00000153291
vVMH	FAM49B	-0.222486	0.224899	0.807785	-1.26969	-5.97759	chr8	6.39324	ENSG00000153310
vVMH	ASAP1	0.0743977	0.696222	0.94642	0.398572	-6.55501	chr8	5.23341	ENSG00000153317
vVMH	TRAPPC8	-0.240622	0.0850274	0.709632	-1.85335	-4.94396	chr18	4.76907	ENSG00000153339
vVMH	LINC00467	-0.349041	0.218331	0.806392	-1.28889	-5.25344	chr1	2.78278	ENSG00000153363
vVMH	INO80C	-0.153588	0.387207	0.863648	-0.892509	-6.08866	chr18	4.50317	ENSG00000153391
vVMH	LPCAT1	0.0656396	0.608957	0.922602	0.523292	-6.54221	chr5	5.53668	ENSG00000153395
vVMH	NMRAL1	0.0158889	0.920933	0.990557	0.101064	-6.62373	chr16	5.18611	ENSG00000153406
vVMH	UBALD1	0.227047	0.143583	0.75788	1.54945	-5.4192	chr16	4.87694	ENSG00000153443
vVMH	C16orf89	0.406875	0.14342	0.75788	1.55013	-5.0695	chr16	3.19019	ENSG00000153446
vVMH	TMEM251	-0.233498	0.175397	0.787636	-1.42738	-5.41344	chr14	4.05165	ENSG00000153485
vVMH	ING1	0.198621	0.172783	0.784588	1.43668	-5.47001	chr13	4.35162	ENSG00000153487
vVMH	FBXL2	-0.376552	0.0324353	0.635827	-2.37418	-4.22608	chr3	5.8612	ENSG00000153558
vVMH	UBP1	0.225326	0.0608483	0.680197	2.03855	-4.77343	chr3	5.51731	ENSG00000153560
vVMH	RMND5A	0.188257	0.229361	0.809368	1.2569	-5.86364	chr2	5.22308	ENSG00000153561
vVMH	CD8A	0.13754	0.609853	0.922602	0.521969	-5.85291	chr2	2.48913	ENSG00000153563
vVMH	RPIA	0.109818	0.580285	0.920847	0.566106	-6.01924	chr2	3.15117	ENSG00000153574
vVMH	PTPRD	0.0595387	0.586656	0.921704	0.5565	-6.60646	chr9	6.19223	ENSG00000153707
vVMH	LURAP1L	-0.315799	0.238905	0.809368	-1.23018	-5.30183	chr9	2.64263	ENSG00000153714
vVMH	GTF2E1	0.0677075	0.815676	0.973086	0.237545	-6.04066	chr3	2.76056	ENSG00000153767
vVMH	CFDP1	-0.141404	0.314242	0.838697	-1.04386	-6.23169	chr16	6.47359	ENSG00000153774
vVMH	ZDHHC7	0.167242	0.233081	0.809368	1.24638	-5.82067	chr16	4.95772	ENSG00000153786
vVMH	FAM92B	0.168973	0.670579	0.942979	0.434457	-5.95677	chr16	2.6697	ENSG00000153789
vVMH	JAZF1	0.0995161	0.394697	0.864815	0.878129	-6.38199	chr7	6.30321	ENSG00000153814
vVMH	CMIP	0.25167	0.0861021	0.709632	1.84629	-5.22385	chr16	7.53075	ENSG00000153815
vVMH	SPHKAP	-0.327134	0.166746	0.777991	-1.45861	-5.62506	chr2	5.4737	ENSG00000153820
vVMH	KCNJ16	-0.176036	0.655556	0.938094	-0.455755	-6.48138	chr17	5.0133	ENSG00000153822
vVMH	PID1	-0.140664	0.439804	0.878806	-0.795147	-6.36524	chr2	5.61629	ENSG00000153823
vVMH	TRIP12	0.122835	0.233694	0.809368	1.24466	-5.9919	chr2	6.19719	ENSG00000153827
vVMH	FBXO36	-0.535026	0.091893	0.716485	-1.8095	-4.58062	chr2	2.79986	ENSG00000153832
vVMH	CEBPG	-0.144304	0.443127	0.879791	-0.789256	-6.19616	chr19	4.65758	ENSG00000153879
vVMH	KCTD15	-0.37037	0.149673	0.760183	-1.52443	-5.17152	chr19	3.56181	ENSG00000153885
vVMH	ZNF599	-0.389395	0.25197	0.811241	-1.19493	-5.27024	chr19	2.5016	ENSG00000153896
vVMH	LGI4	0.0515157	0.776848	0.967102	0.28896	-6.48434	chr19	4.62971	ENSG00000153902
vVMH	DDAH1	0.157054	0.477128	0.894014	0.730511	-6.56015	chr1	7.64177	ENSG00000153904
vVMH	SREK1	0.35729	0.0205054	0.633712	2.61175	-3.73299	chr5	5.25076	ENSG00000153914
vVMH	CHD1	0.404378	0.0615339	0.680197	2.03244	-4.46517	chr5	3.74217	ENSG00000153922
vVMH	DGKE	0.0426012	0.829552	0.976383	0.21934	-6.62278	chr17	5.27973	ENSG00000153933
vVMH	HS2ST1	-0.0441589	0.728467	0.956449	-0.354202	-6.63289	chr1	5.647	ENSG00000153936
vVMH	MSI2	0.300308	0.267784	0.818748	1.1541	-6.07	chr17	5.93775	ENSG00000153944
vVMH	CACNA2D1	0.111643	0.609536	0.922602	0.522436	-6.69411	chr7	7.64531	ENSG00000153956
vVMH	ZUP1	0.1345	0.51407	0.903869	0.6695	-6.15809	chr6	3.92183	ENSG00000153975
vVMH	GDPD1	0.112533	0.385044	0.863648	0.896697	-6.29133	chr17	5.64796	ENSG00000153982
vVMH	NUS1	-0.0500616	0.652505	0.937519	-0.460107	-6.6216	chr6	5.89071	ENSG00000153989
vVMH	SEMA3D	-0.176775	0.504509	0.902155	-0.685035	-5.98132	chr7	3.38116	ENSG00000153993
vVMH	PPP2R5E	0.141648	0.265584	0.817413	1.15967	-6.0825	chr14	6.11203	ENSG00000154001
vVMH	AK5	-0.116422	0.399128	0.866844	-0.869709	-6.4046	chr1	6.54459	ENSG00000154027
vVMH	IMPACT	0.106935	0.379475	0.861266	0.907552	-6.35369	chr18	6.31848	ENSG00000154059
vVMH	ANKRD29	-0.213372	0.227109	0.809368	-1.26333	-5.59341	chr18	3.91049	ENSG00000154065
vVMH	SDHAF4	-0.103295	0.434076	0.878806	-0.805368	-6.28113	chr6	5.07984	ENSG00000154079
vVMH	CHST9	-0.815298	0.134079	0.754086	-1.59036	-4.6875	chr18	2.05526	ENSG00000154080
vVMH	THY1	-0.115823	0.36557	0.857202	-0.935141	-6.33074	chr11	9.66446	ENSG00000154096
vVMH	DNAAF1	-0.140314	0.597802	0.922602	-0.539825	-6.08421	chr16	3.40116	ENSG00000154099
vVMH	TBCEL	-0.746335	0.0121549	0.633712	-2.87826	-2.8438	chr11	3.05147	ENSG00000154114
vVMH	JPH3	0.109912	0.3365	0.846214	0.99527	-6.30506	chr16	6.75593	ENSG00000154118
vVMH	ANKH	-0.0297145	0.783302	0.968147	-0.28036	-6.76791	chr5	6.75393	ENSG00000154122
vVMH	UBASH3B	0.135493	0.648609	0.937135	0.465679	-6.24026	chr11	3.82364	ENSG00000154127
vVMH	ROBO3	0.0823568	0.734305	0.957335	0.346249	-6.06669	chr11	3.01682	ENSG00000154134
vVMH	TBRG1	0.0760235	0.523974	0.906076	0.653582	-6.44189	chr11	5.40308	ENSG00000154144
vVMH	NRGN	-0.373207	0.304889	0.837377	-1.06503	-6.20866	chr11	9.58165	ENSG00000154146
vVMH	RETREG1	-0.129852	0.404014	0.869671	-0.860497	-6.35555	chr5	5.94506	ENSG00000154153
vVMH	CDH12	-0.0527064	0.851068	0.978493	-0.19126	-6.00393	chr5	2.51313	ENSG00000154162
vVMH	TOMM70	0.176621	0.131759	0.753846	1.60072	-5.5662	chr3	6.73414	ENSG00000154174
vVMH	ABI3BP	-0.107799	0.787423	0.96817	-0.274881	-6.0918	chr3	2.94977	ENSG00000154175
vVMH	PITPNC1	0.161463	0.540197	0.912575	0.627872	-6.49574	chr17	5.66657	ENSG00000154217
vVMH	CC2D1B	-0.0902669	0.622182	0.925557	-0.503882	-6.19188	chr1	3.72367	ENSG00000154222
vVMH	PRKCA	0.0866725	0.683825	0.944841	0.41585	-6.71384	chr17	6.6683	ENSG00000154229
vVMH	CEP112	0.400061	0.176056	0.788296	1.42506	-5.20225	chr17	3.10847	ENSG00000154240
vVMH	ABCA5	-0.0429683	0.785437	0.968147	-0.277521	-6.66036	chr17	5.60626	ENSG00000154265
vVMH	UCHL1	-0.119139	0.400229	0.868092	-0.867628	-6.30653	chr4	11.1294	ENSG00000154277
vVMH	MIA3	0.178379	0.247173	0.810512	1.2077	-6.01433	chr1	6.00241	ENSG00000154305
vVMH	TNIK	0.225419	0.187226	0.792552	1.38669	-5.78044	chr3	5.89409	ENSG00000154310
vVMH	FAM167A	0.35208	0.0864465	0.709632	1.84404	-4.88719	chr8	4.28821	ENSG00000154319
vVMH	NEIL2	0.170413	0.264965	0.817255	1.16124	-6.05645	chr8	5.88067	ENSG00000154328
vVMH	PGM5	0.0476712	0.906467	0.987957	0.119642	-5.9587	chr9	2.40896	ENSG00000154330
vVMH	OBSCN	0.195739	0.400893	0.868649	0.866373	-6.10702	chr1	4.49863	ENSG00000154358
vVMH	LONRF1	-0.00585882	0.977891	0.997315	-0.0282125	-6.43351	chr8	4.18441	ENSG00000154359
vVMH	TRIM11	0.200896	0.274929	0.822678	1.13626	-5.79918	chr1	4.20042	ENSG00000154370
vVMH	ENAH	0.169583	0.364075	0.857202	0.93815	-6.3537	chr1	6.68882	ENSG00000154380
vVMH	CCSAP	0.0938683	0.455664	0.883718	0.767279	-6.32632	chr1	5.14944	ENSG00000154429
vVMH	SH3RF1	-0.0169136	0.920667	0.990557	-0.101405	-6.46996	chr4	4.34712	ENSG00000154447
vVMH	BUB3	-0.123915	0.287552	0.830969	-1.10558	-6.10774	chr10	5.86007	ENSG00000154473
vVMH	GPR26	0.330329	0.065978	0.683509	1.99426	-4.66895	chr10	4.42067	ENSG00000154478
vVMH	CCDC173	0.696771	0.0539549	0.671115	2.10381	-4.34294	chr2	3.65798	ENSG00000154479
vVMH	DIPK1A	0.120884	0.365421	0.857202	0.93544	-6.20981	chr1	5.29242	ENSG00000154511
vVMH	ATP5MC3	-0.282911	0.0672965	0.683509	-1.98339	-4.98408	chr2	8.66642	ENSG00000154518
vVMH	CNTNAP3B	0.480847	0.0194671	0.633712	2.63841	-3.38719	chr9	3.55187	ENSG00000154529
vVMH	SRSF12	-0.0292042	0.877262	0.981994	-0.157291	-6.41937	chr6	4.14162	ENSG00000154548
vVMH	PDLIM3	-0.383036	0.280462	0.826247	-1.12268	-5.81525	chr4	4.36328	ENSG00000154553
vVMH	SORBS2	-0.316186	0.0851719	0.709632	-1.8524	-5.06872	chr4	5.53701	ENSG00000154556
vVMH	ELOC	-0.337589	0.0115605	0.633712	-2.90364	-3.33992	chr8	7.15686	ENSG00000154582
vVMH	CXADR	0.213026	0.180356	0.791438	1.41006	-5.64298	chr21	5.05798	ENSG00000154639
vVMH	BTG3	0.0445763	0.795166	0.969703	0.264611	-6.58268	chr21	5.17932	ENSG00000154640
vVMH	C21orf91	-0.174086	0.511046	0.903869	-0.674395	-5.96559	chr21	3.16418	ENSG00000154642
vVMH	CHODL	0.205874	0.531648	0.908962	0.641365	-6.40364	chr21	5.06577	ENSG00000154645
vVMH	NCAM2	-0.0067604	0.957665	0.994855	-0.054042	-6.83415	chr21	7.68331	ENSG00000154654
vVMH	PDE1C	-0.0779847	0.842951	0.977241	-0.201834	-6.18672	chr7	3.21797	ENSG00000154678
vVMH	RABGEF1	0.223515	0.117612	0.741471	1.66755	-5.34274	chr7	5.44188	ENSG00000154710
vVMH	MRPL39	-0.661377	0.00165149	0.51147	-3.88465	-1.07701	chr21	3.78273	ENSG00000154719
vVMH	JAM2	-0.245902	0.463196	0.888036	-0.754257	-6.26971	chr21	4.83704	ENSG00000154721
vVMH	ATP5PF	-0.296858	0.0384267	0.640729	-2.28505	-4.47546	chr21	8.49799	ENSG00000154723
vVMH	GABPA	-0.0235382	0.918762	0.98947	-0.103849	-6.2693	chr21	3.51158	ENSG00000154727
vVMH	ADAMTS1	-0.319001	0.592122	0.922602	-0.548303	-5.82845	chr21	2.69179	ENSG00000154734
vVMH	TSEN2	0.136481	0.495846	0.900118	0.69926	-6.0448	chr3	3.55895	ENSG00000154743
vVMH	XPC	-0.140784	0.381842	0.862419	-0.902925	-6.15139	chr3	4.84119	ENSG00000154767
vVMH	CCDC174	0.244135	0.34547	0.849474	0.976339	-5.76269	chr3	3.31552	ENSG00000154781
vVMH	FLCN	0.390111	0.0882037	0.714225	1.83269	-4.83948	chr17	3.99397	ENSG00000154803
vVMH	DPH3	0.0560601	0.708775	0.949876	0.381205	-6.50028	chr3	4.86259	ENSG00000154813
vVMH	PLCL2	-0.125004	0.479727	0.894476	-0.726129	-6.1549	chr3	4.16777	ENSG00000154822
vVMH	CXXC1	0.221444	0.256499	0.812627	1.18304	-5.80482	chr18	4.48421	ENSG00000154832
vVMH	PPP4R1	-0.173498	0.271759	0.819485	-1.14413	-5.73659	chr18	3.99199	ENSG00000154845
vVMH	APCDD1	0.111501	0.731584	0.957335	0.349953	-6.47182	chr18	4.63935	ENSG00000154856
vVMH	MPPE1	-0.00962134	0.962639	0.995139	-0.0476872	-6.54415	chr18	4.67093	ENSG00000154889
vVMH	RAB6B	0.295062	0.0171822	0.633712	2.70228	-3.72336	chr3	8.42212	ENSG00000154917
vVMH	EPHB1	0.138818	0.483973	0.895407	0.718998	-6.3261	chr3	4.97169	ENSG00000154928
vVMH	ACSS1	0.205249	0.358517	0.85632	0.949412	-6.01876	chr20	4.29492	ENSG00000154930
vVMH	ANKRD40	0.143216	0.532084	0.908962	0.640675	-6.47274	chr17	5.49159	ENSG00000154945
vVMH	CA10	-0.170936	0.299903	0.8371	-1.07651	-6.23111	chr17	7.04061	ENSG00000154975
vVMH	VOPP1	0.249905	0.17709	0.789788	1.42142	-5.75301	chr7	6.04623	ENSG00000154978
vVMH	APOOL	0.203547	0.209791	0.801712	1.31456	-5.66163	chrX	4.52919	ENSG00000155008
vVMH	CYP2U1	0.142465	0.499044	0.901306	0.693991	-6.08054	chr4	3.70304	ENSG00000155016
vVMH	FBXL18	0.176433	0.395575	0.864825	0.876457	-6.20447	chr7	5.03609	ENSG00000155034
vVMH	AK9	0.568204	0.103075	0.727051	1.74396	-4.83347	chr6	3.38421	ENSG00000155085
vVMH	KLF10	0.22461	0.533129	0.908962	0.639019	-6.04308	chr8	3.46116	ENSG00000155090
vVMH	PTPRN2	-0.0138707	0.924229	0.990611	-0.096837	-6.82849	chr7	8.00611	ENSG00000155093
vVMH	AZIN1	0.0495527	0.752946	0.961583	0.32101	-6.74958	chr8	6.6395	ENSG00000155096
vVMH	ATP6V1C1	-0.0617238	0.588802	0.9226	-0.553278	-6.66293	chr8	7.04176	ENSG00000155097
vVMH	PIP4P2	-0.215841	0.16146	0.77789	-1.47836	-5.69015	chr8	6.20454	ENSG00000155099
vVMH	OTUD6B	0.0468102	0.823976	0.975677	0.226646	-6.41657	chr8	4.26232	ENSG00000155100
vVMH	CDK19	-0.0160744	0.93951	0.99255	-0.0772598	-6.30935	chr6	3.70329	ENSG00000155111
vVMH	GTF3C6	-0.243046	0.0677037	0.683509	-1.98007	-4.94908	chr6	6.34214	ENSG00000155115
vVMH	TTC39B	0.188467	0.422093	0.876902	0.827036	-6.09771	chr9	4.2074	ENSG00000155158
vVMH	AGPAT5	0.174315	0.238581	0.809368	1.23107	-5.97488	chr8	5.89071	ENSG00000155189
vVMH	MMS19	0.0259633	0.881712	0.982741	0.15154	-6.55104	chr10	4.75788	ENSG00000155229
vVMH	PI4K2A	0.0846512	0.538653	0.911699	0.630301	-6.43915	chr10	5.27536	ENSG00000155252
vVMH	MARVELD1	0.105142	0.602279	0.922602	0.53317	-6.13388	chr10	3.42594	ENSG00000155254
vVMH	ZFYVE27	0.152112	0.282813	0.82743	1.11697	-6.05118	chr10	5.46283	ENSG00000155256
vVMH	GOLGA7B	0.0617345	0.640088	0.934105	0.477916	-6.56678	chr10	5.53285	ENSG00000155265
vVMH	SLC25A28	-0.271582	0.0936793	0.717407	-1.79858	-5.11401	chr10	5.30745	ENSG00000155287
vVMH	HSPA13	0.018534	0.884595	0.982741	0.147817	-6.81828	chr21	7.20262	ENSG00000155304
vVMH	USP25	0.0636737	0.739708	0.958207	0.33891	-6.41946	chr21	4.32647	ENSG00000155313
vVMH	GRAMD2B	0.154254	0.686991	0.944841	0.411425	-6.33263	chr5	4.15711	ENSG00000155324
vVMH	ZCCHC10	0.142008	0.437324	0.878806	0.799562	-6.17708	chr5	4.45819	ENSG00000155329
vVMH	C16orf87	0.155583	0.511179	0.903869	0.674179	-6.08712	chr16	3.61278	ENSG00000155330
vVMH	MOV10	0.237192	0.273771	0.821449	1.13913	-5.70183	chr1	3.6963	ENSG00000155363
vVMH	RHOC	0.11136	0.438032	0.878806	0.7983	-6.44705	chr1	6.32956	ENSG00000155366
vVMH	PPM1J	-0.107501	0.677625	0.944351	-0.424541	-6.17242	chr1	3.60372	ENSG00000155367
vVMH	DBI	-0.305158	0.016878	0.633712	-2.7114	-3.71073	chr2	7.75629	ENSG00000155368
vVMH	SLC16A1	0.381865	0.087472	0.711363	1.83739	-4.78592	chr1	3.81323	ENSG00000155380
vVMH	HEATR3	0.391867	0.0430056	0.656244	2.22538	-4.13573	chr16	3.62552	ENSG00000155393
vVMH	NIFK	-0.0142062	0.91569	0.988952	-0.107792	-6.57522	chr2	4.92272	ENSG00000155438
vVMH	OXA1L	-0.166757	0.162249	0.77789	-1.47538	-5.64815	chr14	5.76759	ENSG00000155463
vVMH	LARP1	0.322985	0.0184338	0.633712	2.66634	-3.80132	chr5	7.51176	ENSG00000155506
vVMH	CNOT8	-0.0646959	0.658558	0.938525	-0.451483	-6.49982	chr5	5.00253	ENSG00000155508
vVMH	GRIA1	0.131547	0.43002	0.878806	0.812658	-6.49231	chr5	7.32373	ENSG00000155511
vVMH	SETD9	-0.39246	0.2172	0.806069	-1.29224	-5.18923	chr5	2.41178	ENSG00000155542
vVMH	MIER3	0.0342932	0.872641	0.981669	0.163268	-6.18225	chr5	3.19783	ENSG00000155545
vVMH	NUP205	-0.00816752	0.958027	0.994855	-0.05358	-6.36694	chr7	3.9131	ENSG00000155561
vVMH	ZKSCAN2	0.221234	0.253671	0.81203	1.19044	-5.66796	chr16	3.83522	ENSG00000155592
vVMH	C9orf85	0.0217048	0.913706	0.988812	0.110341	-6.26372	chr9	3.48436	ENSG00000155621
vVMH	RBM45	-0.0769452	0.73872	0.958207	-0.340251	-6.13903	chr2	3.15458	ENSG00000155636
vVMH	PDIA4	0.023403	0.879503	0.982741	0.154395	-6.59027	chr7	4.9577	ENSG00000155660
vVMH	KDM8	-0.138573	0.493455	0.899792	-0.703212	-5.82678	chr16	2.80218	ENSG00000155666
vVMH	KCTD18	-0.0869132	0.70546	0.948499	-0.385779	-6.18729	chr2	3.45586	ENSG00000155729
vVMH	FAM126B	0.230091	0.0992134	0.72221	1.76585	-5.21881	chr2	5.61482	ENSG00000155744
vVMH	TMEM237	-0.0451428	0.716651	0.951993	-0.37037	-6.55954	chr2	5.16022	ENSG00000155755
vVMH	DEPTOR	-0.382858	0.0993695	0.72221	-1.76495	-4.94013	chr8	4.09364	ENSG00000155792
vVMH	FMN2	-0.194514	0.177195	0.78996	-1.42106	-5.70442	chr1	5.67977	ENSG00000155816
vVMH	RNF20	0.282243	0.0746668	0.690572	1.92596	-4.89855	chr9	5.1388	ENSG00000155827
vVMH	PPARGC1B	0.338519	0.211793	0.804533	1.30847	-5.28357	chr5	2.83033	ENSG00000155846
vVMH	ELMO1	-0.397136	0.087879	0.712875	-1.83477	-4.96736	chr7	4.80685	ENSG00000155849
vVMH	LSM11	0.0271168	0.896272	0.984818	0.132761	-6.342	chr5	3.87731	ENSG00000155858
vVMH	MED7	-0.116108	0.519297	0.905289	-0.661077	-6.20794	chr5	4.14514	ENSG00000155868
vVMH	RRAGA	-0.167584	0.148125	0.759685	-1.53071	-5.68661	chr9	7.55687	ENSG00000155876
vVMH	SLC24A2	0.0891866	0.655547	0.938094	0.455769	-6.52572	chr9	5.16967	ENSG00000155886
vVMH	PXYLP1	0.0568364	0.752483	0.961532	0.321634	-6.28514	chr3	3.71581	ENSG00000155893
vVMH	ADCY8	-0.688803	0.0941294	0.718087	-1.79585	-4.66083	chr8	3.14882	ENSG00000155897
vVMH	RASA2	0.247127	0.12378	0.745308	1.63761	-5.17484	chr3	4.18582	ENSG00000155903
vVMH	RMND1	-0.298051	0.0668759	0.683509	-1.98684	-4.70894	chr6	4.62477	ENSG00000155906
vVMH	TMBIM4	-0.381363	0.00969312	0.633712	-2.99267	-3.12642	chr12	6.35736	ENSG00000155957
vVMH	VBP1	-0.218703	0.0846745	0.709632	-1.85569	-5.18901	chrX	6.92946	ENSG00000155959
vVMH	RAB39B	0.130331	0.393191	0.863812	0.881006	-6.25897	chrX	5.32557	ENSG00000155961
vVMH	AFF2	0.0806871	0.717564	0.952264	0.369118	-6.47666	chrX	4.71913	ENSG00000155966
vVMH	MICU3	-0.0829631	0.575445	0.920847	-0.57344	-6.58458	chr8	6.11289	ENSG00000155970
vVMH	GRIP1	-0.177074	0.433778	0.878806	-0.805901	-5.85893	chr12	3.19502	ENSG00000155974
vVMH	VPS37A	-0.135387	0.362646	0.857202	-0.941032	-6.04643	chr8	4.45566	ENSG00000155975
vVMH	KIF5A	0.100769	0.384026	0.863648	0.898672	-6.42061	chr12	7.89653	ENSG00000155980
vVMH	PSD3	-0.0143311	0.925	0.990611	-0.0958477	-6.82849	chr8	7.39058	ENSG00000156011
vVMH	CARNMT1	0.100025	0.622482	0.925607	0.503444	-6.07603	chr9	3.18792	ENSG00000156017
vVMH	MCU	-0.245561	0.239668	0.809368	-1.22808	-5.54932	chr10	3.59683	ENSG00000156026
vVMH	ELMSAN1	-0.226575	0.280954	0.826247	-1.12148	-5.89723	chr14	4.72808	ENSG00000156030
vVMH	FAM161B	-0.0834566	0.610037	0.922602	-0.521699	-6.37784	chr14	4.58006	ENSG00000156050
vVMH	GNAQ	0.0495511	0.79177	0.969376	0.269111	-6.79772	chr9	7.57893	ENSG00000156052
vVMH	WIF1	-0.1477	0.587865	0.921882	-0.554684	-6.31641	chr12	4.43297	ENSG00000156076
vVMH	GPR61	-0.0587503	0.843852	0.977241	-0.200659	-6.11847	chr1	2.9725	ENSG00000156097
vVMH	MMP16	0.230471	0.227613	0.809368	1.26188	-5.66975	chr8	4.18074	ENSG00000156103
vVMH	ADK	-0.273567	0.0883378	0.714225	-1.83183	-4.98637	chr10	4.84803	ENSG00000156110
vVMH	KCNMA1	0.480778	0.0173494	0.633712	2.69733	-3.65502	chr10	5.92435	ENSG00000156113
vVMH	DCK	-0.35236	0.0294631	0.633712	-2.42436	-4.09619	chr4	5.49274	ENSG00000156136
vVMH	DPY19L4	-0.110656	0.505401	0.902661	-0.683578	-6.29519	chr8	4.65668	ENSG00000156162
vVMH	NDUFAF6	-0.201114	0.240739	0.809368	-1.22514	-5.78271	chr8	4.60994	ENSG00000156170
vVMH	DRAM2	-0.223085	0.206445	0.797874	-1.32485	-5.53789	chr1	4.03853	ENSG00000156171
vVMH	WHAMM	0.126188	0.562497	0.917047	0.593221	-6.12303	chr15	3.64741	ENSG00000156232
vVMH	N6AMT1	0.255551	0.220513	0.807314	1.28246	-5.44568	chr21	3.39623	ENSG00000156239
vVMH	RWDD2B	0.0304507	0.860854	0.980153	0.178544	-6.43555	chr21	4.17683	ENSG00000156253
vVMH	USP16	-0.0339021	0.821164	0.974344	-0.230335	-6.62447	chr21	5.30818	ENSG00000156256
vVMH	CCT8	-0.0482197	0.655789	0.938094	-0.455424	-6.72162	chr21	7.30411	ENSG00000156261
vVMH	BACH1	-0.0181991	0.93646	0.99255	-0.0811652	-6.29134	chr21	3.61367	ENSG00000156273
vVMH	TSPAN7	-0.239617	0.0715005	0.685111	-1.94997	-5.01238	chrX	9.44918	ENSG00000156298
vVMH	TIAM1	0.213505	0.198078	0.795346	1.35117	-5.80971	chr21	5.75024	ENSG00000156299
vVMH	SCAF4	-0.101752	0.643087	0.934873	-0.4736	-6.18041	chr21	3.60798	ENSG00000156304
vVMH	RPGR	-0.605208	0.0506031	0.67005	-2.13838	-4.15918	chrX	3.25314	ENSG00000156313
vVMH	CDK20	-0.00984694	0.953513	0.994822	-0.0593498	-6.5678	chr9	4.80473	ENSG00000156345
vVMH	PCGF6	0.00703339	0.980635	0.997675	0.0247104	-6.14304	chr10	2.97058	ENSG00000156374
vVMH	ANKRD9	-0.0412016	0.795004	0.969703	-0.264825	-6.65478	chr14	5.57034	ENSG00000156381
vVMH	SORCS3	0.045429	0.837436	0.976739	0.209031	-6.66932	chr10	5.6017	ENSG00000156395
vVMH	ATP5MPL	-0.390575	0.0184919	0.633712	-2.66473	-3.76934	chr14	9.15191	ENSG00000156411
vVMH	TDRD9	-0.745062	0.0381134	0.640729	-2.28937	-4.19908	chr14	4.76594	ENSG00000156414
vVMH	PCDH1	0.116423	0.646876	0.936405	0.468161	-5.92706	chr5	2.71287	ENSG00000156453
vVMH	UQCRB	-0.392044	0.0393954	0.640729	-2.27189	-4.45189	chr8	9.78708	ENSG00000156467
vVMH	MTERF3	-0.17963	0.308941	0.837377	-1.0558	-5.82199	chr8	3.90862	ENSG00000156469
vVMH	PTDSS1	0.127421	0.352129	0.854419	0.962508	-6.32211	chr8	6.53281	ENSG00000156471
vVMH	PPP2R2B	-0.0767128	0.441869	0.878806	-0.791482	-6.48386	chr5	6.74649	ENSG00000156475
vVMH	RPL30	-0.524894	0.0105319	0.633712	-2.95076	-3.20994	chr8	9.64981	ENSG00000156482
vVMH	KCNS2	-0.32673	0.22235	0.807314	-1.27709	-5.49195	chr8	3.63667	ENSG00000156486
vVMH	SUPV3L1	-0.12966	0.455679	0.883718	-0.767252	-6.16642	chr10	4.36456	ENSG00000156502
vVMH	FAM122B	-0.0180408	0.911114	0.988812	-0.113669	-6.71805	chrX	5.83414	ENSG00000156504
vVMH	EEF1A1	-0.262256	0.11184	0.735755	-1.69685	-5.28637	chr6	11.5101	ENSG00000156508
vVMH	HK1	0.126304	0.266857	0.817982	1.15644	-6.1605	chr10	7.56325	ENSG00000156515
vVMH	TYSND1	0.163648	0.482031	0.894745	0.722256	-5.88542	chr10	2.94569	ENSG00000156521
vVMH	PHF6	0.478516	0.0223225	0.633712	2.56809	-3.73172	chrX	4.72251	ENSG00000156531
vVMH	LRFN2	-0.128171	0.583748	0.920847	-0.560879	-6.18749	chr6	3.77195	ENSG00000156564
vVMH	UBE2L6	0.0327487	0.812655	0.972658	0.241519	-6.60159	chr11	5.2006	ENSG00000156587
vVMH	ZDHHC5	-0.0677695	0.668733	0.942911	-0.437063	-6.36278	chr11	4.33353	ENSG00000156599
vVMH	MED19	-0.0221241	0.891236	0.982741	-0.13925	-6.55034	chr11	4.79035	ENSG00000156603
vVMH	ZFAND3	0.235312	0.12568	0.746644	1.62864	-5.41125	chr6	5.55041	ENSG00000156639
vVMH	NPTN	-0.0902309	0.574091	0.920174	-0.575497	-6.64302	chr15	8.67091	ENSG00000156642
vVMH	KAT6B	0.270479	0.166425	0.777991	1.45979	-5.56818	chr10	5.04146	ENSG00000156650
vVMH	SAMD8	-0.0697677	0.659438	0.938721	-0.450231	-6.59731	chr10	5.70116	ENSG00000156671
vVMH	UNC5D	0.0820628	0.563185	0.917323	0.592164	-6.48562	chr8	5.36402	ENSG00000156687
vVMH	UTP14A	0.0589644	0.777901	0.967601	0.287555	-6.17884	chrX	3.34313	ENSG00000156697
vVMH	AIFM1	-0.232897	0.203519	0.797874	-1.33395	-5.53936	chrX	4.06126	ENSG00000156709
vVMH	MAPK13	0.30041	0.2326	0.809368	1.24773	-5.60826	chr6	3.89523	ENSG00000156711
vVMH	BAG4	0.300117	0.0165723	0.633712	2.72073	-3.64533	chr8	6.30436	ENSG00000156735
vVMH	TBC1D31	-0.325024	0.202819	0.797874	-1.33615	-5.19738	chr8	2.70516	ENSG00000156787
vVMH	WDYHV1	-0.340155	0.0921741	0.716711	-1.80777	-5.06391	chr8	5.04132	ENSG00000156795
vVMH	ATAD2	0.0019763	0.992886	0.999247	0.00907677	-6.31344	chr8	3.67125	ENSG00000156802
vVMH	FBXO32	-0.0205046	0.898569	0.985311	-0.129804	-6.29824	chr8	3.64867	ENSG00000156804
vVMH	NSMCE2	-0.184839	0.35335	0.855066	-0.959991	-5.80266	chr8	3.46366	ENSG00000156831
vVMH	ZNF689	0.156709	0.482446	0.895118	0.721558	-5.8914	chr16	3.04911	ENSG00000156853
vVMH	PRR14	0.012069	0.952589	0.994822	0.0605306	-6.34409	chr16	3.79232	ENSG00000156858
vVMH	FBRS	0.125037	0.600046	0.922602	0.536487	-6.35179	chr16	4.4842	ENSG00000156860
vVMH	PHKG2	-0.140567	0.375454	0.859301	-0.915457	-6.1791	chr16	5.06731	ENSG00000156873
vVMH	MFSD14A	-0.177262	0.184033	0.791438	-1.39746	-5.75014	chr1	5.76282	ENSG00000156875
vVMH	MALSU1	-0.0852691	0.612708	0.923156	-0.517765	-6.57415	chr7	5.69804	ENSG00000156928
vVMH	VPS8	-0.156826	0.337753	0.846214	-0.992605	-6.11006	chr3	5.11094	ENSG00000156931
vVMH	GALK2	-0.0464731	0.835169	0.976383	-0.211992	-6.25369	chr15	3.53698	ENSG00000156958
vVMH	LHFPL4	0.251537	0.112939	0.739093	1.69117	-5.32598	chr3	5.60834	ENSG00000156959
vVMH	B3GNT7	0.373718	0.168728	0.780731	1.45134	-5.18801	chr2	3.0654	ENSG00000156966
vVMH	MPV17L	0.077875	0.675569	0.943965	0.42743	-6.27211	chr16	3.89119	ENSG00000156968
vVMH	PDE6D	-0.242265	0.1811	0.791438	-1.40749	-5.63915	chr2	5.10644	ENSG00000156973
vVMH	EIF4A2	-0.304121	0.0648566	0.683509	-2.00367	-4.89614	chr3	10.0097	ENSG00000156976
vVMH	BRPF1	0.0624861	0.784999	0.968147	0.278103	-6.0336	chr3	2.77777	ENSG00000156983
vVMH	RPUSD3	-0.283217	0.0859607	0.709632	-1.84721	-4.99231	chr3	4.99934	ENSG00000156990
vVMH	SST	0.309571	0.562137	0.917047	0.593774	-6.6351	chr3	8.69294	ENSG00000157005
vVMH	TATDN2	0.168604	0.234296	0.809368	1.24297	-5.80101	chr3	4.82795	ENSG00000157014
vVMH	SEC13	-0.0507098	0.669511	0.942979	-0.435964	-6.58453	chr3	5.53806	ENSG00000157020
vVMH	EXOG	-0.0497728	0.817776	0.97372	-0.234785	-6.27889	chr3	3.63339	ENSG00000157036
vVMH	NTAN1	-0.101327	0.603563	0.922602	-0.531267	-6.39533	chr16	4.71949	ENSG00000157045
vVMH	NMNAT2	0.110799	0.42497	0.878635	0.821797	-6.44849	chr1	6.58015	ENSG00000157064
vVMH	ZFYVE9	0.322595	0.114228	0.739093	1.68457	-5.22602	chr1	4.85579	ENSG00000157077
vVMH	ATP2B2	0.126159	0.350999	0.853993	0.964841	-6.29446	chr3	6.21475	ENSG00000157087
vVMH	SLC6A1	-0.362763	0.174529	0.786755	-1.43046	-5.78593	chr3	6.59819	ENSG00000157103
vVMH	SMG1	0.0471644	0.782357	0.968147	0.281618	-6.6029	chr16	5.26063	ENSG00000157106
vVMH	FCHO2	-0.256833	0.369563	0.857378	-0.927146	-5.74577	chr5	3.13148	ENSG00000157107
vVMH	SYN2	-0.120863	0.306152	0.837377	-1.06215	-6.25934	chr3	7.86458	ENSG00000157152
vVMH	NRG1	-0.130426	0.387268	0.863648	-0.892391	-6.12421	chr8	4.63283	ENSG00000157168
vVMH	ODR4	0.0990769	0.557402	0.916258	0.60107	-6.25628	chr1	4.20076	ENSG00000157181
vVMH	CPT2	0.26419	0.296865	0.83496	1.08358	-5.62492	chr1	3.20463	ENSG00000157184
vVMH	NECAP2	-0.082258	0.648985	0.937313	-0.46514	-6.267	chr1	3.94442	ENSG00000157191
vVMH	LRP8	-0.0578729	0.657477	0.938465	-0.453021	-6.55495	chr1	5.37282	ENSG00000157193
vVMH	PAXIP1	0.0732409	0.812144	0.972658	0.242192	-6.02961	chr7	2.74378	ENSG00000157212
vVMH	STEAP2	-0.108563	0.43147	0.878806	-0.810048	-6.24841	chr7	4.92257	ENSG00000157214
vVMH	SSBP3	0.10089	0.438186	0.878806	0.798025	-6.48175	chr1	6.77246	ENSG00000157216
vVMH	HTR5A	-0.158451	0.436291	0.878806	-0.801405	-6.25115	chr7	4.87914	ENSG00000157219
vVMH	CLDN12	-0.0497759	0.711637	0.950016	-0.377263	-6.5658	chr7	5.2206	ENSG00000157224
vVMH	FZD1	-0.493418	0.120079	0.742516	-1.65542	-4.95575	chr7	3.36097	ENSG00000157240
vVMH	GATAD1	0.0670975	0.650312	0.937519	0.463242	-6.49038	chr7	4.98411	ENSG00000157259
vVMH	DDX19B	-0.167461	0.342013	0.848086	-0.983594	-5.77136	chr16	3.46269	ENSG00000157349
vVMH	ST3GAL2	0.413409	0.024242	0.633712	2.52554	-3.71762	chr16	4.23054	ENSG00000157350
vVMH	FCSK	0.252075	0.292267	0.832272	1.09437	-5.67913	chr16	3.45318	ENSG00000157353
vVMH	IL34	0.118541	0.584482	0.920992	0.559772	-6.4681	chr16	5.13753	ENSG00000157368
vVMH	DHRS1	0.489857	0.0461455	0.662071	2.18781	-4.10166	chr14	3.14531	ENSG00000157379
vVMH	CACNA1D	0.47863	0.0185652	0.633712	2.66271	-3.34606	chr3	3.50046	ENSG00000157388
vVMH	KIT	-0.227485	0.579421	0.920847	-0.567413	-6.05057	chr4	3.08465	ENSG00000157404
vVMH	HYDIN	0.451497	0.0775624	0.695933	1.9048	-4.46013	chr16	2.78995	ENSG00000157423
vVMH	AASDH	0.292371	0.196323	0.79515	1.35681	-5.38207	chr4	3.42211	ENSG00000157426
vVMH	CACNA2D3	-0.0674954	0.731394	0.957335	-0.350212	-6.55988	chr3	5.11281	ENSG00000157445
vVMH	RNF111	0.245922	0.089447	0.714658	1.82478	-5.05887	chr15	5.08308	ENSG00000157450
vVMH	FAM81A	-0.0137221	0.93593	0.992486	-0.0818436	-6.63961	chr15	5.27534	ENSG00000157470
vVMH	APPL1	0.285488	0.0569076	0.671115	2.07497	-4.74453	chr3	5.76784	ENSG00000157500
vVMH	PWWP3B	0.0833191	0.784572	0.968147	0.278671	-6.61807	chrX	5.36017	ENSG00000157502
vVMH	TSC22D3	0.125913	0.369056	0.857257	0.928156	-6.36475	chrX	6.71271	ENSG00000157514
vVMH	VPS26C	-0.0640933	0.724591	0.954656	-0.359494	-6.35611	chr21	4.10145	ENSG00000157538
vVMH	DYRK1A	0.254571	0.079159	0.699502	1.89343	-5.06088	chr21	5.91553	ENSG00000157540
vVMH	KCNJ6	0.487532	0.170598	0.782114	1.44454	-5.48851	chr21	4.55857	ENSG00000157542
vVMH	ETS2	-0.131428	0.480151	0.894476	-0.725414	-6.49683	chr21	6.28205	ENSG00000157557
vVMH	TSPAN18	0.15472	0.5154	0.90402	0.667352	-6.14853	chr11	3.92033	ENSG00000157570
vVMH	SLC35B2	-0.241911	0.28026	0.826247	-1.12317	-5.80716	chr6	4.18677	ENSG00000157593
vVMH	TMEM164	-0.0689632	0.696744	0.94642	-0.397847	-6.28936	chrX	3.9195	ENSG00000157600
vVMH	MX1	-0.0482007	0.794593	0.969703	-0.26537	-6.64251	chr21	5.60033	ENSG00000157601
vVMH	CREB3L1	0.122244	0.634495	0.931733	0.485988	-6.28349	chr11	4.14035	ENSG00000157613
vVMH	C2CD2	0.321235	0.0700202	0.683509	1.96153	-4.5471	chr21	3.583	ENSG00000157617
vVMH	TAB3	0.198924	0.373177	0.858876	0.91996	-5.89679	chrX	3.6896	ENSG00000157625
vVMH	SLC38A10	-0.0739787	0.653848	0.937519	-0.458191	-6.56238	chr17	5.4423	ENSG00000157637
vVMH	PALM2-AKAP2	0.368721	0.0495837	0.669982	2.14932	-4.59128	chr9	5.55265	ENSG00000157654
vVMH	ZNF618	0.287978	0.396278	0.864948	0.875119	-5.7031	chr9	2.69125	ENSG00000157657
vVMH	DGKI	0.452571	0.106669	0.727051	1.72424	-5.02017	chr7	4.10591	ENSG00000157680
vVMH	TMEM268	0.0475283	0.761013	0.96368	0.310155	-6.58059	chr9	5.19531	ENSG00000157693
vVMH	SNX22	0.105	0.721487	0.953704	0.36374	-6.19722	chr15	3.45012	ENSG00000157734
vVMH	UBN2	0.337739	0.0593677	0.676769	2.05197	-4.52335	chr7	4.15789	ENSG00000157741
vVMH	BRAF	0.0558807	0.722378	0.953887	0.36252	-6.57615	chr7	5.2641	ENSG00000157764
vVMH	PSMG3	0.176797	0.246779	0.810512	1.20876	-5.87928	chr7	5.04861	ENSG00000157778
vVMH	CABP1	-0.00912223	0.948567	0.994101	-0.0656728	-6.52602	chr12	4.64621	ENSG00000157782
vVMH	WDR19	0.070304	0.633056	0.9316	0.488071	-6.35046	chr4	4.32118	ENSG00000157796
vVMH	SLC37A3	0.017652	0.915234	0.988812	0.108379	-6.50557	chr7	4.50715	ENSG00000157800
vVMH	AP3S2	0.125026	0.300793	0.8371	1.07445	-6.13884	chr15	5.83005	ENSG00000157823
vVMH	FMNL2	0.0144542	0.949452	0.994142	0.0645416	-6.77418	chr2	6.32731	ENSG00000157827
vVMH	GAREM2	0.0856385	0.503214	0.902001	0.687151	-6.43746	chr2	5.47036	ENSG00000157833
vVMH	SPPL3	-0.0224883	0.855679	0.979504	-0.185264	-6.7785	chr12	6.56762	ENSG00000157837
vVMH	DPYSL5	0.233397	0.0691569	0.683509	1.96837	-4.93227	chr2	5.88069	ENSG00000157851
vVMH	DRC1	0.199207	0.52746	0.907487	0.648019	-5.83784	chr2	2.70097	ENSG00000157856
vVMH	RAB28	-0.11672	0.371287	0.858154	-0.923711	-6.207	chr4	5.29921	ENSG00000157869
vVMH	PRXL2B	0.212693	0.197839	0.795346	1.35193	-5.83913	chr1	6.0297	ENSG00000157870
vVMH	PANK4	-0.749981	0.00923844	0.633712	-3.01691	-2.74545	chr1	3.93619	ENSG00000157881
vVMH	MEGF11	-0.249937	0.173973	0.786322	-1.43244	-5.53693	chr15	4.74254	ENSG00000157890
vVMH	C12orf43	0.103324	0.561567	0.91699	0.594651	-6.37553	chr12	4.74999	ENSG00000157895
vVMH	PEX10	0.105529	0.392261	0.863648	0.882787	-6.16399	chr1	4.7746	ENSG00000157911
vVMH	RER1	-0.232646	0.0447972	0.656244	-2.20364	-4.56323	chr1	6.2383	ENSG00000157916
vVMH	RADIL	0.0827677	0.67909	0.944351	0.422484	-6.28965	chr7	3.91905	ENSG00000157927
vVMH	SKI	0.576212	0.0307049	0.633712	2.40284	-3.97012	chr1	4.35939	ENSG00000157933
vVMH	WIPI2	0.055847	0.632887	0.931536	0.488317	-6.66979	chr7	6.53693	ENSG00000157954
vVMH	AGAP1	0.245663	0.0617339	0.680197	2.03067	-4.87601	chr2	6.36087	ENSG00000157985
vVMH	EXTL1	-0.332438	0.289295	0.831034	-1.10142	-5.5353	chr1	2.99245	ENSG00000158008
vVMH	BABAM2	-0.0776425	0.567845	0.918193	-0.585022	-6.4561	chr2	5.18297	ENSG00000158019
vVMH	WDR66	0.652411	0.0591766	0.676284	2.05373	-4.3365	chr12	3.32779	ENSG00000158023
vVMH	MRPL17	-0.348875	0.0163321	0.633712	-2.72817	-3.56091	chr11	5.69178	ENSG00000158042
vVMH	UBXN11	0.0427017	0.818383	0.973863	0.233986	-6.53696	chr1	4.80975	ENSG00000158062
vVMH	PTPDC1	0.00763837	0.974339	0.997315	0.0327469	-6.15406	chr9	3.09722	ENSG00000158079
vVMH	NCK1	-0.0512698	0.753787	0.962033	-0.319877	-6.47534	chr3	4.58833	ENSG00000158092
vVMH	RHPN1	0.228645	0.186815	0.792552	1.38807	-5.72489	chr8	5.40651	ENSG00000158106
vVMH	TPRG1L	-0.0911477	0.425653	0.878806	-0.820558	-6.48393	chr1	7.41213	ENSG00000158109
vVMH	PRXL2C	-0.220984	0.329971	0.845121	-1.00928	-5.69129	chr9	3.24687	ENSG00000158122
vVMH	XKR8	-0.132894	0.684404	0.944841	-0.41504	-5.93374	chr1	2.52706	ENSG00000158156
vVMH	CNNM4	-0.0104157	0.962858	0.995279	-0.0474082	-6.27531	chr2	3.51453	ENSG00000158158
vVMH	EYA3	0.330625	0.0630427	0.680197	2.0192	-4.40645	chr1	3.32109	ENSG00000158161
vVMH	MRAS	0.137068	0.366428	0.857202	0.933417	-6.36113	chr3	6.69681	ENSG00000158186
vVMH	WASF2	0.0560197	0.786773	0.968147	0.275745	-6.52459	chr1	4.80408	ENSG00000158195
vVMH	ABHD3	-0.894275	0.0133895	0.633712	-2.82922	-3.0296	chr18	3.73063	ENSG00000158201
vVMH	ESYT3	-0.187987	0.401222	0.868887	-0.865753	-5.68466	chr3	2.7752	ENSG00000158220
vVMH	FAIM	-0.42793	0.034925	0.640729	-2.33539	-4.03174	chr3	4.18539	ENSG00000158234
vVMH	CLSTN2	0.104436	0.611652	0.922602	0.519319	-6.63407	chr3	6.2979	ENSG00000158258
vVMH	COLEC12	-0.265598	0.423578	0.877557	-0.824328	-6.07837	chr18	4.18129	ENSG00000158270
vVMH	RNF207	-0.22857	0.511852	0.903869	-0.673088	-5.91088	chr1	3.01422	ENSG00000158286
vVMH	CUL4B	0.0569341	0.682718	0.944841	0.4174	-6.61945	chrX	5.69273	ENSG00000158290
vVMH	GPR153	0.641792	0.00878349	0.633712	3.04237	-2.56843	chr1	3.07038	ENSG00000158292
vVMH	SLC13A3	0.0501321	0.848789	0.977817	0.194227	-6.19378	chr20	3.23956	ENSG00000158296
vVMH	GPRASP2	-0.100638	0.467487	0.889024	-0.746897	-6.54359	chrX	7.48035	ENSG00000158301
vVMH	AUTS2	0.169831	0.415768	0.87414	0.838633	-6.35275	chr7	5.68488	ENSG00000158321
vVMH	MITD1	-0.326557	0.0766061	0.694393	-1.91171	-4.67387	chr2	3.9017	ENSG00000158411
vVMH	EIF5B	0.444986	0.0941909	0.718087	1.79548	-5.246	chr2	6.29772	ENSG00000158417
vVMH	CNOT11	0.128321	0.451692	0.882555	0.7742	-6.12687	chr2	4.14435	ENSG00000158435
vVMH	KCNB1	0.41695	0.011228	0.633712	2.91841	-3.12438	chr20	5.00273	ENSG00000158445
vVMH	TSPAN33	0.187549	0.225096	0.807785	1.26912	-5.85606	chr7	5.33138	ENSG00000158457
vVMH	NRG2	-0.124011	0.60685	0.922602	-0.526403	-6.10192	chr5	3.40831	ENSG00000158458
vVMH	AHCYL2	-0.0821053	0.582894	0.920847	-0.562166	-6.47605	chr7	5.23011	ENSG00000158467
vVMH	B4GALT5	0.160641	0.236814	0.809368	1.23596	-6.00241	chr20	6.23324	ENSG00000158470
vVMH	SPATA2	-0.0245368	0.876595	0.981994	-0.158153	-6.49663	chr20	4.62233	ENSG00000158480
vVMH	TSR2	0.030749	0.773722	0.966503	0.293133	-6.76277	chrX	6.71279	ENSG00000158526
vVMH	PPP1R9A	0.149876	0.34043	0.848086	0.986933	-6.27765	chr7	6.29657	ENSG00000158528
vVMH	ZC3H18	0.374281	0.0404015	0.644566	2.25854	-4.1088	chr16	3.7672	ENSG00000158545
vVMH	ZFAND2B	-0.137223	0.394579	0.864815	-0.878354	-6.12697	chr2	4.62089	ENSG00000158552
vVMH	GDPD5	-0.285544	0.357163	0.855308	-0.952174	-5.65902	chr11	2.95551	ENSG00000158555
vVMH	DYNC1I1	0.0381534	0.735384	0.957335	0.344782	-6.77073	chr7	7.35916	ENSG00000158560
vVMH	TMED4	-0.120461	0.328828	0.845121	-1.01175	-6.26849	chr7	6.52669	ENSG00000158604
vVMH	PPP1R15B	-0.0928806	0.607312	0.922602	-0.525719	-6.35129	chr1	4.52945	ENSG00000158615
vVMH	COPG2	0.322551	0.103324	0.727051	1.74258	-4.97191	chr7	3.94033	ENSG00000158623
vVMH	EMSY	0.329522	0.114725	0.739093	1.68205	-4.87732	chr11	3.18489	ENSG00000158636
vVMH	GPAT4	0.157979	0.272189	0.819548	1.14306	-6.00853	chr8	5.37845	ENSG00000158669
vVMH	TAGLN2	0.123201	0.595324	0.922602	0.543518	-6.60725	chr1	6.19421	ENSG00000158710
vVMH	ELK4	0.268485	0.213265	0.805219	1.30402	-5.44403	chr1	3.43486	ENSG00000158711
vVMH	DUSP23	-0.0915273	0.598521	0.922602	-0.538755	-6.35462	chr1	4.55962	ENSG00000158716
vVMH	RNF166	0.0240568	0.918196	0.98947	0.104576	-6.28391	chr16	3.55876	ENSG00000158717
vVMH	NBL1	0.173596	0.185312	0.792469	1.39313	-5.86675	chr1	7.119	ENSG00000158747
vVMH	USF1	-0.0236506	0.933279	0.992486	-0.085238	-6.38472	chr1	3.9125	ENSG00000158773
vVMH	SPATA2L	-0.234332	0.420403	0.876701	-0.830122	-5.72754	chr16	2.81525	ENSG00000158792
vVMH	NIT1	-0.169591	0.16775	0.778563	-1.45492	-5.58118	chr1	5.12364	ENSG00000158793
vVMH	DEDD	0.368898	0.0462409	0.662071	2.18671	-4.32623	chr1	4.29774	ENSG00000158796
vVMH	ZNF276	-0.139826	0.543285	0.912695	-0.623027	-6.11384	chr16	3.61009	ENSG00000158805
vVMH	NPM2	0.135522	0.355974	0.855066	0.954605	-6.17778	chr8	5.22675	ENSG00000158806
vVMH	FGF17	0.0495173	0.85052	0.978493	0.191974	-6.11005	chr8	2.90532	ENSG00000158815
vVMH	PINK1	0.0456338	0.682018	0.944841	0.41838	-6.73774	chr1	8.20941	ENSG00000158828
vVMH	B4GALT3	-0.0451145	0.766168	0.965392	-0.303239	-6.54647	chr1	4.96505	ENSG00000158850
vVMH	DMTN	0.11796	0.283352	0.82743	1.11567	-6.20597	chr8	7.75919	ENSG00000158856
vVMH	ADAMTS4	-0.440563	0.457885	0.884402	-0.763425	-5.68186	chr1	2.60812	ENSG00000158859
vVMH	FAM160B2	0.0352542	0.819368	0.973886	0.232692	-6.48171	chr8	4.52148	ENSG00000158863
vVMH	NDUFS2	-0.0396071	0.665797	0.942023	-0.441214	-6.72716	chr1	7.22309	ENSG00000158864
vVMH	FCER1G	-0.402304	0.467806	0.889024	-0.746352	-5.87562	chr1	3.29182	ENSG00000158869
vVMH	TOMM40L	-0.0092021	0.95514	0.994822	-0.057269	-6.4706	chr1	4.33012	ENSG00000158882
vVMH	CCAR2	-0.0590353	0.779885	0.967954	-0.28491	-6.62575	chr8	5.45457	ENSG00000158941
vVMH	CACHD1	0.0555165	0.741848	0.958207	0.336008	-6.51212	chr1	4.84604	ENSG00000158966
vVMH	CDC42SE2	0.264177	0.0314528	0.633712	2.39026	-4.25934	chr5	6.3856	ENSG00000158985
vVMH	RAPGEF6	-0.0450826	0.814701	0.972709	-0.238827	-6.54668	chr5	4.83399	ENSG00000158987
vVMH	EPB41	0.420098	0.0385441	0.640729	2.28344	-4.07465	chr1	3.86919	ENSG00000159023
vVMH	MIS18A	-0.266468	0.248229	0.810633	-1.20487	-5.31646	chr21	2.60463	ENSG00000159055
vVMH	ALG8	0.203005	0.315957	0.838983	1.04003	-5.89807	chr11	4.15602	ENSG00000159063
vVMH	FBXW5	0.0938986	0.555588	0.916042	0.603875	-6.55669	chr9	6.02671	ENSG00000159069
vVMH	CFAP298	0.0258279	0.84973	0.978493	0.193002	-6.66676	chr21	5.5514	ENSG00000159079
vVMH	SYNJ1	0.0169932	0.895892	0.984677	0.13325	-6.80972	chr21	6.91513	ENSG00000159082
vVMH	PAXBP1	-0.0407239	0.850914	0.978493	-0.191461	-6.43422	chr21	4.27335	ENSG00000159086
vVMH	IFNAR2	0.360765	0.0746756	0.690572	1.92589	-4.61277	chr21	3.64529	ENSG00000159110
vVMH	MRPL10	-0.0961456	0.476268	0.893897	-0.731965	-6.4073	chr17	5.55204	ENSG00000159111
vVMH	IFNGR2	0.0414529	0.756075	0.962199	0.316794	-6.69208	chr21	6.00216	ENSG00000159128
vVMH	GART	0.0381473	0.814765	0.972709	0.238743	-6.3758	chr21	4.05039	ENSG00000159131
vVMH	SON	0.170933	0.269207	0.819133	1.15052	-6.16624	chr21	7.4257	ENSG00000159140
vVMH	DONSON	0.0369582	0.865975	0.980922	0.171902	-6.13992	chr21	3.02406	ENSG00000159147
vVMH	SV2A	0.0115721	0.913654	0.988812	0.110407	-6.82225	chr1	8.28325	ENSG00000159164
vVMH	CSRP1	0.032841	0.879598	0.982741	0.154272	-6.82026	chr1	7.36945	ENSG00000159176
vVMH	C1QC	-0.531534	0.406246	0.870199	-0.856313	-5.9466	chr1	3.89001	ENSG00000159189
vVMH	ATP5MC1	-0.109521	0.438143	0.878806	-0.798102	-6.50357	chr17	7.50113	ENSG00000159199
vVMH	RCAN1	-0.086237	0.516296	0.90402	-0.665907	-6.54383	chr21	6.34129	ENSG00000159200
vVMH	UBE2Z	0.20294	0.0688398	0.683509	1.97091	-4.97649	chr17	6.40698	ENSG00000159202
vVMH	CIART	-0.170515	0.594373	0.922602	-0.544938	-6.06922	chr1	3.29486	ENSG00000159208
vVMH	SNF8	-0.174906	0.287867	0.830969	-1.10482	-6.05232	chr17	5.45282	ENSG00000159210
vVMH	CCDC24	-0.0751145	0.746133	0.959132	-0.330208	-6.38574	chr1	4.27286	ENSG00000159214
vVMH	CBR1	-0.0725589	0.769455	0.96594	-0.298837	-6.76281	chr21	6.7738	ENSG00000159228
vVMH	CBR3	0.225605	0.392267	0.863648	0.882775	-5.69023	chr21	2.78654	ENSG00000159231
vVMH	GJD2	0.0263669	0.924276	0.990611	0.096776	-6.14674	chr15	3.01451	ENSG00000159248
vVMH	ACTC1	0.265402	0.365054	0.857202	0.936178	-5.74934	chr15	3.19994	ENSG00000159251
vVMH	MORC3	0.129937	0.50244	0.902001	0.688419	-6.24646	chr21	4.41915	ENSG00000159256
vVMH	CHAF1B	0.501603	0.177327	0.78996	1.42059	-5.12067	chr21	2.66626	ENSG00000159259
vVMH	HLCS	0.1212	0.461763	0.887225	0.756725	-6.05098	chr21	3.75726	ENSG00000159267
vVMH	ARHGAP27	-0.487369	0.241201	0.809368	-1.22388	-5.26283	chr17	2.53554	ENSG00000159314
vVMH	ADPGK	0.086234	0.502934	0.902001	0.687611	-6.31328	chr15	4.74094	ENSG00000159322
vVMH	PTMS	0.0795201	0.613344	0.923156	0.516829	-6.69579	chr12	7.92899	ENSG00000159335
vVMH	ADIPOR1	-0.237088	0.113076	0.739093	-1.69047	-5.39405	chr1	6.28896	ENSG00000159346
vVMH	CYB5R1	-0.176002	0.187805	0.792844	-1.38475	-5.77444	chr1	5.84462	ENSG00000159348
vVMH	PSMD4	0.214435	0.141389	0.75721	1.55868	-5.63434	chr1	6.90277	ENSG00000159352
vVMH	ATP13A2	-0.0372497	0.811402	0.972389	-0.243169	-6.80327	chr1	7.55068	ENSG00000159363
vVMH	PSMB4	-0.041433	0.673082	0.943329	-0.430929	-6.73486	chr1	8.06957	ENSG00000159377
vVMH	BTG2	-0.16843	0.772557	0.966395	-0.294689	-6.21015	chr1	3.74495	ENSG00000159388
vVMH	C1R	-0.144504	0.700181	0.947271	-0.393082	-6.04872	chr12	2.96201	ENSG00000159403
vVMH	CELF3	0.282551	0.153901	0.765538	1.50756	-5.65345	chr1	6.1336	ENSG00000159409
vVMH	ALDH4A1	0.0118379	0.949307	0.994142	0.0647266	-6.50463	chr1	4.52747	ENSG00000159423
vVMH	THEM4	0.156176	0.36417	0.857202	0.937958	-6.05181	chr1	4.43439	ENSG00000159445
vVMH	UBR1	-0.0901079	0.467554	0.889024	-0.746782	-6.38289	chr15	5.45061	ENSG00000159459
vVMH	AMFR	-0.0541757	0.680341	0.944631	-0.42073	-6.70851	chr16	6.61644	ENSG00000159461
vVMH	MED8	0.0541632	0.728151	0.956242	0.354632	-6.45665	chr1	4.5848	ENSG00000159479
vVMH	RSPRY1	-0.163853	0.297099	0.83496	-1.08303	-5.84696	chr16	4.21423	ENSG00000159579
vVMH	GPBP1L1	0.0552924	0.730698	0.957196	0.35116	-6.56962	chr1	5.1798	ENSG00000159592
vVMH	NAE1	-0.0872957	0.554767	0.915964	-0.605146	-6.54593	chr16	5.90983	ENSG00000159593
vVMH	TMEM69	-0.391334	0.0362719	0.640729	-2.31549	-4.05534	chr1	4.11356	ENSG00000159596
vVMH	EFCAB14	-0.195437	0.390008	0.863648	-0.887109	-6.28878	chr1	5.66558	ENSG00000159658
vVMH	CHCHD6	-0.309917	0.140126	0.75721	-1.56405	-5.56648	chr3	6.12793	ENSG00000159685
vVMH	CTBP1	0.285259	0.0273883	0.633712	2.46234	-4.17158	chr4	7.29473	ENSG00000159692
vVMH	TPPP3	-0.19378	0.170649	0.782114	-1.44436	-5.80014	chr16	8.15901	ENSG00000159713
vVMH	ZDHHC1	-0.0457722	0.839787	0.976899	-0.205961	-6.19736	chr16	3.29681	ENSG00000159714
vVMH	ATP6V0D1	-0.00611118	0.968644	0.996476	-0.0400179	-6.83053	chr16	8.14878	ENSG00000159720
vVMH	ZFYVE28	0.0330336	0.858312	0.97981	0.181844	-6.33877	chr4	3.81569	ENSG00000159733
vVMH	CARMIL2	-0.00224584	0.991101	0.998999	-0.0113538	-6.66052	chr16	5.42299	ENSG00000159753
vVMH	FAM131B	0.116169	0.403494	0.869671	0.861474	-6.17594	chr7	4.73187	ENSG00000159784
vVMH	RGS12	0.312554	0.0850216	0.709632	1.85339	-4.94221	chr4	4.65917	ENSG00000159788
vVMH	PSKH1	0.242768	0.470453	0.891287	0.741835	-5.84715	chr16	2.97807	ENSG00000159792
vVMH	ZYX	-0.25611	0.242292	0.809368	-1.2209	-5.77856	chr7	4.7447	ENSG00000159840
vVMH	ABR	0.170146	0.113531	0.739093	1.68813	-5.4647	chr17	7.53216	ENSG00000159842
vVMH	LYPD5	0.311932	0.0910913	0.716485	1.81447	-4.78704	chr19	3.60416	ENSG00000159871
vVMH	CCDC117	0.45716	0.0383085	0.640729	2.28668	-4.12023	chr22	4.13926	ENSG00000159873
vVMH	CCDC107	-0.0715227	0.605731	0.922602	-0.528056	-6.54429	chr9	5.56348	ENSG00000159884
vVMH	ZNF222	0.0151422	0.954161	0.994822	0.0585209	-6.02852	chr19	2.60039	ENSG00000159885
vVMH	NPR2	-0.554363	0.0185589	0.633712	-2.66288	-3.39647	chr9	4.00216	ENSG00000159899
vVMH	GNE	0.203194	0.279105	0.826157	1.12599	-5.93729	chr9	4.79275	ENSG00000159921
vVMH	ARHGAP35	0.23426	0.0754601	0.69286	1.92009	-5.10284	chr19	7.27474	ENSG00000160007
vVMH	CALM3	0.0421785	0.74298	0.958207	0.334475	-6.70496	chr19	9.97175	ENSG00000160014
vVMH	DFFA	-0.0425778	0.802201	0.970089	-0.255305	-6.53101	chr1	4.86279	ENSG00000160049
vVMH	CCDC28B	0.0912866	0.676602	0.944351	0.425978	-6.28907	chr1	3.9074	ENSG00000160050
vVMH	TMEM234	0.12727	0.516661	0.90402	0.665317	-5.99088	chr1	3.23907	ENSG00000160055
vVMH	BSDC1	-0.00639088	0.963749	0.99552	-0.04627	-6.71616	chr1	5.77661	ENSG00000160058
vVMH	ATAD3B	0.0284315	0.899386	0.985354	0.128752	-6.2251	chr1	3.32051	ENSG00000160072
vVMH	SSU72	-0.0998742	0.288854	0.831034	-1.10247	-6.21605	chr1	7.49134	ENSG00000160075
vVMH	UBE2J2	0.0529655	0.746705	0.959206	0.329435	-6.61653	chr1	5.45799	ENSG00000160087
vVMH	ZNF362	0.145713	0.376046	0.859301	0.914289	-5.97946	chr1	3.9427	ENSG00000160094
vVMH	FNDC5	0.12064	0.546282	0.912695	0.61834	-6.14268	chr1	3.74871	ENSG00000160097
vVMH	CPAMD8	-0.115831	0.570324	0.91913	-0.581234	-6.37046	chr19	4.71193	ENSG00000160111
vVMH	NR2F6	0.0853133	0.525038	0.906076	0.651882	-6.4989	chr19	5.75379	ENSG00000160113
vVMH	CCDC58	0.0739342	0.768237	0.965867	0.300468	-6.12187	chr3	3.03904	ENSG00000160124
vVMH	VMA21	0.176819	0.234793	0.809368	1.24159	-5.97899	chrX	6.03538	ENSG00000160131
vVMH	KALRN	0.392313	0.0357225	0.640729	2.32352	-4.0841	chr3	4.26588	ENSG00000160145
vVMH	ABCG1	0.221215	0.296636	0.83496	1.08411	-5.69195	chr21	3.49594	ENSG00000160179
vVMH	RSPH1	0.166993	0.270145	0.819485	1.14816	-5.98142	chr21	5.25878	ENSG00000160188
vVMH	SLC37A1	0.0429933	0.837386	0.976739	0.209096	-6.22902	chr21	3.42885	ENSG00000160190
vVMH	PDE9A	0.0201663	0.924039	0.990611	0.0970807	-6.28585	chr21	3.62768	ENSG00000160191
vVMH	NDUFV3	-0.0809354	0.545383	0.912695	-0.619745	-6.61824	chr21	6.93277	ENSG00000160194
vVMH	PKNOX1	-0.0243357	0.891289	0.982741	-0.139183	-6.39752	chr21	4.11045	ENSG00000160199
vVMH	RRP1B	0.225887	0.186697	0.792552	1.38847	-5.48837	chr21	4.13712	ENSG00000160208
vVMH	PDXK	0.240038	0.0808526	0.706074	1.8816	-5.16917	chr21	7.72427	ENSG00000160209
vVMH	G6PD	0.0345673	0.873912	0.981723	0.161624	-6.48407	chrX	4.53175	ENSG00000160211
vVMH	CSTB	-0.28494	0.0131588	0.633712	-2.83804	-3.46843	chr21	7.30689	ENSG00000160213
vVMH	RRP1	0.138685	0.35588	0.855066	0.954798	-5.9701	chr21	4.16082	ENSG00000160214
vVMH	AGPAT3	0.188303	0.164279	0.777991	1.46776	-5.69749	chr21	6.07956	ENSG00000160216
vVMH	CFAP410	-0.0286877	0.877502	0.981994	-0.156981	-6.56672	chr21	4.93117	ENSG00000160226
vVMH	ITGB2	-0.569049	0.314847	0.838697	-1.04251	-5.70661	chr21	3.34854	ENSG00000160255
vVMH	FAM207A	-0.226026	0.323625	0.842963	-1.02309	-5.8408	chr21	3.95534	ENSG00000160256
vVMH	RALGDS	0.0751773	0.586222	0.921704	0.557154	-6.54559	chr9	5.70159	ENSG00000160271
vVMH	FTCD	-0.563205	0.228137	0.809368	-1.26039	-5.11959	chr21	2.17084	ENSG00000160282
vVMH	SPATC1L	-0.150533	0.491885	0.899521	-0.705814	-6.25222	chr21	4.65451	ENSG00000160284
vVMH	LSS	0.0258945	0.882509	0.982741	0.150511	-6.64626	chr21	5.37545	ENSG00000160285
vVMH	VAV2	0.550511	0.0697432	0.683509	1.96372	-4.47771	chr9	3.31316	ENSG00000160293
vVMH	MCM3AP	0.0611847	0.621091	0.925164	0.505476	-6.48136	chr21	5.03996	ENSG00000160294
vVMH	PCNT	0.256405	0.0940947	0.718087	1.79606	-5.07395	chr21	4.96846	ENSG00000160299
vVMH	DIP2A	0.0177468	0.894617	0.983787	0.134893	-6.598	chr21	5.02831	ENSG00000160305
vVMH	S100B	-0.0451665	0.806632	0.971251	-0.249455	-6.78103	chr21	8.83985	ENSG00000160307
vVMH	PRMT2	0.045183	0.690228	0.94522	0.40691	-6.74916	chr21	7.79392	ENSG00000160310
vVMH	CLDND2	-0.408127	0.374125	0.859131	-0.918082	-5.92227	chr19	3.91165	ENSG00000160318
vVMH	ZNF208	0.504086	0.271189	0.819485	1.14555	-5.4201	chr19	2.64511	ENSG00000160321
vVMH	CACFD1	0.35043	0.192712	0.79515	1.36853	-5.19547	chr9	2.83882	ENSG00000160325
vVMH	SLC2A6	-0.107411	0.510317	0.903869	-0.675578	-6.40988	chr9	5.26598	ENSG00000160326
vVMH	C9orf116	0.111553	0.600949	0.922602	0.535145	-6.40286	chr9	4.69161	ENSG00000160345
vVMH	ZNF714	0.768715	0.0809254	0.7062	1.88109	-4.40592	chr19	2.45162	ENSG00000160352
vVMH	GPSM1	0.204811	0.183344	0.791438	1.39981	-5.68316	chr9	5.25163	ENSG00000160360
vVMH	C19orf47	0.456258	0.0672646	0.683509	1.98365	-4.28184	chr19	2.50714	ENSG00000160392
vVMH	TOR2A	-0.279277	0.334038	0.846214	-1.00053	-5.71003	chr9	3.28346	ENSG00000160404
vVMH	ST6GALNAC6	0.0739715	0.559046	0.916462	0.598534	-6.57957	chr9	6.17482	ENSG00000160408
vVMH	RDH13	0.313108	0.193974	0.79515	1.36441	-5.36889	chr19	3.42558	ENSG00000160439
vVMH	ZER1	0.141876	0.2275	0.809368	1.26221	-6.01328	chr9	6.73892	ENSG00000160445
vVMH	ZDHHC12	-0.29949	0.170787	0.782452	-1.44386	-5.20206	chr9	3.26919	ENSG00000160446
vVMH	SPTBN4	0.0344858	0.829291	0.976383	0.219681	-6.70921	chr19	5.8846	ENSG00000160460
vVMH	BRSK1	0.197968	0.180816	0.791438	1.40847	-5.76612	chr19	6.01259	ENSG00000160469
vVMH	PLPP7	0.00221713	0.990092	0.998846	0.0126412	-6.43417	chr9	4.15087	ENSG00000160539
vVMH	TAOK1	0.189459	0.161749	0.77789	1.47727	-5.71995	chr17	6.46786	ENSG00000160551
vVMH	MED27	0.0705387	0.686414	0.944841	0.412231	-6.29542	chr9	3.96346	ENSG00000160563
vVMH	DEDD2	0.172852	0.225477	0.807804	1.26802	-5.82301	chr19	5.13158	ENSG00000160570
vVMH	SIK3	0.237899	0.100512	0.724474	1.75841	-5.33067	chr11	6.69922	ENSG00000160584
vVMH	TLCD1	0.307325	0.429951	0.878806	0.812783	-5.6812	chr17	2.65003	ENSG00000160606
vVMH	PCSK7	0.0863745	0.596039	0.922602	0.542452	-6.28097	chr11	4.16399	ENSG00000160613
vVMH	SAFB	0.165283	0.145331	0.758346	1.54218	-5.57681	chr19	5.90345	ENSG00000160633
vVMH	S100A1	-0.32214	0.476956	0.893924	-0.730802	-6.4632	chr1	6.1345	ENSG00000160678
vVMH	CHTOP	0.0653118	0.576947	0.920847	0.571161	-6.56673	chr1	5.91003	ENSG00000160679
vVMH	FLAD1	0.0735307	0.666729	0.942397	0.439895	-6.30582	chr1	4.02209	ENSG00000160688
vVMH	SHC1	0.0881771	0.637675	0.933286	0.481395	-6.30336	chr1	4.19031	ENSG00000160691
vVMH	VPS11	-0.389405	0.0133046	0.633712	-2.83245	-3.27801	chr11	5.04798	ENSG00000160695
vVMH	ADAR	0.239369	0.0548299	0.671115	2.09512	-4.81965	chr1	7.66498	ENSG00000160710
vVMH	UBE2Q1	0.0898129	0.421314	0.876902	0.828457	-6.45636	chr1	6.74796	ENSG00000160714
vVMH	CHRNB2	0.0226824	0.882181	0.982741	0.150934	-6.5669	chr1	4.90267	ENSG00000160716
vVMH	CRTC2	-0.474764	0.0688466	0.683509	-1.97085	-4.41714	chr1	3.13491	ENSG00000160741
vVMH	ANO10	-0.130657	0.358599	0.85632	-0.949244	-6.03235	chr3	4.42612	ENSG00000160746
vVMH	FDPS	-0.218528	0.100756	0.724951	-1.75702	-5.34397	chr1	7.00276	ENSG00000160752
vVMH	RUSC1	0.220861	0.0651506	0.683509	2.00119	-4.92066	chr1	6.29711	ENSG00000160753
vVMH	FAM189B	0.12517	0.424878	0.878594	0.821965	-6.3022	chr1	5.30746	ENSG00000160767
vVMH	PAQR6	0.300406	0.103373	0.727051	1.74231	-5.3682	chr1	6.90473	ENSG00000160781
vVMH	PMF1	-0.148861	0.345478	0.849474	-0.976321	-6.03972	chr1	4.62784	ENSG00000160783
vVMH	SLC25A44	0.208757	0.0911446	0.716485	1.81414	-5.14101	chr1	5.59126	ENSG00000160785
vVMH	LMNA	0.0924041	0.708307	0.949775	0.381851	-6.46193	chr1	4.81176	ENSG00000160789
vVMH	NBEAL2	-0.0307655	0.898422	0.985311	-0.129993	-6.18224	chr3	3.19012	ENSG00000160796
vVMH	CCDC12	0.211118	0.180503	0.791438	1.40955	-5.69218	chr3	5.31867	ENSG00000160799
vVMH	PTH1R	-0.106331	0.683723	0.944841	-0.415993	-6.17004	chr3	3.52682	ENSG00000160801
vVMH	UBQLN4	0.154236	0.338114	0.846214	0.991838	-6.0195	chr1	4.58185	ENSG00000160803
vVMH	PPP1R35	-0.10419	0.57179	0.919215	-0.579	-6.28425	chr7	4.35988	ENSG00000160813
vVMH	GPATCH4	-0.109634	0.510629	0.903869	-0.675072	-6.3185	chr1	4.7682	ENSG00000160818
vVMH	NACC1	0.174186	0.338981	0.847459	0.989998	-6.08043	chr19	4.8847	ENSG00000160877
vVMH	IER2	-0.233179	0.638626	0.933416	-0.480023	-6.24919	chr19	4.2553	ENSG00000160888
vVMH	ZNF394	-0.00142773	0.994951	0.999787	-0.00644163	-6.16554	chr7	3.12331	ENSG00000160908
vVMH	CPSF4	-0.105539	0.54718	0.913225	-0.616939	-6.34614	chr7	4.73507	ENSG00000160917
vVMH	LY6E	-0.188245	0.216631	0.805788	-1.29394	-5.98932	chr8	7.1948	ENSG00000160932
vVMH	VPS28	0.00523449	0.965503	0.996048	0.0440287	-6.81718	chr8	6.91934	ENSG00000160948
vVMH	PWWP3A	0.211909	0.178021	0.790233	1.41817	-5.7804	chr19	6.24412	ENSG00000160953
vVMH	LRRC14	0.26236	0.108068	0.727421	1.71671	-5.07497	chr8	4.2997	ENSG00000160959
vVMH	ZNF333	-0.250267	0.275966	0.823055	-1.1337	-5.59612	chr19	3.30868	ENSG00000160961
vVMH	COL26A1	0.229807	0.364868	0.857202	0.936551	-5.75754	chr7	3.12253	ENSG00000160963
vVMH	PPP1R16A	0.28035	0.0610773	0.680197	2.0365	-4.68807	chr8	4.8914	ENSG00000160972
vVMH	ORAI2	0.0902399	0.544232	0.912695	0.621545	-6.5945	chr7	6.5744	ENSG00000160991
vVMH	ALKBH4	0.068023	0.696026	0.946388	0.398845	-6.3485	chr7	4.14692	ENSG00000160993
vVMH	SH2B2	0.139239	0.622763	0.925607	0.503033	-6.31411	chr7	4.20323	ENSG00000160999
vVMH	MRNIP	0.0651549	0.693885	0.94597	0.40182	-6.41569	chr5	4.49098	ENSG00000161010
vVMH	SQSTM1	-0.0270537	0.820084	0.973921	-0.231753	-6.80666	chr5	7.64754	ENSG00000161011
vVMH	MGAT4B	-0.00674159	0.966075	0.996212	-0.0432985	-6.62542	chr5	5.14594	ENSG00000161013
vVMH	RPL8	-0.198098	0.147857	0.759685	-1.5318	-5.65788	chr8	9.04661	ENSG00000161016
vVMH	MAML1	-0.153977	0.587886	0.921882	-0.554653	-5.9406	chr5	2.83964	ENSG00000161021
vVMH	LRWD1	-0.271027	0.148112	0.759685	-1.53076	-5.31002	chr7	4.24651	ENSG00000161036
vVMH	NAPEPLD	-0.0175611	0.928899	0.992007	-0.0908508	-6.45832	chr7	4.24913	ENSG00000161048
vVMH	SCGB3A1	-0.191589	0.474171	0.892861	-0.735516	-5.91488	chr5	3.22574	ENSG00000161055
vVMH	PSMC2	-0.00767623	0.94113	0.992844	-0.0751875	-6.78673	chr7	6.46036	ENSG00000161057
vVMH	CELF5	0.258893	0.105321	0.727051	1.73156	-5.39914	chr19	7.42579	ENSG00000161082
vVMH	MFSD12	0.0500453	0.724555	0.954656	0.359543	-6.52773	chr19	4.97497	ENSG00000161091
vVMH	YDJC	-0.10542	0.501875	0.902001	-0.689344	-6.19802	chr22	4.21745	ENSG00000161179
vVMH	DVL3	0.00787548	0.96996	0.996818	0.0383373	-6.62854	chr3	5.22483	ENSG00000161202
vVMH	AP2M1	-0.235922	0.06546	0.683509	-1.99859	-4.93952	chr3	9.29956	ENSG00000161203
vVMH	ABCF3	0.14242	0.35934	0.856547	0.947737	-6.18523	chr3	5.19834	ENSG00000161204
vVMH	PCYT1A	0.268993	0.0611863	0.680197	2.03553	-4.6894	chr3	4.90426	ENSG00000161217
vVMH	FBXO27	-0.0407709	0.786459	0.968147	-0.276162	-6.44224	chr19	4.38953	ENSG00000161243
vVMH	DMKN	-0.133464	0.606822	0.922602	-0.526444	-6.25511	chr19	4.09326	ENSG00000161249
vVMH	U2AF1L4	-0.251153	0.253474	0.81203	-1.19096	-5.70903	chr19	4.18167	ENSG00000161265
vVMH	BDH1	-0.127624	0.368052	0.857257	-0.930162	-6.1249	chr3	4.87773	ENSG00000161267
vVMH	THAP8	0.125045	0.613006	0.923156	0.517327	-6.02996	chr19	3.03298	ENSG00000161277
vVMH	COX7A1	-0.362929	0.0862741	0.709632	-1.84516	-5.18917	chr19	6.72738	ENSG00000161281
vVMH	ZNF382	0.456688	0.0254711	0.633712	2.49997	-3.6663	chr19	3.65632	ENSG00000161298
vVMH	LRRC56	0.310863	0.325117	0.844455	1.01982	-5.59965	chr11	2.75659	ENSG00000161328
vVMH	PLXDC1	-0.0738931	0.767017	0.965701	-0.302102	-6.19453	chr17	3.33989	ENSG00000161381
vVMH	PGAP3	-0.026078	0.909978	0.988812	-0.11513	-6.21943	chr17	3.37954	ENSG00000161395
vVMH	GRIN2C	-0.0284004	0.909106	0.988812	-0.116249	-6.22144	chr17	3.34751	ENSG00000161509
vVMH	FDXR	-0.0357948	0.908285	0.988641	-0.117306	-5.97431	chr17	2.50316	ENSG00000161513
vVMH	SAP30BP	0.149255	0.294802	0.833674	1.08841	-6.0698	chr17	5.39262	ENSG00000161526
vVMH	ACOX1	0.256306	0.136597	0.75721	1.57929	-5.49497	chr17	5.66808	ENSG00000161533
vVMH	PRPSAP1	-0.0687554	0.665576	0.941978	-0.441526	-6.58703	chr17	5.55837	ENSG00000161542
vVMH	CYGB	-0.0948022	0.792643	0.969463	-0.267953	-6.41166	chr17	4.28089	ENSG00000161544
vVMH	SRSF2	-0.0441258	0.668069	0.942589	-0.438001	-6.7295	chr17	7.29425	ENSG00000161547
vVMH	HCRT	-0.299858	0.701751	0.947618	-0.390908	-6.68779	chr17	6.31915	ENSG00000161610
vVMH	ALDH16A1	-0.0640596	0.815371	0.97296	-0.237945	-6.00501	chr19	2.66884	ENSG00000161618
vVMH	ZNF385A	0.214103	0.27069	0.819485	1.1468	-5.99255	chr12	5.32626	ENSG00000161642
vVMH	MPP3	-0.146998	0.504779	0.902155	-0.684594	-6.18145	chr17	4.14781	ENSG00000161647
vVMH	NAGS	0.24647	0.357659	0.855424	0.951162	-5.65641	chr17	2.79235	ENSG00000161653
vVMH	LSM12	-0.166469	0.291466	0.83222	-1.09627	-6.02738	chr17	5.24509	ENSG00000161654
vVMH	EMC10	0.0307037	0.830705	0.976383	0.217831	-6.78561	chr19	6.73668	ENSG00000161671
vVMH	JOSD2	0.0154998	0.923789	0.990611	0.0974011	-6.5562	chr19	4.80991	ENSG00000161677
vVMH	FAM171A2	0.139137	0.435227	0.878806	0.803308	-6.32574	chr17	5.34629	ENSG00000161682
vVMH	PLCD3	0.325452	0.237954	0.809368	1.2328	-5.77309	chr17	4.56301	ENSG00000161714
vVMH	RACGAP1	0.0805466	0.767704	0.96579	0.301181	-5.99989	chr12	2.70977	ENSG00000161800
vVMH	LARP4	-0.0328669	0.885925	0.982741	-0.1461	-6.52537	chr12	4.78093	ENSG00000161813
vVMH	RAVER1	-0.0578972	0.776337	0.967085	-0.289641	-6.33	chr19	3.91453	ENSG00000161847
vVMH	LEMD2	0.247092	0.13759	0.75721	1.57497	-5.25506	chr6	4.19341	ENSG00000161904
vVMH	ZNF653	0.22811	0.311472	0.837377	1.05008	-5.78078	chr19	3.71223	ENSG00000161914
vVMH	MED11	-0.447003	0.106164	0.727051	-1.72697	-4.81678	chr17	3.35255	ENSG00000161920
vVMH	CXCL16	0.355369	0.266391	0.817413	1.15762	-5.56637	chr17	3.35742	ENSG00000161921
vVMH	TNFSF13	0.14142	0.599555	0.922602	0.537216	-6.35348	chr17	4.46231	ENSG00000161955
vVMH	EIF4A1	-0.00137003	0.990931	0.998999	-0.0115713	-6.83565	chr17	7.74776	ENSG00000161960
vVMH	RPL26	-0.570401	0.0271675	0.633712	-2.46655	-4.1116	chr17	9.6286	ENSG00000161970
vVMH	POLR3K	-0.180493	0.196059	0.79515	-1.35765	-5.78431	chr16	5.62543	ENSG00000161980
vVMH	SNRNP25	-0.465526	0.00218286	0.535303	-3.74329	-1.67228	chr16	6.50419	ENSG00000161981
vVMH	WDR90	-0.0569114	0.811101	0.972389	-0.243566	-6.01031	chr16	2.59146	ENSG00000161996
vVMH	JMJD8	0.131481	0.413695	0.873387	0.84246	-6.23103	chr16	4.93435	ENSG00000161999
vVMH	SPSB3	0.0995289	0.448626	0.882117	0.779569	-6.29565	chr16	5.01034	ENSG00000162032
vVMH	CCNF	-0.00624484	0.977584	0.997315	-0.0286047	-6.11673	chr16	2.87017	ENSG00000162063
vVMH	TBC1D24	0.109207	0.488072	0.897557	0.712152	-6.43583	chr16	5.61855	ENSG00000162065
vVMH	AMDHD2	0.259482	0.309217	0.837377	1.05518	-5.61707	chr16	3.05876	ENSG00000162066
vVMH	PAQR4	-0.233804	0.195568	0.79515	-1.35924	-5.48479	chr16	4.03882	ENSG00000162073
vVMH	FLYWCH2	-0.159998	0.391673	0.863648	-0.883913	-6.21814	chr16	5.17387	ENSG00000162076
vVMH	ZNF75A	0.296135	0.158344	0.774334	1.49026	-5.15928	chr16	3.245	ENSG00000162086
vVMH	ADCY9	-0.135232	0.504323	0.902068	-0.685339	-6.04676	chr16	3.64674	ENSG00000162104
vVMH	SHANK2	-0.072152	0.707608	0.949775	-0.382814	-6.59972	chr11	5.46494	ENSG00000162105
vVMH	CLPB	0.134559	0.44183	0.878806	0.791552	-6.25919	chr11	4.90745	ENSG00000162129
vVMH	NEU3	0.0580674	0.7707	0.966126	0.297172	-6.32441	chr11	3.79419	ENSG00000162139
vVMH	CYB561A3	-0.20195	0.251931	0.811241	-1.19503	-5.60864	chr11	3.75088	ENSG00000162144
vVMH	PPP1R32	0.270005	0.333672	0.846214	1.00131	-5.54955	chr11	2.57075	ENSG00000162148
vVMH	ASRGL1	-0.258065	0.100913	0.724981	-1.75613	-5.27087	chr11	6.06578	ENSG00000162174
vVMH	GNG3	-0.211699	0.126075	0.746644	-1.6268	-5.54983	chr11	7.89819	ENSG00000162188
vVMH	UBXN1	0.12267	0.344934	0.849159	0.97746	-6.25146	chr11	5.96021	ENSG00000162191
vVMH	TTC9C	-0.165076	0.303444	0.8371	-1.06835	-5.91746	chr11	4.5272	ENSG00000162222
vVMH	TAF6L	-0.130591	0.595038	0.922602	-0.543945	-6.18378	chr11	3.74115	ENSG00000162227
vVMH	NXF1	0.00274415	0.98652	0.998674	0.0172004	-6.56384	chr11	4.78698	ENSG00000162231
vVMH	STX5	0.0975046	0.474612	0.892879	0.734767	-6.28346	chr11	4.77638	ENSG00000162236
vVMH	RPL29	-0.494423	0.0150712	0.633712	-2.7691	-3.57669	chr3	9.07276	ENSG00000162244
vVMH	SYVN1	0.106452	0.444873	0.880455	0.786171	-6.3431	chr11	5.3093	ENSG00000162298
vVMH	ZFPL1	-0.354764	0.0554889	0.671115	-2.08865	-4.47698	chr11	4.39125	ENSG00000162300
vVMH	RPS6KA4	0.208293	0.178802	0.790535	1.41544	-5.58262	chr11	4.79138	ENSG00000162302
vVMH	CMPK1	-0.0398958	0.71932	0.95265	-0.366709	-6.76037	chr1	7.29813	ENSG00000162368
vVMH	BEND5	0.139852	0.455297	0.883718	0.767918	-6.04622	chr1	3.71555	ENSG00000162373
vVMH	ELAVL4	0.183823	0.282892	0.82743	1.11678	-6.17705	chr1	6.66607	ENSG00000162374
vVMH	COA7	-0.0385254	0.824914	0.976057	-0.225416	-6.43097	chr1	4.26488	ENSG00000162377
vVMH	ZYG11B	0.11837	0.36336	0.857202	0.939592	-6.38126	chr1	7.38552	ENSG00000162378
vVMH	CZIB	-0.127557	0.320687	0.841869	-1.02954	-6.1775	chr1	5.805	ENSG00000162384
vVMH	MAGOH	-0.136467	0.286949	0.830969	-1.10702	-6.02302	chr1	5.27958	ENSG00000162385
vVMH	USP24	0.117674	0.390319	0.863648	0.886513	-6.24016	chr1	5.20666	ENSG00000162402
vVMH	PLPP3	-0.198302	0.614191	0.923156	-0.515586	-6.67628	chr1	7.00674	ENSG00000162407
vVMH	NOL9	0.188734	0.166942	0.777991	1.45789	-5.58335	chr1	5.1066	ENSG00000162408
vVMH	PRKAA2	0.099396	0.561921	0.917047	0.594106	-6.31728	chr1	4.4419	ENSG00000162409
vVMH	KLHL21	0.0422376	0.773491	0.966464	0.293441	-6.54696	chr1	4.99831	ENSG00000162413
vVMH	ZSWIM5	0.285637	0.234008	0.809368	1.24378	-5.36247	chr1	2.84517	ENSG00000162415
vVMH	SLC45A1	0.127086	0.488674	0.897844	0.71115	-6.35457	chr1	5.04056	ENSG00000162426
vVMH	SELENON	0.274731	0.139465	0.75721	1.56688	-5.41486	chr1	4.95042	ENSG00000162430
vVMH	AK4	0.330387	0.101662	0.72531	1.75189	-5.24248	chr1	5.66763	ENSG00000162433
vVMH	JAK1	0.0234953	0.834705	0.976383	0.212599	-6.73078	chr1	6.12151	ENSG00000162434
vVMH	RAVER2	-0.0926617	0.736017	0.957344	-0.343921	-6.26245	chr1	3.72691	ENSG00000162437
vVMH	LZIC	0.0335884	0.86096	0.980153	0.178406	-6.5325	chr1	4.70791	ENSG00000162441
vVMH	PDPN	-0.00749915	0.983163	0.998447	-0.0214836	-6.28363	chr1	3.6376	ENSG00000162493
vVMH	DHRS3	0.233292	0.289697	0.831034	1.10046	-5.98309	chr1	4.91597	ENSG00000162496
vVMH	LAPTM5	-0.11984	0.776296	0.967085	-0.289696	-6.58274	chr1	5.16379	ENSG00000162511
vVMH	SDC3	0.00180783	0.993013	0.999292	0.0089151	-6.83583	chr1	7.76763	ENSG00000162512
vVMH	PEF1	-0.158012	0.141888	0.757339	-1.55658	-5.59025	chr1	6.30717	ENSG00000162517
vVMH	SYNC	-0.164159	0.619632	0.925164	-0.507609	-6.02535	chr1	3.17169	ENSG00000162520
vVMH	RBBP4	-0.0992381	0.393807	0.864047	-0.87983	-6.39807	chr1	6.56528	ENSG00000162521
vVMH	KIAA1522	-0.130433	0.501005	0.902001	-0.690772	-6.1333	chr1	3.91605	ENSG00000162522
vVMH	UBXN10	0.342702	0.225355	0.807785	1.26837	-5.27474	chr1	2.58337	ENSG00000162543
vVMH	CAMK2N1	0.013023	0.901958	0.98613	0.125441	-6.81464	chr1	8.46768	ENSG00000162545
vVMH	WNT4	0.138151	0.508978	0.903447	0.677752	-6.37649	chr1	5.04724	ENSG00000162552
vVMH	SCNN1D	-0.309809	0.227811	0.809368	-1.26132	-5.35957	chr1	2.96757	ENSG00000162572
vVMH	MXRA8	-0.0959153	0.719243	0.95265	-0.366814	-6.16225	chr1	3.37839	ENSG00000162576
vVMH	FAAP20	0.128613	0.369032	0.857257	0.928205	-6.28833	chr1	5.82887	ENSG00000162585
vVMH	DIRAS3	-0.351906	0.195739	0.79515	-1.35869	-5.87233	chr1	9.5379	ENSG00000162595
vVMH	NFIA	0.242602	0.426838	0.878806	0.818408	-6.43478	chr1	6.34993	ENSG00000162599
vVMH	OMA1	-0.0662129	0.823302	0.975589	-0.227529	-6.11099	chr1	2.90763	ENSG00000162600
vVMH	MYSM1	-0.155891	0.390981	0.863648	-0.88524	-6.01469	chr1	4.08693	ENSG00000162601
vVMH	TM2D1	-0.352204	0.0119048	0.633712	-2.88879	-3.3004	chr1	6.08737	ENSG00000162604
vVMH	USP1	-0.075253	0.711439	0.950016	-0.377534	-6.3837	chr1	4.28853	ENSG00000162607
vVMH	FUBP1	0.00976557	0.928507	0.992007	0.0913521	-6.75527	chr1	6.1216	ENSG00000162613
vVMH	DNAJB4	-0.138764	0.496088	0.900118	-0.69886	-6.36548	chr1	5.177	ENSG00000162616
vVMH	TYW3	-0.00751469	0.970186	0.996818	-0.0380486	-6.57046	chr1	4.84593	ENSG00000162623
vVMH	SNX7	-0.300785	0.0649248	0.683509	-2.00309	-4.76383	chr1	5.12339	ENSG00000162627
vVMH	B3GALT2	-0.0862423	0.75597	0.962199	-0.316936	-6.35512	chr1	4.00249	ENSG00000162630
vVMH	NTNG1	-0.247164	0.218878	0.806392	-1.28728	-5.82414	chr1	5.39127	ENSG00000162631
vVMH	FAM102B	-0.214273	0.380008	0.861519	-0.906507	-6.18513	chr1	5.00163	ENSG00000162636
vVMH	HENMT1	0.00859462	0.949313	0.994142	0.0647184	-6.61482	chr1	5.07052	ENSG00000162639
vVMH	C1orf52	0.0723695	0.559681	0.916573	0.597555	-6.54418	chr1	5.85039	ENSG00000162642
vVMH	ATXN7L2	-0.587868	0.147681	0.759685	-1.53252	-4.87463	chr1	2.50214	ENSG00000162650
vVMH	ZNF326	0.173412	0.30165	0.8371	1.07248	-5.95195	chr1	4.65247	ENSG00000162664
vVMH	BRINP3	-0.210301	0.299205	0.8371	-1.07813	-6.05575	chr1	5.32517	ENSG00000162670
vVMH	AGL	0.0558245	0.776473	0.967093	0.289459	-6.50221	chr1	4.69671	ENSG00000162688
vVMH	VCAM1	-0.353263	0.321777	0.842275	-1.02714	-5.62096	chr1	3.01302	ENSG00000162692
vVMH	EXTL2	-0.0923007	0.605366	0.922602	-0.528596	-6.46879	chr1	5.07274	ENSG00000162694
vVMH	SLC30A7	-0.0390903	0.878139	0.982433	-0.156158	-6.23927	chr1	3.50853	ENSG00000162695
vVMH	ZNF281	0.143321	0.406051	0.870199	0.856677	-6.13165	chr1	4.4653	ENSG00000162702
vVMH	ARPC5	-0.00456199	0.975472	0.997315	-0.0313002	-6.82342	chr1	7.04698	ENSG00000162704
vVMH	CADM3	0.172123	0.189167	0.793752	1.38022	-5.8887	chr1	7.35119	ENSG00000162706
vVMH	ZNF496	0.0585467	0.780799	0.968147	0.283693	-6.03967	chr1	2.77228	ENSG00000162714
vVMH	KCNJ9	0.310788	0.211383	0.804376	1.30971	-5.62089	chr1	4.28181	ENSG00000162728
vVMH	IGSF8	-0.108462	0.388696	0.863648	-0.889635	-6.41053	chr1	6.96043	ENSG00000162729
vVMH	DDR2	0.322254	0.440891	0.878806	0.793216	-5.94614	chr1	3.46954	ENSG00000162733
vVMH	PEA15	0.17902	0.162957	0.77789	1.47271	-5.71892	chr1	9.53497	ENSG00000162734
vVMH	PEX19	-0.064627	0.601381	0.922602	-0.534503	-6.62028	chr1	6.23232	ENSG00000162735
vVMH	NCSTN	-0.180115	0.261781	0.815065	-1.16938	-5.99582	chr1	5.51699	ENSG00000162736
vVMH	VANGL2	0.125034	0.599215	0.922602	0.537721	-6.20539	chr1	3.80884	ENSG00000162738
vVMH	KLHDC9	-0.107343	0.521032	0.905291	-0.658291	-6.36747	chr1	4.98532	ENSG00000162755
vVMH	FLVCR1	0.262548	0.206569	0.797874	1.32446	-5.72437	chr1	4.88035	ENSG00000162769
vVMH	RBM15	0.187476	0.502062	0.902001	0.689039	-5.9726	chr1	3.27127	ENSG00000162775
vVMH	IER5	0.116968	0.617818	0.924428	0.510264	-6.34611	chr1	4.50037	ENSG00000162783
vVMH	BPNT1	0.0832369	0.670137	0.942979	0.435081	-6.24453	chr1	3.73326	ENSG00000162813
vVMH	C1orf115	-0.207218	0.405021	0.869884	-0.858607	-6.18668	chr1	4.85347	ENSG00000162817
vVMH	BROX	0.0142056	0.915472	0.988893	0.108072	-6.65569	chr1	5.35047	ENSG00000162819
vVMH	NBPF20	0.219764	0.36185	0.857202	0.942642	-5.6829	chr1	2.92688	ENSG00000162825
vVMH	ACP6	-0.148919	0.633302	0.931622	-0.487715	-5.95939	chr1	2.79153	ENSG00000162836
vVMH	KIF26B	0.000128155	0.99945	0.999866	0.000701734	-6.33562	chr1	3.70964	ENSG00000162849
vVMH	TFB2M	-0.263706	0.194836	0.79515	-1.36161	-5.45184	chr1	3.84277	ENSG00000162851
vVMH	CNST	0.229072	0.0729953	0.687599	1.93852	-4.93952	chr1	5.55417	ENSG00000162852
vVMH	PPP1R21	0.115186	0.44728	0.881471	0.781934	-6.31195	chr2	5.09721	ENSG00000162869
vVMH	KLHDC8A	0.209111	0.126741	0.747405	1.62369	-5.41823	chr1	5.55248	ENSG00000162873
vVMH	B3GALNT2	0.0466906	0.812502	0.972658	0.241721	-6.2588	chr1	3.63248	ENSG00000162885
vVMH	MAPKAPK2	0.0732007	0.621554	0.925164	0.504798	-6.39872	chr1	4.67635	ENSG00000162889
vVMH	CAPN2	-0.0869287	0.472806	0.892233	-0.737832	-6.41942	chr1	5.67404	ENSG00000162909
vVMH	MRPL55	-0.0332512	0.817762	0.97372	-0.234803	-6.74715	chr1	6.3802	ENSG00000162910
vVMH	WDR26	0.0494322	0.653814	0.937519	0.45824	-6.60622	chr1	5.76626	ENSG00000162923
vVMH	PEX13	-0.385748	0.0560875	0.671115	-2.08284	-4.40003	chr2	3.88359	ENSG00000162928
vVMH	KIAA1841	0.227993	0.230001	0.809368	1.25508	-5.80615	chr2	4.8912	ENSG00000162929
vVMH	RFTN2	-0.00507196	0.99128	0.998999	-0.0111258	-6.48414	chr2	4.46381	ENSG00000162944
vVMH	LRRTM1	-0.240392	0.349979	0.853083	-0.966952	-6.07882	chr2	4.7102	ENSG00000162951
vVMH	MEMO1	0.365296	0.315576	0.838983	1.04088	-5.55149	chr2	2.70804	ENSG00000162959
vVMH	DPY30	-0.244814	0.0361914	0.640729	-2.31666	-4.38587	chr2	6.44514	ENSG00000162961
vVMH	TYW5	0.040996	0.83307	0.976383	0.214736	-6.14528	chr2	3.12995	ENSG00000162971
vVMH	MAIP1	-0.484312	0.0287418	0.633712	-2.43727	-3.85359	chr2	4.19867	ENSG00000162972
vVMH	KCNF1	-0.395329	0.26537	0.817255	-1.16021	-5.70988	chr2	4.08559	ENSG00000162975
vVMH	SLC66A3	-0.168093	0.533094	0.908962	-0.639074	-5.81459	chr2	2.62467	ENSG00000162976
vVMH	ARL5A	0.0891494	0.524537	0.906076	0.652682	-6.47726	chr2	5.62736	ENSG00000162980
vVMH	LRATD1	0.0399764	0.805192	0.971064	0.251355	-6.64649	chr2	5.44558	ENSG00000162981
vVMH	KCNJ3	0.181313	0.32987	0.845121	1.0095	-6.2472	chr2	6.14052	ENSG00000162989
vVMH	CLHC1	-0.228905	0.381915	0.862419	-0.902782	-5.60239	chr2	2.56581	ENSG00000162994
vVMH	FRZB	-0.60243	0.121251	0.742792	-1.64973	-4.96805	chr2	3.4371	ENSG00000162998
vVMH	CFAP36	-0.233613	0.0557095	0.671115	-2.0865	-4.81915	chr2	7.0926	ENSG00000163001
vVMH	NUP35	-0.232277	0.408045	0.870644	-0.852953	-5.67254	chr2	2.61977	ENSG00000163002
vVMH	FBXO41	0.0833785	0.553414	0.915964	0.607243	-6.5217	chr2	5.7199	ENSG00000163013
vVMH	SMC6	0.283266	0.133213	0.754086	1.59421	-5.20825	chr2	4.06132	ENSG00000163029
vVMH	VSNL1	-0.292601	0.0494631	0.669982	-2.15063	-4.66909	chr2	9.70098	ENSG00000163032
vVMH	CCDC74A	-0.140912	0.562024	0.917047	-0.593947	-6.37767	chr2	4.78931	ENSG00000163040
vVMH	H3F3A	-0.246137	0.0960407	0.72221	-1.78441	-5.308	chr1	8.30176	ENSG00000163041
vVMH	COQ8A	0.172216	0.243771	0.809368	1.21688	-5.85062	chr1	4.91836	ENSG00000163050
vVMH	SLC16A14	-0.0443155	0.735905	0.957344	-0.344073	-6.53309	chr2	4.9821	ENSG00000163053
vVMH	SGCB	0.062427	0.648344	0.937135	0.466058	-6.66059	chr4	6.23865	ENSG00000163069
vVMH	CFAP221	0.0289368	0.884166	0.982741	0.148371	-6.05169	chr2	2.73897	ENSG00000163075
vVMH	SGPP2	0.206374	0.0983847	0.72221	1.77065	-5.20382	chr2	5.52999	ENSG00000163082
vVMH	INHBB	0.0569312	0.842129	0.977241	0.202905	-6.01078	chr2	2.6452	ENSG00000163083
vVMH	BBS5	-0.295713	0.114082	0.739093	-1.68532	-5.07038	chr2	4.14399	ENSG00000163093
vVMH	SMARCAD1	0.13372	0.386335	0.863648	0.894196	-6.15933	chr4	4.81088	ENSG00000163104
vVMH	PDLIM5	0.00895301	0.977614	0.997315	0.0285655	-6.73225	chr4	5.95323	ENSG00000163110
vVMH	RPRD2	0.162908	0.234876	0.809368	1.24135	-5.91173	chr1	5.48713	ENSG00000163125
vVMH	CTSS	-0.5153	0.34837	0.85208	-0.970292	-5.65964	chr1	3.01942	ENSG00000163131
vVMH	PACRGL	0.157274	0.368681	0.857257	0.928906	-6.09554	chr4	4.60176	ENSG00000163138
vVMH	LYSMD1	0.501404	0.0635877	0.68182	2.01449	-4.42788	chr1	3.39306	ENSG00000163155
vVMH	SCNM1	-0.0180528	0.904266	0.98706	-0.122472	-6.47887	chr1	4.39412	ENSG00000163156
vVMH	VPS72	0.0739831	0.620493	0.925164	0.50635	-6.47572	chr1	5.04743	ENSG00000163159
vVMH	ERCC3	-0.152347	0.522405	0.906076	-0.656091	-6.36446	chr2	4.85672	ENSG00000163161
vVMH	RNF149	-0.0210624	0.907421	0.988316	-0.118416	-6.56836	chr2	4.83031	ENSG00000163162
vVMH	IWS1	0.0545448	0.754812	0.962199	0.318495	-6.55819	chr2	4.99465	ENSG00000163166
vVMH	BOLA3	-0.509692	0.00201541	0.535303	-3.78367	-1.58986	chr2	6.43567	ENSG00000163170
vVMH	CDC42EP3	0.204255	0.222901	0.807314	1.27548	-5.58584	chr2	3.93884	ENSG00000163171
vVMH	S100A11	-0.91998	0.0150162	0.633712	-2.77096	-3.20407	chr1	4.13201	ENSG00000163191
vVMH	DHX57	-0.0121249	0.942782	0.993278	-0.0730726	-6.4341	chr2	4.14403	ENSG00000163214
vVMH	TGFA	-0.185725	0.583627	0.920847	-0.56106	-6.21599	chr2	3.88507	ENSG00000163235
vVMH	CCNYL1	-0.676777	0.0366779	0.640729	-2.30962	-3.78188	chr2	2.77191	ENSG00000163249
vVMH	DCAF16	0.239407	0.0782015	0.696662	1.90022	-4.95494	chr4	5.23271	ENSG00000163257
vVMH	NPPC	-0.539232	0.00500345	0.633712	-3.32547	-2.20089	chr2	4.24182	ENSG00000163273
vVMH	GNPDA2	-0.0203602	0.885632	0.982741	-0.146479	-6.48802	chr4	4.50229	ENSG00000163281
vVMH	GABRG1	-0.0569516	0.721235	0.953474	-0.364086	-6.76492	chr4	7.67235	ENSG00000163285
vVMH	GABRB1	0.586128	0.121451	0.742792	1.64876	-5.26359	chr4	4.77295	ENSG00000163288
vVMH	PAQR3	-0.225275	0.1855	0.792494	-1.39249	-5.63606	chr4	4.97318	ENSG00000163291
vVMH	HELQ	-0.484845	0.0473125	0.662071	-2.17445	-4.0193	chr4	2.84741	ENSG00000163312
vVMH	MRPS18C	-0.279817	0.0702556	0.683621	-1.95968	-4.99872	chr4	6.55431	ENSG00000163319
vVMH	CGGBP1	0.0588401	0.60695	0.922602	0.526255	-6.62038	chr3	6.20372	ENSG00000163320
vVMH	GPR155	0.0456594	0.832142	0.976383	0.215951	-6.76898	chr2	6.49171	ENSG00000163328
vVMH	DAPL1	0.0301465	0.922257	0.990611	0.0993655	-6.20792	chr2	3.14654	ENSG00000163331
vVMH	PMVK	0.00279273	0.982607	0.998206	0.0221928	-6.76191	chr1	6.19549	ENSG00000163344
vVMH	PBXIP1	0.204558	0.151587	0.763219	1.51675	-5.6846	chr1	6.72065	ENSG00000163346
vVMH	PYGO2	0.103761	0.49151	0.899521	0.706435	-6.38468	chr1	5.24977	ENSG00000163348
vVMH	HIPK1	0.0327339	0.782502	0.968147	0.281425	-6.68749	chr1	5.85904	ENSG00000163349
vVMH	YY1AP1	0.211226	0.138748	0.75721	1.56996	-5.51719	chr1	5.71495	ENSG00000163374
vVMH	NAXE	-0.0581624	0.69996	0.947194	-0.393388	-6.66794	chr1	6.0564	ENSG00000163382
vVMH	POGLUT1	0.13836	0.440886	0.878806	0.793225	-6.14023	chr3	4.29711	ENSG00000163389
vVMH	SLC22A15	0.0858668	0.51482	0.903869	0.668287	-6.28368	chr1	4.51469	ENSG00000163393
vVMH	ATP1A1	-0.089402	0.486567	0.896501	-0.714661	-6.56648	chr1	8.02142	ENSG00000163399
vVMH	SLC15A2	-0.250539	0.461849	0.887225	-0.756577	-6.15728	chr3	4.33573	ENSG00000163406
vVMH	EIF4E3	-0.0370912	0.764309	0.964713	-0.305731	-6.67765	chr3	5.89126	ENSG00000163412
vVMH	LRRC58	0.0294323	0.909884	0.988812	0.11525	-6.49009	chr3	4.5232	ENSG00000163428
vVMH	FSTL1	-0.119886	0.698979	0.946983	-0.394748	-6.23974	chr3	3.73217	ENSG00000163430
vVMH	TMEM183A	-0.0148019	0.899396	0.985354	-0.128738	-6.75902	chr1	6.24557	ENSG00000163444
vVMH	IGFBP7	-0.634455	0.0253675	0.633712	-2.50208	-4.04384	chr4	6.45207	ENSG00000163453
vVMH	TRIM46	0.183136	0.440942	0.878806	0.793127	-6.15318	chr1	4.3425	ENSG00000163462
vVMH	KRTCAP2	-0.164535	0.218908	0.806392	-1.28719	-5.98701	chr1	6.92615	ENSG00000163463
vVMH	ARPC2	-0.146571	0.18568	0.792552	-1.39189	-5.87157	chr2	7.4145	ENSG00000163466
vVMH	CCT3	-0.123304	0.305251	0.837377	-1.0642	-6.25162	chr1	7.23629	ENSG00000163468
vVMH	SSR2	-0.0894569	0.56028	0.916573	-0.596632	-6.56426	chr1	6.0623	ENSG00000163479
vVMH	RNF25	0.0169246	0.931824	0.992486	0.0871029	-6.44689	chr2	4.26287	ENSG00000163481
vVMH	STK36	-0.0336449	0.873474	0.981723	-0.16219	-6.16435	chr2	3.10863	ENSG00000163482
vVMH	ADORA1	0.34306	0.137813	0.75721	1.574	-5.36161	chr1	4.67201	ENSG00000163485
vVMH	NEK10	0.0835081	0.831613	0.976383	0.216642	-5.88605	chr3	2.24039	ENSG00000163491
vVMH	CWC22	0.256944	0.480554	0.894476	0.724736	-5.95649	chr2	3.31708	ENSG00000163510
vVMH	AZI2	-0.0327532	0.806132	0.971251	-0.250115	-6.71993	chr3	6.09127	ENSG00000163512
vVMH	TGFBR2	-0.742678	0.126061	0.746644	-1.62686	-4.83633	chr3	2.83964	ENSG00000163513
vVMH	ANKZF1	0.212271	0.389011	0.863648	0.889029	-5.95021	chr2	3.68921	ENSG00000163516
vVMH	HDAC11	0.300408	0.0764028	0.694393	1.91318	-4.9854	chr3	5.60043	ENSG00000163517
vVMH	FBLN2	-0.379002	0.112418	0.737024	-1.69386	-4.879	chr3	3.28771	ENSG00000163520
vVMH	STT3B	0.143206	0.15251	0.763399	1.51307	-5.64361	chr3	6.13888	ENSG00000163527
vVMH	CHCHD4	0.0388456	0.821285	0.974344	0.230176	-6.41684	chr3	4.15432	ENSG00000163528
vVMH	NFASC	0.463721	0.00894773	0.633712	3.03303	-3.06041	chr1	6.36895	ENSG00000163531
vVMH	SERPINI1	-0.375103	0.0235766	0.633712	-2.53992	-4.00461	chr3	9.0284	ENSG00000163536
vVMH	CLASP2	0.034685	0.719191	0.95265	0.366886	-6.7652	chr3	7.63499	ENSG00000163539
vVMH	SUCLG1	-0.173206	0.130201	0.751341	-1.60777	-5.5437	chr2	6.60858	ENSG00000163541
vVMH	PRKCI	0.0110299	0.955311	0.994822	0.0570516	-6.595	chr3	4.96025	ENSG00000163558
vVMH	IFI16	0.148354	0.730945	0.957335	0.350823	-6.16662	chr1	3.50081	ENSG00000163565
vVMH	EIF5A2	-0.132182	0.47669	0.893924	-0.731252	-6.07856	chr3	3.84961	ENSG00000163577
vVMH	RPL22L1	-0.179957	0.470368	0.891287	-0.74198	-6.41653	chr3	5.58787	ENSG00000163584
vVMH	PPM1L	0.272847	0.104544	0.727051	1.73583	-5.27588	chr3	5.7085	ENSG00000163590
vVMH	ICA1L	0.141576	0.332114	0.845361	1.00466	-6.13829	chr2	5.22926	ENSG00000163596
vVMH	SNHG16	0.0882856	0.582326	0.920847	0.563023	-6.47298	chr17	5.20253	ENSG00000163597
vVMH	RYBP	-0.00442151	0.98068	0.997675	-0.0246522	-6.6815	chr3	5.51783	ENSG00000163602
vVMH	PPP4R2	0.0909052	0.541434	0.912581	0.62593	-6.45495	chr3	5.34902	ENSG00000163605
vVMH	GTPBP8	-0.0603258	0.797808	0.969703	-0.261113	-6.26872	chr3	3.55499	ENSG00000163607
vVMH	NEPRO	-0.136845	0.423994	0.877817	-0.823571	-6.15832	chr3	4.51481	ENSG00000163608
vVMH	CCDC191	0.426516	0.0667154	0.683509	1.98816	-4.37025	chr3	2.91048	ENSG00000163617
vVMH	CADPS	-0.0134594	0.915127	0.988812	-0.108516	-6.8149	chr3	6.94252	ENSG00000163618
vVMH	CDS1	0.0557149	0.677985	0.944351	0.424035	-6.60808	chr4	5.61588	ENSG00000163624
vVMH	WDFY3	-0.0140944	0.914887	0.988812	-0.108823	-6.72042	chr4	5.82307	ENSG00000163625
vVMH	COX18	-0.0812601	0.591639	0.922602	-0.549026	-6.27144	chr4	4.13233	ENSG00000163626
vVMH	PTPN13	-0.0391524	0.89105	0.982741	-0.13949	-6.35104	chr4	3.9187	ENSG00000163629
vVMH	SYNPR	-0.467718	0.0214131	0.633712	-2.5895	-3.91113	chr3	6.81701	ENSG00000163630
vVMH	THOC7	-0.27604	0.0446207	0.656244	-2.20574	-4.57632	chr3	6.38445	ENSG00000163634
vVMH	ATXN7	-0.127365	0.612909	0.923156	-0.517469	-5.94976	chr3	2.9142	ENSG00000163635
vVMH	PSMD6	-0.282626	0.0372847	0.640729	-2.30098	-4.38509	chr3	6.13802	ENSG00000163636
vVMH	PRICKLE2	0.223552	0.160216	0.776668	1.48308	-5.59845	chr3	5.41538	ENSG00000163637
vVMH	PPM1K	0.403884	0.0219855	0.633712	2.57593	-3.95403	chr4	6.93593	ENSG00000163644
vVMH	GMPS	0.0622959	0.699008	0.946983	0.394707	-6.60737	chr3	5.50967	ENSG00000163655
vVMH	TIPARP	-0.316852	0.452165	0.882555	-0.773373	-5.99646	chr3	3.91481	ENSG00000163659
vVMH	CCNL1	-0.320009	0.265932	0.817413	-1.15879	-5.82189	chr3	4.65009	ENSG00000163660
vVMH	SLMAP	0.20653	0.1491	0.760183	1.52675	-5.49577	chr3	5.12661	ENSG00000163681
vVMH	RPL9	-0.356461	0.0399429	0.640729	-2.26458	-4.45349	chr4	10.0061	ENSG00000163682
vVMH	SMIM14	0.116847	0.337788	0.846214	0.992529	-6.30217	chr4	6.65476	ENSG00000163683
vVMH	RPP14	0.146292	0.3003	0.8371	1.07559	-5.87167	chr3	4.24811	ENSG00000163684
vVMH	ABHD6	0.234134	0.287958	0.830969	1.1046	-5.89656	chr3	4.44099	ENSG00000163686
vVMH	APBB2	0.0147803	0.919389	0.989765	0.103045	-6.67118	chr4	5.44596	ENSG00000163697
vVMH	IL17RC	0.0937817	0.751246	0.961532	0.323301	-6.00468	chr3	2.71621	ENSG00000163702
vVMH	CRELD1	-0.0398673	0.751222	0.961532	-0.323335	-6.72922	chr3	6.43666	ENSG00000163703
vVMH	PRRT3	0.00576569	0.974411	0.997315	0.0326552	-6.5808	chr3	4.88594	ENSG00000163704
vVMH	PCOLCE2	-0.253749	0.558078	0.916396	-0.600027	-6.1683	chr3	3.77001	ENSG00000163710
vVMH	U2SURP	0.154217	0.321272	0.84199	1.02825	-6.18498	chr3	5.80253	ENSG00000163714
vVMH	MTMR14	0.103736	0.569706	0.918869	0.582178	-6.29126	chr3	4.28671	ENSG00000163719
vVMH	TTC14	0.157712	0.30701	0.837377	1.06019	-6.04829	chr3	5.0116	ENSG00000163728
vVMH	CXCL5	-0.53104	0.30359	0.837192	-1.06801	-5.44622	chr4	2.61957	ENSG00000163735
vVMH	MTHFD2L	-0.0190744	0.913354	0.988812	-0.110792	-6.47238	chr4	4.36524	ENSG00000163738
vVMH	RCHY1	-0.109593	0.430874	0.878806	-0.811119	-6.35572	chr4	5.59586	ENSG00000163743
vVMH	GYG1	-0.0541034	0.737832	0.957985	-0.341456	-6.66386	chr3	5.86771	ENSG00000163754
vVMH	HPS3	-0.0290693	0.8469	0.977504	-0.196686	-6.42063	chr3	4.19039	ENSG00000163755
vVMH	TOPBP1	0.0776704	0.64733	0.93665	0.46751	-6.34176	chr3	4.24617	ENSG00000163781
vVMH	RYK	-0.215582	0.383143	0.86308	-0.90039	-5.87496	chr3	3.60159	ENSG00000163785
vVMH	SNRK	0.019295	0.90174	0.986036	0.125722	-6.68669	chr3	5.53971	ENSG00000163788
vVMH	UCN	0.216934	0.536522	0.910017	0.633657	-5.77071	chr2	2.37096	ENSG00000163794
vVMH	ZNF513	0.179902	0.289607	0.831034	1.10068	-5.74786	chr2	3.75051	ENSG00000163795
vVMH	SLC4A1AP	0.176412	0.220421	0.807314	1.28273	-5.88441	chr2	5.66821	ENSG00000163798
vVMH	KIAA1143	0.332108	0.0677244	0.683509	1.9799	-4.78754	chr3	4.9788	ENSG00000163807
vVMH	WDR43	0.175872	0.300063	0.8371	1.07614	-5.8582	chr2	4.20555	ENSG00000163811
vVMH	ZDHHC3	-0.131001	0.42733	0.878806	-0.817518	-6.22122	chr3	4.7809	ENSG00000163812
vVMH	LZTFL1	0.165734	0.207014	0.797874	1.32309	-5.74924	chr3	5.05962	ENSG00000163818
vVMH	ELP6	-0.115099	0.431626	0.878806	-0.809767	-6.2423	chr3	4.89344	ENSG00000163832
vVMH	ZNF148	0.260401	0.1124	0.737024	1.69395	-5.30616	chr3	5.4348	ENSG00000163848
vVMH	NMNAT3	-0.324315	0.255746	0.812627	-1.185	-5.31157	chr3	2.51837	ENSG00000163864
vVMH	SMIM12	-0.0540353	0.672894	0.943329	-0.431195	-6.66036	chr1	6.13486	ENSG00000163866
vVMH	ZMYM6	-0.208014	0.185195	0.792335	-1.39352	-5.48045	chr1	4.16947	ENSG00000163867
vVMH	TPRA1	-0.158891	0.369797	0.857378	-0.926679	-6.1628	chr3	5.12448	ENSG00000163870
vVMH	YEATS2	0.0833018	0.555201	0.915964	0.604474	-6.44135	chr3	5.16166	ENSG00000163872
vVMH	GRIK3	0.314628	0.12797	0.749755	1.61799	-5.20595	chr1	4.25686	ENSG00000163873
vVMH	MEAF6	0.0788794	0.494564	0.899792	0.701378	-6.57953	chr1	7.47707	ENSG00000163875
vVMH	SNIP1	0.143624	0.444244	0.880455	0.787283	-6.04942	chr1	3.87293	ENSG00000163877
vVMH	DNALI1	-0.107149	0.546301	0.912695	-0.618311	-6.31193	chr1	4.56495	ENSG00000163879
vVMH	POLR2H	-0.0561656	0.742582	0.958207	-0.335015	-6.52887	chr3	4.93382	ENSG00000163882
vVMH	KLF15	-0.0301011	0.928966	0.992007	-0.0907642	-6.19754	chr3	3.34692	ENSG00000163884
vVMH	CAMK2N2	0.128941	0.376176	0.859435	0.914034	-6.40738	chr3	7.86166	ENSG00000163888
vVMH	TMEM41A	-0.0861552	0.621267	0.925164	-0.505219	-6.423	chr3	4.77674	ENSG00000163900
vVMH	RPN1	-0.348746	0.0442351	0.656244	-2.21037	-4.57242	chr3	6.52725	ENSG00000163902
vVMH	SENP2	-0.0075465	0.945401	0.993914	-0.0697219	-6.71099	chr3	5.75572	ENSG00000163904
vVMH	HEYL	0.305542	0.185716	0.792552	1.39177	-5.46947	chr1	4.08323	ENSG00000163909
vVMH	IFT122	0.225852	0.215829	0.805309	1.29633	-5.71844	chr3	4.71408	ENSG00000163913
vVMH	RFC4	-0.140831	0.508308	0.903293	-0.678842	-5.7824	chr3	2.57186	ENSG00000163918
vVMH	RPL39L	0.00131308	0.994461	0.999727	0.00706739	-6.4809	chr3	4.36468	ENSG00000163923
vVMH	BAP1	0.0493356	0.689004	0.944975	0.408617	-6.58197	chr3	5.40651	ENSG00000163930
vVMH	TKT	0.0501826	0.682796	0.944841	0.41729	-6.72556	chr3	6.86832	ENSG00000163931
vVMH	RFT1	-0.23699	0.303389	0.8371	-1.06847	-5.629	chr3	3.2978	ENSG00000163933
vVMH	GNL3	-0.0556172	0.670873	0.942979	-0.434043	-6.56616	chr3	5.3735	ENSG00000163938
vVMH	PBRM1	0.319292	0.0911898	0.716485	1.81386	-5.05168	chr3	4.97832	ENSG00000163939
vVMH	TASOR	0.0557353	0.734618	0.957335	0.345824	-6.51268	chr3	4.82441	ENSG00000163946
vVMH	ARHGEF3	-0.0350896	0.853836	0.978917	-0.187661	-6.49254	chr3	4.51414	ENSG00000163947
vVMH	SLBP	0.0540233	0.697709	0.946902	0.396509	-6.69291	chr4	6.31888	ENSG00000163950
vVMH	LRPAP1	-0.194634	0.1316	0.753412	-1.60144	-5.58702	chr4	7.65673	ENSG00000163956
vVMH	ZDHHC19	-0.636468	0.101777	0.72531	-1.75124	-4.48362	chr3	2.16829	ENSG00000163958
vVMH	UBXN7	0.279937	0.111496	0.735755	1.69863	-5.19545	chr3	4.8268	ENSG00000163960
vVMH	RNF168	0.660704	0.00194297	0.534095	3.80221	-1.424	chr3	5.00342	ENSG00000163961
vVMH	PIGX	-0.0184921	0.886599	0.982741	-0.145232	-6.74949	chr3	6.13901	ENSG00000163964
vVMH	ABLIM2	0.0669718	0.591279	0.9226	0.549564	-6.54517	chr4	5.63614	ENSG00000163995
vVMH	C1orf50	-0.0612808	0.704906	0.948369	-0.386545	-6.43921	chr1	4.58946	ENSG00000164008
vVMH	ERMAP	0.0403142	0.832256	0.976383	0.215801	-6.17422	chr1	3.19416	ENSG00000164010
vVMH	AIMP1	-0.0159669	0.914273	0.988812	-0.109612	-6.5747	chr4	4.87841	ENSG00000164022
vVMH	METAP1	0.187229	0.214774	0.805219	1.29948	-5.70556	chr4	4.61155	ENSG00000164024
vVMH	DNAJB14	0.309146	0.0565605	0.671115	2.07829	-4.80412	chr4	6.43036	ENSG00000164031
vVMH	H2AFZ	-0.324932	0.0874716	0.711363	-1.83739	-5.23138	chr4	7.62429	ENSG00000164032
vVMH	SLC9B2	0.17903	0.202739	0.797874	1.3364	-5.60613	chr4	4.38431	ENSG00000164038
vVMH	BDH2	-0.393197	0.227795	0.809368	-1.26137	-5.80321	chr4	5.06231	ENSG00000164039
vVMH	PGRMC2	0.145799	0.212196	0.804572	1.30725	-5.95245	chr4	6.63477	ENSG00000164040
vVMH	CDC25A	0.404949	0.187453	0.792743	1.38593	-5.12332	chr3	2.47194	ENSG00000164045
vVMH	PLXNB1	0.107052	0.579385	0.920847	0.567467	-6.61418	chr3	6.30447	ENSG00000164050
vVMH	CCDC51	0.0156452	0.944048	0.993757	0.071453	-6.19862	chr3	3.1605	ENSG00000164051
vVMH	SHISA5	0.17866	0.159233	0.775868	1.48684	-5.73678	chr3	6.98468	ENSG00000164054
vVMH	SPRY1	0.244605	0.24222	0.809368	1.22109	-5.50346	chr4	3.33607	ENSG00000164056
vVMH	BSN	0.16279	0.209263	0.800708	1.31617	-5.85864	chr3	5.75517	ENSG00000164061
vVMH	APEH	0.0785901	0.581707	0.920847	0.563958	-6.58318	chr3	5.99064	ENSG00000164062
vVMH	INTU	0.314984	0.161867	0.77789	1.47682	-5.48977	chr4	4.73889	ENSG00000164066
vVMH	RNF123	-0.229409	0.158336	0.774334	-1.49029	-5.41102	chr3	4.45407	ENSG00000164068
vVMH	HSPA4L	0.124634	0.441113	0.878806	0.792823	-6.49591	chr4	6.99221	ENSG00000164070
vVMH	MFSD8	0.0539076	0.738472	0.958207	0.340587	-6.38898	chr4	4.18774	ENSG00000164073
vVMH	ABHD18	0.122716	0.520058	0.905291	0.659854	-6.07129	chr4	3.55621	ENSG00000164074
vVMH	CAMKV	0.122088	0.430607	0.878806	0.811601	-6.4963	chr3	7.78229	ENSG00000164076
vVMH	MON1A	0.137663	0.405358	0.869884	0.857975	-6.14933	chr3	4.54993	ENSG00000164077
vVMH	RAD54L2	0.0780459	0.679269	0.944351	0.422232	-6.24726	chr3	3.77487	ENSG00000164080
vVMH	TEX264	-0.234279	0.133477	0.754086	-1.59303	-5.45818	chr3	5.55842	ENSG00000164081
vVMH	DUSP7	-0.136509	0.576616	0.920847	-0.571663	-6.16631	chr3	3.72732	ENSG00000164086
vVMH	PPM1M	0.0569775	0.733601	0.957335	0.347207	-6.24024	chr3	3.58835	ENSG00000164088
vVMH	ETNPPL	-0.0915577	0.795661	0.969703	-0.263955	-6.78348	chr4	7.04926	ENSG00000164089
vVMH	WDR82	0.354257	0.0150899	0.633712	2.76847	-3.60886	chr3	7.41777	ENSG00000164091
vVMH	C4orf3	-0.0389026	0.683066	0.944841	-0.416912	-6.7434	chr4	7.86688	ENSG00000164096
vVMH	HMGB2	-0.285887	0.266091	0.817413	-1.15838	-5.76168	chr4	4.28887	ENSG00000164104
vVMH	SAP30	-0.443361	0.0302143	0.633712	-2.41124	-3.81693	chr4	3.81617	ENSG00000164105
vVMH	SCRG1	-0.425011	0.107184	0.727051	-1.72145	-5.36969	chr4	6.64706	ENSG00000164106
vVMH	MAD2L1	-0.187481	0.321575	0.842128	-1.02759	-5.78416	chr4	3.67866	ENSG00000164109
vVMH	ANXA5	-0.408781	0.121629	0.742792	-1.6479	-5.4355	chr4	6.13736	ENSG00000164111
vVMH	MAP9	0.400993	0.0500896	0.669982	2.14387	-4.71186	chr4	6.72163	ENSG00000164114
vVMH	GUCY1A1	0.168385	0.507423	0.903121	0.680281	-6.31781	chr4	4.68379	ENSG00000164116
vVMH	FBXO8	-0.319078	0.325321	0.844455	-1.01938	-5.78027	chr4	3.62255	ENSG00000164117
vVMH	CEP44	-0.122688	0.704202	0.948345	-0.387518	-6.00621	chr4	2.83478	ENSG00000164118
vVMH	HPGD	0.296693	0.371429	0.858154	0.923429	-5.61612	chr4	2.46651	ENSG00000164120
vVMH	TMEM144	-0.413891	0.27851	0.825439	-1.12745	-6.00314	chr4	5.30702	ENSG00000164124
vVMH	GASK1B	-0.180219	0.685292	0.944841	-0.413799	-6.52072	chr4	5.11177	ENSG00000164125
vVMH	NPY1R	-0.185424	0.470809	0.891287	-0.741229	-6.07564	chr4	3.7836	ENSG00000164128
vVMH	NAA15	0.291796	0.106675	0.727051	1.7242	-5.15319	chr4	4.78428	ENSG00000164134
vVMH	ARFIP1	0.14355	0.438276	0.878806	0.797864	-6.11034	chr4	4.11451	ENSG00000164144
vVMH	ICE1	0.193774	0.130979	0.752564	1.60424	-5.40744	chr5	5.28683	ENSG00000164151
vVMH	HHIP	-0.0689408	0.874052	0.981723	-0.161443	-6.31606	chr4	3.78945	ENSG00000164161
vVMH	ANAPC10	-0.568944	0.0231854	0.633712	-2.54855	-3.59361	chr4	3.9009	ENSG00000164162
vVMH	ABCE1	-0.164189	0.302915	0.8371	-1.06956	-6.10158	chr4	5.50152	ENSG00000164163
vVMH	OTUD4	0.298645	0.0727903	0.686343	1.94008	-4.74764	chr4	4.419	ENSG00000164164
vVMH	LSM6	-0.284928	0.0692535	0.683509	-1.9676	-4.87444	chr4	5.4734	ENSG00000164167
vVMH	TMEM184C	-0.107974	0.500089	0.901696	-0.692274	-6.21875	chr4	4.35047	ENSG00000164168
vVMH	PRMT9	-0.30132	0.430279	0.878806	-0.812191	-5.76414	chr4	2.81576	ENSG00000164169
vVMH	ITGA2	0.113525	0.82907	0.976383	0.219971	-6.19408	chr5	3.24602	ENSG00000164171
vVMH	MOCS2	-0.347476	0.0888628	0.714658	-1.82848	-5.23149	chr5	6.95696	ENSG00000164172
vVMH	EDIL3	-0.116522	0.346903	0.85021	-0.973347	-6.34698	chr5	8.01434	ENSG00000164176
vVMH	TMEM161B	0.0149328	0.941285	0.992922	0.0749889	-6.36314	chr5	3.81166	ENSG00000164180
vVMH	NDUFAF2	-0.221744	0.163398	0.777991	-1.47106	-5.69318	chr5	6.14292	ENSG00000164182
vVMH	LMBRD2	0.241096	0.0901578	0.715994	1.8203	-5.20691	chr5	6.30089	ENSG00000164187
vVMH	RANBP3L	-0.108314	0.839096	0.976899	-0.206863	-6.06362	chr5	2.75299	ENSG00000164188
vVMH	NIPBL	0.288104	0.180882	0.791438	1.40824	-5.58841	chr5	4.75045	ENSG00000164190
vVMH	RNF180	0.273042	0.271854	0.819548	1.14389	-5.86537	chr5	4.5074	ENSG00000164197
vVMH	ADGRV1	0.213589	0.34092	0.848086	0.985898	-5.65912	chr5	2.97321	ENSG00000164199
vVMH	SLC25A46	0.0276372	0.8243	0.975677	0.226221	-6.72916	chr5	6.08812	ENSG00000164209
vVMH	STARD4	-0.251304	0.221552	0.807314	-1.27942	-5.65075	chr5	4.36165	ENSG00000164211
vVMH	PGGT1B	0.181211	0.481311	0.894698	0.723463	-6.05332	chr5	3.66665	ENSG00000164219
vVMH	CCDC112	0.179272	0.42183	0.876902	0.827515	-6.16347	chr5	4.50023	ENSG00000164221
vVMH	CMBL	-0.126732	0.437621	0.878806	-0.799032	-6.32002	chr5	5.32986	ENSG00000164237
vVMH	C5orf63	0.809329	0.237159	0.809368	1.235	-5.95784	chr5	5.92848	ENSG00000164241
vVMH	PRRC1	0.0708674	0.75073	0.961532	0.323998	-6.29025	chr5	3.78927	ENSG00000164244
vVMH	AGGF1	0.0920622	0.539889	0.912516	0.628355	-6.43613	chr5	5.23902	ENSG00000164252
vVMH	WDR41	0.134183	0.335609	0.846214	0.99717	-6.04249	chr5	4.63422	ENSG00000164253
vVMH	NDUFS4	-0.446925	0.0125831	0.633712	-2.86072	-3.39606	chr5	6.65543	ENSG00000164258
vVMH	GRPEL2	0.049472	0.835597	0.976383	0.211432	-6.39844	chr5	4.10518	ENSG00000164284
vVMH	ARSK	-0.551868	0.0407304	0.644746	-2.25424	-4.0137	chr5	3.47285	ENSG00000164291
vVMH	RHOBTB3	-0.0954956	0.687313	0.944841	-0.410975	-6.62296	chr5	5.80087	ENSG00000164292
vVMH	SERINC5	-0.28935	0.217507	0.806069	-1.29133	-5.57621	chr5	4.11795	ENSG00000164300
vVMH	CASP3	0.0593821	0.790991	0.969376	0.270145	-6.39259	chr4	4.08961	ENSG00000164305
vVMH	PRIMPOL	-0.113161	0.622216	0.925557	-0.503832	-6.09038	chr4	3.32917	ENSG00000164306
vVMH	ERAP1	-0.0646152	0.82896	0.976383	-0.220114	-6.22751	chr5	3.36344	ENSG00000164307
vVMH	ERAP2	-1.08813	0.0566724	0.671115	-2.07722	-3.94026	chr5	1.82874	ENSG00000164308
vVMH	CMYA5	-0.349292	0.169866	0.782002	-1.4472	-5.07437	chr5	2.81512	ENSG00000164309
vVMH	CFAP97	0.401947	0.0275028	0.633712	2.46018	-3.91303	chr4	4.62003	ENSG00000164323
vVMH	CARTPT	0.406418	0.287728	0.830969	1.10515	-6.21877	chr5	7.37512	ENSG00000164326
vVMH	RICTOR	0.0195602	0.922574	0.990611	0.0989597	-6.47565	chr5	4.36805	ENSG00000164327
vVMH	TENT2	-0.267337	0.246496	0.810512	-1.20952	-5.6331	chr5	3.91521	ENSG00000164329
vVMH	ANKRA2	-0.119658	0.549477	0.914913	-0.613358	-6.31697	chr5	4.47755	ENSG00000164331
vVMH	UBLCP1	-0.242366	0.242109	0.809368	-1.2214	-5.91775	chr5	5.40987	ENSG00000164332
vVMH	UTP15	0.0751855	0.736378	0.957344	0.343431	-6.08029	chr5	3.08235	ENSG00000164338
vVMH	NSA2	-0.153004	0.514677	0.903869	-0.668518	-6.56149	chr5	6.5308	ENSG00000164346
vVMH	GFM2	0.11983	0.485245	0.895954	0.716871	-6.28984	chr5	4.66382	ENSG00000164347
vVMH	CCDC127	-0.144396	0.366801	0.857257	-0.932669	-6.13918	chr5	4.90304	ENSG00000164366
vVMH	ACSL6	-0.228856	0.186994	0.792552	-1.38747	-5.84237	chr5	6.63972	ENSG00000164398
vVMH	SEPTIN8	0.122092	0.330526	0.845121	1.00808	-6.30117	chr5	6.95048	ENSG00000164402
vVMH	SHROOM1	-0.136475	0.431339	0.878806	-0.810283	-6.05972	chr5	4.04575	ENSG00000164403
vVMH	UQCRQ	-0.287882	0.0548167	0.671115	-2.09525	-4.78845	chr5	8.99029	ENSG00000164405
vVMH	SLC35A1	-0.201161	0.169774	0.782002	-1.44753	-5.56464	chr6	4.96661	ENSG00000164414
vVMH	GRIK2	0.117328	0.583365	0.920847	0.561456	-6.5065	chr6	5.39638	ENSG00000164418
vVMH	FABP7	-0.526979	0.0272276	0.633712	-2.4654	-4.05493	chr6	5.81156	ENSG00000164434
vVMH	CITED2	-0.307123	0.117572	0.741471	-1.66776	-5.30228	chr6	5.28047	ENSG00000164442
vVMH	CREBRF	0.324092	0.074937	0.691352	1.92395	-4.90843	chr5	5.16139	ENSG00000164463
vVMH	SFXN1	0.246025	0.0558379	0.671115	2.08526	-4.75075	chr5	6.00546	ENSG00000164466
vVMH	PDSS2	0.0354694	0.879089	0.982741	0.15493	-6.26336	chr6	3.513	ENSG00000164494
vVMH	STXBP5	0.0424747	0.738976	0.958207	0.339904	-6.68262	chr6	5.95457	ENSG00000164506
vVMH	ANKRD55	-0.125076	0.597362	0.922602	-0.54048	-6.09992	chr5	3.33254	ENSG00000164512
vVMH	PI16	-0.399398	0.257872	0.813287	-1.17947	-5.44186	chr6	3.0074	ENSG00000164530
vVMH	DAGLB	0.191194	0.396785	0.865173	0.874154	-6.05027	chr7	4.20347	ENSG00000164535
vVMH	KIAA0895	0.0736833	0.659222	0.938721	0.450538	-6.39615	chr7	4.48207	ENSG00000164542
vVMH	STK17A	-0.276789	0.260285	0.814825	-1.17322	-5.65151	chr7	3.7532	ENSG00000164543
vVMH	TRA2A	0.0797793	0.548785	0.914264	0.614436	-6.52844	chr7	5.82705	ENSG00000164548
vVMH	GALNT10	-0.0297032	0.869519	0.980922	-0.16731	-6.44734	chr5	4.33625	ENSG00000164574
vVMH	SAP30L	0.144183	0.396363	0.864948	0.874958	-6.06501	chr5	4.21169	ENSG00000164576
vVMH	RPS14	-0.330944	0.0711077	0.684787	-1.95302	-4.98733	chr5	9.83518	ENSG00000164587
vVMH	HCN1	-0.0986374	0.53364	0.909177	-0.638211	-6.42637	chr5	5.22814	ENSG00000164588
vVMH	MYOZ3	0.23179	0.449312	0.882117	0.778365	-5.77388	chr5	2.81799	ENSG00000164591
vVMH	COG5	-0.21674	0.294717	0.833672	-1.0886	-5.79463	chr7	4.00408	ENSG00000164597
vVMH	BMT2	0.0797405	0.612516	0.923156	0.518047	-6.41824	chr7	4.7228	ENSG00000164603
vVMH	GPR85	-0.175662	0.41644	0.874634	-0.837395	-6.20843	chr7	4.79335	ENSG00000164604
vVMH	SLU7	0.205487	0.0975717	0.72221	1.77539	-5.28812	chr5	6.42082	ENSG00000164609
vVMH	RP9	0.201324	0.403235	0.869646	0.861962	-6.01491	chr7	3.94788	ENSG00000164610
vVMH	PTTG1	0.0256563	0.921017	0.990557	0.100957	-6.03186	chr5	2.60963	ENSG00000164611
vVMH	CAMLG	0.0961659	0.569117	0.918869	0.583078	-6.65321	chr5	7.22136	ENSG00000164615
vVMH	BMPER	-0.216001	0.409703	0.871375	-0.849863	-5.67922	chr7	2.7197	ENSG00000164619
vVMH	RELL2	-0.220847	0.21599	0.805309	-1.29585	-5.77191	chr5	5.03286	ENSG00000164620
vVMH	ZNF12	0.144938	0.3545	0.855066	0.957628	-6.02132	chr7	4.36548	ENSG00000164631
vVMH	SLC29A4	-0.0585648	0.697666	0.946902	-0.396569	-6.60085	chr7	5.53292	ENSG00000164638
vVMH	MIOS	-0.263657	0.182606	0.791438	-1.40233	-5.47209	chr7	4.14132	ENSG00000164654
vVMH	KIAA1324L	0.0276312	0.814921	0.972709	0.238538	-6.54689	chr7	4.85229	ENSG00000164659
vVMH	USP49	-0.0746057	0.770322	0.966126	-0.297677	-5.98758	chr6	2.73664	ENSG00000164663
vVMH	HEY1	0.116653	0.525423	0.906076	0.651268	-6.47266	chr8	5.59144	ENSG00000164683
vVMH	ZNF704	0.310877	0.0423727	0.652032	2.23326	-4.32241	chr8	4.70305	ENSG00000164684
vVMH	FABP5	-0.314975	0.0632552	0.681275	-2.01736	-4.9417	chr8	7.90567	ENSG00000164687
vVMH	SHH	-0.0622398	0.775688	0.967085	-0.290507	-6.07903	chr7	2.92837	ENSG00000164690
vVMH	COL1A2	-1.09296	0.00678399	0.633712	-3.17242	-2.2618	chr7	2.69522	ENSG00000164692
vVMH	PGAM2	0.211924	0.393328	0.863812	0.880744	-6.01196	chr7	3.91519	ENSG00000164708
vVMH	BRI3	-0.157635	0.159043	0.775868	-1.48757	-5.7407	chr7	7.21377	ENSG00000164713
vVMH	LMTK2	-0.512121	0.006872	0.633712	-3.16593	-2.64589	chr7	5.11673	ENSG00000164715
vVMH	CTSB	0.0834966	0.473227	0.892233	0.737118	-6.53814	chr8	8.5965	ENSG00000164733
vVMH	DLC1	-0.238874	0.18662	0.792552	-1.38872	-5.67204	chr8	5.24369	ENSG00000164741
vVMH	ADCY1	0.305856	0.134774	0.754086	1.58729	-5.29356	chr7	4.44627	ENSG00000164742
vVMH	PEX2	-0.136045	0.339737	0.848086	-0.988397	-6.10367	chr8	5.01409	ENSG00000164751
vVMH	RAD21	0.0587695	0.667209	0.942485	0.439216	-6.73495	chr8	7.61211	ENSG00000164754
vVMH	MED30	-0.357801	0.132091	0.754086	-1.59923	-4.96283	chr8	3.14903	ENSG00000164758
vVMH	PHKG1	-0.26612	0.497805	0.901032	-0.69603	-5.87492	chr7	3.04427	ENSG00000164776
vVMH	KCNV1	-0.049609	0.896825	0.985115	-0.132048	-6.02916	chr8	2.5628	ENSG00000164794
vVMH	CSMD3	0.288574	0.0712283	0.684822	1.95208	-4.7418	chr8	4.46384	ENSG00000164796
vVMH	SPIDR	0.00905974	0.950039	0.994351	0.0637908	-6.5358	chr8	4.66299	ENSG00000164808
vVMH	ORC5	-0.18089	0.252337	0.811382	-1.19396	-5.82726	chr7	4.66455	ENSG00000164815
vVMH	DNAAF5	-0.205481	0.354284	0.855066	-0.95807	-5.75984	chr7	3.32832	ENSG00000164818
vVMH	OSGIN2	-0.186055	0.214788	0.805219	-1.29944	-5.78097	chr8	5.17568	ENSG00000164823
vVMH	SUN1	-0.0573249	0.689702	0.945097	-0.407643	-6.60948	chr7	5.5687	ENSG00000164828
vVMH	OXR1	-0.137635	0.375926	0.859301	-0.914527	-6.33618	chr8	6.19661	ENSG00000164830
vVMH	TMEM74	0.248626	0.423395	0.877479	0.824661	-5.84709	chr8	3.05036	ENSG00000164841
vVMH	GPR146	0.000273203	0.999314	0.999866	0.000874915	-6.04446	chr7	2.74882	ENSG00000164849
vVMH	MICALL2	0.207773	0.233583	0.809368	1.24497	-5.68411	chr7	4.21231	ENSG00000164877
vVMH	INTS1	0.0522631	0.682872	0.944841	0.417184	-6.61855	chr7	5.72293	ENSG00000164880
vVMH	CDK5	-0.0360283	0.784106	0.968147	-0.279291	-6.76085	chr7	6.67288	ENSG00000164885
vVMH	SLC4A2	0.057638	0.843356	0.977241	0.201305	-6.17241	chr7	3.18651	ENSG00000164889
vVMH	FASTK	0.0386075	0.779137	0.967601	0.285907	-6.64565	chr7	5.52206	ENSG00000164896
vVMH	TMUB1	-0.0350223	0.851435	0.978493	-0.190783	-6.50883	chr7	4.66373	ENSG00000164897
vVMH	FMC1	-0.356489	0.0464387	0.662071	-2.18443	-4.50778	chr7	5.46409	ENSG00000164898
vVMH	PHAX	0.192695	0.14608	0.758346	1.53909	-5.58734	chr5	5.94527	ENSG00000164902
vVMH	ALDH7A1	-0.131863	0.479878	0.894476	-0.725873	-6.42119	chr5	5.64084	ENSG00000164904
vVMH	FOXK1	0.0369169	0.759132	0.96343	0.312683	-6.59014	chr7	5.25305	ENSG00000164916
vVMH	COX6C	-0.413524	0.0106959	0.633712	-2.94295	-3.21268	chr8	9.90711	ENSG00000164919
vVMH	YWHAZ	0.0243593	0.798146	0.969703	0.260666	-6.74915	chr8	9.53612	ENSG00000164924
vVMH	BAALC	0.0397371	0.745979	0.959103	0.330417	-6.7776	chr8	7.97005	ENSG00000164929
vVMH	CTHRC1	-0.459121	0.121396	0.742792	-1.64903	-4.80079	chr8	2.80668	ENSG00000164932
vVMH	SLC25A32	-0.0902157	0.545251	0.912695	-0.619951	-6.39903	chr8	4.99057	ENSG00000164933
vVMH	DCAF13	-0.256708	0.148535	0.760183	-1.52904	-5.29803	chr8	4.15938	ENSG00000164934
vVMH	TP53INP1	0.274058	0.25478	0.812627	1.18753	-5.38069	chr8	2.65954	ENSG00000164938
vVMH	INTS8	-0.145541	0.357287	0.855308	-0.95192	-5.96851	chr8	4.15416	ENSG00000164941
vVMH	VIRMA	0.215536	0.144762	0.758346	1.54454	-5.33913	chr8	4.41804	ENSG00000164944
vVMH	PDP1	0.0787309	0.589719	0.9226	0.551903	-6.51815	chr8	5.40659	ENSG00000164951
vVMH	TMEM67	-0.425017	0.0869335	0.710411	-1.84087	-4.72416	chr8	3.57649	ENSG00000164953
vVMH	WASHC5	0.0476958	0.744635	0.958626	0.332235	-6.5518	chr8	4.99293	ENSG00000164961
vVMH	RPP25L	-0.118416	0.512262	0.903869	-0.672424	-6.22141	chr9	4.33075	ENSG00000164967
vVMH	FAM219A	0.298993	0.0655212	0.683509	1.99808	-4.9254	chr9	6.30672	ENSG00000164970
vVMH	C9orf24	-0.101467	0.585912	0.921704	-0.55762	-6.42221	chr9	4.93828	ENSG00000164972
vVMH	SNAPC3	0.0785134	0.571427	0.919215	0.579553	-6.4632	chr9	5.25138	ENSG00000164975
vVMH	MYORG	0.136882	0.465689	0.888504	0.749976	-6.35597	chr9	5.27006	ENSG00000164976
vVMH	NUDT2	-0.153231	0.263886	0.815459	-1.16399	-5.92333	chr9	5.06305	ENSG00000164978
vVMH	TMEM65	0.17709	0.27149	0.819485	1.1448	-6.05365	chr8	5.74004	ENSG00000164983
vVMH	PSIP1	0.142011	0.296095	0.83496	1.08538	-6.2385	chr9	7.58657	ENSG00000164985
vVMH	CCDC171	0.125523	0.65474	0.938011	0.456918	-5.89577	chr9	2.57004	ENSG00000164989
vVMH	UBAP1	0.00396752	0.97814	0.997354	0.0278941	-6.70834	chr9	5.71315	ENSG00000165006
vVMH	DIRAS2	-0.0334727	0.875428	0.981994	-0.159663	-6.63554	chr9	5.20795	ENSG00000165023
vVMH	NIPSNAP3B	0.130066	0.358556	0.85632	0.949332	-5.92903	chr9	3.90596	ENSG00000165028
vVMH	ABCA1	-0.177985	0.721767	0.95376	-0.363358	-6.25128	chr9	3.73234	ENSG00000165029
vVMH	NFIL3	-0.47661	0.244009	0.80946	-1.21623	-5.59467	chr9	4.06235	ENSG00000165030
vVMH	METTL2B	0.0913451	0.646773	0.936405	0.468308	-6.36826	chr7	4.37252	ENSG00000165055
vVMH	FXN	0.0264908	0.877109	0.981994	0.157489	-6.43948	chr9	4.25137	ENSG00000165060
vVMH	ZMAT4	-0.028973	0.941793	0.993114	-0.074339	-6.01064	chr8	2.44053	ENSG00000165061
vVMH	C8orf34	-0.0468109	0.876421	0.981994	-0.158378	-6.24465	chr8	3.48005	ENSG00000165084
vVMH	ALDH1A1	0.00628141	0.97868	0.997404	0.0272048	-6.45829	chr9	4.2904	ENSG00000165092
vVMH	KDM1B	0.212622	0.281053	0.826247	1.12124	-5.60296	chr6	3.29651	ENSG00000165097
vVMH	HGSNAT	0.167429	0.372598	0.858613	0.921107	-6.21374	chr8	5.24175	ENSG00000165102
vVMH	GKAP1	0.0880809	0.670921	0.942979	0.433975	-6.46855	chr9	4.81327	ENSG00000165113
vVMH	KIF27	0.232325	0.343341	0.848086	0.980799	-5.69342	chr9	3.14413	ENSG00000165115
vVMH	C9orf64	-0.201365	0.395734	0.864825	-0.876154	-5.87483	chr9	3.47423	ENSG00000165118
vVMH	HNRNPK	0.032232	0.775346	0.967085	0.290964	-6.76818	chr9	8.82203	ENSG00000165119
vVMH	ANKS6	0.0376623	0.889731	0.982741	0.141191	-6.14397	chr9	2.99368	ENSG00000165138
vVMH	FBP1	-0.535956	0.189588	0.793752	-1.37882	-5.05387	chr9	2.41985	ENSG00000165140
vVMH	TMEM246	0.0984487	0.472915	0.892233	0.737646	-6.55083	chr9	7.31989	ENSG00000165152
vVMH	ZHX1	-0.0884583	0.715561	0.951522	-0.371867	-6.60907	chr8	5.52361	ENSG00000165156
vVMH	DYNLT3	-0.0805828	0.544337	0.912695	-0.621381	-6.61007	chrX	6.81126	ENSG00000165169
vVMH	MID1IP1	0.268621	0.214442	0.805219	1.30048	-5.92865	chrX	6.25325	ENSG00000165175
vVMH	KIAA1958	0.450946	0.169903	0.782002	1.44706	-5.20615	chr9	3.13423	ENSG00000165185
vVMH	PTCHD1	0.120372	0.545803	0.912695	0.619089	-6.24461	chrX	4.19499	ENSG00000165186
vVMH	PCDH19	0.0544684	0.839728	0.976899	0.206038	-6.80615	chrX	7.15312	ENSG00000165194
vVMH	STRBP	0.0910327	0.573328	0.919518	0.576658	-6.37407	chr9	4.73666	ENSG00000165209
vVMH	GAPVD1	0.0616354	0.624445	0.926418	0.500581	-6.47673	chr9	5.03857	ENSG00000165219
vVMH	CARD19	-0.154358	0.3182	0.840862	-1.03505	-6.00246	chr9	4.74128	ENSG00000165233
vVMH	WNK2	0.149258	0.230989	0.809368	1.25228	-5.99308	chr9	6.30667	ENSG00000165238
vVMH	ATP7A	0.192285	0.503425	0.902001	0.686807	-5.83504	chrX	2.68569	ENSG00000165240
vVMH	NLGN4Y	8.81225	2.40303e-08	4.84411e-05	17.9135	3.17557	chrY	-0.11684	ENSG00000165246
vVMH	NDUFB6	-0.317785	0.0529492	0.671115	-2.11397	-4.77974	chr9	7.93332	ENSG00000165264
vVMH	NOL6	0.0220389	0.918973	0.989493	0.103579	-6.40203	chr9	4.11605	ENSG00000165271
vVMH	TRMT10B	0.191102	0.59005	0.9226	0.551407	-5.93587	chr9	2.70877	ENSG00000165275
vVMH	VCP	0.0374334	0.680932	0.944636	0.419901	-6.74121	chr9	7.4071	ENSG00000165280
vVMH	PIGO	-0.256923	0.505584	0.902668	-0.683279	-5.74445	chr9	2.4976	ENSG00000165282
vVMH	STOML2	-0.0171168	0.886077	0.982741	-0.145904	-6.75461	chr9	6.17972	ENSG00000165283
vVMH	BRWD3	0.187525	0.296204	0.83496	1.08512	-5.69975	chrX	3.49086	ENSG00000165288
vVMH	SLITRK5	0.139215	0.38055	0.861868	0.905447	-6.2957	chr13	5.71137	ENSG00000165300
vVMH	OTUD1	0.212425	0.170385	0.782114	1.44532	-5.49688	chr10	4.51105	ENSG00000165312
vVMH	ARHGAP12	-0.0300931	0.864906	0.980784	-0.173288	-6.66648	chr10	5.50592	ENSG00000165322
vVMH	FAT3	0.383184	0.162631	0.77789	1.47394	-5.561	chr11	5.06436	ENSG00000165323
vVMH	HECTD2	-0.264517	0.108194	0.727811	-1.71604	-5.00202	chr10	4.05052	ENSG00000165338
vVMH	SLC7A3	-0.363624	0.252579	0.811647	-1.19332	-5.641	chrX	3.96967	ENSG00000165349
vVMH	FBXO33	0.186426	0.247798	0.810512	1.20603	-5.9028	chr14	5.15199	ENSG00000165355
vVMH	INTS6L	0.143505	0.474293	0.892861	0.735308	-5.81711	chrX	2.7877	ENSG00000165359
vVMH	GPR101	-0.177496	0.560678	0.916573	-0.596019	-5.82361	chrX	2.43453	ENSG00000165370
vVMH	LRFN5	-0.319703	0.0370902	0.640729	-2.30373	-4.23933	chr14	5.02423	ENSG00000165379
vVMH	SPTSSA	-0.0239122	0.868027	0.980922	-0.169244	-6.66513	chr14	5.55537	ENSG00000165389
vVMH	WRN	0.249461	0.240524	0.809368	1.22573	-5.38916	chr8	2.8735	ENSG00000165392
vVMH	MARCH8	0.122505	0.501349	0.902001	0.690207	-6.18383	chr10	4.08926	ENSG00000165406
vVMH	CFL2	-0.171953	0.245093	0.81046	-1.2133	-6.02426	chr14	6.19274	ENSG00000165410
vVMH	SUGT1	0.126961	0.267894	0.818748	1.15382	-6.1367	chr13	6.70329	ENSG00000165416
vVMH	GTF2A1	0.147892	0.249589	0.811119	1.20124	-5.98807	chr14	5.69296	ENSG00000165417
vVMH	ZCCHC24	0.143353	0.572952	0.919462	0.57723	-6.5263	chr10	5.56503	ENSG00000165424
vVMH	PGM2L1	0.315477	0.0921693	0.716711	1.8078	-5.28471	chr11	7.49298	ENSG00000165434
vVMH	PHYHIPL	-0.159715	0.314544	0.838697	-1.04319	-6.27703	chr10	7.43244	ENSG00000165443
vVMH	SLC16A9	-0.129542	0.694548	0.94597	-0.400898	-5.94196	chr10	2.60569	ENSG00000165449
vVMH	INPPL1	0.19731	0.374196	0.859132	0.917942	-5.96173	chr11	3.95952	ENSG00000165458
vVMH	CRYL1	-0.131493	0.312224	0.837377	-1.04839	-6.14472	chr13	5.71001	ENSG00000165475
vVMH	REEP3	-0.440682	0.170301	0.782114	-1.44562	-5.36669	chr10	4.02933	ENSG00000165476
vVMH	HEPACAM	0.13298	0.44686	0.881404	0.782672	-6.46314	chr11	6.29963	ENSG00000165478
vVMH	MICU2	-0.0742093	0.583109	0.920847	-0.561842	-6.5483	chr13	5.7259	ENSG00000165487
vVMH	PCF11	0.145645	0.335999	0.846214	0.996339	-6.08027	chr11	4.88719	ENSG00000165494
vVMH	PKNOX2	0.403142	0.0418543	0.649275	2.2398	-4.13882	chr11	3.80158	ENSG00000165495
vVMH	RPL36AL	-0.352639	0.140838	0.75721	-1.56102	-5.64207	chr14	7.59916	ENSG00000165502
vVMH	DNAAF2	-0.400965	0.0564453	0.671115	-2.07939	-4.43987	chr14	4.05448	ENSG00000165506
vVMH	DEPP1	-0.52094	0.0897029	0.715107	-1.82316	-4.62903	chr10	3.29894	ENSG00000165507
vVMH	ZNF22	-0.21955	0.332882	0.845842	-1.00301	-5.85545	chr10	3.95031	ENSG00000165512
vVMH	KLHDC2	-0.102061	0.386132	0.863648	-0.894588	-6.38695	chr14	6.60499	ENSG00000165516
vVMH	EML5	0.32118	0.225101	0.807785	1.26911	-5.35118	chr14	2.89735	ENSG00000165521
vVMH	NEMF	0.335197	0.079121	0.699502	1.8937	-5.09858	chr14	6.37446	ENSG00000165525
vVMH	RPUSD4	0.0112824	0.949666	0.994142	0.0642681	-6.38432	chr11	3.94594	ENSG00000165526
vVMH	ARF6	0.175378	0.186777	0.792552	1.38819	-5.66142	chr14	5.04296	ENSG00000165527
vVMH	TTC8	-0.152166	0.349459	0.852595	-0.968031	-6.1423	chr14	5.08982	ENSG00000165533
vVMH	TMEM63C	0.332691	0.103835	0.727051	1.73975	-5.1987	chr14	5.22301	ENSG00000165548
vVMH	NGB	-0.328706	0.0738761	0.689453	-1.93187	-5.07292	chr14	7.1424	ENSG00000165553
vVMH	AMER2	0.148668	0.504244	0.902068	0.685468	-6.52367	chr13	6.18558	ENSG00000165566
vVMH	KBTBD6	0.271811	0.0996024	0.722237	1.76362	-5.34201	chr13	7.05372	ENSG00000165572
vVMH	NUDT5	-0.110786	0.546271	0.912695	-0.618357	-6.24988	chr10	4.22567	ENSG00000165609
vVMH	DACT1	-0.113794	0.640866	0.934451	-0.476795	-5.95715	chr14	2.8379	ENSG00000165617
vVMH	BEND7	-0.295693	0.129231	0.750428	-1.6122	-4.94239	chr10	3.09517	ENSG00000165626
vVMH	ATP5F1C	-0.249552	0.0448584	0.656244	-2.20291	-4.6298	chr10	7.665	ENSG00000165629
vVMH	PRPF18	-0.247875	0.297964	0.835971	-1.08102	-5.75587	chr10	3.77358	ENSG00000165630
vVMH	TAF3	0.47726	0.0601607	0.68004	2.04475	-4.47366	chr10	3.88386	ENSG00000165632
vVMH	VSTM4	-0.0603047	0.741592	0.958207	-0.336355	-6.33784	chr10	4.00065	ENSG00000165633
vVMH	VDAC2	-0.335213	0.00536358	0.633712	-3.29054	-2.59952	chr10	7.50904	ENSG00000165637
vVMH	COMTD1	-0.11404	0.51003	0.903869	-0.676043	-6.08442	chr10	3.73453	ENSG00000165644
vVMH	PDZD8	-0.113297	0.466103	0.888811	-0.749266	-6.40695	chr10	5.65434	ENSG00000165650
vVMH	ZNF503	0.0625987	0.848525	0.977793	0.19457	-6.24662	chr10	3.61759	ENSG00000165655
vVMH	ABRAXAS2	0.270378	0.132498	0.754086	1.59741	-5.1716	chr10	3.93795	ENSG00000165660
vVMH	QSOX2	-0.107751	0.546618	0.912791	-0.617816	-6.27869	chr9	4.38156	ENSG00000165661
vVMH	FAM204A	-0.100586	0.496469	0.900355	-0.698232	-6.46483	chr10	5.80921	ENSG00000165669
vVMH	NSD1	0.116361	0.451974	0.882555	0.773707	-6.19811	chr5	4.51098	ENSG00000165671
vVMH	PRDX3	-0.223807	0.0922036	0.716711	-1.80759	-5.2784	chr10	7.49196	ENSG00000165672
vVMH	ENOX2	-0.0302304	0.872382	0.981669	-0.163603	-6.29139	chrX	3.58624	ENSG00000165675
vVMH	GHITM	-0.00835529	0.94431	0.993897	-0.0711176	-6.82219	chr10	8.43625	ENSG00000165678
vVMH	SNAPC4	0.293411	0.149638	0.760183	1.52457	-5.28563	chr9	4.01541	ENSG00000165684
vVMH	PMPCA	0.231003	0.188318	0.793044	1.38304	-5.72841	chr9	5.42661	ENSG00000165688
vVMH	ENTR1	-0.0556967	0.75508	0.962199	-0.318134	-6.26624	chr9	3.6409	ENSG00000165689
vVMH	SPACA9	-0.186607	0.177862	0.790233	-1.41872	-5.60095	chr9	4.96809	ENSG00000165698
vVMH	TSC1	0.224531	0.0851103	0.709632	1.85281	-5.00914	chr9	5.10357	ENSG00000165699
vVMH	HPRT1	-0.225904	0.183465	0.791438	-1.39939	-5.86196	chrX	7.51317	ENSG00000165704
vVMH	BORCS5	-0.151472	0.501821	0.902001	-0.689433	-6.11643	chr12	3.94699	ENSG00000165714
vVMH	DIPK1B	-0.0309817	0.833476	0.976383	-0.214206	-6.73604	chr9	6.14767	ENSG00000165716
vVMH	ZMYND19	0.123138	0.473931	0.892861	0.735923	-6.16955	chr9	4.2329	ENSG00000165724
vVMH	STOX1	-0.134064	0.516416	0.90402	-0.665713	-6.24326	chr10	4.39714	ENSG00000165730
vVMH	RET	-0.265446	0.198727	0.795894	-1.3491	-5.52048	chr10	4.11736	ENSG00000165731
vVMH	DDX21	0.146464	0.527327	0.907386	0.648232	-6.38023	chr10	5.04542	ENSG00000165732
vVMH	BMS1	-0.0236541	0.855408	0.979379	-0.185617	-6.58377	chr10	5.00503	ENSG00000165733
vVMH	STK32C	0.0714191	0.643658	0.935325	0.47278	-6.52997	chr10	5.2236	ENSG00000165752
vVMH	JCAD	-0.0409588	0.896445	0.984876	-0.132539	-6.22957	chr10	3.33754	ENSG00000165757
vVMH	FUNDC2	-0.0274656	0.831125	0.976383	-0.21728	-6.73004	chrX	6.07496	ENSG00000165775
vVMH	PIP4P1	-0.0243813	0.874178	0.981723	-0.16128	-6.71517	chr14	5.86255	ENSG00000165782
vVMH	METTL17	-0.04668	0.813484	0.972658	-0.240428	-6.25448	chr14	3.58036	ENSG00000165792
vVMH	NDRG2	0.216407	0.342539	0.848086	0.982487	-6.28736	chr14	9.60334	ENSG00000165795
vVMH	ARHGEF40	0.0900008	0.571147	0.919215	0.57998	-6.30436	chr14	4.37545	ENSG00000165801
vVMH	NSMF	0.0768657	0.611281	0.922602	0.519865	-6.67635	chr9	6.88834	ENSG00000165802
vVMH	ZNF219	0.0644702	0.753409	0.961943	0.320385	-6.40029	chr14	4.25918	ENSG00000165804
vVMH	CCDC186	0.421162	0.0551733	0.671115	2.09174	-4.66303	chr10	5.31844	ENSG00000165813
vVMH	METTL3	0.0940083	0.641512	0.934464	0.475865	-6.31475	chr14	4.13469	ENSG00000165819
vVMH	SALL2	0.185127	0.208067	0.797897	1.31984	-5.92575	chr14	6.46826	ENSG00000165821
vVMH	TRUB1	0.0742409	0.573544	0.919662	0.57633	-6.5144	chr10	5.52061	ENSG00000165832
vVMH	ZFYVE1	0.420063	0.0478779	0.663093	2.16809	-4.28655	chr14	3.92897	ENSG00000165861
vVMH	C10orf82	-0.367301	0.102319	0.727051	-1.74819	-4.93908	chr10	3.98935	ENSG00000165863
vVMH	HSPA12A	0.161883	0.214787	0.805219	1.29945	-5.96893	chr10	6.76998	ENSG00000165868
vVMH	FRAT1	0.234023	0.365757	0.857202	0.934764	-5.84672	chr10	3.4894	ENSG00000165879
vVMH	UBTD1	0.131894	0.504631	0.902155	0.684835	-6.00083	chr10	3.40014	ENSG00000165886
vVMH	ARHGAP42	0.266941	0.455249	0.883718	0.768	-5.79171	chr11	2.86149	ENSG00000165895
vVMH	ISCA2	-0.314808	0.138555	0.75721	-1.5708	-5.4008	chr14	4.9693	ENSG00000165898
vVMH	PACSIN3	0.14033	0.63445	0.931733	0.486054	-5.96443	chr11	2.78547	ENSG00000165912
vVMH	TTC7B	0.092141	0.512652	0.903869	0.671793	-6.46716	chr14	5.62661	ENSG00000165914
vVMH	SLC39A13	-0.129432	0.487907	0.897389	-0.712428	-6.16067	chr11	4.07415	ENSG00000165915
vVMH	PSMC3	0.234302	0.0687123	0.683509	1.97193	-4.99991	chr11	6.79905	ENSG00000165916
vVMH	CPSF2	0.11519	0.558351	0.9164	0.599606	-6.30526	chr14	4.4013	ENSG00000165934
vVMH	MOAP1	-0.0146714	0.904657	0.987255	-0.12197	-6.80641	chr14	8.75284	ENSG00000165943
vVMH	IFI27L1	-0.251323	0.194333	0.79515	-1.36324	-5.69184	chr14	5.07491	ENSG00000165948
vVMH	IFI27	-0.688491	0.0618859	0.680197	-2.02933	-4.69787	chr14	5.17181	ENSG00000165949
vVMH	CLMN	0.394882	0.10118	0.724985	1.75461	-4.87444	chr14	3.59943	ENSG00000165959
vVMH	NELL1	-0.65588	0.0369968	0.640729	-2.30506	-4.11427	chr11	4.4389	ENSG00000165973
vVMH	CACNB2	-0.0840155	0.601491	0.922602	-0.53434	-6.56197	chr10	5.72412	ENSG00000165995
vVMH	HACD1	-0.0262821	0.891501	0.982741	-0.138908	-6.41038	chr10	4.09313	ENSG00000165996
vVMH	ARL5B	0.33137	0.151552	0.763219	1.51689	-5.3106	chr10	4.15002	ENSG00000165997
vVMH	SMCO4	-0.198986	0.364724	0.857202	-0.936842	-6.27026	chr11	5.83604	ENSG00000166002
vVMH	CEP295	0.381571	0.0639509	0.683288	2.01138	-4.47193	chr11	3.56378	ENSG00000166004
vVMH	KCNC2	0.00947236	0.952018	0.994701	0.0612604	-6.70104	chr12	5.63071	ENSG00000166006
vVMH	TAF1D	-0.168675	0.348017	0.851885	-0.971026	-6.31293	chr11	6.57456	ENSG00000166012
vVMH	ABTB2	-0.230298	0.634595	0.931733	-0.485844	-5.79681	chr11	2.41959	ENSG00000166016
vVMH	AMOTL1	0.073852	0.592674	0.922602	0.547477	-6.44744	chr11	5.02009	ENSG00000166025
vVMH	HTRA1	-0.106694	0.557712	0.916292	-0.600591	-6.64579	chr10	7.68926	ENSG00000166033
vVMH	CEP57	0.121023	0.367028	0.857257	0.932213	-6.13027	chr11	4.85176	ENSG00000166037
vVMH	SPRED1	-0.0420128	0.760489	0.96368	-0.310859	-6.69065	chr15	6.01125	ENSG00000166068
vVMH	GPR176	-0.0522498	0.734551	0.957335	-0.345915	-6.53011	chr15	4.97347	ENSG00000166073
vVMH	JAM3	0.0464019	0.69344	0.94597	0.402439	-6.59503	chr11	5.487	ENSG00000166086
vVMH	CMTM5	-0.132748	0.741885	0.958207	-0.335958	-6.25614	chr14	3.70924	ENSG00000166091
vVMH	SVOP	-0.00125413	0.993771	0.999465	-0.00794754	-6.79816	chr12	6.55298	ENSG00000166111
vVMH	GPT2	0.375253	0.0526616	0.671115	2.11691	-4.61517	chr16	5.33194	ENSG00000166123
vVMH	RAB8B	0.0365427	0.831115	0.976383	0.217294	-6.64539	chr15	5.46321	ENSG00000166128
vVMH	RPUSD2	-0.126438	0.590886	0.9226	-0.550153	-6.02901	chr15	3.16599	ENSG00000166133
vVMH	HIF1AN	0.458689	0.00918444	0.633712	3.01986	-2.8319	chr10	4.34562	ENSG00000166135
vVMH	NDUFB8	-0.128282	0.210636	0.802755	-1.31198	-5.96032	chr10	8.58396	ENSG00000166136
vVMH	ZFYVE19	0.00288982	0.987972	0.998674	0.0153468	-6.41841	chr15	4.12773	ENSG00000166140
vVMH	FBN1	0.072173	0.732336	0.957335	0.348929	-6.1495	chr15	3.17651	ENSG00000166147
vVMH	LRTM2	0.128931	0.439326	0.878806	0.795997	-6.16047	chr12	4.36029	ENSG00000166159
vVMH	BRD7	0.211655	0.166937	0.777991	1.4579	-5.66009	chr16	5.58806	ENSG00000166164
vVMH	CKB	0.0330504	0.839991	0.976899	0.205695	-6.76608	chr14	9.46847	ENSG00000166165
vVMH	TRMT61A	-0.0770662	0.714753	0.951275	-0.372977	-6.30718	chr14	3.99886	ENSG00000166166
vVMH	BTRC	0.112368	0.315771	0.838983	1.04045	-6.2018	chr10	6.05057	ENSG00000166167
vVMH	POLL	0.28999	0.142492	0.75788	1.55403	-5.20785	chr10	3.82281	ENSG00000166169
vVMH	BAG5	0.24431	0.0924043	0.716791	1.80636	-5.07201	chr14	5.04281	ENSG00000166170
vVMH	DPCD	-0.135979	0.373141	0.858876	-0.92003	-6.29404	chr10	5.90036	ENSG00000166171
vVMH	LARP6	0.015407	0.905789	0.987898	0.120514	-6.74069	chr15	6.04099	ENSG00000166173
vVMH	API5	-0.0272518	0.809262	0.972209	-0.245987	-6.72976	chr11	6.20515	ENSG00000166181
vVMH	ZNF319	0.00334463	0.986198	0.998674	0.0176101	-6.31143	chr16	3.59758	ENSG00000166188
vVMH	HPS6	-0.0113408	0.965154	0.996048	-0.0444755	-6.34133	chr10	3.73817	ENSG00000166189
vVMH	SENP8	0.0660943	0.772121	0.966361	0.295272	-6.10884	chr15	3.00459	ENSG00000166192
vVMH	NOLC1	-0.0542839	0.672923	0.943329	-0.431154	-6.64649	chr10	6.01919	ENSG00000166197
vVMH	ALKBH3	-0.177417	0.378595	0.861266	-0.909277	-5.91384	chr11	3.74159	ENSG00000166199
vVMH	COPS2	-0.172436	0.272382	0.81957	-1.14258	-6.11118	chr15	6.26184	ENSG00000166200
vVMH	GABRB3	0.0940889	0.426944	0.878806	0.818217	-6.48566	chr15	7.25052	ENSG00000166206
vVMH	SGPL1	-0.360004	0.127498	0.748951	-1.62017	-5.09049	chr10	3.84499	ENSG00000166224
vVMH	FRS2	0.113126	0.554768	0.915964	0.605145	-6.28056	chr12	4.34835	ENSG00000166225
vVMH	CCT2	0.0108809	0.919313	0.989765	0.103142	-6.82058	chr12	7.11026	ENSG00000166226
vVMH	PCBD1	-0.312694	0.0367959	0.640729	-2.30793	-4.43805	chr10	7.14876	ENSG00000166228
vVMH	ARIH1	-0.0154293	0.909361	0.988812	-0.115923	-6.69634	chr15	5.68135	ENSG00000166233
vVMH	CLMP	0.129077	0.735296	0.957335	0.344901	-6.12486	chr11	3.20921	ENSG00000166250
vVMH	SCN3B	0.227063	0.0306029	0.633712	2.40457	-4.27478	chr11	7.2296	ENSG00000166257
vVMH	COX11	-0.0155939	0.89282	0.983037	-0.137209	-6.7309	chr17	5.95911	ENSG00000166260
vVMH	STXBP4	0.105056	0.739183	0.958207	0.339622	-5.94582	chr17	2.49447	ENSG00000166263
vVMH	CUL5	0.0810011	0.630924	0.930525	0.491162	-6.57052	chr11	5.5742	ENSG00000166266
vVMH	WBP1L	0.0229812	0.86876	0.980922	0.168293	-6.5943	chr10	5.07243	ENSG00000166272
vVMH	BORCS7	-0.347803	0.0894078	0.714658	-1.82503	-5.20326	chr10	6.46034	ENSG00000166275
vVMH	TMEM100	-0.126352	0.663096	0.940118	-0.445039	-6.2949	chr17	4.08859	ENSG00000166292
vVMH	ANAPC16	0.0739715	0.57628	0.920847	0.572172	-6.57108	chr10	5.94818	ENSG00000166295
vVMH	SMPD1	-0.131196	0.419318	0.875896	-0.832109	-6.32059	chr11	5.49392	ENSG00000166311
vVMH	APBB1	0.173749	0.181692	0.791438	1.40546	-5.85159	chr11	8.31179	ENSG00000166313
vVMH	TRIM44	0.155364	0.233141	0.809368	1.24621	-6.03862	chr11	6.87734	ENSG00000166326
vVMH	ILK	-0.0648984	0.595504	0.922602	-0.54325	-6.52793	chr11	5.52082	ENSG00000166333
vVMH	TAF10	-0.235008	0.141037	0.75721	-1.56018	-5.60549	chr11	6.57526	ENSG00000166337
vVMH	TPP1	0.207265	0.240614	0.809368	1.22548	-6.02079	chr11	6.27013	ENSG00000166340
vVMH	DCHS1	-0.0192913	0.928144	0.992007	-0.0918179	-6.44939	chr11	4.28288	ENSG00000166341
vVMH	NETO1	0.0457953	0.875596	0.981994	0.159446	-6.17815	chr18	3.18129	ENSG00000166342
vVMH	CYB5A	-0.32835	0.0443734	0.656244	-2.20871	-4.42659	chr18	5.24784	ENSG00000166347
vVMH	USP54	-0.226424	0.339319	0.847772	-0.989283	-5.96453	chr10	4.36504	ENSG00000166348
vVMH	C11orf74	-0.393577	0.0271025	0.633712	-2.46779	-3.86122	chr11	4.52201	ENSG00000166352
vVMH	ATP9B	-0.062983	0.742853	0.958207	-0.334648	-6.27218	chr18	3.75012	ENSG00000166377
vVMH	KIAA0355	0.0973077	0.529282	0.908553	0.645121	-6.16616	chr19	3.93905	ENSG00000166398
vVMH	TUB	-0.0687318	0.601258	0.922602	-0.534686	-6.5539	chr11	5.66905	ENSG00000166402
vVMH	RIC3	0.0607723	0.657554	0.938465	0.452911	-6.54236	chr11	5.2397	ENSG00000166405
vVMH	LMO1	0.262386	0.394583	0.864815	0.878347	-5.83259	chr11	3.28129	ENSG00000166407
vVMH	IDH3A	0.0633639	0.643081	0.934873	0.473608	-6.68496	chr15	6.60614	ENSG00000166411
vVMH	CRABP1	-0.416274	0.0805553	0.704495	-1.88366	-4.92098	chr15	5.01586	ENSG00000166426
vVMH	PLD4	-0.521277	0.444133	0.880455	-0.787477	-5.78199	chr14	2.81646	ENSG00000166428
vVMH	ZMAT1	0.209962	0.321799	0.842275	1.0271	-5.90053	chrX	4.16653	ENSG00000166432
vVMH	XRRA1	0.147129	0.718636	0.95265	0.367647	-5.96524	chr11	2.74472	ENSG00000166435
vVMH	TRIM66	0.299931	0.150391	0.760776	1.52154	-5.1414	chr11	3.35469	ENSG00000166436
vVMH	RNF169	0.303502	0.0989138	0.72221	1.76758	-4.83824	chr11	3.54244	ENSG00000166439
vVMH	RPL27A	-0.188007	0.213282	0.805219	-1.30397	-5.95356	chr11	9.11255	ENSG00000166441
vVMH	ST5	0.0763138	0.670615	0.942979	0.434407	-6.48859	chr11	4.925	ENSG00000166444
vVMH	CDYL2	0.37161	0.0240235	0.633712	2.53022	-3.80149	chr16	4.72084	ENSG00000166446
vVMH	TMEM130	-0.0400572	0.745198	0.958746	-0.331472	-6.7304	chr7	9.46012	ENSG00000166448
vVMH	AKIP1	-0.0226671	0.891015	0.982741	-0.139535	-6.5195	chr11	4.62645	ENSG00000166452
vVMH	ATMIN	0.230887	0.0510583	0.671115	2.13356	-4.72109	chr16	6.59984	ENSG00000166454
vVMH	C16orf46	-0.348496	0.106889	0.727051	-1.72305	-4.92483	chr16	3.66632	ENSG00000166455
vVMH	TMEM41B	0.00931672	0.935562	0.992486	0.0823144	-6.71993	chr11	5.85161	ENSG00000166471
vVMH	LEO1	0.0436066	0.776386	0.967085	0.289575	-6.48106	chr15	4.53692	ENSG00000166477
vVMH	ZNF143	0.0225772	0.915116	0.988812	0.10853	-6.09749	chr11	2.88407	ENSG00000166478
vVMH	TMX3	-0.0749025	0.564866	0.917766	-0.589583	-6.50131	chr18	5.50245	ENSG00000166479
vVMH	WEE1	-0.065226	0.842569	0.977241	-0.202331	-5.95717	chr11	2.47625	ENSG00000166483
vVMH	MAPK7	0.0686541	0.759194	0.96343	0.3126	-6.14442	chr17	3.16113	ENSG00000166484
vVMH	PRKCB	0.224116	0.119554	0.742376	1.65798	-5.46289	chr16	6.43812	ENSG00000166501
vVMH	HDGFL3	0.055162	0.617907	0.924428	0.510134	-6.69646	chr15	7.33883	ENSG00000166503
vVMH	NDST2	0.159662	0.258667	0.813673	1.1774	-5.84797	chr10	4.61088	ENSG00000166507
vVMH	MCM7	-0.0260238	0.883214	0.982741	-0.149601	-6.22381	chr7	3.36439	ENSG00000166508
vVMH	ZNF3	0.052624	0.817656	0.97372	0.234941	-6.19726	chr7	3.34308	ENSG00000166526
vVMH	ZSCAN21	-0.0326436	0.907776	0.988348	-0.117959	-6.03632	chr7	2.65727	ENSG00000166529
vVMH	RIMKLB	-0.0785389	0.547801	0.913631	-0.61597	-6.48158	chr12	5.50657	ENSG00000166532
vVMH	BEAN1	0.146442	0.637531	0.933286	0.481603	-5.91646	chr16	2.5803	ENSG00000166546
vVMH	TK2	0.211881	0.117222	0.741471	1.6695	-5.35604	chr16	5.57492	ENSG00000166548
vVMH	TMED3	-0.0661393	0.628078	0.929475	-0.495294	-6.60944	chr15	5.94717	ENSG00000166557
vVMH	SEC11C	-0.165488	0.195924	0.79515	-1.35809	-5.91361	chr18	8.09228	ENSG00000166562
vVMH	GALR1	-0.104052	0.61313	0.923156	-0.517144	-6.25528	chr18	4.02538	ENSG00000166573
vVMH	TMEM135	-0.0831375	0.601565	0.922602	-0.534231	-6.36916	chr11	4.5437	ENSG00000166575
vVMH	NDEL1	0.14775	0.268306	0.818748	1.15278	-6.08881	chr17	6.10928	ENSG00000166579
vVMH	CENPV	-0.231326	0.260568	0.814825	-1.17249	-6.01171	chr17	5.67797	ENSG00000166582
vVMH	RRAD	0.0647599	0.826897	0.976383	0.222816	-6.30718	chr16	3.82485	ENSG00000166592
vVMH	CIAO2B	-0.253247	0.0531783	0.671115	-2.11164	-4.77426	chr16	7.06546	ENSG00000166595
vVMH	HSP90B1	-0.0415483	0.709085	0.950016	-0.380777	-6.74769	chr12	8.4471	ENSG00000166598
vVMH	MC4R	0.851442	0.0244973	0.633712	2.52013	-3.55125	chr18	3.15366	ENSG00000166603
vVMH	BLCAP	0.0844321	0.479772	0.894476	0.726052	-6.53704	chr20	8.88297	ENSG00000166619
vVMH	ATF7IP2	-0.111416	0.557463	0.916258	-0.600977	-6.24525	chr16	4.18116	ENSG00000166669
vVMH	TVP23A	0.0806225	0.690296	0.94522	0.406815	-6.31046	chr16	3.93054	ENSG00000166676
vVMH	BEX3	-0.173338	0.183268	0.791438	-1.40006	-5.77677	chrX	10.2453	ENSG00000166681
vVMH	COG1	-0.0134087	0.935924	0.992486	-0.0818516	-6.65461	chr17	5.32789	ENSG00000166685
vVMH	PLEKHA7	-0.170619	0.416652	0.874896	-0.837006	-5.97446	chr11	3.75426	ENSG00000166689
vVMH	ZNF606	0.138555	0.649304	0.937503	0.464684	-6.02447	chr19	2.98975	ENSG00000166704
vVMH	ZCCHC18	-0.199434	0.245378	0.810512	-1.21253	-5.64921	chrX	3.96981	ENSG00000166707
vVMH	B2M	-0.21067	0.237524	0.809368	-1.23399	-6.04387	chr15	8.93839	ENSG00000166710
vVMH	ZNF592	0.0221047	0.890071	0.982741	0.140752	-6.44588	chr15	4.27421	ENSG00000166716
vVMH	CASC4	0.0350411	0.776076	0.967085	0.289989	-6.77401	chr15	6.93314	ENSG00000166734
vVMH	AP1G1	0.139572	0.329476	0.845121	1.01035	-6.16923	chr16	5.51479	ENSG00000166747
vVMH	CATSPER2	0.11414	0.565464	0.917766	0.588667	-6.15863	chr15	3.67052	ENSG00000166762
vVMH	ZNF667-AS1	0.210359	0.15065	0.760776	1.5205	-5.6364	chr19	6.15729	ENSG00000166770
vVMH	BMERB1	-0.107736	0.259581	0.814234	-1.17504	-6.13728	chr16	7.75535	ENSG00000166780
vVMH	MARF1	0.232217	0.126897	0.747918	1.62296	-5.45231	chr16	5.81643	ENSG00000166783
vVMH	SAAL1	-0.0892909	0.732421	0.957335	-0.348813	-6.16305	chr11	3.37457	ENSG00000166788
vVMH	YPEL4	0.0893771	0.704532	0.948345	0.387061	-6.34498	chr11	4.18301	ENSG00000166793
vVMH	PPIB	-0.432381	0.0126453	0.633712	-2.85822	-3.42493	chr15	7.1884	ENSG00000166794
vVMH	CIAO2A	-0.349799	0.113438	0.739093	-1.68861	-5.18827	chr15	4.74089	ENSG00000166797
vVMH	LDHD	-0.197657	0.188276	0.793044	-1.38318	-5.40576	chr16	3.81396	ENSG00000166816
vVMH	PEX11A	0.170515	0.430141	0.878806	0.81244	-5.9567	chr15	3.50206	ENSG00000166821
vVMH	TMEM170A	-0.0659845	0.709847	0.950016	-0.379728	-6.51034	chr16	4.97062	ENSG00000166822
vVMH	MESP1	-0.0821896	0.545999	0.912695	-0.618782	-6.51075	chr15	5.73681	ENSG00000166823
vVMH	NAV2	0.130739	0.561859	0.917047	0.594201	-6.25239	chr11	4.1943	ENSG00000166833
vVMH	ANKDD1A	0.0183778	0.89719	0.985311	0.131578	-6.43398	chr15	4.21998	ENSG00000166839
vVMH	DCTN5	0.23851	0.107638	0.727051	1.71902	-5.34803	chr16	6.16614	ENSG00000166847
vVMH	TERF2IP	0.0039088	0.972259	0.996922	0.0354016	-6.80243	chr16	9.118	ENSG00000166848
vVMH	CLPX	0.222263	0.124167	0.745308	1.63577	-5.33359	chr15	5.07602	ENSG00000166855
vVMH	CACNG2	0.536761	0.0980688	0.72221	1.77249	-4.72275	chr22	3.07129	ENSG00000166862
vVMH	TAC3	1.98045	0.000534799	0.294018	4.46429	0.0168016	chr12	2.41646	ENSG00000166863
vVMH	NAB2	0.52466	0.00294958	0.587443	3.59134	-1.79897	chr12	4.71756	ENSG00000166886
vVMH	VPS39	-0.0356186	0.756649	0.96222	-0.316022	-6.68116	chr15	5.92716	ENSG00000166887
vVMH	PATL1	0.178244	0.442486	0.879663	0.79039	-5.93994	chr11	3.40444	ENSG00000166889
vVMH	ATP23	0.00821856	0.975093	0.997315	0.0317842	-6.20516	chr12	3.13692	ENSG00000166896
vVMH	ELFN2	0.397904	0.0761256	0.694393	1.91521	-4.79207	chr22	4.40586	ENSG00000166897
vVMH	STX3	0.352255	0.205359	0.797874	1.32821	-5.42272	chr11	3.47633	ENSG00000166900
vVMH	MRPL16	-0.23186	0.160289	0.776668	-1.48281	-5.48563	chr11	4.77921	ENSG00000166902
vVMH	PIP4K2C	-0.0522572	0.802898	0.970089	-0.254383	-6.4375	chr12	4.33725	ENSG00000166908
vVMH	MTMR10	-0.155442	0.59666	0.922602	-0.541526	-6.33695	chr15	4.49586	ENSG00000166912
vVMH	YWHAB	-0.106744	0.527104	0.907132	-0.648587	-6.55768	chr20	9.70183	ENSG00000166913
vVMH	SCG5	-0.424935	0.0198839	0.633712	-2.62755	-3.84401	chr15	8.95007	ENSG00000166922
vVMH	NYAP1	0.273515	0.116501	0.74084	1.6731	-5.20334	chr7	4.61058	ENSG00000166924
vVMH	TSC22D4	-0.0498189	0.813304	0.972658	-0.240665	-6.80423	chr7	7.8726	ENSG00000166925
vVMH	DIS3L	0.0578255	0.657667	0.938465	0.45275	-6.57751	chr15	5.47047	ENSG00000166938
vVMH	CCNDBP1	-0.103121	0.449137	0.882117	-0.778672	-6.49067	chr15	6.67426	ENSG00000166946
vVMH	SMAD3	-0.160794	0.574418	0.920283	-0.575001	-5.94408	chr15	2.92496	ENSG00000166949
vVMH	MAP1A	0.272622	0.128479	0.749755	1.61564	-5.55925	chr15	8.49476	ENSG00000166963
vVMH	AKTIP	-0.0295096	0.785503	0.968147	-0.277433	-6.75835	chr16	6.58602	ENSG00000166971
vVMH	MAPRE2	-0.0161898	0.885353	0.982741	-0.146838	-6.82334	chr18	7.91303	ENSG00000166974
vVMH	EVA1C	-0.359059	0.203128	0.797874	-1.33518	-5.2736	chr21	3.13451	ENSG00000166979
vVMH	MARS	-0.17468	0.164552	0.777991	-1.46674	-5.6752	chr12	5.9231	ENSG00000166986
vVMH	MBD6	0.0880961	0.705902	0.948619	0.385169	-6.24859	chr12	3.70082	ENSG00000166987
vVMH	CNPY4	0.00538054	0.98524	0.998674	0.0188331	-5.99369	chr7	2.45605	ENSG00000166997
vVMH	PDIA3	-0.107621	0.388308	0.863648	-0.890384	-6.4173	chr15	7.11532	ENSG00000167004
vVMH	NUDT21	0.26507	0.0745131	0.690572	1.9271	-5.07803	chr16	6.90194	ENSG00000167005
vVMH	SGSM1	0.264253	0.0625741	0.680197	2.02328	-4.8701	chr22	6.1374	ENSG00000167037
vVMH	TEF	-0.0142869	0.935999	0.992486	-0.081755	-6.75104	chr22	6.0996	ENSG00000167074
vVMH	PBX3	-0.0833315	0.675361	0.943965	-0.427722	-6.41669	chr9	4.50565	ENSG00000167081
vVMH	PHB	-0.0810473	0.426537	0.878806	-0.818954	-6.44094	chr17	6.46671	ENSG00000167085
vVMH	SNRPD1	-0.187694	0.171696	0.782725	-1.44058	-5.75747	chr18	6.40966	ENSG00000167088
vVMH	SAMD14	0.084771	0.556721	0.916258	0.602122	-6.37746	chr17	4.82533	ENSG00000167100
vVMH	FAM102A	-0.0250416	0.878793	0.982741	-0.155312	-6.67043	chr9	5.50548	ENSG00000167106
vVMH	ACSF2	0.194014	0.39874	0.866351	0.870445	-5.65119	chr17	2.55021	ENSG00000167107
vVMH	GOLGA2	0.485453	0.0627499	0.680197	2.02175	-4.82135	chr9	5.72509	ENSG00000167110
vVMH	TRUB2	0.0439368	0.747621	0.960025	0.328196	-6.66419	chr9	5.77684	ENSG00000167112
vVMH	COQ4	-0.101542	0.498062	0.901102	-0.695607	-6.48367	chr9	5.91469	ENSG00000167113
vVMH	SLC27A4	-0.0224059	0.874582	0.981723	-0.160757	-6.71378	chr9	5.83283	ENSG00000167114
vVMH	URM1	-0.0620964	0.655717	0.938094	-0.455526	-6.46745	chr9	4.88952	ENSG00000167118
vVMH	CERCAM	-0.371418	0.29503	0.8341	-1.08787	-5.94676	chr9	4.75782	ENSG00000167123
vVMH	DOLPP1	-0.0885622	0.671798	0.943329	-0.432739	-6.24314	chr9	3.83232	ENSG00000167130
vVMH	ENDOG	-0.015483	0.949985	0.994351	-0.0638602	-6.70517	chr9	5.78922	ENSG00000167136
vVMH	C15orf39	0.290676	0.0930212	0.716791	1.80258	-4.88634	chr15	3.93084	ENSG00000167173
vVMH	ISLR2	0.602138	0.0147738	0.633712	2.77924	-3.16961	chr15	3.73217	ENSG00000167178
vVMH	SP2	-0.206307	0.312277	0.837377	-1.04827	-5.69013	chr17	3.3728	ENSG00000167182
vVMH	COQ7	-0.0674843	0.735484	0.957335	-0.344646	-6.34902	chr16	4.06129	ENSG00000167186
vVMH	GPRC5B	0.327058	0.312525	0.837377	1.04771	-6.27994	chr16	7.79908	ENSG00000167191
vVMH	CRK	0.0245436	0.866509	0.980922	0.17121	-6.77878	chr17	6.54782	ENSG00000167193
vVMH	FBXO22	-0.179943	0.323915	0.843203	-1.02245	-5.97396	chr15	4.49941	ENSG00000167196
vVMH	TBC1D2B	0.182284	0.363291	0.857202	0.93973	-5.92816	chr15	3.86309	ENSG00000167202
vVMH	KATNAL2	0.432883	0.232344	0.809368	1.24845	-5.33542	chr18	2.71096	ENSG00000167216
vVMH	HDHD2	0.02091	0.856316	0.97981	0.184437	-6.73094	chr18	6.00407	ENSG00000167220
vVMH	ZNF91	0.513743	0.111914	0.735755	1.69646	-5.27769	chr19	5.3204	ENSG00000167232
vVMH	RNF214	0.255511	0.305433	0.837377	1.06379	-5.62591	chr11	3.2033	ENSG00000167257
vVMH	CDK12	0.101252	0.634978	0.93182	0.48529	-6.15789	chr17	3.46673	ENSG00000167258
vVMH	DUS2	0.0618756	0.791074	0.969376	0.270035	-5.97451	chr16	2.56231	ENSG00000167264
vVMH	POP5	-0.425757	0.0160136	0.633712	-2.73821	-3.33262	chr12	4.34266	ENSG00000167272
vVMH	ENGASE	0.15259	0.451524	0.882555	0.774493	-6.1133	chr17	4.10154	ENSG00000167280
vVMH	RBFOX3	0.140909	0.433055	0.878806	0.807199	-6.34343	chr17	5.51693	ENSG00000167281
vVMH	ATP5MG	-0.292819	0.0456777	0.660062	-2.19325	-4.625	chr11	8.86676	ENSG00000167283
vVMH	TBC1D16	0.261924	0.249348	0.811119	1.20189	-5.62244	chr17	3.75845	ENSG00000167291
vVMH	TEPSIN	0.0855189	0.750935	0.961532	0.323721	-6.02701	chr17	2.813	ENSG00000167302
vVMH	MYO5B	-0.150718	0.685095	0.944841	-0.414074	-5.82504	chr18	2.36142	ENSG00000167306
vVMH	ACAA2	-0.31309	0.246213	0.810512	-1.21028	-5.90321	chr18	5.29945	ENSG00000167315
vVMH	STIM1	0.230128	0.0544758	0.671115	2.09862	-4.68239	chr11	5.58129	ENSG00000167323
vVMH	RRM1	-0.09421	0.544839	0.912695	-0.620595	-6.36978	chr11	4.83931	ENSG00000167325
vVMH	TRIM68	0.103774	0.637897	0.933416	0.481074	-6.12787	chr11	3.31865	ENSG00000167333
vVMH	FN3K	0.551968	0.197734	0.795346	1.35227	-5.28909	chr17	3.08632	ENSG00000167363
vVMH	PRRT2	0.178773	0.336586	0.846214	0.995088	-6.29645	chr16	6.63845	ENSG00000167371
vVMH	ZNF23	-0.232476	0.136106	0.75721	-1.58143	-5.15002	chr16	3.83553	ENSG00000167377
vVMH	IRGQ	0.0746485	0.544792	0.912695	0.620668	-6.456	chr19	5.34	ENSG00000167378
vVMH	ZNF226	-0.142354	0.458545	0.884916	-0.762283	-6.29971	chr19	4.98174	ENSG00000167380
vVMH	ZNF180	-0.131532	0.56346	0.917323	-0.591741	-5.94586	chr19	2.94851	ENSG00000167384
vVMH	PPP2R3B	0.364315	0.0723167	0.686343	1.94369	-4.69151	chrX	4.13905	ENSG00000167393
vVMH	ZNF668	0.112665	0.597614	0.922602	0.540105	-6.03124	chr16	3.13353	ENSG00000167394
vVMH	VKORC1	-0.0658977	0.694364	0.94597	-0.401153	-6.61305	chr16	5.5823	ENSG00000167397
vVMH	SMG8	0.0754083	0.675426	0.943965	0.427631	-6.37152	chr17	4.23967	ENSG00000167447
vVMH	TPM4	-0.127092	0.416373	0.874634	-0.837519	-6.33538	chr19	5.69145	ENSG00000167460
vVMH	RAB8A	-0.2923	0.177815	0.790233	-1.41889	-5.49257	chr19	4.43481	ENSG00000167461
vVMH	GPX4	-0.260802	0.0388953	0.640729	-2.27865	-4.46052	chr19	9.37794	ENSG00000167468
vVMH	MIDN	0.259502	0.244449	0.809586	1.21504	-5.864	chr19	5.08135	ENSG00000167470
vVMH	KLHL26	-0.0562717	0.731166	0.957335	-0.350522	-6.45057	chr19	4.58772	ENSG00000167487
vVMH	GATAD2A	0.140802	0.591051	0.9226	0.549906	-6.22005	chr19	3.95202	ENSG00000167491
vVMH	MVD	0.194284	0.260946	0.814825	1.17152	-5.99308	chr16	5.52024	ENSG00000167508
vVMH	TRAPPC2L	-0.183487	0.258951	0.813931	-1.17667	-6.11069	chr16	6.79545	ENSG00000167515
vVMH	ANKRD11	0.32834	0.0236595	0.633712	2.5381	-3.98848	chr16	6.34491	ENSG00000167522
vVMH	SPATA33	-0.0428433	0.817705	0.97372	-0.234878	-6.34838	chr16	3.93499	ENSG00000167523
vVMH	RSKR	0.33113	0.202201	0.797874	1.33809	-5.22185	chr17	2.70205	ENSG00000167524
vVMH	RPL13	-0.21134	0.14077	0.75721	-1.56131	-5.56104	chr16	10.2163	ENSG00000167526
vVMH	ZNF641	0.423531	0.0310735	0.633712	2.3966	-3.85209	chr12	3.6792	ENSG00000167528
vVMH	CACNB3	0.165231	0.178765	0.790535	1.41557	-5.73857	chr12	5.8475	ENSG00000167535
vVMH	DHRS13	0.237026	0.233177	0.809368	1.24611	-5.7271	chr17	4.43784	ENSG00000167536
vVMH	TP53I13	-0.00281591	0.989826	0.998827	-0.0129813	-6.35434	chr17	3.85839	ENSG00000167543
vVMH	KMT2D	0.264054	0.0900497	0.715605	1.82098	-4.89763	chr12	4.20724	ENSG00000167548
vVMH	CORO6	-0.0591505	0.795445	0.969703	-0.264241	-6.56406	chr17	4.98993	ENSG00000167549
vVMH	TUBA1A	0.104927	0.515261	0.90402	0.667576	-6.49224	chr12	10.6089	ENSG00000167552
vVMH	ZNF610	0.092448	0.711512	0.950016	0.377434	-5.99933	chr19	2.68602	ENSG00000167554
vVMH	ZNF528	0.242564	0.346029	0.849619	0.975169	-5.71004	chr19	3.11573	ENSG00000167555
vVMH	NCKAP5L	0.258425	0.447631	0.881631	0.781317	-5.76454	chr12	2.7144	ENSG00000167566
vVMH	RAB4B	-0.162701	0.177962	0.790233	-1.41837	-5.71318	chr19	5.73233	ENSG00000167578
vVMH	GPD1	0.461433	0.262276	0.815065	1.1681	-5.44061	chr12	2.82944	ENSG00000167588
vVMH	AXL	-0.0868416	0.778261	0.967601	-0.287075	-6.39791	chr19	4.30271	ENSG00000167601
vVMH	LAIR1	-0.387115	0.491646	0.899521	-0.70621	-5.579	chr19	2.08687	ENSG00000167613
vVMH	TTYH1	0.0231349	0.887338	0.982741	0.144278	-6.8118	chr19	8.47216	ENSG00000167614
vVMH	LENG8	0.337468	0.255086	0.812627	1.18673	-5.85429	chr19	4.71242	ENSG00000167615
vVMH	TMEM145	0.176867	0.345798	0.849502	0.975654	-6.16166	chr19	5.26089	ENSG00000167619
vVMH	TRAPPC9	-0.09795	0.48568	0.896156	-0.716143	-6.30377	chr8	4.81901	ENSG00000167632
vVMH	ZNF146	0.103985	0.470726	0.891287	0.74137	-6.24085	chr19	4.55025	ENSG00000167635
vVMH	PPP1R14A	-0.33514	0.404064	0.869671	-0.860404	-6.30675	chr19	5.60255	ENSG00000167641
vVMH	SPINT2	-0.052023	0.664762	0.941817	-0.44268	-6.72677	chr19	8.2072	ENSG00000167642
vVMH	YIF1B	0.0700902	0.657643	0.938465	0.452785	-6.52531	chr19	5.20197	ENSG00000167645
vVMH	ATCAY	0.3353	0.0445994	0.656244	2.206	-4.62838	chr19	7.38436	ENSG00000167654
vVMH	DAPK3	0.302715	0.162774	0.77789	1.4734	-5.45363	chr19	4.51208	ENSG00000167657
vVMH	EEF2	0.0308901	0.815301	0.97296	0.238037	-6.78862	chr19	8.63435	ENSG00000167658
vVMH	UBXN6	0.072774	0.560447	0.916573	0.596375	-6.6251	chr19	6.75643	ENSG00000167671
vVMH	HDGFL2	-0.0237738	0.869197	0.980922	-0.167728	-6.60972	chr19	5.11348	ENSG00000167674
vVMH	SEMA6B	0.0618225	0.607641	0.922602	0.525234	-6.5784	chr19	5.82913	ENSG00000167680
vVMH	ZNF444	0.236487	0.104315	0.727051	1.73709	-5.05683	chr19	4.34946	ENSG00000167685
vVMH	NXN	-0.0564312	0.77136	0.966207	-0.296289	-6.3255	chr17	3.93291	ENSG00000167693
vVMH	TLCD3A	0.0934518	0.716968	0.952151	0.369935	-6.19941	chr17	3.48502	ENSG00000167695
vVMH	GLOD4	-0.0142398	0.906955	0.988254	-0.119015	-6.7924	chr17	6.61235	ENSG00000167699
vVMH	MFSD3	-0.0956515	0.651385	0.937519	-0.461708	-6.53259	chr8	5.22009	ENSG00000167700
vVMH	KIFC2	-0.129458	0.519204	0.905257	-0.661226	-6.48423	chr8	5.75527	ENSG00000167702
vVMH	SLC43A2	0.238441	0.0524129	0.671115	2.11946	-4.59429	chr17	5.20985	ENSG00000167703
vVMH	RILP	0.121749	0.45616	0.883718	0.766418	-6.23642	chr17	4.6887	ENSG00000167705
vVMH	WDR81	-0.0581615	0.793631	0.969703	-0.266644	-6.16889	chr17	3.2363	ENSG00000167716
vVMH	SRR	-0.0503617	0.869752	0.980942	-0.167008	-6.26823	chr17	3.65573	ENSG00000167720
vVMH	TSR1	-0.0933129	0.544844	0.912695	-0.620588	-6.21297	chr17	4.10118	ENSG00000167721
vVMH	TRPV3	0.492859	0.0393078	0.640729	2.27307	-3.87721	chr17	2.77027	ENSG00000167723
vVMH	HSD11B1L	0.0720469	0.611054	0.922602	0.520199	-6.65559	chr19	6.5361	ENSG00000167733
vVMH	CYB5D2	-0.125833	0.329731	0.845121	-1.0098	-6.18086	chr17	5.70826	ENSG00000167740
vVMH	C19orf48	-0.402095	0.106343	0.727051	-1.726	-4.84199	chr19	3.39647	ENSG00000167747
vVMH	KLK6	-0.226447	0.698605	0.946983	-0.395266	-6.13449	chr19	3.31552	ENSG00000167755
vVMH	ZNF83	-0.221364	0.322767	0.842645	-1.02497	-5.8584	chr19	3.96419	ENSG00000167766
vVMH	OTUB1	0.0199993	0.882673	0.982741	0.150299	-6.81768	chr11	7.22153	ENSG00000167770
vVMH	ANGPTL4	-0.285242	0.497504	0.900921	-0.696526	-6.07786	chr19	3.87929	ENSG00000167772
vVMH	CD320	-0.114306	0.469134	0.890485	-0.744084	-6.41246	chr19	5.67306	ENSG00000167775
vVMH	SPRYD3	0.290389	0.0449376	0.656244	2.20197	-4.63568	chr12	7.41372	ENSG00000167778
vVMH	IGFBP6	-0.640644	0.0447711	0.656244	-2.20395	-4.17643	chr12	3.7616	ENSG00000167779
vVMH	ZNF558	-0.254435	0.389467	0.863648	-0.888152	-5.69562	chr19	2.8615	ENSG00000167785
vVMH	NDUFV1	-0.0886003	0.521294	0.905291	-0.657872	-6.60615	chr11	7.36805	ENSG00000167792
vVMH	CDK2AP2	-0.0444342	0.794607	0.969703	-0.265351	-6.56547	chr11	5.02259	ENSG00000167797
vVMH	NUDT8	-0.208824	0.427425	0.878806	-0.817346	-5.81604	chr11	3.09853	ENSG00000167799
vVMH	PRDX2	-0.112821	0.23815	0.809368	-1.23226	-6.04855	chr19	8.88247	ENSG00000167815
vVMH	MIS12	-1.25758e-05	0.999953	0.999953	-6.05875e-05	-6.23723	chr17	3.34151	ENSG00000167842
vVMH	HID1	-0.0423738	0.837969	0.976899	-0.208334	-6.67038	chr17	5.63516	ENSG00000167861
vVMH	MRPL58	-0.303081	0.0992242	0.72221	-1.76579	-4.96636	chr17	4.26006	ENSG00000167862
vVMH	ATP5PD	-0.416571	0.00122258	0.468402	-4.03779	-1.13559	chr17	8.09917	ENSG00000167863
vVMH	SRP68	0.0375491	0.749371	0.960845	0.325832	-6.7037	chr17	6.14654	ENSG00000167881
vVMH	MGAT5B	0.68644	0.0129174	0.633712	2.84743	-2.96477	chr17	3.233	ENSG00000167889
vVMH	TMEM68	-0.114586	0.472817	0.892233	-0.737813	-6.23757	chr8	4.54158	ENSG00000167904
vVMH	AC090152.1	-0.277762	0.242398	0.809368	-1.22061	-5.63309	chr8	3.94815	ENSG00000167912
vVMH	TMEM99	-0.0555994	0.775692	0.967085	-0.290502	-6.097	chr17	3.0216	ENSG00000167920
vVMH	GHDC	0.11091	0.609781	0.922602	0.522076	-6.3382	chr17	4.3516	ENSG00000167925
vVMH	FAM234A	0.0580356	0.724048	0.954627	0.360237	-6.41909	chr16	4.40399	ENSG00000167930
vVMH	ZNF598	0.164722	0.362665	0.857202	0.940995	-6.01006	chr16	4.22578	ENSG00000167962
vVMH	RAB26	0.0257199	0.888514	0.982741	0.142761	-6.58102	chr16	4.93653	ENSG00000167964
vVMH	MLST8	0.147016	0.279399	0.826157	1.12527	-6.07295	chr16	5.67854	ENSG00000167965
vVMH	E4F1	0.0543784	0.767052	0.965701	0.302055	-6.4076	chr16	4.21864	ENSG00000167967
vVMH	ECI1	0.236326	0.084319	0.709632	1.85806	-5.06385	chr16	5.53069	ENSG00000167969
vVMH	CASKIN1	0.128117	0.389299	0.863648	0.888475	-6.35735	chr16	6.15797	ENSG00000167971
vVMH	ABCA3	0.00976225	0.943018	0.993278	0.0727704	-6.79996	chr16	6.63114	ENSG00000167972
vVMH	KCTD5	-0.283312	0.130026	0.751341	-1.60857	-5.03765	chr16	3.5735	ENSG00000167977
vVMH	SRRM2	0.28262	0.105951	0.727051	1.72813	-5.36997	chr16	6.59217	ENSG00000167978
vVMH	SDHAF2	0.0304375	0.859145	0.979965	0.180762	-6.68593	chr11	5.61082	ENSG00000167985
vVMH	DDB1	-0.0569502	0.608764	0.922602	-0.523576	-6.6881	chr11	7.37451	ENSG00000167986
vVMH	VPS37C	0.0825079	0.642896	0.934873	0.473875	-6.22856	chr11	3.77628	ENSG00000167987
vVMH	BEST1	-0.701431	0.0476367	0.662071	-2.1708	-4.06729	chr11	3.13701	ENSG00000167995
vVMH	FTH1	-0.155665	0.255944	0.812627	-1.18449	-6.00141	chr11	10.9232	ENSG00000167996
vVMH	BSCL2	0.0487158	0.711653	0.950016	0.377241	-6.7054	chr11	9.61584	ENSG00000168000
vVMH	POLR2G	-0.0753582	0.655166	0.938094	-0.456311	-6.61008	chr11	5.83262	ENSG00000168002
vVMH	SLC3A2	-0.226842	0.181076	0.791438	-1.40757	-5.8111	chr11	6.6432	ENSG00000168003
vVMH	SPINDOC	0.000312833	0.998614	0.999799	0.00176849	-6.32482	chr11	3.70719	ENSG00000168005
vVMH	ATG16L2	-0.166291	0.499602	0.901489	-0.693075	-5.93513	chr11	3.15245	ENSG00000168010
vVMH	C2CD3	0.208256	0.365641	0.857202	0.934998	-5.76508	chr11	3.25714	ENSG00000168014
vVMH	TRANK1	0.0547122	0.789165	0.96866	0.272569	-6.48406	chr3	4.57995	ENSG00000168016
vVMH	RPSA	-0.301305	0.0504095	0.669982	-2.14044	-4.71077	chr3	9.0326	ENSG00000168028
vVMH	ENTPD3	-0.113216	0.513927	0.903869	-0.669731	-6.34706	chr3	4.84235	ENSG00000168032
vVMH	CTNNB1	0.282486	0.0623244	0.680197	2.02547	-4.93451	chr3	7.97466	ENSG00000168036
vVMH	FADD	0.0198683	0.915165	0.988812	0.108466	-6.31567	chr11	3.68132	ENSG00000168040
vVMH	LTBP3	-0.128383	0.325136	0.844455	-1.01978	-6.23291	chr11	6.2	ENSG00000168056
vVMH	SAC3D1	-0.0657292	0.709765	0.950016	-0.379841	-6.45253	chr11	4.58576	ENSG00000168061
vVMH	SF1	0.168805	0.2399	0.809368	1.22744	-6.05429	chr11	6.77075	ENSG00000168066
vVMH	MAP4K2	-0.0680428	0.652894	0.937519	-0.459552	-6.35501	chr11	4.31616	ENSG00000168067
vVMH	SCARA3	0.141744	0.494588	0.899792	0.701338	-6.44013	chr8	5.6455	ENSG00000168077
vVMH	PNOC	-0.0911935	0.78565	0.968147	-0.277237	-6.21533	chr8	3.38755	ENSG00000168081
vVMH	COPS6	-0.0468212	0.672036	0.943329	-0.432404	-6.71337	chr7	6.79441	ENSG00000168090
vVMH	PAFAH1B2	0.242536	0.036188	0.640729	2.31671	-4.43576	chr11	7.47617	ENSG00000168092
vVMH	ANKS3	0.0671439	0.770688	0.966126	0.297187	-6.27307	chr16	3.66625	ENSG00000168096
vVMH	NUDT16L1	-0.055353	0.70481	0.948345	-0.386678	-6.63174	chr16	5.69226	ENSG00000168101
vVMH	KIAA1586	-0.0731386	0.699288	0.947073	-0.394319	-6.28047	chr6	3.8236	ENSG00000168116
vVMH	RAB4A	-0.00601212	0.95717	0.994855	-0.0546753	-6.80001	chr1	6.62806	ENSG00000168118
vVMH	KCNJ4	0.282537	0.218443	0.806392	1.28856	-5.43217	chr22	3.29308	ENSG00000168135
vVMH	SETD5	0.241444	0.2006	0.79766	1.34314	-5.6656	chr3	4.73031	ENSG00000168137
vVMH	RNF187	0.314566	0.0530113	0.671115	2.11334	-4.78448	chr1	8.16596	ENSG00000168159
vVMH	HOOK3	0.305045	0.0970594	0.72221	1.77839	-5.21781	chr8	5.79647	ENSG00000168172
vVMH	MAPK1IP1L	0.0447054	0.741005	0.958207	0.337151	-6.70595	chr14	6.21708	ENSG00000168175
vVMH	DDIT4	0.412054	0.0564661	0.671115	2.07919	-4.68202	chr10	5.41146	ENSG00000168209
vVMH	RBPJ	0.273899	0.107589	0.727051	1.71928	-5.32346	chr4	5.88251	ENSG00000168214
vVMH	LMBRD1	0.0659878	0.591655	0.922602	0.549002	-6.66354	chr6	6.96164	ENSG00000168216
vVMH	TTC39C	0.0333514	0.901204	0.985683	0.126411	-6.08019	chr18	2.87747	ENSG00000168234
vVMH	GNG4	-0.126325	0.539691	0.912399	-0.628668	-6.59225	chr1	6.68039	ENSG00000168243
vVMH	UBTD2	0.0543869	0.786602	0.968147	0.275973	-6.29674	chr5	3.70696	ENSG00000168246
vVMH	NKIRAS2	0.151258	0.601471	0.922602	0.53437	-6.07649	chr17	3.40776	ENSG00000168256
vVMH	DNAJC7	-0.0133879	0.932616	0.992486	-0.0860872	-6.79393	chr17	6.61015	ENSG00000168259
vVMH	IRF2BP2	0.0922809	0.509513	0.90373	0.676883	-6.55201	chr1	6.49564	ENSG00000168264
vVMH	NT5DC2	0.481366	0.0736662	0.688557	1.93345	-4.72256	chr3	4.13685	ENSG00000168268
vVMH	SMIM4	-0.0931051	0.630505	0.930449	-0.491768	-6.41785	chr3	4.67962	ENSG00000168273
vVMH	COA6	-0.246119	0.0869879	0.710411	-1.84052	-5.124	chr1	5.84629	ENSG00000168275
vVMH	KIF5C	0.246489	0.0872642	0.711363	1.83873	-5.23634	chr2	7.84768	ENSG00000168280
vVMH	MGAT2	0.0114608	0.951505	0.994422	0.0619168	-6.47894	chr14	4.34232	ENSG00000168282
vVMH	BMI1	-0.00183833	0.98919	0.998769	-0.0137922	-6.73982	chr10	5.93345	ENSG00000168283
vVMH	THAP11	-0.0109466	0.930165	0.992007	-0.0892273	-6.63772	chr16	5.23858	ENSG00000168286
vVMH	MMADHC	-0.235845	0.108641	0.728844	-1.71366	-5.32001	chr2	5.86948	ENSG00000168288
vVMH	PDHB	-0.258114	0.0929538	0.716791	-1.80299	-5.23507	chr3	6.35946	ENSG00000168291
vVMH	PXK	0.25183	0.21065	0.802755	1.31194	-5.76369	chr3	5.07508	ENSG00000168297
vVMH	PCMTD1	0.108676	0.457785	0.88435	0.763598	-6.32188	chr8	5.09362	ENSG00000168300
vVMH	KCTD6	-0.0887083	0.545708	0.912695	-0.619237	-6.24218	chr3	4.21554	ENSG00000168301
vVMH	MPLKIP	-0.166902	0.202383	0.797874	-1.33751	-5.69391	chr7	4.89836	ENSG00000168303
vVMH	FAM107A	-0.0460594	0.701536	0.947618	-0.391205	-6.75377	chr3	7.93023	ENSG00000168309
vVMH	IRF2	-0.0316889	0.88978	0.982741	-0.141128	-6.23513	chr4	3.39979	ENSG00000168310
vVMH	MOBP	0.270607	0.474512	0.892879	0.734938	-6.51995	chr3	6.49046	ENSG00000168314
vVMH	CX3CR1	-1.22075	0.287268	0.830969	-1.10625	-5.74183	chr3	3.64422	ENSG00000168329
vVMH	DEGS2	-0.557025	0.161135	0.77789	-1.47959	-4.85305	chr14	2.19185	ENSG00000168350
vVMH	ARF4	-0.100314	0.358988	0.856497	-0.948453	-6.36512	chr3	7.14543	ENSG00000168374
vVMH	SEPTIN2	0.00513428	0.982417	0.998123	0.0224364	-6.82908	chr2	7.24841	ENSG00000168385
vVMH	MFSD2A	-0.16941	0.623464	0.926052	-0.50201	-6.1644	chr1	3.66187	ENSG00000168389
vVMH	DTYMK	-0.28366	0.157508	0.773158	-1.49348	-5.19265	chr2	3.49285	ENSG00000168393
vVMH	TAP1	-0.200162	0.483582	0.895407	-0.719654	-6.02297	chr6	3.72171	ENSG00000168394
vVMH	ING5	0.0736425	0.590878	0.9226	0.550165	-6.42139	chr2	4.85641	ENSG00000168395
vVMH	ATG4B	0.169523	0.218653	0.806392	1.28794	-5.8891	chr2	5.70624	ENSG00000168397
vVMH	COG7	0.0889382	0.638673	0.933416	0.479954	-6.31501	chr16	4.19883	ENSG00000168434
vVMH	CDC40	0.250705	0.115411	0.739093	1.67858	-5.20267	chr6	4.66642	ENSG00000168438
vVMH	STIP1	0.0661469	0.63633	0.932419	0.483336	-6.68156	chr11	6.66675	ENSG00000168439
vVMH	HR	0.252598	0.610992	0.922602	0.520291	-5.83475	chr8	2.46243	ENSG00000168453
vVMH	RAB31	0.00415122	0.983811	0.998673	0.0206574	-6.79727	chr18	6.60458	ENSG00000168461
vVMH	TNXB	-0.282741	0.263523	0.815242	-1.16491	-5.58389	chr6	3.47132	ENSG00000168477
vVMH	LGI3	-0.158691	0.266668	0.817982	-1.15692	-6.04835	chr8	5.86704	ENSG00000168481
vVMH	ATXN2L	-0.466357	0.0241142	0.633712	-2.52828	-3.88587	chr16	5.41388	ENSG00000168488
vVMH	PHYHIP	0.106551	0.41722	0.874911	0.83596	-6.47598	chr8	7.76747	ENSG00000168490
vVMH	POLR3D	-0.130618	0.635251	0.931919	-0.484895	-5.92306	chr8	2.66686	ENSG00000168495
vVMH	FEN1	0.0816144	0.66733	0.942485	0.439045	-6.20914	chr11	3.5799	ENSG00000168496
vVMH	MTCL1	-0.084116	0.694567	0.94597	-0.400872	-6.16989	chr18	3.3541	ENSG00000168502
vVMH	HEXIM2	-0.0613934	0.725315	0.954902	-0.358505	-6.13766	chr17	3.23533	ENSG00000168517
vVMH	FNTA	-0.107002	0.43494	0.878806	-0.80382	-6.39639	chr8	5.87497	ENSG00000168522
vVMH	TRAPPC11	-0.0410392	0.756516	0.962199	-0.3162	-6.53804	chr4	4.92601	ENSG00000168538
vVMH	CHRM1	0.145181	0.634688	0.931733	0.48571	-6.18458	chr11	3.54568	ENSG00000168539
vVMH	GFRA2	0.138971	0.42863	0.878806	0.815167	-6.18217	chr8	4.55695	ENSG00000168546
vVMH	ING2	0.0797368	0.741045	0.958207	0.337097	-6.43351	chr4	4.50506	ENSG00000168556
vVMH	CDKN2AIP	0.0774679	0.591575	0.922602	0.549122	-6.28471	chr4	4.20984	ENSG00000168564
vVMH	SNRNP48	0.33604	0.134384	0.754086	1.58901	-4.95124	chr6	2.96983	ENSG00000168566
vVMH	TMEM223	-0.436125	0.0468493	0.662071	-2.17972	-4.26245	chr11	4.03696	ENSG00000168569
vVMH	SLC20A2	-0.260041	0.0908533	0.716485	-1.81595	-5.16613	chr8	5.88719	ENSG00000168575
vVMH	TMUB2	0.218206	0.16439	0.777991	1.46735	-5.57231	chr17	5.14675	ENSG00000168591
vVMH	STAT3	0.00307806	0.987909	0.998674	0.0154269	-6.70219	chr17	5.67601	ENSG00000168610
vVMH	ZSWIM1	0.356974	0.232537	0.809368	1.24791	-5.25337	chr20	2.48165	ENSG00000168612
vVMH	ADAM9	-0.486743	0.0510026	0.671115	-2.13415	-4.37904	chr8	4.27995	ENSG00000168615
vVMH	AXIN2	-0.00421098	0.984899	0.998674	-0.0192686	-6.30352	chr17	3.60084	ENSG00000168646
vVMH	NDUFS5	-0.343103	0.0162083	0.633712	-2.73205	-3.64683	chr1	9.06855	ENSG00000168653
vVMH	ZNF30	-0.0928618	0.740943	0.958207	-0.337236	-5.97371	chr19	2.58877	ENSG00000168661
vVMH	LRATD2	0.00514777	0.988399	0.998674	0.0148015	-5.96845	chr8	2.40162	ENSG00000168672
vVMH	LDLRAD4	0.138944	0.469272	0.890501	0.743848	-6.33186	chr18	5.10814	ENSG00000168675
vVMH	TMEM208	-0.125146	0.402719	0.869386	-0.862932	-6.36675	chr16	6.0556	ENSG00000168701
vVMH	LRP1B	0.224014	0.157706	0.773481	1.49272	-5.53808	chr2	5.11607	ENSG00000168702
vVMH	AHCYL1	-0.0410445	0.88913	0.982741	-0.141966	-6.81953	chr1	8.24774	ENSG00000168710
vVMH	DNAJC21	-0.182235	0.364625	0.857202	-0.93704	-6.2098	chr5	5.43333	ENSG00000168724
vVMH	PKIG	-0.0431621	0.752582	0.961532	-0.3215	-6.71262	chr20	6.22768	ENSG00000168734
vVMH	NPNT	-0.122008	0.713035	0.950347	-0.375339	-6.20294	chr4	3.3757	ENSG00000168743
vVMH	SEMA4C	0.183544	0.345327	0.849474	0.976638	-5.87799	chr2	3.85625	ENSG00000168758
vVMH	CNNM3	0.113104	0.521473	0.905291	0.657585	-6.10684	chr2	3.70232	ENSG00000168763
vVMH	GSTM4	-0.092292	0.457206	0.88435	-0.764602	-6.27482	chr1	4.87899	ENSG00000168765
vVMH	TET2	0.0384398	0.820365	0.973921	0.231384	-6.30332	chr4	3.72156	ENSG00000168769
vVMH	CXXC4	0.213804	0.269784	0.819485	1.14907	-6.12568	chr4	6.43799	ENSG00000168772
vVMH	TCTN2	0.219649	0.220954	0.807314	1.28117	-5.47992	chr12	3.53429	ENSG00000168778
vVMH	PPIP5K1	0.034144	0.851921	0.978493	0.190151	-6.38411	chr15	3.98779	ENSG00000168781
vVMH	TSPAN5	-0.140414	0.426551	0.878806	-0.818929	-6.36917	chr4	5.72966	ENSG00000168785
vVMH	ZBTB5	0.17483	0.632244	0.93097	0.489248	-5.9207	chr9	2.7871	ENSG00000168795
vVMH	ADAL	0.27169	0.214	0.805219	1.30181	-5.42776	chr15	3.37652	ENSG00000168803
vVMH	LCMT2	0.0580605	0.876723	0.981994	0.157988	-6.26857	chr15	3.41839	ENSG00000168806
vVMH	SNTB2	0.0184802	0.958027	0.994855	0.0535799	-6.08286	chr16	2.97089	ENSG00000168807
vVMH	ZNF507	0.213644	0.255742	0.812627	1.18502	-5.68865	chr19	3.8864	ENSG00000168813
vVMH	STX18	0.0327268	0.791536	0.969376	0.269421	-6.57218	chr4	5.01993	ENSG00000168818
vVMH	NSG1	-0.0228235	0.850963	0.978493	-0.191398	-6.79459	chr4	8.79132	ENSG00000168824
vVMH	GFM1	-0.205655	0.189435	0.793752	-1.37932	-5.72156	chr3	5.36421	ENSG00000168827
vVMH	FSTL5	-0.418597	0.0639851	0.683288	-2.01108	-4.84707	chr4	5.90215	ENSG00000168843
vVMH	DDX19A	-0.15453	0.344885	0.849159	-0.977562	-6.02764	chr16	4.63553	ENSG00000168872
vVMH	SOX14	0.128134	0.799161	0.969703	0.259323	-6.60655	chr3	5.08148	ENSG00000168875
vVMH	USP39	0.162494	0.215186	0.805219	1.29825	-5.67629	chr2	4.49045	ENSG00000168883
vVMH	TNIP2	0.110295	0.605683	0.922602	0.528128	-6.02239	chr4	3.11127	ENSG00000168884
vVMH	C2orf68	-0.19321	0.388734	0.863648	-0.889563	-5.72172	chr2	2.92069	ENSG00000168887
vVMH	TMEM150A	-0.0358339	0.867236	0.980922	-0.170268	-6.10568	chr2	2.91999	ENSG00000168890
vVMH	RNF181	-0.293755	0.0609219	0.680197	-2.03789	-4.8294	chr2	6.09792	ENSG00000168894
vVMH	VAMP5	-0.263228	0.337926	0.846214	-0.992236	-5.94136	chr2	4.33368	ENSG00000168899
vVMH	LRRC28	0.229982	0.189092	0.793752	1.38046	-5.44128	chr15	3.84455	ENSG00000168904
vVMH	MAT2A	0.227329	0.106148	0.727051	1.72706	-5.37372	chr2	6.59776	ENSG00000168906
vVMH	ENHO	0.272723	0.106975	0.727051	1.72258	-5.41156	chr9	8.07381	ENSG00000168913
vVMH	ZNF608	-0.209077	0.363858	0.857202	-0.938587	-5.80725	chr5	3.51878	ENSG00000168916
vVMH	SLC35G2	-0.31664	0.0892945	0.714658	-1.82575	-5.07145	chr3	5.2573	ENSG00000168917
vVMH	INPP5D	0.000405661	0.998826	0.999799	0.00149776	-6.28043	chr2	3.46422	ENSG00000168918
vVMH	LETM1	0.150967	0.272091	0.819548	1.1433	-6.03726	chr4	5.58872	ENSG00000168924
vVMH	TMEM129	-0.00587529	0.970482	0.996818	-0.0376713	-6.60736	chr4	5.04104	ENSG00000168936
vVMH	CEP120	0.253957	0.133257	0.754086	1.59402	-5.20847	chr5	4.07884	ENSG00000168944
vVMH	STXBP6	0.442603	0.139759	0.75721	1.56562	-5.49981	chr14	5.6076	ENSG00000168952
vVMH	MFF	-0.119439	0.236144	0.809368	-1.23782	-6.03956	chr2	6.75976	ENSG00000168958
vVMH	GRM5	-0.00415076	0.984111	0.998674	-0.0202736	-6.7438	chr11	5.93878	ENSG00000168959
vVMH	CPLX1	-0.231551	0.240211	0.809368	-1.22659	-5.80588	chr4	4.76427	ENSG00000168993
vVMH	PXDC1	-0.256251	0.364271	0.857202	-0.937754	-5.79257	chr6	3.41405	ENSG00000168994
vVMH	NTSR2	0.119928	0.521539	0.905291	0.657479	-6.59017	chr2	6.83923	ENSG00000169006
vVMH	E2F6	0.381663	0.0419965	0.650153	2.238	-4.16863	chr2	3.89135	ENSG00000169016
vVMH	FEM1B	0.233698	0.0558167	0.671115	2.08546	-4.80512	chr15	6.62389	ENSG00000169018
vVMH	COMMD8	-0.183872	0.232389	0.809368	-1.24833	-5.79652	chr4	4.84241	ENSG00000169019
vVMH	ATP5ME	-0.179544	0.243517	0.809368	-1.21757	-6.04934	chr4	9.2867	ENSG00000169020
vVMH	UQCRFS1	-0.260392	0.0685693	0.683509	-1.97308	-5.01521	chr19	7.54997	ENSG00000169021
vVMH	MAP2K1	-0.101711	0.48102	0.894698	-0.723954	-6.56189	chr15	7.78842	ENSG00000169032
vVMH	KLK7	0.499594	0.188169	0.793044	1.38354	-5.48267	chr19	4.18533	ENSG00000169035
vVMH	HNRNPH1	-0.127511	0.268733	0.818748	-1.15171	-6.13588	chr5	6.71994	ENSG00000169045
vVMH	IRS1	-0.0480633	0.861166	0.980153	-0.17814	-6.29952	chr2	3.76588	ENSG00000169047
vVMH	MECP2	0.192903	0.121191	0.742792	1.65002	-5.38581	chrX	5.59791	ENSG00000169057
vVMH	UPF3A	0.153866	0.323664	0.842963	1.023	-6.18797	chr13	5.71923	ENSG00000169062
vVMH	AR	0.458404	0.0531213	0.671115	2.11222	-4.4437	chrX	4.3246	ENSG00000169083
vVMH	DHRSX	0.215742	0.31552	0.838983	1.04101	-5.66296	chrX	3.18577	ENSG00000169084
vVMH	VXN	-0.230834	0.215153	0.805219	-1.29835	-5.79799	chr8	5.26275	ENSG00000169085
vVMH	ASMTL	0.655655	0.00542794	0.633712	3.28454	-2.51045	chrX	5.66897	ENSG00000169093
vVMH	SLC25A6	0.106338	0.30174	0.8371	1.07227	-6.25158	chrX	7.87717	ENSG00000169100
vVMH	PARM1	-0.0383788	0.803662	0.970089	-0.253375	-6.67537	chr4	5.7148	ENSG00000169116
vVMH	CSNK1G1	0.637479	0.0099234	0.633712	2.98082	-2.80984	chr15	3.76314	ENSG00000169118
vVMH	FAM110B	0.293965	0.0268359	0.633712	2.47292	-4.03104	chr8	5.5876	ENSG00000169122
vVMH	AFAP1L2	0.235089	0.235467	0.809368	1.2397	-5.77745	chr10	4.59803	ENSG00000169129
vVMH	ZNF354A	0.382631	0.0707332	0.684787	1.95593	-4.4628	chr5	3.11095	ENSG00000169131
vVMH	ATF5	0.137173	0.559804	0.916573	0.597366	-5.92982	chr19	2.91332	ENSG00000169136
vVMH	UBE2V2	-0.043703	0.67553	0.943965	-0.427484	-6.73869	chr8	7.58594	ENSG00000169139
vVMH	ZBTB43	0.364627	0.0733586	0.688268	1.93577	-4.71072	chr9	4.19302	ENSG00000169155
vVMH	CPT1C	0.00743286	0.959275	0.994855	0.0519849	-6.74416	chr19	5.99068	ENSG00000169169
vVMH	XPO6	0.187399	0.0719518	0.686343	1.94649	-5.01314	chr16	6.36437	ENSG00000169180
vVMH	GSG1L	0.262365	0.15516	0.767864	1.50262	-5.38051	chr16	4.32138	ENSG00000169181
vVMH	MN1	-0.181567	0.410237	0.871565	-0.848869	-6.0128	chr22	3.97164	ENSG00000169184
vVMH	APEX2	0.0727279	0.721674	0.95376	0.363485	-6.18379	chrX	3.36096	ENSG00000169188
vVMH	NSMCE1	-0.0205764	0.891136	0.982741	-0.13938	-6.63027	chr16	5.26505	ENSG00000169189
vVMH	CCDC126	-0.37082	0.0696969	0.683509	-1.96408	-4.64558	chr7	4.13199	ENSG00000169193
vVMH	RAB3B	0.218851	0.173038	0.784681	1.43577	-5.81405	chr1	7.27147	ENSG00000169213
vVMH	CD2BP2	0.117697	0.299744	0.8371	1.07688	-6.14156	chr16	5.87969	ENSG00000169217
vVMH	RGS14	-0.102212	0.597358	0.922602	-0.540486	-6.416	chr5	4.82902	ENSG00000169220
vVMH	TBC1D10B	0.378582	0.0247989	0.633712	2.51381	-3.87778	chr16	5.0375	ENSG00000169221
vVMH	LMAN2	-0.120844	0.329879	0.845121	-1.00948	-6.18196	chr5	5.66949	ENSG00000169223
vVMH	RAB24	0.00258757	0.992394	0.998999	0.00970484	-6.38224	chr5	4.03919	ENSG00000169228
vVMH	PRELID1	-0.23727	0.0395274	0.640729	-2.27012	-4.47006	chr5	6.49949	ENSG00000169230
vVMH	THBS3	-0.0628652	0.842909	0.977241	-0.201888	-6.21978	chr1	3.34049	ENSG00000169231
vVMH	CA5B	0.188814	0.553461	0.915964	0.60717	-6.14778	chrX	3.74999	ENSG00000169239
vVMH	SLC50A1	-0.343699	0.117731	0.741471	-1.66697	-4.90777	chr1	3.38552	ENSG00000169241
vVMH	EFNA1	-0.301173	0.442611	0.879767	-0.790169	-5.86161	chr1	3.30001	ENSG00000169242
vVMH	ZRSR2	0.0393237	0.839371	0.976899	0.206503	-6.28176	chrX	3.64625	ENSG00000169249
vVMH	NMD3	0.056742	0.691761	0.9453	0.404775	-6.54916	chr3	5.19839	ENSG00000169251
vVMH	B3GALNT1	-0.112412	0.445385	0.880455	-0.785269	-6.50203	chr3	6.98412	ENSG00000169255
vVMH	GPRIN1	0.115472	0.397844	0.865766	0.872143	-6.32471	chr5	5.73124	ENSG00000169258
vVMH	KCNAB1	-0.381563	0.114417	0.739093	-1.68361	-5.32215	chr3	5.56129	ENSG00000169282
vVMH	MRPL1	0.0155895	0.930092	0.992007	0.0893207	-6.74939	chr4	6.13646	ENSG00000169288
vVMH	NR0B1	-0.122061	0.690408	0.945222	-0.40666	-6.25138	chrX	3.7607	ENSG00000169297
vVMH	PGM2	0.517745	0.168939	0.780731	1.45057	-4.96614	chr4	2.29141	ENSG00000169299
vVMH	STK32A	0.0981622	0.602806	0.922602	0.53239	-6.34272	chr5	4.47526	ENSG00000169302
vVMH	SLC33A1	0.0817875	0.557155	0.916258	0.601452	-6.3432	chr3	4.62629	ENSG00000169359
vVMH	SNUPN	-0.31997	0.0726334	0.686343	-1.94127	-4.76038	chr15	4.58537	ENSG00000169371
vVMH	CRADD	-0.0391918	0.864351	0.980738	-0.174008	-6.19239	chr12	3.26511	ENSG00000169372
vVMH	SIN3A	-0.0374863	0.819128	0.973886	-0.233007	-6.50768	chr15	4.62708	ENSG00000169375
vVMH	ARL13B	0.00756934	0.97591	0.997315	0.0307412	-6.05793	chr3	2.7499	ENSG00000169379
vVMH	PTK2	-0.000609479	0.996217	0.999799	-0.00482714	-6.72703	chr8	5.86549	ENSG00000169398
vVMH	PTPN9	-0.127811	0.367577	0.857257	-0.931113	-6.09528	chr15	4.67885	ENSG00000169410
vVMH	KCNK9	-0.153467	0.441374	0.878806	-0.792359	-6.14766	chr8	4.40732	ENSG00000169427
vVMH	SCN9A	0.217063	0.121751	0.742792	1.64731	-5.4138	chr2	5.75615	ENSG00000169432
vVMH	SDC2	-0.239015	0.143681	0.75788	-1.54904	-5.65677	chr8	7.28186	ENSG00000169439
vVMH	MMGT1	0.085206	0.595036	0.922602	0.543948	-6.5433	chrX	5.56643	ENSG00000169446
vVMH	TM2D2	-0.0748659	0.606775	0.922602	-0.526513	-6.55838	chr8	5.62463	ENSG00000169490
vVMH	PLEKHA2	0.254969	0.213059	0.805219	1.30464	-5.62656	chr8	4.36058	ENSG00000169499
vVMH	CLIC4	-0.130404	0.772244	0.966361	-0.295107	-6.54971	chr1	5.09623	ENSG00000169504
vVMH	CCDC8	0.25045	0.584537	0.920992	0.55969	-5.76838	chr19	2.29059	ENSG00000169515
vVMH	METTL15	0.139546	0.37003	0.857378	0.926214	-6.03325	chr11	4.31543	ENSG00000169519
vVMH	ZEB2	-0.037592	0.913131	0.988812	-0.111079	-6.62574	chr2	5.19132	ENSG00000169554
vVMH	GJB1	-0.0822422	0.885455	0.982741	-0.146707	-5.93996	chrX	2.32438	ENSG00000169562
vVMH	PCBP1	0.0156015	0.884144	0.982741	0.1484	-6.82308	chr2	7.96528	ENSG00000169564
vVMH	HINT1	-0.447658	0.0264473	0.633712	-2.48048	-4.09277	chr5	9.52474	ENSG00000169567
vVMH	INO80E	0.040624	0.849956	0.978493	0.192707	-6.56489	chr16	4.93805	ENSG00000169592
vVMH	NFU1	-0.287919	0.0639509	0.683288	-2.01138	-4.85512	chr2	5.88865	ENSG00000169599
vVMH	ANTXR1	0.166831	0.573104	0.919518	0.576999	-6.37235	chr2	4.66374	ENSG00000169604
vVMH	C15orf40	0.0812327	0.603351	0.922602	0.53158	-6.324	chr15	4.35937	ENSG00000169609
vVMH	RAMAC	-0.311002	0.209593	0.801461	-1.31517	-5.57398	chr15	4.18539	ENSG00000169612
vVMH	BOLA2B	0.21993	0.407553	0.870644	0.853869	-6.04698	chr16	4.09223	ENSG00000169627
vVMH	LUZP1	0.337536	0.0328493	0.636718	2.36754	-4.12709	chr1	4.95117	ENSG00000169641
vVMH	HEXD	-0.14191	0.48071	0.894523	-0.724475	-6.07374	chr17	3.86459	ENSG00000169660
vVMH	SPNS1	0.251226	0.190887	0.794213	1.37452	-5.54357	chr16	4.28958	ENSG00000169682
vVMH	CENPX	-0.064294	0.699672	0.947073	-0.393787	-6.64215	chr17	5.7904	ENSG00000169689
vVMH	AGPAT2	0.221879	0.241001	0.809368	1.22442	-5.81852	chr9	4.83036	ENSG00000169692
vVMH	ASPSCR1	0.15146	0.352137	0.854419	0.962492	-6.08347	chr17	4.70996	ENSG00000169696
vVMH	FASN	0.0860521	0.435193	0.878806	0.803369	-6.49362	chr17	7.13206	ENSG00000169710
vVMH	CNBP	0.0387021	0.743046	0.958207	0.334386	-6.77528	chr3	7.45523	ENSG00000169714
vVMH	MT1E	-0.00852971	0.973933	0.997315	-0.033265	-6.83478	chr16	7.96049	ENSG00000169715
vVMH	DUS1L	0.0514458	0.757302	0.962701	0.315144	-6.53315	chr17	4.92364	ENSG00000169718
vVMH	GPS1	0.0246799	0.844716	0.977241	0.199533	-6.76167	chr17	6.38414	ENSG00000169727
vVMH	RFNG	-0.0560124	0.744825	0.958626	-0.331978	-6.55274	chr17	5.08775	ENSG00000169733
vVMH	DCXR	-0.240945	0.147936	0.759685	-1.53148	-5.6633	chr17	6.9143	ENSG00000169738
vVMH	ZNF32	-0.157469	0.230984	0.809368	-1.25229	-5.92654	chr10	5.7351	ENSG00000169740
vVMH	LDB2	0.0552494	0.878565	0.982729	0.155606	-6.43143	chr4	4.1739	ENSG00000169744
vVMH	RAC3	-0.298342	0.0286933	0.633712	-2.43815	-4.12595	chr17	6.01711	ENSG00000169750
vVMH	NRG4	-0.303042	0.265304	0.817255	-1.16038	-5.32355	chr15	2.50727	ENSG00000169752
vVMH	LIMS1	0.0776466	0.786966	0.968147	0.275488	-6.36828	chr2	4.13737	ENSG00000169756
vVMH	NLGN1	0.0340777	0.822209	0.974866	0.228964	-6.70203	chr3	5.83357	ENSG00000169760
vVMH	TAPT1	0.0927612	0.562479	0.917047	0.593248	-6.42004	chr4	5.02922	ENSG00000169762
vVMH	UGP2	-0.102667	0.507359	0.903121	-0.680386	-6.5737	chr2	6.82685	ENSG00000169764
vVMH	LINGO1	0.0709506	0.564045	0.917323	0.590843	-6.55391	chr15	5.90014	ENSG00000169783
vVMH	HNRNPF	-0.121067	0.490682	0.899075	-0.707811	-6.35658	chr10	5.16247	ENSG00000169813
vVMH	BTD	-0.17623	0.523516	0.906076	-0.654314	-5.98741	chr3	3.23245	ENSG00000169814
vVMH	CSGALNACT2	0.139783	0.477924	0.894397	0.729167	-6.07587	chr10	3.76058	ENSG00000169826
vVMH	PCDH7	0.105387	0.615654	0.923622	0.513438	-6.69877	chr4	7.76963	ENSG00000169851
vVMH	ROBO1	0.0284932	0.872212	0.981669	0.163823	-6.63391	chr3	5.24808	ENSG00000169855
vVMH	AVEN	0.196436	0.395768	0.864825	0.87609	-5.89013	chr15	3.43332	ENSG00000169857
vVMH	P2RY1	-0.176488	0.422174	0.876902	-0.826886	-6.20058	chr3	4.76438	ENSG00000169860
vVMH	CTNND2	0.209299	0.231425	0.809368	1.25105	-6.04849	chr5	7.29387	ENSG00000169862
vVMH	TRIM56	0.1825	0.601332	0.922602	0.534576	-5.88651	chr7	2.67359	ENSG00000169871
vVMH	WNT10B	-0.0405366	0.808725	0.972209	-0.246696	-6.46867	chr12	4.51813	ENSG00000169884
vVMH	REPS2	-0.202392	0.139628	0.75721	-1.56619	-5.52753	chrX	5.82657	ENSG00000169891
vVMH	SYAP1	-0.0252209	0.857667	0.97981	-0.182682	-6.67568	chrX	5.59879	ENSG00000169895
vVMH	PYDC1	-0.802346	0.0212448	0.633712	-2.59355	-3.50285	chr16	4.03101	ENSG00000169900
vVMH	TPST1	-0.204337	0.212646	0.804908	-1.30589	-5.87209	chr7	5.90461	ENSG00000169902
vVMH	TOR1AIP2	0.205894	0.150771	0.760776	1.52001	-5.61074	chr1	5.92226	ENSG00000169905
vVMH	TM4SF1	-1.12556	0.108807	0.728844	-1.71277	-4.68283	chr3	3.13569	ENSG00000169908
vVMH	OTUD3	0.0942251	0.631924	0.930839	0.489711	-6.17188	chr1	3.56109	ENSG00000169914
vVMH	OTUD7A	0.0296613	0.837395	0.976739	0.209084	-6.48716	chr15	4.54219	ENSG00000169918
vVMH	GUSB	0.138796	0.513981	0.903869	0.669642	-6.01413	chr7	3.32588	ENSG00000169919
vVMH	BRD3	0.194658	0.223649	0.807314	1.27331	-5.82285	chr9	5.12905	ENSG00000169925
vVMH	KLF13	0.26562	0.115772	0.739093	1.67675	-5.26842	chr15	5.04145	ENSG00000169926
vVMH	FRMPD4	0.127919	0.575455	0.920847	0.573425	-6.30159	chrX	4.31464	ENSG00000169933
vVMH	ZFPM2	-0.0131401	0.960226	0.994855	-0.05077	-6.27493	chr8	3.46551	ENSG00000169946
vVMH	ZNF747	-0.179665	0.296694	0.83496	-1.08398	-5.71169	chr16	3.629	ENSG00000169955
vVMH	ZNF768	0.159737	0.420411	0.876701	0.830109	-5.98989	chr16	3.69407	ENSG00000169957
vVMH	TMEM42	-0.137785	0.313494	0.837918	-1.04554	-6.07275	chr3	5.18461	ENSG00000169964
vVMH	MAP3K2	-0.0111324	0.955845	0.994855	-0.0563688	-6.52273	chr2	4.6181	ENSG00000169967
vVMH	PUSL1	-0.235257	0.281387	0.826247	-1.12043	-5.48269	chr1	2.83639	ENSG00000169972
vVMH	SF3B5	-0.0968124	0.43022	0.878806	-0.812298	-6.45868	chr6	6.59846	ENSG00000169976
vVMH	IFFO2	0.534183	0.0541295	0.671115	2.10207	-4.3074	chr1	3.5786	ENSG00000169991
vVMH	NLGN2	0.0676521	0.643845	0.935325	0.47251	-6.68521	chr17	6.62009	ENSG00000169992
vVMH	CHD3	0.0812096	0.5694	0.918869	0.582646	-6.59509	chr17	6.25727	ENSG00000170004
vVMH	MYRIP	-0.41199	0.167403	0.778148	-1.45619	-5.61823	chr3	5.36789	ENSG00000170011
vVMH	ALCAM	-0.19686	0.459422	0.885059	-0.760766	-6.52656	chr3	7.25604	ENSG00000170017
vVMH	YWHAG	0.148561	0.245507	0.810512	1.21218	-6.03031	chr7	9.8463	ENSG00000170027
vVMH	UBE2E3	-0.0955294	0.556611	0.916258	-0.602293	-6.61334	chr2	6.64676	ENSG00000170035
vVMH	CNTROB	0.0123971	0.950406	0.994421	0.0633216	-6.14032	chr17	3.04044	ENSG00000170037
vVMH	TRAPPC1	-0.0766347	0.589333	0.9226	-0.552482	-6.64233	chr17	6.67874	ENSG00000170043
vVMH	FAM153A	-0.24677	0.35514	0.855066	-0.956314	-5.75684	chr5	3.32141	ENSG00000170074
vVMH	GPR37L1	0.109336	0.558478	0.9164	0.59941	-6.63135	chr1	6.90167	ENSG00000170075
vVMH	SIMC1	-0.187266	0.452259	0.882555	-0.77321	-6.07744	chr5	4.06368	ENSG00000170085
vVMH	TMEM192	0.200251	0.317672	0.840279	1.03622	-5.97226	chr4	4.52192	ENSG00000170088
vVMH	NSG2	0.0844918	0.381479	0.862419	0.903634	-6.38419	chr5	9.0698	ENSG00000170091
vVMH	ZNF778	0.191203	0.497019	0.900726	0.697325	-5.93921	chr16	3.13006	ENSG00000170100
vVMH	NIPA1	-0.0785827	0.536342	0.910017	-0.633941	-6.52667	chr15	5.9591	ENSG00000170113
vVMH	UBE2E1	0.0706782	0.659472	0.938721	0.450183	-6.65568	chr3	6.15316	ENSG00000170142
vVMH	HNRNPA3	0.0383084	0.745631	0.958933	0.330887	-6.77867	chr2	7.69298	ENSG00000170144
vVMH	SIK2	0.0576155	0.793906	0.969703	0.26628	-6.53436	chr11	4.87564	ENSG00000170145
vVMH	RNF150	0.262352	0.162053	0.77789	1.47612	-5.55895	chr4	5.1292	ENSG00000170153
vVMH	CCDC144A	0.666443	0.195348	0.79515	1.35995	-5.19035	chr17	2.77614	ENSG00000170160
vVMH	VGLL2	-0.201317	0.830508	0.976383	-0.218088	-5.8877	chr6	2.25996	ENSG00000170162
vVMH	CHRNB1	-0.101974	0.516249	0.90402	-0.665983	-6.11688	chr17	3.80986	ENSG00000170175
vVMH	USP38	-0.0341758	0.867484	0.980922	-0.169947	-6.35181	chr4	3.9125	ENSG00000170185
vVMH	ADRA1B	0.604914	0.115814	0.739093	1.67654	-4.67871	chr5	2.43504	ENSG00000170214
vVMH	ADPRM	-0.1773	0.5832	0.920847	-0.561704	-5.87045	chr17	2.60367	ENSG00000170222
vVMH	FABP6	-0.261657	0.214494	0.805219	-1.30032	-5.93612	chr5	6.37305	ENSG00000170231
vVMH	PWWP2A	0.232567	0.214053	0.805219	1.30165	-5.63871	chr5	4.32015	ENSG00000170234
vVMH	USP47	0.0647777	0.631377	0.930759	0.490504	-6.6317	chr11	6.11576	ENSG00000170242
vVMH	PDCD6IP	-0.121778	0.307547	0.837377	-1.05897	-6.12981	chr3	5.65962	ENSG00000170248
vVMH	ZNF212	0.257325	0.349548	0.852595	0.967846	-5.72456	chr7	3.0987	ENSG00000170260
vVMH	FAM161A	0.263498	0.151984	0.763399	1.51516	-5.33571	chr2	4.15614	ENSG00000170264
vVMH	ZNF282	0.148149	0.514675	0.903869	0.668522	-6.07312	chr7	3.61731	ENSG00000170265
vVMH	GLB1	-0.0319635	0.827716	0.976383	-0.221743	-6.53987	chr3	4.80098	ENSG00000170266
vVMH	GON7	-0.0626561	0.662559	0.939954	-0.445801	-6.298	chr14	4.02755	ENSG00000170270
vVMH	FAXDC2	0.16917	0.594615	0.922602	0.544576	-6.30521	chr5	4.3274	ENSG00000170271
vVMH	CRTAP	0.150095	0.184789	0.791438	1.3949	-5.67832	chr3	5.18935	ENSG00000170275
vVMH	HSPB2	-0.0209142	0.90625	0.987957	-0.119922	-6.29139	chr11	3.68375	ENSG00000170276
vVMH	ELP5	-0.270647	0.0909843	0.716485	-1.81514	-5.00648	chr17	4.81833	ENSG00000170291
vVMH	GABARAP	-0.140597	0.221456	0.807314	-1.2797	-5.9962	chr17	8.71572	ENSG00000170296
vVMH	STX8	0.0361782	0.767952	0.96586	0.30085	-6.61391	chr17	5.37022	ENSG00000170310
vVMH	UBB	-0.173689	0.192974	0.79515	-1.36767	-5.7866	chr17	10.8411	ENSG00000170315
vVMH	NFRKB	0.0318242	0.869855	0.980942	0.166875	-6.37065	chr11	3.89139	ENSG00000170322
vVMH	FRMPD2	0.166947	0.654051	0.937519	0.457902	-6.54922	chr10	5.26649	ENSG00000170324
vVMH	PRDM10	0.0159873	0.953906	0.994822	0.0588471	-6.16632	chr11	3.14308	ENSG00000170325
vVMH	B3GNT2	0.0985482	0.635921	0.93196	0.483927	-6.41732	chr2	4.61277	ENSG00000170340
vVMH	FOS	0.902225	0.330077	0.845121	1.00905	-6.04359	chr14	5.23885	ENSG00000170345
vVMH	TMED10	-0.0102557	0.916942	0.989015	-0.106186	-6.82784	chr14	7.43345	ENSG00000170348
vVMH	SETMAR	-0.0482851	0.794276	0.969703	-0.265789	-6.27017	chr3	3.58401	ENSG00000170364
vVMH	SMAD1	0.327187	0.17834	0.790535	1.41705	-5.50618	chr4	4.41902	ENSG00000170365
vVMH	SEMA3E	0.124503	0.724752	0.954656	0.359275	-6.24186	chr7	3.52183	ENSG00000170381
vVMH	LRRN2	-0.0404354	0.78497	0.968147	-0.278141	-6.73233	chr1	6.27469	ENSG00000170382
vVMH	SLC30A1	-0.18765	0.247965	0.810577	-1.20558	-5.83734	chr1	4.87368	ENSG00000170385
vVMH	DCLK2	-0.0391112	0.782634	0.968147	-0.281249	-6.72884	chr4	6.2527	ENSG00000170390
vVMH	ZNF804A	0.0792005	0.77245	0.966361	0.294832	-6.3087	chr2	3.91005	ENSG00000170396
vVMH	GPRC5C	0.0630414	0.876418	0.981994	0.158382	-6.14308	chr17	3.06795	ENSG00000170412
vVMH	TMEM182	-0.354983	0.264368	0.815904	-1.16276	-5.47165	chr2	3.00433	ENSG00000170417
vVMH	VSTM2A	-0.00655235	0.965848	0.996072	-0.0435891	-6.83444	chr7	7.59829	ENSG00000170419
vVMH	KRT8	-0.370837	0.361803	0.857202	-0.942739	-5.69108	chr12	3.30152	ENSG00000170421
vVMH	MGMT	-0.0462015	0.750935	0.961532	-0.323722	-6.48202	chr10	4.65148	ENSG00000170430
vVMH	HARS	0.127571	0.290277	0.831034	1.09908	-6.14282	chr5	6.07977	ENSG00000170445
vVMH	NFXL1	0.247798	0.278295	0.825439	1.12797	-5.51403	chr4	2.95209	ENSG00000170448
vVMH	DENND5B	0.312127	0.0669624	0.683509	1.98613	-4.91112	chr12	5.95596	ENSG00000170456
vVMH	CD14	-0.326766	0.153674	0.765538	-1.50846	-5.47221	chr5	4.96422	ENSG00000170458
vVMH	DNAJC18	-0.0822015	0.526107	0.906076	-0.650176	-6.46224	chr5	5.53272	ENSG00000170464
vVMH	RIOX1	0.163983	0.45921	0.885059	0.761132	-5.94398	chr14	3.28813	ENSG00000170468
vVMH	RALGAPB	0.197765	0.0933429	0.716791	1.80062	-5.07846	chr20	5.0188	ENSG00000170471
vVMH	PYM1	-0.277998	0.204573	0.797874	-1.33066	-5.48825	chr12	3.86924	ENSG00000170473
vVMH	NPAS2	-0.040083	0.804937	0.971047	-0.251692	-6.41199	chr2	4.22838	ENSG00000170485
vVMH	LONRF2	0.151514	0.321942	0.842461	1.02678	-6.28864	chr2	8.38983	ENSG00000170500
vVMH	NUDT9	-0.0490838	0.773251	0.966464	-0.293761	-6.68029	chr4	5.80594	ENSG00000170502
vVMH	PA2G4	0.118863	0.271598	0.819485	1.14453	-6.11615	chr12	6.33808	ENSG00000170515
vVMH	ELOVL6	0.0368161	0.833349	0.976383	0.214372	-6.38998	chr4	4.08435	ENSG00000170522
vVMH	PFKFB3	0.120751	0.512968	0.903869	0.67128	-6.53956	chr10	6.31709	ENSG00000170525
vVMH	ARL6IP1	0.010876	0.930899	0.992476	0.0882878	-6.80341	chr16	8.98459	ENSG00000170540
vVMH	SERPINB9	-0.109777	0.712146	0.950016	-0.376562	-6.14178	chr6	3.28063	ENSG00000170542
vVMH	CDH2	0.0119867	0.922892	0.990611	0.0985512	-6.7839	chr18	6.46969	ENSG00000170558
vVMH	EMB	0.181541	0.478318	0.894476	0.728502	-6.03085	chr5	3.53429	ENSG00000170571
vVMH	DLGAP1	0.21825	0.1386	0.75721	1.5706	-5.44569	chr18	5.18147	ENSG00000170579
vVMH	STAT2	0.151107	0.212584	0.804908	1.30607	-5.80364	chr12	5.26576	ENSG00000170581
vVMH	NUDCD2	-0.227758	0.14499	0.758346	-1.54359	-5.4336	chr5	4.94003	ENSG00000170584
vVMH	IRF2BP1	-0.0444731	0.857179	0.97981	-0.183315	-6.32891	chr19	3.74424	ENSG00000170604
vVMH	HSPA4	0.149396	0.201977	0.797874	1.33879	-5.91906	chr5	6.75385	ENSG00000170606
vVMH	COMMD5	-0.147098	0.340628	0.848086	-0.986513	-6.03373	chr8	4.59516	ENSG00000170619
vVMH	SGCD	-0.167729	0.541154	0.912581	-0.626369	-5.87918	chr5	2.86107	ENSG00000170624
vVMH	ARMC10	-0.0900828	0.425214	0.878806	-0.821353	-6.41198	chr7	6.16354	ENSG00000170632
vVMH	RNF34	-0.0263235	0.824989	0.976057	-0.225317	-6.62614	chr12	5.31384	ENSG00000170633
vVMH	ACYP2	-0.360365	0.00527963	0.633712	-3.29846	-2.57957	chr2	7.21434	ENSG00000170634
vVMH	TRABD	0.180598	0.351416	0.853993	0.963979	-5.8488	chr22	3.6459	ENSG00000170638
vVMH	ATF7	-0.126886	0.637617	0.933286	-0.481478	-6.09513	chr12	3.34078	ENSG00000170653
vVMH	SOCS6	-0.222763	0.271762	0.819485	-1.14412	-5.73813	chr18	4.04786	ENSG00000170677
vVMH	SYT9	0.67542	0.0112411	0.633712	2.91782	-2.84688	chr11	3.28271	ENSG00000170743
vVMH	KIF5B	0.267341	0.154432	0.767232	1.50547	-5.69563	chr10	6.64627	ENSG00000170759
vVMH	GPR37	-0.401718	0.37324	0.858876	-0.919836	-6.08968	chr7	4.59666	ENSG00000170775
vVMH	AKAP13	0.269858	0.236726	0.809368	1.2362	-5.7388	chr15	4.49452	ENSG00000170776
vVMH	SDR16C5	0.053882	0.855231	0.979362	0.185847	-6.14176	chr8	3.03481	ENSG00000170786
vVMH	CHCHD7	-0.130318	0.432593	0.878806	-0.808028	-6.23644	chr8	4.8263	ENSG00000170791
vVMH	FOXN2	-0.0708005	0.819802	0.973921	-0.232122	-6.24169	chr2	3.4348	ENSG00000170802
vVMH	USP32	-0.212672	0.241962	0.809368	-1.2218	-5.82281	chr17	4.85326	ENSG00000170832
vVMH	GPR27	-0.175894	0.220284	0.807314	-1.28313	-5.9202	chr3	6.00537	ENSG00000170837
vVMH	AC093323.1	0.0174749	0.891955	0.982741	0.138324	-6.77274	chr4	6.35689	ENSG00000170846
vVMH	KBTBD2	-0.00390001	0.974866	0.997315	-0.0320739	-6.631	chr7	5.1697	ENSG00000170852
vVMH	RIOX2	-0.0779332	0.629939	0.930181	-0.49259	-6.38715	chr3	4.58875	ENSG00000170854
vVMH	TRIAP1	-0.108561	0.591998	0.922602	-0.548489	-6.22481	chr12	3.87296	ENSG00000170855
vVMH	LSM3	-0.29891	0.029802	0.633712	-2.4184	-4.2139	chr3	6.58403	ENSG00000170860
vVMH	KIAA0232	0.282559	0.0432342	0.656244	2.22256	-4.53239	chr4	6.12134	ENSG00000170871
vVMH	MTSS1	0.012143	0.939121	0.99255	0.0777577	-6.70341	chr8	5.65044	ENSG00000170873
vVMH	TMEM43	-0.166518	0.214035	0.805219	-1.3017	-5.77414	chr3	5.12537	ENSG00000170876
vVMH	RNF139	-0.072071	0.543516	0.912695	-0.622665	-6.47356	chr8	5.44362	ENSG00000170881
vVMH	RPS9	-0.13348	0.34353	0.848132	-0.980402	-6.32024	chr19	8.82341	ENSG00000170889
vVMH	TSEN34	0.0993018	0.522787	0.906076	0.65548	-6.3268	chr19	4.75005	ENSG00000170892
vVMH	TRH	-1.11893	0.00473567	0.633712	-3.35312	-2.10055	chr3	4.15321	ENSG00000170893
vVMH	GSTA4	-0.0315902	0.795413	0.969703	-0.264284	-6.75993	chr6	6.52873	ENSG00000170899
vVMH	MSANTD4	0.0169963	0.914264	0.988812	0.109624	-6.57619	chr11	4.87984	ENSG00000170903
vVMH	NDUFA3	-0.228889	0.0858786	0.709632	-1.84775	-5.20282	chr19	8.62208	ENSG00000170906
vVMH	PAQR8	0.368333	0.15378	0.765538	1.50804	-5.65372	chr6	6.18648	ENSG00000170915
vVMH	NUDT6	-0.0605325	0.720143	0.953014	-0.365581	-6.15173	chr4	3.32195	ENSG00000170917
vVMH	TPT1-AS1	0.14785	0.284642	0.829778	1.11256	-5.87898	chr13	4.45737	ENSG00000170919
vVMH	TANC2	0.253387	0.0225141	0.633712	2.56369	-3.89071	chr17	5.81609	ENSG00000170921
vVMH	DNAJC24	0.0401925	0.837429	0.976739	0.20904	-6.54517	chr11	4.82226	ENSG00000170946
vVMH	ZNF160	0.277447	0.166444	0.777991	1.45972	-5.26777	chr19	3.50616	ENSG00000170949
vVMH	ZNF415	-0.083965	0.732536	0.957335	-0.348656	-6.27787	chr19	3.72687	ENSG00000170954
vVMH	CAVIN3	-0.467815	0.0701284	0.683509	-1.96068	-4.44414	chr11	3.26229	ENSG00000170955
vVMH	PDGFD	-0.0110126	0.968586	0.996476	-0.0400918	-6.16092	chr11	3.04696	ENSG00000170962
vVMH	S1PR1	-0.455472	0.252813	0.811647	-1.1927	-5.99583	chr1	5.8671	ENSG00000170989
vVMH	HS6ST2	-0.447541	0.066529	0.683509	-1.9897	-4.96888	chrX	6.90424	ENSG00000171004
vVMH	PYGO1	0.201437	0.366705	0.857229	0.93286	-5.94132	chr15	3.8863	ENSG00000171016
vVMH	PKIA	-0.0381324	0.756322	0.962199	-0.316462	-6.7815	chr8	7.5035	ENSG00000171033
vVMH	FEZ2	-0.259405	0.0292282	0.633712	-2.42853	-4.15786	chr2	6.15337	ENSG00000171055
vVMH	C11orf24	-0.319938	0.162719	0.77789	-1.47361	-5.10581	chr11	3.07834	ENSG00000171067
vVMH	KYAT1	-0.11241	0.627094	0.928701	-0.496724	-6.06303	chr9	3.19751	ENSG00000171097
vVMH	MTM1	-0.270993	0.330927	0.845121	-1.00721	-5.84466	chrX	3.89137	ENSG00000171100
vVMH	TRMT61B	-0.243916	0.213786	0.805219	-1.30245	-5.63278	chr2	4.35028	ENSG00000171103
vVMH	INSR	0.245253	0.128764	0.749808	1.61434	-5.37894	chr19	5.17587	ENSG00000171105
vVMH	MFN1	0.0163208	0.935009	0.992486	0.083023	-6.4474	chr3	4.15859	ENSG00000171109
vVMH	ATP6V0E2	-0.0139187	0.918063	0.98947	-0.104746	-6.8242	chr7	8.21465	ENSG00000171130
vVMH	PRKCE	0.00582029	0.967264	0.996441	0.04178	-6.7689	chr2	6.25357	ENSG00000171132
vVMH	JAGN1	-0.129808	0.396441	0.864948	-0.874808	-6.2556	chr3	5.2799	ENSG00000171135
vVMH	TADA3	0.119056	0.248825	0.810633	1.20328	-6.061	chr3	6.4416	ENSG00000171148
vVMH	SOCS5	0.115679	0.484581	0.895407	0.71798	-6.39794	chr2	5.37332	ENSG00000171150
vVMH	C1GALT1C1	-0.318894	0.142975	0.75788	-1.552	-5.28454	chrX	4.22037	ENSG00000171155
vVMH	C9orf16	-0.416217	0.0174007	0.633712	-2.69583	-3.73766	chr9	7.85883	ENSG00000171159
vVMH	MORN4	0.158743	0.304741	0.837377	1.06537	-6.15578	chr10	5.84225	ENSG00000171160
vVMH	ZNF672	-0.0850623	0.661569	0.93973	-0.447205	-6.22927	chr1	3.73767	ENSG00000171161
vVMH	ZNF692	-0.316336	0.160342	0.776668	-1.4826	-5.24709	chr1	3.72251	ENSG00000171163
vVMH	RBKS	-0.0963804	0.741815	0.958207	-0.336054	-5.95552	chr2	2.59238	ENSG00000171174
vVMH	GRIK1	-0.0572516	0.809312	0.972209	-0.245922	-6.61086	chr21	5.27021	ENSG00000171189
vVMH	TMEM126A	-0.178467	0.203422	0.797874	-1.33426	-5.83238	chr11	5.77819	ENSG00000171202
vVMH	TMEM126B	-0.312145	0.01714	0.633712	-2.70353	-3.67833	chr11	6.40818	ENSG00000171204
vVMH	TRIM8	-0.0319862	0.843148	0.977241	-0.201577	-6.74637	chr10	6.24759	ENSG00000171206
vVMH	NETO2	0.110483	0.685215	0.944841	0.413906	-6.47453	chr16	4.77334	ENSG00000171208
vVMH	SCAND1	0.145687	0.290224	0.831034	1.09921	-6.20981	chr20	7.01398	ENSG00000171222
vVMH	JUNB	0.247755	0.60497	0.922602	0.529182	-6.51487	chr19	5.59491	ENSG00000171223
vVMH	FAM241B	0.0983931	0.492777	0.899521	0.704336	-6.46011	chr10	5.78377	ENSG00000171224
vVMH	SOSTDC1	-0.093082	0.851105	0.978493	-0.191212	-6.43599	chr7	4.10951	ENSG00000171243
vVMH	NPTX1	-0.580124	0.0804646	0.704495	-1.88429	-5.12716	chr17	6.84061	ENSG00000171246
vVMH	FAM98B	-0.0171086	0.898611	0.985311	-0.129749	-6.68356	chr15	5.55519	ENSG00000171262
vVMH	GAA	-0.0125133	0.947996	0.993914	-0.0664036	-6.71494	chr17	5.75012	ENSG00000171298
vVMH	CANT1	0.0100205	0.944699	0.993897	0.0706207	-6.66981	chr17	5.43519	ENSG00000171302
vVMH	KCNK3	0.10828	0.637349	0.933261	0.481865	-6.50061	chr2	5.18999	ENSG00000171303
vVMH	ZDHHC16	-0.04597	0.799255	0.969703	-0.259199	-6.30339	chr10	3.75725	ENSG00000171307
vVMH	CHST11	-0.0668081	0.687197	0.944841	-0.411137	-6.44115	chr12	4.62916	ENSG00000171310
vVMH	EXOSC1	-0.24842	0.129214	0.750428	-1.61228	-5.23995	chr10	4.45499	ENSG00000171311
vVMH	PGAM1	0.0434907	0.764235	0.964713	0.30583	-6.75657	chr10	9.0404	ENSG00000171314
vVMH	CHD7	0.116621	0.730587	0.957154	0.351312	-6.05028	chr8	2.93128	ENSG00000171316
vVMH	CLCN5	0.274563	0.39749	0.865766	0.872816	-5.72167	chrX	2.81871	ENSG00000171365
vVMH	TPPP	0.139952	0.263377	0.815242	1.16529	-6.14913	chr5	7.44181	ENSG00000171368
vVMH	KCND3	0.0819136	0.715395	0.951522	0.372095	-6.67275	chr1	6.03528	ENSG00000171385
vVMH	APLN	0.297074	0.17161	0.782725	1.44089	-5.5468	chrX	4.75459	ENSG00000171388
vVMH	PDE7B	0.0764244	0.753951	0.962033	0.319655	-6.58952	chr6	5.20758	ENSG00000171408
vVMH	MRPL36	-0.0993591	0.498716	0.901306	-0.694532	-6.42455	chr5	5.44818	ENSG00000171421
vVMH	ZNF581	0.15607	0.471318	0.891832	0.740362	-5.77574	chr19	2.65662	ENSG00000171425
vVMH	KSR2	0.318921	0.0521283	0.671115	2.1224	-4.57733	chr12	5.11406	ENSG00000171435
vVMH	ZNF524	0.146568	0.581513	0.920847	0.564251	-5.9767	chr19	2.98625	ENSG00000171443
vVMH	MCC	-0.456772	0.309047	0.837377	-1.05556	-5.8173	chr5	4.11443	ENSG00000171444
vVMH	CDK5R2	0.197476	0.137312	0.75721	1.57618	-5.55799	chr2	6.18771	ENSG00000171450
vVMH	DSEL	-0.204883	0.416455	0.874634	-0.837368	-6.19322	chr18	4.71066	ENSG00000171451
vVMH	POLR1C	-0.0388166	0.842728	0.977241	-0.202124	-6.44669	chr6	4.28282	ENSG00000171453
vVMH	ASXL1	0.137254	0.26046	0.814825	1.17277	-5.90148	chr20	4.90708	ENSG00000171456
vVMH	DLK2	0.107741	0.654026	0.937519	0.457937	-6.10441	chr6	3.19804	ENSG00000171462
vVMH	ZNF562	0.16792	0.388101	0.863648	0.890783	-5.88542	chr19	3.54565	ENSG00000171466
vVMH	ZNF318	0.512244	0.00384884	0.633712	3.45737	-1.93037	chr6	3.85422	ENSG00000171467
vVMH	ZNF561	0.19912	0.272081	0.819548	1.14333	-5.58551	chr19	3.27989	ENSG00000171469
vVMH	WIPF2	0.170735	0.268554	0.818748	1.15216	-6.04994	chr17	5.78642	ENSG00000171475
vVMH	HOPX	-0.423035	0.215599	0.805309	-1.29701	-5.92383	chr4	6.3979	ENSG00000171476
vVMH	LRRC8C	-0.202255	0.271631	0.819485	-1.14445	-5.65999	chr1	3.71239	ENSG00000171488
vVMH	RSL1D1	0.0265906	0.813477	0.972658	0.240438	-6.74275	chr16	6.28488	ENSG00000171490
vVMH	LRRC8D	-0.266743	0.123664	0.745308	-1.63816	-5.35479	chr1	5.28956	ENSG00000171492
vVMH	PPID	-0.00910525	0.940449	0.99255	-0.076059	-6.73005	chr4	5.89585	ENSG00000171497
vVMH	ETFDH	-0.235349	0.288299	0.830969	-1.10379	-5.66903	chr4	3.52315	ENSG00000171503
vVMH	TBCA	-0.130768	0.338984	0.847459	-0.989993	-6.32187	chr5	8.45245	ENSG00000171530
vVMH	MAP6	-0.0167031	0.872894	0.981723	-0.162941	-6.80956	chr11	7.04344	ENSG00000171533
vVMH	OTP	0.0703684	0.809337	0.972209	0.245889	-6.50704	chr5	4.59817	ENSG00000171540
vVMH	ECEL1	-0.105693	0.705087	0.948499	-0.386294	-6.75522	chr2	7.59987	ENSG00000171551
vVMH	BCL2L1	-0.0362347	0.809898	0.972209	-0.245151	-6.7083	chr20	5.97392	ENSG00000171552
vVMH	PLRG1	-0.0331121	0.801539	0.969823	-0.256179	-6.64021	chr4	5.43924	ENSG00000171566
vVMH	ZNF584	0.204075	0.452162	0.882555	0.77338	-5.90788	chr19	3.19925	ENSG00000171574
vVMH	DSCAM	0.260267	0.169718	0.782002	1.44773	-5.40733	chr21	4.14374	ENSG00000171587
vVMH	CLSTN1	0.0343085	0.729562	0.956848	0.352708	-6.75279	chr1	8.64806	ENSG00000171603
vVMH	CXXC5	0.108966	0.441017	0.878806	0.792993	-6.38817	chr5	5.70396	ENSG00000171604
vVMH	ZNF274	-0.0710033	0.822853	0.975248	-0.228119	-6.07243	chr19	2.9834	ENSG00000171606
vVMH	SLC25A33	-0.217183	0.251991	0.811241	-1.19487	-5.96732	chr1	5.55611	ENSG00000171612
vVMH	ENC1	-0.0647602	0.715667	0.951522	-0.371721	-6.75866	chr5	7.29481	ENSG00000171617
vVMH	BPTF	0.260338	0.192175	0.79515	1.37029	-5.82669	chr17	6.05794	ENSG00000171634
vVMH	ZIK1	0.187938	0.350282	0.853281	0.966326	-5.66654	chr19	2.94432	ENSG00000171649
vVMH	GPR34	-0.943701	0.219563	0.807179	-1.28525	-5.174	chrX	2.42432	ENSG00000171659
vVMH	PLEKHG5	-0.202532	0.325709	0.844455	-1.01853	-5.79304	chr1	3.75738	ENSG00000171680
vVMH	ATF7IP	0.271447	0.0899279	0.715107	1.82175	-4.97978	chr12	4.6572	ENSG00000171681
vVMH	LKAAEAR1	0.108334	0.502843	0.902001	0.687759	-6.21957	chr20	4.28573	ENSG00000171695
vVMH	RGS19	-0.104909	0.587145	0.921704	-0.555766	-6.09703	chr20	3.44631	ENSG00000171700
vVMH	TCEA2	-0.131702	0.255758	0.812627	-1.18497	-6.11882	chr20	7.21706	ENSG00000171703
vVMH	ANO5	-0.107527	0.450893	0.882555	-0.775597	-6.22501	chr11	4.63759	ENSG00000171714
vVMH	HDAC3	-0.039068	0.826389	0.976383	-0.223482	-6.59756	chr5	5.14167	ENSG00000171720
vVMH	GPHN	-0.0666164	0.660448	0.939226	-0.448797	-6.58512	chr14	5.53622	ENSG00000171723
vVMH	VAT1L	0.0494301	0.796371	0.969703	0.263015	-6.79155	chr16	8.34101	ENSG00000171724
vVMH	CAMTA1	0.0656029	0.722043	0.953813	0.36298	-6.76581	chr1	7.96055	ENSG00000171735
vVMH	LRRC34	-0.11167	0.634784	0.931762	-0.48557	-6.02432	chr3	3.08209	ENSG00000171757
vVMH	SPATA5L1	-0.127526	0.528153	0.908032	-0.646917	-5.91176	chr15	2.95064	ENSG00000171763
vVMH	GATM	-0.0886608	0.773452	0.966464	-0.293494	-6.7305	chr15	6.36376	ENSG00000171766
vVMH	SYCE1	0.381065	0.25341	0.81203	1.19113	-5.39677	chr10	2.7427	ENSG00000171772
vVMH	BCL2	0.308766	0.199781	0.796743	1.34574	-5.61582	chr18	4.51516	ENSG00000171791
vVMH	RHNO1	-0.0509706	0.744661	0.958626	-0.3322	-6.38119	chr12	4.2025	ENSG00000171792
vVMH	CTPS1	-0.120688	0.490516	0.898942	-0.708086	-6.15737	chr1	4.07473	ENSG00000171793
vVMH	KNDC1	0.115723	0.392902	0.863812	0.881559	-6.39841	chr10	6.57457	ENSG00000171798
vVMH	METTL18	-0.213698	0.415527	0.87414	-0.839077	-5.71279	chr1	2.7026	ENSG00000171806
vVMH	COL8A2	-0.414693	0.347948	0.851885	-0.97117	-5.51731	chr1	2.56291	ENSG00000171812
vVMH	PWWP2B	-0.0505519	0.754041	0.962033	-0.319533	-6.41172	chr10	4.2916	ENSG00000171813
vVMH	ZNF540	0.123914	0.501808	0.902001	0.689455	-6.34777	chr19	4.84881	ENSG00000171817
vVMH	FBXL14	0.0871305	0.757815	0.962924	0.314454	-6.00642	chr12	2.76766	ENSG00000171823
vVMH	EXOSC10	-0.13217	0.437782	0.878806	-0.798745	-6.20857	chr1	4.65212	ENSG00000171824
vVMH	ZNF570	0.355016	0.230772	0.809368	1.25289	-5.41638	chr19	3.1705	ENSG00000171827
vVMH	NINJ2	-0.256204	0.519034	0.905223	-0.661499	-5.84081	chr12	2.69342	ENSG00000171840
vVMH	MLLT3	0.0778333	0.591182	0.9226	0.549711	-6.39169	chr9	4.7211	ENSG00000171843
vVMH	TRAPPC12	0.0578413	0.6584	0.938465	0.451707	-6.60138	chr2	5.69458	ENSG00000171853
vVMH	RPS21	-0.27646	0.162123	0.77789	-1.47585	-5.69085	chr20	9.95846	ENSG00000171858
vVMH	C3AR1	-0.313688	0.46437	0.888463	-0.75224	-5.64735	chr12	2.2518	ENSG00000171860
vVMH	MRM3	0.0489228	0.787662	0.968365	0.274564	-6.16798	chr17	3.24438	ENSG00000171861
vVMH	PTEN	0.309675	0.0225228	0.633712	2.56349	-3.97028	chr10	6.78672	ENSG00000171862
vVMH	RPS7	-0.486524	0.0139059	0.633712	-2.81	-3.49585	chr2	9.16915	ENSG00000171863
vVMH	RNASEH1	0.0698262	0.695407	0.946326	0.399705	-6.55736	chr2	5.25659	ENSG00000171865
vVMH	PRNP	-0.103889	0.448773	0.882117	-0.779311	-6.4692	chr20	9.57639	ENSG00000171867
vVMH	FRMD5	-0.302456	0.20156	0.797874	-1.34011	-5.27525	chr15	3.1525	ENSG00000171877
vVMH	AQP4	0.04309	0.924436	0.990611	0.0965714	-6.80782	chr18	8.9055	ENSG00000171885
vVMH	TLN2	0.119263	0.557488	0.916258	0.600937	-6.53566	chr15	5.8145	ENSG00000171914
vVMH	SRGAP2C	0.0548269	0.799664	0.969703	0.258659	-6.45533	chr1	4.382	ENSG00000171943
vVMH	SCG2	-0.0257067	0.878268	0.982487	-0.15599	-6.74998	chr2	9.95367	ENSG00000171951
vVMH	ATPAF2	0.245099	0.311212	0.837377	1.05067	-5.71145	chr17	3.43548	ENSG00000171953
vVMH	PPIH	-0.11557	0.500008	0.901685	-0.692407	-6.07761	chr1	3.74625	ENSG00000171960
vVMH	JMJD1C	0.284158	0.183822	0.791438	1.39818	-5.71039	chr10	5.44318	ENSG00000171988
vVMH	SYNPO	0.16616	0.329639	0.845121	1.00999	-6.13969	chr5	5.37576	ENSG00000171992
vVMH	MAL	-0.214837	0.638217	0.933416	-0.480612	-6.48272	chr2	5.12296	ENSG00000172005
vVMH	ZNF554	0.279738	0.173576	0.785411	1.43385	-5.32803	chr19	3.6758	ENSG00000172006
vVMH	RAB33B	-0.0787937	0.692949	0.945795	-0.403122	-6.24807	chr4	3.76902	ENSG00000172007
vVMH	THOP1	0.252676	0.115819	0.739093	1.67652	-5.33052	chr19	5.46361	ENSG00000172009
vVMH	GAP43	0.0436582	0.752081	0.961532	0.322176	-6.71136	chr3	9.90095	ENSG00000172020
vVMH	LAMB2	-0.24567	0.359427	0.856547	-0.94756	-5.97411	chr3	4.13416	ENSG00000172037
vVMH	USP19	-0.323233	0.0621758	0.680197	-2.02677	-4.63084	chr3	4.61401	ENSG00000172046
vVMH	QARS	-0.0393006	0.788606	0.96866	-0.27331	-6.5501	chr3	4.94011	ENSG00000172053
vVMH	ORMDL3	0.370407	0.0222569	0.633712	2.56961	-3.74989	chr17	4.83482	ENSG00000172057
vVMH	EIF2AK3	-0.17569	0.512274	0.903869	-0.672405	-5.97419	chr2	3.26546	ENSG00000172071
vVMH	MOB3A	-0.0733488	0.728028	0.956222	-0.354801	-6.25906	chr19	3.77541	ENSG00000172081
vVMH	KRCC1	0.00781116	0.972539	0.996922	0.035045	-6.35835	chr2	3.85207	ENSG00000172086
vVMH	NME6	0.0844037	0.732204	0.957335	0.349108	-6.06618	chr3	2.97362	ENSG00000172113
vVMH	CYCS	-0.125083	0.212931	0.805063	-1.30503	-5.98324	chr7	7.83843	ENSG00000172115
vVMH	CD8B	-0.298917	0.344539	0.848891	-0.978287	-5.68607	chr2	3.04712	ENSG00000172116
vVMH	CALB2	-0.179869	0.197961	0.795346	-1.35154	-5.9066	chr16	8.76314	ENSG00000172137
vVMH	FRMD3	-0.0425008	0.811623	0.972389	-0.242878	-6.21363	chr9	3.43284	ENSG00000172159
vVMH	SNTB1	0.0642493	0.83469	0.976383	0.212618	-6.38833	chr8	4.0403	ENSG00000172164
vVMH	TEFM	0.262805	0.236222	0.809368	1.2376	-5.35877	chr17	2.74672	ENSG00000172171
vVMH	MRPL13	-0.287255	0.0516366	0.671115	-2.1275	-4.6227	chr8	5.57652	ENSG00000172172
vVMH	MALT1	0.503566	0.0368413	0.640729	2.30728	-3.93765	chr18	3.30523	ENSG00000172175
vVMH	ID4	-0.0443781	0.822823	0.975248	-0.228158	-6.80403	chr6	7.39946	ENSG00000172201
vVMH	GPR22	-0.4637	0.166427	0.777991	-1.45979	-5.02559	chr7	2.55726	ENSG00000172209
vVMH	CEBPB	0.178335	0.456889	0.88435	0.765152	-6.29113	chr20	5.07025	ENSG00000172216
vVMH	PAIP1	-0.166215	0.161035	0.77789	-1.47997	-5.69725	chr5	6.28428	ENSG00000172239
vVMH	C1QTNF4	-0.0402906	0.79116	0.969376	-0.269921	-6.79583	chr11	7.5001	ENSG00000172247
vVMH	NEGR1	0.128254	0.25655	0.812627	1.18291	-6.12904	chr1	7.41149	ENSG00000172260
vVMH	ZNF131	0.0584773	0.762895	0.964571	0.307629	-6.34914	chr5	4.01127	ENSG00000172262
vVMH	MACROD2	0.433615	0.0944529	0.718377	1.7939	-5.16491	chr20	5.51942	ENSG00000172264
vVMH	DPAGT1	-0.0963219	0.60223	0.922602	-0.533243	-6.19897	chr11	3.82696	ENSG00000172269
vVMH	BSG	-0.0339512	0.811389	0.972389	-0.243187	-6.80083	chr19	8.11794	ENSG00000172270
vVMH	HINFP	-0.0231457	0.909696	0.988812	-0.115492	-6.36846	chr11	3.89668	ENSG00000172273
vVMH	CERS6	0.277609	0.138538	0.75721	1.57087	-5.51472	chr2	5.69575	ENSG00000172292
vVMH	COPRS	0.108056	0.325372	0.844455	1.01927	-6.30667	chr17	7.71773	ENSG00000172301
vVMH	TP53RK	-0.125165	0.371429	0.858154	-0.923429	-5.97517	chr20	4.09285	ENSG00000172315
vVMH	B3GALT1	0.476517	0.0930385	0.716791	1.80247	-4.91296	chr2	4.01655	ENSG00000172318
vVMH	BPGM	0.00426723	0.976156	0.997315	0.0304277	-6.59579	chr7	4.97339	ENSG00000172331
vVMH	POP7	-0.107623	0.486932	0.896728	-0.714052	-6.42425	chr7	5.56306	ENSG00000172336
vVMH	ALG14	-0.0133723	0.935617	0.992486	-0.0822438	-6.44183	chr1	4.22709	ENSG00000172339
vVMH	SUCLG2	-0.223413	0.521275	0.905291	-0.657902	-6.11505	chr3	3.81499	ENSG00000172340
vVMH	CSDC2	0.390737	0.0257099	0.633712	2.49514	-3.98323	chr22	5.55326	ENSG00000172346
vVMH	RCAN2	-0.0151823	0.907642	0.988348	-0.118131	-6.81599	chr6	7.0391	ENSG00000172348
vVMH	ABCG4	-0.128822	0.469289	0.890501	-0.743819	-6.06917	chr11	3.81481	ENSG00000172350
vVMH	GNB2	0.217076	0.12459	0.746644	1.63377	-5.54544	chr7	7.62355	ENSG00000172354
vVMH	MCRIP2	0.0196321	0.876972	0.981994	0.157666	-6.63049	chr16	5.24761	ENSG00000172366
vVMH	C2CD2L	0.371004	0.0170803	0.633712	2.70532	-3.62223	chr11	5.70273	ENSG00000172375
vVMH	ARNT2	0.0989372	0.50981	0.903869	0.6764	-6.57518	chr15	6.79685	ENSG00000172379
vVMH	GNG12	0.0459007	0.845316	0.977241	0.19875	-6.66159	chr1	5.5976	ENSG00000172380
vVMH	SYNPO2	0.181366	0.444667	0.880455	0.786536	-5.95034	chr4	3.50208	ENSG00000172403
vVMH	RSPH9	-0.254085	0.402856	0.869475	-0.862674	-5.93435	chr6	3.79394	ENSG00000172426
vVMH	COPS9	-0.229619	0.126006	0.746644	-1.62712	-5.54217	chr2	8.34975	ENSG00000172428
vVMH	GTPBP2	-0.74975	0.0188693	0.633712	-2.65439	-3.29915	chr6	3.34088	ENSG00000172432
vVMH	FGGY	0.175415	0.279833	0.826157	1.12421	-5.78942	chr1	4.08352	ENSG00000172456
vVMH	IL17D	0.215895	0.356304	0.855228	0.953931	-6.26029	chr13	5.83545	ENSG00000172458
vVMH	FUT9	0.00481131	0.979767	0.997666	0.0258181	-6.71986	chr6	5.76347	ENSG00000172461
vVMH	TCEAL1	-0.150162	0.220745	0.807314	-1.28178	-5.98638	chrX	6.78502	ENSG00000172465
vVMH	ZNF24	0.199862	0.242731	0.809368	1.2197	-5.90013	chr18	5.21868	ENSG00000172466
vVMH	MANEA	0.0836247	0.717098	0.952151	0.369757	-6.19733	chr6	3.42656	ENSG00000172469
vVMH	AFF1	0.0752862	0.680957	0.944636	0.419866	-6.30104	chr4	3.9858	ENSG00000172493
vVMH	FIBP	-0.138367	0.349638	0.852595	-0.96766	-6.31139	chr11	6.53247	ENSG00000172500
vVMH	CARNS1	-0.278717	0.583099	0.920847	-0.561857	-6.25473	chr11	4.04412	ENSG00000172508
vVMH	BANP	0.0301445	0.908291	0.988641	0.117298	-6.15434	chr16	3.16753	ENSG00000172530
vVMH	PPP1CA	0.0639771	0.648223	0.937135	0.466231	-6.62126	chr11	5.90327	ENSG00000172531
vVMH	HCFC1	-0.103608	0.406571	0.870199	-0.855706	-6.28349	chrX	5.39377	ENSG00000172534
vVMH	FNDC9	-0.00781237	0.967594	0.996441	-0.0413583	-6.69413	chr5	5.56304	ENSG00000172568
vVMH	CHCHD1	-0.143913	0.267344	0.818408	-1.15521	-6.0987	chr10	6.26944	ENSG00000172586
vVMH	MRPL52	-0.129379	0.300032	0.8371	-1.07622	-6.2219	chr14	6.79598	ENSG00000172590
vVMH	SMPDL3A	-0.278019	0.292792	0.832272	-1.09313	-5.69241	chr6	3.49965	ENSG00000172594
vVMH	RND1	-0.101037	0.601659	0.922602	-0.53409	-6.37869	chr12	4.74256	ENSG00000172602
vVMH	RAD9A	-0.0896164	0.732161	0.957335	-0.349167	-6.15385	chr11	3.28725	ENSG00000172613
vVMH	EFEMP2	0.25588	0.181738	0.791438	1.4053	-5.49613	chr11	4.27542	ENSG00000172638
vVMH	WASHC2C	-0.00707981	0.979037	0.997404	-0.0267496	-6.38416	chr10	3.98635	ENSG00000172661
vVMH	TMEM134	-0.160185	0.286845	0.830969	-1.10727	-5.90928	chr11	4.60109	ENSG00000172663
vVMH	ZMAT3	0.131375	0.355871	0.855066	0.954816	-6.34091	chr3	6.70741	ENSG00000172667
vVMH	ZFAND4	-0.0295298	0.886558	0.982741	-0.145284	-6.15013	chr10	3.02401	ENSG00000172671
vVMH	ZNF738	-0.380892	0.176944	0.78975	-1.42194	-5.25401	chr19	3.44093	ENSG00000172687
vVMH	CORO1B	-0.0229987	0.88082	0.982741	-0.152693	-6.48369	chr11	4.48467	ENSG00000172725
vVMH	LRRC20	0.103087	0.569574	0.918869	0.582379	-6.3279	chr10	4.50669	ENSG00000172731
vVMH	MUS81	-0.157193	0.320764	0.841869	-1.02938	-5.87664	chr11	4.07194	ENSG00000172732
vVMH	PURG	0.40871	0.0709087	0.684787	1.95456	-4.47765	chr8	3.15121	ENSG00000172733
vVMH	CFL1	-0.112443	0.319949	0.841807	-1.03117	-6.23492	chr11	9.71498	ENSG00000172757
vVMH	TMCC1	0.097322	0.56484	0.917766	0.589624	-6.40204	chr3	4.93599	ENSG00000172765
vVMH	NAA16	0.435027	0.0388268	0.640729	2.27958	-4.01593	chr13	3.55461	ENSG00000172766
vVMH	FAM192A	-0.061644	0.601638	0.922602	-0.534122	-6.63177	chr16	6.40792	ENSG00000172775
vVMH	CBWD1	-0.232062	0.157179	0.772483	-1.49475	-5.36856	chr9	4.26986	ENSG00000172785
vVMH	RAB37	-0.274053	0.3726	0.858613	-0.921103	-5.69425	chr17	2.98212	ENSG00000172794
vVMH	DCP2	0.182632	0.296163	0.83496	1.08522	-6.07223	chr5	5.38712	ENSG00000172795
vVMH	SNX32	-0.34668	0.28797	0.830969	-1.10458	-5.5205	chr11	3.16096	ENSG00000172803
vVMH	RPL38	-0.331759	0.0700188	0.683509	-1.96154	-4.9629	chr17	10.038	ENSG00000172809
vVMH	CYP7B1	-0.0994834	0.593617	0.922602	-0.546067	-6.36964	chr8	4.65741	ENSG00000172817
vVMH	CES4A	-0.288293	0.316597	0.83917	-1.03861	-5.72998	chr16	3.48487	ENSG00000172824
vVMH	SSH3	0.216225	0.180492	0.791438	1.40959	-5.35899	chr11	3.64961	ENSG00000172830
vVMH	CES2	0.112968	0.455784	0.883718	0.767071	-6.20125	chr16	4.50597	ENSG00000172831
vVMH	PDP2	0.17793	0.310972	0.837377	1.05121	-5.92108	chr16	4.31243	ENSG00000172840
vVMH	SP3	-0.0288189	0.842967	0.977241	-0.201812	-6.56638	chr2	4.95149	ENSG00000172845
vVMH	DMXL1	-0.16054	0.421873	0.876902	-0.827437	-6.23466	chr5	4.89247	ENSG00000172869
vVMH	ZNF621	0.435153	0.0474685	0.662071	2.17269	-4.20143	chr3	3.53431	ENSG00000172888
vVMH	EGFL7	0.093579	0.606501	0.922602	0.526918	-6.61163	chr9	6.15008	ENSG00000172889
vVMH	NADSYN1	-0.204167	0.402618	0.869386	-0.863122	-5.82704	chr11	3.28116	ENSG00000172890
vVMH	DHCR7	0.048283	0.756554	0.962199	0.31615	-6.67778	chr11	5.84212	ENSG00000172893
vVMH	NBEA	0.247492	0.0443144	0.656244	2.20942	-4.56135	chr13	6.18201	ENSG00000172915
vVMH	RNASEH2C	-0.0956773	0.514949	0.903963	-0.668079	-6.40574	chr11	5.20124	ENSG00000172922
vVMH	ANKRD13D	0.148146	0.395433	0.864825	0.876726	-6.27351	chr11	5.36256	ENSG00000172932
vVMH	MYD88	-0.118749	0.677902	0.944351	-0.424151	-5.91501	chr3	2.53647	ENSG00000172936
vVMH	OXSR1	0.230999	0.282924	0.82743	1.1167	-5.77478	chr3	4.00042	ENSG00000172939
vVMH	PHF8	0.0478952	0.868485	0.980922	0.16865	-6.19948	chrX	3.3244	ENSG00000172943
vVMH	LCLAT1	-0.0134223	0.941076	0.992844	-0.0752561	-6.49743	chr2	4.47514	ENSG00000172954
vVMH	KAT5	-0.282929	0.103594	0.727051	-1.74108	-5.14331	chr11	4.93274	ENSG00000172977
vVMH	SH3RF3	0.154822	0.464193	0.888463	0.752544	-5.86065	chr2	3.02492	ENSG00000172985
vVMH	HPSE2	0.125479	0.586025	0.921704	0.557451	-6.19587	chr10	3.78406	ENSG00000172987
vVMH	DCAKD	0.499334	0.0559739	0.671115	2.08394	-4.64489	chr17	5.14287	ENSG00000172992
vVMH	ARPP21	0.18211	0.32866	0.845121	1.01212	-6.22321	chr3	5.95073	ENSG00000172995
vVMH	TADA2B	0.147098	0.336341	0.846214	0.995608	-5.96746	chr4	4.28042	ENSG00000173011
vVMH	CCDC96	-0.0117739	0.955409	0.994822	-0.0569252	-6.11811	chr4	2.92659	ENSG00000173013
vVMH	GRK2	0.0998272	0.472917	0.892233	0.737644	-6.53131	chr11	6.82808	ENSG00000173020
vVMH	RELA	0.207308	0.351535	0.853993	0.963734	-5.97829	chr11	4.2725	ENSG00000173039
vVMH	ZNF680	0.0197385	0.93602	0.992486	0.0817283	-6.43178	chr7	4.18908	ENSG00000173041
vVMH	HECTD4	0.012538	0.910334	0.988812	0.114672	-6.77244	chr12	6.34265	ENSG00000173064
vVMH	FAM222B	0.232959	0.243245	0.809368	1.21831	-5.62961	chr17	3.82491	ENSG00000173065
vVMH	COQ2	-0.15977	0.476936	0.893924	-0.730836	-5.87977	chr4	3.0671	ENSG00000173085
vVMH	TRMT112	-0.310984	0.0137353	0.633712	-2.81627	-3.51288	chr11	7.67402	ENSG00000173113
vVMH	LRRN3	-0.0632903	0.712414	0.950016	-0.376193	-6.69022	chr7	6.18979	ENSG00000173114
vVMH	KDM2A	0.173834	0.302303	0.8371	1.07097	-6.02588	chr11	5.02692	ENSG00000173120
vVMH	ADCK5	-0.142405	0.525537	0.906076	-0.651086	-6.0254	chr8	3.39639	ENSG00000173137
vVMH	MRPL57	-0.313041	0.0155834	0.633712	-2.75208	-3.6271	chr13	7.12967	ENSG00000173141
vVMH	NOC3L	0.586472	0.00430836	0.633712	3.40066	-1.96182	chr10	3.37488	ENSG00000173145
vVMH	ESRRA	0.0136155	0.953042	0.994822	0.0599511	-6.36995	chr11	3.9123	ENSG00000173153
vVMH	COMMD1	-0.132056	0.395649	0.864825	-0.876316	-6.22253	chr2	5.08875	ENSG00000173163
vVMH	RAPH1	0.29402	0.0540332	0.671115	2.10303	-4.58982	chr2	4.99435	ENSG00000173166
vVMH	MTX1	-0.0883475	0.649726	0.937509	-0.464079	-6.34534	chr1	4.34124	ENSG00000173171
vVMH	ADCY5	0.0336167	0.845943	0.977241	0.197933	-6.70166	chr3	5.84206	ENSG00000173175
vVMH	PARP14	0.145981	0.685577	0.944841	0.4134	-6.06658	chr3	3.0679	ENSG00000173193
vVMH	CKS1B	-0.113738	0.55013	0.914984	-0.612342	-6.07483	chr1	3.51633	ENSG00000173207
vVMH	ABCD2	-0.28418	0.330793	0.845121	-1.0075	-5.85116	chr12	3.96499	ENSG00000173208
vVMH	ABLIM3	0.0820846	0.649784	0.937509	0.463997	-6.52921	chr5	5.25026	ENSG00000173210
vVMH	GLRX	-0.581202	0.0149371	0.633712	-2.77364	-3.43301	chr5	5.47108	ENSG00000173221
vVMH	IQCB1	0.118015	0.578655	0.920847	0.568572	-6.20722	chr3	3.82383	ENSG00000173226
vVMH	SYT12	0.287446	0.190748	0.794064	1.37498	-5.57171	chr11	4.49501	ENSG00000173227
vVMH	GOLGB1	0.363464	0.0994465	0.72221	1.76451	-5.26035	chr3	5.96477	ENSG00000173230
vVMH	ZNF483	0.223781	0.0514478	0.671115	2.12948	-4.75079	chr9	8.36146	ENSG00000173258
vVMH	GPR137	0.169492	0.371321	0.858154	0.923644	-6.21522	chr11	5.31279	ENSG00000173264
vVMH	SNCG	-0.407586	0.0289133	0.633712	-2.43417	-4.17659	chr10	9.62015	ENSG00000173267
vVMH	MMRN2	-0.40231	0.105136	0.727051	-1.73258	-4.65387	chr10	2.67468	ENSG00000173269
vVMH	MZT2A	-0.184572	0.241989	0.809368	-1.22172	-6.08189	chr2	7.50066	ENSG00000173272
vVMH	TNKS	0.0854073	0.496517	0.900355	0.698154	-6.47378	chr8	5.79678	ENSG00000173273
vVMH	ZNF449	0.536034	0.0501433	0.669982	2.14329	-4.10856	chrX	2.8625	ENSG00000173275
vVMH	ZBTB21	0.380786	0.0654381	0.683509	1.99877	-4.56688	chr21	3.9622	ENSG00000173276
vVMH	STOX2	0.469664	0.00928138	0.633712	3.01457	-3.09192	chr4	6.2947	ENSG00000173320
vVMH	MAP3K11	0.190598	0.401906	0.868887	0.864463	-5.9597	chr11	3.77122	ENSG00000173327
vVMH	TRIB1	0.315849	0.316317	0.839098	1.03923	-5.83468	chr8	3.94047	ENSG00000173334
vVMH	C1QB	-0.221046	0.69135	0.945222	-0.405347	-6.49206	chr1	4.92694	ENSG00000173369
vVMH	C1QA	0.0228186	0.967691	0.996443	0.0412349	-6.46483	chr1	4.27091	ENSG00000173372
vVMH	OLR1	-0.565305	0.317204	0.839698	-1.03726	-5.39182	chr12	2.09934	ENSG00000173391
vVMH	DAG1	0.109915	0.372474	0.858613	0.921354	-6.29527	chr3	5.82371	ENSG00000173402
vVMH	INSM1	0.136711	0.567588	0.918097	0.585415	-6.2121	chr20	3.87339	ENSG00000173404
vVMH	DAB1	-0.117571	0.502183	0.902001	-0.68884	-6.09358	chr1	3.8033	ENSG00000173406
vVMH	ARV1	-0.188523	0.318386	0.84117	-1.03463	-6.0868	chr1	5.16983	ENSG00000173409
vVMH	NAA20	-0.413434	0.00742853	0.633712	-3.12675	-2.8463	chr20	6.13051	ENSG00000173418
vVMH	MICOS10	-0.244364	0.0966306	0.72221	-1.78092	-5.31653	chr1	8.1331	ENSG00000173436
vVMH	EHBP1L1	-0.00606782	0.977576	0.997315	-0.0286142	-6.61788	chr11	5.14517	ENSG00000173442
vVMH	THAP2	-0.0197155	0.918823	0.98947	-0.103772	-6.2779	chr12	3.5834	ENSG00000173451
vVMH	TMEM196	0.115346	0.591318	0.9226	0.549506	-6.46486	chr7	4.99565	ENSG00000173452
vVMH	RNF26	0.131021	0.530015	0.908793	0.643957	-6.22515	chr11	4.17495	ENSG00000173456
vVMH	PPP1R14B	0.00503514	0.977882	0.997315	0.0282238	-6.63979	chr11	5.2769	ENSG00000173457
vVMH	ZNRD2	-0.151521	0.386907	0.863648	-0.893089	-6.04758	chr11	4.30773	ENSG00000173465
vVMH	SMARCC1	0.481041	0.0254281	0.633712	2.50084	-3.80435	chr3	4.46646	ENSG00000173473
vVMH	ZNF417	0.195632	0.347567	0.851667	0.971962	-5.68248	chr19	2.98241	ENSG00000173480
vVMH	PTPRM	0.067812	0.618959	0.924761	0.508593	-6.68518	chr18	6.93781	ENSG00000173482
vVMH	FKBP2	-0.166256	0.601212	0.922602	-0.534753	-6.38354	chr11	4.67941	ENSG00000173486
vVMH	VEGFB	0.062343	0.583355	0.920847	0.56147	-6.66511	chr11	7.19413	ENSG00000173511
vVMH	PEAK1	0.107715	0.621442	0.925164	0.504963	-6.30044	chr15	4.13755	ENSG00000173517
vVMH	MST1	0.040188	0.86907	0.980922	0.167892	-6.10985	chr3	2.90733	ENSG00000173531
vVMH	GMPPB	0.0928861	0.644114	0.935385	0.472124	-6.17273	chr3	3.54149	ENSG00000173540
vVMH	MOB1B	0.111661	0.651197	0.937519	0.461976	-6.39588	chr4	4.47092	ENSG00000173542
vVMH	ZNF622	-0.128369	0.36616	0.857202	-0.933954	-6.13658	chr5	4.89091	ENSG00000173545
vVMH	CSPG4	0.358777	0.143112	0.75788	1.55142	-5.0906	chr15	3.26575	ENSG00000173546
vVMH	FAM166C	0.207524	0.464433	0.888463	0.752131	-5.70791	chr2	2.45869	ENSG00000173557
vVMH	CHD2	0.407268	0.025807	0.633712	2.49319	-4.03379	chr15	5.95925	ENSG00000173575
vVMH	CCDC106	0.241498	0.0696999	0.683509	1.96406	-4.94727	chr19	5.95653	ENSG00000173581
vVMH	CEP83	0.180137	0.453965	0.883268	0.770234	-5.89397	chr12	3.16714	ENSG00000173588
vVMH	NUDT4	0.161929	0.351583	0.853993	0.963634	-6.2531	chr12	5.8779	ENSG00000173598
vVMH	PC	-0.0210952	0.863868	0.980565	-0.174634	-6.66375	chr11	5.47282	ENSG00000173599
vVMH	SCAI	0.13688	0.480136	0.894476	0.72544	-6.33331	chr9	5.00087	ENSG00000173611
vVMH	NMNAT1	0.238678	0.399239	0.86686	0.869501	-5.81643	chr1	3.13135	ENSG00000173614
vVMH	LRFN4	0.0965534	0.67359	0.943527	0.430213	-6.51444	chr11	5.09537	ENSG00000173621
vVMH	SLC19A1	-0.0307056	0.869397	0.980922	-0.167468	-6.2586	chr21	3.47272	ENSG00000173638
vVMH	RCE1	-0.131538	0.582172	0.920847	-0.563256	-6.11916	chr11	3.52098	ENSG00000173653
vVMH	UQCRH	-0.302736	0.0347784	0.640729	-2.3376	-4.37052	chr1	8.95765	ENSG00000173660
vVMH	EIF1AX	-0.173667	0.255071	0.812627	-1.18677	-6.10166	chrX	6.8692	ENSG00000173674
vVMH	BCLAF3	0.112386	0.61857	0.924717	0.509162	-6.12684	chrX	3.42862	ENSG00000173681
vVMH	PSMD1	0.114449	0.265753	0.817413	1.15924	-6.14964	chr2	7.1419	ENSG00000173692
vVMH	SUSD5	-0.115423	0.688753	0.944975	-0.408967	-6.23505	chr3	3.77765	ENSG00000173705
vVMH	HEG1	-0.637265	0.144071	0.758288	-1.54741	-4.88963	chr3	2.63571	ENSG00000173706
vVMH	C11orf80	0.169953	0.508831	0.903447	0.67799	-5.93814	chr11	3.08123	ENSG00000173715
vVMH	TOMM20	0.0406873	0.744867	0.958626	0.331921	-6.76628	chr1	8.44224	ENSG00000173726
vVMH	AGFG1	0.104452	0.4156	0.87414	0.838943	-6.33221	chr2	5.57422	ENSG00000173744
vVMH	STAT5B	0.0754687	0.569112	0.918869	0.583086	-6.61414	chr17	6.48025	ENSG00000173757
vVMH	CNP	-0.0130154	0.968149	0.996476	-0.0406499	-6.83473	chr17	7.60987	ENSG00000173786
vVMH	JUP	-0.0363296	0.912	0.988812	-0.112532	-6.09053	chr17	2.94076	ENSG00000173801
vVMH	HAP1	-0.00578906	0.976326	0.997315	-0.0302105	-6.77587	chr17	6.31524	ENSG00000173805
vVMH	EIF1	-0.0132131	0.905811	0.987898	-0.120485	-6.78949	chr17	9.29049	ENSG00000173812
vVMH	ENDOV	0.0732985	0.65135	0.937519	0.461757	-6.35271	chr17	4.3372	ENSG00000173818
vVMH	RNF213	-0.171904	0.360718	0.856751	-0.944937	-5.98167	chr17	4.1725	ENSG00000173821
vVMH	KCNH6	0.606957	0.0563424	0.671115	2.08038	-4.22888	chr17	3.04892	ENSG00000173826
vVMH	PLK3	0.211149	0.334822	0.846214	0.998853	-5.73192	chr1	3.36513	ENSG00000173846
vVMH	NET1	-0.186451	0.367619	0.857257	-0.93103	-5.96864	chr10	4.04204	ENSG00000173848
vVMH	DPY19L1	-0.127877	0.392127	0.863648	-0.883044	-6.2189	chr7	5.09499	ENSG00000173852
vVMH	ZNF791	0.338256	0.0394727	0.640729	2.27085	-4.23709	chr19	4.62904	ENSG00000173875
vVMH	PHC3	-0.00691301	0.959943	0.994855	-0.0511315	-6.53535	chr3	4.6891	ENSG00000173889
vVMH	SPTBN2	0.142724	0.406666	0.870199	0.855528	-6.3675	chr11	5.99617	ENSG00000173898
vVMH	GOLIM4	0.346298	0.40973	0.871375	0.849812	-6.21206	chr3	4.86748	ENSG00000173905
vVMH	RBM4B	0.00274909	0.987156	0.998674	0.016388	-6.49843	chr11	4.42109	ENSG00000173914
vVMH	ATP5MD	-0.383381	0.0386377	0.640729	-2.28216	-4.44286	chr10	9.61265	ENSG00000173915
vVMH	C1QTNF1	0.021278	0.958477	0.994855	0.0530053	-6.06669	chr17	2.76191	ENSG00000173918
vVMH	MARCH3	-0.235871	0.294507	0.833672	-1.0891	-5.66251	chr5	3.57103	ENSG00000173926
vVMH	RBM4	0.110449	0.273746	0.821449	1.13919	-6.13246	chr11	6.43519	ENSG00000173933
vVMH	PIFO	0.0240067	0.898321	0.985311	0.130123	-6.3263	chr1	3.75672	ENSG00000173947
vVMH	XXYLT1	-0.215289	0.411092	0.871884	-0.847281	-5.95268	chr3	3.63197	ENSG00000173950
vVMH	UBXN2A	0.108865	0.607924	0.922602	0.524816	-6.27671	chr2	4.10354	ENSG00000173960
vVMH	CCS	0.00778685	0.960848	0.995073	0.0499755	-6.62976	chr11	5.22639	ENSG00000173992
vVMH	CEP19	-0.144337	0.458883	0.884916	-0.761698	-6.0711	chr3	3.95033	ENSG00000174007
vVMH	KLHL15	-0.235065	0.355505	0.855066	-0.955567	-5.87403	chrX	3.82117	ENSG00000174010
vVMH	FBXO45	0.079369	0.661091	0.939593	0.447884	-6.46881	chr3	4.82952	ENSG00000174013
vVMH	GNG5	-0.386203	0.0468209	0.662071	-2.18004	-4.46112	chr1	5.18033	ENSG00000174021
vVMH	SLC25A30	-0.206379	0.458977	0.884956	-0.761535	-5.73786	chr13	2.64817	ENSG00000174032
vVMH	CTSF	0.015103	0.889106	0.982741	0.141997	-6.81152	chr11	6.99489	ENSG00000174080
vVMH	MSRB3	-0.157414	0.629517	0.930181	-0.493203	-6.09142	chr12	3.34583	ENSG00000174099
vVMH	LEMD3	-0.168735	0.236795	0.809368	-1.23601	-5.87586	chr12	5.21554	ENSG00000174106
vVMH	C16orf91	-0.445074	0.0230093	0.633712	-2.55248	-3.62356	chr16	4.13347	ENSG00000174109
vVMH	FAM174A	-0.0750444	0.683216	0.944841	-0.416703	-6.64781	chr5	5.93168	ENSG00000174132
vVMH	RGMB	0.230478	0.128689	0.749755	1.61468	-5.5309	chr5	6.44613	ENSG00000174136
vVMH	CYB561D1	0.0639508	0.781003	0.968147	0.283422	-6.15716	chr1	3.19983	ENSG00000174151
vVMH	ZDHHC24	0.165917	0.307979	0.837377	1.05799	-6.07947	chr11	5.28767	ENSG00000174165
vVMH	TRMT10C	-0.0202906	0.888553	0.982741	-0.142711	-6.56352	chr3	4.82212	ENSG00000174173
vVMH	CTU2	-0.294139	0.17169	0.782725	-1.4406	-5.30263	chr16	3.66238	ENSG00000174177
vVMH	MGA	0.37165	0.0595144	0.677167	2.05063	-4.53428	chr15	4.19409	ENSG00000174197
vVMH	C12orf66	-0.0471661	0.824795	0.976039	-0.225572	-6.13115	chr12	3.08621	ENSG00000174206
vVMH	PIGG	-0.051077	0.755298	0.962199	-0.317841	-6.42974	chr4	4.41034	ENSG00000174227
vVMH	PRPF8	-0.221765	0.0680249	0.683509	-1.97747	-4.99582	chr17	6.98457	ENSG00000174231
vVMH	ADCY6	-0.114652	0.492702	0.899521	-0.70446	-6.33465	chr12	4.92864	ENSG00000174233
vVMH	PITPNA	-0.0746548	0.516228	0.90402	-0.666015	-6.58263	chr17	6.84095	ENSG00000174238
vVMH	DDX23	0.172484	0.277727	0.825439	1.12937	-5.96702	chr12	5.04384	ENSG00000174243
vVMH	ZNHIT2	-0.17266	0.362686	0.857202	-0.940951	-5.87836	chr11	3.7434	ENSG00000174276
vVMH	ZBTB4	0.102865	0.50722	0.903121	0.680612	-6.48686	chr17	5.86837	ENSG00000174282
vVMH	ZHX3	0.202886	0.306863	0.837377	1.06053	-6.06874	chr20	5.23358	ENSG00000174306
vVMH	PHLDA3	0.0916517	0.451729	0.882555	0.774136	-6.41816	chr1	5.846	ENSG00000174307
vVMH	SNHG11	-0.0717703	0.641783	0.934464	-0.475476	-6.30815	chr20	4.14141	ENSG00000174365
vVMH	RALGAPA1	-0.0786721	0.65728	0.938465	-0.453301	-6.59133	chr14	5.63196	ENSG00000174373
vVMH	LIG4	0.00774579	0.958277	0.994855	0.05326	-6.62417	chr13	5.13349	ENSG00000174405
vVMH	GTF2IRD2B	-0.33068	0.283538	0.82743	-1.11522	-5.51147	chr7	2.96212	ENSG00000174428
vVMH	ATP2A2	-0.107517	0.242197	0.809368	-1.22116	-6.08139	chr12	8.09101	ENSG00000174437
vVMH	ZWILCH	0.0563672	0.802337	0.970089	0.255125	-6.24995	chr15	3.52453	ENSG00000174442
vVMH	RPL4	-0.608572	0.0108094	0.633712	-2.93762	-3.24558	chr15	9.41627	ENSG00000174444
vVMH	SNAPC5	-0.228665	0.0794352	0.700198	-1.89148	-5.01639	chr15	5.64909	ENSG00000174446
vVMH	VWC2L	-0.213705	0.393737	0.864047	-0.879963	-5.79399	chr2	3.21413	ENSG00000174453
vVMH	C12orf76	-0.135581	0.240365	0.809368	-1.22617	-6.06097	chr12	6.89291	ENSG00000174456
vVMH	ZCCHC12	0.103944	0.694248	0.94597	0.401315	-6.68408	chrX	9.8774	ENSG00000174460
vVMH	CNTNAP2	0.19393	0.368804	0.857257	0.92866	-6.33642	chr7	6.27035	ENSG00000174469
vVMH	GALNTL6	0.43807	0.103906	0.727051	1.73935	-4.72524	chr4	2.8638	ENSG00000174473
vVMH	LINGO2	-0.0270304	0.905248	0.987551	-0.121209	-6.25143	chr9	3.4378	ENSG00000174482
vVMH	BBS1	-0.141264	0.406666	0.870199	-0.855528	-6.17522	chr11	4.75955	ENSG00000174483
vVMH	DENND4A	0.446869	0.0423462	0.652032	2.23359	-4.33307	chr15	4.77285	ENSG00000174485
vVMH	ANKRD36C	0.444791	0.152037	0.763399	1.51495	-5.24268	chr2	3.71332	ENSG00000174501
vVMH	MFSD4A	-0.403077	0.0230074	0.633712	-2.55252	-3.92041	chr1	6.05472	ENSG00000174514
vVMH	PELI3	-0.0788145	0.566609	0.917766	-0.586912	-6.45512	chr11	5.20168	ENSG00000174516
vVMH	TTC9B	-0.157801	0.415398	0.87414	-0.839314	-6.4696	chr19	7.6796	ENSG00000174521
vVMH	MRPL11	-0.273423	0.163751	0.777991	-1.46974	-5.43597	chr11	4.47218	ENSG00000174547
vVMH	GOLT1A	0.290179	0.168976	0.780731	1.45044	-5.51313	chr1	4.63671	ENSG00000174567
vVMH	AKIRIN1	-0.0721846	0.59628	0.922602	-0.542092	-6.67182	chr1	7.1252	ENSG00000174574
vVMH	MSL2	0.410706	0.0578397	0.675559	2.06615	-4.47617	chr3	4.02935	ENSG00000174579
vVMH	TRAM1L1	-0.545094	0.0255771	0.633712	-2.49782	-3.66788	chr4	3.85568	ENSG00000174599
vVMH	ANGEL2	0.111349	0.59131	0.9226	0.549519	-6.4397	chr1	4.92069	ENSG00000174606
vVMH	UGT8	-0.500438	0.353272	0.855066	-0.960153	-5.90778	chr4	3.83726	ENSG00000174607
vVMH	IQCK	-0.426495	0.0612526	0.680197	-2.03494	-4.59487	chr16	4.51157	ENSG00000174628
vVMH	ZNF266	-0.036623	0.875336	0.981994	-0.159781	-6.14241	chr19	3.06833	ENSG00000174652
vVMH	BRSK2	0.146093	0.342333	0.848086	0.982918	-6.19322	chr11	5.49992	ENSG00000174672
vVMH	B4GAT1	-0.105511	0.428038	0.878806	-0.816236	-6.43185	chr11	9.71034	ENSG00000174684
vVMH	TMEM167A	-0.0969528	0.405196	0.869884	-0.858279	-6.39814	chr5	6.35093	ENSG00000174695
vVMH	SH3PXD2B	0.107763	0.696537	0.94642	0.398135	-5.99207	chr5	2.77963	ENSG00000174705
vVMH	RESF1	0.0168196	0.939428	0.99255	0.0773647	-6.30652	chr12	3.63828	ENSG00000174718
vVMH	LARP7	0.192899	0.455293	0.883718	0.767924	-6.36751	chr4	5.40924	ENSG00000174720
vVMH	FGFBP3	0.117539	0.636976	0.932828	0.482403	-6.08686	chr10	3.29097	ENSG00000174721
vVMH	NR1D2	0.0353043	0.805893	0.971251	0.25043	-6.61648	chr3	5.28981	ENSG00000174738
vVMH	BRMS1	0.11482	0.600938	0.922602	0.535161	-6.03574	chr11	3.17403	ENSG00000174744
vVMH	RPL15	-0.380651	0.0125625	0.633712	-2.86155	-3.356	chr3	10.1407	ENSG00000174748
vVMH	HRAS	-0.00617247	0.962242	0.995139	-0.0481946	-6.81837	chr11	6.94217	ENSG00000174775
vVMH	SRP72	0.0883737	0.484153	0.895407	0.718698	-6.53043	chr4	6.57364	ENSG00000174780
vVMH	RIN1	0.392094	0.129673	0.751148	1.61018	-4.98444	chr11	3.24251	ENSG00000174791
vVMH	THAP6	0.0493218	0.818045	0.973843	0.234431	-6.04459	chr4	2.78102	ENSG00000174796
vVMH	DENND6A	0.156006	0.439685	0.878806	0.795358	-5.98068	chr3	3.63443	ENSG00000174839
vVMH	PDE12	-0.00818913	0.955386	0.994822	-0.0569553	-6.54291	chr3	4.69718	ENSG00000174840
vVMH	GLMN	0.153249	0.62007	0.925164	0.506968	-6.07866	chr1	3.12428	ENSG00000174842
vVMH	YIF1A	-0.0841878	0.672966	0.943329	-0.431093	-6.5145	chr11	5.08709	ENSG00000174851
vVMH	CNIH2	-0.234377	0.217173	0.806069	-1.29233	-5.99712	chr11	7.68628	ENSG00000174871
vVMH	NDUFA11	-0.181908	0.239545	0.809368	-1.22842	-6.0614	chr19	8.5695	ENSG00000174886
vVMH	RSRC1	0.401673	0.0395049	0.640729	2.27042	-4.35791	chr3	5.37268	ENSG00000174891
vVMH	RAB1B	0.163936	0.19271	0.79515	1.36853	-5.85179	chr11	6.35046	ENSG00000174903
vVMH	PTDSS2	0.0929052	0.599999	0.922602	0.536556	-6.41014	chr11	4.77473	ENSG00000174915
vVMH	MICOS13	-0.177498	0.120845	0.742792	-1.6517	-5.51441	chr19	7.63244	ENSG00000174917
vVMH	C3orf33	-0.1531	0.426714	0.878806	-0.818633	-6.10226	chr3	4.21182	ENSG00000174928
vVMH	SEZ6L2	0.264473	0.0369798	0.640729	2.3053	-4.43276	chr16	8.83653	ENSG00000174938
vVMH	ASPHD1	0.145966	0.38688	0.863648	0.893142	-6.31933	chr16	5.85063	ENSG00000174939
vVMH	KCTD13	-0.15487	0.336453	0.846214	-0.99537	-6.1087	chr16	5.13574	ENSG00000174943
vVMH	GPR149	-0.174262	0.592138	0.922602	-0.548279	-6.35014	chr3	4.44135	ENSG00000174948
vVMH	DHX36	0.0943	0.51646	0.90402	0.665642	-6.52406	chr3	6.10375	ENSG00000174953
vVMH	KLC2	0.139037	0.413626	0.873387	0.842586	-6.41537	chr11	6.36457	ENSG00000174996
vVMH	CTBP2	-0.155385	0.439395	0.878806	-0.795875	-6.39565	chr10	5.81307	ENSG00000175029
vVMH	CHST2	-0.53177	0.0246128	0.633712	-2.5177	-3.97646	chr3	5.9876	ENSG00000175040
vVMH	ZDHHC14	-0.000835823	0.99452	0.999727	-0.00699244	-6.67705	chr6	5.48339	ENSG00000175048
vVMH	ATR	-0.159692	0.389822	0.863648	-0.887468	-6.08977	chr3	4.43961	ENSG00000175054
vVMH	SNHG29	-0.022027	0.863386	0.980526	-0.17526	-6.8191	chr17	7.81028	ENSG00000175061
vVMH	GK5	0.126364	0.483114	0.895245	0.720439	-6.10847	chr3	3.84344	ENSG00000175066
vVMH	VCPIP1	0.0835835	0.577113	0.920847	0.57091	-6.47828	chr8	5.24395	ENSG00000175073
vVMH	RTP1	-0.176326	0.494927	0.899792	-0.700779	-5.79655	chr3	2.62691	ENSG00000175077
vVMH	PDIK1L	0.126951	0.534701	0.909603	0.636533	-6.14915	chr1	3.81941	ENSG00000175087
vVMH	TRAF6	0.172455	0.607052	0.922602	0.526104	-6.04097	chr11	3.16719	ENSG00000175104
vVMH	ZNF654	0.50481	0.118233	0.741471	1.66448	-5.00009	chr3	3.55155	ENSG00000175105
vVMH	MRPS22	-0.326594	0.0363525	0.640729	-2.31432	-4.2149	chr3	5.00109	ENSG00000175110
vVMH	PACS1	0.281909	0.137817	0.75721	1.57398	-5.44837	chr11	5.27471	ENSG00000175115
vVMH	MARCKSL1	-0.319206	0.14691	0.759685	-1.53567	-5.67754	chr1	7.89011	ENSG00000175130
vVMH	SH3BP5L	0.0169927	0.928516	0.992007	0.0913409	-6.32234	chr1	3.65027	ENSG00000175137
vVMH	YPEL2	0.206855	0.150113	0.760776	1.52266	-5.44589	chr17	4.82445	ENSG00000175155
vVMH	CADM2	0.0273626	0.896311	0.984818	0.132711	-6.81453	chr3	7.04619	ENSG00000175161
vVMH	PSMD2	0.0575159	0.589556	0.9226	0.552147	-6.67442	chr3	7.38966	ENSG00000175166
vVMH	PPM1E	-0.00560009	0.972088	0.996922	-0.0356209	-6.64517	chr17	5.22734	ENSG00000175175
vVMH	FAM131A	-0.0511053	0.720916	0.953378	-0.364523	-6.70239	chr3	6.3117	ENSG00000175182
vVMH	CSRP2	-0.306871	0.269337	0.819324	-1.15019	-5.73222	chr12	4.0539	ENSG00000175183
vVMH	PARL	0.0949537	0.408193	0.87074	0.852676	-6.26581	chr3	5.1949	ENSG00000175193
vVMH	DDIT3	0.00183224	0.991746	0.998999	0.0105318	-6.66245	chr12	5.41912	ENSG00000175197
vVMH	PCCA	-0.0421847	0.782588	0.968147	-0.281311	-6.40547	chr13	4.21102	ENSG00000175198
vVMH	DCTN2	0.113998	0.433281	0.878806	0.806793	-6.48921	chr12	7.0345	ENSG00000175203
vVMH	CTDSP2	0.0837053	0.656206	0.938379	0.45483	-6.48296	chr12	4.93375	ENSG00000175215
vVMH	CKAP5	0.0291828	0.782297	0.968147	0.281697	-6.75005	chr11	6.50039	ENSG00000175216
vVMH	ARHGAP1	0.305533	0.0192775	0.633712	2.64343	-3.75248	chr11	5.89287	ENSG00000175220
vVMH	MED16	0.17841	0.244293	0.809586	1.21546	-5.94536	chr19	5.48009	ENSG00000175221
vVMH	ATG13	0.22458	0.115596	0.739093	1.67764	-5.38833	chr11	5.93834	ENSG00000175224
vVMH	GAL3ST3	0.253117	0.208424	0.799015	1.31875	-5.61346	chr11	4.25432	ENSG00000175229
vVMH	CHST1	0.185452	0.202181	0.797874	1.33815	-5.93913	chr11	7.21649	ENSG00000175264
vVMH	GOLGA8A	0.0133207	0.947086	0.993914	0.0675676	-6.7047	chr15	5.61306	ENSG00000175265
vVMH	TP53I11	-0.0275624	0.912928	0.988812	-0.111339	-6.5661	chr11	4.92856	ENSG00000175274
vVMH	CENPS	-0.0154652	0.940463	0.99255	-0.0760402	-6.2463	chr1	3.43765	ENSG00000175279
vVMH	DOLK	0.13815	0.584523	0.920992	0.559711	-6.28625	chr9	4.10831	ENSG00000175283
vVMH	PHYHD1	0.640274	0.0772372	0.694996	1.90714	-4.77023	chr9	4.25719	ENSG00000175287
vVMH	PHYKPL	-0.0932073	0.678977	0.944351	-0.422642	-6.04484	chr5	3.00177	ENSG00000175309
vVMH	ZNF519	0.36916	0.150569	0.760776	1.52083	-5.17493	chr18	3.44843	ENSG00000175322
vVMH	LSM1	-0.111502	0.386425	0.863648	-0.894022	-6.24152	chr8	5.28169	ENSG00000175324
vVMH	BANF1	-0.372113	0.0203394	0.633712	-2.61593	-3.85477	chr11	6.65628	ENSG00000175334
vVMH	TMEM9B	-0.0980434	0.460232	0.885259	-0.759365	-6.46271	chr11	6.16449	ENSG00000175348
vVMH	NRIP3	-0.00512991	0.980747	0.997675	-0.0245675	-6.64924	chr11	5.30647	ENSG00000175352
vVMH	PTPN2	0.0425723	0.839816	0.976899	0.205924	-6.22336	chr18	3.36885	ENSG00000175354
vVMH	SCUBE2	0.0694447	0.801598	0.969823	0.256102	-5.99342	chr11	2.57011	ENSG00000175356
vVMH	EIF1AD	-0.0101021	0.958688	0.994855	-0.0527349	-6.33455	chr11	3.7157	ENSG00000175376
vVMH	SMAD2	0.134145	0.268079	0.818748	1.15336	-6.06811	chr18	5.94527	ENSG00000175387
vVMH	EIF3F	-0.184554	0.0735682	0.688268	-1.93418	-5.04717	chr11	6.65082	ENSG00000175390
vVMH	ZNF25	-0.0834847	0.501158	0.902001	-0.69052	-6.54705	chr10	6.55083	ENSG00000175395
vVMH	ARL10	0.238348	0.14304	0.75788	1.55172	-5.45517	chr5	5.12547	ENSG00000175414
vVMH	CLTB	-0.0497714	0.658793	0.938721	-0.451149	-6.72756	chr5	7.62296	ENSG00000175416
vVMH	PCSK1	-0.0295135	0.913794	0.988812	-0.110228	-6.81043	chr5	6.87676	ENSG00000175426
vVMH	LPL	0.209357	0.608676	0.922602	0.523705	-6.33056	chr8	4.42989	ENSG00000175445
vVMH	CCDC14	-0.200384	0.400359	0.868114	-0.867382	-5.94735	chr3	3.70167	ENSG00000175455
vVMH	SART1	-0.181902	0.337022	0.846214	-0.994159	-6.01862	chr11	4.64539	ENSG00000175467
vVMH	PPP2R2D	0.0712354	0.564465	0.917531	0.590198	-6.43709	chr10	5.0684	ENSG00000175470
vVMH	MCTP1	-0.15876	0.495401	0.899924	-0.699996	-6.22912	chr5	4.44724	ENSG00000175471
vVMH	POLD4	-0.134505	0.398565	0.866244	-0.870776	-6.08789	chr11	4.38285	ENSG00000175482
vVMH	DPP10	-0.259874	0.176316	0.788368	-1.42414	-5.73514	chr2	5.90456	ENSG00000175497
vVMH	ALG10B	-0.177679	0.44458	0.880455	-0.786689	-5.82963	chr12	3.05614	ENSG00000175548
vVMH	DRAP1	-0.125602	0.421542	0.876902	-0.828041	-6.46928	chr11	7.10783	ENSG00000175550
vVMH	UCP2	-0.604772	0.0139659	0.633712	-2.80782	-3.02761	chr11	3.48967	ENSG00000175567
vVMH	C11orf68	7.64024e-05	0.999526	0.999866	0.00060524	-6.71463	chr11	5.74981	ENSG00000175573
vVMH	PAAF1	0.0465424	0.74345	0.958276	0.333839	-6.60605	chr11	5.42985	ENSG00000175575
vVMH	MRPL48	-0.444935	0.00925327	0.633712	-3.0161	-2.94395	chr11	5.15237	ENSG00000175581
vVMH	RAB6A	0.0119578	0.904442	0.987117	0.122246	-6.82734	chr11	7.90124	ENSG00000175582
vVMH	ERCC4	0.0368255	0.898426	0.985311	0.129987	-6.16898	chr16	3.13852	ENSG00000175595
vVMH	CCDC85B	0.0663491	0.577263	0.920847	0.570681	-6.66592	chr11	7.60663	ENSG00000175602
vVMH	TMEM70	-0.273765	0.0395855	0.640729	-2.26934	-4.43674	chr8	6.11933	ENSG00000175606
vVMH	LINC00476	-0.36836	0.163189	0.777991	-1.47184	-5.03006	chr9	2.74908	ENSG00000175611
vVMH	RPS6KB2	-0.0125132	0.961272	0.995139	-0.0494339	-6.30762	chr11	3.67409	ENSG00000175634
vVMH	TOM1L2	0.0707128	0.528937	0.908483	0.645669	-6.57037	chr17	6.45639	ENSG00000175662
vVMH	TEX26	-0.274788	0.320149	0.841869	-1.03073	-5.96492	chr13	4.47597	ENSG00000175664
vVMH	MTLN	-0.240117	0.0517776	0.671115	-2.12603	-4.7359	chr2	6.74091	ENSG00000175701
vVMH	B3GNTL1	-0.00623846	0.983546	0.998489	-0.0209947	-5.98057	chr17	2.49382	ENSG00000175711
vVMH	MLXIP	0.0672354	0.687327	0.944841	0.410956	-6.26094	chr12	3.83012	ENSG00000175727
vVMH	NR2F1	-0.237422	0.18979	0.793752	-1.37815	-5.82568	chr5	6.3044	ENSG00000175745
vVMH	AURKAIP1	-0.055956	0.644892	0.935585	-0.471007	-6.70363	chr1	7.00152	ENSG00000175756
vVMH	TOMM5	-0.332851	0.0152328	0.633712	-2.76367	-3.58516	chr9	6.69871	ENSG00000175768
vVMH	LINC01106	0.531736	0.0115673	0.633712	2.90335	-2.97442	chr2	3.91269	ENSG00000175772
vVMH	SLC35E3	0.314161	0.0465237	0.662071	2.18345	-4.34242	chr12	4.34323	ENSG00000175782
vVMH	RUVBL1	-0.0459689	0.801557	0.969823	-0.256155	-6.48302	chr3	4.61041	ENSG00000175792
vVMH	MSRA	0.0502193	0.716073	0.951748	0.371163	-6.44889	chr8	4.56221	ENSG00000175806
vVMH	CTDNEP1	-0.0773112	0.507658	0.903121	-0.6799	-6.50165	chr17	6.02448	ENSG00000175826
vVMH	SWI5	-0.0938819	0.58184	0.920847	-0.563757	-6.27942	chr9	4.21953	ENSG00000175854
vVMH	BAIAP2	0.257949	0.165118	0.777991	1.46464	-5.73804	chr17	6.48964	ENSG00000175866
vVMH	CREG2	0.248542	0.141531	0.75721	1.55808	-5.56758	chr2	6.00288	ENSG00000175874
vVMH	ZDHHC21	0.0558834	0.71089	0.950016	0.378291	-6.59469	chr9	5.36752	ENSG00000175893
vVMH	A2M	-0.646587	0.069715	0.683509	-1.96394	-4.97062	chr12	6.30214	ENSG00000175899
vVMH	ARL4D	0.146091	0.622634	0.925607	0.503222	-6.00083	chr17	2.92397	ENSG00000175906
vVMH	LRRN1	-0.190115	0.442887	0.879791	-0.789681	-6.18838	chr3	4.51154	ENSG00000175928
vVMH	UBE2O	0.0385105	0.778053	0.967601	0.287352	-6.65593	chr17	5.60452	ENSG00000175931
vVMH	ORAI3	0.0471676	0.836371	0.976739	0.210422	-6.2647	chr16	3.53003	ENSG00000175938
vVMH	UNC119B	0.16984	0.212052	0.804572	1.30769	-5.82973	chr12	5.44443	ENSG00000175970
vVMH	TUBB6	0.463376	0.2622	0.815065	1.1683	-5.34643	chr18	2.62074	ENSG00000176014
vVMH	LYSMD3	0.0131005	0.941797	0.993114	0.0743334	-6.30279	chr5	3.68383	ENSG00000176018
vVMH	B3GALT6	0.13087	0.435414	0.878806	0.802973	-6.31688	chr1	5.29041	ENSG00000176022
vVMH	NUPR1	0.626398	0.0523805	0.671115	2.1198	-4.72273	chr16	6.29016	ENSG00000176046
vVMH	JAKMIP2	0.180574	0.332413	0.845361	1.00402	-6.13159	chr5	5.19937	ENSG00000176049
vVMH	MBLAC2	-0.0513821	0.754088	0.962033	-0.31947	-6.59124	chr5	5.26036	ENSG00000176055
vVMH	TPRN	-0.10081	0.597079	0.922602	-0.540902	-6.32247	chr9	4.36118	ENSG00000176058
vVMH	KCNE5	-0.0588615	0.742296	0.958207	-0.335402	-6.23076	chrX	3.61827	ENSG00000176076
vVMH	SLC35A4	-0.209533	0.388542	0.863648	-0.889933	-5.97194	chr5	4.05121	ENSG00000176087
vVMH	IP6K1	0.129665	0.325337	0.844455	1.01934	-6.25023	chr3	6.32869	ENSG00000176095
vVMH	SSNA1	-0.145916	0.239457	0.809368	-1.22866	-5.9722	chr9	5.88623	ENSG00000176101
vVMH	CSTF3	0.135558	0.30653	0.837377	1.06129	-6.15012	chr11	5.73636	ENSG00000176102
vVMH	YES1	-0.02886	0.898246	0.985311	-0.130219	-6.45152	chr18	4.33849	ENSG00000176105
vVMH	CHMP6	0.0381784	0.859242	0.979965	0.180637	-6.33829	chr17	3.81537	ENSG00000176108
vVMH	TCP11L1	0.418169	0.16391	0.777991	1.46914	-5.07042	chr11	2.79856	ENSG00000176148
vVMH	CCDC57	-0.327374	0.171214	0.782725	-1.44232	-5.18603	chr17	3.29867	ENSG00000176155
vVMH	BNIP3	-0.0774619	0.427673	0.878806	-0.816896	-6.48897	chr10	7.53995	ENSG00000176171
vVMH	MYPOP	0.162864	0.310046	0.837377	1.0533	-5.97627	chr19	4.62864	ENSG00000176182
vVMH	LRRTM4	0.139458	0.59636	0.922602	0.541973	-6.21454	chr2	3.72014	ENSG00000176204
vVMH	SMIM19	-0.225887	0.115031	0.739093	-1.6805	-5.31135	chr8	5.40555	ENSG00000176209
vVMH	ACBD7	0.476446	0.0161548	0.633712	2.73373	-3.59053	chr10	5.93835	ENSG00000176244
vVMH	ANAPC2	0.380959	0.147068	0.759685	1.53503	-4.94331	chr9	2.60243	ENSG00000176248
vVMH	ZBTB8OS	-0.0714898	0.653972	0.937519	-0.458013	-6.57145	chr1	5.47863	ENSG00000176261
vVMH	SLC35G1	-0.230547	0.369854	0.857378	-0.926563	-5.69168	chr10	2.9447	ENSG00000176273
vVMH	ZNF135	0.126075	0.550192	0.914984	0.612247	-6.03015	chr19	3.25215	ENSG00000176293
vVMH	COX8A	-0.300576	0.0417342	0.648812	-2.24132	-4.5387	chr11	9.00811	ENSG00000176340
vVMH	PRR18	-0.249473	0.226882	0.809368	-1.26398	-5.71323	chr6	4.5244	ENSG00000176381
vVMH	B3GNT4	0.015048	0.941117	0.992844	0.0752032	-6.26293	chr12	3.45712	ENSG00000176383
vVMH	CDC26	-0.315121	0.0643843	0.683509	-2.00768	-4.7253	chr9	4.93208	ENSG00000176386
vVMH	CRLF3	-0.187136	0.449254	0.882117	-0.778467	-5.81198	chr17	2.90716	ENSG00000176390
vVMH	RNPEP	-0.157614	0.319167	0.8412	-1.0329	-5.83038	chr1	3.91345	ENSG00000176393
vVMH	EID2	-0.0707525	0.620774	0.925164	-0.505939	-6.61621	chr19	6.04768	ENSG00000176396
vVMH	EID2B	-0.0205317	0.886541	0.982741	-0.145306	-6.6545	chr19	5.40451	ENSG00000176401
vVMH	RIMS2	0.3622	0.0285535	0.633712	2.44069	-4.10438	chr8	5.70736	ENSG00000176406
vVMH	KCMF1	0.00458721	0.971686	0.996818	0.0361341	-6.70892	chr2	5.69165	ENSG00000176407
vVMH	DNAJC30	0.00132081	0.992357	0.998999	0.00975146	-6.64224	chr7	5.25921	ENSG00000176410
vVMH	SPRYD4	-0.0186673	0.930032	0.992007	-0.0893989	-6.25936	chr12	3.46501	ENSG00000176422
vVMH	VPS37D	0.0175078	0.915901	0.98899	0.107522	-6.4476	chr7	4.21563	ENSG00000176428
vVMH	CLEC14A	-0.606787	0.0623981	0.680197	-2.02482	-4.18724	chr14	2.59149	ENSG00000176435
vVMH	CLK2	0.110236	0.586793	0.921704	0.556296	-6.1547	chr1	3.59717	ENSG00000176444
vVMH	LPCAT4	-0.568744	0.00877343	0.633712	-3.04294	-3.04822	chr15	6.6987	ENSG00000176454
vVMH	SLCO3A1	-0.281562	0.0978107	0.72221	-1.77399	-5.02472	chr15	4.57765	ENSG00000176463
vVMH	ZNF575	-0.605746	0.0853334	0.709632	-1.85133	-4.41549	chr19	2.4099	ENSG00000176472
vVMH	WDR25	0.281934	0.115487	0.739093	1.67819	-4.95623	chr14	3.46923	ENSG00000176473
vVMH	SGF29	0.0776571	0.716424	0.951796	0.370682	-6.12571	chr16	3.26087	ENSG00000176476
vVMH	PLAAT3	-0.147289	0.435789	0.878806	-0.802303	-6.44073	chr11	6.34802	ENSG00000176485
vVMH	DIRAS1	-0.0505553	0.781812	0.968147	-0.282343	-6.53033	chr19	4.85278	ENSG00000176490
vVMH	GNG7	0.0765385	0.644327	0.935385	0.471818	-6.62606	chr19	5.94743	ENSG00000176533
vVMH	USF3	0.185278	0.391402	0.863648	0.884434	-5.94074	chr3	3.70268	ENSG00000176542
vVMH	AC008969.1	0.359273	0.17409	0.786412	1.43202	-5.15129	chr19	2.8483	ENSG00000176593
vVMH	KBTBD11	0.254306	0.102215	0.727051	1.74878	-5.24128	chr8	5.61182	ENSG00000176595
vVMH	LMNB2	0.183871	0.247962	0.810577	1.20559	-5.72049	chr19	4.16942	ENSG00000176619
vVMH	RMDN1	0.0804674	0.560596	0.916573	0.596145	-6.32613	chr8	4.53873	ENSG00000176623
vVMH	MEX3C	0.0464764	0.817126	0.97372	0.235638	-6.41016	chr18	4.16002	ENSG00000176624
vVMH	RNF152	0.626724	0.00402994	0.633712	3.43425	-2.09584	chr18	4.73098	ENSG00000176641
vVMH	BDNF	0.101957	0.758726	0.963427	0.313229	-6.44198	chr11	4.44124	ENSG00000176697
vVMH	ACSF3	-0.0372794	0.846096	0.977241	-0.197734	-6.28282	chr16	3.63257	ENSG00000176715
vVMH	BOK	0.0655576	0.71086	0.950016	0.378332	-6.62181	chr2	5.63013	ENSG00000176720
vVMH	TTTY14	7.04364	1.19956e-09	4.83623e-06	14.0582	6.08033	chrY	-0.479844	ENSG00000176728
vVMH	RBIS	-0.471355	0.00490401	0.633712	-3.33556	-2.48904	chr8	6.79233	ENSG00000176731
vVMH	CDK5R1	0.0132007	0.918849	0.98947	0.103738	-6.82997	chr17	7.80735	ENSG00000176749
vVMH	TCERG1L	0.0764331	0.820205	0.973921	0.231594	-6.37732	chr10	4.0221	ENSG00000176769
vVMH	NCKAP5	0.336887	0.336866	0.846214	0.99449	-5.51553	chr2	2.55088	ENSG00000176771
vVMH	RUFY1	0.184029	0.329786	0.845121	1.00968	-6.01636	chr5	4.61802	ENSG00000176783
vVMH	BASP1	-0.0687244	0.644324	0.935385	-0.471823	-6.65199	chr5	9.844	ENSG00000176788
vVMH	LRRC37A3	-0.201165	0.396535	0.864948	-0.874629	-5.85509	chr17	3.4261	ENSG00000176809
vVMH	MIR7-3HG	-0.0165119	0.957827	0.994855	-0.053836	-6.73415	chr19	5.90062	ENSG00000176840
vVMH	METRNL	-0.220952	0.479387	0.894476	-0.726701	-5.83356	chr17	3.07651	ENSG00000176845
vVMH	FAM91A1	0.0746398	0.615506	0.923622	0.513655	-6.49225	chr8	5.16153	ENSG00000176853
vVMH	WSB2	0.196307	0.0652746	0.683509	2.00015	-4.96448	chr12	7.00448	ENSG00000176871
vVMH	GRIN1	-0.012744	0.927485	0.991851	-0.0926628	-6.82658	chr9	8.17563	ENSG00000176884
vVMH	SOX11	0.521256	0.00588054	0.633712	3.24428	-2.4095	chr2	4.3827	ENSG00000176887
vVMH	PXMP2	-0.0541637	0.802335	0.970089	-0.255127	-6.35102	chr12	3.94409	ENSG00000176894
vVMH	PNMA1	-0.247711	0.0331015	0.637879	-2.36353	-4.34262	chr14	8.26723	ENSG00000176903
vVMH	ANKLE2	0.0955087	0.488562	0.897844	0.711336	-6.34791	chr12	5.03205	ENSG00000176915
vVMH	THAP4	0.137584	0.392694	0.863648	0.881957	-6.2717	chr2	5.41379	ENSG00000176946
vVMH	NFATC2IP	0.283107	0.132826	0.754086	1.59594	-5.21794	chr16	4.16375	ENSG00000176953
vVMH	LY6H	-0.0390273	0.801569	0.969823	-0.256139	-6.74278	chr8	9.66392	ENSG00000176956
vVMH	FIBIN	0.250615	0.475667	0.893768	0.732982	-6.11089	chr11	3.91665	ENSG00000176971
vVMH	FAM89B	-0.0200219	0.896956	0.985169	-0.131881	-6.58166	chr11	4.95328	ENSG00000176973
vVMH	SHMT1	-0.342212	0.236964	0.809368	-1.23554	-5.28191	chr17	2.68363	ENSG00000176974
vVMH	DPP7	0.296946	0.0479159	0.663093	2.16767	-4.67061	chr9	6.71558	ENSG00000176978
vVMH	SEC24C	-0.0245184	0.891387	0.982741	-0.139056	-6.57108	chr10	4.90534	ENSG00000176986
vVMH	SMCR8	0.360026	0.0476778	0.662071	2.17034	-4.34603	chr17	4.2767	ENSG00000176994
vVMH	MTHFR	0.126232	0.554057	0.915964	0.606246	-6.2096	chr1	4.01472	ENSG00000177000
vVMH	DEAF1	-0.155306	0.263439	0.815242	-1.16513	-6.1101	chr11	6.59391	ENSG00000177030
vVMH	MTX3	0.0264135	0.86957	0.980922	0.167245	-6.58275	chr5	4.95639	ENSG00000177034
vVMH	TMEM80	-0.0355793	0.880623	0.982741	-0.152947	-6.38892	chr11	3.97969	ENSG00000177042
vVMH	FBXO46	0.199885	0.418938	0.875815	0.832805	-5.75485	chr19	2.83275	ENSG00000177051
vVMH	ZDHHC13	-0.123262	0.605551	0.922602	-0.528322	-6.27558	chr11	4.07389	ENSG00000177054
vVMH	SLC38A9	-0.215045	0.293313	0.833361	-1.09191	-5.63766	chr5	3.32254	ENSG00000177058
vVMH	WDR73	0.0238423	0.899801	0.985364	0.128218	-6.29058	chr15	3.59132	ENSG00000177082
vVMH	SCN4B	-0.289268	0.20626	0.797874	-1.32542	-5.53103	chr11	4.0394	ENSG00000177098
vVMH	DSCAML1	-0.0541031	0.847432	0.977692	-0.195993	-6.03062	chr11	2.64769	ENSG00000177103
vVMH	RHOG	-0.193365	0.577286	0.920847	-0.570647	-6.26825	chr11	4.20507	ENSG00000177105
vVMH	EPS8L2	0.202154	0.490347	0.898942	0.708368	-6.24443	chr11	4.46125	ENSG00000177106
vVMH	ZDHHC22	-0.0472658	0.742206	0.958207	-0.335523	-6.59071	chr14	5.28392	ENSG00000177108
vVMH	ANO6	-0.326082	0.316623	0.83917	-1.03855	-5.66248	chr12	3.28963	ENSG00000177119
vVMH	ZBTB34	0.419862	0.059036	0.676284	2.05502	-4.32162	chr9	3.18012	ENSG00000177125
vVMH	PRDM16-DT	0.135726	0.551206	0.915271	0.61067	-5.95247	chr1	2.92738	ENSG00000177133
vVMH	FAM210A	-0.338896	0.458632	0.884916	-0.762132	-6.14073	chr18	4.50768	ENSG00000177150
vVMH	TALDO1	-0.163307	0.170493	0.782114	-1.44493	-5.76828	chr11	6.63041	ENSG00000177156
vVMH	ULK1	0.10323	0.506415	0.903121	0.681924	-6.4321	chr12	5.42478	ENSG00000177169
vVMH	RIMKLA	0.0493213	0.758401	0.963427	0.313665	-6.38202	chr1	4.13716	ENSG00000177181
vVMH	CLVS1	-0.0585051	0.706174	0.948809	-0.384793	-6.46289	chr8	4.65909	ENSG00000177182
vVMH	RPS6KA3	-0.0283573	0.893627	0.983388	-0.136169	-6.47907	chrX	4.4915	ENSG00000177189
vVMH	PUS1	0.0168004	0.938624	0.99255	0.0783947	-6.23665	chr12	3.38003	ENSG00000177192
vVMH	CHD9	0.236357	0.280021	0.826157	1.12375	-6.05987	chr16	5.58579	ENSG00000177200
vVMH	GATD1	0.193785	0.172508	0.783931	1.43767	-5.5874	chr11	4.97483	ENSG00000177225
vVMH	LINC01561	0.016839	0.964738	0.996	0.0450064	-5.92419	chr10	2.32084	ENSG00000177234
vVMH	MAN1B1	0.322374	0.0288429	0.633712	2.43544	-4.09672	chr9	5.59487	ENSG00000177239
vVMH	FZD8	0.0300569	0.935548	0.992486	0.0823325	-5.96817	chr10	2.41943	ENSG00000177283
vVMH	KCNA2	0.287711	0.0669917	0.683509	1.98589	-4.8877	chr1	5.72462	ENSG00000177301
vVMH	TOP3A	0.180812	0.446287	0.881404	0.78368	-5.92864	chr17	3.41236	ENSG00000177302
vVMH	CASKIN2	-0.0289717	0.902071	0.98613	-0.125296	-6.481	chr17	4.48045	ENSG00000177303
vVMH	ZBTB38	0.0303603	0.853622	0.978917	0.187939	-6.63685	chr3	5.338	ENSG00000177311
vVMH	DLGAP1-AS1	-0.041443	0.833686	0.976383	-0.213931	-6.14464	chr18	3.16454	ENSG00000177337
vVMH	TIMM22	0.0105457	0.93659	0.99255	0.0809984	-6.61238	chr17	5.07373	ENSG00000177370
vVMH	PPFIA3	0.279548	0.0670342	0.683509	1.98554	-4.93917	chr19	6.24511	ENSG00000177380
vVMH	MAGEF1	-0.0891897	0.453343	0.883268	-0.771319	-6.47392	chr3	6.36943	ENSG00000177383
vVMH	ZFAS1	-0.423392	0.0374641	0.640729	-2.29844	-4.45464	chr20	7.22629	ENSG00000177410
vVMH	PAWR	-0.333287	0.472583	0.892233	-0.738211	-6.00426	chr12	3.593	ENSG00000177425
vVMH	MIEF2	-0.383288	0.119606	0.742376	-1.65773	-5.0892	chr17	4.0164	ENSG00000177427
vVMH	NAP1L5	-0.0478238	0.686835	0.944841	-0.411644	-6.73261	chr4	8.51124	ENSG00000177432
vVMH	NIM1K	0.270364	0.133657	0.754086	1.59224	-5.17514	chr5	3.91082	ENSG00000177453
vVMH	ERICH5	-0.0603645	0.872001	0.981669	-0.164097	-6.16101	chr8	3.04507	ENSG00000177459
vVMH	NR2C2	-0.00866729	0.946745	0.993914	-0.0680034	-6.67156	chr3	5.42736	ENSG00000177463
vVMH	CAVIN1	-0.433681	0.205231	0.797874	-1.32861	-5.23202	chr17	2.80961	ENSG00000177469
vVMH	ARIH2	0.0951502	0.484116	0.895407	0.71876	-6.38189	chr3	5.25856	ENSG00000177479
vVMH	ZBTB33	0.179402	0.221603	0.807314	1.27927	-5.79578	chrX	5.05299	ENSG00000177485
vVMH	IRX3	0.117506	0.72782	0.956222	0.355084	-6.41646	chr16	4.32634	ENSG00000177508
vVMH	ST8SIA3	0.349051	0.0163465	0.633712	2.72772	-3.67241	chr18	6.95375	ENSG00000177511
vVMH	RPRM	0.000911204	0.997249	0.999799	0.00350981	-6.54923	chr2	4.76106	ENSG00000177519
vVMH	SLC25A22	0.127707	0.305164	0.837377	1.0644	-6.19735	chr11	6.2648	ENSG00000177542
vVMH	RABEP2	-0.126401	0.507758	0.903121	-0.679736	-5.93913	chr16	3.15123	ENSG00000177548
vVMH	NHLH2	0.304531	0.251223	0.811119	1.19691	-5.82293	chr1	4.62464	ENSG00000177551
vVMH	ATOX1	-0.331006	0.0653899	0.683509	-1.99918	-4.97159	chr5	7.83369	ENSG00000177556
vVMH	TBL1XR1	-0.10996	0.354757	0.855066	-0.957101	-6.28491	chr3	6.11872	ENSG00000177565
vVMH	SAMD12	0.441082	0.104057	0.727051	1.73851	-4.98073	chr8	4.01766	ENSG00000177570
vVMH	C18orf32	-0.244579	0.117302	0.741471	-1.6691	-5.48757	chr18	7.89412	ENSG00000177576
vVMH	PIDD1	-0.0470385	0.838517	0.976899	-0.207618	-6.09908	chr11	2.92118	ENSG00000177595
vVMH	RPLP2	-0.291761	0.0372538	0.640729	-2.30141	-4.41021	chr11	9.60235	ENSG00000177600
vVMH	JUN	0.142573	0.797409	0.969703	0.261641	-6.63023	chr1	5.74049	ENSG00000177606
vVMH	CSTF2T	-0.0974267	0.574572	0.920283	-0.574766	-6.40443	chr10	4.82976	ENSG00000177613
vVMH	PGBD5	0.146089	0.276525	0.824192	1.13232	-6.06585	chr1	5.69999	ENSG00000177614
vVMH	GBA	0.165639	0.201335	0.797874	1.34082	-5.82134	chr1	5.7279	ENSG00000177628
vVMH	CASC2	0.414284	0.125162	0.746644	1.63107	-4.88129	chr10	2.86652	ENSG00000177640
vVMH	ACAD9	-0.11629	0.407974	0.870644	-0.853085	-6.1876	chr3	4.80285	ENSG00000177646
vVMH	IL17RA	0.0796131	0.810074	0.972209	0.244918	-6.11062	chr22	3.04788	ENSG00000177663
vVMH	PNPLA2	0.0551461	0.752194	0.961532	0.322023	-6.58304	chr11	5.24602	ENSG00000177666
vVMH	AGTRAP	0.235152	0.342479	0.848086	0.982611	-5.84986	chr1	3.79389	ENSG00000177674
vVMH	SRRM3	0.167046	0.360677	0.856751	0.945019	-6.18895	chr7	5.24088	ENSG00000177679
vVMH	THAP5	0.133205	0.37511	0.859301	0.916137	-6.2269	chr7	5.31241	ENSG00000177683
vVMH	CD151	-0.0687567	0.717164	0.952151	-0.369666	-6.64913	chr11	5.80904	ENSG00000177697
vVMH	POLR2L	-0.277411	0.0998255	0.72285	-1.76234	-5.34513	chr11	8.11569	ENSG00000177700
vVMH	FAM20C	-0.0910667	0.608206	0.922602	-0.524399	-6.46213	chr7	5.1225	ENSG00000177706
vVMH	NECTIN3	-0.0797204	0.808919	0.972209	-0.24644	-6.57272	chr3	5.02227	ENSG00000177707
vVMH	TMEM94	0.0463425	0.70474	0.948345	0.386774	-6.62592	chr17	5.66543	ENSG00000177728
vVMH	FLII	-0.18297	0.14163	0.75721	-1.55767	-5.44498	chr17	5.15399	ENSG00000177731
vVMH	SOX12	0.522871	0.0237346	0.633712	2.53647	-3.55474	chr20	3.3926	ENSG00000177732
vVMH	HNRNPA0	0.133827	0.312809	0.837423	1.04708	-6.27381	chr5	7.29473	ENSG00000177733
vVMH	KCNJ10	0.148266	0.574268	0.920213	0.575228	-6.55951	chr1	5.84189	ENSG00000177807
vVMH	CHID1	0.203021	0.270756	0.819485	1.14664	-6.11776	chr11	6.35391	ENSG00000177830
vVMH	ZNF518A	0.27495	0.204226	0.797874	1.33174	-5.57573	chr10	4.18673	ENSG00000177853
vVMH	TMEM187	-0.00649428	0.977283	0.997315	-0.0289881	-6.18719	chrX	3.10014	ENSG00000177854
vVMH	SVBP	-0.652661	0.00468002	0.633712	-3.35906	-2.27019	chr1	5.12434	ENSG00000177868
vVMH	CCDC184	0.207739	0.264341	0.815904	1.16283	-6.03844	chr12	5.75425	ENSG00000177875
vVMH	AP3S1	-0.410825	0.0067271	0.633712	-3.17665	-2.76896	chr5	6.35873	ENSG00000177879
vVMH	GRB2	-0.0530531	0.608722	0.922602	-0.523638	-6.68521	chr17	7.21138	ENSG00000177885
vVMH	ZBTB41	0.224572	0.138811	0.75721	1.56969	-5.47111	chr1	5.3526	ENSG00000177888
vVMH	UBE2N	-0.0609982	0.570704	0.919167	-0.580656	-6.65833	chr12	7.62575	ENSG00000177889
vVMH	ARL6IP6	0.00915148	0.975953	0.997315	0.0306867	-6.24075	chr2	3.31729	ENSG00000177917
vVMH	CENPBD1	0.0552726	0.811678	0.972389	0.242806	-6.3077	chr16	3.78624	ENSG00000177946
vVMH	BET1L	0.00260277	0.986827	0.998674	0.0168077	-6.41775	chr11	4.14132	ENSG00000177951
vVMH	RPS27	-0.283907	0.129272	0.750428	-1.61201	-5.4726	chr1	10.4873	ENSG00000177954
vVMH	RIC8A	0.0662143	0.644869	0.935585	0.471041	-6.5839	chr11	5.62982	ENSG00000177963
vVMH	IMP3	-0.106823	0.4275	0.878806	-0.817211	-6.4133	chr15	6.12613	ENSG00000177971
vVMH	ASB8	0.0448741	0.739183	0.958207	0.339622	-6.64444	chr12	5.62362	ENSG00000177981
vVMH	DPY19L2	-0.404765	0.205264	0.797874	-1.32851	-5.4207	chr12	3.52218	ENSG00000177990
vVMH	GPR150	0.00884727	0.97672	0.997315	0.0297067	-6.10506	chr5	2.94966	ENSG00000178015
vVMH	LRRC75B	0.105734	0.645595	0.936042	0.469999	-6.32869	chr22	4.24271	ENSG00000178026
vVMH	DMAP1	0.119026	0.365734	0.857202	0.93481	-6.23058	chr1	5.46649	ENSG00000178028
vVMH	IMPDH2	-0.168564	0.151697	0.763219	-1.51631	-5.63192	chr3	6.17382	ENSG00000178035
vVMH	MLF1	-0.306897	0.131255	0.753304	-1.603	-5.29894	chr3	4.71585	ENSG00000178053
vVMH	NDUFAF3	-0.118433	0.307832	0.837377	-1.05832	-6.25358	chr3	7.09794	ENSG00000178057
vVMH	C2orf69	0.0339305	0.833898	0.976383	0.213654	-6.66168	chr2	5.5593	ENSG00000178074
vVMH	GRAMD1C	-0.252981	0.357163	0.855308	-0.952174	-5.7422	chr3	3.33682	ENSG00000178075
vVMH	BOLA1	-0.0501061	0.796561	0.969703	-0.262764	-6.30163	chr1	3.78253	ENSG00000178096
vVMH	PDE4DIP	-0.137407	0.188506	0.793305	-1.38241	-5.87796	chr1	7.15502	ENSG00000178104
vVMH	DDX10	0.4287	0.0227877	0.633712	2.55747	-3.70297	chr11	4.4633	ENSG00000178105
vVMH	NDUFV2	-0.162227	0.133711	0.754086	-1.592	-5.5995	chr18	7.42036	ENSG00000178127
vVMH	DALRD3	-0.22555	0.312369	0.837377	-1.04807	-5.85865	chr3	4.14566	ENSG00000178149
vVMH	ZNF518B	0.0598197	0.661094	0.939593	0.447879	-6.42017	chr4	4.61384	ENSG00000178163
vVMH	AMER3	0.426488	0.0238133	0.633712	2.53476	-3.68652	chr2	4.0647	ENSG00000178171
vVMH	LCORL	0.0512133	0.872958	0.981723	0.162858	-6.46091	chr4	4.31523	ENSG00000178177
vVMH	SH2B1	0.210967	0.128121	0.749755	1.6173	-5.40686	chr16	5.37718	ENSG00000178188
vVMH	POGLUT3	-0.328007	0.288474	0.830969	-1.10337	-5.39129	chr11	2.49109	ENSG00000178202
vVMH	PLEC	0.189175	0.199507	0.79664	1.34661	-5.89307	chr8	6.48698	ENSG00000178209
vVMH	RNF212	-0.10789	0.702984	0.947997	-0.389202	-5.97857	chr4	2.77787	ENSG00000178222
vVMH	TMEM151B	0.209768	0.230017	0.809368	1.25503	-5.92613	chr6	5.73413	ENSG00000178233
vVMH	GALNT11	-0.278781	0.0187983	0.633712	-2.65632	-3.75259	chr7	6.25045	ENSG00000178234
vVMH	SLITRK1	0.212085	0.171324	0.782725	1.44192	-5.70423	chr13	5.79241	ENSG00000178235
vVMH	WDR6	0.167815	0.208918	0.800147	1.31723	-5.94287	chr3	6.65599	ENSG00000178252
vVMH	AQP11	-0.174455	0.369978	0.857378	-0.926317	-5.98453	chr11	4.07322	ENSG00000178301
vVMH	TMEM11	-0.272798	0.14938	0.760183	-1.52562	-5.29797	chr17	4.12912	ENSG00000178307
vVMH	ZFAND2A	-0.0940015	0.575099	0.920814	-0.573965	-6.48189	chr7	5.41762	ENSG00000178381
vVMH	PLEKHM3	0.164901	0.22329	0.807314	1.27435	-5.81624	chr2	5.10904	ENSG00000178385
vVMH	ZNF223	-0.0841441	0.808589	0.972209	-0.246875	-6.09818	chr19	2.79818	ENSG00000178386
vVMH	NT5DC1	-0.227842	0.242391	0.809368	-1.22063	-5.79776	chr6	4.69295	ENSG00000178425
vVMH	GLDC	-0.431383	0.207339	0.797879	-1.32208	-5.4407	chr9	3.70134	ENSG00000178445
vVMH	COX14	-0.337579	0.0518518	0.671115	-2.12526	-4.75591	chr12	7.19529	ENSG00000178449
vVMH	P4HTM	-0.212953	0.138107	0.75721	-1.57273	-5.61821	chr3	7.11223	ENSG00000178467
vVMH	DTX3	0.0334856	0.786071	0.968147	0.276678	-6.73276	chr12	6.26941	ENSG00000178498
vVMH	CTXN1	-0.0581878	0.724175	0.954627	-0.360063	-6.7531	chr19	8.53363	ENSG00000178531
vVMH	SLC25A20	-0.193984	0.364846	0.857202	-0.936597	-5.82781	chr3	3.56835	ENSG00000178537
vVMH	CA8	0.0591197	0.751719	0.961532	0.322664	-6.5398	chr8	4.96583	ENSG00000178538
vVMH	EPM2AIP1	0.106759	0.345344	0.849474	0.976602	-6.33431	chr3	6.9761	ENSG00000178567
vVMH	ERBB4	-0.206043	0.44052	0.878806	-0.793874	-6.29532	chr2	5.0853	ENSG00000178568
vVMH	MAF	-0.282309	0.30288	0.8371	-1.06964	-6.04389	chr16	5.10558	ENSG00000178573
vVMH	CTNNBIP1	0.0824513	0.526119	0.906076	0.650156	-6.42632	chr1	5.26745	ENSG00000178585
vVMH	GTPBP6	0.230196	0.158409	0.774334	1.49001	-5.44813	chrX	4.5638	ENSG00000178605
vVMH	CSRNP3	0.268338	0.0454399	0.658245	2.19604	-4.63428	chr2	6.99497	ENSG00000178662
vVMH	PARP10	0.421947	0.147151	0.759685	1.53469	-4.96117	chr8	2.69134	ENSG00000178685
vVMH	SUZ12	0.0930941	0.51843	0.905037	0.662471	-6.39837	chr17	5.12035	ENSG00000178691
vVMH	NSUN3	0.0746184	0.684161	0.944841	0.41538	-6.24907	chr3	3.7307	ENSG00000178694
vVMH	KCTD12	-0.00591383	0.984132	0.998674	-0.0202477	-6.78065	chr13	6.39511	ENSG00000178695
vVMH	DHFR2	0.0221045	0.924113	0.990611	0.096986	-6.10889	chr3	2.86903	ENSG00000178700
vVMH	RPP25	-0.170115	0.343431	0.848086	-0.980611	-6.07072	chr15	4.80406	ENSG00000178718
vVMH	GRINA	0.00776378	0.953372	0.994822	0.059529	-6.82638	chr8	8.29821	ENSG00000178719
vVMH	COX5A	-0.207593	0.118629	0.741471	-1.66253	-5.49816	chr15	7.83223	ENSG00000178741
vVMH	FAM219B	-0.0403865	0.781014	0.968147	-0.283407	-6.66927	chr15	5.74121	ENSG00000178761
vVMH	ZHX2	-0.183691	0.463075	0.888036	-0.754466	-5.95107	chr8	3.45519	ENSG00000178764
vVMH	CPNE7	-0.310679	0.237163	0.809368	-1.23499	-5.79915	chr16	4.86507	ENSG00000178773
vVMH	RIIAD1	-0.11851	0.618732	0.924717	-0.508926	-6.26678	chr1	4.03294	ENSG00000178796
vVMH	MPI	0.0696917	0.66021	0.939035	0.449135	-6.52137	chr15	5.17057	ENSG00000178802
vVMH	OPLAH	-0.0367491	0.876808	0.981994	-0.157879	-6.35653	chr8	3.912	ENSG00000178814
vVMH	EXOSC4	0.0797879	0.667616	0.942565	0.438641	-6.37661	chr8	4.37117	ENSG00000178896
vVMH	DPY19L3	-0.0804021	0.671426	0.943303	-0.433263	-6.49324	chr19	4.98644	ENSG00000178904
vVMH	TAF7	-0.140385	0.205275	0.797874	-1.32847	-5.92113	chr5	6.66822	ENSG00000178913
vVMH	PFAS	-0.0874974	0.655734	0.938094	-0.455502	-6.00432	chr17	2.95452	ENSG00000178921
vVMH	HYI	0.0715463	0.761085	0.96368	0.310058	-6.49949	chr1	4.71878	ENSG00000178922
vVMH	CYBC1	-0.011398	0.954742	0.994822	-0.0577776	-6.50538	chr17	4.54613	ENSG00000178927
vVMH	SMIM10L2A	0.068764	0.615818	0.923622	0.513197	-6.65122	chrX	6.49463	ENSG00000178947
vVMH	GAK	0.10974	0.446671	0.881404	0.783005	-6.36795	chr4	5.52466	ENSG00000178950
vVMH	ZBTB7A	0.267026	0.298528	0.836502	1.0797	-6.13248	chr19	5.81218	ENSG00000178951
vVMH	TUFM	0.0198879	0.832673	0.976383	0.215255	-6.80777	chr16	7.30375	ENSG00000178952
vVMH	ERICH3	0.0187441	0.929741	0.992007	0.0897706	-6.75533	chr1	6.13206	ENSG00000178965
vVMH	RMI1	-0.00543612	0.977124	0.997315	-0.029191	-6.3005	chr9	3.60347	ENSG00000178966
vVMH	CTC1	0.0345308	0.863853	0.980565	0.174654	-6.25463	chr17	3.46903	ENSG00000178971
vVMH	FBXO34	0.0109222	0.95262	0.994822	0.060491	-6.55475	chr14	4.69556	ENSG00000178974
vVMH	SELENOW	-0.279452	0.0353127	0.640729	-2.32959	-4.3608	chr19	9.60134	ENSG00000178980
vVMH	EIF3K	-0.107023	0.32699	0.845121	-1.01574	-6.30558	chr19	7.40987	ENSG00000178982
vVMH	MRFAP1L1	0.0742861	0.528984	0.908483	0.645594	-6.60247	chr4	6.90801	ENSG00000178988
vVMH	SNX18	-0.25621	0.367567	0.857257	-0.931134	-6.01952	chr5	4.32963	ENSG00000178996
vVMH	C14orf39	0.0625293	0.893151	0.983167	0.136783	-6.21496	chr14	3.16149	ENSG00000179008
vVMH	MRFAP1	0.0615191	0.553328	0.915964	0.607375	-6.6193	chr4	8.86672	ENSG00000179010
vVMH	C3orf38	0.00165984	0.993473	0.999465	0.00832802	-6.32944	chr3	3.68541	ENSG00000179021
vVMH	TMEM107	-0.103495	0.54641	0.912695	-0.618141	-6.18029	chr17	3.97662	ENSG00000179029
vVMH	RRS1	-0.125886	0.583211	0.920847	-0.561688	-6.01617	chr8	3.13809	ENSG00000179041
vVMH	RCC2	0.116995	0.45774	0.88435	0.763677	-6.20168	chr1	4.4679	ENSG00000179051
vVMH	IGSF22	0.0342171	0.931642	0.992486	0.0873357	-6.10506	chr11	2.84144	ENSG00000179057
vVMH	FAM133A	0.381905	0.061494	0.680197	2.03279	-4.66172	chrX	4.78007	ENSG00000179083
vVMH	DPM3	-0.0137059	0.89851	0.985311	-0.129879	-6.73442	chr1	5.98309	ENSG00000179085
vVMH	CYC1	-0.156394	0.24284	0.809368	-1.21941	-6.07202	chr8	7.00013	ENSG00000179091
vVMH	PER1	0.451138	0.12068	0.742792	1.65249	-5.20579	chr17	4.6026	ENSG00000179094
vVMH	TMTC2	-0.048143	0.83983	0.976899	-0.205905	-6.2776	chr12	3.65336	ENSG00000179104
vVMH	FARSA	0.0204554	0.89356	0.983388	0.136255	-6.76021	chr19	6.23757	ENSG00000179115
vVMH	SPTY2D1	-0.0250803	0.895672	0.984653	-0.133534	-6.26198	chr11	3.55414	ENSG00000179119
vVMH	SAMD4B	0.235002	0.260439	0.814825	1.17283	-5.98749	chr19	5.50884	ENSG00000179134
vVMH	EDC3	0.172359	0.298295	0.836502	1.08024	-5.79186	chr15	3.90032	ENSG00000179151
vVMH	TCAIM	-0.11736	0.387681	0.863648	-0.891594	-6.12833	chr3	4.67829	ENSG00000179152
vVMH	FUCA1	-0.279953	0.155128	0.767864	-1.50274	-5.46169	chr1	4.7921	ENSG00000179163
vVMH	TMEM125	-0.159653	0.760751	0.96368	-0.310507	-5.88942	chr1	2.18123	ENSG00000179178
vVMH	ZNF664	0.14914	0.454636	0.883718	0.769066	-6.40434	chr12	5.71259	ENSG00000179195
vVMH	CALR	0.2803	0.0633123	0.681283	2.01687	-4.95052	chr19	7.76399	ENSG00000179218
vVMH	MAGED1	-0.00224554	0.98228	0.998123	-0.022611	-6.80637	chrX	8.99357	ENSG00000179222
vVMH	GVQW3	0.322005	0.0692667	0.683509	1.9675	-4.5266	chr11	3.50961	ENSG00000179240
vVMH	LDLRAD3	0.13474	0.673652	0.943527	0.430127	-6.08868	chr11	3.15888	ENSG00000179241
vVMH	CDH4	0.116306	0.700969	0.947572	0.39199	-6.61638	chr20	5.68842	ENSG00000179242
vVMH	RAD23A	-0.0732233	0.488326	0.89775	-0.711729	-6.56092	chr19	7.10465	ENSG00000179262
vVMH	GADD45GIP1	-0.149086	0.25829	0.813662	-1.17838	-6.13202	chr19	7.54132	ENSG00000179271
vVMH	TMEM151A	0.121511	0.406929	0.870199	0.855036	-6.37795	chr11	6.08821	ENSG00000179292
vVMH	PTPN11	0.201134	0.211596	0.804533	1.30907	-5.9665	chr12	6.94007	ENSG00000179295
vVMH	WSCD1	0.286842	0.0620509	0.680197	2.02787	-4.76862	chr17	5.32992	ENSG00000179314
vVMH	CLK3	-0.186081	0.267325	0.818408	-1.15526	-5.79533	chr15	4.33305	ENSG00000179335
vVMH	HLA-DQB1	-1.05199	0.0101283	0.633712	-2.9705	-2.8845	chr6	4.46508	ENSG00000179344
vVMH	PACS2	0.120026	0.327947	0.845121	1.01366	-6.21695	chr14	5.92441	ENSG00000179364
vVMH	ELMOD2	0.100798	0.718284	0.95265	0.36813	-6.29647	chr4	3.76613	ENSG00000179387
vVMH	EGR3	0.121595	0.790429	0.969376	0.270891	-6.04428	chr8	2.93651	ENSG00000179388
vVMH	GPC5	-0.045487	0.841827	0.977241	-0.203299	-6.49759	chr13	4.61956	ENSG00000179399
vVMH	VWA1	-0.37384	0.0679122	0.683509	-1.97838	-4.72831	chr1	4.75275	ENSG00000179403
vVMH	GEMIN4	0.0796423	0.774179	0.96655	0.292522	-6.14386	chr17	3.19735	ENSG00000179409
vVMH	FJX1	-0.31789	0.190111	0.794024	-1.37709	-5.55703	chr11	4.55136	ENSG00000179431
vVMH	KLHL28	0.474536	0.0645195	0.683509	2.00653	-4.55915	chr14	3.90077	ENSG00000179454
vVMH	ZBTB18	0.109031	0.433652	0.878806	0.806128	-6.30322	chr1	5.1806	ENSG00000179456
vVMH	SLC17A8	0.358819	0.46738	0.889024	0.74708	-5.82618	chr12	2.82034	ENSG00000179520
vVMH	EIF3J-DT	0.0313792	0.834796	0.976383	0.212479	-6.47196	chr15	4.4151	ENSG00000179523
vVMH	SHARPIN	-0.00943044	0.938458	0.99255	-0.078607	-6.5958	chr8	4.98006	ENSG00000179526
vVMH	DNHD1	0.220705	0.429703	0.878806	0.813229	-5.71367	chr11	2.55314	ENSG00000179532
vVMH	SLITRK4	0.32305	0.305512	0.837377	1.06361	-6.1793	chrX	5.98703	ENSG00000179542
vVMH	HTR1D	0.295952	0.409598	0.871375	0.850059	-5.64478	chr1	2.569	ENSG00000179546
vVMH	GCC1	0.256963	0.392592	0.863648	0.882154	-5.67706	chr7	2.68329	ENSG00000179562
vVMH	ZFPM1	0.152327	0.471522	0.891979	0.740014	-6.2951	chr16	4.87874	ENSG00000179588
vVMH	PLD6	0.0491518	0.827389	0.976383	0.222172	-6.49773	chr17	4.52257	ENSG00000179598
vVMH	GRM8	0.391222	0.408748	0.871156	0.851641	-5.66867	chr7	2.71513	ENSG00000179603
vVMH	CDC42EP4	0.133097	0.446461	0.881404	0.783374	-6.46028	chr17	6.30806	ENSG00000179604
vVMH	LACC1	0.13083	0.514481	0.903869	0.668835	-6.05115	chr13	3.49641	ENSG00000179630
vVMH	MAF1	-0.0645221	0.587367	0.921704	-0.555433	-6.53651	chr8	5.63857	ENSG00000179632
vVMH	RPRML	0.328368	0.130855	0.752564	1.60481	-5.18841	chr17	4.06568	ENSG00000179673
vVMH	WDR97	0.308595	0.251137	0.811119	1.19713	-5.33578	chr8	2.55363	ENSG00000179698
vVMH	PIPOX	-0.0606319	0.773153	0.966464	-0.293893	-6.31943	chr17	3.85058	ENSG00000179761
vVMH	LRRC3B	-0.399549	0.041296	0.647591	-2.24693	-4.30624	chr3	4.83129	ENSG00000179796
vVMH	PCBP1-AS1	0.161835	0.46557	0.888504	0.750181	-6.01128	chr2	3.59792	ENSG00000179818
vVMH	MYADM	-0.266028	0.0685216	0.683509	-1.97346	-4.91194	chr19	5.87306	ENSG00000179820
vVMH	MROH1	0.263038	0.164947	0.777991	1.46527	-5.58218	chr8	5.13699	ENSG00000179832
vVMH	SERTAD2	0.381086	0.14483	0.758346	1.54426	-5.02257	chr2	3.04424	ENSG00000179833
vVMH	CITED4	-0.241851	0.229858	0.809368	-1.25548	-5.80872	chr1	5.02241	ENSG00000179862
vVMH	TIGD5	-0.0457581	0.787969	0.968545	-0.274156	-6.26367	chr8	3.60939	ENSG00000179886
vVMH	PDXDC1	0.30518	0.0439915	0.656244	2.21331	-4.5235	chr16	5.92161	ENSG00000179889
vVMH	C1orf194	-0.266838	0.349926	0.853083	-0.967062	-5.91279	chr1	4.00693	ENSG00000179902
vVMH	ZNF154	-0.0904568	0.668112	0.942589	-0.43794	-6.06378	chr19	3.04169	ENSG00000179909
vVMH	R3HDM2	0.273389	0.0384729	0.640729	2.28442	-4.32373	chr12	5.28509	ENSG00000179912
vVMH	NRXN1	0.123007	0.229496	0.809368	1.25651	-6.04551	chr2	7.73206	ENSG00000179915
vVMH	SEPHS2	-0.215849	0.138495	0.75721	-1.57106	-5.50856	chr16	5.77263	ENSG00000179918
vVMH	C14orf119	-0.231759	0.173091	0.784681	-1.43558	-5.64175	chr14	5.30373	ENSG00000179933
vVMH	BBS10	-0.0725001	0.688003	0.944862	-0.410012	-6.28542	chr12	3.89694	ENSG00000179941
vVMH	FIZ1	0.324268	0.0831147	0.708941	1.86614	-4.6196	chr19	3.18829	ENSG00000179943
vVMH	PUF60	-0.0470122	0.716342	0.951796	-0.370794	-6.73026	chr8	6.66727	ENSG00000179950
vVMH	DCTPP1	-0.189318	0.24644	0.810512	-1.20967	-5.89642	chr16	5.17468	ENSG00000179958
vVMH	ZNF771	0.107265	0.548695	0.914264	0.614577	-6.45307	chr16	5.24083	ENSG00000179965
vVMH	TSHZ1	-0.16165	0.394768	0.864815	-0.877994	-6.13212	chr18	4.63685	ENSG00000179981
vVMH	PSTK	-0.399997	0.0484287	0.664692	-2.16196	-4.33	chr10	4.24632	ENSG00000179988
vVMH	SOCS4	0.352812	0.0898887	0.715107	1.82199	-4.81152	chr14	3.78247	ENSG00000180008
vVMH	ZADH2	-0.0653883	0.647998	0.937135	-0.466554	-6.42263	chr18	4.68757	ENSG00000180011
vVMH	ZNF48	0.257897	0.168944	0.780731	1.45055	-5.32241	chr16	3.74818	ENSG00000180035
vVMH	C3orf80	0.0119729	0.961936	0.995139	0.0485852	-6.14589	chr3	2.95279	ENSG00000180044
vVMH	SEPTIN1	-0.165382	0.513953	0.903869	-0.669688	-5.95505	chr16	3.23154	ENSG00000180096
vVMH	TRNAU1AP	-0.12301	0.525845	0.906076	-0.650594	-6.19505	chr1	4.1304	ENSG00000180098
vVMH	EXOC3	0.244775	0.0912855	0.716485	1.81326	-5.13233	chr5	5.51355	ENSG00000180104
vVMH	LYNX1	0.321769	0.0337417	0.640729	2.35349	-4.3567	chr8	6.96323	ENSG00000180155
vVMH	MED14	0.15869	0.316785	0.83917	1.03819	-5.95202	chrX	4.42408	ENSG00000180182
vVMH	FAHD1	-0.216676	0.240235	0.809368	-1.22652	-5.84094	chr16	5.0033	ENSG00000180185
vVMH	TDRP	0.0715915	0.686859	0.944841	0.41161	-6.5073	chr8	4.8986	ENSG00000180190
vVMH	MYLPF	0.060309	0.900927	0.985683	0.126768	-5.97254	chr16	2.43348	ENSG00000180209
vVMH	PRKRA	-0.0916868	0.381988	0.862419	-0.902641	-6.33406	chr2	6.08912	ENSG00000180228
vVMH	ZNRF2	-0.371162	0.239016	0.809368	-1.22987	-5.33699	chr7	2.77084	ENSG00000180233
vVMH	PLD5	-0.162479	0.400732	0.868611	-0.866678	-6.08862	chr1	4.31983	ENSG00000180287
vVMH	OAZ2	0.0297953	0.783013	0.968147	0.280745	-6.77775	chr15	6.91687	ENSG00000180304
vVMH	CCDC43	0.0250515	0.904268	0.98706	0.12247	-6.47526	chr17	4.41064	ENSG00000180329
vVMH	KCTD4	-0.309554	0.272091	0.819548	-1.1433	-5.81854	chr13	4.40329	ENSG00000180332
vVMH	HCLS1	-0.220513	0.518182	0.905037	-0.662869	-5.78469	chr3	2.58857	ENSG00000180353
vVMH	MTURN	0.24782	0.163772	0.777991	1.46966	-5.77567	chr7	7.65291	ENSG00000180354
vVMH	ZNF609	-0.0416984	0.848352	0.977793	-0.194796	-6.38743	chr15	4.08722	ENSG00000180357
vVMH	PAK2	0.152138	0.287167	0.830969	1.1065	-6.07431	chr3	5.59565	ENSG00000180370
vVMH	CCDC66	0.216869	0.342589	0.848086	0.982381	-5.83887	chr3	3.64706	ENSG00000180376
vVMH	MCFD2	0.0792789	0.454849	0.883718	0.768696	-6.51461	chr2	6.94071	ENSG00000180398
vVMH	C11orf71	0.11984	0.515338	0.90402	0.667451	-6.20827	chr11	4.13202	ENSG00000180425
vVMH	SERTM1	0.359313	0.262777	0.815242	1.16682	-5.39641	chr13	2.63539	ENSG00000180440
vVMH	GAS1	0.028052	0.921654	0.990611	0.100139	-5.99875	chr9	2.55956	ENSG00000180447
vVMH	MIGA1	0.0490489	0.746745	0.959206	0.329381	-6.71804	chr1	6.26468	ENSG00000180488
vVMH	NRIP1	0.226459	0.354437	0.855066	0.957757	-6.1308	chr21	5.01784	ENSG00000180530
vVMH	RNF182	0.0685268	0.745905	0.959103	0.330516	-6.43764	chr6	4.44423	ENSG00000180537
vVMH	TSPYL5	0.157138	0.268853	0.818748	1.15141	-6.12503	chr8	6.47503	ENSG00000180543
vVMH	HIST1H2AC	-0.0829694	0.710036	0.950016	-0.379468	-6.1855	chr6	3.46963	ENSG00000180573
vVMH	MB21D2	0.144159	0.466916	0.888999	0.747874	-5.99218	chr3	3.47718	ENSG00000180611
vVMH	SSTR2	0.49701	0.0765734	0.694393	1.91194	-4.95352	chr17	5.31284	ENSG00000180616
vVMH	ZNF594	0.223165	0.352349	0.854589	0.962055	-5.56153	chr17	2.57002	ENSG00000180626
vVMH	PCGF5	0.0793639	0.621212	0.925164	0.505299	-6.66687	chr10	6.6155	ENSG00000180628
vVMH	YOD1	-0.202416	0.250488	0.811119	-1.19885	-5.51392	chr1	3.30722	ENSG00000180667
vVMH	TMEM64	-0.169184	0.333793	0.846214	-1.00105	-5.95504	chr8	4.29335	ENSG00000180694
vVMH	WDFY3-AS2	0.115664	0.736354	0.957344	0.343464	-6.32691	chr4	3.99386	ENSG00000180769
vVMH	SLC36A4	-0.0988188	0.50177	0.902001	-0.689517	-6.35864	chr11	5.06411	ENSG00000180773
vVMH	ZDHHC20	0.163648	0.145138	0.758346	1.54298	-5.5872	chr13	6.00021	ENSG00000180776
vVMH	PPA1	-0.19861	0.206518	0.797874	-1.32462	-5.94836	chr10	8.40921	ENSG00000180817
vVMH	PSMG4	-0.175462	0.268092	0.818748	-1.15332	-5.97009	chr6	5.23626	ENSG00000180822
vVMH	MAP6D1	-0.0468992	0.845078	0.977241	-0.199061	-6.4515	chr3	4.3638	ENSG00000180834
vVMH	GREM2	-0.385499	0.108413	0.728473	-1.71487	-5.09596	chr1	4.53445	ENSG00000180875
vVMH	SSR4	-0.433715	0.0183634	0.633712	-2.6683	-3.78903	chrX	7.77066	ENSG00000180879
vVMH	CAPS2	0.309184	0.138208	0.75721	1.57229	-5.17639	chr12	3.77158	ENSG00000180881
vVMH	CUEDC1	0.237081	0.0726349	0.686343	1.94126	-4.83267	chr17	4.85562	ENSG00000180891
vVMH	SCRIB	-0.164875	0.312433	0.837377	-1.04792	-6.00025	chr8	4.80633	ENSG00000180900
vVMH	KCTD2	0.186365	0.128163	0.749755	1.6171	-5.4795	chr17	5.98967	ENSG00000180901
vVMH	D2HGDH	0.0877951	0.710706	0.950016	0.378544	-6.39177	chr2	4.34102	ENSG00000180902
vVMH	OXTR	0.141579	0.753923	0.962033	0.319692	-6.36546	chr3	4.21523	ENSG00000180914
vVMH	CMTR2	0.342421	0.125994	0.746644	1.62717	-5.11406	chr16	3.80527	ENSG00000180917
vVMH	GPR62	-0.26683	0.468613	0.889636	-0.744973	-5.82841	chr3	2.81155	ENSG00000180929
vVMH	AC015871.1	-0.120497	0.483914	0.895407	-0.719097	-6.05039	chr15	3.68526	ENSG00000180953
vVMH	PITPNB	0.236971	0.0591825	0.676284	2.05367	-4.84306	chr22	6.42816	ENSG00000180957
vVMH	TCEAL8	-0.263576	0.0712863	0.684836	-1.95163	-4.96591	chrX	6.01608	ENSG00000180964
vVMH	LRRC57	0.0529827	0.783121	0.968147	0.280601	-6.18652	chr15	3.29366	ENSG00000180979
vVMH	MRPL14	-0.294365	0.0815593	0.708941	-1.87673	-5.00532	chr6	5.37213	ENSG00000180992
vVMH	GPR137C	-0.151969	0.306944	0.837377	-1.06034	-6.06217	chr14	5.18001	ENSG00000180998
vVMH	BBS12	0.168981	0.574174	0.920185	0.575371	-6.0483	chr4	3.20308	ENSG00000181004
vVMH	ZFP82	0.0425967	0.814958	0.972709	0.238489	-6.30423	chr19	3.67696	ENSG00000181007
vVMH	NQO1	-0.107142	0.579863	0.920847	-0.566744	-6.60268	chr16	6.26241	ENSG00000181019
vVMH	AEN	-0.222977	0.323537	0.842963	-1.02328	-5.8075	chr15	3.75677	ENSG00000181026
vVMH	FKRP	-0.277409	0.116361	0.740698	-1.6738	-5.1524	chr19	4.48273	ENSG00000181027
vVMH	TRAPPC5	-0.114219	0.338165	0.846214	-0.991729	-6.3309	chr19	7.77721	ENSG00000181029
vVMH	RPH3AL	-0.301127	0.275277	0.822905	-1.1354	-5.37916	chr17	2.55861	ENSG00000181031
vVMH	SLC25A42	0.115149	0.437615	0.878806	0.799043	-6.19359	chr19	4.56146	ENSG00000181035
vVMH	METTL23	-0.44011	0.0143098	0.633712	-2.79546	-3.17369	chr17	4.11391	ENSG00000181038
vVMH	SLC26A11	0.153929	0.356034	0.855066	0.954483	-6.34527	chr17	6.77474	ENSG00000181045
vVMH	HIGD1A	-0.174364	0.133663	0.754086	-1.59221	-5.59779	chr3	8.07584	ENSG00000181061
vVMH	CHRM2	-0.43129	0.23898	0.809368	-1.22997	-5.48753	chr7	3.22728	ENSG00000181072
vVMH	MAPK15	-0.115363	0.792011	0.969447	-0.268792	-6.00837	chr8	2.80925	ENSG00000181085
vVMH	EHMT1	-0.0359313	0.82139	0.974374	-0.230038	-6.45938	chr9	4.44964	ENSG00000181090
vVMH	F2R	0.285461	0.492165	0.899521	0.705349	-5.68902	chr5	2.46004	ENSG00000181104
vVMH	NPM1	-0.328572	0.0352623	0.640729	-2.33034	-4.40194	chr5	8.17092	ENSG00000181163
vVMH	PJA1	0.0165949	0.889541	0.982741	0.141436	-6.7979	chrX	6.76642	ENSG00000181191
vVMH	DHTKD1	-0.0920027	0.631289	0.930759	-0.490632	-6.22797	chr10	3.81323	ENSG00000181192
vVMH	PENK	0.239135	0.421179	0.876902	0.828704	-6.47327	chr8	7.12491	ENSG00000181195
vVMH	C4orf50	0.382938	0.0119112	0.633712	2.88852	-3.1175	chr4	4.58536	ENSG00000181215
vVMH	HIST3H2A	-0.116738	0.551112	0.915271	-0.610816	-6.25179	chr1	4.19775	ENSG00000181218
vVMH	ZNF746	0.15985	0.309756	0.837377	1.05396	-5.93356	chr7	4.46524	ENSG00000181220
vVMH	POLR2A	0.259354	0.0682395	0.683509	1.97573	-4.95219	chr17	6.18881	ENSG00000181222
vVMH	TMEM132C	-0.0745031	0.670925	0.942979	-0.433969	-6.28118	chr12	3.92451	ENSG00000181234
vVMH	TLCD5	-0.109947	0.603206	0.922602	-0.531795	-6.18436	chr11	3.7835	ENSG00000181264
vVMH	FRAT2	0.051116	0.848461	0.977793	0.194653	-6.11586	chr10	2.94082	ENSG00000181274
vVMH	TMEM132E	0.130427	0.567568	0.918097	0.585446	-6.00038	chr17	3.14605	ENSG00000181291
vVMH	ZNF322	0.0748099	0.66569	0.942023	0.441366	-6.2376	chr6	3.70674	ENSG00000181315
vVMH	LRRC75A	-0.714313	0.0185357	0.633712	-2.66352	-3.43733	chr17	4.22659	ENSG00000181350
vVMH	SYNE4	-0.189857	0.543497	0.912695	-0.622696	-5.84373	chr19	2.70693	ENSG00000181392
vVMH	OGFOD3	-0.0255751	0.868268	0.980922	-0.168931	-6.39104	chr17	4.04011	ENSG00000181396
vVMH	WASHC1	-0.205973	0.234669	0.809368	-1.24193	-5.90133	chr9	5.45234	ENSG00000181404
vVMH	AATK	0.217918	0.289469	0.831034	1.101	-6.15721	chr17	6.25314	ENSG00000181409
vVMH	DDN	0.328849	0.275911	0.823055	1.13383	-6.02352	chr12	5.32208	ENSG00000181418
vVMH	ZNF467	-0.00937231	0.977545	0.997315	-0.0286536	-6.02753	chr7	2.67424	ENSG00000181444
vVMH	SOX2	0.170724	0.481182	0.894698	0.723681	-6.55498	chr3	6.99726	ENSG00000181449
vVMH	ZNF678	0.0540756	0.845561	0.977241	0.198431	-6.01733	chr1	2.67185	ENSG00000181450
vVMH	RAP2B	-0.101714	0.461255	0.886804	-0.7576	-6.41215	chr3	5.71191	ENSG00000181467
vVMH	ACBD4	-0.0914074	0.72859	0.956468	-0.354034	-6.11999	chr17	3.1884	ENSG00000181513
vVMH	SGSH	-0.12688	0.528664	0.908396	-0.646103	-6.34586	chr17	4.81641	ENSG00000181523
vVMH	SETD2	0.374122	0.00788241	0.633712	3.0969	-2.78377	chr3	4.97997	ENSG00000181555
vVMH	TMIE	0.298814	0.172029	0.782804	1.43939	-5.41286	chr3	4.09658	ENSG00000181585
vVMH	MEX3D	0.266416	0.348729	0.852268	0.969547	-5.62357	chr19	2.80691	ENSG00000181588
vVMH	MRPS23	-0.0595211	0.6035	0.922602	-0.53136	-6.61982	chr17	6.23681	ENSG00000181610
vVMH	GPR135	-0.0764249	0.711798	0.950016	-0.37704	-6.00845	chr14	2.78888	ENSG00000181619
vVMH	P2RY13	-0.828049	0.236003	0.809368	-1.23821	-5.05222	chr3	1.6867	ENSG00000181631
vVMH	ZFP41	0.551652	0.0999277	0.722862	1.76175	-4.70134	chr8	2.89377	ENSG00000181638
vVMH	PHLDA2	-0.258868	0.572029	0.919215	-0.578635	-5.92799	chr11	3.03446	ENSG00000181649
vVMH	ATG9B	0.188964	0.33052	0.845121	1.00809	-5.92707	chr7	4.16541	ENSG00000181652
vVMH	GPR88	0.302188	0.329971	0.845121	1.00928	-6.1052	chr1	5.02378	ENSG00000181656
vVMH	ZNF875	0.053484	0.746615	0.959206	0.329556	-6.36664	chr19	4.11498	ENSG00000181666
vVMH	YIPF6	0.105316	0.507701	0.903121	0.679829	-6.43174	chrX	5.39761	ENSG00000181704
vVMH	ZBTB20	0.7327	0.103643	0.727051	1.74081	-5.13497	chr3	4.8296	ENSG00000181722
vVMH	DIPK2A	0.0142203	0.957977	0.994855	0.0536433	-6.54405	chr3	4.60401	ENSG00000181744
vVMH	C5orf30	-0.220932	0.304955	0.837377	-1.06488	-6.14571	chr5	5.80741	ENSG00000181751
vVMH	AMIGO1	-0.00451639	0.974891	0.997315	-0.0320419	-6.6426	chr1	5.26829	ENSG00000181754
vVMH	SIAH2	0.137489	0.302584	0.8371	1.07032	-5.94391	chr3	4.57081	ENSG00000181788
vVMH	COPG1	-0.154702	0.207599	0.797879	-1.32129	-5.88588	chr3	6.12117	ENSG00000181789
vVMH	ADGRB1	0.0522721	0.701096	0.947572	0.391815	-6.70676	chr8	6.41045	ENSG00000181790
vVMH	SLC9A9	0.389101	0.0667811	0.683509	1.98762	-4.62223	chr3	4.06492	ENSG00000181804
vVMH	LSM10	0.00257496	0.987628	0.998674	0.0157865	-6.74055	chr1	5.93332	ENSG00000181817
vVMH	RELL1	-0.349416	0.303488	0.8371	-1.06825	-5.60709	chr4	3.25889	ENSG00000181826
vVMH	RFX7	-0.00196201	0.992474	0.998999	-0.00960267	-6.37916	chr15	3.97441	ENSG00000181827
vVMH	SLC35C1	0.0935998	0.680285	0.944631	0.420808	-6.19855	chr11	3.50263	ENSG00000181830
vVMH	RNF41	0.0677721	0.595198	0.922602	0.543706	-6.60633	chr12	6.15165	ENSG00000181852
vVMH	ZNF329	0.454571	0.0342974	0.640729	2.34492	-3.94198	chr19	3.67358	ENSG00000181894
vVMH	C5orf24	0.0559903	0.627034	0.928701	0.496812	-6.63595	chr5	6.17786	ENSG00000181904
vVMH	ADO	-0.335961	0.0932782	0.716791	-1.80101	-4.87806	chr10	4.04946	ENSG00000181915
vVMH	COA4	-0.344519	0.0306121	0.633712	-2.40442	-4.02578	chr11	4.85305	ENSG00000181924
vVMH	PRKAG1	0.057352	0.69192	0.945411	0.404553	-6.51004	chr12	4.97679	ENSG00000181929
vVMH	CCDC149	0.0626574	0.749363	0.960845	0.325843	-6.19275	chr4	3.41196	ENSG00000181982
vVMH	MRPS11	-0.0531945	0.614449	0.923251	-0.515206	-6.61771	chr15	6.12662	ENSG00000181991
vVMH	SNRPE	-0.173108	0.202387	0.797874	-1.3375	-5.91828	chr1	6.75993	ENSG00000182004
vVMH	PNMA8A	0.0207173	0.857486	0.97981	0.182917	-6.8051	chr19	8.48889	ENSG00000182013
vVMH	CHST15	0.588999	0.0314614	0.633712	2.39012	-3.9647	chr10	4.13655	ENSG00000182022
vVMH	MGAT4C	0.220518	0.300138	0.8371	1.07597	-5.99481	chr12	4.89327	ENSG00000182050
vVMH	IDH2	0.135738	0.421916	0.876902	0.827358	-6.40018	chr15	6.07075	ENSG00000182054
vVMH	TMEM259	0.0260262	0.865645	0.980922	0.17233	-6.76374	chr19	6.33338	ENSG00000182087
vVMH	GET1	-0.300287	0.0318334	0.633712	-2.38398	-4.31069	chr21	7.66771	ENSG00000182093
vVMH	TNRC18	0.122064	0.455013	0.883718	0.768411	-6.29722	chr7	4.9863	ENSG00000182095
vVMH	FAM181B	0.0232262	0.938234	0.99255	0.078894	-6.65694	chr11	5.3191	ENSG00000182103
vVMH	DEXI	0.0890057	0.451222	0.882555	0.775022	-6.42587	chr16	5.90023	ENSG00000182108
vVMH	NOP10	-0.27881	0.0829598	0.708941	-1.86718	-5.15669	chr15	6.67862	ENSG00000182117
vVMH	FAM89A	-0.121087	0.630088	0.930207	-0.492373	-6.38067	chr1	4.56331	ENSG00000182118
vVMH	KCNIP1	-0.344074	0.0229398	0.633712	-2.55404	-3.88622	chr5	5.73145	ENSG00000182132
vVMH	TDRKH	-0.0432495	0.81465	0.972709	-0.238894	-6.30424	chr1	3.78346	ENSG00000182134
vVMH	ZNF708	0.0941144	0.646528	0.936371	0.46866	-6.05769	chr19	3.14712	ENSG00000182141
vVMH	IST1	0.260539	0.0253792	0.633712	2.50184	-4.02874	chr16	6.04747	ENSG00000182149
vVMH	ERCC6L2	-0.00442537	0.983371	0.998479	-0.0212178	-6.48735	chr9	4.42929	ENSG00000182150
vVMH	MRPL41	-0.176712	0.173396	0.785159	-1.43449	-5.80891	chr9	7.14282	ENSG00000182154
vVMH	CREB3L2	-0.152751	0.502555	0.902001	-0.68823	-5.9993	chr7	3.43805	ENSG00000182158
