## Supplementary material for "Spatially-resolved molecular sex differences at single cell resolution in the adult human ventromedial and arcuate hypothalamus": Table S7-Visium Sex DE and Disease-GSEA Analyses (part 3 of 3)

### Sheet: A-Vis. k15 Sex DE (clpsd VMHARC (continued)
Visium Cluster	Gene Name	logFC	p value	FDR	t	B	chromosome_name	AveExpr	gene_id
vVMH	TP53TG1	-0.0686094	0.681609	0.944841	-0.418952	-6.38877	chr7	4.39751	ENSG00000182165
vVMH	UNC5C	0.164287	0.462287	0.887311	0.755823	-6.07382	chr4	3.76052	ENSG00000182168
vVMH	TSEN54	-0.20985	0.362206	0.857202	-0.941922	-5.62729	chr17	2.76554	ENSG00000182173
vVMH	RGMA	-0.0131649	0.958265	0.994855	-0.0532761	-6.70341	chr15	5.61598	ENSG00000182175
vVMH	MRPS16	0.127961	0.336506	0.846214	0.995258	-6.15409	chr10	5.35951	ENSG00000182180
vVMH	SHISAL2A	-0.194492	0.472852	0.892233	-0.737753	-5.77216	chr1	2.70258	ENSG00000182183
vVMH	LDOC1	-0.0828805	0.532285	0.908962	-0.640356	-6.59064	chrX	6.71477	ENSG00000182195
vVMH	ARL6IP4	0.0705366	0.555093	0.915964	0.604641	-6.64176	chr12	7.3291	ENSG00000182196
vVMH	EXT1	0.133878	0.55794	0.916388	0.60024	-5.93829	chr8	2.93019	ENSG00000182197
vVMH	SHMT2	0.213937	0.357298	0.855308	0.951898	-5.88289	chr12	3.79187	ENSG00000182199
vVMH	MOB2	0.100165	0.523449	0.906076	0.654421	-6.19858	chr11	4.10578	ENSG00000182208
vVMH	HHIPL1	0.00339527	0.986148	0.998674	0.017675	-6.29789	chr14	3.60981	ENSG00000182218
vVMH	ATP6AP2	-0.153323	0.214125	0.805219	-1.30143	-5.98462	chrX	8.07727	ENSG00000182220
vVMH	CYB5D1	0.126744	0.468458	0.889482	0.745237	-6.13743	chr17	4.08413	ENSG00000182224
vVMH	UBE2E2	-0.0822396	0.521466	0.905291	-0.657596	-6.54166	chr3	6.24089	ENSG00000182247
vVMH	SYNM	0.15332	0.270492	0.819485	1.1473	-6.04397	chr15	5.70679	ENSG00000182253
vVMH	GABRG3	0.45661	0.00795077	0.633712	3.09255	-2.87568	chr15	5.57671	ENSG00000182256
vVMH	FIGN	0.193593	0.502076	0.902001	0.689015	-6.1534	chr2	3.9728	ENSG00000182263
vVMH	B4GALNT4	0.147669	0.3396	0.847949	0.988687	-6.29433	chr11	6.49662	ENSG00000182272
vVMH	AP1S2	0.0915402	0.605723	0.922602	0.528069	-6.61716	chrX	6.14957	ENSG00000182287
vVMH	C8orf33	0.0973765	0.484143	0.895407	0.718714	-6.39503	chr8	5.36095	ENSG00000182307
vVMH	SPACA6	0.0803185	0.684733	0.944841	0.41458	-6.32618	chr19	4.01299	ENSG00000182310
vVMH	FBXL6	-0.201462	0.546014	0.912695	-0.618758	-5.87371	chr8	2.71699	ENSG00000182325
vVMH	C1S	-0.618423	0.0824461	0.708941	-1.87067	-4.53204	chr12	3.03166	ENSG00000182326
vVMH	KBTBD3	-0.0749458	0.666341	0.942179	-0.440444	-6.18537	chr11	3.58759	ENSG00000182359
vVMH	YBEY	-0.320295	0.189635	0.793752	-1.37866	-5.43381	chr21	3.89461	ENSG00000182362
vVMH	CLN8	0.01661	0.924364	0.990611	0.096664	-6.43073	chr8	4.18852	ENSG00000182372
vVMH	PLCXD1	1.00463	0.00266155	0.5853	3.64315	-1.44637	chrX	2.89379	ENSG00000182378
vVMH	CACNB4	0.141825	0.358994	0.856497	0.94844	-6.18062	chr2	5.22459	ENSG00000182389
vVMH	TRAPPC6B	0.0243872	0.858479	0.97981	0.181627	-6.66189	chr14	5.48904	ENSG00000182400
vVMH	PGBD4	0.384572	0.0522859	0.671115	2.12077	-4.21931	chr15	3.19744	ENSG00000182405
vVMH	NPLOC4	0.0108915	0.938624	0.99255	0.0783946	-6.68411	chr17	5.53708	ENSG00000182446
vVMH	KCNK4	0.172573	0.399533	0.867101	0.868943	-5.9964	chr11	3.95159	ENSG00000182450
vVMH	TSHZ2	0.178635	0.475947	0.893788	0.732507	-6.11476	chr20	3.91273	ENSG00000182463
vVMH	EXOC7	0.152988	0.198953	0.796285	1.34838	-5.87475	chr17	6.29816	ENSG00000182473
vVMH	KPNA2	0.0635121	0.68939	0.945056	0.408078	-6.64133	chr17	5.84783	ENSG00000182481
vVMH	BGN	-0.951042	0.00492496	0.633712	-3.33342	-2.0202	chrX	3.20471	ENSG00000182492
vVMH	CEP97	0.2569	0.228987	0.809368	1.25796	-5.66859	chr3	4.17383	ENSG00000182504
vVMH	GLRX5	0.0434617	0.702711	0.947735	0.389579	-6.73027	chr14	6.76208	ENSG00000182512
vVMH	FAM104B	-0.119332	0.429044	0.878806	-0.814419	-6.10099	chrX	4.22135	ENSG00000182518
vVMH	MXRA7	-0.00934576	0.947118	0.993914	-0.0675255	-6.82191	chr17	7.09117	ENSG00000182534
vVMH	LIMK2	0.210307	0.448442	0.882117	0.779892	-5.98407	chr22	3.64315	ENSG00000182541
vVMH	MFSD5	0.303373	0.0962616	0.72221	1.7831	-5.05911	chr12	4.67012	ENSG00000182544
vVMH	ADI1	-0.0546348	0.648212	0.937135	-0.466247	-6.59305	chr2	5.71198	ENSG00000182551
vVMH	RWDD4	-0.134706	0.377101	0.860249	-0.912211	-6.01177	chr4	4.21922	ENSG00000182552
vVMH	CLEC4G	-0.739543	0.106831	0.727051	-1.72336	-4.77303	chr19	3.23636	ENSG00000182566
vVMH	SATB1	0.00420987	0.976858	0.997315	0.0295313	-6.66146	chr3	5.34366	ENSG00000182568
vVMH	NXPH3	-0.0615378	0.847425	0.977692	-0.196002	-6.02456	chr17	2.70473	ENSG00000182575
vVMH	CSF1R	-0.438813	0.392566	0.863648	-0.882202	-6.1068	chr5	4.56916	ENSG00000182578
vVMH	EPHB3	0.160478	0.553978	0.915964	0.606369	-5.9911	chr3	3.04628	ENSG00000182580
vVMH	SNORC	0.299264	0.0666133	0.683509	1.989	-4.95398	chr2	6.49655	ENSG00000182600
vVMH	HS3ST4	-0.167896	0.580086	0.920847	-0.566407	-6.62423	chr16	6.60484	ENSG00000182601
vVMH	TRAK1	0.0689181	0.566048	0.917766	0.587772	-6.53821	chr3	5.74558	ENSG00000182606
vVMH	PLCB1	0.0050041	0.984714	0.998674	0.0195045	-6.77127	chr20	6.29461	ENSG00000182621
vVMH	SKA2	-0.0326267	0.850798	0.978493	-0.191611	-6.64182	chr17	5.32667	ENSG00000182628
vVMH	NDN	-0.0903601	0.449175	0.882117	-0.778605	-6.4948	chr15	8.93697	ENSG00000182636
vVMH	LINC01006	-0.100178	0.592768	0.922602	-0.547336	-6.22775	chr7	3.95668	ENSG00000182648
vVMH	NTM	0.144542	0.585411	0.921437	0.558374	-6.65331	chr11	6.79809	ENSG00000182667
vVMH	TTC3	0.318229	0.0537928	0.671115	2.10544	-4.80298	chr21	7.75862	ENSG00000182670
vVMH	KCNB2	0.2664	0.353596	0.855066	0.959486	-5.62774	chr8	2.75529	ENSG00000182674
vVMH	BRICD5	0.0656526	0.818295	0.973863	0.234102	-6.20599	chr16	3.25666	ENSG00000182685
vVMH	RESP18	-0.751784	0.249474	0.811119	-1.20155	-5.53161	chr2	3.53309	ENSG00000182698
vVMH	IGIP	0.0923196	0.430592	0.878806	0.811628	-6.4628	chr5	6.60625	ENSG00000182700
vVMH	CMC4	-0.201846	0.223086	0.807314	-1.27495	-5.62363	chrX	4.16956	ENSG00000182712
vVMH	ANXA2	-0.163058	0.481562	0.894698	-0.723043	-6.24136	chr15	4.68479	ENSG00000182718
vVMH	RGS6	0.0953139	0.751689	0.961532	0.322705	-6.11234	chr14	3.14832	ENSG00000182732
vVMH	PAQR7	0.515739	0.0371719	0.640729	2.30257	-3.98647	chr1	3.47335	ENSG00000182749
vVMH	NGRN	0.0982542	0.446535	0.881404	0.783243	-6.5075	chr15	8.44932	ENSG00000182768
vVMH	GRID1	0.433203	0.0292446	0.633712	2.42824	-3.97383	chr10	4.65121	ENSG00000182771
vVMH	RPS17	-0.087678	0.451802	0.882555	-0.774008	-6.49748	chr15	8.96338	ENSG00000182774
vVMH	CRIP2	0.100766	0.424735	0.878594	0.822223	-6.48749	chr14	7.74219	ENSG00000182809
vVMH	DDX28	0.00400621	0.98538	0.998674	0.0186541	-6.23085	chr16	3.31356	ENSG00000182810
vVMH	ACBD3	0.0618755	0.67286	0.943329	0.431241	-6.50666	chr1	5.00879	ENSG00000182827
vVMH	C16orf72	0.117615	0.46737	0.889024	0.747098	-6.30569	chr16	4.92783	ENSG00000182831
vVMH	PLCXD3	0.142919	0.450646	0.882555	0.77603	-6.45161	chr5	6.14365	ENSG00000182836
vVMH	ALG12	0.0450151	0.845819	0.977241	0.198095	-6.17489	chr22	3.22431	ENSG00000182858
vVMH	GALNT9	0.140018	0.421321	0.876902	0.828444	-6.31368	chr12	5.37385	ENSG00000182870
vVMH	COL18A1	-0.320081	0.202861	0.797874	-1.33601	-5.58424	chr21	4.41795	ENSG00000182871
vVMH	RBM10	-0.12436	0.384478	0.863648	-0.897796	-6.23717	chrX	5.31634	ENSG00000182872
vVMH	RPL35A	-0.352007	0.0550855	0.671115	-2.0926	-4.7645	chr3	9.67503	ENSG00000182899
vVMH	RGS7	0.084292	0.517107	0.904339	0.6646	-6.46228	chr1	5.57281	ENSG00000182901
vVMH	SLC25A18	0.396627	0.0330254	0.637879	2.36474	-4.24376	chr22	5.75515	ENSG00000182902
vVMH	ZNF721	0.259131	0.0919334	0.716485	1.80925	-5.00671	chr4	4.7067	ENSG00000182903
vVMH	TCEAL7	-0.372777	0.032525	0.635982	-2.37273	-4.32916	chrX	7.53433	ENSG00000182916
vVMH	C11orf54	-0.0461839	0.805626	0.971226	-0.250783	-6.38039	chr11	4.06178	ENSG00000182919
vVMH	CEP63	-0.106383	0.541478	0.912581	-0.625861	-6.26672	chr3	4.35617	ENSG00000182923
vVMH	SRPRA	-0.26856	0.0824237	0.708941	-1.87082	-5.00782	chr11	5.3053	ENSG00000182934
vVMH	EWSR1	-0.443486	0.0128521	0.633712	-2.85	-3.41108	chr22	6.63489	ENSG00000182944
vVMH	HMGN4	-0.149129	0.246565	0.810512	-1.20934	-5.88254	chr6	5.10419	ENSG00000182952
vVMH	SPATA13	-0.127357	0.523143	0.906076	-0.654909	-6.23294	chr13	4.32362	ENSG00000182957
vVMH	SOX1	0.168076	0.441098	0.878806	0.79285	-6.43255	chr13	6.0273	ENSG00000182968
vVMH	CNOT10	0.0752165	0.683027	0.944841	0.416967	-6.27785	chr3	3.85001	ENSG00000182973
vVMH	MTA1	0.1273	0.40687	0.870199	0.855146	-6.19678	chr14	4.82585	ENSG00000182979
vVMH	CADM1	0.0941613	0.325262	0.844455	1.01951	-6.30612	chr11	7.6471	ENSG00000182985
vVMH	PYCR1	0.216179	0.273731	0.821449	1.13922	-5.6072	chr17	3.3351	ENSG00000183010
vVMH	NAA38	-0.253088	0.138782	0.75721	-1.56982	-5.62766	chr17	8.12961	ENSG00000183011
vVMH	SPNS2	0.115222	0.525233	0.906076	0.65157	-6.35727	chr17	4.83136	ENSG00000183018
vVMH	AP2A2	-0.0422434	0.735618	0.957335	-0.344464	-6.76181	chr11	7.10126	ENSG00000183020
vVMH	SLC8A1	0.328045	0.0314642	0.633712	2.39008	-4.28792	chr2	6.84944	ENSG00000183023
vVMH	PCP4	-0.716296	0.0437904	0.656244	-2.21575	-4.59901	chr21	7.95735	ENSG00000183036
vVMH	ABAT	-0.0691874	0.593512	0.922602	-0.546224	-6.67381	chr16	8.19712	ENSG00000183044
vVMH	SLC25A10	-0.345194	0.285621	0.830969	-1.1102	-5.49483	chr17	2.88642	ENSG00000183048
vVMH	CAMK1D	0.206983	0.328778	0.845121	1.01186	-6.22856	chr10	6.01924	ENSG00000183049
vVMH	LYSMD4	0.138677	0.603913	0.922602	0.530749	-5.97841	chr15	2.91989	ENSG00000183060
vVMH	AFMID	-0.175331	0.350145	0.853225	-0.966608	-6.02	chr17	4.4818	ENSG00000183077
vVMH	GAS6	-0.137915	0.259454	0.814234	-1.17537	-6.08397	chr13	6.38568	ENSG00000183087
vVMH	BEGAIN	0.0124029	0.927559	0.991851	0.0925679	-6.53908	chr14	4.7075	ENSG00000183092
vVMH	ARHGEF37	0.224624	0.275542	0.823055	1.13474	-5.76176	chr5	3.99312	ENSG00000183111
vVMH	FAM43B	0.138478	0.34052	0.848086	0.986743	-6.16322	chr1	5.31627	ENSG00000183114
vVMH	CSMD1	-0.168997	0.345841	0.849502	-0.975563	-5.87	chr8	3.82433	ENSG00000183117
vVMH	CEP57L1	0.223855	0.456547	0.884076	0.765745	-5.72116	chr6	2.4962	ENSG00000183137
vVMH	GPR19	0.313866	0.300623	0.8371	1.07485	-5.70503	chr12	3.29626	ENSG00000183150
vVMH	RABIF	-0.0860395	0.579377	0.920847	-0.567479	-6.4285	chr1	4.93927	ENSG00000183155
vVMH	FANCF	0.104136	0.598718	0.922602	0.538461	-6.10412	chr11	3.36144	ENSG00000183161
vVMH	CALN1	0.142069	0.397295	0.86566	0.873186	-6.276	chr7	5.39067	ENSG00000183166
vVMH	SMDT1	-0.3023	0.0143141	0.633712	-2.79531	-3.54565	chr22	7.13111	ENSG00000183172
vVMH	C2CD4C	0.193442	0.433468	0.878806	0.806457	-6.16324	chr19	4.43388	ENSG00000183186
vVMH	CHST6	0.525416	0.152553	0.763399	1.5129	-5.11049	chr16	3.14126	ENSG00000183196
vVMH	RUVBL2	0.118757	0.481796	0.894745	0.72265	-6.45318	chr19	5.85284	ENSG00000183207
vVMH	GDPGP1	0.185139	0.5202	0.905291	0.659626	-5.79944	chr15	2.52146	ENSG00000183208
vVMH	PRR36	0.092416	0.466954	0.888999	0.747809	-6.44796	chr19	5.94447	ENSG00000183248
vVMH	PTTG1IP	0.15504	0.355041	0.855066	0.956517	-6.28955	chr21	6.1447	ENSG00000183255
vVMH	DDX41	0.061747	0.642086	0.934464	0.475039	-6.54079	chr5	5.35437	ENSG00000183258
vVMH	PLGLB1	0.259821	0.294129	0.833672	1.08999	-5.55332	chr2	2.92252	ENSG00000183281
vVMH	DAZAP2	0.149757	0.416411	0.874634	0.837448	-6.46469	chr12	7.11104	ENSG00000183283
vVMH	CCBE1	-0.0796744	0.862086	0.980195	-0.176945	-5.99193	chr18	2.52351	ENSG00000183287
vVMH	SELENOF	-0.191022	0.0716549	0.685111	-1.94878	-5.04949	chr1	7.18824	ENSG00000183291
vVMH	TMEM121B	0.131934	0.592507	0.922602	0.547726	-6.0992	chr22	3.40031	ENSG00000183307
vVMH	ZNF623	0.2896	0.0601482	0.68004	2.04486	-4.61616	chr8	4.59017	ENSG00000183309
vVMH	EPHA10	0.282768	0.0726581	0.686343	1.94108	-4.73408	chr1	4.33475	ENSG00000183317
vVMH	BOLA2	-0.349223	0.175631	0.787636	-1.42656	-5.54681	chr16	4.8392	ENSG00000183336
vVMH	BCOR	0.305181	0.248908	0.810633	1.20306	-5.40231	chrX	2.83278	ENSG00000183337
vVMH	JRKL	-0.225664	0.395507	0.864825	-0.876586	-5.66873	chr11	2.65674	ENSG00000183340
vVMH	CABCOCO1	-0.132918	0.703847	0.948345	-0.388008	-5.907	chr10	2.52277	ENSG00000183346
vVMH	KIAA2026	0.146402	0.411958	0.872772	0.845674	-6.32334	chr9	5.54249	ENSG00000183354
vVMH	SYNDIG1L	-0.194594	0.659286	0.938721	-0.450447	-6.05118	chr14	3.11171	ENSG00000183379
vVMH	FHL3	-0.294631	0.268513	0.818748	-1.15226	-5.44944	chr1	2.94837	ENSG00000183386
vVMH	PMCH	-1.6682	0.489974	0.898659	-0.708987	-5.72098	chr12	3.35923	ENSG00000183395
vVMH	CCDC159	-0.173955	0.503912	0.902068	-0.68601	-5.75447	chr19	2.5465	ENSG00000183401
vVMH	NPIPA1	-0.307586	0.365727	0.857202	-0.934825	-6.07145	chr16	4.5682	ENSG00000183426
vVMH	SF3A3	-0.0878514	0.541249	0.912581	-0.62622	-6.41945	chr1	5.17358	ENSG00000183431
vVMH	GRIN2A	0.510569	0.0830514	0.708941	1.86656	-4.78654	chr16	4.03995	ENSG00000183454
vVMH	ASB7	0.482158	0.0253399	0.633712	2.50264	-3.53533	chr15	3.02455	ENSG00000183475
vVMH	EP400	-0.102298	0.495378	0.899924	-0.700033	-6.33104	chr12	4.88775	ENSG00000183495
vVMH	COA5	-0.190993	0.153601	0.765538	-1.50875	-5.58823	chr2	5.639	ENSG00000183513
vVMH	UTP11	-0.115273	0.497108	0.900753	-0.697178	-6.39877	chr1	5.2875	ENSG00000183520
vVMH	PSMG1	-0.056389	0.743051	0.958207	-0.334378	-6.53375	chr21	4.93103	ENSG00000183527
vVMH	PRR14L	0.294761	0.0575284	0.674018	2.06908	-4.58269	chr22	4.62024	ENSG00000183530
vVMH	SERHL2	0.0821955	0.75578	0.962199	0.317191	-6.14482	chr22	3.19581	ENSG00000183569
vVMH	PCBP3	-0.372362	0.190534	0.794064	-1.37569	-5.25647	chr21	3.13714	ENSG00000183570
vVMH	SETD3	-0.0155585	0.897335	0.985311	-0.131392	-6.66725	chr14	5.45872	ENSG00000183576
vVMH	TNFAIP8L3	0.405296	0.071572	0.685111	1.94942	-4.64555	chr15	3.96494	ENSG00000183578
vVMH	ZNRF3	0.0541406	0.824325	0.975677	0.226187	-6.21174	chr22	3.46847	ENSG00000183579
vVMH	TANGO2	-0.0645961	0.702404	0.947668	-0.390004	-6.50982	chr22	4.93406	ENSG00000183597
vVMH	SFXN4	-0.228052	0.250553	0.811119	-1.19868	-5.75814	chr10	4.40359	ENSG00000183605
vVMH	MRPL54	-0.141426	0.3607	0.856751	-0.944974	-6.27415	chr19	5.93764	ENSG00000183617
vVMH	HMCES	0.0742335	0.594168	0.922602	0.545244	-6.54684	chr3	5.65496	ENSG00000183624
vVMH	DGCR6	0.103365	0.502659	0.902001	0.68806	-6.30599	chr22	4.71364	ENSG00000183628
vVMH	NDUFB1	-0.117116	0.481848	0.894745	-0.722562	-6.54097	chr14	8.76877	ENSG00000183648
vVMH	MARCH11	-0.241177	0.275771	0.823055	-1.13418	-5.48275	chr5	2.88461	ENSG00000183654
vVMH	KLHL25	0.202504	0.318982	0.8412	1.03331	-5.66416	chr15	3.20635	ENSG00000183655
vVMH	TAFA1	-0.548336	0.140038	0.75721	-1.56443	-5.39074	chr3	4.97546	ENSG00000183662
vVMH	TRMT12	-0.0614592	0.814822	0.972709	-0.238668	-6.09516	chr8	2.92537	ENSG00000183665
vVMH	ALYREF	-0.124038	0.476121	0.893788	-0.732214	-6.15531	chr17	4.17948	ENSG00000183684
vVMH	NOG	0.132131	0.677331	0.944351	0.424953	-6.19266	chr17	3.58825	ENSG00000183691
vVMH	UPP1	-0.101174	0.485766	0.896177	-0.716	-6.30268	chr7	4.87097	ENSG00000183696
vVMH	OPCML	0.106674	0.604074	0.922602	0.53051	-6.65511	chr11	6.53456	ENSG00000183715
vVMH	TRIM52	-0.114537	0.589832	0.9226	-0.551733	-6.1748	chr5	3.77755	ENSG00000183718
vVMH	LHFPL6	-0.134009	0.708764	0.949876	-0.381221	-6.48796	chr13	4.8862	ENSG00000183722
vVMH	CMTM4	0.0949937	0.465273	0.888481	0.75069	-6.471	chr16	6.18629	ENSG00000183723
vVMH	TMEM50A	-0.270805	0.031844	0.633712	-2.3838	-4.24269	chr1	6.19499	ENSG00000183726
vVMH	TBK1	-0.246812	0.210727	0.802755	-1.31171	-5.76052	chr12	5.05687	ENSG00000183735
vVMH	CBX6	0.208733	0.126585	0.746923	1.62441	-5.53596	chr22	6.76312	ENSG00000183741
vVMH	TBL3	-0.173461	0.312573	0.837377	-1.04761	-5.90868	chr16	4.33815	ENSG00000183751
vVMH	KREMEN1	0.0274716	0.931178	0.992486	0.0879297	-6.05703	chr22	2.7158	ENSG00000183762
vVMH	AIFM3	0.0188559	0.916377	0.98899	0.106911	-6.58055	chr22	4.94071	ENSG00000183773
vVMH	KCTD16	0.0818509	0.747079	0.959431	0.328929	-6.4052	chr5	4.20387	ENSG00000183775
vVMH	B3GALT5	0.354589	0.0805183	0.704495	1.88391	-4.63361	chr21	3.38229	ENSG00000183778
vVMH	ZNF703	0.0285333	0.898754	0.985321	0.129566	-6.43134	chr8	4.23607	ENSG00000183779
vVMH	SLC35F3	0.0859866	0.700934	0.947572	0.392038	-6.4492	chr1	4.55382	ENSG00000183780
vVMH	KCTD8	-0.0128315	0.97134	0.996818	-0.0365749	-6.3411	chr4	3.69519	ENSG00000183783
vVMH	TUBA8	-0.129334	0.739944	0.958207	-0.33859	-6.10819	chr22	3.03671	ENSG00000183785
vVMH	NPIPA5	0.22945	0.62448	0.926418	0.50053	-5.8557	chr16	2.27332	ENSG00000183793
vVMH	RBM12B	0.134192	0.545956	0.912695	0.61885	-5.96612	chr8	3.03641	ENSG00000183808
vVMH	BTBD9	0.167748	0.274909	0.822678	1.13631	-5.93753	chr6	4.91664	ENSG00000183826
vVMH	NUDT14	-0.32928	0.186018	0.792552	-1.39075	-5.68963	chr14	5.34112	ENSG00000183828
vVMH	MAATS1	0.279642	0.24072	0.809368	1.22519	-5.58091	chr3	3.67162	ENSG00000183833
vVMH	PNMA3	-0.243525	0.302139	0.8371	-1.07135	-6.20612	chrX	6.6194	ENSG00000183837
vVMH	TOB2	0.300035	0.259101	0.813956	1.17628	-5.80806	chr22	4.45278	ENSG00000183864
vVMH	SCN5A	0.262854	0.440549	0.878806	0.793824	-5.71019	chr3	2.66103	ENSG00000183873
vVMH	UTY	6.73109	1.9321e-07	0.000233687	14.1022	2.57806	chrY	-0.88638	ENSG00000183878
vVMH	TTC32	-0.829416	0.0658204	0.683509	-1.99558	-4.39632	chr2	3.37389	ENSG00000183891
vVMH	LRRC55	0.183937	0.308203	0.837377	1.05748	-5.69825	chr11	3.41274	ENSG00000183908
vVMH	PRKX	0.381714	0.301086	0.8371	1.07378	-5.59495	chrX	3.07098	ENSG00000183943
vVMH	KMT5A	0.171227	0.30879	0.837377	1.05615	-5.82673	chr12	3.96449	ENSG00000183955
vVMH	KCNH8	0.0880447	0.805168	0.971064	0.251387	-5.98012	chr3	2.59225	ENSG00000183960
vVMH	SMTN	-0.312675	0.219378	0.807087	-1.2858	-5.21194	chr22	2.61922	ENSG00000183963
vVMH	NPW	-1.9067	0.00539819	0.633712	-3.2873	-2.01267	chr16	2.62993	ENSG00000183971
vVMH	COA3	-0.223254	0.116881	0.741471	-1.6712	-5.4688	chr17	6.91157	ENSG00000183978
vVMH	NPB	-0.306853	0.281893	0.827128	-1.1192	-5.9933	chr17	5.28169	ENSG00000183979
vVMH	ST6GALNAC3	-0.0745523	0.793346	0.969703	-0.267022	-6.01346	chr1	2.64219	ENSG00000184005
vVMH	PTP4A2	0.0276155	0.836618	0.976739	0.210099	-6.80961	chr1	7.34775	ENSG00000184007
vVMH	ACTG1	-0.111519	0.419138	0.87586	-0.832438	-6.38789	chr17	10.2518	ENSG00000184009
vVMH	DENND5A	-0.220844	0.1158	0.739093	-1.67661	-5.42595	chr11	6.40502	ENSG00000184014
vVMH	VPS33B	0.114418	0.554437	0.915964	0.605657	-6.2919	chr15	4.37232	ENSG00000184056
vVMH	UQCR10	-0.338526	0.0184275	0.633712	-2.66651	-3.78034	chr22	8.64589	ENSG00000184076
vVMH	FAM120C	0.166137	0.488848	0.897951	0.71086	-6.22214	chrX	4.39638	ENSG00000184083
vVMH	CLDN5	-0.426729	0.28643	0.830969	-1.10826	-5.97021	chr22	5.15126	ENSG00000184113
vVMH	NIPSNAP1	-0.113177	0.302446	0.8371	-1.07064	-6.1886	chr22	6.27664	ENSG00000184117
vVMH	CNTN2	0.0798498	0.737111	0.957789	0.342435	-6.66674	chr1	5.85852	ENSG00000184144
vVMH	LRTOMT	0.096077	0.672616	0.943329	0.431586	-6.14453	chr11	3.35142	ENSG00000184154
vVMH	KCNQ3	0.297906	0.0793913	0.700198	1.89179	-5.09501	chr8	6.30779	ENSG00000184156
vVMH	ADRA2C	-0.0805605	0.799104	0.969703	-0.259398	-6.20534	chr4	3.49116	ENSG00000184160
vVMH	CRELD2	-0.101755	0.513738	0.903869	-0.670035	-6.4418	chr22	5.4633	ENSG00000184164
vVMH	SCFD2	0.139356	0.427096	0.878806	0.817941	-6.01612	chr4	3.81905	ENSG00000184178
vVMH	UBE2F	-0.0664294	0.554507	0.915964	-0.605548	-6.55005	chr2	6.00187	ENSG00000184182
vVMH	GPR173	0.129344	0.464142	0.888463	0.752631	-6.21065	chrX	4.47987	ENSG00000184194
vVMH	PPP1R2	0.0132088	0.902894	0.986561	0.124237	-6.76816	chr3	6.34496	ENSG00000184203
vVMH	TSPYL2	-0.00462876	0.97599	0.997315	-0.0306396	-6.83514	chrX	7.76799	ENSG00000184205
vVMH	PGP	-0.0704211	0.596081	0.922602	-0.54239	-6.61268	chr16	6.24897	ENSG00000184207
vVMH	SNRNP35	-0.0278153	0.891107	0.982741	-0.139417	-6.46896	chr12	4.36239	ENSG00000184209
vVMH	IRAK1	0.259787	0.0928242	0.716791	1.80378	-5.01233	chrX	4.66149	ENSG00000184216
vVMH	CMSS1	0.0253602	0.829729	0.976383	0.219108	-6.70658	chr3	5.90119	ENSG00000184220
vVMH	OLIG1	0.0362024	0.872655	0.981669	0.163251	-6.81699	chr21	7.16844	ENSG00000184221
vVMH	PCDH9	0.272946	0.307989	0.837377	1.05797	-6.25297	chr13	6.9763	ENSG00000184226
vVMH	KCNK12	0.0265546	0.863824	0.980565	0.174691	-6.58807	chr2	5.03147	ENSG00000184261
vVMH	POU6F1	0.447435	0.0708205	0.684787	1.95525	-4.62403	chr12	3.82965	ENSG00000184271
vVMH	TM2D3	0.0389895	0.785424	0.968147	0.277538	-6.7912	chr15	7.21767	ENSG00000184277
vVMH	TSSC4	0.0523882	0.812984	0.972658	0.241086	-6.38435	chr11	4.15373	ENSG00000184281
vVMH	SIX6	0.375412	0.361815	0.857202	0.942714	-5.95533	chr14	3.85002	ENSG00000184302
vVMH	PRKD1	-0.398861	0.135617	0.756592	-1.58358	-5.10777	chr14	3.7039	ENSG00000184304
vVMH	ZDHHC23	0.112448	0.648485	0.937135	0.465856	-5.93518	chr3	2.65451	ENSG00000184307
vVMH	SLIT3	0.330028	0.113328	0.739093	1.68917	-5.35248	chr5	5.72436	ENSG00000184347
vVMH	EFNA5	0.106735	0.582136	0.920847	0.56331	-6.35651	chr5	4.53621	ENSG00000184349
vVMH	MAP7D2	0.141345	0.388421	0.863648	0.890167	-6.38863	chrX	6.54923	ENSG00000184368
vVMH	CSF1	-0.24005	0.451008	0.882555	-0.775396	-5.96747	chr1	3.62011	ENSG00000184371
vVMH	PLA2G6	-0.0258229	0.903235	0.986652	-0.123799	-6.43856	chr22	4.23581	ENSG00000184381
vVMH	MAML2	-0.181104	0.407436	0.870644	-0.854089	-5.9578	chr11	3.81057	ENSG00000184384
vVMH	PABPC1L2B	0.072369	0.671033	0.942979	0.433817	-6.4785	chrX	4.84026	ENSG00000184388
vVMH	SS18L1	0.135087	0.494746	0.899792	0.701078	-6.38558	chr20	5.19865	ENSG00000184402
vVMH	KCND2	0.141787	0.439818	0.878806	0.795122	-6.36076	chr7	5.51599	ENSG00000184408
vVMH	COPB2	-0.295286	0.0271114	0.633712	-2.46762	-4.05026	chr3	5.77593	ENSG00000184432
vVMH	THAP7	-0.155413	0.346751	0.85021	-0.973663	-6.03307	chr22	4.53971	ENSG00000184436
vVMH	CCR10	-0.0921712	0.727739	0.956222	-0.355195	-6.20644	chr17	3.5147	ENSG00000184451
vVMH	WDR27	-0.446622	0.0476471	0.662071	-2.17068	-4.01439	chr6	2.75988	ENSG00000184465
vVMH	TXNRD2	0.187943	0.314662	0.838697	1.04292	-5.94129	chr22	4.4009	ENSG00000184470
vVMH	FOXO4	0.0924037	0.670302	0.942979	0.434849	-6.13694	chrX	3.3394	ENSG00000184481
vVMH	POU3F2	-0.190445	0.590215	0.9226	-0.551158	-6.27163	chr6	4.18502	ENSG00000184486
vVMH	PTP4A3	-0.339977	0.162436	0.77789	-1.47467	-5.31937	chr8	3.97112	ENSG00000184489
vVMH	PROS1	-0.398515	0.0861478	0.709632	-1.84599	-4.7552	chr3	3.86236	ENSG00000184500
vVMH	HDDC3	-0.401857	0.0380325	0.640729	-2.2905	-4.11858	chr15	4.28838	ENSG00000184508
vVMH	BEX5	-0.048865	0.732909	0.957335	-0.348148	-6.75068	chrX	8.75137	ENSG00000184515
vVMH	ZFP1	0.144015	0.436405	0.878806	0.801202	-6.13279	chr16	4.22033	ENSG00000184517
vVMH	CEND1	0.0692322	0.652784	0.937519	0.45971	-6.6971	chr11	6.72547	ENSG00000184524
vVMH	DUSP8	0.109249	0.445585	0.880469	0.784917	-6.38674	chr11	5.68759	ENSG00000184545
vVMH	XPOT	-0.0470588	0.751111	0.961532	-0.323484	-6.67678	chr12	5.90953	ENSG00000184575
vVMH	TMEM173	0.082581	0.724396	0.954627	0.359761	-6.1099	chr5	3.10464	ENSG00000184584
vVMH	PDE4B	0.0338312	0.889154	0.982741	0.141935	-6.72569	chr1	6.03067	ENSG00000184588
vVMH	SNN	0.00232891	0.985383	0.998674	0.0186506	-6.73539	chr16	5.91757	ENSG00000184602
vVMH	NELL2	-0.161295	0.334441	0.846214	-0.999666	-6.32255	chr12	7.69812	ENSG00000184613
vVMH	MED12	-0.141257	0.563572	0.917323	-0.591569	-6.10465	chrX	3.57198	ENSG00000184634
vVMH	SEPTIN9	0.174606	0.310407	0.837377	1.05249	-6.14657	chr17	5.71101	ENSG00000184640
vVMH	RALYL	-0.122627	0.334967	0.846214	-0.998542	-6.30702	chr8	6.92137	ENSG00000184672
vVMH	ZBTB40	0.0428859	0.887318	0.982741	0.144303	-6.12396	chr1	3.04943	ENSG00000184677
vVMH	HIST2H2BE	0.284217	0.366577	0.857202	0.933117	-5.75271	chr1	3.19814	ENSG00000184678
vVMH	SEPTIN5	-0.467267	0.049932	0.669982	-2.14556	-4.3901	chr22	4.37748	ENSG00000184702
vVMH	EIF4ENIF1	0.421557	0.00871837	0.633712	3.04612	-2.86911	chr22	4.83422	ENSG00000184708
vVMH	RNLS	-0.117401	0.592791	0.922602	-0.547303	-5.9933	chr10	2.97218	ENSG00000184719
vVMH	FAM110C	0.0277855	0.922644	0.990611	0.0988695	-6.02189	chr2	2.63402	ENSG00000184731
vVMH	ATL3	-0.107775	0.606281	0.922602	-0.527243	-6.33688	chr11	4.41552	ENSG00000184743
vVMH	NDUFA12	-0.494603	0.00301234	0.587443	-3.58073	-2.03048	chr12	7.59806	ENSG00000184752
vVMH	SMIM10	-0.130235	0.62506	0.926824	-0.499685	-6.06313	chrX	3.17705	ENSG00000184785
vVMH	UBE2G2	-0.0213704	0.874146	0.981723	-0.161322	-6.61113	chr21	5.13298	ENSG00000184787
vVMH	OSBP2	-0.0414981	0.85161	0.978493	-0.190556	-6.18425	chr22	3.24422	ENSG00000184792
vVMH	B3GALT5-AS1	0.253601	0.449944	0.882165	0.777258	-5.92767	chr21	3.33225	ENSG00000184809
vVMH	ZBTB7C	0.318468	0.195118	0.79515	1.3607	-5.54371	chr18	4.23164	ENSG00000184828
vVMH	APOO	-0.264934	0.0262287	0.633712	-2.48479	-4.02121	chrX	5.80854	ENSG00000184831
vVMH	TMED9	-0.197724	0.0810758	0.707002	-1.88005	-5.11136	chr5	6.35938	ENSG00000184840
vVMH	DRD1	0.136462	0.721184	0.953474	0.364156	-6.0157	chr5	2.67761	ENSG00000184845
vVMH	TMEM186	0.0147522	0.955451	0.994822	0.0568727	-6.14206	chr16	2.96822	ENSG00000184857
vVMH	RBM33	0.335956	0.0266697	0.633712	2.47614	-3.91057	chr7	4.81459	ENSG00000184863
vVMH	ARMCX2	-0.0375424	0.781625	0.968147	-0.282592	-6.70716	chrX	6.03009	ENSG00000184867
vVMH	BTBD6	-0.024427	0.863984	0.980565	-0.174484	-6.71944	chr14	5.91154	ENSG00000184887
vVMH	H1FX	0.102754	0.445432	0.880455	0.785186	-6.51331	chr3	7.32183	ENSG00000184897
vVMH	SUMO3	0.266528	0.0561485	0.671115	2.08225	-4.84123	chr21	7.85781	ENSG00000184900
vVMH	IMMP2L	-0.546249	0.054423	0.671115	-2.09915	-4.16604	chr7	2.99812	ENSG00000184903
vVMH	TCEAL2	0.00677585	0.947525	0.993914	0.0670052	-6.82909	chrX	8.17232	ENSG00000184905
vVMH	JAG2	-0.00869542	0.9618	0.995139	-0.0487589	-6.59882	chr14	4.99631	ENSG00000184916
vVMH	FMNL1	-0.00816744	0.966896	0.996388	-0.0422498	-6.38287	chr17	3.9744	ENSG00000184922
vVMH	PTRHD1	-0.362073	0.0062033	0.633712	-3.21742	-2.63275	chr2	5.74926	ENSG00000184924
vVMH	ZFP90	0.352171	0.0138002	0.633712	2.81388	-3.36471	chr16	5.2799	ENSG00000184939
vVMH	NOC4L	0.141415	0.578534	0.920847	0.568756	-6.24697	chr12	3.98243	ENSG00000184967
vVMH	NDUFA6	-0.246782	0.0549167	0.671115	-2.09426	-4.79424	chr22	6.84984	ENSG00000184983
vVMH	CHRM5	0.323965	0.162264	0.77789	1.47532	-5.42573	chr15	4.30942	ENSG00000184984
vVMH	SORCS2	-0.0337058	0.898125	0.985311	-0.130375	-6.32677	chr4	3.80054	ENSG00000184985
vVMH	TMEM121	0.0842237	0.737567	0.957985	0.341816	-6.47837	chr14	4.57505	ENSG00000184986
vVMH	SIVA1	-0.122103	0.381487	0.862419	-0.903618	-6.35138	chr14	6.29324	ENSG00000184990
vVMH	BRI3BP	0.275618	0.0896302	0.715091	1.82362	-5.13533	chr12	5.6784	ENSG00000184992
vVMH	DGAT1	0.140244	0.343233	0.848086	0.981027	-6.09664	chr8	4.88678	ENSG00000185000
vVMH	ROBO2	0.133779	0.499798	0.9016	0.692753	-6.26969	chr3	4.56948	ENSG00000185008
vVMH	AP3M1	0.0404275	0.789977	0.969143	0.27149	-6.51042	chr10	4.67961	ENSG00000185009
vVMH	F8	-0.110429	0.571909	0.919215	-0.578818	-6.08054	chrX	3.43246	ENSG00000185010
vVMH	UBOX5	0.176858	0.297692	0.835789	1.08165	-5.71733	chr20	3.54893	ENSG00000185019
vVMH	BRF1	0.0834517	0.516775	0.90402	0.665135	-6.43434	chr14	5.38473	ENSG00000185024
vVMH	SEMA4B	-0.150363	0.554018	0.915964	-0.606306	-6.31163	chr15	4.54533	ENSG00000185033
vVMH	CIB1	0.123136	0.37957	0.861266	0.907365	-6.29039	chr15	5.73343	ENSG00000185043
vVMH	ANKS1B	-0.0234512	0.870155	0.980942	-0.166486	-6.81032	chr12	7.07519	ENSG00000185046
vVMH	NELFA	-0.0980916	0.560246	0.916573	-0.596685	-6.251	chr4	4.20035	ENSG00000185049
vVMH	SLC24A3	0.160938	0.139737	0.75721	1.56572	-5.60134	chr20	6.48314	ENSG00000185052
vVMH	SGCZ	0.80754	0.0431696	0.656244	2.22335	-3.84751	chr8	2.30007	ENSG00000185053
vVMH	FLRT2	0.0130719	0.924032	0.990611	0.0970897	-6.65495	chr14	5.36538	ENSG00000185070
vVMH	INTS5	-0.00271332	0.988766	0.998674	-0.0143337	-6.39412	chr11	3.99822	ENSG00000185085
vVMH	RPS27L	-0.146525	0.302126	0.8371	-1.07138	-6.22281	chr15	6.7634	ENSG00000185088
vVMH	MANEAL	0.0264538	0.86175	0.980195	0.177382	-6.72078	chr1	5.9053	ENSG00000185090
vVMH	ADSSL1	-0.0171702	0.942162	0.99324	-0.0738668	-6.2153	chr14	3.23657	ENSG00000185100
vVMH	FAF1	0.0872811	0.484131	0.895407	0.718735	-6.39832	chr1	5.35561	ENSG00000185104
vVMH	MYADML2	0.052372	0.857497	0.97981	0.182903	-5.96724	chr17	2.41902	ENSG00000185105
vVMH	NSMCE3	-0.112404	0.480727	0.894523	-0.724445	-6.42989	chr15	5.6524	ENSG00000185115
vVMH	HSF1	0.111197	0.400655	0.8686	0.866823	-6.2992	chr8	5.52412	ENSG00000185122
vVMH	C6orf120	-0.220479	0.324766	0.844455	-1.02059	-5.76325	chr6	3.57764	ENSG00000185127
vVMH	PURA	0.356417	0.265767	0.817413	1.1592	-6.05135	chr5	5.85447	ENSG00000185129
vVMH	INPP5J	-0.142901	0.525532	0.906076	-0.651093	-5.96819	chr22	3.19254	ENSG00000185133
vVMH	NPY2R	-0.0258179	0.946029	0.993914	-0.0689188	-6.01922	chr4	2.43475	ENSG00000185149
vVMH	LRRC37B	0.352921	0.12462	0.746644	1.63363	-5.03063	chr17	3.47568	ENSG00000185158
vVMH	DDX51	0.562155	0.0130165	0.633712	2.84355	-3.15852	chr12	4.34281	ENSG00000185163
vVMH	SIGIRR	-0.0619942	0.752016	0.961532	-0.322264	-6.53803	chr11	5.04419	ENSG00000185187
vVMH	NRBP2	0.137059	0.435526	0.878806	0.802772	-6.34844	chr8	5.43644	ENSG00000185189
vVMH	IFITM2	-0.244192	0.582998	0.920847	-0.562009	-6.14834	chr11	3.90323	ENSG00000185201
vVMH	TNFAIP2	0.264425	0.152357	0.763399	1.51368	-5.37237	chr14	4.34729	ENSG00000185215
vVMH	ZNF445	0.318098	0.0929724	0.716791	1.80288	-4.87313	chr3	3.89373	ENSG00000185219
vVMH	TCEAL9	-0.159556	0.382411	0.862419	-0.901815	-6.33119	chrX	6.14787	ENSG00000185222
vVMH	RAB11B	0.0268642	0.860019	0.980153	0.179628	-6.78044	chr19	6.60808	ENSG00000185236
vVMH	PRMT3	-0.47742	0.14551	0.758346	-1.54144	-5.08367	chr11	3.33028	ENSG00000185238
vVMH	PRPF39	0.235198	0.13362	0.754086	1.5924	-5.20337	chr14	4.04077	ENSG00000185246
vVMH	PPIL6	-0.194807	0.374643	0.859301	-0.917059	-5.68779	chr6	2.98035	ENSG00000185250
vVMH	ZNF74	-0.0601347	0.779273	0.967601	-0.285725	-6.28678	chr22	3.77301	ENSG00000185252
vVMH	UBALD2	0.131444	0.532613	0.908962	0.639835	-6.31182	chr17	4.65716	ENSG00000185262
vVMH	RBM11	-0.390982	0.0668858	0.683509	-1.98676	-4.56199	chr21	3.9883	ENSG00000185272
vVMH	GALNT17	0.116719	0.440759	0.878806	0.793451	-6.36423	chr7	5.54149	ENSG00000185274
vVMH	ZBTB37	0.437725	0.105545	0.727051	1.73034	-4.7703	chr1	2.93769	ENSG00000185278
vVMH	NUPR2	-0.159649	0.440648	0.878806	-0.793647	-6.0363	chr7	3.82681	ENSG00000185290
vVMH	CCDC137	0.248725	0.459052	0.884958	0.761406	-6.03652	chr17	3.78226	ENSG00000185298
vVMH	ARL15	0.292178	0.165562	0.777991	1.46299	-5.19972	chr5	3.31662	ENSG00000185305
vVMH	CDK10	0.00173648	0.991718	0.998999	0.0105675	-6.55073	chr16	4.6872	ENSG00000185324
vVMH	SOCS1	-0.56559	0.106717	0.727051	-1.72398	-4.61384	chr16	2.5167	ENSG00000185338
vVMH	TCN2	0.19204	0.465715	0.888504	0.749932	-6.06249	chr22	3.83432	ENSG00000185339
vVMH	GAS2L1	0.0898245	0.636696	0.932569	0.482808	-6.48848	chr22	5.02693	ENSG00000185340
vVMH	ATP6V0A2	0.233946	0.243257	0.809368	1.21827	-5.50109	chr12	3.33941	ENSG00000185344
vVMH	PRKN	0.110892	0.441707	0.878806	0.791771	-6.06588	chr6	3.9388	ENSG00000185345
vVMH	TEDC1	0.107487	0.651069	0.937519	0.462159	-6.02189	chr14	2.94265	ENSG00000185347
vVMH	HS6ST3	-0.0116614	0.921454	0.990611	-0.100396	-6.67595	chr13	5.49696	ENSG00000185352
vVMH	HGS	0.207666	0.250873	0.811119	1.19783	-5.98447	chr17	5.69112	ENSG00000185359
vVMH	TNFAIP8L1	0.0980744	0.664146	0.941165	0.443552	-6.30742	chr19	4.14081	ENSG00000185361
vVMH	RAD51D	0.0722024	0.625349	0.927138	0.499264	-6.25176	chr17	3.92718	ENSG00000185379
vVMH	MAPK11	0.451067	0.0924091	0.716791	1.80633	-4.80099	chr22	3.69073	ENSG00000185386
vVMH	MRPL30	-0.150376	0.227265	0.809368	-1.26288	-5.87348	chr2	5.45215	ENSG00000185414
vVMH	TARSL2	0.114657	0.432463	0.878806	0.808262	-6.26285	chr15	4.96303	ENSG00000185418
vVMH	SMYD3	0.105423	0.554859	0.915964	0.605004	-6.46501	chr1	5.27393	ENSG00000185420
vVMH	METTL7A	0.204189	0.542999	0.912695	0.623475	-6.61095	chr12	6.82029	ENSG00000185432
vVMH	SH3BGR	-0.28017	0.233521	0.809368	-1.24515	-5.64987	chr21	4.23694	ENSG00000185437
vVMH	FAM174B	0.123645	0.397827	0.865766	0.872176	-6.20865	chr15	4.9346	ENSG00000185442
vVMH	ZSWIM9	0.59303	0.0179161	0.633712	2.68091	-3.44184	chr19	4.24279	ENSG00000185453
vVMH	TMEM179B	-0.161217	0.322432	0.842645	-1.0257	-5.98591	chr11	4.60756	ENSG00000185475
vVMH	GPRIN3	0.255375	0.125852	0.746644	1.62784	-5.25498	chr4	4.55175	ENSG00000185477
vVMH	FAAP100	0.228663	0.354687	0.855066	0.957244	-5.83965	chr17	3.56104	ENSG00000185504
vVMH	L3MBTL1	0.00207376	0.989136	0.998769	0.0138614	-6.5763	chr20	4.85588	ENSG00000185513
vVMH	BRCC3	0.0827084	0.677794	0.944351	0.424303	-6.427	chrX	4.56889	ENSG00000185515
vVMH	SV2B	0.17859	0.475182	0.892996	0.733803	-6.42814	chr15	5.65208	ENSG00000185518
vVMH	FAM131C	0.178908	0.337767	0.846214	0.992575	-5.97223	chr1	4.30337	ENSG00000185519
vVMH	PRKG1	0.137986	0.375646	0.859301	0.915079	-6.09906	chr10	4.59595	ENSG00000185532
vVMH	NR2F2	-0.386833	0.113851	0.739093	-1.6865	-5.45882	chr15	7.55322	ENSG00000185551
vVMH	DLK1	0.287389	0.364909	0.857202	0.93647	-6.21404	chr14	5.36443	ENSG00000185559
vVMH	LSAMP	0.186523	0.196766	0.79515	1.35538	-5.92445	chr3	7.74476	ENSG00000185565
vVMH	AHNAK2	0.10328	0.512178	0.903869	0.672559	-6.29	chr14	4.60795	ENSG00000185567
vVMH	SP1	0.120959	0.666178	0.942058	0.440675	-6.06698	chr12	3.03258	ENSG00000185591
vVMH	MRPL40	-0.0970422	0.429618	0.878806	-0.813383	-6.36796	chr22	5.73164	ENSG00000185608
vVMH	DBX2	-0.0972498	0.81815	0.973863	-0.234293	-6.00485	chr12	2.63992	ENSG00000185610
vVMH	INKA1	-0.418816	0.2097	0.801621	-1.31484	-5.19258	chr3	2.62688	ENSG00000185614
vVMH	PDIA2	-0.0975947	0.687533	0.944841	-0.410669	-6.377	chr16	4.30452	ENSG00000185615
vVMH	PCGF3	0.313636	0.0219532	0.633712	2.57668	-3.78694	chr4	5.17039	ENSG00000185619
vVMH	LMLN	0.35459	0.125437	0.746644	1.62978	-4.99783	chr3	3.39641	ENSG00000185621
vVMH	P4HB	0.039134	0.718518	0.95265	0.367809	-6.74826	chr17	6.92879	ENSG00000185624
vVMH	PSMD13	-0.106282	0.275976	0.823055	-1.13367	-6.13008	chr11	6.38561	ENSG00000185627
vVMH	PBX1	0.163405	0.271135	0.819485	1.14569	-6.14342	chr1	6.65479	ENSG00000185630
vVMH	NDUFA4L2	-0.558793	0.0235771	0.633712	-2.5399	-3.519	chr12	3.47323	ENSG00000185633
vVMH	ZFP36L1	0.0335512	0.933641	0.992486	0.0847753	-6.75432	chr14	6.24564	ENSG00000185650
vVMH	UBE2L3	-0.1174	0.24334	0.809368	-1.21805	-6.07517	chr22	7.01441	ENSG00000185651
vVMH	BRWD1	0.0128413	0.898886	0.985321	0.129395	-6.82707	chr21	7.66169	ENSG00000185658
vVMH	ZBTB3	0.178283	0.526823	0.906906	0.649034	-5.85639	chr11	2.77444	ENSG00000185670
vVMH	MOSMO	-0.0131987	0.929345	0.992007	-0.0902786	-6.65295	chr16	5.35	ENSG00000185716
vVMH	DRG1	0.0232471	0.846345	0.977308	0.197409	-6.66188	chr22	5.538	ENSG00000185721
vVMH	ANKFY1	0.109525	0.425902	0.878806	0.820105	-6.29684	chr17	5.21469	ENSG00000185722
vVMH	YTHDF3	0.0730964	0.547351	0.913385	0.616672	-6.49994	chr8	5.6267	ENSG00000185728
vVMH	ZNF696	0.0477404	0.850548	0.978493	0.191937	-6.13379	chr8	2.96774	ENSG00000185730
vVMH	ADARB2	-0.0185031	0.931846	0.992486	-0.0870736	-6.41265	chr10	4.14249	ENSG00000185736
vVMH	NRG3	0.138573	0.335824	0.846214	0.996711	-6.05738	chr10	4.78459	ENSG00000185737
vVMH	C11orf87	-0.103276	0.63964	0.933772	-0.478561	-6.38452	chr11	4.4405	ENSG00000185742
vVMH	IFIT1	0.0914119	0.481969	0.894745	0.722359	-6.51999	chr10	6.4699	ENSG00000185745
vVMH	CXorf38	-0.124851	0.584121	0.920992	-0.560316	-5.95193	chrX	2.91604	ENSG00000185753
vVMH	KCNQ5	0.228627	0.331205	0.845346	1.00662	-5.99546	chr6	4.49397	ENSG00000185760
vVMH	KCNIP4	-0.0456915	0.822749	0.975248	-0.228255	-6.77716	chr4	6.69653	ENSG00000185774
vVMH	MORF4L1	0.0584596	0.590404	0.9226	0.550876	-6.61873	chr15	9.67802	ENSG00000185787
vVMH	DMWD	0.158917	0.234185	0.809368	1.24329	-5.96523	chr19	5.95186	ENSG00000185800
vVMH	SLC52A2	-0.197503	0.308445	0.837377	-1.05693	-5.90046	chr8	4.35608	ENSG00000185803
vVMH	PIGP	-0.365294	0.0780237	0.696662	-1.90149	-4.94273	chr21	5.19793	ENSG00000185808
vVMH	PCYT2	0.143104	0.233337	0.809368	1.24566	-5.93662	chr17	5.73785	ENSG00000185813
vVMH	NAT8L	0.198282	0.186148	0.792552	1.39031	-5.87873	chr4	7.50056	ENSG00000185818
vVMH	BCAP31	-0.0163372	0.887567	0.982741	-0.143982	-6.81984	chrX	7.29508	ENSG00000185825
vVMH	GNB1L	0.0847801	0.734559	0.957335	0.345904	-5.9515	chr22	2.48242	ENSG00000185838
vVMH	DNAH14	0.286307	0.234034	0.809368	1.24371	-5.46548	chr1	3.26071	ENSG00000185842
vVMH	THNSL1	-0.0880334	0.625723	0.927394	-0.49872	-6.28181	chr10	4.05061	ENSG00000185875
vVMH	TRIM69	0.0925032	0.517254	0.904382	0.664363	-6.43944	chr15	5.42241	ENSG00000185880
vVMH	ATP6V0C	0.161183	0.297471	0.835558	1.08216	-6.16612	chr16	10.0062	ENSG00000185883
vVMH	LAMP1	-0.032713	0.830363	0.976383	-0.218278	-6.7935	chr13	6.92882	ENSG00000185896
vVMH	LINC00839	0.105445	0.755536	0.962199	0.31752	-6.44032	chr10	4.41965	ENSG00000185904
vVMH	KLHDC8B	0.351824	0.0352583	0.640729	2.3304	-4.29992	chr3	5.67244	ENSG00000185909
vVMH	SETD4	0.0824234	0.610999	0.922602	0.520281	-6.29712	chr21	4.18274	ENSG00000185917
vVMH	PTCH1	-0.0265967	0.936991	0.99255	-0.080485	-6.68146	chr9	5.57917	ENSG00000185920
vVMH	NKAIN3	0.40628	0.25916	0.813956	1.17613	-5.37718	chr8	2.64017	ENSG00000185942
vVMH	RNPC3	0.609649	0.0221444	0.633712	2.57222	-3.57176	chr1	3.81837	ENSG00000185946
vVMH	IRS2	-0.052756	0.752852	0.961583	-0.321136	-6.76513	chr13	6.98501	ENSG00000185950
vVMH	BICD2	0.119144	0.396131	0.864948	0.875398	-6.16602	chr9	4.77046	ENSG00000185963
vVMH	TMLHE	0.040946	0.880149	0.982741	0.153559	-6.25581	chrX	3.4669	ENSG00000185973
vVMH	SLITRK2	-0.0178523	0.944672	0.993897	-0.0706545	-6.57076	chrX	4.86686	ENSG00000185985
vVMH	RASA3	0.0863132	0.599972	0.922602	0.536597	-6.33348	chr13	4.354	ENSG00000185989
vVMH	LRCH3	0.289649	0.0830698	0.708941	1.86644	-4.82044	chr3	4.18587	ENSG00000186001
vVMH	NDUFA13	-0.200767	0.0991757	0.72221	-1.76607	-5.31481	chr19	9.10391	ENSG00000186010
vVMH	ZNF566	0.0792924	0.730343	0.956939	0.351643	-6.16955	chr19	3.28322	ENSG00000186017
vVMH	AC021092.1	-0.210206	0.282672	0.82743	-1.11731	-5.68851	chr19	3.70667	ENSG00000186019
vVMH	ZNF529	0.132959	0.252949	0.811647	1.19234	-5.88963	chr19	4.96943	ENSG00000186020
vVMH	DLEU7	-0.145912	0.52196	0.90578	-0.656803	-5.84009	chr13	2.70345	ENSG00000186047
vVMH	AIDA	0.0543142	0.744637	0.958626	0.332232	-6.65889	chr1	5.75983	ENSG00000186063
vVMH	C15orf41	0.111107	0.728252	0.956271	0.354495	-5.98871	chr15	2.60662	ENSG00000186073
vVMH	GSAP	-0.194962	0.309602	0.837377	-1.05431	-5.81416	chr7	3.89776	ENSG00000186088
vVMH	AGBL4	0.281061	0.331219	0.845346	1.00658	-5.76093	chr1	3.34525	ENSG00000186094
vVMH	CYP2R1	0.218662	0.411741	0.872766	0.846078	-5.69623	chr11	2.57005	ENSG00000186104
vVMH	ANKRD46	-0.148438	0.178672	0.790535	-1.4159	-5.8123	chr8	6.69812	ENSG00000186106
vVMH	PIP5K1C	0.0682319	0.634489	0.931733	0.485998	-6.54295	chr19	5.37426	ENSG00000186111
vVMH	ZBTB6	0.0984645	0.773768	0.966503	0.293071	-6.16452	chr9	3.19615	ENSG00000186130
vVMH	C2orf76	-0.537377	0.0107406	0.633712	-2.94084	-2.81293	chr2	3.54191	ENSG00000186132
vVMH	POLR3C	0.095474	0.579332	0.920847	0.567548	-6.19596	chr1	3.86253	ENSG00000186141
vVMH	WWOX	-0.279626	0.152622	0.763424	-1.51263	-5.32082	chr16	4.2711	ENSG00000186153
vVMH	CCDC84	-0.320882	0.183225	0.791438	-1.40021	-5.46042	chr11	4.16069	ENSG00000186166
vVMH	BCL9L	-0.53226	0.122059	0.742792	-1.64583	-4.84678	chr11	2.91159	ENSG00000186174
vVMH	POLR1D	-0.20814	0.130445	0.752019	-1.60666	-5.4814	chr13	5.92191	ENSG00000186184
vVMH	ZNRF1	-0.178882	0.210164	0.802347	-1.31342	-5.88791	chr16	6.10378	ENSG00000186187
vVMH	FFAR4	0.140104	0.767698	0.96579	0.301189	-6.17972	chr10	3.57136	ENSG00000186188
vVMH	SAPCD2	0.376207	0.280003	0.826157	1.1238	-5.40283	chr9	2.45758	ENSG00000186193
vVMH	MARC1	0.210758	0.141045	0.75721	1.56015	-5.3042	chr1	4.33334	ENSG00000186205
vVMH	BLOC1S4	0.0595698	0.785048	0.968147	0.278038	-6.31323	chr4	3.76679	ENSG00000186222
vVMH	ZNF749	0.635664	0.134539	0.754086	1.58832	-4.88	chr19	2.76828	ENSG00000186230
vVMH	KLHL32	-0.275349	0.228314	0.809368	-1.25988	-5.72121	chr6	4.59585	ENSG00000186231
vVMH	MRTFB	0.155563	0.322718	0.842645	1.02508	-6.29282	chr16	7.12267	ENSG00000186260
vVMH	TOR3A	0.0191495	0.898256	0.985311	0.130206	-6.54674	chr1	4.74986	ENSG00000186283
vVMH	PABPC1L2A	-0.331796	0.180572	0.791438	-1.40931	-5.44253	chrX	4.03555	ENSG00000186288
vVMH	GABRA5	-0.287379	0.277531	0.825439	-1.12985	-6.18173	chr15	7.29869	ENSG00000186297
vVMH	PPP1CC	-0.000664533	0.995497	0.999799	-0.00574592	-6.79304	chr12	6.49159	ENSG00000186298
vVMH	NAP1L3	-0.279941	0.092446	0.716791	-1.8061	-5.2701	chrX	8.52573	ENSG00000186310
vVMH	BACE1	0.0169563	0.889219	0.982741	0.141851	-6.74451	chr11	6.05692	ENSG00000186318
vVMH	THBS2	-0.242812	0.312813	0.837423	-1.04707	-5.92223	chr6	4.4198	ENSG00000186340
vVMH	RXRA	0.261412	0.133982	0.754086	1.59079	-5.42115	chr9	5.25505	ENSG00000186350
vVMH	ANKRD37	0.157632	0.413476	0.873387	0.842863	-6.02886	chr4	3.95994	ENSG00000186352
vVMH	NUDT17	0.326834	0.136826	0.75721	1.57829	-4.96004	chr1	2.95435	ENSG00000186364
vVMH	ZNF75D	-0.0971638	0.630111	0.930207	-0.492341	-6.06657	chrX	3.1855	ENSG00000186376
vVMH	CYP4X1	-0.209561	0.204345	0.797874	-1.33137	-5.74726	chr1	5.18896	ENSG00000186377
vVMH	KRT10	-0.410973	0.00710477	0.633712	-3.14918	-2.83074	chr17	6.49651	ENSG00000186395
vVMH	CCDC30	0.454777	0.0540965	0.671115	2.1024	-4.45681	chr1	4.2512	ENSG00000186409
vVMH	NKRF	0.0117864	0.920447	0.990551	0.101688	-6.69157	chrX	5.60969	ENSG00000186416
vVMH	GLDN	-0.297856	0.392	0.863648	-0.883287	-5.90981	chr15	3.62346	ENSG00000186417
vVMH	KPNA4	-0.127888	0.280372	0.826247	-1.1229	-6.15297	chr3	6.54247	ENSG00000186432
vVMH	TRDN	-0.307195	0.552962	0.915964	-0.607944	-6.00075	chr6	3.18436	ENSG00000186439
vVMH	ZNF197	0.0808105	0.651712	0.937519	0.46124	-6.19287	chr3	3.63228	ENSG00000186448
vVMH	NAP1L2	0.0512422	0.711848	0.950016	0.376972	-6.76162	chrX	7.65762	ENSG00000186462
vVMH	RPS23	-0.346921	0.0828366	0.708941	-1.86802	-5.1221	chr5	9.83603	ENSG00000186468
vVMH	GNG2	0.125987	0.411186	0.871884	0.847107	-6.45467	chr14	8.45712	ENSG00000186469
vVMH	BTN3A2	0.166017	0.621534	0.925164	0.504829	-6.04238	chr6	2.96962	ENSG00000186470
vVMH	AKAP14	-0.305192	0.294672	0.833672	-1.08871	-5.65118	chrX	3.45207	ENSG00000186471
vVMH	PCLO	0.370603	0.0616575	0.680197	2.03134	-4.9191	chr7	7.15634	ENSG00000186472
vVMH	INSIG1	0.0285477	0.867544	0.980922	0.169869	-6.78296	chr7	6.62665	ENSG00000186480
vVMH	MYT1L	0.201606	0.183806	0.791438	1.39823	-5.85371	chr2	6.92407	ENSG00000186487
vVMH	C5orf38	0.428576	0.0761294	0.694393	1.91518	-4.6167	chr5	3.5564	ENSG00000186493
vVMH	TMEM222	-0.0954593	0.482602	0.895118	-0.721297	-6.50424	chr1	6.34267	ENSG00000186501
vVMH	SEPTIN10	-0.336824	0.358597	0.85632	-0.949248	-5.73562	chr2	3.1755	ENSG00000186522
vVMH	FAM86B1	-0.221521	0.451014	0.882555	-0.775385	-5.70081	chr8	2.48593	ENSG00000186523
vVMH	SMYD4	-0.118397	0.678103	0.944351	-0.423869	-5.94496	chr17	2.76636	ENSG00000186532
vVMH	GPATCH8	0.359634	0.0276227	0.633712	2.45792	-3.91968	chr17	4.64401	ENSG00000186566
vVMH	NF2	0.0903366	0.457322	0.88435	0.764402	-6.2641	chr22	4.79143	ENSG00000186575
vVMH	SMIM29	-0.0402239	0.743717	0.958331	-0.333478	-6.75683	chr6	6.83741	ENSG00000186577
vVMH	UBE2H	0.168466	0.329704	0.845121	1.00986	-6.22707	chr7	6.03696	ENSG00000186591
vVMH	MIR22HG	-0.133993	0.680415	0.944631	-0.420625	-6.03591	chr17	3.10464	ENSG00000186594
vVMH	KATNA1	-0.0730965	0.788945	0.96866	-0.27286	-5.95778	chr6	2.5507	ENSG00000186625
vVMH	ARAP1	0.000490366	0.99765	0.999799	0.00299772	-6.56686	chr11	4.76529	ENSG00000186635
vVMH	PDE2A	0.121873	0.561108	0.916673	0.595357	-6.55332	chr11	5.92508	ENSG00000186642
vVMH	CARMIL3	0.107869	0.657762	0.938465	0.452615	-6.43876	chr14	4.6911	ENSG00000186648
vVMH	PRR5	0.00346145	0.988146	0.998674	0.0151247	-6.52855	chr22	4.70118	ENSG00000186654
vVMH	ZFP91	0.28089	0.10168	0.72531	1.75179	-5.19804	chr11	5.32514	ENSG00000186660
vVMH	C17orf58	-0.165842	0.465263	0.888481	-0.750707	-6.02438	chr17	3.64954	ENSG00000186665
vVMH	MAGEE2	0.190713	0.383351	0.86311	0.899985	-5.82186	chrX	3.19848	ENSG00000186675
vVMH	LYRM7	0.102297	0.551849	0.915585	0.609671	-6.44972	chr5	5.2297	ENSG00000186687
vVMH	BCR	0.472293	0.0074176	0.633712	3.12749	-2.86027	chr22	6.12372	ENSG00000186716
vVMH	MPPED1	0.00121815	0.996866	0.999799	0.00399872	-6.16546	chr22	3.10188	ENSG00000186732
vVMH	SPIN4	0.0126545	0.941878	0.993114	0.0742297	-6.37563	chrX	3.88631	ENSG00000186767
vVMH	SPIN2B	-0.19202	0.180395	0.791438	-1.40992	-5.53006	chrX	4.5141	ENSG00000186787
vVMH	HYAL3	0.102082	0.755617	0.962199	0.317412	-6.05145	chr3	2.85328	ENSG00000186792
vVMH	ZNF397	0.198632	0.317771	0.840279	1.036	-5.84686	chr18	3.92429	ENSG00000186812
vVMH	ZSCAN30	0.0530652	0.784976	0.968147	0.278134	-6.17692	chr18	3.23204	ENSG00000186814
vVMH	TPCN1	0.24472	0.224084	0.807314	1.27205	-5.78004	chr12	4.88247	ENSG00000186815
vVMH	HEXIM1	0.0243768	0.850046	0.978493	0.192591	-6.66017	chr17	5.48527	ENSG00000186834
vVMH	PDZD7	-0.205413	0.296869	0.83496	-1.08357	-5.74327	chr10	3.77395	ENSG00000186862
vVMH	POFUT2	-0.0677672	0.710631	0.950016	-0.378648	-6.44352	chr21	4.60749	ENSG00000186866
vVMH	MAPT	0.152509	0.192067	0.79515	1.37064	-5.90031	chr17	8.13712	ENSG00000186868
vVMH	TMEM17	-0.365488	0.074487	0.690572	-1.9273	-4.93858	chr2	5.44959	ENSG00000186889
vVMH	ZDHHC17	0.0397012	0.735005	0.957335	0.345297	-6.68041	chr12	5.95924	ENSG00000186908
vVMH	ZNF395	0.510747	0.174271	0.786412	1.43138	-5.23064	chr8	3.30779	ENSG00000186918
vVMH	PPARA	0.0795126	0.845484	0.977241	0.198531	-6.24134	chr22	3.48742	ENSG00000186951
vVMH	FAM183A	-0.0635647	0.887386	0.982741	-0.144216	-6.03585	chr1	2.79756	ENSG00000186973
vVMH	EMID1	0.0409148	0.893859	0.983488	0.135869	-6.1197	chr22	2.96869	ENSG00000186998
vVMH	PTRH1	-0.101207	0.62057	0.925164	-0.506237	-6.222	chr9	3.92493	ENSG00000187024
vVMH	TMEM216	-0.265649	0.268472	0.818748	-1.15237	-5.60879	chr11	3.47069	ENSG00000187049
vVMH	RPS19BP1	-0.146544	0.323644	0.842963	-1.02304	-6.24816	chr22	6.38612	ENSG00000187051
vVMH	C3orf70	-0.156643	0.454158	0.883268	-0.769899	-6.22991	chr3	4.71723	ENSG00000187068
vVMH	TEAD1	0.351466	0.0631322	0.680557	2.01843	-4.79441	chr11	5.43797	ENSG00000187079
vVMH	PLCD1	-0.146834	0.548761	0.914264	-0.614474	-6.0566	chr3	3.44318	ENSG00000187091
vVMH	CCK	-0.277239	0.303416	0.8371	-1.06841	-6.24004	chr3	7.16102	ENSG00000187094
vVMH	ENTPD5	0.0318788	0.905489	0.987725	0.120899	-6.04404	chr14	2.66667	ENSG00000187097
vVMH	NAP1L1	-0.109041	0.413921	0.873387	-0.842042	-6.46223	chr12	8.23592	ENSG00000187109
vVMH	CMC1	-0.545603	0.000857181	0.383986	-4.21987	-0.633532	chr3	5.25338	ENSG00000187118
vVMH	SLIT1	0.096871	0.56234	0.917047	0.593461	-6.62588	chr10	6.79931	ENSG00000187122
vVMH	AKR1C1	-0.351093	0.246462	0.810512	-1.20961	-5.66154	chr10	3.95616	ENSG00000187134
vVMH	VSTM2B	-0.381438	0.0934149	0.716791	-1.80018	-5.05192	chr19	4.91506	ENSG00000187135
vVMH	RNF220	0.269654	0.0352793	0.640729	2.33009	-4.36192	chr1	6.33378	ENSG00000187147
vVMH	SHTN1	0.110154	0.368834	0.857257	0.928599	-6.37421	chr10	6.87221	ENSG00000187164
vVMH	AL162231.1	0.13828	0.278585	0.82545	1.12726	-6.03208	chr9	5.44904	ENSG00000187186
vVMH	TSPYL4	0.077831	0.572001	0.919215	0.578679	-6.65264	chr6	8.34048	ENSG00000187189
vVMH	MT1X	0.0309087	0.947815	0.993914	0.0666345	-6.75852	chr16	6.35403	ENSG00000187193
vVMH	SESTD1	0.0260617	0.884802	0.982741	0.14755	-6.53234	chr2	4.69494	ENSG00000187231
vVMH	FNBP1	0.186897	0.237618	0.809368	1.23373	-5.95574	chr9	5.76246	ENSG00000187239
vVMH	DYNC2H1	0.063877	0.655929	0.938094	0.455225	-6.42831	chr11	4.65698	ENSG00000187240
vVMH	BCAM	0.567994	0.1439	0.758288	1.54813	-5.06288	chr19	3.21941	ENSG00000187244
vVMH	RSBN1L	0.264409	0.153575	0.765538	1.50885	-5.51557	chr7	5.11123	ENSG00000187257
vVMH	DCC	0.524108	0.235987	0.809368	1.23826	-5.37741	chr18	3.02458	ENSG00000187323
vVMH	TAF9B	-0.122761	0.326642	0.845121	-1.0165	-6.06487	chrX	4.98949	ENSG00000187325
vVMH	MAGI2	0.157047	0.310556	0.837377	1.05215	-6.12952	chr7	5.52714	ENSG00000187391
vVMH	LUZP2	0.000336001	0.998889	0.999799	0.00141716	-6.75658	chr11	6.15912	ENSG00000187398
vVMH	CHP1	0.101163	0.423056	0.877378	0.825278	-6.46842	chr15	6.94962	ENSG00000187446
vVMH	C11orf96	-0.249332	0.474893	0.892879	-0.734292	-6.43704	chr11	5.99438	ENSG00000187479
vVMH	COL4A1	-0.12833	0.712738	0.950302	-0.375748	-6.02862	chr13	2.99027	ENSG00000187498
vVMH	PTMA	-0.119019	0.429038	0.878806	-0.81443	-6.47649	chr2	8.60454	ENSG00000187514
vVMH	HSPA14	-0.182482	0.38919	0.863648	-0.888683	-6.00267	chr10	4.07813	ENSG00000187522
vVMH	SIRT7	0.40985	0.133177	0.754086	1.59437	-5.0075	chr17	3.17428	ENSG00000187531
vVMH	IFT140	-0.0394876	0.85169	0.978493	-0.190451	-6.40276	chr16	4.12019	ENSG00000187535
vVMH	USP7	0.0422597	0.719042	0.95265	0.367091	-6.709	chr16	6.36711	ENSG00000187555
vVMH	NANOS3	-0.00525143	0.974982	0.997315	-0.0319264	-6.5142	chr19	4.53346	ENSG00000187556
vVMH	NHLRC1	-0.131626	0.630915	0.930525	-0.491174	-5.95708	chr6	2.73529	ENSG00000187566
vVMH	MAGEH1	-0.272377	0.0862529	0.709632	-1.8453	-5.21985	chrX	7.75901	ENSG00000187601
vVMH	TET3	0.227831	0.332133	0.845361	1.00462	-5.70353	chr2	3.19227	ENSG00000187605
vVMH	ZNF286A	0.0460715	0.825738	0.976278	0.224336	-6.31023	chr17	3.77733	ENSG00000187607
vVMH	ISG15	0.0832386	0.813604	0.972658	0.240271	-6.64622	chr1	5.6439	ENSG00000187608
vVMH	EXD3	-0.118313	0.507793	0.903121	-0.679679	-6.13951	chr9	3.92597	ENSG00000187609
vVMH	C17orf97	-0.0828713	0.665169	0.941879	-0.442102	-6.35664	chr17	4.30603	ENSG00000187624
vVMH	DHRS4L2	-0.0686432	0.771986	0.966361	-0.295452	-6.33496	chr14	3.92561	ENSG00000187630
vVMH	SAMD11	0.137584	0.503471	0.902001	0.686732	-6.0598	chr1	3.60736	ENSG00000187634
vVMH	HAPLN4	0.107417	0.674267	0.943527	0.429261	-6.55094	chr19	5.28922	ENSG00000187664
vVMH	ERC2	0.171844	0.457599	0.88435	0.763921	-6.36787	chr3	5.41635	ENSG00000187672
vVMH	B3GLCT	-0.116703	0.672772	0.943329	-0.431367	-6.15708	chr13	3.39269	ENSG00000187676
vVMH	SPRY4	-0.274566	0.367917	0.857257	-0.930433	-5.63834	chr5	2.88324	ENSG00000187678
vVMH	ERAS	0.0661117	0.778096	0.967601	0.287294	-6.09628	chrX	2.99233	ENSG00000187682
vVMH	TRPV2	0.176216	0.69934	0.947073	0.394247	-6.18147	chr17	3.49385	ENSG00000187688
vVMH	C2orf88	-0.132882	0.758823	0.963427	-0.313098	-5.94385	chr2	2.52261	ENSG00000187699
vVMH	TMEM203	0.0713066	0.580255	0.920847	0.566152	-6.48863	chr9	5.29051	ENSG00000187713
vVMH	GABRD	0.0409752	0.837546	0.976774	0.208887	-6.26324	chr1	3.58953	ENSG00000187730
vVMH	TCEA1	-0.0456302	0.766991	0.965701	-0.302136	-6.68073	chr8	5.88656	ENSG00000187735
vVMH	SECISBP2	0.190249	0.27793	0.825439	1.12887	-5.86328	chr9	4.49409	ENSG00000187742
vVMH	SEMA4D	0.054955	0.765733	0.965392	0.303822	-6.65802	chr9	5.64492	ENSG00000187764
vVMH	DIPK1C	-0.167216	0.408546	0.871156	-0.852017	-6.2097	chr18	4.87694	ENSG00000187773
vVMH	MCRS1	-0.0513625	0.714232	0.950973	-0.373693	-6.46234	chr12	4.63509	ENSG00000187778
vVMH	TMEM220	0.0592843	0.880169	0.982741	0.153534	-5.93012	chr17	2.44564	ENSG00000187824
vVMH	PLSCR3	0.0425905	0.875579	0.981994	0.159468	-6.24912	chr17	3.4503	ENSG00000187838
vVMH	EIF4EBP1	0.212552	0.462952	0.888036	0.754677	-5.79623	chr8	2.85327	ENSG00000187840
vVMH	CCDC157	-0.137717	0.513497	0.903869	-0.670425	-6.13651	chr22	3.88102	ENSG00000187860
vVMH	FAM122A	-0.264612	0.0988389	0.72221	-1.76802	-5.06776	chr9	4.73997	ENSG00000187866
vVMH	SHISA7	0.301377	0.0723029	0.686343	1.9438	-4.75708	chr19	4.45989	ENSG00000187902
vVMH	CYHR1	0.000309595	0.998189	0.999799	0.00231064	-6.75431	chr8	6.09897	ENSG00000187954
vVMH	DNER	-0.0555935	0.641634	0.934464	-0.475689	-6.70018	chr2	8.61338	ENSG00000187957
vVMH	RINL	-0.217811	0.229249	0.809368	-1.25721	-5.48195	chr19	3.46681	ENSG00000187994
vVMH	MORN2	-0.327003	0.0438193	0.656244	-2.2154	-4.51444	chr2	5.95485	ENSG00000188010
vVMH	RTP5	0.728383	0.0167281	0.633712	2.71595	-3.67813	chr2	6.61094	ENSG00000188011
vVMH	UBQLN2	-0.0599477	0.628008	0.929475	-0.495395	-6.7019	chrX	7.31214	ENSG00000188021
vVMH	RILPL1	0.0845754	0.57065	0.919167	0.580738	-6.30039	chr12	4.31695	ENSG00000188026
vVMH	ZNF490	0.460261	0.115683	0.739093	1.67721	-4.75142	chr19	2.6308	ENSG00000188033
vVMH	NWD1	-0.39391	0.297649	0.835789	-1.08175	-5.50223	chr19	2.82271	ENSG00000188039
vVMH	ARL4C	0.0868664	0.487299	0.896955	0.71344	-6.48972	chr2	6.10755	ENSG00000188042
vVMH	WNT7B	0.622089	0.124909	0.746644	1.63227	-5.04268	chr22	3.70002	ENSG00000188064
vVMH	C11orf95	0.272771	0.095394	0.72161	1.78826	-4.985	chr11	4.35532	ENSG00000188070
vVMH	GPR89B	-0.249763	0.330452	0.845121	-1.00824	-5.73355	chr1	3.33619	ENSG00000188092
vVMH	MAPK12	0.600435	0.0011025	0.444491	4.09066	-0.827006	chr22	4.56449	ENSG00000188130
vVMH	TMEM215	-0.488845	0.103958	0.727051	-1.73906	-5.22123	chr9	5.42074	ENSG00000188133
vVMH	COL4A5	-1.01016	0.0802011	0.703936	-1.88612	-4.37786	chrX	2.54896	ENSG00000188153
vVMH	AGRN	-0.521885	0.0476206	0.662071	-2.17098	-4.21474	chr1	3.77497	ENSG00000188157
vVMH	NHS	-0.150567	0.521543	0.905291	-0.657472	-6.17064	chrX	3.97061	ENSG00000188158
vVMH	ZNF626	0.0104696	0.948698	0.994142	0.0655052	-6.3887	chr19	3.9848	ENSG00000188171
vVMH	ZC3H6	0.834496	0.00138674	0.468402	3.97352	-1.13522	chr2	5.33931	ENSG00000188177
vVMH	LAMTOR4	-0.088894	0.39592	0.864948	-0.875799	-6.43638	chr7	7.37879	ENSG00000188186
vVMH	PRKAR1B	0.0140283	0.916683	0.989015	0.106518	-6.79973	chr7	9.06994	ENSG00000188191
vVMH	DCUN1D3	0.176509	0.524847	0.906076	0.652187	-5.92035	chr16	3.06959	ENSG00000188215
vVMH	ZNF793	0.17185	0.615201	0.923527	0.514101	-6.15549	chr19	3.52582	ENSG00000188227
vVMH	TUBB4B	0.0270459	0.835451	0.976383	0.211623	-6.78165	chr9	9.02378	ENSG00000188229
vVMH	AGAP4	-0.253297	0.337376	0.846214	-0.993405	-5.74198	chr10	3.33392	ENSG00000188234
vVMH	COMMD6	-0.270745	0.0712198	0.684822	-1.95215	-5.04826	chr13	7.44065	ENSG00000188243
vVMH	ZNF383	0.450558	0.0684833	0.683509	1.97377	-4.45638	chr19	3.23743	ENSG00000188283
vVMH	HES4	-0.0725312	0.653168	0.937519	-0.459162	-6.63961	chr1	6.13465	ENSG00000188290
vVMH	CENPP	-0.0409184	0.860961	0.980153	-0.178405	-6.06901	chr9	2.8126	ENSG00000188312
vVMH	PLSCR1	-0.373923	0.301245	0.8371	-1.07341	-5.81956	chr3	4.27741	ENSG00000188313
vVMH	C3orf62	0.0139165	0.954718	0.994822	0.0578089	-6.09314	chr3	2.77833	ENSG00000188315
vVMH	ZNF559	0.174053	0.513589	0.903869	0.670277	-5.92752	chr19	3.06003	ENSG00000188321
vVMH	SBK1	0.252326	0.247296	0.810512	1.20737	-5.51507	chr16	3.22913	ENSG00000188322
vVMH	SLC38A3	0.0409498	0.862366	0.980195	0.176582	-6.20907	chr3	3.25722	ENSG00000188338
vVMH	GTF2F2	-0.147917	0.334551	0.846214	-0.999431	-6.14272	chr13	5.32591	ENSG00000188342
vVMH	FAM92A	-0.184888	0.261173	0.814825	-1.17094	-5.98561	chr8	5.46365	ENSG00000188343
vVMH	FOCAD	0.0479761	0.701917	0.947618	0.390678	-6.62624	chr9	5.67404	ENSG00000188352
vVMH	JAKMIP3	-0.114233	0.603705	0.922602	-0.531057	-6.26442	chr10	4.05818	ENSG00000188385
vVMH	CHM	-0.0799884	0.674595	0.943527	-0.428799	-6.52907	chrX	5.12476	ENSG00000188419
vVMH	BLOC1S5	0.128693	0.688725	0.944975	0.409005	-5.96238	chr6	2.64257	ENSG00000188428
vVMH	IER5L	0.471041	0.0378015	0.640729	2.29371	-3.97339	chr9	3.46663	ENSG00000188483
vVMH	H2AFX	-0.301153	0.0562184	0.671115	-2.08158	-4.64158	chr11	5.23163	ENSG00000188486
vVMH	COL25A1	-0.0484269	0.838589	0.976899	-0.207524	-6.58137	chr4	5.01533	ENSG00000188517
vVMH	SRSF10	0.065186	0.614048	0.923156	0.515795	-6.58645	chr1	5.85099	ENSG00000188529
vVMH	HBA2	-0.920408	0.0366531	0.640729	-2.30998	-4.35836	chr16	6.27997	ENSG00000188536
vVMH	DUSP28	-0.342628	0.0556608	0.671115	-2.08698	-4.38394	chr2	3.85296	ENSG00000188542
vVMH	NBR1	0.120423	0.394791	0.864815	0.87795	-6.34921	chr17	5.98332	ENSG00000188554
vVMH	RALGAPA2	-0.123044	0.573378	0.919518	-0.576582	-5.87642	chr20	2.72092	ENSG00000188559
vVMH	FBLL1	0.418461	0.00886499	0.633712	3.03771	-3.0698	chr5	6.67083	ENSG00000188573
vVMH	NKAIN2	0.0363954	0.891561	0.982741	0.138831	-6.44574	chr6	4.28238	ENSG00000188580
vVMH	PAQR9	0.111801	0.72864	0.956468	0.353966	-6.07491	chr3	3.01539	ENSG00000188582
vVMH	CLN3	-0.0718624	0.726085	0.955296	-0.357452	-6.31172	chr16	3.9187	ENSG00000188603
vVMH	SUMO2	-0.156068	0.157315	0.772523	-1.49423	-5.73085	chr17	8.28501	ENSG00000188612
vVMH	NANOS1	0.106492	0.566008	0.917766	0.587833	-6.34303	chr10	4.49544	ENSG00000188613
vVMH	ZNF177	0.00400761	0.988086	0.998674	0.0152018	-6.1021	chr19	2.85225	ENSG00000188629
vVMH	RTL6	0.129021	0.329491	0.845121	1.01032	-6.15162	chr22	5.42607	ENSG00000188636
vVMH	DPYD	-0.00857126	0.968737	0.996476	-0.0398996	-6.09871	chr1	2.84138	ENSG00000188641
vVMH	S100A16	-0.0984375	0.741487	0.958207	-0.336499	-6.5544	chr1	5.22957	ENSG00000188643
vVMH	PTAR1	0.0617456	0.793309	0.969703	0.267071	-6.4913	chr9	4.6333	ENSG00000188647
vVMH	C2orf80	-0.174789	0.312083	0.837377	-1.04871	-6.18039	chr2	5.98951	ENSG00000188674
vVMH	PARVB	0.104439	0.392443	0.863648	0.882437	-6.26454	chr22	5.35476	ENSG00000188677
vVMH	UROS	-0.10643	0.430839	0.878806	-0.811183	-6.44486	chr10	6.41481	ENSG00000188690
vVMH	ZDHHC9	-0.0979652	0.731194	0.957335	-0.350484	-6.39982	chrX	4.4342	ENSG00000188706
vVMH	SMIM15	-0.215163	0.229931	0.809368	-1.25528	-5.7787	chr5	4.84734	ENSG00000188725
vVMH	VWC2	-0.0806464	0.709745	0.950016	-0.379868	-6.46582	chr7	4.66087	ENSG00000188730
vVMH	FAM221A	-0.130591	0.467885	0.889024	-0.746218	-6.20023	chr7	4.48177	ENSG00000188732
vVMH	TMEM120B	0.168906	0.35405	0.855066	0.958552	-5.98254	chr12	4.2096	ENSG00000188735
vVMH	RBM34	-0.141999	0.560812	0.916573	-0.595812	-5.9323	chr1	2.83713	ENSG00000188739
vVMH	NOXA1	-0.00397738	0.989577	0.998827	-0.0132985	-6.43579	chr9	4.17711	ENSG00000188747
vVMH	TMEM198	-0.16564	0.367629	0.857257	-0.931011	-5.99075	chr2	4.2266	ENSG00000188760
vVMH	FZD9	0.0977018	0.691555	0.945222	0.405062	-6.03034	chr7	2.87438	ENSG00000188763
vVMH	SPRED3	0.142163	0.577896	0.920847	0.569722	-5.8872	chr19	2.7226	ENSG00000188766
vVMH	PRELP	-0.476919	0.121212	0.742792	-1.64992	-5.02902	chr1	3.80922	ENSG00000188783
vVMH	ZNF548	-0.400611	0.232698	0.809368	-1.24746	-5.27257	chr19	2.69621	ENSG00000188785
vVMH	MTF1	0.219868	0.222783	0.807314	1.27583	-5.41309	chr1	3.23062	ENSG00000188786
vVMH	SHISA6	-0.00742382	0.974247	0.997315	-0.0328637	-6.62078	chr17	5.19062	ENSG00000188803
vVMH	TMEM201	-0.0369263	0.858373	0.97981	-0.181765	-6.35266	chr1	3.96542	ENSG00000188807
vVMH	NHLRC3	0.0900284	0.557511	0.916258	0.600902	-6.20194	chr13	3.94143	ENSG00000188811
vVMH	CALHM6	0.206386	0.518125	0.905037	0.662961	-5.96696	chr6	3.11168	ENSG00000188820
vVMH	SLX4	0.0797586	0.703112	0.948065	0.389024	-6.00973	chr16	2.75844	ENSG00000188827
vVMH	RPL14	-0.45761	0.0319854	0.633712	-2.38149	-4.28119	chr3	9.28931	ENSG00000188846
vVMH	FAM78B	0.173414	0.507182	0.903121	0.680675	-5.95931	chr1	3.19932	ENSG00000188859
vVMH	MSL1	0.130774	0.263044	0.815242	1.16614	-6.09762	chr17	6.36816	ENSG00000188895
vVMH	LRRK2	0.0336642	0.857692	0.97981	0.182649	-6.2502	chr12	3.49762	ENSG00000188906
vVMH	INSYN2A	0.053499	0.803109	0.970089	0.254106	-6.18636	chr10	3.30687	ENSG00000188916
vVMH	FAM120AOS	-0.132375	0.28841	0.830969	-1.10353	-6.03121	chr9	5.31885	ENSG00000188938
vVMH	NOC2L	-0.0241074	0.869022	0.980922	-0.167954	-6.64109	chr1	5.36722	ENSG00000188976
vVMH	MSANTD1	-0.164106	0.424354	0.878263	-0.822916	-6.1494	chr4	4.47001	ENSG00000188981
vVMH	NELFB	0.297835	0.099431	0.72221	1.7646	-5.20966	chr9	5.5337	ENSG00000188986
vVMH	ZNF292	0.368432	0.0512278	0.671115	2.13178	-4.57768	chr6	5.22592	ENSG00000188994
vVMH	KCTD21	-0.0876189	0.624777	0.926631	-0.500097	-6.29891	chr11	4.13028	ENSG00000188997
vVMH	ADAT2	-0.0619248	0.776876	0.967102	-0.288922	-5.97828	chr6	2.59243	ENSG00000189007
vVMH	ZNF567	-0.012322	0.951338	0.994422	-0.0621294	-6.14671	chr19	2.9923	ENSG00000189042
vVMH	NDUFA4	-0.568955	0.00242658	0.564413	-3.6898	-1.75182	chr7	10.1821	ENSG00000189043
vVMH	ALKBH2	-0.143195	0.638877	0.933465	-0.479661	-6.13852	chr12	3.67232	ENSG00000189046
vVMH	RNFT1	0.013664	0.944805	0.993897	0.0704853	-6.15174	chr17	2.99866	ENSG00000189050
vVMH	RELN	-0.278141	0.413995	0.873387	-0.841904	-5.96949	chr7	3.60724	ENSG00000189056
vVMH	APOD	0.118847	0.674857	0.943733	0.428431	-6.73882	chr3	7.41042	ENSG00000189058
vVMH	H1F0	0.227329	0.108839	0.728844	1.7126	-5.30798	chr22	5.66117	ENSG00000189060
vVMH	LITAF	-0.0715461	0.83439	0.976383	-0.21301	-6.50026	chr16	4.71721	ENSG00000189067
vVMH	TMEM120A	-0.0128779	0.931418	0.992486	-0.0876219	-6.70897	chr7	5.75126	ENSG00000189077
vVMH	ARID2	0.021296	0.921029	0.990557	0.100941	-6.30226	chr12	3.66123	ENSG00000189079
vVMH	SF3B3	-0.285861	0.0428023	0.656139	-2.2279	-4.47901	chr16	5.83079	ENSG00000189091
vVMH	BLOC1S3	-0.33388	0.218622	0.806392	-1.28803	-5.18547	chr19	2.4945	ENSG00000189114
vVMH	ANKRD34B	-0.15387	0.737169	0.957789	-0.342357	-6.75929	chr5	6.95554	ENSG00000189127
vVMH	PLAC9	-0.891095	0.00389312	0.633712	-3.45162	-1.85585	chr10	3.59164	ENSG00000189129
vVMH	FAM47E	0.0827105	0.693893	0.94597	0.401808	-6.45431	chr4	4.62497	ENSG00000189157
vVMH	JPT1	-0.115447	0.411048	0.871884	-0.847362	-6.46334	chr17	7.79528	ENSG00000189159
vVMH	ZNF527	0.121252	0.553353	0.915964	0.607337	-5.89498	chr19	2.8004	ENSG00000189164
vVMH	S100A13	0.500411	0.0364839	0.640729	2.31242	-4.44299	chr1	7.35612	ENSG00000189171
vVMH	ZNF33A	-0.110629	0.529265	0.908553	-0.645147	-6.35213	chr10	4.82772	ENSG00000189180
vVMH	PCDH18	0.210477	0.430291	0.878806	0.81217	-5.72447	chr4	2.66157	ENSG00000189184
vVMH	BTBD8	0.36257	0.0239082	0.633712	2.53271	-3.88688	chr1	5.29555	ENSG00000189195
vVMH	MAOA	0.100026	0.445345	0.880455	0.785339	-6.47288	chrX	6.51832	ENSG00000189221
vVMH	PAX8-AS1	0.602768	0.247341	0.810512	1.20725	-5.66797	chr2	3.73331	ENSG00000189223
vVMH	C15orf61	0.0257169	0.863717	0.980565	0.17483	-6.7103	chr15	5.79709	ENSG00000189227
vVMH	TSPYL1	0.0644592	0.510755	0.903869	0.674867	-6.56909	chr6	9.02761	ENSG00000189241
vVMH	PNRC2	0.106267	0.42912	0.878806	0.814281	-6.35098	chr1	5.57479	ENSG00000189266
vVMH	FHIT	-0.0174805	0.946499	0.993914	-0.0683181	-6.232	chr3	3.30153	ENSG00000189283
vVMH	RRP7A	-0.361711	0.10567	0.727051	-1.72966	-5.17422	chr22	5.12414	ENSG00000189306
vVMH	LIN54	0.140318	0.484322	0.895407	0.718414	-6.07382	chr4	3.64412	ENSG00000189308
vVMH	FAM53B	0.337071	0.124092	0.745308	1.63613	-4.95379	chr10	3.20044	ENSG00000189319
vVMH	KAZN	-0.184272	0.200738	0.79766	-1.3427	-5.85013	chr1	6.07026	ENSG00000189337
vVMH	SLC35E2B	0.289461	0.46534	0.888481	0.750574	-6.12513	chr1	3.92482	ENSG00000189339
vVMH	TOGARAM2	-0.0750626	0.792305	0.969447	-0.268403	-6.04492	chr2	2.81617	ENSG00000189350
vVMH	KIAA0408	0.012825	0.926307	0.990987	0.0941718	-6.78717	chr6	6.50796	ENSG00000189367
vVMH	GSPT2	-0.00259764	0.984852	0.998674	-0.0193285	-6.69112	chrX	5.51807	ENSG00000189369
vVMH	C8orf76	-0.357407	0.043371	0.656244	-2.22088	-4.24418	chr8	4.3369	ENSG00000189376
vVMH	HMGB1	-0.186734	0.214128	0.805219	-1.30142	-5.96093	chr13	8.9959	ENSG00000189403
vVMH	SH2D5	0.313969	0.133528	0.754086	1.59281	-5.324	chr1	4.61056	ENSG00000189410
vVMH	ZFP92	0.138838	0.52378	0.906076	0.653891	-6.00648	chrX	3.27079	ENSG00000189420
vVMH	OR2L13	0.515461	0.162609	0.77789	1.47402	-5.19422	chr1	3.28405	ENSG00000196071
vVMH	BLOC1S2	-0.391815	0.0051092	0.633712	-3.31496	-2.51421	chr10	6.51645	ENSG00000196072
vVMH	IL1RAP	-0.303112	0.379345	0.861266	-0.907806	-5.6045	chr3	2.76905	ENSG00000196083
vVMH	PTPRT	-0.0129408	0.926342	0.990987	-0.0941281	-6.68949	chr20	5.6091	ENSG00000196090
vVMH	MYBPC1	0.323312	0.37577	0.859301	0.914833	-6.26087	chr12	5.5728	ENSG00000196091
vVMH	SPOCK3	-0.181593	0.178868	0.790535	-1.41521	-5.84218	chr4	7.54779	ENSG00000196104
vVMH	TDRD7	-0.108478	0.586343	0.921704	-0.556972	-6.21082	chr9	3.85311	ENSG00000196116
vVMH	CCDC189	-0.258665	0.287101	0.830969	-1.10665	-5.71141	chr16	3.78849	ENSG00000196118
vVMH	KIAA0895L	0.031887	0.868355	0.980922	0.168818	-6.48882	chr16	4.52224	ENSG00000196123
vVMH	HLA-DRB1	-0.20536	0.606256	0.922602	-0.52728	-6.42355	chr6	4.81444	ENSG00000196126
vVMH	MYT1	0.0938592	0.620065	0.925164	0.506975	-6.22344	chr20	3.78219	ENSG00000196132
vVMH	SERPINA3	0.652106	0.42177	0.876902	0.827624	-5.87223	chr14	3.58713	ENSG00000196136
vVMH	AKR1C3	-0.139782	0.604162	0.922602	-0.53038	-6.03242	chr10	3.14776	ENSG00000196139
vVMH	SPATS2L	-0.0470141	0.803859	0.970133	-0.253115	-6.69748	chr2	5.90856	ENSG00000196141
vVMH	ZNF250	0.0420677	0.864379	0.980738	0.173971	-6.10766	chr8	2.84343	ENSG00000196150
vVMH	WDSUB1	-0.243248	0.441871	0.878806	-0.791479	-6.02306	chr2	3.73186	ENSG00000196151
vVMH	FAT4	0.412326	0.402025	0.868887	0.864239	-5.62324	chr4	2.35387	ENSG00000196159
vVMH	ZNF681	-0.011182	0.959664	0.994855	-0.0514882	-6.09711	chr19	2.87827	ENSG00000196172
vVMH	ACADSB	0.0554477	0.683585	0.944841	0.416186	-6.61431	chr10	5.64488	ENSG00000196177
vVMH	STK40	-0.0760291	0.737589	0.957985	-0.341786	-6.29757	chr1	3.92308	ENSG00000196182
vVMH	TMEM63A	-0.213257	0.666955	0.942435	-0.439576	-6.08227	chr1	3.09774	ENSG00000196187
vVMH	SEMA4A	0.0105014	0.945871	0.993914	0.069121	-6.68191	chr1	5.56918	ENSG00000196189
vVMH	MPHOSPH8	0.465668	0.0338737	0.640729	2.35144	-4.34022	chr13	6.5464	ENSG00000196199
vVMH	GREB1	0.469809	0.0673071	0.683509	1.9833	-4.63199	chr2	4.14679	ENSG00000196208
vVMH	ZNF766	0.160328	0.453344	0.883268	0.771318	-5.85971	chr19	3.01675	ENSG00000196214
vVMH	RYR1	-0.0226226	0.920661	0.990557	-0.101413	-6.63344	chr19	5.247	ENSG00000196218
vVMH	SRGAP3	0.256396	0.0284653	0.633712	2.4423	-4.12432	chr3	5.93949	ENSG00000196220
vVMH	FAM217B	-0.0749111	0.680869	0.944636	-0.419989	-6.63071	chr20	5.82469	ENSG00000196227
vVMH	TUBB	-0.0337338	0.763742	0.964713	-0.306492	-6.72873	chr6	9.67895	ENSG00000196230
vVMH	LCOR	0.479813	0.0156537	0.633712	2.74979	-3.38731	chr10	4.69345	ENSG00000196233
vVMH	SUPT5H	0.33494	0.00862326	0.633712	3.05165	-3.00699	chr19	6.1477	ENSG00000196235
vVMH	XPNPEP3	0.152638	0.364275	0.857202	0.937745	-5.90053	chr22	3.78515	ENSG00000196236
vVMH	PPIA	-0.325759	0.00764675	0.633712	-3.11218	-2.86329	chr7	10.4418	ENSG00000196262
vVMH	ZNF471	-0.0675297	0.721926	0.953813	-0.36314	-6.19773	chr19	3.44554	ENSG00000196263
vVMH	ZNF493	-0.0997599	0.569879	0.919024	-0.581915	-6.21481	chr19	4.00059	ENSG00000196268
vVMH	GTF2IRD2	-0.274619	0.199801	0.796743	-1.34568	-5.34826	chr7	3.37491	ENSG00000196275
vVMH	GRM7	0.0688667	0.704322	0.948345	0.387352	-6.62674	chr3	5.6465	ENSG00000196277
vVMH	SUPT3H	-0.0374016	0.890836	0.982741	-0.139766	-6.16766	chr6	3.1694	ENSG00000196284
vVMH	NIF3L1	-0.182502	0.310479	0.837377	-1.05233	-5.95633	chr2	4.53391	ENSG00000196290
vVMH	GARS-DT	0.118889	0.618978	0.924761	0.508566	-6.13055	chr7	3.38121	ENSG00000196295
vVMH	IARS	-0.246682	0.0917802	0.716485	-1.8102	-5.21439	chr9	6.27231	ENSG00000196305
vVMH	MFSD14C	0.34126	0.0414394	0.647591	2.24509	-4.27218	chr9	4.54329	ENSG00000196312
vVMH	POM121	0.0337112	0.85383	0.978917	0.187669	-6.61043	chr7	5.16526	ENSG00000196313
vVMH	ZBTB44	0.290296	0.0988873	0.72221	1.76774	-5.20813	chr11	5.55009	ENSG00000196323
vVMH	NLGN3	-0.0962023	0.531302	0.908962	-0.641914	-6.53895	chrX	6.08664	ENSG00000196338
vVMH	CD55	-0.0855415	0.597822	0.922602	-0.539795	-6.48416	chr1	5.22756	ENSG00000196352
vVMH	CPNE4	-0.036778	0.880542	0.982741	-0.153051	-6.6093	chr3	5.15267	ENSG00000196353
vVMH	NTNG2	0.189381	0.44726	0.881471	0.781968	-5.73539	chr9	2.64774	ENSG00000196358
vVMH	ELAVL3	0.166837	0.357653	0.855424	0.951173	-6.3692	chr19	7.30769	ENSG00000196361
vVMH	WDR5	0.135503	0.405329	0.869884	0.85803	-6.21101	chr9	4.94259	ENSG00000196363
vVMH	LONP1	0.0127932	0.935528	0.992486	0.082358	-6.67557	chr19	5.51701	ENSG00000196365
vVMH	TRRAP	-0.11784	0.494103	0.899792	-0.702141	-6.27802	chr7	4.61622	ENSG00000196367
vVMH	NUDT11	-0.0370417	0.830858	0.976383	-0.217631	-6.80531	chrX	7.27445	ENSG00000196368
vVMH	SRGAP2B	-0.182649	0.45814	0.884717	-0.762984	-5.87491	chr1	3.15221	ENSG00000196369
vVMH	ASB13	-0.0890718	0.583692	0.920847	-0.560963	-6.33083	chr10	4.52168	ENSG00000196372
vVMH	SLC35F1	0.10903	0.421787	0.876902	0.827594	-6.37258	chr6	5.80827	ENSG00000196376
vVMH	ZNF781	0.258225	0.397706	0.865766	0.872405	-5.74903	chr19	2.80288	ENSG00000196381
vVMH	ZNF140	-0.209899	0.310198	0.837377	-1.05296	-5.59958	chr12	3.05036	ENSG00000196387
vVMH	PTPN1	0.326082	0.190527	0.794064	1.37571	-5.32959	chr20	3.42862	ENSG00000196396
vVMH	EVL	0.135155	0.224018	0.807314	1.27224	-6.02661	chr14	7.64168	ENSG00000196405
vVMH	XRCC6	0.0174503	0.852265	0.978522	0.189703	-6.81544	chr22	7.45576	ENSG00000196419
vVMH	PPP1R26	0.136024	0.379011	0.861266	0.90846	-6.13521	chr9	4.75672	ENSG00000196422
vVMH	TSC22D2	-0.11306	0.398525	0.866244	-0.870852	-6.27666	chr3	5.44259	ENSG00000196428
vVMH	ZNF569	0.044003	0.810185	0.972209	0.244772	-6.25764	chr19	3.53338	ENSG00000196437
vVMH	ARMCX4	0.23448	0.12736	0.748566	1.62081	-5.23186	chrX	4.4333	ENSG00000196440
vVMH	YRDC	-0.38927	0.0496482	0.669982	-2.14862	-4.32348	chr1	4.1336	ENSG00000196449
vVMH	ZNF777	0.09854	0.662592	0.939954	0.445755	-6.27415	chr7	3.94839	ENSG00000196453
vVMH	PIK3R4	-0.192398	0.288408	0.830969	-1.10353	-5.95395	chr3	4.78835	ENSG00000196455
vVMH	ZNF775	0.0119909	0.962555	0.995139	0.0477952	-6.12799	chr7	2.91345	ENSG00000196456
vVMH	ZNF605	0.50693	0.0306287	0.633712	2.40413	-3.76146	chr12	3.29783	ENSG00000196458
vVMH	TRAPPC2	-0.0889189	0.567489	0.918097	-0.585566	-6.48754	chrX	5.4021	ENSG00000196459
vVMH	MYL6B	-0.187008	0.110868	0.733964	-1.70191	-5.43916	chr12	7.49586	ENSG00000196465
vVMH	SIAH1	-0.144904	0.374803	0.859301	-0.916742	-6.06156	chr16	4.43365	ENSG00000196470
vVMH	C20orf96	0.0174752	0.956096	0.994855	0.0560476	-5.98665	chr20	2.48051	ENSG00000196476
vVMH	IPO4	-0.385777	0.25237	0.811382	-1.19387	-5.35531	chr14	2.81952	ENSG00000196497
vVMH	NCOR2	0.196495	0.0976365	0.72221	1.77501	-5.22448	chr12	5.78045	ENSG00000196498
vVMH	SULT1A1	-0.927679	0.000307804	0.202612	-4.75483	0.359341	chr16	5.64495	ENSG00000196502
vVMH	ARL9	-0.121968	0.691623	0.945222	-0.404968	-5.94687	chr4	2.78416	ENSG00000196503
vVMH	PRPF40A	0.102537	0.598229	0.922602	0.539189	-6.52872	chr2	5.45372	ENSG00000196504
vVMH	GDAP2	-0.248771	0.320427	0.841869	-1.03012	-5.49605	chr1	2.63928	ENSG00000196505
vVMH	TCEAL3	-0.011908	0.924111	0.990611	-0.096988	-6.82474	chrX	7.25958	ENSG00000196507
vVMH	ANAPC7	-0.127127	0.384473	0.863648	-0.897804	-6.24204	chr12	5.32523	ENSG00000196510
vVMH	SLC6A9	-0.0584637	0.798164	0.969703	-0.260642	-6.51868	chr1	4.77288	ENSG00000196517
vVMH	AFAP1	-0.114117	0.632164	0.930965	-0.489364	-6.11666	chr4	3.43885	ENSG00000196526
vVMH	NACA	-0.325927	0.0478095	0.663093	-2.16886	-4.65473	chr12	9.2427	ENSG00000196531
vVMH	SPTSSB	-0.218886	0.273647	0.821449	-1.13943	-5.56105	chr3	3.26247	ENSG00000196542
vVMH	BORCS6	0.318932	0.256137	0.812627	1.18398	-5.47453	chr17	3.03501	ENSG00000196544
vVMH	MAN2A2	-0.19839	0.0855148	0.709632	-1.85014	-5.13192	chr15	6.06289	ENSG00000196547
vVMH	CACNA1H	0.0142213	0.956638	0.994855	0.0553554	-6.51966	chr16	4.60399	ENSG00000196557
vVMH	SULF2	-0.221854	0.165532	0.777991	-1.4631	-5.64436	chr20	5.61103	ENSG00000196562
vVMH	PLXNB2	0.0820911	0.502684	0.902001	0.688019	-6.41151	chr22	5.31211	ENSG00000196576
vVMH	AJAP1	0.130941	0.499591	0.901489	0.693092	-6.32871	chr1	4.89531	ENSG00000196581
vVMH	MYO6	0.187782	0.275844	0.823055	1.134	-5.93962	chr6	4.89822	ENSG00000196586
vVMH	MRTFA	0.135864	0.44721	0.881471	0.782056	-6.16185	chr22	4.3941	ENSG00000196588
vVMH	HDAC2	-0.0273225	0.844006	0.977241	-0.200458	-6.77763	chr6	6.59107	ENSG00000196591
vVMH	TCF4	0.177631	0.541316	0.912581	0.626114	-6.51853	chr18	5.80022	ENSG00000196628
vVMH	WNK3	-0.0110742	0.960133	0.994855	-0.0508887	-6.48797	chrX	4.46142	ENSG00000196632
vVMH	SDHAF3	-0.281055	0.140329	0.75721	-1.56319	-5.28309	chr7	4.28151	ENSG00000196636
vVMH	HRH1	0.493234	0.0454173	0.658245	2.19631	-4.18509	chr3	3.69885	ENSG00000196639
vVMH	RABL6	0.118732	0.351107	0.853993	0.964618	-6.32034	chr9	6.56077	ENSG00000196642
vVMH	ZNF136	0.225766	0.421236	0.876902	0.828599	-5.86849	chr19	3.1767	ENSG00000196646
vVMH	ZKSCAN5	-0.0488926	0.811567	0.972389	-0.242951	-6.16936	chr7	3.19961	ENSG00000196652
vVMH	TRAPPC4	0.0605186	0.768813	0.96594	0.299696	-6.69313	chr11	5.89812	ENSG00000196655
vVMH	SLC30A10	-0.34456	0.184091	0.791438	-1.39726	-5.21617	chr1	3.06464	ENSG00000196660
vVMH	TECPR2	0.310365	0.067721	0.683509	1.97993	-4.78878	chr14	4.99749	ENSG00000196663
vVMH	ZFP62	0.220119	0.306886	0.837377	1.06047	-5.66144	chr5	3.2095	ENSG00000196670
vVMH	TOMM7	-0.399601	0.0448496	0.656244	-2.20302	-4.58767	chr7	9.43734	ENSG00000196683
vVMH	TRPV1	-0.0770965	0.776743	0.967102	-0.2891	-6.06247	chr17	2.79482	ENSG00000196689
vVMH	ZNF33B	0.0922418	0.717444	0.952264	0.369283	-6.34635	chr10	4.01806	ENSG00000196693
vVMH	ZNF512B	0.352563	0.0362314	0.640729	2.31608	-4.18369	chr20	4.73709	ENSG00000196700
vVMH	AMZ2	-0.205053	0.0835861	0.709632	-1.86296	-5.14701	chr17	6.45283	ENSG00000196704
vVMH	ZNF431	0.42758	0.146587	0.759141	1.537	-5.08193	chr19	3.13936	ENSG00000196705
vVMH	NF1	0.187797	0.204342	0.797874	1.33138	-5.89065	chr17	6.23802	ENSG00000196712
vVMH	VKORC1L1	0.0204361	0.870434	0.98096	0.166126	-6.71595	chr7	5.88624	ENSG00000196715
vVMH	DAPK1	-0.138129	0.212765	0.804939	-1.30553	-5.842	chr9	5.59824	ENSG00000196730
vVMH	COL27A1	-0.157057	0.551189	0.915271	-0.610696	-5.87401	chr9	2.77904	ENSG00000196739
vVMH	GM2A	0.303423	0.226954	0.809368	1.26377	-5.61134	chr5	3.93931	ENSG00000196743
vVMH	SNHG17	0.0219187	0.959561	0.994855	0.0516204	-6.28541	chr20	3.48283	ENSG00000196756
vVMH	POU3F4	0.337961	0.449258	0.882117	0.778461	-5.541	chrX	2.05177	ENSG00000196767
vVMH	CD47	-0.150537	0.289418	0.831034	-1.10113	-6.18228	chr3	6.6134	ENSG00000196776
vVMH	TLE1	-0.18629	0.315162	0.838697	-1.04181	-5.99783	chr9	4.78097	ENSG00000196781
vVMH	STRN3	0.145149	0.341118	0.848086	0.98548	-6.16802	chr14	5.32943	ENSG00000196792
vVMH	ZNF239	0.117117	0.679906	0.944631	0.421339	-5.93403	chr10	2.50616	ENSG00000196793
vVMH	CTBP1-DT	0.254881	0.167176	0.777991	1.45703	-5.21397	chr4	3.27118	ENSG00000196810
vVMH	MVB12B	-0.0518645	0.726088	0.955296	-0.357449	-6.4996	chr9	4.80233	ENSG00000196814
vVMH	ILRUN	0.110215	0.520847	0.905291	0.658588	-6.42431	chr6	5.27614	ENSG00000196821
vVMH	PPTC7	-0.332412	0.0828278	0.708941	-1.86808	-4.93993	chr12	4.87939	ENSG00000196850
vVMH	NHLRC2	-0.00937031	0.960015	0.994855	-0.0510401	-6.33508	chr10	3.75764	ENSG00000196865
vVMH	ZFP28	-0.00867179	0.954858	0.994822	-0.0576304	-6.42597	chr19	4.12932	ENSG00000196867
vVMH	SCN8A	0.339536	0.0268645	0.633712	2.47237	-4.02541	chr12	5.51881	ENSG00000196876
vVMH	LAMB3	-0.260452	0.380765	0.861941	-0.905028	-5.54126	chr1	2.42127	ENSG00000196878
vVMH	KPNA5	0.222195	0.276965	0.824771	1.13124	-5.91574	chr6	4.72802	ENSG00000196911
vVMH	ARHGEF12	0.164239	0.267547	0.818748	1.1547	-6.12816	chr11	6.59472	ENSG00000196914
vVMH	PDLIM7	0.01654	0.889506	0.982741	0.141481	-6.6247	chr5	5.21208	ENSG00000196923
vVMH	FLNA	-0.300555	0.0814617	0.708834	-1.8774	-4.85711	chrX	4.60865	ENSG00000196924
vVMH	SRGAP1	0.125249	0.641404	0.934464	0.476021	-6.29388	chr12	4.12452	ENSG00000196935
vVMH	FAM3C	-0.245254	0.123833	0.745308	-1.63736	-5.53177	chr7	7.32703	ENSG00000196937
vVMH	NOP9	0.40702	0.180034	0.791438	1.41117	-5.37916	chr14	3.73721	ENSG00000196943
vVMH	SLC39A10	0.0252659	0.863937	0.980565	0.174545	-6.80219	chr2	6.88317	ENSG00000196950
vVMH	SCOC-AS1	-0.0579187	0.837323	0.976739	-0.209179	-6.01773	chr4	2.61626	ENSG00000196951
vVMH	AP2A1	-0.0799117	0.524985	0.906076	-0.651966	-6.5881	chr19	6.7781	ENSG00000196961
vVMH	ZNF585A	-0.218356	0.240997	0.809368	-1.22443	-5.62891	chr19	3.9062	ENSG00000196967
vVMH	FUT11	0.360737	0.149107	0.760183	1.52672	-5.24958	chr10	3.85993	ENSG00000196968
vVMH	SMIM10L2B	0.270677	0.0770636	0.694825	1.90839	-5.06677	chrX	6.30065	ENSG00000196972
vVMH	ANXA4	-0.384162	0.299724	0.8371	-1.07693	-5.44198	chr2	2.70662	ENSG00000196975
vVMH	LAGE3	-0.326865	0.0667571	0.683509	-1.98781	-4.95742	chrX	6.66863	ENSG00000196976
vVMH	WDR45	-0.0642554	0.610509	0.922602	-0.521002	-6.40279	chrX	4.70518	ENSG00000196998
vVMH	METTL9	-0.0750729	0.601696	0.922602	-0.534036	-6.59064	chr16	5.98458	ENSG00000197006
vVMH	ZNF138	-0.0364002	0.865663	0.980922	-0.172306	-6.36716	chr7	3.91289	ENSG00000197008
vVMH	ZNF429	0.0465267	0.830635	0.976383	0.217921	-6.34289	chr19	3.82291	ENSG00000197013
vVMH	ZNF470	0.300224	0.150441	0.760776	1.52134	-5.20164	chr19	3.58874	ENSG00000197016
vVMH	SERTAD1	0.002742	0.993797	0.999465	0.00791375	-5.99226	chr19	2.69739	ENSG00000197019
vVMH	ZNF100	-0.0446391	0.86921	0.980922	-0.167711	-6.03201	chr19	2.5622	ENSG00000197020
vVMH	CXorf40B	-0.395372	0.269913	0.819485	-1.14875	-5.53934	chrX	3.22099	ENSG00000197021
vVMH	ZNF398	0.261633	0.161083	0.77789	1.47979	-5.27461	chr7	3.62099	ENSG00000197024
vVMH	ANXA6	0.015127	0.89845	0.985311	0.129957	-6.82705	chr5	7.69513	ENSG00000197043
vVMH	ZNF441	-0.102157	0.599331	0.922602	-0.537549	-6.08067	chr19	3.33256	ENSG00000197044
vVMH	GMFB	-0.039872	0.785907	0.968147	-0.276896	-6.7897	chr14	7.27225	ENSG00000197045
vVMH	ZNF420	0.162093	0.483055	0.895245	0.720538	-5.97173	chr19	3.30077	ENSG00000197050
vVMH	HIST1H4C	-0.0118185	0.981302	0.997999	-0.0238591	-6.59108	chr6	4.92453	ENSG00000197061
vVMH	ZSCAN26	-0.133665	0.498195	0.901102	-0.695388	-6.08526	chr6	3.7187	ENSG00000197062
vVMH	MAFG	0.122385	0.465692	0.888504	0.749971	-6.42214	chr17	5.76401	ENSG00000197063
vVMH	ARRDC1	0.0870526	0.769242	0.96594	0.299123	-6.26037	chr9	3.61348	ENSG00000197070
vVMH	KIAA1671	0.108494	0.546927	0.913181	0.617333	-6.45857	chr22	5.27912	ENSG00000197077
vVMH	IGF2R	-0.219457	0.195295	0.79515	-1.36012	-5.57406	chr6	4.44346	ENSG00000197081
vVMH	GAL3ST4	0.0871969	0.888801	0.982741	0.142391	-5.88769	chr7	1.95863	ENSG00000197093
vVMH	DYNC1H1	0.00450568	0.967606	0.996441	0.0413435	-6.8319	chr14	8.07634	ENSG00000197102
vVMH	SLC6A17	0.331951	0.0408864	0.644746	2.25221	-4.46929	chr1	6.04105	ENSG00000197106
vVMH	PCBP2	-0.0581027	0.626483	0.928023	-0.497613	-6.6978	chr12	8.31514	ENSG00000197111
vVMH	ZGPAT	-0.224128	0.231574	0.809368	-1.25063	-5.52285	chr20	3.63529	ENSG00000197114
vVMH	SLC25A29	0.277795	0.102719	0.727051	1.74595	-5.16244	chr14	5.00943	ENSG00000197119
vVMH	PGAP1	0.22743	0.088876	0.714658	1.8284	-5.24855	chr2	7.28114	ENSG00000197121
vVMH	SRC	0.213093	0.509586	0.90373	0.676764	-6.10567	chr20	3.77809	ENSG00000197122
vVMH	ZNF772	0.346414	0.13988	0.75721	1.56511	-5.07306	chr19	3.20265	ENSG00000197128
vVMH	PCNX3	-0.0582448	0.816731	0.973649	-0.236158	-6.35485	chr11	3.91413	ENSG00000197136
vVMH	LRRC8B	0.0361557	0.896133	0.984801	0.132941	-6.48399	chr1	4.41398	ENSG00000197147
vVMH	ABCB8	0.0524927	0.755142	0.962199	0.318051	-6.4803	chr7	4.64285	ENSG00000197150
vVMH	SND1	0.0853616	0.439916	0.878806	0.794948	-6.41579	chr7	5.9712	ENSG00000197157
vVMH	ZNF785	0.117856	0.527935	0.908028	0.647263	-5.90618	chr16	2.88097	ENSG00000197162
vVMH	PSMD12	0.0572162	0.677847	0.944351	0.424229	-6.6724	chr17	6.20304	ENSG00000197170
vVMH	ADGRA1	0.0616683	0.577517	0.920847	0.570296	-6.52264	chr10	5.56465	ENSG00000197177
vVMH	AC244090.1	-0.161115	0.418966	0.875815	-0.832755	-5.90244	chrX	3.41254	ENSG00000197180
vVMH	NOL4L	0.284507	0.0624268	0.680197	2.02457	-4.65162	chr20	4.5876	ENSG00000197183
vVMH	SLC22A4	0.509128	0.0251242	0.633712	2.50707	-3.45784	chr5	2.70017	ENSG00000197208
vVMH	ENTPD4	-0.085753	0.556243	0.916258	-0.602862	-6.35194	chr8	4.70402	ENSG00000197217
vVMH	C1D	0.12089	0.46807	0.889024	0.745901	-6.4489	chr2	5.87718	ENSG00000197223
vVMH	TBC1D9B	-0.105633	0.305454	0.837377	-1.06374	-6.19701	chr5	6.30613	ENSG00000197226
vVMH	KANK2	-0.429738	0.13662	0.75721	-1.57918	-4.87503	chr19	2.70194	ENSG00000197256
vVMH	C6orf141	-0.734687	0.606206	0.922602	-0.527355	-5.64246	chr6	2.1706	ENSG00000197261
vVMH	GTF2E2	-0.0824859	0.5566	0.916258	-0.60231	-6.25725	chr8	4.26465	ENSG00000197265
vVMH	SYNGAP1	0.469334	0.0154138	0.633712	2.75766	-3.45214	chr6	5.1794	ENSG00000197283
vVMH	FITM2	-0.0585262	0.786476	0.968147	-0.27614	-6.45616	chr20	4.40414	ENSG00000197296
vVMH	ZNF720	0.0726572	0.687175	0.944841	0.411168	-6.33984	chr16	4.13881	ENSG00000197302
vVMH	DDI2	0.29613	0.100606	0.724474	1.75788	-4.91	chr1	3.81527	ENSG00000197312
vVMH	TRIM33	0.319056	0.0979435	0.72221	1.77322	-5.16755	chr1	5.32953	ENSG00000197323
vVMH	LRP10	0.129105	0.554264	0.915964	0.605925	-6.35387	chr14	4.70646	ENSG00000197324
vVMH	PELI1	-0.190816	0.350343	0.853281	-0.9662	-5.90683	chr2	3.92924	ENSG00000197329
vVMH	ZNF655	0.202924	0.123676	0.745308	1.6381	-5.37861	chr7	5.37161	ENSG00000197343
vVMH	MRPL21	-0.2966	0.0414416	0.647591	-2.24506	-4.51339	chr11	6.46042	ENSG00000197345
vVMH	UAP1L1	-0.012996	0.962083	0.995139	-0.0483983	-6.0124	chr9	2.55689	ENSG00000197355
vVMH	ZNF786	0.493173	0.133259	0.754086	1.59401	-4.83571	chr7	2.47538	ENSG00000197362
vVMH	ZNF675	-0.18825	0.452119	0.882555	-0.773454	-5.83763	chr19	3.01396	ENSG00000197372
vVMH	SLC22A5	0.25634	0.222591	0.807314	1.27639	-5.42513	chr5	3.24904	ENSG00000197375
vVMH	DACT3	0.0239059	0.874171	0.981723	0.161289	-6.67747	chr19	5.53838	ENSG00000197380
vVMH	ADARB1	0.184284	0.247297	0.810512	1.20737	-5.91395	chr21	5.20442	ENSG00000197381
vVMH	HTT	0.220917	0.12604	0.746644	1.62696	-5.38862	chr4	5.3744	ENSG00000197386
vVMH	DCHS2	0.384981	0.194318	0.79515	1.36329	-5.34978	chr4	3.32647	ENSG00000197410
vVMH	SHPK	-0.0622531	0.847735	0.977715	-0.195599	-6.04439	chr17	2.62617	ENSG00000197417
vVMH	IPP	0.05639	0.857073	0.97981	0.183453	-5.99792	chr1	2.61555	ENSG00000197429
vVMH	OPALIN	-0.363123	0.493831	0.899792	-0.702591	-6.31283	chr10	4.85819	ENSG00000197430
vVMH	MAP3K5	0.0649727	0.764816	0.964795	0.305051	-6.67567	chr6	5.80206	ENSG00000197442
vVMH	OGDHL	0.0504431	0.701101	0.947572	0.391807	-6.69546	chr10	6.31336	ENSG00000197444
vVMH	GSTK1	-0.479527	0.00884514	0.633712	-3.03884	-2.92665	chr7	5.34351	ENSG00000197448
vVMH	HNRNPAB	0.0451777	0.739716	0.958207	0.338899	-6.68108	chr5	6.00464	ENSG00000197451
vVMH	STMN3	0.0960334	0.45492	0.883718	0.768572	-6.50646	chr20	8.8771	ENSG00000197457
vVMH	PDGFA	0.183393	0.179122	0.790535	1.41433	-5.66969	chr7	5.3167	ENSG00000197461
vVMH	SLC2A10	-0.280342	0.362898	0.857202	-0.940525	-5.57518	chr20	2.55486	ENSG00000197496
vVMH	RPF2	-0.396785	0.00952435	0.633712	-3.00153	-2.85128	chr6	4.40734	ENSG00000197498
vVMH	MIB2	-0.0092126	0.963125	0.995364	-0.0470668	-6.62969	chr1	5.1863	ENSG00000197530
vVMH	MYO5A	0.130584	0.328338	0.845121	1.01281	-6.30217	chr15	7.07576	ENSG00000197535
vVMH	C5orf56	0.137623	0.543727	0.912695	0.622335	-6.12373	chr5	3.75048	ENSG00000197536
vVMH	ATG7	-0.303227	0.122783	0.744342	-1.64236	-5.10531	chr3	4.07977	ENSG00000197548
vVMH	SIPA1L1	0.224553	0.139144	0.75721	1.56826	-5.54756	chr14	5.98723	ENSG00000197555
vVMH	TTC30A	0.145695	0.54012	0.912575	0.627993	-6.01997	chr2	3.26368	ENSG00000197557
vVMH	RAB40C	-0.0425973	0.817209	0.97372	-0.23553	-6.46895	chr16	4.48469	ENSG00000197562
vVMH	PIGN	-0.139295	0.589152	0.9226	-0.552753	-5.9663	chr18	2.94225	ENSG00000197563
vVMH	HHLA3	-0.209971	0.335038	0.846214	-0.998389	-5.8602	chr1	3.93733	ENSG00000197568
vVMH	TOPORS	0.0524964	0.739835	0.958207	0.338738	-6.43922	chr9	4.50105	ENSG00000197579
vVMH	BCO2	-0.00770174	0.977621	0.997315	-0.0285571	-6.12483	chr11	3.08558	ENSG00000197580
vVMH	ENTPD6	-0.0457463	0.740923	0.958207	-0.337263	-6.76909	chr20	7.2146	ENSG00000197586
vVMH	FAR1	0.0227814	0.838274	0.976899	0.207936	-6.70057	chr11	5.80155	ENSG00000197601
vVMH	CPLANE1	0.241334	0.118959	0.741471	1.6609	-5.26684	chr5	4.88494	ENSG00000197603
vVMH	ZNF615	0.146187	0.564398	0.917531	0.590302	-6.03782	chr19	3.24821	ENSG00000197619
vVMH	CXorf40A	-0.372107	0.167106	0.777991	-1.45728	-5.17831	chrX	3.2793	ENSG00000197620
vVMH	CDC42SE1	0.149534	0.386462	0.863648	0.893949	-6.17878	chr1	4.94386	ENSG00000197622
vVMH	SPTAN1	-0.0147266	0.897464	0.985311	-0.131226	-6.81443	chr9	8.46961	ENSG00000197694
vVMH	NMB	-0.145901	0.476358	0.893897	-0.731812	-6.37733	chr15	5.36895	ENSG00000197696
vVMH	PARVA	-0.0435047	0.763965	0.964713	-0.306192	-6.57418	chr11	5.1464	ENSG00000197702
vVMH	FAM114A1	-0.276855	0.461514	0.887019	-0.757154	-6.03002	chr4	3.70407	ENSG00000197712
vVMH	RPE	-0.124548	0.414018	0.873387	-0.841862	-6.13409	chr2	4.4996	ENSG00000197713
vVMH	PHF2	0.0421893	0.760507	0.96368	0.310834	-6.4893	chr9	4.66279	ENSG00000197724
vVMH	RPS26	-0.0610006	0.812649	0.972658	-0.241528	-6.76447	chr12	9.23069	ENSG00000197728
vVMH	PSAP	-0.159699	0.145323	0.758346	-1.54221	-5.57679	chr10	10.4259	ENSG00000197746
vVMH	S100A10	-1.01307	0.00490217	0.633712	-3.33575	-2.45999	chr1	6.59511	ENSG00000197747
vVMH	CFAP43	0.622841	0.0536544	0.671115	2.10683	-4.06785	chr10	2.50613	ENSG00000197748
vVMH	RPL37A	-0.256189	0.198654	0.795865	-1.34933	-5.79517	chr2	10.9747	ENSG00000197756
vVMH	CFD	-0.0572974	0.846147	0.977241	-0.197667	-6.08777	chr19	2.956	ENSG00000197766
vVMH	MCMBP	-0.198399	0.276007	0.823055	-1.1336	-5.79549	chr10	4.22265	ENSG00000197771
vVMH	EME2	-0.0707415	0.786275	0.968147	-0.276407	-6.238	chr16	3.53677	ENSG00000197774
vVMH	KLHDC1	0.166228	0.443252	0.879791	0.789035	-6.01319	chr14	3.61397	ENSG00000197776
vVMH	TAF13	0.295794	0.0284122	0.633712	2.44327	-4.17103	chr1	6.47602	ENSG00000197780
vVMH	ZNF780A	0.140751	0.477394	0.894094	0.730062	-5.94371	chr19	3.18069	ENSG00000197782
vVMH	ATAD3A	-0.0345597	0.86239	0.980195	-0.176552	-6.32709	chr1	3.81192	ENSG00000197785
vVMH	FAM118B	-0.0595018	0.740976	0.958207	-0.33719	-6.34633	chr11	4.05331	ENSG00000197798
vVMH	ZNF461	0.0758584	0.6563	0.938402	0.454696	-6.18172	chr19	3.53218	ENSG00000197808
vVMH	SLC9A8	-0.0759932	0.719041	0.95265	-0.367092	-6.35891	chr20	4.19238	ENSG00000197818
vVMH	OCLN	-0.633516	0.10145	0.72531	-1.75308	-4.57062	chr5	2.48166	ENSG00000197822
vVMH	ZNF181	-0.103865	0.676517	0.944351	-0.426097	-6.09579	chr19	3.20616	ENSG00000197841
vVMH	GPAA1	-0.224992	0.242372	0.809368	-1.22068	-6.02594	chr8	6.3458	ENSG00000197858
vVMH	ADAMTSL2	-0.307536	0.335806	0.846214	-0.99675	-5.7184	chr9	3.2029	ENSG00000197859
vVMH	SGTB	-0.062392	0.686524	0.944841	-0.412077	-6.62395	chr5	5.72282	ENSG00000197860
vVMH	ZNF790	0.019435	0.953189	0.994822	0.0597629	-5.9983	chr19	2.42691	ENSG00000197863
vVMH	FAM49A	0.100333	0.387533	0.863648	0.89188	-6.35913	chr2	6.22688	ENSG00000197872
vVMH	MYO1C	0.0881555	0.651977	0.937519	0.460861	-6.04562	chr17	3.04616	ENSG00000197879
vVMH	NKIRAS1	-0.122851	0.315068	0.838697	-1.04202	-6.18492	chr3	5.96283	ENSG00000197885
vVMH	KIF13B	0.298803	0.358241	0.856309	0.949974	-5.76909	chr8	3.31001	ENSG00000197892
vVMH	ADH5	-0.0748313	0.504255	0.902068	-0.68545	-6.57106	chr4	6.88109	ENSG00000197894
vVMH	SLC22A6	0.078636	0.682649	0.944841	0.417496	-6.15786	chr11	3.38732	ENSG00000197901
vVMH	SPG7	0.0373773	0.763219	0.964591	0.307194	-6.71623	chr16	6.18452	ENSG00000197912
vVMH	HES5	0.0300635	0.926946	0.991546	0.093353	-6.78261	chr1	6.31716	ENSG00000197921
vVMH	ZNF677	-0.0150817	0.946521	0.993914	-0.0682895	-6.18831	chr19	3.22709	ENSG00000197928
vVMH	ERO1A	0.049279	0.694154	0.94597	0.401446	-6.68213	chr14	6.2013	ENSG00000197930
vVMH	ZNF347	0.40026	0.128063	0.749755	1.61756	-4.96122	chr19	3.12669	ENSG00000197937
vVMH	PLCG2	0.483659	0.267311	0.818408	1.15529	-6.04448	chr16	5.73159	ENSG00000197943
vVMH	FCHSD1	0.27379	0.278444	0.825439	1.12761	-5.50588	chr5	2.92979	ENSG00000197948
vVMH	S100A6	0.0572457	0.56834	0.918625	0.584265	-6.65018	chr1	8.30726	ENSG00000197956
vVMH	RPL12	-0.418688	0.0188259	0.633712	-2.65557	-3.79212	chr9	8.9613	ENSG00000197958
vVMH	DNM3	0.0809884	0.542114	0.912695	0.624863	-6.63015	chr1	7.33599	ENSG00000197959
vVMH	ZNF121	0.500246	0.00832676	0.633712	3.06928	-2.65505	chr19	3.8397	ENSG00000197961
vVMH	MPZL1	-0.0506332	0.646595	0.936371	-0.468563	-6.55283	chr1	5.40204	ENSG00000197965
vVMH	VPS13A	-0.00683391	0.96819	0.996476	-0.0405979	-6.52396	chr9	4.64695	ENSG00000197969
vVMH	MBP	0.244293	0.413294	0.873387	0.8432	-6.3936	chr18	9.97407	ENSG00000197971
vVMH	AKAP17A	0.299039	0.171707	0.782725	1.44054	-5.38326	chrX	3.9308	ENSG00000197976
vVMH	ELOVL2	-0.389881	0.187196	0.792552	-1.38679	-5.36324	chr6	3.75651	ENSG00000197977
vVMH	C1orf122	-0.0818088	0.401626	0.868887	-0.86499	-6.44876	chr1	7.69128	ENSG00000197982
vVMH	SNHG12	-0.20616	0.227904	0.809368	-1.26105	-5.58169	chr1	3.91446	ENSG00000197989
vVMH	NOL8	0.21529	0.189597	0.793752	1.37879	-5.49354	chr9	4.10179	ENSG00000198000
vVMH	DLGAP2	-0.0493866	0.790164	0.969273	-0.271242	-6.3476	chr8	3.95239	ENSG00000198010
vVMH	MRPL42	0.027926	0.848734	0.977817	0.194299	-6.71241	chr12	5.84904	ENSG00000198015
vVMH	ZNF335	-0.00118253	0.995158	0.999787	-0.00617836	-6.42545	chr20	4.09464	ENSG00000198026
vVMH	RPS4X	-0.501522	0.0103535	0.633712	-2.95939	-3.20517	chrX	9.38162	ENSG00000198034
vVMH	ZNF273	-0.263543	0.178444	0.790535	-1.41669	-5.38923	chr7	3.90736	ENSG00000198039
vVMH	ZNF84	0.2794	0.0381603	0.640729	2.28873	-4.29347	chr12	5.10868	ENSG00000198040
vVMH	MAK16	-0.0230725	0.894842	0.98383	-0.134604	-6.43547	chr8	4.26655	ENSG00000198042
vVMH	ZNF667	0.010227	0.949326	0.994142	0.0647026	-6.58316	chr19	4.90806	ENSG00000198046
vVMH	SIRPA	0.234053	0.0931561	0.716791	1.80176	-5.28248	chr20	7.02453	ENSG00000198053
vVMH	GRK6	-0.0527939	0.735632	0.957335	-0.344445	-6.4488	chr5	4.53775	ENSG00000198055
vVMH	MARCH5	-0.15113	0.280879	0.826247	-1.12167	-6.00517	chr10	5.22685	ENSG00000198060
vVMH	SULT1C4	-0.0517665	0.918477	0.98947	-0.104216	-6.29481	chr2	3.6725	ENSG00000198075
vVMH	ZBTB14	0.0666108	0.740266	0.958207	0.338154	-6.1839	chr18	3.37883	ENSG00000198081
vVMH	CD2AP	0.194296	0.440149	0.878806	0.794534	-5.8712	chr6	3.15639	ENSG00000198087
vVMH	SFI1	0.127808	0.539688	0.912399	0.628671	-6.17036	chr22	3.93929	ENSG00000198089
vVMH	ZNF649	-0.349199	0.379328	0.861266	-0.907839	-5.4844	chr19	2.25795	ENSG00000198093
vVMH	ZNF248	-0.0616521	0.712323	0.950016	-0.376319	-6.46825	chr10	4.67402	ENSG00000198105
vVMH	CHSY3	-0.531267	0.118288	0.741471	-1.66421	-4.73987	chr5	2.57126	ENSG00000198108
vVMH	LPAR1	-0.327179	0.323852	0.843203	-1.02259	-5.91893	chr9	4.26805	ENSG00000198121
vVMH	HIBCH	-0.328427	0.0504973	0.669982	-2.13951	-4.48614	chr2	4.8461	ENSG00000198130
vVMH	ZNF544	0.00088681	0.994894	0.999787	0.00651483	-6.46067	chr19	4.30702	ENSG00000198131
vVMH	TMEM229B	0.406579	0.0846555	0.709632	1.85582	-4.70073	chr14	3.55106	ENSG00000198133
vVMH	SOWAHC	-0.141593	0.503491	0.902001	-0.686699	-6.14288	chr2	3.99026	ENSG00000198142
vVMH	ZNF770	0.0268829	0.85248	0.978522	0.189424	-6.62249	chr15	5.24965	ENSG00000198146
vVMH	HMGN5	0.333572	0.263161	0.815242	1.16584	-5.92869	chrX	5.0532	ENSG00000198157
vVMH	MIER1	0.0309436	0.871881	0.981669	0.164252	-6.52164	chr1	4.68591	ENSG00000198160
vVMH	MAN1A2	0.542028	0.0296512	0.633712	2.42105	-4.24772	chr1	7.2687	ENSG00000198162
vVMH	SVIP	0.0533048	0.693713	0.94597	0.402059	-6.74969	chr11	7.48865	ENSG00000198168
vVMH	ZNF251	-0.185346	0.462198	0.887311	-0.755975	-5.93455	chr8	3.32917	ENSG00000198169
vVMH	DDRGK1	-0.000379431	0.998162	0.999799	-0.00234461	-6.69678	chr20	5.59552	ENSG00000198171
vVMH	TFDP1	-0.152934	0.405418	0.869884	-0.857863	-6.22015	chr13	4.97688	ENSG00000198176
vVMH	ZNF607	0.0145271	0.950234	0.994421	0.0635414	-6.11177	chr19	2.89365	ENSG00000198182
vVMH	ZNF334	0.117734	0.493821	0.899792	0.702607	-5.94652	chr20	3.17195	ENSG00000198185
vVMH	HSD17B11	-0.290534	0.200513	0.79766	-1.34342	-5.65762	chr4	4.72207	ENSG00000198189
vVMH	SZT2	0.0981461	0.556132	0.916258	0.603034	-6.10813	chr1	3.57798	ENSG00000198198
vVMH	RPS6KL1	0.139917	0.559595	0.916573	0.597687	-6.25866	chr14	4.22009	ENSG00000198208
vVMH	CACNA1E	0.289948	0.102394	0.727051	1.74777	-5.23876	chr1	5.56252	ENSG00000198216
vVMH	QRICH1	0.00774138	0.965018	0.996048	0.0446487	-6.67372	chr3	5.42225	ENSG00000198218
vVMH	DDX42	0.113298	0.39384	0.864047	0.879766	-6.36238	chr17	6.14861	ENSG00000198231
vVMH	RPL23A	-0.596007	0.00138635	0.468402	-3.97366	-1.22463	chr17	9.57691	ENSG00000198242
vVMH	SLC29A3	-0.18679	0.529141	0.908553	-0.645344	-5.84883	chr10	2.7445	ENSG00000198246
vVMH	STYX	0.330586	0.223203	0.807314	1.27461	-5.32708	chr14	2.93512	ENSG00000198252
vVMH	UBL5	-0.320669	0.0198401	0.633712	-2.62868	-3.83884	chr19	9.0898	ENSG00000198258
vVMH	HELZ	0.163214	0.258734	0.813673	1.17723	-5.9222	chr17	5.05653	ENSG00000198265
vVMH	TMEM116	-0.217382	0.639488	0.93368	-0.47878	-5.88795	chr12	2.47947	ENSG00000198270
vVMH	UCKL1	-0.165879	0.394917	0.864825	-0.877712	-6.10681	chr20	4.50498	ENSG00000198276
vVMH	PEG3	0.0247573	0.888736	0.982741	0.142474	-6.73669	chr19	10.2408	ENSG00000198300
vVMH	SDAD1	-0.00774336	0.95698	0.994855	-0.0549182	-6.65278	chr4	5.32017	ENSG00000198301
vVMH	ZKSCAN8	0.197577	0.354789	0.855066	0.957035	-5.81382	chr6	3.46054	ENSG00000198315
vVMH	HYLS1	0.33033	0.106351	0.727051	1.72596	-4.90232	chr11	3.50205	ENSG00000198331
vVMH	DCAF12L2	-0.226892	0.335996	0.846214	-0.996345	-5.78819	chrX	3.54442	ENSG00000198354
vVMH	PIM3	0.0509205	0.73643	0.957344	0.34336	-6.58162	chr22	5.25682	ENSG00000198355
vVMH	GET3	-0.14241	0.325618	0.844455	-1.01873	-6.25239	chr19	6.419	ENSG00000198356
vVMH	ASPH	-0.0670586	0.622074	0.925557	-0.50404	-6.6901	chr8	7.04314	ENSG00000198363
vVMH	SPRED2	-0.293384	0.224957	0.807785	-1.26952	-5.58756	chr2	4.00636	ENSG00000198369
vVMH	WWP2	0.285213	0.110619	0.733516	1.70322	-5.2126	chr16	4.91419	ENSG00000198373
vVMH	GFPT1	0.137986	0.295603	0.834919	1.08653	-6.1122	chr2	5.69638	ENSG00000198380
vVMH	UVRAG	-0.0543571	0.759916	0.96368	-0.311628	-6.30005	chr11	3.78926	ENSG00000198382
vVMH	ZNF26	0.217992	0.334173	0.846214	1.00024	-5.82547	chr12	3.67218	ENSG00000198393
vVMH	ITSN2	0.250284	0.142817	0.75788	1.55266	-5.46002	chr2	5.17007	ENSG00000198399
vVMH	OGA	0.133272	0.270419	0.819485	1.14748	-6.17042	chr10	7.50827	ENSG00000198408
vVMH	MT1F	0.0756646	0.792511	0.969447	0.268129	-6.67873	chr16	5.76704	ENSG00000198417
vVMH	TCAF1	0.205162	0.365979	0.857202	0.934318	-6.38847	chr7	7.48117	ENSG00000198420
vVMH	TXNRD1	0.0170309	0.916501	0.98899	0.106752	-6.76405	chr12	6.23453	ENSG00000198431
vVMH	NRARP	0.022722	0.913944	0.988812	0.110035	-6.52658	chr9	4.7102	ENSG00000198435
vVMH	ZNF583	0.0564973	0.732768	0.957335	0.348341	-6.17851	chr19	3.36139	ENSG00000198440
vVMH	ZNF568	0.0854868	0.654484	0.937913	0.457284	-6.12627	chr19	3.35753	ENSG00000198453
vVMH	ZXDB	-0.0982259	0.572201	0.919215	-0.578374	-6.2284	chrX	4.03376	ENSG00000198455
vVMH	ZNF480	0.142531	0.646167	0.936324	0.469178	-5.89382	chr19	2.52377	ENSG00000198464
vVMH	ZNF587	-0.0650039	0.705552	0.948499	-0.385652	-6.1766	chr19	3.4862	ENSG00000198466
vVMH	TPM2	-0.256686	0.300749	0.8371	-1.07455	-5.82423	chr9	4.13665	ENSG00000198467
vVMH	FLVCR1-DT	-0.464152	0.160072	0.776668	-1.48363	-4.92951	chr1	2.38848	ENSG00000198468
vVMH	SH3BGRL2	-0.140037	0.403164	0.869646	-0.862094	-6.31402	chr6	5.62881	ENSG00000198478
vVMH	ANKRD35	0.145027	0.416907	0.874911	0.836536	-6.16059	chr1	4.56318	ENSG00000198483
vVMH	YTHDF2	0.0475854	0.771473	0.966207	0.296138	-6.72759	chr1	6.22412	ENSG00000198492
vVMH	TMA16	-0.240163	0.257363	0.813047	-1.18079	-5.61035	chr4	3.61319	ENSG00000198498
vVMH	ATL1	-0.189381	0.192227	0.79515	-1.37012	-5.89973	chr14	7.49886	ENSG00000198513
vVMH	MAFK	0.34449	0.0490221	0.666954	2.15543	-4.4861	chr7	4.88949	ENSG00000198517
vVMH	ZNF43	0.207855	0.408076	0.870644	0.852894	-5.97603	chr19	3.68495	ENSG00000198521
vVMH	GPN1	-0.50412	0.0331729	0.637879	-2.3624	-4.09121	chr2	4.79812	ENSG00000198522
vVMH	ZNF511	-0.193352	0.380259	0.861764	-0.906016	-5.99317	chr10	4.11488	ENSG00000198546
vVMH	ZNF627	-0.0179786	0.916997	0.989015	-0.106114	-6.31002	chr19	3.67038	ENSG00000198551
vVMH	ZNF789	-0.0331801	0.890434	0.982741	-0.140285	-6.07308	chr7	2.75964	ENSG00000198556
vVMH	CTNND1	-0.116262	0.540309	0.912575	-0.627696	-6.32788	chr11	4.68859	ENSG00000198561
vVMH	DDX39B	-0.0944582	0.466443	0.888811	-0.748684	-6.51273	chr6	6.71286	ENSG00000198563
vVMH	NUDT16	-0.151718	0.301434	0.8371	-1.07297	-6.13585	chr3	5.83935	ENSG00000198585
vVMH	TLK1	0.0882236	0.491896	0.899521	0.705796	-6.43747	chr2	5.60674	ENSG00000198586
vVMH	LRBA	0.0878677	0.736398	0.957344	0.343404	-6.10936	chr4	3.08665	ENSG00000198589
vVMH	ZNF536	0.238618	0.328085	0.845121	1.01336	-5.78383	chr19	3.55857	ENSG00000198597
vVMH	MMP17	0.138432	0.468038	0.889024	0.745956	-6.3948	chr12	5.45836	ENSG00000198598
vVMH	COPS8	-0.10717	0.354128	0.855066	-0.958391	-6.35797	chr2	7.23048	ENSG00000198612
vVMH	CCDC69	0.100737	0.75304	0.961583	0.320883	-5.93497	chr5	2.36879	ENSG00000198624
vVMH	MDM4	0.188071	0.205791	0.797874	1.32687	-5.66632	chr1	4.61223	ENSG00000198625
vVMH	RYR2	0.410792	0.0227398	0.633712	2.55855	-3.77626	chr1	4.88127	ENSG00000198626
vVMH	KLHL9	0.00307667	0.981718	0.998123	0.0233276	-6.72289	chr9	5.80206	ENSG00000198642
vVMH	NCOA6	0.0440862	0.812631	0.972658	0.241551	-6.42578	chr20	4.26844	ENSG00000198646
vVMH	STK39	0.216926	0.152442	0.763399	1.51334	-5.62716	chr2	6.00321	ENSG00000198648
vVMH	C6orf89	0.257131	0.0282704	0.633712	2.44587	-4.15922	chr6	6.40626	ENSG00000198663
vVMH	CALM1	-0.0658768	0.658439	0.938465	-0.451652	-6.60796	chr14	10.7604	ENSG00000198668
vVMH	TAFA2	-0.550541	0.0233005	0.633712	-2.54599	-3.84468	chr12	5.31441	ENSG00000198673
vVMH	TTC37	-0.0988135	0.529016	0.908483	-0.645544	-6.4911	chr5	5.67985	ENSG00000198677
vVMH	TUSC1	-0.129253	0.412929	0.873387	-0.843877	-6.20966	chr9	4.85474	ENSG00000198680
vVMH	SLC9A6	-0.0455206	0.700215	0.947271	-0.393035	-6.75368	chrX	7.66149	ENSG00000198689
vVMH	FAN1	0.162795	0.242972	0.809368	1.21905	-5.81431	chr15	4.71638	ENSG00000198690
vVMH	EIF1AY	9.34714	2.97152e-08	5.13436e-05	17.485	3.17434	chrY	0.0851981	ENSG00000198692
vVMH	MT-ND6	0.907162	0.0402372	0.643742	2.2607	-4.53877	chrMT	7.68093	ENSG00000198695
vVMH	IPO9	0.136226	0.29388	0.833672	1.09057	-6.12423	chr1	5.84975	ENSG00000198700
vVMH	CEP290	0.312336	0.269015	0.818962	1.151	-5.87453	chr12	4.66428	ENSG00000198707
vVMH	MT-CO2	0.121163	0.709602	0.950016	0.380065	-6.41842	chrMT	13.9399	ENSG00000198712
vVMH	GLMP	-0.0296017	0.888822	0.982741	-0.142363	-6.46559	chr1	4.38249	ENSG00000198715
vVMH	TOGARAM1	-0.10332	0.489253	0.8985	-0.710185	-6.35488	chr14	5.0998	ENSG00000198718
vVMH	DLL1	-0.09242	0.786946	0.968147	-0.275515	-6.01229	chr6	2.79712	ENSG00000198719
vVMH	ANKRD13B	0.313038	0.184708	0.791438	1.39517	-5.4936	chr17	4.17431	ENSG00000198720
vVMH	ECI2	-0.0370618	0.756298	0.962199	-0.316495	-6.65098	chr6	5.66087	ENSG00000198721
vVMH	UNC13B	-0.15083	0.449826	0.882165	-0.777464	-5.8852	chr9	3.19736	ENSG00000198722
vVMH	MT-CYB	-0.0417698	0.910923	0.988812	-0.113914	-6.524	chrMT	13.3129	ENSG00000198727
vVMH	PPP1R14C	0.277074	0.0878608	0.712875	1.83489	-4.95211	chr6	4.55825	ENSG00000198729
vVMH	CTR9	-0.0275573	0.828516	0.976383	-0.220696	-6.56626	chr11	4.94853	ENSG00000198730
vVMH	SMOC1	0.309211	0.335072	0.846214	0.998317	-5.99189	chr14	4.25564	ENSG00000198732
vVMH	MSRB1	-0.0338182	0.83159	0.976383	-0.216672	-6.34988	chr16	3.91571	ENSG00000198736
vVMH	LRRTM3	-0.154298	0.307742	0.837377	-1.05853	-6.09768	chr10	5.38983	ENSG00000198739
vVMH	ZNF652	0.427563	0.0756555	0.69286	1.91865	-4.72044	chr17	4.10702	ENSG00000198740
vVMH	SMURF1	-0.0120628	0.934358	0.992486	-0.0838568	-6.43405	chr7	4.19316	ENSG00000198742
vVMH	SLC5A3	0.265119	0.0774977	0.695869	1.90526	-5.06467	chr21	6.16655	ENSG00000198743
vVMH	GPATCH3	-0.0168565	0.929358	0.992007	-0.0902622	-6.13226	chr1	2.95997	ENSG00000198746
vVMH	CDC42BPB	0.389689	0.0152899	0.633712	2.76176	-3.53675	chr14	5.95679	ENSG00000198752
vVMH	RPL10A	-0.447288	0.0393957	0.640729	-2.27189	-4.47803	chr6	9.16137	ENSG00000198755
vVMH	COLGALT2	-0.294716	0.145621	0.758346	-1.54098	-5.313	chr1	4.35589	ENSG00000198756
vVMH	MT-ND2	-0.163664	0.65947	0.938721	-0.450187	-6.41764	chrMT	13.4496	ENSG00000198763
vVMH	FAM169A	0.0957468	0.491306	0.899521	0.706774	-6.51869	chr5	6.30758	ENSG00000198780
vVMH	ZNF830	0.0350233	0.86509	0.980881	0.173049	-6.33049	chr17	3.75309	ENSG00000198783
vVMH	GRIN3A	-0.054113	0.873723	0.981723	-0.161869	-6.66137	chr9	5.3318	ENSG00000198785
vVMH	MT-ND5	0.0849597	0.821204	0.974344	0.230282	-6.63317	chrMT	11.5315	ENSG00000198786
vVMH	CNOT7	0.010906	0.932042	0.992486	0.086823	-6.80351	chr8	6.6997	ENSG00000198791
vVMH	TMEM184B	-0.0457421	0.765558	0.965392	-0.304057	-6.69245	chr22	5.94137	ENSG00000198792
vVMH	MTOR	-0.108313	0.432598	0.878806	-0.80802	-6.32342	chr1	5.37284	ENSG00000198793
vVMH	SCAMP5	0.081382	0.439294	0.878806	0.796053	-6.5086	chr15	7.65741	ENSG00000198794
vVMH	ZNF521	-0.189851	0.38538	0.863648	-0.896044	-5.9997	chr18	4.09261	ENSG00000198795
vVMH	BRINP2	-0.168057	0.272515	0.819713	-1.14225	-5.95646	chr1	5.12571	ENSG00000198797
vVMH	LRIG2	0.408935	0.0370947	0.640729	2.30367	-4.06663	chr1	3.9501	ENSG00000198799
vVMH	MT-CO1	0.0146702	0.971781	0.996818	0.0360122	-6.50001	chrMT	13.8871	ENSG00000198804
vVMH	PNP	0.0875415	0.773355	0.966464	0.293623	-6.26559	chr14	3.69616	ENSG00000198805
vVMH	GK	-0.240831	0.360858	0.856751	-0.944653	-5.70366	chrX	3.11598	ENSG00000198814
vVMH	FOXJ3	0.0766405	0.576778	0.920847	0.571418	-6.57139	chr1	5.95418	ENSG00000198815
vVMH	ZNF358	0.0268601	0.840042	0.976899	0.205628	-6.7155	chr19	5.95563	ENSG00000198816
vVMH	SFT2D1	-0.483922	0.00347836	0.629454	-3.5083	-2.07944	chr6	5.87454	ENSG00000198818
vVMH	GRM3	0.256601	0.275055	0.822853	1.13595	-5.9227	chr7	4.74298	ENSG00000198822
vVMH	CHAMP1	0.0880845	0.617807	0.924428	0.51028	-6.35849	chr13	4.42194	ENSG00000198824
vVMH	INPP5F	0.10824	0.617822	0.924428	0.510259	-6.68889	chr10	8.47573	ENSG00000198825
vVMH	HMGN2	0.0912783	0.450623	0.882555	0.77607	-6.52077	chr1	7.30637	ENSG00000198830
vVMH	SELENOM	-0.0952202	0.488553	0.897844	-0.711351	-6.56862	chr22	8.08568	ENSG00000198832
vVMH	UBE2J1	-0.130393	0.37324	0.858876	-0.919834	-6.20352	chr6	5.22028	ENSG00000198833
vVMH	GJC2	0.0347377	0.948822	0.994142	0.0653465	-6.003	chr1	2.51473	ENSG00000198835
vVMH	OPA1	0.168131	0.171816	0.782725	1.44015	-5.78603	chr3	6.71942	ENSG00000198836
vVMH	DENND4B	0.0507673	0.659145	0.938721	0.450647	-6.5181	chr1	5.10491	ENSG00000198837
vVMH	RYR3	0.173672	0.536474	0.910017	0.633733	-6.18147	chr15	3.87925	ENSG00000198838
vVMH	ZNF277	-0.129175	0.478107	0.894463	-0.728859	-6.15936	chr7	4.2025	ENSG00000198839
vVMH	MT-ND3	-0.232548	0.56379	0.917323	-0.591234	-6.32549	chrMT	13.7108	ENSG00000198840
vVMH	KTI12	-0.373387	0.238794	0.809368	-1.23049	-5.51291	chr1	3.47499	ENSG00000198841
vVMH	SELENOT	-0.0719408	0.546095	0.912695	-0.618633	-6.63433	chr3	7.52674	ENSG00000198843
vVMH	TOX	0.149436	0.36792	0.857257	0.930428	-6.24705	chr8	5.48888	ENSG00000198846
vVMH	RUSC2	-0.177933	0.190177	0.794024	-1.37687	-5.81822	chr9	6.1612	ENSG00000198853
vVMH	FICD	-0.0538798	0.821592	0.974517	-0.229773	-6.1875	chr12	3.26218	ENSG00000198855
vVMH	OSTC	-0.344667	0.0658305	0.683509	-1.99549	-4.83153	chr4	5.51735	ENSG00000198856
vVMH	R3HDM4	0.155805	0.387648	0.863648	0.891657	-6.14988	chr19	4.80161	ENSG00000198858
vVMH	TSEN15	-0.379268	0.0154203	0.633712	-2.75744	-3.4437	chr1	5.25433	ENSG00000198860
vVMH	LTN1	0.0587182	0.680728	0.944636	0.420186	-6.42285	chr21	4.52525	ENSG00000198862
vVMH	RUNDC1	0.123499	0.411887	0.872772	0.845806	-6.23614	chr17	4.99127	ENSG00000198863
vVMH	CCDC152	-0.113923	0.630657	0.930525	-0.491549	-6.19543	chr5	3.72819	ENSG00000198865
vVMH	GRK5	0.117558	0.516704	0.90402	0.665248	-6.25016	chr10	4.4026	ENSG00000198873
vVMH	TYW1	0.124998	0.624356	0.926418	0.500711	-5.93468	chr7	2.71595	ENSG00000198874
vVMH	DCAF12	0.0528896	0.775895	0.967085	0.29023	-6.27809	chr9	3.68685	ENSG00000198876
vVMH	SFMBT2	-0.311416	0.197638	0.795346	-1.35258	-5.6267	chr10	4.73299	ENSG00000198879
vVMH	PNMA5	0.362718	0.0081388	0.633712	3.08078	-2.84985	chrX	5.22805	ENSG00000198883
vVMH	MT-ND4	0.00833467	0.980703	0.997675	0.0246237	-6.50572	chrMT	13.7224	ENSG00000198886
vVMH	SMC5	0.119667	0.618259	0.924662	0.509619	-6.21647	chr9	3.78085	ENSG00000198887
vVMH	MT-ND1	-0.0788633	0.832004	0.976383	-0.21613	-6.49794	chrMT	13.4353	ENSG00000198888
vVMH	PRMT6	-0.067637	0.663807	0.940795	-0.444032	-6.4551	chr1	4.81279	ENSG00000198890
vVMH	SHISA4	-0.0291195	0.800361	0.969736	-0.257736	-6.78173	chr1	6.89693	ENSG00000198892
vVMH	CIPC	0.126844	0.389852	0.863648	0.887409	-6.33717	chr14	5.92068	ENSG00000198894
vVMH	CAPZA2	-0.188732	0.161773	0.77789	-1.47717	-5.75941	chr7	7.52723	ENSG00000198898
vVMH	MT-ATP6	-0.142005	0.690815	0.945222	-0.406092	-6.40424	chrMT	14.0771	ENSG00000198899
vVMH	TOP1	0.28463	0.159343	0.775868	1.48642	-5.64188	chr20	5.79082	ENSG00000198900
vVMH	PRC1	-0.087227	0.73635	0.957344	-0.343469	-6.00896	chr15	2.78871	ENSG00000198901
vVMH	MAP3K3	0.182565	0.343282	0.848086	0.980925	-5.86667	chr17	3.8247	ENSG00000198909
vVMH	L1CAM	-0.168218	0.149711	0.760183	-1.52428	-5.68772	chrX	7.14642	ENSG00000198910
vVMH	SREBF2	-0.136983	0.222035	0.807314	-1.27801	-6.01365	chr22	7.36533	ENSG00000198911
vVMH	C1orf174	0.00696432	0.97918	0.997404	0.0265675	-6.39566	chr1	3.96868	ENSG00000198912
vVMH	POU3F3	0.242994	0.414206	0.873387	0.841515	-6.18115	chr2	4.69968	ENSG00000198914
vVMH	RASGEF1A	0.216339	0.126063	0.746644	1.62685	-5.40846	chr10	5.49698	ENSG00000198915
vVMH	SPOUT1	0.182759	0.290386	0.831034	1.09883	-5.80475	chr9	3.97893	ENSG00000198917
vVMH	RPL39	-0.312768	0.112251	0.737024	-1.69472	-5.39959	chrX	9.603	ENSG00000198918
vVMH	DZIP3	0.364536	0.0147938	0.633712	2.77855	-3.53182	chr3	6.22871	ENSG00000198919
vVMH	KIAA0753	0.161744	0.427312	0.878806	0.81755	-5.91606	chr17	3.38651	ENSG00000198920
vVMH	DCLRE1A	-0.28046	0.362428	0.857202	-0.941475	-5.72389	chr10	3.07304	ENSG00000198924
vVMH	ATG9A	0.145514	0.346512	0.850114	0.974162	-6.26245	chr2	5.94076	ENSG00000198925
vVMH	NOS1AP	0.577466	0.0146976	0.633712	2.78187	-3.35205	chr1	4.73298	ENSG00000198929
vVMH	APRT	-0.166769	0.261237	0.814825	-1.17077	-5.99973	chr16	5.62157	ENSG00000198931
vVMH	GPRASP1	0.0299231	0.81054	0.972209	0.244305	-6.80394	chrX	7.5245	ENSG00000198932
vVMH	TBKBP1	0.0494036	0.781556	0.968147	0.282684	-6.43076	chr17	4.40078	ENSG00000198933
vVMH	MAGEE1	0.14789	0.226844	0.809368	1.26409	-6.02424	chrX	7.02452	ENSG00000198934
vVMH	CCDC167	-0.0572118	0.768202	0.965867	-0.300515	-6.38559	chr6	4.22702	ENSG00000198937
vVMH	MT-CO3	0.139081	0.698193	0.946983	0.395837	-6.39671	chrMT	14.3086	ENSG00000198938
vVMH	SOWAHA	0.0355487	0.806472	0.971251	0.249667	-6.63498	chr5	5.37406	ENSG00000198944
vVMH	L3MBTL3	-0.327562	0.205684	0.797874	-1.3272	-5.40179	chr6	3.52044	ENSG00000198945
vVMH	DMD	0.00614557	0.969417	0.996778	0.0390311	-6.62865	chrX	5.14575	ENSG00000198947
vVMH	MFAP3L	0.198206	0.428309	0.878806	0.815746	-6.17179	chr4	4.55624	ENSG00000198948
vVMH	NAGA	0.361936	0.177947	0.790233	1.41843	-5.29702	chr22	3.40083	ENSG00000198951
vVMH	SMG5	0.135469	0.372005	0.858613	0.922284	-6.21457	chr1	5.25885	ENSG00000198952
vVMH	KIF1BP	-0.284957	0.048636	0.664692	-2.15967	-4.59943	chr10	5.82261	ENSG00000198954
vVMH	TGM2	-1.16952	0.0257572	0.633712	-2.49419	-3.39758	chr20	2.64074	ENSG00000198959
vVMH	ARMCX6	-0.0408502	0.76955	0.96594	-0.298711	-6.52487	chrX	4.86762	ENSG00000198960
vVMH	PJA2	0.0454828	0.723671	0.95449	0.360753	-6.74348	chr5	8.83371	ENSG00000198961
vVMH	RORB	0.12369	0.638336	0.933416	0.480441	-6.43175	chr9	4.73492	ENSG00000198963
vVMH	SGMS1	-0.147172	0.589732	0.9226	-0.551882	-6.34384	chr10	4.51682	ENSG00000198964
vVMH	INF2	0.152304	0.363772	0.857202	0.938759	-6.23591	chr14	5.50261	ENSG00000203485
vVMH	GP1BB	-0.0186036	0.905971	0.987957	-0.12028	-6.71142	chr22	5.80572	ENSG00000203618
vVMH	EFCAB2	-0.118479	0.543763	0.912695	-0.622278	-6.06951	chr1	3.55838	ENSG00000203666
vVMH	COX20	-0.316479	0.057566	0.674018	-2.06873	-4.83537	chr1	6.82924	ENSG00000203667
vVMH	CHML	-0.00545359	0.980383	0.997675	-0.0250314	-6.12077	chr1	2.92675	ENSG00000203668
vVMH	STUM	-0.062814	0.787248	0.968151	-0.275114	-6.58051	chr1	5.14172	ENSG00000203685
vVMH	TATDN3	-0.0471295	0.74894	0.960845	-0.326414	-6.50817	chr1	4.83472	ENSG00000203705
vVMH	SERTAD4-AS1	-0.245307	0.472043	0.892233	-0.739129	-5.80081	chr1	2.79116	ENSG00000203706
vVMH	MIR29B2CHG	-0.0715896	0.784786	0.968147	-0.278386	-6.14707	chr1	3.13466	ENSG00000203709
vVMH	C1orf53	-0.466753	0.127574	0.749032	-1.61982	-4.98804	chr1	3.32205	ENSG00000203724
vVMH	SAMD5	0.375068	0.24843	0.810633	1.20434	-5.32388	chr6	2.49089	ENSG00000203727
vVMH	FCGR3A	-0.910705	0.131462	0.753412	-1.60206	-4.85557	chr1	2.96242	ENSG00000203747
vVMH	SPRN	0.0541527	0.794491	0.969703	0.265505	-6.34679	chr10	3.92013	ENSG00000203772
vVMH	FAM229B	-0.261677	0.0557077	0.671115	-2.08652	-4.75915	chr6	6.18678	ENSG00000203778
vVMH	EEF1AKMT2	-0.236775	0.243778	0.809368	-1.21686	-5.72422	chr10	4.26545	ENSG00000203791
vVMH	PLPP4	-0.128277	0.673857	0.943527	-0.429838	-6.1072	chr10	3.38756	ENSG00000203805
vVMH	SNHG5	-0.268355	0.288486	0.830969	-1.10334	-6.13706	chr6	6.15279	ENSG00000203875
vVMH	RIPPLY2	-0.532366	0.0108332	0.633712	-2.93651	-2.96337	chr6	4.31106	ENSG00000203877
vVMH	GDI1	-0.00800007	0.946982	0.993914	-0.0677003	-6.79978	chrX	9.14941	ENSG00000203879
vVMH	PCMTD2	-0.0743933	0.61345	0.923156	-0.516674	-6.56298	chr20	5.6233	ENSG00000203880
vVMH	SOX18	-1.4051	0.00348685	0.629454	-3.50707	-1.63942	chr20	2.29751	ENSG00000203883
vVMH	LIME1	0.384376	0.265719	0.817413	1.15932	-5.47774	chr20	3.00019	ENSG00000203896
vVMH	LINC00632	0.24205	0.332196	0.845361	1.00448	-6.29536	chrX	6.74339	ENSG00000203930
vVMH	RTL8A	-0.173803	0.160202	0.776668	-1.48314	-5.65314	chrX	5.93073	ENSG00000203950
vVMH	CCDC160	0.148111	0.584455	0.920992	0.559813	-5.87621	chrX	2.61152	ENSG00000203952
vVMH	EFCAB7	-0.272428	0.173876	0.786178	-1.43278	-5.43796	chr1	4.2122	ENSG00000203965
vVMH	ARRDC1-AS1	0.000528075	0.997857	0.999799	0.00273406	-6.29639	chr9	3.57273	ENSG00000203993
vVMH	LRRC73	0.0342419	0.861391	0.980153	0.177847	-6.6226	chr6	5.2363	ENSG00000204052
vVMH	LINC00963	0.512952	0.0945561	0.718377	1.79328	-4.69124	chr9	3.16827	ENSG00000204054
vVMH	FOXO6	0.19087	0.49041	0.898942	0.708263	-5.81087	chr1	2.64311	ENSG00000204060
vVMH	TCEAL5	0.220227	0.132207	0.754086	1.59871	-5.55376	chrX	6.49472	ENSG00000204065
vVMH	SYS1	-0.108698	0.431114	0.878806	-0.810687	-6.13223	chr20	4.3172	ENSG00000204070
vVMH	TCEAL6	-0.0623892	0.608954	0.922602	-0.523295	-6.67279	chrX	6.91435	ENSG00000204071
vVMH	INPP5B	0.0941374	0.750735	0.961532	0.323991	-6.03359	chr1	2.78674	ENSG00000204084
vVMH	NEU4	0.491208	0.207409	0.797879	1.32187	-5.11689	chr2	2.20749	ENSG00000204099
vVMH	TRAF3IP1	0.470807	0.0163275	0.633712	2.72831	-3.38167	chr2	4.39892	ENSG00000204104
vVMH	CHIC1	0.190028	0.145699	0.758346	1.54066	-5.52457	chrX	5.46131	ENSG00000204116
vVMH	GIGYF2	0.213797	0.220209	0.807314	1.28335	-5.80714	chr2	5.10231	ENSG00000204120
vVMH	C2orf72	0.0749514	0.579251	0.920847	0.56767	-6.56004	chr2	5.80703	ENSG00000204128
vVMH	RUFY2	0.0272951	0.844092	0.977241	0.200346	-6.62896	chr10	5.27791	ENSG00000204130
vVMH	NHSL2	0.266361	0.121696	0.742792	1.64758	-5.24412	chrX	4.65714	ENSG00000204131
vVMH	PHACTR4	0.0350133	0.88168	0.982741	0.151582	-6.29932	chr1	3.71804	ENSG00000204138
vVMH	ASAH2B	0.141528	0.414348	0.873387	0.841253	-5.96926	chr10	3.64435	ENSG00000204147
vVMH	TIMM23B	-0.500927	0.107154	0.727051	-1.72162	-4.78068	chr10	3.12304	ENSG00000204152
vVMH	ZDHHC18	0.0385356	0.812913	0.972658	0.24118	-6.5683	chr1	4.993	ENSG00000204160
vVMH	AGAP9	-0.168467	0.612404	0.923156	-0.518212	-5.98205	chr10	3.00672	ENSG00000204172
vVMH	GPRIN2	0.338368	0.23217	0.809368	1.24894	-5.51132	chr10	3.42182	ENSG00000204175
vVMH	MACO1	0.187967	0.228988	0.809368	1.25796	-5.77157	chr1	4.6878	ENSG00000204178
vVMH	PTPN20	-0.562504	0.187215	0.792552	-1.38673	-5.43503	chr10	3.99752	ENSG00000204179
vVMH	ZDBF2	-0.0276853	0.876911	0.981994	-0.157744	-6.65307	chr2	5.42263	ENSG00000204186
vVMH	DAXX	0.160731	0.457244	0.88435	0.764536	-6.13451	chr6	4.21727	ENSG00000204209
vVMH	BMPR2	0.186572	0.115712	0.739093	1.67706	-5.47728	chr2	7.28901	ENSG00000204217
vVMH	TCEA3	0.0405715	0.886488	0.982741	0.145375	-6.03924	chr1	2.73942	ENSG00000204219
vVMH	PFDN6	0.00020963	0.998864	0.999799	0.00144943	-6.70758	chr6	5.66194	ENSG00000204220
vVMH	RING1	0.232656	0.148109	0.759685	1.53077	-5.54775	chr6	5.5643	ENSG00000204227
vVMH	HSD17B8	-0.0532774	0.82799	0.976383	-0.221385	-6.04904	chr6	2.80805	ENSG00000204228
vVMH	RXRB	0.127103	0.368062	0.857257	0.930142	-6.27267	chr6	5.72414	ENSG00000204231
vVMH	OXLD1	-0.204028	0.263336	0.815242	-1.16539	-5.88364	chr17	4.80742	ENSG00000204237
vVMH	LINC02731	0.0210227	0.962496	0.995139	0.0478705	-6.23792	chr11	3.61674	ENSG00000204241
vVMH	BRD2	-0.0577774	0.635659	0.931919	-0.484307	-6.61659	chr6	5.99583	ENSG00000204256
vVMH	HLA-DMA	-0.519146	0.149497	0.760183	-1.52514	-5.08823	chr6	3.16562	ENSG00000204257
vVMH	PSMB8	-0.0887759	0.766494	0.965501	-0.302803	-6.21419	chr6	3.51154	ENSG00000204264
vVMH	TAP2	-0.456764	0.0735784	0.688268	-1.93411	-4.63761	chr6	3.94549	ENSG00000204267
vVMH	SPIN3	-0.199035	0.216309	0.805745	-1.2949	-5.66449	chrX	4.46382	ENSG00000204271
vVMH	NBDY	-0.117479	0.320343	0.841869	-1.0303	-6.26962	chrX	6.80486	ENSG00000204272
vVMH	HLA-DRA	-0.201684	0.689743	0.945097	-0.407586	-6.59518	chr6	5.45808	ENSG00000204287
vVMH	COL15A1	0.039784	0.958594	0.994855	0.0528558	-5.84481	chr9	2.00772	ENSG00000204291
vVMH	NOTCH4	-0.238936	0.223784	0.807314	-1.27292	-5.52888	chr6	3.80226	ENSG00000204301
vVMH	PBX2	-0.215683	0.339523	0.84793	-0.988851	-5.79556	chr6	3.57856	ENSG00000204304
vVMH	RNF5	-0.258248	0.0731403	0.688243	-1.93742	-4.9091	chr6	5.43085	ENSG00000204308
vVMH	AGPAT1	0.0233651	0.841817	0.977241	0.203312	-6.77461	chr6	6.57954	ENSG00000204310
vVMH	PRRT1	0.213483	0.104032	0.727051	1.73865	-5.3644	chr6	6.74843	ENSG00000204314
vVMH	MRPL38	0.0271305	0.854484	0.978972	0.186818	-6.71072	chr17	5.8684	ENSG00000204316
vVMH	ERICH2	-0.616905	0.0370487	0.640729	-2.30432	-3.71416	chr2	2.46557	ENSG00000204334
vVMH	STK19	0.442813	0.0454411	0.658245	2.19603	-4.25432	chr6	4.02882	ENSG00000204344
vVMH	BTBD17	-0.0110363	0.963516	0.995364	-0.0465673	-6.63041	chr17	5.08018	ENSG00000204347
vVMH	DXO	-0.237361	0.23628	0.809368	-1.23744	-5.66743	chr6	4.13631	ENSG00000204348
vVMH	SKIV2L	0.246159	0.228401	0.809368	1.25963	-5.64822	chr6	4.15841	ENSG00000204351
vVMH	NELFE	0.15848	0.19494	0.79515	1.36127	-5.8114	chr6	5.86922	ENSG00000204356
vVMH	SDHD	-0.622587	0.000128007	0.119095	-5.2278	1.20002	chr11	5.83913	ENSG00000204370
vVMH	EHMT2	0.159565	0.334746	0.846214	0.999015	-6.1691	chr6	5.45923	ENSG00000204371
vVMH	NEU1	-0.120186	0.340419	0.848086	-0.986954	-6.17607	chr6	5.45835	ENSG00000204386
vVMH	SNHG32	-0.0789326	0.4787	0.894476	-0.727858	-6.52315	chr6	6.61079	ENSG00000204387
vVMH	HSPA1B	-0.243432	0.523078	0.906076	-0.655013	-6.60281	chr6	7.45495	ENSG00000204388
vVMH	HSPA1A	0.484585	0.393447	0.863812	0.880518	-6.41048	chr6	7.01797	ENSG00000204389
vVMH	LSM2	-0.327729	0.047426	0.662071	-2.17317	-4.47006	chr6	5.1039	ENSG00000204392
vVMH	VARS	-0.0532742	0.709208	0.950016	-0.380608	-6.57626	chr6	5.33186	ENSG00000204394
vVMH	MBD5	0.261992	0.097397	0.72221	1.77641	-4.97836	chr2	4.21607	ENSG00000204406
vVMH	ABHD16A	-0.221772	0.190695	0.794064	-1.37516	-5.77653	chr6	5.79466	ENSG00000204427
vVMH	CSNK2B	-0.126255	0.261726	0.815065	-1.16952	-6.11822	chr6	6.76758	ENSG00000204435
vVMH	GPANK1	0.205282	0.360182	0.856751	0.946025	-5.81231	chr6	3.43593	ENSG00000204438
vVMH	C6orf47	-0.0125639	0.962596	0.995139	-0.0477421	-6.19256	chr6	3.2197	ENSG00000204439
vVMH	FAM155A	0.226507	0.249635	0.811119	1.20112	-6.06543	chr13	6.42404	ENSG00000204442
vVMH	BAG6	0.0287935	0.81921	0.973886	0.2329	-6.74648	chr6	6.31992	ENSG00000204463
vVMH	PRRC2A	-0.0181856	0.883576	0.982741	-0.149133	-6.78195	chr6	6.52023	ENSG00000204469
vVMH	AIF1	-0.341452	0.546368	0.912695	-0.618205	-6.2289	chr6	4.14693	ENSG00000204472
vVMH	LST1	-0.311048	0.517657	0.904385	-0.663714	-5.96222	chr6	3.17415	ENSG00000204482
vVMH	NFKBIL1	-0.0105702	0.951874	0.994636	-0.0614445	-6.32098	chr6	3.70501	ENSG00000204498
vVMH	ZNF814	-0.101185	0.689815	0.945097	-0.407486	-6.01918	chr19	2.88523	ENSG00000204514
vVMH	HLA-C	-0.438626	0.189618	0.793752	-1.37872	-5.86023	chr6	6.82693	ENSG00000204525
vVMH	CCHCR1	-0.123583	0.538009	0.911376	-0.631314	-6.14153	chr6	3.80374	ENSG00000204536
vVMH	DHX16	-0.0725659	0.668693	0.942911	-0.43712	-6.29574	chr6	4.0314	ENSG00000204560
vVMH	C6orf136	0.159424	0.256223	0.812627	1.18376	-5.99339	chr6	5.58837	ENSG00000204564
vVMH	MRPS18B	0.0838083	0.532514	0.908962	0.639993	-6.44945	chr6	5.37852	ENSG00000204568
vVMH	PPP1R10	0.312371	0.0948742	0.719438	1.79137	-5.06599	chr6	4.91469	ENSG00000204569
vVMH	ABCF1	0.343326	0.0125934	0.633712	2.86031	-3.23112	chr6	4.96352	ENSG00000204574
vVMH	PRR3	-0.157738	0.444047	0.880455	-0.78763	-6.07727	chr6	4.0052	ENSG00000204576
vVMH	DDR1	-0.0620988	0.759579	0.963615	-0.312081	-6.75984	chr6	6.77481	ENSG00000204580
vVMH	GNL1	0.067084	0.567467	0.918097	0.585599	-6.6176	chr6	6.57998	ENSG00000204590
vVMH	HLA-E	-0.0608415	0.832286	0.976383	-0.215762	-6.69555	chr6	5.89623	ENSG00000204592
vVMH	TRIM39	0.544337	0.0579769	0.675559	2.06486	-4.24069	chr6	2.91902	ENSG00000204599
vVMH	PPP1R11	-0.143449	0.192104	0.79515	-1.37052	-5.83542	chr6	6.26477	ENSG00000204619
vVMH	DISP3	0.276365	0.238664	0.809368	1.23084	-5.66948	chr1	4.02635	ENSG00000204624
vVMH	RACK1	-0.161084	0.165896	0.777991	-1.46175	-5.77336	chr5	8.35877	ENSG00000204628
vVMH	HLA-F	-0.867053	0.000940441	0.392229	-4.17219	-0.514091	chr6	3.54413	ENSG00000204642
vVMH	ASPDH	-0.542922	0.0176579	0.633712	-2.68833	-3.48155	chr19	4.70297	ENSG00000204653
vVMH	MOG	-1.38696	0.0498228	0.669982	-2.14673	-4.22376	chr6	3.71138	ENSG00000204655
vVMH	AKT1S1	0.320578	0.0322253	0.633763	2.37758	-4.14867	chr19	5.19157	ENSG00000204673
vVMH	FAM153CP	0.397938	0.133994	0.754086	1.59074	-5.21843	chr5	4.17597	ENSG00000204677
vVMH	GABBR1	0.0871026	0.476913	0.893924	0.730875	-6.55289	chr6	8.22098	ENSG00000204681
vVMH	MIR1915HG	0.16866	0.537905	0.911376	0.631477	-5.88116	chr10	2.79528	ENSG00000204682
vVMH	TRIM27	-0.100842	0.524221	0.906076	-0.653186	-6.47128	chr6	5.56901	ENSG00000204713
vVMH	INSYN2B	0.200437	0.493063	0.899758	0.703862	-5.84272	chr5	2.74141	ENSG00000204767
vVMH	TTC25	-0.207892	0.560704	0.916573	-0.595979	-5.80345	chr17	2.59838	ENSG00000204815
vVMH	MRPL53	-0.448812	0.221345	0.807314	-1.28002	-5.26765	chr2	2.75949	ENSG00000204822
vVMH	ATXN2	0.0951535	0.484351	0.895407	0.718367	-6.47976	chr12	6.01596	ENSG00000204842
vVMH	DCTN1	0.0657686	0.633243	0.931622	0.487801	-6.70944	chr2	8.00925	ENSG00000204843
vVMH	PNMA8B	0.189038	0.136247	0.75721	1.58082	-5.61936	chr19	8.00112	ENSG00000204851
vVMH	TCTN1	-0.0584875	0.664893	0.941879	-0.442493	-6.46025	chr12	4.76727	ENSG00000204852
vVMH	FAM216A	-0.244577	0.131911	0.754001	-1.60004	-5.51413	chr12	6.12885	ENSG00000204856
vVMH	ZBTB48	-0.13723	0.530749	0.908962	-0.642791	-6.09275	chr1	3.58597	ENSG00000204859
vVMH	FAM201A	0.266028	0.200695	0.79766	1.34284	-5.3156	chr9	3.0892	ENSG00000204860
vVMH	MZT1	0.0555585	0.643044	0.934873	0.473662	-6.67092	chr13	6.43716	ENSG00000204899
vVMH	UQCC3	-0.119277	0.427553	0.878806	-0.817113	-6.33662	chr11	5.51913	ENSG00000204922
vVMH	ATP6V0E2-AS1	0.216934	0.414625	0.87357	0.840741	-5.78461	chr7	2.9372	ENSG00000204934
vVMH	ZNF783	-0.0463099	0.814678	0.972709	-0.238857	-6.41289	chr7	4.16955	ENSG00000204946
vVMH	ZNF425	0.223786	0.381997	0.862419	0.902622	-5.66581	chr7	2.67205	ENSG00000204947
vVMH	LRRC10B	-0.195452	0.566423	0.917766	-0.587197	-5.95211	chr11	2.92091	ENSG00000204950
vVMH	C12orf73	-0.154845	0.334168	0.846214	-1.00025	-6.13129	chr12	5.2111	ENSG00000204954
vVMH	TRIM13	0.118828	0.442814	0.879791	0.78981	-6.22136	chr13	4.69158	ENSG00000204977
vVMH	SPIRE2	0.216604	0.293152	0.833099	1.09229	-5.73776	chr16	3.68906	ENSG00000204991
vVMH	AARD	-0.231235	0.648683	0.937135	-0.465573	-5.68322	chr8	1.87399	ENSG00000205002
vVMH	SLC35B4	0.136084	0.237464	0.809368	1.23416	-5.95759	chr7	5.78146	ENSG00000205060
vVMH	SYCE1L	-0.0427197	0.884525	0.982741	-0.147907	-6.45369	chr16	4.30895	ENSG00000205078
vVMH	TMEM231	0.124076	0.368864	0.857257	0.928539	-6.16297	chr16	4.97348	ENSG00000205084
vVMH	TMEM240	0.228778	0.198644	0.795865	1.34936	-5.63301	chr1	4.57561	ENSG00000205090
vVMH	TRIQK	-0.158787	0.193703	0.79515	-1.36529	-5.74354	chr8	5.40982	ENSG00000205133
vVMH	SDHAF1	0.156829	0.296109	0.83496	1.08534	-5.97571	chr19	4.77798	ENSG00000205138
vVMH	PSENEN	-0.205974	0.171695	0.782725	-1.44058	-5.71984	chr19	6.04213	ENSG00000205155
vVMH	ZBTB10	0.439739	0.121194	0.742792	1.65	-5.02913	chr8	3.66104	ENSG00000205189
vVMH	LGR4	-0.264437	0.239735	0.809368	-1.2279	-5.71146	chr11	4.32528	ENSG00000205213
vVMH	PSMB10	-0.0602203	0.62157	0.925164	-0.504776	-6.65206	chr16	6.42766	ENSG00000205220
vVMH	E2F4	-0.0646429	0.705801	0.948619	-0.385309	-6.49286	chr16	4.87341	ENSG00000205250
vVMH	PDE7A	-0.173695	0.446255	0.881404	-0.783737	-5.84788	chr8	3.10374	ENSG00000205268
vVMH	TMEM170B	0.163129	0.234595	0.809368	1.24214	-5.9167	chr6	5.52585	ENSG00000205269
vVMH	MUC12	0.0301818	0.887224	0.982741	0.144425	-6.41482	chr7	4.18047	ENSG00000205277
vVMH	CTXN3	-0.443104	0.181161	0.791438	-1.40728	-5.24544	chr5	3.28593	ENSG00000205279
vVMH	SNX2	-0.193777	0.160977	0.77789	-1.48019	-5.65963	chr5	5.90538	ENSG00000205302
vVMH	NT5M	0.281274	0.217792	0.806069	1.29049	-5.52713	chr17	3.71825	ENSG00000205309
vVMH	SARNP	0.0360327	0.718991	0.95265	0.36716	-6.72483	chr12	6.54286	ENSG00000205323
vVMH	ADGRG1	-0.0987419	0.385278	0.863648	-0.896242	-6.41905	chr16	7.45867	ENSG00000205336
vVMH	IPO7	-0.022243	0.84441	0.977241	-0.199931	-6.7895	chr11	6.80037	ENSG00000205339
vVMH	PRR13	-0.0873292	0.551063	0.915271	-0.610892	-6.59309	chr12	6.49859	ENSG00000205352
vVMH	TECPR1	0.0743844	0.533661	0.909177	0.638177	-6.44948	chr7	5.34707	ENSG00000205356
vVMH	INSYN1	-0.699498	0.00623009	0.633712	-3.21525	-2.28498	chr15	3.44381	ENSG00000205363
vVMH	MT1M	0.112717	0.763184	0.964591	0.30724	-6.73883	chr16	6.62973	ENSG00000205364
vVMH	CNEP1R1	-0.21278	0.330484	0.845121	-1.00817	-5.87679	chr16	4.00659	ENSG00000205423
vVMH	CCDC85C	0.352231	0.0784083	0.697315	1.89875	-4.77921	chr14	4.22041	ENSG00000205476
vVMH	NAP1L4	0.129139	0.183949	0.791438	1.39775	-5.85649	chr11	7.01575	ENSG00000205531
vVMH	TMSB4X	-0.467515	0.00614594	0.633712	-3.22209	-2.6524	chrX	10.377	ENSG00000205542
vVMH	TMEM256	-0.553017	0.00548896	0.633712	-3.27892	-2.46873	chr17	5.44512	ENSG00000205544
vVMH	CHKB-DT	-0.251913	0.432741	0.878806	-0.807763	-5.72293	chr22	2.76729	ENSG00000205559
vVMH	CPT1B	-0.0159008	0.946462	0.993914	-0.0683655	-6.17767	chr22	3.06739	ENSG00000205560
vVMH	HMGN1	-0.0622427	0.583044	0.920847	-0.56194	-6.63233	chr21	6.56918	ENSG00000205581
vVMH	DENND6B	0.0738958	0.677253	0.944351	0.425063	-6.58404	chr22	5.49066	ENSG00000205593
vVMH	LCMT1	-0.223338	0.162906	0.77789	-1.4729	-5.70377	chr16	6.27759	ENSG00000205629
vVMH	LIN52	0.24153	0.223543	0.807314	1.27362	-5.70461	chr14	4.51692	ENSG00000205659
vVMH	LINC00634	0.0324578	0.850687	0.978493	0.191756	-6.604	chr22	5.10518	ENSG00000205704
vVMH	ETFRF1	-0.489165	0.00210017	0.535303	-3.76282	-1.56022	chr12	5.63005	ENSG00000205707
vVMH	ITSN1	0.32792	0.0850489	0.709632	1.85321	-5.13613	chr21	6.09013	ENSG00000205726
vVMH	ITPRIPL2	0.0437628	0.884344	0.982741	0.148142	-6.05082	chr16	2.70942	ENSG00000205730
vVMH	CRYZL1	0.00521056	0.968622	0.996476	0.0400455	-6.67167	chr21	5.4014	ENSG00000205758
vVMH	C5orf51	0.0421565	0.83031	0.976383	0.218348	-6.40463	chr5	4.20269	ENSG00000205765
vVMH	LOH12CR2	-0.00993596	0.969343	0.996778	-0.0391259	-6.17891	chr12	3.14754	ENSG00000205791
vVMH	CYS1	-0.24931	0.344535	0.848891	-0.978296	-5.64014	chr2	2.97066	ENSG00000205795
vVMH	PLPP6	0.120517	0.694389	0.94597	0.401119	-6.19867	chr9	3.40793	ENSG00000205808
vVMH	C22orf42	-0.288115	0.308788	0.837377	-1.05615	-6.14644	chr22	5.72695	ENSG00000205856
vVMH	ZNF316	0.178557	0.390232	0.863648	0.886679	-6.0849	chr7	4.43634	ENSG00000205903
vVMH	OLIG2	-0.0589891	0.834074	0.976383	-0.213424	-6.57506	chr21	4.90388	ENSG00000205927
vVMH	C21orf62	0.511585	0.215926	0.805309	1.29604	-5.3639	chr21	3.15472	ENSG00000205929
vVMH	RNPS1	0.00172699	0.986299	0.998674	0.0174816	-6.83426	chr16	7.49424	ENSG00000205937
vVMH	NYNRIN	0.00341948	0.986787	0.998674	0.0168597	-6.30243	chr14	3.63323	ENSG00000205978
vVMH	DNAJC19	-0.268353	0.0603362	0.680197	-2.04316	-4.85958	chr3	6.50639	ENSG00000205981
vVMH	DOK6	-0.0565898	0.705493	0.948499	-0.385733	-6.65984	chr18	5.96929	ENSG00000206052
vVMH	JPT2	-0.185055	0.494975	0.899792	-0.700699	-5.83159	chr16	2.83769	ENSG00000206053
vVMH	ZDHHC11B	-0.192736	0.556149	0.916258	-0.603007	-5.83813	chr5	2.62	ENSG00000206077
vVMH	TMEM191C	-0.247209	0.433495	0.878806	-0.806409	-6.0656	chr22	4.07652	ENSG00000206140
vVMH	HBA1	-1.38414	0.0067937	0.633712	-3.1717	-2.54814	chr16	4.79972	ENSG00000206172
vVMH	RAB12	0.399073	0.012733	0.633712	2.85472	-3.33973	chr18	5.71042	ENSG00000206418
vVMH	TMEM200C	0.0456488	0.800937	0.9698	0.256975	-6.28549	chr18	3.64972	ENSG00000206432
vVMH	HLA-A	-0.186271	0.378852	0.861266	-0.908772	-6.40568	chr6	8.07901	ENSG00000206503
vVMH	HACD2	-0.0884096	0.534557	0.909603	-0.63676	-6.45416	chr3	5.42613	ENSG00000206527
vVMH	CFAP44	0.0752934	0.797865	0.969703	0.261037	-6.13799	chr3	3.07583	ENSG00000206530
vVMH	LNP1	0.181269	0.243732	0.809368	1.21698	-5.68706	chr3	4.03102	ENSG00000206535
vVMH	ANKRD28	0.0313371	0.827354	0.976383	0.222218	-6.45887	chr3	4.39071	ENSG00000206560
vVMH	COLQ	-0.00824881	0.977291	0.997315	-0.0289784	-6.02728	chr3	2.49774	ENSG00000206561
vVMH	METTL6	0.00684734	0.971832	0.996818	0.0359475	-6.32984	chr3	3.67286	ENSG00000206562
vVMH	THUMPD3-AS1	-0.000813254	0.996249	0.999799	-0.004786	-6.48069	chr3	4.3786	ENSG00000206573
vVMH	XKR4	0.119944	0.6026	0.922602	0.532694	-6.4349	chr8	4.89776	ENSG00000206579
vVMH	AL359091.1	-0.709674	0.31603	0.838983	-1.03987	-5.68421	chr9	3.21873	ENSG00000207955
vVMH	GPX3	0.305051	0.0320056	0.633712	2.38116	-4.31959	chr5	8.10261	ENSG00000211445
vVMH	DIO2	0.816595	0.122056	0.742792	1.64585	-4.79609	chr14	2.86206	ENSG00000211448
vVMH	SELENOH	-0.121488	0.311292	0.837377	-1.05049	-6.27185	chr11	7.7105	ENSG00000211450
vVMH	STK38L	-0.0600323	0.670786	0.942979	-0.434166	-6.37146	chr12	4.35535	ENSG00000211455
vVMH	SACM1L	0.154637	0.326176	0.845121	1.01751	-6.2126	chr3	5.94153	ENSG00000211456
vVMH	TSN	0.0613688	0.607979	0.922602	0.524734	-6.64194	chr2	6.4116	ENSG00000211460
vVMH	SLC48A1	0.0203545	0.874532	0.981723	0.160821	-6.77169	chr12	6.38701	ENSG00000211584
vVMH	LINC01089	0.0459595	0.848013	0.977715	0.195237	-6.27209	chr12	3.5223	ENSG00000212694
vVMH	LINC02693	0.216069	0.138402	0.75721	1.57145	-5.40942	chr17	4.98355	ENSG00000212719
vVMH	RTL8B	0.0147835	0.922645	0.990611	0.098868	-6.39757	chrX	4.04453	ENSG00000212747
vVMH	RNF208	0.228116	0.0909015	0.716485	1.81565	-5.222	chr9	6.40508	ENSG00000212864
vVMH	MT-ND4L	0.299473	0.453804	0.883268	0.770516	-6.42536	chrMT	10.4223	ENSG00000212907
vVMH	AC016747.1	-0.192492	0.433144	0.878806	-0.80704	-5.73633	chr2	2.70271	ENSG00000212978
vVMH	ZNF580	-0.00492688	0.965411	0.996048	-0.0441469	-6.74421	chr19	6.0313	ENSG00000213015
vVMH	ZNF611	0.114921	0.649028	0.937313	0.465078	-5.92931	chr19	2.6998	ENSG00000213020
vVMH	SYT3	-0.621339	0.0234719	0.633712	-2.54221	-3.62656	chr19	4.02031	ENSG00000213023
vVMH	NUP62	0.216213	0.143408	0.75788	1.55018	-5.46148	chr19	5.13389	ENSG00000213024
vVMH	DENND1B	0.101272	0.686198	0.944841	0.412533	-6.15244	chr1	3.35951	ENSG00000213047
vVMH	SFT2D2	0.0559302	0.702402	0.947668	0.390007	-6.53	chr1	5.06379	ENSG00000213064
vVMH	FGFR1OP	0.12297	0.421151	0.876902	0.828754	-6.14114	chr6	4.40765	ENSG00000213066
vVMH	SCAF8	0.0350169	0.800119	0.969736	0.258057	-6.51221	chr6	4.7178	ENSG00000213079
vVMH	ACKR1	-0.182782	0.623304	0.926037	-0.502244	-5.92485	chr1	2.89855	ENSG00000213088
vVMH	ZNF254	-0.0887731	0.648667	0.937135	-0.465595	-6.36204	chr19	4.39134	ENSG00000213096
vVMH	TCTEX1D2	-0.270767	0.114547	0.739093	-1.68295	-5.3904	chr3	6.10109	ENSG00000213123
vVMH	CRIP1	-0.683539	0.119956	0.742376	-1.65602	-4.86771	chr14	3.03306	ENSG00000213145
vVMH	KLHL23	0.134812	0.520761	0.905291	0.658726	-6.35546	chr2	4.85766	ENSG00000213160
vVMH	FAM24B	-0.337842	0.189045	0.793752	-1.38062	-5.09604	chr10	2.48298	ENSG00000213185
vVMH	MLLT11	-0.0490915	0.675721	0.943965	-0.427215	-6.71709	chr1	8.79661	ENSG00000213190
vVMH	ASIC3	-0.346132	0.0986458	0.72221	-1.76913	-4.97062	chr7	4.25449	ENSG00000213199
vVMH	SUPT4H1	-0.268136	0.0817675	0.708941	-1.8753	-5.07959	chr17	5.94391	ENSG00000213246
vVMH	NRAS	0.271742	0.135599	0.756592	1.58366	-5.34662	chr1	4.75824	ENSG00000213281
vVMH	LTC4S	-0.649554	0.121523	0.742792	-1.64841	-4.8648	chr5	3.00822	ENSG00000213316
vVMH	ANKRD39	-0.0293305	0.851938	0.978493	-0.190129	-6.58962	chr2	5.02339	ENSG00000213337
vVMH	QTRT1	-0.0119081	0.944404	0.993897	-0.0709981	-6.57821	chr19	4.92072	ENSG00000213339
vVMH	CHUK	-0.162332	0.398294	0.866148	-0.871291	-6.18328	chr10	4.84143	ENSG00000213341
vVMH	COG8	0.082655	0.688795	0.944975	0.408909	-6.30792	chr16	3.98478	ENSG00000213380
vVMH	HAUS7	0.283366	0.234256	0.809368	1.24309	-5.39296	chrX	2.99285	ENSG00000213397
vVMH	LCAT	-0.474	0.202009	0.797874	-1.33869	-5.16619	chr16	2.56901	ENSG00000213398
vVMH	KRT222	-0.2643	0.118887	0.741471	-1.66126	-5.36103	chr17	5.55659	ENSG00000213424
vVMH	SIPA1	-0.0535737	0.862766	0.980195	-0.176063	-6.08423	chr11	2.81212	ENSG00000213445
vVMH	SYNJ2BP	0.26233	0.18959	0.793752	1.37881	-5.61992	chr14	4.68138	ENSG00000213463
vVMH	ARL2	-0.0179839	0.904946	0.987311	-0.121597	-6.82723	chr11	7.59036	ENSG00000213465
vVMH	RBMXL1	0.059386	0.797677	0.969703	0.261286	-6.3294	chr1	3.89133	ENSG00000213516
vVMH	SRA1	0.00325069	0.982207	0.998123	0.0227034	-6.66319	chr5	5.42678	ENSG00000213523
vVMH	STIMATE	-0.0166099	0.942363	0.993278	-0.0736088	-6.2005	chr3	3.20927	ENSG00000213533
vVMH	DNAJC9	0.0630847	0.672357	0.943329	0.43195	-6.49363	chr10	4.89943	ENSG00000213551
vVMH	C8orf82	-0.1314	0.481122	0.894698	-0.723781	-6.1933	chr8	4.3288	ENSG00000213563
vVMH	VDAC1	-0.135209	0.156354	0.770306	-1.49796	-5.73055	chr5	8.02616	ENSG00000213585
vVMH	ZBTB9	0.200723	0.429101	0.878806	0.814316	-5.77037	chr6	2.77381	ENSG00000213588
vVMH	TMX2	0.0214669	0.853158	0.978841	0.188542	-6.76697	chr11	6.4099	ENSG00000213593
vVMH	HEXA	-0.0854501	0.553963	0.915964	-0.606391	-6.43587	chr15	5.15447	ENSG00000213614
vVMH	NDUFS3	-0.00255719	0.982241	0.998123	-0.02266	-6.80779	chr11	6.70649	ENSG00000213619
vVMH	LEPROT	-0.328576	0.159254	0.775868	-1.48676	-5.53822	chr1	5.18599	ENSG00000213625
vVMH	LBH	0.04231	0.814901	0.972709	0.238564	-6.60698	chr2	5.18706	ENSG00000213626
vVMH	PPP1CB	0.104286	0.344327	0.848891	0.97873	-6.34268	chr2	8.12606	ENSG00000213639
vVMH	NCKIPSD	0.112239	0.441826	0.878806	0.79156	-6.42842	chr3	6.06116	ENSG00000213672
vVMH	ATF6B	0.0504508	0.791453	0.969376	0.269532	-6.31466	chr6	3.79499	ENSG00000213676
vVMH	SLC35F6	-0.0161729	0.914336	0.988812	-0.109531	-6.5435	chr2	4.75856	ENSG00000213699
vVMH	CLIC1	-0.697074	0.0480966	0.663316	-2.16565	-4.06208	chr6	3.1732	ENSG00000213719
vVMH	DDAH2	0.0559248	0.741722	0.958207	0.33618	-6.61977	chr6	5.50616	ENSG00000213722
vVMH	RPS29	-0.269374	0.15803	0.774334	-1.49147	-5.6609	chr14	10.126	ENSG00000213741
vVMH	ATP6V1G2	-0.287725	0.0397768	0.640729	-2.26679	-4.51628	chr6	7.38809	ENSG00000213760
vVMH	ZNF134	0.248269	0.294575	0.833672	1.08894	-5.78591	chr19	3.82278	ENSG00000213762
vVMH	GTF2H4	-0.208245	0.474431	0.892879	-0.735074	-5.9203	chr6	3.20054	ENSG00000213780
vVMH	EMP2	0.080171	0.834755	0.976383	0.212533	-6.41604	chr16	4.16805	ENSG00000213853
vVMH	LIPE-AS1	0.340719	0.119703	0.742376	1.65725	-5.06792	chr19	3.87035	ENSG00000213904
vVMH	MDP1	-0.269513	0.109959	0.732301	-1.70668	-5.24581	chr14	5.24107	ENSG00000213920
vVMH	CSNK1E	0.132431	0.313212	0.837788	1.04617	-6.22995	chr22	6.38813	ENSG00000213923
vVMH	IRF9	-0.0376968	0.862163	0.980195	-0.176846	-6.64807	chr14	5.44025	ENSG00000213928
vVMH	GALT	-0.0452684	0.803304	0.970089	-0.253848	-6.48837	chr9	4.57775	ENSG00000213930
vVMH	NUDT19	0.011058	0.954274	0.994822	0.058376	-6.31156	chr19	3.69413	ENSG00000213965
vVMH	TAX1BP3	-0.137809	0.40549	0.869884	-0.857728	-6.12457	chr17	4.52728	ENSG00000213977
vVMH	AP1G2	-0.0412983	0.85919	0.979965	-0.180705	-6.4849	chr14	4.48309	ENSG00000213983
vVMH	NAXD	-0.150462	0.283072	0.82743	-1.11635	-6.01528	chr13	5.30192	ENSG00000213995
vVMH	GANC	0.084021	0.776172	0.967085	0.289861	-5.96474	chr15	2.53026	ENSG00000214013
vVMH	TTLL3	0.13249	0.525958	0.906076	0.650413	-6.16348	chr3	3.93922	ENSG00000214021
vVMH	REPIN1	0.0234253	0.861625	0.980187	0.177544	-6.69088	chr7	5.65564	ENSG00000214022
vVMH	MRPL23	-0.270606	0.152279	0.763399	-1.51399	-5.56166	chr11	5.58896	ENSG00000214026
vVMH	SMIM7	-0.129124	0.357514	0.855424	-0.951456	-6.24687	chr19	5.73739	ENSG00000214046
vVMH	FBXO16	-0.363928	0.135317	0.756555	-1.58489	-4.99322	chr8	3.13446	ENSG00000214050
vVMH	TSPAN4	0.057823	0.76752	0.965788	0.301428	-6.41795	chr11	4.32543	ENSG00000214063
vVMH	CPNE1	0.179802	0.257817	0.813287	1.17961	-5.98056	chr20	5.44051	ENSG00000214078
vVMH	ARL16	-0.0746331	0.655898	0.938094	-0.455269	-6.53791	chr17	5.3161	ENSG00000214087
vVMH	LYRM4	0.100379	0.433722	0.878806	0.806003	-6.31598	chr6	5.25198	ENSG00000214113
vVMH	MYCBP	-0.094115	0.710549	0.950016	-0.37876	-6.06861	chr1	2.97335	ENSG00000214114
vVMH	PRCD	-0.367012	0.297852	0.835851	-1.08128	-5.35174	chr17	2.16682	ENSG00000214140
vVMH	ALG3	0.132166	0.536349	0.910017	0.63393	-6.18127	chr3	3.95922	ENSG00000214160
vVMH	SH3D21	-0.351969	0.230131	0.809368	-1.25471	-5.21775	chr1	2.51112	ENSG00000214193
vVMH	SMIM30	-0.418323	0.0491673	0.668178	-2.15385	-4.52273	chr7	5.20267	ENSG00000214194
vVMH	C17orf67	-0.198465	0.431756	0.878806	-0.809532	-5.66413	chr17	2.59533	ENSG00000214226
vVMH	FIS1	-0.233512	0.0755905	0.69286	-1.91913	-5.10311	chr7	7.82488	ENSG00000214253
vVMH	APTR	-0.411968	0.0342642	0.640729	-2.34542	-3.93021	chr7	3.8946	ENSG00000214293
vVMH	MBLAC1	-0.313661	0.324228	0.843523	-1.02177	-5.44816	chr7	2.37595	ENSG00000214309
vVMH	NEURL1B	0.544872	0.0184587	0.633712	2.66565	-3.41554	chr5	3.92104	ENSG00000214357
vVMH	HAUS3	-0.223351	0.313794	0.838008	-1.04487	-5.61861	chr4	3.10767	ENSG00000214367
vVMH	VSTM5	0.234325	0.439642	0.878806	0.795435	-6.00408	chr11	3.72369	ENSG00000214376
vVMH	KANSL1-AS1	1.21732	0.0203038	0.633712	2.61683	-3.26904	chr17	2.55352	ENSG00000214401
vVMH	LCNL1	0.429787	0.200478	0.79766	1.34353	-5.35881	chr9	3.22576	ENSG00000214402
vVMH	BBIP1	-0.234601	0.195888	0.79515	-1.35821	-5.69203	chr10	5.00741	ENSG00000214413
vVMH	AS3MT	-0.0976264	0.689407	0.945056	-0.408055	-6.26915	chr10	3.83052	ENSG00000214435
vVMH	PLIN5	0.032708	0.87365	0.981723	0.161963	-6.23515	chr19	3.38859	ENSG00000214456
vVMH	PPME1	0.113872	0.504271	0.902068	0.685424	-6.53326	chr11	6.36139	ENSG00000214517
vVMH	STARD10	-0.155052	0.506563	0.903121	-0.681682	-6.39394	chr11	5.3078	ENSG00000214530
vVMH	MEG3	0.311416	0.0681025	0.683509	1.97684	-4.99095	chr14	8.83887	ENSG00000214548
vVMH	CPEB1	0.182353	0.180884	0.791438	1.40823	-5.70112	chr15	5.43952	ENSG00000214575
vVMH	EML6	0.0908699	0.650503	0.937519	0.462968	-6.21007	chr2	3.65623	ENSG00000214595
vVMH	ZNF727	-0.221637	0.254509	0.812627	-1.18824	-5.69087	chr7	4.00032	ENSG00000214652
vVMH	ZSWIM8	0.00626505	0.97228	0.996922	0.0353752	-6.56052	chr10	4.76672	ENSG00000214655
vVMH	ARHGEF33	0.02378	0.919767	0.990084	0.10256	-6.22161	chr2	3.29491	ENSG00000214694
vVMH	IFRD2	0.187111	0.432189	0.878806	0.808753	-5.95046	chr3	3.54721	ENSG00000214706
vVMH	ZBED1	0.448552	0.0106403	0.633712	2.94559	-3.05647	chrX	4.8159	ENSG00000214717
vVMH	AC005562.1	-0.130352	0.575673	0.920847	-0.573093	-5.84645	chr17	2.60116	ENSG00000214719
vVMH	TOMM6	-0.33264	0.0229398	0.633712	-2.55404	-3.99655	chr6	7.2152	ENSG00000214736
vVMH	HNRNPUL2	0.316087	0.0292831	0.633712	2.42756	-4.18879	chr11	6.35336	ENSG00000214753
vVMH	CSKMT	0.197765	0.552858	0.915964	0.608105	-6.32972	chr11	4.59054	ENSG00000214756
vVMH	AC004540.1	-0.159824	0.576457	0.920847	-0.571905	-5.95989	chr7	2.98583	ENSG00000214870
vVMH	ZSWIM7	-0.38653	0.14815	0.759685	-1.53061	-5.49231	chr17	5.24712	ENSG00000214941
vVMH	ARHGEF28	-0.176618	0.495056	0.899792	-0.700565	-5.95551	chr5	3.35777	ENSG00000214944
vVMH	CRPPA	-0.259098	0.223953	0.807314	-1.27243	-5.34825	chr7	3.06011	ENSG00000214960
vVMH	RTL10	0.421536	0.00976696	0.633712	2.98884	-2.8743	chr22	4.20823	ENSG00000215012
vVMH	PHB2	-0.151157	0.147915	0.759685	-1.53156	-5.64782	chr12	6.59809	ENSG00000215021
vVMH	CD27-AS1	-0.0327799	0.74873	0.960845	-0.326698	-6.64614	chr12	5.65668	ENSG00000215039
vVMH	NEURL4	0.071343	0.687355	0.944841	0.410917	-6.42271	chr17	4.47231	ENSG00000215041
vVMH	ALOX12-AS1	-0.305655	0.258557	0.813673	-1.17769	-5.32296	chr17	2.55401	ENSG00000215067
vVMH	UBXN2B	0.259288	0.0907455	0.716485	1.81662	-4.9778	chr8	4.61528	ENSG00000215114
vVMH	PEX26	0.120024	0.443031	0.879791	0.789425	-6.24256	chr22	4.79771	ENSG00000215193
vVMH	BASP1-AS1	0.057157	0.861061	0.980153	0.178276	-5.98966	chr5	2.45049	ENSG00000215196
vVMH	C5orf49	-0.062005	0.732323	0.957335	-0.348947	-6.57099	chr5	5.24841	ENSG00000215217
vVMH	UBE2QL1	-0.0186506	0.852492	0.978522	-0.189408	-6.8135	chr5	7.32924	ENSG00000215218
vVMH	FASTKD5	0.062727	0.778116	0.967601	0.287268	-6.23654	chr20	3.46352	ENSG00000215251
vVMH	GOLGA8B	-0.185713	0.555609	0.916042	-0.603843	-6.4803	chr15	5.36363	ENSG00000215252
vVMH	DHRS4-AS1	-0.101886	0.545384	0.912695	-0.619743	-6.2594	chr14	4.27064	ENSG00000215256
vVMH	DDX3X	-0.341673	0.0221309	0.633712	-2.57253	-3.9507	chrX	6.9734	ENSG00000215301
vVMH	VPS16	0.111651	0.481366	0.894698	0.723371	-6.30883	chr20	4.84589	ENSG00000215305
vVMH	MYL5	0.14097	0.461079	0.88669	0.757904	-6.0026	chr4	3.55552	ENSG00000215375
vVMH	MIR99AHG	0.350246	0.118397	0.741471	1.66367	-5.19723	chr21	4.52983	ENSG00000215386
vVMH	ZNF407	0.37301	0.0460972	0.662071	2.18837	-4.15988	chr18	3.46127	ENSG00000215421
vVMH	NPEPL1	0.113055	0.585089	0.921199	0.558858	-6.30382	chr20	4.2364	ENSG00000215440
vVMH	TMEM242	-0.201666	0.0919968	0.716485	-1.80886	-5.13745	chr6	5.57573	ENSG00000215712
vVMH	TMEM167B	0.0111877	0.918281	0.98947	0.104466	-6.72923	chr1	5.93713	ENSG00000215717
vVMH	TNFRSF25	-0.0198036	0.925394	0.990611	-0.0953423	-6.3172	chr1	3.61914	ENSG00000215788
vVMH	SLC35E2A	-0.438466	0.120291	0.742792	-1.65439	-5.22611	chr1	4.77586	ENSG00000215790
vVMH	TSTD1	-0.352424	0.111991	0.735755	-1.69607	-5.35857	chr1	5.98786	ENSG00000215845
vVMH	FAM240C	0.378897	0.160822	0.77789	1.48078	-5.045	chr2	2.72874	ENSG00000216921
vVMH	CCDC7	0.665213	0.0963449	0.72221	1.78261	-4.98319	chr10	4.28457	ENSG00000216937
vVMH	FNIP1	0.108703	0.449242	0.882117	0.778488	-6.19451	chr5	4.4736	ENSG00000217128
vVMH	CKLF	-0.300098	0.0875782	0.711389	-1.8367	-4.91642	chr16	4.49597	ENSG00000217555
vVMH	PAM16	-0.14305	0.39215	0.863648	-0.882998	-6.34151	chr16	6.0395	ENSG00000217930
vVMH	TENM3	0.0769743	0.579359	0.920847	0.567507	-6.56585	chr4	5.91138	ENSG00000218336
vVMH	LINC00339	-0.431159	0.131994	0.754086	-1.59967	-5.04775	chr1	3.48156	ENSG00000218510
vVMH	CEBPZOS	-0.0500793	0.758873	0.963427	-0.313031	-6.65199	chr2	5.66074	ENSG00000218739
vVMH	ZNF579	0.0958238	0.62589	0.927394	0.498475	-6.31462	chr19	4.20156	ENSG00000218891
vVMH	RNASEK	-0.235304	0.119756	0.742376	-1.657	-5.47134	chr17	9.26282	ENSG00000219200
vVMH	TAFA5	0.18029	0.149456	0.760183	1.52531	-5.68974	chr22	7.12394	ENSG00000219438
vVMH	NBPF1	0.291589	0.199154	0.796552	1.34773	-5.52383	chr1	4.08397	ENSG00000219481
vVMH	UMAD1	-0.115882	0.606877	0.922602	-0.526362	-6.43049	chr7	4.85798	ENSG00000219545
vVMH	FAM228B	-0.152215	0.470011	0.891287	-0.742588	-6.21989	chr2	4.54374	ENSG00000219626
vVMH	LINGO3	0.0481151	0.890494	0.982741	0.140207	-5.92603	chr19	2.32206	ENSG00000220008
vVMH	ZGLP1	0.412652	0.203473	0.797874	1.33409	-5.19045	chr19	2.48648	ENSG00000220201
vVMH	VAMP2	-0.160054	0.169394	0.781613	-1.44891	-5.77335	chr17	8.96345	ENSG00000220205
vVMH	HTR5A-AS1	-0.16286	0.531627	0.908962	-0.641398	-5.80304	chr7	2.54622	ENSG00000220575
vVMH	C6orf226	-0.0762973	0.652589	0.937519	-0.459987	-6.4093	chr6	4.60263	ENSG00000221821
vVMH	PPP3R1	0.421943	0.0543014	0.671115	2.10035	-4.79284	chr2	6.8402	ENSG00000221823
vVMH	FANCG	-0.0305785	0.916398	0.98899	-0.106884	-5.99465	chr9	2.46762	ENSG00000221829
vVMH	AP4M1	-0.107905	0.577389	0.920847	-0.570491	-6.20956	chr7	3.98271	ENSG00000221838
vVMH	PLXNA4	0.210826	0.100458	0.724474	1.75872	-5.18605	chr7	5.28158	ENSG00000221866
vVMH	CEBPD	0.123042	0.829351	0.976383	0.219602	-6.39619	chr8	4.42896	ENSG00000221869
vVMH	ZBED8	0.134387	0.537297	0.910807	0.632436	-6.03644	chr5	3.30253	ENSG00000221886
vVMH	NPTXR	0.491682	0.0194976	0.633712	2.63761	-3.84301	chr22	6.99377	ENSG00000221890
vVMH	FAM200A	0.10167	0.574692	0.920283	0.574584	-6.18331	chr7	3.77584	ENSG00000221909
vVMH	PPP2R2A	0.0534548	0.740392	0.958207	0.337982	-6.64892	chr8	5.68315	ENSG00000221914
vVMH	ZNF880	-0.42988	0.129053	0.750428	-1.61301	-4.7798	chr19	2.57845	ENSG00000221923
vVMH	TRIM16	-0.316906	0.200537	0.79766	-1.34334	-5.40078	chr17	3.59748	ENSG00000221926
vVMH	FXYD7	-0.208756	0.279748	0.826157	-1.12442	-6.19177	chr19	7.73109	ENSG00000221946
vVMH	SLC12A8	0.0381516	0.906437	0.987957	0.119681	-5.95653	chr3	2.47137	ENSG00000221955
vVMH	APOL6	0.314235	0.387887	0.863648	0.891196	-5.75657	chr22	3.10435	ENSG00000221963
vVMH	FADS3	-0.0318508	0.835436	0.976383	-0.211644	-6.64919	chr11	5.46298	ENSG00000221968
vVMH	CCNL2	-0.0574878	0.686309	0.944841	-0.412377	-6.62734	chr1	5.75773	ENSG00000221978
vVMH	UBA52	-0.202743	0.0689307	0.683509	-1.97018	-4.98595	chr19	9.29679	ENSG00000221983
vVMH	PPT2	-0.0288742	0.883514	0.982741	-0.149213	-6.35452	chr6	3.90027	ENSG00000221988
vVMH	EXOC3-AS1	-0.574023	0.0270714	0.633712	-2.46839	-3.70792	chr5	3.75325	ENSG00000221990
vVMH	FAM185A	-0.0708717	0.760036	0.96368	-0.311467	-6.01003	chr7	2.71911	ENSG00000222011
vVMH	CYTOR	-0.571442	0.206586	0.797874	-1.32441	-5.07643	chr2	2.2866	ENSG00000222041
vVMH	MEG9	0.208525	0.514787	0.903869	0.668341	-5.81346	chr14	2.5259	ENSG00000223403
vVMH	NUTM2A-AS1	0.0624587	0.795473	0.969703	0.264204	-6.49027	chr10	4.59099	ENSG00000223482
vVMH	LINC01615	0.337333	0.519121	0.905244	0.661359	-6.05774	chr6	3.39439	ENSG00000223485
vVMH	EXOSC6	0.247246	0.0894578	0.714658	1.82471	-5.21692	chr16	6.49637	ENSG00000223496
vVMH	VPS52	0.123364	0.52469	0.906076	0.652438	-6.32568	chr6	4.72781	ENSG00000223501
vVMH	ZNF844	0.385932	0.143462	0.75788	1.54996	-4.97772	chr19	2.89233	ENSG00000223547
vVMH	CKMT1A	0.144707	0.493987	0.899792	0.702331	-6.47637	chr15	5.85241	ENSG00000223572
vVMH	TINCR	0.3436	0.332091	0.845361	1.00471	-5.61923	chr19	3.03944	ENSG00000223573
vVMH	LINC00205	0.150815	0.391202	0.863648	0.884817	-6.258	chr21	5.3355	ENSG00000223768
vVMH	ENTPD3-AS1	-0.245113	0.296855	0.83496	-1.0836	-5.65479	chr3	3.37454	ENSG00000223797
vVMH	CERS1	0.249648	0.0848553	0.709632	1.85449	-5.07926	chr19	5.62113	ENSG00000223802
vVMH	HLA-DPB1	-0.330456	0.456322	0.883782	-0.766136	-6.10654	chr6	4.15676	ENSG00000223865
vVMH	OSER1-DT	0.107236	0.502971	0.902001	0.68755	-6.23353	chr20	4.35991	ENSG00000223891
vVMH	CHROMR	-0.0029776	0.988027	0.998674	-0.0152774	-6.20441	chr2	3.19209	ENSG00000223960
vVMH	EPB41L4A-AS1	-0.0674194	0.682196	0.944841	-0.41813	-6.69774	chr5	6.43023	ENSG00000224032
vVMH	CPTP	-0.0321775	0.845928	0.977241	-0.197953	-6.35087	chr1	3.89602	ENSG00000224051
vVMH	SNHG14	0.383048	0.0404645	0.644566	2.25771	-4.49908	chr15	9.28792	ENSG00000224078
vVMH	CENPVL3	0.00208332	0.990983	0.998999	0.0115045	-6.50714	chrX	4.48097	ENSG00000224109
vVMH	INHBA-AS1	-0.116776	0.603648	0.922602	-0.531141	-5.89277	chr7	2.63031	ENSG00000224116
vVMH	DNAJC27-AS1	0.110305	0.650259	0.937519	0.463318	-5.95618	chr2	2.75866	ENSG00000224165
vVMH	VSTM2A-OT1	0.279057	0.418402	0.875815	0.833788	-5.75416	chr7	2.90133	ENSG00000224223
vVMH	SOX1-OT	0.182205	0.467965	0.889024	0.746079	-5.94465	chr13	3.26309	ENSG00000224243
vVMH	CHL1-AS2	-0.738817	0.0159918	0.633712	-2.7389	-3.27324	chr3	4.10122	ENSG00000224318
vVMH	PRR29	0.163792	0.459926	0.885059	0.759894	-6.01673	chr17	3.69146	ENSG00000224383
vVMH	ADM5	-0.470931	0.1981	0.795346	-1.3511	-5.35325	chr19	3.42561	ENSG00000224420
vVMH	ATXN1L	-0.0165032	0.919982	0.990227	-0.102284	-6.3422	chr16	3.85448	ENSG00000224470
vVMH	SMIM13	0.187382	0.130233	0.751341	1.60763	-5.53206	chr6	6.38969	ENSG00000224531
vVMH	HNRNPA1P48	0.211543	0.344193	0.848891	0.979012	-5.7018	chr16	3.14618	ENSG00000224578
vVMH	MRPL20-AS1	-0.124168	0.531669	0.908962	-0.641331	-5.97684	chr1	3.20197	ENSG00000224870
vVMH	NDUFAF8	-0.157418	0.297423	0.835558	-1.08228	-6.22348	chr17	6.94883	ENSG00000224877
vVMH	LINC00320	-0.180362	0.633859	0.931733	-0.486909	-5.92591	chr21	2.67275	ENSG00000224924
vVMH	PRRT4	-0.0142232	0.960974	0.995118	-0.0498145	-6.01857	chr7	2.55062	ENSG00000224940
vVMH	TMEM233	-0.092458	0.922658	0.990611	-0.0988508	-6.19634	chr12	3.27523	ENSG00000224982
vVMH	PNMA6F	0.56933	0.000194159	0.16541	5.00131	0.704086	chrX	7.06652	ENSG00000225110
vVMH	SLC9A3-AS1	-0.704731	0.176138	0.788296	-1.42477	-5.36543	chr5	3.73661	ENSG00000225138
vVMH	AL590617.2	0.195258	0.515873	0.90402	0.666589	-6.16311	chr6	3.90097	ENSG00000225177
vVMH	PLEKHM1	0.195038	0.368134	0.857257	0.929999	-5.81663	chr17	3.39054	ENSG00000225190
vVMH	LINC00092	-0.0201038	0.956354	0.994855	-0.0557181	-5.99202	chr9	2.52444	ENSG00000225194
vVMH	MIR137HG	0.428575	0.0791254	0.699502	1.89367	-4.65992	chr1	3.53588	ENSG00000225206
vVMH	BOLA3-AS1	-0.117169	0.508245	0.903293	-0.678943	-6.11543	chr2	3.77683	ENSG00000225439
vVMH	RFPL1S	0.0682561	0.674528	0.943527	0.428893	-6.67863	chr22	6.29925	ENSG00000225465
vVMH	JPX	-0.798384	0.000242007	0.180695	-4.88297	0.626743	chrX	5.31025	ENSG00000225470
vVMH	NUTM2B-AS1	-0.138642	0.443816	0.880281	-0.788038	-6.02779	chr10	3.80101	ENSG00000225484
vVMH	MCRIP1	-0.0143913	0.917594	0.989065	-0.105349	-6.79965	chr17	6.72264	ENSG00000225663
vVMH	PTPRD-AS1	0.11422	0.710495	0.950016	0.378835	-5.94184	chr9	2.56018	ENSG00000225706
vVMH	FGD5-AS1	0.221051	0.153915	0.765538	1.50751	-5.70242	chr3	6.81763	ENSG00000225733
vVMH	MEG8	0.746285	0.00585406	0.633712	3.24655	-2.59655	chr14	5.7546	ENSG00000225746
vVMH	MIAT	0.380073	0.0170321	0.633712	2.70676	-3.68657	chr22	6.45501	ENSG00000225783
vVMH	TRAM2-AS1	0.151878	0.571586	0.919215	0.579311	-5.89641	chr6	2.70856	ENSG00000225791
vVMH	AC004540.2	-0.532795	0.0416397	0.648812	-2.24253	-4.02927	chr7	3.51492	ENSG00000225792
vVMH	FAM229A	-0.470313	0.0340766	0.640729	-2.34831	-3.87286	chr1	3.59133	ENSG00000225828
vVMH	ERCC6	0.351819	0.153905	0.765538	1.50755	-5.12882	chr10	3.21	ENSG00000225830
vVMH	TSBP1-AS1	-0.630459	0.0165928	0.633712	-2.72009	-3.26341	chr6	3.77892	ENSG00000225914
vVMH	NOL7	-0.257537	0.038573	0.640729	-2.28304	-4.43399	chr6	6.32218	ENSG00000225921
vVMH	ELFN1	0.0572517	0.871789	0.981669	0.164371	-6.01994	chr7	2.81215	ENSG00000225968
vVMH	PIGBOS1	-0.00241812	0.992465	0.998999	-0.00961425	-6.22716	chr15	3.35356	ENSG00000225973
vVMH	HAR1A	0.460241	0.185366	0.792469	1.39295	-5.30642	chr20	3.35305	ENSG00000225978
vVMH	UBXN10-AS1	0.219365	0.356213	0.855179	0.954117	-5.67615	chr1	2.93867	ENSG00000225986
vVMH	LINC00623	0.0280677	0.874375	0.981723	0.161025	-6.62465	chr1	5.24824	ENSG00000226067
vVMH	LINC00937	-0.197895	0.662024	0.939839	-0.44656	-5.89721	chr12	2.64262	ENSG00000226091
vVMH	BAIAP2-DT	0.148345	0.298677	0.836512	1.07936	-5.94705	chr17	4.64565	ENSG00000226137
vVMH	NUP50-DT	0.319121	0.23044	0.809368	1.25383	-5.4324	chr22	3.22283	ENSG00000226328
vVMH	AC016831.1	-0.489993	0.236386	0.809368	-1.23715	-5.50641	chr7	3.77437	ENSG00000226380
vVMH	TMEM185B	0.0261312	0.859223	0.979965	0.180662	-6.49134	chr2	4.51558	ENSG00000226479
vVMH	AC138647.1	-0.103962	0.707811	0.949775	-0.382535	-6.09129	chr8	3.13217	ENSG00000226490
vVMH	LINC01535	-1.65229	0.0706639	0.684787	-1.95648	-4.18918	chr19	2.55725	ENSG00000226686
vVMH	ENTPD1-AS1	-0.0224242	0.914926	0.988812	-0.108774	-6.12811	chr10	2.98184	ENSG00000226688
vVMH	FAM66C	0.413922	0.26261	0.815242	1.16725	-5.35216	chr12	2.48877	ENSG00000226711
vVMH	HSBP1L1	-0.307922	0.0883779	0.714225	-1.83157	-4.91534	chr18	4.47948	ENSG00000226742
vVMH	AC005082.1	-0.245678	0.300717	0.8371	-1.07463	-5.56431	chr7	2.99893	ENSG00000226816
vVMH	DANCR	-0.155158	0.291929	0.832272	-1.09517	-6.09635	chr4	5.67072	ENSG00000226950
vVMH	LINC00511	0.246689	0.327551	0.845121	1.01452	-5.6711	chr17	3.20809	ENSG00000227036
vVMH	C14orf132	0.140939	0.316128	0.839046	1.03965	-6.275	chr14	7.04516	ENSG00000227051
vVMH	AC105446.1	0.0892061	0.68531	0.944841	0.413774	-6.46341	chr7	4.68581	ENSG00000227053
vVMH	WDR46	0.221524	0.206708	0.797874	1.32403	-5.6753	chr6	4.6723	ENSG00000227057
vVMH	ZNF717	0.307174	0.181971	0.791438	1.4045	-5.20735	chr3	2.99365	ENSG00000227124
vVMH	PARG	0.0468721	0.755916	0.962199	0.317008	-6.50183	chr10	4.74874	ENSG00000227345
vVMH	AL133410.1	0.0572574	0.839545	0.976899	0.206276	-6.05595	chr9	2.77865	ENSG00000227388
vVMH	SCAMP4	-0.0497192	0.718633	0.95265	-0.367651	-6.59632	chr19	5.42567	ENSG00000227500
vVMH	AC018647.1	-0.513287	0.208738	0.79971	-1.31778	-5.42715	chr7	3.54731	ENSG00000227544
vVMH	SOX21-AS1	0.305321	0.294621	0.833672	1.08883	-5.71248	chr13	3.45787	ENSG00000227640
vVMH	AC239809.3	0.0130609	0.958122	0.994855	0.0534588	-6.11581	chr1	2.88821	ENSG00000227733
vVMH	MELTF-AS1	-0.267073	0.238864	0.809368	-1.23029	-5.43943	chr3	3.19898	ENSG00000228109
vVMH	HCG11	0.0528208	0.741113	0.958207	0.337005	-6.48621	chr6	4.67205	ENSG00000228223
vVMH	MT-ATP8	0.057188	0.915616	0.988952	0.107888	-6.74153	chrMT	10.1382	ENSG00000228253
vVMH	FAM174C	-0.216939	0.236887	0.809368	-1.23576	-5.80006	chr19	4.78196	ENSG00000228300
vVMH	AL031056.1	0.129271	0.673078	0.943329	0.430935	-6.14586	chr6	3.2923	ENSG00000228408
vVMH	OST4	-0.358502	0.0106442	0.633712	-2.9454	-3.26647	chr2	7.57861	ENSG00000228474
vVMH	FNDC10	0.194937	0.302431	0.8371	1.07068	-6.16353	chr1	5.98849	ENSG00000228594
vVMH	DHFR	-0.00658897	0.980575	0.997675	-0.0247865	-6.49859	chr5	4.50319	ENSG00000228716
vVMH	LINC01128	0.111459	0.435694	0.878806	0.802471	-6.14722	chr1	4.34399	ENSG00000228794
vVMH	MIR4500HG	0.141193	0.545064	0.912695	0.620244	-5.93232	chr13	2.88627	ENSG00000228824
vVMH	AC091729.3	-0.368418	0.131599	0.753412	-1.60144	-4.95721	chr7	3.21246	ENSG00000229043
vVMH	RPL41	-0.412298	0.0376388	0.640729	-2.29599	-4.31531	chr12	11.4453	ENSG00000229117
vVMH	AC233280.1	-0.455502	0.272756	0.820084	-1.14165	-5.29265	chr3	2.12692	ENSG00000229178
vVMH	SFTA3	-0.228442	0.509248	0.903661	-0.677314	-6.17428	chr14	4.19912	ENSG00000229415
vVMH	XIST	-7.68257	2.77355e-07	0.000304964	-9.1515	4.07725	chrX	4.0047	ENSG00000229807
vVMH	ZNF688	-0.140777	0.454097	0.883268	-0.770005	-6.13141	chr16	4.18612	ENSG00000229809
vVMH	PET100	-0.227931	0.156796	0.770941	-1.49624	-5.73358	chr19	7.78303	ENSG00000229833
vVMH	AC019205.1	0.42143	0.107938	0.727304	1.71741	-4.71751	chr6	2.70049	ENSG00000229852
vVMH	LINC01315	-0.0271131	0.882838	0.982741	-0.150086	-6.1822	chr22	3.20182	ENSG00000229891
vVMH	AC006059.1	0.00626356	0.991635	0.998999	0.0106728	-5.89078	chr3	2.28048	ENSG00000230084
vVMH	ACBD6	-0.0399708	0.786652	0.968147	-0.275906	-6.50236	chr1	4.72894	ENSG00000230124
vVMH	LINC02525	-0.1154	0.614604	0.923251	-0.514979	-6.05816	chr6	3.15771	ENSG00000230269
vVMH	FEZF1-AS1	-0.180871	0.351358	0.853993	-0.964099	-6.04036	chr7	4.59037	ENSG00000230316
vVMH	LINC00595	0.193133	0.349247	0.852595	0.96847	-5.68666	chr10	2.98556	ENSG00000230417
vVMH	PSMG3-AS1	0.00208753	0.991429	0.998999	0.0109357	-6.23839	chr7	3.35405	ENSG00000230487
vVMH	PPP5D1	0.355441	0.0578291	0.675559	2.06625	-4.36572	chr19	3.47453	ENSG00000230510
vVMH	FTX	0.472807	0.0254284	0.633712	2.50084	-3.88059	chrX	4.86117	ENSG00000230590
vVMH	AL139220.2	-0.248452	0.286041	0.830969	-1.10919	-5.58376	chr1	3.25304	ENSG00000230615
vVMH	LINC01001	-0.929242	0.0285284	0.633712	-2.44115	-3.48404	chr11	2.44714	ENSG00000230724
vVMH	AL391807.1	-0.0192017	0.899985	0.985364	-0.127981	-6.5748	chr6	4.86725	ENSG00000230910
vVMH	HSBP1	-0.159509	0.177423	0.78996	-1.42026	-5.82761	chr16	8.37068	ENSG00000230989
vVMH	AC234582.1	0.14647	0.621017	0.925164	0.505584	-6.05797	chr1	3.16419	ENSG00000231064
vVMH	HCG18	0.386041	0.0591384	0.676284	2.05408	-4.6264	chr6	4.76158	ENSG00000231074
vVMH	MAP4K3-DT	0.0307438	0.896746	0.985115	0.132151	-6.35635	chr2	3.90005	ENSG00000231312
vVMH	HLA-DPA1	-0.493401	0.220935	0.807314	-1.28123	-5.74348	chr6	4.76078	ENSG00000231389
vVMH	LINC01750	-0.0334786	0.907064	0.988284	-0.118874	-6.14847	chr1	3.0526	ENSG00000231437
vVMH	RPS18	-0.500758	0.0194454	0.633712	-2.63898	-3.78227	chr6	9.93202	ENSG00000231500
vVMH	FAM27C	-0.394894	0.0650301	0.683509	-2.00221	-4.5091	chr9	3.84379	ENSG00000231527
vVMH	LINC-PINT	-0.278715	0.256512	0.812627	-1.18301	-5.78939	chr7	4.52064	ENSG00000231721
vVMH	TSPAN19	-0.799225	0.0968443	0.72221	-1.77966	-4.49007	chr12	2.24961	ENSG00000231738
vVMH	AL035701.1	-0.15717	0.538392	0.911586	-0.63071	-5.76923	chr6	2.53047	ENSG00000231769
vVMH	TRAF3IP2-AS1	-0.0674479	0.816137	0.973296	-0.236939	-6.06907	chr6	2.81696	ENSG00000231889
vVMH	NEBL-AS1	-0.187528	0.572615	0.919462	-0.577742	-5.85596	chr10	2.65285	ENSG00000231920
vVMH	TAPBP	-0.046037	0.72063	0.953378	-0.364914	-6.66651	chr6	5.93309	ENSG00000231925
vVMH	SILC1	0.0947461	0.565727	0.917766	0.588264	-6.49466	chr2	5.48154	ENSG00000232044
vVMH	TMA7	-0.253524	0.0437888	0.656244	-2.21577	-4.57278	chr3	9.30364	ENSG00000232112
vVMH	MCTS1	-0.190691	0.212492	0.804908	-1.30635	-5.92374	chrX	6.31332	ENSG00000232119
vVMH	LINC00865	1.09375	0.0106788	0.633712	2.94376	-2.68299	chr10	2.65056	ENSG00000232229
vVMH	SMIM26	-0.13907	0.429134	0.878806	-0.814257	-6.46762	chr20	6.72761	ENSG00000232388
vVMH	AJM1	0.12487	0.513928	0.903869	0.669728	-6.37872	chr9	5.04369	ENSG00000232434
vVMH	MHENCR	-0.17128	0.4273	0.878806	-0.817572	-5.78434	chr20	2.99418	ENSG00000232442
vVMH	LINC02802	-0.222736	0.238887	0.809368	-1.23023	-5.7431	chr1	4.57057	ENSG00000232527
vVMH	KANTR	0.18722	0.201676	0.797874	1.33974	-5.63618	chrX	4.54496	ENSG00000232593
vVMH	LINC00665	-0.101196	0.582103	0.920847	-0.56336	-6.31938	chr19	4.40431	ENSG00000232677
vVMH	PET117	0.146448	0.354218	0.855066	0.958206	-5.98059	chr20	4.17451	ENSG00000232838
vVMH	LYRM9	-0.129549	0.443496	0.879791	-0.788603	-6.45268	chr17	6.343	ENSG00000232859
vVMH	LINC01166	0.145484	0.514579	0.903869	0.668676	-5.94699	chr10	3.06753	ENSG00000232903
vVMH	LINC00342	0.214852	0.283048	0.82743	1.11641	-5.59502	chr2	3.20087	ENSG00000232931
vVMH	SNHG15	-0.408779	0.0969272	0.72221	-1.77917	-5.14111	chr7	5.34718	ENSG00000232956
vVMH	MIR3936HG	0.300489	0.162409	0.77789	1.47477	-5.07834	chr5	2.84648	ENSG00000233006
vVMH	SNHG7	0.779927	0.0237904	0.633712	2.53526	-3.78331	chr9	4.73067	ENSG00000233016
vVMH	LINC00884	0.185204	0.438291	0.878806	0.797839	-5.89951	chr3	3.29047	ENSG00000233058
vVMH	AC008105.1	0.110846	0.685496	0.944841	0.413513	-5.9709	chr17	2.7323	ENSG00000233175
vVMH	AC093157.1	-0.386129	0.0943893	0.718377	-1.79428	-4.77225	chr1	3.61456	ENSG00000233184
vVMH	AC016876.1	-0.000492626	0.998669	0.999799	-0.00169855	-6.03632	chr17	2.65975	ENSG00000233223
vVMH	LINC01719	0.180353	0.608823	0.922602	0.523488	-5.82868	chr1	2.37666	ENSG00000233396
vVMH	STXBP5-AS1	-0.0190124	0.930794	0.992476	-0.0884221	-6.49426	chr6	4.40351	ENSG00000233452
vVMH	AL021395.1	-0.0513116	0.835649	0.976383	-0.211365	-6.20863	chr20	3.363	ENSG00000233508
vVMH	LINC02609	-0.475329	0.0240451	0.633712	-2.52976	-3.61314	chr1	3.82125	ENSG00000233593
vVMH	PANTR1	-0.0518503	0.842495	0.977241	-0.202428	-6.1579	chr2	3.22121	ENSG00000233639
vVMH	PIRT	0.289052	0.431209	0.878806	0.810516	-5.9805	chr17	3.64469	ENSG00000233670
vVMH	LINC01503	-0.276776	0.295681	0.834919	-1.08634	-5.45068	chr9	2.71536	ENSG00000233901
vVMH	RPS28	-0.393006	0.0272189	0.633712	-2.46557	-4.07876	chr19	10.3557	ENSG00000233927
vVMH	CTXN2	0.041062	0.860616	0.980153	0.178854	-6.55308	chr15	4.75549	ENSG00000233932
vVMH	TRIM26	0.128541	0.552846	0.915964	0.608123	-6.17433	chr6	3.90249	ENSG00000234127
vVMH	RNASEH1-AS1	-0.453821	0.245574	0.810512	-1.212	-5.32343	chr2	2.72119	ENSG00000234171
vVMH	TMEM229A	-0.0288669	0.91368	0.988812	-0.110374	-6.06791	chr7	2.72151	ENSG00000234224
vVMH	AC012146.1	0.0600857	0.743348	0.958276	0.333977	-6.39958	chr17	4.24589	ENSG00000234327
vVMH	OBI1-AS1	-0.0892715	0.834444	0.976383	-0.21294	-6.09416	chr13	2.94334	ENSG00000234377
vVMH	ZNF736	-0.321159	0.0848163	0.709632	-1.85475	-4.73073	chr7	3.74201	ENSG00000234444
vVMH	MAGI2-AS3	0.10058	0.464855	0.888481	0.751407	-6.29552	chr7	4.89254	ENSG00000234456
vVMH	FAM133B	0.284281	0.19429	0.79515	1.36338	-5.68354	chr7	4.94946	ENSG00000234545
vVMH	MAPKAPK5-AS1	-0.0627258	0.699511	0.947073	-0.39401	-6.56572	chr12	5.24126	ENSG00000234608
vVMH	JRK	0.0527947	0.877452	0.981994	0.157045	-6.01293	chr8	2.67391	ENSG00000234616
vVMH	GAS5	-0.217087	0.248209	0.810633	-1.20493	-6.08142	chr1	6.83532	ENSG00000234741
vVMH	HLA-B	0.474338	0.0710466	0.684787	1.95349	-5.05239	chr6	7.38566	ENSG00000234745
vVMH	SOX9-AS1	-0.0528696	0.848432	0.977793	-0.194691	-6.1746	chr17	3.25974	ENSG00000234899
vVMH	APOC2	-0.875232	0.127371	0.748566	-1.62076	-5.18089	chr19	4.42621	ENSG00000234906
vVMH	SNHG20	-0.235217	0.265095	0.817255	-1.16091	-5.65073	chr17	3.72202	ENSG00000234912
vVMH	DPP10-AS1	-0.451404	0.0563194	0.671115	-2.0806	-4.3502	chr2	3.63942	ENSG00000235026
vVMH	C19orf81	-0.22429	0.296971	0.83496	-1.08333	-5.55129	chr19	2.98011	ENSG00000235034
vVMH	ANKRD65	-0.386081	0.0208197	0.633712	-2.60394	-3.64268	chr1	4.70318	ENSG00000235098
vVMH	BRD3OS	-0.089974	0.485937	0.896184	-0.715714	-6.46126	chr9	5.89023	ENSG00000235106
vVMH	C12orf75	-0.13919	0.426604	0.878806	-0.818832	-6.36532	chr12	5.77089	ENSG00000235162
vVMH	HGH1	0.115033	0.671872	0.943329	0.432634	-6.01658	chr8	2.84706	ENSG00000235173
vVMH	PPP1R3E	-0.180204	0.269576	0.819485	-1.14959	-5.78646	chr14	4.26367	ENSG00000235194
vVMH	ITGA9-AS1	-0.0901189	0.738595	0.958207	-0.340421	-6.08448	chr3	3.04861	ENSG00000235257
vVMH	LINC00957	0.0802714	0.781657	0.968147	0.28255	-6.07518	chr7	2.80479	ENSG00000235314
vVMH	LINC01278	-0.0460367	0.780862	0.968147	-0.283609	-6.34511	chrX	3.97524	ENSG00000235437
vVMH	SMIM27	-0.25812	0.111511	0.735755	-1.69856	-5.27759	chr9	5.36426	ENSG00000235453
vVMH	AC105942.1	0.0539046	0.83683	0.976739	0.209822	-6.11238	chr1	2.97459	ENSG00000235501
vVMH	AL356599.1	0.176924	0.30142	0.8371	1.073	-5.76059	chr6	3.76641	ENSG00000235652
vVMH	SAPCD1-AS1	-0.0205864	0.940242	0.99255	-0.0763238	-6.25475	chr6	3.46527	ENSG00000235663
vVMH	DICER1-AS1	-0.0232475	0.915091	0.988812	-0.108562	-6.1218	chr14	2.97798	ENSG00000235706
vVMH	ANKRD34C	0.188731	0.257218	0.813047	1.18117	-5.73873	chr15	4.1043	ENSG00000235711
vVMH	OLMALINC	0.0114694	0.968743	0.996476	0.0398912	-6.51349	chr10	4.53623	ENSG00000235823
vVMH	B3GALT4	-0.264754	0.431546	0.878806	-0.809911	-5.76419	chr6	2.83436	ENSG00000235863
vVMH	CPB2-AS1	0.506369	0.111715	0.735755	1.6975	-4.67715	chr13	2.43829	ENSG00000235903
vVMH	TTC28-AS1	0.222679	0.214886	0.805219	1.29915	-5.58246	chr22	4.04062	ENSG00000235954
vVMH	PNMA6A	0.0029597	0.984331	0.998674	0.0199932	-6.7573	chrX	6.15254	ENSG00000235961
vVMH	ZBTB22	0.152355	0.605065	0.922602	0.529042	-6.10838	chr6	3.36344	ENSG00000236104
vVMH	AC002429.2	0.131587	0.713227	0.950367	0.375075	-6.03094	chr7	2.92108	ENSG00000236197
vVMH	CLEC2L	-0.188812	0.520198	0.905291	-0.65963	-6.52853	chr7	6.07924	ENSG00000236279
vVMH	ZBED5	0.168367	0.355088	0.855066	0.95642	-6.16317	chr11	5.0523	ENSG00000236287
vVMH	SIX3-AS1	0.00166506	0.995067	0.999787	0.00629426	-6.32962	chr2	3.70029	ENSG00000236502
vVMH	ZNF853	0.0877686	0.544715	0.912695	0.620789	-6.45516	chr7	5.29936	ENSG00000236609
vVMH	PITPNA-AS1	-0.29173	0.195223	0.79515	-1.36036	-5.31062	chr17	3.27074	ENSG00000236618
vVMH	MAP3K2-DT	-0.355232	0.168897	0.780731	-1.45072	-5.12568	chr2	2.94618	ENSG00000236682
vVMH	LINC01563	-0.147112	0.653546	0.937519	-0.458621	-5.83231	chr17	2.34081	ENSG00000236819
vVMH	NIFK-AS1	-0.0498754	0.838768	0.976899	-0.207291	-6.14463	chr2	3.11705	ENSG00000236859
vVMH	ZEB1-AS1	0.169389	0.505957	0.902854	0.682671	-5.92868	chr10	3.03004	ENSG00000237036
vVMH	NR2F1-AS1	-0.0113005	0.954283	0.994822	-0.0583651	-6.5277	chr5	4.70669	ENSG00000237187
vVMH	CDKN2AIPNL	-0.195803	0.2305	0.809368	-1.25366	-5.91559	chr5	5.68765	ENSG00000237190
vVMH	CKMT1B	-0.00959625	0.960786	0.995073	-0.0500544	-6.72043	chr15	5.85534	ENSG00000237289
vVMH	AC008267.5	-0.624567	0.0145566	0.633712	-2.78677	-3.12662	chr7	3.71053	ENSG00000237310
vVMH	ZNF737	-0.370694	0.153206	0.765399	-1.51031	-5.16423	chr19	3.46472	ENSG00000237440
vVMH	RGL2	-0.128235	0.471078	0.891656	-0.740771	-6.19311	chr6	4.36448	ENSG00000237441
vVMH	LINC01409	-0.193578	0.41823	0.875625	-0.834105	-5.80756	chr1	3.13627	ENSG00000237491
vVMH	SHISA9	-0.00776744	0.960032	0.994855	-0.0510184	-6.69661	chr16	5.65429	ENSG00000237515
vVMH	LINC02245	0.0305843	0.862313	0.980195	0.176651	-6.30386	chr2	3.7154	ENSG00000237638
vVMH	C2orf74	-0.228678	0.182664	0.791438	-1.40213	-5.76136	chr2	5.93716	ENSG00000237651
vVMH	DCTN1-AS1	-0.258037	0.28841	0.830969	-1.10353	-5.54853	chr2	2.98944	ENSG00000237737
vVMH	FAM200B	-0.0594898	0.67461	0.943527	-0.428778	-6.69285	chr4	6.49311	ENSG00000237765
vVMH	PRKCQ-AS1	-0.0697089	0.797079	0.969703	-0.262078	-6.17094	chr10	3.27509	ENSG00000237943
vVMH	LINC00844	-0.139879	0.601862	0.922602	-0.533789	-6.64311	chr10	6.5095	ENSG00000237949
vVMH	BX284668.5	-0.422831	0.114874	0.739093	-1.68129	-5.03828	chr1	4.00489	ENSG00000238142
vVMH	PAXBP1-AS1	0.340047	0.285146	0.830788	1.11134	-5.49471	chr21	2.77413	ENSG00000238197
vVMH	TMEM250	0.117376	0.406285	0.870199	0.85624	-6.21239	chr9	4.88221	ENSG00000238227
vVMH	TXNDC5	-0.323745	0.0915092	0.716485	-1.81188	-5.06899	chr6	5.16885	ENSG00000239264
vVMH	CASTOR1	0.374521	0.196777	0.79515	1.35534	-5.25502	chr22	3.02576	ENSG00000239282
vVMH	RNF103	-0.0289876	0.81835	0.973863	-0.23403	-6.6882	chr2	5.76508	ENSG00000239305
vVMH	RBM14	0.0758916	0.560862	0.916573	0.595735	-6.41846	chr11	5.00282	ENSG00000239306
vVMH	ALKBH6	0.00853217	0.957133	0.994855	0.0547221	-6.63722	chr19	5.23495	ENSG00000239382
vVMH	AC007405.3	-0.411241	0.0261678	0.633712	-2.48599	-3.70582	chr2	3.8941	ENSG00000239467
vVMH	CASTOR3	0.103129	0.486954	0.896728	0.714016	-6.32594	chr7	4.95489	ENSG00000239521
vVMH	AL157392.3	-0.00585474	0.979084	0.997404	-0.0266894	-6.16753	chr10	3.06839	ENSG00000239665
vVMH	NME1	-0.0708414	0.597536	0.922602	-0.540221	-6.67853	chr17	7.33669	ENSG00000239672
vVMH	TNFSF12	-0.0187945	0.895938	0.984677	-0.133191	-6.60373	chr17	5.06449	ENSG00000239697
vVMH	CDRT4	0.234385	0.249872	0.811119	1.20049	-5.61	chr17	3.60372	ENSG00000239704
vVMH	WBP1	-0.163884	0.234543	0.809368	-1.24228	-5.95832	chr2	5.91619	ENSG00000239779
vVMH	MRPS17	-0.0317181	0.843181	0.977241	-0.201533	-6.664	chr7	5.52327	ENSG00000239789
vVMH	ADSL	0.0638097	0.703718	0.948345	0.388186	-6.508	chr22	4.90458	ENSG00000239900
vVMH	PRKAG2-AS1	-0.406023	0.0866452	0.71	-1.84274	-5.00031	chr7	5.14369	ENSG00000239911
vVMH	AC092958.1	-0.388323	0.426093	0.878806	-0.819759	-5.62995	chr3	2.35008	ENSG00000239922
vVMH	AMY2B	0.235847	0.365109	0.857202	0.936067	-5.69592	chr1	2.87132	ENSG00000240038
vVMH	PSMB9	-0.0729629	0.793129	0.969703	-0.267309	-5.96668	chr6	2.60648	ENSG00000240065
vVMH	AC092969.1	-0.172946	0.444988	0.880455	-0.78597	-5.85529	chr3	3.11097	ENSG00000240086
vVMH	SMKR1	-0.27494	0.320311	0.841869	-1.03037	-5.92519	chr7	4.3133	ENSG00000240204
vVMH	AC080013.1	0.062554	0.771013	0.966163	0.296753	-6.32015	chr3	3.81025	ENSG00000240207
vVMH	COX19	-0.121125	0.582907	0.920847	-0.562147	-6.22482	chr7	4.06981	ENSG00000240230
vVMH	BX664727.3	0.0614545	0.779979	0.967971	0.284785	-6.19068	chr9	3.31267	ENSG00000240240
vVMH	ACAD11	0.0879134	0.692852	0.945795	0.403257	-6.15525	chr3	3.30161	ENSG00000240303
vVMH	PPIL3	-0.473552	0.16438	0.777991	-1.46738	-5.40969	chr2	4.32277	ENSG00000240344
vVMH	AQP1	0.972683	0.0117621	0.633712	2.89489	-3.32063	chr7	6.21523	ENSG00000240583
vVMH	ISY1	0.129545	0.46509	0.888481	0.751003	-6.13382	chr3	4.14661	ENSG00000240682
vVMH	PNMA2	-0.101618	0.492132	0.899521	-0.705404	-6.53563	chr8	9.33145	ENSG00000240694
vVMH	ARHGEF25	0.223425	0.375361	0.859301	0.915641	-5.98849	chr12	4.10373	ENSG00000240771
vVMH	TMEM189	0.0172764	0.903985	0.98706	0.122834	-6.49646	chr20	4.5063	ENSG00000240849
vVMH	RDH14	-0.244223	0.187261	0.792552	-1.38657	-5.6522	chr2	4.972	ENSG00000240857
vVMH	PLCXD2	-0.201347	0.524139	0.906076	-0.653317	-6.33166	chr3	4.77619	ENSG00000240891
vVMH	MIF	-0.21727	0.145625	0.758346	-1.54096	-5.59676	chr22	10.1322	ENSG00000240972
vVMH	NSUN6	0.261401	0.194987	0.79515	1.36112	-5.25321	chr10	2.96896	ENSG00000241058
vVMH	YAE1	-0.434395	0.060517	0.680197	-2.04153	-4.43394	chr7	3.71965	ENSG00000241127
vVMH	AC068308.1	-1.05143	0.125606	0.746644	-1.62899	-4.77445	chr3	2.49384	ENSG00000241231
vVMH	CRCP	0.549793	0.0199135	0.633712	2.62679	-3.6394	chr7	4.75007	ENSG00000241258
vVMH	RPL36A	-0.376906	0.0853359	0.709632	-1.85132	-5.17899	chrX	9.15874	ENSG00000241343
vVMH	PDXP	0.0543747	0.636413	0.932419	0.483216	-6.71377	chr22	7.78698	ENSG00000241360
vVMH	RPP21	-0.140617	0.235096	0.809368	-1.24074	-5.98586	chr6	6.1491	ENSG00000241370
vVMH	CD302	-0.168239	0.617272	0.924342	-0.511063	-6.20235	chr2	3.79316	ENSG00000241399
vVMH	EGFL8	-0.27233	0.23318	0.809368	-1.2461	-5.3955	chr6	3.04177	ENSG00000241404
vVMH	ATP5MF	-0.371872	0.0114001	0.633712	-2.91071	-3.32108	chr7	8.626	ENSG00000241468
vVMH	ARPC4	0.0514145	0.653459	0.937519	0.458746	-6.70359	chr3	6.84366	ENSG00000241553
vVMH	CORT	-0.311298	0.16171	0.77789	-1.47741	-5.18829	chr1	3.41247	ENSG00000241563
vVMH	ARPC1A	-0.279706	0.0173763	0.633712	-2.69654	-3.73397	chr7	7.2506	ENSG00000241685
vVMH	TMEFF1	-0.17655	0.333518	0.846214	-1.00164	-6.30763	chr9	7.02753	ENSG00000241697
vVMH	ATP5PO	-0.228883	0.0447608	0.656244	-2.20407	-4.62122	chr21	8.32414	ENSG00000241837
vVMH	PLEKHO2	0.0459035	0.845878	0.977241	0.198018	-6.47809	chr15	4.46102	ENSG00000241839
vVMH	PISD	-0.118173	0.371836	0.858602	-0.92262	-6.31213	chr22	6.04379	ENSG00000241878
vVMH	PI4KA	0.006926	0.953112	0.994822	0.0598615	-6.83378	chr22	7.57841	ENSG00000241973
vVMH	PRR34-AS1	0.116278	0.690883	0.945222	0.405998	-6.22191	chr22	3.57692	ENSG00000241990
vVMH	AMACR	-0.405406	0.0380204	0.640729	-2.29066	-4.29223	chr5	5.21959	ENSG00000242110
vVMH	MTFP1	0.0474935	0.843518	0.977241	0.201094	-6.14548	chr22	3.13563	ENSG00000242114
vVMH	SNHG3	-0.109654	0.557253	0.916258	-0.601301	-6.21121	chr1	4.01289	ENSG00000242125
vVMH	ARHGDIG	-0.063056	0.655005	0.938094	-0.456541	-6.72524	chr16	7.80466	ENSG00000242173
vVMH	ARFGAP3	0.0352268	0.815467	0.972977	0.23782	-6.62925	chr22	5.35187	ENSG00000242247
vVMH	BGLAP	-0.182953	0.479874	0.894476	-0.725882	-5.92203	chr1	3.26966	ENSG00000242252
vVMH	C22orf39	-0.245578	0.11964	0.742376	-1.65756	-5.37691	chr22	5.65528	ENSG00000242259
vVMH	PEG10	-0.00899987	0.965589	0.996048	-0.0439192	-6.7641	chr7	9.93065	ENSG00000242265
vVMH	EIF6	0.00415016	0.976889	0.997315	0.0294911	-6.73186	chr20	5.91386	ENSG00000242372
vVMH	MRPL20	-0.224311	0.0591746	0.676284	-2.05375	-4.88202	chr1	7.47575	ENSG00000242485
vVMH	ARPIN	-0.119451	0.578965	0.920847	-0.568104	-6.26646	chr15	4.17548	ENSG00000242498
vVMH	HLA-DMB	-0.0865138	0.852901	0.978719	-0.188876	-5.95472	chr6	2.35331	ENSG00000242574
vVMH	DECR2	-0.161835	0.484678	0.895407	-0.71782	-6.05323	chr16	3.75464	ENSG00000242612
vVMH	GNG10	-0.152776	0.280534	0.826247	-1.12251	-6.1865	chr9	7.09581	ENSG00000242616
vVMH	RTL5	0.317549	0.113859	0.739093	1.68645	-5.2026	chrX	4.79192	ENSG00000242732
vVMH	LINC00882	0.0326169	0.858324	0.97981	0.181829	-6.27153	chr3	3.596	ENSG00000242759
vVMH	AP5Z1	0.0259622	0.890787	0.982741	0.139829	-6.36199	chr7	3.90444	ENSG00000242802
vVMH	SOX2-OT	-0.262724	0.394011	0.864266	-0.87944	-6.40848	chr3	6.79361	ENSG00000242808
vVMH	ZNF709	0.385298	0.0681106	0.683509	1.97677	-4.41544	chr19	3.05844	ENSG00000242852
vVMH	EIF4EBP3	0.223578	0.443137	0.879791	0.789238	-5.87084	chr5	3.17542	ENSG00000243056
vVMH	ARHGEF26-AS1	-0.413464	0.180943	0.791438	-1.40803	-5.47853	chr3	4.38092	ENSG00000243069
vVMH	MRPL33	-0.485611	0.0333237	0.638749	-2.36002	-4.34283	chr2	7.10402	ENSG00000243147
vVMH	MICAL3	0.0236125	0.834552	0.976383	0.212798	-6.62413	chr22	5.27085	ENSG00000243156
vVMH	PRAF2	0.0153834	0.901356	0.985706	0.126216	-6.81777	chrX	7.08192	ENSG00000243279
vVMH	STMP1	0.0632993	0.634412	0.931733	0.486109	-6.61443	chr7	5.91845	ENSG00000243317
vVMH	KCTD7	0.256671	0.129195	0.750428	1.61236	-5.15154	chr7	3.95414	ENSG00000243335
vVMH	C4orf48	-0.157271	0.27677	0.824514	-1.13172	-6.15837	chr4	8.99241	ENSG00000243449
vVMH	NAA80	-0.460963	0.0677236	0.683509	-1.97991	-4.58304	chr3	3.9875	ENSG00000243477
vVMH	TNFRSF6B	-0.124019	0.697061	0.94666	-0.397407	-6.15581	chr20	3.51568	ENSG00000243509
vVMH	IL10RB	-0.14057	0.480487	0.894476	-0.724849	-5.94561	chr21	3.36943	ENSG00000243646
vVMH	ZNF487	-0.157587	0.489571	0.898659	-0.709657	-5.91884	chr10	3.13546	ENSG00000243660
vVMH	WDR92	0.298565	0.139403	0.75721	1.56715	-5.08647	chr2	3.31628	ENSG00000243667
vVMH	NME2	-0.27076	0.138318	0.75721	-1.57182	-5.624	chr17	8.14757	ENSG00000243678
vVMH	DUBR	0.165767	0.43963	0.878806	0.795455	-5.96282	chr3	3.48042	ENSG00000243701
vVMH	PLA2G4B	-0.0216968	0.938114	0.99255	-0.0790469	-6.43434	chr15	4.11454	ENSG00000243708
vVMH	TTC4	0.190948	0.243924	0.8094	1.21646	-5.76919	chr1	4.50724	ENSG00000243725
vVMH	TMEM35B	-0.468181	0.221962	0.807314	-1.27822	-5.20584	chr1	2.61937	ENSG00000243749
vVMH	JMJD7	-0.0661369	0.742391	0.958207	-0.335274	-6.21507	chr15	3.56915	ENSG00000243789
vVMH	MRPS6	-0.156488	0.231299	0.809368	-1.2514	-6.01049	chr21	6.5646	ENSG00000243927
vVMH	ZNF512	0.268255	0.0545691	0.671115	2.0977	-4.64079	chr2	5.25998	ENSG00000243943
vVMH	ACY1	-0.0984617	0.696412	0.94642	-0.398308	-6.10612	chr3	3.182	ENSG00000243989
vVMH	NFS1	-0.147835	0.291671	0.832272	-1.09578	-5.99009	chr20	4.98627	ENSG00000244005
vVMH	DDOST	-0.457105	0.019568	0.633712	-2.63576	-3.62661	chr1	5.01772	ENSG00000244038
vVMH	LINC01011	-0.177349	0.553663	0.915964	-0.606857	-5.94878	chr6	2.91437	ENSG00000244041
vVMH	TMEM199	-0.00444313	0.973918	0.997315	-0.0332846	-6.55544	chr17	4.74438	ENSG00000244045
vVMH	LINC01322	0.497608	0.0974589	0.72221	1.77605	-4.73258	chr3	3.18635	ENSG00000244128
vVMH	P2RY11	0.199368	0.460055	0.885059	0.759672	-5.80698	chr19	2.79854	ENSG00000244165
vVMH	TMEM141	-0.292717	0.0414373	0.647591	-2.24511	-4.39471	chr9	5.38923	ENSG00000244187
vVMH	IFITM10	0.305396	0.176186	0.788296	1.4246	-5.61771	chr11	5.02645	ENSG00000244242
vVMH	DBNDD2	-0.186358	0.329319	0.845121	-1.01069	-6.3102	chr20	7.47615	ENSG00000244274
vVMH	ETV5	0.406851	0.0716209	0.685111	1.94904	-4.72167	chr3	4.30748	ENSG00000244405
vVMH	RBM12	0.0426616	0.74833	0.960731	0.327239	-6.55078	chr20	5.04574	ENSG00000244462
vVMH	UBE2V1	-0.0318493	0.776187	0.967085	-0.289842	-6.76084	chr20	6.71131	ENSG00000244687
vVMH	HBB	-1.95872	0.00301281	0.587443	-3.58065	-1.91899	chr11	6.36146	ENSG00000244734
vVMH	N4BP2L2	0.199234	0.239411	0.809368	1.22879	-5.98769	chr13	5.9949	ENSG00000244754
vVMH	GABPB1-AS1	0.679896	0.00172878	0.51147	3.86143	-1.22265	chr15	4.26233	ENSG00000244879
vVMH	LIFR-AS1	-0.245943	0.322613	0.842645	-1.02531	-5.57893	chr5	2.92505	ENSG00000244968
vVMH	LINC00847	-0.121417	0.636466	0.932419	-0.483141	-6.19072	chr5	3.69512	ENSG00000245060
vVMH	LINC00461	0.0193186	0.947409	0.993914	0.0671533	-6.59581	chr5	5.03482	ENSG00000245526
vVMH	NEAT1	0.791936	0.0875161	0.711363	1.83711	-5.04328	chr11	5.339	ENSG00000245532
vVMH	SCAMP1-AS1	-0.343788	0.118878	0.741471	-1.6613	-4.89134	chr5	3.23193	ENSG00000245556
vVMH	BDNF-AS	-0.315253	0.192239	0.79515	-1.37008	-5.12308	chr11	2.59192	ENSG00000245573
vVMH	ZNF585B	-0.155492	0.516023	0.90402	-0.666346	-6.02514	chr19	3.42281	ENSG00000245680
vVMH	CRNDE	-0.00693816	0.983249	0.998447	-0.0213744	-6.35296	chr16	3.81675	ENSG00000245694
vVMH	CEBPA	-0.179495	0.414185	0.873387	-0.841553	-5.99666	chr19	3.86945	ENSG00000245848
vVMH	SNHG6	-0.205818	0.281022	0.826247	-1.12132	-6.18897	chr8	8.24688	ENSG00000245910
vVMH	LINC01184	0.0271814	0.832665	0.976383	0.215267	-6.52575	chr5	4.74091	ENSG00000245937
vVMH	RAB30-DT	-0.160435	0.533525	0.909177	-0.638392	-6.00714	chr11	3.28049	ENSG00000246067
vVMH	RASSF8-AS1	0.242998	0.206701	0.797874	1.32405	-5.58576	chr12	4.20159	ENSG00000246695
vVMH	H2AFJ	-0.0146279	0.947919	0.993914	-0.0665011	-6.40935	chr12	4.11819	ENSG00000246705
vVMH	UBAP1L	-0.0547565	0.795615	0.969703	-0.264016	-6.17003	chr15	3.18662	ENSG00000246922
vVMH	PGAM5	-0.0951778	0.59557	0.922602	-0.543151	-6.418	chr12	4.88552	ENSG00000247077
vVMH	BAALC-AS1	0.590809	0.165544	0.777991	1.46305	-4.96356	chr8	2.43589	ENSG00000247081
vVMH	SNHG10	0.243773	0.392382	0.863648	0.882554	-6.06537	chr14	4.25019	ENSG00000247092
vVMH	AC090204.1	-0.10418	0.657884	0.938465	-0.452441	-5.91592	chr8	2.57039	ENSG00000247134
vVMH	ZBED5-AS1	0.105671	0.698937	0.946983	0.394806	-5.97843	chr11	2.73832	ENSG00000247271
vVMH	ZCCHC3	0.345975	0.0509308	0.671115	2.13491	-4.57778	chr20	5.27631	ENSG00000247315
vVMH	LY6E-DT	-0.256344	0.418972	0.875815	-0.832743	-5.58801	chr8	2.40309	ENSG00000247317
vVMH	MIR4458HG	0.163677	0.323577	0.842963	1.02319	-6.14628	chr5	5.40346	ENSG00000247516
vVMH	OIP5-AS1	0.341885	0.164691	0.777991	1.46623	-5.64276	chr15	5.57434	ENSG00000247556
vVMH	TWF2	-0.212401	0.139747	0.75721	-1.56567	-5.40251	chr3	4.99086	ENSG00000247596
vVMH	MARS2	-0.31024	0.198195	0.795346	-1.35079	-5.15005	chr2	2.60803	ENSG00000247626
vVMH	USP51	0.0224649	0.912318	0.988812	0.112122	-6.30682	chrX	3.70549	ENSG00000247746
vVMH	AC008966.1	-0.0809152	0.798035	0.969703	-0.260812	-6.03109	chr5	2.76223	ENSG00000247796
vVMH	TMEM161B-AS1	-0.0169129	0.915131	0.988812	-0.108511	-6.66332	chr5	5.36018	ENSG00000247828
vVMH	NRAV	0.12383	0.56667	0.917766	0.586819	-5.96292	chr12	2.95158	ENSG00000248008
vVMH	UBA6-AS1	-0.124472	0.611948	0.922863	-0.518884	-6.09081	chr4	3.37582	ENSG00000248049
vVMH	NNT-AS1	0.276171	0.249758	0.811119	1.20079	-5.87174	chr5	4.91346	ENSG00000248092
vVMH	BCKDHA	0.0138823	0.934532	0.992486	0.0836338	-6.6436	chr19	5.24736	ENSG00000248098
vVMH	LINC02283	-0.818564	0.372213	0.858613	-0.921871	-5.49571	chr4	2.19123	ENSG00000248184
vVMH	TRIM52-AS1	-0.0442709	0.844149	0.977241	-0.200271	-6.33474	chr5	3.80458	ENSG00000248275
vVMH	CDK11B	-0.000152292	0.999618	0.999866	-0.000486753	-6.02837	chr1	2.6878	ENSG00000248333
vVMH	LINC01197	-0.317412	0.337075	0.846214	-0.994046	-5.77879	chr15	3.62294	ENSG00000248441
vVMH	PCP4L1	-0.184644	0.449405	0.882117	-0.778203	-6.39564	chr1	5.8068	ENSG00000248485
vVMH	ABHD14A	-0.25115	0.0987685	0.72221	-1.76842	-5.33428	chr3	7.24774	ENSG00000248487
vVMH	SRP14-AS1	0.0651981	0.810133	0.972209	0.244841	-6.00679	chr15	2.62243	ENSG00000248508
vVMH	CCDC153	0.0338485	0.904732	0.987255	0.121873	-6.14423	chr11	3.03465	ENSG00000248712
vVMH	LINC01574	-0.198495	0.339309	0.847772	-0.989304	-5.79344	chr5	3.59783	ENSG00000248859
vVMH	HHIP-AS1	-0.19829	0.437779	0.878806	-0.79875	-5.82708	chr4	3.08825	ENSG00000248890
vVMH	AC008771.1	0.102144	0.629934	0.930181	0.492598	-6.49481	chr5	5.08142	ENSG00000249042
vVMH	ZNF436-AS1	-0.200181	0.298491	0.836502	-1.07979	-5.58698	chr1	3.15035	ENSG00000249087
vVMH	TMEM150C	0.148479	0.330842	0.845121	1.0074	-6.02194	chr4	4.6431	ENSG00000249242
vVMH	LINC01088	0.0729904	0.8419	0.977241	0.203204	-6.29138	chr4	3.76639	ENSG00000249307
vVMH	NAIP	0.313003	0.290568	0.831034	1.09839	-5.59369	chr5	3.0393	ENSG00000249437
vVMH	LINC01234	-0.35296	0.158988	0.775868	-1.48778	-5.04861	chr12	2.84997	ENSG00000249550
vVMH	NOP14-AS1	-0.278294	0.240981	0.809368	-1.22448	-5.53488	chr4	3.56838	ENSG00000249673
vVMH	ZNF564	0.154546	0.529883	0.908793	0.644165	-5.79735	chr19	2.49559	ENSG00000249709
vVMH	HS3ST5	-0.231488	0.57012	0.919045	-0.581547	-6.23666	chr6	3.95204	ENSG00000249853
vVMH	PDCD6	-0.0141046	0.879866	0.982741	-0.153925	-6.80542	chr5	6.89295	ENSG00000249915
vVMH	LINC02223	-0.684331	0.0262521	0.633712	-2.48433	-3.51215	chr5	2.95858	ENSG00000249937
vVMH	TMEM158	0.176985	0.348607	0.852268	0.969799	-6.35437	chr3	7.44747	ENSG00000249992
vVMH	LINC01018	0.0490125	0.852045	0.978493	0.18999	-6.22995	chr5	3.4491	ENSG00000250056
vVMH	YJEFN3	0.00131831	0.994022	0.999497	0.00762676	-6.75908	chr19	6.18274	ENSG00000250067
vVMH	DNAH10OS	0.172636	0.551635	0.915572	0.610004	-5.87695	chr12	2.70299	ENSG00000250091
vVMH	AC004803.1	0.667753	0.0443222	0.656244	2.20932	-3.86737	chr12	2.2586	ENSG00000250132
vVMH	AC008443.5	-0.347315	0.0664038	0.683509	-1.99073	-4.58011	chr5	4.09985	ENSG00000250222
vVMH	AC105383.1	0.0319546	0.890857	0.982741	0.13974	-6.16689	chr4	3.13623	ENSG00000250241
vVMH	AC109439.2	-0.232214	0.470336	0.891287	-0.742034	-5.8468	chr5	3.02961	ENSG00000250284
vVMH	LINC02762	-0.254805	0.191034	0.794551	-1.37404	-5.58839	chr11	4.60964	ENSG00000250303
vVMH	TRMT9B	0.0483215	0.812067	0.972658	0.242294	-6.22517	chr8	3.45676	ENSG00000250305
vVMH	SMIM20	-0.122581	0.377338	0.860275	-0.911747	-6.22427	chr4	5.31631	ENSG00000250317
vVMH	TUNAR	0.12686	0.603458	0.922602	0.531422	-6.16187	chr14	3.53922	ENSG00000250366
vVMH	CHCHD10	-0.248033	0.0555101	0.671115	-2.08844	-4.81032	chr22	8.67543	ENSG00000250479
vVMH	GPR162	0.123331	0.440507	0.878806	0.793899	-6.46819	chr12	6.44708	ENSG00000250510
vVMH	AP002784.1	0.163747	0.505703	0.902668	0.683085	-6.03554	chr11	3.48925	ENSG00000250519
vVMH	GLI4	-0.202333	0.259928	0.814825	-1.17414	-5.83996	chr8	4.65666	ENSG00000250571
vVMH	AC012645.1	-0.0160531	0.942904	0.993278	-0.0729162	-6.0437	chr16	2.68783	ENSG00000250616
vVMH	SELENOP	-0.571151	0.206088	0.797874	-1.32595	-5.88101	chr5	6.23947	ENSG00000250722
vVMH	SNHG21	-0.17558	0.384062	0.863648	-0.898603	-5.84151	chr15	3.43313	ENSG00000250988
vVMH	THAP9-AS1	0.307649	0.135504	0.756592	1.58407	-5.37242	chr4	4.81537	ENSG00000251022
vVMH	MRPS30-DT	-0.0605932	0.825447	0.976278	-0.224716	-6.04328	chr5	2.69795	ENSG00000251141
vVMH	SHANK3	-1.2544	0.000335034	0.202612	-4.70991	0.391402	chr22	4.47539	ENSG00000251322
vVMH	LINC01094	0.513498	0.248237	0.810633	1.20485	-5.4336	chr4	2.91156	ENSG00000251442
vVMH	RASGRF2-AS1	0.0210342	0.968375	0.996476	0.040361	-5.93865	chr5	2.14274	ENSG00000251450
vVMH	FOXD1	-0.278131	0.285723	0.830969	-1.10996	-5.56516	chr5	3.25746	ENSG00000251493
vVMH	MALAT1	0.809551	0.0542565	0.671115	2.1008	-4.77703	chr11	9.08957	ENSG00000251562
vVMH	LINC02482	-0.181157	0.49546	0.899924	-0.699897	-6.03129	chr4	3.60209	ENSG00000251580
vVMH	AC104825.1	0.137781	0.518741	0.905123	0.66197	-6.0186	chr4	3.39087	ENSG00000251615
vVMH	LINC00599	0.40524	0.148487	0.760183	1.52924	-5.44277	chr8	4.70436	ENSG00000253230
vVMH	CCDC71L	-0.323876	0.234716	0.809368	-1.2418	-5.39756	chr7	3.1264	ENSG00000253276
vVMH	AZIN1-AS1	0.034324	0.889201	0.982741	0.141875	-6.07682	chr8	2.82265	ENSG00000253320
vVMH	TUG1	0.0170338	0.921714	0.990611	0.100062	-6.58383	chr22	5.0045	ENSG00000253352
vVMH	TRNP1	0.0772579	0.516485	0.90402	0.665601	-6.46356	chr1	5.59499	ENSG00000253368
vVMH	SMIM18	-0.0456389	0.890349	0.982741	-0.140394	-6.50735	chr8	4.3547	ENSG00000253457
vVMH	EIF5AL1	0.0314069	0.944946	0.993897	0.0703041	-6.00953	chr10	2.67152	ENSG00000253626
vVMH	MINCR	-0.0793246	0.686909	0.944841	-0.411539	-6.20418	chr8	3.5497	ENSG00000253716
vVMH	ATXN7L3B	0.113045	0.283959	0.828386	1.1142	-6.20496	chr12	7.40887	ENSG00000253719
vVMH	PRKDC	0.190861	0.115921	0.739093	1.67601	-5.3708	chr8	5.74553	ENSG00000253729
vVMH	OTUD6B-AS1	-0.204912	0.219741	0.807314	-1.28473	-5.95532	chr8	6.36256	ENSG00000253738
vVMH	VPS13B-DT	-0.218709	0.228523	0.809368	-1.25928	-5.73376	chr8	4.61929	ENSG00000253948
vVMH	AC100810.1	-0.291483	0.026268	0.633712	-2.48401	-3.95133	chr8	5.25643	ENSG00000253982
vVMH	ZNF260	0.0670318	0.710547	0.950016	0.378764	-6.25865	chr19	3.70008	ENSG00000254004
vVMH	PINX1	0.0871363	0.80589	0.971251	0.250435	-5.98386	chr8	2.66017	ENSG00000254093
vVMH	AC091563.1	0.366676	0.206955	0.797874	1.32327	-5.21692	chr8	2.68322	ENSG00000254343
vVMH	LRRC24	0.0232951	0.886485	0.982741	0.145378	-6.5794	chr8	4.9344	ENSG00000254402
vVMH	CHMP4A	0.107626	0.500538	0.901833	0.691538	-6.41295	chr14	5.3513	ENSG00000254505
vVMH	AP001816.1	-0.12928	0.406932	0.870199	-0.85503	-6.01161	chr4	3.98055	ENSG00000254531
vVMH	MAGEL2	-0.258645	0.184662	0.791438	-1.39533	-5.77451	chr15	5.98904	ENSG00000254585
vVMH	AC027031.2	0.197273	0.307647	0.837377	1.05874	-5.6205	chr8	3.08207	ENSG00000254615
vVMH	WAC-AS1	0.0127235	0.954685	0.994822	0.0578511	-6.47564	chr10	4.38336	ENSG00000254635
vVMH	RTL1	0.137292	0.679904	0.944631	0.421343	-5.99518	chr14	2.90836	ENSG00000254656
vVMH	AP002387.2	0.317497	0.455369	0.883718	0.767792	-5.84274	chr11	2.92812	ENSG00000254682
vVMH	FPGT	0.0744591	0.763991	0.964713	0.306157	-6.04578	chr1	2.77585	ENSG00000254685
vVMH	EEF1G	-0.177415	0.225327	0.807785	-1.26845	-6.01174	chr11	8.6273	ENSG00000254772
vVMH	AP001372.2	-0.195212	0.407901	0.870644	-0.853221	-5.96479	chr11	3.68517	ENSG00000254837
vVMH	MPV17L2	-0.329383	0.0888677	0.714658	-1.82845	-4.66684	chr19	3.34288	ENSG00000254858
vVMH	BORCS8	0.0833711	0.550396	0.915057	0.611929	-6.51036	chr19	5.67212	ENSG00000254901
vVMH	AC116456.1	-0.531391	0.376451	0.859901	-0.913491	-5.65302	chr11	2.70105	ENSG00000254921
vVMH	DPP3	0.149946	0.473066	0.892233	0.73739	-5.9982	chr11	3.50019	ENSG00000254986
vVMH	BRK1	-0.226237	0.0892895	0.714658	-1.82578	-5.25109	chr3	7.73348	ENSG00000254999
vVMH	CHMP1B	-0.0120522	0.921753	0.990611	-0.100012	-6.78133	chr18	6.44006	ENSG00000255112
vVMH	AP002360.1	0.0208259	0.943351	0.993374	0.0723447	-6.26626	chr11	3.47485	ENSG00000255135
vVMH	TOLLIP-AS1	-0.226742	0.535218	0.909867	-0.635716	-5.81492	chr11	2.68259	ENSG00000255153
vVMH	SNHG9	0.237028	0.333067	0.846133	1.00261	-6.21007	chr16	5.83152	ENSG00000255198
vVMH	MIR100HG	0.0704483	0.597982	0.922602	0.539557	-6.60958	chr11	6.17013	ENSG00000255248
vVMH	EID1	-0.16228	0.175937	0.788132	-1.42548	-5.80617	chr15	8.90613	ENSG00000255302
vVMH	AC120036.4	-0.0584844	0.715469	0.951522	-0.371993	-6.26265	chr8	3.74737	ENSG00000255366
vVMH	Z97989.1	-0.266382	0.368067	0.857257	-0.930134	-5.5543	chr6	2.47179	ENSG00000255389
vVMH	AP003486.1	0.104603	0.558699	0.9164	0.599069	-6.28119	chr11	4.28109	ENSG00000255455
vVMH	POLR2M	-0.058794	0.751438	0.961532	-0.323043	-6.65805	chr15	5.76246	ENSG00000255529
vVMH	MIR9-3HG	-0.2821	0.319428	0.8412	-1.03232	-5.47868	chr15	2.51451	ENSG00000255571
vVMH	TRIL	-0.169928	0.462515	0.887391	-0.75543	-6.48612	chr7	6.44318	ENSG00000255690
vVMH	SNHG1	0.3056	0.177932	0.790233	1.41848	-5.40529	chr11	3.89322	ENSG00000255717
vVMH	RMST	0.118733	0.584823	0.92114	0.559259	-6.34739	chr12	4.49806	ENSG00000255794
vVMH	MTRNR2L8	0.592391	0.313557	0.837918	1.0454	-6.2172	chr11	9.82523	ENSG00000255823
vVMH	CTSO	-0.334096	0.0747431	0.690617	-1.92539	-4.70499	chr4	4.18561	ENSG00000256043
vVMH	MTRNR2L10	0.769698	0.0720917	0.686343	1.94541	-4.99352	chrX	6.05125	ENSG00000256045
vVMH	COA8	-0.217937	0.119713	0.742376	-1.65721	-5.36068	chr14	5.57326	ENSG00000256053
vVMH	TRAPPC2B	-0.381378	0.0666868	0.683509	-1.98839	-4.65027	chr19	4.35601	ENSG00000256060
vVMH	DNAAF4	-0.0364067	0.866126	0.980922	-0.171706	-6.30483	chr15	3.6892	ENSG00000256061
vVMH	URB1-AS1	-0.1666	0.2723	0.81957	-1.14278	-5.77987	chr21	4.20515	ENSG00000256073
vVMH	ZNF432	0.264501	0.284107	0.828617	1.11385	-5.55394	chr19	3.04069	ENSG00000256087
vVMH	MTRNR2L3	0.65888	0.336605	0.846214	0.995048	-5.60627	chr20	2.81526	ENSG00000256222
vVMH	ZNF10	0.326526	0.100511	0.724474	1.75842	-4.9604	chr12	4.05293	ENSG00000256223
vVMH	HMBS	-0.0420583	0.819295	0.973886	-0.232789	-6.16907	chr11	3.23074	ENSG00000256269
vVMH	SALL3	-0.00621974	0.979022	0.997404	-0.0267688	-6.33716	chr18	3.80342	ENSG00000256463
vVMH	SMIM10L1	-0.265956	0.0217505	0.633712	-2.58146	-3.87002	chr12	6.0416	ENSG00000256537
vVMH	MTRNR2L1	1.4008	0.0276436	0.633712	2.45753	-4.12862	chr17	6.40813	ENSG00000256618
vVMH	C17orf100	-0.227659	0.221381	0.807314	-1.27992	-5.50386	chr17	3.60914	ENSG00000256806
vVMH	C11orf97	-0.575457	0.112427	0.737024	-1.69381	-4.90515	chr11	3.52397	ENSG00000257057
vVMH	DENND11	0.105689	0.51367	0.903869	0.670146	-6.3385	chr7	4.80274	ENSG00000257093
vVMH	LSM14A	-0.00450349	0.972854	0.996922	-0.0346423	-6.70619	chr19	5.68375	ENSG00000257103
vVMH	GATC	0.271439	0.14139	0.75721	1.55868	-5.37569	chr12	4.70447	ENSG00000257218
vVMH	AC073896.2	-0.348891	0.28135	0.826247	-1.12052	-5.34939	chr12	2.4664	ENSG00000257303
vVMH	FNTB	0.129321	0.47276	0.892233	0.737911	-6.15884	chr14	4.16975	ENSG00000257365
vVMH	ZNF625	0.510195	0.0493834	0.669982	2.15149	-4.08679	chr19	2.89556	ENSG00000257591
vVMH	PSMA3-AS1	0.0391164	0.807996	0.972119	0.247656	-6.49975	chr14	4.65185	ENSG00000257621
vVMH	GIHCG	-0.240497	0.0904041	0.716485	-1.81876	-5.09082	chr12	5.38591	ENSG00000257698
vVMH	INAFM1	-0.0127966	0.945004	0.993897	-0.0702306	-6.77944	chr19	6.4027	ENSG00000257704
vVMH	CNPY2	-0.123526	0.288252	0.830969	-1.1039	-6.19962	chr12	6.94781	ENSG00000257727
vVMH	AC025159.1	0.12458	0.66435	0.941344	0.443263	-5.99091	chr12	2.87661	ENSG00000257815
vVMH	DDN-AS1	0.180456	0.660236	0.939035	0.449098	-5.96618	chr12	2.70499	ENSG00000257913
vVMH	CUX1	0.296856	0.085189	0.709632	1.85229	-5.03141	chr7	5.26886	ENSG00000257923
vVMH	LHX5-AS1	-0.149209	0.542013	0.912695	-0.625021	-6.39867	chr12	5.01729	ENSG00000257935
vVMH	TEN1	0.0382142	0.890197	0.982741	0.140591	-6.32769	chr17	3.80178	ENSG00000257949
vVMH	AC011603.2	-0.503761	0.40301	0.869498	-0.862384	-5.57526	chr12	2.2983	ENSG00000258017
vVMH	CHURC1	-0.140457	0.248693	0.810633	-1.20363	-6.06768	chr14	6.61151	ENSG00000258289
vVMH	VASH1-AS1	0.0280661	0.903769	0.987005	0.123112	-6.09348	chr14	2.85629	ENSG00000258301
vVMH	C17orf49	-0.169074	0.147189	0.759685	-1.53453	-5.59523	chr17	6.05173	ENSG00000258315
vVMH	RTEL1	-0.0403242	0.899974	0.985364	-0.127995	-6.04965	chr20	2.64562	ENSG00000258366
vVMH	ZNF578	0.326086	0.155734	0.769133	1.50037	-4.9819	chr19	2.58465	ENSG00000258405
vVMH	LINC00641	0.14397	0.208006	0.797897	1.32003	-5.87772	chr14	5.98896	ENSG00000258441
vVMH	LINC00645	-0.429717	0.578312	0.920847	-0.569092	-5.63667	chr14	2.41544	ENSG00000258548
vVMH	ARHGAP5-AS1	-0.053724	0.858277	0.97981	-0.18189	-6.10586	chr14	2.91735	ENSG00000258655
vVMH	AL137786.1	-0.046247	0.831804	0.976383	-0.216393	-6.3259	chr14	3.82902	ENSG00000258702
vVMH	AL356019.2	0.403043	0.243848	0.809368	1.21667	-5.30641	chr14	2.59717	ENSG00000258768
vVMH	CEP95	-0.0460763	0.851377	0.978493	-0.190859	-6.23392	chr17	3.47643	ENSG00000258890
vVMH	TUBB3	0.0492653	0.71222	0.950016	0.37646	-6.71909	chr16	9.33598	ENSG00000258947
vVMH	TMEM179	0.0745917	0.668808	0.942911	0.436957	-6.58938	chr14	5.57044	ENSG00000258986
vVMH	AL355075.4	0.355534	0.470301	0.891287	0.742093	-6.11693	chr14	4.0049	ENSG00000259001
vVMH	AL121820.2	0.0929959	0.669397	0.942979	0.436125	-6.30481	chr14	4.06451	ENSG00000259038
vVMH	AC004816.1	0.0363192	0.890444	0.982741	0.140272	-6.34282	chr14	3.78151	ENSG00000259153
vVMH	ANKRD34C-AS1	0.127937	0.587155	0.921704	0.555752	-6.04304	chr15	3.21522	ENSG00000259234
vVMH	AC087477.2	-0.243473	0.353017	0.855066	-0.960677	-5.62744	chr15	2.87455	ENSG00000259275
vVMH	ZNF710-AS1	0.212776	0.420608	0.876902	0.829748	-6.25137	chr15	5.0086	ENSG00000259291
vVMH	INAFM2	0.0166967	0.929039	0.992007	0.0906711	-6.5498	chr15	4.81563	ENSG00000259330
vVMH	CTXND1	-0.145178	0.542733	0.912695	-0.623893	-6.35977	chr15	4.9176	ENSG00000259417
vVMH	LINC01833	-0.175052	0.64968	0.937509	-0.464146	-5.98877	chr2	2.78957	ENSG00000259439
vVMH	MRPL46	-0.320169	0.0608171	0.680197	-2.03883	-4.66683	chr15	4.90785	ENSG00000259494
vVMH	CERNA1	-0.13272	0.657479	0.938465	-0.453017	-5.97778	chr15	2.75881	ENSG00000259577
vVMH	AL365361.1	0.344158	0.0538265	0.671115	2.1051	-4.5731	chr1	4.87038	ENSG00000259834
vVMH	AC092384.2	-0.255099	0.520622	0.905291	-0.658949	-5.85059	chr16	2.763	ENSG00000259881
vVMH	AL050341.2	-0.113121	0.481307	0.894698	-0.72347	-6.22008	chr1	4.42352	ENSG00000259943
vVMH	AL138756.1	-0.0011583	0.995327	0.999791	-0.00596168	-6.2365	chr9	3.37513	ENSG00000259953
vVMH	RBM15B	-0.183303	0.197541	0.795346	-1.35289	-5.66939	chr3	4.90638	ENSG00000259956
vVMH	AC107068.1	0.347565	0.139241	0.75721	1.56784	-4.88934	chr4	2.53737	ENSG00000259959
vVMH	AL049838.1	0.394493	0.055876	0.671115	2.08489	-4.54386	chr14	4.57295	ENSG00000259969
vVMH	AC009120.2	0.171227	0.679225	0.944351	0.422295	-5.91135	chr16	2.45827	ENSG00000259972
vVMH	TGFBR3L	-0.260586	0.140629	0.75721	-1.56191	-5.49863	chr19	5.59564	ENSG00000260001
vVMH	AC040169.1	-0.160895	0.478304	0.894476	-0.728526	-5.8531	chr16	2.98493	ENSG00000260018
vVMH	CRIM1-DT	-0.125877	0.43023	0.878806	-0.812279	-6.3326	chr2	5.48053	ENSG00000260025
vVMH	NORAD	0.119584	0.241842	0.809368	1.22213	-6.03782	chr20	9.45659	ENSG00000260032
vVMH	MIR762HG	-0.249642	0.371184	0.858154	-0.923915	-5.56846	chr16	2.56408	ENSG00000260083
vVMH	AC124798.1	0.272974	0.17743	0.78996	1.42023	-5.36834	chr11	3.72635	ENSG00000260196
vVMH	FRRS1L	-0.021163	0.851856	0.978493	-0.190235	-6.81643	chr9	7.68437	ENSG00000260230
vVMH	AC104083.1	-0.112573	0.569446	0.918869	-0.582574	-6.36788	chr4	4.69359	ENSG00000260244
vVMH	AL035071.1	0.0405424	0.849975	0.978493	0.192683	-6.44942	chr20	4.31615	ENSG00000260257
vVMH	SNHG19	-0.127332	0.37392	0.85896	-0.918489	-6.23821	chr16	5.39029	ENSG00000260260
vVMH	AC095057.3	-0.151751	0.469858	0.891161	-0.742849	-6.05172	chr4	3.74192	ENSG00000260296
vVMH	AL353746.1	0.433392	0.0558318	0.671115	2.08532	-4.24399	chr9	3.11421	ENSG00000260412
vVMH	SCX	-0.102887	0.62325	0.926037	-0.502322	-6.10833	chr8	3.32681	ENSG00000260428
vVMH	C16orf95	0.0702252	0.800828	0.969765	0.257119	-6.01852	chr16	2.7492	ENSG00000260456
vVMH	INSYN1-AS1	-0.11078	0.762042	0.963926	-0.308773	-6.0119	chr15	2.67467	ENSG00000260469
vVMH	AC132872.1	0.141051	0.666651	0.942396	0.440006	-6.07682	chr17	3.15336	ENSG00000260563
vVMH	ERVK13-1	-0.390935	0.289969	0.831034	-1.09981	-5.47593	chr16	2.78388	ENSG00000260565
vVMH	SNAI3-AS1	0.1074	0.658208	0.938465	0.451981	-6.01126	chr16	2.95085	ENSG00000260630
vVMH	AC004158.1	0.174494	0.54939	0.914913	0.613495	-6.08023	chr16	3.46273	ENSG00000260664
vVMH	AL118516.1	0.00518243	0.977563	0.997315	0.0286315	-6.25155	chr22	3.40214	ENSG00000260708
vVMH	LINC01963	0.248208	0.0829912	0.708941	1.86697	-5.00117	chr2	5.18513	ENSG00000260804
vVMH	AC009041.2	0.0879426	0.653859	0.937519	0.458175	-6.37085	chr16	4.33632	ENSG00000260807
vVMH	AC022893.2	-0.0701296	0.832065	0.976383	-0.216051	-6.00715	chr8	2.60797	ENSG00000260838
vVMH	AC104072.1	-0.0777489	0.619865	0.925164	-0.507268	-6.55267	chr4	5.58378	ENSG00000260878
vVMH	CCPG1	0.108023	0.285195	0.830788	1.11123	-6.15931	chr15	6.37133	ENSG00000260916
vVMH	AL158212.3	0.210597	0.330991	0.845121	1.00708	-5.80635	chr10	3.64055	ENSG00000260917
vVMH	AC107398.3	0.0631632	0.635743	0.931925	0.484185	-6.7071	chr4	7.23673	ENSG00000260918
vVMH	LINC00622	0.714373	0.00427905	0.633712	3.40409	-1.86476	chr1	2.71321	ENSG00000260941
vVMH	AP003469.4	0.343008	0.109166	0.72948	1.71087	-4.9809	chr8	3.79814	ENSG00000261087
vVMH	AP000766.1	0.13919	0.523917	0.906076	0.653673	-5.9372	chr11	2.99702	ENSG00000261098
vVMH	TMEM178B	0.116679	0.331785	0.845361	1.00537	-6.22128	chr7	5.88677	ENSG00000261115
vVMH	AC112484.3	-0.168975	0.397412	0.865759	-0.872964	-5.78683	chr3	3.10284	ENSG00000261159
vVMH	Z95115.1	0.0605911	0.743766	0.958331	0.33341	-6.21375	chr22	3.42515	ENSG00000261188
vVMH	AC027130.1	0.266569	0.560932	0.916573	0.595627	-5.80132	chr16	2.37217	ENSG00000261195
vVMH	ZNF865	0.0455421	0.877031	0.981994	0.157589	-5.98767	chr19	2.51481	ENSG00000261221
vVMH	BOP1	0.185733	0.221849	0.807314	1.27855	-5.78604	chr8	4.95886	ENSG00000261236
vVMH	AC110491.1	-0.430112	0.149104	0.760183	-1.52673	-5.08447	chr3	3.25518	ENSG00000261292
vVMH	AC116913.1	-0.0107137	0.961999	0.995139	-0.0485051	-6.12674	chr15	2.9011	ENSG00000261351
vVMH	PECAM1	-0.865433	0.0295046	0.633712	-2.42363	-3.59777	chr17	3.06675	ENSG00000261371
vVMH	AL035425.3	0.0448621	0.832943	0.976383	0.214903	-6.69237	chrX	5.69577	ENSG00000261409
vVMH	LINC01003	-0.0554976	0.740674	0.958207	-0.3376	-6.40876	chr7	4.31219	ENSG00000261455
vVMH	AC012615.1	0.269221	0.304483	0.837377	1.06596	-5.5203	chr19	2.72569	ENSG00000261526
vVMH	C15orf65	-0.191289	0.507958	0.903121	-0.679411	-5.88596	chr15	2.89518	ENSG00000261652
vVMH	AL022313.4	-0.0888916	0.758761	0.963427	-0.313181	-6.1807	chr22	3.34685	ENSG00000261675
vVMH	SCRT1	0.0901763	0.65986	0.938943	0.449631	-6.30079	chr8	3.98554	ENSG00000261678
vVMH	AC007406.5	-0.0463105	0.830573	0.976383	-0.218003	-5.982	chr12	2.55835	ENSG00000261799
vVMH	LINC00662	-0.0511115	0.720247	0.953014	-0.365439	-6.59048	chr19	5.32155	ENSG00000261824
vVMH	LINC02175	-0.10151	0.708288	0.949775	-0.381876	-5.91308	chr16	2.45293	ENSG00000262155
vVMH	AC233723.1	0.105816	0.742586	0.958207	0.335009	-5.93125	chr17	2.50173	ENSG00000262165
vVMH	AC007952.4	0.920974	0.101544	0.72531	1.75256	-4.45341	chr17	1.9007	ENSG00000262202
vVMH	CORO7	0.199532	0.232248	0.809368	1.24873	-5.67513	chr16	4.16378	ENSG00000262246
vVMH	MIR193BHG	0.43198	0.139995	0.75721	1.56462	-4.8885	chr16	2.6405	ENSG00000262454
vVMH	SPON1	-0.0230624	0.914177	0.988812	-0.109735	-6.73887	chr11	6.06718	ENSG00000262655
vVMH	MRPL12	0.0794692	0.437965	0.878806	0.798418	-6.41489	chr17	5.96652	ENSG00000262814
vVMH	AC005670.3	-0.124818	0.582209	0.920847	-0.563199	-5.98323	chr17	3.03876	ENSG00000262879
vVMH	CCNQ	-0.0331304	0.797722	0.969703	-0.261226	-6.662	chrX	5.63403	ENSG00000262919
vVMH	GTF2I	0.177183	0.13405	0.754086	1.59049	-5.58895	chr7	8.63698	ENSG00000263001
vVMH	ZNF213-AS1	-0.0823938	0.781004	0.968147	-0.283419	-6.21614	chr16	3.39129	ENSG00000263072
vVMH	LINC01896	0.0040131	0.985748	0.998674	0.0181852	-6.50514	chr18	4.54355	ENSG00000263146
vVMH	MYZAP	-0.04167	0.944632	0.993897	-0.0707062	-6.1208	chr15	3.02023	ENSG00000263155
vVMH	AC004148.1	0.444799	0.0907482	0.716485	1.81661	-4.85394	chr17	3.92361	ENSG00000263272
vVMH	SRSF8	0.00133972	0.989795	0.998827	0.0130205	-6.79666	chr11	6.57925	ENSG00000263465
vVMH	LINC02591	-0.27855	0.166477	0.777991	-1.4596	-5.21499	chr1	3.43877	ENSG00000263590
vVMH	LINC00667	-0.190821	0.183494	0.791438	-1.39929	-5.65993	chr18	5.12708	ENSG00000263753
vVMH	LINC00672	0.0145846	0.925252	0.990611	0.0955245	-6.7544	chr17	6.0749	ENSG00000263874
vVMH	NBPF11	0.471144	0.335078	0.846214	0.998305	-5.51342	chr1	2.46691	ENSG00000263956
vVMH	AC091138.1	0.0939803	0.738235	0.958207	0.340909	-6.09215	chr18	3.0403	ENSG00000263958
vVMH	AC015813.1	0.20752	0.345795	0.849502	0.975658	-5.75352	chr17	3.27001	ENSG00000264112
vVMH	LINC00909	0.0830085	0.68992	0.945133	0.40734	-6.24391	chr18	3.75403	ENSG00000264247
vVMH	DYNLL2	0.467892	0.0105859	0.633712	2.94818	-3.25433	chr17	8.58246	ENSG00000264364
vVMH	OTUD7B	0.475703	0.130266	0.751341	1.60748	-5.01189	chr1	3.38059	ENSG00000264522
vVMH	LINC00526	-0.235038	0.372023	0.858613	-0.922248	-5.57959	chr18	2.57429	ENSG00000264575
vVMH	MAPT-AS1	0.000347101	0.99881	0.999799	0.0015187	-6.38482	chr17	3.9528	ENSG00000264589
vVMH	AC005726.3	0.182043	0.455927	0.883718	0.766822	-5.9932	chr17	3.56195	ENSG00000264608
vVMH	AC018521.5	-0.343345	0.145921	0.758346	-1.53974	-5.42943	chr17	4.88402	ENSG00000264920
vVMH	AP000894.2	-0.10379	0.745661	0.958933	-0.330847	-6.06808	chr18	2.96503	ENSG00000265179
vVMH	RBM8A	0.0395757	0.717534	0.952264	0.369158	-6.73222	chr1	6.63933	ENSG00000265241
vVMH	TIMM23	0.121463	0.373701	0.858876	0.918921	-6.27788	chr10	5.7182	ENSG00000265354
vVMH	RNF115	0.260894	0.0902422	0.716194	1.81977	-5.03911	chr1	4.97583	ENSG00000265491
vVMH	RPL17	-0.599681	0.0199283	0.633712	-2.6264	-3.79823	chr18	10.0946	ENSG00000265681
vVMH	SEC22B	0.069331	0.564578	0.917572	0.590025	-6.54163	chr1	5.82255	ENSG00000265808
vVMH	TXNIP	-0.413791	0.216059	0.805309	-1.29564	-5.64483	chr1	4.43819	ENSG00000265972
vVMH	SRGAP2	0.0321108	0.853519	0.978917	0.188072	-6.5089	chr1	4.59635	ENSG00000266028
vVMH	BAHCC1	0.177669	0.377397	0.860275	0.91163	-5.97053	chr17	3.97761	ENSG00000266074
vVMH	RASSF5	0.564544	0.0384796	0.640729	2.28432	-4.05215	chr1	3.75153	ENSG00000266094
vVMH	STRADA	0.275338	0.139546	0.75721	1.56654	-5.37589	chr17	4.7884	ENSG00000266173
vVMH	SNHG25	0.426815	0.237387	0.809368	1.23437	-6.03434	chr17	6.5019	ENSG00000266402
vVMH	NCOA4	0.064764	0.492179	0.899521	0.705326	-6.56203	chr10	6.94768	ENSG00000266412
vVMH	MRPS21	-0.10572	0.266335	0.817413	-1.15777	-6.1564	chr1	7.59694	ENSG00000266472
vVMH	GDF10	-0.112266	0.684392	0.944841	-0.415057	-6.43609	chr10	4.59692	ENSG00000266524
vVMH	MYO15B	-0.491131	0.219944	0.807314	-1.28413	-5.26025	chr17	2.71452	ENSG00000266714
vVMH	AC067852.2	-0.153302	0.439914	0.878806	-0.79495	-5.9979	chr17	3.7256	ENSG00000266962
vVMH	FXYD1	-0.106223	0.645163	0.935833	-0.470618	-6.6915	chr19	6.81211	ENSG00000266964
vVMH	AARSD1	-0.0500595	0.709739	0.950016	-0.379876	-6.58316	chr17	5.38327	ENSG00000266967
vVMH	AC060780.1	-0.109902	0.602186	0.922602	-0.533308	-6.13114	chr17	3.58786	ENSG00000267002
vVMH	LINC01532	0.146314	0.652511	0.937519	0.460099	-6.22826	chr19	3.76264	ENSG00000267014
vVMH	AC010980.1	-0.0723901	0.788956	0.96866	-0.272845	-6.24622	chr2	3.57928	ENSG00000267034
vVMH	AC092296.2	-0.515213	0.0405019	0.644566	-2.25722	-3.83391	chr19	2.62777	ENSG00000267053
vVMH	ILF3-DT	0.236456	0.115127	0.739093	1.68001	-5.33924	chr19	5.57761	ENSG00000267100
vVMH	AC093227.1	-0.109478	0.582794	0.920847	-0.562317	-6.11887	chr19	3.50408	ENSG00000267152
vVMH	ZNF790-AS1	-0.19074	0.500537	0.901833	-0.691539	-5.78812	chr19	2.68136	ENSG00000267254
vVMH	SNHG30	0.0666787	0.718125	0.95265	0.368348	-6.27103	chr17	3.75527	ENSG00000267321
vVMH	UPK3BL1	-0.113875	0.77851	0.967601	-0.286743	-6.64442	chr7	5.53772	ENSG00000267368
vVMH	AC036176.1	-0.00984196	0.972766	0.996922	-0.0347554	-6.30864	chr18	3.59458	ENSG00000267390
vVMH	ZNF582-AS1	-0.23369	0.382254	0.862419	-0.902122	-5.84618	chr19	3.50181	ENSG00000267454
vVMH	AC006504.5	0.322549	0.343064	0.848086	0.981381	-5.58418	chr19	2.67495	ENSG00000267575
vVMH	FDX2	-0.198804	0.18654	0.792552	-1.38899	-5.7944	chr19	6.07844	ENSG00000267673
vVMH	ZNF224	0.0635872	0.815719	0.973086	0.237489	-6.22806	chr19	3.32326	ENSG00000267680
vVMH	LIN37	-0.0696818	0.797671	0.969703	-0.261295	-6.38215	chr19	4.16764	ENSG00000267796
vVMH	NDUFA7	-0.207534	0.066603	0.683509	-1.98908	-4.97352	chr19	6.91797	ENSG00000267855
vVMH	AC010624.2	0.458645	0.0975583	0.72221	1.77547	-4.91707	chr19	3.93502	ENSG00000267890
vVMH	NBPF12	-0.0803054	0.764499	0.964713	-0.305477	-6.05761	chr1	2.84881	ENSG00000268043
vVMH	GABRQ	0.379421	0.398027	0.865852	0.871796	-6.42352	chrX	6.86723	ENSG00000268089
vVMH	SMIM17	-0.0860076	0.457131	0.88435	-0.764732	-6.40336	chr19	5.68665	ENSG00000268182
vVMH	AC005261.1	0.18385	0.333349	0.846214	1.00201	-6.18065	chr19	5.61659	ENSG00000268205
vVMH	SCGB1B2P	-0.356162	0.255191	0.812627	-1.18645	-5.43594	chr19	3.02224	ENSG00000268751
vVMH	A1BG-AS1	-0.352774	0.216518	0.805788	-1.29427	-5.18578	chr19	2.51182	ENSG00000268895
vVMH	MAN1B1-DT	0.10669	0.583201	0.920847	0.561704	-6.03292	chr9	3.24008	ENSG00000268996
vVMH	MTRNR2L12	0.852866	0.0583511	0.676284	2.06137	-4.70966	chr3	11.4684	ENSG00000269028
vVMH	AC024075.2	0.370873	0.0755165	0.69286	1.91967	-4.71128	chr19	4.03262	ENSG00000269044
vVMH	AP001160.3	-0.0273737	0.913894	0.988812	-0.110099	-6.00296	chr11	2.49406	ENSG00000269176
vVMH	FBXO17	-0.0474532	0.799803	0.969703	-0.258474	-6.3302	chr19	3.93083	ENSG00000269190
vVMH	AC019171.1	-0.40579	0.0983419	0.72221	-1.7709	-4.86366	chr2	3.74732	ENSG00000269210
vVMH	AC011445.2	0.846262	0.0789415	0.699502	1.89497	-4.34207	chr19	2.27292	ENSG00000269246
vVMH	ZSCAN16-AS1	-0.200867	0.303392	0.8371	-1.06846	-6.16798	chr6	6.05018	ENSG00000269293
vVMH	MAGIX	-0.184163	0.59831	0.922602	-0.539069	-5.92366	chrX	2.94437	ENSG00000269313
vVMH	IKBKG	0.0187009	0.910696	0.988812	0.114207	-6.47414	chrX	4.39886	ENSG00000269335
vVMH	RAB11B-AS1	-0.188623	0.381632	0.862419	-0.903334	-5.6441	chr19	2.74374	ENSG00000269386
vVMH	TMEM185A	-0.0891395	0.515213	0.90402	-0.667654	-6.28469	chrX	4.56554	ENSG00000269556
vVMH	RPARP-AS1	0.0176301	0.924597	0.990611	0.0963651	-6.38847	chr10	3.99722	ENSG00000269609
vVMH	KCNQ1OT1	0.903287	0.0374413	0.640729	2.29876	-4.02139	chr11	3.74347	ENSG00000269821
vVMH	EGLN2	0.0617496	0.684391	0.944841	0.415058	-6.62902	chr19	5.74024	ENSG00000269858
vVMH	SNHG8	-0.399103	0.0513793	0.671115	-2.13019	-4.74647	chr4	7.2095	ENSG00000269893
vVMH	FAM226B	0.12737	0.600052	0.922602	0.536478	-5.91052	chrX	2.66745	ENSG00000269911
vVMH	AC092720.2	-0.108219	0.695773	0.946388	-0.399196	-5.95884	chr16	2.60096	ENSG00000269935
vVMH	AL049840.5	0.232474	0.463984	0.888463	0.752903	-5.85175	chr14	3.02461	ENSG00000269958
vVMH	AC010969.2	0.351413	0.178039	0.790233	1.4181	-5.22858	chr2	3.19373	ENSG00000269973
vVMH	AC127502.2	-0.611415	0.0884389	0.714225	-1.83119	-4.6298	chr15	3.19762	ENSG00000270055
vVMH	NCBP2AS2	-0.025009	0.830129	0.976383	-0.218585	-6.67812	chr3	5.66919	ENSG00000270170
vVMH	MTRNR2L11	0.597012	0.36259	0.857202	0.941147	-5.44303	chr1	1.96054	ENSG00000270188
vVMH	AC009549.1	-0.307971	0.179044	0.790535	-1.4146	-5.23578	chr11	3.27067	ENSG00000270607
vVMH	TAF15	0.525967	0.00967641	0.633712	2.99354	-3.06687	chr17	5.64646	ENSG00000270647
vVMH	MTRNR2L6	0.498426	0.233434	0.809368	1.24539	-5.53368	chr7	3.50029	ENSG00000270672
vVMH	AC067773.1	-0.0674577	0.843372	0.977241	-0.201285	-6.34071	chr8	3.73585	ENSG00000270866
vVMH	RASL10B	0.291021	0.164317	0.777991	1.46762	-5.5187	chr17	4.78747	ENSG00000270885
vVMH	AC007938.3	1.14179	0.0529751	0.671115	2.11371	-4.08978	chr7	2.73274	ENSG00000270953
vVMH	AC018647.2	0.434723	0.0663543	0.683509	1.99114	-4.4246	chr7	3.23567	ENSG00000271122
vVMH	ARMCX5-GPRASP2	-0.3244	0.119983	0.742376	-1.65589	-4.99013	chrX	3.65823	ENSG00000271147
vVMH	TMCC1-AS1	0.180182	0.463205	0.888036	0.754242	-5.75368	chr3	2.63802	ENSG00000271270
vVMH	SRXN1	-0.239224	0.103272	0.727051	-1.74287	-5.12386	chr20	4.84196	ENSG00000271303
vVMH	MMP28	0.189468	0.432718	0.878806	0.807804	-6.08816	chr17	4.09771	ENSG00000271447
vVMH	LIX1L	0.113294	0.670172	0.942979	0.435032	-6.38299	chr1	4.38096	ENSG00000271601
vVMH	ATP2B1-AS1	-0.0509359	0.826299	0.976383	-0.2236	-6.38229	chr12	4.03583	ENSG00000271614
vVMH	AC026979.2	0.146867	0.51043	0.903869	0.675393	-6.10227	chr8	3.8403	ENSG00000271869
vVMH	AC024060.2	0.238081	0.352551	0.854773	0.961638	-5.71278	chr3	3.0722	ENSG00000271870
vVMH	AL109811.2	-0.0122264	0.961093	0.995139	-0.0496631	-6.19813	chr1	3.14675	ENSG00000271895
vVMH	AL035530.2	0.229055	0.371075	0.858154	0.924134	-5.66937	chr6	2.78149	ENSG00000271913
vVMH	AC012467.2	0.0925483	0.665383	0.941879	0.4418	-5.96642	chr3	2.74935	ENSG00000271976
vVMH	AC100814.1	0.31223	0.223954	0.807314	1.27242	-5.4221	chr8	3.20428	ENSG00000272010
vVMH	ANKRD34A	0.107937	0.480059	0.894476	0.725569	-6.29331	chr1	4.77783	ENSG00000272031
vVMH	GTF2H5	-0.290259	0.101722	0.72531	-1.75155	-5.29992	chr6	6.25735	ENSG00000272047
vVMH	AL691432.2	-0.0839485	0.533776	0.909177	-0.637995	-6.35948	chr1	4.85508	ENSG00000272106
vVMH	AC107373.2	0.0815754	0.682811	0.944841	0.417269	-6.11063	chr8	3.23244	ENSG00000272157
vVMH	AF106564.1	-0.099959	0.587123	0.921704	-0.555799	-6.29584	chr8	4.28963	ENSG00000272163
vVMH	CASC15	0.266232	0.0770028	0.694825	1.90883	-4.91978	chr6	5.02716	ENSG00000272168
vVMH	AL451165.2	-0.0818565	0.674612	0.943527	-0.428776	-6.12795	chr6	3.34254	ENSG00000272288
vVMH	NUDT3	0.200565	0.184223	0.791438	1.39682	-5.86748	chr6	7.34772	ENSG00000272325
vVMH	KMT2B	0.411408	0.0942026	0.718087	1.79541	-4.87999	chr19	3.95307	ENSG00000272333
vVMH	AC093297.2	0.085281	0.694996	0.946086	0.400276	-6.25224	chr5	3.67671	ENSG00000272335
vVMH	AC107952.2	0.362119	0.207713	0.797897	1.32093	-5.20688	chr8	2.59224	ENSG00000272343
vVMH	POM121C	0.0719136	0.652869	0.937519	0.459588	-6.56947	chr7	5.46967	ENSG00000272391
vVMH	CD24	-0.377587	0.416969	0.874911	-0.836422	-6.45005	chr6	6.88401	ENSG00000272398
vVMH	AL513477.2	-0.151747	0.57962	0.920847	-0.567112	-5.8775	chr1	2.68384	ENSG00000272420
vVMH	AL139246.5	0.31503	0.195176	0.79515	1.36051	-5.72865	chr1	5.20007	ENSG00000272449
vVMH	AL662844.4	-0.0809109	0.741034	0.958207	-0.337111	-6.11179	chr6	3.08816	ENSG00000272501
vVMH	MUSTN1	-1.05295	0.0284329	0.633712	-2.44289	-3.65934	chr3	3.24058	ENSG00000272573
vVMH	DOC2B	0.0475504	0.732865	0.957335	0.348209	-6.64066	chr17	5.6697	ENSG00000272636
vVMH	AC006333.2	-0.852063	0.0138814	0.633712	-2.8109	-2.93639	chr7	2.9843	ENSG00000272686
vVMH	AC010913.1	-0.171906	0.317408	0.840056	-1.0368	-5.80025	chr2	3.77098	ENSG00000272702
vVMH	AC245297.2	-0.77104	0.0540606	0.671115	-2.10276	-4.04124	chr1	2.4598	ENSG00000272755
vVMH	AC027644.3	-0.19967	0.499053	0.901306	-0.693977	-6.04611	chr7	3.77229	ENSG00000272831
vVMH	AL139393.3	-0.421326	0.321446	0.842128	-1.02787	-5.63691	chr6	3.28886	ENSG00000272841
vVMH	DCP1A	0.165623	0.504201	0.902068	0.685537	-6.16664	chr3	4.02886	ENSG00000272886
vVMH	LINC01578	0.0413281	0.668085	0.942589	0.437978	-6.69971	chr15	6.61976	ENSG00000272888
vVMH	AC084036.1	0.17304	0.523726	0.906076	0.653978	-6.00478	chr3	3.30622	ENSG00000272990
vVMH	AL731533.2	-0.10265	0.61634	0.923622	-0.51243	-6.12149	chr10	3.41435	ENSG00000273001
vVMH	AC008124.1	0.0723785	0.631646	0.930778	0.490115	-6.38001	chr12	4.46618	ENSG00000273015
vVMH	FAM106A	-0.567025	0.0220188	0.633712	-2.57515	-3.63356	chr17	4.35267	ENSG00000273018
vVMH	DGCR9	-0.0311193	0.84548	0.977241	-0.198537	-6.59551	chr22	5.09258	ENSG00000273032
vVMH	LINC02035	0.105821	0.608322	0.922602	0.524228	-6.09851	chr3	3.2781	ENSG00000273033
vVMH	CDC37L1-DT	0.0813709	0.790931	0.969376	0.270225	-6.04055	chr9	2.82259	ENSG00000273061
vVMH	GRIN2B	0.490241	0.0273679	0.633712	2.46273	-4.05177	chr12	5.61332	ENSG00000273079
vVMH	AL121929.2	-0.138555	0.63236	0.931027	-0.48908	-5.85267	chr10	2.53382	ENSG00000273108
vVMH	AC144652.1	-0.376405	0.131291	0.753304	-1.60283	-4.98711	chr7	3.30027	ENSG00000273117
vVMH	AC124016.2	-0.164708	0.258375	0.813662	-1.17816	-5.83134	chr4	4.64719	ENSG00000273156
vVMH	TMEM271	0.0864754	0.507442	0.903121	0.680251	-6.47074	chr4	5.71262	ENSG00000273238
vVMH	AL022328.4	1.30448	0.0036877	0.633712	3.47889	-1.7753	chr22	3.02259	ENSG00000273253
vVMH	AC090114.2	0.276152	0.310733	0.837377	1.05175	-5.70483	chr7	3.39454	ENSG00000273270
vVMH	ZBTB8B	0.258114	0.316194	0.839046	1.0395	-5.53412	chr1	2.68099	ENSG00000273274
vVMH	AC016717.2	-0.0129801	0.95806	0.994855	-0.0535383	-6.21063	chr2	3.18797	ENSG00000273301
vVMH	RBAKDN	-0.648834	0.13536	0.756555	-1.5847	-4.96848	chr7	3.04459	ENSG00000273313
vVMH	AC005229.4	0.0257355	0.914385	0.988812	0.109468	-6.0802	chr7	2.75054	ENSG00000273314
vVMH	AC078846.1	-0.101659	0.704519	0.948345	-0.387079	-6.05291	chr7	2.91871	ENSG00000273329
vVMH	PAXIP1-AS1	-0.0561425	0.726573	0.955622	-0.356787	-6.39911	chr7	4.32101	ENSG00000273344
vVMH	AC108673.3	0.3044	0.196487	0.79515	1.35628	-5.36576	chr3	3.4357	ENSG00000273437
vVMH	AP000229.1	-0.230125	0.420207	0.876701	-0.830481	-5.72735	chr21	2.74297	ENSG00000273492
vVMH	CWC25	0.188643	0.503321	0.902001	0.686977	-6.08748	chr17	3.71919	ENSG00000273559
vVMH	ZNHIT3	-0.253246	0.0633951	0.681567	-2.01615	-4.88952	chr17	6.31277	ENSG00000273611
vVMH	AC091271.1	-0.745655	0.0550775	0.671115	-2.09268	-4.08958	chr17	2.64044	ENSG00000273702
vVMH	CYFIP1	-0.355551	0.162096	0.77789	-1.47595	-5.5759	chr15	5.29279	ENSG00000273749
vVMH	USP27X	0.15418	0.383199	0.86308	0.90028	-6.35577	chrX	6.2547	ENSG00000273820
vVMH	TAF9	-0.106463	0.346228	0.849935	-0.974754	-6.30967	chr5	6.57826	ENSG00000273841
vVMH	AC020658.5	0.118426	0.696628	0.94642	0.398009	-5.93975	chr15	2.48599	ENSG00000273855
vVMH	NOL12	-0.162008	0.336798	0.846214	-0.994637	-5.89762	chr22	4.01855	ENSG00000273899
vVMH	AL136038.5	0.0894648	0.774683	0.966761	0.291849	-6.15398	chr14	3.18331	ENSG00000274015
vVMH	LINC01138	0.182455	0.396383	0.864948	0.874919	-5.64892	chr1	2.59873	ENSG00000274020
vVMH	CASTOR2	0.124288	0.412987	0.873387	0.84377	-6.30914	chr7	5.45235	ENSG00000274070
vVMH	SOCS7	0.534225	0.00432212	0.633712	3.39905	-2.09833	chr17	4.26879	ENSG00000274211
vVMH	AC138649.1	-0.0376355	0.788215	0.96866	-0.273829	-6.66818	chr15	5.67813	ENSG00000274253
vVMH	AC245297.3	-0.807354	0.00693882	0.633712	-3.16107	-2.4282	chr1	3.7567	ENSG00000274265
vVMH	AC245060.5	0.684992	0.148005	0.759685	1.5312	-5.06992	chr22	3.16419	ENSG00000274422
vVMH	RCC1L	0.103756	0.474298	0.892861	0.7353	-6.23491	chr7	4.57327	ENSG00000274523
vVMH	AC005332.3	0.0260642	0.925958	0.990928	0.0946195	-5.96511	chr17	2.44414	ENSG00000274561
vVMH	DGKK	-0.442615	0.282447	0.82743	-1.11786	-5.96889	chrX	5.19361	ENSG00000274588
vVMH	AC015540.1	0.185421	0.364706	0.857202	0.936877	-5.71453	chr12	3.0031	ENSG00000274682
vVMH	AC005332.4	-0.0201583	0.940161	0.99255	-0.0764267	-6.04366	chr17	2.76973	ENSG00000274712
vVMH	AC068473.5	0.213358	0.466663	0.888811	0.748308	-5.75297	chr18	2.52453	ENSG00000274828
vVMH	NKAIN3-IT1	0.321451	0.315852	0.838983	1.04027	-6.19933	chr8	6.05624	ENSG00000274956
vVMH	ZNF280B	0.0685151	0.712388	0.950016	0.37623	-6.37589	chr22	4.24632	ENSG00000275004
vVMH	MLLT6	0.0490581	0.770822	0.966126	0.297008	-6.49409	chr17	4.66882	ENSG00000275023
vVMH	PPP4R3B	0.0327056	0.828363	0.976383	0.220896	-6.68174	chr2	5.65927	ENSG00000275052
vVMH	SYNRG	0.286934	0.120699	0.742792	1.6524	-5.26615	chr17	4.83819	ENSG00000275066
vVMH	NUDT18	0.11151	0.603747	0.922602	0.530994	-6.15193	chr8	3.59123	ENSG00000275074
vVMH	AC092111.1	0.593674	0.0316976	0.633712	2.38621	-3.64021	chr12	2.54984	ENSG00000275367
vVMH	FP565260.1	-1.41337	0.0414107	0.647591	-2.24546	-3.69029	chr21	1.95397	ENSG00000275464
vVMH	AL121827.2	0.922046	0.0345984	0.640729	2.34033	-3.84068	chr20	3.1664	ENSG00000275620
vVMH	AC068338.3	0.092544	0.741436	0.958207	0.336567	-5.92507	chr15	2.43199	ENSG00000275645
vVMH	AATF	-0.138029	0.489889	0.898659	-0.709128	-6.1868	chr17	4.27006	ENSG00000275700
vVMH	AC092747.4	0.524205	0.11051	0.733277	1.70378	-4.73051	chr12	2.7725	ENSG00000275764
vVMH	ARHGAP23	0.0480334	0.79917	0.969703	0.259311	-6.66844	chr17	5.68807	ENSG00000275832
vVMH	TUBGCP5	-0.0915069	0.566206	0.917766	-0.58753	-6.32112	chr15	4.52928	ENSG00000275835
vVMH	DUSP14	-0.305085	0.132406	0.754086	-1.59782	-5.21293	chr17	4.27018	ENSG00000276023
vVMH	ORAI1	-0.188842	0.510414	0.903869	-0.67542	-5.85408	chr12	2.84762	ENSG00000276045
vVMH	AC027682.6	-0.0442276	0.869192	0.980922	-0.167733	-6.17063	chr16	3.27939	ENSG00000276075
vVMH	TADA2A	0.161755	0.41435	0.873387	0.841248	-6.01201	chr17	3.90812	ENSG00000276234
vVMH	PIP4K2B	0.170636	0.185894	0.792552	1.39116	-5.87782	chr17	7.58158	ENSG00000276293
vVMH	DACH1	0.330277	0.137465	0.75721	1.57551	-5.27016	chr13	4.20127	ENSG00000276644
vVMH	AC015922.3	-0.0422064	0.87029	0.98096	-0.166311	-6.34037	chr17	3.84973	ENSG00000276855
vVMH	AC005696.4	0.210711	0.348525	0.852268	0.96997	-5.8299	chr17	3.5812	ENSG00000277200
vVMH	F8A1	-0.344331	0.124962	0.746644	-1.63202	-5.1929	chrX	4.4017	ENSG00000277203
vVMH	PCGF2	0.181828	0.365699	0.857202	0.93488	-6.05041	chr17	4.42758	ENSG00000277258
vVMH	AC004812.2	-0.242659	0.356775	0.855308	-0.952966	-5.8126	chr12	3.51477	ENSG00000277283
vVMH	SRCIN1	0.117267	0.482546	0.895118	0.72139	-6.43783	chr17	5.7092	ENSG00000277363
vVMH	MARCKS	-0.0297451	0.851641	0.978493	-0.190516	-6.78543	chr6	9.03105	ENSG00000277443
vVMH	PNMA8C	0.325466	0.00952167	0.633712	3.00167	-3.14522	chr19	6.77003	ENSG00000277531
vVMH	NEFL	0.122027	0.357327	0.855308	0.951838	-6.33949	chr8	9.06789	ENSG00000277586
vVMH	PSMB3	-0.0759114	0.571734	0.919215	-0.579085	-6.64553	chr17	7.00809	ENSG00000277791
vVMH	AC092376.2	0.253415	0.51186	0.903869	0.673074	-5.80087	chr16	2.56917	ENSG00000277954
vVMH	CISD3	-0.00384134	0.979147	0.997404	-0.0266097	-6.649	chr17	5.31988	ENSG00000277972
vVMH	DDX52	0.0915583	0.654217	0.937641	0.457664	-6.26361	chr17	3.88027	ENSG00000278053
vVMH	ZNF8	0.289344	0.216623	0.805788	1.29396	-5.22963	chr19	2.56306	ENSG00000278129
vVMH	GLIDR	-0.0830576	0.757505	0.962701	-0.31487	-6.21649	chr9	3.48782	ENSG00000278175
vVMH	SSTR3	0.323386	0.304846	0.837377	1.06513	-5.82066	chr22	3.90736	ENSG00000278195
vVMH	AL161772.1	0.033977	0.826078	0.976383	0.22389	-6.67797	chr13	5.68959	ENSG00000278291
vVMH	GGNBP2	0.0934378	0.464891	0.888481	0.751344	-6.49149	chr17	6.33901	ENSG00000278311
vVMH	AP004609.3	-0.0880203	0.753048	0.961583	-0.320872	-6.20945	chr11	3.42988	ENSG00000278376
vVMH	DHRS11	0.0925573	0.678742	0.944351	0.422972	-6.33446	chr17	4.03975	ENSG00000278535
vVMH	ACACA	0.187576	0.232761	0.809368	1.24728	-5.88465	chr17	5.36566	ENSG00000278540
vVMH	TMEM191B	-0.301849	0.241013	0.809368	-1.22439	-5.66444	chr22	4.15059	ENSG00000278558
vVMH	ZNF426-DT	-0.669015	0.0316915	0.633712	-2.38631	-3.65376	chr19	2.76433	ENSG00000278611
vVMH	AC005332.6	-0.121103	0.629797	0.930181	-0.492796	-6.26994	chr17	4.07821	ENSG00000278730
vVMH	AC007325.4	0.0189349	0.88985	0.982741	0.141037	-6.63669	chrKI270734.1	5.26158	ENSG00000278817
vVMH	MRPL45	-0.281188	0.087393	0.711363	-1.8379	-4.94781	chr17	4.67206	ENSG00000278845
vVMH	HEIH	0.0280336	0.846788	0.977504	0.196832	-6.55845	chr5	4.85281	ENSG00000278970
vVMH	TSTD3	-0.351284	0.218679	0.806392	-1.28786	-5.23293	chr6	2.57403	ENSG00000279170
vVMH	AC007614.1	-0.0431928	0.866759	0.980922	-0.170886	-5.9655	chr16	2.50074	ENSG00000279249
vVMH	GATD3B	-1.454	0.149225	0.760183	-1.52624	-5.26792	chr21	4.50701	ENSG00000280071
vVMH	PCDH20	-0.0917675	0.661583	0.93973	-0.447186	-6.25226	chr13	3.77795	ENSG00000280165
vVMH	FP565260.6	-0.640359	0.122371	0.743011	-1.64433	-4.76176	chr21	2.78947	ENSG00000280433
vVMH	CCDC163	0.163442	0.725473	0.954902	0.35829	-5.8926	chr1	2.34629	ENSG00000280670
vVMH	PAGR1	8.09027e-05	0.999516	0.999866	0.00061703	-6.57091	chr16	4.8127	ENSG00000280789
vVMH	LINC00294	0.244808	0.121391	0.742792	1.64905	-5.26842	chr11	4.79875	ENSG00000280798
vVMH	EBLN3P	-0.0988221	0.53233	0.908962	-0.640284	-6.47216	chr9	5.52307	ENSG00000281649
vVMH	TMEM265	0.294065	0.202504	0.797874	1.33714	-5.20692	chr16	2.69361	ENSG00000281991
vVMH	AC074387.1	-0.275888	0.211485	0.804376	-1.3094	-5.36907	chr2	3.30864	ENSG00000282033
vVMH	PEG13	0.215952	0.312075	0.837377	1.04873	-5.9092	chr8	4.21434	ENSG00000282164
vVMH	AC016588.2	0.0314906	0.908067	0.988575	0.117585	-6.13679	chr19	3.06239	ENSG00000282393
vVMH	TMEM275	-0.260139	0.375162	0.859301	-0.916034	-6.03228	chr1	4.39886	ENSG00000282881
vVMH	AL627171.2	0.753863	0.125429	0.746644	1.62982	-5.55202	chr14	7.97238	ENSG00000282885
vVMH	LBHD2	-0.152016	0.541851	0.912695	-0.625276	-6.56228	chr14	6.24946	ENSG00000283071
vVMH	AC010642.2	-0.305808	0.0435025	0.656244	-2.21927	-4.54929	chr19	6.40081	ENSG00000283103
vVMH	AC116565.1	-0.250683	0.244213	0.809586	-1.21568	-5.53825	chr4	3.49416	ENSG00000283183
vVMH	AC068587.4	0.16742	0.613588	0.923156	0.516471	-6.23522	chr8	3.98758	ENSG00000283674
vVMH	AC096667.1	-0.0821916	0.771445	0.966207	-0.296175	-6.22491	chr2	3.47053	ENSG00000283839
vVMH	BX664615.2	-0.425724	0.217628	0.806069	-1.29097	-5.58133	chr9	4.09811	ENSG00000283886
vVMH	HSPA14	0.316522	0.134534	0.754086	1.58835	-5.00033	chr10	3.16491	ENSG00000284024
vVMH	SCO2	-0.167138	0.60447	0.922602	-0.529923	-6.31273	chr22	4.20445	ENSG00000284194
vVMH	AL139424.2	0.318545	0.208006	0.797897	1.32003	-5.24031	chr1	2.70212	ENSG00000284642
vVMH	AC073111.4	-0.0337579	0.852556	0.978522	-0.189325	-6.30466	chr7	3.71526	ENSG00000284691
vVMH	BX255925.3	0.0337225	0.914909	0.988812	0.108796	-5.94621	chr9	2.27451	ENSG00000284976
vVMH	AC244033.2	-0.0866575	0.781513	0.968147	-0.282742	-6.02466	chr1	2.71291	ENSG00000285184
vVMH	HULC	-0.0246778	0.902027	0.98613	-0.125352	-6.18893	chr6	3.19619	ENSG00000285219
vVMH	GABPB1-IT1	0.163437	0.196832	0.79515	1.35517	-5.69746	chr15	4.96043	ENSG00000285410
vVMH	POLR2J3	0.76158	0.0221153	0.633712	2.57289	-3.37061	chr7	2.86084	ENSG00000285437
vVMH	ZNF883	-0.0571053	0.810557	0.972209	-0.244282	-6.25667	chr9	3.51685	ENSG00000285447
vVMH	AP002381.2	0.101193	0.623905	0.926133	0.501368	-6.23881	chr11	3.81257	ENSG00000285693
vVMH	BX890604.2	0.0993742	0.738622	0.958207	0.340384	-6.0925	chrX	3.0229	ENSG00000285756
vVMH	NIPBL-DT	-0.140103	0.603845	0.922602	-0.530849	-6.2924	chr5	4.23985	ENSG00000285967
vVMH	AC006115.2	-0.18852	0.532872	0.908962	-0.639426	-6.17192	chr19	3.92439	ENSG00000286125
vVMH	AC055839.2	-0.00870499	0.985127	0.998674	-0.0189776	-6.21775	chr17	3.38078	ENSG00000286190
vVMH	AUXG01000058.1	0.726849	0.00826669	0.633712	3.07292	-3.01083	chr7	8.7907	ENSG00000286214
vVMH	AL356776.2	-0.121835	0.64238	0.934518	-0.474617	-5.94988	chr6	2.77596	ENSG00000286340
vVMH	AC073210.3	-0.188363	0.472484	0.892233	-0.738379	-6.05649	chr7	3.75919	ENSG00000286342
vVMH	AC026748.3	0.255989	0.256728	0.812685	1.18244	-5.4635	chr5	2.97773	ENSG00000286388
vVMH	PARTICL	-0.0281811	0.915383	0.988885	-0.108187	-6.0597	chr2	2.70526	ENSG00000286532
vVMH	AL024495.1	0.46167	0.230057	0.809368	1.25492	-5.23551	chr22	2.43273	ENSG00000286592
vVMH	AC084198.2	-0.0515192	0.846845	0.977504	-0.196758	-6.18356	chr3	3.15315	ENSG00000286699
vVMH	AC079140.6	0.213933	0.479321	0.894476	0.726812	-5.70667	chr4	2.37252	ENSG00000286705
vVMH	AL022162.1	-0.269609	0.426204	0.878806	-0.819557	-5.70364	chrX	2.62148	ENSG00000287024
vVMH	AC097382.3	-0.671324	0.0169083	0.633712	-2.71048	-3.19533	chr4	3.35762	ENSG00000287104
vVMH	C2orf27A	0.134672	0.492568	0.899521	0.704681	-6.22577	chr2	4.29043	ENSG00000287151
vVMH	AC231759.2	0.00223031	0.990332	0.998921	0.0123362	-6.29256	chrX	3.5819	ENSG00000287215
vVMH	Z84468.2	-0.493159	0.0823247	0.708941	-1.87149	-4.52501	chr22	2.98986	ENSG00000287225
vVMH	AL359764.2	0.115084	0.701831	0.947618	0.390796	-6.14981	chr1	3.27238	ENSG00000287516
vVMH	AP003307.1	-0.186663	0.581564	0.920847	-0.564173	-5.80715	chr11	2.33364	ENSG00000288012
vVMH	AL096870.8	0.19817	0.401411	0.868887	0.865395	-5.89846	chr14	3.44446	ENSG00000288044
vVMH	AL136981.3	0.12223	0.545023	0.912695	0.620307	-5.95604	chr9	2.99278	ENSG00000288062
vVMH	CRIPAK	-0.36521	0.289072	0.831034	-1.10195	-5.47522	chr4	2.83304	ENSG00000288380
vVMH	AL109627.1	0.29996	0.206568	0.797874	1.32446	-5.44691	chr1	3.59589	ENSG00000288398
X1	TSPAN6	-0.00817032	0.970285	0.997465	-0.0377827	-6.28855	chrX	4.26017	ENSG00000000003
X1	DPM1	-0.157604	0.38009	0.878182	-0.90029	-6.08123	chr20	5.26376	ENSG00000000419
X1	SCYL3	-0.0350633	0.905949	0.99204	-0.119859	-5.96993	chr1	3.25002	ENSG00000000457
X1	CFH	-0.847237	0.0614346	0.687275	-1.99746	-3.9973	chr1	2.238	ENSG00000000971
X1	FUCA2	-0.485555	0.00844947	0.569055	-2.96359	-2.71599	chr6	4.64137	ENSG00000001036
X1	GCLC	0.27228	0.162316	0.773492	1.45835	-5.42239	chr6	5.02694	ENSG00000001084
X1	NFYA	0.1509	0.660651	0.949478	0.446524	-5.71371	chr6	2.56876	ENSG00000001167
X1	STPG1	-0.0149834	0.958709	0.997252	-0.0525136	-6.07581	chr1	3.47085	ENSG00000001460
X1	NIPAL3	-0.0552364	0.722992	0.964028	-0.360175	-6.5603	chr1	6.03784	ENSG00000001461
X1	LAS1L	-0.168751	0.393842	0.881557	-0.874033	-5.87467	chrX	4.19286	ENSG00000001497
X1	ENPP4	-0.0754993	0.646382	0.947572	-0.466762	-6.41327	chr6	5.43229	ENSG00000001561
X1	SEMA3F	-0.158716	0.663384	0.949478	-0.442669	-5.56601	chr3	2.17218	ENSG00000001617
X1	ANKIB1	-0.0376636	0.856936	0.982985	-0.182933	-6.61966	chr7	6.0683	ENSG00000001629
X1	CYP51A1	0.0358976	0.773517	0.97422	0.292234	-6.70354	chr7	7.18874	ENSG00000001630
X1	KRIT1	0.338874	0.182243	0.778269	1.38858	-5.23301	chr7	3.74661	ENSG00000001631
X1	RAD52	-0.648799	0.116074	0.740966	-1.6527	-4.43714	chr12	1.88962	ENSG00000002016
X1	BAD	-0.0822167	0.523856	0.912905	-0.650332	-6.46763	chr11	6.45228	ENSG00000002330
X1	LAP3	-0.37757	0.0467282	0.665575	-2.13853	-4.41601	chr4	5.44039	ENSG00000002549
X1	CD99	0.492375	0.0267669	0.617181	2.41617	-4.1058	chrX	6.72286	ENSG00000002586
X1	HS3ST1	-0.346411	0.314954	0.84891	-1.03432	-5.36563	chr4	2.87786	ENSG00000002587
X1	HECW1	-0.139947	0.567196	0.922416	-0.583113	-5.85603	chr7	3.39993	ENSG00000002746
X1	MAD1L1	-0.0178563	0.944472	0.995869	-0.0706488	-6.09703	chr7	3.6464	ENSG00000002822
X1	LASP1	0.0645507	0.649055	0.948656	0.462956	-6.54764	chr17	6.21864	ENSG00000002834
X1	SNX11	0.168837	0.437774	0.891141	0.793948	-5.91624	chr17	4.05627	ENSG00000002919
X1	TMEM176A	-0.174774	0.349443	0.864966	-0.961195	-5.92961	chr7	4.78515	ENSG00000002933
X1	M6PR	-0.024078	0.847077	0.980652	-0.195705	-6.60958	chr12	6.04207	ENSG00000003056
X1	KLHL13	0.322291	0.171749	0.774595	1.4245	-5.43739	chrX	4.91074	ENSG00000003096
X1	CYP26B1	0.206055	0.49012	0.90471	0.704824	-5.66864	chr2	2.93313	ENSG00000003137
X1	ICA1	0.19946	0.271084	0.835541	1.13617	-5.69453	chr7	4.48405	ENSG00000003147
X1	DBNDD1	-0.0269194	0.894711	0.98959	-0.134267	-6.47241	chr16	5.16959	ENSG00000003249
X1	ALS2	0.211615	0.29733	0.840448	1.07391	-5.73125	chr2	4.33676	ENSG00000003393
X1	CFLAR	-0.0560413	0.755174	0.971382	-0.316719	-6.26954	chr2	4.51792	ENSG00000003402
X1	NDUFAF7	-0.00741034	0.972704	0.997465	-0.0347054	-6.12172	chr2	3.66965	ENSG00000003509
X1	RBM5	-0.000348556	0.99809	0.999097	-0.00242795	-6.59094	chr3	5.72742	ENSG00000003756
X1	MTMR7	0.23557	0.244499	0.820312	1.20399	-5.63286	chr8	4.51524	ENSG00000003987
X1	SLC7A2	-0.0327474	0.943359	0.995869	-0.072067	-5.68472	chr8	2.26716	ENSG00000003989
X1	ARF5	-0.426959	0.0659418	0.69744	-1.96034	-4.79411	chr7	5.78465	ENSG00000004059
X1	SARM1	0.0527089	0.798877	0.978367	0.258678	-6.18682	chr17	4.04181	ENSG00000004139
X1	POLDIP2	-0.0147117	0.91822	0.993049	-0.104157	-6.55351	chr17	5.63081	ENSG00000004142
X1	PLXND1	-0.16281	0.477854	0.901012	-0.725173	-5.93908	chr3	4.01609	ENSG00000004399
X1	AK2	0.00850194	0.956635	0.996654	0.0551547	-6.50909	chr1	5.29519	ENSG00000004455
X1	CD38	0.0188169	0.948988	0.995869	0.0648945	-6.32426	chr4	4.38556	ENSG00000004468
X1	FKBP4	0.0324478	0.780894	0.975709	0.282438	-6.67254	chr12	6.75392	ENSG00000004478
X1	KDM1A	0.160562	0.317442	0.849335	1.02887	-5.97755	chr1	5.32022	ENSG00000004487
X1	RBM6	0.248443	0.212099	0.802458	1.29474	-5.64435	chr3	5.13495	ENSG00000004534
X1	CAMKK1	0.594107	0.00253089	0.451064	3.51574	-1.61961	chr17	4.72252	ENSG00000004660
X1	RECQL	-0.356311	0.360577	0.870198	-0.938662	-5.6801	chr12	3.83323	ENSG00000004700
X1	VPS50	0.063127	0.744861	0.969252	0.330571	-6.3666	chr7	4.87056	ENSG00000004766
X1	HSPB6	0.0545156	0.835239	0.980096	0.211087	-6.14617	chr19	3.83876	ENSG00000004776
X1	ARHGAP33	0.068174	0.75945	0.972905	0.310993	-6.26767	chr19	4.41394	ENSG00000004777
X1	NDUFAB1	-0.167212	0.190712	0.784912	-1.36078	-5.85121	chr16	7.86831	ENSG00000004779
X1	PDK4	0.116108	0.706498	0.95949	0.382722	-6.27988	chr7	4.62186	ENSG00000004799
X1	ZMYND10	0.160079	0.627891	0.940275	0.49329	-5.80359	chr3	2.91993	ENSG00000004838
X1	ARX	0.376685	0.485569	0.902808	0.712339	-5.8556	chrX	3.4802	ENSG00000004848
X1	SLC25A13	0.122727	0.598789	0.931828	0.535797	-6.01571	chr7	3.80552	ENSG00000004864
X1	ST7	0.244887	0.232105	0.817086	1.23753	-5.58273	chr7	4.4463	ENSG00000004866
X1	CDC27	0.158894	0.389143	0.880072	0.882935	-6.18282	chr17	5.71239	ENSG00000004897
X1	CALCR	0.0987963	0.820775	0.980096	0.22995	-6.12066	chr7	3.73483	ENSG00000004948
X1	HCCS	-0.0305669	0.880032	0.986679	-0.153132	-6.19799	chrX	4.04121	ENSG00000004961
X1	DVL2	-0.229733	0.391884	0.880248	-0.877734	-5.64298	chr17	3.35025	ENSG00000004975
X1	UPF1	-0.0641282	0.670954	0.950951	-0.432029	-6.41866	chr19	5.38964	ENSG00000005007
X1	SKAP2	0.174064	0.376055	0.877486	0.908114	-6.07994	chr7	5.21962	ENSG00000005020
X1	SLC25A5	-0.261148	0.0626312	0.687275	-1.98737	-4.87673	chrX	6.98926	ENSG00000005022
X1	MCUB	-0.250182	0.510841	0.910162	-0.67111	-5.70904	chr4	3.05597	ENSG00000005059
X1	POLR2J	-0.230171	0.0705625	0.70154	-1.92458	-4.97109	chr7	6.8212	ENSG00000005075
X1	DHX33	0.0471852	0.834526	0.980096	0.212014	-6.10509	chr17	3.71606	ENSG00000005100
X1	THSD7A	0.124238	0.576003	0.924226	0.569791	-6.13337	chr7	4.34196	ENSG00000005108
X1	LIG3	-0.134472	0.546671	0.916145	-0.614589	-5.89905	chr17	3.59609	ENSG00000005156
X1	RPAP3	0.0199482	0.914885	0.992591	0.108421	-6.35646	chr12	4.62941	ENSG00000005175
X1	REXO5	-0.0675526	0.895018	0.98959	-0.133874	-5.46036	chr16	1.46975	ENSG00000005189
X1	CIAPIN1	-0.162217	0.367066	0.871781	-0.925749	-6.0751	chr16	5.38671	ENSG00000005194
X1	SPPL2B	-0.0295333	0.872169	0.984637	-0.16326	-6.37859	chr19	4.7474	ENSG00000005206
X1	FAM214B	0.181181	0.289216	0.840448	1.09271	-5.85062	chr9	5.01788	ENSG00000005238
X1	COPZ2	-0.22569	0.43314	0.89102	-0.802146	-5.6336	chr17	3.08559	ENSG00000005243
X1	PRKAR2B	0.133712	0.402144	0.883231	0.858473	-6.24052	chr7	5.93664	ENSG00000005249
X1	MSL3	0.279788	0.117651	0.741157	1.64508	-5.12743	chrX	4.88777	ENSG00000005302
X1	CREBBP	0.187321	0.29141	0.840448	1.08759	-5.94716	chr16	5.44014	ENSG00000005339
X1	TSPOAP1	0.139506	0.415608	0.888307	0.833676	-6.10089	chr17	5.01054	ENSG00000005379
X1	GCFC2	0.190704	0.381599	0.878777	0.897379	-5.73601	chr2	3.66516	ENSG00000005436
X1	WDR54	0.0722905	0.739007	0.967287	0.338466	-6.31542	chr2	4.74893	ENSG00000005448
X1	CROT	-0.0385009	0.85539	0.981981	-0.184934	-6.10247	chr7	3.68356	ENSG00000005469
X1	KMT2E	0.334253	0.146828	0.763585	1.51761	-5.45283	chr7	5.68804	ENSG00000005483
X1	RHBDD2	0.117492	0.419373	0.889738	0.826835	-6.4141	chr7	8.83345	ENSG00000005486
X1	SOX8	0.00360987	0.98905	0.998673	0.0139203	-6.60606	chr16	5.78361	ENSG00000005513
X1	IBTK	0.109955	0.505278	0.909873	0.680084	-6.22647	chr6	5.0944	ENSG00000005700
X1	ZNF195	0.0310638	0.852357	0.981111	0.188861	-6.27471	chr11	4.33142	ENSG00000005801
X1	MYCBP2	0.328986	0.0129792	0.581379	2.76298	-3.42897	chr13	6.79506	ENSG00000005810
X1	FBXL3	0.0913347	0.496295	0.906225	0.694692	-6.35167	chr13	5.80115	ENSG00000005812
X1	PDK2	-0.237496	0.116289	0.740966	-1.65166	-5.29556	chr17	5.93654	ENSG00000005882
X1	ITGA3	-0.160824	0.474124	0.899846	-0.731424	-6.07662	chr17	4.60003	ENSG00000005884
X1	ZFX	-0.58715	0.00468404	0.505933	-3.2353	-2.13945	chrX	4.54843	ENSG00000005889
X1	LAMP2	-0.295596	0.149948	0.765581	-1.50527	-5.60539	chrX	6.80352	ENSG00000005893
X1	GDE1	-0.0249093	0.863077	0.983519	-0.174994	-6.54518	chr16	5.64101	ENSG00000006007
X1	REX1BD	-0.260776	0.117984	0.74221	-1.64348	-5.40749	chr19	6.77128	ENSG00000006015
X1	CRLF1	-0.69934	0.202754	0.794942	-1.32292	-5.07291	chr19	2.93214	ENSG00000006016
X1	OSBPL7	0.289504	0.426453	0.890321	0.814074	-5.56468	chr17	2.78619	ENSG00000006025
X1	TMEM98	-0.696336	0.0111886	0.581379	-2.83271	-2.97142	chr17	4.60585	ENSG00000006042
X1	MAP3K14	-0.333231	0.459172	0.897641	-0.756774	-5.40042	chr17	2.19954	ENSG00000006062
X1	ABCC8	0.0639382	0.810026	0.978563	0.244026	-6.0303	chr11	3.44215	ENSG00000006071
X1	CACNG3	0.216529	0.527122	0.912905	0.645164	-5.86952	chr16	3.47173	ENSG00000006116
X1	TMEM132A	0.0509349	0.715884	0.961314	0.369867	-6.674	chr11	7.09013	ENSG00000006118
X1	AP2B1	0.235996	0.0607022	0.685854	2.00372	-4.85668	chr17	7.03407	ENSG00000006125
X1	TAC1	0.00204733	0.994307	0.998673	0.00723756	-6.62876	chr7	6.10512	ENSG00000006128
X1	ZNF263	-0.0864875	0.748847	0.969987	-0.325209	-6.18474	chr16	4.18904	ENSG00000006194
X1	CX3CL1	0.22184	0.164144	0.773492	1.45167	-5.58076	chr16	5.91955	ENSG00000006210
X1	SPATA20	-0.00685941	0.967692	0.997465	-0.0410812	-6.54078	chr17	5.49765	ENSG00000006282
X1	CACNA1G	-0.432593	0.284963	0.840448	-1.10272	-5.52515	chr17	3.81263	ENSG00000006283
X1	TNFRSF12A	-0.480226	0.549223	0.917453	-0.610642	-5.42915	chr16	2.15912	ENSG00000006327
X1	DLX6	-0.0366209	0.903562	0.991759	-0.122917	-6.08248	chr7	3.58709	ENSG00000006377
X1	MAP3K9	0.0389819	0.794317	0.978367	0.264688	-6.3453	chr14	4.72614	ENSG00000006432
X1	RALA	-0.114555	0.515777	0.912257	-0.663196	-6.25265	chr7	5.21046	ENSG00000006451
X1	KDM7A	0.0710431	0.836354	0.980096	0.209636	-5.82177	chr7	2.78996	ENSG00000006459
X1	ETV1	-0.0371437	0.852653	0.981286	-0.188478	-6.45167	chr7	5.1459	ENSG00000006468
X1	AGK	-0.0906967	0.663508	0.949478	-0.442495	-6.32244	chr7	4.86791	ENSG00000006530
X1	PHTF2	-0.0169267	0.937355	0.995869	-0.0797233	-6.19569	chr7	3.96326	ENSG00000006576
X1	FARP2	0.0120208	0.954874	0.99615	0.0573974	-6.12335	chr2	3.70113	ENSG00000006607
X1	USH1C	-0.199492	0.66214	0.949478	-0.444422	-5.42114	chr11	1.60789	ENSG00000006611
X1	GGCT	-0.109492	0.506152	0.909881	-0.678671	-6.21931	chr7	5.03558	ENSG00000006625
X1	DBF4	-0.0020458	0.995974	0.998673	-0.00511733	-5.63758	chr7	2.11414	ENSG00000006634
X1	IFRD1	-0.0445936	0.786575	0.975841	-0.274915	-6.36224	chr7	4.85634	ENSG00000006652
X1	COX10	-0.00770855	0.974164	0.997465	-0.0328493	-5.97739	chr17	3.13125	ENSG00000006695
X1	GTF2IRD1	0.245147	0.267689	0.833728	1.14454	-5.48558	chr7	3.66427	ENSG00000006704
X1	PAF1	-0.068032	0.62599	0.93943	-0.496038	-6.33109	chr19	5.07768	ENSG00000006712
X1	VPS41	0.0395617	0.740522	0.967848	0.336421	-6.59445	chr7	6.1822	ENSG00000006715
X1	ARHGAP44	-0.00600215	0.973411	0.997465	-0.0338067	-6.45636	chr17	5.1173	ENSG00000006740
X1	ELAC2	-0.283186	0.180546	0.77662	-1.39427	-5.44249	chr17	4.84201	ENSG00000006744
X1	SCIN	-0.168698	0.70087	0.95889	-0.390461	-5.49829	chr7	1.81421	ENSG00000006747
X1	ARSD	-0.302747	0.31479	0.84891	-1.03469	-5.47687	chrX	3.29545	ENSG00000006756
X1	PNPLA4	-0.338137	0.0767047	0.707754	-1.88014	-4.80904	chrX	5.1803	ENSG00000006757
X1	ADIPOR2	0.20529	0.239783	0.81726	1.2166	-5.71381	chr12	4.99327	ENSG00000006831
X1	CDKL3	-0.0915238	0.753489	0.97069	-0.318978	-6.01064	chr5	3.46671	ENSG00000006837
X1	MARK4	-0.128221	0.447894	0.894064	-0.77623	-6.15793	chr19	5.13184	ENSG00000007047
X1	PROM1	-0.318993	0.556925	0.918493	-0.598787	-5.36808	chr4	1.67804	ENSG00000007062
X1	CCDC124	-0.144278	0.319913	0.85114	-1.02347	-6.07263	chr19	5.83359	ENSG00000007080
X1	CEACAM21	-0.166821	0.723493	0.964028	-0.359492	-5.82266	chr19	2.89846	ENSG00000007129
X1	PAFAH1B1	-0.00510681	0.960833	0.997448	-0.0498108	-6.76914	chr17	8.09232	ENSG00000007168
X1	DNAH9	0.132984	0.59772	0.930863	0.537377	-5.88657	chr17	3.34334	ENSG00000007174
X1	KIAA0100	-0.123343	0.402848	0.88386	-0.857162	-6.16006	chr17	5.46332	ENSG00000007202
X1	GAS7	0.121114	0.352253	0.866869	0.955463	-6.16548	chr17	6.01033	ENSG00000007237
X1	TRAPPC6A	0.0509443	0.802535	0.978367	0.253864	-6.25175	chr19	4.28513	ENSG00000007255
X1	MATK	0.23106	0.220119	0.806243	1.27132	-5.61116	chr19	4.79223	ENSG00000007264
X1	ST7L	-0.0474159	0.838841	0.980096	-0.206401	-6.07012	chr1	3.57866	ENSG00000007341
X1	PAX6	-0.0652188	0.774239	0.97444	-0.291274	-6.1886	chr11	4.11408	ENSG00000007372
X1	RPUSD1	-0.0608566	0.836983	0.980096	-0.208817	-6.05241	chr16	3.49867	ENSG00000007376
X1	RHBDF1	-0.483027	0.235577	0.81726	-1.228	-5.05033	chr16	2.40618	ENSG00000007384
X1	LUC7L	0.167533	0.293207	0.840448	1.08342	-5.90883	chr16	5.19783	ENSG00000007392
X1	CACNA2D2	0.216883	0.173916	0.775882	1.41694	-5.59383	chr3	5.67683	ENSG00000007402
X1	BAIAP3	-0.00817791	0.954415	0.99615	-0.0579813	-6.7671	chr16	8.37824	ENSG00000007516
X1	TSR3	-0.337042	0.0397786	0.650546	-2.21996	-4.29212	chr16	5.50209	ENSG00000007520
X1	PIGQ	0.0257437	0.897624	0.989874	0.13053	-6.43956	chr16	4.99074	ENSG00000007541
X1	CRAMP1	0.130862	0.569059	0.922642	0.580286	-5.9388	chr16	3.57184	ENSG00000007545
X1	DNAJC11	-0.0712778	0.71667	0.961724	-0.368793	-6.30395	chr1	4.6869	ENSG00000007923
X1	MYLIP	-0.26676	0.292668	0.840448	-1.08467	-5.55212	chr6	3.79153	ENSG00000007944
X1	PSMB1	0.0223686	0.849019	0.980692	0.193187	-6.73689	chr6	7.34587	ENSG00000008018
X1	SYN1	0.0536714	0.657646	0.949478	0.450769	-6.66238	chrX	7.74226	ENSG00000008056
X1	JARID2	0.020326	0.920921	0.993675	0.100704	-6.21546	chr6	4.09471	ENSG00000008083
X1	CDKL5	0.352453	0.0472702	0.668154	2.13265	-4.33444	chrX	4.79045	ENSG00000008086
X1	CAMK1G	0.259319	0.114373	0.740966	1.66103	-5.1226	chr1	4.93872	ENSG00000008118
X1	CDK11A	0.249272	0.440894	0.89142	0.788458	-5.57421	chr1	2.84328	ENSG00000008128
X1	NADK	0.0697523	0.698088	0.958083	0.394296	-6.30108	chr1	4.68281	ENSG00000008130
X1	CYTH3	-0.0615439	0.772901	0.973957	-0.293053	-6.19632	chr7	4.10236	ENSG00000008256
X1	ADAM22	0.193706	0.158378	0.771054	1.47296	-5.55035	chr7	5.881	ENSG00000008277
X1	SYPL1	-0.125632	0.51301	0.91071	-0.667628	-6.33152	chr7	5.58374	ENSG00000008282
X1	CYB561	0.109231	0.474033	0.899809	0.731576	-6.39088	chr17	6.27264	ENSG00000008283
X1	SPAG9	0.210047	0.106209	0.737827	1.70253	-5.33576	chr17	6.92931	ENSG00000008294
X1	CELSR3	0.273237	0.339104	0.858333	0.982566	-5.63399	chr3	3.58374	ENSG00000008300
X1	AASS	0.20848	0.499243	0.907089	0.689882	-5.90256	chr7	3.80255	ENSG00000008311
X1	SS18L2	-0.372941	0.0319493	0.638368	-2.32919	-4.02795	chr3	5.1245	ENSG00000008324
X1	MPND	0.080381	0.737133	0.967128	0.340997	-6.16555	chr19	4.07826	ENSG00000008382
X1	MGST1	0.0213174	0.885085	0.987976	0.146632	-6.74206	chr12	7.26228	ENSG00000008394
X1	CRY1	-0.0940086	0.664078	0.949525	-0.441691	-6.10983	chr12	3.99098	ENSG00000008405
X1	NFIX	0.279578	0.11081	0.740966	1.67881	-5.32575	chr19	6.38049	ENSG00000008441
X1	ST3GAL1	-0.305909	0.488817	0.904273	-0.706971	-5.44678	chr8	2.37892	ENSG00000008513
X1	IL32	-0.343298	0.498018	0.907089	-0.691879	-5.43721	chr16	2.22947	ENSG00000008517
X1	PKD1	-0.0542001	0.764842	0.972905	-0.30379	-6.54852	chr16	5.80596	ENSG00000008710
X1	MAPK8IP2	0.116697	0.429264	0.890728	0.809046	-6.43137	chr22	7.66659	ENSG00000008735
X1	MED24	0.228972	0.263094	0.831266	1.156	-5.80542	chr17	5.08676	ENSG00000008838
X1	RHOBTB2	0.151447	0.473437	0.899809	0.732577	-6.03852	chr8	4.39836	ENSG00000008853
X1	HEATR5B	0.0317302	0.850096	0.980757	0.191791	-6.31556	chr2	4.49728	ENSG00000008869
X1	SEC62	0.0640041	0.681914	0.954241	0.416713	-6.67803	chr3	8.49567	ENSG00000008952
X1	RPS20	-0.307033	0.0555764	0.677746	-2.04954	-4.79801	chr8	9.02002	ENSG00000008988
X1	CSDE1	0.128266	0.273966	0.837939	1.12912	-6.1291	chr1	8.05779	ENSG00000009307
X1	UBE3C	0.249386	0.0927675	0.728601	1.77726	-4.99597	chr7	5.21799	ENSG00000009335
X1	REV3L	0.239118	0.383044	0.879458	0.894598	-5.99255	chr6	4.80929	ENSG00000009413
X1	TENM1	0.310935	0.14681	0.763585	1.51768	-5.43151	chrX	5.5317	ENSG00000009694
X1	FAM76A	0.397681	0.050427	0.67458	2.09961	-4.26115	chr1	4.09515	ENSG00000009780
X1	POMT2	-0.192203	0.402604	0.883748	-0.857616	-5.71132	chr14	3.54607	ENSG00000009830
X1	VTA1	0.131641	0.371691	0.875369	0.91664	-6.13696	chr6	5.58262	ENSG00000009844
X1	MLXIPL	0.100697	0.779321	0.975205	0.284525	-5.88706	chr7	2.97913	ENSG00000009950
X1	BAZ1B	0.25959	0.0979588	0.73249	1.74735	-5.11997	chr7	5.68757	ENSG00000009954
X1	RANBP9	-0.0748291	0.570911	0.922962	-0.577481	-6.43971	chr6	5.92094	ENSG00000010017
X1	SPRTN	-0.0118934	0.971163	0.997465	-0.0366657	-5.86672	chr1	2.82986	ENSG00000010072
X1	EEF1AKNMT	0.11279	0.600109	0.931843	0.533847	-6.12094	chr1	4.1722	ENSG00000010165
X1	DYRK4	-0.292295	0.132412	0.752993	-1.57762	-5.16924	chr12	4.65724	ENSG00000010219
X1	ZNF207	0.174289	0.14593	0.762387	1.5212	-5.52214	chr17	6.14015	ENSG00000010244
X1	UQCRC1	-0.0186299	0.865672	0.983945	-0.171642	-6.74058	chr3	7.37298	ENSG00000010256
X1	STARD3NL	-0.22561	0.0780889	0.713504	-1.87056	-5.04198	chr7	6.63778	ENSG00000010270
X1	CD9	-0.547304	0.0638207	0.688519	-1.97751	-4.7918	chr12	6.10997	ENSG00000010278
X1	HHATL	0.157075	0.527183	0.912905	0.645067	-6.21315	chr3	4.88517	ENSG00000010282
X1	NCAPD2	-0.248116	0.447552	0.894064	-0.776826	-5.60635	chr12	2.88673	ENSG00000010292
X1	IFFO1	0.0399529	0.85461	0.981829	0.185944	-6.21693	chr12	4.0983	ENSG00000010295
X1	SEMA3G	-0.868892	0.0997372	0.736626	-1.73742	-4.31732	chr3	1.90525	ENSG00000010319
X1	NISCH	0.000150859	0.998986	0.999257	0.00128923	-6.75504	chr3	7.33074	ENSG00000010322
X1	STAB1	-0.794998	0.153804	0.767486	-1.49031	-4.75749	chr3	2.50539	ENSG00000010327
X1	FUZ	-0.183339	0.437228	0.891141	-0.794912	-5.82027	chr19	3.74963	ENSG00000010361
X1	SLC6A13	-0.107289	0.812318	0.97909	-0.24102	-5.58775	chr12	1.89662	ENSG00000010379
X1	IDS	0.20299	0.151477	0.766016	1.49929	-5.65142	chrX	9.42827	ENSG00000010404
X1	PRSS3	-0.4316	0.0688068	0.698396	-1.93791	-4.61817	chr9	4.68565	ENSG00000010438
X1	ZNF200	0.313641	0.468269	0.899012	0.741292	-5.5358	chr16	2.63789	ENSG00000010539
X1	CD4	-1.12357	0.0155775	0.581843	-2.6767	-2.9687	chr12	2.87051	ENSG00000010610
X1	LRRC23	-0.0832536	0.757788	0.972763	-0.313217	-6.20287	chr12	4.17748	ENSG00000010626
X1	SCMH1	0.0953309	0.70447	0.95949	0.385507	-6.07618	chr1	3.71968	ENSG00000010803
X1	FYN	0.113887	0.338671	0.858333	0.98347	-6.22321	chr6	6.69805	ENSG00000010810
X1	HIVEP2	0.440631	0.0203574	0.58575	2.54884	-3.60594	chr6	4.98736	ENSG00000010818
X1	ELOA	0.202444	0.344944	0.8624	0.970438	-5.79861	chr1	4.21253	ENSG00000011007
X1	LYPLA2	-0.0960881	0.658778	0.949478	-0.449169	-6.27119	chr1	4.74826	ENSG00000011009
X1	CLCN6	0.320239	0.0464982	0.664193	2.14104	-4.54776	chr1	6.2569	ENSG00000011021
X1	MRC2	-0.297528	0.380623	0.878182	-0.89926	-5.73791	chr17	3.67796	ENSG00000011028
X1	SLC6A7	0.129574	0.67236	0.950951	0.430059	-5.88467	chr5	3.15465	ENSG00000011083
X1	TSPAN9	-0.0333561	0.905671	0.99204	-0.120215	-5.898	chr12	2.93745	ENSG00000011105
X1	BTBD7	0.39144	0.156829	0.77058	1.47879	-5.22532	chr14	4.16457	ENSG00000011114
X1	APBA3	-0.327864	0.279063	0.840448	-1.11679	-5.17757	chr19	2.47541	ENSG00000011132
X1	MKS1	0.0690486	0.833558	0.980096	0.213274	-5.81739	chr17	2.68072	ENSG00000011143
X1	ABHD5	-0.0293165	0.910924	0.992233	-0.113489	-6.161	chr3	3.93482	ENSG00000011198
X1	ANOS1	-0.159952	0.376419	0.877722	-0.907406	-6.1863	chrX	5.84227	ENSG00000011201
X1	AKAP8L	-0.0680924	0.653309	0.949478	-0.456913	-6.42568	chr19	5.46057	ENSG00000011243
X1	MBTD1	0.312099	0.17658	0.775882	1.40775	-5.12329	chr17	3.38711	ENSG00000011258
X1	UTP18	0.0635332	0.746445	0.969596	0.328439	-6.38401	chr17	4.92835	ENSG00000011260
X1	RNF216	0.0072336	0.961099	0.997465	0.0494723	-6.50797	chr7	5.3522	ENSG00000011275
X1	TTC19	0.0958521	0.440579	0.89142	0.789013	-6.35341	chr17	6.34366	ENSG00000011295
X1	PTBP1	-0.0499423	0.77459	0.974461	-0.290806	-6.29502	chr19	4.58192	ENSG00000011304
X1	DPF1	0.281354	0.13438	0.754213	1.56912	-5.25232	chr19	4.95954	ENSG00000011332
X1	SYT7	-0.0279063	0.888436	0.988758	-0.142325	-6.39197	chr11	4.88258	ENSG00000011347
X1	LARS2	-0.125186	0.494072	0.906225	-0.698332	-5.98967	chr3	4.12115	ENSG00000011376
X1	PIK3C2A	-0.008834	0.965827	0.997465	-0.0434548	-6.53059	chr11	5.44693	ENSG00000011405
X1	ANLN	-0.0972031	0.800419	0.978367	-0.256649	-6.46537	chr7	5.16159	ENSG00000011426
X1	WIZ	-0.0130291	0.943238	0.995869	-0.0722217	-6.30145	chr19	4.36487	ENSG00000011451
X1	RABGAP1	0.15564	0.202284	0.794942	1.32436	-5.78491	chr9	6.16863	ENSG00000011454
X1	DCN	-1.07773	0.00112025	0.317197	-3.88504	-0.925288	chr12	5.58385	ENSG00000011465
X1	QPCTL	-0.349355	0.398906	0.882374	-0.864517	-5.20766	chr19	1.6644	ENSG00000011478
X1	PPP5C	0.0157528	0.918387	0.993049	0.103943	-6.62442	chr19	6.04449	ENSG00000011485
X1	CEP68	0.200779	0.178567	0.775882	1.40097	-5.49903	chr2	5.03296	ENSG00000011523
X1	MAP4K3	0.063061	0.757312	0.972763	0.313855	-6.33666	chr2	4.733	ENSG00000011566
X1	TYROBP	-0.816024	0.0558314	0.677746	-2.04718	-4.48771	chr19	4.93384	ENSG00000011600
X1	TMEM159	0.333511	0.346703	0.862925	0.966816	-5.4508	chr16	2.79373	ENSG00000011638
X1	GABRA3	0.706004	0.00513455	0.509673	3.19324	-2.34332	chrX	5.1025	ENSG00000011677
X1	BRCA1	-0.223583	0.603436	0.934019	-0.528944	-5.41613	chr17	1.68576	ENSG00000012048
X1	ERCC1	-0.223143	0.137209	0.756359	-1.55707	-5.3654	chr19	5.54266	ENSG00000012061
X1	CD22	0.0124091	0.978116	0.99821	0.0278229	-5.53946	chr19	1.6979	ENSG00000012124
X1	SEMA3B	-0.311607	0.217887	0.804662	-1.27777	-5.61119	chr3	4.95267	ENSG00000012171
X1	MBTPS2	-0.139934	0.47338	0.899809	-0.732673	-5.96145	chrX	4.13043	ENSG00000012174
X1	EXTL3	0.183343	0.249963	0.822988	1.18961	-5.75564	chr8	5.03657	ENSG00000012232
X1	ELOVL5	-0.447276	0.0138139	0.581379	-2.73358	-3.43906	chr6	6.42732	ENSG00000012660
X1	ALOX5	-0.711115	0.199318	0.792751	-1.33353	-4.76736	chr10	1.67636	ENSG00000012779
X1	KDM5D	6.83544	3.3609e-09	7.69591e-06	14.3567	5.18527	chrY	0.201615	ENSG00000012817
X1	CALCOCO1	0.120806	0.566106	0.922296	0.584769	-6.32773	chr12	5.23869	ENSG00000012822
X1	UBR7	-0.157971	0.456135	0.89683	-0.761985	-6.0036	chr14	4.42436	ENSG00000012963
X1	MAP4K5	0.163611	0.433313	0.89102	0.80184	-6.07824	chr14	4.78856	ENSG00000012983
X1	EHD3	0.00817851	0.964427	0.997465	0.0452359	-6.5539	chr2	5.59034	ENSG00000013016
X1	PSMC4	-0.309481	0.0815659	0.72266	-1.84714	-4.9911	chr19	5.92876	ENSG00000013275
X1	MAN2B2	0.148031	0.466562	0.898545	0.744184	-6.20535	chr4	5.16428	ENSG00000013288
X1	SLC7A14	0.235833	0.119209	0.743684	1.63763	-5.37735	chr3	6.36078	ENSG00000013293
X1	CLDN11	-0.0833827	0.822289	0.980096	-0.227972	-6.64969	chr3	6.37082	ENSG00000013297
X1	SLC25A39	-0.0821964	0.577921	0.924784	-0.566904	-6.38166	chr17	5.54026	ENSG00000013306
X1	MVP	-0.630749	0.00808948	0.567502	-2.98379	-2.5581	chr16	3.96156	ENSG00000013364
X1	NUB1	0.164414	0.270626	0.835541	1.13729	-5.89361	chr7	5.47846	ENSG00000013374
X1	PGM3	0.104018	0.608478	0.936052	0.521536	-6.1785	chr6	4.45631	ENSG00000013375
X1	RWDD2A	0.348213	0.0754781	0.705102	1.88875	-4.77063	chr6	4.89344	ENSG00000013392
X1	CLK1	0.358237	0.0115693	0.581379	2.81702	-3.23416	chr2	5.96359	ENSG00000013441
X1	POLR3B	-0.0733712	0.824575	0.980096	-0.224986	-5.89727	chr12	3.06263	ENSG00000013503
X1	ANGEL1	0.226243	0.273418	0.837525	1.13045	-5.55172	chr14	3.81315	ENSG00000013523
X1	RNF14	0.0946924	0.492318	0.906182	0.70121	-6.30049	chr5	5.53844	ENSG00000013561
X1	DNASE1L1	0.266632	0.194732	0.786834	1.34794	-5.30716	chrX	3.86007	ENSG00000013563
X1	DDX11	-0.253917	0.580579	0.92528	-0.562911	-5.39852	chr12	1.68459	ENSG00000013573
X1	HEBP1	0.0508186	0.749068	0.969987	0.324912	-6.46319	chr12	5.35264	ENSG00000013583
X1	MAMLD1	0.345585	0.0926808	0.728601	1.77777	-4.95305	chrX	4.97246	ENSG00000013619
X1	CD6	1.00382	0.0306611	0.635137	2.3495	-3.45281	chr11	1.82401	ENSG00000013725
X1	UFL1	0.158892	0.337584	0.857699	0.985745	-5.9177	chr6	4.78671	ENSG00000014123
X1	POLA2	-0.23611	0.54985	0.917453	-0.609673	-5.55916	chr11	2.34108	ENSG00000014138
X1	ZC3H3	-0.0941613	0.776202	0.974918	-0.288665	-5.92121	chr8	3.1409	ENSG00000014164
X1	CAPN1	-0.155463	0.312873	0.848252	-1.03891	-6.02754	chr11	5.69569	ENSG00000014216
X1	MDH1	-0.208359	0.107287	0.737827	-1.69689	-5.37004	chr2	9.05636	ENSG00000014641
X1	SLC30A9	0.0639729	0.586542	0.927084	0.553986	-6.52335	chr4	6.41129	ENSG00000014824
X1	MTMR11	-0.708752	0.101888	0.737119	-1.72561	-4.37351	chr1	2.1002	ENSG00000014914
X1	COX15	0.104486	0.596576	0.930862	0.53907	-6.15411	chr10	4.34869	ENSG00000014919
X1	CCDC88C	-0.124359	0.773877	0.974278	-0.291754	-5.49536	chr14	1.65814	ENSG00000015133
X1	YAF2	0.21168	0.177693	0.775882	1.40394	-5.58739	chr12	5.58612	ENSG00000015153
X1	ZMYND11	-0.0298812	0.819362	0.980096	-0.231798	-6.66768	chr10	6.53424	ENSG00000015171
X1	WAS	0.453331	0.61542	0.936997	0.511388	-5.35891	chrX	1.39069	ENSG00000015285
X1	BID	-0.00160249	0.991797	0.998673	-0.010428	-6.3546	chr22	4.59506	ENSG00000015475
X1	XYLT2	0.249185	0.416256	0.888508	0.832496	-5.71801	chr17	3.34252	ENSG00000015532
X1	STMN4	0.184862	0.164082	0.773492	1.45189	-5.70193	chr8	7.03125	ENSG00000015592
X1	NUDCD3	0.0951826	0.491401	0.905545	0.702717	-6.45129	chr7	6.62057	ENSG00000015676
X1	ISL1	0.33882	0.11995	0.743684	1.63412	-5.03995	chr5	4.32652	ENSG00000016082
X1	CHDH	0.214204	0.287327	0.840448	1.09714	-5.71488	chr3	4.42923	ENSG00000016391
X1	IL20RA	0.102245	0.698193	0.958083	0.394151	-5.85385	chr6	3.01274	ENSG00000016402
X1	CLCA4	0.349109	0.653189	0.949478	0.457083	-5.37903	chr1	1.16666	ENSG00000016602
X1	GLT8D1	-0.0739029	0.691177	0.956672	-0.403848	-6.39724	chr3	5.1606	ENSG00000016864
X1	ATP2C1	-0.14635	0.293516	0.840448	-1.0827	-6.10587	chr3	6.59308	ENSG00000017260
X1	IGF1	0.112727	0.799785	0.978367	0.257483	-5.5189	chr12	1.61656	ENSG00000017427
X1	SLC38A5	-1.26559	0.0531809	0.677746	-2.07229	-4.06896	chrX	3.36892	ENSG00000017483
X1	RALBP1	0.288873	0.095177	0.728601	1.7632	-5.14632	chr18	6.00076	ENSG00000017797
X1	RUFY3	0.0658012	0.612712	0.936752	0.51534	-6.63047	chr4	7.76892	ENSG00000018189
X1	CNTN1	0.120947	0.304007	0.844127	1.05872	-6.20382	chr12	7.92634	ENSG00000018236
X1	WWTR1	0.434926	0.146707	0.763585	1.51809	-5.33185	chr3	4.97042	ENSG00000018408
X1	AGPS	0.0297823	0.871378	0.984637	0.16428	-6.37863	chr2	4.76551	ENSG00000018510
X1	CXorf56	0.428966	0.0412679	0.650546	2.20147	-4.21983	chrX	4.84758	ENSG00000018610
X1	ATP1A2	0.0664414	0.671942	0.950951	0.430644	-6.66166	chr1	9.14573	ENSG00000018625
X1	TTC27	0.403938	0.263999	0.831266	1.15373	-5.14184	chr2	2.42313	ENSG00000018699
X1	ZNF582	0.173562	0.671964	0.950951	0.430613	-5.64808	chr19	2.39334	ENSG00000018869
X1	PHLDB1	-0.0112884	0.950376	0.995869	-0.063126	-6.5524	chr11	5.55527	ENSG00000019144
X1	PRDM11	0.526571	0.123009	0.747254	1.6198	-4.79026	chr11	3.19336	ENSG00000019485
X1	SYT13	0.417175	0.00643315	0.516535	3.08964	-2.76892	chr11	6.89779	ENSG00000019505
X1	CD74	-0.494629	0.0618569	0.687275	-1.99388	-4.89871	chr5	7.77004	ENSG00000019582
X1	HGF	-0.495752	0.365126	0.871413	-0.929593	-5.15411	chr7	1.72791	ENSG00000019991
X1	ZRANB1	0.224278	0.115468	0.740966	1.65566	-5.21929	chr10	5.43732	ENSG00000019995
X1	NCDN	0.116343	0.426862	0.890321	0.813342	-6.43206	chr1	8.13054	ENSG00000020129
X1	ADGRA2	-0.603013	0.155101	0.769671	-1.48534	-4.66175	chr8	1.97694	ENSG00000020181
X1	ZFP64	0.00448587	0.986055	0.998673	0.0177275	-6.02813	chr20	3.29129	ENSG00000020256
X1	MNAT1	0.109243	0.613036	0.936752	0.514867	-6.26261	chr14	4.76814	ENSG00000020426
X1	SAMD4A	0.170252	0.373309	0.875985	0.913472	-6.09853	chr14	5.40916	ENSG00000020577
X1	MRE11	0.539628	0.03096	0.635137	2.34472	-3.69037	chr11	3.40291	ENSG00000020922
X1	PLEKHB1	0.0478859	0.707905	0.95949	0.380791	-6.68878	chr11	8.7914	ENSG00000021300
X1	SERPINB1	-0.782938	0.000836213	0.313783	-4.01754	-0.487962	chr6	4.2331	ENSG00000021355
X1	SPAST	0.104436	0.556439	0.918493	0.599532	-6.26774	chr2	5.01888	ENSG00000021574
X1	NRXN3	0.287226	0.178082	0.775882	1.40262	-5.71233	chr14	6.41538	ENSG00000021645
X1	OSBPL5	-0.141595	0.552738	0.917973	-0.60522	-5.90824	chr11	3.57093	ENSG00000021762
X1	AQR	0.113832	0.521531	0.912799	0.654024	-6.15251	chr15	4.66163	ENSG00000021776
X1	FHL1	-0.153811	0.198243	0.792352	-1.33688	-5.88242	chrX	8.03231	ENSG00000022267
X1	RTF2	0.128992	0.279946	0.840448	1.11467	-6.08084	chr20	6.62104	ENSG00000022277
X1	GABRA1	-0.0365437	0.819579	0.980096	-0.231514	-6.69283	chr5	6.85858	ENSG00000022355
X1	NLRP2	-0.25893	0.677123	0.952688	-0.423395	-5.49163	chr19	2.05412	ENSG00000022556
X1	SLC45A4	0.149192	0.567405	0.92245	0.582797	-5.78128	chr8	3.08401	ENSG00000022567
X1	RNF10	0.0789202	0.580138	0.925261	0.563573	-6.46708	chr12	6.02617	ENSG00000022840
X1	ZNF839	0.0161907	0.954066	0.99615	0.0584262	-5.91779	chr14	2.93967	ENSG00000022976
X1	ZDHHC6	0.00660663	0.974003	0.997465	0.033054	-6.28408	chr10	4.26491	ENSG00000023041
X1	GRAMD1B	0.0898762	0.509099	0.910162	0.673915	-6.29802	chr11	5.39268	ENSG00000023171
X1	RNH1	-0.171483	0.302617	0.844127	-1.06186	-6.1011	chr11	6.29403	ENSG00000023191
X1	NDUFS1	-0.0567267	0.665918	0.950338	-0.439102	-6.61998	chr2	6.82043	ENSG00000023228
X1	RB1CC1	0.169486	0.369062	0.872261	0.921809	-6.23711	chr8	6.31956	ENSG00000023287
X1	ERP44	-0.102005	0.536823	0.914073	-0.629915	-6.18637	chr9	4.76579	ENSG00000023318
X1	ALAS1	-0.249934	0.20407	0.79557	-1.31889	-5.57624	chr3	4.98449	ENSG00000023330
X1	BIRC3	-0.41212	0.484166	0.902617	-0.714665	-5.26829	chr11	1.78233	ENSG00000023445
X1	AKAP11	0.284628	0.0439037	0.654932	2.17019	-4.58163	chr13	7.28024	ENSG00000023516
X1	GLRX2	-0.20305	0.251334	0.823586	-1.18604	-5.79471	chr1	5.27085	ENSG00000023572
X1	SNAPC1	-0.368776	0.293384	0.840448	-1.08301	-5.40179	chr14	3.25164	ENSG00000023608
X1	DERA	-0.398822	0.164963	0.773586	-1.44869	-5.17336	chr12	3.92413	ENSG00000023697
X1	STRAP	-0.104638	0.360026	0.870198	-0.939768	-6.30958	chr12	7.45103	ENSG00000023734
X1	DEF6	-0.373108	0.382309	0.879145	-0.896011	-5.20456	chr6	1.77432	ENSG00000023892
X1	PLEKHO1	-0.0396492	0.827242	0.980096	-0.221506	-6.37214	chr1	4.79685	ENSG00000023902
X1	GCLM	-0.0431957	0.817437	0.980096	-0.234316	-6.41839	chr1	5.09415	ENSG00000023909
X1	UBR2	0.217091	0.161555	0.773492	1.46115	-5.35829	chr6	4.74706	ENSG00000024048
X1	EHD2	0.107877	0.596763	0.930862	0.538792	-6.06052	chr19	3.97677	ENSG00000024422
X1	CCDC28A	-0.152434	0.233275	0.81726	-1.23431	-5.85688	chr6	5.95888	ENSG00000024862
X1	RRAGD	0.155289	0.428871	0.890321	0.809748	-6.0243	chr6	4.56317	ENSG00000025039
X1	HSF2	0.0052084	0.97901	0.998219	0.0266857	-6.34905	chr6	4.60028	ENSG00000025156
X1	PHF20	0.257865	0.136073	0.756359	1.56188	-5.3484	chr20	5.42991	ENSG00000025293
X1	HSD17B6	0.0343493	0.865938	0.983965	0.171298	-6.31623	chr12	4.50345	ENSG00000025423
X1	NR1H3	0.466136	0.0976885	0.732233	1.74887	-4.56569	chr11	2.98235	ENSG00000025434
X1	TYMP	-1.06116	0.0324523	0.638368	-2.32146	-3.56056	chr22	2.89378	ENSG00000025708
X1	NCAPH2	0.132933	0.439887	0.89142	0.790229	-6.04536	chr22	4.61159	ENSG00000025770
X1	TOMM34	0.0408046	0.841437	0.980096	0.203027	-6.39758	chr20	4.92996	ENSG00000025772
X1	SEC63	0.189161	0.153615	0.767486	1.49103	-5.56324	chr6	6.14807	ENSG00000025796
X1	KPNA6	-0.0519711	0.783109	0.975709	-0.279503	-6.4873	chr1	5.46812	ENSG00000025800
X1	VIM	-0.871743	0.012659	0.581379	-2.77474	-3.39228	chr10	6.83456	ENSG00000026025
X1	RNASET2	-0.0313565	0.887324	0.988374	-0.143754	-6.52428	chr6	5.35659	ENSG00000026297
X1	CD44	-0.0198804	0.932019	0.994925	-0.0865301	-6.61798	chr11	5.95438	ENSG00000026508
X1	KCNG1	-0.293003	0.517511	0.912257	-0.660426	-5.62174	chr20	2.64413	ENSG00000026559
X1	AGPAT4	0.264473	0.172357	0.775677	1.42237	-5.47879	chr6	5.0495	ENSG00000026652
X1	BTN3A1	-0.227791	0.536281	0.914073	-0.630763	-5.75199	chr6	3.11258	ENSG00000026950
X1	MIPEP	-0.296647	0.339417	0.858333	-0.981912	-5.43884	chr13	2.93377	ENSG00000027001
X1	PRKCH	-0.103367	0.809896	0.978563	-0.244196	-5.65924	chr14	2.24278	ENSG00000027075
X1	IFNGR1	-0.330202	0.0349932	0.646198	-2.28405	-4.15827	chr6	5.41512	ENSG00000027697
X1	B4GALT7	-0.333787	0.141214	0.759946	-1.54036	-5.26658	chr5	4.86344	ENSG00000027847
X1	VRK2	-0.988115	0.0644407	0.69277	-1.97244	-3.96517	chr2	1.70109	ENSG00000028116
X1	TNFRSF1B	-0.659789	0.384449	0.879736	-0.891901	-5.30321	chr1	2.35288	ENSG00000028137
X1	VEZT	0.247272	0.149528	0.765581	1.50691	-5.40645	chr12	5.29221	ENSG00000028203
X1	POU2F2	0.0394776	0.890606	0.989001	0.139537	-6.18515	chr19	4.01641	ENSG00000028277
X1	BRD9	0.161805	0.312857	0.848252	1.03895	-5.83388	chr5	4.65531	ENSG00000028310
X1	SNX1	-0.0239338	0.865497	0.983945	-0.171868	-6.52191	chr15	5.44363	ENSG00000028528
X1	TBPL1	0.145765	0.401694	0.883013	0.85931	-6.16306	chr6	5.39968	ENSG00000028839
X1	ARNTL2	-0.00692205	0.980281	0.998219	-0.025069	-5.92094	chr12	2.95144	ENSG00000029153
X1	BCLAF1	0.192491	0.100867	0.736852	1.73118	-5.28502	chr6	6.85299	ENSG00000029363
X1	SLC39A9	0.0343612	0.836767	0.980096	0.209098	-6.50274	chr14	5.36888	ENSG00000029364
X1	ANK1	-0.348529	0.276641	0.84017	-1.12263	-5.36522	chr8	3.31226	ENSG00000029534
X1	TFB1M	-0.0749694	0.807034	0.978367	-0.247952	-5.90875	chr6	3.01585	ENSG00000029639
X1	RABEP1	0.138529	0.344181	0.861707	0.972014	-6.21349	chr17	6.48732	ENSG00000029725
X1	HMGB3	0.238645	0.197297	0.790682	1.33985	-5.53743	chrX	4.81302	ENSG00000029993
X1	NUP160	0.390432	0.0758466	0.705696	1.88615	-4.53051	chr11	3.78032	ENSG00000030066
X1	BAK1	-0.58646	0.076657	0.707754	-1.88047	-4.27329	chr6	2.82509	ENSG00000030110
X1	IKZF2	0.126517	0.746734	0.9697	0.328051	-5.69156	chr2	2.47242	ENSG00000030419
X1	GRN	0.192054	0.264536	0.831547	1.15239	-5.97495	chr17	6.0218	ENSG00000030582
X1	FAM13B	0.0432758	0.7899	0.9767	0.270519	-6.5708	chr5	5.8968	ENSG00000031003
X1	ARHGAP31	-0.249806	0.376843	0.877722	-0.906581	-5.64294	chr3	3.47466	ENSG00000031081
X1	CENPQ	0.0321213	0.935904	0.995869	0.0815733	-5.94247	chr6	3.04535	ENSG00000031691
X1	SARS	-0.000382329	0.997926	0.999097	-0.00263662	-6.76031	chr1	7.46644	ENSG00000031698
X1	RANBP3	0.166638	0.318133	0.850321	1.02735	-5.98694	chr19	5.36231	ENSG00000031823
X1	ARID4A	0.255538	0.228493	0.814758	1.24757	-5.7972	chr14	5.62465	ENSG00000032219
X1	EIPR1	-0.0533487	0.7455	0.96936	-0.329712	-6.46902	chr2	5.44315	ENSG00000032389
X1	PNPLA6	-0.0966027	0.510456	0.910162	-0.67173	-6.36421	chr19	5.81194	ENSG00000032444
X1	IFT88	0.0988342	0.612926	0.936752	0.515028	-6.15895	chr13	4.30524	ENSG00000032742
X1	ALG1	0.165697	0.398675	0.882374	0.864948	-5.86362	chr16	4.08061	ENSG00000033011
X1	ZCCHC8	0.134676	0.632992	0.942682	0.485937	-5.7903	chr12	2.93955	ENSG00000033030
X1	ABCF2	0.0205959	0.879241	0.986429	0.15415	-6.52067	chr7	5.45452	ENSG00000033050
X1	CHPF2	-0.102022	0.646895	0.947882	-0.466031	-6.21885	chr7	4.54166	ENSG00000033100
X1	LRRC7	0.321177	0.111402	0.740966	1.67583	-5.0249	chr1	4.56229	ENSG00000033122
X1	FUT8	-0.278861	0.243257	0.819561	-1.20729	-5.73577	chr14	5.06052	ENSG00000033170
X1	UBA6	0.165093	0.292428	0.840448	1.08523	-5.83557	chr4	4.86353	ENSG00000033178
X1	GAB2	0.179813	0.436517	0.891141	0.796166	-5.90484	chr11	4.09303	ENSG00000033327
X1	ATP6V0A1	0.103813	0.336898	0.856838	0.987184	-6.27575	chr17	7.92828	ENSG00000033627
X1	PIAS1	0.359981	0.0177527	0.581843	2.61446	-3.56309	chr15	5.46455	ENSG00000033800
X1	SLC4A7	-0.184461	0.396463	0.882374	-0.869097	-5.80981	chr3	3.96652	ENSG00000033867
X1	APBA2	-0.0938149	0.440084	0.89142	-0.789882	-6.3493	chr15	6.31736	ENSG00000034053
X1	MAP2K3	-0.192829	0.514187	0.911891	-0.665741	-5.95708	chr17	4.0358	ENSG00000034152
X1	EFCAB1	0.208884	0.575339	0.924003	0.570792	-5.56926	chr8	2.24547	ENSG00000034239
X1	TMSB10	-0.448099	0.0162459	0.581843	-2.65673	-3.64027	chr2	10.2621	ENSG00000034510
X1	ASTE1	-0.323703	0.426751	0.890321	-0.813541	-5.41824	chr3	2.34788	ENSG00000034533
X1	RNF19A	0.0802339	0.635932	0.943521	0.481711	-6.3054	chr8	4.92157	ENSG00000034677
X1	PEX3	-0.368712	0.174851	0.775882	-1.4137	-5.25154	chr6	4.05887	ENSG00000034693
X1	GABARAPL2	-0.147451	0.190824	0.784912	-1.36042	-5.84648	chr16	8.78197	ENSG00000034713
X1	SH3YL1	0.098215	0.59718	0.930862	0.538175	-6.21999	chr2	4.63113	ENSG00000035115
X1	FAM136A	-0.0742917	0.64293	0.945741	-0.471687	-6.38311	chr2	5.26642	ENSG00000035141
X1	VCL	0.126805	0.466958	0.898881	0.743511	-6.12484	chr10	4.83913	ENSG00000035403
X1	DAPK2	-0.109684	0.790003	0.9767	-0.270383	-5.53543	chr15	1.76192	ENSG00000035664
X1	NSMAF	-0.103736	0.61397	0.936896	-0.513503	-6.00772	chr8	3.78036	ENSG00000035681
X1	ADSS	0.0491559	0.682312	0.954241	0.416159	-6.51895	chr1	5.8756	ENSG00000035687
X1	TIMP2	0.00127193	0.991083	0.998673	0.0113348	-6.76789	chr17	8.48807	ENSG00000035862
X1	RFC1	0.267699	0.151337	0.766016	1.49984	-5.41171	chr4	5.22383	ENSG00000035928
X1	TBC1D23	0.140377	0.551731	0.917748	0.606772	-6.06752	chr3	4.18342	ENSG00000036054
X1	CUL3	0.0213829	0.88541	0.987976	0.146214	-6.61951	chr2	6.01928	ENSG00000036257
X1	MYOM2	0.699581	0.0173016	0.581843	2.62674	-3.14686	chr8	3.16274	ENSG00000036448
X1	CYP46A1	0.243322	0.129866	0.751256	1.58879	-5.41136	chr14	6.04164	ENSG00000036530
X1	AC118549.1	0.247293	0.122227	0.747254	1.62344	-5.11675	chr1	4.63638	ENSG00000036549
X1	USP2	0.608104	0.0196722	0.58575	2.5653	-3.30167	chr11	3.45501	ENSG00000036672
X1	TUBG2	-0.0339161	0.777296	0.974985	-0.287212	-6.6235	chr17	6.28919	ENSG00000037042
X1	RPL26L1	-0.452529	0.00610288	0.516535	-3.1139	-2.53684	chr5	5.40021	ENSG00000037241
X1	NSUN2	-0.322938	0.154317	0.768175	-1.48834	-5.08909	chr5	3.83964	ENSG00000037474
X1	FBXO42	0.275746	0.107241	0.737827	1.69713	-4.96948	chr1	4.46322	ENSG00000037637
X1	MRI1	-0.234939	0.388209	0.880072	-0.884714	-5.62441	chr19	3.30686	ENSG00000037757
X1	METTL1	-0.294385	0.33468	0.856044	-0.991847	-5.34637	chr12	2.67587	ENSG00000037897
X1	AGA	-0.31355	0.20817	0.797794	-1.30646	-5.32517	chr4	3.83711	ENSG00000038002
X1	PI4K2B	-0.539433	0.171241	0.773706	-1.42628	-4.7233	chr4	1.98562	ENSG00000038210
X1	BOD1L1	0.0568705	0.782138	0.975709	0.28079	-6.54888	chr4	5.81705	ENSG00000038219
X1	MAT2B	0.0444554	0.711559	0.960484	0.375783	-6.60094	chr5	6.3599	ENSG00000038274
X1	EDC4	0.0539965	0.72471	0.964811	0.357838	-6.44785	chr16	5.32852	ENSG00000038358
X1	TRIO	0.149825	0.342317	0.860428	0.975875	-6.07081	chr5	5.55135	ENSG00000038382
X1	VCAN	0.334622	0.175447	0.775882	1.41164	-5.52665	chr5	5.18976	ENSG00000038427
X1	CLEC16A	0.0709768	0.707042	0.95949	0.381974	-6.12315	chr16	3.95117	ENSG00000038532
X1	MSR1	-0.280403	0.689884	0.956536	-0.40564	-5.41479	chr8	1.50367	ENSG00000038945
X1	MTREX	0.106151	0.48126	0.902093	0.719493	-6.25008	chr5	5.34431	ENSG00000039123
X1	DNAH5	0.671911	0.144143	0.761842	1.5284	-4.59643	chr5	1.72449	ENSG00000039139
X1	ZFYVE16	0.205336	0.213255	0.802716	1.29132	-5.6729	chr5	5.25995	ENSG00000039319
X1	RIPOR1	0.138193	0.37718	0.877722	0.905928	-6.10153	chr16	5.34912	ENSG00000039523
X1	RAI14	-0.00449905	0.987832	0.998673	-0.0154683	-5.87374	chr5	2.89059	ENSG00000039560
X1	PNKP	-0.147545	0.477417	0.900998	-0.725904	-5.98533	chr19	4.16809	ENSG00000039650
X1	PHLPP2	0.366415	0.0609536	0.685854	2.00156	-4.5564	chr16	4.81103	ENSG00000040199
X1	SPDL1	-0.0316339	0.933074	0.995103	-0.0851847	-5.68955	chr5	2.32344	ENSG00000040275
X1	STAU2	0.0353137	0.791076	0.97672	0.268965	-6.55371	chr8	5.7904	ENSG00000040341
X1	SLC66A1	-0.0198552	0.936981	0.995869	-0.0801994	-6.0341	chr1	3.41564	ENSG00000040487
X1	CTNS	-0.338488	0.4226	0.890321	-0.821003	-5.48926	chr17	2.64107	ENSG00000040531
X1	RTN4R	0.130995	0.564573	0.921877	0.587102	-5.98874	chr22	3.78102	ENSG00000040608
X1	PHF23	0.0563477	0.723965	0.964053	0.358851	-6.34615	chr17	4.82437	ENSG00000040633
X1	CDH10	-0.147395	0.547388	0.916583	-0.613478	-6.12098	chr5	4.36622	ENSG00000040731
X1	INPP4A	0.122263	0.492424	0.906182	0.701035	-6.32669	chr2	5.68087	ENSG00000040933
X1	RAB27B	-0.249387	0.163066	0.773492	-1.4556	-5.37435	chr18	4.84741	ENSG00000041353
X1	PSMA4	0.0500455	0.697748	0.95806	0.394765	-6.6542	chr15	7.02968	ENSG00000041357
X1	MYO16	0.0928165	0.728092	0.965193	0.353242	-6.04216	chr13	3.577	ENSG00000041515
X1	LSG1	-0.292521	0.31673	0.84891	-1.03042	-5.71519	chr3	4.26534	ENSG00000041802
X1	PARP3	-0.0609421	0.799988	0.978367	-0.257216	-6.12734	chr3	3.81715	ENSG00000041880
X1	TNC	-0.580021	0.0388529	0.650546	-2.23178	-4.19437	chr9	5.11231	ENSG00000041982
X1	THAP3	-0.22369	0.304252	0.844127	-1.05817	-5.6935	chr1	4.19082	ENSG00000041988
X1	TDP1	-0.224165	0.418531	0.889738	-0.828361	-5.53015	chr14	2.82331	ENSG00000042088
X1	AIFM2	-0.0100317	0.967792	0.997465	-0.0409547	-6.02689	chr10	3.39364	ENSG00000042286
X1	SPATA7	0.0390387	0.843134	0.980096	0.200822	-6.21966	chr14	4.11565	ENSG00000042317
X1	MED17	-0.336788	0.129558	0.751256	-1.59015	-5.0271	chr11	4.15964	ENSG00000042429
X1	RETSAT	0.0547699	0.767562	0.973049	0.300162	-6.36437	chr2	4.81002	ENSG00000042445
X1	CAPG	-0.0121831	0.970365	0.997465	-0.0376812	-6.13135	chr2	3.60259	ENSG00000042493
X1	AP2S1	-0.0906009	0.507961	0.910162	-0.675749	-6.52783	chr19	7.53471	ENSG00000042753
X1	ADAM28	-0.801808	0.0375646	0.650546	-2.24867	-3.65588	chr8	2.49903	ENSG00000042980
X1	DCUN1D1	0.0613541	0.707906	0.95949	0.380789	-6.41709	chr3	5.2135	ENSG00000043093
X1	JADE2	0.135231	0.400587	0.882374	0.861374	-6.13309	chr5	5.33355	ENSG00000043143
X1	ZIC2	-0.551931	0.283201	0.840448	-1.1069	-5.65637	chr13	4.2642	ENSG00000043355
X1	LCP2	-1.38913	0.00801833	0.567502	-2.98788	-2.42786	chr5	1.82018	ENSG00000043462
X1	TRIT1	-0.164558	0.693588	0.957234	-0.400511	-5.82626	chr1	3.02748	ENSG00000043514
X1	ADRB1	0.236259	0.464238	0.898545	0.74813	-5.60882	chr10	2.80661	ENSG00000043591
X1	CUL7	0.191981	0.510793	0.910162	0.671188	-5.94361	chr6	3.78135	ENSG00000044090
X1	CTNNA1	-0.267435	0.0679324	0.698396	-1.94467	-4.92483	chr5	6.72262	ENSG00000044115
X1	PHKA2	0.338198	0.219182	0.805386	1.27402	-5.25268	chrX	3.28306	ENSG00000044446
X1	CNTLN	0.232895	0.500805	0.907939	0.687339	-5.75678	chr9	3.24709	ENSG00000044459
X1	HSPA5	-0.0973892	0.427394	0.890321	-0.81239	-6.43068	chr9	7.8257	ENSG00000044574
X1	GEMIN8	-0.217205	0.401207	0.882374	-0.860217	-5.6016	chrX	3.11667	ENSG00000046647
X1	OFD1	-0.0684411	0.772739	0.973957	-0.293268	-6.22586	chrX	4.26218	ENSG00000046651
X1	GPM6B	-0.0342453	0.852263	0.981084	-0.188983	-6.73184	chrX	9.51255	ENSG00000046653
X1	PREX2	-0.00671791	0.977257	0.997588	-0.0289144	-6.50925	chr8	5.34206	ENSG00000046889
X1	WDR37	-0.055717	0.754654	0.971276	-0.317416	-6.37487	chr10	4.965	ENSG00000047056
X1	YTHDC2	0.0421522	0.835462	0.980096	0.210795	-6.16926	chr5	3.97487	ENSG00000047188
X1	CTPS2	0.223842	0.459349	0.897641	0.756472	-5.67834	chrX	3.05514	ENSG00000047230
X1	ATP6V1H	0.11033	0.381811	0.879119	0.89697	-6.34249	chr8	7.27413	ENSG00000047249
X1	POLR2B	0.0375085	0.785026	0.97578	0.276964	-6.58343	chr4	5.96499	ENSG00000047315
X1	FAM214A	0.213514	0.344538	0.862382	0.971277	-5.83538	chr15	4.36665	ENSG00000047346
X1	ARAP2	0.163029	0.529381	0.912905	0.641599	-6.20264	chr4	4.85642	ENSG00000047365
X1	TPR	0.193109	0.215711	0.803084	1.28411	-5.7765	chr1	5.77155	ENSG00000047410
X1	CP	-0.546485	0.335467	0.856044	-0.99019	-5.23188	chr3	2.27046	ENSG00000047457
X1	KIAA0556	-0.273242	0.359971	0.870198	-0.939877	-5.49198	chr16	2.99414	ENSG00000047578
X1	DTNBP1	0.182761	0.292257	0.840448	1.08562	-5.99022	chr6	5.66435	ENSG00000047579
X1	XK	0.106292	0.599031	0.931828	0.535439	-6.13448	chrX	4.28615	ENSG00000047597
X1	C12orf4	-0.134564	0.571226	0.922962	-0.577004	-5.94611	chr12	3.67821	ENSG00000047621
X1	SCML1	-0.0525237	0.908727	0.992146	-0.116302	-5.74065	chrX	2.48809	ENSG00000047634
X1	WWC3	-0.036038	0.859213	0.983072	-0.179988	-6.10913	chrX	3.73334	ENSG00000047644
X1	ARHGAP6	0.277742	0.15683	0.77058	1.47878	-5.15486	chrX	3.93036	ENSG00000047648
X1	FAM184B	0.30809	0.316228	0.84891	1.03152	-5.41935	chr4	2.94936	ENSG00000047662
X1	MAP4	0.0756523	0.461073	0.897867	0.753524	-6.47528	chr3	8.60516	ENSG00000047849
X1	GOPC	0.0360698	0.828856	0.980096	0.219401	-6.4571	chr6	5.20194	ENSG00000047932
X1	USP28	-0.174295	0.56083	0.920468	-0.592811	-5.72461	chr11	2.94243	ENSG00000048028
X1	HDAC9	-0.0730465	0.759612	0.972905	-0.310777	-6.26902	chr7	4.41805	ENSG00000048052
X1	TSPAN17	0.02962	0.892632	0.989001	0.136935	-6.20479	chr5	4.00185	ENSG00000048140
X1	NOP16	-0.413064	0.0690259	0.698396	-1.93623	-4.50337	chr5	4.15561	ENSG00000048162
X1	CC2D2A	0.256027	0.231173	0.816398	1.24011	-5.44105	chr4	3.8701	ENSG00000048342
X1	RRM2B	-0.0179029	0.926919	0.994472	-0.0930412	-6.43951	chr8	5.03869	ENSG00000048392
X1	ZNF800	-0.249836	0.45441	0.89566	-0.764954	-5.68065	chr7	3.26214	ENSG00000048405
X1	SNX29	0.189872	0.332251	0.854825	0.996982	-5.74226	chr16	4.04722	ENSG00000048471
X1	LMO3	0.347705	0.0294091	0.634303	2.37003	-4.17699	chr12	6.58168	ENSG00000048540
X1	MRPS10	0.252124	0.0915305	0.728601	1.7846	-4.99867	chr6	5.32561	ENSG00000048544
X1	RSF1	0.422823	0.061848	0.687275	1.99395	-4.78678	chr11	6.16129	ENSG00000048649
X1	VPS13D	0.162543	0.304856	0.844127	1.05681	-5.94953	chr1	5.31961	ENSG00000048707
X1	CELF2	0.384077	0.020783	0.586022	2.53888	-3.81789	chr10	6.2695	ENSG00000048740
X1	FAM120A	0.133229	0.379188	0.878011	0.902034	-6.15294	chr9	5.58809	ENSG00000048828
X1	R3HDM1	0.249553	0.132673	0.752993	1.57649	-5.25193	chr2	4.9867	ENSG00000048991
X1	COL9A2	-0.121351	0.557181	0.918493	-0.598395	-6.19127	chr1	4.64098	ENSG00000049089
X1	KITLG	0.266021	0.374448	0.876355	0.911247	-5.69257	chr12	3.51477	ENSG00000049130
X1	ERCC8	0.344879	0.20323	0.794942	1.32146	-5.09582	chr5	2.86566	ENSG00000049167
X1	H6PD	0.0521013	0.845507	0.980339	0.197743	-5.95212	chr1	3.15789	ENSG00000049239
X1	VAMP3	-0.0886265	0.634105	0.942682	-0.484336	-6.41391	chr1	5.47729	ENSG00000049245
X1	PER3	0.202019	0.280471	0.840448	1.11341	-5.86372	chr1	5.10769	ENSG00000049246
X1	LTBP1	-0.360608	0.241468	0.819547	-1.21207	-5.17667	chr2	2.85212	ENSG00000049323
X1	RCN1	0.155392	0.285368	0.840448	1.10176	-6.0502	chr11	6.19197	ENSG00000049449
X1	ELN	-0.381835	0.310253	0.847071	-1.04473	-5.51078	chr7	3.3791	ENSG00000049540
X1	RFC2	-0.197336	0.530956	0.912905	-0.639119	-5.83156	chr7	3.42135	ENSG00000049541
X1	ARID1B	0.037714	0.82816	0.980096	0.220308	-6.50565	chr6	5.46296	ENSG00000049618
X1	CLPTM1L	-0.00406269	0.972389	0.997465	-0.0351069	-6.64742	chr5	6.14035	ENSG00000049656
X1	NEDD4L	0.272781	0.0706976	0.701956	1.92356	-4.84023	chr18	5.67128	ENSG00000049759
X1	PPP1R3F	-0.0866293	0.595901	0.9308	-0.540069	-6.28943	chrX	4.95372	ENSG00000049769
X1	HEXB	-0.0594915	0.741779	0.968663	-0.334725	-6.40666	chr5	5.1063	ENSG00000049860
X1	PTCD2	-0.32513	0.272444	0.836824	-1.13283	-5.43358	chr5	3.50585	ENSG00000049883
X1	NEXMIF	0.377445	0.103215	0.737119	1.71843	-5.0721	chrX	5.13838	ENSG00000050030
X1	JKAMP	-0.0756614	0.53075	0.912905	-0.639443	-6.46415	chr14	6.35942	ENSG00000050130
X1	DKK3	0.200108	0.170162	0.773706	1.43009	-5.74615	chr11	9.38632	ENSG00000050165
X1	MCUR1	-0.195769	0.232496	0.817086	-1.23646	-5.81552	chr6	5.68302	ENSG00000050393
X1	LIMA1	0.288365	0.40828	0.886261	0.847106	-5.61621	chr12	3.04298	ENSG00000050405
X1	LETMD1	-0.24123	0.155018	0.769671	-1.48566	-5.39404	chr12	5.15462	ENSG00000050426
X1	SLC4A8	0.344557	0.0220857	0.593373	2.50956	-3.82109	chr12	5.82924	ENSG00000050438
X1	LAMC3	-1.06381	0.0691672	0.698959	-1.93515	-4.03048	chr9	1.81326	ENSG00000050555
X1	PTGER3	0.0435953	0.87965	0.986492	0.153623	-6.34846	chr1	4.60475	ENSG00000050628
X1	MAPK9	0.0679286	0.558827	0.919459	0.595874	-6.53357	chr5	6.76176	ENSG00000050748
X1	BCAR1	0.00910873	0.959063	0.997418	0.0520629	-6.51635	chr16	5.40057	ENSG00000050820
X1	FAM160A2	0.241526	0.358029	0.869711	0.943777	-5.62214	chr11	3.3688	ENSG00000051009
X1	HERPUD1	0.136627	0.471404	0.899406	0.735998	-6.32916	chr16	5.86801	ENSG00000051108
X1	HOMER3	0.127586	0.535791	0.914073	0.63153	-6.11867	chr19	4.42782	ENSG00000051128
X1	PIK3CB	0.217498	0.194386	0.786415	1.34903	-5.67476	chr3	5.64118	ENSG00000051382
X1	CYBA	-0.316715	0.296307	0.840448	-1.07626	-5.8867	chr16	5.09452	ENSG00000051523
X1	THOC3	-0.594539	0.0157149	0.581843	-2.67253	-3.13252	chr5	3.85249	ENSG00000051596
X1	HEBP2	-0.0706006	0.615395	0.936997	-0.511424	-6.46839	chr6	5.8823	ENSG00000051620
X1	MPHOSPH9	0.498318	0.0833573	0.724366	1.83542	-4.57277	chr12	3.60181	ENSG00000051825
X1	PLEKHA5	0.385275	0.0434763	0.653435	2.17514	-4.30809	chr12	5.01592	ENSG00000052126
X1	SIKE1	-0.43866	0.0494571	0.671209	-2.10955	-4.22895	chr1	4.24793	ENSG00000052723
X1	RRP12	0.02856	0.872639	0.984637	0.162654	-6.32761	chr10	4.5813	ENSG00000052749
X1	FNIP2	-0.0344596	0.880465	0.986792	-0.152574	-6.32852	chr4	4.60609	ENSG00000052795
X1	MSMO1	-0.173655	0.293483	0.840448	-1.08278	-6.14912	chr4	7.10535	ENSG00000052802
X1	TTC17	0.412225	0.0294039	0.634303	2.37012	-3.8541	chr11	4.45808	ENSG00000052841
X1	FSTL4	0.144142	0.670168	0.950913	0.433131	-5.72659	chr5	2.56945	ENSG00000053108
X1	FOXN3	0.238097	0.179363	0.775882	1.39827	-5.46279	chr14	4.85939	ENSG00000053254
X1	AKR7A2	-0.0576144	0.673666	0.950951	-0.42823	-6.5144	chr1	5.86967	ENSG00000053371
X1	MRTO4	-0.111816	0.534905	0.913677	-0.632918	-6.18523	chr1	4.80452	ENSG00000053372
X1	NNAT	0.102516	0.661902	0.949478	0.444759	-6.6678	chr20	7.84616	ENSG00000053438
X1	USE1	-0.153766	0.289584	0.840448	-1.09185	-5.91782	chr19	5.3518	ENSG00000053501
X1	MCF2L2	0.148951	0.500552	0.907867	0.68775	-5.84005	chr3	3.53245	ENSG00000053524
X1	NRIP2	-0.0190796	0.935368	0.995836	-0.0822576	-6.08587	chr12	3.55882	ENSG00000053702
X1	AP5M1	0.231887	0.0891662	0.728332	1.79888	-5.06236	chr14	5.81104	ENSG00000053770
X1	ANAPC4	-0.0867467	0.708204	0.95949	-0.38038	-6.15204	chr4	4.05583	ENSG00000053900
X1	TRAPPC3	-0.070508	0.579694	0.925199	-0.56424	-6.43556	chr1	5.85085	ENSG00000054116
X1	THRAP3	0.104985	0.455482	0.896414	0.763108	-6.30179	chr1	5.83798	ENSG00000054118
X1	PHPT1	-0.314559	0.0457542	0.663071	-2.14924	-4.62471	chr9	7.53343	ENSG00000054148
X1	ENTPD2	0.351302	0.152842	0.767486	1.49401	-5.32388	chr9	4.70321	ENSG00000054179
X1	ARID4B	0.278731	0.113599	0.740966	1.66485	-5.27313	chr1	5.89506	ENSG00000054267
X1	OPN3	-0.266982	0.404629	0.884799	-0.853856	-5.43086	chr1	2.57556	ENSG00000054277
X1	SDCCAG8	0.215881	0.281121	0.840448	1.11186	-5.93403	chr1	5.49966	ENSG00000054282
X1	PTPRN	-0.191326	0.223991	0.810264	-1.26026	-5.97676	chr2	8.23213	ENSG00000054356
X1	KIF1B	0.199064	0.142232	0.761067	1.53618	-5.61546	chr1	7.85018	ENSG00000054523
X1	FOXC1	-0.499751	0.230493	0.816398	-1.242	-5.00446	chr6	2.41932	ENSG00000054598
X1	TBC1D22A	0.0357849	0.819196	0.980096	0.232015	-6.2944	chr22	4.4394	ENSG00000054611
X1	SYNE2	0.158866	0.540473	0.914073	0.624218	-5.80421	chr14	3.25169	ENSG00000054654
X1	PLEKHH1	0.0121093	0.965925	0.997465	0.0433305	-6.46466	chr14	5.03714	ENSG00000054690
X1	ATP9A	0.483973	0.0126751	0.581379	2.77414	-3.44573	chr20	7.72702	ENSG00000054793
X1	CBLN4	0.0620713	0.744224	0.969252	0.33143	-6.51545	chr20	5.66742	ENSG00000054803
X1	FAM168A	-0.0602599	0.6603	0.949478	-0.447019	-6.55597	chr11	6.24074	ENSG00000054965
X1	RELT	0.291805	0.278647	0.840448	1.11779	-5.40588	chr11	3.26037	ENSG00000054967
X1	GALC	-0.0652389	0.731865	0.96611	-0.348125	-6.41099	chr14	5.13665	ENSG00000054983
X1	NOP58	-0.0579351	0.732202	0.96611	-0.347668	-6.48068	chr2	5.58187	ENSG00000055044
X1	SZRD1	0.0822014	0.55715	0.918493	0.598442	-6.269	chr1	5.01941	ENSG00000055070
X1	KCNH2	-0.0210082	0.895571	0.989823	-0.133164	-6.53085	chr7	5.47208	ENSG00000055118
X1	CUL1	0.137323	0.310307	0.847071	1.0446	-6.03648	chr7	5.7349	ENSG00000055130
X1	FAM114A2	0.078216	0.675631	0.952024	0.425481	-6.10461	chr5	3.95038	ENSG00000055147
X1	CYFIP2	0.0251968	0.8091	0.978367	0.245241	-6.72528	chr5	7.37719	ENSG00000055163
X1	TAB2	-0.000466253	0.997286	0.999097	-0.0034497	-6.56637	chr6	5.62416	ENSG00000055208
X1	GINM1	-0.261076	0.128554	0.749029	-1.59461	-5.294	chr6	5.43357	ENSG00000055211
X1	EIF2AK2	0.394912	0.0139774	0.581379	2.72803	-3.44795	chr2	6.29827	ENSG00000055332
X1	USP36	0.243832	0.250905	0.823586	1.18715	-5.55248	chr17	4.12439	ENSG00000055483
X1	KMT2C	0.138431	0.412741	0.888238	0.838911	-6.17782	chr7	5.47092	ENSG00000055609
X1	CCDC85A	0.0135619	0.940683	0.995869	0.0754789	-6.50082	chr2	5.3065	ENSG00000055813
X1	PUM2	0.0870342	0.491946	0.906019	0.70182	-6.42078	chr2	6.31127	ENSG00000055917
X1	MRPL43	-0.231349	0.125904	0.747254	-1.60653	-5.35901	chr10	5.91399	ENSG00000055950
X1	ITIH4	-0.319776	0.408742	0.886261	-0.846254	-5.24254	chr3	1.7852	ENSG00000055955
X1	HPF1	0.17883	0.16205	0.773492	1.45933	-5.52762	chr4	5.61937	ENSG00000056050
X1	ZFR	0.0298103	0.830172	0.980096	0.217685	-6.69606	chr5	6.80667	ENSG00000056097
X1	ZNF280C	-0.560781	0.243575	0.819561	-1.20644	-4.89893	chrX	1.61595	ENSG00000056277
X1	PHF21B	-0.0829754	0.863032	0.983519	-0.175053	-5.57088	chr22	1.85796	ENSG00000056487
X1	RC3H2	0.316017	0.0568922	0.67792	2.03743	-4.58977	chr9	5.33775	ENSG00000056586
X1	IL17RB	-0.185244	0.426559	0.890321	-0.813885	-5.81102	chr3	3.80032	ENSG00000056736
X1	TRAF3IP2	0.0329413	0.863613	0.983519	0.174301	-6.28023	chr6	4.3329	ENSG00000056972
X1	GYG2	0.316995	0.284064	0.840448	1.10485	-5.55906	chrX	3.67381	ENSG00000056998
X1	DCBLD2	0.149551	0.479356	0.901434	0.722665	-5.94299	chr3	4.00254	ENSG00000057019
X1	SOAT1	0.27421	0.215802	0.803084	1.28384	-5.42859	chr1	4.11705	ENSG00000057252
X1	PKP2	0.0359167	0.938392	0.995869	0.0783997	-5.57933	chr12	1.74419	ENSG00000057294
X1	GDI2	0.00779732	0.954582	0.99615	0.0577683	-6.72683	chr10	6.8909	ENSG00000057608
X1	ATG5	-0.162706	0.311744	0.848203	-1.04142	-5.81325	chr6	4.62967	ENSG00000057663
X1	TMCC3	-0.238474	0.307363	0.845064	-1.05118	-5.68786	chr12	4.16225	ENSG00000057704
X1	PITHD1	0.0780132	0.512893	0.91071	0.667816	-6.53889	chr1	7.79857	ENSG00000057757
X1	MTA3	0.0762288	0.6632	0.949478	0.442928	-6.32914	chr2	4.92826	ENSG00000057935
X1	USP13	0.550316	0.0158897	0.581843	2.66727	-3.19593	chr3	3.91882	ENSG00000058056
X1	ATP11B	0.0594836	0.801669	0.978367	0.255003	-5.9961	chr3	3.3277	ENSG00000058063
X1	CDK14	0.32489	0.0297571	0.635137	2.36424	-4.08141	chr7	5.75906	ENSG00000058091
X1	SEC61A1	0.0671438	0.629706	0.941407	0.49067	-6.51222	chr3	6.0946	ENSG00000058262
X1	PPP1R12A	0.20798	0.280304	0.840448	1.11381	-5.96615	chr12	5.76473	ENSG00000058272
X1	RASGRF1	0.0106502	0.947179	0.995869	0.0671989	-6.50866	chr15	5.35802	ENSG00000058335
X1	CAMK2B	0.145543	0.260536	0.829166	1.16245	-6.09075	chr7	7.85853	ENSG00000058404
X1	CROCC	-0.05539	0.813137	0.979286	-0.239947	-6.08745	chr1	3.61895	ENSG00000058453
X1	POLR3E	-0.099526	0.630719	0.941999	-0.48921	-6.12373	chr16	4.13014	ENSG00000058600
X1	ATP2B4	0.182767	0.106114	0.737827	1.70302	-5.34519	chr1	7.06321	ENSG00000058668
X1	RIOK2	-0.0430764	0.841762	0.980096	-0.202605	-6.16423	chr5	3.92492	ENSG00000058729
X1	YIPF1	-0.158342	0.442718	0.892386	-0.785261	-6.00322	chr1	4.47057	ENSG00000058799
X1	NDC1	-0.0678974	0.876909	0.985565	-0.157153	-5.87607	chr1	2.94207	ENSG00000058804
X1	DGKG	0.362533	0.0450802	0.658891	2.15678	-4.23375	chr3	4.53491	ENSG00000058866
X1	FLYWCH1	-0.0292544	0.863419	0.983519	-0.174552	-6.52294	chr16	5.49059	ENSG00000059122
X1	UNKL	0.113566	0.540207	0.914073	0.624631	-6.1644	chr16	4.62501	ENSG00000059145
X1	TBXAS1	0.141883	0.667186	0.950338	0.437319	-5.80001	chr7	2.80313	ENSG00000059377
X1	PARP12	0.0174652	0.97004	0.997465	0.0380949	-5.66863	chr7	2.22132	ENSG00000059378
X1	ALDH18A1	-0.00139679	0.994221	0.998673	-0.00734689	-6.33798	chr10	4.52116	ENSG00000059573
X1	TARBP1	-0.103702	0.626842	0.939858	-0.494807	-6.30184	chr1	4.91632	ENSG00000059588
X1	GATB	-0.0567679	0.76898	0.973771	-0.298272	-6.28505	chr4	4.53607	ENSG00000059691
X1	MXD1	0.263396	0.264951	0.831547	1.15135	-5.46843	chr2	3.61591	ENSG00000059728
X1	CDK17	0.212759	0.107366	0.737827	1.69648	-5.23572	chr12	5.91496	ENSG00000059758
X1	DNAJC25	0.174744	0.44173	0.89182	0.786993	-5.85817	chr9	3.87193	ENSG00000059769
X1	SLC2A3	-0.183593	0.292389	0.840448	-1.08532	-6.09317	chr12	6.52881	ENSG00000059804
X1	PSD	0.383996	0.00998539	0.581379	2.88589	-3.17486	chr10	6.69484	ENSG00000059915
X1	CTDP1	0.0467593	0.851239	0.980795	0.19031	-6.08448	chr18	3.62573	ENSG00000060069
X1	YBX3	-0.873073	0.100256	0.736852	-1.73455	-4.69856	chr12	3.99261	ENSG00000060138
X1	STYK1	0.598406	0.14151	0.760997	1.53915	-4.63017	chr12	1.93355	ENSG00000060140
X1	WNK1	-0.0129828	0.939856	0.995869	-0.0765336	-6.74061	chr12	7.1637	ENSG00000060237
X1	CCAR1	0.346801	0.0703147	0.700598	1.92644	-4.8253	chr10	5.63204	ENSG00000060339
X1	OGFR	0.0908332	0.624427	0.939131	0.4983	-6.26684	chr20	4.74689	ENSG00000060491
X1	PIGV	-0.0577294	0.8505	0.980757	-0.191267	-6.04568	chr1	3.46122	ENSG00000060642
X1	PTPRU	-0.191175	0.329431	0.854696	-1.00297	-5.83815	chr1	4.55795	ENSG00000060656
X1	SNRNP40	-0.285909	0.271552	0.835541	-1.13502	-5.66716	chr1	4.37547	ENSG00000060688
X1	RIMBP2	0.0293968	0.865654	0.983945	0.171665	-6.45621	chr12	5.13871	ENSG00000060709
X1	COL11A1	0.351246	0.205629	0.797794	1.31414	-5.31264	chr1	3.6773	ENSG00000060718
X1	QSER1	0.172994	0.419059	0.889738	0.827404	-5.97748	chr11	4.46584	ENSG00000060749
X1	MPC1	-0.379548	0.00617502	0.516535	-3.10849	-2.68285	chr6	6.42833	ENSG00000060762
X1	ACAA1	-0.241469	0.0909777	0.728601	-1.78791	-5.07087	chr3	5.81726	ENSG00000060971
X1	BCAT1	0.132625	0.492193	0.906182	0.701414	-6.33712	chr12	5.81839	ENSG00000060982
X1	HDAC7	0.198336	0.402813	0.88386	0.857227	-5.76563	chr12	3.67466	ENSG00000061273
X1	LZTS1	0.305296	0.378394	0.878011	0.903571	-5.51026	chr8	2.91737	ENSG00000061337
X1	NCKAP1	0.0361761	0.751863	0.970272	0.321159	-6.71359	chr2	7.70188	ENSG00000061676
X1	MRPS35	-0.157908	0.320672	0.851418	-1.02182	-6.05616	chr12	5.76531	ENSG00000061794
X1	GUCY1B1	0.0451185	0.767951	0.973239	0.299642	-6.70855	chr4	7.36838	ENSG00000061918
X1	SFSWAP	0.125289	0.490008	0.90471	0.705008	-6.09554	chr12	4.55933	ENSG00000061936
X1	TNK2	0.129178	0.474632	0.899923	0.73057	-6.3591	chr3	6.01235	ENSG00000061938
X1	MON2	0.182321	0.195206	0.786834	1.34644	-5.61733	chr12	5.30572	ENSG00000061987
X1	GPBP1	0.165471	0.20261	0.794942	1.32336	-5.80928	chr5	6.34362	ENSG00000062194
X1	DGAT2	0.0352567	0.871363	0.984637	0.164299	-6.05671	chr11	3.46802	ENSG00000062282
X1	ZNF112	0.554087	0.0817861	0.72266	1.84569	-4.3235	chr19	2.50133	ENSG00000062370
X1	CS	-0.102279	0.430195	0.89102	-0.807386	-6.33469	chr12	6.32785	ENSG00000062485
X1	MRPS24	-0.21921	0.0960013	0.729514	-1.75846	-5.21087	chr7	6.53739	ENSG00000062582
X1	ELMO2	-0.0400254	0.784086	0.97578	-0.27821	-6.43892	chr20	5.14842	ENSG00000062598
X1	WAPL	0.0139738	0.942878	0.995869	0.0726805	-6.34621	chr10	4.58139	ENSG00000062650
X1	VMP1	0.00271572	0.986704	0.998673	0.0169026	-6.62406	chr17	6.02377	ENSG00000062716
X1	APPBP2	0.113597	0.448609	0.894064	0.774988	-6.28046	chr17	5.70798	ENSG00000062725
X1	POLD1	-0.680141	0.179152	0.775882	-1.39898	-4.70183	chr19	1.82307	ENSG00000062822
X1	SEZ6	-0.179021	0.340373	0.859008	-0.979919	-5.97757	chr17	5.12712	ENSG00000063015
X1	EIF4B	0.127661	0.326295	0.853437	1.00968	-6.24051	chr12	7.35696	ENSG00000063046
X1	BICRA	0.204039	0.484696	0.902807	0.713786	-5.69108	chr19	2.98477	ENSG00000063169
X1	SPHK2	-0.0503882	0.818363	0.980096	-0.233105	-6.26405	chr19	4.33081	ENSG00000063176
X1	RPL18	-0.336779	0.0398418	0.650546	-2.21917	-4.49433	chr19	9.28496	ENSG00000063177
X1	CA11	0.178768	0.202023	0.794942	1.32516	-5.72568	chr19	5.7991	ENSG00000063180
X1	ISOC2	-0.18449	0.194823	0.786834	-1.34765	-5.65111	chr19	5.53221	ENSG00000063241
X1	U2AF2	0.0728545	0.723845	0.964028	0.359013	-6.40855	chr19	5.1703	ENSG00000063244
X1	EPN1	0.00618453	0.963274	0.997465	0.0467034	-6.6881	chr19	6.44992	ENSG00000063245
X1	MED29	-0.0312105	0.786176	0.97578	-0.275442	-6.64652	chr19	6.4732	ENSG00000063322
X1	ZNF275	0.11037	0.564745	0.921919	0.586841	-6.13854	chrX	4.42512	ENSG00000063587
X1	MTMR1	0.337251	0.225786	0.811733	1.25518	-5.47872	chrX	4.0705	ENSG00000063601
X1	GPC1	0.0545621	0.691316	0.956672	0.403656	-6.57506	chr2	6.23415	ENSG00000063660
X1	ADCK1	0.276181	0.268828	0.834735	1.14172	-5.42812	chr14	3.40782	ENSG00000063761
X1	HAGH	-0.1846	0.190996	0.784912	-1.35987	-5.7945	chr16	6.68408	ENSG00000063854
X1	RNF4	0.252192	0.0835149	0.724366	1.8344	-4.91936	chr4	5.31203	ENSG00000063978
X1	LIMCH1	-0.0127529	0.941298	0.995869	-0.0746942	-6.71834	chr4	6.81635	ENSG00000064042
X1	INTS13	0.123115	0.602837	0.933555	0.529826	-5.89213	chr12	3.34353	ENSG00000064102
X1	TM7SF3	0.0658973	0.653328	0.949478	0.456887	-6.41872	chr12	5.3836	ENSG00000064115
X1	SPA17	0.0240205	0.91598	0.993029	0.107021	-6.28762	chr11	4.33859	ENSG00000064199
X1	ST3GAL6	-0.160244	0.650852	0.949439	-0.460401	-5.87757	chr3	3.17963	ENSG00000064225
X1	ATP2C2	-0.301578	0.569272	0.922642	-0.579964	-5.41409	chr16	1.77776	ENSG00000064270
X1	NGFR	-0.507148	0.429918	0.89102	-0.80788	-5.39327	chr17	2.36034	ENSG00000064300
X1	CDON	0.371516	0.401041	0.882374	0.860528	-5.22576	chr11	1.75489	ENSG00000064309
X1	TAF2	-0.141064	0.502219	0.909143	-0.685041	-5.99043	chr8	4.09575	ENSG00000064313
X1	HIPK2	0.3819	0.0864799	0.726471	1.81551	-5.18871	chr7	7.4881	ENSG00000064393
X1	TNPO3	0.0630252	0.737316	0.967128	0.340749	-6.35022	chr7	4.8826	ENSG00000064419
X1	RFXANK	-0.263489	0.157653	0.770994	-1.47568	-5.31665	chr19	4.68469	ENSG00000064490
X1	TMEM161A	-0.44259	0.127123	0.747254	-1.60103	-4.81745	chr19	3.34172	ENSG00000064545
X1	LPAR2	0.570536	0.169427	0.77364	1.43269	-4.86049	chr19	2.3373	ENSG00000064547
X1	CTSA	-0.0666156	0.679995	0.953763	-0.419387	-6.44475	chr20	5.43553	ENSG00000064601
X1	SUGP2	0.19279	0.10452	0.737827	1.71145	-5.24682	chr19	6.15617	ENSG00000064607
X1	SLC12A2	-0.0164253	0.944112	0.995869	-0.0711079	-6.62327	chr5	5.97417	ENSG00000064651
X1	SNX24	-0.0522622	0.79261	0.977441	-0.26694	-6.23794	chr5	4.3023	ENSG00000064652
X1	EYA2	-0.0910297	0.836414	0.980096	-0.209557	-5.57711	chr20	1.94021	ENSG00000064655
X1	ABCA7	-0.504851	0.126863	0.747254	-1.6022	-4.80933	chr19	3.35588	ENSG00000064687
X1	SNCAIP	-0.311878	0.291929	0.840448	-1.08639	-5.26591	chr5	2.72173	ENSG00000064692
X1	DDX20	0.345304	0.151244	0.766016	1.5002	-4.97992	chr1	3.30762	ENSG00000064703
X1	BTBD1	-0.823335	0.0010143	0.317197	-3.93004	-0.802784	chr15	5.35087	ENSG00000064726
X1	FAR2	0.290435	0.240826	0.819209	1.21379	-5.46262	chr12	3.83753	ENSG00000064763
X1	BCAS1	-0.0278238	0.896628	0.989874	-0.131807	-6.72289	chr20	7.01323	ENSG00000064787
X1	CHI3L2	-0.630744	0.328526	0.854696	-1.0049	-5.08447	chr1	1.80101	ENSG00000064886
X1	SBNO2	-0.58156	0.117151	0.741157	-1.64749	-4.58196	chr19	2.72754	ENSG00000064932
X1	PMS1	0.267455	0.164986	0.773586	1.44861	-5.24658	chr2	4.12653	ENSG00000064933
X1	HMG20B	-0.0767154	0.699799	0.958796	-0.391936	-6.1558	chr19	4.09609	ENSG00000064961
X1	CALCRL	-0.00390517	0.99004	0.998673	-0.0126611	-5.98769	chr2	3.12986	ENSG00000064989
X1	TAF11	-0.0407818	0.80486	0.978367	-0.250809	-6.29792	chr6	4.4871	ENSG00000064995
X1	ANKS1A	0.131139	0.525573	0.912905	0.647613	-6.04137	chr6	4.19953	ENSG00000064999
X1	AP3D1	0.00846709	0.94562	0.995869	0.0691853	-6.70592	chr19	6.6822	ENSG00000065000
X1	ZNF76	0.0551541	0.822994	0.980096	0.227051	-6.1059	chr6	3.74187	ENSG00000065029
X1	SLC9A3R2	-0.455484	0.0276028	0.620787	-2.40113	-3.88476	chr16	5.10519	ENSG00000065054
X1	NTHL1	0.11341	0.540557	0.914073	0.624086	-6.20985	chr16	4.79081	ENSG00000065057
X1	UHRF1BP1	0.171256	0.522863	0.912799	0.651908	-5.83043	chr6	3.3904	ENSG00000065060
X1	GNAI3	0.0103069	0.951658	0.99598	0.0614924	-6.39105	chr1	4.76384	ENSG00000065135
X1	IPO5	-0.0181674	0.898888	0.989952	-0.128909	-6.6224	chr13	6.05487	ENSG00000065150
X1	OAT	-0.00554862	0.968911	0.997465	-0.0395311	-6.76079	chr10	7.51056	ENSG00000065154
X1	WDR3	0.164669	0.414404	0.888238	0.835873	-5.90115	chr1	4.17407	ENSG00000065183
X1	PKN2	-0.172264	0.419337	0.889738	-0.8269	-5.92682	chr1	4.275	ENSG00000065243
X1	WDR18	0.00438213	0.980326	0.998219	0.0250117	-6.3648	chr19	4.64724	ENSG00000065268
X1	NTN1	0.248811	0.364109	0.871413	0.931614	-5.53809	chr17	3.04088	ENSG00000065320
X1	DGKA	-0.395138	0.276541	0.84017	-1.12287	-5.1723	chr12	2.44532	ENSG00000065357
X1	ERBB3	-0.0407036	0.915166	0.992622	-0.108061	-6.24641	chr12	4.12435	ENSG00000065361
X1	ANKRD44	-0.0114939	0.960687	0.997448	-0.0499967	-6.18705	chr2	3.9056	ENSG00000065413
X1	KARS	-0.121888	0.357071	0.869335	-0.945707	-6.15591	chr16	5.93423	ENSG00000065427
X1	ADAT1	-0.433331	0.141629	0.760997	-1.53866	-4.84976	chr16	3.15607	ENSG00000065457
X1	TBC1D22B	0.360298	0.255861	0.82615	1.17435	-5.43237	chr6	3.55522	ENSG00000065491
X1	NDUFB4	-0.284243	0.02753	0.620787	-2.40242	-4.16964	chr3	8.33189	ENSG00000065518
X1	SPEN	0.100831	0.680945	0.953983	0.418064	-6.36866	chr1	5.08871	ENSG00000065526
X1	MYLK	0.150074	0.423541	0.890321	0.819307	-6.07477	chr3	4.82017	ENSG00000065534
X1	ZC3H15	0.0692365	0.606803	0.935562	0.523994	-6.58338	chr2	6.87438	ENSG00000065548
X1	MAP2K4	0.351277	0.00629249	0.516535	3.09982	-2.73553	chr17	6.68419	ENSG00000065559
X1	PACC1	-0.520146	0.0486741	0.671038	-2.11772	-4.24896	chr1	4.36046	ENSG00000065600
X1	SNAP91	0.257039	0.083328	0.724366	1.83561	-5.14407	chr6	7.18437	ENSG00000065609
X1	SLK	0.174357	0.303011	0.844127	1.06097	-5.9268	chr10	5.21756	ENSG00000065613
X1	CYB5R4	0.0490792	0.845907	0.980581	0.197223	-6.06786	chr6	3.55878	ENSG00000065615
X1	GSTO2	-0.0111863	0.966756	0.997465	-0.0422732	-6.15258	chr10	3.7617	ENSG00000065621
X1	SEC61A2	0.0714456	0.604779	0.934333	0.526968	-6.48697	chr10	6.03294	ENSG00000065665
X1	PRKCQ	0.105973	0.764298	0.972905	0.304516	-5.76949	chr10	2.62353	ENSG00000065675
X1	TLE2	0.17895	0.415333	0.888307	0.834176	-5.94904	chr19	4.34438	ENSG00000065717
X1	ASB1	0.407006	0.0280986	0.625684	2.39241	-3.91127	chr2	4.98783	ENSG00000065802
X1	FAM107B	-0.197846	0.289189	0.840448	-1.09278	-5.94277	chr10	5.50798	ENSG00000065809
X1	ME1	0.0136436	0.92712	0.994472	0.0927847	-6.61355	chr6	5.92702	ENSG00000065833
X1	TBC1D1	-0.14418	0.551183	0.917453	-0.607616	-6.02081	chr4	4.00533	ENSG00000065882
X1	CDK13	0.0828117	0.681042	0.954001	0.417928	-6.40107	chr7	5.21009	ENSG00000065883
X1	MTHFD2	-0.2315	0.604611	0.934333	-0.527215	-6.01021	chr2	3.98771	ENSG00000065911
X1	SLC9A7	0.152045	0.337611	0.857699	0.985688	-6.14348	chrX	6.06628	ENSG00000065923
X1	FOXJ2	0.0866507	0.69101	0.956672	0.404079	-5.99551	chr12	3.5204	ENSG00000065970
X1	YBX1	-0.45399	0.0245831	0.603982	-2.45765	-4.0136	chr1	6.81692	ENSG00000065978
X1	PDE4A	0.0109215	0.940555	0.995869	0.0756416	-6.47564	chr19	5.1881	ENSG00000065989
X1	PPP2R5A	0.0193807	0.906981	0.992139	0.118538	-6.50164	chr1	5.31485	ENSG00000066027
X1	CTNNA2	-0.0267017	0.843579	0.980096	-0.200245	-6.63759	chr2	6.21587	ENSG00000066032
X1	ELAVL1	0.121039	0.374767	0.876414	0.910623	-6.12276	chr19	5.48611	ENSG00000066044
X1	TIE1	-0.667829	0.159069	0.771055	-1.47037	-4.69663	chr1	2.12924	ENSG00000066056
X1	DIP2B	0.0163067	0.941036	0.995869	0.0750282	-6.55757	chr12	5.64814	ENSG00000066084
X1	SMARCD1	-0.0430704	0.83889	0.980096	-0.206337	-6.19573	chr12	4.03686	ENSG00000066117
X1	KDM4A	0.276726	0.239642	0.81726	1.21697	-5.41896	chr1	3.70602	ENSG00000066135
X1	NFYC	-0.241535	0.248912	0.822413	-1.19235	-5.66449	chr1	4.65363	ENSG00000066136
X1	ZMYND12	-0.493001	0.170443	0.773706	-1.4291	-4.79273	chr1	2.3036	ENSG00000066185
X1	NGEF	0.522637	0.060965	0.685854	2.00146	-4.59663	chr2	4.93871	ENSG00000066248
X1	CD84	-0.455966	0.507966	0.910162	-0.675741	-5.35355	chr1	1.60579	ENSG00000066294
X1	ELOVL1	-0.0582545	0.813512	0.979645	-0.239455	-6.46973	chr1	5.2876	ENSG00000066322
X1	SPI1	-0.385365	0.168261	0.77364	-1.43683	-5.08206	chr11	3.48997	ENSG00000066336
X1	ZNRD1	-0.0746607	0.742895	0.968832	-0.33322	-6.05516	chr6	3.64259	ENSG00000066379
X1	MPPED2	0.165266	0.334158	0.855819	0.992949	-5.90686	chr11	4.74371	ENSG00000066382
X1	ZBTB11	0.0896998	0.547485	0.916625	0.613328	-6.2567	chr3	5.00711	ENSG00000066422
X1	ATXN3	0.164161	0.419282	0.889738	0.826999	-5.94285	chr14	4.32616	ENSG00000066427
X1	GOLGA5	-0.580155	0.00799628	0.567502	-2.98916	-2.60317	chr14	4.32642	ENSG00000066455
X1	FGFR2	-0.47759	0.0415569	0.650546	-2.19795	-4.32811	chr10	5.54235	ENSG00000066468
X1	LRRC40	-0.165218	0.436683	0.891141	-0.795874	-6.03724	chr1	4.64052	ENSG00000066557
X1	ISOC1	-0.22214	0.284075	0.840448	-1.10483	-5.93807	chr5	5.57923	ENSG00000066583
X1	EML1	-0.147586	0.470538	0.899012	-0.737459	-5.87935	chr14	3.82712	ENSG00000066629
X1	TRMT11	-0.0348621	0.88666	0.988222	-0.144608	-6.19712	chr6	4.05274	ENSG00000066651
X1	THUMPD1	0.0121272	0.933393	0.995103	0.0847767	-6.48217	chr16	5.19837	ENSG00000066654
X1	MSANTD3	0.136462	0.510131	0.910162	0.672253	-5.96309	chr9	3.91713	ENSG00000066697
X1	KIF26A	-0.197206	0.659646	0.949478	-0.447943	-5.46748	chr14	1.69585	ENSG00000066735
X1	ATG2B	0.199741	0.266939	0.833394	1.1464	-5.83243	chr14	5.18986	ENSG00000066739
X1	ARFGEF1	0.0540297	0.748073	0.969987	0.32625	-6.36801	chr8	4.92536	ENSG00000066777
X1	MTFR1	0.218884	0.546069	0.916058	0.615522	-5.55108	chr8	2.37901	ENSG00000066855
X1	FECH	0.0967359	0.551106	0.917453	0.607735	-6.18953	chr18	4.66336	ENSG00000066926
X1	MYO9A	0.148244	0.428264	0.890321	0.810832	-6.15112	chr15	5.21713	ENSG00000066933
X1	DDX3Y	7.8456	2.90368e-10	9.9734e-07	17.5835	5.87026	chrY	0.636772	ENSG00000067048
X1	PFKP	0.0831122	0.516493	0.912257	0.662052	-6.54	chr10	7.64698	ENSG00000067057
X1	IDI1	0.0494335	0.775361	0.974807	0.289781	-6.71826	chr10	7.51418	ENSG00000067064
X1	SP100	-0.00771139	0.976353	0.997476	-0.0300647	-5.9908	chr2	3.28518	ENSG00000067066
X1	KLF6	-0.119026	0.715563	0.961314	-0.370305	-6.27092	chr10	4.73534	ENSG00000067082
X1	PLPP1	-0.340343	0.0618123	0.687275	-1.99425	-4.6592	chr5	5.33981	ENSG00000067113
X1	NEO1	0.127615	0.450368	0.894064	0.771938	-6.22181	chr15	5.36148	ENSG00000067141
X1	TRAM1	-0.154726	0.251035	0.823586	-1.18681	-5.88145	chr8	5.74755	ENSG00000067167
X1	PHKA1	0.416581	0.100899	0.736852	1.73101	-4.72954	chrX	3.60177	ENSG00000067177
X1	TNFRSF1A	-0.0684881	0.75077	0.969987	-0.322626	-6.25169	chr12	4.38455	ENSG00000067182
X1	CACNB1	0.114378	0.535489	0.91402	0.632002	-6.28538	chr17	5.2601	ENSG00000067191
X1	EVI5	0.353236	0.0921373	0.728601	1.78099	-5.00168	chr1	5.28043	ENSG00000067208
X1	STOML1	0.240969	0.145741	0.762387	1.52196	-5.49363	chr15	5.97101	ENSG00000067221
X1	PKM	-0.0796776	0.485594	0.902808	-0.712298	-6.49468	chr15	9.28816	ENSG00000067225
X1	DHX29	0.190809	0.342218	0.860423	0.976082	-5.88104	chr5	4.62101	ENSG00000067248
X1	DNTTIP2	-0.240786	0.29727	0.840448	-1.07405	-5.92638	chr1	5.39062	ENSG00000067334
X1	METTL22	0.108408	0.640154	0.944489	0.475658	-5.90325	chr16	3.27759	ENSG00000067365
X1	TP53BP1	-0.00718593	0.957629	0.996681	-0.0538895	-6.66566	chr15	6.29458	ENSG00000067369
X1	TRO	0.393704	0.0385076	0.650546	2.23626	-4.32007	chrX	5.78463	ENSG00000067445
X1	RRP15	0.292088	0.159962	0.771401	1.46705	-5.23464	chr1	4.18965	ENSG00000067533
X1	RHOA	-0.00722699	0.9518	0.99598	-0.0613119	-6.76807	chr3	7.94884	ENSG00000067560
X1	DHX8	0.0293085	0.901241	0.990825	0.125892	-6.18863	chr17	3.97787	ENSG00000067596
X1	PRKCZ	0.14461	0.236582	0.81726	1.22526	-5.97494	chr1	6.82948	ENSG00000067606
X1	ZFY	5.4063	9.7208e-08	0.000133554	10.7803	3.75507	chrY	-0.376225	ENSG00000067646
X1	IARS2	-0.111444	0.449154	0.894064	-0.774042	-6.21492	chr1	5.3757	ENSG00000067704
X1	SYT1	0.101053	0.526732	0.912905	0.64578	-6.54728	chr12	8.95179	ENSG00000067715
X1	NAV3	0.0772942	0.625652	0.939206	0.496527	-6.22881	chr12	4.57096	ENSG00000067798
X1	IDH3G	-0.121409	0.449229	0.894064	-0.773912	-6.33097	chrX	6.08761	ENSG00000067829
X1	ROGDI	-0.0924594	0.554791	0.918272	-0.602064	-6.49511	chr16	6.36975	ENSG00000067836
X1	PDZD4	0.421002	0.0724496	0.705102	1.91057	-4.88178	chrX	5.82304	ENSG00000067840
X1	ATP2B3	0.075531	0.678485	0.953415	0.421493	-6.27926	chrX	4.67068	ENSG00000067842
X1	ROCK1	0.265107	0.193225	0.785306	1.35273	-5.61641	chr18	5.32617	ENSG00000067900
X1	CBFB	-0.264729	0.177098	0.775882	-1.40598	-5.34846	chr16	4.46501	ENSG00000067955
X1	PDK3	0.303983	0.0532898	0.677746	2.07123	-4.504	chrX	5.16162	ENSG00000067992
X1	HYAL2	-0.491622	0.115273	0.740966	-1.65661	-4.85578	chr3	3.89988	ENSG00000068001
X1	HDAC4	0.219994	0.168967	0.77364	1.43432	-5.38765	chr2	4.6913	ENSG00000068024
X1	RASSF1	-0.201479	0.502801	0.909326	-0.684097	-5.76034	chr3	3.29322	ENSG00000068028
X1	FGFR3	0.262194	0.0605508	0.685854	2.00502	-4.88364	chr4	7.82054	ENSG00000068078
X1	IFI35	0.15483	0.613175	0.936752	0.514663	-5.8737	chr17	3.28862	ENSG00000068079
X1	HEATR6	0.0668973	0.814065	0.979857	0.238731	-5.88777	chr17	2.89839	ENSG00000068097
X1	COASY	0.042786	0.829622	0.980096	0.218402	-6.40329	chr17	4.91473	ENSG00000068120
X1	PLEKHH3	0.0627737	0.785577	0.97578	0.276236	-6.00593	chr17	3.37804	ENSG00000068137
X1	MEF2A	0.086194	0.570489	0.922962	0.578121	-6.30261	chr15	5.15775	ENSG00000068305
X1	OTUD5	0.0855291	0.572467	0.922962	0.575128	-6.43341	chrX	5.87682	ENSG00000068308
X1	TFE3	0.15051	0.352268	0.866869	0.955432	-6.05524	chrX	5.37294	ENSG00000068323
X1	TBC1D25	0.310737	0.144213	0.761842	1.52811	-5.18211	chrX	4.37762	ENSG00000068354
X1	ACSL4	0.261337	0.142965	0.761842	1.53319	-5.53512	chrX	6.43676	ENSG00000068366
X1	INPP5A	0.152191	0.36706	0.871781	0.925763	-6.05337	chr10	5.16728	ENSG00000068383
X1	GPKOW	-0.174696	0.338636	0.858333	-0.983542	-5.90439	chrX	4.75979	ENSG00000068394
X1	GRIPAP1	0.0751344	0.588718	0.928052	0.550741	-6.43825	chrX	5.79968	ENSG00000068400
X1	FTSJ1	-0.426164	0.0363812	0.650546	-2.26467	-3.96001	chrX	4.22293	ENSG00000068438
X1	REEP1	-0.102532	0.43919	0.8914	-0.791454	-6.42078	chr2	7.12918	ENSG00000068615
X1	ATP11A	-0.418824	0.0372734	0.650546	-2.25257	-3.96977	chr13	4.12324	ENSG00000068650
X1	POLR1A	-0.132689	0.566412	0.922416	-0.584305	-5.94275	chr2	3.71714	ENSG00000068654
X1	LAPTM4A	-0.0945491	0.418923	0.889738	-0.827649	-6.39022	chr2	7.06538	ENSG00000068697
X1	TTC7A	0.00146014	0.99598	0.998673	0.00511056	-5.92352	chr2	2.98594	ENSG00000068724
X1	IP6K2	-0.1194	0.373298	0.875985	-0.913493	-6.23069	chr3	6.18828	ENSG00000068745
X1	SRBD1	0.0562793	0.877033	0.985565	0.156992	-5.83558	chr2	2.77191	ENSG00000068784
X1	KIF2A	0.155949	0.380974	0.878182	0.898584	-6.08552	chr5	5.23697	ENSG00000068796
X1	RASGRP2	-0.190926	0.419663	0.889738	-0.826309	-5.86869	chr11	4.03364	ENSG00000068831
X1	PSME4	0.202768	0.31638	0.84891	1.03119	-5.69477	chr2	4.01112	ENSG00000068878
X1	IFT80	0.173815	0.317391	0.849335	1.02898	-5.81838	chr3	4.5372	ENSG00000068885
X1	SIRT2	-0.135383	0.31037	0.847074	-1.04447	-6.18889	chr19	7.08929	ENSG00000068903
X1	ERLEC1	0.116018	0.34339	0.861706	0.973651	-6.23205	chr2	6.70008	ENSG00000068912
X1	PPP2R5B	-0.217554	0.111875	0.740966	-1.67345	-5.282	chr11	6.07041	ENSG00000068971
X1	PYGM	-0.267021	0.150894	0.766016	-1.50157	-5.26744	chr11	4.60841	ENSG00000068976
X1	MAST4	0.0355858	0.861023	0.983519	0.177647	-6.50219	chr5	5.37743	ENSG00000069020
X1	ADGRF5	-0.352151	0.307296	0.845064	-1.05133	-5.36428	chr6	2.99404	ENSG00000069122
X1	SDK2	0.0339444	0.907144	0.992139	0.118329	-6.08787	chr17	3.58232	ENSG00000069188
X1	NUP133	0.121826	0.466843	0.898816	0.743707	-6.13884	chr1	4.8476	ENSG00000069248
X1	NUCKS1	0.0364888	0.784122	0.97578	0.278161	-6.72802	chr1	8.46651	ENSG00000069275
X1	VPS35	-0.17173	0.207043	0.797794	-1.30986	-5.90878	chr16	7.56395	ENSG00000069329
X1	DNAJA2	-0.209618	0.156478	0.77058	-1.48011	-5.60638	chr16	6.43532	ENSG00000069345
X1	BCL3	-0.501482	0.241372	0.819424	-1.21233	-5.07097	chr19	2.55457	ENSG00000069399
X1	KCNAB2	-0.13934	0.451719	0.894064	-0.769599	-6.27269	chr1	5.76024	ENSG00000069424
X1	ABCC9	-0.204598	0.509729	0.910162	-0.672899	-5.60187	chr12	2.66742	ENSG00000069431
X1	GAL	-0.282129	0.186943	0.78294	-1.37303	-5.772	chr11	6.67676	ENSG00000069482
X1	CLEC2D	-0.431575	0.35917	0.870198	-0.941484	-5.21203	chr12	2.12531	ENSG00000069493
X1	FUNDC1	-0.203023	0.121726	0.747254	-1.62577	-5.29372	chrX	5.69257	ENSG00000069509
X1	MAOB	0.115596	0.576879	0.924393	0.568472	-6.59227	chrX	7.44519	ENSG00000069535
X1	RORA	0.103104	0.661232	0.949478	0.445703	-6.24138	chr15	4.52474	ENSG00000069667
X1	DRD4	0.508662	0.200565	0.792966	1.32966	-4.81388	chr11	1.76494	ENSG00000069696
X1	TGFBR3	-0.0983883	0.712675	0.960982	-0.374254	-5.93907	chr1	3.29683	ENSG00000069702
X1	ATP1B3	0.112805	0.382158	0.879145	0.896301	-6.3024	chr3	6.7023	ENSG00000069849
X1	NEDD4	-0.255015	0.586025	0.92705	-0.554757	-5.40168	chr15	1.71866	ENSG00000069869
X1	PIGB	-0.113665	0.711283	0.960349	-0.37616	-5.81912	chr15	2.8431	ENSG00000069943
X1	MAPK6	0.183135	0.230934	0.816398	1.24078	-5.85013	chr15	5.94304	ENSG00000069956
X1	GNB5	0.0559507	0.704765	0.95949	0.385101	-6.61638	chr15	6.5488	ENSG00000069966
X1	RAB27A	-0.245271	0.506994	0.910162	-0.67731	-5.53586	chr15	2.51177	ENSG00000069974
X1	HDHD5	-0.070008	0.714003	0.961314	-0.372437	-6.17476	chr22	4.144	ENSG00000069998
X1	UFD1	-0.141673	0.303243	0.844127	-1.06045	-5.96366	chr22	5.44802	ENSG00000070010
X1	LRP6	0.0803754	0.656839	0.949478	0.451911	-6.15545	chr12	4.18869	ENSG00000070018
X1	PHRF1	0.0212648	0.924014	0.993896	0.0967518	-6.11055	chr11	3.65981	ENSG00000070047
X1	ELP1	0.0113076	0.944107	0.995869	0.0711142	-6.56498	chr9	5.61431	ENSG00000070061
X1	NUCB2	-0.027252	0.847716	0.980692	-0.194877	-6.5825	chr11	5.85794	ENSG00000070081
X1	PFN2	-0.0388345	0.735746	0.967034	-0.342872	-6.7086	chr3	8.25847	ENSG00000070087
X1	SPTB	0.114304	0.635178	0.94336	0.482794	-6.24706	chr14	4.68299	ENSG00000070182
X1	SLC44A1	-0.0670881	0.752657	0.970598	-0.320094	-6.65084	chr9	6.62847	ENSG00000070214
X1	TMEM260	0.309679	0.178646	0.775882	1.4007	-5.11798	chr14	3.39893	ENSG00000070269
X1	SMG6	0.174028	0.357655	0.869704	0.944529	-5.92523	chr17	4.69465	ENSG00000070366
X1	EXOC5	0.0352242	0.80928	0.978414	0.245005	-6.59263	chr14	5.99176	ENSG00000070367
X1	CLTCL1	-0.651661	0.0509311	0.675427	-2.09451	-4.03291	chr22	3.25927	ENSG00000070371
X1	FSTL3	-0.159728	0.545614	0.915942	-0.616226	-5.79157	chr19	3.25616	ENSG00000070404
X1	DGCR2	0.176808	0.280372	0.840448	1.11365	-6.06971	chr22	6.50398	ENSG00000070413
X1	RNF126	-0.0957194	0.572992	0.922962	-0.574334	-6.29234	chr19	5.12466	ENSG00000070423
X1	MNT	0.182628	0.365606	0.871606	0.928641	-5.88277	chr17	4.41587	ENSG00000070444
X1	ZXDC	0.261178	0.403586	0.884629	0.855791	-5.47624	chr3	2.63397	ENSG00000070476
X1	JMJD6	0.324594	0.155982	0.77058	1.48199	-5.19131	chr17	4.15732	ENSG00000070495
X1	POLB	0.0744996	0.672027	0.950951	0.430525	-6.25035	chr8	4.54483	ENSG00000070501
X1	WIPI1	-0.0499291	0.910472	0.992146	-0.114067	-5.73087	chr17	2.28655	ENSG00000070540
X1	GBA2	-0.0007261	0.995965	0.998673	-0.00512897	-6.57574	chr9	5.67265	ENSG00000070610
X1	NDST1	0.162237	0.329172	0.854696	1.00353	-5.97614	chr5	5.13591	ENSG00000070614
X1	AP3M2	0.21731	0.0952506	0.728601	1.76278	-5.18482	chr8	6.31173	ENSG00000070718
X1	CNGB1	0.413617	0.349823	0.865674	0.960417	-5.55558	chr16	3.23356	ENSG00000070729
X1	PABPC1	-0.128971	0.52453	0.912905	-0.649265	-6.54535	chr8	7.55977	ENSG00000070756
X1	TESK2	0.0680253	0.829552	0.980096	0.218493	-5.76618	chr1	2.54659	ENSG00000070759
X1	CFAP20	0.0363166	0.801228	0.978367	0.255583	-6.56856	chr16	5.83847	ENSG00000070761
X1	CSNK2A2	-0.0520034	0.741769	0.968663	-0.334739	-6.3408	chr16	4.81144	ENSG00000070770
X1	PTPN21	0.304515	0.182165	0.778269	1.38884	-5.14085	chr14	3.43025	ENSG00000070778
X1	EIF2B3	0.0773284	0.688418	0.956241	0.407673	-6.25017	chr1	4.51619	ENSG00000070785
X1	CAMK2A	0.617224	0.00114537	0.317197	3.875	-1.00476	chr5	5.81738	ENSG00000070808
X1	TCOF1	-0.0556621	0.818488	0.980096	-0.232941	-6.18691	chr5	4.08856	ENSG00000070814
X1	CDC42	-0.0880244	0.42513	0.890321	-0.816449	-6.42864	chr1	7.96816	ENSG00000070831
X1	OSBPL3	-0.704737	0.117655	0.741157	-1.64506	-4.5188	chr7	2.49293	ENSG00000070882
X1	EPHA8	-0.282056	0.374588	0.876355	-0.910974	-5.34816	chr1	2.41629	ENSG00000070886
X1	RAD18	-0.0110713	0.985888	0.998673	-0.0179399	-5.48443	chr3	1.47978	ENSG00000070950
X1	ATP2B1	0.477382	0.00163984	0.388443	3.71249	-1.44142	chr12	6.75065	ENSG00000070961
X1	NCK2	-0.11488	0.540865	0.914073	-0.623607	-6.08473	chr2	4.34772	ENSG00000071051
X1	MAP4K4	0.161457	0.475399	0.899923	0.729284	-6.41933	chr2	6.50627	ENSG00000071054
X1	MGAT4A	0.276195	0.0891593	0.728332	1.79892	-4.92026	chr2	4.97409	ENSG00000071073
X1	RPL31	-0.201928	0.11227	0.740966	-1.67147	-5.38455	chr2	10.0152	ENSG00000071082
X1	WDR1	-0.139545	0.353524	0.867799	-0.952879	-6.23647	chr4	6.62036	ENSG00000071127
X1	SNX13	0.195312	0.289353	0.840448	1.09239	-5.92669	chr7	5.33755	ENSG00000071189
X1	ARHGAP10	0.698044	0.0703199	0.700598	1.9264	-4.08394	chr4	1.78291	ENSG00000071205
X1	RPS6KA2	0.215536	0.137246	0.756359	1.55691	-5.45863	chr6	6.0727	ENSG00000071242
X1	ING3	-0.128174	0.623961	0.939131	-0.498975	-5.98188	chr7	3.70245	ENSG00000071243
X1	VASH1	-0.239836	0.370561	0.873761	-0.918858	-5.73731	chr14	3.78742	ENSG00000071246
X1	LMCD1	-0.53303	0.176003	0.775882	-1.40973	-4.89066	chr3	2.71126	ENSG00000071282
X1	BUD23	0.0465008	0.766916	0.973004	0.301022	-6.54232	chr7	5.76951	ENSG00000071462
X1	SEL1L	0.124579	0.366306	0.871781	0.927253	-6.20511	chr14	6.10671	ENSG00000071537
X1	TRIP13	0.0688679	0.886783	0.988279	0.14445	-5.69184	chr5	2.1803	ENSG00000071539
X1	ATP6AP1	0.226824	0.0881281	0.728332	1.80526	-5.20507	chrX	7.49568	ENSG00000071553
X1	TCF3	-0.31334	0.246384	0.820458	-1.199	-5.27667	chr19	3.18003	ENSG00000071564
X1	TRIB2	0.176022	0.276897	0.84017	1.12201	-5.72513	chr2	4.53006	ENSG00000071575
X1	DAZAP1	-0.0432138	0.858174	0.983029	-0.181331	-6.3994	chr19	4.882	ENSG00000071626
X1	MBD3	-0.111634	0.496808	0.90646	-0.693855	-6.24973	chr19	5.27366	ENSG00000071655
X1	HLTF	0.189802	0.259558	0.828547	1.16493	-5.85985	chr3	5.42295	ENSG00000071794
X1	FAM50A	-0.145366	0.271662	0.835541	-1.13475	-5.88642	chrX	5.45575	ENSG00000071859
X1	FAM3A	-0.318147	0.0684393	0.698396	-1.94074	-4.71121	chrX	5.16809	ENSG00000071889
X1	CPSF1	-0.121471	0.565192	0.921919	-0.58616	-6.16782	chr8	4.56288	ENSG00000071894
X1	CYBRD1	-0.495115	0.0687415	0.698396	-1.93841	-4.71243	chr2	5.14572	ENSG00000071967
X1	CDH19	-1.45756	0.0747547	0.705102	-1.89389	-4.05475	chr18	1.66267	ENSG00000071991
X1	PDCD2	-0.0932072	0.557811	0.919131	-0.59743	-6.32228	chr6	5.2977	ENSG00000071994
X1	SLC6A15	0.060618	0.713971	0.961314	0.372481	-6.57117	chr12	6.11906	ENSG00000072041
X1	RDH11	-0.22933	0.124434	0.747254	-1.61324	-5.46098	chr14	6.92619	ENSG00000072042
X1	PRKACA	0.23167	0.121163	0.746905	1.62841	-5.44806	chr19	6.94258	ENSG00000072062
X1	ADGRL1	0.307947	0.0272495	0.618389	2.40743	-4.08454	chr19	6.39559	ENSG00000072071
X1	ACTN1	0.201298	0.232551	0.817086	1.2363	-5.73618	chr14	5.22157	ENSG00000072110
X1	ZFYVE26	0.141844	0.606542	0.935562	0.524377	-5.78882	chr14	3.00328	ENSG00000072121
X1	RPS6KA6	0.371881	0.112596	0.740966	1.66984	-4.8708	chrX	3.85684	ENSG00000072133
X1	EPN2	0.127632	0.441701	0.89182	0.787043	-6.25687	chr17	5.58489	ENSG00000072134
X1	PTPN18	-0.104704	0.629591	0.941407	-0.490837	-6.11735	chr2	4.13444	ENSG00000072135
X1	LIMS2	-0.747577	0.0112598	0.581379	-2.82974	-2.70071	chr2	2.90595	ENSG00000072163
X1	ASIC4	-0.206822	0.530575	0.912905	-0.63972	-5.58884	chr2	2.50772	ENSG00000072182
X1	SPEG	-0.00377381	0.989106	0.998673	-0.0138491	-6.13507	chr2	3.67168	ENSG00000072195
X1	LNX1	-0.0593967	0.849541	0.980692	-0.19251	-6.07507	chr4	3.59714	ENSG00000072201
X1	ALDH3A2	-0.0869847	0.571982	0.922962	-0.57586	-6.32359	chr17	5.24221	ENSG00000072210
X1	TFRC	-0.0144375	0.950901	0.995869	-0.0624567	-6.44225	chr3	5.04553	ENSG00000072274
X1	SREBF1	-0.459891	0.0098613	0.581379	-2.89172	-3.1298	chr17	6.40403	ENSG00000072310
X1	AFF4	0.398451	0.0130293	0.581379	2.76116	-3.37994	chr5	6.24077	ENSG00000072364
X1	UBE2D1	0.00297083	0.986333	0.998673	0.0173748	-6.401	chr10	4.80009	ENSG00000072401
X1	MPP5	-0.0615342	0.678653	0.953415	-0.421259	-6.5246	chr14	5.94162	ENSG00000072415
X1	RHOBTB1	-0.200643	0.596817	0.930862	-0.538713	-5.53487	chr10	2.10364	ENSG00000072422
X1	SMC1A	-0.104388	0.676702	0.952561	-0.423984	-6.18705	chrX	4.30877	ENSG00000072501
X1	HSD17B10	-0.081512	0.553158	0.917988	-0.604575	-6.36161	chrX	5.54056	ENSG00000072506
X1	MARK2	0.410988	0.0200857	0.58575	2.5553	-3.53256	chr11	4.59329	ENSG00000072518
X1	CHFR	0.133627	0.672844	0.950951	0.42938	-5.97861	chr12	3.49424	ENSG00000072609
X1	TRHDE	-0.274571	0.323163	0.852033	-1.01642	-5.49086	chr12	3.28375	ENSG00000072657
X1	P4HA2	-0.0512246	0.84364	0.980096	-0.200166	-6.19581	chr5	4.09863	ENSG00000072682
X1	NFATC3	-0.0520522	0.874066	0.984637	-0.160815	-5.8249	chr16	2.76302	ENSG00000072736
X1	TRNT1	0.0549228	0.798554	0.978367	0.259103	-6.0932	chr3	3.68718	ENSG00000072756
X1	ACADVL	-0.101535	0.465709	0.898545	-0.745631	-6.41591	chr17	6.60736	ENSG00000072778
X1	STK10	-0.122789	0.719319	0.962878	-0.365178	-5.64131	chr5	2.2748	ENSG00000072786
X1	FBXW11	0.269415	0.0344074	0.639797	2.29245	-4.31494	chr5	6.58654	ENSG00000072803
X1	ACAP1	0.0649916	0.743451	0.969102	0.332471	-6.41579	chr17	5.08439	ENSG00000072818
X1	CRMP1	0.208358	0.0840506	0.72446	1.83095	-5.15644	chr4	7.29047	ENSG00000072832
X1	DERL2	0.100065	0.603505	0.934019	0.528842	-6.21902	chr17	4.58934	ENSG00000072849
X1	SIDT1	0.303698	0.220136	0.806243	1.27127	-5.40761	chr3	3.8508	ENSG00000072858
X1	MRVI1	0.115235	0.554291	0.918272	0.602831	-6.32389	chr11	5.29647	ENSG00000072952
X1	TMEM38A	0.0389037	0.84839	0.980692	0.194002	-6.39355	chr19	4.87332	ENSG00000072954
X1	AP1M1	-0.18513	0.237682	0.81726	-1.22227	-5.92004	chr19	6.33699	ENSG00000072958
X1	PVR	0.110287	0.605621	0.93485	0.52573	-6.17676	chr19	4.4833	ENSG00000073008
X1	XRCC1	0.0116569	0.951202	0.995869	0.0620739	-6.24887	chr19	4.1195	ENSG00000073050
X1	SCARB1	0.0922053	0.541508	0.914175	0.622605	-6.27791	chr12	5.12215	ENSG00000073060
X1	MCM2	-0.900035	0.0220923	0.593373	-2.50942	-3.18858	chr3	2.05978	ENSG00000073111
X1	MOV10L1	0.301183	0.563254	0.921584	0.589112	-5.41684	chr22	1.67037	ENSG00000073146
X1	PANX2	0.0102166	0.95627	0.996526	0.0556195	-6.38158	chr22	4.67807	ENSG00000073150
X1	SELENOO	0.244273	0.228881	0.814988	1.24649	-5.46737	chr22	4.03352	ENSG00000073169
X1	LLGL2	-0.803414	0.166976	0.77364	-1.44143	-4.61448	chr17	1.42057	ENSG00000073350
X1	PDE8A	-0.0999419	0.723033	0.964028	-0.360119	-6.22727	chr15	4.35033	ENSG00000073417
X1	CLCN4	0.0427072	0.791205	0.97672	0.268796	-6.58529	chrX	6.00141	ENSG00000073464
X1	NLE1	0.322755	0.170753	0.773706	1.428	-5.16438	chr17	3.70314	ENSG00000073536
X1	SDHA	-0.347122	0.0216183	0.59122	-2.51989	-3.85631	chr5	6.38994	ENSG00000073578
X1	SMARCE1	0.0662744	0.696592	0.95806	0.39636	-6.44626	chr17	5.40984	ENSG00000073584
X1	KDM5A	0.33725	0.206424	0.797794	1.31173	-5.38129	chr12	4.04492	ENSG00000073614
X1	ADAM11	0.285309	0.220942	0.806249	1.26896	-5.3696	chr17	3.74028	ENSG00000073670
X1	PPP2R3A	0.166001	0.494566	0.906225	0.697522	-5.80471	chr3	3.42105	ENSG00000073711
X1	FERMT2	-0.172103	0.375497	0.8768	-0.909201	-6.05959	chr14	5.17817	ENSG00000073712
X1	IGF2BP2	0.640475	0.277377	0.840448	1.12085	-4.94249	chr3	1.51726	ENSG00000073792
X1	MAP3K13	-0.046491	0.773547	0.97422	-0.292193	-6.50271	chr3	5.57442	ENSG00000073803
X1	ST6GAL1	-0.412563	0.187965	0.783272	-1.36969	-5.4264	chr3	4.52714	ENSG00000073849
X1	FRY	0.270297	0.0465549	0.664193	2.14042	-4.51228	chr13	5.95341	ENSG00000073910
X1	PICALM	-0.0682933	0.665694	0.950338	-0.439416	-6.56482	chr11	6.31946	ENSG00000073921
X1	NSF	0.218583	0.0886433	0.728332	1.80208	-5.21471	chr17	8.55825	ENSG00000073969
X1	GLI2	0.21177	0.56037	0.920195	0.593514	-5.52114	chr2	2.14433	ENSG00000074047
X1	CLASP1	0.376582	0.0129498	0.581379	2.76405	-3.33858	chr2	5.92879	ENSG00000074054
X1	MRPS34	-0.148597	0.297346	0.840448	-1.07388	-6.03097	chr16	5.91972	ENSG00000074071
X1	NOTCH3	-0.120391	0.646929	0.947882	-0.465982	-6.24412	chr19	4.5056	ENSG00000074181
X1	CLNS1A	-0.179265	0.17	0.773706	-1.43066	-5.68131	chr11	6.48436	ENSG00000074201
X1	PPP2R2C	0.418957	0.00674688	0.520761	3.06769	-2.81567	chr4	6.89741	ENSG00000074211
X1	EED	0.0601131	0.753242	0.97069	0.319309	-6.18945	chr11	4.09914	ENSG00000074266
X1	SNCB	0.120547	0.43354	0.89102	0.801436	-6.43155	chr5	7.44269	ENSG00000074317
X1	TSG101	-0.119265	0.421549	0.890321	-0.822898	-6.25844	chr11	5.86862	ENSG00000074319
X1	NCBP3	-0.112483	0.596512	0.930862	-0.539164	-6.07494	chr17	4.1185	ENSG00000074356
X1	ATP2A3	0.25498	0.604758	0.934333	0.526999	-5.45851	chr17	1.77831	ENSG00000074370
X1	CA12	0.0951426	0.784252	0.97578	0.277989	-6.10308	chr15	3.83243	ENSG00000074410
X1	MGLL	-0.303738	0.204184	0.79557	-1.31854	-5.6141	chr3	5.17029	ENSG00000074416
X1	NTN4	-0.150361	0.707795	0.95949	-0.380941	-5.71172	chr12	2.46321	ENSG00000074527
X1	BCS1L	-0.245889	0.217388	0.803909	-1.27922	-5.49365	chr2	4.37537	ENSG00000074582
X1	NUAK1	0.137428	0.458088	0.897331	0.758632	-6.10531	chr12	4.81195	ENSG00000074590
X1	DPP8	0.29171	0.0540735	0.677746	2.0637	-4.5693	chr15	5.47489	ENSG00000074603
X1	ZNF532	0.261473	0.0798984	0.717467	1.85826	-4.85571	chr18	5.14244	ENSG00000074657
X1	SCARF1	-0.299743	0.454041	0.895374	-0.765589	-5.33843	chr17	1.8719	ENSG00000074660
X1	LMAN1	-0.119227	0.456853	0.897164	-0.76075	-6.24085	chr18	5.46712	ENSG00000074695
X1	HACD3	0.0461667	0.67366	0.950951	0.428238	-6.67543	chr15	8.01668	ENSG00000074696
X1	IPCEF1	0.279965	0.22319	0.809489	1.26253	-5.44968	chr6	4.02573	ENSG00000074706
X1	ZZEF1	0.118919	0.548143	0.916953	0.612311	-6.04092	chr17	4.106	ENSG00000074755
X1	ENO1	-0.0647212	0.581207	0.925442	-0.561968	-6.59683	chr1	9.04293	ENSG00000074800
X1	MYDGF	-0.142701	0.301443	0.843338	-1.06453	-6.06308	chr19	6.06832	ENSG00000074842
X1	ANO8	-0.0855982	0.644547	0.946401	-0.469379	-6.27448	chr19	4.74263	ENSG00000074855
X1	TUBE1	-0.264444	0.154825	0.769671	-1.4864	-5.21433	chr6	4.30794	ENSG00000074935
X1	ARHGEF10L	0.191859	0.390787	0.88018	0.879812	-5.99169	chr1	4.64009	ENSG00000074964
X1	WSCD2	0.32813	0.187628	0.78294	1.37079	-5.43651	chr12	4.49123	ENSG00000075035
X1	KCNQ2	0.176451	0.205091	0.796875	1.31577	-5.78572	chr20	6.08689	ENSG00000075043
X1	ACTR6	-0.0577713	0.698465	0.958174	-0.393776	-6.50547	chr12	5.72532	ENSG00000075089
X1	TIPIN	0.0849788	0.773541	0.97422	0.292201	-5.74415	chr15	2.50705	ENSG00000075131
X1	SRI	-0.106522	0.330181	0.854696	-1.00138	-6.26134	chr7	8.00582	ENSG00000075142
X1	EIF4G3	0.0419182	0.763755	0.972905	0.30524	-6.6358	chr1	6.44699	ENSG00000075151
X1	NUP37	-0.284407	0.423584	0.890321	-0.81923	-5.45684	chr12	2.48087	ENSG00000075188
X1	SEMA3A	0.129967	0.615611	0.937113	0.511109	-5.84361	chr7	3.10801	ENSG00000075213
X1	SEMA3C	0.130106	0.704492	0.95949	0.385476	-6.25213	chr7	4.52694	ENSG00000075223
X1	TTC38	0.336411	0.180262	0.775882	1.39523	-5.10782	chr22	3.32076	ENSG00000075234
X1	ACAT1	-0.162867	0.168742	0.77364	-1.43512	-5.63863	chr11	6.19036	ENSG00000075239
X1	GRAMD4	-0.220158	0.209114	0.799083	-1.30363	-5.44696	chr22	4.28684	ENSG00000075240
X1	ZNF638	0.0778378	0.697924	0.958083	0.394521	-6.53651	chr2	5.96606	ENSG00000075292
X1	SLC25A40	-0.000613151	0.997187	0.999097	-0.00357533	-6.45007	chr7	5.02441	ENSG00000075303
X1	TIMM21	-0.208042	0.227152	0.812674	-1.25133	-5.6647	chr18	4.97372	ENSG00000075336
X1	ADD2	0.253672	0.101807	0.737119	1.72605	-5.2365	chr2	6.26767	ENSG00000075340
X1	RASAL2	0.0652729	0.760776	0.972905	0.30922	-6.19947	chr1	4.20746	ENSG00000075391
X1	VPS9D1	0.137698	0.45141	0.894064	0.770134	-6.06696	chr16	4.63936	ENSG00000075399
X1	ZNF37A	0.278999	0.195213	0.786834	1.34641	-5.45507	chr10	4.53281	ENSG00000075407
X1	MARK3	0.207845	0.166168	0.773586	1.44434	-5.53869	chr14	5.59887	ENSG00000075413
X1	SLC25A3	0.013559	0.904433	0.991853	0.121802	-6.75929	chr12	8.55574	ENSG00000075415
X1	FNDC3B	-0.0884987	0.701596	0.959032	-0.389461	-6.08429	chr3	3.91995	ENSG00000075420
X1	FOSL2	0.102171	0.842655	0.980096	0.201444	-5.92924	chr2	3.26646	ENSG00000075426
X1	CACNG4	0.105205	0.628528	0.940464	0.492371	-6.24074	chr17	4.61863	ENSG00000075461
X1	FRYL	0.0526162	0.807433	0.978367	0.247429	-6.35836	chr4	4.73476	ENSG00000075539
X1	TMEM131	0.190042	0.346473	0.862568	0.967288	-6.01619	chr2	5.17627	ENSG00000075568
X1	FSCN1	-0.284567	0.114994	0.740966	-1.65798	-5.35846	chr7	6.45091	ENSG00000075618
X1	ACTB	0.00666108	0.958301	0.996902	0.0530342	-6.71652	chr7	10.435	ENSG00000075624
X1	PLD1	-0.490343	0.23272	0.817107	-1.23584	-5.02501	chr3	2.37675	ENSG00000075651
X1	DLG1	0.100595	0.516891	0.912257	0.661415	-6.39036	chr3	5.9119	ENSG00000075711
X1	RAB7A	0.119374	0.282171	0.840448	1.10935	-6.14092	chr3	7.47554	ENSG00000075785
X1	BCAP29	-0.111971	0.441719	0.89182	-0.787012	-6.29581	chr7	5.92731	ENSG00000075790
X1	SEC31B	0.279548	0.393506	0.881178	0.874668	-5.53521	chr10	2.79978	ENSG00000075826
X1	SART3	0.276962	0.0951118	0.728601	1.76358	-4.96688	chr12	4.97787	ENSG00000075856
X1	EXOSC7	-0.174605	0.33447	0.856044	-0.992291	-5.93688	chr3	4.96296	ENSG00000075914
X1	KIFAP3	0.0338423	0.779911	0.97534	0.283742	-6.71388	chr1	7.38113	ENSG00000075945
X1	MKRN2	-0.167386	0.348615	0.864666	-0.962889	-5.91222	chr3	4.71228	ENSG00000075975
X1	MCM6	-0.0671819	0.736504	0.967128	-0.341847	-6.14233	chr2	4.00957	ENSG00000076003
X1	REXO2	-0.259436	0.0965614	0.731747	-1.75526	-4.9758	chr11	5.03513	ENSG00000076043
X1	RBM7	-0.131222	0.636461	0.943707	-0.480952	-5.9331	chr11	3.46836	ENSG00000076053
X1	RBMS2	-0.0436148	0.905982	0.99204	-0.119817	-5.74002	chr12	2.44516	ENSG00000076067
X1	BAZ2A	0.0960622	0.607945	0.936052	0.522318	-6.24062	chr12	4.74035	ENSG00000076108
X1	PTPN23	-0.10756	0.480281	0.901814	-0.721124	-6.24111	chr3	5.33555	ENSG00000076201
X1	MLH1	0.118213	0.572988	0.922962	0.57434	-6.24724	chr3	4.84675	ENSG00000076242
X1	UNG	0.138429	0.42467	0.890321	0.817275	-5.97685	chr12	4.40071	ENSG00000076248
X1	KLHL20	-0.140093	0.559694	0.919998	-0.594547	-5.90236	chr1	3.52931	ENSG00000076321
X1	RGS11	-0.384141	0.116421	0.740966	-1.65102	-5.07409	chr16	4.72626	ENSG00000076344
X1	SLC46A1	0.00204003	0.993448	0.998673	0.00832841	-6.056	chr17	3.39496	ENSG00000076351
X1	PLXNA2	0.217347	0.39551	0.882374	0.87089	-5.81124	chr1	3.97931	ENSG00000076356
X1	SPAG5	0.595013	0.0645927	0.69277	1.9712	-4.24011	chr17	3.03525	ENSG00000076382
X1	ANKRD13A	-0.0215094	0.930549	0.994472	-0.0884066	-6.04446	chr12	3.40832	ENSG00000076513
X1	TPD52	-0.0777499	0.503144	0.909326	-0.68354	-6.44552	chr8	6.48383	ENSG00000076554
X1	ACACB	0.198758	0.41434	0.888238	0.835989	-5.78293	chr12	3.65145	ENSG00000076555
X1	TRAF4	0.203598	0.499245	0.907089	0.689878	-5.80606	chr17	3.3703	ENSG00000076604
X1	PAG1	0.0854664	0.663264	0.949478	0.442839	-6.16151	chr8	4.22899	ENSG00000076641
X1	GPATCH1	-0.254519	0.423357	0.890321	-0.819638	-5.52228	chr19	2.80496	ENSG00000076650
X1	ICAM3	0.069392	0.876726	0.985565	0.157388	-5.53793	chr19	1.61765	ENSG00000076662
X1	NT5C2	-0.0149391	0.918486	0.993049	-0.103817	-6.5388	chr10	5.54667	ENSG00000076685
X1	MCAM	-0.711595	0.00415962	0.496948	-3.28958	-2.18074	chr11	5.52199	ENSG00000076706
X1	GPC4	-0.111164	0.804041	0.978367	-0.251884	-5.92975	chrX	3.23967	ENSG00000076716
X1	MBNL3	-0.346317	0.309173	0.845991	-1.04713	-5.19369	chrX	2.22597	ENSG00000076770
X1	CAMSAP3	-0.0326873	0.869707	0.9844	-0.166435	-6.32511	chr19	4.54152	ENSG00000076826
X1	RAP1GAP	0.144421	0.345064	0.8624	0.970191	-6.21052	chr1	6.44057	ENSG00000076864
X1	XAB2	-0.391712	0.139948	0.759645	-1.5456	-5.14472	chr19	4.35311	ENSG00000076924
X1	ARHGEF1	-0.30901	0.252782	0.824593	-1.18228	-5.4195	chr19	3.56314	ENSG00000076928
X1	MAP2K7	-0.143076	0.52828	0.912905	-0.643336	-6.04124	chr19	4.22855	ENSG00000076984
X1	DGKD	0.224587	0.311406	0.848203	1.04216	-5.6722	chr2	4.02466	ENSG00000077044
X1	CTTNBP2	0.0511899	0.775737	0.974918	0.289283	-6.24425	chr7	4.29221	ENSG00000077063
X1	ACTL6B	-0.0178862	0.923517	0.993849	-0.0973862	-6.48259	chr7	5.23484	ENSG00000077080
X1	RARB	-0.898522	0.0822778	0.72266	-1.84246	-4.13497	chr3	1.49263	ENSG00000077092
X1	TOP2B	0.0199144	0.879255	0.986429	0.154132	-6.69255	chr3	6.6039	ENSG00000077097
X1	TM9SF3	0.054016	0.617382	0.937434	0.508528	-6.5963	chr10	6.91916	ENSG00000077147
X1	UBE2T	-0.0032013	0.986142	0.998673	-0.0176177	-6.39509	chr1	4.74213	ENSG00000077152
X1	PPP1R12B	0.188731	0.298872	0.840448	1.07038	-5.82258	chr1	4.70725	ENSG00000077157
X1	DNAJC10	0.226451	0.115991	0.740966	1.65311	-5.26806	chr2	5.6937	ENSG00000077232
X1	GTF3C1	0.0055699	0.974616	0.997465	0.0322734	-6.57608	chr16	5.70626	ENSG00000077235
X1	USP33	0.228987	0.144913	0.761857	1.52528	-5.54207	chr1	6.34761	ENSG00000077254
X1	PAK3	0.385055	0.0204478	0.58575	2.54671	-3.88546	chrX	7.40497	ENSG00000077264
X1	DCX	0.414487	0.059909	0.685854	2.01057	-4.3337	chrX	3.78573	ENSG00000077279
X1	SNRPA	-0.0242617	0.878117	0.986249	-0.155597	-6.40034	chr19	4.84442	ENSG00000077312
X1	EXOSC5	-0.443153	0.0341183	0.639797	-2.29664	-3.92381	chr19	4.27942	ENSG00000077348
X1	DYNC1I2	-0.0180966	0.901772	0.990931	-0.125211	-6.72434	chr2	6.97945	ENSG00000077380
X1	APBB1IP	-0.167837	0.694464	0.957621	-0.3993	-5.93134	chr10	3.16021	ENSG00000077420
X1	LRCH4	-0.524323	0.0934185	0.728601	-1.77343	-4.64751	chr7	3.67893	ENSG00000077454
X1	FAM76B	-0.236222	0.471193	0.899377	-0.736355	-5.61857	chr11	2.96018	ENSG00000077458
X1	SIRT6	0.454126	0.140437	0.759645	1.54358	-4.88238	chr19	3.20527	ENSG00000077463
X1	POLD3	0.307541	0.270711	0.835541	1.13708	-5.36206	chr11	3.08948	ENSG00000077514
X1	ACTN2	0.186889	0.602846	0.933555	0.529812	-5.87395	chr1	3.33074	ENSG00000077522
X1	CAPZB	-0.023427	0.833034	0.980096	-0.213956	-6.72894	chr1	7.29594	ENSG00000077549
X1	GPR137B	-0.17241	0.438307	0.891141	-0.793008	-6.10016	chr1	4.86844	ENSG00000077585
X1	NAALAD2	0.16475	0.492946	0.906225	0.700178	-5.81644	chr11	3.37252	ENSG00000077616
X1	JADE1	0.130926	0.493657	0.906225	0.699013	-6.21672	chr4	5.15943	ENSG00000077684
X1	SLC25A43	-0.307821	0.474869	0.899923	-0.730172	-5.32357	chrX	1.80281	ENSG00000077713
X1	UBE2A	-0.157855	0.405851	0.88532	-0.851592	-6.09078	chrX	5.1002	ENSG00000077721
X1	FGFR1	0.0400314	0.797763	0.978367	0.260146	-6.56361	chr8	5.85943	ENSG00000077782
X1	FBLN1	-0.10742	0.69228	0.956672	-0.402322	-6.28354	chr22	4.59997	ENSG00000077942
X1	ITGA8	0.732705	0.229431	0.815987	1.24495	-4.874	chr10	1.54011	ENSG00000077943
X1	MAP2	0.435058	0.0106282	0.581379	2.85675	-3.26447	chr2	9.52562	ENSG00000078018
X1	PIAS2	0.432775	0.0304504	0.635137	2.3529	-4.00703	chr18	5.16041	ENSG00000078043
X1	AMPH	0.232348	0.105387	0.737827	1.70685	-5.32145	chr7	6.84738	ENSG00000078053
X1	ARAF	-0.136448	0.53649	0.914073	-0.630436	-5.95248	chrX	3.82742	ENSG00000078061
X1	MCCC1	0.0996662	0.608292	0.936052	0.52181	-6.17073	chr3	4.38118	ENSG00000078070
X1	NEBL	0.150807	0.203521	0.794942	1.32056	-5.89218	chr10	7.39746	ENSG00000078114
X1	ACER3	-0.0645026	0.732187	0.96611	-0.34769	-6.40512	chr11	5.15537	ENSG00000078124
X1	UBE2K	0.198243	0.129331	0.750987	1.59116	-5.45509	chr4	6.43103	ENSG00000078140
X1	PIK3C3	0.0990465	0.597204	0.930862	0.53814	-6.30085	chr18	5.02977	ENSG00000078142
X1	N4BP2	0.946591	0.00772306	0.559108	3.00526	-2.45527	chr4	3.41046	ENSG00000078177
X1	TIGAR	-0.218352	0.346377	0.862568	-0.967487	-5.68165	chr12	3.77112	ENSG00000078237
X1	TULP3	0.126374	0.66081	0.949478	0.446299	-5.79415	chr12	2.86838	ENSG00000078246
X1	SYNJ2	-0.285481	0.27907	0.840448	-1.11677	-5.71724	chr6	4.54868	ENSG00000078269
X1	ADCY2	-0.120491	0.425452	0.890321	-0.815871	-6.32659	chr5	6.31062	ENSG00000078295
X1	PPP2R5C	0.172844	0.157046	0.77058	1.47797	-5.65757	chr14	6.88334	ENSG00000078304
X1	RBFOX1	0.471071	0.0068021	0.522089	3.06393	-2.73868	chr16	6.01737	ENSG00000078328
X1	GNB1	-0.0177365	0.864806	0.983945	-0.172761	-6.75386	chr1	8.32226	ENSG00000078369
X1	MLLT10	-0.256349	0.266539	0.833386	-1.1474	-5.55241	chr10	4.01575	ENSG00000078403
X1	ZCWPW1	0.122381	0.673006	0.950951	0.429154	-5.70547	chr7	2.53126	ENSG00000078487
X1	ADCYAP1R1	0.188741	0.109167	0.740435	1.68718	-5.38556	chr7	7.41065	ENSG00000078549
X1	ITM2A	-0.725089	0.00390336	0.482781	-3.31861	-2.15278	chrX	5.71469	ENSG00000078596
X1	NRDC	-0.0579091	0.670986	0.950951	-0.431985	-6.53304	chr1	6.06225	ENSG00000078618
X1	VDAC3	-0.211021	0.0668777	0.698396	-1.95292	-4.96457	chr8	7.59201	ENSG00000078668
X1	PCM1	0.167153	0.318883	0.850826	1.02572	-6.1492	chr8	6.39787	ENSG00000078674
X1	TNRC6C	0.232327	0.179225	0.775882	1.39874	-5.60159	chr17	5.59914	ENSG00000078687
X1	CBFA2T2	0.287389	0.131619	0.75226	1.58108	-5.18746	chr20	4.67305	ENSG00000078699
X1	BRINP1	0.00590451	0.971802	0.997465	0.0358532	-6.60693	chr9	5.81297	ENSG00000078725
X1	ITCH	-0.0469097	0.842571	0.980096	-0.201554	-6.32701	chr20	4.56266	ENSG00000078747
X1	TP53INP2	0.257712	0.147939	0.764066	1.51319	-5.56174	chr20	6.41116	ENSG00000078804
X1	SDF4	-0.112502	0.381453	0.878588	-0.897661	-6.27458	chr1	6.44197	ENSG00000078808
X1	MYH7B	-0.191747	0.620586	0.938224	-0.50387	-5.76379	chr20	2.88349	ENSG00000078814
X1	TOLLIP	-0.0165318	0.902828	0.991444	-0.123857	-6.70409	chr11	6.74236	ENSG00000078902
X1	UBE2D4	0.0211759	0.905868	0.99204	0.119962	-6.34883	chr7	4.59234	ENSG00000078967
X1	CLUL1	-0.0229006	0.952544	0.996118	-0.0603646	-5.83812	chr18	2.72154	ENSG00000079101
X1	RUNX1T1	0.144141	0.58051	0.92528	0.563014	-5.98375	chr8	3.76963	ENSG00000079102
X1	THOC1	-0.0981305	0.679262	0.953451	-0.420409	-6.00302	chr18	3.56216	ENSG00000079134
X1	FKBP7	-0.936495	0.0305179	0.635137	-2.35181	-3.42442	chr2	1.68435	ENSG00000079150
X1	OSBPL6	0.336766	0.179529	0.775882	1.3977	-5.45706	chr2	4.85302	ENSG00000079156
X1	SLC1A3	0.00719674	0.959174	0.997418	0.0519218	-6.76398	chr5	8.70146	ENSG00000079215
X1	XRCC5	-0.0598256	0.576755	0.924393	-0.568658	-6.55199	chr2	6.79451	ENSG00000079246
X1	LXN	-0.454242	0.268867	0.834735	-1.14163	-5.20782	chr3	2.65108	ENSG00000079257
X1	MKNK1	0.00923422	0.96053	0.997448	0.0501965	-6.27705	chr1	4.24109	ENSG00000079277
X1	TNS1	0.0260694	0.906873	0.992139	0.118676	-6.33433	chr2	4.5222	ENSG00000079308
X1	REXO1	0.0886814	0.730203	0.96611	0.350378	-6.01395	chr19	3.50331	ENSG00000079313
X1	SAR1A	0.156276	0.245931	0.820458	1.20019	-5.97623	chr10	6.54471	ENSG00000079332
X1	CDC14A	0.0801029	0.860342	0.983486	0.178528	-5.59879	chr1	1.94637	ENSG00000079335
X1	RAPGEF3	0.171524	0.481214	0.902093	0.719569	-5.93076	chr12	3.86464	ENSG00000079337
X1	SENP1	0.123319	0.820031	0.980096	0.230923	-5.69212	chr12	2.35377	ENSG00000079387
X1	CIC	0.0489561	0.806555	0.978367	0.248582	-6.47936	chr19	5.29336	ENSG00000079432
X1	LIPE	-0.298607	0.266514	0.833386	-1.14746	-5.51526	chr19	3.82767	ENSG00000079435
X1	FDFT1	-0.00096297	0.994334	0.998673	-0.00720201	-6.73582	chr8	7.00122	ENSG00000079459
X1	PAFAH1B3	-0.0284777	0.84639	0.980581	-0.196596	-6.6159	chr19	6.05713	ENSG00000079462
X1	OPHN1	0.338783	0.226578	0.812119	1.25294	-5.40315	chrX	3.77072	ENSG00000079482
X1	KIF22	-0.123478	0.460839	0.897867	-0.753923	-6.31147	chr16	5.8405	ENSG00000079616
X1	SCGN	-1.12478	0.0611024	0.685854	-2.00029	-4.74612	chr6	6.22843	ENSG00000079689
X1	CARMIL1	0.178014	0.451675	0.894064	0.769674	-5.98659	chr6	4.27445	ENSG00000079691
X1	PGM1	-0.0529736	0.738642	0.967156	-0.338958	-6.54357	chr1	5.81891	ENSG00000079739
X1	DDX1	-0.134173	0.24651	0.820458	-1.19867	-6.00286	chr2	6.83358	ENSG00000079785
X1	DNM2	-0.113758	0.545739	0.915942	-0.616034	-6.34358	chr19	5.48172	ENSG00000079805
X1	EPB41L2	0.0963496	0.533016	0.913563	0.635882	-6.44171	chr6	6.15671	ENSG00000079819
X1	RIMS1	0.377556	0.0743697	0.705102	1.89664	-4.91342	chr6	5.85652	ENSG00000079841
X1	MOXD1	0.58528	0.209149	0.799083	1.30352	-4.82968	chr6	1.64935	ENSG00000079931
X1	STX7	-0.0856521	0.477118	0.900925	-0.726404	-6.40219	chr6	6.37335	ENSG00000079950
X1	RABL2B	-0.0731816	0.726603	0.964988	-0.355264	-6.26841	chr22	4.4951	ENSG00000079974
X1	KEAP1	-0.0154676	0.90604	0.99204	-0.119743	-6.59145	chr19	5.81752	ENSG00000079999
X1	SLC35C2	-0.190078	0.378596	0.878011	-0.903181	-5.87206	chr20	4.30378	ENSG00000080189
X1	CRYBG3	-0.00396153	0.990111	0.998673	-0.012571	-5.9296	chr3	2.98819	ENSG00000080200
X1	RFX3	0.194304	0.336409	0.856547	0.98821	-5.80331	chr9	4.30662	ENSG00000080298
X1	RIF1	0.458648	0.0443398	0.656978	2.16518	-4.3435	chr2	5.18051	ENSG00000080345
X1	RAB21	0.0302559	0.815662	0.980096	0.236639	-6.68912	chr12	6.78281	ENSG00000080371
X1	SLC4A4	0.0566881	0.728951	0.965493	0.352076	-6.67822	chr4	7.06336	ENSG00000080493
X1	SMARCA2	0.173879	0.177936	0.775882	1.40311	-5.76702	chr9	7.01283	ENSG00000080503
X1	SESN1	0.251321	0.106955	0.737827	1.69862	-5.0869	chr6	5.02779	ENSG00000080546
X1	COL5A3	0.494446	0.175012	0.775882	1.41315	-4.96219	chr19	2.78235	ENSG00000080573
X1	SRCAP	-0.141087	0.448496	0.894064	-0.775185	-5.95641	chr16	4.20545	ENSG00000080603
X1	PUM3	-0.0911682	0.790795	0.9767	-0.269337	-5.83466	chr9	2.93112	ENSG00000080608
X1	CHRNA3	-0.679356	0.149439	0.765581	-1.50726	-4.6041	chr15	1.90265	ENSG00000080644
X1	KCNN2	-0.441629	0.17389	0.775882	-1.41703	-5.01088	chr5	3.05498	ENSG00000080709
X1	CNOT4	0.261238	0.22337	0.809732	1.26202	-5.56915	chr7	4.55464	ENSG00000080802
X1	PSEN1	0.197631	0.346423	0.862568	0.967392	-6.05417	chr14	5.34358	ENSG00000080815
X1	CPOX	-0.147669	0.527753	0.912905	-0.644167	-6.0734	chr3	4.34423	ENSG00000080819
X1	CLDND1	-0.178163	0.361772	0.870198	-0.936274	-6.32361	chr3	8.10181	ENSG00000080822
X1	MOK	-0.0954833	0.640802	0.944746	-0.474731	-6.06424	chr14	3.88339	ENSG00000080823
X1	HSP90AA1	0.155743	0.406801	0.885603	0.849835	-6.32578	chr14	10.9653	ENSG00000080824
X1	RBL1	0.704051	0.18423	0.78013	1.38196	-4.79797	chr20	1.81396	ENSG00000080839
X1	DLGAP4	0.143594	0.390642	0.88018	0.880087	-6.19644	chr20	5.74444	ENSG00000080845
X1	IGSF9B	0.0203146	0.941956	0.995869	0.0738557	-6.08441	chr11	3.61248	ENSG00000080854
X1	AP4E1	-0.0953356	0.804448	0.978367	-0.25135	-5.81202	chr15	2.8166	ENSG00000081014
X1	RSBN1	0.0171968	0.914807	0.992591	0.108521	-6.36592	chr1	4.66588	ENSG00000081019
X1	MAGI3	0.250948	0.213128	0.802469	1.2917	-5.55954	chr1	4.6765	ENSG00000081026
X1	CXCL2	0.4891	0.335742	0.856044	0.989611	-5.20495	chr4	2.1426	ENSG00000081041
X1	OSTM1	0.0912698	0.554248	0.918272	0.602898	-6.41575	chr6	5.84009	ENSG00000081087
X1	CDH7	0.399541	0.0693914	0.698959	1.93344	-4.51944	chr18	4.03061	ENSG00000081138
X1	PCNP	0.0439014	0.691507	0.956672	0.403391	-6.67267	chr3	7.38311	ENSG00000081154
X1	EXD2	-0.333635	0.0742587	0.705102	-1.89744	-4.64534	chr14	4.47244	ENSG00000081177
X1	ARG2	-0.102116	0.620467	0.938224	-0.504043	-6.18993	chr14	4.41967	ENSG00000081181
X1	MEF2C	0.0909303	0.631097	0.942394	0.488665	-6.36722	chr5	5.19865	ENSG00000081189
X1	PTPRC	-0.624709	0.13862	0.757374	-1.55114	-4.75688	chr1	2.81503	ENSG00000081237
X1	UBA5	0.13981	0.365702	0.871682	0.928452	-6.04417	chr3	5.11748	ENSG00000081307
X1	STK17B	-0.106211	0.767481	0.973049	-0.30027	-5.69	chr2	2.36303	ENSG00000081320
X1	CDC14B	-0.0249272	0.903925	0.991759	-0.122453	-6.18585	chr9	4.00842	ENSG00000081377
X1	ZNF510	0.237043	0.371964	0.875369	0.916106	-5.68384	chr9	3.55983	ENSG00000081386
X1	LRP2	0.0146055	0.967844	0.997465	0.0408879	-5.94996	chr2	3.10131	ENSG00000081479
X1	ZNF506	0.0883656	0.617784	0.937456	0.507944	-6.15049	chr19	4.28257	ENSG00000081665
X1	JMJD4	-0.135462	0.572035	0.922962	-0.575781	-5.98961	chr1	3.87159	ENSG00000081692
X1	DUSP12	-0.073187	0.743084	0.968986	-0.332965	-6.16408	chr1	4.03535	ENSG00000081721
X1	AACS	-0.0883194	0.655022	0.949478	-0.454485	-6.07927	chr12	3.92745	ENSG00000081760
X1	DELE1	0.014403	0.938778	0.995869	0.0779082	-6.33736	chr5	4.51089	ENSG00000081791
X1	CADPS2	-0.0335255	0.86667	0.984227	-0.170354	-6.47807	chr7	5.25331	ENSG00000081803
X1	PCDHB4	-0.470555	0.114977	0.740966	-1.65806	-4.70318	chr5	3.20606	ENSG00000081818
X1	HSPB11	-0.149756	0.406111	0.88549	-0.85111	-6.10915	chr1	5.13508	ENSG00000081870
X1	PHLPP1	-0.185976	0.312327	0.848203	-1.04012	-6.04973	chr18	5.79919	ENSG00000081913
X1	SMARCD3	0.13481	0.281631	0.840448	1.11064	-6.11367	chr7	6.96264	ENSG00000082014
X1	WDR70	-0.284187	0.257144	0.826989	-1.17107	-5.45606	chr5	3.73887	ENSG00000082068
X1	FYB1	-0.194944	0.657132	0.949478	-0.451496	-5.90673	chr5	3.34869	ENSG00000082074
X1	STRADB	0.0528252	0.801466	0.978367	0.25527	-6.20629	chr2	4.09864	ENSG00000082146
X1	BZW1	0.0104323	0.93199	0.994925	0.0865674	-6.70542	chr2	6.71073	ENSG00000082153
X1	PGR	0.901913	0.0135471	0.581379	2.74279	-2.90034	chr11	3.05259	ENSG00000082175
X1	C1QTNF3	-0.112026	0.61029	0.936276	-0.518882	-6.04033	chr5	3.87515	ENSG00000082196
X1	ME2	0.040313	0.763069	0.972905	0.306156	-6.55529	chr18	5.85467	ENSG00000082212
X1	C5orf22	0.125196	0.499066	0.907089	0.69017	-6.0864	chr5	4.50274	ENSG00000082213
X1	CCNT2	0.273825	0.162173	0.773492	1.45887	-5.3346	chr2	4.63774	ENSG00000082258
X1	FAM135A	0.123457	0.570103	0.922962	0.578705	-6.04061	chr6	4.06352	ENSG00000082269
X1	EPB41L3	-0.0780445	0.518074	0.912257	-0.659527	-6.50367	chr18	6.91431	ENSG00000082397
X1	COBLL1	-0.15946	0.62667	0.939732	-0.495054	-5.76374	chr2	2.90344	ENSG00000082438
X1	DLG3	0.318442	0.0359029	0.650546	2.27127	-4.1621	chrX	5.19181	ENSG00000082458
X1	KCNK2	-0.398903	0.145595	0.762387	-1.52254	-4.95394	chr1	3.53433	ENSG00000082482
X1	SERTAD4	0.164218	0.621986	0.938888	0.501838	-5.77093	chr1	2.89519	ENSG00000082497
X1	TRAF5	-0.316477	0.395405	0.882374	-0.871087	-5.27636	chr1	2.06954	ENSG00000082512
X1	MRPL22	-0.110687	0.433285	0.89102	-0.80189	-6.18811	chr5	5.35494	ENSG00000082515
X1	GEMIN5	0.197787	0.346035	0.862568	0.96819	-5.72335	chr5	3.90354	ENSG00000082516
X1	OPRK1	0.025125	0.903736	0.991759	0.122694	-6.27304	chr8	4.27316	ENSG00000082556
X1	NFE2L1	0.169021	0.136331	0.756359	1.56079	-5.55054	chr17	7.02304	ENSG00000082641
X1	GSK3B	0.17901	0.180051	0.775882	1.39594	-5.70445	chr3	6.26261	ENSG00000082701
X1	ITGB5	-0.0507299	0.831933	0.980096	-0.21539	-6.41691	chr3	4.95255	ENSG00000082781
X1	ERC1	0.356022	0.0954655	0.728601	1.76154	-5.11553	chr12	5.81989	ENSG00000082805
X1	XPO1	0.134163	0.300029	0.84176	1.06774	-6.11761	chr2	6.48076	ENSG00000082898
X1	RNF13	-0.180796	0.253697	0.825004	-1.17992	-5.96845	chr3	6.31054	ENSG00000082996
X1	TRPM3	0.215769	0.368016	0.871874	0.923872	-6.1668	chr9	5.85221	ENSG00000083067
X1	PALB2	-0.308343	0.449246	0.894064	-0.773883	-5.474	chr16	2.53325	ENSG00000083093
X1	DOP1A	0.14444	0.374026	0.876281	0.91207	-5.93825	chr6	4.5606	ENSG00000083097
X1	LYRM2	-0.173849	0.308254	0.845462	-1.04918	-5.99659	chr6	5.56354	ENSG00000083099
X1	BCKDHB	-0.407987	0.0939391	0.728601	-1.77038	-4.75733	chr6	4.15897	ENSG00000083123
X1	KAT6A	0.232735	0.275289	0.838811	1.1259	-5.74945	chr8	4.67726	ENSG00000083168
X1	TUT7	0.431134	0.297656	0.840448	1.07317	-5.26322	chr9	2.63501	ENSG00000083223
X1	ULK2	-0.11056	0.596224	0.930862	-0.53959	-6.27891	chr17	4.98696	ENSG00000083290
X1	TNPO1	0.133345	0.331187	0.854775	0.999239	-6.11675	chr5	5.98382	ENSG00000083312
X1	PLOD1	-0.113388	0.51673	0.912257	-0.661673	-6.19737	chr1	4.89759	ENSG00000083444
X1	P2RX5	-0.0992015	0.810044	0.978563	-0.244002	-5.96596	chr17	3.29007	ENSG00000083454
X1	ITGAE	-0.218222	0.142593	0.761698	-1.53471	-5.41449	chr17	5.61114	ENSG00000083457
X1	DIS3	-0.0631804	0.730918	0.96611	-0.349409	-6.32879	chr13	4.81364	ENSG00000083520
X1	PIBF1	0.455905	0.14717	0.763585	1.51624	-5.01761	chr13	3.54451	ENSG00000083535
X1	TDRD3	0.194121	0.388757	0.880072	0.883669	-5.83374	chr13	4.0261	ENSG00000083544
X1	NUFIP1	0.329907	0.199616	0.792751	1.33261	-5.1615	chr13	3.24105	ENSG00000083635
X1	PDS5B	0.282755	0.0545351	0.677746	2.05932	-4.67294	chr13	6.09586	ENSG00000083642
X1	OXCT1	0.091324	0.496417	0.906225	0.694493	-6.43633	chr5	6.39402	ENSG00000083720
X1	RRAGB	-0.00164329	0.992597	0.998673	-0.00941063	-6.51906	chrX	5.34752	ENSG00000083750
X1	CYLD	0.210323	0.157565	0.770994	1.47601	-5.58463	chr16	6.18792	ENSG00000083799
X1	SLC27A5	-0.172672	0.422283	0.890321	-0.821573	-6.16438	chr19	5.28385	ENSG00000083807
X1	ZNF324	0.345075	0.257431	0.827057	1.17034	-5.20893	chr19	2.68109	ENSG00000083812
X1	ZNF671	0.749234	0.012939	0.581379	2.76444	-2.88032	chr19	3.08529	ENSG00000083814
X1	ZNF416	-0.545407	0.248606	0.822413	-1.19316	-4.91538	chr19	1.67551	ENSG00000083817
X1	ZNF586	0.0583765	0.904076	0.991759	0.122258	-5.62298	chr19	1.93168	ENSG00000083828
X1	ZNF446	0.0232074	0.936796	0.995869	0.0804358	-5.94362	chr19	3.12656	ENSG00000083838
X1	ZNF264	0.550316	0.0141786	0.581379	2.72127	-3.13675	chr19	4.18031	ENSG00000083844
X1	RPS5	-0.337901	0.0332753	0.639462	-2.30905	-4.3396	chr19	8.72085	ENSG00000083845
X1	FAT1	-0.0421429	0.822629	0.980096	-0.227528	-6.46345	chr4	5.2242	ENSG00000083857
X1	YTHDC1	0.217422	0.200814	0.793039	1.32889	-5.74648	chr4	5.94901	ENSG00000083896
X1	CHMP2B	-0.0202903	0.893475	0.989446	-0.135853	-6.62099	chr3	6.04387	ENSG00000083937
X1	SMAP2	0.193543	0.15156	0.766016	1.49898	-5.57843	chr1	6.38403	ENSG00000084070
X1	PPIE	-0.333393	0.0748206	0.705102	-1.89342	-4.72777	chr1	4.84079	ENSG00000084072
X1	ZMPSTE24	0.0288886	0.842288	0.980096	0.201921	-6.50384	chr1	5.40848	ENSG00000084073
X1	STARD7	0.197844	0.132705	0.752993	1.57635	-5.54773	chr2	7.3683	ENSG00000084090
X1	NOA1	-0.143548	0.593838	0.929705	-0.543127	-5.85536	chr4	3.26866	ENSG00000084092
X1	REST	-0.0384803	0.894504	0.98959	-0.134533	-6.02706	chr4	3.40306	ENSG00000084093
X1	SSH1	-0.174796	0.332817	0.855138	-0.995783	-5.78434	chr12	4.3378	ENSG00000084112
X1	GSTP1	0.0905944	0.512067	0.910638	0.669141	-6.53713	chr11	8.52244	ENSG00000084207
X1	APLP2	-0.10713	0.38871	0.880072	-0.883759	-6.36974	chr11	8.4418	ENSG00000084234
X1	FAM234B	0.199054	0.213941	0.803084	1.2893	-5.74227	chr12	5.57295	ENSG00000084444
X1	SLCO1A2	-0.178319	0.441583	0.89182	-0.787251	-6.14641	chr12	5.0954	ENSG00000084453
X1	WBP11	0.159991	0.215058	0.803084	1.28602	-5.85061	chr12	6.33574	ENSG00000084463
X1	EIF3I	-0.0528682	0.661111	0.949478	-0.445875	-6.59733	chr1	6.63296	ENSG00000084623
X1	NKAIN1	-0.349316	0.240875	0.819209	-1.21366	-5.23118	chr1	3.11341	ENSG00000084628
X1	COL16A1	0.13121	0.615339	0.936997	0.511505	-6.20181	chr1	4.40039	ENSG00000084636
X1	TXLNA	0.0193464	0.911799	0.99232	0.112369	-6.42696	chr1	4.94392	ENSG00000084652
X1	NCOA1	0.256958	0.112053	0.740966	1.67255	-5.33372	chr2	6.39874	ENSG00000084676
X1	AGBL5	0.291012	0.271271	0.835541	1.13571	-5.48225	chr2	3.59473	ENSG00000084693
X1	EFR3B	0.218634	0.138078	0.757075	1.55341	-5.45505	chr2	5.99036	ENSG00000084710
X1	KIF3C	0.0818715	0.530539	0.912905	0.639775	-6.54259	chr2	7.28098	ENSG00000084731
X1	RAB10	-0.0967477	0.427309	0.890321	-0.812542	-6.38111	chr2	6.83422	ENSG00000084733
X1	HADHA	-0.10146	0.426306	0.890321	-0.814339	-6.35716	chr2	6.55923	ENSG00000084754
X1	MAPRE3	-0.0566162	0.667613	0.950338	-0.436719	-6.66662	chr2	7.68274	ENSG00000084764
X1	CAD	0.233697	0.378363	0.878011	0.903632	-5.72519	chr2	3.59886	ENSG00000084774
X1	CD59	0.148606	0.228875	0.814988	1.2465	-5.9936	chr11	8.31152	ENSG00000085063
X1	CD82	-0.07561	0.722682	0.963982	-0.360597	-6.36501	chr11	4.96029	ENSG00000085117
X1	BCORL1	0.183792	0.53176	0.913122	0.637854	-5.66271	chrX	2.74361	ENSG00000085185
X1	ATRX	0.275873	0.151758	0.766264	1.4982	-5.65045	chrX	7.22651	ENSG00000085224
X1	AK6	-0.250426	0.0819223	0.72266	-1.84479	-4.94775	chr5	5.61218	ENSG00000085231
X1	MYNN	-0.117722	0.68571	0.954909	-0.411432	-5.86593	chr3	3.15426	ENSG00000085274
X1	SCAMP1	0.143107	0.277611	0.840448	1.12028	-6.10237	chr5	6.96295	ENSG00000085365
X1	PREP	-0.342034	0.088724	0.728332	-1.80159	-4.66114	chr6	3.89818	ENSG00000085377
X1	HACE1	-0.128967	0.543218	0.914817	-0.619945	-6.15289	chr6	4.60593	ENSG00000085382
X1	SEH1L	0.218203	0.165581	0.773586	1.44646	-5.45099	chr18	5.11154	ENSG00000085415
X1	WDR47	-0.0317473	0.773128	0.974138	-0.29275	-6.63387	chr1	6.39836	ENSG00000085433
X1	WDFY1	0.0643669	0.776122	0.974918	0.288771	-6.36258	chr2	4.82056	ENSG00000085449
X1	SLC25A24	0.0881352	0.805723	0.978367	0.249675	-5.89144	chr1	2.91672	ENSG00000085491
X1	MAP3K4	0.0477207	0.840143	0.980096	0.204708	-6.16575	chr6	3.95151	ENSG00000085511
X1	PILRA	-0.652822	0.132178	0.752993	-1.57864	-4.60814	chr7	2.31601	ENSG00000085514
X1	ABCB1	-0.644846	0.0334229	0.639462	-2.30686	-3.71783	chr7	3.36829	ENSG00000085563
X1	ZNF213	-0.0148086	0.953497	0.99615	-0.0591503	-6.12448	chr16	3.7096	ENSG00000085644
X1	AKR1B1	0.0873138	0.557784	0.919131	0.597471	-6.55999	chr7	7.10926	ENSG00000085662
X1	CPNE3	-0.0172315	0.911163	0.992233	-0.113183	-6.5657	chr8	5.68974	ENSG00000085719
X1	RRN3	-0.0102125	0.955567	0.99615	-0.0565148	-6.41735	chr16	4.85135	ENSG00000085721
X1	CTTN	0.0946764	0.515386	0.912257	0.663821	-6.39709	chr11	5.984	ENSG00000085733
X1	MTIF2	0.151406	0.567846	0.922642	0.582126	-6.08847	chr2	4.15817	ENSG00000085760
X1	DDHD2	0.0787564	0.578063	0.924784	0.56669	-6.47141	chr8	6.07178	ENSG00000085788
X1	TTC39A	-0.222414	0.366078	0.871781	-0.927706	-5.73269	chr1	3.87236	ENSG00000085831
X1	EPS15	0.0233519	0.870741	0.984478	0.165101	-6.70193	chr1	6.74266	ENSG00000085832
X1	MGST2	-0.384762	0.0605346	0.685854	-2.00516	-4.48663	chr4	4.55413	ENSG00000085871
X1	CHERP	0.0696941	0.654767	0.949478	0.454846	-6.30601	chr19	4.84305	ENSG00000085872
X1	ATG16L1	0.169678	0.388344	0.880072	0.884455	-5.85621	chr2	4.08051	ENSG00000085978
X1	USP40	0.358939	0.224009	0.810264	1.2602	-5.33443	chr2	3.508	ENSG00000085982
X1	POMGNT1	-0.0457212	0.78622	0.97578	-0.275384	-6.53981	chr1	5.69228	ENSG00000085998
X1	MAST2	-0.419605	0.0198954	0.58575	-2.55988	-3.56742	chr1	4.96584	ENSG00000086015
X1	DNAJA1	0.0262243	0.836846	0.980096	0.208996	-6.74716	chr9	8.25993	ENSG00000086061
X1	B4GALT1	-0.388281	0.373849	0.876281	-0.912416	-5.37015	chr9	2.48842	ENSG00000086062
X1	CHMP5	-0.0191555	0.862679	0.983519	-0.175508	-6.7205	chr9	6.99211	ENSG00000086065
X1	NFX1	0.305917	0.158852	0.771055	1.47119	-5.34321	chr9	4.75126	ENSG00000086102
X1	AQP6	-0.574697	0.277603	0.840448	-1.1203	-4.95491	chr12	1.4665	ENSG00000086159
X1	DIMT1	-0.549171	0.0400499	0.650546	-2.21655	-4.07762	chr5	4.42503	ENSG00000086189
X1	IPO11	0.107946	0.643804	0.94621	0.47044	-6.0656	chr5	3.82886	ENSG00000086200
X1	FOLH1	-0.370868	0.334666	0.856044	-0.991878	-5.72058	chr11	3.95616	ENSG00000086205
X1	EIF2AK1	-0.209491	0.116489	0.740966	-1.65069	-5.30514	chr7	5.99169	ENSG00000086232
X1	EPDR1	0.0373194	0.76555	0.972905	0.302844	-6.71164	chr7	7.42823	ENSG00000086289
X1	SNX10	0.051499	0.695919	0.95806	0.397289	-6.67611	chr7	7.41718	ENSG00000086300
X1	SEPHS1	-0.134406	0.370582	0.873761	-0.918818	-6.00535	chr10	4.96185	ENSG00000086475
X1	MRPL28	-0.0976577	0.508884	0.910162	-0.674261	-6.4062	chr16	6.10384	ENSG00000086504
X1	HBQ1	-0.445554	0.156829	0.77058	-1.47879	-4.95157	chr16	3.27	ENSG00000086506
X1	ITPKC	-0.376729	0.479038	0.901205	-0.723196	-5.5659	chr19	2.88222	ENSG00000086544
X1	RBM22	0.114546	0.478708	0.901012	0.723746	-6.24429	chr5	5.32622	ENSG00000086589
X1	TMED2	-0.00417431	0.979456	0.998219	-0.0261182	-6.68836	chr12	6.4885	ENSG00000086598
X1	ERO1B	0.0431411	0.866494	0.984227	0.170581	-6.06378	chr1	3.54041	ENSG00000086619
X1	ZFAND6	-0.0717452	0.643309	0.945892	-0.471147	-6.48685	chr15	5.83988	ENSG00000086666
X1	TXLNG	-0.00722581	0.975164	0.997465	-0.0315767	-6.20929	chrX	4.03752	ENSG00000086712
X1	LAT2	-0.651029	0.0792158	0.715248	-1.86287	-4.28738	chr7	2.67656	ENSG00000086730
X1	HUWE1	0.18045	0.183315	0.778538	1.385	-5.77251	chrX	6.77945	ENSG00000086758
X1	ZW10	-0.00841632	0.976816	0.997476	-0.0294756	-5.9076	chr11	2.88049	ENSG00000086827
X1	ALG9	-0.0424399	0.822422	0.980096	-0.227798	-6.26746	chr11	4.3416	ENSG00000086848
X1	ACOX3	0.170558	0.518733	0.912257	0.658476	-5.69666	chr4	2.93508	ENSG00000087008
X1	MTMR2	-0.0104856	0.960119	0.997435	-0.0507189	-6.32756	chr11	4.49452	ENSG00000087053
X1	PPP1R15A	-0.0645276	0.853613	0.981829	-0.187235	-6.20435	chr19	4.26527	ENSG00000087074
X1	HSD17B14	0.0179955	0.917779	0.993049	0.10472	-6.35606	chr19	4.60016	ENSG00000087076
X1	TRIP6	-0.0960706	0.656073	0.949478	-0.452996	-6.24965	chr7	4.61542	ENSG00000087077
X1	ACHE	-0.212996	0.172707	0.775677	-1.42115	-5.75936	chr7	7.3945	ENSG00000087085
X1	FTL	-0.183352	0.145762	0.762387	-1.52187	-5.58626	chr19	10.3962	ENSG00000087086
X1	SRRT	-0.0495393	0.789235	0.9767	-0.271398	-6.34224	chr7	4.72086	ENSG00000087087
X1	BAX	-0.539279	0.0637697	0.688519	-1.97793	-4.36068	chr19	3.80408	ENSG00000087088
X1	NLK	0.136518	0.360341	0.870198	0.939136	-5.98206	chr17	4.88816	ENSG00000087095
X1	PIGS	0.17925	0.344103	0.861707	0.972176	-5.99939	chr17	5.08632	ENSG00000087111
X1	ADAMTS2	0.370132	0.395361	0.882374	0.871169	-5.43678	chr5	2.5098	ENSG00000087116
X1	ATXN7L3	0.242509	0.117204	0.741157	1.64723	-5.26902	chr17	5.68259	ENSG00000087152
X1	PGS1	0.0268137	0.878285	0.986249	0.155381	-6.36636	chr17	4.68139	ENSG00000087157
X1	PSMC5	0.0575582	0.57766	0.924784	0.567296	-6.5961	chr17	7.51203	ENSG00000087191
X1	UIMC1	-0.0194411	0.937798	0.995869	-0.0791573	-5.9895	chr5	3.21409	ENSG00000087206
X1	MMP2	-0.429151	0.388706	0.880072	-0.883767	-5.39448	chr16	2.36797	ENSG00000087245
X1	MT3	-0.232775	0.112649	0.740966	-1.66957	-5.33101	chr16	11.1548	ENSG00000087250
X1	LPCAT2	-0.172044	0.604113	0.934333	-0.527947	-6.03737	chr16	3.85968	ENSG00000087253
X1	GNAO1	0.172426	0.171099	0.773706	1.42679	-5.76642	chr16	8.22157	ENSG00000087258
X1	OGFOD1	0.112891	0.480201	0.901814	0.721257	-6.24317	chr16	5.33222	ENSG00000087263
X1	SH3BP2	0.3502	0.0485499	0.671038	2.11902	-4.43358	chr4	5.21185	ENSG00000087266
X1	NOP14	0.148982	0.639949	0.944489	0.475952	-5.91597	chr4	3.38464	ENSG00000087269
X1	ADD1	0.188928	0.1096	0.740966	1.68497	-5.38667	chr4	7.38176	ENSG00000087274
X1	L2HGDH	-0.0666223	0.813703	0.979645	-0.239206	-5.95092	chr14	3.20551	ENSG00000087299
X1	TXNDC16	0.0754818	0.683911	0.954848	0.413933	-6.13871	chr14	4.03606	ENSG00000087301
X1	RTRAF	-0.291608	0.0428572	0.650902	-2.1824	-4.47576	chr14	6.3237	ENSG00000087302
X1	GMCL1	0.134126	0.518913	0.912264	0.65819	-6.0351	chr2	4.20013	ENSG00000087338
X1	SF3B2	0.133564	0.297392	0.840448	1.07377	-6.12953	chr11	6.69942	ENSG00000087365
X1	KLHL42	0.178326	0.215175	0.803084	1.28568	-5.81402	chr12	6.02285	ENSG00000087448
X1	GNAS	-0.190214	0.262782	0.830925	-1.15679	-5.95509	chr20	11.9368	ENSG00000087460
X1	DNM1L	0.281905	0.0316211	0.638368	2.33429	-4.25446	chr12	6.79881	ENSG00000087470
X1	PTHLH	0.337971	0.450783	0.894064	0.771219	-5.37093	chr12	1.96738	ENSG00000087494
X1	PHACTR3	0.0325873	0.836106	0.980096	0.209958	-6.52979	chr20	5.52099	ENSG00000087495
X1	ERGIC2	-0.00960864	0.949155	0.995869	-0.064681	-6.5047	chr12	5.28577	ENSG00000087502
X1	PIR	-0.0181996	0.950792	0.995869	-0.0625963	-6.13008	chrX	3.64553	ENSG00000087842
X1	AAMDC	-0.250127	0.246456	0.820458	-1.19881	-5.54039	chr11	4.18512	ENSG00000087884
X1	RFX2	0.205128	0.449769	0.894064	0.772976	-5.63691	chr19	2.9436	ENSG00000087903
X1	METTL2A	0.225287	0.484902	0.902807	0.713445	-5.66749	chr17	2.96923	ENSG00000087995
X1	ALG6	0.0792144	0.772256	0.973933	0.29391	-5.82037	chr1	2.75005	ENSG00000088035
X1	CNOT3	0.0421666	0.821478	0.980096	0.229032	-6.28764	chr19	4.41415	ENSG00000088038
X1	PTPN4	0.203974	0.361321	0.870198	0.937174	-5.89345	chr2	4.48328	ENSG00000088179
X1	DDX18	0.11736	0.486816	0.903058	0.710275	-6.27071	chr2	5.42946	ENSG00000088205
X1	KHSRP	-0.0786507	0.630141	0.941596	-0.490044	-6.3931	chr19	5.39847	ENSG00000088247
X1	GNA11	0.0551497	0.727292	0.965024	0.354328	-6.51391	chr19	5.68848	ENSG00000088256
X1	ASAP3	0.126981	0.55274	0.917973	0.605217	-5.97804	chr1	3.79534	ENSG00000088280
X1	EDEM2	-0.247288	0.414259	0.888238	-0.836136	-5.69703	chr20	3.36187	ENSG00000088298
X1	PDRG1	0.241991	0.214684	0.803084	1.28711	-5.52581	chr20	4.46458	ENSG00000088356
X1	EPB41L1	0.134835	0.338563	0.858333	0.983696	-6.26566	chr20	7.37188	ENSG00000088367
X1	DOCK9	-0.055486	0.707877	0.95949	-0.380828	-6.46842	chr13	5.51707	ENSG00000088387
X1	ANKRD10	0.0718807	0.615435	0.936997	0.511366	-6.33405	chr13	5.09521	ENSG00000088448
X1	TGDS	-0.242011	0.441774	0.89182	-0.786914	-5.49123	chr13	2.57377	ENSG00000088451
X1	DOCK3	0.381891	0.0147347	0.581843	2.70307	-3.41722	chr3	5.62005	ENSG00000088538
X1	C3orf18	0.122524	0.505051	0.909781	0.68045	-6.11832	chr3	4.5577	ENSG00000088543
X1	COQ9	0.0126357	0.945408	0.995869	0.0694559	-6.42445	chr16	4.90913	ENSG00000088682
X1	KIF9	0.0283416	0.885648	0.987976	0.145908	-6.49404	chr3	5.23582	ENSG00000088727
X1	CRLS1	-0.299539	0.121759	0.747254	-1.62562	-5.09029	chr20	4.63448	ENSG00000088766
X1	PPP1R13B	0.30654	0.0863997	0.726471	1.81602	-4.77713	chr14	4.39821	ENSG00000088808
X1	ATRN	0.112336	0.449817	0.894064	0.772892	-6.30966	chr20	5.89209	ENSG00000088812
X1	SMOX	-0.169274	0.378888	0.878011	-0.902616	-6.03663	chr20	5.01094	ENSG00000088826
X1	FKBP1A	0.226249	0.144913	0.761857	1.52529	-5.58212	chr20	6.75065	ENSG00000088832
X1	NSFL1C	0.0341539	0.784471	0.97578	0.277699	-6.61199	chr20	6.19995	ENSG00000088833
X1	SLC4A11	0.232556	0.611115	0.936276	0.517675	-5.5531	chr20	1.97566	ENSG00000088836
X1	C20orf194	0.220929	0.210746	0.802176	1.29876	-5.68422	chr20	5.37016	ENSG00000088854
X1	ZNF343	0.588005	0.158567	0.771054	1.47225	-4.65145	chr20	1.70092	ENSG00000088876
X1	EBF4	-0.0636972	0.782752	0.975709	-0.279975	-6.23228	chr20	4.19312	ENSG00000088881
X1	MAVS	0.15283	0.426298	0.890321	0.814353	-5.96865	chr20	4.35696	ENSG00000088888
X1	LZTS3	-0.418112	0.0141251	0.581379	-2.72306	-3.38718	chr20	5.81542	ENSG00000088899
X1	XRN2	-0.0560391	0.725423	0.964811	-0.356868	-6.40434	chr20	5.12339	ENSG00000088930
X1	KIZ	0.154415	0.36888	0.871996	0.922168	-5.92853	chr20	4.56549	ENSG00000088970
X1	DYNLL1	-0.199823	0.129055	0.749718	-1.59239	-5.50671	chr12	9.82916	ENSG00000088986
X1	TESC	-0.139318	0.595918	0.9308	-0.540045	-5.83454	chr12	3.19096	ENSG00000088992
X1	SNX5	-0.12132	0.427213	0.890321	-0.812713	-6.23543	chr20	5.66413	ENSG00000089006
X1	RPL6	-0.303106	0.0633449	0.688519	-1.98144	-4.90168	chr12	9.59306	ENSG00000089009
X1	MAPKAPK5	0.092397	0.610636	0.936276	0.518376	-6.2016	chr12	4.52637	ENSG00000089022
X1	P2RX7	-0.0984413	0.774287	0.97444	-0.29121	-6.07123	chr12	3.59902	ENSG00000089041
X1	ESF1	0.0751043	0.739788	0.967631	0.337411	-6.37273	chr20	4.96783	ENSG00000089048
X1	RBBP9	-0.15735	0.487771	0.903185	-0.708697	-5.89222	chr20	3.81076	ENSG00000089050
X1	ANAPC5	0.0395941	0.771961	0.973933	0.294303	-6.62026	chr12	6.26922	ENSG00000089053
X1	SLC23A2	0.0121141	0.917777	0.993049	0.104723	-6.63644	chr20	6.11708	ENSG00000089057
X1	SLC8B1	-0.0695764	0.792535	0.977441	-0.26704	-5.9654	chr12	3.30684	ENSG00000089060
X1	TMEM230	-0.27801	0.0224213	0.59699	-2.50227	-3.93805	chr20	6.92422	ENSG00000089063
X1	DZANK1	0.149734	0.622628	0.938908	0.500906	-5.90175	chr20	3.35223	ENSG00000089091
X1	KDM2B	-0.30007	0.202752	0.794942	-1.32292	-5.32715	chr12	3.90177	ENSG00000089094
X1	CFAP61	0.767197	0.0673359	0.698396	1.94932	-4.12456	chr20	2.28994	ENSG00000089101
X1	LHX5	-0.141215	0.706403	0.95949	-0.382851	-5.58831	chr12	2.24197	ENSG00000089116
X1	TASP1	0.23068	0.328263	0.854696	1.00547	-5.59759	chr20	3.57588	ENSG00000089123
X1	OAS1	-0.180422	0.687076	0.955394	-0.409535	-5.54755	chr12	2.02362	ENSG00000089127
X1	GCN1	-0.12512	0.565831	0.922261	-0.585189	-6.12718	chr12	4.40192	ENSG00000089154
X1	RPLP0	-0.0782757	0.522063	0.912799	-0.653178	-6.54845	chr12	8.43877	ENSG00000089157
X1	PXN	-0.283201	0.21793	0.804662	-1.27764	-5.41879	chr12	4.07455	ENSG00000089159
X1	RPH3A	-0.0928826	0.560024	0.920002	-0.594042	-6.42397	chr12	5.92069	ENSG00000089169
X1	KIF16B	0.152163	0.530206	0.912905	0.6403	-5.91797	chr20	3.6393	ENSG00000089177
X1	TRMT6	-0.465087	0.085775	0.72446	-1.81995	-4.5797	chr20	3.75211	ENSG00000089195
X1	CHGB	-0.138427	0.496226	0.906225	-0.694805	-6.52142	chr20	7.96705	ENSG00000089199
X1	PEBP1	-0.0827018	0.489248	0.904363	-0.706261	-6.47649	chr12	10.1009	ENSG00000089220
X1	BRAP	0.225309	0.258494	0.827265	1.16763	-5.61706	chr12	4.31706	ENSG00000089234
X1	ERP29	-0.0138337	0.910319	0.992146	-0.114264	-6.7127	chr12	6.78295	ENSG00000089248
X1	NOS1	0.565897	0.0630477	0.687275	1.9839	-4.32932	chr12	3.60825	ENSG00000089250
X1	FUS	0.021722	0.860801	0.983519	0.177935	-6.73373	chr16	7.22214	ENSG00000089280
X1	IGBP1	-0.146284	0.32907	0.854696	-1.00374	-6.05084	chrX	5.60475	ENSG00000089289
X1	FXYD5	-0.737071	0.0201394	0.58575	-2.55402	-3.29607	chr19	3.55627	ENSG00000089327
X1	ZNF302	0.0411211	0.81503	0.980096	0.237467	-6.43042	chr19	5.08502	ENSG00000089335
X1	GRAMD1A	0.061538	0.733965	0.966391	0.345281	-6.40815	chr19	5.09753	ENSG00000089351
X1	HEPH	-0.15225	0.378699	0.878011	-0.902981	-5.91883	chrX	4.49517	ENSG00000089472
X1	CDIP1	-0.0247058	0.861663	0.983519	-0.17682	-6.74538	chr16	7.54567	ENSG00000089486
X1	GANAB	0.0775167	0.620303	0.938224	0.504281	-6.45774	chr11	5.76992	ENSG00000089597
X1	GMIP	0.0760831	0.854314	0.981829	0.186327	-5.67629	chr19	2.26776	ENSG00000089639
X1	RBM41	-0.560911	0.338475	0.858333	-0.98388	-5.06074	chrX	1.52097	ENSG00000089682
X1	MLF2	0.115499	0.332373	0.854825	0.996722	-6.26663	chr12	7.96578	ENSG00000089693
X1	DDX24	0.267274	0.0285184	0.629267	2.38513	-4.20385	chr14	8.26485	ENSG00000089737
X1	ZBTB25	0.0736045	0.702768	0.95949	0.387848	-6.16943	chr14	4.15544	ENSG00000089775
X1	NECAP1	0.112828	0.336292	0.856406	0.988457	-6.2575	chr12	7.27372	ENSG00000089818
X1	ARHGAP4	-0.704498	0.120183	0.743684	-1.63301	-4.58307	chrX	2.54895	ENSG00000089820
X1	ANKRD24	0.0326395	0.942969	0.995869	0.0725644	-5.67028	chr19	2.1897	ENSG00000089847
X1	DHX32	-0.130514	0.509777	0.910162	-0.672823	-5.92358	chr10	3.81615	ENSG00000089876
X1	RCOR1	0.330718	0.286005	0.840448	1.10026	-5.47568	chr14	3.50993	ENSG00000089902
X1	GPATCH2L	0.126613	0.5329	0.913563	0.636064	-6.1496	chr14	4.61447	ENSG00000089916
X1	LTBP4	-0.0586755	0.826768	0.980096	-0.222124	-6.23132	chr19	4.18901	ENSG00000090006
X1	BLVRB	-0.164165	0.344028	0.861707	-0.972331	-6.10408	chr19	5.72205	ENSG00000090013
X1	SLC9A1	0.100254	0.636765	0.943707	0.480515	-6.0755	chr1	3.94509	ENSG00000090020
X1	SPTLC1	-0.12553	0.331642	0.854825	-0.998272	-6.08681	chr9	5.80249	ENSG00000090054
X1	PAPOLA	0.0366755	0.760192	0.972905	0.310001	-6.63582	chr14	6.44591	ENSG00000090060
X1	CCNK	0.00799	0.966364	0.997465	0.0427709	-6.29584	chr14	4.34585	ENSG00000090061
X1	PCBP4	-0.362591	0.0718343	0.702709	-1.9151	-4.82144	chr3	5.53235	ENSG00000090097
X1	YPEL3	-0.146743	0.245141	0.820458	-1.20228	-6.02346	chr16	7.19502	ENSG00000090238
X1	MRPS33	-0.140117	0.315315	0.84891	-1.03353	-6.16267	chr7	6.58158	ENSG00000090263
X1	NDUFB2	-0.170848	0.214185	0.803084	-1.28858	-5.93741	chr7	8.70974	ENSG00000090266
X1	NUDC	0.0574904	0.660195	0.949478	0.447168	-6.64169	chr1	7.15202	ENSG00000090273
X1	MAEA	0.0229312	0.844879	0.980096	0.198557	-6.65455	chr4	6.36345	ENSG00000090316
X1	ICAM1	-0.8511	0.139419	0.759645	-1.5478	-4.55962	chr19	2.02521	ENSG00000090339
X1	STRN4	-0.0684087	0.721069	0.96314	-0.362793	-6.36254	chr19	4.94234	ENSG00000090372
X1	MUL1	-0.0417641	0.817092	0.980096	-0.234768	-6.37398	chr1	4.7847	ENSG00000090432
X1	PDCD7	0.058248	0.764314	0.972905	0.304494	-6.26126	chr15	4.45163	ENSG00000090470
X1	SPG21	-0.19329	0.159105	0.771055	-1.47024	-5.50865	chr15	5.63881	ENSG00000090487
X1	DNAJB11	-0.0239739	0.907142	0.992139	-0.118331	-6.42337	chr3	4.93486	ENSG00000090520
X1	P3H2	-0.6416	0.176659	0.775882	-1.40748	-4.73507	chr3	1.97203	ENSG00000090530
X1	RAB11FIP3	0.0370616	0.81059	0.978577	0.243286	-6.43485	chr16	5.07938	ENSG00000090565
X1	GNPTG	-0.114294	0.322063	0.851779	-1.01881	-6.12948	chr16	6.22076	ENSG00000090581
X1	ZNF268	0.170787	0.485038	0.902807	0.713218	-5.92953	chr12	3.93258	ENSG00000090612
X1	GOLGA3	0.273786	0.0448808	0.658076	2.15903	-4.43011	chr12	5.62423	ENSG00000090615
X1	PABPC4	0.0692798	0.657855	0.949478	0.450474	-6.4479	chr1	5.53004	ENSG00000090621
X1	CERS4	-0.328177	0.0625905	0.687275	-1.98771	-4.55799	chr19	4.75023	ENSG00000090661
X1	MCOLN1	-0.0175062	0.915372	0.992726	-0.107798	-6.37072	chr19	4.66147	ENSG00000090674
X1	USP48	0.266749	0.065848	0.69744	1.96109	-4.75202	chr1	5.49801	ENSG00000090686
X1	EFNB1	-0.368703	0.269022	0.834735	-1.14124	-5.19591	chrX	2.63359	ENSG00000090776
X1	PDPR	0.145055	0.440527	0.89142	0.789103	-6.00568	chr16	4.46141	ENSG00000090857
X1	AARS	0.0215647	0.86215	0.983519	0.176192	-6.7091	chr16	6.86396	ENSG00000090861
X1	GLG1	0.0625263	0.625555	0.939186	0.496668	-6.60776	chr16	6.99039	ENSG00000090863
X1	TNRC6A	0.348161	0.0305541	0.635137	2.35123	-4.15358	chr16	6.09163	ENSG00000090905
X1	DLL3	0.229234	0.254362	0.825009	1.1782	-5.78023	chr19	5.0553	ENSG00000090932
X1	NAT14	0.0217611	0.899468	0.990128	0.128165	-6.59941	chr19	5.89955	ENSG00000090971
X1	PITPNM2	0.390118	0.157212	0.77058	1.47734	-5.06087	chr12	3.53693	ENSG00000090975
X1	EXOC1	0.0137131	0.924574	0.994031	0.0960359	-6.51329	chr4	5.39934	ENSG00000090989
X1	RBM27	0.253628	0.268744	0.834735	1.14193	-5.75038	chr5	4.77083	ENSG00000091009
X1	OSBPL8	0.192622	0.278048	0.840448	1.11923	-5.95309	chr12	5.70207	ENSG00000091039
X1	DTX2	-0.0104856	0.976857	0.997476	-0.029424	-5.64397	chr7	2.06834	ENSG00000091073
X1	PUS7	0.20835	0.572096	0.922962	0.575689	-5.64546	chr7	2.59126	ENSG00000091127
X1	NRCAM	0.257126	0.0309282	0.635137	2.34523	-4.2739	chr7	7.6133	ENSG00000091129
X1	LAMB1	-0.475303	0.233726	0.81726	-1.23307	-5.15642	chr7	3.0116	ENSG00000091136
X1	DLD	-0.0300867	0.814532	0.980021	-0.238119	-6.65571	chr7	6.44323	ENSG00000091140
X1	WDR7	0.311296	0.0632347	0.688416	1.98235	-4.81117	chr18	6.16468	ENSG00000091157
X1	TXNL1	0.0516706	0.667873	0.950338	0.436354	-6.63225	chr18	6.92034	ENSG00000091164
X1	CMTM6	-0.109156	0.651246	0.949439	-0.459841	-6.12837	chr3	4.11712	ENSG00000091317
X1	ITGA6	-0.13343	0.563149	0.921523	-0.589272	-6.10065	chr2	4.27207	ENSG00000091409
X1	RAPGEF4	0.352323	0.0420471	0.650546	2.19203	-4.42005	chr2	5.90394	ENSG00000091428
X1	MAP3K20	-0.0213838	0.938247	0.995869	-0.0785849	-6.32932	chr2	4.52788	ENSG00000091436
X1	FH	-0.198195	0.175261	0.775882	-1.41229	-5.60216	chr1	5.74564	ENSG00000091483
X1	SEL1L3	-0.20881	0.544171	0.914988	-0.618465	-5.72267	chr4	2.97927	ENSG00000091490
X1	TF	-0.250536	0.365179	0.871413	-0.929489	-6.32937	chr3	8.20703	ENSG00000091513
X1	CDV3	0.0629913	0.697665	0.95806	0.394879	-6.55417	chr3	6.05197	ENSG00000091527
X1	MYO15A	-0.30216	0.440941	0.89142	-0.788377	-5.36231	chr17	2.21725	ENSG00000091536
X1	ALKBH5	0.0597755	0.629665	0.941407	0.49073	-6.58117	chr17	6.61055	ENSG00000091542
X1	NLRP1	0.18867	0.420851	0.89028	0.82416	-6.39322	chr17	7.06412	ENSG00000091592
X1	PITPNM3	0.202205	0.234132	0.81726	1.23196	-5.6172	chr17	4.58767	ENSG00000091622
X1	SPAG7	-0.0704984	0.631348	0.942394	-0.488303	-6.46909	chr17	5.78932	ENSG00000091640
X1	ORC6	-0.082882	0.795628	0.978367	-0.262959	-5.67761	chr16	2.2759	ENSG00000091651
X1	ZFHX4	0.221763	0.237686	0.81726	1.22226	-5.75797	chr8	5.27359	ENSG00000091656
X1	SLC17A6	0.168555	0.464409	0.898545	0.74784	-6.38385	chr11	6.36644	ENSG00000091664
X1	ZC3HC1	-0.129236	0.700417	0.95889	-0.391085	-5.89028	chr7	3.1578	ENSG00000091732
X1	ESR1	0.744972	0.0645597	0.69277	1.97147	-4.11389	chr6	2.41059	ENSG00000091831
X1	RGS17	0.197371	0.324841	0.853437	1.01281	-5.80079	chr6	4.41526	ENSG00000091844
X1	TMEM101	-0.143098	0.432766	0.89102	-0.802811	-6.00346	chr17	4.46609	ENSG00000091947
X1	CD200	0.0173872	0.912451	0.99232	0.111535	-6.75024	chr3	7.37604	ENSG00000091972
X1	CCDC80	0.23067	0.227474	0.813316	1.25043	-5.69192	chr3	5.02784	ENSG00000091986
X1	PSME1	-0.129679	0.330048	0.854696	-1.00166	-6.1427	chr14	6.184	ENSG00000092010
X1	PPP2R3C	-0.0476165	0.779653	0.975205	-0.284084	-6.4521	chr14	5.26011	ENSG00000092020
X1	HAUS4	-0.452198	0.188188	0.783272	-1.36896	-5.09224	chr14	3.15718	ENSG00000092036
X1	JPH4	-0.00502525	0.973553	0.997465	-0.0336257	-6.6483	chr14	6.17974	ENSG00000092051
X1	MYH7	0.344545	0.295815	0.840448	1.07739	-5.60807	chr14	3.81281	ENSG00000092054
X1	SLC7A8	-0.540374	0.0827639	0.724022	-1.83928	-4.49061	chr14	3.45755	ENSG00000092068
X1	OSGEP	-0.0385766	0.833056	0.980096	-0.213927	-6.33753	chr14	4.60808	ENSG00000092094
X1	SLC22A17	0.116472	0.368397	0.871874	0.923121	-6.29976	chr14	10.0626	ENSG00000092096
X1	RNF31	0.186698	0.470226	0.899012	0.737985	-5.89465	chr14	3.83783	ENSG00000092098
X1	SCFD1	-0.0705937	0.625424	0.939186	-0.496856	-6.4432	chr14	5.66993	ENSG00000092108
X1	G2E3	0.161307	0.540748	0.914073	0.623788	-5.93252	chr14	3.68336	ENSG00000092140
X1	HECTD1	0.144223	0.230376	0.816398	1.24232	-5.90013	chr14	6.28068	ENSG00000092148
X1	HNRNPC	0.0265005	0.80288	0.978367	0.253411	-6.73661	chr14	7.93513	ENSG00000092199
X1	SUPT16H	0.214315	0.102084	0.737119	1.72454	-5.22	chr14	6.14303	ENSG00000092201
X1	TOX4	0.216593	0.119296	0.743684	1.63722	-5.2804	chr14	5.65596	ENSG00000092203
X1	GEMIN2	0.137134	0.534692	0.913677	0.633252	-5.86387	chr14	3.45096	ENSG00000092208
X1	TINF2	-0.129647	0.529757	0.912905	-0.641007	-6.1095	chr14	4.47593	ENSG00000092330
X1	SEMA6A	-0.411722	0.0246457	0.603982	-2.45641	-3.83594	chr5	5.45076	ENSG00000092421
X1	TRPM7	0.166078	0.48414	0.902617	0.714707	-5.79322	chr15	3.37639	ENSG00000092439
X1	TYRO3	0.187627	0.326702	0.853803	1.00881	-5.87573	chr15	4.6503	ENSG00000092445
X1	CAPN3	-0.340163	0.31172	0.848203	-1.04147	-5.89399	chr15	5.04547	ENSG00000092529
X1	SNAP23	-0.512183	0.0657504	0.69744	-1.96187	-4.38534	chr15	3.84556	ENSG00000092531
X1	PHGDH	-0.319796	0.101843	0.737119	-1.72586	-5.28374	chr1	6.77539	ENSG00000092621
X1	COL9A3	-0.282079	0.345133	0.8624	-0.970049	-5.7494	chr20	4.08252	ENSG00000092758
X1	EZR	0.127502	0.326277	0.853437	1.00972	-6.19213	chr6	6.6419	ENSG00000092820
X1	MYL6	-0.363986	0.0183019	0.58575	-2.5999	-3.7793	chr12	9.24575	ENSG00000092841
X1	AGO1	0.149082	0.368532	0.871874	0.922854	-5.93751	chr1	4.61457	ENSG00000092847
X1	RFFL	-0.184722	0.511629	0.910409	-0.669845	-6.09372	chr17	4.49617	ENSG00000092871
X1	MFSD11	0.0392709	0.837991	0.980096	0.207505	-6.26432	chr17	4.33371	ENSG00000092931
X1	DPYSL2	0.0107586	0.939314	0.995869	0.0772245	-6.74833	chr8	9.45707	ENSG00000092964
X1	TGFB2	0.331849	0.451437	0.894064	0.770087	-5.33581	chr1	1.95908	ENSG00000092969
X1	GPATCH2	0.0827684	0.714675	0.961314	0.371519	-6.15288	chr1	4.06934	ENSG00000092978
X1	NUP50	0.309276	0.123368	0.747254	1.61814	-5.25907	chr22	5.36757	ENSG00000093000
X1	COMT	-0.518446	0.00127774	0.337594	-3.82547	-1.17197	chr22	6.52656	ENSG00000093010
X1	ADA2	-0.184261	0.327523	0.854696	-1.00705	-5.86148	chr22	4.64864	ENSG00000093072
X1	ECHDC1	-0.139748	0.419177	0.889738	-0.82719	-6.21564	chr6	5.61736	ENSG00000093144
X1	LRRFIP2	0.268919	0.147094	0.763585	1.51655	-5.35871	chr3	5.09647	ENSG00000093167
X1	SEC22C	0.080309	0.551447	0.917453	0.60721	-6.35633	chr3	5.49121	ENSG00000093183
X1	HDAC6	-0.227651	0.128904	0.749186	-1.59305	-5.36883	chrX	5.83643	ENSG00000094631
X1	UPRT	0.0385561	0.819451	0.980096	0.231682	-6.24274	chrX	4.2388	ENSG00000094841
X1	CDC23	-0.136547	0.586155	0.92705	-0.554564	-6.11887	chr5	4.30619	ENSG00000094880
X1	AAAS	-0.438422	0.108505	0.739091	-1.69059	-4.80481	chr12	3.77684	ENSG00000094914
X1	CBX5	0.168991	0.2361	0.81726	1.22658	-5.99527	chr12	7.13501	ENSG00000094916
X1	FMO2	0.175845	0.614097	0.936896	0.513318	-6.00084	chr1	3.5829	ENSG00000094963
X1	SUCO	0.304048	0.0558132	0.677746	2.04734	-4.53757	chr1	5.1224	ENSG00000094975
X1	MSH2	-0.237371	0.237811	0.81726	-1.22192	-5.68367	chr2	4.96075	ENSG00000095002
X1	MAP3K1	-0.369127	0.239593	0.81726	-1.21711	-5.19062	chr5	2.90664	ENSG00000095015
X1	DHPS	-0.0741598	0.59634	0.930862	-0.53942	-6.44659	chr19	5.81473	ENSG00000095059
X1	HOOK2	0.289201	0.305313	0.844127	1.05578	-5.58385	chr19	3.70252	ENSG00000095066
X1	ARCN1	0.0177785	0.906147	0.99204	0.119606	-6.59334	chr11	5.85815	ENSG00000095139
X1	EPB41L4B	0.334163	0.056176	0.677746	2.04399	-4.52606	chr9	4.97708	ENSG00000095203
X1	TMEM38B	-0.255361	0.224927	0.81057	-1.2576	-5.41483	chr9	3.94353	ENSG00000095209
X1	PSMD5	-0.20076	0.320833	0.851418	-1.02147	-5.86889	chr9	4.76784	ENSG00000095261
X1	PTGS1	-1.2537	0.0599768	0.685854	-2.00999	-3.9155	chr9	1.6342	ENSG00000095303
X1	NUP188	-0.320118	0.214953	0.803084	-1.28633	-5.37744	chr9	3.96207	ENSG00000095319
X1	CRAT	-0.00788216	0.959481	0.997418	-0.051532	-6.56991	chr9	5.64626	ENSG00000095321
X1	SH2D3C	0.221616	0.436036	0.891141	0.797017	-5.81796	chr9	3.6641	ENSG00000095370
X1	NANS	-0.198227	0.174846	0.775882	-1.41372	-5.50615	chr9	5.24444	ENSG00000095380
X1	WHRN	-0.205273	0.362624	0.870495	-0.934572	-5.81185	chr9	4.19464	ENSG00000095397
X1	CWF19L1	0.543193	0.0378236	0.650546	2.24524	-3.96394	chr10	3.96438	ENSG00000095485
X1	SEMA4G	0.0818519	0.77657	0.974985	0.288176	-5.97088	chr10	3.23735	ENSG00000095539
X1	BTAF1	0.259982	0.47887	0.901012	0.723477	-5.74554	chr10	3.20488	ENSG00000095564
X1	IKZF5	0.192509	0.256635	0.826781	1.17237	-5.75314	chr10	4.91936	ENSG00000095574
X1	BLNK	-0.949249	0.369275	0.87248	-0.921389	-5.07535	chr10	0.901827	ENSG00000095585
X1	TLL2	-0.473725	0.140118	0.759645	-1.5449	-4.68554	chr10	2.47528	ENSG00000095587
X1	SORBS1	0.440498	0.0138103	0.581379	2.73371	-3.42202	chr10	6.0792	ENSG00000095637
X1	CRTAC1	-0.1937	0.39304	0.881067	-0.875547	-5.95704	chr10	4.51782	ENSG00000095713
X1	BAMBI	0.103757	0.673855	0.950951	0.427965	-6.08974	chr10	3.89651	ENSG00000095739
X1	WAC	0.151381	0.194137	0.785873	1.34982	-5.82476	chr10	6.87647	ENSG00000095787
X1	CREM	-0.11334	0.473712	0.899809	-0.732115	-6.28023	chr10	5.63027	ENSG00000095794
X1	NUBP2	-0.196784	0.243373	0.819561	-1.20698	-5.77906	chr16	5.29965	ENSG00000095906
X1	HIVEP1	-0.180499	0.475816	0.900032	-0.728585	-5.82775	chr6	3.60214	ENSG00000095951
X1	TREM2	-1.31209	0.0337906	0.639462	-2.30143	-3.6083	chr6	2.80848	ENSG00000095970
X1	FKBP5	0.771011	0.107125	0.737827	1.69774	-4.71893	chr6	3.55749	ENSG00000096060
X1	SRPK1	-0.00718694	0.978174	0.99821	-0.0277483	-6.04676	chr6	3.46797	ENSG00000096063
X1	BRPF3	0.242677	0.315761	0.84891	1.03255	-5.82379	chr6	4.52712	ENSG00000096070
X1	MRPS18A	-0.187085	0.224102	0.810264	-1.25994	-5.69505	chr6	5.19342	ENSG00000096080
X1	TMEM14A	-0.150516	0.251652	0.823695	-1.18521	-6.04935	chr6	7.34695	ENSG00000096092
X1	EFHC1	0.442528	0.075491	0.705102	1.88866	-4.45345	chr6	3.4138	ENSG00000096093
X1	HSP90AB1	0.105425	0.406265	0.885517	0.850826	-6.36066	chr6	10.2084	ENSG00000096384
X1	CDC5L	0.0282798	0.882041	0.987243	0.150547	-6.48765	chr6	5.26859	ENSG00000096401
X1	ZNF184	0.57665	0.0759069	0.705696	1.88572	-4.23168	chr6	2.36538	ENSG00000096654
X1	SIRT1	0.25153	0.227847	0.814146	1.24938	-5.46151	chr10	4.01938	ENSG00000096717
X1	HNRNPH3	0.0480543	0.725553	0.964811	0.356692	-6.64357	chr10	6.67854	ENSG00000096746
X1	IFT74	-0.0686237	0.82603	0.980096	-0.223087	-6.15816	chr9	3.97923	ENSG00000096872
X1	JAK2	0.271165	0.376645	0.877722	0.906966	-5.52016	chr9	2.9851	ENSG00000096968
X1	ABL1	0.0875225	0.641644	0.944746	0.473527	-6.28345	chr9	4.79055	ENSG00000097007
X1	ACOT7	0.10813	0.502946	0.909326	0.683861	-6.52833	chr1	7.81732	ENSG00000097021
X1	SH3GLB1	-0.0564287	0.766798	0.973003	-0.301179	-6.48527	chr1	5.49236	ENSG00000097033
X1	CDC7	-0.0064621	0.987283	0.998673	-0.016167	-5.76059	chr1	2.5743	ENSG00000097046
X1	PCSK5	-0.400908	0.407923	0.885939	-0.847765	-5.6161	chr9	3.41776	ENSG00000099139
X1	SCD	0.193689	0.226686	0.812119	1.25264	-5.966	chr10	9.56275	ENSG00000099194
X1	TMED1	-0.0601352	0.786073	0.97578	-0.275579	-6.33594	chr19	4.66936	ENSG00000099203
X1	ABLIM1	0.0366354	0.782901	0.975709	0.279779	-6.63465	chr10	6.37055	ENSG00000099204
X1	ERMP1	-0.059481	0.76651	0.972966	-0.301564	-6.2224	chr9	4.27096	ENSG00000099219
X1	RAB18	0.0871522	0.463905	0.898545	0.748696	-6.46833	chr10	7.35999	ENSG00000099246
X1	NRP1	0.00265146	0.989337	0.998673	0.0135556	-6.34171	chr10	4.53357	ENSG00000099250
X1	PRTFDC1	-0.268105	0.184392	0.780214	-1.38143	-5.37354	chr10	4.38701	ENSG00000099256
X1	PALMD	0.127308	0.734446	0.966435	0.34463	-5.81794	chr1	2.78565	ENSG00000099260
X1	TSPAN15	-0.682853	0.102539	0.737119	-1.72208	-4.64042	chr10	3.30308	ENSG00000099282
X1	H2AFY2	-0.0329857	0.888333	0.988724	-0.142457	-6.07089	chr10	3.55386	ENSG00000099284
X1	WASHC2A	0.036589	0.828744	0.980096	0.219547	-6.35932	chr10	4.72207	ENSG00000099290
X1	MAST3	0.389415	0.0120067	0.581379	2.79961	-3.3025	chr19	6.21598	ENSG00000099308
X1	MZF1	0.00455522	0.980456	0.998219	0.0248469	-6.4058	chr19	4.78177	ENSG00000099326
X1	OCEL1	-0.612103	0.0137028	0.581379	-2.7374	-3.04449	chr19	3.98266	ENSG00000099330
X1	MYO9B	-0.0525505	0.829865	0.980096	-0.218086	-6.23682	chr19	4.23249	ENSG00000099331
X1	PSMD8	-0.0215896	0.869153	0.984396	-0.16715	-6.73192	chr19	7.15379	ENSG00000099341
X1	FBXL19	0.0481524	0.818292	0.980096	0.233198	-6.19407	chr16	4.09768	ENSG00000099364
X1	STX1B	0.167572	0.288464	0.840448	1.09448	-6.12711	chr16	6.92138	ENSG00000099365
X1	SETD1A	-0.11868	0.679106	0.953415	-0.420627	-6.00993	chr16	3.63933	ENSG00000099381
X1	BCL7C	0.0103014	0.949752	0.995869	0.063921	-6.57157	chr16	5.66428	ENSG00000099385
X1	EFNA2	0.458837	0.446307	0.894064	0.778993	-5.23876	chr19	1.56238	ENSG00000099617
X1	CIRBP	0.134682	0.270009	0.835319	1.13881	-6.11232	chr19	8.73398	ENSG00000099622
X1	ATP5F1D	-0.0258753	0.827689	0.980096	-0.220923	-6.74404	chr19	7.90209	ENSG00000099624
X1	CBARP	-0.00695555	0.976655	0.997476	-0.0296808	-6.33967	chr19	4.54121	ENSG00000099625
X1	PCDH11Y	5.44342	1.10621e-08	1.89977e-05	9.9864	5.982	chrY	0.441522	ENSG00000099715
X1	HNRNPM	0.0456981	0.738442	0.967156	0.339229	-6.64839	chr19	6.67627	ENSG00000099783
X1	MARCH2	0.272156	0.223713	0.809976	1.26104	-5.69088	chr19	5.14937	ENSG00000099785
X1	NDUFB7	-0.185675	0.175652	0.775882	-1.41094	-5.78668	chr19	8.13832	ENSG00000099795
X1	TECR	-0.0295765	0.833899	0.980096	-0.21283	-6.74396	chr19	7.73507	ENSG00000099797
X1	TIMM13	-0.119558	0.446219	0.894064	-0.779147	-6.41445	chr19	6.84707	ENSG00000099800
X1	CDC34	0.0740638	0.613093	0.936752	0.514784	-6.43658	chr19	5.67109	ENSG00000099804
X1	MTAP	0.12141	0.599235	0.931828	0.535138	-5.9109	chr9	3.45991	ENSG00000099810
X1	CEP170B	0.484717	0.0199771	0.58575	2.55791	-3.7565	chr14	6.07379	ENSG00000099814
X1	POLR2E	-0.0930193	0.471646	0.899528	-0.73559	-6.45158	chr19	6.91727	ENSG00000099817
X1	POLRMT	0.0513844	0.830851	0.980096	0.2168	-6.38331	chr19	4.82399	ENSG00000099821
X1	HCN2	-0.148576	0.328112	0.854696	-1.00579	-6.08065	chr19	5.82226	ENSG00000099822
X1	IZUMO4	0.328132	0.307266	0.845064	1.05139	-5.42538	chr19	2.99618	ENSG00000099840
X1	RASSF7	0.384518	0.192627	0.785306	1.35464	-5.07088	chr11	2.93609	ENSG00000099849
X1	GADD45B	0.11733	0.862891	0.983519	0.175235	-6.33894	chr19	4.96759	ENSG00000099860
X1	PALM	0.26828	0.0373232	0.650546	2.2519	-4.38636	chr19	6.54439	ENSG00000099864
X1	MKNK2	-0.0744993	0.782744	0.975709	-0.279987	-6.17486	chr19	4.09877	ENSG00000099875
X1	ARVCF	-0.0212818	0.913635	0.99232	-0.110021	-6.40473	chr22	4.85151	ENSG00000099889
X1	TRMT2A	-0.140916	0.579712	0.925199	-0.564213	-5.99699	chr22	3.86379	ENSG00000099899
X1	RANBP1	-0.312233	0.0394013	0.650546	-2.22475	-4.41883	chr22	6.47643	ENSG00000099901
X1	ZDHHC8	-0.105401	0.516197	0.912257	-0.662524	-6.17768	chr22	4.8076	ENSG00000099904
X1	KLHL22	0.0990121	0.671506	0.950951	0.431255	-6.31936	chr22	4.81512	ENSG00000099910
X1	MED15	0.0286379	0.862846	0.983519	0.175292	-6.47017	chr22	5.20569	ENSG00000099917
X1	SNAP29	-0.414027	0.0414467	0.650546	-2.19929	-4.15884	chr22	4.64275	ENSG00000099940
X1	CRKL	0.0121865	0.925967	0.99444	0.0942568	-6.60152	chr22	5.87007	ENSG00000099942
X1	LZTR1	0.370724	0.0898348	0.728332	1.79481	-4.77845	chr22	4.26433	ENSG00000099949
X1	CECR2	0.240548	0.350305	0.865977	0.959433	-5.49952	chr22	3.03083	ENSG00000099954
X1	SMARCB1	-0.322087	0.106418	0.737827	-1.70143	-5.09574	chr22	5.2066	ENSG00000099956
X1	P2RX6	-0.567184	0.163786	0.773492	-1.45297	-4.89133	chr22	2.79859	ENSG00000099957
X1	DERL3	0.0731035	0.868835	0.98438	0.167561	-5.51852	chr22	1.60049	ENSG00000099958
X1	SLC7A4	0.130187	0.584799	0.926859	0.55659	-6.10789	chr22	4.14402	ENSG00000099960
X1	BCL2L13	-0.037709	0.818135	0.980096	-0.233402	-6.43591	chr22	5.16013	ENSG00000099968
X1	DDT	-0.156586	0.336241	0.856406	-0.988563	-6.23549	chr22	6.90611	ENSG00000099977
X1	CABIN1	0.183012	0.269383	0.834735	1.14035	-5.83099	chr22	5.13404	ENSG00000099991
X1	TBC1D10A	0.0140153	0.952425	0.996118	0.060516	-6.16316	chr22	3.86152	ENSG00000099992
X1	SUSD2	-0.305925	0.322316	0.851779	-1.01826	-5.51038	chr22	3.40954	ENSG00000099994
X1	SF3A1	-0.0710218	0.606373	0.935537	-0.524626	-6.43592	chr22	5.70188	ENSG00000099995
X1	GGT5	0.196998	0.490067	0.90471	0.704911	-6.09363	chr22	4.45109	ENSG00000099998
X1	RNF215	0.0769814	0.758805	0.972905	0.311857	-6.06627	chr22	3.63432	ENSG00000099999
X1	SEC14L2	0.0621669	0.762807	0.972905	0.306505	-6.4318	chr22	5.17844	ENSG00000100003
X1	SPECC1L	0.308325	0.048855	0.671038	2.11582	-4.43607	chr22	5.19965	ENSG00000100014
X1	PPIL2	-0.0486228	0.825398	0.980096	-0.223912	-6.24755	chr22	4.21102	ENSG00000100023
X1	YPEL1	0.138144	0.500989	0.907939	0.68704	-6.01195	chr22	4.11215	ENSG00000100027
X1	SNRPD3	-0.0683099	0.586589	0.927084	-0.553916	-6.42569	chr22	5.72212	ENSG00000100028
X1	PES1	-0.0709289	0.668592	0.950338	-0.435343	-6.26891	chr22	4.66195	ENSG00000100029
X1	MAPK1	0.0829644	0.507627	0.910162	0.676287	-6.53446	chr22	7.87603	ENSG00000100030
X1	PPM1F	0.138911	0.365455	0.871413	0.928941	-6.00599	chr22	4.98175	ENSG00000100034
X1	SLC35E4	-0.227675	0.536332	0.914073	-0.630683	-5.64734	chr22	2.85425	ENSG00000100036
X1	TOP3B	-0.256074	0.437893	0.891141	-0.793739	-5.47567	chr22	2.56782	ENSG00000100038
X1	CYTH4	-0.563947	0.321516	0.851418	-1.01999	-5.05336	chr22	1.61029	ENSG00000100055
X1	ESS2	-0.106004	0.663481	0.949478	-0.442533	-6.09806	chr22	3.97243	ENSG00000100056
X1	MFNG	-0.377056	0.409794	0.887198	-0.844319	-5.17524	chr22	1.38424	ENSG00000100060
X1	SLC25A1	-0.272778	0.146999	0.763585	-1.51692	-5.54287	chr22	6.35998	ENSG00000100075
X1	GRK3	0.2238	0.1675	0.77364	1.43956	-5.46514	chr22	5.14203	ENSG00000100077
X1	GGA1	0.0992731	0.556588	0.918493	0.599304	-6.21381	chr22	4.77391	ENSG00000100083
X1	HIRA	0.137073	0.518074	0.912257	0.659527	-6.00137	chr22	4.04352	ENSG00000100084
X1	SH3BP1	-0.194373	0.668292	0.950338	-0.435764	-5.49619	chr22	1.76361	ENSG00000100092
X1	SEZ6L	0.113523	0.439634	0.8914	0.790673	-6.43681	chr22	7.3482	ENSG00000100095
X1	LGALS1	-0.145539	0.303507	0.844127	-1.05985	-6.20198	chr22	8.21995	ENSG00000100097
X1	HPS4	0.198736	0.297535	0.840448	1.07344	-5.78554	chr22	4.55992	ENSG00000100099
X1	PIK3IP1	0.0065596	0.976546	0.997476	0.0298185	-6.4915	chr22	5.25636	ENSG00000100100
X1	SRRD	0.170905	0.382306	0.879145	0.896016	-5.87271	chr22	4.23536	ENSG00000100104
X1	PATZ1	-0.0117017	0.938878	0.995869	-0.07778	-6.40398	chr22	4.80207	ENSG00000100105
X1	TRIOBP	-0.355379	0.102108	0.737119	-1.72441	-4.7585	chr22	3.82725	ENSG00000100106
X1	TFIP11	-0.188278	0.368701	0.871874	-0.92252	-5.78821	chr22	4.03621	ENSG00000100109
X1	GCAT	-0.0141243	0.926974	0.994472	-0.0929714	-6.4493	chr22	5.07108	ENSG00000100116
X1	ANKRD54	0.035278	0.8389	0.980096	0.206323	-6.39007	chr22	4.83867	ENSG00000100124
X1	EIF3L	-0.406415	0.0775899	0.71162	-1.87399	-4.99724	chr22	6.25002	ENSG00000100129
X1	SNU13	-0.0858473	0.417338	0.889014	-0.830527	-6.41587	chr22	8.40132	ENSG00000100138
X1	MICALL1	0.0213801	0.952726	0.99615	0.0601324	-5.79567	chr22	2.52654	ENSG00000100139
X1	POLR2F	-0.130844	0.278325	0.840448	-1.11856	-6.07189	chr22	6.6003	ENSG00000100142
X1	SOX10	-0.100926	0.738007	0.967156	-0.339816	-6.39169	chr22	5.0276	ENSG00000100146
X1	DEPDC5	0.184756	0.509447	0.910162	0.673355	-5.68772	chr22	2.91238	ENSG00000100150
X1	PICK1	-0.0800176	0.735261	0.966621	-0.343527	-6.24288	chr22	4.37482	ENSG00000100151
X1	TTC28	0.0671707	0.788121	0.976597	0.27287	-5.9941	chr22	3.36885	ENSG00000100154
X1	SLC16A8	-0.0789348	0.777236	0.974985	-0.287292	-6.09053	chr22	3.74911	ENSG00000100156
X1	SEPTIN3	0.254028	0.0453976	0.661089	2.15322	-4.61971	chr22	7.48554	ENSG00000100167
X1	CYP2D6	-0.418359	0.435009	0.891141	-0.798833	-5.30746	chr22	1.88718	ENSG00000100197
X1	DDX17	0.245896	0.0319297	0.638368	2.32949	-4.30623	chr22	7.73682	ENSG00000100201
X1	TCF20	0.342492	0.149892	0.765581	1.50549	-5.22746	chr22	4.43523	ENSG00000100207
X1	HSCB	-0.43588	0.0498702	0.673713	-2.1053	-4.16753	chr22	3.90856	ENSG00000100209
X1	CBY1	-0.0162165	0.947198	0.995869	-0.0671747	-6.16638	chr22	3.86177	ENSG00000100211
X1	TOMM22	0.315067	0.0362489	0.650546	2.26648	-4.28806	chr22	5.9559	ENSG00000100216
X1	RSPH14	-0.0754767	0.835348	0.980096	-0.210944	-5.78649	chr22	2.60394	ENSG00000100218
X1	XBP1	-0.619129	0.0196865	0.58575	-2.56495	-3.45661	chr22	4.52277	ENSG00000100219
X1	RTCB	-0.0800601	0.601681	0.932749	-0.531529	-6.48979	chr22	6.06456	ENSG00000100220
X1	JOSD1	0.22073	0.325779	0.853437	1.01079	-5.83361	chr22	4.55973	ENSG00000100221
X1	FBXO7	0.105742	0.518545	0.912257	0.658776	-6.41013	chr22	6.01704	ENSG00000100225
X1	GTPBP1	0.309853	0.158027	0.771054	1.47428	-5.30134	chr22	4.57462	ENSG00000100226
X1	POLDIP3	0.0656084	0.677889	0.953227	0.422326	-6.35314	chr22	4.98929	ENSG00000100227
X1	RAB36	0.209874	0.33943	0.858333	0.981885	-5.72639	chr22	3.94229	ENSG00000100228
X1	TIMP3	0.0136052	0.916798	0.993049	0.105974	-6.76308	chr22	7.80844	ENSG00000100234
X1	PPP6R2	-0.0424272	0.800435	0.978367	-0.256627	-6.44546	chr22	5.19186	ENSG00000100239
X1	SBF1	-0.0645402	0.658635	0.949478	-0.449372	-6.46052	chr22	5.63807	ENSG00000100241
X1	SUN2	-0.152109	0.473915	0.899809	-0.731775	-6.38158	chr22	6.25262	ENSG00000100242
X1	CYB5R3	-0.0798612	0.571703	0.922962	-0.576283	-6.5889	chr22	7.45181	ENSG00000100243
X1	DNAL4	0.294686	0.191335	0.784912	1.35878	-5.41138	chr22	4.33159	ENSG00000100246
X1	LMF2	0.140842	0.453945	0.895334	0.765756	-6.17706	chr22	5.12181	ENSG00000100258
X1	RHBDD3	0.0735288	0.650371	0.94932	0.461085	-6.24707	chr22	4.57683	ENSG00000100263
X1	PACSIN2	0.0395951	0.802535	0.978367	0.253865	-6.56725	chr22	5.86438	ENSG00000100266
X1	TTLL1	-0.154964	0.428703	0.890321	-0.810048	-5.94164	chr22	4.2438	ENSG00000100271
X1	RASL10A	0.153521	0.462455	0.898205	0.751165	-6.19681	chr22	5.09952	ENSG00000100276
X1	AP1B1	0.200797	0.134932	0.75543	1.56675	-5.46972	chr22	6.24096	ENSG00000100280
X1	HMGXB4	0.15525	0.565022	0.921919	0.586419	-5.94962	chr22	3.65115	ENSG00000100281
X1	TOM1	-0.111727	0.440478	0.89142	-0.78919	-6.27567	chr22	5.83625	ENSG00000100284
X1	NEFH	-0.142233	0.429527	0.890758	-0.808577	-6.37763	chr22	6.79346	ENSG00000100285
X1	CHKB	-0.206183	0.381053	0.878182	-0.898432	-5.92752	chr22	4.52007	ENSG00000100288
X1	HMOX1	-0.201746	0.59959	0.931828	-0.534614	-5.65443	chr22	2.63398	ENSG00000100292
X1	MCAT	0.0940421	0.620054	0.938224	0.504643	-6.20105	chr22	4.4889	ENSG00000100294
X1	THOC5	0.0891476	0.745558	0.96936	0.329633	-6.02982	chr22	3.56369	ENSG00000100296
X1	MCM5	-0.0168897	0.961723	0.997465	-0.048678	-5.7447	chr22	2.32261	ENSG00000100297
X1	ARSA	0.220356	0.319621	0.850826	1.02411	-5.76515	chr22	4.21985	ENSG00000100299
X1	TSPO	-0.486101	0.0295745	0.635137	-2.36727	-3.99825	chr22	5.34101	ENSG00000100300
X1	RASD2	0.555865	0.0425099	0.650902	2.18651	-4.05213	chr22	3.87486	ENSG00000100302
X1	TTLL12	0.271229	0.212395	0.802458	1.29386	-5.43646	chr22	4.1134	ENSG00000100304
X1	CBX7	0.0589186	0.727077	0.965024	0.354621	-6.49353	chr22	5.5897	ENSG00000100307
X1	PDGFB	-0.0620787	0.846527	0.980581	-0.196419	-5.92455	chr22	3.07069	ENSG00000100311
X1	CABP7	0.225932	0.663177	0.949478	0.442961	-5.51283	chr22	1.91085	ENSG00000100314
X1	RPL3	-0.112735	0.447767	0.894064	-0.776452	-6.43715	chr22	9.64249	ENSG00000100316
X1	ZMAT5	-0.156526	0.435792	0.891141	-0.797448	-5.97198	chr22	4.33089	ENSG00000100319
X1	RBFOX2	0.221566	0.0926363	0.728601	1.77804	-5.19541	chr22	6.63885	ENSG00000100320
X1	SYNGR1	0.179235	0.256723	0.826781	1.17215	-6.02545	chr22	6.72534	ENSG00000100321
X1	TAB1	-0.116394	0.611951	0.936543	-0.516452	-6.06567	chr22	4.00012	ENSG00000100324
X1	ASCC2	0.0550133	0.81552	0.980096	0.236826	-6.06435	chr22	3.5359	ENSG00000100325
X1	MTMR3	0.125036	0.504647	0.909781	0.681105	-6.20766	chr22	4.99904	ENSG00000100330
X1	MIEF1	0.354882	0.0635162	0.688519	1.98002	-4.56808	chr22	4.711	ENSG00000100335
X1	APOL4	-0.525208	0.643869	0.94621	-0.470347	-5.36332	chr22	1.63019	ENSG00000100336
X1	MYH9	-0.31663	0.0787276	0.713504	-1.86619	-4.84425	chr22	5.25231	ENSG00000100345
X1	CACNA1I	0.118342	0.608938	0.936243	0.520862	-5.97769	chr22	3.66231	ENSG00000100346
X1	SAMM50	-0.035294	0.847371	0.980652	-0.195324	-6.50996	chr22	5.36371	ENSG00000100347
X1	TXN2	-0.286825	0.0242376	0.603982	-2.46452	-3.93618	chr22	6.14958	ENSG00000100348
X1	FOXRED2	0.260457	0.25701	0.826781	1.17141	-5.78745	chr22	5.08607	ENSG00000100350
X1	EIF3D	-0.114674	0.478476	0.901012	-0.724134	-6.25663	chr22	5.38888	ENSG00000100353
X1	TNRC6B	0.438831	0.0542116	0.677746	2.06239	-4.63131	chr22	5.83599	ENSG00000100354
X1	SGSM3	-0.186401	0.234822	0.81726	-1.23007	-5.73131	chr22	5.23088	ENSG00000100359
X1	IFT27	-0.111713	0.446245	0.894064	-0.779101	-6.19335	chr22	5.28257	ENSG00000100360
X1	KIAA0930	-0.068101	0.569052	0.922642	-0.580298	-6.56344	chr22	7.03288	ENSG00000100364
X1	SLC25A17	-0.00653423	0.969866	0.997465	-0.0383164	-6.37293	chr22	4.69859	ENSG00000100372
X1	FAM118A	-0.1531	0.511125	0.910162	-0.670655	-5.84479	chr22	3.50456	ENSG00000100376
X1	KCTD17	0.180938	0.261877	0.830294	1.15906	-5.85467	chr22	5.36835	ENSG00000100379
X1	ST13	-0.183409	0.163164	0.773492	-1.45524	-5.72722	chr22	7.99736	ENSG00000100380
X1	RBX1	-0.226138	0.0462177	0.664193	-2.14412	-4.64111	chr22	7.85895	ENSG00000100387
X1	EP300	0.0517984	0.786551	0.975841	0.274947	-6.35901	chr22	4.80889	ENSG00000100393
X1	L3MBTL2	-0.073196	0.648032	0.947882	-0.464412	-6.32943	chr22	4.99321	ENSG00000100395
X1	CHADL	-0.188437	0.419634	0.889738	-0.826362	-6.00612	chr22	4.5712	ENSG00000100399
X1	RANGAP1	0.355264	0.0325756	0.638368	2.31958	-4.28438	chr22	6.82915	ENSG00000100401
X1	ZC3H7B	0.296526	0.104282	0.737827	1.71272	-5.06963	chr22	5.08374	ENSG00000100403
X1	PHF5A	-0.040607	0.818525	0.980096	-0.232893	-6.28231	chr22	4.40743	ENSG00000100410
X1	ACO2	-0.0289967	0.819716	0.980096	-0.231335	-6.73229	chr22	7.48628	ENSG00000100412
X1	POLR3H	0.173978	0.25048	0.823586	1.18826	-5.886	chr22	5.76131	ENSG00000100413
X1	TRMU	0.0552316	0.755655	0.971637	0.316074	-6.19629	chr22	4.12124	ENSG00000100416
X1	PMM1	-0.199826	0.282952	0.840448	-1.10749	-5.96308	chr22	5.69659	ENSG00000100417
X1	DESI1	0.197227	0.245774	0.820458	1.20061	-5.8318	chr22	5.52886	ENSG00000100418
X1	CERK	0.0504863	0.700298	0.95889	0.391248	-6.53331	chr22	5.90853	ENSG00000100422
X1	BRD1	-0.163122	0.451815	0.894064	-0.769433	-5.82332	chr22	3.69705	ENSG00000100425
X1	ZBED4	0.315864	0.45429	0.895608	0.76516	-5.5408	chr22	2.64067	ENSG00000100426
X1	MLC1	0.0577933	0.684485	0.954909	0.413136	-6.67061	chr22	7.37803	ENSG00000100427
X1	HDAC10	0.24925	0.34888	0.864666	0.962346	-5.53223	chr22	3.15752	ENSG00000100429
X1	KCNK10	0.504565	0.221605	0.807379	1.26706	-5.05286	chr14	2.60344	ENSG00000100433
X1	ABHD4	-0.364533	0.169353	0.77364	-1.43295	-5.10682	chr14	3.58488	ENSG00000100439
X1	KHNYN	-0.093988	0.772159	0.973933	-0.294039	-5.97871	chr14	3.33182	ENSG00000100441
X1	FKBP3	-0.191179	0.119803	0.743684	-1.63481	-5.45605	chr14	7.31163	ENSG00000100442
X1	SDR39U1	-0.142976	0.362671	0.870495	-0.934479	-6.12639	chr14	5.65063	ENSG00000100445
X1	RBM23	-0.011179	0.950103	0.995869	-0.0634733	-6.57012	chr14	5.7131	ENSG00000100461
X1	PRMT5	0.0650406	0.681418	0.954241	0.417404	-6.36624	chr14	5.05886	ENSG00000100462
X1	COCH	0.0307242	0.913323	0.99232	0.110419	-6.32446	chr14	4.47562	ENSG00000100473
X1	AP4S1	-0.0585554	0.759059	0.972905	-0.311516	-6.24321	chr14	4.33515	ENSG00000100478
X1	VCPKMT	0.334291	0.10505	0.737827	1.70864	-4.79634	chr14	3.76851	ENSG00000100483
X1	SOS2	0.0964956	0.638466	0.94429	0.478076	-6.27857	chr14	4.74695	ENSG00000100485
X1	NIN	0.29328	0.136176	0.756359	1.56145	-5.13794	chr14	4.35379	ENSG00000100503
X1	PYGL	-0.702541	0.0557892	0.677746	-2.04757	-3.96985	chr14	2.5666	ENSG00000100504
X1	TRIM9	0.0375859	0.784501	0.97578	0.27766	-6.55639	chr14	5.83328	ENSG00000100505
X1	PSMC6	0.140173	0.254414	0.825009	1.17807	-6.03109	chr14	6.87598	ENSG00000100519
X1	GNPNAT1	0.240556	0.282797	0.840448	1.10786	-5.59015	chr14	3.95292	ENSG00000100522
X1	DDHD1	0.138202	0.430843	0.89102	0.806232	-6.03717	chr14	4.63508	ENSG00000100523
X1	CDKN3	-0.520797	0.13955	0.759645	-1.54726	-4.78494	chr14	2.9129	ENSG00000100526
X1	CNIH1	0.0480603	0.737717	0.967128	0.340207	-6.57547	chr14	6.04716	ENSG00000100528
X1	CGRRF1	0.0500439	0.782571	0.975709	0.280216	-6.34239	chr14	4.71409	ENSG00000100532
X1	ATP6V1D	0.0279005	0.785991	0.97578	0.275687	-6.72091	chr14	7.44469	ENSG00000100554
X1	PIGH	-0.125128	0.446701	0.894064	-0.778307	-6.15156	chr14	5.10274	ENSG00000100564
X1	PSMA3	-0.251052	0.0792966	0.715248	-1.86232	-5.007	chr14	6.20001	ENSG00000100567
X1	VTI1B	-0.00449902	0.969501	0.997465	-0.0387797	-6.72642	chr14	6.86303	ENSG00000100568
X1	TIMM9	0.0187555	0.915111	0.992622	0.108132	-6.46916	chr14	5.12566	ENSG00000100575
X1	GSTZ1	-0.202363	0.459625	0.897641	-0.755999	-5.7979	chr14	3.56835	ENSG00000100577
X1	KIAA0586	0.136295	0.535284	0.9138	0.632325	-5.91347	chr14	3.59326	ENSG00000100578
X1	TMED8	0.223011	0.103112	0.737119	1.71899	-5.2151	chr14	6.0403	ENSG00000100580
X1	AHSA1	-0.0396461	0.787599	0.976345	-0.27356	-6.62752	chr14	6.29634	ENSG00000100591
X1	DAAM1	0.0353047	0.860982	0.983519	0.177701	-6.57793	chr14	5.82595	ENSG00000100592
X1	SPTLC2	0.0993449	0.584098	0.926859	0.557639	-6.29798	chr14	5.03575	ENSG00000100596
X1	RIN3	-0.00554399	0.986408	0.998673	-0.017279	-5.76755	chr14	2.49917	ENSG00000100599
X1	LGMN	-0.334769	0.0762378	0.705833	-1.8834	-4.87707	chr14	5.6067	ENSG00000100600
X1	ALKBH1	-0.0130119	0.964993	0.997465	-0.0445156	-5.90545	chr14	2.91741	ENSG00000100601
X1	SNW1	0.0266194	0.89243	0.989001	0.137196	-6.42491	chr14	4.98906	ENSG00000100603
X1	CHGA	0.0504841	0.78467	0.97578	0.277436	-6.68349	chr14	6.82616	ENSG00000100604
X1	ITPK1	0.0579628	0.659889	0.949478	0.4476	-6.61568	chr14	6.79577	ENSG00000100605
X1	DHRS7	-0.140098	0.278866	0.840448	-1.11726	-6.04109	chr14	6.30444	ENSG00000100612
X1	PPM1A	0.126738	0.382334	0.879145	0.895963	-6.30407	chr14	6.70602	ENSG00000100614
X1	GALNT16	0.192291	0.124729	0.747254	1.61189	-5.43962	chr14	6.56119	ENSG00000100626
X1	ERH	0.146503	0.243409	0.819561	1.20688	-5.99773	chr14	6.83747	ENSG00000100632
X1	HIF1A	0.0713561	0.625705	0.939206	0.496451	-6.57246	chr14	6.61218	ENSG00000100644
X1	SUSD6	-0.413426	0.10021	0.736852	-1.7348	-4.8432	chr14	4.30864	ENSG00000100647
X1	SRSF5	-0.186883	0.137355	0.756359	-1.55646	-5.56665	chr14	7.25324	ENSG00000100650
X1	EIF5	0.0735114	0.555258	0.918455	0.601345	-6.58297	chr14	7.9	ENSG00000100664
X1	SLC8A3	0.171401	0.562787	0.921378	0.589823	-5.89427	chr14	3.51428	ENSG00000100678
X1	DICER1	0.251645	0.198647	0.792352	1.33563	-5.63088	chr14	5.30701	ENSG00000100697
X1	ZFYVE21	-0.344988	0.110952	0.740966	-1.6781	-5.20704	chr14	5.65268	ENSG00000100711
X1	MTHFD1	-0.0884215	0.617518	0.937434	-0.508331	-6.32437	chr14	5.05245	ENSG00000100714
X1	ZC3H14	0.053883	0.776364	0.974918	0.28845	-6.45941	chr14	5.30435	ENSG00000100722
X1	TELO2	-0.0535786	0.799605	0.978367	-0.25772	-6.18705	chr16	4.06134	ENSG00000100726
X1	PCNX1	0.396927	0.0286145	0.629267	2.38348	-3.99584	chr14	5.43074	ENSG00000100731
X1	GSKIP	0.128597	0.407643	0.885939	0.848281	-6.12561	chr14	5.19882	ENSG00000100744
X1	VRK1	0.193091	0.372859	0.875985	0.914351	-5.7195	chr14	3.66664	ENSG00000100749
X1	PSMC1	0.159563	0.156408	0.77058	1.48038	-5.64944	chr14	6.81879	ENSG00000100764
X1	PAPLN	0.422097	0.242861	0.819561	1.20834	-5.12465	chr14	2.47385	ENSG00000100767
X1	RPS6KA5	0.378039	0.0765951	0.707694	1.8809	-4.72734	chr14	4.61158	ENSG00000100784
X1	PPP4R3A	-0.040514	0.810539	0.978577	-0.243353	-6.35888	chr14	4.74734	ENSG00000100796
X1	C14orf93	0.212012	0.571423	0.922962	0.576706	-5.45427	chr14	1.85775	ENSG00000100802
X1	PSMB5	-0.18818	0.074295	0.705102	-1.89718	-5.04806	chr14	7.33936	ENSG00000100804
X1	YY1	-0.0843695	0.590718	0.92855	-0.547762	-6.44518	chr14	5.85208	ENSG00000100811
X1	ACIN1	0.171393	0.221551	0.807379	1.26721	-5.69118	chr14	5.16046	ENSG00000100813
X1	CCNB1IP1	0.321947	0.0867876	0.726471	1.81358	-4.8041	chr14	4.50881	ENSG00000100814
X1	TRIP11	0.144873	0.565268	0.921919	0.586044	-6.20646	chr14	4.73715	ENSG00000100815
X1	APEX1	0.0821063	0.606962	0.935562	0.523761	-6.50223	chr14	6.12477	ENSG00000100823
X1	PABPN1	0.078306	0.577689	0.924784	0.567253	-6.41874	chr14	5.71726	ENSG00000100836
X1	EFS	0.0490355	0.840004	0.980096	0.204889	-6.18568	chr14	3.97045	ENSG00000100842
X1	ARHGAP5	0.220244	0.201347	0.793774	1.32725	-5.85649	chr14	6.92007	ENSG00000100852
X1	CINP	-0.0490024	0.729323	0.965893	-0.351571	-6.46465	chr14	5.42167	ENSG00000100865
X1	DHRS2	0.415385	0.269392	0.834735	1.14033	-5.22623	chr14	2.66447	ENSG00000100867
X1	SRP54	0.115039	0.427844	0.890321	0.811584	-6.26074	chr14	5.81177	ENSG00000100883
X1	CPNE6	0.185911	0.322729	0.851779	1.01736	-6.10403	chr14	5.99645	ENSG00000100884
X1	CHD8	0.174361	0.250239	0.823088	1.18889	-5.81415	chr14	5.37972	ENSG00000100888
X1	PCK2	0.0287106	0.915696	0.992892	0.107384	-5.90926	chr14	2.9579	ENSG00000100889
X1	PRORP	-0.157689	0.558521	0.919317	-0.596341	-5.98223	chr14	3.80252	ENSG00000100890
X1	DCAF11	-0.0155467	0.920327	0.993601	-0.101463	-6.49856	chr14	5.28612	ENSG00000100897
X1	PSMA6	-0.198873	0.181828	0.778236	-1.38997	-5.77879	chr14	7.01437	ENSG00000100902
X1	NFKBIA	-0.00821511	0.975989	0.997476	-0.0305278	-6.41585	chr14	4.98146	ENSG00000100906
X1	EMC9	0.176505	0.288155	0.840448	1.0952	-5.82516	chr14	4.85952	ENSG00000100908
X1	PSME2	-0.0615372	0.673761	0.950951	-0.428097	-6.4918	chr14	5.77371	ENSG00000100911
X1	BRMS1L	0.101268	0.564047	0.92174	0.587904	-6.24009	chr14	4.87809	ENSG00000100916
X1	REC8	-0.145409	0.462042	0.898205	-0.75187	-5.99872	chr14	4.31159	ENSG00000100918
X1	TM9SF1	-0.117699	0.49603	0.906225	-0.695126	-6.12039	chr14	4.63922	ENSG00000100926
X1	SEC23A	0.0544447	0.750356	0.969987	0.323183	-6.61312	chr14	6.31302	ENSG00000100934
X1	GMPR2	-0.173179	0.289188	0.840448	-1.09278	-5.92447	chr14	5.37672	ENSG00000100938
X1	PNN	0.127968	0.410968	0.887736	0.842162	-6.19671	chr14	5.57327	ENSG00000100941
X1	RABGGTA	-0.108714	0.612479	0.936648	-0.515681	-6.18815	chr14	4.48451	ENSG00000100949
X1	NFATC4	0.278706	0.340564	0.859008	0.97952	-5.54308	chr14	3.16415	ENSG00000100968
X1	PLTP	-0.379255	0.0830364	0.724366	-1.83751	-5.04389	chr20	6.17173	ENSG00000100979
X1	PCIF1	0.115638	0.588882	0.928139	0.550496	-6.17086	chr20	4.4593	ENSG00000100982
X1	GSS	0.0764849	0.643282	0.945892	0.471185	-6.3117	chr20	4.90667	ENSG00000100983
X1	TRPC4AP	-0.181582	0.152471	0.767486	-1.49544	-5.52056	chr20	5.91989	ENSG00000100991
X1	PYGB	0.0805192	0.461783	0.898205	0.752312	-6.44772	chr20	7.02069	ENSG00000100994
X1	ABHD12	0.0850691	0.545437	0.915942	0.616501	-6.5065	chr20	6.59866	ENSG00000100997
X1	NINL	0.218417	0.365797	0.871758	0.928263	-5.83986	chr20	4.12991	ENSG00000101004
X1	CD40	-0.261773	0.521836	0.912799	-0.653539	-5.58624	chr20	2.53607	ENSG00000101017
X1	UQCC1	0.0631324	0.665828	0.950338	0.439228	-6.41499	chr20	5.35302	ENSG00000101019
X1	ZMYND8	0.0134004	0.934071	0.995292	0.0839126	-6.60244	chr20	5.87888	ENSG00000101040
X1	IFT52	0.16682	0.319333	0.850826	1.02474	-5.8287	chr20	4.57101	ENSG00000101052
X1	NDRG3	0.0110472	0.934986	0.995836	0.0827453	-6.71058	chr20	6.73563	ENSG00000101079
X1	RAB5IF	-0.189608	0.164104	0.773492	-1.45181	-5.62591	chr20	6.24941	ENSG00000101084
X1	NFATC2	0.322382	0.49484	0.906225	0.697074	-5.32843	chr20	1.63178	ENSG00000101096
X1	RIMS4	0.211771	0.279036	0.840448	1.11685	-5.64196	chr20	4.1595	ENSG00000101098
X1	PABPC1L	-0.0425511	0.913026	0.99232	-0.110799	-5.62083	chr20	1.89788	ENSG00000101104
X1	STK4	0.250484	0.239531	0.81726	1.21728	-5.52233	chr20	4.12121	ENSG00000101109
X1	ADNP	0.101829	0.43562	0.891141	0.797753	-6.33644	chr20	6.2243	ENSG00000101126
X1	PFDN4	-0.312171	0.060602	0.685854	-2.00458	-4.8197	chr20	6.6281	ENSG00000101132
X1	DOK5	-0.20125	0.265525	0.831829	-1.14992	-5.73184	chr20	4.78802	ENSG00000101134
X1	CSTF1	-0.000839794	0.996884	0.999097	-0.00396101	-6.24801	chr20	4.09424	ENSG00000101138
X1	BMP7	0.265088	0.102261	0.737119	1.72358	-5.05511	chr20	5.06671	ENSG00000101144
X1	RAE1	0.137152	0.382165	0.879145	0.896288	-6.05484	chr20	5.05445	ENSG00000101146
X1	TPD52L2	-0.00840014	0.948917	0.995869	-0.0649842	-6.5742	chr20	5.67457	ENSG00000101150
X1	DNAJC5	0.285484	0.0626151	0.687275	1.9875	-4.88534	chr20	7.06226	ENSG00000101152
X1	NELFCD	-0.172287	0.29602	0.840448	-1.07692	-5.88594	chr20	5.1318	ENSG00000101158
X1	CTSZ	0.145496	0.554785	0.918272	0.602073	-6.13466	chr20	4.39547	ENSG00000101160
X1	PRPF6	0.188403	0.2266	0.812119	1.25288	-5.78942	chr20	5.64009	ENSG00000101161
X1	PRELID3B	-0.0926423	0.618995	0.938162	-0.506182	-6.3603	chr20	5.26715	ENSG00000101166
X1	HRH3	-0.110904	0.562652	0.921377	-0.590029	-6.46435	chr20	6.16777	ENSG00000101180
X1	MTG2	-0.638713	0.0179613	0.582005	-2.60888	-3.26526	chr20	3.94663	ENSG00000101181
X1	PSMA7	-0.305747	0.0231988	0.599324	-2.48577	-4.00657	chr20	7.6137	ENSG00000101182
X1	SLCO4A1	-0.285113	0.570079	0.922962	-0.578741	-5.52436	chr20	2.32302	ENSG00000101187
X1	MRGBP	-0.026365	0.944009	0.995869	-0.0712382	-5.94581	chr20	3.11494	ENSG00000101189
X1	TCFL5	0.192159	0.26189	0.830294	1.15903	-5.75763	chr20	4.84793	ENSG00000101190
X1	DIDO1	0.201433	0.228422	0.814758	1.24777	-5.59146	chr20	4.58596	ENSG00000101191
X1	GID8	0.252968	0.0637417	0.688519	1.97816	-4.72328	chr20	5.50812	ENSG00000101193
X1	NKAIN4	0.310696	0.132658	0.752993	1.57655	-5.487	chr20	6.42277	ENSG00000101198
X1	ARFGAP1	0.121478	0.522049	0.912799	0.6532	-6.19585	chr20	4.87038	ENSG00000101199
X1	AVP	-2.07422	0.00557405	0.510546	-3.15556	-2.54115	chr20	11.9806	ENSG00000101200
X1	COL20A1	-0.237302	0.661413	0.949478	-0.445448	-5.40512	chr20	1.4413	ENSG00000101203
X1	CHRNA4	0.329822	0.0516388	0.677617	2.08742	-4.40847	chr20	4.76564	ENSG00000101204
X1	EEF1A2	-0.216091	0.145652	0.762387	-1.52231	-5.62965	chr20	8.81522	ENSG00000101210
X1	GMEB2	0.383585	0.245393	0.820458	1.20162	-5.17466	chr20	2.73612	ENSG00000101216
X1	C20orf27	-0.226025	0.175133	0.775882	-1.41273	-5.68437	chr20	6.31775	ENSG00000101220
X1	SPEF1	0.114614	0.701838	0.959171	0.389128	-5.74143	chr20	2.55832	ENSG00000101222
X1	CDC25B	-0.174637	0.413973	0.888238	-0.836659	-5.9326	chr20	4.29525	ENSG00000101224
X1	ISM1	0.170297	0.749485	0.969987	0.324352	-5.51596	chr20	1.84516	ENSG00000101230
X1	RNF24	0.0483763	0.771519	0.973884	0.294891	-6.39233	chr20	4.98388	ENSG00000101236
X1	ARFRP1	0.0105618	0.941673	0.995869	0.0742167	-6.47883	chr20	5.1779	ENSG00000101246
X1	NDUFAF5	0.105385	0.540733	0.914073	0.623812	-6.14854	chr20	4.56248	ENSG00000101247
X1	TRIB3	0.081503	0.845002	0.980096	0.198398	-5.68576	chr20	2.38183	ENSG00000101255
X1	RASSF2	-0.146209	0.426526	0.890321	-0.813945	-6.23748	chr20	5.72113	ENSG00000101265
X1	CSNK2A1	-0.0704754	0.590906	0.928566	-0.547483	-6.46459	chr20	5.97007	ENSG00000101266
X1	RSPO4	-0.285922	0.335311	0.856044	-0.990519	-5.47432	chr20	3.14974	ENSG00000101282
X1	CDS2	0.112759	0.366519	0.871781	0.926833	-6.31234	chr20	7.21114	ENSG00000101290
X1	HM13	-0.0477616	0.745263	0.969252	-0.33003	-6.5749	chr20	6.03902	ENSG00000101294
X1	SNPH	0.262161	0.107347	0.737827	1.69658	-5.19123	chr20	5.62584	ENSG00000101298
X1	SEC23B	-0.142999	0.353209	0.867694	-0.95352	-6.02071	chr20	5.20306	ENSG00000101310
X1	FERMT1	0.294489	0.627028	0.939858	0.494537	-5.42176	chr20	1.70424	ENSG00000101311
X1	PDYN	0.257219	0.486971	0.903058	0.71002	-6.08964	chr20	4.44185	ENSG00000101327
X1	CCM2L	-0.14534	0.809084	0.978367	-0.245262	-5.51473	chr20	1.59601	ENSG00000101331
X1	PLCB4	0.121327	0.568086	0.922642	0.581762	-6.34265	chr20	5.32434	ENSG00000101333
X1	MYL9	-0.817224	0.0232539	0.599324	-2.48462	-3.57864	chr20	4.34458	ENSG00000101335
X1	HCK	-1.30176	0.0170255	0.581843	-2.63442	-2.98561	chr20	2.07355	ENSG00000101336
X1	TM9SF4	-0.154592	0.311391	0.848203	-1.0422	-5.94098	chr20	5.20652	ENSG00000101337
X1	CRNKL1	-0.392985	0.111253	0.740966	-1.67658	-4.81473	chr20	3.80257	ENSG00000101343
X1	POFUT1	-0.283449	0.231136	0.816398	-1.24022	-5.26069	chr20	3.28685	ENSG00000101346
X1	SAMHD1	-0.0316632	0.855863	0.982266	-0.184321	-6.40943	chr20	4.99126	ENSG00000101347
X1	PAK5	0.028933	0.92685	0.994472	0.09313	-5.99825	chr20	3.21802	ENSG00000101349
X1	KIF3B	0.145427	0.271459	0.835541	1.13525	-5.97674	chr20	5.93851	ENSG00000101350
X1	MROH8	-0.195932	0.616288	0.937376	-0.510122	-5.75171	chr20	3.00387	ENSG00000101353
X1	NOP56	-0.0888003	0.508451	0.910162	-0.674959	-6.4328	chr20	6.29412	ENSG00000101361
X1	MANBAL	0.0488438	0.690484	0.956597	0.404809	-6.58645	chr20	6.30717	ENSG00000101363
X1	IDH3B	0.038204	0.785857	0.97578	0.275865	-6.58652	chr20	5.98911	ENSG00000101365
X1	MAPRE1	-0.294126	0.126282	0.747254	-1.60482	-5.25485	chr20	5.33154	ENSG00000101367
X1	JAG1	-0.375108	0.148891	0.765	-1.50942	-5.11612	chr20	4.05262	ENSG00000101384
X1	CDK5RAP1	-0.104828	0.569635	0.922962	-0.579414	-6.10215	chr20	4.2819	ENSG00000101391
X1	SNTA1	0.114246	0.348422	0.864666	0.963285	-6.2638	chr20	6.94756	ENSG00000101400
X1	OXT	-2.41609	0.0564143	0.677746	-2.0418	-4.77004	chr20	10.2079	ENSG00000101405
X1	TTI1	-0.322809	0.212531	0.802458	-1.29346	-5.29721	chr20	3.61321	ENSG00000101407
X1	RPRD1B	0.107992	0.554524	0.918272	0.602473	-6.11733	chr20	4.35998	ENSG00000101413
X1	PXMP4	0.640018	0.0523398	0.677746	2.08049	-4.16152	chr20	3.44875	ENSG00000101417
X1	CHMP4B	0.267647	0.0835951	0.724366	1.83388	-5.1355	chr20	7.01194	ENSG00000101421
X1	SLC32A1	0.105739	0.636555	0.943707	0.480817	-6.52477	chr20	6.02499	ENSG00000101438
X1	CST3	-0.354392	0.0216203	0.59122	-2.51984	-3.85954	chr20	11.1852	ENSG00000101439
X1	ACTR5	0.0915023	0.847462	0.980652	0.195206	-5.59392	chr20	1.98736	ENSG00000101442
X1	WFDC2	-0.448533	0.208464	0.797794	-1.30558	-5.12598	chr20	3.12104	ENSG00000101443
X1	AHCY	-0.0472998	0.710599	0.960349	-0.377096	-6.48127	chr20	5.5894	ENSG00000101444
X1	PPP1R16B	-0.212719	0.469909	0.899012	-0.738519	-5.95097	chr20	4.01659	ENSG00000101445
X1	DHX35	0.346008	0.233445	0.81726	1.23384	-5.17506	chr20	2.80794	ENSG00000101452
X1	DNTTIP1	-0.137281	0.546434	0.916102	-0.614955	-6.15516	chr20	4.60675	ENSG00000101457
X1	MAP1LC3A	-0.278896	0.0556914	0.677746	-2.04847	-4.80883	chr20	8.12375	ENSG00000101460
X1	SYNDIG1	-0.496312	0.0309732	0.635137	-2.34451	-3.90945	chr20	4.63728	ENSG00000101463
X1	PIGU	-0.0127846	0.947031	0.995869	-0.0673873	-6.31344	chr20	4.39857	ENSG00000101464
X1	TNNC2	-0.351811	0.367076	0.871781	-0.925731	-5.33117	chr20	2.38207	ENSG00000101470
X1	ACOT8	-0.0633856	0.672527	0.950951	-0.429824	-6.46782	chr20	5.582	ENSG00000101473
X1	APMAP	-0.035345	0.764832	0.972905	-0.303802	-6.69331	chr20	7.10591	ENSG00000101474
X1	CELF4	0.0580747	0.717069	0.961903	0.368249	-6.69862	chr18	7.86411	ENSG00000101489
X1	ZNF516	0.141484	0.533647	0.913677	0.634891	-5.95845	chr18	3.81727	ENSG00000101493
X1	CDH20	0.253284	0.267254	0.833728	1.14562	-5.75307	chr18	4.72838	ENSG00000101542
X1	ADNP2	-0.0581925	0.779988	0.97534	-0.283639	-6.266	chr18	4.39027	ENSG00000101544
X1	RBFA	-0.266606	0.445057	0.894064	-0.781173	-5.74562	chr18	3.37344	ENSG00000101546
X1	USP14	0.0717414	0.609125	0.936276	0.520589	-6.54797	chr18	6.48522	ENSG00000101557
X1	VAPA	-0.00950323	0.934078	0.995292	-0.0839034	-6.76608	chr18	7.93227	ENSG00000101558
X1	METTL4	0.0828728	0.749735	0.969987	0.324017	-5.92371	chr18	3.11927	ENSG00000101574
X1	LPIN2	0.165971	0.187394	0.78294	1.37155	-5.72157	chr18	6.14017	ENSG00000101577
X1	SMCHD1	0.346674	0.0511397	0.676552	2.09241	-4.40494	chr18	4.79891	ENSG00000101596
X1	MYOM1	0.26954	0.165461	0.773586	1.44689	-5.17915	chr18	3.8292	ENSG00000101605
X1	MYL12A	-0.647621	0.00511648	0.509673	-3.19486	-2.3315	chr18	5.23409	ENSG00000101608
X1	CEP76	-0.0756204	0.806174	0.978367	-0.249082	-5.7422	chr18	2.49577	ENSG00000101624
X1	ST8SIA5	0.503304	0.17387	0.775882	1.4171	-4.89569	chr18	2.55097	ENSG00000101638
X1	CEP192	-0.0870358	0.746333	0.969541	-0.328591	-5.97469	chr18	3.29634	ENSG00000101639
X1	RNMT	0.298602	0.132524	0.752993	1.57714	-5.40561	chr18	5.9217	ENSG00000101654
X1	SMAD7	0.243763	0.340016	0.859008	0.980662	-5.68098	chr18	3.79508	ENSG00000101665
X1	LAMA1	0.0713123	0.804013	0.978367	0.251922	-5.79795	chr18	2.66608	ENSG00000101680
X1	RNF125	-0.628769	0.207726	0.797794	-1.3078	-4.85077	chr18	1.8747	ENSG00000101695
X1	ANKRD12	0.286132	0.300388	0.842198	1.06692	-6.14383	chr18	6.80912	ENSG00000101745
X1	NOL4	0.440642	0.0256439	0.608501	2.43708	-3.86043	chr18	5.20533	ENSG00000101746
X1	POLI	0.31128	0.157345	0.770957	1.47684	-5.2611	chr18	4.33569	ENSG00000101751
X1	MIB1	0.320862	0.0529639	0.677746	2.07439	-4.60719	chr18	5.81084	ENSG00000101752
X1	RBBP8	-0.189647	0.586234	0.92705	-0.554445	-5.83662	chr18	3.32046	ENSG00000101773
X1	RIOK3	0.0319994	0.8554	0.981981	0.184921	-6.44685	chr18	5.14463	ENSG00000101782
X1	CSTF2	0.103543	0.795036	0.978367	0.26374	-5.60763	chrX	2.10238	ENSG00000101811
X1	PSMD10	-0.0677372	0.617041	0.937376	-0.509026	-6.57198	chrX	6.69171	ENSG00000101843
X1	ATG4A	0.288849	0.295759	0.840448	1.07752	-5.30897	chrX	2.72822	ENSG00000101844
X1	STS	-0.380096	0.0396327	0.650546	-2.22181	-4.16065	chrX	4.8662	ENSG00000101846
X1	TBL1X	0.380627	0.0585259	0.685409	2.02273	-4.55601	chrX	4.936	ENSG00000101849
X1	GPR143	-0.16056	0.464129	0.898545	-0.748315	-5.81554	chrX	3.60919	ENSG00000101850
X1	PGRMC1	0.0817031	0.534871	0.913677	0.632971	-6.55844	chrX	8.7591	ENSG00000101856
X1	POLA1	0.00336593	0.994403	0.998673	0.00711461	-5.75277	chrX	2.53408	ENSG00000101868
X1	MID1	0.240098	0.397429	0.882374	0.867283	-5.63592	chrX	3.29793	ENSG00000101871
X1	NKAP	0.150586	0.387557	0.880072	0.885955	-6.06439	chrX	5.05242	ENSG00000101882
X1	NXT2	0.102154	0.821386	0.980096	0.229152	-5.78054	chrX	2.66693	ENSG00000101888
X1	ALG13	0.00512597	0.978739	0.998219	0.0270308	-6.29939	chrX	4.36851	ENSG00000101901
X1	PRPS2	-0.227484	0.39499	0.882374	-0.871868	-5.65941	chrX	3.37999	ENSG00000101911
X1	MOSPD1	-0.216036	0.56658	0.922416	-0.584049	-5.58062	chrX	2.50112	ENSG00000101928
X1	AMMECR1	-0.206363	0.707458	0.95949	-0.381404	-5.44596	chrX	1.68911	ENSG00000101935
X1	CHRDL1	-0.603334	0.0839698	0.72446	-1.83147	-4.38254	chrX	2.9436	ENSG00000101938
X1	WDR13	-0.138463	0.316681	0.84891	-1.03053	-6.06195	chrX	5.83446	ENSG00000101940
X1	SUV39H1	-0.159142	0.592345	0.929234	-0.545343	-5.71996	chrX	2.88131	ENSG00000101945
X1	SRPX	-0.499034	0.0502171	0.674421	-2.10175	-4.36365	chrX	4.73372	ENSG00000101955
X1	GLRA2	0.212558	0.294956	0.840448	1.07937	-5.96757	chrX	5.52477	ENSG00000101958
X1	XIAP	0.266347	0.178703	0.775882	1.40051	-5.68957	chrX	6.22768	ENSG00000101966
X1	STAG2	-0.0213047	0.883028	0.987379	-0.149277	-6.53551	chrX	5.53209	ENSG00000101972
X1	ATP11C	0.396163	0.102314	0.737119	1.72329	-4.68632	chrX	3.3941	ENSG00000101974
X1	MCF2	0.124106	0.448505	0.894064	0.77517	-6.08359	chrX	4.68182	ENSG00000101977
X1	ABCD1	-0.91057	0.0555057	0.677746	-2.0502	-3.89656	chrX	2.13709	ENSG00000101986
X1	CCDC22	-0.383029	0.239065	0.81726	-1.21853	-5.20235	chrX	2.89847	ENSG00000101997
X1	SYP	0.114278	0.540174	0.914073	0.624682	-6.56876	chrX	8.29674	ENSG00000102003
X1	PLP2	-0.185797	0.584155	0.926859	-0.557552	-5.84727	chrX	3.26847	ENSG00000102007
X1	PLS3	-0.15864	0.418266	0.889738	-0.828842	-6.07808	chrX	4.92853	ENSG00000102024
X1	NAA10	-0.339118	0.0591677	0.685854	-2.01706	-4.70432	chrX	5.9019	ENSG00000102030
X1	SMARCA1	0.0846707	0.539367	0.914073	0.625941	-6.48476	chrX	6.43247	ENSG00000102038
X1	ZC3H12B	0.324299	0.126784	0.747254	1.60256	-4.88921	chrX	3.52355	ENSG00000102053
X1	RBBP7	-0.00220298	0.986227	0.998673	-0.0175096	-6.62746	chrX	5.97918	ENSG00000102054
X1	SLC25A14	0.0157439	0.91313	0.99232	0.110666	-6.43859	chrX	4.99807	ENSG00000102078
X1	FMR1	0.127416	0.448103	0.894064	0.775867	-6.29516	chrX	5.83589	ENSG00000102081
X1	PIM2	-0.0613072	0.791457	0.97672	-0.268463	-6.18411	chrX	4.05964	ENSG00000102096
X1	SLC35A2	-0.169753	0.406734	0.885596	-0.84996	-5.88152	chrX	4.17747	ENSG00000102100
X1	PQBP1	-0.147558	0.389569	0.88018	-0.882126	-6.17039	chrX	5.64355	ENSG00000102103
X1	PCSK1N	-0.205255	0.204292	0.79557	-1.31821	-5.86733	chrX	10.1196	ENSG00000102109
X1	EMD	-0.0340731	0.834336	0.980096	-0.212261	-6.48172	chrX	5.36065	ENSG00000102119
X1	TAZ	-0.240993	0.302609	0.844127	-1.06188	-5.4945	chrX	3.39598	ENSG00000102125
X1	PGK1	-0.0130331	0.917233	0.993049	-0.105419	-6.76397	chrX	8.27566	ENSG00000102144
X1	MAGT1	-0.0865666	0.695525	0.957976	-0.397834	-6.33113	chrX	4.89027	ENSG00000102158
X1	SMS	-0.233333	0.113971	0.740966	-1.66301	-5.27673	chrX	5.92633	ENSG00000102172
X1	PHEX	0.130821	0.7906	0.9767	0.269594	-5.53761	chrX	1.82356	ENSG00000102174
X1	UBL4A	0.167613	0.335724	0.856044	0.989651	-5.97113	chrX	5.05241	ENSG00000102178
X1	CD99L2	0.0338027	0.809846	0.978563	0.244262	-6.6778	chrX	6.70101	ENSG00000102181
X1	EEA1	0.189288	0.368673	0.871874	0.922575	-6.10836	chr12	5.50229	ENSG00000102189
X1	RP2	0.0544273	0.847409	0.980652	0.195275	-5.90982	chrX	2.9661	ENSG00000102218
X1	JADE3	0.0190624	0.967021	0.997465	0.0419354	-5.52852	chrX	1.61585	ENSG00000102221
X1	CDK16	-0.330377	0.0745067	0.705102	-1.89566	-4.84158	chrX	5.48608	ENSG00000102225
X1	USP11	0.00220974	0.987122	0.998673	0.0163706	-6.76987	chrX	8.24424	ENSG00000102226
X1	PCYT1B	-0.109553	0.675467	0.952024	-0.42571	-5.98014	chrX	3.5043	ENSG00000102230
X1	HTATSF1	0.356896	0.00665863	0.519752	3.07376	-2.81584	chrX	7.09524	ENSG00000102241
X1	TIMP1	-0.528087	0.0935252	0.728601	-1.77281	-4.95562	chrX	5.21001	ENSG00000102265
X1	KLHL4	-0.413114	0.256733	0.826781	-1.17212	-5.26853	chrX	3.05428	ENSG00000102271
X1	GABRE	0.674566	0.00113358	0.317197	3.87968	-0.927784	chrX	5.21967	ENSG00000102287
X1	PCDH11X	0.037887	0.877476	0.98586	0.156422	-6.18599	chrX	3.96092	ENSG00000102290
X1	FGD1	-0.0376279	0.918057	0.993049	-0.104365	-5.87187	chrX	2.81653	ENSG00000102302
X1	PIN4	-0.205519	0.232989	0.817237	-1.2351	-5.82071	chrX	5.72119	ENSG00000102309
X1	PORCN	-0.0653685	0.733236	0.966304	-0.346268	-6.17615	chrX	4.12419	ENSG00000102312
X1	MAGED2	0.00176633	0.988951	0.998673	0.0140456	-6.76968	chrX	7.9	ENSG00000102316
X1	RBM3	0.00408394	0.982912	0.998673	0.0217237	-6.67911	chrX	6.45708	ENSG00000102317
X1	KLF8	0.659843	0.155084	0.769671	1.48541	-4.62765	chrX	1.66899	ENSG00000102349
X1	SYTL4	0.32626	0.212899	0.802458	1.29237	-5.45792	chrX	4.16356	ENSG00000102362
X1	ZDHHC15	0.561508	0.0332263	0.639462	2.30978	-3.7762	chrX	3.50791	ENSG00000102383
X1	DRP2	0.0369772	0.920215	0.993601	0.101606	-5.79396	chrX	2.5653	ENSG00000102385
X1	PBDC1	0.177571	0.399271	0.882374	0.863833	-5.74962	chrX	3.67574	ENSG00000102390
X1	GLA	-0.189559	0.510607	0.910162	-0.671488	-5.61849	chrX	2.76301	ENSG00000102393
X1	ARMCX3	-0.102511	0.485427	0.902808	-0.712573	-6.4167	chrX	6.39249	ENSG00000102401
X1	BEX4	0.116512	0.275555	0.839029	1.12526	-6.12627	chrX	8.79831	ENSG00000102409
X1	RUBCNL	-0.225681	0.515013	0.912257	-0.664419	-5.54376	chr13	2.48371	ENSG00000102445
X1	NALCN	0.156265	0.341055	0.859141	0.978499	-6.04763	chr13	5.39814	ENSG00000102452
X1	FGF14	0.239097	0.128072	0.74888	1.59677	-5.38068	chr13	5.89236	ENSG00000102466
X1	HTR2A	0.0765956	0.753994	0.970883	0.3183	-6.14868	chr13	3.95569	ENSG00000102468
X1	NDFIP2	-0.0424545	0.773447	0.97422	-0.292325	-6.51159	chr13	5.57413	ENSG00000102471
X1	FNDC3A	0.100946	0.44495	0.894064	0.781359	-6.39433	chr13	6.64182	ENSG00000102531
X1	CDADC1	-0.170288	0.546331	0.916058	-0.615115	-6.04554	chr13	4.17265	ENSG00000102543
X1	CAB39L	0.00951556	0.946903	0.995869	0.0675503	-6.54896	chr13	5.53399	ENSG00000102547
X1	KLF5	1.09636	0.00542437	0.509673	3.16806	-2.06479	chr13	2.42004	ENSG00000102554
X1	STK24	0.163505	0.292655	0.840448	1.0847	-5.97463	chr13	5.59524	ENSG00000102572
X1	DNAJC3	0.156937	0.47322	0.899809	0.732942	-6.13522	chr13	4.80824	ENSG00000102580
X1	UGGT2	0.533304	0.00936239	0.581379	2.91591	-2.75037	chr13	4.14694	ENSG00000102595
X1	ARHGEF7	0.214345	0.10475	0.737827	1.71023	-5.28062	chr13	6.4324	ENSG00000102606
X1	FGF9	-0.0541602	0.855247	0.981981	-0.185119	-5.9598	chr13	3.20209	ENSG00000102678
X1	PARP4	-0.148178	0.522334	0.912799	-0.652747	-5.91877	chr13	3.69715	ENSG00000102699
X1	SUPT20H	0.286251	0.162026	0.773492	1.45941	-5.24425	chr13	4.2022	ENSG00000102710
X1	MRPS31	0.0912149	0.64874	0.948397	0.463404	-6.26405	chr13	4.63479	ENSG00000102738
X1	SLC25A15	-0.221748	0.476068	0.900154	-0.728162	-5.56389	chr13	2.72089	ENSG00000102743
X1	KPNA3	-0.0639711	0.647851	0.947882	-0.464669	-6.41523	chr13	5.42676	ENSG00000102753
X1	FLT1	-0.0585145	0.858134	0.983029	-0.181384	-6.13732	chr13	3.85879	ENSG00000102755
X1	RGCC	-0.3794	0.130303	0.751256	-1.58686	-5.36716	chr13	5.85024	ENSG00000102760
X1	VWA8	-0.175417	0.483003	0.902173	-0.716595	-5.92314	chr13	3.95131	ENSG00000102763
X1	DGKH	0.604153	0.0396001	0.650546	2.22222	-3.9576	chr13	3.7616	ENSG00000102780
X1	KATNAL1	0.297635	0.0933748	0.728601	1.77369	-4.97072	chr13	5.08928	ENSG00000102781
X1	INTS6	0.220245	0.323163	0.852033	1.01643	-5.73625	chr13	4.16189	ENSG00000102786
X1	DHRS12	-0.152284	0.560529	0.920195	-0.59327	-5.94381	chr13	3.68768	ENSG00000102796
X1	TSC22D1	0.20068	0.161513	0.773492	1.46131	-5.71929	chr13	8.34151	ENSG00000102804
X1	CLN5	-0.138149	0.531765	0.913122	-0.637847	-6.12945	chr13	4.50208	ENSG00000102805
X1	MGRN1	0.227926	0.244467	0.820312	1.20407	-5.68396	chr16	4.78588	ENSG00000102858
X1	ZNF629	0.151986	0.459851	0.897641	0.755612	-5.8002	chr16	3.52402	ENSG00000102870
X1	TRADD	-0.355478	0.295889	0.840448	-1.07722	-5.22851	chr16	2.50014	ENSG00000102871
X1	HSF4	-0.356923	0.256999	0.826781	-1.17144	-5.39323	chr16	3.43689	ENSG00000102878
X1	CORO1A	-0.44966	0.087352	0.726471	-1.81006	-4.85787	chr16	4.86763	ENSG00000102879
X1	MAPK3	0.121857	0.337542	0.857699	0.985833	-6.249	chr16	7.08304	ENSG00000102882
X1	PHKB	0.0195965	0.888808	0.988988	0.141847	-6.53275	chr16	5.51166	ENSG00000102893
X1	LYRM1	0.119331	0.550753	0.917453	0.60828	-6.30456	chr16	5.273	ENSG00000102897
X1	NUTF2	-0.126003	0.320883	0.851418	-1.02136	-6.18078	chr16	6.66324	ENSG00000102898
X1	NUP93	0.348526	0.0618764	0.687275	1.99371	-4.57218	chr16	4.81856	ENSG00000102900
X1	CENPT	-0.320599	0.100553	0.736852	-1.73291	-4.89667	chr16	4.43194	ENSG00000102901
X1	TSNAXIP1	0.0585271	0.87961	0.986492	0.153676	-5.84512	chr16	2.70216	ENSG00000102904
X1	NFAT5	0.407666	0.165096	0.773586	1.44821	-5.08291	chr16	3.51641	ENSG00000102908
X1	LONP2	0.130065	0.379591	0.878127	0.901256	-6.20804	chr16	5.95914	ENSG00000102910
X1	N4BP1	0.10871	0.543299	0.914817	0.61982	-6.23325	chr16	4.93066	ENSG00000102921
X1	CBLN1	0.13218	0.365066	0.871413	0.929713	-6.25012	chr16	6.46132	ENSG00000102924
X1	ARL2BP	-0.344332	0.0135306	0.581379	-2.74336	-3.37078	chr16	5.96373	ENSG00000102931
X1	PLLP	-0.318854	0.271185	0.835541	-1.13592	-5.95532	chr16	5.85051	ENSG00000102934
X1	ZNF423	0.612787	0.043849	0.654932	2.17082	-4.13856	chr16	4.12801	ENSG00000102935
X1	DHODH	0.42135	0.33863	0.858333	0.983556	-5.21757	chr16	2.05667	ENSG00000102967
X1	CTCF	0.102642	0.608345	0.936052	0.521732	-6.24012	chr16	4.69802	ENSG00000102974
X1	ACD	0.0237992	0.910453	0.992146	0.114092	-6.25712	chr16	4.22734	ENSG00000102977
X1	POLR2C	-0.0636174	0.662253	0.949478	-0.444263	-6.43955	chr16	5.51177	ENSG00000102978
X1	PARD6A	0.000443643	0.998233	0.999097	0.00224652	-6.2756	chr16	4.30531	ENSG00000102981
X1	ZNF821	-0.059149	0.743388	0.969102	-0.332556	-6.21052	chr16	4.2221	ENSG00000102984
X1	MMP15	-0.115101	0.624303	0.939131	-0.49848	-6.02672	chr16	3.80461	ENSG00000102996
X1	USB1	0.0130937	0.946061	0.995869	0.0686232	-6.39543	chr16	4.85217	ENSG00000103005
X1	CYB5B	0.169468	0.220929	0.806249	1.26899	-5.7999	chr16	5.82169	ENSG00000103018
X1	CCDC113	0.0959549	0.729582	0.965956	0.351221	-5.99126	chr16	3.40619	ENSG00000103021
X1	NME3	-0.151457	0.299097	0.840691	-1.06987	-6.12278	chr16	6.56065	ENSG00000103024
X1	NDRG4	0.110619	0.394293	0.881848	0.873181	-6.37421	chr16	8.85908	ENSG00000103034
X1	PSMD7	-0.106847	0.373625	0.876281	-0.912853	-6.26988	chr16	6.54868	ENSG00000103035
X1	SETD6	0.0710622	0.798399	0.978367	0.259308	-5.95437	chr16	3.18711	ENSG00000103037
X1	SLC38A7	0.0298658	0.901032	0.990818	0.126159	-6.11898	chr16	3.71505	ENSG00000103042
X1	VAC14	0.0530979	0.737576	0.967128	0.340399	-6.33923	chr16	4.7678	ENSG00000103043
X1	TANGO6	0.236843	0.404313	0.884633	0.854442	-5.66927	chr16	3.28397	ENSG00000103047
X1	COG4	-0.0300887	0.843312	0.980096	-0.200591	-6.40341	chr16	4.89568	ENSG00000103051
X1	SMPD3	0.423242	0.0450316	0.658881	2.15733	-4.07383	chr16	3.69385	ENSG00000103056
X1	SLC7A6OS	0.0669771	0.825626	0.980096	0.223614	-6.01472	chr16	3.41287	ENSG00000103061
X1	SLC7A6	0.188376	0.520613	0.912799	0.655483	-5.74702	chr16	3.09561	ENSG00000103064
X1	PLA2G15	0.0221013	0.900333	0.990381	0.127056	-6.29169	chr16	4.35004	ENSG00000103066
X1	FA2H	-0.0455181	0.929041	0.994472	-0.0903315	-6.35862	chr16	4.47904	ENSG00000103089
X1	WDR59	-0.0151644	0.929431	0.994472	-0.0898346	-6.34022	chr16	4.56505	ENSG00000103091
X1	MON1B	0.232715	0.180253	0.775882	1.39526	-5.52938	chr16	5.17791	ENSG00000103111
X1	CMC2	-0.268671	0.0827195	0.724022	-1.83957	-4.99544	chr16	5.87144	ENSG00000103121
X1	AXIN1	-0.0968782	0.756704	0.972349	-0.314669	-6.00435	chr16	3.48125	ENSG00000103126
X1	HCFC1R1	-0.0701604	0.585035	0.926859	-0.556237	-6.59857	chr16	7.45448	ENSG00000103145
X1	NPRL3	-0.218274	0.218262	0.80475	-1.27668	-5.61983	chr16	4.93505	ENSG00000103148
X1	MLYCD	0.121517	0.562397	0.921279	0.590419	-5.98396	chr16	3.7556	ENSG00000103150
X1	MPG	0.00983909	0.957337	0.996677	0.0542613	-6.47546	chr16	5.15833	ENSG00000103152
X1	NECAB2	-0.178057	0.365943	0.871781	-0.927973	-6.26548	chr16	6.63015	ENSG00000103154
X1	HSDL1	-0.07568	0.593602	0.929705	-0.543478	-6.51081	chr16	6.28914	ENSG00000103160
X1	TAF1C	0.066491	0.764556	0.972905	0.30417	-6.12343	chr16	3.82625	ENSG00000103168
X1	NAGPA	0.153297	0.617524	0.937434	0.508323	-5.86296	chr16	3.15312	ENSG00000103174
X1	WFDC1	0.328338	0.238954	0.81726	1.21883	-5.43699	chr16	3.85445	ENSG00000103175
X1	SEC14L5	-0.291182	0.481279	0.902093	-0.719461	-5.74424	chr16	3.20046	ENSG00000103184
X1	COTL1	0.180648	0.175112	0.775882	1.4128	-5.74401	chr16	6.86639	ENSG00000103187
X1	USP10	-0.141958	0.306733	0.845064	-1.05259	-6.03879	chr16	5.81268	ENSG00000103194
X1	CRISPLD2	0.184578	0.697277	0.95806	0.395415	-5.57481	chr16	2.06353	ENSG00000103196
X1	TSC2	-0.219671	0.216928	0.803498	-1.28056	-5.70689	chr16	5.384	ENSG00000103197
X1	ZNF500	0.362064	0.258046	0.827265	1.16877	-5.13237	chr16	2.41988	ENSG00000103199
X1	NME4	0.195322	0.206353	0.797794	1.31194	-5.74188	chr16	5.71809	ENSG00000103202
X1	ABCC1	0.0827909	0.791445	0.97672	0.268478	-5.9077	chr16	3.0412	ENSG00000103222
X1	LMF1	-0.127992	0.543734	0.914844	-0.619144	-6.03929	chr16	4.08581	ENSG00000103227
X1	CIAO3	-0.632284	0.00912873	0.581379	-2.92767	-2.6704	chr16	4.01608	ENSG00000103245
X1	MTHFSD	-0.107464	0.784931	0.97578	-0.277091	-5.75651	chr16	2.57718	ENSG00000103248
X1	CLCN7	0.0292203	0.846114	0.980581	0.196955	-6.56225	chr16	5.74118	ENSG00000103249
X1	HAGHL	0.0934093	0.62269	0.938908	0.500817	-6.32364	chr16	5.01069	ENSG00000103253
X1	ANTKMT	-0.138573	0.382189	0.879145	-0.896241	-6.16358	chr16	5.67293	ENSG00000103254
X1	SLC7A5	-0.186126	0.334234	0.855819	-0.992788	-6.05582	chr16	5.6674	ENSG00000103257
X1	METRN	0.0916305	0.583191	0.926693	0.558996	-6.60895	chr16	8.13605	ENSG00000103260
X1	FBXO31	0.14833	0.42001	0.889969	0.825681	-6.11646	chr16	5.08664	ENSG00000103264
X1	STUB1	-0.0279395	0.811398	0.978693	-0.242227	-6.72184	chr16	7.26907	ENSG00000103266
X1	RHBDL1	-0.236815	0.359997	0.870198	-0.939825	-5.93422	chr16	4.71158	ENSG00000103269
X1	NUBP1	-0.39599	0.145958	0.762387	-1.52108	-4.87988	chr16	3.15432	ENSG00000103274
X1	UBE2I	-0.133808	0.246341	0.820458	-1.19911	-5.96614	chr16	6.45991	ENSG00000103275
X1	CRYM	-0.816665	0.115181	0.740966	-1.65706	-5.06899	chr16	4.79605	ENSG00000103316
X1	EEF2K	0.24741	0.312061	0.848203	1.04071	-5.61209	chr16	3.71267	ENSG00000103319
X1	CAPN15	-0.265974	0.287647	0.840448	-1.09639	-5.37968	chr16	3.17154	ENSG00000103326
X1	PIEZO1	-0.0837137	0.746239	0.969541	-0.328717	-5.98866	chr16	3.41706	ENSG00000103335
X1	GSPT1	0.187776	0.188135	0.783272	1.36914	-5.72558	chr16	6.14215	ENSG00000103342
X1	ZNF174	0.320989	0.214648	0.803084	1.28722	-5.18949	chr16	3.052	ENSG00000103343
X1	CLUAP1	0.0595868	0.802008	0.978367	0.254558	-6.34998	chr16	4.71289	ENSG00000103351
X1	UBFD1	0.074825	0.574968	0.924003	0.571352	-6.41317	chr16	5.71407	ENSG00000103353
X1	EARS2	0.447701	0.0508289	0.675376	2.09554	-4.16218	chr16	3.66806	ENSG00000103356
X1	ELOB	-0.189923	0.154168	0.76771	-1.48891	-5.67166	chr16	9.03231	ENSG00000103363
X1	GGA2	-0.0399544	0.862449	0.983519	-0.175805	-6.34992	chr16	4.63232	ENSG00000103365
X1	CPPED1	-0.0743726	0.744615	0.969252	-0.330903	-6.10333	chr16	3.88314	ENSG00000103381
X1	USP31	-0.0332123	0.884439	0.987976	-0.147463	-6.1219	chr16	3.69228	ENSG00000103404
X1	HMOX2	-0.154211	0.24268	0.819561	-1.20883	-5.89448	chr16	6.02005	ENSG00000103415
X1	DNAJA3	-0.0445265	0.797051	0.978367	-0.261084	-6.49029	chr16	5.43208	ENSG00000103423
X1	BFAR	-0.0121724	0.941243	0.995869	-0.0747643	-6.37665	chr16	4.68042	ENSG00000103429
X1	SALL1	-0.1296	0.650329	0.94932	-0.461144	-6.16532	chr16	4.24086	ENSG00000103449
X1	TOX3	0.782435	0.00354781	0.482781	3.36215	-1.80886	chr16	3.74733	ENSG00000103460
X1	RBL2	0.103595	0.56886	0.922642	0.580588	-6.22593	chr16	4.74508	ENSG00000103479
X1	QPRT	0.00648454	0.968	0.997465	0.0406896	-6.3876	chr16	4.77544	ENSG00000103485
X1	XYLT1	0.38383	0.117365	0.741157	1.64646	-4.90586	chr16	3.82509	ENSG00000103489
X1	PYCARD	-0.62414	0.11246	0.740966	-1.67052	-4.58574	chr16	2.73711	ENSG00000103490
X1	RPGRIP1L	-0.321026	0.138398	0.757075	-1.55207	-5.05645	chr16	4.06246	ENSG00000103494
X1	MAZ	0.0866855	0.505501	0.909873	0.679723	-6.37499	chr16	5.88637	ENSG00000103495
X1	STX4	-0.182818	0.305386	0.844127	-1.05561	-5.91791	chr16	5.18654	ENSG00000103496
X1	CDIPT	-0.0417275	0.740383	0.967848	-0.336609	-6.64635	chr16	6.63178	ENSG00000103502
X1	BCKDK	-0.288439	0.0954295	0.728601	-1.76174	-5.01821	chr16	5.27811	ENSG00000103507
X1	KAT8	0.207533	0.238816	0.81726	1.2192	-5.73655	chr16	5.09204	ENSG00000103510
X1	NOMO1	0.098889	0.534541	0.913677	0.633488	-6.42361	chr16	5.98326	ENSG00000103512
X1	SYT17	-0.200022	0.235131	0.81726	-1.22922	-5.79136	chr16	5.54365	ENSG00000103528
X1	CCP110	-0.0520358	0.754447	0.971174	-0.317693	-6.48094	chr16	5.45909	ENSG00000103540
X1	VPS35L	0.0168889	0.916237	0.993049	0.106692	-6.52936	chr16	5.44524	ENSG00000103544
X1	RNF40	0.172885	0.264403	0.831547	1.15272	-5.80787	chr16	5.10582	ENSG00000103549
X1	KNOP1	0.142806	0.541298	0.914073	0.622931	-5.94867	chr16	3.76226	ENSG00000103550
X1	AAGAB	-0.0883907	0.572135	0.922962	-0.57563	-6.32862	chr15	5.29051	ENSG00000103591
X1	LACTB	0.22724	0.30361	0.844127	1.05962	-5.61818	chr15	3.86461	ENSG00000103642
X1	CORO2B	-0.153706	0.332068	0.854825	-0.99737	-6.05117	chr15	5.55903	ENSG00000103647
X1	CSK	-0.107169	0.617575	0.937434	-0.508247	-6.32128	chr15	5.06766	ENSG00000103653
X1	HERC1	-0.00162307	0.991129	0.998673	-0.0112773	-6.63665	chr15	6.09339	ENSG00000103657
X1	TRIP4	-0.0674964	0.799705	0.978367	-0.257589	-5.91705	chr15	3.07273	ENSG00000103671
X1	MTFMT	0.107879	0.634052	0.942682	0.484412	-6.02468	chr15	3.66291	ENSG00000103707
X1	RASL12	0.146645	0.438222	0.891141	0.793159	-6.2036	chr15	5.35489	ENSG00000103710
X1	AP3B2	0.0178974	0.891107	0.989001	0.138894	-6.55197	chr15	5.60305	ENSG00000103723
X1	ACSBG1	0.00559888	0.971815	0.997465	0.0358365	-6.60427	chr15	5.82785	ENSG00000103740
X1	IGDCC4	-0.081195	0.787262	0.976191	-0.274006	-6.19262	chr15	4.09778	ENSG00000103742
X1	RAB11A	0.0901938	0.424755	0.890321	0.817123	-6.42385	chr15	7.6131	ENSG00000103769
X1	CTSH	-0.398582	0.0675796	0.698396	-1.94741	-4.76884	chr15	5.5092	ENSG00000103811
X1	TTC23	0.502266	0.224278	0.810414	1.25944	-4.89454	chr15	1.79226	ENSG00000103852
X1	CD276	0.0832936	0.73914	0.967287	0.338285	-6.0388	chr15	3.5689	ENSG00000103855
X1	FAH	0.202529	0.272035	0.836466	1.13384	-5.57706	chr15	3.95247	ENSG00000103876
X1	CEMIP	-0.163846	0.720208	0.963011	-0.363966	-5.78138	chr15	2.78074	ENSG00000103888
X1	RPAP1	0.0217856	0.927706	0.994472	0.0920361	-6.04365	chr15	3.42638	ENSG00000103932
X1	HOMER2	0.157365	0.411631	0.888086	0.840946	-5.86546	chr15	4.04885	ENSG00000103942
X1	EHD4	-0.260963	0.434166	0.891141	-0.800327	-5.48391	chr15	2.56674	ENSG00000103966
X1	TMEM87A	-0.0265503	0.855563	0.982027	-0.18471	-6.53321	chr15	5.57209	ENSG00000103978
X1	ZNF106	0.366545	0.0357812	0.650546	2.27296	-4.27935	chr15	5.98486	ENSG00000103994
X1	OCA2	0.978552	0.0620775	0.687275	1.99202	-4.0307	chr15	2.01062	ENSG00000104044
X1	DTWD1	0.0176251	0.925949	0.99444	0.0942808	-6.3402	chr15	4.54416	ENSG00000104047
X1	FAM189A1	-0.0317733	0.917112	0.993049	-0.105573	-6.04302	chr15	3.47189	ENSG00000104059
X1	GABPB1	-0.786513	0.0411894	0.650546	-2.20243	-3.7091	chr15	2.40094	ENSG00000104064
X1	TJP1	-0.167492	0.30562	0.844127	-1.05509	-6.08141	chr15	6.13256	ENSG00000104067
X1	DMXL2	0.229082	0.104062	0.737827	1.71389	-5.25886	chr15	6.31273	ENSG00000104093
X1	SCG3	-0.0143245	0.905818	0.99204	-0.120027	-6.76242	chr15	7.89449	ENSG00000104112
X1	DNAJC17	0.0318637	0.936582	0.995869	0.0807086	-5.8003	chr15	2.63934	ENSG00000104129
X1	EIF3J	0.19331	0.239621	0.81726	1.21703	-5.92931	chr15	6.30545	ENSG00000104131
X1	SPG11	-0.0844019	0.632365	0.942682	-0.48684	-6.20447	chr15	4.47691	ENSG00000104133
X1	VPS18	-0.0224045	0.927585	0.994472	-0.0921906	-6.2139	chr15	4.073	ENSG00000104142
X1	SLC30A4	0.153418	0.56864	0.922642	0.580923	-5.72552	chr15	2.86634	ENSG00000104154
X1	BLOC1S6	0.130788	0.404147	0.884633	0.854749	-6.29176	chr15	6.29084	ENSG00000104164
X1	MYEF2	0.209954	0.146421	0.763239	1.51923	-5.47727	chr15	5.82844	ENSG00000104177
X1	SGK3	0.213664	0.396605	0.882374	0.86883	-5.93857	chr8	4.38565	ENSG00000104205
X1	CSPP1	0.526601	0.0690314	0.698396	1.93619	-4.52385	chr8	4.13118	ENSG00000104218
X1	ZDHHC2	0.135688	0.35744	0.869335	0.944962	-6.08024	chr8	5.40971	ENSG00000104219
X1	BRF2	-0.076407	0.773803	0.974278	-0.291852	-6.12327	chr8	3.87406	ENSG00000104221
X1	TRIM35	-0.265079	0.44539	0.894064	-0.780592	-5.63764	chr8	3.16982	ENSG00000104228
X1	ZFAND1	-0.00600002	0.97132	0.997465	-0.0364657	-6.45177	chr8	5.03906	ENSG00000104231
X1	CA2	-0.503086	0.0318666	0.638368	-2.33047	-4.20783	chr8	6.36651	ENSG00000104267
X1	FZD3	0.357665	0.0540419	0.677746	2.06401	-4.60703	chr8	5.70119	ENSG00000104290
X1	INTS9	0.256789	0.493913	0.906225	0.698592	-5.56007	chr8	2.42735	ENSG00000104299
X1	RIPK2	0.251243	0.465424	0.898545	0.746114	-5.65113	chr8	2.99321	ENSG00000104312
X1	EYA1	0.249627	0.537575	0.914073	0.628739	-5.46622	chr8	2.01827	ENSG00000104313
X1	NBN	0.121153	0.503029	0.909326	0.683727	-6.22237	chr8	5.0674	ENSG00000104320
X1	CPQ	-0.196823	0.246717	0.820708	-1.19812	-5.69836	chr8	4.86549	ENSG00000104324
X1	DECR1	-0.504651	0.0106577	0.581379	-2.85545	-3.06782	chr8	5.44554	ENSG00000104325
X1	CALB1	0.0664933	0.651606	0.949439	0.45933	-6.64549	chr8	7.30728	ENSG00000104327
X1	IMPAD1	0.0879944	0.549306	0.917453	0.610514	-6.52144	chr8	6.72153	ENSG00000104331
X1	SFRP1	0.119409	0.653248	0.949478	0.456999	-5.87783	chr8	3.22028	ENSG00000104332
X1	LAPTM4B	-0.0395056	0.728624	0.96534	-0.35252	-6.63657	chr8	6.60697	ENSG00000104341
X1	UBE2W	0.0942508	0.637274	0.94374	0.479785	-6.34183	chr8	5.08671	ENSG00000104343
X1	POP1	-0.700217	0.185785	0.782738	-1.37683	-4.71307	chr8	1.63851	ENSG00000104356
X1	NIPAL2	0.144097	0.547611	0.916625	0.613133	-5.95989	chr8	3.69933	ENSG00000104361
X1	IKBKB	-0.156248	0.583857	0.926859	-0.557999	-5.84708	chr8	3.2268	ENSG00000104365
X1	PLAT	-0.776549	0.0324704	0.638368	-2.32118	-3.6892	chr8	3.50809	ENSG00000104368
X1	JPH1	-0.125006	0.731399	0.96611	-0.348756	-5.62803	chr8	2.18645	ENSG00000104369
X1	STK3	-0.0959777	0.83095	0.980096	-0.216672	-5.72715	chr8	2.43353	ENSG00000104375
X1	GDAP1	-0.00434763	0.970142	0.997465	-0.0379652	-6.67605	chr8	6.39758	ENSG00000104381
X1	RAB2A	0.023124	0.827312	0.980096	0.221414	-6.74467	chr8	7.96519	ENSG00000104388
X1	EIF3E	-0.163054	0.317005	0.849062	-1.02982	-6.19832	chr8	6.9887	ENSG00000104408
X1	EMC2	-0.257261	0.139767	0.759645	-1.54635	-5.43256	chr8	5.83473	ENSG00000104412
X1	NDRG1	-0.184357	0.403701	0.884629	-0.855577	-6.29502	chr8	6.38929	ENSG00000104419
X1	ZC2HC1A	0.132355	0.400618	0.882374	0.861317	-6.13785	chr8	5.31324	ENSG00000104427
X1	STMN2	-0.026918	0.830687	0.980096	-0.217014	-6.71295	chr8	9.99136	ENSG00000104435
X1	ARMC1	0.0422623	0.83424	0.980096	0.212386	-6.50692	chr8	5.44986	ENSG00000104442
X1	TRPS1	0.309534	0.302726	0.844127	1.06162	-5.75898	chr8	4.43854	ENSG00000104447
X1	SPAG1	-0.151973	0.550525	0.917453	-0.608632	-5.80935	chr8	3.29985	ENSG00000104450
X1	CHRAC1	-0.50337	0.25336	0.825004	-1.18079	-5.14161	chr8	2.68324	ENSG00000104472
X1	NCALD	-0.0466442	0.762062	0.972905	-0.307501	-6.63062	chr8	6.43397	ENSG00000104490
X1	SNX16	-0.376031	0.290179	0.840448	-1.09046	-5.52956	chr8	3.77109	ENSG00000104497
X1	UBR5	0.202721	0.240826	0.819209	1.21379	-5.73952	chr8	5.11334	ENSG00000104517
X1	GSDMD	0.429424	0.141797	0.760997	1.53797	-4.84481	chr8	2.90941	ENSG00000104518
X1	TSTA3	-0.257627	0.145398	0.762387	-1.52333	-5.24139	chr8	4.68341	ENSG00000104522
X1	PYCR3	-0.0958028	0.715384	0.961314	-0.37055	-5.99831	chr8	3.5219	ENSG00000104524
X1	EEF1D	-0.115633	0.400425	0.882374	-0.861676	-6.35394	chr8	6.97612	ENSG00000104529
X1	SQLE	0.0940461	0.55676	0.918493	0.59904	-6.37053	chr8	5.52532	ENSG00000104549
X1	INTS10	-0.0552876	0.706435	0.95949	-0.382808	-6.42011	chr8	5.26776	ENSG00000104613
X1	ERI1	0.0334247	0.922704	0.993731	0.0984255	-5.89979	chr8	2.94944	ENSG00000104626
X1	SLC39A14	-0.0839362	0.767697	0.973049	-0.299981	-6.18249	chr8	4.13778	ENSG00000104635
X1	MTMR9	0.308519	0.0337762	0.639462	2.30164	-4.1976	chr8	5.77373	ENSG00000104643
X1	LEPROTL1	-0.0239036	0.887086	0.988328	-0.144059	-6.54579	chr8	5.5727	ENSG00000104660
X1	DCTN6	-0.27663	0.0516308	0.677617	-2.0875	-4.66976	chr8	6.58626	ENSG00000104671
X1	R3HCC1	-0.30354	0.0997788	0.736626	-1.73719	-4.94889	chr8	4.73194	ENSG00000104679
X1	GSR	-0.0245911	0.873919	0.984637	-0.161004	-6.50951	chr8	5.4384	ENSG00000104687
X1	UBXN8	-0.368439	0.148542	0.764349	-1.5108	-5.13222	chr8	4.11865	ENSG00000104691
X1	PPP2CB	-0.0168876	0.876602	0.985565	-0.157548	-6.75739	chr8	8.04732	ENSG00000104695
X1	ERICH1	0.207025	0.392897	0.88102	0.875817	-5.67502	chr8	3.39377	ENSG00000104714
X1	NEFM	-0.0676859	0.675236	0.952024	-0.426033	-6.66164	chr8	7.41693	ENSG00000104722
X1	TUSC3	0.00618947	0.963252	0.997465	0.0467314	-6.7382	chr8	7.02449	ENSG00000104723
X1	ARHGEF10	-0.00975883	0.971756	0.997465	-0.0359115	-6.17448	chr8	3.91323	ENSG00000104728
X1	KLHDC4	-0.245089	0.342162	0.860423	-0.976198	-5.63106	chr16	3.62354	ENSG00000104731
X1	MCM4	-0.0102079	0.966421	0.997465	-0.0426995	-6.26729	chr8	4.28553	ENSG00000104738
X1	KCTD9	-0.00728829	0.96995	0.997465	-0.0382086	-6.16499	chr8	3.85775	ENSG00000104756
X1	ASAH1	-0.266078	0.0460905	0.664193	-2.14552	-4.63129	chr8	7.52436	ENSG00000104763
X1	BNIP3L	-0.146672	0.252575	0.824593	-1.18282	-6.02327	chr8	6.87619	ENSG00000104765
X1	MAN2B1	-0.435707	0.165728	0.773586	-1.44592	-5.0766	chr19	3.4418	ENSG00000104774
X1	NUCB1	-0.265863	0.080563	0.719394	-1.85381	-5.07074	chr19	6.6948	ENSG00000104805
X1	DHDH	-0.0235084	0.956636	0.996654	-0.0551534	-5.66424	chr19	2.21179	ENSG00000104808
X1	GYS1	0.200649	0.398155	0.882374	0.865923	-5.64643	chr19	3.25432	ENSG00000104812
X1	MAP4K1	0.306806	0.517835	0.912257	0.659908	-5.46064	chr19	2.02768	ENSG00000104814
X1	ECH1	-0.308915	0.0176035	0.581843	-2.61849	-3.71074	chr19	6.87082	ENSG00000104823
X1	HNRNPL	0.287299	0.0787572	0.713504	1.86599	-5.03334	chr19	6.38918	ENSG00000104824
X1	NFKBIB	-0.232708	0.305074	0.844127	-1.05631	-5.60393	chr19	3.8714	ENSG00000104825
X1	TUBB4A	0.0670053	0.732652	0.96611	0.34706	-6.70787	chr19	8.21156	ENSG00000104833
X1	SARS2	0.135473	0.545022	0.915522	0.617145	-5.90756	chr19	3.54003	ENSG00000104835
X1	SNRNP70	-0.128757	0.350032	0.865878	-0.959991	-6.19023	chr19	6.20771	ENSG00000104852
X1	CLPTM1	-0.0693277	0.620569	0.938224	-0.503895	-6.60754	chr19	7.06407	ENSG00000104853
X1	CLASRP	0.13554	0.529412	0.912905	0.641551	-6.03092	chr19	4.12143	ENSG00000104859
X1	LIN7B	0.046831	0.763619	0.972905	0.305422	-6.60368	chr19	6.13792	ENSG00000104863
X1	PPP1R37	0.118896	0.553039	0.917988	0.604757	-6.04012	chr19	4.03835	ENSG00000104866
X1	FCGRT	-0.135033	0.621312	0.938536	-0.502816	-6.28179	chr19	4.78542	ENSG00000104870
X1	PIH1D1	0.103596	0.493746	0.906225	0.698866	-6.30457	chr19	5.51389	ENSG00000104872
X1	ARHGEF18	0.195043	0.374378	0.876355	0.911382	-5.79323	chr19	3.97853	ENSG00000104880
X1	PPP1R13L	-0.957303	0.111427	0.740966	-1.6757	-4.36012	chr19	1.60331	ENSG00000104881
X1	ERCC2	0.34526	0.169204	0.77364	1.43348	-5.24312	chr19	4.06891	ENSG00000104884
X1	DOT1L	-0.501606	0.160685	0.772723	-1.46437	-4.8468	chr19	2.77774	ENSG00000104885
X1	PLEKHJ1	-0.174136	0.253944	0.825004	-1.17928	-5.80048	chr19	5.25675	ENSG00000104886
X1	CD37	-0.259165	0.6324	0.942682	-0.486789	-5.65507	chr19	2.44479	ENSG00000104894
X1	SF3A2	-0.487054	0.122742	0.747254	-1.62104	-4.85277	chr19	3.60375	ENSG00000104897
X1	AMH	0.291631	0.541075	0.914073	0.623279	-5.42209	chr19	1.77231	ENSG00000104899
X1	LYL1	-0.659105	0.215888	0.803084	-1.28359	-4.85217	chr19	1.83203	ENSG00000104903
X1	OAZ1	-0.174943	0.119695	0.743684	-1.63532	-5.46095	chr19	9.16494	ENSG00000104904
X1	TRMT1	-0.166416	0.437327	0.891141	-0.794736	-5.94014	chr19	4.19958	ENSG00000104907
X1	STX10	-0.171898	0.507514	0.910162	-0.676471	-6.04686	chr19	4.24694	ENSG00000104915
X1	DMPK	-0.285661	0.303624	0.844127	-1.05959	-5.48665	chr19	3.40883	ENSG00000104936
X1	TBC1D17	-0.0267697	0.882157	0.987243	-0.150397	-6.49517	chr19	5.29903	ENSG00000104946
X1	TLE6	0.333249	0.234845	0.81726	1.23	-5.222	chr19	2.97903	ENSG00000104953
X1	CCDC130	-0.0323687	0.873948	0.984637	-0.160967	-6.23024	chr19	4.12296	ENSG00000104957
X1	PTOV1	0.0574829	0.614729	0.936987	0.512395	-6.62705	chr19	7.52258	ENSG00000104960
X1	TLE5	0.130894	0.285992	0.840448	1.10029	-6.15557	chr19	8.66514	ENSG00000104964
X1	NOVA2	0.451116	0.022064	0.593373	2.51004	-3.7324	chr19	5.27384	ENSG00000104967
X1	SGTA	0.0619062	0.657543	0.949478	0.450915	-6.48689	chr19	5.7998	ENSG00000104969
X1	MED25	-0.0503893	0.715161	0.961314	-0.370854	-6.42123	chr19	5.24127	ENSG00000104973
X1	SNAPC2	-0.222758	0.247669	0.822112	-1.19562	-5.5861	chr19	4.32885	ENSG00000104976
X1	C19orf53	-0.15261	0.230325	0.816398	-1.24247	-5.9843	chr19	7.3415	ENSG00000104979
X1	TIMM44	-0.114423	0.54036	0.914073	-0.624393	-6.12917	chr19	4.53527	ENSG00000104980
X1	CCDC61	0.0290728	0.93269	0.995048	0.0856744	-5.70997	chr19	2.33128	ENSG00000104983
X1	IL27RA	-0.497297	0.165617	0.773586	-1.44633	-4.73432	chr19	2.1748	ENSG00000104998
X1	TNNT1	-0.742298	0.0832715	0.724366	-1.83598	-4.40151	chr19	3.13414	ENSG00000105048
X1	VRK3	-0.127124	0.534546	0.913677	-0.63348	-6.15667	chr19	4.66029	ENSG00000105053
X1	FAM32A	0.0855619	0.516384	0.912257	0.662225	-6.37588	chr19	5.82919	ENSG00000105058
X1	PPP6R1	0.0558032	0.721216	0.96314	0.362593	-6.38073	chr19	5.02779	ENSG00000105063
X1	C19orf44	0.0701446	0.875124	0.985248	0.159451	-5.65031	chr19	2.17403	ENSG00000105072
X1	MED26	-0.155732	0.578157	0.924784	-0.566549	-5.77816	chr19	3.09919	ENSG00000105085
X1	OLFM2	0.0682021	0.709208	0.959935	0.379003	-6.50743	chr19	5.72165	ENSG00000105088
X1	AKAP8	0.135858	0.510488	0.910162	0.671678	-6.00442	chr19	4.06195	ENSG00000105127
X1	ILVBL	-0.216041	0.236569	0.81726	-1.2253	-5.75168	chr19	5.29836	ENSG00000105135
X1	ZNF419	0.335534	0.363674	0.871413	0.932481	-5.47066	chr19	2.82913	ENSG00000105136
X1	SYDE1	-0.544585	0.205515	0.797794	-1.31448	-4.91744	chr19	2.22299	ENSG00000105137
X1	SLC1A6	0.310366	0.117295	0.741157	1.64679	-5.09658	chr19	4.70105	ENSG00000105143
X1	POP4	-0.112813	0.558325	0.919317	-0.596643	-6.20352	chr19	4.74118	ENSG00000105171
X1	CCNE1	0.331895	0.330707	0.854699	1.00026	-5.32821	chr19	2.49611	ENSG00000105173
X1	URI1	-0.126382	0.455237	0.896324	-0.763529	-6.30656	chr19	5.86826	ENSG00000105176
X1	PDCD5	-0.34396	0.0523945	0.677746	-2.07995	-4.73764	chr19	7.30805	ENSG00000105185
X1	ANKRD27	0.124814	0.518354	0.912257	0.659081	-6.02175	chr19	4.10567	ENSG00000105186
X1	RPS16	-0.154308	0.277762	0.840448	-1.11992	-6.12619	chr19	9.13108	ENSG00000105193
X1	TIMM50	-0.0951102	0.561934	0.921203	-0.591125	-6.33817	chr19	5.38568	ENSG00000105197
X1	FBL	0.0728624	0.663777	0.949478	0.442115	-6.36752	chr19	5.10901	ENSG00000105202
X1	DYRK1B	-0.129123	0.499865	0.907584	-0.688869	-6.08247	chr19	4.47682	ENSG00000105204
X1	GPI	0.0275455	0.829819	0.980096	0.218146	-6.74574	chr19	8.08981	ENSG00000105220
X1	AKT2	0.0594025	0.718954	0.962878	0.365676	-6.26394	chr19	4.4654	ENSG00000105221
X1	PLD3	-0.0323621	0.820402	0.980096	-0.230439	-6.72503	chr19	9.41429	ENSG00000105223
X1	PIAS4	0.0576249	0.794605	0.978367	0.264308	-6.06369	chr19	3.60916	ENSG00000105229
X1	NUMBL	-0.211178	0.260213	0.829097	-1.16327	-5.7721	chr19	5.11689	ENSG00000105245
X1	YJU2	0.408554	0.144952	0.761857	1.52513	-4.99875	chr19	3.46727	ENSG00000105248
X1	SHD	-0.337879	0.332601	0.855092	-0.996239	-5.37738	chr19	2.75085	ENSG00000105251
X1	TBCB	-0.145045	0.161906	0.773492	-1.45986	-5.71925	chr19	7.80694	ENSG00000105254
X1	FSD1	-0.014569	0.93321	0.995103	-0.0850108	-6.50413	chr19	5.34003	ENSG00000105255
X1	POLR2I	-0.304387	0.0458488	0.663071	-2.14819	-4.63165	chr19	7.72536	ENSG00000105258
X1	CLIP3	0.123627	0.365017	0.871413	0.92981	-6.33021	chr19	7.97817	ENSG00000105270
X1	ZFR2	-0.0919983	0.700875	0.95889	-0.390453	-6.24707	chr19	4.42385	ENSG00000105278
X1	SLC1A5	-1.0604	0.19704	0.790556	-1.34066	-4.70949	chr19	1.4735	ENSG00000105281
X1	PRKD2	-0.0488489	0.89895	0.989952	-0.128829	-5.65515	chr19	2.05643	ENSG00000105287
X1	APLP1	-0.186944	0.156951	0.77058	-1.47833	-5.69025	chr19	8.81452	ENSG00000105290
X1	CACTIN	0.154403	0.579817	0.925199	0.564055	-5.88773	chr19	3.38595	ENSG00000105298
X1	CCDC9	0.0199626	0.959701	0.997434	0.0512518	-5.66963	chr19	2.18557	ENSG00000105321
X1	HNRNPUL1	-0.153215	0.458456	0.897546	-0.758001	-6.33055	chr19	6.09214	ENSG00000105323
X1	FZR1	-0.0751321	0.620624	0.938224	-0.503815	-6.40104	chr19	5.4862	ENSG00000105325
X1	BBC3	0.353104	0.348796	0.864666	0.962519	-5.31194	chr19	2.35708	ENSG00000105327
X1	TGFB1	-0.291604	0.258913	0.827622	-1.16656	-5.47594	chr19	3.76963	ENSG00000105329
X1	DENND3	-0.446884	0.148202	0.764179	-1.51214	-4.77096	chr8	2.68595	ENSG00000105339
X1	DMAC2	-0.21497	0.288884	0.840448	-1.09349	-5.70208	chr19	4.40783	ENSG00000105341
X1	PLIN3	0.130855	0.610165	0.936276	0.519066	-6.15783	chr19	4.32473	ENSG00000105355
X1	MYH14	0.240864	0.27888	0.840448	1.11723	-5.71731	chr19	4.50778	ENSG00000105357
X1	MRPL4	-0.0486551	0.770096	0.973884	-0.296785	-6.54574	chr19	5.79939	ENSG00000105364
X1	RPS19	-0.338445	0.0368677	0.650546	-2.25803	-4.42121	chr19	9.41032	ENSG00000105372
X1	NOP53	-0.0528841	0.662	0.949478	-0.444621	-6.59373	chr19	6.54278	ENSG00000105373
X1	ICAM5	0.545365	0.0894867	0.728332	1.79693	-4.56273	chr19	3.26533	ENSG00000105376
X1	ETFB	0.00819298	0.939345	0.995869	0.0771844	-6.72732	chr19	6.9124	ENSG00000105379
X1	BABAM1	0.0441213	0.731931	0.96611	0.348036	-6.62447	chr19	6.45284	ENSG00000105393
X1	TYK2	-0.206974	0.432037	0.89102	-0.804106	-5.88139	chr19	3.95786	ENSG00000105397
X1	CDC37	-0.00231034	0.988422	0.998673	-0.0147189	-6.69477	chr19	6.56504	ENSG00000105401
X1	NAPA	-0.105062	0.406956	0.885659	-0.84955	-6.36677	chr19	7.04242	ENSG00000105402
X1	RABAC1	-0.195639	0.123981	0.747254	-1.61532	-5.50156	chr19	8.00715	ENSG00000105404
X1	ATP1A3	-0.102877	0.600968	0.932339	-0.53258	-6.61459	chr19	8.9851	ENSG00000105409
X1	MEIS3	0.361194	0.0906684	0.728601	1.78977	-4.93652	chr19	4.98353	ENSG00000105419
X1	PTPRS	0.190942	0.658042	0.949478	0.450209	-5.66448	chr19	2.43664	ENSG00000105426
X1	CNFN	-0.0602202	0.839108	0.980096	-0.206054	-5.95404	chr19	3.14081	ENSG00000105427
X1	MEGF8	0.0437523	0.777106	0.974985	0.287465	-6.54149	chr19	5.72205	ENSG00000105429
X1	KDELR1	-0.126791	0.441141	0.891693	-0.788026	-6.20952	chr19	5.43113	ENSG00000105438
X1	CYTH2	-0.124317	0.485254	0.902807	-0.712861	-6.12285	chr19	4.71196	ENSG00000105443
X1	GRWD1	0.153123	0.509936	0.910162	0.672567	-5.95931	chr19	3.92781	ENSG00000105447
X1	GRIN2D	-0.576956	0.105222	0.737827	-1.70772	-4.59883	chr19	3.059	ENSG00000105464
X1	CLEC11A	-0.139014	0.552983	0.917988	-0.604844	-6.26673	chr19	5.07233	ENSG00000105472
X1	CARD8	-0.203805	0.639041	0.94429	-0.477251	-5.83244	chr19	3.00888	ENSG00000105483
X1	LIG1	-0.365616	0.24673	0.820708	-1.19809	-5.15861	chr19	2.71863	ENSG00000105486
X1	ZNF175	-0.932895	0.0117882	0.581379	-2.80823	-2.74007	chr19	3.08242	ENSG00000105497
X1	PLA2G4C	0.0869666	0.636516	0.943707	0.480873	-6.30935	chr19	4.91472	ENSG00000105499
X1	HAS1	-0.182157	0.53478	0.913677	-0.633114	-5.70055	chr19	2.89154	ENSG00000105509
X1	RAB3D	0.264062	0.290028	0.840448	1.09081	-5.6182	chr19	3.96274	ENSG00000105514
X1	DBP	0.0672758	0.672575	0.950951	0.429757	-6.52736	chr19	5.92518	ENSG00000105516
X1	TMEM205	0.0424594	0.763094	0.972905	0.306122	-6.6822	chr19	6.87724	ENSG00000105518
X1	CAPS	-0.434391	0.300895	0.842894	-1.06577	-5.58789	chr19	3.70847	ENSG00000105519
X1	PLPPR2	0.265447	0.0277485	0.620787	2.39855	-4.14911	chr19	6.99326	ENSG00000105520
X1	RASIP1	0.387215	0.243083	0.819561	1.20775	-5.13992	chr19	2.58357	ENSG00000105538
X1	BCAT2	-0.0202129	0.949853	0.995869	-0.0637926	-6.07394	chr19	3.54707	ENSG00000105552
X1	MIER2	-0.376287	0.197455	0.790682	-1.33935	-5.21998	chr19	3.65128	ENSG00000105556
X1	PLEKHA4	0.459306	0.272999	0.837205	1.13148	-5.12478	chr19	2.27646	ENSG00000105559
X1	PPP2R1A	0.0532883	0.696778	0.95806	0.396103	-6.68797	chr19	8.34225	ENSG00000105568
X1	TNPO2	0.144653	0.398064	0.882374	0.866094	-6.26322	chr19	6.1406	ENSG00000105576
X1	WDR83OS	-0.165494	0.17964	0.775882	-1.39733	-5.78741	chr19	7.2907	ENSG00000105583
X1	CACNG7	0.276325	0.32303	0.852033	1.01671	-5.63049	chr19	3.75836	ENSG00000105605
X1	GCDH	-0.344075	0.109994	0.740966	-1.68296	-4.81636	chr19	3.81514	ENSG00000105607
X1	DNASE2	-0.217021	0.285019	0.840448	-1.10259	-5.70564	chr19	4.39451	ENSG00000105612
X1	MAST1	-0.0223977	0.892718	0.989001	-0.136825	-6.60919	chr19	5.97597	ENSG00000105613
X1	LENG1	-0.215499	0.387673	0.880072	-0.885736	-5.72736	chr19	3.64641	ENSG00000105617
X1	PRPF31	0.00661735	0.969577	0.997465	0.0386835	-6.51938	chr19	5.35298	ENSG00000105618
X1	TFPT	-0.0796164	0.651526	0.949439	-0.459444	-6.46483	chr19	5.62129	ENSG00000105619
X1	JAK3	0.139067	0.630711	0.941999	0.489222	-5.94365	chr19	3.51292	ENSG00000105639
X1	RPL18A	-0.400827	0.0199959	0.58575	-2.55746	-3.86144	chr19	9.24101	ENSG00000105640
X1	KCNN1	0.106285	0.659533	0.949478	0.448102	-5.86857	chr19	3.13628	ENSG00000105642
X1	ARRDC2	-0.290959	0.324329	0.85299	-1.01391	-5.54961	chr19	3.50548	ENSG00000105643
X1	PIK3R2	0.144708	0.413587	0.888238	0.837364	-6.10708	chr19	5.04826	ENSG00000105647
X1	RAB3A	0.00281645	0.985997	0.998673	0.0178009	-6.76488	chr19	7.63072	ENSG00000105649
X1	ISYNA1	-0.00307772	0.987361	0.998673	-0.0160667	-6.52192	chr19	5.36438	ENSG00000105655
X1	ELL	0.275709	0.289436	0.840448	1.0922	-5.39374	chr19	3.10816	ENSG00000105656
X1	CRTC1	0.277256	0.153641	0.767486	1.49093	-5.39105	chr19	5.07336	ENSG00000105662
X1	COPE	-0.290962	0.0591381	0.685854	-2.01732	-4.84566	chr19	7.3338	ENSG00000105669
X1	DDX49	-0.13548	0.473528	0.899809	-0.732424	-6.05219	chr19	4.48315	ENSG00000105671
X1	ARMC6	-0.207173	0.342029	0.860423	-0.976473	-5.7959	chr19	4.30738	ENSG00000105676
X1	TMEM147	-0.0693285	0.584335	0.926859	-0.557284	-6.53057	chr19	6.47044	ENSG00000105677
X1	MAG	-0.289023	0.411143	0.88774	-0.841841	-6.32554	chr19	6.52987	ENSG00000105695
X1	TMEM59L	-0.0484126	0.743667	0.969102	-0.33218	-6.70018	chr19	9.15571	ENSG00000105696
X1	HAMP	-1.27277	0.0276184	0.620787	-2.40085	-3.39791	chr19	2.5699	ENSG00000105697
X1	USF2	0.0414714	0.761804	0.972905	0.307846	-6.64527	chr19	6.51072	ENSG00000105698
X1	LSR	-1.35516	0.0163182	0.581843	-2.65462	-2.98805	chr19	2.86185	ENSG00000105699
X1	KXD1	-0.132173	0.344152	0.861707	-0.972076	-6.10814	chr19	5.7952	ENSG00000105700
X1	FKBP8	-0.271681	0.0876538	0.727659	-1.80819	-5.20618	chr19	7.94754	ENSG00000105701
X1	SUGP1	0.126195	0.449237	0.894064	0.773898	-6.03361	chr19	4.50429	ENSG00000105705
X1	ZNF14	0.321758	0.25153	0.823586	1.18553	-5.25289	chr19	2.88402	ENSG00000105708
X1	SCN1B	-0.142452	0.487979	0.903185	-0.708354	-6.15851	chr19	4.89964	ENSG00000105711
X1	PBX4	-0.0929793	0.843313	0.980096	-0.200591	-5.56599	chr19	1.82165	ENSG00000105717
X1	ERF	-0.325815	0.191308	0.784912	-1.35887	-5.24538	chr19	3.75148	ENSG00000105722
X1	GSK3A	-0.102946	0.474986	0.899923	-0.729976	-6.35637	chr19	6.037	ENSG00000105723
X1	ATP13A1	-0.021394	0.910838	0.992233	-0.1136	-6.41231	chr19	4.86594	ENSG00000105726
X1	ZNF574	0.0447141	0.883985	0.987886	0.148046	-6.07003	chr19	3.4557	ENSG00000105732
X1	GRIK5	0.215476	0.243925	0.819702	1.20551	-5.86269	chr19	5.69723	ENSG00000105737
X1	SIPA1L3	0.397947	0.112221	0.740966	1.67171	-4.76074	chr19	3.34696	ENSG00000105738
X1	ZNF85	0.0934213	0.799322	0.978367	0.258093	-5.66437	chr19	2.2358	ENSG00000105750
X1	ETHE1	-0.0401399	0.860967	0.983519	-0.17772	-6.22846	chr19	4.18325	ENSG00000105755
X1	CADM4	0.0453853	0.760876	0.972905	0.309087	-6.66437	chr19	6.73233	ENSG00000105767
X1	SMG9	-0.00091364	0.995591	0.998673	-0.0056041	-6.33801	chr19	4.52852	ENSG00000105771
X1	AVL9	0.260692	0.107718	0.737827	1.69465	-5.19059	chr7	5.63012	ENSG00000105778
X1	RUNDC3B	0.154155	0.419549	0.889738	0.826516	-6.13373	chr7	5.18557	ENSG00000105784
X1	CFAP69	0.612465	0.0582507	0.685194	2.02518	-4.02078	chr7	2.36462	ENSG00000105792
X1	GTPBP10	-0.0940638	0.660508	0.949478	-0.446726	-6.12741	chr7	4.11466	ENSG00000105793
X1	RASA4	-0.329231	0.400272	0.882374	-0.861963	-5.45471	chr7	2.74174	ENSG00000105808
X1	CDK6	0.245156	0.457466	0.897331	0.759698	-5.56628	chr7	2.69089	ENSG00000105810
X1	PMPCB	-0.0671619	0.628334	0.940374	-0.492651	-6.42739	chr7	5.5618	ENSG00000105819
X1	DNAJC2	-0.0231962	0.914819	0.992591	-0.108505	-6.34542	chr7	4.66441	ENSG00000105821
X1	BET1	-0.241261	0.30257	0.844127	-1.06197	-5.74843	chr7	4.3922	ENSG00000105829
X1	NAMPT	0.0238693	0.930006	0.994472	0.0890996	-6.52664	chr7	5.57768	ENSG00000105835
X1	TWISTNB	0.249782	0.292012	0.840448	1.08619	-5.68325	chr7	4.2516	ENSG00000105849
X1	PON3	-0.0696138	0.893896	0.989446	-0.135313	-5.52346	chr7	1.67081	ENSG00000105852
X1	PON2	-0.136848	0.380836	0.878182	-0.898849	-6.34935	chr7	7.50582	ENSG00000105854
X1	ITGB8	0.0135298	0.941076	0.995869	0.0749774	-6.66473	chr7	6.32328	ENSG00000105855
X1	HBP1	0.0767263	0.702121	0.959272	0.388738	-6.24721	chr7	4.43695	ENSG00000105856
X1	DUS4L	0.150524	0.649818	0.949064	0.461871	-5.68624	chr7	2.55061	ENSG00000105865
X1	SP4	0.125775	0.604526	0.934333	0.527339	-5.95427	chr7	3.55463	ENSG00000105866
X1	WDR91	0.125003	0.609557	0.936276	0.519956	-6.01989	chr7	3.73334	ENSG00000105875
X1	CBLL1	0.18561	0.439258	0.8914	0.791335	-5.83635	chr7	3.73502	ENSG00000105879
X1	DLX5	0.65026	0.127184	0.747254	1.60075	-4.82533	chr7	3.11853	ENSG00000105880
X1	MTPN	0.237558	0.0743417	0.705102	1.89684	-5.04769	chr7	7.26902	ENSG00000105887
X1	PTN	-0.0519199	0.727617	0.965024	-0.353887	-6.7048	chr7	7.94489	ENSG00000105894
X1	MPP6	0.186506	0.425357	0.890321	0.816041	-6.24587	chr7	5.74241	ENSG00000105926
X1	GSDME	-0.552341	0.0144564	0.581843	-2.71209	-3.0964	chr7	4.00241	ENSG00000105928
X1	ZC3HAV1	0.0818273	0.697648	0.95806	0.394902	-6.29533	chr7	4.75387	ENSG00000105939
X1	OGDH	-0.00217342	0.984913	0.998673	-0.0191801	-6.6718	chr7	6.32177	ENSG00000105953
X1	ADAP1	-0.0104163	0.944967	0.995869	-0.0700177	-6.53864	chr7	5.50811	ENSG00000105963
X1	H2AFV	0.164813	0.175372	0.775882	1.4119	-5.76548	chr7	7.2003	ENSG00000105968
X1	CAV2	-1.07802	0.0526927	0.677746	-2.07703	-3.95612	chr7	2.93776	ENSG00000105971
X1	CAV1	-1.43562	0.00127061	0.337594	-3.82801	-0.852422	chr7	2.89973	ENSG00000105974
X1	LMBR1	0.0380204	0.771381	0.973884	0.295074	-6.52157	chr7	5.62719	ENSG00000105983
X1	DNAJB6	-0.0227152	0.832325	0.980096	-0.21488	-6.74055	chr7	7.60901	ENSG00000105993
X1	LFNG	0.0502858	0.766166	0.972905	0.302022	-6.37582	chr7	4.88259	ENSG00000106003
X1	BRAT1	-0.214995	0.236255	0.81726	-1.22615	-5.65939	chr7	4.81279	ENSG00000106009
X1	IQCE	0.174477	0.390886	0.88018	0.879626	-5.93537	chr7	4.50423	ENSG00000106012
X1	VIPR2	0.111218	0.817606	0.980096	0.234094	-5.6029	chr7	1.83969	ENSG00000106018
X1	TSPAN12	-0.483696	0.176131	0.775882	-1.40929	-4.97292	chr7	3.02619	ENSG00000106025
X1	SSBP1	-0.236926	0.0736993	0.705102	-1.90147	-4.99072	chr7	6.60026	ENSG00000106028
X1	CPED1	-1.81485	0.0335644	0.639462	-2.30476	-3.49118	chr7	1.00404	ENSG00000106034
X1	HIBADH	-0.488793	0.0206628	0.58575	-2.54168	-3.51804	chr7	4.56703	ENSG00000106049
X1	TAX1BP1	0.0480732	0.785796	0.97578	0.275946	-6.70844	chr7	7.20096	ENSG00000106052
X1	CPVL	0.129172	0.659152	0.949478	0.44864	-5.95693	chr7	3.34959	ENSG00000106066
X1	GRB10	0.242517	0.104921	0.737827	1.70932	-5.22799	chr7	6.00157	ENSG00000106070
X1	ABHD11	-0.125607	0.644645	0.946439	-0.469239	-6.0012	chr7	3.63098	ENSG00000106077
X1	COBL	-0.0721493	0.718621	0.962847	-0.36613	-6.37289	chr7	5.01592	ENSG00000106078
X1	FKBP14	-0.108792	0.708066	0.95949	-0.38057	-5.78887	chr7	2.83117	ENSG00000106080
X1	PLEKHA8	0.437269	0.212953	0.802458	1.29221	-5.04703	chr7	2.64398	ENSG00000106086
X1	STX1A	0.0183598	0.9237	0.993896	0.0971527	-6.38608	chr7	4.74821	ENSG00000106089
X1	GARS	-0.0419356	0.761851	0.972905	-0.307783	-6.58623	chr7	6.08027	ENSG00000106105
X1	EPHB6	0.206409	0.222591	0.80947	1.26424	-5.60597	chr7	4.7222	ENSG00000106123
X1	MINDY4	0.534064	0.180227	0.775882	1.39535	-4.88215	chr7	2.36353	ENSG00000106125
X1	CASP2	0.413224	0.203012	0.794942	1.32212	-4.99759	chr7	2.4705	ENSG00000106144
X1	CHCHD2	-0.00858205	0.947577	0.995869	-0.0666922	-6.75526	chr7	9.15567	ENSG00000106153
X1	HSPB1	-0.30883	0.179021	0.775882	-1.39943	-5.79203	chr7	7.68499	ENSG00000106211
X1	NPTX2	0.236863	0.353151	0.867694	0.953636	-6.20206	chr7	6.20075	ENSG00000106236
X1	PDAP1	0.035032	0.770133	0.973884	0.296736	-6.64765	chr7	6.51358	ENSG00000106244
X1	BUD31	0.000735464	0.995666	0.998673	0.00550882	-6.65169	chr7	6.1945	ENSG00000106245
X1	PTCD1	0.183089	0.526925	0.912905	0.645476	-5.78797	chr7	3.28443	ENSG00000106246
X1	ZKSCAN1	0.341451	0.0712939	0.702518	1.91911	-4.86253	chr7	5.74943	ENSG00000106261
X1	EIF3B	-0.0198115	0.877729	0.986027	-0.156097	-6.60494	chr7	5.97584	ENSG00000106263
X1	SNX8	0.227562	0.410606	0.887579	0.842826	-5.74632	chr7	3.5944	ENSG00000106266
X1	NUDT1	-0.0625449	0.861115	0.983519	-0.177529	-5.82219	chr7	2.69364	ENSG00000106268
X1	PTPRZ1	-0.0221711	0.885824	0.987997	-0.145682	-6.75134	chr7	7.51054	ENSG00000106278
X1	TAF6	-0.144392	0.408876	0.886328	-0.846008	-6.07628	chr7	4.96728	ENSG00000106290
X1	WASL	0.014633	0.911912	0.99232	0.112225	-6.6906	chr7	6.57559	ENSG00000106299
X1	AIMP2	-0.0627782	0.805282	0.978367	-0.250254	-6.17777	chr7	3.97834	ENSG00000106305
X1	TFR2	-0.164899	0.708388	0.959628	-0.380127	-5.5541	chr7	2.08766	ENSG00000106327
X1	MOSPD3	-0.175664	0.398343	0.882374	-0.865569	-5.85763	chr7	4.09384	ENSG00000106330
X1	PCOLCE	-0.131912	0.788827	0.9767	-0.271937	-5.69963	chr7	2.36174	ENSG00000106333
X1	PPP1R17	-0.477507	0.130073	0.751256	-1.58787	-4.96896	chr7	3.91428	ENSG00000106341
X1	RBM28	0.131506	0.539641	0.914073	0.625515	-6.00715	chr7	4.02928	ENSG00000106344
X1	USP42	-0.552809	0.0728574	0.705102	-1.90758	-4.31902	chr7	3.21996	ENSG00000106346
X1	IMPDH1	-0.222695	0.362712	0.870495	-0.934398	-5.78084	chr7	4.06157	ENSG00000106348
X1	AGFG2	-0.171854	0.456236	0.89683	-0.761812	-5.93674	chr7	4.08214	ENSG00000106351
X1	LSM5	-0.141595	0.361529	0.870198	-0.936758	-6.18677	chr7	6.04662	ENSG00000106355
X1	AP1S1	0.117048	0.43192	0.89102	0.804315	-6.26455	chr7	5.7336	ENSG00000106367
X1	C1GALT1	0.104028	0.646042	0.947174	0.467247	-6.22654	chr7	4.5016	ENSG00000106392
X1	PLOD3	-0.312454	0.160686	0.772723	-1.46436	-5.1871	chr7	4.07868	ENSG00000106397
X1	RPA3	-0.121751	0.45166	0.894064	-0.7697	-6.27732	chr7	5.66133	ENSG00000106399
X1	ZNHIT1	-0.075512	0.558681	0.919358	-0.596097	-6.52235	chr7	6.61709	ENSG00000106400
X1	CLDN15	-0.0049154	0.988958	0.998673	-0.0140371	-5.85258	chr7	2.68189	ENSG00000106404
X1	GLCCI1	0.279724	0.148799	0.764812	1.50979	-5.19077	chr7	4.26504	ENSG00000106415
X1	PHF14	0.0937156	0.526072	0.912905	0.646824	-6.3872	chr7	5.85557	ENSG00000106443
X1	NRF1	0.206488	0.530521	0.912905	0.639804	-5.83547	chr7	3.4224	ENSG00000106459
X1	TMEM106B	0.0446551	0.718754	0.962847	0.365949	-6.65225	chr7	6.83056	ENSG00000106460
X1	CEP41	-0.172389	0.407902	0.885939	-0.847803	-6.07886	chr7	5.05048	ENSG00000106477
X1	ZNF862	0.304735	0.377336	0.877807	0.905625	-5.46877	chr7	2.63382	ENSG00000106479
X1	SFRP4	-0.626745	0.17625	0.775882	-1.40888	-4.76516	chr7	2.21317	ENSG00000106483
X1	MEST	-0.0828505	0.736208	0.967128	-0.342247	-6.39671	chr7	5.13983	ENSG00000106484
X1	ANKMY2	0.168098	0.32266	0.851779	1.01751	-5.87986	chr7	4.73623	ENSG00000106524
X1	ACTR3C	-0.13794	0.789709	0.9767	-0.270771	-5.45771	chr7	1.57629	ENSG00000106526
X1	POU6F2	0.0245237	0.949938	0.995869	0.0636835	-5.61273	chr7	1.9963	ENSG00000106536
X1	TSPAN13	-0.0654812	0.694372	0.957621	-0.399427	-6.60028	chr7	6.45214	ENSG00000106537
X1	RARRES2	-0.0777628	0.666973	0.950338	-0.437618	-6.45307	chr7	5.52511	ENSG00000106538
X1	AHR	-0.440943	0.265002	0.831547	-1.15123	-5.18199	chr7	2.79446	ENSG00000106546
X1	CHCHD3	0.033656	0.846933	0.980652	0.195892	-6.31506	chr7	4.50852	ENSG00000106554
X1	TMEM176B	-0.491424	0.0415825	0.650546	-2.19764	-4.21117	chr7	4.86256	ENSG00000106565
X1	GLI3	-0.189675	0.570752	0.922962	-0.577723	-5.82534	chr7	3.25575	ENSG00000106571
X1	PSMA2	-0.0402706	0.755143	0.971382	-0.31676	-6.64654	chr7	6.55979	ENSG00000106588
X1	MRPL32	-0.113059	0.448962	0.894064	-0.774376	-6.22711	chr7	5.46975	ENSG00000106591
X1	COA1	-0.17463	0.263542	0.831266	-1.15488	-5.85125	chr7	5.36066	ENSG00000106603
X1	BLVRA	-0.220314	0.136138	0.756359	-1.5616	-5.38351	chr7	5.63732	ENSG00000106605
X1	URGCP	0.258705	0.144685	0.761857	1.52621	-5.30865	chr7	4.90818	ENSG00000106608
X1	TMEM248	-0.0679523	0.587687	0.927355	-0.552278	-6.56866	chr7	6.88056	ENSG00000106609
X1	RHEB	-0.207314	0.0532012	0.677746	-2.07209	-4.76482	chr7	7.71934	ENSG00000106615
X1	PRKAG2	-0.0211294	0.900481	0.990381	-0.126866	-6.49541	chr7	5.28438	ENSG00000106617
X1	AEBP1	0.156113	0.553372	0.917988	0.604245	-6.47632	chr7	6.15854	ENSG00000106624
X1	POLD2	0.186455	0.276577	0.84017	1.12278	-5.88968	chr7	5.33912	ENSG00000106628
X1	GCK	-0.048239	0.837181	0.980096	-0.20856	-6.20735	chr7	4.09124	ENSG00000106633
X1	BCL7B	0.0592519	0.659349	0.949478	0.448363	-6.44272	chr7	5.51085	ENSG00000106635
X1	YKT6	0.15779	0.24135	0.819424	1.21238	-5.86052	chr7	5.76806	ENSG00000106636
X1	TBL2	-0.121713	0.569887	0.922962	-0.579032	-6.04974	chr7	4.04645	ENSG00000106638
X1	CLIP2	0.029613	0.817171	0.980096	0.234664	-6.6212	chr7	6.15157	ENSG00000106665
X1	EIF4H	0.0116541	0.918141	0.993049	0.104257	-6.7633	chr7	7.83131	ENSG00000106682
X1	LIMK1	-0.273452	0.0793035	0.715248	-1.86228	-4.9481	chr7	5.84722	ENSG00000106683
X1	SLC1A1	0.0875249	0.541169	0.914073	0.623133	-6.33576	chr9	5.41506	ENSG00000106688
X1	LHX2	-0.265063	0.430948	0.89102	-0.806044	-5.63825	chr9	3.15568	ENSG00000106689
X1	FKTN	0.180458	0.360313	0.870198	0.939191	-5.75917	chr9	3.91173	ENSG00000106692
X1	FSD1L	0.4092	0.0229247	0.599324	2.49153	-3.74811	chr9	5.14709	ENSG00000106701
X1	SPIN1	0.0602781	0.599711	0.931828	0.534436	-6.59155	chr9	7.05329	ENSG00000106723
X1	NMRK1	-0.0460096	0.828768	0.980096	-0.219516	-6.26853	chr9	4.33718	ENSG00000106733
X1	TMEM245	0.0884423	0.523071	0.912799	0.651578	-6.47738	chr9	6.53944	ENSG00000106771
X1	PRUNE2	0.0562916	0.66125	0.949478	0.445678	-6.56754	chr9	6.33427	ENSG00000106772
X1	MEGF9	-0.200047	0.248898	0.822413	-1.19239	-5.88564	chr9	5.82135	ENSG00000106780
X1	TRIM14	-0.363732	0.281441	0.840448	-1.11109	-5.26651	chr9	2.77612	ENSG00000106785
X1	CORO2A	0.0229008	0.919588	0.993319	0.102408	-6.04846	chr9	3.49379	ENSG00000106789
X1	TGFBR1	0.069239	0.750857	0.969987	0.322509	-6.27325	chr9	4.42738	ENSG00000106799
X1	SEC61B	-0.284208	0.10442	0.737827	-1.71198	-5.29654	chr9	6.68427	ENSG00000106803
X1	C5	0.502053	0.322062	0.851779	1.01881	-5.13582	chr9	1.83912	ENSG00000106804
X1	OGN	-0.318867	0.606295	0.935522	-0.52474	-5.51953	chr9	1.93464	ENSG00000106809
X1	ECM2	-0.728593	0.115666	0.740966	-1.65469	-4.52647	chr9	2.42905	ENSG00000106823
X1	TLE4	-0.110366	0.5118	0.910549	-0.66957	-6.3029	chr9	5.43774	ENSG00000106829
X1	LHX6	0.210062	0.706006	0.95949	0.383397	-5.53105	chr9	1.87451	ENSG00000106852
X1	PTGR1	-0.240307	0.329996	0.854696	-1.00177	-5.87473	chr9	4.66606	ENSG00000106853
X1	SUSD1	-0.129876	0.528988	0.912905	-0.642218	-6.09143	chr9	4.36622	ENSG00000106868
X1	AKNA	0.229891	0.438262	0.891141	0.793087	-5.73724	chr9	3.36355	ENSG00000106948
X1	DNM1	0.00201996	0.98804	0.998673	0.0152035	-6.76996	chr9	7.98077	ENSG00000106976
X1	ENG	-0.928205	0.00825161	0.567502	-2.97459	-2.60223	chr9	4.23045	ENSG00000106991
X1	AK1	-0.143832	0.294375	0.840448	-1.08072	-6.15223	chr9	7.10001	ENSG00000106992
X1	CDC37L1	-0.00243249	0.986257	0.998673	-0.0174704	-6.54907	chr9	5.53572	ENSG00000106993
X1	PLGRKT	-0.32061	0.116721	0.74108	-1.64956	-4.84429	chr9	3.7197	ENSG00000107020
X1	TBC1D13	0.1592	0.354476	0.868226	0.950949	-6.02706	chr9	5.19836	ENSG00000107021
X1	RIC1	0.261072	0.337115	0.85723	0.986729	-5.4227	chr9	2.81799	ENSG00000107036
X1	KDM4C	0.151139	0.610967	0.936276	0.517892	-5.92571	chr9	3.4878	ENSG00000107077
X1	DOCK8	-1.13008	0.0681903	0.698396	-1.94267	-4.03548	chr9	1.84579	ENSG00000107099
X1	KANK1	0.0542739	0.826019	0.980096	0.223102	-6.35554	chr9	4.67216	ENSG00000107104
X1	ELAVL2	-0.0400947	0.839991	0.980096	-0.204906	-6.6737	chr9	6.5778	ENSG00000107105
X1	NCS1	-0.0201098	0.86512	0.983945	-0.172355	-6.72148	chr9	7.04022	ENSG00000107130
X1	TESK1	-0.0705788	0.655332	0.949478	-0.454044	-6.41978	chr9	5.43672	ENSG00000107140
X1	KCNT1	0.0374617	0.887839	0.988494	0.143093	-6.07363	chr9	3.53205	ENSG00000107147
X1	FUBP3	0.058196	0.710994	0.960349	0.376556	-6.44121	chr9	5.37754	ENSG00000107164
X1	CREB3	0.289156	0.0505726	0.67458	2.09813	-4.58582	chr9	5.91025	ENSG00000107175
X1	RGP1	-0.10583	0.668518	0.950338	-0.435447	-6.0192	chr9	3.69023	ENSG00000107185
X1	MPDZ	0.158704	0.272596	0.836915	1.13246	-5.92191	chr9	5.57435	ENSG00000107186
X1	DDX58	0.178631	0.564982	0.921919	0.586479	-5.79644	chr9	3.12535	ENSG00000107201
X1	EDF1	-0.0610788	0.608476	0.936052	-0.52154	-6.62948	chr9	8.07566	ENSG00000107223
X1	PIP5K1B	0.0400122	0.81789	0.980096	0.233723	-6.45675	chr9	5.20039	ENSG00000107242
X1	GLIS3	-0.47071	0.183056	0.778431	-1.38587	-4.98966	chr9	3.04434	ENSG00000107249
X1	BAG1	-0.0273436	0.80421	0.978367	-0.251663	-6.67982	chr9	6.69937	ENSG00000107262
X1	RAPGEF1	0.373394	0.0165996	0.581843	2.64648	-3.54318	chr9	5.72492	ENSG00000107263
X1	NPDC1	-0.0197843	0.871713	0.984637	-0.163848	-6.75537	chr9	7.8479	ENSG00000107281
X1	APBA1	0.0586397	0.767341	0.973049	0.300456	-6.55358	chr9	5.8514	ENSG00000107282
X1	SETX	0.145886	0.443751	0.893216	0.783454	-6.21577	chr9	5.40527	ENSG00000107290
X1	SH3GL2	0.0941925	0.469312	0.899012	0.739528	-6.41328	chr9	6.458	ENSG00000107295
X1	PTGDS	-0.245961	0.0931134	0.728601	-1.77522	-5.20172	chr9	10.5666	ENSG00000107317
X1	ABCA2	-0.275528	0.146437	0.763239	-1.51917	-5.58417	chr9	6.74223	ENSG00000107331
X1	SHB	-0.216793	0.437499	0.891141	-0.794434	-5.63175	chr9	3.08155	ENSG00000107338
X1	UBE2R2	0.115281	0.368279	0.871874	0.923353	-6.22184	chr9	6.17723	ENSG00000107341
X1	ABHD17B	0.160305	0.44546	0.894064	0.78047	-6.12766	chr9	4.9227	ENSG00000107362
X1	EXOSC3	0.0634185	0.834049	0.980096	0.212635	-6.01665	chr9	3.32193	ENSG00000107371
X1	ZFAND5	0.134818	0.378555	0.878011	0.90326	-6.34797	chr9	7.57495	ENSG00000107372
X1	DVL1	0.11475	0.467263	0.898995	0.742995	-6.24505	chr1	5.40751	ENSG00000107404
X1	CCNJ	-0.013793	0.968415	0.997465	-0.0401619	-5.63019	chr10	2.06014	ENSG00000107443
X1	ATRNL1	0.419677	0.030752	0.635137	2.34804	-3.9796	chr10	4.95418	ENSG00000107518
X1	HPS1	0.120191	0.469344	0.899012	0.739474	-6.09333	chr10	4.65114	ENSG00000107521
X1	PHYH	-0.165184	0.307665	0.845064	-1.0505	-5.89334	chr10	5.04028	ENSG00000107537
X1	RASSF4	0.169181	0.242419	0.819561	1.20953	-5.84413	chr10	5.60848	ENSG00000107551
X1	DNMBP	0.181343	0.636498	0.943707	0.480899	-5.51593	chr10	2.02459	ENSG00000107554
X1	RAB11FIP2	0.418774	0.0229157	0.599324	2.49172	-3.71873	chr10	4.99003	ENSG00000107560
X1	CXCL12	-1.22654	0.00230425	0.447461	-3.55832	-1.34837	chr10	3.51027	ENSG00000107562
X1	ERLIN1	0.127906	0.619558	0.938224	0.505364	-5.85902	chr10	3.17728	ENSG00000107566
X1	EIF3A	0.128288	0.376731	0.877722	0.906799	-6.29689	chr10	6.74133	ENSG00000107581
X1	TRDMT1	-0.408918	0.317154	0.849062	-1.02949	-5.17984	chr10	2.26278	ENSG00000107614
X1	DDX50	0.221656	0.22609	0.812036	1.25432	-5.66656	chr10	4.99225	ENSG00000107625
X1	MAPK8	0.27128	0.113782	0.740966	1.66394	-5.16475	chr10	5.20853	ENSG00000107643
X1	SEC23IP	0.152474	0.387874	0.880072	0.885351	-5.91166	chr10	4.38423	ENSG00000107651
X1	ATE1	0.301024	0.056198	0.677746	2.04379	-4.64202	chr10	5.68594	ENSG00000107669
X1	NSMCE4A	0.274584	0.208938	0.79872	1.30416	-5.33502	chr10	3.72546	ENSG00000107672
X1	PLEKHA1	0.172895	0.277327	0.840448	1.12097	-5.94612	chr10	5.6526	ENSG00000107679
X1	PALD1	-0.791238	0.0465509	0.664193	-2.14046	-3.96677	chr10	3.21421	ENSG00000107719
X1	UNC5B	-0.436203	0.118999	0.743684	-1.63863	-4.79871	chr10	3.42205	ENSG00000107731
X1	CDH23	-0.159307	0.684267	0.954909	-0.413438	-5.87073	chr10	3.12923	ENSG00000107736
X1	VSIR	-0.00900294	0.973466	0.997465	-0.0337362	-6.52337	chr10	5.35474	ENSG00000107738
X1	SPOCK2	0.104955	0.475514	0.899923	0.729091	-6.49687	chr10	8.29424	ENSG00000107742
X1	MICU1	0.0358188	0.80575	0.978367	0.249639	-6.52503	chr10	5.60443	ENSG00000107745
X1	PPP3CB	0.142982	0.28826	0.840448	1.09495	-6.13134	chr10	6.97171	ENSG00000107758
X1	CCSER2	-0.00380795	0.979348	0.998219	-0.0262557	-6.68108	chr10	6.40185	ENSG00000107771
X1	BMPR1A	-0.0345687	0.877508	0.98586	-0.156381	-6.32239	chr10	4.56555	ENSG00000107779
X1	MINPP1	-0.127057	0.540406	0.914073	-0.624321	-6.04025	chr10	4.10776	ENSG00000107789
X1	ACTA2	-1.51317	0.00102829	0.317197	-3.92384	-0.629486	chr10	3.65156	ENSG00000107796
X1	LIPA	-0.38294	0.165414	0.773586	-1.44706	-5.47731	chr10	5.29879	ENSG00000107798
X1	TWNK	0.360966	0.331126	0.854775	0.999368	-5.20551	chr10	2.1282	ENSG00000107815
X1	LZTS2	0.0252112	0.881729	0.987131	0.150948	-6.42938	chr10	4.93945	ENSG00000107816
X1	SFXN3	0.113804	0.564496	0.921877	0.58722	-6.1815	chr10	4.59162	ENSG00000107819
X1	FBXW4	0.216526	0.0979785	0.73249	1.74724	-5.10476	chr10	5.55751	ENSG00000107829
X1	NPM3	0.486633	0.0693661	0.698959	1.93363	-4.41194	chr10	3.52703	ENSG00000107833
X1	TNKS2	-0.0354849	0.829336	0.980096	-0.218775	-6.48788	chr10	5.35328	ENSG00000107854
X1	GBF1	0.0732224	0.624906	0.939131	0.497606	-6.30954	chr10	4.94873	ENSG00000107862
X1	ARHGAP21	0.111657	0.45814	0.897331	0.758543	-6.42057	chr10	6.76349	ENSG00000107863
X1	CPEB3	0.172358	0.274681	0.838148	1.12738	-5.94737	chr10	5.72393	ENSG00000107864
X1	FBXL15	-0.011869	0.940134	0.995869	-0.0761792	-6.62449	chr10	5.98639	ENSG00000107872
X1	CUEDC2	-0.196809	0.151181	0.766016	-1.50045	-5.57056	chr10	6.35719	ENSG00000107874
X1	SUFU	0.132494	0.590229	0.928139	0.548491	-5.80779	chr10	3.08153	ENSG00000107882
X1	ANKRD26	0.217099	0.360347	0.870198	0.939124	-5.89717	chr10	4.55259	ENSG00000107890
X1	ACBD5	0.206892	0.214475	0.803084	1.28773	-5.78672	chr10	5.84828	ENSG00000107897
X1	LHPP	0.128192	0.561185	0.920941	0.592268	-6.51446	chr10	6.51494	ENSG00000107902
X1	LARP4B	-0.0109241	0.94942	0.995869	-0.0643431	-6.47576	chr10	5.22445	ENSG00000107929
X1	GTPBP4	0.129203	0.431729	0.89102	0.804654	-6.16144	chr10	5.24952	ENSG00000107937
X1	EDRF1	0.00972818	0.969436	0.997465	0.0388632	-6.06223	chr10	3.44047	ENSG00000107938
X1	BCCIP	0.0254642	0.899328	0.99011	0.128345	-6.41581	chr10	4.92267	ENSG00000107949
X1	MTPAP	-0.0225209	0.913449	0.99232	-0.110259	-6.27473	chr10	4.32414	ENSG00000107951
X1	NEURL1	0.0562013	0.73908	0.967287	0.338367	-6.45852	chr10	5.39196	ENSG00000107954
X1	SH3PXD2A	0.260396	0.289205	0.840448	1.09274	-5.7679	chr10	4.5941	ENSG00000107957
X1	PITRM1	-0.14564	0.306117	0.84462	-1.05397	-5.98108	chr10	5.51304	ENSG00000107959
X1	STN1	0.226798	0.354116	0.868165	0.951679	-5.69234	chr10	3.64915	ENSG00000107960
X1	DKK1	0.120345	0.783268	0.97578	0.279293	-5.55938	chr10	1.85226	ENSG00000107984
X1	EBF3	-0.766467	0.155081	0.769671	-1.48542	-4.58778	chr10	1.73233	ENSG00000108001
X1	GLRX3	-0.0968877	0.48759	0.903185	-0.708996	-6.27745	chr10	5.49931	ENSG00000108010
X1	SORCS1	0.42145	0.122533	0.747254	1.62201	-4.81846	chr10	3.4086	ENSG00000108018
X1	TASOR2	-0.0059949	0.981412	0.998425	-0.0236318	-6.3386	chr10	4.58944	ENSG00000108021
X1	XPNPEP1	-0.0711765	0.771572	0.973884	-0.29482	-6.28771	chr10	4.49748	ENSG00000108039
X1	SMC3	0.0887024	0.668343	0.950338	0.435693	-6.39404	chr10	5.22304	ENSG00000108055
X1	SHOC2	-0.00634618	0.965584	0.997465	-0.0437634	-6.62443	chr10	6.02943	ENSG00000108061
X1	TFAM	0.0174761	0.914311	0.992591	0.109155	-6.36031	chr10	4.67118	ENSG00000108064
X1	CCDC6	0.245158	0.093674	0.728601	1.77193	-5.16855	chr10	6.28479	ENSG00000108091
X1	CUL2	-0.303005	0.0685241	0.698396	-1.94009	-4.76995	chr10	5.44571	ENSG00000108094
X1	CCNY	-0.0204107	0.866909	0.984227	-0.170045	-6.59348	chr10	5.90023	ENSG00000108100
X1	UBE2S	-0.038841	0.802254	0.978367	-0.254234	-6.63231	chr19	6.28311	ENSG00000108106
X1	RPL28	-0.368667	0.0131248	0.581379	-2.75773	-3.45285	chr19	9.88083	ENSG00000108107
X1	ZMIZ1	-0.129616	0.347831	0.863857	-0.964496	-6.19595	chr10	6.35521	ENSG00000108175
X1	DNAJC12	-0.236447	0.197945	0.792184	-1.33782	-5.78815	chr10	6.3386	ENSG00000108176
X1	PPIF	-0.241175	0.0926441	0.728601	-1.77799	-5.09785	chr10	5.87415	ENSG00000108179
X1	PBLD	-0.1129	0.675879	0.952024	-0.425133	-5.78244	chr10	2.81417	ENSG00000108187
X1	TSPAN14	-0.464575	0.108918	0.739354	-1.68846	-4.89003	chr10	4.14972	ENSG00000108219
X1	LGI1	0.224135	0.106012	0.737827	1.70356	-5.13695	chr10	5.35484	ENSG00000108231
X1	TBC1D12	-0.160347	0.49372	0.906225	-0.698909	-6.06705	chr10	4.39749	ENSG00000108239
X1	NUFIP2	0.209993	0.136298	0.756359	1.56093	-5.43249	chr17	5.93608	ENSG00000108256
X1	GIT1	0.236827	0.117071	0.741157	1.64787	-5.31851	chr17	5.96771	ENSG00000108262
X1	RPL19	-0.353495	0.0190327	0.58575	-2.58115	-3.80996	chr17	9.51661	ENSG00000108298
X1	FBXL20	0.0587926	0.760496	0.972905	0.309594	-6.27678	chr17	4.52673	ENSG00000108306
X1	RUNDC3A	0.0539044	0.675356	0.952024	0.425864	-6.65819	chr17	7.28277	ENSG00000108309
X1	UBTF	0.299715	0.0578135	0.683562	2.02909	-4.6476	chr17	5.57833	ENSG00000108312
X1	PSMD3	-0.190366	0.152635	0.767486	-1.49481	-5.53568	chr17	6.05763	ENSG00000108344
X1	CASC3	0.178756	0.233826	0.81726	1.2328	-5.88536	chr17	6.08177	ENSG00000108349
X1	RAPGEFL1	0.159857	0.546606	0.916145	0.614689	-6.0545	chr17	4.11031	ENSG00000108352
X1	RGS9	-0.00324303	0.988708	0.998673	-0.0143546	-6.23098	chr17	4.08277	ENSG00000108370
X1	WNT3	1.47857	0.00100476	0.317197	3.93433	-0.620637	chr17	3.66723	ENSG00000108379
X1	ASPA	-0.388987	0.215885	0.803084	-1.2836	-5.46202	chr17	4.23166	ENSG00000108381
X1	RAD51C	-0.0806239	0.706565	0.95949	-0.382629	-6.32419	chr17	4.74797	ENSG00000108384
X1	SEPTIN4	-0.403082	0.0216883	0.59122	-2.51833	-3.93998	chr17	7.57096	ENSG00000108387
X1	MTMR4	0.0588048	0.700287	0.95889	0.391264	-6.38739	chr17	5.11352	ENSG00000108389
X1	TRIM37	0.100232	0.490476	0.904924	0.704237	-6.4547	chr17	6.68681	ENSG00000108395
X1	DHX40	0.160048	0.31201	0.848203	1.04082	-5.95244	chr17	5.20619	ENSG00000108406
X1	TUBD1	-0.22756	0.501156	0.907995	-0.686768	-5.5696	chr17	2.60502	ENSG00000108423
X1	KPNB1	-0.0476036	0.754	0.970883	-0.318292	-6.68938	chr17	7.13501	ENSG00000108424
X1	GOSR2	-0.14159	0.398146	0.882374	-0.86594	-6.12701	chr17	5.34954	ENSG00000108433
X1	PNPO	-0.18601	0.236531	0.81726	-1.2254	-5.85178	chr17	5.82788	ENSG00000108439
X1	RPS6KB1	-0.152679	0.417211	0.889014	-0.830758	-5.94147	chr17	4.39599	ENSG00000108443
X1	TRIM16L	0.211441	0.560077	0.920002	0.593961	-5.54592	chr17	2.22582	ENSG00000108448
X1	CDK5RAP3	-0.216861	0.247916	0.822267	-1.19497	-5.7954	chr17	5.29245	ENSG00000108465
X1	CBX1	0.257983	0.0564351	0.677746	2.04161	-4.74636	chr17	6.46846	ENSG00000108468
X1	RECQL5	0.129643	0.61818	0.937747	0.507368	-5.9323	chr17	3.43986	ENSG00000108469
X1	PIGL	0.321359	0.226157	0.812036	1.25413	-5.26422	chr17	3.19666	ENSG00000108474
X1	GALK1	-0.0236084	0.934777	0.995728	-0.083012	-5.98927	chr17	3.17428	ENSG00000108479
X1	INTS2	0.26266	0.243612	0.819561	1.20634	-5.43961	chr17	3.70768	ENSG00000108506
X1	CAMTA2	0.0395104	0.82177	0.980096	0.228651	-6.46429	chr17	5.26312	ENSG00000108509
X1	MED13	0.307796	0.0958288	0.728897	1.75945	-4.97719	chr17	4.94478	ENSG00000108510
X1	PFN1	-0.298763	0.0452204	0.659536	-2.1552	-4.61018	chr17	7.43354	ENSG00000108518
X1	RNF167	-0.0290149	0.832944	0.980096	-0.214073	-6.57013	chr17	5.79034	ENSG00000108523
X1	SLC25A11	-0.0341347	0.784865	0.97578	-0.277178	-6.64897	chr17	6.50294	ENSG00000108528
X1	RASD1	0.178957	0.5218	0.912799	0.653595	-6.36426	chr17	5.81358	ENSG00000108551
X1	RAI1	0.102297	0.49773	0.907089	0.692349	-6.26829	chr17	5.3638	ENSG00000108557
X1	NUP88	0.031654	0.867981	0.984232	0.168661	-6.17901	chr17	3.95243	ENSG00000108559
X1	C1QBP	-0.193944	0.152539	0.767486	-1.49518	-5.63406	chr17	6.98353	ENSG00000108561
X1	BLMH	-0.187755	0.420838	0.89028	-0.824183	-5.85529	chr17	3.94081	ENSG00000108578
X1	CPD	0.187693	0.224624	0.81057	1.25846	-5.71748	chr17	5.26082	ENSG00000108582
X1	GOSR1	0.171275	0.521848	0.912799	0.65352	-6.13029	chr17	4.54536	ENSG00000108587
X1	CCDC47	0.0418233	0.801073	0.978367	0.255788	-6.62514	chr17	6.24678	ENSG00000108588
X1	MED31	-0.053858	0.736387	0.967128	-0.342005	-6.43089	chr17	5.18395	ENSG00000108590
X1	DRG2	0.049641	0.810374	0.978577	0.243569	-6.35975	chr17	4.79437	ENSG00000108591
X1	FTSJ3	0.0394087	0.867756	0.984232	0.168952	-6.08166	chr17	3.53798	ENSG00000108592
X1	AKAP10	-0.11798	0.496574	0.906273	-0.694237	-6.02272	chr17	4.23711	ENSG00000108599
X1	SMARCD2	0.1402	0.673015	0.950951	0.429141	-5.85909	chr17	3.00601	ENSG00000108604
X1	ICAM2	-1.22064	0.00529225	0.509673	-3.17937	-2.04738	chr17	3.02512	ENSG00000108622
X1	SYNGR2	0.00236935	0.992181	0.998673	0.009939	-6.36393	chr17	4.60674	ENSG00000108639
X1	B9D1	-0.275437	0.117566	0.741157	-1.64549	-5.13203	chr17	4.94829	ENSG00000108641
X1	UTP6	0.122551	0.504954	0.909781	0.680607	-6.03069	chr17	4.20293	ENSG00000108651
X1	DDX5	0.00580436	0.955619	0.99615	0.0564486	-6.76836	chr17	8.23736	ENSG00000108654
X1	C17orf75	0.15263	0.538114	0.914073	0.627898	-6.19741	chr17	4.71806	ENSG00000108666
X1	CYTH1	0.0736293	0.623232	0.938908	0.500031	-6.37263	chr17	5.27646	ENSG00000108669
X1	PSMD11	-0.0514544	0.705235	0.95949	-0.384456	-6.50179	chr17	5.74442	ENSG00000108671
X1	LGALS3BP	-0.321898	0.0486853	0.671038	-2.1176	-4.63373	chr17	6.75996	ENSG00000108679
X1	ASIC2	-0.00343993	0.983976	0.998673	-0.0203706	-6.41779	chr17	4.87881	ENSG00000108684
X1	CCL2	-1.51321	0.127407	0.747254	-1.59975	-4.58362	chr17	2.93943	ENSG00000108691
X1	PEX12	0.222015	0.359698	0.870198	0.940423	-5.73918	chr17	3.78351	ENSG00000108733
X1	DHX58	-0.045256	0.854407	0.981829	-0.186207	-6.09126	chr17	3.66188	ENSG00000108771
X1	KAT2A	-0.0232569	0.895339	0.989823	-0.133462	-6.55485	chr17	5.59969	ENSG00000108773
X1	RAB5C	-0.15475	0.236251	0.81726	-1.22616	-5.9404	chr17	6.52319	ENSG00000108774
X1	NAGLU	-0.0259489	0.89749	0.989874	-0.130702	-6.25164	chr17	4.15237	ENSG00000108784
X1	HSD17B1	-0.232447	0.550213	0.917453	-0.609113	-5.47831	chr17	2.10332	ENSG00000108786
X1	MLX	-0.467357	0.026998	0.617181	-2.41197	-3.70532	chr17	4.24556	ENSG00000108788
X1	CNTNAP1	0.102897	0.469779	0.899012	0.73874	-6.41605	chr17	6.54501	ENSG00000108797
X1	ABI3	-0.645518	0.300492	0.842198	-1.06669	-4.97872	chr17	1.34308	ENSG00000108798
X1	EZH1	0.182884	0.325418	0.853437	1.01156	-5.89885	chr17	4.81075	ENSG00000108799
X1	PPP1R9B	0.153613	0.471371	0.899406	0.736054	-6.28799	chr17	5.61024	ENSG00000108819
X1	MRPL27	0.0320163	0.814253	0.979857	0.238485	-6.62599	chr17	6.15177	ENSG00000108826
X1	VAT1	-0.0669362	0.751003	0.969987	-0.322313	-6.69397	chr17	7.27444	ENSG00000108828
X1	LRRC59	0.0367611	0.832127	0.980096	0.215137	-6.32772	chr17	4.63615	ENSG00000108829
X1	RND2	-0.113868	0.448653	0.894064	-0.774912	-6.43145	chr17	7.09436	ENSG00000108830
X1	HDAC5	-0.265583	0.0896762	0.728332	-1.79577	-5.12517	chr17	6.29176	ENSG00000108840
X1	LUC7L3	0.314394	0.0254716	0.606219	2.44037	-4.04487	chr17	6.64165	ENSG00000108848
X1	MPP2	0.281794	0.0732919	0.705102	1.90442	-4.91472	chr17	5.94475	ENSG00000108852
X1	SMURF2	-0.232293	0.379299	0.878011	-0.901821	-5.77229	chr17	3.93602	ENSG00000108854
X1	DUSP3	0.121354	0.31906	0.850826	1.02533	-6.13194	chr17	6.26636	ENSG00000108861
X1	EFTUD2	-0.0452664	0.785903	0.97578	-0.275804	-6.44183	chr17	5.20909	ENSG00000108883
X1	HLF	0.236246	0.133576	0.753753	1.57258	-5.27388	chr17	5.03075	ENSG00000108924
X1	SLC16A6	-0.277874	0.524302	0.912905	-0.649626	-5.59287	chr17	2.73232	ENSG00000108932
X1	PRKAR1A	0.0012272	0.99134	0.998673	0.0110085	-6.76613	chr17	8.64976	ENSG00000108946
X1	EFNB3	0.398232	0.0103646	0.581379	2.86849	-3.18516	chr17	6.41162	ENSG00000108947
X1	YWHAE	0.0316092	0.771736	0.973903	0.294601	-6.7071	chr17	9.4459	ENSG00000108953
X1	MMD	0.358048	0.0414112	0.650546	2.19972	-4.26742	chr17	5.0848	ENSG00000108960
X1	RANGRF	-0.0638731	0.667912	0.950338	-0.436299	-6.38472	chr17	5.17586	ENSG00000108961
X1	MAP2K6	0.0394154	0.830412	0.980096	0.217372	-6.24884	chr17	4.23895	ENSG00000108984
X1	DHRS7B	-0.28523	0.13443	0.754213	-1.5689	-5.09729	chr17	4.27983	ENSG00000109016
X1	WSB1	-0.123484	0.456358	0.89683	-0.761601	-6.3563	chr17	6.19074	ENSG00000109046
X1	SLC9A3R1	-0.0775603	0.614912	0.936997	-0.512128	-6.48281	chr17	5.91439	ENSG00000109062
X1	NAT9	-0.0206983	0.938073	0.995869	-0.0788069	-6.18093	chr17	3.93688	ENSG00000109065
X1	TMEM104	-0.0832338	0.782961	0.975709	-0.279699	-5.91591	chr17	3.09523	ENSG00000109066
X1	TNFAIP1	0.0149879	0.945004	0.995869	0.06997	-6.22726	chr17	4.0695	ENSG00000109079
X1	IFT20	0.0106753	0.947711	0.995869	0.0665207	-6.44227	chr17	4.99395	ENSG00000109083
X1	TMEM97	0.0584708	0.816332	0.980096	0.235762	-6.08862	chr17	3.69271	ENSG00000109084
X1	CDR2L	-0.660514	0.0202575	0.58575	-2.55121	-3.28343	chr17	3.46696	ENSG00000109089
X1	PMP22	-0.274016	0.241751	0.819561	-1.21131	-5.95144	chr17	6.49325	ENSG00000109099
X1	UNC119	-0.111541	0.429367	0.890728	-0.808862	-6.25426	chr17	5.77875	ENSG00000109103
X1	ALDOC	-0.0823391	0.470218	0.899012	-0.737999	-6.46651	chr17	9.70685	ENSG00000109107
X1	SUPT6H	0.0511838	0.707226	0.95949	0.381722	-6.46214	chr17	5.47795	ENSG00000109111
X1	RAB34	-0.183371	0.373227	0.875985	-0.913632	-5.94922	chr17	4.66795	ENSG00000109113
X1	PHF12	0.0059191	0.980018	0.998219	0.0254043	-6.21374	chr17	4.00683	ENSG00000109118
X1	TMEM33	0.0639916	0.60541	0.93485	0.52604	-6.51836	chr4	6.25473	ENSG00000109133
X1	GABRA4	0.0418036	0.84819	0.980692	0.194262	-6.23971	chr4	4.18385	ENSG00000109158
X1	SLAIN2	-0.0167479	0.937298	0.995869	-0.0797949	-6.20511	chr4	4.03303	ENSG00000109171
X1	OCIAD1	-0.112721	0.304963	0.844127	-1.05656	-6.20568	chr4	8.143	ENSG00000109180
X1	DCUN1D4	0.333158	0.0366256	0.650546	2.26132	-4.31755	chr4	6.12228	ENSG00000109184
X1	USP46	0.243113	0.0905449	0.728601	1.79052	-5.14775	chr4	6.32726	ENSG00000109189
X1	CHIC2	-0.466125	0.109586	0.740966	-1.68504	-4.63317	chr4	3.11706	ENSG00000109220
X1	LAMTOR3	-0.0197002	0.890992	0.989001	-0.139042	-6.62062	chr4	6.02487	ENSG00000109270
X1	NFKB1	-0.407943	0.186387	0.782738	-1.37485	-5.15174	chr4	3.56258	ENSG00000109320
X1	MANBA	-0.168172	0.419869	0.889937	-0.825937	-5.82027	chr4	3.80062	ENSG00000109323
X1	UBE2D3	0.0838941	0.43049	0.89102	0.806859	-6.43079	chr4	7.56558	ENSG00000109332
X1	MAPK10	0.269475	0.0360584	0.650546	2.26911	-4.38784	chr4	6.98554	ENSG00000109339
X1	ELF2	0.0195	0.927856	0.994472	0.0918447	-6.22358	chr4	4.08287	ENSG00000109381
X1	NDUFC1	-0.325725	0.0229935	0.599324	-2.49008	-4.00363	chr4	8.22407	ENSG00000109390
X1	TBC1D9	0.0153396	0.917294	0.993049	0.10534	-6.63655	chr4	6.11943	ENSG00000109436
X1	ZNF330	-0.0805322	0.609468	0.936276	-0.520086	-6.19621	chr4	4.53001	ENSG00000109445
X1	INPP4B	0.0206554	0.928771	0.994472	0.0906762	-6.06457	chr4	3.53909	ENSG00000109452
X1	GAB1	-0.166512	0.519705	0.912536	-0.656928	-6.11273	chr4	4.53918	ENSG00000109458
X1	KLHL2	0.213837	0.146281	0.763239	1.51979	-5.44456	chr4	5.59415	ENSG00000109466
X1	CPE	-0.00425718	0.972736	0.997465	-0.0346654	-6.70136	chr4	10.7055	ENSG00000109472
X1	RPL34	-0.266742	0.140816	0.759645	-1.54201	-5.54879	chr4	10.5325	ENSG00000109475
X1	WFS1	0.236348	0.0956159	0.728601	1.76067	-5.19574	chr4	6.31487	ENSG00000109501
X1	GRPEL1	0.0409572	0.786476	0.975841	0.275046	-6.45507	chr4	5.27055	ENSG00000109519
X1	GAR1	0.262216	0.191235	0.784912	1.3591	-5.37064	chr4	4.21271	ENSG00000109534
X1	FRG1	0.161138	0.308733	0.845798	1.04811	-5.98526	chr4	5.4504	ENSG00000109536
X1	CLCN3	-0.0115741	0.920588	0.993601	-0.10113	-6.72911	chr4	6.99541	ENSG00000109572
X1	AADAT	0.0404658	0.889217	0.989001	0.141322	-6.07126	chr4	3.50357	ENSG00000109576
X1	GALNT7	-0.199271	0.486276	0.902953	-0.711169	-5.82441	chr4	3.53158	ENSG00000109586
X1	DHX15	0.150737	0.284744	0.840448	1.10324	-6.00657	chr4	5.89979	ENSG00000109606
X1	SOD3	-0.418751	0.26465	0.831547	-1.15211	-5.24565	chr4	2.84996	ENSG00000109610
X1	SEPSECS	-0.140346	0.711167	0.960349	-0.376319	-5.58108	chr4	2.1073	ENSG00000109618
X1	TRIM2	-0.0483069	0.696757	0.95806	-0.396133	-6.68637	chr4	7.75834	ENSG00000109654
X1	FBXW7	0.235153	0.178807	0.775882	1.40015	-5.63418	chr4	5.83077	ENSG00000109670
X1	TBC1D19	0.0745152	0.793897	0.97815	0.265243	-5.90856	chr4	3.04973	ENSG00000109680
X1	NSD2	0.267873	0.11312	0.740966	1.66723	-5.15735	chr4	5.19086	ENSG00000109685
X1	SH3D19	0.250494	0.35452	0.868226	0.95086	-5.65833	chr4	3.5435	ENSG00000109686
X1	STIM2	0.139048	0.491294	0.905545	0.702892	-6.09617	chr4	4.56807	ENSG00000109689
X1	MFSD10	0.126665	0.538588	0.914073	0.627158	-6.21738	chr4	4.83124	ENSG00000109736
X1	GLRB	-0.186924	0.154774	0.769671	-1.48659	-5.59743	chr4	6.43607	ENSG00000109738
X1	RAPGEF2	-0.260853	0.0755978	0.705117	-1.8879	-4.88054	chr4	5.63592	ENSG00000109756
X1	SNX25	-0.142697	0.375079	0.876563	-0.910016	-5.97326	chr4	4.78259	ENSG00000109762
X1	LRP2BP	0.164407	0.654641	0.949478	0.455024	-5.69877	chr4	2.57921	ENSG00000109771
X1	UFSP2	0.0605967	0.680836	0.953983	0.418215	-6.31818	chr4	4.82966	ENSG00000109775
X1	KLF3	-0.362293	0.173415	0.775882	-1.41868	-5.31343	chr4	4.39466	ENSG00000109787
X1	KLHL5	0.331537	0.0351497	0.64706	2.28183	-4.14208	chr4	5.18668	ENSG00000109790
X1	FAM149A	0.205455	0.436848	0.891141	0.795583	-5.89366	chr4	3.98695	ENSG00000109794
X1	UGDH	0.156893	0.597587	0.930862	0.537573	-6.03058	chr4	3.90134	ENSG00000109814
X1	PPARGC1A	0.0919608	0.712252	0.960959	0.374833	-5.9633	chr4	3.40372	ENSG00000109819
X1	DDX25	0.0485184	0.775144	0.974783	0.29007	-6.4666	chr11	5.29198	ENSG00000109832
X1	CRYAB	-0.684598	0.0109427	0.581379	-2.84311	-3.30464	chr11	8.72663	ENSG00000109846
X1	HTATIP2	-0.235239	0.249316	0.822721	-1.1913	-5.59166	chr11	4.36656	ENSG00000109854
X1	CTSC	-0.519384	0.114596	0.740966	-1.65993	-4.96856	chr11	4.36547	ENSG00000109861
X1	CCDC34	0.078607	0.694726	0.957644	0.398938	-6.25929	chr11	4.54201	ENSG00000109881
X1	ZBTB16	0.308212	0.226578	0.812119	1.25294	-5.60097	chr11	4.69223	ENSG00000109906
X1	ELP4	-0.108004	0.587705	0.927355	-0.55225	-6.10355	chr11	4.19544	ENSG00000109911
X1	ZPR1	-0.00617511	0.969773	0.997465	-0.0384347	-6.49172	chr11	5.25537	ENSG00000109917
X1	MTCH2	-0.0714581	0.540073	0.914073	-0.62484	-6.4261	chr11	6.01113	ENSG00000109919
X1	FNBP4	0.00153938	0.993254	0.998673	0.00857522	-6.32381	chr11	4.47315	ENSG00000109920
X1	TECTA	-0.538514	0.281235	0.840448	-1.11158	-4.96646	chr11	1.69104	ENSG00000109927
X1	SC5D	0.0799578	0.515658	0.912257	0.663386	-6.51088	chr11	7.0263	ENSG00000109929
X1	JHY	-0.169923	0.665937	0.950338	-0.439076	-5.51629	chr11	1.98383	ENSG00000109944
X1	B3GAT1	0.153666	0.337879	0.857965	0.985127	-6.13839	chr11	5.97482	ENSG00000109956
X1	HSPA8	-0.213611	0.199832	0.792751	-1.33194	-5.85702	chr11	9.9055	ENSG00000109971
X1	VWA5A	0.161143	0.301512	0.843338	1.06437	-6.06342	chr11	6.02308	ENSG00000110002
X1	DNAJC4	0.00816604	0.959595	0.997418	0.0513862	-6.48443	chr11	5.17633	ENSG00000110011
X1	SIAE	-0.049349	0.780053	0.97534	-0.283553	-6.57472	chr11	5.95618	ENSG00000110013
X1	SNX15	-0.196622	0.30277	0.844127	-1.06152	-5.803	chr11	4.6194	ENSG00000110025
X1	LPXN	-0.621644	0.0505232	0.67458	-2.09863	-3.88253	chr11	2.44123	ENSG00000110031
X1	DTX4	0.364989	0.0392931	0.650546	2.22613	-4.12879	chr11	4.57727	ENSG00000110042
X1	ATG2A	0.0607753	0.721852	0.963428	0.361726	-6.30252	chr11	4.63303	ENSG00000110046
X1	EHD1	0.208452	0.259141	0.827977	1.16598	-5.88034	chr11	5.56435	ENSG00000110047
X1	OSBP	-0.103153	0.541463	0.914175	-0.622676	-6.29829	chr11	5.29307	ENSG00000110048
X1	UNC93B1	-0.492298	0.0601012	0.685854	-2.00891	-4.1935	chr11	3.24822	ENSG00000110057
X1	PUS3	-0.264902	0.316426	0.84891	-1.03109	-5.46452	chr11	3.22101	ENSG00000110060
X1	DCPS	-0.546893	0.144655	0.761857	-1.52633	-4.77602	chr11	2.7951	ENSG00000110063
X1	KMT5B	0.218515	0.220097	0.806243	1.27139	-5.64399	chr11	4.95355	ENSG00000110066
X1	FOXRED1	-0.123517	0.477964	0.901012	-0.724989	-6.10213	chr11	4.66884	ENSG00000110074
X1	PPP6R3	-0.0138629	0.921133	0.993675	-0.100434	-6.46651	chr11	5.14152	ENSG00000110075
X1	NRXN2	0.571665	0.000837956	0.313783	4.0166	-0.801971	chr11	7.01981	ENSG00000110076
X1	MS4A6A	-0.620684	0.311342	0.848203	-1.04231	-5.11578	chr11	1.93788	ENSG00000110077
X1	ST3GAL4	0.193334	0.456973	0.897164	0.760545	-5.84095	chr11	3.63345	ENSG00000110080
X1	CPT1A	-0.0761781	0.673101	0.950951	-0.429021	-6.23314	chr11	4.46997	ENSG00000110090
X1	CCND1	-0.24857	0.25546	0.826021	-1.17538	-5.57154	chr11	4.1424	ENSG00000110092
X1	CCDC86	-0.0287686	0.916973	0.993049	-0.105751	-6.06686	chr11	3.48471	ENSG00000110104
X1	PRPF19	0.128869	0.24698	0.820708	1.19743	-5.98548	chr11	6.59636	ENSG00000110107
X1	TMEM109	-0.202287	0.296304	0.840448	-1.07627	-5.84279	chr11	4.9097	ENSG00000110108
X1	TRIM3	-0.09237	0.670325	0.950913	-0.432912	-6.1659	chr11	4.23037	ENSG00000110171
X1	CHORDC1	-0.295238	0.212868	0.802458	-1.29246	-5.65316	chr11	5.27589	ENSG00000110172
X1	ANAPC15	-0.312471	0.109466	0.740864	-1.68565	-5.14159	chr11	5.31707	ENSG00000110200
X1	PANX1	0.270848	0.406048	0.88549	0.851228	-5.55517	chr11	2.97172	ENSG00000110218
X1	ARHGEF17	0.235737	0.0895527	0.728332	1.79652	-5.10072	chr11	6.04814	ENSG00000110237
X1	CEP164	-0.0503278	0.861362	0.983519	-0.17721	-5.98978	chr11	3.30385	ENSG00000110274
X1	RNF141	0.0851811	0.611483	0.93648	0.517137	-6.54559	chr11	6.39475	ENSG00000110315
X1	CEP126	0.257641	0.281887	0.840448	1.11003	-5.67953	chr11	4.28569	ENSG00000110318
X1	EIF4G2	-0.0593281	0.607756	0.935989	-0.522596	-6.6264	chr11	8.5165	ENSG00000110321
X1	IL10RA	0.851364	0.126471	0.747254	1.60397	-4.45215	chr11	1.5441	ENSG00000110324
X1	GALNT18	0.29301	0.276403	0.84017	1.1232	-5.53834	chr11	3.68289	ENSG00000110328
X1	BIRC2	-0.108312	0.497155	0.906956	-0.693288	-6.2921	chr11	5.51128	ENSG00000110330
X1	UBE4A	-0.0987613	0.478676	0.901012	-0.723801	-6.35505	chr11	5.99077	ENSG00000110344
X1	DDX6	0.399959	0.010062	0.581379	2.88232	-3.20209	chr11	7.02356	ENSG00000110367
X1	CBL	0.205972	0.251527	0.823586	1.18554	-5.73949	chr11	4.95761	ENSG00000110395
X1	NECTIN1	0.113159	0.515732	0.912257	0.663268	-6.19105	chr11	4.8599	ENSG00000110400
X1	HIPK3	0.280794	0.0665681	0.698396	1.95536	-4.80845	chr11	5.78468	ENSG00000110422
X1	KIAA1549L	0.461747	0.00479964	0.505933	3.22414	-2.32143	chr11	5.322	ENSG00000110427
X1	FBXO3	0.216951	0.130458	0.751256	1.58618	-5.43494	chr11	6.17666	ENSG00000110429
X1	PDHX	0.197612	0.267538	0.833728	1.14492	-5.86938	chr11	5.37189	ENSG00000110435
X1	SLC1A2	-0.0214007	0.893615	0.989446	-0.135673	-6.74121	chr11	9.51174	ENSG00000110436
X1	COMMD9	0.04167	0.764934	0.972905	0.303667	-6.52221	chr11	5.63772	ENSG00000110442
X1	SLC15A3	-0.259508	0.392419	0.880755	-0.87672	-5.39822	chr11	2.45317	ENSG00000110446
X1	ACCS	-0.586623	0.190302	0.784912	-1.36211	-4.74316	chr11	1.68062	ENSG00000110455
X1	MDK	-0.681453	0.0377536	0.650546	-2.24616	-4.18636	chr11	5.20382	ENSG00000110492
X1	AMBRA1	-0.203983	0.44733	0.894064	-0.777212	-5.77865	chr11	3.60127	ENSG00000110497
X1	MADD	0.101616	0.498487	0.907089	0.691114	-6.41306	chr11	6.2272	ENSG00000110514
X1	PTPMT1	-0.0126264	0.93214	0.994925	-0.0863756	-6.60514	chr11	5.87038	ENSG00000110536
X1	NAA40	-0.429364	0.0902288	0.728601	-1.79242	-4.50541	chr11	3.17343	ENSG00000110583
X1	CARS	-0.124435	0.4613	0.897867	-0.753137	-6.22437	chr11	5.41435	ENSG00000110619
X1	SLC22A18	-0.0128403	0.975424	0.997465	-0.0312462	-5.76909	chr11	2.43231	ENSG00000110628
X1	CD81	-0.145789	0.294875	0.840448	-1.07956	-6.15985	chr11	9.56661	ENSG00000110651
X1	SLC35F2	0.191425	0.530589	0.912905	0.639696	-5.70515	chr11	2.86186	ENSG00000110660
X1	ELMOD1	-0.00904375	0.935545	0.995836	-0.0820315	-6.71554	chr11	6.78829	ENSG00000110675
X1	SOX6	0.0915987	0.744035	0.969214	0.331684	-6.09689	chr11	3.79502	ENSG00000110693
X1	C11orf58	0.0130619	0.902	0.990931	0.124919	-6.74411	chr11	7.26686	ENSG00000110696
X1	PITPNM1	-0.0547516	0.759859	0.972905	-0.310446	-6.53911	chr11	5.76697	ENSG00000110697
X1	RPS13	-0.415882	0.00759917	0.559108	-3.01274	-2.94628	chr11	9.40268	ENSG00000110700
X1	AIP	-0.25174	0.125453	0.747254	-1.60858	-5.29723	chr11	5.51039	ENSG00000110711
X1	NUP98	-0.0416957	0.8828	0.987325	-0.14957	-6.19074	chr11	4.03721	ENSG00000110713
X1	NDUFS8	-0.116354	0.384552	0.879736	-0.891702	-6.35577	chr11	7.50609	ENSG00000110717
X1	CHKA	0.0550995	0.771091	0.973884	0.295461	-6.36933	chr11	4.83089	ENSG00000110721
X1	EXPH5	0.609978	0.308087	0.845379	1.04955	-5.0818	chr11	1.58832	ENSG00000110723
X1	HPS5	0.132522	0.680922	0.953983	0.418096	-6.06256	chr11	3.80244	ENSG00000110756
X1	GTF2H1	-0.0872628	0.611115	0.936276	-0.517675	-6.22067	chr11	4.60743	ENSG00000110768
X1	PTPN5	0.354455	0.0644894	0.69277	1.97204	-4.81868	chr11	5.99987	ENSG00000110786
X1	VWF	-0.571676	0.0168894	0.581843	-2.63824	-3.38243	chr12	4.83624	ENSG00000110799
X1	PSMD9	-0.316355	0.0715871	0.702709	-1.91693	-4.72693	chr12	5.04123	ENSG00000110801
X1	P3H3	0.521098	0.159088	0.771055	1.4703	-4.82402	chr12	2.56373	ENSG00000110811
X1	PPFIBP1	0.233534	0.29538	0.840448	1.0784	-5.6712	chr12	4.14169	ENSG00000110841
X1	PRPF40B	-0.156267	0.423888	0.890321	-0.818682	-5.99546	chr12	4.47498	ENSG00000110844
X1	PRDM4	0.109645	0.590185	0.928139	0.548555	-6.09332	chr12	4.14549	ENSG00000110851
X1	COQ5	0.138468	0.533565	0.913677	0.635019	-6.04253	chr12	4.12864	ENSG00000110871
X1	SELPLG	-0.380204	0.526437	0.912905	-0.646247	-5.83842	chr12	3.26645	ENSG00000110876
X1	CORO1C	-0.0235117	0.878244	0.986249	-0.155433	-6.45965	chr12	5.15464	ENSG00000110880
X1	ASIC1	-0.0214349	0.896987	0.989874	-0.131346	-6.51205	chr12	5.33808	ENSG00000110881
X1	DAO	-0.228207	0.719677	0.962878	-0.364691	-5.39434	chr12	1.28002	ENSG00000110887
X1	CAPRIN2	-0.0106615	0.949232	0.995869	-0.0645833	-6.57988	chr12	5.73025	ENSG00000110888
X1	TSPAN11	0.223468	0.613788	0.936896	0.513768	-5.63096	chr12	2.50315	ENSG00000110900
X1	KCTD10	-0.258645	0.0721549	0.704453	-1.91273	-4.85926	chr12	5.75733	ENSG00000110906
X1	SLC11A2	0.0478636	0.750791	0.969987	0.322599	-6.4888	chr12	5.5064	ENSG00000110911
X1	MLEC	0.199666	0.133131	0.753753	1.5745	-5.42115	chr12	5.9668	ENSG00000110917
X1	MVK	-0.105979	0.719679	0.962878	-0.364688	-6.17846	chr12	4.17729	ENSG00000110921
X1	CSRNP2	-0.0369715	0.80381	0.978367	-0.252187	-6.46389	chr12	5.27811	ENSG00000110925
X1	CAMKK2	0.424427	0.0829156	0.724207	1.83829	-4.64805	chr12	3.92578	ENSG00000110931
X1	ATP5F1B	-0.0183921	0.881638	0.987109	-0.151066	-6.7472	chr12	9.10018	ENSG00000110955
X1	PTGES3	0.0769244	0.538092	0.914073	0.627931	-6.56725	chr12	8.16243	ENSG00000110958
X1	SYT10	1.55618	0.0848882	0.72446	1.82558	-4.15134	chr12	1.23426	ENSG00000110975
X1	BCL7A	-0.127861	0.553161	0.917988	-0.60457	-6.02921	chr12	4.0147	ENSG00000110987
X1	RSRC2	0.0854554	0.534945	0.913677	0.632856	-6.43817	chr12	6.147	ENSG00000111011
X1	LIN7A	0.111103	0.606762	0.935562	0.524054	-6.16256	chr12	4.37364	ENSG00000111052
X1	KRT18	0.192106	0.414076	0.888238	0.836471	-5.89843	chr12	4.18684	ENSG00000111057
X1	ACSS3	-0.308986	0.384058	0.879736	-0.892651	-5.50945	chr12	2.9042	ENSG00000111058
X1	TNS2	-0.730037	0.00226912	0.447461	-3.56528	-1.40843	chr12	4.16499	ENSG00000111077
X1	PPM1H	-0.308539	0.186323	0.782738	-1.37506	-5.41378	chr12	4.59845	ENSG00000111110
X1	METAP2	0.0117816	0.948791	0.995869	0.0651444	-6.66079	chr12	6.27696	ENSG00000111142
X1	LTA4H	0.137635	0.39751	0.882374	0.867131	-6.14408	chr12	5.3456	ENSG00000111144
X1	ELK3	0.0530199	0.875242	0.985248	0.1593	-6.02394	chr12	3.44963	ENSG00000111145
X1	SLC6A12	-0.160728	0.610415	0.936276	-0.5187	-5.76851	chr12	2.92217	ENSG00000111181
X1	WNT5B	0.430482	0.112994	0.740966	1.66785	-4.63444	chr12	2.78561	ENSG00000111186
X1	MAGOHB	-0.144082	0.495421	0.906225	-0.696122	-5.92196	chr12	3.85488	ENSG00000111196
X1	ITFG2	0.215325	0.383442	0.879677	0.893832	-5.59082	chr12	3.14252	ENSG00000111203
X1	PRR4	-0.680766	0.0501814	0.674421	-2.10211	-3.96748	chr12	3.03927	ENSG00000111215
X1	PRMT8	0.465197	0.195234	0.786834	1.34635	-5.00439	chr12	2.571	ENSG00000111218
X1	PARP11	0.0952344	0.712458	0.960959	0.374551	-6.00627	chr12	3.48425	ENSG00000111224
X1	ARPC3	-0.387174	0.00612486	0.516535	-3.11225	-2.74392	chr12	7.42465	ENSG00000111229
X1	GPN3	-0.0479516	0.80326	0.978367	-0.252911	-6.19829	chr12	4.06538	ENSG00000111231
X1	VPS29	-0.423003	0.00447963	0.505572	-3.25571	-2.38902	chr12	6.55635	ENSG00000111237
X1	CUX2	0.147387	0.736473	0.967128	0.341889	-5.49159	chr12	1.5887	ENSG00000111249
X1	SH2B3	-0.105297	0.695515	0.957976	-0.397848	-5.85827	chr12	3.07185	ENSG00000111252
X1	MANSC1	-0.00135361	0.994226	0.998673	-0.00733937	-6.32407	chr12	4.45567	ENSG00000111261
X1	KCNA1	0.590371	0.271373	0.835541	1.13546	-5.08129	chr12	2.16549	ENSG00000111262
X1	DUSP16	-0.216552	0.380539	0.878182	-0.899423	-5.78935	chr12	4.02035	ENSG00000111266
X1	CREBL2	-0.0184295	0.891444	0.989001	-0.138461	-6.6528	chr12	6.26111	ENSG00000111269
X1	ACAD10	-0.282607	0.407788	0.885939	-0.848013	-5.4661	chr12	2.63825	ENSG00000111271
X1	ALDH2	0.0763344	0.589549	0.928139	0.549502	-6.61387	chr12	7.91675	ENSG00000111275
X1	CDKN1B	0.0607089	0.668426	0.950338	0.435577	-6.57742	chr12	6.31723	ENSG00000111276
X1	NAA25	0.0501314	0.790957	0.976717	0.269123	-6.20902	chr12	4.17604	ENSG00000111300
X1	LTBR	-0.158126	0.684781	0.954909	-0.412723	-5.63793	chr12	2.37419	ENSG00000111321
X1	OGFOD2	0.173501	0.463595	0.898545	0.749224	-5.74421	chr12	3.26185	ENSG00000111325
X1	CDK2AP1	-0.0733488	0.54981	0.917453	-0.609734	-6.57118	chr12	7.53552	ENSG00000111328
X1	OAS3	-0.401208	0.420905	0.89028	-0.824063	-5.39643	chr12	2.41867	ENSG00000111331
X1	OAS2	-0.210766	0.685562	0.954909	-0.411638	-5.40747	chr12	1.55998	ENSG00000111335
X1	MGP	-1.21249	0.0314816	0.638368	-2.33647	-3.67013	chr12	3.65374	ENSG00000111341
X1	RASAL1	0.270086	0.295724	0.840448	1.0776	-5.67177	chr12	4.04633	ENSG00000111344
X1	ARHGDIB	-0.601661	0.0882974	0.728332	-1.80421	-4.74025	chr12	4.20842	ENSG00000111348
X1	GTF2H3	-0.0977798	0.53937	0.914073	-0.625937	-6.16773	chr12	4.67588	ENSG00000111358
X1	EIF2B1	-0.131702	0.403925	0.884633	-0.855163	-6.06422	chr12	4.95718	ENSG00000111361
X1	DDX55	-0.0722089	0.809157	0.978367	-0.245166	-6.05517	chr12	3.61432	ENSG00000111364
X1	SLC38A1	0.157837	0.214786	0.803084	1.28681	-5.88819	chr12	6.70118	ENSG00000111371
X1	RERGL	-0.687812	0.14823	0.764179	-1.51203	-4.78624	chr12	2.72574	ENSG00000111404
X1	C12orf49	-0.0164021	0.91346	0.99232	-0.110244	-6.59462	chr12	5.84883	ENSG00000111412
X1	RFC5	-0.270506	0.425907	0.890321	-0.815055	-5.45423	chr12	2.49571	ENSG00000111445
X1	STX2	-0.00469042	0.983482	0.998673	-0.0209998	-6.10196	chr12	3.65638	ENSG00000111450
X1	ADGRD1	-0.013843	0.971858	0.997465	-0.0357819	-5.59255	chr12	1.85371	ENSG00000111452
X1	COPZ1	-0.181942	0.137347	0.756359	-1.55649	-5.47483	chr12	6.2325	ENSG00000111481
X1	TBC1D30	-0.14032	0.549934	0.917453	-0.609543	-5.90121	chr12	3.59913	ENSG00000111490
X1	CAND1	0.111274	0.362776	0.870495	0.93427	-6.27904	chr12	6.80303	ENSG00000111530
X1	RAB5B	0.234467	0.0929951	0.728601	1.77592	-5.20837	chr12	6.73428	ENSG00000111540
X1	MDM1	-0.185563	0.448008	0.894064	-0.776033	-5.77231	chr12	3.5004	ENSG00000111554
X1	NUP107	-0.397822	0.178839	0.775882	-1.40004	-5.00867	chr12	3.09344	ENSG00000111581
X1	CNOT2	0.130056	0.4599	0.897641	0.755529	-6.15436	chr12	4.99151	ENSG00000111596
X1	TIMELESS	-0.402163	0.286907	0.840448	-1.09813	-5.07064	chr12	1.99857	ENSG00000111602
X1	CPSF6	0.140439	0.284958	0.840448	1.10273	-5.97843	chr12	5.71853	ENSG00000111605
X1	KRR1	0.128076	0.391957	0.880248	0.877596	-6.11483	chr12	5.30004	ENSG00000111615
X1	MRPL51	-0.201684	0.117612	0.741157	-1.64527	-5.42992	chr12	7.08349	ENSG00000111639
X1	GAPDH	-0.193536	0.124791	0.747254	-1.61161	-5.41631	chr12	11.1834	ENSG00000111640
X1	NOP2	0.064108	0.870266	0.984478	0.165714	-5.82422	chr12	2.69842	ENSG00000111641
X1	CHD4	0.0339221	0.808215	0.978367	0.246402	-6.64499	chr12	6.41563	ENSG00000111642
X1	UHRF1BP1L	0.109112	0.572903	0.922962	0.574469	-6.17003	chr12	4.57272	ENSG00000111647
X1	COPS7A	-0.211047	0.11113	0.740966	-1.67719	-5.26309	chr12	5.96186	ENSG00000111652
X1	ING4	-0.112576	0.574631	0.923915	-0.57186	-6.21155	chr12	4.67859	ENSG00000111653
X1	GNB3	0.0464574	0.909603	0.992146	0.11518	-5.59896	chr12	1.91032	ENSG00000111664
X1	CHPT1	-0.198104	0.17426	0.775882	-1.41575	-5.656	chr12	6.11992	ENSG00000111666
X1	USP5	-0.00250889	0.987094	0.998673	-0.0164073	-6.70351	chr12	6.64505	ENSG00000111667
X1	TPI1	-0.0373239	0.753294	0.97069	-0.319239	-6.70703	chr12	9.04727	ENSG00000111669
X1	GNPTAB	0.164008	0.269072	0.834735	1.14112	-5.88705	chr12	5.42322	ENSG00000111670
X1	SPSB2	-0.164169	0.696572	0.95806	-0.396387	-5.70779	chr12	2.47681	ENSG00000111671
X1	ENO2	0.0418344	0.749956	0.969987	0.323719	-6.7088	chr12	8.885	ENSG00000111674
X1	ATN1	-0.0603363	0.730661	0.96611	-0.349757	-6.64248	chr12	6.65663	ENSG00000111676
X1	C12orf57	-0.254716	0.137067	0.756359	-1.55767	-5.58425	chr12	7.9056	ENSG00000111678
X1	LPCAT3	0.0302646	0.898692	0.989952	0.129161	-6.05824	chr12	3.48124	ENSG00000111684
X1	NT5DC3	-0.0994904	0.556189	0.918493	-0.599916	-6.27304	chr12	5.13438	ENSG00000111696
X1	SUDS3	-0.113927	0.45782	0.897331	-0.759092	-6.10106	chr12	4.79066	ENSG00000111707
X1	GOLT1B	-0.10417	0.591404	0.928744	-0.546743	-6.31765	chr12	5.15338	ENSG00000111711
X1	LDHB	0.11992	0.368216	0.871874	0.923478	-6.3129	chr12	9.64443	ENSG00000111716
X1	PRKAB1	0.124981	0.591007	0.928619	0.547332	-5.98958	chr12	3.73116	ENSG00000111725
X1	CMAS	0.00782132	0.952908	0.99615	0.0599004	-6.74855	chr12	7.26841	ENSG00000111726
X1	HCFC2	0.152616	0.537733	0.914073	0.628493	-5.94348	chr12	3.69555	ENSG00000111727
X1	ST8SIA1	0.222242	0.285608	0.840448	1.1012	-5.84884	chr12	5.00717	ENSG00000111728
X1	C2CD5	-0.158113	0.402703	0.883825	-0.857432	-6.11458	chr12	5.27133	ENSG00000111731
X1	RAB35	-0.015276	0.942638	0.995869	-0.0729867	-6.36385	chr12	4.70567	ENSG00000111737
X1	PHC1	-0.156967	0.426297	0.890321	-0.814355	-6.03021	chr12	4.62567	ENSG00000111752
X1	COX6A1	-0.311307	0.00688154	0.523345	-3.05857	-2.84678	chr12	9.68447	ENSG00000111775
X1	RFX4	-0.220429	0.197253	0.790682	-1.33999	-5.62204	chr12	5.30855	ENSG00000111783
X1	RIC8B	0.0753046	0.681994	0.954241	0.416601	-6.20683	chr12	4.36362	ENSG00000111785
X1	SRSF9	-0.253681	0.0560518	0.677746	-2.04514	-4.7485	chr12	6.59405	ENSG00000111786
X1	FGFR1OP2	-0.106151	0.584264	0.926859	-0.557389	-6.38484	chr12	5.51717	ENSG00000111790
X1	COL12A1	-0.0685977	0.819527	0.980096	-0.231583	-5.86308	chr6	2.8167	ENSG00000111799
X1	BTN3A3	0.0988336	0.762882	0.972905	0.306406	-5.92392	chr6	3.10717	ENSG00000111801
X1	TDP2	0.0102367	0.945486	0.995869	0.0693564	-6.56844	chr6	5.661	ENSG00000111802
X1	DSE	-0.176001	0.582572	0.926385	-0.559922	-5.61392	chr6	2.49557	ENSG00000111817
X1	RWDD1	-0.263417	0.0771169	0.710603	-1.87727	-4.96402	chr6	6.07847	ENSG00000111832
X1	TMEM14C	-0.357822	0.0245548	0.603982	-2.45821	-4.00107	chr6	6.62111	ENSG00000111843
X1	PAK1IP1	0.116701	0.566737	0.922416	0.583811	-6.09652	chr6	4.24184	ENSG00000111845
X1	GCNT2	0.0202785	0.957197	0.996677	0.054439	-5.6894	chr6	2.15319	ENSG00000111846
X1	SMIM8	-0.145327	0.497212	0.906956	-0.693194	-6.03318	chr6	4.28351	ENSG00000111850
X1	NEDD9	0.123244	0.837654	0.980096	0.207944	-5.64297	chr6	2.27334	ENSG00000111859
X1	CEP85L	0.138875	0.638846	0.94429	0.477531	-6.05122	chr6	3.89358	ENSG00000111860
X1	ASF1A	-0.122763	0.493141	0.906225	-0.699859	-6.23026	chr6	5.17533	ENSG00000111875
X1	MCM9	-0.00641971	0.984477	0.998673	-0.019734	-5.67244	chr6	2.1928	ENSG00000111877
X1	FAM184A	0.308451	0.107337	0.737827	1.69663	-4.95047	chr6	4.41954	ENSG00000111879
X1	RNGTT	0.225988	0.225813	0.811733	1.2551	-5.64427	chr6	4.86673	ENSG00000111880
X1	MAN1A1	-0.141672	0.471848	0.899752	-0.735251	-5.97267	chr6	4.1269	ENSG00000111885
X1	SERINC1	0.0766352	0.482706	0.902156	0.717088	-6.48687	chr6	9.48372	ENSG00000111897
X1	HDDC2	-0.121864	0.393334	0.881178	-0.874992	-6.35623	chr6	7.18028	ENSG00000111906
X1	TPD52L1	-0.0573006	0.673263	0.950951	-0.428794	-6.45637	chr6	5.55433	ENSG00000111907
X1	HINT3	0.0944075	0.458605	0.897546	0.757746	-6.37192	chr6	6.29388	ENSG00000111911
X1	NCOA7	0.230222	0.0906089	0.728601	1.79013	-5.19294	chr6	6.84386	ENSG00000111912
X1	RIPOR2	0.361143	0.119841	0.743684	1.63463	-5.07545	chr6	4.56373	ENSG00000111913
X1	SASH1	0.0431191	0.79747	0.978367	0.260532	-6.64377	chr6	6.40862	ENSG00000111961
X1	UST	-0.075607	0.765216	0.972905	-0.303291	-6.53976	chr6	5.67321	ENSG00000111962
X1	FBXO5	-0.376937	0.436582	0.891141	-0.796052	-5.19009	chr6	1.43323	ENSG00000112029
X1	MTRF1L	0.053039	0.812547	0.97909	0.24072	-6.39789	chr6	4.96699	ENSG00000112031
X1	PPARD	-0.473198	0.0444423	0.656978	-2.16401	-4.01781	chr6	3.71277	ENSG00000112033
X1	OPRM1	0.141683	0.466096	0.898545	0.744974	-6.11637	chr6	4.76526	ENSG00000112038
X1	FANCE	-0.224831	0.554891	0.918272	-0.601909	-5.44265	chr6	1.95643	ENSG00000112039
X1	SLC26A8	0.12791	0.778745	0.97514	0.285288	-5.57651	chr6	1.96807	ENSG00000112053
X1	MAPK14	0.210751	0.175048	0.775882	1.41302	-5.41349	chr6	4.68534	ENSG00000112062
X1	KCTD20	0.0132825	0.935755	0.995869	0.0817642	-6.48207	chr6	5.22346	ENSG00000112078
X1	STK38	0.296038	0.443667	0.893216	0.7836	-5.40902	chr6	2.14862	ENSG00000112079
X1	SRSF3	0.121784	0.314969	0.84891	1.03429	-6.20039	chr6	7.08048	ENSG00000112081
X1	SOD2	0.207407	0.213741	0.802988	1.28989	-5.94024	chr6	7.87069	ENSG00000112096
X1	MRPL18	-0.323228	0.0322349	0.638368	-2.32478	-4.13357	chr6	5.74462	ENSG00000112110
X1	MCM3	-0.291907	0.188592	0.783272	-1.36765	-5.18285	chr6	3.52579	ENSG00000112118
X1	RNF8	0.0317794	0.824383	0.980096	0.225238	-6.38924	chr6	4.85245	ENSG00000112130
X1	PHACTR1	0.490462	0.0705676	0.70154	1.92454	-4.83163	chr6	5.5815	ENSG00000112137
X1	MDGA1	-0.598813	0.149655	0.765581	-1.50642	-4.7944	chr6	2.73084	ENSG00000112139
X1	ICK	-0.298242	0.317143	0.849062	-1.02952	-5.57265	chr6	3.64663	ENSG00000112144
X1	FBXO9	0.0883238	0.452698	0.894261	0.767907	-6.39728	chr6	6.585	ENSG00000112146
X1	CD83	0.194993	0.221193	0.806683	1.26824	-5.76728	chr6	5.59906	ENSG00000112149
X1	MDN1	0.161386	0.355001	0.868613	0.949887	-5.98393	chr6	4.93683	ENSG00000112159
X1	GLP1R	-0.306504	0.466633	0.898545	-0.744062	-5.33887	chr6	1.90801	ENSG00000112164
X1	SAYSD1	0.0262132	0.927052	0.994472	0.0928718	-6.13835	chr6	3.66958	ENSG00000112167
X1	BACH2	-0.227546	0.580198	0.925261	-0.563483	-5.49303	chr6	2.06402	ENSG00000112182
X1	RBM24	0.597029	0.0342285	0.639797	2.29504	-3.79257	chr6	3.49731	ENSG00000112183
X1	CAP2	0.306741	0.0990727	0.735365	1.74111	-5.20871	chr6	6.21081	ENSG00000112186
X1	ZNF451	0.371125	0.0929308	0.728601	1.7763	-4.99196	chr6	5.234	ENSG00000112200
X1	BAG2	-0.0984323	0.700281	0.95889	-0.391272	-6.05355	chr6	3.77422	ENSG00000112208
X1	RAB23	0.040182	0.8117	0.978842	0.241831	-6.32534	chr6	4.58532	ENSG00000112210
X1	KHDRBS2	0.126451	0.587026	0.927268	0.553264	-6.043	chr6	3.93508	ENSG00000112232
X1	FBXL4	0.258759	0.2042	0.79557	1.31849	-5.35458	chr6	3.90047	ENSG00000112234
X1	CCNC	0.166135	0.23304	0.817237	1.23496	-5.76321	chr6	5.33498	ENSG00000112237
X1	PRDM13	1.32096	0.0427852	0.650902	2.18325	-3.81271	chr6	2.23842	ENSG00000112238
X1	E2F3	0.195562	0.444143	0.893554	0.782769	-5.74839	chr6	3.43559	ENSG00000112242
X1	SIM1	-0.820241	0.179323	0.775882	-1.3984	-4.89582	chr6	2.70273	ENSG00000112246
X1	ASCC3	0.273598	0.187998	0.783272	1.36958	-5.36723	chr6	4.23405	ENSG00000112249
X1	BVES	-0.344211	0.428152	0.890321	-0.811032	-5.49489	chr6	2.57584	ENSG00000112276
X1	COL9A1	0.136259	0.696248	0.95806	0.396836	-5.75285	chr6	2.62553	ENSG00000112280
X1	MED23	-0.0388669	0.854513	0.981829	-0.186069	-6.14506	chr6	3.81757	ENSG00000112282
X1	WASF1	0.17391	0.258854	0.827622	1.16671	-5.93724	chr6	5.90774	ENSG00000112290
X1	GPLD1	-0.204694	0.501606	0.908458	-0.686037	-5.77499	chr6	3.30015	ENSG00000112293
X1	ALDH5A1	0.102922	0.440821	0.89142	0.788588	-6.39069	chr6	6.67138	ENSG00000112294
X1	ACOT13	-0.207551	0.123561	0.747254	-1.61726	-5.28346	chr6	5.54189	ENSG00000112304
X1	SMAP1	0.0891777	0.527179	0.912905	0.645074	-6.3964	chr6	5.89238	ENSG00000112305
X1	RPS12	-0.352147	0.0414616	0.650546	-2.19911	-4.50887	chr6	10.0546	ENSG00000112306
X1	C6orf62	-0.14293	0.304848	0.844127	-1.05682	-6.16249	chr6	6.89259	ENSG00000112308
X1	B3GAT2	0.1531	0.323133	0.852033	1.01649	-6.19104	chr6	6.70055	ENSG00000112309
X1	GMNN	0.0493289	0.834735	0.980096	0.211742	-6.27113	chr6	4.334	ENSG00000112312
X1	SOBP	0.402699	0.0249558	0.603982	2.45033	-3.94209	chr6	5.92966	ENSG00000112320
X1	NR2E1	-0.41116	0.207797	0.797794	-1.30758	-5.0649	chr6	2.86783	ENSG00000112333
X1	SNX3	-0.000968657	0.992553	0.998673	-0.00946641	-6.77009	chr6	8.20735	ENSG00000112335
X1	HBS1L	0.13867	0.438337	0.891141	0.792956	-6.26564	chr6	5.73737	ENSG00000112339
X1	PEX7	-0.214757	0.404867	0.884884	-0.853414	-5.70081	chr6	3.4883	ENSG00000112357
X1	ZBTB24	0.16501	0.588614	0.928052	0.550895	-5.75543	chr6	2.905	ENSG00000112365
X1	FIG4	-0.133083	0.426824	0.890321	-0.81341	-6.0508	chr6	4.76335	ENSG00000112367
X1	PERP	-0.171906	0.399896	0.882374	-0.862665	-5.95717	chr6	4.56983	ENSG00000112378
X1	ARFGEF3	0.240921	0.135972	0.756359	1.56231	-5.50555	chr6	6.49843	ENSG00000112379
X1	HECA	-0.0301948	0.851871	0.980862	-0.189491	-6.38709	chr6	4.8499	ENSG00000112406
X1	PHACTR2	0.252074	0.262611	0.830766	1.15722	-5.58952	chr6	4.10887	ENSG00000112419
X1	EPM2A	0.218274	0.207855	0.797794	1.30741	-5.47448	chr6	4.37102	ENSG00000112425
X1	SLC39A7	-0.256279	0.179419	0.775882	-1.39808	-5.45711	chr6	4.85889	ENSG00000112473
X1	PHF1	0.0892688	0.562029	0.921203	0.590979	-6.38201	chr6	5.62225	ENSG00000112511
X1	CUTA	-0.217986	0.102592	0.737119	-1.72179	-5.33679	chr6	7.63447	ENSG00000112514
X1	PACRG	0.0871212	0.686052	0.954982	0.410957	-6.21511	chr6	4.32107	ENSG00000112530
X1	QKI	-0.0125077	0.949548	0.995869	-0.0641799	-6.76487	chr6	8.57847	ENSG00000112531
X1	PDE10A	0.635376	0.0142576	0.581379	2.71864	-3.07499	chr6	3.73696	ENSG00000112541
X1	MDFI	0.773347	0.325115	0.853437	1.01222	-5.10424	chr6	1.4415	ENSG00000112559
X1	TFEB	-0.297212	0.296351	0.840448	-1.07616	-5.45267	chr6	3.35018	ENSG00000112561
X1	SMOC2	-0.685189	0.0477391	0.669956	-2.12762	-3.87799	chr6	2.65698	ENSG00000112562
X1	CCND3	0.00507042	0.971019	0.997465	0.0368497	-6.59158	chr6	5.80375	ENSG00000112576
X1	BYSL	0.0505786	0.865654	0.983945	0.171666	-5.94649	chr6	3.14815	ENSG00000112578
X1	FAM120B	-0.0965135	0.637254	0.94374	-0.479814	-6.38648	chr6	5.29533	ENSG00000112584
X1	TBP	-0.151762	0.458014	0.897331	-0.758759	-5.83342	chr6	3.70461	ENSG00000112592
X1	GUCA1B	-0.207798	0.840422	0.980096	-0.204346	-5.29679	chr6	0.752252	ENSG00000112599
X1	PRPH2	0.0352535	0.910614	0.992222	0.113886	-5.85773	chr6	2.77974	ENSG00000112619
X1	BICRAL	0.512726	0.0718224	0.702709	1.91519	-4.49805	chr6	3.86922	ENSG00000112624
X1	PPP2R5D	0.0744194	0.65883	0.949478	0.449096	-6.40348	chr6	5.35957	ENSG00000112640
X1	MRPL2	-0.279627	0.0804575	0.719394	-1.85451	-4.92984	chr6	5.59208	ENSG00000112651
X1	PTK7	0.405954	0.164366	0.773586	1.45086	-5.01639	chr6	3.15285	ENSG00000112655
X1	SRF	0.340215	0.131133	0.75226	1.58321	-4.98262	chr6	3.84537	ENSG00000112658
X1	CUL9	0.316079	0.104796	0.737827	1.70998	-4.83957	chr6	3.96403	ENSG00000112659
X1	DNPH1	-0.178822	0.225651	0.811733	-1.25555	-5.8512	chr6	6.06262	ENSG00000112667
X1	DUSP22	0.074848	0.725799	0.964811	0.356358	-6.32351	chr6	4.79877	ENSG00000112679
X1	EXOC2	-0.268718	0.170785	0.773706	-1.42789	-5.34553	chr6	4.54054	ENSG00000112685
X1	COX7A2	-0.179903	0.190468	0.784912	-1.36157	-5.84357	chr6	8.87021	ENSG00000112695
X1	TMEM30A	0.220659	0.0986267	0.734435	1.7436	-5.30744	chr6	7.77903	ENSG00000112697
X1	GMDS	-0.0657525	0.808235	0.978367	-0.246376	-6.15987	chr6	3.93924	ENSG00000112699
X1	SENP6	0.0323572	0.819954	0.980096	0.231024	-6.61018	chr6	6.10482	ENSG00000112701
X1	VEGFA	-0.0964537	0.670005	0.950913	-0.433361	-6.33554	chr6	5.0197	ENSG00000112715
X1	PRPF4B	0.189852	0.18275	0.778431	1.38688	-5.64749	chr6	5.77455	ENSG00000112739
X1	SLC29A1	-0.0753851	0.723009	0.964028	-0.360151	-6.2443	chr6	4.36664	ENSG00000112759
X1	BTN2A1	-0.292834	0.0935061	0.728601	-1.77292	-4.89259	chr6	4.74034	ENSG00000112763
X1	LAMA4	-0.130653	0.562658	0.921377	-0.590021	-6.11711	chr6	4.3565	ENSG00000112769
X1	TENT5A	0.0581119	0.840225	0.980096	0.204601	-6.24711	chr6	4.26389	ENSG00000112773
X1	CLIC5	-0.10573	0.691842	0.956672	-0.402927	-5.97401	chr6	3.44714	ENSG00000112782
X1	FBRSL1	-0.119618	0.49536	0.906225	-0.696222	-6.1912	chr12	4.95212	ENSG00000112787
X1	ENPP5	-0.273317	0.124123	0.747254	-1.61467	-5.19076	chr6	5.06787	ENSG00000112796
X1	LY86	-0.49681	0.41971	0.889738	-0.826225	-5.55351	chr6	2.7355	ENSG00000112799
X1	ERBIN	0.155795	0.388779	0.880072	0.883628	-6.29756	chr5	6.56054	ENSG00000112851
X1	HARS2	0.180021	0.404433	0.884633	0.854219	-5.83458	chr5	3.90489	ENSG00000112855
X1	NUDT12	-0.141279	0.525882	0.912905	-0.647124	-5.99569	chr5	4.0512	ENSG00000112874
X1	MAN2A1	-0.0310268	0.910313	0.992146	-0.114271	-6.24562	chr5	4.23409	ENSG00000112893
X1	SEMA5A	0.280448	0.0773633	0.711292	1.87556	-4.90786	chr5	5.61743	ENSG00000112902
X1	TENT4A	0.00774011	0.967205	0.997465	0.0417013	-6.25619	chr5	4.20223	ENSG00000112941
X1	GHR	0.351071	0.281896	0.840448	1.11001	-5.22547	chr5	2.59422	ENSG00000112964
X1	HMGCS1	0.155447	0.318951	0.850826	1.02557	-6.22921	chr5	7.50493	ENSG00000112972
X1	DAP	-0.323262	0.0979119	0.73249	-1.74761	-4.95143	chr5	4.8145	ENSG00000112977
X1	NME5	-0.145711	0.504391	0.909781	-0.681519	-6.08864	chr5	4.4307	ENSG00000112981
X1	BRD8	-0.11636	0.445695	0.894064	-0.780059	-6.22408	chr5	5.42608	ENSG00000112983
X1	NNT	-0.00601044	0.966598	0.997465	-0.0424733	-6.53051	chr5	5.44918	ENSG00000112992
X1	MRPS30	-0.072999	0.686216	0.955017	-0.410729	-6.24696	chr5	4.53174	ENSG00000112996
X1	HSPA9	-0.205683	0.0608841	0.685854	-2.00216	-4.88388	chr5	7.6793	ENSG00000113013
X1	MRPS27	0.0379707	0.830859	0.980096	0.21679	-6.43085	chr5	5.00661	ENSG00000113048
X1	PFDN1	-0.0721628	0.533087	0.913563	-0.63577	-6.47222	chr5	6.39011	ENSG00000113068
X1	HBEGF	-0.633751	0.0413837	0.650546	-2.20006	-3.83746	chr5	3.1803	ENSG00000113070
X1	CDH9	-0.198656	0.69312	0.957161	-0.401158	-5.45921	chr5	1.72927	ENSG00000113100
X1	APBB3	-0.214596	0.245369	0.820458	-1.20168	-5.6911	chr5	4.85446	ENSG00000113108
X1	TMCO6	-0.568142	0.160331	0.771823	-1.46568	-4.64843	chr5	1.78064	ENSG00000113119
X1	SPARC	0.189154	0.32611	0.853437	1.01008	-6.19077	chr5	10.629	ENSG00000113140
X1	IK	0.101686	0.44556	0.894064	0.780294	-6.32705	chr5	6.08158	ENSG00000113141
X1	HMGCR	0.223996	0.2074	0.797794	1.30878	-5.8186	chr5	6.32642	ENSG00000113161
X1	CERT1	0.121718	0.414647	0.888238	0.835429	-6.26022	chr5	5.92991	ENSG00000113163
X1	FAF2	0.198273	0.249485	0.822721	1.19086	-5.72293	chr5	4.91182	ENSG00000113194
X1	PCDHB3	0.645832	0.148002	0.764066	1.51294	-4.59703	chr5	1.68402	ENSG00000113205
X1	PCDHB5	-0.22202	0.544873	0.915383	-0.617376	-5.55501	chr5	2.35109	ENSG00000113209
X1	PDE8B	0.349239	0.0565128	0.677746	2.0409	-4.69079	chr5	6.03931	ENSG00000113231
X1	CLK4	0.423004	0.0565886	0.677746	2.0402	-4.36931	chr5	4.19727	ENSG00000113240
X1	PCDHB15	-0.18814	0.579127	0.925199	-0.565092	-5.60342	chr5	2.47967	ENSG00000113248
X1	RNF130	-0.0853245	0.529786	0.912905	-0.640961	-6.49586	chr5	6.64052	ENSG00000113269
X1	THG1L	-0.0746644	0.82243	0.980096	-0.227788	-5.73077	chr5	2.44979	ENSG00000113272
X1	ARSB	-0.0591026	0.857514	0.983029	-0.182185	-5.88026	chr5	2.93391	ENSG00000113273
X1	CLINT1	0.0613476	0.714995	0.961314	0.371082	-6.33945	chr5	4.86255	ENSG00000113282
X1	THBS4	0.0964751	0.540773	0.914073	0.62375	-6.32086	chr5	5.33444	ENSG00000113296
X1	CNOT6	0.0580287	0.81281	0.979149	0.240375	-6.18938	chr5	4.03876	ENSG00000113300
X1	TTC1	0.0448488	0.716908	0.961875	0.368468	-6.64013	chr5	6.69058	ENSG00000113312
X1	MSH3	0.324205	0.212335	0.802458	1.29404	-5.44031	chr5	4.14739	ENSG00000113318
X1	RASGRF2	0.485425	0.0684112	0.698396	1.94096	-4.62297	chr5	4.52599	ENSG00000113319
X1	GABRG2	0.216456	0.0871461	0.726471	1.81135	-5.19291	chr5	7.41745	ENSG00000113327
X1	CCNG1	-0.0960335	0.689621	0.956536	-0.406005	-6.29351	chr5	4.70457	ENSG00000113328
X1	POLR3G	0.409985	0.155967	0.77058	1.48205	-4.97675	chr5	3.27305	ENSG00000113356
X1	DROSHA	-0.0284134	0.858453	0.983029	-0.180971	-6.38136	chr5	4.80519	ENSG00000113360
X1	CDH6	-0.0128917	0.952899	0.99615	-0.0599118	-6.10654	chr5	3.66965	ENSG00000113361
X1	ARRDC3	-0.302247	0.17506	0.775882	-1.41298	-5.42794	chr5	4.93547	ENSG00000113369
X1	GOLPH3	0.125132	0.403172	0.884289	0.85656	-6.20186	chr5	5.65329	ENSG00000113384
X1	SUB1	-0.0858493	0.420013	0.889969	-0.825675	-6.41862	chr5	8.50181	ENSG00000113387
X1	FAM172A	0.172881	0.357377	0.869335	0.945089	-5.98633	chr5	4.97668	ENSG00000113391
X1	SLC27A6	0.30919	0.505447	0.909873	0.679811	-5.4571	chr5	2.01277	ENSG00000113396
X1	TARS	-0.172235	0.288985	0.840448	-1.09325	-5.91134	chr5	5.40677	ENSG00000113407
X1	LNPEP	0.136747	0.456445	0.89683	0.761453	-6.28857	chr5	5.75768	ENSG00000113441
X1	PDE4D	0.355833	0.131959	0.752993	1.5796	-5.12231	chr5	4.48919	ENSG00000113448
X1	RAD1	0.0678839	0.724005	0.964053	0.358796	-6.26991	chr5	4.53235	ENSG00000113456
X1	BRIX1	-0.282658	0.17974	0.775882	-1.39699	-5.33665	chr5	4.38325	ENSG00000113460
X1	PRLR	0.838206	0.00159256	0.388443	3.72573	-1.09881	chr5	4.04429	ENSG00000113494
X1	SLC12A7	0.0653327	0.832569	0.980096	0.214562	-5.96602	chr5	3.19839	ENSG00000113504
X1	RAD50	0.117556	0.552417	0.917973	0.605714	-6.33667	chr5	5.41782	ENSG00000113522
X1	ST8SIA4	0.142851	0.504944	0.909781	0.680623	-6.0952	chr5	4.42293	ENSG00000113532
X1	GNPDA1	0.221814	0.156641	0.77058	1.4795	-5.40743	chr5	5.10578	ENSG00000113552
X1	SKP1	-0.141499	0.180124	0.775882	-1.3957	-5.7907	chr5	9.37007	ENSG00000113558
X1	NUP155	0.125403	0.585511	0.927025	0.555526	-6.01529	chr5	3.8594	ENSG00000113569
X1	PPP2CA	0.0839606	0.473056	0.899809	0.733218	-6.48428	chr5	7.47429	ENSG00000113575
X1	FGF1	0.0911597	0.516077	0.912257	0.662716	-6.51106	chr5	7.0001	ENSG00000113578
X1	NR3C1	0.0335059	0.842523	0.980096	0.201616	-6.50748	chr5	5.413	ENSG00000113580
X1	C5orf15	-0.132399	0.437643	0.891141	-0.794179	-6.16253	chr5	5.21821	ENSG00000113583
X1	PPWD1	-0.0660643	0.75777	0.972763	-0.313241	-6.07157	chr5	3.639	ENSG00000113593
X1	LIFR	0.223636	0.224943	0.81057	1.25756	-5.87234	chr5	6.22752	ENSG00000113594
X1	TRIM23	-0.0262597	0.882733	0.987325	-0.149657	-6.55417	chr5	5.62666	ENSG00000113595
X1	TRAPPC13	0.0807569	0.588013	0.927627	0.551792	-6.30852	chr5	5.06132	ENSG00000113597
X1	SEC24A	-0.209189	0.314897	0.84891	-1.03445	-5.70317	chr5	4.15454	ENSG00000113615
X1	TXNDC15	-0.0932909	0.538927	0.914073	-0.626628	-6.33605	chr5	5.496	ENSG00000113621
X1	TTC33	0.0882675	0.563118	0.921523	0.589319	-6.35817	chr5	5.43513	ENSG00000113638
X1	RARS	0.40454	0.0134122	0.581379	2.74751	-3.29472	chr5	5.39874	ENSG00000113643
X1	WWC1	0.129258	0.478781	0.901012	0.723625	-6.23388	chr5	5.24138	ENSG00000113645
X1	H2AFY	0.140697	0.216338	0.803084	1.28228	-5.90306	chr5	6.76809	ENSG00000113648
X1	TCERG1	0.174963	0.362619	0.870495	0.934582	-6.03666	chr5	5.16011	ENSG00000113649
X1	DPYSL3	-0.0138713	0.911438	0.992246	-0.112832	-6.75252	chr5	7.46579	ENSG00000113657
X1	SMAD5	0.103466	0.55193	0.917812	0.606466	-6.2722	chr5	5.1116	ENSG00000113658
X1	CSNK1A1	-0.0177888	0.87405	0.984637	-0.160835	-6.73222	chr5	7.18425	ENSG00000113712
X1	HMGXB3	-0.26487	0.281035	0.840448	-1.11206	-5.53211	chr5	3.82479	ENSG00000113716
X1	ERGIC1	0.188565	0.283617	0.840448	1.10591	-5.83522	chr5	5.00291	ENSG00000113719
X1	PDGFRB	-0.202969	0.305925	0.844506	-1.0544	-5.74548	chr5	4.34619	ENSG00000113721
X1	ATP6V0E1	-0.341766	0.0190501	0.58575	-2.58071	-3.7612	chr5	6.56886	ENSG00000113732
X1	BNIP1	-0.164423	0.478271	0.901012	-0.724476	-5.80253	chr5	3.49688	ENSG00000113734
X1	CPEB4	0.200955	0.231617	0.816398	1.23889	-5.90142	chr5	6.30091	ENSG00000113742
X1	DBN1	-0.0280643	0.827362	0.980096	-0.221349	-6.54745	chr5	5.65433	ENSG00000113758
X1	ZNF346	0.316259	0.120936	0.746424	1.62947	-4.92472	chr5	3.7933	ENSG00000113761
X1	UNC5A	-0.038989	0.867937	0.984232	-0.168718	-6.1983	chr5	4.02226	ENSG00000113763
X1	EHHADH	-0.372756	0.358908	0.870119	-0.942011	-5.34204	chr3	2.41206	ENSG00000113790
X1	CNTN3	0.492575	0.107341	0.737827	1.69661	-4.68702	chr3	3.20648	ENSG00000113805
X1	SMC4	0.193076	0.647074	0.947882	0.465776	-5.76246	chr3	2.79024	ENSG00000113810
X1	SELENOK	-0.308375	0.0312175	0.637655	-2.34063	-4.25311	chr3	7.06111	ENSG00000113811
X1	ACTR8	0.170724	0.433747	0.89102	0.80107	-5.86383	chr3	3.83684	ENSG00000113812
X1	TBCCD1	0.0286157	0.940681	0.995869	0.0754808	-5.66062	chr3	2.09125	ENSG00000113838
X1	TIMMDC1	-0.318501	0.0531438	0.677746	-2.07265	-4.61852	chr3	5.913	ENSG00000113845
X1	CRBN	-0.0445495	0.744522	0.969252	-0.331028	-6.55687	chr3	5.93274	ENSG00000113851
X1	BCL6	0.149282	0.587501	0.927355	0.552555	-6.29913	chr3	5.15499	ENSG00000113916
X1	ARL6	0.0268246	0.891589	0.989001	0.138275	-6.37485	chr3	4.71863	ENSG00000113966
X1	NPHP3	-0.0841766	0.753685	0.97077	-0.318714	-6.05764	chr3	3.63621	ENSG00000113971
X1	CD86	0.104135	0.820154	0.980096	0.230762	-5.52811	chr3	1.65715	ENSG00000114013
X1	AMOTL2	-0.310641	0.272526	0.836887	-1.13263	-5.64968	chr3	4.35486	ENSG00000114019
X1	NIT2	-0.163157	0.477688	0.901012	-0.725452	-6.18304	chr3	5.06992	ENSG00000114021
X1	FAM162A	-0.12578	0.26394	0.831266	-1.15388	-6.05801	chr3	6.89271	ENSG00000114023
X1	OGG1	-0.0570245	0.82434	0.980096	-0.225293	-6.00118	chr3	3.35681	ENSG00000114026
X1	KPNA1	0.0227548	0.880163	0.986745	0.152964	-6.53251	chr3	5.49348	ENSG00000114030
X1	PCCB	-0.0500945	0.764539	0.972905	-0.304193	-6.30277	chr3	4.57908	ENSG00000114054
X1	UBE3A	0.129264	0.486709	0.903058	0.710452	-6.38892	chr15	6.19272	ENSG00000114062
X1	ARMC8	0.179075	0.177082	0.775882	1.40603	-5.56906	chr3	5.46277	ENSG00000114098
X1	CEP70	-0.0471281	0.837342	0.980096	-0.20835	-6.33485	chr3	4.67633	ENSG00000114107
X1	RBP1	-0.19778	0.144522	0.761857	-1.52687	-5.47953	chr3	5.96004	ENSG00000114115
X1	SLC25A36	0.213483	0.138319	0.757075	1.5524	-5.49139	chr3	6.25569	ENSG00000114120
X1	RNF7	-0.213589	0.0885003	0.728332	-1.80296	-5.14348	chr3	6.55694	ENSG00000114125
X1	TFDP2	0.130681	0.42378	0.890321	0.818876	-6.04343	chr3	4.69907	ENSG00000114126
X1	XRN1	0.235256	0.289433	0.840448	1.09221	-5.62631	chr3	4.03353	ENSG00000114127
X1	KAT2B	0.0584277	0.707087	0.95949	0.381912	-6.50535	chr3	5.70598	ENSG00000114166
X1	BCHE	-0.0330951	0.885583	0.987976	-0.145991	-6.29179	chr3	4.30665	ENSG00000114200
X1	PDCD10	-0.093087	0.556106	0.918493	-0.600043	-6.35763	chr3	5.46709	ENSG00000114209
X1	WNT5A	0.175773	0.551228	0.917453	0.607546	-5.76048	chr3	2.99203	ENSG00000114251
X1	PFKFB4	-0.202035	0.528346	0.912905	-0.643232	-5.69535	chr3	2.90018	ENSG00000114268
X1	COL7A1	-0.515761	0.0802096	0.718383	-1.85617	-4.57747	chr3	3.94785	ENSG00000114270
X1	FGF12	0.0910788	0.478548	0.901012	0.724014	-6.4581	chr3	6.89329	ENSG00000114279
X1	PRKAR2A	0.15505	0.430616	0.89102	0.806635	-6.20817	chr3	5.49615	ENSG00000114302
X1	HES1	0.393774	0.115058	0.740966	1.65766	-5.14409	chr3	5.12752	ENSG00000114315
X1	USP4	-0.00177402	0.991326	0.998673	-0.0110264	-6.36295	chr3	4.66184	ENSG00000114316
X1	ACAP2	0.0402981	0.841519	0.980096	0.20292	-6.43502	chr3	5.05326	ENSG00000114331
X1	ECT2	-0.0445676	0.902931	0.991478	-0.123725	-5.7653	chr3	2.57103	ENSG00000114346
X1	GNAI2	-0.281441	0.0175907	0.581843	-2.61884	-3.75131	chr3	7.70986	ENSG00000114353
X1	TFG	-0.0037282	0.976355	0.997476	-0.0300614	-6.66627	chr3	6.28511	ENSG00000114354
X1	USP9Y	7.90541	1.91039e-10	8.74893e-07	18.1976	5.9547	chrY	0.652921	ENSG00000114374
X1	TUSC2	0.175788	0.202778	0.794942	1.32284	-5.78946	chr3	6.19479	ENSG00000114383
X1	NPRL2	-0.178592	0.330129	0.854696	-1.00149	-5.89326	chr3	4.81815	ENSG00000114388
X1	RPL24	-0.316546	0.062504	0.687275	-1.98843	-4.88771	chr3	9.69218	ENSG00000114391
X1	CYB561D2	-0.173022	0.428862	0.890321	-0.809765	-5.79709	chr3	3.70726	ENSG00000114395
X1	C3orf14	-0.323247	0.0312989	0.637655	-2.33935	-4.1815	chr3	6.25427	ENSG00000114405
X1	FXR1	-0.0519906	0.685639	0.954909	-0.41153	-6.61119	chr3	6.58532	ENSG00000114416
X1	CBLB	0.131321	0.52613	0.912905	0.646731	-5.89396	chr3	3.58757	ENSG00000114423
X1	BBX	0.045895	0.811434	0.978693	0.242179	-6.51214	chr3	5.51959	ENSG00000114439
X1	IFT57	-0.020343	0.876506	0.985565	-0.157672	-6.52729	chr3	5.50161	ENSG00000114446
X1	GNB4	-0.219969	0.573009	0.922962	-0.574309	-5.93798	chr3	3.68451	ENSG00000114450
X1	IQCG	-0.161076	0.563815	0.92174	-0.588256	-5.9407	chr3	3.7436	ENSG00000114473
X1	GBE1	-0.265719	0.243927	0.819702	-1.20551	-5.61338	chr3	4.57797	ENSG00000114480
X1	UMPS	0.156942	0.519572	0.912536	0.65714	-5.87425	chr3	3.49496	ENSG00000114491
X1	NCBP2	-0.0501146	0.69027	0.956597	-0.405105	-6.54065	chr3	6.0123	ENSG00000114503
X1	SNX4	-0.0101645	0.945515	0.995869	-0.0693196	-6.48402	chr3	5.22908	ENSG00000114520
X1	FRMD4B	-0.863685	0.00758897	0.559108	-3.01336	-2.40525	chr3	3.42927	ENSG00000114541
X1	SLC41A3	-0.0422503	0.781854	0.975709	-0.281166	-6.63864	chr3	6.44451	ENSG00000114544
X1	PLXNA1	0.184413	0.286168	0.840448	1.09987	-5.85645	chr3	5.05934	ENSG00000114554
X1	ATP6V1A	-0.0645914	0.562149	0.921203	-0.590797	-6.58995	chr3	8.05926	ENSG00000114573
X1	ABTB1	-0.0913163	0.679142	0.953415	-0.420576	-6.24747	chr3	4.49108	ENSG00000114626
X1	PODXL2	-0.283287	0.0996345	0.736626	-1.73799	-5.31038	chr3	7.62989	ENSG00000114631
X1	CSPG5	0.189049	0.103165	0.737119	1.7187	-5.31787	chr3	6.99643	ENSG00000114646
X1	KLHL18	0.0722669	0.705704	0.95949	0.383811	-6.23846	chr3	4.44619	ENSG00000114648
X1	SCAP	-0.269569	0.106063	0.737827	-1.70329	-5.12121	chr3	5.36395	ENSG00000114650
X1	KIAA1257	0.120447	0.808193	0.978367	0.24643	-5.51804	chr3	1.71024	ENSG00000114656
X1	NEK11	-0.022905	0.919286	0.993266	-0.102794	-6.17099	chr3	3.90017	ENSG00000114670
X1	MRPL3	-0.154418	0.293981	0.840448	-1.08163	-5.98675	chr3	5.72784	ENSG00000114686
X1	PLSCR4	-0.212155	0.298248	0.840448	-1.07181	-5.98093	chr3	5.60622	ENSG00000114698
X1	HEMK1	0.0373854	0.899992	0.990381	0.127493	-5.91386	chr3	2.94667	ENSG00000114735
X1	MAPKAPK3	0.0872792	0.703044	0.95949	0.387468	-5.93111	chr3	3.25551	ENSG00000114738
X1	ACVR2B	0.228253	0.333464	0.855418	0.994414	-5.64059	chr3	3.63673	ENSG00000114739
X1	WDR48	0.149003	0.311517	0.848203	1.04192	-6.02207	chr3	5.58683	ENSG00000114742
X1	COMMD2	-0.145848	0.460244	0.897645	-0.754941	-5.97461	chr3	4.20947	ENSG00000114744
X1	GORASP1	-0.0151765	0.915171	0.992622	-0.108055	-6.4689	chr3	5.12391	ENSG00000114745
X1	PEX5L	0.145273	0.533168	0.913563	0.635643	-6.25232	chr3	5.04775	ENSG00000114757
X1	RRP9	-0.208256	0.47155	0.899528	-0.735752	-5.6946	chr3	3.17277	ENSG00000114767
X1	ABCC5	0.265745	0.105017	0.737827	1.70881	-5.13187	chr3	5.37844	ENSG00000114770
X1	ABHD14B	-0.552847	0.158196	0.771054	-1.47364	-4.87356	chr3	2.90899	ENSG00000114779
X1	EIF1B	-0.155301	0.19996	0.792751	-1.33154	-5.88673	chr3	7.71993	ENSG00000114784
X1	ARHGEF26	0.14118	0.534768	0.913677	0.633133	-6.1977	chr3	4.84015	ENSG00000114790
X1	KLHL24	0.0545526	0.714919	0.961314	0.371185	-6.47512	chr3	5.50122	ENSG00000114796
X1	PLCH1	0.17182	0.597094	0.930862	0.538303	-5.81585	chr3	3.09195	ENSG00000114805
X1	DNAH1	-0.175055	0.655352	0.949478	-0.454017	-5.55045	chr3	2.05066	ENSG00000114841
X1	SSR3	0.0347866	0.769407	0.973771	0.297703	-6.66341	chr3	6.67639	ENSG00000114850
X1	ZBTB47	0.412816	0.0173679	0.581843	2.62492	-3.49444	chr3	5.12527	ENSG00000114853
X1	NKTR	0.36577	0.0489077	0.671038	2.11527	-4.42635	chr3	5.16233	ENSG00000114857
X1	CLCN2	-0.414661	0.125857	0.747254	-1.60675	-4.77084	chr3	3.14062	ENSG00000114859
X1	FOXP1	0.510842	0.0552686	0.677746	2.05242	-4.39434	chr3	4.42821	ENSG00000114861
X1	EIF4G1	-0.135968	0.312887	0.848252	-1.03888	-6.11939	chr3	6.31614	ENSG00000114867
X1	SPCS1	-0.120019	0.245754	0.820458	-1.20066	-6.04479	chr3	7.72931	ENSG00000114902
X1	NEK4	-0.048896	0.751477	0.970169	-0.321678	-6.26964	chr3	4.48472	ENSG00000114904
X1	SLC4A3	0.0377775	0.825688	0.980096	0.223533	-6.6078	chr2	6.05355	ENSG00000114923
X1	INO80D	0.522741	0.0621049	0.687275	1.99178	-4.32644	chr2	3.65401	ENSG00000114933
X1	EEF1B2	-0.224071	0.0856129	0.72446	-1.82098	-5.18408	chr2	8.5299	ENSG00000114942
X1	ADAM23	0.235161	0.161851	0.773492	1.46006	-5.47664	chr2	5.35417	ENSG00000114948
X1	DGUOK	-0.272055	0.0504541	0.67458	-2.09933	-4.60023	chr2	6.16381	ENSG00000114956
X1	MOB1A	-0.204913	0.23873	0.81726	-1.21944	-5.67142	chr2	4.89577	ENSG00000114978
X1	KANSL3	0.340494	0.063678	0.688519	1.97869	-4.50396	chr2	4.30735	ENSG00000114982
X1	LMAN2L	-0.0143139	0.940341	0.995869	-0.0759153	-6.31573	chr2	4.41035	ENSG00000114988
X1	RTKN	-0.330566	0.237027	0.81726	-1.22405	-5.52533	chr2	4.25316	ENSG00000114993
X1	TTL	0.166714	0.32868	0.854696	1.00458	-5.90677	chr2	4.84381	ENSG00000114999
X1	PIKFYVE	-0.0875302	0.555014	0.918272	-0.601721	-6.21493	chr2	4.7975	ENSG00000115020
X1	KCNIP3	0.541203	0.0257201	0.609257	2.43564	-3.63831	chr2	3.94525	ENSG00000115041
X1	FAHD2A	0.00936199	0.954648	0.99615	0.0576847	-6.32424	chr2	4.48857	ENSG00000115042
X1	NCL	0.422386	0.00451857	0.505572	3.25176	-2.45565	chr2	7.42571	ENSG00000115053
X1	ACTR1B	0.0923164	0.531896	0.913122	0.637642	-6.39685	chr2	5.8566	ENSG00000115073
X1	SLC35F5	0.00619808	0.97005	0.997465	0.038082	-6.39824	chr2	4.83698	ENSG00000115084
X1	ACTR3	-0.080639	0.541641	0.914175	-0.622399	-6.49733	chr2	6.5768	ENSG00000115091
X1	STEAP3	-0.348861	0.445549	0.894064	-0.780314	-5.36217	chr2	1.96766	ENSG00000115107
X1	EPB41L5	0.276388	0.157858	0.770994	1.47491	-5.31943	chr2	4.61828	ENSG00000115109
X1	SF3B6	-0.321204	0.0286819	0.629489	-2.38233	-4.15529	chr2	6.73208	ENSG00000115128
X1	TP53I3	-0.0607417	0.849459	0.980692	-0.192617	-6.01505	chr2	3.40585	ENSG00000115129
X1	DNAJC27	0.248452	0.243385	0.819561	1.20695	-5.5835	chr2	4.38444	ENSG00000115137
X1	POMC	0.933562	0.0975051	0.731772	1.74991	-5.29148	chr2	7.24479	ENSG00000115138
X1	STAM2	-0.124888	0.52817	0.912905	-0.643509	-6.13758	chr2	4.57454	ENSG00000115145
X1	OTOF	0.307108	0.461993	0.898205	0.751954	-5.45763	chr2	2.27876	ENSG00000115155
X1	GPD2	0.281241	0.163805	0.773492	1.4529	-5.43792	chr2	5.05563	ENSG00000115159
X1	ACVR1	0.0404634	0.877927	0.986169	0.155842	-6.12283	chr2	3.67423	ENSG00000115170
X1	TANC1	-0.158584	0.449323	0.894064	-0.773748	-5.96477	chr2	4.22863	ENSG00000115183
X1	MPV17	-0.104389	0.584808	0.926859	-0.556576	-6.36159	chr2	5.42529	ENSG00000115204
X1	GTF3C2	-0.100192	0.622481	0.938908	-0.50112	-6.10228	chr2	4.05346	ENSG00000115207
X1	EIF2B4	0.279611	0.126227	0.747254	1.60507	-5.14053	chr2	4.61452	ENSG00000115211
X1	NRBP1	0.0676722	0.568318	0.922642	0.581411	-6.48827	chr2	6.23265	ENSG00000115216
X1	FNDC4	-0.0364585	0.87821	0.986249	-0.155477	-6.42043	chr2	5.0066	ENSG00000115226
X1	PSMD14	-0.0182175	0.878538	0.986411	-0.155055	-6.68621	chr2	6.5889	ENSG00000115233
X1	SNX17	-0.0929756	0.489918	0.90471	-0.705156	-6.42344	chr2	6.38332	ENSG00000115234
X1	ASB3	0.0492897	0.765393	0.972905	0.303054	-6.46985	chr2	5.36252	ENSG00000115239
X1	PPM1G	-0.290088	0.059553	0.685854	-2.01368	-4.6272	chr2	5.37893	ENSG00000115241
X1	PDE1A	0.597614	0.00660891	0.518856	3.07722	-2.50226	chr2	4.53062	ENSG00000115252
X1	REEP6	-0.0228434	0.924218	0.993934	-0.0964909	-6.12799	chr19	3.74195	ENSG00000115255
X1	PCSK4	-0.14077	0.817211	0.980096	-0.234612	-5.54493	chr19	1.79594	ENSG00000115257
X1	APC2	0.144602	0.389991	0.88018	0.881324	-6.28913	chr19	6.39727	ENSG00000115266
X1	IFIH1	-0.3862	0.25449	0.825022	-1.17787	-5.10653	chr2	2.54884	ENSG00000115267
X1	RPS15	-0.308303	0.0410121	0.650546	-2.2046	-4.49974	chr19	10.0578	ENSG00000115268
X1	GCA	-0.247691	0.112685	0.740966	-1.66939	-5.15981	chr2	5.30902	ENSG00000115271
X1	INO80B	0.0390555	0.831114	0.980096	0.216458	-6.33346	chr2	4.62472	ENSG00000115274
X1	MOGS	0.114044	0.633488	0.942682	0.485223	-6.10181	chr2	4.0446	ENSG00000115275
X1	TTC31	0.372863	0.40631	0.885517	0.850743	-5.24338	chr2	1.74209	ENSG00000115282
X1	NDUFS7	-0.231939	0.164326	0.773586	-1.45101	-5.72806	chr19	7.63685	ENSG00000115286
X1	PCGF1	0.125427	0.657282	0.949478	0.451285	-6.00308	chr2	3.55519	ENSG00000115289
X1	GRB14	-0.328742	0.481932	0.902093	-0.718374	-5.38707	chr2	1.98534	ENSG00000115290
X1	CLIP4	0.0873754	0.510642	0.910162	0.671431	-6.36349	chr2	5.78837	ENSG00000115295
X1	SPTBN1	0.191952	0.127467	0.747254	1.59948	-5.52125	chr2	8.66538	ENSG00000115306
X1	AUP1	-0.125536	0.350377	0.865977	-0.959286	-6.12879	chr2	5.80748	ENSG00000115307
X1	RTN4	-0.0358842	0.763509	0.972905	-0.305568	-6.6974	chr2	9.713	ENSG00000115310
X1	HTRA2	-0.0178716	0.913737	0.99232	-0.10989	-6.39333	chr2	4.78526	ENSG00000115317
X1	LOXL3	-0.184149	0.667763	0.950338	-0.436508	-5.45873	chr2	1.67658	ENSG00000115318
X1	DOK1	-0.0553814	0.86498	0.983945	-0.172536	-5.80311	chr2	2.61339	ENSG00000115325
X1	POLE4	-0.284201	0.0953632	0.728601	-1.76213	-5.07994	chr2	5.61018	ENSG00000115350
X1	TACR1	0.461054	0.183556	0.778838	1.3842	-4.89853	chr2	2.44731	ENSG00000115353
X1	CCDC88A	0.235307	0.292474	0.840448	1.08512	-6.14677	chr2	7.08133	ENSG00000115355
X1	MRPL19	-0.272044	0.101173	0.736852	-1.72951	-4.97277	chr2	4.80806	ENSG00000115364
X1	LANCL1	-0.166281	0.326126	0.853437	-1.01004	-6.20402	chr2	6.76737	ENSG00000115365
X1	WDR75	-0.235682	0.2458	0.820458	-1.20054	-5.521	chr2	4.09642	ENSG00000115368
X1	EFEMP1	-0.159062	0.434362	0.891141	-0.79998	-6.38283	chr2	6.65604	ENSG00000115380
X1	FANCL	0.0165677	0.912778	0.99232	0.111116	-6.50121	chr2	5.2959	ENSG00000115392
X1	FN1	-0.603854	0.00649956	0.516535	-3.08491	-2.55995	chr2	5.26544	ENSG00000115414
X1	STAT1	0.152182	0.294503	0.840448	1.08042	-6.08491	chr2	6.37292	ENSG00000115415
X1	GLS	0.154017	0.288348	0.840448	1.09475	-6.10526	chr2	6.66921	ENSG00000115419
X1	PAPOLG	0.0921885	0.767731	0.973049	0.299936	-6.11458	chr2	3.86821	ENSG00000115421
X1	DNAH6	0.719511	0.117249	0.741157	1.64701	-4.39578	chr2	1.47444	ENSG00000115423
X1	PECR	0.0860957	0.812405	0.97909	0.240906	-5.80209	chr2	2.72525	ENSG00000115425
X1	UNC50	-0.377482	0.0253216	0.603982	-2.44325	-3.87129	chr2	5.41069	ENSG00000115446
X1	IGFBP2	-0.465774	0.408758	0.886261	-0.846226	-5.38774	chr2	2.42923	ENSG00000115457
X1	ELMOD3	0.0858355	0.818234	0.980096	0.233273	-5.88255	chr2	2.9286	ENSG00000115459
X1	IGFBP5	0.282235	0.188082	0.783272	1.36931	-5.62573	chr2	5.46188	ENSG00000115461
X1	USP34	0.245433	0.0810595	0.720826	1.8505	-5.01296	chr2	6.06124	ENSG00000115464
X1	EFHD1	-0.395898	0.178561	0.775882	-1.40099	-5.65321	chr2	6.02223	ENSG00000115468
X1	CCT4	-0.0726728	0.575246	0.924003	-0.570932	-6.57906	chr2	7.18796	ENSG00000115484
X1	GGCX	-0.20664	0.295789	0.840448	-1.07745	-5.73457	chr2	4.39809	ENSG00000115486
X1	EHBP1	-0.0543137	0.732124	0.96611	-0.347775	-6.52091	chr2	5.78706	ENSG00000115504
X1	TXNDC9	-0.108728	0.525885	0.912905	-0.64712	-6.24479	chr2	5.05514	ENSG00000115514
X1	COQ10B	-0.0265162	0.854911	0.981829	-0.185554	-6.46382	chr2	5.22318	ENSG00000115520
X1	SF3B1	0.0597725	0.608272	0.936052	0.521839	-6.55851	chr2	6.58114	ENSG00000115524
X1	ST3GAL5	-0.102544	0.469848	0.899012	-0.738622	-6.31177	chr2	5.75936	ENSG00000115525
X1	CHST10	-0.126973	0.498435	0.907089	-0.691198	-6.07028	chr2	4.39783	ENSG00000115526
X1	PDCL3	-0.326999	0.110258	0.740966	-1.68161	-4.97653	chr2	4.51242	ENSG00000115539
X1	MOB4	0.0152242	0.917636	0.993049	0.104903	-6.61938	chr2	6.00327	ENSG00000115540
X1	HSPE1	-0.419287	0.0156056	0.581843	-2.67584	-3.64194	chr2	8.2907	ENSG00000115541
X1	KDM3A	0.104749	0.568034	0.922642	0.581842	-6.13601	chr2	4.35305	ENSG00000115548
X1	PLCD4	-0.445593	0.384468	0.879736	-0.891865	-5.1289	chr2	1.36347	ENSG00000115556
X1	CHMP3	0.0815621	0.529277	0.912905	0.641764	-6.49136	chr2	6.61167	ENSG00000115561
X1	ZNF142	0.0987299	0.693459	0.957234	0.400689	-5.96838	chr2	3.42206	ENSG00000115568
X1	CNPPD1	-0.108803	0.620052	0.938224	-0.504645	-6.19778	chr2	4.49745	ENSG00000115649
X1	UXS1	-0.0665768	0.734338	0.966435	-0.344777	-6.29917	chr2	4.60896	ENSG00000115652
X1	ABCB6	-0.0364729	0.854983	0.981829	-0.185461	-6.4426	chr2	5.06535	ENSG00000115657
X1	STK16	-0.0662208	0.768946	0.973771	-0.298316	-6.18699	chr2	4.10335	ENSG00000115661
X1	HDLBP	-0.0258338	0.833018	0.980096	-0.213978	-6.70225	chr2	6.8533	ENSG00000115677
X1	PPP1R7	0.0498654	0.719399	0.962878	0.365069	-6.59562	chr2	6.2735	ENSG00000115685
X1	PASK	0.221692	0.446435	0.894064	0.778769	-5.51963	chr2	2.55703	ENSG00000115687
X1	STK25	0.184683	0.13444	0.754213	1.56886	-5.52914	chr2	6.86218	ENSG00000115694
X1	ID2	-0.186625	0.275128	0.838692	-1.12629	-6.07097	chr2	6.67163	ENSG00000115738
X1	TAF1B	0.355402	0.42648	0.890321	0.814027	-5.658	chr2	3.172	ENSG00000115750
X1	HPCAL1	0.167629	0.291282	0.840448	1.08789	-6.16701	chr2	7.58476	ENSG00000115756
X1	ODC1	-0.0886563	0.623592	0.938908	-0.499509	-6.35837	chr2	5.25974	ENSG00000115758
X1	BIRC6	0.155591	0.441853	0.89182	0.786777	-6.11754	chr2	4.93433	ENSG00000115760
X1	NOL10	0.087823	0.760594	0.972905	0.309463	-6.08343	chr2	3.76667	ENSG00000115761
X1	PLEKHB2	0.0589637	0.645618	0.946956	0.467852	-6.65451	chr2	7.7818	ENSG00000115762
X1	GORASP2	-0.200285	0.11255	0.740966	-1.67007	-5.25587	chr2	5.84853	ENSG00000115806
X1	STRN	0.0178509	0.935314	0.995836	0.0823257	-6.41031	chr2	4.84175	ENSG00000115808
X1	CEBPZ	-0.194376	0.391004	0.88018	-0.879401	-6.06715	chr2	5.09422	ENSG00000115816
X1	PRKD3	0.0274723	0.923333	0.993849	0.0976223	-6.1013	chr2	3.61257	ENSG00000115825
X1	DCAF17	-0.182142	0.589078	0.928139	-0.550204	-5.83116	chr2	3.29307	ENSG00000115827
X1	QPCT	-0.109763	0.641594	0.944746	-0.473598	-6.53847	chr2	6.29714	ENSG00000115828
X1	RAB3GAP1	0.104062	0.425373	0.890321	0.816012	-6.32987	chr2	6.30498	ENSG00000115839
X1	SLC25A12	0.145591	0.279355	0.840448	1.11609	-5.96615	chr2	5.74652	ENSG00000115840
X1	RMDN2	0.388927	0.355436	0.868824	0.949006	-5.33421	chr2	2.35311	ENSG00000115841
X1	DLX2	0.445819	0.2008	0.793039	1.32894	-5.15363	chr2	3.14359	ENSG00000115844
X1	DARS	-0.0470183	0.738138	0.967156	-0.339638	-6.61898	chr2	6.41009	ENSG00000115866
X1	SRSF7	-0.175093	0.167374	0.77364	-1.44001	-5.6304	chr2	6.21772	ENSG00000115875
X1	SDC1	0.385147	0.411659	0.888086	0.840895	-5.35365	chr2	2.06658	ENSG00000115884
X1	PLCL1	-0.222259	0.298739	0.840448	-1.07069	-5.91212	chr2	5.21988	ENSG00000115896
X1	SLC1A4	0.342292	0.0113808	0.581379	2.82473	-3.33661	chr2	7.37972	ENSG00000115902
X1	SOS1	0.422981	0.0481644	0.671038	2.12309	-4.3279	chr2	4.68244	ENSG00000115904
X1	WIPF1	-0.3325	0.186519	0.782738	-1.37442	-5.39812	chr2	4.49878	ENSG00000115935
X1	ORC2	-0.0527452	0.823702	0.980096	-0.226126	-6.09041	chr2	3.67452	ENSG00000115942
X1	COX7A2L	-0.0668525	0.534543	0.913677	-0.633486	-6.55337	chr2	7.49632	ENSG00000115944
X1	PNO1	-0.290645	0.163274	0.773492	-1.45484	-5.1348	chr2	3.85242	ENSG00000115946
X1	ORC4	-0.00589536	0.961992	0.997465	-0.0483356	-6.62301	chr2	6.00789	ENSG00000115947
X1	PLEK	-0.859947	0.105859	0.737827	-1.70437	-4.32407	chr2	1.59786	ENSG00000115956
X1	RND3	-0.146262	0.574316	0.923842	-0.572335	-6.1578	chr2	4.55338	ENSG00000115963
X1	ATF2	-0.115082	0.475394	0.899923	-0.729292	-6.35135	chr2	5.99881	ENSG00000115966
X1	THADA	-0.522212	0.079631	0.71616	-1.86006	-4.39536	chr2	3.19975	ENSG00000115970
X1	AAK1	0.236858	0.0889263	0.728332	1.80035	-5.14605	chr2	6.51053	ENSG00000115977
X1	TRAK2	0.269139	0.095867	0.728897	1.75923	-5.0889	chr2	5.58652	ENSG00000115993
X1	C2orf42	-0.0479644	0.854111	0.981829	-0.18659	-6.07377	chr2	3.55257	ENSG00000115998
X1	TIA1	0.191809	0.29863	0.840448	1.07094	-5.93197	chr2	5.27116	ENSG00000116001
X1	PCYOX1	-0.136528	0.274337	0.838148	-1.12822	-6.09639	chr2	7.0557	ENSG00000116005
X1	KISS1R	0.0996797	0.712552	0.960959	0.374422	-6.05333	chr19	3.74701	ENSG00000116014
X1	EPAS1	-0.22935	0.167319	0.77364	-1.4402	-5.59807	chr2	5.99027	ENSG00000116016
X1	ARID3A	0.300907	0.434557	0.891141	0.799634	-5.29121	chr19	1.73162	ENSG00000116017
X1	SUMO1	-0.195953	0.0923985	0.728601	-1.77944	-5.21623	chr2	6.98758	ENSG00000116030
X1	VAX2	-0.515702	0.190289	0.784912	-1.36215	-4.78057	chr2	1.94565	ENSG00000116035
X1	NFE2L2	-0.133381	0.450503	0.894064	-0.771704	-6.28603	chr2	5.83584	ENSG00000116044
X1	MSH6	0.0360649	0.849558	0.980692	0.192488	-6.26801	chr2	4.25074	ENSG00000116062
X1	PLEKHA3	-0.0310977	0.825648	0.980096	-0.223585	-6.51373	chr2	5.49919	ENSG00000116095
X1	SPR	-0.287947	0.268252	0.834392	-1.14315	-5.4482	chr2	3.55893	ENSG00000116096
X1	EPHA4	-0.092785	0.720298	0.963028	-0.363844	-6.232	chr2	4.43983	ENSG00000116106
X1	PARD3B	0.262106	0.463072	0.898545	0.750115	-5.68663	chr2	3.05459	ENSG00000116117
X1	FARSB	0.348663	0.0198303	0.58575	2.56145	-3.74615	chr2	6.02544	ENSG00000116120
X1	ALMS1	0.316768	0.311095	0.848203	1.04285	-5.42379	chr2	3.02885	ENSG00000116127
X1	BCL9	0.0961169	0.699528	0.958796	0.392309	-6.02246	chr1	3.60484	ENSG00000116128
X1	PRRX1	0.0275067	0.908707	0.992146	0.116327	-6.28491	chr1	4.39022	ENSG00000116132
X1	DHCR24	0.337313	0.0674076	0.698396	1.94876	-4.91437	chr1	6.56956	ENSG00000116133
X1	DNAJC16	0.206826	0.272658	0.836918	1.13231	-5.68767	chr1	4.44711	ENSG00000116138
X1	MARK1	-0.0325111	0.847008	0.980652	-0.195794	-6.37254	chr1	4.77997	ENSG00000116141
X1	TNR	0.221629	0.178975	0.775882	1.39958	-5.73972	chr1	6.61647	ENSG00000116147
X1	MORN1	-0.239715	0.508862	0.910162	-0.674297	-5.40883	chr1	2.02647	ENSG00000116151
X1	GPX7	0.477578	0.152742	0.767486	1.49439	-4.7685	chr1	2.38634	ENSG00000116157
X1	CACYBP	-0.0226908	0.850844	0.980757	-0.190822	-6.74975	chr1	7.83869	ENSG00000116161
X1	SCP2	-0.144237	0.253724	0.825004	-1.17985	-6.02947	chr1	6.89763	ENSG00000116171
X1	RALGPS2	0.641367	0.0370635	0.650546	2.25539	-3.86247	chr1	3.49003	ENSG00000116191
X1	CEP104	0.150291	0.513111	0.91071	0.667465	-6.0508	chr1	4.23478	ENSG00000116198
X1	FAM20B	0.0619064	0.660587	0.949478	0.446614	-6.45159	chr1	5.60222	ENSG00000116199
X1	TCEANC2	0.0489125	0.897365	0.989874	0.130862	-5.70336	chr1	2.32436	ENSG00000116205
X1	TMEM59	-0.327463	0.0195796	0.58575	-2.56756	-3.85344	chr1	7.88757	ENSG00000116209
X1	LRRC42	0.0211896	0.929135	0.994472	0.0902123	-6.0497	chr1	3.4546	ENSG00000116212
X1	WRAP73	-0.27662	0.325736	0.853437	-1.01088	-5.61038	chr1	3.64131	ENSG00000116213
X1	MRPL37	0.0242921	0.862815	0.983519	0.175333	-6.51785	chr1	5.4236	ENSG00000116221
X1	ICMT	0.0796325	0.637653	0.943768	0.479242	-6.33921	chr1	5.05549	ENSG00000116237
X1	RPL22	-0.203423	0.188854	0.78364	-1.3668	-5.83444	chr1	9.00424	ENSG00000116251
X1	CHD5	0.260524	0.0685934	0.698396	1.93955	-4.90209	chr1	6.3457	ENSG00000116254
X1	QSOX1	0.113228	0.43865	0.891143	0.792405	-6.25333	chr1	5.64929	ENSG00000116260
X1	STXBP3	-0.108636	0.50447	0.909781	-0.681391	-6.33179	chr1	5.63418	ENSG00000116266
X1	PHF13	0.0817467	0.727293	0.965024	0.354327	-6.13166	chr1	3.99931	ENSG00000116273
X1	ERRFI1	0.123449	0.656451	0.949478	0.452461	-6.14768	chr1	4.20037	ENSG00000116285
X1	PARK7	-0.089821	0.424237	0.890321	-0.818055	-6.42504	chr1	8.48983	ENSG00000116288
X1	KIAA1324	0.0415145	0.843678	0.980096	0.200116	-6.40898	chr1	4.9	ENSG00000116299
X1	AMPD2	0.198876	0.15388	0.767486	1.49001	-5.58942	chr1	6.35084	ENSG00000116337
X1	SRSF4	0.0793743	0.626162	0.939584	0.49579	-6.39245	chr1	5.36784	ENSG00000116350
X1	MECR	0.0542857	0.75823	0.972763	0.312626	-6.34187	chr1	4.7411	ENSG00000116353
X1	KCNC4	0.000512014	0.997358	0.999097	0.00335857	-6.62621	chr1	6.02538	ENSG00000116396
X1	EDEM3	-0.0248346	0.882063	0.987243	-0.150518	-6.36977	chr1	4.75031	ENSG00000116406
X1	WDR77	-0.0660631	0.746572	0.969669	-0.328269	-6.26893	chr1	4.48242	ENSG00000116455
X1	ATP5PB	-0.285151	0.0118299	0.581379	-2.80657	-3.37233	chr1	7.47734	ENSG00000116459
X1	RAP1A	-0.00688262	0.964311	0.997465	-0.0453836	-6.61249	chr1	5.921	ENSG00000116473
X1	HDAC1	-0.262086	0.234505	0.81726	-1.23093	-5.55512	chr1	4.39318	ENSG00000116478
X1	CAPZA1	0.0214759	0.858983	0.983029	0.180286	-6.6749	chr1	6.5086	ENSG00000116489
X1	S100PBP	0.0581622	0.715406	0.961314	0.37052	-6.33787	chr1	4.8314	ENSG00000116497
X1	RNF19B	0.12553	0.558943	0.919459	0.595696	-6.13721	chr1	4.38438	ENSG00000116514
X1	SCAMP3	-0.000288658	0.998261	0.999097	-0.00221048	-6.60711	chr1	5.87153	ENSG00000116521
X1	TRIM62	0.155649	0.54619	0.916058	0.615334	-5.84988	chr1	3.36841	ENSG00000116525
X1	ASH1L	0.415216	0.0429229	0.650902	2.18162	-4.48277	chr1	6.27981	ENSG00000116539
X1	DLGAP3	0.165746	0.39002	0.88018	0.881268	-5.86877	chr1	4.1731	ENSG00000116544
X1	SFPQ	-0.0649628	0.571018	0.922962	-0.577319	-6.56454	chr1	7.03063	ENSG00000116560
X1	RHOU	-0.475325	0.118696	0.74337	-1.64008	-5.17759	chr1	5.24386	ENSG00000116574
X1	GON4L	0.28634	0.195091	0.786834	1.3468	-5.35318	chr1	4.04666	ENSG00000116580
X1	ARHGEF2	-0.0477381	0.834469	0.980096	-0.212089	-6.28504	chr1	4.38509	ENSG00000116584
X1	LAMTOR2	-0.2162	0.130254	0.751256	-1.58707	-5.43288	chr1	6.22085	ENSG00000116586
X1	MEF2D	0.201467	0.225008	0.81057	1.25737	-5.73301	chr1	5.33521	ENSG00000116604
X1	DOCK7	0.156264	0.307861	0.845096	1.05006	-5.9683	chr1	5.33908	ENSG00000116641
X1	SRM	-0.122768	0.364953	0.871413	-0.929938	-6.24364	chr1	6.46605	ENSG00000116649
X1	FBXO2	-0.0419534	0.713925	0.961314	-0.372544	-6.69523	chr1	7.71592	ENSG00000116661
X1	FBXO6	-0.486374	0.0448214	0.658076	-2.1597	-4.05954	chr1	3.82331	ENSG00000116663
X1	C1orf21	0.0070948	0.962489	0.997465	0.0477032	-6.57144	chr1	5.67164	ENSG00000116667
X1	SWT1	0.0838562	0.817001	0.980096	0.234886	-5.7482	chr1	2.45968	ENSG00000116668
X1	MAD2L2	-0.311144	0.143702	0.761842	-1.53019	-5.13931	chr1	4.28067	ENSG00000116670
X1	DNAJC6	0.0895957	0.512618	0.91071	0.668257	-6.54031	chr1	8.23286	ENSG00000116675
X1	LEPR	-0.166074	0.476742	0.900801	-0.727033	-5.90532	chr1	3.89108	ENSG00000116678
X1	IVNS1ABP	0.348465	0.0752556	0.705102	1.89033	-4.83934	chr1	5.32722	ENSG00000116679
X1	KIAA2013	0.0811099	0.617117	0.937376	0.508915	-6.33451	chr1	5.09737	ENSG00000116685
X1	MFN2	0.200578	0.13697	0.756359	1.55808	-5.51345	chr1	6.52725	ENSG00000116688
X1	MIIP	-0.0588087	0.785451	0.97578	-0.276401	-6.08306	chr1	3.6893	ENSG00000116691
X1	SMG7	0.0729893	0.64455	0.946401	0.469374	-6.29862	chr1	4.87382	ENSG00000116698
X1	SLC35D1	0.681226	0.0350774	0.646883	2.28285	-3.7067	chr1	2.8946	ENSG00000116704
X1	GADD45A	-0.228287	0.4052	0.885063	-0.852797	-6.04353	chr1	4.98981	ENSG00000116717
X1	WLS	-0.0832155	0.658556	0.949478	-0.449483	-6.56242	chr1	6.3185	ENSG00000116729
X1	PRDM2	-0.0324865	0.879958	0.986676	-0.153227	-6.34712	chr1	4.68398	ENSG00000116731
X1	RGS2	-0.0356516	0.837083	0.980096	-0.208687	-6.56944	chr1	5.83933	ENSG00000116741
X1	RPE65	-0.350626	0.554341	0.918272	-0.602755	-5.31958	chr1	1.49836	ENSG00000116745
X1	RO60	0.17163	0.400615	0.882374	0.861322	-6.00597	chr1	4.69844	ENSG00000116747
X1	UCHL5	0.209258	0.17305	0.775882	1.41995	-5.60673	chr1	5.8222	ENSG00000116750
X1	BCAS2	0.136646	0.236351	0.81726	1.22589	-5.9579	chr1	6.66928	ENSG00000116752
X1	SRSF11	0.216845	0.124989	0.747254	1.6107	-5.43855	chr1	6.56144	ENSG00000116754
X1	CTH	0.152437	0.650187	0.94932	0.461346	-5.77957	chr1	2.88404	ENSG00000116761
X1	AGMAT	-0.359334	0.464967	0.898545	-0.74689	-5.491	chr1	2.54387	ENSG00000116771
X1	OLFML3	-0.74755	0.0882455	0.728332	-1.80453	-4.52788	chr1	3.26675	ENSG00000116774
X1	PLEKHM2	-0.143509	0.506608	0.910162	-0.677934	-6.29869	chr1	5.51349	ENSG00000116786
X1	CRYZ	0.241553	0.163344	0.773492	1.45458	-5.40452	chr1	4.89809	ENSG00000116791
X1	PHTF1	0.21727	0.342735	0.860691	0.975008	-5.8268	chr1	4.3786	ENSG00000116793
X1	ZBTB17	0.122492	0.635573	0.943495	0.482226	-6.00574	chr1	3.65492	ENSG00000116809
X1	CD58	-0.133063	0.735491	0.966792	-0.343217	-5.54125	chr1	1.85289	ENSG00000116815
X1	TTF2	-0.326012	0.519339	0.912412	-0.657511	-5.35958	chr1	1.80021	ENSG00000116830
X1	NR5A2	1.35045	0.0576238	0.682494	2.0308	-3.94219	chr1	1.72358	ENSG00000116833
X1	KIF21B	-0.138184	0.438139	0.891141	-0.793306	-6.07435	chr1	4.80971	ENSG00000116852
X1	TMEM9	0.0194459	0.869609	0.9844	0.166562	-6.74643	chr1	7.44806	ENSG00000116857
X1	ADPRHL2	0.01589	0.927408	0.994472	0.0924174	-6.28373	chr1	4.29583	ENSG00000116863
X1	MAP7D1	0.145368	0.243886	0.819702	1.20561	-6.02243	chr1	7.20929	ENSG00000116871
X1	WARS2	0.113579	0.737044	0.967128	0.341117	-5.74726	chr1	2.62609	ENSG00000116874
X1	OSCP1	0.294532	0.138113	0.757075	1.55327	-5.17518	chr1	4.44244	ENSG00000116885
X1	MRPS15	-0.364745	0.0140301	0.581379	-2.72625	-3.37867	chr1	5.79283	ENSG00000116898
X1	EXOC8	0.345508	0.0946133	0.728601	1.76646	-4.7782	chr1	4.05797	ENSG00000116903
X1	GNPAT	-0.00738823	0.965659	0.997465	-0.0436687	-6.52541	chr1	5.37073	ENSG00000116906
X1	TSNAX	0.0575749	0.671572	0.950951	0.431162	-6.52641	chr1	5.9754	ENSG00000116918
X1	C1orf109	0.0563285	0.769505	0.973771	0.297572	-6.16658	chr1	4.03357	ENSG00000116922
X1	RRAGC	0.0954057	0.584587	0.926859	0.556907	-6.38085	chr1	5.49184	ENSG00000116954
X1	NID1	-0.730217	0.0668107	0.698396	-1.95345	-4.1793	chr1	2.88396	ENSG00000116962
X1	LGALS8	0.0350593	0.851051	0.980757	0.190554	-6.45378	chr1	5.21528	ENSG00000116977
X1	HPCAL4	0.35045	0.0230413	0.599324	2.48907	-3.98614	chr1	7.15285	ENSG00000116983
X1	MTR	0.411398	0.0176408	0.581843	2.61748	-3.35164	chr1	4.26899	ENSG00000116984
X1	BMP8B	0.459098	0.235345	0.81726	1.22864	-4.98424	chr1	2.06279	ENSG00000116985
X1	SIPA1L2	0.0472717	0.829336	0.980096	0.218775	-6.32033	chr1	4.62017	ENSG00000116991
X1	RLF	0.896836	0.00197223	0.430103	3.62886	-1.22302	chr1	3.39644	ENSG00000117000
X1	RIMS3	0.172334	0.276769	0.84017	1.12232	-5.98126	chr1	5.91412	ENSG00000117016
X1	AKT3	0.34805	0.0556834	0.677746	2.04855	-4.72199	chr1	6.35151	ENSG00000117020
X1	ETV3	-0.155141	0.547232	0.916583	-0.61372	-5.82709	chr1	3.371	ENSG00000117036
X1	ACADM	-0.16035	0.289838	0.840448	-1.09126	-6.01867	chr1	5.94565	ENSG00000117054
X1	ST6GALNAC5	0.179702	0.602322	0.933375	0.530584	-5.936	chr1	3.46798	ENSG00000117069
X1	ADGRL2	0.232532	0.200893	0.793122	1.32865	-5.55735	chr1	4.80355	ENSG00000117114
X1	PADI2	0.216593	0.348888	0.864666	0.962331	-6.1342	chr1	5.75745	ENSG00000117115
X1	SDHB	-0.400858	0.00387669	0.482781	-3.32174	-2.22121	chr1	6.2868	ENSG00000117118
X1	RPF1	0.114842	0.497838	0.907089	0.692172	-6.15333	chr1	4.77006	ENSG00000117133
X1	KDM5B	0.279586	0.167695	0.77364	1.43886	-5.24255	chr1	4.07645	ENSG00000117139
X1	UAP1	0.10057	0.552502	0.917973	0.605584	-6.2356	chr1	4.91685	ENSG00000117143
X1	CTBS	0.184391	0.527737	0.912905	0.644193	-5.78552	chr1	3.2541	ENSG00000117151
X1	RGS4	-0.047488	0.727851	0.965122	-0.353569	-6.52573	chr1	5.74474	ENSG00000117152
X1	KLHL12	0.170232	0.322548	0.851779	1.01776	-6.00748	chr1	5.40815	ENSG00000117153
X1	IGSF21	0.153765	0.501966	0.908959	0.685453	-6.20311	chr1	4.99945	ENSG00000117154
X1	SSX2IP	0.344891	0.0488669	0.671038	2.1157	-4.41681	chr1	5.07766	ENSG00000117155
X1	ZNHIT6	-0.137684	0.374491	0.876355	-0.911163	-6.00582	chr1	4.92335	ENSG00000117174
X1	RBBP5	0.199019	0.383852	0.879736	0.893045	-5.80966	chr1	3.95163	ENSG00000117222
X1	GBP3	-2.75235	0.000363364	0.19969	-4.39667	-0.198431	chr1	2.01894	ENSG00000117226
X1	GBP1	-0.120066	0.808874	0.978367	-0.245537	-5.73885	chr1	2.61018	ENSG00000117228
X1	KIF17	-0.167378	0.522743	0.912799	-0.652098	-5.8649	chr1	3.49695	ENSG00000117245
X1	GPR89A	-0.0761048	0.76856	0.973561	-0.298832	-5.95576	chr1	3.27672	ENSG00000117262
X1	CDK18	-0.589497	0.0549129	0.677746	-2.05575	-4.46647	chr1	4.93242	ENSG00000117266
X1	RAB29	0.221889	0.329678	0.854696	1.00245	-5.80282	chr1	4.36962	ENSG00000117280
X1	ECE1	-0.276498	0.150482	0.766016	-1.50317	-5.19703	chr1	4.34597	ENSG00000117298
X1	HMGCL	-0.150169	0.413667	0.888238	-0.837219	-5.99443	chr1	4.5478	ENSG00000117305
X1	GALE	0.0600548	0.786189	0.97578	0.275425	-6.06983	chr1	3.59251	ENSG00000117308
X1	ID3	-0.448914	0.129764	0.751256	-1.58924	-5.31816	chr1	5.51658	ENSG00000117318
X1	CD46	-0.0253314	0.848504	0.980692	-0.193855	-6.5939	chr1	5.89545	ENSG00000117335
X1	PRPF3	-0.139955	0.497908	0.907089	-0.692058	-5.85394	chr1	3.59954	ENSG00000117360
X1	APH1A	-0.0533458	0.768397	0.97349	-0.299048	-6.43909	chr1	5.17471	ENSG00000117362
X1	P3H1	-0.304314	0.319376	0.850826	-1.02464	-5.37566	chr1	2.91402	ENSG00000117385
X1	SLC2A1	-0.423902	0.0708259	0.702518	-1.9226	-4.87146	chr1	5.99247	ENSG00000117394
X1	EBNA1BP2	-0.167685	0.246486	0.820458	-1.19873	-5.9334	chr1	6.18733	ENSG00000117395
X1	IPO13	-0.0321501	0.862237	0.983519	-0.176079	-6.54931	chr1	5.60139	ENSG00000117408
X1	ATP6V0B	-0.0143274	0.906735	0.992139	-0.118853	-6.76053	chr1	8.48999	ENSG00000117410
X1	B4GALT2	0.213693	0.0974628	0.731772	1.75015	-5.09813	chr1	5.56543	ENSG00000117411
X1	ERI3	0.00403649	0.973265	0.997465	0.033992	-6.7221	chr1	6.81246	ENSG00000117419
X1	PTCH2	0.0613067	0.807011	0.978367	0.247983	-6.13196	chr1	3.76952	ENSG00000117425
X1	AKR1A1	-0.200104	0.162882	0.773492	-1.45627	-5.54708	chr1	5.74101	ENSG00000117448
X1	PRDX1	-0.0782549	0.563524	0.92174	-0.5887	-6.58236	chr1	8.93837	ENSG00000117450
X1	PIK3R3	0.181712	0.39333	0.881178	0.874999	-5.99721	chr1	4.74247	ENSG00000117461
X1	BLZF1	0.226749	0.281211	0.840448	1.11164	-5.61095	chr1	4.00471	ENSG00000117475
X1	CCDC181	-0.00109471	0.995983	0.998673	-0.00510584	-6.32022	chr1	4.41433	ENSG00000117477
X1	SLC19A2	-0.420019	0.333057	0.855146	-0.995274	-5.25488	chr1	2.44686	ENSG00000117479
X1	FAAH	-0.348734	0.0873026	0.726471	-1.81037	-4.89886	chr1	5.01821	ENSG00000117480
X1	NSUN4	0.147372	0.485571	0.902808	0.712336	-5.88086	chr1	3.70358	ENSG00000117481
X1	TMED5	-0.204493	0.20778	0.797794	-1.30764	-5.7086	chr1	5.61381	ENSG00000117500
X1	DR1	-0.335135	0.0251092	0.603982	-2.44735	-3.86541	chr1	5.4868	ENSG00000117505
X1	CNN3	-0.169202	0.353355	0.867694	-0.953222	-6.29179	chr1	7.34504	ENSG00000117519
X1	PRRC2C	0.328384	0.0778158	0.713217	1.87243	-5.00938	chr1	6.35546	ENSG00000117523
X1	F3	-0.11165	0.571454	0.922962	-0.57666	-6.43366	chr1	5.91728	ENSG00000117525
X1	ABCD3	0.129981	0.380453	0.878182	0.89959	-6.15707	chr1	5.62902	ENSG00000117528
X1	VAMP4	0.0838279	0.623558	0.938908	0.499558	-6.42425	chr1	5.55599	ENSG00000117533
X1	DPH5	-0.134239	0.552534	0.917973	-0.605535	-6.05437	chr1	4.1146	ENSG00000117543
X1	PTBP2	0.0266865	0.831806	0.980096	0.215556	-6.60796	chr1	6.02794	ENSG00000117569
X1	PRDX6	-0.0981851	0.447517	0.894064	-0.776887	-6.45957	chr1	7.85162	ENSG00000117592
X1	DARS2	-0.522612	0.166463	0.77364	-1.44328	-4.7981	chr1	2.43884	ENSG00000117593
X1	UTP25	-0.0300248	0.891929	0.989001	-0.137838	-6.19662	chr1	4.01745	ENSG00000117597
X1	PLPPR5	0.104321	0.64106	0.944746	0.474362	-6.22943	chr1	4.56306	ENSG00000117598
X1	PLPPR4	0.231041	0.101809	0.737119	1.72604	-5.23325	chr1	6.19197	ENSG00000117600
X1	RCAN3	-0.0599692	0.758201	0.972763	-0.312664	-6.28697	chr1	4.55883	ENSG00000117602
X1	SYF2	-0.00876837	0.956956	0.996677	-0.0547465	-6.63612	chr1	6.07449	ENSG00000117614
X1	RSRP1	0.300353	0.123723	0.747254	1.61651	-5.25643	chr1	5.24943	ENSG00000117616
X1	SLC35A3	0.0586761	0.761627	0.972905	0.308082	-6.17257	chr1	4.09278	ENSG00000117620
X1	RCOR3	0.124936	0.467449	0.899012	0.742679	-6.23268	chr1	5.31443	ENSG00000117625
X1	STMN1	-0.199509	0.107826	0.737827	-1.69409	-5.36126	chr1	9.68578	ENSG00000117632
X1	MTFR1L	0.156639	0.326412	0.853437	1.00943	-6.11688	chr1	6.00237	ENSG00000117640
X1	MAN1C1	-0.0121286	0.950244	0.995869	-0.0632934	-6.24129	chr1	4.12285	ENSG00000117643
X1	RPS6KA1	-0.258717	0.395673	0.882374	-0.870583	-5.60606	chr1	3.22805	ENSG00000117676
X1	DHDDS	-0.0426208	0.82757	0.980096	-0.221077	-6.20379	chr1	4.13677	ENSG00000117682
X1	NENF	-0.200566	0.163975	0.773492	-1.45228	-5.73018	chr1	7.86359	ENSG00000117691
X1	NSL1	-0.190226	0.3044	0.844127	-1.05783	-5.91042	chr1	5.14364	ENSG00000117697
X1	PROX1	0.245909	0.455104	0.896311	0.763759	-5.84848	chr1	3.68463	ENSG00000117707
X1	ARID1A	-0.0125125	0.919951	0.993492	-0.101943	-6.58266	chr1	5.74824	ENSG00000117713
X1	RPA2	0.0433819	0.843322	0.980096	0.200578	-6.58721	chr1	5.77755	ENSG00000117748
X1	PPP1R8	-0.0271491	0.885965	0.987997	-0.1455	-6.38863	chr1	4.80774	ENSG00000117751
X1	STX12	0.130062	0.305251	0.844127	1.05592	-6.13704	chr1	6.59525	ENSG00000117758
X1	MARC2	-0.137639	0.544156	0.914988	-0.618489	-5.92005	chr1	3.65363	ENSG00000117791
X1	OSBPL9	0.00123723	0.993441	0.998673	0.00833747	-6.43112	chr1	4.9483	ENSG00000117859
X1	TXNDC12	-0.196748	0.186332	0.782738	-1.37503	-5.57877	chr1	5.32331	ENSG00000117862
X1	ESYT2	0.109396	0.410285	0.887579	0.843417	-6.21514	chr7	5.67179	ENSG00000117868
X1	CD3EAP	0.217402	0.581599	0.925537	0.56138	-5.58416	chr19	2.3343	ENSG00000117877
X1	MESD	0.096889	0.53485	0.913677	0.633004	-6.40795	chr15	5.85286	ENSG00000117899
X1	RCN2	0.102735	0.416284	0.888508	0.832444	-6.41635	chr15	8.06875	ENSG00000117906
X1	CTSD	0.0652584	0.61001	0.936276	0.519293	-6.62764	chr11	8.5534	ENSG00000117984
X1	STAG1	0.296827	0.143012	0.761842	1.533	-5.13086	chr3	4.11246	ENSG00000118007
X1	STK11	-0.170773	0.353499	0.867799	-0.952929	-6.0114	chr19	5.16043	ENSG00000118046
X1	KMT2A	0.121311	0.499035	0.907089	0.69022	-6.36889	chr11	5.91773	ENSG00000118058
X1	IFT46	-0.169571	0.335862	0.856066	-0.98936	-5.89312	chr11	4.75077	ENSG00000118096
X1	APOA1	-0.0472858	0.913197	0.99232	-0.110581	-5.6261	chr11	2.0452	ENSG00000118137
X1	SLC8A2	0.187051	0.3013	0.843338	1.06485	-5.97529	chr19	5.53471	ENSG00000118160
X1	KPTN	-0.276009	0.338676	0.858333	-0.98346	-5.58768	chr19	3.47915	ENSG00000118162
X1	RPS25	-0.388279	0.0354295	0.650172	-2.27788	-4.37362	chr11	9.84899	ENSG00000118181
X1	DDX59	-0.405644	0.232589	0.817086	-1.2362	-5.18415	chr1	3.04283	ENSG00000118197
X1	CAMSAP2	0.371553	0.0170448	0.581843	2.63387	-3.68088	chr1	6.79562	ENSG00000118200
X1	ATF6	-0.029298	0.852176	0.981067	-0.189095	-6.39582	chr1	4.8978	ENSG00000118217
X1	CRYGD	0.0419782	0.907768	0.992146	0.11753	-5.96324	chr2	3.02558	ENSG00000118231
X1	MREG	0.00884603	0.972154	0.997465	0.0354052	-5.95947	chr2	3.11126	ENSG00000118242
X1	FASTKD2	-0.0238702	0.889642	0.989001	-0.140776	-6.3345	chr2	4.57299	ENSG00000118246
X1	NRP2	0.150565	0.322757	0.851779	1.0173	-6.08484	chr2	5.8626	ENSG00000118257
X1	CREB1	0.110748	0.600072	0.931843	0.533902	-6.21075	chr2	4.6169	ENSG00000118260
X1	KLF7	-0.0802466	0.76169	0.972905	-0.307998	-6.32018	chr2	4.75175	ENSG00000118263
X1	TTR	3.14322	0.000274753	0.171583	4.52462	0.558293	chr18	3.43397	ENSG00000118271
X1	B4GALT6	0.374721	0.0584481	0.685409	2.02342	-4.66803	chr18	5.64265	ENSG00000118276
X1	C1orf54	-0.581255	0.0152432	0.581843	-2.68699	-3.17526	chr1	4.17707	ENSG00000118292
X1	CA14	-0.00526308	0.990537	0.998673	-0.0120298	-5.78236	chr1	2.46756	ENSG00000118298
X1	CASC1	0.361201	0.377453	0.877807	0.905397	-5.44191	chr12	2.686	ENSG00000118307
X1	ATP10B	-0.238596	0.652003	0.949478	-0.458767	-5.44106	chr5	1.69996	ENSG00000118322
X1	SPCS2	-0.279125	0.0420342	0.650546	-2.19219	-4.53863	chr11	7.29412	ENSG00000118363
X1	USP35	0.00736423	0.974149	0.997465	0.0328676	-6.06726	chr11	3.49909	ENSG00000118369
X1	ELOVL4	0.061383	0.661544	0.949478	0.445264	-6.49212	chr6	5.79387	ENSG00000118402
X1	FILIP1	0.918967	0.0665952	0.698396	1.95515	-4.13149	chr6	2.3554	ENSG00000118407
X1	CASP8AP2	0.312509	0.235071	0.81726	1.22939	-5.48513	chr6	3.99897	ENSG00000118412
X1	HMGN3	0.0244059	0.862687	0.983519	0.175497	-6.68769	chr6	6.56871	ENSG00000118418
X1	UBE3D	0.612183	0.0441858	0.656978	2.16694	-3.89392	chr6	2.85804	ENSG00000118420
X1	CNR1	-0.0576375	0.808097	0.978367	-0.246557	-6.60524	chr6	6.01623	ENSG00000118432
X1	ANKRD13C	0.0915409	0.639127	0.94429	0.477128	-6.27248	chr1	4.72665	ENSG00000118454
X1	SGIP1	0.110089	0.429491	0.890758	0.808642	-6.29997	chr1	6.03613	ENSG00000118473
X1	PHF3	0.0754375	0.68739	0.955585	0.4091	-6.44216	chr6	5.43338	ENSG00000118482
X1	PLAGL1	0.0181356	0.967472	0.997465	0.0413616	-5.85197	chr6	2.70355	ENSG00000118495
X1	FBXO30	0.0819606	0.731256	0.96611	0.34895	-6.21656	chr6	4.33526	ENSG00000118496
X1	TNFAIP3	-0.64944	0.178793	0.775882	-1.4002	-4.69361	chr6	1.73377	ENSG00000118503
X1	AKAP7	0.0305718	0.869528	0.9844	0.166666	-6.49011	chr6	5.29855	ENSG00000118507
X1	RAB32	-0.107472	0.730302	0.96611	-0.350245	-5.81051	chr6	2.80032	ENSG00000118508
X1	SGK1	-0.335319	0.463628	0.898545	-0.749167	-6.07776	chr6	4.82631	ENSG00000118515
X1	RNF146	0.0355097	0.78471	0.97578	0.277383	-6.54207	chr6	5.70881	ENSG00000118518
X1	CCN2	0.266264	0.48253	0.902093	0.717379	-5.78404	chr6	3.44466	ENSG00000118523
X1	FBXL5	0.119389	0.345813	0.862568	0.968647	-6.2082	chr4	6.39673	ENSG00000118564
X1	MED28	-0.0425439	0.756367	0.972098	-0.315119	-6.47695	chr4	5.42779	ENSG00000118579
X1	SLC16A7	-0.0110164	0.97528	0.997465	-0.0314296	-5.76191	chr12	2.48571	ENSG00000118596
X1	RXYLT1	0.233928	0.237885	0.81726	1.22172	-5.56495	chr12	4.2901	ENSG00000118600
X1	ZNF430	0.474513	0.0856673	0.72446	1.82063	-4.43431	chr19	2.88356	ENSG00000118620
X1	VAMP8	-0.657798	0.114445	0.740966	-1.66068	-4.59415	chr2	2.69333	ENSG00000118640
X1	DCLRE1B	-0.211989	0.604727	0.934333	-0.527044	-5.45794	chr1	1.87576	ENSG00000118655
X1	MYL12B	-0.21872	0.0504435	0.67458	-2.09944	-4.71637	chr18	7.67269	ENSG00000118680
X1	FOXO3	-0.0319608	0.868483	0.98425	-0.168015	-6.50614	chr6	5.42743	ENSG00000118689
X1	ARMC2	0.51362	0.260524	0.829166	1.16248	-5.03655	chr6	1.9751	ENSG00000118690
X1	GHRH	-0.325462	0.377122	0.877722	-0.90604	-6.03443	chr20	5.04254	ENSG00000118702
X1	RPN2	-0.187895	0.15322	0.767486	-1.49255	-5.60093	chr20	6.50191	ENSG00000118705
X1	TGIF2	0.482392	0.208728	0.79814	1.30479	-4.93721	chr20	2.13471	ENSG00000118707
X1	OLFM3	0.13766	0.562102	0.921203	0.590869	-6.24284	chr1	4.83372	ENSG00000118733
X1	PKD2	-0.11504	0.629095	0.941011	-0.491553	-5.898	chr4	3.38106	ENSG00000118762
X1	ABCG2	-0.965599	0.0154848	0.581843	-2.67953	-3.15206	chr4	4.04549	ENSG00000118777
X1	SPP1	-0.580904	0.00163454	0.388443	-3.71395	-1.4762	chr4	8.09851	ENSG00000118785
X1	STBD1	-0.515013	0.0447443	0.658076	-2.16057	-3.95681	chr4	3.37665	ENSG00000118804
X1	CCNI	-0.111584	0.358573	0.870073	-0.942682	-6.30839	chr4	7.4639	ENSG00000118816
X1	MFSD1	-0.0221588	0.903983	0.991759	-0.122378	-6.42439	chr3	4.99536	ENSG00000118855
X1	RAB3GAP2	0.273469	0.151274	0.766016	1.50009	-5.49468	chr1	5.78145	ENSG00000118873
X1	EEF2KMT	-0.382799	0.146342	0.763239	-1.51955	-5.05286	chr16	3.8609	ENSG00000118894
X1	PPL	0.248527	0.578847	0.925173	0.565511	-5.36044	chr16	1.47064	ENSG00000118898
X1	UBN1	0.194304	0.602403	0.933396	0.530464	-5.87456	chr16	3.35722	ENSG00000118900
X1	KLF12	0.235615	0.169777	0.773706	1.43145	-5.36015	chr13	4.52839	ENSG00000118922
X1	UCHL3	-0.0168653	0.928691	0.994472	-0.0907791	-6.35714	chr13	4.63578	ENSG00000118939
X1	PCDH17	0.220315	0.160069	0.771544	1.46665	-5.70478	chr13	7.50714	ENSG00000118946
X1	HS1BP3	-0.12496	0.609884	0.936276	-0.519476	-5.94328	chr2	3.56135	ENSG00000118960
X1	LDAH	-0.219488	0.407426	0.885768	-0.848681	-5.69879	chr2	3.4325	ENSG00000118961
X1	WDR35	0.361736	0.0976915	0.732233	1.74885	-4.84637	chr2	4.25713	ENSG00000118965
X1	CCND2	0.221254	0.229745	0.816358	1.24408	-5.78837	chr12	5.52101	ENSG00000118971
X1	ELL2	-0.100233	0.716489	0.961664	-0.36904	-6.44582	chr5	5.52407	ENSG00000118985
X1	DNAH7	0.166235	0.56798	0.922642	0.581923	-5.6763	chr2	2.72842	ENSG00000118997
X1	CYP20A1	-0.15007	0.684531	0.954909	-0.413071	-5.59762	chr2	2.21527	ENSG00000119004
X1	NDUFB3	-0.631317	6.99383e-05	0.0640588	-5.16005	1.64208	chr2	7.28248	ENSG00000119013
X1	GTF3C3	-0.244127	0.186526	0.782738	-1.37439	-5.30891	chr2	4.09312	ENSG00000119041
X1	SATB2	0.196365	0.639147	0.94429	0.4771	-5.62668	chr2	2.27433	ENSG00000119042
X1	UBE2B	0.0224749	0.835006	0.980096	0.21139	-6.71119	chr5	6.95976	ENSG00000119048
X1	GDA	0.613027	0.00111907	0.317197	3.88552	-1.00542	chr9	5.98322	ENSG00000119125
X1	KLF9	0.0691487	0.836683	0.980096	0.209207	-6.26343	chr9	4.47072	ENSG00000119138
X1	TJP2	-0.374387	0.129827	0.751256	-1.58896	-5.28071	chr9	5.33085	ENSG00000119139
X1	ECRG4	0.183611	0.57617	0.924226	0.56954	-6.15947	chr2	4.39358	ENSG00000119147
X1	ITGB1BP1	-0.384322	0.0642717	0.692571	-1.97382	-4.83876	chr2	6.33121	ENSG00000119185
X1	CPSF3	0.268476	0.144014	0.761842	1.52892	-5.21524	chr2	4.48532	ENSG00000119203
X1	PIGZ	-0.0268783	0.890637	0.989001	-0.139497	-6.30577	chr3	4.42111	ENSG00000119227
X1	SENP5	-0.0961355	0.540939	0.914073	-0.623492	-6.2924	chr3	5.26708	ENSG00000119231
X1	CCDC92	0.160993	0.236305	0.81726	1.22602	-5.97449	chr12	6.88548	ENSG00000119242
X1	C1orf198	-0.0288132	0.866797	0.984227	-0.17019	-6.59474	chr1	5.91036	ENSG00000119280
X1	TRIM67	0.0941757	0.839973	0.980096	0.204929	-5.52057	chr1	1.58564	ENSG00000119283
X1	HEATR1	0.063208	0.791409	0.97672	0.268526	-5.94626	chr1	3.20898	ENSG00000119285
X1	PTBP3	0.0152032	0.93032	0.994472	0.0886992	-6.36141	chr9	4.6633	ENSG00000119314
X1	RAD23B	0.138918	0.238017	0.81726	1.22137	-5.96989	chr9	6.71402	ENSG00000119318
X1	FKBP15	0.13517	0.484781	0.902807	0.713644	-5.88627	chr9	3.70054	ENSG00000119321
X1	CTNNAL1	0.215272	0.528055	0.912905	0.643691	-5.79842	chr9	3.3034	ENSG00000119326
X1	ABITRAM	0.295678	0.136895	0.756359	1.5584	-5.08754	chr9	4.10598	ENSG00000119328
X1	WDR34	0.0359377	0.851736	0.980843	0.189666	-6.30124	chr9	4.40887	ENSG00000119333
X1	SET	0.0654706	0.571013	0.922962	0.577327	-6.59746	chr9	7.86026	ENSG00000119335
X1	PTPA	0.0354812	0.778088	0.975111	0.286161	-6.67254	chr9	6.76992	ENSG00000119383
X1	GLE1	0.119522	0.660964	0.949478	0.446082	-5.86671	chr9	3.11389	ENSG00000119392
X1	RAB14	-0.0061768	0.957726	0.996681	-0.0537652	-6.74178	chr9	7.0847	ENSG00000119396
X1	CNTRL	0.272246	0.385635	0.880072	0.889628	-5.63766	chr9	3.28366	ENSG00000119397
X1	TRIM32	0.177793	0.425616	0.890321	0.815576	-5.89638	chr9	4.00894	ENSG00000119401
X1	FBXW2	0.114797	0.525146	0.912905	0.64829	-6.24729	chr9	5.06472	ENSG00000119402
X1	PHF19	-0.212238	0.437285	0.891141	-0.794811	-5.76861	chr9	3.59507	ENSG00000119403
X1	NEK6	-0.206509	0.277813	0.840448	-1.1198	-5.71711	chr9	4.54882	ENSG00000119408
X1	PPP6C	-0.0373675	0.801238	0.978367	-0.255571	-6.53911	chr9	5.66808	ENSG00000119414
X1	NDUFA8	-0.164571	0.168366	0.77364	-1.43646	-5.72842	chr9	7.14712	ENSG00000119421
X1	HDHD3	0.0853802	0.69164	0.956672	0.403206	-6.221	chr9	4.35416	ENSG00000119431
X1	RBM18	-0.117246	0.469247	0.899012	-0.739639	-6.19062	chr9	5.15046	ENSG00000119446
X1	HSDL2	-0.16327	0.372857	0.875985	-0.914356	-6.12285	chr9	5.53374	ENSG00000119471
X1	MAPKAP1	0.0816801	0.564493	0.921877	0.587224	-6.33271	chr9	5.30498	ENSG00000119487
X1	NR4A3	-0.227473	0.72759	0.965024	-0.353924	-5.55876	chr9	2.19543	ENSG00000119508
X1	INVS	-0.197667	0.611145	0.936276	-0.51763	-5.48453	chr9	1.89912	ENSG00000119509
X1	DENND1A	0.238565	0.277176	0.840448	1.12133	-5.67858	chr9	4.31568	ENSG00000119522
X1	ALG2	-0.0906101	0.70953	0.959979	-0.378561	-6.23012	chr9	4.35288	ENSG00000119523
X1	CSF3R	0.155184	0.770672	0.973884	0.296019	-5.50302	chr1	1.53538	ENSG00000119535
X1	KDSR	0.0759421	0.64594	0.947126	0.467392	-6.50728	chr18	5.96999	ENSG00000119537
X1	VPS4B	-0.317538	0.0527332	0.677746	-2.07664	-4.64678	chr18	6.17267	ENSG00000119541
X1	ONECUT2	-0.685421	0.118559	0.74337	-1.64073	-4.77674	chr18	3.54757	ENSG00000119547
X1	C19orf25	-0.0149529	0.918949	0.993049	-0.103225	-6.48138	chr19	5.21824	ENSG00000119559
X1	ZBTB45	-0.0406312	0.882188	0.987243	-0.150358	-6.10356	chr19	3.62024	ENSG00000119574
X1	YLPM1	0.331696	0.0309712	0.635137	2.34454	-4.07259	chr14	5.46843	ENSG00000119596
X1	DCAF4	0.273265	0.252175	0.824197	1.18386	-5.3758	chr14	3.39061	ENSG00000119599
X1	FCF1	0.18937	0.403714	0.884629	0.855554	-5.98619	chr14	4.59212	ENSG00000119616
X1	PGF	-0.186968	0.61618	0.937376	-0.510279	-5.91131	chr14	3.4371	ENSG00000119630
X1	IFI27L2	-0.126951	0.284665	0.840448	-1.10343	-6.14936	chr14	7.55384	ENSG00000119632
X1	BBOF1	0.194995	0.391426	0.88018	0.878601	-5.80575	chr14	3.90603	ENSG00000119636
X1	NEK9	0.116379	0.523331	0.912905	0.651166	-6.17309	chr14	4.69617	ENSG00000119638
X1	ACYP1	-0.107321	0.529599	0.912905	-0.641256	-6.3804	chr14	5.74328	ENSG00000119640
X1	IFT43	-0.0903007	0.614334	0.936896	-0.512972	-6.23897	chr14	4.68373	ENSG00000119650
X1	NPC2	-0.170493	0.271615	0.835541	-1.13486	-6.04401	chr14	6.47468	ENSG00000119655
X1	DNAL1	0.279178	0.107735	0.737827	1.69456	-5.13056	chr14	5.28932	ENSG00000119661
X1	IRF2BPL	-0.0344301	0.784584	0.97578	-0.277549	-6.57512	chr14	5.95141	ENSG00000119669
X1	ACOT2	-0.013302	0.957329	0.996677	-0.0542714	-6.18673	chr14	3.83692	ENSG00000119673
X1	AREL1	0.210482	0.296867	0.840448	1.07497	-5.67137	chr14	4.06786	ENSG00000119682
X1	MLH3	0.0990945	0.636822	0.943707	0.480434	-6.08374	chr14	3.93266	ENSG00000119684
X1	TTLL5	0.0226256	0.942193	0.995869	0.0735532	-5.91378	chr14	2.99796	ENSG00000119685
X1	ABCD4	0.237685	0.253617	0.825004	1.18013	-5.65018	chr14	4.4076	ENSG00000119688
X1	DLST	0.165378	0.427882	0.890321	0.811515	-5.87093	chr14	3.93822	ENSG00000119689
X1	PPP4R4	0.18439	0.329329	0.854696	1.00319	-5.87613	chr14	4.71662	ENSG00000119698
X1	TGFB3	0.134567	0.744529	0.969252	0.331019	-5.93059	chr14	3.27415	ENSG00000119699
X1	ZC2HC1C	-0.064509	0.856674	0.982867	-0.183273	-5.68935	chr14	2.32188	ENSG00000119703
X1	SLIRP	-0.323569	0.0377287	0.650546	-2.24649	-4.45825	chr14	8.17774	ENSG00000119705
X1	RBM25	0.435955	0.0075275	0.559108	3.01712	-2.85475	chr14	6.20845	ENSG00000119707
X1	ALDH6A1	-0.240454	0.150949	0.766016	-1.50135	-5.61797	chr14	6.86378	ENSG00000119711
X1	GPR68	0.126222	0.682762	0.954241	0.415533	-5.80626	chr14	2.85436	ENSG00000119714
X1	EIF2B2	-0.322136	0.0973735	0.731772	-1.75065	-4.88725	chr14	4.52714	ENSG00000119718
X1	NRDE2	0.245679	0.292592	0.840448	1.08485	-5.59262	chr14	3.85338	ENSG00000119720
X1	COQ6	-0.320524	0.126142	0.747254	-1.60546	-4.96037	chr14	3.95696	ENSG00000119723
X1	ZNF410	-0.0725722	0.7641	0.972905	-0.304779	-6.21026	chr14	4.21755	ENSG00000119725
X1	RHOQ	-0.113983	0.436164	0.891141	-0.796791	-6.34631	chr2	6.36637	ENSG00000119729
X1	SUPT7L	0.254282	0.104921	0.737827	1.70932	-5.14508	chr2	5.45544	ENSG00000119760
X1	KLHL29	-0.320885	0.212551	0.802458	-1.2934	-5.27814	chr2	3.57247	ENSG00000119771
X1	DNMT3A	0.693369	0.00637705	0.516535	3.09367	-2.3431	chr2	3.76325	ENSG00000119772
X1	TMEM214	0.212102	0.215101	0.803084	1.28589	-5.56883	chr2	4.67241	ENSG00000119777
X1	ATAD2B	-0.108967	0.696832	0.95806	-0.396029	-5.8687	chr2	3.09336	ENSG00000119778
X1	FKBP1B	0.0024352	0.987277	0.998673	0.0161745	-6.51124	chr2	5.35328	ENSG00000119782
X1	ATL2	0.123391	0.437571	0.891141	0.794307	-6.07946	chr2	4.73034	ENSG00000119787
X1	YPEL5	-0.0848726	0.470612	0.899012	-0.737334	-6.45906	chr2	7.05673	ENSG00000119801
X1	FAM98A	0.0646476	0.753125	0.97069	0.319466	-6.32769	chr2	4.7469	ENSG00000119812
X1	YIPF4	0.0818584	0.598958	0.931828	0.535547	-6.51642	chr2	6.29978	ENSG00000119820
X1	AFTPH	0.136346	0.394119	0.881746	0.873509	-6.13324	chr2	5.37265	ENSG00000119844
X1	LGALSL	0.067649	0.698713	0.958174	0.393433	-6.24518	chr2	4.45666	ENSG00000119862
X1	CNRIP1	-0.000204832	0.998576	0.999158	-0.00181054	-6.72361	chr2	6.82628	ENSG00000119865
X1	BCL11A	0.235182	0.298288	0.840448	1.07172	-5.72791	chr2	4.27193	ENSG00000119866
X1	CRIPT	-0.0859107	0.58935	0.928139	-0.549799	-6.45871	chr2	5.92907	ENSG00000119878
X1	EPCAM	0.442324	0.0239088	0.603982	2.47116	-3.75633	chr2	4.94723	ENSG00000119888
X1	SLC17A5	-0.135867	0.422558	0.890321	-0.821078	-6.03154	chr6	4.71501	ENSG00000119899
X1	OGFRL1	-0.021671	0.859083	0.983029	-0.180156	-6.72933	chr6	7.14187	ENSG00000119900
X1	SLF2	-0.0686752	0.690501	0.956597	-0.404785	-6.404	chr10	5.23005	ENSG00000119906
X1	IDE	-0.135692	0.638674	0.94429	-0.477777	-5.82167	chr10	3.02144	ENSG00000119912
X1	IFIT3	-0.193291	0.525281	0.912905	-0.648076	-6.23159	chr10	5.18934	ENSG00000119917
X1	IFIT2	-0.00577827	0.984717	0.998673	-0.0194293	-6.23972	chr10	4.24844	ENSG00000119922
X1	GPAM	0.0314887	0.862004	0.983519	0.17638	-6.37087	chr10	4.7756	ENSG00000119927
X1	CUTC	-0.206868	0.284346	0.840448	-1.10418	-5.64573	chr10	4.15292	ENSG00000119929
X1	PPP1R3C	0.349021	0.206493	0.797794	1.31152	-5.49027	chr10	4.47016	ENSG00000119938
X1	PYROXD2	-0.0896935	0.822125	0.980096	-0.228186	-5.64181	chr10	2.10842	ENSG00000119943
X1	CNNM1	0.315528	0.0610628	0.685854	2.00063	-4.51543	chr10	4.5762	ENSG00000119946
X1	MXI1	0.147713	0.359335	0.870198	0.941152	-6.186	chr10	6.07665	ENSG00000119950
X1	SMNDC1	0.377212	0.0538549	0.677746	2.06579	-4.39409	chr10	4.50948	ENSG00000119953
X1	C10orf88	0.208034	0.383845	0.879736	0.89306	-5.77952	chr10	3.86105	ENSG00000119965
X1	PRLHR	0.434324	0.193941	0.785542	1.35045	-5.35289	chr10	4.01432	ENSG00000119973
X1	TCTN3	-0.416994	0.03045	0.635137	-2.35291	-3.86688	chr10	4.50334	ENSG00000119977
X1	DENND10	-0.0640166	0.723314	0.964028	-0.359737	-6.44905	chr10	5.34686	ENSG00000119979
X1	AVPI1	0.0373747	0.847965	0.980692	0.194554	-6.28894	chr10	4.40928	ENSG00000119986
X1	WDR11	0.244675	0.167521	0.77364	1.43948	-5.39876	chr10	4.77639	ENSG00000120008
X1	ARMH3	0.0848461	0.60621	0.935495	0.524865	-6.17078	chr10	4.38344	ENSG00000120029
X1	KCNIP2	0.276684	0.192339	0.785304	1.35556	-5.38087	chr10	4.1664	ENSG00000120049
X1	GOT1	-0.0441118	0.672138	0.950951	-0.430369	-6.66764	chr10	7.58604	ENSG00000120053
X1	SFRP5	-0.219794	0.575544	0.924003	-0.570484	-5.6022	chr10	2.49822	ENSG00000120057
X1	GNA13	0.0859923	0.626434	0.939627	0.495396	-6.34444	chr17	5.12575	ENSG00000120063
X1	KANSL1	0.112206	0.492899	0.906225	0.700255	-6.17472	chr17	4.91128	ENSG00000120071
X1	DUSP1	0.284196	0.569929	0.922962	0.578968	-6.33996	chr5	5.49399	ENSG00000120129
X1	PANK3	-0.0427216	0.765753	0.972905	-0.302574	-6.49795	chr5	5.53789	ENSG00000120137
X1	TEK	-0.107089	0.736212	0.967128	-0.342242	-5.88842	chr9	3.08887	ENSG00000120156
X1	RCL1	0.202787	0.439417	0.8914	0.791056	-5.69117	chr9	3.20835	ENSG00000120158
X1	CAAP1	-0.37854	0.122225	0.747254	-1.62344	-4.88559	chr9	3.73137	ENSG00000120159
X1	MOB3B	-0.115487	0.663103	0.949478	-0.443065	-6.01425	chr9	3.68133	ENSG00000120162
X1	CD274	-0.760626	0.0367639	0.650546	-2.25944	-3.67899	chr9	2.86433	ENSG00000120217
X1	GRIA2	0.322992	0.0269388	0.617181	2.41304	-4.1409	chr4	7.35998	ENSG00000120251
X1	NUP43	0.325458	0.219678	0.806243	1.27259	-5.28146	chr6	3.42673	ENSG00000120253
X1	MTHFD1L	-0.0308876	0.897989	0.989874	-0.130062	-6.17252	chr6	3.86195	ENSG00000120254
X1	LRP11	-0.110313	0.43427	0.891141	-0.800143	-6.29236	chr6	5.98117	ENSG00000120256
X1	CCDC170	0.314924	0.55986	0.919998	0.594294	-5.44205	chr6	1.8037	ENSG00000120262
X1	PCMT1	0.0341016	0.762391	0.972905	0.307061	-6.72038	chr6	7.83704	ENSG00000120265
X1	PLEKHG1	-0.0218175	0.945289	0.995869	-0.0696079	-5.95925	chr6	3.07672	ENSG00000120278
X1	CYSTM1	-0.190325	0.107863	0.737827	-1.6939	-5.32214	chr5	6.67252	ENSG00000120306
X1	WDR55	0.00736711	0.973414	0.997465	0.0338028	-6.14975	chr5	3.80886	ENSG00000120314
X1	PCDHB10	-0.00957444	0.976181	0.997476	-0.0302834	-5.96608	chr5	3.15245	ENSG00000120324
X1	PCDHB14	0.181062	0.608615	0.936158	0.521336	-5.78075	chr5	2.86559	ENSG00000120327
X1	MRPS14	0.0430367	0.794693	0.978367	0.264192	-6.4438	chr1	5.15393	ENSG00000120333
X1	GORAB	-0.30402	0.329271	0.854696	-1.00332	-5.37019	chr1	2.80306	ENSG00000120370
X1	ACAT2	-0.140779	0.420515	0.89028	-0.824767	-6.23956	chr6	5.76452	ENSG00000120437
X1	TCP1	-0.150619	0.187055	0.78294	-1.37266	-5.81202	chr6	7.20313	ENSG00000120438
X1	SNX19	0.148584	0.351868	0.866779	0.956245	-6.03721	chr11	5.24893	ENSG00000120451
X1	KCNJ5	0.583653	0.128859	0.749186	1.59326	-4.74605	chr11	2.78813	ENSG00000120457
X1	MSANTD2	0.0258287	0.924267	0.993934	0.0964285	-5.87413	chr11	2.85732	ENSG00000120458
X1	PDZD11	-0.0979637	0.473903	0.899809	-0.731794	-6.35369	chrX	6.04297	ENSG00000120509
X1	SLC10A7	0.197637	0.653068	0.949478	0.457255	-5.51858	chr4	1.92646	ENSG00000120519
X1	NUDCD1	0.158419	0.47612	0.900154	0.728075	-5.95613	chr8	4.04093	ENSG00000120526
X1	ENY2	-0.159518	0.189379	0.784407	-1.36509	-5.7695	chr8	6.51003	ENSG00000120533
X1	MASTL	0.241359	0.519229	0.912387	0.657686	-5.40703	chr10	1.87092	ENSG00000120539
X1	KIAA1217	-0.217636	0.367051	0.871781	-0.925779	-5.5956	chr10	3.3338	ENSG00000120549
X1	PLXDC2	0.0884176	0.589879	0.928139	0.549012	-6.36174	chr10	5.31111	ENSG00000120594
X1	EPC1	0.252419	0.325737	0.853437	1.01088	-5.74269	chr10	4.13021	ENSG00000120616
X1	IQSEC3	0.346558	0.0462068	0.664193	2.14424	-4.40557	chr12	5.30481	ENSG00000120645
X1	CCDC77	0.683858	0.0768484	0.708604	1.87913	-4.13903	chr12	1.70508	ENSG00000120647
X1	TAF12	-0.138251	0.461045	0.897867	-0.753571	-5.92373	chr1	4.0102	ENSG00000120656
X1	ENOX1	0.260419	0.366977	0.871781	0.925926	-5.74067	chr13	3.81097	ENSG00000120658
X1	MTRF1	-1.13011	0.0169011	0.581843	-2.63791	-2.9799	chr13	2.12426	ENSG00000120662
X1	DNAJC15	-0.420067	0.0469282	0.665679	-2.13635	-4.54504	chr13	6.26978	ENSG00000120675
X1	PROSER1	0.204893	0.405088	0.885026	0.853005	-5.67712	chr13	3.36004	ENSG00000120685
X1	UFM1	-0.124929	0.296832	0.840448	-1.07506	-6.09888	chr13	6.43475	ENSG00000120686
X1	WBP4	0.106984	0.503889	0.909781	0.682332	-6.30554	chr13	5.52561	ENSG00000120688
X1	ELF1	-0.361651	0.235565	0.81726	-1.22803	-5.18687	chr13	2.96194	ENSG00000120690
X1	SMAD9	0.0651176	0.777227	0.974985	0.287303	-6.21817	chr13	4.13175	ENSG00000120693
X1	HSPH1	0.120768	0.53098	0.912905	0.639081	-6.55954	chr13	8.00937	ENSG00000120694
X1	KBTBD7	0.159953	0.433341	0.89102	0.80179	-6.02332	chr13	4.52385	ENSG00000120696
X1	ALG5	-0.161828	0.278239	0.840448	-1.11877	-5.81827	chr13	5.02395	ENSG00000120697
X1	EXOSC8	-0.446219	0.0381957	0.650546	-2.24033	-3.93255	chr13	3.89314	ENSG00000120699
X1	ETF1	-0.0462458	0.737434	0.967128	-0.34059	-6.53628	chr5	5.85821	ENSG00000120705
X1	TGFBI	-0.63975	0.206271	0.797794	-1.31219	-4.85072	chr5	1.97096	ENSG00000120708
X1	FAM53C	0.311536	0.0730045	0.705102	1.90651	-4.82047	chr5	5.40092	ENSG00000120709
X1	SIL1	0.0614594	0.742567	0.968732	0.333662	-6.28025	chr5	4.53833	ENSG00000120725
X1	PAIP2	-0.321541	0.0121981	0.581379	-2.79218	-3.40599	chr5	7.66096	ENSG00000120727
X1	MYOT	-0.244766	0.668749	0.950444	-0.435123	-5.40077	chr5	1.5317	ENSG00000120729
X1	KDM3B	-0.173886	0.261794	0.830294	-1.15927	-5.72653	chr5	4.7992	ENSG00000120733
X1	EGR1	0.10252	0.883542	0.987681	0.148616	-6.30708	chr5	4.8023	ENSG00000120738
X1	SERP1	-0.086857	0.543766	0.914844	-0.619094	-6.49919	chr3	6.54384	ENSG00000120742
X1	PLS1	-0.432146	0.360357	0.870198	-0.939104	-5.15403	chr3	1.85646	ENSG00000120756
X1	ZFP30	0.462148	0.0723926	0.705102	1.91099	-4.37858	chr19	3.31449	ENSG00000120784
X1	NR2C1	0.235008	0.410001	0.887413	0.843938	-5.86574	chr12	3.97504	ENSG00000120798
X1	UTP20	0.315812	0.280776	0.840448	1.11268	-5.36141	chr12	3.05995	ENSG00000120800
X1	TMPO	0.124793	0.453254	0.894722	0.766946	-6.05475	chr12	4.5579	ENSG00000120802
X1	ARL1	0.0467117	0.689067	0.956527	0.406773	-6.59624	chr12	6.42445	ENSG00000120805
X1	MTERF2	0.179249	0.450508	0.894064	0.771694	-5.98654	chr12	4.21412	ENSG00000120832
X1	SOCS2	-0.0165759	0.969952	0.997465	-0.0382065	-5.74918	chr12	2.52673	ENSG00000120833
X1	NFYB	0.198464	0.212314	0.802458	1.2941	-5.6639	chr12	5.18145	ENSG00000120837
X1	WASHC3	-0.156582	0.201487	0.793872	-1.32681	-5.76425	chr12	6.07377	ENSG00000120860
X1	APAF1	0.30288	0.410504	0.887579	0.843015	-5.41479	chr12	2.28077	ENSG00000120868
X1	DUSP4	0.402805	0.356435	0.869335	0.946988	-5.20815	chr8	1.8934	ENSG00000120875
X1	CLU	-0.0641294	0.680928	0.953983	-0.418086	-6.55421	chr8	11.6109	ENSG00000120885
X1	TNFRSF10B	0.207797	0.616962	0.937376	0.50914	-5.4131	chr8	1.65789	ENSG00000120889
X1	SORBS3	-0.0913502	0.575212	0.924003	-0.570984	-6.25099	chr8	4.87443	ENSG00000120896
X1	PTK2B	0.64045	0.0298672	0.635137	2.36243	-3.8176	chr8	4.18731	ENSG00000120899
X1	PPP3CC	-0.0585356	0.795133	0.978367	-0.263612	-6.03691	chr8	3.55628	ENSG00000120910
X1	PDLIM2	-0.205735	0.191715	0.784912	-1.35756	-5.57022	chr8	5.18153	ENSG00000120913
X1	EPHX2	0.184772	0.500089	0.907626	0.688504	-5.93991	chr8	3.9277	ENSG00000120915
X1	RNF170	0.120944	0.402571	0.883748	0.857678	-6.1537	chr8	5.39949	ENSG00000120925
X1	UBIAD1	-0.0524809	0.821462	0.980096	-0.229053	-6.04676	chr1	3.51977	ENSG00000120942
X1	TARDBP	0.0177151	0.895013	0.98959	0.13388	-6.59891	chr1	5.87799	ENSG00000120948
X1	ZNF706	-0.120231	0.347257	0.863679	-0.965676	-6.21024	chr8	6.41967	ENSG00000120963
X1	LYPLA1	0.0358007	0.869832	0.9844	0.166274	-6.3508	chr8	4.67922	ENSG00000120992
X1	CRISPLD1	-0.281501	0.400217	0.882374	-0.862066	-5.67481	chr8	3.44598	ENSG00000121005
X1	COPS5	-0.181821	0.240891	0.819209	-1.21362	-5.89867	chr8	6.07056	ENSG00000121022
X1	RDH10	-0.725409	0.119289	0.743684	-1.63725	-4.80858	chr8	3.73096	ENSG00000121039
X1	AKAP1	0.125422	0.438529	0.891141	0.792618	-6.1436	chr17	5.04531	ENSG00000121057
X1	COIL	-0.272801	0.282384	0.840448	-1.10884	-5.52476	chr17	3.69226	ENSG00000121058
X1	TRIM25	-0.00324612	0.991405	0.998673	-0.0109264	-6.06145	chr17	3.50985	ENSG00000121060
X1	SCPEP1	-0.279608	0.145986	0.762387	-1.52097	-5.3623	chr17	5.24071	ENSG00000121064
X1	SPOP	-0.131183	0.386501	0.880072	-0.887972	-6.17746	chr17	5.72104	ENSG00000121067
X1	TBX2	-0.436806	0.250194	0.823088	-1.18901	-4.9892	chr17	2.04088	ENSG00000121068
X1	SLC35B1	0.054637	0.726037	0.964811	0.356034	-6.47324	chr17	5.4372	ENSG00000121073
X1	FAM117A	0.214057	0.498283	0.907089	0.691446	-5.6843	chr17	2.90944	ENSG00000121104
X1	LRAT	-0.556435	0.266883	0.833394	-1.14654	-5.54292	chr4	4.12279	ENSG00000121207
X1	TENT4B	0.0516117	0.796567	0.978367	0.261721	-6.35727	chr16	4.76921	ENSG00000121274
X1	ADCY7	-0.362241	0.208358	0.797794	-1.3059	-5.10491	chr16	2.94238	ENSG00000121281
X1	CEP89	0.0735531	0.730392	0.96611	0.350122	-6.09914	chr19	3.85028	ENSG00000121289
X1	TSHZ3	-0.0911803	0.74938	0.969987	-0.324494	-5.82732	chr19	2.86796	ENSG00000121297
X1	ECHDC2	0.019844	0.929316	0.994472	0.0899812	-6.29243	chr1	4.30032	ENSG00000121310
X1	PYROXD1	-0.126809	0.490894	0.905246	-0.70355	-6.06857	chr12	4.51393	ENSG00000121350
X1	KCNJ8	-0.379209	0.319733	0.850826	-1.02386	-5.28422	chr12	2.56662	ENSG00000121361
X1	PSPC1	-0.0283418	0.836917	0.980096	-0.208903	-6.50515	chr13	5.43304	ENSG00000121390
X1	ZNF549	0.272842	0.460842	0.897867	0.753919	-5.45274	chr19	2.27915	ENSG00000121406
X1	A1BG	-0.402784	0.0885805	0.728332	-1.80247	-4.78719	chr19	4.43922	ENSG00000121410
X1	ZSCAN18	0.186947	0.182663	0.778431	1.38718	-5.80194	chr19	7.24518	ENSG00000121413
X1	ZNF211	-0.513097	0.0866794	0.726471	-1.81426	-4.44583	chr19	3.08834	ENSG00000121417
X1	PDZRN3	-0.00773954	0.974485	0.997465	-0.0324405	-5.98798	chr3	3.19015	ENSG00000121440
X1	RNF2	0.0982091	0.631507	0.942459	0.488074	-6.15624	chr1	4.26152	ENSG00000121481
X1	TRMT1L	0.0771241	0.653266	0.949478	0.456973	-6.17944	chr1	4.30606	ENSG00000121486
X1	SEC22A	0.149902	0.518065	0.912257	0.659541	-5.92856	chr3	3.69028	ENSG00000121542
X1	B4GALT4	0.154882	0.508316	0.910162	0.675176	-5.76086	chr3	3.20365	ENSG00000121578
X1	NAA50	0.0627079	0.685315	0.954909	0.411981	-6.47855	chr3	5.62067	ENSG00000121579
X1	DESI2	0.104593	0.667008	0.950338	0.437569	-5.96282	chr1	3.42632	ENSG00000121644
X1	MAPK8IP1	0.0311308	0.793209	0.97774	0.26615	-6.71553	chr11	7.30945	ENSG00000121653
X1	CRY2	0.0214428	0.903365	0.991637	0.12317	-6.53201	chr11	5.52611	ENSG00000121671
X1	PEX16	-0.0680503	0.687847	0.955834	-0.408465	-6.36029	chr11	5.01065	ENSG00000121680
X1	CAT	-0.351929	0.22524	0.810947	-1.25672	-5.60042	chr11	4.70271	ENSG00000121691
X1	PILRB	-0.361382	0.258393	0.827265	-1.16788	-5.55413	chr7	4.04298	ENSG00000121716
X1	ZMYM2	0.0633637	0.706464	0.95949	0.382768	-6.49075	chr13	5.63434	ENSG00000121741
X1	GJB6	0.0561283	0.803886	0.978367	0.252088	-6.6388	chr13	6.3005	ENSG00000121742
X1	TBC1D15	0.124527	0.436075	0.891141	0.796948	-6.1715	chr12	5.23646	ENSG00000121749
X1	ADGRB2	0.213341	0.23869	0.81726	1.21955	-5.91746	chr1	6.18431	ENSG00000121753
X1	ZCCHC17	-0.0853017	0.489084	0.904273	-0.706532	-6.45579	chr1	6.73378	ENSG00000121766
X1	FABP3	-0.670178	0.00920251	0.581379	-2.92393	-2.86062	chr1	5.04823	ENSG00000121769
X1	KHDRBS1	0.10111	0.401043	0.882374	0.860524	-6.3571	chr1	6.98728	ENSG00000121774
X1	TMEM39B	0.0416101	0.856137	0.982416	0.183967	-6.07276	chr1	3.54345	ENSG00000121775
X1	POLR3GL	0.0197014	0.912442	0.99232	0.111546	-6.31965	chr1	4.44216	ENSG00000121851
X1	TNFSF10	-1.12371	0.0627516	0.687275	-1.98636	-4.08451	chr3	2.68771	ENSG00000121858
X1	ZNF639	-0.0432619	0.794448	0.978367	-0.264516	-6.31325	chr3	4.56938	ENSG00000121864
X1	SLITRK3	0.132965	0.61653	0.937376	0.509769	-6.02768	chr3	3.68747	ENSG00000121871
X1	PIK3CA	0.113397	0.508213	0.910162	0.675343	-6.15174	chr3	4.72516	ENSG00000121879
X1	PDS5A	0.322409	0.0413925	0.650546	2.19995	-4.29378	chr4	5.21627	ENSG00000121892
X1	LIAS	-0.0986218	0.631809	0.9425	-0.487639	-6.07164	chr4	3.97693	ENSG00000121897
X1	CPXM2	0.272188	0.40744	0.885768	0.848656	-5.87912	chr10	4.05967	ENSG00000121898
X1	TMEM54	-0.124677	0.454465	0.89566	-0.764858	-6.22874	chr1	5.40324	ENSG00000121900
X1	CSMD2	0.463951	0.106764	0.737827	1.69962	-4.67839	chr1	3.22116	ENSG00000121904
X1	HPCA	0.260501	0.234314	0.81726	1.23146	-5.7744	chr1	5.3787	ENSG00000121905
X1	LRIF1	-0.0823773	0.734061	0.966391	-0.345152	-6.2023	chr1	4.23997	ENSG00000121931
X1	TMIGD3	-0.851297	0.0869791	0.726471	-1.81239	-4.39237	chr1	2.80623	ENSG00000121933
X1	CLCC1	-0.0404433	0.80018	0.978367	-0.256963	-6.35228	chr1	4.73617	ENSG00000121940
X1	GPSM2	-0.205332	0.504757	0.909781	-0.680927	-6.23066	chr1	5.17044	ENSG00000121957
X1	GTDC1	0.247961	0.306029	0.84462	1.05417	-5.75642	chr2	4.39891	ENSG00000121964
X1	CXCR4	0.580189	0.134542	0.754382	1.56842	-5.03223	chr2	3.82555	ENSG00000121966
X1	ZRANB3	0.839595	0.0117359	0.581379	2.81032	-2.7123	chr2	2.43456	ENSG00000121988
X1	ACVR2A	0.134371	0.572774	0.922962	0.574664	-6.07597	chr2	4.07053	ENSG00000121989
X1	POLK	-0.0188975	0.939692	0.995869	-0.0767429	-6.21222	chr5	4.05973	ENSG00000122008
X1	SV2C	0.0382277	0.925344	0.994392	0.0950531	-6.59912	chr5	5.98752	ENSG00000122012
X1	FLT3	-0.252235	0.516409	0.912257	-0.662186	-5.37879	chr13	1.83435	ENSG00000122025
X1	RPL21	-0.295285	0.0920101	0.728601	-1.78175	-5.20478	chr13	10.2497	ENSG00000122026
X1	MTIF3	-0.231909	0.216199	0.803084	-1.28268	-5.75379	chr13	5.67831	ENSG00000122033
X1	GTF3A	-0.0612085	0.661783	0.949478	-0.444927	-6.49144	chr13	5.80199	ENSG00000122034
X1	UBL3	0.0316587	0.807695	0.978367	0.247084	-6.73412	chr13	7.67263	ENSG00000122042
X1	FYTTD1	-0.025576	0.8416	0.980096	-0.202815	-6.55512	chr3	5.71384	ENSG00000122068
X1	MTERF4	0.125321	0.493409	0.906225	0.699419	-6.15044	chr2	4.7486	ENSG00000122085
X1	OCRL	0.0889876	0.565377	0.921984	0.585878	-6.47102	chrX	6.16497	ENSG00000122126
X1	MRPS2	-0.0829984	0.600462	0.931964	-0.533327	-6.28798	chr9	4.95853	ENSG00000122140
X1	KIAA1191	0.0972431	0.434281	0.891141	0.800122	-6.38103	chr5	6.64898	ENSG00000122203
X1	COPA	-0.169988	0.138421	0.757075	-1.55197	-5.52926	chr1	6.66805	ENSG00000122218
X1	HS3ST2	0.224721	0.530913	0.912905	0.639187	-5.60983	chr16	2.63486	ENSG00000122254
X1	RBBP6	-0.0637601	0.76409	0.972905	-0.304792	-6.44964	chr16	5.33469	ENSG00000122257
X1	ZC3H7A	-0.0805625	0.653822	0.949478	-0.456186	-6.23688	chr16	4.53467	ENSG00000122299
X1	SERAC1	0.119797	0.616931	0.937376	0.509185	-5.95111	chr6	3.58602	ENSG00000122335
X1	ANXA11	0.253936	0.284455	0.840448	1.10392	-5.70683	chr10	4.3685	ENSG00000122359
X1	LDB3	0.301095	0.423509	0.890321	0.819365	-5.73987	chr10	3.3164	ENSG00000122367
X1	SHLD2	0.2276	0.33733	0.857462	0.986276	-5.75945	chr10	4.13974	ENSG00000122376
X1	PRXL2A	0.0815309	0.512898	0.91071	0.667807	-6.54062	chr10	7.9296	ENSG00000122378
X1	ZNF205	0.169698	0.536536	0.914073	0.630364	-5.75494	chr16	3.0261	ENSG00000122386
X1	NAA60	0.176277	0.364449	0.871413	0.930939	-6.01315	chr16	5.00658	ENSG00000122390
X1	RPL5	-0.347705	0.0490104	0.671038	-2.1142	-4.68492	chr1	9.06687	ENSG00000122406
X1	ODF2L	0.275591	0.184021	0.780123	1.38266	-5.50075	chr1	4.93346	ENSG00000122417
X1	PTGFR	0.466143	0.256339	0.826781	1.17313	-5.41025	chr1	3.3238	ENSG00000122420
X1	TRMT13	0.119578	0.75252	0.970598	0.320277	-5.71506	chr1	2.42906	ENSG00000122435
X1	RWDD3	-0.463557	0.0893705	0.728332	-1.79763	-4.65131	chr1	3.81342	ENSG00000122481
X1	ZNF644	-0.147476	0.445688	0.894064	-0.780072	-6.07187	chr1	4.76484	ENSG00000122482
X1	RPAP2	0.294324	0.256716	0.826781	1.17216	-5.55722	chr1	4.11434	ENSG00000122484
X1	SLC66A2	0.0585826	0.676756	0.952561	0.423909	-6.42602	chr18	5.35946	ENSG00000122490
X1	BBS9	-0.0339986	0.88713	0.988328	-0.144004	-6.06712	chr7	3.55469	ENSG00000122507
X1	PMS2	0.24922	0.124336	0.747254	1.61369	-5.25061	chr7	5.27016	ENSG00000122512
X1	ZMIZ2	0.279361	0.122546	0.747254	1.62195	-5.19281	chr7	5.04975	ENSG00000122515
X1	SEPTIN7	-0.0206304	0.876871	0.985565	-0.157201	-6.75552	chr7	8.44654	ENSG00000122545
X1	EEPD1	-0.0455335	0.844559	0.980096	-0.198973	-6.12534	chr7	3.78873	ENSG00000122547
X1	KLHL7	0.00303888	0.985389	0.998673	0.0185745	-6.53869	chr7	5.50139	ENSG00000122550
X1	HERPUD2	-0.0430091	0.820501	0.980096	-0.230309	-6.25275	chr7	4.2936	ENSG00000122557
X1	CBX3	0.16344	0.163554	0.773492	1.45382	-5.68575	chr7	6.83814	ENSG00000122565
X1	HNRNPA2B1	-0.0261204	0.82466	0.980096	-0.224876	-6.74226	chr7	8.42144	ENSG00000122566
X1	WIPF3	0.266929	0.182707	0.778431	1.38703	-5.46286	chr7	4.73514	ENSG00000122574
X1	NXPH1	0.143351	0.452215	0.894246	0.768741	-6.23382	chr7	5.3633	ENSG00000122584
X1	NPY	0.686171	0.133492	0.753753	1.57294	-5.4134	chr7	5.61047	ENSG00000122585
X1	FAM126A	0.385816	0.106243	0.737827	1.70235	-4.85138	chr7	4.04494	ENSG00000122591
X1	FKBP9	0.00356067	0.979575	0.998219	0.0259669	-6.62633	chr7	5.99148	ENSG00000122642
X1	NT5C3A	-0.000886546	0.995949	0.998673	-0.00514971	-6.38329	chr7	4.70874	ENSG00000122643
X1	ARL4A	-0.0794293	0.760299	0.972905	-0.309857	-6.04994	chr7	3.61512	ENSG00000122644
X1	CCZ1	-0.0147133	0.93005	0.994472	-0.0890444	-6.49194	chr7	5.23643	ENSG00000122674
X1	POLM	0.16921	0.639793	0.944489	0.476175	-5.59055	chr7	2.1618	ENSG00000122678
X1	RAMP3	-0.624351	0.0336981	0.639462	-2.30279	-3.77585	chr7	3.78856	ENSG00000122679
X1	MRM2	0.106022	0.549256	0.917453	0.61059	-6.10862	chr7	4.34868	ENSG00000122687
X1	SMU1	-0.114802	0.387305	0.880072	-0.886438	-6.12847	chr9	5.41774	ENSG00000122692
X1	GLIPR2	-0.0478185	0.847222	0.980652	-0.195517	-6.14587	chr9	3.82038	ENSG00000122694
X1	SLC25A51	-0.737323	0.074566	0.705102	-1.89524	-4.1254	chr9	1.97804	ENSG00000122696
X1	CLTA	-0.035022	0.747831	0.969987	-0.326576	-6.71051	chr9	7.6695	ENSG00000122705
X1	RECK	-0.294199	0.414088	0.888238	-0.836449	-5.53345	chr9	2.85014	ENSG00000122707
X1	ACO1	0.253188	0.225741	0.811733	1.2553	-5.62344	chr9	4.7512	ENSG00000122729
X1	PHF24	0.368077	0.0805787	0.719394	1.8537	-4.83771	chr9	5.00667	ENSG00000122733
X1	DCAF10	0.059372	0.718728	0.962847	0.365984	-6.27128	chr9	4.528	ENSG00000122741
X1	CNTFR	-0.222879	0.321116	0.851418	-1.02086	-5.98714	chr9	5.39148	ENSG00000122756
X1	KIAA1549	0.214235	0.300453	0.842198	1.06678	-5.6066	chr7	3.7875	ENSG00000122778
X1	TRIM24	0.125872	0.483033	0.902173	0.716545	-6.12869	chr7	4.7709	ENSG00000122779
X1	CYREN	-0.0787805	0.727383	0.965024	-0.354205	-6.13284	chr7	3.92633	ENSG00000122783
X1	CALD1	-0.0350573	0.831041	0.980096	-0.216553	-6.47013	chr7	5.24652	ENSG00000122786
X1	NUDT10	0.110881	0.423824	0.890321	0.818798	-6.09252	chrX	4.92833	ENSG00000122824
X1	SRGN	-0.206159	0.643651	0.946091	-0.470659	-6.31135	chr10	5.05124	ENSG00000122862
X1	CHST3	-0.237951	0.55131	0.917453	-0.607421	-5.60913	chr10	2.66965	ENSG00000122863
X1	BICC1	0.787073	0.199875	0.792751	1.3318	-4.76643	chr10	1.58357	ENSG00000122870
X1	CISD1	-0.0481559	0.664016	0.949525	-0.441779	-6.66077	chr10	7.49752	ENSG00000122873
X1	ECD	-0.0714736	0.739091	0.967287	-0.338352	-6.16342	chr10	4.09297	ENSG00000122882
X1	P4HA1	-0.428092	0.0934176	0.728601	-1.77344	-4.78527	chr10	4.37506	ENSG00000122884
X1	SLC25A16	0.0967118	0.635387	0.943447	0.482493	-6.11219	chr10	4.0694	ENSG00000122912
X1	VPS26A	0.103756	0.589758	0.928139	0.549191	-6.43085	chr10	5.72506	ENSG00000122958
X1	RBM19	0.192104	0.368409	0.871874	0.923097	-5.6827	chr12	3.55027	ENSG00000122965
X1	CIT	0.137672	0.330945	0.854775	0.999754	-5.9911	chr12	5.24795	ENSG00000122966
X1	IFT81	-0.122694	0.694381	0.957621	-0.399415	-6.08363	chr12	3.88371	ENSG00000122970
X1	ACADS	-0.0812939	0.657629	0.949478	-0.450794	-6.17233	chr12	4.27558	ENSG00000122971
X1	HVCN1	-0.218184	0.482722	0.902156	-0.71706	-5.91384	chr12	3.80899	ENSG00000122986
X1	DDX54	0.0936669	0.605606	0.93485	0.525753	-6.33312	chr12	5.10667	ENSG00000123064
X1	MED13L	0.169744	0.387158	0.880072	0.886718	-5.97188	chr12	4.67302	ENSG00000123066
X1	RNF11	-0.0156924	0.893556	0.989446	-0.135749	-6.76078	chr1	8.13143	ENSG00000123091
X1	RASSF8	0.361395	0.069932	0.700401	1.92933	-4.69778	chr12	4.9239	ENSG00000123094
X1	BHLHE41	0.0755986	0.562581	0.921377	0.590137	-6.53321	chr12	6.66863	ENSG00000123095
X1	SSPN	0.116604	0.568475	0.922642	0.581172	-6.35126	chr12	5.36347	ENSG00000123096
X1	ITPR2	0.0145848	0.949363	0.995869	0.0644161	-6.42052	chr12	4.91923	ENSG00000123104
X1	CCDC91	0.145071	0.350845	0.866173	0.958331	-6.20855	chr12	6.35845	ENSG00000123106
X1	NECAB1	-0.160401	0.495828	0.906225	-0.695457	-6.44882	chr8	6.6548	ENSG00000123119
X1	WWP1	0.113544	0.466339	0.898545	0.744561	-6.12837	chr8	4.8039	ENSG00000123124
X1	ACOT9	0.119333	0.579238	0.925199	0.564924	-6.12282	chrX	4.29235	ENSG00000123130
X1	PRDX4	-0.279708	0.122896	0.747254	-1.62033	-5.21649	chrX	5.17971	ENSG00000123131
X1	DDX39A	-0.566732	0.0227254	0.599324	-2.49576	-3.46032	chr19	3.86652	ENSG00000123136
X1	PKN1	0.113417	0.47301	0.899809	0.733295	-6.31313	chr19	5.73217	ENSG00000123143
X1	TRIR	-0.440482	0.00288405	0.457945	-3.45641	-2.01292	chr19	7.28396	ENSG00000123144
X1	ADGRE5	-0.938711	0.0129046	0.581379	-2.7657	-2.84568	chr19	3.3127	ENSG00000123146
X1	WDR83	-0.326775	0.208511	0.797794	-1.30544	-5.29776	chr19	3.68288	ENSG00000123154
X1	GIPC1	-0.0745994	0.613024	0.936752	-0.514884	-6.42145	chr19	5.59114	ENSG00000123159
X1	SPRYD7	0.0896334	0.538255	0.914073	0.627677	-6.42019	chr13	5.97913	ENSG00000123178
X1	EBPL	-0.357855	0.0868363	0.726471	-1.81328	-4.93681	chr13	5.25304	ENSG00000123179
X1	ATP7B	0.181825	0.674991	0.951929	0.426376	-5.6832	chr13	2.52259	ENSG00000123191
X1	ZC3H13	0.0488373	0.795512	0.978367	0.263113	-6.64128	chr13	6.41872	ENSG00000123200
X1	NLN	-0.0533347	0.80853	0.978367	-0.245988	-6.20894	chr5	4.20381	ENSG00000123213
X1	OPTN	0.0881384	0.448607	0.894064	0.774991	-6.44116	chr10	7.21474	ENSG00000123240
X1	ITIH5	-0.479862	0.100871	0.736852	-1.73117	-4.79931	chr10	4.01326	ENSG00000123243
X1	ATF1	-0.1883	0.498038	0.907089	-0.691846	-5.77172	chr12	3.31113	ENSG00000123268
X1	TSFM	0.0288962	0.857062	0.982985	0.18277	-6.36126	chr12	4.70273	ENSG00000123297
X1	NCKAP1L	-0.63811	0.182082	0.778269	-1.38912	-4.73888	chr12	1.86554	ENSG00000123338
X1	PFDN5	-0.288947	0.0946861	0.728601	-1.76604	-5.26469	chr12	8.95465	ENSG00000123349
X1	SPATS2	-0.0574553	0.781106	0.975709	-0.282158	-6.11663	chr12	3.81808	ENSG00000123352
X1	ORMDL2	-0.892868	0.00146661	0.380185	-3.76305	-0.992198	chr12	4.07164	ENSG00000123353
X1	NR4A1	0.187636	0.807697	0.978367	0.247082	-5.96378	chr12	3.55591	ENSG00000123358
X1	PDE1B	0.238088	0.288927	0.840448	1.09339	-5.77576	chr12	4.59212	ENSG00000123360
X1	LRP1	-0.202423	0.141088	0.759645	-1.54088	-5.60074	chr12	7.50896	ENSG00000123384
X1	ATG101	0.0260528	0.887163	0.988328	0.143961	-6.31885	chr12	4.51068	ENSG00000123395
X1	IKZF4	-0.229228	0.457075	0.897184	-0.76037	-5.67172	chr12	3.23443	ENSG00000123411
X1	SMUG1	-0.0106063	0.959535	0.997418	-0.0514625	-6.1837	chr12	3.88	ENSG00000123415
X1	TUBA1B	0.0203453	0.865343	0.983945	0.172067	-6.67438	chr12	10.9511	ENSG00000123416
X1	KBTBD4	-0.299482	0.176672	0.775882	-1.40744	-5.30178	chr11	4.22042	ENSG00000123444
X1	SARDH	-0.591776	0.172605	0.775677	-1.42151	-4.81981	chr9	2.49421	ENSG00000123453
X1	ATPAF1	0.0570674	0.630633	0.941999	0.489334	-6.5799	chr1	6.62881	ENSG00000123472
X1	IL13RA2	0.134041	0.616448	0.937376	0.509889	-6.15401	chrX	4.29131	ENSG00000123496
X1	AMD1	0.0793426	0.574105	0.923827	0.572653	-6.51153	chr6	6.43194	ENSG00000123505
X1	NDUFAF4	-0.195297	0.138411	0.757075	-1.55201	-5.44497	chr6	5.95441	ENSG00000123545
X1	USP45	0.386543	0.173928	0.775882	1.4169	-5.13965	chr6	3.52205	ENSG00000123552
X1	PLP1	-0.0761924	0.781757	0.975709	-0.281294	-6.65807	chrX	10.7313	ENSG00000123560
X1	MORF4L2	-0.039431	0.733613	0.966391	-0.345757	-6.70403	chrX	8.63011	ENSG00000123562
X1	RAB9B	0.387893	0.0381355	0.650546	2.24112	-4.23054	chrX	5.2896	ENSG00000123570
X1	FAM199X	0.179436	0.252546	0.824593	1.1829	-5.9459	chrX	6.12291	ENSG00000123575
X1	RAB9A	-0.285295	0.158787	0.771055	-1.47143	-5.31976	chrX	4.67706	ENSG00000123595
X1	METTL8	0.417126	0.159625	0.771401	1.4683	-5.07217	chr2	3.5531	ENSG00000123600
X1	TTC21B	-0.0346219	0.892317	0.989001	-0.13734	-6.13432	chr2	3.77967	ENSG00000123607
X1	NMI	-0.54952	0.245657	0.820458	-1.20092	-4.96645	chr2	2.06944	ENSG00000123609
X1	TNFAIP6	-1.05997	0.0872897	0.726471	-1.81045	-4.19834	chr2	1.78125	ENSG00000123610
X1	ACVR1C	0.721482	0.0163185	0.581843	2.65461	-3.15779	chr2	3.53351	ENSG00000123612
X1	BAZ2B	0.375101	0.075145	0.705102	1.89111	-4.85893	chr2	5.46077	ENSG00000123636
X1	SLC36A1	0.680654	0.149858	0.765581	1.50562	-4.72813	chr5	2.38348	ENSG00000123643
X1	LPGAT1	-0.0302493	0.834521	0.980096	-0.212021	-6.56253	chr1	5.7801	ENSG00000123684
X1	BATF3	-0.116685	0.82057	0.980096	-0.230219	-5.5297	chr1	1.86399	ENSG00000123685
X1	G0S2	-0.841863	0.0707117	0.701956	-1.92346	-4.10305	chr1	2.28521	ENSG00000123689
X1	KCNJ2	0.0347245	0.931724	0.994925	0.0869077	-5.77181	chr17	2.42957	ENSG00000123700
X1	RAP2C	0.0239875	0.906164	0.99204	0.119583	-6.21144	chrX	4.09206	ENSG00000123728
X1	EXOSC9	-0.142814	0.524084	0.912905	-0.649972	-5.98104	chr4	4.00324	ENSG00000123737
X1	PLA2G12A	-0.0251952	0.862308	0.983519	-0.175988	-6.51977	chr4	5.49483	ENSG00000123739
X1	B9D2	0.173375	0.526758	0.912905	0.64574	-5.77065	chr19	3.10979	ENSG00000123810
X1	COQ8B	-0.0806157	0.715574	0.961314	-0.37029	-6.18246	chr19	4.20853	ENSG00000123815
X1	PFKFB2	0.280771	0.156324	0.77058	1.4807	-5.26315	chr1	4.37643	ENSG00000123836
X1	GPR83	-0.119253	0.71065	0.960349	-0.377027	-6.15925	chr11	4.23847	ENSG00000123901
X1	AGO2	0.408206	0.0700962	0.700401	1.92809	-4.66501	chr8	4.73004	ENSG00000123908
X1	MXD4	-0.066458	0.679086	0.953415	-0.420656	-6.44006	chr4	5.46083	ENSG00000123933
X1	CKS2	0.182332	0.647192	0.947882	0.465607	-5.78202	chr9	2.89317	ENSG00000123975
X1	DAW1	0.3818	0.44932	0.894064	0.773755	-5.30557	chr2	1.68283	ENSG00000123977
X1	ACSL3	0.133086	0.307806	0.845096	1.05018	-6.19375	chr2	7.24175	ENSG00000123983
X1	CHPF	-0.029843	0.848892	0.980692	-0.193351	-6.63607	chr2	6.20623	ENSG00000123989
X1	DNPEP	0.0352405	0.906952	0.992139	0.118574	-6.05654	chr2	3.4757	ENSG00000123992
X1	INHA	0.14788	0.770405	0.973884	0.296373	-5.52172	chr2	1.79243	ENSG00000123999
X1	OBSL1	-0.0439668	0.778163	0.975111	-0.286061	-6.60696	chr2	6.12512	ENSG00000124006
X1	SLC12A4	-0.0868871	0.657701	0.949478	-0.450692	-6.17986	chr16	4.27527	ENSG00000124067
X1	ENKD1	-0.07644	0.739875	0.967648	-0.337293	-6.07078	chr16	3.74094	ENSG00000124074
X1	FAM210B	0.332679	0.15382	0.767486	1.49024	-5.41679	chr20	5.17306	ENSG00000124098
X1	SNX21	-0.077916	0.697026	0.95806	-0.39576	-6.25243	chr20	4.50489	ENSG00000124104
X1	TTPAL	0.17706	0.401486	0.882845	0.859698	-6.00545	chr20	4.68162	ENSG00000124120
X1	PREX1	-0.21394	0.220622	0.806249	-1.26988	-5.83848	chr20	6.10984	ENSG00000124126
X1	SLC12A5	0.087687	0.452308	0.894246	0.76858	-6.4632	chr20	7.61877	ENSG00000124140
X1	SDC4	0.0155378	0.924446	0.994031	0.0962001	-6.6985	chr20	6.61966	ENSG00000124145
X1	NCOA3	-0.0639397	0.804625	0.978367	-0.251117	-5.98807	chr20	3.34898	ENSG00000124151
X1	PIGT	-0.25456	0.125211	0.747254	-1.60969	-5.39712	chr20	6.23577	ENSG00000124155
X1	NCOA5	0.114129	0.500878	0.907939	0.68722	-6.04124	chr20	4.2476	ENSG00000124160
X1	VAPB	0.152646	0.264641	0.831547	1.15213	-5.98599	chr20	6.20008	ENSG00000124164
X1	PARD6B	-0.487898	0.246983	0.820708	-1.19742	-4.96269	chr20	1.86554	ENSG00000124171
X1	ATP5F1E	-0.145582	0.363278	0.871271	-0.933268	-6.28574	chr20	10.1363	ENSG00000124172
X1	CHD6	0.265143	0.176989	0.775882	1.40635	-5.6018	chr20	5.65462	ENSG00000124177
X1	PLCG1	0.0655506	0.798846	0.978367	0.258719	-6.35079	chr20	4.68981	ENSG00000124181
X1	TOX2	0.407064	0.0232297	0.599324	2.48513	-3.78493	chr20	5.27705	ENSG00000124191
X1	SRSF6	0.0252186	0.848082	0.980692	0.194402	-6.62276	chr20	6.0845	ENSG00000124193
X1	GDAP1L1	0.0187006	0.911778	0.99232	0.112397	-6.51572	chr20	5.3489	ENSG00000124194
X1	ARFGEF2	0.0862308	0.633174	0.942682	0.485674	-6.31937	chr20	4.96902	ENSG00000124198
X1	ZNFX1	-0.0310645	0.875016	0.985236	-0.159591	-6.20375	chr20	4.06705	ENSG00000124201
X1	EDN3	-0.765974	0.198376	0.792352	-1.33647	-4.78787	chr20	1.71808	ENSG00000124205
X1	CSE1L	0.0560136	0.684134	0.954848	0.413623	-6.53392	chr20	5.9315	ENSG00000124207
X1	RAB22A	-0.137204	0.31336	0.848391	-1.03784	-6.06362	chr20	5.90894	ENSG00000124209
X1	PTGIS	0.463607	0.305034	0.844127	1.0564	-5.17918	chr20	2.01258	ENSG00000124212
X1	STAU1	-0.157159	0.199281	0.792751	-1.33365	-5.71633	chr20	5.82665	ENSG00000124214
X1	MOCS3	0.0679361	0.794204	0.978367	0.264838	-5.9811	chr20	3.3036	ENSG00000124217
X1	STX16	0.298497	0.0417054	0.650546	2.19615	-4.35402	chr20	5.55982	ENSG00000124222
X1	PMEPA1	0.147784	0.391957	0.880248	0.877596	-6.18427	chr20	5.69298	ENSG00000124225
X1	RNF114	-0.169854	0.238852	0.81726	-1.21911	-5.86135	chr20	5.89371	ENSG00000124226
X1	DDX27	0.0831399	0.639401	0.94429	0.476736	-6.22576	chr20	4.54118	ENSG00000124228
X1	BCAS4	0.358618	0.100117	0.736852	1.73532	-4.86766	chr20	4.27378	ENSG00000124243
X1	MTRR	-0.0150348	0.954968	0.99615	-0.0572775	-6.21624	chr5	4.04902	ENSG00000124275
X1	FASTKD3	-0.252105	0.436686	0.891141	-0.795868	-5.51424	chr5	2.67897	ENSG00000124279
X1	PEPD	0.023267	0.887186	0.988328	0.143931	-6.5755	chr19	5.75893	ENSG00000124299
X1	CHST8	-0.0751059	0.800373	0.978367	-0.25671	-6.137	chr19	3.92161	ENSG00000124302
X1	IQSEC2	0.103874	0.58348	0.926755	0.558563	-6.207	chrX	4.63012	ENSG00000124313
X1	VAMP7	-0.210446	0.207112	0.797794	-1.30965	-5.5953	chrX	5.02581	ENSG00000124333
X1	STAMBP	-0.0893067	0.627023	0.939858	-0.494544	-6.28263	chr2	4.81632	ENSG00000124356
X1	NAGK	-0.0215548	0.895965	0.989823	-0.132658	-6.58689	chr2	5.79596	ENSG00000124357
X1	MCEE	-0.588072	0.0842871	0.72446	-1.82943	-4.47324	chr2	3.21619	ENSG00000124370
X1	PAIP2B	0.00406223	0.98209	0.998673	0.0227696	-6.46234	chr2	5.05605	ENSG00000124374
X1	SNRNP27	0.0456346	0.721515	0.96329	0.362186	-6.54083	chr2	5.88069	ENSG00000124380
X1	MPHOSPH10	0.179208	0.317237	0.849117	1.02931	-5.95078	chr2	5.1646	ENSG00000124383
X1	ATP8A1	0.195706	0.200779	0.793039	1.329	-5.84602	chr4	6.81697	ENSG00000124406
X1	USP22	0.0144017	0.903768	0.991759	0.122653	-6.76233	chr17	8.2347	ENSG00000124422
X1	HIF3A	0.522458	0.138096	0.757075	1.55334	-4.98953	chr19	3.51931	ENSG00000124440
X1	ZNF576	-0.256588	0.181265	0.777276	-1.39186	-5.27785	chr19	4.04194	ENSG00000124444
X1	ZNF45	0.381962	0.362023	0.870198	0.935772	-5.23919	chr19	1.86984	ENSG00000124459
X1	NDP	-0.0613765	0.769353	0.973771	-0.297775	-6.24289	chrX	4.29761	ENSG00000124479
X1	USP9X	-0.0163438	0.899565	0.990156	-0.12804	-6.67986	chrX	6.47814	ENSG00000124486
X1	GRM4	0.324395	0.358966	0.870119	0.941893	-5.28534	chr6	2.27601	ENSG00000124493
X1	TRERF1	0.350234	0.237835	0.81726	1.22186	-5.26917	chr6	3.11159	ENSG00000124496
X1	PACSIN1	0.207989	0.250782	0.823586	1.18747	-6.01782	chr6	6.82279	ENSG00000124507
X1	SIRT5	0.0119117	0.954237	0.99615	0.0582077	-6.26635	chr6	4.23878	ENSG00000124523
X1	MRS2	-0.19672	0.303402	0.844127	-1.06009	-5.75415	chr6	4.41265	ENSG00000124532
X1	WRNIP1	0.267502	0.0983487	0.733394	1.74516	-5.12912	chr6	5.69097	ENSG00000124535
X1	RRP36	-0.16564	0.308425	0.845462	-1.0488	-5.90234	chr6	5.08652	ENSG00000124541
X1	SNRPC	-0.076998	0.566544	0.922416	-0.584105	-6.46327	chr6	6.08996	ENSG00000124562
X1	SERPINB6	-0.332805	0.0318093	0.638368	-2.33136	-4.15249	chr6	5.92175	ENSG00000124570
X1	XPO5	-0.0526379	0.80565	0.978367	-0.24977	-6.16122	chr6	3.9362	ENSG00000124571
X1	ABCC10	0.336734	0.292406	0.840448	1.08528	-5.36343	chr6	2.96918	ENSG00000124574
X1	PEX6	0.421007	0.203357	0.794942	1.32107	-5.23478	chr6	3.52735	ENSG00000124587
X1	NQO2	0.00187574	0.992436	0.998673	0.0096159	-6.44697	chr6	5.02085	ENSG00000124588
X1	OARD1	-0.0478133	0.756558	0.972253	-0.314864	-6.40157	chr6	5.01865	ENSG00000124596
X1	AARS2	-0.0240106	0.934659	0.995728	-0.0831625	-5.91025	chr6	2.94778	ENSG00000124608
X1	ZNF391	1.13437	0.0758953	0.705696	1.88581	-4.11796	chr6	1.73506	ENSG00000124613
X1	RPS10	-0.186888	0.215775	0.803084	-1.28392	-5.94396	chr6	8.64899	ENSG00000124614
X1	MOCS1	-0.146332	0.656439	0.949478	-0.452478	-5.89582	chr6	3.29757	ENSG00000124615
X1	MED20	0.10328	0.750601	0.969987	0.322854	-5.76256	chr6	2.65405	ENSG00000124641
X1	TBCC	-0.0106556	0.955425	0.99615	-0.0566956	-6.38222	chr6	4.71067	ENSG00000124659
X1	MAD2L1BP	-0.303362	0.204717	0.79637	-1.31691	-5.36366	chr6	4.01273	ENSG00000124688
X1	KLHDC3	-0.130165	0.261463	0.830294	-1.16011	-6.04773	chr6	6.84316	ENSG00000124702
X1	MEA1	-0.141878	0.278165	0.840448	-1.11895	-6.06925	chr6	6.60966	ENSG00000124733
X1	COL21A1	-0.156695	0.716725	0.961724	-0.368718	-5.59632	chr6	2.05732	ENSG00000124749
X1	CDKN1A	-0.371145	0.615373	0.936997	-0.511456	-5.73184	chr6	3.16684	ENSG00000124762
X1	SOX4	0.111871	0.643509	0.946014	0.470861	-6.26653	chr6	4.67862	ENSG00000124766
X1	GLO1	-0.0312658	0.798187	0.978367	-0.259588	-6.7057	chr6	7.07091	ENSG00000124767
X1	CPNE5	0.484283	0.0373962	0.650546	2.25092	-4.12962	chr6	4.77305	ENSG00000124772
X1	RREB1	0.633377	0.113246	0.740966	1.6666	-4.46964	chr6	2.06206	ENSG00000124782
X1	SSR1	0.081117	0.497439	0.907031	0.692825	-6.45128	chr6	6.54482	ENSG00000124783
X1	RIOK1	-0.188836	0.446338	0.894064	-0.778939	-5.87178	chr6	3.99598	ENSG00000124784
X1	NRN1	-1.02302	0.0039062	0.482781	-3.31828	-1.91292	chr6	4.3265	ENSG00000124785
X1	SLC35B3	0.100815	0.691883	0.956672	0.402871	-6.0235	chr6	3.61164	ENSG00000124786
X1	RPP40	0.202394	0.43142	0.89102	0.805203	-5.76975	chr6	3.49308	ENSG00000124787
X1	ATXN1	0.238171	0.173718	0.775882	1.41763	-5.45322	chr6	4.92736	ENSG00000124788
X1	NUP153	0.0187796	0.922863	0.993824	0.0982227	-6.32064	chr6	4.47686	ENSG00000124789
X1	DEK	0.0323431	0.858147	0.983029	0.181367	-6.60215	chr6	5.93515	ENSG00000124795
X1	EEF1E1	-0.222905	0.157497	0.770994	-1.47627	-5.57238	chr6	6.08643	ENSG00000124802
X1	RUNX2	0.241503	0.526968	0.912905	0.645408	-5.4118	chr6	1.84356	ENSG00000124813
X1	LRRFIP1	0.183422	0.251256	0.823586	1.18624	-5.82817	chr2	5.41408	ENSG00000124831
X1	MYRF	-0.21313	0.536702	0.914073	-0.630104	-6.30689	chr11	5.31877	ENSG00000124920
X1	AHNAK	0.287725	0.0939472	0.728601	1.77034	-5.20376	chr11	6.54244	ENSG00000124942
X1	EMC3	-0.0811457	0.582319	0.926304	-0.560301	-6.50177	chr3	6.25963	ENSG00000125037
X1	CNOT1	0.0613561	0.682672	0.954241	0.415657	-6.43088	chr16	5.3417	ENSG00000125107
X1	LRRC29	0.253681	0.480364	0.901847	0.720985	-5.40296	chr16	2.01373	ENSG00000125122
X1	BBS2	-0.037965	0.816706	0.980096	-0.235273	-6.52781	chr16	5.57857	ENSG00000125124
X1	MT1G	0.259004	0.399477	0.882374	0.863447	-6.24295	chr16	5.94759	ENSG00000125144
X1	MT2A	-0.0158632	0.964021	0.997465	-0.0457535	-6.76296	chr16	8.93117	ENSG00000125148
X1	C16orf70	-0.171992	0.428142	0.890321	-0.811052	-5.92183	chr16	4.21342	ENSG00000125149
X1	GOT2	-0.10984	0.374026	0.876281	-0.91207	-6.27277	chr16	6.58585	ENSG00000125166
X1	DOK4	-0.113337	0.650601	0.949439	-0.460758	-5.97127	chr16	3.53892	ENSG00000125170
X1	CLYBL	0.147361	0.590132	0.928139	0.548635	-5.86693	chr13	3.33345	ENSG00000125246
X1	TMTC4	-0.382733	0.154103	0.767687	-1.48916	-5.09363	chr13	3.81778	ENSG00000125247
X1	RAP2A	0.105689	0.392731	0.880968	0.876131	-6.30774	chr13	6.52819	ENSG00000125249
X1	ABCC4	-0.0229552	0.952337	0.996118	-0.0606279	-5.98006	chr13	3.12433	ENSG00000125257
X1	EFNB2	-0.0352105	0.842112	0.980096	-0.20215	-6.21771	chr13	4.15833	ENSG00000125266
X1	SOX21	-0.124899	0.644401	0.946401	-0.469588	-6.24668	chr13	4.53993	ENSG00000125285
X1	TM9SF2	-0.177973	0.165953	0.773586	-1.44511	-5.68839	chr13	6.76036	ENSG00000125304
X1	IRF1	-0.636776	0.285286	0.840448	-1.10196	-5.18053	chr5	2.59784	ENSG00000125347
X1	UPF3B	0.148109	0.522111	0.912799	0.653102	-6.1844	chrX	4.82886	ENSG00000125351
X1	RNF113A	-0.429729	0.0551679	0.677746	-2.05336	-4.24879	chrX	3.83754	ENSG00000125352
X1	SEPTIN6	0.128173	0.400256	0.882374	0.861992	-6.20829	chrX	5.7472	ENSG00000125354
X1	TMEM255A	-0.21968	0.243619	0.819561	-1.20632	-5.8788	chrX	5.94932	ENSG00000125355
X1	NDUFA1	-0.181874	0.150393	0.766016	-1.50352	-5.6591	chrX	8.47534	ENSG00000125356
X1	DMAC2L	0.100466	0.584577	0.926859	0.556921	-6.23113	chr14	4.7227	ENSG00000125375
X1	FAM193A	-0.0124359	0.949678	0.995869	-0.0640151	-6.2688	chr4	4.25385	ENSG00000125386
X1	GRK4	0.290761	0.238482	0.81726	1.22011	-5.39282	chr4	3.60773	ENSG00000125388
X1	SOX9	-0.204493	0.388949	0.880072	-0.883305	-6.24851	chr17	6.18269	ENSG00000125398
X1	MRPS7	0.114586	0.386862	0.880072	0.887283	-6.24924	chr17	6.14988	ENSG00000125445
X1	GGA3	0.448804	0.0160436	0.581843	2.66269	-3.3867	chr17	4.92044	ENSG00000125447
X1	ARMC7	0.292609	0.28067	0.840448	1.11294	-5.35053	chr17	2.98622	ENSG00000125449
X1	NUP85	0.129948	0.634086	0.942682	0.484364	-6.00359	chr17	3.5603	ENSG00000125450
X1	SLC25A19	-0.163069	0.656653	0.949478	-0.452174	-5.702	chr17	2.54669	ENSG00000125454
X1	MIF4GD	-0.34899	0.291112	0.840448	-1.08829	-5.44758	chr17	3.27653	ENSG00000125457
X1	NT5C	-0.0678933	0.701915	0.959181	-0.389022	-6.37754	chr17	5.03321	ENSG00000125458
X1	MSTO1	0.115802	0.667857	0.950338	0.436376	-6.03932	chr1	3.78232	ENSG00000125459
X1	C1orf61	-0.196172	0.117805	0.741759	-1.64434	-5.418	chr1	10.2113	ENSG00000125462
X1	TTF1	-0.193169	0.51393	0.911788	-0.666152	-5.87345	chr9	3.65338	ENSG00000125482
X1	GTF3C4	0.155618	0.33849	0.858333	0.983848	-5.9098	chr9	4.75489	ENSG00000125484
X1	DDX31	0.399727	0.314452	0.84891	1.03543	-5.37997	chr9	2.79003	ENSG00000125485
X1	PPP1R12C	0.278931	0.132308	0.752993	1.57808	-5.41444	chr19	5.8858	ENSG00000125503
X1	MBOAT7	0.106666	0.361274	0.870198	0.937268	-6.31941	chr19	7.66122	ENSG00000125505
X1	OPRL1	0.199938	0.338219	0.858333	0.984415	-5.85114	chr20	4.48627	ENSG00000125510
X1	SLC2A4RG	0.0550635	0.766831	0.973003	0.301136	-6.31204	chr20	4.59353	ENSG00000125520
X1	PPDPF	-0.284194	0.0798926	0.717467	-1.8583	-5.11397	chr20	7.41346	ENSG00000125534
X1	CHCHD5	-0.303966	0.14561	0.762387	-1.52248	-5.39769	chr2	5.40187	ENSG00000125611
X1	INSIG2	-0.131295	0.503086	0.909326	-0.683634	-6.18943	chr2	4.94377	ENSG00000125629
X1	POLR1B	0.226576	0.356553	0.869335	0.94675	-5.5421	chr2	3.1067	ENSG00000125630
X1	CCDC93	0.062076	0.787055	0.976022	0.27428	-6.09284	chr2	3.71709	ENSG00000125633
X1	PSD4	-0.476751	0.260278	0.829111	-1.1631	-5.08811	chr2	2.32424	ENSG00000125637
X1	SLC25A23	0.354775	0.0180628	0.582545	2.60619	-3.73933	chr19	6.83358	ENSG00000125648
X1	PSPN	0.238789	0.455984	0.89683	0.762244	-5.57586	chr19	2.69102	ENSG00000125650
X1	GTF2F1	0.14537	0.350651	0.865977	0.958726	-6.05666	chr19	5.38232	ENSG00000125651
X1	ALKBH7	-0.00704139	0.966769	0.997465	-0.0422566	-6.70447	chr19	6.60354	ENSG00000125652
X1	CLPP	-0.138111	0.318746	0.850826	-1.02602	-6.02422	chr19	5.58178	ENSG00000125656
X1	TNFSF9	-0.137672	0.707539	0.95949	-0.381292	-5.71268	chr19	2.62815	ENSG00000125657
X1	GRIA3	0.227346	0.319105	0.850826	1.02523	-5.91749	chrX	4.99692	ENSG00000125675
X1	THOC2	0.310786	0.131149	0.75226	1.58314	-5.23914	chrX	4.98591	ENSG00000125676
X1	MED1	0.130316	0.592587	0.929398	0.544984	-5.9038	chr17	3.39152	ENSG00000125686
X1	RPL23	-0.354432	0.0212	0.588415	-2.52931	-3.91803	chr17	9.11434	ENSG00000125691
X1	ATG4C	-0.0264661	0.904198	0.991759	-0.122102	-6.29703	chr1	4.3504	ENSG00000125703
X1	C3	-0.44306	0.254778	0.825348	-1.17713	-6.00278	chr19	6.43436	ENSG00000125730
X1	TRIP10	-0.374398	0.421793	0.890321	-0.822458	-5.30576	chr19	2.05627	ENSG00000125733
X1	GPR108	-0.336807	0.0873168	0.726471	-1.81028	-4.77893	chr19	4.45379	ENSG00000125734
X1	FOSB	-0.0573495	0.938983	0.995869	-0.0776464	-5.60115	chr19	2.2565	ENSG00000125740
X1	OPA3	0.001902	0.994484	0.998673	0.00701165	-5.99416	chr19	3.28096	ENSG00000125741
X1	SNRPD2	0.0163083	0.885508	0.987976	0.146089	-6.75755	chr19	7.77734	ENSG00000125743
X1	RTN2	-0.257978	0.198295	0.792352	-1.33672	-5.48057	chr19	4.61274	ENSG00000125744
X1	EML2	-0.0774791	0.614355	0.936896	-0.512941	-6.41893	chr19	5.62756	ENSG00000125746
X1	VASP	0.0135595	0.954035	0.99615	0.058466	-6.02513	chr19	3.35236	ENSG00000125753
X1	SYMPK	0.0592371	0.686814	0.955171	0.409899	-6.383	chr19	5.12215	ENSG00000125755
X1	GPCPD1	-0.117084	0.623124	0.938908	-0.500188	-6.11204	chr20	4.1644	ENSG00000125772
X1	SDCBP2	0.0537797	0.758366	0.972781	0.312444	-6.32495	chr20	4.6834	ENSG00000125775
X1	PANK2	0.099323	0.586297	0.92705	0.554352	-6.30297	chr20	5.06211	ENSG00000125779
X1	FAM182A	-0.293012	0.397956	0.882374	-0.866295	-5.52781	chr20	2.97978	ENSG00000125804
X1	CD93	-0.165209	0.785945	0.97578	-0.275748	-5.48978	chr20	1.81252	ENSG00000125810
X1	GZF1	-0.0918944	0.654069	0.949478	-0.455835	-6.18564	chr20	4.38545	ENSG00000125812
X1	NAPB	0.258809	0.0712346	0.702518	1.91955	-5.02793	chr20	8.15875	ENSG00000125814
X1	CENPB	0.30531	0.0247735	0.603982	2.4539	-3.92709	chr20	5.83006	ENSG00000125817
X1	PSMF1	0.0282698	0.83982	0.980096	0.205128	-6.62273	chr20	6.14167	ENSG00000125818
X1	NKX2-2	0.0301319	0.912033	0.99232	0.11207	-6.11332	chr20	3.58674	ENSG00000125820
X1	DTD1	-0.295151	0.039849	0.650546	-2.21907	-4.38816	chr20	6.14959	ENSG00000125821
X1	RBCK1	-0.110804	0.632476	0.942682	-0.48668	-6.30781	chr20	4.93586	ENSG00000125826
X1	TMX4	0.0939047	0.488661	0.904204	0.707228	-6.51334	chr20	8.00768	ENSG00000125827
X1	STK35	0.29798	0.204862	0.796658	1.31647	-5.32689	chr20	3.75853	ENSG00000125834
X1	SNRPB	-0.359451	0.0252955	0.603982	-2.44375	-3.8171	chr20	5.17865	ENSG00000125835
X1	NRSN2	-0.309775	0.0660196	0.6977	-1.95972	-4.88523	chr20	6.54005	ENSG00000125841
X1	AP5S1	-0.0382907	0.847324	0.980652	-0.195385	-6.18686	chr20	3.99922	ENSG00000125843
X1	RRBP1	-0.0499088	0.788158	0.976597	-0.272821	-6.34523	chr20	4.79531	ENSG00000125844
X1	BMP2	-0.395283	0.451005	0.894064	-0.770833	-5.39105	chr20	2.38762	ENSG00000125845
X1	ZNF133	0.16484	0.450097	0.894064	0.772407	-5.75797	chr20	3.40336	ENSG00000125846
X1	FLRT3	-0.143891	0.549322	0.917453	-0.610489	-5.86289	chr20	3.44382	ENSG00000125848
X1	PCSK2	0.129013	0.400668	0.882374	0.861223	-6.29427	chr20	6.33442	ENSG00000125851
X1	MKKS	-0.106399	0.448448	0.894064	-0.775269	-6.22707	chr20	5.45482	ENSG00000125863
X1	BFSP1	0.103941	0.781342	0.975709	0.281845	-5.61419	chr20	2.03971	ENSG00000125864
X1	DSTN	-0.153595	0.138976	0.758296	-1.54965	-5.58999	chr20	8.85323	ENSG00000125868
X1	LAMP5	0.684899	0.0396017	0.650546	2.2222	-4.17505	chr20	4.72301	ENSG00000125869
X1	SNRPB2	0.102929	0.447687	0.894064	0.776591	-6.31933	chr20	6.00364	ENSG00000125870
X1	MGME1	-0.172668	0.647772	0.947882	-0.464782	-5.55051	chr20	2.13369	ENSG00000125871
X1	TBC1D20	0.134004	0.413204	0.888238	0.838064	-6.09499	chr20	4.9855	ENSG00000125875
X1	ITPA	0.190369	0.352578	0.866869	0.954802	-5.93997	chr20	4.77576	ENSG00000125877
X1	TMEM74B	0.391233	0.0321296	0.638368	2.3264	-3.8655	chr20	4.12882	ENSG00000125895
X1	MRPS26	-0.0376318	0.785156	0.97578	-0.276792	-6.65837	chr20	6.56268	ENSG00000125901
X1	NCLN	-0.00397588	0.985227	0.998673	-0.0187803	-6.3236	chr19	4.49984	ENSG00000125912
X1	CITED1	0.0202132	0.910081	0.992146	0.114569	-6.68099	chrX	6.43452	ENSG00000125931
X1	HNRNPR	-0.00859401	0.944393	0.995869	-0.0707491	-6.70919	chr1	6.7151	ENSG00000125944
X1	ZNF436	0.31428	0.248932	0.822413	1.1923	-5.36165	chr1	3.33392	ENSG00000125945
X1	MAX	-0.140794	0.304611	0.844127	-1.05736	-5.95115	chr14	5.35285	ENSG00000125952
X1	ARMCX5	0.0802818	0.750295	0.969987	0.323264	-6.02843	chrX	3.53847	ENSG00000125962
X1	MMP24	0.192235	0.466411	0.898545	0.74444	-5.85632	chr20	3.73961	ENSG00000125966
X1	NECAB3	-0.201589	0.309143	0.845991	-1.0472	-5.79728	chr20	4.58271	ENSG00000125967
X1	ID1	-0.616073	0.0345328	0.640279	-2.29064	-4.12629	chr20	5.31948	ENSG00000125968
X1	RALY	-0.138141	0.415423	0.888307	-0.834013	-6.19296	chr20	5.56696	ENSG00000125970
X1	DYNLRB1	-0.114154	0.267229	0.833728	-1.14568	-6.10856	chr20	8.3936	ENSG00000125971
X1	EIF2S2	-0.0811205	0.574039	0.923827	-0.572753	-6.55538	chr20	6.88703	ENSG00000125977
X1	ERGIC3	0.00563191	0.964347	0.997465	0.0453383	-6.6927	chr20	6.50869	ENSG00000125991
X1	ROMO1	-0.117927	0.374679	0.876355	-0.910796	-6.33474	chr20	7.3881	ENSG00000125995
X1	CEP250	0.125098	0.556952	0.918493	0.598747	-5.99218	chr20	3.86833	ENSG00000126001
X1	PLAGL2	0.111761	0.748345	0.969987	0.325885	-5.63245	chr20	2.25246	ENSG00000126003
X1	MMP24OS	-0.167913	0.149224	0.765581	-1.50811	-5.62169	chr20	7.02259	ENSG00000126005
X1	KDM5C	-0.407749	0.0344603	0.639797	-2.29168	-4.06431	chrX	5.02056	ENSG00000126012
X1	AMOT	0.130308	0.508391	0.910162	0.675055	-6.29675	chrX	5.40756	ENSG00000126016
X1	TMEM115	-0.32046	0.111448	0.740966	-1.6756	-5.06202	chr3	4.82533	ENSG00000126062
X1	PSMB2	-0.0766858	0.504714	0.909781	-0.680997	-6.48049	chr1	6.81451	ENSG00000126067
X1	AGO3	0.392539	0.0263944	0.613858	2.42301	-3.7694	chr1	4.58141	ENSG00000126070
X1	UROD	0.092285	0.499372	0.907091	0.689671	-6.4042	chr1	6.13181	ENSG00000126088
X1	ST3GAL3	0.0270958	0.867432	0.984227	0.16937	-6.42026	chr1	4.97407	ENSG00000126091
X1	TMEM53	0.140849	0.520037	0.91268	0.656398	-5.95367	chr1	3.80134	ENSG00000126106
X1	HECTD3	0.0474573	0.836954	0.980096	0.208855	-6.03131	chr1	3.42538	ENSG00000126107
X1	KLC1	0.0936535	0.435617	0.891141	0.797757	-6.44066	chr14	8.63327	ENSG00000126214
X1	TUBGCP3	-0.248628	0.366245	0.871781	-0.927376	-5.775	chr13	4.01639	ENSG00000126216
X1	MCF2L	0.0597813	0.642215	0.945195	0.47271	-6.49598	chr13	5.88211	ENSG00000126217
X1	PCID2	0.037336	0.83786	0.980096	0.207676	-6.21171	chr13	4.07511	ENSG00000126226
X1	LRFN3	0.183846	0.411536	0.888086	0.84112	-5.89299	chr19	4.07992	ENSG00000126243
X1	IGFLR1	-0.235883	0.538096	0.914073	-0.627926	-5.64239	chr19	2.70308	ENSG00000126246
X1	CAPNS1	-0.197882	0.158314	0.771054	-1.4732	-5.70284	chr19	8.20336	ENSG00000126247
X1	PDCD2L	-0.0519164	0.80254	0.978367	-0.253858	-6.09639	chr19	3.71027	ENSG00000126249
X1	RBM42	-0.118682	0.44971	0.894064	-0.773078	-6.26729	chr19	5.70951	ENSG00000126254
X1	UBA2	-0.0963822	0.467136	0.898881	-0.74321	-6.39713	chr19	6.40739	ENSG00000126261
X1	HCST	-0.0922236	0.814192	0.979857	-0.238565	-5.88275	chr19	2.8713	ENSG00000126264
X1	COX6B1	-0.348397	0.0228703	0.599324	-2.49268	-3.99239	chr19	8.87932	ENSG00000126267
X1	THRA	0.184393	0.156598	0.77058	1.47966	-5.69022	chr17	7.58899	ENSG00000126351
X1	NR1D1	0.308565	0.29544	0.840448	1.07826	-5.74426	chr17	4.4718	ENSG00000126368
X1	FRMD8	-0.283665	0.375571	0.8768	-0.909057	-5.50496	chr11	3.02037	ENSG00000126391
X1	PRDX5	-0.0118351	0.92309	0.993849	-0.0979319	-6.75663	chr11	8.92892	ENSG00000126432
X1	IRF3	0.00240259	0.988366	0.998673	0.0147902	-6.32252	chr19	4.45403	ENSG00000126456
X1	PRMT1	-0.222703	0.140792	0.759645	-1.54211	-5.54827	chr19	6.7165	ENSG00000126457
X1	RRAS	-0.461282	0.109446	0.740864	-1.68575	-4.68091	chr19	3.2683	ENSG00000126458
X1	SCAF1	-0.305429	0.118965	0.743684	-1.63879	-5.23915	chr19	5.51452	ENSG00000126461
X1	PRR12	0.225173	0.246514	0.820458	1.19866	-5.63322	chr19	4.51899	ENSG00000126464
X1	FLRT1	0.038482	0.912487	0.99232	0.111489	-5.95797	chr11	3.13246	ENSG00000126500
X1	ASL	-0.0388721	0.862773	0.983519	-0.175386	-6.32393	chr7	4.54056	ENSG00000126522
X1	SBDS	-0.381366	0.00898795	0.579744	-2.9349	-3.1139	chr7	7.62181	ENSG00000126524
X1	STAT5A	0.198319	0.441722	0.89182	0.787006	-5.7848	chr17	3.48658	ENSG00000126561
X1	BECN1	0.331905	0.0882251	0.728332	1.80466	-5.02403	chr17	5.65204	ENSG00000126581
X1	PRKCG	0.434708	0.129612	0.751256	1.58991	-5.15517	chr19	4.64484	ENSG00000126583
X1	TRAP1	-0.102678	0.442043	0.891941	-0.786444	-6.35063	chr16	6.2783	ENSG00000126602
X1	GLIS2	0.383093	0.150911	0.766016	1.5015	-5.0011	chr16	3.40275	ENSG00000126603
X1	NSRP1	0.0973857	0.623416	0.938908	0.499765	-6.37835	chr17	5.33398	ENSG00000126653
X1	DNAJC8	-0.0566977	0.665127	0.95031	-0.440214	-6.62724	chr1	6.9095	ENSG00000126698
X1	AHDC1	0.000134995	0.999411	0.999556	0.000748875	-6.42561	chr1	4.92866	ENSG00000126705
X1	IFI6	0.589666	0.000716443	0.3076	4.08766	-0.668054	chr1	7.61149	ENSG00000126709
X1	DACH2	0.247521	0.153481	0.767486	1.49155	-5.33086	chrX	4.79329	ENSG00000126733
X1	ZNF384	-0.172237	0.522323	0.912799	-0.652765	-5.92423	chr12	3.7941	ENSG00000126746
X1	EMG1	0.00383716	0.98376	0.998673	0.0206451	-6.30269	chr12	4.35975	ENSG00000126749
X1	UXT	-0.113666	0.403851	0.884633	-0.8553	-6.19451	chrX	5.61881	ENSG00000126756
X1	ELK1	0.350295	0.0889869	0.728332	1.79998	-4.90418	chrX	4.89107	ENSG00000126767
X1	TIMM17B	-0.0266111	0.894511	0.98959	-0.134524	-6.55578	chrX	5.61879	ENSG00000126768
X1	PCNX4	0.0478467	0.80024	0.978367	0.256884	-6.45951	chr14	5.26959	ENSG00000126773
X1	ATG14	0.287304	0.237754	0.81726	1.22208	-5.35661	chr14	3.42492	ENSG00000126775
X1	KTN1	0.0869188	0.593416	0.929705	0.543753	-6.58981	chr14	7.12042	ENSG00000126777
X1	RHOJ	-0.0894846	0.824547	0.980096	-0.225023	-5.64162	chr14	2.23978	ENSG00000126785
X1	L3HYPDH	-0.793238	0.0711965	0.702518	-1.91983	-4.08987	chr14	2.14849	ENSG00000126790
X1	HSPA2	-0.508375	0.110437	0.740966	-1.6807	-5.29752	chr14	6.25535	ENSG00000126803
X1	ZBTB1	0.277649	0.238807	0.81726	1.21923	-5.4141	chr14	3.69405	ENSG00000126804
X1	TRMT5	0.206439	0.336595	0.856726	0.98782	-5.60422	chr14	3.4885	ENSG00000126814
X1	SGPP1	-0.1409	0.356895	0.869335	-0.946062	-6.01332	chr14	5.13557	ENSG00000126821
X1	PLEKHG3	-0.0106192	0.975073	0.997465	-0.0316921	-6.26712	chr14	4.14405	ENSG00000126822
X1	RHOT1	0.0694403	0.619918	0.938224	0.50484	-6.42816	chr17	5.5555	ENSG00000126858
X1	EVI2A	-0.490905	0.133861	0.753753	-1.57135	-5.3703	chr17	5.63994	ENSG00000126860
X1	OMG	-0.0562101	0.761451	0.972905	-0.308318	-6.68838	chr17	6.94334	ENSG00000126861
X1	WDR60	0.34916	0.0781075	0.713504	1.87043	-4.72398	chr7	4.59987	ENSG00000126870
X1	AIF1L	-0.197135	0.348913	0.864666	-0.96228	-6.07072	chr9	5.49658	ENSG00000126878
X1	FAM78A	0.173659	0.699832	0.958796	0.391891	-5.58663	chr9	1.93781	ENSG00000126882
X1	NUP214	-0.229469	0.238706	0.81726	-1.2195	-5.5084	chr9	4.13877	ENSG00000126883
X1	SLC10A3	0.132976	0.651527	0.949439	0.459442	-5.77702	chrX	2.82986	ENSG00000126903
X1	MAP2K2	0.0105937	0.932005	0.994925	0.086549	-6.73488	chr19	7.05354	ENSG00000126934
X1	HNRNPH2	-0.00315377	0.979006	0.998219	-0.0266901	-6.72319	chrX	6.83471	ENSG00000126945
X1	ARMCX1	-0.174868	0.226925	0.812119	-1.25197	-5.80067	chrX	5.75707	ENSG00000126947
X1	TMEM35A	-0.0211025	0.889822	0.989001	-0.140544	-6.72635	chrX	7.05236	ENSG00000126950
X1	TIMM8A	-0.455423	0.133833	0.753753	-1.57147	-4.78984	chrX	3.17172	ENSG00000126953
X1	ZC4H2	0.0935263	0.684853	0.954909	0.412623	-6.03535	chrX	3.70221	ENSG00000126970
X1	CANX	0.0754664	0.518433	0.912257	0.658955	-6.53862	chr5	8.92259	ENSG00000127022
X1	INTS11	0.0569103	0.763898	0.972905	0.305049	-6.48185	chr1	5.44883	ENSG00000127054
X1	IPPK	0.34416	0.128039	0.74888	1.59692	-5.03392	chr9	4.11113	ENSG00000127080
X1	ZNF484	1.03795	0.00381138	0.482781	3.32949	-1.76729	chr9	2.45486	ENSG00000127081
X1	FGD3	-0.133871	0.757557	0.972763	-0.313527	-5.6506	chr9	2.16766	ENSG00000127084
X1	HIVEP3	-0.274565	0.352528	0.866869	-0.954902	-5.67741	chr1	3.80492	ENSG00000127124
X1	PPCS	0.0870776	0.587315	0.927303	0.552832	-6.43562	chr1	5.72944	ENSG00000127125
X1	BCL11B	0.660045	0.0122189	0.581379	2.79138	-2.92742	chr14	3.64005	ENSG00000127152
X1	COX7C	-0.245958	0.0828127	0.724022	-1.83896	-5.12627	chr5	9.93452	ENSG00000127184
X1	TRAF2	0.0869772	0.74345	0.969102	0.332473	-5.82077	chr9	2.84841	ENSG00000127191
X1	ABHD8	-0.149315	0.321396	0.851418	-1.02025	-6.10233	chr19	6.00038	ENSG00000127220
X1	MASP1	-0.295014	0.212008	0.802458	-1.29501	-5.40029	chr3	4.05861	ENSG00000127241
X1	ATP13A4	0.357118	0.0729867	0.705102	1.90664	-4.70508	chr3	4.72385	ENSG00000127249
X1	PLAAT1	0.158338	0.594463	0.929882	0.5422	-5.72612	chr3	2.77974	ENSG00000127252
X1	RAP1B	-0.276383	0.180629	0.776731	-1.39399	-5.66266	chr12	6.06557	ENSG00000127314
X1	TSPAN8	0.249929	0.544388	0.915017	0.618128	-5.40506	chr12	1.73667	ENSG00000127324
X1	RAB3IP	-0.0452419	0.834834	0.980096	-0.211613	-6.36816	chr12	4.82803	ENSG00000127328
X1	PTPRB	-0.103662	0.714476	0.961314	-0.371791	-5.93466	chr12	3.27105	ENSG00000127329
X1	DYRK2	-0.205529	0.573751	0.923473	-0.573188	-5.76554	chr12	3.02848	ENSG00000127334
X1	YEATS4	-0.225346	0.371195	0.874656	-0.917613	-5.76401	chr12	3.97693	ENSG00000127337
X1	LRRC61	0.104779	0.551372	0.917453	0.607325	-6.20996	chr7	4.77428	ENSG00000127399
X1	IDUA	-0.340601	0.297216	0.840448	-1.07417	-5.21906	chr4	2.45684	ENSG00000127415
X1	FGFRL1	-0.193174	0.578305	0.924784	-0.566326	-5.79927	chr4	3.11188	ENSG00000127418
X1	TMEM175	0.0818488	0.616293	0.937376	0.510115	-6.2998	chr4	4.90612	ENSG00000127419
X1	PIN1	-0.114308	0.421002	0.89028	-0.823887	-6.42255	chr19	7.99305	ENSG00000127445
X1	FBXL12	-0.187398	0.476549	0.900592	-0.727357	-5.65661	chr19	3.00531	ENSG00000127452
X1	EMC1	0.124458	0.440659	0.89142	0.788872	-6.18683	chr1	5.26199	ENSG00000127463
X1	PLA2G5	-0.233911	0.47854	0.901012	-0.724028	-5.47322	chr1	2.40603	ENSG00000127472
X1	UBR4	0.25372	0.362414	0.870491	0.934991	-5.65199	chr1	3.54319	ENSG00000127481
X1	HP1BP3	0.146778	0.234352	0.81726	1.23135	-5.99066	chr1	7.17329	ENSG00000127483
X1	SIN3B	0.00735175	0.960284	0.997448	0.0505091	-6.5965	chr19	5.859	ENSG00000127511
X1	SLC35E1	0.0654199	0.715102	0.961314	0.370935	-6.33658	chr19	4.86461	ENSG00000127526
X1	EPS15L1	-0.309795	0.162106	0.773492	-1.45912	-5.2145	chr19	4.20159	ENSG00000127527
X1	KLF2	-0.818051	0.106766	0.737827	-1.69961	-4.7081	chr19	3.72094	ENSG00000127528
X1	UQCR11	-0.242681	0.0870264	0.726471	-1.81209	-5.19147	chr19	9.01415	ENSG00000127540
X1	GFER	-0.243732	0.203534	0.794942	-1.32052	-5.36681	chr16	4.03858	ENSG00000127554
X1	SYNGR3	-0.099247	0.538379	0.914073	-0.627483	-6.56484	chr16	7.84	ENSG00000127561
X1	WDR24	-0.165814	0.507012	0.910162	-0.677281	-5.88114	chr16	3.63451	ENSG00000127580
X1	FBXL16	0.259466	0.099406	0.736626	1.73925	-5.27497	chr16	6.83651	ENSG00000127585
X1	CHTF18	0.122872	0.796956	0.978367	0.261209	-5.5242	chr16	1.75368	ENSG00000127586
X1	MACF1	0.440127	0.00247851	0.451064	3.52523	-1.87058	chr1	7.27041	ENSG00000127603
X1	SMARCA4	0.00632674	0.96006	0.997435	0.0507945	-6.64306	chr19	6.14648	ENSG00000127616
X1	KDM4B	-0.199146	0.3635	0.871271	-0.932827	-5.74213	chr19	3.9373	ENSG00000127663
X1	TICAM1	0.232791	0.480264	0.901814	0.721151	-5.53291	chr19	2.40364	ENSG00000127666
X1	METTL25	0.0217495	0.949084	0.995869	0.0647712	-5.78122	chr12	2.51671	ENSG00000127720
X1	EMC6	-0.256941	0.187559	0.78294	-1.37101	-5.59155	chr17	5.35602	ENSG00000127774
X1	METTL16	0.231927	0.307289	0.845064	1.05134	-5.67419	chr17	4.0195	ENSG00000127804
X1	TUBA4A	0.0959655	0.519714	0.912536	0.656914	-6.54104	chr2	7.55655	ENSG00000127824
X1	AAMP	0.00424008	0.977091	0.997588	0.0291266	-6.66279	chr2	6.23022	ENSG00000127837
X1	PNKD	-0.305112	0.0178127	0.581843	-2.61285	-3.7211	chr2	6.83265	ENSG00000127838
X1	TNFRSF19	0.0481458	0.912604	0.99232	0.11134	-5.57034	chr13	1.86502	ENSG00000127863
X1	RNF6	0.0435376	0.797993	0.978367	0.259842	-6.43054	chr13	5.11868	ENSG00000127870
X1	ECHS1	-0.0985738	0.359834	0.870198	-0.940151	-6.27832	chr10	6.9111	ENSG00000127884
X1	ZNF835	0.776083	0.0184436	0.58575	2.59621	-3.1	chr19	2.47855	ENSG00000127903
X1	AKAP9	0.46658	0.0221127	0.593373	2.50897	-3.89583	chr7	6.47358	ENSG00000127914
X1	GNG11	-0.681512	0.00998386	0.581379	-2.88596	-2.93653	chr7	5.07114	ENSG00000127920
X1	SEM1	-0.265231	0.0486679	0.671038	-2.11778	-4.66122	chr7	7.08557	ENSG00000127922
X1	HIP1	-0.163549	0.547368	0.916583	-0.61351	-5.97854	chr7	3.91099	ENSG00000127946
X1	PTPN12	0.284098	0.0917421	0.728601	1.78334	-4.96131	chr7	5.07685	ENSG00000127947
X1	POR	0.0725348	0.604648	0.934333	0.527161	-6.46805	chr7	5.87004	ENSG00000127948
X1	FGL2	0.188575	0.616707	0.937376	0.509512	-5.8602	chr7	3.12763	ENSG00000127951
X1	STYXL1	0.185945	0.454637	0.895682	0.764563	-5.81753	chr7	3.60085	ENSG00000127952
X1	GNAI1	-0.269584	0.14071	0.759645	-1.54245	-5.51725	chr7	6.44423	ENSG00000127955
X1	PEX1	-0.0366663	0.84273	0.980096	-0.201347	-6.22746	chr7	4.18746	ENSG00000127980
X1	MTERF1	-0.0661501	0.808842	0.978367	-0.245579	-5.94284	chr7	3.13707	ENSG00000127989
X1	SGCE	-0.027463	0.846844	0.980652	-0.196007	-6.58091	chr7	5.81207	ENSG00000127990
X1	RBM48	-0.0815238	0.708217	0.95949	-0.380362	-6.08462	chr7	3.81585	ENSG00000127993
X1	CASD1	-0.0963645	0.48946	0.904465	-0.705911	-6.43005	chr7	6.4411	ENSG00000127995
X1	ZNF780B	0.742355	0.0191165	0.58575	2.57904	-3.29446	chr19	3.58015	ENSG00000128000
X1	LRFN1	0.10346	0.575562	0.924003	0.570456	-6.12923	chr19	4.34731	ENSG00000128011
X1	ZFP36	-1.58446	0.0898554	0.728332	-1.79469	-4.46851	chr19	3.68885	ENSG00000128016
X1	SRD5A3	0.0606583	0.713265	0.961088	0.373447	-6.25846	chr4	4.44834	ENSG00000128039
X1	PAICS	-0.104603	0.428559	0.890321	-0.810306	-6.30704	chr4	6.12734	ENSG00000128050
X1	KDR	-0.404309	0.243482	0.819561	-1.20669	-5.05513	chr4	2.36429	ENSG00000128052
X1	PPAT	0.170189	0.440868	0.89142	0.788505	-5.88011	chr4	3.91439	ENSG00000128059
X1	TUBGCP6	0.204251	0.340981	0.859111	0.978653	-5.82509	chr22	4.3319	ENSG00000128159
X1	DGCR6L	-0.124311	0.426684	0.890321	-0.813661	-6.25961	chr22	5.84035	ENSG00000128185
X1	DGCR8	-0.035104	0.873284	0.984637	-0.161822	-6.12638	chr22	3.76816	ENSG00000128191
X1	ASPHD2	-0.101484	0.7204	0.963028	-0.363705	-6.22103	chr22	4.32138	ENSG00000128203
X1	SDF2L1	-0.0600296	0.720039	0.962878	-0.364197	-6.35478	chr22	4.93577	ENSG00000128228
X1	GAL3ST1	-0.108118	0.678818	0.953415	-0.421029	-6.18523	chr22	4.2606	ENSG00000128242
X1	YWHAH	0.0759874	0.618135	0.937747	0.507433	-6.61953	chr22	9.39096	ENSG00000128245
X1	RFPL2	0.132415	0.663177	0.949478	0.442961	-5.78206	chr22	2.85723	ENSG00000128253
X1	GNAZ	0.244465	0.173779	0.775882	1.41742	-5.66178	chr22	6.12217	ENSG00000128266
X1	MGAT3	0.00595094	0.969999	0.997465	0.0381468	-6.51098	chr22	5.37494	ENSG00000128268
X1	ADORA2A	-0.104755	0.871663	0.984637	-0.163912	-5.51864	chr22	1.54158	ENSG00000128271
X1	ATF4	-0.355868	0.0277884	0.620787	-2.39785	-4.11003	chr22	6.64301	ENSG00000128272
X1	CDC42EP1	-0.570996	0.0566715	0.677746	-2.03944	-4.43721	chr22	4.67636	ENSG00000128283
X1	APOL3	-0.325364	0.491802	0.90599	-0.702057	-5.3594	chr22	1.97137	ENSG00000128284
X1	MCHR1	0.0421638	0.906204	0.99204	0.119532	-5.95383	chr22	3.20276	ENSG00000128285
X1	TPST2	0.046516	0.817778	0.980096	0.233871	-6.29874	chr22	4.45526	ENSG00000128294
X1	MPST	0.0180822	0.928772	0.994472	0.0906758	-6.30769	chr22	4.38813	ENSG00000128309
X1	TST	-0.132954	0.498953	0.907089	-0.690353	-6.28008	chr22	5.38148	ENSG00000128311
X1	APOL2	0.0147718	0.949949	0.995869	0.0636697	-6.47963	chr22	5.25997	ENSG00000128335
X1	EMC4	-0.124725	0.259546	0.828547	-1.16496	-6.05496	chr15	7.0215	ENSG00000128463
X1	RNF112	-0.0616571	0.742678	0.968732	-0.333512	-6.27911	chr17	4.51996	ENSG00000128482
X1	SPECC1	-0.0680779	0.67306	0.950951	-0.429078	-6.46733	chr17	5.60809	ENSG00000128487
X1	CPA4	0.010316	0.981711	0.998425	0.0232514	-5.515	chr7	1.58845	ENSG00000128510
X1	DOCK4	-0.0440776	0.793137	0.97774	-0.266245	-6.47739	chr7	5.33413	ENSG00000128512
X1	POT1	0.0138712	0.951289	0.995869	0.0619628	-6.15005	chr7	3.79252	ENSG00000128513
X1	ATP6V1F	-0.220415	0.0667645	0.698396	-1.95381	-4.96969	chr7	8.0727	ENSG00000128524
X1	LSM8	-0.209469	0.191684	0.784912	-1.35766	-5.54318	chr7	5.02158	ENSG00000128534
X1	CDHR3	0.174119	0.68582	0.954914	0.41128	-5.53627	chr7	1.95002	ENSG00000128536
X1	PRKRIP1	0.0820401	0.621389	0.938536	0.502705	-6.24782	chr7	4.67652	ENSG00000128563
X1	VGF	0.0841878	0.626986	0.939858	0.494598	-6.64299	chr7	8.29466	ENSG00000128564
X1	PODXL	-0.222409	0.25403	0.825009	-1.17906	-5.62237	chr7	4.41761	ENSG00000128567
X1	FOXP2	0.414275	0.0905374	0.728601	1.79056	-4.56307	chr7	3.2295	ENSG00000128573
X1	STRIP2	0.439858	0.113076	0.740966	1.66745	-4.86126	chr7	3.73529	ENSG00000128578
X1	IFT22	-0.0760089	0.567253	0.922416	-0.583027	-6.37561	chr7	5.54898	ENSG00000128581
X1	MKLN1	0.371401	0.0141524	0.581379	2.72215	-3.39819	chr7	5.75733	ENSG00000128585
X1	DNAJB9	0.0408305	0.740494	0.967848	0.336458	-6.60205	chr7	6.22543	ENSG00000128590
X1	FLNC	-0.643935	0.154011	0.767687	-1.48951	-4.85175	chr7	2.98247	ENSG00000128591
X1	LRRC4	0.187313	0.319311	0.850826	1.02478	-5.71961	chr7	4.07103	ENSG00000128594
X1	CALU	-0.047613	0.795408	0.978367	-0.26325	-6.42439	chr7	5.1308	ENSG00000128595
X1	CCDC136	-0.096667	0.509796	0.910162	-0.672791	-6.39796	chr7	6.07003	ENSG00000128596
X1	SMO	0.321508	0.30148	0.843338	1.06444	-5.40433	chr7	2.961	ENSG00000128602
X1	IRF5	-0.118027	0.778681	0.97514	-0.285374	-5.70032	chr7	2.3379	ENSG00000128604
X1	LRRC17	-0.386777	0.340326	0.859008	-0.980015	-5.24077	chr7	2.15083	ENSG00000128606
X1	KLHDC10	0.256304	0.0692934	0.698959	1.93419	-4.91765	chr7	6.36874	ENSG00000128607
X1	NDUFA5	-0.00431588	0.968613	0.997465	-0.0399096	-6.76882	chr7	8.29112	ENSG00000128609
X1	FEZF1	0.318753	0.201044	0.793491	1.32818	-5.72389	chr7	5.79829	ENSG00000128610
X1	MRPS12	-0.0574623	0.761037	0.972905	-0.308871	-6.37909	chr19	4.89573	ENSG00000128626
X1	MYO1B	-0.458083	0.121908	0.747254	-1.62492	-4.81229	chr2	3.47672	ENSG00000128641
X1	MTX2	-0.0534462	0.656133	0.949478	-0.452911	-6.5356	chr2	6.11815	ENSG00000128654
X1	PDE11A	-0.127879	0.690494	0.956597	-0.404794	-5.75499	chr2	2.82913	ENSG00000128655
X1	CHN1	0.17521	0.130155	0.751256	1.58751	-5.54124	chr2	7.76336	ENSG00000128656
X1	GAD1	-0.11684	0.554989	0.918272	-0.601759	-6.57158	chr2	7.44583	ENSG00000128683
X1	OSGEPL1	-0.291115	0.422566	0.890321	-0.821063	-5.39935	chr2	2.34491	ENSG00000128694
X1	ORMDL1	-0.137962	0.28174	0.840448	-1.11038	-5.97535	chr2	5.8363	ENSG00000128699
X1	HAT1	-0.195406	0.284951	0.840448	-1.10275	-5.76476	chr2	4.66267	ENSG00000128708
X1	HERC2	-0.0238712	0.858921	0.983029	-0.180366	-6.58109	chr15	5.83795	ENSG00000128731
X1	SNRPN	-0.120708	0.290694	0.840448	-1.08926	-6.1557	chr15	9.32422	ENSG00000128739
X1	PSMG2	-0.34091	0.0212613	0.588415	-2.52792	-3.7423	chr18	5.63282	ENSG00000128789
X1	TWSG1	-0.324721	0.182958	0.778431	-1.38619	-5.28895	chr18	4.11645	ENSG00000128791
X1	ARHGAP22	-0.0433267	0.899068	0.989952	-0.128677	-5.87863	chr10	2.762	ENSG00000128805
X1	EIF2AK4	-0.0257289	0.900124	0.990381	-0.127324	-6.40244	chr15	4.8765	ENSG00000128829
X1	CGNL1	0.560249	0.0187943	0.58575	2.58719	-3.47381	chr15	4.62815	ENSG00000128849
X1	TMOD2	0.23638	0.0475633	0.669956	2.1295	-4.65563	chr15	7.31404	ENSG00000128872
X1	TTBK2	0.250765	0.227941	0.814269	1.24912	-5.80581	chr15	5.75199	ENSG00000128881
X1	CCDC32	-0.022911	0.902348	0.991075	-0.124473	-6.32297	chr15	4.51363	ENSG00000128891
X1	INO80	0.180173	0.498925	0.907089	0.690399	-5.81611	chr15	3.46811	ENSG00000128908
X1	ICE2	0.325211	0.110437	0.740966	1.68071	-4.92277	chr15	4.16617	ENSG00000128915
X1	MINDY2	0.0343933	0.849048	0.980692	0.193149	-6.53598	chr15	5.62087	ENSG00000128923
X1	IVD	0.027156	0.819582	0.980096	0.23151	-6.58169	chr15	5.88549	ENSG00000128928
X1	KNSTRN	-0.0777424	0.788759	0.9767	-0.272027	-5.79637	chr15	2.66484	ENSG00000128944
X1	DUT	-0.278595	0.0447184	0.658076	-2.16087	-4.56235	chr15	6.77106	ENSG00000128951
X1	CHAC1	-0.0853035	0.776237	0.974918	-0.288619	-6.06783	chr15	3.6886	ENSG00000128965
X1	CLN6	0.196478	0.379165	0.878011	0.902079	-5.63675	chr15	3.34383	ENSG00000128973
X1	ARPP19	0.126414	0.248096	0.822267	1.19449	-6.05544	chr15	8.15728	ENSG00000128989
X1	VPS13C	0.268488	0.0963448	0.730509	1.7565	-5.13956	chr15	5.89498	ENSG00000129003
X1	ISLR	-0.108176	0.788719	0.9767	-0.27208	-6.0855	chr15	3.57921	ENSG00000129009
X1	THAP10	-0.298016	0.198976	0.792751	-1.3346	-5.25934	chr15	3.69729	ENSG00000129028
X1	LOXL1	-0.601995	0.100176	0.736852	-1.73499	-4.47603	chr15	2.74416	ENSG00000129038
X1	ANAPC13	-0.185533	0.275418	0.839019	-1.12559	-6.05958	chr3	6.6062	ENSG00000129055
X1	MBD4	0.0854183	0.61006	0.936276	0.51922	-6.22493	chr3	4.63606	ENSG00000129071
X1	COPB1	-0.240656	0.0958662	0.728897	-1.75924	-5.09317	chr11	5.69612	ENSG00000129083
X1	PSMA1	-0.112582	0.345362	0.8624	-0.969577	-6.25652	chr11	6.97483	ENSG00000129084
X1	SUMF2	0.19202	0.169426	0.77364	1.43269	-5.55265	chr7	5.55568	ENSG00000129103
X1	PALLD	-0.0364356	0.86754	0.984227	-0.16923	-6.401	chr4	4.86507	ENSG00000129116
X1	SPCS3	-0.0623468	0.65243	0.949478	-0.45816	-6.50413	chr4	5.90696	ENSG00000129128
X1	BBOX1	0.25077	0.192477	0.785306	1.35512	-5.47266	chr11	4.5857	ENSG00000129151
X1	SERGEF	-0.0517543	0.70309	0.95949	-0.387405	-6.47191	chr11	5.54924	ENSG00000129158
X1	KCNC1	0.244633	0.119334	0.743684	1.63704	-5.18524	chr11	5.12372	ENSG00000129159
X1	DCTD	-0.251693	0.0727153	0.705102	-1.90862	-4.84334	chr4	5.5973	ENSG00000129187
X1	SOX15	-0.282587	0.158857	0.771055	-1.47117	-5.25057	chr17	4.38065	ENSG00000129194
X1	RPAIN	-0.0568753	0.736182	0.967128	-0.342283	-6.57583	chr17	6.03705	ENSG00000129197
X1	PLD2	0.119388	0.640846	0.944746	0.474667	-6.04087	chr17	3.72915	ENSG00000129219
X1	CD68	-1.21776	0.00236309	0.447461	-3.54688	-1.36071	chr17	3.32949	ENSG00000129226
X1	TXNDC17	-0.177798	0.149991	0.765581	-1.5051	-5.52829	chr17	6.06924	ENSG00000129235
X1	ATP1B2	0.0312646	0.868945	0.98438	0.167418	-6.75257	chr17	8.53248	ENSG00000129244
X1	FXR2	0.0620925	0.640108	0.944489	0.475724	-6.53437	chr17	6.19715	ENSG00000129245
X1	KIF1C	0.25193	0.186271	0.782738	1.37523	-5.60413	chr17	5.44526	ENSG00000129250
X1	MPDU1	0.0659801	0.706314	0.95949	0.382974	-6.30565	chr17	4.67774	ENSG00000129255
X1	PHF20L1	0.300896	0.180027	0.775882	1.39602	-5.45252	chr8	4.78639	ENSG00000129292
X1	LRRC6	0.359739	0.186764	0.78294	1.37362	-5.25735	chr8	3.76719	ENSG00000129295
X1	CCNT1	0.00460891	0.98736	0.998673	0.0160689	-6.20587	chr12	4.09741	ENSG00000129315
X1	PUS7L	0.407502	0.0732679	0.705102	1.90459	-4.55253	chr12	4.00135	ENSG00000129317
X1	KRI1	0.060765	0.826159	0.980096	0.222919	-6.18253	chr19	4.00344	ENSG00000129347
X1	ILF3	0.0229802	0.862153	0.983519	0.176188	-6.68223	chr19	6.57246	ENSG00000129351
X1	SLC44A2	-0.0189171	0.911533	0.992246	-0.11271	-6.6311	chr19	6.04066	ENSG00000129353
X1	CDKN2D	0.0790261	0.527174	0.912905	0.645082	-6.5099	chr19	6.86833	ENSG00000129355
X1	MTUS1	-0.241221	0.224928	0.81057	-1.2576	-5.7662	chr8	5.59026	ENSG00000129422
X1	KLK10	0.376428	0.348378	0.864666	0.963375	-5.31361	chr19	2.38666	ENSG00000129451
X1	NGDN	-0.126234	0.558181	0.919196	-0.596862	-6.07286	chr14	4.17121	ENSG00000129460
X1	RAB2B	0.159669	0.389564	0.88018	0.882134	-6.09425	chr14	5.2251	ENSG00000129472
X1	BCL2L2	0.00673401	0.962992	0.997465	0.047062	-6.6454	chr14	6.17582	ENSG00000129473
X1	DTD2	-0.0414188	0.827055	0.980096	-0.221749	-6.24544	chr14	4.25565	ENSG00000129480
X1	PARP2	-0.0965208	0.538632	0.914073	-0.627089	-6.21853	chr14	4.87723	ENSG00000129484
X1	HEATR5A	-0.0293425	0.888859	0.988988	-0.141782	-6.3433	chr14	4.58557	ENSG00000129493
X1	SNX6	0.0395007	0.798006	0.978367	0.259826	-6.54676	chr14	5.6977	ENSG00000129515
X1	EAPP	-0.16485	0.308393	0.845462	-1.04887	-6.05358	chr14	5.88347	ENSG00000129518
X1	EGLN3	-0.419352	0.115723	0.740966	-1.65441	-5.01019	chr14	4.44694	ENSG00000129521
X1	MIS18BP1	-0.0609073	0.843513	0.980096	-0.200331	-5.84763	chr14	2.83825	ENSG00000129534
X1	NRL	0.457911	0.293623	0.840448	1.08245	-5.04042	chr14	1.63572	ENSG00000129535
X1	RNASE1	-0.180598	0.572671	0.922962	-0.574819	-6.57996	chr14	7.1895	ENSG00000129538
X1	NEDD8	-0.114137	0.345333	0.8624	-0.969637	-6.29219	chr14	8.18634	ENSG00000129559
X1	DAD1	-0.164713	0.33288	0.855138	-0.995649	-6.24948	chr14	7.22309	ENSG00000129562
X1	TEP1	0.10642	0.769983	0.973884	0.296936	-5.70338	chr14	2.39203	ENSG00000129566
X1	EPB41L4A	-0.379855	0.358645	0.870073	-0.942538	-5.23634	chr5	2.15777	ENSG00000129595
X1	CDO1	-0.2985	0.0435156	0.653435	-2.17468	-4.41029	chr5	5.74391	ENSG00000129596
X1	REEP5	-0.0591211	0.599243	0.931828	-0.535126	-6.62037	chr5	8.40166	ENSG00000129625
X1	ITFG1	0.146559	0.216115	0.803084	1.28293	-5.93832	chr16	7.38743	ENSG00000129636
X1	QRICH2	0.684488	0.0967708	0.731772	1.75407	-4.33507	chr17	1.88485	ENSG00000129646
X1	FOXJ1	0.0544735	0.919323	0.993266	0.102747	-5.69014	chr17	2.169	ENSG00000129654
X1	SEC14L1	-0.0196801	0.908352	0.992146	-0.116782	-6.47167	chr17	5.20539	ENSG00000129657
X1	RHBDF2	-1.36999	0.0523102	0.677746	-2.08078	-3.8362	chr17	1.9197	ENSG00000129667
X1	ARHGEF6	-0.0461923	0.822961	0.980096	-0.227094	-6.41738	chrX	4.98223	ENSG00000129675
X1	MAP7D3	-0.112988	0.75056	0.969987	-0.322909	-5.57978	chrX	2.05381	ENSG00000129680
X1	FGF13	0.133918	0.344024	0.861707	0.972341	-6.21118	chrX	6.4807	ENSG00000129682
X1	ASH2L	-0.109113	0.473142	0.899809	-0.733074	-6.24389	chr8	5.38553	ENSG00000129691
X1	TTI2	-0.249452	0.436635	0.891141	-0.795959	-5.56466	chr8	2.83036	ENSG00000129696
X1	CDKN1C	-0.238257	0.498477	0.907089	-0.69113	-6.24395	chr11	5.27522	ENSG00000129757
X1	RPS4Y1	9.10323	6.00266e-12	8.24705e-08	16.0084	9.17303	chrY	1.44244	ENSG00000129824
X1	KLF16	0.262384	0.164224	0.773492	1.45138	-5.32842	chr19	4.57897	ENSG00000129911
X1	TMEM8A	0.0599034	0.807269	0.978367	0.247644	-6.0089	chr16	3.34014	ENSG00000129925
X1	DOHH	0.0178911	0.933285	0.995103	0.084915	-6.35125	chr19	4.62837	ENSG00000129932
X1	MAU2	0.00208818	0.99066	0.998673	0.0118736	-6.36297	chr19	4.62185	ENSG00000129933
X1	SHC2	0.097497	0.555325	0.918455	0.601243	-6.43434	chr19	5.93493	ENSG00000129946
X1	PLPPR3	0.17608	0.298047	0.840448	1.07227	-6.00097	chr19	5.71987	ENSG00000129951
X1	ABHD17A	-0.208901	0.0971061	0.731772	-1.75217	-5.22731	chr19	6.61253	ENSG00000129968
X1	SYT5	0.311116	0.120721	0.745482	1.63048	-5.39344	chr19	6.33737	ENSG00000129990
X1	CBFA2T3	-0.14946	0.56692	0.922416	-0.583533	-5.83644	chr16	3.28459	ENSG00000129993
X1	GAMT	-0.0684349	0.574531	0.923863	-0.572011	-6.51663	chr19	6.44366	ENSG00000130005
X1	PUDP	-0.509554	0.0243387	0.603982	-2.4625	-3.65267	chrX	4.46523	ENSG00000130021
X1	ERMARD	-0.0298838	0.89114	0.989001	-0.138851	-6.08434	chr6	3.5712	ENSG00000130023
X1	PHF10	-0.0413331	0.771648	0.973884	-0.294719	-6.57589	chr6	6.02442	ENSG00000130024
X1	PRRG3	-0.281531	0.137298	0.756359	-1.55669	-5.22077	chrX	4.75587	ENSG00000130032
X1	GALNT8	-0.0389024	0.803869	0.978367	-0.252111	-6.44821	chr12	5.21241	ENSG00000130035
X1	KCNA5	0.388642	0.0609223	0.685854	2.00183	-4.38133	chr12	3.90325	ENSG00000130037
X1	FAM155B	-0.0109625	0.97196	0.997465	-0.0356525	-5.86103	chrX	2.8127	ENSG00000130054
X1	GDPD2	0.272207	0.192108	0.784912	1.3563	-5.22207	chrX	3.52264	ENSG00000130055
X1	SAT1	0.105713	0.656488	0.949478	0.452409	-6.61391	chrX	6.86008	ENSG00000130066
X1	GNL3L	0.204961	0.373473	0.87622	0.913151	-5.69236	chrX	3.60508	ENSG00000130119
X1	SH3BP4	-0.296015	0.265346	0.831757	-1.15037	-5.37554	chr2	3.39315	ENSG00000130147
X1	MOSPD2	-0.394184	0.171957	0.774595	-1.42377	-5.20021	chrX	3.95565	ENSG00000130150
X1	DOCK6	-0.0946714	0.778222	0.975111	-0.285982	-5.70049	chr19	2.40279	ENSG00000130158
X1	ECSIT	0.0438234	0.79052	0.9767	0.2697	-6.43529	chr19	5.11961	ENSG00000130159
X1	LDLR	-0.011593	0.97327	0.997465	-0.0339855	-6.25717	chr19	4.37083	ENSG00000130164
X1	ELOF1	-0.248298	0.106834	0.737827	-1.69925	-5.17782	chr19	5.62554	ENSG00000130165
X1	PRKCSH	-0.10283	0.434949	0.891141	-0.798939	-6.34944	chr19	6.39111	ENSG00000130175
X1	CNN1	-0.618685	0.154107	0.767687	-1.48914	-4.60814	chr19	1.78547	ENSG00000130176
X1	CDC16	-0.184971	0.210811	0.802176	-1.29856	-5.72392	chr13	5.59049	ENSG00000130177
X1	THEM6	-0.110738	0.614994	0.936997	-0.512008	-6.2041	chr8	4.48622	ENSG00000130193
X1	NECTIN2	0.0741778	0.732016	0.96611	0.347921	-6.28717	chr19	4.54375	ENSG00000130202
X1	APOE	-0.143345	0.401106	0.882374	-0.860406	-6.2998	chr19	11.1337	ENSG00000130203
X1	TOMM40	0.0389031	0.831799	0.980096	0.215566	-6.52914	chr19	5.59464	ENSG00000130204
X1	APOC1	-0.0362812	0.839675	0.980096	-0.205316	-6.74826	chr19	8.1834	ENSG00000130208
X1	GADD45G	0.129987	0.731586	0.96611	0.348503	-6.11478	chr9	4.01361	ENSG00000130222
X1	LRCH2	0.267497	0.127466	0.747254	1.59948	-5.14137	chrX	4.59477	ENSG00000130224
X1	DPP6	0.161369	0.1937	0.785306	1.35121	-5.84795	chr7	7.26868	ENSG00000130226
X1	XPO7	0.42214	0.0251353	0.603982	2.44684	-3.81183	chr8	5.06426	ENSG00000130227
X1	FAM98C	0.007672	0.968537	0.997465	0.0400062	-6.39726	chr19	4.78743	ENSG00000130244
X1	SAFB2	-0.215907	0.11298	0.740966	-1.66792	-5.24827	chr19	5.78585	ENSG00000130254
X1	RPL36	-0.24084	0.127951	0.74888	-1.59731	-5.49247	chr19	10.0476	ENSG00000130255
X1	NCAN	0.226229	0.0892965	0.728332	1.79809	-5.12918	chr19	6.27851	ENSG00000130287
X1	KIF1A	0.245031	0.0865811	0.726471	1.81488	-5.19653	chr2	8.3626	ENSG00000130294
X1	GTPBP3	0.0133096	0.935417	0.995836	0.0821952	-6.27591	chr19	4.28984	ENSG00000130299
X1	BST2	-0.393379	0.107252	0.737827	-1.69707	-4.91916	chr19	4.3331	ENSG00000130303
X1	SLC27A1	-0.0947498	0.647142	0.947882	-0.465679	-6.30179	chr19	4.82346	ENSG00000130304
X1	NSUN5	-0.366296	0.0334263	0.639462	-2.30681	-4.04283	chr7	4.97527	ENSG00000130305
X1	COLGALT1	-0.0447903	0.866222	0.984206	-0.170932	-6.23976	chr19	4.12749	ENSG00000130309
X1	DDA1	-0.0539691	0.666275	0.950338	-0.4386	-6.57247	chr19	6.37007	ENSG00000130311
X1	MRPL34	-0.0420104	0.777419	0.974985	-0.287049	-6.65868	chr19	6.5743	ENSG00000130312
X1	PGLS	-0.294939	0.069326	0.698959	-1.93394	-4.72827	chr19	5.20495	ENSG00000130313
X1	LSM7	-0.229206	0.102456	0.737119	-1.72253	-5.28499	chr19	6.71262	ENSG00000130332
X1	TULP4	0.402468	0.0357128	0.650546	2.27391	-4.2795	chr6	5.98729	ENSG00000130338
X1	SNX9	-0.187131	0.329562	0.854696	-1.0027	-5.89591	chr6	4.82704	ENSG00000130340
X1	RTN4IP1	0.0996333	0.697263	0.95806	0.395433	-5.96551	chr6	3.37133	ENSG00000130347
X1	QRSL1	-0.175799	0.608804	0.936243	-0.521058	-5.80445	chr6	3.17351	ENSG00000130348
X1	MTRES1	-0.0504597	0.769339	0.973771	-0.297793	-6.26556	chr6	4.39341	ENSG00000130349
X1	RSPH3	0.0650136	0.75597	0.97186	0.315652	-6.07454	chr6	3.6931	ENSG00000130363
X1	MLLT1	0.0889087	0.507887	0.910162	0.675869	-6.43048	chr19	6.26037	ENSG00000130382
X1	AFDN	0.284522	0.0604776	0.685854	2.00565	-4.71642	chr6	5.7551	ENSG00000130396
X1	ACTN4	0.00264766	0.987959	0.998673	0.0153066	-6.62691	chr19	6.02562	ENSG00000130402
X1	STK33	0.398743	0.13706	0.756359	1.5577	-4.99312	chr11	3.67901	ENSG00000130413
X1	NDUFA10	0.0478586	0.69357	0.957234	0.400536	-6.62638	chr2	6.67845	ENSG00000130414
X1	ARPC1B	-0.263698	0.141905	0.761067	-1.53752	-5.29486	chr7	5.00413	ENSG00000130429
X1	ZSWIM6	0.296916	0.112944	0.740966	1.6681	-5.07368	chr5	4.79129	ENSG00000130449
X1	FCHO1	-0.328103	0.216273	0.803084	-1.28247	-5.33955	chr19	3.74412	ENSG00000130475
X1	UNC13A	0.337714	0.0404325	0.650546	2.21177	-4.32015	chr19	5.49473	ENSG00000130477
X1	MAP1S	-0.000390037	0.997592	0.999097	-0.0030615	-6.54211	chr19	5.48777	ENSG00000130479
X1	PXDN	-0.251199	0.46248	0.898205	-0.751122	-5.54423	chr2	2.64507	ENSG00000130508
X1	SSBP4	0.087823	0.655647	0.949478	0.453598	-6.61011	chr19	6.70297	ENSG00000130511
X1	PGPEP1	0.306292	0.0896499	0.728332	1.79593	-4.77524	chr19	4.27616	ENSG00000130517
X1	LSM4	-0.0934568	0.450653	0.894064	-0.771443	-6.42884	chr19	6.99972	ENSG00000130520
X1	JUND	0.202663	0.220228	0.806243	1.27101	-5.96489	chr19	8.23697	ENSG00000130522
X1	TRPM4	0.110103	0.704066	0.95949	0.386062	-5.88534	chr19	3.08227	ENSG00000130529
X1	SULT4A1	-0.136467	0.322588	0.851779	-1.01767	-6.20372	chr22	6.95161	ENSG00000130540
X1	ZNF557	0.383705	0.183163	0.778431	1.38551	-4.98037	chr19	2.70761	ENSG00000130544
X1	OLFM1	-0.066937	0.573004	0.922962	-0.574316	-6.59511	chr9	7.66343	ENSG00000130558
X1	CAMSAP1	0.299065	0.0684939	0.698396	1.94032	-4.77278	chr9	5.39817	ENSG00000130559
X1	UBAC1	0.0402998	0.763209	0.972905	0.305969	-6.49999	chr9	5.51899	ENSG00000130560
X1	ZBTB46	-0.244813	0.478834	0.901012	-0.723537	-5.52675	chr20	2.54173	ENSG00000130584
X1	SAMD10	-0.0176157	0.955212	0.99615	-0.0569672	-5.75021	chr20	2.37159	ENSG00000130590
X1	ATXN10	-0.0327705	0.78212	0.975709	-0.280813	-6.72355	chr22	7.59284	ENSG00000130638
X1	TUBGCP2	-0.0356981	0.785646	0.97578	-0.276144	-6.53232	chr10	5.67875	ENSG00000130640
X1	CALY	-0.111407	0.482408	0.902093	-0.717583	-6.4696	chr10	10.0626	ENSG00000130643
X1	CYP2E1	0.312016	0.266469	0.833386	1.14757	-5.33413	chr10	3.04008	ENSG00000130649
X1	PNPLA7	-0.147437	0.765242	0.972905	-0.303255	-5.59598	chr9	1.95337	ENSG00000130653
X1	PAK4	-0.00240389	0.992362	0.998673	-0.0097095	-6.02649	chr19	3.34151	ENSG00000130669
X1	ZNF337	0.281592	0.298703	0.840448	1.07077	-5.54504	chr20	3.53878	ENSG00000130684
X1	CEP85	0.111315	0.825395	0.980096	0.223916	-5.74526	chr1	2.47391	ENSG00000130695
X1	TAF4	-0.249625	0.369927	0.873271	-0.920106	-5.56163	chr20	3.14652	ENSG00000130699
X1	LAMA5	-0.311925	0.307588	0.845064	-1.05067	-5.52239	chr20	3.48814	ENSG00000130702
X1	OSBPL2	0.138874	0.342521	0.860438	0.975453	-6.07116	chr20	5.51436	ENSG00000130703
X1	ADRM1	-0.0971258	0.41752	0.889014	-0.830196	-6.2897	chr20	6.12933	ENSG00000130706
X1	ASS1	0.238892	0.106819	0.737827	1.69933	-5.2013	chr9	5.73834	ENSG00000130707
X1	PRDM12	0.754316	0.294217	0.840448	1.08108	-5.10318	chr9	1.7213	ENSG00000130711
X1	EXOSC2	0.00480283	0.984549	0.998673	0.0196428	-6.14113	chr9	3.80781	ENSG00000130713
X1	POMT1	0.0134561	0.936134	0.995869	0.0812801	-6.43673	chr9	4.96205	ENSG00000130714
X1	UCK1	-0.0129749	0.93266	0.995048	-0.0857128	-6.44009	chr9	5.03408	ENSG00000130717
X1	PRRC2B	0.212473	0.132258	0.752993	1.57829	-5.52593	chr9	7.03757	ENSG00000130723
X1	CHMP2A	-0.0670793	0.569063	0.922642	-0.580281	-6.53613	chr19	6.69753	ENSG00000130724
X1	UBE2M	0.447933	0.00365943	0.482781	3.34804	-2.24624	chr19	7.23012	ENSG00000130725
X1	TRIM28	-0.0603364	0.659208	0.949478	-0.448562	-6.55488	chr19	6.22865	ENSG00000130726
X1	METTL26	-0.18249	0.237846	0.81726	-1.22183	-5.97384	chr16	6.81602	ENSG00000130731
X1	YIPF2	0.174972	0.374547	0.876355	0.911053	-5.90793	chr19	4.44841	ENSG00000130733
X1	ATG4D	-0.23695	0.24626	0.820458	-1.19933	-5.45572	chr19	3.80706	ENSG00000130734
X1	EIF2S3	-0.105484	0.457899	0.897331	-0.758957	-6.31872	chrX	5.93105	ENSG00000130741
X1	TMEM160	-0.0573854	0.654719	0.949478	-0.454913	-6.63793	chr19	7.15013	ENSG00000130748
X1	ZC3H4	0.608178	0.0095835	0.581379	2.90504	-2.80333	chr19	4.28727	ENSG00000130749
X1	NPAS1	-0.178123	0.618118	0.937747	-0.507458	-5.64418	chr19	2.51006	ENSG00000130751
X1	GMFG	-0.357434	0.188239	0.783272	-1.3688	-5.17704	chr19	3.53766	ENSG00000130755
X1	MAP3K10	0.245625	0.290793	0.840448	1.08903	-5.71791	chr19	4.35122	ENSG00000130758
X1	LRRC47	0.116841	0.373214	0.875985	0.913657	-6.23291	chr1	6.20083	ENSG00000130764
X1	SESN2	0.226614	0.450754	0.894064	0.771269	-5.75353	chr1	3.4615	ENSG00000130766
X1	ATP5IF1	-0.217566	0.113189	0.740966	-1.66689	-5.41326	chr1	9.15511	ENSG00000130770
X1	MED18	0.205932	0.621083	0.938317	0.503149	-5.5156	chr1	1.88542	ENSG00000130772
X1	THEMIS2	0.0319944	0.931744	0.994925	0.0868814	-5.70809	chr1	2.3254	ENSG00000130775
X1	CLIP1	0.254165	0.223906	0.810264	1.2605	-5.82685	chr12	5.92596	ENSG00000130779
X1	HIP1R	0.047112	0.818802	0.980096	0.23253	-6.61466	chr12	6.07434	ENSG00000130787
X1	ZNF317	0.165286	0.440219	0.89142	0.789644	-5.88561	chr19	3.95703	ENSG00000130803
X1	PPAN	0.0815573	0.800066	0.978367	0.257113	-5.98846	chr19	3.32343	ENSG00000130810
X1	EIF3G	-0.20307	0.131763	0.752723	-1.58045	-5.46405	chr19	6.42875	ENSG00000130811
X1	SHFL	-0.0115659	0.936576	0.995869	-0.0807164	-6.53255	chr19	5.47085	ENSG00000130813
X1	DNMT1	0.026654	0.870875	0.984527	0.164928	-6.41352	chr19	4.93234	ENSG00000130816
X1	ZNF426	0.228048	0.377767	0.878011	0.904787	-5.63765	chr19	3.36753	ENSG00000130818
X1	SLC6A8	-0.0949684	0.467872	0.899012	-0.741964	-6.3027	chrX	5.77653	ENSG00000130821
X1	PNCK	0.0776747	0.649677	0.94896	0.462071	-6.59586	chrX	6.61846	ENSG00000130822
X1	DKC1	0.0801199	0.692907	0.957161	0.401453	-6.27864	chrX	4.65982	ENSG00000130826
X1	PLXNA3	-0.274561	0.305653	0.844127	-1.05501	-5.82986	chrX	4.78904	ENSG00000130827
X1	MPP1	-0.263888	0.0949956	0.728601	-1.76425	-4.94711	chrX	4.93885	ENSG00000130830
X1	ZNF331	0.466437	0.00773459	0.559108	3.00456	-2.76611	chr19	5.34798	ENSG00000130844
X1	ZNF236	0.352764	0.16538	0.773586	1.44718	-5.05632	chr18	3.34816	ENSG00000130856
X1	SLC7A10	0.193129	0.356298	0.869335	0.947264	-5.96611	chr19	4.79169	ENSG00000130876
X1	LRP3	0.0939456	0.586208	0.92705	0.554485	-6.20989	chr19	4.62129	ENSG00000130881
X1	C12orf65	-0.00927212	0.959166	0.997418	-0.0519322	-6.32128	chr12	4.43368	ENSG00000130921
X1	NOL11	-0.0752102	0.685153	0.954909	-0.412207	-6.18012	chr17	4.26669	ENSG00000130935
X1	UBE4B	-0.0597597	0.711361	0.960349	-0.376053	-6.39829	chr1	5.14944	ENSG00000130939
X1	CASZ1	0.10991	0.873935	0.984637	0.160984	-5.45842	chr1	1.35752	ENSG00000130940
X1	HABP4	0.162697	0.247493	0.821916	1.19608	-6.0291	chr9	7.1591	ENSG00000130956
X1	SLC35D2	-0.682156	0.119338	0.743684	-1.63702	-4.57439	chr9	2.65129	ENSG00000130958
X1	PRRG1	-0.169923	0.571607	0.922962	-0.576428	-6.08625	chrX	4.18895	ENSG00000130962
X1	UBA1	-0.284981	0.0247317	0.603982	-2.45472	-4.05734	chrX	7.3746	ENSG00000130985
X1	RGN	-0.257825	0.206968	0.797794	-1.31009	-5.46182	chrX	4.37472	ENSG00000130988
X1	PPIL4	0.0273241	0.898763	0.989952	0.129069	-6.41495	chr6	4.96273	ENSG00000131013
X1	AKAP12	0.229882	0.10807	0.737959	1.69283	-5.3802	chr6	7.56376	ENSG00000131016
X1	SYNE1	0.404542	0.00624262	0.516535	3.10348	-2.70236	chr6	6.43495	ENSG00000131018
X1	LATS1	0.130211	0.482156	0.902093	0.718001	-6.03512	chr6	4.34549	ENSG00000131023
X1	AAR2	-0.113431	0.598726	0.931828	-0.535889	-6.02768	chr20	3.88405	ENSG00000131043
X1	RBM39	0.182664	0.177439	0.775882	1.40481	-5.75299	chr20	6.86297	ENSG00000131051
X1	GGT7	0.291389	0.127226	0.747254	1.60056	-5.25662	chr20	5.19714	ENSG00000131067
X1	ACSS2	-0.0901497	0.666783	0.950338	-0.437885	-6.21053	chr20	4.39659	ENSG00000131069
X1	ARHGEF9	0.272817	0.0718533	0.702709	1.91496	-4.98227	chrX	6.69237	ENSG00000131089
X1	C1QL1	0.215076	0.208456	0.797794	1.3056	-5.66149	chr17	5.19133	ENSG00000131094
X1	GFAP	0.48015	0.00989978	0.581379	2.8899	-3.05162	chr17	12.4762	ENSG00000131095
X1	HIGD1B	-0.864565	0.0428319	0.650902	-2.18269	-3.96867	chr17	3.58488	ENSG00000131097
X1	ATP6V1E1	0.0982918	0.417444	0.889014	0.830335	-6.41742	chr22	8.27058	ENSG00000131100
X1	ZNF227	0.179806	0.518265	0.912257	0.659222	-5.74365	chr19	3.11222	ENSG00000131115
X1	ZNF428	0.193047	0.159807	0.771401	1.46762	-5.62927	chr19	6.42928	ENSG00000131116
X1	ZNF141	0.265106	0.358038	0.869711	0.943759	-5.56306	chr4	3.22336	ENSG00000131127
X1	COX4I1	-0.270355	0.0549773	0.677746	-2.05515	-4.77617	chr16	9.59788	ENSG00000131143
X1	EMC8	0.0170823	0.918823	0.993049	0.103385	-6.3757	chr16	4.70694	ENSG00000131148
X1	GSE1	0.132146	0.519762	0.912536	0.656837	-6.14155	chr16	4.65729	ENSG00000131149
X1	CHMP1A	0.179756	0.268737	0.834735	1.14195	-5.92607	chr16	5.66159	ENSG00000131165
X1	SH3BGRL	-0.15541	0.206573	0.797794	-1.31128	-5.90381	chrX	7.43722	ENSG00000131171
X1	COX7B	-0.225273	0.0779489	0.713504	-1.87152	-5.10332	chrX	8.45976	ENSG00000131174
X1	F12	-0.203862	0.548295	0.916985	-0.612075	-5.78821	chr5	3.20189	ENSG00000131187
X1	PRR7	0.0968746	0.577899	0.924784	0.566937	-6.24131	chr5	4.79151	ENSG00000131188
X1	NFATC1	0.3444	0.310703	0.847646	1.04373	-5.22788	chr18	2.33476	ENSG00000131196
X1	CAP1	-0.0236889	0.835457	0.980096	-0.210803	-6.69734	chr1	6.81078	ENSG00000131236
X1	PPT1	-0.0276558	0.79793	0.978367	-0.259926	-6.70106	chr1	7.01271	ENSG00000131238
X1	RAB11FIP4	0.165234	0.294995	0.840448	1.07928	-5.99051	chr17	5.67977	ENSG00000131242
X1	RLIM	0.224509	0.100595	0.736852	1.73268	-5.25307	chrX	6.53762	ENSG00000131263
X1	ABCB7	0.0125861	0.957857	0.996681	0.0535992	-6.10488	chrX	3.60885	ENSG00000131269
X1	TRAF3	-0.0751871	0.692215	0.956672	-0.402411	-6.29463	chr14	4.68967	ENSG00000131323
X1	MRPS25	-0.115002	0.349938	0.865802	-0.960182	-6.13288	chr3	5.83069	ENSG00000131368
X1	SH3BP5	0.150446	0.370561	0.873761	0.91886	-6.14194	chr3	5.65689	ENSG00000131370
X1	HACL1	0.400846	0.126049	0.747254	1.60588	-4.79688	chr3	3.08975	ENSG00000131373
X1	TBC1D5	0.195131	0.182981	0.778431	1.38612	-5.62956	chr3	5.63072	ENSG00000131374
X1	CAPN7	0.229837	0.145515	0.762387	1.52286	-5.23931	chr3	4.57407	ENSG00000131375
X1	RFTN1	0.383243	0.217727	0.804383	1.27823	-5.48313	chr3	4.20618	ENSG00000131378
X1	RBSN	0.147486	0.327793	0.854696	1.00647	-5.97788	chr3	5.16753	ENSG00000131381
X1	GALNT15	0.185312	0.423457	0.890321	0.819458	-6.04546	chr3	4.68946	ENSG00000131386
X1	SLC6A6	-0.363	0.289963	0.840448	-1.09097	-5.30617	chr3	2.89728	ENSG00000131389
X1	KCNC3	0.37073	0.314245	0.84891	1.03589	-5.15144	chr19	1.94689	ENSG00000131398
X1	NR1H2	-0.345572	0.0188075	0.58575	-2.58685	-3.56628	chr19	5.27107	ENSG00000131408
X1	LRRC4B	0.0314247	0.800669	0.978367	0.256319	-6.68336	chr19	6.74321	ENSG00000131409
X1	PDLIM4	-0.416344	0.142212	0.761067	-1.53626	-5.16929	chr5	4.47383	ENSG00000131435
X1	KIF3A	0.233481	0.125784	0.747254	1.60708	-5.49516	chr5	7.24416	ENSG00000131437
X1	MGAT1	0.0321738	0.891483	0.989001	0.138411	-6.42139	chr5	4.94063	ENSG00000131446
X1	GFPT2	-0.190462	0.68473	0.954909	-0.412795	-5.68238	chr5	2.58188	ENSG00000131459
X1	TUBG1	-0.126668	0.419658	0.889738	-0.826318	-6.16264	chr17	5.33431	ENSG00000131462
X1	PSME3	-0.0520878	0.714059	0.961314	-0.372361	-6.50748	chr17	5.71807	ENSG00000131467
X1	RPL27	-0.257263	0.0633602	0.688519	-1.98131	-4.90742	chr17	9.37318	ENSG00000131469
X1	PSMC3IP	-0.237673	0.572606	0.922962	-0.574917	-5.57206	chr17	2.34171	ENSG00000131470
X1	ACLY	0.102529	0.521544	0.912799	0.654003	-6.48531	chr17	6.64022	ENSG00000131473
X1	VPS25	-0.233974	0.20741	0.797794	-1.30875	-5.54781	chr17	4.73653	ENSG00000131475
X1	RAMP2	-0.967597	0.0105704	0.581379	-2.8593	-2.88876	chr17	4.50682	ENSG00000131477
X1	NDUFA2	-0.213466	0.0556027	0.677746	-2.0493	-4.80698	chr5	7.89394	ENSG00000131495
X1	ANKHD1	0.0241369	0.891293	0.989001	0.138656	-6.4815	chr5	5.24347	ENSG00000131503
X1	DIAPH1	0.272679	0.124367	0.747254	1.61355	-5.19256	chr5	4.95152	ENSG00000131504
X1	NDFIP1	0.0901688	0.414554	0.888238	0.835598	-6.40226	chr5	9.10126	ENSG00000131507
X1	UBE2D2	-0.0988555	0.401003	0.882374	-0.860598	-6.35476	chr5	6.96053	ENSG00000131508
X1	EXOC4	0.0703574	0.647304	0.947882	0.465448	-6.391	chr7	5.27923	ENSG00000131558
X1	ACAP3	0.0198558	0.917287	0.993049	0.10535	-6.49973	chr1	5.26165	ENSG00000131584
X1	C1orf159	-0.081981	0.803876	0.978367	-0.252102	-5.89228	chr1	2.96058	ENSG00000131591
X1	PPFIA1	0.148289	0.452626	0.894261	0.76803	-6.13552	chr11	4.98377	ENSG00000131626
X1	TMEM204	-0.843248	0.0511965	0.676552	-2.09184	-3.86254	chr16	2.20629	ENSG00000131634
X1	THOC6	-0.253615	0.547255	0.916583	-0.613684	-5.60203	chr16	2.50151	ENSG00000131652
X1	TRAF7	-0.196002	0.330586	0.854696	-1.00052	-5.83246	chr16	4.50396	ENSG00000131653
X1	NINJ1	-0.0841765	0.554974	0.918272	-0.601782	-6.424	chr9	5.87532	ENSG00000131669
X1	NPHP4	0.0868433	0.775781	0.974918	0.289224	-5.82107	chr1	2.85954	ENSG00000131697
X1	MAP1B	0.376426	0.0241336	0.603982	2.46661	-4.01199	chr5	10.2315	ENSG00000131711
X1	IL13RA1	-0.00628708	0.975235	0.997465	-0.0314867	-6.36329	chrX	4.62479	ENSG00000131724
X1	WDR44	-0.111207	0.638479	0.94429	-0.478057	-6.11153	chrX	4.11974	ENSG00000131725
X1	CKMT2	-0.807867	0.0762397	0.705833	-1.88339	-4.10495	chr5	1.78942	ENSG00000131730
X1	ZCCHC9	0.135555	0.58703	0.927268	0.553257	-5.91578	chr5	3.47181	ENSG00000131732
X1	STARD3	-0.157606	0.429672	0.890792	-0.808319	-6.02271	chr17	4.59059	ENSG00000131748
X1	RARA	-0.123454	0.683176	0.954374	-0.414956	-5.93158	chr17	3.43618	ENSG00000131759
X1	PPP1R1B	0.242937	0.219903	0.806243	1.27194	-5.79699	chr17	5.77694	ENSG00000131771
X1	KHDRBS3	0.0652398	0.677029	0.952688	0.423527	-6.4692	chr8	5.6004	ENSG00000131773
X1	CHD1L	0.0811376	0.815524	0.980096	0.236821	-5.75327	chr1	2.53795	ENSG00000131778
X1	PEX11B	0.148926	0.384904	0.879736	0.891028	-6.11175	chr1	5.272	ENSG00000131779
X1	PIAS3	0.285338	0.143133	0.761842	1.5325	-5.21643	chr1	4.54242	ENSG00000131788
X1	PRKAB2	0.552939	0.00841606	0.569055	2.96543	-2.62242	chr1	3.94043	ENSG00000131791
X1	PDHA1	0.0657319	0.650751	0.949439	0.460544	-6.44067	chrX	5.52567	ENSG00000131828
X1	RAI2	-0.124018	0.673392	0.950951	-0.428614	-5.76273	chrX	2.76638	ENSG00000131831
X1	MCCC2	-0.271559	0.149775	0.765581	-1.50594	-5.25416	chr5	4.60335	ENSG00000131844
X1	ZNF304	0.216827	0.502692	0.909326	0.684274	-5.59144	chr19	2.67399	ENSG00000131845
X1	ZSCAN5A	-0.510119	0.213795	0.802988	-1.28973	-5.08463	chr19	2.84969	ENSG00000131848
X1	SELENOS	-0.182713	0.320282	0.851418	-1.02267	-5.98264	chr15	5.34962	ENSG00000131871
X1	CHSY1	0.203902	0.485278	0.902807	0.712821	-5.84571	chr15	3.65513	ENSG00000131873
X1	SNRPA1	-0.271365	0.170235	0.773706	-1.42983	-5.42517	chr15	4.91487	ENSG00000131876
X1	LLGL1	0.168728	0.611331	0.936457	0.517359	-5.93559	chr17	3.42067	ENSG00000131899
X1	THAP1	-0.565982	0.0515576	0.677617	-2.08823	-4.05196	chr8	3.18975	ENSG00000131931
X1	RHPN2	0.0120149	0.976346	0.997476	0.0300734	-5.71455	chr19	2.27815	ENSG00000131941
X1	C19orf12	0.306438	0.0572593	0.680524	2.03409	-4.66159	chr19	5.71513	ENSG00000131943
X1	ACTR10	-0.126588	0.339547	0.858333	-0.98164	-6.22674	chr14	6.75883	ENSG00000131966
X1	GCH1	0.125172	0.629937	0.941548	0.490337	-6.05299	chr14	3.89584	ENSG00000131979
X1	LGALS3	-0.31517	0.170317	0.773706	-1.42954	-5.35371	chr14	4.59328	ENSG00000131981
X1	PODNL1	-0.311743	0.35375	0.867802	-0.95242	-5.42927	chr19	2.90865	ENSG00000132000
X1	DNAJB1	0.178817	0.693123	0.957161	0.401154	-6.60009	chr19	6.71334	ENSG00000132002
X1	ZSWIM4	0.0366178	0.937483	0.995869	0.079559	-5.61385	chr19	1.88303	ENSG00000132003
X1	FBXW9	0.166026	0.545958	0.916058	0.615694	-5.76203	chr19	2.9791	ENSG00000132004
X1	RFX1	0.0424255	0.880636	0.986792	0.152355	-6.02155	chr19	3.45212	ENSG00000132005
X1	DCAF15	-0.17538	0.542974	0.914767	-0.620324	-5.88035	chr19	3.55592	ENSG00000132017
X1	CC2D1A	-0.0770579	0.696097	0.95806	-0.397043	-6.3251	chr19	4.84227	ENSG00000132024
X1	RTBDN	0.140971	0.711911	0.960611	0.3753	-5.74554	chr19	2.65141	ENSG00000132026
X1	TRIM21	-0.234877	0.573031	0.922962	-0.574276	-5.40241	chr11	1.77033	ENSG00000132109
X1	SPATA6	-0.240224	0.389691	0.88018	-0.881893	-5.58719	chr1	3.15336	ENSG00000132122
X1	LRRC41	-0.127136	0.424373	0.890321	-0.81781	-6.19568	chr1	5.49778	ENSG00000132128
X1	CCT6B	0.650812	0.143766	0.761842	1.52993	-4.65351	chr17	2.09071	ENSG00000132141
X1	DHX30	0.05195	0.707675	0.95949	0.381106	-6.62954	chr3	6.61278	ENSG00000132153
X1	RAF1	0.125421	0.473838	0.899809	0.731903	-6.14198	chr3	4.85447	ENSG00000132155
X1	SLC6A11	-0.0173586	0.90777	0.992146	-0.117527	-6.73009	chr3	7.03421	ENSG00000132164
X1	NUP210	-0.293765	0.236576	0.81726	-1.22528	-5.3796	chr3	3.65298	ENSG00000132182
X1	HSD17B7	-0.318112	0.203405	0.794942	-1.32092	-5.24931	chr1	3.6785	ENSG00000132196
X1	ENOSF1	-0.41044	0.17096	0.773706	-1.42728	-5.14258	chr18	3.65307	ENSG00000132199
X1	EMILIN2	-1.14292	0.0294054	0.634303	-2.37009	-3.3959	chr18	1.51093	ENSG00000132205
X1	ARFIP2	-0.152134	0.362796	0.870495	-0.93423	-6.05044	chr11	5.28972	ENSG00000132254
X1	TRIM22	-0.73424	0.112008	0.740966	-1.67278	-4.51853	chr11	2.68233	ENSG00000132274
X1	RRP8	-0.201265	0.450638	0.894064	-0.771469	-5.71847	chr11	3.35518	ENSG00000132275
X1	TIMM10B	-0.272229	0.0686622	0.698396	-1.93902	-4.73676	chr11	5.28902	ENSG00000132286
X1	EFR3A	0.0355022	0.84023	0.980096	0.204595	-6.64154	chr8	6.30884	ENSG00000132294
X1	PTCD3	0.0803901	0.511493	0.910404	0.670063	-6.38404	chr2	5.91392	ENSG00000132300
X1	IMMT	0.198112	0.179712	0.775882	1.39709	-5.69993	chr2	6.23332	ENSG00000132305
X1	MRPL35	0.0813817	0.585156	0.926859	0.556056	-6.35212	chr2	5.32165	ENSG00000132313
X1	IQCA1	0.129575	0.569921	0.922962	0.578981	-6.24978	chr2	4.87347	ENSG00000132321
X1	ILKAP	-0.185276	0.235646	0.81726	-1.22781	-5.7036	chr2	5.05407	ENSG00000132323
X1	PER2	0.0705334	0.77827	0.975111	0.285919	-6.18448	chr2	4.05418	ENSG00000132326
X1	RAMP1	0.0218941	0.858992	0.983029	0.180274	-6.72702	chr2	7.09026	ENSG00000132329
X1	SCLY	0.364137	0.192696	0.785306	1.35442	-5.05155	chr2	2.90063	ENSG00000132330
X1	PTPRE	-0.197799	0.304307	0.844127	-1.05804	-5.78747	chr10	4.61864	ENSG00000132334
X1	RAN	-0.0309142	0.797123	0.978367	-0.26099	-6.73257	chr12	8.45414	ENSG00000132341
X1	PRKAA1	0.0839993	0.685934	0.954914	0.411122	-6.26889	chr5	4.6363	ENSG00000132356
X1	RAP1GAP2	0.254871	0.171796	0.774595	1.42434	-5.50562	chr17	5.24137	ENSG00000132359
X1	CLUH	-0.0172082	0.896428	0.989874	-0.132064	-6.49934	chr17	5.32747	ENSG00000132361
X1	INPP5K	0.0707438	0.653758	0.949478	0.456276	-6.24628	chr17	4.56531	ENSG00000132376
X1	MYBBP1A	0.32436	0.190068	0.784912	1.36286	-5.43768	chr17	4.49573	ENSG00000132382
X1	RPA1	-0.142592	0.285022	0.840448	-1.10258	-5.98826	chr17	5.86108	ENSG00000132383
X1	SERPINF1	-0.582222	0.101827	0.737119	-1.72594	-4.73204	chr17	3.6966	ENSG00000132386
X1	UBE2G1	-0.239581	0.156934	0.77058	-1.47839	-5.41345	chr17	5.17081	ENSG00000132388
X1	EEFSEC	0.0349346	0.874025	0.984637	0.160868	-6.16862	chr3	3.8594	ENSG00000132394
X1	TBC1D14	0.0753471	0.61455	0.936896	0.512656	-6.43566	chr4	5.63192	ENSG00000132405
X1	TMEM128	-0.161054	0.334619	0.856044	-0.991977	-5.99565	chr4	5.30079	ENSG00000132406
X1	COQ3	-0.0435462	0.837765	0.980096	-0.207799	-6.15384	chr6	3.85237	ENSG00000132423
X1	PNISR	0.300102	0.100901	0.736852	1.731	-5.22097	chr6	6.18204	ENSG00000132424
X1	POPDC3	-0.638094	0.0130158	0.581379	-2.76165	-2.8951	chr6	3.43884	ENSG00000132429
X1	SEC61G	-0.502455	0.0206969	0.58575	-2.54088	-3.89861	chr7	7.54353	ENSG00000132432
X1	LANCL2	0.00193286	0.988663	0.998673	0.0144118	-6.54532	chr7	5.53961	ENSG00000132434
X1	FIGNL1	0.177148	0.63683	0.943707	0.480421	-5.78211	chr7	2.83047	ENSG00000132436
X1	DDC	-0.0132705	0.957633	0.996681	-0.0538844	-6.12103	chr7	3.67391	ENSG00000132437
X1	GRSF1	0.0793639	0.518628	0.912257	0.658644	-6.48855	chr4	6.66869	ENSG00000132463
X1	ANKRD17	0.203329	0.223732	0.809976	1.26099	-5.85176	chr4	6.09812	ENSG00000132466
X1	UTP3	0.0785804	0.655406	0.949478	0.45394	-6.25076	chr4	4.60014	ENSG00000132467
X1	ITGB4	0.216825	0.361701	0.870198	0.936414	-5.87672	chr17	4.36308	ENSG00000132470
X1	WBP2	0.0272522	0.829249	0.980096	0.218888	-6.74524	chr17	8.23175	ENSG00000132471
X1	H3F3B	-0.121307	0.391433	0.88018	-0.878588	-6.37521	chr17	8.3883	ENSG00000132475
X1	UNK	-0.230101	0.368418	0.871874	-0.923079	-5.70541	chr17	3.71226	ENSG00000132478
X1	TRIM47	-0.014875	0.945434	0.995869	-0.0694223	-6.39689	chr17	4.79312	ENSG00000132481
X1	ZRANB2	0.192337	0.153609	0.767486	1.49105	-5.56325	chr1	6.16312	ENSG00000132485
X1	EIF5A	0.282078	0.0538029	0.677746	2.06629	-4.74633	chr17	6.96488	ENSG00000132507
X1	KDM6B	0.0806352	0.822927	0.980096	0.227139	-6.00199	chr17	3.47024	ENSG00000132510
X1	GPS2	-0.0118842	0.939486	0.995869	-0.0770052	-6.46316	chr17	5.13971	ENSG00000132522
X1	XAF1	0.0251846	0.959565	0.997418	0.0514251	-5.91551	chr17	2.95623	ENSG00000132530
X1	DLG4	0.702324	0.0225523	0.599316	2.49946	-3.75453	chr17	5.30738	ENSG00000132535
X1	RIDA	-0.27806	0.0365737	0.650546	-2.26203	-4.35591	chr8	6.53371	ENSG00000132541
X1	VPS13B	0.130096	0.546793	0.916145	0.6144	-5.93633	chr8	3.69701	ENSG00000132549
X1	RGS22	0.0288682	0.953448	0.99615	0.0592132	-5.66673	chr8	2.10686	ENSG00000132554
X1	MATN2	0.0142143	0.946162	0.995869	0.0684945	-6.32321	chr8	4.47619	ENSG00000132561
X1	REEP2	-0.0490507	0.733473	0.966359	-0.345947	-6.68778	chr5	7.23415	ENSG00000132563
X1	PCBD2	-0.141498	0.659486	0.949478	-0.448168	-5.7727	chr5	2.78936	ENSG00000132570
X1	SDF2	-0.395559	0.0387974	0.650546	-2.2325	-4.24243	chr17	5.33967	ENSG00000132581
X1	FLOT2	0.222965	0.194997	0.786834	1.3471	-5.76487	chr17	6.2295	ENSG00000132589
X1	ERAL1	-0.156139	0.37837	0.878011	-0.903618	-5.99505	chr17	4.82847	ENSG00000132591
X1	PRMT7	0.0512575	0.773234	0.974183	0.292609	-6.28724	chr16	4.47759	ENSG00000132600
X1	NIP7	-0.157595	0.539322	0.914073	-0.626011	-5.80451	chr16	3.31112	ENSG00000132603
X1	TERF2	0.030001	0.819446	0.980096	0.231688	-6.50329	chr16	5.44837	ENSG00000132604
X1	VPS4A	0.0573808	0.624632	0.939131	0.498003	-6.54949	chr16	6.38982	ENSG00000132612
X1	MTSS2	0.57601	0.02051	0.58575	2.54525	-3.8194	chr16	6.33525	ENSG00000132613
X1	ANKEF1	-0.211997	0.635588	0.943495	-0.482205	-5.49279	chr20	1.93491	ENSG00000132623
X1	PCED1A	0.102566	0.550604	0.917453	0.60851	-6.24651	chr20	4.90291	ENSG00000132635
X1	SNAP25	0.0159627	0.911255	0.992233	0.113066	-6.7426	chr20	9.58386	ENSG00000132639
X1	BTBD3	-0.117514	0.46847	0.899012	-0.740952	-6.40568	chr20	6.48236	ENSG00000132640
X1	PCNA	-0.423481	0.0369201	0.650546	-2.25733	-4.08646	chr20	4.7396	ENSG00000132646
X1	NXT1	-0.495024	0.221463	0.807292	-1.26746	-5.1601	chr20	3.1869	ENSG00000132661
X1	POLR3F	-0.317585	0.169359	0.77364	-1.43293	-5.25809	chr20	4.23783	ENSG00000132664
X1	RIN2	0.0497858	0.774433	0.97444	0.291015	-6.3512	chr20	4.73282	ENSG00000132669
X1	PTPRA	0.116541	0.275289	0.838811	1.1259	-6.1286	chr20	7.66141	ENSG00000132670
X1	DAP3	-0.0264192	0.852925	0.981518	-0.188125	-6.55096	chr1	5.64899	ENSG00000132676
X1	KHDC4	-0.00281348	0.988365	0.998673	-0.0147908	-6.25097	chr1	4.15953	ENSG00000132680
X1	NES	-0.340257	0.335137	0.856044	-0.990886	-5.61872	chr1	3.71755	ENSG00000132688
X1	BCAN	-0.0562755	0.68324	0.954374	-0.414867	-6.6752	chr1	7.5674	ENSG00000132692
X1	ARHGEF11	-0.381712	0.140616	0.759645	-1.54284	-5.14509	chr1	4.36635	ENSG00000132694
X1	HAPLN2	-0.582918	0.118361	0.74337	-1.64167	-5.10526	chr1	4.84406	ENSG00000132702
X1	DCAF8	0.164852	0.315326	0.84891	1.03351	-6.01867	chr1	5.53468	ENSG00000132716
X1	SYT11	-0.0571794	0.641665	0.944746	-0.473497	-6.64812	chr1	8.74197	ENSG00000132718
X1	IGHMBP2	-0.155022	0.599569	0.931828	-0.534645	-5.79878	chr11	3.05412	ENSG00000132740
X1	ACY3	-1.39291	0.150801	0.766016	-1.50193	-4.63789	chr11	1.93986	ENSG00000132744
X1	MMACHC	-0.243703	0.4239	0.890321	-0.818661	-5.59127	chr1	2.99247	ENSG00000132763
X1	DPH2	0.0296617	0.907506	0.992146	0.117865	-6.01246	chr1	3.29968	ENSG00000132768
X1	TOE1	0.156818	0.583302	0.926693	0.558829	-5.86577	chr1	3.28592	ENSG00000132773
X1	NASP	0.0268551	0.867061	0.984227	0.169849	-6.40814	chr1	4.89576	ENSG00000132780
X1	MUTYH	-0.115913	0.777595	0.975111	-0.286815	-5.72774	chr1	2.52688	ENSG00000132781
X1	CTNNBL1	0.111997	0.535925	0.914073	0.631321	-6.13702	chr20	4.5406	ENSG00000132792
X1	ZSWIM3	0.285051	0.534295	0.913677	0.633874	-5.42303	chr20	1.83484	ENSG00000132801
X1	RBM38	-0.00438153	0.981675	0.998425	-0.0232962	-6.1688	chr20	3.86564	ENSG00000132819
X1	VSTM2L	-0.0556961	0.697073	0.95806	-0.395696	-6.63157	chr20	6.74608	ENSG00000132821
X1	OSER1	0.0654616	0.732633	0.96611	0.347085	-6.34865	chr20	4.84965	ENSG00000132823
X1	SERINC3	0.0991702	0.392519	0.880755	0.876531	-6.37139	chr20	7.55876	ENSG00000132824
X1	PPP1R3D	-0.308114	0.272145	0.836466	-1.13357	-5.33599	chr20	3.16827	ENSG00000132825
X1	BHMT2	0.371043	0.199099	0.792751	1.33422	-5.16335	chr5	3.15719	ENSG00000132840
X1	AP3B1	0.00146174	0.994428	0.998673	0.00708369	-6.3294	chr5	4.51791	ENSG00000132842
X1	ZBED3	-0.223847	0.44689	0.894064	-0.777977	-5.75508	chr5	3.52489	ENSG00000132846
X1	PATJ	-0.0133316	0.949668	0.995869	-0.0640282	-6.29995	chr1	4.39378	ENSG00000132849
X1	KANK4	-1.41085	0.0112788	0.581379	-2.82895	-2.66667	chr1	2.18564	ENSG00000132854
X1	SYT4	0.160623	0.158062	0.771054	1.47415	-5.7017	chr18	8.32537	ENSG00000132872
X1	FBXO44	0.115203	0.406635	0.885554	0.850142	-6.29478	chr1	6.25996	ENSG00000132879
X1	CASP9	0.0142621	0.955384	0.99615	0.0567477	-5.98072	chr1	3.1569	ENSG00000132906
X1	DCTN4	-0.0427137	0.747659	0.969987	-0.326806	-6.59099	chr5	6.13093	ENSG00000132912
X1	ATP8A2	0.129582	0.474887	0.899923	0.730142	-6.39272	chr13	6.33507	ENSG00000132932
X1	MTUS2	0.44708	0.204201	0.79557	1.31849	-5.00793	chr13	2.55014	ENSG00000132938
X1	ZMYM5	0.171958	0.633666	0.942682	0.484967	-5.79481	chr13	3.00031	ENSG00000132950
X1	USPL1	-0.123258	0.645416	0.946937	-0.468139	-6.01124	chr13	3.72194	ENSG00000132952
X1	XPO4	-0.291025	0.212379	0.802458	-1.29391	-5.26207	chr13	3.49298	ENSG00000132953
X1	POMP	-0.181491	0.110148	0.740966	-1.68217	-5.39276	chr13	7.48473	ENSG00000132963
X1	CDK8	0.222144	0.313059	0.848391	1.0385	-5.60912	chr13	3.71605	ENSG00000132964
X1	ALOX5AP	-0.953032	0.0664178	0.698396	-1.95655	-4.31825	chr13	3.47467	ENSG00000132965
X1	WASF3	-0.00163407	0.99034	0.998673	-0.0122797	-6.73959	chr13	7.0813	ENSG00000132970
X1	GPR12	0.409462	0.113664	0.740966	1.66453	-4.78431	chr13	3.39877	ENSG00000132975
X1	CHRM3	0.141878	0.645536	0.946937	0.467969	-5.82274	chr1	3.03843	ENSG00000133019
X1	MYH10	0.114893	0.423838	0.890321	0.818772	-6.30179	chr17	6.12215	ENSG00000133026
X1	PEMT	-0.257922	0.148042	0.764066	-1.51278	-5.34893	chr17	5.12589	ENSG00000133027
X1	SCO1	0.105515	0.498961	0.907089	0.690341	-6.16026	chr17	4.78077	ENSG00000133028
X1	MPRIP	0.127804	0.400486	0.882374	0.861563	-6.34612	chr17	6.85572	ENSG00000133030
X1	CHI3L1	0.749928	0.0262531	0.613858	2.42563	-3.72592	chr1	4.28836	ENSG00000133048
X1	PIK3C2B	-0.0393423	0.870564	0.984478	-0.16533	-6.08424	chr1	3.58979	ENSG00000133056
X1	DSTYK	0.333687	0.0341511	0.639797	2.29616	-4.19857	chr1	5.71284	ENSG00000133059
X1	SLC41A1	-0.25908	0.212678	0.802458	-1.29302	-5.45743	chr1	4.34311	ENSG00000133065
X1	LGR6	-0.631506	0.550523	0.917453	-0.608634	-5.3591	chr1	1.5817	ENSG00000133067
X1	TMCC2	0.0891203	0.601107	0.932339	0.532375	-6.36134	chr1	5.33562	ENSG00000133069
X1	DCLK1	0.130629	0.298268	0.840448	1.07176	-6.18461	chr13	7.56938	ENSG00000133083
X1	CCNA1	0.370928	0.13146	0.75226	1.58178	-4.91555	chr13	3.52178	ENSG00000133101
X1	COG6	-0.0766139	0.749483	0.969987	-0.324355	-6.25077	chr13	4.42721	ENSG00000133103
X1	SPART	0.0322472	0.838213	0.980096	0.207217	-6.64724	chr13	6.31659	ENSG00000133104
X1	TRPC4	0.513173	0.212562	0.802458	1.29337	-4.82489	chr13	1.55923	ENSG00000133107
X1	RFXAP	0.107035	0.701596	0.959032	0.38946	-5.91113	chr13	3.17005	ENSG00000133111
X1	TPT1	-0.299798	0.0550371	0.677746	-2.05459	-4.75406	chr13	10.3005	ENSG00000133112
X1	GPALPP1	0.397921	0.0598384	0.685854	2.01119	-4.56593	chr13	4.94358	ENSG00000133114
X1	KL	0.439321	0.274721	0.838148	1.12728	-5.0802	chr13	2.00054	ENSG00000133116
X1	RFC3	0.168467	0.704789	0.95949	0.385069	-5.6709	chr13	2.43755	ENSG00000133119
X1	STARD13	-0.237908	0.420192	0.890211	-0.825351	-5.67234	chr13	3.36135	ENSG00000133121
X1	MORC4	-0.671746	0.0750569	0.705102	-1.89174	-4.17595	chrX	2.38898	ENSG00000133131
X1	BEX2	0.135631	0.210964	0.802222	1.29811	-5.92387	chrX	8.86261	ENSG00000133134
X1	RNF128	0.123236	0.46738	0.899012	0.742797	-6.03395	chrX	4.37897	ENSG00000133135
X1	TCEAL4	0.0154611	0.885155	0.987976	0.146542	-6.75016	chrX	7.49278	ENSG00000133142
X1	BEX1	0.0158462	0.893747	0.989446	0.135504	-6.72846	chrX	9.91446	ENSG00000133169
X1	FAM104A	-0.256108	0.220434	0.806249	-1.27042	-5.43397	chr17	4.12212	ENSG00000133193
X1	SLC39A11	0.0998064	0.71593	0.961314	0.369804	-6.0085	chr17	3.49957	ENSG00000133195
X1	EPHB2	0.102077	0.64304	0.945801	0.471531	-6.01767	chr1	3.72179	ENSG00000133216
X1	SRRM1	0.167105	0.253634	0.825004	1.18008	-5.88893	chr1	5.7201	ENSG00000133226
X1	BTBD2	0.165315	0.21229	0.802458	1.29417	-5.84505	chr19	6.37739	ENSG00000133243
X1	KMT5C	0.452396	0.397957	0.882374	0.866293	-5.26817	chr19	1.78685	ENSG00000133247
X1	ZNF414	-0.136494	0.585943	0.92705	-0.554879	-6.1011	chr19	4.17294	ENSG00000133250
X1	PDE6B	-0.22736	0.561636	0.921203	-0.59158	-5.85591	chr4	3.32273	ENSG00000133256
X1	HSPBP1	0.20925	0.192218	0.785044	1.35594	-5.65918	chr19	5.59883	ENSG00000133265
X1	CSNK1G2	0.0465574	0.751411	0.970169	0.321765	-6.4154	chr19	5.13342	ENSG00000133275
X1	SLF1	0.398429	0.0290285	0.6341	2.37643	-3.78282	chr5	4.17411	ENSG00000133302
X1	CNDP2	-0.20002	0.0995725	0.736626	-1.73833	-5.27367	chr18	6.90486	ENSG00000133313
X1	MACROD1	-0.10907	0.658242	0.949478	-0.449926	-6.16491	chr11	4.22931	ENSG00000133315
X1	WDR74	0.108683	0.513178	0.91071	0.667359	-6.13125	chr11	4.60913	ENSG00000133316
X1	RTN3	-0.08493	0.437998	0.891141	-0.793553	-6.42696	chr11	9.54961	ENSG00000133318
X1	PLAAT4	0.0700185	0.706559	0.95949	0.382637	-6.31483	chr11	4.71344	ENSG00000133321
X1	FOPNL	0.304684	0.0983008	0.733394	1.74543	-5.00109	chr16	5.01768	ENSG00000133393
X1	MED10	-0.0248335	0.862141	0.983519	-0.176203	-6.63232	chr5	6.13591	ENSG00000133398
X1	PDZD2	0.146283	0.354397	0.868226	0.95111	-5.96832	chr5	4.89121	ENSG00000133401
X1	MORC2	0.222919	0.329297	0.854696	1.00326	-5.61939	chr22	3.62511	ENSG00000133422
X1	LARGE1	0.273972	0.169177	0.77364	1.43358	-5.38119	chr22	4.62461	ENSG00000133424
X1	GSTT2B	-1.36025	0.00078952	0.313783	-4.0436	-0.420756	chr22	4.20562	ENSG00000133433
X1	SLC2A11	0.122419	0.4777	0.901012	0.725431	-6.17642	chr22	4.98445	ENSG00000133460
X1	GIMAP6	-0.995494	0.0242559	0.603982	-2.46416	-3.28183	chr7	2.35236	ENSG00000133561
X1	GIMAP4	-0.73373	0.055906	0.677746	-2.04648	-4.01834	chr7	2.79562	ENSG00000133574
X1	ADCK2	-0.119252	0.539828	0.914073	-0.625223	-6.17898	chr7	4.68326	ENSG00000133597
X1	MKRN1	-0.10795	0.462211	0.898205	-0.751581	-6.38341	chr7	6.35364	ENSG00000133606
X1	AGAP3	0.183175	0.157751	0.770994	1.47531	-5.66993	chr7	7.02531	ENSG00000133612
X1	KRBA1	0.00281927	0.992272	0.998673	0.00982391	-5.96092	chr7	3.06132	ENSG00000133619
X1	ACTR3B	0.455136	0.00549033	0.509673	3.16251	-2.44954	chr7	5.33691	ENSG00000133627
X1	NTS	0.656465	0.059242	0.685854	2.0164	-4.72635	chr12	5.75995	ENSG00000133636
X1	BTG1	0.0340224	0.849671	0.980692	0.192342	-6.5633	chr12	5.77267	ENSG00000133639
X1	LRRIQ1	-0.148164	0.682341	0.954241	-0.416119	-5.69848	chr12	2.54088	ENSG00000133640
X1	C12orf29	-0.0114491	0.938465	0.995869	-0.0783067	-6.42999	chr12	4.96354	ENSG00000133641
X1	ATP13A3	0.140027	0.556431	0.918493	0.599545	-6.14828	chr3	4.52933	ENSG00000133657
X1	SFTPD	0.210845	0.631395	0.942394	0.488236	-5.42841	chr10	1.67163	ENSG00000133661
X1	DYDC2	-0.538764	0.325509	0.853437	-1.01137	-5.11658	chr10	1.76883	ENSG00000133665
X1	TMEM254	-0.0823403	0.744879	0.969252	-0.330548	-6.06574	chr10	3.63463	ENSG00000133678
X1	TMTC1	0.0945288	0.603554	0.934019	0.52877	-6.49572	chr12	6.08551	ENSG00000133687
X1	KRAS	0.0918455	0.507665	0.910162	0.676227	-6.3443	chr12	5.67777	ENSG00000133703
X1	IPO8	0.276815	0.184476	0.780331	1.38115	-5.44081	chr12	4.6443	ENSG00000133704
X1	LARS	0.0551656	0.669142	0.950511	0.434572	-6.54191	chr5	6.06891	ENSG00000133706
X1	IMPA1	0.0591285	0.662752	0.949478	0.443559	-6.43975	chr8	5.49341	ENSG00000133731
X1	LRRCC1	0.489459	0.0672035	0.698396	1.95036	-4.45725	chr8	3.93683	ENSG00000133739
X1	E2F5	-0.199142	0.584485	0.926859	-0.55706	-5.61169	chr8	2.44629	ENSG00000133740
X1	CCDC59	-0.25196	0.254831	0.825348	-1.177	-5.67145	chr12	4.70209	ENSG00000133773
X1	SWAP70	0.120724	0.542866	0.914697	0.620492	-6.02034	chr11	4.01708	ENSG00000133789
X1	ARNTL	0.231479	0.304037	0.844127	1.05865	-5.67678	chr11	4.05469	ENSG00000133794
X1	LYVE1	-0.248195	0.696366	0.95806	-0.396672	-5.42914	chr11	1.56802	ENSG00000133800
X1	AMPD3	-0.372895	0.16302	0.773492	-1.45577	-5.14176	chr11	3.85985	ENSG00000133805
X1	SBF2	-0.00929059	0.969437	0.997465	-0.0388612	-6.33243	chr11	4.50761	ENSG00000133812
X1	MICAL2	-0.0110558	0.963594	0.997465	-0.0462966	-6.14463	chr11	3.73196	ENSG00000133816
X1	RRAS2	0.0195836	0.930234	0.994472	0.088809	-6.1472	chr11	3.78178	ENSG00000133818
X1	HSD17B4	-0.107246	0.467119	0.898881	-0.743239	-6.38703	chr5	6.29224	ENSG00000133835
X1	ZFC3H1	0.167488	0.447893	0.894064	0.776233	-5.97477	chr12	4.29204	ENSG00000133858
X1	SARAF	-0.0542249	0.632855	0.942682	-0.486134	-6.61542	chr8	9.96918	ENSG00000133872
X1	DUSP26	-0.0322493	0.819624	0.980096	-0.231456	-6.63938	chr8	6.31752	ENSG00000133878
X1	DPF2	-0.200136	0.293329	0.840448	-1.08314	-5.81055	chr11	4.77582	ENSG00000133884
X1	MEN1	0.17699	0.350142	0.865977	0.959765	-5.82153	chr11	4.26991	ENSG00000133895
X1	ERG28	0.0586743	0.675385	0.952024	0.425824	-6.5041	chr14	5.79646	ENSG00000133935
X1	DGLUCY	-0.185383	0.271643	0.835541	-1.1348	-5.8632	chr14	5.33444	ENSG00000133943
X1	UNC79	-0.0576631	0.804349	0.978367	-0.25148	-6.23283	chr14	4.1985	ENSG00000133958
X1	NUMB	0.0854717	0.626648	0.939732	0.495086	-6.22288	chr14	4.53046	ENSG00000133961
X1	COX16	-0.329054	0.0325514	0.638368	-2.31995	-4.29059	chr14	6.98614	ENSG00000133983
X1	TTC9	0.0350014	0.82435	0.980096	0.22528	-6.49455	chr14	5.34314	ENSG00000133985
X1	MED6	0.0097221	0.963431	0.997465	0.0465032	-6.28531	chr14	4.33402	ENSG00000133997
X1	EIF2S1	-0.0704068	0.647765	0.947882	-0.464792	-6.41807	chr14	5.46646	ENSG00000134001
X1	ELP3	0.244916	0.159654	0.771401	1.46819	-5.41701	chr8	5.06306	ENSG00000134014
X1	PEBP4	-0.525133	0.0235451	0.603982	-2.47859	-3.65822	chr8	4.64527	ENSG00000134020
X1	CTIF	0.0665395	0.619543	0.938224	0.505385	-6.51067	chr18	6.12207	ENSG00000134030
X1	MRO	0.218774	0.242059	0.819561	1.21049	-5.86045	chr18	5.71416	ENSG00000134042
X1	MBD2	0.131929	0.538346	0.914073	0.627536	-6.1571	chr18	4.58856	ENSG00000134046
X1	IER3IP1	-0.147996	0.359675	0.870198	-0.94047	-6.1054	chr18	5.54152	ENSG00000134049
X1	MRPS36	-0.461807	0.00400911	0.487444	-3.30641	-2.21161	chr5	5.92685	ENSG00000134056
X1	CCNB1	-0.00433183	0.990448	0.998673	-0.0121427	-6.00089	chr5	3.26337	ENSG00000134057
X1	CDK7	-0.190281	0.391264	0.88018	-0.878908	-5.82218	chr5	4.02781	ENSG00000134058
X1	IRAK2	0.153789	0.603294	0.933971	0.529152	-5.77054	chr3	2.88171	ENSG00000134070
X1	CAMK1	-0.250917	0.167726	0.77364	-1.43875	-5.49868	chr3	5.36226	ENSG00000134072
X1	THUMPD3	-0.0848976	0.653746	0.949478	-0.456292	-6.24174	chr3	4.62341	ENSG00000134077
X1	VHL	0.358526	0.404485	0.884633	0.854122	-5.65163	chr3	3.20217	ENSG00000134086
X1	BHLHE40	-0.198574	0.350529	0.865977	-0.958976	-5.95925	chr3	4.98296	ENSG00000134107
X1	ARL8B	-0.0486772	0.668015	0.950338	-0.436153	-6.64487	chr3	7.13683	ENSG00000134108
X1	EDEM1	-0.129544	0.653874	0.949478	-0.456112	-5.98804	chr3	3.6872	ENSG00000134109
X1	CNTN6	-0.171224	0.590899	0.928566	-0.547494	-5.91899	chr3	3.50394	ENSG00000134115
X1	CHL1	0.0883562	0.61031	0.936276	0.518853	-6.6173	chr3	7.38287	ENSG00000134121
X1	MEIS2	0.515316	0.13152	0.75226	1.58151	-4.91401	chr15	3.50195	ENSG00000134138
X1	DPH6	-0.656135	0.0690271	0.698396	-1.93622	-4.11798	chr15	2.41362	ENSG00000134146
X1	KATNBL1	0.288622	0.213672	0.802988	1.29009	-5.49668	chr15	4.33785	ENSG00000134152
X1	EMC7	-0.311958	0.0202315	0.58575	-2.55183	-3.84248	chr15	6.85804	ENSG00000134153
X1	PRPF38B	0.181779	0.309823	0.84659	1.04568	-5.91251	chr1	5.07031	ENSG00000134186
X1	TSPAN2	0.254241	0.276992	0.840272	1.12178	-5.44174	chr1	3.39417	ENSG00000134198
X1	GSTM5	0.0753231	0.796727	0.978367	0.261511	-6.29493	chr1	4.46368	ENSG00000134201
X1	GSTM3	-0.0503218	0.766201	0.972905	-0.301976	-6.71228	chr1	7.3886	ENSG00000134202
X1	SYT6	0.258669	0.51121	0.910162	0.670517	-6.07915	chr1	4.47665	ENSG00000134207
X1	PSRC1	-0.142001	0.627338	0.940101	-0.49409	-5.98061	chr1	3.59427	ENSG00000134222
X1	SORT1	0.10672	0.558522	0.919317	0.59634	-6.52542	chr1	6.6293	ENSG00000134243
X1	PTGFRN	0.181209	0.49616	0.906225	0.694914	-5.84254	chr1	3.53117	ENSG00000134247
X1	LAMTOR5	-0.309577	0.0292407	0.634303	-2.37285	-4.21277	chr1	7.37039	ENSG00000134248
X1	NOTCH2	-0.163765	0.420447	0.89028	-0.82489	-6.06887	chr1	4.88384	ENSG00000134250
X1	CEPT1	-0.230818	0.252146	0.824197	-1.18393	-5.67494	chr1	4.66735	ENSG00000134255
X1	AP4B1	-0.054766	0.778717	0.97514	-0.285326	-6.22747	chr1	4.23524	ENSG00000134262
X1	NAPG	-0.290824	0.0392739	0.650546	-2.22638	-4.39861	chr18	6.34574	ENSG00000134265
X1	SPIRE1	0.190604	0.207403	0.797794	1.30877	-5.74781	chr18	5.80208	ENSG00000134278
X1	PPHLN1	-0.0916431	0.581471	0.92549	-0.561573	-6.37431	chr12	5.50155	ENSG00000134283
X1	FKBP11	-0.212304	0.470686	0.899012	-0.737209	-6.02424	chr12	4.38452	ENSG00000134285
X1	ARF3	0.189465	0.211024	0.802231	1.29793	-5.93209	chr12	8.18297	ENSG00000134287
X1	TMEM106C	0.066724	0.737571	0.967128	0.340405	-6.4611	chr12	5.33612	ENSG00000134291
X1	SLC38A2	0.177013	0.224876	0.81057	1.25775	-5.91583	chr12	6.58765	ENSG00000134294
X1	YWHAQ	-0.0279215	0.782595	0.975709	-0.280184	-6.72245	chr2	8.8508	ENSG00000134308
X1	KIDINS220	-0.0388249	0.823759	0.980096	-0.226052	-6.70116	chr2	6.90534	ENSG00000134313
X1	GRHL1	0.557945	0.153282	0.767486	1.49231	-4.66763	chr2	1.98853	ENSG00000134317
X1	ROCK2	0.122874	0.519798	0.912536	0.65678	-6.34015	chr2	5.65392	ENSG00000134318
X1	RSAD2	-0.432049	0.400541	0.882374	-0.86146	-5.39083	chr2	2.54126	ENSG00000134321
X1	MYCN	-0.0399469	0.923367	0.993849	-0.0975786	-5.74706	chr2	2.35243	ENSG00000134323
X1	LPIN1	0.0996896	0.522965	0.912799	0.651746	-6.45479	chr2	6.34139	ENSG00000134324
X1	CMPK2	0.469372	0.174064	0.775882	1.41643	-5.11467	chr2	3.51413	ENSG00000134326
X1	IAH1	-0.263912	0.120276	0.743684	-1.63258	-5.2239	chr2	5.33004	ENSG00000134330
X1	LDHA	0.0323435	0.795919	0.978367	0.262576	-6.73422	chr11	8.25172	ENSG00000134333
X1	ANO3	1.37331	0.01568	0.581843	2.67358	-2.94891	chr11	2.35022	ENSG00000134343
X1	IL6ST	-0.00630183	0.96342	0.997465	-0.0465172	-6.73871	chr5	7.08494	ENSG00000134352
X1	FST	1.16493	0.00210138	0.437437	3.60011	-1.30077	chr5	2.06459	ENSG00000134363
X1	NAV1	0.218363	0.162044	0.773492	1.45935	-5.48862	chr1	5.40184	ENSG00000134369
X1	CDC73	-0.228958	0.218845	0.805285	-1.275	-5.60362	chr1	4.89362	ENSG00000134371
X1	TIMM17A	0.0155725	0.909484	0.992146	0.115332	-6.66637	chr1	6.36277	ENSG00000134375
X1	CRB1	0.264106	0.257397	0.827057	1.17042	-5.39209	chr1	3.33738	ENSG00000134376
X1	RPS15A	-0.510946	0.0133226	0.581379	-2.75067	-3.48752	chr16	8.84423	ENSG00000134419
X1	NARS	-0.0336877	0.769412	0.973771	-0.297696	-6.6776	chr18	6.86117	ENSG00000134440
X1	GRP	0.268441	0.49594	0.906225	0.695272	-5.67149	chr18	2.82118	ENSG00000134443
X1	RELCH	0.00507394	0.978687	0.998219	0.0270963	-6.51528	chr18	5.32837	ENSG00000134444
X1	FBH1	0.0415213	0.812891	0.979161	0.24027	-6.34824	chr10	4.69575	ENSG00000134452
X1	RBM17	-0.0529846	0.68322	0.954374	-0.414896	-6.49725	chr10	5.77338	ENSG00000134453
X1	ANKRD16	0.167188	0.527841	0.912905	0.644029	-5.8253	chr10	3.33477	ENSG00000134461
X1	CCNH	-0.198272	0.306471	0.844796	-1.05318	-5.94838	chr5	5.38303	ENSG00000134480
X1	TMEM241	0.338267	0.40935	0.887075	0.845136	-5.30051	chr18	1.86788	ENSG00000134490
X1	KCTD1	-0.0819927	0.768638	0.97357	-0.298728	-6.16077	chr18	4.01043	ENSG00000134504
X1	CABLES1	0.724846	0.00057699	0.271952	4.18597	-0.278725	chr18	5.25571	ENSG00000134508
X1	DOCK2	-0.992828	0.0595488	0.685854	-2.01372	-3.91195	chr5	1.64661	ENSG00000134516
X1	EMP1	-0.142749	0.819645	0.980096	-0.231427	-6.00182	chr12	3.58455	ENSG00000134531
X1	SOX5	-0.0462639	0.857307	0.983029	-0.182454	-6.15241	chr12	3.86725	ENSG00000134532
X1	RERG	0.0508535	0.824321	0.980096	0.225319	-6.28419	chr12	4.41262	ENSG00000134533
X1	SPX	0.240502	0.418178	0.889738	0.829002	-6.21076	chr12	5.53194	ENSG00000134548
X1	LRP4	0.0161438	0.927158	0.994472	0.0927368	-6.54272	chr11	5.55824	ENSG00000134569
X1	DDB2	-0.0631503	0.851927	0.980862	-0.189418	-5.62932	chr11	2.04518	ENSG00000134574
X1	ACP2	-0.0756441	0.586063	0.92705	-0.554701	-6.41193	chr11	5.64968	ENSG00000134575
X1	RTL8C	0.0262934	0.858302	0.983029	0.181166	-6.74731	chrX	8.77294	ENSG00000134590
X1	RAB33A	-0.680642	0.0196373	0.58575	-2.56615	-3.38575	chrX	4.07555	ENSG00000134594
X1	SOX3	-0.175444	0.636173	0.943682	-0.481365	-5.65327	chrX	2.47267	ENSG00000134595
X1	RBMX2	-0.0793355	0.706913	0.95949	-0.382152	-6.18803	chrX	4.23234	ENSG00000134597
X1	STK26	0.258207	0.514945	0.912257	0.664526	-5.43708	chrX	1.98716	ENSG00000134602
X1	PUM1	0.161007	0.262032	0.830294	1.15867	-6.06686	chr1	7.03838	ENSG00000134644
X1	YARS	-0.124897	0.350461	0.865977	-0.959114	-6.2217	chr1	6.51288	ENSG00000134684
X1	PHC2	-0.181671	0.170576	0.773706	-1.42863	-5.58462	chr1	5.79635	ENSG00000134686
X1	GNL2	-0.20539	0.379008	0.878011	-0.902384	-5.76573	chr1	3.93153	ENSG00000134697
X1	AGO4	-0.00877609	0.965893	0.997465	-0.0433706	-6.10512	chr1	3.64478	ENSG00000134698
X1	HOOK1	0.432148	0.206435	0.797794	1.3117	-5.29745	chr1	3.67171	ENSG00000134709
X1	CYP2J2	-0.160925	0.542658	0.914571	-0.620816	-6.09902	chr1	4.30053	ENSG00000134716
X1	BTF3L4	0.0201212	0.864498	0.983945	0.173158	-6.66135	chr1	6.35839	ENSG00000134717
X1	TUT4	0.166326	0.369678	0.873131	0.920596	-6.04357	chr1	5.09525	ENSG00000134744
X1	PRPF38A	-0.192445	0.436759	0.891141	-0.795739	-6.03055	chr1	4.63889	ENSG00000134748
X1	RNF138	-0.176079	0.446727	0.894064	-0.778261	-5.8807	chr18	3.98387	ENSG00000134758
X1	ELP2	0.0945366	0.589766	0.928139	0.54918	-6.37317	chr18	5.41663	ENSG00000134759
X1	DTNA	0.315919	0.0630555	0.687275	1.98384	-4.92015	chr18	7.90308	ENSG00000134769
X1	FHOD3	0.122531	0.465025	0.898545	0.746792	-6.06456	chr18	4.57351	ENSG00000134775
X1	TPGS2	-0.302937	0.0212433	0.588415	-2.52833	-3.88705	chr18	6.91118	ENSG00000134779
X1	DAGLA	0.0557465	0.80098	0.978367	0.25591	-6.17106	chr11	3.99305	ENSG00000134780
X1	SLC43A3	-0.0592538	0.882692	0.987325	-0.149709	-5.66964	chr11	2.24476	ENSG00000134802
X1	TIMM10	-0.468508	0.0170765	0.581843	-2.63299	-3.54697	chr11	5.65676	ENSG00000134809
X1	DHX34	0.528236	0.223244	0.809489	1.26238	-5.06545	chr19	2.58257	ENSG00000134815
X1	APLNR	0.323672	0.155402	0.769671	1.4842	-5.58021	chr11	6.10836	ENSG00000134817
X1	FADS2	0.101686	0.458405	0.897546	0.758088	-6.47048	chr11	7.57336	ENSG00000134824
X1	TMEM258	-0.306826	0.0847588	0.72446	-1.82641	-5.15946	chr11	7.22801	ENSG00000134825
X1	TMEM165	-0.190643	0.237665	0.81726	-1.22232	-5.82757	chr4	5.71195	ENSG00000134851
X1	CLOCK	-0.0463569	0.824859	0.980096	-0.224616	-6.39431	chr4	4.95477	ENSG00000134852
X1	PDGFRA	0.0502035	0.864742	0.983945	0.172843	-6.53739	chr4	5.40748	ENSG00000134853
X1	COL4A2	-0.790999	0.0393938	0.650546	-2.22485	-3.77712	chr13	3.14047	ENSG00000134871
X1	CLDN10	-0.405936	0.0774076	0.711292	-1.87525	-4.82444	chr13	5.16713	ENSG00000134873
X1	DZIP1	0.226104	0.17918	0.775882	1.39889	-5.67426	chr13	6.05086	ENSG00000134874
X1	UBAC2	0.192467	0.250233	0.823088	1.1889	-5.69351	chr13	4.71155	ENSG00000134882
X1	ARGLU1	0.0907507	0.442211	0.892064	0.786148	-6.3552	chr13	6.31509	ENSG00000134884
X1	BIVM	-0.0843461	0.755491	0.971518	-0.316293	-6.0975	chr13	3.79824	ENSG00000134897
X1	ERCC5	0.102653	0.573281	0.923258	0.573897	-6.14697	chr13	4.43758	ENSG00000134899
X1	TPP2	-0.0590005	0.806135	0.978367	-0.249133	-6.19511	chr13	4.07403	ENSG00000134900
X1	CARS2	-0.184468	0.391253	0.88018	-0.87893	-5.94293	chr13	4.5071	ENSG00000134905
X1	ARHGAP32	0.494499	0.0152337	0.581843	2.68729	-3.27539	chr11	4.61204	ENSG00000134909
X1	STT3A	-0.0461963	0.779025	0.975205	-0.284917	-6.40212	chr11	4.98426	ENSG00000134910
X1	ADAMTS8	-0.272621	0.504919	0.909781	-0.680664	-5.50523	chr11	2.27931	ENSG00000134917
X1	ETS1	-0.0207811	0.949446	0.995869	-0.0643107	-5.78419	chr11	2.60383	ENSG00000134954
X1	TMED7	-0.215533	0.114516	0.740966	-1.66033	-5.33799	chr5	6.35129	ENSG00000134970
X1	APC	0.147514	0.452783	0.894261	0.76776	-6.43704	chr5	7.03648	ENSG00000134982
X1	NREP	0.0434579	0.799147	0.978367	0.258322	-6.46856	chr5	5.27771	ENSG00000134986
X1	WDR36	-0.216916	0.363464	0.871271	-0.932898	-5.78573	chr5	4.12363	ENSG00000134987
X1	OSTF1	-0.286453	0.182998	0.778431	-1.38606	-5.33772	chr9	4.25829	ENSG00000134996
X1	RFK	0.204778	0.138667	0.757374	1.55094	-5.57025	chr9	7.11988	ENSG00000135002
X1	UBQLN1	0.140469	0.21193	0.802458	1.29524	-5.89507	chr9	6.87901	ENSG00000135018
X1	NAA35	0.206281	0.298452	0.840448	1.07134	-5.76681	chr9	4.52777	ENSG00000135040
X1	C9orf40	-0.0331962	0.896547	0.989874	-0.131912	-6.11261	chr9	3.66986	ENSG00000135045
X1	ANXA1	-0.729381	0.125384	0.747254	-1.6089	-4.74966	chr9	3.19238	ENSG00000135046
X1	CTSL	-0.480036	0.00540538	0.509673	-3.16967	-2.5095	chr9	6.0984	ENSG00000135047
X1	CEMIP2	-0.262877	0.442563	0.892205	-0.785533	-5.43808	chr9	2.37835	ENSG00000135048
X1	AGTPBP1	0.0130978	0.933726	0.995226	0.0843527	-6.5146	chr9	5.39416	ENSG00000135049
X1	GOLM1	0.233931	0.092988	0.728601	1.77596	-5.25641	chr9	7.66923	ENSG00000135052
X1	FAM189A2	0.0969446	0.634179	0.942682	0.484229	-6.25221	chr9	4.66218	ENSG00000135063
X1	PSAT1	-0.0889798	0.520711	0.912799	-0.655327	-6.50645	chr9	6.88009	ENSG00000135069
X1	ISCA1	-0.00451048	0.969915	0.997465	-0.0382535	-6.71653	chr9	6.73839	ENSG00000135070
X1	ADAM19	0.152274	0.725795	0.964811	0.356363	-5.50872	chr5	1.72914	ENSG00000135074
X1	HAVCR2	-0.564951	0.215295	0.803084	-1.28532	-4.99596	chr5	2.38755	ENSG00000135077
X1	TAOK3	0.134909	0.356479	0.869335	0.946899	-6.19451	chr12	6.1371	ENSG00000135090
X1	USP30	0.129868	0.509603	0.910162	0.673102	-6.06399	chr12	4.33216	ENSG00000135093
X1	SDS	-0.222074	0.599509	0.931828	-0.534733	-6.04833	chr12	4.11229	ENSG00000135094
X1	MSI1	-0.174004	0.491764	0.90599	-0.70212	-5.75593	chr12	3.25267	ENSG00000135097
X1	FBXO21	0.182253	0.166265	0.773586	1.44399	-5.66933	chr12	6.51826	ENSG00000135108
X1	TBX3	0.912564	0.011447	0.581379	2.82201	-2.82313	chr12	3.43998	ENSG00000135111
X1	HRK	-0.41243	0.251307	0.823586	-1.18611	-5.17035	chr12	2.71295	ENSG00000135116
X1	RNFT2	0.103948	0.589545	0.928139	0.549508	-6.28919	chr12	4.98175	ENSG00000135119
X1	P2RX4	0.369934	0.268372	0.834417	1.14285	-5.35287	chr12	3.04983	ENSG00000135124
X1	BICDL1	0.037396	0.863243	0.983519	0.17478	-6.20285	chr12	4.04461	ENSG00000135127
X1	DTX1	0.159045	0.39769	0.882374	0.866794	-6.1753	chr12	5.50446	ENSG00000135144
X1	TRAFD1	0.026964	0.897548	0.989874	0.130627	-6.17355	chr12	3.89856	ENSG00000135148
X1	DMTF1	0.0276051	0.850512	0.980757	0.191251	-6.43322	chr7	5.03239	ENSG00000135164
X1	TMEM243	-0.584535	0.0203168	0.58575	-2.5498	-3.33096	chr7	3.63967	ENSG00000135185
X1	CCDC146	0.0949565	0.74871	0.969987	0.325394	-5.87082	chr7	3.04268	ENSG00000135205
X1	TMEM60	0.249884	0.272104	0.836466	1.13367	-5.75291	chr7	4.64306	ENSG00000135211
X1	CD36	0.220258	0.618686	0.938139	0.506631	-5.47533	chr7	1.67954	ENSG00000135218
X1	PNPLA8	-0.103946	0.504244	0.909781	-0.681758	-6.39299	chr7	6.09279	ENSG00000135241
X1	HILPDA	-0.312621	0.427081	0.890321	-0.81295	-5.5739	chr7	3.02608	ENSG00000135245
X1	RINT1	0.26123	0.309347	0.846177	1.04674	-5.56821	chr7	3.61101	ENSG00000135249
X1	SRPK2	-0.029482	0.833391	0.980096	-0.213492	-6.71095	chr7	7.00149	ENSG00000135250
X1	MDFIC	-0.552862	0.0607078	0.685854	-2.00367	-4.16299	chr7	3.10757	ENSG00000135272
X1	MTO1	-0.1477	0.497451	0.907031	-0.692805	-5.972	chr6	4.05405	ENSG00000135297
X1	ADGRB3	0.377966	0.0205254	0.58575	2.54489	-3.77418	chr6	5.96531	ENSG00000135298
X1	ANKRD6	0.361271	0.0227464	0.599324	2.49531	-3.73243	chr6	5.08742	ENSG00000135299
X1	KHDC1	-0.456224	0.0331158	0.639462	-2.31144	-3.82981	chr6	3.96213	ENSG00000135314
X1	CEP162	0.520793	0.219152	0.805386	1.27411	-5.10348	chr6	2.66502	ENSG00000135315
X1	SYNCRIP	0.0807359	0.531238	0.912905	0.638675	-6.42081	chr6	6.03932	ENSG00000135316
X1	SNX14	0.0694239	0.645856	0.947126	0.467512	-6.4792	chr6	5.74218	ENSG00000135317
X1	NT5E	-0.154586	0.367957	0.871874	-0.923989	-5.86471	chr6	4.33994	ENSG00000135318
X1	MRAP2	0.0471389	0.809034	0.978367	0.245327	-6.46076	chr6	5.20046	ENSG00000135324
X1	EPHA7	0.0361663	0.910457	0.992146	0.114087	-5.79925	chr6	2.57071	ENSG00000135333
X1	AKIRIN2	-0.167751	0.352018	0.866869	-0.955941	-6.17458	chr6	6.08896	ENSG00000135334
X1	ORC3	-0.225521	0.147719	0.763964	-1.51406	-5.32912	chr6	4.98524	ENSG00000135336
X1	LCA5	0.147679	0.635953	0.943521	0.481681	-5.87647	chr6	3.20383	ENSG00000135338
X1	MAP3K7	-0.156831	0.322241	0.851779	-1.01842	-5.89456	chr6	4.89753	ENSG00000135341
X1	PRR5L	-0.296539	0.406626	0.885554	-0.850159	-5.54953	chr11	2.91141	ENSG00000135362
X1	LMO2	-0.462185	0.0332407	0.639462	-2.30957	-4.00574	chr11	4.85654	ENSG00000135363
X1	PHF21A	0.143894	0.514295	0.911923	0.665568	-6.03043	chr11	4.22348	ENSG00000135365
X1	NAT10	0.17943	0.429383	0.890728	0.808835	-5.89314	chr11	4.0392	ENSG00000135372
X1	CAPRIN1	0.0212838	0.84618	0.980581	0.196869	-6.69311	chr11	6.71634	ENSG00000135387
X1	ATP5MC2	-0.34637	0.014707	0.581843	-2.70396	-3.58666	chr12	8.04093	ENSG00000135390
X1	DNAJC14	-0.111079	0.632981	0.942682	-0.485952	-6.07449	chr12	3.9694	ENSG00000135392
X1	CD63	-0.151906	0.238596	0.81726	-1.2198	-6.02402	chr12	8.40901	ENSG00000135404
X1	AVIL	-0.148968	0.707705	0.95949	-0.381065	-5.67514	chr12	2.39296	ENSG00000135407
X1	GDF11	0.150127	0.519135	0.912387	0.657836	-6.24415	chr12	5.11342	ENSG00000135414
X1	GLS2	-0.0107245	0.960962	0.997465	-0.0496461	-6.36573	chr12	4.66312	ENSG00000135423
X1	ITGA7	-0.0691865	0.730388	0.96611	-0.350128	-6.32446	chr12	4.72633	ENSG00000135424
X1	RDH5	-0.348523	0.395415	0.882374	-0.871067	-5.22841	chr12	1.74027	ENSG00000135437
X1	AGAP2	0.629605	0.0299129	0.635137	2.36167	-3.90948	chr12	4.74071	ENSG00000135439
X1	BLOC1S1	-0.307082	0.043518	0.653435	-2.17466	-4.57482	chr12	7.39473	ENSG00000135441
X1	CDK4	-0.386642	0.0490796	0.671038	-2.11347	-4.34612	chr12	4.76439	ENSG00000135446
X1	PPP1R1A	-0.0973147	0.583093	0.926693	-0.559142	-6.44061	chr12	5.80283	ENSG00000135447
X1	TSPAN31	-0.46769	0.00941793	0.581379	-2.91316	-2.90305	chr12	5.15255	ENSG00000135452
X1	B4GALNT1	-0.0101074	0.949732	0.995869	-0.0639456	-6.53176	chr12	5.4625	ENSG00000135454
X1	TFCP2	0.183531	0.288945	0.840448	1.09335	-5.81273	chr12	4.79009	ENSG00000135457
X1	COQ10A	0.370005	0.0672648	0.698396	1.94988	-4.51417	chr12	4.13792	ENSG00000135469
X1	FAIM2	0.0317871	0.827743	0.980096	0.220852	-6.74137	chr12	8.61515	ENSG00000135472
X1	PAN2	-0.370305	0.21539	0.803084	-1.28505	-5.21678	chr12	3.25036	ENSG00000135473
X1	ZC3H10	-0.525627	0.217738	0.804383	-1.2782	-4.9005	chr12	2.13785	ENSG00000135482
X1	HNRNPA1	-0.110483	0.343946	0.861707	-0.972502	-6.28699	chr12	8.51688	ENSG00000135486
X1	ACVR1B	-0.0428583	0.816017	0.980096	-0.236175	-6.4013	chr12	4.9582	ENSG00000135503
X1	OS9	-0.0673911	0.591128	0.9287	-0.547153	-6.55648	chr12	6.67343	ENSG00000135506
X1	KCNH3	-0.153716	0.624971	0.939131	-0.497512	-5.82911	chr12	3.06019	ENSG00000135519
X1	LTV1	-0.111633	0.66124	0.949478	-0.445692	-6.03507	chr6	3.79244	ENSG00000135521
X1	MAP7	0.111681	0.516679	0.912257	0.661754	-6.34313	chr6	5.65845	ENSG00000135525
X1	CD164	-0.248104	0.0609421	0.685854	-2.00166	-4.79824	chr6	6.40124	ENSG00000135535
X1	AFG1L	0.0204438	0.960607	0.997448	0.0500983	-5.57308	chr6	1.87542	ENSG00000135537
X1	NHSL1	0.361691	0.147066	0.763585	1.51665	-5.17346	chr6	4.22098	ENSG00000135540
X1	AHI1	0.453655	0.0239125	0.603982	2.47108	-3.9758	chr6	6.55562	ENSG00000135541
X1	HEY2	0.35845	0.130223	0.751256	1.58721	-4.98026	chr6	3.80639	ENSG00000135547
X1	PKIB	0.00831246	0.967062	0.997465	0.0418838	-6.31812	chr6	4.45075	ENSG00000135549
X1	SMPD2	-0.265581	0.563775	0.92174	-0.588317	-5.41229	chr6	1.86525	ENSG00000135587
X1	MICAL1	-0.0977385	0.706638	0.95949	-0.382529	-6.12286	chr6	3.89779	ENSG00000135596
X1	REPS1	-0.00455288	0.980096	0.998219	-0.0253047	-6.48286	chr6	5.19623	ENSG00000135597
X1	PRADC1	-0.300116	0.150007	0.765581	-1.50503	-5.15068	chr2	4.12555	ENSG00000135617
X1	SEMA4F	-0.0459347	0.844657	0.980096	-0.198846	-6.31234	chr2	4.52239	ENSG00000135622
X1	CCT7	-0.00617638	0.959956	0.997435	-0.0509266	-6.75142	chr2	7.25876	ENSG00000135624
X1	RAB11FIP5	0.128664	0.457138	0.897184	0.760261	-6.16956	chr2	5.11155	ENSG00000135631
X1	SMYD5	0.14839	0.522896	0.912799	0.651856	-6.0592	chr2	4.26757	ENSG00000135632
X1	DYSF	-0.518157	0.193367	0.785306	-1.35227	-5.19498	chr2	3.63066	ENSG00000135636
X1	KCNMB4	-0.426098	0.06762	0.698396	-1.9471	-4.75775	chr12	5.54346	ENSG00000135643
X1	USP15	0.225397	0.236139	0.81726	1.22647	-5.62439	chr12	4.58969	ENSG00000135655
X1	GNS	0.0785706	0.594518	0.929882	0.542119	-6.41465	chr12	5.594	ENSG00000135677
X1	CPM	-0.306723	0.283486	0.840448	-1.10622	-5.30155	chr12	2.9185	ENSG00000135678
X1	MDM2	0.359904	0.0368175	0.650546	2.25871	-4.16979	chr12	5.10645	ENSG00000135679
X1	KLHL36	-0.00479781	0.979016	0.998219	-0.0266774	-6.30751	chr16	4.43523	ENSG00000135686
X1	MPHOSPH6	0.00677531	0.96223	0.997465	0.0480325	-6.56456	chr16	5.62128	ENSG00000135698
X1	KIAA0513	0.101308	0.481995	0.902093	0.71827	-6.40282	chr16	6.30701	ENSG00000135709
X1	DYNC1LI2	0.265272	0.0409778	0.650546	2.20502	-4.52032	chr16	7.3261	ENSG00000135720
X1	FHOD1	-0.000787631	0.998147	0.999097	-0.00235564	-5.85466	chr16	2.70928	ENSG00000135723
X1	SLC9A5	-0.156003	0.662781	0.949478	-0.443519	-5.69498	chr16	2.63156	ENSG00000135740
X1	AGT	-0.0551418	0.67859	0.953415	-0.421347	-6.67805	chr1	8.02295	ENSG00000135744
X1	PCNX2	0.0112292	0.96205	0.997465	0.0482608	-6.2991	chr1	4.42741	ENSG00000135749
X1	KCNK1	0.116414	0.63221	0.942682	0.487062	-6.23966	chr1	4.58992	ENSG00000135750
X1	URB2	-0.425772	0.267917	0.833728	-1.14398	-4.98836	chr1	1.81319	ENSG00000135763
X1	EGLN1	0.243057	0.0755448	0.705102	1.88828	-4.98729	chr1	6.31308	ENSG00000135766
X1	COG2	0.0682704	0.737715	0.967128	0.34021	-6.15641	chr1	3.98037	ENSG00000135775
X1	ABCB10	-0.0803453	0.730748	0.96611	-0.349639	-6.00124	chr1	3.4958	ENSG00000135776
X1	NTPCR	0.0505495	0.713042	0.961088	0.373752	-6.56859	chr1	6.07753	ENSG00000135778
X1	TAF5L	0.152411	0.610757	0.936276	0.518199	-5.93212	chr1	3.47931	ENSG00000135801
X1	GLUL	0.135835	0.523745	0.912905	0.650509	-6.52166	chr1	9.97931	ENSG00000135821
X1	STX6	-0.112417	0.606719	0.935562	-0.524118	-6.2347	chr1	4.68957	ENSG00000135823
X1	RGS8	0.196025	0.518253	0.912257	0.659241	-5.88674	chr1	3.65247	ENSG00000135824
X1	RNASEL	-0.20714	0.482127	0.902093	-0.71805	-5.63977	chr1	2.89333	ENSG00000135828
X1	DHX9	0.130431	0.280987	0.840448	1.11218	-6.04432	chr1	6.25308	ENSG00000135829
X1	KIAA1614	0.412135	0.293179	0.840448	1.08348	-5.06922	chr1	1.80561	ENSG00000135835
X1	CEP350	0.22291	0.332036	0.854825	0.997438	-5.94716	chr1	5.02998	ENSG00000135837
X1	NPL	-0.0176111	0.956718	0.996654	-0.0550484	-6.02204	chr1	3.31731	ENSG00000135838
X1	PIGC	0.157144	0.436207	0.891141	0.796715	-6.00501	chr1	4.40561	ENSG00000135845
X1	LAMC1	-0.0179972	0.952858	0.99615	-0.0599647	-6.03368	chr1	3.41006	ENSG00000135862
X1	RC3H1	0.397198	0.0438694	0.654932	2.17058	-4.16649	chr1	4.31507	ENSG00000135870
X1	SP110	0.613632	0.215828	0.803084	1.28377	-4.96456	chr2	2.29398	ENSG00000135899
X1	MRPL44	0.0789285	0.620978	0.938263	0.5033	-6.3559	chr2	5.17468	ENSG00000135900
X1	DOCK10	0.0585205	0.815179	0.980096	0.237272	-6.37576	chr2	4.7613	ENSG00000135905
X1	TTLL4	-0.303807	0.297603	0.840448	-1.07329	-5.42789	chr2	3.24188	ENSG00000135912
X1	USP37	-0.0037927	0.988225	0.998673	-0.0149692	-6.05952	chr2	3.50189	ENSG00000135913
X1	ITM2C	0.0251982	0.841662	0.980096	0.202734	-6.70369	chr2	10.2575	ENSG00000135916
X1	SERPINE2	-0.116959	0.43763	0.891141	-0.794202	-6.44537	chr2	7.82966	ENSG00000135919
X1	DNAJB2	0.176175	0.159824	0.771401	1.46756	-5.67698	chr2	6.98344	ENSG00000135924
X1	TMBIM1	0.0114914	0.938859	0.995869	0.0778043	-6.55123	chr2	5.58717	ENSG00000135926
X1	CYP27A1	-0.0475116	0.817686	0.980096	-0.23399	-6.33563	chr2	4.58302	ENSG00000135929
X1	EIF4E2	-0.109455	0.542032	0.914188	-0.62179	-6.21261	chr2	4.85341	ENSG00000135930
X1	ARMC9	0.0794936	0.78268	0.975709	0.280071	-5.87735	chr2	2.97942	ENSG00000135931
X1	CAB39	0.0534315	0.662704	0.949478	0.443628	-6.60717	chr2	6.68436	ENSG00000135932
X1	COX5B	-0.369578	0.00344427	0.482781	-3.37564	-2.18954	chr2	9.31278	ENSG00000135940
X1	REV1	0.233669	0.212827	0.802458	1.29258	-5.54876	chr2	4.65546	ENSG00000135945
X1	TSGA10	-0.0458692	0.872793	0.984637	-0.162456	-5.96777	chr2	3.21709	ENSG00000135951
X1	MFSD9	-0.291237	0.550869	0.917453	-0.6081	-5.38178	chr2	1.8711	ENSG00000135953
X1	TMEM127	-0.0834404	0.576372	0.924226	-0.569236	-6.33117	chr2	5.27811	ENSG00000135956
X1	TGFBRAP1	0.139886	0.546227	0.916058	0.615276	-5.99685	chr2	3.93035	ENSG00000135966
X1	GCC2	0.137218	0.436674	0.891141	0.79589	-6.30945	chr2	6.08503	ENSG00000135968
X1	MRPS9	-0.0501915	0.821893	0.980096	-0.228489	-6.36961	chr2	4.78897	ENSG00000135972
X1	C2orf49	-0.176482	0.416954	0.888957	-0.831225	-5.92177	chr2	4.2634	ENSG00000135974
X1	ANKRD36	0.37487	0.329664	0.854696	1.00248	-5.62558	chr2	3.62694	ENSG00000135976
X1	EPC2	0.492903	0.0264456	0.613858	2.42207	-3.71922	chr2	4.30292	ENSG00000135999
X1	ARHGEF4	0.0204543	0.859089	0.983029	0.180148	-6.68965	chr2	6.63675	ENSG00000136002
X1	ISCU	-0.38953	0.0052207	0.509673	-3.18561	-2.60194	chr12	8.01432	ENSG00000136003
X1	ALDH1L2	0.390092	0.28044	0.840448	1.11348	-5.17287	chr12	2.36134	ENSG00000136010
X1	SCYL2	0.202135	0.257962	0.827265	1.16898	-5.74424	chr12	4.89552	ENSG00000136021
X1	CKAP4	0.146669	0.407896	0.885939	0.847814	-6.16697	chr12	5.45817	ENSG00000136026
X1	PLXNC1	0.214055	0.299499	0.840877	1.06895	-6.04649	chr12	5.87589	ENSG00000136040
X1	APPL2	-0.200243	0.340709	0.859008	-0.979219	-5.85393	chr12	4.49767	ENSG00000136044
X1	PWP1	-0.123767	0.370632	0.873761	-0.918719	-6.04573	chr12	5.16803	ENSG00000136045
X1	WASHC4	0.0252415	0.881529	0.987068	0.151206	-6.43124	chr12	4.9623	ENSG00000136051
X1	SLC41A2	-0.00321838	0.991108	0.998673	-0.011303	-6.02546	chr12	3.3513	ENSG00000136052
X1	VILL	0.124356	0.657417	0.949478	0.451094	-6.11995	chr3	3.97728	ENSG00000136059
X1	FLNB	-0.297125	0.175772	0.775882	-1.41053	-5.16905	chr3	3.72402	ENSG00000136068
X1	NEK3	-0.292878	0.480073	0.901814	-0.72147	-5.48787	chr13	2.37331	ENSG00000136098
X1	PCDH8	0.210982	0.200333	0.792751	1.33038	-5.67618	chr13	5.46157	ENSG00000136099
X1	VPS36	0.0531576	0.734309	0.966435	0.344815	-6.31082	chr13	4.69297	ENSG00000136100
X1	RNASEH2B	-0.103679	0.595398	0.930623	-0.540814	-6.26529	chr13	4.87894	ENSG00000136104
X1	CKAP2	-0.0468079	0.841611	0.980096	-0.202801	-6.23108	chr13	4.1702	ENSG00000136108
X1	CNMD	-0.244369	0.613048	0.936752	-0.51485	-5.40517	chr13	1.58471	ENSG00000136110
X1	TBC1D4	-0.101217	0.688567	0.956254	-0.407466	-5.99089	chr13	3.46314	ENSG00000136111
X1	THSD1	0.00358087	0.991561	0.998673	0.0107274	-5.70068	chr13	2.27462	ENSG00000136114
X1	LRCH1	0.464179	0.179127	0.775882	1.39907	-4.98694	chr13	2.84086	ENSG00000136141
X1	SUCLA2	-0.0791497	0.516729	0.912257	-0.661675	-6.45614	chr13	6.41052	ENSG00000136143
X1	RCBTB1	-0.0981712	0.572683	0.922962	-0.574801	-6.29285	chr13	5.10037	ENSG00000136144
X1	MED4	0.0106418	0.938145	0.995869	0.0787153	-6.56853	chr13	5.64504	ENSG00000136146
X1	PHF11	-0.135637	0.43233	0.89102	-0.803585	-5.98696	chr13	4.43406	ENSG00000136147
X1	COG3	-0.189881	0.312121	0.848203	-1.04058	-5.68807	chr13	4.0968	ENSG00000136152
X1	LMO7	0.685842	0.0303176	0.635137	2.35506	-3.55004	chr13	2.76391	ENSG00000136153
X1	ITM2B	-0.51544	0.00204192	0.431599	-3.61312	-1.66467	chr13	10.0512	ENSG00000136156
X1	SPRY2	-0.273293	0.308607	0.845622	-1.04839	-5.8521	chr13	4.96374	ENSG00000136158
X1	NUDT15	-0.221937	0.3298	0.854696	-1.00219	-5.7602	chr13	4.21855	ENSG00000136159
X1	EDNRB	-0.330638	0.118951	0.743684	-1.63886	-5.4633	chr13	7.73733	ENSG00000136160
X1	RCBTB2	0.269066	0.239578	0.81726	1.21715	-5.57466	chr13	4.28086	ENSG00000136161
X1	LCP1	-1.03691	0.0179119	0.581978	-2.61019	-3.05821	chr13	2.60997	ENSG00000136167
X1	SETDB2	-0.175902	0.541835	0.914175	-0.622096	-5.77478	chr13	3.12951	ENSG00000136169
X1	SCRN1	-0.0869777	0.44378	0.893216	-0.783403	-6.45015	chr7	7.62235	ENSG00000136193
X1	C7orf25	0.009438	0.967483	0.997465	0.0413479	-6.23632	chr7	4.11181	ENSG00000136197
X1	TNS3	0.233385	0.143197	0.761842	1.53224	-5.52421	chr7	6.26842	ENSG00000136205
X1	CHST12	0.0193401	0.914926	0.992591	0.108369	-6.26222	chr7	4.20442	ENSG00000136213
X1	GPNMB	0.676648	0.204261	0.79557	1.3183	-5.00471	chr7	2.53542	ENSG00000136235
X1	RAPGEF5	-0.049214	0.854717	0.981829	-0.185805	-6.4907	chr7	5.26055	ENSG00000136237
X1	RAC1	0.0128595	0.918063	0.993049	0.104357	-6.76132	chr7	8.55691	ENSG00000136238
X1	KDELR2	-0.130396	0.381322	0.878435	-0.897912	-6.22774	chr7	6.08958	ENSG00000136240
X1	NUP42	-0.132223	0.426293	0.890321	-0.814363	-5.97311	chr7	4.42062	ENSG00000136243
X1	ZDHHC4	0.101942	0.55132	0.917453	0.607406	-6.33396	chr7	5.34465	ENSG00000136247
X1	AOAH	0.328238	0.501431	0.908261	0.686322	-5.38765	chr7	1.71108	ENSG00000136250
X1	BZW2	-0.240315	0.405119	0.885026	-0.852948	-5.72791	chr7	3.64702	ENSG00000136261
X1	DGKB	0.439005	0.0156864	0.581843	2.67339	-3.42336	chr7	5.25042	ENSG00000136267
X1	TBRG4	0.0748031	0.728815	0.965406	0.352261	-6.32228	chr7	4.78762	ENSG00000136270
X1	DDX56	-0.00327745	0.983356	0.998673	-0.0211589	-6.40616	chr7	4.83949	ENSG00000136271
X1	HUS1	-0.33019	0.136835	0.756359	-1.55865	-4.99031	chr7	3.81724	ENSG00000136273
X1	NACAD	-0.16368	0.342253	0.860423	-0.976009	-6.17203	chr7	6.20601	ENSG00000136274
X1	DBNL	-0.0444894	0.719477	0.962878	-0.364963	-6.55893	chr7	6.00598	ENSG00000136279
X1	CCM2	-0.204069	0.140399	0.759645	-1.54373	-5.43941	chr7	5.86466	ENSG00000136280
X1	TTYH3	0.0127205	0.947619	0.995869	0.0666388	-6.4685	chr7	5.15088	ENSG00000136295
X1	MMD2	0.118178	0.667808	0.950338	0.436445	-5.91546	chr7	3.28175	ENSG00000136297
X1	CIDEB	-0.558254	0.376856	0.877722	-0.906557	-5.14546	chr14	1.62487	ENSG00000136305
X1	TTC5	0.0127167	0.950433	0.995869	0.0630532	-6.279	chr14	4.26673	ENSG00000136319
X1	NKX2-8	-0.243954	0.66773	0.950338	-0.436554	-5.41352	chr14	1.56017	ENSG00000136327
X1	NKX2-1	0.36258	0.23334	0.81726	1.23413	-5.33624	chr14	3.39664	ENSG00000136352
X1	ZFHX2	0.341978	0.218325	0.80475	1.2765	-5.14453	chr14	2.8827	ENSG00000136367
X1	MTHFS	0.0211219	0.917288	0.993049	0.105348	-6.36625	chr15	4.60642	ENSG00000136371
X1	ABHD17C	0.298731	0.210158	0.801823	1.30051	-5.52003	chr15	4.4554	ENSG00000136379
X1	IREB2	0.389931	0.0507656	0.675376	2.09618	-4.38741	chr15	4.7677	ENSG00000136381
X1	ALPK3	-0.348551	0.361893	0.870198	-0.936032	-5.38332	chr15	2.63121	ENSG00000136383
X1	TM6SF1	-0.490078	0.0448681	0.658076	-2.15917	-4.08144	chr15	3.87401	ENSG00000136404
X1	CIB2	-0.340679	0.126922	0.747254	-1.60193	-4.94656	chr15	3.86395	ENSG00000136425
X1	CALCOCO2	0.226623	0.308355	0.845462	1.04896	-5.88655	chr17	4.91205	ENSG00000136436
X1	RSAD1	0.305138	0.17176	0.774595	1.42446	-5.25571	chr17	4.03574	ENSG00000136444
X1	NMT1	0.0856451	0.592126	0.929074	0.545669	-6.46186	chr17	5.93004	ENSG00000136448
X1	SRSF1	0.0404268	0.755156	0.971382	0.316742	-6.58647	chr17	6.08219	ENSG00000136450
X1	VEZF1	-0.162282	0.353672	0.867802	-0.95258	-5.94362	chr17	4.84151	ENSG00000136451
X1	CHAD	0.366421	0.539186	0.914073	0.626224	-5.51143	chr17	1.9069	ENSG00000136457
X1	TACO1	-0.301721	0.0981331	0.733144	-1.74637	-4.88618	chr17	4.50449	ENSG00000136463
X1	TEX2	0.125206	0.373178	0.875985	0.913728	-6.17029	chr17	5.78595	ENSG00000136478
X1	DCAF7	0.150638	0.382724	0.879401	0.895214	-6.17584	chr17	5.70472	ENSG00000136485
X1	LIMD2	-0.562155	0.0854062	0.72446	-1.82229	-4.55638	chr17	3.5522	ENSG00000136490
X1	KAT7	0.310393	0.0676786	0.698396	1.94664	-4.73924	chr17	5.28934	ENSG00000136504
X1	ACTL6A	-0.731895	0.0374081	0.650546	-2.25076	-3.6889	chr3	2.75122	ENSG00000136518
X1	NDUFB5	-0.295862	0.0132222	0.581379	-2.75424	-3.46184	chr3	7.12738	ENSG00000136521
X1	MRPL47	-0.19461	0.232332	0.817086	-1.23691	-5.79442	chr3	5.56007	ENSG00000136522
X1	TRA2B	0.0479583	0.743466	0.969102	0.33245	-6.60771	chr3	6.33896	ENSG00000136527
X1	SCN2A	0.288729	0.0636643	0.688519	1.9788	-4.88941	chr2	6.89528	ENSG00000136531
X1	MARCH7	0.233278	0.112898	0.740966	1.66833	-5.14958	chr2	5.14438	ENSG00000136536
X1	ERMN	-0.206076	0.532952	0.913563	-0.635982	-6.47804	chr2	6.40423	ENSG00000136541
X1	SCN7A	0.162301	0.439787	0.89142	0.790405	-6.06505	chr2	4.67933	ENSG00000136546
X1	TANK	-0.00448987	0.983277	0.998673	-0.0212597	-6.46283	chr2	5.09333	ENSG00000136560
X1	SKIL	0.329219	0.117907	0.742061	1.64385	-5.14212	chr3	4.96485	ENSG00000136603
X1	EPRS	0.0376166	0.806371	0.978367	0.248823	-6.60877	chr1	6.10828	ENSG00000136628
X1	VPS45	0.0674392	0.66355	0.949478	0.442435	-6.41461	chr1	5.34621	ENSG00000136631
X1	KCTD3	-0.114507	0.472569	0.899809	-0.734037	-6.1649	chr1	5.01596	ENSG00000136636
X1	RPS6KC1	0.378188	0.0354923	0.650172	2.277	-4.06274	chr1	4.71209	ENSG00000136643
X1	CBWD2	-0.607101	0.0529946	0.677746	-2.07409	-4.18756	chr2	3.73363	ENSG00000136682
X1	CFC1	-0.329727	0.292004	0.840448	-1.08621	-5.60689	chr2	3.9286	ENSG00000136698
X1	SMPD4	-0.0430884	0.804932	0.978367	-0.250713	-6.46792	chr2	5.27296	ENSG00000136699
X1	WDR33	-0.00947464	0.953574	0.99615	-0.0590531	-6.48772	chr2	5.24324	ENSG00000136709
X1	CCDC115	-0.256961	0.0806294	0.719394	-1.85336	-4.95066	chr2	5.69264	ENSG00000136710
X1	SAP130	0.349452	0.0438124	0.654932	2.17124	-4.20558	chr2	4.46903	ENSG00000136715
X1	BIN1	-0.151899	0.239151	0.81726	-1.2183	-5.9979	chr2	7.1039	ENSG00000136717
X1	IMP4	-0.0651495	0.600415	0.931964	-0.533396	-6.42944	chr2	5.7064	ENSG00000136718
X1	HS6ST1	0.240957	0.138147	0.757075	1.55312	-5.40973	chr2	5.67912	ENSG00000136720
X1	UGGT1	0.157708	0.512288	0.910638	0.668786	-6.08839	chr2	4.42713	ENSG00000136731
X1	GYPC	-0.785527	0.00478459	0.505933	-3.22558	-2.01698	chr2	3.56845	ENSG00000136732
X1	STAM	-0.263214	0.0871325	0.726471	-1.81143	-4.93975	chr10	5.2844	ENSG00000136738
X1	GAD2	0.0384521	0.836121	0.980096	0.209938	-6.73667	chr10	7.46406	ENSG00000136750
X1	ABI1	-0.0373282	0.782845	0.975709	-0.279852	-6.59506	chr10	6.08995	ENSG00000136754
X1	YME1L1	0.101277	0.434961	0.891141	0.798919	-6.34451	chr10	6.33133	ENSG00000136758
X1	DNAJC1	0.188669	0.432196	0.89102	0.803823	-5.87161	chr10	3.87017	ENSG00000136770
X1	NIPSNAP3A	-0.18149	0.266924	0.833394	-1.14644	-5.83923	chr9	5.25028	ENSG00000136783
X1	LRRC8A	-0.108525	0.346297	0.862568	-0.967651	-6.21145	chr9	6.49171	ENSG00000136802
X1	CDK9	-0.441258	0.0347447	0.643338	-2.2876	-4.111	chr9	5.17053	ENSG00000136807
X1	TXN	-0.462343	0.000845037	0.313783	-4.01278	-0.831715	chr9	7.94989	ENSG00000136810
X1	ODF2	-0.379004	0.228387	0.814758	-1.24787	-5.28013	chr9	3.42088	ENSG00000136811
X1	ECPAS	0.0164299	0.898732	0.989952	0.129109	-6.58223	chr9	5.79271	ENSG00000136813
X1	TOR1B	0.256945	0.210893	0.802176	1.29832	-5.33021	chr9	3.71026	ENSG00000136816
X1	C9orf78	-0.0382662	0.748674	0.969987	-0.325442	-6.63726	chr9	6.51913	ENSG00000136819
X1	SMC2	-0.0303525	0.923537	0.993849	-0.0973617	-6.20486	chr9	4.04118	ENSG00000136824
X1	KLF4	0.290665	0.610763	0.936276	0.518191	-5.6572	chr9	2.60165	ENSG00000136826
X1	TOR1A	-0.123902	0.475268	0.899923	-0.729502	-6.18062	chr9	5.07502	ENSG00000136827
X1	RALGPS1	0.140755	0.365422	0.871413	0.929006	-5.99468	chr9	4.89212	ENSG00000136828
X1	NIBAN2	0.0878455	0.678317	0.953415	0.421728	-6.21875	chr9	4.39229	ENSG00000136830
X1	ST6GALNAC4	0.00292883	0.990639	0.998673	0.0118993	-6.03067	chr9	3.30579	ENSG00000136840
X1	TMOD1	0.176424	0.354653	0.868389	0.95059	-5.95438	chr9	4.7919	ENSG00000136842
X1	DAB2IP	0.0921201	0.62744	0.940101	0.493942	-6.38197	chr9	5.30886	ENSG00000136848
X1	STXBP1	-0.0495885	0.696876	0.95806	-0.395967	-6.68784	chr9	8.36258	ENSG00000136854
X1	SLC2A8	0.307745	0.143626	0.761842	1.53049	-5.18023	chr9	4.36518	ENSG00000136856
X1	ANGPTL2	-0.189015	0.579614	0.925199	-0.56436	-5.84165	chr9	3.29404	ENSG00000136859
X1	CDK5RAP2	0.330574	0.175379	0.775882	1.41188	-5.22837	chr9	3.84139	ENSG00000136861
X1	ZFP37	-0.206901	0.485922	0.902808	-0.711754	-5.62953	chr9	2.90055	ENSG00000136866
X1	SLC31A2	-0.283885	0.364124	0.871413	-0.931586	-5.82206	chr9	4.19566	ENSG00000136867
X1	SLC31A1	0.438341	0.0586848	0.685409	2.02132	-4.35489	chr9	4.01583	ENSG00000136868
X1	TLR4	-0.181249	0.426921	0.890321	-0.813237	-5.98576	chr9	4.48523	ENSG00000136869
X1	ZNF189	0.390655	0.123472	0.747254	1.61766	-4.96491	chr9	3.87062	ENSG00000136870
X1	STX17	0.0361436	0.835062	0.980096	0.211317	-6.24316	chr9	4.19445	ENSG00000136874
X1	PRPF4	0.188777	0.404488	0.884633	0.854117	-5.81346	chr9	3.91069	ENSG00000136875
X1	FPGS	0.1233	0.63232	0.942682	0.486904	-6.06483	chr9	3.87844	ENSG00000136877
X1	USP20	0.172458	0.271456	0.835541	1.13525	-5.83707	chr9	5.1403	ENSG00000136878
X1	ATP6V1G1	-0.323271	0.0156711	0.581843	-2.67385	-3.63497	chr9	7.47854	ENSG00000136888
X1	TEX10	0.362223	0.0952438	0.728601	1.76281	-4.72968	chr9	3.85398	ENSG00000136891
X1	GARNL3	0.155731	0.432722	0.89102	0.802889	-6.068	chr9	4.72696	ENSG00000136895
X1	MRPL50	-0.314449	0.104272	0.737827	-1.71277	-5.02825	chr9	4.97871	ENSG00000136897
X1	DPM2	-0.167815	0.420849	0.89028	-0.824163	-6.08275	chr9	4.95828	ENSG00000136908
X1	TSTD2	0.14618	0.534201	0.913677	0.634022	-5.91325	chr9	3.6265	ENSG00000136925
X1	GABBR2	0.0215651	0.873713	0.984637	0.161271	-6.68057	chr9	6.53529	ENSG00000136928
X1	PSMB7	0.0145645	0.90637	0.992082	0.11932	-6.73791	chr9	7.16452	ENSG00000136930
X1	NR5A1	1.07344	0.0849915	0.72446	1.82492	-4.30755	chr9	2.10727	ENSG00000136931
X1	TRMO	0.192786	0.537694	0.914073	0.628553	-5.8112	chr9	3.17383	ENSG00000136932
X1	RABEPK	-0.201671	0.206133	0.797794	-1.31261	-5.53904	chr9	4.76274	ENSG00000136933
X1	GOLGA1	0.330854	0.219001	0.805386	1.27455	-5.33567	chr9	3.60927	ENSG00000136935
X1	XPA	0.130429	0.454263	0.895608	0.765208	-6.0717	chr9	4.66006	ENSG00000136936
X1	NCBP1	0.150201	0.41057	0.887579	0.842892	-5.97428	chr9	4.46905	ENSG00000136937
X1	ANP32B	0.0912615	0.608904	0.936243	0.520912	-6.51684	chr9	6.19809	ENSG00000136938
X1	PDCL	-0.244583	0.291812	0.840448	-1.08666	-5.58069	chr9	3.84534	ENSG00000136940
X1	RPL35	-0.149697	0.29055	0.840448	-1.0896	-6.14131	chr9	9.851	ENSG00000136942
X1	ARPC5L	-0.00257305	0.982714	0.998673	-0.0219753	-6.66166	chr9	6.26714	ENSG00000136950
X1	ENPP2	-0.453929	0.143275	0.761842	-1.53192	-5.53539	chr8	6.40952	ENSG00000136960
X1	DERL1	0.124001	0.37984	0.878182	0.900773	-6.12229	chr8	5.45289	ENSG00000136986
X1	MYC	-0.821359	0.0419172	0.650546	-2.1936	-3.7989	chr8	2.91942	ENSG00000136997
X1	CCN3	0.0116158	0.964926	0.997465	0.0446009	-5.91221	chr8	3.00203	ENSG00000136999
X1	IL33	0.146299	0.551085	0.917453	0.607767	-6.05954	chr9	4.11457	ENSG00000137033
X1	DMAC1	-0.089671	0.5178	0.912257	-0.659964	-6.49867	chr9	6.80344	ENSG00000137038
X1	RANBP6	-0.00872745	0.954828	0.99615	-0.0574549	-6.55483	chr9	5.59213	ENSG00000137040
X1	POLR1E	-0.2903	0.253111	0.825004	-1.18143	-5.37414	chr9	3.54188	ENSG00000137054
X1	PLAA	-0.0255904	0.896093	0.989823	-0.132494	-6.30721	chr9	4.45859	ENSG00000137055
X1	IL11RA	0.164141	0.535546	0.91402	0.631915	-5.92147	chr9	3.61648	ENSG00000137070
X1	UBAP2	0.0251254	0.914482	0.992591	0.108937	-6.39781	chr9	4.89193	ENSG00000137073
X1	APTX	-0.0328119	0.863583	0.983519	-0.17434	-6.32243	chr9	4.57236	ENSG00000137074
X1	RNF38	0.145362	0.349235	0.864907	0.961619	-6.04443	chr9	5.30463	ENSG00000137075
X1	TLN1	-0.286857	0.195794	0.787839	-1.34458	-5.54577	chr9	4.9665	ENSG00000137076
X1	DNAJB5	-0.127605	0.552981	0.917988	-0.604847	-6.0157	chr9	4.02407	ENSG00000137094
X1	SPAG8	-0.0807978	0.848054	0.980692	-0.194438	-5.60442	chr9	1.89725	ENSG00000137098
X1	DCTN3	-0.305852	0.0374582	0.650546	-2.25009	-4.41815	chr9	6.98698	ENSG00000137100
X1	TMEM8B	0.128058	0.332303	0.854825	0.996872	-6.08023	chr9	5.6836	ENSG00000137103
X1	GRHPR	-0.373608	0.0186035	0.58575	-2.59207	-3.73251	chr9	6.49237	ENSG00000137106
X1	ALDH1B1	0.228487	0.473552	0.899809	0.732384	-5.69726	chr9	3.15938	ENSG00000137124
X1	HINT2	-0.336172	0.0326343	0.638368	-2.31869	-4.10768	chr9	5.46149	ENSG00000137133
X1	IGFBPL1	0.481394	0.176797	0.775882	1.407	-4.83458	chr9	2.29886	ENSG00000137142
X1	DENND4C	0.898213	0.0392828	0.650546	2.22626	-3.69482	chr9	2.37374	ENSG00000137145
X1	RPS6	-0.305479	0.0538597	0.677746	-2.06575	-4.75354	chr9	9.77168	ENSG00000137154
X1	CNPY3	-0.254787	0.164769	0.773586	-1.44939	-5.44942	chr6	5.17953	ENSG00000137161
X1	FOXP4	-0.0434449	0.818229	0.980096	-0.23328	-6.23754	chr6	4.1993	ENSG00000137166
X1	PPIL1	-0.379986	0.0407541	0.650546	-2.20778	-4.26311	chr6	5.18059	ENSG00000137168
X1	KLC4	-0.245567	0.28341	0.840448	-1.1064	-5.61791	chr6	4.06929	ENSG00000137171
X1	KIF13A	0.2997	0.149584	0.765581	1.50669	-5.24447	chr6	4.4703	ENSG00000137177
X1	ZSCAN9	0.146983	0.772379	0.973957	0.293747	-5.61565	chr6	2.07632	ENSG00000137185
X1	PIM1	0.53506	0.135453	0.756123	1.56452	-4.82323	chr6	3.13735	ENSG00000137193
X1	GMPR	0.0310175	0.872143	0.984637	0.163293	-6.53352	chr6	5.46372	ENSG00000137198
X1	CMTR1	-0.109341	0.561683	0.921203	-0.591507	-6.24909	chr6	4.92446	ENSG00000137200
X1	YIPF3	-0.167997	0.236959	0.81726	-1.22424	-5.91946	chr6	6.30201	ENSG00000137207
X1	TMEM14B	-0.281702	0.0984725	0.733684	-1.74446	-5.21069	chr6	6.32199	ENSG00000137210
X1	TMEM63B	0.0597941	0.682397	0.954241	0.41604	-6.39612	chr6	5.20083	ENSG00000137216
X1	FRS3	-0.572201	0.0410743	0.650546	-2.20384	-4.03198	chr6	4.04634	ENSG00000137218
X1	TJAP1	-0.283868	0.363962	0.871413	-0.931907	-5.63112	chr6	3.44887	ENSG00000137221
X1	KIAA0319	0.0775586	0.639156	0.94429	0.477088	-6.24819	chr6	4.62762	ENSG00000137261
X1	SLC22A23	-0.100197	0.61299	0.936752	-0.514934	-6.23357	chr6	4.64893	ENSG00000137266
X1	TUBB2A	-0.014779	0.924131	0.993934	-0.0966021	-6.73292	chr6	9.95345	ENSG00000137267
X1	LRRC1	-0.0840911	0.750896	0.969987	-0.322456	-5.84461	chr6	2.92604	ENSG00000137269
X1	BPHL	-0.141519	0.41728	0.889014	-0.830632	-6.07589	chr6	4.92332	ENSG00000137274
X1	RIPK1	-0.509166	0.106774	0.737827	-1.69957	-4.56896	chr6	2.93125	ENSG00000137275
X1	TUBB2B	-0.0593754	0.648056	0.947882	-0.464377	-6.6495	chr6	9.00142	ENSG00000137285
X1	UQCC2	-0.0820423	0.52195	0.912799	-0.653357	-6.48976	chr6	6.66605	ENSG00000137288
X1	HMGA1	0.10349	0.59445	0.929882	0.542219	-6.39974	chr6	5.61064	ENSG00000137309
X1	FLOT1	-0.209567	0.115052	0.740966	-1.65769	-5.40498	chr6	7.02236	ENSG00000137312
X1	IER3	-0.0473951	0.888053	0.988568	-0.142817	-5.77666	chr6	2.60455	ENSG00000137331
X1	MDC1	0.0541916	0.842593	0.980096	0.201525	-5.97905	chr6	3.259	ENSG00000137337
X1	PGBD1	0.0101263	0.973866	0.997465	0.0332275	-5.86928	chr6	2.83504	ENSG00000137338
X1	ATAT1	-0.241683	0.161928	0.773492	-1.45978	-5.50221	chr6	5.53255	ENSG00000137343
X1	TPMT	0.284193	0.120082	0.743684	1.63349	-5.10861	chr6	4.70437	ENSG00000137364
X1	RNF144B	0.396716	0.28285	0.840448	1.10773	-5.28974	chr6	2.74207	ENSG00000137393
X1	MTCH1	0.157213	0.195664	0.787643	1.34499	-5.85784	chr6	9.30948	ENSG00000137409
X1	VARS2	0.144995	0.529061	0.912905	0.642104	-6.05186	chr6	4.13378	ENSG00000137411
X1	TAF8	-0.716779	0.0206884	0.58575	-2.54108	-3.24482	chr6	3.16318	ENSG00000137413
X1	FAM8A1	0.112512	0.494147	0.906225	0.698208	-6.31655	chr6	5.64777	ENSG00000137414
X1	C6orf52	0.325394	0.518462	0.912257	0.658909	-5.39204	chr6	1.73598	ENSG00000137434
X1	CPEB2	0.0675239	0.687704	0.955828	0.408664	-6.47312	chr4	5.60457	ENSG00000137449
X1	FHDC1	0.0439342	0.913911	0.99243	0.109667	-5.6182	chr4	2.0616	ENSG00000137460
X1	MGARP	0.344291	0.468847	0.899012	0.740315	-5.3824	chr4	2.03085	ENSG00000137463
X1	MYO7A	-0.0175623	0.958985	0.997418	-0.0521625	-5.83314	chr11	2.74014	ENSG00000137474
X1	FCHSD2	0.224125	0.144127	0.761842	1.52846	-5.33615	chr11	5.06639	ENSG00000137478
X1	ARRB1	0.324461	0.023597	0.603982	2.47752	-3.95324	chr11	6.43216	ENSG00000137486
X1	SLCO2B1	-0.586119	0.0327757	0.638731	-2.31655	-3.99037	chr11	4.79182	ENSG00000137491
X1	THAP12	0.0689376	0.673357	0.950951	0.428663	-6.31085	chr11	4.8358	ENSG00000137492
X1	ANKRD42	0.154434	0.351179	0.866219	0.95765	-5.89454	chr11	4.58988	ENSG00000137494
X1	NUMA1	0.023933	0.868921	0.98438	0.167449	-6.62686	chr11	6.08343	ENSG00000137497
X1	CCDC90B	0.052497	0.717006	0.961903	0.368335	-6.57268	chr11	6.09414	ENSG00000137500
X1	SYTL2	-0.0447542	0.872735	0.984637	-0.16253	-6.26223	chr11	4.3889	ENSG00000137501
X1	RAB30	0.0449957	0.833	0.980096	0.214001	-6.51751	chr11	5.49652	ENSG00000137502
X1	CREBZF	0.024425	0.887613	0.988483	0.143382	-6.35484	chr11	4.64396	ENSG00000137504
X1	LRRC32	-1.00889	0.0272759	0.618389	-2.40696	-3.38217	chr11	2.50497	ENSG00000137507
X1	PRCP	-0.115578	0.522939	0.912799	-0.651787	-6.4041	chr11	5.91574	ENSG00000137509
X1	NARS2	0.0270007	0.908918	0.992146	0.116057	-6.12616	chr11	3.69172	ENSG00000137513
X1	RNF121	0.0759341	0.739792	0.967631	0.337406	-6.27667	chr11	4.52856	ENSG00000137522
X1	MRPL15	-0.24309	0.132022	0.752993	-1.57932	-5.35142	chr8	5.63147	ENSG00000137547
X1	TTPA	-0.0918343	0.863079	0.983519	-0.174991	-5.45091	chr8	1.39517	ENSG00000137561
X1	GGH	-0.270922	0.144125	0.761842	-1.52847	-5.33435	chr8	5.16388	ENSG00000137563
X1	SULF1	-0.303176	0.292701	0.840448	-1.08459	-5.60079	chr8	3.99384	ENSG00000137573
X1	TGS1	0.168895	0.518766	0.912257	0.658424	-5.82196	chr8	3.40361	ENSG00000137574
X1	SDCBP	-0.258228	0.0468862	0.665679	-2.13681	-4.59682	chr8	6.7309	ENSG00000137575
X1	NEK1	0.442881	0.0520631	0.677746	2.08322	-4.42619	chr4	4.85908	ENSG00000137601
X1	DDX60	0.545162	0.103973	0.737827	1.71437	-4.4865	chr4	2.51027	ENSG00000137628
X1	SORL1	0.0809807	0.568868	0.922642	0.580577	-6.57345	chr11	7.16813	ENSG00000137642
X1	BUD13	-0.213972	0.545968	0.916058	-0.615678	-5.67944	chr11	2.83777	ENSG00000137656
X1	CFAP300	-0.982769	0.106816	0.737827	-1.69934	-4.32907	chr11	1.63265	ENSG00000137691
X1	DCUN1D5	0.0170486	0.921632	0.993712	0.0997956	-6.44129	chr11	5.05053	ENSG00000137692
X1	YAP1	-0.306193	0.218861	0.805285	-1.27495	-5.54068	chr11	4.55924	ENSG00000137693
X1	SLC37A4	0.111697	0.601246	0.932339	0.532169	-5.9544	chr11	3.58439	ENSG00000137700
X1	RDX	-0.0553991	0.775967	0.974918	-0.288977	-6.66336	chr11	6.65575	ENSG00000137710
X1	PPP2R1B	0.230333	0.326396	0.853437	1.00946	-5.66408	chr11	3.80151	ENSG00000137713
X1	FDX1	0.0287992	0.849435	0.980692	0.192647	-6.48854	chr11	5.34781	ENSG00000137714
X1	C11orf1	-0.271112	0.0926449	0.728601	-1.77799	-4.97292	chr11	5.1493	ENSG00000137720
X1	FXYD6	-0.0024016	0.985777	0.998673	-0.0180813	-6.76167	chr11	8.90838	ENSG00000137726
X1	ARHGAP20	-0.0728251	0.772236	0.973933	-0.293937	-6.13983	chr11	3.94462	ENSG00000137727
X1	ALKBH8	0.308707	0.353904	0.867802	0.952108	-5.45185	chr11	2.79258	ENSG00000137760
X1	MAP2K5	-0.219937	0.307999	0.845304	-1.04975	-5.75419	chr15	4.4219	ENSG00000137764
X1	UNC13C	0.126573	0.550274	0.917453	0.609018	-6.18504	chr15	4.64579	ENSG00000137766
X1	SQOR	-0.617552	0.171194	0.773706	-1.42645	-4.7651	chr15	2.20695	ENSG00000137767
X1	CTDSPL2	0.255158	0.210878	0.802176	1.29836	-5.41797	chr15	4.0918	ENSG00000137770
X1	SLTM	0.35758	0.0854616	0.72446	1.82194	-5.05253	chr15	6.00162	ENSG00000137776
X1	MAPKBP1	0.244566	0.288987	0.840448	1.09325	-5.57962	chr15	3.77052	ENSG00000137802
X1	NDUFAF1	0.0393996	0.834968	0.980096	0.211438	-6.40308	chr15	4.90793	ENSG00000137806
X1	HAUS2	-0.190301	0.360326	0.870198	-0.939165	-5.7792	chr15	4.10945	ENSG00000137814
X1	RTF1	0.165041	0.266413	0.833386	1.14771	-5.98714	chr15	6.17431	ENSG00000137815
X1	PARP6	0.148447	0.440529	0.89142	0.789099	-6.14721	chr15	5.0724	ENSG00000137817
X1	RPLP1	-0.452651	0.00940165	0.581379	-2.91396	-3.10621	chr15	10.6703	ENSG00000137818
X1	LRRC49	-0.0684438	0.6132	0.936752	-0.514627	-6.33857	chr15	5.16373	ENSG00000137821
X1	TUBGCP4	0.0535127	0.812973	0.979174	0.240161	-6.1567	chr15	3.97877	ENSG00000137822
X1	RMDN3	-0.151439	0.260652	0.829342	-1.16216	-5.86627	chr15	5.52702	ENSG00000137824
X1	UACA	0.263201	0.482477	0.902093	0.717467	-5.81717	chr15	3.43123	ENSG00000137831
X1	PLCB2	0.209229	0.51184	0.910549	0.669505	-5.78243	chr15	3.19025	ENSG00000137841
X1	TMEM62	-0.234045	0.350928	0.866219	-0.958161	-5.66693	chr15	3.72164	ENSG00000137842
X1	PAK6	0.307081	0.244338	0.820312	1.20441	-5.42939	chr15	3.62164	ENSG00000137843
X1	ADAM10	0.275374	0.108768	0.739354	1.68923	-5.16144	chr15	5.37633	ENSG00000137845
X1	ZNF280D	0.196734	0.305419	0.844127	1.05554	-5.81875	chr15	4.64126	ENSG00000137871
X1	SEMA6D	-0.290704	0.13318	0.753753	-1.57429	-5.32256	chr15	5.42588	ENSG00000137872
X1	RSL24D1	-0.235931	0.101858	0.737119	-1.72577	-5.24272	chr15	6.35824	ENSG00000137876
X1	GCHFR	-0.0820938	0.694651	0.957644	-0.399041	-6.20712	chr15	4.33152	ENSG00000137880
X1	BCAR3	-0.240561	0.41467	0.888238	-0.835385	-5.88782	chr1	4.14712	ENSG00000137936
X1	TTLL7	0.0450162	0.779856	0.97534	0.283815	-6.64295	chr1	6.42935	ENSG00000137941
X1	FNBP1L	0.100048	0.560252	0.92018	0.593693	-6.29661	chr1	5.11399	ENSG00000137942
X1	KYAT3	-0.954728	0.0140865	0.581379	-2.72435	-3.14598	chr1	4.53768	ENSG00000137944
X1	GTF2B	-0.374098	0.0474133	0.669487	-2.13111	-4.32118	chr1	4.83729	ENSG00000137947
X1	RABGGTB	-0.2368	0.157601	0.770994	-1.47587	-5.52564	chr1	5.79392	ENSG00000137955
X1	IFI44L	0.351747	0.328233	0.854696	1.00553	-5.77804	chr1	4.24834	ENSG00000137959
X1	ARHGAP29	-0.567437	0.0936631	0.728601	-1.772	-4.50907	chr1	3.1468	ENSG00000137962
X1	IFI44	0.0188892	0.940249	0.995869	0.0760324	-6.17737	chr1	3.96222	ENSG00000137965
X1	SLC44A5	-0.737853	0.0955682	0.728601	-1.76095	-4.33656	chr1	2.20076	ENSG00000137968
X1	DBT	0.0629222	0.747554	0.969987	0.326948	-6.35557	chr1	4.87697	ENSG00000137992
X1	RTCA	0.128131	0.399948	0.882374	0.862568	-6.14045	chr1	5.33566	ENSG00000137996
X1	IFT172	-0.00411751	0.987394	0.998673	-0.016025	-6.18858	chr2	3.89632	ENSG00000138002
X1	SELENOI	0.166984	0.346934	0.863031	0.966341	-6.06282	chr2	5.46007	ENSG00000138018
X1	CGREF1	0.0930388	0.628118	0.940275	0.492963	-6.37686	chr2	5.22847	ENSG00000138028
X1	HADHB	-0.0882847	0.493499	0.906225	-0.699271	-6.49459	chr2	7.14866	ENSG00000138029
X1	KHK	0.0685152	0.780399	0.975516	0.283095	-6.1208	chr2	3.76058	ENSG00000138030
X1	ADCY3	0.181751	0.218091	0.80475	1.27718	-5.73855	chr2	5.49326	ENSG00000138031
X1	PPM1B	-0.0328609	0.796358	0.978367	-0.261997	-6.60804	chr2	6.14246	ENSG00000138032
X1	PNPT1	-0.177793	0.324058	0.852919	-1.01449	-5.79548	chr2	4.46952	ENSG00000138035
X1	DYNC2LI1	0.136627	0.447636	0.894064	0.77668	-6.13927	chr2	4.96735	ENSG00000138036
X1	THUMPD2	0.655977	0.0232942	0.599324	2.48379	-3.37066	chr2	3.03364	ENSG00000138050
X1	CYP1B1	-0.306437	0.445018	0.894064	-0.78124	-5.6251	chr2	3.02161	ENSG00000138061
X1	RAB1A	-0.208737	0.0687243	0.698396	-1.93855	-4.99087	chr2	7.66117	ENSG00000138069
X1	ACTR2	0.0370549	0.758167	0.972763	0.312709	-6.70728	chr2	7.42605	ENSG00000138071
X1	PREB	-0.0866345	0.581636	0.925537	-0.561326	-6.30689	chr2	5.14811	ENSG00000138073
X1	SLC5A6	-0.685597	0.00857734	0.572058	-2.95662	-2.64169	chr2	4.18874	ENSG00000138074
X1	PREPL	0.225023	0.0780474	0.713504	1.87084	-5.0979	chr2	9.0259	ENSG00000138078
X1	EMILIN1	-0.730785	0.0419107	0.650546	-2.19367	-3.86075	chr2	3.18404	ENSG00000138080
X1	FBXO11	0.0221962	0.875679	0.985552	0.158737	-6.63211	chr2	6.08577	ENSG00000138081
X1	SIX3	0.428962	0.0434631	0.653435	2.1753	-4.49564	chr2	6.22083	ENSG00000138083
X1	ATRAID	-0.466064	0.00654458	0.516758	-3.08172	-2.67634	chr2	5.91558	ENSG00000138085
X1	CENPO	0.0262668	0.941404	0.995869	0.0745598	-5.68099	chr2	2.19156	ENSG00000138092
X1	LRPPRC	-0.00738523	0.952166	0.996118	-0.0608461	-6.71133	chr2	6.7131	ENSG00000138095
X1	DTNB	0.247125	0.244652	0.820458	1.20358	-5.66926	chr2	4.76393	ENSG00000138101
X1	ACTR1A	-0.0248624	0.837806	0.980096	-0.207746	-6.70234	chr10	6.86831	ENSG00000138107
X1	MFSD13A	0.241051	0.328686	0.854696	1.00456	-5.58821	chr10	3.44867	ENSG00000138111
X1	MYOF	-0.844007	0.0379965	0.650546	-2.24295	-3.62196	chr10	2.27299	ENSG00000138119
X1	STAMBPL1	-0.0828362	0.7699	0.973884	-0.297047	-5.9644	chr10	3.24886	ENSG00000138134
X1	CH25H	-1.24397	0.212453	0.802458	-1.29369	-4.84809	chr10	2.42946	ENSG00000138135
X1	ATAD1	0.187623	0.170754	0.773706	1.428	-5.65364	chr10	6.19146	ENSG00000138138
X1	TACC2	0.141745	0.433255	0.89102	0.801942	-6.08567	chr10	4.81477	ENSG00000138162
X1	ARL3	-0.186562	0.124163	0.747254	-1.61448	-5.46024	chr10	6.88751	ENSG00000138175
X1	KIF20B	0.257729	0.541124	0.914073	0.623202	-5.44314	chr10	1.94466	ENSG00000138182
X1	ENTPD1	-0.374077	0.357295	0.869335	-0.945255	-5.57922	chr10	3.24268	ENSG00000138185
X1	EXOC6	0.169844	0.489274	0.904363	0.706218	-6.02654	chr10	4.27788	ENSG00000138190
X1	PLCE1	0.25691	0.498469	0.907089	0.691143	-5.70244	chr10	3.07992	ENSG00000138193
X1	RBP4	0.0984497	0.586561	0.927084	0.553958	-6.49434	chr10	6.14111	ENSG00000138207
X1	DBR1	0.0867811	0.727415	0.965024	0.354162	-5.97183	chr3	3.33566	ENSG00000138231
X1	DNAJC13	-0.227413	0.216076	0.803084	-1.28304	-5.51274	chr3	4.50447	ENSG00000138246
X1	ANXA7	-0.205954	0.113656	0.740966	-1.66457	-5.39346	chr10	7.0037	ENSG00000138279
X1	FAM149B1	-0.0445947	0.859304	0.983094	-0.17987	-6.13484	chr10	3.80006	ENSG00000138286
X1	ASCC1	-0.264871	0.243372	0.819561	-1.20698	-5.62328	chr10	4.54396	ENSG00000138303
X1	ZNF365	0.162477	0.400704	0.882374	0.861156	-6.06042	chr10	4.91628	ENSG00000138311
X1	RPS24	-0.41875	0.0405697	0.650546	-2.21006	-4.49161	chr10	9.98822	ENSG00000138326
X1	TET1	0.684932	0.0423847	0.650902	2.188	-3.78022	chr10	2.47237	ENSG00000138336
X1	ATIC	-0.0127688	0.935164	0.995836	-0.0825182	-6.55806	chr2	5.60803	ENSG00000138363
X1	SMARCAL1	-0.249145	0.274696	0.838148	-1.12734	-5.5089	chr2	3.73865	ENSG00000138375
X1	BARD1	-0.0693978	0.868552	0.98425	-0.167925	-5.66596	chr2	2.19119	ENSG00000138376
X1	STAT4	-0.00168452	0.993172	0.998673	-0.00867927	-6.22763	chr2	4.09906	ENSG00000138378
X1	CARF	0.0802775	0.759331	0.972905	0.311152	-6.00091	chr2	3.38365	ENSG00000138380
X1	ASNSD1	-0.35399	0.0458986	0.663092	-2.14764	-4.36643	chr2	5.17528	ENSG00000138381
X1	METTL5	-0.248703	0.104996	0.737827	-1.70892	-5.23066	chr2	6.08382	ENSG00000138382
X1	SSB	-0.184283	0.160272	0.771809	-1.4659	-5.67551	chr2	6.98191	ENSG00000138385
X1	NAB1	0.0590274	0.808553	0.978367	0.245959	-6.2265	chr2	4.18199	ENSG00000138386
X1	PPIG	0.29737	0.153899	0.767486	1.48994	-5.6181	chr2	6.62933	ENSG00000138398
X1	FASTKD1	-0.12715	0.555814	0.918491	-0.600491	-5.93743	chr2	3.69543	ENSG00000138399
X1	MDH1B	0.00193757	0.994499	0.998673	0.00699238	-5.96236	chr2	3.04869	ENSG00000138400
X1	HECW2	0.0523616	0.839522	0.980096	0.205515	-6.02879	chr2	3.44434	ENSG00000138411
X1	IDH1	0.0398788	0.817358	0.980096	0.234419	-6.35056	chr2	4.67257	ENSG00000138413
X1	OLA1	0.0491649	0.670748	0.950951	0.432317	-6.63361	chr2	6.9198	ENSG00000138430
X1	CIR1	0.0614953	0.689029	0.956527	0.406825	-6.45119	chr2	5.48254	ENSG00000138433
X1	ITPRID2	-0.246348	0.185477	0.782209	-1.37784	-5.59255	chr2	5.43889	ENSG00000138434
X1	FAM117B	0.0376091	0.842397	0.980096	0.20178	-6.29683	chr2	4.42644	ENSG00000138439
X1	WDR12	-0.00566168	0.979876	0.998219	-0.0255844	-6.36536	chr2	4.67971	ENSG00000138442
X1	ABI2	0.149296	0.232642	0.817086	1.23606	-5.98445	chr2	7.17901	ENSG00000138443
X1	ITGAV	-0.0361857	0.842376	0.980096	-0.201807	-6.6349	chr2	6.22388	ENSG00000138448
X1	SLC40A1	-0.0350607	0.859865	0.983309	-0.179145	-6.23977	chr2	4.16545	ENSG00000138449
X1	SLC35A5	-0.0468836	0.772737	0.973957	-0.29327	-6.48464	chr3	5.42322	ENSG00000138459
X1	SLC49A4	-0.239337	0.284795	0.840448	-1.10312	-5.6522	chr3	4.17826	ENSG00000138463
X1	SENP7	0.26729	0.158943	0.771055	1.47084	-5.23744	chr3	4.21747	ENSG00000138468
X1	COX17	-0.412844	0.0156125	0.581843	-2.67563	-3.63104	chr3	7.40831	ENSG00000138495
X1	PARP9	-0.453474	0.101976	0.737119	-1.72513	-4.64789	chr3	3.42834	ENSG00000138496
X1	MNS1	0.0230222	0.957209	0.996677	0.0544239	-5.67861	chr15	2.16718	ENSG00000138587
X1	USP8	0.0310778	0.838067	0.980096	0.207407	-6.58399	chr15	5.89435	ENSG00000138592
X1	SECISBP2L	0.0384241	0.839316	0.980096	0.205783	-6.65491	chr15	6.3563	ENSG00000138593
X1	TMOD3	-0.180102	0.504022	0.909781	-0.682117	-5.953	chr15	3.99937	ENSG00000138594
X1	SPPL2A	-0.209129	0.357197	0.869335	-0.945452	-5.89556	chr15	4.62562	ENSG00000138600
X1	GLCE	0.131762	0.544683	0.915177	0.617671	-6.18045	chr15	4.61032	ENSG00000138604
X1	SHF	0.136876	0.469102	0.899012	0.739883	-6.08207	chr15	4.63478	ENSG00000138606
X1	APH1B	-0.221731	0.223194	0.809489	-1.26252	-5.58598	chr15	4.65315	ENSG00000138613
X1	INTS14	0.230505	0.309487	0.846177	1.04643	-5.68173	chr15	3.97573	ENSG00000138614
X1	PARP16	0.131739	0.752919	0.97069	0.319742	-5.6659	chr15	2.20542	ENSG00000138617
X1	PPCDC	-0.00113711	0.997874	0.999097	-0.00270288	-5.6127	chr15	1.91746	ENSG00000138621
X1	SEMA7A	-0.360867	0.377536	0.877807	-0.905237	-5.44334	chr15	2.78588	ENSG00000138623
X1	UBL7	-0.168421	0.324769	0.853437	-1.01296	-5.99951	chr15	5.39243	ENSG00000138629
X1	ARHGAP24	-0.335459	0.190669	0.784912	-1.36092	-5.15112	chr4	3.39662	ENSG00000138639
X1	FAM13A	0.235144	0.302659	0.844127	1.06177	-5.68728	chr4	4.08793	ENSG00000138640
X1	HERC3	0.0619582	0.706224	0.95949	0.383097	-6.32562	chr4	4.76304	ENSG00000138641
X1	HERC6	-0.0605396	0.810839	0.978577	-0.242959	-6.11072	chr4	3.84775	ENSG00000138642
X1	HERC5	0.451666	0.253837	0.825004	1.17956	-5.11915	chr4	2.40949	ENSG00000138646
X1	PCDH10	-0.207368	0.201281	0.793742	-1.32745	-5.83118	chr4	6.67409	ENSG00000138650
X1	AP1AR	0.110054	0.557867	0.919131	0.597343	-6.25923	chr4	5.02717	ENSG00000138660
X1	COPS4	-0.107109	0.40537	0.885163	-0.852483	-6.32795	chr4	6.55196	ENSG00000138663
X1	HNRNPD	-0.0520581	0.687261	0.955503	-0.409278	-6.64586	chr4	6.98232	ENSG00000138668
X1	RASGEF1B	-0.122302	0.513164	0.91071	-0.66738	-6.09664	chr4	4.49491	ENSG00000138670
X1	SEC31A	-0.0946639	0.490102	0.90471	-0.704855	-6.35947	chr4	5.93822	ENSG00000138674
X1	GPAT3	0.0903166	0.822637	0.980096	0.227518	-5.59544	chr4	1.93569	ENSG00000138678
X1	FGF2	0.0940605	0.598428	0.931649	0.536331	-6.45347	chr4	5.86983	ENSG00000138685
X1	BBS7	-0.0530822	0.805037	0.978367	-0.250576	-6.40204	chr4	4.96485	ENSG00000138686
X1	KIAA1109	0.3419	0.0145461	0.581843	2.70917	-3.4829	chr4	6.21407	ENSG00000138688
X1	BMPR1B	0.191249	0.320844	0.851418	1.02145	-5.94256	chr4	5.04339	ENSG00000138696
X1	RAP1GDS1	-0.0492667	0.660466	0.949478	-0.446785	-6.62956	chr4	6.95991	ENSG00000138698
X1	LARP1B	0.11657	0.568695	0.922642	0.580839	-6.20815	chr4	4.74651	ENSG00000138709
X1	PDE5A	-0.817298	0.104599	0.737827	-1.71103	-4.41203	chr4	2.3708	ENSG00000138735
X1	PRDM5	-0.406351	0.395162	0.882374	-0.871545	-5.45947	chr4	2.66572	ENSG00000138738
X1	TRPC3	-0.470691	0.380194	0.878182	-0.900089	-5.20699	chr4	1.81457	ENSG00000138741
X1	NAAA	0.10258	0.63806	0.944037	0.478658	-6.14923	chr4	4.18249	ENSG00000138744
X1	NUP54	-0.376474	0.0664991	0.698396	-1.95591	-4.45988	chr4	4.10784	ENSG00000138750
X1	BMP2K	0.0176945	0.927908	0.994472	0.0917785	-6.40989	chr4	4.83599	ENSG00000138756
X1	G3BP2	0.248558	0.0686639	0.698396	1.93901	-4.99535	chr4	8.23049	ENSG00000138757
X1	SEPTIN11	0.0506227	0.797215	0.978367	0.260867	-6.58495	chr4	5.94793	ENSG00000138758
X1	FRAS1	0.290018	0.54331	0.914817	0.619803	-5.44913	chr4	2.02117	ENSG00000138759
X1	SCARB2	-0.114595	0.349474	0.864966	-0.961131	-6.28107	chr4	7.26826	ENSG00000138760
X1	CCNG2	0.183871	0.336766	0.856745	0.987461	-5.77327	chr4	4.15141	ENSG00000138764
X1	CNOT6L	0.300684	0.0884136	0.728332	1.8035	-4.7825	chr4	4.37598	ENSG00000138767
X1	USO1	0.0554905	0.69712	0.95806	0.395631	-6.50231	chr4	5.71014	ENSG00000138768
X1	CDKL2	0.164649	0.353845	0.867802	0.952228	-5.85078	chr4	4.35105	ENSG00000138769
X1	SHROOM3	-0.03737	0.940419	0.995869	-0.0758153	-5.62123	chr4	2.13211	ENSG00000138771
X1	ANXA3	-0.836097	0.140602	0.759645	-1.54289	-4.67909	chr4	2.58136	ENSG00000138772
X1	PPA2	-0.162816	0.297933	0.840448	-1.07253	-5.95342	chr4	5.47425	ENSG00000138777
X1	CENPE	0.267037	0.534927	0.913677	0.632883	-5.34565	chr4	1.6677	ENSG00000138778
X1	GSTCD	0.385108	0.172381	0.775677	1.42229	-4.95884	chr4	2.8355	ENSG00000138780
X1	INTS12	-0.0169578	0.93384	0.99527	-0.084207	-6.0951	chr4	3.59722	ENSG00000138785
X1	LEF1	-0.645299	0.160673	0.772723	-1.46441	-4.802	chr4	2.64883	ENSG00000138795
X1	HADH	0.0547962	0.710518	0.960349	0.377208	-6.47518	chr4	5.49868	ENSG00000138796
X1	PAPSS1	-0.252712	0.134635	0.754382	-1.56802	-5.44539	chr4	6.17558	ENSG00000138801
X1	SEC24B	-0.0425357	0.832556	0.980096	-0.214579	-6.38276	chr4	4.87086	ENSG00000138802
X1	PPP3CA	0.315168	0.0529549	0.677746	2.07448	-4.75598	chr4	7.41877	ENSG00000138814
X1	SLC39A8	-0.534865	0.10892	0.739354	-1.68845	-4.60249	chr4	2.99538	ENSG00000138821
X1	MAPK8IP3	0.143112	0.332817	0.855138	0.995783	-6.22609	chr16	6.90175	ENSG00000138834
X1	RGS3	-0.160777	0.414057	0.888238	-0.836506	-5.97361	chr9	4.50067	ENSG00000138835
X1	GUCD1	-0.0677137	0.742263	0.968732	-0.334073	-6.07107	chr22	3.72045	ENSG00000138867
X1	RNF185	-0.26418	0.143487	0.761842	-1.53106	-5.24235	chr22	4.71677	ENSG00000138942
X1	SHISAL1	0.403439	0.0938761	0.728601	1.77075	-4.96122	chr22	4.99842	ENSG00000138944
X1	ETV6	-0.561473	0.166328	0.773586	-1.44376	-4.86768	chr12	2.86843	ENSG00000139083
X1	GABARAPL1	0.0931954	0.501195	0.907995	0.686705	-6.52779	chr12	7.96877	ENSG00000139112
X1	KIF21A	0.127521	0.471664	0.899528	0.73556	-6.48656	chr12	7.62927	ENSG00000139116
X1	CPNE8	0.257929	0.304566	0.844127	1.05746	-5.48593	chr12	3.316	ENSG00000139117
X1	YARS2	-0.00985442	0.975134	0.997465	-0.0316144	-6.01606	chr12	3.27753	ENSG00000139131
X1	FGD4	0.389378	0.0608283	0.685854	2.00263	-4.52487	chr12	4.58934	ENSG00000139132
X1	AEBP2	0.350567	0.0495871	0.671209	2.10821	-4.3791	chr12	4.84764	ENSG00000139154
X1	SLCO1C1	-0.182551	0.508915	0.910162	-0.674211	-5.73917	chr12	3.15485	ENSG00000139155
X1	ETFBKMT	0.191084	0.68653	0.955087	0.410294	-5.60321	chr12	2.20549	ENSG00000139160
X1	ETNK1	0.0122788	0.931691	0.994925	0.0869495	-6.69813	chr12	6.63854	ENSG00000139163
X1	ZCRB1	-0.0647997	0.689826	0.956536	-0.40572	-6.64196	chr12	6.87321	ENSG00000139168
X1	TMEM117	0.201584	0.667898	0.950338	0.436318	-5.70967	chr12	2.65348	ENSG00000139173
X1	PRICKLE1	0.0362889	0.866741	0.984227	0.170263	-6.09744	chr12	3.6596	ENSG00000139174
X1	C1RL	0.218651	0.682812	0.954241	0.415463	-5.50298	chr12	1.72611	ENSG00000139178
X1	NDUFA9	-0.0350231	0.768433	0.97349	-0.299001	-6.56979	chr12	5.94464	ENSG00000139180
X1	CLSTN3	-0.0204516	0.869026	0.98438	-0.167314	-6.71794	chr12	6.97126	ENSG00000139182
X1	KLRG1	-0.304799	0.468374	0.899012	-0.741114	-5.32161	chr12	1.78885	ENSG00000139187
X1	VAMP1	-0.0627842	0.72843	0.965269	-0.352783	-6.56265	chr12	6.0459	ENSG00000139190
X1	TAPBPL	-0.369708	0.279302	0.840448	-1.11621	-5.22191	chr12	2.68765	ENSG00000139192
X1	PEX5	0.0539538	0.749491	0.969987	0.324345	-6.4292	chr12	5.19241	ENSG00000139197
X1	PIANP	0.104932	0.56419	0.92174	0.587686	-6.53065	chr12	6.66131	ENSG00000139200
X1	AMIGO2	0.314666	0.131057	0.75226	1.58355	-5.39738	chr12	5.80476	ENSG00000139211
X1	SCAF11	0.140473	0.421873	0.890321	0.822314	-6.23027	chr12	5.67826	ENSG00000139218
X1	PPFIA2	-0.287894	0.119367	0.743684	-1.63688	-5.35369	chr12	6.19128	ENSG00000139220
X1	LLPH	0.0205089	0.906058	0.99204	0.119719	-6.44937	chr12	5.0609	ENSG00000139233
X1	MARCH9	-0.0359493	0.873004	0.984637	-0.162183	-6.3017	chr12	4.41138	ENSG00000139266
X1	GLIPR1	-0.101651	0.703282	0.95949	-0.38714	-5.99234	chr12	3.44481	ENSG00000139278
X1	PHLDA1	-0.123925	0.45057	0.894064	-0.771587	-6.2441	chr12	5.5787	ENSG00000139289
X1	TMEM19	-0.0535567	0.764248	0.972905	-0.304582	-6.4206	chr12	5.11391	ENSG00000139291
X1	LGR5	0.0185654	0.955923	0.996315	0.0560617	-5.84257	chr12	2.67985	ENSG00000139292
X1	DUSP6	0.0603809	0.833942	0.980096	0.212775	-5.98805	chr12	3.33364	ENSG00000139318
X1	POC1B	0.0714837	0.797566	0.978367	0.260405	-6.05842	chr12	3.60209	ENSG00000139323
X1	TMTC3	-0.21668	0.216116	0.803084	-1.28293	-5.57866	chr12	4.78958	ENSG00000139324
X1	SNRPF	-0.164443	0.199455	0.792751	-1.33311	-5.78714	chr12	6.30902	ENSG00000139343
X1	NEDD1	0.183211	0.641351	0.944746	0.473945	-5.59581	chr12	2.18265	ENSG00000139350
X1	ASCL1	-0.290039	0.248733	0.822413	-1.19282	-5.53517	chr12	4.15641	ENSG00000139352
X1	TMEM132B	0.33024	0.135922	0.756359	1.56253	-5.27582	chr12	4.95009	ENSG00000139364
X1	SLC15A4	-0.148101	0.49648	0.906225	-0.69439	-6.03149	chr12	4.29134	ENSG00000139370
X1	TDG	0.172513	0.544371	0.915017	0.618155	-5.85901	chr12	3.44617	ENSG00000139372
X1	RITA1	-0.25245	0.144228	0.761842	-1.52805	-5.25068	chr12	4.71968	ENSG00000139405
X1	SDSL	-0.785906	0.0232938	0.599324	-2.48379	-3.45421	chr12	3.8037	ENSG00000139410
X1	MMAB	0.113404	0.444086	0.893554	0.782869	-6.19855	chr12	5.31162	ENSG00000139428
X1	GLTP	-0.299779	0.255315	0.826021	-1.17576	-5.79777	chr12	5.1951	ENSG00000139433
X1	GIT2	0.396442	0.0317658	0.638368	2.33203	-3.97192	chr12	4.7213	ENSG00000139436
X1	TCHP	0.219599	0.40087	0.882374	0.860847	-5.65882	chr12	3.27133	ENSG00000139437
X1	FAM222A	-0.0122823	0.954769	0.99615	-0.0575303	-6.2748	chr12	4.23971	ENSG00000139438
X1	NUP58	0.120018	0.441501	0.89182	0.787394	-6.1745	chr13	5.21063	ENSG00000139496
X1	MTMR6	0.275198	0.136034	0.756359	1.56205	-5.4511	chr13	6.09071	ENSG00000139505
X1	SLC46A3	-0.104049	0.731148	0.96611	-0.349097	-5.83103	chr13	2.85131	ENSG00000139508
X1	SLC7A1	0.0268251	0.860839	0.983519	0.177886	-6.45202	chr13	5.13099	ENSG00000139514
X1	LNX2	0.287283	0.398163	0.882374	0.865908	-5.48058	chr13	2.60482	ENSG00000139517
X1	SUOX	0.0138844	0.946444	0.995869	0.0681355	-6.22172	chr12	4.02508	ENSG00000139531
X1	CCDC65	-1.40257	0.0146485	0.581843	-2.70585	-2.88235	chr12	1.61057	ENSG00000139537
X1	TARBP2	0.0373849	0.890894	0.989001	0.139168	-5.93957	chr12	3.03284	ENSG00000139546
X1	ACVRL1	-1.20011	0.0742843	0.705102	-1.89726	-4.06125	chr12	1.56128	ENSG00000139567
X1	NPFF	0.367959	0.465319	0.898545	0.746292	-5.35897	chr12	1.872	ENSG00000139574
X1	NABP2	-0.027127	0.825881	0.980096	-0.223281	-6.54745	chr12	5.6821	ENSG00000139579
X1	N4BP2L1	0.100913	0.530257	0.912905	0.640219	-6.29815	chr13	5.34594	ENSG00000139597
X1	SMARCC2	-0.170565	0.404751	0.884884	-0.853629	-6.18268	chr12	5.60077	ENSG00000139613
X1	KANSL2	0.0908638	0.66363	0.949478	0.442323	-6.1054	chr12	3.95702	ENSG00000139620
X1	CERS5	-0.00218367	0.99112	0.998673	-0.0112879	-6.40528	chr12	4.83351	ENSG00000139624
X1	MAP3K12	-0.325943	0.112745	0.740966	-1.66909	-5.0477	chr12	4.68773	ENSG00000139625
X1	GALNT6	-0.0320559	0.93979	0.995869	-0.0766174	-5.58429	chr12	1.84242	ENSG00000139629
X1	CSAD	0.220628	0.359944	0.870198	0.939931	-5.7207	chr12	3.76528	ENSG00000139631
X1	LMBR1L	0.2164	0.500061	0.907626	0.68855	-5.73649	chr12	3.11153	ENSG00000139636
X1	C12orf10	-0.281197	0.0314445	0.638368	-2.33706	-4.20073	chr12	6.36737	ENSG00000139637
X1	ESYT1	0.107907	0.556913	0.918493	0.598806	-6.3109	chr12	5.24579	ENSG00000139641
X1	TMBIM6	-0.0359114	0.766555	0.972966	-0.301503	-6.71614	chr12	8.84715	ENSG00000139644
X1	ANKRD52	0.100942	0.644493	0.946401	0.469457	-6.13427	chr12	4.17097	ENSG00000139645
X1	ZNF740	0.238794	0.286291	0.840448	1.09958	-5.46836	chr12	3.386	ENSG00000139651
X1	WDFY2	0.070967	0.726455	0.96497	0.355466	-6.1831	chr13	4.12352	ENSG00000139668
X1	HNRNPA1L2	0.297226	0.415451	0.888307	0.833962	-5.48023	chr13	2.49163	ENSG00000139675
X1	LPAR6	-0.666035	0.0265335	0.614746	-2.42045	-3.53049	chr13	3.51578	ENSG00000139679
X1	ESD	-0.00621229	0.966418	0.997465	-0.0427029	-6.69834	chr13	6.53772	ENSG00000139684
X1	RB1	-0.0132136	0.942522	0.995869	-0.0731341	-6.44573	chr13	5.001	ENSG00000139687
X1	SBNO1	0.135541	0.473033	0.899809	0.733256	-6.21743	chr12	5.23283	ENSG00000139697
X1	SETD1B	0.123573	0.63813	0.944037	0.478557	-5.94924	chr12	3.39597	ENSG00000139718
X1	VPS33A	-0.159052	0.370108	0.873396	-0.91975	-5.93023	chr12	4.60785	ENSG00000139719
X1	VPS37B	-0.0115781	0.962891	0.997465	-0.0471914	-6.13447	chr12	3.7403	ENSG00000139722
X1	RHOF	0.037131	0.829735	0.980096	0.218255	-6.25219	chr12	4.28995	ENSG00000139725
X1	DENR	0.0860447	0.489443	0.904465	0.705939	-6.3773	chr12	6.045	ENSG00000139726
X1	DIAPH3	-0.630179	0.138752	0.757374	-1.55059	-4.66201	chr13	2.42274	ENSG00000139734
X1	SLAIN1	-0.369374	0.0845841	0.72446	-1.82752	-5.04431	chr13	6.13993	ENSG00000139737
X1	RBM26	0.177382	0.326774	0.853803	1.00865	-6.11852	chr13	6.05715	ENSG00000139746
X1	SRRM4	0.447219	0.0119904	0.581379	2.80025	-3.08154	chr12	4.72938	ENSG00000139767
X1	MBNL2	0.0488477	0.690662	0.956649	0.404562	-6.64317	chr13	6.86302	ENSG00000139793
X1	ZIC5	-0.824089	0.167929	0.77364	-1.43802	-4.64528	chr13	1.74078	ENSG00000139800
X1	ABHD13	0.232378	0.333493	0.855418	0.994354	-5.71361	chr13	3.9455	ENSG00000139826
X1	CUL4A	0.0271064	0.853629	0.981829	0.187214	-6.45676	chr13	5.13821	ENSG00000139842
X1	SSTR1	-0.136426	0.644762	0.94651	-0.469072	-6.42288	chr14	5.50131	ENSG00000139874
X1	CDH24	-0.600655	0.0622145	0.687275	-1.99086	-4.2287	chr14	3.34885	ENSG00000139880
X1	NOVA1	0.18534	0.181491	0.777276	1.3911	-5.79895	chr14	7.31216	ENSG00000139910
X1	MDGA2	0.423622	0.151653	0.766016	1.49861	-4.98973	chr14	3.36347	ENSG00000139915
X1	TMX1	-0.244551	0.283571	0.840448	-1.10602	-5.77394	chr14	4.72453	ENSG00000139921
X1	FRMD6	-0.148961	0.641525	0.944746	-0.473696	-5.70325	chr14	2.71143	ENSG00000139926
X1	PELI2	0.117094	0.676097	0.952024	0.424829	-6.02302	chr14	3.61674	ENSG00000139946
X1	RTN1	-0.113598	0.355247	0.868613	-0.949389	-6.28161	chr14	9.87614	ENSG00000139970
X1	ARMH4	-0.0619532	0.862291	0.983519	-0.176009	-5.92059	chr14	3.08907	ENSG00000139971
X1	SYT16	0.395959	0.00520035	0.509673	3.18741	-2.41185	chr14	5.45166	ENSG00000139973
X1	SLC38A6	-0.334271	0.297073	0.840448	-1.0745	-5.23755	chr14	2.53846	ENSG00000139974
X1	NAA30	0.249401	0.1186	0.74337	1.64053	-5.2198	chr14	5.30717	ENSG00000139977
X1	DCAF5	-0.0336598	0.844515	0.980096	-0.19903	-6.37416	chr14	4.79425	ENSG00000139990
X1	RAB15	0.0873388	0.65167	0.949439	0.459239	-6.2916	chr14	4.79183	ENSG00000139998
X1	WDR89	0.264648	0.39115	0.88018	0.879124	-5.60018	chr14	3.10476	ENSG00000140006
X1	KCNH5	0.746707	0.0169259	0.581843	2.63721	-3.19738	chr14	3.59806	ENSG00000140015
X1	STON2	-0.0127882	0.945988	0.995869	-0.0687163	-6.54696	chr14	5.48993	ENSG00000140022
X1	EFCAB11	-0.16486	0.492415	0.906182	-0.701049	-5.76468	chr14	3.28936	ENSG00000140025
X1	PTGR2	0.0532162	0.829616	0.980096	0.21841	-6.22162	chr14	4.13528	ENSG00000140043
X1	JDP2	-0.0685951	0.813721	0.979645	-0.239182	-6.02299	chr14	3.45322	ENSG00000140044
X1	AK7	-0.795872	0.0714525	0.702709	-1.91793	-4.1498	chr14	2.44542	ENSG00000140057
X1	FAM181A	-0.0590525	0.790204	0.9767	-0.270117	-6.0532	chr14	3.56715	ENSG00000140067
X1	SLC24A4	-0.23637	0.450227	0.894064	-0.772181	-5.67551	chr14	3.14176	ENSG00000140090
X1	FBLN5	-0.411734	0.188929	0.78364	-1.36655	-5.16418	chr14	3.45718	ENSG00000140092
X1	CLBA1	0.00403327	0.987434	0.998673	0.0159747	-6.08716	chr14	3.53272	ENSG00000140104
X1	WARS	-0.17334	0.321629	0.851418	-1.01975	-6.11916	chr14	6.25009	ENSG00000140105
X1	WDR20	-0.521365	0.0465108	0.664193	-2.1409	-4.08708	chr14	3.81416	ENSG00000140153
X1	NIPA2	-0.000345064	0.998297	0.999097	-0.00216524	-6.5189	chr15	5.38954	ENSG00000140157
X1	SLC12A6	0.166247	0.312293	0.848203	1.0402	-5.83968	chr15	4.66769	ENSG00000140199
X1	MFAP1	-0.0382411	0.814215	0.979857	-0.238534	-6.39131	chr15	4.88729	ENSG00000140259
X1	TCF12	-0.255042	0.241715	0.819561	-1.21141	-5.72232	chr15	5.08861	ENSG00000140262
X1	SORD	0.172973	0.290408	0.840448	1.08993	-5.7762	chr15	4.59917	ENSG00000140263
X1	SERF2	-0.413109	0.0059387	0.516535	-3.12644	-2.72049	chr15	8.86094	ENSG00000140264
X1	ZSCAN29	-0.00298839	0.991833	0.998673	-0.0103825	-5.92471	chr15	2.99033	ENSG00000140265
X1	LYSMD2	-0.00812698	0.954497	0.99615	-0.0578773	-6.66148	chr15	6.27752	ENSG00000140280
X1	SLC27A2	-0.0655317	0.851369	0.980795	-0.190141	-5.83509	chr15	2.71649	ENSG00000140284
X1	FGF7	0.209235	0.612298	0.936543	0.515946	-5.67166	chr15	2.60438	ENSG00000140285
X1	HDC	-1.53272	0.233756	0.81726	-1.23299	-5.39239	chr15	4.34877	ENSG00000140287
X1	BNIP2	0.0399349	0.821816	0.980096	0.22859	-6.3975	chr15	4.91192	ENSG00000140299
X1	GTF2A2	-0.373069	0.00456299	0.505572	-3.24728	-2.38807	chr15	6.38058	ENSG00000140307
X1	SRP14	-0.288668	0.0237782	0.603982	-2.47381	-4.02398	chr15	9.17728	ENSG00000140319
X1	BAHD1	-0.0165618	0.938209	0.995869	-0.078634	-6.22353	chr15	4.14394	ENSG00000140320
X1	DISP2	0.203231	0.195576	0.787596	1.34526	-5.65544	chr15	5.52548	ENSG00000140323
X1	CDAN1	0.290275	0.323693	0.852283	1.01528	-5.39787	chr15	2.79008	ENSG00000140326
X1	TLE3	0.215312	0.247879	0.822267	1.19506	-5.63758	chr15	4.50942	ENSG00000140332
X1	ANP32A	-0.000998471	0.994187	0.998673	-0.00739	-6.62164	chr15	5.96124	ENSG00000140350
X1	COMMD4	-0.0743966	0.673643	0.950951	-0.428261	-6.41557	chr15	5.32509	ENSG00000140365
X1	UBE2Q2	0.121305	0.504822	0.909781	0.680821	-6.26308	chr15	5.30799	ENSG00000140367
X1	ETFA	-0.2395	0.0889642	0.728332	-1.80012	-5.05778	chr15	5.87092	ENSG00000140374
X1	HMG20A	0.171899	0.253667	0.825004	1.18	-5.82213	chr15	5.34795	ENSG00000140382
X1	SCAPER	0.343314	0.0465422	0.664193	2.14056	-4.45709	chr15	5.56926	ENSG00000140386
X1	TSPAN3	0.206187	0.0821474	0.72266	1.84332	-5.14522	chr15	8.81166	ENSG00000140391
X1	WDR61	0.00497116	0.968802	0.997465	0.0396694	-6.63277	chr15	6.04899	ENSG00000140395
X1	NCOA2	0.201652	0.199482	0.792751	1.33302	-5.63142	chr8	5.26316	ENSG00000140396
X1	NEIL1	0.223389	0.426877	0.890321	0.813315	-5.71274	chr15	3.31674	ENSG00000140398
X1	MAN2C1	-0.215742	0.316789	0.84891	-1.0303	-5.89962	chr15	4.97978	ENSG00000140400
X1	DNAJA4	0.0698828	0.721539	0.96329	0.362153	-6.67974	chr15	7.2501	ENSG00000140403
X1	TLNRD1	0.301975	0.152077	0.767027	1.49697	-5.15992	chr15	4.06069	ENSG00000140406
X1	TPM1	0.209752	0.116332	0.740966	1.65145	-5.28343	chr15	5.8015	ENSG00000140416
X1	IGF1R	-0.103441	0.586415	0.927084	-0.554175	-6.24164	chr15	4.82095	ENSG00000140443
X1	ARRDC4	0.211643	0.360803	0.870198	0.938212	-5.81411	chr15	4.10795	ENSG00000140450
X1	USP3	0.207832	0.473361	0.899809	0.732705	-5.80474	chr15	3.46533	ENSG00000140455
X1	BBS4	-0.179587	0.413644	0.888238	-0.83726	-6.01046	chr15	4.69263	ENSG00000140463
X1	PML	-0.0917046	0.656575	0.949478	-0.452285	-6.15162	chr15	4.21826	ENSG00000140464
X1	LINS1	0.136672	0.609802	0.936276	0.519597	-5.77618	chr15	2.96054	ENSG00000140471
X1	ULK3	-0.103728	0.600975	0.932339	-0.532569	-6.17438	chr15	4.45633	ENSG00000140474
X1	PCSK6	-0.587495	0.120634	0.745482	-1.63089	-4.90184	chr15	3.82919	ENSG00000140479
X1	CELF6	-0.0286109	0.855977	0.982315	-0.184174	-6.60119	chr15	5.94851	ENSG00000140488
X1	SCAMP2	-0.221515	0.32436	0.85299	-1.01384	-5.92678	chr15	5.03302	ENSG00000140497
X1	POLG	-0.230942	0.228791	0.814988	-1.24674	-5.45452	chr15	4.09515	ENSG00000140521
X1	ABHD2	0.177127	0.26527	0.831709	1.15056	-5.98461	chr15	6.17594	ENSG00000140526
X1	NTRK3	0.47468	0.00217946	0.446919	3.58357	-1.66083	chr15	6.12714	ENSG00000140538
X1	DET1	0.300333	0.345082	0.8624	0.970155	-5.34577	chr15	2.51506	ENSG00000140543
X1	MFGE8	0.254891	0.215213	0.803084	1.28556	-5.7226	chr15	5.46858	ENSG00000140545
X1	ZNF710	0.145329	0.605655	0.93485	0.52568	-5.79288	chr15	2.96398	ENSG00000140548
X1	UNC45A	-0.282359	0.178955	0.775882	-1.39965	-5.32303	chr15	4.29286	ENSG00000140553
X1	FURIN	0.165212	0.396363	0.882374	0.869286	-5.88513	chr15	4.20933	ENSG00000140564
X1	IQGAP1	-0.0234005	0.923374	0.993849	-0.0975693	-6.22381	chr15	4.11697	ENSG00000140575
X1	CRTC3	-0.342917	0.133531	0.753753	-1.57278	-4.99819	chr15	3.91705	ENSG00000140577
X1	EFL1	-0.10982	0.688534	0.956254	-0.407512	-5.8272	chr15	2.98776	ENSG00000140598
X1	SH3GL3	0.0683272	0.663734	0.949478	0.442177	-6.54044	chr15	6.10494	ENSG00000140600
X1	SEC11A	-0.208285	0.162095	0.773492	-1.45916	-5.52682	chr15	5.63412	ENSG00000140612
X1	GLYR1	0.254094	0.0872848	0.726471	1.81048	-5.10311	chr16	6.26676	ENSG00000140632
X1	ITGAX	-1.05214	0.0891424	0.728332	-1.79903	-4.27456	chr16	2.13341	ENSG00000140678
X1	C16orf58	-0.201871	0.280377	0.840448	-1.11364	-5.9433	chr16	5.65661	ENSG00000140688
X1	ARMC5	0.0256006	0.903955	0.991759	0.122414	-6.14569	chr16	3.82274	ENSG00000140691
X1	PARN	0.0749474	0.6401	0.944489	0.475735	-6.34631	chr16	5.0976	ENSG00000140694
X1	FTO	0.0759921	0.582568	0.926385	0.559929	-6.55196	chr16	6.71886	ENSG00000140718
X1	UQCRC2	-0.102687	0.42644	0.890321	-0.814098	-6.39963	chr16	7.05204	ENSG00000140740
X1	CDR2	0.22959	0.253369	0.825004	1.18076	-5.58285	chr16	4.21332	ENSG00000140743
X1	IGSF6	-0.532173	0.331293	0.854775	-0.999014	-5.17757	chr16	1.89359	ENSG00000140749
X1	ARHGAP17	-0.442826	0.127069	0.747254	-1.60127	-4.82283	chr16	3.30077	ENSG00000140750
X1	NKD1	-0.0883422	0.822854	0.980096	-0.227234	-5.76517	chr16	2.52711	ENSG00000140807
X1	DHX38	-0.175345	0.396693	0.882374	-0.868664	-5.93581	chr16	4.43493	ENSG00000140829
X1	TXNL4B	-0.177739	0.493103	0.906225	-0.699921	-5.86633	chr16	3.69071	ENSG00000140830
X1	ZFHX3	0.364525	0.133334	0.753753	1.57362	-5.36261	chr16	5.64492	ENSG00000140836
X1	CPNE2	-0.018432	0.890861	0.989001	-0.13921	-6.59934	chr16	5.87171	ENSG00000140848
X1	KATNB1	-0.154172	0.524001	0.912905	-0.650102	-6.15055	chr16	4.62247	ENSG00000140854
X1	KIFC3	0.0922016	0.555814	0.918491	0.600492	-6.30692	chr16	5.22238	ENSG00000140859
X1	ADAMTS18	-1.72208	0.0266222	0.615762	-2.41882	-3.33137	chr16	1.15959	ENSG00000140873
X1	NUDT7	-0.314022	0.250813	0.823586	-1.18739	-5.33809	chr16	3.29691	ENSG00000140876
X1	GCSH	-0.23554	0.10402	0.737827	-1.71412	-5.32724	chr16	7.13742	ENSG00000140905
X1	CMTM3	-0.276576	0.277666	0.840448	-1.12015	-5.31112	chr16	2.97745	ENSG00000140931
X1	CDH11	-0.436252	0.0330057	0.639462	-2.31309	-3.96183	chr16	4.69277	ENSG00000140937
X1	NOL3	-0.39787	0.0369668	0.650546	-2.25669	-4.134	chr16	5.02578	ENSG00000140939
X1	MAP1LC3B	-0.172015	0.159262	0.771275	-1.46965	-5.70446	chr16	7.77333	ENSG00000140941
X1	MBTPS1	0.110145	0.404925	0.884884	0.853307	-6.22575	chr16	5.7747	ENSG00000140943
X1	CDH13	0.367983	0.0158946	0.581843	2.66713	-3.55281	chr16	6.08104	ENSG00000140945
X1	ZCCHC14	0.0410693	0.823869	0.980096	0.225908	-6.30287	chr16	4.52391	ENSG00000140948
X1	MEAK7	0.330849	0.30349	0.844127	1.05989	-5.23606	chr16	2.39498	ENSG00000140950
X1	IRF8	-0.749662	0.143698	0.761842	-1.5302	-4.6563	chr16	2.17766	ENSG00000140968
X1	RHOT2	-0.0441909	0.790872	0.9767	-0.269235	-6.39826	chr16	4.96297	ENSG00000140983
X1	ZSCAN32	-0.302557	0.334255	0.855819	-0.992745	-5.37407	chr16	2.80263	ENSG00000140987
X1	RPS2	-0.0991964	0.435496	0.891141	-0.797971	-6.43346	chr16	9.05855	ENSG00000140988
X1	NDUFB10	-0.0649251	0.536062	0.914073	-0.631106	-6.55208	chr16	7.37792	ENSG00000140990
X1	PDPK1	0.0125867	0.917845	0.993049	0.104636	-6.57352	chr16	5.69936	ENSG00000140992
X1	TIGD7	-0.33626	0.23165	0.816398	-1.23879	-5.1576	chr16	2.93546	ENSG00000140993
X1	DEF8	-0.163979	0.233608	0.81726	-1.23339	-5.85803	chr16	5.96761	ENSG00000140995
X1	TCF25	0.248563	0.0309347	0.635137	2.34512	-4.25437	chr16	7.07986	ENSG00000141002
X1	GALNS	0.214997	0.311933	0.848203	1.041	-5.73499	chr16	4.17608	ENSG00000141012
X1	GAS8	0.314593	0.239602	0.81726	1.21708	-5.49067	chr16	3.96389	ENSG00000141013
X1	MED9	0.264597	0.282206	0.840448	1.10927	-5.52573	chr17	3.73014	ENSG00000141026
X1	NCOR1	0.105197	0.529371	0.912905	0.641615	-6.4301	chr17	6.11236	ENSG00000141027
X1	COPS3	-0.155437	0.322266	0.851779	-1.01837	-6.10064	chr17	6.02416	ENSG00000141030
X1	GID4	0.498655	0.0828418	0.724022	1.83877	-4.37322	chr17	2.77231	ENSG00000141034
X1	ZNF287	0.190663	0.38853	0.880072	0.884103	-5.69835	chr17	3.54822	ENSG00000141040
X1	KSR1	0.0325143	0.870305	0.984478	0.165664	-6.18135	chr17	3.9526	ENSG00000141068
X1	UTP4	-0.068019	0.765705	0.972905	-0.302638	-6.30893	chr16	4.63261	ENSG00000141076
X1	RANBP10	0.0814707	0.73793	0.967156	0.339919	-5.90755	chr16	3.06714	ENSG00000141084
X1	GFOD2	-0.14456	0.454745	0.895734	-0.764376	-6.11247	chr16	4.82103	ENSG00000141098
X1	NOB1	-0.00781449	0.967244	0.997465	-0.0416521	-6.26652	chr16	4.23468	ENSG00000141101
X1	PRPSAP2	-0.0673384	0.62339	0.938908	-0.499802	-6.43126	chr17	5.58587	ENSG00000141127
X1	PCTP	-0.247563	0.391694	0.880248	-0.878094	-5.55174	chr17	3.0103	ENSG00000141179
X1	TOM1L1	-0.373985	0.270443	0.835541	-1.13774	-5.41822	chr17	3.51415	ENSG00000141198
X1	C17orf80	0.00189221	0.993281	0.998673	0.00854147	-6.14313	chr17	3.75867	ENSG00000141219
X1	TOB1	0.0646287	0.749199	0.969987	0.324737	-6.47183	chr17	5.40354	ENSG00000141232
X1	VPS53	0.252674	0.159882	0.771401	1.46735	-5.49981	chr17	5.56853	ENSG00000141252
X1	SGSM2	0.172952	0.319645	0.850826	1.02406	-6.09896	chr17	5.97995	ENSG00000141258
X1	NPEPPS	0.0814227	0.497586	0.907077	0.692584	-6.47507	chr17	6.76563	ENSG00000141279
X1	SCRN2	-0.149774	0.554425	0.918272	-0.602626	-6.1453	chr17	4.45794	ENSG00000141295
X1	SSH2	-0.191159	0.387286	0.880072	-0.886473	-5.83266	chr17	4.13006	ENSG00000141298
X1	RHBDL3	0.391991	0.1383	0.757075	1.55248	-4.9117	chr17	3.37345	ENSG00000141314
X1	ARSG	-0.552483	0.219489	0.806243	-1.27314	-4.8213	chr17	1.57287	ENSG00000141337
X1	ABCA8	-0.661663	0.117489	0.741157	-1.64586	-4.83976	chr17	3.63853	ENSG00000141338
X1	G6PC3	-0.248412	0.105449	0.737827	-1.70653	-5.2779	chr17	6.46038	ENSG00000141349
X1	CLTC	0.0941539	0.414032	0.888238	0.836551	-6.40846	chr17	8.61813	ENSG00000141367
X1	BCAS3	-0.0105925	0.960812	0.997448	-0.0498366	-6.33309	chr17	4.5541	ENSG00000141376
X1	PTRH2	-0.0789019	0.708142	0.95949	-0.380465	-6.29038	chr17	4.61646	ENSG00000141378
X1	SS18	-0.0622939	0.685074	0.954909	-0.412317	-6.30806	chr18	4.78449	ENSG00000141380
X1	TAF4B	-0.0471199	0.930896	0.994524	-0.0879643	-5.61618	chr18	2.07673	ENSG00000141384
X1	AFG3L2	0.128333	0.45057	0.894064	0.771588	-6.29259	chr18	5.78635	ENSG00000141385
X1	PRELID3A	0.0822184	0.772724	0.973957	0.293288	-5.92438	chr18	3.11865	ENSG00000141391
X1	IMPA2	-0.194179	0.67896	0.953415	-0.420831	-5.49046	chr18	1.70122	ENSG00000141401
X1	GNAL	0.120472	0.388727	0.880072	0.883727	-6.20415	chr18	5.80841	ENSG00000141404
X1	SLC39A6	0.148373	0.294457	0.840448	1.08053	-6.04659	chr18	6.02933	ENSG00000141424
X1	RPRD1A	0.153324	0.187682	0.78294	1.37061	-5.79224	chr18	6.81475	ENSG00000141425
X1	C18orf21	-0.169104	0.483148	0.90221	-0.716353	-5.93037	chr18	3.9218	ENSG00000141428
X1	GALNT1	0.0318475	0.825346	0.980096	0.223979	-6.50733	chr18	5.4234	ENSG00000141429
X1	ASXL3	0.460132	0.111127	0.740966	1.67721	-4.6549	chr18	2.9978	ENSG00000141431
X1	ADCYAP1	-0.109748	0.732472	0.96611	-0.347303	-6.58375	chr18	6.14085	ENSG00000141433
X1	GAREM1	-0.00522686	0.978949	0.998219	-0.0267638	-6.31705	chr18	4.43634	ENSG00000141441
X1	ESCO1	0.064886	0.815905	0.980096	0.236321	-6.0622	chr18	3.6223	ENSG00000141446
X1	OSBPL1A	-0.234868	0.235338	0.81726	-1.22865	-5.79245	chr18	5.5202	ENSG00000141447
X1	GREB1L	-0.0591093	0.848802	0.980692	-0.193468	-5.86851	chr18	2.91296	ENSG00000141449
X1	RMC1	-0.141707	0.514006	0.911806	-0.66603	-5.94406	chr18	3.83876	ENSG00000141452
X1	PELP1	0.184287	0.312188	0.848203	1.04043	-5.98371	chr17	5.37469	ENSG00000141456
X1	NPC1	-0.283895	0.313504	0.848391	-1.03752	-5.87213	chr18	4.95643	ENSG00000141458
X1	SLC14A1	0.386877	0.206095	0.797794	1.31273	-5.61925	chr18	5.10481	ENSG00000141469
X1	ARRB2	0.0593749	0.71081	0.960349	0.376808	-6.46699	chr17	5.46009	ENSG00000141480
X1	SLC13A5	0.23017	0.379418	0.878011	0.901589	-5.74435	chr17	3.74012	ENSG00000141485
X1	WRAP53	-0.519341	0.223214	0.809489	-1.26246	-4.88664	chr17	1.93928	ENSG00000141499
X1	MINK1	0.0889132	0.616726	0.937376	0.509484	-6.4152	chr17	5.47674	ENSG00000141503
X1	SAT2	0.14013	0.303405	0.844127	1.06008	-6.09674	chr17	6.22257	ENSG00000141504
X1	ASGR1	0.114803	0.69752	0.95806	0.395079	-5.87667	chr17	3.00796	ENSG00000141505
X1	TP53	0.0468056	0.879587	0.986492	0.153705	-5.92609	chr17	3.00131	ENSG00000141510
X1	CCDC40	0.312655	0.397213	0.882374	0.867688	-5.273	chr17	1.90955	ENSG00000141519
X1	ARHGDIA	-0.0458007	0.747434	0.969987	-0.32711	-6.70476	chr17	7.51348	ENSG00000141522
X1	TMC6	-0.506866	0.11459	0.740966	-1.65996	-4.82422	chr17	3.72388	ENSG00000141524
X1	SLC16A3	-0.0442155	0.943271	0.995869	-0.07218	-5.70562	chr17	2.38443	ENSG00000141526
X1	TTYH2	-0.119583	0.572187	0.922962	-0.575551	-6.45833	chr17	6.00425	ENSG00000141540
X1	RAB40B	0.164748	0.249767	0.822721	1.19012	-5.93162	chr17	6.07308	ENSG00000141542
X1	EIF4A3	-0.0655064	0.705352	0.95949	-0.384295	-6.41524	chr17	5.25527	ENSG00000141543
X1	CSNK1D	0.161945	0.225578	0.811733	1.25576	-5.89221	chr17	6.35618	ENSG00000141551
X1	ANAPC11	-0.363367	0.0342119	0.639797	-2.29528	-4.33209	chr17	6.96199	ENSG00000141552
X1	TBCD	0.115388	0.483495	0.902461	0.715778	-6.274	chr17	5.43499	ENSG00000141556
X1	FN3KRP	-0.167225	0.400285	0.882374	-0.861937	-6.08215	chr17	5.13925	ENSG00000141560
X1	NARF	-0.146909	0.38076	0.878182	-0.898997	-6.07494	chr17	5.22312	ENSG00000141562
X1	RPTOR	-0.153571	0.484925	0.902807	-0.713406	-6.00059	chr17	4.24431	ENSG00000141564
X1	FOXK2	0.105012	0.461853	0.898205	0.752192	-6.19696	chr17	5.18346	ENSG00000141568
X1	TRIM65	-0.452074	0.0891993	0.728332	-1.79868	-4.5462	chr17	3.44402	ENSG00000141569
X1	RNF157	-0.0237395	0.873219	0.984637	-0.161907	-6.56664	chr17	5.7298	ENSG00000141576
X1	CEP131	0.048021	0.878647	0.986411	0.154914	-5.79542	chr17	2.56099	ENSG00000141577
X1	WDR45B	0.191402	0.170307	0.773706	1.42958	-5.65363	chr17	6.20775	ENSG00000141580
X1	CBX4	0.107956	0.515631	0.912257	0.663429	-6.30279	chr17	5.41742	ENSG00000141582
X1	RNF165	0.310605	0.255727	0.826109	1.1747	-5.33705	chr18	3.26869	ENSG00000141622
X1	DYM	0.115393	0.430507	0.89102	0.80683	-6.08629	chr18	4.84989	ENSG00000141627
X1	MAPK4	0.000688505	0.995826	0.998673	0.00530583	-6.58253	chr18	5.72587	ENSG00000141639
X1	ELAC1	0.253575	0.416872	0.888934	0.831374	-5.58091	chr18	2.8879	ENSG00000141642
X1	MBD1	0.0236758	0.882406	0.987325	0.150077	-6.42838	chr18	4.99973	ENSG00000141644
X1	SMAD4	0.290345	0.096191	0.730148	1.75738	-5.03545	chr18	5.22915	ENSG00000141646
X1	ZCCHC2	0.230559	0.375406	0.8768	0.909379	-5.68251	chr18	3.58206	ENSG00000141664
X1	FBXO15	0.639553	0.0862293	0.726471	1.81709	-4.31211	chr18	2.21193	ENSG00000141665
X1	CBLN2	-0.325553	0.279979	0.840448	-1.11459	-5.56964	chr18	3.99883	ENSG00000141668
X1	P3H4	0.239312	0.30349	0.844127	1.05989	-5.71879	chr17	4.18803	ENSG00000141696
X1	NT5C3B	-0.0967018	0.53122	0.912905	-0.638704	-6.42105	chr17	6.02568	ENSG00000141698
X1	RETREG3	-0.0383215	0.843698	0.980096	-0.20009	-6.34552	chr17	4.59616	ENSG00000141699
X1	ERBB2	-0.368878	0.226019	0.812036	-1.25452	-5.24731	chr17	3.27603	ENSG00000141736
X1	MIEN1	-0.204496	0.137304	0.756359	-1.55667	-5.4535	chr17	6.0666	ENSG00000141741
X1	PNMT	0.61651	0.0401617	0.650546	2.21515	-3.94901	chr17	3.5611	ENSG00000141744
X1	STAC2	0.021495	0.94814	0.995869	0.0659749	-5.80236	chr17	2.61285	ENSG00000141750
X1	IGFBP4	-0.298317	0.355533	0.868849	-0.94881	-5.68843	chr17	3.84541	ENSG00000141753
X1	FKBP10	0.169098	0.469701	0.899012	0.738872	-5.79068	chr17	3.40271	ENSG00000141756
X1	TXNL4A	-0.148596	0.249502	0.822721	-1.19081	-6.04865	chr18	7.44645	ENSG00000141759
X1	CACNA1A	0.224007	0.273375	0.837525	1.13056	-5.83715	chr19	5.11718	ENSG00000141837
X1	MISP3	-0.395725	0.102377	0.737119	-1.72296	-4.90256	chr19	4.40828	ENSG00000141854
X1	SAMD1	-0.148562	0.478116	0.901012	-0.724736	-6.24118	chr19	5.33941	ENSG00000141858
X1	BRD4	0.304979	0.10252	0.737119	1.72218	-5.18273	chr19	5.87987	ENSG00000141867
X1	SLC39A3	-0.164879	0.344018	0.861707	-0.972353	-5.97534	chr19	5.05585	ENSG00000141873
X1	NFIC	0.208436	0.27072	0.835541	1.13706	-5.97204	chr19	5.95538	ENSG00000141905
X1	TPGS1	-0.211861	0.210476	0.802176	-1.29956	-5.59197	chr19	4.91467	ENSG00000141933
X1	PLPP2	-0.8032	0.0412931	0.650546	-2.20116	-3.91136	chr19	3.5732	ENSG00000141934
X1	PRDM15	0.145336	0.767611	0.973049	0.300096	-5.52803	chr21	1.84411	ENSG00000141956
X1	PFKL	-0.0165335	0.885329	0.987976	-0.146318	-6.71065	chr21	6.78544	ENSG00000141959
X1	FEM1A	-0.00929173	0.96329	0.997465	-0.0466833	-6.33005	chr19	4.50477	ENSG00000141965
X1	VAV1	-0.363854	0.502911	0.909326	-0.683919	-5.3881	chr19	1.92477	ENSG00000141968
X1	MVB12A	-0.385705	0.185604	0.782452	-1.37743	-5.20011	chr19	3.65581	ENSG00000141971
X1	SH3GL1	0.309084	0.187662	0.78294	1.37068	-5.47822	chr19	4.74309	ENSG00000141985
X1	DUS3L	-0.00948774	0.975476	0.997465	-0.0311805	-5.95337	chr19	3.11131	ENSG00000141994
X1	DPP9	0.128758	0.60944	0.936276	0.520127	-5.99221	chr19	3.72112	ENSG00000142002
X1	CCDC97	-0.23841	0.423095	0.890321	-0.82011	-5.62422	chr19	3.16506	ENSG00000142039
X1	TMEM91	0.171645	0.305702	0.844127	1.0549	-6.03124	chr19	5.73472	ENSG00000142046
X1	ZFP14	0.367247	0.0929654	0.728601	1.77609	-4.7016	chr19	3.77193	ENSG00000142065
X1	SIRT3	0.0973956	0.547863	0.916708	0.612743	-6.21328	chr11	4.80996	ENSG00000142082
X1	IFITM3	-0.19857	0.514368	0.911923	-0.665451	-6.47921	chr11	6.74757	ENSG00000142089
X1	PGGHG	0.0201553	0.966459	0.997465	0.0426508	-5.55674	chr11	1.73458	ENSG00000142102
X1	HUNK	0.245426	0.461722	0.898205	0.752415	-5.61541	chr21	2.86492	ENSG00000142149
X1	COL6A1	-0.0752088	0.636682	0.943707	-0.480634	-6.38142	chr21	5.26637	ENSG00000142156
X1	IFNAR1	0.123175	0.46351	0.898545	0.749369	-6.19917	chr21	5.23168	ENSG00000142166
X1	SOD1	-0.208626	0.059326	0.685854	-2.01567	-4.84492	chr21	9.60128	ENSG00000142168
X1	COL6A2	-0.922478	0.051097	0.676552	-2.09284	-3.9283	chr21	2.739	ENSG00000142173
X1	TRPM2	-0.147197	0.553215	0.917988	-0.604487	-5.92523	chr21	3.66706	ENSG00000142185
X1	SCYL1	-0.0176138	0.908983	0.992146	-0.115974	-6.56253	chr11	5.6354	ENSG00000142186
X1	TMEM50B	-0.175381	0.174061	0.775882	-1.41644	-5.65799	chr21	6.15052	ENSG00000142188
X1	APP	-0.0178294	0.874425	0.984813	-0.160352	-6.74568	chr21	9.09627	ENSG00000142192
X1	DOP1B	-0.00611882	0.977181	0.997588	-0.0290119	-6.13267	chr21	3.75851	ENSG00000142197
X1	URB1	0.175879	0.309995	0.846892	1.0453	-5.79773	chr21	4.53944	ENSG00000142207
X1	AKT1	0.111425	0.429239	0.890728	0.809091	-6.23388	chr14	5.60306	ENSG00000142208
X1	EMP3	-0.22683	0.330644	0.854696	-1.00039	-5.8266	chr19	4.49322	ENSG00000142227
X1	SAE1	0.220195	0.101268	0.736932	1.72899	-5.1956	chr19	5.97913	ENSG00000142230
X1	LMTK3	0.345615	0.0180385	0.582545	2.60683	-3.61019	chr19	5.65394	ENSG00000142235
X1	GEMIN7	-0.15525	0.536099	0.914073	-0.631049	-5.92294	chr19	3.65376	ENSG00000142252
X1	WTIP	-0.193362	0.5367	0.914073	-0.630107	-5.61312	chr19	2.69203	ENSG00000142279
X1	ADAMTS10	-0.0125968	0.964845	0.997465	-0.0447048	-6.05561	chr19	3.4479	ENSG00000142303
X1	RNPEPL1	-0.303278	0.177144	0.775882	-1.40582	-5.21478	chr2	3.85825	ENSG00000142327
X1	CAPN10	-0.247891	0.289276	0.840448	-1.09257	-5.45226	chr2	3.39863	ENSG00000142330
X1	MYO1F	-0.644206	0.163084	0.773492	-1.45554	-4.63959	chr19	1.71033	ENSG00000142347
X1	ERVK3-1	-0.130777	0.368174	0.871874	-0.92356	-6.1427	chr19	5.71715	ENSG00000142396
X1	CACNG8	0.591345	0.0177298	0.581843	2.61508	-3.42435	chr19	4.7158	ENSG00000142408
X1	ZNF787	0.223085	0.269036	0.834735	1.14121	-5.53342	chr19	3.85749	ENSG00000142409
X1	TIMM29	0.0215961	0.930491	0.994472	0.0884808	-6.15987	chr19	3.86618	ENSG00000142444
X1	CARM1	0.113131	0.567434	0.92245	0.582752	-6.2967	chr19	5.17224	ENSG00000142453
X1	EVI5L	0.0199664	0.894649	0.98959	0.134347	-6.54012	chr19	5.52927	ENSG00000142459
X1	PSMB6	-0.133769	0.232958	0.817237	-1.23518	-5.98008	chr17	7.10229	ENSG00000142507
X1	SIGLEC10	-1.15179	0.0859662	0.72504	-1.81874	-4.16337	chr19	1.38353	ENSG00000142512
X1	ZNF473	0.0681756	0.832282	0.980096	0.214936	-5.73079	chr19	2.40938	ENSG00000142528
X1	FAM71E1	-0.00550592	0.975107	0.997465	-0.0316488	-6.29483	chr19	4.31841	ENSG00000142530
X1	RPS11	-0.202615	0.0945102	0.728601	-1.76706	-5.25069	chr19	9.59607	ENSG00000142534
X1	RPL13A	-0.27282	0.069993	0.700401	-1.92887	-4.97751	chr19	10.0128	ENSG00000142541
X1	CTU1	-0.228121	0.417012	0.888957	-0.831119	-5.62809	chr19	3.18577	ENSG00000142544
X1	NOSIP	0.0382493	0.812333	0.97909	0.241	-6.48653	chr19	5.33891	ENSG00000142546
X1	IGLON5	-0.306273	0.103031	0.737119	-1.71942	-4.9191	chr19	4.52096	ENSG00000142549
X1	RCN3	-0.796427	0.217029	0.803498	-1.28026	-4.88261	chr19	2.09435	ENSG00000142552
X1	ZNF614	-0.321142	0.239081	0.81726	-1.21849	-5.29787	chr19	3.34631	ENSG00000142556
X1	SLC2A5	-0.35533	0.25542	0.826021	-1.17548	-5.33247	chr1	3.24885	ENSG00000142583
X1	RERE	0.0538651	0.660013	0.949478	0.447424	-6.60025	chr1	6.61818	ENSG00000142599
X1	PRDM16	0.0685286	0.804672	0.978367	0.251055	-5.83372	chr1	2.79323	ENSG00000142611
X1	EFHD2	-0.0032863	0.986727	0.998673	-0.0168727	-6.46204	chr1	5.15089	ENSG00000142634
X1	PEX14	-0.120458	0.551922	0.917812	-0.606478	-6.12232	chr1	4.42547	ENSG00000142655
X1	PGD	-0.0508853	0.713127	0.961088	-0.373636	-6.54845	chr1	5.99468	ENSG00000142657
X1	SH3BGRL3	-0.461345	0.00294481	0.457945	-3.44693	-2.04493	chr1	7.67977	ENSG00000142669
X1	RPL11	-0.0181581	0.891772	0.989001	-0.13804	-6.74867	chr1	9.08793	ENSG00000142676
X1	ZNF593	-0.272361	0.115184	0.740966	-1.65704	-5.14774	chr1	5.14122	ENSG00000142684
X1	C1orf216	0.3432	0.05682	0.677746	2.03809	-4.62516	chr1	5.51867	ENSG00000142686
X1	KIAA0319L	0.117118	0.409715	0.887187	0.844464	-6.23192	chr1	5.77532	ENSG00000142687
X1	EVA1B	-0.401169	0.189365	0.784407	-1.36514	-5.02775	chr1	2.95576	ENSG00000142694
X1	MAP3K6	0.00979922	0.979488	0.998219	0.0260781	-5.67459	chr1	2.17222	ENSG00000142733
X1	GPN2	-0.0841569	0.684149	0.954848	-0.413603	-6.1854	chr1	4.27554	ENSG00000142751
X1	WDTC1	0.150859	0.443721	0.893216	0.783507	-6.1012	chr1	4.80986	ENSG00000142784
X1	ITGB3BP	-0.347459	0.443487	0.893216	-0.783916	-5.81913	chr1	3.72004	ENSG00000142856
X1	SERBP1	-0.0220845	0.858426	0.983029	-0.181005	-6.71669	chr1	6.96154	ENSG00000142864
X1	BCL10	0.419347	0.194199	0.785893	1.34963	-5.09997	chr1	3.02769	ENSG00000142867
X1	CCN1	-0.53901	0.413081	0.888238	-0.83829	-5.34856	chr1	2.47222	ENSG00000142871
X1	PRKACB	0.131483	0.249747	0.822721	1.19017	-6.05547	chr1	8.67066	ENSG00000142875
X1	PIGK	-0.010168	0.948159	0.995869	-0.0659496	-6.49483	chr1	5.24947	ENSG00000142892
X1	TINAGL1	-0.666236	0.156133	0.77058	-1.48142	-4.66534	chr1	2.08806	ENSG00000142910
X1	AZIN2	-0.0952848	0.662542	0.949478	-0.443856	-6.14121	chr1	4.09612	ENSG00000142920
X1	RPS8	-0.458489	0.0149006	0.581843	-2.69777	-3.57242	chr1	9.83209	ENSG00000142937
X1	PTPRF	0.0783899	0.572454	0.922962	0.575148	-6.54377	chr1	6.71875	ENSG00000142949
X1	BEST4	-0.840542	0.0282346	0.627695	-2.39004	-3.39002	chr1	2.20691	ENSG00000142959
X1	MOB3C	-0.0636628	0.850477	0.980757	-0.191298	-5.68681	chr1	2.30017	ENSG00000142961
X1	LMO4	0.0802728	0.723472	0.964028	0.359521	-6.64166	chr1	6.59794	ENSG00000143013
X1	MTF2	0.131587	0.53731	0.914073	0.629154	-5.99681	chr1	3.91378	ENSG00000143033
X1	SLC44A3	-0.127666	0.70818	0.95949	-0.380412	-5.86055	chr1	3.07265	ENSG00000143036
X1	IGSF3	-0.114271	0.638056	0.944037	-0.478664	-5.93525	chr1	3.47088	ENSG00000143061
X1	CTTNBP2NL	-0.444202	0.125866	0.747254	-1.60671	-4.8523	chr1	3.61626	ENSG00000143079
X1	STRIP1	0.0848032	0.657086	0.949478	0.451562	-6.32156	chr1	4.90203	ENSG00000143093
X1	PSMA5	-0.245039	0.0704576	0.701461	-1.92536	-4.9105	chr1	6.25083	ENSG00000143106
X1	C1orf162	-0.424863	0.299653	0.840877	-1.0686	-5.07529	chr1	1.83291	ENSG00000143110
X1	CD53	-1.01686	0.0114165	0.581379	-2.82326	-2.75586	chr1	3.2636	ENSG00000143119
X1	CELSR2	0.0228165	0.866537	0.984227	0.170526	-6.60919	chr1	5.93392	ENSG00000143126
X1	GPR161	0.338309	0.45012	0.894064	0.772366	-5.45454	chr1	2.33898	ENSG00000143147
X1	ALDH9A1	-0.0732532	0.627731	0.940275	-0.493522	-6.54869	chr1	6.35061	ENSG00000143149
X1	ATP1B1	-0.0421661	0.708809	0.959725	-0.37955	-6.66843	chr1	9.79589	ENSG00000143153
X1	TIPRL	0.115289	0.411378	0.887969	0.841409	-6.1802	chr1	5.49004	ENSG00000143155
X1	NME7	-0.443644	0.048172	0.671038	-2.12301	-4.21733	chr1	4.23291	ENSG00000143156
X1	POGK	0.0810981	0.620462	0.938224	0.504051	-6.29667	chr1	4.88787	ENSG00000143157
X1	MPC2	-0.0748218	0.548097	0.916953	-0.612382	-6.5438	chr1	7.03951	ENSG00000143158
X1	CREG1	-0.238319	0.166285	0.773586	-1.44392	-5.53401	chr1	5.54445	ENSG00000143162
X1	DCAF6	-0.0399658	0.826003	0.980096	-0.223123	-6.35149	chr1	4.70071	ENSG00000143164
X1	RXRG	0.206086	0.249984	0.822988	1.18955	-5.63213	chr1	4.44855	ENSG00000143171
X1	UCK2	-0.285345	0.209345	0.799277	-1.30294	-5.34618	chr1	3.89869	ENSG00000143179
X1	TMCO1	-0.0675418	0.656053	0.949478	-0.453024	-6.56872	chr1	6.35107	ENSG00000143183
X1	POU2F1	0.362522	0.108563	0.739122	1.69029	-4.92516	chr1	4.27068	ENSG00000143190
X1	ILDR2	0.110797	0.507272	0.910162	0.676862	-6.12015	chr1	4.59907	ENSG00000143195
X1	MGST3	-0.376108	0.00501268	0.509673	-3.20425	-2.56253	chr1	8.38255	ENSG00000143198
X1	COP1	0.086727	0.574516	0.923863	0.572034	-6.18979	chr1	4.59383	ENSG00000143207
X1	UFC1	-0.149586	0.290955	0.840448	-1.08865	-6.13575	chr1	6.95476	ENSG00000143222
X1	PPOX	0.238097	0.223222	0.809489	1.26244	-5.51468	chr1	4.31786	ENSG00000143224
X1	FCGR2A	-0.146221	0.808063	0.978367	-0.246602	-5.72151	chr1	2.50941	ENSG00000143226
X1	RGS5	-0.340035	0.12402	0.747254	-1.61514	-5.26306	chr1	5.43411	ENSG00000143248
X1	SDHC	-0.0204162	0.874107	0.984637	-0.160762	-6.71024	chr1	6.85474	ENSG00000143252
X1	PFDN2	-0.211736	0.142364	0.761067	-1.53564	-5.59615	chr1	7.25098	ENSG00000143256
X1	USP21	0.00341182	0.989031	0.998673	0.0139447	-5.9849	chr1	3.18543	ENSG00000143258
X1	PRCC	-0.0791067	0.671915	0.950951	-0.430682	-6.36954	chr1	5.11124	ENSG00000143294
X1	RRNAD1	-0.100829	0.722175	0.963765	-0.361287	-6.06612	chr1	3.67377	ENSG00000143303
X1	MRPL24	0.190605	0.190096	0.784912	1.36277	-5.62591	chr1	5.42995	ENSG00000143314
X1	PIGM	0.0200826	0.935388	0.995836	0.0822314	-6.27935	chr1	4.34151	ENSG00000143315
X1	ISG20L2	-0.128003	0.616402	0.937376	-0.509956	-5.90515	chr1	3.44679	ENSG00000143319
X1	CRABP2	0.274541	0.337903	0.857965	0.985077	-5.55011	chr1	3.28128	ENSG00000143320
X1	HDGF	-0.0963174	0.571606	0.922962	-0.576429	-6.36946	chr1	5.50527	ENSG00000143321
X1	ABL2	0.26715	0.206922	0.797794	1.31022	-5.53327	chr1	4.72154	ENSG00000143322
X1	XPR1	0.160767	0.304818	0.844127	1.05689	-6.02897	chr1	5.79401	ENSG00000143324
X1	RGS16	-0.0559846	0.879881	0.98667	-0.153326	-6.34463	chr1	4.7508	ENSG00000143333
X1	TOR1AIP1	-0.262376	0.0730139	0.705102	-1.90644	-4.86616	chr1	5.76554	ENSG00000143337
X1	RGL1	0.0463725	0.747661	0.969987	0.326804	-6.49618	chr1	5.54837	ENSG00000143344
X1	LYPLAL1	-0.13132	0.384887	0.879736	-0.89106	-6.07567	chr1	5.16649	ENSG00000143353
X1	PRUNE1	0.0943637	0.669253	0.95057	0.434416	-6.13113	chr1	4.07329	ENSG00000143363
X1	TUFT1	0.0848834	0.750945	0.969987	0.322391	-6.01413	chr1	3.52974	ENSG00000143367
X1	SF3B4	-0.340444	0.0775715	0.71162	-1.87412	-4.67611	chr1	4.49274	ENSG00000143368
X1	ECM1	0.0597454	0.8827	0.987325	0.1497	-5.82652	chr1	2.75195	ENSG00000143369
X1	ZNF687	0.285703	0.36833	0.871874	0.923253	-5.55108	chr1	3.08989	ENSG00000143373
X1	TARS2	-0.476023	0.0293603	0.634303	-2.37084	-3.74969	chr1	4.14281	ENSG00000143374
X1	CGN	-0.276422	0.603319	0.933971	-0.529116	-5.35225	chr1	1.48155	ENSG00000143375
X1	SNX27	0.0951157	0.543855	0.914844	0.618956	-6.41076	chr1	5.90505	ENSG00000143376
X1	SETDB1	-0.103616	0.728043	0.965193	-0.353309	-5.92573	chr1	3.20294	ENSG00000143379
X1	MCL1	0.362293	0.214584	0.803084	1.28741	-5.74001	chr1	5.6957	ENSG00000143384
X1	CTSK	0.0309525	0.929217	0.994472	0.0901075	-5.67963	chr1	2.08963	ENSG00000143387
X1	RFX5	-0.00497554	0.978556	0.998219	-0.0272624	-6.25578	chr1	4.19967	ENSG00000143390
X1	PI4KB	0.00451061	0.975439	0.997465	0.031227	-6.61052	chr1	5.93084	ENSG00000143393
X1	PIP5K1A	0.0913436	0.670086	0.950913	0.433247	-6.08871	chr1	3.88836	ENSG00000143398
X1	ANP32E	0.161979	0.29056	0.840448	1.08957	-6.06487	chr1	6.24897	ENSG00000143401
X1	MINDY1	-0.114966	0.805879	0.978367	-0.249469	-5.74293	chr1	2.52654	ENSG00000143409
X1	SELENBP1	0.0501655	0.818727	0.980096	0.232628	-6.35523	chr1	4.63493	ENSG00000143416
X1	CERS2	-0.363326	0.0454712	0.661089	-2.15239	-4.42299	chr1	5.57229	ENSG00000143418
X1	ENSA	-0.0803854	0.531304	0.912905	-0.638571	-6.52107	chr1	6.9305	ENSG00000143420
X1	SEMA6C	-0.0289658	0.905209	0.99204	-0.120807	-6.19917	chr1	4.02047	ENSG00000143434
X1	MRPL9	0.0510422	0.758207	0.972763	0.312656	-6.49104	chr1	5.466	ENSG00000143436
X1	ARNT	0.0840339	0.727025	0.965024	0.354692	-6.05095	chr1	3.63216	ENSG00000143437
X1	POGZ	0.131331	0.384144	0.879736	0.892486	-6.09511	chr1	5.22334	ENSG00000143442
X1	C1orf56	0.0206985	0.945449	0.995869	0.0694037	-5.82471	chr1	2.6254	ENSG00000143443
X1	GOLPH3L	0.0521817	0.760579	0.972905	0.309484	-6.30724	chr1	4.60237	ENSG00000143457
X1	GABPB2	0.239032	0.463778	0.898545	0.748912	-5.65182	chr1	2.95912	ENSG00000143458
X1	SYT14	0.257803	0.18611	0.782738	1.37576	-5.37038	chr1	4.26833	ENSG00000143469
X1	KCNH1	0.196697	0.644845	0.94653	0.468954	-5.57883	chr1	2.23064	ENSG00000143473
X1	DYRK3	0.280258	0.356276	0.869335	0.947309	-5.38469	chr1	2.59971	ENSG00000143479
X1	EIF2D	0.0862645	0.759373	0.972905	0.311096	-6.00284	chr1	3.32503	ENSG00000143486
X1	INTS7	0.184501	0.508576	0.910162	0.674757	-5.79018	chr1	3.27195	ENSG00000143493
X1	TAF1A	0.0792072	0.823661	0.980096	0.22618	-5.69341	chr1	2.30502	ENSG00000143498
X1	SMYD2	0.201193	0.257446	0.827057	1.1703	-5.77116	chr1	5.04	ENSG00000143499
X1	SUSD4	0.0556062	0.749678	0.969987	0.324093	-6.48511	chr1	5.50902	ENSG00000143502
X1	DUSP10	-0.259816	0.644436	0.946401	-0.469537	-5.47039	chr1	1.96472	ENSG00000143507
X1	TP53BP2	0.0308128	0.873775	0.984637	0.16119	-6.5835	chr1	5.81816	ENSG00000143514
X1	ATP8B2	0.130134	0.620128	0.938224	0.504536	-6.0805	chr1	3.976	ENSG00000143515
X1	ADAM15	-0.171373	0.361556	0.870198	-0.936705	-5.8989	chr1	4.55595	ENSG00000143537
X1	JTB	-0.0352489	0.785172	0.97578	-0.276772	-6.71234	chr1	7.2399	ENSG00000143543
X1	RAB13	0.0359902	0.868541	0.98425	0.167939	-6.41775	chr1	4.94075	ENSG00000143545
X1	TPM3	0.158787	0.207639	0.797794	1.30806	-5.90406	chr1	7.31987	ENSG00000143549
X1	SNAPIN	-0.0653036	0.659195	0.949478	-0.44858	-6.38202	chr1	5.18312	ENSG00000143553
X1	SLC27A3	0.378818	0.284209	0.840448	1.10451	-5.2743	chr1	2.62409	ENSG00000143554
X1	UBAP2L	-0.030934	0.831859	0.980096	-0.215488	-6.51242	chr1	5.47667	ENSG00000143569
X1	SLC39A1	-0.258393	0.19174	0.784912	-1.35748	-5.348	chr1	4.21272	ENSG00000143570
X1	HAX1	-0.0618652	0.607239	0.935562	-0.523354	-6.52185	chr1	6.27008	ENSG00000143575
X1	EFNA3	0.348066	0.104694	0.737827	1.71052	-4.95798	chr1	4.5156	ENSG00000143590
X1	KCNN3	-0.0575577	0.768354	0.97349	-0.299106	-6.55967	chr1	5.8999	ENSG00000143603
X1	C1orf43	-0.0780502	0.533112	0.913563	-0.635731	-6.51833	chr1	6.86038	ENSG00000143612
X1	GATAD2B	0.488694	0.0248609	0.603982	2.45218	-3.76788	chr1	4.83328	ENSG00000143614
X1	ILF2	-0.135089	0.228148	0.814588	-1.24854	-5.90102	chr1	6.41195	ENSG00000143621
X1	RIT1	0.0630258	0.764865	0.972905	0.303759	-6.13457	chr1	3.91049	ENSG00000143622
X1	INTS3	-0.436728	0.0272265	0.618389	-2.40784	-3.92044	chr1	5.3208	ENSG00000143624
X1	HCN3	0.182455	0.55143	0.917453	0.607236	-5.89719	chr1	3.52154	ENSG00000143630
X1	ACTA1	-0.230038	0.524389	0.912905	-0.649487	-5.70256	chr1	3.00214	ENSG00000143632
X1	C1orf131	0.0986141	0.718286	0.962596	0.366587	-5.93373	chr1	3.23341	ENSG00000143633
X1	GALNT2	-0.241238	0.0899936	0.728593	-1.79385	-4.97374	chr1	5.33607	ENSG00000143641
X1	TTC13	-0.0588632	0.778782	0.97514	-0.285239	-6.16012	chr1	3.97639	ENSG00000143643
X1	SCCPDH	-0.0392254	0.766558	0.972966	-0.3015	-6.65289	chr1	6.55727	ENSG00000143653
X1	LYST	0.160314	0.470913	0.899092	0.736827	-5.97935	chr1	4.1775	ENSG00000143669
X1	MAP3K21	-0.165673	0.651106	0.949439	-0.46004	-5.57008	chr1	2.15905	ENSG00000143674
X1	CEP170	0.0712824	0.638735	0.94429	0.47769	-6.52508	chr1	6.10132	ENSG00000143702
X1	ACP1	-0.192535	0.12473	0.747254	-1.61189	-5.41369	chr2	6.37401	ENSG00000143727
X1	SNAP47	0.154202	0.40117	0.882374	0.860288	-6.11087	chr1	5.19823	ENSG00000143740
X1	SRP9	-0.342817	0.0116141	0.581379	-2.81521	-3.36313	chr1	8.4506	ENSG00000143742
X1	NVL	-0.101024	0.660014	0.949478	-0.447423	-5.92443	chr1	3.37142	ENSG00000143748
X1	SDE2	-0.536948	0.0160757	0.581843	-2.66174	-3.21694	chr1	4.22869	ENSG00000143751
X1	DEGS1	-0.351525	0.0220531	0.593373	-2.51027	-3.89577	chr1	6.57247	ENSG00000143753
X1	FBXO28	0.00613577	0.972377	0.997465	0.0351219	-6.42671	chr1	4.93803	ENSG00000143756
X1	ARF1	0.0299116	0.803953	0.978367	0.252001	-6.73671	chr1	8.29905	ENSG00000143761
X1	CNIH4	-0.272536	0.113402	0.740966	-1.66583	-5.1596	chr1	5.23427	ENSG00000143771
X1	ITPKB	0.119116	0.457179	0.897184	0.760191	-6.37586	chr1	6.32534	ENSG00000143772
X1	GUK1	-0.196907	0.0972802	0.731772	-1.75118	-5.29603	chr1	8.30198	ENSG00000143774
X1	CDC42BPA	0.137798	0.389571	0.88018	0.882122	-6.22325	chr1	5.96002	ENSG00000143776
X1	CNIH3	-0.225237	0.368629	0.871874	-0.922662	-5.62971	chr1	3.49799	ENSG00000143786
X1	C1orf35	-0.0379077	0.850859	0.980757	-0.190803	-6.22079	chr1	4.12544	ENSG00000143793
X1	MBOAT2	0.281293	0.0784646	0.713504	1.86798	-4.9681	chr2	5.9275	ENSG00000143797
X1	PARP1	-0.118955	0.48123	0.902093	-0.719542	-6.40588	chr1	6.34199	ENSG00000143799
X1	PSEN2	0.181996	0.267656	0.833728	1.14462	-5.7048	chr1	4.54007	ENSG00000143801
X1	PYCR2	-0.228724	0.103683	0.737827	-1.71592	-5.2162	chr1	6.0343	ENSG00000143811
X1	LBR	-0.152324	0.543124	0.914817	-0.620092	-5.99231	chr1	3.93988	ENSG00000143815
X1	EPHX1	0.0932395	0.480558	0.901965	0.720662	-6.43028	chr1	6.52427	ENSG00000143819
X1	SOX13	-0.0160073	0.947134	0.995869	-0.0672562	-6.07749	chr1	3.51111	ENSG00000143842
X1	ETNK2	0.485577	0.0589558	0.685854	2.01892	-4.21156	chr1	3.31253	ENSG00000143845
X1	PPFIA4	0.0739775	0.74506	0.969252	0.330304	-6.17258	chr1	4.1006	ENSG00000143847
X1	PLEKHA6	0.0501484	0.733166	0.966304	0.346363	-6.4601	chr1	5.376	ENSG00000143850
X1	SYT2	-0.00798266	0.989055	0.998673	-0.0139132	-5.81989	chr1	2.79279	ENSG00000143858
X1	ARL8A	0.01908	0.897191	0.989874	0.131085	-6.70464	chr1	6.73037	ENSG00000143862
X1	PDIA6	-0.0938534	0.475234	0.899923	-0.72956	-6.42231	chr2	6.54101	ENSG00000143870
X1	RHOB	-0.0530749	0.858542	0.983029	-0.180856	-6.75142	chr2	7.83412	ENSG00000143878
X1	HNRNPLL	-0.0623148	0.661521	0.949478	-0.445295	-6.37566	chr2	5.17527	ENSG00000143889
X1	GALM	-0.265112	0.601394	0.932463	-0.531951	-5.43943	chr2	1.90388	ENSG00000143891
X1	CAMKMT	-0.38458	0.137938	0.757075	-1.554	-5.07584	chr2	4.05557	ENSG00000143919
X1	EML4	0.147354	0.53522	0.9138	0.632424	-5.91429	chr2	3.62516	ENSG00000143924
X1	CALM2	-0.176042	0.118635	0.74337	-1.64036	-5.3967	chr2	10.7707	ENSG00000143933
X1	CHAC2	0.342306	0.380237	0.878182	0.900006	-5.3289	chr2	2.19734	ENSG00000143942
X1	RPS27A	-0.284472	0.0970829	0.731772	-1.7523	-5.25423	chr2	10.1544	ENSG00000143947
X1	WDPCP	0.334961	0.275552	0.839029	1.12526	-5.37616	chr2	3.19596	ENSG00000143951
X1	VPS54	0.329221	0.124032	0.747254	1.61509	-4.88624	chr2	3.59943	ENSG00000143952
X1	ASXL2	0.189038	0.430528	0.89102	0.806791	-5.96126	chr2	4.31904	ENSG00000143970
X1	ETAA1	-0.317205	0.413822	0.888238	-0.836935	-5.5428	chr2	2.86795	ENSG00000143971
X1	SNRPG	-0.291044	0.0365974	0.650546	-2.26171	-4.35152	chr2	6.46747	ENSG00000143977
X1	MEIS1	0.0170628	0.96829	0.997465	0.040321	-5.7329	chr2	2.35928	ENSG00000143995
X1	CIAO1	0.0317183	0.819547	0.980096	0.231556	-6.6359	chr2	6.30131	ENSG00000144021
X1	ZNF514	0.0628234	0.804367	0.978367	0.251456	-6.05097	chr2	3.48228	ENSG00000144026
X1	SNRNP200	0.00697916	0.957807	0.996681	0.053662	-6.61834	chr2	5.94789	ENSG00000144028
X1	MRPS5	-0.18258	0.19849	0.792352	-1.33611	-5.65236	chr2	5.47286	ENSG00000144029
X1	TPRKB	-0.195493	0.286016	0.840448	-1.10023	-5.88551	chr2	5.23602	ENSG00000144034
X1	EXOC6B	0.355427	0.0546443	0.677746	2.05829	-4.58077	chr2	5.48348	ENSG00000144036
X1	SFXN5	0.253582	0.0833926	0.724366	1.83519	-5.09971	chr2	6.53129	ENSG00000144040
X1	TEX261	-0.236923	0.200753	0.793039	-1.32908	-5.55463	chr2	4.89494	ENSG00000144043
X1	DUSP11	0.0949417	0.628071	0.940275	0.493031	-6.08025	chr2	3.94619	ENSG00000144048
X1	ST6GAL2	0.170097	0.583044	0.926693	0.559215	-5.83389	chr2	3.2486	ENSG00000144057
X1	NPHP1	-0.139639	0.613265	0.936752	-0.514532	-5.89724	chr2	3.29988	ENSG00000144061
X1	MALL	0.0863778	0.865032	0.983945	0.172469	-5.59726	chr2	1.80007	ENSG00000144063
X1	THNSL2	-0.0780621	0.782908	0.975709	-0.279769	-6.30953	chr2	4.52013	ENSG00000144115
X1	RALB	-0.0896029	0.632667	0.942682	-0.486405	-6.3553	chr2	5.1803	ENSG00000144118
X1	C1QL2	-0.0332684	0.904466	0.991853	-0.121759	-6.27517	chr2	4.3251	ENSG00000144119
X1	TMEM177	-0.144254	0.655	0.949478	-0.454515	-5.88751	chr2	3.18163	ENSG00000144120
X1	RABL2A	0.147668	0.562793	0.921378	0.589815	-5.9029	chr2	3.48425	ENSG00000144134
X1	SLC20A1	0.112542	0.553992	0.918272	0.603291	-6.26373	chr2	5.0205	ENSG00000144136
X1	FBLN7	0.0609057	0.900753	0.990591	0.126517	-5.51693	chr2	1.63013	ENSG00000144152
X1	ZC3H8	0.0462198	0.858311	0.983029	0.181154	-6.113	chr2	3.76323	ENSG00000144161
X1	LIPT1	-0.328857	0.42273	0.890321	-0.820767	-5.47411	chr2	2.63731	ENSG00000144182
X1	FAHD2B	-0.00261636	0.988851	0.998673	-0.0141732	-6.42984	chr2	4.90426	ENSG00000144199
X1	AFF3	0.264599	0.177469	0.775882	1.40471	-5.47101	chr2	4.94356	ENSG00000144218
X1	UBXN4	0.0717561	0.664094	0.949525	0.441669	-6.56446	chr2	6.31543	ENSG00000144224
X1	NXPH2	0.0165102	0.974724	0.997465	0.0321365	-5.49902	chr2	1.40665	ENSG00000144227
X1	SPOPL	-0.0644678	0.769787	0.973884	-0.297197	-6.17959	chr2	4.09502	ENSG00000144228
X1	THSD7B	0.222624	0.705264	0.95949	0.384416	-5.48858	chr2	1.72939	ENSG00000144229
X1	GPR17	0.0791513	0.832685	0.980096	0.214411	-6.01156	chr2	3.24907	ENSG00000144230
X1	POLR2D	-0.0315285	0.894792	0.98959	-0.134163	-6.2463	chr2	4.26574	ENSG00000144231
X1	AMMECR1L	-0.0584883	0.789364	0.9767	-0.271227	-6.03108	chr2	3.5475	ENSG00000144233
X1	GALNT13	-0.139827	0.451456	0.894064	-0.770054	-6.00929	chr2	4.40854	ENSG00000144278
X1	PKP4	0.13153	0.415439	0.888307	0.833984	-6.30611	chr2	6.2224	ENSG00000144283
X1	SCN1A	-0.0986738	0.611604	0.936543	-0.51696	-6.34058	chr2	5.19961	ENSG00000144285
X1	SLC4A10	0.16946	0.29701	0.840448	1.07465	-6.05829	chr2	6.03934	ENSG00000144290
X1	SCRN3	-0.18398	0.338882	0.858333	-0.983029	-5.68793	chr2	3.8901	ENSG00000144306
X1	LNPK	0.13367	0.397548	0.882374	0.867061	-6.14121	chr2	5.37597	ENSG00000144320
X1	TMEFF2	-0.0257936	0.864832	0.983945	-0.172727	-6.65349	chr2	6.29824	ENSG00000144339
X1	DLX1	0.24569	0.330321	0.854696	1.00108	-6.04438	chr2	5.45649	ENSG00000144355
X1	UBR3	0.0857115	0.502329	0.909168	0.684864	-6.37539	chr2	5.90596	ENSG00000144357
X1	PHOSPHO2	0.708139	0.0857325	0.72446	1.82022	-4.25968	chr2	2.00335	ENSG00000144362
X1	GULP1	-0.0679999	0.817111	0.980096	-0.234742	-6.02053	chr2	3.44839	ENSG00000144366
X1	FAM171B	0.219855	0.0876193	0.727659	1.8084	-5.17349	chr2	6.9365	ENSG00000144369
X1	HSPD1	-0.104529	0.601194	0.932339	-0.532247	-6.61868	chr2	7.76756	ENSG00000144381
X1	METTL21A	-0.0465719	0.840447	0.980096	-0.204313	-6.21673	chr2	4.08215	ENSG00000144401
X1	UNC80	0.271614	0.0833308	0.724366	1.8356	-5.03767	chr2	6.03103	ENSG00000144406
X1	PTH2R	0.32539	0.371919	0.875369	0.916193	-5.41064	chr2	2.59298	ENSG00000144407
X1	NBEAL1	-0.0870083	0.719829	0.962878	-0.364484	-5.92651	chr2	3.27944	ENSG00000144426
X1	KANSL1L	0.513736	0.0973175	0.731772	1.75097	-4.6526	chr2	3.41136	ENSG00000144445
X1	SPAG16	0.0090334	0.955842	0.996306	0.0561644	-6.55261	chr2	5.55529	ENSG00000144451
X1	SUMF1	-0.0605257	0.770376	0.973884	-0.296412	-6.18804	chr3	4.05965	ENSG00000144455
X1	RHBDD1	-0.46611	0.0939979	0.728601	-1.77004	-4.51647	chr2	3.13324	ENSG00000144468
X1	ACKR3	-0.674116	0.0195741	0.58575	-2.56769	-3.26928	chr2	3.55061	ENSG00000144476
X1	HES6	-0.210708	0.28007	0.840448	-1.11437	-5.72011	chr2	4.53409	ENSG00000144485
X1	ANKMY1	-0.198408	0.639221	0.94429	-0.476994	-5.56649	chr2	2.06933	ENSG00000144504
X1	COPS7B	-0.203626	0.334003	0.855813	-0.993276	-5.73016	chr2	4.07853	ENSG00000144524
X1	DIS3L2	0.243245	0.307437	0.845064	1.05101	-5.49935	chr2	3.32186	ENSG00000144535
X1	CPNE9	-0.273476	0.506171	0.909881	-0.678639	-5.42583	chr3	2.06396	ENSG00000144550
X1	TAMM41	-0.0103303	0.96484	0.997465	-0.0447102	-6.06714	chr3	3.4686	ENSG00000144559
X1	VGLL4	0.00873062	0.960857	0.997448	0.0497795	-6.42308	chr3	4.97771	ENSG00000144560
X1	RAB5A	0.0488307	0.729464	0.965893	0.35138	-6.63071	chr3	6.54483	ENSG00000144566
X1	RETREG2	0.191921	0.115885	0.740966	1.65362	-5.4353	chr2	7.41403	ENSG00000144567
X1	CTDSP1	0.11989	0.523035	0.912799	0.651635	-6.15787	chr2	4.61198	ENSG00000144579
X1	CNOT9	0.272314	0.151589	0.766016	1.49886	-5.29192	chr2	4.6546	ENSG00000144580
X1	MARCH4	0.0982016	0.708544	0.959725	0.379914	-5.88008	chr2	3.06233	ENSG00000144583
X1	STK11IP	0.105017	0.661055	0.949478	0.445954	-5.92742	chr2	3.29229	ENSG00000144589
X1	GMPPA	-0.129236	0.635813	0.943521	-0.481882	-5.85477	chr2	3.17475	ENSG00000144591
X1	GRIP2	0.0446876	0.891592	0.989001	0.138271	-5.80294	chr3	2.61612	ENSG00000144596
X1	EAF1	-0.116685	0.514569	0.91198	-0.665128	-6.22536	chr3	5.0955	ENSG00000144597
X1	CNTN4	0.197225	0.345286	0.8624	0.969733	-5.71223	chr3	3.84801	ENSG00000144619
X1	DYNC1LI1	-0.191242	0.26789	0.833728	-1.14404	-5.96745	chr3	6.02396	ENSG00000144635
X1	RBMS3	-0.025492	0.901998	0.990931	-0.124921	-6.28129	chr3	4.36447	ENSG00000144642
X1	OSBPL10	0.0774602	0.848682	0.980692	0.193624	-5.85119	chr3	2.80423	ENSG00000144645
X1	POMGNT2	0.119753	0.383462	0.879677	0.893794	-6.15381	chr3	5.54173	ENSG00000144647
X1	GASK1A	-0.208434	0.541072	0.914073	-0.623284	-5.84063	chr3	3.31225	ENSG00000144649
X1	CSRNP1	0.276171	0.563671	0.92174	0.588475	-5.86938	chr3	3.57671	ENSG00000144655
X1	SLC25A38	-0.192639	0.258445	0.827265	-1.16775	-5.70979	chr3	4.77205	ENSG00000144659
X1	GOLGA4	0.316234	0.1026	0.737119	1.72174	-5.19537	chr3	5.95496	ENSG00000144674
X1	CTDSPL	0.268268	0.159524	0.771401	1.46868	-5.22199	chr3	4.16411	ENSG00000144677
X1	STAC	-0.344821	0.387115	0.880072	-0.886799	-5.29691	chr3	2.1647	ENSG00000144681
X1	IQSEC1	-0.108832	0.400058	0.882374	-0.862361	-6.33141	chr3	6.73009	ENSG00000144711
X1	CAND2	0.132364	0.540264	0.914073	0.624543	-6.0737	chr3	4.16826	ENSG00000144712
X1	RPL32	-0.303871	0.0588178	0.685409	-2.02014	-4.81118	chr3	10.3334	ENSG00000144713
X1	PTPRG	-0.296174	0.229927	0.816358	-1.24357	-5.64394	chr3	4.87018	ENSG00000144724
X1	IL17RD	0.159669	0.656341	0.949478	0.452616	-5.89134	chr3	3.09722	ENSG00000144730
X1	SHQ1	0.271372	0.480772	0.902075	0.720305	-5.63761	chr3	2.80821	ENSG00000144736
X1	SLC25A26	-0.123161	0.53163	0.913122	-0.63806	-6.14822	chr3	4.58754	ENSG00000144741
X1	UBA3	-0.168974	0.283028	0.840448	-1.10731	-5.94659	chr3	5.61189	ENSG00000144744
X1	ARL6IP5	-0.165742	0.187017	0.78294	-1.37279	-5.83594	chr3	7.91625	ENSG00000144746
X1	TMF1	0.119163	0.529851	0.912905	0.640858	-6.22257	chr3	4.97607	ENSG00000144747
X1	LRIG1	-0.121586	0.421557	0.890321	-0.822885	-6.36747	chr3	6.70298	ENSG00000144749
X1	LIMD1	-0.748474	0.115059	0.740966	-1.65766	-4.44394	chr3	2.16582	ENSG00000144791
X1	ZNF660	-0.53978	0.215755	0.803084	-1.28398	-4.84208	chr3	1.85034	ENSG00000144792
X1	NXPE3	0.0861859	0.611865	0.936543	0.516577	-6.30657	chr3	5.02447	ENSG00000144815
X1	MYH15	0.345081	0.413944	0.888238	0.836711	-5.37176	chr3	2.09144	ENSG00000144821
X1	ABHD10	0.00938678	0.945884	0.995869	0.0688493	-6.57473	chr3	5.69314	ENSG00000144827
X1	TAGLN3	-0.0395966	0.737584	0.967128	-0.340387	-6.71005	chr3	8.13919	ENSG00000144834
X1	RABL3	-0.145031	0.337228	0.85736	-0.986492	-5.97758	chr3	5.13364	ENSG00000144840
X1	IGSF11	-0.34762	0.278131	0.840448	-1.11903	-5.5093	chr3	3.65465	ENSG00000144847
X1	ATG3	-0.0418635	0.759995	0.972905	-0.310265	-6.58088	chr3	6.05248	ENSG00000144848
X1	BOC	0.385348	0.290411	0.840448	1.08992	-5.345	chr3	2.98024	ENSG00000144857
X1	SRPRB	0.299281	0.0836113	0.724366	1.83378	-4.98694	chr3	5.69896	ENSG00000144867
X1	TMEM108	-0.171153	0.414877	0.888307	-0.835009	-5.88859	chr3	4.15037	ENSG00000144868
X1	MED12L	0.277065	0.146889	0.763585	1.51736	-5.13773	chr3	4.07111	ENSG00000144893
X1	EIF2A	-0.150695	0.358314	0.869774	-0.943204	-6.06982	chr3	5.39742	ENSG00000144895
X1	ALDH1L1	0.270253	0.133325	0.753753	1.57366	-5.27054	chr3	5.06802	ENSG00000144908
X1	OSBPL11	0.682456	0.00689464	0.523345	3.05769	-2.4096	chr3	3.75213	ENSG00000144909
X1	TRPC1	0.155026	0.315609	0.84891	1.03288	-5.8472	chr3	4.66587	ENSG00000144935
X1	NCEH1	0.0779858	0.60004	0.931843	0.533949	-6.34114	chr3	5.19057	ENSG00000144959
X1	LPP	0.103191	0.701013	0.958902	0.390264	-6.26878	chr3	4.60154	ENSG00000145012
X1	TMEM44	-0.114778	0.784831	0.97578	-0.277222	-5.57588	chr3	1.93774	ENSG00000145014
X1	RUBCN	0.129123	0.414587	0.888238	0.835537	-6.19427	chr3	5.50526	ENSG00000145016
X1	AMT	0.260952	0.326818	0.853803	1.00856	-5.53612	chr3	3.30503	ENSG00000145020
X1	TCTA	-0.0561867	0.737629	0.967128	-0.340326	-6.37762	chr3	4.98416	ENSG00000145022
X1	NICN1	0.308068	0.110138	0.740966	1.68222	-5.01332	chr3	4.5586	ENSG00000145029
X1	DCAF1	-0.031912	0.86582	0.983945	-0.171452	-6.1485	chr3	3.84714	ENSG00000145041
X1	MANF	-0.140265	0.389576	0.88018	-0.882113	-6.13697	chr3	5.42857	ENSG00000145050
X1	STXBP5L	0.321802	0.135981	0.756359	1.56228	-5.16025	chr3	4.47505	ENSG00000145087
X1	EAF2	-0.547852	0.0878159	0.728254	-1.80719	-4.33304	chr3	2.51859	ENSG00000145088
X1	SLIT2	0.39958	0.0426384	0.650902	2.18498	-4.30406	chr4	5.0747	ENSG00000145147
X1	EIF2B5	0.164162	0.335274	0.856044	0.990598	-6.03154	chr3	5.36201	ENSG00000145191
X1	ECE2	-0.219181	0.185489	0.782209	-1.3778	-5.65346	chr3	5.7752	ENSG00000145194
X1	VWA5B2	0.053164	0.874843	0.985173	0.159814	-6.08022	chr3	3.52051	ENSG00000145198
X1	DGKQ	-0.021945	0.910044	0.992146	-0.114616	-6.34944	chr4	4.58786	ENSG00000145214
X1	FIP1L1	0.0620732	0.736958	0.967128	0.341233	-6.38802	chr4	4.99588	ENSG00000145216
X1	LYAR	-0.375218	0.312255	0.848203	-1.04028	-5.29255	chr4	2.72849	ENSG00000145220
X1	CENPC	0.342997	0.127897	0.74888	1.59755	-5.02852	chr4	4.1127	ENSG00000145241
X1	EPHA5	0.252938	0.330506	0.854696	1.00069	-5.8116	chr4	4.39271	ENSG00000145242
X1	ATP10D	0.465614	0.289837	0.840448	1.09126	-5.33384	chr4	2.91361	ENSG00000145246
X1	OCIAD2	-0.179412	0.16789	0.77364	-1.43816	-5.59318	chr4	5.89418	ENSG00000145247
X1	SLC10A4	0.322313	0.202794	0.794942	1.32279	-5.62346	chr4	5.08636	ENSG00000145248
X1	SCD5	-0.0591443	0.588402	0.927922	-0.551211	-6.60103	chr4	9.12886	ENSG00000145284
X1	ENOPH1	-0.0195695	0.870733	0.984478	-0.165112	-6.69641	chr4	6.7214	ENSG00000145293
X1	TRMT10A	0.0831394	0.797827	0.978367	0.260061	-5.72419	chr4	2.42323	ENSG00000145331
X1	KLHL8	0.126906	0.602002	0.932984	0.531056	-6.17578	chr4	4.40181	ENSG00000145332
X1	SNCA	-0.0169801	0.938883	0.995869	-0.0777743	-6.71935	chr4	6.89803	ENSG00000145335
X1	PYURF	-0.246933	0.0520328	0.677746	-2.08352	-4.7109	chr4	6.95352	ENSG00000145337
X1	TBCK	0.0910273	0.620615	0.938224	0.503828	-6.20237	chr4	4.47721	ENSG00000145348
X1	CAMK2D	0.0814414	0.599764	0.931828	0.534357	-6.54549	chr4	6.51982	ENSG00000145349
X1	CISD2	-0.110554	0.371275	0.874656	-0.917457	-6.24238	chr4	6.33272	ENSG00000145354
X1	ANK2	0.309674	0.0171526	0.581843	2.63087	-3.73042	chr4	8.47958	ENSG00000145362
X1	SPATA5	0.699221	0.0310284	0.63532	2.34363	-3.52194	chr4	2.45444	ENSG00000145375
X1	METTL14	0.0753659	0.753505	0.97069	0.318956	-6.13611	chr4	3.9036	ENSG00000145388
X1	USP53	0.0498554	0.832923	0.980096	0.214101	-6.27591	chr4	4.37481	ENSG00000145390
X1	SETD7	0.25847	0.166734	0.77364	1.4423	-5.4173	chr4	4.88793	ENSG00000145391
X1	NAF1	0.346985	0.216576	0.803084	1.28158	-5.07081	chr4	2.63335	ENSG00000145414
X1	MARCH1	0.0902027	0.571036	0.922962	0.577292	-6.31795	chr4	5.20533	ENSG00000145416
X1	SFRP2	-0.044654	0.891855	0.989001	-0.137933	-5.9361	chr4	3.00197	ENSG00000145423
X1	RPS3A	-0.376732	0.0248974	0.603982	-2.45147	-4.05091	chr4	9.80531	ENSG00000145425
X1	RNF175	-0.211652	0.203131	0.794942	-1.32176	-5.59517	chr4	5.03864	ENSG00000145428
X1	PDGFC	0.0870177	0.743611	0.969102	0.332256	-5.97021	chr4	3.3114	ENSG00000145431
X1	CBR4	-0.150522	0.515709	0.912257	-0.663305	-6.13584	chr4	4.69556	ENSG00000145439
X1	GLRA3	0.380011	0.0525462	0.677746	2.07847	-4.52033	chr4	5.25476	ENSG00000145451
X1	CYP4V2	-0.315788	0.0842275	0.72446	-1.82981	-4.77315	chr4	4.57094	ENSG00000145476
X1	NDUFS6	-0.0953555	0.419343	0.889738	-0.826889	-6.41298	chr5	7.51371	ENSG00000145494
X1	MARCH6	0.0655463	0.554581	0.918272	0.602386	-6.58029	chr5	7.71516	ENSG00000145495
X1	CDH18	0.321744	0.0545428	0.677746	2.05925	-4.55444	chr5	5.29733	ENSG00000145526
X1	SRD5A1	-0.085533	0.631658	0.9425	-0.487857	-6.34615	chr5	5.11589	ENSG00000145545
X1	MYO10	-0.0380371	0.820279	0.980096	-0.230599	-6.61679	chr5	6.08029	ENSG00000145555
X1	OTULINL	-0.00532503	0.987469	0.998673	-0.0159297	-5.91361	chr5	2.84653	ENSG00000145569
X1	RPL37	-0.276745	0.120729	0.745482	-1.63044	-5.42994	chr5	10.3576	ENSG00000145592
X1	SKP2	-0.0268938	0.928216	0.994472	-0.0913847	-5.821	chr5	2.67209	ENSG00000145604
X1	OSMR	-0.621478	0.245688	0.820458	-1.20084	-5.04444	chr5	2.48084	ENSG00000145623
X1	PLK2	0.0509526	0.841996	0.980096	0.202301	-6.22751	chr5	4.09033	ENSG00000145632
X1	SHISAL2B	0.599957	0.191923	0.784912	1.35689	-5.33769	chr5	3.81727	ENSG00000145642
X1	PIK3R1	0.3569	0.119142	0.743684	1.63795	-5.29158	chr5	5.71346	ENSG00000145675
X1	HAPLN1	-0.756337	0.156786	0.77058	-1.47895	-4.57787	chr5	1.4128	ENSG00000145681
X1	LHFPL2	-0.122325	0.687113	0.955394	-0.409483	-6.07012	chr5	3.82973	ENSG00000145685
X1	SSBP2	0.0859197	0.460072	0.897645	0.755235	-6.38806	chr5	6.37427	ENSG00000145687
X1	CRHBP	-0.815074	0.0749615	0.705102	-1.89242	-4.45576	chr5	3.8525	ENSG00000145708
X1	RASA1	0.153737	0.34351	0.861707	0.973404	-5.97442	chr5	5.01562	ENSG00000145715
X1	LIX1	-0.311186	0.190591	0.784912	-1.36118	-5.65138	chr5	5.69809	ENSG00000145721
X1	GIN1	0.0245098	0.947438	0.995869	0.0668692	-5.91052	chr5	3.01029	ENSG00000145723
X1	PPIP5K2	0.300846	0.128185	0.74888	1.59626	-5.18031	chr5	4.79337	ENSG00000145725
X1	PAM	0.040736	0.724847	0.964811	0.357651	-6.7041	chr5	8.05057	ENSG00000145730
X1	BDP1	0.436403	0.0892405	0.728332	1.79843	-4.95518	chr5	5.22274	ENSG00000145734
X1	GTF2H2	-0.240607	0.509817	0.910162	-0.672758	-5.71644	chr5	3.1773	ENSG00000145736
X1	SLC30A5	-0.233217	0.206108	0.797794	-1.31268	-5.52928	chr5	4.6945	ENSG00000145740
X1	BTF3	-0.329229	0.0146102	0.581843	-2.70709	-3.57925	chr5	7.83945	ENSG00000145741
X1	FBXL17	0.102959	0.517718	0.912257	0.660095	-6.43888	chr5	6.27054	ENSG00000145743
X1	FEM1C	-0.0474279	0.832525	0.980096	-0.21462	-6.29304	chr5	4.49453	ENSG00000145780
X1	COMMD10	-0.0962374	0.599748	0.931828	-0.534381	-6.12604	chr5	4.25367	ENSG00000145781
X1	ATG12	-0.162291	0.273868	0.837825	-1.12936	-5.91779	chr5	5.60552	ENSG00000145782
X1	MEGF10	-0.0389516	0.835813	0.980096	-0.210339	-6.43994	chr5	5.08716	ENSG00000145794
X1	YIPF5	0.232984	0.148704	0.764812	1.51016	-5.47061	chr5	5.70476	ENSG00000145817
X1	ARHGAP26	0.0780442	0.720435	0.963028	0.363657	-6.43323	chr5	5.36069	ENSG00000145819
X1	CXCL14	0.277347	0.356627	0.869335	0.946602	-6.14651	chr5	5.87196	ENSG00000145824
X1	SLC25A48	-0.168074	0.398284	0.882374	-0.865681	-5.89117	chr5	4.20255	ENSG00000145832
X1	DDX46	0.185833	0.331726	0.854825	0.998094	-5.95428	chr5	5.05473	ENSG00000145833
X1	RNF145	0.272241	0.0989239	0.735365	1.74194	-5.14919	chr5	5.79731	ENSG00000145860
X1	GABRB2	0.0497004	0.823542	0.980096	0.226335	-6.5631	chr5	5.80886	ENSG00000145864
X1	FBXO38	0.104801	0.647999	0.947882	0.464458	-6.10858	chr5	4.03317	ENSG00000145868
X1	PCYOX1L	0.0528262	0.804545	0.978367	0.251222	-6.25144	chr5	4.29432	ENSG00000145882
X1	TNIP1	0.168088	0.375555	0.8768	0.909088	-5.96537	chr5	4.67082	ENSG00000145901
X1	G3BP1	0.0168409	0.907403	0.992146	0.117996	-6.56785	chr5	5.71137	ENSG00000145907
X1	N4BP3	-0.238839	0.513156	0.91071	-0.667394	-5.43043	chr5	2.05211	ENSG00000145911
X1	NHP2	-0.221188	0.0579878	0.684203	-2.02753	-4.82261	chr5	7.1977	ENSG00000145912
X1	RMND5B	-0.192431	0.271245	0.835541	-1.13577	-5.62226	chr5	4.20265	ENSG00000145916
X1	BOD1	0.090352	0.511024	0.910162	0.670817	-6.31669	chr5	5.49398	ENSG00000145919
X1	CPLX2	-0.0781593	0.697398	0.95806	-0.395247	-6.64506	chr5	6.9271	ENSG00000145920
X1	TENM2	0.0241255	0.905749	0.99204	0.120116	-6.53296	chr5	5.52319	ENSG00000145934
X1	FAM50B	-0.2009	0.267129	0.833728	-1.14593	-5.80963	chr6	5.08423	ENSG00000145945
X1	TBC1D7	-0.265046	0.258448	0.827265	-1.16775	-5.5356	chr6	4.01706	ENSG00000145979
X1	FARS2	0.140122	0.518077	0.912257	0.659522	-5.81667	chr6	3.31852	ENSG00000145982
X1	GFOD1	0.24059	0.140889	0.759645	1.54171	-5.3857	chr6	5.50194	ENSG00000145990
X1	CDKAL1	0.326819	0.265026	0.831547	1.15117	-5.27057	chr6	2.86808	ENSG00000145996
X1	PSD2	-0.191461	0.156862	0.77058	-1.47866	-5.63314	chr5	6.6488	ENSG00000146005
X1	LRRTM2	0.181761	0.270212	0.835541	1.13831	-5.79378	chr5	4.96088	ENSG00000146006
X1	ZMAT2	0.277049	0.0409133	0.650546	2.20581	-4.46451	chr5	6.50602	ENSG00000146007
X1	KLHL3	-0.0194121	0.942494	0.995869	-0.0731705	-5.99921	chr5	3.28005	ENSG00000146021
X1	DCDC2	0.606493	0.1571	0.77058	1.47776	-4.66182	chr6	1.85663	ENSG00000146038
X1	TRIM7	0.0937449	0.835252	0.980096	0.211069	-5.50023	chr5	1.63369	ENSG00000146054
X1	TRIM41	-0.0388321	0.816885	0.980096	-0.235038	-6.35504	chr5	4.7432	ENSG00000146063
X1	HIGD2A	-0.303751	0.0374579	0.650546	-2.2501	-4.40827	chr5	6.8458	ENSG00000146066
X1	FAM193B	-0.119874	0.601148	0.932339	-0.532315	-6.09022	chr5	4.15231	ENSG00000146067
X1	TNFRSF21	-0.138287	0.409661	0.887187	-0.844563	-6.16368	chr6	5.43906	ENSG00000146072
X1	RNF44	-0.0409446	0.823181	0.980096	-0.226807	-6.38662	chr5	4.87442	ENSG00000146083
X1	MMUT	0.0318018	0.827842	0.980096	0.220723	-6.53177	chr6	5.56676	ENSG00000146085
X1	RASGEF1C	-0.154513	0.760158	0.972905	-0.310047	-5.67492	chr5	2.20678	ENSG00000146090
X1	ABT1	-0.18576	0.365443	0.871413	-0.928965	-5.71771	chr6	3.78984	ENSG00000146109
X1	PPP1R18	-0.379898	0.292119	0.840448	-1.08594	-5.40817	chr6	3.26455	ENSG00000146112
X1	DAAM2	0.177135	0.228302	0.814758	1.24811	-5.93677	chr6	6.6264	ENSG00000146122
X1	HMGCLL1	-0.0909295	0.579344	0.925199	-0.564764	-6.20543	chr6	4.70661	ENSG00000146151
X1	CRIP3	-0.359066	0.456763	0.897164	-0.760905	-5.49189	chr6	2.3959	ENSG00000146215
X1	TTBK1	0.107876	0.698727	0.958174	0.393414	-6.00037	chr6	3.52831	ENSG00000146216
X1	RPL7L1	0.132424	0.322672	0.851779	1.01749	-6.14249	chr6	6.2751	ENSG00000146223
X1	NFKBIE	-0.303419	0.32491	0.853437	-1.01266	-5.35767	chr6	2.80333	ENSG00000146232
X1	TPBG	0.128626	0.752527	0.970598	0.320268	-5.81561	chr6	2.89066	ENSG00000146242
X1	IRAK1BP1	0.0644512	0.839905	0.980096	0.205018	-5.80185	chr6	2.67241	ENSG00000146243
X1	PHIP	0.337344	0.0581384	0.685045	2.02618	-4.64536	chr6	5.54635	ENSG00000146247
X1	FAXC	0.0422298	0.779377	0.975205	0.28445	-6.40543	chr6	5.01184	ENSG00000146267
X1	PNRC1	-0.0430637	0.810498	0.978577	-0.243407	-6.61851	chr6	6.24637	ENSG00000146278
X1	PM20D2	0.316468	0.151646	0.766016	1.49864	-5.18763	chr6	4.17468	ENSG00000146281
X1	RARS2	-0.122817	0.528802	0.912905	-0.642512	-5.95628	chr6	3.86693	ENSG00000146282
X1	TBC1D32	0.401797	0.101465	0.737119	1.72792	-4.69924	chr6	3.4863	ENSG00000146350
X1	CLVS2	-0.0675634	0.70644	0.95949	-0.382801	-6.35708	chr6	4.99721	ENSG00000146352
X1	GPR6	0.736451	0.187714	0.78294	1.37051	-5.04226	chr6	2.71127	ENSG00000146360
X1	RNF217	0.368113	0.150849	0.766016	1.50174	-4.98046	chr6	3.31686	ENSG00000146373
X1	RSPO3	0.74752	0.100775	0.736852	1.73169	-4.54218	chr6	2.65662	ENSG00000146374
X1	ARHGAP18	0.057429	0.82183	0.980096	0.228572	-6.11809	chr6	3.76734	ENSG00000146376
X1	ABRACL	0.0557248	0.764975	0.972905	0.303611	-6.18105	chr6	4.08044	ENSG00000146386
X1	SLC18B1	-0.163819	0.351099	0.866219	-0.957812	-6.05599	chr6	5.40957	ENSG00000146409
X1	SLC2A12	-0.279169	0.421643	0.890321	-0.822729	-5.41072	chr6	2.36209	ENSG00000146411
X1	SHPRH	0.175572	0.523713	0.912905	0.650559	-5.80819	chr6	3.27558	ENSG00000146414
X1	AIG1	-0.0960767	0.488959	0.904273	-0.706737	-6.44078	chr6	6.57123	ENSG00000146416
X1	DYNLT1	-0.399644	0.0302059	0.635137	-2.35687	-3.9966	chr6	5.23455	ENSG00000146425
X1	TIAM2	0.196756	0.397539	0.882374	0.867077	-5.61654	chr6	3.15292	ENSG00000146426
X1	TMEM181	0.107572	0.431275	0.89102	0.805461	-6.30233	chr6	6.00716	ENSG00000146433
X1	WTAP	-0.0110923	0.93676	0.995869	-0.0804817	-6.63143	chr6	6.07729	ENSG00000146457
X1	ZMYM4	0.0773676	0.675224	0.952024	0.42605	-6.42214	chr1	5.38069	ENSG00000146463
X1	VIP	0.335831	0.667294	0.950338	0.437167	-5.60207	chr6	1.89871	ENSG00000146469
X1	ARMT1	0.274265	0.235314	0.81726	1.22872	-5.65493	chr6	4.76015	ENSG00000146476
X1	SLC22A3	-0.610656	0.295728	0.840448	-1.07759	-4.98205	chr6	1.58824	ENSG00000146477
X1	GNA12	-0.0779646	0.574256	0.923842	-0.572425	-6.45554	chr7	6.00533	ENSG00000146535
X1	C7orf50	-0.0338994	0.823955	0.980096	-0.225795	-6.65672	chr7	6.39322	ENSG00000146540
X1	SDK1	-0.0619103	0.839322	0.980096	-0.205776	-5.80591	chr7	2.72682	ENSG00000146555
X1	CCZ1B	-0.473725	0.122858	0.747254	-1.62051	-4.94722	chr7	4.04101	ENSG00000146574
X1	C7orf26	0.150576	0.548266	0.916985	0.61212	-6.08869	chr7	4.24195	ENSG00000146576
X1	RBAK	-0.01799	0.964979	0.997465	-0.0445344	-5.94734	chr7	3.17602	ENSG00000146587
X1	CREB5	0.067594	0.799137	0.978367	0.258336	-6.12652	chr7	3.86756	ENSG00000146592
X1	EGFR	-0.00180724	0.993479	0.998673	-0.00828986	-6.42778	chr7	4.928	ENSG00000146648
X1	IGFBP3	-0.169898	0.747593	0.969987	-0.326895	-6.07961	chr7	3.9756	ENSG00000146674
X1	PURB	0.2543	0.160818	0.773088	1.46387	-5.45241	chr7	5.28725	ENSG00000146676
X1	MDH2	-0.181703	0.168501	0.77364	-1.43598	-5.74165	chr7	7.45167	ENSG00000146701
X1	POMZP3	-0.710077	0.150836	0.766016	-1.50179	-4.71106	chr7	2.35208	ENSG00000146707
X1	NIPSNAP2	-0.0377098	0.76086	0.972905	-0.309108	-6.66875	chr7	6.79661	ENSG00000146729
X1	CCT6A	0.112078	0.374073	0.876281	0.911978	-6.30249	chr7	6.86322	ENSG00000146731
X1	PSPH	-0.273851	0.306519	0.844796	-1.05307	-5.61274	chr7	3.7811	ENSG00000146733
X1	ZNF92	-0.0533405	0.822529	0.980096	-0.227658	-6.06638	chr7	3.58415	ENSG00000146757
X1	ATXN7L1	-0.554745	0.236121	0.81726	-1.22652	-4.87044	chr7	1.76244	ENSG00000146776
X1	TMEM168	0.11301	0.585845	0.92705	0.555027	-6.02008	chr7	3.85202	ENSG00000146802
X1	MAP11	-0.278216	0.229118	0.815294	-1.24583	-5.57823	chr7	4.54576	ENSG00000146826
X1	SLC12A9	-0.0846395	0.7448	0.969252	-0.330654	-6.16424	chr7	3.97624	ENSG00000146828
X1	GIGYF1	0.206341	0.486112	0.902941	0.711441	-5.8871	chr7	3.67337	ENSG00000146830
X1	TRIM4	0.0195878	0.934725	0.995728	0.0830772	-6.12967	chr7	3.73374	ENSG00000146833
X1	MEPCE	0.0626002	0.740591	0.967848	0.336327	-6.33058	chr7	4.75631	ENSG00000146834
X1	TMEM209	0.0293803	0.872791	0.984637	0.162458	-6.19234	chr7	4.00848	ENSG00000146842
X1	AGBL3	0.00130682	0.997398	0.999097	0.00330749	-5.5657	chr7	1.74423	ENSG00000146856
X1	TMEM140	-0.268937	0.758523	0.972781	-0.312234	-5.42711	chr7	1.55427	ENSG00000146859
X1	TLK2	0.191552	0.242585	0.819561	1.20908	-5.68465	chr17	4.81409	ENSG00000146872
X1	NOM1	0.112849	0.749998	0.969987	0.323663	-5.72831	chr7	2.48644	ENSG00000146909
X1	NCAPG2	0.307339	0.41301	0.888238	0.838419	-5.39043	chr7	2.23987	ENSG00000146918
X1	NLGN4X	-0.256458	0.175466	0.775882	-1.41158	-5.57875	chrX	5.60656	ENSG00000146938
X1	SHROOM2	0.107606	0.696483	0.95806	0.396511	-6.03027	chrX	3.57472	ENSG00000146950
X1	LUC7L2	0.0846035	0.499868	0.907584	0.688864	-6.37358	chr7	5.95105	ENSG00000146963
X1	DENND2A	-0.343124	0.166303	0.773586	-1.44385	-5.16481	chr7	3.90616	ENSG00000146966
X1	SH3KBP1	0.0277087	0.85158	0.980843	0.189868	-6.5789	chrX	5.83067	ENSG00000147010
X1	TMEM47	-0.0349058	0.809036	0.978367	-0.245325	-6.7109	chrX	7.1178	ENSG00000147027
X1	LANCL3	0.292925	0.273526	0.837525	1.13019	-5.34329	chrX	3.07722	ENSG00000147036
X1	SYTL5	0.364402	0.109451	0.740864	1.68573	-4.89064	chrX	4.03791	ENSG00000147041
X1	CASK	0.224478	0.101204	0.736852	1.72934	-5.15357	chrX	5.68562	ENSG00000147044
X1	KDM6A	-0.693901	0.0230644	0.599324	-2.48859	-3.39298	chrX	3.43301	ENSG00000147050
X1	MSN	0.108372	0.546341	0.916058	0.6151	-6.31965	chrX	5.37833	ENSG00000147065
X1	HDAC8	-0.342466	0.151599	0.766016	-1.49882	-5.00474	chrX	3.52484	ENSG00000147099
X1	SLC16A2	0.040245	0.841154	0.980096	0.203395	-6.28628	chrX	4.34353	ENSG00000147100
X1	DIPK2B	-1.65882	0.00875107	0.572528	-2.94731	-2.53988	chrX	1.39955	ENSG00000147113
X1	ZNF182	-0.277155	0.383202	0.879521	-0.894293	-5.39542	chrX	2.53462	ENSG00000147118
X1	CHST7	-0.436744	0.135257	0.756123	-1.56536	-5.04836	chrX	4.02519	ENSG00000147119
X1	KRBOX4	0.404137	0.0392522	0.650546	2.22665	-4.14683	chrX	4.65325	ENSG00000147121
X1	NDUFB11	-0.462949	0.0132121	0.581379	-2.7546	-3.47832	chrX	7.57195	ENSG00000147123
X1	ZNF41	-0.405376	0.427826	0.890321	-0.811616	-5.22638	chrX	1.60204	ENSG00000147124
X1	ZMYM3	0.0272885	0.869803	0.9844	0.166311	-6.5709	chrX	5.75567	ENSG00000147130
X1	TAF1	0.292695	0.285122	0.840448	1.10234	-5.56446	chrX	3.82867	ENSG00000147133
X1	NONO	-0.13934	0.223213	0.809489	-1.26247	-5.92125	chrX	6.76334	ENSG00000147140
X1	CCDC120	0.600545	0.0649373	0.694299	1.96841	-4.15784	chrX	2.62689	ENSG00000147144
X1	EBP	-0.114524	0.518809	0.912257	-0.658355	-6.14086	chrX	4.63715	ENSG00000147155
X1	OGT	0.117312	0.377853	0.878011	0.904621	-6.19916	chrX	5.86286	ENSG00000147162
X1	SNX12	0.0407946	0.819282	0.980096	0.231903	-6.50158	chrX	5.42296	ENSG00000147164
X1	ZNF711	0.123754	0.44922	0.894064	0.773928	-6.13449	chrX	4.97441	ENSG00000147180
X1	DIAPH2	0.132401	0.685676	0.954909	0.41148	-5.69773	chrX	2.52775	ENSG00000147202
X1	PRPS1	0.189011	0.230721	0.816398	1.24137	-5.90878	chrX	6.39929	ENSG00000147224
X1	RADX	0.0795385	0.604744	0.934333	0.527019	-6.46377	chrX	5.872	ENSG00000147231
X1	FRMPD3	-0.89355	0.00821083	0.567502	-2.97688	-2.4408	chrX	3.07852	ENSG00000147234
X1	HTR2C	0.204617	0.215907	0.803084	1.28353	-5.74752	chrX	5.58589	ENSG00000147246
X1	DOCK11	0.325757	0.228928	0.814988	1.24636	-5.21548	chrX	2.96474	ENSG00000147251
X1	IGSF1	-0.242558	0.132485	0.752993	-1.57731	-5.47378	chrX	6.43216	ENSG00000147255
X1	ARHGAP36	-0.067784	0.746221	0.969541	-0.328742	-6.67058	chrX	6.92148	ENSG00000147256
X1	GPC3	-0.613698	0.153071	0.767486	-1.49313	-4.8892	chrX	3.10855	ENSG00000147257
X1	RBMX	0.0983111	0.481789	0.902093	0.718612	-6.39053	chrX	6.1893	ENSG00000147274
X1	MCPH1	-0.0642835	0.788315	0.976675	-0.272614	-5.93325	chr8	3.16465	ENSG00000147316
X1	MFHAS1	-0.162352	0.593851	0.929705	-0.543108	-6.06673	chr8	4.17788	ENSG00000147324
X1	FBXO25	0.155822	0.343081	0.861226	0.974292	-5.95632	chr8	4.9468	ENSG00000147364
X1	NSDHL	0.0112895	0.954609	0.99615	0.0577339	-6.29239	chrX	4.37112	ENSG00000147383
X1	ZNF185	-0.103429	0.828699	0.980096	-0.219606	-5.658	chrX	2.25936	ENSG00000147394
X1	CETN2	-0.172301	0.21989	0.806243	-1.27198	-5.8886	chrX	6.56253	ENSG00000147400
X1	RPL10	-0.468616	0.0045329	0.505572	-3.25031	-2.44455	chrX	9.71461	ENSG00000147403
X1	CSGALNACT1	0.167131	0.443603	0.893216	0.783713	-6.10507	chr8	4.7804	ENSG00000147408
X1	ATP6V1B2	0.0939103	0.431	0.89102	0.805951	-6.4375	chr8	7.94064	ENSG00000147416
X1	CCDC25	-0.162432	0.32496	0.853437	-1.01255	-6.07208	chr8	5.8343	ENSG00000147419
X1	HMBOX1	-0.637419	0.0188483	0.58575	-2.58581	-3.34542	chr8	4.16107	ENSG00000147421
X1	GNRH1	-0.903033	0.198292	0.792352	-1.33673	-5.13788	chr8	3.40778	ENSG00000147437
X1	BIN3	0.147459	0.552273	0.917973	0.605937	-5.87351	chr8	3.48024	ENSG00000147439
X1	SLC25A37	0.160409	0.428484	0.890321	0.81044	-5.86637	chr8	3.97292	ENSG00000147454
X1	CHMP7	-0.0956616	0.565258	0.921919	-0.58606	-6.28378	chr8	5.08009	ENSG00000147457
X1	DOCK5	-0.203952	0.550326	0.917453	-0.608939	-5.90297	chr8	3.56283	ENSG00000147459
X1	STAR	-0.298547	0.27563	0.839029	-1.12508	-5.56204	chr8	4.01126	ENSG00000147465
X1	PLPBP	-0.149973	0.351745	0.866779	-0.956495	-6.05938	chr8	5.41298	ENSG00000147471
X1	ERLIN2	-0.116245	0.496649	0.906291	-0.694114	-6.16493	chr8	4.83272	ENSG00000147475
X1	SNTG1	0.469538	0.107059	0.737827	1.69808	-4.92675	chr8	4.21445	ENSG00000147481
X1	ST18	-0.0113991	0.968597	0.997465	-0.0399302	-6.17766	chr8	3.87988	ENSG00000147488
X1	RGS20	0.0760055	0.771244	0.973884	0.295257	-5.94435	chr8	3.19138	ENSG00000147509
X1	TACC1	0.119189	0.452242	0.894246	0.768694	-6.40017	chr8	6.62984	ENSG00000147526
X1	GOLGA7	-0.279335	0.110329	0.740966	-1.68125	-5.30771	chr8	6.3559	ENSG00000147533
X1	PLPP5	-0.13767	0.46243	0.898205	-0.751208	-6.05551	chr8	4.55818	ENSG00000147535
X1	NSD3	0.28612	0.0420228	0.650546	2.19233	-4.48186	chr8	6.44496	ENSG00000147548
X1	CRH	0.511685	0.219861	0.806243	1.27207	-4.90195	chr8	1.84041	ENSG00000147571
X1	ADHFE1	-0.22024	0.37321	0.875985	-0.913665	-5.71244	chr8	3.75448	ENSG00000147576
X1	MRPS28	-0.479857	0.00643603	0.516535	-3.08943	-2.65398	chr8	5.84238	ENSG00000147586
X1	PMP2	-0.0707779	0.749036	0.969987	-0.324956	-6.71328	chr8	8.44442	ENSG00000147588
X1	LACTB2	-0.366984	0.115072	0.740966	-1.65759	-4.92005	chr8	4.03541	ENSG00000147592
X1	TERF1	0.202506	0.344929	0.8624	0.97047	-6.02176	chr8	5.25151	ENSG00000147601
X1	RPL7	-0.15018	0.251683	0.823695	-1.18513	-6.04853	chr8	9.36178	ENSG00000147604
X1	SYBU	0.00614097	0.953747	0.99615	0.0588328	-6.73515	chr8	7.02396	ENSG00000147642
X1	DPYS	-0.869037	0.0585263	0.685409	-2.02273	-3.89911	chr8	1.69586	ENSG00000147647
X1	MTDH	0.103151	0.464098	0.898545	0.748368	-6.41501	chr8	6.6121	ENSG00000147649
X1	LRP12	0.176847	0.36952	0.872908	0.920907	-5.83605	chr8	4.16594	ENSG00000147650
X1	EBAG9	-0.214028	0.155112	0.769671	-1.4853	-5.39556	chr8	5.15982	ENSG00000147654
X1	RSPO2	-0.214876	0.701419	0.959032	-0.389705	-5.80404	chr8	3.00683	ENSG00000147655
X1	POLR2K	-0.203721	0.103226	0.737119	-1.71837	-5.31584	chr8	7.03474	ENSG00000147669
X1	MAL2	0.15618	0.578848	0.925173	0.565511	-6.1105	chr8	4.22814	ENSG00000147676
X1	EIF3H	-0.135085	0.282131	0.840448	-1.10945	-6.13013	chr8	7.22872	ENSG00000147677
X1	UTP23	0.0824427	0.725711	0.964811	0.356477	-6.0465	chr8	3.66826	ENSG00000147679
X1	NDUFB9	-0.298358	0.00975365	0.581379	-2.89684	-3.19921	chr8	8.06878	ENSG00000147684
X1	TATDN1	-0.0719348	0.692238	0.956672	-0.402379	-6.3628	chr8	4.97716	ENSG00000147687
X1	FAM135B	-0.331162	0.319679	0.850826	-1.02398	-5.52072	chr8	3.33374	ENSG00000147724
X1	ZNF7	-0.149631	0.659565	0.949478	-0.448058	-5.85331	chr8	3.09243	ENSG00000147789
X1	ARHGAP39	0.00309163	0.989831	0.998673	0.0129271	-6.16673	chr8	3.8591	ENSG00000147799
X1	NAPRT	0.388017	0.502548	0.909326	0.684508	-6.03811	chr8	4.0958	ENSG00000147813
X1	VLDLR	-0.0917664	0.602713	0.933555	-0.530008	-6.19886	chr9	4.53973	ENSG00000147852
X1	AK3	0.0150562	0.925049	0.99418	0.0954293	-6.65534	chr9	6.23447	ENSG00000147853
X1	UHRF2	0.285797	0.155291	0.769671	1.48462	-5.1709	chr9	4.05708	ENSG00000147854
X1	NFIB	0.375881	0.0517525	0.677746	2.08629	-4.64889	chr9	6.22187	ENSG00000147862
X1	PLIN2	-0.178454	0.58454	0.926859	-0.556977	-5.88194	chr9	3.49981	ENSG00000147872
X1	HAUS6	-0.0596817	0.782812	0.975709	-0.279897	-6.04971	chr9	3.5988	ENSG00000147874
X1	C9orf72	-0.0545157	0.743924	0.969161	-0.331833	-6.43136	chr9	5.25098	ENSG00000147894
X1	ZCCHC7	0.177112	0.467843	0.899012	0.742013	-5.83238	chr9	3.64579	ENSG00000147905
X1	FBXO10	0.179961	0.496433	0.906225	0.694468	-5.68875	chr9	2.92285	ENSG00000147912
X1	SIGMAR1	0.0233877	0.865357	0.983945	0.172049	-6.55812	chr9	5.66645	ENSG00000147955
X1	CBWD5	-0.120057	0.66057	0.949478	-0.446637	-5.89792	chr9	3.32863	ENSG00000147996
X1	CEP78	0.197289	0.449611	0.894064	0.773249	-5.92628	chr9	4.04034	ENSG00000148019
X1	NTRK2	-0.194567	0.23156	0.816398	-1.23904	-5.98796	chr9	9.27779	ENSG00000148053
X1	IDNK	0.174041	0.432784	0.89102	0.802778	-6.10929	chr9	4.89201	ENSG00000148057
X1	SHC3	0.401701	0.0223134	0.596191	2.5046	-3.78971	chr9	5.53565	ENSG00000148082
X1	AUH	-0.0691778	0.712576	0.960959	-0.37439	-6.44463	chr9	5.39021	ENSG00000148090
X1	MFSD14B	-0.18072	0.321311	0.851418	-1.02044	-5.93468	chr9	5.08343	ENSG00000148110
X1	AOPEP	-0.501727	0.02591	0.611646	-2.43205	-3.58462	chr9	3.88296	ENSG00000148120
X1	PLPPR1	-0.262514	0.395235	0.882374	-0.871407	-6.04867	chr9	4.88661	ENSG00000148123
X1	ZNF462	0.181749	0.318845	0.850826	1.0258	-5.91718	chr9	5.01898	ENSG00000148143
X1	INIP	0.0102712	0.957895	0.996681	0.0535501	-6.33717	chr9	4.53271	ENSG00000148153
X1	UGCG	-0.0512672	0.734677	0.966435	-0.344317	-6.49547	chr9	5.6406	ENSG00000148154
X1	SNX30	-0.122181	0.55267	0.917973	-0.605326	-6.20253	chr9	4.80929	ENSG00000148158
X1	STOM	0.242712	0.183234	0.778431	1.38527	-5.77846	chr9	6.8297	ENSG00000148175
X1	GSN	-0.621067	0.0164212	0.581843	-2.65163	-3.67625	chr9	7.42157	ENSG00000148180
X1	MRRF	0.000325188	0.998915	0.999257	0.00137903	-6.13252	chr9	3.71576	ENSG00000148187
X1	CRB2	-0.0597648	0.805342	0.978367	-0.250175	-6.25414	chr9	4.25937	ENSG00000148204
X1	ALAD	0.469189	0.00882647	0.574724	2.94332	-2.98869	chr9	6.03947	ENSG00000148218
X1	ASTN2	-0.12459	0.4401	0.89142	-0.789854	-6.22372	chr9	5.46752	ENSG00000148219
X1	WDR31	-0.0125844	0.974086	0.997465	-0.0329477	-5.59839	chr9	1.91096	ENSG00000148225
X1	POLE3	-0.104206	0.59746	0.930862	-0.537762	-6.20613	chr9	4.61884	ENSG00000148229
X1	SURF4	0.0225546	0.865848	0.983945	0.171415	-6.59388	chr9	5.90689	ENSG00000148248
X1	SURF1	-0.361282	0.0523527	0.677746	-2.08037	-4.64628	chr9	6.27276	ENSG00000148290
X1	SURF2	-0.465745	0.0213007	0.588415	-2.52703	-3.51461	chr9	4.39779	ENSG00000148291
X1	SURF6	0.3143	0.124794	0.747254	1.61159	-5.17058	chr9	4.87458	ENSG00000148296
X1	MED22	0.160956	0.379477	0.878011	0.901476	-5.90376	chr9	4.3865	ENSG00000148297
X1	REXO4	0.0833685	0.741065	0.96826	0.335687	-6.10113	chr9	3.7858	ENSG00000148300
X1	RPL7A	-0.276515	0.0594814	0.685854	-2.01431	-4.85163	chr9	9.36882	ENSG00000148303
X1	GTF3C5	-0.242118	0.222262	0.808987	-1.26518	-5.46526	chr9	4.22226	ENSG00000148308
X1	ASB6	-0.0404041	0.867336	0.984227	-0.169494	-6.21485	chr9	4.16237	ENSG00000148331
X1	PTGES2	0.27082	0.10868	0.739354	1.68968	-5.28323	chr9	6.19804	ENSG00000148334
X1	NTMT1	-0.275213	0.139586	0.759645	-1.54711	-5.19811	chr9	4.62207	ENSG00000148335
X1	CIZ1	0.222432	0.165048	0.773586	1.44839	-5.43403	chr9	5.00058	ENSG00000148337
X1	SLC25A25	0.203138	0.416191	0.888508	0.832614	-6.09345	chr9	5.08213	ENSG00000148339
X1	SH3GLB2	-0.0326941	0.833195	0.980096	-0.213747	-6.65435	chr9	6.39025	ENSG00000148341
X1	MIGA2	0.304886	0.143976	0.761842	1.52908	-5.27928	chr9	4.81325	ENSG00000148343
X1	PTGES	0.332294	0.353805	0.867802	0.952309	-5.35478	chr9	2.5441	ENSG00000148344
X1	LRSAM1	0.0904168	0.679802	0.953625	0.419656	-6.27529	chr9	4.59008	ENSG00000148356
X1	GPR107	0.283736	0.105585	0.737827	1.70581	-5.13463	chr9	5.38984	ENSG00000148358
X1	PAXX	-0.224407	0.156753	0.77058	-1.47907	-5.54393	chr9	5.95395	ENSG00000148362
X1	INPP5E	0.0430278	0.835112	0.980096	0.211251	-6.27467	chr9	4.37767	ENSG00000148384
X1	SEC16A	0.17849	0.274723	0.838148	1.12728	-5.81813	chr9	5.01361	ENSG00000148396
X1	DPH7	-0.185155	0.377145	0.877722	-0.905996	-5.77252	chr9	3.9123	ENSG00000148399
X1	NOTCH1	-0.167749	0.360799	0.870198	-0.938218	-5.91219	chr9	4.59108	ENSG00000148400
X1	CACNA1B	0.136462	0.339211	0.858333	0.982341	-6.03325	chr9	5.364	ENSG00000148408
X1	NACC2	-0.138814	0.379249	0.878011	-0.901916	-6.24514	chr9	6.2595	ENSG00000148411
X1	USP6NL	0.13745	0.65909	0.949478	0.448728	-5.78627	chr10	2.81788	ENSG00000148429
X1	COMMD3	-0.230201	0.190036	0.784912	-1.36297	-5.53549	chr10	4.99003	ENSG00000148444
X1	MSRB2	0.0783231	0.48745	0.903058	0.709227	-6.45698	chr10	6.7328	ENSG00000148450
X1	PDSS1	-0.116772	0.738516	0.967156	-0.339128	-5.72619	chr10	2.54643	ENSG00000148459
X1	FAM171A1	0.182095	0.169841	0.773706	1.43123	-5.72749	chr10	6.951	ENSG00000148468
X1	MINDY3	-0.200303	0.312901	0.848252	-1.03885	-5.91398	chr10	5.12934	ENSG00000148481
X1	SLC39A12	-0.136017	0.590143	0.928139	-0.548618	-6.04235	chr10	3.8936	ENSG00000148482
X1	RSU1	-0.413564	0.158423	0.771054	-1.47279	-5.34668	chr10	4.9213	ENSG00000148484
X1	ST8SIA6	0.33676	0.411058	0.887736	0.841996	-5.38693	chr10	2.23453	ENSG00000148488
X1	PARD3	0.490162	0.042905	0.650902	2.18183	-4.2293	chr10	4.69433	ENSG00000148498
X1	ZEB1	0.135756	0.422052	0.890321	0.821991	-6.2758	chr10	5.96548	ENSG00000148516
X1	FAM13C	-0.402002	0.069788	0.700378	-1.93042	-4.70242	chr10	5.07037	ENSG00000148541
X1	NRBF2	0.20932	0.352502	0.866869	0.954957	-5.77159	chr10	4.09641	ENSG00000148572
X1	CDHR1	0.155021	0.456783	0.897164	0.76087	-5.94216	chr10	4.06305	ENSG00000148600
X1	POLR3A	-0.0141208	0.944548	0.995869	-0.0705512	-6.26996	chr10	4.30165	ENSG00000148606
X1	HERC4	0.0950275	0.635724	0.943521	0.482009	-6.31412	chr10	4.98465	ENSG00000148634
X1	LRMDA	-0.000619749	0.998289	0.999097	-0.00217517	-6.1652	chr10	3.86994	ENSG00000148655
X1	CAMK2G	0.084553	0.540658	0.914073	0.623929	-6.54138	chr10	7.07001	ENSG00000148660
X1	ADIRF	-0.43748	0.0891048	0.728332	-1.79926	-5.18819	chr10	7.02602	ENSG00000148671
X1	GLUD1	-0.151386	0.346496	0.862568	-0.96724	-6.29258	chr10	8.47029	ENSG00000148672
X1	HTR7	0.0633095	0.869183	0.984396	0.167111	-5.76051	chr10	2.47388	ENSG00000148680
X1	RPP30	0.191626	0.26965	0.834735	1.1397	-5.71236	chr10	4.54267	ENSG00000148688
X1	FRA10AC1	0.461015	0.0177738	0.581843	2.61389	-3.68465	chr10	6.40024	ENSG00000148690
X1	ADD3	-0.0557635	0.733814	0.966391	-0.345486	-6.69674	chr10	7.40724	ENSG00000148700
X1	VAX1	-0.572006	0.165239	0.773586	-1.44769	-4.94276	chr10	3.19369	ENSG00000148704
X1	DNAJB12	-0.132566	0.456924	0.897164	-0.760629	-6.11158	chr10	4.87636	ENSG00000148719
X1	EIF4EBP2	0.285039	0.106348	0.737827	1.70179	-5.23558	chr10	5.94717	ENSG00000148730
X1	NPFFR1	0.167121	0.518649	0.912257	0.658611	-5.85846	chr10	3.5022	ENSG00000148734
X1	TCF7L2	0.477157	0.0290304	0.6341	2.3764	-3.90781	chr10	4.83005	ENSG00000148737
X1	INA	-0.17369	0.158648	0.771054	-1.47195	-5.70479	chr10	8.10866	ENSG00000148798
X1	FUOM	-0.71136	0.0973893	0.731772	-1.75056	-4.34424	chr10	2.24148	ENSG00000148803
X1	LRRC27	0.484123	0.017497	0.581843	2.62139	-3.25513	chr10	3.74021	ENSG00000148814
X1	MTG1	0.245153	0.293929	0.840448	1.08175	-5.72662	chr10	4.31589	ENSG00000148824
X1	NKX6-2	-0.488118	0.00932179	0.581379	-2.91793	-2.954	chr10	5.57469	ENSG00000148826
X1	PAOX	0.0222234	0.948208	0.995869	0.0658881	-5.72801	chr10	2.30763	ENSG00000148832
X1	GSTO1	-0.109894	0.347617	0.863857	-0.964938	-6.26597	chr10	7.04586	ENSG00000148834
X1	PPRC1	-0.275984	0.320895	0.851418	-1.02134	-5.61717	chr10	3.75245	ENSG00000148840
X1	CNNM2	0.208744	0.196066	0.787877	1.34372	-5.50626	chr10	4.70384	ENSG00000148842
X1	PDCD11	0.638182	0.0355562	0.650475	2.2761	-3.85115	chr10	3.7324	ENSG00000148843
X1	RGS10	-0.796316	0.140751	0.759645	-1.54228	-4.98332	chr10	3.59519	ENSG00000148908
X1	BTBD10	0.150189	0.230854	0.816398	1.241	-5.83704	chr11	5.80981	ENSG00000148925
X1	ADM	0.105065	0.819173	0.980096	0.232045	-5.78424	chr11	2.77949	ENSG00000148926
X1	GAS2	0.558828	0.267506	0.833728	1.145	-4.98311	chr11	1.66876	ENSG00000148935
X1	LIN7C	-0.039355	0.77578	0.974918	-0.289225	-6.57397	chr11	5.95715	ENSG00000148943
X1	LRRC4C	-0.00571493	0.972706	0.997465	-0.0347034	-6.39371	chr11	4.78101	ENSG00000148948
X1	IMMP1L	-0.475313	0.0158912	0.581843	-2.66723	-3.38861	chr11	5.10893	ENSG00000148950
X1	PGAP2	0.0792101	0.7808	0.975709	0.282563	-5.91105	chr11	3.05888	ENSG00000148985
X1	TUT1	-0.251417	0.340863	0.859008	-0.978898	-5.43954	chr11	2.97715	ENSG00000149016
X1	ZNF214	0.352451	0.469531	0.899012	0.739158	-5.32936	chr11	1.63299	ENSG00000149050
X1	HSD17B12	-0.131203	0.326429	0.853437	-1.00939	-6.20938	chr11	6.9088	ENSG00000149084
X1	APIP	-0.0229399	0.911219	0.992233	-0.113112	-6.35969	chr11	4.58638	ENSG00000149089
X1	PAMR1	-0.0116665	0.965402	0.997465	-0.0439959	-6.34401	chr11	4.46327	ENSG00000149090
X1	DGKZ	0.102137	0.511067	0.910162	0.670748	-6.3355	chr11	5.61579	ENSG00000149091
X1	EIF3M	-0.00968355	0.931257	0.994755	-0.0875027	-6.70595	chr11	6.68602	ENSG00000149100
X1	TNKS1BP1	0.166748	0.58333	0.926693	0.558788	-5.89376	chr11	3.41349	ENSG00000149115
X1	SERPING1	-0.365254	0.0951331	0.728601	-1.76345	-4.97632	chr11	5.11342	ENSG00000149131
X1	SSRP1	0.0143266	0.925682	0.994412	0.0946214	-6.54328	chr11	5.54214	ENSG00000149136
X1	PTPRJ	0.025477	0.890872	0.989001	0.139196	-6.41679	chr11	4.91403	ENSG00000149177
X1	C11orf49	-0.0135753	0.928788	0.994472	-0.0906549	-6.66047	chr11	6.29914	ENSG00000149179
X1	ARFGAP2	0.111184	0.439327	0.8914	0.791213	-6.34889	chr11	6.29311	ENSG00000149182
X1	CELF1	0.14183	0.359356	0.870198	0.94111	-6.20553	chr11	6.21202	ENSG00000149187
X1	HIKESHI	-0.0726423	0.595306	0.930614	-0.540951	-6.4846	chr11	6.06303	ENSG00000149196
X1	SESN3	0.355101	0.0465087	0.664193	2.14092	-4.58861	chr11	6.61962	ENSG00000149212
X1	ENDOD1	-0.127371	0.356829	0.869335	-0.946193	-6.23215	chr11	6.47954	ENSG00000149218
X1	CCDC82	0.0967007	0.48819	0.903454	0.708006	-6.28716	chr11	5.49886	ENSG00000149231
X1	KLHL35	0.28068	0.242038	0.819561	1.21054	-5.52491	chr11	4.10348	ENSG00000149243
X1	TENM4	-0.180058	0.297143	0.840448	-1.07434	-5.78725	chr11	4.6666	ENSG00000149256
X1	SERPINH1	-0.485775	0.281761	0.840448	-1.11033	-5.35031	chr11	3.28036	ENSG00000149257
X1	CAPN5	-0.821461	0.00705473	0.532555	-3.0471	-2.38204	chr11	3.72683	ENSG00000149260
X1	INTS4	0.12953	0.529161	0.912905	0.641947	-5.87415	chr11	3.47624	ENSG00000149262
X1	PAK1	-0.0315921	0.829383	0.980096	-0.218714	-6.62888	chr11	6.1993	ENSG00000149269
X1	RPS3	-0.422781	0.0145154	0.581843	-2.71017	-3.57064	chr11	8.69168	ENSG00000149273
X1	ZC3H12C	0.156692	0.505963	0.909873	0.678975	-5.98085	chr11	3.96374	ENSG00000149289
X1	TTC12	0.395486	0.291638	0.840448	1.08706	-5.21025	chr11	2.35326	ENSG00000149292
X1	NCAM1	0.13075	0.241182	0.819424	1.21284	-6.03214	chr11	8.45775	ENSG00000149294
X1	DRD2	-0.371959	0.487118	0.903058	-0.709777	-5.49773	chr11	2.53889	ENSG00000149295
X1	NPAT	0.0574293	0.81848	0.980096	0.232952	-6.03648	chr11	3.54426	ENSG00000149308
X1	ATM	0.21819	0.256916	0.826781	1.17165	-5.72778	chr11	4.80098	ENSG00000149311
X1	AASDHPPT	-0.0844065	0.57226	0.922962	-0.57544	-6.55877	chr11	6.92546	ENSG00000149313
X1	SLX4IP	0.133127	0.69567	0.95806	0.397634	-5.77986	chr20	2.7778	ENSG00000149346
X1	LAMTOR1	-0.103106	0.361523	0.870198	-0.93677	-6.30524	chr11	7.25306	ENSG00000149357
X1	GRIK4	-0.0146834	0.952282	0.996118	-0.0606982	-6.1968	chr11	3.97437	ENSG00000149403
X1	HYOU1	0.0952423	0.518842	0.912257	0.658302	-6.46429	chr11	6.46403	ENSG00000149428
X1	KAT14	0.209699	0.166229	0.773586	1.44412	-5.40402	chr20	4.82883	ENSG00000149474
X1	TKFC	0.051918	0.804463	0.978367	0.25133	-6.12341	chr11	3.78695	ENSG00000149476
X1	MTA2	-0.00150268	0.995441	0.998673	-0.00579545	-6.0337	chr11	3.36879	ENSG00000149480
X1	TMEM138	-0.107527	0.702697	0.95949	-0.387946	-5.88311	chr11	3.09981	ENSG00000149483
X1	FADS1	0.152837	0.416472	0.888633	0.832102	-6.36066	chr11	6.70503	ENSG00000149485
X1	ROM1	0.0623496	0.758212	0.972763	0.31265	-6.06479	chr11	3.66092	ENSG00000149489
X1	EML3	0.12114	0.595511	0.930693	0.540647	-5.96033	chr11	3.62782	ENSG00000149499
X1	PLCH2	0.0214642	0.940405	0.995869	0.0758329	-6.12327	chr1	3.60503	ENSG00000149527
X1	CPSF7	-0.104361	0.549681	0.917453	-0.609934	-6.29274	chr11	5.23017	ENSG00000149532
X1	B3GAT3	-0.225943	0.179134	0.775882	-1.39904	-5.66228	chr11	6.06012	ENSG00000149541
X1	EI24	0.164272	0.230048	0.816398	1.24324	-5.88163	chr11	6.14624	ENSG00000149547
X1	FEZ1	-0.315715	0.0206064	0.58575	-2.54299	-3.90197	chr11	8.03354	ENSG00000149557
X1	ESAM	-0.699589	0.0183278	0.58575	-2.59922	-3.20493	chr11	3.47559	ENSG00000149564
X1	KIRREL3	0.289734	0.295879	0.840448	1.07725	-5.51788	chr11	3.47298	ENSG00000149571
X1	SCN2B	0.0645378	0.693436	0.957234	0.400721	-6.56329	chr11	6.16626	ENSG00000149575
X1	SIDT2	0.226611	0.31395	0.84891	1.03654	-5.8641	chr11	4.74222	ENSG00000149577
X1	TMEM25	0.14856	0.298026	0.840448	1.07232	-5.99128	chr11	5.62175	ENSG00000149582
X1	TAGLN	-1.26715	0.00175389	0.401611	-3.68203	-1.16193	chr11	4.26215	ENSG00000149591
X1	DUSP15	-0.189342	0.513184	0.91071	-0.667349	-5.71921	chr20	3.06515	ENSG00000149599
X1	COMMD7	-0.133672	0.371947	0.875369	-0.916138	-6.09852	chr20	5.43048	ENSG00000149600
X1	KIAA1755	-0.255529	0.234712	0.81726	-1.23037	-5.45425	chr20	3.93755	ENSG00000149633
X1	DSN1	-0.0670323	0.830472	0.980096	-0.217294	-5.77209	chr20	2.5696	ENSG00000149636
X1	SOGA1	0.194887	0.476903	0.900801	0.726764	-6.06985	chr20	4.50684	ENSG00000149639
X1	CNBD2	-0.342284	0.335776	0.856044	-0.989541	-5.21993	chr20	2.19294	ENSG00000149646
X1	CDH22	0.162866	0.601058	0.932339	0.532448	-5.99639	chr20	3.82138	ENSG00000149654
X1	LSM14B	0.0915238	0.56718	0.922416	0.583138	-6.23792	chr20	4.86174	ENSG00000149657
X1	YTHDF1	-0.11206	0.549514	0.917453	-0.610192	-6.24418	chr20	5.05578	ENSG00000149658
X1	CABLES2	0.196132	0.426919	0.890321	0.813239	-5.69731	chr20	3.30317	ENSG00000149679
X1	LTO1	-0.153643	0.505712	0.909873	-0.679382	-5.78542	chr11	3.3198	ENSG00000149716
X1	TRPT1	-0.392989	0.027576	0.620787	-2.4016	-3.85625	chr11	4.90966	ENSG00000149743
X1	NUDT22	-0.0803436	0.614208	0.936896	-0.513155	-6.22329	chr11	4.61749	ENSG00000149761
X1	FERMT3	-0.740988	0.178233	0.775882	-1.4021	-4.69954	chr11	1.7212	ENSG00000149781
X1	PLCB3	0.286749	0.44048	0.89142	0.789186	-5.60055	chr11	2.88576	ENSG00000149782
X1	MRPL49	-0.113859	0.538633	0.914073	-0.627086	-6.2309	chr11	4.9139	ENSG00000149792
X1	CDC42EP2	-0.460551	0.295443	0.840448	-1.07825	-5.31929	chr11	2.91188	ENSG00000149798
X1	FAU	-0.251518	0.0848799	0.72446	-1.82563	-5.16052	chr11	9.48604	ENSG00000149806
X1	TM7SF2	-0.176453	0.337867	0.857965	-0.985153	-6.14558	chr11	6.10215	ENSG00000149809
X1	VPS51	-0.240367	0.0944198	0.728601	-1.76759	-5.147	chr11	6.09755	ENSG00000149823
X1	PPP4C	-0.333993	0.128548	0.749029	-1.59464	-5.265	chr16	5.29132	ENSG00000149923
X1	ALDOA	-0.534932	0.0478433	0.67005	-2.12651	-4.528	chr16	5.96565	ENSG00000149925
X1	TLCD3B	0.349656	0.178225	0.775882	1.40213	-5.29621	chr16	4.08845	ENSG00000149926
X1	DOC2A	0.332234	0.221237	0.806683	1.26811	-5.5516	chr16	4.47105	ENSG00000149927
X1	HIRIP3	0.151181	0.421694	0.890321	0.822636	-6.04349	chr16	4.70248	ENSG00000149929
X1	TAOK2	0.43622	0.0269875	0.617181	2.41216	-3.84644	chr16	4.86617	ENSG00000149930
X1	TMEM219	-0.0283049	0.822609	0.980096	-0.227554	-6.69576	chr16	6.81776	ENSG00000149932
X1	CNKSR2	0.635449	0.0113419	0.581379	2.82633	-3.10164	chrX	5.15466	ENSG00000149970
X1	CNTN5	0.169624	0.612297	0.936543	0.515946	-5.78184	chr11	2.93243	ENSG00000149972
X1	MKX	0.10067	0.840038	0.980096	0.204844	-5.59202	chr10	2.03452	ENSG00000150051
X1	MPP7	0.439417	0.163761	0.773492	1.45306	-4.87545	chr10	2.66468	ENSG00000150054
X1	ITGB1	-0.156311	0.300924	0.842894	-1.0657	-6.05961	chr10	6.08469	ENSG00000150093
X1	PCDH15	0.412515	0.0967348	0.731772	1.75427	-4.64842	chr10	3.39287	ENSG00000150275
X1	CTF1	0.064141	0.873886	0.984637	0.161047	-5.66343	chr16	2.0367	ENSG00000150281
X1	CWC15	-0.387243	0.0147198	0.581843	-2.70355	-3.52277	chr11	6.5859	ENSG00000150316
X1	FCGR1A	-1.81276	0.0284967	0.629267	-2.38551	-3.37368	chr1	1.65331	ENSG00000150337
X1	ARID5B	-0.106402	0.705331	0.95949	-0.384325	-6.21893	chr10	4.43378	ENSG00000150347
X1	KLHL1	0.348439	0.0843238	0.72446	1.82919	-4.73973	chr13	4.30029	ENSG00000150361
X1	CDH8	0.338074	0.0655671	0.697234	1.96334	-4.64343	chr16	4.89497	ENSG00000150394
X1	DCUN1D2	-0.0853265	0.676592	0.952526	-0.424137	-6.17653	chr13	4.3104	ENSG00000150401
X1	TMCO3	-0.205168	0.251394	0.823586	-1.18588	-5.77784	chr13	5.16981	ENSG00000150403
X1	TMEM218	-0.298677	0.257019	0.826781	-1.17139	-5.33833	chr11	3.25261	ENSG00000150433
X1	TIRAP	0.219423	0.623269	0.938908	0.499978	-5.40619	chr11	1.58561	ENSG00000150455
X1	EEF1AKMT1	0.0143579	0.948105	0.995869	0.0660185	-6.27397	chr13	4.21052	ENSG00000150456
X1	SAP18	0.014038	0.88897	0.989001	0.141639	-6.76001	chr13	8.05939	ENSG00000150459
X1	ADGRL3	0.0971976	0.459684	0.897641	0.755899	-6.3988	chr4	6.47057	ENSG00000150471
X1	KIAA1328	-0.0928632	0.788623	0.9767	-0.272206	-5.76162	chr18	2.54686	ENSG00000150477
X1	FAM124A	0.0222281	0.944409	0.995869	0.0707291	-6.06659	chr13	3.44056	ENSG00000150510
X1	MIA2	0.0979402	0.704541	0.95949	0.38541	-6.17262	chr14	4.19832	ENSG00000150527
X1	HNMT	-0.216783	0.364313	0.871413	-0.931208	-5.91623	chr2	4.53253	ENSG00000150540
X1	LYPD1	0.409811	0.0562393	0.677746	2.04341	-4.64534	chr2	5.64315	ENSG00000150551
X1	LYPD6B	0.298058	0.45858	0.897546	0.757789	-5.37393	chr2	2.08457	ENSG00000150556
X1	PDCD4	0.266542	0.0402428	0.650546	2.21413	-4.38796	chr10	5.95088	ENSG00000150593
X1	ADRA2A	-0.22436	0.296815	0.840448	-1.07509	-5.70963	chr10	4.26341	ENSG00000150594
X1	GPM6A	0.16078	0.167456	0.77364	1.43971	-5.722	chr4	9.80605	ENSG00000150625
X1	WDR17	0.36868	0.0409616	0.650546	2.20522	-4.24674	chr4	4.97415	ENSG00000150627
X1	VEGFC	-1.50962	0.0587952	0.685409	-2.02034	-3.87915	chr4	0.885133	ENSG00000150630
X1	CCDC102B	-0.041402	0.923521	0.993849	-0.0973822	-5.77036	chr18	2.53823	ENSG00000150636
X1	CNDP1	-0.235077	0.473631	0.899809	-0.73225	-6.32032	chr18	5.86952	ENSG00000150656
X1	FSIP1	-0.460234	0.330019	0.854696	-1.00172	-5.20663	chr15	2.26213	ENSG00000150667
X1	DLG2	0.120927	0.422922	0.890321	0.820422	-6.25529	chr11	5.82161	ENSG00000150672
X1	PRSS23	-0.554398	0.117325	0.741157	-1.64665	-4.78255	chr11	3.58101	ENSG00000150687
X1	MTMR12	0.179012	0.42597	0.890321	0.814941	-5.86629	chr5	3.9187	ENSG00000150712
X1	PPP1R1C	-0.562931	0.265158	0.831547	-1.15084	-5.17913	chr2	2.61349	ENSG00000150722
X1	CCT5	-0.0234805	0.834088	0.980096	-0.212585	-6.7245	chr5	7.21972	ENSG00000150753
X1	ATPSCKMT	0.0962734	0.704157	0.95949	0.385937	-6.18431	chr5	4.17262	ENSG00000150756
X1	DOCK1	0.164333	0.496207	0.906225	0.694836	-6.15526	chr10	4.77138	ENSG00000150760
X1	DIXDC1	0.0561957	0.723663	0.964028	0.359261	-6.42247	chr11	5.21282	ENSG00000150764
X1	DLAT	-0.138261	0.297429	0.840448	-1.07369	-6.03249	chr11	5.93413	ENSG00000150768
X1	NKAPD1	0.258969	0.130504	0.751256	1.58597	-5.16652	chr11	4.62109	ENSG00000150776
X1	TIMM8B	-0.227852	0.154968	0.769671	-1.48585	-5.61507	chr11	6.57222	ENSG00000150779
X1	IL18	-0.57553	0.330875	0.854775	-0.999901	-5.12204	chr11	1.6822	ENSG00000150782
X1	PTS	-0.105597	0.41644	0.888633	-0.832161	-6.35993	chr11	6.72401	ENSG00000150787
X1	PIP4K2A	-0.0527042	0.834091	0.980096	-0.212581	-6.62879	chr10	6.24156	ENSG00000150867
X1	FOXO1	0.221022	0.294803	0.840448	1.07973	-5.66877	chr13	4.10629	ENSG00000150907
X1	CRIM1	0.100554	0.534208	0.913677	0.634011	-6.44473	chr2	6.17074	ENSG00000150938
X1	SEC24D	-0.135858	0.637674	0.943768	-0.479211	-5.78952	chr4	2.96972	ENSG00000150961
X1	ABCB9	0.154268	0.399748	0.882374	0.862942	-5.97776	chr12	4.54234	ENSG00000150967
X1	RILPL2	-0.0684984	0.782347	0.975709	-0.280512	-6.10288	chr12	3.77679	ENSG00000150977
X1	DHX37	-0.138355	0.647432	0.947882	-0.465266	-5.85008	chr12	3.16979	ENSG00000150990
X1	UBC	-0.0195428	0.883815	0.987777	-0.148264	-6.71392	chr12	10.2968	ENSG00000150991
X1	ITPR1	0.192008	0.333765	0.855602	0.993779	-5.92989	chr3	4.8843	ENSG00000150995
X1	SLC7A11	0.0531133	0.811553	0.978751	0.242022	-6.57702	chr4	5.84888	ENSG00000151012
X1	ENKUR	0.282711	0.243266	0.819561	1.20727	-5.62903	chr10	4.48079	ENSG00000151023
X1	GPR158	0.0169308	0.920713	0.993612	0.10097	-6.42188	chr10	4.95162	ENSG00000151025
X1	DCP1B	-0.197027	0.515753	0.912257	-0.663235	-5.70042	chr12	2.98099	ENSG00000151065
X1	CACNA1C	0.381726	0.082824	0.724022	1.83889	-4.68821	chr12	4.17331	ENSG00000151067
X1	THRB	0.478695	0.0323183	0.638368	2.32351	-3.93169	chr3	4.4406	ENSG00000151090
X1	NGLY1	-0.0500377	0.805571	0.978367	-0.249874	-6.20865	chr3	4.13257	ENSG00000151092
X1	OXSM	0.149884	0.639545	0.944401	0.47653	-5.89483	chr3	3.16805	ENSG00000151093
X1	UEVLD	-0.196267	0.396785	0.882374	-0.868493	-5.77603	chr11	3.82688	ENSG00000151116
X1	TMEM86A	-0.473925	0.260506	0.829166	-1.16253	-4.97496	chr11	1.79499	ENSG00000151117
X1	C12orf45	-0.00548352	0.969252	0.997465	-0.0390975	-6.49573	chr12	5.27858	ENSG00000151131
X1	TMEM263	-0.080223	0.555289	0.918455	-0.601298	-6.39284	chr12	5.71978	ENSG00000151135
X1	BTBD11	0.317575	0.0362182	0.650546	2.26691	-4.14285	chr12	5.02776	ENSG00000151136
X1	UBE3B	0.415376	0.0739182	0.705102	1.89989	-4.51013	chr12	3.79242	ENSG00000151148
X1	ANK3	0.343392	0.0569573	0.678108	2.03683	-4.7695	chr10	6.61896	ENSG00000151150
X1	IPMK	0.204475	0.467138	0.898881	0.743207	-5.6853	chr10	3.11104	ENSG00000151151
X1	PLBD2	0.182574	0.293826	0.840448	1.08199	-6.01421	chr12	5.86737	ENSG00000151176
X1	DLG5	0.274967	0.212921	0.802458	1.29231	-5.44275	chr10	4.10707	ENSG00000151208
X1	SLC2A13	0.010869	0.95562	0.99615	0.0564472	-6.67361	chr12	6.40405	ENSG00000151229
X1	GXYLT1	0.40153	0.114964	0.740966	1.65812	-4.85417	chr12	3.69622	ENSG00000151233
X1	TWF1	0.0447711	0.781883	0.975709	0.281128	-6.4988	chr12	5.47869	ENSG00000151239
X1	DIP2C	0.0146671	0.920492	0.993601	0.101252	-6.49637	chr10	5.3159	ENSG00000151240
X1	EIF4E	0.104811	0.399315	0.882374	0.86375	-6.33498	chr4	6.71298	ENSG00000151247
X1	MAGI1	0.337211	0.0701845	0.700472	1.92742	-4.79811	chr3	5.48439	ENSG00000151276
X1	TEX30	-0.00555679	0.980719	0.998333	-0.0245129	-6.18091	chr13	3.91105	ENSG00000151287
X1	CSNK1G3	0.194736	0.210352	0.802176	1.29993	-5.71082	chr5	5.52562	ENSG00000151292
X1	SRFBP1	0.418457	0.25228	0.824274	1.18358	-5.25477	chr5	2.99174	ENSG00000151304
X1	AKAP6	0.183362	0.164133	0.773492	1.45171	-5.67718	chr14	6.71562	ENSG00000151320
X1	NPAS3	0.148514	0.474039	0.899809	0.731566	-6.24638	chr14	5.34984	ENSG00000151322
X1	FAM177A1	-0.0266313	0.835492	0.980096	-0.210757	-6.67734	chr14	6.60085	ENSG00000151327
X1	MBIP	-0.186114	0.379783	0.878182	-0.900883	-6.00375	chr14	4.84211	ENSG00000151332
X1	MIPOL1	0.119046	0.767522	0.973049	0.300214	-5.74475	chr14	2.61318	ENSG00000151338
X1	EXT2	-0.218614	0.200152	0.792751	-1.33094	-5.57489	chr11	5.035	ENSG00000151348
X1	TMEM18	-0.298956	0.104571	0.737827	-1.71118	-5.06395	chr2	5.11063	ENSG00000151353
X1	NDUFC2	-0.211131	0.15308	0.767486	-1.49309	-5.6734	chr11	8.47216	ENSG00000151366
X1	ME3	-0.187838	0.398246	0.882374	-0.865752	-6.03289	chr11	4.85796	ENSG00000151376
X1	NUBPL	0.0277064	0.890211	0.989001	0.140045	-6.10935	chr14	3.65439	ENSG00000151413
X1	NEK7	-0.0958422	0.526403	0.912905	-0.6463	-6.41208	chr1	6.0293	ENSG00000151414
X1	FER	0.368285	0.12572	0.747254	1.60737	-5.04495	chr5	4.22643	ENSG00000151422
X1	VIPAS39	-0.397619	0.144921	0.761857	-1.52526	-4.93038	chr14	3.37622	ENSG00000151445
X1	ANKRD50	0.384981	0.025251	0.603982	2.4446	-3.81158	chr4	4.99728	ENSG00000151458
X1	UPF2	0.248495	0.268135	0.834219	1.14344	-5.7615	chr10	4.88319	ENSG00000151461
X1	CDC123	-0.267822	0.0562446	0.677746	-2.04336	-4.63577	chr10	5.70885	ENSG00000151465
X1	SCLT1	0.0370648	0.901255	0.990825	0.125874	-6.22475	chr4	4.08848	ENSG00000151466
X1	CCDC3	0.155595	0.537517	0.914073	0.628831	-5.84004	chr10	3.29333	ENSG00000151468
X1	C4orf33	-0.0886208	0.666922	0.950338	-0.43769	-6.02629	chr4	3.71668	ENSG00000151470
X1	FRMD4A	-0.0435424	0.790694	0.9767	-0.26947	-6.38583	chr10	4.89921	ENSG00000151474
X1	PTPRO	0.0724936	0.703376	0.95949	0.387012	-6.43497	chr12	5.28687	ENSG00000151490
X1	EPS8	-0.286877	0.176448	0.775882	-1.4082	-5.45681	chr12	5.00044	ENSG00000151491
X1	ACAD8	-0.0372774	0.830469	0.980096	-0.217298	-6.25122	chr11	4.28015	ENSG00000151498
X1	THYN1	-0.121049	0.391099	0.88018	-0.87922	-6.18714	chr11	5.69869	ENSG00000151500
X1	VPS26B	-0.050615	0.689812	0.956536	-0.405739	-6.56202	chr11	6.14552	ENSG00000151502
X1	NCAPD3	0.151217	0.556258	0.918493	0.599811	-5.74392	chr11	2.92012	ENSG00000151503
X1	VTI1A	-0.0438047	0.885294	0.987976	-0.146363	-5.95894	chr10	3.24346	ENSG00000151532
X1	QDPR	-0.158658	0.314789	0.84891	-1.03469	-6.22587	chr4	8.48612	ENSG00000151552
X1	FAM160B1	0.0486959	0.780635	0.975709	0.282782	-6.26265	chr10	4.40212	ENSG00000151553
X1	ANO4	0.238967	0.301029	0.842942	1.06547	-5.62179	chr12	3.87547	ENSG00000151572
X1	TEX9	0.463367	0.205169	0.796952	1.31554	-5.04855	chr15	2.72318	ENSG00000151575
X1	QTRT2	-0.52171	0.170978	0.773706	-1.42721	-4.7346	chr3	2.08574	ENSG00000151576
X1	MMAA	0.169939	0.684931	0.954909	0.412515	-5.60372	chr4	2.18588	ENSG00000151611
X1	ZNF827	0.296294	0.119748	0.743684	1.63507	-5.05372	chr4	4.47383	ENSG00000151612
X1	EDNRA	-1.40324	0.0659168	0.69744	-1.96054	-3.96044	chr4	1.27125	ENSG00000151617
X1	NR3C2	0.183095	0.35882	0.870073	0.942186	-5.86767	chr4	4.35729	ENSG00000151623
X1	AKR1C2	-0.0998144	0.589393	0.928139	-0.549735	-6.22562	chr10	4.71339	ENSG00000151632
X1	DPYSL4	0.264089	0.217208	0.803909	1.27974	-5.56497	chr10	4.64226	ENSG00000151640
X1	ITIH2	-0.521678	0.320168	0.851418	-1.02292	-5.0932	chr10	1.70863	ENSG00000151655
X1	KIN	-0.023571	0.937794	0.995869	-0.0791629	-5.99636	chr10	3.24335	ENSG00000151657
X1	PIGF	-0.27402	0.144536	0.761857	-1.52681	-5.29495	chr2	4.89783	ENSG00000151665
X1	INPP1	0.0260589	0.850889	0.980757	0.190764	-6.51084	chr2	5.3906	ENSG00000151689
X1	MFSD6	-0.0514772	0.689695	0.956536	-0.405902	-6.60841	chr2	6.53582	ENSG00000151690
X1	RNF144A	0.121761	0.493078	0.906225	0.699961	-6.17827	chr2	4.86515	ENSG00000151692
X1	ASAP2	0.101101	0.604852	0.934333	0.526861	-6.28087	chr2	4.90389	ENSG00000151693
X1	ADAM17	0.308406	0.175913	0.775882	1.41004	-5.38973	chr2	4.60246	ENSG00000151694
X1	FLI1	-0.4107	0.314625	0.84891	-1.03505	-5.27106	chr11	2.47763	ENSG00000151702
X1	WWC2	-0.0783841	0.765824	0.972905	-0.302478	-5.91563	chr4	3.13406	ENSG00000151718
X1	ACSL1	0.0632486	0.719562	0.962878	0.364846	-6.35509	chr4	4.93174	ENSG00000151726
X1	SLC25A4	-0.0854035	0.422836	0.890321	-0.820577	-6.42549	chr4	8.03153	ENSG00000151729
X1	AMN1	-0.233528	0.115465	0.740966	-1.65567	-5.21825	chr12	5.50253	ENSG00000151743
X1	BICD1	0.245451	0.213411	0.802988	1.29086	-5.64714	chr12	5.1086	ENSG00000151746
X1	SAV1	-0.015004	0.946006	0.995869	-0.0686932	-6.34549	chr14	4.63047	ENSG00000151748
X1	CCDC122	-0.51805	0.416053	0.888508	-0.832865	-5.18382	chr13	1.41958	ENSG00000151773
X1	SERP2	-0.152077	0.314544	0.84891	-1.03523	-6.12428	chr13	6.28349	ENSG00000151778
X1	NBAS	0.0121661	0.951355	0.995869	0.0618786	-6.46485	chr2	5.07259	ENSG00000151779
X1	ZNF385D	0.252225	0.427872	0.890321	0.811535	-5.81437	chr3	3.77307	ENSG00000151789
X1	GUF1	0.251568	0.319448	0.850826	1.02448	-5.73568	chr4	4.2019	ENSG00000151806
X1	SLC35F4	0.225849	0.540761	0.914073	0.623768	-5.55284	chr14	2.25276	ENSG00000151812
X1	GABRA2	0.308266	0.116628	0.74108	1.65002	-5.21027	chr4	5.31736	ENSG00000151834
X1	SACS	0.399101	0.0362471	0.650546	2.26651	-4.13288	chr13	5.0115	ENSG00000151835
X1	CENPJ	-0.124369	0.783885	0.97578	-0.278475	-5.61625	chr13	2.15925	ENSG00000151849
X1	FBXO4	-0.106293	0.734826	0.966435	-0.344116	-5.79211	chr5	2.73933	ENSG00000151876
X1	TMEM267	0.395763	0.176253	0.775882	1.40887	-5.06477	chr5	3.22784	ENSG00000151881
X1	PARP8	-0.0274042	0.884679	0.987976	-0.147154	-6.26208	chr5	4.25016	ENSG00000151883
X1	GFRA1	-0.211059	0.333284	0.855406	-0.994795	-5.91993	chr10	4.92564	ENSG00000151892
X1	CACUL1	0.377598	0.0185224	0.58575	2.59416	-3.59768	chr10	5.43562	ENSG00000151893
X1	DST	0.335998	0.0653074	0.696629	1.96542	-4.95065	chr6	7.90443	ENSG00000151914
X1	BEND6	-0.03386	0.828486	0.980096	-0.219883	-6.53882	chr6	5.62064	ENSG00000151917
X1	TIAL1	0.0454295	0.769701	0.973884	0.297312	-6.51633	chr10	5.58676	ENSG00000151923
X1	BAG3	-0.353512	0.315033	0.84891	-1.03415	-5.95616	chr10	5.49305	ENSG00000151929
X1	GLT1D1	-0.0224495	0.90225	0.991066	-0.124599	-6.41473	chr12	4.93152	ENSG00000151948
X1	TMEM132D	0.228439	0.427143	0.890321	0.812839	-5.62117	chr12	3.03604	ENSG00000151952
X1	RABGAP1L	0.269925	0.0806366	0.719394	1.85331	-5.007	chr1	6.0595	ENSG00000152061
X1	CCDC74B	0.4917	0.294994	0.840448	1.07929	-5.24855	chr2	2.51937	ENSG00000152076
X1	TLCD4	-0.0830797	0.685899	0.954914	-0.411169	-6.24414	chr1	4.48448	ENSG00000152078
X1	MZT2B	-0.0740681	0.617363	0.937434	-0.508556	-6.63388	chr2	8.46234	ENSG00000152082
X1	ASTN1	0.060095	0.641558	0.944746	0.473649	-6.56817	chr1	6.40909	ENSG00000152092
X1	FAM168B	0.262647	0.0392607	0.650546	2.22655	-4.44047	chr2	6.66606	ENSG00000152102
X1	PTPN14	0.196926	0.389926	0.88018	0.881448	-5.63765	chr1	3.26503	ENSG00000152104
X1	MGAT5	0.0708727	0.649028	0.948656	0.462994	-6.45281	chr2	5.60662	ENSG00000152127
X1	TMEM163	-0.0123639	0.949189	0.995869	-0.0646376	-6.42958	chr2	4.99084	ENSG00000152128
X1	GPATCH11	0.0791841	0.670492	0.950951	0.432677	-6.28949	chr2	4.72998	ENSG00000152133
X1	HSPB8	-0.280628	0.168893	0.77364	-1.43459	-5.67008	chr12	6.39454	ENSG00000152137
X1	GEMIN6	-0.153981	0.521697	0.912799	-0.65376	-5.86995	chr2	3.5173	ENSG00000152147
X1	TMEM178A	-0.00889561	0.969031	0.997465	-0.0393778	-6.43692	chr2	4.91643	ENSG00000152154
X1	OBI1	0.278187	0.203511	0.794942	1.32059	-5.40357	chr13	4.10268	ENSG00000152193
X1	GRID2	0.056946	0.789185	0.9767	0.271463	-6.19481	chr4	4.10657	ENSG00000152208
X1	RIT2	-0.0959437	0.5623	0.921279	-0.590566	-6.34654	chr18	5.36934	ENSG00000152214
X1	SETBP1	0.105124	0.740369	0.967848	0.336626	-5.93005	chr18	3.20359	ENSG00000152217
X1	ARL14EP	-0.0669466	0.741866	0.968685	-0.334607	-6.20554	chr11	4.23305	ENSG00000152219
X1	EPG5	0.333087	0.182168	0.778269	1.38883	-5.30641	chr18	4.07023	ENSG00000152223
X1	ATP5F1A	0.00666217	0.953971	0.99615	0.0585474	-6.76074	chr18	8.88809	ENSG00000152234
X1	HAUS1	-0.090365	0.733094	0.966304	-0.34646	-5.91401	chr18	3.1392	ENSG00000152240
X1	C18orf25	-0.0644927	0.705912	0.95949	-0.383526	-6.26026	chr18	4.55705	ENSG00000152242
X1	PDK1	0.139833	0.640052	0.944489	0.475804	-5.82358	chr2	3.05203	ENSG00000152256
X1	PDE3B	0.176865	0.619362	0.938224	0.505649	-5.63743	chr11	2.33729	ENSG00000152270
X1	TCF7L1	0.338109	0.273691	0.837594	1.12979	-5.32152	chr2	2.88418	ENSG00000152284
X1	TGOLN2	0.0930091	0.442829	0.892479	0.785067	-6.43135	chr2	7.17552	ENSG00000152291
X1	UHMK1	0.158264	0.190849	0.784912	1.36034	-5.83195	chr1	7.19865	ENSG00000152332
X1	ATG10	0.131489	0.619	0.938162	0.506175	-5.85095	chr5	3.16505	ENSG00000152348
X1	POC5	0.0689938	0.837575	0.980096	0.208047	-5.84494	chr5	2.78202	ENSG00000152359
X1	SPOCK1	0.124966	0.442299	0.892064	0.785996	-6.42116	chr5	7.06403	ENSG00000152377
X1	TADA1	0.328046	0.16808	0.77364	1.43748	-5.28998	chr1	4.23741	ENSG00000152382
X1	GUCY1A2	0.0237099	0.918901	0.993049	0.103286	-6.44881	chr11	5.1147	ENSG00000152402
X1	CWF19L2	0.370483	0.190807	0.784912	1.36048	-5.46677	chr11	4.62732	ENSG00000152404
X1	JMY	0.182437	0.362244	0.870491	0.93533	-5.9238	chr5	4.65692	ENSG00000152409
X1	HOMER1	0.198459	0.328159	0.854696	1.00569	-5.79295	chr5	4.36645	ENSG00000152413
X1	XRCC4	-0.21987	0.523145	0.912813	-0.65146	-5.61508	chr5	2.75137	ENSG00000152422
X1	ZNF547	0.16851	0.648246	0.947978	0.464107	-5.5449	chr19	2.04454	ENSG00000152433
X1	ZNF776	0.281065	0.269738	0.834735	1.13948	-5.46272	chr19	3.56955	ENSG00000152443
X1	DCLRE1C	0.475512	0.180056	0.775882	1.39592	-4.84089	chr10	2.18216	ENSG00000152457
X1	RPP38	-0.0388995	0.876858	0.985565	-0.157219	-6.0345	chr10	3.42175	ENSG00000152464
X1	NMT2	-0.0331536	0.84863	0.980692	-0.193692	-6.34804	chr10	4.65587	ENSG00000152465
X1	ZSCAN1	-0.452374	0.121282	0.746905	-1.62785	-4.71071	chr19	3.06698	ENSG00000152467
X1	USP12	0.250656	0.129382	0.750987	1.59093	-5.27414	chr13	5.25043	ENSG00000152484
X1	CCDC50	-0.119578	0.475413	0.899923	-0.729259	-6.26753	chr3	5.50405	ENSG00000152492
X1	CAMK4	0.35031	0.155302	0.769671	1.48458	-5.31387	chr5	4.65393	ENSG00000152495
X1	TRIM36	0.0924965	0.570402	0.922962	0.578252	-6.35882	chr5	5.40067	ENSG00000152503
X1	ZFP36L2	0.120898	0.552517	0.917973	0.605561	-6.49583	chr2	6.46517	ENSG00000152518
X1	PAN3	0.035238	0.896038	0.989823	0.132564	-6.09461	chr13	3.56971	ENSG00000152520
X1	PLEKHH2	0.349315	0.493403	0.906225	0.699429	-5.5097	chr2	2.3903	ENSG00000152527
X1	PFKM	-0.207561	0.179787	0.775882	-1.39683	-5.7715	chr12	7.02104	ENSG00000152556
X1	TMEM123	-0.390159	0.17519	0.775882	-1.41253	-5.54992	chr11	5.47829	ENSG00000152558
X1	GRIA4	0.156876	0.235975	0.81726	1.22692	-5.93015	chr11	6.4019	ENSG00000152578
X1	IGSF10	0.479607	0.240144	0.817881	1.21562	-4.97756	chr3	1.82024	ENSG00000152580
X1	SPEF2	0.287344	0.211629	0.802458	1.29613	-5.38558	chr5	3.91005	ENSG00000152582
X1	SPARCL1	-0.0984687	0.541109	0.914073	-0.623227	-6.53552	chr4	9.98401	ENSG00000152583
X1	MBNL1	0.0280193	0.827929	0.980096	0.22061	-6.6014	chr3	5.99904	ENSG00000152601
X1	NADK2	0.100599	0.534535	0.913677	0.633497	-6.35307	chr5	5.5628	ENSG00000152620
X1	GPD1L	-0.0439072	0.812106	0.97909	-0.241298	-6.41113	chr3	5.03163	ENSG00000152642
X1	GJA1	-0.00729399	0.971881	0.997465	-0.0357532	-6.76001	chr6	8.94766	ENSG00000152661
X1	CCNO	-0.734544	0.111846	0.740966	-1.67359	-4.40859	chr5	1.98339	ENSG00000152669
X1	SLC30A6	0.200989	0.375091	0.876563	0.909992	-5.66122	chr2	3.44841	ENSG00000152683
X1	PELO	-0.0307722	0.876672	0.985565	-0.157458	-6.29635	chr5	4.37357	ENSG00000152684
X1	RASGRP3	-0.206231	0.535217	0.9138	-0.63243	-5.86152	chr2	3.53565	ENSG00000152689
X1	SAR1B	-0.0367353	0.822969	0.980096	-0.227084	-6.58427	chr5	5.90897	ENSG00000152700
X1	GPR180	0.192135	0.354713	0.868389	0.95047	-5.85659	chr13	4.38138	ENSG00000152749
X1	TCTEX1D1	-0.246255	0.436211	0.891141	-0.796707	-5.63117	chr1	3.06719	ENSG00000152760
X1	WDR78	0.0400108	0.883535	0.987681	0.148625	-5.90906	chr1	2.96461	ENSG00000152763
X1	FARP1	0.0907671	0.44952	0.894064	0.773408	-6.34273	chr13	6.14648	ENSG00000152767
X1	IFIT5	-0.049411	0.815276	0.980096	-0.237145	-6.39402	chr10	4.99173	ENSG00000152778
X1	PANK1	-0.0742795	0.732605	0.96611	-0.347122	-6.06938	chr10	3.6932	ENSG00000152782
X1	PRDM8	-0.446611	0.084432	0.72446	-1.8285	-4.70275	chr4	4.25155	ENSG00000152784
X1	BMP3	0.467381	0.362024	0.870198	0.935771	-5.10454	chr4	1.26495	ENSG00000152785
X1	HNRNPDL	0.176143	0.102707	0.737119	1.72117	-5.34363	chr4	7.92323	ENSG00000152795
X1	HHEX	-0.896175	0.0373907	0.650546	-2.25099	-3.58749	chr10	1.92359	ENSG00000152804
X1	UTRN	0.249496	0.128538	0.749029	1.59469	-5.31392	chr6	5.48202	ENSG00000152818
X1	GRM1	-0.243425	0.439007	0.891314	-0.791776	-5.8248	chr6	3.76466	ENSG00000152822
X1	PTPRK	-0.0241028	0.884356	0.987976	-0.14757	-6.47179	chr6	5.21783	ENSG00000152894
X1	GGPS1	0.0587905	0.765633	0.972905	0.302734	-6.39888	chr1	4.97631	ENSG00000152904
X1	CNTNAP4	0.0380196	0.790254	0.9767	0.270052	-6.58883	chr16	5.98488	ENSG00000152910
X1	ZNF117	-0.180284	0.50715	0.910162	-0.677058	-5.84981	chr7	3.5494	ENSG00000152926
X1	RAB3C	0.338606	0.0322934	0.638368	2.32389	-4.31701	chr5	7.85124	ENSG00000152932
X1	RAD17	-0.0828743	0.641704	0.944746	-0.47344	-6.26094	chr5	4.72492	ENSG00000152942
X1	MED21	0.158928	0.329792	0.854696	1.0022	-5.90335	chr12	4.78213	ENSG00000152944
X1	PLOD2	-0.306501	0.232636	0.817086	-1.23607	-5.48173	chr3	4.17318	ENSG00000152952
X1	STK32B	-0.351187	0.358129	0.869774	-0.943576	-5.25896	chr4	2.26188	ENSG00000152953
X1	NRSN1	0.187766	0.162994	0.773492	1.45587	-5.67806	chr6	6.71689	ENSG00000152954
X1	JAKMIP1	-0.186873	0.222393	0.80918	-1.2648	-5.76097	chr4	5.55997	ENSG00000152969
X1	ZIC1	-0.183321	0.565948	0.922261	-0.585011	-6.29536	chr3	5.17958	ENSG00000152977
X1	ADGRA3	0.0818839	0.641342	0.944746	0.473958	-6.37934	chr4	5.21526	ENSG00000152990
X1	SREK1IP1	0.166003	0.446992	0.894064	0.777799	-6.09574	chr5	4.80928	ENSG00000153006
X1	LGI2	-0.19514	0.56496	0.921919	-0.586514	-5.89007	chr4	3.55456	ENSG00000153012
X1	CWC27	0.181135	0.330316	0.854696	1.00109	-5.96947	chr5	5.14908	ENSG00000153015
X1	MR1	0.44707	0.303457	0.844127	1.05996	-5.21732	chr1	2.33391	ENSG00000153029
X1	SRP19	-0.0871195	0.526641	0.912905	-0.645924	-6.43664	chr5	6.21498	ENSG00000153037
X1	CDYL	0.367694	0.126846	0.747254	1.60227	-5.1292	chr6	4.58392	ENSG00000153046
X1	CARHSP1	-0.188024	0.36987	0.873271	-0.920217	-5.98449	chr16	4.83084	ENSG00000153048
X1	TXNDC11	-0.327774	0.191033	0.784912	-1.35975	-5.15931	chr16	3.47306	ENSG00000153066
X1	DAB2	-0.133048	0.650397	0.94932	-0.461047	-5.9346	chr5	3.45789	ENSG00000153071
X1	BCL2L11	-1.18732	0.0342169	0.639797	-2.2952	-3.51706	chr2	1.96418	ENSG00000153094
X1	ANAPC1	0.122608	0.597409	0.930862	0.537837	-6.14539	chr2	4.33313	ENSG00000153107
X1	CAST	-0.152967	0.433476	0.89102	-0.80155	-6.21748	chr5	5.58597	ENSG00000153113
X1	SCOC	0.024257	0.853728	0.981829	0.187085	-6.74873	chr4	8.60527	ENSG00000153130
X1	CLGN	-0.194233	0.402128	0.883231	-0.858503	-5.86154	chr4	4.09096	ENSG00000153132
X1	CETN3	-0.0985792	0.715349	0.961314	-0.370597	-6.33225	chr5	4.85068	ENSG00000153140
X1	SMARCA5	0.17968	0.321059	0.851418	1.02098	-6.2009	chr4	6.90748	ENSG00000153147
X1	RASSF3	-0.57455	0.137096	0.756359	-1.55755	-4.68567	chr12	2.63448	ENSG00000153179
X1	HNRNPU	0.0192295	0.863606	0.983519	0.174311	-6.74877	chr1	7.6321	ENSG00000153187
X1	RANBP2	0.12176	0.47419	0.899848	0.731312	-6.34121	chr2	5.9299	ENSG00000153201
X1	AHCTF1	0.131359	0.487336	0.903058	0.709416	-6.13526	chr1	4.78677	ENSG00000153207
X1	MERTK	-0.42357	0.220504	0.806249	-1.27021	-5.13665	chr2	3.03216	ENSG00000153208
X1	TMEM87B	0.112926	0.661678	0.949478	0.445074	-5.98417	chr2	3.57369	ENSG00000153214
X1	PTPRR	0.111271	0.614052	0.936896	0.513383	-6.11667	chr12	4.10968	ENSG00000153233
X1	NR4A2	-0.384597	0.572931	0.922962	-0.574427	-5.40659	chr2	2.00771	ENSG00000153234
X1	CCDC148	0.453228	0.213727	0.802988	1.28993	-5.12342	chr2	2.88701	ENSG00000153237
X1	PLA2R1	0.485437	0.263996	0.831266	1.15374	-4.99708	chr2	1.71269	ENSG00000153246
X1	RBMS1	-0.428216	0.0754832	0.705102	-1.88871	-4.57686	chr2	4.23439	ENSG00000153250
X1	SCN3A	0.161378	0.326234	0.853437	1.00981	-6.14097	chr2	6.22449	ENSG00000153253
X1	SLC25A27	0.131523	0.528991	0.912905	0.642215	-6.04843	chr6	4.15806	ENSG00000153291
X1	FAM49B	-0.0515237	0.706915	0.95949	-0.382148	-6.55993	chr8	6.04153	ENSG00000153310
X1	ASAP1	0.100567	0.573721	0.923473	0.573234	-6.38726	chr8	5.60764	ENSG00000153317
X1	TRAPPC8	-0.0758133	0.636959	0.943707	-0.480236	-6.25424	chr18	4.67726	ENSG00000153339
X1	LINC00467	-0.324189	0.335744	0.856044	-0.989607	-5.49262	chr1	3.22712	ENSG00000153363
X1	INO80C	-0.0766054	0.708807	0.959725	-0.379553	-6.21985	chr18	4.28464	ENSG00000153391
X1	LPCAT1	-0.179774	0.275772	0.839164	-1.12473	-5.88261	chr5	5.3886	ENSG00000153395
X1	NMRAL1	-0.0835094	0.596324	0.930862	-0.539443	-6.31867	chr16	5.11657	ENSG00000153406
X1	UBALD1	0.324744	0.114338	0.740966	1.6612	-5.04838	chr16	4.61348	ENSG00000153443
X1	C16orf89	0.225817	0.43608	0.891141	0.796939	-5.83439	chr16	3.70244	ENSG00000153446
X1	TMEM251	0.0489568	0.806134	0.978367	0.249134	-6.18074	chr14	3.97142	ENSG00000153485
X1	ING1	0.111133	0.622213	0.938888	0.501509	-6.10105	chr13	4.11388	ENSG00000153487
X1	ADPRHL1	0.2501	0.468352	0.899012	0.741152	-5.57729	chr13	2.71294	ENSG00000153531
X1	FBXL2	-0.145564	0.484741	0.902807	-0.713711	-6.21908	chr3	5.22139	ENSG00000153558
X1	UBP1	0.297099	0.110148	0.740966	1.68217	-5.13167	chr3	5.18443	ENSG00000153560
X1	RMND5A	0.236535	0.210883	0.802176	1.29835	-5.67615	chr2	5.2495	ENSG00000153561
X1	CD8A	0.278154	0.425216	0.890321	0.816294	-5.35673	chr2	2.04074	ENSG00000153563
X1	RPIA	-0.141107	0.652257	0.949478	-0.458406	-5.84066	chr2	3.16679	ENSG00000153574
X1	PTPRD	0.119464	0.378416	0.878011	0.90353	-6.24437	chr9	6.19908	ENSG00000153707
X1	LURAP1L	-0.632327	0.0801418	0.718383	-1.85663	-4.31725	chr9	2.83405	ENSG00000153714
X1	CNKSR3	0.456227	0.305638	0.844127	1.05505	-5.23702	chr6	2.40051	ENSG00000153721
X1	GTF2E1	0.0966644	0.751894	0.970272	0.321117	-5.78845	chr3	2.70794	ENSG00000153767
X1	CFDP1	-0.0412864	0.801227	0.978367	-0.255586	-6.63366	chr16	6.28552	ENSG00000153774
X1	ZDHHC7	0.230409	0.243281	0.819561	1.20723	-5.63683	chr16	4.54661	ENSG00000153786
X1	FAM92B	0.0189563	0.97302	0.997465	0.0343043	-5.64041	chr16	1.94093	ENSG00000153789
X1	JAZF1	0.227737	0.0925738	0.728601	1.7784	-5.04746	chr7	5.49791	ENSG00000153814
X1	CMIP	0.251032	0.0825489	0.723826	1.84068	-5.12001	chr16	6.96138	ENSG00000153815
X1	SPHKAP	0.312764	0.0943966	0.728601	1.76772	-4.96616	chr2	4.983	ENSG00000153820
X1	KCNJ16	0.0569729	0.868139	0.984232	0.168458	-6.37988	chr17	4.76012	ENSG00000153822
X1	PID1	0.161509	0.334186	0.855819	0.99289	-6.02858	chr2	5.33739	ENSG00000153823
X1	TRIP12	0.123072	0.351869	0.866779	0.956244	-6.17982	chr2	6.1079	ENSG00000153827
X1	FBXO36	-0.212961	0.521619	0.912799	-0.653884	-5.71116	chr2	3.01863	ENSG00000153832
X1	CEBPG	0.0183771	0.921963	0.993712	0.0993718	-6.35376	chr19	4.64957	ENSG00000153879
X1	KCTD15	-0.189781	0.50469	0.909781	-0.681036	-5.89066	chr19	3.64612	ENSG00000153885
X1	ZNF599	0.0267099	0.930849	0.994524	0.0880236	-5.87656	chr19	2.78673	ENSG00000153896
X1	LGI4	0.259947	0.190474	0.784912	1.36155	-5.57047	chr19	5.12015	ENSG00000153902
X1	DDAH1	0.199644	0.0998517	0.736768	1.73678	-5.3194	chr1	7.88276	ENSG00000153904
X1	SREK1	0.321932	0.166086	0.773586	1.44463	-5.47278	chr5	5.2154	ENSG00000153914
X1	CHD1	0.280043	0.315537	0.84891	1.03304	-5.63151	chr5	3.86749	ENSG00000153922
X1	ANKFN1	0.256208	0.658842	0.949478	0.449079	-5.35182	chr17	1.27326	ENSG00000153930
X1	DGKE	-0.0289735	0.892757	0.989001	-0.136775	-6.36726	chr17	4.7608	ENSG00000153933
X1	HS2ST1	0.253204	0.058754	0.685409	2.02071	-4.63881	chr1	5.42959	ENSG00000153936
X1	MSI2	0.232849	0.142353	0.761067	1.53569	-5.55966	chr17	6.67678	ENSG00000153944
X1	CACNA2D1	0.417822	0.0129015	0.581379	2.76581	-3.38572	chr7	6.38196	ENSG00000153956
X1	ZUP1	-0.0694691	0.795889	0.978367	-0.262616	-6.02807	chr6	3.5283	ENSG00000153975
X1	GDPD1	0.135604	0.363873	0.871413	0.932084	-6.06669	chr17	5.27893	ENSG00000153982
X1	NUS1	0.149798	0.329949	0.854696	1.00187	-6.06593	chr6	5.65567	ENSG00000153989
X1	SEMA3D	0.27685	0.377803	0.878011	0.904719	-5.74361	chr7	3.68072	ENSG00000153993
X1	PPP2R5E	0.23301	0.136592	0.756359	1.55968	-5.42568	chr14	5.85497	ENSG00000154001
X1	AK5	-0.101748	0.431396	0.89102	-0.805247	-6.31368	chr1	6.11172	ENSG00000154027
X1	CABYR	0.0686032	0.854589	0.981829	0.185971	-5.73817	chr18	2.3826	ENSG00000154040
X1	IMPACT	0.299803	0.0378796	0.650546	2.2445	-4.34996	chr18	6.11011	ENSG00000154059
X1	ANKRD29	-0.226421	0.285829	0.840448	-1.10067	-5.60219	chr18	3.96303	ENSG00000154065
X1	SDHAF4	0.325286	0.0664507	0.698396	1.95629	-4.65352	chr6	4.91301	ENSG00000154079
X1	CHST9	-0.264444	0.459333	0.897641	-0.756499	-5.55178	chr18	2.61021	ENSG00000154080
X1	THY1	0.0668013	0.663102	0.949478	0.443067	-6.65947	chr11	8.97613	ENSG00000154096
X1	DNAAF1	-0.0855063	0.750636	0.969987	-0.322807	-6.00346	chr16	3.44198	ENSG00000154099
X1	TBCEL	-0.377796	0.119548	0.743684	-1.63602	-4.75671	chr11	3.29006	ENSG00000154114
X1	JPH3	0.373669	0.0045515	0.505572	3.24844	-2.38116	chr16	6.21144	ENSG00000154118
X1	ANKH	0.00961598	0.948532	0.995869	0.0654746	-6.68908	chr5	6.51571	ENSG00000154122
X1	OTULIN	0.202476	0.496481	0.906225	0.694388	-5.59841	chr5	2.68991	ENSG00000154124
X1	UBASH3B	0.307516	0.197448	0.790682	1.33937	-5.30148	chr11	3.78591	ENSG00000154127
X1	ROBO4	-0.358014	0.463318	0.898545	-0.749695	-5.41888	chr11	2.28172	ENSG00000154133
X1	ROBO3	0.0868254	0.76448	0.972905	0.304273	-5.93879	chr11	3.22911	ENSG00000154134
X1	TBRG1	0.117844	0.4705	0.899012	0.737523	-6.21185	chr11	5.22536	ENSG00000154144
X1	NRGN	0.598004	0.0092748	0.581379	2.92028	-3.13756	chr11	7.28652	ENSG00000154146
X1	RETREG1	-0.122239	0.403804	0.884633	-0.855386	-6.23249	chr5	5.91917	ENSG00000154153
X1	CDH12	0.048211	0.879243	0.986429	0.154147	-5.79834	chr5	2.61592	ENSG00000154162
X1	TOMM70	0.303723	0.0444712	0.656978	2.16368	-4.51449	chr3	6.29197	ENSG00000154174
X1	ABI3BP	0.134788	0.611874	0.936543	0.516565	-6.06056	chr3	3.91467	ENSG00000154175
X1	ANGPT1	-0.465876	0.185213	0.781822	-1.37872	-4.89577	chr8	2.50237	ENSG00000154188
X1	PITPNC1	0.0250527	0.867597	0.984227	0.169157	-6.62494	chr17	6.09878	ENSG00000154217
X1	CC2D1B	-0.0815908	0.725824	0.964811	-0.356323	-6.09077	chr1	3.79852	ENSG00000154222
X1	PRKCA	0.0964254	0.485912	0.902808	0.711772	-6.4473	chr17	6.61233	ENSG00000154229
X1	CEP112	0.132883	0.72573	0.964811	0.356451	-6.04807	chr17	3.65348	ENSG00000154240
X1	ABCA9	-0.185542	0.632849	0.942682	-0.486143	-5.55377	chr17	2.17541	ENSG00000154258
X1	ABCA5	0.186392	0.363017	0.870874	0.933788	-6.05322	chr17	5.21952	ENSG00000154265
X1	UCHL1	-0.0648139	0.705623	0.95949	-0.383923	-6.61759	chr4	10.9029	ENSG00000154277
X1	MIA3	0.12771	0.433714	0.89102	0.801128	-6.26551	chr1	5.81901	ENSG00000154305
X1	DISP1	0.194102	0.639271	0.94429	0.476923	-5.62509	chr1	2.35116	ENSG00000154309
X1	TNIK	0.359424	0.0197962	0.58575	2.56228	-3.73103	chr3	5.94286	ENSG00000154310
X1	FAM167A	0.24771	0.153515	0.767486	1.49142	-5.30529	chr8	4.67988	ENSG00000154319
X1	NEIL2	0.228093	0.126185	0.747254	1.60526	-5.38028	chr8	5.9436	ENSG00000154328
X1	PGM5	-0.41694	0.401569	0.882887	-0.859543	-5.29755	chr9	1.92776	ENSG00000154330
X1	OBSCN	0.247583	0.320697	0.851418	1.02177	-5.63772	chr1	3.77374	ENSG00000154358
X1	LONRF1	0.0904632	0.604913	0.934333	0.526771	-6.11519	chr8	4.20924	ENSG00000154359
X1	TRIM11	0.253037	0.242794	0.819561	1.20852	-5.45477	chr1	3.78223	ENSG00000154370
X1	ENAH	0.194894	0.265429	0.831828	1.15016	-6.06429	chr1	6.88616	ENSG00000154380
X1	CCSAP	0.237409	0.127135	0.747254	1.60097	-5.22102	chr1	4.99973	ENSG00000154429
X1	SH3RF1	-0.406797	0.085843	0.72446	-1.81952	-4.72274	chr4	4.34497	ENSG00000154447
X1	BUB3	-0.153638	0.396446	0.882374	-0.86913	-6.23215	chr10	5.94463	ENSG00000154473
X1	GPR26	-0.166824	0.453814	0.895334	-0.765982	-5.91312	chr10	4.00688	ENSG00000154478
X1	CCDC173	0.422383	0.182821	0.778431	1.38665	-5.33291	chr2	4.14917	ENSG00000154479
X1	C10orf90	-0.682339	0.366993	0.871781	-0.925895	-5.11909	chr10	1.545	ENSG00000154493
X1	DIPK1A	0.126541	0.590357	0.928234	0.5483	-6.28176	chr1	4.91676	ENSG00000154511
X1	ATP5MC3	-0.253203	0.0567843	0.677746	-2.03841	-4.82389	chr2	8.54593	ENSG00000154518
X1	CNTNAP3B	0.631725	0.0101376	0.581379	2.87883	-2.72359	chr9	3.53652	ENSG00000154529
X1	SRSF12	-0.021154	0.917261	0.993049	-0.105382	-6.2105	chr6	4.03128	ENSG00000154548
X1	PDLIM3	-0.367739	0.0816085	0.72266	-1.84686	-4.79044	chr4	4.80741	ENSG00000154553
X1	SORBS2	0.0267759	0.86023	0.983486	0.178673	-6.39112	chr4	4.82007	ENSG00000154556
X1	ELOC	-0.167307	0.162446	0.773492	-1.45787	-5.69344	chr8	7.06984	ENSG00000154582
X1	LY96	-0.546066	0.275666	0.839029	-1.12499	-5.04633	chr8	1.91436	ENSG00000154589
X1	TMSB4Y	4.62951	8.04029e-07	0.000920546	8.93748	2.67906	chrY	-0.591235	ENSG00000154620
X1	CXADR	0.0160372	0.923996	0.993896	0.0967753	-6.42334	chr21	4.96132	ENSG00000154639
X1	BTG3	0.208765	0.424326	0.890321	0.817894	-6.09096	chr21	4.96792	ENSG00000154640
X1	C21orf91	-0.205776	0.551278	0.917453	-0.60747	-5.91348	chr21	3.63786	ENSG00000154642
X1	CHODL	0.288051	0.262381	0.830422	1.1578	-5.65556	chr21	4.36709	ENSG00000154645
X1	NCAM2	0.266027	0.0297826	0.635137	2.36382	-4.21351	chr21	6.97656	ENSG00000154654
X1	L3MBTL4	0.103418	0.806499	0.978367	0.248654	-5.63727	chr18	2.26844	ENSG00000154655
X1	PDE1C	-0.366259	0.258861	0.827622	-1.1667	-5.5586	chr7	4.16947	ENSG00000154678
X1	RABGEF1	0.399324	0.0122351	0.581379	2.79076	-3.17295	chr7	5.19687	ENSG00000154710
X1	MRPL39	-0.513874	0.0391174	0.650546	-2.22838	-3.95044	chr21	3.86035	ENSG00000154719
X1	JAM2	-0.201953	0.295379	0.840448	-1.0784	-5.98042	chr21	5.59517	ENSG00000154721
X1	ATP5PF	-0.192627	0.124282	0.747254	-1.61394	-5.50126	chr21	8.50365	ENSG00000154723
X1	GABPA	-0.266396	0.30903	0.845991	-1.04745	-5.56437	chr21	3.64485	ENSG00000154727
X1	ADAMTS1	-0.279629	0.604139	0.934333	-0.527909	-5.80451	chr21	3.31269	ENSG00000154734
X1	TSEN2	0.0519768	0.828084	0.980096	0.220407	-6.06378	chr3	3.53402	ENSG00000154743
X1	WNT7A	-0.738102	0.0915723	0.728601	-1.78435	-4.33738	chr3	2.27742	ENSG00000154764
X1	XPC	-0.180686	0.321086	0.851418	-1.02092	-5.83693	chr3	4.65349	ENSG00000154767
X1	CCDC174	0.310979	0.360234	0.870198	0.93935	-5.59737	chr3	3.36292	ENSG00000154781
X1	FLCN	0.422842	0.11699	0.741157	1.64826	-4.87752	chr17	3.72768	ENSG00000154803
X1	DPH3	-0.000569422	0.997168	0.999097	-0.00360039	-6.46629	chr3	5.1168	ENSG00000154813
X1	OXNAD1	0.0590372	0.851364	0.980795	0.190147	-5.82585	chr3	2.67268	ENSG00000154814
X1	PLCL2	0.331815	0.105674	0.737827	1.70534	-4.87121	chr3	4.06206	ENSG00000154822
X1	CXXC1	0.0821891	0.707949	0.95949	0.38073	-6.2371	chr18	4.42174	ENSG00000154832
X1	PPP4R1	0.213831	0.289993	0.840448	1.09089	-5.66306	chr18	4.10615	ENSG00000154845
X1	APCDD1	-0.0707138	0.849247	0.980692	-0.192892	-6.48082	chr18	5.3223	ENSG00000154856
X1	PIEZO2	-0.66488	0.198884	0.792751	-1.33489	-4.80832	chr18	1.79782	ENSG00000154864
X1	MPPE1	-0.0927738	0.605513	0.93485	-0.525889	-6.23645	chr18	4.6656	ENSG00000154889
X1	RAB6B	0.246285	0.0760698	0.705833	1.88458	-5.08534	chr3	8.15997	ENSG00000154917
X1	EPHB1	-0.292971	0.239772	0.81726	-1.21662	-5.52765	chr3	4.25871	ENSG00000154928
X1	ACSS1	0.103032	0.666222	0.950338	0.438674	-6.26563	chr20	4.53008	ENSG00000154930
X1	ANKRD40	-0.063234	0.680751	0.953983	-0.418333	-6.54086	chr17	6.04738	ENSG00000154945
X1	CA10	0.12258	0.447173	0.894064	0.777484	-6.32303	chr17	6.04133	ENSG00000154975
X1	VOPP1	0.0308435	0.839872	0.980096	0.20506	-6.6152	chr7	6.11291	ENSG00000154978
X1	APOOL	0.296627	0.0948211	0.728601	1.76526	-4.88982	chrX	4.58241	ENSG00000155008
X1	CYP2U1	-0.126957	0.561693	0.921203	-0.591493	-6.02112	chr4	3.99007	ENSG00000155016
X1	FBXL18	0.169892	0.547161	0.916583	0.613831	-6.11259	chr7	4.40925	ENSG00000155034
X1	AK9	0.30896	0.239732	0.81726	1.21673	-5.45159	chr6	3.84791	ENSG00000155085
X1	KLF10	0.0166341	0.96524	0.997465	0.0442018	-5.86385	chr8	2.9615	ENSG00000155090
X1	PTPRN2	0.04356	0.713424	0.961088	0.37323	-6.69541	chr7	7.74038	ENSG00000155093
X1	AZIN1	-0.0658048	0.604317	0.934333	-0.527647	-6.57588	chr8	6.83966	ENSG00000155096
X1	ATP6V1C1	0.157774	0.252618	0.824593	1.18271	-6.02716	chr8	6.8958	ENSG00000155097
X1	PIP4P2	-0.118179	0.464621	0.898545	-0.747479	-6.35914	chr8	6.17866	ENSG00000155099
X1	OTUD6B	0.269364	0.213658	0.802988	1.29013	-5.46267	chr8	4.25267	ENSG00000155100
X1	CDK19	-0.133806	0.572684	0.922962	-0.5748	-6.12452	chr6	4.37656	ENSG00000155111
X1	GTF3C6	-0.209513	0.171153	0.773706	-1.4266	-5.67686	chr6	6.39302	ENSG00000155115
X1	TTC39B	0.306487	0.14544	0.762387	1.52316	-5.23212	chr9	4.5643	ENSG00000155158
X1	AGPAT5	0.188847	0.214463	0.803084	1.28776	-5.78332	chr8	5.83985	ENSG00000155189
X1	MMS19	0.0849342	0.656715	0.949478	0.452088	-6.2914	chr10	4.71433	ENSG00000155229
X1	PI4K2A	-0.0567643	0.731743	0.96611	-0.34829	-6.40107	chr10	5.13907	ENSG00000155252
X1	MARVELD1	0.0430234	0.879277	0.986429	0.154104	-6.0251	chr10	3.36428	ENSG00000155254
X1	ZFYVE27	0.0921253	0.57827	0.924784	0.566379	-6.3044	chr10	5.11974	ENSG00000155256
X1	GOLGA7B	-0.0661799	0.703129	0.95949	-0.387351	-6.3682	chr10	5.01077	ENSG00000155265
X1	TRMT44	0.045637	0.939063	0.995869	0.0775442	-5.56046	chr4	1.71599	ENSG00000155275
X1	SLC25A28	-0.283577	0.101517	0.737119	-1.72763	-5.04408	chr10	5.14273	ENSG00000155287
X1	HSPA13	0.106749	0.469218	0.899012	0.739687	-6.4488	chr21	6.91091	ENSG00000155304
X1	SAMSN1	-0.53196	0.219965	0.806243	-1.27177	-4.96146	chr21	2.26144	ENSG00000155307
X1	USP25	-0.0542979	0.797353	0.978367	-0.260686	-6.18902	chr21	4.10519	ENSG00000155313
X1	GRAMD2B	0.0894026	0.700934	0.95889	0.390373	-6.36485	chr5	4.95653	ENSG00000155324
X1	ZCCHC10	0.141887	0.475105	0.899923	0.729776	-6.0669	chr5	4.47209	ENSG00000155329
X1	C16orf87	0.339306	0.14843	0.764349	1.51124	-4.99367	chr16	3.42517	ENSG00000155330
X1	MOV10	-0.161886	0.520814	0.912799	-0.655163	-5.86469	chr1	3.52876	ENSG00000155363
X1	RHOC	-0.025396	0.859752	0.983309	-0.179291	-6.68173	chr1	6.56537	ENSG00000155366
X1	PPM1J	0.288326	0.328105	0.854696	1.0058	-5.4708	chr1	3.03726	ENSG00000155367
X1	DBI	-0.322557	0.0141943	0.581379	-2.72075	-3.55336	chr2	8.03685	ENSG00000155368
X1	SLC16A1	-0.116499	0.695014	0.95772	-0.39854	-6.20082	chr1	4.30813	ENSG00000155380
X1	HEATR3	0.281455	0.406612	0.885554	0.850184	-5.60002	chr16	3.14517	ENSG00000155393
X1	NIFK	-0.252059	0.224817	0.81057	-1.25791	-5.60077	chr2	4.79294	ENSG00000155438
X1	OXA1L	-0.174244	0.26961	0.834735	-1.13979	-5.90857	chr14	5.58791	ENSG00000155463
X1	LARP1	0.243896	0.0851775	0.72446	1.82374	-5.16678	chr5	7.29847	ENSG00000155506
X1	CNOT8	0.0101997	0.954447	0.99615	0.057941	-6.4068	chr5	4.80879	ENSG00000155508
X1	GRIA1	0.347606	0.0184137	0.58575	2.59698	-3.72053	chr5	6.3549	ENSG00000155511
X1	SETD9	-0.283718	0.399932	0.882374	-0.862597	-5.4132	chr5	2.49791	ENSG00000155542
X1	MIER3	-0.0891509	0.78124	0.975709	-0.28198	-5.90343	chr5	3.16181	ENSG00000155545
X1	NUP205	0.115098	0.555001	0.918272	0.601741	-5.99961	chr7	3.86877	ENSG00000155561
X1	ZKSCAN2	0.12586	0.617669	0.937434	0.508111	-5.93215	chr16	3.42606	ENSG00000155592
X1	C9orf85	0.376415	0.118287	0.74337	1.64203	-4.86516	chr9	3.62837	ENSG00000155621
X1	PIK3AP1	-0.906475	0.068504	0.698396	-1.94024	-4.00852	chr10	1.5488	ENSG00000155629
X1	RBM45	0.00432971	0.988177	0.998673	0.0150297	-5.90939	chr2	2.92154	ENSG00000155636
X1	TTN	0.99659	0.0838361	0.72446	1.83233	-4.21331	chr2	1.79788	ENSG00000155657
X1	PDIA4	-0.178495	0.304554	0.844127	-1.05749	-5.89707	chr7	5.04945	ENSG00000155660
X1	KDM8	0.248632	0.495195	0.906225	0.696492	-5.53906	chr16	2.42237	ENSG00000155666
X1	KCTD18	-0.00211092	0.994118	0.998673	-0.00747747	-5.99381	chr2	3.25537	ENSG00000155729
X1	FAM126B	0.211119	0.207819	0.797794	1.30752	-5.7007	chr2	5.49474	ENSG00000155744
X1	TMEM237	0.0169988	0.92219	0.993712	0.0990817	-6.46783	chr2	5.12725	ENSG00000155755
X1	FZD7	-0.869093	0.0436566	0.654802	-2.17305	-3.72411	chr2	2.18071	ENSG00000155760
X1	DEPTOR	0.26866	0.283833	0.840448	1.1054	-5.52917	chr8	3.60643	ENSG00000155792
X1	FMN2	-0.161062	0.319329	0.850826	-1.02474	-6.03714	chr1	5.64645	ENSG00000155816
X1	RNF20	0.324388	0.11518	0.740966	1.65706	-5.17224	chr9	5.17818	ENSG00000155827
X1	PPARGC1B	0.157675	0.565964	0.922261	0.584986	-5.71022	chr5	2.8562	ENSG00000155846
X1	ELMO1	-0.312509	0.10081	0.736852	-1.7315	-5.07084	chr7	5.31622	ENSG00000155849
X1	SLC26A2	-0.0375915	0.897893	0.989874	-0.130184	-5.84945	chr5	2.83746	ENSG00000155850
X1	LSM11	0.3954	0.0933283	0.728601	1.77396	-4.68929	chr5	3.73023	ENSG00000155858
X1	MED7	-0.294497	0.193427	0.785306	-1.35208	-5.33963	chr5	4.08104	ENSG00000155868
X1	RRAGA	-0.0463011	0.698736	0.958174	-0.393401	-6.67495	chr9	7.3152	ENSG00000155876
X1	SLC24A2	0.0533058	0.766603	0.972966	0.30144	-6.56026	chr9	5.84248	ENSG00000155886
X1	PXYLP1	-0.0294802	0.893927	0.989446	-0.135273	-6.13017	chr3	3.79721	ENSG00000155893
X1	ADCY8	-0.60391	0.0801706	0.718383	-1.85643	-4.45105	chr8	3.34666	ENSG00000155897
X1	RASA2	0.489264	0.0393334	0.650546	2.22562	-4.01831	chr3	4.02324	ENSG00000155903
X1	RMND1	-0.205152	0.331051	0.854775	-0.999527	-5.77892	chr6	4.29993	ENSG00000155906
X1	TMBIM4	-0.28319	0.0645056	0.69277	-1.97191	-4.82038	chr12	6.12543	ENSG00000155957
X1	VBP1	-0.143305	0.210522	0.802176	-1.29942	-5.88584	chrX	6.87698	ENSG00000155959
X1	RAB39B	0.181288	0.234088	0.81726	1.23208	-5.69497	chrX	4.98808	ENSG00000155961
X1	CLIC2	0.0129468	0.981697	0.998425	0.0232687	-5.53724	chrX	1.69415	ENSG00000155962
X1	AFF2	-0.0154779	0.94337	0.995869	-0.0720532	-6.2705	chrX	4.29031	ENSG00000155966
X1	MICU3	-0.0759455	0.651358	0.949439	-0.459683	-6.44445	chr8	5.61897	ENSG00000155970
X1	GRIP1	0.24671	0.478393	0.901012	0.724273	-5.66068	chr12	2.97582	ENSG00000155974
X1	VPS37A	-0.201041	0.360901	0.870198	-0.938014	-5.88843	chr8	4.48527	ENSG00000155975
X1	KIF5A	0.13361	0.282343	0.840448	1.10894	-6.14335	chr12	7.55988	ENSG00000155980
X1	PSD3	0.286284	0.0354662	0.650172	2.27737	-4.3526	chr8	6.70735	ENSG00000156011
X1	CARNMT1	-0.063085	0.818175	0.980096	-0.233351	-5.94557	chr9	3.15734	ENSG00000156017
X1	MCU	-0.329802	0.25351	0.825004	-1.1804	-5.30701	chr10	3.28871	ENSG00000156026
X1	ELMSAN1	0.0381022	0.853705	0.981829	0.187115	-6.33638	chr14	4.65237	ENSG00000156030
X1	CFAP70	0.522792	0.139613	0.759645	1.547	-4.66537	chr10	2.27251	ENSG00000156042
X1	GNA14	-0.325269	0.406938	0.885659	-0.849583	-5.32855	chr9	2.2441	ENSG00000156049
X1	FAM161B	0.105203	0.559072	0.919561	0.595498	-6.10394	chr14	4.30177	ENSG00000156050
X1	GNAQ	0.0282677	0.843667	0.980096	0.200131	-6.73115	chr9	7.28601	ENSG00000156052
X1	WIF1	-0.414433	0.199546	0.792751	-1.33282	-5.47594	chr12	4.50135	ENSG00000156076
X1	GPR61	-0.277748	0.531258	0.912905	-0.638644	-5.53867	chr1	2.3739	ENSG00000156097
X1	MMP16	0.296799	0.254122	0.825009	1.17882	-5.58503	chr8	4.19801	ENSG00000156103
X1	ADK	-0.226065	0.220832	0.806249	-1.26927	-5.6368	chr10	4.96323	ENSG00000156110
X1	KCNMA1	0.333897	0.0446725	0.658076	2.16139	-4.42333	chr10	5.63834	ENSG00000156113
X1	DCK	-0.257127	0.201803	0.79489	-1.32584	-5.61096	chr4	5.18764	ENSG00000156136
X1	DPY19L4	-0.0679587	0.675813	0.952024	-0.425226	-6.30012	chr8	4.77731	ENSG00000156162
X1	NDUFAF6	0.00287506	0.987383	0.998673	0.016039	-6.34645	chr8	4.53919	ENSG00000156170
X1	DRAM2	-0.306145	0.184011	0.780123	-1.38269	-5.27715	chr1	4.01497	ENSG00000156171
X1	C8orf37	0.187992	0.629167	0.941011	0.491448	-5.55083	chr8	2.13429	ENSG00000156172
X1	WHAMM	0.367113	0.094217	0.728601	1.76876	-4.70981	chr15	3.76786	ENSG00000156232
X1	N6AMT1	0.271145	0.295828	0.840448	1.07736	-5.47917	chr21	3.33581	ENSG00000156239
X1	RWDD2B	-0.103433	0.670602	0.950951	-0.432523	-6.11942	chr21	4.05847	ENSG00000156253
X1	USP16	0.0394117	0.821741	0.980096	0.228688	-6.48967	chr21	5.36347	ENSG00000156256
X1	CCT8	-0.0470093	0.741118	0.96826	-0.335616	-6.67437	chr21	6.96408	ENSG00000156261
X1	BACH1	-0.0908706	0.720964	0.96314	-0.362937	-6.07107	chr21	3.81018	ENSG00000156273
X1	TSPAN7	-0.0851026	0.487967	0.903185	-0.708375	-6.50278	chrX	8.99235	ENSG00000156298
X1	TIAM1	0.347167	0.037467	0.650546	2.24997	-4.20959	chr21	5.25127	ENSG00000156299
X1	SCAF4	-0.160209	0.45612	0.89683	-0.76201	-5.79978	chr21	3.5808	ENSG00000156304
X1	RPGR	-0.226739	0.534276	0.913677	-0.633904	-5.70403	chrX	3.04359	ENSG00000156313
X1	CDK20	0.0323413	0.861051	0.983519	0.177612	-6.18333	chr9	3.93885	ENSG00000156345
X1	PCGF6	0.00275222	0.994862	0.998673	0.00653086	-5.83032	chr10	2.74794	ENSG00000156374
X1	ANKRD9	-0.000711816	0.997286	0.999097	-0.00345008	-6.53678	chr14	5.42096	ENSG00000156381
X1	SFR1	0.152184	0.653943	0.949478	0.456013	-5.70425	chr10	2.61379	ENSG00000156384
X1	SORCS3	0.107159	0.530672	0.912905	0.639567	-6.14076	chr10	4.59564	ENSG00000156395
X1	ATP5MPL	-0.176369	0.185836	0.782738	-1.37666	-5.82326	chr14	8.93284	ENSG00000156411
X1	TDRD9	-0.205252	0.682461	0.954241	-0.415951	-5.87451	chr14	3.09645	ENSG00000156414
X1	PCDH1	-0.0208427	0.950964	0.995869	-0.0623764	-5.80035	chr5	2.66242	ENSG00000156453
X1	UQCRB	-0.329689	0.054061	0.677746	-2.06382	-4.75192	chr8	9.92194	ENSG00000156467
X1	MTERF3	0.124657	0.727402	0.965024	0.354179	-6.03149	chr8	3.4683	ENSG00000156469
X1	PTDSS1	0.125315	0.398188	0.882374	0.865861	-6.2624	chr8	6.15295	ENSG00000156471
X1	PPP2R2B	-0.00127152	0.990629	0.998673	-0.0119121	-6.70795	chr5	6.64067	ENSG00000156475
X1	RPL30	-0.469192	0.0139467	0.581379	-2.72906	-3.51169	chr8	9.78403	ENSG00000156482
X1	KCNS2	0.257265	0.475543	0.899923	0.729041	-5.5149	chr8	2.32612	ENSG00000156486
X1	SUPV3L1	-0.133665	0.465065	0.898545	-0.746723	-5.98603	chr10	4.25023	ENSG00000156502
X1	FAM122B	0.285401	0.107145	0.737827	1.69763	-5.07559	chrX	5.00177	ENSG00000156504
X1	EEF1A1	-0.179528	0.248684	0.822413	-1.19295	-5.93994	chr6	11.4788	ENSG00000156508
X1	HK1	0.062413	0.630254	0.941612	0.48988	-6.63488	chr10	7.43363	ENSG00000156515
X1	TYSND1	-0.238262	0.451554	0.894064	-0.769884	-5.58593	chr10	2.8596	ENSG00000156521
X1	PHF6	0.0717728	0.726022	0.964811	0.356054	-6.28954	chrX	4.65017	ENSG00000156531
X1	CD109	-0.0600955	0.882346	0.987325	-0.150154	-5.76346	chr6	2.38235	ENSG00000156535
X1	LRFN2	-0.0901368	0.806126	0.978367	-0.249145	-5.86499	chr6	2.91289	ENSG00000156564
X1	UBE2L6	-0.0996238	0.509086	0.910162	-0.673936	-6.31822	chr11	5.54317	ENSG00000156587
X1	ZDHHC5	-0.0612788	0.762748	0.972905	-0.306585	-6.19919	chr11	4.18555	ENSG00000156599
X1	MED19	0.247726	0.193904	0.785542	1.35056	-5.47226	chr11	4.60136	ENSG00000156603
X1	ZFAND3	0.129539	0.357766	0.869711	0.944305	-6.11845	chr6	5.62828	ENSG00000156639
X1	NPTN	0.143607	0.234387	0.81726	1.23126	-6.01252	chr15	7.96662	ENSG00000156642
X1	KAT6B	0.607817	0.0037996	0.482781	3.3309	-2.03469	chr10	4.95139	ENSG00000156650
X1	SAMD8	-0.291521	0.0689026	0.698396	-1.93718	-4.79682	chr10	5.66965	ENSG00000156671
X1	RAB11FIP1	0.607686	0.192664	0.785306	1.35452	-4.77397	chr8	1.58261	ENSG00000156675
X1	UNC5D	0.290554	0.0710049	0.702518	1.92126	-4.75596	chr8	5.16282	ENSG00000156687
X1	UTP14A	-0.275027	0.305727	0.844127	-1.05485	-5.45119	chrX	3.2992	ENSG00000156697
X1	AIFM1	0.0946405	0.668999	0.950455	0.434772	-6.16562	chrX	4.14307	ENSG00000156709
X1	MAPK13	0.350148	0.283395	0.840448	1.10644	-5.35723	chr6	3.04266	ENSG00000156711
X1	BAG4	0.344967	0.0555641	0.677746	2.04966	-4.68407	chr8	6.06205	ENSG00000156735
X1	TBC1D31	0.341634	0.282607	0.840448	1.10831	-5.28071	chr8	2.71547	ENSG00000156787
X1	WDYHV1	0.0477824	0.835425	0.980096	0.210844	-6.34173	chr8	4.59317	ENSG00000156795
X1	ATAD2	0.0200865	0.94997	0.995869	0.0636431	-5.96845	chr8	3.19528	ENSG00000156802
X1	FBXO32	0.244748	0.459569	0.897641	0.756095	-5.77428	chr8	3.43481	ENSG00000156804
X1	NSMCE2	-0.338173	0.216392	0.803084	-1.28212	-5.27946	chr8	3.58951	ENSG00000156831
X1	ZNF689	-0.0467278	0.857244	0.983029	-0.182534	-5.85449	chr16	2.83798	ENSG00000156853
X1	PRR14	-0.127596	0.590052	0.928139	-0.548753	-6.00913	chr16	3.81341	ENSG00000156858
X1	FBRS	-0.0292338	0.873945	0.984637	-0.160971	-6.31134	chr16	4.47562	ENSG00000156860
X1	PHKG2	-0.0164822	0.930651	0.994472	-0.088277	-6.36984	chr16	4.67661	ENSG00000156873
X1	MFSD14A	-0.343065	0.0818377	0.72266	-1.84535	-4.92228	chr1	5.4998	ENSG00000156875
X1	SASS6	0.998953	0.0744075	0.705102	1.89637	-4.07622	chr1	1.41298	ENSG00000156876
X1	COX6A2	0.146294	0.683729	0.954747	0.414186	-5.70155	chr16	2.50817	ENSG00000156885
X1	ZIC3	-1.11712	0.0995375	0.736626	-1.73852	-4.30365	chrX	1.90524	ENSG00000156925
X1	MALSU1	-0.132827	0.433216	0.89102	-0.802012	-6.22657	chr7	5.51778	ENSG00000156928
X1	VPS8	0.0502965	0.776458	0.974937	0.288324	-6.3969	chr3	5.00096	ENSG00000156931
X1	GALK2	-0.661201	0.0178091	0.581843	-2.61294	-3.19073	chr15	3.60073	ENSG00000156958
X1	LHFPL4	0.379209	0.0406875	0.650546	2.2086	-4.23822	chr3	4.97549	ENSG00000156959
X1	B3GNT7	-0.0544493	0.855584	0.982027	-0.184683	-5.94616	chr2	3.16276	ENSG00000156966
X1	MPV17L	0.326434	0.17554	0.775882	1.41132	-5.20407	chr16	3.73902	ENSG00000156968
X1	PDE6D	-0.402929	0.0786731	0.713504	-1.86656	-4.80794	chr2	5.03764	ENSG00000156973
X1	EIF4A2	-0.135218	0.283931	0.840448	-1.10517	-6.13589	chr3	9.46064	ENSG00000156976
X1	BRPF1	-0.115708	0.690089	0.956597	-0.405355	-5.75454	chr3	2.73913	ENSG00000156983
X1	RPUSD3	-0.407085	0.0559308	0.677746	-2.04625	-4.43544	chr3	4.69538	ENSG00000156990
X1	SST	-0.29626	0.472869	0.899809	-0.733532	-6.4795	chr3	9.22255	ENSG00000157005
X1	TATDN2	0.373786	0.0385096	0.650546	2.23623	-4.13615	chr3	4.7105	ENSG00000157014
X1	SEC13	-0.152329	0.331771	0.854825	-0.998	-6.03962	chr3	5.51432	ENSG00000157020
X1	EXOG	0.294623	0.2389	0.81726	1.21898	-5.38531	chr3	3.5974	ENSG00000157036
X1	NTAN1	-0.0154888	0.933219	0.995103	-0.0849988	-6.37046	chr16	4.69526	ENSG00000157045
X1	NMNAT2	0.216018	0.140433	0.759645	1.54359	-5.51241	chr1	6.37133	ENSG00000157064
X1	ZFYVE9	0.579532	0.0115566	0.581379	2.81754	-3.04517	chr1	4.74167	ENSG00000157077
X1	ATP2B2	0.0219955	0.885218	0.987976	0.146462	-6.61995	chr3	6.03709	ENSG00000157087
X1	SLC6A1	-0.242222	0.147638	0.763964	-1.51438	-5.62232	chr3	7.15427	ENSG00000157103
X1	SMG1	0.465194	0.00790155	0.565414	2.99468	-2.75835	chr16	5.13858	ENSG00000157106
X1	FCHO2	-0.582374	0.0887932	0.728332	-1.80116	-4.47411	chr5	3.18957	ENSG00000157107
X1	RBPMS	-0.728371	0.10462	0.737827	-1.71091	-4.46183	chr8	2.69123	ENSG00000157110
X1	TIMP4	0.370563	0.283912	0.840448	1.10521	-5.21411	chr3	2.53635	ENSG00000157150
X1	SYN2	0.273072	0.0306568	0.635137	2.34957	-4.25264	chr3	7.20632	ENSG00000157152
X1	NRG1	-0.112192	0.527087	0.912905	-0.64522	-6.22169	chr8	4.99828	ENSG00000157168
X1	ODR4	-0.178835	0.387152	0.880072	-0.886729	-5.91461	chr1	4.46681	ENSG00000157181
X1	CPT2	-0.0937863	0.692836	0.957161	-0.401551	-6.02543	chr1	3.64082	ENSG00000157184
X1	NECAP2	-0.108219	0.579866	0.925199	-0.563981	-6.11637	chr1	4.2683	ENSG00000157191
X1	LRP8	0.389595	0.0303808	0.635137	2.35403	-3.96627	chr1	4.95354	ENSG00000157193
X1	PAXIP1	0.288308	0.386794	0.880072	0.887413	-5.40518	chr7	2.51948	ENSG00000157212
X1	STEAP2	0.171715	0.423859	0.890321	0.818734	-6.04468	chr7	4.69284	ENSG00000157214
X1	SSBP3	0.197684	0.091407	0.728601	1.78534	-5.18132	chr1	6.60315	ENSG00000157216
X1	HTR5A	-0.0382092	0.865448	0.983945	-0.171931	-6.28042	chr7	4.33587	ENSG00000157219
X1	CLDN12	0.190329	0.316548	0.84891	1.03082	-5.9189	chr7	4.95066	ENSG00000157224
X1	MMP14	0.351077	0.479874	0.901814	0.721801	-5.36185	chr14	1.7994	ENSG00000157227
X1	FZD1	-0.059364	0.833599	0.980096	-0.21322	-5.97015	chr7	3.20077	ENSG00000157240
X1	GATAD1	0.382395	0.101433	0.737119	1.72809	-5.0044	chr7	4.86874	ENSG00000157259
X1	SUSD3	-1.03786	0.220096	0.806243	-1.27139	-4.85915	chr9	1.6296	ENSG00000157303
X1	DHRS4	-0.253724	0.672073	0.950951	-0.43046	-5.36866	chr14	1.44674	ENSG00000157326
X1	DDX19B	-0.0680973	0.784182	0.97578	-0.278082	-6.02279	chr16	3.50384	ENSG00000157349
X1	ST3GAL2	0.1788	0.498641	0.907089	0.690863	-5.87945	chr16	3.67745	ENSG00000157350
X1	FCSK	-0.206663	0.421843	0.890321	-0.822368	-5.73674	chr16	3.47052	ENSG00000157353
X1	IL34	0.276887	0.303267	0.844127	1.06039	-5.74879	chr16	4.35086	ENSG00000157368
X1	DHRS1	-0.104859	0.692042	0.956672	-0.402651	-5.88026	chr14	3.14204	ENSG00000157379
X1	CACNA1D	0.29828	0.292111	0.840448	1.08596	-5.42575	chr3	3.16901	ENSG00000157388
X1	KIT	-0.215426	0.48419	0.902617	-0.714624	-5.95479	chr4	3.94005	ENSG00000157404
X1	HYDIN	0.589825	0.0738175	0.705102	1.90062	-4.24132	chr16	2.58416	ENSG00000157423
X1	AASDH	0.0287077	0.903259	0.9916	0.123306	-6.0945	chr4	3.59221	ENSG00000157426
X1	CACNA2D3	0.312058	0.271118	0.835541	1.13608	-5.74203	chr3	4.67329	ENSG00000157445
X1	RNF111	0.27559	0.113308	0.740966	1.66629	-5.09273	chr15	4.82832	ENSG00000157450
X1	FAM81A	0.534067	0.0129131	0.581379	2.76539	-3.06441	chr15	4.22469	ENSG00000157470
X1	MYO1E	-0.384346	0.375904	0.877428	-0.908409	-5.23877	chr15	2.11425	ENSG00000157483
X1	APPL1	0.285743	0.125404	0.747254	1.60881	-5.3207	chr3	5.64456	ENSG00000157500
X1	PWWP3B	0.578601	0.0153424	0.581843	2.68391	-3.25425	chrX	4.40126	ENSG00000157502
X1	TSC22D3	0.294497	0.108188	0.738396	1.69222	-5.32337	chrX	6.59895	ENSG00000157514
X1	VPS26C	0.122732	0.545685	0.915942	0.616117	-6.05608	chr21	4.11252	ENSG00000157538
X1	DYRK1A	0.195947	0.141103	0.759645	1.54082	-5.43677	chr21	5.75826	ENSG00000157540
X1	KCNJ6	0.38178	0.177856	0.775882	1.40339	-5.25378	chr21	4.00478	ENSG00000157542
X1	ETS2	-0.127398	0.446811	0.894064	-0.778115	-6.2292	chr21	5.49882	ENSG00000157557
X1	TSPAN18	-0.192911	0.623008	0.938908	-0.500356	-5.72278	chr11	2.86974	ENSG00000157570
X1	SLC35B2	-0.574733	0.0127995	0.581379	-2.76954	-3.05632	chr6	4.38633	ENSG00000157593
X1	TMEM164	0.0614364	0.776993	0.974985	0.287614	-6.13028	chrX	3.82972	ENSG00000157600
X1	MX1	0.0225051	0.896401	0.989874	0.132098	-6.51778	chr21	5.47903	ENSG00000157601
X1	CREB3L1	0.0680521	0.804233	0.978367	0.251632	-5.9217	chr11	3.05077	ENSG00000157613
X1	C2CD2	-0.0532997	0.822785	0.980096	-0.227324	-6.01015	chr21	3.39702	ENSG00000157617
X1	TAB3	-0.0756296	0.739718	0.967631	-0.337505	-6.08084	chrX	3.787	ENSG00000157625
X1	SLC38A10	-0.0543567	0.71742	0.96212	-0.367769	-6.48641	chr17	5.56592	ENSG00000157637
X1	PALM2-AKAP2	0.0379938	0.816343	0.980096	0.235749	-6.55206	chr9	5.78496	ENSG00000157654
X1	ZNF618	-0.0243645	0.951832	0.99598	-0.0612715	-5.83873	chr9	2.73379	ENSG00000157657
X1	DGKI	0.565718	0.0650987	0.695483	1.96711	-4.4639	chr7	4.07194	ENSG00000157680
X1	TMEM268	0.286471	0.124658	0.747254	1.61221	-5.14228	chr9	4.67795	ENSG00000157693
X1	SNX22	0.326028	0.331818	0.854825	0.997899	-5.62913	chr15	3.52159	ENSG00000157734
X1	UBN2	0.33644	0.161856	0.773492	1.46004	-5.20698	chr7	4.0201	ENSG00000157741
X1	BRAF	0.329677	0.0383807	0.650546	2.23791	-4.19438	chr7	5.03158	ENSG00000157764
X1	PSMG3	0.0235321	0.893625	0.989446	0.135661	-6.40862	chr7	4.90429	ENSG00000157778
X1	CABP1	0.362299	0.0864586	0.726471	1.81565	-4.73416	chr12	4.23181	ENSG00000157782
X1	WDR19	0.209872	0.299628	0.840877	1.06866	-5.68708	chr4	4.11365	ENSG00000157796
X1	SLC37A3	0.291697	0.114303	0.740966	1.66137	-4.96318	chr7	4.18649	ENSG00000157800
X1	AP3S2	-0.0028817	0.983525	0.998673	-0.0209442	-6.61095	chr15	5.92844	ENSG00000157823
X1	FMNL2	0.0959612	0.60018	0.931843	0.533742	-6.56215	chr2	6.64938	ENSG00000157827
X1	GAREM2	0.0335983	0.83624	0.980096	0.209783	-6.49576	chr2	5.35429	ENSG00000157833
X1	SPPL3	-0.0403107	0.727494	0.965024	-0.354055	-6.60313	chr12	6.30363	ENSG00000157837
X1	DPYSL5	0.128768	0.462537	0.898205	0.751026	-6.27039	chr2	5.54048	ENSG00000157851
X1	DRC1	0.147383	0.754228	0.970984	0.317986	-5.69351	chr2	2.39103	ENSG00000157856
X1	RAB28	0.0715633	0.671334	0.950951	0.431497	-6.3654	chr4	5.06444	ENSG00000157869
X1	PRXL2B	-0.0793906	0.616628	0.937376	-0.509627	-6.45972	chr1	5.83311	ENSG00000157870
X1	TNFRSF14	-0.846258	0.0823177	0.72266	-1.8422	-4.22371	chr1	2.27645	ENSG00000157873
X1	PANK4	-0.38317	0.1801	0.775882	-1.39578	-5.14022	chr1	3.47473	ENSG00000157881
X1	MEGF11	0.067766	0.792344	0.977376	0.267291	-6.2282	chr15	4.25991	ENSG00000157890
X1	C12orf43	-0.130599	0.48136	0.902093	-0.719326	-6.05444	chr12	4.45462	ENSG00000157895
X1	PEX10	0.174944	0.270487	0.835541	1.13763	-5.78439	chr1	4.90659	ENSG00000157911
X1	RER1	-0.0861409	0.491045	0.905323	-0.703302	-6.39834	chr1	6.20678	ENSG00000157916
X1	RADIL	0.0244986	0.910395	0.992146	0.114167	-6.23823	chr7	4.12591	ENSG00000157927
X1	SKI	0.388998	0.121923	0.747254	1.62485	-5.09663	chr1	4.54183	ENSG00000157933
X1	WIPI2	0.0701725	0.561439	0.921203	0.59188	-6.49187	chr7	6.31974	ENSG00000157954
X1	LDLRAP1	-0.235028	0.670749	0.950951	-0.432316	-5.70508	chr1	2.52377	ENSG00000157978
X1	AGAP1	0.0710806	0.591599	0.928893	0.546452	-6.49355	chr2	6.15945	ENSG00000157985
X1	PAFAH2	-0.17158	0.647092	0.947882	-0.46575	-5.63941	chr1	2.46601	ENSG00000158006
X1	EXTL1	0.177724	0.654484	0.949478	0.455247	-5.70958	chr1	2.62572	ENSG00000158008
X1	BABAM2	-0.514266	0.0101211	0.581379	-2.87959	-2.96411	chr2	5.13187	ENSG00000158019
X1	WDR66	0.745174	0.0167778	0.581843	2.6414	-3.04827	chr12	2.69642	ENSG00000158023
X1	MRPL17	-0.442135	0.00866344	0.572401	-2.95198	-2.89915	chr11	5.59978	ENSG00000158042
X1	UBXN11	-0.117668	0.618744	0.938139	-0.506548	-6.15855	chr1	4.29156	ENSG00000158062
X1	PTPDC1	0.257184	0.468978	0.899012	0.740093	-5.74711	chr9	3.33342	ENSG00000158079
X1	GALNT14	0.220222	0.552283	0.917973	0.605921	-5.49258	chr2	2.02565	ENSG00000158089
X1	NCK1	0.201096	0.287696	0.840448	1.09628	-5.75216	chr3	4.54262	ENSG00000158092
X1	RHPN1	0.075422	0.718026	0.962506	0.366943	-6.3703	chr8	4.93679	ENSG00000158106
X1	TPRG1L	0.0521533	0.702945	0.95949	0.387604	-6.65945	chr1	7.0403	ENSG00000158109
X1	PRXL2C	0.0942205	0.756257	0.972048	0.315267	-5.91863	chr9	3.21707	ENSG00000158122
X1	XKR8	0.460562	0.193761	0.785306	1.35102	-4.99757	chr1	2.56281	ENSG00000158156
X1	CNNM4	0.232387	0.478296	0.901012	0.724435	-5.71033	chr2	3.10944	ENSG00000158158
X1	EYA3	-0.478687	0.173639	0.775882	-1.4179	-5.0144	chr1	3.18665	ENSG00000158161
X1	MRAS	0.187598	0.162937	0.773492	1.45607	-5.68521	chr3	6.83287	ENSG00000158186
X1	WASF2	-0.118999	0.536569	0.914073	-0.630312	-6.2636	chr1	5.14203	ENSG00000158195
X1	ABHD3	-0.528989	0.0364253	0.650546	-2.26406	-3.8908	chr18	3.89655	ENSG00000158201
X1	ESYT3	0.640978	0.0486947	0.671038	2.1175	-3.91613	chr3	2.6171	ENSG00000158220
X1	FAIM	-0.391853	0.079339	0.715248	-1.86204	-4.70219	chr3	4.47638	ENSG00000158234
X1	CLSTN2	0.425909	0.0262134	0.613858	2.42637	-3.90829	chr3	5.37649	ENSG00000158258
X1	COLEC12	-0.12807	0.483523	0.902461	-0.715731	-6.15065	chr18	4.86426	ENSG00000158270
X1	RNF207	-0.661285	0.167626	0.77364	-1.4391	-4.76796	chr1	2.29275	ENSG00000158286
X1	CUL4B	0.136027	0.365436	0.871413	0.928978	-6.12409	chrX	5.58006	ENSG00000158290
X1	GPR153	0.229333	0.562117	0.921203	0.590845	-5.64232	chr1	2.62442	ENSG00000158292
X1	SLC13A3	0.261451	0.251458	0.823586	1.18572	-5.47985	chr20	3.74927	ENSG00000158296
X1	GPRASP2	0.131022	0.333538	0.855418	0.994259	-6.23971	chrX	7.05403	ENSG00000158301
X1	AUTS2	0.241948	0.140512	0.759645	1.54327	-5.46015	chr7	5.8854	ENSG00000158321
X1	SHROOM4	-0.0893111	0.816299	0.980096	-0.235806	-5.64585	chrX	2.16588	ENSG00000158352
X1	HIST1H2BD	0.516812	0.325063	0.853437	1.01233	-5.08811	chr6	1.49394	ENSG00000158373
X1	HIST1H4H	-0.121394	0.79992	0.978367	-0.257305	-5.51865	chr6	1.70348	ENSG00000158406
X1	MITD1	-0.348558	0.116418	0.740966	-1.65103	-4.88277	chr2	3.88328	ENSG00000158411
X1	EIF5B	0.118753	0.583244	0.926693	0.558916	-6.5345	chr2	6.58513	ENSG00000158417
X1	CNOT11	-0.177129	0.452363	0.894246	-0.768486	-5.90261	chr2	4.02282	ENSG00000158435
X1	KCNB1	0.301665	0.0709656	0.702518	1.92156	-4.71347	chr20	4.943	ENSG00000158445
X1	TSPAN33	0.169271	0.309782	0.84659	1.04577	-5.92123	chr7	5.09443	ENSG00000158457
X1	NRG2	0.142127	0.574178	0.923836	0.572543	-5.87454	chr5	3.34379	ENSG00000158458
X1	AHCYL2	-0.192032	0.29291	0.840448	-1.08411	-5.86797	chr7	5.07495	ENSG00000158467
X1	B4GALT5	0.0590294	0.722256	0.96378	0.361176	-6.50927	chr20	5.75117	ENSG00000158470
X1	SPATA2	0.315877	0.185866	0.782738	1.37656	-5.42074	chr20	4.51104	ENSG00000158480
X1	FAM86C1	0.344376	0.382471	0.879313	0.895699	-5.27595	chr11	1.94431	ENSG00000158483
X1	NCF1	-0.00272038	0.995709	0.998673	-0.005455	-5.67496	chr7	2.04705	ENSG00000158517
X1	TSR2	-0.0600621	0.615293	0.936997	-0.511573	-6.55961	chrX	6.53131	ENSG00000158526
X1	PPP1R9A	0.282076	0.062972	0.687275	1.98453	-4.76968	chr7	5.89104	ENSG00000158528
X1	ZC3H18	0.203799	0.472486	0.899809	0.734176	-5.87112	chr16	3.69955	ENSG00000158545
X1	ZFAND2B	0.0831098	0.625243	0.939131	0.497118	-6.21513	chr2	4.52329	ENSG00000158552
X1	GDPD5	-0.200156	0.543886	0.914844	-0.618909	-5.60564	chr11	2.60417	ENSG00000158555
X1	DYNC1I1	0.0455214	0.743905	0.969161	0.331859	-6.6825	chr7	7.08445	ENSG00000158560
X1	TMED4	-0.083148	0.505831	0.909873	-0.679189	-6.43962	chr7	6.36974	ENSG00000158604
X1	PPP1R15B	-0.225384	0.268381	0.834417	-1.14283	-5.69812	chr1	4.60157	ENSG00000158615
X1	COPG2	0.293267	0.278773	0.840448	1.11748	-5.61246	chr7	3.9986	ENSG00000158623
X1	EMSY	0.0510149	0.846795	0.980652	0.196071	-6.0058	chr11	3.31184	ENSG00000158636
X1	GPAT4	0.211819	0.164521	0.773586	1.4503	-5.47611	chr8	5.25781	ENSG00000158669
X1	ZSCAN12	0.151693	0.706081	0.95949	0.383293	-5.52154	chr6	1.77646	ENSG00000158691
X1	TAGLN2	-0.305569	0.138121	0.757075	-1.55323	-5.41377	chr1	5.83104	ENSG00000158710
X1	ELK4	-0.138625	0.577072	0.924485	-0.568182	-5.94846	chr1	3.68713	ENSG00000158711
X1	SLC45A3	0.733594	0.116206	0.740966	1.65206	-4.44943	chr1	1.77981	ENSG00000158715
X1	DUSP23	-0.0700424	0.763332	0.972905	-0.305804	-6.19297	chr1	4.17544	ENSG00000158716
X1	RNF166	0.0865501	0.7783	0.975111	0.285879	-6.03515	chr16	3.49458	ENSG00000158717
X1	NBL1	0.0606599	0.627464	0.940101	0.493907	-6.59771	chr1	6.8327	ENSG00000158747
X1	F11R	0.133945	0.748721	0.969987	0.325379	-5.56727	chr1	1.99038	ENSG00000158769
X1	USF1	0.147303	0.578144	0.924784	0.566568	-5.87278	chr1	3.33774	ENSG00000158773
X1	SPATA2L	0.0298914	0.928033	0.994472	0.0916191	-5.80959	chr16	2.62566	ENSG00000158792
X1	NIT1	-0.0953763	0.58509	0.926859	-0.556155	-6.24042	chr1	4.81494	ENSG00000158793
X1	DEDD	-0.0221079	0.903177	0.991589	-0.12341	-6.23663	chr1	4.15268	ENSG00000158796
X1	ZNF276	-0.351339	0.238048	0.81726	-1.22128	-5.34156	chr16	3.46582	ENSG00000158805
X1	NPM2	0.117217	0.510945	0.910162	0.670944	-6.17291	chr8	4.81152	ENSG00000158806
X1	FGF17	0.105386	0.750221	0.969987	0.323364	-5.75935	chr8	2.59328	ENSG00000158815
X1	PINK1	0.121317	0.291291	0.840448	1.08787	-6.17351	chr1	8.13142	ENSG00000158828
X1	B4GALT3	0.349212	0.121339	0.746905	1.62758	-5.07974	chr1	4.5039	ENSG00000158850
X1	DMTN	0.15591	0.254426	0.825009	1.17804	-6.05917	chr8	7.29435	ENSG00000158856
X1	ADAMTS4	-0.589855	0.126352	0.747254	-1.60451	-4.98084	chr1	4.13815	ENSG00000158859
X1	FAM160B2	0.131349	0.463674	0.898545	0.74909	-6.02125	chr8	4.36124	ENSG00000158863
X1	NDUFS2	0.134846	0.324268	0.85299	1.01404	-6.22044	chr1	7.04307	ENSG00000158864
X1	SLC5A11	0.288352	0.614942	0.936997	0.512084	-5.58392	chr16	2.1625	ENSG00000158865
X1	FCER1G	-1.05678	0.0250018	0.603982	-2.44943	-3.54387	chr1	3.89133	ENSG00000158869
X1	TOMM40L	-0.0841607	0.670874	0.950951	-0.432141	-6.09057	chr1	3.93254	ENSG00000158882
X1	CCAR2	-0.361327	0.0456363	0.662787	-2.15055	-4.35637	chr8	5.17949	ENSG00000158941
X1	CACHD1	0.154398	0.424941	0.890321	0.816788	-6.11477	chr1	5.03586	ENSG00000158966
X1	CDC42SE2	0.200946	0.181427	0.777276	1.39131	-5.71598	chr5	6.28812	ENSG00000158985
X1	RAPGEF6	0.241142	0.208209	0.797794	1.30635	-5.51017	chr5	4.48116	ENSG00000158987
X1	EPB41	0.396276	0.0713819	0.702518	1.91845	-4.51913	chr1	3.97054	ENSG00000159023
X1	MIS18A	-0.184978	0.627437	0.940101	-0.493946	-5.62172	chr21	2.39575	ENSG00000159055
X1	ALG8	0.150822	0.4535	0.895077	0.766523	-5.9491	chr11	4.08236	ENSG00000159063
X1	FBXW5	-0.0917274	0.558597	0.919329	-0.596226	-6.41935	chr9	5.84758	ENSG00000159069
X1	CFAP298	-0.019701	0.908463	0.992146	-0.11664	-6.53398	chr21	5.49011	ENSG00000159079
X1	SYNJ1	0.00676655	0.958003	0.996681	0.0534129	-6.70964	chr21	6.72182	ENSG00000159082
X1	PAXBP1	0.0889598	0.642885	0.945741	0.471752	-6.13244	chr21	4.1545	ENSG00000159086
X1	IFNAR2	-0.318539	0.238543	0.81726	-1.21994	-5.34956	chr21	3.62562	ENSG00000159110
X1	MRPL10	0.0744312	0.62233	0.938908	0.50134	-6.39608	chr17	5.37105	ENSG00000159111
X1	IFNGR2	0.0244698	0.859688	0.983309	0.179374	-6.50992	chr21	5.44042	ENSG00000159128
X1	GART	-0.132825	0.499265	0.907089	-0.689845	-5.96397	chr21	4.00024	ENSG00000159131
X1	SON	0.169624	0.211866	0.802458	1.29543	-5.92148	chr21	7.35566	ENSG00000159140
X1	DONSON	0.0849113	0.759562	0.972905	0.310844	-5.87313	chr21	2.99251	ENSG00000159147
X1	SV2A	-0.0664203	0.599316	0.931828	-0.535018	-6.62183	chr1	8.00367	ENSG00000159164
X1	STC1	0.342901	0.451285	0.894064	0.770349	-5.44187	chr8	2.33403	ENSG00000159167
X1	CSRP1	-0.115461	0.37612	0.877486	-0.907988	-6.34958	chr1	8.23366	ENSG00000159176
X1	C1QC	-1.21844	0.0313281	0.637655	-2.33889	-3.80761	chr1	4.21928	ENSG00000159189
X1	ATP5MC1	-0.133163	0.327493	0.854696	-1.00711	-6.24041	chr17	7.33043	ENSG00000159199
X1	RCAN1	0.201903	0.203535	0.794942	1.32052	-5.77881	chr21	6.13964	ENSG00000159200
X1	UBE2Z	0.158515	0.286289	0.840448	1.09959	-6.03966	chr17	6.13295	ENSG00000159202
X1	CIART	0.269518	0.386741	0.880072	0.887514	-5.63666	chr1	3.31787	ENSG00000159208
X1	SNF8	-0.0445046	0.799898	0.978367	-0.257335	-6.52092	chr17	5.55302	ENSG00000159210
X1	CCDC24	0.0610725	0.816633	0.980096	0.235369	-6.20367	chr1	4.04374	ENSG00000159214
X1	CBR1	-0.206916	0.305376	0.844127	-1.05564	-6.18383	chr21	7.21232	ENSG00000159228
X1	CBR3	0.174184	0.490631	0.904924	0.703983	-5.67948	chr21	2.94046	ENSG00000159231
X1	ACTC1	0.569908	0.174946	0.775882	1.41337	-4.81523	chr15	2.25352	ENSG00000159251
X1	MORC3	0.10898	0.624008	0.939131	0.498906	-6.15313	chr21	4.25742	ENSG00000159256
X1	CHAF1B	0.318603	0.390798	0.88018	0.879791	-5.40503	chr21	2.48993	ENSG00000159259
X1	HLCS	0.248895	0.340276	0.859008	0.98012	-5.64926	chr21	3.66822	ENSG00000159267
X1	ARHGAP27	-0.157795	0.576768	0.924393	-0.568639	-5.68986	chr17	2.74809	ENSG00000159314
X1	ADPGK	-0.133781	0.436463	0.891141	-0.796263	-6.06718	chr15	4.80457	ENSG00000159322
X1	PTMS	0.0421759	0.761053	0.972905	0.30885	-6.70877	chr12	7.41947	ENSG00000159335
X1	ADIPOR1	-0.221327	0.189214	0.784196	-1.36563	-5.69557	chr1	5.94222	ENSG00000159346
X1	CYB5R1	-0.09738	0.59393	0.929705	-0.542991	-6.44804	chr1	5.8694	ENSG00000159348
X1	PSMD4	0.107766	0.467795	0.899012	0.742094	-6.44336	chr1	6.86643	ENSG00000159352
X1	ATP13A2	-0.118184	0.407108	0.885768	-0.849268	-6.37957	chr1	7.21222	ENSG00000159363
X1	PSMB4	-0.0822808	0.475225	0.899923	-0.729575	-6.4963	chr1	7.97669	ENSG00000159377
X1	BTG2	0.0516406	0.919715	0.993319	0.102246	-6.28904	chr1	4.5387	ENSG00000159388
X1	HK2	-0.449268	0.328786	0.854696	-1.00435	-5.21788	chr2	2.17518	ENSG00000159399
X1	C1R	-0.451677	0.315167	0.84891	-1.03386	-5.51539	chr12	3.43819	ENSG00000159403
X1	CELF3	0.316308	0.0357063	0.650546	2.274	-4.16756	chr1	5.25668	ENSG00000159409
X1	ALDH4A1	-0.244328	0.257399	0.827057	-1.17042	-5.69549	chr1	4.7243	ENSG00000159423
X1	THEM4	0.0376264	0.849613	0.980692	0.192417	-6.27606	chr1	4.35537	ENSG00000159445
X1	UBR1	0.0138327	0.929512	0.994472	0.0897305	-6.50944	chr15	5.36184	ENSG00000159459
X1	AMFR	-0.0719665	0.591982	0.928983	-0.545883	-6.53834	chr16	6.49577	ENSG00000159461
X1	MED8	0.161164	0.39409	0.881746	0.873565	-5.93743	chr1	4.42188	ENSG00000159479
X1	RSPRY1	-0.0434168	0.809169	0.978367	-0.245149	-6.24801	chr16	4.28281	ENSG00000159579
X1	GPBP1L1	-0.0264946	0.867006	0.984227	-0.16992	-6.48735	chr1	5.26248	ENSG00000159592
X1	NAE1	-0.225158	0.121755	0.747254	-1.62564	-5.28957	chr16	5.66617	ENSG00000159593
X1	TMEM69	-0.197549	0.379243	0.878011	-0.901928	-5.81637	chr1	4.09186	ENSG00000159596
X1	ACE	0.320887	0.43322	0.89102	0.802004	-5.38962	chr17	2.03775	ENSG00000159640
X1	EFCAB14	-0.141262	0.344867	0.8624	-0.970598	-6.16093	chr1	6.11004	ENSG00000159658
X1	CHCHD6	-0.124658	0.499003	0.907089	-0.690272	-6.35041	chr3	5.81533	ENSG00000159685
X1	CTBP1	0.178515	0.169561	0.77364	1.43222	-5.73412	chr4	7.12385	ENSG00000159692
X1	TPPP3	-0.282619	0.0651817	0.695829	-1.96644	-4.93946	chr16	7.51247	ENSG00000159713
X1	ZDHHC1	-0.0509042	0.86289	0.983519	-0.175235	-5.92637	chr16	3.00792	ENSG00000159714
X1	ATP6V0D1	0.126461	0.415989	0.888508	0.832982	-6.41551	chr16	7.93643	ENSG00000159720
X1	AGRP	-0.640349	0.143837	0.761842	-1.52964	-4.64597	chr16	2.2235	ENSG00000159723
X1	ZFYVE28	0.177447	0.414105	0.888238	0.836419	-5.70625	chr4	3.38991	ENSG00000159733
X1	CARMIL2	-0.0840327	0.680454	0.953955	-0.418747	-6.33114	chr16	4.94775	ENSG00000159753
X1	C16orf86	0.15012	0.709766	0.959979	0.378239	-5.67164	chr16	2.27598	ENSG00000159761
X1	FAM131B	0.0771943	0.704018	0.95949	0.386129	-6.2707	chr7	4.56196	ENSG00000159784
X1	RGS12	0.122333	0.604342	0.934333	0.52761	-6.2249	chr4	4.55463	ENSG00000159788
X1	PSKH1	0.152055	0.520834	0.912799	0.655131	-5.88502	chr16	3.59293	ENSG00000159792
X1	ZYX	-0.133698	0.594471	0.929882	-0.542189	-6.28654	chr7	5.07013	ENSG00000159840
X1	ABR	0.115884	0.31783	0.850043	1.02802	-6.22506	chr17	7.44025	ENSG00000159842
X1	LYPD5	0.362983	0.268735	0.834735	1.14195	-5.34535	chr19	3.1494	ENSG00000159871
X1	CCDC117	-0.19382	0.451797	0.894064	-0.769465	-5.81455	chr22	3.75088	ENSG00000159873
X1	ZNF230	0.497383	0.279593	0.840448	1.11552	-5.0278	chr19	1.774	ENSG00000159882
X1	CCDC107	-0.0196395	0.907918	0.992146	-0.117338	-6.45774	chr9	5.0957	ENSG00000159884
X1	ZNF222	0.133975	0.713694	0.961314	0.37286	-5.64959	chr19	2.27292	ENSG00000159885
X1	NPR2	-0.0956329	0.668372	0.950338	-0.435652	-6.02821	chr9	3.69908	ENSG00000159899
X1	ZNF235	0.400002	0.323618	0.85225	1.01544	-5.22937	chr19	2.1604	ENSG00000159917
X1	GNE	0.0572083	0.805717	0.978367	0.249682	-6.31551	chr9	4.61995	ENSG00000159921
X1	TNFRSF13C	0.27503	0.686553	0.955087	0.410262	-5.51322	chr22	1.54821	ENSG00000159958
X1	ARHGAP35	0.245535	0.0608325	0.685854	2.0026	-4.85261	chr19	6.91569	ENSG00000160007
X1	CALM3	0.115201	0.405687	0.885305	0.851897	-6.37957	chr19	9.54102	ENSG00000160014
X1	DFFA	-0.178003	0.277836	0.840448	-1.11974	-5.84691	chr1	5.16184	ENSG00000160049
X1	CCDC28B	-0.00351739	0.987376	0.998673	-0.0160477	-6.17634	chr1	3.86165	ENSG00000160050
X1	TMEM234	0.111061	0.720024	0.962878	0.364217	-5.84305	chr1	2.91289	ENSG00000160055
X1	BSDC1	0.149751	0.31593	0.84891	1.03218	-6.04259	chr1	5.65037	ENSG00000160058
X1	ZBTB8A	-0.0929226	0.761412	0.972905	-0.30837	-5.74101	chr1	2.58951	ENSG00000160062
X1	ATAD3B	-0.34716	0.267559	0.833728	-1.14486	-5.36026	chr1	3.29642	ENSG00000160072
X1	SSU72	-0.0256039	0.814397	0.979944	-0.238297	-6.72309	chr1	7.29379	ENSG00000160075
X1	UBE2J2	0.0402703	0.790121	0.9767	0.270227	-6.4864	chr1	5.41713	ENSG00000160087
X1	ZNF362	0.0282521	0.884521	0.987976	0.147358	-6.18859	chr1	3.93076	ENSG00000160094
X1	FNDC5	-0.00893365	0.969744	0.997465	-0.0384714	-6.27737	chr1	4.30553	ENSG00000160097
X1	CPAMD8	-0.332224	0.17782	0.775882	-1.40351	-5.1846	chr19	3.7469	ENSG00000160111
X1	NR2F6	0.0570476	0.721092	0.96314	0.362762	-6.48596	chr19	5.53077	ENSG00000160113
X1	CCDC58	0.162878	0.61971	0.938224	0.505143	-5.90422	chr3	3.34456	ENSG00000160124
X1	VMA21	0.0486448	0.730832	0.96611	0.349525	-6.61044	chrX	6.36132	ENSG00000160131
X1	KALRN	0.0568378	0.828311	0.980096	0.220111	-6.13327	chr3	3.87662	ENSG00000160145
X1	ABCG1	-0.0695536	0.805903	0.978367	-0.249437	-6.041	chr21	3.58407	ENSG00000160179
X1	RSPH1	0.0340902	0.875201	0.985248	0.159353	-6.42728	chr21	4.941	ENSG00000160188
X1	SLC37A1	-0.327301	0.368552	0.871874	-0.922815	-5.45133	chr21	2.81813	ENSG00000160190
X1	PDE9A	-0.259303	0.318129	0.850321	-1.02736	-5.54849	chr21	3.52333	ENSG00000160191
X1	WDR4	1.27451	0.00291073	0.457945	3.45222	-1.55214	chr21	2.27633	ENSG00000160193
X1	NDUFV3	-0.147228	0.285765	0.840448	-1.10082	-6.11955	chr21	6.92343	ENSG00000160194
X1	PKNOX1	0.060885	0.784613	0.97578	0.277512	-6.05688	chr21	3.61241	ENSG00000160199
X1	RRP1B	0.0669172	0.776886	0.974985	0.287756	-6.16853	chr21	3.96815	ENSG00000160208
X1	PDXK	0.240258	0.12134	0.746905	1.62758	-5.47801	chr21	7.52333	ENSG00000160209
X1	G6PD	-0.395625	0.0580171	0.684203	-2.02727	-4.44166	chrX	4.58316	ENSG00000160211
X1	CSTB	-0.204002	0.075482	0.705102	-1.88872	-5.06042	chr21	7.2984	ENSG00000160213
X1	RRP1	0.249301	0.240982	0.819316	1.21337	-5.51125	chr21	4.09228	ENSG00000160214
X1	AGPAT3	0.118913	0.445922	0.894064	0.779663	-6.35516	chr21	6.2438	ENSG00000160216
X1	ICOSLG	-0.215843	0.58718	0.927271	-0.553034	-5.68696	chr21	2.78131	ENSG00000160223
X1	AIRE	0.815853	0.0401841	0.650546	2.21486	-3.71275	chr21	2.26443	ENSG00000160224
X1	CFAP410	-0.128142	0.622603	0.938908	-0.500942	-6.24245	chr21	4.72958	ENSG00000160226
X1	ITGB2	-0.619924	0.0805732	0.719394	-1.85374	-4.60256	chr21	3.91912	ENSG00000160255
X1	FAM207A	-0.320208	0.0863739	0.726471	-1.81618	-4.73745	chr21	4.32394	ENSG00000160256
X1	RALGDS	-0.0637793	0.705269	0.95949	-0.384409	-6.49084	chr9	5.65589	ENSG00000160271
X1	SPATC1L	0.246552	0.304868	0.844127	1.05678	-5.76717	chr21	4.43953	ENSG00000160284
X1	LSS	-0.0456946	0.772913	0.973957	-0.293036	-6.49601	chr21	5.50325	ENSG00000160285
X1	VAV2	-0.00645421	0.981608	0.998425	-0.023382	-6.14809	chr9	3.79904	ENSG00000160293
X1	MCM3AP	0.307463	0.0684825	0.698396	1.94041	-4.67671	chr21	4.88019	ENSG00000160294
X1	PCNT	0.263754	0.185227	0.781822	1.37867	-5.47163	chr21	4.77655	ENSG00000160299
X1	DIP2A	-0.0823706	0.622834	0.938908	-0.500608	-6.27605	chr21	4.81924	ENSG00000160305
X1	S100B	-0.232027	0.102872	0.737119	-1.72028	-5.32437	chr21	9.55729	ENSG00000160307
X1	PRMT2	0.177205	0.180901	0.777048	1.39308	-5.80501	chr21	7.57103	ENSG00000160310
X1	CLDND2	-0.525718	0.10116	0.736852	-1.72958	-4.78161	chr19	4.03116	ENSG00000160318
X1	ZNF208	0.785059	0.111789	0.740966	1.67388	-4.61253	chr19	2.8619	ENSG00000160321
X1	ADAMTS13	0.675963	0.113126	0.740966	1.6672	-4.41434	chr9	1.56525	ENSG00000160323
X1	CACFD1	0.167028	0.532968	0.913563	0.635956	-5.75538	chr9	3.04708	ENSG00000160325
X1	SLC2A6	-0.0931811	0.731991	0.96611	-0.347954	-6.31234	chr9	4.7601	ENSG00000160326
X1	ZNF761	-0.0181641	0.951355	0.995869	-0.0618791	-5.76932	chr19	2.53635	ENSG00000160336
X1	C9orf116	0.0184335	0.941783	0.995869	0.0740763	-6.29167	chr9	4.28958	ENSG00000160345
X1	ZNF714	-0.142801	0.830941	0.980096	-0.216683	-5.64606	chr19	2.36033	ENSG00000160352
X1	GPSM1	0.375382	0.107477	0.737827	1.6959	-5.08566	chr9	5.01698	ENSG00000160360
X1	C19orf47	0.0416696	0.929156	0.994472	0.0901851	-5.67826	chr19	2.16211	ENSG00000160392
X1	TOR2A	-0.272527	0.430472	0.89102	-0.806892	-5.60522	chr9	2.9969	ENSG00000160404
X1	ST6GALNAC6	0.217019	0.126061	0.747254	1.60583	-5.37644	chr9	5.97616	ENSG00000160408
X1	SHKBP1	-0.826308	0.0327106	0.638368	-2.31753	-3.58336	chr19	2.87068	ENSG00000160410
X1	RDH13	-0.0966781	0.656772	0.949478	-0.452006	-5.97687	chr19	3.52267	ENSG00000160439
X1	ZER1	0.0476859	0.783821	0.97578	0.278561	-6.64289	chr9	6.42053	ENSG00000160445
X1	ZDHHC12	-0.572237	0.169861	0.773706	-1.43115	-4.9304	chr9	2.80544	ENSG00000160446
X1	SPTBN4	-0.0697665	0.719744	0.962878	-0.364599	-6.46981	chr19	5.4932	ENSG00000160460
X1	BRSK1	0.144096	0.417464	0.889014	0.830298	-6.26995	chr19	5.99389	ENSG00000160469
X1	PLPP7	-0.0852869	0.700464	0.95889	-0.39102	-6.03779	chr9	3.67243	ENSG00000160539
X1	TAOK1	0.194284	0.171851	0.774595	1.42415	-5.68452	chr17	6.42335	ENSG00000160551
X1	MED27	-0.239479	0.343136	0.861226	-0.974177	-5.6499	chr9	3.74984	ENSG00000160563
X1	DEDD2	-0.0477665	0.790812	0.9767	-0.269314	-6.37276	chr19	4.86074	ENSG00000160570
X1	SIK3	0.101104	0.460961	0.897867	0.753715	-6.40191	chr11	6.52197	ENSG00000160584
X1	TLCD1	0.243269	0.377422	0.877807	0.905458	-5.52681	chr17	2.95424	ENSG00000160606
X1	PCSK7	-0.031925	0.878988	0.986429	-0.154475	-6.22685	chr11	4.19363	ENSG00000160613
X1	SAFB	-0.034114	0.804795	0.978367	-0.250894	-6.55313	chr19	5.76034	ENSG00000160633
X1	S100A1	-0.253106	0.428916	0.890321	-0.809669	-6.35172	chr1	6.53065	ENSG00000160678
X1	CHTOP	0.0584979	0.699889	0.958796	0.391813	-6.51803	chr1	5.80218	ENSG00000160679
X1	ZBTB7B	0.18209	0.620932	0.938263	0.503368	-5.62619	chr1	2.37779	ENSG00000160685
X1	FLAD1	-0.0263314	0.897426	0.989874	-0.130784	-6.21688	chr1	4.09755	ENSG00000160688
X1	SHC1	-0.205604	0.438501	0.891141	-0.792667	-5.91064	chr1	4.19505	ENSG00000160691
X1	VPS11	-0.244369	0.214033	0.803084	-1.28903	-5.62418	chr11	5.02144	ENSG00000160695
X1	NLRX1	-0.0286774	0.933636	0.995207	-0.0844678	-5.84324	chr11	2.70356	ENSG00000160703
X1	ADAR	0.20538	0.0945945	0.728601	1.76657	-5.26631	chr1	7.53342	ENSG00000160710
X1	IL6R	-0.412303	0.292024	0.840448	-1.08616	-5.16948	chr1	2.3943	ENSG00000160712
X1	UBE2Q1	0.0344606	0.767716	0.973049	0.299956	-6.64756	chr1	6.5331	ENSG00000160714
X1	CHRNB2	-0.188661	0.418434	0.889738	-0.828537	-5.96499	chr1	4.50831	ENSG00000160716
X1	CRTC2	-0.0941225	0.684667	0.954909	-0.412883	-5.93041	chr1	3.29451	ENSG00000160741
X1	ANO10	-0.0680125	0.711835	0.960604	-0.375403	-6.29063	chr3	4.63794	ENSG00000160746
X1	FDPS	-0.152347	0.313354	0.848391	-1.03785	-6.17803	chr1	6.86113	ENSG00000160752
X1	RUSC1	0.0574876	0.70028	0.95889	0.391274	-6.55666	chr1	6.07056	ENSG00000160753
X1	FAM189B	0.0883194	0.701169	0.958925	0.390049	-6.28476	chr1	4.62953	ENSG00000160767
X1	PAQR6	0.141017	0.305035	0.844127	1.0564	-6.19936	chr1	7.53944	ENSG00000160781
X1	PMF1	-0.190406	0.307337	0.845064	-1.05123	-5.80848	chr1	4.60772	ENSG00000160783
X1	SLC25A44	-0.01792	0.921422	0.993712	-0.100064	-6.48867	chr1	5.28398	ENSG00000160785
X1	LMNA	0.021699	0.925642	0.994412	0.0946717	-6.50013	chr1	5.35471	ENSG00000160789
X1	NBEAL2	0.133423	0.715813	0.961314	0.369964	-5.72373	chr3	2.55927	ENSG00000160796
X1	CCDC12	-0.0251508	0.890131	0.989001	-0.140148	-6.50327	chr3	5.28221	ENSG00000160799
X1	PTH1R	-0.0534722	0.81076	0.978577	-0.243062	-6.07106	chr3	3.60723	ENSG00000160801
X1	UBQLN4	-0.00488508	0.981309	0.998425	-0.0237625	-6.39776	chr1	4.809	ENSG00000160803
X1	MYL3	-0.200442	0.653285	0.949478	-0.456947	-5.57102	chr3	2.08793	ENSG00000160808
X1	PPP1R35	-0.313842	0.0952142	0.728601	-1.76299	-4.78096	chr7	4.18567	ENSG00000160813
X1	GPATCH4	-0.00219508	0.989408	0.998673	-0.0134654	-6.37882	chr1	4.7264	ENSG00000160818
X1	NACC1	0.0112154	0.951381	0.995869	0.0618458	-6.41835	chr19	4.89768	ENSG00000160877
X1	IER2	-0.39308	0.365882	0.871781	-0.928094	-5.84852	chr19	4.56461	ENSG00000160888
X1	ZNF394	0.066453	0.780707	0.975709	0.282686	-5.97225	chr7	3.28794	ENSG00000160908
X1	CPSF4	0.126233	0.483732	0.902461	0.715385	-6.08337	chr7	4.56771	ENSG00000160917
X1	LY6E	-0.175967	0.247045	0.820708	-1.19726	-6.00039	chr8	6.78125	ENSG00000160932
X1	VPS28	-0.0755167	0.523469	0.912905	-0.650946	-6.51299	chr8	6.92386	ENSG00000160948
X1	PWWP3A	0.0791823	0.59916	0.931828	0.535249	-6.50554	chr19	6.16264	ENSG00000160953
X1	LRRC14	0.306757	0.130411	0.751256	1.58638	-5.05476	chr8	4.09546	ENSG00000160959
X1	ZNF333	0.170976	0.555789	0.918491	0.60053	-5.79112	chr19	3.16987	ENSG00000160961
X1	COL26A1	-0.0188143	0.957989	0.996681	-0.0534309	-5.64302	chr7	2.09491	ENSG00000160963
X1	PPP1R16A	0.236472	0.259681	0.828554	1.16461	-5.71211	chr8	4.64961	ENSG00000160972
X1	ORAI2	0.00336411	0.984051	0.998673	0.020276	-6.62405	chr7	6.03841	ENSG00000160991
X1	ALKBH4	-0.0874125	0.682575	0.954241	-0.415792	-6.10925	chr7	3.94953	ENSG00000160993
X1	SH2B2	-0.000692716	0.997893	0.999097	-0.00267883	-6.2777	chr7	4.24213	ENSG00000160999
X1	MRNIP	0.136269	0.539256	0.914073	0.626115	-6.11255	chr5	4.39191	ENSG00000161010
X1	SQSTM1	-0.117707	0.360871	0.870198	-0.938074	-6.31817	chr5	7.7361	ENSG00000161011
X1	MGAT4B	0.0477892	0.774799	0.974606	0.290528	-6.36507	chr5	4.80889	ENSG00000161013
X1	RPL8	-0.207907	0.126459	0.747254	-1.60402	-5.50683	chr8	9.13397	ENSG00000161016
X1	MAML1	0.491125	0.107787	0.737827	1.6943	-4.61284	chr5	2.8442	ENSG00000161021
X1	LRWD1	-0.313523	0.249737	0.822721	-1.1902	-5.50219	chr7	4.005	ENSG00000161036
X1	FBXL13	-0.127608	0.763629	0.972905	-0.305408	-5.51783	chr7	1.78634	ENSG00000161040
X1	NAPEPLD	0.0235216	0.905997	0.99204	0.119798	-6.31102	chr7	4.38545	ENSG00000161048
X1	SCGB3A1	0.0478449	0.881868	0.987206	0.150769	-6.08455	chr5	3.51694	ENSG00000161055
X1	PSMC2	-0.0229849	0.846177	0.980581	-0.196872	-6.65606	chr7	6.36294	ENSG00000161057
X1	CELF5	0.298302	0.0430132	0.651553	2.18056	-4.51923	chr19	6.64219	ENSG00000161082
X1	MFSD12	-0.206142	0.289544	0.840448	-1.09195	-5.76833	chr19	4.69186	ENSG00000161091
X1	YDJC	-0.101811	0.614747	0.936987	-0.51237	-6.09583	chr22	4.09466	ENSG00000161179
X1	DVL3	-0.0752676	0.612342	0.936543	-0.515881	-6.32759	chr3	5.11315	ENSG00000161202
X1	AP2M1	-0.104367	0.364485	0.871413	-0.930868	-6.32136	chr3	8.9092	ENSG00000161203
X1	ABCF3	-0.079628	0.667055	0.950338	-0.437503	-6.37327	chr3	5.12568	ENSG00000161204
X1	PCYT1A	0.147051	0.345572	0.862568	0.969144	-5.93841	chr3	4.84065	ENSG00000161217
X1	FBXO27	-0.204896	0.409566	0.887187	-0.844738	-5.71602	chr19	3.55195	ENSG00000161243
X1	DMKN	-0.132432	0.637139	0.94374	-0.479978	-6.10503	chr19	4.05851	ENSG00000161249
X1	U2AF1L4	-0.0741892	0.736186	0.967128	-0.342276	-6.21043	chr19	4.25331	ENSG00000161265
X1	BDH1	0.0625202	0.751339	0.970169	0.321862	-6.28992	chr3	4.53801	ENSG00000161267
X1	THAP8	-0.115363	0.723831	0.964028	-0.359033	-5.83472	chr19	2.85301	ENSG00000161277
X1	COX7A1	0.0205438	0.922486	0.993712	0.098704	-6.61969	chr19	5.92549	ENSG00000161281
X1	ZNF382	0.356319	0.162262	0.773492	1.45855	-4.97875	chr19	3.11463	ENSG00000161298
X1	PLXDC1	0.0221466	0.912809	0.99232	0.111077	-6.12631	chr17	3.68594	ENSG00000161381
X1	PGAP3	0.0811627	0.782994	0.975709	0.279655	-5.96076	chr17	3.19207	ENSG00000161395
X1	GRIN2C	0.176583	0.420956	0.89028	0.82397	-5.88129	chr17	3.97286	ENSG00000161509
X1	FDXR	0.598352	0.131566	0.75226	1.58131	-4.63431	chr17	2.31028	ENSG00000161513
X1	SAP30BP	-0.0973558	0.502015	0.908959	-0.685373	-6.2716	chr17	5.35575	ENSG00000161526
X1	ACOX1	0.149688	0.326414	0.853437	1.00943	-6.07243	chr17	5.74615	ENSG00000161533
X1	PRPSAP1	0.02306	0.867976	0.984232	0.168668	-6.55633	chr17	5.6562	ENSG00000161542
X1	CYGB	-0.135352	0.475605	0.899923	-0.728938	-6.18414	chr17	5.11539	ENSG00000161544
X1	SRSF2	-0.028631	0.789847	0.9767	-0.270589	-6.70475	chr17	7.11115	ENSG00000161547
X1	ZNF577	0.402313	0.203716	0.794942	1.31997	-5.00984	chr19	2.53826	ENSG00000161551
X1	TMEM143	0.333557	0.390266	0.88018	0.880802	-5.31814	chr19	2.1078	ENSG00000161558
X1	HCRT	-0.420892	0.46653	0.898545	-0.744237	-6.47864	chr17	8.71713	ENSG00000161610
X1	ALDH16A1	-0.577416	0.123557	0.747254	-1.61727	-4.59219	chr19	2.53725	ENSG00000161618
X1	ITGA5	-1.17565	0.110189	0.740966	-1.68196	-4.31468	chr12	1.38508	ENSG00000161638
X1	ZNF385A	0.0822925	0.606945	0.935562	0.523786	-6.48619	chr12	5.99588	ENSG00000161642
X1	MPP3	-0.212458	0.423561	0.890321	-0.819271	-5.76803	chr17	3.61904	ENSG00000161647
X1	LSM12	-0.0804134	0.653046	0.949478	-0.457286	-6.37703	chr17	5.19668	ENSG00000161654
X1	EMC10	0.0686735	0.593	0.929519	0.544371	-6.56775	chr19	6.75422	ENSG00000161671
X1	JOSD2	-0.389683	0.0726359	0.705102	-1.9092	-4.76194	chr19	5.18095	ENSG00000161677
X1	FAM171A2	0.249536	0.253371	0.825004	1.18076	-5.75345	chr17	4.95309	ENSG00000161682
X1	PLCD3	0.0221926	0.892224	0.989001	0.137459	-6.522	chr17	5.40154	ENSG00000161714
X1	FMNL3	0.0252342	0.930618	0.994472	0.088319	-5.93989	chr12	3.01933	ENSG00000161791
X1	RACGAP1	-0.167823	0.569508	0.922915	-0.579606	-5.75267	chr12	3.02242	ENSG00000161800
X1	LARP4	-0.0586913	0.78524	0.97578	-0.276681	-6.36812	chr12	4.90971	ENSG00000161813
X1	GRASP	0.281565	0.581427	0.92549	0.561638	-5.63471	chr12	2.50455	ENSG00000161835
X1	RAVER1	-0.257166	0.287353	0.840448	-1.09708	-5.60418	chr19	3.97658	ENSG00000161847
X1	LEMD2	-0.0466638	0.827558	0.980096	-0.221094	-6.1775	chr6	3.96372	ENSG00000161904
X1	ZNF653	0.0902894	0.69385	0.957297	0.400149	-5.92394	chr19	3.27538	ENSG00000161914
X1	MED11	-0.282945	0.242462	0.819561	-1.20941	-5.42753	chr17	3.78243	ENSG00000161920
X1	CXCL16	-0.249545	0.351363	0.866292	-0.957274	-5.77144	chr17	4.07867	ENSG00000161921
X1	TNFSF13	0.0153505	0.939956	0.995869	0.0764055	-6.40602	chr17	4.78872	ENSG00000161955
X1	SENP3	0.331151	0.48089	0.902093	0.720108	-5.45325	chr17	2.16367	ENSG00000161956
X1	FGF11	0.341348	0.315132	0.84891	1.03393	-5.33295	chr17	2.64209	ENSG00000161958
X1	EIF4A1	0.0170387	0.897338	0.989874	0.130897	-6.75344	chr17	7.58192	ENSG00000161960
X1	RPL26	-0.446047	0.0335777	0.639462	-2.30457	-4.32715	chr17	9.71049	ENSG00000161970
X1	POLR3K	0.0133857	0.935891	0.995869	0.0815901	-6.50466	chr16	5.27888	ENSG00000161980
X1	SNRNP25	-0.29119	0.0712531	0.702518	-1.91941	-4.92072	chr16	6.25997	ENSG00000161981
X1	WDR90	-0.127347	0.73945	0.967467	-0.337867	-5.64931	chr16	2.22327	ENSG00000161996
X1	JMJD8	0.148063	0.394362	0.881859	0.873051	-6.00978	chr16	4.7437	ENSG00000161999
X1	SPSB3	-0.301797	0.109929	0.740966	-1.68329	-5.09362	chr16	5.01698	ENSG00000162032
X1	CCNF	0.151777	0.765981	0.972905	0.302269	-5.56546	chr16	1.93696	ENSG00000162063
X1	TBC1D24	-0.0102501	0.946954	0.995869	-0.0674862	-6.50086	chr16	5.33419	ENSG00000162065
X1	AMDHD2	0.21127	0.504038	0.909781	0.682092	-5.69215	chr16	2.90684	ENSG00000162066
X1	PAQR4	-0.0734464	0.77706	0.974985	-0.287525	-6.23696	chr16	4.22539	ENSG00000162073
X1	FLYWCH2	-0.311112	0.121598	0.747254	-1.62637	-5.22237	chr16	5.28874	ENSG00000162076
X1	ZNF75A	-0.0442848	0.870734	0.984478	-0.165111	-5.93652	chr16	3.10599	ENSG00000162086
X1	ADCY9	0.194485	0.41126	0.887853	0.841626	-5.71564	chr16	3.49321	ENSG00000162104
X1	SHANK2	-0.0597683	0.710972	0.960349	-0.376585	-6.31469	chr11	4.74893	ENSG00000162105
X1	CLPB	-0.0781739	0.664742	0.950156	-0.440756	-6.28466	chr11	4.79937	ENSG00000162129
X1	NEU3	0.467516	0.0515022	0.677617	2.08878	-4.18706	chr11	3.71311	ENSG00000162139
X1	CYB561A3	-0.0477379	0.844983	0.980096	-0.198422	-6.14385	chr11	3.80857	ENSG00000162144
X1	PPP1R32	0.387679	0.353339	0.867694	0.953255	-5.26859	chr11	2.04597	ENSG00000162148
X1	ASRGL1	-0.354299	0.0364688	0.650546	-2.26347	-4.30838	chr11	6.19197	ENSG00000162174
X1	GNG3	-0.239879	0.146542	0.763499	-1.51874	-5.63865	chr11	7.91242	ENSG00000162188
X1	UBXN1	0.112504	0.412571	0.888238	0.839223	-6.27302	chr11	6.0009	ENSG00000162191
X1	TTC9C	-0.0458815	0.80491	0.978367	-0.250742	-6.29725	chr11	4.48113	ENSG00000162222
X1	TAF6L	0.263657	0.436551	0.891141	0.796107	-5.82752	chr11	3.67753	ENSG00000162227
X1	NXF1	0.110641	0.579453	0.925199	0.564601	-6.19603	chr11	4.58718	ENSG00000162231
X1	STX5	-0.107588	0.524919	0.912905	-0.648648	-6.17707	chr11	4.8002	ENSG00000162236
X1	RPL29	-0.448778	0.0136372	0.581379	-2.73966	-3.50604	chr3	9.08979	ENSG00000162244
X1	SYVN1	-0.0393598	0.807637	0.978367	-0.247161	-6.4535	chr11	5.16333	ENSG00000162298
X1	ZFPL1	-0.543874	0.0137348	0.581379	-2.7363	-3.17408	chr11	4.6643	ENSG00000162300
X1	RPS6KA4	0.312346	0.089816	0.728332	1.79492	-4.8661	chr11	4.6565	ENSG00000162302
X1	LRP5	-0.157446	0.710343	0.960288	-0.377447	-5.62081	chr11	2.07927	ENSG00000162337
X1	TPCN2	-0.150014	0.713339	0.961088	-0.373346	-5.59256	chr11	2.2256	ENSG00000162341
X1	TAL1	-0.528161	0.366611	0.871781	-0.926651	-5.14297	chr1	1.45488	ENSG00000162367
X1	CMPK1	-0.0777359	0.477288	0.900998	-0.72612	-6.47935	chr1	7.26102	ENSG00000162368
X1	BEND5	-0.128631	0.580266	0.925261	-0.563381	-6.00549	chr1	3.83735	ENSG00000162373
X1	ELAVL4	0.0614943	0.784883	0.97578	0.277154	-6.67545	chr1	6.71308	ENSG00000162374
X1	COA7	0.26312	0.234694	0.81726	1.23042	-5.49437	chr1	4.0566	ENSG00000162377
X1	ZYG11B	-0.0447419	0.736552	0.967128	-0.341783	-6.67292	chr1	6.99318	ENSG00000162378
X1	CZIB	-0.0601159	0.633823	0.942682	-0.484741	-6.45268	chr1	5.66753	ENSG00000162384
X1	MAGOH	-0.14109	0.416589	0.888745	-0.831889	-6.09603	chr1	4.98759	ENSG00000162385
X1	ACOT11	-0.121737	0.763866	0.972905	-0.305092	-5.61711	chr1	2.14325	ENSG00000162390
X1	PARS2	-0.0572043	0.930648	0.994472	-0.0882802	-5.451	chr1	1.34625	ENSG00000162396
X1	USP24	0.108348	0.553349	0.917988	0.60428	-6.27294	chr1	5.04129	ENSG00000162402
X1	PLPP3	-0.284531	0.162884	0.773492	-1.45627	-5.71875	chr1	7.60099	ENSG00000162407
X1	NOL9	0.164271	0.414216	0.888238	0.836214	-6.02571	chr1	4.73928	ENSG00000162408
X1	PRKAA2	-0.116799	0.585635	0.92705	-0.555341	-6.15868	chr1	4.49698	ENSG00000162409
X1	KLHL21	0.0515643	0.775906	0.974918	0.289058	-6.37005	chr1	4.89129	ENSG00000162413
X1	ZSWIM5	0.0288891	0.929603	0.994472	0.0896149	-5.75915	chr1	2.44224	ENSG00000162415
X1	GMEB1	-0.29759	0.411991	0.888238	-0.840285	-5.42027	chr1	2.54209	ENSG00000162419
X1	SLC45A1	-0.0255114	0.902267	0.991066	-0.124577	-6.34149	chr1	4.58512	ENSG00000162426
X1	SELENON	0.331818	0.213554	0.802988	1.29044	-5.62794	chr1	4.99001	ENSG00000162430
X1	AK4	0.157794	0.262106	0.830294	1.15849	-5.93001	chr1	5.83233	ENSG00000162433
X1	JAK1	-0.0434085	0.779395	0.975205	-0.284427	-6.59653	chr1	6.08446	ENSG00000162434
X1	RAVER2	-0.265751	0.315433	0.84891	-1.03327	-5.64421	chr1	3.86208	ENSG00000162437
X1	LZIC	0.0364974	0.804566	0.978367	0.251194	-6.4275	chr1	5.06344	ENSG00000162441
X1	RBP7	-1.10196	0.0620549	0.687275	-1.99221	-4.08805	chr1	2.87583	ENSG00000162444
X1	AKR7A3	0.21197	0.651089	0.949439	0.460064	-5.43942	chr1	1.64637	ENSG00000162482
X1	PDPN	-0.0171211	0.953397	0.99615	-0.0592784	-6.22713	chr1	4.18087	ENSG00000162493
X1	DHRS3	0.269249	0.156504	0.77058	1.48002	-5.34041	chr1	4.73884	ENSG00000162496
X1	LAPTM5	-0.151402	0.604851	0.934333	-0.526862	-6.43127	chr1	5.65631	ENSG00000162511
X1	SDC3	0.0278322	0.874418	0.984813	0.160362	-6.75298	chr1	7.60394	ENSG00000162512
X1	PEF1	-0.0598628	0.719444	0.962878	-0.365008	-6.56232	chr1	6.06425	ENSG00000162517
X1	SYNC	-0.199909	0.537941	0.914073	-0.628167	-5.7492	chr1	3.1205	ENSG00000162520
X1	RBBP4	-0.140059	0.287604	0.840448	-1.09649	-6.07032	chr1	6.37112	ENSG00000162521
X1	KIAA1522	0.0394661	0.886627	0.988222	0.14465	-6.01843	chr1	3.36755	ENSG00000162522
X1	UBXN10	0.401098	0.169265	0.77364	1.43326	-4.93448	chr1	2.813	ENSG00000162543
X1	CAMK2N1	-0.0127798	0.907002	0.992139	-0.118511	-6.75871	chr1	8.61904	ENSG00000162545
X1	ALPL	-0.49112	0.104947	0.737827	-1.70918	-4.51518	chr1	2.71126	ENSG00000162551
X1	WNT4	0.0507344	0.843388	0.980096	0.200493	-6.21466	chr1	4.03661	ENSG00000162552
X1	SCNN1D	-0.390185	0.254914	0.825393	-1.17678	-5.19492	chr1	2.79324	ENSG00000162572
X1	MXRA8	0.0173414	0.941492	0.995869	0.074447	-6.21038	chr1	3.96378	ENSG00000162576
X1	FAAP20	0.0438322	0.782733	0.975709	0.280001	-6.58392	chr1	5.96296	ENSG00000162585
X1	DIRAS3	0.22092	0.220777	0.806249	1.26943	-5.96649	chr1	8.3133	ENSG00000162595
X1	NFIA	0.243664	0.230279	0.816398	1.2426	-5.96275	chr1	6.93992	ENSG00000162599
X1	OMA1	-0.0142945	0.962842	0.997465	-0.0472536	-5.96837	chr1	3.09966	ENSG00000162600
X1	MYSM1	0.149144	0.405375	0.885163	0.852473	-5.87637	chr1	4.10133	ENSG00000162601
X1	TM2D1	-0.0628893	0.644064	0.946395	-0.470069	-6.51092	chr1	5.95982	ENSG00000162604
X1	USP1	0.140294	0.522467	0.912799	0.652536	-6.08844	chr1	4.3674	ENSG00000162607
X1	FUBP1	0.227233	0.0907069	0.728601	1.78954	-5.08427	chr1	5.84885	ENSG00000162613
X1	DNAJB4	-0.170295	0.3028	0.844127	-1.06145	-5.91452	chr1	5.25808	ENSG00000162616
X1	ADGRL4	-0.473346	0.340492	0.859008	-0.979669	-5.18136	chr1	2.1042	ENSG00000162618
X1	TYW3	0.0609065	0.757844	0.972763	0.313142	-6.32083	chr1	4.67258	ENSG00000162623
X1	SNX7	-0.242129	0.208287	0.797794	-1.30611	-5.56887	chr1	4.85103	ENSG00000162627
X1	B3GALT2	-0.0601496	0.787682	0.97636	-0.27345	-6.27992	chr1	4.44364	ENSG00000162630
X1	NTNG1	0.345305	0.159196	0.771225	1.4699	-5.21939	chr1	4.1303	ENSG00000162631
X1	FAM102B	-0.106582	0.62486	0.939131	-0.497673	-6.34766	chr1	5.13534	ENSG00000162636
X1	HENMT1	0.131154	0.410616	0.887579	0.842808	-6.05361	chr1	4.81913	ENSG00000162639
X1	C1orf52	-0.0744769	0.674008	0.950951	-0.427751	-6.44375	chr1	5.51232	ENSG00000162642
X1	GBP2	-0.465775	0.43336	0.89102	-0.801756	-5.36297	chr1	2.3143	ENSG00000162645
X1	ATXN7L2	-0.381942	0.323307	0.852204	-1.01611	-5.22187	chr1	2.28463	ENSG00000162650
X1	GBP4	-0.908657	0.156233	0.77058	-1.48104	-4.73053	chr1	2.54019	ENSG00000162654
X1	ZNF326	0.195354	0.404455	0.884633	0.854178	-6.02652	chr1	4.78961	ENSG00000162664
X1	BRINP3	0.00495804	0.975852	0.997476	0.030702	-6.4744	chr1	5.18478	ENSG00000162670
X1	KCNT2	-0.660543	0.0491494	0.671038	-2.11275	-3.96422	chr1	3.0378	ENSG00000162687
X1	AGL	0.154237	0.306522	0.844796	1.05306	-5.88405	chr1	4.94288	ENSG00000162688
X1	VCAM1	0.0796265	0.717768	0.962281	0.367294	-6.0764	chr1	3.71824	ENSG00000162692
X1	EXTL2	0.0734485	0.665095	0.95031	0.440259	-6.37759	chr1	5.14414	ENSG00000162694
X1	SLC30A7	0.0715257	0.816186	0.980096	0.235953	-6.01426	chr1	3.48075	ENSG00000162695
X1	ZNF281	-0.0369017	0.844135	0.980096	-0.199523	-6.28699	chr1	4.4431	ENSG00000162702
X1	ARPC5	0.0617807	0.585468	0.927025	0.55559	-6.54508	chr1	6.629	ENSG00000162704
X1	CADM3	0.177755	0.198029	0.792289	1.33756	-5.85371	chr1	7.06311	ENSG00000162706
X1	NLRP3	-0.173804	0.677511	0.952843	-0.422854	-5.45537	chr1	1.62012	ENSG00000162711
X1	ZNF496	-0.040194	0.880542	0.986792	-0.152475	-5.85571	chr1	2.87062	ENSG00000162714
X1	TRIM58	-0.707594	0.0423446	0.650902	-2.18848	-3.73978	chr1	2.45606	ENSG00000162722
X1	KCNJ9	0.0215772	0.933323	0.995103	0.0848663	-6.1577	chr1	3.86397	ENSG00000162728
X1	IGSF8	-0.190987	0.225048	0.81057	-1.25726	-5.90684	chr1	6.56164	ENSG00000162729
X1	DDR2	0.359076	0.1831	0.778431	1.38572	-5.43624	chr1	4.6336	ENSG00000162733
X1	PEA15	0.217302	0.0627711	0.687275	1.9862	-4.89552	chr1	9.59205	ENSG00000162734
X1	PEX19	-0.275499	0.0476207	0.669956	-2.12889	-4.54891	chr1	6.11437	ENSG00000162735
X1	NCSTN	-0.286369	0.0891855	0.728332	-1.79876	-5.03027	chr1	5.6468	ENSG00000162736
X1	VANGL2	0.388878	0.120161	0.743684	1.63312	-4.81596	chr1	3.40142	ENSG00000162738
X1	KLHDC9	-0.081428	0.61878	0.938139	-0.506495	-6.17894	chr1	4.41106	ENSG00000162755
X1	FLVCR1	0.109882	0.651915	0.949478	0.458892	-6.27391	chr1	4.73573	ENSG00000162769
X1	ATF3	-0.642187	0.399809	0.882374	-0.862828	-5.52277	chr1	3.35993	ENSG00000162772
X1	RBM15	0.3367	0.282286	0.840448	1.10908	-5.39008	chr1	3.22374	ENSG00000162775
X1	TDRD5	0.938616	0.126632	0.747254	1.60324	-4.50881	chr1	1.59241	ENSG00000162782
X1	IER5	0.104497	0.721675	0.963378	0.361968	-6.15377	chr1	4.13886	ENSG00000162783
X1	SNED1	-0.390562	0.234226	0.81726	-1.2317	-5.11494	chr2	2.65176	ENSG00000162804
X1	BPNT1	0.263707	0.237899	0.81726	1.22168	-5.41799	chr1	3.7352	ENSG00000162813
X1	SPATA17	0.195739	0.716518	0.961664	0.369001	-5.50154	chr1	1.64795	ENSG00000162814
X1	C1orf115	0.0265889	0.919719	0.993319	0.10224	-6.07192	chr1	3.48356	ENSG00000162817
X1	BROX	-0.145629	0.409724	0.887187	-0.844447	-6.16127	chr1	5.42248	ENSG00000162819
X1	NBPF20	0.642965	0.117082	0.741157	1.64782	-4.66145	chr1	2.78412	ENSG00000162825
X1	ACP6	-0.0981861	0.79372	0.97802	-0.265475	-5.8333	chr1	2.82907	ENSG00000162836
X1	KIF26B	0.354762	0.211982	0.802458	1.29508	-5.27383	chr1	3.468	ENSG00000162849
X1	TFB2M	0.0130503	0.962099	0.997465	0.0481986	-6.05028	chr1	3.42593	ENSG00000162851
X1	CNST	-0.112342	0.54126	0.914073	-0.622991	-6.33022	chr1	5.52625	ENSG00000162852
X1	PPP1R21	0.320119	0.0796487	0.71616	1.85994	-4.79592	chr2	4.85551	ENSG00000162869
X1	KLHDC8A	0.131157	0.428723	0.890321	0.810013	-6.04075	chr1	4.66806	ENSG00000162873
X1	B3GALNT2	-0.174259	0.524209	0.912905	-0.649772	-5.85536	chr1	3.46662	ENSG00000162885
X1	MAPKAPK2	0.0297899	0.89765	0.989874	0.130497	-6.3716	chr1	4.80368	ENSG00000162889
X1	CAPN2	-0.0152422	0.90902	0.992146	-0.115926	-6.59704	chr1	5.85838	ENSG00000162909
X1	MRPL55	-0.0847976	0.528986	0.912905	-0.642222	-6.45731	chr1	6.33618	ENSG00000162910
X1	WDR26	0.12499	0.329068	0.854696	1.00375	-6.06086	chr1	5.63936	ENSG00000162923
X1	PUS10	0.22784	0.525334	0.912905	0.647991	-5.50171	chr2	2.19343	ENSG00000162927
X1	PEX13	-0.102124	0.657409	0.949478	-0.451105	-6.01894	chr2	3.6988	ENSG00000162928
X1	KIAA1841	0.3334	0.0854865	0.72446	1.82178	-4.77783	chr2	4.45864	ENSG00000162929
X1	RFTN2	-0.278514	0.30892	0.845991	-1.04769	-5.87182	chr2	4.89594	ENSG00000162944
X1	DISC1	0.441196	0.138637	0.757374	1.55107	-4.69783	chr1	2.41091	ENSG00000162946
X1	LRRTM1	-0.354197	0.126462	0.747254	-1.60401	-5.10051	chr2	4.48619	ENSG00000162951
X1	MEMO1	0.261608	0.556463	0.918493	0.599496	-5.60384	chr2	2.56927	ENSG00000162959
X1	DPY30	-0.227974	0.0615005	0.687275	-1.9969	-4.81742	chr2	6.4751	ENSG00000162961
X1	TYW5	-0.0309204	0.892174	0.989001	-0.137524	-5.98465	chr2	3.25352	ENSG00000162971
X1	MAIP1	-0.173615	0.39455	0.882019	-0.872698	-5.83032	chr2	3.99401	ENSG00000162972
X1	KCNF1	0.213633	0.471317	0.899406	0.736146	-5.97672	chr2	4.13099	ENSG00000162975
X1	SLC66A3	-0.185745	0.572126	0.922962	-0.575643	-5.62263	chr2	2.52607	ENSG00000162976
X1	ARL5A	-0.011661	0.94473	0.995869	-0.0703196	-6.5385	chr2	5.50832	ENSG00000162980
X1	LRATD1	0.0406618	0.864076	0.983945	0.173704	-6.46284	chr2	5.13764	ENSG00000162981
X1	KCNJ3	0.512219	0.00669599	0.519752	3.07118	-2.64838	chr2	5.38905	ENSG00000162989
X1	CLHC1	0.287957	0.283548	0.840448	1.10607	-5.30955	chr2	2.84523	ENSG00000162994
X1	FRZB	-0.509451	0.179857	0.775882	-1.3966	-5.30456	chr2	4.15922	ENSG00000162998
X1	CFAP36	-0.204799	0.110379	0.740966	-1.681	-5.36522	chr2	6.95206	ENSG00000163001
X1	NUP35	-0.358823	0.281443	0.840448	-1.11109	-5.23463	chr2	2.72481	ENSG00000163002
X1	CCDC138	0.038477	0.921074	0.993675	0.100508	-5.65679	chr2	2.1318	ENSG00000163006
X1	FBXO41	0.181813	0.335684	0.856044	0.989733	-5.99464	chr2	5.15933	ENSG00000163013
X1	WDCP	0.0792033	0.84445	0.980096	0.199114	-5.62908	chr2	2.02441	ENSG00000163026
X1	SMC6	0.109941	0.71317	0.961088	0.373577	-6.04484	chr2	3.74794	ENSG00000163029
X1	VSNL1	0.112621	0.350607	0.865977	0.958817	-6.299	chr2	8.65075	ENSG00000163032
X1	CCDC74A	-0.0086443	0.975595	0.997465	-0.0310281	-6.16104	chr2	3.77318	ENSG00000163040
X1	H3F3A	-0.329935	0.0242044	0.603982	-2.46519	-4.05074	chr1	8.30524	ENSG00000163041
X1	COQ8A	0.0596445	0.742299	0.968732	0.334024	-6.35006	chr1	4.84738	ENSG00000163050
X1	SLC16A14	0.405462	0.0399866	0.650546	2.21734	-4.11932	chr2	4.46023	ENSG00000163053
X1	SGCB	0.0376007	0.792065	0.977119	0.26766	-6.63539	chr4	6.30341	ENSG00000163069
X1	NOSTRIN	-0.305616	0.501218	0.907995	-0.686668	-5.3488	chr2	1.88032	ENSG00000163072
X1	CFAP221	0.0874799	0.758527	0.972781	0.312228	-5.72415	chr2	2.46762	ENSG00000163075
X1	SGPP2	0.273596	0.141791	0.760997	1.53799	-5.3132	chr2	4.94676	ENSG00000163082
X1	INHBB	-0.00798366	0.980768	0.998333	-0.0244498	-5.81357	chr2	2.61793	ENSG00000163083
X1	BBS5	0.181492	0.450518	0.894064	0.771677	-5.93383	chr2	4.04005	ENSG00000163093
X1	SMARCAD1	0.100089	0.613296	0.936752	0.514486	-6.20079	chr4	4.50661	ENSG00000163104
X1	PDLIM5	0.0572152	0.761383	0.972905	0.308408	-6.62432	chr4	6.37	ENSG00000163110
X1	RPRD2	0.0100633	0.953753	0.99615	0.0588249	-6.50921	chr1	5.3314	ENSG00000163125
X1	CTSS	-0.473984	0.122957	0.747254	-1.62005	-4.87317	chr1	3.62476	ENSG00000163131
X1	MSX1	-0.51487	0.179021	0.775882	-1.39943	-4.96108	chr4	2.94635	ENSG00000163132
X1	PACRGL	0.174029	0.380772	0.878182	0.898973	-5.886	chr4	4.3028	ENSG00000163138
X1	LYSMD1	-0.0138387	0.965876	0.997465	-0.0433924	-5.96733	chr1	3.22071	ENSG00000163155
X1	SCNM1	-0.367499	0.0464812	0.664193	-2.14122	-4.20332	chr1	4.32916	ENSG00000163156
X1	VPS72	-0.00460372	0.974375	0.997465	-0.0325805	-6.44837	chr1	5.01591	ENSG00000163159
X1	ERCC3	0.181623	0.307791	0.845096	1.05022	-5.82246	chr2	4.61448	ENSG00000163161
X1	RNF149	-0.20272	0.263452	0.831266	-1.15511	-5.73849	chr2	4.83169	ENSG00000163162
X1	IWS1	-0.0309741	0.844461	0.980096	-0.1991	-6.46396	chr2	5.20778	ENSG00000163166
X1	BOLA3	-0.275049	0.0669558	0.698396	-1.9523	-4.87662	chr2	6.327	ENSG00000163170
X1	CDC42EP3	0.0267385	0.90934	0.992146	0.115517	-6.06263	chr2	3.50482	ENSG00000163171
X1	S100A11	-0.898161	0.000296307	0.176998	-4.49	0.436682	chr1	4.81513	ENSG00000163191
X1	DHX57	0.134263	0.541865	0.914175	0.622049	-5.98263	chr2	3.86228	ENSG00000163214
X1	TGFA	0.0393357	0.870708	0.984478	0.165143	-6.10441	chr2	3.62846	ENSG00000163235
X1	CCNYL1	-0.00266373	0.992283	0.998673	-0.00980975	-5.87906	chr2	2.86593	ENSG00000163249
X1	FZD5	-0.643412	0.0668786	0.698396	-1.95291	-4.19212	chr2	2.98669	ENSG00000163251
X1	DCAF16	0.306127	0.0586806	0.685409	2.02136	-4.5331	chr4	4.86284	ENSG00000163257
X1	NPPC	0.095074	0.726519	0.96497	0.355378	-5.92352	chr2	3.24737	ENSG00000163273
X1	GNPDA2	0.336289	0.0968796	0.731772	1.75345	-4.86345	chr4	4.37913	ENSG00000163281
X1	GABRG1	-0.0757583	0.568581	0.922642	-0.581011	-6.57145	chr4	7.16954	ENSG00000163285
X1	GABRB1	0.11289	0.670958	0.950951	0.432023	-6.20056	chr4	4.39986	ENSG00000163288
X1	PAQR3	-0.0948109	0.673864	0.950951	-0.427952	-6.26026	chr4	4.66136	ENSG00000163291
X1	ANTXR2	-0.473179	0.3189	0.850826	-1.02568	-5.2184	chr4	2.20233	ENSG00000163297
X1	HELQ	0.36071	0.236438	0.81726	1.22565	-5.20231	chr4	2.82998	ENSG00000163312
X1	MRPS18C	-0.324519	0.0536689	0.677746	-2.06758	-4.69583	chr4	6.45306	ENSG00000163319
X1	CGGBP1	-0.0282294	0.831298	0.980096	-0.216218	-6.60726	chr3	6.04127	ENSG00000163320
X1	ABRAXAS1	-0.0974043	0.801492	0.978367	-0.255236	-5.59559	chr4	2.02447	ENSG00000163322
X1	GPR155	0.104595	0.530295	0.912905	0.64016	-6.38254	chr2	5.79989	ENSG00000163328
X1	DAPL1	-0.31077	0.438307	0.891141	-0.793009	-5.97463	chr2	4.26838	ENSG00000163331
X1	PMVK	-0.0231874	0.859921	0.983309	-0.179073	-6.65424	chr1	6.32138	ENSG00000163344
X1	PBXIP1	0.0142705	0.907832	0.992146	0.117448	-6.73367	chr1	7.04437	ENSG00000163346
X1	PYGO2	0.201615	0.300117	0.841836	1.06754	-5.85403	chr1	4.88571	ENSG00000163348
X1	HIPK1	-0.0192497	0.887799	0.988494	-0.143143	-6.58563	chr1	5.8272	ENSG00000163349
X1	YY1AP1	0.306556	0.026335	0.613858	2.42411	-3.93317	chr1	5.51255	ENSG00000163374
X1	KBTBD8	0.176901	0.649604	0.948954	0.462175	-5.49504	chr3	1.86742	ENSG00000163376
X1	TAFA4	0.151779	0.718149	0.962506	0.366775	-5.5191	chr3	1.76137	ENSG00000163377
X1	EOGT	-0.509378	0.166086	0.773586	-1.44464	-4.78994	chr3	2.40243	ENSG00000163378
X1	NAXE	0.039109	0.787973	0.976597	0.273066	-6.59343	chr1	6.01511	ENSG00000163382
X1	POGLUT1	0.196913	0.441403	0.89182	0.787567	-5.88543	chr3	3.91212	ENSG00000163389
X1	SLC22A15	0.344117	0.145885	0.762387	1.52138	-5.12542	chr1	4.02603	ENSG00000163393
X1	IGFN1	0.143545	0.799808	0.978367	0.257452	-5.68122	chr1	2.25709	ENSG00000163395
X1	ATP1A1	0.0917996	0.422306	0.890321	0.821532	-6.42088	chr1	7.64028	ENSG00000163399
X1	SLC15A2	0.0576285	0.802565	0.978367	0.253825	-6.35918	chr3	4.72149	ENSG00000163406
X1	EIF4E3	0.00343813	0.980879	0.998333	0.0243084	-6.56781	chr3	5.63974	ENSG00000163412
X1	LRRC58	-0.0346333	0.865039	0.983945	-0.17246	-6.4282	chr3	5.02491	ENSG00000163428
X1	FSTL1	0.0653698	0.775225	0.974783	0.289963	-6.30962	chr3	4.60761	ENSG00000163430
X1	LMOD1	0.444865	0.379158	0.878011	0.902092	-5.27425	chr1	1.99725	ENSG00000163431
X1	TMEM183A	-0.0200322	0.872596	0.984637	-0.16271	-6.6199	chr1	6.059	ENSG00000163444
X1	TMEM169	0.231901	0.431908	0.89102	0.804335	-5.5278	chr2	2.64842	ENSG00000163449
X1	IGFBP7	-0.555142	0.00482402	0.505933	-3.22182	-2.50909	chr4	7.31055	ENSG00000163453
X1	TRIM46	-0.197211	0.46946	0.899012	-0.739278	-5.87627	chr1	3.87444	ENSG00000163462
X1	KRTCAP2	-0.244038	0.0989606	0.735365	-1.74173	-5.27184	chr1	6.92502	ENSG00000163463
X1	ARPC2	-0.120224	0.295061	0.840448	-1.07913	-6.15553	chr2	7.13023	ENSG00000163466
X1	CCT3	-0.0706597	0.50575	0.909873	-0.679321	-6.49952	chr1	7.02689	ENSG00000163468
X1	TMEM79	0.136918	0.796165	0.978367	0.262251	-5.49038	chr1	1.60125	ENSG00000163472
X1	SSR2	-0.169255	0.322163	0.851779	-1.01859	-6.0888	chr1	5.89272	ENSG00000163479
X1	RNF25	-0.139547	0.504586	0.909781	-0.681204	-5.97426	chr2	4.02333	ENSG00000163481
X1	STK36	0.260572	0.349434	0.864966	0.961214	-5.50893	chr2	2.99473	ENSG00000163482
X1	ADORA1	0.179196	0.428922	0.890321	0.809657	-6.10783	chr1	4.90606	ENSG00000163485
X1	NEK10	-0.0831149	0.831804	0.980096	-0.215558	-5.53646	chr3	1.76537	ENSG00000163491
X1	CWC22	0.429199	0.128909	0.749186	1.59304	-4.88886	chr2	3.50964	ENSG00000163510
X1	AZI2	-0.0112591	0.943125	0.995869	-0.072366	-6.61655	chr3	5.95468	ENSG00000163512
X1	TGFBR2	-0.930659	0.000400716	0.211748	-4.352	0.214444	chr3	3.51225	ENSG00000163513
X1	ANKZF1	-0.211067	0.455606	0.896529	-0.762895	-5.7804	chr2	3.49706	ENSG00000163516
X1	HDAC11	0.0580648	0.681941	0.954241	0.416675	-6.52514	chr3	5.92679	ENSG00000163517
X1	FBLN2	-0.385028	0.23392	0.81726	-1.23254	-5.30346	chr3	3.4574	ENSG00000163520
X1	STT3B	0.195251	0.195344	0.787049	1.346	-5.69783	chr3	5.7374	ENSG00000163527
X1	CHCHD4	-0.1596	0.424095	0.890321	-0.81831	-5.88527	chr3	4.07454	ENSG00000163528
X1	NFASC	0.152961	0.256342	0.826781	1.17312	-5.99065	chr1	6.37866	ENSG00000163531
X1	SGO2	-0.377929	0.492298	0.906182	-0.701243	-5.31152	chr2	1.83165	ENSG00000163535
X1	SERPINI1	0.0358544	0.766844	0.973003	0.301118	-6.72341	chr3	8.06383	ENSG00000163536
X1	CLASP2	0.0911292	0.408565	0.886261	0.84658	-6.39613	chr3	7.49844	ENSG00000163539
X1	SUCLG1	0.0252317	0.844227	0.980096	0.199404	-6.67014	chr2	6.46791	ENSG00000163541
X1	PRKCI	-0.0204496	0.917428	0.993049	-0.105169	-6.31149	chr3	4.46149	ENSG00000163558
X1	MNDA	-0.634459	0.205724	0.797794	-1.31385	-4.90681	chr1	2.12349	ENSG00000163563
X1	IFI16	-0.203164	0.580705	0.925343	-0.562722	-6.06258	chr1	4.17992	ENSG00000163565
X1	EIF5A2	-0.398243	0.0563552	0.677746	-2.04234	-4.33325	chr3	4.21142	ENSG00000163577
X1	RPL22L1	-0.0363706	0.886984	0.988328	-0.14419	-6.53167	chr3	5.46088	ENSG00000163584
X1	PPM1L	0.159991	0.285819	0.840448	1.1007	-5.97609	chr3	5.72218	ENSG00000163590
X1	ICA1L	0.264692	0.207975	0.797794	1.30705	-5.65417	chr2	5.21943	ENSG00000163596
X1	SNHG16	-0.126079	0.642431	0.945412	-0.4724	-6.37716	chr17	5.2416	ENSG00000163597
X1	RYBP	0.0693402	0.704852	0.95949	0.384982	-6.40461	chr3	5.21897	ENSG00000163602
X1	PPP4R2	0.0426452	0.824041	0.980096	0.225684	-6.43409	chr3	5.12168	ENSG00000163605
X1	GTPBP8	-0.192517	0.534985	0.913677	-0.632793	-5.80256	chr3	3.27877	ENSG00000163607
X1	NEPRO	-0.0801577	0.69584	0.95806	-0.397399	-6.21244	chr3	4.35292	ENSG00000163608
X1	SPICE1	1.08761	0.0713713	0.702518	1.91853	-4.05825	chr3	1.53351	ENSG00000163611
X1	CCDC191	0.384818	0.174653	0.775882	1.41439	-5.01622	chr3	3.01606	ENSG00000163617
X1	CADPS	0.0421485	0.774502	0.97444	0.290923	-6.68137	chr3	6.88515	ENSG00000163618
X1	CDS1	0.119858	0.48483	0.902807	0.713562	-6.17673	chr4	4.94811	ENSG00000163624
X1	WDFY3	0.16523	0.277743	0.840448	1.11997	-5.95169	chr4	5.69597	ENSG00000163625
X1	COX18	0.015298	0.930703	0.994472	0.0882104	-6.2578	chr4	4.19568	ENSG00000163626
X1	PTPN13	-0.124901	0.591851	0.92897	-0.546078	-6.09687	chr4	4.19695	ENSG00000163629
X1	SYNPR	0.269673	0.236778	0.81726	1.22473	-5.91508	chr3	6.1651	ENSG00000163630
X1	THOC7	-0.119525	0.388527	0.880072	-0.884108	-6.25465	chr3	6.19615	ENSG00000163634
X1	ATXN7	0.0758333	0.827592	0.980096	0.22105	-5.888	chr3	2.9291	ENSG00000163635
X1	PSMD6	0.0490491	0.74816	0.969987	0.326133	-6.55452	chr3	5.88471	ENSG00000163636
X1	PRICKLE2	0.496538	0.00314822	0.471588	3.41655	-1.89357	chr3	5.16396	ENSG00000163637
X1	ADAMTS9	-0.293847	0.516091	0.912257	-0.662694	-5.49235	chr3	2.35404	ENSG00000163638
X1	PPM1K	0.285761	0.0630799	0.687275	1.98363	-4.8668	chr4	6.71828	ENSG00000163644
X1	GMPS	0.151925	0.336784	0.856745	0.987422	-6.01743	chr3	5.31101	ENSG00000163655
X1	TIPARP	-0.37922	0.432877	0.89102	-0.802614	-5.72989	chr3	3.6883	ENSG00000163659
X1	CCNL1	-0.274714	0.357364	0.869335	-0.945116	-5.83738	chr3	4.49309	ENSG00000163660
X1	SLMAP	-0.0865702	0.593746	0.929705	-0.543264	-6.30492	chr3	5.09468	ENSG00000163681
X1	RPL9	-0.248818	0.0836192	0.724366	-1.83373	-5.13184	chr4	10.0303	ENSG00000163682
X1	SMIM14	0.0538542	0.651465	0.949439	0.459531	-6.57911	chr4	6.49566	ENSG00000163683
X1	RPP14	0.218715	0.29877	0.840448	1.07061	-5.66069	chr3	4.0277	ENSG00000163684
X1	ABHD6	-0.0246377	0.893626	0.989446	-0.135659	-6.31019	chr3	4.44087	ENSG00000163686
X1	APBB2	-0.0435748	0.77956	0.975205	-0.284208	-6.50798	chr4	5.54123	ENSG00000163697
X1	IL17RC	0.00439416	0.988713	0.998673	0.0143484	-5.94184	chr3	3.05716	ENSG00000163702
X1	CRELD1	0.0681525	0.638703	0.94429	0.477736	-6.50072	chr3	5.92265	ENSG00000163703
X1	PRRT3	-0.183169	0.341375	0.859631	-0.977833	-5.79705	chr3	4.32248	ENSG00000163704
X1	PCOLCE2	-0.13884	0.790861	0.9767	-0.269249	-5.7998	chr3	2.74463	ENSG00000163710
X1	U2SURP	0.0331573	0.834827	0.980096	0.211623	-6.56316	chr3	5.78046	ENSG00000163714
X1	MTMR14	0.389157	0.0973099	0.731772	1.75101	-4.80655	chr3	4.02151	ENSG00000163719
X1	TTC14	0.298007	0.103616	0.737827	1.71627	-5.02359	chr3	4.82258	ENSG00000163728
X1	CXCL5	-0.312418	0.440399	0.89142	-0.789329	-5.51458	chr4	2.65724	ENSG00000163735
X1	MTHFD2L	0.0542982	0.790483	0.9767	0.269748	-6.28029	chr4	4.4158	ENSG00000163738
X1	RCHY1	0.00567462	0.965284	0.997465	0.0441461	-6.56213	chr4	5.59308	ENSG00000163743
X1	GYG1	0.0787163	0.564721	0.921919	0.586877	-6.43739	chr3	5.91799	ENSG00000163754
X1	HPS3	-0.170793	0.511225	0.910162	-0.670493	-6.00597	chr3	4.0484	ENSG00000163755
X1	TM4SF18	-0.348201	0.396112	0.882374	-0.869756	-5.36866	chr3	2.31484	ENSG00000163762
X1	TOPBP1	0.148179	0.524119	0.912905	0.649916	-5.95586	chr3	3.82704	ENSG00000163781
X1	RYK	-0.102255	0.65647	0.949478	-0.452433	-6.02647	chr3	3.73021	ENSG00000163785
X1	SNRK	0.126251	0.415315	0.888307	0.834209	-6.19278	chr3	5.47398	ENSG00000163788
X1	UCN	0.0168821	0.960415	0.997448	0.0503431	-5.70927	chr2	2.27408	ENSG00000163794
X1	ZNF513	-0.278748	0.269666	0.834735	-1.13966	-5.41629	chr2	3.43484	ENSG00000163795
X1	SLC4A1AP	0.142634	0.353861	0.867802	0.952195	-6.08562	chr2	5.50718	ENSG00000163798
X1	KIAA1143	0.130824	0.382735	0.879401	0.895192	-6.07542	chr3	5.16951	ENSG00000163807
X1	WDR43	0.502409	0.0425865	0.650902	2.1856	-4.11201	chr2	4.20283	ENSG00000163811
X1	ZDHHC3	-0.0941462	0.587633	0.927355	-0.552357	-6.2429	chr3	4.79914	ENSG00000163812
X1	LZTFL1	-0.0807046	0.633776	0.942682	-0.484809	-6.25129	chr3	4.70961	ENSG00000163818
X1	FYCO1	0.321807	0.437951	0.891141	0.793636	-5.47309	chr3	2.40278	ENSG00000163820
X1	CCR1	-0.855009	0.22307	0.809489	-1.26287	-4.82219	chr3	1.67453	ENSG00000163823
X1	ELP6	0.0340535	0.839054	0.980096	0.206123	-6.40866	chr3	4.89143	ENSG00000163832
X1	DTX3L	-0.0554932	0.89597	0.989823	-0.132652	-5.85696	chr3	2.93599	ENSG00000163840
X1	ZNF148	0.445053	0.00871207	0.572528	2.94939	-2.88606	chr3	5.36296	ENSG00000163848
X1	NMNAT3	-0.426045	0.246917	0.820708	-1.19759	-5.1531	chr3	2.69967	ENSG00000163864
X1	SMIM12	-0.0455484	0.74235	0.968732	-0.333955	-6.55805	chr1	5.92547	ENSG00000163866
X1	ZMYM6	0.210416	0.287698	0.840448	1.09627	-5.70025	chr1	4.27807	ENSG00000163867
X1	TPRA1	-0.0232983	0.908313	0.992146	-0.116832	-6.42224	chr3	4.93308	ENSG00000163870
X1	YEATS2	0.153395	0.452303	0.894246	0.768589	-6.09555	chr3	4.72992	ENSG00000163872
X1	GRIK3	0.178776	0.378095	0.878011	0.904152	-5.94782	chr1	4.57211	ENSG00000163873
X1	MEAF6	0.00545225	0.962243	0.997465	0.0480162	-6.74183	chr1	7.1233	ENSG00000163875
X1	SNIP1	0.0953295	0.645532	0.946937	0.467974	-6.01187	chr1	3.65136	ENSG00000163877
X1	DNALI1	-0.0833408	0.650137	0.94932	-0.461418	-6.13129	chr1	4.1308	ENSG00000163879
X1	POLR2H	-0.114248	0.515169	0.912257	-0.664168	-6.20136	chr3	4.95872	ENSG00000163882
X1	KLF15	-0.169859	0.509834	0.910162	-0.67273	-5.8913	chr3	3.67066	ENSG00000163884
X1	CAMK2N2	0.128663	0.355459	0.868824	0.948959	-6.30578	chr3	7.53086	ENSG00000163888
X1	TMEM41A	-0.340837	0.107689	0.737827	-1.6948	-4.92039	chr3	4.36516	ENSG00000163900
X1	RPN1	-0.483724	0.0128938	0.581379	-2.76609	-3.38365	chr3	6.46062	ENSG00000163902
X1	SENP2	-0.0277551	0.851768	0.980843	-0.189624	-6.50975	chr3	5.42894	ENSG00000163904
X1	HEYL	0.690345	0.00384812	0.482781	3.32511	-1.9112	chr1	4.02276	ENSG00000163909
X1	IFT122	0.133161	0.467911	0.899012	0.741897	-6.02263	chr3	4.3215	ENSG00000163913
X1	RFC4	-0.0423869	0.909223	0.992146	-0.115666	-5.79858	chr3	2.60858	ENSG00000163918
X1	RPL39L	0.297902	0.142915	0.761842	1.53339	-5.14882	chr3	4.17213	ENSG00000163923
X1	BAP1	0.199302	0.265126	0.831547	1.15092	-5.81989	chr3	5.15711	ENSG00000163930
X1	TKT	0.0261448	0.829441	0.980096	0.218639	-6.68297	chr3	6.66747	ENSG00000163931
X1	PRKCD	-0.0112853	0.982998	0.998673	-0.021615	-5.6992	chr3	2.07242	ENSG00000163932
X1	RFT1	-0.18827	0.558037	0.919131	-0.597084	-5.75377	chr3	3.03682	ENSG00000163933
X1	SFMBT1	0.240115	0.564114	0.92174	0.587802	-5.60546	chr3	2.52747	ENSG00000163935
X1	GNL3	0.155304	0.46451	0.898545	0.747668	-6.16505	chr3	5.00092	ENSG00000163938
X1	PBRM1	0.358322	0.0413694	0.650546	2.20023	-4.25471	chr3	5.00648	ENSG00000163939
X1	UVSSA	0.668567	0.159945	0.771401	1.46711	-4.6392	chr4	1.6379	ENSG00000163945
X1	TASOR	0.164323	0.354412	0.868226	0.951078	-5.9528	chr3	4.78062	ENSG00000163946
X1	ARHGEF3	0.135665	0.487139	0.903058	0.709741	-6.076	chr3	4.46762	ENSG00000163947
X1	SLBP	0.258115	0.0944953	0.728601	1.76715	-5.10912	chr4	5.79348	ENSG00000163950
X1	LRPAP1	0.074798	0.589488	0.928139	0.549593	-6.6002	chr4	7.32031	ENSG00000163956
X1	UBXN7	0.382871	0.0515491	0.677617	2.08832	-4.39598	chr3	4.75061	ENSG00000163960
X1	RNF168	0.62514	0.00267836	0.454297	3.49002	-1.7156	chr3	5.01837	ENSG00000163961
X1	PIGX	-0.0108127	0.946194	0.995869	-0.0684543	-6.6139	chr3	5.94508	ENSG00000163964
X1	MELTF	0.30171	0.399586	0.882374	0.863243	-5.37068	chr3	2.27036	ENSG00000163975
X1	ABLIM2	-0.0494576	0.754221	0.970984	-0.317996	-6.45448	chr4	5.29852	ENSG00000163995
X1	EXO5	-0.107347	0.794742	0.978367	-0.264127	-5.5716	chr1	1.98579	ENSG00000164002
X1	C1orf50	0.0895154	0.641333	0.944746	0.47397	-6.25629	chr1	4.62219	ENSG00000164008
X1	ERMAP	0.54804	0.0377118	0.650546	2.24672	-3.83084	chr1	3.20011	ENSG00000164010
X1	ZNF691	-0.656499	0.0842611	0.72446	-1.82959	-4.20448	chr1	1.99528	ENSG00000164011
X1	AIMP1	0.010117	0.947717	0.995869	0.0665135	-6.48273	chr4	5.20922	ENSG00000164022
X1	SGMS2	-0.531833	0.307505	0.845064	-1.05086	-5.04761	chr4	1.86168	ENSG00000164023
X1	METAP1	0.145816	0.400617	0.882374	0.861318	-5.91762	chr4	4.29204	ENSG00000164024
X1	DNAJB14	0.273436	0.115452	0.740966	1.65574	-5.3346	chr4	6.23852	ENSG00000164031
X1	H2AFZ	-0.193238	0.220142	0.806243	-1.27126	-5.94862	chr4	7.29733	ENSG00000164032
X1	EMCN	-0.023249	0.963157	0.997465	-0.0468529	-5.6485	chr4	1.89271	ENSG00000164035
X1	SLC9B2	-0.377127	0.128818	0.749186	-1.59344	-5.01576	chr4	4.14	ENSG00000164038
X1	BDH2	-0.507087	0.0062874	0.516535	-3.10019	-2.61684	chr4	5.74268	ENSG00000164039
X1	PGRMC2	0.193192	0.140273	0.759645	1.54426	-5.53898	chr4	6.56631	ENSG00000164040
X1	CDC25A	0.526659	0.140992	0.759645	1.54128	-4.6571	chr3	2.16312	ENSG00000164045
X1	ZNF589	0.0491676	0.878788	0.986411	0.154733	-5.76689	chr3	2.45491	ENSG00000164048
X1	PLXNB1	0.109807	0.483184	0.90221	0.716294	-6.43008	chr3	6.43108	ENSG00000164050
X1	CCDC51	-0.126523	0.692938	0.957161	-0.401411	-5.89584	chr3	3.12094	ENSG00000164051
X1	ATRIP	0.323575	0.357848	0.869711	0.944141	-5.30511	chr3	2.26564	ENSG00000164053
X1	SHISA5	0.0764907	0.583192	0.926693	0.558994	-6.54952	chr3	6.69323	ENSG00000164054
X1	SPRY1	0.184114	0.432596	0.89102	0.803113	-5.67548	chr4	3.17746	ENSG00000164056
X1	BSN	0.514434	0.00329565	0.482781	3.39573	-1.9878	chr3	5.50842	ENSG00000164061
X1	APEH	0.0274508	0.846203	0.980581	0.196839	-6.57903	chr3	5.80415	ENSG00000164062
X1	INTU	0.195324	0.280739	0.840448	1.11277	-5.70174	chr4	4.42711	ENSG00000164066
X1	RNF123	-0.111744	0.688403	0.956241	-0.407693	-6.12015	chr3	4.03561	ENSG00000164068
X1	HSPA4L	0.208752	0.264117	0.831317	1.15344	-6.0366	chr4	6.66791	ENSG00000164070
X1	MFSD8	0.0885438	0.682067	0.954241	0.4165	-6.16586	chr4	4.14799	ENSG00000164073
X1	ABHD18	0.127139	0.620337	0.938224	0.504232	-5.97095	chr4	3.57762	ENSG00000164074
X1	CAMKV	0.420752	0.0238799	0.603982	2.47174	-3.99208	chr3	6.71076	ENSG00000164076
X1	MON1A	-0.0227408	0.906465	0.992107	-0.119199	-6.28616	chr3	4.29509	ENSG00000164077
X1	RAD54L2	0.0423856	0.894921	0.98959	0.133997	-6.0472	chr3	3.535	ENSG00000164080
X1	TEX264	-0.0356512	0.820361	0.980096	-0.230492	-6.50726	chr3	5.44074	ENSG00000164081
X1	DUSP7	0.0371945	0.865777	0.983945	0.171507	-6.19882	chr3	4.03353	ENSG00000164086
X1	PPM1M	-0.512246	0.100154	0.736852	-1.73511	-4.54308	chr3	2.95813	ENSG00000164088
X1	ETNPPL	-0.0505101	0.810562	0.978577	-0.243322	-6.72926	chr4	7.4433	ENSG00000164089
X1	WDR82	0.399396	0.00423827	0.50198	3.28103	-2.38164	chr3	7.09404	ENSG00000164091
X1	C4orf3	-0.102283	0.330615	0.854696	-1.00045	-6.26203	chr4	7.96143	ENSG00000164096
X1	NDST3	-0.235552	0.458144	0.897331	-0.758535	-5.6255	chr4	2.89561	ENSG00000164100
X1	HMGB2	-0.343454	0.110557	0.740966	-1.6801	-5.04144	chr4	4.82277	ENSG00000164104
X1	SAP30	-0.756853	0.00533998	0.509673	-3.17525	-2.16977	chr4	3.91676	ENSG00000164105
X1	SCRG1	-0.630793	0.00345858	0.482781	-3.37376	-2.17575	chr4	7.12215	ENSG00000164106
X1	MAD2L1	-0.022448	0.918103	0.993049	-0.104306	-6.04922	chr4	3.45506	ENSG00000164109
X1	ANXA5	-0.577449	0.00384173	0.482781	-3.32587	-2.24635	chr4	6.70535	ENSG00000164111
X1	MAP9	0.179407	0.253192	0.825004	1.18122	-6.01898	chr4	6.79835	ENSG00000164114
X1	GUCY1A1	0.170496	0.461486	0.898067	0.752819	-6.00929	chr4	4.29789	ENSG00000164116
X1	FBXO8	-0.252476	0.288712	0.840448	-1.09389	-5.63623	chr4	4.06254	ENSG00000164117
X1	CEP44	0.414817	0.118358	0.74337	1.64169	-4.7279	chr4	3.09792	ENSG00000164118
X1	HPGD	0.546744	0.329963	0.854696	1.00184	-5.14407	chr4	1.68455	ENSG00000164120
X1	TMEM144	-0.204102	0.442235	0.892064	-0.786107	-6.35874	chr4	6.33684	ENSG00000164124
X1	GASK1B	-0.401743	0.177816	0.775882	-1.40352	-5.59209	chr4	5.6593	ENSG00000164125
X1	NPY1R	0.120431	0.6644	0.949765	0.441238	-6.04361	chr4	3.64617	ENSG00000164128
X1	NAA15	0.073235	0.693917	0.957297	0.400057	-6.27754	chr4	4.64071	ENSG00000164134
X1	ARFIP1	-0.000719101	0.997317	0.999097	-0.0034112	-6.28216	chr4	4.26427	ENSG00000164144
X1	ICE1	0.204163	0.214828	0.803084	1.28669	-5.65635	chr5	5.15943	ENSG00000164151
X1	HHIP	-0.208192	0.519916	0.912626	-0.656593	-6.15474	chr4	4.76132	ENSG00000164161
X1	ANAPC10	-0.164548	0.415329	0.888307	-0.834185	-5.88637	chr4	4.1337	ENSG00000164162
X1	ABCE1	-0.139805	0.367926	0.871874	-0.92405	-6.08219	chr4	5.39352	ENSG00000164163
X1	OTUD4	0.105838	0.580147	0.925261	0.563559	-6.12329	chr4	4.34358	ENSG00000164164
X1	LSM6	-0.230459	0.210822	0.802176	-1.29853	-5.70289	chr4	5.46559	ENSG00000164167
X1	TMEM184C	-0.298748	0.162649	0.773492	-1.45713	-5.23431	chr4	4.28002	ENSG00000164168
X1	PRMT9	-0.105595	0.715857	0.961314	-0.369904	-5.77991	chr4	2.79802	ENSG00000164169
X1	ITGA2	-0.378392	0.396514	0.882374	-0.869002	-5.1995	chr5	1.67492	ENSG00000164171
X1	MOCS2	-0.0842553	0.5203	0.91276	-0.65598	-6.47274	chr5	6.53807	ENSG00000164172
X1	EDIL3	0.0862136	0.53098	0.912905	0.639081	-6.55562	chr5	7.63247	ENSG00000164176
X1	TMEM161B	-0.145042	0.56923	0.922642	-0.580028	-5.9558	chr5	3.72276	ENSG00000164180
X1	ELOVL7	-0.473625	0.0926061	0.728601	-1.77821	-4.55809	chr5	3.35251	ENSG00000164181
X1	NDUFAF2	-0.289289	0.0995514	0.736626	-1.73845	-5.17567	chr5	6.0094	ENSG00000164182
X1	LMBRD2	0.24108	0.124888	0.747254	1.61116	-5.35011	chr5	5.88157	ENSG00000164187
X1	RANBP3L	0.0928818	0.76249	0.972905	0.306929	-5.98467	chr5	3.29217	ENSG00000164188
X1	NIPBL	0.319459	0.16682	0.77364	1.44199	-5.43787	chr5	4.98717	ENSG00000164190
X1	RNF180	0.410591	0.134817	0.755095	1.56724	-5.17207	chr5	4.50831	ENSG00000164197
X1	ADGRV1	0.235641	0.465708	0.898545	0.745632	-5.65801	chr5	2.96014	ENSG00000164199
X1	SLC25A46	-0.142242	0.343665	0.861707	-0.973084	-6.12789	chr5	5.93159	ENSG00000164209
X1	STARD4	0.125322	0.493778	0.906225	0.698813	-6.08054	chr5	4.47098	ENSG00000164211
X1	PGGT1B	0.239196	0.260763	0.829504	1.16187	-5.55472	chr5	3.98158	ENSG00000164219
X1	F2RL2	0.270584	0.542165	0.914188	0.621583	-5.48196	chr5	2.09724	ENSG00000164220
X1	CCDC112	-0.157264	0.428488	0.890321	-0.810432	-5.98169	chr5	4.42903	ENSG00000164221
X1	CMBL	-0.0849393	0.595016	0.930449	-0.54138	-6.31347	chr5	5.12031	ENSG00000164237
X1	C5orf63	0.833868	0.132178	0.752993	1.57864	-5.43983	chr5	6.35113	ENSG00000164241
X1	PRRC1	-0.0184371	0.951047	0.995869	-0.0622715	-6.12458	chr5	3.76858	ENSG00000164244
X1	AGGF1	0.0962825	0.4925	0.906182	0.70091	-6.24069	chr5	5.24883	ENSG00000164252
X1	WDR41	-0.195802	0.312729	0.848252	-1.03923	-5.84384	chr5	4.70699	ENSG00000164253
X1	NDUFS4	-0.288702	0.0953811	0.728601	-1.76202	-5.21267	chr5	6.55514	ENSG00000164258
X1	GRPEL2	0.156672	0.47619	0.900162	0.727957	-6.01889	chr5	4.31658	ENSG00000164284
X1	ARSK	0.295573	0.386332	0.880072	0.888296	-5.49868	chr5	2.82996	ENSG00000164291
X1	RHOBTB3	-0.0834676	0.610423	0.936276	-0.518687	-6.50426	chr5	6.16132	ENSG00000164292
X1	TIGD6	-0.154473	0.685059	0.954909	-0.412338	-5.61194	chr5	2.17268	ENSG00000164296
X1	SERINC5	-0.440934	0.0786907	0.713504	-1.86644	-4.72982	chr5	4.69664	ENSG00000164300
X1	ENPP6	-0.411364	0.369991	0.873271	-0.919979	-5.28273	chr4	2.13703	ENSG00000164303
X1	CASP3	0.0581936	0.798077	0.978367	0.259731	-6.23353	chr4	4.15778	ENSG00000164305
X1	PRIMPOL	0.240258	0.291263	0.840448	1.08793	-5.52646	chr4	3.53623	ENSG00000164306
X1	ERAP1	-0.00205574	0.994786	0.998673	-0.00662758	-6.12483	chr5	3.66995	ENSG00000164307
X1	ERAP2	-1.28442	0.0261572	0.613858	-2.42742	-3.31716	chr5	2.27128	ENSG00000164308
X1	CMYA5	-0.150492	0.666498	0.950338	-0.438286	-5.88405	chr5	3.20411	ENSG00000164309
X1	CFAP97	0.0754482	0.70158	0.959032	0.389482	-6.32326	chr4	4.80275	ENSG00000164323
X1	CARTPT	0.484427	0.0388881	0.650546	2.23133	-4.39718	chr5	6.29864	ENSG00000164326
X1	RICTOR	0.138625	0.498934	0.907089	0.690385	-6.09249	chr5	4.51515	ENSG00000164327
X1	TENT2	-0.411138	0.149062	0.765581	-1.50875	-5.1213	chr5	4.0402	ENSG00000164329
X1	EBF1	-0.276458	0.554327	0.918272	-0.602776	-5.67058	chr5	2.80926	ENSG00000164330
X1	ANKRA2	-0.305244	0.170858	0.773706	-1.42763	-5.27417	chr5	4.2705	ENSG00000164331
X1	UBLCP1	-0.214536	0.172568	0.775677	-1.42164	-5.5593	chr5	5.58774	ENSG00000164332
X1	UTP15	0.319315	0.261834	0.830294	1.15917	-5.28085	chr5	2.93818	ENSG00000164338
X1	NSA2	-0.044887	0.816687	0.980096	-0.235298	-6.66557	chr5	6.51951	ENSG00000164346
X1	GFM2	0.00180421	0.992591	0.998673	0.00941902	-6.29489	chr5	4.31706	ENSG00000164347
X1	CCDC127	-0.0574982	0.717441	0.96212	-0.367741	-6.34355	chr5	4.84311	ENSG00000164366
X1	FOXQ1	-0.106617	0.816263	0.980096	-0.235853	-5.61202	chr6	1.98389	ENSG00000164379
X1	ACSL6	0.0567877	0.681977	0.954241	0.416625	-6.60607	chr5	6.56487	ENSG00000164398
X1	SEPTIN8	-0.0569085	0.662745	0.949478	-0.443571	-6.64309	chr5	7.15745	ENSG00000164402
X1	SHROOM1	0.217918	0.298746	0.840448	1.07067	-5.69499	chr5	4.16741	ENSG00000164403
X1	UQCRQ	-0.279193	0.067265	0.698396	-1.94987	-4.96696	chr5	8.99936	ENSG00000164405
X1	SLC35A1	-0.0637885	0.753479	0.97069	-0.318991	-6.26935	chr6	4.45845	ENSG00000164414
X1	GRIK2	0.247555	0.169357	0.77364	1.43294	-5.4681	chr6	5.089	ENSG00000164418
X1	FABP7	-0.273321	0.153805	0.767486	-1.4903	-5.50506	chr6	5.76794	ENSG00000164434
X1	CITED2	-0.191988	0.38849	0.880072	-0.884178	-5.96574	chr6	4.66896	ENSG00000164442
X1	CREBRF	0.101083	0.549386	0.917453	0.61039	-6.31754	chr5	5.32457	ENSG00000164463
X1	DCBLD1	-0.535542	0.203658	0.794942	-1.32014	-4.85307	chr6	1.97041	ENSG00000164465
X1	SFXN1	0.0474247	0.720721	0.963135	0.363267	-6.55367	chr5	5.98823	ENSG00000164466
X1	TMEM200A	0.502155	0.211449	0.802458	1.29666	-4.89064	chr6	1.87619	ENSG00000164484
X1	PDSS2	-0.251629	0.278991	0.840448	-1.11696	-5.4357	chr6	3.43679	ENSG00000164494
X1	STXBP5	-0.0252473	0.885302	0.987976	-0.146353	-6.54697	chr6	5.63289	ENSG00000164506
X1	ANKRD55	-0.0236272	0.927643	0.994472	-0.0921175	-5.95221	chr5	3.06954	ENSG00000164512
X1	PI16	-0.0224479	0.942754	0.995869	-0.0728384	-6.06076	chr6	3.41145	ENSG00000164530
X1	DAGLB	0.270906	0.228149	0.814588	1.24854	-5.45884	chr7	3.9827	ENSG00000164535
X1	KIAA0895	0.223638	0.261604	0.830294	1.15975	-5.58054	chr7	4.07888	ENSG00000164542
X1	STK17A	-0.122518	0.625313	0.939131	-0.497018	-5.99215	chr7	3.7026	ENSG00000164543
X1	TRA2A	-0.0501716	0.725159	0.964811	-0.357227	-6.52157	chr7	5.74408	ENSG00000164548
X1	GALNT10	0.151201	0.377152	0.877722	0.905981	-5.91938	chr5	4.45245	ENSG00000164574
X1	SAP30L	0.00684769	0.972191	0.997465	0.0353578	-6.34352	chr5	4.50934	ENSG00000164576
X1	RPS14	-0.292803	0.0916907	0.728601	-1.78365	-5.21739	chr5	9.8388	ENSG00000164587
X1	HCN1	0.466606	0.0160876	0.581843	2.66139	-3.32374	chr5	4.5184	ENSG00000164588
X1	MYOZ3	0.795155	0.020714	0.58575	2.54048	-3.25945	chr5	3.00388	ENSG00000164591
X1	COG5	-0.365931	0.0721937	0.704453	-1.91245	-4.51744	chr7	4.03805	ENSG00000164597
X1	BMT2	0.138207	0.511919	0.910571	0.669379	-6.0288	chr7	4.16036	ENSG00000164603
X1	GPR85	-0.153333	0.540274	0.914073	-0.624528	-6.07044	chr7	4.24942	ENSG00000164604
X1	SLU7	-0.0462717	0.740037	0.967768	-0.337075	-6.60121	chr5	6.25917	ENSG00000164609
X1	RP9	-0.196765	0.316048	0.84891	-1.03192	-5.67863	chr7	4.04352	ENSG00000164610
X1	PTTG1	-0.285069	0.482228	0.902093	-0.717882	-5.37283	chr5	1.973	ENSG00000164611
X1	CAMLG	0.140926	0.272955	0.837205	1.13158	-6.10577	chr5	7.18013	ENSG00000164615
X1	BMPER	-0.00994682	0.974867	0.997465	-0.031954	-5.69032	chr7	2.23275	ENSG00000164619
X1	RELL2	-0.319976	0.123341	0.747254	-1.61827	-5.14316	chr5	4.86568	ENSG00000164620
X1	KIF6	0.519666	0.0879719	0.728332	1.80622	-4.50141	chr6	3.08869	ENSG00000164627
X1	ZNF12	0.486099	0.0286259	0.629267	2.38329	-3.7808	chr7	4.21638	ENSG00000164631
X1	SLC29A4	-0.0795513	0.589375	0.928139	-0.549761	-6.40317	chr7	5.59707	ENSG00000164638
X1	MIOS	0.127916	0.563944	0.92174	0.588061	-6.01908	chr7	3.89991	ENSG00000164654
X1	KIAA1324L	-0.0613934	0.704568	0.95949	-0.385373	-6.31554	chr7	4.78558	ENSG00000164659
X1	USP49	0.493984	0.188375	0.783272	1.36835	-4.95006	chr6	2.53473	ENSG00000164663
X1	HEY1	0.0402782	0.844086	0.980096	0.199586	-6.40492	chr8	4.93046	ENSG00000164683
X1	ZNF704	0.213631	0.335372	0.856044	0.990391	-5.88913	chr8	4.68394	ENSG00000164684
X1	FABP5	-0.297646	0.0695202	0.698959	-1.93246	-5.00163	chr8	7.77385	ENSG00000164687
X1	SHH	0.178579	0.685722	0.954909	0.411416	-5.58243	chr7	2.20137	ENSG00000164690
X1	COL1A2	-1.22615	0.017167	0.581843	-2.63047	-3.1357	chr7	3.5547	ENSG00000164692
X1	PGAM2	-0.0283504	0.920474	0.993601	-0.101275	-6.29553	chr7	4.28269	ENSG00000164708
X1	BRI3	-0.118726	0.413904	0.888238	-0.836785	-6.38517	chr7	7.07462	ENSG00000164713
X1	LMTK2	-0.040628	0.829333	0.980096	-0.218779	-6.39131	chr7	4.86028	ENSG00000164715
X1	CTSB	0.152061	0.242404	0.819561	1.20956	-6.03636	chr8	8.40931	ENSG00000164733
X1	DLC1	-0.249913	0.184907	0.781191	-1.37973	-5.52883	chr8	5.1773	ENSG00000164741
X1	ADCY1	0.0790085	0.730763	0.96611	0.349619	-6.2513	chr7	4.44227	ENSG00000164742
X1	PEX2	0.24296	0.186205	0.782738	1.37545	-5.57048	chr8	5.21819	ENSG00000164751
X1	RAD21	0.106583	0.453851	0.895334	0.765917	-6.46184	chr8	7.50289	ENSG00000164754
X1	MED30	-0.506908	0.168529	0.77364	-1.43588	-5.03548	chr8	3.3572	ENSG00000164758
X1	PHKG1	-0.17371	0.578141	0.924784	-0.566573	-5.77728	chr7	3.1033	ENSG00000164776
X1	KCNV1	0.152841	0.723513	0.964028	0.359465	-5.59338	chr8	1.94236	ENSG00000164794
X1	CSMD3	0.334088	0.121316	0.746905	1.62769	-4.98085	chr8	4.03182	ENSG00000164796
X1	SPIDR	0.0882941	0.625043	0.939131	0.497408	-6.20546	chr8	4.46831	ENSG00000164808
X1	ORC5	-0.0558089	0.810809	0.978577	-0.242999	-6.20211	chr7	4.12814	ENSG00000164815
X1	DNAAF5	0.13656	0.594662	0.930002	0.541905	-5.90741	chr7	3.38527	ENSG00000164818
X1	OSGIN2	0.455278	0.02587	0.611646	2.4328	-3.86139	chr8	5.12601	ENSG00000164823
X1	SUN1	0.105306	0.512118	0.910638	0.669058	-6.28463	chr7	5.29122	ENSG00000164828
X1	OXR1	-0.110305	0.442511	0.892205	-0.785624	-6.3624	chr8	6.39432	ENSG00000164830
X1	TMEM74	0.346705	0.193574	0.785306	1.35161	-5.08333	chr8	2.93032	ENSG00000164841
X1	GPR146	-0.00532838	0.984238	0.998673	-0.0200379	-5.93258	chr7	3.01373	ENSG00000164849
X1	GPER1	-0.4016	0.328796	0.854696	-1.00433	-5.40111	chr7	2.82011	ENSG00000164850
X1	UNCX	-0.727628	0.238283	0.81726	-1.22064	-4.89165	chr7	1.7585	ENSG00000164853
X1	MICALL2	0.356483	0.200034	0.792751	1.33131	-5.3944	chr7	4.13617	ENSG00000164877
X1	INTS1	-0.150465	0.282659	0.840448	-1.10819	-5.95359	chr7	5.66023	ENSG00000164880
X1	CDK5	-0.112985	0.382879	0.879401	-0.894915	-6.2474	chr7	6.22822	ENSG00000164885
X1	SLC4A2	-0.061345	0.762158	0.972905	-0.307373	-6.12275	chr7	3.82215	ENSG00000164889
X1	FASTK	0.102861	0.485834	0.902808	0.7119	-6.26347	chr7	5.38349	ENSG00000164896
X1	TMUB1	-0.129539	0.443302	0.89304	-0.784239	-6.04165	chr7	4.59672	ENSG00000164897
X1	FMC1	-0.409241	0.0211542	0.588415	-2.53036	-3.71346	chr7	5.47314	ENSG00000164898
X1	PHAX	0.0925216	0.5457	0.915942	0.616093	-6.40331	chr5	5.82228	ENSG00000164902
X1	ALDH7A1	-0.0947978	0.520193	0.91276	-0.656151	-6.41194	chr5	6.05343	ENSG00000164904
X1	FOXK1	0.176898	0.256566	0.826781	1.17255	-5.79565	chr7	5.14887	ENSG00000164916
X1	COX6C	-0.306848	0.0245825	0.603982	-2.45766	-4.04014	chr8	9.8003	ENSG00000164919
X1	YWHAZ	0.0319768	0.780187	0.97534	0.283376	-6.71477	chr8	9.24291	ENSG00000164924
X1	BAALC	-0.0683691	0.573495	0.923473	-0.573574	-6.59989	chr8	8.23784	ENSG00000164929
X1	FZD6	-0.0710619	0.841698	0.980096	-0.202687	-5.78017	chr8	2.57364	ENSG00000164930
X1	CTHRC1	-0.516176	0.318892	0.850826	-1.0257	-5.15981	chr8	2.13016	ENSG00000164932
X1	SLC25A32	-0.0374834	0.842377	0.980096	-0.201806	-6.37684	chr8	4.79953	ENSG00000164933
X1	DCAF13	-0.343824	0.125334	0.747254	-1.60913	-4.99735	chr8	4.13709	ENSG00000164934
X1	TP53INP1	0.416819	0.17372	0.775882	1.41762	-4.98343	chr8	2.92275	ENSG00000164938
X1	INTS8	0.0375367	0.888121	0.988568	0.142729	-6.23073	chr8	4.09275	ENSG00000164941
X1	VIRMA	0.284697	0.10969	0.740966	1.68451	-4.97205	chr8	4.4065	ENSG00000164944
X1	GEM	-0.113103	0.810002	0.978563	-0.244057	-5.72205	chr8	2.56899	ENSG00000164949
X1	PDP1	0.158454	0.302276	0.844127	1.06264	-5.95297	chr8	5.33937	ENSG00000164951
X1	TMEM67	0.0382778	0.885316	0.987976	0.146335	-6.03562	chr8	3.38474	ENSG00000164953
X1	WASHC5	-0.20904	0.288809	0.840448	-1.09367	-5.84314	chr8	4.98724	ENSG00000164961
X1	RPP25L	-0.142217	0.412535	0.888238	-0.839289	-5.95295	chr9	4.3837	ENSG00000164967
X1	FAM219A	0.182973	0.271068	0.835541	1.13621	-6.01016	chr9	6.21258	ENSG00000164970
X1	C9orf24	-0.0503668	0.78117	0.975709	-0.282073	-6.37804	chr9	4.85739	ENSG00000164972
X1	SNAPC3	-0.0021819	0.990821	0.998673	-0.0116688	-6.46478	chr9	5.12225	ENSG00000164975
X1	MYORG	0.056969	0.778444	0.975113	0.285688	-6.45161	chr9	5.2614	ENSG00000164976
X1	NUDT2	-0.324275	0.0922104	0.728601	-1.78056	-4.95313	chr9	5.10265	ENSG00000164978
X1	TMEM65	0.18135	0.254167	0.825009	1.17871	-5.83763	chr8	5.40478	ENSG00000164983
X1	PSIP1	0.108461	0.388052	0.880072	0.885012	-6.36032	chr9	7.45283	ENSG00000164985
X1	CCDC171	0.231971	0.433869	0.89102	0.800853	-5.54049	chr9	2.73913	ENSG00000164989
X1	UBAP1	-0.173158	0.187152	0.78294	-1.37234	-5.63799	chr9	5.67045	ENSG00000165006
X1	DIRAS2	0.0971078	0.53445	0.913677	0.633632	-6.38039	chr9	5.70821	ENSG00000165023
X1	SYK	-0.306123	0.510989	0.910162	-0.670872	-5.42457	chr9	1.90853	ENSG00000165025
X1	NIPSNAP3B	-0.0507041	0.808076	0.978367	-0.246584	-6.07323	chr9	3.61712	ENSG00000165028
X1	ABCA1	-0.0447385	0.910054	0.992146	-0.114602	-6.25746	chr9	4.26591	ENSG00000165029
X1	NFIL3	-0.520212	0.258201	0.827265	-1.16838	-5.39648	chr9	3.67041	ENSG00000165030
X1	LETM2	-0.430403	0.206543	0.797794	-1.31137	-4.91826	chr8	2.28865	ENSG00000165046
X1	METTL2B	-0.17479	0.380666	0.878182	-0.899178	-5.85413	chr7	4.27184	ENSG00000165055
X1	FXN	-0.0137058	0.946826	0.995869	-0.0676489	-6.25157	chr9	4.17561	ENSG00000165060
X1	ZMAT4	-0.0395489	0.909887	0.992146	-0.114817	-5.7875	chr8	2.53531	ENSG00000165061
X1	C8orf34	-0.229945	0.468808	0.899012	-0.74038	-5.60988	chr8	2.91312	ENSG00000165084
X1	ALDH1A1	-0.235018	0.404854	0.884884	-0.853438	-5.93253	chr9	4.44087	ENSG00000165092
X1	KDM1B	0.289773	0.186036	0.782738	1.376	-5.23476	chr6	3.65905	ENSG00000165097
X1	HGSNAT	0.181845	0.254588	0.825116	1.17762	-5.77198	chr8	5.04211	ENSG00000165102
X1	GKAP1	0.14328	0.557001	0.918493	0.59867	-6.24699	chr9	4.90565	ENSG00000165113
X1	KIF27	-0.0467083	0.900211	0.990381	-0.127212	-5.9149	chr9	3.02369	ENSG00000165115
X1	C9orf64	-0.245481	0.308497	0.845489	-1.04864	-5.5637	chr9	3.6113	ENSG00000165118
X1	HNRNPK	0.0193388	0.843546	0.980096	0.200288	-6.74459	chr9	8.69697	ENSG00000165119
X1	ANKS6	-0.231339	0.419399	0.889738	-0.826787	-5.59737	chr9	3.07596	ENSG00000165138
X1	FBP1	-0.494512	0.344812	0.8624	-0.970711	-5.14349	chr9	1.67035	ENSG00000165140
X1	TMEM246	0.226382	0.104883	0.737827	1.70952	-5.31686	chr9	6.79968	ENSG00000165152
X1	ZHX1	0.168414	0.509415	0.910162	0.673405	-6.33971	chr8	5.61264	ENSG00000165156
X1	CYBB	-0.517385	0.339194	0.858333	-0.982377	-5.33128	chrX	2.43289	ENSG00000165168
X1	DYNLT3	-0.150938	0.222539	0.80947	-1.26439	-5.93314	chrX	6.97352	ENSG00000165169
X1	MID1IP1	-0.0622708	0.705648	0.95949	-0.383889	-6.62031	chrX	6.57507	ENSG00000165175
X1	KIAA1958	0.152016	0.567604	0.92255	0.582494	-5.82583	chr9	3.20499	ENSG00000165185
X1	PTCHD1	0.357276	0.115329	0.740966	1.65634	-4.9093	chrX	3.95153	ENSG00000165186
X1	PCDH19	0.311119	0.0916226	0.728601	1.78405	-5.12147	chrX	6.09937	ENSG00000165194
X1	PIGA	0.313552	0.543985	0.914899	0.618754	-5.51442	chrX	2.40521	ENSG00000165195
X1	STRBP	0.312834	0.162747	0.773492	1.45677	-5.33891	chr9	4.66111	ENSG00000165209
X1	GAPVD1	0.161981	0.401755	0.883013	0.859197	-6.07598	chr9	5.02008	ENSG00000165219
X1	CARD19	-0.1217	0.5406	0.914073	-0.62402	-6.18649	chr9	4.7716	ENSG00000165233
X1	WNK2	0.273362	0.0825559	0.723826	1.84064	-5.00108	chr9	5.82292	ENSG00000165238
X1	ATP7A	0.285958	0.243975	0.819702	1.20538	-5.25798	chrX	3.01343	ENSG00000165240
X1	NLGN4Y	7.22797	8.68349e-10	2.38605e-06	16.0661	5.57305	chrY	0.409662	ENSG00000165246
X1	HDX	0.348521	0.261833	0.830294	1.15917	-5.18264	chrX	2.56246	ENSG00000165259
X1	NDUFB6	-0.146907	0.21142	0.802458	-1.29675	-5.9259	chr9	7.54487	ENSG00000165264
X1	NOL6	0.0867122	0.709549	0.959979	0.378535	-6.07654	chr9	3.80569	ENSG00000165271
X1	TRMT10B	-0.16959	0.594202	0.929811	-0.542588	-5.70273	chr9	2.75897	ENSG00000165275
X1	VCP	0.0405437	0.707737	0.95949	0.38102	-6.67167	chr9	7.17118	ENSG00000165280
X1	PIGO	-0.0343871	0.900462	0.990381	-0.126891	-5.88199	chr9	2.86737	ENSG00000165282
X1	STOML2	-0.160923	0.21863	0.805108	-1.27562	-5.82189	chr9	6.03735	ENSG00000165283
X1	BRWD3	0.176573	0.4214	0.890321	0.823168	-5.7446	chrX	3.50035	ENSG00000165288
X1	SLITRK5	0.50291	0.00547765	0.509673	3.16357	-2.41561	chr13	5.11884	ENSG00000165300
X1	OTUD1	-0.0248787	0.882506	0.987325	-0.149949	-6.25998	chr10	4.25636	ENSG00000165312
X1	ARHGAP12	-0.05986	0.685626	0.954909	-0.411549	-6.54799	chr10	6.08603	ENSG00000165322
X1	FAT3	0.181672	0.266753	0.833394	1.14686	-5.86906	chr11	5.381	ENSG00000165323
X1	HECTD2	0.383566	0.0922969	0.728601	1.78004	-4.7138	chr10	3.85559	ENSG00000165338
X1	SLC7A3	0.150903	0.534584	0.913677	0.633421	-5.82079	chrX	3.32698	ENSG00000165349
X1	FBXO33	-0.0147497	0.930271	0.994472	-0.0887619	-6.43236	chr14	4.99856	ENSG00000165355
X1	INTS6L	-0.138312	0.705087	0.95949	-0.384659	-5.69788	chrX	2.50115	ENSG00000165359
X1	GPR101	0.989444	0.0188187	0.58575	2.58657	-3.17048	chrX	2.84905	ENSG00000165370
X1	LRFN5	0.0696023	0.657406	0.949478	0.45111	-6.28009	chr14	4.72893	ENSG00000165379
X1	SPTSSA	0.255091	0.176705	0.775882	1.40732	-5.56566	chr14	5.4786	ENSG00000165389
X1	WRN	0.549335	0.0504892	0.67458	2.09898	-4.03186	chr8	3.07118	ENSG00000165392
X1	MARCH8	0.225827	0.304722	0.844127	1.05711	-5.69013	chr10	4.1122	ENSG00000165406
X1	CFL2	-0.351575	0.0215454	0.59122	-2.52152	-3.88123	chr14	6.65919	ENSG00000165410
X1	SUGT1	-0.00167769	0.989289	0.998673	-0.0136166	-6.69819	chr13	6.55183	ENSG00000165416
X1	GTF2A1	-0.028952	0.840466	0.980096	-0.204288	-6.51517	chr14	5.47366	ENSG00000165417
X1	ZCCHC24	0.206108	0.262152	0.830294	1.15837	-5.99187	chr10	6.21936	ENSG00000165424
X1	PGM2L1	0.257399	0.0922825	0.728601	1.78013	-5.22149	chr11	7.01104	ENSG00000165434
X1	PHYHIPL	-0.279601	0.0250673	0.603982	-2.44816	-4.07862	chr10	7.64671	ENSG00000165443
X1	SLC16A9	0.00660942	0.97866	0.998219	0.0271302	-6.13987	chr10	3.66871	ENSG00000165449
X1	FOLR2	-0.379679	0.457878	0.897331	-0.758992	-5.42513	chr11	2.11547	ENSG00000165457
X1	INPPL1	0.186771	0.399996	0.882374	0.862479	-5.93622	chr11	4.33067	ENSG00000165458
X1	GJB2	-0.595721	0.165715	0.773586	-1.44597	-4.65775	chr13	1.72205	ENSG00000165474
X1	CRYL1	0.0162457	0.9045	0.991853	0.121715	-6.63294	chr13	6.06114	ENSG00000165475
X1	REEP3	-0.319699	0.220735	0.806249	-1.26955	-5.6155	chr10	4.90507	ENSG00000165476
X1	HEPACAM	0.19002	0.22471	0.81057	1.25822	-5.93578	chr11	6.78079	ENSG00000165478
X1	MICU2	-0.0170249	0.914672	0.992591	-0.108693	-6.55495	chr13	5.60364	ENSG00000165487
X1	PCF11	0.171593	0.403453	0.884489	0.856039	-6.04542	chr11	4.87899	ENSG00000165494
X1	PKNOX2	-0.14378	0.644236	0.946401	-0.469823	-5.78405	chr11	2.9626	ENSG00000165495
X1	RPL36AL	-0.480899	0.0268619	0.617181	-2.41444	-4.14409	chr14	7.73442	ENSG00000165502
X1	DNAAF2	-0.401548	0.131486	0.75226	-1.58166	-4.93091	chr14	3.67098	ENSG00000165506
X1	DEPP1	-0.594178	0.152329	0.767486	-1.49599	-4.96993	chr10	3.60523	ENSG00000165507
X1	ZNF22	-0.0267128	0.896089	0.989823	-0.132499	-6.2603	chr10	4.23627	ENSG00000165512
X1	KLHDC2	0.078102	0.551758	0.917748	0.60673	-6.48406	chr14	6.34788	ENSG00000165516
X1	EML5	0.326344	0.287961	0.840448	1.09566	-5.37527	chr14	3.04946	ENSG00000165521
X1	NEMF	0.119668	0.508996	0.910162	0.674081	-6.4414	chr14	6.39639	ENSG00000165525
X1	RPUSD4	0.0923209	0.673622	0.950951	0.428292	-6.08205	chr11	3.87953	ENSG00000165526
X1	ARF6	0.0804215	0.631278	0.942394	0.488405	-6.35726	chr14	5.1851	ENSG00000165527
X1	TTC8	0.220808	0.245083	0.820458	1.20244	-5.6407	chr14	4.53053	ENSG00000165533
X1	TMEM63C	0.450536	0.0379651	0.650546	2.24337	-4.16279	chr14	4.91907	ENSG00000165548
X1	NGB	-0.161045	0.433851	0.89102	-0.800886	-6.35883	chr14	6.48419	ENSG00000165553
X1	AMER2	-0.0230998	0.908826	0.992146	-0.116175	-6.69998	chr13	6.64717	ENSG00000165566
X1	KBTBD6	0.201163	0.123635	0.747254	1.61691	-5.4458	chr13	6.70575	ENSG00000165572
X1	FAAH2	0.184447	0.599337	0.931828	0.534988	-5.52676	chrX	2.0388	ENSG00000165591
X1	NUDT5	-0.178229	0.351151	0.866219	-0.957706	-5.87325	chr10	4.5185	ENSG00000165609
X1	DACT1	-0.381678	0.307357	0.845064	-1.05119	-5.25159	chr14	2.6078	ENSG00000165617
X1	BEND7	-0.138699	0.608182	0.936052	-0.521971	-5.82596	chr10	3.1405	ENSG00000165626
X1	ATP5F1C	-0.316589	0.00826118	0.567502	-2.97405	-3.03175	chr10	7.47707	ENSG00000165629
X1	PRPF18	0.280283	0.218696	0.805108	1.27543	-5.39434	chr10	3.90265	ENSG00000165630
X1	TAF3	0.233204	0.413245	0.888238	0.837989	-5.85314	chr10	4.03279	ENSG00000165632
X1	VSTM4	0.290945	0.22679	0.812119	1.25235	-5.38222	chr10	3.69951	ENSG00000165633
X1	VDAC2	-0.278868	0.0198423	0.58575	-2.56116	-3.8551	chr10	7.42372	ENSG00000165637
X1	COMTD1	0.113124	0.587909	0.92757	0.551946	-6.01168	chr10	3.77579	ENSG00000165644
X1	SLC18A2	-0.884474	0.261986	0.830294	-1.15879	-5.45466	chr10	3.9882	ENSG00000165646
X1	PDZD8	0.0930091	0.580854	0.925442	0.562499	-6.39539	chr10	5.62996	ENSG00000165650
X1	ZNF503	-0.256877	0.265739	0.831959	-1.14939	-5.56462	chr10	4.11863	ENSG00000165655
X1	ABRAXAS2	-0.524479	0.0406731	0.650546	-2.20878	-3.92842	chr10	3.64564	ENSG00000165660
X1	QSOX2	-0.245479	0.334845	0.856044	-0.9915	-5.65071	chr9	3.77305	ENSG00000165661
X1	FAM204A	0.053901	0.720501	0.963028	0.363567	-6.5261	chr10	5.77159	ENSG00000165669
X1	NSD1	0.499916	0.0379179	0.650546	2.24399	-4.05608	chr5	4.41483	ENSG00000165671
X1	PRDX3	-0.212946	0.0821404	0.72266	-1.84336	-5.12699	chr10	7.2026	ENSG00000165672
X1	ENOX2	-0.0885224	0.705865	0.95949	-0.383591	-5.99462	chrX	3.55988	ENSG00000165675
X1	GHITM	0.0249265	0.840144	0.980096	0.204707	-6.74736	chr10	8.39081	ENSG00000165678
X1	SNAPC4	0.484643	0.0547553	0.677746	2.05724	-4.27352	chr9	3.85601	ENSG00000165684
X1	PMPCA	0.00378094	0.981447	0.998425	0.0235863	-6.50068	chr9	5.30433	ENSG00000165688
X1	ENTR1	-0.103235	0.723072	0.964028	-0.360066	-5.93997	chr9	3.27092	ENSG00000165689
X1	AK8	0.335155	0.452911	0.894261	0.767538	-5.39706	chr9	2.05042	ENSG00000165695
X1	SPACA9	-0.279382	0.136519	0.756359	-1.55999	-5.21404	chr9	4.73387	ENSG00000165698
X1	TSC1	0.32462	0.0464365	0.664193	2.14171	-4.35078	chr9	4.95778	ENSG00000165699
X1	HPRT1	-0.190104	0.159819	0.771401	-1.46758	-5.68163	chrX	7.10991	ENSG00000165704
X1	BORCS5	-0.457113	0.133739	0.753753	-1.57188	-5.06334	chr12	4.21118	ENSG00000165714
X1	DIPK1B	-0.0620581	0.708886	0.959735	-0.379444	-6.50703	chr9	5.73619	ENSG00000165716
X1	ZMYND19	-0.0131255	0.950341	0.995869	-0.0631702	-6.16966	chr9	3.89647	ENSG00000165724
X1	STOX1	-0.195373	0.46397	0.898545	-0.748586	-5.99952	chr10	4.28109	ENSG00000165730
X1	RET	-0.200792	0.285767	0.840448	-1.10082	-5.67778	chr10	4.33862	ENSG00000165731
X1	DDX21	-0.07039	0.767398	0.973049	-0.30038	-6.4077	chr10	5.17501	ENSG00000165732
X1	BMS1	-0.157825	0.376925	0.877722	-0.906423	-5.9946	chr10	4.89756	ENSG00000165733
X1	STK32C	-0.0297444	0.868994	0.98438	-0.167355	-6.389	chr10	4.7781	ENSG00000165752
X1	JCAD	-0.0282256	0.918831	0.993049	-0.103376	-5.9852	chr10	3.18018	ENSG00000165757
X1	FUNDC2	-0.112833	0.352412	0.866869	-0.955139	-6.21967	chrX	6.40565	ENSG00000165775
X1	PIP4P1	0.0370581	0.802566	0.978367	0.253824	-6.54059	chr14	5.65991	ENSG00000165782
X1	METTL17	0.0141233	0.948544	0.995869	0.0654591	-6.05391	chr14	3.44525	ENSG00000165792
X1	NDRG2	0.173886	0.240552	0.818989	1.21453	-5.99996	chr14	9.95999	ENSG00000165795
X1	ARHGEF40	-0.202573	0.226067	0.812036	-1.25438	-5.56064	chr14	4.50495	ENSG00000165801
X1	NSMF	0.137702	0.278351	0.840448	1.1185	-6.09008	chr9	6.75318	ENSG00000165802
X1	ZNF219	0.00583474	0.972303	0.997465	0.0352153	-6.28268	chr14	4.29006	ENSG00000165804
X1	CASP7	-0.00884925	0.978193	0.99821	-0.0277242	-5.71937	chr10	2.30784	ENSG00000165806
X1	CCDC186	0.00518349	0.979637	0.998219	0.0258887	-6.42473	chr10	4.99853	ENSG00000165813
X1	METTL3	-0.120527	0.550106	0.917453	-0.609278	-6.09892	chr14	4.29611	ENSG00000165819
X1	SALL2	0.236101	0.0750503	0.705102	1.89178	-4.99615	chr14	6.42086	ENSG00000165821
X1	TRUB1	0.223317	0.197515	0.790693	1.33916	-5.59884	chr10	5.18012	ENSG00000165832
X1	ZFYVE1	0.233542	0.303511	0.844127	1.05984	-5.64786	chr14	3.92835	ENSG00000165861
X1	C10orf82	0.194397	0.381317	0.878435	0.897922	-5.74239	chr10	3.67381	ENSG00000165863
X1	HSPA12A	0.181715	0.200395	0.792751	1.33019	-5.81914	chr10	6.53757	ENSG00000165868
X1	FRAT1	0.33311	0.259652	0.828554	1.16469	-5.33782	chr10	3.14463	ENSG00000165879
X1	UBTD1	-0.309307	0.227496	0.813316	-1.25036	-5.32849	chr10	3.63103	ENSG00000165886
X1	ARHGAP42	0.570132	0.132667	0.752993	1.57652	-4.66644	chr11	2.44801	ENSG00000165895
X1	ISCA2	-0.19725	0.329088	0.854696	-1.00371	-5.93763	chr14	4.95461	ENSG00000165898
X1	PACSIN3	-0.125786	0.645021	0.946688	-0.468702	-5.89471	chr11	3.33593	ENSG00000165912
X1	TTC7B	0.223368	0.176119	0.775882	1.40933	-5.57196	chr14	5.4984	ENSG00000165914
X1	SLC39A13	-0.155316	0.533217	0.913563	-0.635566	-6.05362	chr11	4.14117	ENSG00000165915
X1	PSMC3	0.234391	0.0679343	0.698396	1.94465	-4.93804	chr11	6.79627	ENSG00000165916
X1	CPSF2	0.0183968	0.930487	0.994472	0.0884866	-6.30711	chr14	4.38408	ENSG00000165934
X1	MOAP1	0.0840276	0.449115	0.894064	0.77411	-6.46212	chr14	8.32175	ENSG00000165943
X1	IFI27L1	-0.151292	0.468498	0.899012	-0.740905	-6.1295	chr14	4.81547	ENSG00000165948
X1	IFI27	-0.916571	0.000156954	0.113494	-4.7826	0.943867	chr14	5.97636	ENSG00000165949
X1	CLMN	0.139524	0.672264	0.950951	0.430193	-6.00947	chr14	3.578	ENSG00000165959
X1	PDZRN4	-0.0267114	0.957143	0.996677	-0.0545079	-5.59224	chr12	1.79231	ENSG00000165966
X1	NELL1	-0.225319	0.333859	0.855602	-0.993581	-5.88881	chr11	4.68029	ENSG00000165973
X1	CACNB2	0.142904	0.379427	0.878011	0.901572	-6.09704	chr10	5.28522	ENSG00000165995
X1	HACD1	0.151058	0.615647	0.937113	0.511056	-6.01113	chr10	3.69275	ENSG00000165996
X1	ARL5B	0.0467871	0.857726	0.983029	0.181912	-6.23316	chr10	4.25236	ENSG00000165997
X1	SMCO4	0.12541	0.502249	0.909143	0.684993	-6.13056	chr11	4.59205	ENSG00000166002
X1	CEP295	0.0813756	0.767393	0.973049	0.300386	-5.9772	chr11	3.36061	ENSG00000166004
X1	KCNC2	0.0787048	0.737376	0.967128	0.340668	-6.46123	chr12	5.42148	ENSG00000166006
X1	TAF1D	-0.17187	0.282766	0.840448	-1.10793	-6.02471	chr11	6.15199	ENSG00000166012
X1	ABTB2	-0.396353	0.279387	0.840448	-1.11601	-5.30284	chr11	2.9621	ENSG00000166016
X1	R3HCC1L	-0.00801495	0.980491	0.998219	-0.0248019	-5.80294	chr10	2.58022	ENSG00000166024
X1	AMOTL1	0.302598	0.0941154	0.728601	1.76936	-4.94853	chr11	4.91409	ENSG00000166025
X1	HTRA1	-0.120095	0.438729	0.891143	-0.792266	-6.4483	chr10	8.0269	ENSG00000166033
X1	CEP57	0.25776	0.216935	0.803498	1.28054	-5.55827	chr11	4.64462	ENSG00000166037
X1	SPRED1	0.0297063	0.878614	0.986411	0.154957	-6.56724	chr15	5.71575	ENSG00000166068
X1	GPR176	0.0587793	0.712776	0.961024	0.374115	-6.41039	chr15	5.21608	ENSG00000166073
X1	JAM3	-0.29452	0.171253	0.773706	-1.42624	-5.52607	chr11	5.45148	ENSG00000166086
X1	CMTM5	-0.40894	0.242313	0.819561	-1.20981	-5.62494	chr14	4.54855	ENSG00000166091
X1	SVOP	0.302675	0.0673461	0.698396	1.94924	-4.85143	chr12	6.01458	ENSG00000166111
X1	GPT2	0.396308	0.0387749	0.650546	2.23279	-4.27375	chr16	5.46071	ENSG00000166123
X1	RAB8B	0.0701795	0.654038	0.949478	0.455878	-6.38957	chr15	5.26788	ENSG00000166128
X1	IKBIP	-0.443927	0.245281	0.820458	-1.20191	-4.97601	chr12	2.06228	ENSG00000166130
X1	RPUSD2	-0.081148	0.751027	0.969987	-0.322282	-5.90037	chr15	3.0691	ENSG00000166133
X1	HIF1AN	0.20796	0.303298	0.844127	1.06032	-5.76691	chr10	4.43401	ENSG00000166135
X1	NDUFB8	-0.116475	0.316711	0.84891	-1.03047	-6.22929	chr10	8.56321	ENSG00000166136
X1	ZFYVE19	-0.0348387	0.841328	0.980096	-0.203169	-6.22167	chr15	4.14322	ENSG00000166140
X1	FBN1	0.0870266	0.732264	0.96611	0.347584	-5.97547	chr15	3.37291	ENSG00000166147
X1	LRTM2	0.0249121	0.918933	0.993049	0.103245	-6.11088	chr12	3.61238	ENSG00000166159
X1	BRD7	-0.0199527	0.891494	0.989001	-0.138397	-6.57215	chr16	5.70241	ENSG00000166164
X1	CKB	-0.0532621	0.653187	0.949478	-0.457086	-6.63026	chr14	9.91699	ENSG00000166165
X1	TRMT61A	0.0437061	0.858809	0.983029	0.180511	-6.13497	chr14	3.83392	ENSG00000166166
X1	BTRC	0.120481	0.481889	0.902093	0.718446	-6.29546	chr10	5.58727	ENSG00000166167
X1	POLL	0.246917	0.263842	0.831266	1.15413	-5.49448	chr10	3.71942	ENSG00000166169
X1	BAG5	0.208779	0.21703	0.803498	1.28026	-5.62089	chr14	4.93769	ENSG00000166170
X1	DPCD	0.0346207	0.807216	0.978367	0.247713	-6.51952	chr10	5.51549	ENSG00000166171
X1	LARP6	-0.069432	0.677923	0.953227	-0.422279	-6.55015	chr15	6.16252	ENSG00000166173
X1	API5	-0.0589513	0.6495	0.948903	-0.462323	-6.51006	chr11	6.0013	ENSG00000166181
X1	ZNF319	0.271782	0.308265	0.845462	1.04916	-5.52512	chr16	3.3772	ENSG00000166188
X1	HPS6	-0.0535426	0.835468	0.980096	-0.210787	-6.0336	chr10	3.4078	ENSG00000166189
X1	SENP8	0.116357	0.742651	0.968732	0.333549	-5.80289	chr15	2.70186	ENSG00000166192
X1	NOLC1	-0.0514729	0.749352	0.969987	-0.324532	-6.54771	chr10	5.89026	ENSG00000166197
X1	ALKBH3	-0.168002	0.504321	0.909781	-0.681633	-5.88573	chr11	3.70868	ENSG00000166199
X1	COPS2	-0.0396717	0.743804	0.969161	-0.331996	-6.58835	chr15	6.13811	ENSG00000166200
X1	GABRB3	0.445569	0.00252671	0.451064	3.51649	-1.83073	chr15	6.35852	ENSG00000166206
X1	SGPL1	-0.539332	0.018668	0.58575	-2.59042	-3.34213	chr10	4.13726	ENSG00000166224
X1	FRS2	0.180962	0.373079	0.875985	0.91392	-5.93621	chr12	4.5718	ENSG00000166225
X1	CCT2	-0.0738878	0.525474	0.912905	-0.647771	-6.5145	chr12	6.96772	ENSG00000166226
X1	PCBD1	-0.363697	0.0140509	0.581379	-2.72555	-3.50804	chr10	6.96374	ENSG00000166228
X1	ARIH1	0.0680823	0.635199	0.94336	0.482763	-6.43799	chr15	5.60453	ENSG00000166233
X1	CLMP	0.115846	0.839196	0.980096	0.205939	-5.60315	chr11	2.06885	ENSG00000166250
X1	SCN3B	0.0131181	0.913617	0.99232	0.110044	-6.7236	chr11	6.92379	ENSG00000166257
X1	COX11	0.0849967	0.536945	0.914073	0.629725	-6.38539	chr17	5.7474	ENSG00000166260
X1	ZNF202	0.27261	0.468837	0.899012	0.740331	-5.40606	chr11	2.10586	ENSG00000166261
X1	FAM227B	-0.178602	0.73529	0.966621	-0.343488	-5.45112	chr15	1.66461	ENSG00000166262
X1	STXBP4	0.342476	0.264178	0.831319	1.15329	-5.30226	chr17	2.90286	ENSG00000166263
X1	CYYR1	0.14033	0.693748	0.957297	0.40029	-5.6238	chr21	2.18204	ENSG00000166265
X1	CUL5	0.11766	0.489058	0.904273	0.706575	-6.29439	chr11	5.54271	ENSG00000166266
X1	WBP1L	-0.12705	0.4874	0.903058	-0.709311	-6.19666	chr10	5.09197	ENSG00000166272
X1	BORCS7	-0.0894153	0.505768	0.909873	-0.67929	-6.43261	chr10	6.35366	ENSG00000166275
X1	C2	-0.434033	0.514558	0.91198	-0.665146	-5.3526	chr6	1.60506	ENSG00000166278
X1	PLEKHF1	-0.475738	0.178949	0.775882	-1.39967	-4.79029	chr19	2.15412	ENSG00000166289
X1	TMEM100	0.0394561	0.908283	0.992146	0.11687	-6.05419	chr17	3.51778	ENSG00000166292
X1	ANAPC16	0.0975323	0.489897	0.90471	0.705191	-6.37261	chr10	5.95208	ENSG00000166295
X1	SMPD1	-0.268681	0.187197	0.78294	-1.3722	-5.61895	chr11	5.52096	ENSG00000166311
X1	APBB1	0.115635	0.38858	0.880072	0.884006	-6.37195	chr11	7.98743	ENSG00000166313
X1	TRIM44	0.106757	0.408508	0.886261	0.846687	-6.34445	chr11	6.69916	ENSG00000166326
X1	ILK	-0.107671	0.484679	0.902807	-0.713813	-6.31026	chr11	5.6653	ENSG00000166333
X1	TAF10	-0.0947805	0.512954	0.91071	-0.667717	-6.4605	chr11	6.52419	ENSG00000166337
X1	TPP1	0.0237742	0.883754	0.987777	0.148343	-6.66518	chr11	6.37565	ENSG00000166340
X1	DCHS1	-0.487081	0.108295	0.738513	-1.69167	-4.87761	chr11	4.18998	ENSG00000166341
X1	NETO1	0.499279	0.164834	0.773586	1.44916	-4.91538	chr18	2.83676	ENSG00000166342
X1	CYB5A	-0.232202	0.24551	0.820458	-1.20131	-5.76709	chr18	5.18841	ENSG00000166347
X1	USP54	-0.132544	0.443182	0.892928	-0.784449	-6.08723	chr10	4.81201	ENSG00000166348
X1	C11orf74	-0.253577	0.263171	0.831266	-1.15581	-5.68004	chr11	4.55026	ENSG00000166352
X1	ATP9B	0.208794	0.271418	0.835541	1.13535	-5.59778	chr18	4.0759	ENSG00000166377
X1	PPFIBP2	0.0699924	0.840414	0.980096	0.204356	-5.73158	chr11	2.39711	ENSG00000166387
X1	CYB5R2	-0.650826	0.0715372	0.702709	-1.9173	-4.25336	chr11	2.99218	ENSG00000166394
X1	KIAA0355	0.154652	0.469782	0.899012	0.738735	-6.01362	chr19	4.31052	ENSG00000166398
X1	SERPINB8	-0.126153	0.776104	0.974918	-0.288795	-5.56889	chr18	1.95349	ENSG00000166401
X1	TUB	0.14327	0.29954	0.840877	1.06886	-6.01619	chr11	5.74471	ENSG00000166402
X1	RIC3	0.303697	0.105137	0.737827	1.70818	-5.0748	chr11	5.06606	ENSG00000166405
X1	LMO1	-0.0376165	0.912151	0.99232	-0.111919	-5.8833	chr11	2.79593	ENSG00000166407
X1	IDH3A	-0.0774714	0.511119	0.910162	-0.670663	-6.44718	chr15	6.41745	ENSG00000166411
X1	CRABP1	-0.485695	0.0169115	0.581843	-2.63762	-3.5847	chr15	6.0838	ENSG00000166426
X1	PLD4	-0.716071	0.234149	0.81726	-1.23191	-5.33919	chr14	3.4201	ENSG00000166428
X1	ZMAT1	0.319291	0.153587	0.767486	1.49114	-5.19794	chrX	4.19739	ENSG00000166432
X1	XRRA1	-0.157982	0.719541	0.962878	-0.364876	-5.72014	chr11	2.72201	ENSG00000166435
X1	TRIM66	0.40604	0.115976	0.740966	1.65318	-4.77311	chr11	3.3936	ENSG00000166436
X1	RNF169	0.422475	0.104483	0.737827	1.71165	-4.75058	chr11	3.57769	ENSG00000166439
X1	RPL27A	-0.239382	0.109187	0.740435	-1.68708	-5.38219	chr11	9.19797	ENSG00000166441
X1	ST5	0.355608	0.0856074	0.72446	1.82101	-4.86666	chr11	4.91549	ENSG00000166444
X1	CDYL2	0.428124	0.0483136	0.671038	2.12151	-4.26502	chr16	4.39629	ENSG00000166446
X1	TMEM130	0.122736	0.316351	0.84891	1.03126	-6.22529	chr7	8.81436	ENSG00000166448
X1	PRTG	-0.146696	0.763598	0.972905	-0.305449	-5.56314	chr15	1.87146	ENSG00000166450
X1	CENPN	-0.507815	0.226743	0.812119	-1.25248	-4.91515	chr16	1.97423	ENSG00000166451
X1	AKIP1	0.0345437	0.872583	0.984637	0.162726	-6.35186	chr11	4.61698	ENSG00000166452
X1	ATMIN	0.165657	0.20019	0.792751	1.33083	-5.80504	chr16	6.42421	ENSG00000166454
X1	C16orf46	-0.304817	0.266024	0.832551	-1.14868	-5.43953	chr16	3.54731	ENSG00000166455
X1	TMEM41B	-0.0485621	0.727684	0.965024	-0.353797	-6.50866	chr11	5.69765	ENSG00000166471
X1	LEO1	0.121669	0.448505	0.894064	0.77517	-6.04918	chr15	4.54444	ENSG00000166477
X1	ZNF143	-0.070945	0.821763	0.980096	-0.228659	-5.82315	chr11	2.69433	ENSG00000166478
X1	TMX3	0.181933	0.314036	0.84891	1.03635	-5.95655	chr18	5.27257	ENSG00000166479
X1	MFAP4	-0.717975	0.274701	0.838148	-1.12733	-5.1099	chr17	2.23211	ENSG00000166482
X1	WEE1	-0.431551	0.252348	0.824302	-1.18341	-5.00743	chr11	2.11215	ENSG00000166483
X1	MAPK7	-0.689485	0.0437102	0.65489	-2.17243	-3.89657	chr17	3.21247	ENSG00000166484
X1	PRKCB	0.391955	0.0141245	0.581379	2.72308	-3.40209	chr16	5.77652	ENSG00000166501
X1	HDGFL3	0.0240403	0.84448	0.980096	0.199075	-6.72936	chr15	7.23543	ENSG00000166503
X1	NDST2	-0.0131863	0.954964	0.99615	-0.0572821	-6.28945	chr10	4.32439	ENSG00000166507
X1	MCM7	0.00176609	0.994003	0.998673	0.00762357	-6.17398	chr7	3.83102	ENSG00000166508
X1	ZNF3	0.00862498	0.973856	0.997465	0.0332405	-6.08283	chr7	3.5758	ENSG00000166526
X1	ZSCAN21	0.183917	0.535721	0.914073	0.63164	-5.6545	chr7	2.71037	ENSG00000166529
X1	RIMKLB	0.183795	0.184235	0.78013	1.38195	-5.62084	chr12	5.55435	ENSG00000166532
X1	BEAN1	-0.479499	0.302156	0.844127	-1.06291	-5.02228	chr16	1.6218	ENSG00000166546
X1	TK2	0.234224	0.126788	0.747254	1.60253	-5.26662	chr16	5.24638	ENSG00000166548
X1	TMED3	-0.100276	0.479972	0.901814	-0.721638	-6.3278	chr15	5.8259	ENSG00000166557
X1	SEC11C	0.0519264	0.682541	0.954241	0.41584	-6.68081	chr18	7.99913	ENSG00000166562
X1	GALR1	0.287308	0.250859	0.823586	1.18727	-5.35841	chr18	3.34498	ENSG00000166573
X1	TMEM135	-0.0452499	0.819436	0.980096	-0.231701	-6.26733	chr11	4.42399	ENSG00000166575
X1	IQCD	-0.0194235	0.963235	0.997465	-0.0467537	-5.67315	chr12	2.07727	ENSG00000166578
X1	NDEL1	0.0369659	0.772822	0.973957	0.293158	-6.56722	chr17	5.913	ENSG00000166579
X1	CENPV	-0.296474	0.132943	0.753443	-1.57532	-5.29909	chr17	5.31509	ENSG00000166582
X1	RRAD	-0.665443	0.165803	0.773586	-1.44566	-4.80762	chr16	2.56594	ENSG00000166592
X1	CIAO2B	-0.431898	0.00226892	0.447461	-3.56533	-1.76485	chr16	7.01359	ENSG00000166595
X1	HSP90B1	-0.0791433	0.542012	0.914188	-0.621821	-6.56979	chr12	8.3569	ENSG00000166598
X1	MC4R	0.877991	0.0469982	0.665679	2.13559	-3.80071	chr18	1.91886	ENSG00000166603
X1	BLCAP	0.213789	0.0820206	0.72266	1.84415	-5.14981	chr20	8.31761	ENSG00000166619
X1	ATF7IP2	-0.23412	0.289314	0.840448	-1.09248	-5.58195	chr16	3.90009	ENSG00000166669
X1	TVP23A	-0.0894954	0.715556	0.961314	-0.370315	-6.12545	chr16	3.97715	ENSG00000166676
X1	BEX3	-0.0626607	0.58554	0.927025	-0.555483	-6.57419	chrX	10.0316	ENSG00000166681
X1	TMPRSS5	-0.032372	0.930491	0.994472	-0.0884812	-5.74978	chr11	2.43598	ENSG00000166682
X1	COG1	-0.150977	0.410827	0.887736	-0.84242	-6.05435	chr17	4.89909	ENSG00000166685
X1	PLEKHA7	-0.310111	0.303774	0.844127	-1.05925	-5.44377	chr11	3.23479	ENSG00000166689
X1	ZNF606	0.00261878	0.993392	0.998673	0.0083995	-5.85559	chr19	2.73201	ENSG00000166704
X1	ZCCHC18	0.452114	0.188573	0.783272	1.36771	-5.20167	chrX	3.53733	ENSG00000166707
X1	B2M	-0.276733	0.0374147	0.650546	-2.25067	-4.43495	chr15	9.42078	ENSG00000166710
X1	ZNF592	-0.0127759	0.953459	0.99615	-0.0591987	-6.26075	chr15	4.13858	ENSG00000166716
X1	CASC4	0.0213281	0.881186	0.986996	0.151647	-6.71547	chr15	6.86838	ENSG00000166734
X1	AP1G1	0.126742	0.454512	0.89566	0.764778	-6.21958	chr16	5.35303	ENSG00000166747
X1	SLFN5	-0.329577	0.410225	0.887579	-0.843526	-5.50212	chr17	2.79071	ENSG00000166750
X1	CATSPER2	0.365871	0.123696	0.747254	1.61663	-4.81181	chr15	3.2645	ENSG00000166762
X1	ZNF667-AS1	0.130515	0.384542	0.879736	0.891722	-6.23042	chr19	6.04028	ENSG00000166770
X1	BMERB1	0.0578697	0.632659	0.942682	0.486416	-6.63233	chr16	7.34089	ENSG00000166780
X1	MARF1	0.239821	0.171198	0.773706	1.42644	-5.62733	chr16	5.971	ENSG00000166783
X1	SAAL1	-0.411277	0.132265	0.752993	-1.57826	-4.82523	chr11	3.27169	ENSG00000166788
X1	YPEL4	0.102445	0.540685	0.914073	0.623887	-6.08906	chr11	4.29283	ENSG00000166793
X1	PPIB	-0.38352	0.0167023	0.581843	-2.64355	-3.67729	chr15	7.07423	ENSG00000166794
X1	CIAO2A	-0.204617	0.416865	0.888934	-0.831387	-6.00659	chr15	4.57695	ENSG00000166797
X1	FAM111A	-0.0697058	0.844487	0.980096	-0.199067	-5.74681	chr11	2.40568	ENSG00000166801
X1	KIF7	-0.202168	0.725069	0.964811	-0.35735	-5.39916	chr15	1.39885	ENSG00000166813
X1	LDHD	-0.314265	0.134343	0.754213	-1.56928	-5.01629	chr16	3.94107	ENSG00000166816
X1	PLIN1	-0.740285	0.0961528	0.730148	-1.75759	-4.6436	chr15	3.47271	ENSG00000166819
X1	PEX11A	0.0557105	0.829847	0.980096	0.218108	-6.08578	chr15	3.55118	ENSG00000166821
X1	TMEM170A	0.124946	0.473742	0.899809	0.732065	-6.18932	chr16	5.07865	ENSG00000166822
X1	MESP1	-0.084086	0.637554	0.943768	-0.479383	-6.43756	chr15	5.56478	ENSG00000166823
X1	NAV2	0.305163	0.184103	0.78013	1.38239	-5.39362	chr11	4.46592	ENSG00000166833
X1	ANKDD1A	0.372457	0.105563	0.737827	1.70592	-4.90154	chr15	4.19136	ENSG00000166839
X1	DCTN5	0.129376	0.307286	0.845064	1.05135	-6.07248	chr16	6.02513	ENSG00000166847
X1	TERF2IP	0.0413945	0.725276	0.964811	0.357068	-6.69787	chr16	8.80711	ENSG00000166848
X1	CLPX	0.112364	0.538113	0.914073	0.6279	-6.27048	chr15	5.11279	ENSG00000166855
X1	ZBTB39	-0.536133	0.230122	0.816398	-1.24303	-4.92198	chr12	1.99027	ENSG00000166860
X1	CACNG2	0.466485	0.13754	0.756774	1.55567	-4.86687	chr22	3.20031	ENSG00000166862
X1	TAC3	0.895111	0.0283883	0.629075	2.38738	-3.61448	chr12	3.43353	ENSG00000166863
X1	NEMP1	-0.590871	0.136237	0.756359	-1.56119	-4.54447	chr12	1.9175	ENSG00000166881
X1	NAB2	0.255717	0.241766	0.819561	1.21127	-5.55853	chr12	4.29598	ENSG00000166886
X1	VPS39	0.225465	0.0774505	0.711292	1.87496	-4.92646	chr15	5.68148	ENSG00000166887
X1	STAT6	-0.571743	0.265681	0.831959	-1.14953	-5.14677	chr12	2.46562	ENSG00000166888
X1	PATL1	-0.138892	0.63003	0.941584	-0.490204	-5.84269	chr11	3.16815	ENSG00000166889
X1	ATP23	0.106542	0.769469	0.973771	0.29762	-5.78891	chr12	2.7346	ENSG00000166896
X1	ELFN2	0.478628	0.07364	0.705102	1.9019	-4.57509	chr22	4.11701	ENSG00000166897
X1	STX3	0.0621676	0.854982	0.981829	0.185462	-5.91853	chr11	3.05954	ENSG00000166900
X1	MRPL16	-0.250983	0.150704	0.766016	-1.50231	-5.2918	chr11	4.7241	ENSG00000166902
X1	PIP4K2C	0.0336082	0.870634	0.984478	0.16524	-6.305	chr12	4.44765	ENSG00000166908
X1	MTMR10	-0.0642132	0.745187	0.969252	-0.330133	-6.4275	chr15	5.19127	ENSG00000166912
X1	YWHAB	-0.0576899	0.64262	0.945588	-0.472131	-6.64018	chr20	9.29852	ENSG00000166913
X1	SCG5	-0.123415	0.2819	0.840448	-1.11	-6.1484	chr15	8.27707	ENSG00000166922
X1	GREM1	-0.228465	0.738377	0.967156	-0.339316	-5.54785	chr15	2.04748	ENSG00000166923
X1	NYAP1	0.244036	0.282121	0.840448	1.10947	-5.65606	chr7	4.20024	ENSG00000166924
X1	TSC22D4	-0.222376	0.151332	0.766016	-1.49986	-5.66508	chr7	8.3779	ENSG00000166925
X1	MS4A7	-0.322142	0.595828	0.9308	-0.540177	-5.33291	chr11	1.43498	ENSG00000166927
X1	DIS3L	0.0566097	0.691222	0.956672	0.403785	-6.39367	chr15	5.15687	ENSG00000166938
X1	CCNDBP1	0.135744	0.354931	0.868613	0.950029	-6.21914	chr15	6.30748	ENSG00000166946
X1	SMAD3	-0.0208081	0.94707	0.995869	-0.0673375	-6.00979	chr15	3.21681	ENSG00000166949
X1	MAP1A	0.260621	0.0962625	0.730287	1.75697	-5.28671	chr15	8.49276	ENSG00000166963
X1	RCCD1	-0.053478	0.86955	0.9844	-0.166638	-5.8169	chr15	2.76619	ENSG00000166965
X1	AKTIP	-0.121105	0.30893	0.845991	-1.04767	-6.1317	chr16	6.45517	ENSG00000166971
X1	MAPRE2	0.042916	0.722614	0.963982	0.360689	-6.69169	chr18	7.44636	ENSG00000166974
X1	EVA1C	-0.154235	0.639298	0.94429	-0.476883	-5.8343	chr21	3.18873	ENSG00000166979
X1	MARS	-0.116909	0.453886	0.895334	-0.765857	-6.27195	chr12	5.64659	ENSG00000166986
X1	MBD6	0.155224	0.567019	0.922416	0.583382	-6.01381	chr12	3.91626	ENSG00000166987
X1	CNPY4	0.284374	0.361464	0.870198	0.936888	-5.43929	chr7	2.6192	ENSG00000166997
X1	PDIA3	-0.169316	0.17867	0.775882	-1.40062	-5.76941	chr15	7.04707	ENSG00000167004
X1	NUDT21	0.0693666	0.648602	0.948297	0.4636	-6.61552	chr16	6.90475	ENSG00000167005
X1	NKX3-1	-0.585818	0.284975	0.840448	-1.10269	-4.94083	chr8	1.3657	ENSG00000167034
X1	SGSM1	0.320211	0.027658	0.620787	2.40015	-4.01868	chr22	5.80171	ENSG00000167037
X1	DUSP18	-0.184031	0.770717	0.973884	-0.295959	-5.40635	chr22	1.33447	ENSG00000167065
X1	TEF	0.213037	0.262091	0.830294	1.15853	-5.8601	chr22	5.3839	ENSG00000167074
X1	PBX3	0.255604	0.128256	0.74888	1.59594	-5.23212	chr9	5.02959	ENSG00000167081
X1	PHB	-0.276631	0.0787653	0.713504	-1.86593	-5.02207	chr17	6.40116	ENSG00000167085
X1	SNRPD1	-0.0518688	0.691641	0.956672	-0.403206	-6.5909	chr18	6.34257	ENSG00000167088
X1	SAMD14	0.0279954	0.887443	0.988374	0.143601	-6.309	chr17	4.46312	ENSG00000167100
X1	PIP5KL1	0.630386	0.173643	0.775882	1.41789	-4.79147	chr9	1.98372	ENSG00000167103
X1	FAM102A	0.025892	0.902745	0.991432	0.123964	-6.55134	chr9	5.49903	ENSG00000167106
X1	ACSF2	0.461326	0.148484	0.764349	1.51103	-4.88304	chr17	2.88733	ENSG00000167107
X1	GOLGA2	0.215192	0.218364	0.80475	1.27639	-5.76343	chr9	5.66057	ENSG00000167110
X1	TRUB2	-0.157919	0.241876	0.819561	-1.21098	-5.83955	chr9	5.71348	ENSG00000167112
X1	COQ4	-0.179412	0.273696	0.837594	-1.12978	-5.95808	chr9	5.81449	ENSG00000167113
X1	SLC27A4	-0.202255	0.170433	0.773706	-1.42913	-5.56066	chr9	5.62541	ENSG00000167114
X1	URM1	-0.0857399	0.59351	0.929705	-0.543614	-6.293	chr9	4.99499	ENSG00000167118
X1	CERCAM	-0.575385	0.0849686	0.72446	-1.82507	-4.89605	chr9	5.16935	ENSG00000167123
X1	DOLPP1	-0.183785	0.42584	0.890321	-0.815175	-5.81696	chr9	3.75453	ENSG00000167130
X1	ENDOG	0.0544113	0.734822	0.966435	0.344122	-6.46136	chr9	5.36715	ENSG00000167136
X1	C15orf39	0.271916	0.26696	0.833394	1.14635	-5.43621	chr15	3.4358	ENSG00000167173
X1	ISLR2	0.279538	0.410022	0.887413	0.843898	-5.47144	chr15	2.51572	ENSG00000167178
X1	SP2	-0.138547	0.580317	0.925261	-0.563304	-5.94353	chr17	3.60616	ENSG00000167182
X1	COQ7	-0.30374	0.278809	0.840448	-1.1174	-5.52865	chr16	3.80111	ENSG00000167186
X1	GPRC5B	0.094146	0.575695	0.924003	0.570256	-6.59918	chr16	8.52668	ENSG00000167191
X1	CRK	0.0336192	0.822031	0.980096	0.228309	-6.64175	chr17	6.35068	ENSG00000167193
X1	FBXO22	-0.040508	0.831688	0.980096	-0.21571	-6.26662	chr15	4.3625	ENSG00000167196
X1	TBC1D2B	-0.13288	0.585232	0.926859	-0.555943	-5.93449	chr15	3.59131	ENSG00000167202
X1	KATNAL2	0.421729	0.285699	0.840448	1.10098	-5.48264	chr18	3.33831	ENSG00000167216
X1	HDHD2	-0.0270288	0.854086	0.981829	-0.186622	-6.61933	chr18	6.04965	ENSG00000167220
X1	ZNF91	0.402044	0.114167	0.740966	1.66205	-5.16981	chr19	5.25755	ENSG00000167232
X1	RNF214	0.114891	0.689112	0.956527	0.406711	-5.91876	chr11	3.28284	ENSG00000167257
X1	CDK12	-0.190499	0.423022	0.890321	-0.820242	-5.76936	chr17	3.69632	ENSG00000167258
X1	DUS2	0.19809	0.532293	0.913462	0.637016	-5.61062	chr16	2.53183	ENSG00000167264
X1	POP5	-0.186066	0.389093	0.880072	-0.88303	-5.95229	chr12	4.49584	ENSG00000167272
X1	ENGASE	-0.0520131	0.842124	0.980096	-0.202135	-6.12604	chr17	3.87818	ENSG00000167280
X1	RBFOX3	0.14214	0.47306	0.899809	0.733211	-6.09783	chr17	4.67945	ENSG00000167281
X1	ATP5MG	-0.182077	0.165925	0.773586	-1.44522	-5.73507	chr11	8.76657	ENSG00000167283
X1	TBC1D16	-0.189433	0.444539	0.894064	-0.782077	-5.79729	chr17	3.68017	ENSG00000167291
X1	TEPSIN	-0.0409029	0.911274	0.992233	-0.113042	-5.87915	chr17	2.908	ENSG00000167302
X1	ACAA2	-0.0416957	0.802366	0.978367	-0.254087	-6.56887	chr18	5.84934	ENSG00000167315
X1	STIM1	0.188042	0.298758	0.840448	1.07064	-5.89775	chr11	5.05665	ENSG00000167323
X1	RRM1	-0.0542005	0.78155	0.975709	-0.281569	-6.39006	chr11	4.88441	ENSG00000167325
X1	TRIM68	-0.173807	0.495051	0.906225	-0.696728	-5.74425	chr11	3.20125	ENSG00000167333
X1	FN3K	0.00615564	0.985134	0.998673	0.0188993	-6.02662	chr17	3.33605	ENSG00000167363
X1	PRRT2	0.201336	0.310056	0.846892	1.04516	-6.00694	chr16	5.57471	ENSG00000167371
X1	ZNF23	0.077347	0.731601	0.96611	0.348483	-6.00056	chr16	3.44902	ENSG00000167377
X1	IRGQ	-0.0963881	0.49195	0.906019	-0.701813	-6.2454	chr19	5.28878	ENSG00000167378
X1	ZNF226	-0.174325	0.393543	0.881178	-0.874597	-6.07204	chr19	5.04812	ENSG00000167380
X1	ZNF180	0.42406	0.258008	0.827265	1.16887	-5.1951	chr19	2.60776	ENSG00000167384
X1	PPP2R3B	0.250681	0.345017	0.8624	0.970289	-5.74197	chrX	3.97582	ENSG00000167393
X1	ZNF668	0.00331814	0.993887	0.998673	0.00777091	-5.92623	chr16	3.01063	ENSG00000167394
X1	ZNF646	0.487076	0.0996944	0.736626	1.73765	-4.45952	chr16	2.47999	ENSG00000167395
X1	VKORC1	-0.0928112	0.522859	0.912799	-0.651914	-6.34128	chr16	5.58538	ENSG00000167397
X1	GNG8	-0.173355	0.736389	0.967128	-0.342003	-6.15588	chr19	3.96038	ENSG00000167414
X1	CA4	-0.638891	0.130741	0.752053	-1.58493	-4.76965	chr17	3.06005	ENSG00000167434
X1	SMG8	0.0374281	0.858954	0.983029	0.180324	-6.17846	chr17	3.92942	ENSG00000167447
X1	TPM4	-0.18258	0.244433	0.820312	-1.20416	-5.87822	chr19	5.90079	ENSG00000167460
X1	RAB8A	-0.526779	0.0571153	0.679401	-2.0354	-4.39078	chr19	4.34452	ENSG00000167461
X1	GPX4	-0.256402	0.0573612	0.681145	-2.03317	-4.82118	chr19	9.29939	ENSG00000167468
X1	MIDN	0.0473198	0.859482	0.983216	0.17964	-6.48338	chr19	5.40223	ENSG00000167470
X1	KLHL26	0.0456627	0.809013	0.978367	0.245355	-6.25178	chr19	4.2728	ENSG00000167487
X1	GATAD2A	-0.00934739	0.968055	0.997465	-0.0406195	-6.2527	chr19	4.21084	ENSG00000167491
X1	MVD	0.0801532	0.691814	0.956672	0.402967	-6.46783	chr16	5.57428	ENSG00000167508
X1	CDT1	-0.706157	0.0681243	0.698396	-1.94318	-4.06655	chr16	2.18057	ENSG00000167513
X1	TRAPPC2L	-0.15169	0.362361	0.870491	-0.935097	-6.26494	chr16	6.66516	ENSG00000167515
X1	ANKRD11	0.238714	0.0822179	0.72266	1.84285	-5.05461	chr16	6.27969	ENSG00000167522
X1	SPATA33	0.148337	0.560071	0.920002	0.59397	-5.98922	chr16	3.82435	ENSG00000167523
X1	RSKR	0.564752	0.115873	0.740966	1.65368	-4.59087	chr17	2.52666	ENSG00000167524
X1	PROCA1	0.104157	0.789233	0.9767	0.2714	-5.59133	chr17	1.89419	ENSG00000167525
X1	RPL13	-0.204426	0.135496	0.756123	-1.56434	-5.53171	chr16	10.2633	ENSG00000167526
X1	ZNF641	0.425334	0.126645	0.747254	1.60318	-4.93003	chr12	3.6551	ENSG00000167528
X1	CACNB3	0.219046	0.199761	0.792751	1.33216	-5.61612	chr12	5.1792	ENSG00000167535
X1	DHRS13	0.243621	0.224979	0.81057	1.25745	-5.52441	chr17	4.31901	ENSG00000167536
X1	TP53I13	-0.378024	0.135465	0.756123	-1.56447	-5.00191	chr17	3.8551	ENSG00000167543
X1	KMT2D	0.13065	0.551082	0.917453	0.607772	-6.04511	chr12	4.02664	ENSG00000167548
X1	CORO6	-0.0599569	0.791884	0.976984	-0.267899	-6.27988	chr17	4.39905	ENSG00000167549
X1	TUBA1A	0.0242738	0.882923	0.987342	0.149412	-6.69652	chr12	10.6158	ENSG00000167552
X1	TUBA1C	-0.514139	0.302389	0.844127	-1.06238	-5.1653	chr12	2.3703	ENSG00000167553
X1	ZNF610	0.172706	0.566661	0.922416	0.583927	-5.64652	chr19	2.53206	ENSG00000167554
X1	ZNF528	0.223152	0.399552	0.882374	0.863308	-5.6437	chr19	3.28442	ENSG00000167555
X1	SERTAD3	-0.16803	0.661358	0.949478	-0.445526	-5.67129	chr19	2.55983	ENSG00000167565
X1	NCKAP5L	-0.276729	0.397833	0.882374	-0.866526	-5.49631	chr12	2.7194	ENSG00000167566
X1	RAB4B	-0.438856	0.0215055	0.59122	-2.52241	-3.7185	chr19	5.45169	ENSG00000167578
X1	GPD1	0.114752	0.708033	0.95949	0.380615	-6.16454	chr12	3.99976	ENSG00000167588
X1	CYP2S1	-0.339515	0.476328	0.900299	-0.727726	-5.27931	chr19	1.60876	ENSG00000167600
X1	AXL	-0.0204476	0.918627	0.993049	-0.103636	-6.40686	chr19	4.86905	ENSG00000167601
X1	NFKBID	-0.676209	0.260901	0.829748	-1.16153	-4.89524	chr19	1.4299	ENSG00000167604
X1	LAIR1	-0.720052	0.111445	0.740966	-1.67561	-4.51604	chr19	2.51438	ENSG00000167613
X1	TTYH1	0.0632435	0.654705	0.949478	0.454934	-6.65786	chr19	8.65656	ENSG00000167614
X1	LENG8	0.387829	0.171582	0.774595	1.42509	-5.36659	chr19	4.52163	ENSG00000167615
X1	TMEM145	0.311561	0.083352	0.724366	1.83546	-4.82655	chr19	4.78878	ENSG00000167619
X1	ZNF526	0.342338	0.386917	0.880072	0.887177	-5.27089	chr19	1.9225	ENSG00000167625
X1	TRAPPC9	0.0735027	0.67377	0.950951	0.428084	-6.35124	chr8	4.95766	ENSG00000167632
X1	ZNF146	-0.0698335	0.653205	0.949478	-0.457061	-6.25195	chr19	4.63088	ENSG00000167635
X1	ZNF283	0.72359	0.0764703	0.707015	1.88177	-4.12687	chr19	1.69812	ENSG00000167637
X1	PPP1R14A	-0.626458	0.0339355	0.639797	-2.29931	-4.29811	chr19	6.70018	ENSG00000167641
X1	SPINT2	-0.0849131	0.566563	0.922416	-0.584075	-6.59221	chr19	7.82797	ENSG00000167642
X1	YIF1B	0.000587098	0.997751	0.999097	0.00285846	-6.45073	chr19	5.01736	ENSG00000167645
X1	ATCAY	0.168771	0.207197	0.797794	1.30939	-5.89441	chr19	7.16476	ENSG00000167654
X1	DAPK3	-0.225794	0.206351	0.797794	-1.31195	-5.47317	chr19	4.47863	ENSG00000167657
X1	EEF2	0.0980494	0.399563	0.882374	0.863287	-6.38386	chr19	8.76857	ENSG00000167658
X1	CHAF1A	0.0719521	0.850247	0.980757	0.191596	-5.64269	chr19	2.15143	ENSG00000167670
X1	UBXN6	0.0340851	0.844465	0.980096	0.199095	-6.68259	chr19	6.63202	ENSG00000167671
X1	HDGFL2	-0.0172013	0.915858	0.992975	-0.107177	-6.41337	chr19	4.85807	ENSG00000167674
X1	PLIN4	0.263408	0.597534	0.930862	0.537652	-5.6666	chr19	2.36908	ENSG00000167676
X1	SEMA6B	0.12137	0.386171	0.880072	0.888603	-6.11509	chr19	5.34436	ENSG00000167680
X1	ZNF444	0.0139322	0.945568	0.995869	0.0692517	-6.3015	chr19	4.39177	ENSG00000167685
X1	NXN	-0.160747	0.487052	0.903058	-0.709886	-5.81541	chr17	3.4857	ENSG00000167693
X1	TLCD3A	-0.329469	0.281247	0.840448	-1.11155	-5.34981	chr17	3.11061	ENSG00000167695
X1	GLOD4	-0.108528	0.393545	0.881178	-0.874594	-6.26931	chr17	6.25515	ENSG00000167699
X1	MFSD3	-0.280147	0.198969	0.792751	-1.33462	-5.55092	chr8	4.89929	ENSG00000167700
X1	GPT	-0.480431	0.229196	0.815361	-1.24561	-4.86558	chr8	1.7384	ENSG00000167701
X1	KIFC2	-0.0326461	0.872206	0.984637	-0.163213	-6.47652	chr8	5.22245	ENSG00000167702
X1	SLC43A2	-0.0262002	0.897864	0.989874	-0.130222	-6.40888	chr17	4.93953	ENSG00000167703
X1	RILP	-0.052272	0.791824	0.976984	-0.267978	-6.23124	chr17	4.27485	ENSG00000167705
X1	WDR81	-0.172306	0.506233	0.909881	-0.67854	-5.83254	chr17	3.44928	ENSG00000167716
X1	SRR	0.100494	0.649397	0.948903	0.462469	-6.04172	chr17	3.71506	ENSG00000167720
X1	TSR1	0.0376457	0.873065	0.984637	0.162105	-6.20309	chr17	4.05997	ENSG00000167721
X1	TRPV3	0.0781366	0.817531	0.980096	0.234193	-5.65799	chr17	2.12471	ENSG00000167723
X1	HSD11B1L	0.261661	0.0735295	0.705102	1.9027	-4.91457	chr19	5.90487	ENSG00000167733
X1	CYB5D2	-0.112626	0.41277	0.888238	-0.838859	-6.16625	chr17	5.44607	ENSG00000167740
X1	C19orf48	-0.32592	0.387951	0.880072	-0.885206	-5.64232	chr19	3.41856	ENSG00000167747
X1	KLK6	-0.80333	0.0490437	0.671038	-2.11385	-4.30465	chr19	4.65394	ENSG00000167755
X1	ZNF83	0.1842	0.393716	0.881419	0.87427	-5.90917	chr19	4.23986	ENSG00000167766
X1	OTUB1	-0.013586	0.929908	0.994472	-0.0892247	-6.71932	chr11	6.84145	ENSG00000167770
X1	ANGPTL4	-0.713839	0.0322225	0.638368	-2.32497	-3.89324	chr19	4.58513	ENSG00000167772
X1	CD320	-0.204807	0.187512	0.78294	-1.37117	-5.67298	chr19	5.85319	ENSG00000167775
X1	SPRYD3	0.342029	0.0471266	0.666811	2.1342	-4.63767	chr12	7.13064	ENSG00000167778
X1	IGFBP6	-0.438883	0.149345	0.765581	-1.50763	-5.31596	chr12	4.92095	ENSG00000167779
X1	ZNF558	0.187093	0.537132	0.914073	0.629431	-5.76948	chr19	3.07848	ENSG00000167785
X1	NDUFV1	-0.0814766	0.579874	0.925199	-0.563969	-6.59314	chr11	7.38724	ENSG00000167792
X1	CDK2AP2	-0.158491	0.323488	0.85225	-1.01572	-5.96727	chr11	5.2014	ENSG00000167797
X1	NUDT8	-0.710499	0.0115832	0.581379	-2.81646	-2.81762	chr11	3.58448	ENSG00000167799
X1	PRDX2	-0.165185	0.105632	0.737827	-1.70556	-5.36013	chr19	8.88214	ENSG00000167815
X1	ZNF232	0.716438	0.0501661	0.674421	2.10227	-3.87576	chr17	2.17034	ENSG00000167840
X1	MIS12	0.133319	0.629019	0.941011	0.491662	-5.98723	chr17	3.57087	ENSG00000167842
X1	CD300A	-0.87069	0.138723	0.757374	-1.55071	-4.51348	chr17	1.57121	ENSG00000167851
X1	HID1	-0.253556	0.246291	0.820458	-1.19924	-5.80184	chr17	5.41497	ENSG00000167861
X1	MRPL58	-0.160939	0.363887	0.871413	-0.932056	-5.85996	chr17	4.35715	ENSG00000167862
X1	ATP5PD	-0.350103	0.0077126	0.559108	-3.00588	-2.97552	chr17	8.00619	ENSG00000167863
X1	TMEM88	-0.828998	0.0933994	0.728601	-1.77354	-4.31999	chr17	2.15609	ENSG00000167874
X1	SRP68	-0.0422185	0.748922	0.969987	-0.32511	-6.55612	chr17	5.93505	ENSG00000167881
X1	MGAT5B	0.660123	0.030761	0.635137	2.3479	-3.59662	chr17	2.97533	ENSG00000167889
X1	TMEM68	-0.435531	0.0553059	0.677746	-2.05207	-4.31603	chr8	4.15201	ENSG00000167904
X1	AC090152.1	-0.144382	0.522397	0.912799	-0.652647	-5.82729	chr8	3.37813	ENSG00000167912
X1	TMEM99	-0.131447	0.725366	0.964811	-0.356946	-5.89488	chr17	3.10774	ENSG00000167920
X1	GHDC	-0.141856	0.447299	0.894064	-0.777265	-5.99141	chr17	4.3532	ENSG00000167925
X1	FAM234A	-0.0106371	0.957358	0.996677	-0.0542343	-6.34616	chr16	4.56746	ENSG00000167930
X1	ZNF598	-0.0419749	0.844825	0.980096	-0.198628	-6.1598	chr16	3.88659	ENSG00000167962
X1	RAB26	0.211822	0.322962	0.852033	1.01686	-5.78865	chr16	4.3758	ENSG00000167964
X1	MLST8	-0.0383837	0.795903	0.978367	-0.262597	-6.51955	chr16	5.56197	ENSG00000167965
X1	E4F1	0.0918765	0.709527	0.959979	0.378565	-6.14276	chr16	4.02475	ENSG00000167967
X1	DNASE1L2	-0.343356	0.415556	0.888307	-0.833771	-5.23204	chr16	1.61529	ENSG00000167968
X1	ECI1	0.0444744	0.75684	0.972351	0.314487	-6.53818	chr16	5.7448	ENSG00000167969
X1	CASKIN1	0.0363524	0.778417	0.975113	0.285724	-6.59898	chr16	6.12313	ENSG00000167971
X1	ABCA3	0.0194394	0.888099	0.988568	0.142757	-6.64599	chr16	6.20758	ENSG00000167972
X1	KCTD5	-0.198199	0.411054	0.887736	-0.842004	-5.77995	chr16	3.72836	ENSG00000167977
X1	SRRM2	0.155328	0.284358	0.840448	1.10415	-6.0843	chr16	6.54529	ENSG00000167978
X1	ZNF597	0.435023	0.311195	0.848203	1.04263	-5.24155	chr16	2.29734	ENSG00000167981
X1	SDHAF2	-0.00422027	0.983522	0.998673	-0.0209479	-6.54963	chr11	5.47173	ENSG00000167985
X1	DDB1	0.0181675	0.864558	0.983945	0.173081	-6.73789	chr11	7.3054	ENSG00000167986
X1	VPS37C	-0.0275496	0.911027	0.992233	-0.113357	-6.0614	chr11	3.55195	ENSG00000167987
X1	RAB3IL1	0.166623	0.601782	0.932749	0.531379	-5.66801	chr11	2.53408	ENSG00000167994
X1	BEST1	-0.732414	0.0153264	0.581843	-2.68441	-3.08924	chr11	3.78168	ENSG00000167995
X1	FTH1	-0.130056	0.330292	0.854696	-1.00114	-6.16362	chr11	11.24	ENSG00000167996
X1	BSCL2	0.0454195	0.705845	0.95949	0.383618	-6.67774	chr11	9.3426	ENSG00000168000
X1	POLR2G	-0.132792	0.347749	0.863857	-0.964666	-6.15496	chr11	6.00507	ENSG00000168002
X1	SLC3A2	-0.273709	0.102912	0.737119	-1.72006	-5.28336	chr11	6.75427	ENSG00000168003
X1	PLAAT5	0.214454	0.509877	0.910162	0.672662	-5.52279	chr11	2.30823	ENSG00000168004
X1	SPINDOC	-0.473133	0.0748754	0.705102	-1.89303	-4.43494	chr11	3.61096	ENSG00000168005
X1	ATG16L2	0.0253612	0.940305	0.995869	0.0759609	-5.9214	chr11	2.90552	ENSG00000168010
X1	C2CD3	0.217534	0.368266	0.871874	0.923378	-5.5584	chr11	3.14344	ENSG00000168014
X1	TRANK1	0.171291	0.458556	0.897546	0.75783	-5.87465	chr3	3.7962	ENSG00000168016
X1	TTC21A	0.0427932	0.925074	0.99418	0.0953976	-5.61203	chr3	1.89353	ENSG00000168026
X1	RPSA	-0.228536	0.124176	0.747254	-1.61442	-5.49352	chr3	9.02044	ENSG00000168028
X1	ENTPD3	0.0261643	0.914257	0.992591	0.109225	-6.2907	chr3	4.29597	ENSG00000168032
X1	CTNNB1	0.267283	0.0602097	0.685854	2.00797	-4.87939	chr3	7.93025	ENSG00000168036
X1	FADD	-0.172439	0.571379	0.922962	-0.576773	-5.84586	chr11	3.32019	ENSG00000168040
X1	LTBP3	-0.178376	0.233054	0.817237	-1.23492	-5.90124	chr11	6.24449	ENSG00000168056
X1	SAC3D1	0.212348	0.310435	0.847084	1.04432	-5.73433	chr11	4.19576	ENSG00000168061
X1	SF1	0.105152	0.445954	0.894064	0.779608	-6.40844	chr11	6.75704	ENSG00000168066
X1	MAP4K2	0.139346	0.5167	0.912257	0.661721	-6.05927	chr11	4.2491	ENSG00000168067
X1	CCDC88B	-0.324393	0.32356	0.85225	-1.01557	-5.27791	chr11	2.44531	ENSG00000168071
X1	SCARA3	0.0181806	0.91571	0.992892	0.107367	-6.57166	chr8	5.69736	ENSG00000168077
X1	PNOC	0.240666	0.306508	0.844796	1.05309	-5.67235	chr8	4.00556	ENSG00000168081
X1	COPS6	-0.161883	0.182576	0.778431	-1.38747	-5.75551	chr7	6.68006	ENSG00000168090
X1	PAFAH1B2	0.148796	0.191188	0.784912	1.35925	-5.84503	chr11	7.44985	ENSG00000168092
X1	ANKS3	0.187729	0.490584	0.904924	0.704061	-5.86008	chr16	3.59273	ENSG00000168096
X1	NUDT16L1	-0.0171121	0.910375	0.992146	-0.114193	-6.56722	chr16	5.6511	ENSG00000168101
X1	KIAA1586	0.0321904	0.884666	0.987976	0.14717	-6.10129	chr6	3.61787	ENSG00000168116
X1	RAB4A	-0.00180181	0.989335	0.998673	-0.0135583	-6.70702	chr1	6.64425	ENSG00000168118
X1	KCNJ4	0.561537	0.332047	0.854825	0.997414	-5.33705	chr22	2.42168	ENSG00000168135
X1	SETD5	0.316477	0.151024	0.766016	1.50106	-5.25855	chr3	4.51503	ENSG00000168137
X1	VASN	-0.360568	0.32403	0.852919	-1.01455	-5.40825	chr16	3.03115	ENSG00000168140
X1	RNF187	0.262964	0.0848717	0.72446	1.82569	-5.18049	chr1	8.12252	ENSG00000168159
X1	HOOK3	0.365117	0.0736891	0.705102	1.90154	-4.90853	chr8	5.9375	ENSG00000168172
X1	MAPK1IP1L	0.0491013	0.700819	0.95889	0.390531	-6.57869	chr14	6.23453	ENSG00000168175
X1	DDIT4	0.324912	0.140193	0.759645	1.54459	-5.35847	chr10	5.37292	ENSG00000168209
X1	RBPJ	0.0578991	0.707072	0.95949	0.381933	-6.56126	chr4	6.0696	ENSG00000168214
X1	LMBRD1	0.0101048	0.93403	0.995292	0.0839643	-6.72235	chr6	6.86192	ENSG00000168216
X1	TTC39C	0.165856	0.592734	0.929398	0.544767	-5.72613	chr18	2.8192	ENSG00000168234
X1	GLYCTK	0.204232	0.668605	0.950338	0.435324	-5.57448	chr3	1.97954	ENSG00000168237
X1	GNG4	-0.0121696	0.932078	0.994925	-0.0864553	-6.67455	chr1	6.41535	ENSG00000168243
X1	UBTD2	0.26031	0.260089	0.82907	1.16358	-5.49626	chr5	3.76603	ENSG00000168246
X1	NKIRAS2	-0.360229	0.249017	0.822414	-1.19208	-5.3263	chr17	3.43299	ENSG00000168256
X1	DNAJC7	-0.134113	0.397954	0.882374	-0.866299	-6.30339	chr17	6.50091	ENSG00000168259
X1	IRF2BP2	0.110521	0.369965	0.873271	0.920032	-6.26945	chr1	6.58691	ENSG00000168264
X1	NT5DC2	0.0295333	0.873087	0.984637	0.162077	-6.37919	chr3	4.70441	ENSG00000168268
X1	SMIM4	-0.259039	0.286848	0.840448	-1.09827	-5.81275	chr3	4.86498	ENSG00000168273
X1	COA6	-0.0780283	0.585878	0.92705	-0.554977	-6.41223	chr1	5.632	ENSG00000168275
X1	KIF5C	0.225131	0.120069	0.743684	1.63355	-5.47478	chr2	7.86701	ENSG00000168280
X1	MGAT2	-0.000261015	0.999039	0.999257	-0.00122189	-6.21929	chr14	4.08861	ENSG00000168282
X1	BMI1	0.0518747	0.707092	0.95949	0.381906	-6.49808	chr10	5.65637	ENSG00000168283
X1	THAP11	0.06852	0.658992	0.949478	0.448867	-6.36085	chr16	5.07774	ENSG00000168286
X1	MMADHC	-0.0175264	0.898964	0.989952	-0.128811	-6.56052	chr2	5.65283	ENSG00000168288
X1	PDHB	-0.131161	0.351101	0.866219	-0.957808	-6.19268	chr3	6.20511	ENSG00000168291
X1	PXK	0.00371571	0.98575	0.998673	0.0181152	-6.52383	chr3	5.41754	ENSG00000168297
X1	PCMTD1	0.015405	0.927896	0.994472	0.0917939	-6.49039	chr8	5.24101	ENSG00000168300
X1	KCTD6	-0.0083893	0.970659	0.997465	-0.0373066	-6.23407	chr3	4.08195	ENSG00000168301
X1	MPLKIP	-0.202373	0.173462	0.775882	-1.41852	-5.43388	chr7	4.88739	ENSG00000168303
X1	ACOX2	-0.512194	0.258353	0.827265	-1.16799	-5.05479	chr3	2.15301	ENSG00000168306
X1	FAM107A	-0.0391969	0.773788	0.974278	-0.291873	-6.72599	chr3	8.08476	ENSG00000168309
X1	IRF2	-0.512894	0.0523187	0.677746	-2.0807	-4.18177	chr4	3.76863	ENSG00000168310
X1	MOBP	0.149761	0.53362	0.913677	0.634933	-6.56161	chr3	7.80983	ENSG00000168314
X1	CX3CR1	-1.2608	0.18502	0.781429	-1.37935	-5.36069	chr3	4.26863	ENSG00000168329
X1	INSM2	-0.971831	0.0291142	0.634303	-2.37498	-3.39472	chr14	1.90713	ENSG00000168348
X1	DEGS2	-0.378193	0.395565	0.882374	-0.870786	-5.3654	chr14	2.25708	ENSG00000168350
X1	ARF4	-0.0272163	0.821219	0.980096	-0.22937	-6.70026	chr3	6.89044	ENSG00000168374
X1	SEPTIN2	-0.150802	0.340821	0.859008	-0.978986	-6.27846	chr2	7.64744	ENSG00000168385
X1	MFSD2A	-0.493711	0.139184	0.75913	-1.54878	-5.04346	chr1	4.00059	ENSG00000168389
X1	DTYMK	0.0105798	0.96944	0.997465	0.0388584	-6.11361	chr2	3.62803	ENSG00000168393
X1	TAP1	-0.160353	0.568724	0.922642	-0.580795	-6.06895	chr6	4.22547	ENSG00000168394
X1	ING5	0.150193	0.417893	0.889456	0.829518	-6.03846	chr2	4.73309	ENSG00000168395
X1	ATG4B	0.0895726	0.524594	0.912905	0.649164	-6.3426	chr2	5.56901	ENSG00000168397
X1	RFWD3	0.0946403	0.801642	0.978367	0.255039	-5.7149	chr16	2.40178	ENSG00000168411
X1	COG7	-0.0170318	0.928157	0.994472	-0.0914605	-6.24568	chr16	4.17715	ENSG00000168434
X1	CDC40	0.195354	0.352567	0.866869	0.954823	-5.88457	chr6	4.53158	ENSG00000168438
X1	STIP1	-0.0418787	0.80186	0.978367	-0.254752	-6.64327	chr11	6.38413	ENSG00000168439
X1	HR	-0.338281	0.385677	0.880072	-0.889549	-5.61109	chr8	3.34637	ENSG00000168453
X1	RAB31	-0.0826252	0.539905	0.914073	-0.625102	-6.52264	chr18	6.90905	ENSG00000168461
X1	REEP4	0.114254	0.781526	0.975709	0.281601	-5.71493	chr8	2.32689	ENSG00000168476
X1	TNXB	0.0619042	0.842216	0.980096	0.202015	-6.02164	chr6	3.33554	ENSG00000168477
X1	LGI3	-0.346622	0.0319548	0.638368	-2.3291	-4.14208	chr8	5.82942	ENSG00000168481
X1	BMP1	0.16614	0.610017	0.936276	0.519282	-5.66304	chr8	2.57807	ENSG00000168487
X1	ATXN2L	-0.33281	0.0969208	0.731772	-1.75322	-5.00953	chr16	5.16464	ENSG00000168488
X1	PHYHIP	0.284979	0.0990322	0.735365	1.74134	-5.28064	chr8	6.99692	ENSG00000168490
X1	POLR3D	-0.0338925	0.906259	0.99204	-0.119462	-5.88222	chr8	2.93757	ENSG00000168495
X1	FEN1	-0.579444	0.0316636	0.638368	-2.33363	-3.71705	chr11	3.67149	ENSG00000168496
X1	CAVIN2	-1.0478	0.0855162	0.72446	-1.82159	-4.2829	chr2	2.61133	ENSG00000168497
X1	MTCL1	-0.271615	0.226193	0.812036	-1.25403	-5.32499	chr18	3.57547	ENSG00000168502
X1	HEXIM2	-0.136632	0.620748	0.938224	-0.503635	-5.81661	chr17	3.05924	ENSG00000168517
X1	FNTA	-0.182086	0.141656	0.760997	-1.53855	-5.47408	chr8	6.03128	ENSG00000168522
X1	TRAPPC11	0.281174	0.155961	0.77058	1.48207	-5.30261	chr4	4.5858	ENSG00000168538
X1	CHRM1	0.857789	0.0638454	0.688519	1.97731	-4.11626	chr11	2.43308	ENSG00000168539
X1	GFRA2	0.0677769	0.739455	0.967467	0.337861	-6.23345	chr8	4.33029	ENSG00000168546
X1	ING2	0.121501	0.565581	0.922098	0.585568	-6.05352	chr4	4.09113	ENSG00000168556
X1	CDKN2AIP	-0.353065	0.122507	0.747254	-1.62213	-4.89359	chr4	3.78754	ENSG00000168564
X1	SNRNP48	0.35606	0.232832	0.817237	1.23553	-5.23091	chr6	3.00211	ENSG00000168566
X1	TMEM223	-0.309621	0.171901	0.774595	-1.42397	-5.23277	chr11	4.01946	ENSG00000168569
X1	SLC20A2	-0.00343358	0.979836	0.998219	-0.0256347	-6.63373	chr8	6.02665	ENSG00000168575
X1	DYNLRB2	-0.613572	0.0694074	0.698959	-1.93332	-4.19535	chr16	2.72587	ENSG00000168589
X1	TMUB2	0.163972	0.341536	0.859811	0.977499	-5.9784	chr17	5.0744	ENSG00000168591
X1	STAT3	-0.20507	0.350671	0.865977	-0.958685	-6.1214	chr17	5.82637	ENSG00000168610
X1	ZSWIM1	0.224177	0.591425	0.928744	0.546712	-5.60488	chr20	2.37282	ENSG00000168612
X1	ADAM9	-0.255466	0.25775	0.827265	-1.16952	-5.62034	chr8	4.43171	ENSG00000168615
X1	AXIN2	-0.40352	0.143825	0.761842	-1.52969	-4.95624	chr17	3.54924	ENSG00000168646
X1	NDUFS5	-0.198691	0.132685	0.752993	-1.57644	-5.54906	chr1	8.99597	ENSG00000168653
X1	ZNF30	0.363063	0.307029	0.845064	1.05192	-5.21763	chr19	2.18215	ENSG00000168661
X1	LRATD2	-0.814121	0.0296439	0.635137	-2.36612	-3.47959	chr8	2.66629	ENSG00000168672
X1	LDLRAD4	-0.029632	0.861899	0.983519	-0.176516	-6.49425	chr18	5.34949	ENSG00000168675
X1	SLC16A4	-0.125362	0.785979	0.97578	-0.275704	-5.55325	chr1	1.8856	ENSG00000168679
X1	TMEM208	-0.273267	0.082217	0.72266	-1.84286	-5.0124	chr16	6.02969	ENSG00000168701
X1	LRP1B	0.130373	0.458144	0.897331	0.758536	-6.13228	chr2	4.89251	ENSG00000168702
X1	AHCYL1	-0.0608284	0.72612	0.964811	-0.355921	-6.69807	chr1	8.79124	ENSG00000168710
X1	DNAJC21	0.113174	0.520079	0.91268	0.656332	-6.27442	chr5	5.24862	ENSG00000168724
X1	PKIG	-0.204734	0.131628	0.75226	-1.58104	-5.39863	chr20	5.95461	ENSG00000168734
X1	NPNT	0.0768343	0.825551	0.980096	0.223713	-6.07019	chr4	3.5051	ENSG00000168743
X1	SEMA4C	0.0868921	0.713801	0.961314	0.372714	-6.15805	chr2	4.04953	ENSG00000168758
X1	CNNM3	-0.0388422	0.873694	0.984637	-0.161295	-6.14712	chr2	3.81266	ENSG00000168763
X1	GSTM4	-0.12427	0.479498	0.901578	-0.722428	-6.1889	chr1	5.06655	ENSG00000168765
X1	TET2	-0.130219	0.538761	0.914073	-0.626888	-5.96336	chr4	3.87692	ENSG00000168769
X1	CXXC4	0.259993	0.190699	0.784912	1.36083	-5.71166	chr4	5.93436	ENSG00000168772
X1	TCTN2	-0.153386	0.560409	0.920195	-0.593454	-5.90823	chr12	3.5096	ENSG00000168778
X1	PPIP5K1	0.239539	0.288599	0.840448	1.09416	-5.59183	chr15	3.85434	ENSG00000168781
X1	TSPAN5	0.115762	0.4706	0.899012	0.737354	-6.29539	chr4	5.62846	ENSG00000168785
X1	ABHD15	0.242408	0.535869	0.914073	0.631409	-5.40079	chr17	1.75164	ENSG00000168792
X1	ZBTB5	-0.139123	0.726259	0.964811	-0.355732	-5.74369	chr9	2.71567	ENSG00000168795
X1	ADAL	-0.0403471	0.881489	0.987068	-0.151257	-6.08052	chr15	3.58142	ENSG00000168803
X1	LCMT2	-0.10393	0.679493	0.953484	-0.420087	-6.02726	chr15	3.70735	ENSG00000168806
X1	SNTB2	0.260994	0.458168	0.897331	0.758494	-5.74643	chr16	3.35747	ENSG00000168807
X1	ZNF507	0.112746	0.605769	0.934921	0.525512	-6.04362	chr19	3.87886	ENSG00000168813
X1	STX18	0.0997421	0.506901	0.910162	0.67746	-6.18727	chr4	4.89407	ENSG00000168818
X1	NSG1	0.137584	0.283966	0.840448	1.10508	-6.1542	chr4	8.32643	ENSG00000168824
X1	ZBTB49	-0.337373	0.373944	0.876281	-0.912231	-5.23499	chr4	1.99433	ENSG00000168826
X1	GFM1	-0.231655	0.182538	0.778431	-1.38759	-5.58184	chr3	5.46774	ENSG00000168827
X1	FSTL5	-0.26227	0.204964	0.79683	-1.31616	-5.72083	chr4	5.76589	ENSG00000168843
X1	DDX19A	-0.0896783	0.670609	0.950951	-0.432513	-6.2716	chr16	4.66168	ENSG00000168872
X1	ATOH8	0.331487	0.417621	0.889014	0.830013	-5.47227	chr2	2.605	ENSG00000168874
X1	SOX14	0.852127	0.0270659	0.617705	2.41074	-3.49328	chr3	2.85738	ENSG00000168875
X1	ANKRD49	0.323771	0.381001	0.878182	0.898531	-5.37716	chr11	2.39183	ENSG00000168876
X1	USP39	-0.00243795	0.988887	0.998673	-0.0141268	-6.31103	chr2	4.41266	ENSG00000168883
X1	TNIP2	-0.0877775	0.745964	0.969521	-0.329086	-5.91342	chr4	3.20404	ENSG00000168884
X1	C2orf68	-0.081529	0.738524	0.967156	-0.339117	-5.92421	chr2	3.19162	ENSG00000168887
X1	TMEM150A	0.0597092	0.89259	0.989001	0.13699	-5.90754	chr2	2.99854	ENSG00000168890
X1	RNF181	-0.31105	0.0341951	0.639797	-2.29552	-4.25056	chr2	6.15884	ENSG00000168894
X1	VAMP5	-0.469621	0.0528888	0.677746	-2.07512	-4.44555	chr2	5.00568	ENSG00000168899
X1	LRRC28	0.103997	0.687559	0.955723	0.408865	-5.99523	chr15	3.43897	ENSG00000168904
X1	MAT2A	0.155706	0.265774	0.831959	1.1493	-6.04524	chr2	6.65242	ENSG00000168906
X1	ENHO	0.302878	0.0164638	0.581843	2.65039	-3.69433	chr9	8.17459	ENSG00000168913
X1	ZNF608	-0.205549	0.346459	0.862568	-0.967317	-5.7216	chr5	3.9692	ENSG00000168916
X1	SLC35G2	-0.149406	0.448447	0.894064	-0.77527	-6.17405	chr3	5.13934	ENSG00000168917
X1	INPP5D	0.408302	0.0947659	0.728601	1.76558	-4.78747	chr2	3.97715	ENSG00000168918
X1	LETM1	0.378287	0.0219792	0.593373	2.5119	-3.7202	chr4	5.22709	ENSG00000168924
X1	TMEM129	-0.0953463	0.555657	0.918491	-0.600733	-6.27766	chr4	5.09403	ENSG00000168936
X1	PPIC	-0.132132	0.785643	0.97578	-0.276148	-5.52874	chr5	1.69287	ENSG00000168938
X1	CEP120	0.283272	0.134255	0.754213	1.56965	-5.08121	chr5	4.1585	ENSG00000168944
X1	STXBP6	0.0918943	0.558883	0.919459	0.595789	-6.36243	chr14	5.5155	ENSG00000168952
X1	MFF	-0.0338782	0.792539	0.977441	-0.267034	-6.67631	chr2	6.67708	ENSG00000168958
X1	GRM5	0.461662	0.00478759	0.505933	3.22529	-2.29307	chr11	5.12786	ENSG00000168959
X1	LGALS9	-0.714158	0.0807427	0.719406	-1.85261	-4.25221	chr17	2.41545	ENSG00000168961
X1	CPLX1	-0.310206	0.133921	0.753763	-1.57109	-5.3602	chr4	5.65271	ENSG00000168993
X1	PXDC1	-0.247906	0.455479	0.896414	-0.763113	-5.86559	chr6	3.83911	ENSG00000168994
X1	NTSR2	0.173969	0.238807	0.81726	1.21923	-6.0017	chr2	7.06438	ENSG00000169006
X1	E2F6	0.243658	0.397833	0.882374	0.866525	-5.80715	chr2	3.85785	ENSG00000169016
X1	FEM1B	0.222935	0.0781285	0.713504	1.87029	-5.02481	chr15	6.41072	ENSG00000169018
X1	COMMD8	-0.0389711	0.833816	0.980096	-0.212938	-6.33345	chr4	4.6236	ENSG00000169019
X1	ATP5ME	-0.0889498	0.491429	0.905545	-0.70267	-6.49871	chr4	9.37104	ENSG00000169020
X1	UQCRFS1	-0.038178	0.772806	0.973957	-0.293179	-6.71626	chr19	7.46104	ENSG00000169021
X1	MAP2K1	0.0146436	0.905739	0.99204	0.120128	-6.73903	chr15	7.16932	ENSG00000169032
X1	HNRNPH1	-0.137973	0.290176	0.840448	-1.09047	-6.11344	chr5	6.71527	ENSG00000169045
X1	IRS1	0.337066	0.198614	0.792352	1.33573	-5.27234	chr2	3.66786	ENSG00000169047
X1	MECP2	0.236874	0.19365	0.785306	1.35137	-5.65585	chrX	5.59622	ENSG00000169057
X1	UPF3A	0.207306	0.174929	0.775882	1.41343	-5.61745	chr13	5.75195	ENSG00000169062
X1	AR	0.477652	0.0856291	0.72446	1.82087	-4.58815	chrX	3.6041	ENSG00000169083
X1	DHRSX	0.136603	0.547745	0.916625	0.612927	-5.84832	chrX	3.34376	ENSG00000169084
X1	VXN	0.114444	0.486866	0.903058	0.710193	-6.25744	chr8	5.30916	ENSG00000169085
X1	HSPBAP1	0.189992	0.574528	0.923863	0.572015	-5.5507	chr3	2.22667	ENSG00000169087
X1	ASMTL	0.457538	0.0101771	0.581379	2.87701	-3.04834	chrX	5.47191	ENSG00000169093
X1	SLC25A6	0.046519	0.691407	0.956672	0.40353	-6.68566	chrX	7.95976	ENSG00000169100
X1	CHST14	-0.643193	0.178127	0.775882	-1.40247	-4.79685	chr15	2.13944	ENSG00000169105
X1	PARM1	-0.132656	0.525383	0.912905	-0.647914	-6.38067	chr4	5.88564	ENSG00000169116
X1	CSNK1G1	0.391972	0.117427	0.741157	1.64615	-4.84525	chr15	3.63994	ENSG00000169118
X1	FAM110B	0.211548	0.316089	0.84891	1.03183	-5.97024	chr8	5.3041	ENSG00000169122
X1	AFAP1L2	0.282655	0.182189	0.778269	1.38876	-5.34624	chr10	4.18487	ENSG00000169129
X1	ZNF354A	-0.47631	0.174103	0.775882	-1.41629	-4.90126	chr5	2.70113	ENSG00000169131
X1	ATF5	0.275819	0.376079	0.877486	0.908068	-5.58618	chr19	3.25447	ENSG00000169136
X1	UBE2V2	-0.00216732	0.985951	0.998673	-0.0178597	-6.75573	chr8	7.37017	ENSG00000169139
X1	ZBTB43	0.298489	0.238025	0.81726	1.22135	-5.52086	chr9	4.17476	ENSG00000169155
X1	CPT1C	0.0391825	0.828988	0.980096	0.219228	-6.55628	chr19	5.71169	ENSG00000169169
X1	XPO6	0.0466214	0.731355	0.96611	0.348817	-6.57444	chr16	6.07308	ENSG00000169180
X1	GSG1L	0.36657	0.0809116	0.720241	1.85148	-4.62887	chr16	3.97295	ENSG00000169181
X1	MN1	0.291817	0.175544	0.775882	1.41131	-5.34087	chr22	4.28323	ENSG00000169184
X1	APEX2	-0.181984	0.570797	0.922962	-0.577653	-5.77026	chrX	3.1174	ENSG00000169188
X1	NSMCE1	-0.184365	0.215221	0.803084	-1.28554	-5.7232	chr16	5.50536	ENSG00000169189
X1	CCDC126	-0.363534	0.162035	0.773492	-1.45938	-5.16471	chr7	3.95836	ENSG00000169193
X1	RAB3B	0.241141	0.145811	0.762387	1.52168	-5.58112	chr1	6.72266	ENSG00000169213
X1	CD2BP2	-0.156908	0.32354	0.85225	-1.01561	-6.04886	chr16	5.67286	ENSG00000169217
X1	RGS14	0.274952	0.283475	0.840448	1.10625	-5.56638	chr5	3.70404	ENSG00000169220
X1	TBC1D10B	-0.138107	0.469317	0.899012	-0.739521	-6.14208	chr16	4.94245	ENSG00000169221
X1	LMAN2	-0.234913	0.131546	0.75226	-1.5814	-5.33269	chr5	5.52402	ENSG00000169223
X1	RAB24	-0.11694	0.66719	0.950338	-0.437313	-5.95316	chr5	3.41509	ENSG00000169228
X1	PRELID1	-0.344574	0.0115341	0.581379	-2.81845	-3.27163	chr5	6.4078	ENSG00000169230
X1	THBS3	-0.114195	0.711622	0.960484	-0.375695	-5.75532	chr1	2.69858	ENSG00000169231
X1	CA5B	0.32946	0.156149	0.77058	1.48136	-5.19772	chrX	4.11791	ENSG00000169239
X1	SLC50A1	-0.406677	0.217737	0.804383	-1.27821	-5.16921	chr1	3.14896	ENSG00000169241
X1	EFNA1	-0.356187	0.329311	0.854696	-1.00323	-5.60235	chr1	3.73231	ENSG00000169242
X1	SH3TC2	-0.878034	0.250029	0.822988	-1.18944	-4.80255	chr5	0.840099	ENSG00000169247
X1	ZRSR2	0.0171845	0.94857	0.995869	0.0654269	-6.09493	chrX	3.64387	ENSG00000169249
X1	NMD3	0.0318374	0.848956	0.980692	0.193268	-6.48364	chr3	5.26236	ENSG00000169251
X1	B3GALNT1	0.0495182	0.757545	0.972763	0.313542	-6.64933	chr3	6.5567	ENSG00000169255
X1	GPRIN1	0.130997	0.393365	0.881178	0.874933	-6.09366	chr5	5.13981	ENSG00000169258
X1	KCNAB1	0.319651	0.121996	0.747254	1.62451	-5.05728	chr3	4.32953	ENSG00000169282
X1	MRPL1	0.171717	0.352371	0.866869	0.955222	-6.14459	chr4	5.88704	ENSG00000169288
X1	SHE	-0.450813	0.283747	0.840448	-1.1056	-5.05446	chr1	1.91602	ENSG00000169291
X1	NR0B1	-0.13739	0.763218	0.972905	-0.305958	-5.51572	chrX	1.80608	ENSG00000169297
X1	PGM2	-0.392895	0.228582	0.814864	-1.24732	-5.14007	chr4	2.84185	ENSG00000169299
X1	STK32A	-0.0914603	0.663195	0.949478	-0.442936	-6.34935	chr5	5.06409	ENSG00000169302
X1	P2RY12	0.106358	0.873658	0.984637	0.161341	-5.62297	chr3	1.75728	ENSG00000169313
X1	MINAR1	-0.0310321	0.931567	0.994925	-0.0871075	-5.66229	chr15	2.1318	ENSG00000169330
X1	SLC33A1	0.00416422	0.980893	0.998333	0.0242906	-6.34701	chr3	4.54802	ENSG00000169359
X1	SNUPN	-0.184019	0.362326	0.870491	-0.935166	-5.88196	chr15	4.47261	ENSG00000169371
X1	CRADD	0.198394	0.380975	0.878182	0.898581	-5.70325	chr12	3.55686	ENSG00000169372
X1	SIN3A	-0.0372264	0.861412	0.983519	-0.177145	-6.32744	chr15	4.54553	ENSG00000169375
X1	ARL13B	-0.246621	0.510798	0.910162	-0.67118	-5.62395	chr3	2.85817	ENSG00000169379
X1	PTK2	0.167253	0.189157	0.784195	1.36581	-5.72765	chr8	6.12386	ENSG00000169398
X1	PTAFR	-0.031621	0.940794	0.995869	-0.0753379	-5.59302	chr1	1.78403	ENSG00000169403
X1	PTPN9	0.132557	0.432379	0.89102	0.803498	-6.04568	chr15	4.64826	ENSG00000169410
X1	RNASE6	0.145993	0.779381	0.975205	0.284444	-5.59979	chr14	1.81178	ENSG00000169413
X1	KCNK9	0.26554	0.336799	0.856745	0.987392	-5.65817	chr8	3.75916	ENSG00000169427
X1	SCN9A	-0.0545824	0.762664	0.972905	-0.306697	-6.4954	chr2	5.51679	ENSG00000169432
X1	COL22A1	0.883166	0.042681	0.650902	2.18448	-3.68826	chr8	1.65128	ENSG00000169436
X1	SDC2	-0.189	0.178274	0.775882	-1.40196	-5.77321	chr8	7.16071	ENSG00000169439
X1	MMGT1	0.120743	0.482157	0.902093	0.718001	-6.27277	chrX	5.42465	ENSG00000169446
X1	TM2D2	-0.0620749	0.637014	0.943707	-0.480158	-6.39802	chr8	5.36778	ENSG00000169490
X1	PLEKHA2	0.00836847	0.967789	0.997465	0.0409586	-6.19725	chr8	4.00192	ENSG00000169499
X1	CLIC4	-0.276154	0.211919	0.802458	-1.29527	-5.79448	chr1	6.11065	ENSG00000169504
X1	GPR183	0.367459	0.631718	0.9425	0.487771	-5.38454	chr13	1.57814	ENSG00000169508
X1	CCDC8	0.17774	0.567893	0.922642	0.582056	-5.64115	chr19	2.56053	ENSG00000169515
X1	METTL15	0.155524	0.544287	0.915017	0.618286	-6.02406	chr11	4.03586	ENSG00000169519
X1	ZEB2	0.0192207	0.93969	0.995869	0.0767449	-6.64472	chr2	6.20108	ENSG00000169554
X1	GJB1	-0.527659	0.239211	0.81726	-1.21814	-5.37441	chrX	3.63514	ENSG00000169562
X1	PCBP1	-0.0688492	0.516548	0.912257	-0.661963	-6.54365	chr2	7.91251	ENSG00000169564
X1	HINT1	-0.123804	0.38819	0.880072	-0.884751	-6.35619	chr5	9.22589	ENSG00000169567
X1	DTWD2	0.513793	0.205031	0.796868	1.31595	-4.91401	chr5	2.10898	ENSG00000169570
X1	INO80E	0.0422279	0.783528	0.97578	0.278948	-6.42834	chr16	5.12486	ENSG00000169592
X1	DFFB	-0.310859	0.494178	0.906225	-0.698157	-5.38732	chr1	1.91186	ENSG00000169598
X1	NFU1	-0.345812	0.0490817	0.671038	-2.11345	-4.52534	chr2	5.77857	ENSG00000169599
X1	ANTXR1	-0.117456	0.518169	0.912257	-0.659376	-6.31437	chr2	5.47127	ENSG00000169604
X1	C15orf40	-0.0615791	0.807146	0.978367	-0.247805	-6.24204	chr15	4.27877	ENSG00000169609
X1	RAMAC	-0.643757	0.0599092	0.685854	-2.01057	-4.35136	chr15	4.04547	ENSG00000169612
X1	BOLA2B	0.125436	0.651208	0.949439	0.459895	-6.11123	chr16	4.01187	ENSG00000169627
X1	HIC2	0.376753	0.390383	0.88018	0.88058	-5.33668	chr22	2.03726	ENSG00000169635
X1	LUZP1	0.237285	0.216616	0.803084	1.28146	-5.56463	chr1	4.66103	ENSG00000169641
X1	HEXD	0.0714133	0.761618	0.972905	0.308095	-6.09697	chr17	3.78693	ENSG00000169660
X1	SPNS1	-0.04834	0.807494	0.978367	-0.247348	-6.2312	chr16	4.18554	ENSG00000169682
X1	LRRC45	0.448395	0.18827	0.783272	1.36869	-4.94949	chr17	2.49071	ENSG00000169683
X1	CENPX	-0.0759141	0.600045	0.931843	-0.533943	-6.4576	chr17	5.84634	ENSG00000169689
X1	AGPAT2	0.20773	0.231333	0.816398	1.23967	-5.53169	chr9	4.28521	ENSG00000169692
X1	ASPSCR1	0.173199	0.313566	0.848391	1.03738	-5.85128	chr17	4.72636	ENSG00000169696
X1	FASN	0.210976	0.147727	0.763964	1.51403	-5.60994	chr17	6.91376	ENSG00000169710
X1	CNBP	-0.0282143	0.805909	0.978367	-0.24943	-6.72734	chr3	7.46991	ENSG00000169714
X1	MT1E	-0.111634	0.626386	0.939627	-0.495466	-6.64275	chr16	8.25035	ENSG00000169715
X1	DUS1L	0.144691	0.403066	0.884197	0.856757	-5.96472	chr17	4.4927	ENSG00000169718
X1	GPS1	-0.124892	0.441815	0.89182	-0.786844	-6.34819	chr17	6.29514	ENSG00000169727
X1	RFNG	-0.101492	0.593251	0.929705	-0.543998	-6.26523	chr17	4.87949	ENSG00000169733
X1	DCXR	-0.161588	0.28505	0.840448	-1.10251	-6.09284	chr17	6.68929	ENSG00000169738
X1	ZNF32	-0.279216	0.0629163	0.687275	-1.98499	-4.70249	chr10	5.51254	ENSG00000169740
X1	LDB2	0.195834	0.474935	0.899923	0.730061	-5.80879	chr4	3.4219	ENSG00000169744
X1	RAC3	-0.239592	0.118728	0.74337	-1.63992	-5.22599	chr17	5.42517	ENSG00000169750
X1	NRG4	0.143157	0.729992	0.96611	0.350665	-5.63294	chr15	2.15957	ENSG00000169752
X1	LIMS1	-0.153238	0.503121	0.909326	-0.683577	-6.09304	chr2	4.57192	ENSG00000169756
X1	NLGN1	0.197366	0.343997	0.861707	0.972395	-6.00394	chr3	5.15871	ENSG00000169760
X1	TAPT1	0.0468142	0.746268	0.969541	0.328678	-6.40674	chr4	5.09904	ENSG00000169762
X1	UGP2	-0.0725986	0.606986	0.935562	-0.523725	-6.58354	chr2	6.84364	ENSG00000169764
X1	LINGO1	0.17016	0.348525	0.864666	0.963075	-6.10544	chr15	5.62961	ENSG00000169783
X1	HNRNPF	-0.253448	0.150583	0.766016	-1.50278	-5.41565	chr10	5.443	ENSG00000169813
X1	BTD	-0.125944	0.634242	0.942682	-0.484139	-6.04038	chr3	3.75201	ENSG00000169814
X1	CSGALNACT2	0.314843	0.172931	0.775677	1.42037	-5.22472	chr10	3.89071	ENSG00000169826
X1	TACR3	-0.243226	0.472371	0.899809	-0.734369	-5.49332	chr4	2.49916	ENSG00000169836
X1	PCDH7	0.503395	0.00115437	0.317197	3.87145	-1.10224	chr4	6.78416	ENSG00000169851
X1	ROBO1	0.090017	0.509412	0.910162	0.67341	-6.28772	chr3	5.35713	ENSG00000169855
X1	AVEN	-0.323681	0.241286	0.819424	-1.21256	-5.38022	chr15	3.5817	ENSG00000169857
[truncated: 52,602,046 more chars]
