## Supplementary material for "Spatially-resolved molecular sex differences at single cell resolution in the adult human ventromedial and arcuate hypothalamus": Table S9-Intra-vVMH and Intra-vARC SVG Analyses (part 1 of 3)

### Sheet: A-intra-vVMH nnSVG output
					nnSVG Output Columns
sample_id	manuscript	gene id	gene name	feature type	gene version	sigma.sq	tau.sq	phi	loglik	runtime	mean	var	spcov	prop_sv	loglik_lm	LR_stat	rank	pval	padj
V12D05-348_C1	v8741A_F	ENSG00000237491	LINC01409	gene	10	0.000870921	0.0887608	32.9857	-102.614	0.04	0.0827668	0.0898083	0.35656	0.00971666	-102.599	-0.0294297	7332	1	1
V12D05-348_C1	v8741A_F	ENSG00000228794	LINC01128	gene	9	0.00863773	0.133748	20.5312	-213.171	0.058	0.140994	0.142652	0.659174	0.0606643	-214.117	1.8928	2746	0.388136	1
V12D05-348_C1	v8741A_F	ENSG00000187634	SAMD11	gene	12	0.00304804	0.113067	5.69388	-164.309	0.044	0.0961939	0.116302	0.573935	0.0262502	-164.9	1.18257	3562	0.553615	1
V12D05-348_C1	v8741A_F	ENSG00000188976	NOC2L	gene	11	0.00324821	0.264633	54.6275	-366.475	0.051	0.274357	0.268396	0.207733	0.0121256	-366.442	-0.065981	7860	1	1
V12D05-348_C1	v8741A_F	ENSG00000188290	HES4	gene	10	0.00629108	0.408792	22.1038	-471.961	0.045	0.488464	0.415935	0.162379	0.0151562	-472.017	0.110208	6157	0.946387	1
V12D05-348_C1	v8741A_F	ENSG00000187608	ISG15	gene	10	0.00335555	0.267771	55.7178	-369.378	0.052	0.268903	0.271635	0.21542	0.0123763	-369.333	-0.089191	8287	1	1
V12D05-348_C1	v8741A_F	ENSG00000188157	AGRN	gene	15	0.00132727	0.155183	41.671	-236.957	0.039	0.162236	0.156816	0.224561	0.00848041	-236.932	-0.0497427	7603	1	1
V12D05-348_C1	v8741A_F	ENSG00000131591	C1orf159	gene	17	0.00166832	0.0597118	4.82423	-10.5582	0.043	0.0614965	0.0614748	0.664185	0.0271801	-11.2479	1.37931	3301	0.501749	1
V12D05-348_C1	v8741A_F	ENSG00000078808	SDF4	gene	17	0.0207451	0.472174	1.72746	-510.936	0.044	0.634049	0.493226	0.227162	0.0420862	-513.092	4.31276	1259	0.115743	1
V12D05-348_C1	v8741A_F	ENSG00000176022	B3GALT6	gene	7	0.00245435	0.228299	41.5257	-330.517	0.049	0.244766	0.231225	0.202403	0.0106362	-330.516	-0.00103597	7010	1	1
V12D05-348_C1	v8741A_F	ENSG00000160087	UBE2J2	gene	20	0.00293467	0.288712	23.9876	-386.941	0.049	0.304808	0.292081	0.177727	0.0100624	-386.823	-0.235634	11314	1	1
V12D05-348_C1	v8741A_F	ENSG00000162572	SCNN1D	gene	21	0.000814472	0.0832316	14.5905	-87.0721	0.039	0.0800968	0.0841609	0.356306	0.00969079	-86.9468	-0.250684	11448	1	1
V12D05-348_C1	v8741A_F	ENSG00000131584	ACAP3	gene	19	0.0026675	0.301716	23.6927	-397.248	0.042	0.293179	0.30486	0.176165	0.0087636	-397.144	-0.209807	11022	1	1
V12D05-348_C1	v8741A_F	ENSG00000169972	PUSL1	gene	12	0.0139721	0.0627186	37.926	-62.5566	0.098	0.072753	0.0768666	1.62473	0.182188	-65.0981	5.08293	990	0.0787508	0.952736
V12D05-348_C1	v8741A_F	ENSG00000127054	INTS11	gene	20	0.00790494	0.356781	33.7503	-440.773	0.05	0.413426	0.365651	0.215056	0.021676	-440.964	0.381402	4986	0.82638	1
V12D05-348_C1	v8741A_F	ENSG00000224051	CPTP	gene	7	0.00208632	0.146399	37.6908	-224.259	0.04	0.137452	0.148724	0.332306	0.0140507	-224.163	-0.190337	10742	1	1
V12D05-348_C1	v8741A_F	ENSG00000107404	DVL1	gene	20	0.294641	0.0417295	96.7824	-419.501	0.077	0.348186	0.336869	1.55896	0.875942	-421.205	3.40885	1665	0.181877	1
V12D05-348_C1	v8741A_F	ENSG00000162576	MXRA8	gene	16	0.000935294	0.130695	32.9101	-195.232	0.039	0.125411	0.131864	0.243858	0.00710547	-195.166	-0.131717	9432	1	1
V12D05-348_C1	v8741A_F	ENSG00000175756	AURKAIP1	gene	13	0.0106035	0.572792	15.0142	-553.903	0.038	0.845211	0.58452	0.121831	0.0181754	-554.019	0.232034	5561	0.89046	1
V12D05-348_C1	v8741A_F	ENSG00000221978	CCNL2	gene	12	0.00363196	0.374849	21.8333	-449.75	0.049	0.446315	0.379111	0.13503	0.00959616	-449.675	-0.148825	9874	1	1
V12D05-348_C1	v8741A_F	ENSG00000224870	MRPL20-AS1	gene	7	0.000756087	0.100141	19.4051	-131.138	0.046	0.100065	0.101017	0.274793	0.00749367	-130.943	-0.390453	11914	1	1
V12D05-348_C1	v8741A_F	ENSG00000242485	MRPL20	gene	6	0.00284456	0.660606	57.2454	-585.046	0.05	1.33226	0.664806	0.0400332	0.00428753	-585.037	-0.0168738	7188	1	1
V12D05-348_C1	v8741A_F	ENSG00000235098	ANKRD65	gene	8	0.0036823	0.221334	21.2442	-324.381	0.049	0.248115	0.225371	0.244572	0.0163646	-324.336	-0.0913767	8345	1	1
V12D05-348_C1	v8741A_F	ENSG00000179403	VWA1	gene	12	0.00202665	0.239229	43.7741	-341.247	0.044	0.245204	0.241687	0.183595	0.00840042	-341.181	-0.131069	9411	1	1
V12D05-348_C1	v8741A_F	ENSG00000160072	ATAD3B	gene	20	0.000900908	0.0607037	1.07521	-11.8678	0.05	0.0671995	0.0617379	0.446657	0.014624	-12.2773	0.819117	4057	0.663943	1
V12D05-348_C1	v8741A_F	ENSG00000197785	ATAD3A	gene	14	0.0011758	0.129659	43.4282	-193.772	0.046	0.119648	0.131099	0.28659	0.0089869	-193.763	-0.0169745	7190	1	1
V12D05-348_C1	v8741A_F	ENSG00000205090	TMEM240	gene	9	0.00574326	0.160459	4.88428e-05	-249.26	0.043	0.163569	0.166248	0.463317	0.0345558	-251.008	3.49576	1621	0.174143	1
V12D05-348_C1	v8741A_F	ENSG00000160075	SSU72	gene	12	0.00882479	0.696386	25.008	-599.723	0.042	1.18141	0.706424	0.0795155	0.0125137	-599.671	-0.105005	8646	1	1
V12D05-348_C1	v8741A_F	ENSG00000228594	FNDC10	gene	4	0.00803296	0.31972	6.39834	-414.516	0.032	0.372118	0.328268	0.240856	0.0245092	-414.972	0.912459	3917	0.633668	1
V12D05-348_C1	v8741A_F	ENSG00000272106	AL691432.2	gene	1	0.00166094	0.232209	33.1685	-333.751	0.038	0.242127	0.234226	0.168319	0.00710197	-333.623	-0.255618	11496	1	1
V12D05-348_C1	v8741A_F	ENSG00000197530	MIB2	gene	12	0.00312134	0.236923	38.4964	-340.024	0.05	0.270987	0.240481	0.206169	0.0130031	-339.975	-0.0969925	8460	1	1
V12D05-348_C1	v8741A_F	ENSG00000248333	CDK11B	gene	8	0.011428	0.0454494	29.3211	11.9789	0.075	0.0561574	0.0566378	1.90361	0.200924	8.50218	6.9534	627	0.0309092	0.591022
V12D05-348_C1	v8741A_F	ENSG00000189339	SLC35E2B	gene	12	0.000655504	0.0700667	39.3455	-45.5134	0.046	0.0730822	0.0708571	0.350329	0.00926872	-45.479	-0.0686763	7905	1	1
V12D05-348_C1	v8741A_F	ENSG00000008128	CDK11A	gene	23	0.000790487	0.0642158	23.8423	-25.1752	0.05	0.0593573	0.0651512	0.473667	0.0121602	-25.2463	0.142193	5998	0.931372	1
V12D05-348_C1	v8741A_F	ENSG00000215790	SLC35E2A	gene	7	0.00555287	0.297923	0.00357854	-395.862	0.064	0.342478	0.30401	0.217584	0.0182975	-396.47	1.21781	3510	0.543946	1
V12D05-348_C1	v8741A_F	ENSG00000008130	NADK	gene	15	0.00191509	0.21467	42.8022	-315.248	0.037	0.249489	0.217019	0.175406	0.00884222	-315.235	-0.0261427	7292	1	1
V12D05-348_C1	v8741A_F	ENSG00000078369	GNB1	gene	18	0.00908153	0.645707	38.7605	-581.863	0.05	1.78578	0.656011	0.0533643	0.0138694	-581.828	-0.0699929	7930	1	1
V12D05-348_C1	v8741A_F	ENSG00000187730	GABRD	gene	9	0.00111987	0.099316	59.4288	-130.051	0.049	0.0969989	0.100618	0.344998	0.0111501	-129.989	-0.122421	9145	1	1
V12D05-348_C1	v8741A_F	ENSG00000067606	PRKCZ	gene	17	0.0156537	0.583525	0.162271	-559.197	0.046	0.760615	0.600414	0.164492	0.0261253	-560.485	2.57589	2162	0.275838	1
V12D05-348_C1	v8741A_F	ENSG00000162585	FAAP20	gene	17	0.00561022	0.351687	27.2662	-435.849	0.049	0.39669	0.35798	0.188816	0.0157018	-435.854	0.00902155	6910	0.995499	1
V12D05-348_C1	v8741A_F	ENSG00000157933	SKI	gene	10	0.00135859	0.146839	39.021	-223.802	0.046	0.145238	0.148457	0.253784	0.00916743	-223.73	-0.144711	9768	1	1
V12D05-348_C1	v8741A_F	ENSG00000116151	MORN1	gene	14	0.0259976	0.0249565	82.0776	34.9426	0.09	0.0513332	0.0510416	3.14101	0.510217	33.5745	2.73608	2037	0.254605	1
V12D05-348_C1	v8741A_F	ENSG00000157916	RER1	gene	20	0.00341355	0.501491	35.9123	-519.228	0.028	0.591867	0.505714	0.0987141	0.00676079	-519.118	-0.219742	11149	1	1
V12D05-348_C1	v8741A_F	ENSG00000157911	PEX10	gene	10	0.00326053	0.261441	26.4511	-363.573	0.042	0.239526	0.265189	0.238391	0.0123177	-363.545	-0.0555772	7700	1	1
V12D05-348_C1	v8741A_F	ENSG00000149527	PLCH2	gene	18	0.00131599	0.146897	15.2465	-223.797	0.05	0.141243	0.148412	0.256837	0.00887905	-223.657	-0.27915	11631	1	1
V12D05-348_C1	v8741A_F	ENSG00000157881	PANK4	gene	15	0.0018216	0.140305	44.5231	-213.719	0.045	0.145661	0.142386	0.29301	0.0128168	-213.667	-0.10512	8650	1	1
V12D05-348_C1	v8741A_F	ENSG00000197921	HES5	gene	6	0.0337692	0.514383	0.000272582	-533.14	0.043	0.703016	0.547667	0.261394	0.0616056	-538.325	10.3701	325	0.00559974	0.20657
V12D05-348_C1	v8741A_F	ENSG00000272449	AL139246.5	gene	2	0.0152381	0.205985	3.84094e-05	-313.264	0.046	0.244068	0.219899	0.505771	0.0688813	-318.413	10.2974	330	0.00580708	0.210931
V12D05-348_C1	v8741A_F	ENSG00000157870	PRXL2B	gene	16	0.00904239	0.285095	3.31838	-387.815	0.05	0.361008	0.294618	0.263406	0.0307421	-388.908	2.18571	2483	0.335258	1
V12D05-348_C1	v8741A_F	ENSG00000177133	PRDM16-DT	gene	11	0.00100758	0.0839691	3.81954	-89.5835	0.05	0.0730911	0.0850907	0.434285	0.0118571	-89.5949	0.0228435	6788	0.988643	1
V12D05-348_C1	v8741A_F	ENSG00000142611	PRDM16	gene	17	0.000675007	0.102216	47.2256	-135.871	0.042	0.0865011	0.103052	0.300353	0.00656041	-135.749	-0.244381	11391	1	1
V12D05-348_C1	v8741A_F	ENSG00000158109	TPRG1L	gene	15	0.0335685	0.641999	0.11216	-585.36	0.046	1.07622	0.67656	0.170241	0.0496893	-589.261	7.80086	521	0.0202332	0.465597
V12D05-348_C1	v8741A_F	ENSG00000116213	WRAP73	gene	16	0.00151765	0.137176	33.5308	-207.822	0.037	0.147568	0.138945	0.263994	0.0109424	-207.773	-0.0984985	8488	1	1
V12D05-348_C1	v8741A_F	ENSG00000130764	LRRC47	gene	10	0.00547384	0.503135	46.1722	-520.988	0.049	0.624814	0.509488	0.118412	0.0107624	-520.91	-0.156083	10052	1	1
V12D05-348_C1	v8741A_F	ENSG00000116198	CEP104	gene	13	0.00152575	0.120703	29.614	-177.356	0.042	0.123336	0.122443	0.316702	0.0124827	-177.301	-0.110453	8792	1	1
V12D05-348_C1	v8741A_F	ENSG00000198912	C1orf174	gene	11	0.00261937	0.206573	34.5664	-306.866	0.042	0.183581	0.209574	0.278785	0.0125214	-306.822	-0.088565	8274	1	1
V12D05-348_C1	v8741A_F	ENSG00000196581	AJAP1	gene	11	0.00114399	0.191314	52.8996	-286.789	0.037	0.190449	0.192786	0.177596	0.00594412	-286.699	-0.179049	10545	1	1
V12D05-348_C1	v8741A_F	ENSG00000131697	NPHP4	gene	18	0.000696292	0.055807	31.5969	8.59532	0.042	0.0572021	0.0566069	0.4613	0.012323	8.63349	-0.0763312	8042	1	1
V12D05-348_C1	v8741A_F	ENSG00000069424	KCNAB2	gene	15	0.00677458	0.365039	0.00275601	-444.812	0.046	0.440051	0.372458	0.187042	0.0182203	-445.409	1.19458	3542	0.550302	1
V12D05-348_C1	v8741A_F	ENSG00000116254	CHD5	gene	18	0.0267564	0.43763	7.22477	-496.502	0.057	0.514745	0.463968	0.317776	0.0576167	-498.354	3.70437	1517	0.156894	1
V12D05-348_C1	v8741A_F	ENSG00000116251	RPL22	gene	11	0.00709288	0.571182	6.56474	-551.78	0.05	2.61551	0.579083	0.0321999	0.0122656	-551.767	-0.0253758	7287	1	1
V12D05-348_C1	v8741A_F	ENSG00000158286	RNF207	gene	13	0.000802983	0.100727	38.2329	-132.66	0.043	0.0911756	0.101723	0.310795	0.00790879	-132.622	-0.0756236	8028	1	1
V12D05-348_C1	v8741A_F	ENSG00000116237	ICMT	gene	16	0.00390876	0.310391	29.6322	-404.969	0.038	0.335881	0.314933	0.186138	0.0124364	-404.978	0.0176374	6838	0.99122	1
V12D05-348_C1	v8741A_F	ENSG00000158292	GPR153	gene	7	0.000659985	0.0465994	21.104	51.6851	0.041	0.0506823	0.0473557	0.506887	0.0139652	51.6385	0.0930912	6274	0.954521	1
V12D05-348_C1	v8741A_F	ENSG00000097021	ACOT7	gene	19	0.0168001	0.739802	8.48731	-616.315	0.034	1.60944	0.758074	0.0805343	0.0222046	-616.677	0.724469	4204	0.696119	1
V12D05-348_C1	v8741A_F	ENSG00000215788	TNFRSF25	gene	10	0.00241233	0.099697	1.87789	-133.17	0.05	0.118817	0.10227	0.413373	0.023625	-133.915	1.49138	3167	0.474407	1
V12D05-348_C1	v8741A_F	ENSG00000171680	PLEKHG5	gene	22	0.000932789	0.0985216	30.5776	-127.674	0.037	0.0990344	0.0996376	0.308394	0.00937906	-127.63	-0.0882481	8268	1	1
V12D05-348_C1	v8741A_F	ENSG00000162408	NOL9	gene	11	0.00251071	0.275579	42.9708	-375.489	0.038	0.283305	0.278578	0.176866	0.00902843	-375.416	-0.144332	9751	1	1
V12D05-348_C1	v8741A_F	ENSG00000204859	ZBTB48	gene	13	0.000877399	0.0875866	31.8265	-99.4518	0.042	0.0924835	0.0886159	0.320283	0.00991815	-99.378	-0.147615	9843	1	1
V12D05-348_C1	v8741A_F	ENSG00000162413	KLHL21	gene	16	0.00369547	0.25281	10.9443	-355.885	0.022	0.257522	0.256864	0.236059	0.014407	-355.859	-0.0521589	7641	1	1
V12D05-348_C1	v8741A_F	ENSG00000116273	PHF13	gene	6	0.00138883	0.151153	50.0894	-230.768	0.046	0.14882	0.152846	0.250417	0.00910458	-230.752	-0.0316371	7361	1	1
V12D05-348_C1	v8741A_F	ENSG00000041988	THAP3	gene	15	0.00375134	0.160806	7.75197	-248.601	0.042	0.185946	0.164934	0.329386	0.0227966	-249.096	0.989924	3817	0.609594	1
V12D05-348_C1	v8741A_F	ENSG00000007923	DNAJC11	gene	16	0.0022837	0.232567	47.739	-334.762	0.042	0.22701	0.235263	0.210511	0.00972406	-334.688	-0.147446	9839	1	1
V12D05-348_C1	v8741A_F	ENSG00000171735	CAMTA1	gene	19	0.0142322	0.702409	15.011	-603.451	0.036	1.53219	0.718437	0.0778617	0.0198596	-603.735	0.567362	4469	0.753007	1
V12D05-348_C1	v8741A_F	ENSG00000049245	VAMP3	gene	13	0.00195705	0.285496	50.2854	-383.473	0.042	0.282349	0.287943	0.156681	0.00680826	-383.384	-0.176813	10501	1	1
V12D05-348_C1	v8741A_F	ENSG00000049246	PER3	gene	14	0.00460903	0.301193	38.6414	-398.369	0.049	0.324882	0.30637	0.208968	0.0150719	-398.334	-0.0690293	7910	1	1
V12D05-348_C1	v8741A_F	ENSG00000116288	PARK7	gene	13	0.569274	0.105614	104.798	-588.058	0.074	1.95892	0.675627	0.385163	0.843509	-588.928	1.74092	2905	0.418758	1
V12D05-348_C1	v8741A_F	ENSG00000116285	ERRFI1	gene	13	0.00316445	0.177182	20.7797	-271.035	0.046	0.170391	0.180774	0.330143	0.0175465	-271.196	0.320604	5205	0.851886	1
V12D05-348_C1	v8741A_F	ENSG00000162426	SLC45A1	gene	14	0.0128015	0.246578	0.000888556	-354.65	0.046	0.260715	0.258533	0.433975	0.0493543	-357.42	5.53955	879	0.0626762	0.852392
V12D05-348_C1	v8741A_F	ENSG00000142599	RERE	gene	19	0.00644256	0.58807	0.0485537	-558.352	0.05	0.741624	0.595664	0.108229	0.0108367	-558.571	0.438967	4798	0.802934	1
V12D05-348_C1	v8741A_F	ENSG00000074800	ENO1	gene	16	0.0100232	0.5392	11.407	-539.3	0.028	2.38226	0.550304	0.0420256	0.0182497	-539.482	0.363453	5042	0.833829	1
V12D05-348_C1	v8741A_F	ENSG00000142583	SLC2A5	gene	18	0.000964897	0.0597677	34.4097	-8.79322	0.042	0.0615192	0.0608815	0.504928	0.0158876	-8.91098	0.23553	5541	0.888905	1
V12D05-348_C1	v8741A_F	ENSG00000049239	H6PD	gene	12	0.00154796	0.135585	0.000212626	-204.832	0.049	0.123067	0.137301	0.319697	0.011288	-204.902	0.140648	6006	0.932092	1
V12D05-348_C1	v8741A_F	ENSG00000171621	SPSB1	gene	14	0.00059122	0.0537437	26.5853	18.0283	0.046	0.0509158	0.0544229	0.477554	0.010881	18.116	-0.175309	10469	1	1
V12D05-348_C1	v8741A_F	ENSG00000171612	SLC25A33	gene	7	0.0251136	0.359055	6.94901	-450.08	0.046	0.43515	0.383756	0.364179	0.0653711	-452.61	5.05989	996	0.0796633	0.958919
V12D05-348_C1	v8741A_F	ENSG00000188807	TMEM201	gene	13	0.00158257	0.0995526	10.0771	-131.551	0.046	0.105302	0.101332	0.377784	0.015648	-131.694	0.284954	5339	0.867208	1
V12D05-348_C1	v8741A_F	ENSG00000171603	CLSTN1	gene	17	0.012107	0.66606	2.67771	-589.865	0.041	1.96513	0.679645	0.0559923	0.0178526	-590.357	0.983941	3827	0.61142	1
V12D05-348_C1	v8741A_F	ENSG00000178585	CTNNBIP1	gene	15	0.287154	0.0221012	107.319	-399.931	0.102	0.295856	0.309268	1.81124	0.928534	-400.603	1.34406	3347	0.51067	1
V12D05-348_C1	v8741A_F	ENSG00000162441	LZIC	gene	12	0.063553	0.179581	53.9006	-341.18	0.12	0.240415	0.243087	1.04859	0.261391	-342.573	2.78569	2006	0.248367	1
V12D05-348_C1	v8741A_F	ENSG00000173614	NMNAT1	gene	14	0.00100216	0.0663772	15.3725	-33.7508	0.038	0.0647843	0.067529	0.488652	0.0148735	-33.8851	0.268634	5403	0.874313	1
V12D05-348_C1	v8741A_F	ENSG00000162444	RBP7	gene	12	0.00576541	0.0670194	20.4225	-50.8006	0.058	0.0662219	0.0727902	1.1466	0.0792117	-51.966	2.33075	2352	0.311806	1
V12D05-348_C1	v8741A_F	ENSG00000130939	UBE4B	gene	20	0.0274416	0.282733	26.361	-400.463	0.075	0.376841	0.310729	0.439589	0.0884715	-401.739	2.55259	2178	0.279069	1
V12D05-348_C1	v8741A_F	ENSG00000054523	KIF1B	gene	17	0.0144654	0.749416	13.6003	-618.831	0.026	1.37136	0.765463	0.0877025	0.0189367	-619.015	0.367128	5025	0.832299	1
V12D05-348_C1	v8741A_F	ENSG00000142657	PGD	gene	21	0.0122962	0.438211	0.000926172	-490.329	0.041	0.571548	0.45141	0.194014	0.0272941	-491.742	2.82484	1974	0.243553	1
V12D05-348_C1	v8741A_F	ENSG00000175279	CENPS	gene	22	0.000614292	0.0849727	48.9957	-91.4947	0.045	0.0834172	0.0857347	0.29712	0.00717739	-91.4119	-0.165661	10278	1	1
V12D05-348_C1	v8741A_F	ENSG00000241563	CORT	gene	3	0.0019712	0.0808996	0.721882	-82.714	0.043	0.077027	0.0829422	0.576398	0.0237865	-83.4314	1.43477	3232	0.488028	1
V12D05-348_C1	v8741A_F	ENSG00000160049	DFFA	gene	12	0.00193278	0.258899	36.7825	-360.048	0.041	0.240521	0.261281	0.182784	0.00741003	-359.968	-0.161949	10192	1	1
V12D05-348_C1	v8741A_F	ENSG00000142655	PEX14	gene	13	0.00166567	0.203305	48.6847	-301.968	0.046	0.191575	0.205319	0.213037	0.00812635	-301.879	-0.178551	10536	1	1
V12D05-348_C1	v8741A_F	ENSG00000130940	CASZ1	gene	15	0.0609101	5.09425e-06	103.762	-7.91296	0.116	0.0542139	0.0609201	4.55233	0.999916	-9.06374	2.30155	2370	0.316391	1
V12D05-348_C1	v8741A_F	ENSG00000120948	TARDBP	gene	17	0.00556564	0.448557	32.3864	-493.667	0.041	0.533429	0.455099	0.139856	0.0122558	-493.703	0.0724911	6392	0.964403	1
V12D05-348_C1	v8741A_F	ENSG00000271895	AL109811.2	gene	2	0.000758344	0.0857949	20.7464	-94.1794	0.045	0.0873958	0.0866762	0.315096	0.00876159	-94.044	-0.270881	11590	1	1
V12D05-348_C1	v8741A_F	ENSG00000116649	SRM	gene	10	0.00539305	0.578481	29.7786	-554.24	0.041	0.823209	0.58492	0.0892087	0.00923667	-554.184	-0.111972	8845	1	1
V12D05-348_C1	v8741A_F	ENSG00000171824	EXOSC10	gene	14	0.0106169	0.190594	1.28125	-293.602	0.046	0.209695	0.200814	0.491372	0.052765	-296.532	5.8605	808	0.0533837	0.791801
V12D05-348_C1	v8741A_F	ENSG00000198793	MTOR	gene	13	0.00297647	0.305699	13.2253	-400.59	0.046	0.348739	0.308974	0.156441	0.00964275	-400.374	-0.43129	11943	1	1
V12D05-348_C1	v8741A_F	ENSG00000120942	UBIAD1	gene	13	0.000974786	0.1248	38.0869	-184.267	0.042	0.123452	0.125991	0.252905	0.00775025	-184.185	-0.163861	10235	1	1
V12D05-348_C1	v8741A_F	ENSG00000204624	DISP3	gene	8	0.00131715	0.11869	0.00384621	-172.698	0.048	0.118407	0.120134	0.306508	0.0109756	-172.713	0.0296228	6732	0.985298	1
V12D05-348_C1	v8741A_F	ENSG00000116661	FBXO2	gene	11	0.0801898	0.609943	9.63687	-587.421	0.05	1.12148	0.689096	0.252503	0.116195	-593.686	12.53	225	0.00190168	0.10133
V12D05-348_C1	v8741A_F	ENSG00000132879	FBXO44	gene	14	0.00447845	0.488242	73.875	-513.345	0.05	0.579638	0.493582	0.115453	0.00908922	-513.266	-0.157551	10088	1	1
V12D05-348_C1	v8741A_F	ENSG00000116663	FBXO6	gene	11	0.0142863	0.143359	27.8601	-237.429	0.059	0.16293	0.157876	0.733599	0.0906227	-238.556	2.25366	2421	0.324058	1
V12D05-348_C1	v8741A_F	ENSG00000116670	MAD2L2	gene	15	0.00326082	0.202808	0.00469404	-302.735	0.05	0.188703	0.206581	0.302611	0.015824	-303.356	1.24266	3476	0.537231	1
V12D05-348_C1	v8741A_F	ENSG00000177674	AGTRAP	gene	16	0.07201	0.101164	83.3546	-260.433	0.089	0.164203	0.173481	1.63423	0.415824	-261.271	1.67571	2963	0.432638	1
V12D05-348_C1	v8741A_F	ENSG00000177000	MTHFR	gene	12	0.00093775	0.0827715	34.4087	-86.1366	0.042	0.0907734	0.0838738	0.337353	0.0112025	-86.1234	-0.0264824	7296	1	1
V12D05-348_C1	v8741A_F	ENSG00000011021	CLCN6	gene	23	0.010954	0.471207	6.30882	-507.619	0.036	0.551521	0.482842	0.189769	0.0227185	-507.964	0.690347	4258	0.708097	1
V12D05-348_C1	v8741A_F	ENSG00000116685	KIAA2013	gene	16	0.00370727	0.271288	14.6106	-372.709	0.042	0.277534	0.27535	0.219387	0.0134813	-372.607	-0.20212	10917	1	1
V12D05-348_C1	v8741A_F	ENSG00000083444	PLOD1	gene	17	0.0053128	0.288574	7.92604	-388.529	0.049	0.305848	0.294297	0.238317	0.0180777	-388.645	0.232417	5558	0.89029	1
V12D05-348_C1	v8741A_F	ENSG00000116688	MFN2	gene	16	0.00517441	0.494139	37.5717	-516.539	0.041	0.616792	0.500154	0.116625	0.010363	-516.454	-0.170919	10377	1	1
V12D05-348_C1	v8741A_F	ENSG00000116691	MIIP	gene	11	0.000674829	0.13281	48.7471	-198.609	0.045	0.140514	0.133705	0.184874	0.00505547	-198.508	-0.203476	10946	1	1
V12D05-348_C1	v8741A_F	ENSG00000048707	VPS13D	gene	15	0.0033926	0.282857	31.2169	-382.444	0.042	0.310453	0.286726	0.187617	0.0118519	-382.363	-0.16097	10166	1	1
V12D05-348_C1	v8741A_F	ENSG00000162496	DHRS3	gene	9	0.00292971	0.29436	31.5382	-391.571	0.039	0.301701	0.297784	0.179405	0.00985473	-391.483	-0.174206	10445	1	1
V12D05-348_C1	v8741A_F	ENSG00000162493	PDPN	gene	16	0.000964097	0.117243	0.499617	-169.18	0.05	0.111231	0.118356	0.279149	0.00815599	-169.12	-0.119081	9029	1	1
V12D05-348_C1	v8741A_F	ENSG00000116731	PRDM2	gene	22	0.00493753	0.212275	11.0854	-315.623	0.046	0.227857	0.217556	0.308385	0.0227313	-315.83	0.413775	4874	0.813111	1
V12D05-348_C1	v8741A_F	ENSG00000189337	KAZN	gene	17	0.00273254	0.400794	32.8772	-465.212	0.045	0.455821	0.404152	0.11468	0.00677165	-465.091	-0.242128	11373	1	1
V12D05-348_C1	v8741A_F	ENSG00000142634	EFHD2	gene	13	0.00540012	0.428577	36.9201	-482.736	0.042	0.483781	0.434822	0.151898	0.0124433	-482.719	-0.0339342	7388	1	1
V12D05-348_C1	v8741A_F	ENSG00000132906	CASP9	gene	18	0.000682081	0.0738726	0.424872	-58.0654	0.053	0.0731643	0.0747188	0.356959	0.00914874	-58.2683	0.405768	4902	0.816373	1
V12D05-348_C1	v8741A_F	ENSG00000116138	DNAJC16	gene	13	0.00254636	0.222399	15.5415	-324.323	0.021	0.227608	0.225346	0.221704	0.0113199	-324.309	-0.0269579	7301	1	1
V12D05-348_C1	v8741A_F	ENSG00000197312	DDI2	gene	12	0.00142886	0.128173	43.6487	-191.488	0.036	0.12462	0.129846	0.303325	0.011025	-191.449	-0.0778697	8078	1	1
V12D05-348_C1	v8741A_F	ENSG00000116786	PLEKHM2	gene	13	0.015757	0.329428	1.1931	-424.513	0.042	0.384958	0.345024	0.326079	0.0456478	-426.97	4.91445	1048	0.0856723	0.980082
V12D05-348_C1	v8741A_F	ENSG00000065526	SPEN	gene	11	0.00190066	0.213611	55.455	-314.054	0.038	0.230898	0.215913	0.188812	0.00881926	-314.004	-0.0992207	8500	1	1
V12D05-348_C1	v8741A_F	ENSG00000116809	ZBTB17	gene	11	0.00143526	0.159715	44.8235	-243.997	0.038	0.132661	0.161434	0.285577	0.00890635	-243.926	-0.143402	9728	1	1
V12D05-348_C1	v8741A_F	ENSG00000185519	FAM131C	gene	9	0.126452	0.051368	97.8098	-266.559	0.069	0.192188	0.178129	1.85028	0.711124	-267.643	2.1686	2499	0.338139	1
V12D05-348_C1	v8741A_F	ENSG00000288398	AL109627.1	gene	1	0.00119061	0.11766	62.7765	-170.623	0.048	0.10553	0.119072	0.32697	0.0100177	-170.572	-0.100582	8527	1	1
V12D05-348_C1	v8741A_F	ENSG00000037637	FBXO42	gene	11	0.00246318	0.172386	16.1586	-263.58	0.042	0.175722	0.175155	0.282436	0.0140875	-263.585	0.0103881	6897	0.994819	1
V12D05-348_C1	v8741A_F	ENSG00000055070	SZRD1	gene	17	0.00607198	0.218368	3.54231	-322.912	0.04	0.229005	0.224735	0.340268	0.027054	-323.655	1.48523	3173	0.475868	1
V12D05-348_C1	v8741A_F	ENSG00000157191	NECAP2	gene	20	0.00216955	0.158215	21.296	-242.803	0.038	0.157924	0.160643	0.294943	0.0135272	-242.742	-0.12167	9120	1	1
V12D05-348_C1	v8741A_F	ENSG00000219481	NBPF1	gene	10	0.00143652	0.0944918	42.0156	-118.972	0.045	0.0959339	0.0960991	0.395078	0.0149749	-118.915	-0.113235	8874	1	1
V12D05-348_C1	v8741A_F	ENSG00000058453	CROCC	gene	17	0.00134148	0.101947	24.5134	-136.766	0.041	0.111325	0.103503	0.329001	0.0129876	-136.803	0.0742344	6381	0.963563	1
V12D05-348_C1	v8741A_F	ENSG00000238142	BX284668.5	gene	2	0.00125471	0.141481	41.7822	-214.754	0.032	0.156639	0.143006	0.226137	0.00879042	-214.715	-0.0774112	8062	1	1
V12D05-348_C1	v8741A_F	ENSG00000159363	ATP13A2	gene	18	0.0156969	0.694891	23.8489	-601.475	0.046	1.13463	0.712175	0.110421	0.02209	-601.625	0.29969	5280	0.860842	1
V12D05-348_C1	v8741A_F	ENSG00000117118	SDHB	gene	9	0.0232125	0.465758	3.96484e-06	-507.707	0.042	0.736052	0.488279	0.206992	0.0474722	-510.663	5.91116	799	0.0520483	0.778477
V12D05-348_C1	v8741A_F	ENSG00000117115	PADI2	gene	13	0.00494884	0.279923	11.3996	-381.111	0.038	0.269639	0.285493	0.260897	0.0173722	-381.325	0.428921	4834	0.806977	1
V12D05-348_C1	v8741A_F	ENSG00000179051	RCC2	gene	14	0.00192288	0.188386	13.6237	-284.029	0.032	0.193241	0.190524	0.226922	0.010104	-283.855	-0.348937	11850	1	1
V12D05-348_C1	v8741A_F	ENSG00000074964	ARHGEF10L	gene	17	0.00761897	0.215479	0.000807613	-320.257	0.05	0.200864	0.2231	0.434556	0.0341508	-321.895	3.27777	1726	0.194196	1
V12D05-348_C1	v8741A_F	ENSG00000117154	IGSF21	gene	12	0.0232706	0.325631	3.58941	-425.553	0.042	0.405051	0.348577	0.376612	0.0666966	-429.439	7.77127	525	0.0205348	0.468936
V12D05-348_C1	v8741A_F	ENSG00000159423	ALDH4A1	gene	17	0.00391111	0.14634	14.2835	-226.802	0.042	0.156753	0.150604	0.398964	0.0260305	-227.19	0.776422	4132	0.678269	1
V12D05-348_C1	v8741A_F	ENSG00000169991	IFFO2	gene	11	0.00109351	0.0713675	24.943	-51.3249	0.038	0.0622098	0.0726105	0.53156	0.015091	-51.3701	0.0905912	6288	0.955715	1
V12D05-348_C1	v8741A_F	ENSG00000127481	UBR4	gene	15	0.0808415	0.0315627	102.651	-156.272	0.068	0.119854	0.112541	2.37228	0.719204	-156.979	1.41403	3254	0.493114	1
V12D05-348_C1	v8741A_F	ENSG00000127463	EMC1	gene	15	0.00517576	0.297012	9.63605	-395.306	0.037	0.292994	0.30256	0.245544	0.0171276	-395.318	0.0245816	6769	0.987784	1
V12D05-348_C1	v8741A_F	ENSG00000053372	MRTO4	gene	5	0.00277934	0.206256	17.9285	-306.637	0.052	0.211033	0.209358	0.249816	0.013296	-306.573	-0.126969	9280	1	1
V12D05-348_C1	v8741A_F	ENSG00000053371	AKR7A2	gene	12	0.00492533	0.430157	17.4226	-483.313	0.038	0.475652	0.435663	0.147546	0.0113205	-483.184	-0.258067	11510	1	1
V12D05-348_C1	v8741A_F	ENSG00000040487	SLC66A1	gene	13	0.00261673	0.119846	28.5702	-177.765	0.041	0.117956	0.122771	0.43367	0.0213676	-177.946	0.362242	5049	0.834335	1
V12D05-348_C1	v8741A_F	ENSG00000077549	CAPZB	gene	18	0.012537	0.671793	2.27377	-591.999	0.054	1.10339	0.685799	0.101477	0.01832	-592.53	1.0618	3728	0.588075	1
V12D05-348_C1	v8741A_F	ENSG00000173436	MICOS10	gene	15	0.00939515	0.595237	1.55447	-562.262	0.039	1.75813	0.60609	0.0551318	0.0155386	-562.753	0.98182	3831	0.612069	1
V12D05-348_C1	v8741A_F	ENSG00000158747	NBL1	gene	14	0.00772623	0.581897	0.598192	-556.278	0.049	0.796425	0.590492	0.110367	0.0131037	-556.469	0.381641	4983	0.826281	1
V12D05-348_C1	v8741A_F	ENSG00000169914	OTUD3	gene	6	0.000953124	0.091445	34.5627	-109.939	0.041	0.0960792	0.092585	0.321326	0.0103154	-109.937	-0.00403849	7046	1	1
V12D05-348_C1	v8741A_F	ENSG00000225986	UBXN10-AS1	gene	1	0.000703812	0.0700699	69.0573	-45.6946	0.049	0.0641709	0.0708984	0.413419	0.00994454	-45.6196	-0.149961	9910	1	1
V12D05-348_C1	v8741A_F	ENSG00000162545	CAMK2N1	gene	6	0.155483	0.580392	38.5089	-606.852	0.075	1.97345	0.734703	0.19981	0.21129	-609.13	4.55682	1164	0.102447	1
V12D05-348_C1	v8741A_F	ENSG00000090432	MUL1	gene	7	0.00320689	0.276434	38.1977	-376.823	0.036	0.269067	0.280104	0.210465	0.0114679	-376.732	-0.180939	10576	1	1
V12D05-348_C1	v8741A_F	ENSG00000183114	FAM43B	gene	8	0.00348919	0.284771	0.0120835	-383.836	0.054	0.297793	0.288682	0.198357	0.0121043	-384.002	0.33217	5159	0.846974	1
V12D05-348_C1	v8741A_F	ENSG00000158828	PINK1	gene	8	0.015514	0.70361	0.00212415	-603.535	0.05	1.67403	0.720664	0.0744047	0.0215735	-604.481	1.89184	2748	0.388322	1
V12D05-348_C1	v8741A_F	ENSG00000244038	DDOST	gene	9	0.00347287	0.309152	20.1953	-403.667	0.043	0.320708	0.313125	0.183753	0.0111088	-403.59	-0.153644	9999	1	1
V12D05-348_C1	v8741A_F	ENSG00000117245	KIF17	gene	12	0.00113092	0.143903	37.87	-218.602	0.046	0.155192	0.145303	0.216693	0.00779762	-218.556	-0.0938169	8397	1	1
V12D05-348_C1	v8741A_F	ENSG00000189410	SH2D5	gene	12	0.00468135	0.201872	33.2047	-303.762	0.05	0.221012	0.207092	0.309578	0.0226641	-303.951	0.376845	5003	0.828265	1
V12D05-348_C1	v8741A_F	ENSG00000127483	HP1BP3	gene	18	0.00570971	0.678288	0.0148066	-592.242	0.041	0.963916	0.685288	0.0783913	0.00834755	-592.35	0.21514	5631	0.898014	1
V12D05-348_C1	v8741A_F	ENSG00000075151	EIF4G3	gene	20	0.0572275	0.53958	27.227	-558.057	0.071	0.874163	0.59748	0.273659	0.0958894	-559.305	2.49571	2219	0.28712	1
V12D05-348_C1	v8741A_F	ENSG00000117298	ECE1	gene	16	0.107053	0.00611911	98.6488	-156.889	0.09	0.126938	0.113325	2.57754	0.945931	-158.65	3.52332	1604	0.171759	1
V12D05-348_C1	v8741A_F	ENSG00000162551	ALPL	gene	14	0.000685784	0.0978387	46.9439	-125.42	0.045	0.0909302	0.0986831	0.287995	0.00696054	-125.31	-0.220833	11165	1	1
V12D05-348_C1	v8741A_F	ENSG00000076864	RAP1GAP	gene	19	0.12669	0.533227	14.1461	-571.746	0.05	0.885134	0.657086	0.402125	0.191978	-582.222	20.9521	86	2.82041e-05	0.00393185
V12D05-348_C1	v8741A_F	ENSG00000090686	USP48	gene	16	0.00325475	0.330661	36.8956	-419.575	0.036	0.37024	0.334531	0.154091	0.00974722	-419.527	-0.0961615	8445	1	1
V12D05-348_C1	v8741A_F	ENSG00000218510	LINC00339	gene	8	0.00136505	0.113889	22.7471	-163.183	0.05	0.115417	0.115405	0.320114	0.0118438	-163.034	-0.297923	11717	1	1
V12D05-348_C1	v8741A_F	ENSG00000070831	CDC42	gene	17	0.0780967	0.618415	3.87889	-586.106	0.053	1.77228	0.691023	0.157682	0.112125	-594.359	16.5052	138	0.000260574	0.022596
V12D05-348_C1	v8741A_F	ENSG00000162552	WNT4	gene	15	0.00294164	0.245031	33.1176	-347.852	0.036	0.244653	0.248495	0.221689	0.0118627	-347.876	0.0473288	6585	0.976613	1
V12D05-348_C1	v8741A_F	ENSG00000184677	ZBTB40	gene	18	0.00126662	0.0572794	0.00945375	0.950507	0.046	0.0602453	0.0586667	0.590745	0.0216346	0.0199508	1.86111	2776	0.394334	1
V12D05-348_C1	v8741A_F	ENSG00000070886	EPHA8	gene	12	0.000813529	0.0835781	39.2282	-88.0995	0.046	0.0737717	0.0845502	0.386631	0.00963993	-88.0591	-0.0809547	8129	1	1
V12D05-348_C1	v8741A_F	ENSG00000173372	C1QA	gene	17	0.0083987	0.303662	6.30321	-402.575	0.037	0.322173	0.31285	0.284457	0.0269136	-403.378	1.6068	3045	0.447804	1
V12D05-348_C1	v8741A_F	ENSG00000159189	C1QC	gene	12	0.00637298	0.336893	20.8169	-426.138	0.042	0.332489	0.344071	0.240101	0.0185658	-426.304	0.330211	5170	0.847804	1
V12D05-348_C1	v8741A_F	ENSG00000173369	C1QB	gene	16	0.0558147	0.44717	17.5862	-514.612	0.061	0.550268	0.502291	0.429339	0.110967	-517.481	5.7387	833	0.0567357	0.815701
V12D05-348_C1	v8741A_F	ENSG00000133216	EPHB2	gene	16	0.000764875	0.10113	37.3421	-133.525	0.038	0.103456	0.102064	0.267325	0.00750648	-133.429	-0.192566	10777	1	1
V12D05-348_C1	v8741A_F	ENSG00000004487	KDM1A	gene	16	0.00299007	0.353314	50.7918	-435.221	0.039	0.375263	0.356936	0.145715	0.00839191	-435.15	-0.141921	9692	1	1
V12D05-348_C1	v8741A_F	ENSG00000169641	LUZP1	gene	13	0.0121564	0.21462	11.9509	-324.814	0.05	0.242639	0.227377	0.454402	0.0536051	-326.472	3.31567	1705	0.190551	1
V12D05-348_C1	v8741A_F	ENSG00000125944	HNRNPR	gene	20	0.00932466	0.593578	34.4728	-561.956	0.046	0.864522	0.604173	0.111697	0.0154663	-561.989	0.066538	6439	0.967278	1
V12D05-348_C1	v8741A_F	ENSG00000125945	ZNF436	gene	15	0.00120262	0.0925887	15.4082	-113.483	0.038	0.0990439	0.0939616	0.350136	0.0128223	-113.494	0.0229497	6784	0.988591	1
V12D05-348_C1	v8741A_F	ENSG00000249087	ZNF436-AS1	gene	7	0.00139966	0.0935021	3.18936	-116.087	0.05	0.0843368	0.0950272	0.443603	0.0147485	-116.212	0.250297	5478	0.882366	1
V12D05-348_C1	v8741A_F	ENSG00000204219	TCEA3	gene	11	0.000551211	0.0805631	52.4308	-78.5598	0.046	0.0693886	0.0812529	0.338354	0.00679548	-78.4723	-0.174953	10461	1	1
V12D05-348_C1	v8741A_F	ENSG00000088280	ASAP3	gene	19	0.0842406	0.000145281	97.4896	-85.8013	0.11	0.0923522	0.0846157	3.14278	0.998278	-88.2457	4.88894	1056	0.0867719	0.981728
V12D05-348_C1	v8741A_F	ENSG00000117318	ID3	gene	9	0.0807259	0.141713	58.8287	-318.945	0.088	0.209313	0.222918	1.35741	0.362913	-321.699	5.50758	889	0.0636861	0.858674
V12D05-348_C1	v8741A_F	ENSG00000142676	RPL11	gene	14	0.00898575	0.537964	2.33954	-538.094	0.05	2.25218	0.547719	0.0420895	0.0164288	-538.348	0.507453	4614	0.775904	1
V12D05-348_C1	v8741A_F	ENSG00000011007	ELOA	gene	12	0.00119167	0.120131	32.826	-175.574	0.042	0.127644	0.121536	0.270444	0.0098223	-175.509	-0.12956	9372	1	1
V12D05-348_C1	v8741A_F	ENSG00000057757	PITHD1	gene	10	0.00570311	0.715222	40.1794	-605.064	0.037	1.37908	0.722021	0.0547602	0.00791081	-604.934	-0.259636	11521	1	1
V12D05-348_C1	v8741A_F	ENSG00000011009	LYPLA2	gene	11	0.00900804	0.200626	2.8773	-305.092	0.034	0.233307	0.209796	0.406806	0.0429704	-307.077	3.96989	1394	0.137388	1
V12D05-348_C1	v8741A_F	ENSG00000117308	GALE	gene	15	0.0189996	0.0638335	48.0206	-81.4943	0.079	0.0840089	0.0829107	1.64077	0.229372	-83.3401	3.69158	1522	0.1579	1
V12D05-348_C1	v8741A_F	ENSG00000117305	HMGCL	gene	15	0.0424518	0.127213	44.9328	-253.432	0.087	0.161208	0.16935	1.27809	0.25021	-255.463	4.06317	1348	0.131128	1
V12D05-348_C1	v8741A_F	ENSG00000179163	FUCA1	gene	11	0.00264388	0.222786	33.3797	-324.883	0.039	0.235399	0.225881	0.218432	0.0117282	-324.881	-0.00289321	7028	1	1
V12D05-348_C1	v8741A_F	ENSG00000189266	PNRC2	gene	13	0.00270632	0.359182	0.175299	-438.85	0.049	0.375059	0.362263	0.138704	0.00747833	-438.72	-0.259576	11519	1	1
V12D05-348_C1	v8741A_F	ENSG00000188529	SRSF10	gene	15	0.00337772	0.434265	46.1683	-484.774	0.042	0.480836	0.438429	0.120869	0.007718	-484.71	-0.129063	9353	1	1
V12D05-348_C1	v8741A_F	ENSG00000001460	STPG1	gene	18	0.00101274	0.0990601	39.171	-129.172	0.041	0.0842515	0.10027	0.377722	0.0101201	-129.155	-0.0356988	7410	1	1
V12D05-348_C1	v8741A_F	ENSG00000001461	NIPAL3	gene	17	0.00329281	0.421131	33.9602	-477.379	0.042	0.494311	0.425188	0.116087	0.00775832	-477.319	-0.119581	9047	1	1
V12D05-348_C1	v8741A_F	ENSG00000117602	RCAN3	gene	12	0.00272613	0.158422	0.00376697	-243.406	0.05	0.141659	0.161328	0.368578	0.016917	-243.767	0.721852	4214	0.697031	1
V12D05-348_C1	v8741A_F	ENSG00000133226	SRRM1	gene	17	0.00667401	0.418569	35.8482	-477.826	0.042	0.459676	0.42619	0.177722	0.0156946	-477.886	0.120935	6103	0.941324	1
V12D05-348_C1	v8741A_F	ENSG00000169504	CLIC4	gene	15	0.00430623	0.346383	35.4722	-431.379	0.042	0.342163	0.351384	0.191785	0.0122793	-431.372	-0.0157175	7178	1	1
V12D05-348_C1	v8741A_F	ENSG00000117614	SYF2	gene	10	0.42072	0.00125438	102.084	-474.213	0.085	0.503881	0.422558	1.28727	0.997027	-475.824	3.22203	1753	0.199684	1
V12D05-348_C1	v8741A_F	ENSG00000117616	RSRP1	gene	18	0.0469533	0.33389	24.0122	-448.378	0.054	0.410365	0.381037	0.528035	0.123288	-450.897	5.03797	1001	0.0805414	0.964646
V12D05-348_C1	v8741A_F	ENSG00000183726	TMEM50A	gene	11	0.00460521	0.53335	52.125	-534.51	0.045	0.673796	0.538933	0.100716	0.00856059	-534.45	-0.120558	9085	1	1
V12D05-348_C1	v8741A_F	ENSG00000204178	MACO1	gene	11	0.00286082	0.258033	49.5345	-360.106	0.049	0.246299	0.261361	0.217161	0.0109654	-360.041	-0.129289	9359	1	1
V12D05-348_C1	v8741A_F	ENSG00000117643	MAN1C1	gene	14	0.00273553	0.152591	12.5711	-234.956	0.046	0.178675	0.155619	0.292723	0.0176115	-235.086	0.258727	5446	0.878654	1
V12D05-348_C1	v8741A_F	ENSG00000162430	SELENON	gene	17	0.00528625	0.157341	0.000109572	-244.245	0.04	0.170664	0.162448	0.426023	0.0325052	-245.435	2.38107	2316	0.304058	1
V12D05-348_C1	v8741A_F	ENSG00000117640	MTFR1L	gene	18	0.00332916	0.415091	30.5956	-473.943	0.038	0.532207	0.419133	0.108414	0.0079565	-473.862	-0.161859	10188	1	1
V12D05-348_C1	v8741A_F	ENSG00000182749	PAQR7	gene	5	0.00354864	0.0973369	3.73518	-129.661	0.067	0.0894837	0.100844	0.665713	0.0351749	-130.529	1.73565	2914	0.419864	1
V12D05-348_C1	v8741A_F	ENSG00000117632	STMN1	gene	23	0.0104388	0.490583	25.4148	-517.282	0.042	2.98657	0.502222	0.03421	0.0208351	-517.448	0.331748	5161	0.847153	1
V12D05-348_C1	v8741A_F	ENSG00000158008	EXTL1	gene	10	0.000904069	0.0537773	1.7143	16.9266	0.053	0.0611215	0.0547622	0.491934	0.0165334	16.6183	0.616631	4376	0.734684	1
V12D05-348_C1	v8741A_F	ENSG00000175087	PDIK1L	gene	10	0.00133463	0.128971	0.445575	-192.586	0.049	0.132261	0.130515	0.276216	0.0102423	-192.688	0.202359	5696	0.903771	1
V12D05-348_C1	v8741A_F	ENSG00000142684	ZNF593	gene	9	0.00312745	0.231645	29.0659	-334.657	0.034	0.248061	0.235367	0.225443	0.0133212	-334.796	0.277014	5374	0.870657	1
V12D05-348_C1	v8741A_F	ENSG00000130695	CEP85	gene	15	0.00102074	0.060274	35.6491	-11.0132	0.042	0.0536294	0.0614227	0.595739	0.016653	-11.0436	0.0607326	6493	0.97009	1
V12D05-348_C1	v8741A_F	ENSG00000142669	SH3BGRL3	gene	15	0.0549834	0.690461	17.3989	-611.332	0.054	1.16382	0.745962	0.201479	0.0737592	-612.796	2.92644	1912	0.23149	1
V12D05-348_C1	v8741A_F	ENSG00000158062	UBXN11	gene	20	0.00415088	0.181169	7.06072	-277.223	0.049	0.201664	0.185639	0.319478	0.0223985	-277.595	0.743212	4179	0.689626	1
V12D05-348_C1	v8741A_F	ENSG00000117682	DHDDS	gene	17	0.00181353	0.182729	66.325	-276.668	0.049	0.171793	0.184865	0.247889	0.00982714	-276.589	-0.156807	10069	1	1
V12D05-348_C1	v8741A_F	ENSG00000198830	HMGN2	gene	11	0.0161647	0.652813	0.0175802	-585.902	0.039	1.06547	0.670112	0.119329	0.0241634	-586.953	2.10259	2559	0.349485	1
V12D05-348_C1	v8741A_F	ENSG00000117676	RPS6KA1	gene	14	0.0906004	0.00135374	97.9147	-106.609	0.124	0.0875371	0.0920198	3.43853	0.985278	-108.462	3.70562	1516	0.156796	1
V12D05-348_C1	v8741A_F	ENSG00000117713	ARID1A	gene	20	0.00439646	0.424054	7.3032	-479.562	0.038	0.50888	0.429046	0.130298	0.0102613	-479.496	-0.132794	9460	1	1
V12D05-348_C1	v8741A_F	ENSG00000060642	PIGV	gene	10	0.000943949	0.135281	0.0111838	-203.4	0.05	0.118095	0.13638	0.260161	0.00692933	-203.281	-0.237782	11335	1	1
V12D05-348_C1	v8741A_F	ENSG00000204160	ZDHHC18	gene	12	0.00460731	0.283374	24.5673	-383.861	0.045	0.251491	0.288659	0.269899	0.0159986	-383.983	0.245538	5497	0.884468	1
V12D05-348_C1	v8741A_F	ENSG00000142751	GPN2	gene	15	0.00418787	0.161065	6.03181	-249.423	0.037	0.158555	0.165554	0.408146	0.0253422	-250	1.15348	3613	0.561726	1
V12D05-348_C1	v8741A_F	ENSG00000198746	GPATCH3	gene	13	0.0013979	0.0532532	4.69257	17.3479	0.042	0.0606256	0.0547778	0.616712	0.0255786	16.5494	1.59697	3058	0.450009	1
V12D05-348_C1	v8741A_F	ENSG00000090273	NUDC	gene	14	0.00711076	0.622774	17.1041	-572.483	0.032	1.00297	0.630819	0.0840754	0.011289	-572.39	-0.18537	10655	1	1
V12D05-348_C1	v8741A_F	ENSG00000253368	TRNP1	gene	4	0.00477933	0.344715	37.0554	-430.556	0.038	0.400748	0.350296	0.172509	0.013675	-430.624	0.137478	6016	0.93357	1
V12D05-348_C1	v8741A_F	ENSG00000090020	SLC9A1	gene	11	0.00394822	0.157235	13.9569	-243.757	0.045	0.167067	0.161559	0.376105	0.0244951	-244.112	0.711387	4225	0.700687	1
V12D05-348_C1	v8741A_F	ENSG00000142784	WDTC1	gene	16	0.00135554	0.20362	0.074746	-301.879	0.05	0.19439	0.20541	0.189401	0.00661318	-301.986	0.213906	5635	0.898568	1
V12D05-348_C1	v8741A_F	ENSG00000186501	TMEM222	gene	14	0.00518367	0.469586	0.74046	-504.168	0.05	0.616438	0.475696	0.116796	0.0109183	-504.37	0.40414	4909	0.817038	1
V12D05-348_C1	v8741A_F	ENSG00000142733	MAP3K6	gene	17	0.0600143	0.000271323	111.953	-6.00813	0.098	0.0608255	0.0604324	4.02756	0.995499	-7.12654	2.23682	2436	0.326798	1
V12D05-348_C1	v8741A_F	ENSG00000158195	WASF2	gene	11	0.00273647	0.309496	41.8188	-403.397	0.042	0.297975	0.312818	0.175556	0.00876419	-403.354	-0.0871653	8246	1	1
V12D05-348_C1	v8741A_F	ENSG00000126705	AHDC1	gene	14	0.00355278	0.253404	12.0115	-356.331	0.045	0.288791	0.257389	0.206395	0.0138264	-356.35	0.0386435	6666	0.980864	1
V12D05-348_C1	v8741A_F	ENSG00000126709	IFI6	gene	15	0.0225953	0.642836	4.38869	-584.475	0.05	0.916699	0.666118	0.163977	0.0339559	-585.512	2.07529	2583	0.354288	1
V12D05-348_C1	v8741A_F	ENSG00000009780	FAM76A	gene	15	0.00144657	0.15626	35.0572	-238.788	0.042	0.159148	0.157976	0.238985	0.00917256	-238.708	-0.159661	10141	1	1
V12D05-348_C1	v8741A_F	ENSG00000117758	STX12	gene	14	0.0784953	0.458881	53.4272	-533.598	0.085	0.654579	0.538426	0.428015	0.146071	-534.223	1.24962	3465	0.535362	1
V12D05-348_C1	v8741A_F	ENSG00000117751	PPP1R8	gene	18	0.00248662	0.233558	19.6723	-335.953	0.038	0.245898	0.236355	0.202791	0.0105345	-335.805	-0.295814	11707	1	1
V12D05-348_C1	v8741A_F	ENSG00000117748	RPA2	gene	10	0.00772754	0.510669	13.9617	-525.475	0.046	0.659351	0.519319	0.133323	0.0149066	-525.516	0.0826506	6334	0.959517	1
V12D05-348_C1	v8741A_F	ENSG00000158156	XKR8	gene	7	0.000534635	0.067284	32.1535	-35.4088	0.045	0.0616066	0.0679157	0.37532	0.00788331	-35.2613	-0.294946	11701	1	1
V12D05-348_C1	v8741A_F	ENSG00000158161	EYA3	gene	16	0.000622603	0.0831966	42.8155	-86.4634	0.036	0.0860323	0.0839644	0.290031	0.00742792	-86.3834	-0.159941	10147	1	1
V12D05-348_C1	v8741A_F	ENSG00000126698	DNAJC8	gene	11	0.0153807	0.598448	0.00885737	-565.088	0.05	0.862081	0.614572	0.14386	0.025057	-566.102	2.02895	2628	0.362592	1
V12D05-348_C1	v8741A_F	ENSG00000130770	ATP5IF1	gene	18	0.111985	0.416873	29.4661	-524.964	0.061	2.85157	0.526875	0.117353	0.211748	-528.997	8.06476	498	0.0177321	0.426888
V12D05-348_C1	v8741A_F	ENSG00000130766	SESN2	gene	5	0.00182842	0.121445	32.895	-179.403	0.042	0.1168	0.123507	0.366097	0.0148323	-179.388	-0.0319281	7365	1	1
V12D05-348_C1	v8741A_F	ENSG00000204138	PHACTR4	gene	13	0.00221183	0.115421	6.10896e-06	-167.422	0.05	0.0922046	0.117683	0.510062	0.0188028	-167.745	0.645145	4332	0.724284	1
V12D05-348_C1	v8741A_F	ENSG00000242125	SNHG3	gene	3	0.00195053	0.13286	35.3399	-200.97	0.042	0.133879	0.135091	0.329885	0.0144687	-200.992	0.0429221	6621	0.978768	1
V12D05-348_C1	v8741A_F	ENSG00000180098	TRNAU1AP	gene	9	0.000995063	0.15055	44.9814	-229.19	0.049	0.145276	0.151811	0.217136	0.00656612	-229.115	-0.149753	9904	1	1
V12D05-348_C1	v8741A_F	ENSG00000197989	SNHG12	gene	14	0.00101257	0.145822	52.4889	-221.58	0.037	0.149784	0.147086	0.212446	0.00689599	-221.493	-0.17289	10408	1	1
V12D05-348_C1	v8741A_F	ENSG00000120656	TAF12	gene	11	0.00159598	0.150684	16.8064	-230.313	0.038	0.141271	0.152489	0.282789	0.0104806	-230.187	-0.252057	11461	1	1
V12D05-348_C1	v8741A_F	ENSG00000198492	YTHDF2	gene	16	0.00527737	0.487001	0.0183535	-512.88	0.045	0.596623	0.493361	0.121761	0.0107203	-513.158	0.556461	4497	0.757122	1
V12D05-348_C1	v8741A_F	ENSG00000159023	EPB41	gene	21	0.00125946	0.101928	15.4191	-136.5	0.046	0.0957518	0.103366	0.370634	0.0122055	-136.482	-0.0354974	7406	1	1
V12D05-348_C1	v8741A_F	ENSG00000116350	SRSF4	gene	17	0.022425	0.32896	8.67117	-429.148	0.049	0.393142	0.351143	0.380905	0.063819	-431.207	4.1162	1330	0.127696	1
V12D05-348_C1	v8741A_F	ENSG00000116353	MECR	gene	16	0.0261776	0.208311	24.9523	-332.122	0.058	0.243709	0.234513	0.663887	0.111637	-333.919	3.59362	1565	0.165827	1
V12D05-348_C1	v8741A_F	ENSG00000060656	PTPRU	gene	20	0.00147192	0.191565	45.3461	-287.511	0.046	0.209593	0.193365	0.183048	0.00762503	-287.422	-0.178053	10525	1	1
V12D05-348_C1	v8741A_F	ENSG00000162511	LAPTM5	gene	8	0.00702498	0.320117	9.30449	-414.301	0.036	0.347284	0.327773	0.241345	0.0214738	-414.608	0.613344	4381	0.735892	1
V12D05-348_C1	v8741A_F	ENSG00000162512	SDC3	gene	16	0.0155805	0.708071	0.69275	-605.134	0.053	1.71636	0.72502	0.0727246	0.0215304	-605.933	1.59785	3057	0.449812	1
V12D05-348_C1	v8741A_F	ENSG00000134644	PUM1	gene	15	0.0453691	0.643771	0.709738	-588.144	0.038	1.22711	0.688476	0.173579	0.0658343	-593.469	10.6498	307	0.00486877	0.190136
V12D05-348_C1	v8741A_F	ENSG00000084628	NKAIN1	gene	10	0.0222518	0.0563357	55.8239	-68.9107	0.069	0.0803714	0.0788024	1.85601	0.283147	-71.0922	4.36309	1241	0.112867	1
V12D05-348_C1	v8741A_F	ENSG00000060688	SNRNP40	gene	13	0.00498832	0.287833	19.2556	-387.838	0.039	0.263142	0.293378	0.268403	0.0170353	-387.891	0.105657	6191	0.948543	1
V12D05-348_C1	v8741A_F	ENSG00000121766	ZCCHC17	gene	15	0.0109119	0.584262	8.12498	-558.59	0.026	0.793865	0.596538	0.131584	0.018334	-558.924	0.668337	4302	0.715933	1
V12D05-348_C1	v8741A_F	ENSG00000121769	FABP3	gene	8	0.0076392	0.286085	5.78253	-387.99	0.041	0.280739	0.29424	0.31133	0.026008	-388.598	1.2163	3512	0.544358	1
V12D05-348_C1	v8741A_F	ENSG00000162517	PEF1	gene	13	0.00564106	0.464437	45.8713	-502	0.039	0.59139	0.471027	0.127001	0.0120003	-501.994	-0.013479	7155	1	1
V12D05-348_C1	v8741A_F	ENSG00000084636	COL16A1	gene	18	0.00261119	0.194784	8.43855	-292.748	0.045	0.185345	0.197694	0.275702	0.0132283	-292.759	0.0218498	6801	0.989135	1
V12D05-348_C1	v8741A_F	ENSG00000121753	ADGRB2	gene	12	0.0598962	0.585035	14.0244	-574.738	0.058	0.912385	0.64466	0.268239	0.0928722	-577.621	5.76609	832	0.055964	0.806433
V12D05-348_C1	v8741A_F	ENSG00000184007	PTP4A2	gene	21	0.0265288	0.605755	0.0693679	-570.41	0.055	1.08424	0.632014	0.150222	0.0419571	-572.846	4.8732	1067	0.0874579	0.981728
V12D05-348_C1	v8741A_F	ENSG00000121774	KHDRBS1	gene	18	0.00954937	0.605987	15.6504	-566.874	0.036	0.886878	0.616637	0.110185	0.0155139	-566.911	0.0734169	6387	0.963957	1
V12D05-348_C1	v8741A_F	ENSG00000121775	TMEM39B	gene	18	0.00114164	0.105157	35.277	-143.714	0.041	0.10534	0.106483	0.320754	0.0107399	-143.644	-0.140599	9669	1	1
V12D05-348_C1	v8741A_F	ENSG00000025800	KPNA6	gene	14	0.00360496	0.313646	30.7688	-407.227	0.048	0.357126	0.317874	0.168123	0.0113631	-407.218	-0.0178726	7198	1	1
V12D05-348_C1	v8741A_F	ENSG00000084652	TXLNA	gene	16	0.00512342	0.248134	11.8381	-352.706	0.042	0.274556	0.253888	0.260705	0.0202301	-353.051	0.688535	4263	0.708739	1
V12D05-348_C1	v8741A_F	ENSG00000160050	CCDC28B	gene	14	0.00131827	0.119047	30.8771	-173.659	0.038	0.127461	0.120594	0.284856	0.0109523	-173.635	-0.0486017	7579	1	1
V12D05-348_C1	v8741A_F	ENSG00000160055	TMEM234	gene	19	0.000510259	0.0698728	50.2809	-44.36	0.04	0.0703812	0.0705123	0.320951	0.00724974	-44.3034	-0.113097	8869	1	1
V12D05-348_C1	v8741A_F	ENSG00000084623	EIF3I	gene	11	0.0208443	0.543767	0.229782	-543.79	0.05	0.722534	0.564368	0.199818	0.0369179	-545.564	3.54889	1588	0.169577	1
V12D05-348_C1	v8741A_F	ENSG00000116478	HDAC1	gene	12	0.00366089	0.152918	2.97335	-236.316	0.045	0.158428	0.156932	0.38191	0.0233805	-237.11	1.58766	3068	0.45211	1
V12D05-348_C1	v8741A_F	ENSG00000175130	MARCKSL1	gene	7	0.0889131	0.676872	24.3046	-617.069	0.065	1.86233	0.765878	0.160113	0.116107	-619.145	4.15336	1317	0.125346	1
V12D05-348_C1	v8741A_F	ENSG00000225828	FAM229A	gene	1	0.0023814	0.114549	10.1453	-166.411	0.042	0.108344	0.117145	0.450414	0.020366	-166.642	0.460492	4734	0.794338	1
V12D05-348_C1	v8741A_F	ENSG00000160058	BSDC1	gene	18	0.00449665	0.336366	4.70738	-424.335	0.054	0.411648	0.341483	0.162899	0.013192	-424.483	0.296491	5290	0.862219	1
V12D05-348_C1	v8741A_F	ENSG00000273274	ZBTB8B	gene	2	0.000589216	0.0711165	0.045913	-48.7	0.049	0.0620109	0.0717772	0.391444	0.00821715	-48.5885	-0.222879	11188	1	1
V12D05-348_C1	v8741A_F	ENSG00000176261	ZBTB8OS	gene	15	0.00304465	0.346862	31.0316	-430.846	0.036	0.417859	0.350524	0.13205	0.00870132	-430.781	-0.130156	9390	1	1
V12D05-348_C1	v8741A_F	ENSG00000162521	RBBP4	gene	19	0.00592913	0.55918	25.7405	-546.358	0.038	0.791967	0.566047	0.0972274	0.010492	-546.28	-0.155893	10045	1	1
V12D05-348_C1	v8741A_F	ENSG00000162520	SYNC	gene	15	0.00362939	0.0899613	13.445	-112.303	0.058	0.0946934	0.0938273	0.636205	0.0387794	-113.15	1.69384	2945	0.428733	1
V12D05-348_C1	v8741A_F	ENSG00000162522	KIAA1522	gene	11	0.00120125	0.0970545	14.4499	-124.691	0.043	0.107876	0.0984133	0.321286	0.0122257	-124.65	-0.0813977	8137	1	1
V12D05-348_C1	v8741A_F	ENSG00000134684	YARS	gene	10	0.00539305	0.50126	35.6447	-520.054	0.05	0.690537	0.507563	0.106348	0.0106445	-519.997	-0.112523	8857	1	1
V12D05-348_C1	v8741A_F	ENSG00000116497	S100PBP	gene	18	0.00180413	0.233307	61.1642	-335.033	0.042	0.205477	0.235552	0.206714	0.00767352	-334.984	-0.0967717	8455	1	1
V12D05-348_C1	v8741A_F	ENSG00000160097	FNDC5	gene	18	0.00180878	0.121548	13.8277	-179.483	0.038	0.12177	0.123544	0.349262	0.014663	-179.458	-0.0489934	7590	1	1
V12D05-348_C1	v8741A_F	ENSG00000121905	HPCA	gene	10	0.00294295	0.272565	34.5731	-373.233	0.046	0.304501	0.276091	0.178157	0.0106819	-373.255	0.0428112	6623	0.978822	1
V12D05-348_C1	v8741A_F	ENSG00000121900	TMEM54	gene	19	0.025082	0.243838	3.51868	-359.266	0.046	0.280817	0.268022	0.563972	0.0932693	-366.107	13.6827	199	0.00106865	0.0643824
V12D05-348_C1	v8741A_F	ENSG00000116514	RNF19B	gene	16	0.00112186	0.218655	45.1529	-318.778	0.045	0.227116	0.220133	0.147476	0.00510454	-318.669	-0.217544	11122	1	1
V12D05-348_C1	v8741A_F	ENSG00000004455	AK2	gene	17	0.00320626	0.268871	46.0038	-370.219	0.049	0.250906	0.272538	0.225678	0.0117844	-370.133	-0.171618	10386	1	1
V12D05-348_C1	v8741A_F	ENSG00000142920	AZIN2	gene	17	0.00218399	0.171395	42.5447	-261.898	0.041	0.169365	0.173957	0.275931	0.0125821	-261.931	0.0668596	6433	0.967123	1
V12D05-348_C1	v8741A_F	ENSG00000116525	TRIM62	gene	14	0.000814119	0.109332	64.4554	-152.295	0.046	0.112881	0.11035	0.252769	0.00739125	-152.241	-0.107827	8721	1	1
V12D05-348_C1	v8741A_F	ENSG00000160094	ZNF362	gene	15	0.00154845	0.14771	68.5444	-225.526	0.051	0.146623	0.149536	0.268378	0.0103743	-225.475	-0.101389	8552	1	1
V12D05-348_C1	v8741A_F	ENSG00000134686	PHC2	gene	18	0.00617162	0.379396	9.18863	-454.049	0.046	0.411224	0.386184	0.191038	0.0160066	-454.13	0.162962	5904	0.92175	1
V12D05-348_C1	v8741A_F	ENSG00000121904	CSMD2	gene	17	0.004395	0.11689	0.000204366	-173.138	0.058	0.128845	0.121284	0.51453	0.0362371	-175.009	3.74206	1500	0.153965	1
V12D05-348_C1	v8741A_F	ENSG00000163866	SMIM12	gene	9	0.00495974	0.448293	35.1244	-493.211	0.038	0.51176	0.454069	0.137614	0.0109425	-493.157	-0.10884	8746	1	1
V12D05-348_C1	v8741A_F	ENSG00000116544	DLGAP3	gene	12	0.00161714	0.154928	50.389	-237.011	0.05	0.152715	0.156817	0.263326	0.0103302	-236.933	-0.155079	10030	1	1
V12D05-348_C1	v8741A_F	ENSG00000243749	TMEM35B	gene	1	0.0013707	0.116236	64.9035	-168.088	0.045	0.106512	0.117828	0.347595	0.0116549	-168.042	-0.0920918	8365	1	1
V12D05-348_C1	v8741A_F	ENSG00000163867	ZMYM6	gene	17	0.00171359	0.172362	46.9765	-262.592	0.049	0.167897	0.17434	0.246553	0.00984395	-262.461	-0.260391	11530	1	1
V12D05-348_C1	v8741A_F	ENSG00000116560	SFPQ	gene	11	0.0118228	0.651615	21.3586	-584.952	0.046	1.01981	0.664583	0.10662	0.0178205	-584.957	0.00862045	6919	0.995699	1
V12D05-348_C1	v8741A_F	ENSG00000146463	ZMYM4	gene	12	0.0323801	0.318406	8.07197	-426.015	0.053	0.389734	0.35133	0.461711	0.0923073	-431.335	10.6395	308	0.00489399	0.1905
V12D05-348_C1	v8741A_F	ENSG00000142687	KIAA0319L	gene	18	0.00558453	0.41708	14.28	-476.298	0.05	0.470313	0.423226	0.158894	0.0132127	-476.204	-0.187309	10692	1	1
V12D05-348_C1	v8741A_F	ENSG00000020129	NCDN	gene	16	0.0359781	0.606206	2.22802	-573.282	0.034	2.09693	0.644118	0.0904554	0.0560245	-577.419	8.27285	474	0.0159798	0.402802
V12D05-348_C1	v8741A_F	ENSG00000126067	PSMB2	gene	12	0.00555562	0.630868	33.5866	-575.013	0.032	0.8722	0.637489	0.0854575	0.00872945	-574.925	-0.176816	10502	1	1
V12D05-348_C1	v8741A_F	ENSG00000142686	C1orf216	gene	8	0.00916859	0.346745	0.00220615	-433.672	0.05	0.392267	0.356577	0.244101	0.0257607	-434.908	2.47188	2248	0.290562	1
V12D05-348_C1	v8741A_F	ENSG00000134698	AGO4	gene	11	0.00167628	0.130476	23.8242	-196.155	0.044	0.117778	0.132416	0.347623	0.0126844	-196.172	0.0350192	6692	0.982643	1
V12D05-348_C1	v8741A_F	ENSG00000092847	AGO1	gene	12	0.00209806	0.209165	39.4144	-309.25	0.036	0.219864	0.211638	0.208331	0.00993104	-309.184	-0.131371	9420	1	1
V12D05-348_C1	v8741A_F	ENSG00000126070	AGO3	gene	20	0.00186772	0.155157	3.64825	-237.56	0.032	0.159772	0.157316	0.270493	0.0118944	-237.698	0.276785	5375	0.870757	1
V12D05-348_C1	v8741A_F	ENSG00000116863	ADPRHL2	gene	11	0.00128559	0.142657	35.2322	-216.779	0.042	0.144179	0.144177	0.248684	0.00893128	-216.679	-0.199585	10874	1	1
V12D05-348_C1	v8741A_F	ENSG00000054116	TRAPPC3	gene	12	0.00291495	0.418015	57.1504	-475.393	0.042	0.477523	0.421729	0.113063	0.00692502	-475.35	-0.0849623	8198	1	1
V12D05-348_C1	v8741A_F	ENSG00000116871	MAP7D1	gene	15	0.0129422	0.590052	0.74705	-561.186	0.045	0.922252	0.603831	0.123354	0.0214633	-561.853	1.33388	3360	0.513277	1
V12D05-348_C1	v8741A_F	ENSG00000054118	THRAP3	gene	15	0.0314854	0.315747	22.7403	-427.209	0.083	0.385906	0.347623	0.459805	0.0906753	-428.778	3.13974	1800	0.208073	1
V12D05-348_C1	v8741A_F	ENSG00000142694	EVA1B	gene	6	0.000859715	0.0509318	17.6865	29.6623	0.038	0.05865	0.0519145	0.49993	0.0165996	29.4879	0.348811	5094	0.839956	1
V12D05-348_C1	v8741A_F	ENSG00000196182	STK40	gene	10	0.00106177	0.116368	25.5142	-167.71	0.043	0.12036	0.117629	0.270729	0.00904176	-167.636	-0.14801	9852	1	1
V12D05-348_C1	v8741A_F	ENSG00000181817	LSM10	gene	6	0.00525109	0.43897	31.3631	-488.354	0.037	0.493484	0.445057	0.146842	0.0118209	-488.326	-0.0564963	7722	1	1
V12D05-348_C1	v8741A_F	ENSG00000116885	OSCP1	gene	18	0.00470919	0.255349	10.1641	-359.108	0.034	0.280462	0.260518	0.24468	0.0181082	-359.263	0.309529	5248	0.856617	1
V12D05-348_C1	v8741A_F	ENSG00000116898	MRPS15	gene	12	0.00798917	0.41431	1.10021	-475.546	0.05	0.470464	0.4231	0.189987	0.0189183	-476.132	1.1718	3582	0.556605	1
V12D05-348_C1	v8741A_F	ENSG00000163873	GRIK3	gene	10	0.00267521	0.146505	15.5119	-225.259	0.032	0.142271	0.149537	0.363548	0.0179328	-225.477	0.436539	4804	0.803909	1
V12D05-348_C1	v8741A_F	ENSG00000163875	MEAF6	gene	15	0.0574383	0.608239	0.0310211	-575.668	0.041	1.04863	0.662486	0.228548	0.0862856	-584.195	17.0528	126	0.00019817	0.0188561
V12D05-348_C1	v8741A_F	ENSG00000163877	SNIP1	gene	11	0.0829734	0.00556911	102.326	-98.1227	0.096	0.0937308	0.0887484	3.07317	0.937102	-99.738	3.23053	1748	0.198838	1
V12D05-348_C1	v8741A_F	ENSG00000163879	DNALI1	gene	11	0.00125192	0.195975	48.6033	-292.687	0.042	0.201976	0.197574	0.175181	0.00634758	-292.612	-0.150193	9921	1	1
V12D05-348_C1	v8741A_F	ENSG00000134697	GNL2	gene	13	0.00104001	0.0883218	22.2091	-101.862	0.032	0.0819177	0.0894939	0.393678	0.0116382	-101.754	-0.216789	11112	1	1
V12D05-348_C1	v8741A_F	ENSG00000116922	C1orf109	gene	14	0.00242695	0.174041	19.7525	-265.825	0.039	0.179365	0.176763	0.274659	0.013753	-265.787	-0.0745328	8013	1	1
V12D05-348_C1	v8741A_F	ENSG00000183317	EPHA10	gene	17	0.00224987	0.15765	16.1589	-242.041	0.036	0.159698	0.160147	0.297016	0.0140705	-241.998	-0.0876361	8254	1	1
V12D05-348_C1	v8741A_F	ENSG00000185090	MANEAL	gene	14	0.00364345	0.421056	30.2792	-477.531	0.038	0.464729	0.425533	0.129884	0.0085789	-477.514	-0.0336715	7385	1	1
V12D05-348_C1	v8741A_F	ENSG00000196449	YRDC	gene	4	0.00426312	0.175711	0.649882	-269.616	0.042	0.186558	0.180125	0.349986	0.0236874	-270.329	1.42579	3245	0.490222	1
V12D05-348_C1	v8741A_F	ENSG00000197982	C1orf122	gene	14	0.639906	0.0326657	107.186	-587.108	0.054	1.37269	0.673739	0.582754	0.951432	-588.254	2.29135	2382	0.31801	1
V12D05-348_C1	v8741A_F	ENSG00000188786	MTF1	gene	10	0.000842708	0.0756078	46.4521	-64.2843	0.046	0.0673761	0.0766084	0.430856	0.0110229	-64.2873	0.00605247	6949	0.996978	1
V12D05-348_C1	v8741A_F	ENSG00000204084	INPP5B	gene	13	0.000775533	0.0562659	20.1059	6.34761	0.038	0.0551567	0.057136	0.504896	0.013596	6.39147	-0.0877244	8257	1	1
V12D05-348_C1	v8741A_F	ENSG00000183431	SF3A3	gene	12	0.00215687	0.278597	31.0683	-377.783	0.033	0.307013	0.281275	0.151271	0.00768242	-377.738	-0.0898915	8303	1	1
V12D05-348_C1	v8741A_F	ENSG00000183386	FHL3	gene	10	0.00137888	0.0653746	0.00174572	-30.7427	0.042	0.0620377	0.0669577	0.598559	0.0206563	-31.8376	2.1897	2479	0.33459	1
V12D05-348_C1	v8741A_F	ENSG00000183520	UTP11	gene	12	0.00488334	0.287439	22.543	-387.451	0.039	0.315041	0.292959	0.221815	0.0167053	-387.547	0.191745	5746	0.90858	1
V12D05-348_C1	v8741A_F	ENSG00000116954	RRAGC	gene	8	0.00307502	0.371884	0.0303157	-447.374	0.05	0.408414	0.375364	0.135776	0.00820094	-447.282	-0.183636	10623	1	1
V12D05-348_C1	v8741A_F	ENSG00000214114	MYCBP	gene	9	0.000728882	0.0881926	61.86	-100.707	0.05	0.0886126	0.0890737	0.304673	0.00819692	-100.62	-0.174009	10437	1	1
V12D05-348_C1	v8741A_F	ENSG00000174574	AKIRIN1	gene	16	0.0327055	0.587245	17.0469	-567.71	0.062	0.91099	0.621196	0.198516	0.052755	-568.685	1.9502	2694	0.377155	1
V12D05-348_C1	v8741A_F	ENSG00000168653	NDUFS5	gene	11	0.0405386	0.500645	7.39735	-531.939	0.054	2.5405	0.543276	0.0792528	0.0749072	-536.385	8.89221	421	0.0117242	0.333874
V12D05-348_C1	v8741A_F	ENSG00000127603	MACF1	gene	27	0.0669475	0.552941	24.5811	-566.487	0.071	0.891798	0.620538	0.290135	0.107999	-568.43	3.88719	1427	0.143188	1
V12D05-348_C1	v8741A_F	ENSG00000090621	PABPC4	gene	14	0.00328825	0.355763	60.2693	-437.072	0.05	0.384317	0.359638	0.149208	0.00915818	-436.968	-0.209681	11020	1	1
V12D05-348_C1	v8741A_F	ENSG00000163909	HEYL	gene	8	0.00155149	0.121816	16.0656	-179.546	0.036	0.127011	0.12357	0.310123	0.0125762	-179.51	-0.0731789	7996	1	1
V12D05-348_C1	v8741A_F	ENSG00000116983	HPCAL4	gene	13	0.182229	0.581941	5.42487	-588.267	0.045	1.34345	0.747082	0.317752	0.238466	-613.157	49.7793	29	1.55083e-11	6.41133e-09
V12D05-348_C1	v8741A_F	ENSG00000084072	PPIE	gene	16	0.10481	0.124429	81.3228	-327.711	0.074	0.2609	0.22952	1.24087	0.457208	-328.733	2.04331	2614	0.359998	1
V12D05-348_C1	v8741A_F	ENSG00000116985	BMP8B	gene	12	0.0041013	0.0766952	6.81675e-05	-73.3578	0.041	0.0781804	0.0804176	0.81915	0.0507609	-75.982	5.24858	944	0.0724912	0.920654
V12D05-348_C1	v8741A_F	ENSG00000043514	TRIT1	gene	17	0.000944916	0.0842012	61.6019	-90.2497	0.051	0.0755272	0.0852997	0.406999	0.0110976	-90.186	-0.127342	9293	1	1
V12D05-348_C1	v8741A_F	ENSG00000168389	MFSD2A	gene	17	0.00210787	0.137232	28.0046	-208.917	0.042	0.129554	0.13968	0.354381	0.0151275	-209.042	0.250765	5477	0.882159	1
V12D05-348_C1	v8741A_F	ENSG00000131236	CAP1	gene	17	0.3015	0.370135	65.1906	-585.121	0.102	0.949032	0.672349	0.578579	0.448905	-587.756	5.26974	942	0.0717281	0.912897
V12D05-348_C1	v8741A_F	ENSG00000131238	PPT1	gene	17	0.619448	0.0484368	83.9027	-582.503	0.063	1.15327	0.667133	0.682454	0.927477	-585.879	6.75233	655	0.0341783	0.623732
V12D05-348_C1	v8741A_F	ENSG00000117000	RLF	gene	9	0.00130078	0.077491	9.11531	-71.3494	0.034	0.0800882	0.078907	0.450333	0.0165091	-71.4118	0.124787	6075	0.939513	1
V12D05-348_C1	v8741A_F	ENSG00000259943	AL050341.2	gene	1	0.0012482	0.182266	46.4352	-275.32	0.041	0.178743	0.183834	0.197658	0.00680164	-275.24	-0.15878	10115	1	1
V12D05-348_C1	v8741A_F	ENSG00000084073	ZMPSTE24	gene	9	0.0112346	0.339075	13.3741	-430.615	0.05	0.384961	0.351063	0.275335	0.0320704	-431.151	1.07294	3716	0.584808	1
V12D05-348_C1	v8741A_F	ENSG00000049089	COL9A2	gene	15	0.00266899	0.221083	16.7117	-323.041	0.034	0.215938	0.224268	0.239246	0.0119284	-323.154	0.225458	5591	0.893393	1
V12D05-348_C1	v8741A_F	ENSG00000084070	SMAP2	gene	12	0.0068063	0.517273	2.60251	-527.958	0.041	0.700288	0.524931	0.117809	0.0129871	-528.106	0.296817	5289	0.862079	1
V12D05-348_C1	v8741A_F	ENSG00000187815	ZFP69	gene	10	0.000477776	0.0554477	74.2232	11.0524	0.049	0.0565869	0.0560237	0.386274	0.00854307	11.1294	-0.153909	10002	1	1
V12D05-348_C1	v8741A_F	ENSG00000117016	RIMS3	gene	10	0.0131522	0.373568	3.96277	-453.616	0.034	0.458172	0.387173	0.250305	0.0340095	-454.747	2.26288	2412	0.322569	1
V12D05-348_C1	v8741A_F	ENSG00000066136	NFYC	gene	20	0.0031307	0.274416	41.6351	-375.014	0.049	0.267561	0.278023	0.209121	0.0112799	-374.935	-0.158168	10100	1	1
V12D05-348_C1	v8741A_F	ENSG00000179862	CITED4	gene	7	0.00354382	0.241804	16.0263	-345.215	0.02	0.253935	0.245914	0.23443	0.0144441	-345.359	0.288376	5329	0.865725	1
V12D05-348_C1	v8741A_F	ENSG00000171793	CTPS1	gene	16	0.00241107	0.127631	1.54868	-191.739	0.061	0.133025	0.130208	0.369122	0.0185407	-192.12	0.763116	4155	0.682797	1
V12D05-348_C1	v8741A_F	ENSG00000010803	SCMH1	gene	16	0.00221312	0.141395	35.8215	-216.203	0.04	0.151682	0.143899	0.310148	0.0154109	-216.214	0.0215694	6807	0.989273	1
V12D05-348_C1	v8741A_F	ENSG00000127124	HIVEP3	gene	16	0.00125993	0.115523	0.012626	-166.143	0.05	0.116727	0.117005	0.304089	0.0107887	-166.353	0.420594	4854	0.810343	1
V12D05-348_C1	v8741A_F	ENSG00000198815	FOXJ3	gene	9	0.00353738	0.400557	42.0646	-465.551	0.042	0.474869	0.404807	0.125247	0.00875385	-465.481	-0.141175	9678	1	1
V12D05-348_C1	v8741A_F	ENSG00000177181	RIMKLA	gene	15	0.0025648	0.172023	15.7636	-263.21	0.046	0.168028	0.174961	0.301401	0.0146906	-263.318	0.216345	5627	0.897473	1
V12D05-348_C1	v8741A_F	ENSG00000066185	ZMYND12	gene	13	0.0517054	0.000177214	103.94	30.7411	0.127	0.052525	0.0519682	4.32914	0.996584	29.2386	3.00493	1878	0.222581	1
V12D05-348_C1	v8741A_F	ENSG00000127125	PPCS	gene	9	0.00395406	0.382911	0.0602525	-454.83	0.048	0.464285	0.387568	0.135437	0.0102208	-454.993	0.325734	5184	0.849704	1
V12D05-348_C1	v8741A_F	ENSG00000186409	CCDC30	gene	17	0.00351257	0.174983	23.382	-268.546	0.045	0.161488	0.178843	0.367005	0.0196788	-268.607	0.121817	6098	0.94091	1
V12D05-348_C1	v8741A_F	ENSG00000171960	PPIH	gene	11	0.000737618	0.134981	43.3792	-202.608	0.038	0.123276	0.135939	0.220312	0.00543491	-202.501	-0.214911	11087	1	1
V12D05-348_C1	v8741A_F	ENSG00000065978	YBX1	gene	19	0.231436	0.3337	77.9279	-545.195	0.077	0.772731	0.566105	0.622568	0.409522	-546.305	2.21824	2452	0.32985	1
V12D05-348_C1	v8741A_F	ENSG00000164008	C1orf50	gene	16	0.0031161	0.152485	20.3633	-235.437	0.049	0.170707	0.156008	0.327006	0.0200262	-235.686	0.497393	4632	0.779816	1
V12D05-348_C1	v8741A_F	ENSG00000177868	SVBP	gene	12	0.00569115	0.361415	34.7088	-442.395	0.041	0.406308	0.368004	0.185671	0.0155028	-442.509	0.228784	5576	0.891908	1
V12D05-348_C1	v8741A_F	ENSG00000164010	ERMAP	gene	15	0.00203549	0.0850426	10.9866	-95.3114	0.038	0.0844706	0.0872744	0.534108	0.0233755	-95.7017	0.780534	4125	0.676876	1
V12D05-348_C1	v8741A_F	ENSG00000164011	ZNF691	gene	18	0.00117784	0.0520495	10.1688	23.3056	0.041	0.0513508	0.0533559	0.668339	0.0221286	22.8878	0.835548	4030	0.658511	1
V12D05-348_C1	v8741A_F	ENSG00000117394	SLC2A1	gene	23	0.00711889	0.45973	39.4504	-500.328	0.046	0.504607	0.467731	0.167207	0.0152488	-500.301	-0.0539663	7674	1	1
V12D05-348_C1	v8741A_F	ENSG00000186973	FAM183A	gene	11	0.0376667	0.0179493	86.1867	14.3948	0.091	0.0605781	0.0557716	3.20378	0.677264	12.2164	4.3567	1244	0.113228	1
V12D05-348_C1	v8741A_F	ENSG00000117395	EBNA1BP2	gene	12	0.00533291	0.594431	31.4122	-560.714	0.049	0.790708	0.600514	0.0923562	0.00889169	-560.525	-0.377113	11896	1	1
V12D05-348_C1	v8741A_F	ENSG00000179178	TMEM125	gene	11	0.00662134	0.105284	25.8645	-155.462	0.054	0.0759388	0.112021	1.07154	0.0591689	-155.863	0.802515	4084	0.669478	1
V12D05-348_C1	v8741A_F	ENSG00000066322	ELOVL1	gene	15	0.00342162	0.259163	26.1828	-361.634	0.042	0.254096	0.263089	0.230206	0.0130305	-361.63	-0.00813403	7085	1	1
V12D05-348_C1	v8741A_F	ENSG00000159479	MED8	gene	17	0.00508178	0.214505	7.22531	-318.091	0.04	0.219988	0.219897	0.324047	0.0231425	-318.41	0.637055	4345	0.727219	1
V12D05-348_C1	v8741A_F	ENSG00000198198	SZT2	gene	17	0.000767162	0.100936	36.8156	-133.07	0.046	0.0997371	0.101857	0.277707	0.00754317	-132.939	-0.26129	11538	1	1
V12D05-348_C1	v8741A_F	ENSG00000178922	HYI	gene	16	0.00216894	0.168271	29.3807	-257.484	0.032	0.167388	0.170799	0.278228	0.0127256	-257.517	0.065445	6450	0.967807	1
V12D05-348_C1	v8741A_F	ENSG00000142949	PTPRF	gene	17	0.275483	0.326701	42.9349	-551.638	0.082	0.801187	0.596679	0.655109	0.457474	-558.981	14.6869	178	0.000646818	0.0435657
V12D05-348_C1	v8741A_F	ENSG00000066135	KDM4A	gene	13	0.000740228	0.106911	30.5444	-146.766	0.046	0.104287	0.107809	0.260888	0.00687619	-146.626	-0.279264	11632	1	1
V12D05-348_C1	v8741A_F	ENSG00000126091	ST3GAL3	gene	20	0.00241717	0.177761	14.1802	-270.81	0.036	0.208776	0.18048	0.23549	0.0134155	-270.804	-0.013136	7151	1	1
V12D05-348_C1	v8741A_F	ENSG00000117408	IPO13	gene	11	0.0028378	0.376047	46.0466	-450.029	0.042	0.407387	0.379551	0.130763	0.00748989	-449.955	-0.148318	9861	1	1
V12D05-348_C1	v8741A_F	ENSG00000132768	DPH2	gene	14	0.000879969	0.0963831	49.7231	-122.314	0.046	0.0908224	0.0974533	0.326619	0.00904731	-122.288	-0.0522714	7643	1	1
V12D05-348_C1	v8741A_F	ENSG00000117410	ATP6V0B	gene	14	0.019246	0.726413	27.2811	-613.079	0.045	1.98878	0.747393	0.0697565	0.0258107	-613.257	0.356901	5068	0.836566	1
V12D05-348_C1	v8741A_F	ENSG00000117411	B4GALT2	gene	16	0.00997777	0.337263	2.03666	-427.794	0.036	0.393472	0.347728	0.253865	0.0287345	-428.851	2.1136	2547	0.347566	1
V12D05-348_C1	v8741A_F	ENSG00000159214	CCDC24	gene	13	0.00209579	0.153564	16.217	-235.572	0.042	0.151629	0.155888	0.30192	0.0134639	-235.501	-0.141644	9688	1	1
V12D05-348_C1	v8741A_F	ENSG00000196517	SLC6A9	gene	11	0.00388273	0.249613	21.1749	-353.111	0.034	0.260137	0.254132	0.239534	0.0153167	-353.282	0.340783	5115	0.843335	1
V12D05-348_C1	v8741A_F	ENSG00000230615	AL139220.2	gene	7	0.00125481	0.114375	22.0565	-163.972	0.042	0.108653	0.115827	0.326022	0.010852	-163.915	-0.1155	8929	1	1
V12D05-348_C1	v8741A_F	ENSG00000178028	DMAP1	gene	14	0.0046964	0.274709	14.8325	-376.498	0.039	0.308738	0.279951	0.221969	0.0168085	-376.601	0.204998	5683	0.902579	1
V12D05-348_C1	v8741A_F	ENSG00000117419	ERI3	gene	16	0.00969098	0.623555	18.3008	-573.733	0.038	0.930718	0.634989	0.105771	0.0153037	-573.978	0.491403	4649	0.782156	1
V12D05-348_C1	v8741A_F	ENSG00000187147	RNF220	gene	18	0.0039954	0.443408	0.163734	-489.921	0.04	0.512415	0.448372	0.123355	0.00893019	-490.114	0.384731	4971	0.825005	1
V12D05-348_C1	v8741A_F	ENSG00000126106	TMEM53	gene	14	0.0014148	0.159715	49.8205	-243.969	0.042	0.153896	0.161446	0.244411	0.00878054	-243.945	-0.0481047	7574	1	1
V12D05-348_C1	v8741A_F	ENSG00000142937	RPS8	gene	12	0.0275302	0.299493	2.35049	-406.882	0.042	3.69436	0.327726	0.0449124	0.0841842	-414.574	15.3839	164	0.000456491	0.0333711
V12D05-348_C1	v8741A_F	ENSG00000173846	PLK3	gene	13	0.000990337	0.0721166	37.7977	-53.4966	0.036	0.0716151	0.0732505	0.439427	0.0135464	-53.4851	-0.0229062	7255	1	1
V12D05-348_C1	v8741A_F	ENSG00000117425	PTCH2	gene	14	0.00155691	0.165493	8.68617	-252.596	0.049	0.171957	0.167264	0.229463	0.00932004	-252.477	-0.238067	11337	1	1
V12D05-348_C1	v8741A_F	ENSG00000070785	EIF2B3	gene	17	0.00197842	0.246554	31.7647	-348.404	0.041	0.237799	0.24895	0.187046	0.00796042	-348.317	-0.17333	10417	1	1
V12D05-348_C1	v8741A_F	ENSG00000126107	HECTD3	gene	15	0.00153368	0.0917442	21.0041	-112.157	0.042	0.0860437	0.0935063	0.455144	0.0164421	-112.324	0.333865	5149	0.846257	1
V12D05-348_C1	v8741A_F	ENSG00000126088	UROD	gene	14	0.00442798	0.461711	53.6482	-499.977	0.038	0.518115	0.46697	0.128433	0.00949928	-499.909	-0.13649	9567	1	1
V12D05-348_C1	v8741A_F	ENSG00000162415	ZSWIM5	gene	7	0.000616279	0.0704282	30.8777	-46.6055	0.039	0.0631919	0.0711484	0.392851	0.00867455	-46.468	-0.275011	11612	1	1
V12D05-348_C1	v8741A_F	ENSG00000132781	MUTYH	gene	18	0.000404297	0.0642517	52.2754	-23.9064	0.049	0.0577745	0.0647697	0.348028	0.00625305	-23.8307	-0.151443	9953	1	1
V12D05-348_C1	v8741A_F	ENSG00000132773	TOE1	gene	12	0.000807763	0.105037	46.7197	-142.693	0.042	0.10203	0.106049	0.278556	0.00763156	-142.659	-0.0663945	7867	1	1
V12D05-348_C1	v8741A_F	ENSG00000132763	MMACHC	gene	15	0.000852078	0.11262	47.9895	-159.462	0.045	0.101515	0.113672	0.287548	0.00750915	-159.388	-0.146593	9816	1	1
V12D05-348_C1	v8741A_F	ENSG00000117450	PRDX1	gene	14	0.00986839	0.623296	24.7933	-573.732	0.05	2.15728	0.634173	0.0460487	0.0155858	-573.668	-0.128215	9322	1	1
V12D05-348_C1	v8741A_F	ENSG00000117448	AKR1A1	gene	13	0.00486332	0.478509	22.0188	-508.702	0.041	0.539158	0.484152	0.129345	0.0100612	-508.617	-0.169314	10355	1	1
V12D05-348_C1	v8741A_F	ENSG00000132780	NASP	gene	17	0.00181352	0.228803	54.1281	-330.38	0.044	0.235902	0.23103	0.180522	0.00786378	-330.313	-0.133599	9481	1	1
V12D05-348_C1	v8741A_F	ENSG00000159592	GPBP1L1	gene	11	0.00187285	0.244526	53.6687	-346.333	0.042	0.255843	0.246826	0.169152	0.00760087	-346.252	-0.16197	10194	1	1
V12D05-348_C1	v8741A_F	ENSG00000159596	TMEM69	gene	7	0.00213532	0.162117	19.8805	-248.543	0.048	0.14984	0.164506	0.308392	0.0130003	-248.469	-0.148491	9865	1	1
V12D05-348_C1	v8741A_F	ENSG00000197429	IPP	gene	11	0.00113397	0.0677084	0.0199922	-38.4656	0.045	0.0661455	0.0689211	0.509097	0.016472	-38.8026	0.674133	4295	0.713861	1
V12D05-348_C1	v8741A_F	ENSG00000086015	MAST2	gene	21	0.00195296	0.257449	11.4166	-358.691	0.05	0.237155	0.259637	0.186344	0.00752871	-358.446	-0.490559	11973	1	1
V12D05-348_C1	v8741A_F	ENSG00000117461	PIK3R3	gene	15	0.00183553	0.176877	40.4288	-268.924	0.04	0.180762	0.179016	0.237014	0.0102708	-268.84	-0.168143	10330	1	1
V12D05-348_C1	v8741A_F	ENSG00000085998	POMGNT1	gene	14	0.00925938	0.360507	17.287	-443.925	0.046	0.396515	0.370596	0.242678	0.0250411	-444.201	0.551859	4510	0.758867	1
V12D05-348_C1	v8741A_F	ENSG00000132128	LRRC41	gene	16	0.0032244	0.349379	47.7676	-432.703	0.042	0.375059	0.353245	0.1514	0.00914455	-432.645	-0.116903	8972	1	1
V12D05-348_C1	v8741A_F	ENSG00000173660	UQCRH	gene	12	0.0376694	0.616908	8.25098	-579.454	0.045	2.35288	0.655238	0.0824888	0.0575476	-581.543	4.17931	1305	0.12373	1
V12D05-348_C1	v8741A_F	ENSG00000117481	NSUN4	gene	10	0.00103138	0.157422	50.6557	-239.934	0.035	0.135459	0.158724	0.237083	0.00650904	-239.846	-0.176155	10485	1	1
V12D05-348_C1	v8741A_F	ENSG00000117480	FAAH	gene	16	0.003185	0.252736	17.9537	-355.415	0.033	0.278151	0.256377	0.202896	0.0124452	-355.401	-0.0283931	7323	1	1
V12D05-348_C1	v8741A_F	ENSG00000282881	TMEM275	gene	2	0.00166152	0.171042	23.425	-260.666	0.042	0.171299	0.172936	0.237957	0.00962069	-260.513	-0.30706	11745	1	1
V12D05-348_C1	v8741A_F	ENSG00000079277	MKNK1	gene	21	0.00627771	0.149821	2.68336e-06	-233.477	0.045	0.181714	0.155826	0.436027	0.0402164	-235.406	3.85743	1439	0.145335	1
V12D05-348_C1	v8741A_F	ENSG00000123472	ATPAF1	gene	12	0.00508881	0.538477	38.8817	-537.006	0.042	0.689541	0.544518	0.103454	0.0093619	-536.935	-0.143252	9723	1	1
V12D05-348_C1	v8741A_F	ENSG00000159658	EFCAB14	gene	12	0.00778054	0.394381	9.24662	-464.119	0.042	0.431674	0.402739	0.204338	0.0193468	-464.246	0.255261	5461	0.880178	1
V12D05-348_C1	v8741A_F	ENSG00000186377	CYP4X1	gene	8	0.00388421	0.274192	14.0594	-375.383	0.024	0.312795	0.278668	0.199247	0.0139682	-375.494	0.221569	5602	0.895132	1
V12D05-348_C1	v8741A_F	ENSG00000162368	CMPK1	gene	13	0.00354722	0.641252	0.595278	-578.111	0.046	1.05275	0.64612	0.0565743	0.00550127	-578.166	0.111099	6152	0.945965	1
V12D05-348_C1	v8741A_F	ENSG00000132122	SPATA6	gene	12	0.0210995	0.0614808	47.8409	-80.2551	0.072	0.0700687	0.082724	2.07306	0.255503	-82.7966	5.0829	991	0.0787523	0.952736
V12D05-348_C1	v8741A_F	ENSG00000186094	AGBL4	gene	17	0.00150085	0.105975	18.7064	-146.312	0.042	0.104126	0.107657	0.372057	0.0139646	-146.286	-0.0531303	7662	1	1
V12D05-348_C1	v8741A_F	ENSG00000162373	BEND5	gene	13	0.00115494	0.114354	54.7887	-163.749	0.049	0.10415	0.115715	0.326304	0.0099987	-163.682	-0.134732	9510	1	1
V12D05-348_C1	v8741A_F	ENSG00000162374	ELAVL4	gene	17	0.00737017	0.566661	55.9925	-550.151	0.043	0.677357	0.575207	0.126742	0.0128393	-550.149	-0.00520155	7056	1	1
V12D05-348_C1	v8741A_F	ENSG00000185104	FAF1	gene	20	0.00242915	0.31685	45.0962	-408.778	0.042	0.335823	0.319847	0.146763	0.00760822	-408.709	-0.138177	9618	1	1
V12D05-348_C1	v8741A_F	ENSG00000123091	RNF11	gene	5	0.0151667	0.772523	9.63542	-626.143	0.028	1.65234	0.788845	0.0745324	0.0192547	-626.266	0.246823	5488	0.8839	1
V12D05-348_C1	v8741A_F	ENSG00000085831	TTC39A	gene	15	0.00358571	0.146831	5.31113	-226.781	0.042	0.148294	0.150652	0.403798	0.0238385	-227.268	0.97403	3839	0.614458	1
V12D05-348_C1	v8741A_F	ENSG00000085832	EPS15	gene	17	0.00627521	0.578915	49.4842	-554.791	0.042	0.792234	0.586345	0.099991	0.0107234	-554.771	-0.0407615	7475	1	1
V12D05-348_C1	v8741A_F	ENSG00000117859	OSBPL9	gene	19	0.00170672	0.297581	49.2987	-393.197	0.042	0.2904	0.299815	0.14226	0.00570261	-393.122	-0.149993	9912	1	1
V12D05-348_C1	v8741A_F	ENSG00000078618	NRDC	gene	21	0.00627575	0.43107	21.7254	-484.557	0.042	0.51515	0.438121	0.15378	0.0143496	-484.54	-0.0341974	7390	1	1
V12D05-348_C1	v8741A_F	ENSG00000169213	RAB3B	gene	7	0.116179	0.442268	29.9342	-538.4	0.073	0.861048	0.556872	0.395855	0.20804	-542.342	7.88288	513	0.0194203	0.453728
V12D05-348_C1	v8741A_F	ENSG00000117862	TXNDC12	gene	12	0.00714966	0.438914	20.9857	-489.296	0.037	0.513069	0.44703	0.164804	0.0160283	-489.391	0.190499	5755	0.909146	1
V12D05-348_C1	v8741A_F	ENSG00000198841	KTI12	gene	4	0.000943917	0.158975	55.7126	-242.153	0.036	0.152984	0.160195	0.200827	0.00590247	-242.069	-0.167816	10324	1	1
V12D05-348_C1	v8741A_F	ENSG00000134717	BTF3L4	gene	18	0.0371908	0.55792	15.4591	-557.316	0.058	0.762354	0.595994	0.252965	0.062494	-558.704	2.77635	2010	0.249531	1
V12D05-348_C1	v8741A_F	ENSG00000157077	ZFYVE9	gene	14	0.00166446	0.171163	0.00271975	-260.659	0.05	0.185681	0.173071	0.21972	0.00963077	-260.701	0.0830713	6331	0.959315	1
V12D05-348_C1	v8741A_F	ENSG00000154222	CC2D1B	gene	14	0.00197225	0.119747	15.1941	-176.254	0.042	0.11595	0.121926	0.383012	0.0162033	-176.282	0.0563688	6524	0.972209	1
V12D05-348_C1	v8741A_F	ENSG00000134748	PRPF38A	gene	13	0.00419558	0.201199	20.9782	-302.349	0.045	0.199337	0.205854	0.324944	0.0204269	-302.506	0.314133	5234	0.854647	1
V12D05-348_C1	v8741A_F	ENSG00000134744	TUT4	gene	14	0.00216832	0.262937	41.4123	-363.965	0.046	0.279945	0.265585	0.166337	0.00817911	-363.905	-0.120628	9089	1	1
V12D05-348_C1	v8741A_F	ENSG00000162377	COA7	gene	6	0.00155545	0.163117	48.1498	-249.21	0.045	0.170784	0.164977	0.23093	0.00944571	-249.158	-0.103817	8616	1	1
V12D05-348_C1	v8741A_F	ENSG00000162378	ZYG11B	gene	13	0.0204252	0.728843	0.00113049	-612.935	0.042	1.00519	0.750782	0.142179	0.0272602	-614.348	2.82568	1971	0.243451	1
V12D05-348_C1	v8741A_F	ENSG00000121310	ECHDC2	gene	17	0.0048807	0.170271	5.62307	-263.289	0.028	0.183045	0.17545	0.381666	0.0278655	-263.991	1.40403	3271	0.495585	1
V12D05-348_C1	v8741A_F	ENSG00000116171	SCP2	gene	18	0.00271678	0.657425	1.2989	-583.808	0.054	0.900018	0.661592	0.057913	0.00411545	-583.869	0.121928	6093	0.940857	1
V12D05-348_C1	v8741A_F	ENSG00000157184	CPT2	gene	7	0.102674	4.34126e-05	88.5193	-131.734	0.098	0.0999083	0.102791	3.20722	0.999577	-135.138	6.80797	648	0.0332405	0.615001
V12D05-348_C1	v8741A_F	ENSG00000162384	CZIB	gene	14	0.0290489	0.400507	14.5973	-478.394	0.053	0.478434	0.430198	0.35624	0.0676254	-480.142	3.49709	1620	0.174027	1
V12D05-348_C1	v8741A_F	ENSG00000162385	MAGOH	gene	11	0.015414	0.267479	1.7938	-375.717	0.038	0.314907	0.282926	0.394253	0.0544869	-379.148	6.8618	638	0.0323577	0.606218
V12D05-348_C1	v8741A_F	ENSG00000157193	LRP8	gene	18	0.00405289	0.267472	15.9657	-369.64	0.041	0.304024	0.272003	0.209399	0.0149264	-369.66	0.0398942	6651	0.980251	1
V12D05-348_C1	v8741A_F	ENSG00000058804	NDC1	gene	12	0.0434158	0.095414	58.6857	-205.992	0.078	0.11913	0.138719	1.74905	0.312727	-207.38	2.77637	2009	0.249528	1
V12D05-348_C1	v8741A_F	ENSG00000058799	YIPF1	gene	15	0.00204188	0.193307	48.826	-290.378	0.046	0.188523	0.195747	0.23969	0.0104525	-290.373	-0.0103888	7117	1	1
V12D05-348_C1	v8741A_F	ENSG00000081870	HSPB11	gene	11	0.0321492	0.31847	32.8259	-430.404	0.079	0.380069	0.351095	0.471762	0.0916926	-431.173	1.53839	3119	0.463386	1
V12D05-348_C1	v8741A_F	ENSG00000116212	LRRC42	gene	15	0.0027681	0.154738	8.85304	-238.246	0.042	0.146246	0.157775	0.359755	0.0175746	-238.401	0.310353	5246	0.856264	1
V12D05-348_C1	v8741A_F	ENSG00000116209	TMEM59	gene	12	0.0189493	0.697465	3.04763	-602.619	0.049	1.68046	0.717177	0.0819157	0.0264501	-603.311	1.38404	3295	0.500564	1
V12D05-348_C1	v8741A_F	ENSG00000116221	MRPL37	gene	15	0.0059633	0.321526	0.00115887	-414.22	0.038	0.38749	0.328303	0.199289	0.0182092	-414.998	1.55556	3101	0.459425	1
V12D05-348_C1	v8741A_F	ENSG00000157216	SSBP3	gene	15	0.00949408	0.500195	0.0176463	-520.798	0.046	0.670941	0.510625	0.145225	0.0186272	-521.447	1.29848	3402	0.522442	1
V12D05-348_C1	v8741A_F	ENSG00000243725	TTC4	gene	7	0.00294496	0.175228	10.2411	-268.013	0.032	0.181026	0.178451	0.299777	0.0165287	-268.078	0.131653	6048	0.936293	1
V12D05-348_C1	v8741A_F	ENSG00000116133	DHCR24	gene	13	0.151345	0.425787	44.389	-548.102	0.069	0.880036	0.577267	0.442063	0.262236	-551.01	5.81742	817	0.0545459	0.800341
V12D05-348_C1	v8741A_F	ENSG00000162402	USP24	gene	14	0.312514	0.00519829	101.698	-405.826	0.106	0.297456	0.317795	1.87937	0.983638	-407.158	2.66322	2094	0.264052	1
V12D05-348_C1	v8741A_F	ENSG00000162407	PLPP3	gene	9	0.0149619	0.827954	5.87422	-642.414	0.037	1.32018	0.844329	0.0926531	0.0177502	-642.648	0.466717	4718	0.79187	1
V12D05-348_C1	v8741A_F	ENSG00000162409	PRKAA2	gene	11	0.00366333	0.178715	23.9857	-273.733	0.045	0.182704	0.182872	0.331277	0.0200865	-273.977	0.488619	4653	0.783245	1
V12D05-348_C1	v8741A_F	ENSG00000173406	DAB1	gene	15	0.00129226	0.119529	40.5013	-174.579	0.046	0.120664	0.121058	0.29792	0.0106957	-174.56	-0.0377497	7429	1	1
V12D05-348_C1	v8741A_F	ENSG00000162600	OMA1	gene	12	0.00170928	0.0741567	0.691791	-61.5227	0.05	0.0689213	0.0759165	0.599865	0.0225303	-62.1006	1.15573	3608	0.561096	1
V12D05-348_C1	v8741A_F	ENSG00000162601	MYSM1	gene	11	0.00175485	0.168722	17.1029	-257.519	0.045	0.158528	0.170731	0.264249	0.0102938	-257.42	-0.197212	10846	1	1
V12D05-348_C1	v8741A_F	ENSG00000177606	JUN	gene	7	0.00315216	0.241078	23.9049	-344.165	0.05	0.245092	0.244572	0.229073	0.0129065	-344.041	-0.248495	11433	1	1
V12D05-348_C1	v8741A_F	ENSG00000172456	FGGY	gene	17	0.121883	0.00247163	103.139	-179.912	0.094	0.121507	0.124548	2.87322	0.980124	-181.41	2.99655	1884	0.223516	1
V12D05-348_C1	v8741A_F	ENSG00000134709	HOOK1	gene	11	0.00118409	0.14345	31.1244	-217.933	0.041	0.149102	0.144854	0.230785	0.00818678	-217.808	-0.249974	11441	1	1
V12D05-348_C1	v8741A_F	ENSG00000134716	CYP2J2	gene	11	0.00239678	0.204924	57.7609	-304.714	0.045	0.190193	0.207735	0.257407	0.0115608	-304.698	-0.0322163	7369	1	1
V12D05-348_C1	v8741A_F	ENSG00000162599	NFIA	gene	17	0.00605182	0.596111	11.2358	-561.62	0.045	0.724595	0.602765	0.107361	0.0100501	-561.427	-0.386556	11906	1	1
V12D05-348_C1	v8741A_F	ENSG00000162604	TM2D1	gene	12	0.00897979	0.498524	2.40735	-519.995	0.05	0.654135	0.508449	0.144866	0.017694	-520.418	0.845206	4013	0.655339	1
V12D05-348_C1	v8741A_F	ENSG00000132849	PATJ	gene	20	0.00197474	0.170341	37.4605	-260.136	0.049	0.159788	0.172619	0.278106	0.01146	-260.071	-0.129088	9354	1	1
V12D05-348_C1	v8741A_F	ENSG00000162607	USP1	gene	13	0.00153573	0.169933	65.2017	-258.959	0.05	0.166283	0.171781	0.235672	0.00895633	-258.898	-0.121818	9126	1	1
V12D05-348_C1	v8741A_F	ENSG00000116641	DOCK7	gene	18	0.0128206	0.26869	1.71132	-375.555	0.041	0.301318	0.282321	0.375775	0.0455421	-378.632	6.15433	757	0.0460899	0.729578
V12D05-348_C1	v8741A_F	ENSG00000125703	ATG4C	gene	15	0.00209008	0.183484	49.391	-278.007	0.049	0.179867	0.185898	0.254174	0.0112628	-277.932	-0.14881	9873	1	1
V12D05-348_C1	v8741A_F	ENSG00000088035	ALG6	gene	18	0.00137453	0.0771508	0.374455	-70.1445	0.05	0.0847678	0.0786459	0.437368	0.0175043	-70.6132	0.937328	3887	0.625838	1
V12D05-348_C1	v8741A_F	ENSG00000142856	ITGB3BP	gene	16	0.00156098	0.198188	77.4683	-295.751	0.049	0.19671	0.200108	0.20085	0.00781473	-295.683	-0.134976	9524	1	1
V12D05-348_C1	v8741A_F	ENSG00000203965	EFCAB7	gene	13	0.0016714	0.155704	38.0343	-238.281	0.042	0.16475	0.157709	0.248151	0.0106205	-238.3	0.0378545	6673	0.981251	1
V12D05-348_C1	v8741A_F	ENSG00000079739	PGM1	gene	17	0.00475838	0.482328	36.1663	-510.564	0.04	0.554745	0.487815	0.124347	0.00976907	-510.434	-0.261477	11542	1	1
V12D05-348_C1	v8741A_F	ENSG00000158966	CACHD1	gene	16	0.00655939	0.22102	3.8775	-326.181	0.042	0.22763	0.228121	0.355797	0.0288224	-327.259	2.15614	2507	0.340252	1
V12D05-348_C1	v8741A_F	ENSG00000162437	RAVER2	gene	14	0.00122151	0.118324	64.158	-172.029	0.048	0.125387	0.119762	0.278739	0.010218	-171.966	-0.125098	9225	1	1
V12D05-348_C1	v8741A_F	ENSG00000162434	JAK1	gene	13	0.00694386	0.426196	17.4148	-482.187	0.045	0.502416	0.434311	0.165858	0.0160315	-482.435	0.496945	4635	0.779991	1
V12D05-348_C1	v8741A_F	ENSG00000162433	AK4	gene	15	0.00334321	0.341295	0.0497218	-426.996	0.049	0.398735	0.345332	0.14501	0.00970064	-427.185	0.378298	4997	0.827663	1
V12D05-348_C1	v8741A_F	ENSG00000116675	DNAJC6	gene	16	0.418138	0.399042	58.4952	-629.963	0.115	1.89563	0.812493	0.341119	0.511684	-633.385	6.84333	643	0.032658	0.608921
V12D05-348_C1	v8741A_F	ENSG00000213625	LEPROT	gene	9	0.010654	0.38766	5.42203	-461.336	0.035	0.42311	0.398768	0.243952	0.0267478	-461.859	1.04565	3752	0.592843	1
V12D05-348_C1	v8741A_F	ENSG00000116678	LEPR	gene	19	0.00165419	0.132009	35.0216	-198.915	0.046	0.132802	0.133906	0.306259	0.0123758	-198.869	-0.0930511	8383	1	1
V12D05-348_C1	v8741A_F	ENSG00000184588	PDE4B	gene	18	0.00622101	0.39959	28.6785	-466.539	0.046	0.418217	0.406855	0.188594	0.0153298	-466.697	0.315799	5229	0.853936	1
V12D05-348_C1	v8741A_F	ENSG00000118473	SGIP1	gene	22	0.00407485	0.522598	33.2972	-529.398	0.046	0.599255	0.527862	0.106523	0.00773697	-529.448	0.100311	6228	0.951081	1
V12D05-348_C1	v8741A_F	ENSG00000152760	TCTEX1D1	gene	10	0.000935926	0.088426	43.8059	-101.892	0.04	0.0767334	0.0895198	0.398691	0.0104734	-101.824	-0.137062	9577	1	1
V12D05-348_C1	v8741A_F	ENSG00000152763	WDR78	gene	17	0.000295352	0.0532802	48.0562	21.3988	0.042	0.0544632	0.0536665	0.315549	0.00551282	21.4888	-0.180016	10558	1	1
V12D05-348_C1	v8741A_F	ENSG00000198160	MIER1	gene	14	0.00300143	0.244236	22.0047	-347.114	0.036	0.216518	0.247605	0.253029	0.0121398	-347.011	-0.205762	10974	1	1
V12D05-348_C1	v8741A_F	ENSG00000116704	SLC35D1	gene	8	0.0239067	0.0260088	85.0529	39.5435	0.094	0.0519303	0.0500086	2.97741	0.478943	38.502	2.08311	2577	0.352906	1
V12D05-348_C1	v8741A_F	ENSG00000142864	SERBP1	gene	14	0.00965465	0.586772	18.8988	-559.291	0.039	0.871731	0.597647	0.112716	0.0161875	-559.372	0.162228	5910	0.922089	1
V12D05-348_C1	v8741A_F	ENSG00000116717	GADD45A	gene	13	0.0047523	0.199946	15.0489	-301.405	0.046	0.220724	0.205108	0.312323	0.0232161	-301.631	0.451769	4759	0.79781	1
V12D05-348_C1	v8741A_F	ENSG00000172380	GNG12	gene	6	0.00156257	0.247638	24.3589	-349.051	0.05	0.260227	0.249597	0.151903	0.00627032	-348.943	-0.21639	11107	1	1
V12D05-348_C1	v8741A_F	ENSG00000162595	DIRAS3	gene	7	0.0694968	0.758434	0.000133417	-628.64	0.045	2.43363	0.837729	0.108325	0.0839404	-640.756	24.2317	69	5.47208e-06	0.000950794
V12D05-348_C1	v8741A_F	ENSG00000116729	WLS	gene	14	0.00402819	0.563674	56.6217	-547.483	0.038	0.681953	0.568741	0.0930681	0.00709561	-547.424	-0.117066	8978	1	1
V12D05-348_C1	v8741A_F	ENSG00000033122	LRRC7	gene	20	0.00251329	0.310708	59.0056	-404.163	0.042	0.32394	0.313814	0.154759	0.00802403	-404.12	-0.0853768	8204	1	1
V12D05-348_C1	v8741A_F	ENSG00000066557	LRRC40	gene	6	0.00300452	0.275065	62.2945	-375.474	0.049	0.287284	0.278585	0.190799	0.0108049	-375.422	-0.10364	8613	1	1
V12D05-348_C1	v8741A_F	ENSG00000116754	SRSF11	gene	13	0.109616	0.42764	47.6856	-532.466	0.094	0.702411	0.537905	0.471353	0.20403	-533.99	3.04914	1848	0.217715	1
V12D05-348_C1	v8741A_F	ENSG00000118454	ANKRD13C	gene	13	0.0122771	0.212454	4.49916	-321.158	0.049	0.257908	0.225072	0.429619	0.0546302	-324.016	5.71518	840	0.0574071	0.819349
V12D05-348_C1	v8741A_F	ENSG00000197568	HHLA3	gene	14	0.000872803	0.147453	57.4006	-224.017	0.045	0.14155	0.148586	0.208713	0.00588436	-223.939	-0.156117	10055	1	1
V12D05-348_C1	v8741A_F	ENSG00000116761	CTH	gene	12	0.000521324	0.0460576	44.7422	55.1308	0.039	0.0471521	0.0466558	0.484231	0.0111923	55.2269	-0.192231	10773	1	1
V12D05-348_C1	v8741A_F	ENSG00000050628	PTGER3	gene	20	0.00175007	0.140573	55.9945	-214.058	0.049	0.132765	0.142583	0.315097	0.0122964	-214	-0.114564	8908	1	1
V12D05-348_C1	v8741A_F	ENSG00000132485	ZRANB2	gene	14	0.00812872	0.467227	8.89198	-504.468	0.032	0.599269	0.476343	0.150449	0.0171003	-504.698	0.459942	4735	0.794557	1
V12D05-348_C1	v8741A_F	ENSG00000172260	NEGR1	gene	15	0.0229857	0.636962	2.85288	-582.189	0.05	1.01422	0.660939	0.149485	0.0348296	-583.631	2.88513	1940	0.236321	1
V12D05-348_C1	v8741A_F	ENSG00000254685	FPGT	gene	6	0.000958509	0.0755489	51.6397	-64.464	0.046	0.0676541	0.0766378	0.457619	0.0125283	-64.3795	-0.168986	10349	1	1
V12D05-348_C1	v8741A_F	ENSG00000178965	ERICH3	gene	14	0.155804	0.297083	41.1725	-486.412	0.086	0.547681	0.453081	0.720712	0.344025	-492.632	12.4404	230	0.00198888	0.103672
V12D05-348_C1	v8741A_F	ENSG00000116791	CRYZ	gene	14	0.00653636	0.310548	14.523	-406.916	0.041	0.338205	0.317867	0.23905	0.0206139	-407.213	0.592574	4412	0.743574	1
V12D05-348_C1	v8741A_F	ENSG00000162623	TYW3	gene	16	0.00666224	0.237432	10.7089	-343.591	0.045	0.249964	0.244569	0.326537	0.0272937	-344.038	0.892995	3950	0.639865	1
V12D05-348_C1	v8741A_F	ENSG00000137968	SLC44A5	gene	16	0.000784226	0.0663792	30.469	-33.0574	0.045	0.0602162	0.067271	0.465058	0.0116764	-32.9626	-0.189511	10726	1	1
V12D05-348_C1	v8741A_F	ENSG00000117054	ACADM	gene	13	0.00774375	0.404539	9.55394	-470.131	0.049	0.455267	0.412938	0.19329	0.0187826	-470.274	0.284863	5341	0.867247	1
V12D05-348_C1	v8741A_F	ENSG00000137955	RABGGTB	gene	16	0.00409987	0.458241	60.8302	-498.007	0.049	0.506441	0.463234	0.126432	0.00886762	-497.973	-0.0677215	7887	1	1
V12D05-348_C1	v8741A_F	ENSG00000184005	ST6GALNAC3	gene	11	0.000797487	0.0801924	23.0045	-78.1671	0.045	0.074774	0.0811108	0.377669	0.00984675	-78.0504	-0.233413	11292	1	1
V12D05-348_C1	v8741A_F	ENSG00000117069	ST6GALNAC5	gene	15	0.00199543	0.216682	70.7639	-317.57	0.049	0.219172	0.21907	0.203814	0.00912498	-317.502	-0.135673	9543	1	1
V12D05-348_C1	v8741A_F	ENSG00000142892	PIGK	gene	15	0.00464399	0.356724	50.6342	-438.618	0.049	0.398264	0.362036	0.17111	0.0128511	-438.569	-0.0971979	8467	1	1
V12D05-348_C1	v8741A_F	ENSG00000154027	AK5	gene	19	0.0364284	0.563442	1.26972e-05	-555.008	0.049	0.792957	0.59547	0.240697	0.0607271	-558.492	6.96874	625	0.0306731	0.588117
V12D05-348_C1	v8741A_F	ENSG00000036549	AC118549.1	gene	13	0.00416503	0.24233	15.7941	-346.305	0.05	0.24482	0.246912	0.26361	0.016897	-346.336	0.0626417	6470	0.969165	1
V12D05-348_C1	v8741A_F	ENSG00000077254	USP33	gene	14	0.0182363	0.472087	4.27279e-05	-509.685	0.046	0.676566	0.491347	0.199599	0.0371924	-512.172	4.97403	1025	0.0831578	0.970782
V12D05-348_C1	v8741A_F	ENSG00000180488	MIGA1	gene	15	0.00842875	0.563731	31.1486	-549.339	0.036	0.661957	0.573359	0.138692	0.0147314	-549.373	0.0680306	6424	0.966557	1
V12D05-348_C1	v8741A_F	ENSG00000162613	FUBP1	gene	16	0.00400775	0.474692	41.7427	-506.383	0.038	0.580939	0.479633	0.108973	0.00837214	-506.357	-0.0527513	7652	1	1
V12D05-348_C1	v8741A_F	ENSG00000162616	DNAJB4	gene	9	0.00641763	0.279221	6.79146	-381.476	0.024	0.284887	0.286315	0.281199	0.0224677	-382.018	1.08413	3703	0.581546	1
V12D05-348_C1	v8741A_F	ENSG00000137959	IFI44L	gene	16	0.00108091	0.14397	45.5812	-218.634	0.053	0.116566	0.1453	0.282048	0.00745193	-218.55	-0.168518	10338	1	1
V12D05-348_C1	v8741A_F	ENSG00000137965	IFI44	gene	11	0.0010619	0.106295	38.1712	-146.105	0.046	0.0907652	0.107575	0.359024	0.00989133	-146.101	-0.00856165	7090	1	1
V12D05-348_C1	v8741A_F	ENSG00000117114	ADGRL2	gene	19	0.00568317	0.387034	12.3279	-458.551	0.022	0.43519	0.393483	0.173227	0.0144714	-458.643	0.183562	5787	0.912305	1
V12D05-348_C1	v8741A_F	ENSG00000137941	TTLL7	gene	17	0.00565331	0.539632	27.5638	-537.756	0.041	0.667258	0.546122	0.112683	0.0103676	-537.644	-0.223969	11200	1	1
V12D05-348_C1	v8741A_F	ENSG00000142875	PRKACB	gene	19	0.00546378	0.642011	42.4808	-579.167	0.038	2.33011	0.648725	0.0317227	0.0084386	-579.136	-0.0620475	7797	1	1
V12D05-348_C1	v8741A_F	ENSG00000117133	RPF1	gene	11	0.000994459	0.217719	70.1112	-317.61	0.051	0.228448	0.219123	0.13804	0.00454685	-317.56	-0.100013	8513	1	1
V12D05-348_C1	v8741A_F	ENSG00000174021	GNG5	gene	11	0.0032173	0.364578	33.6869	-442.864	0.032	0.358262	0.368547	0.158323	0.00874753	-442.865	0.00130312	6991	0.999349	1
V12D05-348_C1	v8741A_F	ENSG00000117151	CTBS	gene	13	0.00122447	0.0754602	6.62036e-05	-64.4955	0.05	0.0732847	0.0767999	0.477486	0.0159676	-64.889	0.78698	4113	0.674698	1
V12D05-348_C1	v8741A_F	ENSG00000117155	SSX2IP	gene	16	0.00456591	0.294431	14.3605	-392.849	0.035	0.329834	0.299512	0.204865	0.0152708	-392.878	0.0594703	6501	0.970703	1
V12D05-348_C1	v8741A_F	ENSG00000162642	C1orf52	gene	14	0.00873462	0.409656	21.7865	-473.818	0.045	0.477896	0.419203	0.195564	0.0208767	-473.902	0.168284	5879	0.919301	1
V12D05-348_C1	v8741A_F	ENSG00000142867	BCL10	gene	14	0.000836216	0.091978	47.3529	-111.03	0.045	0.08677	0.092989	0.333265	0.00900957	-110.987	-0.0862076	8226	1	1
V12D05-348_C1	v8741A_F	ENSG00000153904	DDAH1	gene	20	0.0582054	0.668949	17.8595	-605.125	0.057	1.40995	0.727709	0.171111	0.0800455	-606.825	3.40058	1669	0.18263	1
V12D05-348_C1	v8741A_F	ENSG00000117174	ZNHIT6	gene	11	0.00377801	0.230719	11.3031	-334.238	0.046	0.228527	0.234868	0.268964	0.0161111	-334.284	0.0917086	6281	0.955181	1
V12D05-348_C1	v8741A_F	ENSG00000122417	ODF2L	gene	15	0.00265222	0.352432	39.7238	-434.393	0.041	0.350235	0.35575	0.147043	0.00746927	-434.348	-0.0893909	8291	1	1
V12D05-348_C1	v8741A_F	ENSG00000097033	SH3GLB1	gene	14	0.00290676	0.373022	43.252	-448.141	0.039	0.394637	0.376574	0.136618	0.00773222	-448.057	-0.167106	10314	1	1
V12D05-348_C1	v8741A_F	ENSG00000183291	SELENOF	gene	17	0.00414525	0.697686	76.9693	-598.599	0.05	1.04512	0.703096	0.0616042	0.00590633	-598.533	-0.132654	9455	1	1
V12D05-348_C1	v8741A_F	ENSG00000153936	HS2ST1	gene	17	0.00323117	0.32527	1.01386	-415.46	0.049	0.359314	0.328903	0.1582	0.0098361	-415.437	-0.0454441	7531	1	1
V12D05-348_C1	v8741A_F	ENSG00000143013	LMO4	gene	13	0.0340668	0.607387	0.000476339	-572.323	0.045	0.837365	0.640324	0.22042	0.0531088	-575.995	7.3437	580	0.0254294	0.525642
V12D05-348_C1	v8741A_F	ENSG00000065243	PKN2	gene	20	0.00267883	0.171376	12.4986	-262.431	0.032	0.1718	0.174412	0.301266	0.0153908	-262.562	0.261516	5430	0.87743	1
V12D05-348_C1	v8741A_F	ENSG00000137947	GTF2B	gene	12	0.00231596	0.253274	44.1883	-355.156	0.042	0.247462	0.256053	0.194472	0.00906125	-355.096	-0.119555	9043	1	1
V12D05-348_C1	v8741A_F	ENSG00000137944	KYAT3	gene	18	0.00195321	0.242915	0.0406814	-344.692	0.042	0.28111	0.245531	0.157217	0.00797658	-344.984	0.583135	4432	0.747091	1
V12D05-348_C1	v8741A_F	ENSG00000213516	RBMXL1	gene	10	0.00649568	0.143204	3.53446	-224.052	0.036	0.144444	0.149942	0.557973	0.0433915	-226.129	4.15548	1314	0.125213	1
V12D05-348_C1	v8741A_F	ENSG00000197147	LRRC8B	gene	13	0.0127197	0.202115	14.2048	-311.771	0.045	0.216391	0.215381	0.521194	0.0592068	-313.41	3.27702	1727	0.194269	1
V12D05-348_C1	v8741A_F	ENSG00000171488	LRRC8C	gene	15	0.000798147	0.0954494	32.909	-119.779	0.038	0.0942599	0.0963951	0.299719	0.00829265	-119.656	-0.24585	11406	1	1
V12D05-348_C1	v8741A_F	ENSG00000171492	LRRC8D	gene	14	0.00373779	0.310306	18.3326	-404.745	0.022	0.34577	0.314794	0.176816	0.0119021	-404.871	0.252264	5472	0.881498	1
V12D05-348_C1	v8741A_F	ENSG00000162664	ZNF326	gene	17	0.00223356	0.206467	69.1811	-306.315	0.049	0.20868	0.209089	0.226474	0.0107022	-306.264	-0.102325	8579	1	1
V12D05-348_C1	v8741A_F	ENSG00000233593	LINC02609	gene	10	0.001039	0.114919	27.82	-164.674	0.045	0.122726	0.116122	0.262646	0.00896011	-164.528	-0.291984	11693	1	1
V12D05-348_C1	v8741A_F	ENSG00000122482	ZNF644	gene	21	0.00332426	0.240663	46.315	-343.954	0.049	0.246025	0.244445	0.234352	0.0136248	-343.915	-0.0787731	8091	1	1
V12D05-348_C1	v8741A_F	ENSG00000097046	CDC7	gene	13	0.0457823	3.29367e-05	99.3223	61.1839	0.104	0.0502681	0.045986	4.25654	0.999281	58.7119	4.94405	1034	0.0844137	0.978397
V12D05-348_C1	v8741A_F	ENSG00000069702	TGFBR3	gene	11	0.00125894	0.119114	45.0194	-173.686	0.038	0.11847	0.120592	0.299497	0.0104587	-173.63	-0.112204	8850	1	1
V12D05-348_C1	v8741A_F	ENSG00000189195	BTBD8	gene	13	0.0106043	0.264015	8.69924	-371.374	0.054	0.287548	0.275233	0.358122	0.0386145	-372.505	2.26039	2413	0.322971	1
V12D05-348_C1	v8741A_F	ENSG00000174842	GLMN	gene	17	0.0033527	0.0668656	19.7738	-43.126	0.071	0.0719069	0.0704161	0.805243	0.0477467	-43.9746	1.69705	2943	0.428046	1
V12D05-348_C1	v8741A_F	ENSG00000122484	RPAP2	gene	9	0.0398606	0.116655	29.6698	-229.511	0.075	0.144957	0.155433	1.37731	0.254675	-234.797	10.5726	310	0.00506048	0.19571
V12D05-348_C1	v8741A_F	ENSG00000067208	EVI5	gene	14	0.0017571	0.224474	5.21392	-325.683	0.036	0.208134	0.226543	0.201398	0.00776683	-325.586	-0.194044	10806	1	1
V12D05-348_C1	v8741A_F	ENSG00000122406	RPL5	gene	14	0.0207551	0.467071	2.36591	-508.556	0.038	2.80179	0.487703	0.0514194	0.0425462	-510.378	3.6444	1545	0.161669	1
V12D05-348_C1	v8741A_F	ENSG00000154511	DIPK1A	gene	12	0.00246383	0.325232	72.0269	-415.052	0.049	0.346304	0.328288	0.143333	0.00751863	-414.986	-0.130424	9395	1	1
V12D05-348_C1	v8741A_F	ENSG00000143033	MTF2	gene	18	0.00145656	0.119649	7.72011	-175.024	0.046	0.121329	0.121261	0.314557	0.0120272	-174.964	-0.120254	9071	1	1
V12D05-348_C1	v8741A_F	ENSG00000117500	TMED5	gene	13	0.00365525	0.359858	31.8032	-440.037	0.038	0.39792	0.36419	0.151937	0.0100554	-439.999	-0.077255	8058	1	1
V12D05-348_C1	v8741A_F	ENSG00000117505	DR1	gene	13	0.0066434	0.428745	11.4224	-483.385	0.02	0.484155	0.436474	0.168349	0.0152586	-483.632	0.493856	4642	0.781197	1
V12D05-348_C1	v8741A_F	ENSG00000137942	FNBP1L	gene	16	0.0028772	0.261123	52.744	-362.959	0.049	0.263511	0.264456	0.203557	0.0108985	-362.878	-0.162436	10203	1	1
V12D05-348_C1	v8741A_F	ENSG00000137936	BCAR3	gene	18	0.00272432	0.192887	33.9775	-290.684	0.042	0.176349	0.195988	0.295976	0.0139272	-290.67	-0.0296455	7335	1	1
V12D05-348_C1	v8741A_F	ENSG00000067334	DNTTIP2	gene	14	0.0122955	0.336585	3.87489	-428.696	0.038	0.354978	0.34891	0.312372	0.0352428	-429.669	1.94577	2698	0.377991	1
V12D05-348_C1	v8741A_F	ENSG00000023909	GCLM	gene	10	0.00737834	0.270145	0.00180936	-373.639	0.053	0.28457	0.278034	0.30185	0.0265864	-374.945	2.61283	2135	0.270789	1
V12D05-348_C1	v8741A_F	ENSG00000137962	ARHGAP29	gene	13	0.000411451	0.0824136	0.00238855	-83.5353	0.049	0.0872254	0.0829289	0.23255	0.0049677	-83.3928	-0.284961	11656	1	1
V12D05-348_C1	v8741A_F	ENSG00000117528	ABCD3	gene	14	0.00663365	0.320756	9.76457	-414.532	0.049	0.334126	0.327851	0.243762	0.0202623	-414.666	0.267675	5407	0.874732	1
V12D05-348_C1	v8741A_F	ENSG00000117525	F3	gene	14	0.00383639	0.383778	16.8331	-455.482	0.042	0.433725	0.388152	0.142806	0.00989745	-455.355	-0.252923	11471	1	1
V12D05-348_C1	v8741A_F	ENSG00000143036	SLC44A3	gene	17	0.00058129	0.0700739	37.2235	-45.2855	0.046	0.0656766	0.0707736	0.367101	0.00822715	-45.1951	-0.180754	10574	1	1
V12D05-348_C1	v8741A_F	ENSG00000117519	CNN3	gene	16	0.00641185	0.694289	1.35158	-598.058	0.05	1.04035	0.701415	0.0769685	0.00915062	-597.956	-0.2041	10955	1	1
V12D05-348_C1	v8741A_F	ENSG00000235501	AC105942.1	gene	6	0.000586616	0.0703561	56.9741	-46.2688	0.046	0.0661153	0.0710726	0.366332	0.00826888	-46.211	-0.115682	8937	1	1
V12D05-348_C1	v8741A_F	ENSG00000172339	ALG14	gene	10	0.00124513	0.146659	7.5579	-223.266	0.046	0.140198	0.148021	0.251689	0.00841848	-223.022	-0.487787	11972	1	1
V12D05-348_C1	v8741A_F	ENSG00000152078	TLCD4	gene	10	0.0448905	0.183113	24.1959	-321.038	0.061	0.24427	0.227488	0.867375	0.196885	-326.589	11.102	284	0.00388362	0.163946
V12D05-348_C1	v8741A_F	ENSG00000122481	RWDD3	gene	17	0.0019037	0.163215	33.5431	-249.849	0.042	0.154643	0.165452	0.282144	0.0115293	-249.852	0.00490871	6957	0.997549	1
V12D05-348_C1	v8741A_F	ENSG00000117569	PTBP2	gene	18	0.00476027	0.499648	69.6772	-518.994	0.049	0.610132	0.505327	0.113082	0.00943733	-518.933	-0.121773	9123	1	1
V12D05-348_C1	v8741A_F	ENSG00000188641	DPYD	gene	13	0.000668855	0.0491821	7.37284	38.9292	0.049	0.0505356	0.0499408	0.511762	0.0134171	38.8293	0.199955	5709	0.904858	1
V12D05-348_C1	v8741A_F	ENSG00000225206	MIR137HG	gene	10	0.000747962	0.0847357	46.4557	-91.2019	0.037	0.0813699	0.0856227	0.336106	0.00874976	-91.0968	-0.210142	11029	1	1
V12D05-348_C1	v8741A_F	ENSG00000162627	SNX7	gene	17	0.005082	0.348315	10.3593	-433.105	0.046	0.397731	0.354081	0.179237	0.0143804	-433.215	0.219935	5607	0.895863	1
V12D05-348_C1	v8741A_F	ENSG00000117598	PLPPR5	gene	13	0.00901769	0.403722	16.2348	-470.461	0.042	0.441464	0.413759	0.215106	0.0218483	-470.752	0.581784	4436	0.747597	1
V12D05-348_C1	v8741A_F	ENSG00000117600	PLPPR4	gene	12	0.0468875	0.694813	7.5814	-608.978	0.045	1.15426	0.741818	0.187597	0.0632162	-611.453	4.95016	1033	0.0841562	0.976717
V12D05-348_C1	v8741A_F	ENSG00000099260	PALMD	gene	11	0.00156013	0.143705	19.7986	-218.956	0.041	0.150232	0.145448	0.262917	0.0107399	-218.794	-0.323553	11790	1	1
V12D05-348_C1	v8741A_F	ENSG00000162688	AGL	gene	17	0.00358367	0.26716	17.9009	-368.977	0.038	0.260013	0.271322	0.230234	0.0132364	-369.056	0.157479	5926	0.924281	1
V12D05-348_C1	v8741A_F	ENSG00000117620	SLC35A3	gene	15	0.029718	0.164606	34.0353	-286.838	0.073	0.177219	0.193943	0.972748	0.15293	-288.142	2.60829	2139	0.271405	1
V12D05-348_C1	v8741A_F	ENSG00000156875	MFSD14A	gene	14	0.00276244	0.416793	45.7317	-474.603	0.042	0.483092	0.420296	0.108797	0.00658421	-474.53	-0.145991	9795	1	1
V12D05-348_C1	v8741A_F	ENSG00000137992	DBT	gene	14	0.00191884	0.229793	38.0155	-331.518	0.032	0.234874	0.232204	0.186503	0.00828115	-331.534	0.0335126	6707	0.983383	1
V12D05-348_C1	v8741A_F	ENSG00000137996	RTCA	gene	12	0.0678217	0.263048	40.1451	-414.658	0.078	0.361067	0.330759	0.721267	0.20498	-416.794	4.27134	1274	0.118165	1
V12D05-348_C1	v8741A_F	ENSG00000181656	GPR88	gene	7	0.00307855	0.243927	28.7269	-346.902	0.046	0.244943	0.247511	0.226521	0.0124635	-346.919	0.035342	6688	0.982484	1
V12D05-348_C1	v8741A_F	ENSG00000162692	VCAM1	gene	12	0.00063663	0.0783533	51.06	-72.1632	0.046	0.0770775	0.0791393	0.327353	0.00805963	-72.1204	-0.0856771	8216	1	1
V12D05-348_C1	v8741A_F	ENSG00000162694	EXTL2	gene	14	0.0140387	0.250714	1.65363e-05	-359.064	0.058	0.293535	0.264093	0.403648	0.0530256	-362.547	6.96645	626	0.0307082	0.588117
V12D05-348_C1	v8741A_F	ENSG00000162695	SLC30A7	gene	12	0.00197855	0.117021	20.1597	-170.841	0.021	0.120083	0.119216	0.370419	0.0166266	-170.865	0.0479688	6581	0.976301	1
V12D05-348_C1	v8741A_F	ENSG00000117543	DPH5	gene	21	0.00247865	0.214457	0.00854175	-315.361	0.051	0.204306	0.217259	0.243684	0.0114258	-315.501	0.280374	5361	0.869196	1
V12D05-348_C1	v8741A_F	ENSG00000233184	AC093157.1	gene	7	0.00248091	0.1285	6.79556	-193.706	0.042	0.135414	0.131138	0.367825	0.018941	-193.835	0.258469	5448	0.878768	1
V12D05-348_C1	v8741A_F	ENSG00000170989	S1PR1	gene	9	0.00518279	0.592414	34.3279	-559.844	0.032	0.785545	0.598614	0.0916454	0.00867271	-559.762	-0.164774	10259	1	1
V12D05-348_C1	v8741A_F	ENSG00000118733	OLFM3	gene	16	0.00311544	0.168391	17.4978	-258.889	0.046	0.165501	0.171818	0.337256	0.0181651	-258.95	0.123725	6084	0.940012	1
V12D05-348_C1	v8741A_F	ENSG00000060718	COL11A1	gene	22	0.00128832	0.109262	62.6102	-153.174	0.05	0.0937546	0.110764	0.382842	0.0116537	-153.143	-0.0625414	7805	1	1
V12D05-348_C1	v8741A_F	ENSG00000185946	RNPC3	gene	16	0.00119877	0.119241	45.5104	-173.821	0.046	0.113977	0.12068	0.303775	0.0099533	-173.806	-0.0294406	7333	1	1
V12D05-348_C1	v8741A_F	ENSG00000240038	AMY2B	gene	6	0.00145393	0.0664495	22.743	-35.6032	0.045	0.0618857	0.0680361	0.616142	0.0214117	-35.688	0.169586	5871	0.918702	1
V12D05-348_C1	v8741A_F	ENSG00000198890	PRMT6	gene	9	0.00240819	0.218746	0.0204918	-320.028	0.05	0.223046	0.221458	0.220014	0.0108892	-320.115	0.174894	5841	0.916267	1
V12D05-348_C1	v8741A_F	ENSG00000162631	NTNG1	gene	18	0.0301058	0.230737	17.5776	-356.091	0.075	0.289718	0.26123	0.598893	0.115418	-359.921	7.65933	536	0.0217168	0.485015
V12D05-348_C1	v8741A_F	ENSG00000085491	SLC25A24	gene	17	0.000587506	0.073617	37.0806	-57.0981	0.042	0.0812373	0.0743354	0.298367	0.0079174	-57.0284	-0.13945	9646	1	1
V12D05-348_C1	v8741A_F	ENSG00000162636	FAM102B	gene	16	0.0047406	0.33201	20.3291	-421.56	0.038	0.343676	0.337414	0.20034	0.0140775	-421.595	0.0689857	6416	0.966095	1
V12D05-348_C1	v8741A_F	ENSG00000162639	HENMT1	gene	16	0.00180697	0.218737	37.1864	-319.613	0.033	0.242053	0.220897	0.175617	0.00819324	-319.503	-0.219727	11148	1	1
V12D05-348_C1	v8741A_F	ENSG00000134186	PRPF38B	gene	12	0.0113446	0.27547	1.4681e-05	-380.171	0.042	0.277048	0.287767	0.38445	0.0395538	-383.237	6.132	763	0.0466072	0.73084
V12D05-348_C1	v8741A_F	ENSG00000116266	STXBP3	gene	11	0.00666948	0.429188	17.9515	-483.706	0.042	0.489288	0.436642	0.16691	0.015302	-483.725	0.0380042	6672	0.981177	1
V12D05-348_C1	v8741A_F	ENSG00000121957	GPSM2	gene	14	0.00275546	0.330752	0.151315	-419.14	0.045	0.364834	0.333911	0.14388	0.00826207	-419.08	-0.120769	9092	1	1
V12D05-348_C1	v8741A_F	ENSG00000121940	CLCC1	gene	15	0.00290057	0.264509	37.301	-366.045	0.041	0.26095	0.267896	0.206388	0.0108469	-365.993	-0.103753	8615	1	1
V12D05-348_C1	v8741A_F	ENSG00000085433	WDR47	gene	15	0.00571034	0.641495	50.4084	-579.068	0.049	0.964972	0.648124	0.0783098	0.00882306	-578.913	-0.311197	11755	1	1
V12D05-348_C1	v8741A_F	ENSG00000197780	TAF13	gene	10	0.0113213	0.457112	0.512941	-500.094	0.046	0.563444	0.469025	0.188841	0.0241683	-500.967	1.74544	2901	0.417814	1
V12D05-348_C1	v8741A_F	ENSG00000215717	TMEM167B	gene	6	0.0978135	0.27787	60.2904	-446.646	0.074	0.442108	0.376464	0.707409	0.260362	-447.987	2.68126	2087	0.261681	1
V12D05-348_C1	v8741A_F	ENSG00000179902	C1orf194	gene	12	0.00206539	0.124503	0.000875891	-185.234	0.048	0.12271	0.126742	0.370359	0.0163184	-185.617	0.767231	4146	0.681393	1
V12D05-348_C1	v8741A_F	ENSG00000116299	KIAA1324	gene	17	0.00406156	0.348096	17.7402	-432.352	0.045	0.395729	0.352882	0.161045	0.0115333	-432.397	0.0905061	6291	0.955756	1
V12D05-348_C1	v8741A_F	ENSG00000031698	SARS	gene	13	0.0603663	0.661821	4.26846	-599.141	0.049	1.29518	0.721455	0.1897	0.0835882	-604.745	11.2068	279	0.00368525	0.15836
V12D05-348_C1	v8741A_F	ENSG00000143126	CELSR2	gene	8	0.42177	0.0647996	89.9066	-507.685	0.078	0.590076	0.48689	1.1006	0.866824	-509.976	4.58233	1152	0.101149	1
V12D05-348_C1	v8741A_F	ENSG00000134222	PSRC1	gene	16	0.000922984	0.0984619	35.5571	-127.51	0.046	0.0813086	0.0995494	0.373646	0.00928696	-127.417	-0.185946	10669	1	1
V12D05-348_C1	v8741A_F	ENSG00000134243	SORT1	gene	12	0.00738061	0.561968	3.56072e-05	-547.823	0.041	0.657622	0.570349	0.130638	0.0129633	-548.105	0.56317	4482	0.754587	1
V12D05-348_C1	v8741A_F	ENSG00000143106	PSMA5	gene	13	0.00444971	0.615415	58.3559	-568.668	0.042	0.819875	0.620956	0.0813614	0.00717852	-568.593	-0.150516	9927	1	1
V12D05-348_C1	v8741A_F	ENSG00000174151	CYB561D1	gene	14	0.00169879	0.0661897	6.48635	-35.0689	0.036	0.0614957	0.0680262	0.670233	0.0250233	-35.653	1.16805	3587	0.557649	1
V12D05-348_C1	v8741A_F	ENSG00000181754	AMIGO1	gene	7	0.00482794	0.250784	24.9759	-355.105	0.042	0.267648	0.256238	0.259607	0.0188878	-355.271	0.3304	5168	0.847724	1
V12D05-348_C1	v8741A_F	ENSG00000156097	GPR61	gene	12	0.000801463	0.0675756	13.9278	-37.3226	0.038	0.0757167	0.0684758	0.373895	0.0117212	-37.2405	-0.164161	10241	1	1
V12D05-348_C1	v8741A_F	ENSG00000065135	GNAI3	gene	11	0.00251227	0.220076	31.5909	-321.825	0.041	0.211972	0.223008	0.236459	0.0112866	-321.796	-0.0574983	7734	1	1
V12D05-348_C1	v8741A_F	ENSG00000116337	AMPD2	gene	18	0.00841743	0.5254	23.5385	-532.593	0.036	0.692278	0.534966	0.132528	0.0157684	-532.67	0.154116	5944	0.925836	1
V12D05-348_C1	v8741A_F	ENSG00000168765	GSTM4	gene	17	0.00196925	0.250457	44.8673	-352.155	0.038	0.246769	0.252862	0.179829	0.0078013	-352.074	-0.161962	10193	1	1
V12D05-348_C1	v8741A_F	ENSG00000134201	GSTM5	gene	12	0.00164321	0.120736	32.2962	-177.653	0.038	0.11222	0.122644	0.361223	0.0134272	-177.697	0.0877557	6305	0.957071	1
V12D05-348_C1	v8741A_F	ENSG00000134202	GSTM3	gene	11	0.0140079	0.647692	0.706806	-583.593	0.05	1.2984	0.662464	0.0911547	0.0211696	-584.187	1.18859	3551	0.551953	1
V12D05-348_C1	v8741A_F	ENSG00000184371	CSF1	gene	14	0.00129405	0.12023	9.17901	-175.898	0.046	0.114937	0.121675	0.312981	0.0106485	-175.785	-0.226362	11225	1	1
V12D05-348_C1	v8741A_F	ENSG00000168710	AHCYL1	gene	18	0.0488176	0.745428	3.38172	-624.322	0.042	2.20567	0.792162	0.100172	0.0614641	-627.277	5.90994	801	0.0520802	0.778477
V12D05-348_C1	v8741A_F	ENSG00000143093	STRIP1	gene	15	0.00199898	0.268066	29.3267	-368.428	0.029	0.311061	0.270562	0.143734	0.00740183	-368.38	-0.0970319	8462	1	1
V12D05-348_C1	v8741A_F	ENSG00000197106	SLC6A17	gene	7	0.00479284	0.367516	48.5469	-445.806	0.049	0.394259	0.373029	0.175596	0.0128733	-445.778	-0.0547686	7686	1	1
V12D05-348_C1	v8741A_F	ENSG00000116396	KCNC4	gene	14	0.00673279	0.368483	1.15935	-447.121	0.046	0.440571	0.37576	0.186244	0.0179438	-447.536	0.830486	4038	0.66018	1
V12D05-348_C1	v8741A_F	ENSG00000162775	RBM15	gene	16	0.000540317	0.0759594	55.2101	-64.444	0.037	0.0764757	0.0766381	0.303949	0.007063	-64.3807	-0.126572	9266	1	1
V12D05-348_C1	v8741A_F	ENSG00000134248	LAMTOR5	gene	13	0.0321979	0.684576	0.00197579	-600.225	0.046	1.24758	0.718153	0.143829	0.0449206	-603.639	6.82955	645	0.0328838	0.610356
V12D05-348_C1	v8741A_F	ENSG00000177301	KCNA2	gene	15	0.00264669	0.368604	53.4125	-445.125	0.042	0.382539	0.371942	0.134486	0.00712911	-445.074	-0.10141	8553	1	1
V12D05-348_C1	v8741A_F	ENSG00000259834	AL365361.1	gene	1	0.00230498	0.219729	31.8011	-321.227	0.032	0.219653	0.222453	0.218572	0.0103812	-321.195	-0.0641291	7831	1	1
V12D05-348_C1	v8741A_F	ENSG00000143119	CD53	gene	14	0.00340869	0.127914	3.29231	-193.793	0.042	0.119701	0.131498	0.487748	0.0259567	-194.495	1.40322	3273	0.495786	1
V12D05-348_C1	v8741A_F	ENSG00000121931	LRIF1	gene	16	0.160557	0.023536	107.165	-275.042	0.09	0.186775	0.184483	2.14533	0.872151	-276.09	2.09459	2565	0.350886	1
V12D05-348_C1	v8741A_F	ENSG00000156171	DRAM2	gene	14	0.00386783	0.133561	0.0144286	-204.119	0.049	0.138781	0.137526	0.448131	0.0281443	-205.297	2.35758	2336	0.307651	1
V12D05-348_C1	v8741A_F	ENSG00000134255	CEPT1	gene	14	0.00197679	0.219078	28.4791	-320.163	0.033	0.235994	0.221503	0.188399	0.00894254	-320.164	0.00209614	6986	0.998952	1
V12D05-348_C1	v8741A_F	ENSG00000173947	PIFO	gene	14	0.00136512	0.111238	25.5406	-157.58	0.038	0.105083	0.11283	0.351603	0.0121233	-157.596	0.0317183	6719	0.984266	1
V12D05-348_C1	v8741A_F	ENSG00000116455	WDR77	gene	14	0.00324014	0.208661	19.1544	-309.906	0.042	0.215043	0.212364	0.264702	0.0152908	-310.009	0.206313	5678	0.901986	1
V12D05-348_C1	v8741A_F	ENSG00000116459	ATP5PB	gene	11	0.00869322	0.727634	21.9389	-610.125	0.036	1.38997	0.737727	0.0670788	0.0118062	-610.12	-0.00999529	7113	1	1
V12D05-348_C1	v8741A_F	ENSG00000121933	TMIGD3	gene	19	0.0012241	0.0652824	0.00107952	-30.0149	0.049	0.063493	0.0665951	0.551038	0.0184057	-30.5289	1.02807	3772	0.598078	1
V12D05-348_C1	v8741A_F	ENSG00000116473	RAP1A	gene	14	0.0083676	0.343217	1.31902	-431.071	0.045	0.392348	0.35221	0.233147	0.0237997	-431.937	1.73219	2918	0.420592	1
V12D05-348_C1	v8741A_F	ENSG00000064703	DDX20	gene	12	0.083266	0.000765479	101.803	-85.2924	0.105	0.0771409	0.0842052	3.74067	0.990891	-87.0738	3.56273	1581	0.168408	1
V12D05-348_C1	v8741A_F	ENSG00000171385	KCND3	gene	9	0.00844972	0.421779	11.5049	-480.422	0.034	0.468469	0.43102	0.196219	0.0196401	-480.602	0.361104	5054	0.834809	1
V12D05-348_C1	v8741A_F	ENSG00000231437	LINC01750	gene	3	0.000661353	0.0661076	31.0689	-31.6438	0.051	0.0716743	0.0668888	0.358801	0.0099051	-31.5896	-0.10847	8740	1	1
V12D05-348_C1	v8741A_F	ENSG00000143079	CTTNBP2NL	gene	15	0.0006887	0.0819334	59.0715	-82.9985	0.042	0.0850935	0.0827717	0.308403	0.00833554	-82.9357	-0.125688	9238	1	1
V12D05-348_C1	v8741A_F	ENSG00000007341	ST7L	gene	19	0.00226646	0.0875961	7.28756	-102.684	0.026	0.0938972	0.0900674	0.507016	0.0252214	-103.293	1.21826	3507	0.543823	1
V12D05-348_C1	v8741A_F	ENSG00000116489	CAPZA1	gene	13	0.0260328	0.450494	30.3012	-504.877	0.061	0.604626	0.477478	0.266854	0.0546304	-505.272	0.789502	4109	0.673848	1
V12D05-348_C1	v8741A_F	ENSG00000155363	MOV10	gene	18	0.000807142	0.111064	53.491	-156.038	0.04	0.106737	0.112071	0.26617	0.00721493	-155.97	-0.137649	9606	1	1
V12D05-348_C1	v8741A_F	ENSG00000155366	RHOC	gene	16	0.00885158	0.509954	14.4057	-525.636	0.049	0.609944	0.519592	0.154248	0.0170615	-525.642	0.0128688	6878	0.993586	1
V12D05-348_C1	v8741A_F	ENSG00000155367	PPM1J	gene	15	0.00114269	0.0954896	21.9259	-120.711	0.046	0.105099	0.0968005	0.321636	0.0118251	-120.668	-0.0864184	8231	1	1
V12D05-348_C1	v8741A_F	ENSG00000155380	SLC16A1	gene	11	0.00279775	0.139858	25.031	-214.542	0.045	0.119968	0.14294	0.440899	0.0196119	-214.604	0.123889	6081	0.939935	1
V12D05-348_C1	v8741A_F	ENSG00000198799	LRIG2	gene	12	0.00169263	0.110545	12.5171	-156.698	0.049	0.111933	0.112415	0.367557	0.0150808	-156.709	0.021548	6808	0.989284	1
V12D05-348_C1	v8741A_F	ENSG00000081026	MAGI3	gene	19	0.198288	0.0416633	89.6235	-337.505	0.075	0.221833	0.239905	2.00735	0.826368	-339.397	3.7838	1479	0.150785	1
V12D05-348_C1	v8741A_F	ENSG00000116793	PHTF1	gene	16	0.00555306	0.13021	0.000420262	-199.754	0.053	0.144357	0.135447	0.516213	0.0409026	-201.627	3.74644	1496	0.153628	1
V12D05-348_C1	v8741A_F	ENSG00000081019	RSBN1	gene	13	0.00239421	0.220693	52.3385	-322.378	0.036	0.229607	0.223508	0.213106	0.0107322	-322.335	-0.0847075	8193	1	1
V12D05-348_C1	v8741A_F	ENSG00000134262	AP4B1	gene	13	0.00585581	0.137005	14.6495	-214.226	0.046	0.157003	0.143136	0.487399	0.0409896	-214.934	1.41691	3252	0.492405	1
V12D05-348_C1	v8741A_F	ENSG00000163349	HIPK1	gene	22	0.00755147	0.42167	12.7804	-479.922	0.042	0.501819	0.429994	0.173169	0.0175934	-480.028	0.210745	5659	0.899989	1
V12D05-348_C1	v8741A_F	ENSG00000116774	OLFML3	gene	12	0.00129232	0.103812	36.5012	-140.988	0.05	0.092444	0.105269	0.388871	0.0122956	-140.88	-0.215097	11091	1	1
V12D05-348_C1	v8741A_F	ENSG00000134207	SYT6	gene	16	0.00483798	0.340737	0.142443	-427.448	0.042	0.384821	0.346244	0.180748	0.0139998	-427.82	0.744093	4177	0.689322	1
V12D05-348_C1	v8741A_F	ENSG00000197323	TRIM33	gene	12	0.00590715	0.25369	6.37677	-358.406	0.038	0.294973	0.260105	0.26056	0.0227551	-358.881	0.948775	3864	0.622266	1
V12D05-348_C1	v8741A_F	ENSG00000116752	BCAS2	gene	6	0.00711841	0.560943	30.0903	-547.613	0.041	0.756927	0.569461	0.111465	0.0125311	-547.729	0.232042	5560	0.890456	1
V12D05-348_C1	v8741A_F	ENSG00000213281	NRAS	gene	5	0.00205652	0.233881	45.6413	-335.875	0.038	0.209457	0.236333	0.216506	0.00871636	-335.782	-0.184851	10649	1	1
V12D05-348_C1	v8741A_F	ENSG00000009307	CSDE1	gene	16	0.0089215	0.699663	26.4061	-600.876	0.038	1.58651	0.709778	0.0595354	0.0125906	-600.812	-0.128266	9324	1	1
V12D05-348_C1	v8741A_F	ENSG00000052723	SIKE1	gene	11	0.0024727	0.196872	47.0245	-295.255	0.05	0.200875	0.199734	0.247549	0.0124041	-295.232	-0.0465807	7549	1	1
V12D05-348_C1	v8741A_F	ENSG00000134198	TSPAN2	gene	10	0.000961092	0.124284	53.0932	-183.254	0.045	0.132011	0.125461	0.234841	0.00767368	-183.169	-0.16848	10337	1	1
V12D05-348_C1	v8741A_F	ENSG00000177551	NHLH2	gene	5	0.0100417	0.177647	7.76933	-278.595	0.054	0.195382	0.188187	0.512882	0.0535017	-280.881	4.57285	1154	0.101629	1
V12D05-348_C1	v8741A_F	ENSG00000163393	SLC22A15	gene	13	0.00186298	0.167045	2.45447	-255.142	0.05	0.179691	0.169159	0.240203	0.0110296	-255.191	0.0987819	6241	0.951809	1
V12D05-348_C1	v8741A_F	ENSG00000163399	ATP1A1	gene	16	0.214777	0.56646	16.6219	-605.853	0.053	1.62268	0.761064	0.285603	0.27492	-617.626	23.5454	72	7.71227e-06	0.0012842
V12D05-348_C1	v8741A_F	ENSG00000143061	IGSF3	gene	17	0.00136729	0.132742	34.7833	-199.723	0.046	0.117186	0.134361	0.31554	0.0101954	-199.687	-0.0718352	7968	1	1
V12D05-348_C1	v8741A_F	ENSG00000134247	PTGFRN	gene	10	0.00268708	0.0898978	6.05687	-109.618	0.046	0.0949133	0.0927619	0.546151	0.0290229	-110.398	1.55963	3095	0.458492	1
V12D05-348_C1	v8741A_F	ENSG00000198162	MAN1A2	gene	12	0.5819	0.143388	93.2934	-604.636	0.11	1.06216	0.7255	0.71818	0.802302	-606.092	2.91298	1924	0.233052	1
V12D05-348_C1	v8741A_F	ENSG00000196505	GDAP2	gene	11	0.00140811	0.0597609	0.000834867	-9.49782	0.045	0.0575544	0.061227	0.651988	0.02302	-10.2746	1.55353	3103	0.45989	1
V12D05-348_C1	v8741A_F	ENSG00000065183	WDR3	gene	16	0.00447848	0.183778	2.11702	-280.616	0.05	0.181549	0.188518	0.368613	0.0237893	-281.305	1.37687	3307	0.502361	1
V12D05-348_C1	v8741A_F	ENSG00000116874	WARS2	gene	11	0.000507833	0.0661575	4.13615	-31.2064	0.045	0.0637884	0.0667491	0.35328	0.00761765	-31.0854	-0.242041	11372	1	1
V12D05-348_C1	v8741A_F	ENSG00000092621	PHGDH	gene	12	0.0171308	0.537885	7.35656	-541.224	0.054	0.773554	0.555943	0.169199	0.0308654	-541.939	1.43186	3238	0.488738	1
V12D05-348_C1	v8741A_F	ENSG00000134250	NOTCH2	gene	20	0.00572047	0.267503	30.0175	-371.174	0.049	0.286513	0.273959	0.26398	0.020937	-371.386	0.425734	4841	0.808264	1
V12D05-348_C1	v8741A_F	ENSG00000265808	SEC22B	gene	4	0.00352139	0.41458	15.8754	-473.738	0.04	0.462105	0.418593	0.128415	0.00842234	-473.552	-0.371961	11891	1	1
V12D05-348_C1	v8741A_F	ENSG00000273136	NBPF26	gene	7	0.000680322	0.0580887	28.9026	-0.878513	0.042	0.0621074	0.0588927	0.419966	0.0115762	-0.906773	0.0565197	6523	0.972136	1
V12D05-348_C1	v8741A_F	ENSG00000226067	LINC00623	gene	7	0.00387892	0.337871	53.7569	-425.168	0.05	0.335533	0.342386	0.185618	0.0113502	-425.12	-0.0961298	8443	1	1
V12D05-348_C1	v8741A_F	ENSG00000171943	SRGAP2C	gene	12	0.00467689	0.24291	12.9792	-347.299	0.034	0.232186	0.248057	0.294539	0.0188899	-347.451	0.304221	5267	0.858893	1
V12D05-348_C1	v8741A_F	ENSG00000232721	AC239800.2	gene	2	0.00161976	0.0726108	25.905	-57.094	0.042	0.0627156	0.0743918	0.641726	0.0218207	-57.2111	0.234126	5550	0.889529	1
V12D05-348_C1	v8741A_F	ENSG00000263590	LINC02591	gene	2	0.00133108	0.126612	64.5529	-188.389	0.05	0.115709	0.128174	0.315308	0.0104037	-188.325	-0.12794	9312	1	1
V12D05-348_C1	v8741A_F	ENSG00000232527	LINC02802	gene	8	0.00428977	0.194776	12.8419	-294.672	0.046	0.204573	0.199375	0.32016	0.0215495	-294.799	0.255064	5464	0.880265	1
V12D05-348_C1	v8741A_F	ENSG00000196369	SRGAP2B	gene	11	0.00132829	0.0962272	23.605	-122.996	0.046	0.0910766	0.097767	0.400165	0.0136157	-123.062	0.131605	6050	0.936316	1
V12D05-348_C1	v8741A_F	ENSG00000162825	NBPF20	gene	16	0.000543866	0.0651873	47.6414	-27.8791	0.046	0.0605366	0.06585	0.385237	0.00827411	-27.8174	-0.123394	9174	1	1
V12D05-348_C1	v8741A_F	ENSG00000117262	GPR89A	gene	19	0.000971575	0.102225	0.584137	-136.41	0.05	0.107451	0.103321	0.290087	0.00941477	-136.379	-0.0629695	7811	1	1
V12D05-348_C1	v8741A_F	ENSG00000265491	RNF115	gene	5	0.00183767	0.247198	62.1252	-348.899	0.035	0.23363	0.249496	0.183487	0.00737917	-348.845	-0.107497	8710	1	1
V12D05-348_C1	v8741A_F	ENSG00000186141	POLR3C	gene	9	0.001022	0.152765	51.8556	-232.73	0.042	0.130414	0.154054	0.245133	0.00664556	-232.649	-0.162292	10199	1	1
V12D05-348_C1	v8741A_F	ENSG00000186364	NUDT17	gene	12	0.000381694	0.0555352	45.3467	11.0914	0.042	0.0615061	0.0560099	0.317643	0.00682609	11.1886	-0.194448	10815	1	1
V12D05-348_C1	v8741A_F	ENSG00000131788	PIAS3	gene	16	0.00108962	0.203499	58.9334	-301.52	0.049	0.216919	0.204956	0.152173	0.00532589	-301.453	-0.13335	9473	1	1
V12D05-348_C1	v8741A_F	ENSG00000198483	ANKRD35	gene	13	0.00165493	0.209483	41.779	-309.111	0.055	0.215632	0.211491	0.188658	0.00783812	-309.017	-0.188186	10705	1	1
V12D05-348_C1	v8741A_F	ENSG00000131779	PEX11B	gene	11	0.0113974	0.256397	10.3289	-365.265	0.05	0.286512	0.268204	0.372615	0.0425604	-366.27	2.00856	2653	0.366308	1
V12D05-348_C1	v8741A_F	ENSG00000265241	RBM8A	gene	6	0.0158486	0.532601	2.24709	-537.966	0.042	0.705684	0.549709	0.178396	0.0288971	-539.221	2.51047	2207	0.285008	1
V12D05-348_C1	v8741A_F	ENSG00000271601	LIX1L	gene	4	0.00154638	0.168409	25.8611	-256.807	0.038	0.179061	0.170221	0.219613	0.00909873	-256.7	-0.214508	11082	1	1
V12D05-348_C1	v8741A_F	ENSG00000272031	ANKRD34A	gene	3	0.00214708	0.216498	0.334886	-317.334	0.049	0.230534	0.218979	0.200997	0.00981992	-317.402	0.135054	6031	0.934702	1
V12D05-348_C1	v8741A_F	ENSG00000121851	POLR3GL	gene	13	0.00202907	0.228568	0.525345	-330.202	0.045	0.246236	0.230865	0.182935	0.00879922	-330.14	-0.124557	9204	1	1
V12D05-348_C1	v8741A_F	ENSG00000265972	TXNIP	gene	6	0.00195699	0.307102	0.179387	-400.853	0.054	0.293577	0.309762	0.150686	0.00633209	-400.988	0.270273	5394	0.873597	1
V12D05-348_C1	v8741A_F	ENSG00000287978	AC245407.2	gene	1	0.000447822	0.0740901	39.2418	-58.1815	0.049	0.0735643	0.0746732	0.287664	0.00600798	-58.121	-0.121032	9101	1	1
V12D05-348_C1	v8741A_F	ENSG00000268043	NBPF12	gene	7	0.00109575	0.0757574	26.4099	-65.5169	0.042	0.0758682	0.07707	0.43631	0.0142577	-65.7349	0.435907	4809	0.804163	1
V12D05-348_C1	v8741A_F	ENSG00000131791	PRKAB2	gene	8	0.0207475	0.168081	40.6954	-281.389	0.102	0.179569	0.189064	0.802141	0.109875	-282.001	1.22493	3504	0.542014	1
V12D05-348_C1	v8741A_F	ENSG00000116128	BCL9	gene	11	0.00119675	0.12123	30.5483	-177.755	0.046	0.105483	0.122663	0.327959	0.00977524	-177.733	-0.0440236	7514	1	1
V12D05-348_C1	v8741A_F	ENSG00000188092	GPR89B	gene	15	0.00137602	0.134777	37.2225	-203.37	0.038	0.127574	0.136427	0.29077	0.0101064	-203.363	-0.0135248	7157	1	1
V12D05-348_C1	v8741A_F	ENSG00000227733	AC239809.3	gene	10	0.00117992	0.100295	43.8968	-132.525	0.045	0.0911727	0.101686	0.376757	0.0116277	-132.533	0.0162398	6851	0.991913	1
V12D05-348_C1	v8741A_F	ENSG00000274020	LINC01138	gene	4	0.00105597	0.064449	30.7191	-27.0146	0.049	0.0566098	0.0656303	0.574029	0.0161205	-27.0119	-0.00543173	7059	1	1
V12D05-348_C1	v8741A_F	ENSG00000178104	PDE4DIP	gene	19	0.0216104	0.593649	0.000452852	-564.626	0.046	1.10811	0.61664	0.132663	0.0351241	-566.912	4.57136	1156	0.101705	1
V12D05-348_C1	v8741A_F	ENSG00000274265	AC245297.3	gene	5	0.00329215	0.16298	0.269441	-250.778	0.048	0.171702	0.166582	0.334167	0.0197998	-251.492	1.42773	3243	0.489747	1
V12D05-348_C1	v8741A_F	ENSG00000272755	AC245297.2	gene	1	0.00117578	0.0818469	26.3933	-84.1268	0.049	0.0649287	0.0831697	0.528112	0.0141622	-84.0916	-0.0704467	7938	1	1
V12D05-348_C1	v8741A_F	ENSG00000150337	FCGR1A	gene	13	0.00116808	0.0682486	0.485268	-40.4818	0.05	0.0668207	0.0695072	0.511477	0.0168271	-40.8437	0.723786	4206	0.696357	1
V12D05-348_C1	v8741A_F	ENSG00000184678	HIST2H2BE	gene	10	0.00255769	0.0542433	20.1528	7.89231	0.053	0.0570013	0.0569357	0.887235	0.0450289	7.23799	1.30864	3386	0.519796	1
V12D05-348_C1	v8741A_F	ENSG00000178096	BOLA1	gene	9	0.00113845	0.112564	36.3148	-159.943	0.034	0.106524	0.113946	0.316745	0.0100126	-159.969	0.0522353	6558	0.97422	1
V12D05-348_C1	v8741A_F	ENSG00000159164	SV2A	gene	10	0.755806	0.0301846	98.4255	-623.869	0.106	1.54462	0.786494	0.562838	0.961597	-625.547	3.35524	1683	0.186818	1
V12D05-348_C1	v8741A_F	ENSG00000143368	SF3B4	gene	10	0.00305732	0.214279	9.42247	-315.937	0.042	0.1898	0.217617	0.291323	0.0140672	-315.899	-0.0773133	8060	1	1
V12D05-348_C1	v8741A_F	ENSG00000264522	OTUD7B	gene	6	0.00232246	0.125647	0.000554343	-187.765	0.05	0.102238	0.128198	0.471372	0.0181486	-188.371	1.21299	3517	0.545258	1
V12D05-348_C1	v8741A_F	ENSG00000285184	AC244033.2	gene	3	0.0536402	0.000147997	88.2734	24.2076	0.123	0.0518152	0.0537653	4.4698	0.997249	21.046	6.32323	726	0.0423573	0.698668
V12D05-348_C1	v8741A_F	ENSG00000136631	VPS45	gene	15	0.00318778	0.326447	25.766	-416.454	0.037	0.369641	0.330206	0.152744	0.00967065	-416.39	-0.128306	9325	1	1
V12D05-348_C1	v8741A_F	ENSG00000023902	PLEKHO1	gene	14	0.0030727	0.241093	13.8918	-344.059	0.021	0.268243	0.244642	0.206648	0.0125845	-344.109	0.101316	6222	0.950604	1
V12D05-348_C1	v8741A_F	ENSG00000143401	ANP32E	gene	15	0.00635888	0.41996	12.9395	-478.336	0.046	0.467146	0.427003	0.170702	0.0149158	-478.346	0.0186771	6828	0.990705	1
V12D05-348_C1	v8741A_F	ENSG00000117362	APH1A	gene	13	0.0024823	0.295232	43.7393	-391.923	0.042	0.302313	0.298214	0.164805	0.00833786	-391.831	-0.183593	10622	1	1
V12D05-348_C1	v8741A_F	ENSG00000118292	C1orf54	gene	9	0.0286309	0.150539	30.1106	-266.401	0.085	0.177706	0.179435	0.952174	0.159798	-269.403	6.00413	784	0.0496843	0.759777
V12D05-348_C1	v8741A_F	ENSG00000159208	CIART	gene	16	0.00377787	0.103488	0.00326315	-143.652	0.054	0.108764	0.107355	0.565116	0.0352198	-145.608	3.91283	1418	0.141364	1
V12D05-348_C1	v8741A_F	ENSG00000266472	MRPS21	gene	5	0.0139952	0.680697	0.0408236	-595.319	0.044	1.3284	0.695278	0.0890555	0.0201459	-595.838	1.03686	3765	0.595453	1
V12D05-348_C1	v8741A_F	ENSG00000117360	PRPF3	gene	13	0.00252443	0.131166	30.5766	-198.93	0.046	0.111305	0.133985	0.451408	0.0188827	-199.012	0.163655	5901	0.921431	1
V12D05-348_C1	v8741A_F	ENSG00000163125	RPRD2	gene	15	0.0134126	0.323525	3.00938e-06	-418.956	0.048	0.364681	0.337259	0.317573	0.0398074	-421.484	5.05569	997	0.0798309	0.959973
V12D05-348_C1	v8741A_F	ENSG00000143374	TARS2	gene	17	0.00163616	0.141114	14.4802	-214.719	0.038	0.137561	0.142976	0.294048	0.0114617	-214.664	-0.109651	8763	1	1
V12D05-348_C1	v8741A_F	ENSG00000143384	MCL1	gene	13	0.00183658	0.236269	51.5053	-338.082	0.039	0.257902	0.23854	0.166169	0.00771328	-338.022	-0.118965	9024	1	1
V12D05-348_C1	v8741A_F	ENSG00000143420	ENSA	gene	18	0.00468968	0.59797	49.0185	-561.883	0.038	0.931396	0.603672	0.0735254	0.00778163	-561.789	-0.186917	10682	1	1
V12D05-348_C1	v8741A_F	ENSG00000143457	GOLPH3L	gene	11	0.00478737	0.215146	11.8871	-318.67	0.032	0.224717	0.22037	0.307902	0.0217674	-318.928	0.517523	4584	0.772007	1
V12D05-348_C1	v8741A_F	ENSG00000163131	CTSS	gene	11	0.0027828	0.122965	0.00198826	-183.245	0.061	0.121246	0.125883	0.435085	0.02213	-183.979	1.46847	3196	0.479873	1
V12D05-348_C1	v8741A_F	ENSG00000143387	CTSK	gene	13	0.000562368	0.0529219	62.5313	21.8106	0.05	0.0514087	0.053578	0.46129	0.0105146	21.8866	-0.1521	9969	1	1
V12D05-348_C1	v8741A_F	ENSG00000143437	ARNT	gene	21	0.00224227	0.0974259	7.72745	-127.771	0.038	0.107797	0.0998866	0.439278	0.0224974	-128.231	0.921768	3908	0.630726	1
V12D05-348_C1	v8741A_F	ENSG00000143379	SETDB1	gene	12	0.000467467	0.0724035	50.2407	-52.732	0.046	0.0791788	0.0729846	0.273065	0.006415	-52.6087	-0.246572	11416	1	1
V12D05-348_C1	v8741A_F	ENSG00000143418	CERS2	gene	19	0.00491856	0.361756	8.04401	-441.982	0.045	0.400543	0.367184	0.175093	0.013414	-441.972	-0.0198341	7219	1	1
V12D05-348_C1	v8741A_F	ENSG00000143363	PRUNE1	gene	17	0.00178648	0.178471	18.4331	-270.972	0.042	0.168157	0.180509	0.251354	0.00991071	-270.842	-0.260292	11527	1	1
V12D05-348_C1	v8741A_F	ENSG00000197622	CDC42SE1	gene	13	0.00119696	0.192888	58.4607	-288.818	0.038	0.201211	0.19443	0.171944	0.0061672	-288.746	-0.144202	9747	1	1
V12D05-348_C1	v8741A_F	ENSG00000213190	MLLT11	gene	3	0.682509	0.0191527	98.5161	-596.482	0.095	2.07768	0.702272	0.397626	0.972704	-598.25	3.53683	1593	0.170603	1
V12D05-348_C1	v8741A_F	ENSG00000143458	GABPB2	gene	12	0.000535843	0.0451773	0.0013131	59.9419	0.05	0.0511184	0.0457603	0.452837	0.0117219	59.8977	0.0883606	6301	0.956781	1
V12D05-348_C1	v8741A_F	ENSG00000143434	SEMA6C	gene	15	0.00876503	0.153707	13.2082	-244.58	0.057	0.165518	0.162702	0.56563	0.053948	-245.811	2.46216	2254	0.291977	1
V12D05-348_C1	v8741A_F	ENSG00000163156	SCNM1	gene	11	0.0016254	0.191214	36.5182	-287.26	0.04	0.182001	0.193173	0.221516	0.00842874	-287.183	-0.155467	10039	1	1
V12D05-348_C1	v8741A_F	ENSG00000163155	LYSMD1	gene	12	0.000732896	0.0603076	51.328	-10.0345	0.049	0.0619596	0.0611486	0.43693	0.0120067	-9.96579	-0.1374	9596	1	1
V12D05-348_C1	v8741A_F	ENSG00000163159	VPS72	gene	12	0.00510328	0.210813	0.5178	-313.482	0.05	0.234158	0.216348	0.305081	0.0236355	-314.489	2.01433	2644	0.365253	1
V12D05-348_C1	v8741A_F	ENSG00000143398	PIP5K1A	gene	20	0.00203339	0.140045	27.412	-213.61	0.042	0.143301	0.14231	0.314675	0.0143118	-213.539	-0.140592	9668	1	1
V12D05-348_C1	v8741A_F	ENSG00000159352	PSMD4	gene	15	0.00633068	0.540791	18.2139	-538.536	0.05	0.781582	0.54782	0.101801	0.0115709	-538.392	-0.28822	11674	1	1
V12D05-348_C1	v8741A_F	ENSG00000143373	ZNF687	gene	18	0.000702471	0.0644345	16.9661	-25.6472	0.048	0.0641579	0.0652158	0.413109	0.0107845	-25.4849	-0.324549	11794	1	1
V12D05-348_C1	v8741A_F	ENSG00000143393	PI4KB	gene	16	0.00933853	0.389024	5.97625	-461.56	0.034	0.443014	0.399094	0.218133	0.0234423	-462.056	0.99166	3816	0.609065	1
V12D05-348_C1	v8741A_F	ENSG00000143390	RFX5	gene	17	0.00124475	0.140152	11.1043	-212.435	0.04	0.139874	0.141557	0.252234	0.00880327	-212.26	-0.350952	11853	1	1
V12D05-348_C1	v8741A_F	ENSG00000143416	SELENBP1	gene	21	0.00173596	0.185913	43.4108	-280.686	0.038	0.150937	0.187946	0.276042	0.0092511	-280.572	-0.226643	11232	1	1
V12D05-348_C1	v8741A_F	ENSG00000159377	PSMB4	gene	11	0.0288189	0.766895	3.24948	-627.228	0.045	1.46772	0.796546	0.115663	0.0362177	-628.607	2.75893	2016	0.251714	1
V12D05-348_C1	v8741A_F	ENSG00000143442	POGZ	gene	22	0.0882491	0.22821	63.3862	-405.358	0.086	0.33264	0.317124	0.89306	0.278864	-406.649	2.58037	2159	0.27522	1
V12D05-348_C1	v8741A_F	ENSG00000143375	CGN	gene	15	0.000859508	0.04106	8.30741	80.8692	0.027	0.0465311	0.0419895	0.630059	0.0205038	80.6231	0.492142	4646	0.781867	1
V12D05-348_C1	v8741A_F	ENSG00000143367	TUFT1	gene	16	0.00136177	0.12311	21.8553	-181.73	0.042	0.124491	0.124685	0.296425	0.0109403	-181.675	-0.11058	8797	1	1
V12D05-348_C1	v8741A_F	ENSG00000143376	SNX27	gene	14	0.0036389	0.358756	66.8369	-439.307	0.05	0.444505	0.363042	0.135709	0.0100413	-439.238	-0.137597	9601	1	1
V12D05-348_C1	v8741A_F	ENSG00000159409	CELF3	gene	15	0.00643593	0.323399	22.5582	-416.523	0.036	0.383255	0.330698	0.209324	0.0195126	-416.749	0.452493	4756	0.797521	1
V12D05-348_C1	v8741A_F	ENSG00000178796	RIIAD1	gene	13	0.00206948	0.117255	0.00409832	-170.963	0.046	0.112146	0.119482	0.405646	0.0173433	-171.401	0.87628	3974	0.645235	1
V12D05-348_C1	v8741A_F	ENSG00000143436	MRPL9	gene	11	0.00634525	0.339221	12.4953	-427.657	0.042	0.380296	0.346303	0.209461	0.0183619	-427.862	0.410279	4887	0.814534	1
V12D05-348_C1	v8741A_F	ENSG00000182134	TDRKH	gene	16	0.000849449	0.0877532	0.270966	-99.6486	0.045	0.0926234	0.0887284	0.314665	0.00958717	-99.6837	0.0700587	6410	0.965577	1
V12D05-348_C1	v8741A_F	ENSG00000159445	THEM4	gene	13	0.0234827	0.158877	40.0781	-272.66	0.076	0.176911	0.182604	0.866201	0.128771	-273.623	1.92663	2715	0.381625	1
V12D05-348_C1	v8741A_F	ENSG00000197747	S100A10	gene	9	0.0114351	0.572121	0.0062756	-553.344	0.045	0.737195	0.584879	0.145057	0.0195956	-554.167	1.64769	3003	0.438741	1
V12D05-348_C1	v8741A_F	ENSG00000163191	S100A11	gene	6	0.0039341	0.238312	20.7477	-342.16	0.038	0.239437	0.242846	0.261958	0.0162401	-342.334	0.347469	5095	0.84052	1
V12D05-348_C1	v8741A_F	ENSG00000197956	S100A6	gene	10	0.0622264	0.676812	15.9961	-608.518	0.065	1.70238	0.73942	0.146532	0.0841992	-610.673	4.31009	1261	0.115898	1
V12D05-348_C1	v8741A_F	ENSG00000188643	S100A16	gene	11	0.00677807	0.375259	23.9298	-451.956	0.046	0.405309	0.382669	0.203127	0.0177419	-451.927	-0.0589322	7752	1	1
V12D05-348_C1	v8741A_F	ENSG00000189171	S100A13	gene	14	0.00749273	0.672413	36.0135	-590.938	0.038	1.07356	0.681098	0.0806298	0.0110203	-590.872	-0.132153	9443	1	1
V12D05-348_C1	v8741A_F	ENSG00000160678	S100A1	gene	11	0.0119969	0.635643	9.08827	-578.969	0.038	0.837791	0.648958	0.130737	0.018524	-579.223	0.506971	4615	0.776091	1
V12D05-348_C1	v8741A_F	ENSG00000160679	CHTOP	gene	13	0.00597982	0.441037	29.1024	-489.856	0.032	0.459365	0.448096	0.16834	0.0133772	-489.966	0.219066	5613	0.896253	1
V12D05-348_C1	v8741A_F	ENSG00000143553	SNAPIN	gene	11	0.00414225	0.312149	39.3262	-406.502	0.05	0.324997	0.316875	0.198033	0.0130963	-406.459	-0.0860625	8223	1	1
V12D05-348_C1	v8741A_F	ENSG00000143621	ILF2	gene	17	0.557061	0.000100151	89.0988	-539.349	0.125	0.731058	0.55681	1.02094	0.99982	-542.315	5.93228	795	0.0515018	0.775727
V12D05-348_C1	v8741A_F	ENSG00000143624	INTS3	gene	14	0.00305559	0.41095	1.01061	-471.291	0.046	0.479138	0.414498	0.115368	0.00738056	-471.182	-0.217095	11117	1	1
V12D05-348_C1	v8741A_F	ENSG00000143554	SLC27A3	gene	14	0.00106198	0.0786145	35.3133	-74.2327	0.038	0.0771565	0.0798417	0.422362	0.0133286	-74.2498	0.0342815	6699	0.983005	1
V12D05-348_C1	v8741A_F	ENSG00000143614	GATAD2B	gene	10	0.00385894	0.195877	21.8653	-295.635	0.046	0.197668	0.200134	0.314266	0.0193202	-295.714	0.159369	5917	0.923408	1
V12D05-348_C1	v8741A_F	ENSG00000198837	DENND4B	gene	10	0.00320137	0.238411	0.023839	-341.234	0.044	0.258047	0.241911	0.219265	0.01325	-341.405	0.340489	5116	0.843459	1
V12D05-348_C1	v8741A_F	ENSG00000160741	CRTC2	gene	17	0.00143472	0.101504	39.446	-135.97	0.037	0.0865949	0.103136	0.437413	0.0139376	-135.947	-0.0465752	7548	1	1
V12D05-348_C1	v8741A_F	ENSG00000143570	SLC39A1	gene	18	0.0301996	0.160969	27.0616	-281.443	0.072	0.174183	0.19034	0.997691	0.157973	-283.622	4.35803	1243	0.113153	1
V12D05-348_C1	v8741A_F	ENSG00000143543	JTB	gene	15	0.0291871	0.656528	5.23745	-591.211	0.039	1.13558	0.686223	0.150444	0.0425645	-592.679	2.93508	1910	0.230492	1
V12D05-348_C1	v8741A_F	ENSG00000143545	RAB13	gene	9	0.00235421	0.182222	16.5078	-276.645	0.037	0.180468	0.184968	0.268858	0.0127547	-276.723	0.156522	5933	0.924723	1
V12D05-348_C1	v8741A_F	ENSG00000177954	RPS27	gene	14	0.0365731	0.204213	8.58748	-328.756	0.054	4.21899	0.237447	0.0453287	0.151891	-336.916	16.3194	145	0.000285952	0.0236433
V12D05-348_C1	v8741A_F	ENSG00000143549	TPM3	gene	21	0.00919648	0.66838	13.8197	-590.028	0.038	1.11144	0.678686	0.0862829	0.0135726	-590.017	-0.0218628	7237	1	1
V12D05-348_C1	v8741A_F	ENSG00000143612	C1orf43	gene	20	0.0326427	0.569591	0.00217595	-556.957	0.042	0.90387	0.600969	0.199888	0.0542028	-560.708	7.50109	562	0.0235049	0.501424
V12D05-348_C1	v8741A_F	ENSG00000143569	UBAP2L	gene	19	0.0049029	0.397963	31.2131	-464.802	0.038	0.454076	0.403627	0.154205	0.0121701	-464.777	-0.0502743	7613	1	1
V12D05-348_C1	v8741A_F	ENSG00000143575	HAX1	gene	14	0.00980499	0.549499	0.0147586	-543.26	0.038	0.696135	0.560407	0.142243	0.0175307	-543.867	1.21258	3518	0.54537	1
V12D05-348_C1	v8741A_F	ENSG00000143515	ATP8B2	gene	18	0.00698369	0.143517	5.94356	-225.568	0.049	0.144786	0.150778	0.577187	0.0464032	-227.469	3.80219	1467	0.149405	1
V12D05-348_C1	v8741A_F	ENSG00000160714	UBE2Q1	gene	10	0.296302	0.244337	90.1091	-534.639	0.082	0.735218	0.541345	0.740374	0.548058	-535.527	1.7761	2873	0.411457	1
V12D05-348_C1	v8741A_F	ENSG00000160716	CHRNB2	gene	6	0.00728204	0.179314	17.267	-278.782	0.053	0.184255	0.186981	0.463134	0.0390256	-279.332	1.09941	3683	0.57712	1
V12D05-348_C1	v8741A_F	ENSG00000160710	ADAR	gene	17	0.0131171	0.701703	0.000645392	-602.329	0.042	1.11146	0.716137	0.103044	0.0183502	-602.962	1.26613	3444	0.530961	1
V12D05-348_C1	v8741A_F	ENSG00000143603	KCNN3	gene	19	0.00443857	0.418538	33.7341	-476.55	0.045	0.429012	0.42387	0.155293	0.0104937	-476.57	0.041714	6631	0.979359	1
V12D05-348_C1	v8741A_F	ENSG00000163344	PMVK	gene	6	0.404683	0.0966467	98.2966	-516.068	0.094	0.57498	0.501448	1.10638	0.807219	-517.076	2.01669	2640	0.364823	1
V12D05-348_C1	v8741A_F	ENSG00000163346	PBXIP1	gene	17	0.013148	0.578461	7.40432	-556.989	0.034	0.812104	0.592549	0.141195	0.0222241	-557.307	0.637513	4343	0.727052	1
V12D05-348_C1	v8741A_F	ENSG00000163348	PYGO2	gene	4	0.00361665	0.251907	8.51763	-354.933	0.042	0.277566	0.25595	0.216664	0.0141539	-355	0.134186	6041	0.935108	1
V12D05-348_C1	v8741A_F	ENSG00000160691	SHC1	gene	18	0.00284543	0.113524	2.2335e-05	-164.369	0.053	0.117135	0.116582	0.455392	0.0244518	-165.48	2.2227	2446	0.329114	1
V12D05-348_C1	v8741A_F	ENSG00000173207	CKS1B	gene	13	0.000793879	0.112565	55.5219	-159.222	0.045	0.107373	0.113557	0.26241	0.00700326	-159.144	-0.155197	10033	1	1
V12D05-348_C1	v8741A_F	ENSG00000160688	FLAD1	gene	19	0.00120503	0.151916	39.9919	-231.681	0.026	0.137705	0.153453	0.252086	0.00786974	-231.707	0.0511849	6563	0.974732	1
V12D05-348_C1	v8741A_F	ENSG00000143537	ADAM15	gene	13	0.00175287	0.176479	38.8755	-268.274	0.043	0.173826	0.178532	0.240857	0.0098348	-268.188	-0.172814	10407	1	1
V12D05-348_C1	v8741A_F	ENSG00000143590	EFNA3	gene	14	0.0815659	0.163331	75.036	-343.919	0.078	0.257866	0.245441	1.10754	0.333062	-344.895	1.95289	2692	0.376648	1
V12D05-348_C1	v8741A_F	ENSG00000169242	EFNA1	gene	12	0.00148972	0.0908295	33.8715	-109.715	0.038	0.0816363	0.0925048	0.472791	0.0161366	-109.729	0.0269858	6755	0.986598	1
V12D05-348_C1	v8741A_F	ENSG00000169241	SLC50A1	gene	19	0.00169024	0.0890807	12.6684	-105.475	0.042	0.0942014	0.0909476	0.436432	0.0186209	-105.637	0.325166	5185	0.849945	1
V12D05-348_C1	v8741A_F	ENSG00000179085	DPM3	gene	7	0.00483804	0.40991	31.203	-471.809	0.043	0.509831	0.415588	0.13643	0.011665	-471.815	0.0119686	6887	0.994034	1
V12D05-348_C1	v8741A_F	ENSG00000163463	KRTCAP2	gene	11	0.0233309	0.618973	4.67948	-575.823	0.038	0.902364	0.643483	0.169272	0.0363238	-577.181	2.71647	2056	0.257114	1
V12D05-348_C1	v8741A_F	ENSG00000163462	TRIM46	gene	18	0.00301013	0.139072	29.1398	-213.582	0.049	0.151469	0.142426	0.362217	0.0211859	-213.734	0.305574	5262	0.858312	1
V12D05-348_C1	v8741A_F	ENSG00000231064	AC234582.1	gene	7	0.00201333	0.0801346	26.7083	-81.5008	0.05	0.0744133	0.0823531	0.602986	0.0245086	-81.7136	0.425695	4842	0.808279	1
V12D05-348_C1	v8741A_F	ENSG00000169231	THBS3	gene	13	0.00159877	0.10183	3.82746	-136.816	0.046	0.1035	0.103541	0.386325	0.0154578	-136.892	0.152297	5955	0.926679	1
V12D05-348_C1	v8741A_F	ENSG00000173171	MTX1	gene	14	0.00708799	0.127565	0.000407202	-196.182	0.038	0.13277	0.133954	0.634108	0.0526388	-198.956	5.54731	876	0.0624334	0.852392
V12D05-348_C1	v8741A_F	ENSG00000177628	GBA	gene	16	0.00336542	0.335854	60.3799	-423.379	0.049	0.381387	0.339787	0.152108	0.00992106	-423.284	-0.191039	10756	1	1
V12D05-348_C1	v8741A_F	ENSG00000160767	FAM189B	gene	21	0.00213108	0.234964	46.6265	-337.054	0.038	0.259884	0.237537	0.177632	0.00898829	-337.007	-0.0945624	8413	1	1
V12D05-348_C1	v8741A_F	ENSG00000116521	SCAMP3	gene	11	0.013612	0.387607	0.000579459	-461.723	0.045	0.436522	0.402182	0.267273	0.0339265	-463.913	4.37871	1235	0.111989	1
V12D05-348_C1	v8741A_F	ENSG00000176444	CLK2	gene	19	0.00234376	0.125906	29.8553	-188.918	0.046	0.110037	0.128486	0.439963	0.0182749	-188.911	-0.0143442	7165	1	1
V12D05-348_C1	v8741A_F	ENSG00000143630	HCN3	gene	10	0.000480253	0.0749689	0.132607	-61.0234	0.05	0.0717456	0.0754988	0.30545	0.00636526	-60.771	-0.504812	11976	1	1
V12D05-348_C1	v8741A_F	ENSG00000160752	FDPS	gene	14	0.0107777	0.610307	12.2168	-568.967	0.036	0.982245	0.622053	0.105692	0.017353	-569.018	0.10213	6217	0.950217	1
V12D05-348_C1	v8741A_F	ENSG00000160753	RUSC1	gene	16	0.00801976	0.414798	12.577	-476.269	0.038	0.524943	0.423748	0.170596	0.0189674	-476.501	0.46473	4721	0.792657	1
V12D05-348_C1	v8741A_F	ENSG00000116539	ASH1L	gene	13	0.00534841	0.43112	19.2127	-484.079	0.037	0.523058	0.437129	0.139818	0.0122538	-483.994	-0.170852	10375	1	1
V12D05-348_C1	v8741A_F	ENSG00000125459	MSTO1	gene	15	0.00159964	0.100724	15.8802	-134.436	0.042	0.110302	0.102526	0.362602	0.0156331	-134.518	0.163806	5900	0.921361	1
V12D05-348_C1	v8741A_F	ENSG00000163374	YY1AP1	gene	19	0.00245969	0.293187	54.1474	-390.246	0.045	0.336348	0.2962	0.147452	0.00831967	-390.198	-0.0962672	8449	1	1
V12D05-348_C1	v8741A_F	ENSG00000132676	DAP3	gene	16	0.018873	0.335934	17.7379	-433.252	0.061	0.38844	0.355407	0.353669	0.0531924	-434.115	1.72717	2924	0.421648	1
V12D05-348_C1	v8741A_F	ENSG00000116580	GON4L	gene	18	0.00924008	0.121661	10.1687	-191.018	0.071	0.125772	0.131076	0.764283	0.0705881	-193.72	5.40483	908	0.0670436	0.884567
V12D05-348_C1	v8741A_F	ENSG00000132718	SYT11	gene	9	0.00565556	0.614766	0.112349	-568.705	0.05	2.39895	0.621101	0.0313485	0.00911568	-568.649	-0.113069	8867	1	1
V12D05-348_C1	v8741A_F	ENSG00000143622	RIT1	gene	11	0.0016063	0.164231	56.4692	-250.91	0.041	0.136221	0.16615	0.294217	0.00968595	-250.865	-0.0893969	8292	1	1
V12D05-348_C1	v8741A_F	ENSG00000132680	KHDC4	gene	11	0.00134364	0.183274	56.1251	-276.765	0.032	0.174441	0.184967	0.210132	0.00727797	-276.721	-0.0884281	8273	1	1
V12D05-348_C1	v8741A_F	ENSG00000116584	ARHGEF2	gene	19	0.00113848	0.203901	52.2002	-302.05	0.042	0.202925	0.205396	0.166275	0.00555249	-301.97	-0.160193	10154	1	1
V12D05-348_C1	v8741A_F	ENSG00000163479	SSR2	gene	14	0.0099989	0.493626	6.95953	-518.253	0.036	0.608166	0.504785	0.16442	0.0198539	-518.675	0.843651	4018	0.655849	1
V12D05-348_C1	v8741A_F	ENSG00000160803	UBQLN4	gene	8	0.0012009	0.176896	47.845	-268.098	0.045	0.165324	0.178404	0.209612	0.00674293	-268.015	-0.167145	10315	1	1
V12D05-348_C1	v8741A_F	ENSG00000116586	LAMTOR2	gene	11	0.00545823	0.529781	24.4882	-533.27	0.034	0.666184	0.536164	0.1109	0.0101977	-533.209	-0.121918	9127	1	1
V12D05-348_C1	v8741A_F	ENSG00000160789	LMNA	gene	20	0.00281639	0.22119	32.3574	-323.353	0.038	0.197064	0.224467	0.269302	0.0125728	-323.367	0.0295971	6733	0.98531	1
V12D05-348_C1	v8741A_F	ENSG00000196189	SEMA4A	gene	13	0.00603189	0.295121	0.462311	-393.934	0.046	0.334924	0.301592	0.231889	0.0200294	-394.546	1.22487	3505	0.542029	1
V12D05-348_C1	v8741A_F	ENSG00000160785	SLC25A44	gene	13	0.00716889	0.304951	11.1094	-402.983	0.046	0.328069	0.312575	0.258084	0.0229684	-403.166	0.366253	5031	0.832663	1
V12D05-348_C1	v8741A_F	ENSG00000160783	PMF1	gene	19	0.00627078	0.213942	4.31632	-318.317	0.02	0.213555	0.220655	0.370809	0.0284761	-319.24	1.84602	2797	0.39732	1
V12D05-348_C1	v8741A_F	ENSG00000242252	BGLAP	gene	2	0.00180592	0.103296	15.9864	-140.871	0.037	0.0890328	0.105334	0.477309	0.0171826	-141.03	0.318077	5215	0.852963	1
V12D05-348_C1	v8741A_F	ENSG00000160781	PAQR6	gene	17	0.00627273	0.639042	66.0259	-578.365	0.05	0.912573	0.646416	0.0867883	0.00972043	-578.277	-0.176358	10492	1	1
V12D05-348_C1	v8741A_F	ENSG00000198952	SMG5	gene	8	0.00550696	0.259639	16.524	-363.832	0.046	0.265986	0.265532	0.278996	0.0207695	-363.857	0.0497972	6572	0.975409	1
V12D05-348_C1	v8741A_F	ENSG00000198715	GLMP	gene	13	0.00988853	0.186727	12.5689	-290.654	0.069	0.178119	0.196826	0.558283	0.0502937	-291.698	2.08768	2573	0.3521	1
V12D05-348_C1	v8741A_F	ENSG00000163468	CCT3	gene	15	0.0082081	0.681807	20.4075	-594.464	0.041	1.01632	0.691215	0.089144	0.0118955	-594.425	-0.0774651	8065	1	1
V12D05-348_C1	v8741A_F	ENSG00000125462	C1orf61	gene	18	0.0175831	0.382177	17.2815	-462.265	0.049	3.50923	0.400191	0.0377865	0.0439843	-462.717	0.904359	3932	0.63624	1
V12D05-348_C1	v8741A_F	ENSG00000116604	MEF2D	gene	18	0.00791214	0.349937	0.197424	-435.318	0.05	0.404384	0.358368	0.219965	0.0221103	-436.115	1.5932	3061	0.450858	1
V12D05-348_C1	v8741A_F	ENSG00000163382	NAXE	gene	12	0.0156968	0.416195	6.16416e-06	-479.204	0.057	0.54036	0.432572	0.231858	0.0363442	-481.468	4.52913	1178	0.103875	1
V12D05-348_C1	v8741A_F	ENSG00000160818	GPATCH4	gene	16	0.004474	0.219014	18.8711	-322.679	0.046	0.2317	0.223877	0.288684	0.020019	-322.733	0.108694	6163	0.947103	1
V12D05-348_C1	v8741A_F	ENSG00000132702	HAPLN2	gene	13	0.0028732	0.21331	29.7712	-314.778	0.043	0.208674	0.216661	0.25687	0.0132906	-314.837	0.117442	6122	0.94297	1
V12D05-348_C1	v8741A_F	ENSG00000132692	BCAN	gene	19	0.0140666	0.710136	1.44804	-605.528	0.042	1.12431	0.725083	0.10549	0.0194236	-605.954	0.85196	4004	0.65313	1
V12D05-348_C1	v8741A_F	ENSG00000143320	CRABP2	gene	9	0.000963702	0.116373	44.163	-167.531	0.046	0.104195	0.117552	0.297938	0.00821315	-167.477	-0.107269	8703	1	1
V12D05-348_C1	v8741A_F	ENSG00000143319	ISG20L2	gene	16	0.10593	0.00504991	111.08	-153.115	0.074	0.102223	0.111136	3.1839	0.954497	-153.951	1.6723	2970	0.433375	1
V12D05-348_C1	v8741A_F	ENSG00000143303	RRNAD1	gene	12	0.00796328	0.0933947	13.0908	-129.48	0.057	0.0986385	0.101436	0.904689	0.0785659	-131.942	4.92362	1043	0.0852806	0.979335
V12D05-348_C1	v8741A_F	ENSG00000143314	MRPL24	gene	12	0.00273932	0.347389	56.1698	-431.008	0.041	0.355929	0.350753	0.147047	0.00782378	-430.939	-0.137357	9592	1	1
V12D05-348_C1	v8741A_F	ENSG00000143321	HDGF	gene	19	0.00543128	0.310491	14.8355	-406.095	0.049	0.331312	0.316419	0.222441	0.0171918	-406.112	0.0338053	6704	0.983239	1
V12D05-348_C1	v8741A_F	ENSG00000143294	PRCC	gene	15	0.0175512	0.327275	5.17689	-424.853	0.042	0.37624	0.345228	0.352118	0.0508986	-427.112	4.5178	1188	0.104466	1
V12D05-348_C1	v8741A_F	ENSG00000132694	ARHGEF11	gene	18	0.00234714	0.140535	15.1913	-214.884	0.038	0.125766	0.143118	0.385216	0.016427	-214.903	0.0385079	6667	0.98093	1
V12D05-348_C1	v8741A_F	ENSG00000117036	ETV3	gene	12	0.000789837	0.100859	23.8038	-132.932	0.04	0.0949355	0.101783	0.296033	0.00777025	-132.764	-0.337268	11821	1	1
V12D05-348_C1	v8741A_F	ENSG00000163565	IFI16	gene	18	0.00078507	0.115148	41.8931	-164.633	0.038	0.101663	0.116122	0.275608	0.00677173	-164.528	-0.209477	11017	1	1
V12D05-348_C1	v8741A_F	ENSG00000162706	CADM3	gene	13	0.0125668	0.591917	8.72218	-562.273	0.028	0.901957	0.605475	0.124287	0.0207893	-562.508	0.468759	4706	0.791061	1
V12D05-348_C1	v8741A_F	ENSG00000158716	DUSP23	gene	9	0.00190196	0.167077	23.4562	-255.405	0.046	0.190824	0.169315	0.228542	0.0112556	-255.413	0.0175623	6839	0.991257	1
V12D05-348_C1	v8741A_F	ENSG00000158710	TAGLN2	gene	14	0.0102496	0.382839	2.80762	-457.966	0.049	0.452039	0.393686	0.223964	0.0260745	-458.767	1.60202	3052	0.448874	1
V12D05-348_C1	v8741A_F	ENSG00000177807	KCNJ10	gene	10	0.0253633	0.45525	5.22822	-504.719	0.041	0.551	0.480375	0.289036	0.0527727	-506.73	4.02087	1369	0.13393	1
V12D05-348_C1	v8741A_F	ENSG00000143315	PIGM	gene	8	0.011508	0.142959	38.9612	-233.366	0.066	0.146215	0.154765	0.733684	0.0745013	-233.759	0.787051	4112	0.674674	1
V12D05-348_C1	v8741A_F	ENSG00000162728	KCNJ9	gene	5	0.00105065	0.109735	41.18	-153.683	0.037	0.11123	0.110996	0.291411	0.00948363	-153.647	-0.0716509	7965	1	1
V12D05-348_C1	v8741A_F	ENSG00000162729	IGSF8	gene	14	0.00476031	0.575253	1.74446	-552.537	0.041	0.838362	0.58108	0.0822974	0.00820725	-552.597	0.120998	6102	0.941295	1
V12D05-348_C1	v8741A_F	ENSG00000018625	ATP1A2	gene	15	0.0155176	0.664749	0.000240269	-590.047	0.046	2.52617	0.681316	0.0493117	0.022811	-590.949	1.80462	2841	0.405632	1
V12D05-348_C1	v8741A_F	ENSG00000143318	CASQ1	gene	13	0.00103409	0.0512598	6.39415	27.6182	0.042	0.0503914	0.0524392	0.63815	0.0197746	27.0645	1.10743	3676	0.574811	1
V12D05-348_C1	v8741A_F	ENSG00000162734	PEA15	gene	12	0.00408956	0.39272	14.1455	-461.118	0.041	2.72766	0.397308	0.0234449	0.0103061	-460.975	-0.287584	11671	1	1
V12D05-348_C1	v8741A_F	ENSG00000132716	DCAF8	gene	18	0.0101947	0.287314	9.06365	-390.913	0.045	0.345413	0.29794	0.292313	0.0342668	-391.61	1.39362	3283	0.498172	1
V12D05-348_C1	v8741A_F	ENSG00000162735	PEX19	gene	18	0.0061965	0.495134	22.5774	-517.481	0.038	0.628169	0.502359	0.125313	0.0123601	-517.514	0.0659451	6445	0.967565	1
V12D05-348_C1	v8741A_F	ENSG00000122218	COPA	gene	16	0.011151	0.604625	0.000247127	-566.401	0.049	0.824398	0.616761	0.128091	0.0181089	-566.959	1.11525	3663	0.572568	1
V12D05-348_C1	v8741A_F	ENSG00000162736	NCSTN	gene	17	0.00443491	0.344075	14.056	-429.811	0.037	0.391323	0.34895	0.170179	0.0127253	-429.696	-0.228726	11253	1	1
V12D05-348_C1	v8741A_F	ENSG00000162738	VANGL2	gene	6	0.00133388	0.108683	46.4082	-152.004	0.049	0.104833	0.110224	0.348385	0.0121244	-151.964	-0.0810833	8131	1	1
V12D05-348_C1	v8741A_F	ENSG00000066294	CD84	gene	14	0.000804377	0.0566828	38.6295	4.43052	0.049	0.0573725	0.0575866	0.494341	0.0139923	4.49813	-0.135228	9529	1	1
V12D05-348_C1	v8741A_F	ENSG00000215845	TSTD1	gene	11	0.0265248	0.492098	1.98976	-522.266	0.046	0.641196	0.517243	0.254001	0.0511448	-524.551	4.56926	1158	0.101812	1
V12D05-348_C1	v8741A_F	ENSG00000158773	USF1	gene	14	0.00228081	0.126341	20.2306	-189.571	0.046	0.129963	0.128947	0.367474	0.0177327	-189.775	0.408416	4894	0.815293	1
V12D05-348_C1	v8741A_F	ENSG00000162755	KLHDC9	gene	14	0.00203101	0.218035	38.4997	-319.089	0.041	0.223812	0.220466	0.20136	0.00922906	-319.033	-0.113023	8866	1	1
V12D05-348_C1	v8741A_F	ENSG00000143256	PFDN2	gene	5	0.0427988	0.625383	8.55724	-583.99	0.053	1.10122	0.667518	0.187864	0.0640526	-586.018	4.0573	1352	0.131513	1
V12D05-348_C1	v8741A_F	ENSG00000158793	NIT1	gene	14	0.0013484	0.254131	56.6177	-355.056	0.037	0.276573	0.255945	0.13277	0.00527792	-354.995	-0.121578	9115	1	1
V12D05-348_C1	v8741A_F	ENSG00000158796	DEDD	gene	17	0.00196407	0.111678	0.00374122	-159.208	0.09	0.119557	0.113896	0.370685	0.017283	-159.862	1.30765	3388	0.520053	1
V12D05-348_C1	v8741A_F	ENSG00000143222	UFC1	gene	12	0.0205708	0.586424	0.0515371	-561.519	0.05	1.03901	0.608347	0.13804	0.0338895	-563.648	4.25861	1281	0.11892	1
V12D05-348_C1	v8741A_F	ENSG00000143258	USP21	gene	16	0.0707645	2.9814e-05	81.6002	-40.3503	0.132	0.0682963	0.0706318	3.89503	0.999579	-44.7117	8.72282	436	0.0127604	0.350881
V12D05-348_C1	v8741A_F	ENSG00000143224	PPOX	gene	18	0.00356031	0.209921	34.4796	-311.744	0.041	0.182122	0.213914	0.327629	0.0166774	-311.763	0.0366707	6683	0.981832	1
V12D05-348_C1	v8741A_F	ENSG00000158850	B4GALT3	gene	15	0.00459649	0.23697	11.7953	-341.343	0.038	0.250931	0.242185	0.270183	0.0190279	-341.677	0.668944	4301	0.715716	1
V12D05-348_C1	v8741A_F	ENSG00000158859	ADAMTS4	gene	10	0.00395144	0.119237	9.79377	-178.561	0.036	0.0989811	0.123455	0.635075	0.0320765	-179.284	1.44671	3216	0.485121	1
V12D05-348_C1	v8741A_F	ENSG00000158864	NDUFS2	gene	12	0.0651132	0.566656	18.701	-570.252	0.053	0.992948	0.632776	0.256985	0.103065	-573.137	5.77053	828	0.05584	0.806433
V12D05-348_C1	v8741A_F	ENSG00000158869	FCER1G	gene	11	0.00240226	0.162772	23.9107	-249.897	0.042	0.152943	0.165492	0.320465	0.0145438	-249.91	0.0244627	6772	0.987843	1
V12D05-348_C1	v8741A_F	ENSG00000158882	TOMM40L	gene	15	0.0153846	0.162082	12.0988	-263.681	0.063	0.19364	0.177986	0.640543	0.0866899	-267.449	7.53564	559	0.0231024	0.495482
V12D05-348_C1	v8741A_F	ENSG00000248485	PCP4L1	gene	2	0.271028	0.024741	100.887	-388.736	0.07	0.328255	0.296183	1.58597	0.91635	-390.184	2.89745	1935	0.234869	1
V12D05-348_C1	v8741A_F	ENSG00000143252	SDHC	gene	14	0.00840041	0.58974	29.3911	-560.04	0.049	0.782664	0.599163	0.117105	0.0140442	-559.983	-0.11516	8922	1	1
V12D05-348_C1	v8741A_F	ENSG00000143226	FCGR2A	gene	13	0.106661	0.00180472	103.242	-146.964	0.083	0.0957798	0.108492	3.40979	0.983361	-148.147	2.36592	2329	0.306371	1
V12D05-348_C1	v8741A_F	ENSG00000203747	FCGR3A	gene	11	0.0064887	0.107051	12.6081	-157.987	0.049	0.114613	0.113841	0.702822	0.0571492	-159.747	3.52059	1606	0.171994	1
V12D05-348_C1	v8741A_F	ENSG00000081721	DUSP12	gene	12	0.0161326	0.143927	26.362	-240.65	0.069	0.177843	0.160222	0.714191	0.100791	-242.11	2.9204	1920	0.23219	1
V12D05-348_C1	v8741A_F	ENSG00000118217	ATF6	gene	6	0.0190581	0.263476	5.57375	-375.396	0.058	0.278999	0.282805	0.494809	0.0674542	-379.046	7.29997	585	0.0259915	0.53267
V12D05-348_C1	v8741A_F	ENSG00000198929	NOS1AP	gene	13	0.00170087	0.188453	27.0129	-283.872	0.038	0.202054	0.190491	0.204112	0.00894473	-283.813	-0.117567	8991	1	1
V12D05-348_C1	v8741A_F	ENSG00000152332	UHMK1	gene	16	0.0178327	0.60353	8.97403	-568.638	0.057	1.02178	0.622618	0.130693	0.0286994	-569.237	1.1985	3536	0.549223	1
V12D05-348_C1	v8741A_F	ENSG00000117143	UAP1	gene	13	0.00376227	0.248361	17.1784	-351.783	0.022	0.26441	0.252612	0.231979	0.0149223	-351.835	0.105234	6193	0.948743	1
V12D05-348_C1	v8741A_F	ENSG00000162733	DDR2	gene	19	0.00127168	0.0863556	6.02638	-96.9536	0.05	0.094198	0.0877736	0.378571	0.0145124	-97.0762	0.245095	5502	0.884664	1
V12D05-348_C1	v8741A_F	ENSG00000132196	HSD17B7	gene	14	0.00157935	0.0987012	12.1593	-129.534	0.045	0.104952	0.100434	0.378659	0.0157493	-129.548	0.0293915	6734	0.985412	1
V12D05-348_C1	v8741A_F	ENSG00000117152	RGS4	gene	13	0.00392929	0.506191	46.7624	-521.706	0.038	0.625194	0.511044	0.100263	0.00770267	-521.645	-0.122944	9164	1	1
V12D05-348_C1	v8741A_F	ENSG00000143248	RGS5	gene	13	0.284533	0.0321504	111.931	-405.967	0.071	0.304215	0.317345	1.75342	0.898478	-406.816	1.69863	2942	0.427707	1
V12D05-348_C1	v8741A_F	ENSG00000185630	PBX1	gene	18	0.00633394	0.594826	4.86835	-561.151	0.043	0.777753	0.601994	0.102328	0.0105362	-561.119	-0.0642598	7839	1	1
V12D05-348_C1	v8741A_F	ENSG00000143171	RXRG	gene	13	0.0106286	0.282964	0.704104	-386.404	0.045	0.320958	0.293555	0.32121	0.0362019	-388.036	3.26473	1733	0.195467	1
V12D05-348_C1	v8741A_F	ENSG00000143198	MGST3	gene	13	0.0279102	0.597632	0.000133441	-567.454	0.042	2.11314	0.625926	0.0790594	0.0446176	-570.514	6.12043	769	0.0468777	0.73084
V12D05-348_C1	v8741A_F	ENSG00000143149	ALDH9A1	gene	12	0.00509149	0.494659	34.4158	-516.748	0.038	0.647181	0.500733	0.110255	0.0101881	-516.733	-0.0312482	7357	1	1
V12D05-348_C1	v8741A_F	ENSG00000143183	TMCO1	gene	16	0.00366831	0.498832	0.0227208	-517.963	0.049	0.628077	0.503097	0.0964318	0.00730012	-517.868	-0.191524	10760	1	1
V12D05-348_C1	v8741A_F	ENSG00000143179	UCK2	gene	16	0.000940156	0.117047	27.8452	-168.857	0.041	0.121578	0.118184	0.2522	0.00796828	-168.77	-0.17458	10456	1	1
V12D05-348_C1	v8741A_F	ENSG00000188859	FAM78B	gene	6	0.000748297	0.0709622	71.6357	-48.8635	0.05	0.0728513	0.0718448	0.375491	0.010435	-48.8152	-0.096613	8451	1	1
V12D05-348_C1	v8741A_F	ENSG00000143157	POGK	gene	11	0.0473772	0.141571	42.9504	-279.002	0.072	0.199929	0.189385	1.0887	0.250742	-282.41	6.81566	647	0.033113	0.613589
V12D05-348_C1	v8741A_F	ENSG00000152382	TADA1	gene	6	0.00166063	0.205367	34.773	-304.37	0.049	0.220199	0.207408	0.185063	0.00802129	-304.319	-0.102756	8594	1	1
V12D05-348_C1	v8741A_F	ENSG00000143195	ILDR2	gene	13	0.0547002	0.196446	71.4942	-350.43	0.057	0.247435	0.251613	0.945222	0.217802	-350.881	0.90191	3936	0.63702	1
V12D05-348_C1	v8741A_F	ENSG00000143190	POU2F1	gene	23	0.00712624	0.160645	0.000394836	-250.573	0.045	0.156897	0.167648	0.538042	0.0424759	-253.028	4.91051	1049	0.0858411	0.981077
V12D05-348_C1	v8741A_F	ENSG00000143162	CREG1	gene	9	0.00651781	0.479201	10.0841	-509.767	0.048	0.599748	0.486382	0.134611	0.0134189	-509.725	-0.0847111	8194	1	1
V12D05-348_C1	v8741A_F	ENSG00000198771	RCSD1	gene	11	0.00231637	0.0654533	0.0371598	-33.1133	0.054	0.0689926	0.0678213	0.697593	0.0341801	-34.9261	3.62546	1554	0.163208	1
V12D05-348_C1	v8741A_F	ENSG00000197965	MPZL1	gene	12	0.00841934	0.293152	5.99287	-394.263	0.038	0.33124	0.302314	0.27701	0.0279182	-395.122	1.71929	2931	0.423312	1
V12D05-348_C1	v8741A_F	ENSG00000143158	MPC2	gene	11	0.0898009	0.561897	47.4372	-579.904	0.095	1.01373	0.65261	0.29561	0.137795	-580.575	1.34112	3351	0.511422	1
V12D05-348_C1	v8741A_F	ENSG00000143164	DCAF6	gene	15	0.00573712	0.195924	0.000694532	-296.506	0.045	0.226188	0.201806	0.334871	0.0284494	-297.72	2.42882	2274	0.296886	1
V12D05-348_C1	v8741A_F	ENSG00000143155	TIPRL	gene	13	0.233962	0.127499	88.3698	-437.056	0.094	0.413596	0.362037	1.16949	0.647267	-438.569	3.02681	1863	0.220159	1
V12D05-348_C1	v8741A_F	ENSG00000213064	SFT2D2	gene	10	0.00296501	0.259198	18.6693	-361.236	0.049	0.264753	0.262485	0.205671	0.0113098	-361.075	-0.320879	11783	1	1
V12D05-348_C1	v8741A_F	ENSG00000143153	ATP1B1	gene	13	0.0195761	0.37186	2.52633	-454.772	0.034	3.47693	0.392226	0.0402408	0.0500109	-457.872	6.20013	752	0.0450463	0.718165
V12D05-348_C1	v8741A_F	ENSG00000143156	NME7	gene	14	0.0026695	0.235303	41.5932	-337.94	0.037	0.245516	0.23846	0.210443	0.0112177	-337.941	0.00197847	6989	0.999011	1
V12D05-348_C1	v8741A_F	ENSG00000117475	BLZF1	gene	14	0.00265784	0.137356	9.68514	-209.856	0.028	0.137766	0.140323	0.374215	0.0189827	-210.151	0.589309	4420	0.744789	1
V12D05-348_C1	v8741A_F	ENSG00000117477	CCDC181	gene	12	0.0041649	0.177355	0.000602608	-271.645	0.049	0.177901	0.181541	0.362763	0.0229446	-272.216	1.1422	3625	0.564903	1
V12D05-348_C1	v8741A_F	ENSG00000171806	METTL18	gene	12	0.000613695	0.0763529	40.1732	-65.9071	0.038	0.0772375	0.0770979	0.320736	0.00797352	-65.8222	-0.169734	10361	1	1
V12D05-348_C1	v8741A_F	ENSG00000000457	SCYL3	gene	14	0.000685161	0.0639728	37.9323	-23.9052	0.037	0.0653617	0.0647821	0.400473	0.0105967	-23.877	-0.056383	7720	1	1
V12D05-348_C1	v8741A_F	ENSG00000075945	KIFAP3	gene	13	0.708198	0.000891195	93.7408	-598.27	0.127	1.2815	0.709234	0.656686	0.998743	-600.628	4.71492	1110	0.0946603	1
V12D05-348_C1	v8741A_F	ENSG00000120370	GORAB	gene	12	0.00101237	0.06678	7.78572	-35.127	0.05	0.0607517	0.0678888	0.523734	0.0149334	-35.1656	0.0772547	6366	0.962109	1
V12D05-348_C1	v8741A_F	ENSG00000116132	PRRX1	gene	12	0.00135097	0.146585	48.425	-223.38	0.046	0.136661	0.148224	0.268954	0.00913214	-223.352	-0.0560558	7711	1	1
V12D05-348_C1	v8741A_F	ENSG00000094963	FMO2	gene	14	0.00197139	0.162686	22.425	-249.154	0.042	0.159826	0.164928	0.277805	0.0119727	-249.087	-0.133168	9467	1	1
V12D05-348_C1	v8741A_F	ENSG00000117523	PRRC2C	gene	16	0.021478	0.342852	1.86589e-06	-435.11	0.049	0.429776	0.363936	0.341001	0.0589522	-439.831	9.44041	387	0.00891336	0.27613
V12D05-348_C1	v8741A_F	ENSG00000117533	VAMP4	gene	15	0.00390283	0.364184	51.9335	-443.06	0.053	0.409188	0.368719	0.152675	0.010603	-442.977	-0.165615	10276	1	1
V12D05-348_C1	v8741A_F	ENSG00000010165	EEF1AKNMT	gene	20	0.00264445	0.171483	33.3348	-262.641	0.038	0.19129	0.174479	0.268828	0.0151868	-262.654	0.027	6754	0.986591	1
V12D05-348_C1	v8741A_F	ENSG00000197959	DNM3	gene	14	0.00722332	0.736898	27.6051	-612.683	0.02	1.12023	0.745804	0.0758683	0.00970718	-612.744	0.121566	6100	0.941027	1
V12D05-348_C1	v8741A_F	ENSG00000135845	PIGC	gene	10	0.0059013	0.162253	0.000560094	-252.013	0.049	0.176755	0.168418	0.434613	0.0350946	-254.133	4.24065	1286	0.119993	1
V12D05-348_C1	v8741A_F	ENSG00000094975	SUCO	gene	14	0.00370789	0.244054	12.6023	-347.536	0.049	0.28145	0.248105	0.216353	0.0149655	-347.497	-0.078078	8082	1	1
V12D05-348_C1	v8741A_F	ENSG00000117592	PRDX6	gene	9	0.00895248	0.692345	7.352	-598.265	0.042	1.3163	0.702273	0.0718815	0.0127656	-598.251	-0.0279127	7315	1	1
V12D05-348_C1	v8741A_F	ENSG00000076321	KLHL20	gene	11	0.00104653	0.131012	56.3688	-196.019	0.045	0.125075	0.132306	0.258645	0.00792473	-195.973	-0.0930136	8380	1	1
V12D05-348_C1	v8741A_F	ENSG00000234741	GAS5	gene	8	0.0276652	0.632607	0.129102	-580.879	0.046	0.918229	0.66261	0.181141	0.0418997	-584.24	6.72088	665	0.03472	0.625953
V12D05-348_C1	v8741A_F	ENSG00000185278	ZBTB37	gene	15	0.00128733	0.0811754	36.676	-82.5116	0.049	0.0761405	0.0826292	0.471227	0.0156111	-82.5202	0.0173339	6841	0.991371	1
V12D05-348_C1	v8741A_F	ENSG00000135870	RC3H1	gene	11	0.00128949	0.113448	16.6398	-162.084	0.045	0.110384	0.114954	0.325315	0.0112386	-162.091	0.0146207	6863	0.992716	1
V12D05-348_C1	v8741A_F	ENSG00000152061	RABGAP1L	gene	23	0.00636762	0.445134	18.1045	-492.218	0.04	0.509069	0.452379	0.156752	0.0141032	-492.258	0.0793928	6356	0.961081	1
V12D05-348_C1	v8741A_F	ENSG00000116161	CACYBP	gene	18	0.0123116	0.748457	4.79797	-617.724	0.053	1.47725	0.762026	0.0751108	0.0161831	-617.93	0.412333	4877	0.813698	1
V12D05-348_C1	v8741A_F	ENSG00000120333	MRPS14	gene	4	0.00417514	0.283074	21.5664	-383.245	0.042	0.314043	0.287786	0.205753	0.0145349	-383.253	0.0152161	6859	0.992421	1
V12D05-348_C1	v8741A_F	ENSG00000116147	TNR	gene	17	0.0286932	0.513851	16.6192	-535.531	0.054	0.619888	0.543724	0.27326	0.0528863	-536.583	2.10518	2556	0.349032	1
V12D05-348_C1	v8741A_F	ENSG00000143207	COP1	gene	21	0.00276132	0.24108	32.5384	-343.803	0.049	0.259201	0.244209	0.202732	0.0113243	-343.682	-0.241976	11371	1	1
V12D05-348_C1	v8741A_F	ENSG00000152092	ASTN1	gene	16	0.00699614	0.599657	62.0096	-563.474	0.049	0.84669	0.607845	0.0987882	0.0115324	-563.45	-0.0495946	7600	1	1
V12D05-348_C1	v8741A_F	ENSG00000198797	BRINP2	gene	7	0.00570544	0.290961	10.0882	-390.819	0.036	0.326272	0.297246	0.231507	0.0192318	-391.048	0.457368	4743	0.79558	1
V12D05-348_C1	v8741A_F	ENSG00000075391	RASAL2	gene	16	0.00161942	0.182706	20.8615	-276.362	0.043	0.175341	0.184595	0.229507	0.00878562	-276.236	-0.252088	11462	1	1
V12D05-348_C1	v8741A_F	ENSG00000116191	RALGPS2	gene	17	0.000766913	0.109861	26.5374	-153.337	0.038	0.107123	0.110797	0.258519	0.00693236	-153.214	-0.246158	11410	1	1
V12D05-348_C1	v8741A_F	ENSG00000116199	FAM20B	gene	12	0.00129062	0.399567	56.2922	-463.618	0.05	0.455145	0.401613	0.0789312	0.00321964	-463.572	-0.0925666	8375	1	1
V12D05-348_C1	v8741A_F	ENSG00000186283	TOR3A	gene	14	0.001316	0.202793	53.5446	-300.953	0.05	0.194423	0.204474	0.186586	0.00644752	-300.885	-0.136831	9573	1	1
V12D05-348_C1	v8741A_F	ENSG00000143322	ABL2	gene	21	0.00189365	0.15836	34.2294	-242.643	0.039	0.175919	0.160607	0.247365	0.0118165	-242.689	0.0920343	6278	0.955026	1
V12D05-348_C1	v8741A_F	ENSG00000057252	SOAT1	gene	13	0.00197383	0.135494	14.4734	-205.596	0.042	0.132293	0.137698	0.335829	0.0143585	-205.599	0.00748925	6935	0.996262	1
V12D05-348_C1	v8741A_F	ENSG00000169905	TOR1AIP2	gene	12	0.00542173	0.385078	3.97928	-457.058	0.041	0.414044	0.391242	0.177837	0.0138841	-457.267	0.416482	4867	0.812011	1
V12D05-348_C1	v8741A_F	ENSG00000143337	TOR1AIP1	gene	18	0.00541212	0.384744	27.7763	-457.063	0.038	0.403528	0.390894	0.18231	0.0138717	-457.052	-0.0219047	7238	1	1
V12D05-348_C1	v8741A_F	ENSG00000135837	CEP350	gene	16	0.00320382	0.293815	28.1106	-391.344	0.037	0.291659	0.297553	0.19407	0.0107866	-391.297	-0.0943364	8409	1	1
V12D05-348_C1	v8741A_F	ENSG00000116260	QSOX1	gene	17	0.0164183	0.37674	0.00986269	-455.906	0.049	0.430234	0.392508	0.297824	0.04176	-458.045	4.27865	1271	0.117734	1
V12D05-348_C1	v8741A_F	ENSG00000230124	ACBD6	gene	8	0.00337286	0.208222	23.5468	-309.575	0.039	0.224625	0.212092	0.258548	0.0159402	-309.701	0.251746	5474	0.881727	1
V12D05-348_C1	v8741A_F	ENSG00000143324	XPR1	gene	14	0.00894183	0.305628	5.55523	-404.372	0.038	0.34788	0.315197	0.271822	0.0284256	-405.179	1.61492	3040	0.445989	1
V12D05-348_C1	v8741A_F	ENSG00000135823	STX6	gene	14	0.0136329	0.245008	15.4788	-356.904	0.063	0.278039	0.258934	0.419941	0.0527097	-357.793	1.77791	2870	0.411085	1
V12D05-348_C1	v8741A_F	ENSG00000153029	MR1	gene	14	0.0047047	0.0695105	19.2228	-55.9496	0.054	0.06312	0.0742897	1.08667	0.0633927	-56.8801	1.86086	2777	0.394384	1
V12D05-348_C1	v8741A_F	ENSG00000162783	IER5	gene	11	0.000961245	0.126721	8.75775	-187.852	0.037	0.135959	0.127828	0.228039	0.00752843	-187.675	-0.354312	11863	1	1
V12D05-348_C1	v8741A_F	ENSG00000198216	CACNA1E	gene	12	0.00218999	0.310436	39.5198	-403.702	0.035	0.333335	0.313078	0.140391	0.00700516	-403.554	-0.296852	11715	1	1
V12D05-348_C1	v8741A_F	ENSG00000135821	GLUL	gene	18	0.010491	0.418052	6.09105	-479.119	0.042	3.38327	0.429366	0.0302742	0.0244807	-479.675	1.11212	3668	0.573463	1
V12D05-348_C1	v8741A_F	ENSG00000135828	RNASEL	gene	11	0.00220256	0.108469	0.000115617	-152.64	0.046	0.0919879	0.110741	0.510192	0.0199017	-153.092	0.903799	3933	0.636418	1
V12D05-348_C1	v8741A_F	ENSG00000143333	RGS16	gene	7	0.00191895	0.141447	25.1341	-215.782	0.042	0.132355	0.143642	0.330972	0.013385	-215.784	0.00346997	6969	0.998267	1
V12D05-348_C1	v8741A_F	ENSG00000135824	RGS8	gene	12	0.00219636	0.150031	41.2294	-230.26	0.044	0.142771	0.152507	0.328254	0.0144281	-230.217	-0.08639	8229	1	1
V12D05-348_C1	v8741A_F	ENSG00000135838	NPL	gene	13	0.0810461	5.76066e-05	99.711	-76.4974	0.105	0.0815496	0.0812981	3.49096	0.99929	-78.6063	4.2177	1297	0.121378	1
V12D05-348_C1	v8741A_F	ENSG00000135829	DHX9	gene	17	0.00243947	0.497698	72.7622	-516.946	0.05	0.652203	0.501119	0.0757296	0.00487761	-516.918	-0.0558069	7704	1	1
V12D05-348_C1	v8741A_F	ENSG00000135862	LAMC1	gene	6	0.000446912	0.0699223	51.2657	-44.313	0.042	0.0687195	0.0704925	0.307632	0.00635096	-44.2357	-0.154588	10020	1	1
V12D05-348_C1	v8741A_F	ENSG00000157064	NMNAT2	gene	11	0.00306754	0.476925	37.0348	-507.034	0.038	0.582926	0.480883	0.0950127	0.0063908	-506.984	-0.100062	8515	1	1
V12D05-348_C1	v8741A_F	ENSG00000116698	SMG7	gene	21	0.00456396	0.203885	6.09454	-305.544	0.042	0.229334	0.20882	0.29458	0.0218948	-305.954	0.818603	4059	0.664114	1
V12D05-348_C1	v8741A_F	ENSG00000162704	ARPC5	gene	16	0.118946	0.536895	19.7123	-574.677	0.065	0.958247	0.653387	0.359913	0.181364	-580.862	12.369	234	0.00206114	0.105603
V12D05-348_C1	v8741A_F	ENSG00000143344	RGL1	gene	15	0.00469126	0.463405	69.2909	-500.988	0.05	0.566853	0.468954	0.12083	0.010022	-500.93	-0.116203	8954	1	1
V12D05-348_C1	v8741A_F	ENSG00000198756	COLGALT2	gene	12	0.00134698	0.172141	56.1565	-261.78	0.042	0.183597	0.173809	0.1999	0.00776409	-261.726	-0.107444	8708	1	1
V12D05-348_C1	v8741A_F	ENSG00000198860	TSEN15	gene	12	0.0105695	0.309704	3.70882	-408.219	0.034	0.340378	0.320458	0.302042	0.0330016	-409.169	1.89865	2738	0.387002	1
V12D05-348_C1	v8741A_F	ENSG00000116667	C1orf21	gene	14	0.0033005	0.420654	53.6096	-477.118	0.04	0.434997	0.424741	0.13207	0.00778504	-477.065	-0.104434	8628	1	1
V12D05-348_C1	v8741A_F	ENSG00000116406	EDEM3	gene	19	0.00187418	0.232988	53.604	-334.776	0.046	0.243675	0.235279	0.177662	0.00797989	-334.705	-0.143464	9731	1	1
V12D05-348_C1	v8741A_F	ENSG00000121481	RNF2	gene	11	0.00227896	0.19968	34.5925	-298.388	0.042	0.211197	0.202362	0.226037	0.0112843	-298.383	-0.0114105	7126	1	1
V12D05-348_C1	v8741A_F	ENSG00000121486	TRMT1L	gene	12	0.00118686	0.188743	45.7099	-283.601	0.041	0.198505	0.190262	0.173551	0.00624896	-283.524	-0.153993	10004	1	1
V12D05-348_C1	v8741A_F	ENSG00000116679	IVNS1ABP	gene	16	0.00524897	0.249423	25.982	-354.21	0.041	0.261294	0.255259	0.277273	0.0206107	-354.348	0.276686	5376	0.8708	1
V12D05-348_C1	v8741A_F	ENSG00000047410	TPR	gene	14	0.00319309	0.318343	32.1744	-410.466	0.048	0.368699	0.321972	0.153262	0.00993076	-410.305	-0.32226	11785	1	1
V12D05-348_C1	v8741A_F	ENSG00000157181	ODR4	gene	16	0.00259388	0.155576	21.0486	-239.427	0.038	0.14899	0.15852	0.341836	0.0163993	-239.536	0.219854	5608	0.8959	1
V12D05-348_C1	v8741A_F	ENSG00000162670	BRINP3	gene	11	0.00291113	0.301519	38.0602	-397.296	0.036	0.289641	0.304978	0.186282	0.00956254	-397.237	-0.118247	9005	1	1
V12D05-348_C1	v8741A_F	ENSG00000116741	RGS2	gene	8	0.00212924	0.37709	2.77912	-450.196	0.05	0.438826	0.379869	0.105153	0.0056148	-450.157	-0.077282	8059	1	1
V12D05-348_C1	v8741A_F	ENSG00000116750	UCHL5	gene	13	0.0166186	0.386156	8.18233	-463.476	0.055	0.475469	0.403273	0.271128	0.0412603	-464.566	2.17961	2489	0.336281	1
V12D05-348_C1	v8741A_F	ENSG00000116747	RO60	gene	12	0.0016313	0.170828	74.063	-260.347	0.049	0.173576	0.172774	0.232689	0.00945906	-260.287	-0.120414	9077	1	1
V12D05-348_C1	v8741A_F	ENSG00000023572	GLRX2	gene	9	0.0301098	0.300672	35.7693	-416.54	0.079	0.37289	0.33131	0.465343	0.091026	-417.195	1.30949	3385	0.519574	1
V12D05-348_C1	v8741A_F	ENSG00000134371	CDC73	gene	13	0.00276114	0.212148	19.5221	-313.327	0.046	0.216216	0.215283	0.243029	0.012848	-313.299	-0.0555061	7698	1	1
V12D05-348_C1	v8741A_F	ENSG00000162630	B3GALT2	gene	6	0.00105452	0.142219	39.2386	-215.66	0.038	0.149027	0.143512	0.217903	0.00736022	-215.566	-0.188179	10704	1	1
V12D05-348_C1	v8741A_F	ENSG00000177888	ZBTB41	gene	7	0.00291056	0.267981	60.7984	-369.171	0.049	0.29939	0.271389	0.180198	0.0107443	-369.115	-0.111816	8839	1	1
V12D05-348_C1	v8741A_F	ENSG00000134376	CRB1	gene	16	0.000781798	0.0791651	12.6546	-75.0122	0.038	0.0818979	0.0800645	0.341409	0.00977897	-74.9215	-0.181405	10584	1	1
V12D05-348_C1	v8741A_F	ENSG00000213047	DENND1B	gene	13	0.00105657	0.113246	31.8017	-161.211	0.049	0.113117	0.114462	0.287355	0.00924356	-161.056	-0.309888	11753	1	1
V12D05-348_C1	v8741A_F	ENSG00000203724	C1orf53	gene	11	0.00159969	0.125256	0.00462013	-185.993	0.049	0.13105	0.126986	0.305198	0.0126104	-186.082	0.177882	5830	0.914899	1
V12D05-348_C1	v8741A_F	ENSG00000151414	NEK7	gene	15	0.00622578	0.420617	0.96464	-478.363	0.041	0.486325	0.427909	0.162244	0.0145856	-478.857	0.987377	3821	0.610371	1
V12D05-348_C1	v8741A_F	ENSG00000081237	PTPRC	gene	20	0.000637357	0.0589472	0.1684	-3.97901	0.05	0.0574614	0.059673	0.439355	0.0106967	-4.07903	0.200043	5708	0.904818	1
V12D05-348_C1	v8741A_F	ENSG00000162702	ZNF281	gene	8	0.0014181	0.196071	31.3561	-293.002	0.039	0.193867	0.197862	0.194245	0.00718066	-292.963	-0.0790779	8097	1	1
V12D05-348_C1	v8741A_F	ENSG00000118197	DDX59	gene	14	0.000177345	0.0600211	61.8509	-6.69196	0.053	0.0673884	0.0603197	0.197617	0.00294601	-6.67644	-0.0310469	7351	1	1
V12D05-348_C1	v8741A_F	ENSG00000118200	CAMSAP2	gene	14	0.0141492	0.617796	0.00374803	-572.324	0.046	0.926773	0.632287	0.128349	0.02239	-572.951	1.2525	3460	0.534594	1
V12D05-348_C1	v8741A_F	ENSG00000116852	KIF21B	gene	14	0.00210794	0.238701	48.3172	-340.8	0.045	0.237471	0.24125	0.193339	0.0087536	-340.745	-0.110296	8786	1	1
V12D05-348_C1	v8741A_F	ENSG00000116857	TMEM9	gene	17	0.00956884	0.727688	49.3017	-610.46	0.05	1.25695	0.738641	0.0778236	0.012979	-610.418	-0.0824241	8158	1	1
V12D05-348_C1	v8741A_F	ENSG00000174307	PHLDA3	gene	7	0.0901512	0.33283	56.1388	-475.408	0.08	0.451186	0.423612	0.665472	0.213133	-476.424	2.03223	2625	0.361998	1
V12D05-348_C1	v8741A_F	ENSG00000159176	CSRP1	gene	14	0.715747	0.00919625	88.0659	-602.673	0.094	1.27863	0.723682	0.661662	0.987315	-605.488	5.62943	862	0.0599217	0.833412
V12D05-348_C1	v8741A_F	ENSG00000134369	NAV1	gene	15	0.00264326	0.288599	23.952	-386.612	0.035	0.318765	0.29179	0.161287	0.0090758	-386.583	-0.0569589	7728	1	1
V12D05-348_C1	v8741A_F	ENSG00000198700	IPO9	gene	10	0.00508682	0.351749	4.09988	-435.322	0.042	0.412655	0.357353	0.172837	0.0142554	-435.431	0.217941	5622	0.896757	1
V12D05-348_C1	v8741A_F	ENSG00000198892	SHISA4	gene	6	0.0192593	0.61855	0.0249535	-573.837	0.042	0.875558	0.639265	0.158502	0.030196	-575.596	3.51757	1610	0.172254	1
V12D05-348_C1	v8741A_F	ENSG00000134375	TIMM17A	gene	11	0.346806	0.168179	92.985	-522.629	0.11	0.634148	0.515469	0.928652	0.673429	-523.722	2.18628	2481	0.335162	1
V12D05-348_C1	v8741A_F	ENSG00000176393	RNPEP	gene	11	0.00180447	0.117175	15.0501	-170.78	0.034	0.129	0.119192	0.329296	0.0151663	-170.816	0.0715362	6397	0.964864	1
V12D05-348_C1	v8741A_F	ENSG00000170075	GPR37L1	gene	9	0.621491	0.00273657	97.7212	-568.11	0.111	0.865969	0.624146	0.910364	0.995616	-569.828	3.4346	1647	0.17955	1
V12D05-348_C1	v8741A_F	ENSG00000143862	ARL8A	gene	8	0.00862996	0.529161	0.00277487	-533.903	0.046	0.717218	0.538644	0.129525	0.0160471	-534.321	0.83626	4029	0.658277	1
V12D05-348_C1	v8741A_F	ENSG00000133067	LGR6	gene	17	0.00463119	0.0781838	0.00150981	-78.5467	0.049	0.0909146	0.0830634	0.748537	0.0559222	-83.7834	10.4733	318	0.00531792	0.200492
V12D05-348_C1	v8741A_F	ENSG00000077152	UBE2T	gene	11	0.00398244	0.2242	15.5771	-327.689	0.04	0.249763	0.228596	0.252665	0.0174529	-327.76	0.141435	6002	0.931725	1
V12D05-348_C1	v8741A_F	ENSG00000077157	PPP1R12B	gene	22	0.00415875	0.186037	11.4332	-283.645	0.046	0.18867	0.190466	0.341805	0.0218657	-283.782	0.273207	5387	0.872316	1
V12D05-348_C1	v8741A_F	ENSG00000143858	SYT2	gene	12	0.0882358	0.000186783	82.9591	-94.3334	0.143	0.101679	0.0887518	2.9214	0.997888	-99.7471	10.8273	297	0.00445542	0.179852
V12D05-348_C1	v8741A_F	ENSG00000117139	KDM5B	gene	17	0.00137815	0.187827	60.7739	-282.681	0.045	0.169641	0.189553	0.218836	0.00728391	-282.624	-0.113535	8884	1	1
V12D05-348_C1	v8741A_F	ENSG00000183155	RABIF	gene	5	0.00375914	0.271685	33.2715	-373.168	0.05	0.284337	0.275942	0.215631	0.0136475	-373.125	-0.0867534	8236	1	1
V12D05-348_C1	v8741A_F	ENSG00000117153	KLHL12	gene	16	0.0118571	0.337512	3.97142	-429.143	0.028	0.36086	0.349793	0.301752	0.0339385	-430.278	2.26948	2404	0.321506	1
V12D05-348_C1	v8741A_F	ENSG00000159346	ADIPOR1	gene	13	0.0114676	0.527668	9.405	-534.707	0.032	0.708375	0.53986	0.151173	0.0212704	-534.864	0.314157	5233	0.854637	1
V12D05-348_C1	v8741A_F	ENSG00000159348	CYB5R1	gene	13	0.0283293	0.344063	6.86502	-441.552	0.05	0.455593	0.372632	0.369437	0.0760736	-445.522	7.93917	504	0.0188812	0.447467
V12D05-348_C1	v8741A_F	ENSG00000163444	TMEM183A	gene	12	0.0133627	0.435438	1.12709	-489.398	0.042	0.530155	0.449484	0.218044	0.0297742	-490.711	2.62701	2124	0.268876	1
V12D05-348_C1	v8741A_F	ENSG00000143847	PPFIA4	gene	15	0.00143312	0.132264	0.28646	-198.753	0.05	0.145124	0.133906	0.260856	0.0107192	-198.869	0.232343	5559	0.890323	1
V12D05-348_C1	v8741A_F	ENSG00000163485	ADORA1	gene	17	0.00427246	0.235444	33.1473	-339.67	0.046	0.233905	0.240252	0.279446	0.017823	-339.746	0.151395	5959	0.927097	1
V12D05-348_C1	v8741A_F	ENSG00000133048	CHI3L1	gene	13	0.000634267	0.105711	40.5941	-143.83	0.041	0.104111	0.106529	0.241903	0.0059642	-143.747	-0.165936	10288	1	1
V12D05-348_C1	v8741A_F	ENSG00000159388	BTG2	gene	6	0.000660108	0.10202	70.7322	-135.378	0.042	0.0998624	0.102865	0.25728	0.0064288	-135.312	-0.132039	9437	1	1
V12D05-348_C1	v8741A_F	ENSG00000188783	PRELP	gene	6	0.00159334	0.207877	42.4941	-307.2	0.049	0.191585	0.209921	0.208349	0.0076065	-307.221	0.0409692	6636	0.979724	1
V12D05-348_C1	v8741A_F	ENSG00000058668	ATP2B4	gene	14	0.0507606	0.644083	13.481	-593.823	0.055	1.4299	0.69525	0.157564	0.0730533	-595.828	4.01027	1374	0.134642	1
V12D05-348_C1	v8741A_F	ENSG00000182004	SNRPE	gene	13	0.0272346	0.535159	2.65183	-542.314	0.046	0.853578	0.563724	0.193338	0.0484263	-545.289	5.95019	792	0.0510425	0.772038
V12D05-348_C1	v8741A_F	ENSG00000143842	SOX13	gene	15	0.000859194	0.0805925	24.1229	-79.536	0.045	0.0834497	0.081585	0.351254	0.0105485	-79.4554	-0.161143	10171	1	1
V12D05-348_C1	v8741A_F	ENSG00000143845	ETNK2	gene	15	0.00198802	0.0752124	10.9525	-66.2232	0.044	0.0803926	0.0773689	0.554618	0.0257514	-66.6679	0.889413	3955	0.641012	1
V12D05-348_C1	v8741A_F	ENSG00000174567	GOLT1A	gene	8	0.0019181	0.202368	32.5283	-301.152	0.038	0.195514	0.204692	0.224005	0.0093893	-301.142	-0.0205479	7223	1	1
V12D05-348_C1	v8741A_F	ENSG00000143850	PLEKHA6	gene	16	0.00312763	0.388009	38.7098	-457.697	0.042	0.417953	0.391743	0.133807	0.00799624	-457.575	-0.243983	11387	1	1
V12D05-348_C1	v8741A_F	ENSG00000158615	PPP1R15B	gene	9	0.0015677	0.214423	49.0763	-314.589	0.041	0.217648	0.216362	0.181919	0.00725817	-314.505	-0.169145	10352	1	1
V12D05-348_C1	v8741A_F	ENSG00000133056	PIK3C2B	gene	13	0.00179174	0.0902997	0.0690738	-108.388	0.046	0.0971368	0.0922379	0.435767	0.0194561	-109.032	1.28815	3417	0.525148	1
V12D05-348_C1	v8741A_F	ENSG00000198625	MDM4	gene	13	0.00261444	0.175929	16.2473	-268.614	0.038	0.187703	0.178922	0.272406	0.0146431	-268.713	0.198991	5717	0.905294	1
V12D05-348_C1	v8741A_F	ENSG00000170382	LRRN2	gene	12	0.0927261	0.378864	35.8334	-499.535	0.086	0.53935	0.471888	0.564586	0.196625	-502.434	5.79817	823	0.0550737	0.802011
V12D05-348_C1	v8741A_F	ENSG00000163531	NFASC	gene	15	0.00679898	0.399302	19.5677	-466.66	0.032	0.491783	0.407073	0.167667	0.0167421	-466.826	0.332335	5158	0.846904	1
V12D05-348_C1	v8741A_F	ENSG00000184144	CNTN2	gene	12	0.0201535	0.375854	18.7596	-459.869	0.046	0.457681	0.396906	0.310179	0.0508919	-460.73	1.7233	2926	0.422465	1
V12D05-348_C1	v8741A_F	ENSG00000117222	RBBP5	gene	14	0.0487228	0.0931926	62.182	-211.326	0.075	0.144795	0.142037	1.52445	0.343323	-213.075	3.49792	1619	0.173955	1
V12D05-348_C1	v8741A_F	ENSG00000133059	DSTYK	gene	17	0.00926226	0.439697	16.9629	-490.763	0.037	0.491017	0.450033	0.196003	0.0206305	-491.005	0.483944	4662	0.785078	1
V12D05-348_C1	v8741A_F	ENSG00000133069	TMCC2	gene	17	0.0630376	0.22465	54.1794	-382.306	0.074	0.289698	0.28806	0.866673	0.219118	-383.483	2.35457	2337	0.308113	1
V12D05-348_C1	v8741A_F	ENSG00000162873	KLHDC8A	gene	14	0.00291324	0.304353	31.9133	-399.527	0.038	0.320342	0.307854	0.16849	0.00948113	-399.498	-0.0571063	7730	1	1
V12D05-348_C1	v8741A_F	ENSG00000117266	CDK18	gene	15	0.0025691	0.204795	35.9548	-304.752	0.049	0.232694	0.20769	0.217824	0.0123894	-304.646	-0.212609	11056	1	1
V12D05-348_C1	v8741A_F	ENSG00000174514	MFSD4A	gene	13	0.00503109	0.483287	26.3263	-511.161	0.038	0.574647	0.489126	0.123433	0.0103029	-511.08	-0.162419	10202	1	1
V12D05-348_C1	v8741A_F	ENSG00000158711	ELK4	gene	13	0.000670376	0.0929354	51.3758	-113.079	0.046	0.0852319	0.093781	0.303778	0.00716169	-113.031	-0.0955023	8431	1	1
V12D05-348_C1	v8741A_F	ENSG00000069275	NUCKS1	gene	13	0.00805439	0.688204	12.0301	-596.597	0.042	1.80892	0.697214	0.0496131	0.0115681	-596.508	-0.17702	10510	1	1
V12D05-348_C1	v8741A_F	ENSG00000117280	RAB29	gene	13	0.00164303	0.163724	0.113401	-250.015	0.05	0.163628	0.165536	0.247723	0.00993567	-249.973	-0.084572	8191	1	1
V12D05-348_C1	v8741A_F	ENSG00000133065	SLC41A1	gene	11	0.0027792	0.180832	42.6518	-275.434	0.05	0.178163	0.184007	0.295898	0.0151363	-275.468	0.0669171	6432	0.967095	1
V12D05-348_C1	v8741A_F	ENSG00000266028	SRGAP2	gene	7	0.00220289	0.206796	60.2428	-306.658	0.05	0.208506	0.209382	0.225101	0.0105402	-306.602	-0.112235	8851	1	1
V12D05-348_C1	v8741A_F	ENSG00000266094	RASSF5	gene	8	0.00111162	0.0907379	24.9722	-108.484	0.041	0.09402	0.09202	0.354616	0.0121026	-108.462	-0.0435504	7509	1	1
V12D05-348_C1	v8741A_F	ENSG00000143486	EIF2D	gene	16	0.0197047	0.0763779	49.8245	-117.828	0.094	0.0926103	0.0962591	1.51574	0.205081	-119.316	2.9776	1892	0.225643	1
V12D05-348_C1	v8741A_F	ENSG00000143479	DYRK3	gene	17	0.000657358	0.0559305	31.4446	8.23261	0.046	0.0564266	0.0566862	0.454378	0.0116166	8.29623	-0.127232	9288	1	1
V12D05-348_C1	v8741A_F	ENSG00000162889	MAPKAPK2	gene	10	0.174367	0.00593121	105.745	-269.689	0.098	0.187341	0.180699	2.22895	0.967103	-271.096	2.81229	1987	0.245086	1
V12D05-348_C1	v8741A_F	ENSG00000123836	PFKFB2	gene	15	0.0080846	0.130922	15.6352	-207.055	0.061	0.148661	0.139318	0.604828	0.05816	-208.418	2.72636	2047	0.255846	1
V12D05-348_C1	v8741A_F	ENSG00000180667	YOD1	gene	10	0.00105074	0.0722792	0.0679996	-53.8172	0.05	0.0767036	0.0734705	0.422602	0.0143289	-54.2079	0.781389	4122	0.676587	1
V12D05-348_C1	v8741A_F	ENSG00000196352	CD55	gene	15	0.0502482	0.286429	32.3262	-419.149	0.095	0.335167	0.336829	0.668804	0.149247	-421.176	4.05552	1353	0.13163	1
V12D05-348_C1	v8741A_F	ENSG00000117335	CD46	gene	19	0.0139911	0.500585	0.00105889	-522.385	0.058	0.627364	0.515111	0.188541	0.0271895	-523.555	2.33976	2346	0.310404	1
V12D05-348_C1	v8741A_F	ENSG00000203709	MIR29B2CHG	gene	12	0.0043837	0.069652	5.70387e-06	-51.034	0.046	0.0741939	0.0738917	0.892385	0.0592107	-55.5854	9.10284	409	0.0105522	0.309316
V12D05-348_C1	v8741A_F	ENSG00000076356	PLXNA2	gene	7	0.0016477	0.198691	44.9345	-296.458	0.046	0.219335	0.200699	0.185068	0.00822456	-296.395	-0.12711	9284	1	1
V12D05-348_C1	v8741A_F	ENSG00000008118	CAMK1G	gene	10	0.0211287	0.506005	0.648543	-527.007	0.05	0.695194	0.529162	0.209089	0.0400822	-530.041	6.06723	775	0.0481414	0.744732
V12D05-348_C1	v8741A_F	ENSG00000196878	LAMB3	gene	15	0.000804232	0.0575041	44.2421	1.00712	0.048	0.0545245	0.0584215	0.520114	0.0137927	1.02923	-0.0442219	7517	1	1
V12D05-348_C1	v8741A_F	ENSG00000117597	UTP25	gene	18	0.009067	0.185767	0.000200667	-286.077	0.045	0.187404	0.194723	0.508103	0.0465371	-289.109	6.06366	776	0.0482273	0.7451
V12D05-348_C1	v8741A_F	ENSG00000143469	SYT14	gene	19	0.000927696	0.144931	0.0100087	-219.884	0.05	0.133458	0.145897	0.228222	0.00636023	-219.538	-0.692552	11984	1	1
V12D05-348_C1	v8741A_F	ENSG00000203706	SERTAD4-AS1	gene	8	0.000545932	0.0533195	47.437	20.1017	0.042	0.054215	0.0539673	0.430973	0.0101351	20.142	-0.0805904	8125	1	1
V12D05-348_C1	v8741A_F	ENSG00000143473	KCNH1	gene	13	0.0132129	0.0497828	49.8033	-16.0222	0.083	0.0668314	0.063079	1.71996	0.209743	-17.4563	2.86812	1946	0.238339	1
V12D05-348_C1	v8741A_F	ENSG00000117625	RCOR3	gene	13	0.00448693	0.30041	12.6432	-397.549	0.027	0.359804	0.305562	0.18617	0.0147163	-397.697	0.296024	5292	0.862421	1
V12D05-348_C1	v8741A_F	ENSG00000153363	LINC00467	gene	13	0.00300667	0.0909739	0.000230984	-112.141	0.046	0.0904182	0.0941814	0.606439	0.0319925	-114.058	3.83327	1451	0.147101	1
V12D05-348_C1	v8741A_F	ENSG00000170385	SLC30A1	gene	10	0.00424662	0.282855	26.5656	-383.138	0.039	0.287054	0.287647	0.227017	0.0147914	-383.137	-0.00139939	7016	1	1
V12D05-348_C1	v8741A_F	ENSG00000123684	LPGAT1	gene	13	0.00471358	0.383834	6.44574	-455.952	0.046	0.451606	0.38914	0.152025	0.0121313	-455.968	0.0326941	6712	0.983786	1
V12D05-348_C1	v8741A_F	ENSG00000143493	INTS7	gene	13	0.00180039	0.111537	11.9617	-159.027	0.042	0.10721	0.113538	0.395773	0.0158851	-159.105	0.155283	5939	0.925296	1
V12D05-348_C1	v8741A_F	ENSG00000066027	PPP2R5A	gene	12	0.00275087	0.313445	42.7784	-406.437	0.036	0.316922	0.316773	0.165494	0.0086999	-406.382	-0.111055	8815	1	1
V12D05-348_C1	v8741A_F	ENSG00000065600	PACC1	gene	12	0.00296967	0.187112	24.74	-283.742	0.042	0.187277	0.190479	0.290985	0.0156232	-283.798	0.112995	6143	0.945069	1
V12D05-348_C1	v8741A_F	ENSG00000117691	NENF	gene	10	0.0097107	0.684974	34.7304	-596.112	0.033	1.46083	0.696148	0.0674567	0.0139786	-596.139	0.0552205	6538	0.972767	1
V12D05-348_C1	v8741A_F	ENSG00000117697	NSL1	gene	15	0.00438786	0.278269	0.000131998	-378.915	0.05	0.27992	0.283139	0.236643	0.0155236	-379.33	0.828244	4042	0.66092	1
V12D05-348_C1	v8741A_F	ENSG00000203705	TATDN3	gene	11	0.00578606	0.242029	1.86469	-346.867	0.049	0.272057	0.248407	0.279597	0.0233483	-347.791	1.84759	2793	0.397009	1
V12D05-348_C1	v8741A_F	ENSG00000198468	FLVCR1-DT	gene	9	0.000393232	0.0469173	59.841	51.3697	0.042	0.048365	0.0473975	0.410009	0.00831172	51.4261	-0.11292	8864	1	1
V12D05-348_C1	v8741A_F	ENSG00000162769	FLVCR1	gene	13	0.00170993	0.21102	37.9679	-310.92	0.032	0.189395	0.213097	0.218334	0.00803802	-310.84	-0.159585	10139	1	1
V12D05-348_C1	v8741A_F	ENSG00000174606	ANGEL2	gene	14	0.00521029	0.248373	5.3954e-06	-352.41	0.046	0.280495	0.25399	0.257339	0.0205467	-353.147	1.47397	3189	0.478556	1
V12D05-348_C1	v8741A_F	ENSG00000136643	RPS6KC1	gene	12	0.0115681	0.269592	3.22492	-376.087	0.029	0.261001	0.281088	0.412086	0.0411441	-377.578	2.98136	1891	0.225219	1
V12D05-348_C1	v8741A_F	ENSG00000117707	PROX1	gene	16	0.00119922	0.0927858	39.1582	-114.042	0.041	0.089343	0.0941715	0.387604	0.0127597	-114.032	-0.0187876	7207	1	1
V12D05-348_C1	v8741A_F	ENSG00000143499	SMYD2	gene	14	0.0243731	0.282914	3.88239e-07	-390.626	0.05	0.366903	0.306808	0.425504	0.079317	-398.678	16.1041	150	0.000318449	0.0254526
V12D05-348_C1	v8741A_F	ENSG00000152104	PTPN14	gene	12	0.00275105	0.0677363	2.46653e-05	-42.0146	0.046	0.072818	0.0702594	0.720295	0.039029	-43.4377	2.84603	1961	0.240986	1
V12D05-348_C1	v8741A_F	ENSG00000082482	KCNK2	gene	13	0.00169719	0.151082	4.76943e-06	-230.879	0.05	0.139094	0.152959	0.29618	0.0111088	-230.93	0.101711	6218	0.950416	1
V12D05-348_C1	v8741A_F	ENSG00000136636	KCTD3	gene	13	0.00193394	0.262527	36.2743	-363.378	0.041	0.276187	0.26489	0.159227	0.00731277	-363.274	-0.20785	11002	1	1
V12D05-348_C1	v8741A_F	ENSG00000196482	ESRRG	gene	17	0.000600592	0.0501958	0.0625034	34.5331	0.048	0.051953	0.0508879	0.471714	0.0118235	34.3016	0.462897	4728	0.793384	1
V12D05-348_C1	v8741A_F	ENSG00000092978	GPATCH2	gene	11	0.00150171	0.132199	52.4043	-198.995	0.049	0.134081	0.133957	0.289019	0.0112319	-198.962	-0.0665578	7869	1	1
V12D05-348_C1	v8741A_F	ENSG00000067533	RRP15	gene	6	0.00149476	0.119019	0.0053804	-173.645	0.05	0.125317	0.12071	0.308515	0.0124033	-173.865	0.441404	4793	0.801956	1
V12D05-348_C1	v8741A_F	ENSG00000143353	LYPLAL1	gene	12	0.00270573	0.289377	31.0949	-387.313	0.045	0.318201	0.292541	0.163471	0.00926358	-387.202	-0.221333	11170	1	1
V12D05-348_C1	v8741A_F	ENSG00000196660	SLC30A10	gene	10	0.00119617	0.0951611	28.4909	-120.037	0.043	0.0801873	0.0965543	0.431312	0.0124139	-120.054	0.0354115	6687	0.98245	1
V12D05-348_C1	v8741A_F	ENSG00000136628	EPRS	gene	18	0.00516121	0.552287	48.1996	-543.087	0.046	0.688445	0.558536	0.104353	0.00925863	-543.061	-0.0528505	7656	1	1
V12D05-348_C1	v8741A_F	ENSG00000162813	BPNT1	gene	18	0.00300305	0.151545	11.7678	-233.694	0.032	0.144466	0.154854	0.379329	0.0194311	-233.897	0.407451	4897	0.815686	1
V12D05-348_C1	v8741A_F	ENSG00000067704	IARS2	gene	10	0.0530185	0.295155	26.9279	-426.142	0.083	0.381493	0.348286	0.60357	0.152276	-429.238	6.19025	753	0.0452694	0.720764
V12D05-348_C1	v8741A_F	ENSG00000118873	RAB3GAP2	gene	16	0.00254215	0.413991	46.9362	-472.861	0.041	0.466814	0.41732	0.108008	0.00610311	-472.817	-0.0875638	8253	1	1
V12D05-348_C1	v8741A_F	ENSG00000116141	MARK1	gene	15	0.00582348	0.287235	0.0026718	-387.329	0.045	0.323969	0.293597	0.235553	0.0198714	-388.071	1.48369	3175	0.476235	1
V12D05-348_C1	v8741A_F	ENSG00000162817	C1orf115	gene	7	0.00880167	0.263045	0.00018053	-368.078	0.05	0.286093	0.272615	0.327926	0.0323774	-370.202	4.24786	1283	0.119561	1
V12D05-348_C1	v8741A_F	ENSG00000117791	MARC2	gene	16	0.00228866	0.224193	73.0649	-326.021	0.05	0.210898	0.226893	0.226839	0.0101053	-325.958	-0.125914	9246	1	1
V12D05-348_C1	v8741A_F	ENSG00000186205	MARC1	gene	13	0.00211304	0.149098	18.4705	-228.592	0.038	0.153245	0.151485	0.299963	0.0139741	-228.596	0.00879947	6915	0.99561	1
V12D05-348_C1	v8741A_F	ENSG00000154305	MIA3	gene	18	0.00423875	0.396659	59.4627	-463.64	0.049	0.473259	0.401635	0.137569	0.0105731	-463.585	-0.111317	8825	1	1
V12D05-348_C1	v8741A_F	ENSG00000186063	AIDA	gene	13	0.00258197	0.358423	37.6158	-438.378	0.046	0.411779	0.361519	0.123399	0.00715217	-438.225	-0.305914	11743	1	1
V12D05-348_C1	v8741A_F	ENSG00000162819	BROX	gene	12	0.00384778	0.351932	0.0440627	-434.616	0.046	0.377139	0.356263	0.164476	0.0108151	-434.695	0.158525	5921	0.923797	1
V12D05-348_C1	v8741A_F	ENSG00000143502	SUSD4	gene	15	0.0239323	0.408506	1.1474e-06	-476.965	0.049	0.540231	0.431744	0.28636	0.0553427	-481.007	8.08241	495	0.0175763	0.425702
V12D05-348_C1	v8741A_F	ENSG00000162909	CAPN2	gene	18	0.00783145	0.382257	9.19821	-456.751	0.039	0.455648	0.390776	0.194219	0.0200761	-456.979	0.45718	4745	0.795655	1
V12D05-348_C1	v8741A_F	ENSG00000143514	TP53BP2	gene	17	0.00881619	0.423981	0.000630091	-481.257	0.036	0.468577	0.434092	0.200382	0.0203702	-482.314	2.11329	2548	0.34762	1
V12D05-348_C1	v8741A_F	ENSG00000143756	FBXO28	gene	12	0.00180569	0.221759	53.6593	-322.895	0.046	0.229554	0.223944	0.185113	0.00807678	-322.805	-0.181011	10580	1	1
V12D05-348_C1	v8741A_F	ENSG00000143753	DEGS1	gene	13	0.00592801	0.625163	43.7225	-572.99	0.04	0.943333	0.632284	0.0816187	0.00939327	-572.949	-0.0803193	8122	1	1
V12D05-348_C1	v8741A_F	ENSG00000143748	NVL	gene	18	0.00067735	0.0709496	17.3659	-48.5489	0.049	0.0673434	0.0717404	0.386466	0.00945664	-48.465	-0.167771	10322	1	1
V12D05-348_C1	v8741A_F	ENSG00000143771	CNIH4	gene	12	0.00627019	0.291744	39.8811	-392.136	0.05	0.326202	0.298798	0.242747	0.0210399	-392.303	0.333316	5152	0.846489	1
V12D05-348_C1	v8741A_F	ENSG00000162923	WDR26	gene	16	0.00483267	0.33045	24.0137	-420.52	0.038	0.384409	0.335994	0.180842	0.0144137	-420.579	0.116603	6126	0.943366	1
V12D05-348_C1	v8741A_F	ENSG00000143786	CNIH3	gene	8	0.0922147	0.08879	81.1112	-270.474	0.069	0.168311	0.181244	1.80421	0.50946	-271.821	2.69447	2074	0.259957	1
V12D05-348_C1	v8741A_F	ENSG00000185842	DNAH14	gene	15	0.00202867	0.135728	16.9735	-206.117	0.038	0.104417	0.137982	0.431356	0.0147264	-206.095	-0.0432845	7503	1	1
V12D05-348_C1	v8741A_F	ENSG00000143815	LBR	gene	15	0.00268088	0.16971	17.6414	-260.161	0.042	0.151279	0.17267	0.342263	0.0155512	-260.142	-0.0377481	7428	1	1
V12D05-348_C1	v8741A_F	ENSG00000154380	ENAH	gene	17	0.00600743	0.524834	39.2894	-531.295	0.042	0.707086	0.531764	0.109616	0.0113168	-531.223	-0.14333	9724	1	1
V12D05-348_C1	v8741A_F	ENSG00000143742	SRP9	gene	13	0.0123349	0.59104	10.8284	-561.898	0.038	2.20071	0.604211	0.0504666	0.0204431	-562.004	0.212225	5644	0.899323	1
V12D05-348_C1	v8741A_F	ENSG00000143819	EPHX1	gene	12	0.00668299	0.564213	40.4073	-548.826	0.042	0.729773	0.572025	0.11202	0.0117061	-548.812	-0.0280803	7321	1	1
V12D05-348_C1	v8741A_F	ENSG00000196187	TMEM63A	gene	12	0.00104987	0.104379	43.4437	-141.74	0.049	0.0941323	0.105581	0.344214	0.00995806	-141.593	-0.293108	11696	1	1
V12D05-348_C1	v8741A_F	ENSG00000143811	PYCR2	gene	19	0.00591939	0.496733	1.04918e-05	-517.856	0.046	0.617619	0.504006	0.124571	0.0117763	-518.303	0.89383	3947	0.639598	1
V12D05-348_C1	v8741A_F	ENSG00000143751	SDE2	gene	10	0.00180363	0.158016	23.3876	-241.973	0.038	0.146349	0.160111	0.290191	0.0112854	-241.943	-0.0604	7773	1	1
V12D05-348_C1	v8741A_F	ENSG00000163041	H3F3A	gene	11	0.070511	0.595983	4.5221	-576.972	0.053	1.99382	0.65861	0.133181	0.105794	-582.781	11.617	263	0.00300187	0.136581
V12D05-348_C1	v8741A_F	ENSG00000182827	ACBD3	gene	9	0.00262468	0.241795	24.9479	-344.366	0.038	0.247739	0.244802	0.206796	0.0107384	-344.267	-0.197121	10845	1	1
V12D05-348_C1	v8741A_F	ENSG00000143799	PARP1	gene	13	0.00637768	0.478719	10.6772	-509.47	0.038	0.591478	0.485815	0.135018	0.0131472	-509.443	-0.0528594	7658	1	1
V12D05-348_C1	v8741A_F	ENSG00000203685	STUM	gene	10	0.0033984	0.208044	1.20542	-309.004	0.042	0.221385	0.211943	0.263323	0.0160725	-309.532	1.05545	3736	0.589946	1
V12D05-348_C1	v8741A_F	ENSG00000143772	ITPKB	gene	9	0.00609626	0.365109	19.4284	-445.01	0.049	0.37805	0.371841	0.20653	0.0164229	-445.009	-0.000654889	7007	1	1
V12D05-348_C1	v8741A_F	ENSG00000143801	PSEN2	gene	17	0.00357285	0.190365	29.0802	-288.581	0.041	0.223942	0.194358	0.266915	0.0184227	-288.657	0.151812	5958	0.926903	1
V12D05-348_C1	v8741A_F	ENSG00000163050	COQ8A	gene	17	0.00394594	0.187391	9.74841	-285.076	0.034	0.204967	0.191618	0.306473	0.020623	-285.235	0.317073	5224	0.853392	1
V12D05-348_C1	v8741A_F	ENSG00000143776	CDC42BPA	gene	18	0.00858601	0.444645	12.6203	-493.01	0.029	0.450623	0.454251	0.205628	0.018944	-493.253	0.48639	4658	0.784119	1
V12D05-348_C1	v8741A_F	ENSG00000143740	SNAP47	gene	14	0.00635693	0.397048	27.2034	-465.099	0.049	0.418357	0.404139	0.19058	0.0157582	-465.083	-0.0328505	7376	1	1
V12D05-348_C1	v8741A_F	ENSG00000081692	JMJD4	gene	12	0.000738807	0.0966216	41.1938	-122.554	0.044	0.100399	0.0975227	0.27073	0.00758837	-122.459	-0.190249	10739	1	1
V12D05-348_C1	v8741A_F	ENSG00000143761	ARF1	gene	16	0.0162042	0.732074	3.77991	-613.447	0.05	1.93736	0.749369	0.0657057	0.0216553	-613.893	0.893764	3948	0.639619	1
V12D05-348_C1	v8741A_F	ENSG00000143793	C1orf35	gene	13	0.00186843	0.134704	19.6489	-204.061	0.032	0.138419	0.136857	0.31228	0.0136809	-204.122	0.121848	6095	0.940895	1
V12D05-348_C1	v8741A_F	ENSG00000162910	MRPL55	gene	19	0.02719	0.441083	2.20565	-496.911	0.053	0.529693	0.468618	0.311301	0.0580644	-500.758	7.69357	533	0.0213483	0.480197
V12D05-348_C1	v8741A_F	ENSG00000143774	GUK1	gene	16	0.0171536	0.645669	2.02828	-583.81	0.049	1.87085	0.663768	0.0700063	0.0258796	-584.661	1.701	2940	0.427201	1
V12D05-348_C1	v8741A_F	ENSG00000198835	GJC2	gene	4	0.00154775	0.113621	17.3613	-162.971	0.02	0.0983262	0.115386	0.400112	0.013439	-162.994	0.0453178	6596	0.977596	1
V12D05-348_C1	v8741A_F	ENSG00000154358	OBSCN	gene	21	0.00495657	0.132254	0.00155525	-202.885	0.057	0.148232	0.137189	0.474951	0.0361238	-204.706	3.64252	1547	0.161821	1
V12D05-348_C1	v8741A_F	ENSG00000154370	TRIM11	gene	16	0.000997567	0.118458	45.0986	-171.846	0.042	0.13265	0.119664	0.238103	0.00835092	-171.77	-0.152925	9987	1	1
V12D05-348_C1	v8741A_F	ENSG00000181218	HIST3H2A	gene	5	0.00177459	0.137508	29.6867	-208.831	0.029	0.148038	0.139619	0.284561	0.012741	-208.938	0.213278	5638	0.89885	1
V12D05-348_C1	v8741A_F	ENSG00000168159	RNF187	gene	12	0.0132472	0.687713	15.0989	-598.137	0.046	1.44417	0.70191	0.0796972	0.0188987	-598.126	-0.0216895	7234	1	1
V12D05-348_C1	v8741A_F	ENSG00000116574	RHOU	gene	6	0.00176107	0.213451	53.2574	-313.718	0.042	0.198753	0.215593	0.211142	0.00818297	-313.647	-0.143401	9727	1	1
V12D05-348_C1	v8741A_F	ENSG00000168118	RAB4A	gene	12	0.034037	0.516153	15.3561	-538.418	0.061	0.750944	0.551127	0.245679	0.061864	-539.843	2.84913	1958	0.240613	1
V12D05-348_C1	v8741A_F	ENSG00000154429	CCSAP	gene	11	0.226542	0.0620371	102.122	-383.301	0.069	0.31869	0.289187	1.4935	0.785026	-384.423	2.24336	2430	0.325732	1
V12D05-348_C1	v8741A_F	ENSG00000143632	ACTA1	gene	14	0.00127288	0.0860025	5.62882	-95.9725	0.05	0.0620531	0.0874028	0.574951	0.0145847	-96.0558	0.16657	5882	0.920089	1
V12D05-348_C1	v8741A_F	ENSG00000069248	NUP133	gene	12	0.00356441	0.24411	0.00709673	-347.142	0.049	0.272732	0.248063	0.218906	0.0143915	-347.456	0.628924	4361	0.730182	1
V12D05-348_C1	v8741A_F	ENSG00000135776	ABCB10	gene	5	0.00115956	0.10853	0.0160634	-151.051	0.05	0.103172	0.10982	0.330055	0.0105713	-151.079	0.0566949	6522	0.972051	1
V12D05-348_C1	v8741A_F	ENSG00000135801	TAF5L	gene	9	0.000772338	0.0988243	49.0812	-128.029	0.044	0.0974235	0.0997716	0.285259	0.00775466	-127.954	-0.14979	9906	1	1
V12D05-348_C1	v8741A_F	ENSG00000228058	LINC01736	gene	2	0.000853349	0.085183	32.1215	-92.7459	0.041	0.0754244	0.0861849	0.387303	0.00991847	-92.6741	-0.143623	9735	1	1
V12D05-348_C1	v8741A_F	ENSG00000143641	GALNT2	gene	10	0.123568	0.304503	43.5093	-475.238	0.079	0.505913	0.428832	0.694829	0.288663	-479.376	8.2749	473	0.0159635	0.402802
V12D05-348_C1	v8741A_F	ENSG00000177614	PGBD5	gene	11	0.00540224	0.321596	14.9442	-414.411	0.042	0.365344	0.327573	0.20118	0.0165207	-414.461	0.101387	6220	0.95057	1
V12D05-348_C1	v8741A_F	ENSG00000135775	COG2	gene	14	0.00265657	0.116417	2.35009	-170.338	0.05	0.105689	0.11925	0.487675	0.0223104	-170.933	1.18839	3552	0.552008	1
V12D05-348_C1	v8741A_F	ENSG00000135744	AGT	gene	8	0.00928378	0.735327	0.0198407	-612.527	0.049	1.25776	0.746564	0.0766061	0.012468	-612.99	0.926012	3903	0.629389	1
V12D05-348_C1	v8741A_F	ENSG00000119280	C1orf198	gene	16	0.00557133	0.346327	21.2382	-432.153	0.046	0.381396	0.352821	0.195705	0.0158322	-432.355	0.403753	4911	0.817196	1
V12D05-348_C1	v8741A_F	ENSG00000143643	TTC13	gene	13	0.00165132	0.156926	15.9855	-240.076	0.032	0.153621	0.15876	0.264524	0.0104133	-239.901	-0.348742	11849	1	1
V12D05-348_C1	v8741A_F	ENSG00000173409	ARV1	gene	14	0.0108063	0.338972	1.15096	-429.226	0.05	0.381103	0.350216	0.27277	0.0308946	-430.569	2.68705	2080	0.260924	1
V12D05-348_C1	v8741A_F	ENSG00000182118	FAM89A	gene	8	0.0109012	0.219593	17.9259	-329.498	0.063	0.209402	0.230971	0.498606	0.047295	-330.251	1.50674	3151	0.470777	1
V12D05-348_C1	v8741A_F	ENSG00000143633	C1orf131	gene	13	0.00101904	0.0811608	11.013	-81.6046	0.05	0.0741019	0.0823384	0.43079	0.0124001	-81.6708	0.132408	6046	0.93594	1
V12D05-348_C1	v8741A_F	ENSG00000116906	GNPAT	gene	13	0.00590169	0.363355	13.7345	-443.697	0.031	0.394629	0.369956	0.19467	0.0159826	-443.784	0.174202	5845	0.916585	1
V12D05-348_C1	v8741A_F	ENSG00000116903	EXOC8	gene	7	0.00135336	0.154243	14.2338	-235.511	0.046	0.152707	0.155808	0.240906	0.00869789	-235.378	-0.267413	11573	1	1
V12D05-348_C1	v8741A_F	ENSG00000010072	SPRTN	gene	16	0.00144621	0.0661717	9.90266	-34.3798	0.045	0.0567088	0.0677504	0.670603	0.021388	-34.6739	0.588183	4422	0.745208	1
V12D05-348_C1	v8741A_F	ENSG00000135766	EGLN1	gene	9	0.00413695	0.53266	34.665	-533.987	0.036	0.621844	0.537728	0.103433	0.00770673	-533.911	-0.15254	9980	1	1
V12D05-348_C1	v8741A_F	ENSG00000116918	TSNAX	gene	15	0.0125285	0.439522	0.000196701	-491.113	0.066	0.549468	0.452556	0.203708	0.0277149	-492.353	2.47841	2240	0.289614	1
V12D05-348_C1	v8741A_F	ENSG00000116991	SIPA1L2	gene	10	0.00217562	0.184547	26.8339	-279.473	0.038	0.188666	0.187032	0.247229	0.0116516	-279.397	-0.151848	9961	1	1
V12D05-348_C1	v8741A_F	ENSG00000135778	NTPCR	gene	12	0.00544434	0.418601	42.8275	-477.16	0.05	0.511992	0.424795	0.144115	0.012839	-477.096	-0.128527	9334	1	1
V12D05-348_C1	v8741A_F	ENSG00000135749	PCNX2	gene	19	0.00161524	0.159336	0.00390392	-243.484	0.057	0.172289	0.161238	0.233271	0.0100356	-243.634	0.299197	5283	0.861054	1
V12D05-348_C1	v8741A_F	ENSG00000143674	MAP3K21	gene	11	0.00610136	0.0441998	12.2841	42.8989	0.113	0.0511248	0.0498841	1.52785	0.121297	39.1028	7.59225	549	0.0224576	0.490427
V12D05-348_C1	v8741A_F	ENSG00000135750	KCNK1	gene	15	0.00167536	0.206808	0.00136509	-305.922	0.044	0.228584	0.208971	0.179064	0.00803593	-306.128	0.412006	4878	0.813831	1
V12D05-348_C1	v8741A_F	ENSG00000183780	SLC35F3	gene	13	0.00916002	0.183374	12.0212	-285.671	0.054	0.212115	0.1929	0.451208	0.0475761	-286.842	2.34101	2345	0.31021	1
V12D05-348_C1	v8741A_F	ENSG00000168275	COA6	gene	15	0.00353585	0.443354	14.2709	-489.785	0.042	0.53093	0.447414	0.111998	0.00791212	-489.598	-0.372721	11893	1	1
V12D05-348_C1	v8741A_F	ENSG00000059588	TARBP1	gene	10	0.00437916	0.301889	25.0809	-398.711	0.038	0.344166	0.30693	0.192277	0.0142984	-398.774	0.126266	6068	0.938819	1
V12D05-348_C1	v8741A_F	ENSG00000168264	IRF2BP2	gene	10	0.00536243	0.516992	25.0037	-527.398	0.042	0.62169	0.523121	0.11779	0.0102659	-527.274	-0.249269	11438	1	1
V12D05-348_C1	v8741A_F	ENSG00000173726	TOMM20	gene	11	0.00682413	0.681697	35.2684	-593.975	0.038	1.84999	0.689783	0.0446535	0.00991129	-593.926	-0.0977731	8476	1	1
V12D05-348_C1	v8741A_F	ENSG00000188739	RBM34	gene	15	0.00107227	0.0653805	0.257822	-29.9909	0.045	0.064115	0.0666139	0.510732	0.0161359	-30.5968	1.21183	3519	0.545574	1
V12D05-348_C1	v8741A_F	ENSG00000054267	ARID4B	gene	22	0.0036591	0.356675	31.4819	-437.92	0.042	0.394762	0.360991	0.153233	0.0101547	-437.873	-0.0950413	8421	1	1
V12D05-348_C1	v8741A_F	ENSG00000152904	GGPS1	gene	11	0.00325403	0.314369	10.9172	-407.457	0.049	0.32674	0.317946	0.174586	0.010245	-407.272	-0.369115	11887	1	1
V12D05-348_C1	v8741A_F	ENSG00000162885	B3GALNT2	gene	13	0.00152804	0.105199	0.144493	-144.272	0.049	0.102655	0.1069	0.38079	0.0143172	-144.585	0.625609	4367	0.731393	1
V12D05-348_C1	v8741A_F	ENSG00000168243	GNG4	gene	11	0.146542	0.356325	49.0547	-515.128	0.073	0.626521	0.503346	0.611006	0.291413	-517.987	5.71844	839	0.0573134	0.818987
V12D05-348_C1	v8741A_F	ENSG00000143669	LYST	gene	13	0.00223615	0.203581	24.7938	-302.938	0.042	0.197913	0.20614	0.238932	0.0108647	-302.841	-0.192754	10783	1	1
V12D05-348_C1	v8741A_F	ENSG00000116962	NID1	gene	15	0.00663832	0.0596865	0.000157444	-17.1185	0.042	0.0601609	0.0643057	1.3543	0.100088	-22.098	9.95889	355	0.00687787	0.232278
V12D05-348_C1	v8741A_F	ENSG00000077585	GPR137B	gene	14	0.00421266	0.365244	32.1181	-443.942	0.041	0.371585	0.370109	0.174671	0.0114023	-443.884	-0.116599	8966	1	1
V12D05-348_C1	v8741A_F	ENSG00000086619	ERO1B	gene	14	0.00108383	0.103686	51.2672	-140.23	0.042	0.105258	0.104972	0.31277	0.0103449	-140.199	-0.0632582	7820	1	1
V12D05-348_C1	v8741A_F	ENSG00000116977	LGALS8	gene	18	0.00890333	0.302715	3.4777	-401.897	0.042	0.356301	0.312358	0.264825	0.0285713	-402.999	2.20452	2468	0.33212	1
V12D05-348_C1	v8741A_F	ENSG00000119285	HEATR1	gene	11	0.00155368	0.0814338	0.24835	-83.3721	0.045	0.0806412	0.0832127	0.488791	0.0187219	-84.2162	1.68813	2950	0.429959	1
V12D05-348_C1	v8741A_F	ENSG00000077522	ACTN2	gene	13	0.00101305	0.106661	66.6975	-146.823	0.049	0.106597	0.107864	0.298586	0.00940851	-146.749	-0.148593	9867	1	1
V12D05-348_C1	v8741A_F	ENSG00000116984	MTR	gene	13	0.00184138	0.139918	33.8145	-213.086	0.041	0.131927	0.142051	0.325265	0.0129894	-213.099	0.0260683	6761	0.98705	1
V12D05-348_C1	v8741A_F	ENSG00000198626	RYR2	gene	17	0.00630834	0.189289	1.68279e-05	-288.759	0.042	0.211526	0.195664	0.375485	0.0322517	-290.271	3.02412	1867	0.220455	1
V12D05-348_C1	v8741A_F	ENSG00000133019	CHRM3	gene	11	0.00764543	0.112213	27.3089	-171.978	0.074	0.115353	0.120096	0.758004	0.0637872	-172.637	1.31878	3376	0.517166	1
V12D05-348_C1	v8741A_F	ENSG00000155816	FMN2	gene	20	0.00389031	0.388963	26.4077	-458.738	0.045	0.501912	0.39361	0.124269	0.0099027	-458.721	-0.0352228	7402	1	1
V12D05-348_C1	v8741A_F	ENSG00000180875	GREM2	gene	5	0.012263	0.134047	12.9155	-217.564	0.046	0.151988	0.146983	0.728599	0.0838149	-221.325	7.52287	560	0.0232503	0.497765
V12D05-348_C1	v8741A_F	ENSG00000182901	RGS7	gene	16	0.00728376	0.303534	0.889065	-401.346	0.042	0.34765	0.311338	0.245491	0.0234342	-402.211	1.73045	2921	0.420958	1
V12D05-348_C1	v8741A_F	ENSG00000287516	AL359764.2	gene	1	0.000926053	0.0841513	21.3415	-90.0236	0.045	0.0672305	0.0852266	0.452639	0.0108848	-89.9794	-0.0883997	8272	1	1
V12D05-348_C1	v8741A_F	ENSG00000091483	FH	gene	6	0.00733304	0.417212	16.7165	-477.335	0.039	0.497831	0.425521	0.172013	0.0172727	-477.507	0.345294	5100	0.841435	1
V12D05-348_C1	v8741A_F	ENSG00000054277	OPN3	gene	14	0.0399035	0.000996751	109.164	87.6142	0.069	0.0450586	0.0409952	4.43331	0.97563	86.3983	2.43179	2271	0.296444	1
V12D05-348_C1	v8741A_F	ENSG00000203668	CHML	gene	2	0.000639782	0.0648144	26.621	-26.8464	0.038	0.0653605	0.0655683	0.38699	0.00977449	-26.7842	-0.124445	9203	1	1
V12D05-348_C1	v8741A_F	ENSG00000180287	PLD5	gene	16	0.00277197	0.23926	47.166	-342.018	0.052	0.202441	0.242448	0.260073	0.0114529	-341.938	-0.15989	10146	1	1
V12D05-348_C1	v8741A_F	ENSG00000143702	CEP170	gene	16	0.0747098	0.380411	29.0567	-490.688	0.075	0.575866	0.455611	0.474643	0.164154	-493.974	6.57143	686	0.0374139	0.65387
V12D05-348_C1	v8741A_F	ENSG00000054282	SDCCAG8	gene	16	0.00335578	0.327932	32.9125	-417.666	0.033	0.36686	0.331906	0.157905	0.0101295	-417.628	-0.0770383	8057	1	1
V12D05-348_C1	v8741A_F	ENSG00000117020	AKT3	gene	18	0.0044169	0.58333	44.8746	-555.844	0.038	0.718709	0.588744	0.0924711	0.00751497	-555.755	-0.177409	10515	1	1
V12D05-348_C1	v8741A_F	ENSG00000179456	ZBTB18	gene	10	0.00246995	0.301362	0.00605112	-396.683	0.05	0.328415	0.304366	0.151329	0.00812933	-396.752	0.138043	6013	0.933307	1
V12D05-348_C1	v8741A_F	ENSG00000035687	ADSS	gene	10	0.0259556	0.36046	7.45446	-451.471	0.054	0.451989	0.387145	0.356442	0.0671703	-454.729	6.51603	693	0.0384646	0.665443
V12D05-348_C1	v8741A_F	ENSG00000121644	DESI2	gene	19	0.00107484	0.090605	12.0517	-107.987	0.038	0.102452	0.0918021	0.32	0.0117239	-107.891	-0.191884	10768	1	1
V12D05-348_C1	v8741A_F	ENSG00000203667	COX20	gene	10	0.00445211	0.698564	59.332	-599.005	0.036	1.0141	0.704286	0.0657965	0.00633287	-598.94	-0.128838	9346	1	1
V12D05-348_C1	v8741A_F	ENSG00000153187	HNRNPU	gene	20	0.0323807	0.619943	13.2138	-579.777	0.053	1.24897	0.653075	0.144076	0.049639	-580.747	1.93896	2704	0.37928	1
V12D05-348_C1	v8741A_F	ENSG00000203666	EFCAB2	gene	12	0.00163751	0.12506	18.6566	-185.976	0.05	0.118779	0.126878	0.340684	0.0129245	-185.876	-0.200853	10892	1	1
V12D05-348_C1	v8741A_F	ENSG00000162849	KIF26B	gene	16	0.00211039	0.166467	3.68156	-254.649	0.049	0.1416	0.168788	0.324428	0.0125188	-254.662	0.0252863	6764	0.987436	1
V12D05-348_C1	v8741A_F	ENSG00000185420	SMYD3	gene	19	0.00354606	0.324356	39.1087	-415.194	0.046	0.34949	0.328501	0.170387	0.0108144	-415.143	-0.101934	8567	1	1
V12D05-348_C1	v8741A_F	ENSG00000162851	TFB2M	gene	8	0.00104145	0.122288	43.1953	-179.536	0.046	0.12695	0.123546	0.254208	0.0084445	-179.463	-0.145036	9778	1	1
V12D05-348_C1	v8741A_F	ENSG00000162852	CNST	gene	14	0.0617949	0.260084	40.1723	-408.334	0.105	0.309721	0.322122	0.802611	0.191982	-410.417	4.16599	1309	0.124557	1
V12D05-348_C1	v8741A_F	ENSG00000143653	SCCPDH	gene	10	0.0074421	0.579187	28.3843	-555.361	0.041	0.893959	0.587581	0.0965006	0.0126862	-555.278	-0.165385	10269	1	1
V12D05-348_C1	v8741A_F	ENSG00000153207	AHCTF1	gene	15	0.0390264	0.231515	24.8358	-365.216	0.074	0.285669	0.271267	0.691538	0.144253	-369.007	7.58222	550	0.0225706	0.491998
V12D05-348_C1	v8741A_F	ENSG00000259865	AL390728.6	gene	1	0.000681654	0.0790877	39.5211	-74.5261	0.042	0.0687545	0.079901	0.379736	0.00854532	-74.4288	-0.194625	10818	1	1
V12D05-348_C1	v8741A_F	ENSG00000162714	ZNF496	gene	12	0.000502266	0.0524286	24.6436	24.3351	0.042	0.0540977	0.0530055	0.414274	0.00948909	24.4757	-0.281156	11642	1	1
V12D05-348_C1	v8741A_F	ENSG00000196071	OR2L13	gene	5	0.00274462	0.140115	14.9807	-214.797	0.042	0.148583	0.14322	0.352592	0.0192121	-215.075	0.555895	4500	0.757336	1
V12D05-348_C1	v8741A_F	ENSG00000175137	SH3BP5L	gene	11	0.00240035	0.106637	9.38117	-149.498	0.045	0.119089	0.109228	0.411403	0.0220141	-149.778	0.560183	4487	0.755715	1
V12D05-348_C1	v8741A_F	ENSG00000171161	ZNF672	gene	13	0.00207669	0.109072	8.09612	-154.186	0.034	0.107551	0.111363	0.423711	0.0186838	-154.443	0.513863	4597	0.773421	1
V12D05-348_C1	v8741A_F	ENSG00000171163	ZNF692	gene	15	0.00111865	0.104532	23.1206	-142.224	0.032	0.113027	0.105877	0.295914	0.0105882	-142.268	0.0865017	6315	0.957671	1
V12D05-348_C1	v8741A_F	ENSG00000184731	FAM110C	gene	6	0.00199705	0.0695159	0.00134572	-46.7096	0.045	0.0572305	0.0716377	0.780848	0.0279257	-48.1197	2.82016	1980	0.244123	1
V12D05-348_C1	v8741A_F	ENSG00000035115	SH3YL1	gene	22	0.00306434	0.21415	0.00280184	-315.531	0.049	0.241758	0.217494	0.228975	0.0141075	-315.762	0.46228	4731	0.793628	1
V12D05-348_C1	v8741A_F	ENSG00000143727	ACP1	gene	16	0.00630945	0.545051	42.2164	-540.436	0.049	0.792938	0.552203	0.100174	0.0114434	-540.312	-0.248069	11429	1	1
V12D05-348_C1	v8741A_F	ENSG00000151353	TMEM18	gene	15	0.00688745	0.35034	0.000115223	-435.091	0.049	0.382465	0.357665	0.216989	0.0192803	-435.642	1.10183	3681	0.576423	1
V12D05-348_C1	v8741A_F	ENSG00000186487	MYT1L	gene	19	0.0901813	0.529038	38.597	-566.843	0.059	0.825339	0.620274	0.363853	0.145637	-568.328	2.96892	1894	0.226625	1
V12D05-348_C1	v8741A_F	ENSG00000032389	EIPR1	gene	12	0.0090838	0.308287	2.48634	-406.186	0.042	0.346916	0.317658	0.274732	0.028622	-407.054	1.73739	2912	0.419499	1
V12D05-348_C1	v8741A_F	ENSG00000171853	TRAPPC12	gene	16	0.00381389	0.346546	25.9771	-431.145	0.038	0.39408	0.351086	0.156711	0.0108856	-431.167	0.0440842	6613	0.978199	1
V12D05-348_C1	v8741A_F	ENSG00000182551	ADI1	gene	14	0.376569	0.0132289	88.2824	-453.335	0.102	0.413248	0.389512	1.48495	0.966062	-456.198	5.72681	837	0.0570742	0.817518
V12D05-348_C1	v8741A_F	ENSG00000171865	RNASEH1	gene	10	0.0155823	0.260943	3.378	-370.615	0.05	0.285548	0.276928	0.437156	0.0563502	-373.984	6.7387	660	0.034412	0.624438
V12D05-348_C1	v8741A_F	ENSG00000234171	RNASEH1-AS1	gene	3	0.00143498	0.0906122	23.1612	-108.974	0.05	0.0833943	0.092195	0.454241	0.0155896	-108.92	-0.108232	8734	1	1
V12D05-348_C1	v8741A_F	ENSG00000171863	RPS7	gene	15	0.0792036	0.48037	4.99113	-529.88	0.049	2.86782	0.553279	0.0981341	0.141543	-540.782	21.8036	82	1.84248e-05	0.00269384
V12D05-348_C1	v8741A_F	ENSG00000176887	SOX11	gene	7	0.000942915	0.140411	54.6209	-212.413	0.045	0.139452	0.1416	0.220196	0.00667061	-212.333	-0.158478	10108	1	1
V12D05-348_C1	v8741A_F	ENSG00000232044	SILC1	gene	7	0.00238752	0.294278	59.7751	-391.076	0.043	0.299253	0.297197	0.163281	0.00804785	-391.008	-0.135311	9535	1	1
V12D05-348_C1	v8741A_F	ENSG00000134326	CMPK2	gene	11	0.000789234	0.0905653	43.134	-107.209	0.051	0.0902195	0.0915196	0.311388	0.00863924	-107.148	-0.12157	9114	1	1
V12D05-348_C1	v8741A_F	ENSG00000151692	RNF144A	gene	15	0.0226504	0.162665	39.7481	-276.621	0.069	0.188461	0.18663	0.798576	0.122226	-278.878	4.51338	1190	0.104697	1
V12D05-348_C1	v8741A_F	ENSG00000115738	ID2	gene	10	0.00524992	0.542834	50.183	-539.005	0.039	0.575395	0.549075	0.125925	0.00957869	-538.943	-0.122396	9143	1	1
V12D05-348_C1	v8741A_F	ENSG00000134313	KIDINS220	gene	15	0.00765321	0.621413	0.00150956	-571.902	0.049	0.954726	0.630576	0.0916311	0.012166	-572.298	0.790905	4106	0.673375	1
V12D05-348_C1	v8741A_F	ENSG00000143797	MBOAT2	gene	12	0.0791013	0.300912	40.1863	-447.961	0.084	0.423411	0.380042	0.664247	0.208154	-450.267	4.61222	1140	0.0996479	1
V12D05-348_C1	v8741A_F	ENSG00000151693	ASAP2	gene	11	0.0397713	0.17851	34.5067	-314.076	0.062	0.234932	0.218829	0.848874	0.182203	-317.237	6.3228	727	0.0423665	0.698668
V12D05-348_C1	v8741A_F	ENSG00000119185	ITGB1BP1	gene	12	0.0115772	0.475656	6.96344	-510.13	0.052	0.637444	0.488111	0.168795	0.0237611	-510.58	0.900253	3940	0.637547	1
V12D05-348_C1	v8741A_F	ENSG00000119203	CPSF3	gene	14	0.00245765	0.212934	35.371	-313.908	0.045	0.200367	0.215782	0.247419	0.0114102	-313.858	-0.100834	8533	1	1
V12D05-348_C1	v8741A_F	ENSG00000134330	IAH1	gene	19	0.00615095	0.418774	32.2702	-477.643	0.048	0.477615	0.425964	0.164208	0.0144754	-477.759	0.231069	5566	0.89089	1
V12D05-348_C1	v8741A_F	ENSG00000151694	ADAM17	gene	14	0.00255347	0.175049	14.9677	-267.333	0.039	0.171791	0.177879	0.294148	0.0143775	-267.305	-0.0564411	7721	1	1
V12D05-348_C1	v8741A_F	ENSG00000134308	YWHAQ	gene	14	0.148009	0.482617	52.6103	-571.115	0.082	2.43981	0.630596	0.157684	0.234702	-572.305	2.38064	2318	0.304123	1
V12D05-348_C1	v8741A_F	ENSG00000115750	TAF1B	gene	17	0.000772188	0.0952302	0.000291458	-119.029	0.049	0.0943236	0.0960521	0.294606	0.00804343	-118.797	-0.463973	11958	1	1
V12D05-348_C1	v8741A_F	ENSG00000134317	GRHL1	gene	18	0.00416327	0.0852169	5.60128	-99.9141	0.054	0.0932833	0.0895498	0.691693	0.0465793	-101.905	3.98079	1388	0.136641	1
V12D05-348_C1	v8741A_F	ENSG00000205795	CYS1	gene	4	0.00085758	0.0517837	25.6442	25.6913	0.049	0.0511388	0.0527458	0.572647	0.016291	25.6596	0.0633229	6465	0.968835	1
V12D05-348_C1	v8741A_F	ENSG00000115756	HPCAL1	gene	13	0.0147317	0.623911	7.20716	-575.384	0.035	0.861838	0.64004	0.140832	0.0230672	-575.888	1.00787	3801	0.604148	1
V12D05-348_C1	v8741A_F	ENSG00000115758	ODC1	gene	13	0.00559609	0.298633	8.41449	-396.868	0.02	0.343968	0.304909	0.217482	0.0183943	-397.182	0.629544	4358	0.729955	1
V12D05-348_C1	v8741A_F	ENSG00000115761	NOL10	gene	16	0.00641039	0.129052	10.2284	-200.761	0.049	0.111139	0.135689	0.720403	0.0473223	-202.057	2.59136	2151	0.273712	1
V12D05-348_C1	v8741A_F	ENSG00000143870	PDIA6	gene	12	0.00473398	0.552963	25.7596	-543.184	0.034	0.699051	0.558559	0.0984248	0.00848843	-543.071	-0.227044	11236	1	1
V12D05-348_C1	v8741A_F	ENSG00000162975	KCNF1	gene	5	0.00135948	0.124667	22.8743	-184.725	0.039	0.123285	0.126254	0.299072	0.0107873	-184.689	-0.072276	7977	1	1
V12D05-348_C1	v8741A_F	ENSG00000162976	SLC66A3	gene	13	0.00120431	0.0857219	12.1943	-95.1246	0.046	0.076349	0.0870543	0.454533	0.0138544	-95.093	-0.0632249	7818	1	1
V12D05-348_C1	v8741A_F	ENSG00000134318	ROCK2	gene	14	0.00415608	0.337225	5.79832	-424.751	0.043	0.395419	0.341901	0.163036	0.0121743	-424.778	0.0540634	6549	0.97333	1
V12D05-348_C1	v8741A_F	ENSG00000169016	E2F6	gene	17	0.00134652	0.113629	25.0593	-162.607	0.038	0.10334	0.115188	0.355089	0.0117114	-162.582	-0.0509132	7623	1	1
V12D05-348_C1	v8741A_F	ENSG00000196208	GREB1	gene	14	0.00155308	0.088192	25.5559	-102.868	0.042	0.0906572	0.0899661	0.434705	0.0173054	-103.022	0.30828	5252	0.857152	1
V12D05-348_C1	v8741A_F	ENSG00000169006	NTSR2	gene	7	0.0177273	0.651373	0.782342	-585.868	0.05	0.939288	0.670758	0.14175	0.0264943	-587.185	2.63487	2115	0.267821	1
V12D05-348_C1	v8741A_F	ENSG00000134324	LPIN1	gene	11	0.00445662	0.501798	77.3078	-519.875	0.049	0.606762	0.507177	0.110023	0.00880311	-519.814	-0.122828	9160	1	1
V12D05-348_C1	v8741A_F	ENSG00000071575	TRIB2	gene	11	0.00134732	0.175262	42.1777	-266.075	0.032	0.169935	0.176931	0.215999	0.00762881	-266.016	-0.11725	8981	1	1
V12D05-348_C1	v8741A_F	ENSG00000162981	LRATD1	gene	14	0.00247518	0.313307	49.9337	-406.124	0.041	0.33681	0.316312	0.147713	0.00783824	-406.03	-0.188494	10708	1	1
V12D05-348_C1	v8741A_F	ENSG00000151779	NBAS	gene	13	0.0158683	0.318103	0.000110653	-415.821	0.052	0.360076	0.332734	0.349842	0.0475141	-418.229	4.81552	1085	0.0900165	0.994602
V12D05-348_C1	v8741A_F	ENSG00000079785	DDX1	gene	15	0.00724701	0.596155	0.0489355	-561.874	0.057	0.915455	0.605066	0.0929913	0.0120103	-562.345	0.943275	3873	0.62398	1
V12D05-348_C1	v8741A_F	ENSG00000134323	MYCN	gene	12	0.0014412	0.12091	20.1347	-177.579	0.033	0.116831	0.122637	0.324939	0.0117791	-177.683	0.209478	5662	0.90056	1
V12D05-348_C1	v8741A_F	ENSG00000197872	FAM49A	gene	11	0.00806617	0.484475	12.0441	-513.097	0.042	0.568764	0.493315	0.157907	0.0163767	-513.136	0.0765182	6370	0.962464	1
V12D05-348_C1	v8741A_F	ENSG00000163032	VSNL1	gene	12	0.0407537	0.542674	2.86984	-548.724	0.054	2.87721	0.582373	0.0701635	0.0698522	-553.132	8.81617	427	0.0121785	0.341354
V12D05-348_C1	v8741A_F	ENSG00000163029	SMC6	gene	16	0.00177169	0.14414	32.6075	-220.044	0.042	0.131407	0.14613	0.320314	0.0121422	-219.923	-0.241432	11366	1	1
V12D05-348_C1	v8741A_F	ENSG00000170745	KCNS3	gene	12	0.000566832	0.05918	35.5026	-4.86793	0.033	0.0590774	0.0598609	0.403	0.00948723	-4.83643	-0.0630164	7812	1	1
V12D05-348_C1	v8741A_F	ENSG00000240857	RDH14	gene	2	0.00648672	0.274906	12.3459	-378.038	0.046	0.286978	0.28184	0.280649	0.0230522	-378.222	0.368043	5022	0.831918	1
V12D05-348_C1	v8741A_F	ENSG00000183891	TTC32	gene	6	0.0014033	0.158353	29.5372	-241.897	0.043	0.157604	0.159988	0.237688	0.00878398	-241.758	-0.277756	11625	1	1
V12D05-348_C1	v8741A_F	ENSG00000118965	WDR35	gene	14	0.00230055	0.156462	18.383	-240.331	0.024	0.158522	0.159116	0.30257	0.0144905	-240.44	0.21858	5617	0.896471	1
V12D05-348_C1	v8741A_F	ENSG00000068697	LAPTM4A	gene	7	0.00827553	0.661636	44.7391	-587.373	0.05	1.06764	0.671168	0.0852067	0.0123532	-587.332	-0.0807635	8126	1	1
V12D05-348_C1	v8741A_F	ENSG00000055917	PUM2	gene	15	0.00271736	0.561843	51.3368	-546.146	0.039	0.674594	0.565558	0.0772736	0.00481322	-546.072	-0.149089	9887	1	1
V12D05-348_C1	v8741A_F	ENSG00000143878	RHOB	gene	10	0.0055381	0.769296	55.9951	-622.446	0.046	1.49848	0.776264	0.0496625	0.00714747	-622.391	-0.109355	8760	1	1
V12D05-348_C1	v8741A_F	ENSG00000118960	HS1BP3	gene	13	0.000649172	0.079705	36.7408	-76.286	0.032	0.0769036	0.0804859	0.331309	0.00807889	-76.1867	-0.19867	10866	1	1
V12D05-348_C1	v8741A_F	ENSG00000118961	LDAH	gene	15	0.00130397	0.130831	0.253457	-195.956	0.05	0.10953	0.132431	0.329685	0.00986843	-196.199	0.48685	4657	0.783938	1
V12D05-348_C1	v8741A_F	ENSG00000119771	KLHL29	gene	15	0.00249569	0.113463	11.2909	-164.399	0.042	0.105719	0.116192	0.472543	0.0215222	-164.674	0.54846	4516	0.760157	1
V12D05-348_C1	v8741A_F	ENSG00000119778	ATAD2B	gene	15	0.00723111	0.047046	23.3022	21.7523	0.053	0.0548411	0.0544915	1.55059	0.133226	17.8126	7.87956	514	0.0194525	0.453728
V12D05-348_C1	v8741A_F	ENSG00000173960	UBXN2A	gene	14	0.00133654	0.168669	47.4596	-256.892	0.042	0.158456	0.170279	0.230718	0.00786173	-256.781	-0.221947	11177	1	1
V12D05-348_C1	v8741A_F	ENSG00000119782	FKBP1B	gene	14	0.0417834	0.474777	1.95771e-06	-515.517	0.046	0.622864	0.514502	0.328177	0.0808876	-523.27	15.5048	162	0.000429707	0.031801
V12D05-348_C1	v8741A_F	ENSG00000115128	SF3B6	gene	7	0.00283228	0.703794	7.36478	-600.225	0.048	0.988293	0.707855	0.0538496	0.00400818	-600.158	-0.13247	9450	1	1
V12D05-348_C1	v8741A_F	ENSG00000219626	FAM228B	gene	9	0.00435855	0.232186	12.3703	-336.303	0.05	0.223399	0.236924	0.295522	0.0184259	-336.384	0.162657	5908	0.921891	1
V12D05-348_C1	v8741A_F	ENSG00000115129	TP53I3	gene	14	0.00236332	0.130123	10.0135	-196.576	0.042	0.128772	0.132695	0.37752	0.0178382	-196.681	0.209096	5665	0.900731	1
V12D05-348_C1	v8741A_F	ENSG00000198399	ITSN2	gene	14	0.0054426	0.246491	30.0835	-351.619	0.043	0.262898	0.252524	0.280618	0.0216033	-351.752	0.265462	5416	0.8757	1
V12D05-348_C1	v8741A_F	ENSG00000084676	NCOA1	gene	15	0.00927464	0.555842	14.0418	-546.248	0.046	0.75814	0.566098	0.127028	0.0164119	-546.302	0.106658	6178	0.948068	1
V12D05-348_C1	v8741A_F	ENSG00000184924	PTRHD1	gene	5	0.0234448	0.403242	2.57952	-475.019	0.054	0.491938	0.426863	0.311253	0.0549461	-478.266	6.49523	699	0.0388668	0.666629
V12D05-348_C1	v8741A_F	ENSG00000138031	ADCY3	gene	14	0.00283729	0.367663	50.4625	-444.637	0.041	0.408059	0.371127	0.130536	0.00765798	-444.546	-0.181685	10591	1	1
V12D05-348_C1	v8741A_F	ENSG00000115137	DNAJC27	gene	12	0.00170265	0.11493	23.9827	-166.037	0.042	0.111755	0.116862	0.369228	0.0145983	-166.059	0.0445289	6606	0.977982	1
V12D05-348_C1	v8741A_F	ENSG00000224165	DNAJC27-AS1	gene	6	0.000802904	0.0548969	14.2854	12.1296	0.036	0.0584343	0.0557911	0.484914	0.0144149	12.132	-0.00473531	7051	1	1
V12D05-348_C1	v8741A_F	ENSG00000084710	EFR3B	gene	14	0.00372329	0.416363	43.4855	-474.905	0.038	0.471311	0.420831	0.129466	0.00886315	-474.837	-0.137233	9584	1	1
V12D05-348_C1	v8741A_F	ENSG00000115138	POMC	gene	11	0.363151	0.464884	11.8985	-585.906	0.061	0.566961	0.731856	1.0629	0.43857	-608.195	44.5764	35	2.09102e-10	7.16262e-08
V12D05-348_C1	v8741A_F	ENSG00000119772	DNMT3A	gene	16	0.000969908	0.116342	40.8794	-167.479	0.041	0.100768	0.117517	0.309058	0.00826779	-167.405	-0.148118	9854	1	1
V12D05-348_C1	v8741A_F	ENSG00000138101	DTNB	gene	18	0.00308658	0.226699	18.5395	-329.448	0.038	0.241203	0.230338	0.230333	0.0134325	-329.589	0.283411	5347	0.867877	1
V12D05-348_C1	v8741A_F	ENSG00000143970	ASXL2	gene	17	0.00383515	0.190853	10.1839	-289.297	0.042	0.198858	0.19493	0.311421	0.0196989	-289.365	0.134683	6036	0.934876	1
V12D05-348_C1	v8741A_F	ENSG00000084731	KIF3C	gene	15	0.0796799	0.620087	22.5835	-595.132	0.102	1.28035	0.699229	0.220469	0.113866	-597.204	4.14249	1321	0.126028	1
V12D05-348_C1	v8741A_F	ENSG00000084733	RAB10	gene	11	0.0199618	0.656009	2.89543	-588.386	0.049	0.951918	0.677127	0.148423	0.0295306	-589.463	2.15417	2509	0.340587	1
V12D05-348_C1	v8741A_F	ENSG00000157833	GAREM2	gene	13	0.00553857	0.31437	0.688231	-408.693	0.049	0.362354	0.32063	0.205384	0.017313	-409.298	1.21061	3521	0.545907	1
V12D05-348_C1	v8741A_F	ENSG00000084754	HADHA	gene	12	0.00347268	0.523328	22.329	-529.452	0.042	0.618743	0.527561	0.0952406	0.00659201	-529.31	-0.282977	11648	1	1
V12D05-348_C1	v8741A_F	ENSG00000138029	HADHB	gene	14	0.00566458	0.599168	73.3875	-562.752	0.049	0.868745	0.605908	0.0866346	0.00936554	-562.68	-0.142609	9711	1	1
V12D05-348_C1	v8741A_F	ENSG00000138018	SELENOI	gene	18	0.00443742	0.357908	27.2493	-439.248	0.042	0.437122	0.362989	0.152392	0.0122464	-439.203	-0.0899793	8305	1	1
V12D05-348_C1	v8741A_F	ENSG00000171303	KCNK3	gene	7	0.00145824	0.208336	47.6654	-307.574	0.042	0.203707	0.210151	0.187461	0.00695081	-307.485	-0.178191	10530	1	1
V12D05-348_C1	v8741A_F	ENSG00000213699	SLC35F6	gene	9	0.00180512	0.192182	35.9833	-288.688	0.042	0.192751	0.194299	0.220423	0.00930537	-288.583	-0.210574	11036	1	1
V12D05-348_C1	v8741A_F	ENSG00000157851	DPYSL5	gene	17	0.00776757	0.376393	10.4845	-453.09	0.038	0.430303	0.384944	0.204818	0.0202196	-453.355	0.531094	4554	0.766787	1
V12D05-348_C1	v8741A_F	ENSG00000084764	MAPRE3	gene	12	0.0293556	0.726207	1.39082	-614.117	0.05	1.57898	0.75713	0.10851	0.0388526	-616.377	4.51891	1186	0.104407	1
V12D05-348_C1	v8741A_F	ENSG00000119777	TMEM214	gene	20	0.00357019	0.174785	11.7614	-268.207	0.042	0.190214	0.178724	0.314125	0.0200173	-268.447	0.479748	4673	0.786727	1
V12D05-348_C1	v8741A_F	ENSG00000084693	AGBL5	gene	16	0.00114739	0.138769	53.4592	-209.949	0.046	0.117085	0.140173	0.289304	0.00820051	-209.892	-0.11493	8913	1	1
V12D05-348_C1	v8741A_F	ENSG00000228474	OST4	gene	6	0.00606155	0.738648	76.4219	-612.89	0.05	1.36873	0.746031	0.056882	0.00813948	-612.818	-0.14566	9789	1	1
V12D05-348_C1	v8741A_F	ENSG00000138080	EMILIN1	gene	14	0.00162953	0.0657619	6.4676	-33.3343	0.041	0.0744343	0.0674932	0.542323	0.02418	-33.7571	0.845621	4012	0.655203	1
V12D05-348_C1	v8741A_F	ENSG00000138030	KHK	gene	13	0.00293243	0.167441	20.1311	-257.325	0.038	0.158214	0.170687	0.342269	0.0172117	-257.359	0.0682013	6421	0.966474	1
V12D05-348_C1	v8741A_F	ENSG00000138028	CGREF1	gene	16	0.0186918	0.376762	0.000115481	-456.578	0.045	0.442056	0.393737	0.309277	0.0472668	-458.798	4.43962	1221	0.10863	1
V12D05-348_C1	v8741A_F	ENSG00000138073	PREB	gene	14	0.00644631	0.284599	22.3355	-386.341	0.056	0.299891	0.291647	0.267727	0.0221488	-386.465	0.247118	5487	0.88377	1
V12D05-348_C1	v8741A_F	ENSG00000138074	SLC5A6	gene	15	0.00416054	0.175137	2.92194	-268.974	0.04	0.186076	0.179692	0.346644	0.0232047	-269.749	1.54903	3107	0.460927	1
V12D05-348_C1	v8741A_F	ENSG00000138085	ATRAID	gene	16	0.00755227	0.443143	14.5111	-491.724	0.038	0.56906	0.451624	0.152714	0.0167569	-491.856	0.262963	5427	0.876795	1
V12D05-348_C1	v8741A_F	ENSG00000084774	CAD	gene	14	0.00185159	0.139686	29.0121	-212.701	0.034	0.128626	0.14187	0.334536	0.0130819	-212.792	0.182367	5800	0.91285	1
V12D05-348_C1	v8741A_F	ENSG00000115204	MPV17	gene	15	0.00951836	0.29045	3.65794	-392.518	0.038	0.327585	0.300653	0.297822	0.0317312	-393.794	2.55196	2179	0.279157	1
V12D05-348_C1	v8741A_F	ENSG00000115207	GTF3C2	gene	13	0.0019211	0.130023	14.5452	-195.709	0.034	0.140115	0.132175	0.312817	0.01456	-195.733	0.0473596	6584	0.976598	1
V12D05-348_C1	v8741A_F	ENSG00000115211	EIF2B4	gene	15	0.00209586	0.215643	0.360438	-316.341	0.05	0.219423	0.21803	0.208641	0.00962557	-316.355	0.0283947	6743	0.985903	1
V12D05-348_C1	v8741A_F	ENSG00000115234	SNX17	gene	11	0.00609835	0.470011	0.000740516	-504.73	0.046	0.621143	0.477159	0.125723	0.0128087	-505.111	0.762322	4157	0.683068	1
V12D05-348_C1	v8741A_F	ENSG00000163795	ZNF513	gene	14	0.00146814	0.086429	22.0519	-97.8413	0.05	0.0929475	0.0880492	0.412236	0.0167029	-97.8317	-0.0190703	7212	1	1
V12D05-348_C1	v8741A_F	ENSG00000115241	PPM1G	gene	11	0.0455098	0.286743	27.3885	-415.561	0.053	0.343537	0.331688	0.620982	0.136973	-417.47	3.8171	1459	0.148295	1
V12D05-348_C1	v8741A_F	ENSG00000115216	NRBP1	gene	14	0.00512374	0.420123	43.5383	-477.844	0.05	0.514507	0.426002	0.139124	0.0120489	-477.78	-0.128557	9336	1	1
V12D05-348_C1	v8741A_F	ENSG00000138002	IFT172	gene	15	0.00129603	0.124244	2.98485e-05	-183.59	0.05	0.129102	0.125704	0.278853	0.0103236	-183.636	0.0914314	6282	0.955314	1
V12D05-348_C1	v8741A_F	ENSG00000115226	FNDC4	gene	10	0.00712364	0.227411	1.25909e-05	-332.707	0.045	0.231041	0.234628	0.36531	0.0303736	-334.038	2.6607	2098	0.264384	1
V12D05-348_C1	v8741A_F	ENSG00000243943	ZNF512	gene	10	0.00339814	0.251008	10.7018	-353.921	0.038	0.274824	0.25477	0.212113	0.0133571	-353.886	-0.0699491	7928	1	1
V12D05-348_C1	v8741A_F	ENSG00000198522	GPN1	gene	14	0.015296	0.234878	1.02329	-344.833	0.033	0.267478	0.249773	0.462383	0.0611414	-349.112	8.55838	450	0.0138539	0.369099
V12D05-348_C1	v8741A_F	ENSG00000119760	SUPT7L	gene	16	0.00780226	0.344169	6.44103	-431.798	0.039	0.378394	0.352516	0.233435	0.0221673	-432.147	0.696865	4251	0.705793	1
V12D05-348_C1	v8741A_F	ENSG00000163798	SLC4A1AP	gene	13	0.00367782	0.315914	26.756	-408.992	0.038	0.327136	0.320293	0.185381	0.0115079	-409.045	0.106765	6177	0.948017	1
V12D05-348_C1	v8741A_F	ENSG00000243147	MRPL33	gene	8	0.0316583	0.673472	2.90081	-597.251	0.028	1.18391	0.704554	0.150289	0.0448971	-599.032	3.56307	1579	0.16838	1
V12D05-348_C1	v8741A_F	ENSG00000171174	RBKS	gene	15	0.000453254	0.0732361	37.4492	-55.4218	0.038	0.0688124	0.0738123	0.309388	0.00615087	-55.3265	-0.190626	10745	1	1
V12D05-348_C1	v8741A_F	ENSG00000158019	BABAM2	gene	20	0.199746	0.118725	95.8529	-407.153	0.067	0.346021	0.318974	1.29163	0.627203	-408.05	1.79365	2851	0.407863	1
V12D05-348_C1	v8741A_F	ENSG00000213639	PPP1CB	gene	10	0.0106457	0.787334	28.7682	-629.512	0.036	1.54145	0.799432	0.066936	0.0133409	-629.479	-0.0661032	7862	1	1
V12D05-348_C1	v8741A_F	ENSG00000171103	TRMT61B	gene	11	0.00259372	0.220492	9.33056	-322.276	0.046	0.213388	0.223361	0.238666	0.0116265	-322.177	-0.197612	10851	1	1
V12D05-348_C1	v8741A_F	ENSG00000163811	WDR43	gene	12	0.000806765	0.131997	50.73	-197.376	0.036	0.132005	0.133038	0.21517	0.00607487	-197.303	-0.146355	9806	1	1
V12D05-348_C1	v8741A_F	ENSG00000189350	TOGARAM2	gene	12	0.000705314	0.0745507	31.4883	-60.4832	0.041	0.0647269	0.0753743	0.410305	0.00937219	-60.3731	-0.220325	11157	1	1
V12D05-348_C1	v8741A_F	ENSG00000115295	CLIP4	gene	20	0.0162003	0.386884	6.13409	-463.471	0.042	0.490188	0.40335	0.259656	0.0401908	-464.612	2.28138	2394	0.319599	1
V12D05-348_C1	v8741A_F	ENSG00000119801	YPEL5	gene	13	0.128121	0.5203	30.4395	-574.994	0.073	1.07605	0.647648	0.332642	0.197589	-578.736	7.48256	564	0.0237237	0.503265
V12D05-348_C1	v8741A_F	ENSG00000213626	LBH	gene	13	0.0360155	0.256687	29.3594	-385.794	0.067	0.258312	0.29241	0.734684	0.123045	-387.095	2.60123	2143	0.272364	1
V12D05-348_C1	v8741A_F	ENSG00000172954	LCLAT1	gene	13	0.00231555	0.170638	11.0367	-260.92	0.045	0.171658	0.173235	0.280326	0.0133883	-260.929	0.0187163	6827	0.990685	1
V12D05-348_C1	v8741A_F	ENSG00000013016	EHD3	gene	16	0.00355695	0.31023	50.9588	-404.595	0.05	0.339564	0.314313	0.175637	0.0113355	-404.503	-0.184506	10642	1	1
V12D05-348_C1	v8741A_F	ENSG00000162959	MEMO1	gene	13	0.00107064	0.0668399	13.0154	-35.6068	0.049	0.066673	0.068015	0.490763	0.0157654	-35.6134	0.0131474	6876	0.993448	1
V12D05-348_C1	v8741A_F	ENSG00000162961	DPY30	gene	14	0.00497526	0.525248	47.2834	-531.02	0.046	0.668612	0.531205	0.105496	0.00938332	-530.97	-0.10103	8539	1	1
V12D05-348_C1	v8741A_F	ENSG00000021574	SPAST	gene	12	0.00600611	0.280719	6.13341	-382.422	0.046	0.289572	0.28722	0.267633	0.0209473	-382.779	0.713364	4223	0.699995	1
V12D05-348_C1	v8741A_F	ENSG00000152683	SLC30A6	gene	14	0.000682937	0.115118	42.7188	-164.357	0.042	0.103389	0.115997	0.252764	0.00589753	-164.269	-0.177301	10514	1	1
V12D05-348_C1	v8741A_F	ENSG00000119820	YIPF4	gene	11	0.00894253	0.485559	1.29725e-06	-513.544	0.042	0.628212	0.495333	0.15053	0.0180839	-514.12	1.15156	3616	0.562267	1
V12D05-348_C1	v8741A_F	ENSG00000115760	BIRC6	gene	14	0.00219685	0.241134	41.1501	-343.309	0.044	0.239265	0.243801	0.195894	0.00902826	-343.279	-0.0590058	7753	1	1
V12D05-348_C1	v8741A_F	ENSG00000049323	LTBP1	gene	16	0.00107522	0.0898633	27.8872	-106.089	0.042	0.0773964	0.0911009	0.42367	0.0118236	-106.043	-0.0924043	8373	1	1
V12D05-348_C1	v8741A_F	ENSG00000119812	FAM98A	gene	19	0.00458165	0.209904	8.91354	-312.553	0.042	0.196245	0.214897	0.344915	0.0213611	-312.867	0.626892	4365	0.730924	1
V12D05-348_C1	v8741A_F	ENSG00000260025	CRIM1-DT	gene	1	0.0056284	0.356764	13.5938	-439.18	0.026	0.364372	0.363028	0.205896	0.0155312	-439.229	0.0961642	6258	0.953056	1
V12D05-348_C1	v8741A_F	ENSG00000150938	CRIM1	gene	10	0.00365563	0.542917	30.8756	-538.337	0.037	0.661942	0.547481	0.0913401	0.00668829	-538.243	-0.187238	10688	1	1
V12D05-348_C1	v8741A_F	ENSG00000171055	FEZ2	gene	15	0.00796822	0.441829	16.7692	-491.254	0.042	0.565137	0.450663	0.157953	0.0177151	-491.342	0.177094	5831	0.91526	1
V12D05-348_C1	v8741A_F	ENSG00000115808	STRN	gene	12	0.00341381	0.228991	0.117435	-331.796	0.041	0.225934	0.232909	0.258606	0.0146891	-332.265	0.938101	3883	0.625596	1
V12D05-348_C1	v8741A_F	ENSG00000008869	HEATR5B	gene	12	0.00243478	0.239789	17.9123	-342.179	0.037	0.247973	0.242603	0.198987	0.0100518	-342.093	-0.172388	10400	1	1
V12D05-348_C1	v8741A_F	ENSG00000152133	GPATCH11	gene	14	0.00391965	0.274177	36.879	-375.481	0.05	0.259742	0.278603	0.241036	0.0140946	-375.438	-0.0869046	8241	1	1
V12D05-348_C1	v8741A_F	ENSG00000055332	EIF2AK2	gene	18	0.00331891	0.441772	23.2434	-488.831	0.036	0.482486	0.445759	0.119402	0.00745671	-488.706	-0.250269	11444	1	1
V12D05-348_C1	v8741A_F	ENSG00000218739	CEBPZOS	gene	10	0.00321866	0.352949	33.2548	-435.121	0.038	0.365672	0.356786	0.155148	0.00903692	-435.049	-0.144414	9754	1	1
V12D05-348_C1	v8741A_F	ENSG00000115816	CEBPZ	gene	15	0.00628975	0.30731	15.3186	-404.276	0.04	0.312655	0.314184	0.25366	0.0200566	-404.404	0.255934	5456	0.879882	1
V12D05-348_C1	v8741A_F	ENSG00000003509	NDUFAF7	gene	16	0.00153761	0.112907	44.4514	-161.511	0.046	0.108173	0.114649	0.362497	0.0134354	-161.451	-0.120167	9067	1	1
V12D05-348_C1	v8741A_F	ENSG00000115825	PRKD3	gene	10	0.00342178	0.132024	6.77357	-201.534	0.034	0.119051	0.135698	0.491354	0.0252631	-202.073	1.07737	3712	0.583515	1
V12D05-348_C1	v8741A_F	ENSG00000115828	QPCT	gene	17	0.0303441	0.542287	2.34114	-546.056	0.033	0.684997	0.572533	0.254301	0.0529906	-549.026	5.94045	794	0.0512919	0.774481
V12D05-348_C1	v8741A_F	ENSG00000163171	CDC42EP3	gene	7	0.00243445	0.114896	2.74544	-166.908	0.053	0.103883	0.117482	0.474958	0.0207486	-167.333	0.850492	4005	0.653609	1
V12D05-348_C1	v8741A_F	ENSG00000115841	RMDN2	gene	20	0.000768416	0.0704774	50.1304	-47.2933	0.042	0.0678224	0.0713793	0.408719	0.0107854	-47.2489	-0.0888516	8281	1	1
V12D05-348_C1	v8741A_F	ENSG00000119787	ATL2	gene	14	0.00193627	0.30594	32.0626	-400.011	0.05	0.332718	0.308349	0.132254	0.00628914	-399.886	-0.250026	11443	1	1
V12D05-348_C1	v8741A_F	ENSG00000143889	HNRNPLL	gene	16	0.00996745	0.337721	3.05608	-428.239	0.034	0.404824	0.348027	0.246619	0.0286678	-429.058	1.63877	3015	0.440703	1
V12D05-348_C1	v8741A_F	ENSG00000115875	SRSF7	gene	19	0.00515009	0.537753	0.200958	-536.528	0.041	0.716329	0.544132	0.100183	0.00948621	-536.764	0.472329	4695	0.789651	1
V12D05-348_C1	v8741A_F	ENSG00000152147	GEMIN6	gene	11	0.000288105	0.121538	99.3417	-176.585	0.054	0.115191	0.122074	0.147353	0.00236488	-176.575	-0.021152	7229	1	1
V12D05-348_C1	v8741A_F	ENSG00000163214	DHX57	gene	21	0.00150862	0.155923	37.7995	-238.367	0.042	0.151022	0.157714	0.257188	0.00958272	-238.308	-0.119291	9034	1	1
V12D05-348_C1	v8741A_F	ENSG00000188010	MORN2	gene	14	0.00352164	0.440726	0.381229	-488.255	0.042	0.53776	0.445018	0.110353	0.0079272	-488.305	0.0984118	6243	0.951985	1
V12D05-348_C1	v8741A_F	ENSG00000214694	ARHGEF33	gene	11	0.000627417	0.0811562	38.7463	-80.5368	0.042	0.0837857	0.0819206	0.298957	0.00767168	-80.4446	-0.184495	10641	1	1
V12D05-348_C1	v8741A_F	ENSG00000269210	AC019171.1	gene	2	0.1442	0.00182892	91.5828	-217.167	0.091	0.129863	0.146082	2.92413	0.987476	-219.844	5.35372	923	0.0687788	0.89212
V12D05-348_C1	v8741A_F	ENSG00000115904	SOS1	gene	12	0.00144898	0.208072	53.6987	-307.26	0.042	0.20738	0.209914	0.183554	0.00691569	-307.213	-0.0950768	8423	1	1
V12D05-348_C1	v8741A_F	ENSG00000011566	MAP4K3	gene	15	0.00834552	0.243979	0.00130232	-350.043	0.049	0.263968	0.253284	0.34608	0.0330746	-352.476	4.86663	1070	0.0877454	0.981728
V12D05-348_C1	v8741A_F	ENSG00000231312	MAP4K3-DT	gene	7	0.00479529	0.14161	3.69122	-219.581	0.039	0.133629	0.146679	0.518211	0.0327535	-220.826	2.49121	2223	0.287767	1
V12D05-348_C1	v8741A_F	ENSG00000152154	TMEM178A	gene	11	0.00321291	0.167205	0.565397	-256.807	0.05	0.185042	0.170728	0.306322	0.0188531	-257.416	1.2182	3508	0.543839	1
V12D05-348_C1	v8741A_F	ENSG00000138050	THUMPD2	gene	15	0.000771939	0.0707302	34.0974	-48.1504	0.038	0.065222	0.0716282	0.425988	0.010796	-48.0877	-0.125341	9229	1	1
V12D05-348_C1	v8741A_F	ENSG00000183023	SLC8A1	gene	18	0.0117608	0.545109	11.2704	-542.562	0.048	0.683918	0.557793	0.158568	0.0211195	-542.74	0.356291	5071	0.836821	1
V12D05-348_C1	v8741A_F	ENSG00000143924	EML4	gene	19	0.000669005	0.103218	48.7046	-138.195	0.046	0.0970944	0.104058	0.266392	0.00643971	-138.091	-0.206677	10983	1	1
V12D05-348_C1	v8741A_F	ENSG00000115944	COX7A2L	gene	15	0.0121741	0.727217	11.7503	-610.998	0.033	1.21835	0.740517	0.0905619	0.0164651	-611.03	0.064387	6456	0.968319	1
V12D05-348_C1	v8741A_F	ENSG00000057935	MTA3	gene	13	0.00479148	0.274947	17.0319	-376.803	0.042	0.301979	0.280355	0.229223	0.0171285	-376.948	0.2913	5316	0.86446	1
V12D05-348_C1	v8741A_F	ENSG00000152518	ZFP36L2	gene	8	0.0108654	0.477169	8.4365	-510.644	0.038	0.56705	0.489057	0.183824	0.0222636	-511.046	0.804608	4080	0.668777	1
V12D05-348_C1	v8741A_F	ENSG00000115970	THADA	gene	18	0.0010811	0.0519461	23.4698	23.9757	0.046	0.0563521	0.0531366	0.583475	0.0203876	23.8806	0.190092	5757	0.909331	1
V12D05-348_C1	v8741A_F	ENSG00000138036	DYNC2LI1	gene	18	0.00239994	0.33893	0.157848	-424.768	0.048	0.37331	0.341931	0.131229	0.00703113	-424.8	0.0634477	6464	0.968774	1
V12D05-348_C1	v8741A_F	ENSG00000138095	LRPPRC	gene	19	0.0102742	0.630536	22.7464	-576.613	0.038	0.924146	0.642439	0.109682	0.0160332	-576.789	0.353183	5083	0.838122	1
V12D05-348_C1	v8741A_F	ENSG00000138032	PPM1B	gene	21	0.00359258	0.488863	0.118592	-513.099	0.048	0.569644	0.492856	0.10522	0.00729523	-512.911	-0.375175	11894	1	1
V12D05-348_C1	v8741A_F	ENSG00000138078	PREPL	gene	15	0.172991	0.565034	19.719	-598.957	0.07	2.71543	0.731135	0.15317	0.234397	-607.957	18.0001	111	0.000123406	0.0133289
V12D05-348_C1	v8741A_F	ENSG00000143919	CAMKMT	gene	15	0.00142584	0.16177	41.4752	-247.037	0.046	0.155674	0.163483	0.242559	0.00873698	-246.965	-0.143371	9726	1	1
V12D05-348_C1	v8741A_F	ENSG00000259439	LINC01833	gene	2	0.0891261	0.00879157	108.89	-122.908	0.09	0.0878657	0.0981446	3.39769	0.910215	-123.991	2.16666	2502	0.338466	1
V12D05-348_C1	v8741A_F	ENSG00000236502	SIX3-AS1	gene	1	0.0483782	0.120052	44.8712	-250.791	0.087	0.14214	0.168076	1.54742	0.287229	-253.643	5.70471	843	0.0577083	0.820717
V12D05-348_C1	v8741A_F	ENSG00000138083	SIX3	gene	5	0.01856	0.413028	13.1797	-480.504	0.054	0.438929	0.432497	0.31038	0.0430039	-481.427	1.84538	2799	0.397449	1
V12D05-348_C1	v8741A_F	ENSG00000171132	PRKCE	gene	14	0.00679472	0.525756	17.8062	-532.019	0.042	0.593354	0.533423	0.138922	0.0127588	-531.974	-0.0899886	8306	1	1
V12D05-348_C1	v8741A_F	ENSG00000116016	EPAS1	gene	14	0.00373634	0.488097	39.911	-512.907	0.037	0.52879	0.492655	0.115595	0.00759675	-512.813	-0.187454	10698	1	1
V12D05-348_C1	v8741A_F	ENSG00000119729	RHOQ	gene	12	0.00932529	0.389312	0.181027	-461.227	0.042	0.465781	0.399549	0.207324	0.0233929	-462.33	2.20729	2466	0.33166	1
V12D05-348_C1	v8741A_F	ENSG00000151665	PIGF	gene	13	0.00366935	0.364709	26.096	-443.235	0.042	0.388271	0.368888	0.156013	0.00996082	-443.088	-0.295122	11702	1	1
V12D05-348_C1	v8741A_F	ENSG00000119878	CRIPT	gene	6	0.00479339	0.425743	26.669	-480.808	0.029	0.504339	0.431415	0.137277	0.0111335	-480.823	0.0290304	6737	0.98559	1
V12D05-348_C1	v8741A_F	ENSG00000171150	SOCS5	gene	9	0.00568922	0.304699	21.0886	-401.879	0.035	0.342587	0.31117	0.220169	0.0183293	-402.08	0.40206	4916	0.817888	1
V12D05-348_C1	v8741A_F	ENSG00000180398	MCFD2	gene	12	0.00403539	0.568193	46.5844	-549.396	0.046	0.850064	0.573214	0.0747293	0.00705205	-549.312	-0.166384	10296	1	1
V12D05-348_C1	v8741A_F	ENSG00000068724	TTC7A	gene	17	0.000878663	0.0648591	18.9528	-27.8459	0.038	0.0609644	0.0658421	0.486222	0.0133662	-27.7883	-0.115107	8918	1	1
V12D05-348_C1	v8741A_F	ENSG00000143933	CALM2	gene	18	0.00386214	0.210086	0.000107543	-311.632	0.043	4.42433	0.214407	0.0140465	0.0180517	-312.317	1.36988	3312	0.504121	1
V12D05-348_C1	v8741A_F	ENSG00000119888	EPCAM	gene	10	0.0101567	0.392332	1.90373	-463.622	0.042	0.482058	0.403266	0.209062	0.0252346	-464.562	1.88007	2759	0.390613	1
V12D05-348_C1	v8741A_F	ENSG00000095002	MSH2	gene	14	0.00350754	0.272659	25.8451	-373.788	0.045	0.295615	0.276756	0.200343	0.0127008	-373.835	0.0925944	6276	0.954758	1
V12D05-348_C1	v8741A_F	ENSG00000184261	KCNK12	gene	4	0.00387303	0.185342	0.00248273	-281.849	0.046	0.198694	0.18951	0.313213	0.020469	-282.569	1.43892	3229	0.487016	1
V12D05-348_C1	v8741A_F	ENSG00000116062	MSH6	gene	15	0.00219861	0.174659	0.0027472	-266.086	0.049	0.181321	0.177072	0.258599	0.0124315	-266.209	0.245853	5495	0.884328	1
V12D05-348_C1	v8741A_F	ENSG00000138081	FBXO11	gene	20	0.00410691	0.500001	44.597	-518.848	0.041	0.639518	0.504982	0.100209	0.00814689	-518.769	-0.158322	10104	1	1
V12D05-348_C1	v8741A_F	ENSG00000170802	FOXN2	gene	16	0.00202203	0.193474	35.1767	-290.553	0.032	0.161672	0.195881	0.278137	0.0103431	-290.538	-0.0307833	7348	1	1
V12D05-348_C1	v8741A_F	ENSG00000162869	PPP1R21	gene	16	0.00310634	0.28318	14.4414	-382.436	0.038	0.310353	0.286653	0.179585	0.0108505	-382.302	-0.26812	11577	1	1
V12D05-348_C1	v8741A_F	ENSG00000179915	NRXN1	gene	23	0.00870096	0.71763	32.9632	-606.851	0.033	1.28084	0.727903	0.0728263	0.0119793	-606.889	0.0766093	6369	0.96242	1
V12D05-348_C1	v8741A_F	ENSG00000115239	ASB3	gene	22	0.00556799	0.374988	23.7686	-451.043	0.049	0.369289	0.38115	0.202061	0.0146312	-450.968	-0.148933	9881	1	1
V12D05-348_C1	v8741A_F	ENSG00000068912	ERLEC1	gene	14	0.213205	0.400928	77.7082	-565.551	0.094	0.823311	0.614804	0.560835	0.347164	-566.193	1.28446	3422	0.526117	1
V12D05-348_C1	v8741A_F	ENSG00000068878	PSME4	gene	15	0.00187591	0.131235	0.000639143	-197.515	0.05	0.119259	0.133286	0.363175	0.0140928	-197.751	0.473305	4691	0.789266	1
V12D05-348_C1	v8741A_F	ENSG00000170634	ACYP2	gene	13	0.00655281	0.673426	51.2575	-590.973	0.048	1.15629	0.681058	0.070008	0.00963679	-590.858	-0.229303	11261	1	1
V12D05-348_C1	v8741A_F	ENSG00000115306	SPTBN1	gene	16	0.0117985	0.680065	0.00478509	-594.551	0.046	1.97438	0.693127	0.0550152	0.0170532	-595.091	1.08108	3708	0.582433	1
V12D05-348_C1	v8741A_F	ENSG00000214595	EML6	gene	11	0.000535009	0.0864807	39.9392	-95.4837	0.032	0.0872854	0.0871467	0.264996	0.00614842	-95.3488	-0.269875	11586	1	1
V12D05-348_C1	v8741A_F	ENSG00000115310	RTN4	gene	18	0.0281801	0.460657	17.0501	-510.268	0.053	3.09268	0.48936	0.0542795	0.0576471	-511.195	1.85384	2786	0.395771	1
V12D05-348_C1	v8741A_F	ENSG00000162994	CLHC1	gene	16	0.000529607	0.0647945	38.2315	-26.3797	0.036	0.0657408	0.0654302	0.350059	0.00810737	-26.2761	-0.207296	10993	1	1
V12D05-348_C1	v8741A_F	ENSG00000143947	RPS27A	gene	13	0.0100726	0.269005	8.98027	-375.407	0.042	3.8194	0.279335	0.0262771	0.0360926	-376.07	1.32454	3372	0.51568	1
V12D05-348_C1	v8741A_F	ENSG00000085760	MTIF2	gene	15	0.00296663	0.145517	7.41129	-223.917	0.021	0.134648	0.148789	0.404512	0.0199796	-224.269	0.704266	4235	0.703187	1
V12D05-348_C1	v8741A_F	ENSG00000115355	CCDC88A	gene	17	0.0132009	0.590354	7.64646	-561.829	0.034	0.721781	0.604621	0.159182	0.0218718	-562.168	0.678184	4284	0.712417	1
V12D05-348_C1	v8741A_F	ENSG00000163001	CFAP36	gene	11	0.0225724	0.683353	9.32689	-599.273	0.042	1.05613	0.707116	0.142257	0.0319756	-599.907	1.26699	3441	0.530733	1
V12D05-348_C1	v8741A_F	ENSG00000275052	PPP4R3B	gene	5	0.00522052	0.413724	9.59179	-474.137	0.046	0.467814	0.419446	0.154449	0.0124611	-474.042	-0.190929	10751	1	1
V12D05-348_C1	v8741A_F	ENSG00000138035	PNPT1	gene	15	0.00384253	0.178571	0.00221091	-272.982	0.05	0.202691	0.182691	0.305825	0.0210649	-273.737	1.5118	3146	0.469588	1
V12D05-348_C1	v8741A_F	ENSG00000115380	EFEMP1	gene	20	0.0813413	0.479292	20.3283	-539.525	0.058	0.692195	0.560993	0.412028	0.145088	-544.119	9.18693	403	0.0101177	0.300996
V12D05-348_C1	v8741A_F	ENSG00000055813	CCDC85A	gene	6	0.0055485	0.335363	0.000271796	-424.029	0.05	0.386346	0.341635	0.192802	0.0162755	-424.591	1.12296	3651	0.570364	1
V12D05-348_C1	v8741A_F	ENSG00000115392	FANCL	gene	11	0.00297228	0.31885	27.5501	-410.678	0.044	0.341081	0.322399	0.159841	0.00923578	-410.624	-0.107694	8714	1	1
V12D05-348_C1	v8741A_F	ENSG00000119866	BCL11A	gene	22	0.00332699	0.162498	0.211069	-250.104	0.054	0.163306	0.166145	0.353202	0.0200633	-250.858	1.50889	3147	0.470271	1
V12D05-348_C1	v8741A_F	ENSG00000115421	PAPOLG	gene	13	0.00492998	0.141638	0.125008	-219.099	0.05	0.143224	0.146512	0.490236	0.0336362	-220.552	2.90698	1930	0.233753	1
V12D05-348_C1	v8741A_F	ENSG00000162928	PEX13	gene	9	0.0034889	0.159399	9.42797	-246.25	0.05	0.158446	0.163182	0.37279	0.021419	-246.521	0.542062	4532	0.762593	1
V12D05-348_C1	v8741A_F	ENSG00000162929	KIAA1841	gene	14	0.00647013	0.24776	1.97848	-352.893	0.049	0.243481	0.254568	0.330363	0.0254499	-353.694	1.603	3051	0.448655	1
V12D05-348_C1	v8741A_F	ENSG00000212978	AC016747.1	gene	6	0.000617586	0.0612494	0.0119354	-13.0637	0.046	0.0636324	0.0619549	0.390545	0.00998248	-13.123	0.118635	6115	0.942407	1
V12D05-348_C1	v8741A_F	ENSG00000237651	C2orf74	gene	6	0.0143868	0.493693	5.82394	-519.942	0.024	0.617412	0.508775	0.194271	0.028316	-520.572	1.25938	3450	0.532756	1
V12D05-348_C1	v8741A_F	ENSG00000115464	USP34	gene	15	0.00573949	0.360797	25.7566	-441.997	0.038	0.457462	0.367325	0.165608	0.0156587	-442.065	0.134866	6032	0.93479	1
V12D05-348_C1	v8741A_F	ENSG00000082898	XPO1	gene	17	0.0257467	0.592027	2.17883	-565.51	0.042	0.867329	0.618471	0.185002	0.0416767	-567.626	4.23239	1290	0.120489	1
V12D05-348_C1	v8741A_F	ENSG00000170264	FAM161A	gene	13	0.00160472	0.141789	26.5584	-215.844	0.042	0.134121	0.143672	0.298678	0.011191	-215.834	-0.0191532	7213	1	1
V12D05-348_C1	v8741A_F	ENSG00000115484	CCT4	gene	15	0.00837573	0.702258	44.3523	-601.595	0.046	1.2821	0.711959	0.0713819	0.0117863	-601.552	-0.086768	8237	1	1
V12D05-348_C1	v8741A_F	ENSG00000173163	COMMD1	gene	10	0.00229771	0.256609	38.8598	-358.262	0.042	0.254269	0.259348	0.188518	0.00887464	-358.178	-0.166982	10309	1	1
V12D05-348_C1	v8741A_F	ENSG00000170340	B3GNT2	gene	11	0.00157313	0.21005	72.146	-309.667	0.046	0.234074	0.212006	0.169445	0.00743365	-309.603	-0.126866	9276	1	1
V12D05-348_C1	v8741A_F	ENSG00000186889	TMEM17	gene	10	0.00567653	0.355593	28.2515	-438.517	0.041	0.441619	0.362169	0.170606	0.0157127	-438.657	0.28076	5356	0.869028	1
V12D05-348_C1	v8741A_F	ENSG00000115504	EHBP1	gene	14	0.00339939	0.374482	33.5517	-449.384	0.042	0.457731	0.378519	0.127377	0.0089959	-449.299	-0.168982	10348	1	1
V12D05-348_C1	v8741A_F	ENSG00000143951	WDPCP	gene	16	0.0007786	0.0944871	36.2894	-117.31	0.046	0.0822756	0.0954168	0.339146	0.00817293	-117.198	-0.22357	11193	1	1
V12D05-348_C1	v8741A_F	ENSG00000014641	MDH1	gene	19	0.0372713	0.489213	9.67178	-526.303	0.054	2.84363	0.526422	0.0678914	0.0707928	-528.79	4.97436	1024	0.083144	0.970782
V12D05-348_C1	v8741A_F	ENSG00000169764	UGP2	gene	15	0.523473	0.136041	85.1183	-580.728	0.082	0.985549	0.659209	0.734123	0.793726	-583	4.54272	1171	0.103172	1
V12D05-348_C1	v8741A_F	ENSG00000143952	VPS54	gene	20	0.000884253	0.0995817	1.82249	-129.992	0.04	0.101815	0.100607	0.292063	0.00880152	-129.964	-0.0561781	7713	1	1
V12D05-348_C1	v8741A_F	ENSG00000197329	PELI1	gene	12	0.00223031	0.155975	0.0235484	-239.139	0.049	0.146676	0.158481	0.321977	0.0140975	-239.477	0.67747	4288	0.712671	1
V12D05-348_C1	v8741A_F	ENSG00000119862	LGALSL	gene	13	0.00203605	0.188011	20.1993	-283.717	0.045	0.208946	0.190322	0.215953	0.0107133	-283.6	-0.233729	11298	1	1
V12D05-348_C1	v8741A_F	ENSG00000119844	AFTPH	gene	15	0.00411703	0.376838	1.8024	-451.146	0.05	0.388918	0.38148	0.164981	0.0108071	-451.177	0.060715	6494	0.970099	1
V12D05-348_C1	v8741A_F	ENSG00000179833	SERTAD2	gene	4	0.0100996	0.0647087	13.1706	-51.9551	0.071	0.0712076	0.0748576	1.41132	0.135006	-58.7156	13.5209	201	0.00115868	0.0688638
V12D05-348_C1	v8741A_F	ENSG00000237638	LINC02245	gene	2	0.000638425	0.0939716	0.518361	-115.558	0.05	0.0998986	0.0947457	0.252927	0.00674797	-115.497	-0.120576	9087	1	1
V12D05-348_C1	v8741A_F	ENSG00000115902	SLC1A4	gene	11	0.0108011	0.680628	31.2946	-594.967	0.036	1.08193	0.692736	0.0960585	0.0156214	-594.955	-0.0234122	7264	1	1
V12D05-348_C1	v8741A_F	ENSG00000011523	CEP68	gene	14	0.00446534	0.321598	29.2964	-413.818	0.05	0.363687	0.326588	0.183738	0.0136947	-413.735	-0.166317	10293	1	1
V12D05-348_C1	v8741A_F	ENSG00000138069	RAB1A	gene	18	0.691511	0.0784511	85.6089	-617.37	0.061	1.50229	0.768838	0.553535	0.89811	-620.075	5.40987	907	0.0668747	0.88397
V12D05-348_C1	v8741A_F	ENSG00000138071	ACTR2	gene	13	0.0143502	0.67311	6.44161	-593.188	0.041	1.19224	0.689014	0.100477	0.0208742	-593.657	0.937379	3886	0.625822	1
V12D05-348_C1	v8741A_F	ENSG00000198369	SPRED2	gene	10	0.00177785	0.16954	13.9377	-258.692	0.05	0.167258	0.171578	0.252093	0.0103774	-258.612	-0.160018	10149	1	1
V12D05-348_C1	v8741A_F	ENSG00000143971	ETAA1	gene	9	0.0062394	0.0832507	22.5722	-101.126	0.052	0.0802074	0.0896854	0.98482	0.0697216	-102.269	2.286	2390	0.31886	1
V12D05-348_C1	v8741A_F	ENSG00000197223	C1D	gene	11	0.00311981	0.495199	37.1201	-516.065	0.033	0.591066	0.499252	0.0944992	0.00626067	-516.018	-0.0922866	8369	1	1
V12D05-348_C1	v8741A_F	ENSG00000243667	WDR92	gene	7	0.000878038	0.0783146	47.0993	-72.7773	0.05	0.0742799	0.0793315	0.39892	0.0110874	-72.7051	-0.144407	9753	1	1
V12D05-348_C1	v8741A_F	ENSG00000115946	PNO1	gene	8	0.000942263	0.153903	1.36704	-234.316	0.049	0.157641	0.154999	0.194723	0.00608518	-234.122	-0.38686	11908	1	1
V12D05-348_C1	v8741A_F	ENSG00000221823	PPP3R1	gene	11	0.00506988	0.522483	21.6712	-529.782	0.038	0.701326	0.528376	0.101526	0.00961018	-529.682	-0.198172	10856	1	1
V12D05-348_C1	v8741A_F	ENSG00000119865	CNRIP1	gene	8	0.00771294	0.635988	3.99994	-577.574	0.049	0.900052	0.644523	0.0975758	0.0119822	-577.57	-0.00856851	7092	1	1
V12D05-348_C1	v8741A_F	ENSG00000169604	ANTXR1	gene	19	0.222817	0.0121629	102.278	-333.302	0.079	0.237936	0.235389	1.98387	0.948239	-334.817	3.02985	1857	0.219825	1
V12D05-348_C1	v8741A_F	ENSG00000198380	GFPT1	gene	12	0.00244969	0.342566	36.4944	-427.459	0.042	0.342627	0.345578	0.144455	0.00710023	-427.356	-0.20586	10976	1	1
V12D05-348_C1	v8741A_F	ENSG00000169599	NFU1	gene	12	0.00290169	0.497634	49.1577	-517.136	0.032	0.562792	0.501263	0.0957145	0.00579718	-516.987	-0.298256	11720	1	1
V12D05-348_C1	v8741A_F	ENSG00000115977	AAK1	gene	19	0.0130916	0.49282	10.0643	-519.255	0.046	0.605838	0.506531	0.18886	0.0258772	-519.507	0.503907	4620	0.777281	1
V12D05-348_C1	v8741A_F	ENSG00000196975	ANXA4	gene	16	0.00102793	0.0633084	17.6053	-22.6173	0.038	0.0581107	0.0644411	0.551728	0.0159774	-22.6049	-0.0247461	7275	1	1
V12D05-348_C1	v8741A_F	ENSG00000087338	GMCL1	gene	5	0.00391193	0.132797	3.19246	-203.296	0.046	0.127536	0.136765	0.490413	0.0286151	-203.961	1.33078	3365	0.514074	1
V12D05-348_C1	v8741A_F	ENSG00000124380	SNRNP27	gene	11	0.0058603	0.440459	23.1268	-489.466	0.029	0.486938	0.447307	0.157212	0.0131303	-489.541	0.149549	5966	0.927953	1
V12D05-348_C1	v8741A_F	ENSG00000059728	MXD1	gene	11	0.00112038	0.0825809	38.2107	-86.1122	0.042	0.0793962	0.0838697	0.421583	0.0133855	-86.1116	-0.00122841	7013	1	1
V12D05-348_C1	v8741A_F	ENSG00000179818	PCBP1-AS1	gene	14	0.00254799	0.0742083	2.71943	-63.7817	0.037	0.0818197	0.076877	0.616936	0.0331958	-65.1308	2.69812	2071	0.259484	1
V12D05-348_C1	v8741A_F	ENSG00000169564	PCBP1	gene	7	0.0140526	0.640368	13.11	-581.497	0.038	1.42347	0.655911	0.0832781	0.0214733	-581.791	0.588732	4421	0.745004	1
V12D05-348_C1	v8741A_F	ENSG00000115998	C2orf42	gene	7	0.00088059	0.102111	2.12119	-135.989	0.049	0.106852	0.103098	0.277719	0.00855008	-135.858	-0.260389	11529	1	1
V12D05-348_C1	v8741A_F	ENSG00000116001	TIA1	gene	16	0.00211414	0.300059	47.8888	-395.508	0.042	0.326024	0.302699	0.141032	0.00699645	-395.429	-0.157395	10083	1	1
V12D05-348_C1	v8741A_F	ENSG00000116005	PCYOX1	gene	12	0.0153469	0.675908	4.48803	-594.36	0.049	1.08349	0.692452	0.114336	0.0222015	-594.856	0.993251	3814	0.608581	1
V12D05-348_C1	v8741A_F	ENSG00000143977	SNRPG	gene	14	0.0268812	0.473467	3.03666	-513.697	0.033	0.660049	0.501147	0.248398	0.0537251	-516.932	6.46939	703	0.0393722	0.670103
V12D05-348_C1	v8741A_F	ENSG00000035141	FAM136A	gene	8	0.0286459	0.335478	22.0498	-439.004	0.068	0.352399	0.364852	0.480282	0.0786708	-440.436	2.86543	1948	0.23866	1
V12D05-348_C1	v8741A_F	ENSG00000163235	TGFA	gene	16	0.00354476	0.189965	10.788	-287.882	0.042	0.193047	0.19383	0.308412	0.0183182	-288.002	0.239246	5531	0.887255	1
V12D05-348_C1	v8741A_F	ENSG00000075340	ADD2	gene	23	0.0116684	0.476436	6.1372	-510.511	0.035	0.629461	0.488948	0.171608	0.0239055	-510.992	0.96232	3850	0.618066	1
V12D05-348_C1	v8741A_F	ENSG00000144043	TEX261	gene	12	0.00331459	0.235004	44.2833	-338.288	0.049	0.223427	0.238765	0.257679	0.0139083	-338.25	-0.0760186	8036	1	1
V12D05-348_C1	v8741A_F	ENSG00000124357	NAGK	gene	13	0.00994241	0.381608	13.0795	-457.616	0.045	0.402474	0.392263	0.247747	0.0253924	-457.895	0.558042	4493	0.756524	1
V12D05-348_C1	v8741A_F	ENSG00000124370	MCEE	gene	11	0.00128844	0.0736166	41.8085	-59.3484	0.049	0.0775563	0.075063	0.462822	0.0172009	-59.3757	0.0547106	6546	0.973015	1
V12D05-348_C1	v8741A_F	ENSG00000124383	MPHOSPH10	gene	9	0.00353296	0.288099	47.3546	-386.946	0.049	0.29985	0.292152	0.198228	0.0121144	-386.882	-0.128674	9340	1	1
V12D05-348_C1	v8741A_F	ENSG00000124374	PAIP2B	gene	9	0.00154193	0.17768	3.70114	-269.516	0.054	0.171629	0.179493	0.228792	0.00860346	-269.481	-0.0695643	7921	1	1
V12D05-348_C1	v8741A_F	ENSG00000075292	ZNF638	gene	19	0.00441516	0.425401	10.9198	-480.357	0.033	0.513785	0.430337	0.129328	0.0102722	-480.22	-0.274833	11610	1	1
V12D05-348_C1	v8741A_F	ENSG00000003137	CYP26B1	gene	8	0.00292032	0.0822904	0.000333829	-88.2844	0.042	0.0691246	0.0854682	0.781777	0.0342717	-90.6616	4.75436	1101	0.0928121	1
V12D05-348_C1	v8741A_F	ENSG00000144036	EXOC6B	gene	15	0.0053139	0.347776	20.4083	-432.971	0.037	0.364419	0.353748	0.200035	0.0150497	-432.988	0.0343503	6697	0.982972	1
V12D05-348_C1	v8741A_F	ENSG00000116096	SPR	gene	6	0.000479013	0.0879385	62.191	-99.3376	0.041	0.0807756	0.0885759	0.270953	0.00541763	-99.2689	-0.137301	9588	1	1
V12D05-348_C1	v8741A_F	ENSG00000144040	SFXN5	gene	12	0.0479804	0.472187	34.1314	-525.532	0.073	0.639872	0.521146	0.342325	0.0922403	-526.362	1.65994	2988	0.436062	1
V12D05-348_C1	v8741A_F	ENSG00000135631	RAB11FIP5	gene	16	0.00305929	0.288854	23.7096	-387.159	0.042	0.299853	0.29243	0.18446	0.0104801	-387.111	-0.0960066	8441	1	1
V12D05-348_C1	v8741A_F	ENSG00000272702	AC010913.1	gene	1	0.00141716	0.131486	3.78763	-197.405	0.036	0.119244	0.13315	0.315698	0.0106631	-197.505	0.201397	5701	0.904206	1
V12D05-348_C1	v8741A_F	ENSG00000135632	SMYD5	gene	12	0.00332473	0.179764	11.6512	-274.56	0.046	0.181146	0.183335	0.318309	0.0181591	-274.586	0.0518788	6560	0.974394	1
V12D05-348_C1	v8741A_F	ENSG00000135617	PRADC1	gene	4	0.0300722	0.174075	42.1652	-299.702	0.082	0.198064	0.204412	0.875544	0.147307	-300.812	2.21869	2451	0.329776	1
V12D05-348_C1	v8741A_F	ENSG00000135624	CCT7	gene	16	0.168674	0.511166	53.4544	-589.125	0.075	1.1913	0.680146	0.344749	0.248109	-590.535	2.82029	1979	0.244108	1
V12D05-348_C1	v8741A_F	ENSG00000163013	FBXO41	gene	11	0.359643	5.48482e-07	86.0963	-433.215	0.123	0.387273	0.359713	1.54853	0.999998	-437.017	7.60444	543	0.0223211	0.490427
V12D05-348_C1	v8741A_F	ENSG00000135625	EGR4	gene	8	0.00158725	0.056349	0.0036112	3.9783	0.048	0.0585817	0.0581275	0.680081	0.0273964	2.24511	3.46639	1634	0.176719	1
V12D05-348_C1	v8741A_F	ENSG00000287435	AC069404.1	gene	1	0.00250565	0.0741078	0.00355144	-62.8255	0.046	0.0733643	0.0766638	0.6823	0.0327051	-64.4615	3.2719	1730	0.194768	1
V12D05-348_C1	v8741A_F	ENSG00000144034	TPRKB	gene	15	0.00303816	0.314	41.1678	-407.077	0.046	0.365291	0.317623	0.150892	0.00958295	-407.028	-0.0988093	8492	1	1
V12D05-348_C1	v8741A_F	ENSG00000144048	DUSP11	gene	10	0.00204022	0.139806	23.8265	-213.203	0.042	0.148919	0.142098	0.303311	0.0143833	-213.179	-0.047946	7568	1	1
V12D05-348_C1	v8741A_F	ENSG00000124356	STAMBP	gene	16	0.00205906	0.276752	32.3119	-376.111	0.032	0.270466	0.279243	0.167773	0.00738513	-375.991	-0.240482	11361	1	1
V12D05-348_C1	v8741A_F	ENSG00000114956	DGUOK	gene	20	0.0150923	0.428633	1.70795e-06	-485.982	0.044	0.507605	0.443074	0.24202	0.0340127	-487.25	2.53564	2188	0.281445	1
V12D05-348_C1	v8741A_F	ENSG00000187605	TET3	gene	15	0.00124697	0.0919519	11.6449	-111.919	0.021	0.0802783	0.0934417	0.439875	0.0133797	-112.157	0.476562	4684	0.787981	1
V12D05-348_C1	v8741A_F	ENSG00000163170	BOLA3	gene	12	0.0213346	0.504567	13.1672	-528.229	0.046	0.726493	0.527134	0.201053	0.0405676	-529.116	1.77221	2878	0.412258	1
V12D05-348_C1	v8741A_F	ENSG00000225439	BOLA3-AS1	gene	3	0.00170883	0.125024	16.4247	-186.026	0.034	0.124713	0.126989	0.331464	0.0134837	-186.088	0.124326	6079	0.93973	1
V12D05-348_C1	v8741A_F	ENSG00000114978	MOB1A	gene	18	0.00740824	0.205273	8.43426	-309.945	0.05	0.213382	0.213206	0.403367	0.0348326	-310.963	2.03578	2622	0.361357	1
V12D05-348_C1	v8741A_F	ENSG00000065911	MTHFD2	gene	12	0.00113522	0.071231	13.0454	-50.9235	0.04	0.0659608	0.0724831	0.510803	0.0156871	-50.9471	0.0471363	6587	0.976707	1
V12D05-348_C1	v8741A_F	ENSG00000204843	DCTN1	gene	12	0.0307565	0.696109	2.77563	-604.785	0.033	1.39371	0.7272	0.125833	0.0423139	-606.656	3.74194	1501	0.153974	1
V12D05-348_C1	v8741A_F	ENSG00000237737	DCTN1-AS1	gene	6	0.000879948	0.0493307	16.5307	37.1554	0.038	0.0530538	0.0503258	0.559129	0.0175251	36.9784	0.353974	5081	0.837791	1
V12D05-348_C1	v8741A_F	ENSG00000005448	WDR54	gene	16	0.00222372	0.200465	69.418	-299.271	0.05	0.197983	0.203057	0.238184	0.0109711	-299.209	-0.12461	9208	1	1
V12D05-348_C1	v8741A_F	ENSG00000114993	RTKN	gene	17	0.00102649	0.132397	42.057	-198.495	0.038	0.128123	0.13366	0.250063	0.0076935	-198.426	-0.13763	9604	1	1
V12D05-348_C1	v8741A_F	ENSG00000115274	INO80B	gene	15	0.00217694	0.176544	18.6236	-268.892	0.042	0.186136	0.179034	0.250664	0.0121807	-268.864	-0.054788	7687	1	1
V12D05-348_C1	v8741A_F	ENSG00000239779	WBP1	gene	7	0.00932106	0.406192	0.638057	-471.355	0.049	0.471068	0.416133	0.204951	0.0224326	-472.131	1.55094	3105	0.460487	1
V12D05-348_C1	v8741A_F	ENSG00000115275	MOGS	gene	13	0.00362233	0.0928927	2.95123	-118.666	0.041	0.113332	0.0966004	0.531057	0.0375312	-120.169	3.00686	1875	0.222366	1
V12D05-348_C1	v8741A_F	ENSG00000204822	MRPL53	gene	7	0.000487626	0.0564023	25.0872	6.94716	0.05	0.0554687	0.0569886	0.398103	0.00857141	7.01385	-0.133377	9475	1	1
V12D05-348_C1	v8741A_F	ENSG00000115289	PCGF1	gene	14	0.001187	0.102298	28.2266	-137.239	0.046	0.0921988	0.103662	0.37368	0.0114702	-137.171	-0.134666	9509	1	1
V12D05-348_C1	v8741A_F	ENSG00000115307	AUP1	gene	17	0.00539284	0.464449	36.2697	-501.874	0.036	0.542139	0.470755	0.135456	0.011478	-501.854	-0.0397185	7458	1	1
V12D05-348_C1	v8741A_F	ENSG00000115317	HTRA2	gene	11	0.00188825	0.230974	46.0687	-332.713	0.043	0.251713	0.233269	0.172633	0.0081089	-332.638	-0.151198	9944	1	1
V12D05-348_C1	v8741A_F	ENSG00000115318	LOXL3	gene	12	0.000780979	0.0498004	14.0508	35.3773	0.045	0.0520941	0.0506852	0.536452	0.01544	35.2633	0.227904	5580	0.892301	1
V12D05-348_C1	v8741A_F	ENSG00000115325	DOK1	gene	13	0.000464245	0.0591748	29.5628	-4.4325	0.049	0.0571151	0.0597339	0.377244	0.00778425	-4.32467	-0.215659	11098	1	1
V12D05-348_C1	v8741A_F	ENSG00000135622	SEMA4F	gene	13	0.00263364	0.273185	34.094	-373.507	0.045	0.275929	0.27632	0.185986	0.00954845	-373.455	-0.105029	8648	1	1
V12D05-348_C1	v8741A_F	ENSG00000115350	POLE4	gene	12	0.0311659	0.477685	4.64871	-517.504	0.049	0.619178	0.50893	0.285118	0.0612476	-520.646	6.28358	735	0.0432055	0.703973
V12D05-348_C1	v8741A_F	ENSG00000115353	TACR1	gene	11	0.000405454	0.0659118	61.2356	-30.0209	0.041	0.0654784	0.0664394	0.307519	0.00611386	-29.9648	-0.112393	8853	1	1
V12D05-348_C1	v8741A_F	ENSG00000115364	MRPL19	gene	14	0.0030891	0.235836	4.34614	-338.701	0.046	0.245839	0.239335	0.226082	0.0129291	-338.824	0.245896	5494	0.88431	1
V12D05-348_C1	v8741A_F	ENSG00000005436	GCFC2	gene	14	0.0013383	0.116883	0.532831	-169.089	0.032	0.11118	0.118368	0.329041	0.0113203	-169.144	0.109002	6162	0.946958	1
V12D05-348_C1	v8741A_F	ENSG00000176204	LRRTM4	gene	13	0.00413375	0.121004	3.95307	-181.767	0.042	0.119779	0.125207	0.536773	0.0330336	-182.681	1.82759	2814	0.401	1
V12D05-348_C1	v8741A_F	ENSG00000066032	CTNNA2	gene	18	0.0213378	0.49999	1.48918	-524.495	0.039	0.726839	0.52201	0.200973	0.0409298	-526.761	4.53152	1175	0.103751	1
V12D05-348_C1	v8741A_F	ENSG00000162951	LRRTM1	gene	11	0.00735771	0.299618	6.27472	-398.749	0.042	0.314234	0.307552	0.272972	0.0239684	-399.262	1.02572	3777	0.59878	1
V12D05-348_C1	v8741A_F	ENSG00000163541	SUCLG1	gene	12	0.00513477	0.57896	9.00349	-554.282	0.049	0.797611	0.58456	0.08984	0.00879099	-554.036	-0.492357	11974	1	1
V12D05-348_C1	v8741A_F	ENSG00000034510	TMSB10	gene	6	0.101135	0.185903	9.40004	-339.889	0.058	4.11116	0.274569	0.0773546	0.35234	-371.923	64.0682	20	1.22125e-14	7.32076e-12
V12D05-348_C1	v8741A_F	ENSG00000176407	KCMF1	gene	18	0.0532534	0.289919	25.4498	-422.177	0.079	0.39055	0.343352	0.590877	0.15518	-425.799	7.24448	592	0.0267228	0.541181
V12D05-348_C1	v8741A_F	ENSG00000152284	TCF7L1	gene	5	0.000822511	0.0701852	36.1888	-46.478	0.038	0.0665033	0.0711579	0.431249	0.0115834	-46.5002	0.0442738	6611	0.978106	1
V12D05-348_C1	v8741A_F	ENSG00000152291	TGOLN2	gene	14	0.00548634	0.608509	0.000375539	-566.2	0.046	1.05893	0.615082	0.0699476	0.00893547	-566.302	0.203565	5690	0.903226	1
V12D05-348_C1	v8741A_F	ENSG00000042445	RETSAT	gene	14	0.00103595	0.202063	0.0332944	-299.701	0.049	0.197801	0.203485	0.16272	0.0051007	-299.717	0.0318249	6718	0.984213	1
V12D05-348_C1	v8741A_F	ENSG00000115459	ELMOD3	gene	18	0.00114304	0.0680464	34.7108	-40.2102	0.049	0.0728702	0.069324	0.463959	0.0165204	-40.2077	-0.00507308	7054	1	1
V12D05-348_C1	v8741A_F	ENSG00000042493	CAPG	gene	16	0.00224089	0.122071	24.4804	-181.38	0.035	0.116044	0.124589	0.407931	0.0180263	-181.489	0.217247	5624	0.897068	1
V12D05-348_C1	v8741A_F	ENSG00000286532	PARTICL	gene	1	0.00281933	0.0443666	15.4632	53.4128	0.062	0.0485471	0.0473187	1.09373	0.0597493	51.8271	3.17129	1784	0.204816	1
V12D05-348_C1	v8741A_F	ENSG00000168906	MAT2A	gene	13	0.00844416	0.494941	15.2503	-518.378	0.042	0.651672	0.504235	0.14101	0.0167747	-518.412	0.0684504	6419	0.966354	1
V12D05-348_C1	v8741A_F	ENSG00000115486	GGCX	gene	12	0.0111349	0.229113	22.1824	-339.71	0.062	0.261124	0.240652	0.404107	0.0463474	-340.147	0.872414	3982	0.646484	1
V12D05-348_C1	v8741A_F	ENSG00000118640	VAMP8	gene	11	0.000465852	0.066498	19.7125	-32.3445	0.048	0.0660639	0.0670521	0.326708	0.00695676	-32.1771	-0.334776	11816	1	1
V12D05-348_C1	v8741A_F	ENSG00000168899	VAMP5	gene	5	0.00346605	0.226116	17.4548	-329.211	0.042	0.227948	0.229999	0.258274	0.0150972	-329.235	0.0492495	6576	0.975676	1
V12D05-348_C1	v8741A_F	ENSG00000168894	RNF181	gene	10	0.00882022	0.505913	25.8786	-523.82	0.042	0.593782	0.51599	0.158166	0.0171355	-523.966	0.292891	5308	0.863773	1
V12D05-348_C1	v8741A_F	ENSG00000168890	TMEM150A	gene	14	0.00159794	0.0737058	25.0942	-60.5531	0.046	0.0710692	0.0754619	0.562469	0.0212199	-60.653	0.199788	5711	0.904933	1
V12D05-348_C1	v8741A_F	ENSG00000168883	USP39	gene	20	0.00166911	0.170424	41.9931	-259.83	0.046	0.177265	0.172431	0.230472	0.00969886	-259.808	-0.0438418	7511	1	1
V12D05-348_C1	v8741A_F	ENSG00000168887	C2orf68	gene	11	0.00155824	0.101604	15.1637	-136.403	0.038	0.0898225	0.103368	0.439473	0.0151047	-136.488	0.169532	5872	0.918727	1
V12D05-348_C1	v8741A_F	ENSG00000115523	GNLY	gene	16	0.000748694	0.09327	55.824	-114.139	0.043	0.0728847	0.0941804	0.375419	0.00796325	-114.055	-0.168801	10345	1	1
V12D05-348_C1	v8741A_F	ENSG00000115525	ST3GAL5	gene	18	0.00394076	0.405975	19.7907	-468.974	0.034	0.502563	0.410514	0.124911	0.0096136	-468.855	-0.237339	11329	1	1
V12D05-348_C1	v8741A_F	ENSG00000068654	POLR1A	gene	16	0.00237656	0.104761	4.70547	-145.053	0.057	0.10411	0.107373	0.468257	0.0221824	-145.65	1.19351	3545	0.550594	1
V12D05-348_C1	v8741A_F	ENSG00000132300	PTCD3	gene	19	0.00900528	0.387855	12.5947	-460.917	0.046	0.481827	0.397649	0.196951	0.0226913	-461.181	0.52834	4558	0.767843	1
V12D05-348_C1	v8741A_F	ENSG00000132305	IMMT	gene	20	0.0777653	0.366074	27.4688	-483.788	0.061	0.570424	0.443818	0.488872	0.17521	-487.654	7.73119	530	0.0209505	0.473916
V12D05-348_C1	v8741A_F	ENSG00000132313	MRPL35	gene	15	0.00354423	0.305561	8.33061	-400.865	0.037	0.355172	0.3095	0.167619	0.0114661	-400.784	-0.16194	10191	1	1
V12D05-348_C1	v8741A_F	ENSG00000068615	REEP1	gene	18	0.00661223	0.665676	15.4767	-588.191	0.032	0.943661	0.673265	0.0861704	0.00983541	-588.084	-0.21349	11066	1	1
V12D05-348_C1	v8741A_F	ENSG00000115548	KDM3A	gene	17	0.00601354	0.218355	5.75308	-323.034	0.041	0.233856	0.224764	0.331602	0.0268021	-323.686	1.30325	3390	0.521199	1
V12D05-348_C1	v8741A_F	ENSG00000115561	CHMP3	gene	16	0.0118782	0.620075	6.31285	-572.971	0.05	0.814675	0.633121	0.13378	0.018796	-573.268	0.593751	4411	0.743137	1
V12D05-348_C1	v8741A_F	ENSG00000239305	RNF103	gene	7	0.0448782	0.364535	50.1016	-468.25	0.081	0.464144	0.410093	0.456421	0.109616	-468.607	0.714818	4220	0.699486	1
V12D05-348_C1	v8741A_F	ENSG00000153561	RMND5A	gene	13	0.00661555	0.307402	7.19712	-404.374	0.032	0.324299	0.314568	0.250805	0.0210675	-404.698	0.648628	4324	0.723023	1
V12D05-348_C1	v8741A_F	ENSG00000172116	CD8B	gene	23	0.00114263	0.106206	48.7293	-146.089	0.05	0.104183	0.10751	0.324455	0.0106441	-145.957	-0.264144	11557	1	1
V12D05-348_C1	v8741A_F	ENSG00000183281	PLGLB1	gene	14	0.000517929	0.0484726	29.219	42.9765	0.045	0.0499913	0.0490764	0.455241	0.010572	43.0369	-0.12098	9099	1	1
V12D05-348_C1	v8741A_F	ENSG00000222041	CYTOR	gene	11	0.000914105	0.0535064	19.8899	17.7147	0.042	0.0540384	0.0545411	0.559494	0.0167971	17.593	0.243363	5511	0.88543	1
V12D05-348_C1	v8741A_F	ENSG00000172086	KRCC1	gene	9	0.00388426	0.179794	7.2983	-275.136	0.032	0.170557	0.183977	0.365414	0.0211471	-275.429	0.586213	4426	0.745943	1
V12D05-348_C1	v8741A_F	ENSG00000144115	THNSL2	gene	16	0.00428021	0.180346	0.00824453	-275.716	0.077	0.178318	0.185052	0.366892	0.0231831	-276.832	2.2325	2440	0.327506	1
V12D05-348_C1	v8741A_F	ENSG00000172071	EIF2AK3	gene	14	0.000584566	0.0640719	69.1789	-23.9085	0.048	0.063262	0.0647733	0.382185	0.00904111	-23.8442	-0.128619	9338	1	1
V12D05-348_C1	v8741A_F	ENSG00000153574	RPIA	gene	9	0.000378068	0.0550132	25.0917	13.3749	0.049	0.0583929	0.0554685	0.332985	0.00682541	13.5298	-0.309784	11752	1	1
V12D05-348_C1	v8741A_F	ENSG00000172005	MAL	gene	11	0.00239651	0.423062	32.5138	-477.969	0.049	0.472107	0.426212	0.103693	0.00563277	-477.899	-0.140449	9666	1	1
V12D05-348_C1	v8741A_F	ENSG00000144029	MRPS5	gene	12	0.00375801	0.278981	4.79429	-379.278	0.045	0.341505	0.283178	0.179507	0.0132914	-379.363	0.169661	5870	0.918668	1
V12D05-348_C1	v8741A_F	ENSG00000144026	ZNF514	gene	12	0.00118181	0.104897	18.3949	-143.183	0.038	0.0996591	0.106215	0.34495	0.0111408	-143.036	-0.292533	11694	1	1
V12D05-348_C1	v8741A_F	ENSG00000115041	KCNIP3	gene	13	0.000656452	0.101436	53.1625	-133.995	0.043	0.0970434	0.102277	0.264019	0.00642997	-133.931	-0.12789	9310	1	1
V12D05-348_C1	v8741A_F	ENSG00000115042	FAHD2A	gene	10	0.00169017	0.170064	31.0514	-259.347	0.042	0.158333	0.172056	0.259654	0.00984063	-259.284	-0.12663	9268	1	1
V12D05-348_C1	v8741A_F	ENSG00000232931	LINC00342	gene	6	0.000872427	0.0978492	34.8794	-125.896	0.041	0.0887663	0.0988758	0.332749	0.00883724	-125.78	-0.232047	11283	1	1
V12D05-348_C1	v8741A_F	ENSG00000174501	ANKRD36C	gene	14	0.000732879	0.0978297	0.330328	-125.398	0.049	0.0968063	0.0987219	0.279649	0.00743567	-125.405	0.0125378	6882	0.993751	1
V12D05-348_C1	v8741A_F	ENSG00000084090	STARD7	gene	13	0.0055215	0.657651	72.7525	-584.944	0.049	1.06212	0.664333	0.069961	0.00832588	-584.866	-0.156646	10065	1	1
V12D05-348_C1	v8741A_F	ENSG00000135956	TMEM127	gene	8	0.0178934	0.290787	23.9744	-399.929	0.066	0.36575	0.309237	0.365731	0.0579674	-400.579	1.29872	3399	0.522379	1
V12D05-348_C1	v8741A_F	ENSG00000144021	CIAO1	gene	3	0.00702469	0.503668	20.7325	-521.923	0.041	0.625746	0.511561	0.133942	0.0137552	-521.888	-0.0697541	7925	1	1
V12D05-348_C1	v8741A_F	ENSG00000144028	SNRNP200	gene	15	0.010667	0.406634	15.5163	-473.024	0.045	0.531664	0.418231	0.19426	0.0255618	-473.343	0.638492	4340	0.726697	1
V12D05-348_C1	v8741A_F	ENSG00000114982	KANSL3	gene	19	0.00239293	0.15599	19.8905	-239.756	0.036	0.16274	0.158683	0.300588	0.0151085	-239.784	0.0552684	6536	0.972744	1
V12D05-348_C1	v8741A_F	ENSG00000114988	LMAN2L	gene	11	0.0141477	0.201226	9.65607	-311.257	0.063	0.229847	0.215755	0.517492	0.065689	-313.827	5.13927	973	0.0765635	0.943391
V12D05-348_C1	v8741A_F	ENSG00000158158	CNNM4	gene	12	0.00121054	0.0767991	22.6834	-69.0946	0.049	0.0867431	0.0781432	0.401102	0.0155178	-69.0678	-0.0536014	7670	1	1
V12D05-348_C1	v8741A_F	ENSG00000168763	CNNM3	gene	16	0.0264299	0.0939553	36.0516	-169.795	0.057	0.109248	0.120251	1.48811	0.219545	-172.949	6.30696	730	0.0427033	0.700964
V12D05-348_C1	v8741A_F	ENSG00000213337	ANKRD39	gene	9	0.00165026	0.264614	66.2796	-365.021	0.041	0.286037	0.266747	0.142021	0.00619784	-364.957	-0.126383	9262	1	1
V12D05-348_C1	v8741A_F	ENSG00000168758	SEMA4C	gene	11	0.00103623	0.106992	0.000241159	-147.413	0.053	0.112681	0.108222	0.285678	0.00959226	-147.547	0.267218	5409	0.874932	1
V12D05-348_C1	v8741A_F	ENSG00000144199	FAHD2B	gene	11	0.00253014	0.274549	25.4907	-374.599	0.034	0.301489	0.277597	0.16684	0.00913146	-374.566	-0.0663922	7866	1	1
V12D05-348_C1	v8741A_F	ENSG00000135976	ANKRD36	gene	19	0.00100748	0.0923481	37.1854	-112.425	0.05	0.0848586	0.0934882	0.374044	0.0107919	-112.277	-0.295209	11703	1	1
V12D05-348_C1	v8741A_F	ENSG00000135940	COX5B	gene	7	0.0115814	0.519322	7.04942	-530.897	0.049	2.66857	0.531537	0.0403276	0.0218146	-531.12	0.445879	4777	0.800163	1
V12D05-348_C1	v8741A_F	ENSG00000115073	ACTR1B	gene	8	0.00721857	0.43112	25.8293	-485.106	0.051	0.486923	0.439081	0.174488	0.016468	-485.067	-0.0763991	8044	1	1
V12D05-348_C1	v8741A_F	ENSG00000075568	TMEM131	gene	17	0.0026471	0.329354	73.3957	-418.197	0.049	0.349013	0.332606	0.147416	0.00797318	-418.136	-0.122806	9159	1	1
V12D05-348_C1	v8741A_F	ENSG00000040933	INPP4A	gene	15	0.0124541	0.43317	2.98487	-488.09	0.046	0.529446	0.446148	0.210783	0.0279476	-488.915	1.65182	2999	0.437837	1
V12D05-348_C1	v8741A_F	ENSG00000183513	COA5	gene	9	0.0504664	0.384239	44.0394	-482.418	0.071	0.487179	0.435334	0.461118	0.116093	-483.002	1.168	3588	0.557663	1
V12D05-348_C1	v8741A_F	ENSG00000115446	UNC50	gene	11	0.00291716	0.46829	36.9022	-502.583	0.038	0.546416	0.471914	0.0988455	0.00619081	-502.447	-0.271248	11594	1	1
V12D05-348_C1	v8741A_F	ENSG00000071073	MGAT4A	gene	13	0.00143082	0.295795	8.94721	-391.513	0.05	0.309152	0.29755	0.122355	0.00481392	-391.294	-0.437998	11947	1	1
V12D05-348_C1	v8741A_F	ENSG00000135951	TSGA10	gene	15	0.000985957	0.0789549	0.00798968	-74.7234	0.046	0.0721011	0.0801262	0.435499	0.0123336	-75.107	0.767324	4145	0.681362	1
V12D05-348_C1	v8741A_F	ENSG00000144182	LIPT1	gene	17	0.000612681	0.0789176	34.1767	-73.8018	0.041	0.0701344	0.0796665	0.352928	0.00770374	-73.7206	-0.162354	10201	1	1
V12D05-348_C1	v8741A_F	ENSG00000158411	MITD1	gene	11	0.00159753	0.136176	24.4844	-206.202	0.051	0.130366	0.138005	0.306593	0.0115953	-206.135	-0.133918	9491	1	1
V12D05-348_C1	v8741A_F	ENSG00000185414	MRPL30	gene	20	0.0442744	0.289491	39.0676	-418.192	0.09	0.375736	0.334114	0.560007	0.132651	-419.226	2.06946	2591	0.355323	1
V12D05-348_C1	v8741A_F	ENSG00000115514	TXNDC9	gene	12	0.00394501	0.333375	19.4373	-421.983	0.041	0.358467	0.337836	0.175216	0.0116951	-421.896	-0.173993	10435	1	1
V12D05-348_C1	v8741A_F	ENSG00000158417	EIF5B	gene	11	0.00641035	0.514691	1.42078	-526.574	0.05	0.546772	0.522241	0.146432	0.0123016	-526.868	0.587792	4424	0.745354	1
V12D05-348_C1	v8741A_F	ENSG00000135945	REV1	gene	10	0.00684226	0.249087	0.0114749	-354.105	0.046	0.268066	0.256279	0.308573	0.0267349	-355.31	2.40814	2295	0.299971	1
V12D05-348_C1	v8741A_F	ENSG00000144218	AFF3	gene	19	0.00368284	0.243368	13.285	-346.852	0.029	0.275417	0.24761	0.220344	0.0149072	-347.016	0.327779	5177	0.848836	1
V12D05-348_C1	v8741A_F	ENSG00000170500	LONRF2	gene	12	0.387101	0.31217	73.087	-594.934	0.111	1.62217	0.699655	0.383545	0.553577	-597.35	4.83217	1078	0.0892705	0.992823
V12D05-348_C1	v8741A_F	ENSG00000115526	CHST10	gene	11	0.00217406	0.166273	57.6238	-254.67	0.05	0.170222	0.168776	0.273917	0.0129065	-254.645	-0.0508161	7620	1	1
V12D05-348_C1	v8741A_F	ENSG00000115539	PDCL3	gene	14	0.00400297	0.226971	26.8173	-330.699	0.041	0.215348	0.231427	0.293799	0.0173308	-330.727	0.0556216	6533	0.972572	1
V12D05-348_C1	v8741A_F	ENSG00000170485	NPAS2	gene	17	0.0256107	0.138434	51.6348	-247.465	0.069	0.154528	0.164339	1.03563	0.15612	-248.225	1.52005	3138	0.467655	1
V12D05-348_C1	v8741A_F	ENSG00000071082	RPL31	gene	11	0.02263	0.215135	6.21351	-331.06	0.053	3.58958	0.238121	0.0419082	0.0951784	-337.599	13.0772	217	0.00144654	0.0799196
V12D05-348_C1	v8741A_F	ENSG00000158435	CNOT11	gene	8	0.00192585	0.150502	30.0684	-230.568	0.039	0.134373	0.152723	0.326588	0.0126345	-230.557	-0.0219373	7239	1	1
V12D05-348_C1	v8741A_F	ENSG00000163162	RNF149	gene	9	0.00242279	0.217269	0.00519194	-318.422	0.045	0.238286	0.220121	0.206566	0.0110282	-318.656	0.469046	4705	0.790948	1
V12D05-348_C1	v8741A_F	ENSG00000175874	CREG2	gene	10	0.00256934	0.409939	0.00312375	-470.436	0.05	0.447176	0.412835	0.113353	0.00622859	-470.213	-0.444789	11950	1	1
V12D05-348_C1	v8741A_F	ENSG00000071054	MAP4K4	gene	16	0.00644292	0.504996	0.00540073	-521.992	0.046	0.550138	0.512089	0.145905	0.0125976	-522.137	0.291022	5320	0.86458	1
V12D05-348_C1	v8741A_F	ENSG00000170417	TMEM182	gene	16	0.00136108	0.12663	1.15107	-188.272	0.04	0.112056	0.128207	0.329236	0.0106342	-188.387	0.230761	5569	0.891027	1
V12D05-348_C1	v8741A_F	ENSG00000233639	PANTR1	gene	6	0.00184334	0.127924	24.7312	-191.758	0.044	0.108413	0.130015	0.396024	0.014205	-191.763	0.0088009	6914	0.995609	1
V12D05-348_C1	v8741A_F	ENSG00000198914	POU3F3	gene	4	0.0107711	0.217806	10.4149	-326.88	0.049	0.228849	0.228931	0.453502	0.0471222	-328.114	2.46818	2252	0.2911	1
V12D05-348_C1	v8741A_F	ENSG00000135972	MRPS9	gene	9	0.00202896	0.250872	32.255	-352.604	0.042	0.273121	0.25332	0.164923	0.00802272	-352.51	-0.186831	10680	1	1
V12D05-348_C1	v8741A_F	ENSG00000135966	TGFBRAP1	gene	13	0.00137328	0.141315	24.2498	-214.658	0.046	0.14265	0.142931	0.25978	0.00962428	-214.589	-0.138986	9637	1	1
V12D05-348_C1	v8741A_F	ENSG00000135974	C2orf49	gene	10	0.00313457	0.175408	26.6286	-268.645	0.041	0.171004	0.179011	0.327403	0.0175564	-268.834	0.377783	5000	0.827876	1
V12D05-348_C1	v8741A_F	ENSG00000071051	NCK2	gene	14	0.00278828	0.18816	0.0372472	-284.444	0.05	0.177726	0.191201	0.29711	0.0146023	-284.71	0.531361	4553	0.766684	1
V12D05-348_C1	v8741A_F	ENSG00000119147	ECRG4	gene	10	0.00165273	0.185695	25.8965	-280.289	0.046	0.178503	0.187601	0.227749	0.00882172	-280.129	-0.319795	11779	1	1
V12D05-348_C1	v8741A_F	ENSG00000115652	UXS1	gene	14	0.00475778	0.288194	25.6557	-387.987	0.046	0.272399	0.293429	0.253219	0.0162408	-387.933	-0.108236	8735	1	1
V12D05-348_C1	v8741A_F	ENSG00000144057	ST6GAL2	gene	15	0.00175476	0.127569	11.6057	-190.864	0.048	0.121613	0.129534	0.344453	0.0135687	-190.869	0.0106916	6894	0.994668	1
V12D05-348_C1	v8741A_F	ENSG00000198075	SULT1C4	gene	10	0.00192291	0.17527	37.9214	-266.864	0.038	0.152356	0.177539	0.287819	0.0108521	-266.844	-0.0399206	7462	1	1
V12D05-348_C1	v8741A_F	ENSG00000135968	GCC2	gene	20	0.00797641	0.382182	16.9597	-456.935	0.044	0.431966	0.390798	0.206754	0.020444	-456.993	0.115282	6137	0.943989	1
V12D05-348_C1	v8741A_F	ENSG00000169756	LIMS1	gene	16	0.00127653	0.152597	41.5844	-232.862	0.045	0.139344	0.154141	0.256407	0.00829602	-232.786	-0.152021	9966	1	1
V12D05-348_C1	v8741A_F	ENSG00000153201	RANBP2	gene	16	0.00294173	0.389777	43.3732	-458.671	0.038	0.483384	0.393402	0.112204	0.00749067	-458.593	-0.156021	10049	1	1
V12D05-348_C1	v8741A_F	ENSG00000186522	SEPTIN10	gene	15	0.0177715	0.116314	36.3366	-198.178	0.068	0.124208	0.134144	1.07328	0.132539	-199.297	2.23865	2434	0.3265	1
V12D05-348_C1	v8741A_F	ENSG00000198142	SOWAHC	gene	5	0.00218644	0.148477	10.0391	-227.635	0.021	0.159332	0.150959	0.293471	0.014512	-227.757	0.24342	5510	0.885405	1
V12D05-348_C1	v8741A_F	ENSG00000282033	AC074387.1	gene	1	0.00079337	0.0817306	20.948	-82.6866	0.026	0.0806366	0.0826663	0.349306	0.00961382	-82.6284	-0.116271	8957	1	1
V12D05-348_C1	v8741A_F	ENSG00000144063	MALL	gene	3	0.0011163	0.0816632	18.6944	-83.3955	0.045	0.0693046	0.0829483	0.48209	0.0134852	-83.4492	0.107358	6175	0.947736	1
V12D05-348_C1	v8741A_F	ENSG00000144061	NPHP1	gene	12	0.002406	0.0822549	3.55059	-87.8615	0.046	0.0843595	0.0848125	0.581452	0.0284193	-88.8056	1.88813	2750	0.389043	1
V12D05-348_C1	v8741A_F	ENSG00000175701	MTLN	gene	10	0.0144084	0.549933	6.25355	-545.42	0.041	0.897398	0.565281	0.133759	0.0255313	-545.954	1.06668	3722	0.586641	1
V12D05-348_C1	v8741A_F	ENSG00000175772	LINC01106	gene	11	0.00158159	0.0957511	14.6649	-122.364	0.037	0.0917978	0.097549	0.433227	0.0162494	-122.524	0.32131	5198	0.851586	1
V12D05-348_C1	v8741A_F	ENSG00000153107	ANAPC1	gene	13	0.00439558	0.189976	18.1387	-288.993	0.049	0.193505	0.194741	0.342623	0.0226143	-289.132	0.277437	5369	0.870473	1
V12D05-348_C1	v8741A_F	ENSG00000153208	MERTK	gene	17	0.00113573	0.0840171	32.6008	-90.2489	0.055	0.0743374	0.0852883	0.453346	0.0133375	-90.1537	-0.190294	10740	1	1
V12D05-348_C1	v8741A_F	ENSG00000153214	TMEM87B	gene	11	0.0013804	0.101131	42.3465	-134.971	0.05	0.0994	0.102695	0.37378	0.0134658	-134.913	-0.115475	8927	1	1
V12D05-348_C1	v8741A_F	ENSG00000144161	ZC3H8	gene	13	0.000975367	0.0958625	29.1822	-121.245	0.042	0.0962318	0.0970022	0.324538	0.0100722	-121.17	-0.151041	9940	1	1
V12D05-348_C1	v8741A_F	ENSG00000188177	ZC3H6	gene	14	0.00273847	0.278408	10.43	-378.062	0.049	0.280426	0.281556	0.18661	0.00974035	-377.979	-0.165551	10275	1	1
V12D05-348_C1	v8741A_F	ENSG00000114999	TTL	gene	8	0.00240529	0.247146	0.0119679	-349.195	0.05	0.234699	0.249848	0.208965	0.00963848	-349.185	-0.0198262	7218	1	1
V12D05-348_C1	v8741A_F	ENSG00000125630	POLR1B	gene	15	0.00175425	0.105268	0.00884215	-144.804	0.046	0.107364	0.107218	0.390111	0.0163914	-145.301	0.994706	3813	0.608138	1
V12D05-348_C1	v8741A_F	ENSG00000125611	CHCHD5	gene	15	0.00229419	0.344354	0.137156	-428.506	0.054	0.377522	0.347113	0.126874	0.0066182	-428.425	-0.161422	10174	1	1
V12D05-348_C1	v8741A_F	ENSG00000144136	SLC20A1	gene	11	0.00282462	0.274709	65.1086	-375.01	0.05	0.292977	0.27803	0.181404	0.0101776	-374.941	-0.137179	9581	1	1
V12D05-348_C1	v8741A_F	ENSG00000125637	PSD4	gene	16	0.00216985	0.0649378	2.84694	-31.4944	0.036	0.0684874	0.067209	0.68015	0.0323339	-32.7402	2.49163	2221	0.287707	1
V12D05-348_C1	v8741A_F	ENSG00000189223	PAX8-AS1	gene	15	0.00778979	0.0782674	16.7303	-90.0838	0.063	0.0891979	0.0861477	0.989483	0.0905187	-92.57	4.9723	1027	0.0832296	0.970782
V12D05-348_C1	v8741A_F	ENSG00000136682	CBWD2	gene	15	0.00590271	0.18084	4.0309	-278.353	0.037	0.186835	0.187007	0.411214	0.0316088	-279.365	2.02407	2631	0.363478	1
V12D05-348_C1	v8741A_F	ENSG00000144134	RABL2A	gene	18	0.00155255	0.0953038	11.5701	-121.148	0.026	0.0941465	0.0970702	0.418523	0.0160294	-121.339	0.381832	4981	0.826202	1
V12D05-348_C1	v8741A_F	ENSG00000115084	SLC35F5	gene	14	0.00240423	0.216255	51.7375	-317.546	0.049	0.235071	0.21905	0.208588	0.0109953	-317.48	-0.132044	9438	1	1
V12D05-348_C1	v8741A_F	ENSG00000115091	ACTR3	gene	12	0.00775177	0.573996	5.82932	-553.183	0.05	0.799226	0.582521	0.110162	0.013325	-553.194	0.0223642	6794	0.98888	1
V12D05-348_C1	v8741A_F	ENSG00000175497	DPP10	gene	16	0.00444213	0.432971	4.55382	-484.522	0.044	0.499841	0.43803	0.133341	0.0101555	-484.49	-0.0634701	7824	1	1
V12D05-348_C1	v8741A_F	ENSG00000235026	DPP10-AS1	gene	6	0.00448053	0.105445	7.92977e-07	-148.896	0.058	0.114283	0.109949	0.58571	0.0407595	-151.362	4.93298	1038	0.0848822	0.979335
V12D05-348_C1	v8741A_F	ENSG00000088205	DDX18	gene	13	0.00405808	0.321839	52.9155	-413.72	0.05	0.347014	0.32652	0.183575	0.012452	-413.686	-0.0696201	7922	1	1
V12D05-348_C1	v8741A_F	ENSG00000125633	CCDC93	gene	11	0.00306423	0.10658	1.27849	-149.929	0.042	0.112187	0.109811	0.493423	0.0279469	-151.061	2.26416	2410	0.322362	1
V12D05-348_C1	v8741A_F	ENSG00000125629	INSIG2	gene	15	0.00415518	0.308951	0.0143718	-403.702	0.057	0.361582	0.31394	0.178274	0.0132708	-404.217	1.02996	3770	0.597512	1
V12D05-348_C1	v8741A_F	ENSG00000144119	C1QL2	gene	4	0.0198412	0.219679	35.2532	-338.845	0.069	0.23791	0.239901	0.592067	0.082837	-339.393	1.09554	3688	0.578238	1
V12D05-348_C1	v8741A_F	ENSG00000115107	STEAP3	gene	20	0.00112889	0.0703243	8.70802	-47.7973	0.049	0.0655786	0.0715964	0.512347	0.0157991	-47.9806	0.366577	5029	0.832528	1
V12D05-348_C1	v8741A_F	ENSG00000186132	C2orf76	gene	15	0.170776	0.00188746	100.905	-258.767	0.107	0.15131	0.172715	2.73116	0.989069	-260.204	2.87536	1944	0.237478	1
V12D05-348_C1	v8741A_F	ENSG00000155368	DBI	gene	16	0.00829655	0.713564	26.8622	-605.356	0.045	1.53009	0.723069	0.0595294	0.0114933	-605.284	-0.14428	9749	1	1
V12D05-348_C1	v8741A_F	ENSG00000163075	CFAP221	gene	13	0.000517628	0.0564301	30.5434	6.69829	0.042	0.0562352	0.0570405	0.404577	0.00908952	6.79476	-0.192933	10786	1	1
V12D05-348_C1	v8741A_F	ENSG00000144120	TMEM177	gene	13	0.000797943	0.10969	43.7716	-153.038	0.041	0.1023	0.110662	0.276128	0.00722201	-152.921	-0.233302	11289	1	1
V12D05-348_C1	v8741A_F	ENSG00000088179	PTPN4	gene	9	0.00159404	0.194452	50.4509	-291.24	0.04	0.215179	0.196397	0.185545	0.00813093	-291.172	-0.135275	9534	1	1
V12D05-348_C1	v8741A_F	ENSG00000115109	EPB41L5	gene	14	0.00120871	0.15399	0.0309998	-234.799	0.05	0.148507	0.155297	0.234107	0.00778815	-234.586	-0.426491	11937	1	1
V12D05-348_C1	v8741A_F	ENSG00000226479	TMEM185B	gene	4	0.00150694	0.210605	51.8336	-310.222	0.051	0.207313	0.212495	0.18725	0.00710446	-310.158	-0.129049	9352	1	1
V12D05-348_C1	v8741A_F	ENSG00000144118	RALB	gene	14	0.00759504	0.337002	0.00286643	-426.204	0.082	0.391669	0.34521	0.222508	0.0220403	-427.099	1.79069	2854	0.408467	1
V12D05-348_C1	v8741A_F	ENSG00000163083	INHBB	gene	6	0.000449207	0.061078	38.9012	-11.9494	0.041	0.0637859	0.0616213	0.332276	0.00730095	-11.8215	-0.255762	11498	1	1
V12D05-348_C1	v8741A_F	ENSG00000074054	CLASP1	gene	18	0.00421214	0.362187	34.7801	-441.942	0.038	0.431398	0.367058	0.150443	0.0114961	-441.889	-0.107025	8695	1	1
V12D05-348_C1	v8741A_F	ENSG00000236859	NIFK-AS1	gene	7	0.00189226	0.0803862	21.9556	-81.8555	0.046	0.0670727	0.0823931	0.648552	0.0229982	-81.8308	-0.0493621	7595	1	1
V12D05-348_C1	v8741A_F	ENSG00000155438	NIFK	gene	12	0.00289329	0.272204	47.2882	-372.881	0.039	0.262196	0.275619	0.205149	0.0105173	-372.842	-0.0778052	8074	1	1
V12D05-348_C1	v8741A_F	ENSG00000211460	TSN	gene	12	0.00716947	0.520986	39.65	-530.068	0.049	0.636097	0.529098	0.133113	0.0135745	-530.012	-0.112383	8852	1	1
V12D05-348_C1	v8741A_F	ENSG00000136732	GYPC	gene	16	0.00118533	0.0865394	25.8461	-97.4054	0.037	0.0803825	0.0879265	0.428309	0.0135119	-97.4957	0.180418	5813	0.91374	1
V12D05-348_C1	v8741A_F	ENSG00000136717	BIN1	gene	15	0.00523754	0.620523	48.1837	-570.947	0.042	0.933022	0.626863	0.0775661	0.00836989	-570.874	-0.146182	9798	1	1
V12D05-348_C1	v8741A_F	ENSG00000163161	ERCC3	gene	13	0.0287504	0.205986	32.6718	-333.008	0.065	0.232831	0.235229	0.728251	0.122479	-334.653	3.29048	1719	0.192966	1
V12D05-348_C1	v8741A_F	ENSG00000169967	MAP3K2	gene	16	0.00173139	0.22706	39.5931	-328.462	0.036	0.232716	0.229129	0.178801	0.00756754	-328.322	-0.280131	11636	1	1
V12D05-348_C1	v8741A_F	ENSG00000236682	MAP3K2-DT	gene	2	0.000758771	0.0706611	20.0408	-47.8504	0.046	0.079452	0.0715289	0.346698	0.0106241	-47.7532	-0.194436	10814	1	1
V12D05-348_C1	v8741A_F	ENSG00000163166	IWS1	gene	15	0.00179479	0.23399	37.8017	-335.718	0.041	0.23572	0.236211	0.179726	0.007612	-335.657	-0.120498	9083	1	1
V12D05-348_C1	v8741A_F	ENSG00000072163	LIMS2	gene	19	0.000983213	0.0709311	13.617	-49.4503	0.038	0.0665055	0.0720276	0.471483	0.013672	-49.4278	-0.0449569	7522	1	1
V12D05-348_C1	v8741A_F	ENSG00000144230	GPR17	gene	16	0.0124635	0.106901	31.2691	-170.334	0.09	0.102277	0.119605	1.09154	0.104415	-171.649	2.63004	2122	0.268469	1
V12D05-348_C1	v8741A_F	ENSG00000136709	WDR33	gene	12	0.00555756	0.32622	0.000709861	-417.453	0.038	0.349162	0.332429	0.213508	0.0167509	-418.007	1.10791	3675	0.574672	1
V12D05-348_C1	v8741A_F	ENSG00000173349	SFT2D3	gene	6	0.000357085	0.0591034	38.3441	-3.71628	0.05	0.0638201	0.0595631	0.296093	0.00600542	-3.63453	-0.163496	10223	1	1
V12D05-348_C1	v8741A_F	ENSG00000144231	POLR2D	gene	11	0.00213264	0.163482	0.816934	-250.272	0.045	0.14344	0.165917	0.32195	0.0128772	-250.527	0.511107	4608	0.774488	1
V12D05-348_C1	v8741A_F	ENSG00000144233	AMMECR1L	gene	9	0.001889	0.124815	16.0253	-185.95	0.034	0.121951	0.126942	0.356393	0.0149088	-185.998	0.0970226	6253	0.952647	1
V12D05-348_C1	v8741A_F	ENSG00000136715	SAP130	gene	18	0.00165528	0.152101	16.5404	-232.634	0.033	0.162162	0.153968	0.250892	0.0107656	-232.514	-0.239989	11356	1	1
V12D05-348_C1	v8741A_F	ENSG00000136731	UGGT1	gene	13	0.00492213	0.176023	0.000903824	-270.503	0.046	0.191363	0.181164	0.366622	0.0272023	-271.715	2.4243	2280	0.297556	1
V12D05-348_C1	v8741A_F	ENSG00000136720	HS6ST1	gene	7	0.00390126	0.333858	21.2656	-422.303	0.021	0.4023	0.338449	0.155258	0.0115504	-422.333	0.0593137	6503	0.970779	1
V12D05-348_C1	v8741A_F	ENSG00000152076	CCDC74B	gene	18	0.00434227	0.0863492	13.9387	-104.405	0.057	0.0861641	0.0909061	0.764772	0.0478796	-105.527	2.24427	2427	0.325584	1
V12D05-348_C1	v8741A_F	ENSG00000136699	SMPD4	gene	19	0.00507812	0.247385	10.8532	-351.93	0.032	0.285548	0.252911	0.249559	0.0201143	-352.121	0.382445	4978	0.825949	1
V12D05-348_C1	v8741A_F	ENSG00000152082	MZT2B	gene	14	0.150877	0.460178	29.2029	-557.961	0.082	1.98587	0.603551	0.195597	0.246912	-561.741	7.56079	552	0.0228137	0.494499
V12D05-348_C1	v8741A_F	ENSG00000136710	CCDC115	gene	10	0.00359658	0.396159	21.1747	-462.932	0.045	0.435453	0.400352	0.137722	0.00899694	-462.814	-0.236035	11317	1	1
V12D05-348_C1	v8741A_F	ENSG00000136718	IMP4	gene	9	0.00563594	0.332374	0.00615862	-421.944	0.049	0.389106	0.338801	0.192937	0.0166739	-422.584	1.27876	3434	0.527618	1
V12D05-348_C1	v8741A_F	ENSG00000072135	PTPN18	gene	13	0.00277771	0.158159	25.15	-243.621	0.046	0.14516	0.161301	0.363074	0.0172596	-243.727	0.213903	5636	0.898569	1
V12D05-348_C1	v8741A_F	ENSG00000136698	CFC1	gene	8	0.231066	1.38325e-05	89.1534	-327.256	0.109	0.227944	0.230954	2.10882	0.99994	-330.233	5.95381	791	0.0509503	0.772038
V12D05-348_C1	v8741A_F	ENSG00000178171	AMER3	gene	10	0.00271685	0.129884	18.5601	-196.865	0.046	0.117477	0.13285	0.443691	0.0204889	-196.961	0.191407	5748	0.908733	1
V12D05-348_C1	v8741A_F	ENSG00000136002	ARHGEF4	gene	19	0.0270989	0.549948	1.73191	-548.382	0.05	0.841067	0.577597	0.195725	0.0469614	-551.148	5.53307	884	0.0628796	0.852392
V12D05-348_C1	v8741A_F	ENSG00000152102	FAM168B	gene	18	0.0108052	0.577739	32.2729	-556.13	0.05	0.909888	0.58984	0.114243	0.0183593	-556.203	0.14582	5987	0.929684	1
V12D05-348_C1	v8741A_F	ENSG00000115762	PLEKHB2	gene	16	0.00965037	0.674627	26.6602	-592.457	0.036	1.28192	0.685717	0.0766323	0.014103	-592.501	0.0873249	6309	0.957277	1
V12D05-348_C1	v8741A_F	ENSG00000173272	MZT2A	gene	16	0.00454607	0.647558	0.0205434	-580.78	0.05	1.27718	0.653953	0.0527915	0.00697139	-581.07	0.581017	4438	0.747883	1
V12D05-348_C1	v8741A_F	ENSG00000163040	CCDC74A	gene	14	0.00887843	0.214772	1.10837e-05	-320.204	0.053	0.257458	0.223668	0.365983	0.0396978	-322.508	4.60784	1142	0.0998666	1
V12D05-348_C1	v8741A_F	ENSG00000287151	C2orf27A	gene	1	0.0046449	0.13533	3.65704	-208.721	0.034	0.147481	0.140257	0.462118	0.0331838	-210.036	2.63109	2120	0.268328	1
V12D05-348_C1	v8741A_F	ENSG00000150551	LYPD1	gene	11	0.010622	0.390825	0.291622	-462.674	0.042	0.503248	0.402789	0.204796	0.0264592	-464.277	3.20598	1762	0.201294	1
V12D05-348_C1	v8741A_F	ENSG00000152127	MGAT5	gene	9	0.00233776	0.321148	43.0316	-411.932	0.037	0.340699	0.324038	0.141915	0.00722677	-411.846	-0.171916	10390	1	1
V12D05-348_C1	v8741A_F	ENSG00000152128	TMEM163	gene	13	0.0382045	0.474703	0.3526	-515.286	0.05	0.687529	0.510871	0.284293	0.0744861	-521.563	12.5531	224	0.00187987	0.100615
V12D05-348_C1	v8741A_F	ENSG00000082258	CCNT2	gene	13	0.00355567	0.23838	38.7149	-341.911	0.046	0.233568	0.242428	0.255298	0.0146968	-341.919	0.0159637	6853	0.99205	1
V12D05-348_C1	v8741A_F	ENSG00000115839	RAB3GAP1	gene	17	0.0055609	0.49526	58.8018	-517.272	0.049	0.611104	0.501738	0.122027	0.0111036	-517.216	-0.113204	8873	1	1
V12D05-348_C1	v8741A_F	ENSG00000121988	ZRANB3	gene	18	0.00067503	0.0707548	46.0969	-47.9151	0.041	0.0703453	0.0715579	0.36934	0.00945025	-47.8508	-0.128468	9330	1	1
V12D05-348_C1	v8741A_F	ENSG00000048991	R3HDM1	gene	16	0.00383058	0.267273	18.9857	-369.294	0.037	0.295774	0.271632	0.209253	0.0141296	-369.331	0.0733722	6388	0.963979	1
V12D05-348_C1	v8741A_F	ENSG00000144224	UBXN4	gene	17	0.00527819	0.504533	0.00537856	-521.33	0.049	0.589468	0.510568	0.123249	0.0103532	-521.42	0.180372	5814	0.913761	1
V12D05-348_C1	v8741A_F	ENSG00000076003	MCM6	gene	5	0.00267999	0.22557	29.7204	-327.875	0.042	0.207986	0.228679	0.248904	0.0117415	-327.848	-0.0538671	7673	1	1
V12D05-348_C1	v8741A_F	ENSG00000115866	DARS	gene	11	0.00510952	0.504541	40.033	-521.479	0.038	0.654825	0.510646	0.10916	0.0100255	-521.457	-0.0452035	7529	1	1
V12D05-348_C1	v8741A_F	ENSG00000121966	CXCR4	gene	6	0.00222895	0.100065	23.5343	-134.36	0.038	0.0862186	0.102512	0.547581	0.0217896	-134.484	0.248336	5485	0.883231	1
V12D05-348_C1	v8741A_F	ENSG00000150540	HNMT	gene	14	0.00237408	0.206636	10.4102	-306.583	0.042	0.213872	0.209287	0.227821	0.0113587	-306.492	-0.181559	10586	1	1
V12D05-348_C1	v8741A_F	ENSG00000144228	SPOPL	gene	9	0.0057812	0.196319	4.54807	-297.646	0.037	0.202907	0.202324	0.374725	0.0286056	-298.337	1.38282	3298	0.500869	1
V12D05-348_C1	v8741A_F	ENSG00000144227	NXPH2	gene	5	0.000512803	0.0496787	19.9335	37.1553	0.049	0.0492362	0.0502848	0.459929	0.0102169	37.175	-0.0394094	7451	1	1
V12D05-348_C1	v8741A_F	ENSG00000168702	LRP1B	gene	17	0.00325179	0.235717	1.12792	-338.619	0.049	0.246573	0.239358	0.231268	0.0136076	-338.848	0.458035	4739	0.795315	1
V12D05-348_C1	v8741A_F	ENSG00000121964	GTDC1	gene	14	0.00143434	0.254852	46.7885	-355.815	0.035	0.227495	0.256662	0.166477	0.00559661	-355.669	-0.292931	11695	1	1
V12D05-348_C1	v8741A_F	ENSG00000169554	ZEB2	gene	21	0.00352996	0.384921	68.9686	-456.04	0.05	0.374609	0.389176	0.158601	0.00908728	-455.99	-0.099949	8509	1	1
V12D05-348_C1	v8741A_F	ENSG00000121989	ACVR2A	gene	15	0.00537906	0.250271	1.90361	-354.521	0.042	0.270192	0.256246	0.271445	0.0210407	-355.279	1.51449	3144	0.468958	1
V12D05-348_C1	v8741A_F	ENSG00000115947	ORC4	gene	13	0.00622275	0.475156	0.0159281	-507.377	0.054	0.5886	0.482122	0.134021	0.0129269	-507.604	0.455512	4749	0.796319	1
V12D05-348_C1	v8741A_F	ENSG00000204406	MBD5	gene	13	0.00218533	0.155962	50.2833	-239.462	0.049	0.158023	0.158474	0.295827	0.0138183	-239.466	0.0082254	6924	0.995896	1
V12D05-348_C1	v8741A_F	ENSG00000135999	EPC2	gene	12	0.0927804	0.0503362	91.3678	-214.014	0.084	0.1598	0.143326	1.90613	0.648286	-215.253	2.47901	2239	0.289528	1
V12D05-348_C1	v8741A_F	ENSG00000168280	KIF5C	gene	17	0.00399678	0.753988	42.7116	-617.147	0.042	1.25811	0.759189	0.0502499	0.0052729	-617.031	-0.232507	11287	1	1
V12D05-348_C1	v8741A_F	ENSG00000168288	MMADHC	gene	13	0.00591163	0.405075	6.52474	-469.425	0.032	0.496125	0.411645	0.154975	0.014384	-469.518	0.184126	5785	0.912048	1
V12D05-348_C1	v8741A_F	ENSG00000115963	RND3	gene	13	0.00158457	0.249441	58.7746	-350.817	0.042	0.258178	0.251465	0.154183	0.00631237	-350.739	-0.15598	10047	1	1
V12D05-348_C1	v8741A_F	ENSG00000080345	RIF1	gene	18	0.00268737	0.269812	49.4714	-370.595	0.044	0.277931	0.273	0.186521	0.00986194	-370.541	-0.108169	8732	1	1
V12D05-348_C1	v8741A_F	ENSG00000162980	ARL5A	gene	17	0.00444761	0.339983	0.0922675	-426.704	0.049	0.378457	0.344926	0.176217	0.0129129	-426.902	0.394757	4935	0.82088	1
V12D05-348_C1	v8741A_F	ENSG00000182389	CACNB4	gene	19	0.00206477	0.259037	26.0925	-360.29	0.038	0.280479	0.261529	0.162008	0.00790792	-360.196	-0.187866	10700	1	1
V12D05-348_C1	v8741A_F	ENSG00000115145	STAM2	gene	10	0.00172494	0.227666	57.9543	-329.096	0.036	0.214852	0.229811	0.193307	0.00751963	-329.038	-0.116465	8964	1	1
V12D05-348_C1	v8741A_F	ENSG00000157827	FMNL2	gene	20	0.0174636	0.534825	6.44975	-539.924	0.042	0.715157	0.553136	0.184784	0.0316203	-540.719	1.58949	3067	0.451696	1
V12D05-348_C1	v8741A_F	ENSG00000196504	PRPF40A	gene	16	0.00835252	0.375579	7.81417	-452.818	0.04	0.395688	0.384704	0.23097	0.0217552	-453.205	0.774594	4134	0.678889	1
V12D05-348_C1	v8741A_F	ENSG00000177917	ARL6IP6	gene	10	0.00202148	0.118148	0.00421288	-172.698	0.05	0.113978	0.12027	0.394469	0.0168219	-172.986	0.575716	4449	0.749868	1
V12D05-348_C1	v8741A_F	ENSG00000177519	RPRM	gene	4	0.00204005	0.192811	10.5478	-289.692	0.042	0.191098	0.195054	0.236354	0.0104698	-289.519	-0.346119	11842	1	1
V12D05-348_C1	v8741A_F	ENSG00000144278	GALNT13	gene	15	0.00186372	0.190254	67.6751	-286.362	0.049	0.179792	0.192472	0.240115	0.00970092	-286.306	-0.111935	8843	1	1
V12D05-348_C1	v8741A_F	ENSG00000162989	KCNJ3	gene	5	0.0055454	0.415781	11.5015	-475.511	0.041	0.531943	0.422094	0.139991	0.0131618	-475.559	0.0959474	6259	0.953159	1
V12D05-348_C1	v8741A_F	ENSG00000115159	GPD2	gene	16	0.0185691	0.279131	20.1497	-390.837	0.053	0.294004	0.298054	0.463492	0.0623753	-391.702	1.72943	2923	0.421172	1
V12D05-348_C1	v8741A_F	ENSG00000136541	ERMN	gene	14	0.0070233	0.476907	17.1343	-508.925	0.02	0.453423	0.485112	0.184828	0.014513	-509.094	0.339582	5124	0.843841	1
V12D05-348_C1	v8741A_F	ENSG00000123612	ACVR1C	gene	16	0.0347726	0.314445	0.656037	-418.447	0.038	0.360276	0.344484	0.517586	0.0995729	-426.592	16.2917	146	0.000289934	0.0236633
V12D05-348_C1	v8741A_F	ENSG00000115170	ACVR1	gene	14	0.00233105	0.13518	22.5465	-205.698	0.037	0.128796	0.137853	0.374864	0.0169517	-205.87	0.343777	5104	0.842073	1
V12D05-348_C1	v8741A_F	ENSG00000144283	PKP4	gene	21	0.00719426	0.394034	17.1261	-463.716	0.049	0.450111	0.401925	0.18844	0.0179306	-463.759	0.0852728	6322	0.95826	1
V12D05-348_C1	v8741A_F	ENSG00000163331	DAPL1	gene	11	0.00133699	0.108154	13.3235	-150.777	0.032	0.105071	0.109635	0.348003	0.0122109	-150.674	-0.206054	10979	1	1
V12D05-348_C1	v8741A_F	ENSG00000115183	TANC1	gene	15	0.0520193	0.0722378	79.8606	-180.224	0.075	0.117391	0.124487	1.94289	0.418643	-181.291	2.13247	2528	0.344302	1
V12D05-348_C1	v8741A_F	ENSG00000196151	WDSUB1	gene	10	0.00512478	0.181477	4.16955	-278.451	0.032	0.185204	0.186868	0.386535	0.0274637	-279.185	1.46867	3195	0.479824	1
V12D05-348_C1	v8741A_F	ENSG00000123636	BAZ2B	gene	18	0.00209197	0.22968	7.43228	-331.51	0.042	0.253271	0.232053	0.180589	0.00902597	-331.377	-0.26502	11562	1	1
V12D05-348_C1	v8741A_F	ENSG00000136536	MARCH7	gene	15	0.00295572	0.292995	32.5064	-390.483	0.043	0.332951	0.296461	0.163287	0.00998722	-390.411	-0.144783	9771	1	1
V12D05-348_C1	v8741A_F	ENSG00000241399	CD302	gene	7	0.00159701	0.1967	42.2547	-293.988	0.038	0.193617	0.198636	0.2064	0.00805364	-293.905	-0.167344	10318	1	1
V12D05-348_C1	v8741A_F	ENSG00000153246	PLA2R1	gene	13	0.000585472	0.039075	0.162616	94.3236	0.049	0.0459082	0.0397152	0.527063	0.0147621	94.043	0.561227	4483	0.75532	1
V12D05-348_C1	v8741A_F	ENSG00000153250	RBMS1	gene	20	0.00113155	0.106041	53.713	-145.696	0.046	0.101015	0.107353	0.333006	0.0105582	-145.605	-0.18195	10594	1	1
V12D05-348_C1	v8741A_F	ENSG00000136560	TANK	gene	14	0.00262789	0.293877	41.1527	-390.941	0.039	0.306868	0.297068	0.167052	0.00886291	-390.903	-0.0747482	8018	1	1
V12D05-348_C1	v8741A_F	ENSG00000115233	PSMD14	gene	12	0.00409494	0.566849	0.634672	-548.752	0.049	0.781459	0.571558	0.0818875	0.00717223	-548.615	-0.273281	11603	1	1
V12D05-348_C1	v8741A_F	ENSG00000144290	SLC4A10	gene	17	0.00946243	0.578823	23.1516	-556.004	0.042	0.711478	0.589463	0.136722	0.0160848	-556.049	0.090237	6292	0.955884	1
V12D05-348_C1	v8741A_F	ENSG00000115271	GCA	gene	11	0.00241198	0.309359	48.8738	-403.043	0.037	0.307883	0.312357	0.159514	0.00773638	-402.998	-0.0896976	8299	1	1
V12D05-348_C1	v8741A_F	ENSG00000182263	FIGN	gene	14	0.0081355	0.192206	0.000128595	-293.567	0.061	0.184493	0.199978	0.488891	0.0406081	-295.527	3.92047	1410	0.140826	1
V12D05-348_C1	v8741A_F	ENSG00000082438	COBLL1	gene	17	0.000777685	0.0759121	48.1146	-65.0388	0.046	0.0596689	0.0768286	0.467363	0.0101407	-64.9788	-0.120166	9066	1	1
V12D05-348_C1	v8741A_F	ENSG00000153253	SCN3A	gene	18	0.00456145	0.512058	39.2046	-524.754	0.033	0.586792	0.517556	0.115098	0.00882943	-524.696	-0.115025	8915	1	1
V12D05-348_C1	v8741A_F	ENSG00000136531	SCN2A	gene	16	0.0600921	0.688639	34.1556	-613.516	0.076	1.20303	0.750067	0.203766	0.0802585	-614.118	1.20332	3533	0.547901	1
V12D05-348_C1	v8741A_F	ENSG00000178662	CSRNP3	gene	16	0.139374	0.434822	27.3761	-542.374	0.069	0.766754	0.573884	0.486895	0.242729	-549.594	14.4388	184	0.000732234	0.0474081
V12D05-348_C1	v8741A_F	ENSG00000123607	TTC21B	gene	15	0.000997522	0.126386	35.0087	-187.328	0.038	0.125027	0.127603	0.252615	0.00783087	-187.249	-0.157839	10095	1	1
V12D05-348_C1	v8741A_F	ENSG00000144285	SCN1A	gene	21	0.00308733	0.353434	67.692	-435.369	0.049	0.376936	0.357137	0.147409	0.00865959	-435.285	-0.167845	10326	1	1
V12D05-348_C1	v8741A_F	ENSG00000169432	SCN9A	gene	16	0.00261036	0.31598	28.1082	-408.249	0.046	0.372929	0.319084	0.137001	0.00819348	-408.134	-0.230653	11274	1	1
V12D05-348_C1	v8741A_F	ENSG00000136546	SCN7A	gene	16	0.00600741	0.287134	0.0998294	-387.362	0.041	0.30023	0.293528	0.25816	0.0204932	-388.015	1.30537	3389	0.520647	1
V12D05-348_C1	v8741A_F	ENSG00000172318	B3GALT1	gene	5	0.00256511	0.164279	36.2932	-252.348	0.046	0.166455	0.167155	0.304268	0.0153743	-252.319	-0.0567918	7726	1	1
V12D05-348_C1	v8741A_F	ENSG00000198648	STK39	gene	11	0.00452093	0.420053	0.000348309	-477.224	0.067	0.472891	0.425455	0.142185	0.0106482	-477.47	0.491938	4648	0.781947	1
V12D05-348_C1	v8741A_F	ENSG00000172292	CERS6	gene	14	0.00318801	0.352799	36.1695	-435.001	0.039	0.387626	0.356648	0.145662	0.0089554	-434.955	-0.0910385	8336	1	1
V12D05-348_C1	v8741A_F	ENSG00000081479	LRP2	gene	15	0.00149353	0.0818302	9.02159	-84.7888	0.036	0.0681406	0.0834378	0.567155	0.0179245	-84.8673	0.156891	5930	0.924553	1
V12D05-348_C1	v8741A_F	ENSG00000163093	BBS5	gene	12	0.00181228	0.160583	63.2047	-245.856	0.05	0.157471	0.162696	0.270341	0.0111597	-245.803	-0.104968	8645	1	1
V12D05-348_C1	v8741A_F	ENSG00000138399	FASTKD1	gene	18	0.000921591	0.109507	64.3501	-152.911	0.038	0.100659	0.11063	0.30159	0.00834558	-152.851	-0.11958	9046	1	1
V12D05-348_C1	v8741A_F	ENSG00000138398	PPIG	gene	16	0.0105703	0.479093	10.2402	-511.526	0.038	0.586343	0.490555	0.175345	0.0215869	-511.783	0.513726	4599	0.773474	1
V12D05-348_C1	v8741A_F	ENSG00000154479	CCDC173	gene	13	0.000601868	0.0976093	0.207843	-124.573	0.05	0.0820028	0.0984752	0.299173	0.0061283	-124.802	0.457489	4742	0.795532	1
V12D05-348_C1	v8741A_F	ENSG00000213160	KLHL23	gene	10	0.00236223	0.226721	30.0088	-328.757	0.038	0.246195	0.229474	0.197416	0.0103117	-328.684	-0.147058	9830	1	1
V12D05-348_C1	v8741A_F	ENSG00000138385	SSB	gene	16	0.0098574	0.618394	11.174	-571.749	0.032	1.00254	0.629195	0.0990326	0.0156902	-571.769	0.0408236	6639	0.979795	1
V12D05-348_C1	v8741A_F	ENSG00000138382	METTL5	gene	15	0.0186805	0.471938	1.84097	-510.243	0.042	0.650438	0.49229	0.21013	0.0380754	-512.634	4.78278	1092	0.0915023	1
V12D05-348_C1	v8741A_F	ENSG00000144357	UBR3	gene	16	0.00482207	0.455912	0.271339	-496.94	0.049	0.573559	0.461379	0.12107	0.0104661	-497.006	0.132582	6045	0.935859	1
V12D05-348_C1	v8741A_F	ENSG00000239467	AC007405.3	gene	6	0.0223276	0.120722	53.3434	-214.539	0.083	0.147848	0.14337	1.01066	0.156083	-215.328	1.57695	3076	0.454537	1
V12D05-348_C1	v8741A_F	ENSG00000204334	ERICH2	gene	7	0.00113077	0.0748464	28.4969	-62.7566	0.049	0.0740811	0.0761014	0.45392	0.014883	-62.6869	-0.139392	9643	1	1
V12D05-348_C1	v8741A_F	ENSG00000128683	GAD1	gene	14	0.044978	0.380169	14.8228	-473.658	0.06	0.433007	0.425427	0.489785	0.105794	-477.454	7.59246	548	0.0224553	0.490427
V12D05-348_C1	v8741A_F	ENSG00000115806	GORASP2	gene	13	0.00415486	0.444653	73.4407	-490.848	0.049	0.521144	0.449586	0.123686	0.00925754	-490.766	-0.164433	10248	1	1
V12D05-348_C1	v8741A_F	ENSG00000198586	TLK1	gene	14	0.0058645	0.35169	16.7019	-435.959	0.042	0.386081	0.358192	0.198352	0.0164017	-435.997	0.0758865	6374	0.962768	1
V12D05-348_C1	v8741A_F	ENSG00000123600	METTL8	gene	19	0.00219049	0.0934866	13.831	-118.093	0.046	0.0877804	0.0958223	0.533179	0.0228946	-118.22	0.254978	5465	0.880303	1
V12D05-348_C1	v8741A_F	ENSG00000071967	CYBRD1	gene	12	0.014174	0.323476	0.000173287	-419.194	0.041	0.381229	0.338271	0.312292	0.0419784	-422.206	6.02543	781	0.0491579	0.754155
V12D05-348_C1	v8741A_F	ENSG00000077380	DYNC1I2	gene	15	0.0460554	0.553593	17.8579	-558.807	0.061	0.899579	0.599847	0.238562	0.076804	-560.257	2.89958	1933	0.234619	1
V12D05-348_C1	v8741A_F	ENSG00000115840	SLC25A12	gene	14	0.00336422	0.421643	0.00236032	-477.578	0.049	0.489346	0.425804	0.11853	0.00791568	-477.668	0.179832	5821	0.914008	1
V12D05-348_C1	v8741A_F	ENSG00000128708	HAT1	gene	13	0.00175052	0.186438	46.6901	-281.379	0.042	0.183573	0.188558	0.227916	0.00930194	-281.356	-0.0460159	7540	1	1
V12D05-348_C1	v8741A_F	ENSG00000144355	DLX1	gene	15	0.000984584	0.0448319	11.155	59.3934	0.037	0.0492461	0.0458747	0.637168	0.0214897	59.296	0.194872	5730	0.90716	1
V12D05-348_C1	v8741A_F	ENSG00000091409	ITGA6	gene	15	0.00308712	0.101702	0.158565	-138.674	0.049	0.100075	0.104894	0.555204	0.0294602	-140.02	2.69284	2076	0.26017	1
V12D05-348_C1	v8741A_F	ENSG00000152256	PDK1	gene	13	0.000418538	0.0760551	51.2498	-64.3624	0.049	0.0783136	0.0766362	0.261234	0.00547297	-64.3744	0.0241231	6774	0.988011	1
V12D05-348_C1	v8741A_F	ENSG00000091428	RAPGEF4	gene	18	0.425453	0.0456712	100.805	-500.97	0.071	0.530298	0.471702	1.23	0.903059	-502.339	2.73812	2035	0.254345	1
V12D05-348_C1	v8741A_F	ENSG00000091436	MAP3K20	gene	17	0.00104097	0.182717	46.9147	-275.64	0.036	0.173337	0.184074	0.186135	0.00566491	-275.556	-0.168431	10336	1	1
V12D05-348_C1	v8741A_F	ENSG00000172845	SP3	gene	15	0.00300262	0.299472	61.713	-395.749	0.05	0.295957	0.302999	0.185149	0.00992683	-395.668	-0.161777	10185	1	1
V12D05-348_C1	v8741A_F	ENSG00000138430	OLA1	gene	16	0.0458744	0.624438	0.000348204	-580.506	0.053	1.0782	0.668505	0.198649	0.0684373	-586.374	11.7378	252	0.00282605	0.133947
V12D05-348_C1	v8741A_F	ENSG00000138433	CIR1	gene	16	0.00326566	0.330149	25.9112	-419.202	0.032	0.359184	0.333886	0.159099	0.00979458	-419.061	-0.281068	11641	1	1
V12D05-348_C1	v8741A_F	ENSG00000144306	SCRN3	gene	15	0.00168935	0.0933292	6.81554	-116.389	0.032	0.0975232	0.0951645	0.421455	0.0177791	-116.56	0.342567	5110	0.842583	1
V12D05-348_C1	v8741A_F	ENSG00000163328	GPR155	gene	13	0.56628	0.0130343	98.8294	-550.321	0.066	0.723613	0.580228	1.03994	0.9775	-552.243	3.84558	1444	0.146199	1
V12D05-348_C1	v8741A_F	ENSG00000115935	WIPF1	gene	17	0.000813161	0.134437	3.93271	-201.727	0.049	0.120111	0.135424	0.237414	0.00601228	-201.585	-0.283495	11651	1	1
V12D05-348_C1	v8741A_F	ENSG00000128656	CHN1	gene	14	0.0781383	0.647312	10.5314	-600.72	0.067	2.0091	0.723143	0.139133	0.10771	-605.308	9.17539	404	0.0101763	0.301989
V12D05-348_C1	v8741A_F	ENSG00000115966	ATF2	gene	17	0.00751081	0.427065	19.8227	-482.988	0.038	0.549771	0.43571	0.157638	0.0172831	-483.21	0.443866	4784	0.800969	1
V12D05-348_C1	v8741A_F	ENSG00000154518	ATP5MC3	gene	9	0.112816	0.512173	18.1558	-562.33	0.074	2.1573	0.619072	0.155695	0.180509	-567.86	11.06	286	0.00396597	0.165963
V12D05-348_C1	v8741A_F	ENSG00000144320	LNPK	gene	14	0.0365196	0.311865	35.0736	-428.753	0.061	0.386001	0.348971	0.495079	0.104825	-429.711	1.91661	2722	0.383543	1
V12D05-348_C1	v8741A_F	ENSG00000128654	MTX2	gene	14	0.00784016	0.576572	21.3806	-554.425	0.038	0.794844	0.585786	0.111399	0.0134155	-554.541	0.232884	5557	0.890082	1
V12D05-348_C1	v8741A_F	ENSG00000170144	HNRNPA3	gene	20	0.0111898	0.747048	12.5893	-617.105	0.027	1.3053	0.759431	0.0810401	0.0147576	-617.108	0.00620662	6947	0.996901	1
V12D05-348_C1	v8741A_F	ENSG00000116044	NFE2L2	gene	16	0.0054951	0.405296	29.6452	-469.49	0.05	0.461165	0.411476	0.160743	0.0133769	-469.418	-0.143589	9733	1	1
V12D05-348_C1	v8741A_F	ENSG00000018510	AGPS	gene	16	0.00520324	0.243194	0.0160969	-347.401	0.046	0.288088	0.248666	0.250387	0.0209473	-348.041	1.27945	3431	0.527436	1
V12D05-348_C1	v8741A_F	ENSG00000197557	TTC30A	gene	7	0.000734334	0.0689057	4.01179	-41.6571	0.049	0.069584	0.069733	0.389437	0.0105447	-41.625	-0.0641775	7835	1	1
V12D05-348_C1	v8741A_F	ENSG00000128655	PDE11A	gene	18	0.000819878	0.0515063	0.473044	27.5643	0.046	0.0562021	0.0524428	0.509474	0.0156686	27.048	1.03257	3768	0.596732	1
V12D05-348_C1	v8741A_F	ENSG00000155636	RBM45	gene	15	0.00097048	0.0925276	59.0409	-112.801	0.049	0.0954749	0.0936693	0.32629	0.0103797	-112.743	-0.114448	8904	1	1
V12D05-348_C1	v8741A_F	ENSG00000079156	OSBPL6	gene	17	0.00168091	0.247734	26.2652	-349.257	0.041	0.261085	0.249783	0.157032	0.00673942	-349.121	-0.271982	11597	1	1
V12D05-348_C1	v8741A_F	ENSG00000223960	CHROMR	gene	7	0.000889753	0.0980281	21.1179	-126.36	0.048	0.092464	0.0990799	0.322598	0.00899487	-126.277	-0.164617	10255	1	1
V12D05-348_C1	v8741A_F	ENSG00000180228	PRKRA	gene	13	0.00598319	0.396058	26.6886	-464.287	0.042	0.513614	0.40284	0.150602	0.014882	-464.307	0.0391914	6659	0.980595	1
V12D05-348_C1	v8741A_F	ENSG00000116095	PLEKHA3	gene	11	0.0341787	0.261687	25.6327	-388.113	0.061	0.296455	0.296296	0.623618	0.115521	-390.277	4.32743	1253	0.114897	1
V12D05-348_C1	v8741A_F	ENSG00000187231	SESTD1	gene	14	0.00294152	0.256258	60.8137	-358.538	0.048	0.261365	0.259668	0.20751	0.0113485	-358.475	-0.125507	9235	1	1
V12D05-348_C1	v8741A_F	ENSG00000163510	CWC22	gene	14	0.00100405	0.0742147	24.1188	-60.3349	0.041	0.0744811	0.0753607	0.425433	0.0133484	-60.3298	-0.0101006	7114	1	1
V12D05-348_C1	v8741A_F	ENSG00000170035	UBE2E3	gene	16	0.00740597	0.632103	31.5072	-576.17	0.034	0.795149	0.640913	0.108229	0.0115807	-576.216	0.0921907	6277	0.954951	1
V12D05-348_C1	v8741A_F	ENSG00000138434	ITPRID2	gene	17	0.00402989	0.349263	47.9747	-433.172	0.039	0.355478	0.353931	0.17858	0.0114067	-433.113	-0.118587	9015	1	1
V12D05-348_C1	v8741A_F	ENSG00000115252	PDE1A	gene	18	0.00224453	0.383706	52.6243	-454.484	0.042	0.451993	0.386613	0.104817	0.00581558	-454.398	-0.171858	10388	1	1
V12D05-348_C1	v8741A_F	ENSG00000077232	DNAJC10	gene	18	0.00725051	0.427105	42.3182	-482.942	0.043	0.486189	0.4353	0.175138	0.0166926	-482.984	0.0835313	6328	0.959095	1
V12D05-348_C1	v8741A_F	ENSG00000162998	FRZB	gene	5	0.0314204	0.0761681	76.4012	-145.956	0.075	0.109105	0.1078	1.62466	0.292043	-146.605	1.2976	3404	0.522673	1
V12D05-348_C1	v8741A_F	ENSG00000061676	NCKAP1	gene	15	0.00982071	0.761983	0.000321261	-621.157	0.049	1.48935	0.773412	0.0665389	0.0127244	-621.504	0.694758	4254	0.706537	1
V12D05-348_C1	v8741A_F	ENSG00000163002	NUP35	gene	13	0.000579639	0.0842329	55.2816	-89.3047	0.039	0.0784604	0.084967	0.306851	0.00683436	-89.2441	-0.121201	9106	1	1
V12D05-348_C1	v8741A_F	ENSG00000283839	AC096667.1	gene	1	0.000810745	0.0940868	44.84	-116.379	0.042	0.0871134	0.0950758	0.326857	0.00854338	-116.335	-0.0880282	8263	1	1
V12D05-348_C1	v8741A_F	ENSG00000170396	ZNF804A	gene	8	0.00196317	0.0897819	26.5871	-108.155	0.045	0.0860562	0.0919154	0.514869	0.0213981	-108.188	0.0666006	6437	0.967248	1
V12D05-348_C1	v8741A_F	ENSG00000065548	ZC3H15	gene	18	0.0386648	0.590333	26.9038	-571.54	0.073	0.899545	0.630024	0.218592	0.0614704	-572.086	1.092	3693	0.579262	1
V12D05-348_C1	v8741A_F	ENSG00000138448	ITGAV	gene	12	0.00897696	0.522998	5.16361	-531.497	0.05	0.563144	0.53273	0.168246	0.0168748	-531.66	0.326924	5179	0.849199	1
V12D05-348_C1	v8741A_F	ENSG00000144369	FAM171B	gene	13	0.0131127	0.587547	15.7484	-560.879	0.042	0.905724	0.602042	0.12643	0.0218305	-561.138	0.516811	4586	0.772282	1
V12D05-348_C1	v8741A_F	ENSG00000064989	CALCRL	gene	13	0.00272105	0.102359	1.99788	-139.935	0.049	0.120778	0.105265	0.431897	0.0258951	-140.871	1.87193	2767	0.392208	1
V12D05-348_C1	v8741A_F	ENSG00000115368	WDR75	gene	10	0.0026766	0.179959	25.6799	-274.121	0.045	0.184593	0.183016	0.280271	0.0146554	-274.166	0.0905753	6289	0.955723	1
V12D05-348_C1	v8741A_F	ENSG00000138449	SLC40A1	gene	10	0.00104185	0.13676	42.2381	-206.277	0.05	0.123702	0.138045	0.260931	0.00756053	-206.205	-0.142302	9703	1	1
V12D05-348_C1	v8741A_F	ENSG00000138381	ASNSD1	gene	10	0.00311503	0.390263	37.5037	-459.074	0.043	0.418895	0.393983	0.133237	0.00791866	-458.949	-0.249185	11437	1	1
V12D05-348_C1	v8741A_F	ENSG00000128694	OSGEPL1	gene	12	0.000401013	0.0656398	47.0406	-29.0135	0.049	0.0614473	0.0661587	0.325894	0.00607219	-28.9443	-0.138342	9624	1	1
V12D05-348_C1	v8741A_F	ENSG00000128699	ORMDL1	gene	14	0.00321997	0.473665	48.8985	-505.471	0.038	0.589956	0.477645	0.0961848	0.00675209	-505.356	-0.229111	11258	1	1
V12D05-348_C1	v8741A_F	ENSG00000064933	PMS1	gene	17	0.00134248	0.163302	44.1341	-249.169	0.041	0.166358	0.164933	0.220247	0.00815382	-249.093	-0.151207	9945	1	1
V12D05-348_C1	v8741A_F	ENSG00000187699	C2orf88	gene	10	0.000949066	0.0646582	12.78	-27.3099	0.045	0.0635158	0.0657077	0.485028	0.0144659	-27.296	-0.0278049	7312	1	1
V12D05-348_C1	v8741A_F	ENSG00000198130	HIBCH	gene	16	0.00354003	0.29008	16.0591	-388.528	0.049	0.287517	0.294031	0.206938	0.0120565	-388.427	-0.201654	10907	1	1
V12D05-348_C1	v8741A_F	ENSG00000151689	INPP1	gene	13	0.00421616	0.341587	33.8567	-427.997	0.038	0.358892	0.346483	0.180923	0.0121924	-427.987	-0.0197591	7217	1	1
V12D05-348_C1	v8741A_F	ENSG00000151690	MFSD6	gene	15	0.00868507	0.597479	1.20918	-562.915	0.051	0.807912	0.607042	0.115351	0.0143279	-563.131	0.432805	4818	0.805411	1
V12D05-348_C1	v8741A_F	ENSG00000138386	NAB1	gene	17	0.00147302	0.177856	40.7924	-269.757	0.049	0.168709	0.179664	0.227492	0.00821404	-269.711	-0.0924023	8372	1	1
V12D05-348_C1	v8741A_F	ENSG00000115419	GLS	gene	12	0.0150085	0.568636	7.76136	-553.602	0.034	0.81359	0.584454	0.150579	0.0257152	-553.992	0.780261	4126	0.676969	1
V12D05-348_C1	v8741A_F	ENSG00000115415	STAT1	gene	18	0.0158717	0.48462	0.000260495	-515.244	0.042	0.590326	0.501574	0.213412	0.0317122	-517.137	3.78591	1477	0.150626	1
V12D05-348_C1	v8741A_F	ENSG00000138378	STAT4	gene	19	0.00134695	0.142093	70.6357	-215.944	0.053	0.132573	0.143701	0.276835	0.00939035	-215.883	-0.122219	9134	1	1
V12D05-348_C1	v8741A_F	ENSG00000144339	TMEFF2	gene	12	0.671157	0.00584273	96.2544	-587.502	0.113	0.848808	0.677386	0.965168	0.99137	-589.555	4.10566	1335	0.128371	1
V12D05-348_C1	v8741A_F	ENSG00000196950	SLC39A10	gene	14	0.00919968	0.656131	24.5118	-585.685	0.037	0.988502	0.667025	0.0970307	0.0138272	-585.84	0.310261	5247	0.856303	1
V12D05-348_C1	v8741A_F	ENSG00000118997	DNAH7	gene	14	0.000885572	0.086981	9.26484	-97.752	0.038	0.0819154	0.0879726	0.363284	0.0100786	-97.6221	-0.259975	11525	1	1
V12D05-348_C1	v8741A_F	ENSG00000138411	HECW2	gene	13	0.00105585	0.11879	70.5669	-172.634	0.05	0.123231	0.120058	0.263682	0.00881007	-172.56	-0.14659	9815	1	1
V12D05-348_C1	v8741A_F	ENSG00000119041	GTF3C3	gene	11	0.00157362	0.207396	44.3857	-306.623	0.046	0.209038	0.20935	0.189769	0.00753041	-306.565	-0.116455	8963	1	1
V12D05-348_C1	v8741A_F	ENSG00000197121	PGAP1	gene	15	0.0423349	0.613081	6.27871	-578.694	0.055	0.92686	0.655086	0.221991	0.0645924	-581.488	5.58668	871	0.0612165	0.841899
V12D05-348_C1	v8741A_F	ENSG00000065413	ANKRD44	gene	20	0.0125799	0.188142	8.96613	-294.348	0.042	0.194193	0.200568	0.57757	0.0626733	-296.237	3.77797	1482	0.151225	1
V12D05-348_C1	v8741A_F	ENSG00000115524	SF3B1	gene	16	0.00492714	0.554024	34.9125	-543.732	0.032	0.752062	0.560037	0.0933348	0.00881498	-543.708	-0.0485764	7578	1	1
V12D05-348_C1	v8741A_F	ENSG00000115520	COQ10B	gene	8	0.108901	0.178956	67.5091	-381.984	0.071	0.326767	0.288675	1.0099	0.378315	-383.996	4.02498	1367	0.133655	1
V12D05-348_C1	v8741A_F	ENSG00000144381	HSPD1	gene	17	0.0101355	0.711484	0.620502	-604.918	0.048	1.25024	0.723279	0.0805246	0.0140454	-605.353	0.871455	3984	0.646794	1
V12D05-348_C1	v8741A_F	ENSG00000115541	HSPE1	gene	11	0.037233	0.650878	1.05762	-589.659	0.038	1.73713	0.687175	0.111079	0.054109	-593.013	6.70781	668	0.0349476	0.627225
V12D05-348_C1	v8741A_F	ENSG00000115540	MOB4	gene	15	0.00670153	0.507456	18.6434	-523.549	0.035	0.635587	0.515053	0.128799	0.013034	-523.528	-0.0433013	7504	1	1
V12D05-348_C1	v8741A_F	ENSG00000162944	RFTN2	gene	11	0.0041113	0.30663	37.4304	-402.233	0.046	0.307149	0.311381	0.208757	0.0132306	-402.244	0.0227351	6792	0.988697	1
V12D05-348_C1	v8741A_F	ENSG00000247626	MARS2	gene	5	0.000544839	0.0508108	17.2388	31.6401	0.041	0.0559233	0.0514235	0.41739	0.0106091	31.778	-0.275892	11616	1	1
V12D05-348_C1	v8741A_F	ENSG00000115896	PLCL1	gene	16	0.00327916	0.379159	0.00747215	-452.12	0.038	0.432572	0.383518	0.13238	0.00857435	-452.461	0.682523	4277	0.710873	1
V12D05-348_C1	v8741A_F	ENSG00000178074	C2orf69	gene	6	0.00263345	0.310523	42.5085	-404.11	0.038	0.351232	0.313715	0.146106	0.00840938	-404.044	-0.13258	9452	1	1
V12D05-348_C1	v8741A_F	ENSG00000162971	TYW5	gene	11	0.000713748	0.0671095	28.933	-35.4152	0.046	0.0682294	0.0679523	0.391562	0.0105237	-35.3911	-0.048213	7575	1	1
V12D05-348_C1	v8741A_F	ENSG00000162972	MAIP1	gene	10	0.0100218	0.207311	4.63171	-313.895	0.049	0.214077	0.217419	0.46763	0.0461127	-315.679	3.56838	1578	0.167933	1
V12D05-348_C1	v8741A_F	ENSG00000196141	SPATS2L	gene	14	0.468143	0.00519698	100.131	-501.727	0.13	0.567088	0.473798	1.20653	0.989021	-503.407	3.35984	1680	0.186389	1
V12D05-348_C1	v8741A_F	ENSG00000155729	KCTD18	gene	13	0.00128985	0.122177	35.0533	-179.796	0.041	0.112351	0.123693	0.319663	0.010447	-179.75	-0.0930782	8384	1	1
V12D05-348_C1	v8741A_F	ENSG00000082153	BZW1	gene	18	0.00734384	0.520218	6.90416	-529.624	0.05	0.765797	0.528277	0.111905	0.0139203	-529.637	0.0259266	6763	0.98712	1
V12D05-348_C1	v8741A_F	ENSG00000013441	CLK1	gene	16	0.167066	0.234298	81.8908	-462.931	0.078	0.46388	0.40209	0.881127	0.416246	-463.858	1.85371	2787	0.395796	1
V12D05-348_C1	v8741A_F	ENSG00000240344	PPIL3	gene	9	0.00134059	0.113396	11.5245	-162.049	0.045	0.10317	0.11487	0.354889	0.011684	-161.915	-0.268393	11578	1	1
V12D05-348_C1	v8741A_F	ENSG00000196290	NIF3L1	gene	15	0.00144516	0.227508	54.9102	-328.636	0.042	0.218389	0.22936	0.174071	0.00631203	-328.565	-0.142309	9705	1	1
V12D05-348_C1	v8741A_F	ENSG00000115942	ORC2	gene	9	0.000862217	0.116819	29.2665	-168.233	0.036	0.110421	0.117869	0.265924	0.00732675	-168.127	-0.212669	11057	1	1
V12D05-348_C1	v8741A_F	ENSG00000155744	FAM126B	gene	9	0.0047702	0.339846	39.8713	-427.171	0.046	0.369725	0.345259	0.186806	0.0138421	-427.134	-0.0735252	7999	1	1
V12D05-348_C1	v8741A_F	ENSG00000119013	NDUFB3	gene	9	0.00628933	0.727015	29.9908	-609.16	0.034	1.17872	0.734598	0.0672806	0.0085767	-609.096	-0.129393	9361	1	1
V12D05-348_C1	v8741A_F	ENSG00000003402	CFLAR	gene	20	0.00116184	0.15405	59.0273	-234.953	0.037	0.154248	0.155507	0.220981	0.00748553	-234.911	-0.0838991	8180	1	1
V12D05-348_C1	v8741A_F	ENSG00000115993	TRAK2	gene	13	0.00258581	0.234099	27.578	-336.62	0.05	0.239334	0.237001	0.212468	0.0109251	-336.463	-0.314613	11770	1	1
V12D05-348_C1	v8741A_F	ENSG00000082146	STRADB	gene	13	0.00141616	0.163266	44.2609	-249.223	0.041	0.162009	0.164976	0.232283	0.00859935	-249.157	-0.131445	9424	1	1
V12D05-348_C1	v8741A_F	ENSG00000155755	TMEM237	gene	19	0.145741	0.148954	90.6417	-388.618	0.071	0.293601	0.295145	1.30027	0.494549	-389.338	1.44059	3226	0.486608	1
V12D05-348_C1	v8741A_F	ENSG00000003393	ALS2	gene	15	0.00255204	0.190287	12.2564	-287.163	0.038	0.194052	0.193146	0.26033	0.0132341	-287.149	-0.0271731	7306	1	1
V12D05-348_C1	v8741A_F	ENSG00000116030	SUMO1	gene	16	0.00684118	0.641258	0.000742188	-579.161	0.039	1.02874	0.649042	0.0804008	0.0105558	-579.254	0.184471	5784	0.911891	1
V12D05-348_C1	v8741A_F	ENSG00000055044	NOP58	gene	11	0.00710996	0.366331	0.000176812	-445.806	0.046	0.392401	0.373799	0.214883	0.019039	-446.275	0.939291	3880	0.625224	1
V12D05-348_C1	v8741A_F	ENSG00000204217	BMPR2	gene	15	0.296051	0.410522	48.3578	-593.85	0.074	0.963788	0.704231	0.564549	0.418995	-598.922	10.1425	347	0.00627468	0.216793
V12D05-348_C1	v8741A_F	ENSG00000138439	FAM117B	gene	12	0.00223829	0.224671	68.2524	-326.475	0.05	0.249445	0.227321	0.189663	0.00986423	-326.412	-0.125081	9224	1	1
V12D05-348_C1	v8741A_F	ENSG00000163596	ICA1L	gene	16	0.0025519	0.288217	38.728	-386.232	0.041	0.300988	0.291236	0.167835	0.00877637	-386.125	-0.21402	11075	1	1
V12D05-348_C1	v8741A_F	ENSG00000138442	WDR12	gene	9	0.00678356	0.244818	0.000830152	-349.972	0.053	0.245568	0.252121	0.335396	0.0269615	-351.367	2.79114	2000	0.247691	1
V12D05-348_C1	v8741A_F	ENSG00000138380	CARF	gene	18	0.000872728	0.0978986	1.30643e-06	-125.854	0.049	0.0970434	0.0988333	0.30442	0.00883584	-125.677	-0.353793	11861	1	1
V12D05-348_C1	v8741A_F	ENSG00000144426	NBEAL1	gene	18	0.000343376	0.0566827	1.29429	6.42348	0.049	0.0557058	0.0571069	0.332648	0.00602139	6.51431	-0.181653	10589	1	1
V12D05-348_C1	v8741A_F	ENSG00000138443	ABI2	gene	16	0.00833021	0.703349	19.2669	-601.912	0.038	1.19154	0.712916	0.0765987	0.011705	-601.875	-0.0724279	7980	1	1
V12D05-348_C1	v8741A_F	ENSG00000173166	RAPH1	gene	18	0.00321755	0.238517	8.51679	-341.582	0.036	0.248886	0.242011	0.227909	0.0133102	-341.504	-0.156752	10067	1	1
V12D05-348_C1	v8741A_F	ENSG00000116117	PARD3B	gene	18	0.000649445	0.0629954	30.9146	-20.0944	0.045	0.0588592	0.0637529	0.432969	0.0102042	-20.0174	-0.154037	10005	1	1
V12D05-348_C1	v8741A_F	ENSG00000118257	NRP2	gene	16	0.028041	0.371972	18.1041	-461.556	0.061	0.463269	0.400678	0.361463	0.0701002	-463.01	2.90751	1928	0.233691	1
V12D05-348_C1	v8741A_F	ENSG00000114933	INO80D	gene	16	0.00167583	0.11728	11.5377	-170.714	0.038	0.107192	0.119152	0.381903	0.0140878	-170.734	0.0403577	6645	0.980023	1
V12D05-348_C1	v8741A_F	ENSG00000023228	NDUFS1	gene	14	0.00538198	0.639518	40.0695	-578.206	0.037	0.826554	0.646041	0.0887564	0.00834545	-578.137	-0.138195	9619	1	1
V12D05-348_C1	v8741A_F	ENSG00000114942	EEF1B2	gene	14	0.00500065	0.633344	0.114212	-575.615	0.045	2.23082	0.639879	0.0316993	0.00783378	-575.827	0.424858	4844	0.808618	1
V12D05-348_C1	v8741A_F	ENSG00000204186	ZDBF2	gene	10	0.00185851	0.287952	55.7673	-385.442	0.035	0.322113	0.290336	0.133837	0.00641285	-385.379	-0.126247	9259	1	1
V12D05-348_C1	v8741A_F	ENSG00000114948	ADAM23	gene	13	0.006746	0.392508	11.3737	-462.472	0.037	0.43193	0.399911	0.190156	0.0168965	-462.548	0.151274	5961	0.927153	1
V12D05-348_C1	v8741A_F	ENSG00000138400	MDH1B	gene	13	0.000831285	0.0732106	55.1486	-56.5718	0.05	0.0732475	0.0741716	0.393624	0.0112272	-56.4967	-0.150188	9918	1	1
V12D05-348_C1	v8741A_F	ENSG00000118246	FASTKD2	gene	14	0.0019899	0.212462	40.1913	-312.862	0.042	0.222447	0.214818	0.200535	0.00927901	-312.779	-0.165894	10287	1	1
V12D05-348_C1	v8741A_F	ENSG00000118263	KLF7	gene	15	0.00412032	0.170379	0.00378328	-262.084	0.054	0.170763	0.174855	0.3759	0.0236123	-263.173	2.17878	2490	0.336422	1
V12D05-348_C1	v8741A_F	ENSG00000118260	CREB1	gene	15	0.00212442	0.189049	20.1704	-285.138	0.039	0.18996	0.19154	0.242637	0.0111125	-285.138	-0.000648352	7006	1	1
V12D05-348_C1	v8741A_F	ENSG00000144401	METTL21A	gene	14	0.0188072	0.154988	28.9654	-260.557	0.065	0.175506	0.174067	0.781393	0.108215	-262.084	3.05404	1843	0.217182	1
V12D05-348_C1	v8741A_F	ENSG00000163249	CCNYL1	gene	12	0.00213292	0.0689553	4.61552	-45.7602	0.032	0.0677308	0.0712597	0.68187	0.0300039	-46.8446	2.1689	2497	0.338088	1
V12D05-348_C1	v8741A_F	ENSG00000178385	PLEKHM3	gene	15	0.00778523	0.218257	0.0011816	-323.385	0.046	0.245629	0.226723	0.359216	0.0344414	-325.777	4.78507	1091	0.0913977	1
V12D05-348_C1	v8741A_F	ENSG00000118231	CRYGD	gene	5	0.000952857	0.0862578	56.3223	-96.0229	0.05	0.0874235	0.0873814	0.35309	0.0109259	-95.9969	-0.0519323	7639	1	1
V12D05-348_C1	v8741A_F	ENSG00000188674	C2orf80	gene	11	0.0234175	0.369315	24.021	-457.93	0.057	0.454613	0.393302	0.336611	0.0596271	-458.532	1.20377	3531	0.547778	1
V12D05-348_C1	v8741A_F	ENSG00000138413	IDH1	gene	13	0.00376406	0.240915	15.2806	-344.539	0.038	0.256999	0.245113	0.238724	0.0153837	-344.573	0.0685389	6418	0.966311	1
V12D05-348_C1	v8741A_F	ENSG00000115020	PIKFYVE	gene	17	0.0184809	0.24073	13.7337	-356.331	0.057	0.247005	0.259678	0.55037	0.0712967	-358.484	4.30623	1263	0.116122	1
V12D05-348_C1	v8741A_F	ENSG00000144407	PTH2R	gene	9	0.00305679	0.0765688	0.000266282	-71.4703	0.048	0.0766994	0.0795665	0.720844	0.0383896	-73.4177	3.89495	1424	0.142634	1
V12D05-348_C1	v8741A_F	ENSG00000078018	MAP2	gene	19	0.172086	0.390829	16.736	-523.475	0.071	2.95642	0.545258	0.140316	0.305705	-537.262	27.5742	55	1.02884e-06	0.000224269
V12D05-348_C1	v8741A_F	ENSG00000144406	UNC80	gene	18	0.0203484	0.456876	0.422009	-502.655	0.05	0.554355	0.477209	0.257322	0.0426391	-505.136	4.96146	1031	0.083682	0.972954
V12D05-348_C1	v8741A_F	ENSG00000197713	RPE	gene	15	0.00229069	0.189766	15.9769	-286.225	0.046	0.201591	0.19231	0.237418	0.0119271	-286.104	-0.242873	11379	1	1
V12D05-348_C1	v8741A_F	ENSG00000144445	KANSL1L	gene	17	0.000557287	0.106098	50.8074	-144.531	0.048	0.0971619	0.106867	0.242965	0.00522514	-144.511	-0.0401635	7465	1	1
V12D05-348_C1	v8741A_F	ENSG00000115365	LANCL1	gene	12	0.0133873	0.64316	6.47397	-582.12	0.038	1.04131	0.657728	0.111113	0.0203904	-582.457	0.675351	4291	0.713427	1
V12D05-348_C1	v8741A_F	ENSG00000178568	ERBB4	gene	15	0.0051891	0.285229	3.5101	-385.52	0.046	0.31166	0.290721	0.231135	0.0178677	-385.698	0.355653	5075	0.837088	1
V12D05-348_C1	v8741A_F	ENSG00000144451	SPAG16	gene	19	0.00460158	0.36084	28.426	-441.299	0.042	0.44255	0.366241	0.153282	0.0125918	-441.352	0.106105	6181	0.94833	1
V12D05-348_C1	v8741A_F	ENSG00000174453	VWC2L	gene	10	0.000958543	0.0556184	14.037	8.4049	0.037	0.0621166	0.056693	0.498423	0.0169423	8.26733	0.27514	5380	0.871473	1
V12D05-348_C1	v8741A_F	ENSG00000138363	ATIC	gene	15	0.00543278	0.367661	13.8241	-446.211	0.05	0.448778	0.373613	0.16424	0.0145615	-446.155	-0.111877	8842	1	1
V12D05-348_C1	v8741A_F	ENSG00000115414	FN1	gene	19	0.0224651	0.279514	26.0002	-394.358	0.057	0.259751	0.302522	0.577029	0.0743929	-395.288	1.85889	2781	0.394773	1
V12D05-348_C1	v8741A_F	ENSG00000115425	PECR	gene	14	0.00171277	0.0592592	7.65359e-05	-8.26236	0.045	0.061031	0.060997	0.678107	0.028091	-9.3677	2.21069	2463	0.331096	1
V12D05-348_C1	v8741A_F	ENSG00000079246	XRCC5	gene	16	0.0277134	0.550453	13.2742	-550.773	0.057	0.823438	0.5789	0.202169	0.0479332	-551.691	1.83546	2807	0.399425	1
V12D05-348_C1	v8741A_F	ENSG00000260804	LINC01963	gene	3	0.00393406	0.249529	15.8041	-353.041	0.036	0.270039	0.25397	0.23227	0.0155212	-353.128	0.173567	5850	0.916876	1
V12D05-348_C1	v8741A_F	ENSG00000144583	MARCH4	gene	5	0.00109972	0.0838212	13.3537	-89.5234	0.049	0.075642	0.0850331	0.438407	0.0129499	-89.4315	-0.183673	10624	1	1
V12D05-348_C1	v8741A_F	ENSG00000138375	SMARCAL1	gene	12	0.0019315	0.144697	14.5253	-221.158	0.042	0.13586	0.146876	0.323487	0.0131728	-221.15	-0.0165704	7183	1	1
V12D05-348_C1	v8741A_F	ENSG00000197756	RPL37A	gene	10	0.0125834	0.169157	1.59391	-266.994	0.053	4.56444	0.182167	0.024576	0.0692385	-273.046	12.1028	246	0.0023546	0.114753
V12D05-348_C1	v8741A_F	ENSG00000115461	IGFBP5	gene	5	0.113974	0.43886	1.74539	-508.218	0.04	0.6523	0.537676	0.517554	0.206163	-533.888	51.3402	26	7.10598e-12	3.27668e-09
V12D05-348_C1	v8741A_F	ENSG00000079308	TNS1	gene	19	0.00274183	0.221788	43.3953	-323.926	0.049	0.209603	0.224923	0.249817	0.0122114	-323.857	-0.138918	9634	1	1
V12D05-348_C1	v8741A_F	ENSG00000163466	ARPC2	gene	16	0.00863519	0.6663	51.4728	-589.176	0.049	1.17241	0.67618	0.0792605	0.0127941	-589.125	-0.100792	8532	1	1
V12D05-348_C1	v8741A_F	ENSG00000127837	AAMP	gene	9	0.0701282	0.42359	43.9834	-512.747	0.102	0.577336	0.494403	0.458688	0.142041	-513.666	1.83885	2804	0.398749	1
V12D05-348_C1	v8741A_F	ENSG00000127838	PNKD	gene	14	0.00724492	0.561919	38.4785	-548.09	0.05	0.864951	0.570119	0.0984069	0.0127291	-548.007	-0.165347	10268	1	1
V12D05-348_C1	v8741A_F	ENSG00000135926	TMBIM1	gene	15	0.00098406	0.214801	41.4934	-314.36	0.046	0.224334	0.216159	0.139835	0.00456037	-314.278	-0.163481	10222	1	1
V12D05-348_C1	v8741A_F	ENSG00000144579	CTDSP1	gene	7	0.00331172	0.152092	16.044	-235.062	0.041	0.16022	0.155776	0.359178	0.0213104	-235.329	0.534013	4546	0.765668	1
V12D05-348_C1	v8741A_F	ENSG00000135913	USP37	gene	11	0.00131744	0.0992195	47.2252	-130.288	0.049	0.101886	0.100721	0.356248	0.0131041	-130.236	-0.103022	8600	1	1
V12D05-348_C1	v8741A_F	ENSG00000144580	CNOT9	gene	13	0.00141459	0.248991	75.5384	-350.222	0.045	0.280595	0.250871	0.13404	0.00564919	-350.169	-0.105741	8662	1	1
V12D05-348_C1	v8741A_F	ENSG00000115568	ZNF142	gene	15	0.00108242	0.104717	30.9948	-142.578	0.046	0.094663	0.105973	0.34755	0.0102308	-142.486	-0.182785	10607	1	1
V12D05-348_C1	v8741A_F	ENSG00000074582	BCS1L	gene	14	0.00338667	0.161685	2.91973	-249.206	0.038	0.185908	0.165407	0.313032	0.0205163	-249.785	1.1583	3603	0.560374	1
V12D05-348_C1	v8741A_F	ENSG00000163481	RNF25	gene	8	0.00305553	0.157877	9.14194	-243.402	0.042	0.147602	0.161148	0.374499	0.0189864	-243.499	0.193517	5739	0.907775	1
V12D05-348_C1	v8741A_F	ENSG00000163482	STK36	gene	12	0.000684506	0.0588958	47.8005	-4.19852	0.038	0.0645902	0.0596879	0.405062	0.0114888	-4.13906	-0.11893	9022	1	1
V12D05-348_C1	v8741A_F	ENSG00000135912	TTLL4	gene	11	0.00138127	0.0698831	10.8876	-47.1157	0.046	0.0709903	0.0714564	0.523528	0.0193824	-47.509	0.786556	4115	0.674841	1
V12D05-348_C1	v8741A_F	ENSG00000135929	CYP27A1	gene	9	0.00307987	0.222977	27.6969	-325.536	0.038	0.18521	0.226458	0.299642	0.0136243	-325.495	-0.0813397	8134	1	1
V12D05-348_C1	v8741A_F	ENSG00000171450	CDK5R2	gene	6	0.00753995	0.391429	24.3049	-462.4	0.05	0.456402	0.399809	0.190255	0.0188986	-462.487	0.173145	5852	0.917069	1
V12D05-348_C1	v8741A_F	ENSG00000115649	CNPPD1	gene	16	0.00177599	0.221787	51.6026	-322.893	0.041	0.210673	0.22399	0.200037	0.00794403	-322.854	-0.0766144	8052	1	1
V12D05-348_C1	v8741A_F	ENSG00000144567	RETREG2	gene	11	0.0109629	0.671238	33.1452	-591.731	0.042	1.15267	0.68383	0.0908355	0.0160698	-591.837	0.211205	5655	0.899782	1
V12D05-348_C1	v8741A_F	ENSG00000158552	ZFAND2B	gene	13	0.00237614	0.218752	48.8525	-320.252	0.037	0.214212	0.221554	0.227558	0.0107455	-320.22	-0.0634078	7823	1	1
V12D05-348_C1	v8741A_F	ENSG00000115657	ABCB6	gene	14	0.0103688	0.343103	1.50132	-431.953	0.049	0.394886	0.353967	0.257865	0.0293341	-433.137	2.36851	2328	0.305974	1
V12D05-348_C1	v8741A_F	ENSG00000198925	ATG9A	gene	12	0.00386398	0.393582	55.2801	-461.556	0.049	0.491523	0.398112	0.126466	0.00972202	-461.461	-0.188647	10709	1	1
V12D05-348_C1	v8741A_F	ENSG00000163516	ANKZF1	gene	14	0.000781979	0.110955	24.8125	-155.741	0.046	0.115004	0.111939	0.243156	0.00699837	-155.686	-0.108977	8750	1	1
V12D05-348_C1	v8741A_F	ENSG00000115661	STK16	gene	14	0.0457009	0.0911203	68.7845	-203.218	0.082	0.143831	0.137057	1.48631	0.334019	-204.474	2.51286	2204	0.284668	1
V12D05-348_C1	v8741A_F	ENSG00000127824	TUBA4A	gene	14	0.0125421	0.727811	14.6974	-611.34	0.049	1.43327	0.741463	0.0781372	0.0169408	-611.338	-0.00575133	7062	1	1
V12D05-348_C1	v8741A_F	ENSG00000135924	DNAJB2	gene	15	0.0175369	0.504799	4.09899	-526.112	0.034	0.714454	0.522432	0.185354	0.0335739	-526.956	1.68766	2952	0.43006	1
V12D05-348_C1	v8741A_F	ENSG00000054356	PTPRN	gene	14	0.073514	0.683265	1.29794	-606.025	0.032	2.22663	0.75179	0.121769	0.0971406	-614.671	17.292	122	0.000175832	0.0172791
V12D05-348_C1	v8741A_F	ENSG00000123992	DNPEP	gene	19	0.00145778	0.101966	21.1944	-137.063	0.046	0.101252	0.103688	0.377089	0.0140951	-137.233	0.340998	5114	0.843244	1
V12D05-348_C1	v8741A_F	ENSG00000072195	SPEG	gene	15	0.00139461	0.119518	6.81304	-174.64	0.037	0.115185	0.121033	0.324214	0.011534	-174.509	-0.261343	11539	1	1
V12D05-348_C1	v8741A_F	ENSG00000144591	GMPPA	gene	18	0.000783835	0.0806261	18.1888	-79.4043	0.041	0.0775388	0.0815349	0.361072	0.00962824	-79.3073	-0.193899	10804	1	1
V12D05-348_C1	v8741A_F	ENSG00000123989	CHPF	gene	14	0.0181845	0.44588	4.67983	-497.279	0.049	0.552139	0.464914	0.244232	0.0391854	-498.845	3.13289	1804	0.208786	1
V12D05-348_C1	v8741A_F	ENSG00000188760	TMEM198	gene	10	0.00287589	0.158382	0.0220863	-243.512	0.049	0.171058	0.16164	0.313503	0.0178341	-244.233	1.4429	3221	0.486046	1
V12D05-348_C1	v8741A_F	ENSG00000124006	OBSL1	gene	15	0.0133417	0.444689	0.000584838	-494.142	0.048	0.57809	0.459047	0.199806	0.0291283	-495.785	3.28425	1723	0.193568	1
V12D05-348_C1	v8741A_F	ENSG00000144589	STK11IP	gene	22	0.00095056	0.0946816	41.3514	-118.235	0.039	0.102597	0.0958206	0.300508	0.00993975	-118.216	-0.0382152	7433	1	1
V12D05-348_C1	v8741A_F	ENSG00000114923	SLC4A3	gene	17	0.015484	0.447386	0.00214316	-496.224	0.05	0.569846	0.462739	0.218366	0.0334522	-497.715	2.98163	1890	0.225189	1
V12D05-348_C1	v8741A_F	ENSG00000116106	EPHA4	gene	12	0.00339314	0.132446	6.42208	-202.225	0.038	0.136075	0.136099	0.428078	0.0249791	-202.784	1.11763	3657	0.571887	1
V12D05-348_C1	v8741A_F	ENSG00000267034	AC010980.1	gene	1	0.00137574	0.157336	40.5377	-240.322	0.049	0.141696	0.158951	0.261764	0.00866814	-240.191	-0.263411	11552	1	1
V12D05-348_C1	v8741A_F	ENSG00000163082	SGPP2	gene	10	0.006092	0.284246	8.64983	-385.532	0.042	0.322015	0.290868	0.242384	0.0209825	-385.82	0.575059	4451	0.750114	1
V12D05-348_C1	v8741A_F	ENSG00000116120	FARSB	gene	11	0.0168384	0.404762	0.000276898	-472.962	0.049	0.508039	0.42182	0.255419	0.0399393	-475.402	4.88038	1062	0.0871445	0.981728
V12D05-348_C1	v8741A_F	ENSG00000123983	ACSL3	gene	14	0.021471	0.716647	0.00149876	-609.144	0.049	1.11692	0.738331	0.131191	0.0290888	-610.317	2.34656	2341	0.30935	1
V12D05-348_C1	v8741A_F	ENSG00000171951	SCG2	gene	5	0.370827	0.347873	25.1605	-571.705	0.082	3.01075	0.677835	0.202261	0.515969	-589.715	36.0186	43	1.5089e-08	4.20701e-06
V12D05-348_C1	v8741A_F	ENSG00000085449	WDFY1	gene	15	0.00286764	0.286116	31.1918	-384.741	0.039	0.278466	0.289496	0.192305	0.00992319	-384.681	-0.120263	9072	1	1
V12D05-348_C1	v8741A_F	ENSG00000135900	MRPL44	gene	4	0.251424	0.119148	99.2973	-443.705	0.065	0.393452	0.371338	1.27442	0.678475	-444.683	1.95521	2690	0.37621	1
V12D05-348_C1	v8741A_F	ENSG00000135919	SERPINE2	gene	13	0.0176509	0.683626	8.89739	-597.927	0.031	1.87339	0.70241	0.070918	0.0251697	-598.297	0.740879	4183	0.690431	1
V12D05-348_C1	v8741A_F	ENSG00000036257	CUL3	gene	13	0.0055326	0.510769	2.09519	-524.423	0.036	0.672607	0.517171	0.110587	0.0107158	-524.517	0.188593	5765	0.910013	1
V12D05-348_C1	v8741A_F	ENSG00000135905	DOCK10	gene	19	0.00305875	0.248862	46.8941	-351.669	0.046	0.236948	0.252343	0.23341	0.0121417	-351.579	-0.17951	10554	1	1
V12D05-348_C1	v8741A_F	ENSG00000273301	AC016717.2	gene	1	0.00142707	0.0710563	8.21809	-51.127	0.029	0.0718833	0.0725834	0.525527	0.0196883	-51.2803	0.30676	5257	0.857804	1
V12D05-348_C1	v8741A_F	ENSG00000169047	IRS1	gene	5	0.00167356	0.1564	60.36	-239.355	0.046	0.150141	0.158357	0.272471	0.0105872	-239.288	-0.133576	9478	1	1
V12D05-348_C1	v8741A_F	ENSG00000144468	RHBDD1	gene	17	0.000428114	0.0542313	32.5486	16.5783	0.049	0.051507	0.054752	0.401711	0.0078324	16.663	-0.169441	10357	1	1
V12D05-348_C1	v8741A_F	ENSG00000168958	MFF	gene	19	0.00974874	0.616632	26.8544	-571.144	0.036	0.872781	0.627637	0.113128	0.0155636	-571.172	0.0561984	6527	0.972292	1
V12D05-348_C1	v8741A_F	ENSG00000173744	AGFG1	gene	17	0.00179496	0.297407	69.9522	-393.128	0.05	0.339812	0.299763	0.124678	0.00599918	-393.08	-0.0970726	8464	1	1
V12D05-348_C1	v8741A_F	ENSG00000123977	DAW1	gene	10	0.0191436	0.0738284	57.7933	-110.458	0.079	0.0932816	0.0930995	1.48326	0.205907	-111.273	1.63081	3022	0.442459	1
V12D05-348_C1	v8741A_F	ENSG00000153820	SPHKAP	gene	13	0.00628155	0.332925	13.9447	-423.199	0.033	0.359087	0.339988	0.220716	0.0185184	-423.426	0.453069	4754	0.797292	1
V12D05-348_C1	v8741A_F	ENSG00000153823	PID1	gene	18	0.00717851	0.343383	13.0962	-431.082	0.039	0.399469	0.351438	0.212097	0.0204772	-431.409	0.652612	4318	0.721584	1
V12D05-348_C1	v8741A_F	ENSG00000187957	DNER	gene	8	0.0733826	0.583521	5.01819	-573.036	0.046	2.0619	0.648055	0.13138	0.11171	-578.887	11.7026	257	0.00287614	0.134171
V12D05-348_C1	v8741A_F	ENSG00000153827	TRIP12	gene	13	0.004429	0.421062	37.2077	-477.981	0.049	0.540078	0.426127	0.123224	0.0104092	-477.851	-0.260707	11533	1	1
V12D05-348_C1	v8741A_F	ENSG00000153832	FBXO36	gene	12	0.00105587	0.0849371	50.6009	-92.6314	0.049	0.083727	0.0861532	0.388097	0.0122786	-92.5853	-0.0920642	8363	1	1
V12D05-348_C1	v8741A_F	ENSG00000163053	SLC16A14	gene	11	0.00325958	0.321132	40.8327	-412.603	0.046	0.298594	0.324969	0.191205	0.0100483	-412.538	-0.129159	9358	1	1
V12D05-348_C1	v8741A_F	ENSG00000135932	CAB39	gene	11	0.014432	0.567746	6.09897	-552.944	0.037	0.814783	0.583064	0.147442	0.0247896	-553.418	0.947922	3866	0.622531	1
V12D05-348_C1	v8741A_F	ENSG00000135916	ITM2C	gene	16	0.0585154	0.205177	47.9888	-360.686	0.087	3.69895	0.264049	0.0653969	0.221908	-362.507	3.64185	1548	0.161876	1
V12D05-348_C1	v8741A_F	ENSG00000204128	C2orf72	gene	6	0.011937	0.371748	0.000595581	-451.256	0.045	0.424219	0.38427	0.257547	0.0311114	-452.933	3.35281	1685	0.187045	1
V12D05-348_C1	v8741A_F	ENSG00000173692	PSMD1	gene	13	0.00676994	0.661877	0.275711	-586.711	0.042	0.935041	0.669498	0.0879958	0.0101248	-586.732	0.0418774	6629	0.979279	1
V12D05-348_C1	v8741A_F	ENSG00000135931	ARMC9	gene	17	0.00100789	0.0847002	46.8818	-91.8308	0.046	0.0799318	0.0858898	0.397178	0.0117595	-91.8476	0.0335519	6705	0.983364	1
V12D05-348_C1	v8741A_F	ENSG00000156966	B3GNT7	gene	7	0.000695378	0.0804434	45.2505	-78.6301	0.046	0.0703355	0.0812824	0.374918	0.00857023	-78.5599	-0.140411	9664	1	1
V12D05-348_C1	v8741A_F	ENSG00000115053	NCL	gene	16	0.0161041	0.601642	2.62214e-05	-566.528	0.043	0.874864	0.618246	0.145053	0.0260692	-567.539	2.02157	2634	0.363933	1
V12D05-348_C1	v8741A_F	ENSG00000187514	PTMA	gene	16	0.019637	0.628105	1.26195e-05	-577.543	0.042	2.31024	0.648535	0.060657	0.0303161	-579.065	3.0452	1849	0.218144	1
V12D05-348_C1	v8741A_F	ENSG00000156973	PDE6D	gene	14	0.00716645	0.301441	6.61228	-400.076	0.034	0.312856	0.309131	0.270587	0.0232219	-400.496	0.840196	4023	0.656983	1
V12D05-348_C1	v8741A_F	ENSG00000144524	COPS7B	gene	17	0.00232637	0.191777	29.0678	-288.818	0.039	0.187969	0.194506	0.256598	0.0119852	-288.841	0.0446734	6604	0.977911	1
V12D05-348_C1	v8741A_F	ENSG00000163273	NPPC	gene	4	0.0105832	0.166909	6.69613	-264.421	0.054	0.197411	0.177931	0.521119	0.0596259	-267.375	5.90761	803	0.0521409	0.778477
V12D05-348_C1	v8741A_F	ENSG00000144535	DIS3L2	gene	19	0.00176886	0.112972	19.748	-162.068	0.041	0.115904	0.115024	0.362868	0.0154162	-162.238	0.339601	5123	0.843833	1
V12D05-348_C1	v8741A_F	ENSG00000171551	ECEL1	gene	12	0.0187172	0.648216	5.16474	-585.468	0.023	0.805122	0.668148	0.169926	0.0280646	-586.246	1.55574	3100	0.459384	1
V12D05-348_C1	v8741A_F	ENSG00000135930	EIF4E2	gene	14	0.00356344	0.273642	20.9684	-374.678	0.032	0.261755	0.277792	0.228055	0.0128549	-374.735	0.114962	6138	0.94414	1
V12D05-348_C1	v8741A_F	ENSG00000115468	EFHD1	gene	12	0.00831224	0.446007	16.6326	-493.655	0.038	0.469098	0.455286	0.194355	0.018296	-493.802	0.294832	5299	0.862935	1
V12D05-348_C1	v8741A_F	ENSG00000204120	GIGYF2	gene	14	0.00192092	0.270043	48.8871	-370.123	0.042	0.281961	0.272521	0.155441	0.00706314	-370.118	-0.0101845	7115	1	1
V12D05-348_C1	v8741A_F	ENSG00000182600	SNORC	gene	9	0.00438562	0.412811	25.7579	-473.224	0.038	0.507096	0.417923	0.130595	0.0105121	-473.165	-0.117123	8980	1	1
V12D05-348_C1	v8741A_F	ENSG00000066248	NGEF	gene	15	0.00169951	0.263868	35.5121	-364.385	0.05	0.269599	0.266053	0.152913	0.00639955	-364.329	-0.112802	8861	1	1
V12D05-348_C1	v8741A_F	ENSG00000168918	INPP5D	gene	14	0.00137566	0.135544	22.2648	-204.707	0.046	0.123824	0.137104	0.299538	0.0100472	-204.557	-0.299568	11725	1	1
V12D05-348_C1	v8741A_F	ENSG00000085978	ATG16L1	gene	22	0.00310621	0.1321	5.80318	-201.155	0.038	0.136484	0.13549	0.40835	0.0229739	-201.704	1.09693	3686	0.577836	1
V12D05-348_C1	v8741A_F	ENSG00000077044	DGKD	gene	10	0.00386758	0.146218	0.0225015	-225.575	0.054	0.171364	0.150334	0.362912	0.0257692	-226.757	2.36518	2330	0.306485	1
V12D05-348_C1	v8741A_F	ENSG00000085982	USP40	gene	13	0.00140213	0.132735	19.219	-199.749	0.042	0.118458	0.134343	0.316103	0.0104529	-199.654	-0.189876	10732	1	1
V12D05-348_C1	v8741A_F	ENSG00000188042	ARL4C	gene	8	0.00490984	0.415514	23.5927	-475.071	0.038	0.468659	0.42124	0.149512	0.0116783	-475.07	-0.00172168	7019	1	1
V12D05-348_C1	v8741A_F	ENSG00000130147	SH3BP4	gene	16	0.032445	0.0356481	79.5105	-34.9219	0.1	0.063179	0.0682449	2.85102	0.476479	-36.4266	3.00957	1874	0.222066	1
V12D05-348_C1	v8741A_F	ENSG00000157985	AGAP1	gene	19	0.0104147	0.436197	6.64985e-08	-488.592	0.046	0.538728	0.447769	0.189432	0.0233193	-489.79	2.39438	2303	0.302042	1
V12D05-348_C1	v8741A_F	ENSG00000132321	IQCA1	gene	17	0.00278897	0.229876	5.10235	-332.345	0.049	0.2344	0.232937	0.225302	0.0119871	-332.294	-0.101249	8544	1	1
V12D05-348_C1	v8741A_F	ENSG00000144476	ACKR3	gene	6	0.001664	0.109832	8.1122	-155.039	0.046	0.108974	0.11166	0.374328	0.0149243	-155.085	0.0908807	6286	0.955577	1
V12D05-348_C1	v8741A_F	ENSG00000198612	COPS8	gene	11	0.0132659	0.682247	11.2249	-596.189	0.034	1.07281	0.696876	0.10736	0.0190735	-596.391	0.40352	4913	0.817291	1
V12D05-348_C1	v8741A_F	ENSG00000124831	LRRFIP1	gene	19	0.0074202	0.303491	11.8546	-402.045	0.042	0.316414	0.311385	0.27224	0.0238659	-402.247	0.403805	4910	0.817175	1
V12D05-348_C1	v8741A_F	ENSG00000132329	RAMP1	gene	11	0.0262256	0.553674	1.32801e-07	-549.114	0.042	0.844423	0.579136	0.19178	0.0452245	-551.789	5.35047	924	0.0688905	0.89212
V12D05-348_C1	v8741A_F	ENSG00000184182	UBE2F	gene	18	0.00635631	0.443792	31.0842	-491.539	0.04	0.493274	0.451164	0.161627	0.0141205	-491.61	0.141688	6001	0.931607	1
V12D05-348_C1	v8741A_F	ENSG00000132330	SCLY	gene	18	0.00110437	0.0724917	11.5362	-54.9787	0.034	0.0657232	0.0737039	0.505637	0.0150058	-54.9721	-0.0130707	7148	1	1
V12D05-348_C1	v8741A_F	ENSG00000132323	ILKAP	gene	9	0.00231099	0.312969	52.7246	-405.741	0.042	0.30009	0.315857	0.160195	0.00732997	-405.683	-0.116206	8955	1	1
V12D05-348_C1	v8741A_F	ENSG00000144485	HES6	gene	11	0.00198485	0.16142	38.2224	-247.338	0.05	0.178987	0.163685	0.24891	0.0121468	-247.263	-0.149963	9911	1	1
V12D05-348_C1	v8741A_F	ENSG00000132326	PER2	gene	12	0.00673643	0.125326	20.781	-195.323	0.057	0.116046	0.132275	0.707267	0.0510092	-195.915	1.1848	3561	0.553	1
V12D05-348_C1	v8741A_F	ENSG00000204104	TRAF3IP1	gene	12	0.0019999	0.159611	34.6485	-244.673	0.045	0.166551	0.161952	0.268508	0.0123748	-244.698	0.0497084	6573	0.975452	1
V12D05-348_C1	v8741A_F	ENSG00000065802	ASB1	gene	12	0.00376537	0.297803	20.6	-394.981	0.037	0.315181	0.302278	0.19469	0.0124859	-395.094	0.225707	5589	0.893282	1
V12D05-348_C1	v8741A_F	ENSG00000068024	HDAC4	gene	16	0.233592	0.0116257	103.867	-343.7	0.09	0.236268	0.245776	2.04561	0.95259	-345.225	3.04996	1847	0.217626	1
V12D05-348_C1	v8741A_F	ENSG00000130414	NDUFA10	gene	12	0.00519623	0.560806	25.6034	-546.744	0.036	0.770147	0.566762	0.0935989	0.00918058	-546.584	-0.319443	11778	1	1
V12D05-348_C1	v8741A_F	ENSG00000172428	COPS9	gene	11	0.0711625	0.644073	37.4634	-602.337	0.07	1.8574	0.716016	0.143622	0.0994952	-602.921	1.1676	3589	0.557776	1
V12D05-348_C1	v8741A_F	ENSG00000063660	GPC1	gene	9	0.00483262	0.469114	27.6801	-503.964	0.038	0.535026	0.474803	0.129932	0.0101966	-503.918	-0.0932954	8389	1	1
V12D05-348_C1	v8741A_F	ENSG00000188542	DUSP28	gene	9	0.140144	3.61783e-06	91.5912	-207.186	0.12	0.139437	0.140193	2.68479	0.999974	-209.926	5.48064	894	0.0645498	0.865646
V12D05-348_C1	v8741A_F	ENSG00000142327	RNPEPL1	gene	13	0.00109111	0.127579	39.6315	-189.751	0.042	0.121831	0.12889	0.271128	0.00847989	-189.668	-0.166859	10304	1	1
V12D05-348_C1	v8741A_F	ENSG00000142330	CAPN10	gene	20	0.0154708	0.0718201	34.8741	-93.4059	0.09	0.0824461	0.0873017	1.50864	0.177233	-95.7771	4.7424	1105	0.0933687	1
V12D05-348_C1	v8741A_F	ENSG00000130294	KIF1A	gene	16	0.00550319	0.698186	41.7964	-599.232	0.038	1.64262	0.704973	0.0451617	0.00782048	-599.175	-0.114398	8900	1	1
V12D05-348_C1	v8741A_F	ENSG00000122085	MTERF4	gene	17	0.00149146	0.2642	62.9753	-364.502	0.044	0.285114	0.266172	0.135453	0.00561351	-364.437	-0.129724	9373	1	1
V12D05-348_C1	v8741A_F	ENSG00000115687	PASK	gene	13	0.000746276	0.0802285	23.0363	-78.1253	0.05	0.0630255	0.0810949	0.433445	0.00921615	-78.0033	-0.243916	11385	1	1
V12D05-348_C1	v8741A_F	ENSG00000115685	PPP1R7	gene	15	0.00209263	0.484915	48.1654	-510.534	0.046	0.551943	0.487941	0.0828805	0.00429692	-510.496	-0.076359	8043	1	1
V12D05-348_C1	v8741A_F	ENSG00000115677	HDLBP	gene	17	0.331131	0.259663	84.4836	-555.565	0.081	0.845438	0.591592	0.680641	0.560485	-556.918	2.7053	2065	0.258554	1
V12D05-348_C1	v8741A_F	ENSG00000168385	SEPTIN2	gene	18	0.327355	0.328117	75.3849	-580.113	0.074	1.2082	0.655527	0.473553	0.499419	-581.65	3.0731	1831	0.215123	1
V12D05-348_C1	v8741A_F	ENSG00000006607	FARP2	gene	14	0.00123569	0.12772	56.2899	-190.288	0.045	0.109719	0.129162	0.320386	0.00958233	-190.176	-0.223728	11195	1	1
V12D05-348_C1	v8741A_F	ENSG00000115694	STK25	gene	15	0.564214	0.0215483	96.6158	-552.791	0.095	0.789468	0.585685	0.951453	0.963213	-554.499	3.4171	1660	0.181128	1
V12D05-348_C1	v8741A_F	ENSG00000176720	BOK	gene	6	0.108623	0.255458	63.588	-438.982	0.071	0.410387	0.364574	0.803096	0.298349	-440.253	2.54134	2185	0.280644	1
V12D05-348_C1	v8741A_F	ENSG00000176946	THAP4	gene	12	0.00391571	0.267783	0.259365	-369.468	0.056	0.291928	0.272255	0.214353	0.014412	-369.883	0.830015	4040	0.660335	1
V12D05-348_C1	v8741A_F	ENSG00000168397	ATG4B	gene	17	0.00337683	0.317633	17.3496	-410.041	0.041	0.370734	0.321527	0.156745	0.0105194	-409.972	-0.138122	9617	1	1
V12D05-348_C1	v8741A_F	ENSG00000168393	DTYMK	gene	13	0.000900208	0.0999226	18.8963	-130.953	0.048	0.0879296	0.100972	0.341221	0.00892861	-130.837	-0.231232	11279	1	1
V12D05-348_C1	v8741A_F	ENSG00000168395	ING5	gene	15	0.00194137	0.232948	46.1049	-334.803	0.042	0.228021	0.235314	0.193232	0.00826503	-334.741	-0.123195	9170	1	1
V12D05-348_C1	v8741A_F	ENSG00000180902	D2HGDH	gene	18	0.00116562	0.131211	29.5165	-196.588	0.05	0.143865	0.132609	0.237315	0.00880537	-196.524	-0.128724	9342	1	1
V12D05-348_C1	v8741A_F	ENSG00000188011	RTP5	gene	5	0.00746838	0.370793	3.39939	-449.113	0.05	0.467921	0.37903	0.184689	0.019744	-449.624	1.02128	3783	0.600112	1
V12D05-348_C1	v8741A_F	ENSG00000224318	CHL1-AS2	gene	6	0.00196754	0.143033	15.5713	-218.47	0.046	0.138985	0.145284	0.319149	0.0135692	-218.523	0.104275	6199	0.949198	1
V12D05-348_C1	v8741A_F	ENSG00000134121	CHL1	gene	10	0.00927277	0.722125	0.207881	-608.21	0.042	1.12564	0.732443	0.0855472	0.0126781	-608.388	0.354872	5078	0.837415	1
V12D05-348_C1	v8741A_F	ENSG00000134115	CNTN6	gene	13	0.00668038	0.216363	0.794428	-320.811	0.049	0.233662	0.223342	0.349795	0.029951	-322.157	2.69304	2075	0.260144	1
V12D05-348_C1	v8741A_F	ENSG00000144619	CNTN4	gene	15	0.00478277	0.177539	0.038689	-272.426	0.055	0.206483	0.182639	0.33493	0.0262327	-273.669	2.48568	2230	0.288563	1
V12D05-348_C1	v8741A_F	ENSG00000072756	TRNT1	gene	17	0.00127457	0.120153	0.182268	-175.562	0.05	0.122145	0.121589	0.292286	0.0104965	-175.615	0.106082	6182	0.948341	1
V12D05-348_C1	v8741A_F	ENSG00000113851	CRBN	gene	14	0.0103116	0.480708	16.0172	-512.326	0.046	0.557561	0.4919	0.182126	0.0210004	-512.443	0.234581	5547	0.889327	1
V12D05-348_C1	v8741A_F	ENSG00000271870	AC024060.2	gene	1	0.00167221	0.0653973	4.44615	-32.0158	0.045	0.073997	0.0671921	0.552625	0.0249324	-32.6799	1.32822	3369	0.514731	1
V12D05-348_C1	v8741A_F	ENSG00000144455	SUMF1	gene	14	0.00260411	0.158217	12.4602	-243.358	0.038	0.159985	0.161254	0.31897	0.0161926	-243.658	0.598847	4403	0.741246	1
V12D05-348_C1	v8741A_F	ENSG00000175928	LRRN1	gene	6	0.00200494	0.320979	33.7583	-411.557	0.041	0.316856	0.323442	0.141315	0.00620754	-411.402	-0.310007	11754	1	1
V12D05-348_C1	v8741A_F	ENSG00000170364	SETMAR	gene	12	0.00283156	0.113259	7.90554	-164.465	0.038	0.103145	0.116233	0.515898	0.024391	-164.758	0.585267	4429	0.746296	1
V12D05-348_C1	v8741A_F	ENSG00000150995	ITPR1	gene	19	0.0912737	0.467337	7.76632e-05	-516.254	0.049	0.673279	0.540393	0.448722	0.163394	-535.103	37.6971	40	6.51881e-09	1.95385e-06
V12D05-348_C1	v8741A_F	ENSG00000134107	BHLHE40	gene	5	0.00260048	0.277147	40.0327	-376.92	0.038	0.291229	0.28028	0.175102	0.00929579	-376.884	-0.0710492	7954	1	1
V12D05-348_C1	v8741A_F	ENSG00000134108	ARL8B	gene	13	0.0118293	0.631561	22.7669	-577.561	0.042	1.0572	0.64503	0.102878	0.0183858	-577.759	0.395618	4930	0.820526	1
V12D05-348_C1	v8741A_F	ENSG00000134109	EDEM1	gene	11	0.00106434	0.138343	29.157	-209.064	0.046	0.132454	0.139654	0.246306	0.00763475	-208.998	-0.132285	9445	1	1
V12D05-348_C1	v8741A_F	ENSG00000196277	GRM7	gene	16	0.0102185	0.331625	0.192714	-423.597	0.046	0.389821	0.341952	0.259315	0.0298923	-424.815	2.4356	2266	0.29588	1
V12D05-348_C1	v8741A_F	ENSG00000071282	LMCD1	gene	12	0.000780567	0.0707621	61.0982	-48.2976	0.048	0.0646802	0.0716771	0.43195	0.0109105	-48.252	-0.0911931	8341	1	1
V12D05-348_C1	v8741A_F	ENSG00000180914	OXTR	gene	10	0.00434306	0.263835	7.6842	-366.515	0.038	0.251333	0.268727	0.26221	0.0161947	-366.74	0.450095	4767	0.798478	1
V12D05-348_C1	v8741A_F	ENSG00000196220	SRGAP3	gene	16	0.00452507	0.371781	46.0612	-448.379	0.053	0.433607	0.376904	0.155138	0.012025	-448.269	-0.220672	11164	1	1
V12D05-348_C1	v8741A_F	ENSG00000206573	THUMPD3-AS1	gene	9	0.0177499	0.152565	10.7539	-251.891	0.048	0.170022	0.170412	0.783597	0.104218	-256.969	10.1562	346	0.00623166	0.215929
V12D05-348_C1	v8741A_F	ENSG00000134077	THUMPD3	gene	16	0.00172484	0.203286	3.34406	-301.916	0.042	0.188137	0.205264	0.22075	0.00841339	-301.815	-0.201694	10908	1	1
V12D05-348_C1	v8741A_F	ENSG00000168137	SETD5	gene	16	0.211367	0.00341544	93.6433	-310.495	0.094	0.218182	0.214777	2.10717	0.984098	-312.732	4.47547	1204	0.1067	1
V12D05-348_C1	v8741A_F	ENSG00000156959	LHFPL4	gene	9	0.0198288	0.244135	20.3548	-361.429	0.071	0.3011	0.264647	0.467667	0.0751192	-363.052	3.24715	1741	0.197193	1
V12D05-348_C1	v8741A_F	ENSG00000163719	MTMR14	gene	19	0.00481377	0.150407	6.62047	-234.088	0.032	0.135191	0.15536	0.51321	0.0310125	-234.683	1.19013	3548	0.551528	1
V12D05-348_C1	v8741A_F	ENSG00000156983	BRPF1	gene	16	0.000448497	0.0684674	47.6673	-39.2831	0.038	0.0606536	0.0690401	0.349159	0.00650789	-39.2184	-0.129312	9360	1	1
V12D05-348_C1	v8741A_F	ENSG00000114026	OGG1	gene	21	0.000678166	0.0676581	17.6481	-37.2117	0.036	0.069392	0.068432	0.375283	0.00992396	-37.0865	-0.250456	11445	1	1
V12D05-348_C1	v8741A_F	ENSG00000134072	CAMK1	gene	11	0.240606	0.148853	72.3597	-453.097	0.083	0.465533	0.389434	1.05367	0.617796	-456.15	6.10687	771	0.0471965	0.733902
V12D05-348_C1	v8741A_F	ENSG00000171148	TADA3	gene	13	0.010498	0.485889	0.00269486	-514.235	0.042	0.626159	0.497064	0.163632	0.0211489	-514.96	1.45064	3211	0.484171	1
V12D05-348_C1	v8741A_F	ENSG00000241553	ARPC4	gene	12	0.0563376	0.503214	22.1743	-541.733	0.074	0.783236	0.560713	0.303045	0.100683	-543.998	4.53015	1177	0.103822	1
V12D05-348_C1	v8741A_F	ENSG00000214021	TTLL3	gene	16	0.0010138	0.103646	36.9672	-139.974	0.045	0.0996374	0.10485	0.31956	0.00968655	-139.919	-0.110094	8776	1	1
V12D05-348_C1	v8741A_F	ENSG00000156990	RPUSD3	gene	14	0.00601168	0.236403	6.2974	-341.809	0.042	0.24151	0.242931	0.321042	0.0247991	-342.418	1.21726	3511	0.544095	1
V12D05-348_C1	v8741A_F	ENSG00000171135	JAGN1	gene	15	0.00374799	0.334278	36.761	-422.52	0.028	0.331606	0.338744	0.184619	0.0110879	-422.543	0.0443937	6609	0.978048	1
V12D05-348_C1	v8741A_F	ENSG00000163702	IL17RC	gene	20	0.000379033	0.0549467	52.5598	13.6517	0.046	0.0543412	0.0554211	0.358269	0.00685093	13.7356	-0.167701	10320	1	1
V12D05-348_C1	v8741A_F	ENSG00000163703	CRELD1	gene	17	0.0070693	0.488871	29.6761	-514.884	0.041	0.619241	0.49701	0.135778	0.0142543	-514.934	0.100302	6229	0.951086	1
V12D05-348_C1	v8741A_F	ENSG00000163704	PRRT3	gene	12	0.161539	0.0495368	110.527	-308.375	0.076	0.221495	0.211518	1.81457	0.765312	-309.048	1.34453	3343	0.510552	1
V12D05-348_C1	v8741A_F	ENSG00000125037	EMC3	gene	12	0.00563938	0.549184	31.0333	-541.939	0.035	0.699743	0.555791	0.107319	0.0101643	-541.873	-0.131616	9428	1	1
V12D05-348_C1	v8741A_F	ENSG00000254999	BRK1	gene	4	0.0178145	0.69877	26.9909	-603.5	0.045	1.42765	0.718032	0.0934903	0.0248603	-603.599	0.197936	5722	0.905772	1
V12D05-348_C1	v8741A_F	ENSG00000134086	VHL	gene	7	0.00248145	0.123725	9.93643	-184.823	0.049	0.126803	0.126413	0.392846	0.0196619	-184.991	0.335932	5144	0.845382	1
V12D05-348_C1	v8741A_F	ENSG00000134070	IRAK2	gene	5	0.000703805	0.109178	58.0936	-151.715	0.046	0.100213	0.110082	0.264731	0.00640512	-151.654	-0.122149	9133	1	1
V12D05-348_C1	v8741A_F	ENSG00000157014	TATDN2	gene	11	0.00269126	0.220582	22.8471	-322.546	0.038	0.227696	0.223639	0.227836	0.0120537	-322.476	-0.138682	9631	1	1
V12D05-348_C1	v8741A_F	ENSG00000157020	SEC13	gene	18	0.00235597	0.298109	21.4379	-394.126	0.032	0.346301	0.300851	0.140162	0.00784109	-393.953	-0.345702	11840	1	1
V12D05-348_C1	v8741A_F	ENSG00000157087	ATP2B2	gene	20	0.00317475	0.489186	24.9705	-513.16	0.042	0.597518	0.493019	0.0942983	0.00644802	-512.991	-0.339061	11823	1	1
V12D05-348_C1	v8741A_F	ENSG00000132164	SLC6A11	gene	10	0.0381992	0.65809	1.17488	-592.463	0.046	1.03	0.698341	0.189754	0.0548611	-596.897	8.86957	425	0.0118576	0.334496
V12D05-348_C1	v8741A_F	ENSG00000157103	SLC6A1	gene	12	0.044379	0.680409	7.45567	-603.55	0.036	1.04906	0.724902	0.200811	0.0612303	-605.894	4.68733	1121	0.0959753	1
V12D05-348_C1	v8741A_F	ENSG00000196639	HRH1	gene	6	0.00240832	0.0946524	0.00924578	-120.614	0.05	0.102788	0.0972536	0.477435	0.0248125	-121.793	2.35888	2335	0.30745	1
V12D05-348_C1	v8741A_F	ENSG00000197548	ATG7	gene	12	0.00151443	0.172372	44.8346	-262.33	0.046	0.167498	0.17422	0.232335	0.0087093	-262.296	-0.0683031	7897	1	1
V12D05-348_C1	v8741A_F	ENSG00000144560	VGLL4	gene	15	0.00211966	0.215648	26.1076	-316.547	0.034	0.21873	0.218134	0.210487	0.00973359	-316.47	-0.153235	9991	1	1
V12D05-348_C1	v8741A_F	ENSG00000144559	TAMM41	gene	10	0.0697514	0.00493729	99.4147	-56.8593	0.101	0.0809339	0.0749168	3.26322	0.933895	-58.906	4.09343	1336	0.129158	1
V12D05-348_C1	v8741A_F	ENSG00000157152	SYN2	gene	17	0.0159795	0.708157	0.94411	-605.284	0.049	1.42061	0.725434	0.0889832	0.022067	-606.07	1.57204	3082	0.455655	1
V12D05-348_C1	v8741A_F	ENSG00000154743	TSEN2	gene	18	0.00182299	0.103107	10.8026	-140.403	0.021	0.100381	0.105171	0.425344	0.0173733	-140.656	0.504467	4618	0.777063	1
V12D05-348_C1	v8741A_F	ENSG00000075975	MKRN2	gene	16	0.001967	0.209975	40.813	-310.024	0.041	0.216398	0.212299	0.204951	0.00928084	-309.936	-0.17634	10491	1	1
V12D05-348_C1	v8741A_F	ENSG00000132155	RAF1	gene	11	0.00743483	0.243838	3.87292	-350	0.032	0.269024	0.25176	0.320512	0.0295886	-351.022	2.04352	2613	0.35996	1
V12D05-348_C1	v8741A_F	ENSG00000144712	CAND2	gene	12	0.00259273	0.156266	0.0202972	-239.999	0.045	0.166063	0.159083	0.306623	0.0163209	-240.39	0.78307	4119	0.676018	1
V12D05-348_C1	v8741A_F	ENSG00000144713	RPL32	gene	13	0.00894963	0.212199	0.0022121	-317.399	0.05	3.99234	0.222012	0.023696	0.0404688	-320.717	6.63698	677	0.0362074	0.641198
V12D05-348_C1	v8741A_F	ENSG00000144711	IQSEC1	gene	16	0.00542085	0.604342	9.55282	-564.649	0.043	0.800961	0.610413	0.0919227	0.0088901	-564.465	-0.366459	11880	1	1
V12D05-348_C1	v8741A_F	ENSG00000132182	NUP210	gene	12	0.000987483	0.0992759	5.45709	-129.529	0.05	0.104365	0.100396	0.3011	0.00984888	-129.458	-0.140982	9674	1	1
V12D05-348_C1	v8741A_F	ENSG00000163517	HDAC11	gene	15	0.00222894	0.321891	40.5152	-412.404	0.032	0.316222	0.324722	0.149299	0.00687689	-412.354	-0.0991425	8498	1	1
V12D05-348_C1	v8741A_F	ENSG00000163520	FBLN2	gene	14	0.00215755	0.131581	37.2595	-199.045	0.038	0.0995269	0.134081	0.466702	0.0161326	-199.184	0.279361	5364	0.869636	1
V12D05-348_C1	v8741A_F	ENSG00000163528	CHCHD4	gene	13	0.00140742	0.162803	38.0509	-248.53	0.038	0.156294	0.164487	0.240032	0.00857084	-248.441	-0.176845	10504	1	1
V12D05-348_C1	v8741A_F	ENSG00000170876	TMEM43	gene	7	0.00777974	0.289267	12.8358	-391.018	0.046	0.310354	0.297668	0.284201	0.0261902	-391.39	0.744066	4178	0.689332	1
V12D05-348_C1	v8741A_F	ENSG00000154767	XPC	gene	14	0.0471693	0.166839	54.7395	-311.031	0.094	0.221538	0.214348	0.980351	0.220409	-312.251	2.43958	2265	0.295292	1
V12D05-348_C1	v8741A_F	ENSG00000170860	LSM3	gene	4	0.00510972	0.600037	80.9535	-562.877	0.05	0.805487	0.606239	0.0887442	0.00844377	-562.812	-0.130958	9408	1	1
V12D05-348_C1	v8741A_F	ENSG00000131389	SLC6A6	gene	17	0.000850013	0.0740058	46.5602	-59.2036	0.049	0.0567465	0.0749919	0.513775	0.0113553	-59.1476	-0.112027	8847	1	1
V12D05-348_C1	v8741A_F	ENSG00000154781	CCDC174	gene	16	0.12164	0.00214708	105.546	-179.002	0.104	0.108527	0.124018	3.21366	0.982655	-180.381	2.7581	2021	0.251818	1
V12D05-348_C1	v8741A_F	ENSG00000225733	FGD5-AS1	gene	6	0.00680475	0.603774	23.2229	-565.001	0.042	0.905464	0.611401	0.0911035	0.0111448	-564.855	-0.291232	11689	1	1
V12D05-348_C1	v8741A_F	ENSG00000177463	NR2C2	gene	15	0.275574	0.010701	99.5822	-380.581	0.102	0.328131	0.28685	1.59982	0.96262	-382.468	3.77416	1483	0.151514	1
V12D05-348_C1	v8741A_F	ENSG00000131368	MRPS25	gene	8	0.00776064	0.423094	1.52576	-480.465	0.046	0.532009	0.431515	0.165588	0.0180122	-480.879	0.827739	4045	0.661087	1
V12D05-348_C1	v8741A_F	ENSG00000131381	RBSN	gene	12	0.0226034	0.252564	27.2508	-371.843	0.049	0.281325	0.275516	0.534415	0.0821441	-372.753	1.81823	2824	0.402881	1
V12D05-348_C1	v8741A_F	ENSG00000131375	CAPN7	gene	10	0.00185055	0.198722	0.0268749	-296.556	0.046	0.220155	0.200779	0.195399	0.00922638	-296.491	-0.129798	9379	1	1
V12D05-348_C1	v8741A_F	ENSG00000131370	SH3BP5	gene	16	0.00377267	0.287383	17.573	-386.495	0.034	0.290969	0.291636	0.211095	0.0129576	-386.456	-0.0780515	8080	1	1
V12D05-348_C1	v8741A_F	ENSG00000206562	METTL6	gene	11	0.00125797	0.0991017	24.3882	-129.835	0.04	0.102497	0.100518	0.346038	0.0125346	-129.749	-0.172468	10401	1	1
V12D05-348_C1	v8741A_F	ENSG00000144597	EAF1	gene	14	0.240786	0.000457788	94.5242	-338.55	0.11	0.252674	0.241623	1.94202	0.998102	-341.117	5.13367	975	0.0767782	0.944096
V12D05-348_C1	v8741A_F	ENSG00000206561	COLQ	gene	13	0.000643881	0.066829	36.37	-34.1762	0.046	0.0601231	0.0675712	0.422047	0.00954281	-34.0356	-0.281161	11643	1	1
V12D05-348_C1	v8741A_F	ENSG00000131373	HACL1	gene	15	0.00137313	0.0670072	12.7376	-37.1811	0.042	0.0662555	0.0685344	0.559287	0.0200809	-37.4469	0.531509	4552	0.766627	1
V12D05-348_C1	v8741A_F	ENSG00000169814	BTD	gene	14	0.00117664	0.10397	64.7113	-141.097	0.049	0.0949044	0.105341	0.36144	0.0111905	-141.044	-0.10703	8696	1	1
V12D05-348_C1	v8741A_F	ENSG00000206560	ANKRD28	gene	11	0.00322681	0.194644	0.000174069	-292.921	0.042	0.197335	0.19826	0.28786	0.0163077	-293.447	1.05251	3741	0.590814	1
V12D05-348_C1	v8741A_F	ENSG00000131386	GALNT15	gene	19	0.00180261	0.15661	49.4647	-239.868	0.049	0.138502	0.158693	0.306544	0.0113792	-239.799	-0.137787	9610	1	1
V12D05-348_C1	v8741A_F	ENSG00000154813	DPH3	gene	10	0.0016921	0.208258	47.8056	-307.752	0.042	0.217734	0.210288	0.188924	0.00805952	-307.642	-0.220647	11163	1	1
V12D05-348_C1	v8741A_F	ENSG00000131378	RFTN1	gene	14	0.000501812	0.0767612	75.3251	-66.8379	0.045	0.0728165	0.0774121	0.307638	0.00649486	-66.8024	-0.0709707	7953	1	1
V12D05-348_C1	v8741A_F	ENSG00000154822	PLCL2	gene	18	0.00148923	0.167365	53.0594	-255.255	0.044	0.152925	0.169176	0.25235	0.00881962	-255.215	-0.0784216	8088	1	1
V12D05-348_C1	v8741A_F	ENSG00000131374	TBC1D5	gene	14	0.0243688	0.332245	11.6525	-433.016	0.075	0.400687	0.356773	0.389594	0.0683339	-435.04	4.04852	1356	0.132092	1
V12D05-348_C1	v8741A_F	ENSG00000182568	SATB1	gene	17	0.0094779	0.307807	4.90776	-406.304	0.027	0.339822	0.318061	0.286487	0.0298718	-407.359	2.11014	2552	0.348169	1
V12D05-348_C1	v8741A_F	ENSG00000144566	RAB5A	gene	11	0.0247751	0.535011	20.0539	-543.531	0.071	0.727666	0.560775	0.21631	0.0442582	-544.025	0.988347	3819	0.610075	1
V12D05-348_C1	v8741A_F	ENSG00000114166	KAT2B	gene	8	0.00287015	0.355786	43.5856	-436.805	0.042	0.425997	0.359253	0.125761	0.00800252	-436.709	-0.191155	10757	1	1
V12D05-348_C1	v8741A_F	ENSG00000151789	ZNF385D	gene	12	0.000633445	0.0572584	43.4395	2.73117	0.05	0.0581525	0.0579771	0.432799	0.0109419	2.86977	-0.277185	11620	1	1
V12D05-348_C1	v8741A_F	ENSG00000182247	UBE2E2	gene	10	0.00431783	0.447598	0.242521	-492.318	0.05	0.557606	0.452618	0.117843	0.00955451	-492.386	0.134625	6038	0.934903	1
V12D05-348_C1	v8741A_F	ENSG00000170142	UBE2E1	gene	12	0.00312877	0.457023	57.6337	-496.863	0.042	0.543624	0.461046	0.102894	0.00679943	-496.832	-0.0627495	7807	1	1
V12D05-348_C1	v8741A_F	ENSG00000197885	NKIRAS1	gene	10	0.00345886	0.410227	7.34419	-471.143	0.042	0.459218	0.414227	0.12807	0.00836108	-471.025	-0.237631	11334	1	1
V12D05-348_C1	v8741A_F	ENSG00000174748	RPL15	gene	21	0.00494443	0.27217	0.296624	-374.02	0.041	3.69384	0.277632	0.0190362	0.0178425	-374.596	1.1537	3612	0.561664	1
V12D05-348_C1	v8741A_F	ENSG00000174738	NR1D2	gene	13	0.0161678	0.324526	9.6658	-422.958	0.054	0.371046	0.341501	0.342688	0.0474556	-424.496	3.07627	1828	0.214781	1
V12D05-348_C1	v8741A_F	ENSG00000151090	THRB	gene	19	0.0125751	0.370205	0.00317141	-450.503	0.046	0.431685	0.383632	0.25977	0.0328519	-452.532	4.0577	1351	0.131487	1
V12D05-348_C1	v8741A_F	ENSG00000077097	TOP2B	gene	15	0.00559758	0.581807	43.0308	-555.7	0.036	0.879999	0.588403	0.0850194	0.00952935	-555.615	-0.170905	10376	1	1
V12D05-348_C1	v8741A_F	ENSG00000151092	NGLY1	gene	17	0.00182915	0.202124	37.2927	-300.763	0.037	0.210125	0.204294	0.203538	0.00896849	-300.673	-0.180976	10577	1	1
V12D05-348_C1	v8741A_F	ENSG00000151093	OXSM	gene	8	0.000868437	0.0909874	12.804	-108.481	0.046	0.0910441	0.0919622	0.323681	0.00945435	-108.311	-0.340831	11828	1	1
V12D05-348_C1	v8741A_F	ENSG00000179796	LRRC3B	gene	12	0.00328063	0.306422	11.9754	-401.373	0.038	0.325752	0.310098	0.175829	0.0105929	-401.249	-0.248302	11430	1	1
V12D05-348_C1	v8741A_F	ENSG00000033867	SLC4A7	gene	16	0.0010362	0.0906225	56.5386	-108.011	0.049	0.088183	0.0918207	0.365038	0.011305	-107.94	-0.142801	9712	1	1
V12D05-348_C1	v8741A_F	ENSG00000187118	CMC1	gene	14	0.00711922	0.353261	14.9755	-437.785	0.042	0.382899	0.361183	0.220359	0.0197548	-438.001	0.432277	4821	0.805624	1
V12D05-348_C1	v8741A_F	ENSG00000163512	AZI2	gene	14	0.00371463	0.440587	44.1663	-488.413	0.042	0.526164	0.445039	0.115834	0.0083606	-488.316	-0.193823	10801	1	1
V12D05-348_C1	v8741A_F	ENSG00000144642	RBMS3	gene	22	0.0018555	0.115758	0.00320798	-167.584	0.061	0.116896	0.117913	0.368495	0.0157762	-168.216	1.26507	3445	0.531244	1
V12D05-348_C1	v8741A_F	ENSG00000163513	TGFBR2	gene	18	0.000902046	0.124189	44.6702	-182.956	0.042	0.113917	0.125317	0.263648	0.00721111	-182.893	-0.124569	9205	1	1
V12D05-348_C1	v8741A_F	ENSG00000163527	STT3B	gene	10	0.011442	0.495025	0.000261158	-518.964	0.058	0.553305	0.507074	0.193324	0.0225918	-519.765	1.60333	3049	0.448583	1
V12D05-348_C1	v8741A_F	ENSG00000144645	OSBPL10	gene	14	0.000249327	0.0826796	53.063	-83.8932	0.05	0.0740481	0.0830899	0.213241	0.00300652	-83.8604	-0.0655711	7854	1	1
V12D05-348_C1	v8741A_F	ENSG00000152642	GPD1L	gene	10	0.00420023	0.264166	23.5635	-366.857	0.038	0.284365	0.268986	0.227908	0.0156511	-366.972	0.229119	5574	0.891759	1
V12D05-348_C1	v8741A_F	ENSG00000091317	CMTM6	gene	8	0.00130002	0.200703	48.9256	-298.453	0.036	0.208532	0.202342	0.172903	0.00643567	-298.359	-0.188814	10714	1	1
V12D05-348_C1	v8741A_F	ENSG00000144635	DYNC1LI1	gene	9	0.00555315	0.484172	23.1664	-511.844	0.042	0.577632	0.490451	0.129009	0.0113393	-511.732	-0.222862	11186	1	1
V12D05-348_C1	v8741A_F	ENSG00000182973	CNOT10	gene	18	0.00242446	0.0925659	7.40234e-05	-115.353	0.046	0.0983474	0.0950453	0.500662	0.0255233	-116.258	1.81099	2831	0.404342	1
V12D05-348_C1	v8741A_F	ENSG00000170266	GLB1	gene	16	0.00407013	0.238518	27.355	-342.527	0.045	0.236546	0.242985	0.269705	0.016778	-342.472	-0.110435	8790	1	1
V12D05-348_C1	v8741A_F	ENSG00000170275	CRTAP	gene	14	0.00220066	0.302638	51.0845	-397.625	0.046	0.298388	0.305373	0.157216	0.00721909	-397.549	-0.15246	9976	1	1
V12D05-348_C1	v8741A_F	ENSG00000173705	SUSD5	gene	9	0.0055954	0.13014	0.00666836	-199.668	0.061	0.137814	0.135652	0.542779	0.0412227	-201.991	4.6456	1131	0.097999	1
V12D05-348_C1	v8741A_F	ENSG00000153558	FBXL2	gene	16	0.0192524	0.430888	10.665	-490.448	0.046	0.564429	0.451298	0.245829	0.0427698	-491.681	2.46678	2253	0.291304	1
V12D05-348_C1	v8741A_F	ENSG00000153560	UBP1	gene	12	0.00696376	0.287762	0.0144125	-388.399	0.05	0.341273	0.295299	0.244523	0.0236279	-389.464	2.13101	2531	0.344554	1
V12D05-348_C1	v8741A_F	ENSG00000163539	CLASP2	gene	17	0.015531	0.702219	4.78316	-603.468	0.049	1.2491	0.719168	0.0997707	0.0216384	-603.98	1.02289	3781	0.599629	1
V12D05-348_C1	v8741A_F	ENSG00000170248	PDCD6IP	gene	15	0.00404809	0.383595	29.8844	-455.523	0.042	0.436167	0.388337	0.145872	0.0104428	-455.47	-0.105578	8657	1	1
V12D05-348_C1	v8741A_F	ENSG00000172995	ARPP21	gene	16	0.00292694	0.454398	59.7194	-495.378	0.043	0.539239	0.45814	0.100329	0.00640013	-495.308	-0.141261	9680	1	1
V12D05-348_C1	v8741A_F	ENSG00000168016	TRANK1	gene	14	0.00262445	0.230089	51.7362	-332.558	0.049	0.226626	0.233125	0.226053	0.0112776	-332.488	-0.138971	9636	1	1
V12D05-348_C1	v8741A_F	ENSG00000178567	EPM2AIP1	gene	8	0.0234409	0.589208	5.97313	-564.472	0.05	0.883276	0.614017	0.173337	0.0382615	-565.884	2.8253	1973	0.243497	1
V12D05-348_C1	v8741A_F	ENSG00000076242	MLH1	gene	14	0.00208352	0.219044	44.7878	-320.25	0.036	0.227227	0.22154	0.200881	0.00942228	-320.204	-0.0915594	8352	1	1
V12D05-348_C1	v8741A_F	ENSG00000093167	LRRFIP2	gene	18	0.0142079	0.191704	24.4782	-302.113	0.071	0.213774	0.20634	0.557583	0.0690001	-303.075	1.92278	2719	0.382362	1
V12D05-348_C1	v8741A_F	ENSG00000144674	GOLGA4	gene	16	0.00595727	0.356893	26.5227	-439.559	0.041	0.372588	0.363649	0.207155	0.016418	-439.64	0.161762	5912	0.922304	1
V12D05-348_C1	v8741A_F	ENSG00000235257	ITGA9-AS1	gene	9	0.0012469	0.0704996	8.42978	-48.7377	0.042	0.0744453	0.0718437	0.474328	0.0173793	-48.8115	0.147465	5977	0.92892	1
V12D05-348_C1	v8741A_F	ENSG00000144677	CTDSPL	gene	15	0.119385	0.00197741	98.1531	-173.52	0.094	0.123319	0.121454	2.80185	0.983707	-175.347	3.65585	1537	0.160747	1
V12D05-348_C1	v8741A_F	ENSG00000136059	VILL	gene	14	0.0145769	0.145487	23.1448	-240.607	0.075	0.133915	0.160027	0.901579	0.0910697	-241.816	2.41705	2284	0.298637	1
V12D05-348_C1	v8741A_F	ENSG00000187091	PLCD1	gene	13	0.00205172	0.120115	0.000371166	-176.674	0.049	0.102908	0.12231	0.440158	0.0167943	-177.039	0.731365	4196	0.693723	1
V12D05-348_C1	v8741A_F	ENSG00000060971	ACAA1	gene	18	0.0150718	0.391911	13.5662	-466.602	0.049	0.487243	0.407764	0.251963	0.0370331	-467.235	1.26506	3446	0.531246	1
V12D05-348_C1	v8741A_F	ENSG00000172939	OXSR1	gene	9	0.0047542	0.106632	13.1212	-154.085	0.062	0.108181	0.111669	0.637365	0.0426822	-155.104	2.03845	2618	0.360874	1
V12D05-348_C1	v8741A_F	ENSG00000114739	ACVR2B	gene	14	0.00111851	0.116189	15.7945	-167.435	0.046	0.11614	0.117471	0.287963	0.0095349	-167.312	-0.24684	11418	1	1
V12D05-348_C1	v8741A_F	ENSG00000157036	EXOG	gene	13	0.00123461	0.134244	32.5827	-202.172	0.042	0.121463	0.135727	0.289281	0.00911296	-202.125	-0.0949277	8419	1	1
V12D05-348_C1	v8741A_F	ENSG00000114742	WDR48	gene	14	0.00544981	0.325029	0.00272871	-416.525	0.057	0.383237	0.331306	0.19263	0.0164906	-417.192	1.33355	3362	0.513361	1
V12D05-348_C1	v8741A_F	ENSG00000114745	GORASP1	gene	13	0.00215518	0.235057	32.7727	-337.168	0.042	0.248839	0.23757	0.186562	0.00908545	-337.04	-0.25499	11492	1	1
V12D05-348_C1	v8741A_F	ENSG00000168329	CX3CR1	gene	13	0.00301454	0.423739	39.324	-478.701	0.046	0.42694	0.427421	0.128601	0.00706389	-478.581	-0.239739	11354	1	1
V12D05-348_C1	v8741A_F	ENSG00000144659	SLC25A38	gene	13	0.00602156	0.248293	5.33851	-353.355	0.049	0.270523	0.25479	0.286847	0.0236776	-353.905	1.10002	3682	0.576945	1
V12D05-348_C1	v8741A_F	ENSG00000168028	RPSA	gene	14	0.00953113	0.569913	12.7862	-552.267	0.046	2.54963	0.580291	0.0382908	0.0164487	-552.27	0.00543198	6953	0.997288	1
V12D05-348_C1	v8741A_F	ENSG00000168314	MOBP	gene	17	0.0961106	0.751232	13.4729	-638.855	0.07	0.97507	0.844776	0.317943	0.113426	-642.775	7.83932	517	0.0198478	0.460262
V12D05-348_C1	v8741A_F	ENSG00000170011	MYRIP	gene	14	0.0314508	0.38743	5.29209	-469.385	0.054	0.503148	0.41968	0.352469	0.0750831	-474.176	9.58359	375	0.00829755	0.265278
V12D05-348_C1	v8741A_F	ENSG00000114784	EIF1B	gene	4	0.0977139	0.63374	29.0827	-606.145	0.073	1.5004	0.731597	0.208339	0.133589	-608.109	3.92873	1406	0.140245	1
V12D05-348_C1	v8741A_F	ENSG00000223797	ENTPD3-AS1	gene	6	0.00122162	0.147454	41.4016	-224.581	0.038	0.129367	0.148939	0.270175	0.0082167	-224.512	-0.138051	9614	1	1
V12D05-348_C1	v8741A_F	ENSG00000168032	ENTPD3	gene	10	0.0149538	0.2152	17.7292	-328.509	0.057	0.254675	0.230465	0.480163	0.0649731	-329.723	2.42838	2276	0.296951	1
V12D05-348_C1	v8741A_F	ENSG00000188846	RPL14	gene	14	0.451666	0.004018	94.815	-491.902	0.074	2.95524	0.455126	0.227414	0.991182	-493.717	3.63154	1552	0.162713	1
V12D05-348_C1	v8741A_F	ENSG00000172888	ZNF621	gene	12	0.00101167	0.116572	32.9181	-168.033	0.044	0.0949531	0.117754	0.334974	0.00860387	-167.892	-0.282982	11649	1	1
V12D05-348_C1	v8741A_F	ENSG00000168036	CTNNB1	gene	18	0.0543845	0.638196	25.5619	-594.265	0.074	1.44464	0.693141	0.161428	0.0785244	-595.096	1.66241	2982	0.435524	1
V12D05-348_C1	v8741A_F	ENSG00000182606	TRAK1	gene	16	0.00581438	0.377041	11.3677	-452.398	0.042	0.453523	0.383458	0.168133	0.0151869	-452.423	0.0504689	6567	0.975081	1
V12D05-348_C1	v8741A_F	ENSG00000187094	CCK	gene	12	0.0343713	0.712748	3.66279	-611.273	0.029	0.909845	0.747798	0.203765	0.0460051	-613.388	4.22867	1291	0.120714	1
V12D05-348_C1	v8741A_F	ENSG00000093183	SEC22C	gene	14	0.00891559	0.306047	0.000436858	-403.973	0.049	0.351625	0.315683	0.268531	0.0283068	-405.55	3.15412	1794	0.206582	1
V12D05-348_C1	v8741A_F	ENSG00000008324	SS18L2	gene	11	0.198168	0.130363	99.4281	-414.891	0.073	0.380449	0.329181	1.17009	0.603194	-415.641	1.49967	3160	0.472445	1
V12D05-348_C1	v8741A_F	ENSG00000114857	NKTR	gene	18	0.00259529	0.29112	43.9247	-388.664	0.05	0.31726	0.294237	0.160575	0.00883607	-388.595	-0.137714	9607	1	1
V12D05-348_C1	v8741A_F	ENSG00000230084	AC006059.1	gene	6	0.00103693	0.0804606	52.1253	-79.6916	0.049	0.0742921	0.0816494	0.433443	0.0127235	-79.6456	-0.0918706	8359	1	1
V12D05-348_C1	v8741A_F	ENSG00000114853	ZBTB47	gene	14	0.00342818	0.261146	25.2266	-363.451	0.049	0.259979	0.264983	0.225213	0.0129573	-363.358	-0.186648	10678	1	1
V12D05-348_C1	v8741A_F	ENSG00000010282	HHATL	gene	15	0.147872	0.00610719	111.176	-232.028	0.115	0.153363	0.154299	2.50739	0.960338	-233.031	2.00733	2654	0.366533	1
V12D05-348_C1	v8741A_F	ENSG00000181061	HIGD1A	gene	13	0.00822882	0.740654	30.2806	-614.22	0.049	1.65889	0.749849	0.0546828	0.0109881	-614.048	-0.344205	11836	1	1
V12D05-348_C1	v8741A_F	ENSG00000144649	GASK1A	gene	9	0.00154379	0.0856128	32.0269	-95.8358	0.05	0.0829193	0.0873538	0.473847	0.0177128	-95.9207	0.169824	5868	0.918593	1
V12D05-348_C1	v8741A_F	ENSG00000144647	POMGNT2	gene	6	0.00751168	0.41657	9.5967	-476.96	0.032	0.508593	0.424724	0.170411	0.0177128	-477.056	0.191324	5750	0.908771	1
V12D05-348_C1	v8741A_F	ENSG00000163788	SNRK	gene	14	0.221118	0.172405	73.8135	-456.415	0.081	0.455878	0.393492	1.03149	0.561893	-458.648	4.4664	1207	0.107185	1
V12D05-348_C1	v8741A_F	ENSG00000160746	ANO10	gene	13	0.00315391	0.190887	14.9112	-288.641	0.046	0.18818	0.194395	0.298435	0.0162538	-288.702	0.123472	6089	0.940131	1
V12D05-348_C1	v8741A_F	ENSG00000011198	ABHD5	gene	10	0.00113059	0.131307	42.3028	-196.708	0.042	0.121216	0.132689	0.27739	0.00853673	-196.669	-0.0776214	8067	1	1
V12D05-348_C1	v8741A_F	ENSG00000261786	AC006058.1	gene	1	0.000391981	0.04862	29.3623	42.8633	0.033	0.050067	0.0490866	0.395441	0.00799766	42.9869	-0.247274	11423	1	1
V12D05-348_C1	v8741A_F	ENSG00000179152	TCAIM	gene	20	0.00199027	0.236533	56.1491	-338.504	0.042	0.242679	0.238904	0.183833	0.00834415	-338.39	-0.22811	11249	1	1
V12D05-348_C1	v8741A_F	ENSG00000185219	ZNF445	gene	17	0.00172853	0.122568	8.79673	-181.266	0.036	0.12107	0.124452	0.3434	0.0139065	-181.224	-0.0851741	8201	1	1
V12D05-348_C1	v8741A_F	ENSG00000186448	ZNF197	gene	15	0.00143347	0.113245	0.0448841	-161.681	0.049	0.111016	0.114781	0.341044	0.0124999	-161.728	0.0938909	6268	0.954139	1
V12D05-348_C1	v8741A_F	ENSG00000163807	KIAA1143	gene	6	0.195264	0.00987349	107.956	-300.988	0.102	0.200956	0.205532	2.19892	0.951869	-302.129	2.28032	2395	0.319768	1
V12D05-348_C1	v8741A_F	ENSG00000169964	TMEM42	gene	8	0.00425023	0.25788	29.4456	-361.209	0.045	0.281644	0.262635	0.231476	0.0162142	-361.213	0.00821625	6926	0.9959	1
V12D05-348_C1	v8741A_F	ENSG00000163812	ZDHHC3	gene	15	0.00288322	0.275075	38.1917	-375.371	0.032	0.283	0.27852	0.189737	0.0103728	-375.366	-0.00995298	7112	1	1
V12D05-348_C1	v8741A_F	ENSG00000075914	EXOSC7	gene	13	0.032677	0.19857	31.5723	-328.747	0.065	0.249099	0.231665	0.725687	0.141307	-330.974	4.45301	1212	0.107905	1
V12D05-348_C1	v8741A_F	ENSG00000249992	TMEM158	gene	2	0.294423	0.452624	23.5425	-591.076	0.055	0.986183	0.750439	0.55021	0.394116	-614.238	46.3227	33	8.73273e-11	3.17263e-08
V12D05-348_C1	v8741A_F	ENSG00000011376	LARS2	gene	12	0.00653005	0.194665	7.60632	-296.616	0.039	0.189179	0.201459	0.427155	0.0324563	-297.305	1.37858	3302	0.501932	1
V12D05-348_C1	v8741A_F	ENSG00000144791	LIMD1	gene	10	0.00202796	0.0509235	10.26	25.1616	0.053	0.0548174	0.0530702	0.821506	0.0382985	24.1818	1.95948	2685	0.375408	1
V12D05-348_C1	v8741A_F	ENSG00000211456	SACM1L	gene	12	0.0115873	0.40368	10.5099	-471.622	0.045	0.479923	0.415954	0.224295	0.0279033	-472.027	0.811287	4073	0.666548	1
V12D05-348_C1	v8741A_F	ENSG00000163818	LZTFL1	gene	17	0.0026227	0.237855	0.00421846	-340.214	0.049	0.244393	0.240808	0.209549	0.0109062	-340.303	0.178211	5829	0.914749	1
V12D05-348_C1	v8741A_F	ENSG00000181585	TMIE	gene	6	0.106599	0.0050203	114.447	-154.666	0.087	0.107451	0.111897	3.03855	0.955023	-155.595	1.85812	2782	0.394924	1
V12D05-348_C1	v8741A_F	ENSG00000160801	PTH1R	gene	14	0.00104741	0.102973	28.9033	-138.488	0.052	0.0946231	0.104224	0.342027	0.0100692	-138.476	-0.0257148	7288	1	1
V12D05-348_C1	v8741A_F	ENSG00000160799	CCDC12	gene	11	0.00313478	0.296615	0.00650153	-393.332	0.045	0.312545	0.300398	0.179139	0.010458	-393.59	0.516399	4589	0.772441	1
V12D05-348_C1	v8741A_F	ENSG00000160796	NBEAL2	gene	17	0.00068272	0.0523466	6.66611	24.0317	0.046	0.0599322	0.0531048	0.435974	0.0128744	24.0246	0.0142051	6865	0.992923	1
V12D05-348_C1	v8741A_F	ENSG00000181555	SETD2	gene	20	0.00302457	0.201314	11.2491	-301.085	0.035	0.213064	0.204602	0.258121	0.0148017	-301.036	-0.09824	8483	1	1
V12D05-348_C1	v8741A_F	ENSG00000088727	KIF9	gene	12	0.0242702	0.277148	35.0257	-394.268	0.079	0.316831	0.301797	0.49171	0.0805198	-394.71	0.883616	3961	0.642873	1
V12D05-348_C1	v8741A_F	ENSG00000114648	KLHL18	gene	12	0.00421913	0.23094	12.3591	-334.897	0.027	0.234246	0.235524	0.277293	0.0179416	-334.956	0.118672	6114	0.94239	1
V12D05-348_C1	v8741A_F	ENSG00000076201	PTPN23	gene	15	0.00350232	0.306996	24.1102	-402.031	0.038	0.342697	0.311027	0.17269	0.0112797	-401.969	-0.122733	9155	1	1
V12D05-348_C1	v8741A_F	ENSG00000114650	SCAP	gene	20	0.00890114	0.324555	6.74135	-418.595	0.049	0.396631	0.334214	0.237868	0.0266936	-419.298	1.40689	3263	0.494877	1
V12D05-348_C1	v8741A_F	ENSG00000163832	ELP6	gene	16	0.00256822	0.211471	24.2416	-312.371	0.032	0.231634	0.214456	0.218783	0.0119988	-312.372	0.0027953	6978	0.998603	1
V12D05-348_C1	v8741A_F	ENSG00000114646	CSPG5	gene	10	0.0191676	0.633416	7.53664	-580.336	0.038	1.05776	0.653585	0.130888	0.0293719	-580.935	1.19712	3540	0.549603	1
V12D05-348_C1	v8741A_F	ENSG00000173473	SMARCC1	gene	11	0.00162129	0.183301	53.6334	-277.162	0.05	0.166773	0.185208	0.241437	0.00876738	-277.036	-0.251746	11457	1	1
V12D05-348_C1	v8741A_F	ENSG00000132153	DHX30	gene	15	0.00528681	0.565271	39.179	-548.687	0.033	0.721113	0.571757	0.100831	0.00926604	-548.699	0.0245708	6770	0.98779	1
V12D05-348_C1	v8741A_F	ENSG00000047849	MAP4	gene	21	0.203459	0.485475	31.5415	-585.44	0.074	1.78882	0.684864	0.252157	0.295324	-592.201	13.5222	200	0.00115795	0.0688638
V12D05-348_C1	v8741A_F	ENSG00000172113	NME6	gene	9	0.0611426	7.58764e-05	105.391	-9.25223	0.078	0.0591674	0.0613553	4.17916	0.998761	-10.7791	3.05381	1844	0.217207	1
V12D05-348_C1	v8741A_F	ENSG00000164050	PLXNB1	gene	13	0.0211237	0.545303	0.000149576	-544.446	0.049	0.679151	0.565888	0.214002	0.0372929	-546.212	3.53267	1599	0.170959	1
V12D05-348_C1	v8741A_F	ENSG00000164051	CCDC51	gene	14	0.000538229	0.0704927	34.9673	-46.5639	0.042	0.0714344	0.0711576	0.32477	0.00757739	-46.4992	-0.129452	9364	1	1
V12D05-348_C1	v8741A_F	ENSG00000232112	TMA7	gene	3	0.0461233	0.516027	5.51822	-539.604	0.04	2.71052	0.559333	0.0792334	0.0820481	-543.404	7.60133	545	0.0223559	0.490427
V12D05-348_C1	v8741A_F	ENSG00000164054	SHISA5	gene	15	0.00844328	0.523325	16.6956	-531.623	0.038	0.706742	0.532759	0.130015	0.0158777	-531.674	0.101118	6224	0.950698	1
V12D05-348_C1	v8741A_F	ENSG00000114268	PFKFB4	gene	12	0.000911107	0.0812584	57.0625	-81.6732	0.049	0.0704621	0.0823225	0.42838	0.0110881	-81.6243	-0.0978259	8479	1	1
V12D05-348_C1	v8741A_F	ENSG00000114270	COL7A1	gene	17	0.00211168	0.1621	22.7091	-248.496	0.038	0.167831	0.164559	0.273806	0.0128595	-248.546	0.100347	6227	0.951064	1
V12D05-348_C1	v8741A_F	ENSG00000010256	UQCRC1	gene	11	0.0148613	0.65167	11.5469	-585.859	0.028	1.05591	0.66786	0.115453	0.0222965	-586.142	0.564377	4476	0.754132	1
V12D05-348_C1	v8741A_F	ENSG00000008300	CELSR3	gene	17	0.00106886	0.102371	66.1044	-137.154	0.05	0.112751	0.10363	0.289961	0.0103332	-137.098	-0.110962	8811	1	1
V12D05-348_C1	v8741A_F	ENSG00000213672	NCKIPSD	gene	8	0.0053941	0.440701	45.135	-489.379	0.042	0.476418	0.446917	0.15416	0.0120918	-489.33	-0.0977773	8477	1	1
V12D05-348_C1	v8741A_F	ENSG00000068745	IP6K2	gene	15	0.0109871	0.511846	21.7411	-527.522	0.046	0.66672	0.52405	0.157216	0.0210145	-527.701	0.358215	5065	0.836016	1
V12D05-348_C1	v8741A_F	ENSG00000114302	PRKAR2A	gene	16	0.00673744	0.345176	23.8761	-432.15	0.045	0.362201	0.352523	0.22662	0.0191452	-432.152	0.00289939	6975	0.998551	1
V12D05-348_C1	v8741A_F	ENSG00000178537	SLC25A20	gene	10	0.00324203	0.0987615	14.5527	-133.322	0.046	0.0947714	0.102118	0.600802	0.0317836	-133.556	0.468479	4709	0.791172	1
V12D05-348_C1	v8741A_F	ENSG00000177479	ARIH2	gene	19	0.00488696	0.296299	13.8995	-394.588	0.031	0.305289	0.301721	0.228986	0.0162257	-394.649	0.12263	6090	0.940527	1
V12D05-348_C1	v8741A_F	ENSG00000178467	P4HTM	gene	18	0.0411574	0.67775	1.3848	-599.952	0.046	1.038	0.718871	0.195447	0.0572499	-603.88	7.85594	516	0.0196836	0.457338
V12D05-348_C1	v8741A_F	ENSG00000178252	WDR6	gene	18	0.00834248	0.479538	36.7974	-510.939	0.049	0.637004	0.488812	0.143386	0.0170994	-510.926	-0.0260306	7291	1	1
V12D05-348_C1	v8741A_F	ENSG00000178149	DALRD3	gene	17	0.00119518	0.168047	59.6176	-255.808	0.045	0.168848	0.169552	0.204748	0.00706199	-255.75	-0.117398	8985	1	1
V12D05-348_C1	v8741A_F	ENSG00000178057	NDUFAF3	gene	15	0.0067701	0.640867	62.4216	-579.23	0.049	0.909986	0.648828	0.0904196	0.0104535	-579.174	-0.111184	8819	1	1
V12D05-348_C1	v8741A_F	ENSG00000178035	IMPDH2	gene	12	0.00629268	0.466648	0.000530661	-503.094	0.038	0.574955	0.473933	0.13797	0.0133054	-503.475	0.762627	4156	0.682964	1
V12D05-348_C1	v8741A_F	ENSG00000198218	QRICH1	gene	11	0.00345343	0.364987	37.953	-443.288	0.042	0.392382	0.369131	0.149767	0.0093731	-443.246	-0.0834755	8175	1	1
V12D05-348_C1	v8741A_F	ENSG00000172053	QARS	gene	18	0.00273266	0.271553	52.4277	-372.171	0.046	0.281967	0.274828	0.185394	0.00996282	-372.15	-0.0406905	7473	1	1
V12D05-348_C1	v8741A_F	ENSG00000172046	USP19	gene	19	0.00749037	0.166848	2.01569	-260.441	0.042	0.193083	0.174813	0.448237	0.0429646	-263.115	5.34773	927	0.0689849	0.89219
V12D05-348_C1	v8741A_F	ENSG00000172037	LAMB2	gene	14	0.00216029	0.226527	7.35878	-328.273	0.041	0.202582	0.228931	0.229432	0.00944646	-328.114	-0.318142	11775	1	1
V12D05-348_C1	v8741A_F	ENSG00000185909	KLHDC8B	gene	15	0.00941284	0.301806	3.57579	-401.485	0.036	0.347038	0.311706	0.279565	0.0302451	-402.495	2.01939	2638	0.36433	1
V12D05-348_C1	v8741A_F	ENSG00000188315	C3orf62	gene	8	0.0864847	1.19348e-06	99.2429	-91.9269	0.117	0.0726806	0.0865718	4.04623	0.999986	-93.7535	3.65326	1538	0.160955	1
V12D05-348_C1	v8741A_F	ENSG00000114316	USP4	gene	13	0.00286275	0.218987	1.64812	-320.756	0.042	0.202992	0.222254	0.263581	0.012904	-320.98	0.447098	4773	0.799676	1
V12D05-348_C1	v8741A_F	ENSG00000067560	RHOA	gene	12	0.0074175	0.630245	6.91786	-575.359	0.041	1.29267	0.638335	0.0666255	0.0116323	-575.245	-0.229114	11259	1	1
V12D05-348_C1	v8741A_F	ENSG00000145022	TCTA	gene	4	0.0355733	0.185834	58.2011	-319.963	0.068	0.263024	0.221843	0.717078	0.160669	-320.534	1.14155	3626	0.565086	1
V12D05-348_C1	v8741A_F	ENSG00000145020	AMT	gene	15	0.001331	0.111878	57.5416	-158.901	0.049	0.111145	0.113423	0.328244	0.011757	-158.86	-0.0831444	8170	1	1
V12D05-348_C1	v8741A_F	ENSG00000145029	NICN1	gene	13	0.00255322	0.175186	18.2805	-267.542	0.042	0.183274	0.178088	0.275703	0.0143649	-267.588	0.0911138	6284	0.955465	1
V12D05-348_C1	v8741A_F	ENSG00000173402	DAG1	gene	11	0.00162995	0.422747	96.2093	-477.359	0.049	0.490301	0.425219	0.0823425	0.0038408	-477.336	-0.0457381	7536	1	1
V12D05-348_C1	v8741A_F	ENSG00000164061	BSN	gene	5	0.00268495	0.301756	31.6226	-397.302	0.038	0.313107	0.30496	0.165491	0.00881927	-397.222	-0.160085	10152	1	1
V12D05-348_C1	v8741A_F	ENSG00000164062	APEH	gene	13	0.00388928	0.44381	43.4151	-490.248	0.039	0.502917	0.448448	0.124005	0.00868726	-490.155	-0.185805	10664	1	1
V12D05-348_C1	v8741A_F	ENSG00000173531	MST1	gene	15	0.00098225	0.0563791	31.5151	4.98187	0.04	0.05378	0.0574601	0.582761	0.0171239	5.02848	-0.0932171	8388	1	1
V12D05-348_C1	v8741A_F	ENSG00000164068	RNF123	gene	16	0.00162595	0.212843	0.0694892	-312.76	0.054	0.202713	0.214906	0.198917	0.00758129	-312.878	0.235236	5542	0.889036	1
V12D05-348_C1	v8741A_F	ENSG00000173540	GMPPB	gene	12	0.0009779	0.089981	22.192	-106.137	0.042	0.0853328	0.0911405	0.366464	0.010751	-106.148	0.0225029	6793	0.988812	1
V12D05-348_C1	v8741A_F	ENSG00000176095	IP6K1	gene	12	0.0110132	0.439442	0.021953	-490.564	0.037	0.556735	0.451127	0.188498	0.024449	-491.59	2.05265	2607	0.358321	1
V12D05-348_C1	v8741A_F	ENSG00000185614	INKA1	gene	6	0.000798563	0.0644002	14.8476	-25.851	0.038	0.0623597	0.0653008	0.453159	0.0122481	-25.799	-0.104118	8623	1	1
V12D05-348_C1	v8741A_F	ENSG00000164076	CAMKV	gene	17	0.0586492	0.719504	3.41414	-617.709	0.057	1.26866	0.776352	0.190892	0.0753697	-622.419	9.41974	388	0.00900593	0.278279
V12D05-348_C1	v8741A_F	ENSG00000164077	MON1A	gene	14	0.00261151	0.160899	13.3613	-247.371	0.026	0.164648	0.163917	0.310376	0.0159715	-247.605	0.468433	4711	0.791191	1
V12D05-348_C1	v8741A_F	ENSG00000004534	RBM6	gene	15	0.00288158	0.255482	28.9312	-357.742	0.038	0.271099	0.258843	0.19801	0.0111532	-357.708	-0.0663712	7865	1	1
V12D05-348_C1	v8741A_F	ENSG00000003756	RBM5	gene	17	0.00427113	0.504133	48.998	-520.894	0.041	0.57337	0.509288	0.113982	0.00840106	-520.815	-0.157177	10078	1	1
V12D05-348_C1	v8741A_F	ENSG00000188338	SLC38A3	gene	15	0.000743583	0.105621	41.2715	-143.872	0.042	0.100127	0.106545	0.272342	0.0069909	-143.784	-0.176402	10493	1	1
V12D05-348_C1	v8741A_F	ENSG00000114353	GNAI2	gene	17	0.0131359	0.670674	2.55048	-591.785	0.048	1.31103	0.684863	0.0874211	0.0192098	-592.2	0.830263	4039	0.660253	1
V12D05-348_C1	v8741A_F	ENSG00000012171	SEMA3B	gene	20	0.00242676	0.167446	16.3303	-256.621	0.049	0.153154	0.170113	0.32165	0.0142857	-256.546	-0.149318	9894	1	1
V12D05-348_C1	v8741A_F	ENSG00000214706	IFRD2	gene	10	0.00103886	0.0753265	0.0460454	-63.6312	0.041	0.069863	0.076476	0.46135	0.0136038	-63.8703	0.478192	4678	0.787339	1
V12D05-348_C1	v8741A_F	ENSG00000243477	NAA80	gene	5	0.0013843	0.147836	15.594	-225.428	0.05	0.145215	0.149428	0.256215	0.00927692	-225.301	-0.253881	11482	1	1
V12D05-348_C1	v8741A_F	ENSG00000068001	HYAL2	gene	14	0.000813525	0.106132	44.7469	-145.185	0.032	0.112564	0.107143	0.253389	0.00760691	-145.133	-0.105416	8656	1	1
V12D05-348_C1	v8741A_F	ENSG00000114383	TUSC2	gene	10	0.0086955	0.423726	10.6842	-481.617	0.042	0.54812	0.43323	0.170126	0.0201089	-481.834	0.434946	4810	0.804549	1
V12D05-348_C1	v8741A_F	ENSG00000068028	RASSF1	gene	17	0.00143998	0.0829547	33.1553	-88.0807	0.046	0.0810128	0.0846172	0.468409	0.0170625	-88.25	0.338666	5127	0.844228	1
V12D05-348_C1	v8741A_F	ENSG00000004838	ZMYND10	gene	14	0.00291617	0.0645697	3.07541e-05	-31.0029	0.05	0.0732332	0.0673668	0.737392	0.0432116	-33.3054	4.60498	1146	0.10001	1
V12D05-348_C1	v8741A_F	ENSG00000114388	NPRL2	gene	14	0.0108793	0.213535	1.19685	-320.404	0.05	0.213968	0.224088	0.487476	0.0484789	-322.96	5.11291	982	0.0775793	0.947082
V12D05-348_C1	v8741A_F	ENSG00000114395	CYB561D2	gene	10	0.00177812	0.105737	0.254761	-145.92	0.037	0.103958	0.107824	0.405621	0.0165383	-146.66	1.47844	3183	0.477487	1
V12D05-348_C1	v8741A_F	ENSG00000126062	TMEM115	gene	4	0.00289216	0.317743	0.656608	-409.64	0.049	0.296199	0.321009	0.181563	0.00902009	-409.583	-0.113992	8893	1	1
V12D05-348_C1	v8741A_F	ENSG00000007402	CACNA2D2	gene	11	0.0184359	0.298004	2.80646	-402.683	0.05	0.321965	0.316527	0.421718	0.0582603	-406.194	7.02305	619	0.0298513	0.57817
V12D05-348_C1	v8741A_F	ENSG00000088543	C3orf18	gene	15	0.001902	0.179579	40.8349	-272.629	0.042	0.166216	0.181811	0.262382	0.0104804	-272.573	-0.11154	8835	1	1
V12D05-348_C1	v8741A_F	ENSG00000114738	MAPKAPK3	gene	11	0.0558476	0.0266799	81.1966	-80.0962	0.072	0.0788555	0.0825742	2.99689	0.676715	-82.3598	4.52723	1179	0.103974	1
V12D05-348_C1	v8741A_F	ENSG00000088538	DOCK3	gene	13	0.00413507	0.465832	44.0252	-501.947	0.042	0.545102	0.47085	0.117968	0.00879862	-501.903	-0.088016	8262	1	1
V12D05-348_C1	v8741A_F	ENSG00000145050	MANF	gene	18	0.00186207	0.323877	0.322953	-413.538	0.049	0.382075	0.326202	0.112941	0.00571646	-413.45	-0.175521	10474	1	1
V12D05-348_C1	v8741A_F	ENSG00000259956	RBM15B	gene	2	0.00670606	0.213916	3.77007	-318.583	0.038	0.23401	0.220808	0.349944	0.0303962	-319.407	1.64817	3002	0.438637	1
V12D05-348_C1	v8741A_F	ENSG00000145041	DCAF1	gene	15	0.000874262	0.121358	40.4974	-177.383	0.038	0.121076	0.122423	0.244209	0.00715248	-177.262	-0.241234	11364	1	1
V12D05-348_C1	v8741A_F	ENSG00000164080	RAD54L2	gene	13	0.00479613	0.0860192	7.91864e-05	-101.233	0.05	0.0951098	0.0914063	0.728149	0.0528119	-106.85	11.2335	278	0.00363638	0.156822
V12D05-348_C1	v8741A_F	ENSG00000164081	TEX264	gene	12	0.0239744	0.356258	11.7232	-448.808	0.057	0.413337	0.380562	0.374602	0.063052	-450.596	3.57599	1573	0.167295	1
V12D05-348_C1	v8741A_F	ENSG00000114767	RRP9	gene	7	0.0019264	0.0730609	4.56963	-58.8768	0.038	0.0770095	0.075107	0.56994	0.0256897	-59.5172	1.28069	3428	0.527111	1
V12D05-348_C1	v8741A_F	ENSG00000041880	PARP3	gene	14	0.000929248	0.0894025	24.0082	-104.475	0.032	0.0832613	0.0905513	0.366119	0.0102871	-104.585	0.218664	5616	0.896433	1
V12D05-348_C1	v8741A_F	ENSG00000180929	GPR62	gene	6	0.105996	0.000963095	102.035	-143.457	0.122	0.0926681	0.107255	3.5133	0.990996	-145.383	3.85177	1443	0.145747	1
V12D05-348_C1	v8741A_F	ENSG00000090097	PCBP4	gene	21	0.0055978	0.310815	27.8353	-406.553	0.05	0.334356	0.317038	0.223769	0.0176915	-406.583	0.0596516	6500	0.970615	1
V12D05-348_C1	v8741A_F	ENSG00000114779	ABHD14B	gene	19	0.00125143	0.0821468	48.4825	-85.2434	0.046	0.0750148	0.0835639	0.471582	0.0150055	-85.2313	-0.0242378	7268	1	1
V12D05-348_C1	v8741A_F	ENSG00000248487	ABHD14A	gene	9	0.0190186	0.662879	5.42035e-05	-590.168	0.041	1.04423	0.683541	0.132067	0.0278907	-591.735	3.13372	1803	0.208699	1
V12D05-348_C1	v8741A_F	ENSG00000243989	ACY1	gene	9	0.000795562	0.102059	46.2468	-135.785	0.042	0.102457	0.103054	0.275292	0.00773485	-135.754	-0.060836	7780	1	1
V12D05-348_C1	v8741A_F	ENSG00000162244	RPL29	gene	12	0.0765464	0.317678	62.103	-458.91	0.073	2.81688	0.394539	0.0982188	0.194169	-459.289	0.758551	4161	0.684357	1
V12D05-348_C1	v8741A_F	ENSG00000164086	DUSP7	gene	10	0.00081166	0.101394	43.0025	-134.258	0.042	0.103731	0.102371	0.274649	0.00794147	-134.151	-0.213619	11067	1	1
V12D05-348_C1	v8741A_F	ENSG00000023330	ALAS1	gene	15	0.00520353	0.293072	16.599	-392.258	0.049	0.317882	0.298744	0.226926	0.0174454	-392.259	0.00310493	6974	0.998449	1
V12D05-348_C1	v8741A_F	ENSG00000247596	TWF2	gene	9	0.00668382	0.251622	6.68002	-357.085	0.039	0.277076	0.258882	0.295063	0.0258756	-357.744	1.31883	3375	0.517154	1
V12D05-348_C1	v8741A_F	ENSG00000164088	PPM1M	gene	18	0.000961785	0.113356	37.9232	-161.248	0.042	0.114887	0.114501	0.269941	0.00841325	-161.14	-0.216007	11101	1	1
V12D05-348_C1	v8741A_F	ENSG00000164091	WDR82	gene	12	0.00589772	0.624517	30.9372	-572.724	0.038	0.925202	0.631573	0.0830053	0.0093553	-572.678	-0.0914743	8350	1	1
V12D05-348_C1	v8741A_F	ENSG00000163930	BAP1	gene	10	0.121138	0.237378	64.4368	-434.966	0.082	0.381366	0.358879	0.912637	0.337888	-436.458	2.98433	1888	0.224885	1
V12D05-348_C1	v8741A_F	ENSG00000010322	NISCH	gene	16	0.717166	1.05884e-05	102.99	-602.11	0.117	1.21457	0.718107	0.697247	0.999985	-603.624	3.02826	1861	0.219999	1
V12D05-348_C1	v8741A_F	ENSG00000168268	NT5DC2	gene	11	0.00343481	0.176212	9.05231	-269.907	0.046	0.151581	0.179988	0.386639	0.0191198	-270.145	0.475912	4685	0.788237	1
V12D05-348_C1	v8741A_F	ENSG00000168273	SMIM4	gene	8	0.00114508	0.292408	74.7982	-388.535	0.049	0.279822	0.294143	0.120931	0.00390077	-388.519	-0.0322448	7370	1	1
V12D05-348_C1	v8741A_F	ENSG00000163939	PBRM1	gene	18	0.00135119	0.183682	0.0518936	-277.19	0.049	0.187042	0.185155	0.196526	0.0073024	-276.967	-0.447348	11951	1	1
V12D05-348_C1	v8741A_F	ENSG00000163938	GNL3	gene	17	0.00800123	0.304631	3.72763	-402.892	0.042	0.330802	0.313246	0.270402	0.0255931	-403.683	1.582	3073	0.453392	1
V12D05-348_C1	v8741A_F	ENSG00000016864	GLT8D1	gene	18	0.00627654	0.323632	8.95614	-416.392	0.026	0.369228	0.330427	0.214569	0.0190251	-416.552	0.318855	5211	0.852632	1
V12D05-348_C1	v8741A_F	ENSG00000114902	SPCS1	gene	14	0.0765256	0.648431	19.3076	-603.408	0.081	1.39666	0.724174	0.198068	0.105559	-605.651	4.48689	1198	0.106092	1
V12D05-348_C1	v8741A_F	ENSG00000114904	NEK4	gene	13	0.00319351	0.20085	36.8844	-300.855	0.042	0.202154	0.204545	0.279545	0.0156511	-300.968	0.227174	5586	0.892626	1
V12D05-348_C1	v8741A_F	ENSG00000272573	MUSTN1	gene	6	0.00267728	0.191569	35.2845	-288.999	0.049	0.164139	0.194601	0.315236	0.0137829	-288.958	-0.081643	8141	1	1
V12D05-348_C1	v8741A_F	ENSG00000213533	STIMATE	gene	12	0.000923466	0.0738244	27.9154	-58.8356	0.049	0.0796972	0.0748582	0.381301	0.0123544	-58.7174	-0.236439	11322	1	1
V12D05-348_C1	v8741A_F	ENSG00000163933	RFT1	gene	10	0.000798976	0.110761	46.6369	-155.367	0.038	0.104327	0.111748	0.270939	0.00716182	-155.275	-0.184597	10643	1	1
V12D05-348_C1	v8741A_F	ENSG00000163931	TKT	gene	16	0.0308011	0.520242	1.86644	-536.259	0.042	0.74258	0.552557	0.236341	0.055896	-540.467	8.41561	459	0.014879	0.388637
V12D05-348_C1	v8741A_F	ENSG00000272886	DCP1A	gene	6	0.00153798	0.154304	66.1823	-235.928	0.049	0.15128	0.156127	0.259235	0.00986883	-235.87	-0.117436	8986	1	1
V12D05-348_C1	v8741A_F	ENSG00000157388	CACNA1D	gene	19	0.00140375	0.0984523	45.0719	-128.647	0.048	0.0973175	0.100054	0.384994	0.0140578	-128.635	-0.0239091	7267	1	1
V12D05-348_C1	v8741A_F	ENSG00000016391	CHDH	gene	11	0.00413533	0.187719	0.0534682	-285.11	0.042	0.201352	0.19261	0.319373	0.0215546	-286.48	2.73982	2033	0.25413	1
V12D05-348_C1	v8741A_F	ENSG00000056736	IL17RB	gene	10	0.00122229	0.156968	36.7453	-239.53	0.045	0.159952	0.158462	0.218573	0.00772666	-239.448	-0.163853	10234	1	1
V12D05-348_C1	v8741A_F	ENSG00000113812	ACTR8	gene	14	0.00171053	0.13449	21.299	-203.419	0.038	0.139732	0.136483	0.295986	0.0125589	-203.463	0.0872545	6310	0.957311	1
V12D05-348_C1	v8741A_F	ENSG00000113811	SELENOK	gene	11	0.0120793	0.723186	30.1214	-609.775	0.045	1.01372	0.736575	0.108418	0.0164284	-609.744	-0.0629551	7810	1	1
V12D05-348_C1	v8741A_F	ENSG00000157445	CACNA2D3	gene	15	0.0075872	0.272961	0.499463	-376.3	0.049	0.304673	0.280809	0.285895	0.0270441	-377.339	2.07665	2581	0.354048	1
V12D05-348_C1	v8741A_F	ENSG00000114251	WNT5A	gene	14	0.00209714	0.102295	16.9772	-139.206	0.041	0.107413	0.104673	0.426342	0.0200891	-139.51	0.609112	4385	0.737451	1
V12D05-348_C1	v8741A_F	ENSG00000187672	ERC2	gene	13	0.00795898	0.293579	0.257542	-393.704	0.049	0.335924	0.301989	0.265575	0.0263946	-394.863	2.31768	2361	0.313849	1
V12D05-348_C1	v8741A_F	ENSG00000180376	CCDC66	gene	17	0.00109108	0.12862	27.4881	-191.685	0.045	0.108387	0.12994	0.304754	0.00841167	-191.624	-0.122781	9157	1	1
V12D05-348_C1	v8741A_F	ENSG00000163946	TASOR	gene	13	0.00185361	0.222472	80.8953	-323.716	0.049	0.241917	0.224729	0.177969	0.00826304	-323.648	-0.134939	9522	1	1
V12D05-348_C1	v8741A_F	ENSG00000163947	ARHGEF3	gene	11	0.00171816	0.165958	0.0054855	-253.341	0.058	0.179876	0.167983	0.230441	0.0102469	-253.509	0.337452	5139	0.84474	1
V12D05-348_C1	v8741A_F	ENSG00000144730	IL17RD	gene	18	0.000778942	0.0589424	14.0558	-4.68815	0.045	0.0598695	0.0598217	0.466173	0.0130429	-4.67851	-0.0192868	7214	1	1
V12D05-348_C1	v8741A_F	ENSG00000157500	APPL1	gene	12	0.00413279	0.356057	18.0846	-437.789	0.038	0.431017	0.360864	0.149151	0.0114739	-437.788	-0.00197127	7021	1	1
V12D05-348_C1	v8741A_F	ENSG00000174840	PDE12	gene	9	0.00167501	0.175341	31.3331	-266.621	0.04	0.189409	0.177353	0.216077	0.00946245	-266.591	-0.0604285	7775	1	1
V12D05-348_C1	v8741A_F	ENSG00000168374	ARF4	gene	11	0.603973	0.0769271	114.331	-590.579	0.09	1.02671	0.681977	0.756941	0.887021	-591.183	1.20676	3526	0.546959	1
V12D05-348_C1	v8741A_F	ENSG00000174839	DENND6A	gene	13	0.0017543	0.0928118	0.000140994	-114.836	0.046	0.0956685	0.0946096	0.437807	0.018551	-115.151	0.629021	4360	0.730146	1
V12D05-348_C1	v8741A_F	ENSG00000163681	SLMAP	gene	15	0.00198275	0.300066	59.7746	-395.411	0.04	0.289852	0.302621	0.153623	0.00656432	-395.367	-0.0869999	8243	1	1
V12D05-348_C1	v8741A_F	ENSG00000136068	FLNB	gene	14	0.00306014	0.123216	5.34733	-184.603	0.042	0.126536	0.126482	0.437176	0.0242337	-185.124	1.0411	3759	0.594192	1
V12D05-348_C1	v8741A_F	ENSG00000163686	ABHD6	gene	15	0.00211438	0.207893	41.2182	-307.814	0.037	0.216534	0.210433	0.212356	0.0100681	-307.808	-0.011426	7127	1	1
V12D05-348_C1	v8741A_F	ENSG00000163684	RPP14	gene	11	0.00275231	0.157111	36.0809	-242.041	0.046	0.139004	0.160153	0.377416	0.0172166	-242.007	-0.0689252	7908	1	1
V12D05-348_C1	v8741A_F	ENSG00000168297	PXK	gene	16	0.00435686	0.232227	0.0200847	-335.846	0.043	0.242048	0.237056	0.2727	0.0184157	-336.518	1.34426	3345	0.510619	1
V12D05-348_C1	v8741A_F	ENSG00000168291	PDHB	gene	13	0.0145601	0.497821	10.4314	-522.246	0.045	0.711496	0.513339	0.169594	0.0284165	-522.725	0.958072	3852	0.61938	1
V12D05-348_C1	v8741A_F	ENSG00000168301	KCTD6	gene	13	0.00128228	0.162053	73.409	-247.248	0.048	0.168108	0.163659	0.213012	0.00785063	-247.225	-0.0454573	7532	1	1
V12D05-348_C1	v8741A_F	ENSG00000168309	FAM107A	gene	18	0.115863	0.621679	18.8496	-604.302	0.074	1.52003	0.733106	0.223933	0.157093	-608.606	8.60808	447	0.0135138	0.362455
V12D05-348_C1	v8741A_F	ENSG00000189283	FHIT	gene	10	0.000920906	0.0621735	21.552	-17.9564	0.035	0.0648475	0.0632322	0.467966	0.0145957	-18.0408	0.168717	5878	0.919102	1
V12D05-348_C1	v8741A_F	ENSG00000144724	PTPRG	gene	20	0.00252233	0.22561	0.000361004	-327.506	0.049	0.213122	0.228622	0.235653	0.0110564	-327.788	0.563474	4479	0.754472	1
V12D05-348_C1	v8741A_F	ENSG00000114405	C3orf14	gene	10	0.00781864	0.544341	12.9182	-540.682	0.042	0.79952	0.55297	0.110595	0.0141601	-540.647	-0.0699665	7929	1	1
V12D05-348_C1	v8741A_F	ENSG00000163618	CADPS	gene	18	0.0235442	0.615504	6.68957	-574.814	0.049	0.88579	0.640137	0.173225	0.0368427	-575.924	2.22137	2447	0.329334	1
V12D05-348_C1	v8741A_F	ENSG00000163630	SYNPR	gene	11	0.732934	0.00118981	76.5776	-602.37	0.098	0.793579	0.73311	1.0788	0.998379	-608.607	12.4732	229	0.00195652	0.102431
V12D05-348_C1	v8741A_F	ENSG00000163634	THOC7	gene	12	0.0478788	0.506762	0.000730039	-531.646	0.05	0.71161	0.546458	0.307489	0.0863239	-537.792	12.2917	238	0.00214233	0.107917
V12D05-348_C1	v8741A_F	ENSG00000163635	ATXN7	gene	18	0.037225	0.058111	85.1271	-116.763	0.074	0.0821495	0.0954795	2.34862	0.390461	-117.356	1.18731	3557	0.552305	1
V12D05-348_C1	v8741A_F	ENSG00000163636	PSMD6	gene	10	0.00743969	0.493022	10.3118	-516.948	0.038	0.618793	0.501147	0.13939	0.0148657	-516.932	-0.0323468	7371	1	1
V12D05-348_C1	v8741A_F	ENSG00000163637	PRICKLE2	gene	13	0.320763	4.812e-05	94.7485	-407.27	0.107	0.346648	0.320789	1.63382	0.99985	-409.417	4.29484	1268	0.116785	1
V12D05-348_C1	v8741A_F	ENSG00000151276	MAGI1	gene	23	0.0248226	0.396808	0.510391	-470.655	0.05	0.477188	0.418886	0.330168	0.0588729	-473.72	6.13115	764	0.046627	0.73084
V12D05-348_C1	v8741A_F	ENSG00000144741	SLC25A26	gene	17	0.00263707	0.221159	52.6677	-323.141	0.049	0.216542	0.224218	0.237147	0.0117834	-323.1	-0.0827672	8164	1	1
V12D05-348_C1	v8741A_F	ENSG00000144749	LRIG1	gene	13	0.00754278	0.67873	1.85405	-592.992	0.045	0.931502	0.687388	0.0932357	0.0109909	-593.088	0.190571	5753	0.909114	1
V12D05-348_C1	v8741A_F	ENSG00000172340	SUCLG2	gene	14	0.00139044	0.19534	55.2566	-292.08	0.046	0.176958	0.197093	0.21072	0.00706776	-292.025	-0.108742	8743	1	1
V12D05-348_C1	v8741A_F	ENSG00000183662	TAFA1	gene	11	0.00547777	0.304872	5.36667	-401.601	0.045	0.321361	0.310806	0.230308	0.0176503	-401.798	0.394013	4939	0.821185	1
V12D05-348_C1	v8741A_F	ENSG00000144747	TMF1	gene	17	0.00359185	0.187571	7.99109	-284.862	0.04	0.188245	0.191431	0.318372	0.0187895	-285.001	0.27714	5373	0.870602	1
V12D05-348_C1	v8741A_F	ENSG00000144744	UBA3	gene	17	0.00593338	0.38577	9.39945	-457.877	0.042	0.452102	0.392329	0.170378	0.0151476	-457.935	0.115903	6131	0.943696	1
V12D05-348_C1	v8741A_F	ENSG00000144746	ARL6IP5	gene	7	0.0155498	0.732784	0.903308	-613.292	0.037	1.79221	0.749572	0.0695783	0.0207792	-613.959	1.3338	3361	0.513298	1
V12D05-348_C1	v8741A_F	ENSG00000114541	FRMD4B	gene	15	0.00223359	0.101407	0.0382673	-136.7	0.053	0.0925506	0.103806	0.510649	0.0215512	-137.508	1.61508	3039	0.445953	1
V12D05-348_C1	v8741A_F	ENSG00000114861	FOXP1	gene	20	0.00191767	0.157885	13.5985	-241.902	0.049	0.152205	0.160028	0.287711	0.0120003	-241.819	-0.166557	10299	1	1
V12D05-348_C1	v8741A_F	ENSG00000163412	EIF4E3	gene	13	0.00411795	0.421188	36.8964	-477.878	0.041	0.483047	0.426081	0.132847	0.00968231	-477.824	-0.106456	8678	1	1
V12D05-348_C1	v8741A_F	ENSG00000170837	GPR27	gene	3	0.0163261	0.418851	0.00925891	-480.896	0.046	0.581384	0.435477	0.219775	0.0375159	-483.081	4.36984	1238	0.112487	1
V12D05-348_C1	v8741A_F	ENSG00000163602	RYBP	gene	10	0.00477246	0.340997	27.7356	-427.957	0.038	0.385885	0.346533	0.179025	0.0138025	-428.022	0.130204	6054	0.936972	1
V12D05-348_C1	v8741A_F	ENSG00000144736	SHQ1	gene	14	0.00142899	0.0598225	19.932	-10.7039	0.044	0.0652501	0.0613826	0.57934	0.0233299	-10.8863	0.364879	5037	0.833235	1
V12D05-348_C1	v8741A_F	ENSG00000163605	PPP4R2	gene	15	0.0283277	0.238519	18.2151	-362.274	0.057	0.297565	0.267377	0.565619	0.106157	-365.526	6.50408	695	0.0386951	0.666629
V12D05-348_C1	v8741A_F	ENSG00000121440	PDZRN3	gene	15	0.000811919	0.110173	43.6662	-154.121	0.049	0.0989246	0.111173	0.28804	0.00731557	-154.031	-0.179216	10548	1	1
V12D05-348_C1	v8741A_F	ENSG00000113805	CNTN3	gene	8	0.0317905	0.0742379	65.5015	-141.802	0.091	0.104152	0.106107	1.71191	0.29983	-142.79	1.97583	2673	0.372353	1
V12D05-348_C1	v8741A_F	ENSG00000227124	ZNF717	gene	11	0.000400825	0.0605431	51.3453	-9.65651	0.049	0.0643737	0.0610547	0.311006	0.00657694	-9.59529	-0.122437	9147	1	1
V12D05-348_C1	v8741A_F	ENSG00000185008	ROBO2	gene	17	0.00516704	0.190964	0.000246144	-290.005	0.065	0.191857	0.196404	0.374666	0.0263448	-291.181	2.35342	2338	0.308291	1
V12D05-348_C1	v8741A_F	ENSG00000169855	ROBO1	gene	20	0.00397156	0.366877	45.946	-444.859	0.049	0.394249	0.371477	0.159849	0.0107094	-444.773	-0.172125	10396	1	1
V12D05-348_C1	v8741A_F	ENSG00000114480	GBE1	gene	13	0.000766807	0.101293	23.113	-133.905	0.046	0.100925	0.102214	0.274375	0.00751329	-133.782	-0.247153	11422	1	1
V12D05-348_C1	v8741A_F	ENSG00000175161	CADM2	gene	13	0.00915524	0.698215	41.4484	-600.482	0.046	1.04261	0.708716	0.0917723	0.0129426	-600.451	-0.0616618	7790	1	1
V12D05-348_C1	v8741A_F	ENSG00000083937	CHMP2B	gene	9	0.0136152	0.418043	7.84796	-480.649	0.045	0.485739	0.432008	0.24022	0.0315416	-481.154	1.00989	3800	0.603538	1
V12D05-348_C1	v8741A_F	ENSG00000163320	CGGBP1	gene	11	0.0334659	0.41815	14.7316	-490.145	0.067	0.570121	0.45225	0.320873	0.0741025	-492.19	4.08897	1339	0.129447	1
V12D05-348_C1	v8741A_F	ENSG00000175105	ZNF654	gene	7	0.0194026	0.0948002	58.469	-160.357	0.086	0.107612	0.1144	1.29441	0.169896	-160.927	1.13947	3630	0.565675	1
V12D05-348_C1	v8741A_F	ENSG00000179021	C3orf38	gene	10	0.00142358	0.129459	23.7964	-193.837	0.036	0.130878	0.131089	0.288286	0.0108768	-193.745	-0.183904	10630	1	1
V12D05-348_C1	v8741A_F	ENSG00000184500	PROS1	gene	15	0.00121387	0.141173	29.1122	-214.157	0.038	0.141348	0.142599	0.246488	0.00852519	-214.027	-0.259491	11518	1	1
V12D05-348_C1	v8741A_F	ENSG00000169379	ARL13B	gene	16	0.000548911	0.0664969	51.8797	-32.6527	0.046	0.0644135	0.0671756	0.363726	0.0081871	-32.6205	-0.0643703	7841	1	1
V12D05-348_C1	v8741A_F	ENSG00000178700	DHFR2	gene	8	0.00065115	0.0689613	25.1639	-41.6899	0.032	0.0695292	0.0697225	0.367006	0.00935393	-41.589	-0.201834	10911	1	1
V12D05-348_C1	v8741A_F	ENSG00000178694	NSUN3	gene	10	0.0178405	0.0884043	28.9261	-139.9	0.087	0.112905	0.106516	1.18301	0.167919	-143.719	7.63825	540	0.0219469	0.486796
V12D05-348_C1	v8741A_F	ENSG00000269028	MTRNR2L12	gene	3	0.103958	0.151572	25.284	-333.505	0.071	4.60851	0.254581	0.0699631	0.406834	-353.707	40.4042	38	1.68401e-09	5.20614e-07
V12D05-348_C1	v8741A_F	ENSG00000261292	AC110491.1	gene	2	0.00134677	0.132809	41.4242	-199.813	0.041	0.113681	0.13438	0.322819	0.0100388	-199.721	-0.183106	10613	1	1
V12D05-348_C1	v8741A_F	ENSG00000113966	ARL6	gene	10	0.00234445	0.245259	38.9788	-347.502	0.042	0.237885	0.248094	0.203542	0.00946856	-347.486	-0.0325113	7372	1	1
V12D05-348_C1	v8741A_F	ENSG00000080200	CRYBG3	gene	10	0.000850209	0.0535577	9.36062	17.8674	0.057	0.0547687	0.0545086	0.532391	0.0156266	17.7367	0.261403	5431	0.87748	1
V12D05-348_C1	v8741A_F	ENSG00000170854	RIOX2	gene	18	0.010198	0.160692	4.11546	-254.524	0.042	0.174742	0.170574	0.577909	0.0596758	-257.199	5.35008	925	0.0689042	0.89212
V12D05-348_C1	v8741A_F	ENSG00000080822	CLDND1	gene	17	0.0140566	0.765134	20.7445	-623.703	0.042	1.32492	0.780973	0.0894848	0.01804	-623.849	0.291379	5315	0.864426	1
V12D05-348_C1	v8741A_F	ENSG00000080819	CPOX	gene	9	0.0019697	0.179761	49.9683	-272.963	0.039	0.191847	0.182093	0.231337	0.0108386	-272.948	-0.0299506	7337	1	1
V12D05-348_C1	v8741A_F	ENSG00000064225	ST3GAL6	gene	12	0.0006885	0.0890342	40.6356	-102.865	0.046	0.084444	0.0898781	0.31073	0.00767364	-102.786	-0.158278	10101	1	1
V12D05-348_C1	v8741A_F	ENSG00000057019	DCBLD2	gene	16	0.00150892	0.119853	39.468	-175.653	0.05	0.116828	0.121565	0.332496	0.0124332	-175.567	-0.172625	10405	1	1
V12D05-348_C1	v8741A_F	ENSG00000184220	CMSS1	gene	12	0.0676845	0.307647	41.2969	-445.762	0.083	0.449674	0.375716	0.578557	0.180333	-447.508	3.49156	1624	0.174509	1
V12D05-348_C1	v8741A_F	ENSG00000036054	TBC1D23	gene	13	0.00387619	0.213258	30.3836	-315.818	0.045	0.201958	0.217576	0.308277	0.0178516	-315.853	0.0714305	6400	0.964915	1
V12D05-348_C1	v8741A_F	ENSG00000114021	NIT2	gene	12	0.0048901	0.35878	34.4344	-440.135	0.032	0.349264	0.364542	0.200219	0.0134466	-440.232	0.19435	5735	0.907397	1
V12D05-348_C1	v8741A_F	ENSG00000154174	TOMM70	gene	8	0.0275185	0.47796	0.171589	-514.814	0.045	0.675299	0.505552	0.24565	0.0544404	-519.041	8.45303	456	0.0146032	0.383942
V12D05-348_C1	v8741A_F	ENSG00000206535	LNP1	gene	8	0.00151661	0.176086	76.8508	-267.429	0.049	0.14756	0.177922	0.263919	0.00853938	-267.363	-0.131783	9434	1	1
V12D05-348_C1	v8741A_F	ENSG00000114354	TFG	gene	14	0.00524195	0.534691	50.5231	-535.394	0.042	0.684399	0.540995	0.105788	0.00970851	-535.371	-0.0466277	7550	1	1
V12D05-348_C1	v8741A_F	ENSG00000154175	ABI3BP	gene	17	0.00061826	0.121624	31.61	-177.403	0.033	0.101926	0.122433	0.243949	0.00505766	-177.282	-0.242334	11376	1	1
V12D05-348_C1	v8741A_F	ENSG00000138468	SENP7	gene	16	0.0281553	0.102022	30.6519	-187.303	0.065	0.129793	0.130499	1.2928	0.216285	-192.657	10.7084	304	0.00472813	0.186466
V12D05-348_C1	v8741A_F	ENSG00000174173	TRMT10C	gene	7	0.00347861	0.264945	51.3673	-366.962	0.05	0.280498	0.268929	0.210268	0.0129594	-366.92	-0.0825209	8162	1	1
V12D05-348_C1	v8741A_F	ENSG00000081154	PCNP	gene	12	0.014953	0.601184	7.00855	-566.68	0.034	1.07326	0.617247	0.113936	0.024269	-567.149	0.937633	3885	0.625743	1
V12D05-348_C1	v8741A_F	ENSG00000066422	ZBTB11	gene	5	0.00430064	0.363982	23.5174	-443.159	0.036	0.368432	0.368901	0.177996	0.0116775	-443.096	-0.126252	9261	1	1
V12D05-348_C1	v8741A_F	ENSG00000114391	RPL24	gene	13	0.020335	0.38346	3.26485e-05	-461.178	0.045	3.29751	0.403358	0.043245	0.0503597	-464.617	6.87763	637	0.0321027	0.604206
V12D05-348_C1	v8741A_F	ENSG00000286699	AC084198.2	gene	1	0.000914965	0.0972042	0.00243426	-124.238	0.049	0.081759	0.09831	0.36997	0.00932504	-124.397	0.318008	5216	0.852993	1
V12D05-348_C1	v8741A_F	ENSG00000182504	CEP97	gene	11	0.00195893	0.193586	63.9724	-290.622	0.05	0.188265	0.195889	0.235093	0.0100178	-290.548	-0.149021	9884	1	1
V12D05-348_C1	v8741A_F	ENSG00000144815	NXPE3	gene	16	0.00277396	0.273808	22.7037	-374.158	0.05	0.280317	0.276925	0.187889	0.0100294	-373.981	-0.352562	11858	1	1
V12D05-348_C1	v8741A_F	ENSG00000170017	ALCAM	gene	12	0.0229956	0.618974	3.02314	-575.479	0.042	0.863361	0.643619	0.175643	0.0358204	-577.232	3.50463	1616	0.173372	1
V12D05-348_C1	v8741A_F	ENSG00000114423	CBLB	gene	22	0.00318671	0.109877	11.1941	-158.107	0.046	0.0974439	0.11323	0.579318	0.0281851	-158.45	0.684967	4271	0.710005	1
V12D05-348_C1	v8741A_F	ENSG00000242759	LINC00882	gene	7	0.00207945	0.0960389	0.732712	-123.612	0.049	0.094275	0.0982768	0.483702	0.0211933	-124.316	1.40781	3262	0.494651	1
V12D05-348_C1	v8741A_F	ENSG00000243701	DUBR	gene	7	0.00129962	0.0972643	22.6008	-125.474	0.043	0.104804	0.098788	0.343977	0.0131856	-125.566	0.183061	5791	0.912534	1
V12D05-348_C1	v8741A_F	ENSG00000114439	BBX	gene	19	0.0148822	0.33427	2.49045	-427.977	0.046	0.33401	0.349119	0.365236	0.0426237	-429.814	3.6737	1532	0.159319	1
V12D05-348_C1	v8741A_F	ENSG00000196776	CD47	gene	16	0.00540327	0.586592	4.5808	-557.478	0.05	0.823794	0.592507	0.0892297	0.0091272	-557.29	-0.376002	11895	1	1
V12D05-348_C1	v8741A_F	ENSG00000114446	IFT57	gene	5	0.00792484	0.382314	9.07389	-456.833	0.049	0.424742	0.390862	0.20959	0.0203077	-457.032	0.398323	4926	0.819418	1
V12D05-348_C1	v8741A_F	ENSG00000198919	DZIP3	gene	13	0.00430854	0.415687	32.7331	-474.845	0.046	0.441102	0.420806	0.148808	0.0102585	-474.822	-0.0451561	7528	1	1
V12D05-348_C1	v8741A_F	ENSG00000177707	NECTIN3	gene	11	0.0659443	0.245723	21.928	-394.358	0.062	0.337953	0.312146	0.759857	0.211585	-402.836	16.9561	129	0.000207979	0.0193291
V12D05-348_C1	v8741A_F	ENSG00000240891	PLCXD2	gene	8	0.0218385	0.226684	0.0671372	-337.961	0.049	0.277665	0.246488	0.532219	0.0878735	-345.921	15.9213	154	0.000348918	0.0271635
V12D05-348_C1	v8741A_F	ENSG00000144827	ABHD10	gene	9	0.0118503	0.428601	5.1636	-485.542	0.03	0.528419	0.441506	0.206009	0.0269049	-486.395	1.70579	2936	0.42618	1
V12D05-348_C1	v8741A_F	ENSG00000144834	TAGLN3	gene	14	0.168763	0.494395	40.2874	-580.924	0.078	2.06842	0.660767	0.19861	0.254484	-583.568	5.288	935	0.0710764	0.91104
V12D05-348_C1	v8741A_F	ENSG00000091972	CD200	gene	18	0.71164	0.0102777	98.5089	-603.286	0.119	1.18862	0.722504	0.709719	0.985763	-605.095	3.61764	1559	0.163847	1
V12D05-348_C1	v8741A_F	ENSG00000144848	ATG3	gene	11	0.00458614	0.418424	26.7093	-476.559	0.032	0.489546	0.423806	0.138335	0.0108417	-476.534	-0.0499154	7605	1	1
V12D05-348_C1	v8741A_F	ENSG00000138459	SLC35A5	gene	9	0.00326186	0.356241	74.604	-437.377	0.049	0.385158	0.360119	0.148284	0.00907324	-437.289	-0.174804	10458	1	1
V12D05-348_C1	v8741A_F	ENSG00000091986	CCDC80	gene	15	0.00256211	0.132797	21.1532	-201.869	0.049	0.142395	0.135601	0.35547	0.0189283	-201.901	0.0653741	6451	0.967841	1
V12D05-348_C1	v8741A_F	ENSG00000163607	GTPBP8	gene	16	0.0018596	0.0923684	0.936817	-113.981	0.038	0.0970499	0.0944121	0.44434	0.0197351	-114.647	1.33141	3364	0.513912	1
V12D05-348_C1	v8741A_F	ENSG00000163608	NEPRO	gene	15	0.00345311	0.189964	0.166131	-287.348	0.046	0.195208	0.194033	0.301028	0.0178532	-288.254	1.81163	2829	0.404213	1
V12D05-348_C1	v8741A_F	ENSG00000144857	BOC	gene	14	0.00466156	0.0458128	25.9536	37.266	0.071	0.0501034	0.0505883	1.3627	0.0923549	35.7247	3.08244	1824	0.21412	1
V12D05-348_C1	v8741A_F	ENSG00000206530	CFAP44	gene	11	0.0016007	0.0716157	7.39449	-53.4497	0.038	0.0756578	0.0733737	0.528812	0.0218626	-53.8902	0.88094	3966	0.643734	1
V12D05-348_C1	v8741A_F	ENSG00000072858	SIDT1	gene	10	0.00529928	0.242954	7.34263	-347.735	0.052	0.260727	0.248705	0.279205	0.0213462	-348.08	0.689306	4259	0.708466	1
V12D05-348_C1	v8741A_F	ENSG00000176542	USF3	gene	10	0.00171931	0.12066	24.5693	-177.633	0.046	0.118418	0.122679	0.350156	0.014049	-177.765	0.263379	5426	0.876613	1
V12D05-348_C1	v8741A_F	ENSG00000121579	NAA50	gene	13	0.00777123	0.331956	2.6655	-422.996	0.05	0.399421	0.340299	0.220706	0.0228749	-423.646	1.30015	3395	0.522007	1
V12D05-348_C1	v8741A_F	ENSG00000114573	ATP6V1A	gene	10	0.0385216	0.651407	2.34597	-590.635	0.04	1.86773	0.687354	0.105085	0.0558343	-593.076	4.88119	1061	0.087109	0.981728
V12D05-348_C1	v8741A_F	ENSG00000178075	GRAMD1C	gene	20	0.000604529	0.0884928	27.1641	-101.175	0.045	0.0940042	0.0892393	0.261554	0.00678504	-101.067	-0.21618	11104	1	1
V12D05-348_C1	v8741A_F	ENSG00000184307	ZDHHC23	gene	15	0.00127484	0.0470188	0.00124356	47.7575	0.045	0.0520011	0.0482775	0.686617	0.0263976	46.9922	1.53052	3129	0.465213	1
V12D05-348_C1	v8741A_F	ENSG00000163617	CCDC191	gene	11	0.00225104	0.0518275	2.03934e-05	22.171	0.045	0.0582231	0.0538791	0.814886	0.0416254	20.5363	3.26941	1731	0.19501	1
V12D05-348_C1	v8741A_F	ENSG00000181722	ZBTB20	gene	16	0.00254855	0.26847	63.3558	-369.285	0.049	0.246981	0.271493	0.204401	0.00940359	-369.207	-0.154933	10027	1	1
V12D05-348_C1	v8741A_F	ENSG00000172020	GAP43	gene	12	0.00466838	0.422311	27.2095	-478.81	0.041	2.98305	0.427778	0.0229046	0.0109335	-478.782	-0.0557338	7702	1	1
V12D05-348_C1	v8741A_F	ENSG00000185565	LSAMP	gene	12	0.0583898	0.657441	2.91813	-596.46	0.054	1.19048	0.71528	0.202977	0.0815693	-602.673	12.4272	231	0.00200197	0.103903
V12D05-348_C1	v8741A_F	ENSG00000144847	IGSF11	gene	13	0.00171854	0.1296	25.531	-194.631	0.042	0.114365	0.131572	0.362481	0.0130868	-194.631	-8.49749e-05	6999	1	1
V12D05-348_C1	v8741A_F	ENSG00000121578	B4GALT4	gene	13	0.000972428	0.0679117	0.00597138	-38.7526	0.045	0.0614958	0.0689982	0.507088	0.0141169	-39.0724	0.639539	4338	0.726317	1
V12D05-348_C1	v8741A_F	ENSG00000031081	ARHGAP31	gene	11	0.000772461	0.123142	25.0448	-180.673	0.046	0.111556	0.124054	0.249141	0.00623382	-180.451	-0.443155	11949	1	1
V12D05-348_C1	v8741A_F	ENSG00000163389	POGLUT1	gene	12	0.00131662	0.137696	43.3256	-208.384	0.045	0.141924	0.139282	0.255667	0.00947123	-208.355	-0.058248	7742	1	1
V12D05-348_C1	v8741A_F	ENSG00000113845	TIMMDC1	gene	10	0.0146148	0.433888	1.15722	-488.988	0.049	0.543865	0.449135	0.222283	0.0325858	-490.524	3.07214	1832	0.215225	1
V12D05-348_C1	v8741A_F	ENSG00000138495	COX17	gene	6	0.0365989	0.670649	15.3235	-599.36	0.053	1.03496	0.708451	0.184847	0.0517484	-600.361	2.00188	2657	0.367534	1
V12D05-348_C1	v8741A_F	ENSG00000183833	MAATS1	gene	16	0.000897969	0.0759076	0.0417577	-65.1139	0.05	0.0800614	0.076918	0.374289	0.0116915	-65.2592	0.290472	5323	0.864818	1
V12D05-348_C1	v8741A_F	ENSG00000082701	GSK3B	gene	15	0.509084	5.09084e-09	91.7566	-518.084	0.105	0.65872	0.509371	1.08316	1	-520.855	5.54184	878	0.0626042	0.852392
V12D05-348_C1	v8741A_F	ENSG00000163428	LRRC58	gene	4	0.00178495	0.210767	42.3387	-310.719	0.038	0.212116	0.212898	0.199177	0.00839768	-310.615	-0.207566	10996	1	1
V12D05-348_C1	v8741A_F	ENSG00000163430	FSTL1	gene	12	0.003258	0.144889	13.5427	-223.478	0.032	0.138519	0.148404	0.412065	0.0219917	-223.644	0.33121	5164	0.847381	1
V12D05-348_C1	v8741A_F	ENSG00000065518	NDUFB4	gene	8	0.0344351	0.662655	2.25564	-593.83	0.034	1.74618	0.697631	0.10627	0.0493983	-596.652	5.64552	856	0.0594417	0.831968
V12D05-348_C1	v8741A_F	ENSG00000144840	RABL3	gene	9	0.00533969	0.224151	7.15875	-328.715	0.037	0.242519	0.229891	0.301309	0.0232675	-329.122	0.813125	4069	0.665935	1
V12D05-348_C1	v8741A_F	ENSG00000153767	GTF2E1	gene	10	0.00116977	0.0872003	32.0046	-99.1859	0.042	0.0809205	0.0885438	0.422662	0.0132372	-99.1817	-0.00839156	7088	1	1
V12D05-348_C1	v8741A_F	ENSG00000145087	STXBP5L	gene	12	0.00427838	0.210171	8.43686	-312.542	0.032	0.215936	0.214883	0.302911	0.0199506	-312.852	0.620099	4373	0.733411	1
V12D05-348_C1	v8741A_F	ENSG00000180353	HCLS1	gene	11	0.00129314	0.0660461	0.00445394	-32.9572	0.05	0.0674432	0.0674803	0.533193	0.0192033	-33.7113	1.50826	3149	0.47042	1
V12D05-348_C1	v8741A_F	ENSG00000173230	GOLGB1	gene	15	0.413988	0.00142854	88.0822	-468.417	0.113	0.443326	0.415371	1.45135	0.996561	-471.689	6.54452	689	0.0379207	0.659842
V12D05-348_C1	v8741A_F	ENSG00000173226	IQCB1	gene	17	0.00220449	0.149813	13.2703	-229.829	0.021	0.135393	0.152241	0.346783	0.0145015	-229.797	-0.0642307	7837	1	1
V12D05-348_C1	v8741A_F	ENSG00000163406	SLC15A2	gene	11	0.00349625	0.295622	24.2881	-393.031	0.032	0.304208	0.299634	0.194371	0.0116885	-392.976	-0.109169	8757	1	1
V12D05-348_C1	v8741A_F	ENSG00000160124	CCDC58	gene	9	0.00129141	0.0732605	26.215	-58.171	0.042	0.075098	0.0747363	0.478525	0.0173223	-58.3248	0.307546	5254	0.857467	1
V12D05-348_C1	v8741A_F	ENSG00000114023	FAM162A	gene	15	0.00621643	0.624433	42.6801	-572.82	0.037	0.962903	0.631765	0.0818819	0.00985719	-572.751	-0.136955	9576	1	1
V12D05-348_C1	v8741A_F	ENSG00000114030	KPNA1	gene	13	0.00243149	0.367852	53.9688	-444.497	0.042	0.415264	0.370915	0.118744	0.00656655	-444.408	-0.177652	10520	1	1
V12D05-348_C1	v8741A_F	ENSG00000138496	PARP9	gene	16	0.00247198	0.0755005	2.4598	-67.6495	0.042	0.0701578	0.0780974	0.708674	0.0317033	-68.9265	2.55395	2177	0.27888	1
V12D05-348_C1	v8741A_F	ENSG00000173193	PARP14	gene	15	0.000935852	0.0763098	24.3683	-66.7509	0.036	0.0702666	0.0773821	0.435366	0.0121153	-66.7088	-0.0841154	8184	1	1
V12D05-348_C1	v8741A_F	ENSG00000138463	SLC49A4	gene	9	0.00179557	0.157595	43.1203	-241.349	0.049	0.158333	0.15964	0.267628	0.0112653	-241.233	-0.230733	11275	1	1
V12D05-348_C1	v8741A_F	ENSG00000273033	LINC02035	gene	2	0.00141587	0.085038	0.00848742	-93.3684	0.046	0.0841693	0.0866035	0.447053	0.0163772	-93.8417	0.946691	3870	0.622915	1
V12D05-348_C1	v8741A_F	ENSG00000121542	SEC22A	gene	12	0.135807	6.94786e-08	92.6139	-199.773	0.11	0.141031	0.136127	2.61304	0.999999	-202.834	6.12125	768	0.0468585	0.73084
V12D05-348_C1	v8741A_F	ENSG00000173175	ADCY5	gene	14	0.00394106	0.277202	11.9955	-378.006	0.032	0.318107	0.281585	0.197349	0.014018	-378.003	-0.00639345	7067	1	1
V12D05-348_C1	v8741A_F	ENSG00000206527	HACD2	gene	10	0.00245097	0.3416	47.8781	-426.787	0.042	0.385451	0.344659	0.12844	0.00712386	-426.715	-0.144486	9759	1	1
V12D05-348_C1	v8741A_F	ENSG00000065534	MYLK	gene	18	0.00837925	0.299261	0.23177	-398.452	0.062	0.296849	0.308305	0.308367	0.0272371	-399.851	2.79868	1994	0.24676	1
V12D05-348_C1	v8741A_F	ENSG00000175455	CCDC14	gene	15	0.00126461	0.176111	36.9728	-267.117	0.038	0.155845	0.177701	0.228184	0.00712955	-267.064	-0.107308	8705	1	1
V12D05-348_C1	v8741A_F	ENSG00000160145	KALRN	gene	15	0.00136305	0.187234	42.2731	-281.903	0.035	0.178601	0.188926	0.206716	0.00722731	-281.826	-0.154623	10021	1	1
V12D05-348_C1	v8741A_F	ENSG00000114491	UMPS	gene	14	0.00264882	0.124195	10.4883	-186.019	0.033	0.135241	0.127064	0.380555	0.0208825	-186.229	0.418674	4859	0.811122	1
V12D05-348_C1	v8741A_F	ENSG00000082781	ITGB5	gene	12	0.00203263	0.204992	36.7763	-304.364	0.041	0.211147	0.207416	0.213523	0.00981829	-304.328	-0.0710541	7955	1	1
V12D05-348_C1	v8741A_F	ENSG00000173706	HEG1	gene	14	0.000569846	0.0733702	39.5641	-56.239	0.06	0.0778951	0.0740538	0.306457	0.00770687	-56.1137	-0.250582	11446	1	1
V12D05-348_C1	v8741A_F	ENSG00000163848	ZNF148	gene	19	0.311125	0.0074053	105.119	-406.768	0.127	0.370413	0.318962	1.50585	0.976752	-408.042	2.54774	2182	0.279747	1
V12D05-348_C1	v8741A_F	ENSG00000114520	SNX4	gene	11	0.00750114	0.28411	0.000161829	-385.652	0.066	0.308273	0.292257	0.28095	0.0257231	-386.969	2.63429	2116	0.267898	1
V12D05-348_C1	v8741A_F	ENSG00000144909	OSBPL11	gene	8	0.00171604	0.156668	32.2181	-239.814	0.039	0.152401	0.15868	0.271817	0.0108347	-239.779	-0.0696575	7923	1	1
V12D05-348_C1	v8741A_F	ENSG00000114544	SLC41A3	gene	16	0.0184344	0.541351	0.000539081	-542.096	0.045	0.707754	0.560575	0.191837	0.0329313	-543.939	3.68469	1526	0.158446	1
V12D05-348_C1	v8741A_F	ENSG00000144908	ALDH1L1	gene	13	0.00976252	0.21558	0.402717	-321.725	0.048	0.234373	0.226281	0.421573	0.0433231	-325.308	7.16461	600	0.0278115	0.55572
V12D05-348_C1	v8741A_F	ENSG00000163884	KLF15	gene	4	0.00106465	0.126499	35.2426	-187.669	0.04	0.105962	0.127786	0.307931	0.00834599	-187.594	-0.148655	9871	1	1
V12D05-348_C1	v8741A_F	ENSG00000070476	ZXDC	gene	15	0.000799895	0.0585962	19.4725	-3.39899	0.034	0.059446	0.0594935	0.475767	0.0134671	-3.35281	-0.0923575	8371	1	1
V12D05-348_C1	v8741A_F	ENSG00000159685	CHCHD6	gene	11	0.00728616	0.509159	23.8174	-524.632	0.042	0.705027	0.517401	0.121072	0.0141083	-524.624	-0.0163051	7182	1	1
V12D05-348_C1	v8741A_F	ENSG00000114554	PLXNA1	gene	11	0.0265552	0.293529	8.93421	-405.16	0.061	0.403776	0.320395	0.403584	0.0829631	-409.121	7.92244	509	0.0190399	0.448466
V12D05-348_C1	v8741A_F	ENSG00000163870	TPRA1	gene	16	0.00179594	0.255432	43.9043	-356.697	0.038	0.269418	0.257647	0.157296	0.00698188	-356.592	-0.210834	11040	1	1
V12D05-348_C1	v8741A_F	ENSG00000114631	PODXL2	gene	11	0.0112811	0.723821	11.1857	-609.609	0.032	1.23637	0.73666	0.0859064	0.0153463	-609.771	0.323991	5188	0.850445	1
V12D05-348_C1	v8741A_F	ENSG00000114626	ABTB1	gene	18	0.00196058	0.212576	0.0222463	-312.78	0.045	0.203344	0.214901	0.217751	0.00913865	-312.872	0.183087	5790	0.912522	1
V12D05-348_C1	v8741A_F	ENSG00000074416	MGLL	gene	14	0.00484076	0.218401	0.00160519	-321.609	0.049	0.238588	0.223482	0.291613	0.0216839	-322.308	1.39767	3277	0.497165	1
V12D05-348_C1	v8741A_F	ENSG00000058262	SEC61A1	gene	10	0.00456015	0.406587	27.9519	-469.705	0.049	0.426469	0.411699	0.158344	0.0110913	-469.549	-0.311698	11759	1	1
V12D05-348_C1	v8741A_F	ENSG00000175792	RUVBL1	gene	12	0.0200671	0.136595	29.2086	-234.975	0.072	0.150307	0.156698	0.942458	0.128091	-236.749	3.54805	1590	0.169649	1
V12D05-348_C1	v8741A_F	ENSG00000132394	EEFSEC	gene	11	0.0016427	0.129311	26.0083	-193.965	0.05	0.122602	0.131152	0.330585	0.0125442	-193.861	-0.207364	10994	1	1
V12D05-348_C1	v8741A_F	ENSG00000163902	RPN1	gene	12	0.0100676	0.650827	5.31748	-583.855	0.037	0.873399	0.66197	0.114882	0.0152333	-584.007	0.304441	5266	0.858799	1
V12D05-348_C1	v8741A_F	ENSG00000075785	RAB7A	gene	12	0.00959322	0.690131	0.0129205	-597.476	0.046	1.15329	0.701284	0.0849264	0.01371	-597.911	0.869266	3987	0.647502	1
V12D05-348_C1	v8741A_F	ENSG00000261159	AC112484.3	gene	1	0.00349544	0.0616711	0.00240341	-21.1295	0.042	0.0633442	0.0646944	0.933348	0.0536385	-23.5506	4.84223	1077	0.0888225	0.988759
V12D05-348_C1	v8741A_F	ENSG00000177646	ACAD9	gene	19	0.00356176	0.237875	16.3375	-341.341	0.032	0.245442	0.242041	0.243156	0.0147523	-341.534	0.385597	4969	0.824648	1
V12D05-348_C1	v8741A_F	ENSG00000240682	ISY1	gene	9	0.00142144	0.1174	32.7847	-170.549	0.04	0.118316	0.119099	0.318654	0.0119628	-170.627	0.157354	5927	0.924338	1
V12D05-348_C1	v8741A_F	ENSG00000273437	AC108673.3	gene	1	0.000674658	0.079077	67.4349	-74.4774	0.046	0.0725121	0.0798958	0.358205	0.00845948	-74.4132	-0.128411	9329	1	1
V12D05-348_C1	v8741A_F	ENSG00000169714	CNBP	gene	16	0.00597989	0.702344	33.5243	-600.81	0.038	1.17265	0.709437	0.0659443	0.00844232	-600.697	-0.226863	11234	1	1
V12D05-348_C1	v8741A_F	ENSG00000181789	COPG1	gene	14	0.00829369	0.45987	13.5624	-500.861	0.03	0.538572	0.469193	0.169095	0.0177154	-501.053	0.385439	4970	0.824713	1
V12D05-348_C1	v8741A_F	ENSG00000183624	HMCES	gene	14	0.0035845	0.305425	23.7398	-400.87	0.042	0.34753	0.309557	0.172275	0.0116	-400.828	-0.0842293	8186	1	1
V12D05-348_C1	v8741A_F	ENSG00000184897	H1FX	gene	6	0.0908728	0.544557	27.344	-571.588	0.077	0.931797	0.635287	0.323516	0.14301	-574.092	5.00623	1013	0.0818298	0.968467
V12D05-348_C1	v8741A_F	ENSG00000129071	MBD4	gene	9	0.216978	0.00966106	95.6607	-323.857	0.085	0.225134	0.227024	2.06903	0.957373	-326.097	4.48041	1202	0.106437	1
V12D05-348_C1	v8741A_F	ENSG00000163913	IFT122	gene	11	0.001551	0.167731	40.2862	-255.86	0.039	0.17008	0.169552	0.231554	0.00916222	-255.751	-0.218047	11129	1	1
V12D05-348_C1	v8741A_F	ENSG00000004399	PLXND1	gene	12	0.000877979	0.128974	64.8539	-191.96	0.037	0.128415	0.130084	0.230742	0.00676137	-191.89	-0.140085	9657	1	1
V12D05-348_C1	v8741A_F	ENSG00000172765	TMCC1	gene	17	0.00276886	0.292669	5.07409	-389.973	0.042	0.295298	0.295916	0.178193	0.00937206	-389.967	-0.011772	7134	1	1
V12D05-348_C1	v8741A_F	ENSG00000271270	TMCC1-AS1	gene	7	0.000704252	0.0507539	28.9439	31.1459	0.036	0.0554275	0.0515497	0.478783	0.0136859	31.1877	-0.0834767	8176	1	1
V12D05-348_C1	v8741A_F	ENSG00000170893	TRH	gene	4	0.156325	0.118201	11.1865	-288.417	0.053	0.170637	0.237616	2.31708	0.569436	-337.087	97.3402	11	0	0
V12D05-348_C1	v8741A_F	ENSG00000196455	PIK3R4	gene	8	0.00382968	0.246447	18.6423	-350.017	0.05	0.247084	0.250701	0.25046	0.0153018	-350.006	-0.0220822	7245	1	1
V12D05-348_C1	v8741A_F	ENSG00000017260	ATP2C1	gene	19	0.00584384	0.537071	58.1282	-536.722	0.041	0.82025	0.543921	0.0931972	0.0107638	-536.671	-0.10249	8584	1	1
V12D05-348_C1	v8741A_F	ENSG00000114670	NEK11	gene	14	0.000925124	0.123457	45.8253	-181.585	0.046	0.108699	0.124592	0.279817	0.00743779	-181.495	-0.179499	10553	1	1
V12D05-348_C1	v8741A_F	ENSG00000198585	NUDT16	gene	11	0.00502629	0.395231	37.7818	-463.243	0.042	0.439773	0.401081	0.161211	0.0125577	-463.252	0.0180799	6831	0.991001	1
V12D05-348_C1	v8741A_F	ENSG00000114686	MRPL3	gene	9	0.00459087	0.446125	42.8048	-491.865	0.049	0.542066	0.451443	0.124996	0.0101857	-491.759	-0.210756	11039	1	1
V12D05-348_C1	v8741A_F	ENSG00000196353	CPNE4	gene	11	0.0201066	0.288539	16.2366	-399.059	0.063	0.314233	0.3094	0.45125	0.0651445	-400.706	3.29346	1717	0.192679	1
V12D05-348_C1	v8741A_F	ENSG00000138246	DNAJC13	gene	17	0.00203717	0.184972	46.9223	-279.863	0.05	0.181203	0.187345	0.249085	0.0108934	-279.8	-0.125297	9228	1	1
V12D05-348_C1	v8741A_F	ENSG00000240303	ACAD11	gene	8	0.000742734	0.0957255	29.1872	-120.33	0.038	0.0952789	0.0966125	0.286036	0.00769927	-120.2	-0.261223	11537	1	1
V12D05-348_C1	v8741A_F	ENSG00000081307	UBA5	gene	12	0.021373	0.243896	27.4382	-363.067	0.072	0.268122	0.265815	0.545255	0.0805712	-364.113	2.09233	2568	0.351282	1
V12D05-348_C1	v8741A_F	ENSG00000113971	NPHP3	gene	20	0.00145058	0.146281	24.7623	-223.029	0.021	0.115538	0.147991	0.329645	0.009819	-222.972	-0.112609	8858	1	1
V12D05-348_C1	v8741A_F	ENSG00000144868	TMEM108	gene	13	0.00243633	0.211136	29.246	-311.857	0.036	0.208062	0.213892	0.237234	0.0114075	-311.738	-0.238232	11338	1	1
V12D05-348_C1	v8741A_F	ENSG00000091527	CDV3	gene	15	0.00489655	0.433434	48.3792	-485.15	0.042	0.494719	0.43917	0.141445	0.0111709	-485.117	-0.0669526	7875	1	1
V12D05-348_C1	v8741A_F	ENSG00000163781	TOPBP1	gene	14	0.00195479	0.175565	0.000228503	-267.055	0.041	0.184728	0.177819	0.239341	0.0110117	-267.224	0.338015	5134	0.844502	1
V12D05-348_C1	v8741A_F	ENSG00000091513	TF	gene	16	0.0553098	0.898693	6.40642	-669.788	0.049	1.38127	0.953884	0.170264	0.0579766	-672.05	4.52323	1181	0.104182	1
V12D05-348_C1	v8741A_F	ENSG00000144867	SRPRB	gene	12	0.00358752	0.383369	27.7699	-455.097	0.042	0.434623	0.387548	0.137811	0.00927112	-454.98	-0.233579	11296	1	1
V12D05-348_C1	v8741A_F	ENSG00000154917	RAB6B	gene	11	0.0144147	0.741063	14.8988	-616.182	0.032	1.60361	0.756949	0.0748694	0.0190802	-616.319	0.274877	5382	0.871588	1
V12D05-348_C1	v8741A_F	ENSG00000163785	RYK	gene	12	0.00189569	0.151552	18.227	-232.144	0.038	0.134006	0.153779	0.324908	0.0123539	-232.218	0.149403	5969	0.92802	1
V12D05-348_C1	v8741A_F	ENSG00000114019	AMOTL2	gene	14	0.00111312	0.143533	49.4213	-217.961	0.032	0.139146	0.144906	0.239772	0.00769545	-217.896	-0.129897	9385	1	1
V12D05-348_C1	v8741A_F	ENSG00000129055	ANAPC13	gene	12	0.0725834	0.456416	46.2778	-529.581	0.09	0.599322	0.529884	0.44953	0.137209	-530.37	1.57768	3075	0.454372	1
V12D05-348_C1	v8741A_F	ENSG00000182923	CEP63	gene	17	0.00212827	0.181324	18.1982	-275.191	0.032	0.188227	0.183729	0.245093	0.0116012	-275.102	-0.176562	10496	1	1
V12D05-348_C1	v8741A_F	ENSG00000154928	EPHB1	gene	18	0.00151877	0.203848	41.2899	-302.432	0.042	0.216798	0.205713	0.179759	0.00739539	-302.341	-0.181751	10593	1	1
V12D05-348_C1	v8741A_F	ENSG00000240086	AC092969.1	gene	7	0.00126783	0.0834054	20.5939	-88.843	0.036	0.0910461	0.0848256	0.391083	0.0149732	-88.8428	-0.000534065	7004	1	1
V12D05-348_C1	v8741A_F	ENSG00000073711	PPP2R3A	gene	11	0.00150314	0.0897353	0.174234	-106.357	0.046	0.0897115	0.091425	0.432167	0.0164749	-106.899	1.08402	3704	0.581578	1
V12D05-348_C1	v8741A_F	ENSG00000174579	MSL2	gene	4	0.00125146	0.126612	20.8778	-188.213	0.038	0.116101	0.128035	0.304699	0.00978747	-188.065	-0.296171	11712	1	1
V12D05-348_C1	v8741A_F	ENSG00000114054	PCCB	gene	14	0.00350574	0.237747	23.552	-341.198	0.045	0.249488	0.241779	0.237323	0.0145314	-341.273	0.150433	5963	0.927543	1
V12D05-348_C1	v8741A_F	ENSG00000118007	STAG1	gene	13	0.00126862	0.125373	3.6123e-09	-185.708	0.049	0.132029	0.126745	0.269772	0.0100174	-185.624	-0.167553	10319	1	1
V12D05-348_C1	v8741A_F	ENSG00000168917	SLC35G2	gene	9	0.00371926	0.357271	16.6469	-438.329	0.038	0.381782	0.361542	0.15974	0.0103029	-438.24	-0.177014	10509	1	1
V12D05-348_C1	v8741A_F	ENSG00000158092	NCK1	gene	7	0.00236262	0.210576	26.9205	-311.138	0.038	0.208144	0.213331	0.233525	0.0110953	-311.105	-0.0671174	7877	1	1
V12D05-348_C1	v8741A_F	ENSG00000168875	SOX14	gene	3	0.00951492	0.368926	0.0071006	-448.519	0.057	0.432629	0.379428	0.225469	0.0251424	-449.877	2.71647	2055	0.257114	1
V12D05-348_C1	v8741A_F	ENSG00000138231	DBR1	gene	13	0.00164778	0.116952	23.2377	-170.068	0.038	0.118277	0.118804	0.343201	0.0138937	-170.031	-0.0737603	8000	1	1
V12D05-348_C1	v8741A_F	ENSG00000114098	ARMC8	gene	18	0.00522544	0.407072	20.9959	-470.353	0.036	0.451615	0.413013	0.160064	0.012674	-470.318	-0.070711	7949	1	1
V12D05-348_C1	v8741A_F	ENSG00000181322	NME9	gene	14	0.00183773	0.0465675	1.52927e-05	48.4312	0.05	0.0516148	0.0485821	0.830551	0.0379654	45.4765	5.9094	802	0.0520944	0.778477
V12D05-348_C1	v8741A_F	ENSG00000158186	MRAS	gene	13	0.0181044	0.526183	0.0545904	-535.309	0.05	0.779938	0.54535	0.172517	0.0332625	-537.303	3.9879	1384	0.136156	1
V12D05-348_C1	v8741A_F	ENSG00000158220	ESYT3	gene	14	0.000924232	0.0467953	0.0496686	50.051	0.046	0.0499874	0.0477401	0.608177	0.019368	49.6904	0.721191	4216	0.697261	1
V12D05-348_C1	v8741A_F	ENSG00000114107	CEP70	gene	9	0.00160367	0.201355	13.2973	-299.558	0.049	0.199082	0.203155	0.201153	0.00790149	-299.325	-0.465881	11962	1	1
V12D05-348_C1	v8741A_F	ENSG00000158234	FAIM	gene	12	0.00334772	0.180383	16.3573	-275.469	0.046	0.19048	0.183999	0.303756	0.0182208	-275.457	-0.0227997	7252	1	1
V12D05-348_C1	v8741A_F	ENSG00000051382	PIK3CB	gene	8	0.00504596	0.307993	8.1342	-403.803	0.038	0.36844	0.313578	0.192799	0.0161193	-403.938	0.269587	5397	0.873896	1
V12D05-348_C1	v8741A_F	ENSG00000175110	MRPS22	gene	11	0.0615185	0.211169	28.7648	-364.416	0.065	0.277681	0.272395	0.893216	0.2256	-370.007	11.1816	280	0.00373197	0.159509
V12D05-348_C1	v8741A_F	ENSG00000184432	COPB2	gene	10	0.0103272	0.387596	0.00117767	-460.543	0.046	0.502729	0.39813	0.202143	0.0259528	-461.472	1.85952	2780	0.394649	1
V12D05-348_C1	v8741A_F	ENSG00000114115	RBP1	gene	10	0.00732325	0.37604	12.5433	-452.658	0.033	0.373517	0.384248	0.229109	0.0191026	-452.92	0.523532	4570	0.769691	1
V12D05-348_C1	v8741A_F	ENSG00000158258	CLSTN2	gene	16	0.0114009	0.351231	9.27397	-438.757	0.053	0.428986	0.36311	0.248901	0.0314393	-439.283	1.05129	3743	0.591173	1
V12D05-348_C1	v8741A_F	ENSG00000114120	SLC25A36	gene	13	0.00796935	0.456084	34.1056	-498.866	0.046	0.566247	0.465058	0.157654	0.0171733	-498.92	0.107649	6172	0.947599	1
V12D05-348_C1	v8741A_F	ENSG00000155893	PXYLP1	gene	13	0.000974436	0.114212	73.326	-163.078	0.049	0.103542	0.115393	0.30148	0.00845961	-163.01	-0.136451	9566	1	1
V12D05-348_C1	v8741A_F	ENSG00000177311	ZBTB38	gene	11	0.00347555	0.374883	40.064	-449.691	0.042	0.386588	0.379064	0.152498	0.00918588	-449.645	-0.0905238	8321	1	1
V12D05-348_C1	v8741A_F	ENSG00000155903	RASA2	gene	12	0.000406204	0.16135	6.73207	-244.9	0.045	0.134556	0.162095	0.149785	0.00251121	-244.91	0.0199991	6820	0.99005	1
V12D05-348_C1	v8741A_F	ENSG00000114125	RNF7	gene	14	0.00857665	0.609963	16.1939	-568.072	0.041	0.854297	0.619565	0.108405	0.013866	-568.052	-0.0392958	7449	1	1
V12D05-348_C1	v8741A_F	ENSG00000069849	ATP1B3	gene	11	0.03165	0.532841	15.6298	-544.88	0.059	0.769191	0.565564	0.231288	0.0560681	-546.074	2.38908	2309	0.302843	1
V12D05-348_C1	v8741A_F	ENSG00000114126	TFDP2	gene	17	0.00258435	0.230776	0.153381	-332.972	0.045	0.218785	0.233648	0.232358	0.0110745	-333.028	0.111447	6150	0.9458	1
V12D05-348_C1	v8741A_F	ENSG00000175066	GK5	gene	16	0.00195398	0.117837	20.612	-172.446	0.049	0.1228	0.11999	0.359965	0.0163115	-172.425	-0.0406849	7472	1	1
V12D05-348_C1	v8741A_F	ENSG00000114127	XRN1	gene	10	0.00103333	0.108683	6.20676	-151.259	0.038	0.117703	0.109859	0.273107	0.0094182	-151.165	-0.189171	10722	1	1
V12D05-348_C1	v8741A_F	ENSG00000175054	ATR	gene	16	0.00221235	0.192021	50.2969	-288.997	0.049	0.187773	0.194559	0.250492	0.0113902	-288.906	-0.18297	10609	1	1
V12D05-348_C1	v8741A_F	ENSG00000144935	TRPC1	gene	15	0.00126401	0.213958	57.2139	-313.731	0.042	0.208636	0.215628	0.170406	0.00587302	-313.686	-0.0908478	8326	1	1
V12D05-348_C1	v8741A_F	ENSG00000163710	PCOLCE2	gene	9	0.00715626	0.116934	14.8924	-179.643	0.049	0.138837	0.124345	0.609309	0.0576699	-181.016	2.74629	2028	0.253309	1
V12D05-348_C1	v8741A_F	ENSG00000188582	PAQR9	gene	9	0.00115425	0.103809	0.00019185	-140.418	0.049	0.0943252	0.105103	0.360183	0.0109967	-140.499	0.162771	5907	0.921838	1
V12D05-348_C1	v8741A_F	ENSG00000163714	U2SURP	gene	18	0.00430419	0.392204	47.6138	-460.983	0.046	0.413062	0.397248	0.158829	0.0108553	-460.938	-0.0911576	8340	1	1
V12D05-348_C1	v8741A_F	ENSG00000175040	CHST2	gene	6	0.00728598	0.402261	22.5515	-468.706	0.05	0.503978	0.410315	0.169368	0.0177903	-468.738	0.0636332	6462	0.968684	1
V12D05-348_C1	v8741A_F	ENSG00000181804	SLC9A9	gene	15	0.00122159	0.15664	66.3411	-239.033	0.051	0.158789	0.158147	0.220112	0.00773838	-238.968	-0.129766	9375	1	1
V12D05-348_C1	v8741A_F	ENSG00000181744	DIPK2A	gene	8	0.00412443	0.259105	10.862	-362.096	0.04	0.293818	0.263655	0.218576	0.0156685	-362.148	0.102983	6214	0.949812	1
V12D05-348_C1	v8741A_F	ENSG00000152952	PLOD2	gene	12	0.00300672	0.20769	26.9654	-308.573	0.038	0.188835	0.211128	0.290379	0.0142704	-308.602	0.059909	6497	0.97049	1
V12D05-348_C1	v8741A_F	ENSG00000114698	PLSCR4	gene	15	0.0037838	0.431728	47.5385	-483.597	0.04	0.468254	0.436266	0.131366	0.00868817	-483.518	-0.159374	10134	1	1
V12D05-348_C1	v8741A_F	ENSG00000188313	PLSCR1	gene	13	0.00388242	0.137824	0.000772849	-211.575	0.042	0.14133	0.141959	0.440876	0.0273976	-212.943	2.73479	2038	0.254769	1
V12D05-348_C1	v8741A_F	ENSG00000152977	ZIC1	gene	10	0.00141613	0.0907875	33.8715	-109.416	0.045	0.083467	0.0923819	0.450855	0.0153588	-109.408	-0.0153155	7174	1	1
V12D05-348_C1	v8741A_F	ENSG00000239922	AC092958.1	gene	2	0.00230826	0.10559	0.000141925	-146.408	0.069	0.0943703	0.108064	0.509104	0.021393	-147.196	1.57624	3078	0.454698	1
V12D05-348_C1	v8741A_F	ENSG00000163754	GYG1	gene	17	0.00377067	0.409537	64.0022	-470.988	0.05	0.43127	0.414028	0.142384	0.00912314	-470.909	-0.159276	10131	1	1
V12D05-348_C1	v8741A_F	ENSG00000071794	HLTF	gene	16	0.0041875	0.393858	33.2846	-461.908	0.042	0.413742	0.398725	0.156404	0.0105201	-461.833	-0.151488	9954	1	1
V12D05-348_C1	v8741A_F	ENSG00000163755	HPS3	gene	9	0.00282203	0.144647	18.555	-222.495	0.044	0.15324	0.147771	0.346664	0.0191364	-222.613	0.236629	5536	0.888417	1
V12D05-348_C1	v8741A_F	ENSG00000169908	TM4SF1	gene	12	0.000994611	0.109506	39.9501	-153.063	0.046	0.090778	0.110692	0.347413	0.00900095	-152.987	-0.153163	9990	1	1
V12D05-348_C1	v8741A_F	ENSG00000018408	WWTR1	gene	14	0.00216368	0.169481	16.2124	-259.14	0.034	0.169453	0.171963	0.274502	0.0126055	-259.153	0.0263306	6758	0.986921	1
V12D05-348_C1	v8741A_F	ENSG00000114744	COMMD2	gene	9	0.00570888	0.13583	15.3897	-212.049	0.058	0.134948	0.141872	0.559899	0.0403342	-212.796	1.49371	3164	0.473855	1
V12D05-348_C1	v8741A_F	ENSG00000082996	RNF13	gene	19	0.00526539	0.525706	29.8089	-531.349	0.037	0.684091	0.531836	0.106072	0.00991652	-531.255	-0.18707	10684	1	1
V12D05-348_C1	v8741A_F	ENSG00000070087	PFN2	gene	14	0.0173413	0.661011	0.00220092	-589.129	0.058	1.94355	0.680197	0.0677557	0.0255639	-590.553	2.84769	1960	0.240786	1
V12D05-348_C1	v8741A_F	ENSG00000196428	TSC22D2	gene	12	0.00243491	0.281036	31.2811	-380.103	0.039	0.320876	0.283904	0.153781	0.00858961	-379.98	-0.245047	11399	1	1
V12D05-348_C1	v8741A_F	ENSG00000120742	SERP1	gene	11	0.00614295	0.578598	26.8198	-554.59	0.042	0.755794	0.585658	0.103701	0.0105054	-554.488	-0.203398	10945	1	1
V12D05-348_C1	v8741A_F	ENSG00000144895	EIF2A	gene	12	0.012582	0.334412	9.16147e-05	-426.467	0.057	0.356531	0.346409	0.314614	0.0362601	-427.935	2.9369	1909	0.230282	1
V12D05-348_C1	v8741A_F	ENSG00000198843	SELENOT	gene	13	0.0606235	0.65386	5.37981	-597.001	0.06	1.15939	0.712184	0.212369	0.0848493	-601.628	9.25483	398	0.00978001	0.294471
V12D05-348_C1	v8741A_F	ENSG00000181788	SIAH2	gene	4	0.00238176	0.190609	15.8816	-287.389	0.05	0.186516	0.193248	0.261658	0.0123413	-287.277	-0.22467	11210	1	1
V12D05-348_C1	v8741A_F	ENSG00000144893	MED12L	gene	12	0.00539982	0.157016	8.89763e-06	-243.85	0.054	0.162272	0.162737	0.452842	0.0332469	-245.864	4.02762	1364	0.133479	1
V12D05-348_C1	v8741A_F	ENSG00000181631	P2RY13	gene	7	0.000681849	0.057087	33.1951	3.25328	0.046	0.0595328	0.0578844	0.438619	0.0118031	3.2551	-0.00364373	7039	1	1
V12D05-348_C1	v8741A_F	ENSG00000152580	IGSF10	gene	8	0.00109696	0.101735	30.8332	-135.718	0.038	0.0951795	0.102998	0.347979	0.0106676	-135.624	-0.187414	10695	1	1
V12D05-348_C1	v8741A_F	ENSG00000152601	MBNL1	gene	17	0.00376114	0.389509	62.2134	-459.011	0.05	0.470215	0.393951	0.130426	0.00956375	-458.929	-0.164045	10238	1	1
V12D05-348_C1	v8741A_F	ENSG00000169860	P2RY1	gene	7	0.00110524	0.221398	0.0884293	-321.694	0.057	0.232692	0.222784	0.142872	0.0049673	-321.553	-0.282107	11646	1	1
V12D05-348_C1	v8741A_F	ENSG00000181467	RAP2B	gene	5	0.00348409	0.395823	62.5563	-462.683	0.04	0.410882	0.400011	0.143657	0.00872533	-462.609	-0.149123	9889	1	1
V12D05-348_C1	v8741A_F	ENSG00000243069	ARHGEF26-AS1	gene	8	0.00235222	0.229792	59.1648	-331.971	0.048	0.215771	0.232551	0.224774	0.0101326	-331.894	-0.154345	10016	1	1
V12D05-348_C1	v8741A_F	ENSG00000114790	ARHGEF26	gene	13	0.00231056	0.239246	0.120562	-341.354	0.039	0.240324	0.241813	0.200014	0.00956533	-341.307	-0.0939751	8399	1	1
V12D05-348_C1	v8741A_F	ENSG00000174953	DHX36	gene	14	0.00710734	0.40137	11.1758	-467.962	0.034	0.487218	0.40921	0.173034	0.0173996	-468.088	0.251559	5476	0.881809	1
V12D05-348_C1	v8741A_F	ENSG00000174948	GPR149	gene	6	0.0025054	0.200605	25.3793	-299.741	0.039	0.205911	0.203512	0.243086	0.0123352	-299.749	0.0159719	6852	0.992046	1
V12D05-348_C1	v8741A_F	ENSG00000174928	C3orf33	gene	16	0.00220675	0.177414	29.4642	-270.129	0.042	0.168746	0.180016	0.278383	0.0122856	-270.182	0.105941	6186	0.948408	1
V12D05-348_C1	v8741A_F	ENSG00000169359	SLC33A1	gene	16	0.00202649	0.218288	50.9696	-319.364	0.039	0.222995	0.220708	0.201872	0.00919817	-319.298	-0.133591	9480	1	1
V12D05-348_C1	v8741A_F	ENSG00000163655	GMPS	gene	16	0.0119924	0.337702	9.06682	-429.861	0.053	0.371506	0.350217	0.294773	0.0342939	-430.57	1.41787	3250	0.492167	1
V12D05-348_C1	v8741A_F	ENSG00000169282	KCNAB1	gene	17	0.115672	0.220086	54.9062	-417.825	0.084	0.361731	0.336441	0.940217	0.34451	-420.899	6.14743	760	0.046249	0.729578
V12D05-348_C1	v8741A_F	ENSG00000272990	AC084036.1	gene	1	0.000680716	0.106973	3.54494	-146.722	0.049	0.0867627	0.107693	0.300712	0.00632319	-146.366	-0.712643	11985	1	1
V12D05-348_C1	v8741A_F	ENSG00000114850	SSR3	gene	6	0.00447356	0.562015	0.0669876	-546.831	0.042	0.789886	0.567097	0.0846764	0.00789701	-546.727	-0.208221	11004	1	1
V12D05-348_C1	v8741A_F	ENSG00000163659	TIPARP	gene	13	0.000987804	0.0971669	66.0943	-124.515	0.049	0.0839857	0.0983397	0.374223	0.0100638	-124.47	-0.0902821	8313	1	1
V12D05-348_C1	v8741A_F	ENSG00000163660	CCNL1	gene	11	0.00318508	0.215205	23.5397	-317.202	0.042	0.213953	0.218902	0.26378	0.0145844	-317.318	0.230829	5568	0.890997	1
V12D05-348_C1	v8741A_F	ENSG00000174891	RSRC1	gene	13	0.00344671	0.311295	62.5798	-405.33	0.05	0.357309	0.31534	0.164308	0.0109509	-405.288	-0.0825194	8161	1	1
V12D05-348_C1	v8741A_F	ENSG00000178053	MLF1	gene	19	0.00179374	0.2177	44.1603	-318.464	0.042	0.237711	0.219885	0.178168	0.00817218	-318.397	-0.133356	9474	1	1
V12D05-348_C1	v8741A_F	ENSG00000168827	GFM1	gene	14	0.00339222	0.349105	43.4792	-432.629	0.042	0.376471	0.35318	0.154707	0.00962339	-432.6	-0.0572699	7731	1	1
V12D05-348_C1	v8741A_F	ENSG00000079257	LXN	gene	8	0.0013121	0.0863351	17.6211	-97.1447	0.037	0.0871649	0.0877858	0.415568	0.0149703	-97.1097	-0.07004	7932	1	1
V12D05-348_C1	v8741A_F	ENSG00000118855	MFSD1	gene	20	0.00333844	0.239302	42.7507	-342.618	0.05	0.248626	0.243114	0.232394	0.0137588	-342.6	-0.0371729	7424	1	1
V12D05-348_C1	v8741A_F	ENSG00000240207	AC080013.1	gene	7	0.000832119	0.114071	39.2315	-162.481	0.037	0.114878	0.115077	0.251105	0.00724191	-162.35	-0.263048	11548	1	1
V12D05-348_C1	v8741A_F	ENSG00000180044	C3orf80	gene	5	0.0264355	0.0388788	79.1784	-25.2579	0.073	0.0672557	0.0653745	2.41749	0.404743	-26.0705	1.62531	3031	0.443678	1
V12D05-348_C1	v8741A_F	ENSG00000068885	IFT80	gene	15	0.00283878	0.219514	30.5467	-321.564	0.042	0.247157	0.22283	0.215573	0.012767	-321.604	0.0798146	6355	0.960879	1
V12D05-348_C1	v8741A_F	ENSG00000113810	SMC4	gene	16	0.000761049	0.0713568	34.9919	-50.218	0.042	0.0681404	0.0722375	0.404857	0.0105529	-50.1289	-0.17804	10524	1	1
V12D05-348_C1	v8741A_F	ENSG00000186432	KPNA4	gene	9	0.0697597	0.480905	37.0209	-538.807	0.065	0.716628	0.551437	0.36856	0.126683	-539.978	2.34279	2342	0.309934	1
V12D05-348_C1	v8741A_F	ENSG00000163590	PPM1L	gene	14	0.00344954	0.390026	35.2332	-459.131	0.039	0.44518	0.394218	0.13193	0.00876683	-459.093	-0.0763144	8041	1	1
V12D05-348_C1	v8741A_F	ENSG00000169255	B3GALNT1	gene	15	0.00859964	0.605684	10.6057	-566.356	0.027	0.896879	0.615576	0.103397	0.0139995	-566.495	0.279866	5363	0.869417	1
V12D05-348_C1	v8741A_F	ENSG00000169251	NMD3	gene	12	0.00173463	0.295621	66.8841	-391.637	0.042	0.314106	0.297891	0.132595	0.00583352	-391.57	-0.133853	9488	1	1
V12D05-348_C1	v8741A_F	ENSG00000196542	SPTSSB	gene	8	0.000836894	0.104665	0.0785055	-141.774	0.054	0.101712	0.105675	0.284421	0.00793253	-141.807	0.0665539	6438	0.967271	1
V12D05-348_C1	v8741A_F	ENSG00000121871	SLITRK3	gene	4	0.00141078	0.190444	31.7387	-286.026	0.042	0.187108	0.192147	0.200741	0.00735337	-285.9	-0.252479	11466	1	1
V12D05-348_C1	v8741A_F	ENSG00000244128	LINC01322	gene	7	0.00093237	0.0860922	31.481	-95.4955	0.046	0.0758687	0.0871892	0.402468	0.0107139	-95.4662	-0.0585683	7745	1	1
V12D05-348_C1	v8741A_F	ENSG00000114200	BCHE	gene	10	0.00168685	0.199912	34.7857	-297.965	0.039	0.206499	0.201897	0.198894	0.00836738	-297.828	-0.274038	11605	1	1
V12D05-348_C1	v8741A_F	ENSG00000114209	PDCD10	gene	15	0.00820589	0.390967	9.95512	-462.305	0.038	0.457669	0.399901	0.19793	0.0205572	-462.542	0.474086	4689	0.788957	1
V12D05-348_C1	v8741A_F	ENSG00000163536	SERPINI1	gene	12	0.0558802	0.763425	8.80226	-632.866	0.054	2.26782	0.819154	0.104237	0.0682044	-635.352	4.97361	1026	0.0831753	0.970782
V12D05-348_C1	v8741A_F	ENSG00000173905	GOLIM4	gene	9	0.027821	0.323278	10.7105	-428.289	0.057	0.353692	0.350696	0.471587	0.0792397	-430.9	5.22111	950	0.0734938	0.927462
V12D05-348_C1	v8741A_F	ENSG00000085274	MYNN	gene	15	0.000834903	0.0807376	25.2133	-79.8966	0.027	0.078772	0.0817245	0.366814	0.0102351	-79.8672	-0.0588867	7749	1	1
V12D05-348_C1	v8741A_F	ENSG00000171757	LRRC34	gene	16	0.000423746	0.074377	0.101275	-58.9613	0.049	0.0690137	0.0749834	0.298276	0.005665	-59.12	0.317531	5219	0.853197	1
V12D05-348_C1	v8741A_F	ENSG00000008952	SEC62	gene	17	0.00321153	0.76444	83.0884	-620.203	0.049	1.72872	0.769184	0.0327818	0.00418358	-620.184	-0.0394231	7453	1	1
V12D05-348_C1	v8741A_F	ENSG00000173889	PHC3	gene	16	0.0127336	0.186074	19.2471	-293.403	0.065	0.216039	0.199213	0.522329	0.0640497	-294.604	2.40121	2299	0.301011	1
V12D05-348_C1	v8741A_F	ENSG00000163558	PRKCI	gene	13	0.00461547	0.28376	1.17306	-383.791	0.071	0.282029	0.288825	0.240887	0.016005	-384.121	0.660069	4312	0.718899	1
V12D05-348_C1	v8741A_F	ENSG00000136603	SKIL	gene	14	0.13881	0.124258	72.4425	-359.479	0.09	0.263547	0.263687	1.41369	0.527658	-362.177	5.3955	911	0.067357	0.886436
V12D05-348_C1	v8741A_F	ENSG00000013297	CLDN11	gene	11	0.0159731	0.480918	0.136249	-513.493	0.042	0.499425	0.49727	0.25306	0.032146	-515.06	3.13428	1802	0.208641	1
V12D05-348_C1	v8741A_F	ENSG00000013293	SLC7A14	gene	6	0.0119625	0.52261	9.64172	-532.633	0.035	0.673516	0.535613	0.162391	0.0223777	-532.961	0.656745	4316	0.720095	1
V12D05-348_C1	v8741A_F	ENSG00000163584	RPL22L1	gene	18	0.00701025	0.38881	18.5346	-460.462	0.05	0.462085	0.39652	0.181194	0.0177107	-460.496	0.0686091	6417	0.966277	1
V12D05-348_C1	v8741A_F	ENSG00000163577	EIF5A2	gene	8	0.00182938	0.0972558	12.5208	-126.597	0.042	0.0985604	0.0992811	0.433959	0.0184627	-126.766	0.338557	5128	0.844274	1
V12D05-348_C1	v8741A_F	ENSG00000154310	TNIK	gene	17	0.00508713	0.40199	18.2894	-467.273	0.038	0.414293	0.407673	0.172158	0.0124967	-467.181	-0.183091	10611	1	1
V12D05-348_C1	v8741A_F	ENSG00000075420	FNDC3B	gene	13	0.00151868	0.100749	19.1524	-134.335	0.05	0.0947226	0.102436	0.411414	0.0148501	-134.304	-0.0609829	7782	1	1
V12D05-348_C1	v8741A_F	ENSG00000121858	TNFSF10	gene	11	0.00180625	0.126602	28.8313	-189.234	0.038	0.0933141	0.128658	0.455451	0.0140664	-189.234	0.000406741	6995	0.999797	1
V12D05-348_C1	v8741A_F	ENSG00000144959	NCEH1	gene	10	0.00999288	0.44086	0.0173793	-490.968	0.04	0.511434	0.451345	0.195459	0.0221644	-491.707	1.47673	3186	0.477895	1
V12D05-348_C1	v8741A_F	ENSG00000114346	ECT2	gene	13	0.000526609	0.0771106	52.6086	-68.0009	0.042	0.0650144	0.0777715	0.352967	0.00678294	-67.9185	-0.164705	10256	1	1
V12D05-348_C1	v8741A_F	ENSG00000169760	NLGN1	gene	17	0.0044132	0.389909	24.3528	-459.628	0.038	0.433426	0.394964	0.153272	0.0111919	-459.549	-0.159294	10132	1	1
V12D05-348_C1	v8741A_F	ENSG00000177565	TBL1XR1	gene	16	0.00433955	0.431761	41.9176	-483.92	0.042	0.548063	0.436984	0.120196	0.0099508	-483.914	-0.0115188	7130	1	1
V12D05-348_C1	v8741A_F	ENSG00000172667	ZMAT3	gene	11	0.0181344	0.538054	4.94811	-541.414	0.042	0.719084	0.55678	0.187272	0.0326047	-542.302	1.776	2874	0.411478	1
V12D05-348_C1	v8741A_F	ENSG00000121879	PIK3CA	gene	5	0.161532	0.0560618	94.2531	-314.833	0.069	0.224981	0.218111	1.78642	0.742356	-316.445	3.22514	1750	0.199375	1
V12D05-348_C1	v8741A_F	ENSG00000121864	ZNF639	gene	10	0.00357116	0.2535	33.2753	-356.53	0.042	0.251231	0.25761	0.237865	0.0138917	-356.557	0.0553105	6535	0.972724	1
V12D05-348_C1	v8741A_F	ENSG00000171109	MFN1	gene	19	0.00195679	0.154592	17.8359	-236.963	0.021	0.161469	0.156958	0.273957	0.0124996	-237.15	0.373376	5008	0.829703	1
V12D05-348_C1	v8741A_F	ENSG00000114450	GNB4	gene	10	0.0013932	0.11977	28.5975	-175.247	0.038	0.127069	0.121429	0.293743	0.0114986	-175.297	0.099007	6239	0.951702	1
V12D05-348_C1	v8741A_F	ENSG00000136518	ACTL6A	gene	17	0.000786226	0.0637952	55.2919	-23.6253	0.046	0.0624173	0.0646995	0.44923	0.0121742	-23.5695	-0.111515	8834	1	1
V12D05-348_C1	v8741A_F	ENSG00000136522	MRPL47	gene	14	0.00473254	0.366247	23.4065	-444.911	0.028	0.378445	0.371732	0.181779	0.0127569	-444.939	0.0552067	6539	0.972774	1
V12D05-348_C1	v8741A_F	ENSG00000136521	NDUFB5	gene	13	0.00739882	0.679581	43.9845	-593.438	0.05	1.23198	0.688044	0.0698194	0.0107701	-593.317	-0.241231	11363	1	1
V12D05-348_C1	v8741A_F	ENSG00000058056	USP13	gene	9	0.00199408	0.133777	15.4568	-202.607	0.028	0.13231	0.136099	0.337503	0.0146871	-202.784	0.355339	5077	0.837219	1
V12D05-348_C1	v8741A_F	ENSG00000114757	PEX5L	gene	19	0.310708	0.00498628	93.0233	-403.221	0.099	0.324276	0.315648	1.71894	0.984205	-405.524	4.60728	1145	0.0998945	1
V12D05-348_C1	v8741A_F	ENSG00000163728	TTC14	gene	11	0.00297817	0.272564	40.0233	-373.267	0.041	0.269394	0.276148	0.202575	0.0108084	-373.305	0.07594	6373	0.962742	1
V12D05-348_C1	v8741A_F	ENSG00000114416	FXR1	gene	18	0.00820742	0.621938	49.2777	-572.626	0.044	0.74957	0.631339	0.120862	0.0130246	-572.589	-0.0743444	8009	1	1
V12D05-348_C1	v8741A_F	ENSG00000205981	DNAJC19	gene	8	0.00328719	0.507714	57.2224	-522.124	0.041	0.75547	0.511955	0.0758919	0.00643284	-522.074	-0.100024	8514	1	1
V12D05-348_C1	v8741A_F	ENSG00000242808	SOX2-OT	gene	9	0.0119961	0.754492	0.00737172	-619.326	0.035	1.16053	0.76849	0.0943769	0.0156508	-619.966	1.2796	3429	0.527398	1
V12D05-348_C1	v8741A_F	ENSG00000241231	AC068308.1	gene	2	0.00125451	0.121862	67.2283	-179.123	0.049	0.112866	0.123345	0.313815	0.0101896	-179.071	-0.104478	8630	1	1
V12D05-348_C1	v8741A_F	ENSG00000181449	SOX2	gene	4	0.0232743	0.64827	4.62731	-586.661	0.032	1.11345	0.672617	0.137015	0.0346579	-587.852	2.38265	2313	0.303819	1
V12D05-348_C1	v8741A_F	ENSG00000058063	ATP11B	gene	16	0.00616941	0.108129	9.42928	-159.32	0.057	0.114324	0.114567	0.687043	0.0539762	-161.278	3.91566	1412	0.141164	1
V12D05-348_C1	v8741A_F	ENSG00000043093	DCUN1D1	gene	15	0.264079	0.00855157	81.1885	-365.501	0.105	0.308603	0.272804	1.6652	0.968633	-370.368	9.7347	364	0.00769372	0.253407
V12D05-348_C1	v8741A_F	ENSG00000078070	MCCC1	gene	13	0.0206176	0.216198	8.36834	-331.964	0.053	0.249859	0.236315	0.574677	0.087062	-335.763	7.5987	546	0.0223853	0.490427
V12D05-348_C1	v8741A_F	ENSG00000053524	MCF2L2	gene	12	0.00142387	0.0919065	30.0426	-112.336	0.05	0.0897457	0.0934913	0.420457	0.0152562	-112.285	-0.100855	8535	1	1
V12D05-348_C1	v8741A_F	ENSG00000114796	KLHL24	gene	16	0.00296773	0.27181	39.7284	-372.597	0.036	0.299396	0.27534	0.181956	0.0108005	-372.598	0.00273344	6980	0.998634	1
V12D05-348_C1	v8741A_F	ENSG00000163872	YEATS2	gene	16	0.00283727	0.242777	2.55239e-05	-345.278	0.044	0.251018	0.246022	0.2122	0.0115517	-345.465	0.374293	5005	0.829322	1
V12D05-348_C1	v8741A_F	ENSG00000180834	MAP6D1	gene	7	0.00557526	0.18699	0.000546355	-285.333	0.05	0.175725	0.192605	0.424913	0.0289526	-286.473	2.2797	2396	0.319867	1
V12D05-348_C1	v8741A_F	ENSG00000175193	PARL	gene	13	0.00397551	0.291836	22.8109	-390.337	0.038	0.307054	0.296445	0.205344	0.0134393	-390.398	0.12234	6092	0.940663	1
V12D05-348_C1	v8741A_F	ENSG00000114770	ABCC5	gene	17	0.0428096	0.380421	16.2428	-473.255	0.053	0.488149	0.42369	0.423856	0.10115	-476.468	6.42634	715	0.040229	0.674553
V12D05-348_C1	v8741A_F	ENSG00000145191	EIF2B5	gene	15	0.00583059	0.310983	0.0486658	-406.224	0.048	0.364535	0.317445	0.209467	0.0184039	-406.892	1.33653	3357	0.512597	1
V12D05-348_C1	v8741A_F	ENSG00000161202	DVL3	gene	20	0.00334085	0.244264	16.4287	-347.436	0.038	0.267823	0.247997	0.215814	0.0134927	-347.392	-0.0880953	8265	1	1
V12D05-348_C1	v8741A_F	ENSG00000161203	AP2M1	gene	13	0.0673765	0.53075	10.6187	-553.785	0.053	2.67379	0.595611	0.0970796	0.112646	-558.549	9.52782	379	0.00853218	0.2699
V12D05-348_C1	v8741A_F	ENSG00000161204	ABCF3	gene	11	0.00240892	0.240405	37.5042	-342.794	0.041	0.262979	0.243281	0.186633	0.00992083	-342.765	-0.0565861	7723	1	1
V12D05-348_C1	v8741A_F	ENSG00000145198	VWA5B2	gene	14	0.0119735	0.133122	3.18647e-06	-209.194	0.045	0.149953	0.143116	0.729721	0.0825215	-214.9	11.4123	272	0.0033255	0.146579
V12D05-348_C1	v8741A_F	ENSG00000214160	ALG3	gene	10	0.00118069	0.12065	0.00082746	-176.389	0.054	0.120725	0.122071	0.284624	0.00969123	-176.567	0.357846	5066	0.83617	1
V12D05-348_C1	v8741A_F	ENSG00000163888	CAMK2N2	gene	4	0.00973093	0.709396	21.2829	-604.414	0.034	1.25766	0.720577	0.078436	0.0135316	-604.451	0.0740219	6383	0.963666	1
V12D05-348_C1	v8741A_F	ENSG00000145194	ECE2	gene	18	0.00378617	0.383352	75.1411	-455.225	0.049	0.452329	0.387848	0.136034	0.00977988	-455.167	-0.116764	8970	1	1
V12D05-348_C1	v8741A_F	ENSG00000175166	PSMD2	gene	17	0.043468	0.590003	3.51439	-569.028	0.057	1.00914	0.632577	0.206601	0.0686187	-573.061	8.06679	497	0.0177141	0.426888
V12D05-348_C1	v8741A_F	ENSG00000114867	EIF4G1	gene	20	0.0938525	0.45912	52.9383	-540.249	0.09	0.670756	0.55418	0.456729	0.169724	-541.174	1.85018	2789	0.396496	1
V12D05-348_C1	v8741A_F	ENSG00000175182	FAM131A	gene	15	0.0110957	0.420317	5.65002	-480.641	0.042	0.529226	0.43219	0.199038	0.0257195	-481.255	1.22811	3498	0.541153	1
V12D05-348_C1	v8741A_F	ENSG00000114859	CLCN2	gene	16	0.000795824	0.0873487	26.5934	-98.5771	0.038	0.0700866	0.0882842	0.402507	0.00902863	-98.4742	-0.205725	10973	1	1
V12D05-348_C1	v8741A_F	ENSG00000163882	POLR2H	gene	9	0.00191921	0.21303	23.0208	-313.407	0.045	0.23415	0.215255	0.187097	0.00892864	-313.268	-0.277282	11621	1	1
V12D05-348_C1	v8741A_F	ENSG00000182580	EPHB3	gene	3	0.00476267	0.097946	18.5726	-134.752	0.054	0.0914149	0.102918	0.754932	0.0463707	-135.436	1.3689	3314	0.504367	1
V12D05-348_C1	v8741A_F	ENSG00000177383	MAGEF1	gene	5	0.00410545	0.504971	43.5806	-521.212	0.038	0.665056	0.509894	0.0963434	0.0080645	-521.102	-0.220105	11153	1	1
V12D05-348_C1	v8741A_F	ENSG00000156931	VPS8	gene	15	0.00309851	0.282707	51.0137	-382.085	0.049	0.319232	0.286297	0.174369	0.0108413	-382.003	-0.164479	10251	1	1
V12D05-348_C1	v8741A_F	ENSG00000187068	C3orf70	gene	3	0.00304913	0.28415	57.5285	-383.259	0.049	0.299254	0.287702	0.184522	0.0106168	-383.183	-0.152065	9967	1	1
V12D05-348_C1	v8741A_F	ENSG00000113790	EHHADH	gene	11	0.00114186	0.0804558	27.7814	-79.9586	0.049	0.0642651	0.0817293	0.525813	0.0139938	-79.8813	-0.154655	10022	1	1
V12D05-348_C1	v8741A_F	ENSG00000073803	MAP3K13	gene	14	0.0072696	0.350013	20.6527	-435.763	0.046	0.370414	0.358013	0.23018	0.0203469	-435.876	0.227309	5585	0.892566	1
V12D05-348_C1	v8741A_F	ENSG00000163900	TMEM41A	gene	11	0.00328858	0.260207	29.1582	-362.477	0.038	0.245858	0.264062	0.233249	0.0124806	-362.519	0.0845232	6325	0.958619	1
V12D05-348_C1	v8741A_F	ENSG00000163904	SENP2	gene	13	0.0631226	0.304928	56.6356	-442.299	0.078	0.419229	0.368762	0.599296	0.171505	-443.005	1.4117	3258	0.493689	1
V12D05-348_C1	v8741A_F	ENSG00000136527	TRA2B	gene	18	0.00560942	0.445362	50.5084	-492.002	0.046	0.564348	0.451827	0.132713	0.0124385	-491.964	-0.0751585	8024	1	1
V12D05-348_C1	v8741A_F	ENSG00000244405	ETV5	gene	8	0.00160215	0.180551	36.8713	-273.52	0.036	0.170837	0.182437	0.234299	0.00879564	-273.402	-0.236341	11320	1	1
V12D05-348_C1	v8741A_F	ENSG00000058866	DGKG	gene	15	0.00411032	0.221045	0.00211812	-323.922	0.045	0.238938	0.225388	0.26832	0.0182555	-324.354	0.863442	3996	0.64939	1
V12D05-348_C1	v8741A_F	ENSG00000090520	DNAJB11	gene	11	0.0032502	0.27268	26.7801	-373.589	0.042	0.302078	0.27644	0.188728	0.0117791	-373.559	-0.0586035	7746	1	1
V12D05-348_C1	v8741A_F	ENSG00000156976	EIF4A2	gene	17	0.114515	0.310835	9.64824	-450.009	0.058	3.42218	0.399774	0.0988845	0.269225	-462.465	24.9138	66	3.89083e-06	0.000706776
V12D05-348_C1	v8741A_F	ENSG00000163918	RFC4	gene	10	0.000752838	0.0790729	53.8509	-74.6993	0.046	0.0603454	0.0799564	0.45468	0.00943102	-74.5958	-0.206908	10985	1	1
V12D05-348_C1	v8741A_F	ENSG00000073849	ST6GAL1	gene	15	0.00448013	0.246877	11.2363	-350.934	0.042	0.237033	0.251777	0.282382	0.0178238	-351.037	0.207213	5674	0.90158	1
V12D05-348_C1	v8741A_F	ENSG00000163923	RPL39L	gene	10	0.00292836	0.202776	2.15557	-302.507	0.046	0.20473	0.206034	0.264321	0.0142358	-302.716	0.417897	4862	0.811437	1
V12D05-348_C1	v8741A_F	ENSG00000175077	RTP1	gene	6	0.00887281	0.0511879	53.5873	-5.47656	0.073	0.0527319	0.0601811	1.78631	0.147731	-6.12221	1.2913	3407	0.524322	1
V12D05-348_C1	v8741A_F	ENSG00000127241	MASP1	gene	16	0.00123728	0.120871	63.3401	-177.14	0.048	0.113132	0.122328	0.31092	0.0101326	-177.074	-0.130206	9391	1	1
V12D05-348_C1	v8741A_F	ENSG00000157005	SST	gene	4	0.721117	0.719341	9.99683	-699.05	0.074	1.16335	1.27702	0.729948	0.500617	-742.359	86.619	12	0	0
V12D05-348_C1	v8741A_F	ENSG00000113916	BCL6	gene	18	0.00149587	0.195049	1.85687	-291.753	0.049	0.1905	0.196954	0.203026	0.00761085	-291.854	0.202413	5694	0.903746	1
V12D05-348_C1	v8741A_F	ENSG00000145012	LPP	gene	13	0.00263458	0.134081	22.2433	-204.278	0.05	0.133223	0.136976	0.38528	0.0192704	-204.332	0.108656	6164	0.947121	1
V12D05-348_C1	v8741A_F	ENSG00000152492	CCDC50	gene	15	0.00477572	0.264425	20.5219	-367.571	0.032	0.271102	0.269835	0.254909	0.0177403	-367.731	0.320579	5206	0.851897	1
V12D05-348_C1	v8741A_F	ENSG00000114279	FGF12	gene	13	0.0528942	0.664665	21.0762	-602.563	0.071	0.96192	0.718324	0.239092	0.0737141	-603.697	2.26851	2405	0.321661	1
V12D05-348_C1	v8741A_F	ENSG00000180611	MB21D2	gene	7	0.00332892	0.0796474	11.3892	-83.0992	0.046	0.0917148	0.083254	0.629089	0.0401189	-84.3357	2.47302	2246	0.290396	1
V12D05-348_C1	v8741A_F	ENSG00000127252	PLAAT1	gene	7	0.00280306	0.0527349	22.6785	13.3312	0.057	0.056675	0.0556456	0.934167	0.050471	12.7616	1.13928	3631	0.565729	1
V12D05-348_C1	v8741A_F	ENSG00000127249	ATP13A4	gene	15	0.00147384	0.210911	35.1038	-310.528	0.046	0.195965	0.212739	0.195906	0.0069395	-310.435	-0.185706	10661	1	1
V12D05-348_C1	v8741A_F	ENSG00000198836	OPA1	gene	10	0.00414096	0.573683	44.0362	-551.74	0.033	0.685436	0.578798	0.0938822	0.00716648	-551.649	-0.182763	10606	1	1
V12D05-348_C1	v8741A_F	ENSG00000114315	HES1	gene	4	0.0087272	0.165008	12.9149	-260.877	0.054	0.162267	0.174026	0.575716	0.0502327	-262.028	2.30169	2369	0.31637	1
V12D05-348_C1	v8741A_F	ENSG00000133657	ATP13A3	gene	15	0.00120889	0.175374	40.0515	-266.039	0.038	0.180348	0.176879	0.192789	0.00684603	-265.946	-0.185849	10667	1	1
V12D05-348_C1	v8741A_F	ENSG00000233058	LINC00884	gene	2	0.000572507	0.0632785	64.6098	-20.887	0.049	0.0619079	0.0639658	0.386496	0.00896631	-20.8207	-0.132685	9457	1	1
V12D05-348_C1	v8741A_F	ENSG00000041802	LSG1	gene	11	0.00514119	0.163717	4.5799	-254.228	0.039	0.162698	0.169209	0.440708	0.0304467	-255.263	2.0696	2590	0.355298	1
V12D05-348_C1	v8741A_F	ENSG00000185112	FAM43A	gene	6	0.00106635	0.0701887	19.426	-47.2562	0.038	0.0574188	0.0713539	0.568716	0.0149652	-47.1628	-0.186774	10679	1	1
V12D05-348_C1	v8741A_F	ENSG00000173950	XXYLT1	gene	16	0.00234828	0.143291	5.81174	-219.336	0.049	0.141594	0.145852	0.34224	0.0161239	-219.464	0.255862	5457	0.879914	1
V12D05-348_C1	v8741A_F	ENSG00000114331	ACAP2	gene	15	0.0035775	0.227322	7.585	-330.462	0.038	0.222756	0.231273	0.268511	0.0154938	-330.566	0.208605	5666	0.900953	1
V12D05-348_C1	v8741A_F	ENSG00000184203	PPP1R2	gene	8	0.0133266	0.505869	17.3779	-525.713	0.046	0.604225	0.520408	0.191056	0.0256677	-526.021	0.615299	4378	0.735173	1
V12D05-348_C1	v8741A_F	ENSG00000189058	APOD	gene	9	0.376377	0.435185	58.7301	-629.248	0.078	1.47031	0.81131	0.417256	0.463769	-633.033	7.57109	551	0.0226965	0.493844
V12D05-348_C1	v8741A_F	ENSG00000229178	AC233280.1	gene	1	0.000687777	0.0675768	23.6465	-36.9723	0.038	0.0606532	0.0683785	0.432384	0.0100752	-36.898	-0.14861	9869	1	1
V12D05-348_C1	v8741A_F	ENSG00000061938	TNK2	gene	19	0.00500026	0.416884	58.8349	-475.936	0.049	0.487535	0.422655	0.145041	0.0118522	-475.879	-0.114374	8898	1	1
V12D05-348_C1	v8741A_F	ENSG00000072274	TFRC	gene	13	0.00403148	0.25907	0.303449	-361.67	0.042	0.276442	0.263782	0.229683	0.0153229	-362.263	1.18617	3558	0.552621	1
V12D05-348_C1	v8741A_F	ENSG00000161217	PCYT1A	gene	12	0.00281158	0.207458	2.43608	-307.844	0.032	0.219239	0.21065	0.241856	0.0133713	-308.057	0.424944	4843	0.808583	1
V12D05-348_C1	v8741A_F	ENSG00000213123	TCTEX1D2	gene	11	0.0103259	0.45599	0.141919	-499.114	0.041	0.607629	0.46677	0.167234	0.0221436	-499.806	1.38346	3296	0.500709	1
V12D05-348_C1	v8741A_F	ENSG00000163960	UBXN7	gene	12	0.00221652	0.1967	58.491	-294.741	0.05	0.206609	0.199293	0.22787	0.011143	-294.7	-0.0830327	8169	1	1
V12D05-348_C1	v8741A_F	ENSG00000163961	RNF168	gene	4	0.00869738	0.198739	0.862555	-302.102	0.042	0.20052	0.207602	0.46509	0.0419279	-304.544	4.8839	1059	0.0869912	0.981728
V12D05-348_C1	v8741A_F	ENSG00000174013	FBXO45	gene	8	0.0243672	0.217368	17.0318	-338.486	0.049	0.248233	0.241988	0.628845	0.100801	-341.481	5.99059	785	0.050022	0.763857
V12D05-348_C1	v8741A_F	ENSG00000163964	PIGX	gene	15	0.00839942	0.453328	14.8037	-497.533	0.038	0.582023	0.462783	0.157465	0.0181913	-497.738	0.41048	4883	0.814452	1
V12D05-348_C1	v8741A_F	ENSG00000174007	CEP19	gene	8	0.00124742	0.154144	46.2443	-235.229	0.038	0.158873	0.155675	0.222308	0.00802759	-235.171	-0.115542	8933	1	1
V12D05-348_C1	v8741A_F	ENSG00000180370	PAK2	gene	10	0.00400736	0.39806	38.0796	-464.336	0.046	0.415285	0.402824	0.152435	0.00996689	-464.297	-0.077759	8073	1	1
V12D05-348_C1	v8741A_F	ENSG00000119231	SENP5	gene	11	0.00294296	0.33816	0.0374518	-424.552	0.054	0.358554	0.341619	0.1513	0.00862776	-424.58	0.0549397	6544	0.972904	1
V12D05-348_C1	v8741A_F	ENSG00000114503	NCBP2	gene	11	0.00561815	0.411308	24.7304	-473.051	0.032	0.486554	0.417717	0.154052	0.0134752	-473.047	-0.00749044	7078	1	1
V12D05-348_C1	v8741A_F	ENSG00000270170	NCBP2AS2	gene	2	0.00341775	0.344243	29.3865	-429.29	0.038	0.375297	0.348246	0.155774	0.00983071	-429.21	-0.159792	10145	1	1
V12D05-348_C1	v8741A_F	ENSG00000119227	PIGZ	gene	8	0.00333271	0.234481	31.2005	-337.76	0.049	0.219712	0.23822	0.262751	0.0140139	-337.699	-0.123678	9184	1	1
V12D05-348_C1	v8741A_F	ENSG00000228109	MELTF-AS1	gene	1	0.00435024	0.0695128	5.36176e-06	-50.5201	0.041	0.0706203	0.073375	0.933957	0.0588961	-53.8945	6.74877	657	0.0342392	0.623732
V12D05-348_C1	v8741A_F	ENSG00000075711	DLG1	gene	21	0.00515458	0.434685	37.7466	-485.972	0.035	0.482113	0.440947	0.148918	0.0117192	-486.09	0.235775	5538	0.888796	1
V12D05-348_C1	v8741A_F	ENSG00000161267	BDH1	gene	12	0.240067	0.00334086	76.1	-336.304	0.094	0.237872	0.243389	2.05979	0.986275	-342.872	13.1366	214	0.00140415	0.0786651
V12D05-348_C1	v8741A_F	ENSG00000145016	RUBCN	gene	16	0.00386187	0.375409	32.4103	-450.264	0.05	0.433214	0.379792	0.143448	0.0101823	-450.108	-0.312233	11762	1	1
V12D05-348_C1	v8741A_F	ENSG00000122068	FYTTD1	gene	13	0.00529601	0.393583	17.3298	-462.357	0.038	0.416533	0.399481	0.174713	0.0132772	-462.289	-0.13676	9570	1	1
V12D05-348_C1	v8741A_F	ENSG00000186001	LRCH3	gene	14	0.00188566	0.147239	0.00593508	-224.97	0.049	0.149362	0.149395	0.290732	0.0126449	-225.249	0.557407	4495	0.756764	1
V12D05-348_C1	v8741A_F	ENSG00000114473	IQCG	gene	14	0.00195133	0.098496	4.63788	-129.637	0.045	0.104356	0.100696	0.423301	0.0194264	-130.177	1.08163	3707	0.582274	1
V12D05-348_C1	v8741A_F	ENSG00000182899	RPL35A	gene	17	0.0573274	0.433212	5.801	-502.564	0.045	3.23129	0.489477	0.0740978	0.116866	-511.253	17.3781	119	0.000168424	0.01685
V12D05-348_C1	v8741A_F	ENSG00000185621	LMLN	gene	11	0.00079525	0.0927273	50.5653	-112.863	0.032	0.0841663	0.0936749	0.335053	0.00850329	-112.758	-0.2111	11041	1	1
V12D05-348_C1	v8741A_F	ENSG00000250312	ZNF718	gene	8	0.000687304	0.0559517	0.00578887	8.31274	0.049	0.0566997	0.0566902	0.462375	0.0121348	8.27912	0.067238	6429	0.96694	1
V12D05-348_C1	v8741A_F	ENSG00000131127	ZNF141	gene	14	0.000850828	0.063015	35.2732	-20.9258	0.05	0.0679171	0.0639783	0.429479	0.0133221	-20.8679	-0.115843	8944	1	1
V12D05-348_C1	v8741A_F	ENSG00000182903	ZNF721	gene	16	0.181645	0.0616644	97.4726	-341.988	0.071	0.238716	0.243334	1.78538	0.746559	-342.818	1.6603	2987	0.435985	1
V12D05-348_C1	v8741A_F	ENSG00000174227	PIGG	gene	16	0.00301584	0.159846	23.7723	-246.469	0.046	0.155233	0.163159	0.353768	0.0185178	-246.488	0.0388304	6662	0.980772	1
V12D05-348_C1	v8741A_F	ENSG00000273238	TMEM271	gene	2	0.00219601	0.3408	59.2616	-426.049	0.05	0.365925	0.343648	0.128063	0.00640244	-426.007	-0.0837796	8179	1	1
V12D05-348_C1	v8741A_F	ENSG00000283183	AC116565.1	gene	2	0.00137511	0.100257	45.132	-132.896	0.05	0.0910839	0.101828	0.407124	0.0135303	-132.87	-0.0527963	7655	1	1
V12D05-348_C1	v8741A_F	ENSG00000133256	PDE6B	gene	12	0.00134451	0.0846186	20.338	-92.479	0.032	0.0738635	0.0860894	0.496424	0.0156406	-92.407	-0.143992	9744	1	1
V12D05-348_C1	v8741A_F	ENSG00000169020	ATP5ME	gene	10	0.0227757	0.423664	16.9434	-488.634	0.049	2.7688	0.44678	0.0545059	0.0510163	-489.257	1.24546	3474	0.536478	1
V12D05-348_C1	v8741A_F	ENSG00000215375	MYL5	gene	6	0.000831577	0.0788061	16.974	-74.0897	0.045	0.0825441	0.0797498	0.349353	0.010442	-73.9723	-0.234904	11306	1	1
V12D05-348_C1	v8741A_F	ENSG00000185619	PCGF3	gene	18	0.00280802	0.243219	31.8245	-345.954	0.039	0.234904	0.246513	0.225584	0.0114135	-345.946	-0.0150008	7173	1	1
V12D05-348_C1	v8741A_F	ENSG00000168993	CPLX1	gene	15	0.00369398	0.283672	0.00415163	-383.048	0.045	0.259565	0.287883	0.234154	0.0128546	-383.335	0.572553	4457	0.751055	1
V12D05-348_C1	v8741A_F	ENSG00000178950	GAK	gene	17	0.00449339	0.279931	10.8963	-380.757	0.032	0.318152	0.284824	0.210694	0.0157982	-380.76	0.00437038	6962	0.997817	1
V12D05-348_C1	v8741A_F	ENSG00000127419	TMEM175	gene	17	0.00446042	0.268654	28.2603	-371.098	0.041	0.29227	0.273805	0.228509	0.0163317	-371.251	0.3061	5260	0.858087	1
V12D05-348_C1	v8741A_F	ENSG00000145214	DGKQ	gene	14	0.00317734	0.248903	8.41606	-351.695	0.046	0.266202	0.252464	0.211749	0.0126044	-351.695	-0.00157803	7017	1	1
V12D05-348_C1	v8741A_F	ENSG00000127415	IDUA	gene	13	0.00196266	0.0974739	0.0243718	-126.856	0.05	0.0726496	0.09945	0.609802	0.0197378	-127.176	0.638281	4341	0.726774	1
V12D05-348_C1	v8741A_F	ENSG00000127418	FGFRL1	gene	15	0.0210078	0.0469467	40.5627	-30.2598	0.065	0.0610106	0.0679461	2.37566	0.309145	-35.3692	10.2189	337	0.00603954	0.213584
V12D05-348_C1	v8741A_F	ENSG00000178222	RNF212	gene	13	0.00116294	0.0744809	31.2082	-61.7014	0.05	0.0692681	0.0757763	0.492317	0.0153738	-61.6553	-0.092135	8366	1	1
V12D05-348_C1	v8741A_F	ENSG00000159692	CTBP1	gene	15	0.00533706	0.625575	53.0906	-572.924	0.042	0.875529	0.632058	0.0834413	0.00845928	-572.863	-0.121923	9128	1	1
V12D05-348_C1	v8741A_F	ENSG00000196810	CTBP1-DT	gene	5	0.0012056	0.114737	31.0396	-164.641	0.041	0.0924317	0.116165	0.375647	0.0103982	-164.616	-0.050276	7614	1	1
V12D05-348_C1	v8741A_F	ENSG00000090316	MAEA	gene	16	0.00592282	0.5168	33.2602	-527.575	0.041	0.724482	0.523678	0.106227	0.0113307	-527.53	-0.090705	8324	1	1
V12D05-348_C1	v8741A_F	ENSG00000288380	CRIPAK	gene	1	0.000685521	0.0864045	27.3069	-95.681	0.038	0.0851475	0.0872708	0.307495	0.00787141	-95.6916	0.0211168	6812	0.989497	1
V12D05-348_C1	v8741A_F	ENSG00000163950	SLBP	gene	13	0.00301558	0.453563	45.9889	-494.984	0.042	0.560163	0.457397	0.0980327	0.00660472	-494.917	-0.133656	9484	1	1
V12D05-348_C1	v8741A_F	ENSG00000168936	TMEM129	gene	11	0.00912991	0.2204	3.60506	-327.385	0.04	0.251953	0.229808	0.37924	0.0397765	-329.034	3.29852	1714	0.192192	1
V12D05-348_C1	v8741A_F	ENSG00000068078	FGFR3	gene	18	0.0713508	0.748074	28.1328	-634.771	0.071	1.30385	0.820123	0.204867	0.0870743	-635.637	1.7327	2916	0.420484	1
V12D05-348_C1	v8741A_F	ENSG00000168924	LETM1	gene	15	0.0103309	0.30479	0.00290964	-403.635	0.045	0.338363	0.315988	0.30039	0.0327838	-405.784	4.29647	1266	0.11669	1
V12D05-348_C1	v8741A_F	ENSG00000109685	NSD2	gene	18	0.158748	0.122008	78.547	-375.642	0.09	0.295391	0.281079	1.34883	0.56543	-377.57	3.85631	1442	0.145417	1
V12D05-348_C1	v8741A_F	ENSG00000185049	NELFA	gene	16	0.00263426	0.179302	36.9838	-273.22	0.05	0.17235	0.182301	0.297794	0.014479	-273.222	0.0038113	6966	0.998096	1
V12D05-348_C1	v8741A_F	ENSG00000243449	C4orf48	gene	6	0.0123827	0.565254	0.0229017	-550.748	0.057	2.34193	0.578852	0.0475153	0.0214368	-551.671	1.84596	2798	0.397334	1
V12D05-348_C1	v8741A_F	ENSG00000185818	NAT8L	gene	7	0.00649876	0.618733	0.00533376	-570.511	0.05	1.06666	0.626008	0.0755769	0.0103942	-570.545	0.0680926	6423	0.966527	1
V12D05-348_C1	v8741A_F	ENSG00000214367	HAUS3	gene	8	0.00106112	0.0786621	17.6834	-74.3257	0.041	0.0859947	0.0798457	0.3788	0.01331	-74.2619	-0.127753	9305	1	1
V12D05-348_C1	v8741A_F	ENSG00000123933	MXD4	gene	17	0.0298672	0.260077	22.8707	-383.3	0.072	0.28655	0.290525	0.60311	0.10301	-385.536	4.47103	1206	0.106937	1
V12D05-348_C1	v8741A_F	ENSG00000159733	ZFYVE28	gene	13	0.00262427	0.0891377	8.39725	-107.645	0.046	0.0966185	0.0919708	0.530205	0.0285986	-108.333	1.37781	3304	0.502126	1
V12D05-348_C1	v8741A_F	ENSG00000063978	RNF4	gene	16	0.00317398	0.250243	19.4622	-353.051	0.042	0.27692	0.253811	0.203445	0.0125247	-352.977	-0.148734	9872	1	1
V12D05-348_C1	v8741A_F	ENSG00000125386	FAM193A	gene	15	0.00182133	0.160409	38.4413	-245.601	0.048	0.150685	0.162478	0.283221	0.0112269	-245.48	-0.242926	11380	1	1
V12D05-348_C1	v8741A_F	ENSG00000168884	TNIP2	gene	15	0.00104302	0.0919471	59.5961	-111.487	0.05	0.0837156	0.093154	0.38578	0.0112164	-111.414	-0.146524	9812	1	1
V12D05-348_C1	v8741A_F	ENSG00000087266	SH3BP2	gene	17	0.00251817	0.213942	8.818	-315.005	0.049	0.211703	0.216729	0.237037	0.0116334	-314.913	-0.18323	10618	1	1
V12D05-348_C1	v8741A_F	ENSG00000087274	ADD1	gene	17	0.634202	0.0149227	94.3884	-577.186	0.097	1.08778	0.648741	0.732107	0.977011	-579.142	3.91308	1415	0.141347	1
V12D05-348_C1	v8741A_F	ENSG00000109736	MFSD10	gene	15	0.00276477	0.261776	2.30877e-05	-363.218	0.054	0.269264	0.265087	0.195277	0.0104512	-363.453	0.469607	4703	0.790726	1
V12D05-348_C1	v8741A_F	ENSG00000249673	NOP14-AS1	gene	7	0.00254761	0.103499	5.28088	-142.533	0.035	0.100529	0.106221	0.502085	0.0240235	-143.051	1.03599	3767	0.595713	1
V12D05-348_C1	v8741A_F	ENSG00000087269	NOP14	gene	16	0.000527771	0.0763102	11.5477	-65.4783	0.049	0.0762639	0.0769192	0.301234	0.00686862	-65.263	-0.430635	11942	1	1
V12D05-348_C1	v8741A_F	ENSG00000125388	GRK4	gene	20	0.00173094	0.122971	0.0307987	-181.801	0.053	0.116143	0.125169	0.358218	0.0138806	-182.609	1.61513	3038	0.445942	1
V12D05-348_C1	v8741A_F	ENSG00000197386	HTT	gene	12	0.00342364	0.243818	5.66301	-346.948	0.049	0.2647	0.2476	0.22105	0.0138473	-347.006	0.115929	6130	0.943683	1
V12D05-348_C1	v8741A_F	ENSG00000188981	MSANTD1	gene	11	0.00120989	0.121298	68.4249	-177.928	0.05	0.131011	0.122736	0.265502	0.00987605	-177.877	-0.102929	8599	1	1
V12D05-348_C1	v8741A_F	ENSG00000159788	RGS12	gene	19	0.00596607	0.189785	0.468297	-289.24	0.042	0.195138	0.196151	0.395825	0.0304778	-290.871	3.26162	1735	0.195771	1
V12D05-348_C1	v8741A_F	ENSG00000163956	LRPAP1	gene	13	0.119579	0.640828	7.7914	-604.426	0.053	1.39491	0.748438	0.247904	0.157257	-613.594	18.3359	105	0.000104328	0.0119123
V12D05-348_C1	v8741A_F	ENSG00000184160	ADRA2C	gene	8	0.117175	0.00409979	85.6522	-171.41	0.131	0.126712	0.121261	2.70148	0.966194	-174.963	7.10641	609	0.0286327	0.563128
V12D05-348_C1	v8741A_F	ENSG00000132406	TMEM128	gene	12	0.00775473	0.232351	4.13685	-338.893	0.038	0.252418	0.240579	0.34887	0.0322971	-340.073	2.36078	2333	0.307159	1
V12D05-348_C1	v8741A_F	ENSG00000168824	NSG1	gene	14	0.0179555	0.646859	4.34044	-584.691	0.042	2.05709	0.666067	0.0651398	0.0270083	-585.494	1.60531	3048	0.448138	1
V12D05-348_C1	v8741A_F	ENSG00000168818	STX18	gene	10	0.00533591	0.245726	36.7515	-350.81	0.05	0.248876	0.251704	0.293509	0.0212534	-350.968	0.315362	5231	0.854122	1
V12D05-348_C1	v8741A_F	ENSG00000163132	MSX1	gene	8	0.00217615	0.0556374	2.97154e-05	5.58742	0.055	0.0527823	0.0577915	0.883803	0.0376407	3.64222	3.8904	1425	0.142959	1
V12D05-348_C1	v8741A_F	ENSG00000170891	CYTL1	gene	11	0.000626536	0.0590211	26.3007	-4.45504	0.039	0.0583438	0.0597618	0.429021	0.010504	-4.43704	-0.0360064	7414	1	1
V12D05-348_C1	v8741A_F	ENSG00000072832	CRMP1	gene	15	0.0315739	0.628703	3.89091	-581.381	0.039	1.15608	0.660865	0.153701	0.0478192	-583.604	4.44634	1216	0.108265	1
V12D05-348_C1	v8741A_F	ENSG00000181215	C4orf50	gene	15	0.00166036	0.170274	70.6233	-259.612	0.049	0.173273	0.172257	0.235164	0.00965693	-259.564	-0.0953444	8428	1	1
V12D05-348_C1	v8741A_F	ENSG00000152969	JAKMIP1	gene	20	0.00391436	0.383714	0.0039697	-455.308	0.05	0.448982	0.388093	0.139348	0.0100982	-455.319	0.0220836	6798	0.989019	1
V12D05-348_C1	v8741A_F	ENSG00000109501	WFS1	gene	13	0.00541096	0.512249	36.5541	-525.235	0.049	0.649087	0.518538	0.113327	0.0104527	-525.153	-0.162816	10211	1	1
V12D05-348_C1	v8741A_F	ENSG00000074211	PPP2R2C	gene	14	0.00845269	0.641234	30.6615	-579.969	0.039	0.9309	0.650923	0.0987631	0.0130104	-579.951	-0.0357151	7411	1	1
V12D05-348_C1	v8741A_F	ENSG00000013288	MAN2B2	gene	9	0.00652743	0.229676	0.00141625	-334.688	0.046	0.280465	0.236761	0.288067	0.0276348	-336.218	3.06104	1837	0.216423	1
V12D05-348_C1	v8741A_F	ENSG00000179010	MRFAP1	gene	14	0.0136412	0.535526	6.0127	-538.869	0.036	2.06431	0.550029	0.0565786	0.0248398	-539.362	0.986057	3823	0.610774	1
V12D05-348_C1	v8741A_F	ENSG00000251580	LINC02482	gene	3	0.00939666	0.0728827	23.4026	-79.3736	0.082	0.0808832	0.0824423	1.19847	0.114204	-81.9747	5.20207	955	0.0741968	0.931462
V12D05-348_C1	v8741A_F	ENSG00000170846	AC093323.1	gene	17	0.00575764	0.50323	48.4263	-521.168	0.041	0.616749	0.50995	0.123031	0.0113119	-521.128	-0.0786859	8090	1	1
V12D05-348_C1	v8741A_F	ENSG00000178988	MRFAP1L1	gene	11	0.0060117	0.57835	39.7304	-554.447	0.042	0.842245	0.585361	0.0920577	0.0102876	-554.366	-0.161087	10169	1	1
V12D05-348_C1	v8741A_F	ENSG00000186222	BLOC1S4	gene	5	0.00142321	0.151525	36.9765	-231.405	0.046	0.147564	0.153238	0.255655	0.00930518	-231.369	-0.0718844	7969	1	1
V12D05-348_C1	v8741A_F	ENSG00000170871	KIAA0232	gene	12	0.00569648	0.414606	35.7367	-475.016	0.046	0.49305	0.421006	0.153078	0.0135533	-474.937	-0.157129	10074	1	1
V12D05-348_C1	v8741A_F	ENSG00000132405	TBC1D14	gene	19	0.0081281	0.375618	2.38701	-452.438	0.05	0.439697	0.384527	0.205041	0.0211809	-453.094	1.31266	3382	0.518751	1
V12D05-348_C1	v8741A_F	ENSG00000287104	AC097382.3	gene	1	0.00223101	0.12956	15.1521	-195.401	0.045	0.13347	0.132102	0.353889	0.0169284	-195.601	0.398801	4925	0.819222	1
V12D05-348_C1	v8741A_F	ENSG00000173013	CCDC96	gene	6	0.000655516	0.0892069	65.8126	-103.244	0.042	0.0716753	0.0900272	0.357209	0.00729467	-103.186	-0.116244	8956	1	1
V12D05-348_C1	v8741A_F	ENSG00000173011	TADA2B	gene	12	0.0023934	0.210799	66.5986	-311.446	0.049	0.193202	0.213583	0.253219	0.0112265	-311.389	-0.114139	8896	1	1
V12D05-348_C1	v8741A_F	ENSG00000109519	GRPEL1	gene	13	0.00752328	0.287518	8.16535	-389.226	0.042	0.317396	0.295726	0.273276	0.0254991	-389.812	1.17164	3583	0.556648	1
V12D05-348_C1	v8741A_F	ENSG00000184985	SORCS2	gene	16	0.0016599	0.123703	10.9943	-183.365	0.05	0.117133	0.125551	0.347825	0.0132407	-183.342	-0.0454752	7533	1	1
V12D05-348_C1	v8741A_F	ENSG00000196526	AFAP1	gene	10	0.000714453	0.0982887	53.0538	-126.589	0.044	0.101273	0.0991872	0.263934	0.00721647	-126.538	-0.102358	8580	1	1
V12D05-348_C1	v8741A_F	ENSG00000163995	ABLIM2	gene	20	0.00241185	0.348417	35.1625	-431.486	0.046	0.377266	0.351405	0.130175	0.00687472	-431.386	-0.200614	10887	1	1
V12D05-348_C1	v8741A_F	ENSG00000251615	AC104825.1	gene	3	0.000632108	0.0814741	27.4278	-81.4799	0.05	0.0771537	0.0822502	0.325866	0.00769866	-81.4123	-0.135209	9527	1	1
V12D05-348_C1	v8741A_F	ENSG00000087008	ACOX3	gene	16	0.00100279	0.0655681	1.71104	-30.5619	0.036	0.0761873	0.0667016	0.415645	0.0150635	-30.9138	0.703863	4237	0.703328	1
V12D05-348_C1	v8741A_F	ENSG00000071127	WDR1	gene	17	0.0131019	0.545491	7.06628	-543.086	0.042	0.701474	0.559586	0.163176	0.0234553	-543.513	0.85386	4001	0.652509	1
V12D05-348_C1	v8741A_F	ENSG00000178163	ZNF518B	gene	8	0.014112	0.1806	10.8736	-286.74	0.04	0.203804	0.195316	0.582883	0.0724765	-289.842	6.2046	751	0.0449458	0.717517
V12D05-348_C1	v8741A_F	ENSG00000002587	HS3ST1	gene	10	0.00950847	0.079051	27.5854	-97.9454	0.066	0.0723473	0.0885102	1.34782	0.107368	-99.0903	2.28981	2385	0.318253	1
V12D05-348_C1	v8741A_F	ENSG00000157869	RAB28	gene	15	0.00761753	0.312414	15.9222	-409.11	0.046	0.35211	0.320568	0.247873	0.0238025	-409.251	0.283833	5345	0.867694	1
V12D05-348_C1	v8741A_F	ENSG00000038219	BOD1L1	gene	13	0.00847	0.353291	0.0161234	-437.807	0.046	0.352296	0.361934	0.261236	0.0234132	-438.501	1.38789	3289	0.4996	1
V12D05-348_C1	v8741A_F	ENSG00000137449	CPEB2	gene	16	0.00647306	0.400856	19.4957	-467.396	0.042	0.438381	0.408021	0.183528	0.0158915	-467.387	-0.0184985	7205	1	1
V12D05-348_C1	v8741A_F	ENSG00000048342	CC2D2A	gene	16	0.00271982	0.151528	0.00284454	-232.811	0.046	0.149961	0.154594	0.34777	0.0176329	-233.492	1.36018	3325	0.506571	1
V12D05-348_C1	v8741A_F	ENSG00000118564	FBXL5	gene	15	0.0204644	0.497387	9.27832	-524.25	0.045	0.688665	0.518849	0.207726	0.0395179	-525.298	2.09529	2564	0.350763	1
V12D05-348_C1	v8741A_F	ENSG00000237765	FAM200B	gene	7	0.00724174	0.522496	33.2626	-530.781	0.038	0.682397	0.530833	0.124705	0.0136704	-530.801	0.0396008	6656	0.980394	1
V12D05-348_C1	v8741A_F	ENSG00000004468	CD38	gene	13	0.00192886	0.212001	45.544	-312.277	0.042	0.182021	0.214303	0.241284	0.00901629	-312.2	-0.152746	9984	1	1
V12D05-348_C1	v8741A_F	ENSG00000169762	TAPT1	gene	17	0.00293697	0.277671	0.0894654	-377.431	0.044	0.269707	0.281074	0.200936	0.0104664	-377.566	0.269492	5399	0.873938	1
V12D05-348_C1	v8741A_F	ENSG00000169744	LDB2	gene	13	0.00147158	0.212726	22.4427	-312.57	0.05	0.209815	0.214498	0.182833	0.00687019	-312.419	-0.301532	11729	1	1
V12D05-348_C1	v8741A_F	ENSG00000151552	QDPR	gene	12	0.0115038	0.754641	15.0263	-619.625	0.025	1.77169	0.767831	0.0605388	0.0150152	-619.759	0.268951	5401	0.874174	1
V12D05-348_C1	v8741A_F	ENSG00000002549	LAP3	gene	12	0.0132152	0.32353	2.17805	-419.51	0.046	0.360392	0.338411	0.318978	0.0392439	-422.306	5.59274	869	0.0610312	0.841131
V12D05-348_C1	v8741A_F	ENSG00000118579	MED28	gene	13	0.00641765	0.372439	0.00838539	-449.421	0.042	0.41069	0.37934	0.195062	0.0169395	-449.821	0.801512	4089	0.669813	1
V12D05-348_C1	v8741A_F	ENSG00000047662	FAM184B	gene	5	0.00039487	0.0642328	33.3675	-23.7976	0.041	0.0636187	0.0647251	0.312351	0.00610992	-23.6648	-0.265553	11564	1	1
V12D05-348_C1	v8741A_F	ENSG00000163257	DCAF16	gene	11	0.0040696	0.233059	1.40734e-06	-336.484	0.05	0.274247	0.237608	0.232613	0.017162	-337.078	1.18955	3549	0.551687	1
V12D05-348_C1	v8741A_F	ENSG00000178177	LCORL	gene	15	0.00161923	0.187232	76.88	-282.23	0.05	0.191145	0.189175	0.210519	0.0085741	-282.143	-0.174373	10450	1	1
V12D05-348_C1	v8741A_F	ENSG00000145147	SLIT2	gene	20	0.00455753	0.438879	72.2043	-487.946	0.049	0.501863	0.444263	0.134518	0.0102778	-487.895	-0.100559	8526	1	1
V12D05-348_C1	v8741A_F	ENSG00000163138	PACRGL	gene	19	0.00197673	0.234846	75.6412	-336.781	0.05	0.22997	0.237244	0.193331	0.00834688	-336.71	-0.142441	9708	1	1
V12D05-348_C1	v8741A_F	ENSG00000185774	KCNIP4	gene	16	0.0637663	0.46717	37.6926	-530.191	0.075	0.692779	0.531706	0.364503	0.120102	-531.197	2.01219	2646	0.365645	1
V12D05-348_C1	v8741A_F	ENSG00000152990	ADGRA3	gene	14	0.00695004	0.26597	4.89197	-370.251	0.042	0.272529	0.273519	0.305901	0.0254655	-370.999	1.49637	3162	0.473226	1
V12D05-348_C1	v8741A_F	ENSG00000109819	PPARGC1A	gene	9	0.00206416	0.0750024	11.6132	-65.7973	0.042	0.0705081	0.0772056	0.644367	0.0267841	-66.1585	0.722323	4212	0.696866	1
V12D05-348_C1	v8741A_F	ENSG00000109606	DHX15	gene	13	0.00628365	0.421514	0.0317921	-478.842	0.036	0.516437	0.42869	0.153493	0.0146884	-479.296	0.908462	3924	0.634936	1
V12D05-348_C1	v8741A_F	ENSG00000109610	SOD3	gene	6	0.00179716	0.0730195	32.8024	-59.0135	0.05	0.0616969	0.0749783	0.687117	0.0240209	-59.1038	0.180583	5812	0.913665	1
V12D05-348_C1	v8741A_F	ENSG00000181982	CCDC149	gene	18	0.000701082	0.122958	36.024	-180.18	0.042	0.0963818	0.12388	0.274719	0.00566947	-180.113	-0.134964	9523	1	1
V12D05-348_C1	v8741A_F	ENSG00000153012	LGI2	gene	12	0.00415909	0.083659	0.000125156	-93.917	0.042	0.0834693	0.087568	0.772632	0.0473603	-96.5109	5.18772	960	0.0747312	0.933283
V12D05-348_C1	v8741A_F	ENSG00000053900	ANAPC4	gene	10	0.00212514	0.186764	51.3765	-282.274	0.049	0.172059	0.189209	0.267927	0.0112507	-282.186	-0.177508	10517	1	1
V12D05-348_C1	v8741A_F	ENSG00000091490	SEL1L3	gene	11	0.000837831	0.0866582	32.8501	-96.802	0.038	0.076182	0.0876663	0.37995	0.00957564	-96.7813	-0.0413735	7485	1	1
V12D05-348_C1	v8741A_F	ENSG00000250317	SMIM20	gene	8	0.00596156	0.298583	30.4267	-397.339	0.049	0.359685	0.305244	0.214663	0.0195753	-397.447	0.215285	5630	0.897949	1
V12D05-348_C1	v8741A_F	ENSG00000168214	RBPJ	gene	20	0.00548912	0.409932	44.4124	-472.209	0.05	0.450925	0.416187	0.164304	0.0132134	-472.162	-0.0931968	8386	1	1
V12D05-348_C1	v8741A_F	ENSG00000109680	TBC1D19	gene	11	0.00320799	0.0666464	9.82987e-06	-38.958	0.046	0.0656684	0.0693614	0.862502	0.0459239	-40.3373	2.75863	2020	0.25175	1
V12D05-348_C1	v8741A_F	ENSG00000109689	STIM2	gene	16	0.0188642	0.252052	35.6576	-368.731	0.074	0.305477	0.271491	0.449615	0.0696312	-369.206	0.950396	3863	0.621762	1
V12D05-348_C1	v8741A_F	ENSG00000240005	STIM2-AS1	gene	6	0.00119199	0.0505981	0.0122005	30.6123	0.043	0.0545025	0.051913	0.63346	0.0230157	29.4951	2.23445	2437	0.327187	1
V12D05-348_C1	v8741A_F	ENSG00000169851	PCDH7	gene	15	0.177352	0.621587	30.2022	-624.17	0.073	1.31793	0.799332	0.319541	0.221985	-629.449	10.5584	311	0.00509651	0.19647
V12D05-348_C1	v8741A_F	ENSG00000047365	ARAP2	gene	12	0.0195175	0.253023	24.6645	-369.619	0.074	0.249127	0.272878	0.560779	0.0716132	-370.434	1.62941	3024	0.442769	1
V12D05-348_C1	v8741A_F	ENSG00000174145	NWD2	gene	8	0.0815192	4.35257e-06	78.6753	-73.435	0.097	0.0762032	0.0813158	3.74676	0.999947	-78.6589	10.4477	320	0.00538647	0.201808
V12D05-348_C1	v8741A_F	ENSG00000181826	RELL1	gene	10	0.0013623	0.140312	39.1366	-212.953	0.046	0.119618	0.141908	0.30856	0.00961573	-212.856	-0.193245	10791	1	1
V12D05-348_C1	v8741A_F	ENSG00000065882	TBC1D1	gene	16	0.00152245	0.152872	41.7637	-233.675	0.042	0.143246	0.154689	0.272388	0.0098608	-233.64	-0.06987	7927	1	1
V12D05-348_C1	v8741A_F	ENSG00000109787	KLF3	gene	13	0.00667606	0.161394	5.24088e-06	-251.347	0.046	0.171523	0.167697	0.476363	0.0397218	-253.099	3.50323	1617	0.173494	1
V12D05-348_C1	v8741A_F	ENSG00000197712	FAM114A1	gene	12	0.090579	0.0469076	100.228	-204.849	0.069	0.137104	0.137821	2.19515	0.658821	-205.814	1.93021	2713	0.380943	1
V12D05-348_C1	v8741A_F	ENSG00000109790	KLHL5	gene	16	0.0065143	0.33756	3.7995	-426.344	0.046	0.369134	0.344777	0.21865	0.0189328	-426.797	0.907299	3928	0.635305	1
V12D05-348_C1	v8741A_F	ENSG00000157796	WDR19	gene	18	0.00273216	0.162086	25.9387	-249.371	0.05	0.155259	0.16512	0.336664	0.0165769	-249.367	-0.00688619	7073	1	1
V12D05-348_C1	v8741A_F	ENSG00000035928	RFC1	gene	16	0.00242358	0.286021	17.8766	-384.278	0.046	0.299742	0.288833	0.164241	0.00840224	-384.128	-0.299074	11724	1	1
V12D05-348_C1	v8741A_F	ENSG00000163682	RPL9	gene	16	0.00561356	0.318039	12.1442	-411.883	0.036	3.64964	0.324135	0.020529	0.0173444	-411.918	0.0718226	6395	0.964726	1
V12D05-348_C1	v8741A_F	ENSG00000121897	LIAS	gene	15	0.00326757	0.137433	7.49643	-210.827	0.038	0.151501	0.140929	0.377309	0.0232236	-211.189	0.722969	4209	0.696642	1
V12D05-348_C1	v8741A_F	ENSG00000109814	UGDH	gene	12	0.00549211	0.134118	9.63014	-208.38	0.046	0.133752	0.139937	0.554075	0.0393388	-209.486	2.21208	2461	0.330867	1
V12D05-348_C1	v8741A_F	ENSG00000163683	SMIM14	gene	12	0.00674117	0.529447	45.5377	-533.712	0.049	0.745152	0.537117	0.110185	0.0125724	-533.637	-0.150535	9928	1	1
V12D05-348_C1	v8741A_F	ENSG00000078140	UBE2K	gene	14	0.0080998	0.607994	0.074044	-566.834	0.05	0.756666	0.617522	0.118941	0.013147	-567.256	0.84449	4016	0.655573	1
V12D05-348_C1	v8741A_F	ENSG00000121892	PDS5A	gene	15	0.00292429	0.266655	62.2261	-368.001	0.05	0.304885	0.270094	0.177367	0.0108476	-367.962	-0.0769426	8056	1	1
V12D05-348_C1	v8741A_F	ENSG00000078177	N4BP2	gene	14	0.00126389	0.0573237	0.0014028	0.775428	0.041	0.0596939	0.0586855	0.59556	0.0215727	-0.057251	1.66536	2977	0.434883	1
V12D05-348_C1	v8741A_F	ENSG00000260296	AC095057.3	gene	1	0.00244652	0.0952057	9.73907e-06	-122.055	0.053	0.101843	0.097839	0.485671	0.0250534	-123.24	2.36887	2327	0.305919	1
V12D05-348_C1	v8741A_F	ENSG00000163697	APBB2	gene	17	0.0484279	0.309698	47.7159	-435.661	0.098	0.413066	0.358618	0.532755	0.135226	-436.283	1.24325	3475	0.537071	1
V12D05-348_C1	v8741A_F	ENSG00000154277	UCHL1	gene	13	0.134292	0.171862	38.6558	-386.887	0.086	4.21468	0.296527	0.0869482	0.438642	-390.464	7.1538	602	0.0279622	0.556876
V12D05-348_C1	v8741A_F	ENSG00000064042	LIMCH1	gene	18	0.00414276	0.567927	0.410165	-549.221	0.037	0.785412	0.573093	0.0819498	0.00724171	-549.261	0.0814612	6343	0.960088	1
V12D05-348_C1	v8741A_F	ENSG00000109133	TMEM33	gene	13	0.0319363	0.517294	10.3982	-537.513	0.054	0.674995	0.549694	0.264753	0.0581473	-539.215	3.40346	1666	0.182368	1
V12D05-348_C1	v8741A_F	ENSG00000014824	SLC30A9	gene	14	0.00810401	0.521067	17.685	-530.457	0.05	0.691171	0.529964	0.130246	0.0153145	-530.406	-0.102671	8591	1	1
V12D05-348_C1	v8741A_F	ENSG00000124406	ATP8A1	gene	16	0.00872438	0.645287	19.9197	-581.536	0.041	0.914652	0.655187	0.10212	0.0133398	-581.525	-0.0228535	7254	1	1
V12D05-348_C1	v8741A_F	ENSG00000183783	KCTD8	gene	7	0.00178244	0.17372	19.0431	-264.529	0.047	0.150619	0.175765	0.280302	0.0101562	-264.424	-0.210503	11035	1	1
V12D05-348_C1	v8741A_F	ENSG00000151806	GUF1	gene	14	0.119766	0.00476618	99.8534	-180.007	0.112	0.130125	0.12478	2.65955	0.961727	-181.859	3.70379	1518	0.156939	1
V12D05-348_C1	v8741A_F	ENSG00000163281	GNPDA2	gene	12	0.0710395	0.144324	81.0591	-313.229	0.077	0.192817	0.215742	1.38231	0.329859	-313.812	1.16631	3593	0.558136	1
V12D05-348_C1	v8741A_F	ENSG00000163285	GABRG1	gene	8	0.0763066	0.652317	13.4179	-603.127	0.065	1.43627	0.730061	0.192329	0.104727	-607.603	8.95138	420	0.0113824	0.324912
V12D05-348_C1	v8741A_F	ENSG00000260878	AC104072.1	gene	1	0.00309841	0.287846	0.0296235	-386.138	0.058	0.337932	0.291553	0.164718	0.0106495	-386.387	0.497897	4630	0.77962	1
V12D05-348_C1	v8741A_F	ENSG00000151834	GABRA2	gene	15	0.00500821	0.374869	16.372	-450.59	0.021	0.478195	0.38064	0.147991	0.0131838	-450.646	0.112149	6148	0.945469	1
V12D05-348_C1	v8741A_F	ENSG00000109158	GABRA4	gene	11	0.00112236	0.163017	42.2214	-248.429	0.046	0.175275	0.164412	0.191137	0.00683784	-248.331	-0.195595	10828	1	1
V12D05-348_C1	v8741A_F	ENSG00000163288	GABRB1	gene	14	0.00174978	0.144477	13.5824	-220.506	0.041	0.155968	0.146434	0.268198	0.0119663	-220.423	-0.166645	10302	1	1
V12D05-348_C1	v8741A_F	ENSG00000260918	AC107398.3	gene	1	0.00891847	0.653644	9.4392	-584.585	0.04	0.966385	0.663476	0.0977225	0.0134606	-584.555	-0.0611883	7785	1	1
V12D05-348_C1	v8741A_F	ENSG00000169019	COMMD8	gene	11	0.0390889	0.190486	30.5817	-325.86	0.065	0.236186	0.229865	0.837092	0.170267	-329.094	6.46779	704	0.0394036	0.670103
V12D05-348_C1	v8741A_F	ENSG00000145246	ATP10D	gene	14	0.000610821	0.087418	51.6153	-98.2745	0.045	0.0828182	0.0881833	0.298422	0.00693888	-98.1986	-0.151939	9964	1	1
V12D05-348_C1	v8741A_F	ENSG00000109171	SLAIN2	gene	15	0.000815241	0.140094	48.9923	-211.653	0.05	0.146077	0.14115	0.195461	0.00578559	-211.566	-0.174247	10447	1	1
V12D05-348_C1	v8741A_F	ENSG00000145248	SLC10A4	gene	7	0.0543032	0.0954863	43.9868	-220.162	0.062	0.121307	0.148691	1.921	0.36253	-224.11	7.89568	512	0.0192963	0.451843
V12D05-348_C1	v8741A_F	ENSG00000075539	FRYL	gene	14	0.0125375	0.214224	4.03096	-323.123	0.042	0.229082	0.227006	0.488779	0.0552893	-326.078	5.91078	800	0.0520582	0.778477
V12D05-348_C1	v8741A_F	ENSG00000109180	OCIAD1	gene	14	0.0717368	0.707082	1.54042	-614.06	0.042	2.07041	0.77218	0.129364	0.0921098	-621.12	14.1198	191	0.000858854	0.0539099
V12D05-348_C1	v8741A_F	ENSG00000145247	OCIAD2	gene	12	0.00424796	0.417739	64.134	-475.997	0.05	0.490581	0.422706	0.132855	0.0100666	-475.908	-0.176804	10500	1	1
V12D05-348_C1	v8741A_F	ENSG00000109184	DCUN1D4	gene	15	0.0028427	0.357246	5.40659	-437.697	0.045	0.40292	0.360611	0.132326	0.00789445	-437.619	-0.157025	10073	1	1
V12D05-348_C1	v8741A_F	ENSG00000163069	SGCB	gene	12	0.00944247	0.513192	1.90736	-527.027	0.058	0.652965	0.523378	0.148817	0.0180671	-527.392	0.730909	4199	0.693881	1
V12D05-348_C1	v8741A_F	ENSG00000109189	USP46	gene	13	0.00628587	0.583076	25.0688	-556.483	0.038	0.723988	0.590595	0.109509	0.0106656	-556.511	0.0560266	6529	0.972375	1
V12D05-348_C1	v8741A_F	ENSG00000226950	DANCR	gene	7	0.00574446	0.381858	7.41609	-455.314	0.033	0.461401	0.388235	0.164265	0.0148205	-455.407	0.186426	5778	0.911	1
V12D05-348_C1	v8741A_F	ENSG00000184178	SCFD2	gene	16	0.00182554	0.122353	23.5237	-181.142	0.038	0.122282	0.124531	0.349409	0.0147009	-181.376	0.46725	4714	0.791659	1
V12D05-348_C1	v8741A_F	ENSG00000145216	FIP1L1	gene	16	0.00239893	0.310985	29.8495	-404.281	0.045	0.304557	0.313934	0.16082	0.00765493	-404.212	-0.137218	9583	1	1
V12D05-348_C1	v8741A_F	ENSG00000072201	LNX1	gene	14	0.00152962	0.181979	38.2181	-275.308	0.036	0.175779	0.183825	0.222497	0.00833544	-275.229	-0.157131	10076	1	1
V12D05-348_C1	v8741A_F	ENSG00000109220	CHIC2	gene	11	0.00147285	0.130451	28.1819	-195.754	0.046	0.12062	0.132151	0.31817	0.0111644	-195.69	-0.126799	9273	1	1
V12D05-348_C1	v8741A_F	ENSG00000134853	PDGFRA	gene	12	0.00547817	0.488071	43.9884	-513.743	0.042	0.457327	0.494555	0.161842	0.0110996	-513.74	-0.00509081	7055	1	1
V12D05-348_C1	v8741A_F	ENSG00000248184	LINC02283	gene	1	0.0767557	0.00944051	79.716	-88.3978	0.085	0.0948627	0.0866053	2.92052	0.890477	-93.8469	10.8982	292	0.00430025	0.176561
V12D05-348_C1	v8741A_F	ENSG00000157404	KIT	gene	15	0.0220612	0.109854	43.4235	-194.23	0.069	0.110643	0.132207	1.34243	0.167238	-195.792	3.12413	1807	0.209703	1
V12D05-348_C1	v8741A_F	ENSG00000128039	SRD5A3	gene	11	0.00238487	0.241618	35.5585	-343.969	0.042	0.247266	0.244426	0.197501	0.00977396	-343.897	-0.145319	9782	1	1
V12D05-348_C1	v8741A_F	ENSG00000134851	TMEM165	gene	13	0.0224365	0.368234	4.03924	-454.002	0.044	0.463353	0.391316	0.32327	0.0574308	-457.312	6.61883	679	0.0365376	0.645138
V12D05-348_C1	v8741A_F	ENSG00000134852	CLOCK	gene	15	0.00274198	0.282463	26.5076	-381.564	0.046	0.273588	0.285647	0.191397	0.00961409	-381.455	-0.218089	11131	1	1
V12D05-348_C1	v8741A_F	ENSG00000090989	EXOC1	gene	18	0.00857814	0.293254	4.98396	-394.363	0.037	0.339751	0.302295	0.272606	0.0284202	-395.107	1.48864	3169	0.475056	1
V12D05-348_C1	v8741A_F	ENSG00000157426	AASDH	gene	14	0.000594679	0.10114	51.0096	-133.148	0.049	0.105244	0.101916	0.231709	0.0058454	-133.079	-0.137921	9612	1	1
V12D05-348_C1	v8741A_F	ENSG00000128059	PPAT	gene	8	0.00092607	0.120479	54.2691	-175.748	0.042	0.124721	0.121628	0.243995	0.00762794	-175.693	-0.111302	8824	1	1
V12D05-348_C1	v8741A_F	ENSG00000128050	PAICS	gene	8	0.00327654	0.386895	48.9163	-457.104	0.036	0.43632	0.390863	0.13119	0.00839768	-457.033	-0.142234	9701	1	1
V12D05-348_C1	v8741A_F	ENSG00000174780	SRP72	gene	17	0.511598	0.0315338	90.4889	-533.828	0.093	0.705114	0.542415	1.01439	0.941941	-536.003	4.34952	1247	0.113636	1
V12D05-348_C1	v8741A_F	ENSG00000171476	HOPX	gene	22	0.00519583	0.419588	27.5024	-477.563	0.036	0.462448	0.425453	0.155871	0.0122317	-477.469	-0.188734	10710	1	1
V12D05-348_C1	v8741A_F	ENSG00000084092	NOA1	gene	7	0.00124991	0.118719	35.1487	-172.871	0.046	0.107588	0.120228	0.328606	0.0104186	-172.902	0.0611871	6488	0.96987	1
V12D05-348_C1	v8741A_F	ENSG00000047315	POLR2B	gene	16	0.00316656	0.457919	54.6764	-497.351	0.036	0.592375	0.461874	0.0949942	0.00686761	-497.264	-0.174236	10446	1	1
V12D05-348_C1	v8741A_F	ENSG00000163453	IGFBP7	gene	11	0.00822729	0.748907	27.326	-616.857	0.038	0.986615	0.758492	0.091935	0.0108664	-616.81	-0.09401	8402	1	1
V12D05-348_C1	v8741A_F	ENSG00000150471	ADGRL3	gene	16	0.0102549	0.646402	21.4509	-582.497	0.049	0.894895	0.65781	0.11316	0.0156168	-582.488	-0.0190459	7211	1	1
V12D05-348_C1	v8741A_F	ENSG00000145242	EPHA5	gene	13	0.00406447	0.207872	18.1821	-309.893	0.042	0.214175	0.212446	0.297668	0.0191777	-310.103	0.418332	4861	0.81126	1
V12D05-348_C1	v8741A_F	ENSG00000145241	CENPC	gene	11	0.00183372	0.142796	35.9002	-217.92	0.049	0.132516	0.144878	0.323147	0.0126787	-217.849	-0.141987	9694	1	1
V12D05-348_C1	v8741A_F	ENSG00000033178	UBA6	gene	13	0.00229698	0.26191	0.0542257	-362.986	0.049	0.290422	0.264535	0.165025	0.00869385	-362.951	-0.0715481	7961	1	1
V12D05-348_C1	v8741A_F	ENSG00000248049	UBA6-AS1	gene	7	0.00448395	0.121998	4.6475	-184.264	0.023	0.094905	0.126516	0.705572	0.0354512	-185.188	1.84819	2792	0.396891	1
V12D05-348_C1	v8741A_F	ENSG00000083896	YTHDC1	gene	12	0.00475546	0.436452	32.9411	-486.718	0.039	0.473198	0.441992	0.145731	0.0107783	-486.66	-0.115872	8946	1	1
V12D05-348_C1	v8741A_F	ENSG00000132467	UTP3	gene	4	0.0029628	0.253178	33.0696	-355.664	0.042	0.278719	0.256629	0.195292	0.0115671	-355.638	-0.0514384	7631	1	1
V12D05-348_C1	v8741A_F	ENSG00000018189	RUFY3	gene	13	0.0580012	0.694452	20.8563	-613.864	0.058	1.38115	0.7534	0.174372	0.0770827	-615.186	2.64524	2108	0.266436	1
V12D05-348_C1	v8741A_F	ENSG00000132463	GRSF1	gene	14	0.0202995	0.587189	2.46288	-562.278	0.042	0.808029	0.608706	0.176326	0.0334155	-563.791	3.02416	1866	0.220451	1
V12D05-348_C1	v8741A_F	ENSG00000173542	MOB1B	gene	8	0.00188809	0.222804	33.2434	-324.101	0.046	0.226723	0.225021	0.191653	0.00840298	-323.961	-0.280222	11638	1	1
V12D05-348_C1	v8741A_F	ENSG00000156136	DCK	gene	10	0.00507946	0.333517	16.9487	-422.848	0.05	0.38634	0.339127	0.184475	0.0150015	-422.815	-0.067128	7879	1	1
V12D05-348_C1	v8741A_F	ENSG00000080493	SLC4A4	gene	17	0.00842839	0.628754	29.2297	-575.282	0.046	0.985019	0.638381	0.0932025	0.0132276	-575.262	-0.0396986	7457	1	1
V12D05-348_C1	v8741A_F	ENSG00000163626	COX18	gene	16	0.00234826	0.133934	8.30393	-203.362	0.046	0.145357	0.136477	0.333378	0.0172308	-203.452	0.179882	5820	0.913985	1
V12D05-348_C1	v8741A_F	ENSG00000132466	ANKRD17	gene	19	0.0197417	0.414577	1.14706e-07	-479.416	0.05	0.520322	0.433526	0.270035	0.0454545	-481.999	5.16578	964	0.0755553	0.938062
V12D05-348_C1	v8741A_F	ENSG00000163735	CXCL5	gene	7	0.000853963	0.07614	8.39533	-65.8931	0.042	0.0698491	0.0770856	0.418368	0.0110913	-65.7836	-0.218933	11143	1	1
V12D05-348_C1	v8741A_F	ENSG00000163738	MTHFD2L	gene	18	0.00278949	0.178249	0.00474837	-271.551	0.048	0.192224	0.181325	0.274761	0.0154083	-271.929	0.757191	4166	0.684823	1
V12D05-348_C1	v8741A_F	ENSG00000169116	PARM1	gene	11	0.00420086	0.362519	16.2641	-442.112	0.034	0.384552	0.367224	0.168544	0.0114552	-441.998	-0.22729	11240	1	1
V12D05-348_C1	v8741A_F	ENSG00000163743	RCHY1	gene	13	0.00904565	0.362864	15.1058	-445.289	0.045	0.423182	0.372453	0.224747	0.0243221	-445.405	0.233755	5553	0.889694	1
V12D05-348_C1	v8741A_F	ENSG00000174796	THAP6	gene	12	0.000909811	0.0542658	11.4678	14.4758	0.037	0.0550516	0.0552948	0.547905	0.0164894	14.2855	0.380594	4991	0.826714	1
V12D05-348_C1	v8741A_F	ENSG00000138769	CDKL2	gene	11	0.00163778	0.190803	0.129754	-286.611	0.049	0.203619	0.192792	0.198751	0.00851056	-286.707	0.191259	5751	0.908801	1
V12D05-348_C1	v8741A_F	ENSG00000138757	G3BP2	gene	14	0.102976	0.661033	23.9481	-615.64	0.066	1.87404	0.763703	0.171234	0.134784	-618.46	5.63988	859	0.0596097	0.831968
V12D05-348_C1	v8741A_F	ENSG00000138768	USO1	gene	14	0.03636	0.435237	2.42727e-07	-494.257	0.044	0.605154	0.468557	0.315098	0.0770997	-500.726	12.9379	220	0.00155083	0.0843269
V12D05-348_C1	v8741A_F	ENSG00000138744	NAAA	gene	16	0.00289324	0.246633	41.9784	-349.366	0.049	0.241166	0.249966	0.223037	0.0115949	-349.298	-0.134804	9516	1	1
V12D05-348_C1	v8741A_F	ENSG00000198301	SDAD1	gene	12	0.003372	0.298282	49.7955	-395.091	0.05	0.317343	0.302146	0.182985	0.0111784	-394.988	-0.206063	10980	1	1
V12D05-348_C1	v8741A_F	ENSG00000138750	NUP54	gene	15	0.0028213	0.142897	1.29233	-219.101	0.04	0.140087	0.145903	0.379164	0.0193614	-219.547	0.892844	3952	0.639914	1
V12D05-348_C1	v8741A_F	ENSG00000138760	SCARB2	gene	10	0.0472375	0.594395	32.8796	-576.368	0.083	1.09376	0.642818	0.198711	0.0736209	-576.932	1.12761	3643	0.569038	1
V12D05-348_C1	v8741A_F	ENSG00000189157	FAM47E	gene	14	0.0024896	0.187494	0.00726351	-283.306	0.049	0.188644	0.190199	0.264498	0.0131043	-283.443	0.274996	5381	0.871536	1
V12D05-348_C1	v8741A_F	ENSG00000118804	STBD1	gene	8	0.00116316	0.095251	23.8783	-120.17	0.042	0.0964809	0.096602	0.353491	0.0120642	-120.173	0.00584169	6950	0.997083	1
V12D05-348_C1	v8741A_F	ENSG00000138758	SEPTIN11	gene	11	0.00299095	0.445918	38.2521	-490.899	0.041	0.469	0.449676	0.116609	0.00666272	-490.814	-0.169707	10360	1	1
V12D05-348_C1	v8741A_F	ENSG00000118816	CCNI	gene	10	0.00987731	0.654682	24.6082	-585.399	0.029	1.09669	0.666067	0.0906221	0.0148629	-585.494	0.1891	5762	0.909782	1
V12D05-348_C1	v8741A_F	ENSG00000138764	CCNG2	gene	15	0.00669641	0.195134	4.60373	-297.039	0.038	0.205223	0.202037	0.398746	0.0331785	-297.995	1.91159	2725	0.384507	1
V12D05-348_C1	v8741A_F	ENSG00000138767	CNOT6L	gene	13	0.00214892	0.147621	10.3476	-226.209	0.042	0.141809	0.150034	0.326893	0.0143481	-226.277	0.135763	6026	0.934371	1
V12D05-348_C1	v8741A_F	ENSG00000169288	MRPL1	gene	18	0.00364433	0.438954	40.5429	-487.486	0.042	0.483673	0.443342	0.124812	0.00823394	-487.395	-0.181587	10588	1	1
V12D05-348_C1	v8741A_F	ENSG00000251442	LINC01094	gene	6	0.00270942	0.126255	37.8341	-190.269	0.046	0.104158	0.129279	0.49974	0.0210091	-190.395	0.252374	5471	0.88145	1
V12D05-348_C1	v8741A_F	ENSG00000138756	BMP2K	gene	17	0.00243715	0.257525	45.3906	-359.244	0.038	0.236926	0.260401	0.208367	0.00937503	-359.155	-0.177974	10522	1	1
V12D05-348_C1	v8741A_F	ENSG00000163291	PAQR3	gene	14	0.00562101	0.184579	5.89179e-08	-282.295	0.046	0.211095	0.190277	0.355164	0.0295531	-283.542	2.49453	2220	0.28729	1
V12D05-348_C1	v8741A_F	ENSG00000249307	LINC01088	gene	7	0.00103911	0.129317	34.068	-192.888	0.038	0.120605	0.130606	0.26728	0.00797126	-192.855	-0.0652837	7851	1	1
V12D05-348_C1	v8741A_F	ENSG00000152784	PRDM8	gene	15	0.0048828	0.0998813	0.484615	-136.761	0.049	0.0992085	0.104931	0.704345	0.0466076	-140.105	6.68805	670	0.0352946	0.631562
V12D05-348_C1	v8741A_F	ENSG00000138670	RASGEF1B	gene	17	0.00172685	0.124995	23.8265	-186.036	0.038	0.123506	0.126965	0.336466	0.0136271	-186.041	0.00982075	6905	0.995102	1
V12D05-348_C1	v8741A_F	ENSG00000273156	AC124016.2	gene	2	0.00342047	0.189812	32.4915	-287.718	0.037	0.197793	0.193674	0.295687	0.0177013	-287.808	0.17911	5824	0.914338	1
V12D05-348_C1	v8741A_F	ENSG00000138668	HNRNPD	gene	19	0.0167086	0.609904	2.6128e-06	-569.907	0.042	0.909744	0.627475	0.142086	0.0266649	-571.109	2.40453	2298	0.300513	1
V12D05-348_C1	v8741A_F	ENSG00000152795	HNRNPDL	gene	17	0.00754691	0.749057	15.1937	-616.663	0.041	1.50041	0.757347	0.0578994	0.00997471	-616.446	-0.434979	11946	1	1
V12D05-348_C1	v8741A_F	ENSG00000145293	ENOPH1	gene	16	0.00937855	0.606433	17.7829	-567.002	0.038	0.85826	0.617046	0.112836	0.0152296	-567.07	0.137314	6018	0.933647	1
V12D05-348_C1	v8741A_F	ENSG00000249242	TMEM150C	gene	8	0.00199448	0.21148	47.7175	-311.763	0.04	0.202303	0.21386	0.220755	0.00934291	-311.701	-0.124596	9206	1	1
V12D05-348_C1	v8741A_F	ENSG00000145284	SCD5	gene	12	0.013668	0.496283	0.0303895	-520.251	0.049	2.68845	0.510998	0.0434862	0.0268026	-521.623	2.74438	2031	0.253551	1
V12D05-348_C1	v8741A_F	ENSG00000138674	SEC31A	gene	17	0.0041498	0.444038	70.9604	-490.514	0.05	0.542452	0.448991	0.118755	0.00925907	-490.447	-0.135697	9544	1	1
V12D05-348_C1	v8741A_F	ENSG00000251022	THAP9-AS1	gene	6	0.001766	0.148564	7.5711	-227.125	0.045	0.161962	0.150517	0.259468	0.0117475	-227.05	-0.149192	9892	1	1
V12D05-348_C1	v8741A_F	ENSG00000189308	LIN54	gene	11	0.00327995	0.120266	0.00841377	-178.604	0.043	0.111248	0.123547	0.514803	0.0265485	-179.465	1.72291	2927	0.422547	1
V12D05-348_C1	v8741A_F	ENSG00000138663	COPS4	gene	9	0.0422127	0.547589	18.2983	-555.096	0.061	0.873774	0.591138	0.235138	0.071571	-556.733	3.27318	1728	0.194643	1
V12D05-348_C1	v8741A_F	ENSG00000173085	COQ2	gene	14	0.000357251	0.100039	13.3891	-129.951	0.05	0.0820972	0.100556	0.230228	0.00355842	-129.84	-0.221499	11172	1	1
V12D05-348_C1	v8741A_F	ENSG00000163312	HELQ	gene	11	0.000875604	0.0829974	68.2509	-86.62	0.05	0.0824043	0.0840235	0.35909	0.0104396	-86.5531	-0.133861	9489	1	1
V12D05-348_C1	v8741A_F	ENSG00000163319	MRPS18C	gene	11	0.00699907	0.59317	31.2549	-560.868	0.026	0.800896	0.601762	0.104459	0.0116618	-561.025	0.314026	5235	0.854693	1
V12D05-348_C1	v8741A_F	ENSG00000163322	ABRAXAS1	gene	14	0.000718645	0.0582145	28.459	-1.54742	0.042	0.0594855	0.0590341	0.450657	0.0121943	-1.48473	-0.125361	9230	1	1
V12D05-348_C1	v8741A_F	ENSG00000163624	CDS1	gene	6	0.00428477	0.3414	20.5382	-427.885	0.042	0.385212	0.346302	0.169928	0.012395	-427.861	-0.0487756	7588	1	1
V12D05-348_C1	v8741A_F	ENSG00000163625	WDFY3	gene	15	0.00668307	0.426364	8.96461	-482.045	0.041	0.50499	0.433679	0.161885	0.0154327	-482.084	0.0774424	6365	0.962019	1
V12D05-348_C1	v8741A_F	ENSG00000180769	WDFY3-AS2	gene	10	0.00299439	0.164696	18.2332	-253.477	0.041	0.163531	0.168101	0.334623	0.0178567	-253.679	0.405208	4904	0.816602	1
V12D05-348_C1	v8741A_F	ENSG00000138639	ARHGAP24	gene	18	0.00114788	0.077826	8.93019	-71.9487	0.026	0.0738187	0.0790692	0.458968	0.014535	-71.9067	-0.0839496	8182	1	1
V12D05-348_C1	v8741A_F	ENSG00000109339	MAPK10	gene	23	0.0104886	0.646286	38.5208	-582.587	0.046	1.00791	0.658062	0.10161	0.0159699	-582.58	-0.014231	7164	1	1
V12D05-348_C1	v8741A_F	ENSG00000163629	PTPN13	gene	13	0.00209502	0.149792	3.51459e-05	-229.331	0.049	0.155485	0.152055	0.294377	0.0137933	-229.501	0.340465	5117	0.843469	1
V12D05-348_C1	v8741A_F	ENSG00000172493	AFF1	gene	20	0.00110381	0.134328	79.61	-202.1	0.049	0.132114	0.13568	0.251478	0.00815032	-202.04	-0.120216	9069	1	1
V12D05-348_C1	v8741A_F	ENSG00000145332	KLHL8	gene	14	0.00179288	0.191075	0.0563636	-287.115	0.05	0.180654	0.193075	0.234384	0.00929588	-287.061	-0.106502	8681	1	1
V12D05-348_C1	v8741A_F	ENSG00000198189	HSD17B11	gene	11	0.00516667	0.276811	8.70201	-378.572	0.042	0.311032	0.282375	0.231101	0.018323	-378.678	0.211696	5649	0.899561	1
V12D05-348_C1	v8741A_F	ENSG00000170502	NUDT9	gene	13	0.00454565	0.368276	24.3838	-446.111	0.04	0.382728	0.373506	0.17616	0.0121926	-446.086	-0.0493689	7596	1	1
V12D05-348_C1	v8741A_F	ENSG00000152583	SPARCL1	gene	12	0.0823346	0.404657	12.8831	-499.941	0.069	3.49171	0.485315	0.0821776	0.169068	-509.195	18.5081	103	9.57251e-05	0.0111422
V12D05-348_C1	v8741A_F	ENSG00000118785	SPP1	gene	14	0.261542	0.698279	23.3469	-661.848	0.061	1.05783	0.948396	0.483452	0.27249	-670.659	17.6212	117	0.000149143	0.0152827
V12D05-348_C1	v8741A_F	ENSG00000118762	PKD2	gene	8	0.00432079	0.067633	0.979141	-44.6446	0.05	0.0754754	0.0723257	0.870916	0.0600496	-50.4232	11.5573	266	0.00309288	0.139401
V12D05-348_C1	v8741A_F	ENSG00000118777	ABCG2	gene	12	0.00357076	0.248056	33.4133	-351.371	0.042	0.205526	0.252128	0.290746	0.0141907	-351.374	0.00658374	6944	0.996714	1
V12D05-348_C1	v8741A_F	ENSG00000163644	PPM1K	gene	15	0.00639251	0.547596	39.1353	-541.58	0.036	0.708285	0.554993	0.112883	0.0115391	-541.527	-0.1066	8684	1	1
V12D05-348_C1	v8741A_F	ENSG00000138642	HERC6	gene	14	0.0044386	0.183946	19.6347	-281.46	0.045	0.171656	0.188819	0.388118	0.0235613	-281.689	0.45846	4737	0.795146	1
V12D05-348_C1	v8741A_F	ENSG00000145337	PYURF	gene	5	0.0119364	0.660264	4.48298	-587.823	0.05	0.992931	0.673314	0.110032	0.0177572	-588.102	0.558008	4494	0.756537	1
V12D05-348_C1	v8741A_F	ENSG00000138641	HERC3	gene	18	0.00468298	0.313035	15.7352	-407.504	0.037	0.331477	0.318236	0.206447	0.0147394	-407.492	-0.0243325	7269	1	1
V12D05-348_C1	v8741A_F	ENSG00000177432	NAP1L5	gene	8	0.00791435	0.685208	30.6644	-595.571	0.041	1.83248	0.694444	0.0485476	0.0114184	-595.549	-0.0455716	7534	1	1
V12D05-348_C1	v8741A_F	ENSG00000138640	FAM13A	gene	15	0.0019828	0.192889	0.00150569	-289.568	0.05	0.183731	0.195005	0.242357	0.0101749	-289.457	-0.220232	11155	1	1
V12D05-348_C1	v8741A_F	ENSG00000180346	TIGD2	gene	3	0.00057463	0.053391	27.1901	19.6699	0.042	0.0509963	0.0540405	0.470062	0.0106481	19.8153	-0.290808	11688	1	1
V12D05-348_C1	v8741A_F	ENSG00000185477	GPRIN3	gene	5	0.00362902	0.170879	12.749	-262.955	0.036	0.170524	0.174862	0.353272	0.0207958	-263.183	0.455685	4748	0.79625	1
V12D05-348_C1	v8741A_F	ENSG00000145335	SNCA	gene	15	0.285877	0.513863	15.8644	-600.193	0.054	1.73121	0.781458	0.308845	0.357462	-623.999	47.6118	32	4.5838e-11	1.71735e-08
V12D05-348_C1	v8741A_F	ENSG00000152208	GRID2	gene	13	0.0095287	0.162683	13.708	-258.601	0.063	0.196967	0.172516	0.495591	0.0553312	-259.927	2.6509	2105	0.265684	1
V12D05-348_C1	v8741A_F	ENSG00000163104	SMARCAD1	gene	17	0.00335386	0.170261	0.0718106	-261.206	0.048	0.189263	0.173839	0.305989	0.0193178	-261.767	1.12263	3652	0.570458	1
V12D05-348_C1	v8741A_F	ENSG00000163110	PDLIM5	gene	15	0.00621378	0.558744	57.6656	-546.313	0.05	0.64402	0.565948	0.122399	0.0109987	-546.238	-0.150939	9938	1	1
V12D05-348_C1	v8741A_F	ENSG00000138696	BMPR1B	gene	11	0.00266148	0.299973	28.984	-395.865	0.038	0.303022	0.303107	0.17025	0.00879439	-395.754	-0.22273	11185	1	1
V12D05-348_C1	v8741A_F	ENSG00000182168	UNC5C	gene	15	0.00141161	0.142285	39.9258	-216.368	0.036	0.140955	0.14397	0.266549	0.00982357	-216.334	-0.0681377	7893	1	1
V12D05-348_C1	v8741A_F	ENSG00000138698	RAP1GDS1	gene	14	0.007078	0.643248	0.00694335	-579.974	0.055	0.899852	0.651368	0.093494	0.0108838	-580.116	0.284662	5343	0.867334	1
V12D05-348_C1	v8741A_F	ENSG00000168785	TSPAN5	gene	8	0.437362	0.00444044	93.2571	-484.222	0.121	0.499549	0.441634	1.32386	0.989949	-486.465	4.48493	1200	0.106197	1
V12D05-348_C1	v8741A_F	ENSG00000151247	EIF4E	gene	12	0.00700191	0.553713	14.5307	-544.423	0.034	0.782032	0.561683	0.107	0.0124875	-544.415	-0.0174706	7195	1	1
V12D05-348_C1	v8741A_F	ENSG00000164024	METAP1	gene	12	0.00104002	0.176542	54.8315	-267.402	0.037	0.182865	0.177901	0.176356	0.00585656	-267.334	-0.135261	9532	1	1
V12D05-348_C1	v8741A_F	ENSG00000197894	ADH5	gene	11	0.0111607	0.591185	27.7272	-561.7	0.046	0.959547	0.603496	0.110098	0.0185287	-561.719	0.0388171	6663	0.980779	1
V12D05-348_C1	v8741A_F	ENSG00000109270	LAMTOR3	gene	13	0.410918	0.0317455	106.351	-486.301	0.111	0.523631	0.443251	1.2242	0.928285	-487.346	2.08948	2571	0.351783	1
V12D05-348_C1	v8741A_F	ENSG00000164031	DNAJB14	gene	17	0.00895249	0.459431	12.6117	-500.932	0.046	0.586629	0.469046	0.16129	0.0191136	-500.978	0.0913359	6283	0.955359	1
V12D05-348_C1	v8741A_F	ENSG00000164032	H2AFZ	gene	12	0.0114601	0.725685	12.4731	-610.291	0.021	1.49061	0.738642	0.0718176	0.0155465	-610.419	0.255667	5459	0.88	1
V12D05-348_C1	v8741A_F	ENSG00000164035	EMCN	gene	10	0.000600785	0.07249	38.6827	-53.4539	0.046	0.0641358	0.0732115	0.382172	0.0082197	-53.3569	-0.193898	10803	1	1
V12D05-348_C1	v8741A_F	ENSG00000138814	PPP3CA	gene	17	0.0899886	0.717463	21.9717	-629.622	0.061	1.67568	0.806366	0.179021	0.111448	-631.561	3.87743	1430	0.143888	1
V12D05-348_C1	v8741A_F	ENSG00000254531	AP001816.1	gene	1	0.00207791	0.133263	15.8098	-201.835	0.049	0.136966	0.135561	0.332815	0.0153532	-201.829	-0.0116391	7132	1	1
V12D05-348_C1	v8741A_F	ENSG00000138821	SLC39A8	gene	13	0.00111337	0.104662	36.6028	-142.526	0.046	0.091097	0.105971	0.366283	0.0105258	-142.481	-0.0893137	8288	1	1
V12D05-348_C1	v8741A_F	ENSG00000109320	NFKB1	gene	13	0.000873584	0.114686	27.2332	-163.848	0.04	0.105773	0.115727	0.279432	0.00755959	-163.707	-0.281172	11644	1	1
V12D05-348_C1	v8741A_F	ENSG00000109323	MANBA	gene	11	0.00139472	0.0765708	3.13492	-68.5734	0.042	0.0850066	0.0780783	0.43933	0.0178889	-68.8673	0.587831	4423	0.74534	1
V12D05-348_C1	v8741A_F	ENSG00000109332	UBE2D3	gene	20	0.0507702	0.647747	19.9987	-596.009	0.061	1.29927	0.699035	0.173423	0.0726828	-597.137	2.25454	2420	0.323917	1
V12D05-348_C1	v8741A_F	ENSG00000145354	CISD2	gene	12	0.00563612	0.563603	6.37634	-548.034	0.048	0.709863	0.569868	0.105759	0.00990115	-547.901	-0.265238	11563	1	1
V12D05-348_C1	v8741A_F	ENSG00000164038	SLC9B2	gene	16	0.00209787	0.177733	25.3937	-270.407	0.038	0.173517	0.180152	0.263965	0.0116658	-270.365	-0.0833124	8172	1	1
V12D05-348_C1	v8741A_F	ENSG00000164039	BDH2	gene	15	0.00331766	0.376878	39.9066	-450.859	0.036	0.429784	0.380834	0.134019	0.00872618	-450.769	-0.179929	10557	1	1
V12D05-348_C1	v8741A_F	ENSG00000168772	CXXC4	gene	11	0.00839693	0.622767	35.8159	-573.005	0.042	0.724354	0.632451	0.126506	0.0133039	-573.013	0.0163549	6850	0.991856	1
V12D05-348_C1	v8741A_F	ENSG00000168769	TET2	gene	13	0.00288516	0.137485	0.520931	-209.938	0.049	0.115494	0.140465	0.465078	0.020554	-210.394	0.912278	3918	0.633726	1
V12D05-348_C1	v8741A_F	ENSG00000138777	PPA2	gene	20	0.00709718	0.425742	11.4002	-481.948	0.042	0.55264	0.433619	0.152441	0.0163968	-482.051	0.205502	5682	0.902352	1
V12D05-348_C1	v8741A_F	ENSG00000138785	INTS12	gene	15	0.00222096	0.12685	12.6178	-190.339	0.035	0.129311	0.129286	0.364447	0.0172073	-190.407	0.136355	6022	0.934095	1
V12D05-348_C1	v8741A_F	ENSG00000168743	NPNT	gene	12	0.00129157	0.124947	24.1021	-185.136	0.034	0.122692	0.126466	0.292914	0.0102311	-185.092	-0.0879131	8260	1	1
V12D05-348_C1	v8741A_F	ENSG00000145348	TBCK	gene	16	0.00160588	0.233541	53.0314	-335.069	0.036	0.231681	0.235563	0.172968	0.00682923	-334.996	-0.146437	9810	1	1
V12D05-348_C1	v8741A_F	ENSG00000164022	AIMP1	gene	17	0.00555285	0.286872	15.1557	-387.444	0.038	0.271737	0.293102	0.274226	0.018989	-387.664	0.441742	4790	0.80182	1
V12D05-348_C1	v8741A_F	ENSG00000138801	PAPSS1	gene	9	0.0051441	0.507886	18.9792	-523.045	0.037	0.639075	0.513907	0.112228	0.0100269	-522.991	-0.109018	8751	1	1
V12D05-348_C1	v8741A_F	ENSG00000155016	CYP2U1	gene	18	0.00194088	0.124825	0.107944	-185.68	0.05	0.119457	0.126995	0.368798	0.0153107	-186.099	0.837956	4027	0.657719	1
V12D05-348_C1	v8741A_F	ENSG00000138796	HADH	gene	16	0.0155724	0.337342	0.0043676	-429.574	0.049	0.435129	0.353616	0.286787	0.0441251	-432.898	6.64877	674	0.0359946	0.640202
V12D05-348_C1	v8741A_F	ENSG00000138795	LEF1	gene	10	0.127096	0.00114605	92.2116	-185.946	0.103	0.0946142	0.128205	3.76798	0.991063	-188.384	4.87572	1065	0.0873477	0.981728
V12D05-348_C1	v8741A_F	ENSG00000109475	RPL34	gene	16	0.0294294	0.177533	0.42463	-283.066	0.039	4.22773	0.204856	0.0405774	0.142197	-301.334	36.5371	41	1.16432e-08	3.40464e-06
V12D05-348_C1	v8741A_F	ENSG00000198856	OSTC	gene	13	0.00195127	0.359972	71.837	-438.994	0.046	0.433171	0.362583	0.101976	0.00539138	-438.933	-0.122519	9152	1	1
V12D05-348_C1	v8741A_F	ENSG00000164089	ETNPPL	gene	9	0.09352	0.671513	34.4027	-617.912	0.082	1.40821	0.765432	0.217162	0.122243	-619.005	2.18532	2484	0.335323	1
V12D05-348_C1	v8741A_F	ENSG00000188517	COL25A1	gene	16	0.012959	0.23318	0.00792683	-341.555	0.053	0.253626	0.245215	0.44884	0.0526491	-344.673	6.23708	743	0.0442216	0.713557
V12D05-348_C1	v8741A_F	ENSG00000138802	SEC24B	gene	11	0.00546511	0.272633	23.7894	-375.411	0.049	0.273178	0.278704	0.270616	0.0196518	-375.525	0.2278	5581	0.892347	1
V12D05-348_C1	v8741A_F	ENSG00000123739	PLA2G12A	gene	11	0.00420715	0.381505	0.000159192	-454.078	0.05	0.390215	0.386282	0.166223	0.0109075	-454.192	0.227633	5583	0.892422	1
V12D05-348_C1	v8741A_F	ENSG00000109534	GAR1	gene	17	0.000703831	0.110482	53.6134	-154.559	0.044	0.113976	0.111372	0.232766	0.0063302	-154.462	-0.194449	10816	1	1
V12D05-348_C1	v8741A_F	ENSG00000170522	ELOVL6	gene	9	0.00284028	0.130147	0.00204473	-196.797	0.046	0.132095	0.133192	0.403454	0.0213576	-197.581	1.5677	3087	0.456644	1
V12D05-348_C1	v8741A_F	ENSG00000138660	AP1AR	gene	12	0.00266144	0.341513	47.4138	-426.873	0.036	0.383332	0.344755	0.134581	0.00773281	-426.782	-0.182751	10605	1	1
V12D05-348_C1	v8741A_F	ENSG00000174720	LARP7	gene	16	0.358634	0.0393325	108.527	-460.847	0.098	0.446136	0.398578	1.34233	0.901166	-461.744	1.79294	2853	0.408008	1
V12D05-348_C1	v8741A_F	ENSG00000145362	ANK2	gene	19	0.0501004	0.681318	3.49549	-603.682	0.057	2.06401	0.731814	0.108445	0.0684976	-608.181	8.99684	414	0.0111266	0.321467
V12D05-348_C1	v8741A_F	ENSG00000145349	CAMK2D	gene	17	0.0102233	0.681522	0.000187727	-594.651	0.05	0.902193	0.692846	0.112072	0.014779	-594.993	0.685039	4270	0.709979	1
V12D05-348_C1	v8741A_F	ENSG00000174607	UGT8	gene	11	0.00456604	0.254409	1.1551e-05	-357.692	0.046	0.239875	0.259378	0.281698	0.0176312	-358.206	1.02763	3774	0.598208	1
V12D05-348_C1	v8741A_F	ENSG00000174599	TRAM1L1	gene	5	0.106193	0.0557673	97.8685	-244.218	0.076	0.157425	0.16226	2.07002	0.655672	-245.156	1.87735	2760	0.391146	1
V12D05-348_C1	v8741A_F	ENSG00000269893	SNHG8	gene	8	0.00763646	0.658969	50.0139	-586.184	0.05	1.24394	0.667714	0.0702501	0.0114557	-586.089	-0.190087	10736	1	1
V12D05-348_C1	v8741A_F	ENSG00000145388	METTL14	gene	15	0.00275326	0.173129	0.00095784	-264.573	0.046	0.179986	0.176323	0.291532	0.015654	-265.188	1.2302	3492	0.540587	1
V12D05-348_C1	v8741A_F	ENSG00000150961	SEC24D	gene	15	0.0009001	0.0758092	36.2475	-65.0912	0.036	0.0752264	0.0768704	0.398818	0.0117339	-65.1098	0.0371556	6678	0.981594	1
V12D05-348_C1	v8741A_F	ENSG00000172403	SYNPO2	gene	11	0.000572192	0.0859773	55.0925	-94.1907	0.042	0.0893799	0.0867118	0.267628	0.00661115	-94.1429	-0.0955651	8433	1	1
V12D05-348_C1	v8741A_F	ENSG00000145390	USP53	gene	11	0.00139562	0.189826	40.9826	-285.233	0.038	0.185296	0.19154	0.201613	0.00729841	-285.137	-0.193428	10796	1	1
V12D05-348_C1	v8741A_F	ENSG00000164096	C4orf3	gene	13	0.0070488	0.684614	32.2062	-595.068	0.032	1.44064	0.692807	0.0582775	0.0101911	-594.98	-0.176762	10499	1	1
V12D05-348_C1	v8741A_F	ENSG00000164109	MAD2L1	gene	14	0.000895388	0.0986633	0.0323405	-127.762	0.064	0.0973573	0.0997721	0.307353	0.00899357	-127.955	0.38599	4968	0.824486	1
V12D05-348_C1	v8741A_F	ENSG00000164111	ANXA5	gene	15	0.00462256	0.527221	40.0619	-531.754	0.042	0.656264	0.532727	0.103601	0.00869158	-531.659	-0.189459	10725	1	1
V12D05-348_C1	v8741A_F	ENSG00000123737	EXOSC9	gene	12	0.00174476	0.180707	74.4771	-273.922	0.049	0.176783	0.182797	0.23628	0.00956282	-273.877	-0.0904117	8317	1	1
V12D05-348_C1	v8741A_F	ENSG00000138686	BBS7	gene	10	0.0439979	0.20426	45.7228	-346.656	0.084	0.276948	0.248687	0.757388	0.177227	-348.062	2.81298	1986	0.245001	1
V12D05-348_C1	v8741A_F	ENSG00000138688	KIAA1109	gene	15	0.00429473	0.533549	28.7339	-534.453	0.041	0.63669	0.538749	0.10293	0.00798508	-534.368	-0.169342	10356	1	1
V12D05-348_C1	v8741A_F	ENSG00000181004	BBS12	gene	10	0.00110061	0.0918003	32.0703	-111.241	0.042	0.0925945	0.0930997	0.358288	0.0118472	-111.274	0.0662463	6441	0.967419	1
V12D05-348_C1	v8741A_F	ENSG00000138685	FGF2	gene	15	0.00236868	0.337962	41.0907	-424.166	0.042	0.347587	0.340813	0.14002	0.00695993	-424.01	-0.311803	11761	1	1
V12D05-348_C1	v8741A_F	ENSG00000170917	NUDT6	gene	14	0.000982531	0.0991789	39.4342	-129.386	0.032	0.0918116	0.100342	0.341409	0.00980948	-129.327	-0.119007	9026	1	1
V12D05-348_C1	v8741A_F	ENSG00000164056	SPRY1	gene	11	0.000945463	0.0900926	35.9563	-106.366	0.046	0.0808031	0.0912249	0.380534	0.0103854	-106.371	0.00908626	6909	0.995467	1
V12D05-348_C1	v8741A_F	ENSG00000151458	ANKRD50	gene	12	0.00914972	0.378147	0.0416831	-454.231	0.044	0.411015	0.388563	0.232727	0.0236246	-455.611	2.75866	2019	0.251747	1
V12D05-348_C1	v8741A_F	ENSG00000164066	INTU	gene	13	0.00201083	0.207293	0.00898855	-306.809	0.05	0.206376	0.20953	0.217285	0.00960726	-306.772	-0.0758674	8034	1	1
V12D05-348_C1	v8741A_F	ENSG00000164070	HSPA4L	gene	12	0.0106946	0.574402	21.0696	-554.662	0.046	0.78267	0.586052	0.132131	0.0182784	-554.65	-0.0233112	7261	1	1
V12D05-348_C1	v8741A_F	ENSG00000164073	MFSD8	gene	10	0.00103506	0.154515	53.0444	-235.477	0.041	0.159091	0.155845	0.202226	0.00665418	-235.435	-0.0851577	8200	1	1
V12D05-348_C1	v8741A_F	ENSG00000164074	ABHD18	gene	15	0.00265721	0.0986665	10.9399	-131.74	0.038	0.0848383	0.101563	0.607605	0.026225	-132.242	1.0051	3802	0.604985	1
V12D05-348_C1	v8741A_F	ENSG00000138709	LARP1B	gene	19	0.00120311	0.221401	33.911	-321.856	0.05	0.228303	0.222982	0.15193	0.00540472	-321.768	-0.176909	10506	1	1
V12D05-348_C1	v8741A_F	ENSG00000164040	PGRMC2	gene	18	0.0114877	0.488898	5.98901	-516.534	0.051	0.65187	0.501283	0.16442	0.0229577	-516.997	0.925885	3904	0.629429	1
V12D05-348_C1	v8741A_F	ENSG00000077684	JADE1	gene	16	0.002643	0.275862	72.7413	-375.852	0.05	0.286047	0.279012	0.179726	0.00948997	-375.792	-0.121003	9100	1	1
V12D05-348_C1	v8741A_F	ENSG00000151466	SCLT1	gene	12	0.00120357	0.137023	46.2875	-207.019	0.038	0.121657	0.138481	0.285168	0.00870724	-206.965	-0.10749	8709	1	1
V12D05-348_C1	v8741A_F	ENSG00000151470	C4orf33	gene	13	0.000666171	0.0606984	27.2405	-11.2943	0.038	0.0671339	0.0614946	0.38446	0.0108559	-11.3258	0.0631422	6467	0.968922	1
V12D05-348_C1	v8741A_F	ENSG00000250241	AC105383.1	gene	6	0.000678588	0.0858084	55.2128	-94.016	0.035	0.0688506	0.0866479	0.378351	0.00784613	-93.9652	-0.101526	8559	1	1
V12D05-348_C1	v8741A_F	ENSG00000138650	PCDH10	gene	9	0.0858669	0.480417	19.4941	-541.242	0.068	0.751732	0.565595	0.389807	0.151632	-546.087	9.69092	367	0.00786399	0.256898
V12D05-348_C1	v8741A_F	ENSG00000189184	PCDH18	gene	11	0.00109449	0.0804991	26.9511	-79.9477	0.049	0.067458	0.0817258	0.490425	0.0134139	-79.8709	-0.15351	9995	1	1
V12D05-348_C1	v8741A_F	ENSG00000151012	SLC7A11	gene	13	0.00362267	0.361411	26.4359	-441.038	0.046	0.396362	0.365713	0.151853	0.00992421	-441.004	-0.0673712	7884	1	1
V12D05-348_C1	v8741A_F	ENSG00000109381	ELF2	gene	19	0.0017581	0.148518	17.123	-227.111	0.046	0.13879	0.15059	0.302109	0.0116992	-227.168	0.114556	6139	0.944331	1
V12D05-348_C1	v8741A_F	ENSG00000109390	NDUFC1	gene	12	0.0212778	0.695592	3.8057	-602.64	0.046	1.88927	0.718226	0.0772094	0.0296815	-603.664	2.04744	2610	0.359255	1
V12D05-348_C1	v8741A_F	ENSG00000164134	NAA15	gene	13	0.00236123	0.251067	43.4	-353.108	0.037	0.229165	0.253888	0.212041	0.00931715	-353.05	-0.115594	8935	1	1
V12D05-348_C1	v8741A_F	ENSG00000172007	RAB33B	gene	7	0.00194202	0.142113	20.0042	-216.92	0.042	0.141621	0.144318	0.311171	0.0134811	-216.915	-0.00932871	7103	1	1
V12D05-348_C1	v8741A_F	ENSG00000145391	SETD7	gene	13	0.00266778	0.178226	0.0348724	-271.4	0.06	0.184252	0.181303	0.280326	0.0147477	-271.9	0.998893	3806	0.606866	1
V12D05-348_C1	v8741A_F	ENSG00000085871	MGST2	gene	9	0.00236053	0.197143	36.0305	-295.441	0.038	0.188696	0.199916	0.257479	0.011832	-295.452	0.0204813	6817	0.989812	1
V12D05-348_C1	v8741A_F	ENSG00000153130	SCOC	gene	17	0.0174331	0.674346	6.34116	-594.51	0.022	1.89982	0.693044	0.0694983	0.0252004	-595.062	1.10476	3679	0.575578	1
V12D05-348_C1	v8741A_F	ENSG00000196951	SCOC-AS1	gene	11	0.0706961	0.00431729	106.081	-58.436	0.09	0.0705267	0.0751414	3.77003	0.942446	-59.6275	2.38286	2312	0.303787	1
V12D05-348_C1	v8741A_F	ENSG00000153132	CLGN	gene	13	0.00367638	0.184469	8.4191	-281.017	0.032	0.187953	0.18842	0.322597	0.0195401	-281.18	0.324801	5187	0.850101	1
V12D05-348_C1	v8741A_F	ENSG00000179387	ELMOD2	gene	10	0.0018912	0.129711	0.0244819	-194.752	0.044	0.123458	0.131815	0.352249	0.0143706	-195.075	0.646073	4330	0.723947	1
V12D05-348_C1	v8741A_F	ENSG00000109436	TBC1D9	gene	8	0.00445036	0.590658	7.3551	-558.793	0.046	0.802483	0.5959	0.0831307	0.00747823	-558.666	-0.253457	11477	1	1
V12D05-348_C1	v8741A_F	ENSG00000170153	RNF150	gene	11	0.0155984	0.247215	0.157069	-356.441	0.045	0.27137	0.262274	0.460234	0.0593517	-360.882	8.88238	423	0.0117819	0.333932
V12D05-348_C1	v8741A_F	ENSG00000109445	ZNF330	gene	11	0.0084957	0.23983	0.116271	-346.101	0.049	0.251999	0.248065	0.365764	0.034212	-347.458	2.71355	2058	0.25749	1
V12D05-348_C1	v8741A_F	ENSG00000109452	INPP4B	gene	12	0.00279592	0.154349	13.1754	-237.766	0.049	0.141466	0.15739	0.373774	0.0177921	-237.812	0.0934716	6271	0.95434	1
V12D05-348_C1	v8741A_F	ENSG00000170185	USP38	gene	10	0.0032882	0.131669	4.95834	-200.596	0.038	0.140219	0.135267	0.40895	0.0243647	-201.306	1.42064	3249	0.491487	1
V12D05-348_C1	v8741A_F	ENSG00000109458	GAB1	gene	8	0.00731557	0.160957	0.000190838	-251.162	0.042	0.14511	0.168605	0.589423	0.0434746	-254.4	6.47565	702	0.0392492	0.670103
V12D05-348_C1	v8741A_F	ENSG00000153147	SMARCA5	gene	6	0.00446693	0.654659	9.09412	-583.433	0.049	0.873119	0.65987	0.0765475	0.00677704	-583.241	-0.383381	11899	1	1
V12D05-348_C1	v8741A_F	ENSG00000248890	HHIP-AS1	gene	2	0.00106128	0.0964108	57.0093	-122.832	0.05	0.092163	0.0976468	0.353474	0.010888	-122.766	-0.131426	9423	1	1
V12D05-348_C1	v8741A_F	ENSG00000164161	HHIP	gene	10	0.114701	0.00691107	109.834	-175.117	0.09	0.12968	0.121874	2.61164	0.943171	-176.178	2.12106	2537	0.346272	1
V12D05-348_C1	v8741A_F	ENSG00000164162	ANAPC10	gene	14	0.0039174	0.206026	12.6042	-307.551	0.033	0.212023	0.210451	0.2952	0.0186593	-307.829	0.555325	4505	0.757552	1
V12D05-348_C1	v8741A_F	ENSG00000164163	ABCE1	gene	11	0.00257934	0.359519	40.6418	-439.107	0.047	0.412375	0.362604	0.123158	0.0071233	-438.947	-0.321595	11784	1	1
V12D05-348_C1	v8741A_F	ENSG00000164164	OTUD4	gene	17	0.000776221	0.110133	48.8303	-153.957	0.046	0.125973	0.111112	0.221165	0.0069987	-153.898	-0.118073	9001	1	1
V12D05-348_C1	v8741A_F	ENSG00000170365	SMAD1	gene	10	0.00220929	0.195029	0.0201382	-292.431	0.05	0.192068	0.197429	0.244722	0.0112011	-292.435	0.00813388	6928	0.995941	1
V12D05-348_C1	v8741A_F	ENSG00000151612	ZNF827	gene	18	0.00188296	0.232694	43.655	-334.482	0.042	0.229991	0.234961	0.188673	0.00802702	-334.379	-0.205316	10971	1	1
V12D05-348_C1	v8741A_F	ENSG00000164167	LSM6	gene	12	0.00300276	0.391993	0.00462361	-459.939	0.049	0.432816	0.395883	0.126607	0.00760202	-460.108	0.338	5135	0.844509	1
V12D05-348_C1	v8741A_F	ENSG00000164168	TMEM184C	gene	8	0.00335369	0.184401	26.8716	-280.768	0.042	0.198029	0.188252	0.292437	0.0178621	-280.964	0.391901	4946	0.822053	1
V12D05-348_C1	v8741A_F	ENSG00000164169	PRMT9	gene	13	0.000896222	0.10538	0.0180368	-143.519	0.05	0.100188	0.106384	0.298807	0.00843292	-143.419	-0.198953	10867	1	1
V12D05-348_C1	v8741A_F	ENSG00000151623	NR3C2	gene	15	0.00230592	0.163758	25.72	-251.201	0.041	0.165187	0.16641	0.290701	0.0138858	-251.242	0.0817134	6341	0.959967	1
V12D05-348_C1	v8741A_F	ENSG00000170390	DCLK2	gene	16	0.0126869	0.494422	0.0221235	-519.065	0.069	0.588061	0.508394	0.191538	0.0250182	-520.391	2.65315	2104	0.265384	1
V12D05-348_C1	v8741A_F	ENSG00000198589	LRBA	gene	13	0.000882573	0.104343	33.5065	-141.272	0.042	0.0917802	0.105391	0.323688	0.00838745	-141.158	-0.227825	11247	1	1
V12D05-348_C1	v8741A_F	ENSG00000145425	RPS3A	gene	10	0.0175514	0.28144	0.00117416	-387.518	0.04	3.62682	0.299239	0.0365283	0.0587019	-392.658	10.2795	333	0.00585906	0.210944
V12D05-348_C1	v8741A_F	ENSG00000109686	SH3D19	gene	18	0.000570424	0.0907818	49.8609	-107.206	0.046	0.0860354	0.091503	0.277601	0.00624423	-107.104	-0.20291	10933	1	1
V12D05-348_C1	v8741A_F	ENSG00000059691	GATB	gene	12	0.00317985	0.165198	0.00175855	-253.848	0.045	0.173623	0.168597	0.324784	0.0188852	-254.389	1.08193	3706	0.582187	1
V12D05-348_C1	v8741A_F	ENSG00000109670	FBXW7	gene	16	0.00847109	0.369218	0.261877	-448.306	0.044	0.499384	0.378306	0.184304	0.0224287	-449.163	1.71421	2934	0.424389	1
V12D05-348_C1	v8741A_F	ENSG00000164144	ARFIP1	gene	16	0.00105339	0.153628	22.5971	-234.116	0.049	0.164607	0.154974	0.197172	0.00681005	-234.083	-0.0667097	7870	1	1
V12D05-348_C1	v8741A_F	ENSG00000137460	FHDC1	gene	8	0.000601519	0.0523312	0.000424694	24.5857	0.05	0.0578434	0.0530005	0.424005	0.0113638	24.4984	0.174608	5843	0.916398	1
V12D05-348_C1	v8741A_F	ENSG00000109654	TRIM2	gene	15	0.0080673	0.726324	26.5484	-609.505	0.044	1.53447	0.735565	0.0585335	0.010985	-609.413	-0.184296	10638	1	1
V12D05-348_C1	v8741A_F	ENSG00000145428	RNF175	gene	14	0.00413288	0.360186	46.4658	-440.578	0.042	0.425115	0.365014	0.151224	0.0113441	-440.543	-0.0690588	7914	1	1
V12D05-348_C1	v8741A_F	ENSG00000145423	SFRP2	gene	5	0.00117443	0.0892831	19.3545	-104.78	0.047	0.084893	0.0906139	0.403685	0.0129833	-104.751	-0.0570623	7729	1	1
V12D05-348_C1	v8741A_F	ENSG00000197410	DCHS2	gene	14	0.00809509	0.0878574	20.4046	-117.195	0.061	0.0941287	0.0960182	0.955848	0.0843656	-118.712	3.03514	1853	0.219244	1
V12D05-348_C1	v8741A_F	ENSG00000171566	PLRG1	gene	12	0.00371565	0.339312	44.9859	-426.065	0.04	0.365423	0.343636	0.16681	0.0108319	-425.998	-0.134458	9502	1	1
V12D05-348_C1	v8741A_F	ENSG00000121207	LRAT	gene	12	0.00154791	0.10235	14.2636	-138.11	0.042	0.0959796	0.104103	0.409915	0.0148984	-138.196	0.171585	5859	0.917784	1
V12D05-348_C1	v8741A_F	ENSG00000164114	MAP9	gene	19	0.0071647	0.5528	27.2607	-544.147	0.034	0.671175	0.561195	0.126114	0.0127949	-544.205	0.116267	6127	0.943524	1
V12D05-348_C1	v8741A_F	ENSG00000164116	GUCY1A1	gene	16	0.141818	0.0793209	93.3154	-319.047	0.095	0.238774	0.221491	1.57717	0.641307	-320.151	2.20832	2465	0.331489	1
V12D05-348_C1	v8741A_F	ENSG00000260244	AC104083.1	gene	1	0.00394879	0.24826	19.8967	-351.875	0.042	0.256841	0.252657	0.244663	0.0156568	-351.879	0.00855854	6920	0.99573	1
V12D05-348_C1	v8741A_F	ENSG00000061918	GUCY1B1	gene	13	0.00979332	0.740992	0.504505	-614.511	0.05	1.21353	0.752302	0.0815484	0.0130441	-614.835	0.64773	4326	0.723348	1
V12D05-348_C1	v8741A_F	ENSG00000256043	CTSO	gene	3	0.00169126	0.187908	35.5841	-283.175	0.039	0.173171	0.189921	0.237481	0.0089202	-283.091	-0.166927	10308	1	1
V12D05-348_C1	v8741A_F	ENSG00000145431	PDGFC	gene	11	0.00196444	0.140874	40.8522	-214.919	0.043	0.124912	0.143134	0.354826	0.0137529	-214.929	0.0207483	6815	0.989679	1
V12D05-348_C1	v8741A_F	ENSG00000109738	GLRB	gene	11	0.588136	0.101863	98.8244	-592.934	0.057	1.03864	0.690808	0.738368	0.852373	-594.284	2.69986	2068	0.259258	1
V12D05-348_C1	v8741A_F	ENSG00000120251	GRIA2	gene	20	0.0127577	0.725539	13.5708	-610.651	0.039	1.57212	0.739784	0.0718456	0.0172799	-610.791	0.28076	5357	0.869028	1
V12D05-348_C1	v8741A_F	ENSG00000164125	GASK1B	gene	15	0.00248247	0.409391	34.611	-470.148	0.047	0.427016	0.412412	0.11668	0.00602728	-469.966	-0.362938	11876	1	1
V12D05-348_C1	v8741A_F	ENSG00000164124	TMEM144	gene	11	0.0262645	0.474809	5.25463	-514.804	0.054	0.570415	0.502404	0.284114	0.0524164	-517.535	5.46195	898	0.0651559	0.869882
V12D05-348_C1	v8741A_F	ENSG00000171503	ETFDH	gene	12	0.00106913	0.104473	36.8734	-141.994	0.037	0.104925	0.105701	0.311626	0.0101299	-141.867	-0.253913	11483	1	1
V12D05-348_C1	v8741A_F	ENSG00000171497	PPID	gene	5	0.0684104	0.311288	46.9798	-449.121	0.075	0.462165	0.38036	0.565932	0.18017	-450.468	2.69464	2073	0.259936	1
V12D05-348_C1	v8741A_F	ENSG00000052795	FNIP2	gene	13	0.0019307	0.190259	10.8011	-286.385	0.036	0.19925	0.19243	0.220525	0.0100458	-286.255	-0.260211	11526	1	1
V12D05-348_C1	v8741A_F	ENSG00000109756	RAPGEF2	gene	9	0.00615421	0.428444	33.4736	-483.071	0.046	0.501565	0.435373	0.156408	0.0141607	-483.024	-0.0947716	8417	1	1
V12D05-348_C1	v8741A_F	ENSG00000168843	FSTL5	gene	14	0.0203467	0.459725	0.00607053	-503.958	0.049	0.55168	0.480176	0.258559	0.0423827	-506.63	5.34294	928	0.0691506	0.893086
V12D05-348_C1	v8741A_F	ENSG00000145414	NAF1	gene	9	0.000518559	0.050142	0.000138363	35.1087	0.05	0.0531326	0.0506994	0.428586	0.010236	35.1959	-0.174545	10454	1	1
V12D05-348_C1	v8741A_F	ENSG00000164128	NPY1R	gene	7	0.0013254	0.154646	50.9635	-236.127	0.046	0.14877	0.156255	0.244713	0.0084977	-236.068	-0.117874	8996	1	1
V12D05-348_C1	v8741A_F	ENSG00000198498	TMA16	gene	10	0.00056901	0.117837	56.8238	-169.721	0.041	0.122346	0.118614	0.194971	0.00480559	-169.645	-0.153676	10000	1	1
V12D05-348_C1	v8741A_F	ENSG00000145416	MARCH1	gene	13	0.046745	0.32963	14.958	-443.007	0.061	0.3845	0.376078	0.562304	0.124198	-447.74	9.46549	383	0.00880226	0.275395
V12D05-348_C1	v8741A_F	ENSG00000170088	TMEM192	gene	14	0.00345915	0.218821	12.9121	-321.374	0.042	0.199181	0.222622	0.295282	0.0155621	-321.378	0.00807825	6929	0.995969	1
V12D05-348_C1	v8741A_F	ENSG00000109466	KLHL2	gene	14	0.00338195	0.425964	44.6863	-480.161	0.042	0.48459	0.430012	0.120008	0.00787699	-480.038	-0.24669	11417	1	1
V12D05-348_C1	v8741A_F	ENSG00000052802	MSMO1	gene	13	0.0180917	0.699595	0.5453	-602.833	0.045	1.40621	0.719448	0.095651	0.0252084	-604.073	2.48057	2237	0.289302	1
V12D05-348_C1	v8741A_F	ENSG00000109472	CPE	gene	14	0.0323122	0.238401	0.237751	-352.45	0.042	4.22391	0.267717	0.0425568	0.119359	-365.832	26.7647	61	1.54212e-06	0.00030309
V12D05-348_C1	v8741A_F	ENSG00000196104	SPOCK3	gene	11	0.0640398	0.748077	1.38415e-06	-624.929	0.05	1.37496	0.802874	0.18405	0.0788553	-630.514	11.171	282	0.00375191	0.159509
V12D05-348_C1	v8741A_F	ENSG00000129116	PALLD	gene	19	0.00150607	0.225066	49.382	-326.116	0.046	0.237707	0.226989	0.16326	0.00664717	-326.06	-0.111713	8838	1	1
V12D05-348_C1	v8741A_F	ENSG00000145439	CBR4	gene	12	0.0509439	0.174574	32.601	-319.929	0.061	0.22317	0.223694	1.01137	0.225897	-322.536	5.21273	953	0.0738025	0.928455
V12D05-348_C1	v8741A_F	ENSG00000154447	SH3RF1	gene	15	0.00532628	0.141164	12.2068	-220.292	0.054	0.153505	0.146883	0.475433	0.0363593	-221.162	1.73997	2908	0.418957	1
V12D05-348_C1	v8741A_F	ENSG00000137601	NEK1	gene	16	0.0222465	0.195162	17.8729	-313.028	0.05	0.221045	0.217579	0.67476	0.102326	-315.857	5.65817	851	0.0590669	0.831189
V12D05-348_C1	v8741A_F	ENSG00000109572	CLCN3	gene	14	0.00904233	0.586427	12.825	-558.864	0.026	0.85564	0.596604	0.111135	0.0151852	-558.951	0.174644	5842	0.916382	1
V12D05-348_C1	v8741A_F	ENSG00000056050	HPF1	gene	7	0.00599735	0.35149	17.4775	-435.916	0.037	0.437674	0.358276	0.176941	0.0167764	-436.053	0.274791	5383	0.871625	1
V12D05-348_C1	v8741A_F	ENSG00000198948	MFAP3L	gene	12	0.00761146	0.229031	1.42845e-05	-334.677	0.042	0.240833	0.236635	0.362258	0.0321643	-336.09	2.82552	1972	0.24347	1
V12D05-348_C1	v8741A_F	ENSG00000109576	AADAT	gene	14	0.00120541	0.0988865	45.2221	-129.219	0.049	0.099189	0.100283	0.350028	0.012043	-129.186	-0.0648396	7846	1	1
V12D05-348_C1	v8741A_F	ENSG00000109586	GALNT7	gene	12	0.000862095	0.120307	45.1603	-175.279	0.038	0.111101	0.121377	0.264276	0.00711478	-175.193	-0.172344	10399	1	1
V12D05-348_C1	v8741A_F	ENSG00000164104	HMGB2	gene	12	0.00246034	0.155537	28.4452	-239.2	0.039	0.155234	0.158298	0.31953	0.015572	-239.198	-0.00318133	7036	1	1
V12D05-348_C1	v8741A_F	ENSG00000272870	AC097534.2	gene	3	0.00119952	0.0707025	0.438489	-48.9647	0.05	0.0692753	0.0719959	0.499948	0.0166827	-49.3216	0.713799	4222	0.699843	1
V12D05-348_C1	v8741A_F	ENSG00000164105	SAP30	gene	4	0.000956018	0.134993	44.0413	-203.016	0.038	0.141766	0.136172	0.218103	0.00703217	-202.914	-0.205181	10970	1	1
V12D05-348_C1	v8741A_F	ENSG00000164106	SCRG1	gene	8	0.00787251	0.658312	44.9928	-586.029	0.042	1.09637	0.667522	0.0809282	0.0118173	-586.02	-0.0187583	7206	1	1
V12D05-348_C1	v8741A_F	ENSG00000164117	FBXO8	gene	13	0.00153477	0.149986	57.7906	-229.15	0.042	0.135902	0.151788	0.288266	0.0101291	-229.077	-0.14654	9813	1	1
V12D05-348_C1	v8741A_F	ENSG00000164118	CEP44	gene	13	0.000862731	0.0546896	1.56705	13.0752	0.048	0.0530757	0.0556542	0.553403	0.0155301	12.7243	0.701905	4241	0.704017	1
V12D05-348_C1	v8741A_F	ENSG00000164120	HPGD	gene	14	0.000378361	0.0512774	38.4042	30.1961	0.049	0.0565088	0.0517478	0.344221	0.00732466	30.2629	-0.13365	9483	1	1
V12D05-348_C1	v8741A_F	ENSG00000145451	GLRA3	gene	13	0.0170121	0.521452	5.41435	-533.72	0.06	0.664803	0.539858	0.196194	0.0315937	-534.864	2.28694	2389	0.318711	1
V12D05-348_C1	v8741A_F	ENSG00000150625	GPM6A	gene	16	0.021966	0.340082	1.776	-434.377	0.054	3.34134	0.363823	0.0443563	0.0606717	-439.756	10.7584	299	0.00461146	0.184346
V12D05-348_C1	v8741A_F	ENSG00000150627	WDR17	gene	15	0.00446883	0.308334	34.1361	-403.819	0.05	0.345111	0.313373	0.193704	0.0142864	-403.781	-0.0757998	8032	1	1
V12D05-348_C1	v8741A_F	ENSG00000129128	SPCS3	gene	13	0.00493948	0.467371	17.1569	-503.107	0.037	0.550743	0.473017	0.127612	0.0104581	-503.009	-0.194454	10817	1	1
V12D05-348_C1	v8741A_F	ENSG00000038002	AGA	gene	9	0.0026245	0.151314	11.3222	-232.784	0.035	0.136456	0.154345	0.375433	0.017049	-233.103	0.637446	4344	0.727077	1
V12D05-348_C1	v8741A_F	ENSG00000218336	TENM3	gene	9	0.00235214	0.325301	47.484	-415.018	0.042	0.382616	0.328238	0.126756	0.00717875	-414.95	-0.136424	9564	1	1
V12D05-348_C1	v8741A_F	ENSG00000129187	DCTD	gene	14	0.378647	6.76024e-08	88.2004	-446.081	0.127	0.420044	0.378419	1.46495	1	-449.235	6.30831	729	0.0426744	0.700964
V12D05-348_C1	v8741A_F	ENSG00000151718	WWC2	gene	16	0.00345211	0.101632	0.000127768	-138.962	0.048	0.10312	0.105269	0.569768	0.032851	-140.88	3.83741	1449	0.146797	1
V12D05-348_C1	v8741A_F	ENSG00000168564	CDKN2AIP	gene	6	0.00155381	0.178332	42.9115	-270.504	0.042	0.173123	0.180195	0.227691	0.00863778	-270.423	-0.163574	10225	1	1
V12D05-348_C1	v8741A_F	ENSG00000168556	ING2	gene	7	0.00157964	0.210307	0.0552232	-309.844	0.05	0.203772	0.212043	0.195045	0.00745512	-309.645	-0.398519	11922	1	1
V12D05-348_C1	v8741A_F	ENSG00000182552	RWDD4	gene	15	0.0113513	0.146727	25.6584	-238.409	0.068	0.160407	0.158411	0.664198	0.0718079	-239.37	1.92131	2721	0.382642	1
V12D05-348_C1	v8741A_F	ENSG00000168538	TRAPPC11	gene	16	0.00296301	0.256032	0.00419928	-358.067	0.05	0.271439	0.259329	0.200537	0.0114404	-358.161	0.18664	5776	0.910902	1
V12D05-348_C1	v8741A_F	ENSG00000173320	STOX2	gene	12	0.0093416	0.446192	13.5943	-494.217	0.042	0.522717	0.456423	0.184903	0.020507	-494.403	0.372795	5010	0.829944	1
V12D05-348_C1	v8741A_F	ENSG00000168310	IRF2	gene	11	0.000874063	0.136359	1.50347	-205.21	0.048	0.130903	0.137473	0.22585	0.00636919	-205.206	-0.00946801	7104	1	1
V12D05-348_C1	v8741A_F	ENSG00000164305	CASP3	gene	19	0.00137328	0.17408	46.6454	-264.493	0.042	0.186306	0.175758	0.198908	0.00782702	-264.414	-0.158992	10124	1	1
V12D05-348_C1	v8741A_F	ENSG00000164306	PRIMPOL	gene	11	0.00159436	0.0911217	0.0036203	-110.168	0.04	0.0943781	0.0928901	0.423079	0.0171961	-110.73	1.12493	3647	0.569802	1
V12D05-348_C1	v8741A_F	ENSG00000151726	ACSL1	gene	14	0.00723369	0.282107	0.00189115	-383.833	0.036	0.288258	0.289853	0.295052	0.0250006	-384.978	2.29146	2381	0.317991	1
V12D05-348_C1	v8741A_F	ENSG00000151729	SLC25A4	gene	11	0.0167889	0.710889	0.0184064	-606.265	0.046	1.79598	0.729884	0.0721458	0.0230719	-607.544	2.5588	2173	0.278205	1
V12D05-348_C1	v8741A_F	ENSG00000164323	CFAP97	gene	14	0.00295328	0.180502	37.262	-275.221	0.05	0.180073	0.183842	0.301789	0.0160981	-275.251	0.0617597	6478	0.969592	1
V12D05-348_C1	v8741A_F	ENSG00000109762	SNX25	gene	16	0.00483452	0.20757	8.23232	-310.133	0.042	0.224515	0.2129	0.309692	0.0227609	-310.617	0.967173	3845	0.616568	1
V12D05-348_C1	v8741A_F	ENSG00000186352	ANKRD37	gene	9	0.00153107	0.145094	49.8534	-221.234	0.049	0.135942	0.146883	0.287834	0.010442	-221.162	-0.145499	9786	1	1
V12D05-348_C1	v8741A_F	ENSG00000109775	UFSP2	gene	11	0.00564983	0.23554	7.71301	-340.717	0.038	0.242627	0.241651	0.309798	0.0234248	-341.145	0.857168	4000	0.651431	1
V12D05-348_C1	v8741A_F	ENSG00000154553	PDLIM3	gene	15	0.0042143	0.26465	0.010826	-366.85	0.048	0.300673	0.269621	0.215908	0.0156745	-367.54	1.38044	3300	0.501467	1
V12D05-348_C1	v8741A_F	ENSG00000154556	SORBS2	gene	18	0.00723709	0.370061	0.66334	-448.337	0.042	0.425367	0.378228	0.199995	0.0191814	-449.113	1.55258	3104	0.46011	1
V12D05-348_C1	v8741A_F	ENSG00000109794	FAM149A	gene	13	0.00140588	0.185586	0.0255912	-279.72	0.046	0.178223	0.187411	0.210383	0.0075184	-279.885	0.329426	5171	0.848137	1
V12D05-348_C1	v8741A_F	ENSG00000145476	CYP4V2	gene	16	0.00282546	0.194462	0.0255176	-292.331	0.041	0.194473	0.197546	0.273329	0.0143215	-292.578	0.49207	4647	0.781895	1
V12D05-348_C1	v8741A_F	ENSG00000083857	FAT1	gene	14	0.00190152	0.268914	48.8737	-369.104	0.042	0.27012	0.271303	0.161434	0.00702147	-369.039	-0.130133	9388	1	1
V12D05-348_C1	v8741A_F	ENSG00000109536	FRG1	gene	12	0.021407	0.320174	6.6789	-421.926	0.049	0.401486	0.342094	0.364424	0.0626704	-424.914	5.9762	788	0.0503831	0.766552
V12D05-348_C1	v8741A_F	ENSG00000164366	CCDC127	gene	4	0.0054669	0.281385	25.3554	-382.894	0.046	0.323394	0.287624	0.228633	0.0190583	-383.117	0.445778	4778	0.800204	1
V12D05-348_C1	v8741A_F	ENSG00000073578	SDHA	gene	17	0.00481942	0.511387	4.98247	-524.463	0.049	0.685022	0.516864	0.101343	0.00933623	-524.374	-0.178123	10529	1	1
V12D05-348_C1	v8741A_F	ENSG00000249915	PDCD6	gene	8	0.0263815	0.582054	3.29453	-561.946	0.034	0.868015	0.608679	0.187121	0.0433596	-563.78	3.66796	1535	0.159776	1
V12D05-348_C1	v8741A_F	ENSG00000221990	EXOC3-AS1	gene	4	0.145003	0.000185338	97.3222	-216.552	0.125	0.125787	0.1457	3.02728	0.998723	-219.212	5.31972	930	0.0699581	0.901857
V12D05-348_C1	v8741A_F	ENSG00000180104	EXOC3	gene	16	0.00478395	0.255492	0.0766697	-358.855	0.05	0.293017	0.260884	0.236048	0.0183803	-359.601	1.49353	3165	0.473896	1
V12D05-348_C1	v8741A_F	ENSG00000225138	SLC9A3-AS1	gene	8	0.00236422	0.196701	12.7393	-294.845	0.046	0.189724	0.199325	0.256284	0.0118766	-294.738	-0.212972	11063	1	1
V12D05-348_C1	v8741A_F	ENSG00000171368	TPPP	gene	12	0.00362927	0.567009	46.6262	-548.726	0.042	1.05992	0.571668	0.0568377	0.00636001	-548.661	-0.128601	9337	1	1
V12D05-348_C1	v8741A_F	ENSG00000028310	BRD9	gene	18	0.1105	0.0904266	66.3967	-293.21	0.086	0.209904	0.201615	1.58365	0.549952	-297.491	8.56334	448	0.0138196	0.369099
V12D05-348_C1	v8741A_F	ENSG00000071539	TRIP13	gene	14	0.0105965	0.0959588	6.66392e-07	-131.506	0.046	0.108413	0.10476	0.94951	0.0994463	-139.712	16.4118	143	0.000273042	0.0228916
V12D05-348_C1	v8741A_F	ENSG00000049656	CLPTM1L	gene	14	0.114959	0.435037	28.0295	-534.052	0.079	0.762267	0.549878	0.4448	0.209018	-539.296	10.4881	316	0.00527875	0.200275
V12D05-348_C1	v8741A_F	ENSG00000286388	AC026748.3	gene	1	0.00104751	0.0437138	0.000721463	65.7974	0.049	0.0476485	0.0448201	0.67925	0.023402	64.9008	1.79327	2852	0.407941	1
V12D05-348_C1	v8741A_F	ENSG00000153395	LPCAT1	gene	10	0.00246802	0.31598	51.6748	-408.151	0.042	0.358497	0.319018	0.138576	0.00775014	-408.084	-0.133903	9490	1	1
V12D05-348_C1	v8741A_F	ENSG00000171421	MRPL36	gene	13	0.00310912	0.354908	39.5419	-436.374	0.042	0.420832	0.358698	0.132498	0.00868428	-436.337	-0.0737817	8001	1	1
V12D05-348_C1	v8741A_F	ENSG00000145494	NDUFS6	gene	11	0.00888287	0.678778	23.7185	-593.644	0.038	1.28314	0.689036	0.0734517	0.0129175	-593.665	0.0413105	6635	0.979557	1
V12D05-348_C1	v8741A_F	ENSG00000186493	C5orf38	gene	12	0.000867441	0.122341	59.3009	-179.303	0.044	0.114303	0.123426	0.257668	0.00704043	-179.229	-0.146863	9823	1	1
V12D05-348_C1	v8741A_F	ENSG00000164151	ICE1	gene	12	0.00319095	0.263208	31.0515	-365.123	0.042	0.265138	0.266873	0.213054	0.0119781	-365.071	-0.102613	8587	1	1
V12D05-348_C1	v8741A_F	ENSG00000133398	MED10	gene	4	0.00388304	0.437264	0.860041	-486.548	0.05	0.567006	0.442007	0.1099	0.00880213	-486.668	0.240069	5525	0.88689	1
V12D05-348_C1	v8741A_F	ENSG00000215218	UBE2QL1	gene	4	0.0668027	0.65233	19.9228	-602.183	0.054	1.03556	0.719844	0.249587	0.0928934	-604.206	4.04544	1357	0.132295	1
V12D05-348_C1	v8741A_F	ENSG00000250056	LINC01018	gene	7	0.000741025	0.0832488	55.8358	-86.9547	0.042	0.0793086	0.084146	0.343239	0.00882279	-86.9043	-0.100838	8534	1	1
V12D05-348_C1	v8741A_F	ENSG00000037474	NSUN2	gene	15	0.00199274	0.156422	46.3252	-239.868	0.048	0.16488	0.158716	0.270744	0.0125793	-239.833	-0.0704584	7939	1	1
V12D05-348_C1	v8741A_F	ENSG00000145545	SRD5A1	gene	12	0.00276188	0.292568	37.3977	-389.982	0.042	0.293648	0.295907	0.178968	0.00935183	-389.96	-0.0439647	7513	1	1
V12D05-348_C1	v8741A_F	ENSG00000112941	TENT4A	gene	14	0.00209338	0.180414	12.6966	-273.921	0.032	0.175477	0.182712	0.260737	0.0114701	-273.766	-0.309129	11749	1	1
V12D05-348_C1	v8741A_F	ENSG00000078295	ADCY2	gene	17	0.00325454	0.442446	45.1796	-489.171	0.042	0.485426	0.44646	0.117523	0.00730208	-489.084	-0.173944	10434	1	1
V12D05-348_C1	v8741A_F	ENSG00000215217	C5orf49	gene	7	0.00272045	0.284717	43.9056	-383.457	0.042	0.313614	0.287946	0.166312	0.00946447	-383.387	-0.138407	9626	1	1
V12D05-348_C1	v8741A_F	ENSG00000124275	MTRR	gene	15	0.00256904	0.104036	6.24703	-143.851	0.035	0.112248	0.106793	0.451551	0.0240988	-144.345	0.987344	3822	0.610381	1
V12D05-348_C1	v8741A_F	ENSG00000124279	FASTKD3	gene	12	0.0790585	0.00408194	117.047	-83.794	0.101	0.0720456	0.083283	3.90271	0.950903	-84.4198	1.25162	3462	0.534827	1
V12D05-348_C1	v8741A_F	ENSG00000247516	MIR4458HG	gene	8	0.00940503	0.312607	5.35099	-409.947	0.026	0.325638	0.322433	0.297814	0.0292071	-410.65	1.40585	3269	0.495134	1
V12D05-348_C1	v8741A_F	ENSG00000112902	SEMA5A	gene	12	0.113807	0.401605	13.7567	-508.67	0.054	0.658607	0.51259	0.512221	0.220807	-522.373	27.4047	57	1.11979e-06	0.000235529
V12D05-348_C1	v8741A_F	ENSG00000150756	ATPSCKMT	gene	14	0.021879	0.135508	38.1857	-236.829	0.068	0.151548	0.157584	0.976033	0.139014	-238.109	2.55981	2172	0.278064	1
V12D05-348_C1	v8741A_F	ENSG00000150753	CCT5	gene	12	0.0557245	0.637075	6.9374	-590.757	0.044	1.13769	0.692835	0.20749	0.0804339	-594.99	8.46654	454	0.0145049	0.383038
V12D05-348_C1	v8741A_F	ENSG00000164237	CMBL	gene	9	0.00731401	0.34681	25.2381	-433.655	0.046	0.366308	0.354939	0.23347	0.0206538	-433.798	0.285413	5337	0.867009	1
V12D05-348_C1	v8741A_F	ENSG00000145495	MARCH6	gene	16	0.00978516	0.724156	24.4472	-609.341	0.046	1.47241	0.735423	0.0671824	0.0133323	-609.366	0.0508919	6565	0.974875	1
V12D05-348_C1	v8741A_F	ENSG00000112977	DAP	gene	15	0.00367552	0.233112	12.1343	-336.603	0.035	0.251668	0.237171	0.240897	0.0155224	-336.635	0.0655684	6447	0.967747	1
V12D05-348_C1	v8741A_F	ENSG00000169862	CTNND2	gene	19	0.731829	0.00690777	102.058	-609.192	0.091	1.11462	0.73971	0.767499	0.990649	-610.767	3.15061	1795	0.206945	1
V12D05-348_C1	v8741A_F	ENSG00000038382	TRIO	gene	20	0.00692116	0.377846	1.46841	-453.198	0.046	0.438866	0.385746	0.189565	0.0179879	-453.857	1.31839	3377	0.517267	1
V12D05-348_C1	v8741A_F	ENSG00000145569	OTULINL	gene	6	0.000651798	0.0719096	50.2853	-51.7045	0.046	0.0648053	0.0727066	0.393954	0.00898271	-51.689	-0.031046	7350	1	1
V12D05-348_C1	v8741A_F	ENSG00000154122	ANKH	gene	14	0.0107493	0.562733	6.16602	-549.57	0.05	0.761284	0.574386	0.136189	0.0187439	-549.804	0.46989	4701	0.790614	1
V12D05-348_C1	v8741A_F	ENSG00000183654	MARCH11	gene	9	0.00132799	0.063089	0.0102553	-22.1605	0.049	0.0675578	0.0645132	0.539413	0.0206154	-22.8745	1.42806	3242	0.489667	1
V12D05-348_C1	v8741A_F	ENSG00000173545	ZNF622	gene	5	0.00377119	0.268075	20.2643	-369.962	0.038	0.28961	0.272465	0.212044	0.0138725	-370.069	0.214236	5633	0.89842	1
V12D05-348_C1	v8741A_F	ENSG00000154153	RETREG1	gene	13	0.00679759	0.447278	0.30783	-493.21	0.048	0.530806	0.455123	0.155325	0.0149702	-493.715	1.01044	3798	0.603373	1
V12D05-348_C1	v8741A_F	ENSG00000145555	MYO10	gene	15	0.00491409	0.409814	21.7095	-471.778	0.049	0.411075	0.415272	0.17053	0.0118489	-471.632	-0.291499	11690	1	1
V12D05-348_C1	v8741A_F	ENSG00000176788	BASP1	gene	9	0.0199346	0.562293	11.2111	-552.869	0.049	2.97644	0.583033	0.0474358	0.0342385	-553.405	1.07214	3717	0.585043	1
V12D05-348_C1	v8741A_F	ENSG00000215196	BASP1-AS1	gene	5	0.000474618	0.0491795	54.2132	39.7192	0.043	0.052153	0.0497375	0.417727	0.00955849	39.8122	-0.186091	10672	1	1
V12D05-348_C1	v8741A_F	ENSG00000248455	LINC02217	gene	6	0.000456925	0.0442174	34.3099	65.1971	0.044	0.0494632	0.0447546	0.432156	0.0102279	65.2532	-0.112073	8849	1	1
V12D05-348_C1	v8741A_F	ENSG00000249937	LINC02223	gene	8	0.00216575	0.0811656	2.99687e-06	-83.7512	0.047	0.0845807	0.0833756	0.550216	0.0259896	-84.6875	1.87254	2766	0.392087	1
V12D05-348_C1	v8741A_F	ENSG00000145526	CDH18	gene	12	0.00657432	0.2726	8.84608	-376.005	0.034	0.299577	0.279721	0.270655	0.0235491	-376.403	0.79503	4100	0.671988	1
V12D05-348_C1	v8741A_F	ENSG00000154162	CDH12	gene	15	0.00727452	0.0536957	28.0226	-7.66048	0.078	0.0532999	0.0611387	1.60021	0.119313	-9.92685	4.53274	1174	0.103688	1
V12D05-348_C1	v8741A_F	ENSG00000040731	CDH10	gene	10	0.00248128	0.20114	47.4903	-300.371	0.05	0.203641	0.204013	0.244609	0.0121857	-300.341	-0.0607377	7779	1	1
V12D05-348_C1	v8741A_F	ENSG00000113100	CDH9	gene	10	0.00110484	0.0730866	1.2795e-07	-56.595	0.057	0.0591345	0.0744855	0.562093	0.0148917	-57.5145	1.83906	2803	0.398705	1
V12D05-348_C1	v8741A_F	ENSG00000113361	CDH6	gene	13	0.00148333	0.152162	4.7784	-232.395	0.036	0.148513	0.153894	0.25933	0.0096542	-232.399	0.00725757	6937	0.996378	1
V12D05-348_C1	v8741A_F	ENSG00000113360	DROSHA	gene	16	0.229629	1.51548e-06	76.5129	-322.233	0.129	0.247256	0.228791	1.93806	0.999993	-327.966	11.4658	269	0.00323765	0.143907
V12D05-348_C1	v8741A_F	ENSG00000082213	C5orf22	gene	18	0.00232708	0.227744	31.2935	-329.797	0.042	0.217822	0.230497	0.221464	0.0101146	-329.757	-0.0800931	8118	1	1
V12D05-348_C1	v8741A_F	ENSG00000133401	PDZD2	gene	16	0.00196724	0.264047	49.2655	-364.792	0.042	0.281814	0.266501	0.157386	0.00739525	-364.735	-0.114125	8895	1	1
V12D05-348_C1	v8741A_F	ENSG00000113384	GOLPH3	gene	14	0.00311774	0.37927	52.6355	-452.248	0.042	0.451668	0.383026	0.123623	0.00815335	-452.151	-0.192828	10785	1	1
V12D05-348_C1	v8741A_F	ENSG00000272086	AC025181.2	gene	1	0.000873514	0.0505071	12.3722	31.6461	0.041	0.0495186	0.0514817	0.596852	0.0170009	31.5057	0.280802	5355	0.86901	1
V12D05-348_C1	v8741A_F	ENSG00000150712	MTMR12	gene	11	0.0117336	0.127057	11.9024	-204.542	0.057	0.14749	0.139149	0.734434	0.0845416	-208.126	7.16883	599	0.0277529	0.555475
V12D05-348_C1	v8741A_F	ENSG00000056097	ZFR	gene	16	0.626935	0.00527498	96.566	-571.045	0.082	0.9585	0.632606	0.826074	0.991656	-573.072	4.05435	1354	0.131707	1
V12D05-348_C1	v8741A_F	ENSG00000113387	SUB1	gene	12	0.0065993	0.645446	36.0287	-580.856	0.033	2.24111	0.653119	0.0362482	0.0101209	-580.763	-0.1873	10691	1	1
V12D05-348_C1	v8741A_F	ENSG00000113407	TARS	gene	13	0.00327617	0.319011	59.1625	-411.039	0.05	0.329113	0.322934	0.173915	0.0101654	-411.024	-0.0307025	7344	1	1
V12D05-348_C1	v8741A_F	ENSG00000242110	AMACR	gene	8	0.0191413	0.29186	10.1681	-400.194	0.046	0.381456	0.311332	0.362695	0.0615475	-402.206	4.02527	1366	0.133636	1
V12D05-348_C1	v8741A_F	ENSG00000082196	C1QTNF3	gene	20	0.00289329	0.11854	8.84993	-175.37	0.042	0.119633	0.121732	0.44962	0.0238261	-175.897	1.05418	3738	0.59032	1
V12D05-348_C1	v8741A_F	ENSG00000113456	RAD1	gene	19	0.00179415	0.166185	21.1535	-253.972	0.038	0.177418	0.168273	0.238743	0.0106808	-253.925	-0.0930975	8385	1	1
V12D05-348_C1	v8741A_F	ENSG00000113460	BRIX1	gene	13	0.00197871	0.189461	44.3573	-285.506	0.036	0.187229	0.1918	0.237584	0.0103359	-285.464	-0.0826758	8163	1	1
V12D05-348_C1	v8741A_F	ENSG00000168724	DNAJC21	gene	17	0.00411845	0.349662	54.5155	-433.506	0.05	0.348005	0.354391	0.184409	0.0116413	-433.426	-0.160593	10159	1	1
V12D05-348_C1	v8741A_F	ENSG00000113494	PRLR	gene	17	0.0392067	0.22214	43.985	-359.324	0.069	0.26229	0.261814	0.754915	0.150018	-360.459	2.27011	2403	0.321404	1
V12D05-348_C1	v8741A_F	ENSG00000152582	SPEF2	gene	14	0.00112668	0.146991	54.754	-223.678	0.033	0.144912	0.148382	0.231631	0.00760663	-223.609	-0.13844	9627	1	1
V12D05-348_C1	v8741A_F	ENSG00000164187	LMBRD2	gene	7	0.00376388	0.468124	72.4153	-502.933	0.05	0.569832	0.472706	0.107664	0.00797621	-502.851	-0.164835	10261	1	1
V12D05-348_C1	v8741A_F	ENSG00000145604	SKP2	gene	16	0.00119845	0.0882542	30.711	-102.118	0.046	0.0768959	0.0896251	0.450201	0.0133976	-102.107	-0.0210759	7228	1	1
V12D05-348_C1	v8741A_F	ENSG00000152620	NADK2	gene	13	0.00718032	0.360974	6.43444	-442.734	0.04	0.363484	0.368764	0.233124	0.0195036	-443.007	0.54476	4526	0.761565	1
V12D05-348_C1	v8741A_F	ENSG00000164188	RANBP3L	gene	8	0.000802979	0.129701	22.4163	-193.158	0.038	0.111698	0.130716	0.253693	0.00615289	-193.058	-0.200427	10886	1	1
V12D05-348_C1	v8741A_F	ENSG00000079215	SLC1A3	gene	14	0.0125901	0.760993	0.0572507	-621.512	0.055	2.19102	0.775499	0.0512116	0.016275	-622.154	1.28458	3421	0.526087	1
V12D05-348_C1	v8741A_F	ENSG00000285967	NIPBL-DT	gene	1	0.00489394	0.223517	0.0477236	-327.153	0.064	0.240729	0.228845	0.290603	0.021426	-328.023	1.74027	2907	0.418894	1
V12D05-348_C1	v8741A_F	ENSG00000164190	NIPBL	gene	19	0.00260111	0.225752	40.71	-327.995	0.041	0.238311	0.228865	0.214011	0.0113907	-328.044	0.0974234	6250	0.952456	1
V12D05-348_C1	v8741A_F	ENSG00000197603	CPLANE1	gene	14	0.00171573	0.16587	23.2631	-253.414	0.044	0.185901	0.167881	0.222814	0.0102379	-253.363	-0.103101	8601	1	1
V12D05-348_C1	v8741A_F	ENSG00000113569	NUP155	gene	16	0.000948763	0.0853884	53.9902	-93.5963	0.048	0.0844687	0.0864875	0.364656	0.010989	-93.5188	-0.155029	10029	1	1
V12D05-348_C1	v8741A_F	ENSG00000082068	WDR70	gene	9	0.00108032	0.158239	57.118	-241.247	0.049	0.163283	0.159617	0.201296	0.00678085	-241.197	-0.0997919	8506	1	1
V12D05-348_C1	v8741A_F	ENSG00000113594	LIFR	gene	10	0.00294146	0.494105	47.4861	-515.451	0.042	0.552309	0.497908	0.0981974	0.00591788	-515.369	-0.163685	10228	1	1
V12D05-348_C1	v8741A_F	ENSG00000244968	LIFR-AS1	gene	7	0.00152535	0.0874661	9.22775	-100.673	0.034	0.0861141	0.0891922	0.453535	0.0171404	-100.94	0.533795	4547	0.765752	1
V12D05-348_C1	v8741A_F	ENSG00000164327	RICTOR	gene	13	0.00561213	0.161559	0.000789255	-250.77	0.057	0.180619	0.167467	0.414763	0.0335711	-252.769	3.99717	1380	0.135527	1
V12D05-348_C1	v8741A_F	ENSG00000082074	FYB1	gene	18	0.00131975	0.124732	24.3221	-184.777	0.041	0.115752	0.126269	0.313847	0.0104699	-184.716	-0.121162	9103	1	1
V12D05-348_C1	v8741A_F	ENSG00000153071	DAB2	gene	15	0.0111898	0.0966654	32.7937	-146.036	0.073	0.0981027	0.10798	1.07828	0.103749	-147.007	1.94206	2701	0.378693	1
V12D05-348_C1	v8741A_F	ENSG00000113638	TTC33	gene	14	0.0274609	0.373434	33.6599	-463.128	0.057	0.460138	0.401718	0.360138	0.0684991	-463.635	1.01335	3793	0.602496	1
V12D05-348_C1	v8741A_F	ENSG00000171522	PTGER4	gene	6	0.000900853	0.0549341	30.7228	11.4792	0.045	0.0543416	0.0559507	0.552325	0.0161342	11.4436	0.0712629	6402	0.964996	1
V12D05-348_C1	v8741A_F	ENSG00000132356	PRKAA1	gene	11	0.00606844	0.209465	3.60397e-05	-312.567	0.046	0.210787	0.216203	0.369568	0.0281555	-314.327	3.5205	1607	0.172002	1
V12D05-348_C1	v8741A_F	ENSG00000145592	RPL37	gene	14	0.25599	0.105086	42.4007	-415.609	0.095	3.95229	0.341639	0.128016	0.708964	-424.594	17.9701	112	0.000125268	0.0134093
V12D05-348_C1	v8741A_F	ENSG00000182836	PLCXD3	gene	10	0.00487654	0.394304	30.665	-462.587	0.039	0.466874	0.400012	0.149574	0.0122164	-462.609	0.0446626	6605	0.977916	1
V12D05-348_C1	v8741A_F	ENSG00000083720	OXCT1	gene	13	0.568654	0.00382715	88.5913	-545.832	0.11	0.819299	0.572704	0.92041	0.993315	-549.098	6.53224	692	0.0381541	0.661025
V12D05-348_C1	v8741A_F	ENSG00000205765	C5orf51	gene	9	0.00296014	0.151379	0.00385452	-232.846	0.045	0.157788	0.154629	0.344813	0.0191795	-233.547	1.40023	3276	0.496528	1
V12D05-348_C1	v8741A_F	ENSG00000151876	FBXO4	gene	13	0.000816854	0.0649632	12.8979	-27.9749	0.046	0.0632693	0.0658996	0.45173	0.012418	-27.9989	0.0480048	6580	0.976283	1
V12D05-348_C1	v8741A_F	ENSG00000112964	GHR	gene	14	0.000829365	0.064008	23.102	-24.5422	0.05	0.0607904	0.0649253	0.473738	0.0127915	-24.4089	-0.266514	11570	1	1
V12D05-348_C1	v8741A_F	ENSG00000198865	CCDC152	gene	10	0.00395527	0.181366	0.212564	-276.798	0.058	0.163472	0.185493	0.384719	0.0213427	-277.406	1.21604	3513	0.544427	1
V12D05-348_C1	v8741A_F	ENSG00000250722	SELENOP	gene	6	0.0322063	0.784405	7.2062	-633.806	0.049	1.0409	0.817825	0.172409	0.039439	-634.961	2.31052	2364	0.314976	1
V12D05-348_C1	v8741A_F	ENSG00000172262	ZNF131	gene	11	0.00287213	0.119972	16.2517	-178.365	0.046	0.114068	0.123111	0.469826	0.0233804	-178.613	0.495687	4640	0.780482	1
V12D05-348_C1	v8741A_F	ENSG00000177453	NIM1K	gene	7	0.00220101	0.100266	13.4923	-134.64	0.04	0.108313	0.10274	0.433144	0.0214802	-135.02	0.760579	4158	0.683663	1
V12D05-348_C1	v8741A_F	ENSG00000112972	HMGCS1	gene	15	0.00914255	0.717749	35.8855	-607.039	0.042	1.38136	0.728323	0.0692194	0.0125776	-607.028	-0.0207106	7225	1	1
V12D05-348_C1	v8741A_F	ENSG00000151881	TMEM267	gene	14	0.00578318	0.130707	11.3384	-202.941	0.061	0.110918	0.136713	0.685615	0.0423705	-203.868	1.85472	2785	0.395597	1
V12D05-348_C1	v8741A_F	ENSG00000172239	PAIP1	gene	14	0.00759888	0.534755	22.3422	-536.424	0.042	0.695725	0.543465	0.125296	0.0140109	-536.468	0.0885922	6299	0.956671	1
V12D05-348_C1	v8741A_F	ENSG00000248092	NNT-AS1	gene	8	0.00214421	0.303046	42.5372	-397.901	0.046	0.321224	0.305727	0.144154	0.00702583	-397.828	-0.14629	9803	1	1
V12D05-348_C1	v8741A_F	ENSG00000112992	NNT	gene	18	0.00505933	0.369638	17.2269	-447.283	0.05	0.419499	0.375232	0.169557	0.0135025	-447.197	-0.171209	10380	1	1
V12D05-348_C1	v8741A_F	ENSG00000251141	MRPS30-DT	gene	6	0.000461856	0.0586095	47.1678	-2.13414	0.046	0.0615745	0.0591713	0.349022	0.00781862	-2.04395	-0.180397	10566	1	1
V12D05-348_C1	v8741A_F	ENSG00000112996	MRPS30	gene	11	0.00511446	0.224063	8.33054	-328.469	0.021	0.243639	0.229597	0.29353	0.0223166	-328.813	0.687891	4266	0.708968	1
V12D05-348_C1	v8741A_F	ENSG00000272335	AC093297.2	gene	1	0.00627207	0.151985	2.65283e-06	-236.859	0.046	0.142892	0.158135	0.554239	0.0396321	-238.949	4.18022	1304	0.123673	1
V12D05-348_C1	v8741A_F	ENSG00000164588	HCN1	gene	7	0.268667	0.00119269	87.5153	-364.344	0.113	0.281502	0.270216	1.84131	0.99558	-368.072	7.4546	570	0.0240577	0.506014
V12D05-348_C1	v8741A_F	ENSG00000170571	EMB	gene	12	0.00154461	0.138894	36.3879	-210.837	0.035	0.132406	0.140702	0.296826	0.0109985	-210.801	-0.0722233	7976	1	1
V12D05-348_C1	v8741A_F	ENSG00000151883	PARP8	gene	18	0.00418268	0.166976	0.0145157	-257.356	0.07	0.181802	0.17142	0.355737	0.0244375	-258.391	2.07035	2588	0.355164	1
V12D05-348_C1	v8741A_F	ENSG00000016082	ISL1	gene	15	0.00248325	0.191419	9.32911	-288.465	0.046	0.19335	0.194181	0.257731	0.0128067	-288.437	-0.0548106	7689	1	1
V12D05-348_C1	v8741A_F	ENSG00000152684	PELO	gene	11	0.00466875	0.226485	0.850873	-330.208	0.042	0.240091	0.231719	0.284593	0.0201976	-331.031	1.64596	3005	0.43912	1
V12D05-348_C1	v8741A_F	ENSG00000164171	ITGA2	gene	11	0.00553366	0.0856014	0.111845	-100.955	0.046	0.0988834	0.0918936	0.752285	0.0607193	-108.131	14.3521	187	0.000764664	0.0490244
V12D05-348_C1	v8741A_F	ENSG00000164172	MOCS2	gene	19	0.025086	0.584174	2.45943	-562.284	0.04	1.02476	0.609507	0.154559	0.0411745	-564.108	3.64789	1543	0.161388	1
V12D05-348_C1	v8741A_F	ENSG00000247796	AC008966.1	gene	3	0.000603375	0.065741	0.0824277	-29.9402	0.048	0.0676816	0.0664146	0.36293	0.0090946	-29.8747	-0.131053	9409	1	1
V12D05-348_C1	v8741A_F	ENSG00000164258	NDUFS4	gene	12	0.0068629	0.619108	41.2772	-571.023	0.039	0.966173	0.627112	0.0857431	0.0109636	-570.97	-0.106254	8674	1	1
V12D05-348_C1	v8741A_F	ENSG00000185305	ARL15	gene	11	0.000750256	0.0657864	17.3724	-30.7683	0.042	0.0649654	0.0666295	0.421621	0.0112758	-30.6532	-0.230276	11270	1	1
V12D05-348_C1	v8741A_F	ENSG00000178996	SNX18	gene	14	0.00227704	0.195149	39.3495	-292.922	0.045	0.204592	0.197845	0.233237	0.0115336	-292.943	0.0421507	6625	0.979145	1
V12D05-348_C1	v8741A_F	ENSG00000152669	CCNO	gene	9	0.000703756	0.0803726	3.27623	-78.3391	0.049	0.0754642	0.081154	0.351536	0.00868016	-78.1788	-0.32055	11781	1	1
V12D05-348_C1	v8741A_F	ENSG00000067248	DHX29	gene	10	0.00207307	0.199396	55.8308	-297.814	0.046	0.182636	0.201791	0.2493	0.0102898	-297.702	-0.225828	11221	1	1
V12D05-348_C1	v8741A_F	ENSG00000039123	MTREX	gene	16	0.0244684	0.299912	25.6442	-411.553	0.075	0.342972	0.325185	0.456084	0.0754313	-412.698	2.28981	2386	0.318254	1
V12D05-348_C1	v8741A_F	ENSG00000067113	PLPP1	gene	17	0.0748301	0.360389	50.5779	-482.38	0.072	0.465931	0.435856	0.587106	0.171937	-483.291	1.82112	2822	0.402298	1
V12D05-348_C1	v8741A_F	ENSG00000177058	SLC38A9	gene	12	0.0011014	0.0978192	43.6391	-126.382	0.042	0.0836867	0.0991118	0.396566	0.0111342	-126.355	-0.0550974	7692	1	1
V12D05-348_C1	v8741A_F	ENSG00000134352	IL6ST	gene	20	0.192482	0.438173	52.3738	-569.997	0.085	0.917362	0.629931	0.478249	0.30521	-572.051	4.10701	1333	0.128284	1
V12D05-348_C1	v8741A_F	ENSG00000164512	ANKRD55	gene	18	0.00257375	0.12025	9.23345	-178.221	0.046	0.114359	0.122996	0.443623	0.0209548	-178.388	0.33274	5155	0.846733	1
V12D05-348_C1	v8741A_F	ENSG00000095015	MAP3K1	gene	6	0.000929609	0.0966241	49.2822	-123.033	0.039	0.0788449	0.0977361	0.386702	0.00952921	-122.986	-0.0929352	8379	1	1
V12D05-348_C1	v8741A_F	ENSG00000155542	SETD9	gene	12	0.00108654	0.0801852	17.5473	-78.9606	0.034	0.0667444	0.0814134	0.493865	0.0133692	-78.9481	-0.0249828	7278	1	1
V12D05-348_C1	v8741A_F	ENSG00000155545	MIER3	gene	19	0.000920188	0.0700482	0.00204732	-45.9989	0.05	0.0695898	0.0710369	0.435906	0.0129662	-46.0899	0.181862	5803	0.913081	1
V12D05-348_C1	v8741A_F	ENSG00000062194	GPBP1	gene	16	0.0153578	0.472263	0.0349804	-508.997	0.045	0.61288	0.488542	0.202204	0.0314954	-510.792	3.59139	1566	0.166012	1
V12D05-348_C1	v8741A_F	ENSG00000145632	PLK2	gene	15	0.00602767	0.27509	8.76462	-377.744	0.042	0.294306	0.281588	0.2638	0.0214418	-378.006	0.523288	4572	0.769785	1
V12D05-348_C1	v8741A_F	ENSG00000152932	RAB3C	gene	8	0.0605262	0.704714	4.45606	-613.757	0.054	1.82865	0.766737	0.134537	0.0790944	-619.415	11.3164	275	0.00348875	0.152097
V12D05-348_C1	v8741A_F	ENSG00000113448	PDE4D	gene	19	0.00121097	0.141284	41.8816	-214.348	0.042	0.147992	0.142729	0.235141	0.00849832	-214.247	-0.200898	10893	1	1
V12D05-348_C1	v8741A_F	ENSG00000164181	ELOVL7	gene	14	0.000656287	0.063729	60.52	-22.8945	0.05	0.0626673	0.0645004	0.408796	0.0101931	-22.8265	-0.136018	9553	1	1
V12D05-348_C1	v8741A_F	ENSG00000049167	ERCC8	gene	14	0.000747733	0.0873878	34.8313	-98.5606	0.045	0.0841377	0.0882864	0.325	0.0084839	-98.4801	-0.161058	10167	1	1
V12D05-348_C1	v8741A_F	ENSG00000164182	NDUFAF2	gene	11	0.0100273	0.522179	8.8514	-531.645	0.042	0.682877	0.532923	0.146639	0.0188409	-531.748	0.204541	5685	0.902785	1
V12D05-348_C1	v8741A_F	ENSG00000188725	SMIM15	gene	8	0.00365113	0.251038	10.9787	-354.174	0.045	0.275775	0.255106	0.219109	0.0143356	-354.204	0.0591338	6507	0.970866	1
V12D05-348_C1	v8741A_F	ENSG00000130449	ZSWIM6	gene	6	0.00687858	0.24725	4.69208	-352.956	0.042	0.251395	0.254515	0.329908	0.0270673	-353.645	1.37732	3306	0.502249	1
V12D05-348_C1	v8741A_F	ENSG00000068796	KIF2A	gene	16	0.00423184	0.307015	0.215801	-402.26	0.039	0.318161	0.311703	0.204464	0.0135964	-402.493	0.466913	4716	0.791792	1
V12D05-348_C1	v8741A_F	ENSG00000086189	DIMT1	gene	10	0.0333201	0.189482	54.8927	-321.444	0.065	0.242998	0.22321	0.751192	0.14955	-322.014	1.13971	3629	0.565608	1
V12D05-348_C1	v8741A_F	ENSG00000086200	IPO11	gene	16	0.00450941	0.0806565	26.5899	-89.8058	0.057	0.0953422	0.0853579	0.704327	0.0529485	-90.3505	1.08947	3699	0.579996	1
V12D05-348_C1	v8741A_F	ENSG00000164197	RNF180	gene	12	0.00221944	0.197851	53.3159	-296.135	0.049	0.208691	0.200411	0.225745	0.0110933	-296.048	-0.173545	10425	1	1
V12D05-348_C1	v8741A_F	ENSG00000145642	SHISAL2B	gene	12	0.00262006	0.164604	12.1311	-252.773	0.034	0.160606	0.167446	0.318709	0.015668	-252.738	-0.0686561	7903	1	1
V12D05-348_C1	v8741A_F	ENSG00000153006	SREK1IP1	gene	16	0.00279625	0.218582	25.2213	-320.495	0.041	0.221894	0.221786	0.23831	0.0126311	-320.471	-0.0476577	7566	1	1
V12D05-348_C1	v8741A_F	ENSG00000153015	CWC27	gene	16	0.00287688	0.243058	15.2812	-345.817	0.045	0.257821	0.246222	0.208038	0.0116977	-345.661	-0.3134	11766	1	1
V12D05-348_C1	v8741A_F	ENSG00000113593	PPWD1	gene	12	0.000971239	0.116681	51.8015	-168.181	0.049	0.126959	0.117845	0.24547	0.00825515	-168.077	-0.208429	11007	1	1
V12D05-348_C1	v8741A_F	ENSG00000113595	TRIM23	gene	15	0.0306098	0.436037	12.3379	-498.115	0.05	0.521655	0.466945	0.335387	0.0655954	-499.896	3.56286	1580	0.168398	1
V12D05-348_C1	v8741A_F	ENSG00000113597	TRAPPC13	gene	18	0.00817664	0.250856	8.26805	-357.605	0.046	0.276553	0.259481	0.326971	0.031566	-358.302	1.39493	3282	0.497847	1
V12D05-348_C1	v8741A_F	ENSG00000197860	SGTB	gene	10	0.00587876	0.437486	14.1024	-487.819	0.038	0.458088	0.444013	0.167376	0.0132594	-487.76	-0.118412	9008	1	1
V12D05-348_C1	v8741A_F	ENSG00000123213	NLN	gene	23	0.00235846	0.164306	16.2299	-252.026	0.036	0.145465	0.166901	0.333854	0.014151	-251.952	-0.147959	9850	1	1
V12D05-348_C1	v8741A_F	ENSG00000112851	ERBIN	gene	14	0.00806843	0.499157	32.2655	-520.305	0.046	0.532522	0.508099	0.168677	0.015907	-520.252	-0.106496	8680	1	1
V12D05-348_C1	v8741A_F	ENSG00000153914	SREK1	gene	16	0.00466039	0.272992	0.00296997	-374.531	0.05	0.268906	0.278075	0.25387	0.016785	-374.98	0.898347	3942	0.638155	1
V12D05-348_C1	v8741A_F	ENSG00000069020	MAST4	gene	18	0.00249627	0.287638	29.767	-385.701	0.032	0.329279	0.290649	0.151734	0.00860386	-385.639	-0.123886	9194	1	1
V12D05-348_C1	v8741A_F	ENSG00000145675	PIK3R1	gene	15	0.00671088	0.360509	8.52413	-442.225	0.042	0.386887	0.367791	0.211742	0.0182749	-442.37	0.290885	5321	0.86464	1
V12D05-348_C1	v8741A_F	ENSG00000145740	SLC30A5	gene	19	0.00165463	0.237469	0.985005	-339.018	0.049	0.24951	0.239374	0.163028	0.00691959	-338.863	-0.309504	11750	1	1
V12D05-348_C1	v8741A_F	ENSG00000134057	CCNB1	gene	15	0.000815798	0.0682338	22.6771	-39.7162	0.042	0.0755866	0.0691737	0.377874	0.0118147	-39.6844	-0.0634972	7826	1	1
V12D05-348_C1	v8741A_F	ENSG00000134056	MRPS36	gene	12	0.00844766	0.511437	17.2782	-526.176	0.038	0.658383	0.520941	0.139601	0.0162491	-526.267	0.18181	5804	0.913104	1
V12D05-348_C1	v8741A_F	ENSG00000134058	CDK7	gene	12	0.0700273	0.112128	68.3658	-271.731	0.098	0.168179	0.182199	1.57348	0.384437	-273.087	2.71187	2060	0.257706	1
V12D05-348_C1	v8741A_F	ENSG00000085231	AK6	gene	14	0.0178573	0.419966	0.744796	-482.219	0.041	0.514708	0.438142	0.259625	0.0407866	-484.552	4.66588	1128	0.09701	1
V12D05-348_C1	v8741A_F	ENSG00000273841	TAF9	gene	5	0.0181062	0.50554	5.72753	-526.846	0.065	0.68593	0.524691	0.196171	0.0345772	-527.996	2.29918	2372	0.316767	1
V12D05-348_C1	v8741A_F	ENSG00000152942	RAD17	gene	19	0.00141553	0.237604	32.3052	-339.002	0.05	0.234938	0.239449	0.160142	0.00592222	-338.938	-0.127812	9308	1	1
V12D05-348_C1	v8741A_F	ENSG00000197822	OCLN	gene	11	0.00652735	0.0655438	13.7755	-46.6783	0.053	0.0654404	0.0722311	1.23459	0.0905682	-50.1075	6.85846	641	0.0324118	0.606218
V12D05-348_C1	v8741A_F	ENSG00000249437	NAIP	gene	7	0.000967995	0.0852995	53.6024	-93.4013	0.049	0.0751262	0.0864209	0.414138	0.0112209	-93.3331	-0.136348	9561	1	1
V12D05-348_C1	v8741A_F	ENSG00000145736	GTF2H2	gene	14	0.000986625	0.0990484	65.0828	-129.088	0.045	0.0940209	0.100198	0.334081	0.00986279	-128.983	-0.210745	11038	1	1
V12D05-348_C1	v8741A_F	ENSG00000145734	BDP1	gene	19	0.041343	0.249712	49.7916	-385.706	0.094	0.274064	0.291623	0.741905	0.142046	-386.445	1.47752	3184	0.477705	1
V12D05-348_C1	v8741A_F	ENSG00000131844	MCCC2	gene	16	0.0065969	0.245834	0.00152274	-350.842	0.049	0.263914	0.252846	0.307757	0.0261335	-352.059	2.43437	2269	0.296062	1
V12D05-348_C1	v8741A_F	ENSG00000164326	CARTPT	gene	5	0.272028	0.442351	15.4761	-568.988	0.077	0.594691	0.695097	0.877031	0.380789	-595.775	53.5737	25	2.32603e-12	1.11547e-09
V12D05-348_C1	v8741A_F	ENSG00000131711	MAP1B	gene	15	0.30355	0.131008	28.3389	-436.415	0.057	3.33643	0.392388	0.165132	0.698525	-457.971	43.1127	37	4.34698e-10	1.40854e-07
V12D05-348_C1	v8741A_F	ENSG00000113048	MRPS27	gene	16	0.00284112	0.299833	30.6451	-395.897	0.039	0.331732	0.303138	0.160679	0.00938674	-395.778	-0.237429	11331	1	1
V12D05-348_C1	v8741A_F	ENSG00000049883	PTCD2	gene	15	0.00237198	0.135701	32.6831	-206.718	0.048	0.122266	0.138343	0.398338	0.0171792	-206.725	0.0149886	6862	0.992534	1
V12D05-348_C1	v8741A_F	ENSG00000083312	TNPO1	gene	17	0.0064058	0.401309	13.1217	-467.572	0.025	0.445475	0.40867	0.179665	0.0157115	-467.769	0.395229	4932	0.820686	1
V12D05-348_C1	v8741A_F	ENSG00000157107	FCHO2	gene	14	0.00516612	0.108559	3.7276	-157.673	0.05	0.113153	0.114129	0.635207	0.0454265	-160.355	5.36362	919	0.0684391	0.89212
V12D05-348_C1	v8741A_F	ENSG00000251493	FOXD1	gene	5	0.00141871	0.108273	27.9859	-151.27	0.038	0.0937026	0.10994	0.401971	0.0129336	-151.343	0.146715	5981	0.929269	1
V12D05-348_C1	v8741A_F	ENSG00000145741	BTF3	gene	15	0.0281495	0.66753	3.63754	-594.567	0.05	1.71571	0.696883	0.0977894	0.0404634	-596.394	3.6526	1539	0.161008	1
V12D05-348_C1	v8741A_F	ENSG00000164331	ANKRA2	gene	10	0.00233556	0.211925	43.6594	-312.646	0.042	0.201159	0.21461	0.240246	0.0109005	-312.545	-0.201965	10914	1	1
V12D05-348_C1	v8741A_F	ENSG00000164338	UTP15	gene	10	0.00081052	0.0669308	19.5429	-35.0954	0.04	0.0662177	0.0678528	0.42994	0.0119649	-35.038	-0.114898	8912	1	1
V12D05-348_C1	v8741A_F	ENSG00000214944	ARHGEF28	gene	9	0.000597453	0.0756314	0.938433	-63.4711	0.05	0.0774492	0.0762868	0.315599	0.00783763	-63.2732	-0.395752	11920	1	1
V12D05-348_C1	v8741A_F	ENSG00000171617	ENC1	gene	14	0.0269149	0.69045	4.22593	-602.304	0.035	1.13232	0.717178	0.144887	0.0375192	-603.312	2.01657	2641	0.364845	1
V12D05-348_C1	v8741A_F	ENSG00000049860	HEXB	gene	14	0.00235573	0.309599	0.0193642	-403.062	0.048	0.307961	0.312199	0.157604	0.00755149	-402.876	-0.370576	11889	1	1
V12D05-348_C1	v8741A_F	ENSG00000164347	GFM2	gene	18	0.00307678	0.177579	10.9196	-271.348	0.03	0.185161	0.180947	0.29957	0.0170311	-271.427	0.156756	5932	0.924615	1
V12D05-348_C1	v8741A_F	ENSG00000164346	NSA2	gene	10	0.00605774	0.621939	43.7352	-571.805	0.042	0.865308	0.629191	0.0899466	0.00964613	-571.768	-0.0740073	8006	1	1
V12D05-348_C1	v8741A_F	ENSG00000198780	FAM169A	gene	12	0.00715285	0.498776	0.415831	-519.322	0.05	0.557705	0.506686	0.151648	0.0141381	-519.581	0.516954	4585	0.772227	1
V12D05-348_C1	v8741A_F	ENSG00000113161	HMGCR	gene	16	0.586186	0.0109605	89.9652	-556.337	0.106	0.880009	0.596387	0.870022	0.981645	-558.863	5.05273	998	0.0799489	0.960429
V12D05-348_C1	v8741A_F	ENSG00000113163	CERT1	gene	16	0.458056	0.00345667	93.7065	-494.796	0.115	0.501442	0.461653	1.3497	0.99251	-497.149	4.70626	1115	0.0950709	1
V12D05-348_C1	v8741A_F	ENSG00000122008	POLK	gene	15	0.000823618	0.130749	33.9929	-195.128	0.038	0.136239	0.131778	0.21065	0.00625982	-195.008	-0.239341	11347	1	1
V12D05-348_C1	v8741A_F	ENSG00000122012	SV2C	gene	14	0.016364	0.303195	19.0479	-408.184	0.068	0.30087	0.3201	0.425173	0.0512081	-408.899	1.43074	3240	0.48901	1
V12D05-348_C1	v8741A_F	ENSG00000145703	IQGAP2	gene	16	0.00114755	0.0526834	1.84191e-06	21.1618	0.05	0.0529476	0.0538616	0.639792	0.0213176	20.6146	1.09424	3689	0.578614	1
V12D05-348_C1	v8741A_F	ENSG00000145708	CRHBP	gene	11	0.0228637	0.091401	27.0663	-155.454	0.079	0.0815263	0.112997	1.85471	0.200094	-157.953	4.99756	1015	0.0821854	0.969071
V12D05-348_C1	v8741A_F	ENSG00000164252	AGGF1	gene	13	0.25585	0.00760858	107.281	-361.196	0.111	0.272404	0.263985	1.85686	0.97112	-362.449	2.50451	2212	0.28586	1
V12D05-348_C1	v8741A_F	ENSG00000132846	ZBED3	gene	6	0.0014878	0.077182	2.80425	-70.6727	0.039	0.0801361	0.0788523	0.481331	0.018912	-71.2448	1.14412	3624	0.564362	1
V12D05-348_C1	v8741A_F	ENSG00000113231	PDE8B	gene	13	0.016389	0.497108	3.18422	-521.996	0.034	0.678201	0.514144	0.188763	0.0319164	-523.102	2.21133	2462	0.330991	1
V12D05-348_C1	v8741A_F	ENSG00000164253	WDR41	gene	14	0.0111986	0.193083	18.0262	-300.168	0.061	0.217952	0.204567	0.485535	0.0548194	-300.995	1.65398	2994	0.437364	1
V12D05-348_C1	v8741A_F	ENSG00000171540	OTP	gene	7	0.0446706	0.140902	11.5659	-257.409	0.056	0.155789	0.177179	1.35667	0.240717	-266.354	17.8895	114	0.000130421	0.0137159
V12D05-348_C1	v8741A_F	ENSG00000171530	TBCA	gene	14	0.0122842	0.640919	16.4615	-581.149	0.041	1.91307	0.654686	0.0579351	0.018806	-581.34	0.381636	4984	0.826283	1
V12D05-348_C1	v8741A_F	ENSG00000132842	AP3B1	gene	13	0.00246903	0.146248	19.9262	-224.566	0.032	0.15696	0.149094	0.316573	0.0166022	-224.762	0.39269	4944	0.821729	1
V12D05-348_C1	v8741A_F	ENSG00000245556	SCAMP1-AS1	gene	3	0.000967541	0.0904103	40.1989	-107.267	0.042	0.0904689	0.0915711	0.343824	0.0105884	-107.284	0.0343394	6698	0.982977	1
V12D05-348_C1	v8741A_F	ENSG00000085365	SCAMP1	gene	18	0.0155318	0.62583	1.44227	-575.931	0.04	0.982145	0.642379	0.126892	0.0242169	-576.767	1.67263	2969	0.433304	1
V12D05-348_C1	v8741A_F	ENSG00000145685	LHFPL2	gene	14	0.00184448	0.182091	35.729	-275.864	0.042	0.182586	0.184292	0.235218	0.0100279	-275.84	-0.0472725	7560	1	1
V12D05-348_C1	v8741A_F	ENSG00000113273	ARSB	gene	17	0.000489999	0.059064	46.3073	-4.09482	0.043	0.0557747	0.0596632	0.396881	0.00822782	-4.03941	-0.110812	8804	1	1
V12D05-348_C1	v8741A_F	ENSG00000152409	JMY	gene	9	0.00291828	0.206165	0.0151383	-306.346	0.042	0.17849	0.209613	0.302657	0.0139575	-306.868	1.04426	3754	0.593255	1
V12D05-348_C1	v8741A_F	ENSG00000152413	HOMER1	gene	15	0.0061608	0.260838	0.0137998	-364.634	0.049	0.268109	0.267242	0.292757	0.0230743	-365.404	1.54022	3117	0.462961	1
V12D05-348_C1	v8741A_F	ENSG00000164329	TENT2	gene	13	0.00286411	0.203781	28.6612	-303.899	0.042	0.190657	0.207123	0.2807	0.0138601	-303.987	0.176897	5833	0.91535	1
V12D05-348_C1	v8741A_F	ENSG00000164309	CMYA5	gene	15	0.000949094	0.0973036	23.3014	-124.734	0.05	0.0905292	0.0983802	0.340303	0.00965972	-124.569	-0.329954	11801	1	1
V12D05-348_C1	v8741A_F	ENSG00000177034	MTX3	gene	16	0.00406494	0.273349	0.174909	-374.466	0.042	0.295657	0.27787	0.215645	0.014653	-374.803	0.674187	4294	0.713842	1
V12D05-348_C1	v8741A_F	ENSG00000113296	THBS4	gene	14	0.0442378	0.379903	20.3289	-474.484	0.057	0.458045	0.424755	0.459186	0.1043	-477.073	5.17735	962	0.0751194	0.936181
V12D05-348_C1	v8741A_F	ENSG00000164300	SERINC5	gene	17	0.00399723	0.185395	11.3502	-282.643	0.05	0.184111	0.189673	0.343399	0.0211055	-282.777	0.266653	5412	0.875179	1
V12D05-348_C1	v8741A_F	ENSG00000039319	ZFYVE16	gene	17	0.00567568	0.311706	13.5042	-407.177	0.027	0.344883	0.318174	0.218443	0.0178828	-407.445	0.536073	4543	0.76488	1
V12D05-348_C1	v8741A_F	ENSG00000249042	AC008771.1	gene	6	0.00228117	0.228929	34.492	-330.991	0.042	0.248511	0.2316	0.192191	0.0098662	-330.907	-0.167239	10316	1	1
V12D05-348_C1	v8741A_F	ENSG00000189127	ANKRD34B	gene	8	0.204582	0.629516	0.390524	-592.343	0.034	1.02229	0.801121	0.442446	0.245273	-629.988	75.2893	15	0	0
V12D05-348_C1	v8741A_F	ENSG00000228716	DHFR	gene	7	0.00347545	0.235269	28.1042	-338.692	0.049	0.248191	0.239178	0.23753	0.0145572	-338.666	-0.0525819	7650	1	1
V12D05-348_C1	v8741A_F	ENSG00000113318	MSH3	gene	11	0.00965503	0.212763	11.6333	-320.601	0.053	0.238433	0.222748	0.412108	0.0434094	-321.514	1.8275	2815	0.401018	1
V12D05-348_C1	v8741A_F	ENSG00000113319	RASGRF2	gene	13	0.038068	0.506199	10.7225	-534.611	0.053	0.695051	0.545231	0.280714	0.0699436	-537.25	5.27806	938	0.0714304	0.912868
V12D05-348_C1	v8741A_F	ENSG00000131730	CKMT2	gene	16	0.000497099	0.0574832	32.1962	2.36521	0.038	0.0504758	0.0580739	0.441712	0.00857359	2.46742	-0.204403	10961	1	1
V12D05-348_C1	v8741A_F	ENSG00000131732	ZCCHC9	gene	12	0.00144884	0.0917016	11.8915	-111.759	0.049	0.0970838	0.093286	0.39207	0.0155538	-111.755	-0.00692617	7074	1	1
V12D05-348_C1	v8741A_F	ENSG00000145687	SSBP2	gene	16	0.00877019	0.5539	0.190581	-544.844	0.05	0.68097	0.563571	0.137523	0.0155867	-545.223	0.759501	4160	0.684032	1
V12D05-348_C1	v8741A_F	ENSG00000152348	ATG10	gene	16	0.00160019	0.0915833	0.0265731	-111.383	0.041	0.0926157	0.0934142	0.431918	0.0171725	-112.086	1.40586	3268	0.495133	1
V12D05-348_C1	v8741A_F	ENSG00000186468	RPS23	gene	13	0.0392778	0.307445	12.9811	-423.327	0.069	3.55427	0.345913	0.0557601	0.113283	-427.59	8.52602	453	0.0140798	0.372634
V12D05-348_C1	v8741A_F	ENSG00000281327	LINC01338	gene	2	0.000946816	0.0884908	61.4846	-102.101	0.05	0.0839678	0.0896001	0.366454	0.0105863	-102.04	-0.121314	9108	1	1
V12D05-348_C1	v8741A_F	ENSG00000174695	TMEM167A	gene	10	0.0164794	0.483571	1.75892e-05	-514.898	0.042	0.677571	0.500282	0.189459	0.0329555	-516.515	3.2344	1747	0.198453	1
V12D05-348_C1	v8741A_F	ENSG00000152422	XRCC4	gene	15	0.000867382	0.0939528	40.8202	-116.181	0.042	0.0846302	0.0949796	0.348	0.00914764	-116.091	-0.179246	10550	1	1
V12D05-348_C1	v8741A_F	ENSG00000038427	VCAN	gene	16	0.00642727	0.344518	32.4993	-431.529	0.043	0.309304	0.351878	0.259195	0.0183142	-431.71	0.362578	5046	0.834194	1
V12D05-348_C1	v8741A_F	ENSG00000164176	EDIL3	gene	13	0.0228828	0.779467	0.036496	-629.317	0.057	1.48745	0.803619	0.101698	0.0285197	-630.738	2.84259	1965	0.241401	1
V12D05-348_C1	v8741A_F	ENSG00000127184	COX7C	gene	13	0.0516006	0.242171	7.38776	-372.117	0.054	3.53683	0.28706	0.0642264	0.175648	-382.644	21.0545	84	2.67959e-05	0.00382236
V12D05-348_C1	v8741A_F	ENSG00000145715	RASA1	gene	15	0.00701146	0.288428	10.0303	-389.69	0.042	0.329966	0.296133	0.253767	0.0237323	-390.144	0.907384	3926	0.635278	1
V12D05-348_C1	v8741A_F	ENSG00000134480	CCNH	gene	15	0.00195088	0.317858	91.5473	-409.181	0.053	0.35336	0.320448	0.124997	0.00610015	-409.161	-0.0385446	7439	1	1
V12D05-348_C1	v8741A_F	ENSG00000164180	TMEM161B	gene	13	0.00109898	0.12244	50.7794	-179.947	0.041	0.126586	0.123768	0.261884	0.00889584	-179.896	-0.10216	8575	1	1
V12D05-348_C1	v8741A_F	ENSG00000247828	TMEM161B-AS1	gene	8	0.00277411	0.330229	33.5268	-418.916	0.046	0.357123	0.333562	0.147484	0.00833057	-418.828	-0.175788	10480	1	1
V12D05-348_C1	v8741A_F	ENSG00000245526	LINC00461	gene	11	0.00538339	0.335837	16.2827	-424.694	0.038	0.364573	0.341871	0.201253	0.0157769	-424.757	0.126464	6065	0.938726	1
V12D05-348_C1	v8741A_F	ENSG00000081189	MEF2C	gene	15	0.00362009	0.42339	5.10447	-478.764	0.042	0.472727	0.427581	0.127277	0.00847777	-478.671	-0.185812	10665	1	1
V12D05-348_C1	v8741A_F	ENSG00000248309	MEF2C-AS1	gene	7	0.000918239	0.0687824	48.708	-42.0061	0.046	0.0574972	0.0698337	0.527025	0.013174	-41.9729	-0.0663455	7864	1	1
V12D05-348_C1	v8741A_F	ENSG00000153140	CETN3	gene	8	0.00512781	0.197079	6.13721	-298.066	0.035	0.19979	0.202613	0.35842	0.0253592	-298.681	1.22946	3495	0.540787	1
V12D05-348_C1	v8741A_F	ENSG00000176055	MBLAC2	gene	10	0.0316473	0.22446	30.7441	-353.763	0.086	0.291871	0.256781	0.609505	0.12357	-355.781	4.03536	1361	0.132964	1
V12D05-348_C1	v8741A_F	ENSG00000113356	POLR3G	gene	12	0.00161006	0.0815885	0.000136717	-83.9141	0.079	0.0687975	0.083394	0.58324	0.019352	-84.7408	1.65347	2996	0.437476	1
V12D05-348_C1	v8741A_F	ENSG00000176018	LYSMD3	gene	13	0.00151348	0.129214	27.3418	-193.555	0.032	0.131535	0.130988	0.295764	0.0115774	-193.56	0.0101753	6898	0.994925	1
V12D05-348_C1	v8741A_F	ENSG00000164199	ADGRV1	gene	18	0.00075886	0.0507467	22.4131	30.9498	0.038	0.0522967	0.0515946	0.526753	0.0147335	30.9777	-0.0558161	7705	1	1
V12D05-348_C1	v8741A_F	ENSG00000113369	ARRDC3	gene	9	0.00718622	0.248414	0.000624282	-353.662	0.072	0.230519	0.256046	0.367743	0.028115	-355.09	2.85662	1953	0.239713	1
V12D05-348_C1	v8741A_F	ENSG00000237187	NR2F1-AS1	gene	9	0.00185998	0.183352	18.8609	-277.506	0.042	0.201594	0.185442	0.213933	0.0100425	-277.34	-0.332648	11809	1	1
V12D05-348_C1	v8741A_F	ENSG00000175745	NR2F1	gene	14	0.091626	0.427633	24.4467	-520.634	0.059	0.706858	0.518566	0.42823	0.176455	-525.166	9.06383	410	0.0107601	0.31464
V12D05-348_C1	v8741A_F	ENSG00000113391	FAM172A	gene	19	0.00324833	0.240427	20.892	-343.604	0.034	0.274239	0.244091	0.207826	0.0133306	-343.566	-0.0745311	8012	1	1
V12D05-348_C1	v8741A_F	ENSG00000185261	KIAA0825	gene	14	0.000603563	0.0522461	3.89529	24.8589	0.05	0.0539715	0.0529201	0.455195	0.0114204	24.8642	-0.0105478	7119	1	1
V12D05-348_C1	v8741A_F	ENSG00000133302	SLF1	gene	13	0.0047458	0.238239	0.000225082	-342.197	0.049	0.248997	0.243158	0.276669	0.0195313	-342.643	0.892955	3951	0.639878	1
V12D05-348_C1	v8741A_F	ENSG00000175471	MCTP1	gene	19	0.179721	0.0059024	91.5259	-275.093	0.102	0.16406	0.185217	2.58403	0.968202	-277.047	3.90737	1419	0.14175	1
V12D05-348_C1	v8741A_F	ENSG00000198677	TTC37	gene	11	0.00666424	0.411456	11.0688	-473.614	0.044	0.437826	0.41878	0.186455	0.0159386	-473.659	0.0906743	6287	0.955675	1
V12D05-348_C1	v8741A_F	ENSG00000164291	ARSK	gene	17	0.00111695	0.117804	44.0209	-170.762	0.036	0.111161	0.11912	0.300651	0.00939242	-170.671	-0.181718	10592	1	1
V12D05-348_C1	v8741A_F	ENSG00000178015	GPR150	gene	5	0.00100145	0.0428244	6.95095	70.2873	0.039	0.0510908	0.0439206	0.6194	0.0228506	69.7868	1.0009	3805	0.606258	1
V12D05-348_C1	v8741A_F	ENSG00000164292	RHOBTB3	gene	13	0.00356408	0.459513	37.5697	-498.386	0.042	0.540017	0.463787	0.110552	0.00769652	-498.26	-0.252119	11464	1	1
V12D05-348_C1	v8741A_F	ENSG00000173221	GLRX	gene	14	0.220361	0.140136	75.0143	-435.015	0.054	0.42111	0.361472	1.11473	0.61127	-438.193	6.35737	720	0.0416404	0.692472
V12D05-348_C1	v8741A_F	ENSG00000118985	ELL2	gene	16	0.0101107	0.228015	5.04215	-336.289	0.036	0.218463	0.2384	0.460271	0.0424596	-337.881	3.18363	1777	0.203556	1
V12D05-348_C1	v8741A_F	ENSG00000175426	PCSK1	gene	11	0.0498499	0.565111	3.02342	-559.994	0.045	0.767676	0.613933	0.29084	0.081062	-565.851	11.7147	255	0.00285874	0.134171
V12D05-348_C1	v8741A_F	ENSG00000153113	CAST	gene	23	0.0105087	0.386142	5.4991	-460.345	0.037	0.463917	0.39713	0.22097	0.0264935	-460.866	1.04123	3758	0.594154	1
V12D05-348_C1	v8741A_F	ENSG00000164307	ERAP1	gene	13	0.00192818	0.125631	28.5148	-187.629	0.038	0.115796	0.127841	0.37921	0.015116	-187.699	0.13981	6007	0.932482	1
V12D05-348_C1	v8741A_F	ENSG00000113441	LNPEP	gene	16	0.00441419	0.428229	1.15447	-481.815	0.042	0.513437	0.43336	0.129401	0.0102028	-481.907	0.183276	5789	0.912436	1
V12D05-348_C1	v8741A_F	ENSG00000145721	LIX1	gene	12	0.00579307	0.339837	0.0593029	-427.316	0.045	0.346342	0.346275	0.219761	0.0167609	-427.842	1.05266	3739	0.590768	1
V12D05-348_C1	v8741A_F	ENSG00000058729	RIOK2	gene	11	0.00152397	0.145662	34.7128	-222.147	0.038	0.148175	0.147471	0.26346	0.010354	-222.123	-0.0476416	7564	1	1
V12D05-348_C1	v8741A_F	ENSG00000174136	RGMB	gene	13	0.00997493	0.460476	0.00435571	-501.298	0.045	0.587637	0.471563	0.16996	0.0212029	-502.268	1.93959	2702	0.37916	1
V12D05-348_C1	v8741A_F	ENSG00000153922	CHD1	gene	10	0.000886507	0.105342	1.42308	-143.441	0.041	0.100872	0.106375	0.295169	0.00834527	-143.4	-0.082112	8151	1	1
V12D05-348_C1	v8741A_F	ENSG00000174132	FAM174A	gene	9	0.0139107	0.398202	3.6637	-468.919	0.039	0.500679	0.412648	0.235567	0.0337547	-470.104	2.37036	2325	0.305692	1
V12D05-348_C1	v8741A_F	ENSG00000113532	ST8SIA4	gene	13	0.0024531	0.258964	58.8551	-360.591	0.049	0.259684	0.261843	0.190727	0.00938385	-360.485	-0.211865	11050	1	1
V12D05-348_C1	v8741A_F	ENSG00000145730	PAM	gene	20	0.11121	0.723785	23.7571	-637.083	0.053	1.91091	0.832707	0.174515	0.133187	-639.307	4.44896	1215	0.108124	1
V12D05-348_C1	v8741A_F	ENSG00000145723	GIN1	gene	17	0.00170272	0.0728497	6.26918	-57.7188	0.05	0.0772168	0.0746796	0.534391	0.0228392	-58.1417	0.84596	4010	0.655092	1
V12D05-348_C1	v8741A_F	ENSG00000145725	PPIP5K2	gene	19	0.016433	0.193443	25.7501	-306.553	0.057	0.197055	0.210105	0.650534	0.0782985	-307.432	1.75784	2891	0.415231	1
V12D05-348_C1	v8741A_F	ENSG00000181751	C5orf30	gene	10	0.020987	0.429021	0.00331291	-487.811	0.058	0.541296	0.45052	0.267634	0.0466371	-491.266	6.9103	632	0.0315826	0.599121
V12D05-348_C1	v8741A_F	ENSG00000112874	NUDT12	gene	10	0.00304693	0.189741	13.84	-287.075	0.042	0.187453	0.19316	0.294469	0.0158045	-287.167	0.182875	5793	0.912618	1
V12D05-348_C1	v8741A_F	ENSG00000184349	EFNA5	gene	13	0.0222821	0.203112	38.9168	-324.12	0.066	0.193997	0.225733	0.769456	0.0988582	-324.723	1.20526	3530	0.547369	1
V12D05-348_C1	v8741A_F	ENSG00000145743	FBXL17	gene	15	0.00162797	0.49803	23.954	-516.713	0.049	0.630528	0.500591	0.0639909	0.00325816	-516.664	-0.0969207	8458	1	1
V12D05-348_C1	v8741A_F	ENSG00000151422	FER	gene	13	0.00182131	0.144789	28.9059	-221.189	0.049	0.134762	0.14681	0.316684	0.0124228	-221.041	-0.295376	11704	1	1
V12D05-348_C1	v8741A_F	ENSG00000198961	PJA2	gene	10	0.0331875	0.638326	2.12997	-584.776	0.046	2.13304	0.671914	0.085406	0.0494219	-587.6	5.64808	855	0.0593656	0.831968
V12D05-348_C1	v8741A_F	ENSG00000112893	MAN2A1	gene	9	0.00149506	0.131476	42.3345	-197.673	0.049	0.118464	0.133193	0.326394	0.0112435	-197.582	-0.182399	10599	1	1
V12D05-348_C1	v8741A_F	ENSG00000164209	SLC25A46	gene	17	0.00541421	0.461135	5.24157	-500.036	0.041	0.555751	0.467417	0.1324	0.0116048	-500.139	0.20612	5679	0.902073	1
V12D05-348_C1	v8741A_F	ENSG00000134987	WDR36	gene	11	0.000849227	0.150069	1.53641	-228.136	0.049	0.135104	0.151161	0.215697	0.00562706	-228.08	-0.110501	8795	1	1
V12D05-348_C1	v8741A_F	ENSG00000152495	CAMK4	gene	11	0.0054645	0.25214	3.75116	-356.477	0.043	0.266971	0.258131	0.276892	0.0212127	-357.045	1.13445	3637	0.567097	1
V12D05-348_C1	v8741A_F	ENSG00000164211	STARD4	gene	13	0.230447	7.59808e-06	86.8402	-326.124	0.127	0.218704	0.230634	2.19497	0.999967	-329.899	7.55073	555	0.0229287	0.494501
V12D05-348_C1	v8741A_F	ENSG00000134986	NREP	gene	13	0.0052511	0.246893	4.68325	-351.386	0.042	0.254905	0.252655	0.284281	0.0208258	-351.877	0.982066	3830	0.611994	1
V12D05-348_C1	v8741A_F	ENSG00000224032	EPB41L4A-AS1	gene	7	0.0150016	0.491118	5.17012	-518.883	0.035	0.656719	0.50714	0.186505	0.0296405	-519.796	1.82764	2812	0.40099	1
V12D05-348_C1	v8741A_F	ENSG00000134982	APC	gene	17	0.00828152	0.672701	2.52325	-591.102	0.042	1.01702	0.682191	0.0894803	0.0121611	-591.258	0.31194	5241	0.855585	1
V12D05-348_C1	v8741A_F	ENSG00000153037	SRP19	gene	15	0.0489071	0.487855	24.5736	-532.375	0.061	0.660278	0.537558	0.334934	0.0911151	-533.835	2.91971	1922	0.23227	1
V12D05-348_C1	v8741A_F	ENSG00000129625	REEP5	gene	13	0.0106071	0.633247	15.6621	-577.701	0.046	2.07997	0.645073	0.0495156	0.0164744	-577.775	0.14953	5967	0.927962	1
V12D05-348_C1	v8741A_F	ENSG00000172795	DCP2	gene	16	0.00873984	0.294528	0.00178708	-394.804	0.053	0.322425	0.303191	0.28995	0.0288189	-395.82	2.03159	2626	0.362114	1
V12D05-348_C1	v8741A_F	ENSG00000171444	MCC	gene	18	0.00482027	0.240108	0.636686	-344.172	0.048	0.253703	0.245146	0.27366	0.0196804	-344.606	0.868301	3990	0.647815	1
V12D05-348_C1	v8741A_F	ENSG00000047188	YTHDC2	gene	16	0.0105961	0.101709	24.0498	-155.202	0.093	0.124087	0.112642	0.829554	0.0943506	-157.194	3.98493	1385	0.136359	1
V12D05-348_C1	v8741A_F	ENSG00000080709	KCNN2	gene	15	0.0221101	0.0924197	55.3757	-160.7	0.106	0.10497	0.114737	1.41654	0.193051	-161.635	1.86965	2769	0.392655	1
V12D05-348_C1	v8741A_F	ENSG00000152503	TRIM36	gene	9	0.00318315	0.327695	50.026	-417.377	0.05	0.342852	0.331499	0.164559	0.00962033	-417.332	-0.0897167	8300	1	1
V12D05-348_C1	v8741A_F	ENSG00000164219	PGGT1B	gene	10	0.00127668	0.104007	38.3369	-141.402	0.04	0.0944822	0.105502	0.378174	0.0121261	-141.413	0.0222284	6795	0.988947	1
V12D05-348_C1	v8741A_F	ENSG00000164221	CCDC112	gene	13	0.00188851	0.232816	47.2632	-334.613	0.038	0.230547	0.235123	0.188495	0.0080463	-334.545	-0.137826	9611	1	1
V12D05-348_C1	v8741A_F	ENSG00000145780	FEM1C	gene	8	0.0020786	0.189577	24.7889	-285.757	0.046	0.207041	0.192008	0.220206	0.0108455	-285.725	-0.0622552	7800	1	1
V12D05-348_C1	v8741A_F	ENSG00000134970	TMED7	gene	14	0.00481585	0.533111	21.052	-534.477	0.04	0.740609	0.538628	0.0937018	0.00895261	-534.314	-0.326506	11796	1	1
V12D05-348_C1	v8741A_F	ENSG00000129596	CDO1	gene	5	0.00316104	0.414888	2.28466	-473.644	0.049	0.478017	0.418436	0.117618	0.00756142	-473.461	-0.366506	11881	1	1
V12D05-348_C1	v8741A_F	ENSG00000145782	ATG12	gene	13	0.0041407	0.339018	44.0118	-426.155	0.05	0.389439	0.343742	0.165233	0.0120664	-426.072	-0.166312	10292	1	1
V12D05-348_C1	v8741A_F	ENSG00000177879	AP3S1	gene	16	0.0158207	0.484491	9.77298	-516.345	0.046	0.637375	0.501281	0.197341	0.0316216	-516.996	1.30289	3391	0.521291	1
V12D05-348_C1	v8741A_F	ENSG00000145781	COMMD10	gene	9	0.00380639	0.152752	9.14274	-236.594	0.042	0.147129	0.156934	0.419332	0.0243129	-237.113	1.03618	3766	0.595656	1
V12D05-348_C1	v8741A_F	ENSG00000092421	SEMA6A	gene	16	0.327658	0.000528598	79.8987	-409.493	0.107	0.330207	0.32767	1.7335	0.998389	-414.532	10.0785	351	0.00647871	0.221187
V12D05-348_C1	v8741A_F	ENSG00000172869	DMXL1	gene	14	0.245442	0.00708838	112.852	-351.32	0.116	0.258517	0.25303	1.9164	0.971931	-352.234	1.82829	2811	0.40086	1
V12D05-348_C1	v8741A_F	ENSG00000133835	HSD17B4	gene	16	0.0484401	0.449779	24.3883	-514.19	0.068	0.576237	0.499059	0.381946	0.0972265	-515.925	3.47092	1633	0.17632	1
V12D05-348_C1	v8741A_F	ENSG00000151304	SRFBP1	gene	6	0.000716367	0.0652922	62.2963	-28.8953	0.05	0.0561012	0.0661294	0.477084	0.0108526	-28.8377	-0.115153	8921	1	1
V12D05-348_C1	v8741A_F	ENSG00000064692	SNCAIP	gene	19	0.000864918	0.0627253	23.3569	-19.8572	0.046	0.059548	0.0637227	0.493879	0.0136014	-19.9032	0.0919839	6279	0.95505	1
V12D05-348_C1	v8741A_F	ENSG00000205302	SNX2	gene	7	0.00461095	0.461589	41.4319	-500.005	0.042	0.534361	0.467079	0.127075	0.00989049	-499.965	-0.0789642	8095	1	1
V12D05-348_C1	v8741A_F	ENSG00000064652	SNX24	gene	11	0.00213829	0.115625	34.9131	-168.374	0.049	0.119645	0.118068	0.38649	0.0181575	-168.533	0.317721	5217	0.853115	1
V12D05-348_C1	v8741A_F	ENSG00000168944	CEP120	gene	15	0.00206655	0.111456	15.5148	-159.424	0.042	0.107087	0.113813	0.42451	0.018204	-159.688	0.528207	4559	0.767894	1
V12D05-348_C1	v8741A_F	ENSG00000151292	CSNK1G3	gene	17	0.00525638	0.282047	28.4342	-383.293	0.042	0.306089	0.288087	0.236862	0.0182956	-383.505	0.422617	4848	0.809524	1
V12D05-348_C1	v8741A_F	ENSG00000168916	ZNF608	gene	15	0.00093304	0.0932741	9.55811	-114.549	0.041	0.0842678	0.0943316	0.362484	0.00990414	-114.441	-0.214558	11083	1	1
V12D05-348_C1	v8741A_F	ENSG00000155324	GRAMD2B	gene	10	0.00216424	0.208822	41.9076	-308.934	0.037	0.209152	0.211348	0.222428	0.0102577	-308.853	-0.1605	10157	1	1
V12D05-348_C1	v8741A_F	ENSG00000164904	ALDH7A1	gene	18	0.00384936	0.407568	41.6861	-469.879	0.042	0.445014	0.41204	0.139419	0.00935633	-469.749	-0.259885	11523	1	1
V12D05-348_C1	v8741A_F	ENSG00000164902	PHAX	gene	14	0.0121664	0.402373	0.000803337	-470.076	0.046	0.470603	0.415857	0.234383	0.0293492	-471.971	3.78962	1472	0.150347	1
V12D05-348_C1	v8741A_F	ENSG00000173926	MARCH3	gene	6	0.00182022	0.111105	0.000377975	-157.759	0.049	0.117103	0.11304	0.364329	0.0161188	-158.045	0.57254	4458	0.75106	1
V12D05-348_C1	v8741A_F	ENSG00000164241	C5orf63	gene	13	0.00179821	0.246591	33.1388	-348.267	0.045	0.243704	0.248763	0.174003	0.00723949	-348.135	-0.263169	11551	1	1
V12D05-348_C1	v8741A_F	ENSG00000145794	MEGF10	gene	17	0.123092	0.18612	66.322	-398.907	0.083	0.307069	0.309566	1.14256	0.398082	-400.835	3.85695	1440	0.14537	1
V12D05-348_C1	v8741A_F	ENSG00000164244	PRRC1	gene	20	0.0121763	0.145247	21.3696	-236.887	0.065	0.150656	0.157819	0.732439	0.0773478	-238.468	3.16046	1791	0.205927	1
V12D05-348_C1	v8741A_F	ENSG00000205279	CTXN3	gene	8	0.00076268	0.077411	36.8741	-69.6532	0.042	0.0675608	0.0783117	0.408768	0.00975623	-69.5869	-0.132556	9451	1	1
V12D05-348_C1	v8741A_F	ENSG00000245937	LINC01184	gene	8	0.00216271	0.236616	32.1523	-338.754	0.042	0.243564	0.239235	0.190935	0.00905736	-338.724	-0.0599488	7766	1	1
V12D05-348_C1	v8741A_F	ENSG00000064651	SLC12A2	gene	14	0.00859749	0.378649	18.5936	-455.124	0.045	0.407793	0.388164	0.227377	0.0222016	-455.363	0.477668	4680	0.787546	1
V12D05-348_C1	v8741A_F	ENSG00000113396	SLC27A6	gene	13	0.000426349	0.0504325	29.2746	33.9497	0.038	0.0512089	0.0509318	0.403215	0.00838299	34.0935	-0.28767	11672	1	1
V12D05-348_C1	v8741A_F	ENSG00000066583	ISOC1	gene	12	0.00807967	0.320822	0.00530677	-414.757	0.044	0.377597	0.329755	0.23805	0.0245656	-416.061	2.60919	2137	0.271282	1
V12D05-348_C1	v8741A_F	ENSG00000198108	CHSY3	gene	4	0.000601463	0.0548395	0.311779	13.3933	0.049	0.0599544	0.0555101	0.409056	0.0108487	13.3491	0.0883975	6300	0.956764	1
V12D05-348_C1	v8741A_F	ENSG00000169567	HINT1	gene	12	0.0241489	0.430875	0.00112159	-489.572	0.049	3.04607	0.456836	0.0510162	0.0530716	-494.621	10.0969	349	0.00641923	0.220516
V12D05-348_C1	v8741A_F	ENSG00000186687	LYRM7	gene	16	0.00461888	0.302011	18.3002	-398.958	0.041	0.329012	0.307138	0.206565	0.0150634	-398.938	-0.0406426	7468	1	1
V12D05-348_C1	v8741A_F	ENSG00000158985	CDC42SE2	gene	13	0.00816238	0.465776	28.344	-503.929	0.046	0.582566	0.474923	0.155083	0.0172225	-503.979	0.0996116	6235	0.951414	1
V12D05-348_C1	v8741A_F	ENSG00000158987	RAPGEF6	gene	21	0.00787035	0.208015	3.59456	-312.883	0.038	0.23722	0.216124	0.373978	0.0364563	-314.239	2.71172	2061	0.257726	1
V12D05-348_C1	v8741A_F	ENSG00000217128	FNIP1	gene	12	0.00200022	0.168106	47.3383	-257.031	0.042	0.173418	0.170419	0.257896	0.0117587	-256.98	-0.102248	8576	1	1
V12D05-348_C1	v8741A_F	ENSG00000164398	ACSL6	gene	14	0.0659029	0.537152	11.3107	-556.381	0.053	0.83725	0.603466	0.306618	0.109282	-561.707	10.6515	306	0.00486474	0.190136
V12D05-348_C1	v8741A_F	ENSG00000072682	P4HA2	gene	18	0.142612	0.000572579	97.4622	-213.234	0.11	0.157041	0.143446	2.40473	0.996001	-215.455	4.44236	1220	0.108481	1
V12D05-348_C1	v8741A_F	ENSG00000131435	PDLIM4	gene	13	0.00178341	0.142074	7.01672	-216.497	0.049	0.121373	0.144032	0.34794	0.0123971	-216.437	-0.120442	9080	1	1
V12D05-348_C1	v8741A_F	ENSG00000233006	MIR3936HG	gene	8	0.000801552	0.0663274	47.2385	-32.9469	0.039	0.062583	0.0672676	0.452387	0.0119405	-32.9506	0.00740812	6936	0.996303	1
V12D05-348_C1	v8741A_F	ENSG00000197375	SLC22A5	gene	12	0.000755182	0.0767362	37.2434	-67.5409	0.046	0.0715867	0.0776256	0.383878	0.00974536	-67.4661	-0.149642	9901	1	1
V12D05-348_C1	v8741A_F	ENSG00000197536	C5orf56	gene	11	0.00137991	0.12562	45.8697	-186.601	0.036	0.112449	0.127234	0.330346	0.0108655	-186.551	-0.0992912	8501	1	1
V12D05-348_C1	v8741A_F	ENSG00000113522	RAD50	gene	14	0.00689508	0.294344	8.43495	-394.345	0.034	0.325961	0.302004	0.254744	0.0228891	-394.875	1.06049	3730	0.58846	1
V12D05-348_C1	v8741A_F	ENSG00000131437	KIF3A	gene	15	0.00494036	0.649114	0.056128	-581.482	0.041	0.834283	0.654666	0.0842493	0.00755344	-581.333	-0.298099	11718	1	1
V12D05-348_C1	v8741A_F	ENSG00000164402	SEPTIN8	gene	14	0.00526551	0.59988	52.6887	-562.875	0.042	0.858363	0.606262	0.0845375	0.00870123	-562.821	-0.107516	8711	1	1
V12D05-348_C1	v8741A_F	ENSG00000198944	SOWAHA	gene	6	0.00189747	0.302293	37.3241	-397.11	0.039	0.325268	0.30469	0.13392	0.00623778	-397.009	-0.201877	10912	1	1
V12D05-348_C1	v8741A_F	ENSG00000164403	SHROOM1	gene	14	0.00292028	0.126432	10.3647	-190.687	0.042	0.129226	0.129604	0.418178	0.0225762	-190.999	0.62422	4368	0.731901	1
V12D05-348_C1	v8741A_F	ENSG00000164405	UQCRQ	gene	11	0.0187086	0.542468	3.85944	-543.383	0.037	2.47316	0.562027	0.0553055	0.0333381	-544.562	2.35897	2334	0.307436	1
V12D05-348_C1	v8741A_F	ENSG00000072364	AFF4	gene	13	0.00940854	0.451166	0.000677237	-496.244	0.041	0.558076	0.461517	0.173807	0.0204278	-497.078	1.66696	2975	0.434535	1
V12D05-348_C1	v8741A_F	ENSG00000155329	ZCCHC10	gene	12	0.00337755	0.226562	21.3588	-329.612	0.037	0.227002	0.230377	0.256019	0.0146889	-329.631	0.0376238	6675	0.981364	1
V12D05-348_C1	v8741A_F	ENSG00000170606	HSPA4	gene	15	0.0937444	0.450701	48.5381	-536.207	0.072	0.717459	0.545345	0.426752	0.172183	-537.301	2.18674	2480	0.335086	1
V12D05-348_C1	v8741A_F	ENSG00000053108	FSTL4	gene	17	0.00120786	0.0713531	19.1496	-51.6139	0.036	0.0725008	0.0726938	0.479364	0.0166461	-51.6467	0.0654843	6448	0.967788	1
V12D05-348_C1	v8741A_F	ENSG00000113583	C5orf15	gene	8	0.00937894	0.397026	7.17707	-466.451	0.026	0.418722	0.407074	0.231287	0.0230778	-466.827	0.751264	4168	0.686855	1
V12D05-348_C1	v8741A_F	ENSG00000213585	VDAC1	gene	11	0.0605104	0.719528	4.12268	-618.388	0.057	1.52254	0.778346	0.161565	0.0775736	-623.037	9.29706	395	0.00957569	0.29064
V12D05-348_C1	v8741A_F	ENSG00000113558	SKP1	gene	18	0.0260983	0.518783	13.4841	-536.504	0.05	2.76969	0.545268	0.0583278	0.0478972	-537.267	1.52571	3134	0.466333	1
V12D05-348_C1	v8741A_F	ENSG00000113575	PPP2CA	gene	10	0.0366333	0.634044	1.19842	-583.473	0.049	1.23555	0.671069	0.154909	0.0546214	-587.297	7.64737	539	0.0218472	0.485947
V12D05-348_C1	v8741A_F	ENSG00000006837	CDKL3	gene	12	0.000834	0.103639	28.4882	-139.541	0.049	0.0914174	0.104633	0.315903	0.0079829	-139.419	-0.245093	11400	1	1
V12D05-348_C1	v8741A_F	ENSG00000119048	UBE2B	gene	8	0.00593065	0.709637	43.9747	-603.267	0.042	1.00987	0.716758	0.0762577	0.00828803	-603.171	-0.191807	10767	1	1
V12D05-348_C1	v8741A_F	ENSG00000237190	CDKN2AIPNL	gene	4	0.00577409	0.349442	0.0736036	-433.942	0.042	0.404686	0.356072	0.187769	0.0162551	-434.566	1.24725	3472	0.535998	1
V12D05-348_C1	v8741A_F	ENSG00000043143	JADE2	gene	20	0.00267199	0.292808	60.7795	-390.11	0.05	0.322529	0.296016	0.160269	0.00904288	-390.049	-0.123439	9177	1	1
V12D05-348_C1	v8741A_F	ENSG00000152700	SAR1B	gene	14	0.00916545	0.405786	17.3538	-471.762	0.045	0.449265	0.415603	0.213096	0.022088	-471.824	0.125007	6074	0.93941	1
V12D05-348_C1	v8741A_F	ENSG00000113615	SEC24A	gene	13	0.001111	0.162611	33.9315	-247.813	0.038	0.14866	0.164023	0.224214	0.00678586	-247.761	-0.105853	8666	1	1
V12D05-348_C1	v8741A_F	ENSG00000164615	CAMLG	gene	5	0.0143161	0.664243	8.06958	-590.101	0.033	1.04791	0.679602	0.114179	0.0210978	-590.342	0.482783	4668	0.785534	1
V12D05-348_C1	v8741A_F	ENSG00000145833	DDX46	gene	16	0.00620925	0.287566	0.00124948	-387.821	0.046	0.27353	0.294591	0.288081	0.0211361	-388.886	2.1291	2532	0.344883	1
V12D05-348_C1	v8741A_F	ENSG00000181904	C5orf24	gene	9	0.0278267	0.421628	17.0784	-489.863	0.058	0.52922	0.450161	0.315206	0.061912	-491.073	2.42086	2282	0.29807	1
V12D05-348_C1	v8741A_F	ENSG00000113621	TXNDC15	gene	14	0.0135687	0.373183	0.000254496	-452.743	0.05	0.414007	0.387376	0.28136	0.0350839	-454.873	4.25948	1279	0.118868	1
V12D05-348_C1	v8741A_F	ENSG00000132570	PCBD2	gene	14	0.00085749	0.0656862	20.1387	-30.7915	0.042	0.0616713	0.0666609	0.474823	0.0128861	-30.7669	-0.0492444	7594	1	1
V12D05-348_C1	v8741A_F	ENSG00000113648	H2AFY	gene	16	0.004609	0.554855	0.00191521	-543.811	0.05	0.855032	0.560753	0.0794001	0.00823824	-544.015	0.409148	4891	0.814995	1
V12D05-348_C1	v8741A_F	ENSG00000145824	CXCL14	gene	12	0.00310935	0.3442	16.8254	-429.029	0.046	0.366134	0.347824	0.152298	0.00895268	-428.918	-0.221967	11179	1	1
V12D05-348_C1	v8741A_F	ENSG00000145832	SLC25A48	gene	14	0.00394252	0.155741	0.002491	-240.608	0.053	0.153085	0.159969	0.410161	0.0246895	-241.729	2.24324	2431	0.325751	1
V12D05-348_C1	v8741A_F	ENSG00000113658	SMAD5	gene	18	0.00192536	0.23359	62.0031	-335.446	0.049	0.244399	0.235906	0.179538	0.00817509	-335.346	-0.200053	10878	1	1
V12D05-348_C1	v8741A_F	ENSG00000250284	AC109439.2	gene	3	0.0893269	0.00155739	97.4718	-103.746	0.098	0.0806733	0.0910251	3.70477	0.982864	-105.842	4.19281	1302	0.122898	1
V12D05-348_C1	v8741A_F	ENSG00000152377	SPOCK1	gene	14	0.00560441	0.657136	31.779	-584.778	0.038	0.872288	0.663916	0.0858233	0.00845643	-584.714	-0.12715	9285	1	1
V12D05-348_C1	v8741A_F	ENSG00000146021	KLHL3	gene	15	0.00269682	0.101968	0.000170284	-138.706	0.046	0.105209	0.104782	0.493598	0.0257661	-139.761	2.11084	2550	0.348046	1
V12D05-348_C1	v8741A_F	ENSG00000177733	HNRNPA0	gene	7	0.0144071	0.573956	4.72959	-555.419	0.042	0.935262	0.58909	0.128338	0.0244868	-555.896	0.95465	3854	0.620441	1
V12D05-348_C1	v8741A_F	ENSG00000031003	FAM13B	gene	10	0.00689347	0.463285	37.1589	-502.039	0.049	0.563098	0.471077	0.147447	0.0146614	-502.019	-0.0406518	7470	1	1
V12D05-348_C1	v8741A_F	ENSG00000112981	NME5	gene	5	0.196651	0.000732276	111.685	-291.831	0.098	0.201686	0.197785	2.19874	0.99629	-292.869	2.07642	2582	0.354089	1
V12D05-348_C1	v8741A_F	ENSG00000112983	BRD8	gene	17	0.00621863	0.321615	6.94351	-414.816	0.044	0.37653	0.328281	0.209434	0.0189689	-414.981	0.331098	5165	0.847428	1
V12D05-348_C1	v8741A_F	ENSG00000094880	CDC23	gene	11	0.00257793	0.203756	23.2425	-303.529	0.042	0.202735	0.206737	0.250442	0.012494	-303.538	0.0169766	6843	0.991548	1
V12D05-348_C1	v8741A_F	ENSG00000120709	FAM53C	gene	11	0.0032559	0.295638	63.8473	-392.879	0.049	0.305111	0.299448	0.187015	0.0108931	-392.827	-0.104769	8639	1	1
V12D05-348_C1	v8741A_F	ENSG00000120733	KDM3B	gene	14	0.00524336	0.305093	0.000420735	-401.343	0.046	0.306811	0.310636	0.236012	0.0168957	-401.667	0.647241	4327	0.723525	1
V12D05-348_C1	v8741A_F	ENSG00000132563	REEP2	gene	16	0.0186994	0.681737	1.18695	-596.942	0.049	1.21874	0.701827	0.112202	0.0266968	-598.097	2.31092	2363	0.314912	1
V12D05-348_C1	v8741A_F	ENSG00000120738	EGR1	gene	8	0.00329701	0.153804	13.0882	-237.634	0.042	0.157479	0.157496	0.364617	0.0209865	-237.975	0.681978	4278	0.711067	1
V12D05-348_C1	v8741A_F	ENSG00000120705	ETF1	gene	13	0.00544365	0.402102	18.3325	-467.542	0.034	0.4647	0.40818	0.158771	0.0133572	-467.48	-0.123672	9183	1	1
V12D05-348_C1	v8741A_F	ENSG00000113013	HSPA9	gene	15	0.0309631	0.685965	7.44019	-602.228	0.045	1.42914	0.717724	0.123125	0.0431885	-603.495	2.53485	2190	0.281555	1
V12D05-348_C1	v8741A_F	ENSG00000044115	CTNNA1	gene	21	0.00573414	0.596491	62.454	-561.71	0.05	0.685576	0.603271	0.110453	0.00952159	-561.629	-0.161252	10172	1	1
V12D05-348_C1	v8741A_F	ENSG00000146006	LRRTM2	gene	8	0.00233241	0.225542	46.0824	-327.494	0.046	0.244243	0.228333	0.197734	0.0102355	-327.483	-0.0205429	7222	1	1
V12D05-348_C1	v8741A_F	ENSG00000120725	SIL1	gene	13	0.00231019	0.114595	0.30316	-165.889	0.049	0.120441	0.116998	0.39907	0.0197612	-166.339	0.90133	3939	0.637204	1
V12D05-348_C1	v8741A_F	ENSG00000120727	PAIP2	gene	13	0.00789699	0.704884	56.8345	-602.327	0.046	1.30488	0.713993	0.0681019	0.0110791	-602.239	-0.175354	10470	1	1
V12D05-348_C1	v8741A_F	ENSG00000170464	DNAJC18	gene	10	0.00614745	0.347523	14.6893	-433.292	0.042	0.375344	0.354504	0.20889	0.0173818	-433.502	0.42097	4853	0.810191	1
V12D05-348_C1	v8741A_F	ENSG00000184584	TMEM173	gene	13	0.00131384	0.0615124	12.0044	-16.732	0.046	0.0635824	0.0629797	0.570078	0.0209123	-17.0766	0.689269	4260	0.708479	1
V12D05-348_C1	v8741A_F	ENSG00000131508	UBE2D2	gene	16	0.00739207	0.664172	22.7447	-587.944	0.038	1.09163	0.67281	0.0787603	0.0110072	-587.921	-0.046032	7541	1	1
V12D05-348_C1	v8741A_F	ENSG00000171604	CXXC5	gene	12	0.00375412	0.369451	34.7238	-446.381	0.041	0.424262	0.373865	0.144418	0.0100591	-446.318	-0.126639	9269	1	1
V12D05-348_C1	v8741A_F	ENSG00000146005	PSD2	gene	4	0.00570008	0.577491	11.4411	-553.91	0.04	0.781171	0.583939	0.0966484	0.00977395	-553.78	-0.260588	11532	1	1
V12D05-348_C1	v8741A_F	ENSG00000158458	NRG2	gene	20	0.00111245	0.0988557	15.2619	-128.871	0.049	0.085079	0.100078	0.392028	0.011128	-128.692	-0.35897	11870	1	1
V12D05-348_C1	v8741A_F	ENSG00000185129	PURA	gene	7	0.00421541	0.384059	51.1124	-455.927	0.042	0.420299	0.389041	0.154476	0.0108568	-455.907	-0.0410565	7480	1	1
V12D05-348_C1	v8741A_F	ENSG00000182700	IGIP	gene	5	0.0226978	0.544846	12.1616	-546.548	0.05	0.713982	0.568827	0.211011	0.039993	-547.461	1.82544	2817	0.401431	1
V12D05-348_C1	v8741A_F	ENSG00000120306	CYSTM1	gene	11	0.00376356	0.491502	0.293694	-514.464	0.046	0.662261	0.495984	0.0926338	0.00759907	-514.436	-0.0560015	7709	1	1
V12D05-348_C1	v8741A_F	ENSG00000113068	PFDN1	gene	10	0.00749015	0.602078	26.9518	-564.604	0.038	0.777129	0.610789	0.111366	0.0122876	-564.614	0.0194138	6824	0.99034	1
V12D05-348_C1	v8741A_F	ENSG00000113070	HBEGF	gene	8	0.00108067	0.0668453	0.0657739	-35.2749	0.058	0.0620222	0.0680771	0.53003	0.0159096	-35.8332	1.11644	3660	0.572226	1
V12D05-348_C1	v8741A_F	ENSG00000131503	ANKHD1	gene	21	0.00325786	0.244417	14.7883	-347.497	0.038	0.244021	0.248005	0.233905	0.0131538	-347.4	-0.194216	10810	1	1
V12D05-348_C1	v8741A_F	ENSG00000213523	SRA1	gene	10	0.00355448	0.307623	32.4814	-402.57	0.032	0.331433	0.311721	0.179884	0.0114227	-402.507	-0.126816	9275	1	1
V12D05-348_C1	v8741A_F	ENSG00000243056	EIF4EBP3	gene	2	0.0729798	0.000266345	94.2356	-51.2492	0.091	0.0694911	0.0734917	3.88751	0.996364	-54.2774	6.0563	777	0.0484052	0.746885
V12D05-348_C1	v8741A_F	ENSG00000113108	APBB3	gene	19	0.00146159	0.25805	55.5703	-358.83	0.049	0.264504	0.259959	0.144538	0.00563209	-358.745	-0.169184	10353	1	1
V12D05-348_C1	v8741A_F	ENSG00000176087	SLC35A4	gene	15	0.00246833	0.155033	25.1175	-238.431	0.042	0.155141	0.157944	0.320239	0.0156718	-238.658	0.454968	4751	0.796535	1
V12D05-348_C1	v8741A_F	ENSG00000170458	CD14	gene	14	0.00844476	0.297173	4.97808	-397.411	0.034	0.291006	0.306265	0.315785	0.0276318	-398.252	1.68227	2958	0.431221	1
V12D05-348_C1	v8741A_F	ENSG00000131495	NDUFA2	gene	8	0.116203	0.657629	15.9022	-615.085	0.057	1.46982	0.766196	0.231924	0.150166	-619.245	8.32021	466	0.0156059	0.401501
V12D05-348_C1	v8741A_F	ENSG00000113141	IK	gene	18	0.010057	0.429212	0.0297026	-484.637	0.033	0.528439	0.440249	0.189775	0.0228948	-485.708	2.14158	2519	0.342738	1
V12D05-348_C1	v8741A_F	ENSG00000120314	WDR55	gene	18	0.122389	0.00038936	86.8962	-174.409	0.111	0.117046	0.123099	2.98891	0.996829	-178.588	8.35947	463	0.0153025	0.396247
V12D05-348_C1	v8741A_F	ENSG00000170445	HARS	gene	15	0.0052956	0.408583	0.018973	-470.973	0.041	0.481887	0.41477	0.151012	0.0127951	-471.34	0.734939	4190	0.692484	1
V12D05-348_C1	v8741A_F	ENSG00000112855	HARS2	gene	17	0.00109527	0.141779	37.8791	-214.987	0.042	0.155849	0.14311	0.212352	0.00766596	-214.89	-0.194963	10821	1	1
V12D05-348_C1	v8741A_F	ENSG00000146007	ZMAT2	gene	11	0.010341	0.576385	8.9695	-555.185	0.042	0.770646	0.587466	0.131955	0.0176249	-555.231	0.0910861	6285	0.955478	1
V12D05-348_C1	v8741A_F	ENSG00000081818	PCDHB4	gene	4	0.00252861	0.10209	7.42984	-139.376	0.042	0.107861	0.104817	0.466205	0.0241698	-139.843	0.932208	3896	0.627442	1
V12D05-348_C1	v8741A_F	ENSG00000113209	PCDHB5	gene	9	0.000712569	0.056045	33.4772	7.51127	0.042	0.0581472	0.0568802	0.459077	0.0125546	7.47294	0.0766722	6368	0.962389	1
V12D05-348_C1	v8741A_F	ENSG00000120324	PCDHB10	gene	9	0.110534	4.25644e-05	103.167	-151.552	0.094	0.100175	0.110578	3.31888	0.999615	-152.737	2.37147	2323	0.305521	1
V12D05-348_C1	v8741A_F	ENSG00000120327	PCDHB14	gene	6	0.000538529	0.0734986	39.0756	-56.5556	0.039	0.0762178	0.0741659	0.304472	0.00727376	-56.4783	-0.154716	10024	1	1
V12D05-348_C1	v8741A_F	ENSG00000178913	TAF7	gene	8	0.00707282	0.575141	40.5556	-553.556	0.042	0.749292	0.583403	0.112239	0.0121481	-553.558	0.0039917	6965	0.998006	1
V12D05-348_C1	v8741A_F	ENSG00000131504	DIAPH1	gene	17	0.00328817	0.269868	0.00728667	-370.869	0.05	0.292338	0.273525	0.196152	0.0120377	-371.004	0.271321	5392	0.873139	1
V12D05-348_C1	v8741A_F	ENSG00000171720	HDAC3	gene	10	0.00179114	0.23927	78.632	-341.056	0.049	0.263391	0.241495	0.160681	0.00743024	-340.989	-0.133309	9471	1	1
V12D05-348_C1	v8741A_F	ENSG00000164620	RELL2	gene	9	0.00156831	0.245951	39.3446	-347.425	0.038	0.267289	0.247901	0.148162	0.00633612	-347.299	-0.251875	11458	1	1
V12D05-348_C1	v8741A_F	ENSG00000197948	FCHSD1	gene	11	0.000302587	0.0475096	29.9805	48.8319	0.05	0.0481676	0.0478958	0.361135	0.00632866	48.9053	-0.14675	9819	1	1
V12D05-348_C1	v8741A_F	ENSG00000156453	PCDH1	gene	13	0.000721954	0.0636282	43.0247	-22.7573	0.042	0.0592855	0.0644702	0.453217	0.0112191	-22.7139	-0.0868625	8239	1	1
V12D05-348_C1	v8741A_F	ENSG00000081791	DELE1	gene	9	0.0156513	0.207488	5.77075	-318.317	0.045	0.228262	0.222479	0.548078	0.0701414	-321.223	5.81276	819	0.0546734	0.800341
V12D05-348_C1	v8741A_F	ENSG00000013561	RNF14	gene	18	0.00235735	0.30114	0.457607	-396.438	0.05	0.354514	0.303853	0.136955	0.00776729	-396.346	-0.183719	10625	1	1
V12D05-348_C1	v8741A_F	ENSG00000113552	GNPDA1	gene	16	0.0036118	0.328546	0.12093	-418.059	0.046	0.339499	0.332563	0.177021	0.0108737	-418.104	0.0901454	6293	0.955928	1
V12D05-348_C1	v8741A_F	ENSG00000131507	NDFIP1	gene	11	0.0173885	0.482048	4.3391	-515.252	0.05	2.77797	0.500205	0.0474683	0.0348163	-516.478	2.45297	2259	0.293322	1
V12D05-348_C1	v8741A_F	ENSG00000187678	SPRY4	gene	9	0.000434375	0.0558393	48.5648	9.55874	0.046	0.0566642	0.0563796	0.36781	0.00771898	9.60312	-0.0887699	8278	1	1
V12D05-348_C1	v8741A_F	ENSG00000113578	FGF1	gene	18	0.00583576	0.53368	52.6182	-535.207	0.046	0.646458	0.540412	0.11817	0.0108167	-535.111	-0.192703	10781	1	1
V12D05-348_C1	v8741A_F	ENSG00000145819	ARHGAP26	gene	18	0.00603541	0.405349	11.7737	-469.733	0.038	0.451746	0.412082	0.171973	0.014671	-469.773	0.0798384	6354	0.960867	1
V12D05-348_C1	v8741A_F	ENSG00000113580	NR3C1	gene	15	0.00757836	0.338268	29.8676	-427.972	0.05	0.401745	0.346642	0.216689	0.0219125	-428.097	0.250034	5479	0.882482	1
V12D05-348_C1	v8741A_F	ENSG00000145817	YIPF5	gene	17	0.01937	0.332322	14.9136	-430.819	0.061	0.405773	0.352237	0.342991	0.0550766	-431.956	2.27463	2399	0.320679	1
V12D05-348_C1	v8741A_F	ENSG00000183775	KCTD16	gene	11	0.00567108	0.18465	5.77792e-05	-282.423	0.053	0.180601	0.190749	0.416979	0.0297975	-284.139	3.43277	1650	0.179715	1
V12D05-348_C1	v8741A_F	ENSG00000133706	LARS	gene	18	0.00421298	0.450801	19.6684	-494.13	0.041	0.524759	0.455555	0.12369	0.00925901	-493.944	-0.372118	11892	1	1
V12D05-348_C1	v8741A_F	ENSG00000091009	RBM27	gene	8	0.00201256	0.185483	26.8122	-280.473	0.038	0.183413	0.187849	0.244593	0.0107339	-280.448	-0.0507034	7618	1	1
V12D05-348_C1	v8741A_F	ENSG00000113649	TCERG1	gene	11	0.00506264	0.274497	8.24912	-376.491	0.042	0.295894	0.280002	0.240465	0.0181093	-376.645	0.307112	5255	0.857653	1
V12D05-348_C1	v8741A_F	ENSG00000156475	PPP2R2B	gene	18	0.00714955	0.616861	48.5627	-570.27	0.05	0.838529	0.625216	0.100837	0.0114574	-570.24	-0.059157	7756	1	1
V12D05-348_C1	v8741A_F	ENSG00000169302	STK32A	gene	16	0.0019115	0.172141	3.17915	-262.39	0.049	0.171433	0.174265	0.255031	0.0109823	-262.357	-0.0652147	7848	1	1
V12D05-348_C1	v8741A_F	ENSG00000113657	DPYSL3	gene	13	0.0329119	0.643269	16.1492	-588.712	0.053	1.00428	0.67747	0.180643	0.0486732	-589.585	1.74539	2902	0.417824	1
V12D05-348_C1	v8741A_F	ENSG00000176049	JAKMIP2	gene	16	0.00385772	0.298014	27.6662	-395.241	0.038	0.303082	0.302489	0.20493	0.0127793	-395.262	0.0417112	6632	0.97936	1
V12D05-348_C1	v8741A_F	ENSG00000145868	FBXO38	gene	16	0.00192873	0.22343	77.2518	-324.822	0.05	0.207872	0.225769	0.211271	0.0085585	-324.761	-0.121957	9129	1	1
V12D05-348_C1	v8741A_F	ENSG00000173210	ABLIM3	gene	19	0.0107047	0.223344	2.11444e-07	-330.38	0.049	0.276697	0.234529	0.373924	0.0457372	-333.936	7.11076	607	0.0285705	0.563128
V12D05-348_C1	v8741A_F	ENSG00000164284	GRPEL2	gene	15	0.00267596	0.190852	15.8348	-288.042	0.038	0.183812	0.193856	0.281428	0.0138273	-288.034	-0.0160505	7179	1	1
V12D05-348_C1	v8741A_F	ENSG00000145882	PCYOX1L	gene	11	0.00184844	0.21898	42.6879	-319.925	0.043	0.2354	0.221213	0.18264	0.00837048	-319.848	-0.154373	10017	1	1
V12D05-348_C1	v8741A_F	ENSG00000113712	CSNK1A1	gene	18	0.0043821	0.669958	46.9738	-588.967	0.042	0.938139	0.675529	0.0705625	0.00649836	-588.894	-0.147348	9837	1	1
V12D05-348_C1	v8741A_F	ENSG00000183111	ARHGEF37	gene	12	0.00313901	0.145455	19.3034	-224.308	0.046	0.136732	0.148912	0.409756	0.0211247	-224.468	0.321035	5203	0.851703	1
V12D05-348_C1	v8741A_F	ENSG00000155846	PPARGC1B	gene	17	0.00103142	0.0560717	9.23581	6.27772	0.049	0.0592548	0.0572105	0.541995	0.0180625	6.07761	0.400235	4921	0.818635	1
V12D05-348_C1	v8741A_F	ENSG00000113716	HMGXB3	gene	13	0.00137954	0.123486	20.8978	-182.488	0.038	0.124698	0.125101	0.297857	0.0110482	-182.477	-0.0215008	7233	1	1
V12D05-348_C1	v8741A_F	ENSG00000182578	CSF1R	gene	13	0.00230526	0.376857	56.5916	-450.208	0.044	0.385425	0.379831	0.124572	0.00607989	-450.133	-0.149348	9896	1	1
V12D05-348_C1	v8741A_F	ENSG00000113721	PDGFRB	gene	14	0.0016648	0.161044	32.8903	-246.309	0.042	0.148844	0.163041	0.274125	0.0102318	-246.313	0.00815402	6927	0.995931	1
V12D05-348_C1	v8741A_F	ENSG00000011083	SLC6A7	gene	9	0.00841883	0.0758726	20.6393	-85.3404	0.065	0.0812859	0.0842888	1.12878	0.0998776	-87.3129	3.94495	1400	0.139112	1
V12D05-348_C1	v8741A_F	ENSG00000070808	CAMK2A	gene	16	0.0618504	0.45206	35.5704	-522.168	0.09	0.705112	0.514724	0.352706	0.120353	-523.374	2.41212	2292	0.299374	1
V12D05-348_C1	v8741A_F	ENSG00000070814	TCOF1	gene	20	0.00283785	0.102057	0.00384726	-139.115	0.049	0.113204	0.10496	0.470581	0.0270543	-140.171	2.1128	2549	0.347705	1
V12D05-348_C1	v8741A_F	ENSG00000019582	CD74	gene	15	0.0380253	0.764712	7.07671	-629.141	0.054	1.43227	0.803704	0.136148	0.0473695	-630.763	3.24433	1742	0.197471	1
V12D05-348_C1	v8741A_F	ENSG00000164587	RPS14	gene	13	0.0613395	0.368364	2.64667	-462.974	0.049	3.4285	0.420418	0.072238	0.142749	-474.6	23.2521	75	8.93034e-06	0.00142755
V12D05-348_C1	v8741A_F	ENSG00000070614	NDST1	gene	15	0.00237775	0.24833	26.6959	-350.495	0.038	0.248218	0.251133	0.196449	0.00948417	-350.421	-0.148894	9879	1	1
V12D05-348_C1	v8741A_F	ENSG00000171992	SYNPO	gene	13	0.00517017	0.259088	11.422	-362.961	0.028	0.281854	0.264882	0.255111	0.0195648	-363.266	0.610732	4383	0.736854	1
V12D05-348_C1	v8741A_F	ENSG00000086589	RBM22	gene	12	0.00281719	0.303104	51.4822	-398.479	0.041	0.341112	0.306513	0.1556	0.00920887	-398.447	-0.0632395	7819	1	1
V12D05-348_C1	v8741A_F	ENSG00000132912	DCTN4	gene	12	0.0143132	0.548722	6.21632	-544.864	0.042	0.668196	0.563844	0.179046	0.0254216	-545.34	0.951442	3861	0.621437	1
V12D05-348_C1	v8741A_F	ENSG00000211445	GPX3	gene	12	0.0181265	0.732404	0.00169541	-613.623	0.057	1.26429	0.75168	0.106491	0.0241515	-614.636	2.0264	2629	0.363055	1
V12D05-348_C1	v8741A_F	ENSG00000145901	TNIP1	gene	15	0.00267084	0.175689	13.6801	-268.339	0.038	0.180882	0.178616	0.285713	0.0149744	-268.301	-0.0759733	8035	1	1
V12D05-348_C1	v8741A_F	ENSG00000197043	ANXA6	gene	14	0.0102573	0.703929	21.6646	-602.748	0.038	1.29917	0.715514	0.0779563	0.0143622	-602.752	0.00868097	6917	0.995669	1
V12D05-348_C1	v8741A_F	ENSG00000196743	GM2A	gene	9	0.133912	0.0221229	86.1799	-233.067	0.09	0.142517	0.15602	2.56769	0.858219	-235.705	5.27467	939	0.0715519	0.912868
V12D05-348_C1	v8741A_F	ENSG00000113140	SPARC	gene	11	0.0232475	0.249844	4.05952	-364.454	0.056	4.01516	0.274901	0.0379739	0.0851268	-372.214	15.5196	161	0.000426538	0.0317625
V12D05-348_C1	v8741A_F	ENSG00000177556	ATOX1	gene	12	0.0560168	0.6822	8.58495	-607.058	0.053	1.48243	0.737125	0.159656	0.0758812	-609.923	5.73132	836	0.0569454	0.816649
V12D05-348_C1	v8741A_F	ENSG00000145907	G3BP1	gene	15	0.00531914	0.433101	17.6529	-485.149	0.046	0.485184	0.439266	0.150319	0.0121325	-485.169	0.0403454	6646	0.980029	1
V12D05-348_C1	v8741A_F	ENSG00000155511	GRIA1	gene	18	0.102105	0.575381	17.8989	-583.888	0.078	1.01745	0.677907	0.314058	0.150711	-589.74	11.7043	256	0.00287366	0.134171
V12D05-348_C1	v8741A_F	ENSG00000055147	FAM114A2	gene	19	0.00143574	0.115069	23.9153	-165.785	0.032	0.118376	0.116723	0.320091	0.0123235	-165.772	-0.0259509	7290	1	1
V12D05-348_C1	v8741A_F	ENSG00000164574	GALNT10	gene	16	0.00299356	0.180902	17.1997	-275.719	0.041	0.176552	0.184322	0.3099	0.0162786	-275.879	0.32106	5202	0.851692	1
V12D05-348_C1	v8741A_F	ENSG00000164576	SAP30L	gene	12	0.00335128	0.132401	0.000410145	-201.477	0.046	0.147551	0.135804	0.392341	0.0246868	-202.26	1.56639	3089	0.456944	1
V12D05-348_C1	v8741A_F	ENSG00000155506	LARP1	gene	17	0.00985651	0.650258	31.0754	-583.8	0.042	1.00812	0.661468	0.0984801	0.0149315	-583.824	0.0478301	6582	0.976369	1
V12D05-348_C1	v8741A_F	ENSG00000170271	FAXDC2	gene	11	0.00343092	0.217464	4.78788	-319.716	0.05	0.200973	0.22121	0.291452	0.0155319	-319.845	0.257086	5451	0.879376	1
V12D05-348_C1	v8741A_F	ENSG00000155508	CNOT8	gene	13	0.00262987	0.279049	76.921	-378.584	0.049	0.311783	0.282197	0.164481	0.00933641	-378.527	-0.113502	8883	1	1
V12D05-348_C1	v8741A_F	ENSG00000082516	GEMIN5	gene	9	0.00318209	0.144953	0.000258453	-222.783	0.049	0.146822	0.148313	0.384208	0.0214811	-223.496	1.42542	3246	0.490313	1
V12D05-348_C1	v8741A_F	ENSG00000082515	MRPL22	gene	18	0.00912344	0.308105	0.000170339	-405.657	0.059	0.361032	0.317518	0.264566	0.0287598	-406.948	2.58252	2156	0.274923	1
V12D05-348_C1	v8741A_F	ENSG00000170624	SGCD	gene	13	0.000581757	0.0546892	29.9128	13.9059	0.042	0.0537797	0.0553645	0.44849	0.0105255	13.9821	-0.152349	9974	1	1
V12D05-348_C1	v8741A_F	ENSG00000135077	HAVCR2	gene	9	0.00942102	0.0681178	23.4775	-64.775	0.071	0.0740553	0.0773905	1.31067	0.121501	-66.7351	3.92033	1411	0.140835	1
V12D05-348_C1	v8741A_F	ENSG00000155868	MED7	gene	8	0.00155574	0.176996	1.84508	-268.585	0.053	0.173806	0.178746	0.226936	0.0087131	-268.477	-0.215417	11097	1	1
V12D05-348_C1	v8741A_F	ENSG00000055163	CYFIP2	gene	20	0.152056	0.586882	34.3007	-607.15	0.065	1.42634	0.738505	0.273387	0.205777	-610.374	6.44827	709	0.0397901	0.671303
V12D05-348_C1	v8741A_F	ENSG00000172568	FNDC9	gene	5	0.00323026	0.295868	36.1382	-393.034	0.042	0.326322	0.29965	0.174169	0.0108	-392.989	-0.0890978	8286	1	1
V12D05-348_C1	v8741A_F	ENSG00000155858	LSM11	gene	6	0.0544831	0.0866307	78.9532	-210.996	0.086	0.127165	0.141222	1.83554	0.386093	-211.689	1.38598	3290	0.500079	1
V12D05-348_C1	v8741A_F	ENSG00000113282	CLINT1	gene	13	0.00259261	0.257633	74.566	-359.492	0.048	0.256677	0.260718	0.198373	0.00996292	-359.447	-0.0894343	8295	1	1
V12D05-348_C1	v8741A_F	ENSG00000145860	RNF145	gene	11	0.00412716	0.480902	28.0838	-509.541	0.038	0.58662	0.485898	0.109514	0.00850911	-509.485	-0.112657	8859	1	1
V12D05-348_C1	v8741A_F	ENSG00000164332	UBLCP1	gene	8	0.283804	0.118224	94.3863	-462.934	0.069	0.442787	0.40258	1.20313	0.70593	-464.151	2.43417	2270	0.296092	1
V12D05-348_C1	v8741A_F	ENSG00000113312	TTC1	gene	11	0.00565324	0.574237	1.73231	-552.439	0.042	0.79401	0.581093	0.094694	0.00974881	-552.603	0.327654	5178	0.848889	1
V12D05-348_C1	v8741A_F	ENSG00000170234	PWWP2A	gene	13	0.00352103	0.157648	0.00196068	-243.079	0.045	0.156264	0.161351	0.379731	0.0218468	-243.803	1.4482	3213	0.48476	1
V12D05-348_C1	v8741A_F	ENSG00000170231	FABP6	gene	15	0.0122477	0.584853	0.482389	-558.859	0.054	0.770989	0.598286	0.143542	0.020512	-559.629	1.54153	3115	0.46266	1
V12D05-348_C1	v8741A_F	ENSG00000221886	ZBED8	gene	4	0.00147486	0.092245	19.3158	-113.292	0.036	0.0864895	0.0939054	0.444029	0.0157369	-113.35	0.115812	6133	0.943739	1
V12D05-348_C1	v8741A_F	ENSG00000164609	SLU7	gene	10	0.00319864	0.502838	68.1252	-519.772	0.045	0.677719	0.506965	0.0834512	0.00632096	-519.714	-0.116012	8949	1	1
V12D05-348_C1	v8741A_F	ENSG00000164611	PTTG1	gene	13	0.000679211	0.0633542	0.0133544	-21.3315	0.057	0.0533258	0.0641327	0.488726	0.0106071	-21.4488	0.234672	5544	0.889286	1
V12D05-348_C1	v8741A_F	ENSG00000145864	GABRB2	gene	12	0.0073322	0.553734	36.5996	-544.634	0.042	0.637413	0.562162	0.134337	0.0130683	-544.62	-0.0272192	7307	1	1
V12D05-348_C1	v8741A_F	ENSG00000022355	GABRA1	gene	18	0.0473561	0.616079	4.46705	-580.268	0.05	0.944632	0.663292	0.23037	0.0713802	-584.488	8.43997	458	0.0146989	0.38477
V12D05-348_C1	v8741A_F	ENSG00000113327	GABRG2	gene	16	0.0526146	0.736001	3.96864	-622.245	0.048	1.55713	0.787212	0.147309	0.0667176	-625.767	7.04319	617	0.0295522	0.574232
V12D05-348_C1	v8741A_F	ENSG00000113328	CCNG1	gene	19	0.0117715	0.229896	6.58064	-339.647	0.049	0.234886	0.241893	0.461911	0.0487096	-341.386	3.47879	1627	0.175627	1
V12D05-348_C1	v8741A_F	ENSG00000170584	NUDCD2	gene	11	0.00177594	0.284533	28.0622	-382.506	0.046	0.299406	0.28669	0.140752	0.00620289	-382.334	-0.34564	11839	1	1
V12D05-348_C1	v8741A_F	ENSG00000038274	MAT2B	gene	17	0.00951494	0.47057	20.7141	-506.969	0.046	0.585601	0.480964	0.166572	0.0198193	-507.025	0.111492	6149	0.945779	1
V12D05-348_C1	v8741A_F	ENSG00000145934	TENM2	gene	16	0.0528683	0.445307	19.4088	-512.986	0.061	0.614037	0.499422	0.374458	0.106124	-516.1	6.22791	744	0.0444249	0.715874
V12D05-348_C1	v8741A_F	ENSG00000113645	WWC1	gene	14	0.00295532	0.275497	21.0673	-375.775	0.04	0.282207	0.278835	0.192635	0.0106134	-375.638	-0.273415	11604	1	1
V12D05-348_C1	v8741A_F	ENSG00000113643	RARS	gene	9	0.00965953	0.329114	3.44603	-422.034	0.034	0.377633	0.339417	0.26026	0.0285132	-423.021	1.97418	2676	0.372659	1
V12D05-348_C1	v8741A_F	ENSG00000188573	FBLL1	gene	8	0.00710147	0.475381	2.70786	-507.961	0.048	0.576556	0.483184	0.146161	0.0147186	-508.135	0.346344	5098	0.840993	1
V12D05-348_C1	v8741A_F	ENSG00000120137	PANK3	gene	7	0.0109472	0.328424	5.54722	-422.441	0.047	0.373931	0.340282	0.279808	0.0322573	-423.635	2.38674	2311	0.303198	1
V12D05-348_C1	v8741A_F	ENSG00000184347	SLIT3	gene	14	0.0258968	0.31944	21.7747	-426.335	0.063	0.394997	0.34598	0.407408	0.0749899	-427.637	2.60395	2141	0.271994	1
V12D05-348_C1	v8741A_F	ENSG00000040275	SPDL1	gene	17	0.000394786	0.0517648	40.7941	27.8568	0.049	0.057361	0.0522481	0.346389	0.00756882	27.9443	-0.175	10464	1	1
V12D05-348_C1	v8741A_F	ENSG00000204767	INSYN2B	gene	4	0.000759689	0.0963638	46.9488	-121.968	0.046	0.0765106	0.0972912	0.360244	0.00782189	-121.887	-0.163529	10224	1	1
V12D05-348_C1	v8741A_F	ENSG00000182132	KCNIP1	gene	13	0.0123837	0.406496	4.74678	-473.252	0.034	0.473943	0.419746	0.234801	0.0295639	-474.214	1.92375	2718	0.382176	1
V12D05-348_C1	v8741A_F	ENSG00000181163	NPM1	gene	13	0.0773002	0.590671	20.4211	-583.399	0.075	1.88264	0.668165	0.147681	0.115724	-586.252	5.70659	841	0.0576541	0.820717
V12D05-348_C1	v8741A_F	ENSG00000072803	FBXW11	gene	17	0.00934079	0.55692	0.00340477	-546.306	0.05	0.818863	0.567559	0.118027	0.0164956	-546.923	1.23344	3490	0.539711	1
V12D05-348_C1	v8741A_F	ENSG00000168246	UBTD2	gene	6	0.00208247	0.0988655	12.3781	-131.036	0.05	0.106813	0.101117	0.427232	0.0206292	-131.181	0.289287	5326	0.865331	1
V12D05-348_C1	v8741A_F	ENSG00000174705	SH3PXD2B	gene	13	0.000415892	0.0600332	54.5184	-7.69216	0.05	0.0598851	0.0605619	0.340543	0.00688003	-7.64216	-0.100012	8512	1	1
V12D05-348_C1	v8741A_F	ENSG00000214357	NEURL1B	gene	9	0.00119499	0.106315	11.1852	-146.376	0.049	0.106808	0.10768	0.323652	0.0111151	-146.338	-0.075839	8033	1	1
V12D05-348_C1	v8741A_F	ENSG00000120129	DUSP1	gene	6	0.00350042	0.170447	19.4856	-262.288	0.046	0.160847	0.174274	0.367831	0.0201235	-262.37	0.164017	5899	0.921264	1
V12D05-348_C1	v8741A_F	ENSG00000113719	ERGIC1	gene	16	0.00213775	0.259305	40.4221	-360.612	0.041	0.259671	0.261828	0.178055	0.00817676	-360.472	-0.2804	11639	1	1
V12D05-348_C1	v8741A_F	ENSG00000037241	RPL26L1	gene	7	0.00422826	0.314293	16.7112	-408.136	0.038	0.357318	0.319082	0.181981	0.0132747	-408.132	-0.0088466	7097	1	1
V12D05-348_C1	v8741A_F	ENSG00000113732	ATP6V0E1	gene	9	0.00682296	0.502598	37.3578	-521.362	0.049	0.633705	0.510339	0.130346	0.0133936	-521.312	-0.100348	8520	1	1
V12D05-348_C1	v8741A_F	ENSG00000164463	CREBRF	gene	12	0.00299405	0.207925	22.955	-308.814	0.049	0.222313	0.211229	0.24613	0.0141953	-308.718	-0.190955	10753	1	1
V12D05-348_C1	v8741A_F	ENSG00000113734	BNIP1	gene	17	0.00135196	0.131936	0.0662878	-198.031	0.05	0.123705	0.133482	0.29723	0.0101432	-198.105	0.146348	5986	0.929439	1
V12D05-348_C1	v8741A_F	ENSG00000145919	BOD1	gene	11	0.00952562	0.320683	1.2041e-07	-415.312	0.058	0.38563	0.330312	0.25309	0.0288473	-416.468	2.31182	2362	0.314771	1
V12D05-348_C1	v8741A_F	ENSG00000113742	CPEB4	gene	14	0.00481236	0.454777	34.8332	-496.558	0.038	0.574935	0.46049	0.120659	0.010471	-496.541	-0.032596	7373	1	1
V12D05-348_C1	v8741A_F	ENSG00000170091	NSG2	gene	11	0.646084	0.0538325	72.7845	-590.478	0.084	2.26283	0.696748	0.355216	0.923087	-596.347	11.7373	253	0.00282664	0.133947
V12D05-348_C1	v8741A_F	ENSG00000184845	DRD1	gene	4	0.0026342	0.094275	0.00354088	-120.02	0.045	0.101182	0.0970308	0.507247	0.0271822	-121.241	2.44189	2262	0.294951	1
V12D05-348_C1	v8741A_F	ENSG00000164466	SFXN1	gene	13	0.00360906	0.382307	14.6372	-454.421	0.04	0.43449	0.386418	0.138267	0.00935193	-454.277	-0.288331	11675	1	1
V12D05-348_C1	v8741A_F	ENSG00000145920	CPLX2	gene	15	0.0446567	0.425043	21.0528	-499.61	0.071	0.546661	0.470789	0.386567	0.095075	-501.871	4.52277	1182	0.104206	1
V12D05-348_C1	v8741A_F	ENSG00000051596	THOC3	gene	9	0.00206474	0.203873	8.10879	-303.016	0.042	0.220881	0.206193	0.205719	0.010026	-302.903	-0.2268	11233	1	1
V12D05-348_C1	v8741A_F	ENSG00000170085	SIMC1	gene	18	0.00233074	0.124422	20.8754	-186.04	0.044	0.12393	0.127087	0.389557	0.0183881	-186.272	0.464018	4725	0.792939	1
V12D05-348_C1	v8741A_F	ENSG00000122203	KIAA1191	gene	15	0.0244823	0.55227	3.15804	-549.111	0.037	0.831849	0.577371	0.188097	0.0424485	-551.054	3.88586	1429	0.143283	1
V12D05-348_C1	v8741A_F	ENSG00000175414	ARL10	gene	7	0.00674998	0.199043	0.588472	-301.094	0.046	0.2315	0.206308	0.354895	0.0327998	-303.037	3.88692	1428	0.143208	1
V12D05-348_C1	v8741A_F	ENSG00000048162	NOP16	gene	20	0.000981837	0.15395	47.5822	-234.517	0.033	0.155263	0.155197	0.201814	0.00633722	-234.43	-0.173996	10436	1	1
V12D05-348_C1	v8741A_F	ENSG00000146066	HIGD2A	gene	3	0.006335	0.605664	36.2994	-565.581	0.035	0.815422	0.613084	0.0976093	0.0103513	-565.518	-0.125859	9244	1	1
V12D05-348_C1	v8741A_F	ENSG00000175416	CLTB	gene	13	0.0366243	0.661719	9.27101	-595.577	0.061	1.15031	0.699161	0.166368	0.0524446	-597.18	3.20551	1764	0.201341	1
V12D05-348_C1	v8741A_F	ENSG00000113194	FAF2	gene	13	0.0189449	0.225701	24.1908	-343.397	0.068	0.253938	0.245258	0.542024	0.077438	-344.715	2.63623	2113	0.267639	1
V12D05-348_C1	v8741A_F	ENSG00000146083	RNF44	gene	12	0.0018003	0.26169	44.5839	-362.495	0.048	0.271986	0.26393	0.156001	0.00683251	-362.399	-0.192215	10772	1	1
V12D05-348_C1	v8741A_F	ENSG00000169258	GPRIN1	gene	7	0.00590542	0.301718	7.51263	-399.492	0.024	0.37553	0.308307	0.204635	0.0191969	-399.853	0.721911	4213	0.69701	1
V12D05-348_C1	v8741A_F	ENSG00000074317	SNCB	gene	11	0.0126565	0.703605	14.7121	-603.356	0.036	1.11896	0.717567	0.100541	0.0176702	-603.443	0.172824	5855	0.917216	1
V12D05-348_C1	v8741A_F	ENSG00000048140	TSPAN17	gene	18	0.00413564	0.149298	2.59109	-231.158	0.051	0.170596	0.153689	0.376967	0.0269539	-232.078	1.83935	2802	0.398649	1
V12D05-348_C1	v8741A_F	ENSG00000248859	LINC01574	gene	2	0.00165584	0.12913	24.9835	-193.653	0.04	0.110827	0.131036	0.367168	0.0126607	-193.647	-0.0110602	7124	1	1
V12D05-348_C1	v8741A_F	ENSG00000113763	UNC5A	gene	12	0.00158078	0.195533	34.6808	-292.544	0.039	0.217191	0.197414	0.18306	0.00801961	-292.417	-0.254559	11486	1	1
V12D05-348_C1	v8741A_F	ENSG00000087206	UIMC1	gene	17	0.00188442	0.0883567	11.7211	-103.995	0.046	0.0908559	0.0903699	0.477789	0.0208821	-104.101	0.212577	5642	0.899165	1
V12D05-348_C1	v8741A_F	ENSG00000113761	ZNF346	gene	12	0.00522012	0.112911	3.05945	-166.79	0.036	0.122028	0.117963	0.592082	0.0441894	-168.318	3.05653	1842	0.216912	1
V12D05-348_C1	v8741A_F	ENSG00000165671	NSD1	gene	20	0.00197452	0.177962	0.0552689	-270.318	0.057	0.169282	0.180316	0.262495	0.0109734	-270.585	0.532522	4549	0.766239	1
V12D05-348_C1	v8741A_F	ENSG00000169228	RAB24	gene	14	0.0967292	0.0059741	88.7657	-132.148	0.102	0.111839	0.103016	2.78089	0.941831	-135.665	7.0333	618	0.0296988	0.576147
V12D05-348_C1	v8741A_F	ENSG00000169230	PRELID1	gene	10	0.00372644	0.55917	17.9965	-545.419	0.05	0.743818	0.56364	0.0820693	0.00662012	-545.253	-0.332437	11808	1	1
V12D05-348_C1	v8741A_F	ENSG00000169223	LMAN2	gene	15	0.00734037	0.373621	3.1198	-450.836	0.047	0.426651	0.381707	0.20081	0.019268	-451.32	0.969796	3842	0.61576	1
V12D05-348_C1	v8741A_F	ENSG00000169220	RGS14	gene	18	0.0293554	0.223864	47.9404	-352.334	0.081	0.266241	0.253774	0.643531	0.115929	-352.942	1.21452	3516	0.54484	1
V12D05-348_C1	v8741A_F	ENSG00000131187	F12	gene	9	0.000916506	0.099388	36.0813	-129.73	0.042	0.0918321	0.100491	0.329665	0.00913723	-129.685	-0.0898527	8302	1	1
V12D05-348_C1	v8741A_F	ENSG00000198055	GRK6	gene	11	0.00307745	0.176108	19.6974	-269.475	0.05	0.175599	0.179482	0.315917	0.0171747	-269.466	-0.0173243	7193	1	1
V12D05-348_C1	v8741A_F	ENSG00000131188	PRR7	gene	12	0.0312248	0.297392	6.56296	-409.259	0.049	0.357478	0.328561	0.494311	0.0950188	-415.187	11.855	250	0.00266519	0.127812
V12D05-348_C1	v8741A_F	ENSG00000113758	DBN1	gene	13	0.00358702	0.414497	0.0579062	-473.597	0.05	0.520027	0.41907	0.11517	0.00857967	-473.826	0.457817	4740	0.795401	1
V12D05-348_C1	v8741A_F	ENSG00000196923	PDLIM7	gene	14	0.00203615	0.275619	49.2254	-375.114	0.046	0.322436	0.278093	0.139946	0.0073334	-374.996	-0.235947	11316	1	1
V12D05-348_C1	v8741A_F	ENSG00000183258	DDX41	gene	12	0.00269549	0.265237	27.5604	-366.509	0.046	0.287685	0.268367	0.180468	0.0100603	-366.416	-0.184919	10652	1	1
V12D05-348_C1	v8741A_F	ENSG00000146067	FAM193B	gene	16	0.00415195	0.201878	7.43185	-302.851	0.021	0.195891	0.206371	0.328936	0.0201522	-303.11	0.519543	4578	0.771228	1
V12D05-348_C1	v8741A_F	ENSG00000184840	TMED9	gene	12	0.00461545	0.530369	25.7727	-533.163	0.046	0.678554	0.535977	0.10012	0.00862726	-533.125	-0.076549	8051	1	1
V12D05-348_C1	v8741A_F	ENSG00000027847	B4GALT7	gene	14	0.00207876	0.270535	35.7214	-370.695	0.038	0.271727	0.273031	0.167791	0.00762526	-370.569	-0.253431	11476	1	1
V12D05-348_C1	v8741A_F	ENSG00000170074	FAM153A	gene	19	0.00177182	0.123261	25.2114	-182.804	0.033	0.124601	0.125375	0.337822	0.0141709	-183.004	0.400188	4922	0.818654	1
V12D05-348_C1	v8741A_F	ENSG00000204677	FAM153CP	gene	13	0.00336347	0.146351	4.5136e-05	-225.261	0.05	0.126534	0.14973	0.458339	0.0224658	-225.788	1.0543	3737	0.590285	1
V12D05-348_C1	v8741A_F	ENSG00000145916	RMND5B	gene	19	0.00149201	0.196677	0.209556	-293.715	0.049	0.206004	0.198435	0.187504	0.00752899	-293.66	-0.10964	8762	1	1
V12D05-348_C1	v8741A_F	ENSG00000145912	NHP2	gene	8	0.0138631	0.681116	0.0101812	-595.431	0.044	1.05359	0.695721	0.111752	0.0199475	-595.992	1.12206	3654	0.570622	1
V12D05-348_C1	v8741A_F	ENSG00000197451	HNRNPAB	gene	12	0.00432557	0.399528	54.9621	-465.41	0.042	0.434077	0.404678	0.151515	0.0107107	-465.404	-0.011961	7136	1	1
V12D05-348_C1	v8741A_F	ENSG00000175309	PHYKPL	gene	15	0.000665693	0.0667482	44.7474	-33.969	0.048	0.0582965	0.0675486	0.442582	0.00987471	-33.955	-0.0280293	7317	1	1
V12D05-348_C1	v8741A_F	ENSG00000113240	CLK4	gene	13	0.00176882	0.136479	14.4392	-206.979	0.042	0.145855	0.138468	0.288351	0.0127946	-206.943	-0.071777	7967	1	1
V12D05-348_C1	v8741A_F	ENSG00000169131	ZNF354A	gene	13	0.0016539	0.0870299	19.1965	-99.9482	0.042	0.0828964	0.0888899	0.490591	0.0186494	-100.122	0.347404	5096	0.840547	1
V12D05-348_C1	v8741A_F	ENSG00000176783	RUFY1	gene	15	0.00181931	0.166553	56.0018	-254.566	0.049	0.168254	0.16869	0.253506	0.0108052	-254.522	-0.0876428	8255	1	1
V12D05-348_C1	v8741A_F	ENSG00000169045	HNRNPH1	gene	17	0.00988323	0.630157	0.140031	-575.899	0.049	0.837108	0.641265	0.118759	0.0154416	-576.348	0.899377	3941	0.637827	1
V12D05-348_C1	v8741A_F	ENSG00000127022	CANX	gene	15	0.00569875	0.629354	17.9365	-574.473	0.041	2.13409	0.635905	0.0353735	0.00897368	-574.326	-0.293864	11699	1	1
V12D05-348_C1	v8741A_F	ENSG00000161021	MAML1	gene	13	0.00119146	0.0965869	10.2381	-123.485	0.046	0.0838392	0.0979272	0.411711	0.0121853	-123.457	-0.0566018	7724	1	1
V12D05-348_C1	v8741A_F	ENSG00000213316	LTC4S	gene	10	0.0598819	0.0750127	84.3091	-200.16	0.064	0.130623	0.135184	1.87339	0.443916	-201.158	1.99724	2662	0.368387	1
V12D05-348_C1	v8741A_F	ENSG00000161013	MGAT4B	gene	17	0.00301228	0.249081	48.0063	-351.834	0.049	0.262514	0.252552	0.209072	0.0119491	-351.778	-0.111954	8844	1	1
V12D05-348_C1	v8741A_F	ENSG00000161011	SQSTM1	gene	20	0.0152508	0.702645	0.272372	-603.182	0.054	1.16658	0.719225	0.10586	0.0212438	-603.999	1.63277	3021	0.442026	1
V12D05-348_C1	v8741A_F	ENSG00000161010	MRNIP	gene	15	0.161014	0.00737262	100.865	-252.837	0.098	0.174645	0.168678	2.2976	0.956216	-254.505	3.33703	1691	0.188527	1
V12D05-348_C1	v8741A_F	ENSG00000197226	TBC1D9B	gene	12	0.00827643	0.503365	20.2957	-522.347	0.05	0.649556	0.51243	0.140057	0.0161762	-522.297	-0.0994642	8502	1	1
V12D05-348_C1	v8741A_F	ENSG00000113269	RNF130	gene	14	0.0083517	0.66667	0.209251	-588.894	0.046	0.877783	0.67647	0.104112	0.0123725	-589.229	0.669365	4300	0.715565	1
V12D05-348_C1	v8741A_F	ENSG00000050748	MAPK9	gene	17	0.0168228	0.640949	4.34844	-582.207	0.049	0.982745	0.658806	0.13198	0.0255754	-582.852	1.2903	3410	0.524584	1
V12D05-348_C1	v8741A_F	ENSG00000131459	GFPT2	gene	13	0.00046639	0.0672289	5.43341	-34.9231	0.042	0.0659199	0.0678053	0.327611	0.00688955	-34.8692	-0.107748	8715	1	1
V12D05-348_C1	v8741A_F	ENSG00000113300	CNOT6	gene	13	0.0121523	0.0878568	20.8366	-125.542	0.078	0.0986309	0.0998484	1.11768	0.121512	-128.139	5.19372	958	0.0745071	0.931902
V12D05-348_C1	v8741A_F	ENSG00000161055	SCGB3A1	gene	4	0.000832578	0.0528403	19.0243	21.0412	0.037	0.0569248	0.053764	0.506886	0.0155121	21.0515	-0.0206455	7224	1	1
V12D05-348_C1	v8741A_F	ENSG00000131446	MGAT1	gene	16	0.00516671	0.200509	2.00987	-301.842	0.038	0.232064	0.206004	0.309742	0.0251207	-302.682	1.67982	2960	0.431749	1
V12D05-348_C1	v8741A_F	ENSG00000278970	HEIH	gene	2	0.00173557	0.234911	48.4852	-336.599	0.042	0.232052	0.237043	0.17953	0.00733405	-336.505	-0.189325	10724	1	1
V12D05-348_C1	v8741A_F	ENSG00000245060	LINC00847	gene	8	0.00716992	0.145065	0.188714	-226.63	0.05	0.144177	0.152841	0.587303	0.0470977	-230.744	8.22787	480	0.0163434	0.40821
V12D05-348_C1	v8741A_F	ENSG00000196670	ZFP62	gene	13	0.000897443	0.0960854	34.2106	-121.612	0.046	0.087803	0.0971365	0.341188	0.00925362	-121.503	-0.218629	11140	1	1
V12D05-348_C1	v8741A_F	ENSG00000250222	AC008443.5	gene	2	0.00256505	0.153983	19.6516	-236.933	0.04	0.160865	0.156934	0.314837	0.0163851	-237.112	0.357663	5067	0.836247	1
V12D05-348_C1	v8741A_F	ENSG00000146063	TRIM41	gene	20	0.00195208	0.204397	0.00619405	-303.389	0.05	0.205807	0.206558	0.214678	0.00946009	-303.329	-0.119563	9044	1	1
V12D05-348_C1	v8741A_F	ENSG00000204628	RACK1	gene	12	0.136474	0.549331	14.0549	-580.205	0.067	1.90358	0.676669	0.194068	0.198998	-589.3	18.1896	108	0.000112247	0.0124242
V12D05-348_C1	v8741A_F	ENSG00000183718	TRIM52	gene	5	0.00135133	0.139234	39.0893	-211.094	0.042	0.12644	0.140815	0.290735	0.00961216	-210.994	-0.200099	10879	1	1
V12D05-348_C1	v8741A_F	ENSG00000248275	TRIM52-AS1	gene	2	0.00291414	0.0878276	3.3806	-104.301	0.041	0.0897944	0.0908783	0.601182	0.0321147	-105.453	2.30537	2368	0.315787	1
V12D05-348_C1	v8741A_F	ENSG00000112679	DUSP22	gene	14	0.00250281	0.27531	0.0750955	-375.077	0.042	0.269018	0.278502	0.185965	0.00900897	-375.351	0.548015	4518	0.760326	1
V12D05-348_C1	v8741A_F	ENSG00000112685	EXOC2	gene	14	0.00195967	0.21184	58.0166	-312.132	0.046	0.214973	0.214155	0.205925	0.00916594	-312.034	-0.195332	10823	1	1
V12D05-348_C1	v8741A_F	ENSG00000112699	GMDS	gene	11	0.00318619	0.152294	13.6139	-235.155	0.042	0.155792	0.155892	0.362318	0.0204925	-235.507	0.704995	4233	0.70293	1
V12D05-348_C1	v8741A_F	ENSG00000250903	GMDS-DT	gene	9	0.000462298	0.0555021	18.647	10.9085	0.05	0.0585932	0.0560465	0.366956	0.00826058	11.0315	-0.245926	11408	1	1
V12D05-348_C1	v8741A_F	ENSG00000124535	WRNIP1	gene	16	0.00484032	0.39867	0.254658	-464.91	0.048	0.431435	0.40438	0.161258	0.0119955	-465.227	0.633603	4351	0.728475	1
V12D05-348_C1	v8741A_F	ENSG00000021355	SERPINB1	gene	13	0.00116283	0.0957086	29.5463	-121.323	0.042	0.0999828	0.0971008	0.341062	0.0120038	-121.415	0.183846	5786	0.912176	1
V12D05-348_C1	v8741A_F	ENSG00000170542	SERPINB9	gene	6	0.000729676	0.107234	43.226	-147.468	0.042	0.100477	0.108156	0.268843	0.00675856	-147.4	-0.137278	9585	1	1
V12D05-348_C1	v8741A_F	ENSG00000124570	SERPINB6	gene	20	0.0254583	0.318588	37.2443	-426.314	0.079	0.378269	0.344793	0.421807	0.0739967	-426.808	0.988699	3818	0.609968	1
V12D05-348_C1	v8741A_F	ENSG00000244041	LINC01011	gene	7	0.000887196	0.0762725	48.3395	-66.5099	0.049	0.0816628	0.0773031	0.364742	0.0114982	-66.4628	-0.0942133	8405	1	1
V12D05-348_C1	v8741A_F	ENSG00000124588	NQO2	gene	20	0.00239785	0.297817	12.7271	-393.906	0.039	0.308813	0.300589	0.158568	0.00798711	-393.743	-0.32639	11795	1	1
V12D05-348_C1	v8741A_F	ENSG00000137274	BPHL	gene	13	0.00131435	0.219344	12.4469	-319.722	0.045	0.227257	0.220829	0.159528	0.00595649	-319.43	-0.58416	11981	1	1
V12D05-348_C1	v8741A_F	ENSG00000137267	TUBB2A	gene	6	0.0486642	0.246803	10.5601	-378.189	0.062	3.86243	0.291672	0.0571143	0.164702	-386.486	16.5935	136	0.000249328	0.0218986
V12D05-348_C1	v8741A_F	ENSG00000230269	LINC02525	gene	7	0.00077691	0.0778175	31.1723	-70.9422	0.046	0.0774682	0.0787351	0.359801	0.00988506	-70.8864	-0.111511	8833	1	1
V12D05-348_C1	v8741A_F	ENSG00000137285	TUBB2B	gene	10	0.00433534	0.58223	0.00251181	-555.24	0.05	2.50484	0.587594	0.0262864	0.00739106	-555.283	0.0875853	6307	0.957152	1
V12D05-348_C1	v8741A_F	ENSG00000180822	PSMG4	gene	11	0.00316064	0.265676	21.4997	-367.3	0.036	0.304455	0.269324	0.184657	0.0117567	-367.274	-0.0514449	7632	1	1
V12D05-348_C1	v8741A_F	ENSG00000137266	SLC22A23	gene	14	0.00357308	0.195243	0.00228344	-293.959	0.049	0.193082	0.199273	0.309584	0.0179718	-294.675	1.43246	3236	0.48859	1
V12D05-348_C1	v8741A_F	ENSG00000168994	PXDC1	gene	13	0.000987125	0.0850407	54.7996	-92.7309	0.048	0.0893801	0.0861759	0.351516	0.0114745	-92.6491	-0.163694	10229	1	1
V12D05-348_C1	v8741A_F	ENSG00000145945	FAM50B	gene	7	0.00371323	0.346852	24.4701	-431.285	0.046	0.351779	0.351335	0.173223	0.0105921	-431.338	0.106467	6180	0.948159	1
V12D05-348_C1	v8741A_F	ENSG00000112739	PRPF4B	gene	17	0.00598112	0.419651	18.6269	-478.002	0.028	0.464471	0.426506	0.166507	0.0140523	-478.065	0.125304	6072	0.93927	1
V12D05-348_C1	v8741A_F	ENSG00000198721	ECI2	gene	12	0.0149839	0.348529	4.657	-438.265	0.05	0.415588	0.364177	0.294543	0.0412197	-439.99	3.45021	1640	0.178155	1
V12D05-348_C1	v8741A_F	ENSG00000153046	CDYL	gene	18	0.00673553	0.185415	4.89689	-285.105	0.042	0.19713	0.192308	0.416325	0.0350535	-286.102	1.99463	2663	0.368869	1
V12D05-348_C1	v8741A_F	ENSG00000124787	RPP40	gene	14	0.00106683	0.114313	34.1593	-163.474	0.049	0.116685	0.115618	0.27992	0.00924623	-163.48	0.0126774	6879	0.993681	1
V12D05-348_C1	v8741A_F	ENSG00000219607	PPP1R3G	gene	3	0.00115219	0.0776305	39.6552	-71.5156	0.049	0.0733674	0.0789375	0.462657	0.0146249	-71.505	-0.0212132	7230	1	1
V12D05-348_C1	v8741A_F	ENSG00000214113	LYRM4	gene	10	0.00207218	0.266511	40.8032	-367.107	0.046	0.28344	0.269058	0.160603	0.00771522	-367.036	-0.141697	9689	1	1
V12D05-348_C1	v8741A_F	ENSG00000145982	FARS2	gene	12	0.000862259	0.0909689	34.509	-108.458	0.045	0.0854609	0.0919948	0.343599	0.00938961	-108.396	-0.123086	9165	1	1
V12D05-348_C1	v8741A_F	ENSG00000124785	NRN1	gene	9	0.000628964	0.080505	0.702196	-78.4989	0.055	0.0601629	0.0812567	0.416854	0.00775216	-78.4836	-0.0305556	7342	1	1
V12D05-348_C1	v8741A_F	ENSG00000112799	LY86	gene	9	0.000832828	0.112108	48.6324	-158.331	0.046	0.106906	0.11313	0.269946	0.00737402	-158.237	-0.187452	10697	1	1
V12D05-348_C1	v8741A_F	ENSG00000124783	SSR1	gene	14	0.00767551	0.501827	24.9472	-521.368	0.042	0.60881	0.510487	0.143904	0.0150647	-521.382	0.0274688	6750	0.986359	1
V12D05-348_C1	v8741A_F	ENSG00000124784	RIOK1	gene	9	0.00241934	0.116352	0.00470071	-169.627	0.041	0.0976683	0.118942	0.503611	0.0203698	-170.31	1.36424	3316	0.505543	1
V12D05-348_C1	v8741A_F	ENSG00000168566	SNRNP48	gene	13	0.000625445	0.0552809	44.0815	11.1415	0.046	0.0547513	0.0560052	0.456773	0.0111874	11.2091	-0.135211	9528	1	1
V12D05-348_C1	v8741A_F	ENSG00000239264	TXNDC5	gene	9	0.00281855	0.27504	28.9235	-375.277	0.041	0.269206	0.278334	0.19721	0.0101438	-375.205	-0.143655	9737	1	1
V12D05-348_C1	v8741A_F	ENSG00000188428	BLOC1S5	gene	20	0.000791116	0.0743137	27.4013	-59.9903	0.042	0.0747586	0.0752278	0.376235	0.0105335	-59.9045	-0.171539	10385	1	1
V12D05-348_C1	v8741A_F	ENSG00000124802	EEF1E1	gene	12	0.520521	0.0151219	98.2195	-531.386	0.089	0.698475	0.535946	1.03292	0.971769	-533.111	3.44979	1641	0.178192	1
V12D05-348_C1	v8741A_F	ENSG00000124786	SLC35B3	gene	11	0.00144627	0.122631	34.8873	-180.983	0.042	0.119599	0.124354	0.317979	0.0116562	-181.033	0.0991632	6237	0.951628	1
V12D05-348_C1	v8741A_F	ENSG00000285219	HULC	gene	2	0.000483876	0.0660361	38.0415	-30.7528	0.05	0.0655745	0.0666282	0.335453	0.00727414	-30.6486	-0.208458	11009	1	1
V12D05-348_C1	v8741A_F	ENSG00000111845	PAK1IP1	gene	5	0.00377659	0.13755	6.3425	-211.685	0.041	0.134323	0.141576	0.457511	0.0267224	-212.292	1.2155	3514	0.544576	1
V12D05-348_C1	v8741A_F	ENSG00000111843	TMEM14C	gene	14	0.012297	0.60538	11.8372	-567.579	0.033	0.858777	0.619029	0.129128	0.0199085	-567.843	0.528012	4560	0.767969	1
V12D05-348_C1	v8741A_F	ENSG00000137210	TMEM14B	gene	14	0.011071	0.570051	12.6214	-552.911	0.041	0.724219	0.582221	0.145286	0.0190511	-553.07	0.317148	5222	0.85336	1
V12D05-348_C1	v8741A_F	ENSG00000197977	ELOVL2	gene	4	0.00216017	0.12891	1.3755	-193.742	0.046	0.136681	0.131271	0.340045	0.016481	-194.08	0.675676	4290	0.713311	1
V12D05-348_C1	v8741A_F	ENSG00000224531	SMIM13	gene	6	0.0103504	0.487499	2.40479	-515.198	0.05	0.585893	0.499052	0.173644	0.0207903	-515.922	1.44754	3214	0.48492	1
V12D05-348_C1	v8741A_F	ENSG00000205269	TMEM170B	gene	6	0.0488805	0.27756	45.5653	-413.035	0.088	0.350322	0.327052	0.631103	0.149738	-414.077	2.08549	2576	0.352486	1
V12D05-348_C1	v8741A_F	ENSG00000095951	HIVEP1	gene	17	0.00155692	0.125447	39.836	-186.605	0.049	0.126524	0.127231	0.311859	0.0122588	-186.546	-0.116966	8975	1	1
V12D05-348_C1	v8741A_F	ENSG00000112137	PHACTR1	gene	17	0.00294312	0.429655	53.0004	-481.982	0.042	0.467927	0.433309	0.115938	0.00680336	-481.878	-0.207188	10991	1	1
V12D05-348_C1	v8741A_F	ENSG00000145979	TBC1D7	gene	18	0.00356006	0.131768	0.00584365	-200.578	0.053	0.135519	0.135643	0.440279	0.026307	-201.975	2.79375	1998	0.247369	1
V12D05-348_C1	v8741A_F	ENSG00000145990	GFOD1	gene	11	0.00699571	0.392108	29.334	-462.513	0.035	0.458657	0.400158	0.182359	0.0175286	-462.697	0.366645	5028	0.8325	1
V12D05-348_C1	v8741A_F	ENSG00000124523	SIRT5	gene	16	0.00237213	0.179198	19.4601	-272.699	0.042	0.195762	0.181892	0.248795	0.0130646	-272.681	-0.0364051	7418	1	1
V12D05-348_C1	v8741A_F	ENSG00000225921	NOL7	gene	7	0.00637707	0.56409	64.3396	-548.653	0.049	0.722815	0.571554	0.11048	0.0111787	-548.613	-0.0795614	8106	1	1
V12D05-348_C1	v8741A_F	ENSG00000010017	RANBP9	gene	13	0.00409733	0.426631	75.6063	-480.939	0.049	0.492006	0.431517	0.130101	0.00951257	-480.88	-0.117483	8987	1	1
V12D05-348_C1	v8741A_F	ENSG00000050393	MCUR1	gene	11	0.00271597	0.386592	52.696	-456.571	0.038	0.454732	0.389993	0.114606	0.00697639	-456.496	-0.150849	9936	1	1
V12D05-348_C1	v8741A_F	ENSG00000180537	RNF182	gene	13	0.00359428	0.180602	9.26168	-275.929	0.033	0.195777	0.184572	0.306228	0.0195133	-276.206	0.55473	4507	0.757778	1
V12D05-348_C1	v8741A_F	ENSG00000112149	CD83	gene	10	0.00681031	0.504474	49.8589	-522.251	0.051	0.671682	0.51227	0.122863	0.01332	-522.222	-0.0582381	7741	1	1
V12D05-348_C1	v8741A_F	ENSG00000008083	JARID2	gene	14	0.00448772	0.187382	0.780779	-285.079	0.05	0.185902	0.192255	0.360354	0.0233895	-286.035	1.91252	2724	0.384328	1
V12D05-348_C1	v8741A_F	ENSG00000047579	DTNBP1	gene	19	0.00556465	0.339045	7.54681	-426.947	0.038	0.391139	0.345064	0.190716	0.0161477	-426.998	0.102797	6215	0.9499	1
V12D05-348_C1	v8741A_F	ENSG00000007944	MYLIP	gene	15	0.00315602	0.142394	17.2449	-219.285	0.042	0.150659	0.145797	0.372884	0.0216834	-219.372	0.174463	5844	0.916465	1
V12D05-348_C1	v8741A_F	ENSG00000137198	GMPR	gene	10	0.0135976	0.36588	4.72398	-449.033	0.046	0.395845	0.380061	0.294583	0.0358325	-450.279	2.49135	2222	0.287747	1
V12D05-348_C1	v8741A_F	ENSG00000282024	AL009031.1	gene	1	0.000766884	0.0755866	0.387305	-63.7759	0.063	0.0682556	0.0765202	0.40572	0.0100439	-64.0095	0.467193	4715	0.791681	1
V12D05-348_C1	v8741A_F	ENSG00000124788	ATXN1	gene	18	0.00402798	0.239064	27.8299	-343.03	0.046	0.249386	0.243561	0.254491	0.0165698	-343.043	0.0251409	6766	0.987508	1
V12D05-348_C1	v8741A_F	ENSG00000112183	RBM24	gene	15	0.00605188	0.110045	18.3543	-164.095	0.067	0.117663	0.116315	0.661159	0.052128	-164.928	1.66464	2979	0.435038	1
V12D05-348_C1	v8741A_F	ENSG00000112186	CAP2	gene	12	0.0740962	0.594942	13.6747	-582.197	0.079	0.943446	0.668431	0.288523	0.11075	-586.348	8.3022	468	0.0157471	0.402802
V12D05-348_C1	v8741A_F	ENSG00000137414	FAM8A1	gene	6	0.00319551	0.405241	24.2783	-468.119	0.041	0.500908	0.409062	0.112853	0.00782375	-468.001	-0.235447	11311	1	1
V12D05-348_C1	v8741A_F	ENSG00000124789	NUP153	gene	11	0.00723504	0.184033	0.908176	-283.013	0.043	0.227119	0.191532	0.374512	0.0378267	-285.126	4.22613	1293	0.120867	1
V12D05-348_C1	v8741A_F	ENSG00000137177	KIF13A	gene	20	0.00434503	0.23222	0.00438791	-335.829	0.05	0.227143	0.236943	0.2902	0.0183671	-336.403	1.1492	3620	0.562929	1
V12D05-348_C1	v8741A_F	ENSG00000187566	NHLRC1	gene	6	0.000951098	0.0847632	22.1302	-91.8219	0.038	0.0740053	0.0858476	0.416725	0.0110961	-91.729	-0.185763	10663	1	1
V12D05-348_C1	v8741A_F	ENSG00000137364	TPMT	gene	5	0.00220334	0.256219	38.1191	-357.81	0.042	0.278695	0.258903	0.168427	0.00852613	-357.764	-0.0920773	8364	1	1
V12D05-348_C1	v8741A_F	ENSG00000165097	KDM1B	gene	16	0.000849478	0.0585497	20.1372	-3.40762	0.032	0.0648874	0.0595662	0.449175	0.0143012	-3.647	0.47876	4675	0.787116	1
V12D05-348_C1	v8741A_F	ENSG00000124795	DEK	gene	17	0.00395619	0.395798	71.3482	-462.953	0.05	0.457301	0.400501	0.137542	0.00989655	-462.903	-0.0991175	8497	1	1
V12D05-348_C1	v8741A_F	ENSG00000137393	RNF144B	gene	9	0.000702725	0.0642883	35.9302	-25.1415	0.036	0.0595828	0.0651003	0.444909	0.0108127	-25.0576	-0.167777	10323	1	1
V12D05-348_C1	v8741A_F	ENSG00000172201	ID4	gene	12	0.0144907	0.731398	8.8319	-612.976	0.042	1.14509	0.746977	0.105125	0.0194274	-613.123	0.294007	5304	0.863291	1
V12D05-348_C1	v8741A_F	ENSG00000112242	E2F3	gene	15	0.0027212	0.109915	3.48135	-156.927	0.046	0.101467	0.112798	0.51411	0.0241592	-157.529	1.20357	3532	0.547834	1
V12D05-348_C1	v8741A_F	ENSG00000145996	CDKAL1	gene	11	0.000886383	0.0684742	23.2133	-40.795	0.046	0.0650706	0.069498	0.457536	0.0127793	-40.8117	0.0334073	6708	0.983435	1
V12D05-348_C1	v8741A_F	ENSG00000124766	SOX4	gene	7	0.00177256	0.20216	19.3197	-300.722	0.041	0.212624	0.204259	0.19801	0.00869188	-300.631	-0.180994	10579	1	1
V12D05-348_C1	v8741A_F	ENSG00000272168	CASC15	gene	8	0.00197948	0.229151	37.4927	-330.912	0.038	0.2344	0.231543	0.189809	0.00856436	-330.847	-0.128763	9344	1	1
V12D05-348_C1	v8741A_F	ENSG00000152954	NRSN1	gene	12	0.0146868	0.577883	5.00239	-557.139	0.049	0.864185	0.59344	0.140235	0.0247849	-557.669	1.06052	3729	0.588452	1
V12D05-348_C1	v8741A_F	ENSG00000124532	MRS2	gene	14	0.00233516	0.188082	53.7811	-284.215	0.044	0.191497	0.190784	0.252346	0.0122634	-284.185	-0.0615931	7788	1	1
V12D05-348_C1	v8741A_F	ENSG00000112293	GPLD1	gene	15	0.000734048	0.0896603	22.1901	-104.649	0.038	0.0889818	0.0904885	0.304481	0.00812051	-104.417	-0.46379	11957	1	1
V12D05-348_C1	v8741A_F	ENSG00000112294	ALDH5A1	gene	13	0.00655188	0.594188	58.292	-561.114	0.05	0.753314	0.601826	0.10745	0.0109064	-561.051	-0.124987	9218	1	1
V12D05-348_C1	v8741A_F	ENSG00000137261	KIAA0319	gene	14	0.00288972	0.229596	13.4252	-332.244	0.034	0.239452	0.232827	0.224497	0.0124297	-332.18	-0.128777	9345	1	1
V12D05-348_C1	v8741A_F	ENSG00000111802	TDP2	gene	14	0.00359773	0.387227	30.5299	-457.498	0.032	0.429752	0.391625	0.139571	0.00920547	-457.503	0.00994647	6902	0.995039	1
V12D05-348_C1	v8741A_F	ENSG00000112304	ACOT13	gene	11	0.00529412	0.415203	30.7816	-475.123	0.042	0.502475	0.421326	0.144805	0.0125902	-475.12	-0.00584604	7063	1	1
V12D05-348_C1	v8741A_F	ENSG00000112308	C6orf62	gene	13	0.0170062	0.656489	0.0276683	-587.43	0.042	0.889528	0.674996	0.146603	0.0252506	-588.703	2.5458	2183	0.280018	1
V12D05-348_C1	v8741A_F	ENSG00000112312	GMNN	gene	10	0.00490187	0.185523	0.0354603	-282.951	0.044	0.188786	0.190791	0.370861	0.0257418	-284.193	2.48576	2229	0.288552	1
V12D05-348_C1	v8741A_F	ENSG00000111913	RIPOR2	gene	19	0.00516524	0.180769	4.30668	-277.581	0.041	0.177186	0.186213	0.405616	0.0277799	-278.34	1.51835	3141	0.468052	1
V12D05-348_C1	v8741A_F	ENSG00000079691	CARMIL1	gene	18	0.00362042	0.150022	3.75466	-231.804	0.046	0.147104	0.153843	0.409028	0.0235639	-232.319	1.0297	3771	0.597589	1
V12D05-348_C1	v8741A_F	ENSG00000079689	SCGN	gene	14	0.00230356	0.167058	0.0161499	-255.587	0.049	0.168105	0.169595	0.285509	0.0136014	-255.811	0.447931	4772	0.799343	1
V12D05-348_C1	v8741A_F	ENSG00000187837	HIST1H1C	gene	3	0.00039759	0.0606952	44.395	-10.2438	0.042	0.0594266	0.0612001	0.335534	0.00650797	-10.1688	-0.150095	9916	1	1
V12D05-348_C1	v8741A_F	ENSG00000197061	HIST1H4C	gene	4	0.00230405	0.296843	25.0402	-393.071	0.049	0.286968	0.299624	0.167267	0.00770206	-392.968	-0.206297	10982	1	1
V12D05-348_C1	v8741A_F	ENSG00000180573	HIST1H2AC	gene	9	0.000979935	0.124213	48.2462	-183.153	0.042	0.116113	0.125414	0.269598	0.00782737	-183.08	-0.145298	9781	1	1
V12D05-348_C1	v8741A_F	ENSG00000186470	BTN3A2	gene	14	0.000782944	0.0497609	13.7631	35.56	0.046	0.0551013	0.0506397	0.507812	0.0154904	35.4797	0.16046	5914	0.922904	1
V12D05-348_C1	v8741A_F	ENSG00000112763	BTN2A1	gene	17	0.0030592	0.265737	32.5697	-367.286	0.042	0.266877	0.269276	0.207249	0.0113811	-367.232	-0.107879	8724	1	1
V12D05-348_C1	v8741A_F	ENSG00000228223	HCG11	gene	3	0.00231664	0.231051	70.1039	-333.239	0.049	0.221328	0.233774	0.217467	0.00992699	-333.158	-0.161795	10186	1	1
V12D05-348_C1	v8741A_F	ENSG00000182952	HMGN4	gene	5	0.00175418	0.285593	61.7539	-383.385	0.042	0.295481	0.287863	0.141745	0.00610475	-383.318	-0.134321	9496	1	1
V12D05-348_C1	v8741A_F	ENSG00000146109	ABT1	gene	5	0.00275849	0.135544	3.28012	-206.616	0.045	0.142359	0.138593	0.368935	0.0199453	-207.16	1.08744	3700	0.580585	1
V12D05-348_C1	v8741A_F	ENSG00000181315	ZNF322	gene	11	0.00161019	0.127081	29.6539	-189.771	0.042	0.132055	0.128913	0.303866	0.0125121	-189.71	-0.122038	9130	1	1
V12D05-348_C1	v8741A_F	ENSG00000269293	ZSCAN16-AS1	gene	3	0.00400638	0.517423	29.4143	-526.984	0.038	0.617377	0.522331	0.102524	0.00768346	-526.909	-0.149813	9907	1	1
V12D05-348_C1	v8741A_F	ENSG00000198315	ZKSCAN8	gene	11	0.000865617	0.091697	27.8733	-110.364	0.038	0.0890165	0.0927206	0.330516	0.0093517	-110.29	-0.14804	9853	1	1
V12D05-348_C1	v8741A_F	ENSG00000197062	ZSCAN26	gene	11	0.00186692	0.133392	4.13347	-201.547	0.045	0.124597	0.135448	0.346782	0.0138026	-201.628	0.162054	5911	0.922169	1
V12D05-348_C1	v8741A_F	ENSG00000137338	PGBD1	gene	5	0.000732852	0.0638583	28.8001	-23.645	0.049	0.056242	0.0646982	0.481335	0.011346	-23.5645	-0.160954	10165	1	1
V12D05-348_C1	v8741A_F	ENSG00000232040	ZBED9	gene	4	0.000451975	0.0679173	52.3512	-37.3645	0.046	0.0639762	0.0684907	0.332306	0.00661078	-37.2931	-0.142873	9717	1	1
V12D05-348_C1	v8741A_F	ENSG00000204713	TRIM27	gene	11	0.00458084	0.371931	14.6038	-448.446	0.046	0.404654	0.377091	0.167259	0.0121665	-448.388	-0.115538	8932	1	1
V12D05-348_C1	v8741A_F	ENSG00000204681	GABBR1	gene	11	0.014844	0.727105	8.62944	-611.677	0.05	1.58956	0.743066	0.0766479	0.0200068	-611.858	0.361863	5051	0.834493	1
V12D05-348_C1	v8741A_F	ENSG00000204655	MOG	gene	12	0.00566071	0.332441	13.4254	-422.437	0.034	0.326375	0.338699	0.230525	0.0167426	-422.511	0.146884	5978	0.92919	1
V12D05-348_C1	v8741A_F	ENSG00000204642	HLA-F	gene	14	0.00222469	0.11051	21.7494	-157.788	0.044	0.102159	0.113021	0.461701	0.0197338	-158.005	0.433509	4816	0.805127	1
V12D05-348_C1	v8741A_F	ENSG00000206503	HLA-A	gene	13	0.0252385	0.720311	0.000235001	-611.059	0.042	1.59127	0.746804	0.099836	0.0338522	-613.067	4.01722	1370	0.134175	1
V12D05-348_C1	v8741A_F	ENSG00000066379	ZNRD1	gene	15	0.0020068	0.147246	25.4993	-225.481	0.05	0.134934	0.149481	0.331995	0.0134457	-225.386	-0.188752	10712	1	1
V12D05-348_C1	v8741A_F	ENSG00000204619	PPP1R11	gene	8	0.008025	0.469922	40.4438	-505.988	0.046	0.560798	0.479114	0.159741	0.0167906	-506.096	0.216842	5626	0.89725	1
V12D05-348_C1	v8741A_F	ENSG00000234127	TRIM26	gene	9	0.0124165	0.118531	31.3335	-192.879	0.079	0.125263	0.131163	0.889564	0.0948204	-193.88	2.00175	2658	0.367557	1
V12D05-348_C1	v8741A_F	ENSG00000231074	HCG18	gene	9	0.00361171	0.158399	0.000892676	-244.297	0.046	0.173473	0.162152	0.346436	0.022293	-244.995	1.39617	3278	0.497537	1
V12D05-348_C1	v8741A_F	ENSG00000204599	TRIM39	gene	14	0.000614007	0.056911	21.9883	4.28647	0.038	0.059281	0.0576163	0.417995	0.0106737	4.37409	-0.175254	10466	1	1
V12D05-348_C1	v8741A_F	ENSG00000241370	RPP21	gene	5	0.00993346	0.434561	19.077	-488.356	0.044	0.565227	0.445492	0.176331	0.0223478	-488.561	0.408849	4892	0.815116	1
V12D05-348_C1	v8741A_F	ENSG00000204592	HLA-E	gene	9	0.0386548	0.521641	20.0238	-543.006	0.075	0.586406	0.561114	0.335277	0.06899	-544.171	2.32928	2354	0.312035	1
V12D05-348_C1	v8741A_F	ENSG00000204590	GNL1	gene	12	0.0116784	0.503658	5.78934	-523.632	0.035	0.669305	0.516025	0.161461	0.0226617	-523.982	0.701181	4245	0.704272	1
V12D05-348_C1	v8741A_F	ENSG00000204576	PRR3	gene	11	0.00125763	0.139511	36.9901	-211.407	0.042	0.137464	0.141024	0.257982	0.00893405	-211.35	-0.113694	8888	1	1
V12D05-348_C1	v8741A_F	ENSG00000204574	ABCF1	gene	13	0.00246922	0.250703	64.5951	-352.868	0.05	0.242245	0.253633	0.205128	0.00975313	-352.808	-0.119724	9055	1	1
V12D05-348_C1	v8741A_F	ENSG00000204569	PPP1R10	gene	10	0.178425	0.0422245	97.2573	-318.192	0.078	0.209019	0.220967	2.02089	0.808635	-319.58	2.77775	2008	0.249355	1
V12D05-348_C1	v8741A_F	ENSG00000204568	MRPS18B	gene	12	0.00792607	0.294187	4.29889	-394.654	0.042	0.332685	0.302651	0.267606	0.0262355	-395.391	1.47393	3190	0.478565	1
V12D05-348_C1	v8741A_F	ENSG00000137343	ATAT1	gene	18	0.0077442	0.28773	7.18407	-389.498	0.033	0.328216	0.295971	0.268119	0.0262094	-390.012	1.02777	3773	0.598168	1
V12D05-348_C1	v8741A_F	ENSG00000204564	C6orf136	gene	12	0.00320876	0.299359	9.1141	-395.736	0.046	0.331392	0.302938	0.170933	0.0106051	-395.619	-0.233415	11293	1	1
V12D05-348_C1	v8741A_F	ENSG00000204560	DHX16	gene	10	0.000976927	0.148752	52.8176	-226.285	0.042	0.133642	0.149988	0.233878	0.00652464	-226.203	-0.165192	10265	1	1
V12D05-348_C1	v8741A_F	ENSG00000146112	PPP1R18	gene	12	0.000616198	0.0791959	44.5143	-74.6577	0.042	0.0771881	0.0799457	0.321595	0.0077206	-74.5637	-0.187991	10702	1	1
V12D05-348_C1	v8741A_F	ENSG00000196230	TUBB	gene	13	0.128442	0.393607	36.1959	-522.495	0.076	2.83923	0.518854	0.126227	0.246035	-525.3	5.60893	867	0.060539	0.837142
V12D05-348_C1	v8741A_F	ENSG00000137312	FLOT1	gene	15	0.0338518	0.646143	13.2425	-589.786	0.057	1.04212	0.681091	0.176552	0.0497825	-590.869	2.16757	2501	0.338312	1
V12D05-348_C1	v8741A_F	ENSG00000204580	DDR1	gene	13	0.0649604	0.531977	33.0832	-558.304	0.067	0.913022	0.597567	0.279153	0.108823	-559.34	2.07066	2587	0.355109	1
V12D05-348_C1	v8741A_F	ENSG00000213780	GTF2H4	gene	11	0.00111815	0.0791028	0.0390998	-75.483	0.05	0.0773359	0.0803605	0.432384	0.0139384	-75.8109	0.655763	4317	0.720448	1
V12D05-348_C1	v8741A_F	ENSG00000137411	VARS2	gene	18	0.00152828	0.159237	40.0574	-243.419	0.046	0.15449	0.161033	0.253047	0.00950632	-243.327	-0.184192	10635	1	1
V12D05-348_C1	v8741A_F	ENSG00000204536	CCHCR1	gene	14	0.00238867	0.102092	5.5733e-05	-138.534	0.049	0.0994292	0.104608	0.491546	0.0228622	-139.362	1.65638	2991	0.436839	1
V12D05-348_C1	v8741A_F	ENSG00000272501	AL662844.4	gene	1	0.000406539	0.0489705	35.6378	41.0716	0.04	0.0487913	0.0494555	0.413246	0.00823336	41.1827	-0.222306	11183	1	1
V12D05-348_C1	v8741A_F	ENSG00000204525	HLA-C	gene	16	0.0110977	0.560874	11.6241	-549.06	0.038	0.677505	0.573096	0.155491	0.0194026	-549.263	0.405986	4900	0.816284	1
V12D05-348_C1	v8741A_F	ENSG00000234745	HLA-B	gene	11	0.807018	4.88264e-05	100.674	-630.339	0.127	1.17286	0.808516	0.765942	0.99994	-632.202	3.726	1506	0.155206	1
V12D05-348_C1	v8741A_F	ENSG00000198563	DDX39B	gene	14	0.00905592	0.613387	11.5913	-569.537	0.026	0.76967	0.623679	0.123641	0.014549	-569.647	0.219399	5610	0.896103	1
V12D05-348_C1	v8741A_F	ENSG00000213760	ATP6V1G2	gene	10	0.273275	0.434667	56.497	-597.193	0.081	1.13803	0.708857	0.459354	0.386013	-600.499	6.61188	680	0.0366648	0.64623
V12D05-348_C1	v8741A_F	ENSG00000204498	NFKBIL1	gene	11	0.00120257	0.0868828	8.83004	-98.2812	0.042	0.100246	0.0882052	0.345929	0.0136523	-98.2582	-0.0459978	7539	1	1
V12D05-348_C1	v8741A_F	ENSG00000204482	LST1	gene	10	0.00150831	0.196019	61.5354	-293.055	0.042	0.179779	0.19789	0.216026	0.00763596	-292.998	-0.114433	8902	1	1
V12D05-348_C1	v8741A_F	ENSG00000204472	AIF1	gene	13	0.0804121	0.221917	73.7202	-394.979	0.073	0.299984	0.302831	0.945286	0.265976	-395.534	1.10999	3673	0.574075	1
V12D05-348_C1	v8741A_F	ENSG00000204469	PRRC2A	gene	13	0.0170852	0.509159	0.00019788	-527.255	0.053	0.678839	0.528107	0.19255	0.0324662	-529.56	4.60939	1141	0.0997892	1
V12D05-348_C1	v8741A_F	ENSG00000204463	BAG6	gene	12	0.462649	0.00642671	88.0572	-497.764	0.143	0.572004	0.469174	1.18912	0.986299	-501.044	6.55892	687	0.0376485	0.656627
V12D05-348_C1	v8741A_F	ENSG00000204439	C6orf47	gene	4	0.000932214	0.126899	66.791	-188.18	0.044	0.115303	0.128063	0.2648	0.00729252	-188.116	-0.128394	9328	1	1
V12D05-348_C1	v8741A_F	ENSG00000204438	GPANK1	gene	11	0.00106123	0.0861924	4.42053	-95.9592	0.049	0.0800228	0.0873721	0.40709	0.0121626	-95.9711	0.023915	6775	0.988114	1
V12D05-348_C1	v8741A_F	ENSG00000204435	CSNK2B	gene	13	0.0184227	0.578195	6.82352e-05	-557.671	0.057	0.904561	0.596964	0.150051	0.0308785	-559.096	2.85023	1957	0.24048	1
V12D05-348_C1	v8741A_F	ENSG00000204427	ABHD16A	gene	12	0.00287465	0.31464	48.828	-407.442	0.041	0.364726	0.318159	0.147003	0.00905359	-407.434	-0.0162211	7180	1	1
V12D05-348_C1	v8741A_F	ENSG00000213722	DDAH2	gene	9	0.00255982	0.350719	28.9034	-433.16	0.046	0.373539	0.353851	0.135447	0.00724591	-433.058	-0.203607	10949	1	1
V12D05-348_C1	v8741A_F	ENSG00000213719	CLIC1	gene	8	0.000758856	0.115721	36.5229	-165.766	0.046	0.112313	0.116674	0.245273	0.00651489	-165.67	-0.191265	10758	1	1
V12D05-348_C1	v8741A_F	ENSG00000235663	SAPCD1-AS1	gene	1	0.000468468	0.0894151	42.5763	-103.3	0.037	0.0901005	0.0900394	0.240222	0.00521194	-103.219	-0.162218	10198	1	1
V12D05-348_C1	v8741A_F	ENSG00000204394	VARS	gene	13	0.0124628	0.288051	8.91032e-05	-391.177	0.046	0.302312	0.301265	0.369277	0.0414717	-394.284	6.21492	748	0.0447144	0.716367
V12D05-348_C1	v8741A_F	ENSG00000204392	LSM2	gene	11	0.00241936	0.335936	41.6748	-422.763	0.032	0.331341	0.338859	0.148448	0.00715034	-422.625	-0.276709	11618	1	1
V12D05-348_C1	v8741A_F	ENSG00000204389	HSPA1A	gene	10	0.00583776	0.492508	22.2623	-516.045	0.038	0.580803	0.499217	0.131551	0.0117143	-516.002	-0.0860579	8222	1	1
V12D05-348_C1	v8741A_F	ENSG00000204388	HSPA1B	gene	7	0.0200108	0.637705	5.75003	-582.032	0.036	0.931668	0.658322	0.151835	0.0304247	-582.675	1.28593	3420	0.525731	1
V12D05-348_C1	v8741A_F	ENSG00000204387	SNHG32	gene	14	0.117608	0.466402	52.075	-552.997	0.073	0.817162	0.584665	0.419672	0.20138	-554.079	2.16395	2504	0.338926	1
V12D05-348_C1	v8741A_F	ENSG00000204386	NEU1	gene	11	0.00496261	0.329387	24.49	-419.848	0.05	0.373698	0.334896	0.18851	0.0148426	-419.789	-0.116079	8950	1	1
V12D05-348_C1	v8741A_F	ENSG00000204371	EHMT2	gene	11	0.00574573	0.262273	7.61442	-366.204	0.042	0.289084	0.268668	0.262209	0.0214378	-366.687	0.964776	3849	0.617307	1
V12D05-348_C1	v8741A_F	ENSG00000204356	NELFE	gene	14	0.00686444	0.380921	0.541752	-455.03	0.046	0.42708	0.388666	0.193996	0.0177016	-455.675	1.28921	3412	0.524869	1
V12D05-348_C1	v8741A_F	ENSG00000204351	SKIV2L	gene	12	0.00133693	0.144634	53.2569	-220.157	0.04	0.131398	0.146227	0.278269	0.00915891	-220.083	-0.149474	9897	1	1
V12D05-348_C1	v8741A_F	ENSG00000204348	DXO	gene	10	0.00159421	0.153114	2.36559	-234.001	0.046	0.138658	0.154982	0.287956	0.0103046	-234.096	0.189514	5761	0.909594	1
V12D05-348_C1	v8741A_F	ENSG00000204344	STK19	gene	14	0.000969954	0.115379	37.5459	-165.493	0.05	0.106272	0.116518	0.29306	0.00833657	-165.348	-0.289911	11680	1	1
V12D05-348_C1	v8741A_F	ENSG00000168477	TNXB	gene	19	0.000552568	0.077045	49.8073	-67.8776	0.045	0.0724671	0.0777317	0.324378	0.00712093	-67.7954	-0.164454	10249	1	1
V12D05-348_C1	v8741A_F	ENSG00000213676	ATF6B	gene	13	0.0128801	0.112748	27.2991	-182.327	0.076	0.118476	0.125949	0.957921	0.102525	-184.105	3.5559	1585	0.168984	1
V12D05-348_C1	v8741A_F	ENSG00000204314	PRRT1	gene	12	0.0229167	0.476053	0.000637652	-512.796	0.05	0.64341	0.50017	0.235282	0.045928	-516.461	7.33088	582	0.0255929	0.527205
V12D05-348_C1	v8741A_F	ENSG00000221988	PPT2	gene	13	0.00268465	0.142904	15.1513	-219.373	0.042	0.143096	0.145974	0.36209	0.01844	-219.666	0.585058	4430	0.746374	1
V12D05-348_C1	v8741A_F	ENSG00000241404	EGFL8	gene	7	0.0696601	0.019985	107.753	-101.859	0.076	0.0867894	0.0899049	3.04106	0.777065	-102.858	1.99813	2661	0.368223	1
V12D05-348_C1	v8741A_F	ENSG00000204310	AGPAT1	gene	13	0.0244814	0.472968	25.6337	-515.18	0.064	0.646772	0.49922	0.241918	0.0492139	-516.003	1.64573	3008	0.439171	1
V12D05-348_C1	v8741A_F	ENSG00000204308	RNF5	gene	8	0.00241055	0.364349	0.0747769	-442.097	0.056	0.397211	0.367379	0.123605	0.00657256	-442.1	0.00468949	6960	0.997658	1
V12D05-348_C1	v8741A_F	ENSG00000204304	PBX2	gene	12	0.00273096	0.154492	24.0677	-237.987	0.046	0.143727	0.157584	0.363596	0.01737	-238.109	0.244649	5505	0.884861	1
V12D05-348_C1	v8741A_F	ENSG00000204301	NOTCH4	gene	6	0.000736483	0.0949892	45.1371	-118.474	0.044	0.0873223	0.0958871	0.310782	0.00769368	-118.383	-0.18216	10597	1	1
V12D05-348_C1	v8741A_F	ENSG00000225914	TSBP1-AS1	gene	3	0.00163746	0.127789	13.3734	-191.083	0.042	0.126656	0.129602	0.319492	0.0126517	-190.996	-0.173625	10426	1	1
V12D05-348_C1	v8741A_F	ENSG00000204287	HLA-DRA	gene	14	0.026671	0.572185	0.000135404	-556.957	0.046	0.68964	0.599965	0.236808	0.0445365	-560.305	6.69446	669	0.0351818	0.630484
V12D05-348_C1	v8741A_F	ENSG00000198502	HLA-DRB5	gene	6	0.000785304	0.10581	41.6172	-144.395	0.046	0.099189	0.106767	0.282524	0.00736712	-144.286	-0.217897	11128	1	1
V12D05-348_C1	v8741A_F	ENSG00000196126	HLA-DRB1	gene	11	0.00281794	0.302319	60.3645	-397.861	0.05	0.318795	0.305639	0.166515	0.009235	-397.758	-0.204599	10965	1	1
V12D05-348_C1	v8741A_F	ENSG00000196735	HLA-DQA1	gene	12	0.00242131	0.0626622	0.000360432	-23.0101	0.066	0.0570121	0.0650025	0.863095	0.0372032	-24.6955	3.37066	1677	0.185383	1
V12D05-348_C1	v8741A_F	ENSG00000179344	HLA-DQB1	gene	16	0.00535984	0.314702	0.00276165	-408.79	0.048	0.316934	0.320646	0.230997	0.0167463	-409.31	1.0415	3757	0.594075	1
V12D05-348_C1	v8741A_F	ENSG00000204267	TAP2	gene	15	0.00125001	0.121412	41.7759	-178.225	0.042	0.122336	0.122887	0.289002	0.0101907	-178.174	-0.101522	8558	1	1
V12D05-348_C1	v8741A_F	ENSG00000204264	PSMB8	gene	11	0.00202404	0.12547	0.0168186	-187.019	0.046	0.124113	0.127656	0.362486	0.0158756	-187.35	0.660929	4310	0.71859	1
V12D05-348_C1	v8741A_F	ENSG00000168394	TAP1	gene	11	0.0037229	0.107212	1.09139	-152.21	0.042	0.100655	0.110939	0.606185	0.0335595	-153.522	2.62418	2129	0.269257	1
V12D05-348_C1	v8741A_F	ENSG00000242574	HLA-DMB	gene	9	0.000689008	0.0983965	42.8368	-126.788	0.049	0.0855859	0.0992694	0.306697	0.00695367	-126.738	-0.101091	8540	1	1
V12D05-348_C1	v8741A_F	ENSG00000204257	HLA-DMA	gene	15	0.0247173	0.101999	38.6329	-183.36	0.065	0.118665	0.126835	1.32489	0.19506	-185.794	4.86799	1069	0.0876857	0.981728
V12D05-348_C1	v8741A_F	ENSG00000204256	BRD2	gene	13	0.0934853	0.349431	52.5504	-486.268	0.098	0.491176	0.443308	0.622493	0.211067	-487.376	2.21666	2455	0.33011	1
V12D05-348_C1	v8741A_F	ENSG00000231389	HLA-DPA1	gene	7	0.0938277	0.333116	26.8614	-472.014	0.069	0.420115	0.423581	0.729117	0.219766	-476.406	8.78434	430	0.0123738	0.345
V12D05-348_C1	v8741A_F	ENSG00000223865	HLA-DPB1	gene	11	0.0154328	0.26566	12.0894	-376.512	0.055	0.288283	0.281352	0.430927	0.0549031	-377.804	2.58451	2154	0.274651	1
V12D05-348_C1	v8741A_F	ENSG00000204231	RXRB	gene	10	0.00587108	0.349225	0.000484141	-433.837	0.049	0.418645	0.355664	0.183026	0.0165338	-434.29	0.905112	3931	0.636	1
V12D05-348_C1	v8741A_F	ENSG00000112473	SLC39A7	gene	18	0.00485363	0.23433	0.000907493	-338.34	0.046	0.263272	0.239622	0.264624	0.0202925	-339.113	1.54606	3110	0.461612	1
V12D05-348_C1	v8741A_F	ENSG00000204228	HSD17B8	gene	4	0.000419017	0.0707897	36.5523	-47.1692	0.041	0.0659287	0.0713318	0.310486	0.00588436	-47.0885	-0.161518	10179	1	1
V12D05-348_C1	v8741A_F	ENSG00000204227	RING1	gene	5	0.00305761	0.284713	17.3545	-383.697	0.028	0.292642	0.288192	0.188954	0.0106252	-383.593	-0.206968	10987	1	1
V12D05-348_C1	v8741A_F	ENSG00000223501	VPS52	gene	9	0.00307336	0.219376	13.1019	-321.587	0.034	0.221668	0.222808	0.250094	0.013816	-321.579	-0.0162582	7181	1	1
V12D05-348_C1	v8741A_F	ENSG00000231500	RPS18	gene	7	0.0131318	0.280775	0.000141561	-385.405	0.053	3.64917	0.293192	0.0314028	0.0446802	-387.738	4.66735	1126	0.096939	1
V12D05-348_C1	v8741A_F	ENSG00000235863	B3GALT4	gene	4	0.000645813	0.084215	57.5494	-89.442	0.045	0.0839739	0.0850168	0.302628	0.00761026	-89.3853	-0.113403	8881	1	1
V12D05-348_C1	v8741A_F	ENSG00000227057	WDR46	gene	10	0.00376643	0.166034	10.8378	-256.285	0.037	0.169288	0.170222	0.362525	0.0221815	-256.701	0.832007	4036	0.659678	1
V12D05-348_C1	v8741A_F	ENSG00000204220	PFDN6	gene	11	0.00488022	0.381613	0.00988352	-454.483	0.045	0.43161	0.387252	0.161856	0.0126269	-454.796	0.627037	4364	0.730871	1
V12D05-348_C1	v8741A_F	ENSG00000237441	RGL2	gene	10	0.0013705	0.163818	48.1306	-249.964	0.041	0.157191	0.165523	0.235512	0.0082966	-249.955	-0.0189724	7209	1	1
V12D05-348_C1	v8741A_F	ENSG00000231925	TAPBP	gene	11	0.00392775	0.415243	0.0640145	-474.193	0.046	0.474565	0.419921	0.132062	0.00937029	-474.315	0.243443	5509	0.885395	1
V12D05-348_C1	v8741A_F	ENSG00000236104	ZBTB22	gene	3	0.000993713	0.0886538	0.0331415	-102.403	0.045	0.0890154	0.0897503	0.354132	0.0110847	-102.443	0.0817531	6339	0.959948	1
V12D05-348_C1	v8741A_F	ENSG00000204209	DAXX	gene	13	0.00261547	0.156339	26.64	-240.645	0.036	0.14896	0.159362	0.343326	0.0164542	-240.812	0.335458	5147	0.845583	1
V12D05-348_C1	v8741A_F	ENSG00000112511	PHF1	gene	17	0.0148082	0.309602	10.5939	-411.358	0.053	0.343706	0.325135	0.354049	0.0456465	-412.661	2.60481	2140	0.271877	1
V12D05-348_C1	v8741A_F	ENSG00000112514	CUTA	gene	16	0.00757591	0.707918	38.8179	-603.236	0.039	1.31077	0.716659	0.0664034	0.0105884	-603.138	-0.197621	10852	1	1
V12D05-348_C1	v8741A_F	ENSG00000197283	SYNGAP1	gene	17	0.00433988	0.197525	0.0436229	-297.371	0.05	0.211607	0.202303	0.311321	0.021499	-298.312	1.88325	2754	0.389994	1
V12D05-348_C1	v8741A_F	ENSG00000213588	ZBTB9	gene	6	0.000572342	0.0582417	57.9165	-1.0825	0.05	0.0549644	0.058918	0.435258	0.00973139	-1.01019	-0.144616	9766	1	1
V12D05-348_C1	v8741A_F	ENSG00000137288	UQCC2	gene	10	0.0102174	0.637672	18.0968	-579.236	0.05	0.86163	0.648963	0.117314	0.0157703	-579.224	-0.0229622	7256	1	1
V12D05-348_C1	v8741A_F	ENSG00000161904	LEMD2	gene	12	0.00415278	0.111305	7.25591	-162.554	0.05	0.125478	0.11565	0.513572	0.035968	-163.545	1.98134	2668	0.371328	1
V12D05-348_C1	v8741A_F	ENSG00000124493	GRM4	gene	13	0.000593761	0.0924905	51.3722	-111.732	0.038	0.0918076	0.0932532	0.265416	0.00637875	-111.67	-0.123863	9193	1	1
V12D05-348_C1	v8741A_F	ENSG00000137309	HMGA1	gene	19	0.00277713	0.332264	30.053	-420.384	0.038	0.370443	0.335656	0.142258	0.00828893	-420.336	-0.095752	8438	1	1
V12D05-348_C1	v8741A_F	ENSG00000186577	SMIM29	gene	14	0.0106772	0.568815	12.3996	-552.243	0.034	0.769207	0.58084	0.134334	0.018425	-552.497	0.508767	4613	0.775394	1
V12D05-348_C1	v8741A_F	ENSG00000272325	NUDT3	gene	2	0.00817542	0.704971	1.76217	-602.23	0.064	0.986845	0.714817	0.0916233	0.0114639	-602.517	0.575421	4450	0.749979	1
V12D05-348_C1	v8741A_F	ENSG00000124614	RPS10	gene	16	0.0344169	0.508947	2.20693	-532.088	0.038	2.40471	0.542004	0.0771476	0.0633403	-535.82	7.46406	568	0.0239442	0.505054
V12D05-348_C1	v8741A_F	ENSG00000124507	PACSIN1	gene	11	0.0122571	0.611967	17.6107	-570.214	0.042	0.889884	0.625753	0.124411	0.0196357	-570.447	0.465719	4719	0.792265	1
V12D05-348_C1	v8741A_F	ENSG00000196821	ILRUN	gene	10	0.00401525	0.230996	22.7221	-334.857	0.039	0.243166	0.235508	0.260587	0.0170854	-334.94	0.165606	5887	0.920533	1
V12D05-348_C1	v8741A_F	ENSG00000272288	AL451165.2	gene	6	0.000968121	0.101764	28.6323	-135.486	0.041	0.095098	0.102917	0.327185	0.00942377	-135.433	-0.104959	8644	1	1
V12D05-348_C1	v8741A_F	ENSG00000124562	SNRPC	gene	10	0.01829	0.423564	1.98208	-484.719	0.042	0.596573	0.441778	0.226696	0.0413937	-486.543	3.64978	1542	0.161235	1
V12D05-348_C1	v8741A_F	ENSG00000065060	UHRF1BP1	gene	17	0.00144805	0.0770099	10.731	-70.3108	0.042	0.078408	0.0785946	0.485325	0.0184564	-70.4558	0.289934	5325	0.865051	1
V12D05-348_C1	v8741A_F	ENSG00000064995	TAF11	gene	18	0.00476272	0.197793	0.000839934	-298.023	0.05	0.221911	0.202859	0.310991	0.0235132	-298.974	1.9006	2734	0.386625	1
V12D05-348_C1	v8741A_F	ENSG00000064999	ANKS1A	gene	15	0.000834249	0.168312	57.3792	-255.673	0.046	0.159633	0.169422	0.180937	0.00493211	-255.565	-0.216739	11111	1	1
V12D05-348_C1	v8741A_F	ENSG00000065029	ZNF76	gene	15	0.0050998	0.0972307	10.8116	-133.098	0.059	0.100019	0.102458	0.713995	0.0498365	-134.358	2.51896	2200	0.283801	1
V12D05-348_C1	v8741A_F	ENSG00000112033	PPARD	gene	14	0.00101677	0.0866674	0.120327	-97.0457	0.045	0.0894477	0.0879212	0.356485	0.0115958	-97.4811	0.870775	3986	0.647014	1
V12D05-348_C1	v8741A_F	ENSG00000198755	RPL10A	gene	11	0.0942949	0.384026	15.9488	-495.042	0.057	2.92863	0.469288	0.104853	0.197138	-501.102	12.1199	245	0.00233457	0.114241
V12D05-348_C1	v8741A_F	ENSG00000096060	FKBP5	gene	14	0.00180039	0.071671	0.345225	-53.5899	0.05	0.0734523	0.0735213	0.577667	0.0245046	-54.3743	1.56888	3085	0.456374	1
V12D05-348_C1	v8741A_F	ENSG00000096063	SRPK1	gene	16	0.000994897	0.0855219	0.30431	-93.8275	0.05	0.0797629	0.0867174	0.395447	0.0114995	-94.1587	0.662502	4307	0.718025	1
V12D05-348_C1	v8741A_F	ENSG00000112062	MAPK14	gene	10	0.127711	0.16695	80.5674	-388.289	0.071	0.306554	0.295169	1.16575	0.433416	-389.358	2.13635	2524	0.343634	1
V12D05-348_C1	v8741A_F	ENSG00000156711	MAPK13	gene	17	0.00130741	0.0869265	5.73308e-05	-98.3751	0.045	0.0875476	0.0883338	0.413011	0.0148176	-98.6094	0.46867	4707	0.791097	1
V12D05-348_C1	v8741A_F	ENSG00000096070	BRPF3	gene	19	0.00347587	0.192007	14.2806	-290.393	0.035	0.205702	0.195808	0.286611	0.017781	-290.449	0.112345	6146	0.945376	1
V12D05-348_C1	v8741A_F	ENSG00000112078	KCTD20	gene	14	0.00194355	0.241955	52.5424	-343.874	0.043	0.255558	0.244389	0.172507	0.0079687	-343.86	-0.0277643	7311	1	1
V12D05-348_C1	v8741A_F	ENSG00000112079	STK38	gene	9	0.0141385	0.0633877	31.7553	-64.0407	0.063	0.0615827	0.0772475	1.93083	0.182371	-66.2892	4.49717	1195	0.105548	1
V12D05-348_C1	v8741A_F	ENSG00000112081	SRSF3	gene	17	0.00888007	0.642482	23.3357	-580.569	0.049	0.938646	0.652577	0.100394	0.0136331	-580.563	-0.0117584	7133	1	1
V12D05-348_C1	v8741A_F	ENSG00000124772	CPNE5	gene	12	0.00254244	0.222596	0.0111143	-324.312	0.046	0.210329	0.22561	0.239733	0.0112928	-324.591	0.558473	4491	0.756361	1
V12D05-348_C1	v8741A_F	ENSG00000137168	PPIL1	gene	8	0.00212739	0.303124	43.0163	-397.95	0.04	0.342548	0.305749	0.134648	0.0069693	-397.845	-0.209846	11025	1	1
V12D05-348_C1	v8741A_F	ENSG00000198663	C6orf89	gene	16	0.0519073	0.379419	37.0312	-480.064	0.082	0.541495	0.431814	0.420746	0.120344	-481.046	1.96402	2684	0.374557	1
V12D05-348_C1	v8741A_F	ENSG00000164530	PI16	gene	15	0.0936968	0.00261506	101.166	-118.166	0.109	0.085237	0.0963589	3.59115	0.972848	-119.566	2.79969	1993	0.246635	1
V12D05-348_C1	v8741A_F	ENSG00000137409	MTCH1	gene	19	0.0414853	0.403281	6.44294	-482.336	0.05	2.84904	0.444004	0.0714905	0.0932744	-487.755	10.837	295	0.00443369	0.179852
V12D05-348_C1	v8741A_F	ENSG00000137193	PIM1	gene	14	0.000478152	0.0570066	28.4023	4.43614	0.038	0.0557506	0.0575725	0.392224	0.00831789	4.55751	-0.242742	11378	1	1
V12D05-348_C1	v8741A_F	ENSG00000065491	TBC1D22B	gene	8	0.00132774	0.119331	19.1012	-174.223	0.035	0.102396	0.120871	0.355857	0.0110041	-174.186	-0.0739194	8004	1	1
V12D05-348_C1	v8741A_F	ENSG00000112130	RNF8	gene	17	0.0172009	0.271179	23.8667	-383.489	0.071	0.309231	0.288977	0.424123	0.0596465	-384.249	1.51935	3139	0.467819	1
V12D05-348_C1	v8741A_F	ENSG00000137200	CMTR1	gene	13	0.00480952	0.325207	0.144457	-416.314	0.049	0.343303	0.330642	0.20201	0.0145736	-416.709	0.789419	4110	0.673876	1
V12D05-348_C1	v8741A_F	ENSG00000198937	CCDC167	gene	9	0.0023293	0.170372	41.5256	-260.674	0.05	0.163156	0.173034	0.295807	0.0134874	-260.65	-0.0478266	7567	1	1
V12D05-348_C1	v8741A_F	ENSG00000112139	MDGA1	gene	16	0.0104665	0.0395773	8.7223	57.7571	0.055	0.0520478	0.0477055	1.96562	0.209147	49.865	15.7842	158	0.000373678	0.0281829
V12D05-348_C1	v8741A_F	ENSG00000156639	ZFAND3	gene	12	0.323012	0.00217818	102.109	-411.439	0.094	0.345809	0.325344	1.64351	0.993302	-412.816	2.75329	2024	0.252424	1
V12D05-348_C1	v8741A_F	ENSG00000183826	BTBD9	gene	18	0.00220692	0.193982	34.9596	-291.403	0.041	0.209882	0.196589	0.22383	0.011249	-291.407	0.00849214	6921	0.995763	1
V12D05-348_C1	v8741A_F	ENSG00000124767	GLO1	gene	7	0.00578576	0.615787	27.8189	-569.317	0.038	0.992353	0.622452	0.0766504	0.00930827	-569.172	-0.288874	11678	1	1
V12D05-348_C1	v8741A_F	ENSG00000112164	GLP1R	gene	6	0.00412969	0.0672399	0.000262691	-42.4042	0.045	0.0695354	0.0707116	0.924171	0.0578634	-44.9837	5.15904	968	0.0758103	0.938062
V12D05-348_C1	v8741A_F	ENSG00000112167	SAYSD1	gene	10	0.00211876	0.125025	17.6272	-186.777	0.046	0.122591	0.1274	0.375475	0.0166643	-186.867	0.179478	5822	0.91417	1
V12D05-348_C1	v8741A_F	ENSG00000146122	DAAM2	gene	17	0.00214335	0.376197	55.0216	-449.685	0.04	0.393947	0.379012	0.117519	0.00566512	-449.613	-0.144443	9756	1	1
V12D05-348_C1	v8741A_F	ENSG00000124615	MOCS1	gene	20	0.00100069	0.0567443	15.3304	3.47135	0.042	0.0552604	0.0578545	0.572448	0.0173295	3.37992	0.182868	5794	0.912621	1
V12D05-348_C1	v8741A_F	ENSG00000156564	LRFN2	gene	9	0.00251041	0.120291	17.2582	-178.346	0.041	0.136188	0.123028	0.367903	0.0204429	-178.451	0.20832	5668	0.901081	1
V12D05-348_C1	v8741A_F	ENSG00000124596	OARD1	gene	17	0.00429535	0.246782	26.2628	-350.81	0.05	0.252843	0.25154	0.259208	0.0171077	-350.811	0.00130993	6990	0.999345	1
V12D05-348_C1	v8741A_F	ENSG00000095970	TREM2	gene	16	0.00423656	0.104451	1.01264	-146.706	0.049	0.115385	0.108644	0.564101	0.0389793	-148.485	3.55721	1584	0.168874	1
V12D05-348_C1	v8741A_F	ENSG00000137166	FOXP4	gene	15	0.00271853	0.114491	11.2166	-166.939	0.046	0.121274	0.117481	0.429933	0.0231937	-167.332	0.786173	4116	0.67497	1
V12D05-348_C1	v8741A_F	ENSG00000112559	MDFI	gene	14	0.0550882	0.000634102	101.685	13.7169	0.095	0.0546655	0.055808	4.29354	0.98862	12.059	3.31579	1704	0.19054	1
V12D05-348_C1	v8741A_F	ENSG00000112561	TFEB	gene	18	0.000796333	0.0737162	22.9107	-58.0734	0.046	0.0693236	0.0746137	0.407067	0.0106872	-57.929	-0.288872	11677	1	1
V12D05-348_C1	v8741A_F	ENSG00000137218	FRS3	gene	10	0.0015256	0.146393	61.2263	-223.353	0.05	0.15185	0.148191	0.25722	0.0103138	-223.298	-0.10987	8770	1	1
V12D05-348_C1	v8741A_F	ENSG00000214736	TOMM6	gene	7	0.00755784	0.632536	22.4341	-576.372	0.042	1.02745	0.641069	0.0846133	0.0118074	-576.275	-0.193505	10797	1	1
V12D05-348_C1	v8741A_F	ENSG00000164663	USP49	gene	14	0.00101454	0.0441137	17.7227	62.9344	0.046	0.0488285	0.0452397	0.652319	0.0224812	62.655	0.558856	4489	0.756216	1
V12D05-348_C1	v8741A_F	ENSG00000124641	MED20	gene	16	0.00100569	0.0534337	0.0520168	18.2359	0.055	0.0579956	0.0545523	0.546812	0.0184736	17.5436	1.38448	3293	0.500453	1
V12D05-348_C1	v8741A_F	ENSG00000112578	BYSL	gene	10	0.00396199	0.0685531	4.38261	-48.5271	0.057	0.0753697	0.0724732	0.835141	0.0546368	-50.9141	4.77406	1096	0.0919024	1
V12D05-348_C1	v8741A_F	ENSG00000112576	CCND3	gene	12	0.00531733	0.367291	18.6842	-445.936	0.05	0.417619	0.373164	0.174609	0.0142705	-445.865	-0.142147	9697	1	1
V12D05-348_C1	v8741A_F	ENSG00000137413	TAF8	gene	16	0.000781503	0.0863438	35.6001	-95.7816	0.045	0.076039	0.087272	0.367645	0.00896988	-95.6949	-0.17354	10424	1	1
V12D05-348_C1	v8741A_F	ENSG00000048544	MRPS10	gene	6	0.303725	4.51514e-05	95.0697	-394.162	0.099	0.330414	0.304096	1.66794	0.999851	-396.538	4.75379	1102	0.0928382	1
V12D05-348_C1	v8741A_F	ENSG00000124496	TRERF1	gene	12	0.00158361	0.148936	51.6303	-227.552	0.042	0.134214	0.150795	0.296502	0.0105209	-227.496	-0.112945	8865	1	1
V12D05-348_C1	v8741A_F	ENSG00000024048	UBR2	gene	10	0.00531782	0.18621	2.58307	-284.545	0.049	0.206683	0.191685	0.352827	0.0277653	-285.32	1.55001	3106	0.460702	1
V12D05-348_C1	v8741A_F	ENSG00000112619	PRPH2	gene	8	0.0790181	0.00755122	100.071	-92.5745	0.117	0.0741203	0.0868015	3.7925	0.912773	-94.3921	3.63511	1550	0.162422	1
V12D05-348_C1	v8741A_F	ENSG00000124659	TBCC	gene	7	0.223016	0.00555209	106.457	-326.889	0.09	0.259612	0.228949	1.81905	0.975709	-328.132	2.48771	2227	0.288271	1
V12D05-348_C1	v8741A_F	ENSG00000112624	BICRAL	gene	12	0.00178394	0.160998	22.2473	-246.399	0.046	0.169191	0.163065	0.249639	0.010959	-246.348	-0.101164	8543	1	1
V12D05-348_C1	v8741A_F	ENSG00000146223	RPL7L1	gene	15	0.00635866	0.512697	11.6771	-525.8	0.042	0.685096	0.519687	0.116394	0.0122504	-525.686	-0.227461	11244	1	1
V12D05-348_C1	v8741A_F	ENSG00000221821	C6orf226	gene	4	0.00305066	0.189151	15.8335	-286.359	0.038	0.185279	0.192579	0.298106	0.0158722	-286.441	0.16243	5909	0.921995	1
V12D05-348_C1	v8741A_F	ENSG00000137161	CNPY3	gene	17	0.00233439	0.263086	29.1076	-364.244	0.039	0.284667	0.265802	0.169726	0.00879505	-364.102	-0.28409	11653	1	1
V12D05-348_C1	v8741A_F	ENSG00000124587	PEX6	gene	14	0.000756261	0.0748362	63.4489	-61.5685	0.049	0.0722025	0.075724	0.380876	0.0100044	-61.4887	-0.159709	10143	1	1
V12D05-348_C1	v8741A_F	ENSG00000112640	PPP2R5D	gene	15	0.00493914	0.289744	0.228731	-388.897	0.042	0.311315	0.295079	0.225749	0.0167609	-389.284	0.773649	4136	0.67921	1
V12D05-348_C1	v8741A_F	ENSG00000124733	MEA1	gene	5	0.102	0.462033	16.3567	-536.531	0.065	0.714448	0.565581	0.447023	0.180841	-546.082	19.1011	97	7.1162e-05	0.00879548
V12D05-348_C1	v8741A_F	ENSG00000124702	KLHDC3	gene	18	0.0094345	0.653107	30.8342	-584.687	0.042	0.978548	0.663891	0.0992607	0.0142399	-584.705	0.0368787	6680	0.98173	1
V12D05-348_C1	v8741A_F	ENSG00000124541	RRP36	gene	7	0.0024441	0.26831	80.2576	-369.051	0.05	0.274387	0.27124	0.180175	0.00902702	-368.983	-0.134873	9519	1	1
V12D05-348_C1	v8741A_F	ENSG00000044090	CUL7	gene	8	0.00149212	0.191509	45.1521	-287.466	0.042	0.176697	0.193309	0.218612	0.00773115	-287.353	-0.226129	11223	1	1
V12D05-348_C1	v8741A_F	ENSG00000137171	KLC4	gene	15	0.00142674	0.146463	36.7738	-223.299	0.038	0.157182	0.148175	0.24031	0.00964736	-223.272	-0.054014	7675	1	1
V12D05-348_C1	v8741A_F	ENSG00000112651	MRPL2	gene	12	0.333591	0.00490135	91.9806	-419.852	0.083	0.338306	0.338528	1.70725	0.98552	-422.389	5.07429	993	0.0790917	0.9543
V12D05-348_C1	v8741A_F	ENSG00000112655	PTK7	gene	16	0.00077366	0.0881115	0.0407789	-100.443	0.049	0.0897449	0.0889878	0.309931	0.00870405	-100.387	-0.111838	8840	1	1
V12D05-348_C1	v8741A_F	ENSG00000112658	SRF	gene	8	0.0020717	0.127837	24.0737	-192.008	0.042	0.138991	0.130234	0.327473	0.0159473	-192.168	0.318714	5212	0.852692	1
V12D05-348_C1	v8741A_F	ENSG00000112659	CUL9	gene	14	0.000858273	0.135691	56.1183	-204.079	0.042	0.13931	0.136798	0.210296	0.00628547	-204.019	-0.120045	9063	1	1
V12D05-348_C1	v8741A_F	ENSG00000112667	DNPH1	gene	12	0.0242147	0.452786	8.36734	-503.677	0.049	0.566302	0.477591	0.274784	0.0507645	-505.329	3.30467	1710	0.191602	1
V12D05-348_C1	v8741A_F	ENSG00000146216	TTBK1	gene	13	0.00108521	0.104978	17.4856	-143.152	0.046	0.102176	0.106212	0.322409	0.0102317	-143.029	-0.247537	11425	1	1
V12D05-348_C1	v8741A_F	ENSG00000171467	ZNF318	gene	16	0.029495	0.0693804	52.7108	-123.619	0.109	0.0957511	0.0990165	1.79362	0.298305	-126.123	5.00856	1011	0.0817345	0.968467
V12D05-348_C1	v8741A_F	ENSG00000124574	ABCC10	gene	15	0.0113123	0.0981419	12.6344	-146.117	0.049	0.0981715	0.109082	1.0834	0.103352	-149.454	6.67584	671	0.0355108	0.634485
V12D05-348_C1	v8741A_F	ENSG00000171462	DLK2	gene	15	0.000813239	0.0785048	28.3467	-73.1465	0.038	0.0801749	0.0794431	0.355689	0.0102529	-73.0436	-0.205825	10975	1	1
V12D05-348_C1	v8741A_F	ENSG00000137221	TJAP1	gene	14	0.00107474	0.108116	62.1572	-150.195	0.05	0.103093	0.109376	0.317998	0.00984276	-150.104	-0.181681	10590	1	1
V12D05-348_C1	v8741A_F	ENSG00000204052	LRRC73	gene	4	0.00617473	0.287682	7.83346	-388.407	0.038	0.33176	0.294378	0.236856	0.0210127	-388.711	0.608211	4388	0.737783	1
V12D05-348_C1	v8741A_F	ENSG00000171453	POLR1C	gene	20	0.00242187	0.173864	16.3604	-265.558	0.046	0.172199	0.176577	0.285788	0.0137383	-265.534	-0.0479573	7569	1	1
V12D05-348_C1	v8741A_F	ENSG00000137207	YIPF3	gene	12	0.00446137	0.524743	56.9753	-530.559	0.048	0.702893	0.530092	0.0950266	0.00843033	-530.464	-0.189169	10721	1	1
V12D05-348_C1	v8741A_F	ENSG00000124571	XPO5	gene	18	0.00143167	0.148451	42.477	-226.527	0.042	0.152656	0.150182	0.247861	0.00955196	-226.514	-0.0268514	7299	1	1
V12D05-348_C1	v8741A_F	ENSG00000172432	GTPBP2	gene	19	0.00371176	0.0880947	1.7356e-05	-105.527	0.046	0.0917924	0.0914361	0.663718	0.0404303	-106.928	2.80272	1991	0.246262	1
V12D05-348_C1	v8741A_F	ENSG00000124688	MAD2L1BP	gene	13	0.00194757	0.198586	58.7746	-296.694	0.049	0.179674	0.200887	0.245619	0.0097119	-296.62	-0.148598	9868	1	1
V12D05-348_C1	v8741A_F	ENSG00000172426	RSPH9	gene	16	0.115638	0.000207091	103.935	-162.842	0.102	0.12949	0.116212	2.62611	0.998212	-164.714	3.74524	1497	0.15372	1
V12D05-348_C1	v8741A_F	ENSG00000096080	MRPS18A	gene	11	0.00401363	0.301897	37.6174	-398.457	0.05	0.327578	0.306434	0.193399	0.0131203	-398.385	-0.144814	9772	1	1
V12D05-348_C1	v8741A_F	ENSG00000112715	VEGFA	gene	22	0.00156881	0.212706	35.2475	-312.663	0.042	0.193633	0.214591	0.204552	0.00732146	-312.524	-0.278507	11628	1	1
V12D05-348_C1	v8741A_F	ENSG00000180992	MRPL14	gene	7	0.00327333	0.403688	20.8516	-467.241	0.039	0.429455	0.407519	0.133222	0.00804336	-467.09	-0.301459	11728	1	1
V12D05-348_C1	v8741A_F	ENSG00000137216	TMEM63B	gene	19	0.00634245	0.34166	6.54493	-429.217	0.033	0.372353	0.348476	0.213881	0.0182253	-429.369	0.304713	5264	0.858682	1
V12D05-348_C1	v8741A_F	ENSG00000112759	SLC29A1	gene	18	0.00193338	0.185104	27.9102	-279.886	0.038	0.175806	0.187344	0.250107	0.0103369	-279.799	-0.173289	10416	1	1
V12D05-348_C1	v8741A_F	ENSG00000096384	HSP90AB1	gene	20	0.109862	0.272698	14.6609	-429.847	0.058	3.57542	0.362929	0.0927034	0.287175	-439.162	18.6316	101	8.99909e-05	0.0106822
V12D05-348_C1	v8741A_F	ENSG00000157593	SLC35B2	gene	19	0.00210611	0.186683	22.2369	-282.119	0.032	0.193767	0.189177	0.236843	0.0111558	-282.146	0.0539911	6551	0.973366	1
V12D05-348_C1	v8741A_F	ENSG00000146232	NFKBIE	gene	16	0.0015159	0.0899222	14.4715	-107.3	0.049	0.0837765	0.0916043	0.464743	0.0165784	-107.371	0.14102	6003	0.931919	1
V12D05-348_C1	v8741A_F	ENSG00000178233	TMEM151B	gene	18	0.00329897	0.256513	20.6646	-359.061	0.05	0.286176	0.260207	0.200704	0.0126975	-358.975	-0.171711	10387	1	1
V12D05-348_C1	v8741A_F	ENSG00000096401	CDC5L	gene	8	0.00961094	0.239268	6.97706e-05	-346.094	0.042	0.275543	0.249234	0.35579	0.038617	-348.591	4.99483	1017	0.0822974	0.969071
V12D05-348_C1	v8741A_F	ENSG00000196284	SUPT3H	gene	16	0.000698102	0.0710424	1.36427	-48.7939	0.046	0.0663361	0.071838	0.398299	0.00973092	-48.7924	-0.00304493	7032	1	1
V12D05-348_C1	v8741A_F	ENSG00000112782	CLIC5	gene	18	0.128248	0.00184558	102.736	-190.729	0.098	0.128011	0.130184	2.79756	0.985813	-192.076	2.69233	2077	0.260236	1
V12D05-348_C1	v8741A_F	ENSG00000231769	AL035701.1	gene	3	0.000533188	0.0684766	78.586	-39.6129	0.05	0.06111	0.0691369	0.377858	0.00772627	-39.5562	-0.113277	8875	1	1
V12D05-348_C1	v8741A_F	ENSG00000001561	ENPP4	gene	7	0.00463235	0.364399	34.6886	-443.664	0.041	0.436409	0.369726	0.155958	0.0125527	-443.635	-0.0591406	7755	1	1
V12D05-348_C1	v8741A_F	ENSG00000112796	ENPP5	gene	10	0.0057817	0.299042	0.00235477	-396.882	0.037	0.315629	0.305315	0.240908	0.0189673	-397.503	1.24133	3479	0.537587	1
V12D05-348_C1	v8741A_F	ENSG00000172348	RCAN2	gene	14	0.0773752	0.568872	38.1008	-577.592	0.082	0.892345	0.646801	0.311723	0.11973	-578.42	1.65562	2992	0.437006	1
V12D05-348_C1	v8741A_F	ENSG00000153291	SLC25A27	gene	16	0.025872	0.13218	55.3009	-238.592	0.061	0.145398	0.158282	1.10626	0.163694	-239.174	1.16489	3596	0.55853	1
V12D05-348_C1	v8741A_F	ENSG00000069122	ADGRF5	gene	19	0.00129298	0.0759753	16.4683	-66.7392	0.046	0.0656281	0.0774435	0.547907	0.0167337	-66.9	0.321498	5196	0.851506	1
V12D05-348_C1	v8741A_F	ENSG00000146072	TNFRSF21	gene	6	0.00460757	0.345574	15.8281	-430.97	0.046	0.41423	0.350769	0.163868	0.0131577	-430.95	-0.0411752	7483	1	1
V12D05-348_C1	v8741A_F	ENSG00000198087	CD2AP	gene	7	0.0010011	0.0929446	32.3351	-113.94	0.05	0.0922716	0.0941082	0.342902	0.0106561	-113.87	-0.139018	9638	1	1
V12D05-348_C1	v8741A_F	ENSG00000146085	MMUT	gene	8	0.00371465	0.325272	20.0611	-415.96	0.05	0.344766	0.329371	0.176781	0.0112912	-415.78	-0.358274	11867	1	1
V12D05-348_C1	v8741A_F	ENSG00000031691	CENPQ	gene	7	0.000707614	0.059642	16.11	-7.23728	0.046	0.0580754	0.0604453	0.458043	0.0117253	-7.17803	-0.118503	9013	1	1
V12D05-348_C1	v8741A_F	ENSG00000197261	C6orf141	gene	11	0.00283322	0.0928364	9.28792	-117.704	0.05	0.0899987	0.0959441	0.591431	0.0296147	-118.526	1.64494	3009	0.439345	1
V12D05-348_C1	v8741A_F	ENSG00000112118	MCM3	gene	20	0.00148696	0.144282	0.000262161	-219.6	0.042	0.125886	0.146112	0.306316	0.0102008	-219.893	0.585969	4427	0.746034	1
V12D05-348_C1	v8741A_F	ENSG00000170915	PAQR8	gene	9	0.00402141	0.531446	17.2423	-533.374	0.045	0.638633	0.536066	0.0992974	0.00751009	-533.165	-0.417515	11931	1	1
V12D05-348_C1	v8741A_F	ENSG00000096093	EFHC1	gene	16	0.00102744	0.100706	4.15078	-133.014	0.053	0.108842	0.101902	0.294497	0.0100993	-133.047	0.0661636	6443	0.967459	1
V12D05-348_C1	v8741A_F	ENSG00000225791	TRAM2-AS1	gene	7	0.0008089	0.0566464	12.9262	4.65844	0.046	0.056696	0.0575505	0.501643	0.0140788	4.64926	0.0183573	6829	0.990863	1
V12D05-348_C1	v8741A_F	ENSG00000096092	TMEM14A	gene	6	0.0375531	0.705095	8.60921	-610.419	0.053	1.52475	0.743588	0.127094	0.0505665	-612.027	3.21578	1758	0.20031	1
V12D05-348_C1	v8741A_F	ENSG00000170899	GSTA4	gene	11	0.0830342	0.441973	38.2665	-526.767	0.09	0.687957	0.525554	0.418858	0.158158	-528.392	3.25044	1740	0.196869	1
V12D05-348_C1	v8741A_F	ENSG00000112144	ICK	gene	15	0.00161003	0.0818674	11.2555	-85.2473	0.05	0.0696504	0.0836135	0.576094	0.0192869	-85.3743	0.254036	5468	0.880718	1
V12D05-348_C1	v8741A_F	ENSG00000112146	FBXO9	gene	16	0.0235245	0.518549	3.25392e-06	-533.098	0.045	0.659301	0.542688	0.232636	0.0433972	-536.124	6.05092	778	0.0485355	0.747361
V12D05-348_C1	v8741A_F	ENSG00000012660	ELOVL5	gene	14	0.00422807	0.453708	77.1988	-495.701	0.049	0.542945	0.458788	0.119761	0.00923288	-495.649	-0.103818	8617	1	1
V12D05-348_C1	v8741A_F	ENSG00000001084	GCLC	gene	13	0.00317092	0.283939	0.0052077	-382.922	0.049	0.312224	0.287532	0.180354	0.0110443	-383.041	0.236973	5535	0.888264	1
V12D05-348_C1	v8741A_F	ENSG00000137269	LRRC1	gene	15	0.0014832	0.0731223	17.4143	-58.2535	0.046	0.0766736	0.0747292	0.50229	0.0198806	-58.3019	0.0967576	6256	0.952773	1
V12D05-348_C1	v8741A_F	ENSG00000146151	HMGCLL1	gene	13	0.0200218	0.202444	40.1872	-321.138	0.079	0.253167	0.222931	0.558914	0.0899995	-321.713	1.1501	3618	0.562676	1
V12D05-348_C1	v8741A_F	ENSG00000151914	DST	gene	20	0.0117465	0.643167	10.7766	-581.712	0.041	1.20475	0.656042	0.0899614	0.017936	-581.839	0.255215	5463	0.880199	1
V12D05-348_C1	v8741A_F	ENSG00000151917	BEND6	gene	18	0.0124957	0.441755	12.9878	-493.354	0.046	0.501592	0.455165	0.222859	0.0275085	-493.738	0.769012	4141	0.680787	1
V12D05-348_C1	v8741A_F	ENSG00000168116	KIAA1586	gene	14	0.0123232	0.124522	31.1249	-203.584	0.072	0.128632	0.137089	0.863003	0.0900527	-204.53	1.8918	2749	0.38833	1
V12D05-348_C1	v8741A_F	ENSG00000112200	ZNF451	gene	17	0.0123823	0.32793	0.00101916	-421.766	0.042	0.354208	0.339903	0.314154	0.0363851	-423.366	3.19987	1768	0.20191	1
V12D05-348_C1	v8741A_F	ENSG00000112208	BAG2	gene	11	0.000631925	0.125621	0.0918877	-185.13	0.053	0.125358	0.126381	0.20053	0.00500525	-184.931	-0.396586	11921	1	1
V12D05-348_C1	v8741A_F	ENSG00000112210	RAB23	gene	12	0.0053009	0.234819	25.7473	-340.016	0.049	0.25815	0.240673	0.282035	0.022076	-340.168	0.303957	5269	0.859007	1
V12D05-348_C1	v8741A_F	ENSG00000112232	KHDRBS2	gene	9	0.00135864	0.188192	23.6459	-283.109	0.046	0.186762	0.189835	0.197361	0.00716767	-282.982	-0.254681	11487	1	1
V12D05-348_C1	v8741A_F	ENSG00000118482	PHF3	gene	11	0.00265027	0.359351	51.5692	-439.045	0.032	0.382521	0.362704	0.134583	0.00732115	-439.014	-0.0619853	7796	1	1
V12D05-348_C1	v8741A_F	ENSG00000230910	AL391807.1	gene	4	0.00138218	0.229868	36.4697	-331.039	0.046	0.236503	0.231632	0.157198	0.00597701	-330.94	-0.197875	10855	1	1
V12D05-348_C1	v8741A_F	ENSG00000135298	ADGRB3	gene	14	0.00821299	0.546487	11.5843	-541.763	0.036	0.770402	0.555518	0.117634	0.0148062	-541.755	-0.0166033	7184	1	1
V12D05-348_C1	v8741A_F	ENSG00000168216	LMBRD1	gene	13	0.00907607	0.645813	21.4268	-581.861	0.046	0.914902	0.656164	0.10413	0.0138589	-581.884	0.0448195	6601	0.97784	1
V12D05-348_C1	v8741A_F	ENSG00000112280	COL9A1	gene	16	0.000461099	0.0698762	52.2711	-44.2038	0.049	0.062999	0.070465	0.34085	0.00655554	-44.1418	-0.123822	9190	1	1
V12D05-348_C1	v8741A_F	ENSG00000082269	FAM135A	gene	16	0.00292194	0.161138	11.2463	-248.114	0.042	0.168461	0.164354	0.320874	0.0178101	-248.246	0.264616	5420	0.876071	1
V12D05-348_C1	v8741A_F	ENSG00000154079	SDHAF4	gene	6	0.00250742	0.248227	41.2049	-350.532	0.044	0.256513	0.251209	0.195211	0.0100003	-350.494	-0.0761771	8039	1	1
V12D05-348_C1	v8741A_F	ENSG00000112305	SMAP1	gene	15	0.00661461	0.454889	14.2122	-497.469	0.034	0.486551	0.462285	0.167157	0.0143328	-497.478	0.0197169	6822	0.99019	1
V12D05-348_C1	v8741A_F	ENSG00000112309	B3GAT2	gene	11	0.00828242	0.645443	20.6005	-581.439	0.027	0.910816	0.655442	0.099919	0.0126696	-581.618	0.359624	5060	0.835427	1
V12D05-348_C1	v8741A_F	ENSG00000119900	OGFRL1	gene	9	0.0800954	0.499276	45.495	-551.446	0.083	0.724928	0.580123	0.390399	0.138245	-552.2	1.50796	3150	0.470489	1
V12D05-348_C1	v8741A_F	ENSG00000079841	RIMS1	gene	18	0.00435972	0.309796	11.9508	-404.765	0.029	0.34773	0.314598	0.189884	0.0138776	-404.721	-0.0888412	8279	1	1
V12D05-348_C1	v8741A_F	ENSG00000185760	KCNQ5	gene	15	0.0013163	0.153867	31.1327	-234.9	0.032	0.148611	0.155466	0.244132	0.00848223	-234.848	-0.102149	8574	1	1
V12D05-348_C1	v8741A_F	ENSG00000135314	KHDC1	gene	12	0.00170223	0.121419	23.6181	-179.088	0.036	0.12872	0.123357	0.320527	0.0138256	-179.094	0.0124529	6884	0.993793	1
V12D05-348_C1	v8741A_F	ENSG00000229852	AC019205.1	gene	3	0.00037171	0.0499456	77.2579	36.519	0.05	0.0521368	0.0504121	0.369792	0.00738731	36.5656	-0.0932137	8387	1	1
V12D05-348_C1	v8741A_F	ENSG00000135297	MTO1	gene	15	0.0029468	0.189717	16.5324	-286.951	0.045	0.195424	0.192975	0.277779	0.0152951	-286.936	-0.0308274	7349	1	1
V12D05-348_C1	v8741A_F	ENSG00000156508	EEF1A1	gene	18	0.0204495	0.0917711	17.1458	-147.758	0.063	5.06136	0.11214	0.0282536	0.182226	-156.118	16.7189	134	0.000234172	0.0209514
V12D05-348_C1	v8741A_F	ENSG00000119899	SLC17A5	gene	13	0.0111631	0.193616	6.08463e-05	-296.94	0.039	0.209899	0.204374	0.503364	0.0545129	-300.768	7.65492	538	0.0217648	0.485015
V12D05-348_C1	v8741A_F	ENSG00000111799	COL12A1	gene	21	0.000682707	0.0893925	47.7498	-103.812	0.045	0.0820804	0.0902428	0.31833	0.00757929	-103.762	-0.0998565	8508	1	1
V12D05-348_C1	v8741A_F	ENSG00000112695	COX7A2	gene	11	0.0270172	0.564424	3.77026	-555.016	0.042	2.37578	0.590093	0.0691852	0.0456804	-556.306	2.58178	2158	0.275026	1
V12D05-348_C1	v8741A_F	ENSG00000112697	TMEM30A	gene	16	0.0369827	0.739999	17.8059	-622.342	0.058	1.58738	0.778056	0.121148	0.0475978	-622.947	1.21053	3522	0.545931	1
V12D05-348_C1	v8741A_F	ENSG00000118407	FILIP1	gene	15	0.00210674	0.0877136	6.48476	-102.604	0.041	0.0920428	0.0899922	0.498673	0.0234551	-103.092	0.97594	3836	0.613871	1
V12D05-348_C1	v8741A_F	ENSG00000112701	SENP6	gene	18	0.0533077	0.454516	27.8918	-518.949	0.066	0.583293	0.508249	0.39583	0.104973	-520.323	2.74792	2027	0.253102	1
V12D05-348_C1	v8741A_F	ENSG00000196586	MYO6	gene	16	0.00215825	0.280801	53.3035	-379.676	0.04	0.276235	0.283482	0.168179	0.00762741	-379.622	-0.107327	8706	1	1
V12D05-348_C1	v8741A_F	ENSG00000146243	IRAK1BP1	gene	14	0.000337064	0.068832	1.35298	-40.124	0.057	0.0689633	0.0692439	0.266218	0.00487305	-39.9288	-0.390259	11913	1	1
V12D05-348_C1	v8741A_F	ENSG00000146247	PHIP	gene	14	0.0054908	0.279003	25.3122	-380.903	0.044	0.28155	0.28502	0.263186	0.0193002	-380.926	0.0441111	6612	0.978186	1
V12D05-348_C1	v8741A_F	ENSG00000286340	AL356776.2	gene	1	0.00873594	0.0543133	34.4935	-15.9989	0.065	0.0600682	0.0631876	1.556	0.138558	-17.8707	3.74364	1498	0.153843	1
V12D05-348_C1	v8741A_F	ENSG00000118418	HMGN3	gene	14	0.01849	0.558267	9.43068	-550.573	0.046	0.790249	0.577701	0.17207	0.0320586	-551.191	1.23719	3485	0.5387	1
V12D05-348_C1	v8741A_F	ENSG00000135338	LCA5	gene	14	0.00176792	0.0929827	0.00137965	-115.299	0.05	0.0764375	0.0949623	0.550079	0.0186587	-116.048	1.49792	3161	0.472859	1
V12D05-348_C1	v8741A_F	ENSG00000198478	SH3BGRL2	gene	8	0.00377111	0.346113	21.5061	-430.808	0.038	0.3505	0.350419	0.175205	0.0107782	-430.709	-0.19846	10861	1	1
V12D05-348_C1	v8741A_F	ENSG00000118402	ELOVL4	gene	6	0.00546563	0.542288	0.00462929	-538.646	0.04	0.700533	0.548797	0.105534	0.00997826	-538.821	0.351266	5092	0.838926	1
V12D05-348_C1	v8741A_F	ENSG00000083123	BCKDHB	gene	15	0.00256805	0.154353	26.6914	-237.542	0.05	0.150334	0.15721	0.337089	0.0163652	-237.535	-0.0137881	7159	1	1
V12D05-348_C1	v8741A_F	ENSG00000112773	TENT5A	gene	16	0.0905598	0.017141	76.1146	-141.652	0.076	0.0914435	0.106957	3.2909	0.840846	-144.714	6.12433	767	0.0467864	0.73084
V12D05-348_C1	v8741A_F	ENSG00000005700	IBTK	gene	15	0.00972388	0.259865	0.814162	-365.891	0.046	0.300269	0.270477	0.328405	0.0360693	-368.304	4.82583	1081	0.089554	0.992923
V12D05-348_C1	v8741A_F	ENSG00000146242	TPBG	gene	8	0.00815603	0.0942111	8.74965	-130.644	0.057	0.0819314	0.10274	1.10227	0.0796744	-135.019	8.74993	434	0.0125886	0.347753
V12D05-348_C1	v8741A_F	ENSG00000118420	UBE3D	gene	17	0.00160486	0.0755692	29.0861	-66.4919	0.04	0.0809449	0.0773379	0.494914	0.0207954	-66.5713	0.158752	5920	0.923692	1
V12D05-348_C1	v8741A_F	ENSG00000083097	DOP1A	gene	14	0.00259498	0.287275	46.5391	-385.488	0.042	0.291145	0.290403	0.174967	0.00895221	-385.435	-0.107293	8704	1	1
V12D05-348_C1	v8741A_F	ENSG00000013375	PGM3	gene	16	0.00232143	0.173478	0.767443	-264.637	0.042	0.164468	0.176078	0.292952	0.013205	-264.853	0.431783	4823	0.805823	1
V12D05-348_C1	v8741A_F	ENSG00000013392	RWDD2A	gene	8	0.0058798	0.355556	21.3311	-438.595	0.045	0.395596	0.362346	0.193834	0.0162679	-438.775	0.360568	5057	0.835033	1
V12D05-348_C1	v8741A_F	ENSG00000065833	ME1	gene	9	0.0100841	0.473967	5.84878	-508.619	0.041	0.600508	0.484928	0.167224	0.0208327	-509.003	0.768757	4142	0.680874	1
V12D05-348_C1	v8741A_F	ENSG00000065609	SNAP91	gene	14	0.0240191	0.68937	3.55214	-601.154	0.045	1.1533	0.714984	0.13438	0.0336691	-602.574	2.84013	1966	0.241698	1
V12D05-348_C1	v8741A_F	ENSG00000203877	RIPPLY2	gene	8	0.00124196	0.168342	51.7257	-256.294	0.046	0.171079	0.169903	0.205995	0.0073236	-256.248	-0.0909875	8330	1	1
V12D05-348_C1	v8741A_F	ENSG00000065615	CYB5R4	gene	14	0.012866	0.0758531	75.5653	-99.9785	0.05	0.075867	0.0888794	1.4951	0.14502	-100.093	0.229708	5571	0.891496	1
V12D05-348_C1	v8741A_F	ENSG00000135324	MRAP2	gene	6	0.00377007	0.330975	22.7082	-420.149	0.038	0.340387	0.335286	0.180385	0.0112625	-420.07	-0.158322	10103	1	1
V12D05-348_C1	v8741A_F	ENSG00000135315	CEP162	gene	12	0.00624852	0.0849678	170.161	-106.849	0.033	0.0687257	0.0914194	1.15019	0.0685022	-106.884	0.0714827	6399	0.96489	1
V12D05-348_C1	v8741A_F	ENSG00000135318	NT5E	gene	12	0.0046225	0.130004	3.42172	-199.21	0.041	0.128964	0.134608	0.527195	0.0343359	-200.128	1.83622	2805	0.399273	1
V12D05-348_C1	v8741A_F	ENSG00000135317	SNX14	gene	13	0.0258772	0.333444	8.46755	-433.825	0.049	0.410424	0.359262	0.391945	0.0720168	-436.715	5.77991	827	0.0555786	0.805722
V12D05-348_C1	v8741A_F	ENSG00000135316	SYNCRIP	gene	18	0.00418584	0.440803	64.0247	-488.788	0.049	0.499116	0.445861	0.129625	0.00940663	-488.76	-0.0543027	7681	1	1
V12D05-348_C1	v8741A_F	ENSG00000203875	SNHG5	gene	12	0.00893101	0.643561	12.3233	-580.922	0.034	0.889869	0.653427	0.1062	0.0136875	-580.876	-0.0910219	8333	1	1
V12D05-348_C1	v8741A_F	ENSG00000168830	HTR1E	gene	8	0.000566887	0.0585132	9.16461	-2.09949	0.045	0.0545194	0.0591477	0.436714	0.00959523	-1.94774	-0.303484	11733	1	1
V12D05-348_C1	v8741A_F	ENSG00000188994	ZNF292	gene	13	0.00588837	0.303763	24.2796	-401.32	0.046	0.312028	0.310284	0.245925	0.0190161	-401.394	0.146733	5980	0.92926	1
V12D05-348_C1	v8741A_F	ENSG00000111850	SMIM8	gene	11	0.00509286	0.219033	1.67841	-322.676	0.042	0.25871	0.224582	0.275846	0.0227232	-323.491	1.62829	3026	0.443017	1
V12D05-348_C1	v8741A_F	ENSG00000164414	SLC35A1	gene	18	0.00993921	0.255047	5.46636	-362.47	0.039	0.28635	0.265375	0.34816	0.0375083	-363.714	2.48805	2225	0.288222	1
V12D05-348_C1	v8741A_F	ENSG00000146282	RARS2	gene	18	0.0015349	0.170052	73.4276	-259.125	0.05	0.163793	0.171903	0.23919	0.00894533	-259.069	-0.110629	8801	1	1
V12D05-348_C1	v8741A_F	ENSG00000135336	ORC3	gene	14	0.00331171	0.362834	32.6108	-441.78	0.046	0.349919	0.36673	0.164459	0.00904477	-441.674	-0.211408	11045	1	1
V12D05-348_C1	v8741A_F	ENSG00000135334	AKIRIN2	gene	9	0.00800223	0.621099	31.0594	-572.211	0.034	0.805125	0.630499	0.111107	0.0127201	-572.268	0.114254	6140	0.944474	1
V12D05-348_C1	v8741A_F	ENSG00000118432	CNR1	gene	12	0.105274	0.614549	17.8017	-598.774	0.073	0.986494	0.717813	0.328902	0.14625	-603.525	9.50314	381	0.00863811	0.271817
V12D05-348_C1	v8741A_F	ENSG00000111880	RNGTT	gene	16	0.00141153	0.211937	39.3715	-311.622	0.038	0.213699	0.213707	0.17581	0.00661608	-311.529	-0.184923	10653	1	1
V12D05-348_C1	v8741A_F	ENSG00000146278	PNRC1	gene	11	0.0260013	0.50267	19.467	-529.592	0.063	0.624232	0.529717	0.258316	0.0491823	-530.293	1.40363	3272	0.495686	1
V12D05-348_C1	v8741A_F	ENSG00000154548	SRSF12	gene	9	0.000655398	0.128314	0.731719	-190.263	0.05	0.140475	0.129084	0.182244	0.00508183	-190.031	-0.464051	11959	1	1
V12D05-348_C1	v8741A_F	ENSG00000146281	PM20D2	gene	6	0.00449238	0.147062	0.000211622	-227.547	0.046	0.153553	0.151577	0.436496	0.0296421	-228.743	2.39193	2306	0.302412	1
V12D05-348_C1	v8741A_F	ENSG00000198833	UBE2J1	gene	7	0.0199051	0.261632	1.88842	-372.449	0.042	0.303672	0.281193	0.464598	0.0707015	-377.668	10.4379	321	0.00541299	0.202169
V12D05-348_C1	v8741A_F	ENSG00000025039	RRAGD	gene	15	0.00242657	0.193776	4.23294	-291.239	0.049	0.1979	0.196539	0.248915	0.0123677	-291.347	0.216009	5628	0.897624	1
V12D05-348_C1	v8741A_F	ENSG00000135299	ANKRD6	gene	17	0.0692561	0.248151	37.3562	-403.773	0.085	0.358938	0.316982	0.733179	0.218193	-406.54	5.534	883	0.0628502	0.852392
V12D05-348_C1	v8741A_F	ENSG00000083099	LYRM2	gene	11	0.0019391	0.385116	0.164741	-455.118	0.05	0.413367	0.38716	0.106528	0.00500989	-454.739	-0.758458	11986	1	1
V12D05-348_C1	v8741A_F	ENSG00000112159	MDN1	gene	12	0.00159317	0.291692	49.497	-388.314	0.046	0.311151	0.293826	0.12828	0.00543215	-388.259	-0.110763	8803	1	1
V12D05-348_C1	v8741A_F	ENSG00000118412	CASP8AP2	gene	12	0.000745838	0.081125	0.0977469	-80.6187	0.049	0.078741	0.0819423	0.346834	0.00910993	-80.5085	-0.220347	11159	1	1
V12D05-348_C1	v8741A_F	ENSG00000135341	MAP3K7	gene	18	0.00374053	0.286975	25.8208	-386.161	0.038	0.312322	0.291411	0.195823	0.0128666	-386.27	0.218363	5619	0.896568	1
V12D05-348_C1	v8741A_F	ENSG00000172469	MANEA	gene	16	0.126612	0.00422291	94.507	-191.243	0.098	0.13004	0.131154	2.73628	0.967723	-193.865	5.24315	946	0.0726885	0.921207
V12D05-348_C1	v8741A_F	ENSG00000172461	FUT9	gene	11	0.0103625	0.438052	2.90792	-489.897	0.046	0.491602	0.449611	0.207071	0.0231092	-490.779	1.76319	2885	0.414122	1
V12D05-348_C1	v8741A_F	ENSG00000014123	UFL1	gene	10	0.00229706	0.28056	54.3412	-379.588	0.046	0.293372	0.28339	0.163369	0.00812093	-379.543	-0.0905513	8322	1	1
V12D05-348_C1	v8741A_F	ENSG00000123545	NDUFAF4	gene	6	0.0074535	0.474357	29.0851	-507.911	0.046	0.544779	0.483005	0.158475	0.0154698	-508.046	0.269776	5396	0.873814	1
V12D05-348_C1	v8741A_F	ENSG00000186231	KLHL32	gene	17	0.00464138	0.281322	32.7303	-382.19	0.046	0.295819	0.286505	0.230302	0.0162307	-382.178	-0.0243751	7270	1	1
V12D05-348_C1	v8741A_F	ENSG00000184486	POU3F2	gene	10	0.00189368	0.273605	82.1334	-373.237	0.053	0.274664	0.276019	0.158435	0.00687363	-373.192	-0.0904649	8320	1	1
V12D05-348_C1	v8741A_F	ENSG00000112234	FBXL4	gene	9	0.000899418	0.107558	45.315	-148.567	0.042	0.112912	0.108632	0.265607	0.00829284	-148.46	-0.215248	11094	1	1
V12D05-348_C1	v8741A_F	ENSG00000146267	FAXC	gene	12	0.0190694	0.280417	12.2401	-391.326	0.061	0.327879	0.299834	0.421168	0.0636738	-393.137	3.62189	1558	0.1635	1
V12D05-348_C1	v8741A_F	ENSG00000132423	COQ3	gene	12	0.00278518	0.152971	9.12377	-235.552	0.034	0.152725	0.156	0.345555	0.0178817	-235.673	0.243819	5508	0.885229	1
V12D05-348_C1	v8741A_F	ENSG00000132424	PNISR	gene	16	0.0653948	0.406377	34.2867	-501.005	0.078	0.561328	0.472423	0.45557	0.138615	-502.707	3.4021	1667	0.182492	1
V12D05-348_C1	v8741A_F	ENSG00000123552	USP45	gene	17	0.00150343	0.083845	9.85236	-90.6007	0.05	0.0903167	0.0854854	0.429313	0.0176153	-90.7101	0.218854	5614	0.896347	1
V12D05-348_C1	v8741A_F	ENSG00000279170	TSTD3	gene	2	0.000997258	0.0680439	16.7103	-39.6377	0.042	0.0591104	0.0691547	0.534244	0.0144444	-39.6181	-0.039193	7444	1	1
V12D05-348_C1	v8741A_F	ENSG00000112237	CCNC	gene	13	0.031503	0.34089	34.4577	-445.138	0.081	0.393424	0.373074	0.451143	0.084596	-445.807	1.33855	3355	0.512078	1
V12D05-348_C1	v8741A_F	ENSG00000112238	PRDM13	gene	11	0.0273184	0.0848383	28.7359	-149.369	0.086	0.0759442	0.10995	2.17637	0.243573	-151.365	3.99121	1383	0.135931	1
V12D05-348_C1	v8741A_F	ENSG00000112249	ASCC3	gene	14	0.00131759	0.142829	29.6598	-217.116	0.028	0.148659	0.144387	0.244174	0.00914067	-217.031	-0.170307	10368	1	1
V12D05-348_C1	v8741A_F	ENSG00000164418	GRIK2	gene	20	0.00431694	0.238191	7.25175	-342.208	0.045	0.252446	0.242888	0.260267	0.0178012	-342.376	0.335525	5146	0.845555	1
V12D05-348_C1	v8741A_F	ENSG00000085382	HACE1	gene	12	0.00187888	0.216256	50.4242	-316.969	0.046	0.221353	0.218532	0.195823	0.00861337	-316.91	-0.118589	9016	1	1
V12D05-348_C1	v8741A_F	ENSG00000112276	BVES	gene	14	0.000887031	0.0994825	30.9649	-129.883	0.045	0.0782102	0.100526	0.380808	0.00883765	-129.769	-0.227341	11241	1	1
V12D05-348_C1	v8741A_F	ENSG00000132429	POPDC3	gene	10	0.00246495	0.161277	22.1137	-247.788	0.05	0.164627	0.163965	0.301581	0.0150539	-247.675	-0.225823	11220	1	1
V12D05-348_C1	v8741A_F	ENSG00000085377	PREP	gene	14	0.001952	0.194011	36.4315	-291.13	0.046	0.18959	0.196311	0.233037	0.00996108	-291.066	-0.126802	9274	1	1
V12D05-348_C1	v8741A_F	ENSG00000057663	ATG5	gene	16	0.00204053	0.223849	27.8163	-325.376	0.041	0.23834	0.226334	0.189528	0.00903334	-325.363	-0.0247268	7274	1	1
V12D05-348_C1	v8741A_F	ENSG00000130347	RTN4IP1	gene	13	0.00204121	0.103365	16.3844	-141.539	0.043	0.108785	0.105638	0.415311	0.0193652	-141.723	0.367044	5026	0.832333	1
V12D05-348_C1	v8741A_F	ENSG00000130348	QRSL1	gene	11	0.00127282	0.0989726	0.00127524	-129.251	0.057	0.0923134	0.100492	0.386473	0.0126971	-129.687	0.87186	3983	0.646663	1
V12D05-348_C1	v8741A_F	ENSG00000272398	CD24	gene	6	0.456561	0.503841	5.6714	-586.557	0.061	1.1111	0.916398	0.608132	0.475385	-662.388	151.662	5	0	0
V12D05-348_C1	v8741A_F	ENSG00000130349	MTRES1	gene	10	0.00523402	0.264349	7.03623	-367.657	0.042	0.263114	0.269916	0.274963	0.0194152	-367.804	0.292832	5309	0.863798	1
V12D05-348_C1	v8741A_F	ENSG00000164494	PDSS2	gene	12	0.000992776	0.0798363	14.0124	-77.6354	0.038	0.0856279	0.0809351	0.367968	0.0122824	-77.5279	-0.214983	11088	1	1
V12D05-348_C1	v8741A_F	ENSG00000112320	SOBP	gene	12	0.0072075	0.426755	4.58148	-482.41	0.042	0.474001	0.434792	0.179107	0.0166086	-482.702	0.582975	4433	0.747151	1
V12D05-348_C1	v8741A_F	ENSG00000025796	SEC63	gene	14	0.00458995	0.449986	48.0909	-493.922	0.042	0.520884	0.455399	0.130066	0.0100972	-493.862	-0.120424	9078	1	1
V12D05-348_C1	v8741A_F	ENSG00000081087	OSTM1	gene	15	0.00939755	0.321947	5.24244	-416.871	0.029	0.366392	0.331961	0.264582	0.0283618	-417.668	1.59405	3060	0.450667	1
V12D05-348_C1	v8741A_F	ENSG00000112333	NR2E1	gene	11	0.000594606	0.060786	0.0160399	-11.1737	0.039	0.0584489	0.0615109	0.417194	0.0096872	-11.3896	0.431766	4824	0.80583	1
V12D05-348_C1	v8741A_F	ENSG00000112335	SNX3	gene	15	0.647728	0.00691568	87.8751	-578.036	0.097	1.95818	0.652158	0.411003	0.989436	-580.408	4.74378	1104	0.0933043	1
V12D05-348_C1	v8741A_F	ENSG00000118689	FOXO3	gene	15	0.00210265	0.240684	19.4801	-342.75	0.045	0.273053	0.243054	0.167933	0.00866049	-342.54	-0.419986	11932	1	1
V12D05-348_C1	v8741A_F	ENSG00000080546	SESN1	gene	13	0.00292919	0.299168	60.8243	-395.448	0.048	0.34854	0.302632	0.155282	0.00969619	-395.375	-0.145139	9780	1	1
V12D05-348_C1	v8741A_F	ENSG00000183137	CEP57L1	gene	14	0.000595969	0.0685904	0.0434234	-40.066	0.046	0.0625156	0.0693851	0.390502	0.00861396	-40.4199	0.707909	4229	0.701907	1
V12D05-348_C1	v8741A_F	ENSG00000135535	CD164	gene	17	0.00595713	0.500458	43.1032	-519.944	0.042	0.566186	0.507398	0.13632	0.0117633	-519.919	-0.049033	7592	1	1
V12D05-348_C1	v8741A_F	ENSG00000185250	PPIL6	gene	15	0.000478496	0.075587	53.8546	-63.0724	0.043	0.0654151	0.0761963	0.334396	0.00629057	-62.9872	-0.17058	10371	1	1
V12D05-348_C1	v8741A_F	ENSG00000135596	MICAL1	gene	18	0.00168161	0.137435	14.4269	-208.497	0.042	0.138367	0.139312	0.296367	0.0120877	-208.407	-0.1807	10573	1	1
V12D05-348_C1	v8741A_F	ENSG00000112365	ZBTB24	gene	4	0.000697001	0.0508519	24.5061	30.7316	0.038	0.053565	0.0516932	0.492873	0.0135212	30.5175	0.428252	4836	0.807247	1
V12D05-348_C1	v8741A_F	ENSG00000155085	AK9	gene	15	0.00105301	0.0526065	0.00164851	21.8011	0.049	0.0529637	0.0536947	0.612685	0.0196238	21.3622	0.877752	3972	0.644761	1
V12D05-348_C1	v8741A_F	ENSG00000112367	FIG4	gene	10	0.00361713	0.24287	22.7875	-346.366	0.042	0.246368	0.247048	0.244117	0.0146747	-346.468	0.203953	5688	0.903051	1
V12D05-348_C1	v8741A_F	ENSG00000146360	GPR6	gene	8	0.0312196	0.196489	13.6022	-320.251	0.065	0.239817	0.227708	0.736772	0.137103	-326.822	13.1426	213	0.00140001	0.0786651
V12D05-348_C1	v8741A_F	ENSG00000112290	WASF1	gene	13	0.0118712	0.474748	5.47334	-509.715	0.043	0.596268	0.487563	0.182728	0.0243952	-510.309	1.18731	3556	0.552304	1
V12D05-348_C1	v8741A_F	ENSG00000168438	CDC40	gene	15	0.00209835	0.177636	50.7115	-270.301	0.05	0.178764	0.180058	0.256247	0.0116747	-270.239	-0.124714	9211	1	1
V12D05-348_C1	v8741A_F	ENSG00000155111	CDK19	gene	15	0.00117206	0.119024	37.5919	-173.33	0.041	0.114515	0.120411	0.298961	0.00975122	-173.269	-0.121599	9116	1	1
V12D05-348_C1	v8741A_F	ENSG00000123505	AMD1	gene	17	0.48651	0.0694697	105.687	-541.323	0.072	0.662595	0.556984	1.05268	0.87505	-542.39	2.13474	2526	0.343912	1
V12D05-348_C1	v8741A_F	ENSG00000155115	GTF3C6	gene	7	0.23864	0.356703	56.4945	-555.189	0.073	0.706855	0.594521	0.6911	0.400844	-558.108	5.8375	814	0.0540012	0.79449
V12D05-348_C1	v8741A_F	ENSG00000197498	RPF2	gene	13	0.00154002	0.204697	0.823507	-303.344	0.041	0.198975	0.206685	0.197226	0.00746722	-303.477	0.26448	5421	0.876131	1
V12D05-348_C1	v8741A_F	ENSG00000009413	REV3L	gene	15	0.005831	0.253419	5.05921	-358.026	0.032	0.246113	0.259636	0.310267	0.0224918	-358.445	0.838838	4026	0.657429	1
V12D05-348_C1	v8741A_F	ENSG00000231889	TRAF3IP2-AS1	gene	7	0.00115849	0.0863382	35.2376	-96.7968	0.05	0.0734786	0.0876376	0.463218	0.0132404	-96.7024	-0.188855	10716	1	1
V12D05-348_C1	v8741A_F	ENSG00000056972	TRAF3IP2	gene	20	0.147836	0.00424831	90.5365	-226.877	0.098	0.15514	0.152502	2.47838	0.972066	-230.209	6.6654	672	0.0356966	0.636529
V12D05-348_C1	v8741A_F	ENSG00000010810	FYN	gene	17	0.0178044	0.602597	0.0885922	-567.331	0.044	0.863996	0.621491	0.154437	0.0286982	-568.8	2.93893	1907	0.230048	1
V12D05-348_C1	v8741A_F	ENSG00000074935	TUBE1	gene	14	0.00250148	0.239248	42.3926	-341.737	0.042	0.2441	0.242179	0.204894	0.0103474	-341.671	-0.130739	9403	1	1
V12D05-348_C1	v8741A_F	ENSG00000203778	FAM229B	gene	8	0.00406529	0.481247	24.1872	-509.678	0.032	0.609456	0.485944	0.104617	0.00837666	-509.508	-0.340755	11827	1	1
V12D05-348_C1	v8741A_F	ENSG00000112769	LAMA4	gene	20	0.00255076	0.190228	0.0584385	-286.821	0.046	0.195643	0.193099	0.258148	0.0132316	-287.091	0.540147	4535	0.763324	1
V12D05-348_C1	v8741A_F	ENSG00000277443	MARCKS	gene	3	0.00660242	0.501915	20.273	-520.899	0.042	2.71179	0.509483	0.0299637	0.0129837	-520.907	0.0165591	6847	0.991755	1
V12D05-348_C1	v8741A_F	ENSG00000227502	LINC01268	gene	3	0.000682399	0.0831375	49.1558	-86.4662	0.042	0.0692858	0.0839778	0.377029	0.00814124	-86.4221	-0.0882922	8269	1	1
V12D05-348_C1	v8741A_F	ENSG00000196591	HDAC2	gene	12	0.0153834	0.532422	4.72921	-538.008	0.038	0.705832	0.548789	0.175721	0.0280819	-538.818	1.62034	3035	0.444782	1
V12D05-348_C1	v8741A_F	ENSG00000249853	HS3ST5	gene	7	0.0041871	0.203587	3.70375e-05	-304.423	0.046	0.205473	0.208294	0.314921	0.0201522	-305.346	1.84759	2794	0.39701	1
V12D05-348_C1	v8741A_F	ENSG00000178425	NT5DC1	gene	14	0.00707752	0.242301	5.38104	-348.392	0.038	0.268632	0.249875	0.313173	0.0283807	-349.21	1.63719	3016	0.441052	1
V12D05-348_C1	v8741A_F	ENSG00000187189	TSPYL4	gene	11	0.0100913	0.775093	41.5921	-625.634	0.041	1.58284	0.786676	0.0634652	0.0128521	-625.603	-0.0627693	7808	1	1
V12D05-348_C1	v8741A_F	ENSG00000189241	TSPYL1	gene	7	0.169782	0.578722	13.761	-597.894	0.061	2.26295	0.732611	0.182083	0.226828	-608.443	21.0976	83	2.62245e-05	0.00378802
V12D05-348_C1	v8741A_F	ENSG00000188820	CALHM6	gene	13	0.000724621	0.109019	40.823	-151.41	0.042	0.108788	0.109913	0.247442	0.00660284	-151.284	-0.252916	11470	1	1
V12D05-348_C1	v8741A_F	ENSG00000111832	RWDD1	gene	13	0.0102101	0.47676	0.0033083	-509.633	0.042	0.513975	0.488166	0.196595	0.0209666	-510.607	1.94769	2696	0.377629	1
V12D05-348_C1	v8741A_F	ENSG00000153975	ZUP1	gene	10	0.00129516	0.118049	21.2902	-171.59	0.042	0.123796	0.119509	0.290707	0.0108524	-171.457	-0.265954	11568	1	1
V12D05-348_C1	v8741A_F	ENSG00000196911	KPNA5	gene	11	0.0020487	0.227471	39.0434	-329.226	0.041	0.23802	0.229899	0.190163	0.00892605	-329.13	-0.192587	10778	1	1
V12D05-348_C1	v8741A_F	ENSG00000170162	VGLL2	gene	14	0.00499078	0.0767987	3.7289	-76.6542	0.053	0.083233	0.0818653	0.848768	0.0610198	-80.282	7.25564	590	0.0265741	0.539994
V12D05-348_C1	v8741A_F	ENSG00000047932	GOPC	gene	14	0.00302019	0.342763	43.4374	-427.995	0.042	0.377466	0.346395	0.145593	0.00873433	-427.925	-0.140111	9658	1	1
V12D05-348_C1	v8741A_F	ENSG00000153989	NUS1	gene	8	0.00536985	0.384941	24.2235	-457.149	0.046	0.439074	0.391181	0.166895	0.0137579	-457.229	0.158319	5922	0.923892	1
V12D05-348_C1	v8741A_F	ENSG00000196376	SLC35F1	gene	11	0.00467614	0.361846	46.5401	-442.029	0.05	0.426519	0.367151	0.160327	0.0127581	-441.95	-0.157249	10081	1	1
V12D05-348_C1	v8741A_F	ENSG00000111860	CEP85L	gene	14	0.00131521	0.123919	49.242	-183.23	0.049	0.119404	0.125452	0.303724	0.010502	-183.152	-0.154147	10009	1	1
V12D05-348_C1	v8741A_F	ENSG00000111875	ASF1A	gene	8	0.00559411	0.345672	4.15953	-431.471	0.039	0.391464	0.351756	0.191062	0.0159256	-431.627	0.311466	5244	0.855788	1
V12D05-348_C1	v8741A_F	ENSG00000111879	FAM184A	gene	20	0.00246095	0.226906	35.8937	-329.061	0.039	0.22843	0.229796	0.217169	0.0107293	-329.022	-0.0774611	8064	1	1
V12D05-348_C1	v8741A_F	ENSG00000111885	MAN1A1	gene	7	0.0238526	0.295121	7.76161e-05	-400.435	0.051	0.372546	0.317727	0.41456	0.0747792	-407.106	13.3426	207	0.00126673	0.0733098
V12D05-348_C1	v8741A_F	ENSG00000146350	TBC1D32	gene	14	0.000860191	0.100384	50.8447	-131.983	0.038	0.105217	0.101433	0.278748	0.00849619	-131.935	-0.0957359	8437	1	1
V12D05-348_C1	v8741A_F	ENSG00000152661	GJA1	gene	9	0.0217942	0.797866	0.000513077	-634.638	0.047	2.50732	0.821466	0.058879	0.0265893	-636.032	2.78812	2002	0.248066	1
V12D05-348_C1	v8741A_F	ENSG00000025156	HSF2	gene	13	0.001932	0.269722	57.4481	-369.849	0.046	0.278913	0.272125	0.157592	0.00711199	-369.768	-0.163199	10216	1	1
V12D05-348_C1	v8741A_F	ENSG00000111897	SERINC1	gene	7	0.0739498	0.460933	11.2123	-524.63	0.053	2.99417	0.529532	0.0908223	0.138254	-530.209	11.1581	283	0.00377618	0.159974
V12D05-348_C1	v8741A_F	ENSG00000135549	PKIB	gene	15	0.0647199	0.334408	13.4949	-453.11	0.057	0.445542	0.397738	0.570992	0.162153	-461.235	16.2496	148	0.000296097	0.0239858
V12D05-348_C1	v8741A_F	ENSG00000164434	FABP7	gene	12	0.105086	0.350205	13.8485	-477.709	0.05	0.554732	0.456077	0.584371	0.230811	-494.221	33.0236	47	6.7456e-08	1.7207e-05
V12D05-348_C1	v8741A_F	ENSG00000172594	SMPDL3A	gene	13	0.00253694	0.151495	14.0068	-232.978	0.038	0.137672	0.154395	0.365854	0.0164702	-233.181	0.406328	4899	0.816144	1
V12D05-348_C1	v8741A_F	ENSG00000146352	CLVS2	gene	13	0.00399089	0.265545	17.0108	-367.877	0.037	0.268377	0.269974	0.235391	0.0148065	-367.856	-0.0434197	7507	1	1
V12D05-348_C1	v8741A_F	ENSG00000186439	TRDN	gene	14	0.00648555	0.109232	1.63136	-160.018	0.038	0.108643	0.116046	0.741264	0.0560462	-164.37	8.7036	439	0.0128836	0.3513
V12D05-348_C1	v8741A_F	ENSG00000188580	NKAIN2	gene	15	0.03913	0.129131	69.4765	-253.767	0.07	0.151012	0.168532	1.30992	0.232555	-254.296	1.05732	3734	0.589396	1
V12D05-348_C1	v8741A_F	ENSG00000146373	RNF217	gene	16	0.00289235	0.106458	5.37516	-149.811	0.04	0.104783	0.109524	0.513258	0.0264503	-150.43	1.23857	3483	0.538329	1
V12D05-348_C1	v8741A_F	ENSG00000111907	TPD52L1	gene	21	0.0639123	0.561979	4.60444e-09	-557.657	0.046	0.764344	0.622398	0.330752	0.102114	-569.151	22.9883	76	1.01893e-05	0.00160737
V12D05-348_C1	v8741A_F	ENSG00000111906	HDDC2	gene	18	0.200146	0.473967	61.8124	-587.306	0.07	1.24637	0.674643	0.358944	0.296903	-588.577	2.54147	2184	0.280625	1
V12D05-348_C1	v8741A_F	ENSG00000135547	HEY2	gene	9	0.00207294	0.120081	0.00418323	-176.637	0.04	0.12228	0.122346	0.372339	0.0169699	-177.111	0.947781	3867	0.622575	1
V12D05-348_C1	v8741A_F	ENSG00000111912	NCOA7	gene	20	0.0052042	0.63727	39.5936	-577.298	0.045	0.838732	0.643519	0.086011	0.00810024	-577.194	-0.207587	10998	1	1
V12D05-348_C1	v8741A_F	ENSG00000111911	HINT3	gene	7	0.00317066	0.484596	51.3837	-510.908	0.045	0.627433	0.488603	0.0897444	0.00650037	-510.822	-0.172017	10394	1	1
V12D05-348_C1	v8741A_F	ENSG00000066651	TRMT11	gene	20	0.00194948	0.172287	8.95265	-262.718	0.046	0.173284	0.17446	0.254801	0.0111887	-262.627	-0.181986	10596	1	1
V12D05-348_C1	v8741A_F	ENSG00000146374	RSPO3	gene	14	0.00123046	0.0918329	1.71346	-111.384	0.048	0.0725755	0.0932261	0.483329	0.0132217	-111.6	0.433722	4814	0.805042	1
V12D05-348_C1	v8741A_F	ENSG00000118518	RNF146	gene	15	0.00607754	0.393056	15.9102	-462.479	0.032	0.405742	0.400079	0.192138	0.0152268	-462.649	0.3399	5119	0.843707	1
V12D05-348_C1	v8741A_F	ENSG00000093144	ECHDC1	gene	19	0.0069372	0.339007	0.00505627	-427.3	0.046	0.391715	0.346728	0.212629	0.0200529	-428.157	1.71555	2932	0.424104	1
V12D05-348_C1	v8741A_F	ENSG00000189367	KIAA0408	gene	15	0.528044	0.00968622	101.426	-532.623	0.106	0.649495	0.538536	1.11882	0.981987	-534.273	3.29983	1712	0.192067	1
V12D05-348_C1	v8741A_F	ENSG00000152894	PTPRK	gene	14	0.0029681	0.289787	37.8263	-387.87	0.038	0.258711	0.293242	0.210584	0.0101385	-387.78	-0.180652	10571	1	1
V12D05-348_C1	v8741A_F	ENSG00000146376	ARHGAP18	gene	11	0.000936871	0.106332	37.2384	-145.91	0.038	0.0886384	0.10746	0.345317	0.00873383	-145.844	-0.130466	9396	1	1
V12D05-348_C1	v8741A_F	ENSG00000198945	L3MBTL3	gene	7	0.00104303	0.10714	67.1611	-147.959	0.049	0.10231	0.108374	0.315667	0.00964137	-147.886	-0.146012	9796	1	1
V12D05-348_C1	v8741A_F	ENSG00000079819	EPB41L2	gene	19	0.0104334	0.461478	11.1226	-502.637	0.041	0.533206	0.472856	0.191566	0.0221088	-502.927	0.580196	4441	0.74819	1
V12D05-348_C1	v8741A_F	ENSG00000118507	AKAP7	gene	17	0.00403404	0.304652	47.3564	-400.641	0.042	0.319517	0.309337	0.198781	0.0130684	-400.657	0.0310695	6724	0.984585	1
V12D05-348_C1	v8741A_F	ENSG00000112282	MED23	gene	18	0.00184859	0.126452	21.6027	-189.006	0.041	0.131718	0.128541	0.326419	0.0144083	-189.015	0.0173825	6840	0.991346	1
V12D05-348_C1	v8741A_F	ENSG00000118523	CCN2	gene	6	0.0020594	0.0991507	7.56385	-131.54	0.041	0.0835256	0.101371	0.543314	0.0203477	-131.787	0.493733	4644	0.781245	1
V12D05-348_C1	v8741A_F	ENSG00000079950	STX7	gene	14	0.0386706	0.416237	30.0599	-493.124	0.066	0.541773	0.455932	0.362972	0.0850075	-494.144	2.03959	2617	0.360669	1
V12D05-348_C1	v8741A_F	ENSG00000146409	SLC18B1	gene	12	0.00444546	0.292691	37.3831	-391.439	0.046	0.30744	0.297696	0.216869	0.014961	-391.412	-0.0536663	7671	1	1
V12D05-348_C1	v8741A_F	ENSG00000112306	RPS12	gene	8	0.139694	0.243737	43.5182	-446.463	0.079	3.47834	0.380463	0.107453	0.364326	-450.533	8.1416	490	0.0170637	0.416669
V12D05-348_C1	v8741A_F	ENSG00000028839	TBPL1	gene	10	0.00370553	0.501854	34.8819	-519.539	0.046	0.598059	0.50628	0.101784	0.00732955	-519.388	-0.302854	11732	1	1
V12D05-348_C1	v8741A_F	ENSG00000146411	SLC2A12	gene	6	0.000639266	0.0752734	60.9816	-62.5876	0.046	0.074618	0.0760516	0.338842	0.00842107	-62.5291	-0.117076	8979	1	1
V12D05-348_C1	v8741A_F	ENSG00000118515	SGK1	gene	11	0.00132134	0.131909	47.2026	-198.146	0.046	0.11964	0.133457	0.303831	0.00991773	-198.059	-0.173186	10414	1	1
V12D05-348_C1	v8741A_F	ENSG00000112339	HBS1L	gene	15	0.00544489	0.374297	47.5401	-450.567	0.05	0.397693	0.380464	0.185544	0.0143384	-450.534	-0.065481	7853	1	1
V12D05-348_C1	v8741A_F	ENSG00000135541	AHI1	gene	21	0.0539058	0.554778	9.4612	-559.742	0.05	0.780136	0.608359	0.29761	0.0885611	-563.653	7.82262	520	0.0200142	0.461444
V12D05-348_C1	v8741A_F	ENSG00000171408	PDE7B	gene	14	0.335086	0.0118099	105.225	-427.366	0.104	0.351029	0.347327	1.64905	0.965956	-428.573	2.41438	2288	0.299037	1
V12D05-348_C1	v8741A_F	ENSG00000029363	BCLAF1	gene	17	0.0108235	0.567614	22.8235	-551.911	0.046	0.743942	0.579641	0.139845	0.0187117	-552	0.176776	5834	0.915405	1
V12D05-348_C1	v8741A_F	ENSG00000260418	AL023284.4	gene	1	0.0401311	0.0260684	68.4604	-25.3397	0.138	0.063109	0.0658949	3.17431	0.606215	-27.9814	5.28339	937	0.0712405	0.911528
V12D05-348_C1	v8741A_F	ENSG00000135525	MAP7	gene	18	0.00437507	0.356223	16.8947	-438.051	0.034	0.402442	0.361238	0.164358	0.0121328	-438.038	-0.0270115	7303	1	1
V12D05-348_C1	v8741A_F	ENSG00000197442	MAP3K5	gene	10	0.00605497	0.42924	0.000127833	-483.071	0.046	0.520465	0.436246	0.149508	0.01391	-483.507	0.871341	3985	0.646831	1
V12D05-348_C1	v8741A_F	ENSG00000112357	PEX7	gene	13	0.0013186	0.116063	32.9918	-167.613	0.038	0.103161	0.117566	0.351998	0.0112334	-167.506	-0.213963	11074	1	1
V12D05-348_C1	v8741A_F	ENSG00000016402	IL20RA	gene	13	0.0012564	0.0650272	8.24904	-29.6016	0.032	0.059738	0.066406	0.593352	0.0189548	-29.8435	0.48375	4664	0.785154	1
V12D05-348_C1	v8741A_F	ENSG00000027697	IFNGR1	gene	14	0.00523744	0.310927	13.3862	-406.273	0.034	0.358262	0.316901	0.202003	0.0165655	-406.479	0.411641	4879	0.813979	1
V12D05-348_C1	v8741A_F	ENSG00000112378	PERP	gene	12	0.00594409	0.139281	5.19219	-217.252	0.05	0.13787	0.145483	0.559206	0.04093	-218.853	3.20057	1766	0.201839	1
V12D05-348_C1	v8741A_F	ENSG00000112379	ARFGEF3	gene	9	0.00892817	0.479164	9.23949	-510.817	0.049	0.676931	0.488886	0.139584	0.018292	-510.962	0.290331	5324	0.864879	1
V12D05-348_C1	v8741A_F	ENSG00000051620	HEBP2	gene	11	0.00248568	0.290333	33.7611	-387.923	0.042	0.310278	0.293277	0.160684	0.0084888	-387.808	-0.230626	11273	1	1
V12D05-348_C1	v8741A_F	ENSG00000135540	NHSL1	gene	11	0.00879001	0.178234	1.91409	-276.905	0.043	0.170986	0.187205	0.54832	0.0469994	-279.621	5.43084	902	0.0661773	0.8796
V12D05-348_C1	v8741A_F	ENSG00000225177	AL590617.2	gene	6	0.00102798	0.156207	70.3703	-238.075	0.046	0.14326	0.157519	0.223804	0.00653785	-238.01	-0.130519	9399	1	1
V12D05-348_C1	v8741A_F	ENSG00000024862	CCDC28A	gene	17	0.0485578	0.354556	33.7609	-463.485	0.094	0.476173	0.403353	0.46277	0.120457	-464.614	2.25651	2419	0.323598	1
V12D05-348_C1	v8741A_F	ENSG00000135597	REPS1	gene	18	0.00251374	0.276385	0.119771	-376.018	0.038	0.291644	0.279519	0.171912	0.0090131	-376.229	0.4224	4851	0.809612	1
V12D05-348_C1	v8741A_F	ENSG00000146386	ABRACL	gene	8	0.00185736	0.251676	43.0543	-353.211	0.038	0.286612	0.253942	0.150368	0.0073259	-353.101	-0.218863	11142	1	1
V12D05-348_C1	v8741A_F	ENSG00000112406	HECA	gene	5	0.00257655	0.196896	0.207755	-295.072	0.046	0.198931	0.199807	0.255162	0.0129168	-295.32	0.496712	4637	0.780082	1
V12D05-348_C1	v8741A_F	ENSG00000164442	CITED2	gene	10	0.00563403	0.265201	11.3361	-368.853	0.045	0.286237	0.271259	0.26223	0.0208024	-368.999	0.291992	5313	0.864161	1
V12D05-348_C1	v8741A_F	ENSG00000009844	VTA1	gene	16	0.00586081	0.377247	30.4666	-452.67	0.042	0.430038	0.383945	0.178021	0.0152981	-452.729	0.118875	6112	0.942294	1
V12D05-348_C1	v8741A_F	ENSG00000010818	HIVEP2	gene	10	0.011626	0.335139	4.86518e-06	-426.615	0.045	0.367982	0.347335	0.293014	0.033527	-428.579	3.92763	1407	0.140322	1
V12D05-348_C1	v8741A_F	ENSG00000146416	AIG1	gene	19	0.00671027	0.566391	6.85664	-549.631	0.042	0.844804	0.573879	0.0969648	0.0117087	-549.592	-0.078344	8085	1	1
V12D05-348_C1	v8741A_F	ENSG00000189007	ADAT2	gene	16	0.000591206	0.0568513	29.5256	4.61834	0.046	0.0576229	0.0575386	0.421963	0.0102921	4.69917	-0.161667	10182	1	1
V12D05-348_C1	v8741A_F	ENSG00000034693	PEX3	gene	15	0.00206392	0.16753	2.33652	-256.076	0.05	0.184237	0.16979	0.246587	0.0121698	-256.088	0.0236491	6777	0.988245	1
V12D05-348_C1	v8741A_F	ENSG00000001036	FUCA2	gene	14	0.00369632	0.244936	0.675095	-348.087	0.063	0.245093	0.249101	0.248059	0.0148666	-348.462	0.751073	4169	0.686921	1
V12D05-348_C1	v8741A_F	ENSG00000112419	PHACTR2	gene	14	0.00151778	0.10371	9.09996	-141.122	0.049	0.102468	0.105397	0.380204	0.0144238	-141.173	0.100633	6226	0.950929	1
V12D05-348_C1	v8741A_F	ENSG00000135521	LTV1	gene	9	0.0425687	0.111906	50.7821	-231.249	0.083	0.145069	0.154566	1.42223	0.275572	-233.448	4.39812	1232	0.110907	1
V12D05-348_C1	v8741A_F	ENSG00000118495	PLAGL1	gene	19	0.000664999	0.0857262	46.4433	-93.7477	0.032	0.079057	0.0865259	0.32619	0.00769754	-93.6259	-0.243755	11382	1	1
V12D05-348_C1	v8741A_F	ENSG00000169976	SF3B5	gene	7	0.0361914	0.547829	22.9243	-553.439	0.071	0.747915	0.585065	0.254361	0.0619694	-554.244	1.60958	3043	0.447182	1
V12D05-348_C1	v8741A_F	ENSG00000152818	UTRN	gene	18	0.00455668	0.282611	36.0626	-383.21	0.049	0.271481	0.287752	0.248648	0.0158677	-383.224	0.0287544	6739	0.985726	1
V12D05-348_C1	v8741A_F	ENSG00000112425	EPM2A	gene	15	0.000950737	0.136802	55.7612	-206.195	0.049	0.124511	0.138002	0.24764	0.00690175	-206.13	-0.129477	9365	1	1
V12D05-348_C1	v8741A_F	ENSG00000235652	AL356599.1	gene	8	0.00140219	0.11238	47.3876	-160.115	0.051	0.0981611	0.113986	0.381473	0.0123235	-160.053	-0.122385	9142	1	1
V12D05-348_C1	v8741A_F	ENSG00000118496	FBXO30	gene	5	0.00229213	0.12903	30.271	-194.629	0.046	0.133106	0.131577	0.359685	0.0174542	-194.64	0.0218082	6802	0.989155	1
V12D05-348_C1	v8741A_F	ENSG00000146414	SHPRH	gene	16	0.00112531	0.0608368	9.65784	-13.41	0.045	0.065303	0.0620828	0.513693	0.0181613	-13.6197	0.419415	4858	0.810821	1
V12D05-348_C1	v8741A_F	ENSG00000152822	GRM1	gene	14	0.186607	0.0107349	107.096	-291.609	0.095	0.186172	0.197691	2.32033	0.945602	-292.755	2.29056	2384	0.318135	1
V12D05-348_C1	v8741A_F	ENSG00000118508	RAB32	gene	5	0.000846646	0.102109	36.3079	-136.019	0.038	0.0942519	0.103124	0.308717	0.0082234	-135.918	-0.201486	10904	1	1
V12D05-348_C1	v8741A_F	ENSG00000233452	STXBP5-AS1	gene	7	0.0167662	0.195168	30.2191	-309.177	0.09	0.209926	0.212382	0.61681	0.0791105	-310.03	1.70754	2935	0.425807	1
V12D05-348_C1	v8741A_F	ENSG00000164506	STXBP5	gene	14	0.385587	0.00568575	97.0431	-455.498	0.09	0.442926	0.391616	1.40194	0.985469	-457.497	3.99745	1379	0.135508	1
V12D05-348_C1	v8741A_F	ENSG00000203727	SAMD5	gene	4	0.000978102	0.0812651	31.9871	-81.8738	0.042	0.0660237	0.0823871	0.473688	0.0118928	-81.8131	-0.121338	9110	1	1
V12D05-348_C1	v8741A_F	ENSG00000111961	SASH1	gene	18	0.00304347	0.522861	54.6471	-529.052	0.042	0.66222	0.526816	0.0833071	0.0057871	-528.97	-0.164497	10252	1	1
V12D05-348_C1	v8741A_F	ENSG00000111962	UST	gene	8	0.00475982	0.456506	44.8394	-497.441	0.046	0.50109	0.462134	0.137683	0.0103191	-497.4	-0.0822539	8153	1	1
V12D05-348_C1	v8741A_F	ENSG00000228408	AL031056.1	gene	6	0.00123778	0.0880199	29.9072	-101.588	0.042	0.0797018	0.0894377	0.441421	0.0138675	-101.602	0.0285509	6742	0.985826	1
V12D05-348_C1	v8741A_F	ENSG00000055208	TAB2	gene	19	0.0094797	0.352883	11.614	-438.879	0.046	0.398257	0.362854	0.244475	0.0261608	-439.113	0.468281	4712	0.791251	1
V12D05-348_C1	v8741A_F	ENSG00000131013	PPIL4	gene	4	0.00887364	0.228827	2.74395	-335.86	0.045	0.234972	0.237741	0.400899	0.0373312	-337.214	2.7074	2062	0.258283	1
V12D05-348_C1	v8741A_F	ENSG00000055211	GINM1	gene	14	0.405015	0.00032242	90.421	-462.932	0.112	0.445533	0.40547	1.42842	0.999205	-465.875	5.88672	806	0.0526883	0.783722
V12D05-348_C1	v8741A_F	ENSG00000186625	KATNA1	gene	14	0.00101541	0.0652888	38.9876	-29.9553	0.05	0.0660105	0.0664361	0.482733	0.0153144	-29.9528	-0.00491313	7052	1	1
V12D05-348_C1	v8741A_F	ENSG00000131023	LATS1	gene	13	0.0734568	0.146576	52.0711	-315.653	0.075	0.219049	0.220543	1.2373	0.333845	-319.117	6.92718	629	0.0313171	0.596917
V12D05-348_C1	v8741A_F	ENSG00000120253	NUP43	gene	14	0.0010249	0.100388	66.1591	-132.385	0.049	0.105553	0.101593	0.303299	0.0101063	-132.313	-0.143128	9721	1	1
V12D05-348_C1	v8741A_F	ENSG00000120265	PCMT1	gene	17	0.00700361	0.682788	41.7598	-594.422	0.042	1.80372	0.691115	0.0463973	0.0101532	-594.391	-0.0633512	7821	1	1
V12D05-348_C1	v8741A_F	ENSG00000120256	LRP11	gene	11	0.0448135	0.550822	9.06252	-555.532	0.046	0.762187	0.595238	0.277743	0.0752364	-558.399	5.73295	835	0.0568992	0.816649
V12D05-348_C1	v8741A_F	ENSG00000198729	PPP1R14C	gene	5	0.00225625	0.19541	44.0759	-293.218	0.045	0.20389	0.198043	0.232969	0.0114144	-293.183	-0.0691411	7916	1	1
V12D05-348_C1	v8741A_F	ENSG00000120278	PLEKHG1	gene	16	0.00139301	0.0647218	18.7942	-29.1349	0.042	0.065159	0.0662636	0.572799	0.0210695	-29.3261	0.38235	4979	0.825988	1
V12D05-348_C1	v8741A_F	ENSG00000120254	MTHFD1L	gene	15	0.00169861	0.109217	24.7964	-153.921	0.049	0.109965	0.111087	0.374794	0.0153144	-153.845	-0.151327	9948	1	1
V12D05-348_C1	v8741A_F	ENSG00000131016	AKAP12	gene	17	0.0647573	0.610684	3.82947	-581.071	0.046	1.13649	0.669117	0.223913	0.0958741	-586.595	11.0487	288	0.00398845	0.166033
V12D05-348_C1	v8741A_F	ENSG00000155906	RMND1	gene	19	0.00192877	0.225825	48.242	-327.368	0.042	0.233809	0.228166	0.187836	0.00846864	-327.306	-0.123582	9181	1	1
V12D05-348_C1	v8741A_F	ENSG00000146476	ARMT1	gene	11	0.00204894	0.320806	39.3277	-411.462	0.042	0.357311	0.323441	0.126683	0.00634634	-411.402	-0.12011	9065	1	1
V12D05-348_C1	v8741A_F	ENSG00000131018	SYNE1	gene	24	0.0046505	0.516758	41.8315	-526.979	0.042	0.631002	0.522397	0.108074	0.00891912	-526.94	-0.0768179	8055	1	1
V12D05-348_C1	v8741A_F	ENSG00000112031	MTRF1L	gene	16	0.00383615	0.216124	0.201335	-318.37	0.042	0.217325	0.220373	0.284996	0.0174402	-318.931	1.12207	3653	0.570619	1
V12D05-348_C1	v8741A_F	ENSG00000091844	RGS17	gene	8	0.00334058	0.248636	28.0547	-351.699	0.05	0.248946	0.252373	0.232169	0.0132575	-351.608	-0.183087	10610	1	1
V12D05-348_C1	v8741A_F	ENSG00000112038	OPRM1	gene	18	0.155254	0.000679439	100.643	-234.154	0.119	0.152139	0.156244	2.58989	0.995643	-236.051	3.79438	1468	0.14999	1
V12D05-348_C1	v8741A_F	ENSG00000074706	IPCEF1	gene	13	0.00163656	0.195018	67.8517	-291.987	0.049	0.203958	0.197029	0.198346	0.00832199	-291.946	-0.0822156	8152	1	1
V12D05-348_C1	v8741A_F	ENSG00000213079	SCAF8	gene	9	0.00296094	0.213171	33.8279	-314.726	0.049	0.216652	0.216512	0.251161	0.0136997	-314.672	-0.108909	8747	1	1
V12D05-348_C1	v8741A_F	ENSG00000146426	TIAM2	gene	18	0.00165371	0.0931953	11.341	-116.068	0.038	0.101249	0.0950075	0.401643	0.0174351	-116.162	0.187751	5769	0.910396	1
V12D05-348_C1	v8741A_F	ENSG00000029639	TFB1M	gene	11	0.00165015	0.0931376	23.8335	-116.034	0.045	0.0980952	0.095046	0.414108	0.0174088	-116.26	0.451669	4761	0.79785	1
V12D05-348_C1	v8741A_F	ENSG00000049618	ARID1B	gene	23	0.00365501	0.400442	68.7677	-465.557	0.05	0.41634	0.404848	0.14521	0.00904488	-465.505	-0.103646	8614	1	1
V12D05-348_C1	v8741A_F	ENSG00000215712	TMEM242	gene	10	0.00452257	0.319454	11.5657	-412.179	0.026	0.382225	0.324468	0.175944	0.0139596	-412.166	-0.0253388	7285	1	1
V12D05-348_C1	v8741A_F	ENSG00000175048	ZDHHC14	gene	17	0.00681143	0.310834	0.00195559	-406.624	0.046	0.347791	0.318291	0.237302	0.0214435	-407.534	1.81815	2825	0.402897	1
V12D05-348_C1	v8741A_F	ENSG00000130340	SNX9	gene	16	0.00269579	0.243811	52.0327	-346.436	0.04	0.241464	0.246948	0.215026	0.010936	-346.371	-0.131061	9410	1	1
V12D05-348_C1	v8741A_F	ENSG00000078269	SYNJ2	gene	15	0.00181536	0.141542	17.2534	-215.744	0.046	0.142572	0.143598	0.298846	0.0126632	-215.711	-0.0670554	7876	1	1
V12D05-348_C1	v8741A_F	ENSG00000122335	SERAC1	gene	17	0.00114313	0.152774	45.1265	-232.933	0.049	0.149805	0.154186	0.225694	0.00742689	-232.856	-0.153294	9992	1	1
V12D05-348_C1	v8741A_F	ENSG00000272047	GTF2H5	gene	2	0.00580521	0.506782	32.0798	-522.855	0.037	0.644482	0.513502	0.118222	0.0113253	-522.801	-0.107584	8712	1	1
V12D05-348_C1	v8741A_F	ENSG00000130338	TULP4	gene	13	0.00442822	0.33253	25.7111	-421.734	0.042	0.40627	0.337555	0.163795	0.0131418	-421.696	-0.0761563	8038	1	1
V12D05-348_C1	v8741A_F	ENSG00000146433	TMEM181	gene	8	0.0113363	0.548274	5.43997	-543.581	0.042	0.746041	0.560369	0.142716	0.0202575	-543.85	0.538561	4540	0.763929	1
V12D05-348_C1	v8741A_F	ENSG00000146425	DYNLT1	gene	11	0.00552598	0.221626	6.38668	-326.162	0.041	0.241547	0.227664	0.307753	0.0243273	-326.776	1.22674	3503	0.541524	1
V12D05-348_C1	v8741A_F	ENSG00000092820	EZR	gene	18	0.00806981	0.511532	17.7803	-526.058	0.038	0.6558	0.520672	0.136981	0.0155308	-526.143	0.170225	5866	0.918409	1
V12D05-348_C1	v8741A_F	ENSG00000130363	RSPH3	gene	11	0.00101117	0.122851	33.1641	-180.571	0.049	0.12443	0.124102	0.255556	0.0081637	-180.544	-0.0525085	7649	1	1
V12D05-348_C1	v8741A_F	ENSG00000112096	SOD2	gene	18	0.0103169	0.698071	1.69522	-600.483	0.046	1.25838	0.70955	0.0807167	0.014564	-600.735	0.503754	4622	0.77734	1
V12D05-348_C1	v8741A_F	ENSG00000146457	WTAP	gene	16	0.00532684	0.45011	0.389523	-494.103	0.046	0.553238	0.456089	0.131924	0.0116961	-494.226	0.246488	5492	0.884048	1
V12D05-348_C1	v8741A_F	ENSG00000120437	ACAT2	gene	9	0.00558223	0.460538	20.0245	-499.925	0.042	0.583355	0.466903	0.128077	0.0119759	-499.874	-0.101812	8565	1	1
V12D05-348_C1	v8741A_F	ENSG00000120438	TCP1	gene	12	0.0783355	0.583082	20.496	-580.901	0.064	1.20443	0.661174	0.232379	0.118436	-583.717	5.63249	861	0.0598303	0.833107
V12D05-348_C1	v8741A_F	ENSG00000112110	MRPL18	gene	10	0.00379799	0.389366	36.0995	-458.939	0.037	0.448866	0.393792	0.137297	0.00966006	-458.832	-0.213952	11073	1	1
V12D05-348_C1	v8741A_F	ENSG00000197081	IGF2R	gene	14	0.00730956	0.176352	4.58834e-06	-272.717	0.055	0.191765	0.183748	0.445838	0.0397991	-275.128	4.82242	1083	0.0897066	0.992923
V12D05-348_C1	v8741A_F	ENSG00000272841	AL139393.3	gene	1	0.000785571	0.0856165	0.0396738	-93.6002	0.054	0.0869723	0.086543	0.322264	0.00909203	-93.6734	0.146506	5983	0.929366	1
V12D05-348_C1	v8741A_F	ENSG00000085511	MAP3K4	gene	20	0.00101066	0.156224	47.5695	-238.072	0.042	0.147779	0.157502	0.215124	0.00642771	-237.983	-0.1781	10528	1	1
V12D05-348_C1	v8741A_F	ENSG00000026652	AGPAT4	gene	15	0.0047265	0.206946	8.90713	-309.341	0.038	0.225229	0.212152	0.305243	0.0223293	-309.769	0.857351	3999	0.651371	1
V12D05-348_C1	v8741A_F	ENSG00000185345	PRKN	gene	21	0.002271	0.113898	4.73765	-164.681	0.035	0.125731	0.116401	0.379022	0.019549	-165.106	0.849612	4007	0.653897	1
V12D05-348_C1	v8741A_F	ENSG00000112530	PACRG	gene	11	0.0017817	0.175783	41.434	-267.372	0.036	0.182577	0.177906	0.231191	0.0100341	-267.341	-0.0623668	7802	1	1
V12D05-348_C1	v8741A_F	ENSG00000270419	CAHM	gene	1	0.00096153	0.0858044	33.33	-94.7791	0.046	0.0668607	0.0869485	0.463779	0.0110819	-94.7999	0.0416605	6633	0.979385	1
V12D05-348_C1	v8741A_F	ENSG00000112531	QKI	gene	17	0.00618854	0.78262	49.3624	-626.753	0.045	1.74062	0.790275	0.0451951	0.00784543	-626.703	-0.100517	8524	1	1
V12D05-348_C1	v8741A_F	ENSG00000112541	PDE10A	gene	15	0.00149211	0.145602	41.8932	-222.001	0.038	0.141173	0.147382	0.273619	0.0101439	-221.979	-0.0445318	7519	1	1
V12D05-348_C1	v8741A_F	ENSG00000176381	PRR18	gene	6	0.00365585	0.229993	4.14027	-333.22	0.042	0.236051	0.234104	0.256147	0.0156468	-333.498	0.556148	4499	0.757241	1
V12D05-348_C1	v8741A_F	ENSG00000198818	SFT2D1	gene	10	0.00754898	0.442465	12.1946	-491.33	0.038	0.561754	0.45067	0.154667	0.016775	-491.346	0.0326182	6713	0.983823	1
V12D05-348_C1	v8741A_F	ENSG00000060762	MPC1	gene	19	0.00950093	0.536231	0.0294923	-537.349	0.049	0.742506	0.546871	0.131275	0.0174095	-537.974	1.24967	3464	0.535351	1
V12D05-348_C1	v8741A_F	ENSG00000071242	RPS6KA2	gene	12	0.0531585	0.427174	38.2924	-506.253	0.082	0.568465	0.481246	0.405586	0.11067	-507.166	1.82577	2816	0.401366	1
V12D05-348_C1	v8741A_F	ENSG00000026297	RNASET2	gene	15	0.00545653	0.371087	42.0944	-448.525	0.05	0.42563	0.377353	0.173551	0.0144911	-448.555	0.0614397	6483	0.969747	1
V12D05-348_C1	v8741A_F	ENSG00000213066	FGFR1OP	gene	13	0.00139116	0.164575	48.2643	-251.096	0.046	0.152316	0.166266	0.244874	0.00838223	-251.034	-0.123893	9195	1	1
V12D05-348_C1	v8741A_F	ENSG00000130396	AFDN	gene	20	0.00276184	0.359453	36.7548	-439.183	0.042	0.444721	0.362809	0.118171	0.00762486	-439.083	-0.200221	10883	1	1
V12D05-348_C1	v8741A_F	ENSG00000223485	LINC01615	gene	4	0.00268117	0.149152	0.180121	-229.024	0.05	0.169049	0.152119	0.306302	0.0176587	-229.603	1.15824	3604	0.560392	1
V12D05-348_C1	v8741A_F	ENSG00000186340	THBS2	gene	15	0.00244634	0.234714	55.5169	-337.121	0.05	0.250025	0.237572	0.197822	0.0103152	-337.042	-0.159034	10125	1	1
V12D05-348_C1	v8741A_F	ENSG00000184465	WDR27	gene	16	0.000495966	0.0527935	50.7341	22.6909	0.035	0.0569788	0.0533893	0.390852	0.00930701	22.737	-0.0922251	8367	1	1
V12D05-348_C1	v8741A_F	ENSG00000185127	C6orf120	gene	6	0.000663464	0.115839	46.6144	-165.814	0.042	0.11171	0.116701	0.230577	0.00569487	-165.727	-0.173853	10429	1	1
V12D05-348_C1	v8741A_F	ENSG00000130024	PHF10	gene	15	0.00308036	0.356825	51.9373	-437.645	0.041	0.404282	0.360562	0.137283	0.0085588	-437.586	-0.117515	8988	1	1
V12D05-348_C1	v8741A_F	ENSG00000130023	ERMARD	gene	16	0.00230692	0.130257	10.8749	-196.743	0.042	0.142467	0.132741	0.337135	0.0174023	-196.763	0.0394356	6657	0.980475	1
V12D05-348_C1	v8741A_F	ENSG00000198719	DLL1	gene	9	0.00130887	0.0692166	11.0521	-44.6267	0.04	0.0705232	0.0706604	0.512999	0.0185588	-44.8091	0.364688	5038	0.833315	1
V12D05-348_C1	v8741A_F	ENSG00000112584	FAM120B	gene	13	0.00152811	0.289775	35.585	-386.678	0.049	0.311517	0.291803	0.125486	0.00524578	-386.594	-0.168575	10342	1	1
V12D05-348_C1	v8741A_F	ENSG00000008018	PSMB1	gene	9	0.0446792	0.603409	14.5323	-577.434	0.067	1.11967	0.648189	0.188783	0.06894	-578.937	3.00516	1876	0.222556	1
V12D05-348_C1	v8741A_F	ENSG00000112592	TBP	gene	14	0.00238555	0.142753	14.1866	-218.648	0.042	0.126753	0.145422	0.385333	0.0164364	-218.751	0.207397	5673	0.901497	1
V12D05-348_C1	v8741A_F	ENSG00000071994	PDCD2	gene	11	0.00332512	0.305489	19.6487	-400.711	0.036	0.347828	0.309276	0.165782	0.0107674	-400.609	-0.204941	10968	1	1
V12D05-348_C1	v8741A_F	ENSG00000177706	FAM20C	gene	9	0.00311566	0.228842	18.5724	-331.716	0.032	0.235357	0.232331	0.237163	0.013432	-331.666	-0.0996479	8504	1	1
V12D05-348_C1	v8741A_F	ENSG00000197461	PDGFA	gene	13	0.00271976	0.305063	37.9433	-399.936	0.042	0.329063	0.308283	0.158484	0.00883663	-399.834	-0.204197	10958	1	1
V12D05-348_C1	v8741A_F	ENSG00000188191	PRKAR1B	gene	15	0.0249298	0.600485	1.94715e-06	-568.011	0.048	2.12004	0.629798	0.0744758	0.0398613	-572	7.9771	500	0.0185266	0.444231
V12D05-348_C1	v8741A_F	ENSG00000164818	DNAAF5	gene	16	0.000551188	0.0826001	60.9671	-84.5379	0.042	0.084996	0.0832963	0.276218	0.00662873	-84.4583	-0.15924	10130	1	1
V12D05-348_C1	v8741A_F	ENSG00000164828	SUN1	gene	18	0.00265071	0.360103	50.7047	-439.545	0.041	0.403074	0.363377	0.127731	0.00730719	-439.46	-0.168982	10347	1	1
V12D05-348_C1	v8741A_F	ENSG00000105963	ADAP1	gene	15	0.0499016	0.335614	33.1018	-452.442	0.069	0.434754	0.386251	0.513823	0.129441	-454.172	3.45969	1639	0.177312	1
V12D05-348_C1	v8741A_F	ENSG00000240230	COX19	gene	6	0.00223408	0.171248	57.1604	-261.769	0.046	0.162325	0.173831	0.291182	0.0128779	-261.758	-0.0220015	7241	1	1
V12D05-348_C1	v8741A_F	ENSG00000146540	C7orf50	gene	15	0.224788	0.306044	78.0089	-530.03	0.079	0.694057	0.531654	0.683111	0.423463	-531.173	2.28699	2388	0.318703	1
V12D05-348_C1	v8741A_F	ENSG00000164849	GPR146	gene	10	0.000730126	0.0567355	0.0067162	4.84995	0.049	0.0569188	0.0575016	0.474726	0.0127054	4.8544	-0.00889534	7099	1	1
V12D05-348_C1	v8741A_F	ENSG00000164850	GPER1	gene	15	0.0016085	0.0747242	17.9293	-63.758	0.045	0.0714902	0.0765204	0.561002	0.0210723	-64.0102	0.50432	4619	0.77712	1
V12D05-348_C1	v8741A_F	ENSG00000178381	ZFAND2A	gene	11	0.0253148	0.265194	11.1118	-382.143	0.054	0.317081	0.28984	0.501784	0.0871395	-384.967	5.64855	854	0.0593515	0.831968
V12D05-348_C1	v8741A_F	ENSG00000229043	AC091729.3	gene	3	0.000369195	0.0632648	45.8289	-20.0663	0.042	0.0644273	0.0637464	0.298235	0.00580185	-19.9929	-0.14679	9821	1	1
V12D05-348_C1	v8741A_F	ENSG00000164877	MICALL2	gene	19	0.00176311	0.100972	0.171095	-134.914	0.04	0.109277	0.103022	0.384248	0.0171617	-135.679	1.52889	3130	0.465592	1
V12D05-348_C1	v8741A_F	ENSG00000164880	INTS1	gene	16	0.23492	0.116994	86.8262	-430.353	0.126	0.385914	0.352389	1.25594	0.667549	-432.06	3.41484	1662	0.181333	1
V12D05-348_C1	v8741A_F	ENSG00000198517	MAFK	gene	10	0.00153776	0.214516	37.7237	-314.657	0.046	0.210403	0.216381	0.186377	0.00711749	-314.526	-0.261822	11544	1	1
V12D05-348_C1	v8741A_F	ENSG00000157778	PSMG3	gene	9	0.00285353	0.218957	17.1034	-320.933	0.042	0.229851	0.222169	0.232405	0.0128647	-320.888	-0.0917282	8357	1	1
V12D05-348_C1	v8741A_F	ENSG00000230487	PSMG3-AS1	gene	8	0.000887986	0.0873932	33.3779	-98.9543	0.038	0.0906165	0.0884308	0.328848	0.0100586	-98.8741	-0.160396	10156	1	1
V12D05-348_C1	v8741A_F	ENSG00000002822	MAD1L1	gene	15	0.00142351	0.111878	8.14125	-158.966	0.046	0.110357	0.113433	0.341885	0.0125639	-158.881	-0.17017	10365	1	1
V12D05-348_C1	v8741A_F	ENSG00000122687	MRM2	gene	18	0.00203903	0.146634	0.0117343	-224.182	0.049	0.156233	0.148861	0.289027	0.0137149	-224.384	0.403551	4912	0.817278	1
V12D05-348_C1	v8741A_F	ENSG00000106266	SNX8	gene	11	0.000893364	0.081549	64.7538	-82.4733	0.049	0.0738992	0.0825898	0.404459	0.0108362	-82.4055	-0.13557	9541	1	1
V12D05-348_C1	v8741A_F	ENSG00000106263	EIF3B	gene	18	0.00688908	0.411263	23.3919	-473.732	0.044	0.475162	0.418823	0.174678	0.0164751	-473.684	-0.0973748	8469	1	1
V12D05-348_C1	v8741A_F	ENSG00000136213	CHST12	gene	10	0.00233661	0.17079	1.07328e-05	-260.891	0.054	0.173057	0.173499	0.279321	0.0134965	-261.297	0.810969	4074	0.666654	1
V12D05-348_C1	v8741A_F	ENSG00000106003	LFNG	gene	13	0.00476714	0.225694	0.0462713	-329.364	0.044	0.237353	0.230695	0.290893	0.0206852	-329.963	1.19814	3537	0.549321	1
V12D05-348_C1	v8741A_F	ENSG00000106009	BRAT1	gene	16	0.00533523	0.216327	3.79275	-320.112	0.045	0.23158	0.221975	0.31541	0.0240692	-320.676	1.12886	3641	0.568686	1
V12D05-348_C1	v8741A_F	ENSG00000106012	IQCE	gene	18	0.00272557	0.158995	10.041	-244.652	0.046	0.162515	0.161996	0.321244	0.0168536	-244.764	0.223465	5596	0.894284	1
V12D05-348_C1	v8741A_F	ENSG00000136295	TTYH3	gene	15	0.00856255	0.292934	3.26086	-393.927	0.05	0.344588	0.301915	0.268535	0.0284001	-394.804	1.75355	2895	0.416123	1
V12D05-348_C1	v8741A_F	ENSG00000146535	GNA12	gene	14	0.0030881	0.36696	23.8763	-444.329	0.038	0.447291	0.370571	0.124238	0.00834511	-444.184	-0.288396	11676	1	1
V12D05-348_C1	v8741A_F	ENSG00000146555	SDK1	gene	19	0.000769821	0.0544571	16.9048	14.1588	0.042	0.0605944	0.0553435	0.457892	0.0139392	14.0734	0.170852	5861	0.918121	1
V12D05-348_C1	v8741A_F	ENSG00000164916	FOXK1	gene	11	0.00339322	0.295145	23.7394	-392.563	0.042	0.308065	0.29901	0.189088	0.0113661	-392.473	-0.179079	10546	1	1
V12D05-348_C1	v8741A_F	ENSG00000242802	AP5Z1	gene	9	0.000998169	0.117365	41.6096	-169.63	0.041	0.106615	0.118573	0.296334	0.0084331	-169.561	-0.137643	9605	1	1
V12D05-348_C1	v8741A_F	ENSG00000157927	RADIL	gene	17	0.00302982	0.127552	0.611793	-192.331	0.063	0.13089	0.130794	0.420536	0.0232025	-193.202	1.74197	2903	0.418539	1
V12D05-348_C1	v8741A_F	ENSG00000136297	MMD2	gene	14	0.000641769	0.052866	23.0452	21.7383	0.038	0.0517648	0.0536073	0.48939	0.0119939	21.7552	-0.033667	7384	1	1
V12D05-348_C1	v8741A_F	ENSG00000146587	RBAK	gene	18	0.00449989	0.0838132	12.9644	-97.7769	0.053	0.0745058	0.0883338	0.900349	0.0509538	-98.6095	1.66531	2978	0.434892	1
V12D05-348_C1	v8741A_F	ENSG00000157954	WIPI2	gene	15	0.0370464	0.490284	2.3251	-524.012	0.038	0.700809	0.525473	0.274646	0.0702528	-528.355	8.6865	442	0.0129942	0.35246
V12D05-348_C1	v8741A_F	ENSG00000164638	SLC29A4	gene	10	0.00536542	0.325763	7.38325	-417.324	0.032	0.381366	0.331625	0.19207	0.0162035	-417.424	0.200531	5705	0.904597	1
V12D05-348_C1	v8741A_F	ENSG00000182095	TNRC18	gene	14	0.00731942	0.248235	0.0057039	-353.568	0.053	0.267025	0.256054	0.320396	0.0286414	-355.097	3.05933	1838	0.216608	1
V12D05-348_C1	v8741A_F	ENSG00000155034	FBXL18	gene	19	0.00299385	0.236429	47.5001	-339.406	0.05	0.241922	0.239881	0.226173	0.0125045	-339.374	-0.0643171	7840	1	1
V12D05-348_C1	v8741A_F	ENSG00000075624	ACTB	gene	16	0.0124777	0.328071	3.77929	-422.749	0.035	3.73045	0.340406	0.0299437	0.0366399	-423.722	1.9461	2697	0.377929	1
V12D05-348_C1	v8741A_F	ENSG00000075618	FSCN1	gene	18	0.00724067	0.566493	33.0492	-550.012	0.049	0.76425	0.574606	0.111341	0.0126203	-549.897	-0.229889	11268	1	1
V12D05-348_C1	v8741A_F	ENSG00000011275	RNF216	gene	18	0.00263721	0.298628	31.0997	-394.775	0.042	0.31353	0.301759	0.163793	0.00875379	-394.679	-0.19096	10754	1	1
V12D05-348_C1	v8741A_F	ENSG00000122674	CCZ1	gene	12	0.00251095	0.403201	47.2776	-466.517	0.042	0.482194	0.406381	0.103919	0.006189	-466.416	-0.203183	10940	1	1
V12D05-348_C1	v8741A_F	ENSG00000122512	PMS2	gene	16	0.00514531	0.296835	12.5554	-395.191	0.032	0.305218	0.30246	0.235015	0.0170386	-395.238	0.094242	6266	0.953972	1
V12D05-348_C1	v8741A_F	ENSG00000106305	AIMP2	gene	10	0.00152281	0.160875	39.4317	-245.854	0.036	0.154005	0.162695	0.25339	0.00937705	-245.801	-0.105904	8668	1	1
V12D05-348_C1	v8741A_F	ENSG00000086232	EIF2AK1	gene	13	0.00799132	0.397875	27.2439	-466.541	0.046	0.507826	0.406637	0.176033	0.0196895	-466.568	0.0530985	6554	0.9738	1
V12D05-348_C1	v8741A_F	ENSG00000106346	USP42	gene	11	0.000707909	0.0632504	61.5712	-21.2906	0.05	0.0663053	0.0640811	0.401273	0.0110683	-21.255	-0.0712893	7958	1	1
V12D05-348_C1	v8741A_F	ENSG00000008256	CYTH3	gene	16	0.00288288	0.148105	20.2523	-228.194	0.05	0.145207	0.151285	0.369764	0.0190934	-228.277	0.166303	5884	0.920212	1
V12D05-348_C1	v8741A_F	ENSG00000136238	RAC1	gene	18	0.00817579	0.655733	48.056	-585.205	0.05	2.11338	0.665077	0.0427845	0.0123146	-585.135	-0.139844	9651	1	1
V12D05-348_C1	v8741A_F	ENSG00000164535	DAGLB	gene	15	0.00268799	0.0998598	0.138057	-133.764	0.049	0.107661	0.102749	0.481566	0.026212	-135.041	2.55399	2176	0.278874	1
V12D05-348_C1	v8741A_F	ENSG00000136240	KDELR2	gene	10	0.00386623	0.543311	73.2112	-538.609	0.048	0.645233	0.548142	0.0963667	0.00706576	-538.534	-0.151261	9947	1	1
V12D05-348_C1	v8741A_F	ENSG00000136247	ZDHHC4	gene	14	0.00631608	0.345266	14.3412	-431.85	0.042	0.365498	0.352214	0.21744	0.0179648	-431.94	0.180309	5815	0.91379	1
V12D05-348_C1	v8741A_F	ENSG00000146576	C7orf26	gene	13	0.00242136	0.193042	17.0686	-290.463	0.039	0.202747	0.195778	0.242702	0.0123878	-290.411	-0.103905	8619	1	1
V12D05-348_C1	v8741A_F	ENSG00000236609	ZNF853	gene	4	0.0163427	0.232133	19.6635	-347.124	0.053	0.264935	0.248867	0.482528	0.0657719	-348.237	2.22593	2443	0.328584	1
V12D05-348_C1	v8741A_F	ENSG00000205903	ZNF316	gene	7	0.00168265	0.12151	2.05668	-178.97	0.042	0.126711	0.123417	0.323728	0.0136587	-179.212	0.484006	4661	0.785054	1
V12D05-348_C1	v8741A_F	ENSG00000164631	ZNF12	gene	19	0.175777	0.00149267	104.105	-265.403	0.109	0.18583	0.177742	2.25614	0.99158	-267.119	3.43184	1652	0.179798	1
V12D05-348_C1	v8741A_F	ENSG00000146574	CCZ1B	gene	15	0.190871	0.00494137	99.7991	-289.027	0.117	0.185436	0.196126	2.356	0.974765	-290.839	3.62445	1555	0.16329	1
V12D05-348_C1	v8741A_F	ENSG00000106392	C1GALT1	gene	10	0.00193946	0.212563	40.9251	-312.919	0.044	0.197869	0.214893	0.222568	0.00904164	-312.862	-0.113401	8880	1	1
V12D05-348_C1	v8741A_F	ENSG00000164654	MIOS	gene	16	0.00184869	0.17048	57.9472	-260.163	0.049	0.162529	0.172631	0.264546	0.0107277	-260.088	-0.150223	9922	1	1
V12D05-348_C1	v8741A_F	ENSG00000106399	RPA3	gene	11	0.00459232	0.406061	15.1951	-469.379	0.032	0.470053	0.41121	0.144168	0.011183	-469.263	-0.231262	11281	1	1
V12D05-348_C1	v8741A_F	ENSG00000219545	UMAD1	gene	11	0.00448352	0.238288	24.8328	-342.687	0.042	0.234152	0.243401	0.285964	0.018468	-342.884	0.393776	4942	0.821283	1
V12D05-348_C1	v8741A_F	ENSG00000106415	GLCCI1	gene	13	0.00175795	0.205429	0.588584	-304.416	0.05	0.196614	0.207371	0.21325	0.00848488	-304.276	-0.279447	11633	1	1
V12D05-348_C1	v8741A_F	ENSG00000003147	ICA1	gene	19	0.00481058	0.221813	0.00293109	-325.27	0.046	0.248569	0.226886	0.27903	0.0212271	-325.951	1.36259	3320	0.505962	1
V12D05-348_C1	v8741A_F	ENSG00000244239	AC007009.1	gene	1	0.000765811	0.0451515	1.13627	59.0667	0.049	0.0487647	0.0459847	0.567486	0.016678	58.7186	0.69627	4252	0.706004	1
V12D05-348_C1	v8741A_F	ENSG00000122584	NXPH1	gene	13	0.00705906	0.397817	2.31756	-465.556	0.042	0.511062	0.405725	0.164399	0.0174351	-466.027	0.941695	3878	0.624473	1
V12D05-348_C1	v8741A_F	ENSG00000189043	NDUFA4	gene	10	0.0146723	0.32155	9.30744	-419.944	0.038	3.81845	0.33638	0.0317221	0.0436386	-420.855	1.82202	2819	0.402117	1
V12D05-348_C1	v8741A_F	ENSG00000106443	PHF14	gene	16	0.0866559	0.290521	28.9602	-442.461	0.075	0.459916	0.376322	0.64006	0.229748	-447.896	10.869	294	0.00436336	0.177933
V12D05-348_C1	v8741A_F	ENSG00000005108	THSD7A	gene	16	0.00595395	0.141616	8.50568	-221.581	0.049	0.150383	0.147818	0.513103	0.0403466	-222.69	2.21705	2454	0.330046	1
V12D05-348_C1	v8741A_F	ENSG00000106460	TMEM106B	gene	19	0.00782924	0.662397	56.6985	-587.491	0.05	0.961257	0.671405	0.0920492	0.0116815	-587.418	-0.146949	9825	1	1
V12D05-348_C1	v8741A_F	ENSG00000122644	ARL4A	gene	13	0.00110391	0.190313	50.0745	-285.481	0.038	0.174908	0.191743	0.189958	0.00576705	-285.393	-0.176256	10488	1	1
V12D05-348_C1	v8741A_F	ENSG00000006468	ETV1	gene	14	0.00790391	0.300709	0.00876303	-399.319	0.046	0.309744	0.309014	0.287024	0.0256111	-400.405	2.17076	2496	0.337773	1
V12D05-348_C1	v8741A_F	ENSG00000136267	DGKB	gene	13	0.00275174	0.351738	40.8519	-433.988	0.04	0.393602	0.355066	0.133274	0.00776255	-433.884	-0.20911	11013	1	1
V12D05-348_C1	v8741A_F	ENSG00000214960	CRPPA	gene	10	0.00872634	0.0632381	26.9482	-47.396	0.054	0.0695022	0.0720958	1.34406	0.121259	-49.6557	4.51949	1185	0.104377	1
V12D05-348_C1	v8741A_F	ENSG00000171243	SOSTDC1	gene	8	0.0245262	0.216943	5.94717	-333.853	0.063	0.22074	0.242776	0.709471	0.101571	-342.264	16.8221	132	0.000222401	0.0201479
V12D05-348_C1	v8741A_F	ENSG00000106524	ANKMY2	gene	9	0.0103775	0.269573	3.81169	-375.498	0.035	0.307452	0.280538	0.331336	0.0370691	-377.105	3.21442	1759	0.200447	1
V12D05-348_C1	v8741A_F	ENSG00000136261	BZW2	gene	15	0.000930079	0.0783038	33.516	-72.8924	0.032	0.0793028	0.0793783	0.384566	0.0117384	-72.8472	-0.0904617	8319	1	1
V12D05-348_C1	v8741A_F	ENSG00000106537	TSPAN13	gene	8	0.592919	0.0187332	101.213	-563.689	0.095	0.872267	0.612346	0.882771	0.969373	-565.228	3.07705	1827	0.214697	1
V12D05-348_C1	v8741A_F	ENSG00000071189	SNX13	gene	21	0.00219326	0.312977	39.5084	-405.656	0.044	0.343642	0.315704	0.136282	0.00695896	-405.567	-0.17869	10538	1	1
V12D05-348_C1	v8741A_F	ENSG00000048052	HDAC9	gene	21	0.00202488	0.131931	14.2504	-199.346	0.031	0.121557	0.134204	0.370185	0.015116	-199.405	0.117975	6119	0.942719	1
V12D05-348_C1	v8741A_F	ENSG00000105849	TWISTNB	gene	6	0.00142552	0.122376	40.6347	-180.452	0.049	0.132497	0.124001	0.284958	0.0115145	-180.349	-0.2067	10984	1	1
V12D05-348_C1	v8741A_F	ENSG00000173452	TMEM196	gene	13	0.00265231	0.245633	19.9236	-348.136	0.041	0.235162	0.248691	0.219001	0.0106825	-348.066	-0.140495	9667	1	1
V12D05-348_C1	v8741A_F	ENSG00000105855	ITGB8	gene	10	0.00536136	0.513078	62.6615	-525.606	0.05	0.632997	0.519356	0.115674	0.0103413	-525.533	-0.145936	9793	1	1
V12D05-348_C1	v8741A_F	ENSG00000105866	SP4	gene	15	0.00154013	0.15053	62.1496	-230.024	0.05	0.132871	0.152343	0.295359	0.0101278	-229.957	-0.132685	9458	1	1
V12D05-348_C1	v8741A_F	ENSG00000136237	RAPGEF5	gene	19	0.00382794	0.310404	0.00265191	-404.622	0.05	0.308281	0.314466	0.200694	0.0121819	-404.62	-0.00452241	7050	1	1
V12D05-348_C1	v8741A_F	ENSG00000196683	TOMM7	gene	10	0.0313957	0.391736	4.31196	-471.481	0.054	3.03947	0.423053	0.0582959	0.0741984	-476.106	9.25072	399	0.00980015	0.294471
V12D05-348_C1	v8741A_F	ENSG00000122591	FAM126A	gene	12	0.00596132	0.311766	5.55778	-407.228	0.046	0.353843	0.318318	0.218203	0.0187624	-407.554	0.651849	4319	0.72186	1
V12D05-348_C1	v8741A_F	ENSG00000122550	KLHL7	gene	18	0.0683696	0.353447	53.1828	-475.089	0.094	0.465296	0.422625	0.561955	0.162084	-475.862	1.54642	3109	0.46153	1
V12D05-348_C1	v8741A_F	ENSG00000136243	NUP42	gene	17	0.00322758	0.235291	19.2956	-338.44	0.045	0.242726	0.238934	0.234057	0.0135318	-338.42	-0.0392318	7446	1	1
V12D05-348_C1	v8741A_F	ENSG00000226816	AC005082.1	gene	3	0.000934387	0.0775771	41.0421	-70.6911	0.046	0.0658965	0.0786461	0.463875	0.0119013	-70.6137	-0.154712	10023	1	1
V12D05-348_C1	v8741A_F	ENSG00000156928	MALSU1	gene	5	0.00366366	0.404699	51.1035	-468.086	0.039	0.434618	0.409103	0.139268	0.00897158	-468.025	-0.122363	9140	1	1
V12D05-348_C1	v8741A_F	ENSG00000164548	TRA2A	gene	11	0.00828002	0.42521	0.0188086	-481.739	0.046	0.468598	0.434105	0.194185	0.0191008	-482.321	1.16458	3597	0.558617	1
V12D05-348_C1	v8741A_F	ENSG00000169193	CCDC126	gene	12	0.00147654	0.173165	36.1969	-263.371	0.034	0.186701	0.174965	0.205815	0.00845471	-263.324	-0.0943769	8411	1	1
V12D05-348_C1	v8741A_F	ENSG00000188732	FAM221A	gene	11	0.00455465	0.211864	0.00934552	-314.18	0.044	0.205154	0.216686	0.328964	0.0210455	-314.865	1.36993	3311	0.504107	1
V12D05-348_C1	v8741A_F	ENSG00000122585	NPY	gene	8	0.18946	0.0677451	48.8534	-339.262	0.083	0.192279	0.250084	2.26375	0.736611	-349.412	20.2999	90	3.90781e-05	0.00520564
V12D05-348_C1	v8741A_F	ENSG00000105926	MPP6	gene	15	0.00361576	0.365185	25.3531	-443.511	0.038	0.380892	0.369406	0.15787	0.0098041	-443.426	-0.169059	10350	1	1
V12D05-348_C1	v8741A_F	ENSG00000105928	GSDME	gene	16	0.00366349	0.0893442	2.74028e-06	-108.788	0.043	0.102101	0.0927251	0.592813	0.0393891	-110.302	3.02848	1860	0.219975	1
V12D05-348_C1	v8741A_F	ENSG00000172115	CYCS	gene	8	0.00568089	0.710776	50.3335	-603.567	0.042	1.43325	0.717737	0.0525879	0.00792914	-603.5	-0.135185	9525	1	1
V12D05-348_C1	v8741A_F	ENSG00000122566	HNRNPA2B1	gene	21	0.0226089	0.650524	3.83449	-587.201	0.042	1.9371	0.674515	0.0776224	0.0335876	-588.531	2.66082	2097	0.264369	1
V12D05-348_C1	v8741A_F	ENSG00000122565	CBX3	gene	19	0.00747103	0.596249	15.7285	-562.241	0.036	0.927977	0.604595	0.0931436	0.012375	-562.158	-0.166643	10301	1	1
V12D05-348_C1	v8741A_F	ENSG00000086300	SNX10	gene	15	0.00831923	0.780688	54.7128	-626.813	0.049	1.16266	0.790413	0.0784492	0.0105439	-626.745	-0.136207	9559	1	1
V12D05-348_C1	v8741A_F	ENSG00000225792	AC004540.2	gene	2	0.162141	0.000957348	99.9089	-244.907	0.118	0.13529	0.16284	2.97631	0.99413	-246.015	2.21656	2456	0.330126	1
V12D05-348_C1	v8741A_F	ENSG00000214870	AC004540.1	gene	9	0.000973484	0.0787423	12.739	-74.2849	0.038	0.0779195	0.0798084	0.400423	0.0122119	-74.1493	-0.271141	11592	1	1
V12D05-348_C1	v8741A_F	ENSG00000005020	SKAP2	gene	13	0.00569213	0.387458	0.0465266	-458.5	0.045	0.415152	0.393945	0.181732	0.0144783	-458.926	0.852235	4003	0.65304	1
V12D05-348_C1	v8741A_F	ENSG00000106049	HIBADH	gene	9	0.00173805	0.248592	58.0625	-350.148	0.042	0.223538	0.25079	0.1865	0.00694304	-350.092	-0.113105	8870	1	1
V12D05-348_C1	v8741A_F	ENSG00000106052	TAX1BP1	gene	13	0.0069718	0.606291	40.3199	-566.079	0.041	1.03004	0.614607	0.0810626	0.0113684	-566.116	0.0740109	6384	0.963671	1
V12D05-348_C1	v8741A_F	ENSG00000153814	JAZF1	gene	13	0.00953923	0.4387	7.80324	-490.156	0.034	0.586794	0.448806	0.166445	0.0212816	-490.347	0.382902	4977	0.82576	1
V12D05-348_C1	v8741A_F	ENSG00000146592	CREB5	gene	17	0.000851729	0.068879	27.4963	-42.0909	0.038	0.0665545	0.0698632	0.438504	0.0122145	-42.0746	-0.0327171	7374	1	1
V12D05-348_C1	v8741A_F	ENSG00000255690	TRIL	gene	3	0.00305446	0.645056	33.5253	-579.406	0.049	0.863113	0.649228	0.0640324	0.00471287	-579.323	-0.165423	10271	1	1
V12D05-348_C1	v8741A_F	ENSG00000106066	CPVL	gene	15	0.000739848	0.070458	65.1964	-47.134	0.05	0.0622884	0.0713265	0.436681	0.0103914	-47.0705	-0.12693	9278	1	1
V12D05-348_C1	v8741A_F	ENSG00000122574	WIPF3	gene	10	0.00273605	0.288032	46.7551	-386.233	0.046	0.30297	0.291288	0.172648	0.00940974	-386.168	-0.130496	9397	1	1
V12D05-348_C1	v8741A_F	ENSG00000136193	SCRN1	gene	17	0.0938731	0.557743	39.5243	-579.25	0.065	1.20938	0.652128	0.253342	0.144062	-580.397	2.29436	2377	0.317531	1
V12D05-348_C1	v8741A_F	ENSG00000106080	FKBP14	gene	10	0.000977254	0.112677	0.00714424	-159.688	0.049	0.0870639	0.113738	0.359059	0.00859846	-159.527	-0.322343	11786	1	1
V12D05-348_C1	v8741A_F	ENSG00000106086	PLEKHA8	gene	20	0.000816358	0.0833763	48.2012	-87.5339	0.046	0.0653065	0.0843542	0.437506	0.00969631	-87.4997	-0.0684231	7898	1	1
V12D05-348_C1	v8741A_F	ENSG00000180354	MTURN	gene	16	0.0118456	0.717201	13.1511	-607.625	0.027	1.17604	0.730165	0.0925459	0.0162481	-607.637	0.0245232	6771	0.987813	1
V12D05-348_C1	v8741A_F	ENSG00000180233	ZNRF2	gene	11	0.00107742	0.105883	33.9044	-145.211	0.037	0.0992526	0.107197	0.330712	0.010073	-145.254	0.085949	6318	0.957936	1
V12D05-348_C1	v8741A_F	ENSG00000006625	GGCT	gene	18	0.00537003	0.36427	0.00815234	-443.634	0.049	0.375407	0.370271	0.195203	0.0145277	-443.99	0.711187	4226	0.700757	1
V12D05-348_C1	v8741A_F	ENSG00000196295	GARS-DT	gene	12	0.00148243	0.0889658	2.75712	-104.416	0.042	0.095202	0.0906374	0.404428	0.0163898	-104.814	0.79502	4101	0.671991	1
V12D05-348_C1	v8741A_F	ENSG00000106105	GARS	gene	14	0.00843202	0.423242	8.55519	-481.161	0.027	0.522624	0.432521	0.175702	0.0195333	-481.44	0.557186	4496	0.756848	1
V12D05-348_C1	v8741A_F	ENSG00000106113	CRHR2	gene	19	0.00146482	0.034897	2.8965	116.847	0.038	0.045442	0.036384	0.842238	0.0402845	115.156	3.38229	1673	0.184309	1
V12D05-348_C1	v8741A_F	ENSG00000240583	AQP1	gene	12	0.0456287	0.535921	4.37081e-07	-544.519	0.042	0.654068	0.582477	0.326585	0.0784606	-553.176	17.3134	121	0.000173954	0.0172358
V12D05-348_C1	v8741A_F	ENSG00000078549	ADCYAP1R1	gene	14	0.0053782	0.650654	38.0299	-582.33	0.042	0.978165	0.657002	0.0749733	0.00819807	-582.191	-0.277545	11622	1	1
V12D05-348_C1	v8741A_F	ENSG00000106341	PPP1R17	gene	11	0.000715904	0.0759495	35.7175	-64.958	0.042	0.0723248	0.0767967	0.369948	0.00933803	-64.8788	-0.158489	10110	1	1
V12D05-348_C1	v8741A_F	ENSG00000154678	PDE1C	gene	18	0.00224288	0.13207	1.93798	-199.652	0.061	0.107005	0.134617	0.442585	0.0166989	-200.145	0.985604	3825	0.610912	1
V12D05-348_C1	v8741A_F	ENSG00000106355	LSM5	gene	10	0.00282108	0.470125	53.1604	-503.473	0.046	0.529597	0.473709	0.100291	0.00596491	-503.362	-0.221962	11178	1	1
V12D05-348_C1	v8741A_F	ENSG00000105778	AVL9	gene	19	0.00428494	0.424016	0.00281256	-479.359	0.041	0.499303	0.429041	0.131102	0.0100045	-479.493	0.269292	5400	0.874025	1
V12D05-348_C1	v8741A_F	ENSG00000170852	KBTBD2	gene	11	0.00317234	0.274176	19.1899	-374.806	0.034	0.307178	0.277802	0.183358	0.0114381	-374.744	-0.124006	9196	1	1
V12D05-348_C1	v8741A_F	ENSG00000122642	FKBP9	gene	11	0.00549451	0.482442	22.6214	-510.961	0.042	0.556181	0.488694	0.133275	0.0112607	-510.867	-0.187278	10690	1	1
V12D05-348_C1	v8741A_F	ENSG00000122643	NT5C3A	gene	21	0.00860588	0.299308	0.000508782	-398.553	0.045	0.332713	0.308262	0.278822	0.027949	-399.818	2.52887	2194	0.282399	1
V12D05-348_C1	v8741A_F	ENSG00000164610	RP9	gene	9	0.000990194	0.117294	37.7453	-169.467	0.041	0.117614	0.118498	0.267548	0.00837133	-169.409	-0.117322	8983	1	1
V12D05-348_C1	v8741A_F	ENSG00000122507	BBS9	gene	21	0.00107312	0.122237	38.4653	-179.496	0.035	0.101298	0.123508	0.32339	0.00870265	-179.388	-0.216423	11108	1	1
V12D05-348_C1	v8741A_F	ENSG00000164619	BMPER	gene	10	0.0561674	0.0135939	83.3621	-38.9646	0.119	0.0660395	0.0700814	3.58871	0.805137	-42.8263	7.72326	531	0.0210337	0.474901
V12D05-348_C1	v8741A_F	ENSG00000173852	DPY19L1	gene	14	0.00990718	0.285848	0.00067406	-388.272	0.043	0.332727	0.29573	0.299149	0.0334979	-389.815	3.08775	1823	0.213552	1
V12D05-348_C1	v8741A_F	ENSG00000122557	HERPUD2	gene	10	0.00480701	0.151617	0.209438	-235.108	0.048	0.154774	0.156422	0.447959	0.0307306	-236.325	2.43491	2268	0.295982	1
V12D05-348_C1	v8741A_F	ENSG00000271122	AC018647.2	gene	1	0.000845941	0.0705616	56.2944	-47.8406	0.05	0.068756	0.0715361	0.423018	0.0118467	-47.7775	-0.126234	9257	1	1
V12D05-348_C1	v8741A_F	ENSG00000227544	AC018647.1	gene	10	0.0019718	0.188636	52.3111	-284.458	0.039	0.174691	0.190976	0.254192	0.0103448	-284.426	-0.0639202	7829	1	1
V12D05-348_C1	v8741A_F	ENSG00000122545	SEPTIN7	gene	20	0.00746148	0.739308	53.3437	-613.553	0.046	1.84243	0.748107	0.0468836	0.00999167	-613.487	-0.132122	9440	1	1
V12D05-348_C1	v8741A_F	ENSG00000122547	EEPD1	gene	11	0.00137825	0.117276	49.5942	-170.222	0.046	0.108269	0.118886	0.342893	0.0116157	-170.196	-0.0514913	7634	1	1
V12D05-348_C1	v8741A_F	ENSG00000164542	KIAA0895	gene	12	0.0015124	0.15591	11.5497	-238.303	0.05	0.157113	0.157648	0.247526	0.00960725	-238.207	-0.193351	10795	1	1
V12D05-348_C1	v8741A_F	ENSG00000011426	ANLN	gene	11	0.00344353	0.325093	30.0812	-415.653	0.041	0.313288	0.329078	0.187308	0.0104814	-415.566	-0.174019	10439	1	1
V12D05-348_C1	v8741A_F	ENSG00000155849	ELMO1	gene	15	0.00546298	0.23462	2.64669	-339.337	0.05	0.246959	0.240445	0.299289	0.0227545	-339.94	1.20539	3529	0.547335	1
V12D05-348_C1	v8741A_F	ENSG00000086289	EPDR1	gene	12	0.178921	0.618801	28.1299	-622.935	0.058	1.73098	0.795204	0.244365	0.22429	-628.201	10.5324	313	0.0051631	0.197765
V12D05-348_C1	v8741A_F	ENSG00000010270	STARD3NL	gene	13	0.00370675	0.617823	47.2566	-569.314	0.046	0.850081	0.622528	0.0716203	0.00596392	-569.202	-0.22356	11191	1	1
V12D05-348_C1	v8741A_F	ENSG00000078053	AMPH	gene	17	0.555972	0.00140459	89.8717	-539.605	0.109	0.712565	0.556553	1.04641	0.99748	-542.203	5.19601	957	0.0744221	0.931902
V12D05-348_C1	v8741A_F	ENSG00000006715	VPS41	gene	16	0.00601012	0.476081	15.1299	-508.017	0.033	0.564594	0.482845	0.137311	0.0124668	-507.965	-0.103299	8604	1	1
V12D05-348_C1	v8741A_F	ENSG00000241127	YAE1	gene	8	0.00253069	0.158086	0.025626	-242.686	0.046	0.160673	0.161057	0.313095	0.0157561	-243.362	1.35283	3333	0.508436	1
V12D05-348_C1	v8741A_F	ENSG00000006451	RALA	gene	8	0.00223526	0.268221	0.168807	-368.638	0.049	0.27664	0.270748	0.170903	0.0082648	-368.546	-0.184727	10645	1	1
V12D05-348_C1	v8741A_F	ENSG00000065883	CDK13	gene	16	0.00358418	0.298404	22.8633	-395.327	0.034	0.317098	0.30265	0.1888	0.0118686	-395.39	0.125287	6073	0.939278	1
V12D05-348_C1	v8741A_F	ENSG00000168303	MPLKIP	gene	9	0.00316889	0.257431	43.8493	-359.83	0.04	0.260587	0.261099	0.216023	0.01216	-359.8	-0.0609424	7781	1	1
V12D05-348_C1	v8741A_F	ENSG00000106571	GLI3	gene	14	0.00224421	0.0830853	0.000315544	-89.4335	0.05	0.0728848	0.0852632	0.649972	0.0263005	-90.083	1.2989	3398	0.522334	1
V12D05-348_C1	v8741A_F	ENSG00000136197	C7orf25	gene	12	0.00112149	0.168997	38.0963	-257.051	0.046	0.173081	0.170399	0.193485	0.00659242	-256.952	-0.198296	10857	1	1
V12D05-348_C1	v8741A_F	ENSG00000106588	PSMA2	gene	11	0.0127952	0.57125	12.9499	-554.064	0.036	0.830037	0.585401	0.136278	0.0219079	-554.382	0.636399	4347	0.727458	1
V12D05-348_C1	v8741A_F	ENSG00000106591	MRPL32	gene	4	0.00528335	0.354811	10.9237	-437.631	0.049	0.432501	0.360595	0.168061	0.0146721	-437.608	-0.0461716	7545	1	1
V12D05-348_C1	v8741A_F	ENSG00000002746	HECW1	gene	15	0.000933283	0.0582386	11.0101	-2.38398	0.046	0.0599252	0.0592757	0.509797	0.0157724	-2.46902	0.170067	5867	0.918482	1
V12D05-348_C1	v8741A_F	ENSG00000164543	STK17A	gene	7	0.00422728	0.171623	6.03155	-264.464	0.042	0.167764	0.176298	0.387554	0.024039	-265.153	1.37767	3305	0.502162	1
V12D05-348_C1	v8741A_F	ENSG00000106603	COA1	gene	18	0.420129	0.00309583	94.8402	-474.089	0.105	0.484709	0.423566	1.33724	0.992685	-476.398	4.61749	1138	0.0993858	1
V12D05-348_C1	v8741A_F	ENSG00000106605	BLVRA	gene	11	0.00519721	0.332941	8.80311	-422.422	0.032	0.369998	0.338806	0.194843	0.0153701	-422.587	0.328281	5174	0.848623	1
V12D05-348_C1	v8741A_F	ENSG00000062582	MRPS24	gene	14	0.00593751	0.579644	0.0574906	-554.735	0.042	0.788344	0.586703	0.0977432	0.0101395	-554.918	0.366346	5030	0.832624	1
V12D05-348_C1	v8741A_F	ENSG00000106608	URGCP	gene	16	0.250391	0.00375316	109.187	-352.616	0.106	0.287214	0.2547	1.74223	0.985232	-353.82	2.40818	2294	0.299965	1
V12D05-348_C1	v8741A_F	ENSG00000078967	UBE2D4	gene	13	0.00168783	0.189067	36.4646	-284.641	0.042	0.186946	0.191057	0.21976	0.00884814	-284.529	-0.224273	11205	1	1
V12D05-348_C1	v8741A_F	ENSG00000235314	LINC00957	gene	1	0.00220473	0.062386	0.000285755	-21.5292	0.046	0.0703484	0.0645578	0.667457	0.0341339	-23.0412	3.02393	1868	0.220476	1
V12D05-348_C1	v8741A_F	ENSG00000136279	DBNL	gene	20	0.00562023	0.45061	1.87024	-494.548	0.048	0.519499	0.457162	0.144309	0.0123188	-494.793	0.490198	4651	0.782627	1
V12D05-348_C1	v8741A_F	ENSG00000164708	PGAM2	gene	6	0.00111044	0.14524	1.35321e-05	-220.657	0.042	0.136226	0.14655	0.244618	0.00758758	-220.614	-0.0861603	8225	1	1
V12D05-348_C1	v8741A_F	ENSG00000106624	AEBP1	gene	11	0.013731	0.345276	3.0125	-435.204	0.036	0.424982	0.359351	0.275728	0.0382472	-436.775	3.14232	1799	0.207804	1
V12D05-348_C1	v8741A_F	ENSG00000106628	POLD2	gene	10	0.00197979	0.242961	42.6251	-344.9	0.046	0.275362	0.245354	0.161586	0.0080827	-344.81	-0.180934	10575	1	1
V12D05-348_C1	v8741A_F	ENSG00000106633	GCK	gene	17	0.00644122	0.203699	3.6471	-306.821	0.042	0.221678	0.210519	0.362044	0.0306519	-307.906	2.17089	2495	0.337752	1
V12D05-348_C1	v8741A_F	ENSG00000106636	YKT6	gene	8	0.0182076	0.378387	0.977621	-457.862	0.055	0.448565	0.396835	0.300816	0.0459098	-460.687	5.64996	853	0.0593098	0.831968
V12D05-348_C1	v8741A_F	ENSG00000058404	CAMK2B	gene	20	0.00721488	0.732988	44.6259	-611.423	0.032	1.60648	0.741538	0.0528737	0.00974717	-611.362	-0.121558	9113	1	1
V12D05-348_C1	v8741A_F	ENSG00000015676	NUDCD3	gene	18	0.0200742	0.538875	0.00516484	-541.405	0.045	0.701483	0.558728	0.201977	0.0359141	-543.144	3.47757	1630	0.175734	1
V12D05-348_C1	v8741A_F	ENSG00000136271	DDX56	gene	10	0.00266401	0.248747	14.9211	-351.134	0.05	0.252792	0.251702	0.204176	0.0105962	-350.966	-0.335975	11819	1	1
V12D05-348_C1	v8741A_F	ENSG00000158604	TMED4	gene	15	0.0181795	0.549829	3.16916	-546.303	0.038	0.741536	0.569594	0.181827	0.0320056	-547.785	2.96574	1897	0.226985	1
V12D05-348_C1	v8741A_F	ENSG00000105953	OGDH	gene	15	0.00676262	0.484555	16.8305	-512.582	0.047	0.603481	0.492418	0.136268	0.0137643	-512.697	0.230906	5567	0.890962	1
V12D05-348_C1	v8741A_F	ENSG00000122515	ZMIZ2	gene	15	0.0062412	0.238979	4.79897	-344.453	0.032	0.254481	0.245589	0.310441	0.0254514	-345.041	1.17698	3571	0.555166	1
V12D05-348_C1	v8741A_F	ENSG00000196262	PPIA	gene	14	0.014017	0.19563	4.06465	-302.979	0.046	3.82537	0.209513	0.0309495	0.0668598	-306.752	7.54572	557	0.0229863	0.494501
V12D05-348_C1	v8741A_F	ENSG00000105968	H2AFV	gene	18	0.00943923	0.671504	24.5714	-591.275	0.038	1.12424	0.682413	0.0864189	0.013862	-591.337	0.12351	6088	0.940113	1
V12D05-348_C1	v8741A_F	ENSG00000146676	PURB	gene	10	0.00381178	0.309221	24.1336	-403.986	0.038	0.304702	0.313611	0.202623	0.0121769	-403.964	-0.0431691	7502	1	1
V12D05-348_C1	v8741A_F	ENSG00000232956	SNHG15	gene	9	0.00399747	0.338219	26.8734	-425.475	0.042	0.341594	0.342783	0.18509	0.0116811	-425.399	-0.152091	9968	1	1
V12D05-348_C1	v8741A_F	ENSG00000136280	CCM2	gene	16	0.00506443	0.458474	51.644	-498.627	0.049	0.517865	0.464387	0.13742	0.0109256	-498.572	-0.110596	8798	1	1
V12D05-348_C1	v8741A_F	ENSG00000136274	NACAD	gene	9	0.00356642	0.452004	37.3375	-494.447	0.028	0.549732	0.456389	0.108634	0.00782847	-494.385	-0.124753	9212	1	1
V12D05-348_C1	v8741A_F	ENSG00000136270	TBRG4	gene	14	0.00227969	0.230981	28.349	-333.113	0.032	0.241003	0.233639	0.198114	0.00977316	-333.02	-0.186081	10671	1	1
V12D05-348_C1	v8741A_F	ENSG00000164742	ADCY1	gene	16	0.000907134	0.156413	0.386302	-238.135	0.054	0.158041	0.157524	0.190576	0.00576616	-238.017	-0.235555	11313	1	1
V12D05-348_C1	v8741A_F	ENSG00000146674	IGFBP3	gene	15	0.000669514	0.099678	52.3467	-129.84	0.046	0.0857094	0.100519	0.301892	0.00667195	-129.753	-0.17386	10430	1	1
V12D05-348_C1	v8741A_F	ENSG00000136205	TNS3	gene	17	0.00401281	0.482328	69.3144	-510.204	0.05	0.606909	0.487241	0.104376	0.00825102	-510.15	-0.10793	8727	1	1
V12D05-348_C1	v8741A_F	ENSG00000136273	HUS1	gene	13	0.000946893	0.114787	0.349639	-164.081	0.049	0.113561	0.115911	0.270971	0.0081816	-164.09	0.0182311	6830	0.990926	1
V12D05-348_C1	v8741A_F	ENSG00000183696	UPP1	gene	14	0.00595082	0.194788	2.41658	-295.706	0.044	0.218832	0.200878	0.352516	0.0296445	-296.609	1.80636	2839	0.405279	1
V12D05-348_C1	v8741A_F	ENSG00000188730	VWC2	gene	5	0.00601493	0.170838	0.00735187	-264.291	0.049	0.174442	0.177461	0.444596	0.034011	-266.737	4.89224	1054	0.0866291	0.981728
V12D05-348_C1	v8741A_F	ENSG00000132436	FIGNL1	gene	11	0.000796557	0.0820204	38.6823	-83.56	0.046	0.0839651	0.0829849	0.336132	0.00961829	-83.5556	-0.00881391	7096	1	1
V12D05-348_C1	v8741A_F	ENSG00000132437	DDC	gene	18	0.000730867	0.0986375	34.3739	-127.472	0.042	0.08707	0.0995437	0.310492	0.00735512	-127.403	-0.139437	9644	1	1
V12D05-348_C1	v8741A_F	ENSG00000106070	GRB10	gene	19	0.0821305	0.373603	34.9787	-491.627	0.09	0.549734	0.456083	0.521314	0.180216	-494.224	5.19276	959	0.0745428	0.931902
V12D05-348_C1	v8741A_F	ENSG00000106078	COBL	gene	19	0.238255	0.009427	100.207	-345.749	0.088	0.265917	0.248209	1.83559	0.961939	-347.598	3.69813	1520	0.157384	1
V12D05-348_C1	v8741A_F	ENSG00000170419	VSTM2A	gene	10	0.0410881	0.663159	10.6181	-597.452	0.045	1.20985	0.704856	0.167543	0.0583433	-599.135	3.36624	1678	0.185794	1
V12D05-348_C1	v8741A_F	ENSG00000224223	VSTM2A-OT1	gene	1	0.0022039	0.0531103	0.0284252	16.4934	0.063	0.0509682	0.0552683	0.921079	0.0398432	14.4009	4.18486	1303	0.123387	1
V12D05-348_C1	v8741A_F	ENSG00000132432	SEC61G	gene	14	0.0162295	0.727323	11.1377	-612.215	0.038	1.70882	0.744761	0.0745516	0.021827	-612.407	0.383992	4973	0.82531	1
V12D05-348_C1	v8741A_F	ENSG00000146648	EGFR	gene	18	0.00350604	0.302826	53.8356	-398.801	0.049	0.322251	0.306877	0.183744	0.0114452	-398.733	-0.135759	9549	1	1
V12D05-348_C1	v8741A_F	ENSG00000132434	LANCL2	gene	9	0.036164	0.352365	21.6767	-454.059	0.057	0.485491	0.389265	0.391703	0.0930792	-456.045	3.97248	1391	0.137211	1
V12D05-348_C1	v8741A_F	ENSG00000154978	VOPP1	gene	13	0.00459029	0.377151	50.0646	-451.837	0.049	0.412533	0.382454	0.164233	0.0120246	-451.791	-0.0908327	8325	1	1
V12D05-348_C1	v8741A_F	ENSG00000146729	NIPSNAP2	gene	10	0.140714	0.504306	44.2255	-575.853	0.082	0.879852	0.645938	0.426343	0.218155	-578.098	4.49107	1197	0.105871	1
V12D05-348_C1	v8741A_F	ENSG00000239789	MRPS17	gene	6	0.00543902	0.344342	0.00193903	-430.264	0.046	0.381422	0.350283	0.193355	0.0155498	-430.616	0.702911	4240	0.703663	1
V12D05-348_C1	v8741A_F	ENSG00000146733	PSPH	gene	14	0.00180579	0.250205	39.4989	-351.758	0.042	0.235543	0.252468	0.180411	0.0071655	-351.699	-0.119661	9049	1	1
V12D05-348_C1	v8741A_F	ENSG00000146731	CCT6A	gene	11	0.0110164	0.604737	0.00153176	-566.407	0.046	0.980825	0.616828	0.107011	0.017891	-566.985	1.15553	3609	0.56115	1
V12D05-348_C1	v8741A_F	ENSG00000129103	SUMF2	gene	18	0.00279044	0.309318	0.000154431	-403.13	0.05	0.351622	0.312441	0.150231	0.00894061	-403.063	-0.134616	9507	1	1
V12D05-348_C1	v8741A_F	ENSG00000164776	PHKG1	gene	9	0.00158534	0.123739	50.6615	-183.402	0.046	0.109422	0.12556	0.363879	0.0126499	-183.36	-0.0822761	8154	1	1
V12D05-348_C1	v8741A_F	ENSG00000106153	CHCHD2	gene	13	0.00390878	0.554185	80.4986	-543.37	0.049	2.50052	0.559089	0.0250029	0.0070038	-543.299	-0.141466	9684	1	1
V12D05-348_C1	v8741A_F	ENSG00000185290	NUPR2	gene	4	0.00159958	0.124133	16.2984	-184.122	0.042	0.126506	0.125915	0.31615	0.0127221	-184.04	-0.164418	10247	1	1
V12D05-348_C1	v8741A_F	ENSG00000214652	ZNF727	gene	6	0.0011114	0.123669	74.3395	-182.359	0.05	0.12734	0.125008	0.261801	0.00890687	-182.298	-0.121647	9119	1	1
V12D05-348_C1	v8741A_F	ENSG00000234444	ZNF736	gene	10	0.00134112	0.114393	3.23845	-164.029	0.06	0.121095	0.115993	0.302419	0.0115879	-164.26	0.460636	4733	0.794281	1
V12D05-348_C1	v8741A_F	ENSG00000173041	ZNF680	gene	12	0.196411	0.001943	99.7818	-292.072	0.131	0.212728	0.198899	2.08333	0.990204	-294.223	4.30191	1265	0.116373	1
V12D05-348_C1	v8741A_F	ENSG00000196247	ZNF107	gene	11	0.00112922	0.0577016	28.3922	-1.09224	0.045	0.0526452	0.0589599	0.638308	0.0191943	-1.18152	0.178575	5827	0.914583	1
V12D05-348_C1	v8741A_F	ENSG00000197008	ZNF138	gene	9	0.00359687	0.176616	0.00389984	-270.141	0.046	0.168503	0.18047	0.355923	0.019959	-270.791	1.29984	3396	0.522088	1
V12D05-348_C1	v8741A_F	ENSG00000198039	ZNF273	gene	11	0.00181323	0.115211	24.0017	-166.839	0.038	0.109525	0.117306	0.38879	0.0154945	-166.972	0.266294	5413	0.875337	1
V12D05-348_C1	v8741A_F	ENSG00000286342	AC073210.3	gene	1	0.00265615	0.167048	0.0827219	-255.961	0.046	0.170061	0.170064	0.303055	0.0156516	-256.476	1.03001	3769	0.597498	1
V12D05-348_C1	v8741A_F	ENSG00000152926	ZNF117	gene	15	0.0272527	0.0751139	65.725	-133.613	0.065	0.108093	0.102574	1.52724	0.266227	-134.63	2.03421	2623	0.36164	1
V12D05-348_C1	v8741A_F	ENSG00000146757	ZNF92	gene	13	0.00161525	0.13535	13.1529	-204.737	0.042	0.133019	0.137151	0.302139	0.0117932	-204.64	-0.193302	10793	1	1
V12D05-348_C1	v8741A_F	ENSG00000196715	VKORC1L1	gene	7	0.00506451	0.396713	38.8523	-464.158	0.049	0.478976	0.402571	0.148578	0.0126053	-464.146	-0.0231203	7259	1	1
V12D05-348_C1	v8741A_F	ENSG00000169919	GUSB	gene	17	0.000938486	0.125428	0.0180201	-185.281	0.045	0.103661	0.126575	0.295527	0.00742668	-185.301	0.0396126	6654	0.980389	1
V12D05-348_C1	v8741A_F	ENSG00000126522	ASL	gene	17	0.00417104	0.193835	22.7482	-293.528	0.043	0.205389	0.198514	0.314446	0.0210652	-293.757	0.457608	4741	0.795485	1
V12D05-348_C1	v8741A_F	ENSG00000241258	CRCP	gene	7	0.0033699	0.179855	31.9243	-274.897	0.046	0.185517	0.183727	0.312913	0.0183921	-275.1	0.405323	4903	0.816555	1
V12D05-348_C1	v8741A_F	ENSG00000169902	TPST1	gene	15	0.00300928	0.353917	14.3954	-435.608	0.049	0.401104	0.357354	0.136765	0.0084311	-435.432	-0.352142	11856	1	1
V12D05-348_C1	v8741A_F	ENSG00000237310	AC008267.5	gene	2	0.000970336	0.163592	53.3383	-249.051	0.04	0.152568	0.164846	0.204173	0.00589646	-248.967	-0.167836	10325	1	1
V12D05-348_C1	v8741A_F	ENSG00000243335	KCTD7	gene	9	0.00205647	0.128045	12.6756	-192.281	0.045	0.130277	0.130313	0.348092	0.0158067	-192.314	0.0650894	6453	0.967979	1
V12D05-348_C1	v8741A_F	ENSG00000154710	RABGEF1	gene	17	0.00604214	0.310882	6.63029	-406.646	0.045	0.338496	0.317475	0.229637	0.0190649	-406.915	0.537851	4542	0.7642	1
V12D05-348_C1	v8741A_F	ENSG00000272831	AC027644.3	gene	1	0.00183249	0.122198	13.138	-180.788	0.02	0.122027	0.124264	0.350804	0.0147745	-180.86	0.143547	5994	0.930742	1
V12D05-348_C1	v8741A_F	ENSG00000106609	TMEM248	gene	16	0.023789	0.652871	0.000701734	-587.547	0.049	1.07098	0.677454	0.144014	0.0351565	-589.579	4.06362	1347	0.131098	1
V12D05-348_C1	v8741A_F	ENSG00000126524	SBDS	gene	10	0.492156	0.202382	87.9483	-594.094	0.069	1.38304	0.694817	0.507243	0.70861	-595.678	3.16731	1787	0.205223	1
V12D05-348_C1	v8741A_F	ENSG00000158321	AUTS2	gene	18	0.0135201	0.441815	0.00411352	-492.665	0.035	0.504818	0.455941	0.230332	0.0296926	-494.148	2.96735	1895	0.226802	1
V12D05-348_C1	v8741A_F	ENSG00000185274	GALNT17	gene	12	0.00700806	0.298084	0.000101226	-396.782	0.05	0.347766	0.30539	0.24072	0.0229703	-397.562	1.56029	3094	0.458339	1
V12D05-348_C1	v8741A_F	ENSG00000183166	CALN1	gene	11	0.00400518	0.294433	48.0195	-392.505	0.049	0.315273	0.299006	0.200735	0.0134205	-392.471	-0.0681615	7895	1	1
V12D05-348_C1	v8741A_F	ENSG00000196313	POM121	gene	11	0.00289365	0.290776	56.8317	-388.628	0.04	0.310313	0.29421	0.17335	0.00985341	-388.573	-0.110358	8789	1	1
V12D05-348_C1	v8741A_F	ENSG00000130305	NSUN5	gene	17	0.00543743	0.174946	5.21877	-270.221	0.031	0.193644	0.180702	0.380796	0.0301437	-271.099	1.75722	2892	0.41536	1
V12D05-348_C1	v8741A_F	ENSG00000188763	FZD9	gene	5	0.00471606	0.0520912	16.2665	9.70037	0.049	0.0596028	0.0569329	1.15219	0.0830185	7.24981	4.90111	1050	0.0862457	0.981728
V12D05-348_C1	v8741A_F	ENSG00000009954	BAZ1B	gene	11	0.00199736	0.296551	62.2739	-392.601	0.046	0.295887	0.299096	0.151044	0.00669026	-392.543	-0.11447	8906	1	1
V12D05-348_C1	v8741A_F	ENSG00000106635	BCL7B	gene	8	0.0281554	0.407448	23.2943	-482.73	0.069	0.485892	0.436433	0.345335	0.0646353	-483.61	1.76055	2889	0.41467	1
V12D05-348_C1	v8741A_F	ENSG00000106638	TBL2	gene	17	0.00161553	0.205319	39.2965	-304.263	0.046	0.189976	0.207269	0.211572	0.00780698	-304.157	-0.212869	11061	1	1
V12D05-348_C1	v8741A_F	ENSG00000009950	MLXIPL	gene	16	0.00110987	0.0727696	26.1307	-56.0014	0.035	0.0787799	0.074037	0.422883	0.0150227	-56.0591	0.115403	6136	0.943932	1
V12D05-348_C1	v8741A_F	ENSG00000176428	VPS37D	gene	6	0.0132864	0.114507	46.876	-187.608	0.081	0.134843	0.128073	0.85482	0.103968	-188.136	1.05688	3735	0.589524	1
V12D05-348_C1	v8741A_F	ENSG00000176410	DNAJC30	gene	8	0.00291397	0.231278	0.259564	-333.769	0.048	0.277755	0.23454	0.194348	0.0124427	-333.946	0.354449	5079	0.837592	1
V12D05-348_C1	v8741A_F	ENSG00000071462	BUD23	gene	11	0.00862491	0.380137	8.5541	-455.843	0.034	0.472461	0.38942	0.196567	0.0221856	-456.141	0.596095	4410	0.742266	1
V12D05-348_C1	v8741A_F	ENSG00000106089	STX1A	gene	12	0.0135457	0.274395	2.46401	-381.066	0.024	0.315889	0.28846	0.368439	0.0470434	-383.817	5.50129	892	0.0638867	0.858674
V12D05-348_C1	v8741A_F	ENSG00000106077	ABHD11	gene	18	0.00117493	0.117464	61.2527	-170.194	0.049	0.0974319	0.118846	0.351807	0.00990336	-170.116	-0.155515	10040	1	1
V12D05-348_C1	v8741A_F	ENSG00000106683	LIMK1	gene	15	0.0110077	0.375461	4.49051	-453.885	0.038	0.445596	0.387373	0.235455	0.0284828	-454.872	1.97326	2677	0.37283	1
V12D05-348_C1	v8741A_F	ENSG00000106682	EIF4H	gene	14	0.021984	0.697854	0.00120814	-602.954	0.05	1.48433	0.719976	0.0998902	0.0305402	-604.25	2.59346	2150	0.273425	1
V12D05-348_C1	v8741A_F	ENSG00000086730	LAT2	gene	17	0.000506416	0.0803041	35.4882	-77.653	0.038	0.0617984	0.0809501	0.364147	0.00626671	-77.5726	-0.160896	10164	1	1
V12D05-348_C1	v8741A_F	ENSG00000049541	RFC2	gene	11	0.000721545	0.100449	1.53718e-05	-131.696	0.046	0.101943	0.10128	0.263497	0.00713196	-131.569	-0.254198	11484	1	1
V12D05-348_C1	v8741A_F	ENSG00000106665	CLIP2	gene	15	0.00813904	0.401288	0.0457879	-467.921	0.05	0.479813	0.409982	0.188025	0.0198791	-468.542	1.24237	3477	0.537308	1
V12D05-348_C1	v8741A_F	ENSG00000006704	GTF2IRD1	gene	10	0.00250692	0.12851	26.3266	-194.041	0.042	0.121423	0.131304	0.412353	0.0191344	-194.141	0.198556	5720	0.905491	1
V12D05-348_C1	v8741A_F	ENSG00000263001	GTF2I	gene	6	0.0176248	0.631938	16.7712	-579.661	0.046	2.00862	0.650756	0.0660944	0.0271333	-579.889	0.457283	4744	0.795614	1
V12D05-348_C1	v8741A_F	ENSG00000196275	GTF2IRD2	gene	14	0.00193159	0.120165	18.6298	-177.031	0.045	0.115929	0.122403	0.379111	0.0158202	-177.222	0.38175	4982	0.826236	1
V12D05-348_C1	v8741A_F	ENSG00000274070	CASTOR2	gene	2	0.00309694	0.290103	36.1119	-388.235	0.038	0.318817	0.293753	0.174552	0.0105625	-388.199	-0.071061	7956	1	1
V12D05-348_C1	v8741A_F	ENSG00000274523	RCC1L	gene	5	0.00364859	0.17863	14.4391	-273.501	0.042	0.183205	0.182685	0.329704	0.0200165	-273.73	0.458067	4738	0.795302	1
V12D05-348_C1	v8741A_F	ENSG00000174428	GTF2IRD2B	gene	18	0.00457351	0.128879	0.0136224	-196.405	0.046	0.113807	0.133256	0.594232	0.0342707	-197.697	2.58235	2157	0.274947	1
V12D05-348_C1	v8741A_F	ENSG00000272391	POM121C	gene	6	0.0192048	0.283152	16.3583	-394.183	0.061	0.347188	0.302867	0.399154	0.063517	-395.562	2.75876	2017	0.251735	1
V12D05-348_C1	v8741A_F	ENSG00000127946	HIP1	gene	17	0.00183083	0.129856	15.9858	-195.259	0.041	0.128177	0.131913	0.333822	0.0139029	-195.255	-0.00739983	7076	1	1
V12D05-348_C1	v8741A_F	ENSG00000005486	RHBDD2	gene	17	0.120333	0.505286	15.4878	-559.865	0.075	2.42759	0.613228	0.142895	0.192343	-565.574	11.4183	271	0.00331546	0.146579
V12D05-348_C1	v8741A_F	ENSG00000127948	POR	gene	16	0.00683605	0.469134	22.562	-504.957	0.037	0.619965	0.477117	0.133363	0.0143624	-505.089	0.265363	5417	0.875744	1
V12D05-348_C1	v8741A_F	ENSG00000189077	TMEM120A	gene	11	0.206919	0.157243	61.5573	-435.011	0.093	0.413248	0.364337	1.10075	0.568205	-440.096	10.1705	345	0.00618745	0.215019
V12D05-348_C1	v8741A_F	ENSG00000127952	STYXL1	gene	17	0.00118205	0.126367	32.2374	-187.636	0.021	0.118236	0.127783	0.290782	0.00926741	-187.59	-0.0919018	8360	1	1
V12D05-348_C1	v8741A_F	ENSG00000146701	MDH2	gene	12	0.0462261	0.652542	0.590509	-591.355	0.042	1.28605	0.69907	0.167181	0.0661537	-597.149	11.5869	265	0.00304741	0.137869
V12D05-348_C1	v8741A_F	ENSG00000177679	SRRM3	gene	16	0.00293795	0.258394	31.6448	-360.498	0.038	0.293653	0.261884	0.184581	0.0112422	-360.523	0.0494851	6575	0.975561	1
V12D05-348_C1	v8741A_F	ENSG00000106211	HSPB1	gene	9	0.00681896	0.61218	49.4293	-568.327	0.049	0.937907	0.620077	0.0880439	0.0110161	-568.251	-0.152315	9973	1	1
V12D05-348_C1	v8741A_F	ENSG00000170027	YWHAG	gene	7	0.0199318	0.490396	6.59976	-520.46	0.05	2.89421	0.511326	0.0487802	0.0390569	-521.778	2.63617	2114	0.267647	1
V12D05-348_C1	v8741A_F	ENSG00000146707	POMZP3	gene	14	0.000569643	0.0986879	59.0927	-127.209	0.049	0.0962936	0.0994407	0.247859	0.00573904	-127.153	-0.110987	8814	1	1
V12D05-348_C1	v8741A_F	ENSG00000135205	CCDC146	gene	15	0.000950785	0.0705634	42.2888	-48.1925	0.046	0.072178	0.0716524	0.427205	0.0132951	-48.1689	-0.0470996	7557	1	1
V12D05-348_C1	v8741A_F	ENSG00000127951	FGL2	gene	7	0.00150193	0.0965751	16.0488	-124.226	0.049	0.0827405	0.0982099	0.468389	0.0153138	-124.152	-0.147976	9851	1	1
V12D05-348_C1	v8741A_F	ENSG00000186088	GSAP	gene	16	0.00173105	0.141874	40.0428	-216.211	0.046	0.132379	0.143887	0.314294	0.0120543	-216.195	-0.0312935	7358	1	1
V12D05-348_C1	v8741A_F	ENSG00000127947	PTPN12	gene	16	0.00504955	0.264755	25.3868	-368.131	0.037	0.29177	0.270389	0.243549	0.0187156	-368.226	0.188718	5764	0.909956	1
V12D05-348_C1	v8741A_F	ENSG00000214293	APTR	gene	9	0.00111072	0.125474	4.81101	-185.725	0.046	0.12776	0.126778	0.26086	0.00877451	-185.686	-0.0764414	8046	1	1
V12D05-348_C1	v8741A_F	ENSG00000187257	RSBN1L	gene	16	0.00324187	0.279649	26.8154	-379.595	0.038	0.298511	0.283513	0.190738	0.0114598	-379.648	0.107618	6173	0.947613	1
V12D05-348_C1	v8741A_F	ENSG00000135211	TMEM60	gene	6	0.00232523	0.231198	13.1726	-333.345	0.033	0.257375	0.233891	0.187356	0.00995716	-333.279	-0.132426	9449	1	1
V12D05-348_C1	v8741A_F	ENSG00000006576	PHTF2	gene	16	0.000980518	0.116655	1.58694	-168.024	0.049	0.123215	0.117776	0.254135	0.00833524	-167.936	-0.176614	10497	1	1
V12D05-348_C1	v8741A_F	ENSG00000187391	MAGI2	gene	21	0.00358027	0.389363	34.1374	-458.803	0.038	0.409623	0.393576	0.146074	0.00911143	-458.7	-0.205899	10977	1	1
V12D05-348_C1	v8741A_F	ENSG00000234456	MAGI2-AS3	gene	8	0.00415233	0.289964	25.5141	-388.956	0.05	0.294896	0.294592	0.218513	0.014118	-388.886	-0.139533	9647	1	1
V12D05-348_C1	v8741A_F	ENSG00000127955	GNAI1	gene	17	0.0122694	0.56878	12.0029	-552.823	0.045	0.861777	0.581867	0.128534	0.021116	-552.923	0.200687	5703	0.904527	1
V12D05-348_C1	v8741A_F	ENSG00000135218	CD36	gene	19	0.00866544	0.138392	0.000321247	-216.472	0.045	0.149479	0.146305	0.62275	0.0589253	-220.212	7.47958	566	0.0237591	0.503265
V12D05-348_C1	v8741A_F	ENSG00000075223	SEMA3C	gene	14	0.00769503	0.169646	0.00207029	-263.824	0.053	0.175883	0.177215	0.498749	0.0433911	-266.403	5.15771	969	0.0758607	0.938062
V12D05-348_C1	v8741A_F	ENSG00000153956	CACNA2D1	gene	16	0.107489	0.611708	19.8694	-599.126	0.076	1.31337	0.719458	0.24963	0.149457	-604.077	9.90187	357	0.0070768	0.237529
V12D05-348_C1	v8741A_F	ENSG00000186472	PCLO	gene	20	0.0231004	0.592176	6.01844	-565.555	0.045	0.811538	0.616831	0.187284	0.0375448	-566.986	2.86268	1949	0.238988	1
V12D05-348_C1	v8741A_F	ENSG00000170381	SEMA3E	gene	14	0.118577	8.07809e-09	95.7092	-167.54	0.122	0.105219	0.118737	3.27271	1	-169.895	4.71074	1113	0.0948585	1
V12D05-348_C1	v8741A_F	ENSG00000075213	SEMA3A	gene	11	0.0061244	0.123886	10.188	-190.868	0.073	0.0967754	0.129895	0.808661	0.047107	-191.54	1.3458	3342	0.510226	1
V12D05-348_C1	v8741A_F	ENSG00000153993	SEMA3D	gene	13	0.0023936	0.0924243	6.9238	-115.6	0.042	0.0963709	0.0950168	0.507668	0.0252441	-116.186	1.17185	3581	0.55659	1
V12D05-348_C1	v8741A_F	ENSG00000198822	GRM3	gene	10	0.00265887	0.294578	37.9158	-391.533	0.034	0.274324	0.29772	0.187968	0.00894531	-391.432	-0.202729	10929	1	1
V12D05-348_C1	v8741A_F	ENSG00000164659	KIAA1324L	gene	15	0.0033234	0.240315	45.4238	-343.609	0.046	0.251256	0.244106	0.229443	0.0136407	-343.581	-0.0555272	7699	1	1
V12D05-348_C1	v8741A_F	ENSG00000135164	DMTF1	gene	18	0.00187333	0.245509	19.2409	-347.275	0.05	0.271689	0.247725	0.159307	0.00757259	-347.128	-0.293991	11700	1	1
V12D05-348_C1	v8741A_F	ENSG00000135185	TMEM243	gene	12	0.0307332	0.120375	48.8014	-226.881	0.062	0.137993	0.151175	1.27042	0.203385	-228.102	2.44126	2263	0.295045	1
V12D05-348_C1	v8741A_F	ENSG00000182165	TP53TG1	gene	18	0.00258357	0.176838	20.9275	-269.825	0.042	0.175976	0.179815	0.288841	0.0143995	-269.913	0.175601	5838	0.915944	1
V12D05-348_C1	v8741A_F	ENSG00000005469	CROT	gene	11	0.000832656	0.118544	57.2189	-171.689	0.046	0.128002	0.119582	0.225432	0.00697502	-171.603	-0.171203	10379	1	1
V12D05-348_C1	v8741A_F	ENSG00000085563	ABCB1	gene	14	0.00273487	0.139126	7.8063	-212.957	0.039	0.118797	0.142118	0.440213	0.0192785	-213.213	0.511405	4607	0.774372	1
V12D05-348_C1	v8741A_F	ENSG00000105784	RUNDC3B	gene	15	0.00614244	0.410218	33.1983	-472.737	0.038	0.442691	0.417349	0.177039	0.0147527	-472.834	0.194515	5733	0.907322	1
V12D05-348_C1	v8741A_F	ENSG00000075303	SLC25A40	gene	13	0.00193464	0.249878	31.7903	-351.565	0.046	0.247629	0.252286	0.177623	0.00768286	-351.525	-0.0802374	8119	1	1
V12D05-348_C1	v8741A_F	ENSG00000006634	DBF4	gene	8	0.000583106	0.0668796	70.4174	-34.148	0.05	0.0566617	0.0675826	0.426172	0.00864339	-34.0762	-0.143593	9734	1	1
V12D05-348_C1	v8741A_F	ENSG00000008277	ADAM22	gene	14	0.00521289	0.445373	23.3739	-491.769	0.036	0.540651	0.451353	0.133543	0.0115691	-491.711	-0.115773	8941	1	1
V12D05-348_C1	v8741A_F	ENSG00000075142	SRI	gene	13	0.0217062	0.674469	0.0101353	-594.834	0.046	1.69198	0.700601	0.0870759	0.0311793	-597.676	5.68302	848	0.0583374	0.824773
V12D05-348_C1	v8741A_F	ENSG00000157214	STEAP2	gene	14	0.00445793	0.2508	22.7201	-354.77	0.042	0.271043	0.255861	0.246336	0.0174644	-354.916	0.291261	5317	0.864477	1
V12D05-348_C1	v8741A_F	ENSG00000105793	GTPBP10	gene	15	0.00102016	0.147128	44.6605	-223.726	0.036	0.147864	0.148412	0.216009	0.00688607	-223.657	-0.137328	9591	1	1
V12D05-348_C1	v8741A_F	ENSG00000157224	CLDN12	gene	16	0.0118295	0.319835	8.63753e-05	-415.645	0.046	0.361014	0.332335	0.301272	0.035667	-417.939	4.58796	1149	0.100864	1
V12D05-348_C1	v8741A_F	ENSG00000058091	CDK14	gene	17	0.153315	0.308776	61.5084	-495.889	0.098	0.596859	0.462226	0.656024	0.331785	-497.448	3.11714	1809	0.210436	1
V12D05-348_C1	v8741A_F	ENSG00000157240	FZD1	gene	4	0.00108207	0.102943	68.8741	-138.515	0.049	0.103825	0.104215	0.31683	0.010402	-138.454	-0.123325	9171	1	1
V12D05-348_C1	v8741A_F	ENSG00000127989	MTERF1	gene	14	0.00903501	0.116279	37.4776	-182.945	0.069	0.115868	0.125597	0.820351	0.072099	-183.432	0.974181	3838	0.614411	1
V12D05-348_C1	v8741A_F	ENSG00000127914	AKAP9	gene	16	0.0721209	0.476334	44.9996	-538.29	0.087	0.666423	0.549365	0.402978	0.131498	-539.071	1.56243	3092	0.45785	1
V12D05-348_C1	v8741A_F	ENSG00000001630	CYP51A1	gene	17	0.00413107	0.711778	30.6429	-603.381	0.042	1.10063	0.716922	0.0583971	0.00577039	-603.226	-0.30976	11751	1	1
V12D05-348_C1	v8741A_F	ENSG00000001631	KRIT1	gene	15	0.00149719	0.160909	0.000277939	-245.687	0.049	0.1259	0.162737	0.307336	0.00921878	-245.864	0.352773	5086	0.838294	1
V12D05-348_C1	v8741A_F	ENSG00000001629	ANKIB1	gene	10	0.00579423	0.460114	41.1634	-499.85	0.046	0.525224	0.466851	0.144928	0.0124364	-499.847	-0.00557272	7060	1	1
V12D05-348_C1	v8741A_F	ENSG00000157259	GATAD1	gene	8	0.00364812	0.295193	54.2456	-392.834	0.046	0.278628	0.299363	0.216775	0.0122075	-392.758	-0.150112	9917	1	1
V12D05-348_C1	v8741A_F	ENSG00000127980	PEX1	gene	16	0.00253904	0.122071	9.85957	-181.735	0.041	0.12953	0.124857	0.389012	0.0203758	-182.007	0.543037	4530	0.762221	1
V12D05-348_C1	v8741A_F	ENSG00000127993	RBM48	gene	16	0.00295422	0.130418	21.4872	-198.273	0.04	0.128121	0.133682	0.42423	0.0221501	-198.466	0.386613	4962	0.824229	1
V12D05-348_C1	v8741A_F	ENSG00000234545	FAM133B	gene	8	0.00228669	0.29742	45.2962	-393.532	0.041	0.279068	0.300268	0.171354	0.00762976	-393.486	-0.0924359	8374	1	1
V12D05-348_C1	v8741A_F	ENSG00000004766	VPS50	gene	17	0.0045611	0.283388	0.00923532	-383.367	0.049	0.319149	0.288236	0.211613	0.0158399	-383.63	0.524497	4568	0.76932	1
V12D05-348_C1	v8741A_F	ENSG00000127920	GNG11	gene	6	0.00288037	0.326007	49.783	-415.924	0.042	0.329675	0.329475	0.162794	0.00875791	-415.856	-0.134756	9513	1	1
V12D05-348_C1	v8741A_F	ENSG00000105829	BET1	gene	13	0.00242864	0.164477	28.1263	-252.424	0.038	0.182614	0.167214	0.269865	0.014551	-252.404	-0.0398025	7460	1	1
V12D05-348_C1	v8741A_F	ENSG00000164692	COL1A2	gene	17	0.00190771	0.0972583	0.000224987	-126.234	0.046	0.0796551	0.099348	0.548331	0.0192376	-126.928	1.3889	3287	0.49935	1
V12D05-348_C1	v8741A_F	ENSG00000127995	CASD1	gene	17	0.100638	0.512351	57.1287	-565.319	0.088	0.775569	0.614081	0.409036	0.164176	-565.909	1.18069	3568	0.554137	1
V12D05-348_C1	v8741A_F	ENSG00000127990	SGCE	gene	19	0.00518875	0.503406	68.2907	-520.986	0.05	0.570937	0.509502	0.126166	0.0102021	-520.916	-0.139239	9640	1	1
V12D05-348_C1	v8741A_F	ENSG00000242265	PEG10	gene	5	0.0329361	0.609363	9.52222e-05	-572.906	0.042	2.87062	0.643485	0.0632208	0.0512784	-577.181	8.55184	451	0.0138992	0.369486
V12D05-348_C1	v8741A_F	ENSG00000158528	PPP1R9A	gene	12	0.00600047	0.437407	13.1715	-487.831	0.02	0.519149	0.44435	0.149211	0.0135326	-487.942	0.222786	5600	0.894587	1
V12D05-348_C1	v8741A_F	ENSG00000236197	AC002429.2	gene	4	0.000824443	0.0712654	24.6307	-50.1075	0.046	0.0726782	0.0722241	0.395072	0.0114363	-50.0844	-0.0460426	7542	1	1
V12D05-348_C1	v8741A_F	ENSG00000105854	PON2	gene	13	0.00736274	0.74274	45.6264	-614.625	0.036	1.25149	0.751593	0.0685635	0.00981565	-614.608	-0.0337917	7386	1	1
V12D05-348_C1	v8741A_F	ENSG00000004799	PDK4	gene	8	0.00149998	0.226355	43.6851	-327.475	0.042	0.226286	0.228213	0.171153	0.00658307	-327.356	-0.238954	11345	1	1
V12D05-348_C1	v8741A_F	ENSG00000158560	DYNC1I1	gene	14	0.0168189	0.639374	21.5939	-582.217	0.045	1.07431	0.65767	0.120718	0.025631	-582.436	0.438308	4799	0.803198	1
V12D05-348_C1	v8741A_F	ENSG00000004864	SLC25A13	gene	13	0.000632141	0.0775553	40.3854	-69.6996	0.034	0.0730635	0.0783138	0.344117	0.00808495	-69.5933	-0.212543	11055	1	1
V12D05-348_C1	v8741A_F	ENSG00000127922	SEM1	gene	9	0.0123009	0.68682	0.921835	-597.104	0.038	1.10588	0.700294	0.10029	0.0175948	-597.57	0.93167	3897	0.627611	1
V12D05-348_C1	v8741A_F	ENSG00000196636	SDHAF3	gene	7	0.0028811	0.215787	17.3499	-317.493	0.033	0.202903	0.21913	0.26454	0.0131757	-317.568	0.150773	5962	0.927385	1
V12D05-348_C1	v8741A_F	ENSG00000006128	TAC1	gene	12	0.431255	0.827366	3.77262	-679.254	0.049	1.48595	1.14075	0.44194	0.342641	-715.164	71.8199	17	2.22045e-16	1.56594e-13
V12D05-348_C1	v8741A_F	ENSG00000164715	LMTK2	gene	6	0.00261898	0.303951	50.2366	-398.989	0.042	0.342579	0.307093	0.149385	0.00854285	-398.902	-0.173692	10427	1	1
V12D05-348_C1	v8741A_F	ENSG00000205356	TECPR1	gene	10	0.00448889	0.265187	10.3406	-367.898	0.037	0.29917	0.270098	0.22395	0.0166455	-367.966	0.136312	6023	0.934115	1
V12D05-348_C1	v8741A_F	ENSG00000164713	BRI3	gene	10	0.042606	0.630028	14.2852	-586.642	0.067	1.04226	0.673286	0.198043	0.0633421	-588.092	2.89948	1934	0.234631	1
V12D05-348_C1	v8741A_F	ENSG00000106236	NPTX2	gene	4	0.240214	0.660656	5.56703	-622.55	0.05	1.46029	0.872518	0.335629	0.266647	-650.562	56.024	24	6.83231e-13	3.41302e-10
V12D05-348_C1	v8741A_F	ENSG00000166448	TMEM130	gene	14	0.0479581	0.685168	3.59492	-604.655	0.057	2.58075	0.731357	0.0848564	0.0654158	-608.03	6.75038	656	0.0342116	0.623732
V12D05-348_C1	v8741A_F	ENSG00000196367	TRRAP	gene	13	0.00222242	0.224119	34.9593	-325.862	0.045	0.205095	0.226777	0.229857	0.0098189	-325.835	-0.053533	7668	1	1
V12D05-348_C1	v8741A_F	ENSG00000198742	SMURF1	gene	9	0.00136647	0.136192	38.35	-205.846	0.046	0.136836	0.137826	0.270146	0.00993373	-205.824	-0.0451031	7526	1	1
V12D05-348_C1	v8741A_F	ENSG00000241685	ARPC1A	gene	10	0.0445486	0.668384	3.38188	-598.176	0.038	1.05157	0.712731	0.200714	0.0624864	-601.813	7.27454	588	0.0263242	0.536735
V12D05-348_C1	v8741A_F	ENSG00000130429	ARPC1B	gene	15	0.00249133	0.248334	0.0510466	-350.411	0.054	0.246017	0.251209	0.202885	0.00993252	-350.494	0.164615	5898	0.920989	1
V12D05-348_C1	v8741A_F	ENSG00000106244	PDAP1	gene	13	0.0042451	0.521957	0.000234785	-529.045	0.049	0.618353	0.526668	0.105368	0.00806743	-528.902	-0.285512	11658	1	1
V12D05-348_C1	v8741A_F	ENSG00000106245	BUD31	gene	11	0.00976362	0.459404	9.66556e-05	-500.67	0.046	0.586978	0.470388	0.168338	0.0208105	-501.666	1.99353	2665	0.369072	1
V12D05-348_C1	v8741A_F	ENSG00000106246	PTCD1	gene	17	0.00171077	0.0676133	0.000642226	-39.5173	0.049	0.0716967	0.0693963	0.576894	0.0246778	-40.4587	1.88289	2755	0.390064	1
V12D05-348_C1	v8741A_F	ENSG00000160917	CPSF4	gene	15	0.00400043	0.247992	29.071	-351.704	0.043	0.257471	0.252508	0.245655	0.0158752	-351.737	0.0656381	6446	0.967714	1
V12D05-348_C1	v8741A_F	ENSG00000241468	ATP5MF	gene	7	0.0109839	0.5882	0.00164884	-559.803	0.039	2.19651	0.600326	0.0477139	0.0183315	-560.45	1.29336	3406	0.523781	1
V12D05-348_C1	v8741A_F	ENSG00000198556	ZNF789	gene	14	0.0528077	0.000239584	93.7442	26.5761	0.106	0.055242	0.0532595	4.15987	0.995484	23.3237	6.50474	694	0.0386824	0.666629
V12D05-348_C1	v8741A_F	ENSG00000160908	ZNF394	gene	15	0.00115721	0.109101	51.1156	-152.536	0.045	0.0929844	0.110452	0.365843	0.0104954	-152.463	-0.144949	9774	1	1
V12D05-348_C1	v8741A_F	ENSG00000196652	ZKSCAN5	gene	11	0.000801658	0.0881823	40.6268	-100.871	0.042	0.0829351	0.089125	0.341394	0.00900901	-100.758	-0.225975	11222	1	1
V12D05-348_C1	v8741A_F	ENSG00000221909	FAM200A	gene	3	0.00107235	0.0917297	42.6529	-110.994	0.042	0.0911701	0.0929766	0.359183	0.0115553	-110.955	-0.0778436	8077	1	1
V12D05-348_C1	v8741A_F	ENSG00000197343	ZNF655	gene	11	0.00604649	0.288565	7.06954	-389.015	0.038	0.325153	0.295081	0.239147	0.0205236	-389.286	0.541709	4533	0.762727	1
V12D05-348_C1	v8741A_F	ENSG00000146833	TRIM4	gene	15	0.00167691	0.0994859	13.6656	-131.649	0.034	0.0963942	0.101333	0.42482	0.0165764	-131.697	0.0955033	6260	0.953371	1
V12D05-348_C1	v8741A_F	ENSG00000106261	ZKSCAN1	gene	17	0.0030358	0.367175	51.2487	-444.448	0.042	0.378487	0.370869	0.145575	0.0082002	-444.379	-0.13945	9645	1	1
V12D05-348_C1	v8741A_F	ENSG00000166529	ZSCAN21	gene	15	0.0671784	0.00139104	102.291	-36.3711	0.118	0.0629557	0.0686297	4.11699	0.979713	-37.7816	2.82097	1977	0.244025	1
V12D05-348_C1	v8741A_F	ENSG00000166526	ZNF3	gene	17	0.00179383	0.0638747	0.684937	-26.3452	0.05	0.0710773	0.0656655	0.595882	0.0273165	-27.141	1.59159	3064	0.451222	1
V12D05-348_C1	v8741A_F	ENSG00000168090	COPS6	gene	10	0.00475154	0.549196	3.43646	-541.468	0.038	0.782254	0.554725	0.0881191	0.0085776	-541.411	-0.115385	8926	1	1
V12D05-348_C1	v8741A_F	ENSG00000166508	MCM7	gene	17	0.0306305	0.0593523	46.717	-98.8061	0.079	0.0804216	0.0899592	2.17623	0.340404	-103.004	8.39495	460	0.0150335	0.391819
V12D05-348_C1	v8741A_F	ENSG00000221838	AP4M1	gene	10	0.0181576	0.0855135	51.0828	-136.629	0.069	0.100501	0.103862	1.34078	0.175146	-137.636	2.01404	2645	0.365306	1
V12D05-348_C1	v8741A_F	ENSG00000106290	TAF6	gene	15	0.0288767	0.212842	46.2886	-341.033	0.062	0.251927	0.242156	0.674526	0.119464	-341.648	1.23015	3493	0.540601	1
V12D05-348_C1	v8741A_F	ENSG00000166997	CNPY4	gene	8	0.000318191	0.0560819	49.1271	9.01649	0.05	0.0565204	0.0564969	0.315601	0.00564167	9.10249	-0.172005	10392	1	1
V12D05-348_C1	v8741A_F	ENSG00000188186	LAMTOR4	gene	10	0.68395	0.017091	115.418	-597.507	0.077	1.12776	0.702043	0.73332	0.975621	-598.172	1.3291	3367	0.514505	1
V12D05-348_C1	v8741A_F	ENSG00000146826	MAP11	gene	17	0.00331621	0.28467	0.000821535	-383.635	0.05	0.29102	0.288447	0.197878	0.0115152	-383.806	0.34242	5112	0.842644	1
V12D05-348_C1	v8741A_F	ENSG00000197093	GAL3ST4	gene	11	0.00107454	0.0681081	39.4755	-40.1971	0.05	0.0655472	0.0693229	0.5001	0.0155319	-40.2037	0.0133517	6873	0.993346	1
V12D05-348_C1	v8741A_F	ENSG00000239521	CASTOR3	gene	8	0.00306994	0.234645	23.0978	-337.647	0.036	0.255443	0.238169	0.216906	0.0129144	-337.647	-0.000126722	7001	1	1
V12D05-348_C1	v8741A_F	ENSG00000121716	PILRB	gene	20	0.0217408	0.12447	43.9028	-219.367	0.09	0.155967	0.146614	0.945378	0.148694	-220.72	2.70598	2063	0.258467	1
V12D05-348_C1	v8741A_F	ENSG00000085514	PILRA	gene	16	0.00076693	0.0575418	18.718	1.05445	0.049	0.0536632	0.0584453	0.516061	0.0131529	0.931175	0.246554	5491	0.884019	1
V12D05-348_C1	v8741A_F	ENSG00000146834	MEPCE	gene	14	0.00214612	0.224895	60.0454	-326.614	0.05	0.236218	0.227461	0.196117	0.00945255	-326.56	-0.107972	8729	1	1
V12D05-348_C1	v8741A_F	ENSG00000160813	PPP1R35	gene	7	0.0010726	0.132577	33.2149	-198.899	0.033	0.143058	0.133889	0.228932	0.00802547	-198.838	-0.122557	9153	1	1
V12D05-348_C1	v8741A_F	ENSG00000166925	TSC22D4	gene	9	0.025352	0.695907	0.00870734	-602.933	0.045	1.7604	0.722906	0.090447	0.0351497	-605.229	4.59161	1148	0.10068	1
V12D05-348_C1	v8741A_F	ENSG00000166924	NYAP1	gene	9	0.00202997	0.169256	18.9038	-258.655	0.043	0.168424	0.171603	0.267511	0.0118513	-258.647	-0.015485	7177	1	1
V12D05-348_C1	v8741A_F	ENSG00000106351	AGFG2	gene	13	0.00252519	0.230051	59.6071	-332.418	0.05	0.217654	0.23297	0.230877	0.0108575	-332.328	-0.180642	10570	1	1
V12D05-348_C1	v8741A_F	ENSG00000077454	LRCH4	gene	16	0.000564547	0.0855702	42.779	-93.0315	0.032	0.0754116	0.0863254	0.315074	0.00655424	-93.0668	0.0705605	6408	0.965335	1
V12D05-348_C1	v8741A_F	ENSG00000106330	MOSPD3	gene	12	0.00168631	0.14194	19.5236	-216.213	0.046	0.153729	0.143841	0.267123	0.0117409	-216.118	-0.190187	10738	1	1
V12D05-348_C1	v8741A_F	ENSG00000077080	ACTL6B	gene	10	0.0168612	0.29586	12.7892	-402.343	0.063	0.357546	0.313024	0.363172	0.0539176	-403.512	2.3385	2348	0.310599	1
V12D05-348_C1	v8741A_F	ENSG00000172354	GNB2	gene	10	0.0040317	0.636976	54.2775	-576.751	0.041	1.14278	0.64216	0.0555623	0.00628962	-576.685	-0.133389	9476	1	1
V12D05-348_C1	v8741A_F	ENSG00000146830	GIGYF1	gene	10	0.000671334	0.0840524	47.6433	-89.0508	0.046	0.0839888	0.084877	0.308495	0.0079238	-88.9889	-0.123795	9187	1	1
V12D05-348_C1	v8741A_F	ENSG00000172336	POP7	gene	5	0.0035976	0.387766	9.26439	-457.775	0.046	0.428994	0.391905	0.139816	0.00919248	-457.674	-0.202082	10916	1	1
V12D05-348_C1	v8741A_F	ENSG00000146828	SLC12A9	gene	18	0.00325991	0.131945	6.36327	-201.133	0.041	0.135047	0.135499	0.422784	0.0241109	-201.719	1.1715	3584	0.556688	1
V12D05-348_C1	v8741A_F	ENSG00000087077	TRIP6	gene	14	0.121886	0.00810252	108.211	-191.086	0.12	0.134769	0.130255	2.59053	0.937667	-192.207	2.24258	2432	0.32586	1
V12D05-348_C1	v8741A_F	ENSG00000087087	SRRT	gene	20	0.00106419	0.212384	1.21304	-311.69	0.053	0.222996	0.213696	0.146289	0.00498569	-311.517	-0.345945	11841	1	1
V12D05-348_C1	v8741A_F	ENSG00000087085	ACHE	gene	15	0.0101694	0.704629	18.0785	-602.938	0.032	1.17955	0.71639	0.085493	0.014227	-603.047	0.218041	5621	0.896712	1
V12D05-348_C1	v8741A_F	ENSG00000205277	MUC12	gene	9	0.0013727	0.129177	49.9294	-193.247	0.042	0.114762	0.13079	0.322841	0.0105148	-193.195	-0.102902	8597	1	1
V12D05-348_C1	v8741A_F	ENSG00000227053	AC105446.1	gene	1	0.0023844	0.171764	0.00173227	-262.3	0.049	0.1882	0.174485	0.25946	0.0136917	-262.662	0.723746	4207	0.696371	1
V12D05-348_C1	v8741A_F	ENSG00000169871	TRIM56	gene	13	0.000885945	0.0837534	0.0358699	-88.5761	0.045	0.0696321	0.0847847	0.427459	0.0104673	-88.7266	0.300919	5277	0.860312	1
V12D05-348_C1	v8741A_F	ENSG00000106367	AP1S1	gene	15	0.0505386	0.408149	20.2527	-493.055	0.057	0.602416	0.458883	0.373177	0.110181	-495.699	5.2866	936	0.0711263	0.91104
V12D05-348_C1	v8741A_F	ENSG00000128564	VGF	gene	7	0.310262	0.653762	19.2917	-654.563	0.067	1.10479	0.955687	0.504181	0.32184	-672.504	35.8835	44	1.61439e-08	4.39884e-06
V12D05-348_C1	v8741A_F	ENSG00000106397	PLOD3	gene	12	0.0806181	0.00650969	97.9388	-93.8677	0.098	0.0850778	0.0873571	3.33734	0.925286	-95.9298	4.1242	1327	0.127187	1
V12D05-348_C1	v8741A_F	ENSG00000106400	ZNHIT1	gene	12	0.0532044	0.514852	34.5183	-546.753	0.073	0.728704	0.569234	0.316536	0.0936604	-547.633	1.76039	2890	0.414702	1
V12D05-348_C1	v8741A_F	ENSG00000106404	CLDN15	gene	13	0.000546579	0.0440948	17.5804	65.4203	0.038	0.0463541	0.04471	0.504357	0.0122438	65.4938	-0.147077	9831	1	1
V12D05-348_C1	v8741A_F	ENSG00000214253	FIS1	gene	9	0.0507182	0.724434	11.0562	-620.202	0.053	1.5123	0.775649	0.148916	0.06543	-622.2	3.99639	1381	0.13558	1
V12D05-348_C1	v8741A_F	ENSG00000128581	IFT22	gene	17	0.0114714	0.418226	5.68125	-479.634	0.021	0.49172	0.430393	0.217816	0.0266964	-480.251	1.23404	3488	0.53955	1
V12D05-348_C1	v8741A_F	ENSG00000160963	COL26A1	gene	14	0.000724401	0.0861547	46.3661	-95.1046	0.045	0.0875994	0.087043	0.307247	0.00833804	-95.0619	-0.0854255	8207	1	1
V12D05-348_C1	v8741A_F	ENSG00000257923	CUX1	gene	11	0.00392961	0.277758	27.8044	-378.557	0.037	0.281101	0.282339	0.223004	0.0139503	-378.648	0.180777	5809	0.913576	1
V12D05-348_C1	v8741A_F	ENSG00000160999	SH2B2	gene	10	0.00101907	0.100436	38.2957	-132.479	0.045	0.100429	0.10167	0.317864	0.0100445	-132.497	0.0363428	6686	0.981993	1
V12D05-348_C1	v8741A_F	ENSG00000128563	PRKRIP1	gene	13	0.00244006	0.222358	57.5967	-324.22	0.045	0.220095	0.225181	0.224435	0.0108545	-324.132	-0.175289	10467	1	1
V12D05-348_C1	v8741A_F	ENSG00000160991	ORAI2	gene	16	0.0142539	0.505491	0.00346179	-524.772	0.042	0.615774	0.52067	0.193885	0.0274247	-526.142	2.73981	2034	0.254131	1
V12D05-348_C1	v8741A_F	ENSG00000160993	ALKBH4	gene	4	0.00133962	0.119067	33.5373	-173.746	0.048	0.128883	0.120589	0.283984	0.0111257	-173.624	-0.243997	11388	1	1
V12D05-348_C1	v8741A_F	ENSG00000161036	LRWD1	gene	13	0.00144933	0.187079	55.3474	-281.816	0.042	0.177262	0.188875	0.214767	0.00768761	-281.761	-0.111384	8827	1	1
V12D05-348_C1	v8741A_F	ENSG00000005075	POLR2J	gene	15	0.00546356	0.533463	55.1737	-534.945	0.049	0.768561	0.539836	0.0961744	0.0101379	-534.854	-0.182856	10608	1	1
V12D05-348_C1	v8741A_F	ENSG00000285437	POLR2J3	gene	1	0.0149777	0.0554472	38.9234	-41.3805	0.075	0.0593065	0.0701581	2.06357	0.212676	-43.0897	3.41839	1659	0.181011	1
V12D05-348_C1	v8741A_F	ENSG00000105808	RASA4	gene	17	0.000937486	0.0796074	26.6841	-76.8378	0.041	0.0749236	0.080689	0.408662	0.0116393	-76.7941	-0.0873964	8250	1	1
V12D05-348_C1	v8741A_F	ENSG00000267368	UPK3BL1	gene	1	0.0208994	0.517142	0.0101085	-531.874	0.046	0.720354	0.538892	0.200688	0.0388436	-534.432	5.11657	979	0.0774376	0.947082
V12D05-348_C1	v8741A_F	ENSG00000222011	FAM185A	gene	9	0.000595214	0.0657124	31.7042	-29.9759	0.046	0.0673789	0.0664137	0.362087	0.00897656	-29.8717	-0.208415	11006	1	1
V12D05-348_C1	v8741A_F	ENSG00000170632	ARMC10	gene	14	0.00400693	0.470206	65.3048	-504.118	0.049	0.585477	0.475068	0.108118	0.00844963	-504.052	-0.130872	9405	1	1
V12D05-348_C1	v8741A_F	ENSG00000161048	NAPEPLD	gene	11	0.00349386	0.162163	6.53485e-06	-249.757	0.045	0.174496	0.165852	0.338741	0.021091	-250.433	1.3521	3335	0.508622	1
V12D05-348_C1	v8741A_F	ENSG00000105819	PMPCB	gene	14	0.00482925	0.345287	13.5096	-430.9	0.045	0.390271	0.350756	0.178063	0.0137933	-430.94	0.081016	6345	0.960302	1
V12D05-348_C1	v8741A_F	ENSG00000105821	DNAJC2	gene	15	0.210224	0.0228127	112.05	-332.05	0.079	0.226902	0.233331	2.02071	0.902107	-332.701	1.30279	3392	0.521318	1
V12D05-348_C1	v8741A_F	ENSG00000161057	PSMC2	gene	12	0.0034344	0.535572	45.5691	-534.981	0.038	0.698328	0.540006	0.0839201	0.00637173	-534.93	-0.103331	8606	1	1
V12D05-348_C1	v8741A_F	ENSG00000189056	RELN	gene	14	0.00234238	0.181731	0.00704906	-275.709	0.039	0.165375	0.184484	0.292656	0.0127252	-276.092	0.765038	4153	0.682141	1
V12D05-348_C1	v8741A_F	ENSG00000164815	ORC5	gene	11	0.00232938	0.219842	37.6362	-321.38	0.046	0.242809	0.2226	0.198772	0.0104846	-321.355	-0.05103	7627	1	1
V12D05-348_C1	v8741A_F	ENSG00000005483	KMT2E	gene	21	0.0254381	0.304757	15.0299	-414.568	0.073	0.321354	0.330322	0.496317	0.0770396	-416.475	3.81453	1461	0.148486	1
V12D05-348_C1	v8741A_F	ENSG00000135250	SRPK2	gene	17	0.00980943	0.598373	10.4145	-563.904	0.033	0.851063	0.609083	0.116375	0.0161291	-563.94	0.0706049	6407	0.965313	1
V12D05-348_C1	v8741A_F	ENSG00000091127	PUS7	gene	14	0.000515696	0.0517914	10.6304	27.2391	0.041	0.0504114	0.0523552	0.450472	0.00985899	27.4507	-0.423299	11935	1	1
V12D05-348_C1	v8741A_F	ENSG00000135249	RINT1	gene	8	0.00161784	0.105913	3.46492	-146.193	0.049	0.1177	0.107759	0.341737	0.0150454	-146.515	0.643614	4333	0.724838	1
V12D05-348_C1	v8741A_F	ENSG00000008282	SYPL1	gene	8	0.00308415	0.33521	0.115918	-422.543	0.049	0.363761	0.338983	0.152669	0.00911675	-422.713	0.339507	5125	0.843873	1
V12D05-348_C1	v8741A_F	ENSG00000105835	NAMPT	gene	12	0.00308551	0.346751	48.0737	-430.805	0.045	0.365442	0.350485	0.152	0.00881985	-430.754	-0.101376	8551	1	1
V12D05-348_C1	v8741A_F	ENSG00000253276	CCDC71L	gene	3	0.000867374	0.0720779	36.4718	-52.9656	0.044	0.0683805	0.0730686	0.430696	0.0118907	-52.8861	-0.1591	10126	1	1
V12D05-348_C1	v8741A_F	ENSG00000005249	PRKAR2B	gene	13	0.00465383	0.36045	37.031	-441.088	0.041	0.427003	0.365805	0.159762	0.0127466	-441.065	-0.0450191	7524	1	1
V12D05-348_C1	v8741A_F	ENSG00000105856	HBP1	gene	14	0.00414916	0.222308	5.38027	-325.627	0.026	0.21195	0.226827	0.303911	0.0183221	-325.888	0.522505	4573	0.770087	1
V12D05-348_C1	v8741A_F	ENSG00000164597	COG5	gene	13	0.00121335	0.161052	49.9004	-245.663	0.046	0.161938	0.162552	0.215103	0.00747755	-245.589	-0.147083	9832	1	1
V12D05-348_C1	v8741A_F	ENSG00000172209	GPR22	gene	6	0.00224224	0.0948418	9.5418	-121.487	0.05	0.0843814	0.097209	0.56117	0.0230959	-121.683	0.391592	4948	0.82218	1
V12D05-348_C1	v8741A_F	ENSG00000075790	BCAP29	gene	10	0.00686263	0.430238	0.0478673	-483.967	0.058	0.458411	0.437986	0.180713	0.0157003	-484.466	0.99791	3808	0.607165	1
V12D05-348_C1	v8741A_F	ENSG00000105879	CBLL1	gene	12	0.00181287	0.193937	56.3247	-290.874	0.046	0.178542	0.196119	0.238475	0.00926118	-290.83	-0.0881497	8266	1	1
V12D05-348_C1	v8741A_F	ENSG00000091140	DLD	gene	14	0.0112522	0.551909	10.0882	-545.27	0.034	0.733692	0.564332	0.144579	0.0199805	-545.549	0.558299	4492	0.756427	1
V12D05-348_C1	v8741A_F	ENSG00000091136	LAMB1	gene	14	0.0139242	0.224374	1.40822e-05	-332.878	0.042	0.257252	0.2371	0.458698	0.0584319	-336.563	7.3716	578	0.0250771	0.520155
V12D05-348_C1	v8741A_F	ENSG00000091129	NRCAM	gene	20	0.0465477	0.707528	2.04989e-07	-609.984	0.05	1.33441	0.750705	0.161681	0.0617281	-614.323	8.67667	443	0.0130583	0.353398
V12D05-348_C1	v8741A_F	ENSG00000135241	PNPLA8	gene	17	0.0044099	0.500719	42.3617	-519.334	0.032	0.553604	0.506084	0.119954	0.00873025	-519.294	-0.0802407	8120	1	1
V12D05-348_C1	v8741A_F	ENSG00000177683	THAP5	gene	14	0.00459205	0.298438	13.0777	-396.067	0.041	0.313179	0.303538	0.216377	0.0151538	-396.096	0.0576274	6516	0.971597	1
V12D05-348_C1	v8741A_F	ENSG00000128590	DNAJB9	gene	5	0.00753525	0.509384	42.7331	-524.886	0.05	0.600393	0.517905	0.144582	0.0145772	-524.859	-0.0554297	7696	1	1
V12D05-348_C1	v8741A_F	ENSG00000184903	IMMP2L	gene	9	0.000990738	0.06706	15.3236	-36.1438	0.045	0.0720156	0.0681728	0.437072	0.0145588	-36.1717	0.0557616	6530	0.972504	1
V12D05-348_C1	v8741A_F	ENSG00000173114	LRRN3	gene	13	0.0730183	0.413025	25.6276	-506.329	0.072	0.580221	0.486503	0.465718	0.15023	-509.784	6.91101	631	0.0315714	0.599121
V12D05-348_C1	v8741A_F	ENSG00000128512	DOCK4	gene	22	0.00378913	0.396865	26.6992	-463.479	0.038	0.446965	0.401353	0.13772	0.00945736	-463.416	-0.126043	9250	1	1
V12D05-348_C1	v8741A_F	ENSG00000198839	ZNF277	gene	10	0.00111605	0.172242	0.167947	-261.51	0.039	0.183123	0.173629	0.182432	0.00643784	-261.477	-0.0648931	7847	1	1
V12D05-348_C1	v8741A_F	ENSG00000006652	IFRD1	gene	14	0.00767839	0.239891	8.66448	-346.748	0.046	0.217565	0.247955	0.40276	0.0310151	-347.352	1.20736	3525	0.546796	1
V12D05-348_C1	v8741A_F	ENSG00000146802	TMEM168	gene	13	0.00152217	0.100714	0.51115	-133.902	0.042	0.112171	0.102497	0.347817	0.0148887	-134.448	1.09211	3692	0.579231	1
V12D05-348_C1	v8741A_F	ENSG00000164603	BMT2	gene	12	0.0981695	0.115972	87.3066	-311.633	0.083	0.223392	0.214594	1.40256	0.458433	-312.527	1.78797	2857	0.409023	1
V12D05-348_C1	v8741A_F	ENSG00000164604	GPR85	gene	12	0.00616034	0.284057	2.86991	-385.147	0.042	0.30273	0.290723	0.259267	0.0212267	-385.7	1.10615	3678	0.575178	1
V12D05-348_C1	v8741A_F	ENSG00000214194	SMIM30	gene	9	0.00408899	0.345477	13.7676	-430.551	0.041	0.35794	0.350037	0.178648	0.0116973	-430.446	-0.209146	11014	1	1
V12D05-348_C1	v8741A_F	ENSG00000135272	MDFIC	gene	10	0.00225388	0.0944762	4.93303	-120.386	0.05	0.0849612	0.0968665	0.558785	0.0233007	-120.832	0.893152	3949	0.639815	1
V12D05-348_C1	v8741A_F	ENSG00000105976	MET	gene	15	0.00481895	0.0558272	11.2046	-5.20267	0.086	0.0555668	0.0606849	1.24928	0.0794602	-8.13149	5.85764	809	0.05346	0.791801
V12D05-348_C1	v8741A_F	ENSG00000198898	CAPZA2	gene	14	0.112545	0.615552	37.8236	-605.609	0.083	1.31478	0.728246	0.255159	0.154575	-607.003	2.7874	2005	0.248156	1
V12D05-348_C1	v8741A_F	ENSG00000004866	ST7	gene	20	0.0108909	0.146844	6.39427	-235.043	0.048	0.164844	0.157689	0.63308	0.0690457	-238.27	6.45419	707	0.0396725	0.671303
V12D05-348_C1	v8741A_F	ENSG00000077063	CTTNBP2	gene	11	0.0115959	0.211389	7.29025	-320.143	0.042	0.227812	0.223329	0.47269	0.0520034	-322.143	3.99905	1378	0.1354	1
V12D05-348_C1	v8741A_F	ENSG00000128534	LSM8	gene	8	0.00200581	0.281407	64.5595	-380.063	0.038	0.283443	0.283898	0.158008	0.00707734	-379.975	-0.17574	10477	1	1
V12D05-348_C1	v8741A_F	ENSG00000184408	KCND2	gene	10	0.0033703	0.354774	27.614	-436.449	0.038	0.370621	0.358794	0.15664	0.00941047	-436.401	-0.0959333	8440	1	1
V12D05-348_C1	v8741A_F	ENSG00000106025	TSPAN12	gene	9	0.00436489	0.0808023	0.805122	-86.3888	0.046	0.0833758	0.0847392	0.792404	0.0512508	-88.5973	4.41715	1227	0.109857	1
V12D05-348_C1	v8741A_F	ENSG00000071243	ING3	gene	16	0.00199942	0.155308	23.5413	-238.147	0.042	0.141457	0.157648	0.316103	0.0127103	-238.206	0.118048	6118	0.942684	1
V12D05-348_C1	v8741A_F	ENSG00000196937	FAM3C	gene	11	0.0222778	0.731251	3.47168	-614.63	0.042	1.25468	0.754957	0.11896	0.0295646	-615.684	2.10872	2554	0.348416	1
V12D05-348_C1	v8741A_F	ENSG00000106278	PTPRZ1	gene	12	0.0251009	0.755061	0.146339	-622.215	0.054	1.46146	0.780793	0.108407	0.0321739	-623.794	3.15755	1793	0.206227	1
V12D05-348_C1	v8741A_F	ENSG00000008311	AASS	gene	15	0.00195904	0.135171	3.77425	-204.832	0.05	0.125648	0.13731	0.352262	0.014286	-204.919	0.173961	5846	0.916695	1
V12D05-348_C1	v8741A_F	ENSG00000128610	FEZF1	gene	12	0.165559	0.689829	4.20896	-621.773	0.049	1.55996	0.850719	0.260834	0.193549	-644.465	45.3832	34	1.39693e-10	4.92581e-08
V12D05-348_C1	v8741A_F	ENSG00000230316	FEZF1-AS1	gene	7	0.00267122	0.202941	2.36847	-302.459	0.05	0.205353	0.205873	0.251683	0.0129915	-302.529	0.139806	6008	0.932484	1
V12D05-348_C1	v8741A_F	ENSG00000081803	CADPS2	gene	16	0.0221939	0.311568	8.90141	-416.597	0.041	0.383606	0.334602	0.388358	0.0664962	-419.578	5.96105	790	0.0507663	0.770426
V12D05-348_C1	v8741A_F	ENSG00000128609	NDUFA5	gene	15	0.182588	0.585139	27.9285	-612.898	0.07	1.85514	0.759361	0.230334	0.237829	-617.086	8.3754	462	0.0151811	0.393954
V12D05-348_C1	v8741A_F	ENSG00000106299	WASL	gene	8	0.0784203	0.500124	18.8708	-547.214	0.061	0.896391	0.576565	0.312404	0.135548	-550.717	7.00555	622	0.0301137	0.58044
V12D05-348_C1	v8741A_F	ENSG00000272686	AC006333.2	gene	1	0.000852401	0.0802162	16.5469	-78.3794	0.045	0.077223	0.0811877	0.378073	0.0105146	-78.279	-0.200846	10891	1	1
V12D05-348_C1	v8741A_F	ENSG00000234224	TMEM229A	gene	3	0.000344421	0.0686804	53.0911	-39.6647	0.038	0.0622343	0.0691491	0.298205	0.00498981	-39.5986	-0.132298	9446	1	1
V12D05-348_C1	v8741A_F	ENSG00000170775	GPR37	gene	3	0.00466638	0.387349	37.0106	-458.23	0.037	0.391427	0.392875	0.174518	0.0119035	-458.27	0.080479	6348	0.960559	1
V12D05-348_C1	v8741A_F	ENSG00000128513	POT1	gene	16	0.00362781	0.103198	2.35591	-143.324	0.043	0.106411	0.10703	0.566023	0.0339601	-144.877	3.1078	1814	0.211421	1
V12D05-348_C1	v8741A_F	ENSG00000048405	ZNF800	gene	10	0.00185132	0.0999936	16.076	-133.271	0.042	0.0944017	0.102036	0.455786	0.0181778	-133.361	0.179977	5818	0.913942	1
V12D05-348_C1	v8741A_F	ENSG00000179562	GCC1	gene	3	0.00122719	0.067424	5.10593	-37.9959	0.033	0.066029	0.068722	0.530545	0.0178758	-38.1054	0.219072	5612	0.89625	1
V12D05-348_C1	v8741A_F	ENSG00000004059	ARF5	gene	11	0.07189	0.468875	31.3327	-533.69	0.091	0.708846	0.541721	0.378253	0.132941	-535.694	4.00882	1375	0.13474	1
V12D05-348_C1	v8741A_F	ENSG00000197157	SND1	gene	11	0.0690627	0.341066	47.2473	-467.892	0.104	0.452127	0.410773	0.581248	0.168393	-469.006	2.22831	2442	0.328193	1
V12D05-348_C1	v8741A_F	ENSG00000128594	LRRC4	gene	8	0.003167	0.176339	7.59701	-269.724	0.042	0.183212	0.179835	0.307165	0.0176428	-269.94	0.432469	4819	0.805546	1
V12D05-348_C1	v8741A_F	ENSG00000106344	RBM28	gene	8	0.00124439	0.131418	42.8401	-197.115	0.04	0.129669	0.132915	0.272047	0.00938014	-197.079	-0.0727125	7984	1	1
V12D05-348_C1	v8741A_F	ENSG00000106348	IMPDH1	gene	18	0.003827	0.221923	0.000326562	-324.646	0.049	0.217563	0.226013	0.284344	0.0169524	-325.022	0.751068	4170	0.686922	1
V12D05-348_C1	v8741A_F	ENSG00000135245	HILPDA	gene	10	0.00135847	0.0725736	23.0372	-56.1344	0.045	0.0689947	0.0740539	0.534206	0.0183745	-56.1138	-0.0410813	7482	1	1
V12D05-348_C1	v8741A_F	ENSG00000165055	METTL2B	gene	15	0.00200576	0.122184	24.5108	-181.158	0.038	0.13621	0.124496	0.328799	0.0161507	-181.309	0.302084	5274	0.859812	1
V12D05-348_C1	v8741A_F	ENSG00000273270	AC090114.2	gene	1	0.000698366	0.0733977	38.8586	-56.7444	0.032	0.0654504	0.0742268	0.403765	0.00942514	-56.6759	-0.136889	9574	1	1
V12D05-348_C1	v8741A_F	ENSG00000128595	CALU	gene	17	0.0154422	0.273616	1.83618	-381.061	0.038	0.313831	0.289044	0.395967	0.0534225	-384.305	6.4883	701	0.0390018	0.667036
V12D05-348_C1	v8741A_F	ENSG00000128596	CCDC136	gene	17	0.00600391	0.442138	43.1234	-490.48	0.05	0.478758	0.449002	0.161846	0.0133973	-490.452	-0.0550076	7691	1	1
V12D05-348_C1	v8741A_F	ENSG00000128524	ATP6V1F	gene	5	0.423641	0.310974	82.1674	-607.769	0.071	1.75719	0.73516	0.370408	0.576684	-609.28	3.02255	1869	0.220628	1
V12D05-348_C1	v8741A_F	ENSG00000128604	IRF5	gene	20	0.0756744	0.000115925	95.094	-59.5917	0.12	0.0673558	0.075896	4.08413	0.99847	-62.0355	4.88771	1057	0.0868255	0.981728
V12D05-348_C1	v8741A_F	ENSG00000064419	TNPO3	gene	13	0.00383862	0.224845	11.9201	-328.183	0.037	0.230136	0.229131	0.269217	0.0167857	-328.323	0.280444	5360	0.869165	1
V12D05-348_C1	v8741A_F	ENSG00000158457	TSPAN33	gene	6	0.00194331	0.2496	44.4298	-351.311	0.046	0.264656	0.251945	0.166567	0.00772554	-351.199	-0.223919	11197	1	1
V12D05-348_C1	v8741A_F	ENSG00000128602	SMO	gene	11	0.000377237	0.0503896	50.5761	34.3771	0.041	0.0530517	0.0508605	0.366107	0.00743078	34.4313	-0.108477	8741	1	1
V12D05-348_C1	v8741A_F	ENSG00000158467	AHCYL2	gene	16	0.00957451	0.278139	1.57308	-382.015	0.049	0.307577	0.288447	0.31813	0.0332779	-383.806	3.58242	1570	0.166758	1
V12D05-348_C1	v8741A_F	ENSG00000128578	STRIP2	gene	10	0.00169461	0.172244	66.8485	-262.406	0.05	0.146739	0.174258	0.280537	0.00974256	-262.348	-0.115619	8936	1	1
V12D05-348_C1	v8741A_F	ENSG00000240204	SMKR1	gene	3	0.00183951	0.219546	2.23344	-320.423	0.05	0.227604	0.221644	0.188439	0.00830907	-320.318	-0.210381	11033	1	1
V12D05-348_C1	v8741A_F	ENSG00000273329	AC078846.1	gene	1	0.000881309	0.0993676	31.1374	-129.594	0.045	0.0865992	0.100401	0.342808	0.00879122	-129.47	-0.246458	11412	1	1
V12D05-348_C1	v8741A_F	ENSG00000106459	NRF1	gene	15	0.000838554	0.0942332	22.5518	-116.805	0.046	0.0889224	0.0951928	0.325652	0.00882022	-116.632	-0.346938	11844	1	1
V12D05-348_C1	v8741A_F	ENSG00000186591	UBE2H	gene	13	0.00502211	0.382159	19.4551	-455.197	0.032	0.42365	0.387842	0.167277	0.012971	-455.163	-0.0685568	7902	1	1
V12D05-348_C1	v8741A_F	ENSG00000091732	ZC3HC1	gene	16	0.00110161	0.0646598	25.3471	-27.9347	0.042	0.0699958	0.0659226	0.474179	0.0167517	-28.0828	0.296219	5291	0.862337	1
V12D05-348_C1	v8741A_F	ENSG00000128607	KLHDC10	gene	14	0.371659	0.107207	95.4068	-504.895	0.068	0.63045	0.479247	0.966989	0.776123	-506.163	2.53473	2191	0.281573	1
V12D05-348_C1	v8741A_F	ENSG00000146842	TMEM209	gene	17	0.00214111	0.167876	55.255	-256.907	0.05	0.165405	0.170342	0.279751	0.0125935	-256.871	-0.0720696	7973	1	1
V12D05-348_C1	v8741A_F	ENSG00000106477	CEP41	gene	19	0.00254033	0.284117	27.5843	-382.793	0.038	0.300244	0.287063	0.167869	0.00886189	-382.647	-0.291978	11692	1	1
V12D05-348_C1	v8741A_F	ENSG00000106484	MEST	gene	16	0.00395815	0.236895	11.4986	-340.68	0.02	0.241861	0.241451	0.260124	0.0164338	-340.945	0.530899	4555	0.766861	1
V12D05-348_C1	v8741A_F	ENSG00000158623	COPG2	gene	14	0.00147057	0.119073	19.9339	-173.987	0.038	0.121928	0.120747	0.314514	0.0121995	-173.939	-0.0962619	8448	1	1
V12D05-348_C1	v8741A_F	ENSG00000286214	AUXG01000058.1	gene	1	0.0522408	0.662024	19.2824	-601.288	0.062	1.42157	0.71466	0.160781	0.0731392	-602.464	2.35149	2340	0.30859	1
V12D05-348_C1	v8741A_F	ENSG00000226380	AC016831.1	gene	9	0.00191515	0.0629416	8.45328e-05	-23.0065	0.046	0.0660069	0.0649149	0.662999	0.029529	-24.3704	2.72782	2045	0.255659	1
V12D05-348_C1	v8741A_F	ENSG00000231721	LINC-PINT	gene	7	0.00165019	0.165366	61.737	-252.618	0.049	0.166451	0.167319	0.244051	0.00988038	-252.556	-0.123517	9180	1	1
V12D05-348_C1	v8741A_F	ENSG00000128585	MKLN1	gene	18	0.00403904	0.355949	21.7365	-437.667	0.046	0.375678	0.360604	0.16917	0.0112199	-437.614	-0.106869	8694	1	1
V12D05-348_C1	v8741A_F	ENSG00000128567	PODXL	gene	17	0.00348639	0.274005	15.4548	-374.903	0.046	0.254017	0.277912	0.232447	0.012564	-374.839	-0.12796	9316	1	1
V12D05-348_C1	v8741A_F	ENSG00000221866	PLXNA4	gene	9	0.00534244	0.244005	0.0547482	-348.29	0.04	0.274051	0.249777	0.266709	0.0214257	-349.116	1.6531	2998	0.437555	1
V12D05-348_C1	v8741A_F	ENSG00000106554	CHCHD3	gene	13	0.00349456	0.289258	2.17052	-387.647	0.046	0.296078	0.293106	0.19966	0.0119369	-387.667	0.0408702	6638	0.979772	1
V12D05-348_C1	v8741A_F	ENSG00000131558	EXOC4	gene	15	0.00285755	0.269188	0.126296	-369.962	0.046	0.29001	0.27252	0.184325	0.010504	-370.118	0.31191	5242	0.855598	1
V12D05-348_C1	v8741A_F	ENSG00000205060	SLC35B4	gene	11	0.143578	0.201711	65.7103	-425.236	0.096	0.381458	0.34553	0.993338	0.41582	-427.323	4.17425	1307	0.124044	1
V12D05-348_C1	v8741A_F	ENSG00000085662	AKR1B1	gene	14	0.0137813	0.627531	0.134997	-575.96	0.041	1.02694	0.643131	0.114314	0.0214892	-577.049	2.17755	2492	0.336628	1
V12D05-348_C1	v8741A_F	ENSG00000172331	BPGM	gene	12	0.0057982	0.237063	12.1104	-342.52	0.042	0.257018	0.243375	0.296268	0.0238746	-342.858	0.67609	4289	0.713163	1
V12D05-348_C1	v8741A_F	ENSG00000122786	CALD1	gene	20	0.00545743	0.268163	0.113858	-370.797	0.049	0.250006	0.274057	0.29549	0.0199452	-371.473	1.35191	3337	0.50867	1
V12D05-348_C1	v8741A_F	ENSG00000146856	AGBL3	gene	14	0.00154209	0.0565617	0.000128371	3.20255	0.045	0.0655747	0.0581669	0.59885	0.0265403	2.08175	2.24161	2433	0.326017	1
V12D05-348_C1	v8741A_F	ENSG00000122783	CYREN	gene	16	0.00201875	0.0929105	7.89996	-116.081	0.041	0.0845013	0.0950652	0.531713	0.0212658	-116.309	0.456069	4747	0.796097	1
V12D05-348_C1	v8741A_F	ENSG00000105875	WDR91	gene	14	0.0021083	0.178405	45.7679	-271.342	0.05	0.198069	0.180817	0.23182	0.0116794	-271.253	-0.177186	10513	1	1
V12D05-348_C1	v8741A_F	ENSG00000080802	CNOT4	gene	18	0.00225078	0.223956	0.207639	-325.518	0.045	0.218264	0.226661	0.217362	0.00995012	-325.712	0.386574	4963	0.824245	1
V12D05-348_C1	v8741A_F	ENSG00000155561	NUP205	gene	15	0.00335735	0.110911	7.28698	-160.403	0.042	0.105566	0.114521	0.548874	0.0293813	-161.181	1.55724	3099	0.459039	1
V12D05-348_C1	v8741A_F	ENSG00000243317	STMP1	gene	8	0.0998137	0.303073	62.2483	-463.744	0.09	0.467049	0.403462	0.676446	0.247747	-464.679	1.86946	2770	0.392693	1
V12D05-348_C1	v8741A_F	ENSG00000105887	MTPN	gene	11	0.636514	0.0648119	94.068	-596.131	0.102	1.2361	0.702098	0.64543	0.907587	-598.19	4.1182	1328	0.127569	1
V12D05-348_C1	v8741A_F	ENSG00000181072	CHRM2	gene	11	0.00174998	0.0954322	18.7554	-122.006	0.046	0.0892728	0.0973093	0.468594	0.0180072	-121.931	-0.149051	9886	1	1
V12D05-348_C1	v8741A_F	ENSG00000105894	PTN	gene	12	0.286201	0.523035	66.27	-631.194	0.079	1.81614	0.810213	0.294569	0.353668	-632.708	3.02695	1862	0.220144	1
V12D05-348_C1	v8741A_F	ENSG00000157680	DGKI	gene	15	0.00105966	0.106789	4.85658	-147.097	0.05	0.107621	0.10797	0.302473	0.0098255	-146.985	-0.225416	11216	1	1
V12D05-348_C1	v8741A_F	ENSG00000182158	CREB3L2	gene	15	0.00141879	0.150365	8.0905	-229.495	0.05	0.128858	0.151958	0.292312	0.00934742	-229.347	-0.295453	11706	1	1
V12D05-348_C1	v8741A_F	ENSG00000122779	TRIM24	gene	18	0.00476512	0.298904	29.6556	-396.663	0.045	0.3053	0.304154	0.226105	0.0156918	-396.585	-0.156265	10060	1	1
V12D05-348_C1	v8741A_F	ENSG00000122778	KIAA1549	gene	9	0.00480035	0.114412	3.13922e-06	-168.502	0.049	0.128645	0.119491	0.538574	0.0402672	-171.421	5.83722	815	0.0540086	0.79449
V12D05-348_C1	v8741A_F	ENSG00000105939	ZC3HAV1	gene	13	0.00704245	0.170345	14.0102	-266.401	0.062	0.176154	0.177742	0.476398	0.039701	-267.119	1.43664	3231	0.48757	1
V12D05-348_C1	v8741A_F	ENSG00000157741	UBN2	gene	15	0.00153237	0.160395	5.63053	-245.061	0.05	0.161511	0.16209	0.24237	0.0094633	-244.903	-0.317126	11774	1	1
V12D05-348_C1	v8741A_F	ENSG00000164898	FMC1	gene	13	0.00885489	0.37548	0.00249882	-452.424	0.054	0.424843	0.385141	0.221495	0.0230395	-453.479	2.10899	2553	0.348368	1
V12D05-348_C1	v8741A_F	ENSG00000146963	LUC7L2	gene	18	0.0234918	0.388666	10.4088	-468.392	0.046	0.485661	0.412525	0.315591	0.0569972	-470.032	3.28119	1725	0.193864	1
V12D05-348_C1	v8741A_F	ENSG00000236279	CLEC2L	gene	7	0.0732786	0.487092	13.7541	-537.899	0.057	0.674748	0.560772	0.401187	0.130768	-544.024	12.2501	240	0.00218735	0.109267
V12D05-348_C1	v8741A_F	ENSG00000064393	HIPK2	gene	16	0.653404	0.0168283	100.027	-585.592	0.098	0.827782	0.670674	0.976506	0.974892	-587.155	3.12562	1806	0.209547	1
V12D05-348_C1	v8741A_F	ENSG00000059377	TBXAS1	gene	17	0.00121915	0.095399	31.3978	-120.692	0.038	0.07826	0.0968273	0.446158	0.0126182	-120.735	0.0851719	6323	0.958308	1
V12D05-348_C1	v8741A_F	ENSG00000006459	KDM7A	gene	11	0.00132992	0.0718773	13.0059	-53.6631	0.038	0.0647786	0.0733593	0.562964	0.0181665	-53.8428	0.35955	5061	0.835458	1
V12D05-348_C1	v8741A_F	ENSG00000157800	SLC37A3	gene	18	0.00178367	0.203895	34.8697	-302.793	0.032	0.199015	0.20605	0.212213	0.00867213	-302.735	-0.116102	8951	1	1
V12D05-348_C1	v8741A_F	ENSG00000133606	MKRN1	gene	11	0.116806	0.432466	55.5385	-538.337	0.09	0.68498	0.550124	0.498947	0.212656	-539.403	2.13164	2530	0.344445	1
V12D05-348_C1	v8741A_F	ENSG00000146966	DENND2A	gene	13	0.00422992	0.153002	3.78051	-237.177	0.045	0.143576	0.157506	0.452984	0.0269024	-237.99	1.62597	3030	0.443532	1
V12D05-348_C1	v8741A_F	ENSG00000133597	ADCK2	gene	11	0.00313583	0.266124	43.1387	-367.709	0.046	0.258918	0.269785	0.216279	0.0116461	-367.686	-0.0456678	7535	1	1
V12D05-348_C1	v8741A_F	ENSG00000090266	NDUFB2	gene	13	0.0275583	0.576387	0.00250872	-558.853	0.046	2.19594	0.601904	0.0755971	0.0456304	-561.083	4.46003	1209	0.107527	1
V12D05-348_C1	v8741A_F	ENSG00000157764	BRAF	gene	13	0.00372142	0.260933	16.2551	-363.476	0.021	0.285667	0.265213	0.213547	0.0140614	-363.567	0.181144	5808	0.913409	1
V12D05-348_C1	v8741A_F	ENSG00000090263	MRPS33	gene	16	0.00676619	0.604558	0.0127997	-565.06	0.045	0.782813	0.612437	0.105079	0.0110681	-565.263	0.405804	4901	0.816358	1
V12D05-348_C1	v8741A_F	ENSG00000261115	TMEM178B	gene	6	0.0148383	0.333586	0.235005	-426.78	0.05	0.424337	0.349501	0.287066	0.0425869	-430.077	6.59325	682	0.0370078	0.650567
V12D05-348_C1	v8741A_F	ENSG00000006530	AGK	gene	18	0.00258676	0.384326	2.75667	-455.016	0.049	0.389432	0.387165	0.130601	0.00668565	-454.742	-0.547537	11980	1	1
V12D05-348_C1	v8741A_F	ENSG00000244701	AC004918.1	gene	1	0.000757864	0.0554325	40.1936	9.9268	0.045	0.0541551	0.0562837	0.508343	0.0134874	10.0136	-0.173511	10421	1	1
V12D05-348_C1	v8741A_F	ENSG00000257093	DENND11	gene	7	0.00210976	0.229016	45.5337	-330.908	0.037	0.247825	0.231569	0.185341	0.00912819	-330.875	-0.0678371	7890	1	1
V12D05-348_C1	v8741A_F	ENSG00000106028	SSBP1	gene	11	0.0232517	0.557444	6.71232	-551.542	0.054	0.801179	0.581881	0.190326	0.0400412	-552.929	2.77373	2012	0.249857	1
V12D05-348_C1	v8741A_F	ENSG00000270672	MTRNR2L6	gene	1	0.00501962	0.0864285	11.2659	-105.783	0.057	0.0907732	0.0917214	0.780509	0.0548904	-107.679	3.79192	1471	0.150174	1
V12D05-348_C1	v8741A_F	ENSG00000106123	EPHB6	gene	12	0.024623	0.203547	21.147	-325.055	0.053	0.235904	0.228396	0.665173	0.107915	-327.549	4.98928	1020	0.082526	0.969071
V12D05-348_C1	v8741A_F	ENSG00000197448	GSTK1	gene	14	0.0107366	0.349364	0.0340447	-436.108	0.045	0.425573	0.360449	0.243478	0.0298157	-437.51	2.80402	1990	0.246102	1
V12D05-348_C1	v8741A_F	ENSG00000159784	FAM131B	gene	17	0.00371676	0.200132	0.00719288	-299.967	0.046	0.217773	0.204314	0.279948	0.0182329	-300.697	1.46064	3201	0.481756	1
V12D05-348_C1	v8741A_F	ENSG00000159840	ZYX	gene	16	0.00314008	0.228337	21.884	-331.229	0.036	0.227416	0.231897	0.246405	0.0135654	-331.215	-0.0273498	7308	1	1
V12D05-348_C1	v8741A_F	ENSG00000198420	TCAF1	gene	10	0.0485225	0.693503	0.0418661	-605.541	0.057	1.10918	0.740179	0.198596	0.0653919	-610.92	10.7569	300	0.00461499	0.184346
V12D05-348_C1	v8741A_F	ENSG00000174469	CNTNAP2	gene	23	0.501819	0.0220642	98.6935	-526.146	0.116	0.600313	0.52499	1.18004	0.957883	-528.133	3.97521	1390	0.137023	1
V12D05-348_C1	v8741A_F	ENSG00000273314	AC005229.4	gene	1	0.000319265	0.0518819	49.7254	27.6619	0.036	0.0515054	0.0522874	0.346915	0.00611604	27.7633	-0.202727	10928	1	1
V12D05-348_C1	v8741A_F	ENSG00000055130	CUL1	gene	17	0.00545559	0.410947	38.506	-472.773	0.042	0.4917	0.417263	0.150218	0.0131017	-472.785	0.0234005	6779	0.988368	1
V12D05-348_C1	v8741A_F	ENSG00000155660	PDIA4	gene	11	0.0186887	0.254352	37.8701	-370.687	0.081	0.275205	0.273588	0.496745	0.0684467	-371.06	0.746059	4175	0.688645	1
V12D05-348_C1	v8741A_F	ENSG00000197024	ZNF398	gene	9	0.000621159	0.108834	45.7937	-150.777	0.036	0.105957	0.109643	0.235218	0.00567501	-150.691	-0.171147	10378	1	1
V12D05-348_C1	v8741A_F	ENSG00000170265	ZNF282	gene	12	0.000912202	0.093602	30.2747	-115.394	0.049	0.0936775	0.0946731	0.322411	0.00965148	-115.312	-0.163781	10232	1	1
V12D05-348_C1	v8741A_F	ENSG00000170260	ZNF212	gene	9	0.00241555	0.106567	16.3691	-149.535	0.046	0.0953076	0.109212	0.51568	0.0221645	-149.741	0.411556	4880	0.814014	1
V12D05-348_C1	v8741A_F	ENSG00000204946	ZNF783	gene	10	0.14067	0.00485826	111.738	-218.442	0.102	0.148622	0.145789	2.52359	0.966616	-219.36	1.83603	2806	0.399312	1
V12D05-348_C1	v8741A_F	ENSG00000196453	ZNF777	gene	8	0.00166619	0.121706	34.7019	-179.603	0.038	0.123657	0.123715	0.3301	0.0135055	-179.793	0.378851	4994	0.827434	1
V12D05-348_C1	v8741A_F	ENSG00000181220	ZNF746	gene	17	0.000367574	0.163753	179.723	-248.404	0.048	0.175798	0.164463	0.109058	0.00223966	-248.406	0.00317093	6972	0.998416	1
V12D05-348_C1	v8741A_F	ENSG00000133619	KRBA1	gene	17	0.019122	0.0741266	38.5289	-109.169	0.056	0.0848941	0.0936373	1.62888	0.205065	-112.661	6.98388	624	0.0304417	0.58488
V12D05-348_C1	v8741A_F	ENSG00000106479	ZNF862	gene	11	0.000973163	0.0564784	3.39335e-05	5.15796	0.044	0.0622055	0.0574856	0.501492	0.0169388	4.92144	0.473053	4692	0.789365	1
V12D05-348_C1	v8741A_F	ENSG00000204934	ATP6V0E2-AS1	gene	10	0.000730492	0.0559492	0.200486	8.16825	0.051	0.0605777	0.0567552	0.446164	0.0128881	8.00288	0.330744	5167	0.847578	1
V12D05-348_C1	v8741A_F	ENSG00000171130	ATP6V0E2	gene	18	0.0128755	0.683053	13.2934	-596.382	0.037	1.65581	0.697371	0.0685287	0.0185012	-596.562	0.361065	5055	0.834826	1
V12D05-348_C1	v8741A_F	ENSG00000127399	LRRC61	gene	15	0.00442528	0.202308	0.00110552	-303.116	0.052	0.216002	0.207105	0.307974	0.0214058	-303.967	1.701	2941	0.427201	1
V12D05-348_C1	v8741A_F	ENSG00000106538	RARRES2	gene	10	0.00672697	0.311845	8.56812	-407.891	0.044	0.323803	0.319068	0.253297	0.021116	-408.121	0.460714	4732	0.79425	1
V12D05-348_C1	v8741A_F	ENSG00000214022	REPIN1	gene	11	0.269572	0.109421	104.779	-449.306	0.055	0.431542	0.379717	1.20313	0.711284	-450.061	1.50839	3148	0.47039	1
V12D05-348_C1	v8741A_F	ENSG00000196456	ZNF775	gene	13	0.000501336	0.0636491	2.8552	-21.9223	0.051	0.0618684	0.0641883	0.361906	0.007815	-21.6576	-0.529385	11978	1	1
V12D05-348_C1	v8741A_F	ENSG00000284691	AC073111.4	gene	1	0.000752331	0.10727	19.8437	-147.588	0.05	0.108833	0.108154	0.252025	0.00696456	-147.395	-0.386535	11905	1	1
V12D05-348_C1	v8741A_F	ENSG00000133574	GIMAP4	gene	10	0.00144178	0.111789	0.0605165	-158.607	0.059	0.0991522	0.113569	0.382954	0.0127331	-159.169	1.12403	3649	0.57006	1
V12D05-348_C1	v8741A_F	ENSG00000133561	GIMAP6	gene	15	0.000630848	0.094201	27.4438	-116.209	0.033	0.076181	0.0949993	0.329697	0.00665228	-116.141	-0.134628	9508	1	1
V12D05-348_C1	v8741A_F	ENSG00000106565	TMEM176B	gene	18	0.00274614	0.208737	16.5272	-309.438	0.032	0.222445	0.211871	0.23558	0.0129852	-309.449	0.021949	6799	0.989086	1
V12D05-348_C1	v8741A_F	ENSG00000002933	TMEM176A	gene	9	0.00485996	0.251341	25.257	-355.661	0.046	0.230763	0.256779	0.302099	0.0189693	-355.779	0.235724	5540	0.888819	1
V12D05-348_C1	v8741A_F	ENSG00000055118	KCNH2	gene	15	0.00413846	0.369124	28.4616	-446.409	0.042	0.435219	0.373936	0.147813	0.0110873	-446.363	-0.0910349	8335	1	1
V12D05-348_C1	v8741A_F	ENSG00000181652	ATG9B	gene	19	0.00103804	0.117137	43.6307	-169.247	0.046	0.120176	0.118368	0.268095	0.00878391	-169.144	-0.204153	10956	1	1
V12D05-348_C1	v8741A_F	ENSG00000197150	ABCB8	gene	12	0.0364813	0.118117	46.6126	-231.575	0.081	0.155499	0.15502	1.22831	0.235974	-234.155	5.16025	967	0.0757644	0.938062
V12D05-348_C1	v8741A_F	ENSG00000213199	ASIC3	gene	8	0.00227543	0.169942	27.8359	-259.979	0.039	0.176943	0.172633	0.269587	0.0132126	-260.09	0.222517	5601	0.894707	1
V12D05-348_C1	v8741A_F	ENSG00000164885	CDK5	gene	13	0.0378253	0.513259	12.9449	-538.122	0.053	0.691274	0.5514	0.281346	0.0686379	-539.962	3.67964	1529	0.158846	1
V12D05-348_C1	v8741A_F	ENSG00000164889	SLC4A2	gene	14	0.00202055	0.125783	9.31776	-187.938	0.026	0.108856	0.12807	0.412938	0.0158099	-188.129	0.383109	4975	0.825674	1
V12D05-348_C1	v8741A_F	ENSG00000164896	FASTK	gene	20	0.32703	0.000227087	86.0562	-410.469	0.11	0.381476	0.32731	1.49909	0.999306	-414.268	7.59696	547	0.0224048	0.490427
V12D05-348_C1	v8741A_F	ENSG00000164897	TMUB1	gene	14	0.0031535	0.194698	33.7581	-293.421	0.046	0.222488	0.198242	0.2524	0.0159387	-293.426	0.00932081	6907	0.99535	1
V12D05-348_C1	v8741A_F	ENSG00000133612	AGAP3	gene	19	0.0165798	0.669212	0.00223389	-591.881	0.054	0.999973	0.687342	0.128766	0.0241762	-593.071	2.38169	2315	0.303965	1
V12D05-348_C1	v8741A_F	ENSG00000033050	ABCF2	gene	9	0.00349679	0.316536	4.14071	-409.194	0.05	0.351626	0.3205	0.168172	0.0109263	-409.201	0.0140143	6867	0.993017	1
V12D05-348_C1	v8741A_F	ENSG00000033100	CHPF2	gene	16	0.00229868	0.249471	12.1248	-351.48	0.046	0.249542	0.252067	0.19213	0.00913009	-351.316	-0.329148	11799	1	1
V12D05-348_C1	v8741A_F	ENSG00000082014	SMARCD3	gene	16	0.0321815	0.607273	0.000782214	-571.972	0.054	0.996634	0.639342	0.179998	0.0503265	-575.625	7.30488	584	0.0259277	0.532273
V12D05-348_C1	v8741A_F	ENSG00000013374	NUB1	gene	16	0.00328949	0.336424	55.6906	-423.729	0.056	0.389043	0.340306	0.147423	0.00968313	-423.651	-0.156083	10053	1	1
V12D05-348_C1	v8741A_F	ENSG00000106615	RHEB	gene	10	0.0137749	0.666727	4.79424e-05	-590.334	0.058	1.39864	0.682168	0.0839151	0.0202423	-591.25	1.83307	2809	0.399901	1
V12D05-348_C1	v8741A_F	ENSG00000106617	PRKAG2	gene	14	0.0122485	0.414155	13.7438	-478.099	0.047	0.449816	0.42711	0.246041	0.0287252	-478.406	0.613953	4380	0.735668	1
V12D05-348_C1	v8741A_F	ENSG00000239911	PRKAG2-AS1	gene	2	0.0151188	0.217619	0.000144003	-326.147	0.05	0.265661	0.233446	0.462839	0.0649605	-332.819	13.3453	205	0.00126503	0.0733098
V12D05-348_C1	v8741A_F	ENSG00000178234	GALNT11	gene	13	0.00367967	0.494211	36.6672	-515.856	0.046	0.597368	0.498799	0.101546	0.00739051	-515.8	-0.111264	8822	1	1
V12D05-348_C1	v8741A_F	ENSG00000055609	KMT2C	gene	18	0.00557221	0.329336	1.37429	-419.821	0.045	0.352918	0.335573	0.211514	0.016638	-420.276	0.911012	3919	0.634127	1
V12D05-348_C1	v8741A_F	ENSG00000261455	LINC01003	gene	1	0.00412707	0.193025	25.6645	-292.508	0.046	0.185721	0.197588	0.345907	0.0209335	-292.629	0.240804	5522	0.886564	1
V12D05-348_C1	v8741A_F	ENSG00000133627	ACTR3B	gene	18	0.0146318	0.40165	0.000153441	-470.469	0.054	0.488725	0.416447	0.247505	0.0351488	-472.313	3.68826	1524	0.158163	1
V12D05-348_C1	v8741A_F	ENSG00000130226	DPP6	gene	17	0.0890442	0.656012	39.0635	-611.949	0.061	1.28799	0.7464	0.231682	0.119513	-612.937	1.97578	2674	0.372362	1
V12D05-348_C1	v8741A_F	ENSG00000157212	PAXIP1	gene	19	0.00856521	0.0633974	31.1502	-47.9976	0.062	0.065623	0.0720676	1.4103	0.119023	-49.5616	3.12811	1805	0.209286	1
V12D05-348_C1	v8741A_F	ENSG00000273344	PAXIP1-AS1	gene	1	0.00154792	0.164359	32.4987	-251.002	0.046	0.162563	0.166186	0.242021	0.00933007	-250.918	-0.168563	10340	1	1
V12D05-348_C1	v8741A_F	ENSG00000220575	HTR5A-AS1	gene	8	0.00046133	0.0630835	43.9199	-19.7268	0.045	0.056001	0.0636437	0.38354	0.00725992	-19.6043	-0.245099	11401	1	1
V12D05-348_C1	v8741A_F	ENSG00000157219	HTR5A	gene	5	0.00219672	0.250514	28.7024	-352.418	0.04	0.247935	0.253106	0.189038	0.00869261	-352.306	-0.224189	11204	1	1
V12D05-348_C1	v8741A_F	ENSG00000273117	AC144652.1	gene	1	0.00131495	0.100994	18.1588	-134.446	0.045	0.0953882	0.102482	0.380155	0.0128528	-134.413	-0.0652359	7850	1	1
V12D05-348_C1	v8741A_F	ENSG00000186480	INSIG1	gene	13	0.0307713	0.500715	21.6901	-530.757	0.065	0.78574	0.532289	0.223251	0.0578966	-531.461	1.40679	3265	0.494903	1
V12D05-348_C1	v8741A_F	ENSG00000184863	RBM33	gene	11	0.00164253	0.190123	34.7892	-285.913	0.046	0.192735	0.192081	0.210279	0.00856532	-285.817	-0.192255	10774	1	1
V12D05-348_C1	v8741A_F	ENSG00000164690	SHH	gene	8	0.000653401	0.0625634	0.291091	-18.2596	0.04	0.0671098	0.0633172	0.380894	0.0103359	-18.3645	0.209891	5660	0.900373	1
V12D05-348_C1	v8741A_F	ENSG00000182648	LINC01006	gene	13	0.00124738	0.101241	20.5774	-134.885	0.047	0.106469	0.10268	0.331724	0.0121709	-134.879	-0.0126532	7142	1	1
V12D05-348_C1	v8741A_F	ENSG00000105983	LMBR1	gene	22	0.00233072	0.429046	56.9099	-481.301	0.042	0.482305	0.432159	0.100098	0.00540298	-481.238	-0.126589	9267	1	1
V12D05-348_C1	v8741A_F	ENSG00000009335	UBE3C	gene	18	0.00417528	0.323386	19.1806	-414.899	0.034	0.383504	0.328148	0.16849	0.0127466	-414.884	-0.029109	7328	1	1
V12D05-348_C1	v8741A_F	ENSG00000105993	DNAJB6	gene	15	0.01358	0.659576	3.15802	-587.987	0.041	1.36678	0.67446	0.0852614	0.0201736	-588.512	1.04842	3748	0.592023	1
V12D05-348_C1	v8741A_F	ENSG00000155093	PTPRN2	gene	19	0.0323968	0.675653	10.8105	-599.478	0.058	1.38046	0.708874	0.130385	0.045755	-600.505	2.05508	2606	0.357887	1
V12D05-348_C1	v8741A_F	ENSG00000146918	NCAPG2	gene	20	0.00217752	0.0443384	4.77733	57.6675	0.042	0.0482699	0.0465941	0.966728	0.0468122	55.546	4.24301	1284	0.119851	1
V12D05-348_C1	v8741A_F	ENSG00000117868	ESYT2	gene	17	0.0294943	0.41505	12.8799	-486.466	0.05	0.504708	0.444921	0.340274	0.0663473	-488.252	3.57051	1577	0.167755	1
V12D05-348_C1	v8741A_F	ENSG00000126870	WDR60	gene	16	0.00185832	0.190814	27.887	-287.042	0.044	0.180971	0.192986	0.238206	0.00964495	-286.949	-0.185712	10662	1	1
V12D05-348_C1	v8741A_F	ENSG00000147364	FBXO25	gene	16	0.00233674	0.244551	46.6376	-346.807	0.042	0.258943	0.24734	0.186681	0.00946479	-346.753	-0.109759	8768	1	1
V12D05-348_C1	v8741A_F	ENSG00000180190	TDRP	gene	11	0.00188183	0.2361	27.0436	-337.947	0.037	0.25028	0.238375	0.173326	0.00790745	-337.855	-0.183142	10614	1	1
V12D05-348_C1	v8741A_F	ENSG00000104714	ERICH1	gene	14	0.00118803	0.0851541	18.0336	-93.5445	0.04	0.0835652	0.0864896	0.412466	0.0137596	-93.5246	-0.0397406	7459	1	1
V12D05-348_C1	v8741A_F	ENSG00000198010	DLGAP2	gene	12	0.00100512	0.158012	61.0736	-240.79	0.046	0.150117	0.159293	0.211193	0.00632085	-240.709	-0.163381	10220	1	1
V12D05-348_C1	v8741A_F	ENSG00000182372	CLN8	gene	9	0.00125074	0.186391	60.9386	-280.682	0.036	0.169688	0.187973	0.208417	0.00666554	-280.607	-0.149333	9895	1	1
V12D05-348_C1	v8741A_F	ENSG00000253982	AC100810.1	gene	2	0.00412404	0.308232	28.4722	-403.468	0.042	0.335399	0.312971	0.19147	0.013203	-403.472	0.00667919	6943	0.996666	1
V12D05-348_C1	v8741A_F	ENSG00000104728	ARHGEF10	gene	16	0.00192112	0.153278	48.6676	-234.928	0.049	0.133636	0.155477	0.327984	0.0123784	-234.865	-0.125653	9237	1	1
V12D05-348_C1	v8741A_F	ENSG00000176595	KBTBD11	gene	4	0.00405081	0.343264	36.541	-429.052	0.041	0.393362	0.348035	0.1618	0.0116632	-429.064	0.0247051	6768	0.987723	1
V12D05-348_C1	v8741A_F	ENSG00000036448	MYOM2	gene	10	0.000671015	0.0808034	38.993	-79.6235	0.032	0.0663674	0.0816366	0.390311	0.0082359	-79.6079	-0.0312188	7354	1	1
V12D05-348_C1	v8741A_F	ENSG00000183117	CSMD1	gene	19	0.00358182	0.108369	5.26838	-155.152	0.042	0.118149	0.112157	0.506549	0.0319945	-156.155	2.00431	2656	0.367087	1
V12D05-348_C1	v8741A_F	ENSG00000147316	MCPH1	gene	13	0.000611866	0.0800395	31.1001	-77.1738	0.033	0.0802578	0.0807751	0.308206	0.00758656	-77.051	-0.245638	11404	1	1
V12D05-348_C1	v8741A_F	ENSG00000155189	AGPAT5	gene	12	0.00533425	0.40251	47.2384	-467.774	0.049	0.476481	0.408603	0.153282	0.0130791	-467.73	-0.0887402	8277	1	1
V12D05-348_C1	v8741A_F	ENSG00000147324	MFHAS1	gene	11	0.000484047	0.113422	44.0488	-160.384	0.045	0.114131	0.114107	0.192771	0.00424952	-160.309	-0.150041	9914	1	1
V12D05-348_C1	v8741A_F	ENSG00000104626	ERI1	gene	14	0.0151271	0.0426206	64.7328	4.38006	0.049	0.0562439	0.0578633	2.18677	0.261951	3.34318	2.07376	2585	0.354559	1
V12D05-348_C1	v8741A_F	ENSG00000173273	TNKS	gene	16	0.02423	0.401361	7.29409e-06	-472.878	0.048	0.505534	0.425813	0.307912	0.0569326	-477.673	9.59014	374	0.00827041	0.265117
V12D05-348_C1	v8741A_F	ENSG00000253230	LINC00599	gene	9	0.00278052	0.188336	30.8417	-285.074	0.042	0.202068	0.191542	0.260955	0.0145488	-285.14	0.131143	6052	0.936532	1
V12D05-348_C1	v8741A_F	ENSG00000175806	MSRA	gene	15	0.00184651	0.198259	38.5318	-296.174	0.042	0.18984	0.200473	0.226354	0.00922768	-296.122	-0.103516	8611	1	1
V12D05-348_C1	v8741A_F	ENSG00000254093	PINX1	gene	9	0.00072166	0.0656436	0.427401	-29.9548	0.046	0.0658897	0.0664263	0.407708	0.0108741	-29.9172	-0.0751315	8023	1	1
V12D05-348_C1	v8741A_F	ENSG00000104643	MTMR9	gene	10	0.00680388	0.389683	34.5351	-460.944	0.046	0.440831	0.397411	0.187114	0.0171604	-461.037	0.18612	5779	0.911139	1
V12D05-348_C1	v8741A_F	ENSG00000255020	AF131216.3	gene	1	0.00116422	0.0654017	18.8711	-30.82	0.049	0.0689006	0.0666779	0.495215	0.0174897	-30.8283	0.0166793	6845	0.991695	1
V12D05-348_C1	v8741A_F	ENSG00000154319	FAM167A	gene	16	0.00204837	0.184414	41.7294	-279.154	0.038	0.160737	0.186812	0.281572	0.0109854	-279.113	-0.0824621	8159	1	1
V12D05-348_C1	v8741A_F	ENSG00000154328	NEIL2	gene	16	0.416121	0.000143449	80.007	-466.808	0.116	0.466497	0.415104	1.38281	0.999655	-471.535	9.45289	385	0.0088579	0.275837
V12D05-348_C1	v8741A_F	ENSG00000079459	FDFT1	gene	13	0.0528851	0.642665	22.7535	-595.135	0.065	1.15648	0.696187	0.198851	0.0760334	-596.153	2.03635	2621	0.361254	1
V12D05-348_C1	v8741A_F	ENSG00000164733	CTSB	gene	21	0.676458	0.00548811	89.809	-588.242	0.114	1.85115	0.680554	0.444303	0.991952	-590.679	4.87411	1066	0.087418	0.981728
V12D05-348_C1	v8741A_F	ENSG00000283674	AC068587.4	gene	3	0.000856438	0.0982923	30.1429	-126.934	0.036	0.0921588	0.0993085	0.317549	0.00863792	-126.833	-0.202497	10923	1	1
V12D05-348_C1	v8741A_F	ENSG00000154359	LONRF1	gene	13	0.00752726	0.142904	2.60555e-05	-223.259	0.05	0.145518	0.14992	0.596213	0.0500379	-226.093	5.66722	850	0.0588003	0.829361
V12D05-348_C1	v8741A_F	ENSG00000250305	TRMT9B	gene	9	0.00144719	0.0790032	34.2742	-76.5447	0.046	0.078421	0.0806264	0.485098	0.0179885	-76.6069	0.124345	6078	0.939721	1
V12D05-348_C1	v8741A_F	ENSG00000164741	DLC1	gene	15	0.00575241	0.296592	5.30255	-395.248	0.049	0.322071	0.302802	0.235491	0.019026	-395.511	0.526151	4565	0.768684	1
V12D05-348_C1	v8741A_F	ENSG00000104723	TUSC3	gene	21	0.208494	0.541162	36.2561	-608.534	0.073	1.26	0.746779	0.362389	0.27812	-613.059	9.04955	411	0.0108372	0.315565
V12D05-348_C1	v8741A_F	ENSG00000155970	MICU3	gene	12	0.157665	0.307409	54.5351	-496.374	0.095	0.533628	0.465749	0.744096	0.33901	-499.278	5.80737	821	0.0548208	0.800544
V12D05-348_C1	v8741A_F	ENSG00000104219	ZDHHC2	gene	13	0.00408501	0.370102	22.6761	-446.995	0.05	0.432827	0.374692	0.147667	0.010917	-446.85	-0.289965	11681	1	1
V12D05-348_C1	v8741A_F	ENSG00000198791	CNOT7	gene	12	0.00775895	0.549759	15.2976	-543.033	0.038	0.791027	0.558461	0.111355	0.0139169	-543.028	-0.00953207	7108	1	1
V12D05-348_C1	v8741A_F	ENSG00000155975	VPS37A	gene	10	0.00312002	0.200456	19.8324	-300.251	0.042	0.199092	0.203954	0.28056	0.015326	-300.271	0.0407703	6641	0.979821	1
V12D05-348_C1	v8741A_F	ENSG00000003987	MTMR7	gene	14	0.00221472	0.218448	24.6601	-319.726	0.027	0.236283	0.221069	0.199171	0.0100366	-319.691	-0.0705411	7941	1	1
V12D05-348_C1	v8741A_F	ENSG00000104213	PDGFRL	gene	12	0.000414896	0.0532566	35.9389	20.9722	0.044	0.0533984	0.053757	0.381453	0.00773029	21.0828	-0.221289	11169	1	1
V12D05-348_C1	v8741A_F	ENSG00000129422	MTUS1	gene	14	0.00433464	0.341975	52.5132	-428.362	0.046	0.331765	0.346946	0.198448	0.0125166	-428.308	-0.10625	8673	1	1
V12D05-348_C1	v8741A_F	ENSG00000078674	PCM1	gene	17	0.0208704	0.438652	2.8029	-493.979	0.029	0.590583	0.459933	0.244616	0.0454176	-496.249	4.5405	1173	0.103286	1
V12D05-348_C1	v8741A_F	ENSG00000104763	ASAH1	gene	19	0.0119611	0.717119	16.4902	-607.668	0.038	1.41286	0.730464	0.077408	0.0164057	-607.736	0.134496	6039	0.934963	1
V12D05-348_C1	v8741A_F	ENSG00000156011	PSD3	gene	17	0.09217	0.578058	2.47473	-570.838	0.045	1.12628	0.662835	0.269556	0.13752	-584.322	26.9674	60	1.39352e-06	0.000278448
V12D05-348_C1	v8741A_F	ENSG00000147408	CSGALNACT1	gene	14	0.00273541	0.255693	2.3246	-357.643	0.037	0.271162	0.258957	0.192878	0.0105848	-357.815	0.343625	5106	0.842137	1
V12D05-348_C1	v8741A_F	ENSG00000104613	INTS10	gene	12	0.0150735	0.285211	2.05811	-390.706	0.034	0.344714	0.300351	0.356163	0.0501974	-393.552	5.69265	845	0.0580572	0.823725
V12D05-348_C1	v8741A_F	ENSG00000175445	LPL	gene	17	0.0239969	0.206117	6.34102	-322.156	0.057	0.247055	0.230615	0.627025	0.104283	-329.88	15.4471	163	0.000442277	0.0325304
V12D05-348_C1	v8741A_F	ENSG00000147416	ATP6V1B2	gene	11	0.0101887	0.771636	20.3815	-624.56	0.026	1.66433	0.783575	0.0606486	0.013032	-624.651	0.180691	5811	0.913615	1
V12D05-348_C1	v8741A_F	ENSG00000061337	LZTS1	gene	15	0.00283119	0.0854058	2.29902	-97.3982	0.039	0.0850979	0.0885809	0.625267	0.0320862	-99.2826	3.76885	1485	0.151917	1
V12D05-348_C1	v8741A_F	ENSG00000168546	GFRA2	gene	11	0.00374251	0.159158	5.26693	-246.035	0.052	0.184034	0.16314	0.332417	0.0229741	-246.459	0.849234	4008	0.65402	1
V12D05-348_C1	v8741A_F	ENSG00000130227	XPO7	gene	17	0.00316574	0.254619	23.0424	-357.184	0.041	0.282066	0.258229	0.199474	0.0122806	-357.136	-0.0944413	8412	1	1
V12D05-348_C1	v8741A_F	ENSG00000158806	NPM2	gene	14	0.0195585	0.234471	29.9448	-352.868	0.062	0.270345	0.254533	0.517307	0.0769928	-353.661	1.58667	3070	0.452333	1
V12D05-348_C1	v8741A_F	ENSG00000158815	FGF17	gene	11	0.00128585	0.0437558	4.27824	64.1598	0.026	0.0471778	0.0450834	0.760078	0.0285481	63.4895	1.34078	3352	0.511509	1
V12D05-348_C1	v8741A_F	ENSG00000158856	DMTN	gene	18	0.0313112	0.654122	2.51984	-590.243	0.034	1.22849	0.685167	0.144038	0.0456809	-592.308	4.12993	1326	0.126822	1
V12D05-348_C1	v8741A_F	ENSG00000158863	FAM160B2	gene	22	0.00134025	0.152665	32.9009	-233.064	0.036	0.155891	0.154266	0.23484	0.00870264	-232.98	-0.167012	10311	1	1
V12D05-348_C1	v8741A_F	ENSG00000275074	NUDT18	gene	2	0.000938754	0.0819425	50.8829	-83.7498	0.049	0.0831858	0.0830311	0.368321	0.0113265	-83.6896	-0.120573	9086	1	1
V12D05-348_C1	v8741A_F	ENSG00000168481	LGI3	gene	9	0.0107699	0.377095	4.48529	-454.796	0.038	0.462352	0.388784	0.224458	0.0277673	-455.748	1.90368	2732	0.386031	1
V12D05-348_C1	v8741A_F	ENSG00000168490	PHYHIP	gene	14	0.0383995	0.629349	4.59637e-06	-581.344	0.045	1.16292	0.665849	0.168506	0.057506	-585.415	8.14153	491	0.0170643	0.416669
V12D05-348_C1	v8741A_F	ENSG00000168495	POLR3D	gene	13	0.000629101	0.0502162	14.3085	34.0791	0.049	0.0530658	0.0509055	0.472656	0.0123728	34.2184	-0.278638	11629	1	1
V12D05-348_C1	v8741A_F	ENSG00000104635	SLC39A14	gene	14	0.00453186	0.107415	2.77258	-154.114	0.034	0.127913	0.112036	0.526289	0.0404821	-155.894	3.56084	1583	0.168568	1
V12D05-348_C1	v8741A_F	ENSG00000120910	PPP3CC	gene	14	0.000981307	0.0863667	51.2475	-96.4004	0.043	0.0892524	0.0874934	0.35098	0.0112345	-96.3056	-0.189717	10729	1	1
V12D05-348_C1	v8741A_F	ENSG00000120896	SORBS3	gene	13	0.225426	0.00189486	96.4529	-324.522	0.104	0.198169	0.227153	2.39589	0.991664	-326.234	3.4251	1656	0.180405	1
V12D05-348_C1	v8741A_F	ENSG00000120913	PDLIM2	gene	23	0.0127689	0.299123	18.4684	-402.587	0.056	0.338562	0.312445	0.333764	0.0409402	-403.066	0.958997	3851	0.619094	1
V12D05-348_C1	v8741A_F	ENSG00000241852	C8orf58	gene	10	0.000540382	0.0557195	41.881	9.62143	0.046	0.0543309	0.0563587	0.427861	0.0096051	9.69285	-0.142842	9716	1	1
V12D05-348_C1	v8741A_F	ENSG00000158941	CCAR2	gene	16	0.00433602	0.371744	45.1523	-448.234	0.049	0.429679	0.376839	0.15325	0.0115295	-448.227	-0.0138173	7160	1	1
V12D05-348_C1	v8741A_F	ENSG00000147439	BIN3	gene	13	0.0998506	0.00340343	93.7056	-134.078	0.106	0.0880474	0.103231	3.58888	0.967038	-136.168	4.17918	1306	0.123738	1
V12D05-348_C1	v8741A_F	ENSG00000134020	PEBP4	gene	8	0.0042142	0.201529	7.18377	-302.495	0.029	0.205157	0.206077	0.316426	0.0204828	-302.767	0.543554	4528	0.762024	1
V12D05-348_C1	v8741A_F	ENSG00000008853	RHOBTB2	gene	16	0.0069823	0.195647	3.78907	-297.794	0.032	0.221069	0.202939	0.377982	0.0344585	-299.069	2.55027	2181	0.279393	1
V12D05-348_C1	v8741A_F	ENSG00000147457	CHMP7	gene	14	0.00202171	0.292383	45.4467	-389.231	0.034	0.309793	0.294953	0.14514	0.00686711	-389.181	-0.0989729	8493	1	1
V12D05-348_C1	v8741A_F	ENSG00000104679	R3HCC1	gene	11	0.00446179	0.238709	23.635	-343.077	0.046	0.237164	0.243588	0.281647	0.0183484	-343.069	-0.0166772	7186	1	1
V12D05-348_C1	v8741A_F	ENSG00000197217	ENTPD4	gene	13	0.00199573	0.205863	43.8887	-305.336	0.042	0.216918	0.208261	0.205947	0.00960137	-305.308	-0.0566461	7725	1	1
V12D05-348_C1	v8741A_F	ENSG00000147454	SLC25A37	gene	14	0.00069685	0.159222	68.3933	-242.154	0.046	0.133837	0.160234	0.197239	0.00435751	-242.128	-0.0532562	7663	1	1
V12D05-348_C1	v8741A_F	ENSG00000159167	STC1	gene	12	0.00055931	0.0527423	60.7232	22.6349	0.05	0.0514432	0.0533939	0.459725	0.0104933	22.7162	-0.162694	10207	1	1
V12D05-348_C1	v8741A_F	ENSG00000042980	ADAM28	gene	13	0.000626896	0.0757294	37.4171	-63.9871	0.042	0.0644801	0.0765019	0.388304	0.00821014	-63.9519	-0.0703159	7936	1	1
V12D05-348_C1	v8741A_F	ENSG00000272163	AF106564.1	gene	1	0.00151872	0.196631	41.3195	-293.81	0.042	0.191188	0.198496	0.203835	0.00766451	-293.734	-0.151843	9960	1	1
V12D05-348_C1	v8741A_F	ENSG00000104722	NEFM	gene	14	0.697293	0.00416067	81.0808	-592.959	0.11	1.00466	0.700292	0.831169	0.994068	-597.57	9.22131	401	0.00994528	0.297342
V12D05-348_C1	v8741A_F	ENSG00000277586	NEFL	gene	2	0.028392	0.624378	2.55018	-578.704	0.038	2.3687	0.654605	0.0711358	0.0434946	-581.31	5.21308	952	0.0737896	0.928455
V12D05-348_C1	v8741A_F	ENSG00000272157	AC107373.2	gene	1	0.000963438	0.0714189	32.3672	-51.0897	0.046	0.0710218	0.0725423	0.437039	0.0133104	-51.1439	0.108327	6165	0.947277	1
V12D05-348_C1	v8741A_F	ENSG00000147459	DOCK5	gene	18	0.000809916	0.0783024	32.6432	-72.5256	0.046	0.0717184	0.0792627	0.396817	0.0102375	-72.4959	-0.0593311	7760	1	1
V12D05-348_C1	v8741A_F	ENSG00000104756	KCTD9	gene	16	0.000866066	0.109645	45.638	-153.089	0.042	0.108817	0.110704	0.270445	0.00783692	-153.012	-0.153836	10001	1	1
V12D05-348_C1	v8741A_F	ENSG00000221914	PPP2R2A	gene	11	0.00255719	0.336839	47.7738	-423.504	0.044	0.37187	0.34013	0.135985	0.00753451	-423.527	0.0447197	6603	0.977888	1
V12D05-348_C1	v8741A_F	ENSG00000104765	BNIP3L	gene	16	0.00949987	0.599821	10.438	-564.367	0.046	0.862177	0.610313	0.113048	0.0155909	-564.426	0.118102	6116	0.942659	1
V12D05-348_C1	v8741A_F	ENSG00000240694	PNMA2	gene	9	0.0691961	0.518031	2.07203	-542.08	0.046	2.62491	0.579923	0.100213	0.117835	-552.117	20.0741	91	4.37484e-05	0.00568815
V12D05-348_C1	v8741A_F	ENSG00000092964	DPYSL2	gene	18	0.281575	0.245246	40.9442	-514.654	0.106	3.15527	0.512045	0.168175	0.534479	-522.116	14.925	172	0.000574216	0.0400249
V12D05-348_C1	v8741A_F	ENSG00000015592	STMN4	gene	16	0.00617281	0.6024	26.4694	-564.219	0.045	0.849042	0.609856	0.0925364	0.0101431	-564.246	0.0540392	6550	0.973342	1
V12D05-348_C1	v8741A_F	ENSG00000104228	TRIM35	gene	13	0.0528307	0.00978545	82.5876	-12.4653	0.088	0.062953	0.0628106	3.65112	0.843723	-16.4289	7.92707	508	0.0189958	0.448309
V12D05-348_C1	v8741A_F	ENSG00000120899	PTK2B	gene	18	0.0378814	0.261178	28.1025	-390.68	0.061	0.343449	0.299324	0.566697	0.126669	-392.727	4.09329	1337	0.129168	1
V12D05-348_C1	v8741A_F	ENSG00000120915	EPHX2	gene	14	0.00205037	0.1299	28.4511	-195.784	0.046	0.130071	0.132199	0.348125	0.0155389	-195.778	-0.0126539	7143	1	1
V12D05-348_C1	v8741A_F	ENSG00000120885	CLU	gene	22	0.0414226	0.114911	34.9899	-230.821	0.069	4.81603	0.156153	0.04226	0.264963	-235.91	10.1779	344	0.00616458	0.214846
V12D05-348_C1	v8741A_F	ENSG00000168077	SCARA3	gene	14	0.00805307	0.357138	0.343566	-440.237	0.049	0.417837	0.365719	0.21477	0.0220517	-441.008	1.54366	3113	0.462166	1
V12D05-348_C1	v8741A_F	ENSG00000147419	CCDC25	gene	18	0.00497055	0.352852	0.498749	-435.867	0.05	0.359353	0.358579	0.196192	0.0138911	-436.257	0.778886	4129	0.677434	1
V12D05-348_C1	v8741A_F	ENSG00000134014	ELP3	gene	17	0.00854134	0.310908	12.7463	-408.522	0.046	0.349799	0.320135	0.264207	0.0267377	-408.926	0.807401	4078	0.667844	1
V12D05-348_C1	v8741A_F	ENSG00000168081	PNOC	gene	9	0.000720635	0.0590196	52.2471	-4.84571	0.05	0.0635063	0.0598445	0.422708	0.0120628	-4.77042	-0.150579	9930	1	1
V12D05-348_C1	v8741A_F	ENSG00000186918	ZNF395	gene	14	0.00174624	0.0825822	13.081	-87.6962	0.043	0.0888492	0.0844597	0.470326	0.0207076	-87.8011	0.209638	5661	0.900488	1
V12D05-348_C1	v8741A_F	ENSG00000214050	FBXO16	gene	8	0.00115874	0.086498	18.9226	-97.1958	0.046	0.0846118	0.0878158	0.402311	0.0132191	-97.192	-0.00757556	7081	1	1
V12D05-348_C1	v8741A_F	ENSG00000104290	FZD3	gene	11	0.00722915	0.384265	15.6137	-457.773	0.046	0.437251	0.392412	0.194452	0.0184655	-457.986	0.427131	4837	0.807699	1
V12D05-348_C1	v8741A_F	ENSG00000012232	EXTL3	gene	9	0.00867179	0.246326	2.95249	-353.103	0.042	0.285332	0.255331	0.326365	0.0340073	-354.416	2.62459	2127	0.269201	1
V12D05-348_C1	v8741A_F	ENSG00000147421	HMBOX1	gene	18	0.0028445	0.0908959	12.0244	-112.904	0.045	0.0864282	0.0939573	0.617088	0.0303444	-113.483	1.15908	3600	0.560155	1
V12D05-348_C1	v8741A_F	ENSG00000197892	KIF13B	gene	13	0.0020668	0.0824542	4.26696	-87.7648	0.045	0.079651	0.0846383	0.570766	0.0244531	-88.31	1.09032	3696	0.579749	1
V12D05-348_C1	v8741A_F	ENSG00000133872	SARAF	gene	14	0.370048	0.00495232	92.4792	-444.61	0.101	3.70544	0.374182	0.164168	0.986794	-446.521	3.82243	1457	0.1479	1
V12D05-348_C1	v8741A_F	ENSG00000104660	LEPROTL1	gene	19	0.00457244	0.40068	58.4445	-466.243	0.049	0.472033	0.406018	0.143252	0.0112829	-466.201	-0.0847171	8195	1	1
V12D05-348_C1	v8741A_F	ENSG00000271869	AC026979.2	gene	1	0.00178094	0.115897	14.406	-168.123	0.046	0.0993714	0.117908	0.424682	0.0151341	-168.206	0.164694	5897	0.920952	1
V12D05-348_C1	v8741A_F	ENSG00000104671	DCTN6	gene	8	0.0649327	0.525404	25.2982	-554.745	0.065	0.81403	0.590166	0.313034	0.109993	-556.336	3.18277	1779	0.203644	1
V12D05-348_C1	v8741A_F	ENSG00000157110	RBPMS	gene	16	0.0531318	0.00207564	112.91	15.0836	0.086	0.0539586	0.0552941	4.27185	0.962403	14.2888	1.58953	3066	0.451687	1
V12D05-348_C1	v8741A_F	ENSG00000197265	GTF2E2	gene	9	0.0014145	0.138628	73.4497	-210.167	0.049	0.148304	0.140303	0.253599	0.0101005	-210.116	-0.101578	8561	1	1
V12D05-348_C1	v8741A_F	ENSG00000253457	SMIM18	gene	3	0.00378238	0.192058	21.3994	-290.884	0.043	0.202167	0.196293	0.304209	0.0193136	-291.045	0.321121	5201	0.851666	1
V12D05-348_C1	v8741A_F	ENSG00000104687	GSR	gene	14	0.00306075	0.3306	29.0672	-419.386	0.04	0.362756	0.334225	0.15251	0.00917324	-419.306	-0.158966	10120	1	1
V12D05-348_C1	v8741A_F	ENSG00000104691	UBXN8	gene	15	0.00287831	0.202027	3.6604	-301.628	0.049	0.205228	0.20532	0.261416	0.014047	-301.881	0.505628	4617	0.776612	1
V12D05-348_C1	v8741A_F	ENSG00000104695	PPP2CB	gene	13	0.0114976	0.713916	32.9817	-606.533	0.042	1.46228	0.726918	0.0733286	0.0158497	-606.563	0.0592213	6504	0.970823	1
V12D05-348_C1	v8741A_F	ENSG00000172733	PURG	gene	11	0.00104183	0.0735854	21.3726	-58.4181	0.046	0.0771833	0.0747856	0.418191	0.0139604	-58.4836	0.130949	6053	0.936623	1
V12D05-348_C1	v8741A_F	ENSG00000165392	WRN	gene	10	0.000652309	0.0506154	15.7715	32.0802	0.046	0.0509156	0.0513538	0.501621	0.0127236	32.1049	-0.0494422	7597	1	1
V12D05-348_C1	v8741A_F	ENSG00000157168	NRG1	gene	20	0.0023267	0.188998	15.9876	-285.302	0.026	0.20383	0.191668	0.236648	0.0121611	-285.298	-0.00764968	7082	1	1
V12D05-348_C1	v8741A_F	ENSG00000247134	AC090204.1	gene	7	0.000449899	0.0573112	35.7619	3.27482	0.045	0.055746	0.0578512	0.38049	0.00778896	3.39349	-0.237339	11330	1	1
V12D05-348_C1	v8741A_F	ENSG00000129696	TTI2	gene	12	0.000761118	0.0757496	38.1392	-64.4716	0.041	0.0801737	0.0766497	0.344107	0.00994786	-64.4171	-0.108965	8749	1	1
V12D05-348_C1	v8741A_F	ENSG00000198042	MAK16	gene	11	0.00259592	0.157519	13.946	-242.315	0.038	0.141912	0.160368	0.359028	0.0162129	-242.33	0.0292667	6735	0.985473	1
V12D05-348_C1	v8741A_F	ENSG00000133878	DUSP26	gene	9	0.00548561	0.499302	0.218533	-518.928	0.046	0.58295	0.505769	0.127052	0.0108672	-519.144	0.431918	4822	0.805768	1
V12D05-348_C1	v8741A_F	ENSG00000156687	UNC5D	gene	11	0.00336488	0.315671	66.9048	-408.596	0.05	0.331886	0.319619	0.174782	0.010547	-408.537	-0.118281	9006	1	1
V12D05-348_C1	v8741A_F	ENSG00000183779	ZNF703	gene	7	0.137402	0.000552554	95.7087	-204.038	0.114	0.120956	0.138353	3.06458	0.995995	-206.743	5.41042	905	0.0668563	0.88397
V12D05-348_C1	v8741A_F	ENSG00000147475	ERLIN2	gene	17	0.00228367	0.226092	28.5044	-328.012	0.041	0.237983	0.228763	0.200803	0.00999962	-327.937	-0.150384	9925	1	1
V12D05-348_C1	v8741A_F	ENSG00000147471	PLPBP	gene	12	0.0538344	0.314275	39.3564	-441.563	0.057	0.427787	0.368704	0.542379	0.146246	-442.967	2.80917	1989	0.245469	1
V12D05-348_C1	v8741A_F	ENSG00000104221	BRF2	gene	13	0.000970972	0.1251	29.725	-184.83	0.042	0.1396	0.126289	0.223212	0.00770179	-184.754	-0.150731	9931	1	1
V12D05-348_C1	v8741A_F	ENSG00000129691	ASH2L	gene	16	0.020062	0.376158	12.6633	-459.522	0.047	0.475372	0.396656	0.297957	0.0506335	-460.579	2.11436	2546	0.347434	1
V12D05-348_C1	v8741A_F	ENSG00000147465	STAR	gene	12	0.00163819	0.157038	55.0979	-240.27	0.049	0.171792	0.158952	0.235602	0.0103241	-240.192	-0.155913	10046	1	1
V12D05-348_C1	v8741A_F	ENSG00000175324	LSM1	gene	10	0.0305154	0.234385	24.1445	-361.245	0.061	0.29421	0.26499	0.593749	0.115196	-363.365	4.23891	1287	0.120097	1
V12D05-348_C1	v8741A_F	ENSG00000156735	BAG4	gene	11	0.0055002	0.434391	15.9097	-485.944	0.038	0.51137	0.44057	0.145029	0.0125035	-485.883	-0.12176	9122	1	1
V12D05-348_C1	v8741A_F	ENSG00000085788	DDHD2	gene	14	0.00498926	0.460103	0.358557	-499.201	0.05	0.557209	0.465913	0.126765	0.0107275	-499.362	0.323325	5190	0.850728	1
V12D05-348_C1	v8741A_F	ENSG00000147535	PLPP5	gene	17	0.00283594	0.183223	17.1981	-278.55	0.042	0.174556	0.186473	0.30508	0.0152421	-278.676	0.251763	5473	0.881719	1
V12D05-348_C1	v8741A_F	ENSG00000147548	NSD3	gene	17	0.00798095	0.513129	40.723	-526.829	0.05	0.659978	0.522134	0.135362	0.0153153	-526.819	-0.0203089	7220	1	1
V12D05-348_C1	v8741A_F	ENSG00000077782	FGFR1	gene	20	0.00327591	0.43649	40.4948	-485.939	0.042	0.537875	0.440524	0.10641	0.00744921	-485.859	-0.161639	10181	1	1
V12D05-348_C1	v8741A_F	ENSG00000147526	TACC1	gene	20	0.00709661	0.605437	1.10326	-565.553	0.036	0.871681	0.613833	0.0966424	0.0115857	-565.812	0.517701	4583	0.771938	1
V12D05-348_C1	v8741A_F	ENSG00000169499	PLEKHA2	gene	15	0.0580992	0.0700521	72.4255	-186.812	0.079	0.132821	0.12857	1.81475	0.453364	-189.07	4.51539	1189	0.104591	1
V12D05-348_C1	v8741A_F	ENSG00000169490	TM2D2	gene	17	0.389184	2.38425e-06	98.2819	-454.297	0.116	0.470115	0.389543	1.32701	0.999994	-456.218	3.84146	1447	0.1465	1
V12D05-348_C1	v8741A_F	ENSG00000168615	ADAM9	gene	12	0.00233237	0.283635	40.0902	-382.221	0.045	0.268985	0.286474	0.179544	0.00815608	-382.152	-0.137389	9594	1	1
V12D05-348_C1	v8741A_F	ENSG00000165061	ZMAT4	gene	15	0.000688808	0.0610496	22.8037	-12.7481	0.043	0.0664626	0.06185	0.394886	0.0111569	-12.7145	-0.0671195	7878	1	1
V12D05-348_C1	v8741A_F	ENSG00000104332	SFRP1	gene	12	0.00290171	0.0867894	8.63622e-05	-100.844	0.053	0.0813124	0.0898876	0.662476	0.0323522	-102.812	3.93566	1403	0.13976	1
V12D05-348_C1	v8741A_F	ENSG00000147533	GOLGA7	gene	17	0.00775229	0.462059	3.96779	-501.521	0.038	0.584421	0.47062	0.150657	0.0165009	-501.785	0.527996	4561	0.767975	1
V12D05-348_C1	v8741A_F	ENSG00000158669	GPAT4	gene	11	0.00411394	0.278534	0.19383	-378.977	0.045	0.306425	0.283066	0.209317	0.014555	-379.268	0.581009	4439	0.747886	1
V12D05-348_C1	v8741A_F	ENSG00000029534	ANK1	gene	20	0.0005344	0.0584746	38.8307	-1.8756	0.048	0.0557594	0.0591231	0.414587	0.00905625	-1.84774	-0.0557194	7701	1	1
V12D05-348_C1	v8741A_F	ENSG00000083168	KAT6A	gene	11	0.0595092	0.134873	51.2059	-286.147	0.075	0.197421	0.194894	1.23566	0.306145	-289.32	6.34605	723	0.0418767	0.694193
V12D05-348_C1	v8741A_F	ENSG00000070718	AP3M2	gene	12	0.561227	0.00115591	104.28	-543.636	0.102	0.73691	0.56328	1.01661	0.997945	-545.099	2.92687	1911	0.23144	1
V12D05-348_C1	v8741A_F	ENSG00000104368	PLAT	gene	18	0.00114415	0.115773	0.021741	-166.464	0.049	0.106214	0.117022	0.318463	0.00978593	-166.389	-0.150322	9924	1	1
V12D05-348_C1	v8741A_F	ENSG00000104365	IKBKB	gene	15	0.000807803	0.0798191	44.7132	-77.1032	0.046	0.0736051	0.0807946	0.38614	0.010019	-77.109	0.0116226	6889	0.994206	1
V12D05-348_C1	v8741A_F	ENSG00000070501	POLB	gene	12	0.00246685	0.165882	1.21074	-254.15	0.05	0.182715	0.168715	0.271829	0.0146532	-254.558	0.814984	4063	0.665317	1
V12D05-348_C1	v8741A_F	ENSG00000078668	VDAC3	gene	14	0.00622963	0.721037	47.387	-607.175	0.039	1.37435	0.728368	0.0574293	0.00856582	-607.043	-0.264395	11559	1	1
V12D05-348_C1	v8741A_F	ENSG00000168575	SLC20A2	gene	10	0.00849809	0.436701	0.000824247	-488.16	0.045	0.542356	0.446086	0.169972	0.0190883	-488.882	1.4434	3219	0.485926	1
V12D05-348_C1	v8741A_F	ENSG00000176209	SMIM19	gene	11	0.300252	0.0521892	90.5572	-430.138	0.111	0.374835	0.352608	1.46185	0.851921	-432.21	4.14322	1320	0.125983	1
V12D05-348_C1	v8741A_F	ENSG00000131931	THAP1	gene	8	0.00110726	0.0748743	0.000422636	-62.3597	0.049	0.0708507	0.0760908	0.469657	0.0145728	-62.6534	0.58742	4425	0.745493	1
V12D05-348_C1	v8741A_F	ENSG00000120925	RNF170	gene	16	0.0213156	0.335868	15.2445	-434.388	0.065	0.363523	0.357946	0.401622	0.059677	-435.831	2.88608	1939	0.236208	1
V12D05-348_C1	v8741A_F	ENSG00000168172	HOOK3	gene	9	0.00328431	0.366428	0.519562	-443.964	0.05	0.386445	0.370233	0.148298	0.00888343	-443.965	0.000107898	6997	0.999946	1
V12D05-348_C1	v8741A_F	ENSG00000168522	FNTA	gene	13	0.0076864	0.446737	11.7885	-493.671	0.034	0.52241	0.455462	0.167823	0.0169146	-493.895	0.446875	4774	0.799765	1
V12D05-348_C1	v8741A_F	ENSG00000165102	HGSNAT	gene	15	0.28258	2.26039e-06	89.4239	-375.799	0.135	0.275621	0.282753	1.92867	0.999992	-379.001	6.40501	717	0.0406603	0.679883
V12D05-348_C1	v8741A_F	ENSG00000255366	AC120036.4	gene	1	0.00104807	0.11481	7.16963	-164.4	0.05	0.110852	0.116	0.292047	0.00904621	-164.273	-0.253626	11479	1	1
V12D05-348_C1	v8741A_F	ENSG00000164808	SPIDR	gene	17	0.00234915	0.200281	21.7073	-299.166	0.046	0.219735	0.202954	0.220575	0.0115933	-299.087	-0.157417	10084	1	1
V12D05-348_C1	v8741A_F	ENSG00000221869	CEBPD	gene	5	0.00106637	0.124095	34.918	-183.085	0.038	0.115048	0.12535	0.283842	0.00852002	-182.955	-0.260312	11528	1	1
V12D05-348_C1	v8741A_F	ENSG00000253729	PRKDC	gene	7	0.00890183	0.379959	0.00416922	-455.258	0.046	0.423955	0.389125	0.222546	0.0228921	-455.959	1.40181	3275	0.496137	1
V12D05-348_C1	v8741A_F	ENSG00000104738	MCM4	gene	18	0.233167	0.0013502	96.7897	-332.064	0.131	0.238251	0.234805	2.02674	0.994243	-334.219	4.31053	1260	0.115872	1
V12D05-348_C1	v8741A_F	ENSG00000169139	UBE2V2	gene	12	0.00409437	0.682876	49.29	-593.44	0.038	1.24211	0.688189	0.0515149	0.00596004	-593.368	-0.143912	9742	1	1
V12D05-348_C1	v8741A_F	ENSG00000034239	EFCAB1	gene	11	0.0109699	0.100399	36.3362	-154.091	0.076	0.109357	0.111552	0.957756	0.0985007	-154.852	1.52177	3136	0.467252	1
V12D05-348_C1	v8741A_F	ENSG00000147481	SNTG1	gene	17	0.00194909	0.240767	19.2644	-342.684	0.04	0.250458	0.243094	0.176271	0.00803031	-342.58	-0.207569	10997	1	1
V12D05-348_C1	v8741A_F	ENSG00000168300	PCMTD1	gene	14	0.00322394	0.270381	15.8877	-371.515	0.026	0.292355	0.273918	0.194215	0.0117832	-371.351	-0.328152	11798	1	1
V12D05-348_C1	v8741A_F	ENSG00000147488	ST18	gene	11	0.000606961	0.102355	44.5328	-136.037	0.036	0.103691	0.103131	0.237596	0.00589503	-135.936	-0.202785	10930	1	1
V12D05-348_C1	v8741A_F	ENSG00000023287	RB1CC1	gene	13	0.00520582	0.507042	33.09	-522.699	0.041	0.671603	0.51311	0.107432	0.0101627	-522.617	-0.164822	10260	1	1
V12D05-348_C1	v8741A_F	ENSG00000082556	OPRK1	gene	12	0.0491593	0.312467	4.764	-425.305	0.046	0.390706	0.361971	0.567483	0.13594	-438.525	26.4403	63	1.81366e-06	0.000345143
V12D05-348_C1	v8741A_F	ENSG00000047249	ATP6V1H	gene	18	0.0111468	0.700801	33.7616	-602.02	0.042	1.09926	0.713521	0.0960452	0.0156568	-602.08	0.119958	6107	0.941784	1
V12D05-348_C1	v8741A_F	ENSG00000147509	RGS20	gene	14	0.0011257	0.0600769	9.93309	-10.4377	0.038	0.0636592	0.0613456	0.527048	0.018393	-10.741	0.606577	4391	0.738386	1
V12D05-348_C1	v8741A_F	ENSG00000187735	TCEA1	gene	14	0.00630775	0.426803	26.2545	-482.227	0.035	0.503378	0.434141	0.157777	0.0145638	-482.341	0.227697	5582	0.892393	1
V12D05-348_C1	v8741A_F	ENSG00000120992	LYPLA1	gene	18	0.0129359	0.192757	1.36725	-297.6	0.042	0.218962	0.205646	0.519432	0.0628893	-302.263	9.32512	394	0.00944228	0.287319
V12D05-348_C1	v8741A_F	ENSG00000137547	MRPL15	gene	9	0.00777243	0.287426	0.000657431	-388.543	0.044	0.309896	0.295622	0.284487	0.0263295	-389.727	2.36925	2326	0.305861	1
V12D05-348_C1	v8741A_F	ENSG00000206579	XKR4	gene	9	0.00418438	0.236493	0.000329552	-340.049	0.05	0.255811	0.241192	0.252869	0.0173859	-340.686	1.27543	3439	0.528499	1
V12D05-348_C1	v8741A_F	ENSG00000167904	TMEM68	gene	15	0.00459522	0.175639	0.00327595	-269.712	0.048	0.200579	0.180602	0.337962	0.0254959	-270.966	2.50841	2210	0.285303	1
V12D05-348_C1	v8741A_F	ENSG00000137574	TGS1	gene	11	0.00666638	0.10872	27.0271	-162.92	0.068	0.102528	0.115588	0.79635	0.0577744	-163.416	0.992489	3815	0.608813	1
V12D05-348_C1	v8741A_F	ENSG00000254087	LYN	gene	8	0.000547494	0.0604204	41.431	-9.74748	0.046	0.0552832	0.0610793	0.42325	0.00898004	-9.69247	-0.110038	8775	1	1
V12D05-348_C1	v8741A_F	ENSG00000008988	RPS20	gene	9	0.00913303	0.522883	12.6458	-531.671	0.036	2.49322	0.532936	0.0383308	0.0171668	-531.754	0.165024	5894	0.9208	1
V12D05-348_C1	v8741A_F	ENSG00000170791	CHCHD7	gene	18	0.00414684	0.264672	11.157	-367.168	0.045	0.26305	0.269233	0.244805	0.0154262	-367.193	0.0504047	6568	0.975113	1
V12D05-348_C1	v8741A_F	ENSG00000272343	AC107952.2	gene	1	0.000898482	0.0553299	0.00168222	10.2828	0.05	0.0522927	0.0562906	0.57321	0.0159792	9.98398	0.597584	4405	0.741714	1
V12D05-348_C1	v8741A_F	ENSG00000170786	SDR16C5	gene	12	0.000559302	0.0845059	55.0344	-90.0218	0.041	0.0817187	0.0852103	0.289402	0.00657498	-89.9333	-0.176964	10507	1	1
V12D05-348_C1	v8741A_F	ENSG00000181195	PENK	gene	11	0.271177	0.425537	28.5688	-580.176	0.061	0.725229	0.691957	0.718044	0.389223	-594.684	29.0164	53	5.00237e-07	0.000113157
V12D05-348_C1	v8741A_F	ENSG00000104331	IMPAD1	gene	9	0.0281596	0.583809	13.9514	-564.603	0.061	0.805993	0.612856	0.208201	0.0460148	-565.428	1.6509	3000	0.438039	1
V12D05-348_C1	v8741A_F	ENSG00000169122	FAM110B	gene	11	0.0040425	0.325085	8.58074	-415.978	0.05	0.370201	0.329559	0.171746	0.0122825	-415.918	-0.120394	9076	1	1
V12D05-348_C1	v8741A_F	ENSG00000215114	UBXN2B	gene	9	0.00362798	0.192813	12.58	-291.534	0.041	0.19695	0.196812	0.305827	0.0184685	-291.68	0.292098	5312	0.864116	1
V12D05-348_C1	v8741A_F	ENSG00000137575	SDCBP	gene	12	0.0068327	0.617937	0.0182511	-570.31	0.048	0.84757	0.625643	0.097526	0.0109364	-570.405	0.190748	5752	0.909033	1
V12D05-348_C1	v8741A_F	ENSG00000035681	NSMAF	gene	9	0.00088402	0.102352	0.0412198	-136.519	0.05	0.115875	0.10331	0.256591	0.0085631	-136.352	-0.334942	11818	1	1
V12D05-348_C1	v8741A_F	ENSG00000198846	TOX	gene	6	0.00538544	0.356756	6.83485	-438.926	0.046	0.396784	0.362616	0.184951	0.0148711	-438.955	0.058264	6512	0.971288	1
V12D05-348_C1	v8741A_F	ENSG00000167912	AC090152.1	gene	6	0.00308179	0.185951	19.1099	-282.373	0.041	0.194575	0.189479	0.285308	0.0163029	-282.53	0.312741	5238	0.855242	1
V12D05-348_C1	v8741A_F	ENSG00000178538	CA8	gene	10	0.00190696	0.183143	31.6089	-277.316	0.038	0.185806	0.185409	0.235023	0.0103051	-277.297	-0.036949	7422	1	1
V12D05-348_C1	v8741A_F	ENSG00000104388	RAB2A	gene	15	0.0175454	0.699778	4.98098	-603.199	0.048	1.81278	0.71851	0.0730696	0.0244595	-603.759	1.11958	3656	0.57133	1
V12D05-348_C1	v8741A_F	ENSG00000171316	CHD7	gene	12	0.000854719	0.109279	64.6207	-152.267	0.041	0.088855	0.110336	0.329026	0.00776074	-152.209	-0.115002	8914	1	1
V12D05-348_C1	v8741A_F	ENSG00000177182	CLVS1	gene	11	0.00314371	0.225191	42.9718	-327.973	0.05	0.230556	0.228776	0.243189	0.013768	-327.95	-0.0472641	7559	1	1
V12D05-348_C1	v8741A_F	ENSG00000198363	ASPH	gene	18	0.0184007	0.618678	11.6131	-574.777	0.046	1.06965	0.638316	0.126817	0.0288829	-575.238	0.920227	3911	0.631212	1
V12D05-348_C1	v8741A_F	ENSG00000185942	NKAIN3	gene	11	0.000661866	0.0593259	43.7195	-5.84005	0.045	0.0579606	0.0600963	0.443866	0.0110333	-5.7822	-0.115699	8938	1	1
V12D05-348_C1	v8741A_F	ENSG00000274956	NKAIN3-IT1	gene	2	0.0118904	0.485243	10.3932	-515.111	0.042	0.592989	0.498216	0.183887	0.023918	-515.518	0.813214	4067	0.665906	1
V12D05-348_C1	v8741A_F	ENSG00000137563	GGH	gene	12	0.00375971	0.356872	30.1217	-438.117	0.042	0.404869	0.361258	0.151448	0.0104253	-438.051	-0.131674	9430	1	1
V12D05-348_C1	v8741A_F	ENSG00000185728	YTHDF3	gene	17	0.00338113	0.314952	14.8909	-408.012	0.05	0.342967	0.318679	0.169543	0.0106213	-407.827	-0.370758	11890	1	1
V12D05-348_C1	v8741A_F	ENSG00000254377	MIR124-2HG	gene	6	0.000928593	0.0772946	29.8847	-69.7934	0.039	0.0697746	0.078364	0.436733	0.0118711	-69.7477	-0.0913988	8347	1	1
V12D05-348_C1	v8741A_F	ENSG00000172817	CYP7B1	gene	4	0.198979	0.0817539	100.378	-376.768	0.083	0.261024	0.28112	1.70893	0.708784	-377.605	1.67516	2965	0.432758	1
V12D05-348_C1	v8741A_F	ENSG00000272010	AC100814.1	gene	1	0.000625524	0.0534378	0.0157971	19.5014	0.05	0.05439	0.0541048	0.459836	0.0115702	19.5287	-0.0547137	7685	1	1
V12D05-348_C1	v8741A_F	ENSG00000104442	ARMC1	gene	10	0.0804961	0.291801	55.3004	-444.556	0.098	0.406115	0.373002	0.698616	0.216215	-445.76	2.40808	2296	0.299979	1
V12D05-348_C1	v8741A_F	ENSG00000205268	PDE7A	gene	10	0.00161853	0.0905287	13.6689	-109.136	0.036	0.0927741	0.0923241	0.433644	0.0175646	-109.257	0.242121	5513	0.88598	1
V12D05-348_C1	v8741A_F	ENSG00000179041	RRS1	gene	4	0.000656665	0.0623471	0.0465408	-17.4341	0.05	0.0617237	0.0630718	0.415164	0.0104226	-17.4288	-0.0106559	7122	1	1
V12D05-348_C1	v8741A_F	ENSG00000147576	ADHFE1	gene	17	0.00138317	0.0941546	24.1924	-117.956	0.04	0.095124	0.0957191	0.390974	0.0144778	-117.961	0.00891303	6912	0.995553	1
V12D05-348_C1	v8741A_F	ENSG00000169085	VXN	gene	13	0.00473624	0.29304	8.18552	-391.764	0.022	0.334502	0.298255	0.20574	0.0159054	-391.864	0.201285	5702	0.904256	1
V12D05-348_C1	v8741A_F	ENSG00000175073	VCPIP1	gene	8	0.215634	0.122585	79.4921	-420.097	0.098	0.363284	0.338289	1.27824	0.637558	-422.219	4.24252	1285	0.11988	1
V12D05-348_C1	v8741A_F	ENSG00000104205	SGK3	gene	15	0.00202045	0.164211	52.3188	-251.478	0.049	0.16572	0.166546	0.271237	0.0121545	-251.439	-0.0784802	8089	1	1
V12D05-348_C1	v8741A_F	ENSG00000245910	SNHG6	gene	8	0.0113768	0.570618	3.99428e-05	-552.7	0.053	2.11422	0.583305	0.0504499	0.019548	-553.518	1.63547	3019	0.441431	1
V12D05-348_C1	v8741A_F	ENSG00000121022	COPS5	gene	14	0.0322952	0.466454	32.3827	-515.776	0.061	0.586057	0.499573	0.30664	0.0647524	-516.173	0.795269	4099	0.671908	1
V12D05-348_C1	v8741A_F	ENSG00000104218	CSPP1	gene	14	0.00412333	0.13404	4.44036	-205.9	0.036	0.129024	0.138424	0.497685	0.029844	-206.866	1.93283	2707	0.380444	1
V12D05-348_C1	v8741A_F	ENSG00000066777	ARFGEF1	gene	9	0.00534151	0.237845	10.4001	-342.847	0.045	0.269833	0.243502	0.270855	0.0219646	-342.984	0.274241	5384	0.871865	1
V12D05-348_C1	v8741A_F	ENSG00000046889	PREX2	gene	19	0.00411807	0.305095	15.3808	-400.98	0.038	0.327157	0.309748	0.196151	0.0133179	-400.977	-0.00523433	7057	1	1
V12D05-348_C1	v8741A_F	ENSG00000165084	C8orf34	gene	16	0.00165429	0.0903426	3.56494	-108.472	0.048	0.0905968	0.0921023	0.448945	0.017982	-108.678	0.410352	4884	0.814504	1
V12D05-348_C1	v8741A_F	ENSG00000137573	SULF1	gene	14	0.000912566	0.0886978	35.2866	-102.557	0.046	0.0860978	0.0897745	0.350865	0.0101837	-102.508	-0.0971492	8466	1	1
V12D05-348_C1	v8741A_F	ENSG00000140396	NCOA2	gene	13	0.00296971	0.296658	23.5521	-393.448	0.039	0.324289	0.299964	0.168045	0.00991133	-393.242	-0.412579	11929	1	1
V12D05-348_C1	v8741A_F	ENSG00000067167	TRAM1	gene	8	0.456823	0.00287294	89.8547	-493.192	0.126	0.500962	0.459228	1.34918	0.99375	-495.88	5.37576	917	0.0680249	0.889368
V12D05-348_C1	v8741A_F	ENSG00000147592	LACTB2	gene	9	0.00192945	0.143031	18.6244	-218.424	0.038	0.149756	0.145221	0.293313	0.0133102	-218.419	-0.0109843	7123	1	1
V12D05-348_C1	v8741A_F	ENSG00000182674	KCNB2	gene	6	0.000339714	0.0634939	50.5708	-20.8217	0.042	0.0682409	0.0639385	0.270092	0.00532186	-20.7178	-0.207767	11000	1	1
V12D05-348_C1	v8741A_F	ENSG00000260838	AC022893.2	gene	3	0.000447073	0.049996	68.3418	35.9178	0.049	0.0536989	0.0505326	0.393753	0.00886292	35.9902	-0.144771	9770	1	1
V12D05-348_C1	v8741A_F	ENSG00000147601	TERF1	gene	14	0.00223884	0.354153	40.5428	-435.28	0.035	0.399937	0.357	0.11831	0.00628198	-435.193	-0.173018	10412	1	1
V12D05-348_C1	v8741A_F	ENSG00000147604	RPL7	gene	14	0.00901593	0.336046	0.000625795	-426.175	0.05	2.96825	0.345476	0.0319893	0.0261285	-427.285	2.21977	2449	0.329597	1
V12D05-348_C1	v8741A_F	ENSG00000121039	RDH10	gene	10	0.0012387	0.0866835	21.0605	-97.9268	0.041	0.0790038	0.0880722	0.445486	0.0140885	-97.8947	-0.0641593	7833	1	1
V12D05-348_C1	v8741A_F	ENSG00000040341	STAU2	gene	18	0.00854143	0.423802	0.000662629	-481.05	0.058	0.496842	0.432941	0.186015	0.0197561	-481.674	1.24774	3469	0.535866	1
V12D05-348_C1	v8741A_F	ENSG00000104343	UBE2W	gene	21	0.0900946	0.270008	53.6111	-435.964	0.106	0.401697	0.360636	0.747224	0.250192	-437.635	3.34174	1689	0.188083	1
V12D05-348_C1	v8741A_F	ENSG00000154582	ELOC	gene	16	0.0363037	0.582634	4.85235e-05	-562.874	0.049	1.12503	0.617445	0.16936	0.0586549	-567.226	8.70459	438	0.0128772	0.3513
V12D05-348_C1	v8741A_F	ENSG00000175606	TMEM70	gene	11	0.00420833	0.443413	70.9055	-490.21	0.045	0.538513	0.448431	0.120464	0.00940153	-490.146	-0.128474	9331	1	1
V12D05-348_C1	v8741A_F	ENSG00000104369	JPH1	gene	5	0.000667348	0.0658675	0.0185489	-30.592	0.049	0.0653034	0.0665856	0.395586	0.01003	-30.4944	-0.19535	10825	1	1
V12D05-348_C1	v8741A_F	ENSG00000104381	GDAP1	gene	13	0.0346369	0.569424	14.7921	-561.07	0.053	0.84777	0.604841	0.219529	0.0573401	-562.256	2.37175	2322	0.305479	1
V12D05-348_C1	v8741A_F	ENSG00000121005	CRISPLD1	gene	9	0.000703236	0.0734749	28.8892	-57.0037	0.046	0.0775458	0.0742964	0.341974	0.00948037	-56.9019	-0.203597	10948	1	1
V12D05-348_C1	v8741A_F	ENSG00000270866	AC067773.1	gene	1	0.00184688	0.134939	28.5487	-204.468	0.041	0.129021	0.137101	0.333087	0.013502	-204.551	0.167521	5880	0.919652	1
V12D05-348_C1	v8741A_F	ENSG00000091656	ZFHX4	gene	19	0.00179307	0.225737	47.3296	-327.131	0.046	0.233653	0.227944	0.181229	0.00788058	-327.072	-0.11904	9028	1	1
V12D05-348_C1	v8741A_F	ENSG00000164751	PEX2	gene	15	0.00245886	0.318493	70.917	-410.04	0.049	0.319151	0.32161	0.155371	0.00766114	-410.034	-0.0121952	7138	1	1
V12D05-348_C1	v8741A_F	ENSG00000171033	PKIA	gene	13	0.0148899	0.701983	5.20553	-603.234	0.049	1.19376	0.718107	0.102218	0.0207706	-603.624	0.779933	4127	0.67708	1
V12D05-348_C1	v8741A_F	ENSG00000104427	ZC2HC1A	gene	12	0.00456152	0.340418	0.0312078	-427.068	0.049	0.387311	0.345589	0.174379	0.0132226	-427.364	0.590768	4417	0.744246	1
V12D05-348_C1	v8741A_F	ENSG00000104435	STMN2	gene	13	0.170545	0.252362	32.6862	-462.431	0.087	3.63412	0.412942	0.113637	0.403268	-470.276	15.6896	160	0.000391789	0.0293572
V12D05-348_C1	v8741A_F	ENSG00000164683	HEY1	gene	17	0.00329931	0.364532	29.708	-442.885	0.036	0.38996	0.36838	0.147296	0.00896962	-442.755	-0.258676	11512	1	1
V12D05-348_C1	v8741A_F	ENSG00000147586	MRPS28	gene	10	0.00469038	0.429539	34.5681	-482.878	0.042	0.488759	0.435078	0.140123	0.0108016	-482.86	-0.0349484	7399	1	1
V12D05-348_C1	v8741A_F	ENSG00000076554	TPD52	gene	15	0.138132	0.375072	50.1697	-520.629	0.094	0.596519	0.513493	0.623049	0.269155	-522.797	4.33576	1250	0.11442	1
V12D05-348_C1	v8741A_F	ENSG00000251867	AC009812.1	gene	4	0.0026259	0.0594589	14.7294	-13.3434	0.067	0.0571708	0.062204	0.896324	0.0422954	-14.09	1.49316	3166	0.473984	1
V12D05-348_C1	v8741A_F	ENSG00000205189	ZBTB10	gene	12	0.00195709	0.152485	40.0672	-233.743	0.041	0.141897	0.154715	0.311769	0.012672	-233.68	-0.125457	9233	1	1
V12D05-348_C1	v8741A_F	ENSG00000164684	ZNF704	gene	13	0.00536525	0.196144	5.83339	-297.153	0.057	0.204716	0.202032	0.357802	0.0266253	-297.99	1.67429	2967	0.432945	1
V12D05-348_C1	v8741A_F	ENSG00000076641	PAG1	gene	4	0.00284036	0.156955	11.2136	-241.767	0.034	0.166425	0.160094	0.320235	0.0177749	-241.917	0.299875	5279	0.860762	1
V12D05-348_C1	v8741A_F	ENSG00000164687	FABP5	gene	11	0.00644458	0.704429	26.2156	-601.668	0.032	1.48267	0.71205	0.0541444	0.00906573	-601.582	-0.171467	10384	1	1
V12D05-348_C1	v8741A_F	ENSG00000147588	PMP2	gene	7	0.0729092	0.734465	18.1104	-629.896	0.05	1.60762	0.809208	0.167961	0.0903041	-632.408	5.02466	1007	0.0810789	0.964693
V12D05-348_C1	v8741A_F	ENSG00000133731	IMPA1	gene	10	0.0173563	0.294326	21.2486	-402.172	0.066	0.357488	0.312314	0.368525	0.0556859	-402.965	1.58678	3069	0.452308	1
V12D05-348_C1	v8741A_F	ENSG00000104231	ZFAND1	gene	11	0.0165377	0.227545	12.1471	-341.769	0.061	0.26436	0.244504	0.486453	0.0677544	-343.973	4.40815	1230	0.110353	1
V12D05-348_C1	v8741A_F	ENSG00000104497	SNX16	gene	14	0.00125726	0.100063	13.2566	-132.082	0.042	0.0965203	0.101476	0.367362	0.0124088	-132.037	-0.0910238	8334	1	1
V12D05-348_C1	v8741A_F	ENSG00000184672	RALYL	gene	12	0.0218368	0.591796	3.3852	-564.679	0.04	0.873671	0.614835	0.16914	0.0355862	-566.205	3.05223	1846	0.217378	1
V12D05-348_C1	v8741A_F	ENSG00000133739	LRRCC1	gene	16	0.00196968	0.155683	0.00798117	-238.381	0.049	0.15135	0.157847	0.293236	0.0124938	-238.51	0.258757	5445	0.878641	1
V12D05-348_C1	v8741A_F	ENSG00000133740	E2F5	gene	11	0.000549114	0.0649071	48.2394	-26.8692	0.042	0.0627069	0.0655708	0.373694	0.00838902	-26.7931	-0.152178	9971	1	1
V12D05-348_C1	v8741A_F	ENSG00000176731	RBIS	gene	12	0.00536787	0.65179	30.8197	-582.739	0.038	0.951655	0.658201	0.0769877	0.0081683	-582.631	-0.21735	11119	1	1
V12D05-348_C1	v8741A_F	ENSG00000104267	CA2	gene	10	0.00998614	0.608379	32.3393	-568.052	0.039	0.651037	0.619701	0.153495	0.0161493	-568.105	0.105672	6190	0.948535	1
V12D05-348_C1	v8741A_F	ENSG00000123124	WWP1	gene	14	0.0029551	0.233997	11.955	-336.818	0.042	0.243811	0.237319	0.222963	0.0124713	-336.786	-0.0642548	7838	1	1
V12D05-348_C1	v8741A_F	ENSG00000176623	RMDN1	gene	12	0.0339636	0.184999	60.0997	-317.385	0.065	0.2014	0.219374	0.915056	0.155111	-317.837	0.902829	3934	0.636727	1
V12D05-348_C1	v8741A_F	ENSG00000085719	CPNE3	gene	13	0.00487423	0.355951	5.18089	-438.052	0.05	0.405947	0.361311	0.171982	0.0135086	-438.086	0.0666173	6435	0.96724	1
V12D05-348_C1	v8741A_F	ENSG00000156103	MMP16	gene	16	0.0666571	0.0846074	66.5458	-226.165	0.116	0.148155	0.151367	1.74264	0.440666	-228.408	4.48555	1199	0.106164	1
V12D05-348_C1	v8741A_F	ENSG00000104312	RIPK2	gene	8	0.00211995	0.0873729	28.9248	-102.162	0.045	0.0698033	0.0897191	0.65961	0.0236885	-102.36	0.395157	4933	0.820716	1
V12D05-348_C1	v8741A_F	ENSG00000164823	OSGIN2	gene	11	0.00325131	0.276732	18.6582	-377.082	0.026	0.313011	0.280517	0.182167	0.0116125	-377.087	0.0100488	6900	0.994988	1
V12D05-348_C1	v8741A_F	ENSG00000104320	NBN	gene	13	0.222221	0.00118162	105.201	-321.23	0.109	0.241128	0.223838	1.95499	0.994711	-322.691	2.92288	1915	0.231902	1
V12D05-348_C1	v8741A_F	ENSG00000104325	DECR1	gene	7	0.00260146	0.348023	40.065	-431.346	0.033	0.374464	0.351234	0.136207	0.00741951	-431.269	-0.155431	10038	1	1
V12D05-348_C1	v8741A_F	ENSG00000104327	CALB1	gene	7	0.0236117	0.86265	4.20866	-653.99	0.038	1.19942	0.887407	0.128113	0.0266419	-654.64	1.30089	3394	0.521813	1
V12D05-348_C1	v8741A_F	ENSG00000180694	TMEM64	gene	14	0.00157209	0.154821	47.4845	-236.776	0.043	0.157228	0.156667	0.25218	0.0100522	-236.703	-0.14592	9791	1	1
V12D05-348_C1	v8741A_F	ENSG00000123119	NECAB1	gene	12	0.00632798	0.569042	31.0266	-550.701	0.036	0.679385	0.576416	0.117089	0.0109981	-550.655	-0.0917046	8355	1	1
V12D05-348_C1	v8741A_F	ENSG00000155099	PIP4P2	gene	8	0.00655831	0.512708	18.3424	-525.934	0.027	0.667305	0.520569	0.121359	0.01263	-526.095	0.321591	5195	0.851466	1
V12D05-348_C1	v8741A_F	ENSG00000253738	OTUD6B-AS1	gene	2	0.00955758	0.561626	37.0185	-548.932	0.041	0.689033	0.572389	0.141884	0.0167329	-548.965	0.0671654	6431	0.966975	1
V12D05-348_C1	v8741A_F	ENSG00000155100	OTUD6B	gene	11	0.00213204	0.120132	37.7025	-177.421	0.049	0.120013	0.12251	0.384742	0.0174381	-177.432	0.0216649	6804	0.989226	1
V12D05-348_C1	v8741A_F	ENSG00000079102	RUNX1T1	gene	16	0.00907695	0.0571757	28.3293	-27.1307	0.073	0.057254	0.0660917	1.66404	0.137005	-28.7004	3.13933	1801	0.208115	1
V12D05-348_C1	v8741A_F	ENSG00000205133	TRIQK	gene	12	0.00306786	0.343583	0.354669	-428.44	0.049	0.374513	0.347313	0.147894	0.00884999	-428.563	0.246228	5493	0.884163	1
V12D05-348_C1	v8741A_F	ENSG00000188343	FAM92A	gene	13	0.0035224	0.309144	24.1055	-403.708	0.034	0.349086	0.31327	0.170015	0.0112657	-403.702	-0.0112996	7125	1	1
V12D05-348_C1	v8741A_F	ENSG00000183808	RBM12B	gene	11	0.0016184	0.069103	2.46053	-44.754	0.036	0.0735971	0.0709047	0.546616	0.0228842	-45.6411	1.77421	2876	0.411846	1
V12D05-348_C1	v8741A_F	ENSG00000164953	TMEM67	gene	15	0.0027978	0.109626	11.0133	-156.836	0.045	0.123241	0.112637	0.429193	0.0248862	-157.183	0.693939	4256	0.706827	1
V12D05-348_C1	v8741A_F	ENSG00000164951	PDP1	gene	16	0.00303102	0.297054	4.59469	-393.712	0.041	0.324762	0.300459	0.169523	0.0101005	-393.639	-0.14742	9838	1	1
V12D05-348_C1	v8741A_F	ENSG00000164944	VIRMA	gene	12	0.0030725	0.170183	0.0119332	-260.812	0.06	0.176557	0.173527	0.313951	0.0177339	-261.335	1.04572	3751	0.592821	1
V12D05-348_C1	v8741A_F	ENSG00000156162	DPY19L4	gene	16	0.00265579	0.236628	2.9193	-339.089	0.042	0.235049	0.239694	0.219249	0.0110989	-339.186	0.192265	5745	0.908343	1
V12D05-348_C1	v8741A_F	ENSG00000164941	INTS8	gene	14	0.00528442	0.187056	3.47203	-285.683	0.036	0.181385	0.192782	0.400771	0.0274743	-286.695	2.02405	2632	0.363482	1
V12D05-348_C1	v8741A_F	ENSG00000156170	NDUFAF6	gene	13	0.00170977	0.215998	34.6354	-316.493	0.042	0.235244	0.218122	0.175772	0.00785352	-316.457	-0.0728475	7991	1	1
V12D05-348_C1	v8741A_F	ENSG00000164938	TP53INP1	gene	14	0.00113023	0.0750469	33.1347	-63.4003	0.045	0.0598446	0.0763109	0.561771	0.0148369	-63.3495	-0.101702	8563	1	1
V12D05-348_C1	v8741A_F	ENSG00000156467	UQCRB	gene	9	0.0298916	0.351843	10.0874	-448.353	0.05	3.41897	0.380663	0.0505685	0.0783046	-450.66	4.61349	1139	0.099585	1
V12D05-348_C1	v8741A_F	ENSG00000156469	MTERF3	gene	9	0.00229469	0.137777	0.0428007	-209.664	0.05	0.142352	0.140321	0.33651	0.0163822	-210.147	0.965174	3848	0.617185	1
V12D05-348_C1	v8741A_F	ENSG00000156471	PTDSS1	gene	13	0.0111287	0.472364	0.700243	-507.835	0.061	0.571421	0.483996	0.184614	0.0230172	-508.539	1.40881	3261	0.494402	1
V12D05-348_C1	v8741A_F	ENSG00000169439	SDC2	gene	12	0.0151268	0.687351	5.14335	-598.309	0.039	1.06715	0.704145	0.115253	0.0215336	-598.892	1.16716	3590	0.557898	1
V12D05-348_C1	v8741A_F	ENSG00000104324	CPQ	gene	16	0.00220599	0.262442	39.6317	-363.548	0.046	0.263039	0.265114	0.178559	0.00833557	-363.477	-0.142307	9704	1	1
V12D05-348_C1	v8741A_F	ENSG00000180543	TSPYL5	gene	5	0.00963923	0.508648	18.1873	-525.414	0.046	0.66943	0.519108	0.146661	0.0185982	-525.418	0.00862792	6918	0.995695	1
V12D05-348_C1	v8741A_F	ENSG00000147649	MTDH	gene	10	0.00367053	0.485583	53.6931	-511.642	0.042	0.656167	0.49024	0.0923315	0.00750232	-511.628	-0.0261945	7294	1	1
V12D05-348_C1	v8741A_F	ENSG00000104341	LAPTM4B	gene	17	0.010805	0.562851	29.3135	-549.943	0.046	0.780886	0.574822	0.133115	0.0188354	-549.988	0.0895836	6294	0.956197	1
V12D05-348_C1	v8741A_F	ENSG00000132561	MATN2	gene	14	0.00328362	0.194754	21.1802	-293.599	0.038	0.184535	0.198486	0.310526	0.0165808	-293.722	0.245385	5498	0.884536	1
V12D05-348_C1	v8741A_F	ENSG00000156482	RPL30	gene	11	0.0174069	0.27612	11.6244	-386.638	0.058	3.46009	0.293979	0.0381305	0.0593025	-388.385	3.49324	1622	0.174363	1
V12D05-348_C1	v8741A_F	ENSG00000177459	ERICH5	gene	11	0.00448441	0.103381	8.67553	-145.998	0.048	0.120015	0.108222	0.557976	0.0415741	-147.547	3.09846	1818	0.212411	1
V12D05-348_C1	v8741A_F	ENSG00000132541	RIDA	gene	11	0.00571665	0.594258	47.3844	-560.805	0.035	0.783675	0.60102	0.0964795	0.00952816	-560.728	-0.152844	9985	1	1
V12D05-348_C1	v8741A_F	ENSG00000104361	NIPAL2	gene	10	0.000936375	0.116731	40.6222	-168.21	0.038	0.112502	0.117858	0.271996	0.00795779	-168.103	-0.213718	11069	1	1
V12D05-348_C1	v8741A_F	ENSG00000104375	STK3	gene	17	0.000478609	0.0492634	3.14673	39.4257	0.049	0.0512903	0.0497942	0.426536	0.00962183	39.5375	-0.22356	11192	1	1
V12D05-348_C1	v8741A_F	ENSG00000156486	KCNS2	gene	8	0.000779406	0.127465	66.06	-188.959	0.048	0.119663	0.128482	0.233304	0.00607749	-188.903	-0.110485	8794	1	1
V12D05-348_C1	v8741A_F	ENSG00000253948	VPS13B-DT	gene	2	0.00279604	0.221229	25.3358	-323.36	0.042	0.239968	0.224487	0.220352	0.0124809	-323.389	0.057076	6520	0.971865	1
V12D05-348_C1	v8741A_F	ENSG00000132549	VPS13B	gene	18	0.00784203	0.136766	5.71724	-215.261	0.042	0.155039	0.144448	0.571179	0.0542294	-217.132	3.74221	1499	0.153954	1
V12D05-348_C1	v8741A_F	ENSG00000164919	COX6C	gene	11	0.00845997	0.330826	0.0918142	-422.23	0.054	3.41064	0.340152	0.026968	0.0249346	-423.542	2.6242	2128	0.269254	1
V12D05-348_C1	v8741A_F	ENSG00000147669	POLR2K	gene	11	0.0120868	0.640061	24.2203	-580.827	0.046	1.03091	0.653478	0.106644	0.0185339	-580.895	0.13615	6024	0.93419	1
V12D05-348_C1	v8741A_F	ENSG00000104450	SPAG1	gene	12	0.00119247	0.0715236	28.6393	-52.1766	0.038	0.071475	0.072873	0.483137	0.016399	-52.2398	0.126295	6067	0.938805	1
V12D05-348_C1	v8741A_F	ENSG00000034677	RNF19A	gene	13	0.00157042	0.238718	0.192928	-340.19	0.054	0.244558	0.240747	0.162041	0.00653555	-340.242	0.105072	6195	0.94882	1
V12D05-348_C1	v8741A_F	ENSG00000186106	ANKRD46	gene	11	0.004185	0.548867	48.0329	-541.181	0.042	0.761493	0.554015	0.0849536	0.00756709	-541.102	-0.157533	10086	1	1
V12D05-348_C1	v8741A_F	ENSG00000070756	PABPC1	gene	16	0.00982953	0.793149	18.4833	-630.993	0.021	1.23719	0.804643	0.0801367	0.0122413	-631.045	0.103716	6205	0.949464	1
V12D05-348_C1	v8741A_F	ENSG00000164924	YWHAZ	gene	18	0.00336664	0.460182	0.0437945	-498.52	0.046	2.81637	0.464217	0.020602	0.00726276	-498.484	-0.0716093	7962	1	1
V12D05-348_C1	v8741A_F	ENSG00000261087	AP003469.4	gene	1	0.00292144	0.100423	0.0108636	-135.411	0.058	0.0946205	0.103516	0.571233	0.0282691	-136.833	2.84302	1964	0.24135	1
V12D05-348_C1	v8741A_F	ENSG00000120963	ZNF706	gene	12	0.00514111	0.536353	69.2288	-536.092	0.049	0.686433	0.542513	0.104455	0.00949432	-536.046	-0.0923467	8370	1	1
V12D05-348_C1	v8741A_F	ENSG00000104490	NCALD	gene	18	0.0442981	0.647594	0.39656	-589.166	0.05	0.974726	0.690614	0.215929	0.0640247	-594.216	10.0986	348	0.00641368	0.220516
V12D05-348_C1	v8741A_F	ENSG00000048392	RRM2B	gene	11	0.00329386	0.242375	33.3168	-345.598	0.044	0.249017	0.24625	0.230475	0.0134077	-345.689	0.181385	5806	0.913299	1
V12D05-348_C1	v8741A_F	ENSG00000104517	UBR5	gene	13	0.00403148	0.30514	39.0232	-401.014	0.042	0.360021	0.309724	0.176362	0.0130396	-400.958	-0.113088	8868	1	1
V12D05-348_C1	v8741A_F	ENSG00000155090	KLF10	gene	15	0.00258947	0.10475	0.331874	-144.983	0.05	0.103219	0.10755	0.492999	0.0241241	-146.046	2.12704	2533	0.345238	1
V12D05-348_C1	v8741A_F	ENSG00000155096	AZIN1	gene	14	0.00614793	0.564512	20.4198	-548.701	0.02	0.794091	0.571678	0.0987403	0.0107734	-548.666	-0.0705486	7942	1	1
V12D05-348_C1	v8741A_F	ENSG00000253320	AZIN1-AS1	gene	7	0.000863683	0.0780824	18.5873	-71.9893	0.041	0.0756167	0.0790687	0.388651	0.0109402	-71.9053	-0.168086	10329	1	1
V12D05-348_C1	v8741A_F	ENSG00000155097	ATP6V1C1	gene	12	0.00520177	0.634927	12.1348	-576.381	0.05	0.91931	0.640909	0.0784538	0.00812613	-576.215	-0.332969	11811	1	1
V12D05-348_C1	v8741A_F	ENSG00000164929	BAALC	gene	17	0.10581	0.637698	21.8589	-608.185	0.054	1.5195	0.741604	0.214074	0.142312	-611.383	6.39643	718	0.040835	0.681853
V12D05-348_C1	v8741A_F	ENSG00000247081	BAALC-AS1	gene	8	0.000669086	0.0729891	55.359	-55.321	0.05	0.0647625	0.0737855	0.399409	0.00908366	-55.2388	-0.164379	10246	1	1
V12D05-348_C1	v8741A_F	ENSG00000164930	FZD6	gene	12	0.000744049	0.0620708	42.8641	-16.9367	0.038	0.0595881	0.0629301	0.457763	0.0118451	-16.8869	-0.0995622	8503	1	1
V12D05-348_C1	v8741A_F	ENSG00000164932	CTHRC1	gene	13	0.00235884	0.0908318	7.28242	-111.444	0.045	0.0770956	0.0933898	0.62997	0.025312	-112.023	1.15789	3605	0.56049	1
V12D05-348_C1	v8741A_F	ENSG00000164933	SLC25A32	gene	12	0.00212457	0.262954	59.8969	-363.944	0.05	0.276802	0.265525	0.16652	0.00801488	-363.851	-0.187075	10685	1	1
V12D05-348_C1	v8741A_F	ENSG00000164934	DCAF13	gene	14	0.00127339	0.175036	46.3252	-265.667	0.046	0.18454	0.176615	0.19337	0.00722244	-265.586	-0.161482	10177	1	1
V12D05-348_C1	v8741A_F	ENSG00000271830	AC012213.4	gene	1	0.000529306	0.056819	44.2135	5.00206	0.04	0.0545664	0.0574415	0.421627	0.00922968	5.10613	-0.208131	11003	1	1
V12D05-348_C1	v8741A_F	ENSG00000176406	RIMS2	gene	23	0.00336406	0.334042	23.9616	-422.067	0.032	0.370586	0.337972	0.15651	0.00997034	-421.993	-0.147017	9828	1	1
V12D05-348_C1	v8741A_F	ENSG00000147650	LRP12	gene	11	0.00435725	0.193654	30.7609	-293.577	0.049	0.202723	0.198475	0.325614	0.022005	-293.708	0.262584	5428	0.876962	1
V12D05-348_C1	v8741A_F	ENSG00000169946	ZFPM2	gene	14	0.00230704	0.124699	10.3696	-186.393	0.042	0.112417	0.127316	0.427264	0.0181649	-186.707	0.628773	4363	0.730237	1
V12D05-348_C1	v8741A_F	ENSG00000254615	AC027031.2	gene	3	0.141653	0.0482733	1.42341	-20.0056	0.064	0.0592374	0.0629871	6.35355	0.745831	-17.1049	-5.80137	11987	1	1
V12D05-348_C1	v8741A_F	ENSG00000164830	OXR1	gene	18	0.0107285	0.55868	23.3207	-548.122	0.046	0.675775	0.570471	0.153274	0.0188416	-548.156	0.0690297	6414	0.966074	1
V12D05-348_C1	v8741A_F	ENSG00000147655	RSPO2	gene	12	0.00230031	0.109674	8.91852	-155.936	0.042	0.110059	0.112237	0.435782	0.0205431	-156.327	0.781858	4121	0.676428	1
V12D05-348_C1	v8741A_F	ENSG00000104408	EIF3E	gene	10	0.156298	0.513464	43.7865	-584.532	0.062	1.26605	0.670495	0.312267	0.233364	-587.091	5.11717	978	0.0774142	0.947082
V12D05-348_C1	v8741A_F	ENSG00000104412	EMC2	gene	8	0.0106579	0.358535	1.87732	-442.535	0.046	0.425423	0.369753	0.242669	0.0288681	-443.652	2.23387	2438	0.327281	1
V12D05-348_C1	v8741A_F	ENSG00000164841	TMEM74	gene	5	0.000332521	0.052972	49.0744	22.6213	0.042	0.0564862	0.0533971	0.322825	0.00623814	22.7018	-0.161095	10170	1	1
V12D05-348_C1	v8741A_F	ENSG00000120526	NUDCD1	gene	11	0.000521197	0.145721	85.852	-220.608	0.048	0.138267	0.146541	0.165113	0.00356393	-220.599	-0.0172613	7192	1	1
V12D05-348_C1	v8741A_F	ENSG00000120533	ENY2	gene	13	0.0102414	0.529987	24.9411	-535.452	0.043	0.714582	0.541206	0.141621	0.0189575	-535.465	0.0241396	6773	0.988003	1
V12D05-348_C1	v8741A_F	ENSG00000147654	EBAG9	gene	15	0.0082944	0.33283	7.52432e-06	-423.571	0.045	0.370686	0.341187	0.245689	0.0243149	-424.274	1.40593	3267	0.495114	1
V12D05-348_C1	v8741A_F	ENSG00000147642	SYBU	gene	17	0.0115601	0.650962	6.89471	-584.419	0.038	1.15535	0.663446	0.0930608	0.0174487	-584.544	0.248277	5486	0.883258	1
V12D05-348_C1	v8741A_F	ENSG00000164794	KCNV1	gene	9	0.000452581	0.0733772	54.6327	-55.883	0.042	0.0707763	0.0739538	0.30058	0.00613005	-55.7881	-0.189908	10733	1	1
V12D05-348_C1	v8741A_F	ENSG00000164796	CSMD3	gene	18	0.00139429	0.156237	35.1593	-238.674	0.038	0.16221	0.157893	0.230197	0.00884524	-238.58	-0.186362	10675	1	1
V12D05-348_C1	v8741A_F	ENSG00000104447	TRPS1	gene	12	0.000733454	0.155924	67.481	-237.188	0.038	0.153867	0.156932	0.176011	0.00468191	-237.11	-0.155286	10034	1	1
V12D05-348_C1	v8741A_F	ENSG00000147677	EIF3H	gene	11	0.061846	0.628385	4.81533e-07	-583.727	0.046	1.17147	0.686119	0.212287	0.089602	-592.642	17.8305	115	0.000134322	0.0140033
V12D05-348_C1	v8741A_F	ENSG00000147679	UTP23	gene	12	0.00104965	0.121963	37.2145	-178.914	0.046	0.110895	0.123217	0.292154	0.00853289	-178.82	-0.187097	10686	1	1
V12D05-348_C1	v8741A_F	ENSG00000164754	RAD21	gene	14	0.221163	0.43956	55.4852	-581.224	0.073	1.27321	0.661832	0.369365	0.334729	-583.957	5.46497	897	0.0650574	0.869536
V12D05-348_C1	v8741A_F	ENSG00000164758	MED30	gene	7	0.000804	0.104171	46.547	-140.704	0.045	0.100269	0.10515	0.282787	0.00765893	-140.608	-0.19172	10764	1	1
V12D05-348_C1	v8741A_F	ENSG00000182197	EXT1	gene	11	0.000746596	0.0895191	42.176	-104.319	0.046	0.0814951	0.0904314	0.335283	0.00827109	-104.265	-0.107818	8720	1	1
V12D05-348_C1	v8741A_F	ENSG00000177570	SAMD12	gene	14	0.00130943	0.108605	29.8606	-151.765	0.041	0.10756	0.110124	0.336428	0.0119132	-151.746	-0.037769	7430	1	1
V12D05-348_C1	v8741A_F	ENSG00000147676	MAL2	gene	14	0.00331429	0.225237	0.0224114	-327.771	0.046	0.26628	0.229155	0.216201	0.0145013	-328.349	1.15536	3610	0.561199	1
V12D05-348_C1	v8741A_F	ENSG00000136999	CCN3	gene	5	0.00262344	0.156086	29.3156	-240.282	0.042	0.162461	0.159142	0.315272	0.0165298	-240.479	0.394822	4934	0.820853	1
V12D05-348_C1	v8741A_F	ENSG00000136960	ENPP2	gene	12	0.00877583	0.52139	38.5663	-530.975	0.048	0.561272	0.531284	0.166905	0.016553	-531.006	0.0613534	6485	0.969789	1
V12D05-348_C1	v8741A_F	ENSG00000064313	TAF2	gene	12	0.00147928	0.115038	13.4945	-165.762	0.046	0.120016	0.116704	0.320471	0.0126958	-165.732	-0.058272	7743	1	1
V12D05-348_C1	v8741A_F	ENSG00000155792	DEPTOR	gene	10	0.00146062	0.179357	55.6004	-271.752	0.036	0.179207	0.18117	0.213263	0.00807787	-271.723	-0.0591728	7757	1	1
V12D05-348_C1	v8741A_F	ENSG00000254343	AC091563.1	gene	2	0.00129696	0.0548386	1.59518	11.0078	0.049	0.0535286	0.0561923	0.672788	0.0231041	10.4051	1.20542	3528	0.547328	1
V12D05-348_C1	v8741A_F	ENSG00000172172	MRPL13	gene	8	0.0261445	0.388349	1.57179	-466.55	0.038	0.497064	0.413228	0.325295	0.0630757	-470.443	7.78602	523	0.0203839	0.46727
V12D05-348_C1	v8741A_F	ENSG00000172164	SNTB1	gene	15	0.0133022	0.176554	30.6677	-282.859	0.057	0.198497	0.190241	0.581044	0.0700647	-283.497	1.27754	3435	0.52794	1
V12D05-348_C1	v8741A_F	ENSG00000178764	ZHX2	gene	8	0.00237415	0.139229	38.4811	-212.816	0.046	0.123544	0.141956	0.394395	0.0167662	-212.938	0.245319	5499	0.884565	1
V12D05-348_C1	v8741A_F	ENSG00000136986	DERL1	gene	10	0.00470598	0.424227	13.6312	-479.869	0.038	0.481363	0.429532	0.142512	0.0109714	-479.769	-0.200998	10896	1	1
V12D05-348_C1	v8741A_F	ENSG00000156787	TBC1D31	gene	17	0.00112948	0.0712729	12.2895	-51.0366	0.034	0.0687405	0.0725333	0.488907	0.0156	-51.1137	0.154315	5942	0.925744	1
V12D05-348_C1	v8741A_F	ENSG00000189376	C8orf76	gene	12	0.0244963	0.170385	38.0796	-288.574	0.082	0.197244	0.195197	0.793499	0.125698	-289.696	2.24402	2428	0.325624	1
V12D05-348_C1	v8741A_F	ENSG00000165156	ZHX1	gene	15	0.00174101	0.415271	20.7037	-473.135	0.038	0.463898	0.417782	0.0899453	0.00417496	-473.084	-0.101125	8541	1	1
V12D05-348_C1	v8741A_F	ENSG00000156802	ATAD2	gene	13	0.00101745	0.12078	50.072	-176.525	0.046	0.119145	0.122032	0.267721	0.00835364	-176.492	-0.0667783	7871	1	1
V12D05-348_C1	v8741A_F	ENSG00000156795	WDYHV1	gene	8	0.00261018	0.238514	5.55231e-05	-340.865	0.05	0.275403	0.241513	0.18551	0.0108251	-341.007	0.285395	5338	0.867016	1
V12D05-348_C1	v8741A_F	ENSG00000156804	FBXO32	gene	7	0.00104814	0.116542	27.7317	-168.042	0.035	0.112591	0.117793	0.287545	0.00891346	-167.972	-0.14113	9676	1	1
V12D05-348_C1	v8741A_F	ENSG00000176853	FAM91A1	gene	16	0.00262787	0.237676	49.5257	-340.293	0.046	0.245152	0.240703	0.209106	0.0109356	-340.197	-0.191529	10761	1	1
V12D05-348_C1	v8741A_F	ENSG00000164983	TMEM65	gene	7	0.0110532	0.403235	0.514239	-470.28	0.042	0.491312	0.415291	0.213986	0.02668	-471.643	2.72609	2049	0.25588	1
V12D05-348_C1	v8741A_F	ENSG00000183665	TRMT12	gene	5	0.00165847	0.102864	15.4589	-139.552	0.041	0.087256	0.104698	0.466722	0.0158671	-139.569	0.0345932	6694	0.982852	1
V12D05-348_C1	v8741A_F	ENSG00000170881	RNF139	gene	4	0.00327667	0.309197	26.6643	-403.568	0.02	0.337812	0.31315	0.16945	0.0104862	-403.61	0.0834431	6329	0.959137	1
V12D05-348_C1	v8741A_F	ENSG00000147687	TATDN1	gene	19	0.00369502	0.341989	28.1247	-427.911	0.045	0.36445	0.346278	0.16679	0.010689	-427.844	-0.134611	9506	1	1
V12D05-348_C1	v8741A_F	ENSG00000147684	NDUFB9	gene	9	0.00693891	0.729012	2.40947	-609.898	0.049	1.635	0.736685	0.0509482	0.0094285	-609.779	-0.236356	11321	1	1
V12D05-348_C1	v8741A_F	ENSG00000170873	MTSS1	gene	18	0.00459236	0.358706	5.84359	-439.736	0.045	0.398054	0.363898	0.170246	0.0126407	-439.805	0.13866	6011	0.933019	1
V12D05-348_C1	v8741A_F	ENSG00000104549	SQLE	gene	12	0.00387256	0.484797	68.3147	-511.355	0.05	0.568998	0.489507	0.109368	0.0079247	-511.268	-0.173871	10431	1	1
V12D05-348_C1	v8741A_F	ENSG00000164961	WASHC5	gene	16	0.00197082	0.298959	0.000523834	-394.42	0.058	0.289872	0.301397	0.15315	0.00654911	-394.39	-0.0598576	7765	1	1
V12D05-348_C1	v8741A_F	ENSG00000156831	NSMCE2	gene	8	0.000914034	0.111141	42.6768	-156.431	0.04	0.108362	0.112248	0.279	0.00815701	-156.35	-0.163588	10226	1	1
V12D05-348_C1	v8741A_F	ENSG00000173334	TRIB1	gene	4	0.00245698	0.15265	9.06004	-234.595	0.042	0.153012	0.155553	0.323947	0.0158405	-234.982	0.772804	4137	0.679497	1
V12D05-348_C1	v8741A_F	ENSG00000168672	LRATD2	gene	4	0.00114256	0.079055	33.8916	-75.7988	0.04	0.0735437	0.0803374	0.459615	0.0142468	-75.7415	-0.114552	8907	1	1
V12D05-348_C1	v8741A_F	ENSG00000153310	FAM49B	gene	19	0.00748204	0.60726	35.8449	-566.654	0.042	0.782791	0.615962	0.110501	0.012171	-566.647	-0.0153737	7175	1	1
V12D05-348_C1	v8741A_F	ENSG00000153317	ASAP1	gene	15	0.00320674	0.294554	51.9582	-391.961	0.05	0.314515	0.298281	0.180049	0.0107695	-391.885	-0.150784	9933	1	1
V12D05-348_C1	v8741A_F	ENSG00000155897	ADCY8	gene	10	0.00228415	0.0897065	6.81644	-108.317	0.038	0.0891299	0.0921855	0.536215	0.0248302	-108.895	1.1576	3606	0.560571	1
V12D05-348_C1	v8741A_F	ENSG00000132294	EFR3A	gene	15	0.0618217	0.360876	16.8739	-470.095	0.067	0.506397	0.423233	0.490997	0.146255	-476.208	12.2253	241	0.00221472	0.110175
V12D05-348_C1	v8741A_F	ENSG00000184156	KCNQ3	gene	17	0.0100313	0.385297	5.51538	-459.598	0.029	0.506077	0.396033	0.197907	0.0253746	-460.2	1.20301	3534	0.547986	1
V12D05-348_C1	v8741A_F	ENSG00000129295	LRRC6	gene	9	0.000790066	0.0711461	0.843702	-49.3898	0.048	0.0787913	0.0720309	0.356741	0.0109829	-49.4386	0.0976196	6247	0.952362	1
V12D05-348_C1	v8741A_F	ENSG00000129292	PHF20L1	gene	20	0.0035284	0.217066	12.078	-319.522	0.038	0.232441	0.220931	0.25555	0.0159949	-319.541	0.0381154	6669	0.981123	1
V12D05-348_C1	v8741A_F	ENSG00000104419	NDRG1	gene	14	0.00279862	0.434173	36.5979	-484.404	0.038	0.530188	0.437661	0.0997797	0.00640459	-484.287	-0.233573	11295	1	1
V12D05-348_C1	v8741A_F	ENSG00000008513	ST3GAL1	gene	16	0.000597462	0.0515792	25.069	27.8017	0.037	0.0533462	0.0522615	0.458196	0.0114507	27.8826	-0.161799	10187	1	1
V12D05-348_C1	v8741A_F	ENSG00000131773	KHDRBS3	gene	14	0.00895446	0.450494	7.43807	-496.157	0.042	0.521103	0.46018	0.181592	0.0194896	-496.379	0.44406	4783	0.800891	1
V12D05-348_C1	v8741A_F	ENSG00000147724	FAM135B	gene	12	0.00109897	0.0991034	12.0848	-129.42	0.043	0.101566	0.100321	0.326396	0.0109675	-129.277	-0.285625	11660	1	1
V12D05-348_C1	v8741A_F	ENSG00000169427	KCNK9	gene	8	0.0779466	0.0737806	85.2583	-228.244	0.076	0.160727	0.151993	1.73704	0.513729	-229.403	2.31825	2359	0.313761	1
V12D05-348_C1	v8741A_F	ENSG00000167632	TRAPPC9	gene	16	0.00552344	0.203719	3.33908	-306.037	0.046	0.227395	0.209639	0.326831	0.0263973	-306.897	1.72065	2930	0.423024	1
V12D05-348_C1	v8741A_F	ENSG00000282164	PEG13	gene	3	0.00135628	0.184407	56.1995	-278.255	0.035	0.179753	0.186085	0.204879	0.00730111	-278.174	-0.16343	10221	1	1
V12D05-348_C1	v8741A_F	ENSG00000104472	CHRAC1	gene	10	0.00131172	0.0618831	0.00482793	-17.5325	0.057	0.0549947	0.0632639	0.658567	0.0207568	-18.1617	1.25825	3452	0.533059	1
V12D05-348_C1	v8741A_F	ENSG00000123908	AGO2	gene	12	0.00198454	0.201845	45.599	-300.619	0.042	0.213266	0.204247	0.208886	0.00973627	-300.618	-0.00305842	7033	1	1
V12D05-348_C1	v8741A_F	ENSG00000169398	PTK2	gene	19	0.00261525	0.41798	0.138982	-475.116	0.05	0.470945	0.421028	0.108589	0.00621798	-474.949	-0.334672	11815	1	1
V12D05-348_C1	v8741A_F	ENSG00000105339	DENND3	gene	10	0.000685878	0.0753606	61.8448	-63.0117	0.042	0.0688208	0.0761875	0.380543	0.00901919	-62.9594	-0.104588	8634	1	1
V12D05-348_C1	v8741A_F	ENSG00000022567	SLC45A4	gene	9	0.00681881	0.117549	20.8288	-180.755	0.057	0.103305	0.124585	0.799339	0.0548277	-181.482	1.45383	3208	0.483398	1
V12D05-348_C1	v8741A_F	ENSG00000184489	PTP4A3	gene	11	0.000996339	0.155687	21.2598	-237.217	0.049	0.151722	0.156918	0.208044	0.00635892	-237.088	-0.256925	11506	1	1
V12D05-348_C1	v8741A_F	ENSG00000181790	ADGRB1	gene	11	0.0097395	0.470216	6.96453	-506.636	0.038	0.562494	0.480727	0.175449	0.0202925	-506.906	0.53927	4539	0.763658	1
V12D05-348_C1	v8741A_F	ENSG00000234616	JRK	gene	8	0.00044564	0.0468771	11.0788	51.3651	0.042	0.0484927	0.0473808	0.435327	0.00941704	51.5111	-0.291868	11691	1	1
V12D05-348_C1	v8741A_F	ENSG00000130193	THEM6	gene	8	0.00301715	0.221939	19.5581	-324.334	0.049	0.23261	0.225265	0.23614	0.0134122	-324.223	-0.221775	11175	1	1
V12D05-348_C1	v8741A_F	ENSG00000180155	LYNX1	gene	20	0.0295569	0.539013	9.30225	-546.065	0.054	0.697216	0.568979	0.246582	0.0519845	-547.525	2.92108	1918	0.23211	1
V12D05-348_C1	v8741A_F	ENSG00000247317	LY6E-DT	gene	3	0.000543618	0.0514683	31.1469	28.5512	0.046	0.0509087	0.0521136	0.457989	0.0104518	28.5656	-0.0288689	7327	1	1
V12D05-348_C1	v8741A_F	ENSG00000160932	LY6E	gene	11	0.0221481	0.618724	5.16954	-575.468	0.034	0.993825	0.642162	0.149747	0.0345593	-576.686	2.43503	2267	0.295965	1
V12D05-348_C1	v8741A_F	ENSG00000176956	LY6H	gene	12	0.0424689	0.555954	12.0486	-557.678	0.057	2.80334	0.598573	0.0735121	0.070968	-559.745	4.13511	1325	0.126494	1
V12D05-348_C1	v8741A_F	ENSG00000250571	GLI4	gene	7	0.0112441	0.151703	10.8931	-244.062	0.049	0.173491	0.163257	0.611205	0.069005	-246.633	5.14108	972	0.0764941	0.943391
V12D05-348_C1	v8741A_F	ENSG00000253716	MINCR	gene	6	0.000702569	0.0981043	1.24638	-126.018	0.054	0.0972519	0.0989533	0.27255	0.00711053	-125.969	-0.0968329	8456	1	1
V12D05-348_C1	v8741A_F	ENSG00000185730	ZNF696	gene	8	0.00264379	0.0593838	8.77335	-12.6039	0.054	0.0639132	0.0621784	0.804494	0.0426227	-13.9905	2.7733	2013	0.249911	1
V12D05-348_C1	v8741A_F	ENSG00000158106	RHPN1	gene	14	0.00816591	0.220948	5.66154	-327.562	0.042	0.255359	0.229307	0.353877	0.0356413	-328.508	1.89374	2745	0.387953	1
V12D05-348_C1	v8741A_F	ENSG00000014164	ZC3H3	gene	7	0.000651285	0.0608497	35.3412	-11.8393	0.038	0.0553672	0.0616117	0.460928	0.0105898	-11.7843	-0.110151	8778	1	1
V12D05-348_C1	v8741A_F	ENSG00000147813	NAPRT	gene	16	0.00150064	0.135712	41.8032	-205.24	0.042	0.13951	0.137444	0.277674	0.0109366	-205.154	-0.171876	10389	1	1
V12D05-348_C1	v8741A_F	ENSG00000104529	EEF1D	gene	17	0.0112489	0.535746	9.26772	-538.212	0.043	0.874321	0.548337	0.121306	0.0205649	-538.619	0.814896	4064	0.665346	1
V12D05-348_C1	v8741A_F	ENSG00000179886	TIGD5	gene	6	0.00149243	0.114785	45.0344	-165.341	0.042	0.112789	0.11649	0.342514	0.0128351	-165.29	-0.100647	8528	1	1
V12D05-348_C1	v8741A_F	ENSG00000104524	PYCR3	gene	14	0.0687336	0.03679	98.3906	-141.011	0.095	0.105809	0.105678	2.47778	0.651358	-141.814	1.60653	3046	0.447865	1
V12D05-348_C1	v8741A_F	ENSG00000104522	TSTA3	gene	16	0.00578045	0.234933	7.51944	-340.208	0.034	0.267309	0.241152	0.284425	0.0240138	-340.647	0.87773	3973	0.644768	1
V12D05-348_C1	v8741A_F	ENSG00000183309	ZNF623	gene	11	0.00172424	0.1778	17.8981	-269.989	0.046	0.166698	0.179754	0.249097	0.00960453	-269.832	-0.313455	11767	1	1
V12D05-348_C1	v8741A_F	ENSG00000180900	SCRIB	gene	19	0.00347006	0.227956	22.7418	-331.169	0.041	0.224112	0.231932	0.262847	0.0149942	-331.252	0.165583	5888	0.920543	1
V12D05-348_C1	v8741A_F	ENSG00000179950	PUF60	gene	14	0.00530147	0.560308	25.1783	-546.575	0.037	0.709692	0.566533	0.102596	0.00937303	-546.487	-0.176255	10487	1	1
V12D05-348_C1	v8741A_F	ENSG00000185189	NRBP2	gene	18	0.00356713	0.34002	30.6767	-426.449	0.042	0.356915	0.34414	0.167338	0.010382	-426.352	-0.195538	10827	1	1
V12D05-348_C1	v8741A_F	ENSG00000178209	PLEC	gene	15	0.0376904	0.462379	2.18312	-510.417	0.05	0.632227	0.500219	0.307073	0.0753704	-516.485	12.1354	244	0.00231649	0.113821
V12D05-348_C1	v8741A_F	ENSG00000178719	GRINA	gene	17	0.672098	0.0145284	96.8584	-591.04	0.105	1.73854	0.686909	0.471554	0.978841	-592.919	3.75945	1491	0.152632	1
V12D05-348_C1	v8741A_F	ENSG00000178814	OPLAH	gene	17	0.00146138	0.126745	36.0407	-188.874	0.041	0.113381	0.12843	0.337165	0.0113986	-188.807	-0.134747	9512	1	1
V12D05-348_C1	v8741A_F	ENSG00000178896	EXOSC4	gene	9	0.00976477	0.145133	26.4304	-233.757	0.054	0.15294	0.155122	0.646113	0.0630402	-234.313	1.1125	3665	0.573354	1
V12D05-348_C1	v8741A_F	ENSG00000197858	GPAA1	gene	11	0.00620769	0.546927	63.1105	-541.217	0.05	0.661127	0.55413	0.119174	0.0112228	-541.152	-0.129508	9367	1	1
V12D05-348_C1	v8741A_F	ENSG00000179091	CYC1	gene	5	0.0215034	0.594159	0.000155029	-564.806	0.05	0.908469	0.615734	0.161415	0.0349272	-566.557	3.50249	1618	0.173558	1
V12D05-348_C1	v8741A_F	ENSG00000179526	SHARPIN	gene	17	0.0274589	0.266577	30.1606	-387.771	0.07	0.289326	0.294458	0.572735	0.0933863	-388.777	2.0109	2648	0.365879	1
V12D05-348_C1	v8741A_F	ENSG00000179632	MAF1	gene	10	0.00442882	0.364283	16.4957	-443.413	0.026	0.433373	0.369377	0.153562	0.0120116	-443.407	-0.0115056	7129	1	1
V12D05-348_C1	v8741A_F	ENSG00000235173	HGH1	gene	7	0.000948898	0.0657645	12.9145	-31.3441	0.038	0.0614557	0.0668444	0.501242	0.0142235	-31.4295	0.170611	5864	0.918232	1
V12D05-348_C1	v8741A_F	ENSG00000179832	MROH1	gene	17	0.0143733	0.186317	1.3778	-290.406	0.048	0.23226	0.200124	0.516184	0.071619	-295.703	10.5935	309	0.00500789	0.194303
V12D05-348_C1	v8741A_F	ENSG00000261236	BOP1	gene	8	0.00848054	0.21321	13.8078	-320.169	0.063	0.226561	0.222134	0.406468	0.0382541	-320.85	1.36292	3319	0.505878	1
V12D05-348_C1	v8741A_F	ENSG00000260428	SCX	gene	3	0.00138306	0.0767295	9.39545	-69.2385	0.026	0.0793923	0.0782966	0.468427	0.0177059	-69.5403	0.603424	4398	0.739551	1
V12D05-348_C1	v8741A_F	ENSG00000185122	HSF1	gene	11	0.00539698	0.31419	12.0563	-408.844	0.026	0.316361	0.320393	0.232216	0.0168874	-409.12	0.553009	4509	0.75843	1
V12D05-348_C1	v8741A_F	ENSG00000185000	DGAT1	gene	12	0.00307082	0.218317	0.0167267	-320.132	0.046	0.228195	0.221823	0.242841	0.0138708	-320.512	0.75979	4159	0.683933	1
V12D05-348_C1	v8741A_F	ENSG00000261678	SCRT1	gene	3	0.0011654	0.113851	8.24423	-162.633	0.042	0.123442	0.115125	0.27655	0.0101325	-162.45	-0.365119	11879	1	1
V12D05-348_C1	v8741A_F	ENSG00000185803	SLC52A2	gene	10	0.00244889	0.164549	32.8894	-252.566	0.046	0.170494	0.167426	0.290252	0.0146642	-252.71	0.287682	5331	0.866026	1
V12D05-348_C1	v8741A_F	ENSG00000182325	FBXL6	gene	11	0.000483096	0.0694953	51.5282	-42.9704	0.042	0.0670222	0.0701077	0.327943	0.0069035	-42.9168	-0.107214	8700	1	1
V12D05-348_C1	v8741A_F	ENSG00000173137	ADCK5	gene	12	0.0068642	0.0710861	16.2356	-66.2766	0.05	0.0840875	0.0779745	0.985289	0.0880587	-68.547	4.54075	1172	0.103274	1
V12D05-348_C1	v8741A_F	ENSG00000071894	CPSF1	gene	17	0.00863088	0.233298	3.67285e-05	-339.614	0.044	0.267514	0.241961	0.347282	0.0356753	-341.454	3.6808	1528	0.158754	1
V12D05-348_C1	v8741A_F	ENSG00000160948	VPS28	gene	14	0.0122214	0.564176	17.6489	-550.981	0.04	0.810178	0.577397	0.136452	0.021203	-551.064	0.166227	5885	0.920247	1
V12D05-348_C1	v8741A_F	ENSG00000187954	CYHR1	gene	12	0.00346168	0.418193	47.703	-475.805	0.041	0.489227	0.422448	0.120263	0.00820976	-475.761	-0.087851	8258	1	1
V12D05-348_C1	v8741A_F	ENSG00000167702	KIFC2	gene	12	0.024232	0.313879	4.6144	-417.851	0.054	0.407744	0.33809	0.381775	0.071669	-422.077	8.45321	455	0.0146019	0.383942
V12D05-348_C1	v8741A_F	ENSG00000160972	PPP1R16A	gene	9	0.0035231	0.206105	29.8831	-307.343	0.042	0.21392	0.210053	0.277467	0.0168064	-307.373	0.0604649	6495	0.97022	1
V12D05-348_C1	v8741A_F	ENSG00000167700	MFSD3	gene	9	0.00428115	0.300256	34.2964	-397.367	0.049	0.297786	0.305056	0.219723	0.0140579	-397.298	-0.137289	9587	1	1
V12D05-348_C1	v8741A_F	ENSG00000160959	LRRC14	gene	8	0.000879104	0.165729	4.06261	-251.991	0.049	0.154884	0.166902	0.191431	0.00527649	-251.953	-0.0755617	8027	1	1
V12D05-348_C1	v8741A_F	ENSG00000254402	LRRC24	gene	7	0.0025898	0.22592	25.3132	-328.143	0.046	0.224906	0.228958	0.226273	0.0113334	-328.142	-0.0013576	7014	1	1
V12D05-348_C1	v8741A_F	ENSG00000213563	C8orf82	gene	7	0.00186415	0.15035	56.0266	-230.249	0.049	0.163206	0.152494	0.264547	0.0122469	-230.196	-0.105722	8661	1	1
V12D05-348_C1	v8741A_F	ENSG00000147799	ARHGAP39	gene	11	0.00103075	0.0866846	31.4717	-97.398	0.046	0.0938438	0.0878927	0.342114	0.011751	-97.4029	0.00987109	6903	0.995077	1
V12D05-348_C1	v8741A_F	ENSG00000198169	ZNF251	gene	9	0.00380631	0.120898	3.28172	-181.023	0.032	0.115325	0.124964	0.53497	0.0305228	-182.213	2.37967	2319	0.304271	1
V12D05-348_C1	v8741A_F	ENSG00000161016	RPL8	gene	17	0.00394335	0.492844	48.6334	-515.324	0.038	2.51763	0.49766	0.0249425	0.0079377	-515.249	-0.149769	9905	1	1
V12D05-348_C1	v8741A_F	ENSG00000147789	ZNF7	gene	15	0.000509213	0.0661579	0.033677	-31.1606	0.057	0.0651728	0.0667529	0.346245	0.00763814	-31.0992	-0.122869	9161	1	1
V12D05-348_C1	v8741A_F	ENSG00000170619	COMMD5	gene	10	0.00179813	0.178767	26.8234	-271.398	0.041	0.197294	0.180851	0.21493	0.00995834	-271.299	-0.199181	10869	1	1
V12D05-348_C1	v8741A_F	ENSG00000196150	ZNF250	gene	13	0.000668403	0.0802433	34.9421	-77.9513	0.042	0.0686134	0.0810643	0.3768	0.0082609	-77.9124	-0.077666	8070	1	1
V12D05-348_C1	v8741A_F	ENSG00000182307	C8orf33	gene	14	0.127314	0.217488	68.7718	-425.687	0.061	0.345168	0.345339	1.03373	0.369238	-427.189	3.00441	1879	0.222638	1
V12D05-348_C1	v8741A_F	ENSG00000181404	WASHC1	gene	17	0.0033819	0.285244	0.0428631	-384.162	0.049	0.313711	0.28934	0.185375	0.0117172	-384.551	0.778725	4130	0.677489	1
V12D05-348_C1	v8741A_F	ENSG00000172785	CBWD1	gene	18	0.00402462	0.180594	25.17	-276.668	0.045	0.184191	0.185054	0.344425	0.0217996	-276.834	0.332879	5154	0.846674	1
V12D05-348_C1	v8741A_F	ENSG00000107099	DOCK8	gene	15	0.000829569	0.069596	32.2641	-44.4895	0.042	0.0655462	0.0705507	0.439419	0.0117794	-44.4346	-0.109801	8769	1	1
V12D05-348_C1	v8741A_F	ENSG00000107104	KANK1	gene	18	0.00264932	0.167451	40.3365	-257.011	0.046	0.152851	0.170433	0.336743	0.015575	-257	-0.0226651	7250	1	1
V12D05-348_C1	v8741A_F	ENSG00000080503	SMARCA2	gene	24	0.00934676	0.565943	18.646	-550.592	0.042	0.813895	0.576429	0.118785	0.0162471	-550.66	0.135521	6029	0.934484	1
V12D05-348_C1	v8741A_F	ENSG00000236404	VLDLR-AS1	gene	10	0.00068137	0.0494118	31.7787	37.6192	0.04	0.0521032	0.0502062	0.500988	0.0136021	37.5518	0.134725	6035	0.934856	1
V12D05-348_C1	v8741A_F	ENSG00000147852	VLDLR	gene	16	0.0038644	0.251794	6.64725	-355	0.05	0.251753	0.256037	0.246926	0.0151155	-355.082	0.16296	5905	0.921751	1
V12D05-348_C1	v8741A_F	ENSG00000080298	RFX3	gene	15	0.00523515	0.202046	1.62512	-303.662	0.048	0.217145	0.208004	0.333208	0.0252563	-305.01	2.69531	2072	0.259849	1
V12D05-348_C1	v8741A_F	ENSG00000107249	GLIS3	gene	23	0.00166458	0.0967898	12.5475	-125.088	0.042	0.0875148	0.0986542	0.466199	0.0169072	-125.239	0.30182	5275	0.859925	1
V12D05-348_C1	v8741A_F	ENSG00000106688	SLC1A1	gene	12	0.00419802	0.423087	41.4462	-478.998	0.045	0.465363	0.427995	0.139229	0.00982488	-478.905	-0.186356	10674	1	1
V12D05-348_C1	v8741A_F	ENSG00000205808	PLPP6	gene	6	0.00321468	0.136062	12.1232	-208.539	0.044	0.130229	0.139568	0.435372	0.0230812	-208.851	0.622204	4371	0.732639	1
V12D05-348_C1	v8741A_F	ENSG00000106993	CDC37L1	gene	12	0.00535575	0.406478	31.0902	-470.105	0.041	0.454292	0.412631	0.161092	0.0130046	-470.094	-0.0221007	7247	1	1
V12D05-348_C1	v8741A_F	ENSG00000147853	AK3	gene	17	0.00483313	0.356872	28.4725	-438.819	0.042	0.384127	0.362356	0.180984	0.0133621	-438.782	-0.0747579	8019	1	1
V12D05-348_C1	v8741A_F	ENSG00000120158	RCL1	gene	12	0.000800407	0.0755458	24.7632	-63.937	0.046	0.0727891	0.0764531	0.388677	0.0104839	-63.798	-0.278188	11627	1	1
V12D05-348_C1	v8741A_F	ENSG00000096968	JAK2	gene	13	0.000998246	0.0799987	51.411	-78.2068	0.05	0.0743413	0.0811413	0.425	0.0123245	-78.141	-0.13164	9429	1	1
V12D05-348_C1	v8741A_F	ENSG00000107020	PLGRKT	gene	10	0.00120735	0.0984004	1.29846	-127.794	0.051	0.0915918	0.0997738	0.379368	0.0121211	-127.959	0.330905	5166	0.84751	1
V12D05-348_C1	v8741A_F	ENSG00000107036	RIC1	gene	12	0.0540565	0.00235425	113.35	9.85737	0.089	0.0602549	0.0565155	3.85862	0.958266	9.0229	1.66895	2971	0.434103	1
V12D05-348_C1	v8741A_F	ENSG00000099219	ERMP1	gene	14	0.00170511	0.182689	27.319	-276.458	0.038	0.184432	0.184719	0.223893	0.00924713	-276.398	-0.120636	9091	1	1
V12D05-348_C1	v8741A_F	ENSG00000183354	KIAA2026	gene	12	0.00231811	0.375291	38.7117	-449.216	0.038	0.375588	0.378161	0.128191	0.00613893	-449.071	-0.290095	11684	1	1
V12D05-348_C1	v8741A_F	ENSG00000137040	RANBP6	gene	10	0.00490065	0.395587	44.8668	-463.387	0.048	0.441576	0.401256	0.158534	0.0122367	-463.357	-0.060418	7774	1	1
V12D05-348_C1	v8741A_F	ENSG00000137033	IL33	gene	11	0.00276046	0.165799	10.5525	-254.654	0.046	0.154135	0.168854	0.34087	0.0163767	-254.756	0.204435	5686	0.902833	1
V12D05-348_C1	v8741A_F	ENSG00000147854	UHRF2	gene	17	0.00262	0.102155	14.6884	-139.957	0.046	0.11054	0.104973	0.463053	0.0250059	-140.201	0.488463	4654	0.783306	1
V12D05-348_C1	v8741A_F	ENSG00000178445	GLDC	gene	9	0.00673535	0.132028	5.13761e-05	-204.013	0.049	0.144384	0.139212	0.56841	0.0485383	-208.234	8.44148	457	0.0146878	0.38477
V12D05-348_C1	v8741A_F	ENSG00000107077	KDM4C	gene	18	0.00100176	0.104078	44.516	-140.942	0.046	0.0953278	0.105274	0.332018	0.00953329	-140.892	-0.0990253	8494	1	1
V12D05-348_C1	v8741A_F	ENSG00000137038	DMAC1	gene	8	0.155715	0.411361	62.8458	-545.933	0.071	0.783767	0.568054	0.503476	0.274593	-547.133	2.40018	2302	0.301167	1
V12D05-348_C1	v8741A_F	ENSG00000153707	PTPRD	gene	17	0.00359083	0.483016	0.00292287	-510.215	0.05	0.578112	0.48715	0.103654	0.00737932	-510.105	-0.220453	11160	1	1
V12D05-348_C1	v8741A_F	ENSG00000225706	PTPRD-AS1	gene	2	0.000744833	0.0679696	30.4802	-38.5622	0.042	0.0611758	0.0688193	0.446118	0.0108395	-38.4466	-0.231116	11278	1	1
V12D05-348_C1	v8741A_F	ENSG00000153714	LURAP1L	gene	6	0.00030338	0.0394644	40.4655	93.2282	0.041	0.0440847	0.0398366	0.395098	0.00762879	93.3079	-0.159451	10135	1	1
V12D05-348_C1	v8741A_F	ENSG00000107186	MPDZ	gene	16	0.00311226	0.33159	26.0955	-420.133	0.041	0.349992	0.335272	0.159397	0.0092986	-420.06	-0.146321	9805	1	1
V12D05-348_C1	v8741A_F	ENSG00000147862	NFIB	gene	17	0.0114303	0.440316	11.3887	-492.031	0.039	0.494735	0.452804	0.2161	0.0253024	-492.484	0.907311	3927	0.635302	1
V12D05-348_C1	v8741A_F	ENSG00000225472	AL136366.1	gene	2	0.000500497	0.0494674	31.4331	38.2119	0.042	0.0502638	0.0500561	0.445087	0.0100164	38.2733	-0.122735	9156	1	1
V12D05-348_C1	v8741A_F	ENSG00000175893	ZDHHC21	gene	11	0.00421723	0.344821	32.2422	-430.239	0.038	0.358255	0.349762	0.181268	0.0120824	-430.257	0.0353138	6689	0.982498	1
V12D05-348_C1	v8741A_F	ENSG00000155158	TTC39B	gene	20	0.1265	0.00106248	80.8482	-182.12	0.102	0.117075	0.126513	3.03795	0.991671	-185.183	6.12575	766	0.0467531	0.73084
V12D05-348_C1	v8741A_F	ENSG00000164975	SNAPC3	gene	15	0.00258149	0.268812	30.2728	-369.606	0.046	0.286775	0.271859	0.177172	0.00951199	-369.532	-0.147652	9844	1	1
V12D05-348_C1	v8741A_F	ENSG00000164985	PSIP1	gene	15	0.00703715	0.690492	33.1663	-597.105	0.032	1.17049	0.698708	0.0716686	0.0100887	-597.024	-0.162439	10204	1	1
V12D05-348_C1	v8741A_F	ENSG00000164989	CCDC171	gene	17	0.000674901	0.0634182	44.3957	-21.794	0.042	0.0613317	0.0642013	0.42358	0.01053	-21.7064	-0.175168	10465	1	1
V12D05-348_C1	v8741A_F	ENSG00000107295	SH3GL2	gene	10	0.097663	0.544588	25.5417	-573.388	0.07	0.849278	0.642336	0.367972	0.152063	-576.751	6.72492	663	0.03465	0.625846
V12D05-348_C1	v8741A_F	ENSG00000155876	RRAGA	gene	6	0.020813	0.692253	7.2746	-601.688	0.055	1.30291	0.714318	0.110727	0.029188	-602.349	1.32211	3373	0.516306	1
V12D05-348_C1	v8741A_F	ENSG00000147874	HAUS6	gene	11	0.00105058	0.121678	33.3459	-178.355	0.04	0.107623	0.122946	0.301168	0.00856013	-178.29	-0.131563	9427	1	1
V12D05-348_C1	v8741A_F	ENSG00000147872	PLIN2	gene	10	0.000780739	0.0763718	35.4819	-66.4828	0.042	0.0703807	0.0772849	0.397008	0.0101194	-66.406	-0.153632	9998	1	1
V12D05-348_C1	v8741A_F	ENSG00000137154	RPS6	gene	13	0.00911901	0.301172	0.00384918	-400.266	0.057	3.29191	0.31146	0.0290085	0.0293886	-402.305	4.07862	1340	0.130119	1
V12D05-348_C1	v8741A_F	ENSG00000155886	SLC24A2	gene	11	0.00384936	0.320055	17.0118	-412.191	0.028	0.347068	0.32453	0.178764	0.0118842	-412.212	0.0413373	6634	0.979543	1
V12D05-348_C1	v8741A_F	ENSG00000171843	MLLT3	gene	16	0.00165075	0.218414	50.6291	-319.093	0.042	0.225838	0.220463	0.179905	0.00750117	-319.03	-0.125865	9245	1	1
V12D05-348_C1	v8741A_F	ENSG00000188352	FOCAD	gene	12	0.00406367	0.384308	29.1786	-455.975	0.039	0.412007	0.389121	0.154723	0.0104634	-455.956	-0.0371516	7423	1	1
V12D05-348_C1	v8741A_F	ENSG00000198642	KLHL9	gene	7	0.00250979	0.426105	0.0700197	-479.677	0.05	0.479834	0.42906	0.104407	0.00585557	-479.504	-0.347374	11846	1	1
V12D05-348_C1	v8741A_F	ENSG00000099810	MTAP	gene	21	0.00260671	0.0635438	15.9861	-28.793	0.057	0.0678728	0.0663053	0.75223	0.0394057	-29.4777	1.36946	3313	0.504226	1
V12D05-348_C1	v8741A_F	ENSG00000107105	ELAVL2	gene	15	0.0421302	0.418551	12.1778	-493.248	0.064	0.482712	0.460375	0.425215	0.0914519	-496.481	6.46491	706	0.0394606	0.670103
V12D05-348_C1	v8741A_F	ENSG00000198680	TUSC1	gene	4	0.00227929	0.218101	48.0671	-319.435	0.042	0.242375	0.220768	0.196976	0.0103425	-319.363	-0.144095	9745	1	1
V12D05-348_C1	v8741A_F	ENSG00000120159	CAAP1	gene	13	0.00147316	0.130917	34.8995	-196.613	0.04	0.113536	0.132621	0.338057	0.0111274	-196.546	-0.133967	9492	1	1
V12D05-348_C1	v8741A_F	ENSG00000137055	PLAA	gene	15	0.00711647	0.220368	4.71715	-326.012	0.042	0.219838	0.227727	0.383733	0.0312834	-326.843	1.6614	2984	0.435744	1
V12D05-348_C1	v8741A_F	ENSG00000096872	IFT74	gene	16	0.00190998	0.158746	55.5087	-243.259	0.049	0.147896	0.160956	0.295501	0.0118886	-243.212	-0.0936843	8395	1	1
V12D05-348_C1	v8741A_F	ENSG00000120156	TEK	gene	21	0.00281271	0.0978898	5.30235	-129.871	0.05	0.0842431	0.100853	0.629546	0.0279309	-130.553	1.36313	3317	0.505824	1
V12D05-348_C1	v8741A_F	ENSG00000120162	MOB3B	gene	10	0.000946109	0.100844	31.9881	-133.269	0.045	0.0894134	0.101973	0.344008	0.00929474	-133.214	-0.110822	8805	1	1
V12D05-348_C1	v8741A_F	ENSG00000147894	C9orf72	gene	16	0.0107521	0.35418	10.5554	-440.429	0.046	0.391298	0.36555	0.264996	0.0294632	-440.897	0.936152	3889	0.626206	1
V12D05-348_C1	v8741A_F	ENSG00000260412	AL353746.1	gene	1	0.000811762	0.0499201	20.4856	34.6183	0.036	0.0525506	0.0508443	0.542172	0.016001	34.5083	0.220078	5606	0.895799	1
V12D05-348_C1	v8741A_F	ENSG00000174482	LINGO2	gene	10	0.000736462	0.0833999	30.7489	-87.3661	0.032	0.0820578	0.0842892	0.330716	0.00875319	-87.3141	-0.104057	8622	1	1
V12D05-348_C1	v8741A_F	ENSG00000122729	ACO1	gene	19	0.00178925	0.259751	49.7191	-360.705	0.05	0.266445	0.26202	0.158756	0.00684122	-360.648	-0.113471	8882	1	1
V12D05-348_C1	v8741A_F	ENSG00000107201	DDX58	gene	10	0.00122452	0.078996	18.0657	-75.8063	0.032	0.0657057	0.0803768	0.532574	0.0152644	-75.8597	0.106894	6176	0.947956	1
V12D05-348_C1	v8741A_F	ENSG00000197579	TOPORS	gene	8	0.00220211	0.20286	51.3592	-302.074	0.05	0.191218	0.205373	0.245409	0.0107387	-301.942	-0.263094	11550	1	1
V12D05-348_C1	v8741A_F	ENSG00000235453	SMIM27	gene	10	0.00694868	0.30793	0.055348	-404.473	0.073	0.317811	0.315278	0.26229	0.0220678	-405.241	1.53642	3121	0.463843	1
V12D05-348_C1	v8741A_F	ENSG00000165264	NDUFB6	gene	11	0.0073179	0.789576	37.4534	-629.206	0.032	1.57324	0.798383	0.0543747	0.00918303	-629.163	-0.0859463	8219	1	1
V12D05-348_C1	v8741A_F	ENSG00000188133	TMEM215	gene	6	0.0288522	0.312858	6.25115	-419.709	0.05	0.406881	0.34231	0.417468	0.0844349	-425.067	10.7163	302	0.00470957	0.186466
V12D05-348_C1	v8741A_F	ENSG00000137074	APTX	gene	19	0.00282697	0.18701	0.0591044	-283.022	0.046	0.171431	0.190216	0.310149	0.0148916	-283.466	0.886924	3959	0.641811	1
V12D05-348_C1	v8741A_F	ENSG00000086061	DNAJA1	gene	16	0.00772552	0.597953	47.1499	-563.082	0.049	2.04941	0.606758	0.0428879	0.0127551	-563.018	-0.126866	9277	1	1
V12D05-348_C1	v8741A_F	ENSG00000122692	SMU1	gene	9	0.00324529	0.333781	43.2857	-421.813	0.046	0.382952	0.337723	0.148759	0.00962917	-421.815	0.00550724	6952	0.99725	1
V12D05-348_C1	v8741A_F	ENSG00000107262	BAG1	gene	23	0.00591159	0.505708	45.1462	-522.409	0.049	0.680115	0.512404	0.11305	0.0115547	-522.285	-0.248018	11427	1	1
V12D05-348_C1	v8741A_F	ENSG00000086065	CHMP5	gene	14	0.00314163	0.625444	53.9614	-572.035	0.038	1.04339	0.629682	0.0537195	0.00499793	-571.956	-0.159345	10133	1	1
V12D05-348_C1	v8741A_F	ENSG00000086102	NFX1	gene	19	0.00250307	0.230529	30.6737	-332.876	0.055	0.244148	0.233528	0.20492	0.0107413	-332.905	0.0582596	6513	0.97129	1
V12D05-348_C1	v8741A_F	ENSG00000165271	NOL6	gene	17	0.00122385	0.113191	37.1637	-161.447	0.041	0.108684	0.114639	0.321882	0.0106966	-161.43	-0.0349368	7397	1	1
V12D05-348_C1	v8741A_F	ENSG00000010438	PRSS3	gene	16	0.00560619	0.31964	14.835	-413.104	0.042	0.360904	0.325871	0.207464	0.0172368	-413.206	0.203573	5689	0.903222	1
V12D05-348_C1	v8741A_F	ENSG00000107341	UBE2R2	gene	5	0.00476073	0.507734	65.2958	-522.827	0.05	0.634599	0.513424	0.108727	0.00928933	-522.764	-0.125024	9219	1	1
V12D05-348_C1	v8741A_F	ENSG00000137073	UBAP2	gene	21	0.00317184	0.209161	38.7755	-310.457	0.046	0.196358	0.212742	0.286819	0.0149381	-310.438	-0.0367816	7420	1	1
V12D05-348_C1	v8741A_F	ENSG00000198876	DCAF12	gene	13	0.000507471	0.0840716	28.4111	-88.6358	0.038	0.0908905	0.0847073	0.247849	0.00599996	-88.5063	-0.258984	11514	1	1
V12D05-348_C1	v8741A_F	ENSG00000165006	UBAP1	gene	14	0.00820313	0.378051	0.00898623	-453.771	0.05	0.418345	0.387003	0.216499	0.0212377	-454.641	1.73919	2910	0.419122	1
V12D05-348_C1	v8741A_F	ENSG00000164978	NUDT2	gene	18	0.00185032	0.301331	1.01275	-396.24	0.058	0.306549	0.303543	0.140322	0.00610303	-396.1	-0.280169	11637	1	1
V12D05-348_C1	v8741A_F	ENSG00000164976	MYORG	gene	9	0.00372921	0.27152	25.4589	-372.981	0.05	0.269137	0.275662	0.226901	0.0135485	-372.88	-0.202578	10924	1	1
V12D05-348_C1	v8741A_F	ENSG00000164972	C9orf24	gene	13	0.00181826	0.239275	29.844	-341.079	0.038	0.253513	0.241433	0.168201	0.00754175	-340.927	-0.304126	11736	1	1
V12D05-348_C1	v8741A_F	ENSG00000164970	FAM219A	gene	15	0.00324606	0.35819	55.2214	-438.667	0.037	0.440652	0.362119	0.129295	0.008981	-438.624	-0.0867062	8235	1	1
V12D05-348_C1	v8741A_F	ENSG00000168913	ENHO	gene	7	0.0222639	0.658104	0.000535577	-589.133	0.049	1.50438	0.682494	0.0991845	0.0327234	-591.366	4.46459	1208	0.107282	1
V12D05-348_C1	v8741A_F	ENSG00000122756	CNTFR	gene	15	0.00504977	0.351107	12.5263	-435.008	0.032	0.371684	0.356598	0.191189	0.0141785	-434.922	-0.172255	10398	1	1
V12D05-348_C1	v8741A_F	ENSG00000164967	RPP25L	gene	10	0.00223372	0.166833	18.4678	-255.498	0.038	0.175124	0.169435	0.269878	0.0132121	-255.584	0.172925	5854	0.91717	1
V12D05-348_C1	v8741A_F	ENSG00000137100	DCTN3	gene	16	0.0131915	0.646373	0.000264074	-582.821	0.055	1.0684	0.660873	0.107501	0.0200003	-583.607	1.57288	3081	0.455463	1
V12D05-348_C1	v8741A_F	ENSG00000147955	SIGMAR1	gene	17	0.0138758	0.391998	4.64229	-465.342	0.034	0.505562	0.406431	0.232999	0.0341874	-466.446	2.20706	2467	0.331698	1
V12D05-348_C1	v8741A_F	ENSG00000213930	GALT	gene	11	0.00157096	0.155749	36.1399	-238.195	0.042	0.165359	0.157616	0.239692	0.00998581	-238.158	-0.0724206	7979	1	1
V12D05-348_C1	v8741A_F	ENSG00000137070	IL11RA	gene	17	0.000727856	0.075507	54.3956	-63.6068	0.046	0.0721915	0.0763707	0.373711	0.00954755	-63.5383	-0.136908	9575	1	1
V12D05-348_C1	v8741A_F	ENSG00000187186	AL162231.1	gene	15	0.00337504	0.335141	27.9838	-422.864	0.041	0.353441	0.339066	0.16437	0.00997011	-422.772	-0.183782	10629	1	1
V12D05-348_C1	v8741A_F	ENSG00000122733	PHF24	gene	12	0.00420328	0.33813	11.07	-425.484	0.042	0.354985	0.342767	0.182635	0.0122783	-425.388	-0.192034	10769	1	1
V12D05-348_C1	v8741A_F	ENSG00000137094	DNAJB5	gene	14	0.0074992	0.113174	29.7721	-173.743	0.069	0.115949	0.120966	0.746864	0.0621448	-174.376	1.26617	3443	0.530953	1
V12D05-348_C1	v8741A_F	ENSG00000165280	VCP	gene	16	0.0420935	0.572794	0.657718	-560.224	0.046	1.05036	0.612664	0.19533	0.0684572	-565.353	10.2568	336	0.00592592	0.211446
V12D05-348_C1	v8741A_F	ENSG00000165283	STOML2	gene	16	0.0264354	0.44643	9.09112e-08	-498.419	0.049	0.582583	0.472995	0.279084	0.0559048	-502.998	9.15811	406	0.0102646	0.303108
V12D05-348_C1	v8741A_F	ENSG00000005238	FAM214B	gene	19	0.003708	0.221961	0.00810086	-324.595	0.048	0.250184	0.225959	0.243394	0.0164311	-324.964	0.738914	4185	0.69111	1
V12D05-348_C1	v8741A_F	ENSG00000198722	UNC13B	gene	14	0.00215999	0.0988064	10.6468	-131.021	0.04	0.0878145	0.101198	0.529249	0.0213932	-131.375	0.707689	4230	0.701984	1
V12D05-348_C1	v8741A_F	ENSG00000198853	RUSC2	gene	12	0.00943502	0.442211	0.0105273	-491.492	0.067	0.529447	0.452758	0.183463	0.0208903	-492.46	1.93608	2706	0.379827	1
V12D05-348_C1	v8741A_F	ENSG00000107140	TESK1	gene	16	0.00927988	0.327184	0.297814	-420.016	0.046	0.354475	0.336885	0.27176	0.0275806	-421.216	2.40019	2301	0.301166	1
V12D05-348_C1	v8741A_F	ENSG00000159884	CCDC107	gene	12	0.00215328	0.318394	0.00258618	-409.635	0.049	0.376355	0.320984	0.123297	0.00671753	-409.564	-0.142132	9696	1	1
V12D05-348_C1	v8741A_F	ENSG00000198467	TPM2	gene	15	0.155679	0.0250457	93.253	-269.461	0.09	0.15901	0.180962	2.48136	0.861415	-271.446	3.96963	1395	0.137406	1
V12D05-348_C1	v8741A_F	ENSG00000137076	TLN1	gene	21	0.00250782	0.201703	44.203	-301.066	0.041	0.192958	0.204577	0.259529	0.0122806	-301.006	-0.120486	9081	1	1
V12D05-348_C1	v8741A_F	ENSG00000107175	CREB3	gene	12	0.00666559	0.385746	13.9341	-458.34	0.037	0.433782	0.393252	0.188212	0.0169862	-458.501	0.322267	5193	0.851179	1
V12D05-348_C1	v8741A_F	ENSG00000070610	GBA2	gene	14	0.003519	0.353734	24.8839	-435.843	0.038	0.427126	0.357912	0.138884	0.00985017	-435.808	-0.0691279	7915	1	1
V12D05-348_C1	v8741A_F	ENSG00000107185	RGP1	gene	10	0.00152256	0.129517	3.62581e-05	-193.864	0.04	0.129663	0.131354	0.300935	0.0116191	-194.231	0.734163	4192	0.692753	1
V12D05-348_C1	v8741A_F	ENSG00000227388	AL133410.1	gene	3	0.000637877	0.0447304	0.016257	61.8881	0.038	0.0504359	0.0454612	0.500759	0.01406	61.4782	0.819699	4056	0.66375	1
V12D05-348_C1	v8741A_F	ENSG00000159899	NPR2	gene	14	0.00168916	0.138356	1.0392	-209.903	0.05	0.135269	0.140284	0.303836	0.0120615	-210.083	0.360041	5059	0.835253	1
V12D05-348_C1	v8741A_F	ENSG00000137133	HINT2	gene	11	0.0977921	0.229628	76.6701	-414.153	0.098	0.332516	0.328074	0.940457	0.298675	-414.829	1.3533	3332	0.508316	1
V12D05-348_C1	v8741A_F	ENSG00000137103	TMEM8B	gene	20	0.0126855	0.410657	1.442	-475.361	0.048	0.502519	0.423991	0.224131	0.0299651	-476.639	2.55642	2175	0.278536	1
V12D05-348_C1	v8741A_F	ENSG00000122707	RECK	gene	12	0.000739503	0.0644295	21.757	-25.7768	0.028	0.0665409	0.065318	0.408678	0.0113475	-25.8624	0.171091	5860	0.918012	1
V12D05-348_C1	v8741A_F	ENSG00000122694	GLIPR2	gene	16	0.00871057	0.0734767	44.2262	-81.1172	0.073	0.0702215	0.0823173	1.32909	0.105984	-81.6088	0.983225	3828	0.611639	1
V12D05-348_C1	v8741A_F	ENSG00000122705	CLTA	gene	17	0.0282844	0.725844	3.62626	-614.252	0.034	1.31177	0.75507	0.128208	0.037506	-615.72	2.9374	1908	0.230225	1
V12D05-348_C1	v8741A_F	ENSG00000159921	GNE	gene	16	0.00194796	0.184065	28.5835	-278.563	0.046	0.192576	0.186332	0.229186	0.0104722	-278.493	-0.139269	9641	1	1
V12D05-348_C1	v8741A_F	ENSG00000137075	RNF38	gene	18	0.00186937	0.276373	38.1147	-375.622	0.033	0.325215	0.278681	0.132946	0.00671848	-375.505	-0.234409	11304	1	1
V12D05-348_C1	v8741A_F	ENSG00000281649	EBLN3P	gene	2	0.00600419	0.377639	23.2568	-452.98	0.038	0.442881	0.38468	0.174961	0.0156505	-453.19	0.420189	4856	0.810507	1
V12D05-348_C1	v8741A_F	ENSG00000147905	ZCCHC7	gene	17	0.00183561	0.12682	42.4478	-189.717	0.046	0.116093	0.128895	0.369051	0.0142676	-189.678	-0.0783428	8084	1	1
V12D05-348_C1	v8741A_F	ENSG00000137106	GRHPR	gene	18	0.00567832	0.686752	0.957894	-595.219	0.042	0.952004	0.69349	0.0791536	0.00820057	-595.217	-0.00310009	7035	1	1
V12D05-348_C1	v8741A_F	ENSG00000137054	POLR1E	gene	16	0.00214701	0.133828	1.06725	-202.615	0.049	0.137112	0.136152	0.33794	0.0157897	-202.878	0.525542	4566	0.768918	1
V12D05-348_C1	v8741A_F	ENSG00000147912	FBXO10	gene	13	0.00317981	0.0583694	3.70033	-9.11027	0.057	0.0721088	0.0618688	0.78201	0.0516628	-12.7875	7.3545	579	0.0252925	0.523716
V12D05-348_C1	v8741A_F	ENSG00000175768	TOMM5	gene	13	0.00911513	0.554978	17.4268	-545.847	0.038	0.779443	0.565165	0.122489	0.0161589	-545.904	0.11332	6141	0.944915	1
V12D05-348_C1	v8741A_F	ENSG00000165275	TRMT10B	gene	10	0.00152445	0.0803967	7.91328	-80.6502	0.046	0.0729123	0.0820243	0.535495	0.0186087	-80.7496	0.198841	5719	0.905362	1
V12D05-348_C1	v8741A_F	ENSG00000107371	EXOSC3	gene	13	0.00170949	0.115094	21.5961	-166.379	0.038	0.105039	0.11705	0.393625	0.0146356	-166.445	0.132362	6047	0.935961	1
V12D05-348_C1	v8741A_F	ENSG00000122741	DCAF10	gene	16	0.00190806	0.211392	39.6028	-311.564	0.041	0.212862	0.21366	0.20521	0.00894545	-311.476	-0.174777	10457	1	1
V12D05-348_C1	v8741A_F	ENSG00000107338	SHB	gene	10	0.000870145	0.119875	40.9568	-174.432	0.041	0.0916991	0.120965	0.321685	0.00720649	-174.375	-0.114414	8901	1	1
V12D05-348_C1	v8741A_F	ENSG00000137124	ALDH1B1	gene	8	0.000953191	0.0744062	32.0717	-60.805	0.042	0.0744388	0.0755141	0.414754	0.0126486	-60.8199	0.0297794	6730	0.985221	1
V12D05-348_C1	v8741A_F	ENSG00000137142	IGFBPL1	gene	5	0.000828398	0.0788689	37.1556	-74.3042	0.042	0.0777627	0.0798394	0.370125	0.0103943	-74.243	-0.122439	9148	1	1
V12D05-348_C1	v8741A_F	ENSG00000204860	FAM201A	gene	5	0.000655803	0.0671508	35.6249	-35.3645	0.046	0.0614748	0.0679257	0.416571	0.00967168	-35.2966	-0.135857	9550	1	1
V12D05-348_C1	v8741A_F	ENSG00000278175	GLIDR	gene	4	0.000780958	0.134669	54.8055	-202.131	0.041	0.118241	0.135685	0.236344	0.00576567	-202.05	-0.161676	10183	1	1
V12D05-348_C1	v8741A_F	ENSG00000283886	BX664615.2	gene	3	0.0128781	0.205796	13.6353	-315.987	0.053	0.190882	0.21892	0.594512	0.0588914	-317.337	2.69921	2069	0.259342	1
V12D05-348_C1	v8741A_F	ENSG00000240240	BX664727.3	gene	9	0.00212258	0.0932217	13.4718	-117.259	0.045	0.0898944	0.0954738	0.512507	0.0222623	-117.342	0.165819	5886	0.920435	1
V12D05-348_C1	v8741A_F	ENSG00000275450	AL845472.1	gene	1	0.000976605	0.0513872	22.349	27.0011	0.042	0.0522049	0.0524523	0.598616	0.0186504	27.0043	-0.0065647	7070	1	1
V12D05-348_C1	v8741A_F	ENSG00000154529	CNTNAP3B	gene	14	0.00096792	0.0963897	1.3218	-122.371	0.046	0.0887707	0.0974332	0.350469	0.00994191	-122.238	-0.266475	11569	1	1
V12D05-348_C1	v8741A_F	ENSG00000231527	FAM27C	gene	7	0.00101948	0.150992	36.234	-229.929	0.032	0.13205	0.152276	0.241797	0.0067066	-229.851	-0.154315	10015	1	1
V12D05-348_C1	v8741A_F	ENSG00000147996	CBWD5	gene	16	0.00151045	0.143436	34.591	-218.451	0.042	0.137001	0.145246	0.28368	0.0104207	-218.461	0.0189993	6825	0.990545	1
V12D05-348_C1	v8741A_F	ENSG00000274349	ZNF658	gene	4	0.000741929	0.0722867	6.22375	-53.1459	0.049	0.0740498	0.0731232	0.367838	0.0101594	-53.0659	-0.160001	10148	1	1
V12D05-348_C1	v8741A_F	ENSG00000196873	CBWD3	gene	15	0.000736786	0.0640789	17.1111	-24.451	0.046	0.0575171	0.0649047	0.471926	0.0113674	-24.3326	-0.236831	11325	1	1
V12D05-348_C1	v8741A_F	ENSG00000154330	PGM5	gene	13	0.00102876	0.0580886	13.0841	-2.16006	0.046	0.0596145	0.0592388	0.538028	0.0174019	-2.31863	0.317139	5223	0.853364	1
V12D05-348_C1	v8741A_F	ENSG00000107242	PIP5K1B	gene	19	0.00795686	0.340212	0.0177761	-428.625	0.061	0.372321	0.349252	0.239582	0.0228534	-429.905	2.56057	2171	0.277958	1
V12D05-348_C1	v8741A_F	ENSG00000187866	FAM122A	gene	10	0.00171564	0.198713	40.6691	-296.565	0.038	0.220962	0.200799	0.187454	0.00855985	-296.514	-0.1024	8581	1	1
V12D05-348_C1	v8741A_F	ENSG00000165060	FXN	gene	14	0.00536764	0.100196	2.02659	-138.676	0.028	0.107761	0.105948	0.679874	0.0508473	-142.43	7.50935	561	0.0234081	0.500249
V12D05-348_C1	v8741A_F	ENSG00000119139	TJP2	gene	20	0.00223929	0.287503	53.7825	-385.384	0.042	0.271428	0.290273	0.174342	0.00772857	-385.327	-0.11506	8916	1	1
V12D05-348_C1	v8741A_F	ENSG00000135063	FAM189A2	gene	19	0.00123854	0.15019	44.4385	-229.003	0.035	0.129581	0.151703	0.27159	0.00817904	-228.943	-0.119234	9031	1	1
V12D05-348_C1	v8741A_F	ENSG00000107282	APBA1	gene	8	0.417742	3.4869e-07	81.8264	-468.207	0.075	0.495107	0.418228	1.30543	0.999999	-473.342	10.2692	334	0.00588931	0.211398
V12D05-348_C1	v8741A_F	ENSG00000188647	PTAR1	gene	13	0.00221516	0.258083	30.031	-359.549	0.042	0.236692	0.26072	0.198847	0.00851007	-359.45	-0.198424	10860	1	1
V12D05-348_C1	v8741A_F	ENSG00000198887	SMC5	gene	9	0.00113105	0.0972245	23.6463	-124.978	0.046	0.0858416	0.0985191	0.391781	0.0114996	-124.909	-0.136571	9569	1	1
V12D05-348_C1	v8741A_F	ENSG00000119138	KLF9	gene	4	0.0049024	0.140231	0.830623	-216.891	0.041	0.152055	0.145589	0.460473	0.0337785	-219.029	4.27587	1272	0.117898	1
V12D05-348_C1	v8741A_F	ENSG00000083067	TRPM3	gene	22	0.00741828	0.506002	19.9771	-523.197	0.042	0.58925	0.514256	0.146168	0.0144488	-523.154	-0.0859452	8218	1	1
V12D05-348_C1	v8741A_F	ENSG00000135048	CEMIP2	gene	14	0.000826641	0.0620982	28.9242	-17.3391	0.042	0.0581528	0.0630443	0.494411	0.013137	-17.3237	-0.0307227	7345	1	1
V12D05-348_C1	v8741A_F	ENSG00000107362	ABHD17B	gene	13	0.00384574	0.299721	23.1079	-396.579	0.037	0.310788	0.304103	0.199538	0.0126685	-396.545	-0.0690458	7912	1	1
V12D05-348_C1	v8741A_F	ENSG00000155621	C9orf85	gene	15	0.00104241	0.120056	53.0673	-175.139	0.041	0.117432	0.121317	0.274936	0.0086079	-175.075	-0.127838	9309	1	1
V12D05-348_C1	v8741A_F	ENSG00000119125	GDA	gene	16	0.0303333	0.651478	2.97431	-589.204	0.03	0.954504	0.682991	0.182466	0.0444893	-591.541	4.67373	1123	0.0966301	1
V12D05-348_C1	v8741A_F	ENSG00000107372	ZFAND5	gene	13	0.704161	0.00151592	90.9611	-596.657	0.11	1.3231	0.704118	0.634225	0.997852	-598.883	4.45218	1213	0.10795	1
V12D05-348_C1	v8741A_F	ENSG00000165092	ALDH1A1	gene	13	0.00298594	0.220168	0.00179025	-322.073	0.046	0.183727	0.223463	0.297419	0.0133806	-322.288	0.429154	4833	0.806883	1
V12D05-348_C1	v8741A_F	ENSG00000135046	ANXA1	gene	14	0.00139621	0.10461	43.1464	-143.051	0.046	0.0828709	0.106198	0.450893	0.013171	-142.997	-0.108151	8731	1	1
V12D05-348_C1	v8741A_F	ENSG00000198963	RORB	gene	11	0.0021023	0.259801	45.4546	-361.038	0.046	0.279268	0.262385	0.164182	0.008027	-360.983	-0.109183	8758	1	1
V12D05-348_C1	v8741A_F	ENSG00000135045	C9orf40	gene	7	0.00158594	0.107449	15.0569	-149.752	0.041	0.119375	0.109233	0.333604	0.0145453	-149.789	0.0730503	6391	0.964134	1
V12D05-348_C1	v8741A_F	ENSG00000156017	CARNMT1	gene	13	0.00299017	0.10057	9.37497	-136.838	0.036	0.0849363	0.103848	0.643806	0.0288737	-137.605	1.53322	3126	0.464586	1
V12D05-348_C1	v8741A_F	ENSG00000106733	NMRK1	gene	21	0.00246532	0.174902	19.7965	-267.049	0.046	0.166914	0.177779	0.29747	0.0138995	-267.169	0.241063	5520	0.886449	1
V12D05-348_C1	v8741A_F	ENSG00000134996	OSTF1	gene	12	0.00352621	0.201	13.7223	-301.294	0.037	0.182453	0.20498	0.325464	0.0172408	-301.481	0.373641	5007	0.829593	1
V12D05-348_C1	v8741A_F	ENSG00000099139	PCSK5	gene	13	0.000685762	0.0570755	37.3208	3.28102	0.045	0.0542915	0.0578772	0.482342	0.0118724	3.28531	-0.00857881	7094	1	1
V12D05-348_C1	v8741A_F	ENSG00000135002	RFK	gene	12	0.0081148	0.654301	24.2112	-584.635	0.046	1.00089	0.663645	0.0900023	0.0122503	-584.616	-0.0384247	7436	1	1
V12D05-348_C1	v8741A_F	ENSG00000106772	PRUNE2	gene	18	0.0108339	0.433686	2.45442	-487.676	0.033	0.481305	0.445243	0.216258	0.0243722	-488.426	1.50062	3157	0.472219	1
V12D05-348_C1	v8741A_F	ENSG00000197969	VPS13A	gene	14	0.00124095	0.206984	40.8076	-305.764	0.038	0.228325	0.208573	0.154285	0.00595966	-305.668	-0.192151	10771	1	1
V12D05-348_C1	v8741A_F	ENSG00000156052	GNAQ	gene	11	0.0298957	0.695336	7.71192	-605.159	0.042	1.27876	0.725451	0.135212	0.0412222	-606.076	1.83477	2808	0.399562	1
V12D05-348_C1	v8741A_F	ENSG00000148019	CEP78	gene	13	0.0295037	0.139633	59.4578	-255.009	0.077	0.166515	0.169441	1.03154	0.174437	-255.593	1.16713	3591	0.557905	1
V12D05-348_C1	v8741A_F	ENSG00000135069	PSAT1	gene	14	0.0368721	0.59676	1.76781	-569.582	0.047	0.886482	0.635099	0.21661	0.0581916	-574.02	8.87712	424	0.011813	0.334022
V12D05-348_C1	v8741A_F	ENSG00000106829	TLE4	gene	19	0.00314589	0.303624	31.6761	-399.134	0.036	0.28331	0.307325	0.197975	0.0102549	-399.084	-0.10027	8519	1	1
V12D05-348_C1	v8741A_F	ENSG00000196781	TLE1	gene	15	0.00300654	0.238874	42.7741	-341.864	0.05	0.223253	0.242311	0.245605	0.0124299	-341.802	-0.124396	9202	1	1
V12D05-348_C1	v8741A_F	ENSG00000172159	FRMD3	gene	16	0.000763933	0.0838523	0.00159307	-88.568	0.049	0.0862745	0.0846742	0.320365	0.00902821	-88.4122	-0.311648	11758	1	1
V12D05-348_C1	v8741A_F	ENSG00000148057	IDNK	gene	16	0.00296023	0.212643	0.000137634	-313.758	0.049	0.218561	0.215962	0.248937	0.01373	-314.058	0.601044	4399	0.740432	1
V12D05-348_C1	v8741A_F	ENSG00000135018	UBQLN1	gene	14	0.0134685	0.586844	7.92947	-560.522	0.028	0.994392	0.601481	0.116709	0.0224359	-560.913	0.782823	4120	0.676102	1
V12D05-348_C1	v8741A_F	ENSG00000165113	GKAP1	gene	13	0.00225468	0.242224	60.1774	-344.447	0.049	0.252137	0.244924	0.188324	0.00922241	-344.388	-0.119452	9040	1	1
V12D05-348_C1	v8741A_F	ENSG00000165115	KIF27	gene	15	0.0509801	0.00641455	86.1242	8.18973	0.097	0.0575841	0.0575572	3.92101	0.888238	4.62127	7.13693	603	0.0281991	0.560662
V12D05-348_C1	v8741A_F	ENSG00000165118	C9orf64	gene	15	0.00105798	0.120656	19.6159	-176.339	0.039	0.107667	0.121969	0.302104	0.00869232	-176.366	0.0552239	6537	0.972766	1
V12D05-348_C1	v8741A_F	ENSG00000165119	HNRNPK	gene	21	0.00673609	0.636157	17.8632	-577.419	0.03	2.15526	0.64393	0.0380806	0.0104778	-577.348	-0.142089	9695	1	1
V12D05-348_C1	v8741A_F	ENSG00000178966	RMI1	gene	16	0.00122225	0.131907	0.00565975	-197.782	0.043	0.119918	0.133357	0.291539	0.0091809	-197.88	0.194859	5731	0.907166	1
V12D05-348_C1	v8741A_F	ENSG00000148053	NTRK2	gene	16	0.170159	0.416182	23.6805	-541.952	0.083	2.78319	0.573771	0.148212	0.290205	-549.547	15.1895	170	0.00050309	0.0354797
V12D05-348_C1	v8741A_F	ENSG00000135049	AGTPBP1	gene	15	0.00248298	0.315432	36.0818	-407.743	0.032	0.338737	0.318401	0.147104	0.00781019	-407.617	-0.252707	11468	1	1
V12D05-348_C1	v8741A_F	ENSG00000135040	NAA35	gene	16	0.0139111	0.184441	13.481	-291.863	0.053	0.192662	0.19847	0.612187	0.0701332	-293.702	3.67877	1530	0.158915	1
V12D05-348_C1	v8741A_F	ENSG00000135052	GOLM1	gene	16	0.100252	0.67409	25.7784	-619.474	0.057	1.60271	0.774461	0.197557	0.129468	-621.831	4.71513	1109	0.0946503	1
V12D05-348_C1	v8741A_F	ENSG00000135070	ISCA1	gene	15	0.0134498	0.582466	0.00181623	-558.162	0.046	0.876485	0.596886	0.132316	0.02257	-559.065	1.80636	2838	0.405278	1
V12D05-348_C1	v8741A_F	ENSG00000180447	GAS1	gene	7	0.0680841	0.000319279	94.7348	-34.842	0.113	0.0595444	0.0682956	4.3821	0.995332	-36.6056	3.52725	1600	0.171423	1
V12D05-348_C1	v8741A_F	ENSG00000196730	DAPK1	gene	13	0.00481348	0.379092	0.0167113	-452.869	0.054	0.410691	0.384454	0.168933	0.0125382	-453.048	0.358602	5063	0.835854	1
V12D05-348_C1	v8741A_F	ENSG00000135047	CTSL	gene	15	0.00429679	0.460508	29.5739	-499.276	0.038	0.548875	0.465637	0.119426	0.00924428	-499.22	-0.112828	8862	1	1
V12D05-348_C1	v8741A_F	ENSG00000156345	CDK20	gene	17	0.00700637	0.223492	0.00905707	-328.524	0.049	0.224449	0.230891	0.372931	0.0303966	-330.168	3.28802	1722	0.193203	1
V12D05-348_C1	v8741A_F	ENSG00000106723	SPIN1	gene	17	0.465856	0.247668	90.1581	-601.078	0.086	1.14603	0.714697	0.595566	0.652895	-602.477	2.79806	1995	0.246836	1
V12D05-348_C1	v8741A_F	ENSG00000130045	NXNL2	gene	16	0.000858006	0.054429	5.67221	14.0795	0.054	0.0514125	0.0553743	0.569739	0.0155191	13.9392	0.280517	5358	0.869134	1
V12D05-348_C1	v8741A_F	ENSG00000148082	SHC3	gene	10	0.00638663	0.450968	27.9139	-495.361	0.042	0.53008	0.458376	0.150763	0.0139643	-495.432	0.142697	5996	0.931137	1
V12D05-348_C1	v8741A_F	ENSG00000123975	CKS2	gene	5	0.0606194	0.000594134	97.4189	-8.45938	0.121	0.0630321	0.0612832	3.90611	0.990294	-10.4956	4.07254	1344	0.130515	1
V12D05-348_C1	v8741A_F	ENSG00000187742	SECISBP2	gene	15	0.00690489	0.166534	1.57501	-259.402	0.036	0.175533	0.173116	0.47339	0.0398116	-260.764	2.7235	2052	0.256211	1
V12D05-348_C1	v8741A_F	ENSG00000187764	SEMA4D	gene	11	0.009445	0.393029	0.0267172	-463.506	0.058	0.417031	0.402967	0.233041	0.0234673	-464.383	1.75445	2894	0.415936	1
V12D05-348_C1	v8741A_F	ENSG00000130222	GADD45G	gene	11	0.0013503	0.094455	0.827794	-118.303	0.05	0.100443	0.0959759	0.365843	0.0140942	-118.606	0.605642	4394	0.738731	1
V12D05-348_C1	v8741A_F	ENSG00000165023	DIRAS2	gene	7	0.00399669	0.337753	55.3078	-425.168	0.049	0.374871	0.342389	0.168643	0.0116948	-425.123	-0.0910084	8332	1	1
V12D05-348_C1	v8741A_F	ENSG00000148090	AUH	gene	11	0.00379078	0.341978	25.5471	-427.965	0.045	0.369624	0.346368	0.166573	0.0109633	-427.907	-0.11703	8977	1	1
V12D05-348_C1	v8741A_F	ENSG00000165030	NFIL3	gene	4	0.00188496	0.129013	0.00169532	-193.456	0.053	0.130338	0.131085	0.333105	0.0144003	-193.738	0.565737	4472	0.753619	1
V12D05-348_C1	v8741A_F	ENSG00000090054	SPTLC1	gene	15	0.00406073	0.457479	32.4813	-497.581	0.045	0.554883	0.462406	0.114842	0.00879821	-497.542	-0.0780786	8083	1	1
V12D05-348_C1	v8741A_F	ENSG00000196305	IARS	gene	17	0.00723212	0.532168	29.3111	-535.131	0.037	0.628239	0.540622	0.135365	0.0134077	-535.205	0.146514	5982	0.929362	1
V12D05-348_C1	v8741A_F	ENSG00000198000	NOL8	gene	12	0.0255297	0.104174	52.9625	-190.492	0.079	0.127883	0.129923	1.24942	0.196831	-191.591	2.19778	2474	0.333241	1
V12D05-348_C1	v8741A_F	ENSG00000188312	CENPP	gene	14	0.00327732	0.0751811	1.32129	-67.9484	0.042	0.0738543	0.0783859	0.775146	0.0417715	-69.815	3.73325	1503	0.154645	1
V12D05-348_C1	v8741A_F	ENSG00000127080	IPPK	gene	10	0.00167413	0.187452	43.9912	-282.577	0.039	0.171979	0.189456	0.237914	0.00885194	-282.501	-0.1514	9950	1	1
V12D05-348_C1	v8741A_F	ENSG00000185963	BICD2	gene	14	0.00169158	0.213253	72.4755	-313.42	0.049	0.22241	0.215331	0.184923	0.00786985	-313.354	-0.13355	9477	1	1
V12D05-348_C1	v8741A_F	ENSG00000288062	AL136981.3	gene	1	0.0696099	0.000205779	92.703	-39.4495	0.113	0.0664976	0.0697448	3.96761	0.997053	-41.6659	4.43276	1223	0.109003	1
V12D05-348_C1	v8741A_F	ENSG00000127081	ZNF484	gene	14	0.000252338	0.072696	33.1736	-52.9881	0.053	0.0694168	0.0730858	0.228837	0.00345913	-52.9428	-0.0906159	8323	1	1
V12D05-348_C1	v8741A_F	ENSG00000127084	FGD3	gene	19	0.00104476	0.0522503	2.11782e-05	23.4424	0.041	0.0641667	0.0533697	0.503731	0.0196034	22.8254	1.23393	3489	0.539579	1
V12D05-348_C1	v8741A_F	ENSG00000157303	SUSD3	gene	11	0.00104218	0.0970711	33.9066	-124.402	0.042	0.0912325	0.0982933	0.353852	0.0106222	-124.356	-0.0913468	8343	1	1
V12D05-348_C1	v8741A_F	ENSG00000165233	CARD19	gene	18	0.00218893	0.222654	35.9721	-324.262	0.038	0.216424	0.225266	0.216178	0.00973537	-324.223	-0.0776195	8066	1	1
V12D05-348_C1	v8741A_F	ENSG00000131669	NINJ1	gene	10	0.00384487	0.434082	0.0440901	-484.765	0.05	0.462291	0.438965	0.13413	0.00877971	-485.004	0.478894	4674	0.787063	1
V12D05-348_C1	v8741A_F	ENSG00000165238	WNK2	gene	16	0.00484239	0.396431	45.7003	-463.861	0.046	0.510737	0.402087	0.136249	0.0120676	-463.856	-0.00949373	7105	1	1
V12D05-348_C1	v8741A_F	ENSG00000188938	FAM120AOS	gene	17	0.0140138	0.300707	13.8364	-404.388	0.045	0.326836	0.315036	0.3622	0.0445279	-405.056	1.33631	3358	0.512653	1
V12D05-348_C1	v8741A_F	ENSG00000048828	FAM120A	gene	17	0.00453054	0.368047	18.7703	-445.935	0.038	0.413457	0.373335	0.162796	0.01216	-445.976	0.0810031	6346	0.960308	1
V12D05-348_C1	v8741A_F	ENSG00000197724	PHF2	gene	11	0.00180724	0.212572	41.0755	-312.782	0.034	0.204345	0.214704	0.208038	0.00843009	-312.65	-0.262265	11546	1	1
V12D05-348_C1	v8741A_F	ENSG00000158079	PTPDC1	gene	16	0.00114468	0.0725386	17.3193	-55.3121	0.046	0.0709595	0.0738185	0.476795	0.0155351	-55.3466	0.0690008	6415	0.966088	1
V12D05-348_C1	v8741A_F	ENSG00000148110	MFSD14B	gene	16	0.0032354	0.396081	46.344	-462.686	0.046	0.441748	0.400004	0.128763	0.00810236	-462.604	-0.164469	10250	1	1
V12D05-348_C1	v8741A_F	ENSG00000165140	FBP1	gene	10	0.0684553	0.0264233	83.014	-113.644	0.088	0.0814392	0.0949877	3.2127	0.721504	-116.112	4.93631	1036	0.0847409	0.979335
V12D05-348_C1	v8741A_F	ENSG00000148120	AOPEP	gene	16	0.000814272	0.121929	43.1258	-178.389	0.033	0.103623	0.122957	0.275378	0.00663395	-178.311	-0.156024	10050	1	1
V12D05-348_C1	v8741A_F	ENSG00000185920	PTCH1	gene	15	0.00433653	0.467785	12.9152	-503.005	0.045	0.546831	0.472672	0.120425	0.00918519	-502.834	-0.343608	11833	1	1
V12D05-348_C1	v8741A_F	ENSG00000175611	LINC00476	gene	12	0.000682168	0.0548781	44.5343	12.6395	0.045	0.0582064	0.055656	0.44872	0.012278	12.7162	-0.153481	9993	1	1
V12D05-348_C1	v8741A_F	ENSG00000182150	ERCC6L2	gene	16	0.00184734	0.184645	58.4304	-279.199	0.049	0.202967	0.186815	0.211761	0.0099057	-279.117	-0.163719	10231	1	1
V12D05-348_C1	v8741A_F	ENSG00000225194	LINC00092	gene	3	0.000821846	0.0484938	10.6314	41.5516	0.046	0.0524938	0.0494123	0.546119	0.016665	41.3929	0.317411	5220	0.853248	1
V12D05-348_C1	v8741A_F	ENSG00000130956	HABP4	gene	14	0.00856655	0.626135	10.339	-574.242	0.046	0.826564	0.635572	0.111976	0.013497	-574.2	-0.0845776	8192	1	1
V12D05-348_C1	v8741A_F	ENSG00000081377	CDC14B	gene	17	0.0026738	0.141231	23.953	-216.646	0.045	0.140366	0.144192	0.368387	0.0185803	-216.706	0.119796	6108	0.941861	1
V12D05-348_C1	v8741A_F	ENSG00000158122	PRXL2C	gene	12	0.00170548	0.107608	43.9632	-150.452	0.045	0.107632	0.109551	0.38369	0.0156017	-150.489	0.0747819	6379	0.963299	1
V12D05-348_C1	v8741A_F	ENSG00000081386	ZNF510	gene	12	0.000954859	0.142419	36.4932	-215.83	0.038	0.124571	0.1436	0.248057	0.00665993	-215.713	-0.23371	11297	1	1
V12D05-348_C1	v8741A_F	ENSG00000196312	MFSD14C	gene	14	0.00101065	0.15593	50.5688	-237.622	0.05	0.157224	0.157219	0.2022	0.00643972	-237.55	-0.143749	9739	1	1
V12D05-348_C1	v8741A_F	ENSG00000196116	TDRD7	gene	8	0.00117463	0.14746	46.5558	-224.515	0.046	0.142784	0.148902	0.240032	0.00790279	-224.452	-0.12652	9264	1	1
V12D05-348_C1	v8741A_F	ENSG00000136842	TMOD1	gene	14	0.158614	0.000157627	94.0776	-237.659	0.147	0.130736	0.158438	3.04633	0.999007	-239.412	3.50501	1615	0.17334	1
V12D05-348_C1	v8741A_F	ENSG00000136925	TSTD2	gene	15	0.000986424	0.106992	19.9951	-147.479	0.042	0.108606	0.108109	0.289187	0.00913534	-147.296	-0.367528	11882	1	1
V12D05-348_C1	v8741A_F	ENSG00000136937	NCBP1	gene	13	0.00250195	0.212156	36.7697	-313.087	0.045	0.218991	0.21509	0.228409	0.0116555	-313.083	-0.0068401	7071	1	1
V12D05-348_C1	v8741A_F	ENSG00000136936	XPA	gene	10	0.00272954	0.222685	13.8113	-324.806	0.036	0.240756	0.22572	0.217004	0.012109	-324.709	-0.194822	10819	1	1
V12D05-348_C1	v8741A_F	ENSG00000136932	TRMO	gene	13	0.00204465	0.0944001	18.5017	-120.126	0.046	0.0895844	0.0966038	0.504751	0.0212002	-120.178	0.104221	6201	0.949224	1
V12D05-348_C1	v8741A_F	ENSG00000136938	ANP32B	gene	9	0.00630839	0.472076	30.5948	-506.204	0.049	0.484169	0.47908	0.164045	0.0131869	-506.079	-0.250585	11447	1	1
V12D05-348_C1	v8741A_F	ENSG00000095380	NANS	gene	11	0.00315557	0.28829	42.9232	-386.792	0.042	0.316855	0.291944	0.177288	0.0108273	-386.71	-0.163334	10218	1	1
V12D05-348_C1	v8741A_F	ENSG00000106785	TRIM14	gene	15	0.000578378	0.0645186	71.7503	-25.545	0.05	0.055227	0.065218	0.435466	0.00888486	-25.493	-0.103972	8620	1	1
V12D05-348_C1	v8741A_F	ENSG00000106789	CORO2A	gene	13	0.00105171	0.0599134	17.5257	-9.62964	0.042	0.0632871	0.0610812	0.512428	0.017251	-9.69997	0.140667	6005	0.932083	1
V12D05-348_C1	v8741A_F	ENSG00000136928	GABBR2	gene	7	0.0136353	0.604318	11.09	-567.616	0.034	0.870771	0.619114	0.1341	0.0220653	-567.876	0.520912	4575	0.7707	1
V12D05-348_C1	v8741A_F	ENSG00000165138	ANKS6	gene	18	0.0341722	0.0370588	69.5979	-44.683	0.087	0.0597927	0.0712457	3.09164	0.479738	-46.7973	4.22865	1292	0.120715	1
V12D05-348_C1	v8741A_F	ENSG00000204291	COL15A1	gene	11	0.000703458	0.0631047	31.3644	-20.7098	0.046	0.0582757	0.0639298	0.455126	0.0110246	-20.6851	-0.0495132	7598	1	1
V12D05-348_C1	v8741A_F	ENSG00000106799	TGFBR1	gene	13	0.330255	0.00359516	82.7305	-414.539	0.118	0.360665	0.335043	1.59339	0.989231	-419.895	10.7114	303	0.0047212	0.186466
V12D05-348_C1	v8741A_F	ENSG00000119523	ALG2	gene	10	0.00230449	0.148925	16.8035	-228.596	0.042	0.153819	0.151556	0.312089	0.0152384	-228.709	0.227499	5584	0.892481	1
V12D05-348_C1	v8741A_F	ENSG00000106803	SEC61B	gene	10	0.0199891	0.570992	1.68053	-555.462	0.033	0.839416	0.591502	0.16843	0.0338236	-556.881	2.837	1968	0.242077	1
V12D05-348_C1	v8741A_F	ENSG00000136874	STX17	gene	11	0.00147232	0.142388	64.9174	-216.649	0.049	0.133309	0.14411	0.287833	0.0102343	-216.568	-0.162711	10208	1	1
V12D05-348_C1	v8741A_F	ENSG00000023318	ERP44	gene	8	0.017656	0.207887	15.0901	-322.647	0.062	0.225512	0.225873	0.589218	0.0782825	-324.872	4.44992	1214	0.108072	1
V12D05-348_C1	v8741A_F	ENSG00000136891	TEX10	gene	14	0.00106996	0.121916	0.333429	-178.709	0.049	0.116454	0.123161	0.280887	0.00869985	-178.711	0.00325653	6970	0.998373	1
V12D05-348_C1	v8741A_F	ENSG00000066697	MSANTD3	gene	14	0.00114703	0.140353	50.049	-212.661	0.042	0.14258	0.141752	0.237535	0.00810623	-212.592	-0.138677	9630	1	1
V12D05-348_C1	v8741A_F	ENSG00000241697	TMEFF1	gene	5	0.0167635	0.637403	6.88338	-581.049	0.037	0.92453	0.655411	0.140043	0.0256258	-581.607	1.11566	3662	0.572449	1
V12D05-348_C1	v8741A_F	ENSG00000148123	PLPPR1	gene	15	0.00443064	0.373651	48.652	-449.515	0.049	0.375428	0.378729	0.177299	0.0117187	-449.433	-0.164309	10245	1	1
V12D05-348_C1	v8741A_F	ENSG00000136897	MRPL50	gene	8	0.00150784	0.249059	39.3234	-350.375	0.038	0.261771	0.250975	0.14834	0.00601772	-350.269	-0.211822	11049	1	1
V12D05-348_C1	v8741A_F	ENSG00000136870	ZNF189	gene	10	0.00218192	0.109756	20.1676	-156.068	0.036	0.113445	0.112228	0.411749	0.0194923	-156.306	0.4774	4682	0.787651	1
V12D05-348_C1	v8741A_F	ENSG00000165152	TMEM246	gene	9	0.0374746	0.631963	6.17657	-584.533	0.049	1.00897	0.670169	0.191863	0.0559792	-586.974	4.882	1060	0.0870736	0.981728
V12D05-348_C1	v8741A_F	ENSG00000155827	RNF20	gene	12	0.00253478	0.272017	2.01393	-372.265	0.042	0.282837	0.274872	0.178006	0.00923243	-372.189	-0.152478	9978	1	1
V12D05-348_C1	v8741A_F	ENSG00000198785	GRIN3A	gene	6	0.0431285	0.331228	9.3974	-439.98	0.054	0.462207	0.374844	0.449309	0.115207	-446.948	13.9356	194	0.000941736	0.0581983
V12D05-348_C1	v8741A_F	ENSG00000136824	SMC2	gene	19	0.00168512	0.14697	0.0220052	-224.275	0.049	0.141944	0.148861	0.2892	0.0113358	-224.385	0.218469	5618	0.89652	1
V12D05-348_C1	v8741A_F	ENSG00000136783	NIPSNAP3A	gene	10	0.00556476	0.32663	10.1671	-418.141	0.021	0.350473	0.332767	0.212848	0.0167515	-418.252	0.223024	5598	0.894481	1
V12D05-348_C1	v8741A_F	ENSG00000165028	NIPSNAP3B	gene	12	0.00146846	0.0978925	0.10232	-127.007	0.049	0.104387	0.0994753	0.367102	0.014779	-127.237	0.459345	4736	0.794794	1
V12D05-348_C1	v8741A_F	ENSG00000165029	ABCA1	gene	16	0.00534746	0.199074	13.4686	-300.974	0.046	0.203006	0.20485	0.360218	0.026159	-301.328	0.708441	4228	0.70172	1
V12D05-348_C1	v8741A_F	ENSG00000070214	SLC44A1	gene	16	0.00824524	0.560007	29.3252	-547.684	0.046	0.649776	0.569271	0.139746	0.0145098	-547.649	-0.0709128	7952	1	1
V12D05-348_C1	v8741A_F	ENSG00000106701	FSD1L	gene	12	0.00631943	0.292847	10.5166	-392.802	0.038	0.31914	0.299844	0.249091	0.0211235	-393.145	0.686949	4268	0.709302	1
V12D05-348_C1	v8741A_F	ENSG00000106692	FKTN	gene	14	0.00321205	0.142709	7.10272	-219.637	0.034	0.149103	0.146193	0.380106	0.0220123	-220.027	0.781078	4124	0.676692	1
V12D05-348_C1	v8741A_F	ENSG00000095209	TMEM38B	gene	12	0.00530539	0.155993	0.000852661	-242.225	0.044	0.165696	0.161127	0.439588	0.0328917	-243.467	2.48346	2234	0.288883	1
V12D05-348_C1	v8741A_F	ENSG00000148143	ZNF462	gene	13	0.0044921	0.25763	18.1522	-361.137	0.042	0.26204	0.262778	0.255775	0.0171374	-361.345	0.415882	4868	0.812255	1
V12D05-348_C1	v8741A_F	ENSG00000119318	RAD23B	gene	13	0.0047131	0.554604	25.6877	-543.883	0.042	0.770932	0.560328	0.0890507	0.00842652	-543.833	-0.101544	8560	1	1
V12D05-348_C1	v8741A_F	ENSG00000070061	ELP1	gene	15	0.0284238	0.372278	1.05813	-456.926	0.036	0.471185	0.400799	0.357808	0.0709352	-463.083	12.3127	237	0.00212002	0.107245
V12D05-348_C1	v8741A_F	ENSG00000119328	ABITRAM	gene	12	0.00125648	0.160764	36.3695	-245.295	0.044	0.159977	0.162267	0.221575	0.00775509	-245.167	-0.255326	11494	1	1
V12D05-348_C1	v8741A_F	ENSG00000119326	CTNNAL1	gene	15	0.00114503	0.0672318	7.46348e-05	-36.811	0.045	0.0630428	0.0684113	0.536752	0.0167459	-37.0136	0.405092	4905	0.816649	1
V12D05-348_C1	v8741A_F	ENSG00000106771	TMEM245	gene	13	0.00341144	0.537305	42.8404	-535.744	0.038	0.723772	0.541583	0.0806988	0.00630911	-535.632	-0.223963	11198	1	1
V12D05-348_C1	v8741A_F	ENSG00000260230	FRRS1L	gene	3	0.0450408	0.634253	12.7424	-588.631	0.054	1.27296	0.680621	0.166721	0.0663054	-590.703	4.1438	1319	0.125946	1
V12D05-348_C1	v8741A_F	ENSG00000095203	EPB41L4B	gene	14	0.040626	0.307483	25.0498	-427.167	0.069	0.412635	0.34875	0.488467	0.116705	-429.558	4.78249	1093	0.0915155	1
V12D05-348_C1	v8741A_F	ENSG00000157654	PALM2-AKAP2	gene	18	0.00244096	0.316575	3.14802	-408.496	0.046	0.314145	0.319513	0.157272	0.00765153	-408.457	-0.0774264	8063	1	1
V12D05-348_C1	v8741A_F	ENSG00000136810	TXN	gene	13	0.0634781	0.60358	24.0306	-584.551	0.065	1.74858	0.667427	0.144087	0.0951613	-585.985	2.86956	1945	0.238168	1
V12D05-348_C1	v8741A_F	ENSG00000198121	LPAR1	gene	13	0.0457623	0.197607	5.79391	-322.566	0.05	0.203228	0.234446	1.05262	0.188036	-333.85	22.569	78	1.2566e-05	0.00193147
V12D05-348_C1	v8741A_F	ENSG00000136813	ECPAS	gene	14	0.141803	0.298868	59.2	-484.305	0.09	0.547488	0.441355	0.687808	0.321788	-486.313	4.01469	1372	0.134345	1
V12D05-348_C1	v8741A_F	ENSG00000173258	ZNF483	gene	13	0.139243	0.587986	31.7184	-603.206	0.077	1.67081	0.729135	0.223336	0.19147	-607.297	8.18134	484	0.016728	0.413593
V12D05-348_C1	v8741A_F	ENSG00000106853	PTGR1	gene	20	0.00313729	0.281104	44.2429	-380.759	0.042	0.307186	0.284805	0.182337	0.0110374	-380.744	-0.0312188	7355	1	1
V12D05-348_C1	v8741A_F	ENSG00000059769	DNAJC25	gene	20	0.00112639	0.173641	52.0909	-263.551	0.039	0.163665	0.175089	0.205063	0.00644505	-263.494	-0.113583	8886	1	1
V12D05-348_C1	v8741A_F	ENSG00000242616	GNG10	gene	4	0.00371677	0.639805	16.7796	-577.682	0.049	1.01895	0.644241	0.0598313	0.00577567	-577.464	-0.434608	11945	1	1
V12D05-348_C1	v8741A_F	ENSG00000148154	UGCG	gene	10	0.0100589	0.340353	0.00111587	-429.639	0.046	0.386731	0.350644	0.259338	0.0287059	-430.864	2.45064	2261	0.293664	1
V12D05-348_C1	v8741A_F	ENSG00000259953	AL138756.1	gene	2	0.000849971	0.102839	48.9598	-137.732	0.045	0.0939657	0.103877	0.310265	0.00819734	-137.672	-0.118803	9018	1	1
V12D05-348_C1	v8741A_F	ENSG00000106868	SUSD1	gene	16	0.0217725	0.158597	37.5328	-269.976	0.071	0.189423	0.180703	0.77897	0.12071	-271.101	2.24892	2423	0.324828	1
V12D05-348_C1	v8741A_F	ENSG00000119314	PTBP3	gene	15	0.00108908	0.144374	48.1167	-219.318	0.049	0.139395	0.145718	0.236747	0.00748703	-219.242	-0.15008	9915	1	1
V12D05-348_C1	v8741A_F	ENSG00000119471	HSDL2	gene	15	0.00592268	0.381258	18.4469	-455.169	0.034	0.431122	0.388022	0.178508	0.015297	-455.275	0.211397	5652	0.899696	1
V12D05-348_C1	v8741A_F	ENSG00000165185	KIAA1958	gene	14	0.0610588	0.0443089	83.5664	-139.893	0.068	0.0937261	0.105453	2.63641	0.579483	-141.3	2.81491	1985	0.244766	1
V12D05-348_C1	v8741A_F	ENSG00000148153	INIP	gene	14	0.00246897	0.253261	34.77	-355.282	0.046	0.232016	0.256154	0.214161	0.00965459	-355.192	-0.181364	10583	1	1
V12D05-348_C1	v8741A_F	ENSG00000148158	SNX30	gene	17	0.00213163	0.30975	0.285166	-403.031	0.042	0.337613	0.312336	0.136753	0.00683475	-402.982	-0.0980798	8482	1	1
V12D05-348_C1	v8741A_F	ENSG00000285447	ZNF883	gene	1	0.00180243	0.147241	4.59326e-05	-224.866	0.049	0.139132	0.149438	0.305142	0.0120933	-225.317	0.901521	3938	0.637143	1
V12D05-348_C1	v8741A_F	ENSG00000136866	ZFP37	gene	13	0.00078911	0.0748519	27.6468	-61.7056	0.049	0.0798466	0.0758556	0.351813	0.0104323	-61.9071	0.403013	4915	0.817498	1
V12D05-348_C1	v8741A_F	ENSG00000136867	SLC31A2	gene	11	0.00197123	0.128759	41.505	-193.568	0.046	0.120564	0.130963	0.368258	0.0150787	-193.513	-0.110335	8787	1	1
V12D05-348_C1	v8741A_F	ENSG00000119321	FKBP15	gene	9	0.00134479	0.152693	41.146	-233.118	0.045	0.148287	0.154322	0.247301	0.00873028	-233.068	-0.101615	8562	1	1
V12D05-348_C1	v8741A_F	ENSG00000136868	SLC31A1	gene	11	0.00142591	0.118395	0.0612828	-172.282	0.05	0.118101	0.120063	0.319737	0.0119004	-172.571	0.576777	4447	0.74947	1
V12D05-348_C1	v8741A_F	ENSG00000176386	CDC26	gene	9	0.00399132	0.30856	33.3083	-403.629	0.042	0.321128	0.313226	0.196734	0.0127701	-403.668	0.0777068	6364	0.961892	1
V12D05-348_C1	v8741A_F	ENSG00000136875	PRPF4	gene	12	0.00592369	0.141208	0.0108787	-219.219	0.046	0.139652	0.146721	0.551122	0.0402611	-220.895	3.35345	1684	0.186986	1
V12D05-348_C1	v8741A_F	ENSG00000119431	HDHD3	gene	9	0.00214692	0.150896	0.00704802	-231.145	0.049	0.160408	0.153282	0.288856	0.0140283	-231.437	0.584102	4431	0.74673	1
V12D05-348_C1	v8741A_F	ENSG00000148218	ALAD	gene	16	0.00583661	0.347183	10.8351	-432.81	0.026	0.349177	0.353657	0.218793	0.0165334	-432.926	0.231678	5564	0.890619	1
V12D05-348_C1	v8741A_F	ENSG00000148229	POLE3	gene	13	0.131138	0.107836	70.5897	-335.824	0.083	0.229121	0.239459	1.58052	0.548754	-338.949	6.25144	741	0.0439053	0.710364
V12D05-348_C1	v8741A_F	ENSG00000138835	RGS3	gene	22	0.00124337	0.163661	31.2757	-249.545	0.036	0.168769	0.165179	0.208933	0.00753995	-249.453	-0.184203	10636	1	1
V12D05-348_C1	v8741A_F	ENSG00000157657	ZNF618	gene	14	0.00130495	0.0739753	8.23852	-60.3217	0.046	0.0685867	0.0753982	0.526692	0.0173345	-60.4496	0.255777	5458	0.879952	1
V12D05-348_C1	v8741A_F	ENSG00000196739	COL27A1	gene	15	0.000707945	0.0604567	20.5737	-10.4892	0.039	0.0602734	0.0612711	0.441442	0.0115744	-10.4483	-0.0817612	8144	1	1
V12D05-348_C1	v8741A_F	ENSG00000106948	AKNA	gene	16	0.00214396	0.133284	14.2861	-201.969	0.034	0.115282	0.135643	0.401651	0.0158311	-201.975	0.0129394	6877	0.993551	1
V12D05-348_C1	v8741A_F	ENSG00000095397	WHRN	gene	14	0.00417551	0.216171	20.1731	-319.293	0.032	0.238839	0.220884	0.270551	0.0189497	-319.489	0.391721	4947	0.822127	1
V12D05-348_C1	v8741A_F	ENSG00000136888	ATP6V1G1	gene	7	0.173922	0.484422	74.895	-582.578	0.087	0.998638	0.659549	0.417608	0.264181	-583.124	1.09228	3691	0.579182	1
V12D05-348_C1	v8741A_F	ENSG00000157693	TMEM268	gene	15	0.273618	0.000236783	90.3478	-368.418	0.11	0.301775	0.273625	1.73336	0.999135	-371.093	5.35005	926	0.0689051	0.89212
V12D05-348_C1	v8741A_F	ENSG00000041982	TNC	gene	16	0.00414738	0.220237	26.5961	-323.714	0.043	0.202858	0.224903	0.317464	0.0184834	-323.835	0.241222	5518	0.886379	1
V12D05-348_C1	v8741A_F	ENSG00000148219	ASTN2	gene	16	0.00260131	0.365036	0.0516296	-442.658	0.042	0.361676	0.368456	0.141019	0.00707576	-442.805	0.293849	5305	0.863359	1
V12D05-348_C1	v8741A_F	ENSG00000119401	TRIM32	gene	10	0.00133095	0.142466	28.1649	-216.529	0.036	0.151548	0.144037	0.24073	0.0092558	-216.446	-0.166177	10289	1	1
V12D05-348_C1	v8741A_F	ENSG00000136869	TLR4	gene	16	0.0195422	0.201423	22.433	-318.323	0.053	0.193741	0.221337	0.72155	0.0884404	-319.984	3.32129	1700	0.190016	1
V12D05-348_C1	v8741A_F	ENSG00000078725	BRINP1	gene	13	0.479189	5.56618e-09	87.5032	-502.689	0.121	0.519918	0.477307	1.33143	1	-505.185	4.99219	1019	0.0824063	0.969071
V12D05-348_C1	v8741A_F	ENSG00000136861	CDK5RAP2	gene	18	0.00231498	0.14411	0.94562	-220.45	0.046	0.132132	0.146708	0.364137	0.01581	-220.873	0.845725	4011	0.655169	1
V12D05-348_C1	v8741A_F	ENSG00000106780	MEGF9	gene	9	0.00898792	0.423369	0.0305939	-480.983	0.04	0.515297	0.433217	0.183981	0.0207882	-481.827	1.68761	2953	0.430071	1
V12D05-348_C1	v8741A_F	ENSG00000119402	FBXW2	gene	17	0.0047458	0.326816	0.0143055	-417.446	0.054	0.348983	0.33252	0.197401	0.0143135	-418.073	1.25415	3457	0.534152	1
V12D05-348_C1	v8741A_F	ENSG00000095261	PSMD5	gene	14	0.00361438	0.261987	30.3508	-364.393	0.045	0.277018	0.266226	0.217025	0.0136083	-364.487	0.186553	5777	0.910942	1
V12D05-348_C1	v8741A_F	ENSG00000119403	PHF19	gene	15	0.000833899	0.0834495	31.9254	-87.785	0.038	0.0907472	0.0844412	0.318217	0.00989398	-87.7483	-0.073349	7997	1	1
V12D05-348_C1	v8741A_F	ENSG00000119397	CNTRL	gene	16	0.000438069	0.0497823	18.8513	37.0097	0.041	0.0508032	0.0502884	0.411984	0.00872292	37.1577	-0.29603	11710	1	1
V12D05-348_C1	v8741A_F	ENSG00000119396	RAB14	gene	11	0.015331	0.643519	6.63572	-582.857	0.029	1.24979	0.659915	0.0990712	0.0232693	-583.258	0.802041	4087	0.669636	1
V12D05-348_C1	v8741A_F	ENSG00000148180	GSN	gene	19	0.0102629	0.783186	22.3273	-628.125	0.026	1.26159	0.795606	0.0803004	0.0129346	-628.323	0.395749	4928	0.820473	1
V12D05-348_C1	v8741A_F	ENSG00000148175	STOM	gene	13	0.0578545	0.517836	28.7989	-549.398	0.069	0.765469	0.576201	0.314225	0.100496	-550.565	2.33401	2350	0.311299	1
V12D05-348_C1	v8741A_F	ENSG00000136848	DAB2IP	gene	17	0.00672772	0.389483	19.8259	-460.718	0.05	0.454274	0.396893	0.180558	0.0169801	-460.723	0.0100293	6901	0.994998	1
V12D05-348_C1	v8741A_F	ENSG00000119421	NDUFA8	gene	7	0.0116674	0.61419	19.1424	-570.873	0.033	1.13022	0.627423	0.09557	0.0186422	-571.089	0.433585	4815	0.805097	1
V12D05-348_C1	v8741A_F	ENSG00000185681	MORN5	gene	13	0.00120431	0.0509984	0.1367	28.6863	0.062	0.0508929	0.0522932	0.681885	0.0230698	27.7364	1.89988	2735	0.386764	1
V12D05-348_C1	v8741A_F	ENSG00000119446	RBM18	gene	14	0.005915	0.308183	11.2065	-404.613	0.039	0.334616	0.314647	0.229843	0.0188317	-404.758	0.290784	5322	0.864683	1
V12D05-348_C1	v8741A_F	ENSG00000148187	MRRF	gene	18	0.000822696	0.0839859	57.6929	-89.2926	0.05	0.0780043	0.0849509	0.367706	0.00970062	-89.1984	-0.18828	10706	1	1
V12D05-348_C1	v8741A_F	ENSG00000136940	PDCL	gene	14	0.00103584	0.166426	51.8453	-253.26	0.037	0.15565	0.167769	0.206774	0.00618551	-253.202	-0.11635	8961	1	1
V12D05-348_C1	v8741A_F	ENSG00000056586	RC3H2	gene	16	0.00202719	0.305797	38.1696	-399.972	0.038	0.321436	0.308317	0.140073	0.00658556	-399.861	-0.221968	11180	1	1
V12D05-348_C1	v8741A_F	ENSG00000186130	ZBTB6	gene	5	0.00177608	0.123968	31.715	-184.187	0.042	0.105529	0.126019	0.399356	0.0141245	-184.239	0.103973	6203	0.949342	1
V12D05-348_C1	v8741A_F	ENSG00000171448	ZBTB26	gene	9	0.00102874	0.0550981	10.1673	10.4204	0.041	0.0561662	0.0562355	0.571055	0.0183288	10.2199	0.400912	4919	0.818358	1
V12D05-348_C1	v8741A_F	ENSG00000011454	RABGAP1	gene	17	0.00900924	0.508759	0.908852	-524.744	0.042	0.611488	0.518661	0.155223	0.0174001	-525.21	0.932361	3894	0.627394	1
V12D05-348_C1	v8741A_F	ENSG00000165209	STRBP	gene	19	0.00153231	0.163523	33.9688	-249.763	0.042	0.174792	0.165342	0.22395	0.0092836	-249.69	-0.146491	9811	1	1
V12D05-348_C1	v8741A_F	ENSG00000148204	CRB2	gene	12	0.00177622	0.129009	0.306777	-193.312	0.045	0.124729	0.131004	0.337895	0.0135812	-193.59	0.554783	4506	0.757758	1
V12D05-348_C1	v8741A_F	ENSG00000119522	DENND1A	gene	16	0.00236749	0.197672	0.042497	-295.802	0.053	0.193543	0.200539	0.251401	0.0118351	-296.202	0.79997	4091	0.67033	1
V12D05-348_C1	v8741A_F	ENSG00000106689	LHX2	gene	11	0.00104464	0.062189	26.4703	-18.4944	0.05	0.060099	0.0633496	0.537793	0.0165203	-18.4879	-0.0130051	7146	1	1
V12D05-348_C1	v8741A_F	ENSG00000119408	NEK6	gene	16	0.00276331	0.151572	0.224052	-232.951	0.048	0.149765	0.154769	0.350997	0.0179046	-233.764	1.62753	3027	0.443187	1
V12D05-348_C1	v8741A_F	ENSG00000136930	PSMB7	gene	13	0.0110043	0.631271	34.3321	-577.196	0.046	1.14621	0.643696	0.0915202	0.0171333	-577.26	0.129213	6058	0.937436	1
V12D05-348_C1	v8741A_F	ENSG00000136931	NR5A1	gene	10	0.00403039	0.281263	19.5462	-381.592	0.046	0.309224	0.285896	0.205306	0.0141272	-381.665	0.14512	5988	0.93001	1
V12D05-348_C1	v8741A_F	ENSG00000136942	RPL35	gene	15	0.00210362	0.303822	52.3543	-398.483	0.038	3.34559	0.306458	0.0137092	0.00687624	-398.403	-0.160122	10153	1	1
V12D05-348_C1	v8741A_F	ENSG00000136950	ARPC5L	gene	13	0.00681911	0.534786	0.0101144	-535.804	0.044	0.729379	0.542394	0.113217	0.0125905	-535.993	0.37869	4995	0.827501	1
V12D05-348_C1	v8741A_F	ENSG00000136935	GOLGA1	gene	14	0.00159277	0.0928822	4.41078e-05	-114.719	0.05	0.0984722	0.0945817	0.405287	0.0168592	-115.08	0.721541	4215	0.697139	1
V12D05-348_C1	v8741A_F	ENSG00000173611	SCAI	gene	17	0.00725176	0.246127	0.00603662	-351.509	0.049	0.257374	0.2536	0.33087	0.0286203	-352.777	2.53507	2189	0.281524	1
V12D05-348_C1	v8741A_F	ENSG00000119414	PPP6C	gene	11	0.00491508	0.393593	14.9256	-462.13	0.049	0.481372	0.399029	0.145641	0.0123337	-462.016	-0.227384	11242	1	1
V12D05-348_C1	v8741A_F	ENSG00000136933	RABEPK	gene	17	0.233206	0.00222854	89.4879	-331.885	0.086	0.25697	0.23556	1.87926	0.990534	-334.992	6.21508	747	0.0447108	0.716367
V12D05-348_C1	v8741A_F	ENSG00000044574	HSPA5	gene	8	0.72001	0.00269605	94.8067	-603.025	0.108	1.54947	0.723505	0.547629	0.99627	-605.429	4.80845	1087	0.0903353	0.996348
V12D05-348_C1	v8741A_F	ENSG00000165219	GAPVD1	gene	22	0.00296132	0.260352	26.8827	-362.311	0.042	0.270678	0.26379	0.201043	0.0112464	-362.27	-0.0817473	8143	1	1
V12D05-348_C1	v8741A_F	ENSG00000119487	MAPKAP1	gene	17	0.313672	0.000339854	92.1051	-401.702	0.12	0.362083	0.314744	1.54678	0.998918	-404.833	6.26282	738	0.0436562	0.709206
V12D05-348_C1	v8741A_F	ENSG00000167081	PBX3	gene	18	0.0026428	0.207988	38.7249	-308.522	0.05	0.210286	0.211003	0.244468	0.0125471	-308.461	-0.122572	9154	1	1
V12D05-348_C1	v8741A_F	ENSG00000196814	MVB12B	gene	15	0.00212224	0.277509	58.7379	-376.825	0.046	0.271674	0.28015	0.16957	0.00758944	-376.772	-0.105354	8655	1	1
V12D05-348_C1	v8741A_F	ENSG00000169155	ZBTB43	gene	10	0.00105695	0.131976	43.764	-197.789	0.036	0.136587	0.133272	0.238022	0.00794503	-197.724	-0.12864	9339	1	1
V12D05-348_C1	v8741A_F	ENSG00000177125	ZBTB34	gene	5	0.000804861	0.0703941	31.797	-47.1224	0.05	0.0723105	0.0713542	0.392337	0.0113044	-47.164	0.0832166	6330	0.959245	1
V12D05-348_C1	v8741A_F	ENSG00000136828	RALGPS1	gene	19	0.00433378	0.271759	24.9722	-373.704	0.038	0.277594	0.276609	0.23715	0.0156968	-373.707	0.00675405	6941	0.996629	1
V12D05-348_C1	v8741A_F	ENSG00000136859	ANGPTL2	gene	10	0.00202911	0.0562272	8.26426e-05	3.42424	0.045	0.0568788	0.0581689	0.791957	0.0348307	2.07351	2.70144	2066	0.259053	1
V12D05-348_C1	v8741A_F	ENSG00000136895	GARNL3	gene	19	0.188476	0.00255361	108.32	-283.755	0.094	0.192921	0.191339	2.25034	0.986632	-284.885	2.25889	2417	0.323213	1
V12D05-348_C1	v8741A_F	ENSG00000136856	SLC2A8	gene	18	0.00400306	0.199451	10.6352	-299.922	0.045	0.222781	0.203916	0.283999	0.0196755	-300.226	0.60826	4387	0.737765	1
V12D05-348_C1	v8741A_F	ENSG00000197958	RPL12	gene	13	0.0477019	0.490859	9.11837	-530.118	0.05	2.48736	0.538392	0.0878071	0.0885729	-534.208	8.18094	485	0.0167314	0.413593
V12D05-348_C1	v8741A_F	ENSG00000148356	LRSAM1	gene	13	0.00361687	0.182325	9.71987	-278.215	0.025	0.185	0.186379	0.325082	0.0194516	-278.554	0.678384	4283	0.712346	1
V12D05-348_C1	v8741A_F	ENSG00000136830	NIBAN2	gene	12	0.00081211	0.108864	60.5881	-151.264	0.05	0.100301	0.10987	0.284121	0.0074046	-151.19	-0.147591	9842	1	1
V12D05-348_C1	v8741A_F	ENSG00000136854	STXBP1	gene	21	0.0393559	0.586778	2.21522	-566.324	0.034	1.93493	0.626274	0.102528	0.0628554	-570.648	8.64646	445	0.013257	0.357164
V12D05-348_C1	v8741A_F	ENSG00000187024	PTRH1	gene	14	0.00228647	0.132444	0.00401643	-200.253	0.05	0.125521	0.135162	0.38095	0.0169707	-201.119	1.73204	2919	0.420622	1
V12D05-348_C1	v8741A_F	ENSG00000160404	TOR2A	gene	18	0.00096872	0.098667	61.8343	-128.124	0.045	0.0954455	0.0997983	0.326095	0.00972262	-128.018	-0.211273	11043	1	1
V12D05-348_C1	v8741A_F	ENSG00000095370	SH2D3C	gene	20	0.00078645	0.122297	34.318	-179.056	0.042	0.119297	0.123274	0.235076	0.00638954	-178.932	-0.247143	11421	1	1
V12D05-348_C1	v8741A_F	ENSG00000136807	CDK9	gene	14	0.00350346	0.347688	0.0312336	-431.524	0.05	0.392482	0.351565	0.150809	0.0099759	-431.496	-0.0559502	7708	1	1
V12D05-348_C1	v8741A_F	ENSG00000136877	FPGS	gene	15	0.00120199	0.125448	36.1023	-185.933	0.036	0.131251	0.126889	0.264148	0.00949066	-185.897	-0.0738389	8003	1	1
V12D05-348_C1	v8741A_F	ENSG00000106991	ENG	gene	13	0.00196561	0.136362	0.00523621	-206.772	0.05	0.140919	0.138508	0.314614	0.0142098	-207.012	0.478478	4677	0.787227	1
V12D05-348_C1	v8741A_F	ENSG00000106992	AK1	gene	19	0.606021	0.00136671	88.4843	-560.043	0.102	0.852277	0.607011	0.913404	0.99775	-563.119	6.15236	758	0.0461353	0.729578
V12D05-348_C1	v8741A_F	ENSG00000160408	ST6GALNAC6	gene	14	0.00807909	0.427791	0.000968491	-483.096	0.046	0.544407	0.436337	0.165104	0.0185356	-483.557	0.921362	3910	0.630854	1
V12D05-348_C1	v8741A_F	ENSG00000136840	ST6GALNAC4	gene	19	0.000873146	0.088082	17.5534	-100.762	0.034	0.0710935	0.0890932	0.415636	0.00981559	-100.672	-0.179226	10549	1	1
V12D05-348_C1	v8741A_F	ENSG00000136908	DPM2	gene	17	0.00213733	0.288418	36.6066	-386.056	0.036	0.316774	0.291057	0.145944	0.00735603	-385.977	-0.158487	10109	1	1
V12D05-348_C1	v8741A_F	ENSG00000167106	FAM102A	gene	12	0.00486113	0.332822	7.77842	-422.104	0.049	0.350615	0.338168	0.198856	0.0143956	-422.133	0.0587298	6509	0.971062	1
V12D05-348_C1	v8741A_F	ENSG00000148339	SLC25A25	gene	12	0.00792433	0.26898	3.92456	-373.477	0.032	0.300619	0.277368	0.296118	0.0286176	-374.367	1.77995	2866	0.410667	1
V12D05-348_C1	v8741A_F	ENSG00000148334	PTGES2	gene	15	0.00795947	0.421998	22.8005	-480.422	0.049	0.562129	0.430749	0.158711	0.0185122	-480.45	0.0572319	6517	0.97179	1
V12D05-348_C1	v8741A_F	ENSG00000171159	C9orf16	gene	5	0.0951842	0.635809	17.5165	-603.478	0.065	1.49869	0.732012	0.205859	0.130212	-608.246	9.53604	378	0.00849717	0.269504
V12D05-348_C1	v8741A_F	ENSG00000148337	CIZ1	gene	21	0.00181384	0.250313	50.0561	-351.871	0.038	0.269449	0.252599	0.15806	0.00719417	-351.823	-0.0955933	8434	1	1
V12D05-348_C1	v8741A_F	ENSG00000106976	DNM1	gene	20	0.0474269	0.715674	1.95921e-05	-612.784	0.05	1.63351	0.766471	0.133319	0.0621503	-619.332	13.095	215	0.00143373	0.0798289
V12D05-348_C1	v8741A_F	ENSG00000167110	GOLGA2	gene	17	0.00526637	0.265458	8.587	-368.722	0.05	0.269909	0.271191	0.268867	0.0194529	-368.94	0.436244	4805	0.804028	1
V12D05-348_C1	v8741A_F	ENSG00000175854	SWI5	gene	12	0.00352247	0.181126	18.2737	-276.678	0.042	0.180783	0.18513	0.328297	0.0190766	-276.934	0.513278	4601	0.773647	1
V12D05-348_C1	v8741A_F	ENSG00000167112	TRUB2	gene	10	0.0384303	0.302039	38.3586	-423.28	0.068	0.41476	0.34112	0.472651	0.112875	-424.227	1.89506	2741	0.387697	1
V12D05-348_C1	v8741A_F	ENSG00000167113	COQ4	gene	11	0.0101385	0.352024	0.000253984	-437.657	0.054	0.455849	0.363266	0.220884	0.0279942	-439.387	3.46005	1637	0.17728	1
V12D05-348_C1	v8741A_F	ENSG00000167114	SLC27A4	gene	13	0.00508324	0.369012	17.5365	-446.896	0.032	0.458258	0.374685	0.155582	0.0135881	-446.845	-0.101471	8556	1	1
V12D05-348_C1	v8741A_F	ENSG00000167118	URM1	gene	10	0.00296605	0.195273	23.3343	-293.868	0.037	0.220296	0.198722	0.247219	0.014962	-294.009	0.281983	5351	0.868497	1
V12D05-348_C1	v8741A_F	ENSG00000207955	AL359091.1	gene	5	0.00213703	0.243664	41.1777	-345.744	0.045	0.214015	0.246279	0.216004	0.00869415	-345.717	-0.0542207	7678	1	1
V12D05-348_C1	v8741A_F	ENSG00000167123	CERCAM	gene	19	0.0033761	0.254088	18.5207	-356.861	0.039	0.241885	0.257827	0.240214	0.0131129	-356.76	-0.201775	10910	1	1
V12D05-348_C1	v8741A_F	ENSG00000136811	ODF2	gene	16	0.000847305	0.0763065	21.5699	-66.4634	0.046	0.0815079	0.0772668	0.357125	0.010982	-66.3497	-0.227482	11245	1	1
V12D05-348_C1	v8741A_F	ENSG00000119392	GLE1	gene	14	0.000999953	0.0888455	58.1318	-103.196	0.049	0.0896739	0.0900102	0.352634	0.0111297	-103.14	-0.111468	8831	1	1
V12D05-348_C1	v8741A_F	ENSG00000197694	SPTAN1	gene	16	0.0231468	0.741843	0.837878	-617.822	0.05	1.83885	0.766139	0.082737	0.0302576	-619.227	2.80991	1988	0.245378	1
V12D05-348_C1	v8741A_F	ENSG00000119333	WDR34	gene	11	0.00144607	0.16278	40.0012	-248.553	0.046	0.150464	0.164537	0.252733	0.00880536	-248.514	-0.0788279	8092	1	1
V12D05-348_C1	v8741A_F	ENSG00000119335	SET	gene	16	0.0170356	0.700829	8.29838	-603.588	0.036	1.48414	0.718765	0.0879432	0.0237309	-603.845	0.513623	4600	0.773514	1
V12D05-348_C1	v8741A_F	ENSG00000160446	ZDHHC12	gene	19	0.00097127	0.113541	32.588	-161.655	0.038	0.0947161	0.114714	0.329038	0.00848177	-161.587	-0.137149	9579	1	1
V12D05-348_C1	v8741A_F	ENSG00000160445	ZER1	gene	11	0.00868028	0.559975	36.6497	-547.866	0.038	0.720225	0.570097	0.12936	0.0152646	-547.998	0.263765	5425	0.876444	1
V12D05-348_C1	v8741A_F	ENSG00000107021	TBC1D13	gene	16	0.00180534	0.284405	43.8433	-382.429	0.042	0.308206	0.28667	0.13786	0.00630773	-382.317	-0.223237	11189	1	1
V12D05-348_C1	v8741A_F	ENSG00000167136	ENDOG	gene	7	0.00617353	0.386181	26.3896	-458.403	0.042	0.453588	0.393274	0.173223	0.0157346	-458.515	0.222874	5599	0.894548	1
V12D05-348_C1	v8741A_F	ENSG00000198917	SPOUT1	gene	13	0.00147496	0.10884	4.05322e-05	-152.284	0.054	0.11514	0.110524	0.333553	0.0133704	-152.62	0.671753	4297	0.714711	1
V12D05-348_C1	v8741A_F	ENSG00000171097	KYAT1	gene	14	0.0111596	0.0701153	35.1031	-77.2919	0.065	0.0877245	0.0813299	1.20421	0.137306	-78.7008	2.81769	1982	0.244426	1
V12D05-348_C1	v8741A_F	ENSG00000136802	LRRC8A	gene	11	0.00770426	0.524712	0.0257835	-531.579	0.045	0.667027	0.533158	0.13159	0.0144704	-531.854	0.550631	4511	0.759333	1
V12D05-348_C1	v8741A_F	ENSG00000175287	PHYHD1	gene	19	0.00320634	0.201707	11.1964	-301.745	0.031	0.184353	0.205188	0.307153	0.0156473	-301.725	-0.0385131	7438	1	1
V12D05-348_C1	v8741A_F	ENSG00000175283	DOLK	gene	7	0.00580971	0.144172	5.79035	-225.262	0.053	0.148683	0.150437	0.512645	0.0387361	-226.922	3.32101	1701	0.190043	1
V12D05-348_C1	v8741A_F	ENSG00000095319	NUP188	gene	14	0.00137638	0.128414	0.0116731	-191.602	0.049	0.137699	0.130008	0.269426	0.0106047	-191.75	0.295526	5294	0.862635	1
V12D05-348_C1	v8741A_F	ENSG00000148341	SH3GLB2	gene	17	0.0135613	0.510634	0.0177652	-526.974	0.046	0.64876	0.524877	0.179501	0.0258707	-528.081	2.21468	2457	0.330436	1
V12D05-348_C1	v8741A_F	ENSG00000148343	MIGA2	gene	18	0.00197078	0.246657	1.08222e-08	-348.365	0.05	0.258921	0.248884	0.171456	0.00792662	-348.253	-0.224948	11213	1	1
V12D05-348_C1	v8741A_F	ENSG00000167130	DOLPP1	gene	18	0.00163143	0.139071	16.1545	-211.243	0.033	0.14499	0.140894	0.278578	0.0115949	-211.128	-0.229998	11269	1	1
V12D05-348_C1	v8741A_F	ENSG00000095321	CRAT	gene	17	0.00476467	0.335861	23.6811	-424.332	0.042	0.347596	0.341406	0.198583	0.013988	-424.429	0.194482	5734	0.907337	1
V12D05-348_C1	v8741A_F	ENSG00000119383	PTPA	gene	19	0.00540256	0.507617	0.105457	-522.837	0.046	0.679646	0.513962	0.108148	0.0105309	-523.017	0.358474	5064	0.835908	1
V12D05-348_C1	v8741A_F	ENSG00000188483	IER5L	gene	8	0.000741232	0.102155	46.9327	-135.883	0.049	0.096108	0.103075	0.283281	0.00720371	-135.803	-0.158899	10119	1	1
V12D05-348_C1	v8741A_F	ENSG00000233901	LINC01503	gene	6	0.0545862	0.0122002	97.5118	-30.1677	0.079	0.0566519	0.0669095	4.12408	0.817325	-31.6639	2.99251	1885	0.223968	1
V12D05-348_C1	v8741A_F	ENSG00000204054	LINC00963	gene	14	0.00117615	0.0707232	9.05421	-49.2904	0.049	0.0587744	0.0719957	0.583504	0.0163583	-49.3211	0.0614137	6484	0.96976	1
V12D05-348_C1	v8741A_F	ENSG00000148335	NTMT1	gene	14	0.00211769	0.237271	35.7655	-339.371	0.046	0.249433	0.239851	0.184492	0.00884622	-339.343	-0.0563777	7719	1	1
V12D05-348_C1	v8741A_F	ENSG00000148331	ASB6	gene	12	0.0168502	0.159315	18.131	-262.741	0.067	0.176417	0.176057	0.735803	0.0956499	-264.823	4.16558	1310	0.124582	1
V12D05-348_C1	v8741A_F	ENSG00000136816	TOR1B	gene	16	0.00110219	0.140506	46.8161	-212.845	0.046	0.126466	0.141874	0.262515	0.00778337	-212.799	-0.0912895	8342	1	1
V12D05-348_C1	v8741A_F	ENSG00000136827	TOR1A	gene	12	0.00171036	0.347148	55.8319	-430.133	0.042	0.406606	0.349476	0.101711	0.00490272	-430.059	-0.147861	9848	1	1
V12D05-348_C1	v8741A_F	ENSG00000136819	C9orf78	gene	15	0.00601355	0.543526	63.0708	-539.646	0.049	0.683089	0.550552	0.113524	0.0109429	-539.591	-0.109093	8754	1	1
V12D05-348_C1	v8741A_F	ENSG00000136878	USP20	gene	13	0.0655324	0.176773	58.8303	-340.732	0.105	0.260981	0.242959	0.980887	0.270454	-342.446	3.42871	1653	0.180079	1
V12D05-348_C1	v8741A_F	ENSG00000187239	FNBP1	gene	17	0.00408086	0.397051	25.4535	-463.762	0.034	0.432432	0.4019	0.147726	0.0101734	-463.744	-0.0351543	7401	1	1
V12D05-348_C1	v8741A_F	ENSG00000148358	GPR107	gene	19	0.00439811	0.286442	0.107424	-385.825	0.046	0.311399	0.291489	0.212969	0.0151221	-386.334	1.01877	3787	0.600864	1
V12D05-348_C1	v8741A_F	ENSG00000107130	NCS1	gene	10	0.0110278	0.64406	12.4187	-581.825	0.033	1.00448	0.656172	0.104545	0.0168341	-581.887	0.123566	6085	0.940087	1
V12D05-348_C1	v8741A_F	ENSG00000130707	ASS1	gene	18	0.00616047	0.349903	15.2492	-434.925	0.039	0.427969	0.356858	0.183398	0.0173016	-435.097	0.344915	5102	0.841594	1
V12D05-348_C1	v8741A_F	ENSG00000107164	FUBP3	gene	16	0.0033246	0.333634	44.5733	-421.764	0.042	0.33921	0.337568	0.169981	0.0098665	-421.704	-0.119917	9060	1	1
V12D05-348_C1	v8741A_F	ENSG00000130713	EXOSC2	gene	16	0.00105025	0.117022	21.3269	-169.019	0.037	0.124324	0.118255	0.260671	0.008895	-168.914	-0.20993	11026	1	1
V12D05-348_C1	v8741A_F	ENSG00000097007	ABL1	gene	19	0.00181622	0.20474	3.13239e-05	-303.656	0.046	0.205854	0.206791	0.207026	0.00879285	-303.6	-0.111231	8821	1	1
V12D05-348_C1	v8741A_F	ENSG00000126878	AIF1L	gene	13	0.00232516	0.279284	39.6988	-378.52	0.046	0.268744	0.282114	0.179427	0.00825668	-378.456	-0.127612	9304	1	1
V12D05-348_C1	v8741A_F	ENSG00000126883	NUP214	gene	17	0.00127372	0.132553	40.3813	-199.219	0.041	0.132023	0.134072	0.270326	0.00951772	-199.168	-0.102744	8593	1	1
V12D05-348_C1	v8741A_F	ENSG00000160539	PLPP7	gene	6	0.0013536	0.155254	39.2259	-237.105	0.042	0.144315	0.156905	0.254937	0.00864331	-237.068	-0.0727987	7989	1	1
V12D05-348_C1	v8741A_F	ENSG00000130723	PRRC2B	gene	20	0.00454426	0.646451	0.00377799	-580.369	0.05	0.98556	0.651854	0.0683988	0.00698048	-580.296	-0.147541	9841	1	1
V12D05-348_C1	v8741A_F	ENSG00000130714	POMT1	gene	16	0.00292775	0.273759	43.8952	-374.268	0.038	0.275172	0.277215	0.196636	0.0105815	-374.234	-0.0677762	7889	1	1
V12D05-348_C1	v8741A_F	ENSG00000130717	UCK1	gene	13	0.00354244	0.244771	34.6727	-348.178	0.05	0.255729	0.24873	0.232741	0.014266	-348.104	-0.147539	9840	1	1
V12D05-348_C1	v8741A_F	ENSG00000107263	RAPGEF1	gene	18	0.00771393	0.356953	10.1906	-440.506	0.038	0.433878	0.365566	0.202428	0.0211534	-440.908	0.802487	4085	0.669487	1
V12D05-348_C1	v8741A_F	ENSG00000160563	MED27	gene	14	0.00190685	0.0829387	4.42213	-88.8021	0.042	0.092658	0.0849915	0.471276	0.0224744	-89.3136	1.02311	3779	0.599562	1
V12D05-348_C1	v8741A_F	ENSG00000107290	SETX	gene	14	0.00535385	0.309387	5.09428	-405.002	0.037	0.344381	0.315337	0.212468	0.0170104	-405.287	0.570083	4461	0.751983	1
V12D05-348_C1	v8741A_F	ENSG00000125482	TTF1	gene	13	0.00112574	0.103575	24.7807	-140.051	0.045	0.105844	0.104873	0.316996	0.0107519	-139.972	-0.158343	10106	1	1
V12D05-348_C1	v8741A_F	ENSG00000125485	DDX31	gene	17	0.000473928	0.0501104	3.49887	35.3667	0.049	0.0567099	0.0506423	0.383881	0.00936906	35.4675	-0.201612	10905	1	1
V12D05-348_C1	v8741A_F	ENSG00000125484	GTF3C4	gene	12	0.00205982	0.271568	50.3535	-371.593	0.046	0.263439	0.274111	0.17228	0.00752781	-371.52	-0.146265	9802	1	1
V12D05-348_C1	v8741A_F	ENSG00000165698	SPACA9	gene	16	0.233815	0.0364492	101.217	-367.199	0.093	0.260123	0.270656	1.85891	0.865135	-368.463	2.52728	2195	0.282623	1
V12D05-348_C1	v8741A_F	ENSG00000165699	TSC1	gene	14	0.00137179	0.231279	0.0150202	-332.42	0.05	0.247427	0.232972	0.149691	0.00589637	-332.33	-0.178937	10543	1	1
V12D05-348_C1	v8741A_F	ENSG00000148308	GTF3C5	gene	17	0.000799767	0.139383	62.4907	-210.408	0.046	0.154868	0.140426	0.182608	0.00570518	-210.326	-0.164156	10240	1	1
V12D05-348_C1	v8741A_F	ENSG00000160271	RALGDS	gene	16	0.00681236	0.351487	8.85473	-436.286	0.042	0.380852	0.358988	0.216717	0.019013	-436.532	0.491188	4650	0.78224	1
V12D05-348_C1	v8741A_F	ENSG00000148296	SURF6	gene	7	0.00199102	0.129093	0.00136976	-193.753	0.046	0.143586	0.131353	0.310761	0.0151889	-194.23	0.954336	3855	0.620538	1
V12D05-348_C1	v8741A_F	ENSG00000148297	MED22	gene	16	0.00255314	0.133483	0.000797088	-202.454	0.05	0.128642	0.136162	0.392785	0.0187681	-202.895	0.882817	3962	0.64313	1
V12D05-348_C1	v8741A_F	ENSG00000148303	RPL7A	gene	17	0.018513	0.349279	2.01687	-439.548	0.042	3.13414	0.368755	0.043413	0.0503354	-443.001	6.9063	633	0.0316457	0.599369
V12D05-348_C1	v8741A_F	ENSG00000148290	SURF1	gene	10	0.00467963	0.503156	64.0896	-520.626	0.049	0.599669	0.508743	0.114076	0.00921484	-520.557	-0.138061	9615	1	1
V12D05-348_C1	v8741A_F	ENSG00000148291	SURF2	gene	10	0.00342844	0.180576	8.11475	-275.672	0.042	0.177543	0.184329	0.329795	0.0186324	-275.889	0.432839	4817	0.805397	1
V12D05-348_C1	v8741A_F	ENSG00000148248	SURF4	gene	14	0.309964	0.126194	96.6096	-482.714	0.061	0.458761	0.436689	1.21358	0.71067	-483.751	2.07384	2584	0.354545	1
V12D05-348_C1	v8741A_F	ENSG00000148300	REXO4	gene	12	0.00926735	0.149535	1.33111e-05	-235.076	0.042	0.156208	0.157516	0.616274	0.0583578	-238.005	5.85625	810	0.0534971	0.791801
V12D05-348_C1	v8741A_F	ENSG00000160325	CACFD1	gene	14	0.000784925	0.0760568	42.9352	-65.5139	0.042	0.0610435	0.0769817	0.45896	0.0102148	-65.4588	-0.110269	8784	1	1
V12D05-348_C1	v8741A_F	ENSG00000160326	SLC2A6	gene	14	0.00323414	0.250252	19.4102	-353.115	0.045	0.284197	0.253884	0.200106	0.0127587	-353.046	-0.137994	9613	1	1
V12D05-348_C1	v8741A_F	ENSG00000197859	ADAMTSL2	gene	10	0.120445	0.000182605	97.6708	-171.933	0.098	0.115152	0.120886	3.01385	0.998486	-174.218	4.56827	1159	0.101862	1
V12D05-348_C1	v8741A_F	ENSG00000123453	SARDH	gene	18	0.00064099	0.0661383	23.0629	-31.6719	0.039	0.0606471	0.0668846	0.417461	0.00959864	-31.5742	-0.195302	10822	1	1
V12D05-348_C1	v8741A_F	ENSG00000160293	VAV2	gene	17	0.000475756	0.0572338	0.0551202	3.63352	0.049	0.0548635	0.0578166	0.397566	0.00824399	3.53786	0.191328	5749	0.908769	1
V12D05-348_C1	v8741A_F	ENSG00000235106	BRD3OS	gene	10	0.00262781	0.398842	56.1251	-463.985	0.049	0.454316	0.402269	0.112834	0.00654548	-463.965	-0.0396061	7456	1	1
V12D05-348_C1	v8741A_F	ENSG00000169925	BRD3	gene	17	0.269181	0.0258083	96.2419	-387.651	0.102	0.29394	0.295672	1.76508	0.912511	-389.768	4.23309	1289	0.120447	1
V12D05-348_C1	v8741A_F	ENSG00000196363	WDR5	gene	9	0.00465231	0.182925	0.813569	-279.521	0.045	0.198608	0.187928	0.34343	0.0248021	-280.549	2.05686	2605	0.357567	1
V12D05-348_C1	v8741A_F	ENSG00000186350	RXRA	gene	12	0.00595998	0.283608	9.99795	-384.943	0.034	0.306278	0.290157	0.252061	0.0205824	-385.231	0.57483	4452	0.7502	1
V12D05-348_C1	v8741A_F	ENSG00000130558	OLFM1	gene	19	0.00882708	0.661088	16.5857	-587.311	0.038	1.01084	0.671047	0.092945	0.0131764	-587.289	-0.0440805	7515	1	1
V12D05-348_C1	v8741A_F	ENSG00000196422	PPP1R26	gene	11	0.00223046	0.19245	30.6994	-289.538	0.04	0.198409	0.195073	0.238032	0.011457	-289.542	0.00848305	6922	0.995767	1
V12D05-348_C1	v8741A_F	ENSG00000160345	C9orf116	gene	13	0.00120042	0.193398	34.2497	-289.451	0.038	0.171301	0.194956	0.202259	0.00616868	-289.397	-0.107618	8713	1	1
V12D05-348_C1	v8741A_F	ENSG00000122140	MRPS2	gene	11	0.0025558	0.261344	58.3693	-362.87	0.05	0.256926	0.264331	0.196768	0.00968472	-362.765	-0.209832	11023	1	1
V12D05-348_C1	v8741A_F	ENSG00000107147	KCNT1	gene	13	0.0016365	0.142004	49.2361	-216.276	0.05	0.156754	0.143868	0.25807	0.011393	-216.163	-0.227257	11239	1	1
V12D05-348_C1	v8741A_F	ENSG00000130559	CAMSAP1	gene	19	0.0145669	0.374302	3.6748	-454.645	0.034	0.456951	0.389074	0.264127	0.0374595	-455.928	2.56589	2167	0.27722	1
V12D05-348_C1	v8741A_F	ENSG00000130560	UBAC1	gene	9	0.00487501	0.397893	39.1059	-464.752	0.05	0.433189	0.40345	0.16118	0.0121038	-464.671	-0.162052	10196	1	1
V12D05-348_C1	v8741A_F	ENSG00000148411	NACC2	gene	8	0.00698488	0.427234	23.3519	-482.822	0.038	0.480714	0.435293	0.173857	0.0160861	-482.979	0.314718	5232	0.854397	1
V12D05-348_C1	v8741A_F	ENSG00000238227	TMEM250	gene	8	0.0029373	0.248551	17.2292	-351.209	0.035	0.262808	0.251809	0.206222	0.0116796	-351.069	-0.279654	11634	1	1
V12D05-348_C1	v8741A_F	ENSG00000165661	QSOX2	gene	16	0.00111443	0.168753	55.2295	-256.698	0.04	0.170598	0.170192	0.195683	0.00656058	-256.659	-0.0783675	8086	1	1
V12D05-348_C1	v8741A_F	ENSG00000160360	GPSM1	gene	13	0.00418166	0.259239	0.00020166	-361.907	0.049	0.272733	0.263865	0.237103	0.0158745	-362.339	0.864612	3994	0.649011	1
V12D05-348_C1	v8741A_F	ENSG00000165684	SNAPC4	gene	4	0.000952048	0.0867823	40.8913	-97.4604	0.049	0.0920306	0.0878722	0.335272	0.0108515	-97.3468	-0.227248	11238	1	1
V12D05-348_C1	v8741A_F	ENSG00000165689	ENTR1	gene	17	0.00174296	0.0981256	23.2928	-128.614	0.05	0.0995285	0.100042	0.419466	0.0174526	-128.607	-0.0149678	7170	1	1
V12D05-348_C1	v8741A_F	ENSG00000165688	PMPCA	gene	12	0.00296547	0.239973	24.5259	-342.893	0.049	0.251021	0.243315	0.216939	0.0122067	-342.799	-0.187415	10696	1	1
V12D05-348_C1	v8741A_F	ENSG00000148384	INPP5E	gene	13	0.00162243	0.152963	31.731	-233.965	0.042	0.172498	0.154875	0.233506	0.0104953	-233.93	-0.0707138	7950	1	1
V12D05-348_C1	v8741A_F	ENSG00000148396	SEC16A	gene	18	0.00468687	0.271749	0.182461	-373.476	0.05	0.286397	0.277069	0.239041	0.0169546	-374.107	1.26237	3447	0.531961	1
V12D05-348_C1	v8741A_F	ENSG00000148400	NOTCH1	gene	12	0.00370531	0.23565	28.8896	-339.306	0.045	0.230513	0.239977	0.264069	0.0154803	-339.47	0.326602	5182	0.849336	1
V12D05-348_C1	v8741A_F	ENSG00000172889	EGFL7	gene	16	0.00440233	0.418853	8.31857	-476.629	0.042	0.453928	0.423877	0.146169	0.0104011	-476.574	-0.108778	8744	1	1
V12D05-348_C1	v8741A_F	ENSG00000169692	AGPAT2	gene	13	0.00227636	0.220685	56.8804	-322.243	0.048	0.214044	0.22335	0.222903	0.0102096	-322.165	-0.156085	10054	1	1
V12D05-348_C1	v8741A_F	ENSG00000165716	DIPK1B	gene	11	0.00371228	0.461242	69.125	-499.366	0.049	0.504899	0.465797	0.120674	0.00798418	-499.303	-0.12618	9253	1	1
V12D05-348_C1	v8741A_F	ENSG00000233016	SNHG7	gene	7	0.0022573	0.230331	59.0465	-332.431	0.05	0.219983	0.23298	0.215976	0.00970517	-332.338	-0.185506	10657	1	1
V12D05-348_C1	v8741A_F	ENSG00000244187	TMEM141	gene	8	0.00464873	0.37739	38.7259	-452.018	0.049	0.39899	0.382671	0.170886	0.0121682	-451.928	-0.178351	10533	1	1
V12D05-348_C1	v8741A_F	ENSG00000196642	RABL6	gene	19	0.0130749	0.500325	14.5142	-522.949	0.046	0.653277	0.51429	0.175033	0.0254672	-523.171	0.443815	4785	0.80099	1
V12D05-348_C1	v8741A_F	ENSG00000232434	AJM1	gene	2	0.0033798	0.224229	0.0236529	-326.756	0.057	0.25523	0.228025	0.227779	0.0148491	-327.157	0.802886	4083	0.669354	1
V12D05-348_C1	v8741A_F	ENSG00000054148	PHPT1	gene	17	0.0327053	0.727448	3.4497	-615.665	0.043	1.21884	0.760182	0.148375	0.0430246	-617.346	3.3628	1679	0.186113	1
V12D05-348_C1	v8741A_F	ENSG00000107223	EDF1	gene	13	0.0131034	0.716102	24.399	-607.748	0.042	1.54421	0.730992	0.0741287	0.0179694	-607.91	0.322895	5191	0.850911	1
V12D05-348_C1	v8741A_F	ENSG00000127191	TRAF2	gene	18	0.000517133	0.0739775	34.9815	-58.0393	0.045	0.0575571	0.0746183	0.395095	0.00694189	-57.9439	-0.190782	10747	1	1
V12D05-348_C1	v8741A_F	ENSG00000159069	FBXW5	gene	14	0.384173	0.000153058	82.145	-448.209	0.113	0.427288	0.384394	1.45058	0.999602	-453.011	9.60461	373	0.00821078	0.263912
V12D05-348_C1	v8741A_F	ENSG00000107317	PTGDS	gene	13	0.341773	0.0315026	85.4753	-442.72	0.094	3.53614	0.373112	0.165326	0.915605	-445.832	6.22303	745	0.0445333	0.716367
V12D05-348_C1	v8741A_F	ENSG00000214402	LCNL1	gene	7	0.00184184	0.0437349	19.3242	60.8716	0.053	0.0494625	0.0456766	0.867661	0.0404119	60.3391	1.06497	3723	0.587143	1
V12D05-348_C1	v8741A_F	ENSG00000148362	PAXX	gene	11	0.363634	0.00691421	104.046	-443.121	0.1	0.380694	0.371033	1.584	0.981341	-444.485	2.72746	2046	0.255705	1
V12D05-348_C1	v8741A_F	ENSG00000107331	ABCA2	gene	17	0.0116639	0.603083	14.164	-566.493	0.05	0.789348	0.615774	0.136821	0.0189735	-566.573	0.158782	5919	0.923679	1
V12D05-348_C1	v8741A_F	ENSG00000107281	NPDC1	gene	10	0.0127861	0.681982	1.72392	-595.608	0.039	1.51716	0.696275	0.0745312	0.0184034	-596.183	1.15111	3617	0.562393	1
V12D05-348_C1	v8741A_F	ENSG00000054179	ENTPD2	gene	12	0.00166667	0.154592	55.2063	-236.571	0.05	0.142167	0.156525	0.287161	0.0106661	-236.483	-0.174521	10453	1	1
V12D05-348_C1	v8741A_F	ENSG00000186193	SAPCD2	gene	9	0.00105033	0.0919264	35.2358	-111.442	0.038	0.078051	0.0931547	0.415226	0.0112967	-111.416	-0.052387	7647	1	1
V12D05-348_C1	v8741A_F	ENSG00000268996	MAN1B1-DT	gene	3	0.00134057	0.0630099	29.5163	-22.6994	0.05	0.0613832	0.0644758	0.596478	0.0208323	-22.7348	0.0709243	6404	0.965159	1
V12D05-348_C1	v8741A_F	ENSG00000177239	MAN1B1	gene	15	0.00609306	0.331448	17.3601	-422.062	0.042	0.34308	0.338318	0.227521	0.0180513	-422.239	0.355679	5074	0.837077	1
V12D05-348_C1	v8741A_F	ENSG00000176978	DPP7	gene	14	0.00352124	0.487418	62.8036	-512.472	0.042	0.629272	0.491811	0.0942994	0.00717244	-512.399	-0.144432	9755	1	1
V12D05-348_C1	v8741A_F	ENSG00000176884	GRIN1	gene	15	0.0948403	0.688472	6.22265	-615.122	0.046	1.45264	0.775659	0.212001	0.121076	-622.204	14.1633	190	0.000840402	0.0530293
V12D05-348_C1	v8741A_F	ENSG00000176248	ANAPC2	gene	9	0.000680722	0.0609577	29.7389	-12.3703	0.045	0.0551023	0.0617605	0.473494	0.0110438	-12.3656	-0.00951415	7107	1	1
V12D05-348_C1	v8741A_F	ENSG00000176101	SSNA1	gene	12	0.149722	0.226479	69.9727	-446.56	0.083	0.447238	0.376792	0.865177	0.397985	-448.197	3.27291	1729	0.194669	1
V12D05-348_C1	v8741A_F	ENSG00000176058	TPRN	gene	13	0.00118189	0.204047	40.7138	-302.272	0.037	0.199008	0.205533	0.17275	0.00575888	-302.13	-0.28341	11650	1	1
V12D05-348_C1	v8741A_F	ENSG00000187713	TMEM203	gene	7	0.00595241	0.276559	1.50534	-378.563	0.05	0.306946	0.282935	0.251354	0.0210696	-379.156	1.1855	3559	0.552805	1
V12D05-348_C1	v8741A_F	ENSG00000212864	RNF208	gene	3	0.0156611	0.406382	6.68155e-05	-473.556	0.054	0.514787	0.422755	0.243099	0.0371077	-475.936	4.76098	1099	0.0925051	1
V12D05-348_C1	v8741A_F	ENSG00000188229	TUBB4B	gene	6	0.105649	0.595627	5.26616	-583.143	0.048	2.24218	0.683115	0.144965	0.150653	-591.585	16.8841	130	0.000215604	0.0198068
V12D05-348_C1	v8741A_F	ENSG00000188986	NELFB	gene	7	0.002132	0.268885	30.2405	-369.275	0.042	0.304929	0.271406	0.151424	0.00786669	-369.131	-0.289744	11679	1	1
V12D05-348_C1	v8741A_F	ENSG00000198435	NRARP	gene	4	0.00215597	0.220021	75.492	-321.396	0.049	0.214073	0.222594	0.216901	0.00970387	-321.348	-0.0943359	8408	1	1
V12D05-348_C1	v8741A_F	ENSG00000187609	EXD3	gene	16	0.00154795	0.148181	19.0979	-226.251	0.042	0.130888	0.149947	0.300593	0.0103383	-226.136	-0.229267	11260	1	1
V12D05-348_C1	v8741A_F	ENSG00000188747	NOXA1	gene	8	0.00146868	0.136636	3.70006	-206.656	0.049	0.140341	0.13829	0.273074	0.0106346	-206.634	-0.0438668	7512	1	1
V12D05-348_C1	v8741A_F	ENSG00000165802	NSMF	gene	22	0.00839502	0.531557	14.616	-535.29	0.042	0.793236	0.540862	0.115507	0.0155477	-535.311	0.042955	6619	0.978752	1
V12D05-348_C1	v8741A_F	ENSG00000182154	MRPL41	gene	8	0.0277317	0.629596	0.00324728	-579.716	0.057	0.94737	0.657045	0.17578	0.0421886	-582.207	4.98332	1022	0.0827727	0.970782
V12D05-348_C1	v8741A_F	ENSG00000148399	DPH7	gene	13	0.00219211	0.117762	0.099317	-172.178	0.049	0.120956	0.120056	0.387083	0.0182745	-172.557	0.758514	4162	0.68437	1
V12D05-348_C1	v8741A_F	ENSG00000165724	ZMYND19	gene	6	0.00385477	0.109618	27.0432	-159.258	0.046	0.121684	0.113708	0.510229	0.033971	-159.465	0.413054	4875	0.813404	1
V12D05-348_C1	v8741A_F	ENSG00000197070	ARRDC1	gene	14	0.00253314	0.120075	13.3987	-177.902	0.046	0.124123	0.122795	0.405488	0.0206606	-177.994	0.182626	5797	0.912732	1
V12D05-348_C1	v8741A_F	ENSG00000203993	ARRDC1-AS1	gene	6	0.000989599	0.0843377	1.36968	-90.5237	0.048	0.0859324	0.0854525	0.366077	0.0115977	-90.6173	0.187087	5772	0.910698	1
V12D05-348_C1	v8741A_F	ENSG00000181090	EHMT1	gene	21	0.0116385	0.214379	15.7994	-324.484	0.058	0.214147	0.226179	0.503775	0.0514939	-325.199	1.42961	3241	0.489288	1
V12D05-348_C1	v8741A_F	ENSG00000148408	CACNA1B	gene	13	0.0109814	0.35263	6.44569	-439.265	0.042	0.406898	0.364517	0.257539	0.0302009	-440.215	1.89937	2737	0.386863	1
V12D05-348_C1	v8741A_F	ENSG00000015171	ZMYND11	gene	19	0.062246	0.527799	16.6928	-553.184	0.07	0.816537	0.590575	0.305548	0.105494	-556.503	6.63795	676	0.03619	0.641198
V12D05-348_C1	v8741A_F	ENSG00000151240	DIP2C	gene	17	0.00390429	0.321479	49.7743	-413.339	0.045	0.373158	0.326074	0.167447	0.0119991	-413.356	0.0327171	6711	0.983775	1
V12D05-348_C1	v8741A_F	ENSG00000107929	LARP4B	gene	14	0.00244878	0.28789	56.8395	-385.88	0.046	0.285704	0.290902	0.173205	0.00843424	-385.848	-0.0634725	7825	1	1
V12D05-348_C1	v8741A_F	ENSG00000107937	GTPBP4	gene	19	0.00274703	0.280938	28.6302	-380.279	0.036	0.304095	0.284185	0.172355	0.00968339	-380.219	-0.120506	9084	1	1
V12D05-348_C1	v8741A_F	ENSG00000067064	IDI1	gene	11	0.0250749	0.681654	2.38635	-598.556	0.036	1.45444	0.707145	0.108874	0.0354803	-599.917	2.7219	2053	0.256417	1
V12D05-348_C1	v8741A_F	ENSG00000047056	WDR37	gene	16	0.0080268	0.248734	0.624399	-354.58	0.053	0.248124	0.256971	0.361079	0.0312618	-355.959	2.75873	2018	0.251739	1
V12D05-348_C1	v8741A_F	ENSG00000185736	ADARB2	gene	16	0.00214384	0.161012	14.1386	-246.896	0.039	0.165294	0.163411	0.280117	0.0131399	-246.859	-0.0733974	7998	1	1
V12D05-348_C1	v8741A_F	ENSG00000273001	AL731533.2	gene	1	0.00105745	0.0922721	48.6253	-112.363	0.046	0.093847	0.0935101	0.346506	0.0113303	-112.334	-0.0581031	7737	1	1
V12D05-348_C1	v8741A_F	ENSG00000067057	PFKP	gene	17	0.0308789	0.714572	3.13937	-611.035	0.045	1.56544	0.746003	0.112252	0.0414231	-612.809	3.54853	1589	0.169608	1
V12D05-348_C1	v8741A_F	ENSG00000107959	PITRM1	gene	16	0.0279104	0.326592	21.436	-432.484	0.05	0.389635	0.354892	0.428771	0.0787312	-433.766	2.5641	2168	0.277468	1
V12D05-348_C1	v8741A_F	ENSG00000226762	LINC02668	gene	3	0.000919854	0.0670992	32.4409	-36.1051	0.045	0.0624154	0.0681944	0.485923	0.0135235	-36.248	0.285961	5334	0.866771	1
V12D05-348_C1	v8741A_F	ENSG00000067082	KLF6	gene	15	0.192743	0.00193803	77.0026	-282.755	0.102	0.186341	0.193512	2.35603	0.990045	-287.605	9.70038	366	0.00782691	0.256385
V12D05-348_C1	v8741A_F	ENSG00000187134	AKR1C1	gene	14	0.00353322	0.209431	33.0501	-311.157	0.045	0.187709	0.213379	0.316664	0.0165906	-311.159	0.00251559	6981	0.998743	1
V12D05-348_C1	v8741A_F	ENSG00000151632	AKR1C2	gene	17	0.00192183	0.228404	13.6807	-330.04	0.041	0.239701	0.230649	0.182889	0.00834399	-329.915	-0.249819	11439	1	1
V12D05-348_C1	v8741A_F	ENSG00000196139	AKR1C3	gene	14	0.00545244	0.0969556	5.50802e-05	-130.123	0.05	0.0950018	0.102613	0.777255	0.0532423	-134.722	9.1983	402	0.0100604	0.300034
V12D05-348_C1	v8741A_F	ENSG00000173848	NET1	gene	19	0.00117365	0.154495	50.0076	-235.66	0.05	0.139723	0.155947	0.24519	0.00753941	-235.593	-0.134434	9501	1	1
V12D05-348_C1	v8741A_F	ENSG00000196372	ASB13	gene	13	0.0451211	0.15182	52.1895	-290.673	0.057	0.187838	0.197158	1.13085	0.22911	-292.104	2.86176	1951	0.239099	1
V12D05-348_C1	v8741A_F	ENSG00000108021	TASOR2	gene	20	0.00224062	0.208748	66.2247	-308.943	0.049	0.222812	0.211371	0.212445	0.0106196	-308.88	-0.124957	9216	1	1
V12D05-348_C1	v8741A_F	ENSG00000057608	GDI2	gene	17	0.00347559	0.579845	24.0582	-554.017	0.049	0.812265	0.584092	0.07258	0.00595829	-553.843	-0.346938	11845	1	1
V12D05-348_C1	v8741A_F	ENSG00000134461	ANKRD16	gene	16	0.00167682	0.0878257	2.38605	-101.748	0.042	0.0852755	0.0896543	0.480197	0.0187349	-102.186	0.875604	3976	0.645453	1
V12D05-348_C1	v8741A_F	ENSG00000134452	FBH1	gene	19	0.00208065	0.212096	36.4614	-312.549	0.037	0.215212	0.214553	0.21195	0.00971465	-312.481	-0.135714	9545	1	1
V12D05-348_C1	v8741A_F	ENSG00000134453	RBM17	gene	16	0.0026245	0.370398	48.1862	-446.272	0.035	0.403392	0.373651	0.126998	0.00703576	-446.18	-0.184717	10644	1	1
V12D05-348_C1	v8741A_F	ENSG00000170525	PFKFB3	gene	21	0.0160906	0.503521	0.491131	-524.47	0.043	0.644651	0.520754	0.196771	0.0309666	-526.181	3.42152	1657	0.180728	1
V12D05-348_C1	v8741A_F	ENSG00000065675	PRKCQ	gene	15	0.000446251	0.0726215	53.0652	-53.3823	0.046	0.0717607	0.0731944	0.294377	0.00610737	-53.3005	-0.163599	10227	1	1
V12D05-348_C1	v8741A_F	ENSG00000237943	PRKCQ-AS1	gene	7	0.00103361	0.104522	26.9659	-142.017	0.038	0.0976415	0.105755	0.329263	0.00979208	-141.99	-0.0542879	7679	1	1
V12D05-348_C1	v8741A_F	ENSG00000198879	SFMBT2	gene	11	0.00203091	0.260507	35.0358	-361.618	0.041	0.277052	0.262932	0.162661	0.00773569	-361.486	-0.264865	11561	1	1
V12D05-348_C1	v8741A_F	ENSG00000123243	ITIH5	gene	15	0.00276221	0.193799	34.0102	-291.852	0.041	0.155238	0.197046	0.338556	0.0140527	-291.967	0.229313	5573	0.891672	1
V12D05-348_C1	v8741A_F	ENSG00000151657	KIN	gene	12	0.000922966	0.0930419	37.3246	-113.994	0.045	0.0970638	0.0941332	0.312994	0.00982246	-113.934	-0.120363	9074	1	1
V12D05-348_C1	v8741A_F	ENSG00000165629	ATP5F1C	gene	20	0.0108958	0.709219	0.00319097	-604.317	0.045	1.47139	0.721044	0.0709419	0.0151306	-604.607	0.581605	4437	0.747663	1
V12D05-348_C1	v8741A_F	ENSG00000165632	TAF3	gene	8	0.00144367	0.130278	56.5311	-195.402	0.046	0.107875	0.131934	0.35222	0.01096	-195.294	-0.216889	11113	1	1
V12D05-348_C1	v8741A_F	ENSG00000048740	CELF2	gene	18	0.0442217	0.548889	4.20354	-552.771	0.046	0.787872	0.593935	0.266908	0.0745591	-557.87	10.1992	342	0.00609923	0.213812
V12D05-348_C1	v8741A_F	ENSG00000148429	USP6NL	gene	14	0.00113369	0.0920505	26.3411	-111.964	0.038	0.0929001	0.0933523	0.362436	0.0121661	-111.926	-0.0744822	8011	1	1
V12D05-348_C1	v8741A_F	ENSG00000151461	UPF2	gene	20	0.00174372	0.203886	32.5126	-302.734	0.038	0.207747	0.205953	0.201004	0.00847991	-302.622	-0.223964	11199	1	1
V12D05-348_C1	v8741A_F	ENSG00000181192	DHTKD1	gene	12	0.133948	0.0334043	104.016	-252.06	0.077	0.15291	0.167662	2.39349	0.800396	-253.049	1.9779	2669	0.371967	1
V12D05-348_C1	v8741A_F	ENSG00000065665	SEC61A2	gene	21	0.00703041	0.426796	9.10972	-482.463	0.036	0.524162	0.434516	0.159965	0.0162056	-482.549	0.17164	5858	0.917759	1
V12D05-348_C1	v8741A_F	ENSG00000165609	NUDT5	gene	13	0.00240414	0.172829	27.7468	-264.16	0.049	0.166691	0.175554	0.29415	0.0137197	-264.135	-0.0508658	7621	1	1
V12D05-348_C1	v8741A_F	ENSG00000151465	CDC123	gene	14	0.00708635	0.403378	17.8514	-469.216	0.049	0.543211	0.411162	0.154968	0.0172642	-469.235	0.0367056	6682	0.981815	1
V12D05-348_C1	v8741A_F	ENSG00000183049	CAMK1D	gene	12	0.017171	0.416399	0.651751	-479.972	0.036	0.500346	0.434303	0.261895	0.0396037	-482.431	4.91848	1046	0.0855001	0.979335
V12D05-348_C1	v8741A_F	ENSG00000151468	CCDC3	gene	11	0.00284322	0.193487	10.4566	-291.446	0.046	0.208518	0.196629	0.255719	0.0144818	-291.457	0.0211519	6811	0.98948	1
V12D05-348_C1	v8741A_F	ENSG00000123240	OPTN	gene	17	0.00644249	0.613076	57.9089	-568.532	0.049	0.857367	0.620697	0.0936182	0.0103992	-568.492	-0.0799641	8115	1	1
V12D05-348_C1	v8741A_F	ENSG00000107537	PHYH	gene	14	0.00329531	0.205508	13.0856	-306.299	0.037	0.211721	0.209163	0.271135	0.0157819	-306.349	0.100189	6231	0.951139	1
V12D05-348_C1	v8741A_F	ENSG00000086475	SEPHS1	gene	15	0.00153154	0.238685	47.6047	-340.209	0.042	0.232505	0.240669	0.168319	0.00637567	-340.163	-0.0917589	8358	1	1
V12D05-348_C1	v8741A_F	ENSG00000165626	BEND7	gene	17	0.000378425	0.0760083	48.7659	-64.0881	0.049	0.0720258	0.0765233	0.270086	0.00495407	-64.0193	-0.137611	9603	1	1
V12D05-348_C1	v8741A_F	ENSG00000165630	PRPF18	gene	14	0.00144278	0.113568	35.0517	-162.693	0.049	0.121125	0.1152	0.313593	0.0125448	-162.607	-0.172944	10410	1	1
V12D05-348_C1	v8741A_F	ENSG00000239665	AL157392.3	gene	8	0.0017234	0.0690835	0.00866754	-44.6488	0.041	0.0651838	0.0708591	0.636875	0.0243395	-45.4861	1.67454	2966	0.432891	1
V12D05-348_C1	v8741A_F	ENSG00000151474	FRMD4A	gene	23	0.00310181	0.273917	8.00383	-374.453	0.045	0.278461	0.277314	0.200006	0.0111971	-374.321	-0.265577	11566	1	1
V12D05-348_C1	v8741A_F	ENSG00000065809	FAM107B	gene	13	0.00225455	0.249254	0.189586	-351.109	0.05	0.240317	0.252023	0.197581	0.00896412	-351.273	0.329279	5172	0.848199	1
V12D05-348_C1	v8741A_F	ENSG00000284024	HSPA14	gene	2	0.000648532	0.0834651	31.8972	-87.3041	0.032	0.076681	0.0842476	0.332107	0.00771019	-87.1949	-0.218382	11136	1	1
V12D05-348_C1	v8741A_F	ENSG00000187522	HSPA14	gene	16	0.0204253	0.118097	38.4852	-205.915	0.094	0.132914	0.138629	1.07526	0.147451	-207.223	2.61608	2131	0.270349	1
V12D05-348_C1	v8741A_F	ENSG00000176244	ACBD7	gene	7	0.00500907	0.354091	0.521243	-436.724	0.041	0.414114	0.36005	0.170907	0.0139489	-437.243	1.03749	3764	0.595266	1
V12D05-348_C1	v8741A_F	ENSG00000152464	RPP38	gene	15	0.00200526	0.125043	14.7189	-186.582	0.045	0.118849	0.127323	0.376782	0.0157834	-186.721	0.277152	5372	0.870597	1
V12D05-348_C1	v8741A_F	ENSG00000152465	NMT2	gene	18	0.00784206	0.213053	6.06772e-05	-317.713	0.046	0.221369	0.220823	0.400035	0.0355013	-319.423	3.42005	1658	0.180861	1
V12D05-348_C1	v8741A_F	ENSG00000148468	FAM171A1	gene	17	0.00703314	0.674215	0.310863	-591.203	0.05	1.05689	0.6827	0.0793499	0.0103239	-591.438	0.469856	4702	0.790628	1
V12D05-348_C1	v8741A_F	ENSG00000148481	MINDY3	gene	14	0.227099	0.0120618	100.893	-337.423	0.101	0.250146	0.239385	1.90509	0.949566	-338.875	2.90266	1932	0.234258	1
V12D05-348_C1	v8741A_F	ENSG00000148484	RSU1	gene	18	0.00655436	0.25263	2.46593e-05	-357.281	0.061	0.268703	0.259524	0.301296	0.0252884	-358.341	2.12084	2538	0.34631	1
V12D05-348_C1	v8741A_F	ENSG00000026025	VIM	gene	16	0.0936447	0.700779	2.1953	-615.057	0.042	0.798839	0.78272	0.383074	0.117878	-624.388	18.6622	100	8.86235e-05	0.0106251
V12D05-348_C1	v8741A_F	ENSG00000165996	HACD1	gene	14	0.0143075	0.120313	42.6875	-199.977	0.074	0.138486	0.134873	0.863728	0.106281	-200.604	1.25398	3458	0.534198	1
V12D05-348_C1	v8741A_F	ENSG00000136738	STAM	gene	15	0.00376525	0.361594	39.8967	-441.263	0.036	0.424991	0.366008	0.144384	0.0103056	-441.199	-0.128934	9349	1	1
V12D05-348_C1	v8741A_F	ENSG00000148482	SLC39A12	gene	12	0.00232875	0.201803	46.0365	-300.975	0.046	0.186698	0.204488	0.258477	0.011408	-300.901	-0.148587	9866	1	1
V12D05-348_C1	v8741A_F	ENSG00000165995	CACNB2	gene	20	0.00501104	0.42129	28.6624	-478.427	0.042	0.456843	0.427159	0.154952	0.0117547	-478.434	0.0141065	6866	0.992972	1
V12D05-348_C1	v8741A_F	ENSG00000241058	NSUN6	gene	4	0.0004719	0.0464165	0.302704	53.7397	0.04	0.0478882	0.0470001	0.453624	0.0100643	53.4549	0.569651	4462	0.752145	1
V12D05-348_C1	v8741A_F	ENSG00000165997	ARL5B	gene	5	0.00350572	0.10598	6.86923	-149.935	0.042	0.108382	0.109648	0.546302	0.0320197	-150.701	1.53228	3127	0.464804	1
V12D05-348_C1	v8741A_F	ENSG00000120594	PLXDC2	gene	17	0.0180452	0.36171	11.8902	-449.361	0.053	0.412477	0.380422	0.325673	0.0475181	-450.508	2.29315	2379	0.317724	1
V12D05-348_C1	v8741A_F	ENSG00000078114	NEBL	gene	18	0.0708594	0.624582	8.93291	-590.374	0.053	1.08117	0.693325	0.24621	0.101891	-595.16	9.57271	377	0.0083428	0.26531
V12D05-348_C1	v8741A_F	ENSG00000231920	NEBL-AS1	gene	1	0.0175111	0.072268	42.3736	-100.849	0.098	0.0763502	0.0896399	1.73319	0.195047	-102.147	2.59563	2146	0.273128	1
V12D05-348_C1	v8741A_F	ENSG00000204682	MIR1915HG	gene	8	0.000348016	0.0703398	56.988	-45.4026	0.05	0.0714208	0.0708216	0.261201	0.00492328	-45.3584	-0.0883305	8271	1	1
V12D05-348_C1	v8741A_F	ENSG00000078403	MLLT10	gene	17	0.00248531	0.190734	48.3001	-287.734	0.046	0.18295	0.193555	0.272495	0.0128626	-287.659	-0.15089	9937	1	1
V12D05-348_C1	v8741A_F	ENSG00000136770	DNAJC1	gene	11	0.00150207	0.114091	36.2101	-163.91	0.049	0.112077	0.115794	0.345803	0.0129945	-163.845	-0.129786	9377	1	1
V12D05-348_C1	v8741A_F	ENSG00000148444	COMMD3	gene	16	0.00444441	0.266606	17.7919	-369.215	0.041	0.282493	0.271567	0.235993	0.016397	-369.273	0.115668	6135	0.943806	1
V12D05-348_C1	v8741A_F	ENSG00000168283	BMI1	gene	14	0.00800906	0.407618	10.4683	-472.087	0.032	0.491413	0.416318	0.182114	0.0192698	-472.238	0.302569	5272	0.859603	1
V12D05-348_C1	v8741A_F	ENSG00000150867	PIP4K2A	gene	14	0.00409615	0.401803	32.7714	-466.618	0.038	0.448612	0.406627	0.142665	0.0100915	-466.562	-0.112523	8856	1	1
V12D05-348_C1	v8741A_F	ENSG00000148450	MSRB2	gene	13	0.00613306	0.526062	46.9038	-531.912	0.049	0.696243	0.53318	0.112481	0.0115241	-531.864	-0.0967241	8454	1	1
V12D05-348_C1	v8741A_F	ENSG00000165312	OTUD1	gene	6	0.00169903	0.200321	0.0285527	-298.319	0.049	0.202473	0.202237	0.203579	0.00841023	-298.234	-0.170421	10369	1	1
V12D05-348_C1	v8741A_F	ENSG00000120549	KIAA1217	gene	18	0.00103337	0.112742	51.2793	-160.106	0.041	0.104608	0.113997	0.307301	0.00908248	-160.076	-0.0601759	7770	1	1
V12D05-348_C1	v8741A_F	ENSG00000107863	ARHGAP21	gene	18	0.017975	0.517054	4.29669	-531.922	0.034	0.727993	0.535682	0.184165	0.0335963	-532.992	2.1391	2521	0.343164	1
V12D05-348_C1	v8741A_F	ENSG00000099256	PRTFDC1	gene	19	0.00226288	0.194848	49.6349	-292.542	0.042	0.191695	0.19749	0.248153	0.0114802	-292.509	-0.0648137	7845	1	1
V12D05-348_C1	v8741A_F	ENSG00000151023	ENKUR	gene	17	0.215113	7.63727e-05	107.72	-312.382	0.069	0.202379	0.215501	2.29176	0.999645	-313.543	2.32179	2356	0.313205	1
V12D05-348_C1	v8741A_F	ENSG00000185875	THNSL1	gene	13	0.00133343	0.154666	0.0674487	-236.014	0.049	0.157117	0.156184	0.232413	0.00854766	-235.958	-0.110954	8810	1	1
V12D05-348_C1	v8741A_F	ENSG00000151025	GPR158	gene	11	0.00417635	0.260089	0.00503245	-362.683	0.049	0.229198	0.264895	0.28196	0.0158036	-363.279	1.19044	3547	0.551441	1
V12D05-348_C1	v8741A_F	ENSG00000136750	GAD2	gene	13	0.0994192	0.314259	13.9018	-453.537	0.054	0.328464	0.410062	0.959947	0.24033	-468.589	30.104	51	2.90395e-07	6.82656e-05
V12D05-348_C1	v8741A_F	ENSG00000077420	APBB1IP	gene	16	0.00110193	0.0798515	29.9507	-78.055	0.038	0.082148	0.0811478	0.404092	0.0136119	-78.1604	0.210831	5658	0.899951	1
V12D05-348_C1	v8741A_F	ENSG00000148459	PDSS1	gene	16	0.00201838	0.0556931	9.88003	4.29612	0.055	0.0545164	0.057848	0.824088	0.0349736	3.40664	1.77894	2869	0.410873	1
V12D05-348_C1	v8741A_F	ENSG00000136754	ABI1	gene	17	0.00533065	0.524062	35.8131	-530.636	0.038	0.628802	0.530397	0.116112	0.0100694	-530.603	-0.0668452	7872	1	1
V12D05-348_C1	v8741A_F	ENSG00000107890	ANKRD26	gene	16	0.00140817	0.180159	52.0265	-272.749	0.045	0.168677	0.181903	0.22247	0.00775562	-272.696	-0.105906	8669	1	1
V12D05-348_C1	v8741A_F	ENSG00000136758	YME1L1	gene	18	0.0106167	0.544418	16.7143	-541.899	0.041	0.68601	0.556337	0.150198	0.0191281	-542.11	0.422508	4849	0.809569	1
V12D05-348_C1	v8741A_F	ENSG00000107897	ACBD5	gene	19	0.00281688	0.39442	0.461591	-461.326	0.049	0.411066	0.397837	0.129114	0.00709118	-461.295	-0.0621002	7798	1	1
V12D05-348_C1	v8741A_F	ENSG00000099246	RAB18	gene	16	0.00573665	0.680363	2.4263	-593.023	0.049	1.17419	0.686595	0.0645046	0.00836125	-592.809	-0.428412	11940	1	1
V12D05-348_C1	v8741A_F	ENSG00000150054	MPP7	gene	18	0.00164277	0.090405	5.96329e-09	-108.381	0.05	0.0876811	0.0921497	0.462256	0.0178469	-108.802	0.842178	4021	0.656332	1
V12D05-348_C1	v8741A_F	ENSG00000254635	WAC-AS1	gene	6	0.00166115	0.194399	38.2956	-291.253	0.041	0.20917	0.196401	0.194852	0.00847267	-291.177	-0.151123	9943	1	1
V12D05-348_C1	v8741A_F	ENSG00000095787	WAC	gene	23	0.54399	0.0432341	98.0985	-553.716	0.097	0.820836	0.586806	0.898543	0.926376	-554.96	2.48908	2224	0.288073	1
V12D05-348_C1	v8741A_F	ENSG00000095739	BAMBI	gene	11	0.00152964	0.14743	32.6583	-225.032	0.048	0.150074	0.149227	0.260609	0.0102688	-224.977	-0.110262	8783	1	1
V12D05-348_C1	v8741A_F	ENSG00000165757	JCAD	gene	9	0.010397	0.139244	6.73638	-222.417	0.049	0.130948	0.150425	0.778672	0.0694795	-226.904	8.97481	418	0.0112498	0.322664
V12D05-348_C1	v8741A_F	ENSG00000107951	MTPAP	gene	14	0.00291413	0.190315	26.6276	-287.71	0.042	0.167991	0.19364	0.321343	0.0150812	-287.765	0.110952	6153	0.946035	1
V12D05-348_C1	v8741A_F	ENSG00000237036	ZEB1-AS1	gene	5	0.000777872	0.114748	46.3094	-163.786	0.046	0.10587	0.115706	0.263439	0.00673329	-163.662	-0.246999	11420	1	1
V12D05-348_C1	v8741A_F	ENSG00000148516	ZEB1	gene	21	0.00382365	0.408864	48.7706	-470.624	0.042	0.445424	0.413559	0.138824	0.00926525	-470.635	0.0227875	6790	0.988671	1
V12D05-348_C1	v8741A_F	ENSG00000237797	MACORIS	gene	1	0.000906164	0.0589841	0.0135404	-4.97543	0.049	0.0523779	0.0599297	0.574719	0.0151304	-5.11335	0.27584	5379	0.871168	1
V12D05-348_C1	v8741A_F	ENSG00000165322	ARHGAP12	gene	18	0.00384949	0.373207	9.47375	-448.786	0.038	0.407014	0.377405	0.152438	0.0102093	-448.589	-0.394787	11919	1	1
V12D05-348_C1	v8741A_F	ENSG00000170759	KIF5B	gene	11	0.00682226	0.566849	43.74	-549.996	0.05	0.727924	0.574724	0.113469	0.0118923	-549.946	-0.100087	8516	1	1
V12D05-348_C1	v8741A_F	ENSG00000120616	EPC1	gene	16	0.00250662	0.155475	20.1019	-239.138	0.036	0.174294	0.158267	0.287251	0.0158666	-239.15	0.0250763	6767	0.98754	1
V12D05-348_C1	v8741A_F	ENSG00000216937	CCDC7	gene	13	0.00170509	0.22704	45.1791	-328.414	0.042	0.198	0.229143	0.208549	0.00745411	-328.336	-0.156244	10058	1	1
V12D05-348_C1	v8741A_F	ENSG00000150093	ITGB1	gene	19	0.0121076	0.363239	0.000369369	-445.84	0.041	0.387754	0.376168	0.283774	0.0322571	-447.798	3.9151	1414	0.141204	1
V12D05-348_C1	v8741A_F	ENSG00000099250	NRP1	gene	18	0.00681274	0.260118	6.54622	-365.009	0.046	0.24593	0.267285	0.335622	0.0255225	-365.443	0.868258	3991	0.647829	1
V12D05-348_C1	v8741A_F	ENSG00000148498	PARD3	gene	16	0.00467184	0.214722	0.00395162	-317.45	0.061	0.21128	0.219785	0.323509	0.0212943	-318.288	1.67579	2962	0.432621	1
V12D05-348_C1	v8741A_F	ENSG00000108094	CUL2	gene	14	0.396435	0.0822562	100.53	-505.033	0.092	0.550797	0.479537	1.14313	0.828164	-506.309	2.55141	2180	0.279234	1
V12D05-348_C1	v8741A_F	ENSG00000095794	CREM	gene	19	0.00581802	0.380366	0.0106737	-454.155	0.042	0.392529	0.386862	0.194319	0.0150654	-454.553	0.797646	4095	0.67111	1
V12D05-348_C1	v8741A_F	ENSG00000108100	CCNY	gene	18	0.0134105	0.370554	0.0107078	-451.021	0.049	0.453259	0.384655	0.255491	0.0349263	-453.175	4.3064	1262	0.116112	1
V12D05-348_C1	v8741A_F	ENSG00000198105	ZNF248	gene	14	0.00541608	0.223384	3.23802	-327.73	0.038	0.217743	0.229252	0.337985	0.0236716	-328.451	1.44215	3222	0.48623	1
V12D05-348_C1	v8741A_F	ENSG00000175395	ZNF25	gene	16	0.0144236	0.514824	1.6871	-529.428	0.045	0.686778	0.530298	0.174872	0.0272531	-530.557	2.25905	2416	0.323186	1
V12D05-348_C1	v8741A_F	ENSG00000189180	ZNF33A	gene	16	0.00413326	0.27979	11.22	-380.36	0.038	0.298998	0.284344	0.21502	0.0145577	-380.353	-0.0131112	7149	1	1
V12D05-348_C1	v8741A_F	ENSG00000075407	ZNF37A	gene	18	0.00217039	0.152191	0.55966	-233.243	0.05	0.161666	0.154613	0.28817	0.0140604	-233.521	0.555662	4504	0.757425	1
V12D05-348_C1	v8741A_F	ENSG00000185904	LINC00839	gene	12	0.00237629	0.0990665	11.0048	-132.109	0.046	0.0987122	0.101605	0.493831	0.0234249	-132.343	0.467456	4713	0.791577	1
V12D05-348_C1	v8741A_F	ENSG00000196693	ZNF33B	gene	15	0.00277876	0.159169	2.2204	-244.735	0.05	0.167051	0.162282	0.315556	0.0171583	-245.188	0.905507	3930	0.635875	1
V12D05-348_C1	v8741A_F	ENSG00000165733	BMS1	gene	8	0.00287676	0.254662	0.0183369	-356.721	0.049	0.266161	0.257925	0.201515	0.0111702	-356.852	0.260987	5434	0.877662	1
V12D05-348_C1	v8741A_F	ENSG00000165731	RET	gene	20	0.0129164	0.118564	25.708	-193.256	0.075	0.132937	0.13177	0.854918	0.0982382	-194.994	3.47784	1628	0.17571	1
V12D05-348_C1	v8741A_F	ENSG00000169826	CSGALNACT2	gene	8	0.000992374	0.133901	21.8864	-201.126	0.042	0.114297	0.135054	0.275616	0.00735671	-200.927	-0.398754	11923	1	1
V12D05-348_C1	v8741A_F	ENSG00000198915	RASGEF1A	gene	11	0.0164989	0.275544	20.4556	-386.416	0.071	0.316951	0.292744	0.405262	0.0564947	-387.369	1.90665	2729	0.385458	1
V12D05-348_C1	v8741A_F	ENSG00000169813	HNRNPF	gene	16	0.00244801	0.311329	46.7716	-404.589	0.041	0.317583	0.314367	0.155794	0.00780175	-404.544	-0.0888428	8280	1	1
V12D05-348_C1	v8741A_F	ENSG00000243660	ZNF487	gene	10	0.00252823	0.105097	7.72964	-146.245	0.038	0.093678	0.10782	0.536749	0.023491	-146.65	0.808864	4076	0.667356	1
V12D05-348_C1	v8741A_F	ENSG00000196793	ZNF239	gene	13	0.00128605	0.0565382	22.3081	3.13328	0.046	0.0565736	0.0579523	0.633893	0.0222408	2.97279	0.320969	5204	0.851731	1
V12D05-348_C1	v8741A_F	ENSG00000169740	ZNF32	gene	14	0.00442119	0.42268	10.2762	-478.825	0.046	0.479871	0.427575	0.138562	0.0103516	-478.668	-0.31339	11765	1	1
V12D05-348_C1	v8741A_F	ENSG00000107562	CXCL12	gene	16	0.00112228	0.0978489	38.1338	-126.502	0.044	0.0930861	0.0991666	0.359886	0.0113394	-126.488	-0.0278526	7313	1	1
V12D05-348_C1	v8741A_F	ENSG00000107551	RASSF4	gene	21	0.0085188	0.315421	0.00291111	-410.937	0.049	0.359031	0.324886	0.257074	0.0262975	-412.476	3.07757	1826	0.214641	1
V12D05-348_C1	v8741A_F	ENSG00000165507	DEPP1	gene	9	0.00219326	0.104862	1.64128e-05	-144.589	0.065	0.101335	0.107256	0.462153	0.0204872	-145.386	1.59293	3062	0.450919	1
V12D05-348_C1	v8741A_F	ENSG00000165512	ZNF22	gene	5	0.0137247	0.189446	23.7822	-298.876	0.065	0.201432	0.203556	0.581598	0.0675526	-299.8	1.84925	2790	0.39668	1
V12D05-348_C1	v8741A_F	ENSG00000165406	MARCH8	gene	16	0.000806441	0.129899	40.0379	-193.536	0.045	0.12882	0.130927	0.220446	0.00616992	-193.446	-0.180174	10562	1	1
V12D05-348_C1	v8741A_F	ENSG00000172671	ZFAND4	gene	20	0.00225321	0.0521553	18.9226	18.2251	0.049	0.0565704	0.0545385	0.839095	0.0414128	17.6045	1.24132	3480	0.53759	1
V12D05-348_C1	v8741A_F	ENSG00000172661	WASHC2C	gene	18	0.00240644	0.178031	15.4203	-271.167	0.042	0.190743	0.18069	0.257181	0.0133367	-271.084	-0.165106	10263	1	1
V12D05-348_C1	v8741A_F	ENSG00000188234	AGAP4	gene	13	0.000953393	0.0943865	31.0039	-117.49	0.042	0.0974038	0.0955139	0.317001	0.00999994	-117.443	-0.0939976	8400	1	1
V12D05-348_C1	v8741A_F	ENSG00000265354	TIMM23	gene	4	0.0038719	0.312871	31.1452	-406.839	0.042	0.36908	0.317396	0.168594	0.0122241	-406.855	0.0335515	6706	0.983364	1
V12D05-348_C1	v8741A_F	ENSG00000266412	NCOA4	gene	5	0.00549531	0.613645	43.4698	-568.382	0.038	0.88954	0.620215	0.0833356	0.00887571	-568.305	-0.155532	10042	1	1
V12D05-348_C1	v8741A_F	ENSG00000204175	GPRIN2	gene	5	0.000728679	0.100044	47.0561	-130.858	0.041	0.0993028	0.100961	0.271836	0.00723091	-130.81	-0.0966686	8453	1	1
V12D05-348_C1	v8741A_F	ENSG00000231187	AL356056.2	gene	3	0.0010033	0.0444934	1.43753	61.593	0.049	0.0481012	0.0456168	0.658506	0.0220522	60.6545	1.8771	2761	0.391195	1
V12D05-348_C1	v8741A_F	ENSG00000204179	PTPN20	gene	10	0.00148204	0.140152	22.0233	-212.861	0.026	0.139206	0.141932	0.276548	0.0104639	-212.898	0.0732033	6389	0.96406	1
V12D05-348_C1	v8741A_F	ENSG00000266524	GDF10	gene	3	0.00171415	0.23953	36.1423	-341.235	0.042	0.241848	0.241697	0.171192	0.00710544	-341.191	-0.088013	8261	1	1
V12D05-348_C1	v8741A_F	ENSG00000204172	AGAP9	gene	12	0.0051468	0.0860361	8.65892	-104.57	0.053	0.0941064	0.0914505	0.762341	0.0564448	-106.966	4.79147	1089	0.0911056	1
V12D05-348_C1	v8741A_F	ENSG00000170324	FRMPD2	gene	21	0.0442358	0.353169	9.41304	-454.791	0.061	0.426659	0.398681	0.492953	0.111312	-461.806	14.0291	192	0.000898713	0.0561181
V12D05-348_C1	v8741A_F	ENSG00000107643	MAPK8	gene	16	0.00331212	0.289027	44.3379	-387.529	0.037	0.324649	0.292889	0.177271	0.0113297	-387.489	-0.0798203	8113	1	1
V12D05-348_C1	v8741A_F	ENSG00000128805	ARHGAP22	gene	14	0.000752974	0.0785609	27.7145	-73.1359	0.045	0.070873	0.0794347	0.387177	0.00949359	-73.0184	-0.23513	11307	1	1
V12D05-348_C1	v8741A_F	ENSG00000165633	VSTM4	gene	13	0.00733279	0.174882	2.51116	-271.484	0.033	0.171151	0.182374	0.500328	0.0402425	-273.319	3.67133	1533	0.159508	1
V12D05-348_C1	v8741A_F	ENSG00000225830	ERCC6	gene	13	0.000739033	0.082822	0.861902	-85.5706	0.046	0.0891625	0.0837384	0.304895	0.00884424	-85.734	0.326896	5180	0.849211	1
V12D05-348_C1	v8741A_F	ENSG00000197444	OGDHL	gene	10	0.0642197	0.400329	28.4013	-496.469	0.065	0.508067	0.46468	0.498785	0.138241	-498.724	4.51026	1191	0.10486	1
V12D05-348_C1	v8741A_F	ENSG00000227345	PARG	gene	8	0.00179839	0.237504	43.8165	-339.288	0.042	0.240808	0.239701	0.176105	0.00751514	-339.193	-0.190583	10743	1	1
V12D05-348_C1	v8741A_F	ENSG00000204152	TIMM23B	gene	11	0.00144748	0.0835465	26.4316	-89.7653	0.041	0.0771143	0.0851918	0.493369	0.0170304	-89.8809	0.231382	5565	0.89075	1
V12D05-348_C1	v8741A_F	ENSG00000099290	WASHC2A	gene	17	0.00270214	0.310765	25.3641	-404.338	0.038	0.330696	0.31403	0.15719	0.00862018	-404.286	-0.104707	8638	1	1
V12D05-348_C1	v8741A_F	ENSG00000198964	SGMS1	gene	14	0.00569713	0.251247	4.84478e-08	-355.456	0.042	0.223908	0.257367	0.3371	0.0221726	-356.33	1.7494	2897	0.416988	1
V12D05-348_C1	v8741A_F	ENSG00000204147	ASAH2B	gene	10	0.000778528	0.0916966	48.4817	-110.149	0.041	0.0894204	0.0926509	0.312033	0.00841879	-110.109	-0.0794546	8105	1	1
V12D05-348_C1	v8741A_F	ENSG00000185532	PRKG1	gene	19	0.0599975	0.109754	44.2456	-250.68	0.075	0.174308	0.169644	1.40523	0.353442	-255.881	10.4034	323	0.0055072	0.204414
V12D05-348_C1	v8741A_F	ENSG00000177613	CSTF2T	gene	9	0.00464222	0.268911	4.35412	-371.176	0.045	0.287468	0.273914	0.237014	0.0169701	-371.347	0.342507	5111	0.842608	1
V12D05-348_C1	v8741A_F	ENSG00000150275	PCDH15	gene	18	0.000826401	0.0864862	62.2065	-96.3057	0.05	0.085704	0.0874688	0.335424	0.00946486	-96.2379	-0.135647	9542	1	1
V12D05-348_C1	v8741A_F	ENSG00000151151	IPMK	gene	6	0.00219327	0.0964696	24.9105	-125.656	0.049	0.0939716	0.098924	0.498367	0.02223	-125.898	0.483784	4663	0.785141	1
V12D05-348_C1	v8741A_F	ENSG00000122873	CISD1	gene	12	0.0118493	0.766206	15.762	-623.346	0.034	1.36507	0.77946	0.0797431	0.0152294	-623.382	0.0714947	6398	0.964884	1
V12D05-348_C1	v8741A_F	ENSG00000072401	UBE2D1	gene	15	0.00289292	0.232889	53.1794	-335.715	0.049	0.260069	0.236233	0.206814	0.0122695	-335.68	-0.0706827	7946	1	1
V12D05-348_C1	v8741A_F	ENSG00000108064	TFAM	gene	11	0.00262393	0.205778	29.9495	-305.947	0.038	0.222238	0.208847	0.230493	0.0125907	-305.985	0.0760309	6372	0.962698	1
V12D05-348_C1	v8741A_F	ENSG00000237949	LINC00844	gene	2	0.790049	2.0122e-08	91.7711	-624.001	0.126	1.11796	0.789127	0.795063	1	-626.352	4.70223	1117	0.0952627	1
V12D05-348_C1	v8741A_F	ENSG00000165443	PHYHIPL	gene	12	0.0582477	0.70433	28.9395	-617.745	0.073	1.28877	0.763673	0.187268	0.0763827	-618.451	1.41198	3257	0.493619	1
V12D05-348_C1	v8741A_F	ENSG00000148541	FAM13C	gene	13	0.0378032	0.231687	35.1547	-366.112	0.059	0.268601	0.26974	0.723862	0.140276	-367.647	3.06882	1834	0.215582	1
V12D05-348_C1	v8741A_F	ENSG00000165449	SLC16A9	gene	11	0.000593853	0.083591	53.3987	-87.5142	0.049	0.0772128	0.0843601	0.31561	0.00705416	-87.5167	0.00493217	6956	0.997537	1
V12D05-348_C1	v8741A_F	ENSG00000108091	CCDC6	gene	11	0.00596987	0.490243	35.2299	-515.032	0.041	0.626552	0.497173	0.123318	0.0120309	-515.013	-0.038438	7437	1	1
V12D05-348_C1	v8741A_F	ENSG00000151150	ANK3	gene	22	0.0102714	0.563833	8.70622	-549.931	0.034	0.797311	0.574922	0.127112	0.0178911	-550.029	0.1965	5727	0.906422	1
V12D05-348_C1	v8741A_F	ENSG00000183346	CABCOCO1	gene	7	0.00179217	0.0926642	30.4862	-115.209	0.049	0.0750074	0.0946335	0.564399	0.0189736	-115.212	0.00606778	6948	0.996971	1
V12D05-348_C1	v8741A_F	ENSG00000150347	ARID5B	gene	16	0.00481009	0.175531	6.16749	-270.425	0.026	0.183426	0.180862	0.378107	0.0266722	-271.313	1.77645	2872	0.411385	1
V12D05-348_C1	v8741A_F	ENSG00000138311	ZNF365	gene	17	0.034294	0.310502	3.54558e-07	-414.507	0.04	0.398328	0.339138	0.46491	0.0994618	-422.823	16.6319	135	0.000244581	0.0217206
V12D05-348_C1	v8741A_F	ENSG00000181915	ADO	gene	5	0.00324145	0.186107	0.900477	-282.329	0.048	0.176457	0.189673	0.32265	0.017119	-282.776	0.894922	3946	0.639249	1
V12D05-348_C1	v8741A_F	ENSG00000148572	NRBF2	gene	16	0.00137122	0.170168	20.6622	-259.039	0.048	0.171241	0.171779	0.216244	0.00799362	-258.896	-0.287125	11669	1	1
V12D05-348_C1	v8741A_F	ENSG00000171988	JMJD1C	gene	19	0.00674043	0.306015	7.21036	-403.387	0.034	0.333501	0.313379	0.246177	0.0215518	-403.786	0.798265	4094	0.670902	1
V12D05-348_C1	v8741A_F	ENSG00000165476	REEP3	gene	14	0.00317031	0.192802	24.1171	-291.091	0.042	0.207732	0.196401	0.271049	0.0161774	-291.177	0.172254	5856	0.917478	1
V12D05-348_C1	v8741A_F	ENSG00000183230	CTNNA3	gene	17	0.000847793	0.0813668	20.5102	-81.7762	0.049	0.0629523	0.0823695	0.462523	0.010312	-81.7616	-0.0291117	7329	1	1
V12D05-348_C1	v8741A_F	ENSG00000198739	LRRTM3	gene	11	0.0102095	0.335811	0.00203626	-426.52	0.046	0.365807	0.346518	0.276217	0.0295056	-428.011	2.98239	1889	0.225104	1
V12D05-348_C1	v8741A_F	ENSG00000108176	DNAJC12	gene	15	0.0138183	0.513701	0.0268222	-528.469	0.061	0.683163	0.528423	0.172069	0.0261949	-529.704	2.46922	2250	0.290949	1
V12D05-348_C1	v8741A_F	ENSG00000096717	SIRT1	gene	12	0.00346418	0.202018	23.2849	-302.502	0.045	0.190741	0.205822	0.308571	0.0168588	-302.469	-0.0668773	7873	1	1
V12D05-348_C1	v8741A_F	ENSG00000148634	HERC4	gene	15	0.00577763	0.29679	19.0479	-395.703	0.042	0.326601	0.303234	0.232733	0.0190954	-395.854	0.303073	5271	0.859387	1
V12D05-348_C1	v8741A_F	ENSG00000096746	HNRNPH3	gene	17	0.00782856	0.584956	52.9225	-557.898	0.05	0.803516	0.593911	0.110115	0.0132064	-557.861	-0.0747025	8017	1	1
V12D05-348_C1	v8741A_F	ENSG00000204130	RUFY2	gene	13	0.00382602	0.286071	23.1434	-385.472	0.046	0.289025	0.290443	0.214012	0.0131978	-385.468	-0.00889406	7098	1	1
V12D05-348_C1	v8741A_F	ENSG00000122912	SLC25A16	gene	15	0.000943925	0.121302	46.2395	-177.41	0.045	0.134046	0.122468	0.229201	0.00772155	-177.35	-0.118977	9025	1	1
V12D05-348_C1	v8741A_F	ENSG00000060339	CCAR1	gene	14	0.0104284	0.325247	0.216731	-419.097	0.05	0.353274	0.336518	0.289067	0.031067	-420.954	3.71326	1513	0.156198	1
V12D05-348_C1	v8741A_F	ENSG00000165730	STOX1	gene	16	0.00198902	0.228166	10.9453	-329.848	0.05	0.229239	0.23043	0.19455	0.00864208	-329.686	-0.324296	11793	1	1
V12D05-348_C1	v8741A_F	ENSG00000107625	DDX50	gene	13	0.00286259	0.301954	27.8788	-397.594	0.046	0.330106	0.305343	0.162079	0.00939118	-397.525	-0.138317	9623	1	1
V12D05-348_C1	v8741A_F	ENSG00000165732	DDX21	gene	13	0.00371186	0.239835	19.1128	-343.451	0.042	0.237495	0.243983	0.256531	0.0152408	-343.46	0.0166669	6846	0.991701	1
V12D05-348_C1	v8741A_F	ENSG00000198954	KIF1BP	gene	8	0.00868797	0.429513	9.71885	-484.801	0.032	0.540308	0.438897	0.172511	0.0198264	-484.967	0.331588	5162	0.847221	1
V12D05-348_C1	v8741A_F	ENSG00000122862	SRGN	gene	5	0.00260458	0.240234	57.4257	-342.824	0.049	0.195337	0.243269	0.261266	0.0107256	-342.753	-0.142255	9702	1	1
V12D05-348_C1	v8741A_F	ENSG00000122958	VPS26A	gene	15	0.00267374	0.359583	43.1974	-439.213	0.044	0.401068	0.362816	0.128926	0.00738078	-439.088	-0.250864	11451	1	1
V12D05-348_C1	v8741A_F	ENSG00000156502	SUPV3L1	gene	14	0.00122427	0.224593	63.3607	-325.312	0.042	0.207814	0.226227	0.168369	0.0054215	-325.249	-0.125748	9243	1	1
V12D05-348_C1	v8741A_F	ENSG00000156515	HK1	gene	23	0.00651011	0.674316	38.5947	-591.268	0.042	1.14231	0.682137	0.0706335	0.00956207	-591.239	-0.0581039	7738	1	1
V12D05-348_C1	v8741A_F	ENSG00000099282	TSPAN15	gene	10	0.000959442	0.103501	40.6187	-139.517	0.039	0.0950716	0.104651	0.325806	0.00918471	-139.461	-0.110458	8793	1	1
V12D05-348_C1	v8741A_F	ENSG00000171224	FAM241B	gene	9	0.00386877	0.314143	18.5182	-407.771	0.038	0.343279	0.318592	0.181192	0.0121655	-407.761	-0.0188896	7208	1	1
V12D05-348_C1	v8741A_F	ENSG00000099284	H2AFY2	gene	14	0.00140379	0.105306	38.1365	-144.641	0.049	0.109439	0.106899	0.342358	0.0131553	-144.582	-0.116754	8969	1	1
V12D05-348_C1	v8741A_F	ENSG00000042286	AIFM2	gene	15	0.00149999	0.126304	28.5152	-188.106	0.032	0.116677	0.128027	0.331941	0.0117367	-188.049	-0.114391	8899	1	1
V12D05-348_C1	v8741A_F	ENSG00000156521	TYSND1	gene	14	0.000671466	0.0599848	52.6705	-8.51372	0.042	0.0615347	0.0607672	0.421107	0.01107	-8.45798	-0.111487	8832	1	1
V12D05-348_C1	v8741A_F	ENSG00000079332	SAR1A	gene	15	0.00682098	0.467507	18.4639	-504.104	0.038	0.604572	0.47521	0.136608	0.0143803	-504.124	0.0401383	6648	0.980131	1
V12D05-348_C1	v8741A_F	ENSG00000180817	PPA1	gene	12	0.00558121	0.718864	32.1519	-606.235	0.048	1.82639	0.725648	0.0409044	0.00770411	-606.141	-0.186351	10673	1	1
V12D05-348_C1	v8741A_F	ENSG00000148734	NPFFR1	gene	8	0.0017653	0.0655215	7.81521	-32.9446	0.042	0.0621243	0.0673626	0.676313	0.0262355	-33.2903	0.691467	4257	0.707701	1
V12D05-348_C1	v8741A_F	ENSG00000172731	LRRC20	gene	14	0.00832197	0.142783	7.8845	-226.252	0.053	0.159435	0.151608	0.572176	0.0550742	-228.792	5.07989	992	0.0788707	0.953206
V12D05-348_C1	v8741A_F	ENSG00000148730	EIF4EBP2	gene	7	0.00780649	0.338216	4.67896	-427.58	0.044	0.381848	0.34682	0.231386	0.0225607	-428.221	1.28271	3424	0.526579	1
V12D05-348_C1	v8741A_F	ENSG00000107719	PALD1	gene	9	0.00169853	0.131691	32.4307	-198.418	0.041	0.11779	0.133635	0.349888	0.0127336	-198.381	-0.0727812	7987	1	1
V12D05-348_C1	v8741A_F	ENSG00000166224	SGPL1	gene	17	0.00129076	0.123096	25.3211	-181.575	0.032	0.119138	0.124643	0.301559	0.010377	-181.594	0.0370402	6679	0.98165	1
V12D05-348_C1	v8741A_F	ENSG00000166228	PCBD1	gene	9	0.0151085	0.658229	0.0013529	-587.61	0.046	0.970803	0.673825	0.126613	0.0224382	-588.285	1.34862	3340	0.509507	1
V12D05-348_C1	v8741A_F	ENSG00000107731	UNC5B	gene	12	0.00361081	0.0694722	14.9466	-52.4024	0.067	0.0730096	0.0731362	0.823042	0.049407	-53.1088	1.41289	3256	0.493395	1
V12D05-348_C1	v8741A_F	ENSG00000198246	SLC29A3	gene	9	0.00147165	0.085239	3.45183	-94.2502	0.048	0.0735876	0.0868121	0.521312	0.016972	-94.4217	0.343092	5108	0.842361	1
V12D05-348_C1	v8741A_F	ENSG00000107736	CDH23	gene	21	0.00133443	0.0660541	8.59444	-33.57	0.045	0.0556302	0.0675019	0.656657	0.0198021	-33.7885	0.436849	4803	0.803784	1
V12D05-348_C1	v8741A_F	ENSG00000107738	VSIR	gene	20	0.00278856	0.389094	0.198083	-458.051	0.049	0.429371	0.392781	0.122986	0.00711579	-458.212	0.321943	5194	0.851316	1
V12D05-348_C1	v8741A_F	ENSG00000197746	PSAP	gene	14	0.0260904	0.214955	6.38714	-332.881	0.053	3.80687	0.240288	0.0424299	0.108238	-339.782	13.8025	197	0.00100654	0.0612558
V12D05-348_C1	v8741A_F	ENSG00000122863	CHST3	gene	6	0.00208744	0.0555032	0.491198	6.20811	0.049	0.0556773	0.0574883	0.820594	0.0362461	4.90997	2.59629	2145	0.273038	1
V12D05-348_C1	v8741A_F	ENSG00000107742	SPOCK2	gene	13	0.157596	0.549947	19.1846	-589.401	0.061	1.78649	0.694595	0.222215	0.222737	-595.601	12.399	232	0.00203043	0.104926
V12D05-348_C1	v8741A_F	ENSG00000138303	ASCC1	gene	18	0.00316484	0.246915	23.9848	-349.871	0.039	0.241172	0.250536	0.233265	0.0126553	-349.847	-0.0479593	7570	1	1
V12D05-348_C1	v8741A_F	ENSG00000166295	ANAPC16	gene	9	0.00936425	0.402459	5.18278	-469.557	0.045	0.490198	0.412504	0.197408	0.0227385	-470.02	0.926318	3902	0.629293	1
V12D05-348_C1	v8741A_F	ENSG00000168209	DDIT4	gene	5	0.00436348	0.316815	13.4515	-410.112	0.038	0.330958	0.321698	0.199592	0.0135858	-410.1	-0.0244957	7272	1	1
V12D05-348_C1	v8741A_F	ENSG00000148719	DNAJB12	gene	15	0.00634652	0.229729	6.05295	-335.309	0.036	0.243555	0.236521	0.327092	0.0268834	-335.974	1.32972	3366	0.514345	1
V12D05-348_C1	v8741A_F	ENSG00000107745	MICU1	gene	19	0.0149494	0.406984	6.16801e-05	-473.687	0.049	0.496856	0.422286	0.246083	0.0354308	-475.668	3.96331	1397	0.137841	1
V12D05-348_C1	v8741A_F	ENSG00000156026	MCU	gene	14	0.000998259	0.0962368	39.2631	-122.239	0.032	0.0952974	0.0974036	0.331543	0.0102665	-122.165	-0.148846	9876	1	1
V12D05-348_C1	v8741A_F	ENSG00000122884	P4HA1	gene	12	0.00544375	0.24245	8.15014	-347.394	0.042	0.224142	0.248247	0.329173	0.02196	-347.635	0.481997	4670	0.785843	1
V12D05-348_C1	v8741A_F	ENSG00000122882	ECD	gene	11	0.00198898	0.166845	24.0516	-255.196	0.046	0.167933	0.169141	0.265571	0.0117807	-255.166	-0.0595727	7762	1	1
V12D05-348_C1	v8741A_F	ENSG00000138286	FAM149B1	gene	15	0.00582846	0.145216	9.15131	-227.346	0.041	0.152314	0.151131	0.501232	0.0385876	-228.032	1.37163	3308	0.50368	1
V12D05-348_C1	v8741A_F	ENSG00000213551	DNAJC9	gene	6	0.0998671	0.137442	68.0185	-335.096	0.079	0.22611	0.236422	1.39763	0.420832	-335.873	1.55366	3102	0.459862	1
V12D05-348_C1	v8741A_F	ENSG00000182180	MRPS16	gene	14	0.152269	0.114505	92.9205	-364.487	0.074	0.273707	0.267293	1.42567	0.57078	-365.45	1.92662	2716	0.381627	1
V12D05-348_C1	v8741A_F	ENSG00000138279	ANXA7	gene	16	0.00726012	0.678228	66.3349	-592.919	0.043	1.11791	0.686796	0.076219	0.0105912	-592.88	-0.0793954	8102	1	1
V12D05-348_C1	v8741A_F	ENSG00000107758	PPP3CB	gene	15	0.0648294	0.669054	1.75065	-600.555	0.046	1.15931	0.730879	0.219627	0.0883375	-607.873	14.6349	181	0.000663857	0.0439723
V12D05-348_C1	v8741A_F	ENSG00000166348	USP54	gene	18	0.00235205	0.21675	28.0765	-318.018	0.049	0.224494	0.219374	0.216032	0.0107349	-317.836	-0.36324	11877	1	1
V12D05-348_C1	v8741A_F	ENSG00000176986	SEC24C	gene	16	0.00228033	0.241748	23.3437	-343.984	0.038	0.245647	0.244466	0.194396	0.00934452	-343.936	-0.0956445	8436	1	1
V12D05-348_C1	v8741A_F	ENSG00000196968	FUT11	gene	11	0.00231243	0.123375	14.5116	-183.942	0.042	0.119774	0.125944	0.401487	0.0183983	-184.096	0.307714	5253	0.857395	1
V12D05-348_C1	v8741A_F	ENSG00000172586	CHCHD1	gene	8	0.00709917	0.532783	14.9051	-535.293	0.05	0.64763	0.540556	0.1301	0.0131495	-535.175	-0.236533	11324	1	1
V12D05-348_C1	v8741A_F	ENSG00000214655	ZSWIM8	gene	10	0.00256822	0.22373	45.9206	-325.82	0.039	0.219661	0.226764	0.230708	0.0113488	-325.821	0.00216621	6984	0.998917	1
V12D05-348_C1	v8741A_F	ENSG00000166507	NDST2	gene	18	0.00559961	0.173731	2.67982e-05	-267.942	0.036	0.182956	0.179992	0.409008	0.0312251	-270.15	4.41677	1228	0.109878	1
V12D05-348_C1	v8741A_F	ENSG00000148660	CAMK2G	gene	20	0.0111601	0.652016	10.4419	-584.752	0.023	1.20947	0.664486	0.0873455	0.0168283	-584.921	0.338391	5129	0.844344	1
V12D05-348_C1	v8741A_F	ENSG00000035403	VCL	gene	17	0.0090193	0.161853	8.12991	-256.088	0.049	0.171343	0.170902	0.554269	0.052784	-257.662	3.14731	1798	0.207286	1
V12D05-348_C1	v8741A_F	ENSG00000185009	AP3M1	gene	12	0.00133666	0.203077	36.5353	-301.311	0.042	0.20418	0.20488	0.179059	0.006539	-301.363	0.105146	6194	0.948785	1
V12D05-348_C1	v8741A_F	ENSG00000156110	ADK	gene	14	0.011343	0.2182	2.30765	-326.136	0.034	0.263898	0.229476	0.403577	0.0494155	-328.686	5.1006	984	0.0780584	0.950924
V12D05-348_C1	v8741A_F	ENSG00000156650	KAT6B	gene	14	0.00164061	0.253303	0.0321524	-354.457	0.047	0.2561	0.255218	0.158158	0.00643519	-354.309	-0.296037	11711	1	1
V12D05-348_C1	v8741A_F	ENSG00000156671	SAMD8	gene	15	0.00352983	0.406676	38.7586	-469.168	0.038	0.440381	0.41086	0.134911	0.00860502	-469.058	-0.220541	11162	1	1
V12D05-348_C1	v8741A_F	ENSG00000165637	VDAC2	gene	13	0.0571546	0.646013	16.3749	-596.748	0.064	1.29106	0.702735	0.185173	0.0812816	-598.409	3.32191	1699	0.189957	1
V12D05-348_C1	v8741A_F	ENSG00000165644	COMTD1	gene	11	0.00213962	0.113052	12.5665	-162.895	0.035	0.10679	0.115401	0.433151	0.0185744	-163.026	0.261746	5429	0.877329	1
V12D05-348_C1	v8741A_F	ENSG00000165655	ZNF503	gene	17	0.00288689	0.0886277	11.9359	-107.068	0.046	0.0998903	0.0916556	0.537888	0.0315457	-107.506	0.875424	3978	0.645512	1
V12D05-348_C1	v8741A_F	ENSG00000148655	LRMDA	gene	15	0.00199343	0.12684	16.0256	-189.96	0.04	0.126766	0.129063	0.352207	0.015473	-189.991	0.061278	6486	0.969826	1
V12D05-348_C1	v8741A_F	ENSG00000156113	KCNMA1	gene	23	0.00854213	0.290683	9.74349	-392.581	0.046	0.317792	0.299733	0.29083	0.0285475	-393.056	0.95067	3862	0.621677	1
V12D05-348_C1	v8741A_F	ENSG00000151208	DLG5	gene	17	0.00301399	0.147959	7.53181	-227.929	0.04	0.158811	0.151209	0.345693	0.0199638	-228.157	0.455431	4750	0.796351	1
V12D05-348_C1	v8741A_F	ENSG00000148606	POLR3A	gene	13	0.00307465	0.159642	0.000456725	-245.605	0.05	0.164739	0.162859	0.336591	0.0188958	-246.044	0.877876	3971	0.644721	1
V12D05-348_C1	v8741A_F	ENSG00000138326	RPS24	gene	20	0.0165086	0.297671	0.530418	-400.672	0.049	3.7401	0.313946	0.0343536	0.052545	-404.221	7.09785	611	0.0287555	0.564238
V12D05-348_C1	v8741A_F	ENSG00000230417	LINC00595	gene	12	0.000819555	0.0763122	69.8096	-66.427	0.05	0.0679857	0.0772688	0.421086	0.0106254	-66.3558	-0.142412	9707	1	1
V12D05-348_C1	v8741A_F	ENSG00000108175	ZMIZ1	gene	17	0.00274157	0.49365	46.9715	-515.133	0.046	0.624563	0.497251	0.0838346	0.005523	-515.051	-0.164606	10254	1	1
V12D05-348_C1	v8741A_F	ENSG00000108179	PPIF	gene	14	0.00812907	0.442619	12.3897	-491.701	0.042	0.521647	0.451529	0.17284	0.0180346	-491.805	0.207078	5675	0.901641	1
V12D05-348_C1	v8741A_F	ENSG00000165424	ZCCHC24	gene	7	0.0102737	0.439739	0.624406	-490.546	0.042	0.523743	0.450767	0.193529	0.0228299	-491.398	1.70421	2937	0.426517	1
V12D05-348_C1	v8741A_F	ENSG00000225484	NUTM2B-AS1	gene	7	0.000908037	0.116139	59.4392	-166.939	0.045	0.117725	0.117268	0.255967	0.00775787	-166.895	-0.0889353	8282	1	1
V12D05-348_C1	v8741A_F	ENSG00000133661	SFTPD	gene	16	0.000392959	0.0660905	9.03172	-30.5966	0.046	0.0657277	0.0665465	0.301596	0.00591063	-30.3531	-0.486995	11970	1	1
V12D05-348_C1	v8741A_F	ENSG00000133678	TMEM254	gene	14	0.000714906	0.109775	57.6507	-153.044	0.046	0.102781	0.110692	0.260142	0.00647035	-152.986	-0.115866	8945	1	1
V12D05-348_C1	v8741A_F	ENSG00000189129	PLAC9	gene	14	0.00140617	0.141376	33.1719	-214.826	0.033	0.122922	0.143071	0.305063	0.00984833	-214.825	-0.00339207	7038	1	1
V12D05-348_C1	v8741A_F	ENSG00000122359	ANXA11	gene	18	0.00598433	0.118013	6.67481	-178.877	0.05	0.113735	0.124407	0.680162	0.0482617	-181.137	4.52018	1184	0.104341	1
V12D05-348_C1	v8741A_F	ENSG00000133665	DYDC2	gene	13	0.089761	0.0350689	76.5451	-178.657	0.074	0.120422	0.125216	2.48794	0.719066	-182.699	8.08332	494	0.0175683	0.425702
V12D05-348_C1	v8741A_F	ENSG00000122378	PRXL2A	gene	14	0.00981777	0.617901	23.8044	-571.646	0.042	1.68659	0.629241	0.0587484	0.0156404	-571.787	0.280957	5354	0.868943	1
V12D05-348_C1	v8741A_F	ENSG00000108219	TSPAN14	gene	15	0.003523	0.194233	7.67972	-293.056	0.021	0.185665	0.198238	0.319688	0.0178149	-293.42	0.729507	4201	0.694368	1
V12D05-348_C1	v8741A_F	ENSG00000185737	NRG3	gene	13	0.00228748	0.216524	0.0640993	-317.482	0.049	0.229943	0.219053	0.207998	0.0104541	-317.483	0.00274512	6979	0.998628	1
V12D05-348_C1	v8741A_F	ENSG00000165678	GHITM	gene	21	0.00465598	0.754383	0.105313	-617.4	0.049	1.78577	0.760415	0.0382102	0.00613405	-617.42	0.0393881	6658	0.980499	1
V12D05-348_C1	v8741A_F	ENSG00000148600	CDHR1	gene	15	0.00196226	0.140762	19.8204	-214.68	0.039	0.143302	0.14299	0.30912	0.0137486	-214.688	0.0165381	6849	0.991765	1
V12D05-348_C1	v8741A_F	ENSG00000107771	CCSER2	gene	17	0.00740971	0.412912	35.0266	-475.012	0.05	0.493605	0.421246	0.17439	0.0176287	-475.074	0.123872	6082	0.939943	1
V12D05-348_C1	v8741A_F	ENSG00000182771	GRID1	gene	19	0.00416816	0.144029	3.7534	-222.835	0.044	0.150531	0.148495	0.428891	0.0281258	-223.792	1.91463	2723	0.383922	1
V12D05-348_C1	v8741A_F	ENSG00000062650	WAPL	gene	19	0.00634736	0.182595	6.77622e-06	-280.271	0.051	0.192146	0.189203	0.414635	0.0335942	-282.178	3.81501	1460	0.148451	1
V12D05-348_C1	v8741A_F	ENSG00000122367	LDB3	gene	19	0.000723132	0.0806314	0.00618287	-79.1	0.055	0.0621959	0.0814701	0.432361	0.00888864	-79.1156	0.0313041	6721	0.98447	1
V12D05-348_C1	v8741A_F	ENSG00000107779	BMPR1A	gene	13	0.00288521	0.214668	8.6548	-316.184	0.04	0.225438	0.217826	0.238266	0.0132621	-316.13	-0.108231	8733	1	1
V12D05-348_C1	v8741A_F	ENSG00000173269	MMRN2	gene	14	0.000699774	0.0894161	49.8162	-103.921	0.042	0.077838	0.0902827	0.33985	0.00776527	-103.869	-0.10458	8633	1	1
V12D05-348_C1	v8741A_F	ENSG00000173267	SNCG	gene	14	0.136249	0.386036	33.5485	-521.185	0.077	2.93419	0.521755	0.125799	0.260871	-526.644	10.9173	290	0.00425937	0.176088
V12D05-348_C1	v8741A_F	ENSG00000148671	ADIRF	gene	14	0.0753191	0.657456	6.45781	-601.553	0.061	1.00931	0.731221	0.271913	0.102786	-607.985	12.8651	222	0.00160837	0.086859
V12D05-348_C1	v8741A_F	ENSG00000148672	GLUD1	gene	9	0.0410189	0.715929	8.38392	-614.736	0.05	2.19435	0.758702	0.0922969	0.0541899	-616.877	4.28191	1269	0.117543	1
V12D05-348_C1	v8741A_F	ENSG00000122376	SHLD2	gene	11	0.00247828	0.11408	7.79237	-165.544	0.041	0.116408	0.116752	0.427655	0.0212622	-165.831	0.574282	4454	0.750406	1
V12D05-348_C1	v8741A_F	ENSG00000223482	NUTM2A-AS1	gene	8	0.00261316	0.217689	39.0961	-319.343	0.049	0.227577	0.220654	0.224623	0.0118617	-319.239	-0.208454	11008	1	1
V12D05-348_C1	v8741A_F	ENSG00000224914	LINC00863	gene	4	0.000600737	0.0505962	44.6742	32.3496	0.049	0.0523363	0.0512841	0.468316	0.0117338	32.4323	-0.165473	10273	1	1
V12D05-348_C1	v8741A_F	ENSG00000107789	MINPP1	gene	16	0.0021243	0.172298	17.8316	-263.021	0.021	0.178088	0.174855	0.258805	0.012179	-263.173	0.304101	5268	0.858945	1
V12D05-348_C1	v8741A_F	ENSG00000138138	ATAD1	gene	13	0.013409	0.496393	4.15803e-05	-520.221	0.05	0.612123	0.511241	0.189173	0.0263023	-521.737	3.03219	1856	0.219567	1
V12D05-348_C1	v8741A_F	ENSG00000171862	PTEN	gene	11	0.0302487	0.495304	0.470149	-523.921	0.042	0.664581	0.526389	0.261701	0.0575559	-528.775	9.70812	365	0.00779666	0.256093
V12D05-348_C1	v8741A_F	ENSG00000184719	RNLS	gene	12	0.00145066	0.0692994	24.682	-45.5239	0.049	0.0704928	0.0708994	0.540304	0.020504	-45.6229	0.198148	5721	0.905676	1
V12D05-348_C1	v8741A_F	ENSG00000138134	STAMBPL1	gene	12	0.0129567	0.117172	29.3999	-191.1	0.075	0.122175	0.130371	0.931679	0.0995683	-192.421	2.64257	2109	0.266792	1
V12D05-348_C1	v8741A_F	ENSG00000107796	ACTA2	gene	13	0.190117	3.09083e-05	63.7264	-269.851	0.111	0.11991	0.190776	3.63626	0.999837	-284.174	28.6465	54	6.01842e-07	0.00013362
V12D05-348_C1	v8741A_F	ENSG00000107798	LIPA	gene	18	0.00292993	0.350622	52.9058	-433.352	0.042	0.371522	0.354247	0.145695	0.00828715	-433.328	-0.0486884	7585	1	1
V12D05-348_C1	v8741A_F	ENSG00000119922	IFIT2	gene	10	0.0470451	0.0800606	44.9632	-180.688	0.086	0.11449	0.125594	1.89448	0.370126	-183.426	5.47657	895	0.0646812	0.866439
V12D05-348_C1	v8741A_F	ENSG00000119917	IFIT3	gene	14	0.00233301	0.265035	58.7711	-366.016	0.042	0.2619	0.267855	0.184426	0.00872583	-365.956	-0.120794	9093	1	1
V12D05-348_C1	v8741A_F	ENSG00000185745	IFIT1	gene	10	0.00806202	0.53914	31.1744	-538.59	0.041	0.677673	0.54837	0.132496	0.0147332	-538.634	0.0867027	6314	0.957575	1
V12D05-348_C1	v8741A_F	ENSG00000152778	IFIT5	gene	9	0.22209	0.000178414	87.6637	-317.59	0.107	0.219429	0.222774	2.14768	0.999197	-321.543	7.90572	510	0.0191997	0.451344
V12D05-348_C1	v8741A_F	ENSG00000152782	PANK1	gene	16	0.00322081	0.0971983	0.000516632	-128.102	0.046	0.10095	0.100381	0.562179	0.0320737	-129.422	2.63963	2111	0.267184	1
V12D05-348_C1	v8741A_F	ENSG00000148680	HTR7	gene	16	0.00130289	0.0909137	10.2262	-109.336	0.042	0.0812987	0.0923453	0.443987	0.0141286	-109.313	-0.0466618	7552	1	1
V12D05-348_C1	v8741A_F	ENSG00000148688	RPP30	gene	13	0.00302495	0.238342	54.2539	-341.357	0.049	0.229339	0.24184	0.239818	0.0125326	-341.333	-0.0479952	7571	1	1
V12D05-348_C1	v8741A_F	ENSG00000180628	PCGF5	gene	15	0.00935723	0.618188	12.2933	-571.506	0.038	0.804128	0.628616	0.120295	0.0149109	-571.547	0.0818373	6336	0.959907	1
V12D05-348_C1	v8741A_F	ENSG00000165338	HECTD2	gene	16	0.00276978	0.151556	16.5733	-233.442	0.032	0.150674	0.154682	0.349289	0.0179477	-233.629	0.373279	5009	0.829743	1
V12D05-348_C1	v8741A_F	ENSG00000119938	PPP1R3C	gene	9	0.00244632	0.17788	24.285	-271.056	0.041	0.17939	0.180657	0.275713	0.0135661	-271.04	-0.0328477	7375	1	1
V12D05-348_C1	v8741A_F	ENSG00000107854	TNKS2	gene	6	0.00431752	0.436363	60.2345	-486.442	0.05	0.498725	0.441475	0.131752	0.00979739	-486.378	-0.12794	9313	1	1
V12D05-348_C1	v8741A_F	ENSG00000174721	FGFBP3	gene	10	0.000307768	0.0695456	48.9158	-42.5406	0.046	0.0721316	0.0699814	0.243213	0.00440592	-42.4821	-0.116865	8971	1	1
