## Supplementary material for "Spatially-resolved molecular sex differences at single cell resolution in the adult human ventromedial and arcuate hypothalamus": Table S9-Intra-vVMH and Intra-vARC SVG Analyses (part 2 of 3)

### Sheet: A-intra-vVMH nnSVG output (continued)
					nnSVG Output Columns
V12D05-348_C1	v8741A_F	ENSG00000095564	BTAF1	gene	14	0.000686046	0.0719544	0.00434045	-51.7743	0.049	0.0720945	0.072723	0.363308	0.00944441	-51.7434	-0.0617152	7791	1	1
V12D05-348_C1	v8741A_F	ENSG00000107864	CPEB3	gene	15	0.00708033	0.397177	38.4726	-465.628	0.05	0.466379	0.405128	0.180421	0.0175144	-465.672	0.0875008	6308	0.957193	1
V12D05-348_C1	v8741A_F	ENSG00000198060	MARCH5	gene	10	0.00383994	0.318948	24.043	-411.382	0.038	0.355917	0.323533	0.174106	0.0118962	-411.47	0.17526	5839	0.9161	1
V12D05-348_C1	v8741A_F	ENSG00000119912	IDE	gene	17	0.000575834	0.0569539	16.2715	4.2789	0.033	0.0569058	0.0576098	0.421689	0.0100093	4.40116	-0.244529	11393	1	1
V12D05-348_C1	v8741A_F	ENSG00000138190	EXOC6	gene	17	0.00362082	0.305881	0.00289705	-400.99	0.046	0.29244	0.310067	0.205763	0.0116989	-401.225	0.468452	4710	0.791183	1
V12D05-348_C1	v8741A_F	ENSG00000186188	FFAR4	gene	10	0.000888079	0.0912111	37.8815	-109.162	0.037	0.0957689	0.0922696	0.311173	0.00964264	-109.115	-0.0936098	8394	1	1
V12D05-348_C1	v8741A_F	ENSG00000138207	RBP4	gene	14	0.680414	0.016149	91.4757	-593.741	0.082	1.00704	0.696529	0.819102	0.976816	-596.271	5.0614	995	0.0796031	0.958919
V12D05-348_C1	v8741A_F	ENSG00000148690	FRA10AC1	gene	12	0.00641939	0.475081	24.4914	-507.754	0.042	0.513473	0.482393	0.156037	0.013332	-507.74	-0.0282493	7322	1	1
V12D05-348_C1	v8741A_F	ENSG00000108231	LGI1	gene	13	0.353978	0.0324455	100.753	-453.158	0.113	0.426561	0.386919	1.39479	0.916036	-454.589	2.86205	1950	0.239064	1
V12D05-348_C1	v8741A_F	ENSG00000176273	SLC35G1	gene	15	0.000467583	0.041135	3.59077	82.5282	0.053	0.0455278	0.0416786	0.474955	0.0112393	82.4139	0.228457	5577	0.892054	1
V12D05-348_C1	v8741A_F	ENSG00000138193	PLCE1	gene	15	0.000649361	0.0612872	43.281	-13.5451	0.036	0.062533	0.0620532	0.407506	0.0104843	-13.5051	-0.0800847	8117	1	1
V12D05-348_C1	v8741A_F	ENSG00000173145	NOC3L	gene	11	0.00080413	0.0579313	3.8189	-0.514002	0.049	0.0608778	0.0588346	0.465805	0.0136907	-0.668594	0.309183	5250	0.856765	1
V12D05-348_C1	v8741A_F	ENSG00000108239	TBC1D12	gene	9	0.00217637	0.183638	33.5837	-278.308	0.032	0.184165	0.186208	0.253313	0.0117126	-278.333	0.0499407	6571	0.975339	1
V12D05-348_C1	v8741A_F	ENSG00000095637	SORBS1	gene	22	0.00650337	0.399871	28.225	-466.869	0.05	0.416178	0.407076	0.193772	0.0160034	-466.828	-0.082063	8150	1	1
V12D05-348_C1	v8741A_F	ENSG00000059573	ALDH18A1	gene	9	0.00113848	0.182961	50.8464	-276.088	0.046	0.181889	0.184369	0.185505	0.00618405	-275.941	-0.293672	11698	1	1
V12D05-348_C1	v8741A_F	ENSG00000119977	TCTN3	gene	21	0.00567312	0.202327	4.18278	-304.626	0.038	0.204629	0.208364	0.368082	0.0272747	-305.427	1.60112	3054	0.449076	1
V12D05-348_C1	v8741A_F	ENSG00000138185	ENTPD1	gene	20	0.00095602	0.090459	4.86464	-107.241	0.049	0.0851456	0.0915741	0.363138	0.010458	-107.292	0.101434	6219	0.950548	1
V12D05-348_C1	v8741A_F	ENSG00000226688	ENTPD1-AS1	gene	7	0.0502508	0.0103036	102.6	-6.90253	0.073	0.0602423	0.0606884	3.72109	0.829846	-8.14507	2.48508	2232	0.28865	1
V12D05-348_C1	v8741A_F	ENSG00000177853	ZNF518A	gene	14	0.00187971	0.156683	42.9868	-240.093	0.05	0.153293	0.158835	0.282828	0.0118546	-240.014	-0.158681	10113	1	1
V12D05-348_C1	v8741A_F	ENSG00000197430	OPALIN	gene	11	0.00569333	0.398228	1.90728	-465.126	0.05	0.397555	0.404656	0.189796	0.0140952	-465.391	0.529503	4556	0.767397	1
V12D05-348_C1	v8741A_F	ENSG00000095587	TLL2	gene	9	0.0184398	0.139734	9.09059	-232.038	0.054	0.168819	0.15957	0.804374	0.11658	-241.127	18.177	109	0.000112957	0.0124242
V12D05-348_C1	v8741A_F	ENSG00000077147	TM9SF3	gene	16	0.0110059	0.638309	8.73294	-579.626	0.027	1.00325	0.6509	0.10457	0.01695	-579.943	0.633677	4350	0.728449	1
V12D05-348_C1	v8741A_F	ENSG00000196233	LCOR	gene	13	0.00168461	0.167863	28.4748	-256.228	0.042	0.170371	0.169804	0.24091	0.00993591	-256.108	-0.240469	11360	1	1
V12D05-348_C1	v8741A_F	ENSG00000187122	SLIT1	gene	17	0.0359916	0.464652	9.13547e-07	-509.579	0.046	0.623329	0.497817	0.304357	0.0718906	-515.325	11.4908	268	0.00319753	0.143042
V12D05-348_C1	v8741A_F	ENSG00000165879	FRAT1	gene	9	0.000811523	0.0897202	39.3347	-105.027	0.036	0.0895304	0.090679	0.318185	0.00896397	-104.924	-0.204704	10967	1	1
V12D05-348_C1	v8741A_F	ENSG00000181274	FRAT2	gene	7	0.00104135	0.0764787	0.232017	-67.2673	0.049	0.0752831	0.0776551	0.428649	0.0134333	-67.5577	0.580972	4440	0.7479	1
V12D05-348_C1	v8741A_F	ENSG00000052749	RRP12	gene	13	0.00264426	0.239227	47.5792	-341.86	0.041	0.240335	0.242323	0.213961	0.0109325	-341.814	-0.0917036	8354	1	1
V12D05-348_C1	v8741A_F	ENSG00000171314	PGAM1	gene	9	0.0190418	0.586572	0.235424	-561.277	0.046	2.25474	0.606698	0.0612008	0.0314421	-562.994	3.43526	1646	0.179491	1
V12D05-348_C1	v8741A_F	ENSG00000171311	EXOSC1	gene	13	0.00302069	0.203721	0.0140465	-303.594	0.05	0.21263	0.207064	0.258481	0.014611	-303.919	0.650379	4321	0.72239	1
V12D05-348_C1	v8741A_F	ENSG00000171307	ZDHHC16	gene	19	0.00137587	0.108973	20.9729	-152.693	0.038	0.112365	0.110548	0.330109	0.0124683	-152.673	-0.0401822	7466	1	1
V12D05-348_C1	v8741A_F	ENSG00000155229	MMS19	gene	21	0.00136916	0.188207	1.09449	-283.055	0.042	0.209083	0.189739	0.176974	0.00722221	-282.86	-0.389368	11911	1	1
V12D05-348_C1	v8741A_F	ENSG00000165886	UBTD1	gene	5	0.104185	0.00517905	102.768	-149.01	0.098	0.0856418	0.109236	3.76892	0.952644	-149.795	1.57082	3083	0.455934	1
V12D05-348_C1	v8741A_F	ENSG00000241935	HOGA1	gene	9	0.000517329	0.0642436	33.5223	-24.2911	0.032	0.0572758	0.0648594	0.397111	0.00798829	-24.1644	-0.253347	11475	1	1
V12D05-348_C1	v8741A_F	ENSG00000171160	MORN4	gene	18	0.00197531	0.362866	45.4228	-440.928	0.05	0.431717	0.365555	0.102948	0.00541417	-440.9	-0.0560375	7710	1	1
V12D05-348_C1	v8741A_F	ENSG00000155252	PI4K2A	gene	13	0.0029487	0.271127	56.8684	-371.987	0.049	0.300612	0.274555	0.180638	0.0107587	-371.91	-0.15355	9997	1	1
V12D05-348_C1	v8741A_F	ENSG00000119986	AVPI1	gene	7	0.00239759	0.188039	33.4445	-284.226	0.037	0.192791	0.19082	0.25398	0.01259	-284.23	0.00776054	6933	0.996127	1
V12D05-348_C1	v8741A_F	ENSG00000155254	MARVELD1	gene	13	0.0566852	0.0301666	89.9377	-93.5116	0.081	0.0862351	0.0870314	2.7609	0.652666	-95.0296	3.036	1852	0.219149	1
V12D05-348_C1	v8741A_F	ENSG00000155256	ZFYVE27	gene	17	0.00312242	0.25677	1.94122	-358.944	0.05	0.289803	0.260327	0.192816	0.0120143	-359.086	0.284739	5342	0.867301	1
V12D05-348_C1	v8741A_F	ENSG00000120057	SFRP5	gene	5	0.000754867	0.056774	0.00108368	4.60687	0.05	0.0571081	0.0576062	0.481103	0.0131215	4.41624	0.381255	4987	0.82644	1
V12D05-348_C1	v8741A_F	ENSG00000155265	GOLGA7B	gene	11	0.0363875	0.248454	17.0163	-376.338	0.054	0.316889	0.286329	0.601961	0.127747	-382.03	11.3842	274	0.00337256	0.147568
V12D05-348_C1	v8741A_F	ENSG00000095713	CRTAC1	gene	14	0.00202482	0.210925	20.1391	-311.146	0.042	0.198797	0.213273	0.226351	0.00950844	-311.039	-0.213201	11065	1	1
V12D05-348_C1	v8741A_F	ENSG00000107521	HPS1	gene	19	0.00137917	0.183477	43.4116	-277.074	0.045	0.190401	0.185176	0.195047	0.00746078	-276.994	-0.158713	10114	1	1
V12D05-348_C1	v8741A_F	ENSG00000172987	HPSE2	gene	12	0.0171882	0.127688	51.0836	-217.843	0.07	0.138727	0.14518	0.945049	0.11864	-218.351	1.01526	3791	0.60192	1
V12D05-348_C1	v8741A_F	ENSG00000119946	CNNM1	gene	11	0.0176915	0.25176	1.45726	-362.332	0.028	0.300814	0.269305	0.442165	0.0656574	-367.257	9.84923	361	0.00726551	0.241291
V12D05-348_C1	v8741A_F	ENSG00000120053	GOT1	gene	12	0.0155576	0.78255	0.000729978	-628.808	0.041	1.48703	0.799818	0.0838788	0.019493	-629.595	1.57423	3080	0.455155	1
V12D05-348_C1	v8741A_F	ENSG00000155287	SLC25A28	gene	11	0.00432268	0.256208	9.66831	-359.572	0.036	0.294508	0.260879	0.223244	0.0165918	-359.597	0.049012	6578	0.975792	1
V12D05-348_C1	v8741A_F	ENSG00000119929	CUTC	gene	13	0.00134389	0.196997	54.0865	-294.045	0.042	0.19741	0.198668	0.1857	0.00677563	-293.943	-0.204186	10957	1	1
V12D05-348_C1	v8741A_F	ENSG00000014919	COX15	gene	12	0.0011529	0.171746	0.145642	-260.864	0.05	0.17129	0.173136	0.198228	0.00666809	-260.792	-0.143452	9730	1	1
V12D05-348_C1	v8741A_F	ENSG00000107566	ERLIN1	gene	14	0.000920662	0.11647	0.0797294	-167.512	0.054	0.105784	0.11757	0.286835	0.00784269	-167.515	0.00486675	6958	0.99757	1
V12D05-348_C1	v8741A_F	ENSG00000213341	CHUK	gene	11	0.00514013	0.192078	5.00801	-291.935	0.038	0.202499	0.197524	0.35405	0.0260632	-292.551	1.23324	3491	0.539767	1
V12D05-348_C1	v8741A_F	ENSG00000095485	CWF19L1	gene	18	0.00160776	0.100975	0.0126475	-134.639	0.061	0.100159	0.102852	0.40033	0.0156727	-135.282	1.28615	3419	0.525674	1
V12D05-348_C1	v8741A_F	ENSG00000196072	BLOC1S2	gene	12	0.00678358	0.586737	46.7087	-558.196	0.05	0.773479	0.594572	0.106483	0.0114294	-558.129	-0.134933	9521	1	1
V12D05-348_C1	v8741A_F	ENSG00000099194	SCD	gene	6	0.0181127	0.604117	8.99175e-05	-567.98	0.046	2.55389	0.623074	0.0526975	0.0291093	-569.413	2.8655	1947	0.238652	1
V12D05-348_C1	v8741A_F	ENSG00000235823	OLMALINC	gene	3	0.00185956	0.248543	40.7938	-350.215	0.042	0.242104	0.250782	0.178116	0.00742626	-350.084	-0.263427	11554	1	1
V12D05-348_C1	v8741A_F	ENSG00000075826	SEC31B	gene	17	0.00585643	0.0613388	26.7205	-31.9134	0.069	0.0645619	0.0672971	1.18533	0.0871555	-33.0561	2.28549	2391	0.318942	1
V12D05-348_C1	v8741A_F	ENSG00000166136	NDUFB8	gene	16	0.0379216	0.600128	13.1286	-573.966	0.063	2.03384	0.63827	0.0957475	0.0594337	-575.22	2.50868	2209	0.285264	1
V12D05-348_C1	v8741A_F	ENSG00000166135	HIF1AN	gene	14	0.00174346	0.141845	0.0674783	-215.88	0.038	0.144917	0.143817	0.28813	0.0121421	-216.078	0.394206	4937	0.821106	1
V12D05-348_C1	v8741A_F	ENSG00000119906	SLF2	gene	13	0.00523175	0.394059	42.5181	-462.663	0.049	0.441254	0.399981	0.163921	0.0131026	-462.59	-0.14624	9800	1	1
V12D05-348_C1	v8741A_F	ENSG00000055950	MRPL43	gene	16	0.0116737	0.377817	6.49638	-455.851	0.034	0.489181	0.39001	0.220869	0.0299717	-456.507	1.31125	3383	0.519117	1
V12D05-348_C1	v8741A_F	ENSG00000095539	SEMA4G	gene	15	0.000908157	0.0736663	37.66	-58.2893	0.038	0.0817242	0.0747358	0.368748	0.0121779	-58.3231	0.0677188	6426	0.966707	1
V12D05-348_C1	v8741A_F	ENSG00000107816	LZTS2	gene	17	0.00283065	0.225255	32.6752	-327.703	0.042	0.232475	0.228476	0.228858	0.0124105	-327.634	-0.137204	9582	1	1
V12D05-348_C1	v8741A_F	ENSG00000186862	PDZD7	gene	20	0.00122933	0.143898	45.788	-218.76	0.04	0.14082	0.145365	0.248984	0.00847071	-218.657	-0.206199	10981	1	1
V12D05-348_C1	v8741A_F	ENSG00000107819	SFXN3	gene	13	0.167606	0.0224056	99.054	-282.052	0.087	0.213855	0.190329	1.91436	0.882083	-283.609	3.11434	1810	0.210732	1
V12D05-348_C1	v8741A_F	ENSG00000166167	BTRC	gene	18	0.0188263	0.391237	16.0116	-468.263	0.06	0.490279	0.4108	0.279859	0.0459106	-469.022	1.51932	3140	0.467825	1
V12D05-348_C1	v8741A_F	ENSG00000166171	DPCD	gene	13	0.00402518	0.367107	11.0954	-444.972	0.038	0.431654	0.371551	0.14698	0.0108457	-444.821	-0.301923	11731	1	1
V12D05-348_C1	v8741A_F	ENSG00000166169	POLL	gene	17	0.00110745	0.0747921	1.36714	-62.1741	0.049	0.0811707	0.0759868	0.409981	0.014591	-62.3239	0.299431	5282	0.860953	1
V12D05-348_C1	v8741A_F	ENSG00000107829	FBXW4	gene	15	0.0141059	0.250097	10.4964	-361.45	0.057	0.293288	0.264967	0.404954	0.0533903	-363.344	3.78832	1474	0.150445	1
V12D05-348_C1	v8741A_F	ENSG00000107833	NPM3	gene	10	0.00175573	0.137548	35.2102	-208.876	0.05	0.130339	0.139528	0.321481	0.0126037	-208.782	-0.189649	10727	1	1
V12D05-348_C1	v8741A_F	ENSG00000198408	OGA	gene	14	0.0276963	0.645993	2.44033	-586.511	0.042	1.18908	0.674746	0.139959	0.0411114	-588.614	4.20472	1300	0.122168	1
V12D05-348_C1	v8741A_F	ENSG00000120049	KCNIP2	gene	19	0.00361148	0.26535	25.0517	-367.412	0.036	0.305386	0.269438	0.196786	0.0134275	-367.377	-0.0696604	7924	1	1
V12D05-348_C1	v8741A_F	ENSG00000120029	ARMH3	gene	13	0.00126793	0.168989	46.8688	-257.248	0.041	0.165576	0.170526	0.215055	0.00744712	-257.131	-0.234246	11302	1	1
V12D05-348_C1	v8741A_F	ENSG00000166189	HPS6	gene	7	0.000848223	0.0856381	29.6895	-94.0012	0.045	0.0863913	0.0866315	0.33712	0.00980759	-93.9197	-0.162912	10213	1	1
V12D05-348_C1	v8741A_F	ENSG00000148840	PPRC1	gene	11	0.000756405	0.0975923	38.5439	-124.987	0.045	0.112311	0.0985167	0.244882	0.00769106	-124.903	-0.16794	10328	1	1
V12D05-348_C1	v8741A_F	ENSG00000166197	NOLC1	gene	16	0.00616172	0.407153	36.2209	-470.972	0.042	0.463983	0.41429	0.16918	0.0149081	-471.061	0.17936	5823	0.914223	1
V12D05-348_C1	v8741A_F	ENSG00000107862	GBF1	gene	4	0.00223565	0.253602	35.0112	-355.386	0.046	0.260284	0.256283	0.181658	0.00873855	-355.313	-0.146666	9817	1	1
V12D05-348_C1	v8741A_F	ENSG00000059915	PSD	gene	17	0.0289252	0.635426	0.857143	-582.433	0.045	1.01339	0.666189	0.167827	0.0435391	-585.538	6.21047	750	0.044814	0.716367
V12D05-348_C1	v8741A_F	ENSG00000107872	FBXL15	gene	12	0.0823728	0.392258	31.3364	-500.94	0.065	0.556078	0.474464	0.516127	0.173551	-503.745	5.61057	866	0.0604896	0.837142
V12D05-348_C1	v8741A_F	ENSG00000107874	CUEDC2	gene	11	0.00510065	0.493665	28.6542	-516.267	0.042	0.638297	0.499619	0.11189	0.0102266	-516.195	-0.14248	9710	1	1
V12D05-348_C1	v8741A_F	ENSG00000269609	RPARP-AS1	gene	6	0.00249048	0.122972	9.91168	-183.394	0.032	0.12634	0.125688	0.395004	0.0198503	-183.606	0.423759	4846	0.809062	1
V12D05-348_C1	v8741A_F	ENSG00000138111	MFSD13A	gene	14	0.00390224	0.117348	4.51029e-05	-173.52	0.057	0.12223	0.121269	0.51107	0.0321833	-174.98	2.91866	1923	0.232392	1
V12D05-348_C1	v8741A_F	ENSG00000138107	ACTR1A	gene	13	0.00634497	0.55043	39.5356	-542.79	0.049	0.85533	0.557658	0.0931282	0.0113959	-542.682	-0.216227	11105	1	1
V12D05-348_C1	v8741A_F	ENSG00000107882	SUFU	gene	11	0.000813986	0.0807721	37.98	-79.9503	0.041	0.0745133	0.0817546	0.38289	0.00997702	-79.9558	0.011013	6892	0.994509	1
V12D05-348_C1	v8741A_F	ENSG00000171206	TRIM8	gene	14	0.0111589	0.503293	0.00356281	-522.807	0.041	0.626337	0.515508	0.168656	0.0216907	-523.741	1.86698	2773	0.393178	1
V12D05-348_C1	v8741A_F	ENSG00000138175	ARL3	gene	9	0.0131089	0.615849	10.3412	-571.883	0.042	1.01477	0.630242	0.112828	0.0208423	-572.17	0.573062	4456	0.750864	1
V12D05-348_C1	v8741A_F	ENSG00000166272	WBP1L	gene	18	0.00356217	0.201637	2.25256	-301.772	0.042	0.214682	0.205634	0.278011	0.0173596	-302.249	0.953167	3858	0.620901	1
V12D05-348_C1	v8741A_F	ENSG00000166275	BORCS7	gene	16	0.0453266	0.486942	1.33819	-523.303	0.034	0.716407	0.527776	0.297178	0.0851575	-529.409	12.2114	242	0.00223017	0.110486
V12D05-348_C1	v8741A_F	ENSG00000214435	AS3MT	gene	8	0.00114788	0.10766	24.3536	-149.323	0.032	0.0992715	0.108989	0.341291	0.0105497	-149.248	-0.149584	9900	1	1
V12D05-348_C1	v8741A_F	ENSG00000148842	CNNM2	gene	18	0.00168376	0.190038	2.14973	-285.739	0.046	0.199664	0.192022	0.205514	0.00878232	-285.742	0.00766652	6934	0.996174	1
V12D05-348_C1	v8741A_F	ENSG00000076685	NT5C2	gene	18	0.010869	0.300152	0.179427	-400.292	0.05	0.349284	0.311353	0.29848	0.0349461	-402.223	3.86072	1437	0.145096	1
V12D05-348_C1	v8741A_F	ENSG00000148798	INA	gene	11	0.0382607	0.772211	1.54843	-630.157	0.04	1.58704	0.81181	0.123251	0.0472079	-633.182	6.04988	779	0.0485607	0.747361
V12D05-348_C1	v8741A_F	ENSG00000156374	PCGF6	gene	16	0.000585824	0.0640248	38.2183	-23.7315	0.046	0.0673581	0.0647272	0.35933	0.009067	-23.6725	-0.117913	8997	1	1
V12D05-348_C1	v8741A_F	ENSG00000173915	ATP5MD	gene	16	0.0199609	0.453383	0.0222679	-500.591	0.041	3.09037	0.473902	0.0457171	0.0421699	-503.46	5.73844	834	0.0567433	0.815701
V12D05-348_C1	v8741A_F	ENSG00000148843	PDCD11	gene	15	0.000653706	0.0981472	0.00312758	-126	0.055	0.0957172	0.098928	0.267117	0.0066164	-125.907	-0.184308	10639	1	1
V12D05-348_C1	v8741A_F	ENSG00000107954	NEURL1	gene	10	0.0035403	0.385688	35.3538	-456.515	0.036	0.423869	0.38995	0.140374	0.00909569	-456.469	-0.0903136	8314	1	1
V12D05-348_C1	v8741A_F	ENSG00000107957	SH3PXD2A	gene	16	0.00178387	0.133026	15.8327	-200.915	0.041	0.139523	0.135029	0.302716	0.0132325	-200.881	-0.067129	7880	1	1
V12D05-348_C1	v8741A_F	ENSG00000107960	STN1	gene	11	0.000725025	0.0854573	31.7437	-93.1579	0.043	0.0758956	0.0863023	0.354781	0.00841268	-93.0022	-0.31128	11756	1	1
V12D05-348_C1	v8741A_F	ENSG00000065613	SLK	gene	15	0.00458916	0.363116	33.0985	-442.795	0.042	0.363345	0.368408	0.186444	0.0124805	-442.774	-0.0435002	7508	1	1
V12D05-348_C1	v8741A_F	ENSG00000148834	GSTO1	gene	13	0.00836238	0.625544	0.00204485	-573.697	0.045	1.21792	0.635087	0.0750838	0.0131918	-574.016	0.637972	4342	0.726886	1
V12D05-348_C1	v8741A_F	ENSG00000065621	GSTO2	gene	15	0.00192284	0.134739	10.2203	-204.14	0.038	0.119372	0.136925	0.36734	0.01407	-204.243	0.206695	5677	0.901814	1
V12D05-348_C1	v8741A_F	ENSG00000156395	SORCS3	gene	13	0.0213021	0.262317	13.5703	-377.77	0.049	0.334106	0.284296	0.436845	0.0751081	-380.313	5.08594	989	0.0786327	0.952736
V12D05-348_C1	v8741A_F	ENSG00000108018	SORCS1	gene	15	0.00137576	0.165565	41.7768	-252.506	0.046	0.168104	0.167238	0.220645	0.00824101	-252.438	-0.134794	9515	1	1
V12D05-348_C1	v8741A_F	ENSG00000108039	XPNPEP1	gene	18	0.0012391	0.185528	59.7685	-279.555	0.04	0.200056	0.187121	0.175955	0.00663445	-279.512	-0.0863645	8228	1	1
V12D05-348_C1	v8741A_F	ENSG00000148700	ADD3	gene	15	0.0051572	0.742098	45.0811	-613.711	0.041	1.22802	0.74852	0.0584793	0.00690152	-613.621	-0.180598	10567	1	1
V12D05-348_C1	v8741A_F	ENSG00000119950	MXI1	gene	21	0.00817213	0.415156	8.86846	-476.472	0.037	0.461058	0.424104	0.19607	0.0193045	-476.704	0.464251	4723	0.792847	1
V12D05-348_C1	v8741A_F	ENSG00000119953	SMNDC1	gene	13	0.00431401	0.163672	0.805842	-252.863	0.049	0.175709	0.168209	0.373807	0.0256808	-253.833	1.93944	2703	0.379188	1
V12D05-348_C1	v8741A_F	ENSG00000108055	SMC3	gene	9	0.00337921	0.322916	0.0149144	-413.786	0.049	0.324234	0.326672	0.179287	0.0103563	-413.797	0.0214072	6810	0.989353	1
V12D05-348_C1	v8741A_F	ENSG00000150593	PDCD4	gene	18	0.0105722	0.411133	13.8413	-475.525	0.044	0.449288	0.422461	0.228854	0.0250702	-475.768	0.486936	4656	0.783904	1
V12D05-348_C1	v8741A_F	ENSG00000214413	BBIP1	gene	8	0.336552	0.0014403	76.2157	-415.336	0.106	0.353493	0.33739	1.64114	0.995739	-421.578	12.4836	227	0.00194633	0.102362
V12D05-348_C1	v8741A_F	ENSG00000108061	SHOC2	gene	11	0.00320376	0.397673	41.8609	-463.626	0.04	0.454823	0.4016	0.124448	0.00799187	-463.564	-0.124112	9199	1	1
V12D05-348_C1	v8741A_F	ENSG00000150594	ADRA2A	gene	7	0.00194273	0.181458	33.4619	-275.159	0.046	0.160367	0.18373	0.274848	0.0105928	-275.105	-0.10881	8745	1	1
V12D05-348_C1	v8741A_F	ENSG00000119927	GPAM	gene	14	0.018684	0.178093	41.808	-291.565	0.086	0.187565	0.197127	0.728758	0.0949499	-292.066	1.00177	3804	0.605994	1
V12D05-348_C1	v8741A_F	ENSG00000023041	ZDHHC6	gene	11	0.0503781	0.133183	73.254	-274.669	0.087	0.188771	0.18393	1.18901	0.274448	-275.366	1.39589	3279	0.497607	1
V12D05-348_C1	v8741A_F	ENSG00000151532	VTI1A	gene	13	0.00121436	0.079531	22.0156	-77.402	0.034	0.0713168	0.0809367	0.488632	0.0150394	-77.5327	0.261211	5433	0.877564	1
V12D05-348_C1	v8741A_F	ENSG00000260917	AL158212.3	gene	1	0.00224866	0.117288	6.03547	-171.649	0.046	0.100982	0.119709	0.46959	0.0188115	-171.859	0.419886	4857	0.81063	1
V12D05-348_C1	v8741A_F	ENSG00000148737	TCF7L2	gene	17	0.00995751	0.350076	0.496982	-436.363	0.05	0.394404	0.360581	0.253008	0.0276572	-437.599	2.47228	2247	0.290503	1
V12D05-348_C1	v8741A_F	ENSG00000198924	DCLRE1A	gene	8	0.00559667	0.113395	12.3863	-169.758	0.053	0.112701	0.11911	0.663798	0.047034	-170.65	1.78281	2863	0.410079	1
V12D05-348_C1	v8741A_F	ENSG00000196865	NHLRC2	gene	4	0.00174868	0.142295	37.9493	-216.944	0.042	0.136976	0.144322	0.305288	0.0121399	-216.923	-0.0437681	7510	1	1
V12D05-348_C1	v8741A_F	ENSG00000043591	ADRB1	gene	6	0.0700302	0.000152204	89.4725	-40.1413	0.125	0.0708453	0.0703637	3.73535	0.997831	-43.7951	7.30774	583	0.0258907	0.532273
V12D05-348_C1	v8741A_F	ENSG00000165813	CCDC186	gene	20	0.0021703	0.302469	48.3406	-397.467	0.042	0.310339	0.305132	0.150115	0.00712418	-397.358	-0.21689	11114	1	1
V12D05-348_C1	v8741A_F	ENSG00000169129	AFAP1L2	gene	15	0.00292612	0.22023	39.2948	-322.442	0.05	0.233303	0.223548	0.231859	0.0131124	-322.379	-0.126186	9254	1	1
V12D05-348_C1	v8741A_F	ENSG00000099204	ABLIM1	gene	20	0.00718941	0.47102	2.50703	-505.797	0.049	0.518274	0.478885	0.163602	0.015034	-505.981	0.367864	5023	0.831992	1
V12D05-348_C1	v8741A_F	ENSG00000151553	FAM160B1	gene	15	0.263488	0.00252222	99.8102	-362.804	0.113	0.29227	0.266503	1.75629	0.990518	-364.737	3.86661	1432	0.144669	1
V12D05-348_C1	v8741A_F	ENSG00000165832	TRUB1	gene	6	0.313213	0.0319085	107.808	-426.456	0.069	0.354066	0.34575	1.58065	0.907544	-427.476	2.04074	2615	0.360461	1
V12D05-348_C1	v8741A_F	ENSG00000107518	ATRNL1	gene	18	0.00270804	0.303481	61.3154	-398.691	0.049	0.342728	0.306751	0.151837	0.00884433	-398.634	-0.114116	8894	1	1
V12D05-348_C1	v8741A_F	ENSG00000151892	GFRA1	gene	14	0.00877529	0.118871	21.682	-186.672	0.066	0.121473	0.127864	0.771171	0.0687469	-187.742	2.1387	2522	0.343232	1
V12D05-348_C1	v8741A_F	ENSG00000165863	C10orf82	gene	17	0.00224004	0.144596	11.1858	-221.434	0.044	0.150152	0.147081	0.315208	0.0152554	-221.486	0.103289	6211	0.949666	1
V12D05-348_C1	v8741A_F	ENSG00000165868	HSPA12A	gene	14	0.0150179	0.565916	7.78491	-552.476	0.028	0.765047	0.581899	0.160183	0.0258513	-552.937	0.921466	3909	0.630821	1
V12D05-348_C1	v8741A_F	ENSG00000187164	SHTN1	gene	20	0.00824836	0.584381	14.7813	-557.748	0.042	0.843392	0.593661	0.107685	0.0139182	-557.759	0.0215886	6806	0.989264	1
V12D05-348_C1	v8741A_F	ENSG00000165650	PDZD8	gene	12	0.00373389	0.372623	42.5384	-448.413	0.042	0.407413	0.377127	0.149984	0.00992112	-448.411	-0.00378402	7041	1	1
V12D05-348_C1	v8741A_F	ENSG00000107560	RAB11FIP2	gene	12	0.0123674	0.292998	1.9766	-395.765	0.038	0.310259	0.305936	0.358439	0.0405003	-397.992	4.45501	1211	0.107797	1
V12D05-348_C1	v8741A_F	ENSG00000177640	CASC2	gene	16	0.00114884	0.0658345	15.5279	-32.2996	0.041	0.0667517	0.0671143	0.507771	0.0171512	-32.4004	0.201513	5700	0.904153	1
V12D05-348_C1	v8741A_F	ENSG00000165669	FAM204A	gene	14	0.00437118	0.462875	77.3122	-500.551	0.048	0.512017	0.468129	0.129126	0.00935519	-500.506	-0.090095	8308	1	1
V12D05-348_C1	v8741A_F	ENSG00000119973	PRLHR	gene	6	0.00238057	0.186274	26.6497	-281.949	0.029	0.184934	0.189057	0.26383	0.0126187	-281.993	0.0867937	6313	0.957531	1
V12D05-348_C1	v8741A_F	ENSG00000151893	CACUL1	gene	15	0.00640408	0.310149	11.5804	-406.464	0.042	0.354018	0.317221	0.226049	0.0202307	-406.722	0.514808	4594	0.773056	1
V12D05-348_C1	v8741A_F	ENSG00000188613	NANOS1	gene	7	0.0044654	0.186059	11.2264	-284.014	0.038	0.195371	0.190894	0.342034	0.0234374	-284.323	0.617372	4375	0.734411	1
V12D05-348_C1	v8741A_F	ENSG00000107581	EIF3A	gene	13	0.597459	0.0519298	96.7843	-577.851	0.098	0.88717	0.650357	0.871259	0.920033	-579.741	3.7807	1481	0.151019	1
V12D05-348_C1	v8741A_F	ENSG00000119979	DENND10	gene	18	0.00361783	0.389913	51.22	-459.169	0.042	0.465332	0.394217	0.129259	0.00919325	-459.092	-0.154798	10025	1	1
V12D05-348_C1	v8741A_F	ENSG00000183605	SFXN4	gene	17	0.00192684	0.188811	73.6445	-284.625	0.05	0.204526	0.191087	0.214622	0.0101021	-284.567	-0.115719	8939	1	1
V12D05-348_C1	v8741A_F	ENSG00000165672	PRDX3	gene	7	0.150625	0.516082	40.7511	-583.086	0.083	1.14926	0.666308	0.337698	0.225923	-585.581	4.98925	1021	0.0825275	0.969071
V12D05-348_C1	v8741A_F	ENSG00000198873	GRK5	gene	12	0.012698	0.151075	20.6981	-246.34	0.069	0.174042	0.164159	0.647461	0.077534	-247.961	3.24088	1743	0.197812	1
V12D05-348_C1	v8741A_F	ENSG00000148908	RGS10	gene	15	0.00241647	0.195551	25.8168	-293.562	0.042	0.191116	0.198319	0.257214	0.0122064	-293.52	-0.0847892	8196	1	1
V12D05-348_C1	v8741A_F	ENSG00000151923	TIAL1	gene	17	0.00288024	0.382553	10.7377	-454.123	0.024	0.423155	0.386172	0.126828	0.00747272	-454.123	-0.000109469	7000	1	1
V12D05-348_C1	v8741A_F	ENSG00000151929	BAG3	gene	9	0.00429132	0.246849	7.64741	-350.669	0.038	0.256853	0.251479	0.255042	0.0170874	-350.752	0.1653	5891	0.920673	1
V12D05-348_C1	v8741A_F	ENSG00000198825	INPP5F	gene	15	0.0272122	0.771034	6.93522	-628.604	0.042	1.57386	0.799943	0.104813	0.0340899	-629.633	2.05747	2602	0.357458	1
V12D05-348_C1	v8741A_F	ENSG00000197771	MCMBP	gene	12	0.00303073	0.189078	15.3623	-286.24	0.045	0.17929	0.192466	0.307056	0.0157761	-286.299	0.118722	6113	0.942367	1
V12D05-348_C1	v8741A_F	ENSG00000107651	SEC23IP	gene	13	0.00217447	0.17574	0.0171562	-267.533	0.049	0.183278	0.178158	0.254429	0.012222	-267.682	0.298604	5285	0.861309	1
V12D05-348_C1	v8741A_F	ENSG00000203805	PLPP4	gene	10	0.00121732	0.093504	0.0210692	-115.584	0.042	0.0902194	0.0949236	0.386726	0.0128516	-115.949	0.731193	4197	0.693783	1
V12D05-348_C1	v8741A_F	ENSG00000120008	WDR11	gene	16	0.00331223	0.230725	37.2898	-333.912	0.045	0.227051	0.234456	0.253476	0.0141526	-333.86	-0.102656	8590	1	1
V12D05-348_C1	v8741A_F	ENSG00000066468	FGFR2	gene	22	0.0117971	0.327443	0.000156854	-421.189	0.044	0.377217	0.339325	0.287936	0.0347749	-422.956	3.53368	1598	0.170872	1
V12D05-348_C1	v8741A_F	ENSG00000107669	ATE1	gene	17	0.0278244	0.350074	1.97297e-05	-441.491	0.053	0.431485	0.376607	0.386587	0.0736295	-448.079	13.176	211	0.00137679	0.0782293
V12D05-348_C1	v8741A_F	ENSG00000107672	NSMCE4A	gene	15	0.00142214	0.14094	43.8767	-214.121	0.041	0.138785	0.142615	0.271725	0.00998962	-214.055	-0.131703	9431	1	1
V12D05-348_C1	v8741A_F	ENSG00000138162	TACC2	gene	19	0.144991	0.0926581	81.0219	-335.446	0.081	0.255195	0.237986	1.4921	0.610105	-337.462	4.03277	1362	0.133136	1
V12D05-348_C1	v8741A_F	ENSG00000107679	PLEKHA1	gene	14	0.00267391	0.323959	11.8439	-414.227	0.05	0.381251	0.327048	0.135632	0.0081863	-414.075	-0.304024	11734	1	1
V12D05-348_C1	v8741A_F	ENSG00000166033	HTRA1	gene	13	0.0345161	0.718442	0.284424	-612.098	0.049	1.53771	0.753257	0.120819	0.0458407	-615.141	6.08608	772	0.0476897	0.740611
V12D05-348_C1	v8741A_F	ENSG00000213185	FAM24B	gene	7	0.00457307	0.0576856	1.01618e-07	-6.9199	0.049	0.0554602	0.061333	1.21933	0.0734527	-10.6915	7.54318	558	0.0230154	0.494501
V12D05-348_C1	v8741A_F	ENSG00000119965	C10orf88	gene	13	0.00345591	0.134986	0.000788994	-206.183	0.046	0.146756	0.138545	0.400578	0.0249628	-207.076	1.78715	2858	0.409189	1
V12D05-348_C1	v8741A_F	ENSG00000179988	PSTK	gene	14	0.00166297	0.159928	62.1005	-244.659	0.05	0.160102	0.161876	0.25471	0.0102912	-244.586	-0.147262	9835	1	1
V12D05-348_C1	v8741A_F	ENSG00000095574	IKZF5	gene	11	0.00195626	0.223606	44.5439	-325.036	0.04	0.224639	0.225954	0.196892	0.00867284	-324.959	-0.154207	10011	1	1
V12D05-348_C1	v8741A_F	ENSG00000196177	ACADSB	gene	12	0.318774	0.0069612	112.967	-412.661	0.102	0.38296	0.326421	1.47431	0.978629	-413.612	1.90187	2733	0.386379	1
V12D05-348_C1	v8741A_F	ENSG00000154473	BUB3	gene	18	0.00333705	0.396542	40.3173	-463.024	0.04	0.443591	0.400532	0.130226	0.00834517	-462.922	-0.203669	10950	1	1
V12D05-348_C1	v8741A_F	ENSG00000154478	GPR26	gene	4	0.00166099	0.123828	48.0136	-183.716	0.049	0.125911	0.125738	0.323682	0.0132361	-183.7	-0.030666	7343	1	1
V12D05-348_C1	v8741A_F	ENSG00000121898	CPXM2	gene	13	0.00143275	0.133433	1.39162	-200.889	0.049	0.126448	0.135154	0.299345	0.0106235	-201.104	0.431096	4827	0.8061	1
V12D05-348_C1	v8741A_F	ENSG00000182022	CHST15	gene	18	0.00149646	0.146653	51.4014	-223.727	0.045	0.143891	0.148418	0.268844	0.010101	-223.666	-0.122309	9138	1	1
V12D05-348_C1	v8741A_F	ENSG00000065154	OAT	gene	11	0.0141337	0.635308	22.4507	-579.782	0.039	1.23271	0.650719	0.0964424	0.0217629	-579.875	0.187901	5768	0.910328	1
V12D05-348_C1	v8741A_F	ENSG00000107902	LHPP	gene	14	0.0068135	0.479441	16.1241	-510.078	0.036	0.523528	0.48706	0.157669	0.0140122	-510.06	-0.0355485	7407	1	1
V12D05-348_C1	v8741A_F	ENSG00000189319	FAM53B	gene	14	0.00207773	0.09884	8.937	-130.879	0.031	0.0876291	0.101149	0.520171	0.0205884	-131.257	0.755683	4167	0.685339	1
V12D05-348_C1	v8741A_F	ENSG00000203791	EEF1AKMT2	gene	15	0.00204245	0.219973	21.8494	-321.198	0.045	0.198265	0.222298	0.227945	0.00919959	-321.028	-0.34127	11829	1	1
V12D05-348_C1	v8741A_F	ENSG00000165660	ABRAXAS2	gene	8	0.000806612	0.122212	28.2202	-178.925	0.045	0.116774	0.123184	0.243213	0.00655682	-178.755	-0.340007	11825	1	1
V12D05-348_C1	v8741A_F	ENSG00000019995	ZRANB1	gene	6	0.00472935	0.337928	13.3089	-425.709	0.046	0.400806	0.34321	0.17158	0.013802	-425.7	-0.0180546	7201	1	1
V12D05-348_C1	v8741A_F	ENSG00000175029	CTBP2	gene	17	0.0268611	0.425156	21.0047	-491.639	0.061	0.564324	0.452787	0.290425	0.0594251	-492.475	1.67278	2968	0.433273	1
V12D05-348_C1	v8741A_F	ENSG00000224023	EDRF1-DT	gene	10	0.000315901	0.0444606	22.6712	64.6481	0.036	0.0506387	0.0448393	0.350988	0.00705506	64.7976	-0.298931	11723	1	1
V12D05-348_C1	v8741A_F	ENSG00000107938	EDRF1	gene	18	0.00218066	0.118696	14.5196	-174.543	0.049	0.118058	0.121065	0.395546	0.0180403	-174.573	0.0612059	6487	0.969861	1
V12D05-348_C1	v8741A_F	ENSG00000188690	UROS	gene	15	0.00951697	0.482672	25.7774	-513.01	0.045	0.616885	0.493169	0.158141	0.019336	-513.064	0.108268	6166	0.947305	1
V12D05-348_C1	v8741A_F	ENSG00000107949	BCCIP	gene	17	0.00714331	0.206998	5.58983	-311.409	0.06	0.217407	0.21443	0.388755	0.033358	-312.343	1.86818	2772	0.392943	1
V12D05-348_C1	v8741A_F	ENSG00000089876	DHX32	gene	12	0.00111139	0.120229	20.5014	-175.596	0.041	0.11961	0.121514	0.278719	0.00915929	-175.465	-0.261714	11543	1	1
V12D05-348_C1	v8741A_F	ENSG00000150760	DOCK1	gene	12	0.00325743	0.261307	11.3827	-363.38	0.029	0.243993	0.265112	0.233916	0.0123124	-363.475	0.189851	5759	0.909441	1
V12D05-348_C1	v8741A_F	ENSG00000188916	INSYN2A	gene	9	0.00108162	0.0908568	47.8054	-108.743	0.042	0.084314	0.0921184	0.390066	0.0117646	-108.72	-0.0453368	7530	1	1
V12D05-348_C1	v8741A_F	ENSG00000132334	PTPRE	gene	16	0.00181996	0.220907	8.63285	-321.936	0.046	0.216299	0.22301	0.197232	0.00817128	-321.798	-0.275321	11614	1	1
V12D05-348_C1	v8741A_F	ENSG00000170430	MGMT	gene	10	0.00151631	0.223037	47.9306	-323.959	0.038	0.226006	0.224949	0.172296	0.00675255	-323.885	-0.148141	9855	1	1
V12D05-348_C1	v8741A_F	ENSG00000108010	GLRX3	gene	12	0.00162536	0.337592	31.0983	-423.377	0.046	0.369928	0.339697	0.108983	0.0047915	-423.22	-0.314291	11769	1	1
V12D05-348_C1	v8741A_F	ENSG00000176769	TCERG1L	gene	9	0.00784888	0.173279	21.183	-271.664	0.057	0.176996	0.181543	0.500541	0.0433334	-272.218	1.109	3674	0.574359	1
V12D05-348_C1	v8741A_F	ENSG00000175470	PPP2R2D	gene	20	0.0021684	0.264277	27.8725	-365.173	0.041	0.2688	0.26685	0.173237	0.00813828	-365.051	-0.245425	11403	1	1
V12D05-348_C1	v8741A_F	ENSG00000176171	BNIP3	gene	11	0.0127205	0.705043	10.8254	-603.802	0.027	1.22939	0.719078	0.0917409	0.0177224	-603.949	0.295688	5293	0.862566	1
V12D05-348_C1	v8741A_F	ENSG00000188385	JAKMIP3	gene	12	0.00220443	0.134812	27.8488	-204.858	0.049	0.142766	0.137277	0.32887	0.0160888	-204.86	0.00522628	6955	0.99739	1
V12D05-348_C1	v8741A_F	ENSG00000151640	DPYSL4	gene	13	0.00255564	0.240723	21.2337	-343.231	0.032	0.244695	0.243702	0.206598	0.010505	-343.182	-0.0985133	8489	1	1
V12D05-348_C1	v8741A_F	ENSG00000165752	STK32C	gene	17	0.0305694	0.306015	36.3899	-420.763	0.067	0.319636	0.337197	0.547001	0.0908225	-421.439	1.35205	3336	0.508635	1
V12D05-348_C1	v8741A_F	ENSG00000148814	LRRC27	gene	18	0.00755291	0.117014	26.5647	-181.295	0.069	0.122972	0.124807	0.706727	0.0606332	-181.909	1.22779	3501	0.541239	1
V12D05-348_C1	v8741A_F	ENSG00000171813	PWWP2B	gene	14	0.162897	0.000139787	82.6942	-241.705	0.105	0.162225	0.162496	2.48794	0.999143	-245.506	7.60187	544	0.0223499	0.490427
V12D05-348_C1	v8741A_F	ENSG00000068383	INPP5A	gene	19	0.00370246	0.262296	25.6966	-364.741	0.038	0.272428	0.266609	0.223353	0.0139191	-364.832	0.182107	5802	0.912969	1
V12D05-348_C1	v8741A_F	ENSG00000148826	NKX6-2	gene	9	0.0031369	0.308341	0.0114937	-402.598	0.049	0.319235	0.311918	0.175444	0.010071	-402.659	0.121699	6099	0.940965	1
V12D05-348_C1	v8741A_F	ENSG00000232903	LINC01166	gene	2	0.00111307	0.0733902	28.6747	-58.0358	0.026	0.0666122	0.0746601	0.50085	0.0149399	-58.0787	0.0857668	6320	0.958023	1
V12D05-348_C1	v8741A_F	ENSG00000197177	ADGRA1	gene	15	0.00238987	0.350669	69.6084	-433.017	0.046	0.373896	0.353732	0.130748	0.00676904	-432.977	-0.0808414	8127	1	1
V12D05-348_C1	v8741A_F	ENSG00000171798	KNDC1	gene	18	0.0173616	0.498334	4.45569	-523.068	0.034	0.688457	0.516486	0.19139	0.0336664	-524.197	2.25834	2418	0.323301	1
V12D05-348_C1	v8741A_F	ENSG00000130640	TUBGCP2	gene	13	0.00292176	0.340872	50.5842	-426.607	0.042	0.331639	0.344359	0.162988	0.00849858	-426.505	-0.20309	10937	1	1
V12D05-348_C1	v8741A_F	ENSG00000198546	ZNF511	gene	15	0.00150296	0.139495	3.23406e-05	-211.56	0.042	0.132578	0.141125	0.292417	0.0106594	-211.524	-0.0727296	7985	1	1
V12D05-348_C1	v8741A_F	ENSG00000130643	CALY	gene	9	0.0346623	0.373366	8.68336	-463.397	0.05	3.56469	0.405437	0.0522284	0.0849507	-465.856	4.91788	1047	0.0855254	0.979335
V12D05-348_C1	v8741A_F	ENSG00000127884	ECHS1	gene	5	0.0246364	0.595548	0.000250553	-566.005	0.077	0.915405	0.620197	0.171465	0.0397243	-568.298	4.58656	1151	0.100935	1
V12D05-348_C1	v8741A_F	ENSG00000148824	MTG1	gene	19	0.00135678	0.140498	9.57727	-213.198	0.04	0.136577	0.142	0.269696	0.00956453	-213.014	-0.368072	11884	1	1
V12D05-348_C1	v8741A_F	ENSG00000203772	SPRN	gene	7	0.00310496	0.105293	5.71308	-147.613	0.054	0.117763	0.108621	0.473171	0.0286439	-148.433	1.64009	3013	0.440413	1
V12D05-348_C1	v8741A_F	ENSG00000130649	CYP2E1	gene	10	0.00404957	0.0588235	16.024	-15.6176	0.054	0.0572575	0.0631098	1.1114	0.0644087	-17.5741	3.91291	1417	0.141358	1
V12D05-348_C1	v8741A_F	ENSG00000171772	SYCE1	gene	16	0.0023103	0.0547772	19.7404	6.58718	0.058	0.0568847	0.0572068	0.844964	0.0404694	6.09321	0.987941	3820	0.610199	1
V12D05-348_C1	v8741A_F	ENSG00000230724	LINC01001	gene	9	0.000911083	0.0661315	1.10041	-32.3061	0.063	0.0604291	0.0672512	0.499497	0.0135896	-32.8918	1.17128	3586	0.556749	1
V12D05-348_C1	v8741A_F	ENSG00000177951	BET1L	gene	17	0.00164503	0.140748	40.7471	-214.169	0.046	0.144369	0.142683	0.280938	0.0115527	-214.169	-0.00114889	7012	1	1
V12D05-348_C1	v8741A_F	ENSG00000177963	RIC8A	gene	14	0.0275515	0.3243	9.91785	-428.66	0.049	0.381898	0.35169	0.434636	0.0783043	-431.582	5.84362	812	0.0538361	0.79449
V12D05-348_C1	v8741A_F	ENSG00000142082	SIRT3	gene	15	0.00130338	0.219864	52.7038	-320.298	0.037	0.241425	0.221573	0.149538	0.00589315	-320.24	-0.115508	8930	1	1
V12D05-348_C1	v8741A_F	ENSG00000185627	PSMD13	gene	18	0.0141074	0.505301	14.229	-525.705	0.046	0.619137	0.520499	0.191839	0.0271605	-526.063	0.716204	4219	0.699002	1
V12D05-348_C1	v8741A_F	ENSG00000185201	IFITM2	gene	16	0.0915281	0.000711669	96.8033	-107.189	0.102	0.0784902	0.0924316	3.85444	0.992285	-109.538	4.69821	1118	0.0954548	1
V12D05-348_C1	v8741A_F	ENSG00000185885	IFITM1	gene	16	0.000742961	0.0791872	56.7134	-75.0149	0.046	0.064604	0.0800818	0.421914	0.00929513	-74.9734	-0.0829826	8167	1	1
V12D05-348_C1	v8741A_F	ENSG00000142089	IFITM3	gene	16	0.023186	0.484755	3.48548	-518.272	0.041	0.513068	0.509944	0.296782	0.045647	-521.125	5.70618	842	0.0576659	0.820717
V12D05-348_C1	v8741A_F	ENSG00000182272	B4GALNT4	gene	12	0.0196503	0.452466	9.25088	-501.855	0.058	0.551157	0.472757	0.254337	0.0416218	-502.877	2.04395	2612	0.359883	1
V12D05-348_C1	v8741A_F	ENSG00000185187	SIGIRR	gene	13	0.0025617	0.234936	28.7789	-337.448	0.038	0.249461	0.237946	0.202891	0.0107862	-337.422	-0.0522357	7642	1	1
V12D05-348_C1	v8741A_F	ENSG00000174915	PTDSS2	gene	12	0.00438323	0.166531	0.0169004	-256.905	0.046	0.172054	0.171014	0.384797	0.0256457	-257.819	1.8276	2813	0.400998	1
V12D05-348_C1	v8741A_F	ENSG00000023191	RNH1	gene	17	0.0311002	0.447836	24.5905	-505.657	0.067	0.563647	0.47977	0.312877	0.064936	-506.426	1.53777	3120	0.463529	1
V12D05-348_C1	v8741A_F	ENSG00000174775	HRAS	gene	17	0.00514343	0.571766	25.1132	-551.344	0.027	0.761998	0.577944	0.094118	0.00891549	-551.293	-0.103142	8602	1	1
V12D05-348_C1	v8741A_F	ENSG00000161328	LRRC56	gene	11	0.000914059	0.0587786	1.46616	-4.25488	0.049	0.0628419	0.0597805	0.481103	0.0153127	-4.51274	0.515717	4592	0.772705	1
V12D05-348_C1	v8741A_F	ENSG00000099849	RASSF7	gene	15	0.00106177	0.0953504	31.9496	-120.184	0.05	0.0875593	0.0965538	0.372145	0.0110128	-120.053	-0.261367	11540	1	1
V12D05-348_C1	v8741A_F	ENSG00000070047	PHRF1	gene	12	0.00102932	0.0955756	31.5713	-120.666	0.046	0.0929288	0.0968131	0.345243	0.0106549	-120.699	0.0673582	6428	0.966882	1
V12D05-348_C1	v8741A_F	ENSG00000177030	DEAF1	gene	16	0.00475532	0.518261	48.2038	-527.722	0.041	0.683485	0.524032	0.100893	0.0090921	-527.693	-0.0586782	7747	1	1
V12D05-348_C1	v8741A_F	ENSG00000177106	EPS8L2	gene	16	0.14479	0.0185858	88.0937	-244.276	0.086	0.151146	0.163535	2.51751	0.886239	-247.042	5.53173	885	0.0629216	0.852392
V12D05-348_C1	v8741A_F	ENSG00000177042	TMEM80	gene	14	0.00109517	0.10474	24.4704	-142.649	0.032	0.104342	0.10601	0.317161	0.0103478	-142.571	-0.156005	10048	1	1
V12D05-348_C1	v8741A_F	ENSG00000177156	TALDO1	gene	11	0.00716574	0.551885	2.8118	-543.538	0.042	0.749664	0.559927	0.112918	0.0128177	-543.66	0.244489	5506	0.884932	1
V12D05-348_C1	v8741A_F	ENSG00000177225	GATD1	gene	17	0.00579832	0.225966	1.67508	-330.592	0.046	0.257655	0.232185	0.295538	0.0250182	-331.515	1.84608	2795	0.39731	1
V12D05-348_C1	v8741A_F	ENSG00000184524	CEND1	gene	6	0.00591335	0.571764	34.628	-551.671	0.038	0.717815	0.578807	0.107128	0.0102364	-551.652	-0.0361952	7416	1	1
V12D05-348_C1	v8741A_F	ENSG00000177542	SLC25A22	gene	11	0.00930653	0.444089	0.164355	-492.47	0.046	0.49872	0.45448	0.193436	0.0205263	-493.375	1.81043	2832	0.404455	1
V12D05-348_C1	v8741A_F	ENSG00000177595	PIDD1	gene	18	0.00046329	0.064338	59.5109	-24.4475	0.046	0.0608356	0.0649179	0.353809	0.0071494	-24.3814	-0.13205	9439	1	1
V12D05-348_C1	v8741A_F	ENSG00000177600	RPLP2	gene	9	0.00275387	0.317745	4.82554	-409.609	0.05	3.2132	0.320918	0.0163318	0.00859245	-409.514	-0.189695	10728	1	1
V12D05-348_C1	v8741A_F	ENSG00000177666	PNPLA2	gene	17	0.20067	0.0425408	82.6571	-339.649	0.079	0.280893	0.243857	1.59478	0.825087	-343.335	7.3736	577	0.025052	0.520155
V12D05-348_C1	v8741A_F	ENSG00000177697	CD151	gene	19	0.00244873	0.322019	15.1794	-412.639	0.045	0.3928	0.32487	0.125979	0.00754693	-412.464	-0.350581	11851	1	1
V12D05-348_C1	v8741A_F	ENSG00000177700	POLR2L	gene	6	0.00632457	0.652443	70.6691	-583.338	0.049	1.57852	0.659987	0.0503809	0.0096006	-583.284	-0.108042	8730	1	1
V12D05-348_C1	v8741A_F	ENSG00000214063	TSPAN4	gene	11	0.00214318	0.179247	41.1186	-272.507	0.039	0.180695	0.181748	0.256202	0.0118153	-272.491	-0.0318101	7364	1	1
V12D05-348_C1	v8741A_F	ENSG00000177830	CHID1	gene	18	0.00335556	0.450855	34.2411	-493.726	0.042	0.520451	0.454889	0.111302	0.00738768	-493.592	-0.269583	11585	1	1
V12D05-348_C1	v8741A_F	ENSG00000183020	AP2A2	gene	13	0.00686734	0.630817	37.9702	-575.489	0.046	0.852874	0.638942	0.097165	0.0107692	-575.474	-0.0310612	7352	1	1
V12D05-348_C1	v8741A_F	ENSG00000078902	TOLLIP	gene	16	0.00552626	0.574224	0.350051	-552.356	0.049	0.920077	0.580895	0.0807964	0.00953214	-552.52	0.328124	5176	0.848689	1
V12D05-348_C1	v8741A_F	ENSG00000174672	BRSK2	gene	16	0.00502071	0.294844	3.64502	-393.29	0.046	0.331312	0.300611	0.213868	0.0167433	-393.761	0.942296	3875	0.624285	1
V12D05-348_C1	v8741A_F	ENSG00000182208	MOB2	gene	14	0.0021182	0.164228	0.118811	-251.31	0.05	0.140568	0.166498	0.327413	0.0127337	-251.37	0.121845	6096	0.940896	1
V12D05-348_C1	v8741A_F	ENSG00000184545	DUSP8	gene	11	0.00686257	0.320269	0.00647333	-413.754	0.05	0.335176	0.327827	0.247155	0.020978	-414.648	1.78829	2856	0.408957	1
V12D05-348_C1	v8741A_F	ENSG00000244242	IFITM10	gene	2	0.0032255	0.21589	46.9664	-318.043	0.05	0.239076	0.219549	0.237554	0.0147205	-318.029	-0.0270458	7304	1	1
V12D05-348_C1	v8741A_F	ENSG00000117984	CTSD	gene	14	0.0249326	0.660178	3.7758	-591.232	0.034	1.86226	0.685986	0.08479	0.0363921	-592.595	2.72618	2048	0.255869	1
V12D05-348_C1	v8741A_F	ENSG00000214026	MRPL23	gene	11	0.00392762	0.355644	60.3344	-437.421	0.049	0.392903	0.36022	0.159507	0.0109231	-437.357	-0.127077	9282	1	1
V12D05-348_C1	v8741A_F	ENSG00000180176	TH	gene	14	0.01245	0.0555546	35.9043	-33.2414	0.09	0.0622834	0.0680678	1.79148	0.183075	-35.8004	5.11792	977	0.077385	0.947082
V12D05-348_C1	v8741A_F	ENSG00000110651	CD81	gene	11	0.012511	0.518047	5.02485	-530.561	0.046	2.82496	0.531217	0.0395944	0.0235807	-530.975	0.828044	4044	0.660986	1
V12D05-348_C1	v8741A_F	ENSG00000184281	TSSC4	gene	15	0.00207953	0.115201	34.7838	-167.386	0.048	0.11598	0.117511	0.393187	0.0177313	-167.394	0.0155251	6857	0.992268	1
V12D05-348_C1	v8741A_F	ENSG00000269821	KCNQ1OT1	gene	1	0.00105361	0.0568865	0.0125707	3.20013	0.049	0.0556193	0.0580206	0.5836	0.0181845	2.68893	1.02242	3782	0.599771	1
V12D05-348_C1	v8741A_F	ENSG00000129757	CDKN1C	gene	13	0.0212071	0.318586	22.8677	-422.898	0.065	0.355394	0.340268	0.40976	0.0624117	-423.624	1.45168	3210	0.483917	1
V12D05-348_C1	v8741A_F	ENSG00000205531	NAP1L4	gene	13	0.005838	0.563714	6.66166	-548.163	0.042	0.899606	0.570378	0.0849337	0.0102502	-548.117	-0.0913917	8346	1	1
V12D05-348_C1	v8741A_F	ENSG00000110619	CARS	gene	17	0.00370129	0.260557	17.9108	-363.126	0.042	0.278499	0.264759	0.218451	0.0140063	-363.154	0.0556335	6532	0.972567	1
V12D05-348_C1	v8741A_F	ENSG00000021762	OSBPL5	gene	20	0.0019515	0.133145	22.172	-201.448	0.049	0.120965	0.135296	0.365195	0.0144452	-201.357	-0.181576	10587	1	1
V12D05-348_C1	v8741A_F	ENSG00000005801	ZNF195	gene	18	0.00195032	0.198347	13.3465	-296.36	0.046	0.191679	0.200554	0.230398	0.00973712	-296.22	-0.28095	11640	1	1
V12D05-348_C1	v8741A_F	ENSG00000110713	NUP98	gene	17	0.0012971	0.119571	25.4673	-174.659	0.042	0.117713	0.121078	0.305958	0.0107315	-174.6	-0.117959	8998	1	1
V12D05-348_C1	v8741A_F	ENSG00000148985	PGAP2	gene	20	0.00147003	0.0864819	18.5038	-97.9679	0.034	0.0904195	0.0881749	0.424035	0.0167141	-98.1755	0.415258	4870	0.812508	1
V12D05-348_C1	v8741A_F	ENSG00000177105	RHOG	gene	10	0.29386	0.000276342	79.1842	-382.855	0.093	0.249813	0.292092	2.16998	0.99906	-386.832	7.95454	503	0.0187367	0.44659
V12D05-348_C1	v8741A_F	ENSG00000167323	STIM1	gene	11	0.00553417	0.316897	0.529614	-410.583	0.048	0.356006	0.322816	0.208963	0.0171639	-410.936	0.705001	4232	0.702928	1
V12D05-348_C1	v8741A_F	ENSG00000167325	RRM1	gene	15	0.00393705	0.246133	19.2417	-349.817	0.034	0.264175	0.250632	0.237516	0.0157438	-349.939	0.245177	5501	0.884628	1
V12D05-348_C1	v8741A_F	ENSG00000167333	TRIM68	gene	13	0.00446149	0.0742264	17.3354	-70.1317	0.057	0.0825334	0.0787645	0.809302	0.0566986	-70.9763	1.6892	2949	0.42973	1
V12D05-348_C1	v8741A_F	ENSG00000244734	HBB	gene	4	0.517862	0.409199	38.4454	-647.342	0.066	0.502364	0.936195	1.43248	0.558607	-667.538	40.3929	39	1.69355e-09	5.20614e-07
V12D05-348_C1	v8741A_F	ENSG00000051009	FAM160A2	gene	10	0.00313241	0.0961082	3.77829	-125.968	0.034	0.102401	0.0994054	0.546557	0.0315638	-127.068	2.19905	2472	0.333029	1
V12D05-348_C1	v8741A_F	ENSG00000110148	CCKBR	gene	10	0.000863686	0.0490279	2.63907	39.0096	0.05	0.0529017	0.049972	0.555531	0.0173113	38.6784	0.662424	4308	0.718053	1
V12D05-348_C1	v8741A_F	ENSG00000170955	CAVIN3	gene	10	0.000692097	0.0904635	56.3164	-106.687	0.042	0.0791848	0.0913188	0.332232	0.00759249	-106.619	-0.135403	9536	1	1
V12D05-348_C1	v8741A_F	ENSG00000166311	SMPD1	gene	10	0.00262335	0.299401	54.4718	-395.389	0.038	0.328633	0.302577	0.155854	0.0086859	-395.331	-0.115588	8934	1	1
V12D05-348_C1	v8741A_F	ENSG00000166313	APBB1	gene	19	0.327329	0.415205	46.1548	-604.297	0.065	1.52076	0.735911	0.37621	0.440826	-609.526	10.4579	319	0.00535905	0.20141
V12D05-348_C1	v8741A_F	ENSG00000110171	TRIM3	gene	20	0.00123801	0.178812	48.8789	-270.727	0.046	0.198204	0.180344	0.177521	0.00687594	-270.622	-0.210398	11034	1	1
V12D05-348_C1	v8741A_F	ENSG00000132254	ARFIP2	gene	12	0.00605691	0.308755	6.84791	-405.035	0.042	0.359481	0.315361	0.216496	0.0192398	-405.305	0.539918	4536	0.763411	1
V12D05-348_C1	v8741A_F	ENSG00000132286	TIMM10B	gene	12	0.00160649	0.225732	24.6591	-326.92	0.046	0.239057	0.227719	0.167663	0.00706651	-326.833	-0.173501	10419	1	1
V12D05-348_C1	v8741A_F	ENSG00000179532	DNHD1	gene	12	0.000615772	0.0591899	64.495	-5.11282	0.049	0.0542949	0.0599043	0.457037	0.0102962	-5.01104	-0.20356	10947	1	1
V12D05-348_C1	v8741A_F	ENSG00000132275	RRP8	gene	11	0.00264408	0.0977415	0.00944738	-128.594	0.061	0.0913478	0.100472	0.56291	0.0263392	-129.639	2.0903	2569	0.351639	1
V12D05-348_C1	v8741A_F	ENSG00000166333	ILK	gene	13	0.00415945	0.371079	32.3635	-447.686	0.038	0.430287	0.375888	0.149886	0.0110848	-447.618	-0.135759	9548	1	1
V12D05-348_C1	v8741A_F	ENSG00000166337	TAF10	gene	10	0.00719335	0.507983	25.0059	-524.044	0.042	0.668397	0.516351	0.126891	0.0139629	-524.135	0.18074	5810	0.913593	1
V12D05-348_C1	v8741A_F	ENSG00000166340	TPP1	gene	17	0.01127	0.530194	1.84293	-535.393	0.05	0.686912	0.542187	0.154547	0.0208139	-535.901	1.01687	3790	0.601437	1
V12D05-348_C1	v8741A_F	ENSG00000166341	DCHS1	gene	8	0.00297218	0.14947	8.85996	-230.318	0.064	0.152812	0.152811	0.356764	0.0194971	-230.697	0.758229	4163	0.684467	1
V12D05-348_C1	v8741A_F	ENSG00000158042	MRPL17	gene	9	0.00702902	0.400394	0.266091	-466.942	0.048	0.506014	0.408323	0.165686	0.0172524	-467.565	1.24635	3473	0.53624	1
V12D05-348_C1	v8741A_F	ENSG00000170743	SYT9	gene	17	0.000866621	0.0497789	15.2642	35.0846	0.042	0.0532424	0.0507503	0.552913	0.0171115	34.9541	0.260892	5435	0.877704	1
V12D05-348_C1	v8741A_F	ENSG00000175390	EIF3F	gene	14	0.0140879	0.546481	7.52043	-543.891	0.041	0.782398	0.561483	0.151703	0.0251314	-544.329	0.875071	3980	0.645626	1
V12D05-348_C1	v8741A_F	ENSG00000166402	TUB	gene	8	0.00938947	0.305619	5.0331	-404.585	0.048	0.351141	0.31551	0.275956	0.029807	-405.418	1.66771	2974	0.434371	1
V12D05-348_C1	v8741A_F	ENSG00000254921	AC116456.1	gene	1	0.00195164	0.141728	19.7539	-216.289	0.038	0.146898	0.143955	0.300735	0.0135832	-216.308	0.0380644	6670	0.981148	1
V12D05-348_C1	v8741A_F	ENSG00000166405	RIC3	gene	15	0.00265436	0.283967	15.2627	-382.736	0.032	0.311115	0.286952	0.1656	0.00926085	-382.554	-0.365042	11878	1	1
V12D05-348_C1	v8741A_F	ENSG00000166407	LMO1	gene	14	0.00103491	0.0905732	36.4318	-107.869	0.038	0.0910008	0.0917598	0.353513	0.0112971	-107.78	-0.178891	10540	1	1
V12D05-348_C1	v8741A_F	ENSG00000130413	STK33	gene	15	0.0289082	0.0983688	53.334	-185.599	0.062	0.118641	0.127676	1.4331	0.227128	-187.388	3.57836	1572	0.167098	1
V12D05-348_C1	v8741A_F	ENSG00000166436	TRIM66	gene	16	0.00089214	0.0773594	17.9541	-69.8539	0.046	0.0736096	0.0783632	0.405772	0.0114009	-69.7451	-0.217629	11124	1	1
V12D05-348_C1	v8741A_F	ENSG00000166441	RPL27A	gene	13	0.00546319	0.532265	37.6748	-534.402	0.05	2.65043	0.538465	0.0278874	0.0101598	-534.241	-0.322501	11788	1	1
V12D05-348_C1	v8741A_F	ENSG00000166444	ST5	gene	19	0.0015844	0.227582	37.0051	-328.857	0.038	0.242781	0.229593	0.163953	0.00691376	-328.809	-0.095915	8439	1	1
V12D05-348_C1	v8741A_F	ENSG00000166452	AKIP1	gene	12	0.00245274	0.177441	0.000893017	-270.125	0.05	0.17501	0.180176	0.282984	0.0136343	-270.397	0.544196	4527	0.76178	1
V12D05-348_C1	v8741A_F	ENSG00000175348	TMEM9B	gene	11	0.0109657	0.497443	3.6373	-520.298	0.042	0.599471	0.50918	0.174682	0.0215686	-520.764	0.93123	3898	0.627749	1
V12D05-348_C1	v8741A_F	ENSG00000175352	NRIP3	gene	11	0.0059041	0.262331	0.000450739	-365.833	0.04	0.265383	0.26889	0.289536	0.0220109	-366.885	2.10478	2557	0.349102	1
V12D05-348_C1	v8741A_F	ENSG00000175356	SCUBE2	gene	13	0.0625026	0.00143969	93.361	-18.4817	0.098	0.0571424	0.0639131	4.37512	0.977485	-20.6221	4.28088	1270	0.117603	1
V12D05-348_C1	v8741A_F	ENSG00000184014	DENND5A	gene	8	0.00508645	0.5445	18.5087	-539.638	0.045	0.692375	0.55046	0.103007	0.00925505	-539.551	-0.17489	10460	1	1
V12D05-348_C1	v8741A_F	ENSG00000166471	TMEM41B	gene	11	0.0415052	0.348837	32.7522	-455.959	0.065	0.442522	0.390837	0.46038	0.10633	-457.017	2.1151	2544	0.347305	1
V12D05-348_C1	v8741A_F	ENSG00000205339	IPO7	gene	10	0.00858045	0.632502	46.7602	-576.771	0.049	0.789912	0.642254	0.117267	0.0133843	-576.72	-0.102498	8585	1	1
V12D05-348_C1	v8741A_F	ENSG00000166478	ZNF143	gene	10	0.0191822	0.0756269	30.8069	-111.536	0.094	0.0776985	0.0950824	1.78253	0.202325	-116.352	9.632	372	0.00809913	0.261023
V12D05-348_C1	v8741A_F	ENSG00000166483	WEE1	gene	11	0.00210678	0.046041	0.000149253	50.4402	0.036	0.0520595	0.0480386	0.881677	0.0437565	48.188	4.50434	1193	0.105171	1
V12D05-348_C1	v8741A_F	ENSG00000133789	SWAP70	gene	15	0.00215568	0.124389	0.0154119	-185.144	0.046	0.135282	0.12683	0.343203	0.017035	-185.786	1.28396	3423	0.52625	1
V12D05-348_C1	v8741A_F	ENSG00000133812	SBF2	gene	15	0.00325945	0.173256	9.19468	-265.691	0.032	0.177249	0.176861	0.322098	0.0184655	-265.922	0.462887	4729	0.793388	1
V12D05-348_C1	v8741A_F	ENSG00000133805	AMPD3	gene	15	0.00207045	0.148779	35.7587	-228.065	0.05	0.146991	0.151113	0.309557	0.0137252	-228.003	-0.122457	9150	1	1
V12D05-348_C1	v8741A_F	ENSG00000255823	MTRNR2L8	gene	5	0.0544927	0.532821	8.32742	-550.286	0.058	2.68679	0.586865	0.0868832	0.0927831	-554.984	9.39723	389	0.00910788	0.279987
V12D05-348_C1	v8741A_F	ENSG00000110315	RNF141	gene	7	0.00263441	0.458513	42.3455	-497.383	0.037	0.556926	0.461915	0.0921605	0.00571273	-497.285	-0.195848	10830	1	1
V12D05-348_C1	v8741A_F	ENSG00000072952	MRVI1	gene	18	0.00464437	0.268237	0.0391314	-370.341	0.046	0.270282	0.273196	0.252143	0.0170198	-370.714	0.746606	4174	0.688457	1
V12D05-348_C1	v8741A_F	ENSG00000198730	CTR9	gene	9	0.00386341	0.263325	29.4347	-365.824	0.042	0.278062	0.267688	0.223534	0.0144595	-365.806	-0.0357363	7412	1	1
V12D05-348_C1	v8741A_F	ENSG00000110321	EIF4G2	gene	17	0.00811302	0.669296	29.2723	-590.041	0.042	1.78756	0.678599	0.0503883	0.0119765	-589.986	-0.109081	8753	1	1
V12D05-348_C1	v8741A_F	ENSG00000236287	ZBED5	gene	8	0.30031	0.0162752	102.461	-405.158	0.074	0.338222	0.316955	1.62025	0.948592	-406.52	2.72394	2051	0.256155	1
V12D05-348_C1	v8741A_F	ENSG00000247271	ZBED5-AS1	gene	7	0.000597399	0.0508557	32.2979	31.1566	0.042	0.0525429	0.0515655	0.465177	0.0116106	31.1135	0.0863553	6316	0.957741	1
V12D05-348_C1	v8741A_F	ENSG00000110328	GALNT18	gene	6	0.0549949	0.178738	40.6038	-330.204	0.123	0.245067	0.233887	0.956921	0.235289	-333.275	6.14107	761	0.0463963	0.730367
V12D05-348_C1	v8741A_F	ENSG00000170242	USP47	gene	18	0.00313251	0.401393	42.2475	-465.81	0.035	0.454643	0.40528	0.123105	0.00774367	-465.762	-0.0953198	8426	1	1
V12D05-348_C1	v8741A_F	ENSG00000050165	DKK3	gene	18	0.349846	0.247009	82.9573	-557.741	0.066	2.84107	0.596291	0.208188	0.586149	-558.824	2.1658	2503	0.338612	1
V12D05-348_C1	v8741A_F	ENSG00000133816	MICAL2	gene	15	0.00128677	0.138863	21.0774	-210.327	0.046	0.135603	0.140327	0.264533	0.00918142	-210.156	-0.342412	11830	1	1
V12D05-348_C1	v8741A_F	ENSG00000197702	PARVA	gene	14	0.014796	0.281414	16.4059	-389.766	0.061	0.293301	0.296579	0.414723	0.049951	-390.507	1.48082	3181	0.476919	1
V12D05-348_C1	v8741A_F	ENSG00000187079	TEAD1	gene	17	0.00606524	0.360335	12.8482	-441.805	0.028	0.355809	0.367078	0.218881	0.0165536	-441.902	0.193805	5736	0.907645	1
V12D05-348_C1	v8741A_F	ENSG00000133794	ARNTL	gene	17	0.00413014	0.163087	0.0209075	-251.719	0.05	0.165552	0.167552	0.388192	0.0246993	-252.89	2.34266	2343	0.309954	1
V12D05-348_C1	v8741A_F	ENSG00000148925	BTBD10	gene	10	0.00595114	0.413031	10.9529	-474.143	0.04	0.508777	0.419647	0.151626	0.0142038	-474.157	0.0297256	6731	0.985247	1
V12D05-348_C1	v8741A_F	ENSG00000197601	FAR1	gene	13	0.00538773	0.34926	3.28665	-433.779	0.058	0.442956	0.355287	0.165707	0.0151918	-434.034	0.510023	4609	0.774908	1
V12D05-348_C1	v8741A_F	ENSG00000262655	SPON1	gene	4	0.010921	0.501946	0.00102834	-522.095	0.046	0.59408	0.513601	0.175909	0.0212941	-522.848	1.50602	3152	0.470948	1
V12D05-348_C1	v8741A_F	ENSG00000133818	RRAS2	gene	14	0.001037	0.106828	34.6151	-147.24	0.046	0.106393	0.108077	0.302675	0.00961387	-147.224	-0.0330031	7379	1	1
V12D05-348_C1	v8741A_F	ENSG00000129083	COPB1	gene	12	0.0164287	0.468193	3.6481	-507.966	0.05	0.587916	0.484998	0.218015	0.0339	-509.038	2.14391	2516	0.342338	1
V12D05-348_C1	v8741A_F	ENSG00000129084	PSMA1	gene	17	0.014294	0.635954	1.97334	-579.452	0.049	1.21591	0.651385	0.0983273	0.0219823	-580.122	1.33949	3354	0.51184	1
V12D05-348_C1	v8741A_F	ENSG00000110693	SOX6	gene	18	0.00231896	0.132114	5.02997	-199.976	0.046	0.119359	0.134617	0.403453	0.01725	-200.145	0.338202	5132	0.844424	1
V12D05-348_C1	v8741A_F	ENSG00000110696	C11orf58	gene	10	0.0315206	0.667883	7.46029	-596.146	0.057	1.17134	0.700933	0.15157	0.0450678	-597.79	3.28873	1720	0.193135	1
V12D05-348_C1	v8741A_F	ENSG00000166689	PLEKHA7	gene	16	0.0440935	0.113999	46.8696	-236.121	0.073	0.157432	0.158199	1.33381	0.27891	-239.048	5.85384	811	0.0535616	0.791801
V12D05-348_C1	v8741A_F	ENSG00000110700	RPS13	gene	7	0.0109132	0.411933	0.422652	-475.268	0.042	2.9353	0.423182	0.0355897	0.0258089	-476.179	1.8215	2821	0.402223	1
V12D05-348_C1	v8741A_F	ENSG00000011405	PIK3C2A	gene	13	0.00266557	0.366467	27.5845	-443.739	0.042	0.371989	0.369666	0.138792	0.00722116	-443.595	-0.286856	11666	1	1
V12D05-348_C1	v8741A_F	ENSG00000070081	NUCB2	gene	17	0.00760749	0.430483	30.0533	-484.979	0.046	0.491438	0.43891	0.177481	0.0173651	-484.974	-0.00954155	7109	1	1
V12D05-348_C1	v8741A_F	ENSG00000260196	AC124798.1	gene	1	0.0011589	0.123475	45.1228	-182.072	0.036	0.109439	0.124836	0.311066	0.0092984	-181.966	-0.212282	11053	1	1
V12D05-348_C1	v8741A_F	ENSG00000006071	ABCC8	gene	14	0.123558	0.000152791	91.6499	-177.138	0.123	0.113903	0.123812	3.08602	0.998765	-179.981	5.6852	847	0.0582741	0.824773
V12D05-348_C1	v8741A_F	ENSG00000129159	KCNC1	gene	7	0.00428218	0.309204	9.05349	-404.221	0.054	0.321213	0.314042	0.203723	0.0136599	-404.294	0.146351	5985	0.929438	1
V12D05-348_C1	v8741A_F	ENSG00000129158	SERGEF	gene	11	0.0028607	0.335324	43.1642	-422.641	0.034	0.365593	0.338845	0.146298	0.00845898	-422.615	-0.0519096	7638	1	1
V12D05-348_C1	v8741A_F	ENSG00000166788	SAAL1	gene	10	0.00124423	0.103413	55.3988	-139.972	0.045	0.103047	0.104859	0.342305	0.0118886	-139.94	-0.0633668	7822	1	1
V12D05-348_C1	v8741A_F	ENSG00000110756	HPS5	gene	17	0.00150135	0.110918	0.0204069	-156.839	0.049	0.108668	0.112532	0.356564	0.0133549	-156.96	0.241511	5517	0.886251	1
V12D05-348_C1	v8741A_F	ENSG00000110768	GTF2H1	gene	12	0.00272087	0.328402	35.3885	-417.553	0.046	0.338967	0.331682	0.153885	0.0082171	-417.466	-0.17408	10440	1	1
V12D05-348_C1	v8741A_F	ENSG00000134333	LDHA	gene	14	0.0648255	0.568559	24.9445	-571.931	0.066	2.07601	0.633811	0.122643	0.102348	-573.531	3.20014	1767	0.201882	1
V12D05-348_C1	v8741A_F	ENSG00000074319	TSG101	gene	13	0.00448612	0.433843	54.3241	-485.152	0.048	0.507557	0.439096	0.131963	0.0102346	-485.076	-0.151872	9963	1	1
V12D05-348_C1	v8741A_F	ENSG00000151116	UEVLD	gene	17	0.00315041	0.119094	0.000475207	-176.121	0.045	0.118507	0.122426	0.473632	0.0257715	-177.268	2.29386	2378	0.317611	1
V12D05-348_C1	v8741A_F	ENSG00000179119	SPTY2D1	gene	15	0.00212676	0.106793	9.74887	-149.322	0.036	0.105416	0.109135	0.437473	0.019526	-149.571	0.49959	4626	0.77896	1
V12D05-348_C1	v8741A_F	ENSG00000179057	IGSF22	gene	13	0.00065483	0.0649152	41.0284	-27.2838	0.046	0.0662619	0.0656901	0.386189	0.00998673	-27.2314	-0.104837	8640	1	1
V12D05-348_C1	v8741A_F	ENSG00000110786	PTPN5	gene	18	0.0182048	0.529601	4.53629	-537.665	0.032	0.720144	0.548648	0.187359	0.0332323	-538.756	2.18184	2486	0.335908	1
V12D05-348_C1	v8741A_F	ENSG00000177054	ZDHHC13	gene	14	0.00230459	0.157743	0.00182361	-241.91	0.049	0.148743	0.160207	0.322746	0.0143994	-242.088	0.355848	5073	0.837006	1
V12D05-348_C1	v8741A_F	ENSG00000166833	NAV2	gene	21	0.00139696	0.156467	48.5634	-239.033	0.045	0.135249	0.15815	0.276348	0.00884913	-238.974	-0.119433	9039	1	1
V12D05-348_C1	v8741A_F	ENSG00000270607	AC009549.1	gene	1	0.00063529	0.0909129	41.8528	-107.721	0.042	0.0821802	0.0916973	0.306703	0.0069394	-107.616	-0.21001	11027	1	1
V12D05-348_C1	v8741A_F	ENSG00000109854	HTATIP2	gene	13	0.00145954	0.196527	41.9939	-293.611	0.042	0.188498	0.198335	0.202675	0.00737193	-293.539	-0.144991	9775	1	1
V12D05-348_C1	v8741A_F	ENSG00000185238	PRMT3	gene	13	0.00156333	0.121673	15.3482	-179.285	0.036	0.114072	0.123442	0.346613	0.0126856	-179.26	-0.0498701	7604	1	1
V12D05-348_C1	v8741A_F	ENSG00000165973	NELL1	gene	19	0.0189517	0.246082	1.35841e-11	-356.361	0.042	0.253797	0.263471	0.542421	0.0715066	-361.98	11.2368	277	0.00363043	0.156822
V12D05-348_C1	v8741A_F	ENSG00000171714	ANO5	gene	11	0.00328435	0.20788	51.425	-309.136	0.048	0.207904	0.211624	0.275652	0.0155535	-309.168	0.0637782	6460	0.968614	1
V12D05-348_C1	v8741A_F	ENSG00000091664	SLC17A6	gene	9	0.0803973	0.765267	12.3693	-639.421	0.05	1.44483	0.845511	0.196248	0.09507	-642.985	7.12749	604	0.0283325	0.562382
V12D05-348_C1	v8741A_F	ENSG00000183161	FANCF	gene	5	0.00255085	0.110728	9.8446	-158.696	0.045	0.112223	0.113419	0.450048	0.0225183	-158.852	0.311544	5243	0.855754	1
V12D05-348_C1	v8741A_F	ENSG00000148935	GAS2	gene	11	0.000360605	0.0505893	38.6223	33.5116	0.045	0.0496171	0.0510296	0.382722	0.00707763	33.6315	-0.23965	11352	1	1
V12D05-348_C1	v8741A_F	ENSG00000198168	SVIP	gene	9	0.00469332	0.651356	38.9873	-582.338	0.035	1.07289	0.657218	0.0638536	0.00715391	-582.271	-0.134886	9520	1	1
V12D05-348_C1	v8741A_F	ENSG00000187398	LUZP2	gene	12	0.00712594	0.490869	28.7153	-515.878	0.05	0.544605	0.49878	0.155003	0.0143093	-515.791	-0.173941	10433	1	1
V12D05-348_C1	v8741A_F	ENSG00000134343	ANO3	gene	14	0.0026719	0.128715	8.64039	-194.463	0.042	0.136398	0.131668	0.378968	0.0203362	-194.807	0.688035	4265	0.708917	1
V12D05-348_C1	v8741A_F	ENSG00000176971	FIBIN	gene	4	0.170825	0.00668968	80.7622	-262.041	0.08	0.164383	0.177416	2.5143	0.962315	-266.677	9.27082	396	0.00970213	0.293734
V12D05-348_C1	v8741A_F	ENSG00000129151	BBOX1	gene	9	0.00171996	0.177591	0.017374	-269.536	0.046	0.169839	0.179637	0.244187	0.00959207	-269.675	0.277803	5368	0.870314	1
V12D05-348_C1	v8741A_F	ENSG00000109881	CCDC34	gene	17	0.00191669	0.221058	0.0590569	-322.099	0.05	0.21204	0.223215	0.206471	0.00859601	-322.02	-0.157743	10094	1	1
V12D05-348_C1	v8741A_F	ENSG00000205213	LGR4	gene	14	0.00283357	0.217563	28.7567	-319.431	0.05	0.219226	0.220757	0.242815	0.0128567	-319.351	-0.158987	10121	1	1
V12D05-348_C1	v8741A_F	ENSG00000148943	LIN7C	gene	12	0.39867	0.00206278	103.687	-461.921	0.106	0.476059	0.40115	1.32631	0.994852	-463.294	2.74542	2030	0.25342	1
V12D05-348_C1	v8741A_F	ENSG00000245573	BDNF-AS	gene	9	0.000841006	0.0943054	46.1158	-117.011	0.033	0.0695661	0.0952967	0.416871	0.00883908	-116.895	-0.232199	11285	1	1
V12D05-348_C1	v8741A_F	ENSG00000176697	BDNF	gene	19	0.0111352	0.176174	20.2086	-279.272	0.07	0.164688	0.187624	0.640747	0.0594484	-280.159	1.77204	2879	0.412294	1
V12D05-348_C1	v8741A_F	ENSG00000169519	METTL15	gene	21	0.000928905	0.122176	4.49298	-179.028	0.05	0.134037	0.123231	0.227385	0.00754566	-178.847	-0.361752	11874	1	1
V12D05-348_C1	v8741A_F	ENSG00000152219	ARL14EP	gene	5	0.0028554	0.187982	19.2476	-284.678	0.042	0.20811	0.191185	0.256769	0.0149625	-284.691	0.0259675	6762	0.9871	1
V12D05-348_C1	v8741A_F	ENSG00000066382	MPPED2	gene	16	0.000900858	0.178104	54.5552	-269.325	0.042	0.188751	0.17932	0.159015	0.00503259	-269.249	-0.151991	9965	1	1
V12D05-348_C1	v8741A_F	ENSG00000170946	DNAJC24	gene	15	0.00988404	0.280627	5.87918	-384.906	0.036	0.292247	0.290843	0.340187	0.0340229	-385.799	1.78703	2859	0.409215	1
V12D05-348_C1	v8741A_F	ENSG00000148950	IMMP1L	gene	11	0.00417144	0.344892	7.46424	-430.144	0.05	0.374459	0.349536	0.17248	0.0119504	-430.101	-0.0855956	8212	1	1
V12D05-348_C1	v8741A_F	ENSG00000109911	ELP4	gene	19	0.00232191	0.160928	0.00088882	-246.694	0.048	0.162694	0.163434	0.296176	0.014223	-246.893	0.398952	4924	0.81916	1
V12D05-348_C1	v8741A_F	ENSG00000007372	PAX6	gene	23	0.000959399	0.15103	52.4847	-229.896	0.049	0.135211	0.152257	0.22908	0.00631228	-229.821	-0.151248	9946	1	1
V12D05-348_C1	v8741A_F	ENSG00000049449	RCN1	gene	9	0.00774307	0.526261	12.7977	-532.618	0.038	0.699738	0.534934	0.125754	0.0145	-532.655	0.0744266	6380	0.963471	1
V12D05-348_C1	v8741A_F	ENSG00000149100	EIF3M	gene	13	0.00527057	0.582024	37.9759	-555.654	0.041	0.825858	0.588242	0.0879069	0.00897431	-555.549	-0.210257	11030	1	1
V12D05-348_C1	v8741A_F	ENSG00000060749	QSER1	gene	15	0.00178366	0.174361	67.6507	-265.442	0.05	0.166028	0.176476	0.254376	0.0101261	-265.397	-0.0900107	8307	1	1
V12D05-348_C1	v8741A_F	ENSG00000176148	TCP11L1	gene	16	0.0103017	0.0741543	36.4124	-87.001	0.09	0.0667129	0.0844974	1.5214	0.121977	-87.9086	1.81532	2828	0.403467	1
V12D05-348_C1	v8741A_F	ENSG00000280798	LINC00294	gene	1	0.00125945	0.197135	13.6228	-294.089	0.037	0.197709	0.198629	0.1795	0.0063482	-293.896	-0.386531	11904	1	1
V12D05-348_C1	v8741A_F	ENSG00000176102	CSTF3	gene	13	0.00860168	0.341664	1.26362	-430.103	0.042	0.412896	0.35117	0.224621	0.0245576	-431.225	2.24364	2429	0.325687	1
V12D05-348_C1	v8741A_F	ENSG00000110422	HIPK3	gene	12	0.00407532	0.417745	41.3428	-475.896	0.041	0.471591	0.422592	0.135368	0.00966127	-475.843	-0.107034	8697	1	1
V12D05-348_C1	v8741A_F	ENSG00000110427	KIAA1549L	gene	16	0.0162504	0.395881	3.29624	-468.415	0.038	0.479041	0.412584	0.266109	0.0394302	-470.067	3.30506	1709	0.191565	1
V12D05-348_C1	v8741A_F	ENSG00000085063	CD59	gene	16	0.0260557	0.666447	1.33717	-593.226	0.045	1.88787	0.693051	0.0855027	0.0376254	-595.065	3.67812	1531	0.158967	1
V12D05-348_C1	v8741A_F	ENSG00000110429	FBXO3	gene	14	0.0130377	0.505885	1.04205	-524.759	0.049	0.624101	0.519716	0.182956	0.0251246	-525.7	1.88084	2758	0.390463	1
V12D05-348_C1	v8741A_F	ENSG00000135363	LMO2	gene	12	0.00282374	0.243601	29.2693	-346.339	0.041	0.246703	0.246854	0.215396	0.0114588	-346.279	-0.120367	9075	1	1
V12D05-348_C1	v8741A_F	ENSG00000135387	CAPRIN1	gene	21	0.026166	0.532246	9.07829	-541.999	0.05	0.793365	0.559307	0.20389	0.046858	-543.393	2.78799	2003	0.248082	1
V12D05-348_C1	v8741A_F	ENSG00000135372	NAT10	gene	9	0.00107923	0.130882	1.07791	-195.716	0.045	0.131086	0.132168	0.250612	0.00817839	-195.72	0.00718911	6938	0.996412	1
V12D05-348_C1	v8741A_F	ENSG00000166016	ABTB2	gene	6	0.000815147	0.110472	57.8441	-154.778	0.042	0.0831681	0.111482	0.34329	0.0073247	-154.7	-0.15603	10051	1	1
V12D05-348_C1	v8741A_F	ENSG00000121691	CAT	gene	7	0.00186447	0.22912	40.2578	-330.76	0.038	0.209775	0.231384	0.205838	0.00807187	-330.682	-0.15747	10085	1	1
V12D05-348_C1	v8741A_F	ENSG00000149089	APIP	gene	13	0.00397852	0.232551	27.933	-336.433	0.045	0.230289	0.236968	0.273898	0.0168204	-336.429	-0.00918703	7101	1	1
V12D05-348_C1	v8741A_F	ENSG00000110435	PDHX	gene	12	0.00294281	0.287416	25.9267	-385.878	0.038	0.30248	0.290884	0.179343	0.0101351	-385.833	-0.0893666	8289	1	1
V12D05-348_C1	v8741A_F	ENSG00000026508	CD44	gene	18	0.0763261	0.176063	67.4132	-350.926	0.072	0.227046	0.252737	1.21681	0.302414	-351.955	2.05697	2604	0.357548	1
V12D05-348_C1	v8741A_F	ENSG00000110436	SLC1A2	gene	13	0.0244359	0.418101	2.5067e-05	-482.547	0.05	3.34956	0.440971	0.0466687	0.0552178	-486.103	7.11108	606	0.028566	0.563128
V12D05-348_C1	v8741A_F	ENSG00000149090	PAMR1	gene	11	0.0185461	0.158754	17.2712	-263.612	0.061	0.174961	0.177165	0.77837	0.104603	-266.335	5.44686	900	0.0656492	0.874521
V12D05-348_C1	v8741A_F	ENSG00000179431	FJX1	gene	7	0.00477728	0.269953	0.000256382	-371.94	0.05	0.275982	0.275243	0.250443	0.017389	-372.513	1.14632	3622	0.563743	1
V12D05-348_C1	v8741A_F	ENSG00000166326	TRIM44	gene	7	0.0060516	0.576539	2.22728	-553.548	0.05	0.73808	0.583396	0.105398	0.0103874	-553.556	0.0150094	6861	0.992523	1
V12D05-348_C1	v8741A_F	ENSG00000179241	LDLRAD3	gene	13	0.00149791	0.0725289	17.1916	-56.3689	0.046	0.0703363	0.0741788	0.550253	0.0202346	-56.52	0.302186	5273	0.859768	1
V12D05-348_C1	v8741A_F	ENSG00000110442	COMMD9	gene	12	0.00278076	0.409916	65.9737	-470.633	0.046	0.465678	0.413448	0.113239	0.00673803	-470.571	-0.123855	9191	1	1
V12D05-348_C1	v8741A_F	ENSG00000175104	TRAF6	gene	15	0.000494662	0.078522	0.518246	-72.1653	0.046	0.0703334	0.0791229	0.316222	0.00626022	-72.0704	-0.18974	10730	1	1
V12D05-348_C1	v8741A_F	ENSG00000166352	C11orf74	gene	16	0.0023473	0.200762	0.016966	-299.484	0.05	0.215231	0.20352	0.225102	0.0115568	-299.758	0.548586	4515	0.760109	1
V12D05-348_C1	v8741A_F	ENSG00000148948	LRRC4C	gene	8	0.00442627	0.32919	18.2516	-419.304	0.038	0.331595	0.334059	0.200637	0.0132675	-419.187	-0.234366	11303	1	1
V12D05-348_C1	v8741A_F	ENSG00000166181	API5	gene	13	0.00603339	0.465779	45.5574	-502.886	0.05	0.553481	0.472687	0.140339	0.0127877	-502.841	-0.0901258	8310	1	1
V12D05-348_C1	v8741A_F	ENSG00000052841	TTC17	gene	15	0.00221697	0.226008	32.4797	-327.857	0.038	0.199421	0.228664	0.236107	0.00971398	-327.832	-0.0500399	7607	1	1
V12D05-348_C1	v8741A_F	ENSG00000149084	HSD17B12	gene	13	0.0135394	0.621298	1.24609e-05	-573.51	0.046	0.880061	0.636287	0.132217	0.0213274	-574.471	1.92175	2720	0.382558	1
V12D05-348_C1	v8741A_F	ENSG00000166199	ALKBH3	gene	13	0.00111851	0.102525	50.3234	-137.625	0.05	0.100269	0.103837	0.333544	0.0107919	-137.579	-0.0914387	8349	1	1
V12D05-348_C1	v8741A_F	ENSG00000187479	C11orf96	gene	8	0.0042614	0.322314	52.7848	-414.221	0.05	0.340966	0.327161	0.191454	0.0130488	-414.158	-0.125446	9232	1	1
V12D05-348_C1	v8741A_F	ENSG00000151348	EXT2	gene	14	0.00213468	0.291831	9.81347	-388.834	0.042	0.309669	0.29433	0.1492	0.00726167	-388.672	-0.324109	11792	1	1
V12D05-348_C1	v8741A_F	ENSG00000085117	CD82	gene	12	0.00270607	0.264055	29.2038	-365.454	0.038	0.263314	0.267263	0.197558	0.0101441	-365.423	-0.0621478	7799	1	1
V12D05-348_C1	v8741A_F	ENSG00000157570	TSPAN18	gene	12	0.000670546	0.0913276	45.107	-108.903	0.043	0.0895981	0.0921444	0.289012	0.00728869	-108.788	-0.229332	11262	1	1
V12D05-348_C1	v8741A_F	ENSG00000175274	TP53I11	gene	18	0.00080682	0.195937	44.3694	-292.097	0.049	0.176271	0.197117	0.161141	0.00410087	-292.054	-0.0854859	8210	1	1
V12D05-348_C1	v8741A_F	ENSG00000019485	PRDM11	gene	13	0.00170363	0.090921	30.412	-110.492	0.045	0.0933495	0.0928587	0.442156	0.0183928	-110.649	0.313706	5237	0.85483	1
V12D05-348_C1	v8741A_F	ENSG00000019505	SYT13	gene	8	0.107736	0.525912	40.1019	-572.047	0.082	0.961453	0.634728	0.341392	0.170026	-573.879	3.66469	1536	0.160038	1
V12D05-348_C1	v8741A_F	ENSG00000175264	CHST1	gene	8	0.0296994	0.579831	5.73092e-05	-560.647	0.05	0.834454	0.609068	0.206524	0.048725	-563.934	6.57346	685	0.0373759	0.65387
V12D05-348_C1	v8741A_F	ENSG00000181830	SLC35C1	gene	8	0.000762361	0.0825614	0.0102369	-84.8541	0.045	0.0830162	0.0834598	0.332597	0.00914939	-84.9307	0.153262	5950	0.926232	1
V12D05-348_C1	v8741A_F	ENSG00000121671	CRY2	gene	12	0.00272988	0.327886	0.0412953	-417.04	0.041	0.369244	0.331106	0.1415	0.00825694	-417.047	0.0136261	6870	0.99321	1
V12D05-348_C1	v8741A_F	ENSG00000121653	MAPK8IP1	gene	11	0.019072	0.600665	6.53457	-567.746	0.046	0.979933	0.620621	0.14093	0.0307744	-568.462	1.43294	3235	0.488473	1
V12D05-348_C1	v8741A_F	ENSG00000121680	PEX16	gene	16	0.00408928	0.30548	33.2381	-401.317	0.05	0.333683	0.310099	0.191641	0.0132096	-401.25	-0.134825	9517	1	1
V12D05-348_C1	v8741A_F	ENSG00000135365	PHF21A	gene	15	0.00135775	0.107758	2.27204	-149.783	0.053	0.0936944	0.109303	0.393275	0.0124433	-149.942	0.318609	5214	0.852737	1
V12D05-348_C1	v8741A_F	ENSG00000157613	CREB3L1	gene	11	0.0104831	0.117668	10.3154	-185.087	0.064	0.142424	0.128424	0.718887	0.0818025	-188.794	7.41569	573	0.0245303	0.513253
V12D05-348_C1	v8741A_F	ENSG00000149091	DGKZ	gene	15	0.0198383	0.335599	13.4674	-433.186	0.064	0.414118	0.355813	0.340117	0.0558136	-434.39	2.40871	2293	0.299885	1
V12D05-348_C1	v8741A_F	ENSG00000110492	MDK	gene	15	0.00142289	0.191444	46.2131	-287.298	0.039	0.205548	0.193225	0.183515	0.00737761	-287.249	-0.0996613	8505	1	1
V12D05-348_C1	v8741A_F	ENSG00000110497	AMBRA1	gene	14	0.00179765	0.137403	18.3662	-208.655	0.046	0.138077	0.139526	0.307065	0.0129141	-208.777	0.244715	5504	0.884832	1
V12D05-348_C1	v8741A_F	ENSG00000285658	AC127035.1	gene	1	0.000615171	0.10806	37.8141	-149.052	0.05	0.0972005	0.108895	0.25517	0.00566064	-149.041	-0.0220904	7246	1	1
V12D05-348_C1	v8741A_F	ENSG00000175224	ATG13	gene	16	0.00253655	0.3639	48.6079	-441.979	0.038	0.418157	0.367008	0.120443	0.00692221	-441.856	-0.246134	11409	1	1
V12D05-348_C1	v8741A_F	ENSG00000175220	ARHGAP1	gene	12	0.00392808	0.409707	39.5258	-471.173	0.038	0.442761	0.414372	0.141553	0.00949648	-471.109	-0.12848	9332	1	1
V12D05-348_C1	v8741A_F	ENSG00000175216	CKAP5	gene	15	0.00575011	0.467369	28.1182	-503.536	0.038	0.626025	0.47408	0.121129	0.0121536	-503.551	0.0283888	6744	0.985906	1
V12D05-348_C1	v8741A_F	ENSG00000134569	LRP4	gene	10	0.00580042	0.324884	12.1836	-417.059	0.049	0.359202	0.331173	0.212027	0.0175407	-417.096	0.0730666	6390	0.964126	1
V12D05-348_C1	v8741A_F	ENSG00000149179	C11orf49	gene	13	0.0235212	0.487247	9.7971	-520.641	0.054	0.712331	0.511452	0.215302	0.0460505	-521.837	2.39258	2305	0.302313	1
V12D05-348_C1	v8741A_F	ENSG00000149182	ARFGAP2	gene	15	0.00514239	0.493944	18.1416	-516.4	0.032	0.561173	0.499755	0.127787	0.0103036	-516.261	-0.27768	11624	1	1
V12D05-348_C1	v8741A_F	ENSG00000165912	PACSIN3	gene	16	0.00144601	0.0977987	15.9532	-127.086	0.045	0.07969	0.0994014	0.47718	0.0145702	-127.058	-0.0574297	7732	1	1
V12D05-348_C1	v8741A_F	ENSG00000134575	ACP2	gene	12	0.00617367	0.355922	26.4847	-439.053	0.042	0.398498	0.362986	0.197172	0.0170498	-439.201	0.295141	5298	0.862802	1
V12D05-348_C1	v8741A_F	ENSG00000025434	NR1H3	gene	19	0.000494789	0.0929052	50.2233	-112.549	0.042	0.0926646	0.0935592	0.240047	0.00529753	-112.46	-0.178089	10527	1	1
V12D05-348_C1	v8741A_F	ENSG00000110514	MADD	gene	19	0.00861392	0.428956	0.000427041	-483.951	0.048	0.492452	0.438242	0.188468	0.0196858	-484.607	1.31068	3384	0.519266	1
V12D05-348_C1	v8741A_F	ENSG00000066336	SPI1	gene	11	0.0012512	0.0961934	48.437	-122.759	0.05	0.0780183	0.0976242	0.453384	0.0128401	-122.71	-0.0984632	8486	1	1
V12D05-348_C1	v8741A_F	ENSG00000165915	SLC39A13	gene	14	0.00190284	0.124944	0.303451	-185.864	0.046	0.138216	0.127159	0.315605	0.0150011	-186.41	1.09277	3690	0.579039	1
V12D05-348_C1	v8741A_F	ENSG00000165916	PSMC3	gene	8	0.012858	0.536159	6.99572	-538.917	0.032	0.694416	0.549756	0.163293	0.0234201	-539.242	0.650053	4322	0.722508	1
V12D05-348_C1	v8741A_F	ENSG00000149187	CELF1	gene	18	0.0147256	0.502173	4.10536	-523.929	0.034	0.656586	0.517806	0.184818	0.0284884	-524.813	1.76642	2882	0.413453	1
V12D05-348_C1	v8741A_F	ENSG00000213619	NDUFS3	gene	10	0.00862997	0.592934	24.1661	-561.399	0.037	0.803275	0.602546	0.115649	0.0143459	-561.339	-0.120108	9064	1	1
V12D05-348_C1	v8741A_F	ENSG00000110536	PTPMT1	gene	14	0.00330066	0.427662	0.0229957	-480.94	0.049	0.494012	0.431318	0.116296	0.00765881	-480.769	-0.342654	11831	1	1
V12D05-348_C1	v8741A_F	ENSG00000123444	KBTBD4	gene	14	0.00245386	0.20941	33.6688	-309.926	0.035	0.196225	0.212245	0.252447	0.0115822	-309.875	-0.102634	8589	1	1
V12D05-348_C1	v8741A_F	ENSG00000172247	C1QTNF4	gene	4	0.0158107	0.64646	3.96198	-583.915	0.046	1.14618	0.662972	0.109704	0.0238735	-584.372	0.913912	3914	0.633208	1
V12D05-348_C1	v8741A_F	ENSG00000109919	MTCH2	gene	10	0.00516127	0.45685	28.403	-497.815	0.049	0.573177	0.462653	0.12534	0.0111713	-497.67	-0.290111	11685	1	1
V12D05-348_C1	v8741A_F	ENSG00000109920	FNBP4	gene	13	0.00367583	0.153255	2.73806	-236.835	0.046	0.163591	0.157096	0.370612	0.0234233	-237.361	1.05264	3740	0.590775	1
V12D05-348_C1	v8741A_F	ENSG00000030066	NUP160	gene	13	0.00140654	0.123138	32.9813	-181.888	0.038	0.126212	0.12479	0.29715	0.0112934	-181.877	-0.0217606	7236	1	1
V12D05-348_C1	v8741A_F	ENSG00000149177	PTPRJ	gene	13	0.0103078	0.386485	0.00779798	-459.856	0.043	0.425762	0.397279	0.23846	0.0259778	-460.957	2.20152	2469	0.332618	1
V12D05-348_C1	v8741A_F	ENSG00000086205	FOLH1	gene	18	0.00160234	0.143693	40.2624	-219.033	0.042	0.125797	0.145548	0.318205	0.0110282	-218.961	-0.144279	9748	1	1
V12D05-348_C1	v8741A_F	ENSG00000183908	LRRC55	gene	7	0.000843949	0.0773776	52.4068	-69.8058	0.041	0.0751258	0.07835	0.386695	0.0107892	-69.7048	-0.202044	10915	1	1
V12D05-348_C1	v8741A_F	ENSG00000134817	APLNR	gene	10	0.101027	0.176107	67.071	-372.918	0.074	0.239777	0.277597	1.3256	0.364541	-374.566	3.29558	1716	0.192475	1
V12D05-348_C1	v8741A_F	ENSG00000149115	TNKS1BP1	gene	14	0.00747047	0.119391	0.000173377	-180.874	0.05	0.117093	0.126017	0.738146	0.058887	-184.236	6.72423	664	0.0346619	0.625846
V12D05-348_C1	v8741A_F	ENSG00000149136	SSRP1	gene	9	0.0026482	0.350744	29.2643	-433.237	0.038	0.425359	0.353916	0.120982	0.00749365	-433.102	-0.268582	11579	1	1
V12D05-348_C1	v8741A_F	ENSG00000134809	TIMM10	gene	9	0.00637738	0.415307	12.2978	-475.691	0.042	0.484202	0.422412	0.164928	0.0151236	-475.74	0.098146	6244	0.952112	1
V12D05-348_C1	v8741A_F	ENSG00000156587	UBE2L6	gene	16	0.00393146	0.334138	3.32154	-422.371	0.05	0.354155	0.338548	0.177045	0.0116292	-422.403	0.0647754	6454	0.968131	1
V12D05-348_C1	v8741A_F	ENSG00000149131	SERPING1	gene	15	0.00200219	0.194767	71.3137	-292.128	0.049	0.192372	0.197132	0.232601	0.0101753	-292.073	-0.110448	8791	1	1
V12D05-348_C1	v8741A_F	ENSG00000166793	YPEL4	gene	12	0.001008	0.111191	39.5189	-156.74	0.046	0.114938	0.112397	0.276227	0.00898404	-156.669	-0.14191	9691	1	1
V12D05-348_C1	v8741A_F	ENSG00000172409	CLP1	gene	6	0.0418713	0.000438855	99.7702	80.2777	0.097	0.0474234	0.0423756	4.31485	0.989628	78.4171	3.72131	1508	0.155571	1
V12D05-348_C1	v8741A_F	ENSG00000156599	ZDHHC5	gene	11	0.00221733	0.175125	33.8057	-267.059	0.049	0.167719	0.177635	0.280759	0.0125031	-266.974	-0.168574	10341	1	1
V12D05-348_C1	v8741A_F	ENSG00000156603	MED19	gene	18	0.00446405	0.187223	3.18457	-285.094	0.05	0.187541	0.192066	0.35626	0.0232882	-285.798	1.40686	3264	0.494884	1
V12D05-348_C1	v8741A_F	ENSG00000213593	TMX2	gene	10	0.0889979	0.436495	23.0574	-523.427	0.094	0.665663	0.525255	0.448162	0.169361	-528.255	9.65495	369	0.00800673	0.260143
V12D05-348_C1	v8741A_F	ENSG00000211450	SELENOH	gene	10	0.0046687	0.657303	55.8034	-584.507	0.041	1.34885	0.663142	0.0506565	0.00705271	-584.433	-0.147044	9829	1	1
V12D05-348_C1	v8741A_F	ENSG00000198561	CTNND1	gene	13	0.00511393	0.222856	0.00212001	-326.6	0.046	0.232723	0.228143	0.307283	0.0224325	-327.283	1.36613	3315	0.505066	1
V12D05-348_C1	v8741A_F	ENSG00000186660	ZFP91	gene	15	0.271846	0.00192478	109.292	-370.532	0.079	0.285243	0.274092	1.82788	0.992969	-371.504	1.94298	2700	0.378519	1
V12D05-348_C1	v8741A_F	ENSG00000110042	DTX4	gene	8	0.00256025	0.171123	26.0065	-262.009	0.042	0.165113	0.174089	0.30645	0.0147409	-262.114	0.209412	5663	0.900589	1
V12D05-348_C1	v8741A_F	ENSG00000110048	OSBP	gene	12	0.0065278	0.311302	7.86134	-407.324	0.034	0.312278	0.318343	0.258727	0.0205387	-407.573	0.497381	4633	0.779821	1
V12D05-348_C1	v8741A_F	ENSG00000166889	PATL1	gene	14	0.000785566	0.086168	24.7561	-95.2966	0.04	0.0934231	0.087105	0.300011	0.00903431	-95.2334	-0.126242	9258	1	1
V12D05-348_C1	v8741A_F	ENSG00000166900	STX3	gene	17	0.000952431	0.101686	64.7386	-135.281	0.05	0.0931042	0.102824	0.331472	0.00927946	-135.216	-0.128732	9343	1	1
V12D05-348_C1	v8741A_F	ENSG00000166902	MRPL16	gene	5	0.00350775	0.25583	25.4532	-358.631	0.049	0.25723	0.259723	0.230247	0.0135258	-358.527	-0.208459	11010	1	1
V12D05-348_C1	v8741A_F	ENSG00000110077	MS4A6A	gene	14	0.000565423	0.0645655	26.2821	-25.6568	0.05	0.0569766	0.0652505	0.41734	0.00868133	-25.613	-0.0875601	8252	1	1
V12D05-348_C1	v8741A_F	ENSG00000166927	MS4A7	gene	13	0.00117989	0.0914288	28.2725	-110.472	0.046	0.0714759	0.0927959	0.480575	0.0127406	-110.486	0.0276072	6748	0.986291	1
V12D05-348_C1	v8741A_F	ENSG00000110104	CCDC86	gene	13	0.00112275	0.0983246	40.9674	-127.661	0.035	0.108174	0.0996371	0.309754	0.0112899	-127.629	-0.0638545	7828	1	1
V12D05-348_C1	v8741A_F	ENSG00000110107	PRPF19	gene	9	0.00990618	0.542846	0.000691844	-540.392	0.054	0.732531	0.553702	0.135871	0.0179216	-540.966	1.14704	3621	0.563539	1
V12D05-348_C1	v8741A_F	ENSG00000110108	TMEM109	gene	10	0.0140524	0.318973	13.7716	-418.097	0.054	0.340761	0.333474	0.347876	0.0421961	-418.764	1.33286	3363	0.513539	1
V12D05-348_C1	v8741A_F	ENSG00000006118	TMEM132A	gene	14	0.0599729	0.628299	1.44932e-05	-583.514	0.046	1.12112	0.686119	0.218438	0.0871355	-592.642	18.2561	107	0.000108576	0.0121656
V12D05-348_C1	v8741A_F	ENSG00000013725	CD6	gene	14	0.000658258	0.0458915	0.21788	55.6852	0.046	0.048938	0.0466225	0.524266	0.014141	55.3992	0.571849	4459	0.751319	1
V12D05-348_C1	v8741A_F	ENSG00000167987	VPS37C	gene	11	0.00117502	0.119084	1.99312	-173.304	0.049	0.125062	0.120366	0.274092	0.00977073	-173.178	-0.252384	11465	1	1
V12D05-348_C1	v8741A_F	ENSG00000167986	DDB1	gene	13	0.0134518	0.664752	21.3588	-590.237	0.041	1.10963	0.679903	0.104523	0.0198344	-590.449	0.424807	4845	0.808638	1
V12D05-348_C1	v8741A_F	ENSG00000149476	TKFC	gene	15	0.00133406	0.121297	49.1782	-178.167	0.045	0.110417	0.122851	0.33079	0.0108786	-178.103	-0.126744	9272	1	1
V12D05-348_C1	v8741A_F	ENSG00000162144	CYB561A3	gene	9	0.00186806	0.123077	20.8419	-182.611	0.037	0.1247	0.12526	0.346601	0.0149511	-182.783	0.344781	5103	0.841651	1
V12D05-348_C1	v8741A_F	ENSG00000149483	TMEM138	gene	12	0.0320409	0.0414292	58.7759	-50.8305	0.11	0.0722568	0.0732827	2.47727	0.436108	-53.5911	5.52114	886	0.0632557	0.855951
V12D05-348_C1	v8741A_F	ENSG00000187049	TMEM216	gene	10	0.000988556	0.112668	0.990464	-159.71	0.042	0.10759	0.113856	0.292232	0.00869776	-159.779	0.136369	6021	0.934088	1
V12D05-348_C1	v8741A_F	ENSG00000149532	CPSF7	gene	15	0.00903504	0.302298	2.68066e-05	-401.11	0.053	0.309947	0.312374	0.306674	0.0290205	-403.011	3.80353	1466	0.149305	1
V12D05-348_C1	v8741A_F	ENSG00000167985	SDHAF2	gene	6	0.00550428	0.347417	21.5047	-432.857	0.032	0.372328	0.353862	0.199262	0.0155963	-433.066	0.418417	4860	0.811226	1
V12D05-348_C1	v8741A_F	ENSG00000162148	PPP1R32	gene	11	0.000618395	0.0488163	29.0443	40.8088	0.035	0.0484103	0.0495177	0.513683	0.0125093	40.8794	-0.141052	9675	1	1
V12D05-348_C1	v8741A_F	ENSG00000204950	LRRC10B	gene	4	0.000819563	0.0618744	0.504205	-16.1418	0.045	0.0572991	0.06285	0.499624	0.0130724	-16.5798	0.876094	3975	0.645296	1
V12D05-348_C1	v8741A_F	ENSG00000011347	SYT7	gene	9	0.00224082	0.277651	34.6966	-377.044	0.046	0.269894	0.280306	0.175392	0.00800601	-376.906	-0.274934	11611	1	1
V12D05-348_C1	v8741A_F	ENSG00000134780	DAGLA	gene	10	0.000956423	0.157651	58.9145	-240.169	0.042	0.142417	0.158896	0.217152	0.00603012	-240.107	-0.123121	9168	1	1
V12D05-348_C1	v8741A_F	ENSG00000124920	MYRF	gene	13	0.00220032	0.228241	71.3784	-330.197	0.049	0.22479	0.230855	0.208673	0.0095483	-330.13	-0.134474	9503	1	1
V12D05-348_C1	v8741A_F	ENSG00000134825	TMEM258	gene	16	0.00735117	0.699282	28.4871	-600.224	0.05	1.20527	0.707455	0.0711369	0.0104031	-600.022	-0.404216	11927	1	1
V12D05-348_C1	v8741A_F	ENSG00000168496	FEN1	gene	4	0.00141365	0.134661	48.5397	-203.237	0.039	0.117042	0.136336	0.321241	0.0103888	-203.203	-0.067768	7888	1	1
V12D05-348_C1	v8741A_F	ENSG00000134824	FADS2	gene	14	0.0248709	0.653608	1.27518e-05	-588.022	0.046	1.13525	0.67908	0.138917	0.0366569	-590.157	4.26968	1275	0.118263	1
V12D05-348_C1	v8741A_F	ENSG00000149485	FADS1	gene	19	0.00481606	0.610695	37.0181	-566.965	0.036	0.704732	0.616654	0.0984741	0.00782449	-566.917	-0.0949181	8418	1	1
V12D05-348_C1	v8741A_F	ENSG00000221968	FADS3	gene	9	0.00973634	0.317011	8.98023	-413.696	0.046	0.365917	0.327347	0.269659	0.0297978	-414.295	1.19769	3538	0.549445	1
V12D05-348_C1	v8741A_F	ENSG00000167995	BEST1	gene	16	0.0172747	0.106874	25.374	-177.835	0.057	0.115762	0.123916	1.13538	0.139145	-180.184	4.69656	1119	0.0955333	1
V12D05-348_C1	v8741A_F	ENSG00000167996	FTH1	gene	16	0.00344668	0.154493	5.32685	-238.637	0.039	4.46267	0.158303	0.0131554	0.0218228	-239.206	1.13887	3632	0.565844	1
V12D05-348_C1	v8741A_F	ENSG00000162174	ASRGL1	gene	12	0.00572207	0.449256	2.96004	-493.907	0.042	0.503666	0.455862	0.150188	0.0125766	-494.107	0.399722	4923	0.818845	1
V12D05-348_C1	v8741A_F	ENSG00000124942	AHNAK	gene	14	0.00360889	0.442228	29.9257	-489.238	0.046	0.492872	0.446436	0.121886	0.00809464	-489.071	-0.334494	11814	1	1
V12D05-348_C1	v8741A_F	ENSG00000254772	EEF1G	gene	10	0.00473039	0.511563	0.0140393	-524.424	0.05	2.18667	0.516866	0.0314532	0.0091622	-524.375	-0.0978075	8478	1	1
V12D05-348_C1	v8741A_F	ENSG00000149480	MTA2	gene	7	0.00128019	0.0727259	17.5719	-56.3464	0.042	0.0657045	0.0741405	0.544555	0.0172984	-56.3956	0.098427	6242	0.951978	1
V12D05-348_C1	v8741A_F	ENSG00000149499	EML3	gene	11	0.00107627	0.093086	55.268	-114.505	0.048	0.0804556	0.0943266	0.40776	0.0114299	-114.429	-0.152858	9986	1	1
V12D05-348_C1	v8741A_F	ENSG00000149489	ROM1	gene	8	0.0034316	0.0729055	0.00518511	-60.4778	0.046	0.0642092	0.0760347	0.912328	0.0449533	-62.4756	3.9957	1382	0.135626	1
V12D05-348_C1	v8741A_F	ENSG00000149541	B3GAT3	gene	10	0.00917108	0.461771	5.11763	-502.026	0.05	0.560886	0.471681	0.17074	0.0194739	-502.328	0.603873	4396	0.739385	1
V12D05-348_C1	v8741A_F	ENSG00000089597	GANAB	gene	18	0.0036023	0.379942	0.0404971	-452.785	0.048	0.429596	0.383993	0.139711	0.00939215	-452.76	-0.0514595	7633	1	1
V12D05-348_C1	v8741A_F	ENSG00000185085	INTS5	gene	2	0.000763188	0.107896	45.4983	-149.017	0.042	0.102898	0.108836	0.268479	0.00702367	-148.91	-0.21482	11086	1	1
V12D05-348_C1	v8741A_F	ENSG00000214756	CSKMT	gene	8	0.00174588	0.213973	44.296	-314.284	0.046	0.205459	0.216101	0.203368	0.00809332	-314.213	-0.140925	9673	1	1
V12D05-348_C1	v8741A_F	ENSG00000204922	UQCC3	gene	5	0.00251593	0.326938	49.7106	-416.339	0.042	0.351094	0.330065	0.142865	0.00763666	-416.288	-0.103307	8605	1	1
V12D05-348_C1	v8741A_F	ENSG00000162191	UBXN1	gene	13	0.00326499	0.376449	6.06861	-450.48	0.045	0.4503	0.380247	0.126893	0.00859854	-450.397	-0.165389	10270	1	1
V12D05-348_C1	v8741A_F	ENSG00000168000	BSCL2	gene	14	0.0250961	0.50618	3.12218	-528.851	0.045	2.63367	0.530993	0.0601508	0.0472373	-530.873	4.04361	1358	0.132416	1
V12D05-348_C1	v8741A_F	ENSG00000162188	GNG3	gene	6	0.100357	0.649776	16.664	-609.157	0.057	1.33218	0.746981	0.237799	0.133785	-613.124	7.93477	507	0.0189228	0.447467
V12D05-348_C1	v8741A_F	ENSG00000214753	HNRNPUL2	gene	4	0.0032651	0.420166	40.3589	-476.817	0.042	0.521289	0.42411	0.109615	0.00771105	-476.707	-0.220193	11154	1	1
V12D05-348_C1	v8741A_F	ENSG00000162222	TTC9C	gene	14	0.00142021	0.192489	50.2793	-288.598	0.038	0.181919	0.194209	0.207156	0.0073241	-288.472	-0.252106	11463	1	1
V12D05-348_C1	v8741A_F	ENSG00000185670	ZBTB3	gene	8	0.00053335	0.0503936	14.4621	33.6707	0.05	0.0503193	0.0510149	0.458957	0.0104728	33.7007	-0.0599598	7767	1	1
V12D05-348_C1	v8741A_F	ENSG00000168002	POLR2G	gene	12	0.00375028	0.403346	42.6864	-467.335	0.046	0.477169	0.407804	0.128339	0.00921226	-467.258	-0.152521	9979	1	1
V12D05-348_C1	v8741A_F	ENSG00000267811	AP001160.2	gene	1	0.000549029	0.0474709	13.8725	47.849	0.034	0.049289	0.0480806	0.475388	0.0114334	47.9772	-0.256537	11502	1	1
V12D05-348_C1	v8741A_F	ENSG00000162227	TAF6L	gene	8	0.00276947	0.12303	4.3	-183.737	0.049	0.114152	0.125935	0.461013	0.0220149	-184.079	0.684804	4272	0.710063	1
V12D05-348_C1	v8741A_F	ENSG00000168569	TMEM223	gene	8	0.0022279	0.204101	18.471	-303.52	0.038	0.202725	0.206746	0.232831	0.0107978	-303.548	0.0556522	6531	0.972557	1
V12D05-348_C1	v8741A_F	ENSG00000269176	AP001160.3	gene	2	0.0510596	1.89083e-05	92.6489	35.8854	0.102	0.0494308	0.0512583	4.57131	0.99963	32.5537	6.66345	673	0.0357314	0.636529
V12D05-348_C1	v8741A_F	ENSG00000185475	TMEM179B	gene	11	0.0021282	0.230923	54.5136	-332.91	0.049	0.218583	0.233479	0.211052	0.00913193	-332.854	-0.110945	8808	1	1
V12D05-348_C1	v8741A_F	ENSG00000162231	NXF1	gene	14	0.00297117	0.200488	0.121741	-299.745	0.045	0.197574	0.203736	0.275889	0.0146033	-300.014	0.538142	4541	0.764089	1
V12D05-348_C1	v8741A_F	ENSG00000162236	STX5	gene	12	0.00462709	0.188866	13.247	-287.782	0.046	0.210252	0.193831	0.323529	0.0239135	-288.003	0.441733	4791	0.801824	1
V12D05-348_C1	v8741A_F	ENSG00000133316	WDR74	gene	15	0.00440521	0.162032	7.4239	-251.175	0.045	0.177661	0.166693	0.373586	0.0264678	-251.652	0.952869	3859	0.620993	1
V12D05-348_C1	v8741A_F	ENSG00000255717	SNHG1	gene	7	0.107944	0.000290732	95.7988	-145.572	0.111	0.112101	0.108389	2.93083	0.997314	-147.918	4.69277	1120	0.0957147	1
V12D05-348_C1	v8741A_F	ENSG00000168003	SLC3A2	gene	16	0.0154454	0.579588	11.7045	-558.417	0.045	0.779358	0.595982	0.159464	0.0259571	-558.7	0.565504	4474	0.753707	1
V12D05-348_C1	v8741A_F	ENSG00000168539	CHRM1	gene	4	0.0943795	0.0194539	95.4641	-158.445	0.098	0.102359	0.113921	3.00132	0.829102	-159.916	2.94218	1902	0.229675	1
V12D05-348_C1	v8741A_F	ENSG00000197901	SLC22A6	gene	11	0.00523461	0.0732574	19.5519	-69.3659	0.054	0.0761539	0.0786517	0.950057	0.0666897	-70.6307	2.52974	2193	0.282276	1
V12D05-348_C1	v8741A_F	ENSG00000133321	PLAAT4	gene	11	0.00255635	0.198643	17.6725	-297.433	0.039	0.172282	0.201479	0.293474	0.0127056	-297.329	-0.20901	11012	1	1
V12D05-348_C1	v8741A_F	ENSG00000176485	PLAAT3	gene	11	0.00916884	0.521043	21.1264	-530.933	0.038	0.708021	0.531622	0.135242	0.0172928	-531.158	0.450102	4766	0.798476	1
V12D05-348_C1	v8741A_F	ENSG00000184743	ATL3	gene	13	0.00153784	0.242338	33.9792	-343.85	0.035	0.247422	0.244276	0.158496	0.00630584	-343.749	-0.201768	10909	1	1
V12D05-348_C1	v8741A_F	ENSG00000133318	RTN3	gene	14	0.106463	0.234415	27.6191	-412.543	0.09	3.52495	0.33594	0.0925649	0.312319	-420.54	15.9939	152	0.000336488	0.0265405
V12D05-348_C1	v8741A_F	ENSG00000188070	C11orf95	gene	9	0.00141453	0.145716	0.0279743	-221.866	0.049	0.148563	0.147239	0.25316	0.00961411	-221.745	-0.241844	11369	1	1
V12D05-348_C1	v8741A_F	ENSG00000168005	SPINDOC	gene	9	0.00118177	0.097799	26.8494	-126.51	0.045	0.0961193	0.0991923	0.357647	0.0119393	-126.55	0.0818224	6337	0.959914	1
V12D05-348_C1	v8741A_F	ENSG00000072518	MARK2	gene	20	0.0010101	0.158326	44.4253	-241.271	0.044	0.17609	0.159622	0.180488	0.00633946	-241.206	-0.131303	9418	1	1
V12D05-348_C1	v8741A_F	ENSG00000110583	NAA40	gene	13	0.000545016	0.0858303	0.0515937	-93.6176	0.056	0.0866787	0.0864881	0.269335	0.00630986	-93.5203	-0.194421	10812	1	1
V12D05-348_C1	v8741A_F	ENSG00000176340	COX8A	gene	4	0.00487901	0.618744	0.0826397	-569.991	0.046	2.36945	0.624764	0.0294794	0.00782365	-570.066	0.148774	5971	0.928312	1
V12D05-348_C1	v8741A_F	ENSG00000167770	OTUB1	gene	11	0.00453068	0.665868	18.9708	-587.541	0.042	0.995331	0.671099	0.0676261	0.00675819	-587.308	-0.465875	11961	1	1
V12D05-348_C1	v8741A_F	ENSG00000133315	MACROD1	gene	11	0.00326839	0.17718	4.48741	-270.866	0.049	0.172648	0.18074	0.331136	0.0181126	-271.15	0.568134	4468	0.752716	1
V12D05-348_C1	v8741A_F	ENSG00000168439	STIP1	gene	16	0.00667269	0.490643	16.0449	-515.505	0.042	0.633898	0.498078	0.128864	0.0134174	-515.451	-0.106845	8691	1	1
V12D05-348_C1	v8741A_F	ENSG00000149743	TRPT1	gene	14	0.201728	0.00105456	103.538	-297.749	0.09	0.193484	0.20272	2.32133	0.9948	-298.809	2.12042	2539	0.346383	1
V12D05-348_C1	v8741A_F	ENSG00000149761	NUDT22	gene	9	0.00298983	0.201783	32.2428	-301.71	0.038	0.204669	0.205181	0.26716	0.0146007	-301.717	0.0145046	6864	0.992774	1
V12D05-348_C1	v8741A_F	ENSG00000110011	DNAJC4	gene	13	0.0619886	0.197528	52.2696	-357.041	0.086	0.285059	0.259862	0.873417	0.238861	-358.655	3.22782	1749	0.199108	1
V12D05-348_C1	v8741A_F	ENSG00000173511	VEGFB	gene	9	0.00549446	0.67612	43.7429	-591.551	0.05	1.02469	0.68285	0.0723388	0.00806096	-591.491	-0.120025	9062	1	1
V12D05-348_C1	v8741A_F	ENSG00000173486	FKBP2	gene	13	0.0291538	0.189977	48.0715	-317.319	0.102	0.241593	0.219541	0.706746	0.133043	-318.02	1.40268	3274	0.495921	1
V12D05-348_C1	v8741A_F	ENSG00000173457	PPP1R14B	gene	11	0.0157602	0.289101	21.6786	-396.966	0.062	0.328408	0.305315	0.382267	0.0516962	-397.503	1.0733	3714	0.584703	1
V12D05-348_C1	v8741A_F	ENSG00000002330	BAD	gene	13	0.00402033	0.582894	56.4685	-555.504	0.042	0.748308	0.587969	0.0847327	0.00684994	-555.437	-0.133292	9470	1	1
V12D05-348_C1	v8741A_F	ENSG00000173264	GPR137	gene	14	0.00906866	0.259659	1.85015	-365.573	0.041	0.279419	0.269449	0.340813	0.0337467	-367.386	3.62733	1553	0.163055	1
V12D05-348_C1	v8741A_F	ENSG00000182450	KCNK4	gene	13	0.00120487	0.130285	39.4569	-194.974	0.041	0.133282	0.131738	0.260435	0.00916324	-194.936	-0.0764729	8049	1	1
V12D05-348_C1	v8741A_F	ENSG00000173153	ESRRA	gene	14	0.00180837	0.149901	59.7386	-229.45	0.05	0.138934	0.151996	0.306081	0.0119199	-229.408	-0.0854038	8205	1	1
V12D05-348_C1	v8741A_F	ENSG00000173113	TRMT112	gene	6	0.0290566	0.660564	1.70203e-05	-591.279	0.046	1.27235	0.69027	0.133973	0.0421342	-594.096	5.63329	860	0.0598062	0.833107
V12D05-348_C1	v8741A_F	ENSG00000126432	PRDX5	gene	14	0.0427936	0.570354	12.1235	-563.624	0.058	2.29326	0.614203	0.0902061	0.0697934	-565.957	4.66653	1127	0.0969788	1
V12D05-348_C1	v8741A_F	ENSG00000162302	RPS6KA4	gene	13	0.00231728	0.215588	29.996	-316.701	0.038	0.221982	0.21831	0.216856	0.0106343	-316.665	-0.0713319	7959	1	1
V12D05-348_C1	v8741A_F	ENSG00000110076	NRXN2	gene	18	0.406271	0.129865	70.1161	-527.767	0.086	0.771162	0.533261	0.826537	0.757776	-531.9	8.26629	477	0.0160324	0.402802
V12D05-348_C1	v8741A_F	ENSG00000068831	RASGRP2	gene	19	0.00877637	0.224591	0.00170334	-330.706	0.041	0.251942	0.233545	0.371841	0.0376076	-332.922	4.43206	1224	0.109041	1
V12D05-348_C1	v8741A_F	ENSG00000068976	PYGM	gene	14	0.00183628	0.140247	0.00575781	-213.298	0.04	0.134331	0.142556	0.319001	0.012924	-213.955	1.31472	3380	0.518218	1
V12D05-348_C1	v8741A_F	ENSG00000168066	SF1	gene	20	0.00456921	0.522693	57.5031	-529.673	0.051	0.698484	0.528235	0.0967752	0.00866591	-529.618	-0.109139	8756	1	1
V12D05-348_C1	v8741A_F	ENSG00000168067	MAP4K2	gene	12	0.0900319	0.0689766	88.4846	-239.527	0.073	0.149094	0.159105	2.01251	0.566208	-240.424	1.79428	2849	0.407735	1
V12D05-348_C1	v8741A_F	ENSG00000133895	MEN1	gene	15	0.00200751	0.139259	43.517	-212.254	0.05	0.134689	0.141541	0.332656	0.0142108	-212.232	-0.0423627	7497	1	1
V12D05-348_C1	v8741A_F	ENSG00000110047	EHD1	gene	18	0.0140909	0.2869	5.32083	-392.459	0.043	0.308964	0.30088	0.384203	0.0468149	-393.976	3.03459	1854	0.219305	1
V12D05-348_C1	v8741A_F	ENSG00000110046	ATG2A	gene	13	0.0235788	0.208912	45.6345	-331.816	0.07	0.237111	0.232931	0.647604	0.101418	-332.287	0.941767	3877	0.62445	1
V12D05-348_C1	v8741A_F	ENSG00000068971	PPP2R5B	gene	14	0.0436881	0.37887	27.5659	-474.663	0.085	0.540265	0.423112	0.386878	0.10339	-476.139	2.95296	1901	0.228441	1
V12D05-348_C1	v8741A_F	ENSG00000213465	ARL2	gene	8	0.00523901	0.722448	46.918	-607.316	0.04	1.17243	0.728879	0.061736	0.00719953	-607.212	-0.207017	10988	1	1
V12D05-348_C1	v8741A_F	ENSG00000110025	SNX15	gene	13	0.228225	0.00997827	103.241	-336.637	0.05	0.259051	0.238565	1.84415	0.95811	-338.047	2.81933	1981	0.244225	1
V12D05-348_C1	v8741A_F	ENSG00000168061	SAC3D1	gene	15	0.00240652	0.192961	0.00054646	-290.081	0.049	0.188861	0.195657	0.259749	0.0123179	-290.262	0.363229	5043	0.833923	1
V12D05-348_C1	v8741A_F	ENSG00000162300	ZFPL1	gene	13	0.00188046	0.213635	32.3255	-314.051	0.045	0.208864	0.215853	0.207619	0.00872537	-313.937	-0.227794	11246	1	1
V12D05-348_C1	v8741A_F	ENSG00000149823	VPS51	gene	9	0.00354389	0.464102	50.5479	-500.756	0.032	0.55757	0.468459	0.106768	0.00757814	-500.676	-0.15971	10144	1	1
V12D05-348_C1	v8741A_F	ENSG00000149809	TM7SF2	gene	15	0.0219268	0.424935	3.91356	-487.181	0.054	0.542688	0.446923	0.272858	0.0490684	-489.334	4.30607	1264	0.116131	1
V12D05-348_C1	v8741A_F	ENSG00000174276	ZNHIT2	gene	7	0.00565598	0.0938442	11.7709	-126.081	0.057	0.104678	0.0997869	0.718454	0.0568439	-127.991	3.81851	1458	0.148191	1
V12D05-348_C1	v8741A_F	ENSG00000149806	FAU	gene	11	0.00605454	0.37042	1.50057	-448.053	0.046	2.97662	0.377117	0.0261407	0.0160822	-448.405	0.703728	4239	0.703376	1
V12D05-348_C1	v8741A_F	ENSG00000162298	SYVN1	gene	18	0.296467	0.000312201	86.4304	-386.997	0.146	0.318235	0.297831	1.71096	0.998948	-391.522	9.04822	412	0.0108443	0.315565
V12D05-348_C1	v8741A_F	ENSG00000149792	MRPL49	gene	9	0.0037193	0.2778	18.9115	-378.388	0.038	0.309163	0.282033	0.197262	0.0132115	-378.387	-0.00274892	7027	1	1
V12D05-348_C1	v8741A_F	ENSG00000014216	CAPN1	gene	15	0.00310687	0.378302	30.835	-451.623	0.041	0.442621	0.382051	0.12593	0.00814577	-451.537	-0.171217	10381	1	1
V12D05-348_C1	v8741A_F	ENSG00000149798	CDC42EP2	gene	5	0.00134777	0.0829764	28.9494	-87.8732	0.046	0.0744592	0.0844597	0.493049	0.0159832	-87.8009	-0.144623	9767	1	1
V12D05-348_C1	v8741A_F	ENSG00000133884	DPF2	gene	10	0.00324439	0.274229	23.4482	-374.926	0.046	0.279203	0.277909	0.204007	0.0116926	-374.837	-0.178919	10541	1	1
V12D05-348_C1	v8741A_F	ENSG00000126391	FRMD8	gene	14	0.000678862	0.0502811	43.0736	33.4713	0.048	0.0521672	0.0510539	0.499451	0.0133215	33.5164	-0.0902102	8312	1	1
V12D05-348_C1	v8741A_F	ENSG00000245532	NEAT1	gene	9	0.00327778	0.25747	34.6858	-359.958	0.038	0.233411	0.26123	0.245284	0.0125707	-359.92	-0.0761348	8037	1	1
V12D05-348_C1	v8741A_F	ENSG00000251562	MALAT1	gene	8	0.0175303	0.859141	0.0688275	-651.406	0.048	1.92626	0.877727	0.0687355	0.0199965	-651.997	1.18197	3564	0.553783	1
V12D05-348_C1	v8741A_F	ENSG00000142186	SCYL1	gene	17	0.00713247	0.391934	2.71911e-06	-461.882	0.049	0.476671	0.399733	0.177175	0.0178729	-462.441	1.1167	3659	0.572153	1
V12D05-348_C1	v8741A_F	ENSG00000168056	LTBP3	gene	16	0.00655949	0.559853	26.4512	-546.91	0.041	0.671798	0.56737	0.120558	0.0115808	-546.843	-0.135207	9526	1	1
V12D05-348_C1	v8741A_F	ENSG00000173465	ZNRD2	gene	8	0.00227932	0.142231	12.8225	-217.599	0.038	0.141171	0.144731	0.338188	0.0157727	-217.604	0.0104295	6896	0.994799	1
V12D05-348_C1	v8741A_F	ENSG00000176973	FAM89B	gene	8	0.00345266	0.244116	10.2007	-347.339	0.045	0.286067	0.24792	0.205405	0.0139463	-347.317	-0.0433172	7505	1	1
V12D05-348_C1	v8741A_F	ENSG00000173442	EHBP1L1	gene	13	0.00621192	0.233973	0.0271115	-338.886	0.042	0.251226	0.240492	0.313725	0.0258631	-339.987	2.20091	2470	0.33272	1
V12D05-348_C1	v8741A_F	ENSG00000173327	MAP3K11	gene	8	0.00586288	0.112238	0.00132444	-165.001	0.049	0.117696	0.118113	0.650569	0.0496431	-168.624	7.24582	591	0.0267048	0.541181
V12D05-348_C1	v8741A_F	ENSG00000197136	PCNX3	gene	4	0.0018193	0.184817	55.0327	-279.385	0.049	0.178967	0.186956	0.23833	0.00974782	-279.299	-0.170683	10374	1	1
V12D05-348_C1	v8741A_F	ENSG00000213445	SIPA1	gene	10	0.000756479	0.0903439	38.9635	-106.536	0.046	0.0774427	0.0912543	0.355155	0.0083038	-106.448	-0.17601	10483	1	1
V12D05-348_C1	v8741A_F	ENSG00000173039	RELA	gene	19	0.00260792	0.135146	0.0030036	-205.467	0.05	0.137429	0.137849	0.371593	0.0189317	-205.864	0.79308	4104	0.672643	1
V12D05-348_C1	v8741A_F	ENSG00000172977	KAT5	gene	13	0.00843825	0.254703	0.720053	-360.438	0.049	0.282027	0.263297	0.325714	0.0320674	-361.82	2.76328	2015	0.251166	1
V12D05-348_C1	v8741A_F	ENSG00000172922	RNASEH2C	gene	9	0.00233138	0.283031	35.2403	-381.708	0.042	0.289898	0.285832	0.166556	0.00816989	-381.611	-0.193762	10800	1	1
V12D05-348_C1	v8741A_F	ENSG00000172757	CFL1	gene	13	0.0292528	0.428397	0.000313046	-489.279	0.049	2.91707	0.456643	0.0586323	0.0639197	-494.519	10.4812	317	0.0052972	0.200341
V12D05-348_C1	v8741A_F	ENSG00000172803	SNX32	gene	18	0.00115876	0.0654702	9.46991	-30.926	0.046	0.0660255	0.0667676	0.515567	0.0173913	-31.1523	0.452616	4755	0.797472	1
V12D05-348_C1	v8741A_F	ENSG00000172732	MUS81	gene	12	0.00506704	0.131702	2.4972	-202.631	0.05	0.14296	0.136983	0.497924	0.0370482	-204.344	3.42548	1655	0.180371	1
V12D05-348_C1	v8741A_F	ENSG00000172638	EFEMP2	gene	13	0.0148073	0.162915	8.40858	-263.149	0.05	0.156172	0.177436	0.779172	0.0833167	-266.704	7.10864	608	0.0286009	0.563128
V12D05-348_C1	v8741A_F	ENSG00000172500	FIBP	gene	12	0.00274214	0.539359	0.00552826	-536.305	0.048	0.649659	0.542346	0.0806045	0.00505836	-535.972	-0.666689	11983	1	1
V12D05-348_C1	v8741A_F	ENSG00000175602	CCDC85B	gene	4	0.0562877	0.646389	28.2541	-597.904	0.069	1.14859	0.703609	0.206559	0.0801047	-598.709	1.6087	3044	0.447378	1
V12D05-348_C1	v8741A_F	ENSG00000175573	C11orf68	gene	7	0.308402	0.000732166	79.2662	-394.884	0.109	0.369618	0.30983	1.50247	0.997632	-401.041	12.3135	236	0.00211915	0.107245
V12D05-348_C1	v8741A_F	ENSG00000175550	DRAP1	gene	8	0.0140901	0.617593	8.8097e-05	-572.231	0.046	0.917016	0.632839	0.129444	0.0223057	-573.161	1.86039	2778	0.394477	1
V12D05-348_C1	v8741A_F	ENSG00000175467	SART1	gene	15	0.00164922	0.216548	42.6874	-317.037	0.032	0.21568	0.218565	0.188291	0.00755837	-316.946	-0.182622	10602	1	1
V12D05-348_C1	v8741A_F	ENSG00000175376	EIF1AD	gene	9	0.00239871	0.1477	13.2545	-226.743	0.042	0.145708	0.150325	0.33613	0.0159809	-226.744	0.000627043	6994	0.999687	1
V12D05-348_C1	v8741A_F	ENSG00000175334	BANF1	gene	8	0.0181002	0.572159	0.0011981	-555.111	0.049	0.794893	0.589906	0.169252	0.0306648	-556.23	2.2379	2435	0.326622	1
V12D05-348_C1	v8741A_F	ENSG00000175229	GAL3ST3	gene	7	0.000684869	0.112924	60.765	-159.755	0.049	0.11845	0.113819	0.220937	0.00602829	-159.7	-0.109735	8766	1	1
V12D05-348_C1	v8741A_F	ENSG00000087365	SF3B2	gene	16	0.00733268	0.508634	6.44821	-524.252	0.05	0.712483	0.516677	0.120187	0.0142115	-524.287	0.06989	6411	0.965659	1
V12D05-348_C1	v8741A_F	ENSG00000175115	PACS1	gene	12	0.0028978	0.22675	22.1247	-329.324	0.042	0.253479	0.230088	0.212369	0.0126185	-329.328	0.00800902	6931	0.996003	1
V12D05-348_C1	v8741A_F	ENSG00000174996	KLC2	gene	11	0.0119694	0.407869	2.71211e-05	-473.22	0.038	0.517218	0.420047	0.211526	0.0285096	-474.387	2.33358	2351	0.311365	1
V12D05-348_C1	v8741A_F	ENSG00000174903	RAB1B	gene	16	0.0048559	0.471516	30.9287	-505.198	0.05	0.553138	0.47709	0.12598	0.0101935	-505.076	-0.245736	11405	1	1
V12D05-348_C1	v8741A_F	ENSG00000174871	CNIH2	gene	11	0.146463	0.552356	20.4106	-588.253	0.066	1.24168	0.695526	0.308216	0.209587	-595.924	15.342	166	0.000466145	0.0336663
V12D05-348_C1	v8741A_F	ENSG00000174851	YIF1A	gene	16	0.002495	0.322364	43.1586	-412.953	0.041	0.339604	0.32549	0.147083	0.00768026	-412.924	-0.0583334	7744	1	1
V12D05-348_C1	v8741A_F	ENSG00000179292	TMEM151A	gene	5	0.0799777	0.346725	44.2981	-476.876	0.071	0.463841	0.426907	0.609699	0.187432	-478.291	2.83145	1969	0.242749	1
V12D05-348_C1	v8741A_F	ENSG00000174791	RIN1	gene	11	0.00482446	0.0685896	2.12687e-06	-47.9572	0.05	0.073981	0.0725321	0.938867	0.0657157	-51.1098	6.30526	731	0.0427396	0.700964
V12D05-348_C1	v8741A_F	ENSG00000174744	BRMS1	gene	14	0.000718848	0.0729121	64.0904	-55.2325	0.049	0.0735634	0.0737601	0.364466	0.00976285	-55.156	-0.152945	9988	1	1
V12D05-348_C1	v8741A_F	ENSG00000174684	B4GAT1	gene	7	0.560495	0.000586251	87.9655	-540.816	0.13	2.8586	0.560812	0.261898	0.998955	-544.041	6.44888	708	0.0397781	0.671303
V12D05-348_C1	v8741A_F	ENSG00000174547	MRPL11	gene	13	0.00342573	0.195587	0.0951188	-294.257	0.049	0.198121	0.199473	0.295425	0.0172136	-294.917	1.31987	3374	0.516885	1
V12D05-348_C1	v8741A_F	ENSG00000174516	PELI3	gene	15	0.00251895	0.265778	38.8733	-366.846	0.042	0.296694	0.268715	0.169161	0.00938868	-366.729	-0.235375	11309	1	1
V12D05-348_C1	v8741A_F	ENSG00000254986	DPP3	gene	7	0.00104516	0.0740919	27.8222	-60.0799	0.042	0.0772362	0.0753171	0.418573	0.0139101	-60.1903	0.220754	5603	0.895497	1
V12D05-348_C1	v8741A_F	ENSG00000174483	BBS1	gene	20	0.00284158	0.225712	33.3239	-328.197	0.036	0.239137	0.229066	0.222912	0.0124329	-328.256	0.116254	6128	0.94353	1
V12D05-348_C1	v8741A_F	ENSG00000174165	ZDHHC24	gene	8	0.304581	1.17212e-05	89.7075	-393.93	0.102	0.304683	0.303918	1.81135	0.999962	-396.398	4.93516	1037	0.08479	0.979335
V12D05-348_C1	v8741A_F	ENSG00000174080	CTSF	gene	11	0.0276679	0.560225	6.79684	-554.049	0.053	0.878219	0.588594	0.189402	0.0470627	-555.693	3.28804	1721	0.193202	1
V12D05-348_C1	v8741A_F	ENSG00000173992	CCS	gene	9	0.00366691	0.344821	28.8603	-429.859	0.038	0.348665	0.349143	0.173677	0.0105224	-429.83	-0.0588943	7751	1	1
V12D05-348_C1	v8741A_F	ENSG00000239306	RBM14	gene	4	0.00149834	0.243328	36.7483	-344.788	0.038	0.245304	0.24524	0.157798	0.00611998	-344.698	-0.181176	10581	1	1
V12D05-348_C1	v8741A_F	ENSG00000173933	RBM4	gene	20	0.478287	0.00490518	111.053	-507.566	0.09	0.597689	0.483828	1.15709	0.989848	-508.456	1.77999	2865	0.410659	1
V12D05-348_C1	v8741A_F	ENSG00000173914	RBM4B	gene	12	0.00186687	0.18529	37.9322	-280.05	0.036	0.176523	0.187481	0.244769	0.00997489	-279.975	-0.148475	9864	1	1
V12D05-348_C1	v8741A_F	ENSG00000173898	SPTBN2	gene	13	0.00882225	0.373051	10.5736	-451.573	0.038	0.419865	0.382805	0.223707	0.0231026	-452.012	0.879195	3968	0.644296	1
V12D05-348_C1	v8741A_F	ENSG00000173715	C11orf80	gene	16	0.00185242	0.0547401	3.06959	9.57528	0.042	0.0618487	0.0567825	0.695888	0.0327327	7.88698	3.37659	1676	0.184834	1
V12D05-348_C1	v8741A_F	ENSG00000173653	RCE1	gene	8	0.0047655	0.110908	2.56094	-161.891	0.038	0.114795	0.115757	0.601355	0.0411977	-163.768	3.75466	1493	0.152998	1
V12D05-348_C1	v8741A_F	ENSG00000173599	PC	gene	15	0.00779044	0.310953	15.1727	-408.11	0.045	0.363429	0.319383	0.242863	0.0244411	-408.359	0.498337	4629	0.779449	1
V12D05-348_C1	v8741A_F	ENSG00000173621	LRFN4	gene	9	0.053679	0.126154	43.0245	-265.837	0.065	0.206656	0.180496	1.12112	0.298493	-270.824	9.97463	354	0.00682397	0.231109
V12D05-348_C1	v8741A_F	ENSG00000173227	SYT12	gene	14	0.00167256	0.143241	52.6148	-218.404	0.05	0.152776	0.145195	0.267692	0.0115418	-218.376	-0.0552804	7694	1	1
V12D05-348_C1	v8741A_F	ENSG00000173120	KDM2A	gene	15	0.00247029	0.220687	64.5328	-322.455	0.049	0.237586	0.223568	0.209196	0.0110697	-322.4	-0.110965	8812	1	1
V12D05-348_C1	v8741A_F	ENSG00000173020	GRK2	gene	11	0.0208504	0.494876	0.00995663	-521.471	0.042	0.737594	0.516193	0.195767	0.0404293	-524.061	5.17928	961	0.0750469	0.936181
V12D05-348_C1	v8741A_F	ENSG00000172932	ANKRD13D	gene	14	0.00292382	0.256157	21.6047	-358.395	0.04	0.279666	0.25953	0.193346	0.0112854	-358.347	-0.0945826	8414	1	1
V12D05-348_C1	v8741A_F	ENSG00000172830	SSH3	gene	13	0.00219193	0.104159	6.60382	-143.436	0.054	0.101386	0.106551	0.461783	0.0206104	-143.797	0.722377	4211	0.696848	1
V12D05-348_C1	v8741A_F	ENSG00000172613	RAD9A	gene	8	0.00177266	0.10531	8.55406	-145.274	0.034	0.104788	0.107266	0.401792	0.0165541	-145.408	0.268317	5404	0.874452	1
V12D05-348_C1	v8741A_F	ENSG00000175482	POLD4	gene	9	0.16654	0.0770537	92.519	-342.131	0.097	0.226351	0.243965	1.80292	0.683679	-343.442	2.62268	2130	0.269458	1
V12D05-348_C1	v8741A_F	ENSG00000172531	PPP1CA	gene	15	0.00548203	0.393862	0.0932387	-462.312	0.042	0.439019	0.399923	0.16865	0.0137276	-462.555	0.48602	4659	0.784264	1
V12D05-348_C1	v8741A_F	ENSG00000172508	CARNS1	gene	10	0.00807238	0.265808	13.8958	-371.394	0.047	0.239522	0.274426	0.375108	0.0294741	-371.797	0.805611	4079	0.668442	1
V12D05-348_C1	v8741A_F	ENSG00000175634	RPS6KB2	gene	15	0.00122976	0.0844097	13.3427	-91.5336	0.026	0.0868088	0.0858381	0.403967	0.0143597	-91.7025	0.337889	5136	0.844556	1
V12D05-348_C1	v8741A_F	ENSG00000172725	CORO1B	gene	14	0.00971563	0.178892	12.3538	-280.552	0.057	0.186713	0.188757	0.527911	0.0515123	-281.609	2.1146	2545	0.347392	1
V12D05-348_C1	v8741A_F	ENSG00000172663	TMEM134	gene	9	0.00148981	0.231256	40.4468	-332.593	0.037	0.232121	0.233128	0.166284	0.00640101	-332.491	-0.204217	10959	1	1
V12D05-348_C1	v8741A_F	ENSG00000110711	AIP	gene	10	0.00336358	0.370913	57.6424	-447.081	0.036	0.434313	0.374988	0.133536	0.00898688	-447.04	-0.0818433	8146	1	1
V12D05-348_C1	v8741A_F	ENSG00000110697	PITPNM1	gene	13	0.00707252	0.365886	1.23291	-445.611	0.054	0.458578	0.373711	0.183389	0.0189633	-446.218	1.21461	3515	0.544817	1
V12D05-348_C1	v8741A_F	ENSG00000167797	CDK2AP2	gene	7	0.0574989	0.22302	57.9259	-376.62	0.094	0.313559	0.28111	0.764734	0.204973	-377.597	1.95324	2691	0.376582	1
V12D05-348_C1	v8741A_F	ENSG00000084207	GSTP1	gene	17	0.0121359	0.706705	28.4075	-604.323	0.036	1.70538	0.720804	0.0645975	0.0168826	-604.527	0.409223	4889	0.814964	1
V12D05-348_C1	v8741A_F	ENSG00000167792	NDUFV1	gene	13	0.00519956	0.663183	29.121	-586.821	0.038	1.17625	0.669341	0.0613033	0.00777932	-586.676	-0.290657	11687	1	1
V12D05-348_C1	v8741A_F	ENSG00000167799	NUDT8	gene	10	0.00200709	0.070548	0.0253658	-50.2264	0.04	0.0688676	0.0725776	0.650531	0.0276629	-51.261	2.06908	2592	0.35539	1
V12D05-348_C1	v8741A_F	ENSG00000110057	UNC93B1	gene	8	0.00145085	0.0788455	31.7189	-76.0755	0.038	0.0785137	0.0805094	0.485139	0.0180687	-76.2568	0.362586	5045	0.834191	1
V12D05-348_C1	v8741A_F	ENSG00000110717	NDUFS8	gene	13	0.0533929	0.614442	30.4287	-585.783	0.053	1.14937	0.668579	0.201041	0.0799494	-586.401	1.23644	3486	0.538902	1
V12D05-348_C1	v8741A_F	ENSG00000110721	CHKA	gene	12	0.00327196	0.249259	20.6966	-352.209	0.038	0.269928	0.253011	0.211912	0.0129567	-352.216	0.0153116	6858	0.992373	1
V12D05-348_C1	v8741A_F	ENSG00000110066	KMT5B	gene	15	0.00223627	0.270233	2.51035	-370.466	0.049	0.289362	0.272936	0.163426	0.00820741	-370.485	0.0386803	6665	0.980846	1
V12D05-348_C1	v8741A_F	ENSG00000171067	C11orf24	gene	11	0.000919518	0.0713918	28.4845	-50.8485	0.036	0.0732054	0.0724704	0.414226	0.0127161	-50.9049	0.112806	6144	0.945158	1
V12D05-348_C1	v8741A_F	ENSG00000110075	PPP6R3	gene	14	0.00465407	0.277703	24.1777	-379.102	0.043	0.30298	0.282981	0.225166	0.0164829	-379.195	0.186825	5774	0.910818	1
V12D05-348_C1	v8741A_F	ENSG00000069482	GAL	gene	7	0.00544706	0.244918	0.863222	-349.341	0.054	0.191813	0.250595	0.384772	0.0217565	-349.904	1.12644	3645	0.569373	1
V12D05-348_C1	v8741A_F	ENSG00000110090	CPT1A	gene	13	0.00208843	0.152943	30.4482	-234.647	0.042	0.136483	0.155387	0.334834	0.013471	-234.725	0.156811	5931	0.924589	1
V12D05-348_C1	v8741A_F	ENSG00000197345	MRPL21	gene	13	0.00671381	0.540206	19.9928	-538.449	0.036	0.799643	0.547868	0.102468	0.0122757	-538.413	-0.0705895	7945	1	1
V12D05-348_C1	v8741A_F	ENSG00000132740	IGHMBP2	gene	8	0.000485611	0.0709931	41.8172	-48.0816	0.045	0.0739313	0.0715908	0.298068	0.00679379	-47.9618	-0.23964	11351	1	1
V12D05-348_C1	v8741A_F	ENSG00000110092	CCND1	gene	3	0.00141109	0.159055	31.4425	-242.966	0.036	0.152399	0.160713	0.246487	0.00879373	-242.848	-0.23589	11315	1	1
V12D05-348_C1	v8741A_F	ENSG00000149716	LTO1	gene	12	0.00160437	0.08067	9.56559	-81.7047	0.026	0.0865393	0.0824605	0.462848	0.0195002	-82.0278	0.646164	4329	0.723915	1
V12D05-348_C1	v8741A_F	ENSG00000168040	FADD	gene	4	0.00903058	0.123084	11.4347	-193.664	0.054	0.12331	0.132393	0.770651	0.0683539	-196.13	4.93123	1039	0.0849564	0.979335
V12D05-348_C1	v8741A_F	ENSG00000131626	PPFIA1	gene	18	0.00230319	0.177387	16.327	-270.178	0.046	0.178184	0.179996	0.269337	0.0128175	-270.157	-0.0422534	7496	1	1
V12D05-348_C1	v8741A_F	ENSG00000085733	CTTN	gene	16	0.00431426	0.393019	34.5781	-461.477	0.041	0.46376	0.39814	0.141632	0.010858	-461.478	0.00212819	6985	0.998936	1
V12D05-348_C1	v8741A_F	ENSG00000162105	SHANK2	gene	19	0.0147597	0.340637	5.66219	-432.965	0.043	0.400712	0.356493	0.303184	0.0415301	-434.851	3.77242	1484	0.151645	1
V12D05-348_C1	v8741A_F	ENSG00000172893	DHCR7	gene	15	0.019137	0.391516	7.46656	-467.718	0.05	0.466458	0.411029	0.296568	0.0466015	-469.157	2.8777	1942	0.237201	1
V12D05-348_C1	v8741A_F	ENSG00000172890	NADSYN1	gene	13	0.000855865	0.107641	38.7211	-148.654	0.045	0.0917264	0.108692	0.31894	0.0078884	-148.593	-0.122149	9132	1	1
V12D05-348_C1	v8741A_F	ENSG00000137522	RNF121	gene	18	0.00160223	0.132865	0.0719236	-200.075	0.049	0.146975	0.134652	0.272345	0.0119154	-200.208	0.266041	5415	0.875447	1
V12D05-348_C1	v8741A_F	ENSG00000137497	NUMA1	gene	17	0.246717	0.145319	90.8353	-456.906	0.085	0.483259	0.39267	1.02783	0.629322	-458.144	2.47583	2242	0.289988	1
V12D05-348_C1	v8741A_F	ENSG00000184154	LRTOMT	gene	14	0.000497135	0.107328	39.875	-147.16	0.05	0.108812	0.108023	0.204908	0.00461057	-147.104	-0.113387	8878	1	1
V12D05-348_C1	v8741A_F	ENSG00000149357	LAMTOR1	gene	10	0.00992485	0.638743	38.3935	-579.595	0.041	1.07682	0.650123	0.0925162	0.0153004	-579.655	0.119314	6110	0.942088	1
V12D05-348_C1	v8741A_F	ENSG00000110200	ANAPC15	gene	8	0.00644843	0.361618	9.60412	-442.825	0.041	0.409554	0.368547	0.196072	0.0175197	-442.865	0.0798399	6353	0.960866	1
V12D05-348_C1	v8741A_F	ENSG00000165458	INPPL1	gene	14	0.00180014	0.1218	14.7592	-179.968	0.033	0.121511	0.123847	0.349171	0.0145642	-180.049	0.163601	5902	0.921456	1
V12D05-348_C1	v8741A_F	ENSG00000162129	CLPB	gene	14	0.0447545	0.161617	64.5952	-302.873	0.075	0.211709	0.206749	0.999262	0.216864	-303.552	1.35798	3326	0.507129	1
V12D05-348_C1	v8741A_F	ENSG00000186642	PDE2A	gene	16	0.01522	0.359538	14.1735	-446.633	0.063	0.458148	0.375476	0.269279	0.0406129	-447.354	1.44158	3223	0.486367	1
V12D05-348_C1	v8741A_F	ENSG00000186635	ARAP1	gene	14	0.00330615	0.267724	54.6109	-369.292	0.051	0.259718	0.271537	0.22139	0.0121985	-369.247	-0.0904378	8318	1	1
V12D05-348_C1	v8741A_F	ENSG00000214530	STARD10	gene	9	0.00253546	0.228411	24.8462	-330.699	0.028	0.234122	0.231349	0.215074	0.0109786	-330.645	-0.107897	8725	1	1
V12D05-348_C1	v8741A_F	ENSG00000285693	AP002381.2	gene	1	0.00215875	0.10512	4.30412	-145.447	0.042	0.111474	0.107462	0.416799	0.0201228	-145.848	0.80292	4082	0.669342	1
V12D05-348_C1	v8741A_F	ENSG00000168010	ATG16L2	gene	11	0.000424429	0.0579826	35.3907	0.59404	0.042	0.0588236	0.0585127	0.350228	0.00726674	0.653259	-0.118438	9010	1	1
V12D05-348_C1	v8741A_F	ENSG00000137478	FCHSD2	gene	15	0.00255937	0.255221	3.43812	-357.078	0.046	0.277637	0.258215	0.182217	0.00992846	-357.123	0.0890077	6298	0.956472	1
V12D05-348_C1	v8741A_F	ENSG00000110237	ARHGEF17	gene	5	0.0131433	0.442608	0.197702	-493.011	0.049	0.599971	0.456208	0.191083	0.0288389	-494.29	2.55742	2174	0.278396	1
V12D05-348_C1	v8741A_F	ENSG00000054967	RELT	gene	13	0.000636274	0.0811531	42.4096	-80.5548	0.038	0.0764933	0.0819259	0.32976	0.00777942	-80.4602	-0.189106	10720	1	1
V12D05-348_C1	v8741A_F	ENSG00000054965	FAM168A	gene	10	0.00590471	0.467359	30.0922	-503.612	0.036	0.587149	0.474179	0.130873	0.0124766	-503.601	-0.0228207	7253	1	1
V12D05-348_C1	v8741A_F	ENSG00000021300	PLEKHB1	gene	14	0.00661321	0.679801	1.68799e-05	-593.043	0.046	1.89534	0.687672	0.0429062	0.00963443	-593.187	0.28838	5328	0.865723	1
V12D05-348_C1	v8741A_F	ENSG00000175582	RAB6A	gene	19	0.014705	0.728381	12.6528	-612.146	0.038	1.39242	0.744336	0.0870885	0.0197891	-612.269	0.246609	5490	0.883995	1
V12D05-348_C1	v8741A_F	ENSG00000175581	MRPL48	gene	14	0.00429661	0.325054	8.98702	-416.131	0.043	0.347	0.329793	0.188901	0.0130457	-416.089	-0.0839174	8181	1	1
V12D05-348_C1	v8741A_F	ENSG00000181924	COA4	gene	7	0.00293359	0.277961	32.7742	-377.899	0.045	0.302358	0.281428	0.179134	0.0104438	-377.869	-0.0596682	7763	1	1
V12D05-348_C1	v8741A_F	ENSG00000175575	PAAF1	gene	12	0.00260629	0.320486	12.2677	-411.603	0.036	0.315278	0.323525	0.161926	0.00806669	-411.464	-0.277137	11619	1	1
V12D05-348_C1	v8741A_F	ENSG00000175567	UCP2	gene	10	0.00102092	0.0905133	24.181	-107.658	0.038	0.0956303	0.0917043	0.334118	0.0111534	-107.634	-0.0484653	7577	1	1
V12D05-348_C1	v8741A_F	ENSG00000168014	C2CD3	gene	16	0.00071411	0.057648	30.4637	0.795873	0.046	0.0581293	0.0584772	0.459714	0.0122359	0.79963	-0.00751384	7080	1	1
V12D05-348_C1	v8741A_F	ENSG00000214517	PPME1	gene	10	0.0288613	0.411002	13.1907	-484.006	0.061	0.584163	0.440049	0.29082	0.0656143	-485.598	3.18573	1775	0.203342	1
V12D05-348_C1	v8741A_F	ENSG00000165434	PGM2L1	gene	8	0.0478719	0.636018	4.09427	-587.582	0.05	1.16171	0.682467	0.18834	0.0699995	-591.356	7.54834	556	0.0229561	0.494501
V12D05-348_C1	v8741A_F	ENSG00000254837	AP001372.2	gene	2	0.000987892	0.120317	48.6056	-175.548	0.042	0.116629	0.121538	0.269494	0.00814388	-175.513	-0.0706831	7947	1	1
V12D05-348_C1	v8741A_F	ENSG00000077514	POLD3	gene	9	0.000682339	0.0579103	0.0804246	0.113126	0.05	0.0600935	0.0586728	0.434683	0.0116455	-0.00495961	0.236172	5537	0.88862	1
V12D05-348_C1	v8741A_F	ENSG00000166439	RNF169	gene	6	0.000787979	0.104539	0.0385482	-141.388	0.049	0.100004	0.105453	0.280697	0.0074813	-141.3	-0.176486	10495	1	1
V12D05-348_C1	v8741A_F	ENSG00000118363	SPCS2	gene	12	0.0275042	0.683468	18.1816	-601.211	0.057	1.10226	0.712457	0.150458	0.0386853	-601.72	1.01913	3786	0.600756	1
V12D05-348_C1	v8741A_F	ENSG00000162139	NEU3	gene	10	0.00358294	0.0966565	2.36154	-127.835	0.046	0.0944617	0.100339	0.633671	0.0357438	-129.32	2.97175	1893	0.226305	1
V12D05-348_C1	v8741A_F	ENSG00000137491	SLCO2B1	gene	15	0.00399774	0.260078	13.4541	-362.911	0.035	0.265344	0.264566	0.238286	0.0151386	-362.979	0.135535	6027	0.934478	1
V12D05-348_C1	v8741A_F	ENSG00000137486	ARRB1	gene	17	0.00395285	0.499828	58.6418	-518.694	0.036	0.604038	0.504629	0.104086	0.00784636	-518.6	-0.18725	10689	1	1
V12D05-348_C1	v8741A_F	ENSG00000149273	RPS3	gene	15	0.0688882	0.601903	3.58302	-578.213	0.05	2.45418	0.665272	0.106947	0.102697	-585.206	13.987	193	0.000917847	0.0570159
V12D05-348_C1	v8741A_F	ENSG00000149243	KLHL35	gene	15	0.00252758	0.138847	2.8479	-211.99	0.049	0.15406	0.141665	0.326333	0.0178785	-212.444	0.906888	3929	0.635436	1
V12D05-348_C1	v8741A_F	ENSG00000158555	GDPD5	gene	15	0.000685212	0.0726636	24.8867	-54.2899	0.042	0.0713052	0.0734524	0.367106	0.00934182	-54.1487	-0.282417	11647	1	1
V12D05-348_C1	v8741A_F	ENSG00000149257	SERPINH1	gene	14	0.00085768	0.0667115	26.4978	-34.4978	0.042	0.0636851	0.0676814	0.459859	0.0126934	-34.4283	-0.139153	9639	1	1
V12D05-348_C1	v8741A_F	ENSG00000171533	MAP6	gene	11	0.0227758	0.574486	3.73143	-558.016	0.028	0.846389	0.597651	0.178306	0.0381336	-559.374	2.71507	2057	0.257294	1
V12D05-348_C1	v8741A_F	ENSG00000062282	DGAT2	gene	15	0.00292311	0.121853	1.66986	-181.478	0.05	0.121826	0.124988	0.443797	0.0234267	-182.259	1.56349	3091	0.457607	1
V12D05-348_C1	v8741A_F	ENSG00000198382	UVRAG	gene	9	0.00225458	0.13525	25.6893	-205.706	0.046	0.135452	0.137748	0.350548	0.0163963	-205.687	-0.0387699	7441	1	1
V12D05-348_C1	v8741A_F	ENSG00000137492	THAP12	gene	8	0.00285047	0.259537	31.3482	-361.471	0.045	0.252119	0.262877	0.211764	0.0108636	-361.435	-0.0704863	7940	1	1
V12D05-348_C1	v8741A_F	ENSG00000179240	GVQW3	gene	11	0.00459564	0.069686	12.137	-55.4101	0.063	0.0753156	0.0744235	0.900094	0.0618678	-57.314	3.80765	1463	0.148998	1
V12D05-348_C1	v8741A_F	ENSG00000255135	AP002360.1	gene	4	0.00183955	0.163725	22.2993	-250.482	0.046	0.148554	0.165852	0.288716	0.0111108	-250.432	-0.100188	8518	1	1
V12D05-348_C1	v8741A_F	ENSG00000158636	EMSY	gene	16	0.00142802	0.077231	0.0193136	-70.4794	0.053	0.0752332	0.0788049	0.502293	0.0181545	-71.0997	1.24059	3481	0.537785	1
V12D05-348_C1	v8741A_F	ENSG00000078124	ACER3	gene	12	0.00178762	0.261272	38.5587	-362.099	0.045	0.257486	0.263442	0.164204	0.0067955	-361.952	-0.293437	11697	1	1
V12D05-348_C1	v8741A_F	ENSG00000149260	CAPN5	gene	18	0.00178406	0.0898652	29.8862	-107.933	0.041	0.0922532	0.091897	0.45785	0.0194662	-108.14	0.414288	4872	0.812903	1
V12D05-348_C1	v8741A_F	ENSG00000137474	MYO7A	gene	22	0.000549485	0.0494693	34.9139	37.9656	0.038	0.0498385	0.0501075	0.470341	0.0109856	38.0259	-0.120426	9079	1	1
V12D05-348_C1	v8741A_F	ENSG00000149269	PAK1	gene	9	0.0782945	0.429223	52.1491	-519.692	0.081	0.611352	0.508486	0.457693	0.154269	-520.436	1.48769	3171	0.475282	1
V12D05-348_C1	v8741A_F	ENSG00000074201	CLNS1A	gene	9	0.00502333	0.549664	49.2543	-541.891	0.041	0.719374	0.555768	0.0985238	0.00905615	-541.864	-0.0554897	7697	1	1
V12D05-348_C1	v8741A_F	ENSG00000178301	AQP11	gene	4	0.00158911	0.220699	62.7736	-321.517	0.045	0.205273	0.222691	0.194198	0.00714888	-321.453	-0.126424	9263	1	1
V12D05-348_C1	v8741A_F	ENSG00000048649	RSF1	gene	13	0.00544528	0.460756	52.4829	-500.008	0.05	0.521814	0.467038	0.141415	0.0116801	-499.944	-0.127192	9287	1	1
V12D05-348_C1	v8741A_F	ENSG00000087884	AAMDC	gene	14	0.0019805	0.14916	31.1171	-228.524	0.05	0.136559	0.151372	0.325887	0.0131037	-228.416	-0.215402	11096	1	1
V12D05-348_C1	v8741A_F	ENSG00000149262	INTS4	gene	17	0.0272227	0.0847886	71.044	-155.702	0.077	0.11327	0.112268	1.45663	0.243035	-156.394	1.38343	3297	0.500716	1
V12D05-348_C1	v8741A_F	ENSG00000151366	NDUFC2	gene	13	0.0268975	0.667413	0.00127236	-593.334	0.05	2.32875	0.696376	0.0704259	0.0387399	-596.218	5.76812	830	0.0559074	0.806433
V12D05-348_C1	v8741A_F	ENSG00000159063	ALG8	gene	13	0.00708307	0.108751	27.4122	-163.804	0.063	0.116393	0.116067	0.723078	0.0611486	-164.414	1.2201	3506	0.543324	1
V12D05-348_C1	v8741A_F	ENSG00000188997	KCTD21	gene	8	0.0110441	0.134932	1.7788e-06	-211.899	0.045	0.159895	0.144891	0.657251	0.0756569	-217.87	11.9412	247	0.00255268	0.123903
V12D05-348_C1	v8741A_F	ENSG00000118369	USP35	gene	13	0.000773624	0.0973212	29.882	-124.36	0.042	0.0887908	0.0982326	0.313254	0.00788649	-124.207	-0.305595	11741	1	1
V12D05-348_C1	v8741A_F	ENSG00000033327	GAB2	gene	13	0.104503	0.000395274	96.1546	-138.078	0.09	0.102294	0.105011	3.16019	0.996232	-140.289	4.42232	1226	0.109574	1
V12D05-348_C1	v8741A_F	ENSG00000137513	NARS2	gene	10	0.0252537	0.101534	57.1086	-185.243	0.082	0.133138	0.126983	1.1936	0.199182	-186.075	1.66384	2980	0.435213	1
V12D05-348_C1	v8741A_F	ENSG00000149256	TENM4	gene	16	0.00304883	0.263012	21.8719	-364.801	0.042	0.281323	0.266475	0.196273	0.0114592	-364.712	-0.178076	10526	1	1
V12D05-348_C1	v8741A_F	ENSG00000182103	FAM181B	gene	5	0.00308208	0.389867	48.0971	-458.813	0.036	0.39328	0.393643	0.141163	0.00784345	-458.741	-0.145025	9777	1	1
V12D05-348_C1	v8741A_F	ENSG00000137509	PRCP	gene	11	0.0130735	0.437464	4.11564	-490.783	0.063	0.598999	0.451561	0.190884	0.0290176	-491.822	2.07858	2580	0.353705	1
V12D05-348_C1	v8741A_F	ENSG00000137502	RAB30	gene	10	0.00263772	0.339797	39.0727	-425.65	0.042	0.344541	0.343036	0.149064	0.00770285	-425.577	-0.145048	9779	1	1
V12D05-348_C1	v8741A_F	ENSG00000246067	RAB30-DT	gene	8	0.00169417	0.111197	0.00326805	-157.755	0.042	0.110444	0.11325	0.372681	0.0150071	-158.492	1.47492	3188	0.478327	1
V12D05-348_C1	v8741A_F	ENSG00000165494	PCF11	gene	11	0.00247037	0.239867	27.0038	-342.309	0.034	0.236373	0.24284	0.210273	0.010194	-342.328	0.0366489	6684	0.981842	1
V12D05-348_C1	v8741A_F	ENSG00000137494	ANKRD42	gene	14	0.00211601	0.215973	63.8708	-316.919	0.05	0.220165	0.218486	0.208935	0.00970253	-316.859	-0.119672	9050	1	1
V12D05-348_C1	v8741A_F	ENSG00000137500	CCDC90B	gene	9	0.00408469	0.481361	37.9854	-509.754	0.042	0.567654	0.486246	0.112589	0.0084143	-509.657	-0.194849	10820	1	1
V12D05-348_C1	v8741A_F	ENSG00000150672	DLG2	gene	17	0.00640039	0.387816	9.72015	-459.399	0.029	0.439417	0.394845	0.182065	0.0162357	-459.476	0.154033	5946	0.925875	1
V12D05-348_C1	v8741A_F	ENSG00000171204	TMEM126B	gene	12	0.00536816	0.541834	25.7936	-538.601	0.038	0.710605	0.548162	0.103106	0.00981019	-538.543	-0.116537	8965	1	1
V12D05-348_C1	v8741A_F	ENSG00000171202	TMEM126A	gene	7	0.0069592	0.382759	0.0205014	-456.173	0.05	0.477302	0.390481	0.174778	0.017857	-456.797	1.24934	3466	0.535438	1
V12D05-348_C1	v8741A_F	ENSG00000137504	CREBZF	gene	13	0.00207879	0.216113	23.8274	-317.013	0.021	0.237856	0.21862	0.191686	0.00952735	-317.007	-0.0122349	7139	1	1
V12D05-348_C1	v8741A_F	ENSG00000137501	SYTL2	gene	17	0.000741176	0.108022	0.0453479	-149.146	0.057	0.100579	0.108893	0.27068	0.0068146	-149.037	-0.217767	11126	1	1
V12D05-348_C1	v8741A_F	ENSG00000073921	PICALM	gene	18	0.00553369	0.439172	0.000186953	-488.304	0.048	0.569382	0.445379	0.130648	0.0124435	-488.5	0.392008	4945	0.822009	1
V12D05-348_C1	v8741A_F	ENSG00000074266	EED	gene	21	0.00173054	0.165203	43.2294	-252.494	0.042	0.161161	0.167251	0.258125	0.0103666	-252.457	-0.0731449	7995	1	1
V12D05-348_C1	v8741A_F	ENSG00000149196	HIKESHI	gene	16	0.0071678	0.425583	22.86	-482	0.042	0.557016	0.433719	0.151994	0.0165633	-482.107	0.214146	5634	0.89846	1
V12D05-348_C1	v8741A_F	ENSG00000151376	ME3	gene	16	0.00413825	0.253469	11.2889	-356.891	0.042	0.282719	0.257976	0.227538	0.0160642	-356.9	0.0176851	6837	0.991196	1
V12D05-348_C1	v8741A_F	ENSG00000150687	PRSS23	gene	12	0.000696327	0.0850071	0.00645605	-91.6779	0.049	0.0795279	0.085746	0.331808	0.00812485	-91.4436	-0.468626	11965	1	1
V12D05-348_C1	v8741A_F	ENSG00000166575	TMEM135	gene	17	0.00364314	0.225076	0.00149932	-327.861	0.05	0.21914	0.229143	0.275433	0.0159285	-328.337	0.951798	3860	0.621326	1
V12D05-348_C1	v8741A_F	ENSG00000109861	CTSC	gene	16	0.00124508	0.246547	61.5028	-347.693	0.05	0.24512	0.248302	0.143953	0.00502471	-347.689	-0.00857375	7093	1	1
V12D05-348_C1	v8741A_F	ENSG00000168959	GRM5	gene	14	0.00908653	0.413145	6.68977	-475.698	0.032	0.548039	0.422868	0.173935	0.0215203	-476	0.604574	4395	0.739126	1
V12D05-348_C1	v8741A_F	ENSG00000077616	NAALAD2	gene	11	0.0724557	0.00800274	105.698	-75.4075	0.11	0.0826789	0.0806679	3.25568	0.900536	-76.7309	2.6468	2107	0.266229	1
V12D05-348_C1	v8741A_F	ENSG00000110172	CHORDC1	gene	12	0.330294	0.000826945	110.818	-416.454	0.108	0.382757	0.331617	1.50151	0.997503	-417.418	1.92715	2714	0.381527	1
V12D05-348_C1	v8741A_F	ENSG00000165323	FAT3	gene	15	0.008404	0.290857	0.000685805	-391.671	0.049	0.303023	0.299488	0.30253	0.0280825	-392.859	2.3755	2321	0.304907	1
V12D05-348_C1	v8741A_F	ENSG00000180773	SLC36A4	gene	15	0.00892338	0.254179	3.07081	-360.67	0.042	0.291721	0.263212	0.323815	0.033916	-361.742	2.14423	2515	0.342283	1
V12D05-348_C1	v8741A_F	ENSG00000166002	SMCO4	gene	7	0.00907187	0.369236	10.1016	-449.27	0.038	0.405365	0.379224	0.234964	0.0239801	-449.747	0.953794	3856	0.620707	1
V12D05-348_C1	v8741A_F	ENSG00000166004	CEP295	gene	15	0.000755183	0.0817995	33.6341	-82.7936	0.038	0.0749989	0.0827063	0.366413	0.00914767	-82.7451	-0.0970211	8461	1	1
V12D05-348_C1	v8741A_F	ENSG00000166012	TAF1D	gene	17	0.0213978	0.551675	0.0327069	-547.262	0.046	0.76297	0.573418	0.191724	0.0373387	-549.398	4.27145	1273	0.118159	1
V12D05-348_C1	v8741A_F	ENSG00000182919	C11orf54	gene	14	0.00251525	0.175184	45.309	-267.551	0.05	0.163864	0.178036	0.30606	0.0141545	-267.517	-0.068016	7891	1	1
V12D05-348_C1	v8741A_F	ENSG00000042429	MED17	gene	12	0.00215829	0.18448	40.9155	-279.38	0.039	0.183922	0.187047	0.252593	0.011564	-279.416	0.071898	6394	0.964689	1
V12D05-348_C1	v8741A_F	ENSG00000214376	VSTM5	gene	6	0.00112619	0.0765215	12.3096	-67.9117	0.046	0.0753523	0.0777652	0.445359	0.0145039	-67.8991	-0.0251989	7282	1	1
V12D05-348_C1	v8741A_F	ENSG00000110218	PANX1	gene	9	0.00145562	0.0416568	9.58825	74.5498	0.042	0.0460917	0.0432161	0.827753	0.0337633	73.6839	1.73191	2920	0.420649	1
V12D05-348_C1	v8741A_F	ENSG00000250519	AP002784.1	gene	7	0.000803336	0.0794011	35.0121	-75.8322	0.038	0.0772097	0.0803445	0.367094	0.0100161	-75.7628	-0.138698	9632	1	1
V12D05-348_C1	v8741A_F	ENSG00000123901	GPR83	gene	9	0.000698795	0.0652049	46.2732	-28.5083	0.05	0.0675958	0.0660041	0.391071	0.0106033	-28.3805	-0.255627	11497	1	1
V12D05-348_C1	v8741A_F	ENSG00000020922	MRE11	gene	12	0.000586777	0.0626115	62.9788	-18.4106	0.046	0.0644236	0.0633107	0.376003	0.0092847	-18.3399	-0.14137	9681	1	1
V12D05-348_C1	v8741A_F	ENSG00000168876	ANKRD49	gene	9	0.000681665	0.0532845	42.7042	19.6567	0.045	0.0523751	0.0540621	0.498495	0.0126313	19.7192	-0.125033	9220	1	1
V12D05-348_C1	v8741A_F	ENSG00000257057	C11orf97	gene	3	0.018475	0.109308	18.9434	-182.708	0.069	0.133227	0.127902	1.02023	0.144581	-187.814	10.2118	340	0.00606076	0.213584
V12D05-348_C1	v8741A_F	ENSG00000166025	AMOTL1	gene	18	0.00329666	0.235895	0.0383602	-338.78	0.042	0.255579	0.239603	0.224652	0.0137825	-339.094	0.628895	4362	0.730192	1
V12D05-348_C1	v8741A_F	ENSG00000150316	CWC15	gene	12	0.389705	0.191258	105.509	-552.368	0.079	0.903851	0.582083	0.690671	0.670792	-553.013	1.28965	3411	0.524754	1
V12D05-348_C1	v8741A_F	ENSG00000263465	SRSF8	gene	4	0.270918	0.230398	79.5601	-515.647	0.08	0.658475	0.5019	0.79046	0.540414	-517.293	3.29222	1718	0.192798	1
V12D05-348_C1	v8741A_F	ENSG00000149218	ENDOD1	gene	5	0.00644392	0.593048	23.4366	-560.587	0.039	0.768472	0.600554	0.104459	0.010749	-560.541	-0.0913632	8344	1	1
V12D05-348_C1	v8741A_F	ENSG00000149212	SESN3	gene	12	0.0133078	0.584191	0.000170914	-558.826	0.049	0.764805	0.598876	0.150835	0.0222725	-559.867	2.08299	2578	0.352926	1
V12D05-348_C1	v8741A_F	ENSG00000077458	FAM76B	gene	13	0.000770211	0.059541	50.2006	-7.1366	0.049	0.0621037	0.0604292	0.446877	0.0127706	-7.11369	-0.0458279	7537	1	1
V12D05-348_C1	v8741A_F	ENSG00000166037	CEP57	gene	11	0.000833159	0.220706	69.7202	-320.704	0.049	0.226585	0.221972	0.127389	0.00376077	-320.674	-0.0591944	7759	1	1
V12D05-348_C1	v8741A_F	ENSG00000087053	MTMR2	gene	18	0.00519482	0.203989	0.000990965	-305.669	0.05	0.217218	0.209229	0.33181	0.0248338	-306.425	1.51281	3145	0.46935	1
V12D05-348_C1	v8741A_F	ENSG00000184384	MAML2	gene	14	0.00106414	0.139842	58.3163	-211.648	0.042	0.133494	0.141163	0.244364	0.00755212	-211.589	-0.118209	9004	1	1
V12D05-348_C1	v8741A_F	ENSG00000149231	CCDC82	gene	14	0.00214384	0.365375	42.5246	-442.69	0.043	0.400596	0.36813	0.115582	0.00583329	-442.592	-0.196353	10837	1	1
V12D05-348_C1	v8741A_F	ENSG00000183340	JRKL	gene	7	0.00121411	0.092305	0.0829152	-112.502	0.071	0.0701079	0.0937016	0.497007	0.0129825	-112.827	0.649712	4323	0.722631	1
V12D05-348_C1	v8741A_F	ENSG00000149972	CNTN5	gene	11	0.0021668	0.149973	14.3391	-230.036	0.042	0.148647	0.152406	0.313149	0.0142421	-230.057	0.0420176	6627	0.97921	1
V12D05-348_C1	v8741A_F	ENSG00000165895	ARHGAP42	gene	19	0.00072667	0.102285	0.316366	-136.05	0.049	0.0944166	0.103168	0.285509	0.00705423	-136.022	-0.0562058	7715	1	1
V12D05-348_C1	v8741A_F	ENSG00000110318	CEP126	gene	15	0.00184037	0.177959	41.6985	-270.386	0.035	0.174432	0.180167	0.245939	0.0102356	-270.385	-0.00364952	7040	1	1
V12D05-348_C1	v8741A_F	ENSG00000137693	YAP1	gene	14	0.00140072	0.209918	59.0877	-309.32	0.042	0.21203	0.211719	0.176514	0.00662849	-309.276	-0.0864019	8230	1	1
V12D05-348_C1	v8741A_F	ENSG00000110330	BIRC2	gene	8	0.00292036	0.401197	45.2798	-465.567	0.048	0.429497	0.404713	0.125822	0.00722652	-465.425	-0.284911	11655	1	1
V12D05-348_C1	v8741A_F	ENSG00000152558	TMEM123	gene	15	0.0036287	0.378447	36.6145	-452.045	0.026	0.368202	0.382905	0.163602	0.00949733	-452.075	0.061011	6490	0.969955	1
V12D05-348_C1	v8741A_F	ENSG00000137692	DCUN1D5	gene	12	0.00312015	0.292451	24.9783	-390.162	0.02	0.273767	0.296236	0.204036	0.0105563	-390.227	0.130059	6055	0.93704	1
V12D05-348_C1	v8741A_F	ENSG00000187240	DYNC2H1	gene	16	0.00183126	0.212565	0.18373	-312.649	0.042	0.206826	0.214816	0.206904	0.00854148	-312.776	0.255381	5460	0.880126	1
V12D05-348_C1	v8741A_F	ENSG00000152578	GRIA4	gene	13	0.0172579	0.591522	1.26213	-563.018	0.037	0.776166	0.609999	0.169254	0.0283483	-564.302	2.56788	2165	0.276945	1
V12D05-348_C1	v8741A_F	ENSG00000170903	MSANTD4	gene	11	0.0567354	0.195205	28.9884	-345.449	0.068	0.240131	0.251423	0.991923	0.225194	-350.699	10.4993	314	0.00524928	0.199913
V12D05-348_C1	v8741A_F	ENSG00000182359	KBTBD3	gene	15	0.00205477	0.122347	14.3171	-181.493	0.049	0.108893	0.124746	0.416278	0.0165172	-181.792	0.596922	4406	0.741959	1
V12D05-348_C1	v8741A_F	ENSG00000149313	AASDHPPT	gene	11	0.0110093	0.759074	7.34544	-620.777	0.046	1.1012	0.771184	0.0952828	0.0142962	-620.809	0.0643001	6457	0.968361	1
V12D05-348_C1	v8741A_F	ENSG00000152402	GUCY1A2	gene	10	0.00216605	0.220236	24.211	-321.618	0.045	0.209684	0.222699	0.221957	0.00973935	-321.462	-0.313785	11768	1	1
V12D05-348_C1	v8741A_F	ENSG00000261098	AP000766.1	gene	1	0.000941848	0.0804416	27.1378	-79.3348	0.037	0.0687348	0.0815253	0.446492	0.011573	-79.279	-0.111609	8836	1	1
V12D05-348_C1	v8741A_F	ENSG00000152404	CWF19L2	gene	15	0.00243676	0.23082	29.4286	-333.108	0.05	0.185008	0.233667	0.266818	0.0104467	-333.048	-0.120631	9090	1	1
V12D05-348_C1	v8741A_F	ENSG00000137760	ALKBH8	gene	14	0.00445036	0.0923027	408.302	-121.05	0.016	0.0687902	0.0969542	0.969775	0.0459971	-121.05	-7.31835e-06	6998	1	1
V12D05-348_C1	v8741A_F	ENSG00000110675	ELMOD1	gene	13	0.0448788	0.613266	7.83045	-579.824	0.053	0.971874	0.659214	0.217977	0.0681899	-583.001	6.35448	721	0.0417006	0.692472
V12D05-348_C1	v8741A_F	ENSG00000110660	SLC35F2	gene	15	0.000932925	0.0582723	26.1732	-2.63365	0.05	0.0585224	0.0593003	0.521917	0.0157575	-2.56875	-0.129793	9378	1	1
V12D05-348_C1	v8741A_F	ENSG00000166266	CUL5	gene	14	0.00572026	0.398366	38.7838	-465.535	0.046	0.447156	0.404811	0.169141	0.014156	-465.483	-0.104843	8641	1	1
V12D05-348_C1	v8741A_F	ENSG00000075239	ACAT1	gene	14	0.00534578	0.497047	46.8322	-518.025	0.042	0.596173	0.503375	0.12264	0.0106406	-518.001	-0.0486847	7584	1	1
V12D05-348_C1	v8741A_F	ENSG00000149308	NPAT	gene	17	0.00144544	0.139539	59.077	-211.781	0.049	0.132549	0.141252	0.286829	0.0102525	-211.74	-0.0814167	8138	1	1
V12D05-348_C1	v8741A_F	ENSG00000149311	ATM	gene	18	0.00309659	0.225057	46.3362	-327.785	0.049	0.219645	0.228595	0.25335	0.0135723	-327.759	-0.0518456	7637	1	1
V12D05-348_C1	v8741A_F	ENSG00000178105	DDX10	gene	11	0.001327	0.175424	27.9562	-266.262	0.055	0.157062	0.177062	0.231934	0.00750776	-266.196	-0.132594	9453	1	1
V12D05-348_C1	v8741A_F	ENSG00000185742	C11orf87	gene	7	0.00181846	0.191393	22.8011	-287.709	0.021	0.182322	0.193497	0.233891	0.00941175	-287.587	-0.24381	11383	1	1
V12D05-348_C1	v8741A_F	ENSG00000137710	RDX	gene	16	0.00463925	0.567384	2.7048	-549.209	0.05	0.737568	0.572462	0.0923468	0.00811024	-548.996	-0.427019	11938	1	1
V12D05-348_C1	v8741A_F	ENSG00000149289	ZC3H12C	gene	11	0.00244759	0.179442	30.7601	-273.153	0.05	0.165303	0.182167	0.299287	0.0134565	-273.046	-0.214295	11079	1	1
V12D05-348_C1	v8741A_F	ENSG00000137714	FDX1	gene	3	0.0089835	0.296826	0.219323	-396.808	0.046	0.347143	0.305778	0.273033	0.0293761	-397.868	2.11912	2541	0.346609	1
V12D05-348_C1	v8741A_F	ENSG00000137727	ARHGAP20	gene	12	0.000889658	0.166528	46.5034	-253.197	0.043	0.168234	0.167703	0.177296	0.005314	-253.108	-0.176418	10494	1	1
V12D05-348_C1	v8741A_F	ENSG00000170145	SIK2	gene	5	0.002636	0.246522	36.7049	-349.007	0.039	0.233728	0.249646	0.219666	0.0105797	-348.989	-0.0357898	7413	1	1
V12D05-348_C1	v8741A_F	ENSG00000137713	PPP2R1B	gene	16	0.000554546	0.0936455	38.1135	-114.603	0.05	0.0916832	0.0943589	0.25685	0.00588689	-114.511	-0.183178	10616	1	1
V12D05-348_C1	v8741A_F	ENSG00000086848	ALG9	gene	15	0.00216627	0.164852	26.043	-252.589	0.036	0.173353	0.167331	0.268487	0.0129702	-252.572	-0.0330959	7383	1	1
V12D05-348_C1	v8741A_F	ENSG00000137720	C11orf1	gene	8	0.0212421	0.255794	8.27832	-370.691	0.064	0.304184	0.276921	0.47914	0.0766761	-373.979	6.57511	684	0.0373451	0.65387
V12D05-348_C1	v8741A_F	ENSG00000109846	CRYAB	gene	9	0.16127	0.695362	23.6114	-640.31	0.071	1.77999	0.857069	0.22561	0.188261	-646.257	11.8942	249	0.00261339	0.125831
V12D05-348_C1	v8741A_F	ENSG00000170276	HSPB2	gene	6	0.00136851	0.119579	0.0818168	-174.567	0.05	0.120619	0.121111	0.306696	0.0113149	-174.666	0.19903	5716	0.905277	1
V12D05-348_C1	v8741A_F	ENSG00000150764	DIXDC1	gene	14	0.0180318	0.298253	19.2729	-405.538	0.064	0.355231	0.316895	0.378014	0.0570112	-406.475	1.87274	2765	0.392048	1
V12D05-348_C1	v8741A_F	ENSG00000150768	DLAT	gene	15	0.0202914	0.390886	0.161929	-465.77	0.053	0.474715	0.411409	0.30007	0.0493495	-469.38	7.21949	596	0.0270587	0.544307
V12D05-348_C1	v8741A_F	ENSG00000150776	NKAPD1	gene	18	0.00376175	0.207853	13.3202	-309.49	0.038	0.204554	0.212035	0.299839	0.0177764	-309.635	0.2912	5318	0.864503	1
V12D05-348_C1	v8741A_F	ENSG00000150779	TIMM8B	gene	12	0.00969907	0.573286	23.8834	-553.822	0.042	0.826253	0.584325	0.119193	0.0166369	-553.939	0.234602	5546	0.889317	1
V12D05-348_C1	v8741A_F	ENSG00000204370	SDHD	gene	12	0.00316009	0.455663	35.1456	-496.162	0.048	0.551138	0.45951	0.101997	0.00688738	-496.027	-0.269918	11587	1	1
V12D05-348_C1	v8741A_F	ENSG00000197580	BCO2	gene	12	0.000877998	0.0859173	19.2192	-94.8409	0.042	0.0745886	0.0869099	0.397259	0.0101157	-94.6929	-0.295894	11708	1	1
V12D05-348_C1	v8741A_F	ENSG00000150787	PTS	gene	8	0.00748813	0.552686	42.0725	-544.255	0.046	0.692622	0.561342	0.124937	0.0133675	-544.268	0.0264394	6756	0.986867	1
V12D05-348_C1	v8741A_F	ENSG00000250303	LINC02762	gene	4	0.00200844	0.244704	69.3632	-346.64	0.049	0.247423	0.247158	0.181129	0.00814081	-346.575	-0.129817	9381	1	1
V12D05-348_C1	v8741A_F	ENSG00000149294	NCAM1	gene	16	0.00906524	0.697732	17.6282	-600.236	0.05	1.83254	0.707796	0.051956	0.0128258	-600.138	-0.195344	10824	1	1
V12D05-348_C1	v8741A_F	ENSG00000149292	TTC12	gene	16	0.00159091	0.0570989	9.53353	-0.0515198	0.042	0.0553555	0.0587867	0.720545	0.027107	-0.472314	0.841589	4022	0.656525	1
V12D05-348_C1	v8741A_F	ENSG00000086827	ZW10	gene	9	0.00474448	0.0866199	1.70843	-103.613	0.053	0.081268	0.0907501	0.847568	0.0519292	-105.113	2.99966	1881	0.223168	1
V12D05-348_C1	v8741A_F	ENSG00000048028	USP28	gene	11	0.00152913	0.0778514	4.48408	-72.9102	0.045	0.0734817	0.0795269	0.532161	0.0192633	-73.2979	0.775324	4133	0.678642	1
V12D05-348_C1	v8741A_F	ENSG00000109906	ZBTB16	gene	14	0.00193261	0.204094	27.1554	-303.192	0.046	0.198876	0.206328	0.221049	0.00938041	-303.06	-0.263417	11553	1	1
V12D05-348_C1	v8741A_F	ENSG00000180425	C11orf71	gene	11	0.00115944	0.127656	0.147473	-189.855	0.049	0.128742	0.128965	0.264487	0.00900074	-189.809	-0.0917172	8356	1	1
V12D05-348_C1	v8741A_F	ENSG00000076053	RBM7	gene	10	0.000985574	0.119097	0.00672061	-172.962	0.049	0.119232	0.120168	0.2633	0.00820746	-172.781	-0.361411	11873	1	1
V12D05-348_C1	v8741A_F	ENSG00000076043	REXO2	gene	10	0.00291922	0.244377	0.000316421	-346.91	0.05	0.264488	0.247653	0.204281	0.0118046	-347.057	0.294537	5300	0.863062	1
V12D05-348_C1	v8741A_F	ENSG00000182985	CADM1	gene	17	0.0483343	0.644244	11.5612	-592.873	0.054	1.21047	0.69361	0.181624	0.0697889	-595.259	4.77266	1097	0.0919664	1
V12D05-348_C1	v8741A_F	ENSG00000137656	BUD13	gene	12	0.00104514	0.107386	43.6188	-148.508	0.042	0.0951357	0.108613	0.339816	0.00963872	-148.416	-0.184805	10648	1	1
V12D05-348_C1	v8741A_F	ENSG00000109917	ZPR1	gene	11	0.00187926	0.286248	49.9235	-384.038	0.042	0.300073	0.288624	0.144466	0.00652232	-383.954	-0.168376	10335	1	1
V12D05-348_C1	v8741A_F	ENSG00000160584	SIK3	gene	16	0.0057356	0.539175	65.9836	-537.607	0.049	0.760679	0.545948	0.0995607	0.0105258	-537.567	-0.0812667	8133	1	1
V12D05-348_C1	v8741A_F	ENSG00000168092	PAFAH1B2	gene	14	0.0105308	0.640883	12.3326	-580.481	0.038	1.05724	0.652527	0.097064	0.0161661	-580.544	0.125882	6070	0.938999	1
V12D05-348_C1	v8741A_F	ENSG00000149577	SIDT2	gene	16	0.00271134	0.29357	32.452	-390.754	0.042	0.318134	0.296765	0.163675	0.00915123	-390.657	-0.192988	10787	1	1
V12D05-348_C1	v8741A_F	ENSG00000149591	TAGLN	gene	17	0.00246739	0.138173	26.1959	-211.134	0.049	0.112367	0.140946	0.442059	0.017544	-211.217	0.165067	5893	0.920781	1
V12D05-348_C1	v8741A_F	ENSG00000160613	PCSK7	gene	13	0.00136834	0.142858	26.5529	-217.245	0.044	0.143244	0.144477	0.258239	0.00948747	-217.181	-0.129099	9355	1	1
V12D05-348_C1	v8741A_F	ENSG00000167257	RNF214	gene	11	0.000446446	0.0747958	0.0933717	-60.3727	0.057	0.0710371	0.0753629	0.29744	0.00593345	-60.3368	-0.0716291	7963	1	1
V12D05-348_C1	v8741A_F	ENSG00000186318	BACE1	gene	16	0.00288748	0.453109	61.2958	-494.678	0.046	0.603038	0.456785	0.0891076	0.00633224	-494.594	-0.167007	10310	1	1
V12D05-348_C1	v8741A_F	ENSG00000110274	CEP164	gene	16	0.0157568	0.0592864	47.8101	-57.9953	0.082	0.0698859	0.0750339	1.79616	0.209969	-59.2824	2.5742	2163	0.27607	1
V12D05-348_C1	v8741A_F	ENSG00000177103	DSCAML1	gene	15	0.00122853	0.0447199	3.65282	59.3039	0.038	0.0481694	0.0460092	0.72765	0.0267372	58.5902	1.4273	3244	0.489853	1
V12D05-348_C1	v8741A_F	ENSG00000137726	FXYD6	gene	17	0.0260445	0.684717	0.00699908	-599.228	0.05	2.27563	0.710689	0.0709179	0.0366431	-601.121	3.78619	1476	0.150605	1
V12D05-348_C1	v8741A_F	ENSG00000177098	SCN4B	gene	8	0.00412279	0.18513	30.8134	-282.675	0.049	0.189957	0.189684	0.338018	0.0217846	-282.791	0.230194	5570	0.89128	1
V12D05-348_C1	v8741A_F	ENSG00000149575	SCN2B	gene	6	0.0333545	0.517406	8.28059	-537.618	0.062	0.719105	0.551186	0.253972	0.0605608	-539.868	4.50036	1194	0.10538	1
V12D05-348_C1	v8741A_F	ENSG00000110344	UBE4A	gene	9	0.00953798	0.487526	21.7736	-515.361	0.046	0.589703	0.498378	0.165613	0.0191886	-515.596	0.47161	4696	0.789935	1
V12D05-348_C1	v8741A_F	ENSG00000167283	ATP5MG	gene	8	0.00680999	0.480899	19.5645	-510.818	0.032	2.43725	0.488543	0.0338589	0.0139632	-510.793	-0.0509945	7626	1	1
V12D05-348_C1	v8741A_F	ENSG00000118058	KMT2A	gene	22	0.012568	0.402396	11.4271	-471.406	0.046	0.47531	0.41545	0.23586	0.0302868	-471.735	0.658811	4313	0.719351	1
V12D05-348_C1	v8741A_F	ENSG00000149582	TMEM25	gene	16	0.0302622	0.401323	30.6661	-480.766	0.07	0.547084	0.432298	0.317978	0.0701187	-481.316	1.09928	3684	0.577158	1
V12D05-348_C1	v8741A_F	ENSG00000118096	IFT46	gene	8	0.00296742	0.237264	0.012283	-339.899	0.05	0.241168	0.24059	0.225876	0.0123523	-340.085	0.370979	5018	0.830697	1
V12D05-348_C1	v8741A_F	ENSG00000095139	ARCN1	gene	14	0.00662178	0.44914	1.06003	-494.169	0.049	0.524004	0.456389	0.155293	0.014529	-494.385	0.43136	4826	0.805993	1
V12D05-348_C1	v8741A_F	ENSG00000019144	PHLDB1	gene	19	0.00905784	0.321495	6.13205	-416.413	0.034	0.322023	0.331171	0.295546	0.0274021	-417.094	1.36302	3318	0.505853	1
V12D05-348_C1	v8741A_F	ENSG00000110367	DDX6	gene	13	0.00618523	0.575849	40.6321	-553.484	0.048	0.804334	0.583011	0.0977781	0.0106269	-553.396	-0.175875	10481	1	1
V12D05-348_C1	v8741A_F	ENSG00000278376	AP004609.3	gene	1	0.00342293	0.107234	3.41853	-152.209	0.041	0.104428	0.110826	0.560248	0.0309329	-153.278	2.13814	2523	0.343327	1
V12D05-348_C1	v8741A_F	ENSG00000186174	BCL9L	gene	12	0.00141569	0.07887	11.6968	-75.8967	0.042	0.0688361	0.0804141	0.546599	0.0176332	-75.9714	0.149496	5968	0.927977	1
V12D05-348_C1	v8741A_F	ENSG00000186166	CCDC84	gene	9	0.00120927	0.117735	62.8033	-170.813	0.049	0.119789	0.119156	0.290297	0.0101667	-170.744	-0.137406	9597	1	1
V12D05-348_C1	v8741A_F	ENSG00000118181	RPS25	gene	11	0.0171097	0.249962	6.33891	-362.402	0.049	3.49127	0.266887	0.037466	0.0640641	-365.083	5.36219	920	0.0684881	0.89212
V12D05-348_C1	v8741A_F	ENSG00000196655	TRAPPC4	gene	12	0.00528521	0.403518	12.231	-468.25	0.033	0.44914	0.409334	0.161864	0.0129285	-468.161	-0.177644	10519	1	1
V12D05-348_C1	v8741A_F	ENSG00000137700	SLC37A4	gene	18	0.00173785	0.128205	14.6314	-192.042	0.038	0.118186	0.130153	0.352727	0.0133739	-192.017	-0.0502688	7612	1	1
V12D05-348_C1	v8741A_F	ENSG00000149428	HYOU1	gene	19	0.354251	0.134074	86.5453	-508.941	0.09	0.692669	0.488826	0.85927	0.725441	-510.932	3.98249	1387	0.136526	1
V12D05-348_C1	v8741A_F	ENSG00000160695	VPS11	gene	14	0.0632507	0.231534	68.0187	-388.948	0.066	0.322045	0.295386	0.780938	0.214566	-389.535	1.17406	3574	0.555976	1
V12D05-348_C1	v8741A_F	ENSG00000256269	HMBS	gene	10	0.000876091	0.086553	73.1096	-96.6279	0.049	0.0848364	0.087588	0.348893	0.0100206	-96.5662	-0.123395	9175	1	1
V12D05-348_C1	v8741A_F	ENSG00000188486	H2AFX	gene	3	0.00442069	0.298086	14.8736	-395.675	0.05	0.329053	0.302923	0.20206	0.0146135	-395.607	-0.136516	9568	1	1
V12D05-348_C1	v8741A_F	ENSG00000172269	DPAGT1	gene	19	0.00121397	0.111081	40.8668	-156.942	0.041	0.106281	0.112529	0.32783	0.0108105	-156.953	0.0216453	6805	0.989236	1
V12D05-348_C1	v8741A_F	ENSG00000172375	C2CD2L	gene	13	0.00415271	0.325694	22.6968	-416.588	0.042	0.357729	0.3305	0.180141	0.0125898	-416.605	0.0340575	6701	0.983115	1
V12D05-348_C1	v8741A_F	ENSG00000172273	HINFP	gene	13	0.00081523	0.0939695	29.1001	-116.085	0.046	0.0937372	0.0949245	0.304599	0.00860086	-115.952	-0.266851	11572	1	1
V12D05-348_C1	v8741A_F	ENSG00000172350	ABCG4	gene	10	0.00094422	0.108071	44.0644	-149.803	0.041	0.107678	0.109232	0.285371	0.00866137	-149.786	-0.0341654	7389	1	1
V12D05-348_C1	v8741A_F	ENSG00000248712	CCDC153	gene	7	0.000822848	0.0580459	36.3776	-1.29018	0.05	0.0635575	0.0589775	0.451329	0.0139777	-1.25327	-0.0738251	8002	1	1
V12D05-348_C1	v8741A_F	ENSG00000110395	CBL	gene	6	0.00407368	0.318434	49.1687	-411.199	0.05	0.319774	0.323097	0.199596	0.0126313	-411.145	-0.107811	8719	1	1
V12D05-348_C1	v8741A_F	ENSG00000076706	MCAM	gene	17	0.0022562	0.211871	49.5823	-312.499	0.05	0.218031	0.214521	0.217857	0.0105367	-312.445	-0.10686	8692	1	1
V12D05-348_C1	v8741A_F	ENSG00000173456	RNF26	gene	5	0.00105332	0.136724	34.7091	-206.232	0.049	0.145352	0.138025	0.223285	0.00764509	-206.171	-0.121168	9104	1	1
V12D05-348_C1	v8741A_F	ENSG00000036672	USP2	gene	16	0.00213212	0.0742653	1.26391	-62.8574	0.046	0.0725263	0.0765528	0.636665	0.0279083	-64.1121	2.50945	2208	0.285154	1
V12D05-348_C1	v8741A_F	ENSG00000154096	THY1	gene	13	0.101738	0.427102	21.0672	-522.687	0.061	2.88047	0.524327	0.110733	0.19238	-527.829	10.2831	332	0.00584862	0.210944
V12D05-348_C1	v8741A_F	ENSG00000110400	NECTIN1	gene	11	0.00243995	0.16049	0.00175978	-246.177	0.05	0.154337	0.163227	0.320052	0.0149755	-246.588	0.820699	4054	0.663418	1
V12D05-348_C1	v8741A_F	ENSG00000181264	TLCD5	gene	8	0.00196783	0.144381	15.7261	-220.704	0.034	0.147026	0.146639	0.301718	0.0134461	-220.761	0.112287	6147	0.945403	1
V12D05-348_C1	v8741A_F	ENSG00000196914	ARHGEF12	gene	9	0.00527692	0.565965	52.6992	-548.979	0.054	0.712834	0.572311	0.101906	0.00923762	-548.932	-0.0940014	8401	1	1
V12D05-348_C1	v8741A_F	ENSG00000149403	GRIK4	gene	12	0.00349894	0.22566	13.0875	-328.726	0.034	0.21511	0.229487	0.274984	0.0152686	-328.698	-0.0568148	7727	1	1
V12D05-348_C1	v8741A_F	ENSG00000154114	TBCEL	gene	12	0.000794978	0.0872252	22.4716	-98.2312	0.046	0.0864555	0.0881541	0.326126	0.00903177	-98.1188	-0.224871	11212	1	1
V12D05-348_C1	v8741A_F	ENSG00000109929	SC5D	gene	10	0.132076	0.534991	31.3788	-582.061	0.079	0.994696	0.667833	0.365361	0.197995	-586.132	8.14183	489	0.0170618	0.416669
V12D05-348_C1	v8741A_F	ENSG00000137642	SORL1	gene	13	0.00562725	0.630353	41.0786	-574.849	0.036	0.749907	0.637057	0.100032	0.00884816	-574.762	-0.174101	10443	1	1
V12D05-348_C1	v8741A_F	ENSG00000255248	MIR100HG	gene	9	0.00288946	0.472032	51.8042	-504.477	0.046	0.543952	0.475688	0.0988206	0.00608407	-504.366	-0.221539	11173	1	1
V12D05-348_C1	v8741A_F	ENSG00000154127	UBASH3B	gene	10	0.00178906	0.113643	15.0868	-163.481	0.027	0.100129	0.115643	0.422427	0.0154987	-163.53	0.097913	6246	0.952223	1
V12D05-348_C1	v8741A_F	ENSG00000109971	HSPA8	gene	14	0.0366881	0.301718	10.9734	-417.075	0.057	3.80304	0.336835	0.0503653	0.108414	-421.181	8.21171	482	0.016476	0.409814
V12D05-348_C1	v8741A_F	ENSG00000166250	CLMP	gene	12	0.00104199	0.0980793	40.0396	-126.87	0.046	0.0965667	0.0993208	0.334276	0.0105123	-126.862	-0.0149988	7172	1	1
V12D05-348_C1	v8741A_F	ENSG00000023171	GRAMD1B	gene	18	0.00482133	0.302973	23.8556	-399.895	0.036	0.338375	0.308424	0.205203	0.0156641	-399.944	0.0975207	6249	0.952409	1
V12D05-348_C1	v8741A_F	ENSG00000166257	SCN3B	gene	9	0.0621402	0.534779	18.2389	-556.422	0.057	0.952505	0.59703	0.261709	0.104101	-559.123	5.40072	910	0.0671814	0.885096
V12D05-348_C1	v8741A_F	ENSG00000110002	VWA5A	gene	16	0.00613335	0.519242	24.9527	-528.781	0.037	0.690156	0.526251	0.113475	0.0116742	-528.711	-0.13892	9635	1	1
V12D05-348_C1	v8741A_F	ENSG00000154144	TBRG1	gene	13	0.310227	0.000131051	82.9976	-396.927	0.114	0.309352	0.308871	1.80047	0.999578	-400.293	6.73139	662	0.0345381	0.625494
V12D05-348_C1	v8741A_F	ENSG00000110013	SIAE	gene	13	0.00350054	0.385437	28.8905	-456.33	0.042	0.469012	0.389579	0.126149	0.00900024	-456.24	-0.180272	10564	1	1
V12D05-348_C1	v8741A_F	ENSG00000064199	SPA17	gene	6	0.00192353	0.197208	67.0815	-295.003	0.05	0.186793	0.199493	0.234794	0.00965959	-294.942	-0.122363	9141	1	1
V12D05-348_C1	v8741A_F	ENSG00000154146	NRGN	gene	13	1.14661	0.427001	2.11429	-556.577	0.061	2.76778	0.949669	0.386879	0.728648	-670.982	228.811	2	0	0
V12D05-348_C1	v8741A_F	ENSG00000149564	ESAM	gene	12	0.00153824	0.145114	18.0069	-221.242	0.042	0.131255	0.146845	0.298812	0.010489	-221.099	-0.285522	11659	1	1
V12D05-348_C1	v8741A_F	ENSG00000120458	MSANTD2	gene	11	0.000816596	0.0794713	40.0768	-76.0855	0.04	0.0667148	0.0804227	0.428333	0.0101709	-75.9973	-0.17632	10490	1	1
V12D05-348_C1	v8741A_F	ENSG00000154134	ROBO3	gene	15	0.0064372	0.0694433	9.01319	-58.1199	0.086	0.068351	0.0754355	1.17383	0.0848333	-60.5689	4.89801	1051	0.0863793	0.981728
V12D05-348_C1	v8741A_F	ENSG00000165478	HEPACAM	gene	7	0.01257	0.609352	16.2715	-569.299	0.039	0.75201	0.623396	0.149089	0.0202116	-569.538	0.477897	4679	0.787455	1
V12D05-348_C1	v8741A_F	ENSG00000150433	TMEM218	gene	9	0.000773565	0.0555053	0.00733658	9.9342	0.053	0.0548818	0.0563941	0.50678	0.0137452	9.54132	0.785758	4117	0.67511	1
V12D05-348_C1	v8741A_F	ENSG00000165495	PKNOX2	gene	16	0.00071647	0.100064	32.7887	-130.873	0.045	0.0983907	0.10093	0.272048	0.0071092	-130.736	-0.274641	11609	1	1
V12D05-348_C1	v8741A_F	ENSG00000149557	FEZ1	gene	14	0.0143112	0.706651	7.07451	-604.717	0.028	1.58901	0.722039	0.0752856	0.0198502	-604.94	0.44497	4780	0.800527	1
V12D05-348_C1	v8741A_F	ENSG00000149547	EI24	gene	15	0.00591673	0.542997	31.3248	-539.357	0.042	0.661393	0.549917	0.1163	0.010779	-539.313	-0.0890576	8285	1	1
V12D05-348_C1	v8741A_F	ENSG00000134910	STT3A	gene	14	0.0348526	0.162133	42.8347	-290.633	0.086	0.207068	0.197366	0.90158	0.176929	-292.358	3.44967	1642	0.178202	1
V12D05-348_C1	v8741A_F	ENSG00000198331	HYLS1	gene	10	0.000653079	0.0821279	37.9256	-83.4575	0.035	0.0852126	0.0829445	0.299902	0.00788925	-83.4382	-0.0386667	7440	1	1
V12D05-348_C1	v8741A_F	ENSG00000110060	PUS3	gene	9	0.000758996	0.0787058	37.4707	-73.6017	0.042	0.0846297	0.0796005	0.325534	0.00955135	-73.5209	-0.161545	10180	1	1
V12D05-348_C1	v8741A_F	ENSG00000109832	DDX25	gene	14	0.0046515	0.368137	34.3024	-446.105	0.042	0.424724	0.373599	0.160579	0.0124776	-446.146	0.0817437	6340	0.959952	1
V12D05-348_C1	v8741A_F	ENSG00000165526	RPUSD4	gene	9	0.00151127	0.130575	25.9626	-196.046	0.046	0.131107	0.13233	0.296515	0.0114415	-196.015	-0.0619812	7795	1	1
V12D05-348_C1	v8741A_F	ENSG00000197798	FAM118B	gene	9	0.00258838	0.191754	18.8363	-289.077	0.042	0.177075	0.194658	0.287313	0.0133187	-289.029	-0.0956289	8435	1	1
V12D05-348_C1	v8741A_F	ENSG00000182934	SRPRA	gene	12	0.00286753	0.303592	0.163869	-398.717	0.05	0.327911	0.307235	0.163304	0.00935695	-399.013	0.591746	4414	0.743882	1
V12D05-348_C1	v8741A_F	ENSG00000110074	FOXRED1	gene	11	0.002491	0.224485	27.5942	-326.526	0.037	0.226526	0.227519	0.220327	0.0109747	-326.622	0.193483	5740	0.907791	1
V12D05-348_C1	v8741A_F	ENSG00000110063	DCPS	gene	10	0.0024905	0.0708444	0.00248738	-52.1478	0.05	0.0706544	0.0733491	0.706325	0.0339607	-53.8092	3.32267	1698	0.189886	1
V12D05-348_C1	v8741A_F	ENSG00000110080	ST3GAL4	gene	18	0.0035451	0.114951	1.6596e-05	-168.217	0.046	0.113821	0.118519	0.52311	0.0299175	-169.452	2.46913	2251	0.290961	1
V12D05-348_C1	v8741A_F	ENSG00000149571	KIRREL3	gene	12	0.0024484	0.129607	25.017	-195.942	0.046	0.110509	0.132293	0.447759	0.0185407	-195.948	0.0120271	6886	0.994004	1
V12D05-348_C1	v8741A_F	ENSG00000273409	LINC02712	gene	3	0.00123606	0.0876976	22.9755	-100.693	0.046	0.0648112	0.0891293	0.542463	0.0138987	-100.77	0.154406	5941	0.925702	1
V12D05-348_C1	v8741A_F	ENSG00000134954	ETS1	gene	14	0.000651126	0.0633616	33.8363	-21.486	0.042	0.0555151	0.0641413	0.459644	0.0101718	-21.4813	-0.00955753	7110	1	1
V12D05-348_C1	v8741A_F	ENSG00000151702	FLI1	gene	17	0.00192761	0.0979966	10.0626	-128.562	0.026	0.077184	0.100074	0.56883	0.0192907	-128.682	0.241808	5515	0.886119	1
V12D05-348_C1	v8741A_F	ENSG00000120457	KCNJ5	gene	12	0.00789357	0.188381	3.52099	-289.611	0.045	0.210305	0.197203	0.422462	0.0402169	-292.159	5.09682	986	0.078206	0.950924
V12D05-348_C1	v8741A_F	ENSG00000120471	TP53AIP1	gene	15	0.000511717	0.0540733	27.5145	16.9145	0.042	0.0496188	0.0546697	0.455899	0.00937467	17.0256	-0.222217	11182	1	1
V12D05-348_C1	v8741A_F	ENSG00000134909	ARHGAP32	gene	18	0.00429399	0.167591	0.00130462	-258.326	0.061	0.179456	0.172103	0.365151	0.0249818	-259.349	2.04484	2611	0.359723	1
V12D05-348_C1	v8741A_F	ENSG00000170322	NFRKB	gene	14	0.00135894	0.113475	21.9686	-162.302	0.021	0.122227	0.115096	0.3016	0.0118339	-162.388	0.172178	5857	0.917513	1
V12D05-348_C1	v8741A_F	ENSG00000170325	PRDM10	gene	14	0.000774486	0.0697344	33.8842	-44.7785	0.042	0.0705924	0.0706493	0.394229	0.0109842	-44.7715	-0.0140172	7163	1	1
V12D05-348_C1	v8741A_F	ENSG00000084234	APLP2	gene	17	0.232518	0.473064	43.7914	-594.6	0.079	1.99188	0.703235	0.242084	0.329541	-598.58	7.95996	502	0.018686	0.446268
V12D05-348_C1	v8741A_F	ENSG00000196323	ZBTB44	gene	14	0.0055183	0.305015	10.806	-401.879	0.038	0.340238	0.311028	0.218333	0.0177704	-401.971	0.183034	5792	0.912546	1
V12D05-348_C1	v8741A_F	ENSG00000255455	AP003486.1	gene	2	0.000785129	0.139108	44.4314	-209.91	0.046	0.126555	0.140137	0.221408	0.00561233	-209.83	-0.160351	10155	1	1
V12D05-348_C1	v8741A_F	ENSG00000120451	SNX19	gene	10	0.00579376	0.275054	11.706	-377.615	0.038	0.306097	0.281527	0.248669	0.0206295	-377.954	0.677553	4287	0.712642	1
V12D05-348_C1	v8741A_F	ENSG00000182667	NTM	gene	14	0.00383885	0.632678	44.6008	-575.056	0.036	0.88063	0.637532	0.070357	0.00603103	-574.942	-0.228681	11252	1	1
V12D05-348_C1	v8741A_F	ENSG00000224795	NTM-AS1	gene	2	0.000728134	0.0766614	38.251	-67.2249	0.049	0.0626157	0.0775366	0.430946	0.00940868	-67.1898	-0.0703231	7937	1	1
V12D05-348_C1	v8741A_F	ENSG00000183715	OPCML	gene	13	0.0526469	0.530704	1.84367e-06	-543.057	0.046	0.806684	0.578818	0.284435	0.0902492	-551.657	17.2005	124	0.000184056	0.0177956
V12D05-348_C1	v8741A_F	ENSG00000080854	IGSF9B	gene	15	0.0006919	0.0990998	39.4085	-128.499	0.042	0.0996986	0.0999567	0.263835	0.00693344	-128.401	-0.19695	10843	1	1
V12D05-348_C1	v8741A_F	ENSG00000204241	LINC02731	gene	8	0.000534229	0.0657745	0.443773	-29.8556	0.041	0.0685519	0.0664178	0.337166	0.0080567	-29.8865	0.0617528	6479	0.969595	1
V12D05-348_C1	v8741A_F	ENSG00000166086	JAM3	gene	13	0.00764985	0.327391	17.0371	-420.193	0.046	0.352831	0.33569	0.24789	0.0228326	-420.36	0.335032	5148	0.845763	1
V12D05-348_C1	v8741A_F	ENSG00000151503	NCAPD3	gene	12	0.000415552	0.054818	0.132418	14.176	0.05	0.059115	0.0553606	0.344838	0.00752355	13.999	0.353983	5080	0.837787	1
V12D05-348_C1	v8741A_F	ENSG00000151502	VPS26B	gene	11	0.00476455	0.508749	36.647	-523.299	0.033	0.648119	0.514346	0.106502	0.00927834	-523.197	-0.203197	10942	1	1
V12D05-348_C1	v8741A_F	ENSG00000151500	THYN1	gene	15	0.00966882	0.411677	7.45421	-475.17	0.034	0.499602	0.42212	0.196817	0.0229475	-475.574	0.807705	4077	0.667743	1
V12D05-348_C1	v8741A_F	ENSG00000151498	ACAD8	gene	11	0.00747972	0.235152	0.0977135	-340.864	0.049	0.252164	0.242807	0.342972	0.0308275	-342.295	2.86155	1952	0.239123	1
V12D05-348_C1	v8741A_F	ENSG00000109956	B3GAT1	gene	13	0.413208	0.000892771	113.625	-470.505	0.102	0.503563	0.414869	1.27653	0.997844	-471.398	1.78463	2861	0.409707	1
V12D05-348_C1	v8741A_F	ENSG00000120645	IQSEC3	gene	12	0.0176326	0.282611	20.299	-393.013	0.061	0.311648	0.300667	0.426083	0.0587276	-393.805	1.58422	3072	0.452889	1
V12D05-348_C1	v8741A_F	ENSG00000111181	SLC6A12	gene	12	0.000781495	0.0808783	50.8104	-80.1733	0.046	0.0742334	0.081807	0.376585	0.00957013	-80.1103	-0.125944	9248	1	1
V12D05-348_C1	v8741A_F	ENSG00000261799	AC007406.5	gene	1	0.000645352	0.0464664	26.3444	52.4195	0.041	0.0494663	0.0472021	0.513557	0.0136983	52.4215	-0.00400655	7044	1	1
V12D05-348_C1	v8741A_F	ENSG00000073614	KDM5A	gene	13	0.000920104	0.119588	48.7125	-173.96	0.042	0.114773	0.120726	0.264288	0.00763523	-173.898	-0.124302	9201	1	1
V12D05-348_C1	v8741A_F	ENSG00000139044	B4GALNT3	gene	12	0.00105949	0.0462711	6.04163	51.7706	0.042	0.0492694	0.0474455	0.66065	0.0223849	51.1822	1.17678	3572	0.555221	1
V12D05-348_C1	v8741A_F	ENSG00000171840	NINJ2	gene	12	0.12372	0.000438871	89.9504	-177.723	0.109	0.102331	0.124012	3.43728	0.996465	-180.37	5.29556	933	0.0708082	0.909221
V12D05-348_C1	v8741A_F	ENSG00000060237	WNK1	gene	17	0.00403483	0.570121	54.8428	-550.207	0.042	0.746161	0.575132	0.0851294	0.00702741	-550.117	-0.179454	10552	1	1
V12D05-348_C1	v8741A_F	ENSG00000082805	ERC1	gene	20	0.00216197	0.368683	75.5395	-444.863	0.048	0.388283	0.371569	0.11975	0.00582985	-444.833	-0.06052	7776	1	1
V12D05-348_C1	v8741A_F	ENSG00000111186	WNT5B	gene	13	0.0032722	0.0887193	2.55405	-107.192	0.036	0.0813804	0.0920257	0.70291	0.0355706	-108.477	2.57081	2164	0.276538	1
V12D05-348_C1	v8741A_F	ENSG00000171823	FBXL14	gene	7	0.000761678	0.0636169	39.5156	-22.8603	0.037	0.0617793	0.0645153	0.446727	0.0118312	-22.8822	0.0438998	6615	0.978289	1
V12D05-348_C1	v8741A_F	ENSG00000006831	ADIPOR2	gene	10	0.00388805	0.212212	27.8758	-314.657	0.044	0.213737	0.216666	0.291733	0.0179919	-314.843	0.371152	5017	0.830626	1
V12D05-348_C1	v8741A_F	ENSG00000166159	LRTM2	gene	11	0.00152782	0.179102	43.1668	-271.499	0.041	0.167367	0.180956	0.233543	0.0084583	-271.438	-0.123474	9179	1	1
V12D05-348_C1	v8741A_F	ENSG00000151065	DCP1B	gene	14	0.00145704	0.0915139	0.00309965	-110.927	0.048	0.0893877	0.0930531	0.42703	0.015672	-111.153	0.451691	4760	0.797841	1
V12D05-348_C1	v8741A_F	ENSG00000151067	CACNA1C	gene	22	0.0145164	0.168129	6.56114	-269.404	0.054	0.196444	0.18288	0.613326	0.0794785	-273.987	9.16488	405	0.0102299	0.302831
V12D05-348_C1	v8741A_F	ENSG00000004478	FKBP4	gene	8	0.0233322	0.579382	4.11985	-560.227	0.053	0.843116	0.603779	0.181172	0.0387119	-561.832	3.21139	1760	0.20075	1
V12D05-348_C1	v8741A_F	ENSG00000111203	ITFG2	gene	13	0.000635987	0.0547148	25.8958	13.5681	0.046	0.0581635	0.0554536	0.433584	0.0114901	13.5945	-0.0527527	7653	1	1
V12D05-348_C1	v8741A_F	ENSG00000053702	NRIP2	gene	15	0.0013953	0.0781151	20.19	-73.654	0.041	0.0755152	0.0796795	0.494652	0.0175487	-73.7597	0.211575	5651	0.899616	1
V12D05-348_C1	v8741A_F	ENSG00000171792	RHNO1	gene	11	0.00370938	0.148442	0.000204154	-228.989	0.061	0.145982	0.152366	0.417207	0.0243796	-229.994	2.00926	2650	0.366179	1
V12D05-348_C1	v8741A_F	ENSG00000111218	PRMT8	gene	12	0.00317611	0.136861	14.9656	-209.925	0.046	0.144308	0.14037	0.390531	0.0226804	-210.23	0.610415	4384	0.736971	1
V12D05-348_C1	v8741A_F	ENSG00000111224	PARP11	gene	14	0.00108482	0.0981749	0.0131651	-126.956	0.049	0.0899379	0.0994106	0.366215	0.0109291	-127.08	0.248371	5484	0.883216	1
V12D05-348_C1	v8741A_F	ENSG00000118971	CCND2	gene	8	0.00209796	0.228453	2.89971	-330.188	0.046	0.248436	0.230941	0.184367	0.00909975	-330.22	0.0632839	6466	0.968853	1
V12D05-348_C1	v8741A_F	ENSG00000078237	TIGAR	gene	7	0.00256129	0.197751	3.28111	-296.198	0.049	0.185735	0.200615	0.272481	0.0127865	-296.293	0.190098	5756	0.909328	1
V12D05-348_C1	v8741A_F	ENSG00000047621	C12orf4	gene	12	0.00172131	0.122161	16.9826	-180.542	0.046	0.118596	0.124126	0.349832	0.0138946	-180.592	0.0988704	6240	0.951767	1
V12D05-348_C1	v8741A_F	ENSG00000010219	DYRK4	gene	13	0.00415433	0.228519	9.11511e-05	-331.866	0.05	0.257596	0.233104	0.250213	0.0178548	-332.466	1.20102	3535	0.548532	1
V12D05-348_C1	v8741A_F	ENSG00000139180	NDUFA9	gene	11	0.0219717	0.365704	10.8635	-453.723	0.053	0.493565	0.38822	0.300322	0.0566754	-455.398	3.34987	1686	0.18732	1
V12D05-348_C1	v8741A_F	ENSG00000130035	GALNT8	gene	8	0.00272018	0.305079	47.287	-399.953	0.042	0.315518	0.308416	0.165301	0.0088375	-399.938	-0.0286653	7325	1	1
V12D05-348_C1	v8741A_F	ENSG00000111262	KCNA1	gene	6	0.00106706	0.0700626	23.8487	-46.8522	0.045	0.0751209	0.0713056	0.434845	0.0150017	-46.9999	0.295306	5297	0.862731	1
V12D05-348_C1	v8741A_F	ENSG00000130037	KCNA5	gene	5	0.00232166	0.142172	25.6573	-217.657	0.049	0.143591	0.144775	0.335561	0.0160675	-217.678	0.0418813	6628	0.979277	1
V12D05-348_C1	v8741A_F	ENSG00000110799	VWF	gene	13	0.00477253	0.244728	8.96908	-349.066	0.046	0.219639	0.249928	0.314533	0.0191283	-349.262	0.391358	4949	0.822276	1
V12D05-348_C1	v8741A_F	ENSG00000010278	CD9	gene	14	0.00212995	0.40085	81.4434	-464.891	0.045	0.402198	0.40381	0.114748	0.00528549	-464.886	-0.00950591	7106	1	1
V12D05-348_C1	v8741A_F	ENSG00000067182	TNFRSF1A	gene	7	0.00163033	0.112519	42.0147	-160.884	0.05	0.106486	0.11437	0.37918	0.0142825	-160.864	-0.0406284	7467	1	1
V12D05-348_C1	v8741A_F	ENSG00000215039	CD27-AS1	gene	7	0.00372817	0.34924	66.5453	-432.955	0.05	0.398841	0.353636	0.15309	0.0105623	-432.911	-0.0868724	8240	1	1
V12D05-348_C1	v8741A_F	ENSG00000139192	TAPBPL	gene	12	0.000655573	0.0452876	13.4785	58.5443	0.04	0.0490255	0.046015	0.522262	0.0142692	58.5598	-0.0311077	7353	1	1
V12D05-348_C1	v8741A_F	ENSG00000139190	VAMP1	gene	16	0.00441288	0.4182	64.7047	-476.354	0.049	0.447267	0.423335	0.148523	0.0104419	-476.266	-0.174165	10444	1	1
V12D05-348_C1	v8741A_F	ENSG00000111639	MRPL51	gene	8	0.00398325	0.633763	53.4017	-575.522	0.041	1.08337	0.638771	0.0582561	0.00624582	-575.41	-0.224091	11201	1	1
V12D05-348_C1	v8741A_F	ENSG00000010292	NCAPD2	gene	13	0.00139315	0.0553053	0.608229	8.83234	0.046	0.0604664	0.0568277	0.617284	0.0245713	7.69537	2.27393	2400	0.320791	1
V12D05-348_C1	v8741A_F	ENSG00000111640	GAPDH	gene	15	0.142718	0.00694189	84.6636	-221.977	0.096	4.55351	0.149337	0.0829647	0.953616	-225.154	6.35441	722	0.041702	0.692472
V12D05-348_C1	v8741A_F	ENSG00000010295	IFFO1	gene	19	0.00339442	0.160846	0.190104	-247.742	0.046	0.177219	0.164538	0.328756	0.0206674	-248.516	1.54737	3108	0.46131	1
V12D05-348_C1	v8741A_F	ENSG00000111641	NOP2	gene	11	0.000672645	0.0896835	45.1928	-104.562	0.04	0.0814975	0.0905058	0.318236	0.00744437	-104.464	-0.19744	10849	1	1
V12D05-348_C1	v8741A_F	ENSG00000111642	CHD4	gene	15	0.00669792	0.473736	46.6214	-507.25	0.045	0.575723	0.481413	0.142153	0.0139414	-507.25	-0.000901329	7009	1	1
V12D05-348_C1	v8741A_F	ENSG00000111653	ING4	gene	20	0.00237581	0.233906	13.9001	-336.178	0.038	0.232797	0.236623	0.209377	0.010055	-336.078	-0.201003	10898	1	1
V12D05-348_C1	v8741A_F	ENSG00000126746	ZNF384	gene	17	0.0017084	0.201077	54.7131	-299.385	0.041	0.198324	0.203184	0.20841	0.00842468	-299.359	-0.0505698	7616	1	1
V12D05-348_C1	v8741A_F	ENSG00000139200	PIANP	gene	13	0.0105856	0.594076	8.4375e-05	-562.053	0.058	0.914552	0.606323	0.112499	0.0175066	-562.845	1.58567	3071	0.45256	1
V12D05-348_C1	v8741A_F	ENSG00000111652	COPS7A	gene	10	0.377546	0.117005	104.402	-513.307	0.075	0.583848	0.4954	1.05241	0.763412	-514.152	1.68986	2947	0.429587	1
V12D05-348_C1	v8741A_F	ENSG00000089693	MLF2	gene	10	0.0172549	0.752445	3.10125	-620.161	0.049	1.51886	0.771174	0.0864845	0.0224177	-620.806	1.29057	3408	0.524513	1
V12D05-348_C1	v8741A_F	ENSG00000159335	PTMS	gene	16	0.010863	0.699891	5.56067	-601.388	0.049	1.25015	0.711809	0.0833703	0.0152837	-601.501	0.225555	5590	0.893349	1
V12D05-348_C1	v8741A_F	ENSG00000010610	CD4	gene	10	0.00186613	0.118634	0.000253529	-173.445	0.05	0.108647	0.12071	0.397605	0.0154865	-173.867	0.843663	4017	0.655845	1
V12D05-348_C1	v8741A_F	ENSG00000250510	GPR162	gene	8	0.0270317	0.437952	0.00104575	-494.028	0.05	0.558196	0.462744	0.294544	0.0581347	-497.718	7.37906	576	0.0249837	0.520017
V12D05-348_C1	v8741A_F	ENSG00000110811	P3H3	gene	20	0.000881483	0.0418732	1.9846e-07	76.6264	0.05	0.0458259	0.0427989	0.647882	0.0206172	76.0216	1.20972	3524	0.546151	1
V12D05-348_C1	v8741A_F	ENSG00000111667	USP5	gene	13	0.56726	0.0117128	101.031	-550.401	0.083	0.713378	0.579635	1.05578	0.97977	-551.997	3.19129	1771	0.202778	1
V12D05-348_C1	v8741A_F	ENSG00000111669	TPI1	gene	15	0.191965	0.326333	41.5933	-518.153	0.098	2.53194	0.511656	0.173045	0.370376	-521.933	7.56023	553	0.02282	0.494499
V12D05-348_C1	v8741A_F	ENSG00000010626	LRRC23	gene	15	0.129532	0.00166154	108.259	-193.194	0.105	0.129172	0.131476	2.78625	0.987335	-194.455	2.52227	2199	0.283332	1
V12D05-348_C1	v8741A_F	ENSG00000111674	ENO2	gene	9	0.0585934	0.658141	4.65016	-597.753	0.061	2.38507	0.714621	0.10149	0.0817505	-602.451	9.39722	390	0.00910793	0.279987
V12D05-348_C1	v8741A_F	ENSG00000111676	ATN1	gene	15	0.0108216	0.464225	5.04756	-503.966	0.042	0.569911	0.475715	0.182532	0.0227801	-504.38	0.827302	4048	0.661232	1
V12D05-348_C1	v8741A_F	ENSG00000111678	C12orf57	gene	11	0.00618124	0.702948	52.872	-601.09	0.048	1.28218	0.710409	0.0613181	0.00871666	-601.026	-0.127301	9290	1	1
V12D05-348_C1	v8741A_F	ENSG00000215021	PHB2	gene	9	0.00911517	0.572056	0.00170171	-552.621	0.045	0.717457	0.582579	0.133072	0.0156841	-553.218	1.19393	3543	0.550481	1
V12D05-348_C1	v8741A_F	ENSG00000126749	EMG1	gene	16	0.00192624	0.18976	7.21631	-285.725	0.049	0.17277	0.191928	0.254031	0.0100489	-285.625	-0.199653	10875	1	1
V12D05-348_C1	v8741A_F	ENSG00000111684	LPCAT3	gene	11	0.00231717	0.071306	5.24457	-54.1779	0.042	0.0709336	0.073715	0.678621	0.0314734	-55.0087	1.66162	2983	0.435697	1
V12D05-348_C1	v8741A_F	ENSG00000182326	C1S	gene	15	0.00142859	0.113109	24.788	-161.682	0.027	0.0857069	0.114715	0.441	0.0124727	-161.589	-0.18695	10683	1	1
V12D05-348_C1	v8741A_F	ENSG00000159403	C1R	gene	18	0.00100419	0.0933344	18.9677	-114.921	0.026	0.0881938	0.0944714	0.35931	0.0106445	-114.798	-0.244961	11397	1	1
V12D05-348_C1	v8741A_F	ENSG00000139182	CLSTN3	gene	15	0.732996	2.12212e-05	79.8556	-603.126	0.106	1.25996	0.731751	0.679506	0.999971	-608.16	10.068	353	0.00651255	0.221187
V12D05-348_C1	v8741A_F	ENSG00000139197	PEX5	gene	10	0.00259895	0.311169	4.66916	-404.499	0.045	0.339202	0.314108	0.150294	0.00828303	-404.345	-0.307723	11747	1	1
V12D05-348_C1	v8741A_F	ENSG00000059804	SLC2A3	gene	16	0.0278268	0.612588	0.000409641	-573.27	0.05	1.0547	0.63988	0.158162	0.0434512	-575.828	5.1161	980	0.0774558	0.947082
V12D05-348_C1	v8741A_F	ENSG00000065970	FOXJ2	gene	9	0.000803742	0.102556	37.6987	-136.965	0.035	0.0943339	0.103513	0.300532	0.00777613	-136.827	-0.276068	11617	1	1
V12D05-348_C1	v8741A_F	ENSG00000171860	C3AR1	gene	5	0.000919069	0.075475	39.3452	-64.1009	0.042	0.0605925	0.0765307	0.500329	0.0120306	-64.0425	-0.116747	8968	1	1
V12D05-348_C1	v8741A_F	ENSG00000089818	NECAP1	gene	18	0.0143895	0.724905	0.0272022	-610.365	0.049	1.12161	0.740445	0.10695	0.0194638	-611.006	1.2822	3425	0.526711	1
V12D05-348_C1	v8741A_F	ENSG00000226711	FAM66C	gene	7	0.000679624	0.060712	71.5566	-11.4209	0.05	0.0625222	0.061509	0.416966	0.0110703	-11.3821	-0.0776258	8068	1	1
V12D05-348_C1	v8741A_F	ENSG00000166532	RIMKLB	gene	16	0.0262787	0.32278	8.54157	-426.587	0.05	0.408787	0.348344	0.396556	0.0752843	-429.278	5.38087	912	0.0678515	0.889368
V12D05-348_C1	v8741A_F	ENSG00000111752	PHC1	gene	11	0.00273447	0.210838	19.3531	-311.823	0.038	0.221548	0.213898	0.236031	0.0128035	-311.744	-0.158137	10099	1	1
V12D05-348_C1	v8741A_F	ENSG00000003056	M6PR	gene	8	0.0223165	0.480602	6.53423e-06	-514.902	0.045	0.690246	0.502767	0.216426	0.0443741	-517.709	5.61457	864	0.0603687	0.837142
V12D05-348_C1	v8741A_F	ENSG00000175899	A2M	gene	14	0.0182195	0.885728	9.8291	-659.301	0.034	1.13327	0.905372	0.119106	0.0201555	-659.47	0.338287	5131	0.844388	1
V12D05-348_C1	v8741A_F	ENSG00000173391	OLR1	gene	9	0.00292538	0.10325	11.6565	-142.998	0.048	0.0823607	0.106318	0.656706	0.0275523	-143.269	0.541669	4534	0.762743	1
V12D05-348_C1	v8741A_F	ENSG00000139112	GABARAPL1	gene	11	0.00650249	0.699668	35.144	-600.076	0.038	1.5002	0.707437	0.0537516	0.00920811	-600.016	-0.119503	9042	1	1
V12D05-348_C1	v8741A_F	ENSG00000111196	MAGOHB	gene	10	0.0026348	0.166279	42.0255	-255.326	0.046	0.168702	0.169245	0.304266	0.0155985	-255.314	-0.0250973	7280	1	1
V12D05-348_C1	v8741A_F	ENSG00000060140	STYK1	gene	9	0.00377569	0.116586	0.00114565	-171.833	0.053	0.132882	0.120642	0.462417	0.0313696	-173.73	3.79356	1470	0.150051	1
V12D05-348_C1	v8741A_F	ENSG00000060138	YBX3	gene	13	0.00130585	0.0833015	33.8963	-88.6951	0.049	0.0764279	0.0847713	0.472818	0.0154342	-88.6885	-0.0131997	7153	1	1
V12D05-348_C1	v8741A_F	ENSG00000111215	PRR4	gene	12	0.0005431	0.0679484	41.3855	-37.7919	0.042	0.0622182	0.0686066	0.374561	0.00792945	-37.7007	-0.182331	10598	1	1
V12D05-348_C1	v8741A_F	ENSG00000256537	SMIM10L1	gene	5	0.0196925	0.404429	0.00147514	-473.56	0.042	0.527467	0.423204	0.266045	0.0464311	-476.192	5.26406	943	0.0719324	0.914525
V12D05-348_C1	v8741A_F	ENSG00000070018	LRP6	gene	9	0.00215993	0.162888	30.3037	-249.737	0.042	0.164057	0.165433	0.283286	0.0130867	-249.824	0.173581	5849	0.916869	1
V12D05-348_C1	v8741A_F	ENSG00000111261	MANSC1	gene	14	0.00470408	0.195546	3.97052e-05	-295.266	0.048	0.206417	0.200493	0.332271	0.0234911	-296.146	1.76072	2887	0.414635	1
V12D05-348_C1	v8741A_F	ENSG00000205791	LOH12CR2	gene	3	0.000786884	0.088371	46.1803	-101.344	0.046	0.08147	0.0893268	0.344316	0.00882573	-101.304	-0.0804426	8124	1	1
V12D05-348_C1	v8741A_F	ENSG00000165714	BORCS5	gene	11	0.00598665	0.118465	17.3118	-180.905	0.058	0.11567	0.12469	0.668912	0.0481042	-181.684	1.55751	3098	0.458977	1
V12D05-348_C1	v8741A_F	ENSG00000111266	DUSP16	gene	9	0.0018133	0.090037	11.815	-108.284	0.042	0.0939827	0.0920314	0.453092	0.0197419	-108.492	0.41707	4865	0.811773	1
V12D05-348_C1	v8741A_F	ENSG00000111269	CREBL2	gene	3	0.0138191	0.476307	0.11544	-510.58	0.054	0.626284	0.491262	0.187702	0.028195	-512.13	3.1004	1816	0.212205	1
V12D05-348_C1	v8741A_F	ENSG00000183150	GPR19	gene	8	0.00105523	0.109868	17.6495	-153.954	0.046	0.104262	0.111061	0.311566	0.00951323	-153.788	-0.33154	11805	1	1
V12D05-348_C1	v8741A_F	ENSG00000111276	CDKN1B	gene	11	0.00475562	0.500734	28.0709	-519.496	0.038	0.590979	0.506349	0.116689	0.00940795	-519.42	-0.151812	9958	1	1
V12D05-348_C1	v8741A_F	ENSG00000013583	HEBP1	gene	10	0.0079048	0.372001	5.43292	-450.214	0.046	0.447026	0.380574	0.19889	0.0208073	-450.604	0.778906	4128	0.677427	1
V12D05-348_C1	v8741A_F	ENSG00000084444	FAM234B	gene	14	0.00800481	0.458651	26.2927	-500.19	0.045	0.583603	0.467542	0.153306	0.0171535	-500.204	0.0282131	6746	0.985992	1
V12D05-348_C1	v8741A_F	ENSG00000134531	EMP1	gene	10	0.00198216	0.0978694	0.0269889	-127.852	0.05	0.0985773	0.100019	0.45164	0.019851	-128.55	1.39494	3281	0.497842	1
V12D05-348_C1	v8741A_F	ENSG00000273079	GRIN2B	gene	5	0.0106115	0.290698	1.37107e-05	-392.563	0.043	0.315618	0.301283	0.326383	0.0352181	-394.299	3.47138	1632	0.176278	1
V12D05-348_C1	v8741A_F	ENSG00000171681	ATF7IP	gene	12	0.0050311	0.190529	10.4018	-290.204	0.042	0.204949	0.195907	0.346087	0.0257266	-290.57	0.730627	4200	0.693979	1
V12D05-348_C1	v8741A_F	ENSG00000246705	H2AFJ	gene	4	0.00253421	0.142435	14.4763	-218.353	0.036	0.137869	0.145283	0.365136	0.017481	-218.522	0.337707	5138	0.844633	1
V12D05-348_C1	v8741A_F	ENSG00000084463	WBP11	gene	8	0.0134297	0.473843	1.77447	-509.502	0.038	0.594876	0.488072	0.194808	0.0275609	-510.56	2.11721	2543	0.34694	1
V12D05-348_C1	v8741A_F	ENSG00000111348	ARHGDIB	gene	9	0.00224948	0.205578	0.323307	-305.063	0.06	0.204894	0.208293	0.231478	0.0108238	-305.344	0.563198	4481	0.754576	1
V12D05-348_C1	v8741A_F	ENSG00000134533	RERG	gene	6	0.0103312	0.243863	8.63725	-352.633	0.049	0.252534	0.254578	0.40249	0.0406429	-353.705	2.1427	2518	0.342546	1
V12D05-348_C1	v8741A_F	ENSG00000151490	PTPRO	gene	14	0.00616567	0.393546	0.991881	-462.494	0.057	0.468699	0.400366	0.167531	0.0154253	-462.822	0.657083	4315	0.719973	1
V12D05-348_C1	v8741A_F	ENSG00000151491	EPS8	gene	14	0.0221531	0.27113	20.3341	-386.794	0.069	0.303217	0.293847	0.490867	0.0755349	-388.276	2.96419	1898	0.227161	1
V12D05-348_C1	v8741A_F	ENSG00000023734	STRAP	gene	11	0.0060726	0.69203	0.0919887	-597.151	0.046	1.41167	0.699797	0.0552021	0.00869871	-597.399	0.497308	4634	0.77985	1
V12D05-348_C1	v8741A_F	ENSG00000023697	DERA	gene	13	0.0017685	0.187006	38.6218	-282.125	0.043	0.186214	0.189075	0.225835	0.00936835	-282.016	-0.218368	11135	1	1
V12D05-348_C1	v8741A_F	ENSG00000008394	MGST1	gene	13	0.00649648	0.747598	71.1069	-615.908	0.049	1.20088	0.755429	0.0671179	0.00861494	-615.835	-0.147298	9836	1	1
V12D05-348_C1	v8741A_F	ENSG00000048540	LMO3	gene	15	0.275598	0.454522	55.7909	-604.637	0.086	1.13159	0.731297	0.463926	0.37747	-608.01	6.74611	659	0.0342847	0.623732
V12D05-348_C1	v8741A_F	ENSG00000111404	RERGL	gene	6	0.000929113	0.081242	29.1525	-81.6604	0.042	0.0774522	0.0823283	0.39355	0.0113071	-81.6412	-0.0383796	7434	1	1
V12D05-348_C1	v8741A_F	ENSG00000052126	PLEKHA5	gene	14	0.00410837	0.243178	30.3287	-347.161	0.043	0.251457	0.247808	0.254901	0.0166138	-347.208	0.0946097	6262	0.953797	1
V12D05-348_C1	v8741A_F	ENSG00000139154	AEBP2	gene	15	0.0032918	0.236181	24.3203	-339.42	0.037	0.265999	0.239947	0.215693	0.0137461	-339.439	0.0380144	6671	0.981172	1
V12D05-348_C1	v8741A_F	ENSG00000139155	SLCO1C1	gene	8	0.000696023	0.0717338	53.9967	-51.2673	0.036	0.0645559	0.0725595	0.408673	0.00960962	-51.2008	-0.133153	9466	1	1
V12D05-348_C1	v8741A_F	ENSG00000084453	SLCO1A2	gene	16	0.0020551	0.215812	0.00680981	-316.48	0.05	0.218905	0.218153	0.207091	0.00943282	-316.492	0.0231745	6783	0.98848	1
V12D05-348_C1	v8741A_F	ENSG00000121350	PYROXD1	gene	16	0.00241226	0.17381	1.9396	-265.243	0.05	0.169563	0.176469	0.289654	0.0136887	-265.387	0.28843	5327	0.865702	1
V12D05-348_C1	v8741A_F	ENSG00000004700	RECQL	gene	16	0.00705795	0.100876	5.41556e-06	-140.893	0.049	0.109021	0.106874	0.770601	0.0653912	-144.526	7.26497	589	0.0264504	0.538394
V12D05-348_C1	v8741A_F	ENSG00000111711	GOLT1B	gene	10	0.00280033	0.31261	0.0975754	-405.672	0.05	0.371181	0.316126	0.142567	0.00887837	-405.889	0.434702	4812	0.804648	1
V12D05-348_C1	v8741A_F	ENSG00000134548	SPX	gene	11	0.00431356	0.275398	0.839419	-376.451	0.05	0.279902	0.280186	0.234646	0.0154215	-376.803	0.7038	4238	0.70335	1
V12D05-348_C1	v8741A_F	ENSG00000111716	LDHB	gene	13	0.00509743	0.478611	20.7456	-508.864	0.05	2.95126	0.484342	0.0241918	0.0105382	-508.711	-0.304147	11737	1	1
V12D05-348_C1	v8741A_F	ENSG00000111726	CMAS	gene	13	0.00556106	0.739002	20.5893	-612.826	0.041	1.19428	0.745586	0.0624416	0.00746889	-612.674	-0.304791	11739	1	1
V12D05-348_C1	v8741A_F	ENSG00000111728	ST8SIA1	gene	10	0.00233737	0.243539	5.15557	-345.717	0.032	0.257573	0.2462	0.1877	0.00950629	-345.64	-0.153935	10003	1	1
V12D05-348_C1	v8741A_F	ENSG00000111731	C2CD5	gene	12	0.00865667	0.334918	0.000600647	-425.219	0.044	0.384012	0.344295	0.242287	0.0251959	-426.46	2.48227	2235	0.289055	1
V12D05-348_C1	v8741A_F	ENSG00000139163	ETNK1	gene	16	0.0158672	0.512766	0.000253486	-528.603	0.042	0.706427	0.529198	0.178313	0.0300156	-530.057	2.90827	1926	0.233602	1
V12D05-348_C1	v8741A_F	ENSG00000134532	SOX5	gene	18	0.00272405	0.18107	14.5552	-275.582	0.048	0.189142	0.184088	0.275943	0.0148212	-275.574	-0.0173638	7194	1	1
V12D05-348_C1	v8741A_F	ENSG00000060982	BCAT1	gene	15	0.00312412	0.243469	42.4489	-346.515	0.045	0.217732	0.247075	0.256709	0.0126691	-346.495	-0.0400541	7464	1	1
V12D05-348_C1	v8741A_F	ENSG00000118307	CASC1	gene	19	0.00106299	0.0810768	23.0006	-81.5472	0.046	0.0679944	0.0822828	0.479504	0.0129413	-81.5078	-0.0789308	8094	1	1
V12D05-348_C1	v8741A_F	ENSG00000205707	ETFRF1	gene	10	0.0060773	0.431669	24.9785	-484.793	0.038	0.465229	0.438779	0.167567	0.0138831	-484.902	0.217436	5623	0.896983	1
V12D05-348_C1	v8741A_F	ENSG00000133703	KRAS	gene	12	0.473111	0.00154632	88.5247	-500.634	0.109	0.585455	0.474685	1.17487	0.996742	-503.858	6.44807	710	0.0397942	0.671303
V12D05-348_C1	v8741A_F	ENSG00000246695	RASSF8-AS1	gene	8	0.00213359	0.151144	21.4939	-231.878	0.02	0.148495	0.153632	0.311059	0.0139198	-231.988	0.220687	5604	0.895527	1
V12D05-348_C1	v8741A_F	ENSG00000123094	RASSF8	gene	15	0.00378977	0.262158	25.6945	-364.693	0.045	0.257834	0.266532	0.238762	0.0142501	-364.763	0.139536	6010	0.93261	1
V12D05-348_C1	v8741A_F	ENSG00000123095	BHLHE41	gene	6	0.0713251	0.644659	7.13137	-596.723	0.05	1.03576	0.714518	0.257847	0.0996182	-602.416	11.3858	273	0.00336975	0.147568
V12D05-348_C1	v8741A_F	ENSG00000123096	SSPN	gene	11	0.00232244	0.340996	51.3084	-426.274	0.037	0.346047	0.343931	0.139264	0.00676468	-426.205	-0.138248	9622	1	1
V12D05-348_C1	v8741A_F	ENSG00000123104	ITPR2	gene	12	0.00602606	0.286914	14.8541	-387.835	0.038	0.291689	0.293533	0.266132	0.020571	-388.018	0.366779	5027	0.832444	1
V12D05-348_C1	v8741A_F	ENSG00000064102	INTS13	gene	15	0.00137902	0.111799	19.5924	-158.791	0.028	0.104356	0.113364	0.355853	0.0121846	-158.735	-0.111433	8828	1	1
V12D05-348_C1	v8741A_F	ENSG00000111790	FGFR1OP2	gene	14	0.00578001	0.440517	7.92671	-489.349	0.037	0.500705	0.447032	0.151839	0.012951	-489.393	0.0879537	6304	0.956976	1
V12D05-348_C1	v8741A_F	ENSG00000064115	TM7SF3	gene	11	0.00201529	0.375265	53.0755	-449.008	0.037	0.420355	0.377961	0.106795	0.00534162	-448.943	-0.129959	9386	1	1
V12D05-348_C1	v8741A_F	ENSG00000152944	MED21	gene	9	0.00269005	0.281818	31.1574	-380.981	0.046	0.296264	0.284997	0.175066	0.00945507	-380.906	-0.148873	9877	1	1
V12D05-348_C1	v8741A_F	ENSG00000211455	STK38L	gene	8	0.190936	0.00794877	104.324	-293.244	0.076	0.196922	0.199029	2.21896	0.960033	-294.38	2.27254	2401	0.321014	1
V12D05-348_C1	v8741A_F	ENSG00000029153	ARNTL2	gene	14	0.00944738	0.0905589	31.376	-127.925	0.075	0.0964607	0.100194	1.00764	0.0944679	-128.971	2.0931	2567	0.351147	1
V12D05-348_C1	v8741A_F	ENSG00000110841	PPFIBP1	gene	14	0.00231741	0.164229	2.0704	-251.628	0.042	0.17937	0.166837	0.268381	0.0139145	-251.86	0.464704	4722	0.792667	1
V12D05-348_C1	v8741A_F	ENSG00000061794	MRPS35	gene	13	0.089489	0.335494	46.516	-475.734	0.09	0.511581	0.425927	0.58475	0.210571	-477.737	4.00696	1376	0.134865	1
V12D05-348_C1	v8741A_F	ENSG00000087448	KLHL42	gene	11	0.0308049	0.376104	23.7248	-466.025	0.059	0.509269	0.407249	0.344638	0.0757047	-466.93	1.81017	2833	0.404507	1
V12D05-348_C1	v8741A_F	ENSG00000123106	CCDC91	gene	10	0.00240887	0.40782	56.4551	-469.187	0.037	0.511744	0.410986	0.0959079	0.00587203	-469.132	-0.110013	8774	1	1
V12D05-348_C1	v8741A_F	ENSG00000064763	FAR2	gene	11	0.0142967	0.122456	31.4443	-203.119	0.073	0.1336	0.136823	0.89498	0.104545	-204.063	1.88764	2752	0.389138	1
V12D05-348_C1	v8741A_F	ENSG00000087502	ERGIC2	gene	18	0.0027871	0.357459	40.4323	-437.871	0.032	0.381012	0.360899	0.13856	0.00773666	-437.811	-0.119844	9058	1	1
V12D05-348_C1	v8741A_F	ENSG00000133687	TMTC1	gene	16	0.00543097	0.574135	0.0473162	-552.277	0.042	0.750764	0.580383	0.0981601	0.00937074	-552.308	0.06089	6491	0.970014	1
V12D05-348_C1	v8741A_F	ENSG00000133704	IPO8	gene	10	0.00171176	0.197001	21.6151	-294.477	0.046	0.205705	0.199043	0.201129	0.00861423	-294.398	-0.158592	10112	1	1
V12D05-348_C1	v8741A_F	ENSG00000110888	CAPRIN2	gene	17	0.00452485	0.311811	34.0138	-406.526	0.041	0.355568	0.317007	0.189182	0.0143039	-406.559	0.0667508	6434	0.967175	1
V12D05-348_C1	v8741A_F	ENSG00000170456	DENND5B	gene	16	0.00438012	0.413284	42.1377	-473.509	0.042	0.434936	0.418444	0.152166	0.0104872	-473.466	-0.0873648	8249	1	1
V12D05-348_C1	v8741A_F	ENSG00000151743	AMN1	gene	11	0.0394463	0.318282	6.80539	-428.047	0.054	0.420383	0.357447	0.472452	0.110269	-435.495	14.8946	173	0.000583	0.0404023
V12D05-348_C1	v8741A_F	ENSG00000174718	RESF1	gene	12	0.00335388	0.129096	0.0060799	-195.487	0.045	0.128449	0.13249	0.450861	0.0253219	-196.307	1.63952	3014	0.440538	1
V12D05-348_C1	v8741A_F	ENSG00000151746	BICD1	gene	14	0.0017788	0.329255	58.7976	-417.494	0.046	0.33054	0.331677	0.127597	0.00537348	-417.462	-0.0641102	7830	1	1
V12D05-348_C1	v8741A_F	ENSG00000139132	FGD4	gene	14	0.00170661	0.248302	35.5709	-349.835	0.038	0.272687	0.250406	0.151497	0.00682618	-349.722	-0.22662	11230	1	1
V12D05-348_C1	v8741A_F	ENSG00000087470	DNM1L	gene	18	0.00703651	0.60139	36.8064	-564.168	0.034	0.87601	0.609584	0.0957568	0.0115651	-564.138	-0.0600163	7768	1	1
V12D05-348_C1	v8741A_F	ENSG00000139131	YARS2	gene	13	0.130122	0.00292073	104.184	-196.284	0.102	0.133983	0.133192	2.69233	0.978047	-197.581	2.59463	2149	0.273264	1
V12D05-348_C1	v8741A_F	ENSG00000057294	PKP2	gene	14	0.000418449	0.0527558	24.3576	23.2235	0.049	0.0523181	0.0532542	0.390993	0.0078694	23.3479	-0.248766	11436	1	1
V12D05-348_C1	v8741A_F	ENSG00000175548	ALG10B	gene	9	0.00044747	0.0699515	47.0507	-44.4143	0.043	0.069335	0.0705109	0.305091	0.00635621	-44.2989	-0.230926	11276	1	1
V12D05-348_C1	v8741A_F	ENSG00000139117	CPNE8	gene	14	0.00139979	0.105158	24.0195	-144.274	0.049	0.100818	0.106732	0.371102	0.0131364	-144.206	-0.136047	9554	1	1
V12D05-348_C1	v8741A_F	ENSG00000139116	KIF21A	gene	18	0.009193	0.740604	35.3327	-614.516	0.042	1.20811	0.751213	0.0793637	0.0122607	-614.486	-0.0597034	7764	1	1
V12D05-348_C1	v8741A_F	ENSG00000173208	ABCD2	gene	4	0.004141	0.160841	5.82397	-249.027	0.036	0.148798	0.165254	0.432468	0.0250997	-249.563	1.07182	3718	0.585137	1
V12D05-348_C1	v8741A_F	ENSG00000151229	SLC2A13	gene	13	0.00464915	0.512153	0.512642	-524.68	0.045	0.582992	0.517501	0.116957	0.008996	-524.671	-0.0179835	7199	1	1
V12D05-348_C1	v8741A_F	ENSG00000188906	LRRK2	gene	16	0.00141743	0.104742	11.1581	-143.294	0.043	0.0993239	0.106318	0.37905	0.0133519	-143.268	-0.0512207	7630	1	1
V12D05-348_C1	v8741A_F	ENSG00000018236	CNTN1	gene	15	0.00973464	0.765934	0.00706695	-622.37	0.046	1.73346	0.777876	0.0569176	0.01255	-622.891	1.04266	3755	0.59373	1
V12D05-348_C1	v8741A_F	ENSG00000274682	AC015540.1	gene	1	0.000409789	0.0553253	40.4088	11.8777	0.038	0.0550712	0.0558327	0.367583	0.00735244	11.9526	-0.149904	9908	1	1
V12D05-348_C1	v8741A_F	ENSG00000151233	GXYLT1	gene	11	0.00270487	0.114938	16.4227	-167.95	0.039	0.100943	0.117832	0.515227	0.0229921	-168.05	0.199131	5714	0.905231	1
V12D05-348_C1	v8741A_F	ENSG00000015153	YAF2	gene	14	0.0191928	0.367602	14.4699	-453.933	0.054	0.397345	0.387478	0.34866	0.0496202	-454.937	2.00886	2652	0.366254	1
V12D05-348_C1	v8741A_F	ENSG00000134283	PPHLN1	gene	18	0.00387031	0.379035	27.1345	-452.557	0.045	0.437667	0.383432	0.142144	0.0101077	-452.407	-0.301196	11726	1	1
V12D05-348_C1	v8741A_F	ENSG00000139168	ZCRB1	gene	8	0.00356907	0.620532	65.5512	-570.31	0.042	0.837662	0.62523	0.0713196	0.00571874	-570.246	-0.128985	9351	1	1
V12D05-348_C1	v8741A_F	ENSG00000139174	PRICKLE1	gene	12	0.00244494	0.206558	0.360917	-306.385	0.049	0.216897	0.209561	0.227972	0.0116981	-306.807	0.844563	4015	0.655549	1
V12D05-348_C1	v8741A_F	ENSG00000129317	PUS7L	gene	14	0.00102969	0.107486	32.734	-148.69	0.045	0.112086	0.108691	0.286286	0.00948882	-148.589	-0.202593	10925	1	1
V12D05-348_C1	v8741A_F	ENSG00000151239	TWF1	gene	13	0.0078794	0.364344	1.96137	-445.058	0.05	0.390717	0.372706	0.227187	0.0211685	-445.569	1.02294	3780	0.599613	1
V12D05-348_C1	v8741A_F	ENSG00000184613	NELL2	gene	10	0.0670992	0.782531	21.4371	-643.13	0.062	1.33604	0.850643	0.193883	0.0789746	-644.443	2.62581	2125	0.269037	1
V12D05-348_C1	v8741A_F	ENSG00000185610	DBX2	gene	6	0.000914839	0.10191	34.8683	-135.71	0.037	0.0986923	0.103009	0.306471	0.00889708	-135.649	-0.121399	9111	1	1
V12D05-348_C1	v8741A_F	ENSG00000177119	ANO6	gene	16	0.000966791	0.111595	42.332	-157.518	0.037	0.100194	0.112746	0.310332	0.00858899	-157.418	-0.201118	10899	1	1
V12D05-348_C1	v8741A_F	ENSG00000273015	AC008124.1	gene	2	0.00245214	0.185461	0.00354031	-280.667	0.049	0.190696	0.188416	0.259676	0.0130493	-281.174	1.0143	3792	0.602208	1
V12D05-348_C1	v8741A_F	ENSG00000189079	ARID2	gene	17	0.00140088	0.131673	23.7181	-197.841	0.041	0.124493	0.133272	0.300647	0.010527	-197.725	-0.231234	11280	1	1
V12D05-348_C1	v8741A_F	ENSG00000139218	SCAF11	gene	18	0.00367896	0.376939	38.4668	-451.124	0.033	0.409424	0.381313	0.148146	0.00966576	-451.071	-0.106034	8670	1	1
V12D05-348_C1	v8741A_F	ENSG00000111371	SLC38A1	gene	16	0.0110081	0.539071	20.3536	-539.764	0.042	0.644529	0.551359	0.162785	0.0200119	-539.944	0.360418	5058	0.835096	1
V12D05-348_C1	v8741A_F	ENSG00000134294	SLC38A2	gene	14	0.00743546	0.57808	52.4053	-554.924	0.05	0.742046	0.586559	0.116205	0.012699	-554.859	-0.130951	9407	1	1
V12D05-348_C1	v8741A_F	ENSG00000139211	AMIGO2	gene	6	0.00488385	0.572976	45.8305	-551.754	0.042	0.737683	0.579007	0.0947352	0.00845161	-551.735	-0.0379193	7431	1	1
V12D05-348_C1	v8741A_F	ENSG00000005175	RPAP3	gene	10	0.00195508	0.248829	49.3599	-350.584	0.042	0.25938	0.251217	0.170469	0.00779585	-350.501	-0.165736	10280	1	1
V12D05-348_C1	v8741A_F	ENSG00000079337	RAPGEF3	gene	16	0.00222397	0.163128	11.8427	-250.095	0.043	0.173041	0.165634	0.27253	0.0134499	-250.116	0.0421051	6626	0.979167	1
V12D05-348_C1	v8741A_F	ENSG00000211584	SLC48A1	gene	14	0.0905065	0.4701	39.0334	-542.592	0.074	0.738173	0.56053	0.407551	0.161444	-543.92	2.65456	2103	0.265197	1
V12D05-348_C1	v8741A_F	ENSG00000061273	HDAC7	gene	18	0.0017902	0.149501	41.3256	-228.778	0.042	0.144821	0.151572	0.292159	0.0118328	-228.735	-0.0865567	8234	1	1
V12D05-348_C1	v8741A_F	ENSG00000134291	TMEM106C	gene	12	0.467936	0.000963739	82.3678	-496.222	0.113	0.471679	0.467148	1.45026	0.997945	-500.001	7.55758	554	0.0228503	0.494499
V12D05-348_C1	v8741A_F	ENSG00000079387	SENP1	gene	14	0.00123546	0.0884772	33.7961	-102.821	0.05	0.0766868	0.0898727	0.458346	0.0137713	-102.772	-0.0976052	8473	1	1
V12D05-348_C1	v8741A_F	ENSG00000152556	PFKM	gene	17	0.00873125	0.686473	32.0392	-596.292	0.049	1.10032	0.696276	0.084922	0.0125593	-596.184	-0.217198	11118	1	1
V12D05-348_C1	v8741A_F	ENSG00000177981	ASB8	gene	11	0.00378854	0.42513	0.000187546	-479.752	0.049	0.435058	0.429574	0.141478	0.00883277	-479.792	0.0792114	6359	0.961168	1
V12D05-348_C1	v8741A_F	ENSG00000177875	CCDC184	gene	5	0.00369294	0.273677	24.0214	-374.828	0.038	0.315941	0.277985	0.192345	0.0133141	-374.903	0.149794	5965	0.927839	1
V12D05-348_C1	v8741A_F	ENSG00000167528	ZNF641	gene	12	0.000556756	0.075376	38.4365	-62.6481	0.038	0.0790224	0.0760484	0.298595	0.00733223	-62.5189	-0.258224	11511	1	1
V12D05-348_C1	v8741A_F	ENSG00000139620	KANSL2	gene	12	0.000747732	0.105443	0.215166	-143.373	0.036	0.107709	0.10641	0.253876	0.00704143	-143.479	0.211661	5650	0.899577	1
V12D05-348_C1	v8741A_F	ENSG00000129315	CCNT1	gene	11	0.00119511	0.122705	46.0008	-180.647	0.042	0.127737	0.124151	0.270638	0.00964576	-180.641	-0.0129392	7145	1	1
V12D05-348_C1	v8741A_F	ENSG00000174233	ADCY6	gene	11	0.246958	0.00136449	107.358	-346.882	0.098	0.26692	0.248904	1.86179	0.994505	-348.272	2.77891	2007	0.249211	1
V12D05-348_C1	v8741A_F	ENSG00000167535	CACNB3	gene	8	0.0170849	0.316547	1.91363	-415.917	0.046	0.392928	0.334804	0.332654	0.0512089	-419.724	7.6139	542	0.0222158	0.490427
V12D05-348_C1	v8741A_F	ENSG00000174243	DDX23	gene	10	0.00474673	0.217671	24.9102	-321.56	0.041	0.22291	0.222847	0.309077	0.0213415	-321.622	0.12355	6086	0.940094	1
V12D05-348_C1	v8741A_F	ENSG00000172602	RND1	gene	11	0.00286703	0.191878	0.0102009	-289.18	0.05	0.201874	0.194929	0.265239	0.014722	-289.364	0.366208	5032	0.832682	1
V12D05-348_C1	v8741A_F	ENSG00000134285	FKBP11	gene	11	0.00216361	0.181071	20.9827	-274.913	0.042	0.196685	0.183582	0.236493	0.0118079	-274.91	-0.00747924	7077	1	1
V12D05-348_C1	v8741A_F	ENSG00000134287	ARF3	gene	10	0.017745	0.688608	1.20667	-599.096	0.049	1.88568	0.707207	0.0706431	0.025122	-599.938	1.68361	2957	0.430931	1
V12D05-348_C1	v8741A_F	ENSG00000169884	WNT10B	gene	14	0.0109644	0.175055	19.4519	-277.569	0.057	0.186586	0.186319	0.561196	0.0589424	-278.477	1.81605	2826	0.40332	1
V12D05-348_C1	v8741A_F	ENSG00000181418	DDN	gene	8	0.0244468	0.261552	0.000695565	-372.184	0.05	0.320743	0.284016	0.487477	0.0854787	-380.076	15.7838	159	0.000373767	0.0281829
V12D05-348_C1	v8741A_F	ENSG00000257913	DDN-AS1	gene	2	0.000689806	0.0660345	57.3627	-31.4936	0.05	0.0666116	0.0668465	0.394288	0.0103382	-31.437	-0.113319	8876	1	1
V12D05-348_C1	v8741A_F	ENSG00000181929	PRKAG1	gene	13	0.0017374	0.202962	0.0900748	-301.494	0.054	0.219968	0.205016	0.189492	0.00848753	-301.523	0.0583259	6511	0.971258	1
V12D05-348_C1	v8741A_F	ENSG00000167548	KMT2D	gene	15	0.00195017	0.127806	38.8839	-191.764	0.046	0.128812	0.130005	0.342831	0.0150295	-191.743	-0.0412437	7484	1	1
V12D05-348_C1	v8741A_F	ENSG00000139636	LMBR1L	gene	15	0.00157531	0.119131	0.0903539	-174	0.063	0.107701	0.121015	0.368523	0.0130508	-174.474	0.948351	3865	0.622398	1
V12D05-348_C1	v8741A_F	ENSG00000123416	TUBA1B	gene	15	0.0777154	0.134691	13.1193	-274.021	0.058	4.65694	0.203372	0.0598622	0.36588	-299.583	51.1227	27	7.92222e-12	3.51776e-09
V12D05-348_C1	v8741A_F	ENSG00000258017	AC011603.2	gene	2	0.000929967	0.071005	21.7709	-49.5721	0.04	0.0695796	0.0720532	0.43828	0.0129279	-49.5134	-0.117527	8990	1	1
V12D05-348_C1	v8741A_F	ENSG00000167552	TUBA1A	gene	14	0.00352792	0.322734	26.6632	-413.973	0.049	3.73401	0.326849	0.0159069	0.0108132	-413.928	-0.0899271	8304	1	1
V12D05-348_C1	v8741A_F	ENSG00000123352	SPATS2	gene	17	0.0011821	0.116374	22.6942	-167.96	0.046	0.117051	0.117784	0.293733	0.0100556	-167.951	-0.0170491	7191	1	1
V12D05-348_C1	v8741A_F	ENSG00000135519	KCNH3	gene	8	0.00228711	0.135524	13.4376	-206.152	0.045	0.127322	0.138095	0.375613	0.0165959	-206.293	0.28259	5350	0.868233	1
V12D05-348_C1	v8741A_F	ENSG00000187778	MCRS1	gene	14	0.207612	9.9945e-05	85.8329	-300.859	0.128	0.217653	0.208466	2.09345	0.999519	-305.544	9.37028	391	0.00923144	0.283058
V12D05-348_C1	v8741A_F	ENSG00000110844	PRPF40B	gene	13	0.00244305	0.214534	43.9387	-315.682	0.032	0.205753	0.217406	0.240226	0.0112595	-315.665	-0.0349478	7398	1	1
V12D05-348_C1	v8741A_F	ENSG00000139644	TMBIM6	gene	13	0.0126594	0.606483	13.5116	-568.171	0.035	2.20329	0.620452	0.0510662	0.0204466	-568.397	0.451504	4762	0.797916	1
V12D05-348_C1	v8741A_F	ENSG00000135472	FAIM2	gene	9	0.0192761	0.628272	8.25148	-578.498	0.04	1.95967	0.648905	0.070848	0.0297678	-579.203	1.40914	3260	0.494322	1
V12D05-348_C1	v8741A_F	ENSG00000161800	RACGAP1	gene	13	0.00141445	0.0882194	0.216098	-102.127	0.05	0.0680778	0.0898025	0.552444	0.0157803	-102.584	0.913946	3913	0.633198	1
V12D05-348_C1	v8741A_F	ENSG00000110881	ASIC1	gene	11	0.00977922	0.305566	9.99134	-405.145	0.046	0.348648	0.316104	0.283639	0.0310112	-405.872	1.45373	3209	0.483422	1
V12D05-348_C1	v8741A_F	ENSG00000066117	SMARCD1	gene	15	0.00228245	0.161773	21.5615	-248.254	0.042	0.176573	0.164437	0.270568	0.0139127	-248.368	0.22827	5578	0.892137	1
V12D05-348_C1	v8741A_F	ENSG00000167588	GPD1	gene	13	0.00203009	0.0629351	6.77669	-24.1788	0.036	0.06027	0.065088	0.747579	0.031249	-25.0121	1.6667	2976	0.43459	1
V12D05-348_C1	v8741A_F	ENSG00000178449	COX14	gene	9	0.00416501	0.651674	40.4775	-582.262	0.038	1.10317	0.656872	0.0585014	0.00635066	-582.144	-0.236324	11319	1	1
V12D05-348_C1	v8741A_F	ENSG00000139624	CERS5	gene	13	0.0319497	0.191907	44.755	-322.165	0.081	0.240064	0.224267	0.744572	0.142724	-323.153	1.97635	2671	0.372256	1
V12D05-348_C1	v8741A_F	ENSG00000050405	LIMA1	gene	13	0.00122055	0.0791663	42.0019	-76.3747	0.05	0.0791902	0.0805554	0.44117	0.0151835	-76.3947	0.0398803	6652	0.980257	1
V12D05-348_C1	v8741A_F	ENSG00000161813	LARP4	gene	22	0.00501511	0.185818	15.1621	-284.439	0.045	0.199147	0.191221	0.355604	0.0262801	-284.735	0.591327	4416	0.744038	1
V12D05-348_C1	v8741A_F	ENSG00000066084	DIP2B	gene	13	0.00357241	0.302631	53.0773	-398.699	0.049	0.348896	0.306757	0.171311	0.0116668	-398.638	-0.121679	9121	1	1
V12D05-348_C1	v8741A_F	ENSG00000123268	ATF1	gene	9	0.00317145	0.122692	0.0220978	-183.209	0.046	0.118195	0.126079	0.476464	0.0251975	-184.353	2.28827	2387	0.318499	1
V12D05-348_C1	v8741A_F	ENSG00000185432	METTL7A	gene	12	0.0104517	0.688216	0.000842631	-597.04	0.046	1.07669	0.699777	0.0949519	0.0149595	-597.392	0.704247	4236	0.703193	1
V12D05-348_C1	v8741A_F	ENSG00000110911	SLC11A2	gene	16	0.0172898	0.33513	0.00970747	-428.57	0.046	0.421753	0.3527	0.311772	0.0490602	-432.273	7.40592	574	0.0246504	0.514868
V12D05-348_C1	v8741A_F	ENSG00000050426	LETMD1	gene	16	0.00874514	0.287954	4.05009	-390.076	0.042	0.317141	0.297217	0.29487	0.0294748	-391.024	1.8978	2739	0.387166	1
V12D05-348_C1	v8741A_F	ENSG00000110925	CSRNP2	gene	7	0.00292312	0.326092	6.94446	-415.943	0.037	0.351235	0.329413	0.153931	0.00888444	-415.811	-0.262438	11547	1	1
V12D05-348_C1	v8741A_F	ENSG00000135457	TFCP2	gene	10	0.00204591	0.217049	69.6309	-318.029	0.05	0.206736	0.219486	0.21879	0.00933797	-317.959	-0.139891	9653	1	1
V12D05-348_C1	v8741A_F	ENSG00000184271	POU6F1	gene	17	0.000950054	0.13092	40.102	-195.673	0.034	0.121542	0.132085	0.253599	0.00720448	-195.569	-0.207662	10999	1	1
V12D05-348_C1	v8741A_F	ENSG00000183283	DAZAP2	gene	16	0.00680972	0.671817	0.0434592	-590.278	0.049	0.997521	0.679614	0.0827261	0.0100346	-590.346	0.137312	6019	0.933648	1
V12D05-348_C1	v8741A_F	ENSG00000050438	SLC4A8	gene	17	0.0390463	0.388818	0.0117823	-468.17	0.049	0.508894	0.423325	0.388295	0.0912587	-476.261	16.1809	149	0.000306458	0.0246585
V12D05-348_C1	v8741A_F	ENSG00000196876	SCN8A	gene	17	0.326972	0.0113122	111.984	-421.743	0.09	0.34979	0.338769	1.63474	0.96656	-422.561	1.63597	3018	0.441321	1
V12D05-348_C1	v8741A_F	ENSG00000135503	ACVR1B	gene	13	0.00530967	0.346538	9.28349	-432.015	0.042	0.378584	0.352361	0.192474	0.0150908	-432.041	0.0511713	6564	0.974739	1
V12D05-348_C1	v8741A_F	ENSG00000123395	ATG101	gene	14	0.00354697	0.175356	11.0728	-268.937	0.036	0.174106	0.179304	0.342069	0.0198262	-269.228	0.582126	4434	0.747469	1
V12D05-348_C1	v8741A_F	ENSG00000170421	KRT8	gene	12	0.000743251	0.103586	44.6026	-139.217	0.042	0.101701	0.104521	0.268067	0.00712406	-139.162	-0.11122	8820	1	1
V12D05-348_C1	v8741A_F	ENSG00000111057	KRT18	gene	11	0.00587114	0.344495	6.94946	-430.907	0.038	0.372829	0.35095	0.205519	0.0167572	-431.074	0.33367	5150	0.846339	1
V12D05-348_C1	v8741A_F	ENSG00000063046	EIF4B	gene	17	0.0245981	0.714289	8.01148e-06	-608.957	0.049	1.21745	0.739714	0.128825	0.0332908	-610.769	3.62339	1557	0.163377	1
V12D05-348_C1	v8741A_F	ENSG00000111077	TNS2	gene	17	0.00184745	0.136288	30.2798	-206.837	0.038	0.139987	0.138437	0.307044	0.0133742	-206.889	0.10371	6206	0.949467	1
V12D05-348_C1	v8741A_F	ENSG00000167778	SPRYD3	gene	9	0.00572526	0.633078	39.9063	-575.916	0.032	0.931084	0.639953	0.0812659	0.00896247	-575.855	-0.122049	9131	1	1
V12D05-348_C1	v8741A_F	ENSG00000167779	IGFBP6	gene	9	0.00235683	0.144685	10.6724	-221.75	0.032	0.134302	0.147234	0.361477	0.0160283	-221.736	-0.0279496	7316	1	1
V12D05-348_C1	v8741A_F	ENSG00000139631	CSAD	gene	18	0.058346	0.0499426	81.4972	-146.528	0.075	0.118435	0.108611	2.03952	0.538801	-148.411	3.76745	1487	0.152022	1
V12D05-348_C1	v8741A_F	ENSG00000139651	ZNF740	gene	11	0.00103399	0.0975373	23.4305	-125.51	0.037	0.0948708	0.0987206	0.338942	0.0104898	-125.402	-0.217548	11123	1	1
V12D05-348_C1	v8741A_F	ENSG00000182544	MFSD5	gene	8	0.00779379	0.196761	2.41098	-299.532	0.038	0.212794	0.204795	0.414873	0.0381012	-301.263	3.46294	1636	0.177024	1
V12D05-348_C1	v8741A_F	ENSG00000123349	PFDN5	gene	14	0.0102208	0.499868	2.70157	-521.114	0.054	2.5871	0.510913	0.0390777	0.0200373	-521.583	0.937721	3884	0.625715	1
V12D05-348_C1	v8741A_F	ENSG00000139637	C12orf10	gene	14	0.00388226	0.552771	34.2658	-542.742	0.036	0.71801	0.557487	0.0867785	0.00697428	-542.608	-0.269013	11581	1	1
V12D05-348_C1	v8741A_F	ENSG00000094914	AAAS	gene	14	0.00161411	0.0782375	13.2119	-74.5627	0.038	0.0731637	0.0800511	0.549125	0.0202139	-74.8812	0.63704	4346	0.727224	1
V12D05-348_C1	v8741A_F	ENSG00000185591	SP1	gene	10	0.00509758	0.108313	0.00038959	-155.877	0.034	0.103961	0.113326	0.686771	0.0449481	-158.653	5.55085	875	0.0623229	0.852392
V12D05-348_C1	v8741A_F	ENSG00000205352	PRR13	gene	11	0.0062156	0.499998	46.1714	-519.849	0.047	0.637303	0.50723	0.123707	0.0122786	-519.84	-0.0181205	7202	1	1
V12D05-348_C1	v8741A_F	ENSG00000197111	PCBP2	gene	15	0.0113762	0.679249	36.5688	-594.694	0.039	1.9234	0.692217	0.0554535	0.0164723	-594.775	0.160496	5913	0.922887	1
V12D05-348_C1	v8741A_F	ENSG00000139625	MAP3K12	gene	13	0.0100205	0.275283	0.000177919	-379.42	0.048	0.279984	0.285321	0.35753	0.0351222	-381.18	3.52016	1608	0.172031	1
V12D05-348_C1	v8741A_F	ENSG00000139546	TARBP2	gene	11	0.00125027	0.06947	11.2412	-45.3148	0.039	0.0694139	0.0708538	0.509396	0.0176791	-45.4678	0.306126	5259	0.858076	1
V12D05-348_C1	v8741A_F	ENSG00000170653	ATF7	gene	19	0.0314968	0.0990783	50.7129	-191.301	0.079	0.133873	0.130758	1.32568	0.241216	-193.135	3.6684	1534	0.159741	1
V12D05-348_C1	v8741A_F	ENSG00000135390	ATP5MC2	gene	20	0.0104408	0.693369	33.7603	-599.252	0.05	1.7666	0.705012	0.05784	0.0148347	-599.188	-0.127496	9299	1	1
V12D05-348_C1	v8741A_F	ENSG00000012822	CALCOCO1	gene	16	0.00541347	0.269087	25.3264	-372.282	0.046	0.283807	0.275078	0.259247	0.0197212	-372.369	0.17298	5853	0.917145	1
V12D05-348_C1	v8741A_F	ENSG00000123415	SMUG1	gene	15	0.00213867	0.128329	29.5921	-193.059	0.046	0.13314	0.130718	0.347348	0.0163924	-193.062	0.00627597	6945	0.996867	1
V12D05-348_C1	v8741A_F	ENSG00000094916	CBX5	gene	16	0.670691	0.00475932	95.0898	-586.784	0.13	1.05922	0.675837	0.773171	0.992954	-589.003	4.43768	1222	0.108735	1
V12D05-348_C1	v8741A_F	ENSG00000135486	HNRNPA1	gene	17	0.00573266	0.615105	60.0428	-569.045	0.042	2.1237	0.62197	0.0356521	0.00923375	-568.986	-0.118672	9017	1	1
V12D05-348_C1	v8741A_F	ENSG00000111481	COPZ1	gene	10	0.0109808	0.489898	0.00283568	-516.344	0.053	0.641418	0.502056	0.163371	0.0219231	-517.368	2.04779	2609	0.359192	1
V12D05-348_C1	v8741A_F	ENSG00000161642	ZNF385A	gene	17	0.0154746	0.266962	10.2083	-377.409	0.068	0.291163	0.282811	0.427242	0.0547895	-379.05	3.28305	1724	0.193685	1
V12D05-348_C1	v8741A_F	ENSG00000123360	PDE1B	gene	12	0.00224605	0.286416	0.0852651	-384.353	0.057	0.305458	0.289115	0.155152	0.00778089	-384.364	0.0210177	6813	0.989546	1
V12D05-348_C1	v8741A_F	ENSG00000135447	PPP1R1A	gene	17	0.0113152	0.42187	5.86354	-481.624	0.03	0.50898	0.434149	0.208992	0.0261209	-482.345	1.44293	3220	0.486039	1
V12D05-348_C1	v8741A_F	ENSG00000135424	ITGA7	gene	16	0.00164933	0.196639	63.5145	-293.982	0.05	0.190887	0.198634	0.212754	0.00831783	-293.901	-0.160682	10162	1	1
V12D05-348_C1	v8741A_F	ENSG00000135441	BLOC1S1	gene	7	0.0196071	0.6616	3.66294	-590.386	0.031	1.11761	0.681811	0.12529	0.0287828	-591.124	1.47623	3187	0.478014	1
V12D05-348_C1	v8741A_F	ENSG00000135404	CD63	gene	11	0.0146704	0.697514	26.8211	-602.049	0.046	1.91411	0.713849	0.0632781	0.0205992	-602.191	0.282813	5349	0.868136	1
V12D05-348_C1	v8741A_F	ENSG00000135414	GDF11	gene	10	0.00251748	0.226143	38.1911	-328.318	0.042	0.212078	0.229132	0.236585	0.0110097	-328.325	0.0135931	6872	0.993227	1
V12D05-348_C1	v8741A_F	ENSG00000205323	SARNP	gene	9	0.00967105	0.515805	0.00420203	-528.163	0.042	0.67619	0.526335	0.145435	0.0184044	-528.75	1.17246	3580	0.556422	1
V12D05-348_C1	v8741A_F	ENSG00000123353	ORMDL2	gene	10	0.00157665	0.139054	12.7567	-211.106	0.042	0.141096	0.140818	0.28142	0.0112113	-210.999	-0.214505	11081	1	1
V12D05-348_C1	v8741A_F	ENSG00000135392	DNAJC14	gene	16	0.00133913	0.175714	52.7946	-266.682	0.041	0.167341	0.17735	0.21868	0.0075634	-266.587	-0.190907	10749	1	1
V12D05-348_C1	v8741A_F	ENSG00000170473	PYM1	gene	17	0.00104419	0.170141	0.102308	-258.479	0.049	0.162197	0.171343	0.199226	0.00609976	-258.283	-0.391908	11915	1	1
V12D05-348_C1	v8741A_F	ENSG00000065357	DGKA	gene	20	0.00131905	0.0811512	14.1559	-82.429	0.04	0.0808828	0.082621	0.44903	0.0159943	-82.4964	0.134677	6037	0.934879	1
V12D05-348_C1	v8741A_F	ENSG00000111540	RAB5B	gene	16	0.0187105	0.549609	2.48127e-06	-545.743	0.041	0.753225	0.569243	0.181601	0.0329225	-547.637	3.78704	1475	0.150541	1
V12D05-348_C1	v8741A_F	ENSG00000139531	SUOX	gene	13	0.00232216	0.183822	54.7513	-278.746	0.05	0.177374	0.186508	0.27168	0.0124751	-278.721	-0.051196	7629	1	1
V12D05-348_C1	v8741A_F	ENSG00000197728	RPS26	gene	11	0.0533347	0.437675	2.61622	-501.18	0.05	3.08974	0.485577	0.0747452	0.108622	-509.325	16.2903	147	0.000290141	0.0236633
V12D05-348_C1	v8741A_F	ENSG00000065361	ERBB3	gene	15	0.000995699	0.11587	25.5814	-166.552	0.042	0.115607	0.117036	0.272947	0.00852	-166.418	-0.269379	11582	1	1
V12D05-348_C1	v8741A_F	ENSG00000170515	PA2G4	gene	14	0.00856063	0.454899	24.3814	-498.515	0.037	0.572994	0.464667	0.161474	0.0184711	-498.717	0.404915	4907	0.816721	1
V12D05-348_C1	v8741A_F	ENSG00000229117	RPL41	gene	9	0.0105963	0.110939	0.806346	-166.509	0.046	5.05461	0.122056	0.0203652	0.087187	-176.538	20.057	93	4.41236e-05	0.00568815
V12D05-348_C1	v8741A_F	ENSG00000139641	ESYT1	gene	12	0.00567047	0.351839	31.1898	-436.002	0.042	0.395395	0.358273	0.190449	0.0158611	-436.051	0.0975911	6248	0.952376	1
V12D05-348_C1	v8741A_F	ENSG00000196465	MYL6B	gene	10	0.0322094	0.65269	0.989966	-589.404	0.049	1.13682	0.684791	0.157869	0.0470279	-592.175	5.5428	877	0.0625745	0.852392
V12D05-348_C1	v8741A_F	ENSG00000092841	MYL6	gene	18	0.0162183	0.566593	1.84556	-552.639	0.054	2.57825	0.583362	0.0493943	0.0278276	-553.541	1.8046	2842	0.405636	1
V12D05-348_C1	v8741A_F	ENSG00000139613	SMARCC2	gene	12	0.0162429	0.336134	0.461124	-429.147	0.036	0.401929	0.353176	0.31709	0.0460953	-432.598	6.90132	634	0.0317247	0.599917
V12D05-348_C1	v8741A_F	ENSG00000181852	RNF41	gene	18	0.00660646	0.412466	14.4198	-474.207	0.042	0.503195	0.419868	0.161528	0.0157645	-474.284	0.155566	5936	0.925165	1
V12D05-348_C1	v8741A_F	ENSG00000139579	NABP2	gene	13	0.00271782	0.360262	17.9678	-439.676	0.036	0.380096	0.363401	0.137157	0.00748751	-439.476	-0.40042	11926	1	1
V12D05-348_C1	v8741A_F	ENSG00000139645	ANKRD52	gene	10	0.0011624	0.109206	44.1635	-152.774	0.046	0.109888	0.110587	0.310262	0.010532	-152.758	-0.0321871	7368	1	1
V12D05-348_C1	v8741A_F	ENSG00000135469	COQ10A	gene	13	0.0069581	0.159278	1.09951	-248.824	0.038	0.173973	0.166192	0.479471	0.0418567	-250.926	4.2038	1301	0.122224	1
V12D05-348_C1	v8741A_F	ENSG00000062485	CS	gene	19	0.0593988	0.533678	25.6576	-556.246	0.064	0.842316	0.593446	0.289343	0.100154	-557.672	2.85157	1956	0.24032	1
V12D05-348_C1	v8741A_F	ENSG00000257303	AC073896.2	gene	2	0.0790033	0.00429386	106.46	-83.6908	0.094	0.071996	0.0835556	3.90404	0.948451	-85.2073	3.03289	1855	0.21949	1
V12D05-348_C1	v8741A_F	ENSG00000257727	CNPY2	gene	6	0.124661	0.478008	41.1194	-559.28	0.077	0.846528	0.603174	0.417085	0.206849	-561.59	4.62064	1137	0.0992294	1
V12D05-348_C1	v8741A_F	ENSG00000135473	PAN2	gene	15	0.00117782	0.113774	31.3752	-162.573	0.035	0.109795	0.115158	0.312578	0.0102462	-162.518	-0.109906	8771	1	1
V12D05-348_C1	v8741A_F	ENSG00000170581	STAT2	gene	14	0.00445525	0.290224	0.569251	-389.015	0.046	0.314566	0.295135	0.21219	0.015119	-389.331	0.630931	4356	0.729449	1
V12D05-348_C1	v8741A_F	ENSG00000176422	SPRYD4	gene	14	0.000431396	0.055519	44.5744	10.9479	0.037	0.0649257	0.0560374	0.319905	0.00771034	11.0704	-0.244904	11396	1	1
V12D05-348_C1	v8741A_F	ENSG00000135423	GLS2	gene	13	0.00156496	0.247023	44.8505	-348.464	0.037	0.262177	0.249041	0.150888	0.00629539	-348.405	-0.11845	9011	1	1
V12D05-348_C1	v8741A_F	ENSG00000076108	BAZ2A	gene	11	0.184907	6.6913e-05	73.9529	-269.079	0.133	0.185603	0.18429	2.31682	0.999638	-275.838	13.5182	202	0.00116027	0.0688638
V12D05-348_C1	v8741A_F	ENSG00000110955	ATP5F1B	gene	9	0.00475685	0.465734	28.0227	-502.201	0.038	2.65432	0.471382	0.025984	0.0101104	-502.175	-0.0527896	7654	1	1
V12D05-348_C1	v8741A_F	ENSG00000110958	PTGES3	gene	16	0.0553517	0.679313	0.460748	-601.833	0.05	1.70352	0.728047	0.138108	0.0753428	-606.937	10.2072	341	0.00607492	0.213584
V12D05-348_C1	v8741A_F	ENSG00000196531	NACA	gene	11	0.00886211	0.404955	8.58354	-470.922	0.042	2.94341	0.414304	0.0319829	0.0214155	-471.07	0.295411	5295	0.862685	1
V12D05-348_C1	v8741A_F	ENSG00000025423	HSD17B6	gene	11	0.00389452	0.268266	28.5954	-370.266	0.038	0.261519	0.27272	0.238629	0.0143096	-370.294	0.0572002	6518	0.971805	1
V12D05-348_C1	v8741A_F	ENSG00000166886	NAB2	gene	13	0.00267801	0.233716	38.7295	-336.335	0.05	0.218935	0.236744	0.236369	0.0113286	-336.201	-0.267524	11574	1	1
V12D05-348_C1	v8741A_F	ENSG00000166888	STAT6	gene	12	0.000754983	0.0580244	43.2897	-0.9327	0.05	0.0557472	0.0588839	0.492885	0.0128444	-0.870853	-0.123694	9185	1	1
V12D05-348_C1	v8741A_F	ENSG00000123384	LRP1	gene	14	0.00691733	0.753727	32.6805	-617.983	0.038	1.37247	0.761873	0.0605992	0.00909403	-617.882	-0.202271	10921	1	1
V12D05-348_C1	v8741A_F	ENSG00000182199	SHMT2	gene	11	0.0899219	0.00149387	106.44	-106.01	0.094	0.0880108	0.0916187	3.4072	0.983659	-107.409	2.79802	1996	0.246841	1
V12D05-348_C1	v8741A_F	ENSG00000185633	NDUFA4L2	gene	10	0.00121272	0.157531	54.6035	-240.375	0.042	0.14304	0.159022	0.243458	0.00763951	-240.298	-0.15298	9989	1	1
V12D05-348_C1	v8741A_F	ENSG00000179912	R3HDM2	gene	20	0.00296708	0.288004	39.0502	-386.398	0.05	0.301968	0.291431	0.180387	0.0101972	-386.287	-0.22214	11181	1	1
V12D05-348_C1	v8741A_F	ENSG00000166986	MARS	gene	15	0.00792928	0.420778	12.5356	-479.612	0.049	0.499253	0.429389	0.178359	0.0184958	-479.688	0.153192	5952	0.926264	1
V12D05-348_C1	v8741A_F	ENSG00000175197	DDIT3	gene	12	0.00415089	0.333681	15.5517	-422.325	0.035	0.3612	0.338459	0.178371	0.0122869	-422.34	0.0299419	6729	0.985141	1
V12D05-348_C1	v8741A_F	ENSG00000166987	MBD6	gene	15	0.00103451	0.0927382	32.3736	-113.494	0.047	0.0939146	0.0939829	0.34248	0.0110321	-113.549	0.109193	6160	0.946867	1
V12D05-348_C1	v8741A_F	ENSG00000175203	DCTN2	gene	15	0.00462103	0.632577	48.3226	-575.313	0.038	0.909211	0.638302	0.0747661	0.00725212	-575.232	-0.16204	10195	1	1
V12D05-348_C1	v8741A_F	ENSG00000155980	KIF5A	gene	12	0.00454648	0.70253	54.903	-600.392	0.036	1.28599	0.708399	0.0524324	0.00642997	-600.344	-0.0975929	8472	1	1
V12D05-348_C1	v8741A_F	ENSG00000166908	PIP4K2C	gene	18	0.00198184	0.194242	43.7607	-291.454	0.042	0.192916	0.196592	0.230763	0.0100999	-291.412	-0.0840907	8183	1	1
V12D05-348_C1	v8741A_F	ENSG00000178498	DTX3	gene	16	0.00720652	0.463156	0.229761	-501.677	0.045	0.547427	0.471636	0.155073	0.0153212	-502.305	1.25437	3455	0.534094	1
V12D05-348_C1	v8741A_F	ENSG00000240771	ARHGEF25	gene	8	0.00240356	0.101224	0.0343129	-136.535	0.05	0.0909183	0.103826	0.539233	0.0231942	-137.553	2.03642	2620	0.361241	1
V12D05-348_C1	v8741A_F	ENSG00000135454	B4GALNT1	gene	14	0.0154197	0.420936	1.13455	-482.1	0.049	0.539103	0.436321	0.230339	0.0353375	-483.548	2.89633	1936	0.235002	1
V12D05-348_C1	v8741A_F	ENSG00000135506	OS9	gene	16	0.0119171	0.550517	1.48736	-544.496	0.053	0.794487	0.563766	0.137404	0.0211884	-545.307	1.62233	3034	0.444339	1
V12D05-348_C1	v8741A_F	ENSG00000135439	AGAP2	gene	11	0.0076519	0.215843	0.0133738	-320.679	0.044	0.221872	0.223598	0.39426	0.0342375	-322.433	3.50718	1614	0.173151	1
V12D05-348_C1	v8741A_F	ENSG00000135452	TSPAN31	gene	10	0.00202341	0.285559	46.4134	-383.58	0.042	0.289	0.28811	0.155648	0.00703594	-383.524	-0.112457	8855	1	1
V12D05-348_C1	v8741A_F	ENSG00000135446	CDK4	gene	17	0.00338082	0.253228	7.97487	-355.968	0.036	0.281456	0.25697	0.206586	0.013175	-355.958	-0.0195221	7215	1	1
V12D05-348_C1	v8741A_F	ENSG00000139266	MARCH9	gene	6	0.00279417	0.208163	18.8698	-308.848	0.038	0.21734	0.211448	0.243212	0.0132452	-308.968	0.239536	5529	0.887126	1
V12D05-348_C1	v8741A_F	ENSG00000037897	METTL1	gene	17	0.000531223	0.0431218	17.6972	70.8148	0.037	0.0467087	0.0437512	0.493447	0.0121692	70.7182	0.193308	5742	0.90787	1
V12D05-348_C1	v8741A_F	ENSG00000123297	TSFM	gene	19	0.00348683	0.22141	23.3204	-324.271	0.035	0.252729	0.225418	0.233647	0.0155041	-324.387	0.231679	5563	0.890618	1
V12D05-348_C1	v8741A_F	ENSG00000175215	CTDSP2	gene	11	0.00764245	0.311338	12.4208	-408.233	0.046	0.335502	0.319488	0.260568	0.023959	-408.438	0.410306	4885	0.814523	1
V12D05-348_C1	v8741A_F	ENSG00000166896	ATP23	gene	9	0.00294428	0.100226	0.00136538	-134.977	0.048	0.0835593	0.103376	0.649375	0.0285381	-136.506	3.05864	1839	0.216683	1
V12D05-348_C1	v8741A_F	ENSG00000257698	GIHCG	gene	2	0.00502793	0.333863	16.3911	-423.056	0.042	0.382972	0.339488	0.185152	0.0148364	-423.072	0.0320081	6715	0.984123	1
V12D05-348_C1	v8741A_F	ENSG00000118596	SLC16A7	gene	12	0.000741324	0.0718727	39.3166	-51.8742	0.041	0.0612309	0.07276	0.444665	0.0102091	-51.8659	-0.0166102	7185	1	1
V12D05-348_C1	v8741A_F	ENSG00000198673	TAFA2	gene	10	0.0327563	0.325227	8.80139	-431.295	0.057	0.396903	0.357665	0.455998	0.0915024	-435.642	8.69326	441	0.0129504	0.352068
V12D05-348_C1	v8741A_F	ENSG00000135655	USP15	gene	16	0.0026248	0.238823	35.2837	-341.431	0.046	0.256339	0.241949	0.199863	0.0108711	-341.442	0.0218583	6800	0.98913	1
V12D05-348_C1	v8741A_F	ENSG00000061987	MON2	gene	16	0.00266539	0.31579	46.6671	-408.155	0.042	0.367391	0.319045	0.140525	0.00836975	-408.104	-0.102803	8595	1	1
V12D05-348_C1	v8741A_F	ENSG00000111110	PPM1H	gene	12	0.00265938	0.169514	11.2691	-259.795	0.042	0.183488	0.172443	0.28105	0.015446	-259.825	0.0608688	6492	0.970024	1
V12D05-348_C1	v8741A_F	ENSG00000177990	DPY19L2	gene	12	0.000943221	0.109288	47.4665	-152.478	0.045	0.110836	0.110444	0.277094	0.00855673	-152.445	-0.067382	7885	1	1
V12D05-348_C1	v8741A_F	ENSG00000118600	RXYLT1	gene	12	0.00136389	0.18673	45.0761	-281.259	0.038	0.174359	0.188429	0.211809	0.00725112	-281.191	-0.134735	9511	1	1
V12D05-348_C1	v8741A_F	ENSG00000196935	SRGAP1	gene	9	0.159668	0.0129476	114.73	-259.799	0.102	0.161593	0.17305	2.47278	0.924992	-260.672	1.74715	2899	0.417457	1
V12D05-348_C1	v8741A_F	ENSG00000174206	C12orf66	gene	12	0.0030789	0.0606113	8.46378	-18.5974	0.042	0.0540332	0.0637769	1.02692	0.0483419	-20.1079	3.02104	1870	0.220796	1
V12D05-348_C1	v8741A_F	ENSG00000184575	XPOT	gene	12	0.00485209	0.3928	0.0246223	-461.365	0.049	0.446803	0.398267	0.155901	0.0122018	-461.555	0.380663	4990	0.826685	1
V12D05-348_C1	v8741A_F	ENSG00000183735	TBK1	gene	10	0.00476503	0.30092	21.4913	-398.227	0.041	0.329606	0.306238	0.20943	0.015588	-398.23	0.00621535	6946	0.996897	1
V12D05-348_C1	v8741A_F	ENSG00000153179	RASSF3	gene	13	0.000989463	0.0852038	37.5882	-93.186	0.049	0.0878324	0.0863202	0.358134	0.0114796	-93.0522	-0.267706	11575	1	1
V12D05-348_C1	v8741A_F	ENSG00000135677	GNS	gene	11	0.00378635	0.372967	36.4755	-448.663	0.039	0.424552	0.377431	0.144937	0.0100499	-448.606	-0.115094	8917	1	1
V12D05-348_C1	v8741A_F	ENSG00000111490	TBC1D30	gene	14	0.124312	0.00733496	92.5767	-192.584	0.094	0.13502	0.131729	2.61131	0.944283	-194.92	4.67126	1125	0.0967494	1
V12D05-348_C1	v8741A_F	ENSG00000156076	WIF1	gene	10	0.00786729	0.24068	3.89234	-347.235	0.046	0.212992	0.248784	0.416436	0.0316531	-348.156	1.84246	2801	0.398029	1
V12D05-348_C1	v8741A_F	ENSG00000174106	LEMD3	gene	3	0.201423	0.0972226	86.9756	-390.775	0.081	0.331457	0.299275	1.35402	0.674455	-392.687	3.8246	1456	0.14774	1
V12D05-348_C1	v8741A_F	ENSG00000174099	MSRB3	gene	11	0.104757	0.00414092	83.4374	-144.987	0.102	0.105427	0.109012	3.06999	0.961974	-149.299	8.62483	446	0.0134011	0.360238
V12D05-348_C1	v8741A_F	ENSG00000139233	LLPH	gene	7	0.00145637	0.268884	31.5634	-368.679	0.038	0.263366	0.270681	0.144903	0.00538718	-368.486	-0.385873	11903	1	1
V12D05-348_C1	v8741A_F	ENSG00000155957	TMBIM4	gene	17	0.578687	0.00278936	88.4514	-549.548	0.139	0.725476	0.581357	1.04857	0.995203	-552.712	6.32865	725	0.0422427	0.698548
V12D05-348_C1	v8741A_F	ENSG00000155974	GRIP1	gene	12	0.00237757	0.0970744	0.00489695	-126.558	0.053	0.0996542	0.0997012	0.489296	0.0239067	-127.784	2.4519	2260	0.293478	1
V12D05-348_C1	v8741A_F	ENSG00000111530	CAND1	gene	13	0.00589209	0.570093	67.9665	-550.974	0.05	0.878199	0.577046	0.0874061	0.0102296	-550.918	-0.111144	8818	1	1
V12D05-348_C1	v8741A_F	ENSG00000127334	DYRK2	gene	10	0.00110548	0.0619615	16.9514	-17.7894	0.05	0.058285	0.0631692	0.57045	0.0175286	-17.8008	0.0227482	6791	0.98869	1
V12D05-348_C1	v8741A_F	ENSG00000111554	MDM1	gene	14	0.00102486	0.0878047	20.7746	-100.419	0.046	0.0948522	0.0889707	0.337509	0.0115374	-100.341	-0.156165	10057	1	1
V12D05-348_C1	v8741A_F	ENSG00000127314	RAP1B	gene	18	0.00634917	0.426967	46.9144	-482.372	0.049	0.494014	0.434175	0.161294	0.0146525	-482.36	-0.0248509	7276	1	1
V12D05-348_C1	v8741A_F	ENSG00000111581	NUP107	gene	10	0.000816876	0.067176	23.4868	-36.0005	0.034	0.0624049	0.0680926	0.457993	0.0120141	-35.8883	-0.22443	11207	1	1
V12D05-348_C1	v8741A_F	ENSG00000175782	SLC35E3	gene	10	0.00514004	0.136521	10.525	-212.106	0.053	0.147532	0.142005	0.485955	0.0362841	-213.021	1.8302	2810	0.400476	1
V12D05-348_C1	v8741A_F	ENSG00000135679	MDM2	gene	25	0.165911	0.0983289	97.8157	-362.267	0.087	0.261291	0.264891	1.55888	0.62788	-363.274	2.01487	2643	0.365154	1
V12D05-348_C1	v8741A_F	ENSG00000135678	CPM	gene	12	0.000669612	0.0733787	42.5914	-56.591	0.046	0.0750953	0.07418	0.344587	0.0090429	-56.5241	-0.133823	9487	1	1
V12D05-348_C1	v8741A_F	ENSG00000111605	CPSF6	gene	18	0.00550809	0.432726	13.0109	-485.015	0.033	0.506802	0.438902	0.146441	0.0125688	-484.969	-0.0909915	8331	1	1
V12D05-348_C1	v8741A_F	ENSG00000127337	YEATS4	gene	7	0.00362648	0.147736	16.2361	-228.665	0.042	0.149317	0.151624	0.403304	0.023959	-228.817	0.304691	5265	0.858692	1
V12D05-348_C1	v8741A_F	ENSG00000166225	FRS2	gene	8	0.00376642	0.219969	1.26863	-322.586	0.042	0.209485	0.223995	0.292961	0.0168342	-322.861	0.549202	4512	0.759875	1
V12D05-348_C1	v8741A_F	ENSG00000166226	CCT2	gene	13	0.00766452	0.605431	38.9065	-566.01	0.049	0.976533	0.614102	0.0896511	0.0125013	-565.918	-0.184472	10640	1	1
V12D05-348_C1	v8741A_F	ENSG00000127328	RAB3IP	gene	21	0.00256841	0.231517	22.6186	-333.949	0.042	0.234741	0.234443	0.215895	0.0109721	-333.848	-0.201945	10913	1	1
V12D05-348_C1	v8741A_F	ENSG00000111596	CNOT2	gene	12	0.00359601	0.267207	0.0119803	-368.719	0.05	0.285553	0.271435	0.210002	0.0132791	-369.156	0.874008	3981	0.645969	1
V12D05-348_C1	v8741A_F	ENSG00000135643	KCNMB4	gene	5	0.0569151	0.361288	17.4967	-468.491	0.058	0.520488	0.417906	0.458356	0.136094	-473.156	9.32903	393	0.00942383	0.287319
V12D05-348_C1	v8741A_F	ENSG00000127329	PTPRB	gene	15	0.0010641	0.0809678	11.9157	-81.1696	0.038	0.0692278	0.0821465	0.471206	0.0129718	-81.1085	-0.122224	9135	1	1
V12D05-348_C1	v8741A_F	ENSG00000153233	PTPRR	gene	13	0.00600767	0.18651	4.37359	-285.758	0.05	0.188316	0.192819	0.411591	0.0312059	-286.741	1.96508	2682	0.37436	1
V12D05-348_C1	v8741A_F	ENSG00000133858	ZFC3H1	gene	16	0.0019805	0.156117	22.9848	-239.354	0.043	0.165873	0.158364	0.268294	0.0125271	-239.299	-0.110614	8800	1	1
V12D05-348_C1	v8741A_F	ENSG00000173451	THAP2	gene	7	0.0015522	0.115672	33.1334	-167.283	0.044	0.109992	0.117506	0.358191	0.0132413	-167.384	0.200519	5706	0.904603	1
V12D05-348_C1	v8741A_F	ENSG00000139291	TMEM19	gene	14	0.0140777	0.299931	0.000554297	-401.329	0.046	0.313604	0.31395	0.378341	0.0448322	-404.224	5.79013	825	0.0552955	0.803561
V12D05-348_C1	v8741A_F	ENSG00000080371	RAB21	gene	6	0.00928733	0.632926	13.4956	-577.094	0.034	0.796537	0.643089	0.120987	0.0144614	-577.033	-0.122346	9139	1	1
V12D05-348_C1	v8741A_F	ENSG00000121749	TBC1D15	gene	15	0.0179954	0.262902	12.5079	-375.903	0.064	0.317297	0.281088	0.42278	0.064064	-377.578	3.34918	1687	0.187385	1
V12D05-348_C1	v8741A_F	ENSG00000072657	TRHDE	gene	9	0.000858994	0.0598797	31.6701	-8.81835	0.042	0.0653636	0.0608795	0.448393	0.0141425	-8.90299	0.169279	5875	0.918843	1
V12D05-348_C1	v8741A_F	ENSG00000253719	ATXN7L3B	gene	4	0.0145276	0.594127	3.99151	-563.571	0.049	1.00154	0.609475	0.120345	0.0238683	-564.095	1.04854	3747	0.591986	1
V12D05-348_C1	v8741A_F	ENSG00000166006	KCNC2	gene	13	0.00330497	0.380348	47.8452	-453.043	0.046	0.404233	0.384282	0.142217	0.00861448	-452.941	-0.204478	10963	1	1
V12D05-348_C1	v8741A_F	ENSG00000180881	CAPS2	gene	19	0.00121735	0.0878142	5.09717	-100.789	0.054	0.10173	0.0892079	0.342973	0.0136732	-100.983	0.386372	4964	0.824329	1
V12D05-348_C1	v8741A_F	ENSG00000180481	GLIPR1L2	gene	11	0.00087533	0.0889722	21.5339	-103.178	0.046	0.0847737	0.0900226	0.348999	0.0097424	-103.174	-0.00875076	7095	1	1
V12D05-348_C1	v8741A_F	ENSG00000139278	GLIPR1	gene	10	0.00573202	0.0827594	19.2628	-98.3053	0.058	0.094442	0.0886427	0.801657	0.0647748	-99.4508	2.29098	2383	0.318068	1
V12D05-348_C1	v8741A_F	ENSG00000111615	KRR1	gene	14	0.00315164	0.297511	16.3969	-394.256	0.046	0.318405	0.301105	0.176314	0.0104823	-394.156	-0.199403	10871	1	1
V12D05-348_C1	v8741A_F	ENSG00000139289	PHLDA1	gene	13	0.004078	0.286879	13.3462	-386.289	0.026	0.318298	0.291539	0.200627	0.0140158	-386.376	0.173151	5851	0.917066	1
V12D05-348_C1	v8741A_F	ENSG00000187109	NAP1L1	gene	14	0.0131293	0.7384	10.1987	-614.875	0.042	1.78	0.752625	0.0643727	0.0174702	-614.938	0.127897	6062	0.938053	1
V12D05-348_C1	v8741A_F	ENSG00000179941	BBS10	gene	9	0.00106482	0.160676	39.2018	-244.881	0.038	0.137989	0.162026	0.236479	0.00658349	-244.808	-0.144546	9763	1	1
V12D05-348_C1	v8741A_F	ENSG00000091039	OSBPL8	gene	17	0.00324341	0.387145	37.727	-457.234	0.032	0.413345	0.391119	0.137781	0.00830817	-457.191	-0.0871776	8247	1	1
V12D05-348_C1	v8741A_F	ENSG00000186908	ZDHHC17	gene	14	0.00570128	0.434792	30.5958	-486.318	0.042	0.476515	0.441397	0.158456	0.0129429	-486.336	0.035164	6691	0.982572	1
V12D05-348_C1	v8741A_F	ENSG00000175183	CSRP2	gene	10	0.0014268	0.204279	39.4245	-302.829	0.042	0.217084	0.206053	0.174002	0.00693614	-302.739	-0.18061	10569	1	1
V12D05-348_C1	v8741A_F	ENSG00000067798	NAV3	gene	16	0.0044902	0.20805	26.0397	-310.622	0.042	0.205891	0.213073	0.325458	0.0211264	-310.813	0.381883	4980	0.826181	1
V12D05-348_C1	v8741A_F	ENSG00000067715	SYT1	gene	14	0.0113153	0.836984	26.3678	-644.244	0.042	2.14061	0.849752	0.049693	0.0133388	-644.191	-0.106864	8693	1	1
V12D05-348_C1	v8741A_F	ENSG00000177425	PAWR	gene	11	0.00121777	0.162872	42.4962	-248.356	0.046	0.161046	0.164354	0.216687	0.00742136	-248.246	-0.21862	11139	1	1
V12D05-348_C1	v8741A_F	ENSG00000058272	PPP1R12A	gene	19	0.00910224	0.451419	17.2539	-496.908	0.037	0.493784	0.461677	0.193213	0.0197651	-497.161	0.506868	4616	0.776131	1
V12D05-348_C1	v8741A_F	ENSG00000111052	LIN7A	gene	7	0.00164571	0.149228	1.79642	-227.92	0.046	0.148398	0.151107	0.273369	0.0109079	-227.994	0.1492	5970	0.928114	1
V12D05-348_C1	v8741A_F	ENSG00000139220	PPFIA2	gene	16	0.0412966	0.610206	1.16631	-575.262	0.05	0.897327	0.650096	0.226468	0.0633867	-579.645	8.76553	432	0.0124908	0.346648
V12D05-348_C1	v8741A_F	ENSG00000133773	CCDC59	gene	12	0.00262372	0.257312	39.6824	-359.216	0.05	0.262984	0.260331	0.194773	0.0100937	-359.09	-0.25333	11474	1	1
V12D05-348_C1	v8741A_F	ENSG00000179104	TMTC2	gene	9	0.000934703	0.107921	60.3323	-149.454	0.042	0.0993483	0.109057	0.307734	0.0085866	-149.4	-0.107934	8728	1	1
V12D05-348_C1	v8741A_F	ENSG00000072041	SLC6A15	gene	17	0.0586193	0.432161	27.2344	-510.179	0.069	0.655126	0.491283	0.369569	0.119441	-512.141	3.92386	1409	0.140587	1
V12D05-348_C1	v8741A_F	ENSG00000133636	NTS	gene	11	0.175587	0.155916	24.2251	-381.939	0.071	0.195628	0.328012	2.14198	0.52967	-414.784	65.6891	19	5.44009e-15	3.4327e-12
V12D05-348_C1	v8741A_F	ENSG00000182050	MGAT4C	gene	13	0.00192504	0.244499	44.956	-346.355	0.048	0.232192	0.246928	0.188961	0.0078119	-346.351	-0.00928028	7102	1	1
V12D05-348_C1	v8741A_F	ENSG00000133641	C12orf29	gene	18	0.00173757	0.290255	39.0106	-387.248	0.041	0.2826	0.292438	0.147502	0.00595074	-387.118	-0.259606	11520	1	1
V12D05-348_C1	v8741A_F	ENSG00000198707	CEP290	gene	16	0.00197162	0.215943	0.113905	-316.551	0.046	0.204533	0.218297	0.217094	0.00904766	-316.65	0.199105	5715	0.905242	1
V12D05-348_C1	v8741A_F	ENSG00000139324	TMTC3	gene	12	0.231521	0.001674	108.221	-331.8	0.102	0.235395	0.233669	2.04408	0.992821	-333.05	2.50053	2216	0.286429	1
V12D05-348_C1	v8741A_F	ENSG00000049130	KITLG	gene	16	0.00246911	0.152824	14.0519	-234.952	0.02	0.153656	0.155576	0.323385	0.0158997	-235.018	0.131441	6051	0.936393	1
V12D05-348_C1	v8741A_F	ENSG00000139318	DUSP6	gene	8	0.00585567	0.0723529	19.1381	-68.1418	0.054	0.0705665	0.0781423	1.0844	0.0748725	-69.0648	1.84606	2796	0.397313	1
V12D05-348_C1	v8741A_F	ENSG00000139323	POC1B	gene	14	0.00117031	0.107459	39.6055	-148.943	0.038	0.100862	0.108806	0.339173	0.0107735	-148.845	-0.195532	10826	1	1
V12D05-348_C1	v8741A_F	ENSG00000070961	ATP2B1	gene	15	0.0079619	0.642437	31.934	-580.238	0.042	0.906544	0.651782	0.0984282	0.0122416	-580.269	0.0619092	6477	0.96952	1
V12D05-348_C1	v8741A_F	ENSG00000271614	ATP2B1-AS1	gene	1	0.00125454	0.0940886	11.6186	-117.404	0.045	0.096087	0.095477	0.368618	0.0131581	-117.35	-0.107848	8723	1	1
V12D05-348_C1	v8741A_F	ENSG00000011465	DCN	gene	17	0.283086	0.0705599	96.8112	-431.869	0.075	0.321719	0.354106	1.6538	0.800478	-433.232	2.72565	2050	0.255937	1
V12D05-348_C1	v8741A_F	ENSG00000133639	BTG1	gene	5	0.0164754	0.426797	7.27511	-486.701	0.058	0.515572	0.444039	0.248959	0.0371676	-487.774	2.14528	2513	0.342103	1
V12D05-348_C1	v8741A_F	ENSG00000102189	EEA1	gene	17	0.00294746	0.26213	36.3419	-363.932	0.042	0.270044	0.265594	0.201043	0.0111192	-363.913	-0.037293	7425	1	1
V12D05-348_C1	v8741A_F	ENSG00000173598	NUDT4	gene	14	0.00694113	0.375599	10.2522	-452.118	0.037	0.40743	0.383241	0.204485	0.0181448	-452.287	0.338377	5130	0.84435	1
V12D05-348_C1	v8741A_F	ENSG00000177889	UBE2N	gene	10	0.0547163	0.570474	9.94771	-566.45	0.05	1.14597	0.626672	0.20412	0.0875193	-570.801	8.70217	440	0.0128928	0.3513
V12D05-348_C1	v8741A_F	ENSG00000198015	MRPL42	gene	13	0.00461185	0.369425	59.2488	-446.925	0.049	0.405177	0.374732	0.167607	0.0123299	-446.876	-0.0983378	8484	1	1
V12D05-348_C1	v8741A_F	ENSG00000169372	CRADD	gene	13	0.00110906	0.0810917	20.9968	-81.715	0.042	0.0861391	0.0823521	0.386614	0.0134921	-81.7107	-0.00856219	7091	1	1
V12D05-348_C1	v8741A_F	ENSG00000136040	PLXNC1	gene	9	0.00779721	0.522039	33.3906	-530.823	0.046	0.640596	0.530801	0.137843	0.0147163	-530.786	-0.0729183	7992	1	1
V12D05-348_C1	v8741A_F	ENSG00000173588	CEP83	gene	15	0.00118301	0.0799919	0.0148658	-78.2946	0.046	0.0783051	0.0813383	0.439241	0.0145735	-78.7256	0.862053	3998	0.649842	1
V12D05-348_C1	v8741A_F	ENSG00000057704	TMCC3	gene	13	0.00157521	0.112962	0.000739782	-161.315	0.057	0.113748	0.114751	0.34892	0.0137528	-161.664	0.698643	4249	0.705166	1
V12D05-348_C1	v8741A_F	ENSG00000184752	NDUFA12	gene	13	0.0665238	0.703793	1.41676	-612.261	0.038	1.38679	0.765989	0.185985	0.086359	-619.18	13.838	196	0.000988816	0.0604843
V12D05-348_C1	v8741A_F	ENSG00000120798	NR2C1	gene	17	0.163573	9.89668e-06	73.4695	-239.244	0.127	0.154964	0.161709	2.60991	0.99994	-244.336	10.1829	343	0.00614898	0.214846
V12D05-348_C1	v8741A_F	ENSG00000028203	VEZT	gene	18	0.125952	0.232405	78.4068	-435.741	0.067	0.39203	0.358915	0.905282	0.351471	-436.483	1.48285	3177	0.476435	1
V12D05-348_C1	v8741A_F	ENSG00000111142	METAP2	gene	14	0.0195471	0.421347	19.6894	-485.974	0.066	0.532473	0.441663	0.262569	0.0443352	-486.481	1.01282	3795	0.602654	1
V12D05-348_C1	v8741A_F	ENSG00000139343	SNRPF	gene	10	0.00862777	0.500395	20.9656	-521.107	0.046	0.581601	0.509823	0.159707	0.0169497	-521.068	-0.0776815	8071	1	1
V12D05-348_C1	v8741A_F	ENSG00000111144	LTA4H	gene	10	0.00189005	0.298325	0.170616	-393.856	0.045	0.349374	0.300664	0.124436	0.00629565	-393.803	-0.106593	8683	1	1
V12D05-348_C1	v8741A_F	ENSG00000111145	ELK3	gene	8	0.000495901	0.0835811	58.9096	-87.2062	0.042	0.0808311	0.0842283	0.275498	0.00589817	-87.1397	-0.133046	9464	1	1
V12D05-348_C1	v8741A_F	ENSG00000059758	CDK17	gene	8	0.102206	0.413385	15.3237	-512.553	0.049	0.735656	0.513726	0.434575	0.198232	-522.906	20.7064	87	3.18907e-05	0.00439468
V12D05-348_C1	v8741A_F	ENSG00000255794	RMST	gene	8	0.00171363	0.185153	31.1011	-279.672	0.045	0.157214	0.187222	0.26331	0.00917036	-279.641	-0.0619412	7793	1	1
V12D05-348_C1	v8741A_F	ENSG00000120802	TMPO	gene	13	0.00216866	0.144625	30.4188	-221.483	0.05	0.136072	0.147066	0.342238	0.0147735	-221.462	-0.041934	7493	1	1
V12D05-348_C1	v8741A_F	ENSG00000075415	SLC25A3	gene	12	0.0070875	0.679572	68.8314	-593.331	0.05	2.04469	0.687895	0.0411737	0.0103217	-593.265	-0.132143	9442	1	1
V12D05-348_C1	v8741A_F	ENSG00000166130	IKBIP	gene	15	0.000360329	0.0457435	61.5033	57.5962	0.041	0.0494796	0.0461894	0.383639	0.0078156	57.6484	-0.104426	8627	1	1
V12D05-348_C1	v8741A_F	ENSG00000120868	APAF1	gene	13	0.00644611	0.0841083	17.425	-103.414	0.063	0.0708813	0.0905308	1.13271	0.0711849	-104.53	2.23271	2439	0.327471	1
V12D05-348_C1	v8741A_F	ENSG00000185046	ANKS1B	gene	18	0.00593554	0.690703	43.8352	-596.805	0.042	0.934967	0.697778	0.0824013	0.00852026	-596.703	-0.204528	10964	1	1
V12D05-348_C1	v8741A_F	ENSG00000111647	UHRF1BP1L	gene	13	0.00159416	0.220044	0.58862	-320.705	0.046	0.230643	0.221932	0.173111	0.00719263	-320.631	-0.149555	9898	1	1
V12D05-348_C1	v8741A_F	ENSG00000075089	ACTR6	gene	9	0.00381434	0.43472	38.3811	-485.261	0.04	0.492887	0.439335	0.125303	0.00869792	-485.207	-0.109198	8759	1	1
V12D05-348_C1	v8741A_F	ENSG00000136021	SCYL2	gene	19	0.0248844	0.287213	19.2339	-401.483	0.074	0.350515	0.312491	0.450046	0.0797331	-403.101	3.23576	1746	0.198319	1
V12D05-348_C1	v8741A_F	ENSG00000179520	SLC17A8	gene	11	0.00577546	0.0578683	25.1578	-18.5749	0.086	0.0556834	0.0637419	1.3648	0.0907467	-19.9757	2.80158	1992	0.246402	1
V12D05-348_C1	v8741A_F	ENSG00000151572	ANO4	gene	18	0.00238161	0.113916	5.86599e-06	-164.546	0.049	0.123344	0.116417	0.395655	0.0204786	-165.14	1.1881	3554	0.552086	1
V12D05-348_C1	v8741A_F	ENSG00000120800	UTP20	gene	5	0.000667636	0.0728974	36.476	-55.0103	0.042	0.071673	0.0736974	0.360507	0.00907545	-54.9511	-0.118469	9012	1	1
V12D05-348_C1	v8741A_F	ENSG00000120805	ARL1	gene	14	0.0443591	0.473829	3.22328e-05	-515.398	0.041	0.675759	0.514574	0.311673	0.0856043	-523.304	15.8122	156	0.000368487	0.0281829
V12D05-348_C1	v8741A_F	ENSG00000196091	MYBPC1	gene	14	0.00387755	0.534287	48.2225	-534.605	0.041	0.581721	0.539133	0.107044	0.00720514	-534.54	-0.129803	9380	1	1
V12D05-348_C1	v8741A_F	ENSG00000111666	CHPT1	gene	11	0.00665769	0.511211	25.6109	-525.308	0.046	0.612708	0.518833	0.133171	0.012856	-525.29	-0.0352828	7403	1	1
V12D05-348_C1	v8741A_F	ENSG00000111670	GNPTAB	gene	16	0.00725678	0.39598	23.4103	-464.967	0.042	0.424464	0.404213	0.200693	0.0179963	-465.127	0.320027	5208	0.852132	1
V12D05-348_C1	v8741A_F	ENSG00000120860	WASHC3	gene	11	0.003705	0.472873	44.8708	-505.314	0.046	0.588529	0.477387	0.103425	0.00777416	-505.226	-0.177046	10511	1	1
V12D05-348_C1	v8741A_F	ENSG00000075188	NUP37	gene	9	0.000806358	0.0817857	40.7998	-82.9057	0.05	0.0702142	0.0827191	0.404426	0.00976314	-82.7824	-0.246531	11415	1	1
V12D05-348_C1	v8741A_F	ENSG00000183395	PMCH	gene	5	1.33762	0.0476906	4.19592	-350.524	0.082	0.26448	0.636528	4.37295	0.965574	-574.562	448.076	1	0	0
V12D05-348_C1	v8741A_F	ENSG00000139352	ASCL1	gene	4	0.00321894	0.151589	25.0242	-234.234	0.05	0.12676	0.155151	0.447585	0.0207932	-234.359	0.249902	5480	0.88254	1
V12D05-348_C1	v8741A_F	ENSG00000111696	NT5DC3	gene	12	0.0210169	0.449165	0.0627704	-498.665	0.049	0.506567	0.470201	0.286185	0.0446995	-501.57	5.80987	820	0.0547523	0.800519
V12D05-348_C1	v8741A_F	ENSG00000166598	HSP90B1	gene	15	0.0857385	0.642922	19.3798	-604.009	0.056	1.8014	0.726145	0.162547	0.117666	-606.306	4.59457	1147	0.100532	1
V12D05-348_C1	v8741A_F	ENSG00000204954	C12orf73	gene	10	0.00304608	0.284932	67.0948	-383.913	0.05	0.316944	0.288508	0.174136	0.0105775	-383.857	-0.112052	8848	1	1
V12D05-348_C1	v8741A_F	ENSG00000139372	TDG	gene	15	0.114724	0.00320516	102.563	-167.097	0.107	0.10346	0.117999	3.27381	0.972821	-168.392	2.58985	2152	0.273918	1
V12D05-348_C1	v8741A_F	ENSG00000111727	HCFC2	gene	12	0.00212673	0.142958	0.0087163	-218.24	0.046	0.135365	0.14533	0.340683	0.0146586	-218.6	0.718219	4217	0.698298	1
V12D05-348_C1	v8741A_F	ENSG00000120837	NFYB	gene	8	0.00254942	0.312605	64.6523	-405.647	0.049	0.32409	0.315704	0.155796	0.00808942	-405.567	-0.160028	10150	1	1
V12D05-348_C1	v8741A_F	ENSG00000198431	TXNRD1	gene	16	0.00878241	0.474686	7.13389	-508.472	0.049	0.606415	0.484183	0.154539	0.0181654	-508.632	0.321307	5199	0.851587	1
V12D05-348_C1	v8741A_F	ENSG00000171310	CHST11	gene	11	0.00216937	0.191702	35.5056	-288.541	0.038	0.2033	0.19425	0.229102	0.0111897	-288.523	-0.0353801	7404	1	1
V12D05-348_C1	v8741A_F	ENSG00000136052	SLC41A2	gene	9	0.000528144	0.0659738	40.3414	-30.6873	0.046	0.0628896	0.0666093	0.365424	0.00794179	-30.5802	-0.214308	11080	1	1
V12D05-348_C1	v8741A_F	ENSG00000151131	C12orf45	gene	11	0.00253677	0.325939	37.711	-415.619	0.038	0.378854	0.329026	0.132944	0.00772287	-415.528	-0.182742	10604	1	1
V12D05-348_C1	v8741A_F	ENSG00000136010	ALDH1L2	gene	14	0.0748943	0.000475131	103.485	-59.2218	0.102	0.0729033	0.075629	3.75385	0.993696	-61.1863	3.92906	1405	0.140222	1
V12D05-348_C1	v8741A_F	ENSG00000136051	WASHC4	gene	14	0.00505124	0.296008	0.0174007	-394.038	0.045	0.312233	0.301581	0.227625	0.0167783	-394.537	0.998638	3807	0.606944	1
V12D05-348_C1	v8741A_F	ENSG00000136044	APPL2	gene	12	0.00348208	0.215995	15.9007	-318.341	0.042	0.217672	0.21993	0.271093	0.0158654	-318.447	0.21203	5647	0.899411	1
V12D05-348_C1	v8741A_F	ENSG00000235162	C12orf75	gene	8	0.00886832	0.40329	8.15017	-469.935	0.027	0.441429	0.412947	0.213334	0.0215168	-470.279	0.686643	4269	0.70941	1
V12D05-348_C1	v8741A_F	ENSG00000074590	NUAK1	gene	13	0.0110233	0.153423	12.0891	-246.626	0.054	0.182659	0.164806	0.574799	0.0670328	-248.909	4.56573	1161	0.101991	1
V12D05-348_C1	v8741A_F	ENSG00000136026	CKAP4	gene	14	0.00652439	0.342698	13.1327	-430.197	0.032	0.388992	0.350016	0.207649	0.0186826	-430.432	0.468637	4708	0.79111	1
V12D05-348_C1	v8741A_F	ENSG00000277715	AC079174.2	gene	1	0.000841839	0.0519488	18.0516	25.0468	0.04	0.0525646	0.0529058	0.551977	0.0159468	24.9296	0.234359	5549	0.889425	1
V12D05-348_C1	v8741A_F	ENSG00000013503	POLR3B	gene	10	0.00350918	0.0956874	5.8937	-125.861	0.053	0.101199	0.099418	0.585363	0.035376	-127.098	2.47494	2244	0.290117	1
V12D05-348_C1	v8741A_F	ENSG00000111783	RFX4	gene	12	0.00430635	0.279653	2.37105	-380.172	0.057	0.280019	0.284483	0.234351	0.0151654	-380.471	0.598825	4404	0.741254	1
V12D05-348_C1	v8741A_F	ENSG00000111785	RIC8B	gene	20	0.00171475	0.131471	22.3213	-198.026	0.038	0.145381	0.133455	0.284836	0.0128749	-198.055	0.0590735	6508	0.970895	1
V12D05-348_C1	v8741A_F	ENSG00000151135	TMEM263	gene	10	0.00680766	0.345389	0.00131699	-431.67	0.049	0.377962	0.352646	0.218299	0.0193291	-432.236	1.13302	3639	0.567502	1
V12D05-348_C1	v8741A_F	ENSG00000120832	MTERF2	gene	10	0.00834351	0.147341	11.9698	-234.17	0.054	0.18333	0.156074	0.498242	0.0535925	-235.788	3.23649	1744	0.198246	1
V12D05-348_C1	v8741A_F	ENSG00000008405	CRY1	gene	12	0.00253156	0.11491	0.0114988	-166.824	0.053	0.110916	0.117721	0.453628	0.0215559	-167.824	2.00032	2659	0.367821	1
V12D05-348_C1	v8741A_F	ENSG00000151136	BTBD11	gene	15	0.0127632	0.422108	0.00231371	-481.616	0.045	0.511595	0.435709	0.220828	0.0293493	-483.21	3.18684	1774	0.203229	1
V12D05-348_C1	v8741A_F	ENSG00000136045	PWP1	gene	12	0.202758	0.17887	90.6558	-450.79	0.077	0.432993	0.382007	1.03994	0.531297	-451.51	1.43879	3230	0.487047	1
V12D05-348_C1	v8741A_F	ENSG00000110851	PRDM4	gene	12	0.0011644	0.143231	0.0012415	-217.401	0.05	0.153944	0.144509	0.22166	0.00806395	-217.235	-0.331968	11806	1	1
V12D05-348_C1	v8741A_F	ENSG00000075035	WSCD2	gene	10	0.0129555	0.294222	3.8764	-397.46	0.049	0.343532	0.307681	0.331329	0.0421759	-399.363	3.80613	1464	0.149111	1
V12D05-348_C1	v8741A_F	ENSG00000198855	FICD	gene	7	0.0011665	0.091896	26.7178	-111.648	0.042	0.0869923	0.0931967	0.39261	0.0125346	-111.525	-0.246175	11411	1	1
V12D05-348_C1	v8741A_F	ENSG00000075856	SART3	gene	12	0.00284345	0.281365	29.2433	-380.723	0.042	0.300523	0.284708	0.177437	0.0100048	-380.662	-0.122794	9158	1	1
V12D05-348_C1	v8741A_F	ENSG00000136003	ISCU	gene	15	0.0216894	0.64255	6.28516	-584.334	0.045	1.66616	0.664697	0.0883911	0.0326531	-584.998	1.32738	3371	0.514948	1
V12D05-348_C1	v8741A_F	ENSG00000110876	SELPLG	gene	9	0.00178182	0.131808	23.8859	-198.758	0.041	0.126	0.133833	0.335012	0.013338	-198.737	-0.0408315	7477	1	1
V12D05-348_C1	v8741A_F	ENSG00000110880	CORO1C	gene	10	0.00317595	0.280923	21.8602	-380.612	0.028	0.28491	0.284715	0.197801	0.011179	-380.667	0.110488	6156	0.946254	1
V12D05-348_C1	v8741A_F	ENSG00000084112	SSH1	gene	15	0.0145434	0.159556	25.1415	-261.317	0.065	0.171181	0.174564	0.704496	0.0835352	-262.771	2.90889	1925	0.23353	1
V12D05-348_C1	v8741A_F	ENSG00000166111	SVOP	gene	10	0.00536298	0.540159	39.1882	-537.872	0.036	0.719057	0.546518	0.101845	0.00983092	-537.818	-0.106509	8682	1	1
V12D05-348_C1	v8741A_F	ENSG00000135093	USP30	gene	13	0.00359167	0.193471	21.1278	-292.393	0.038	0.191214	0.19752	0.313421	0.018226	-292.547	0.306268	5258	0.858015	1
V12D05-348_C1	v8741A_F	ENSG00000189046	ALKBH2	gene	11	0.000480707	0.112957	52.8515	-159.391	0.048	0.107199	0.11363	0.204527	0.00423762	-159.298	-0.186066	10670	1	1
V12D05-348_C1	v8741A_F	ENSG00000076248	UNG	gene	10	0.00346162	0.220882	10.8229	-323.576	0.031	0.224553	0.224695	0.262011	0.01543	-323.612	0.0717072	6396	0.964782	1
V12D05-348_C1	v8741A_F	ENSG00000076555	ACACB	gene	15	0.0015852	0.111624	13.3678	-158.8	0.037	0.0993466	0.113402	0.400765	0.0140024	-158.815	0.030405	6726	0.984912	1
V12D05-348_C1	v8741A_F	ENSG00000110906	KCTD10	gene	13	0.00397239	0.391631	27.671	-460.421	0.046	0.443362	0.396257	0.142157	0.0100413	-460.336	-0.168918	10346	1	1
V12D05-348_C1	v8741A_F	ENSG00000151148	UBE3B	gene	14	0.00124312	0.148633	38.0792	-226.518	0.04	0.148733	0.150133	0.237055	0.00829431	-226.435	-0.165462	10272	1	1
V12D05-348_C1	v8741A_F	ENSG00000139428	MMAB	gene	12	0.00309825	0.298998	37.914	-395.44	0.042	0.317283	0.302671	0.175433	0.0102558	-395.406	-0.0672726	7882	1	1
V12D05-348_C1	v8741A_F	ENSG00000110921	MVK	gene	14	0.0015648	0.181975	43.2684	-275.351	0.042	0.16874	0.183837	0.23443	0.00852568	-275.245	-0.212307	11054	1	1
V12D05-348_C1	v8741A_F	ENSG00000139438	FAM222A	gene	5	0.00359937	0.135977	0.000768257	-208.074	0.05	0.137253	0.139599	0.43711	0.0257879	-208.904	1.66045	2986	0.435952	1
V12D05-348_C1	v8741A_F	ENSG00000139433	GLTP	gene	10	0.00458585	0.336927	43.496	-424.994	0.043	0.306476	0.342122	0.22096	0.013428	-424.934	-0.119964	9061	1	1
V12D05-348_C1	v8741A_F	ENSG00000139437	TCHP	gene	18	0.000438963	0.0548985	39.9308	13.6043	0.038	0.0598147	0.0554297	0.350272	0.00793248	13.6983	-0.188041	10703	1	1
V12D05-348_C1	v8741A_F	ENSG00000139436	GIT2	gene	21	0.0262094	0.178473	28.6477	-299.332	0.065	0.207933	0.204825	0.778584	0.128049	-301.299	3.93422	1404	0.13986	1
V12D05-348_C1	v8741A_F	ENSG00000076513	ANKRD13A	gene	17	0.00059626	0.0748768	0.0356777	-61.0512	0.054	0.0756361	0.0755727	0.322841	0.0079003	-61.0067	-0.0890072	8283	1	1
V12D05-348_C1	v8741A_F	ENSG00000174456	C12orf76	gene	14	0.0118675	0.620609	0.409945	-572.844	0.049	0.901984	0.633448	0.120776	0.0187635	-573.393	1.09691	3687	0.577842	1
V12D05-348_C1	v8741A_F	ENSG00000122970	IFT81	gene	16	0.00140182	0.16451	42.6798	-251.016	0.038	0.153027	0.166214	0.244669	0.0084492	-250.959	-0.114643	8909	1	1
V12D05-348_C1	v8741A_F	ENSG00000174437	ATP2A2	gene	17	0.0389303	0.709323	4.20291	-611.21	0.051	1.5922	0.748351	0.123922	0.0520282	-613.566	4.71228	1111	0.0947855	1
V12D05-348_C1	v8741A_F	ENSG00000196510	ANAPC7	gene	12	0.00341943	0.27471	23.0378	-375.491	0.05	0.312744	0.278569	0.186977	0.0122944	-375.409	-0.163919	10237	1	1
V12D05-348_C1	v8741A_F	ENSG00000111229	ARPC3	gene	16	0.0223239	0.700319	0.00350556	-603.855	0.045	1.32281	0.723548	0.11295	0.030892	-605.443	3.17544	1783	0.204391	1
V12D05-348_C1	v8741A_F	ENSG00000111231	GPN3	gene	9	0.0021267	0.169356	0.962847	-258.691	0.049	0.174913	0.171786	0.263651	0.0124018	-258.905	0.426612	4838	0.807909	1
V12D05-348_C1	v8741A_F	ENSG00000204856	FAM216A	gene	12	0.0128297	0.439962	0.195603	-491.489	0.041	0.520672	0.45313	0.217542	0.0283346	-492.658	2.33908	2347	0.31051	1
V12D05-348_C1	v8741A_F	ENSG00000111237	VPS29	gene	19	0.004948	0.646247	36.2318	-580.547	0.042	0.931374	0.652222	0.075525	0.00759834	-580.432	-0.230474	11271	1	1
V12D05-348_C1	v8741A_F	ENSG00000196850	PPTC7	gene	6	0.00642243	0.224796	5.04141e-05	-329.533	0.046	0.242873	0.231154	0.329967	0.0277765	-330.443	1.81899	2823	0.402728	1
V12D05-348_C1	v8741A_F	ENSG00000204852	TCTN1	gene	16	0.002907	0.236168	0.0119136	-338.746	0.046	0.248027	0.239451	0.217382	0.0121593	-338.941	0.389743	4957	0.822941	1
V12D05-348_C1	v8741A_F	ENSG00000122986	HVCN1	gene	13	0.00159268	0.185365	52.9566	-279.799	0.042	0.171128	0.187316	0.233208	0.00851896	-279.763	-0.0716507	7964	1	1
V12D05-348_C1	v8741A_F	ENSG00000186298	PPP1CC	gene	12	0.00632839	0.56869	13.4519	-550.505	0.036	0.758392	0.575637	0.104895	0.0110055	-550.329	-0.352457	11857	1	1
V12D05-348_C1	v8741A_F	ENSG00000111252	SH2B3	gene	10	0.00191727	0.0748624	1.35346	-64.3046	0.05	0.0755546	0.0768434	0.579536	0.0249711	-65.0252	1.44113	3224	0.486477	1
V12D05-348_C1	v8741A_F	ENSG00000204842	ATXN2	gene	17	0.00736255	0.452129	29.6989	-496.479	0.041	0.49234	0.460403	0.174281	0.0160233	-496.496	0.0333251	6710	0.983475	1
V12D05-348_C1	v8741A_F	ENSG00000089234	BRAP	gene	16	0.00205196	0.160824	0.713323	-246.263	0.045	0.155713	0.163062	0.29091	0.0125983	-246.345	0.164908	5895	0.920854	1
V12D05-348_C1	v8741A_F	ENSG00000111275	ALDH2	gene	13	0.0322993	0.64097	1.33693	-585.293	0.049	1.38186	0.672291	0.130057	0.0479738	-587.735	4.88491	1058	0.086947	0.981728
V12D05-348_C1	v8741A_F	ENSG00000234608	MAPKAPK5-AS1	gene	8	0.00591638	0.281002	3.16552	-382.445	0.046	0.327251	0.287583	0.235043	0.0206204	-383.083	1.27689	3436	0.528114	1
V12D05-348_C1	v8741A_F	ENSG00000089022	MAPKAPK5	gene	14	0.00334154	0.235075	38.2657	-338.381	0.042	0.231853	0.238948	0.249322	0.0140156	-338.435	0.107766	6171	0.947543	1
V12D05-348_C1	v8741A_F	ENSG00000198270	TMEM116	gene	13	0.000355959	0.0631315	53.7022	-19.5113	0.042	0.0651555	0.0635883	0.289567	0.00560677	-19.3944	-0.233855	11300	1	1
V12D05-348_C1	v8741A_F	ENSG00000089248	ERP29	gene	7	0.0440324	0.585831	31.8373	-571.925	0.064	0.787663	0.631021	0.266407	0.0699078	-572.468	1.08505	3702	0.58128	1
V12D05-348_C1	v8741A_F	ENSG00000111300	NAA25	gene	10	0.00180003	0.184007	0.00273121	-278.109	0.05	0.198056	0.186029	0.214216	0.00968761	-278.101	-0.0149964	7171	1	1
V12D05-348_C1	v8741A_F	ENSG00000135148	TRAFD1	gene	12	0.00223055	0.10947	5.176	-155.228	0.045	0.114788	0.111883	0.411442	0.0199691	-155.566	0.674945	4292	0.713572	1
V12D05-348_C1	v8741A_F	ENSG00000173064	HECTD4	gene	13	0.00414794	0.454663	36.4676	-496.153	0.032	0.547512	0.459607	0.117631	0.00904063	-496.079	-0.149298	9893	1	1
V12D05-348_C1	v8741A_F	ENSG00000089009	RPL6	gene	15	0.0701449	0.368559	8.42389	-472.131	0.057	3.34753	0.431047	0.0791177	0.159891	-480.617	16.9726	128	0.000206271	0.0193202
V12D05-348_C1	v8741A_F	ENSG00000179295	PTPN11	gene	17	0.00881056	0.544636	23.2873	-541.293	0.042	0.872998	0.554509	0.10752	0.0159194	-541.317	0.0471506	6586	0.9767	1
V12D05-348_C1	v8741A_F	ENSG00000089169	RPH3A	gene	15	0.00391701	0.272753	27.5876	-374.224	0.041	0.270818	0.277234	0.2311	0.0141577	-374.251	0.0531018	6553	0.973798	1
V12D05-348_C1	v8741A_F	ENSG00000135144	DTX1	gene	7	0.0104774	0.320904	3.2287e-05	-415.884	0.055	0.371168	0.33194	0.275776	0.0316175	-417.653	3.53663	1594	0.170621	1
V12D05-348_C1	v8741A_F	ENSG00000111344	RASAL1	gene	11	0.0171287	0.22497	1.15288e-08	-334.677	0.05	0.270333	0.241728	0.484131	0.0707509	-341.221	13.0887	216	0.00143824	0.0798289
V12D05-348_C1	v8741A_F	ENSG00000123064	DDX54	gene	12	0.00461154	0.324612	27.4082	-416.137	0.04	0.362167	0.329907	0.187506	0.0140073	-416.172	0.0706778	6406	0.965278	1
V12D05-348_C1	v8741A_F	ENSG00000139405	RITA1	gene	16	0.00379378	0.275699	23.5638	-376.662	0.046	0.277255	0.280054	0.222156	0.0135738	-376.69	0.0549572	6543	0.972895	1
V12D05-348_C1	v8741A_F	ENSG00000186815	TPCN1	gene	12	0.00167488	0.25385	53.5512	-355.098	0.042	0.257555	0.255978	0.158899	0.00655465	-355.026	-0.144746	9769	1	1
V12D05-348_C1	v8741A_F	ENSG00000089060	SLC8B1	gene	11	0.000783509	0.0890011	1.25099	-102.895	0.035	0.0895485	0.0899603	0.312582	0.00872654	-103.007	0.223883	5595	0.894096	1
V12D05-348_C1	v8741A_F	ENSG00000151176	PLBD2	gene	8	0.00217036	0.396933	4.65572	-462.524	0.049	0.460901	0.399725	0.101078	0.00543808	-462.436	-0.175923	10482	1	1
V12D05-348_C1	v8741A_F	ENSG00000135094	SDS	gene	11	0.00243976	0.134436	6.67691	-204.348	0.046	0.133338	0.137075	0.370442	0.0178247	-204.506	0.316044	5228	0.853831	1
V12D05-348_C1	v8741A_F	ENSG00000139410	SDSL	gene	15	0.00396491	0.0937307	2.57479	-121.243	0.029	0.0785047	0.0976461	0.802086	0.0405843	-122.764	3.04218	1851	0.218473	1
V12D05-348_C1	v8741A_F	ENSG00000257935	LHX5-AS1	gene	2	0.0327286	0.193801	4.08349	-310.365	0.045	0.190792	0.220484	0.948206	0.144478	-319.052	17.3753	120	0.000168654	0.01685
V12D05-348_C1	v8741A_F	ENSG00000249550	LINC01234	gene	7	0.00117774	0.0811437	0.134927	-81.6974	0.036	0.0754144	0.0824483	0.455062	0.0143066	-81.9923	0.589688	4419	0.744648	1
V12D05-348_C1	v8741A_F	ENSG00000122965	RBM19	gene	11	0.00117412	0.10397	63.6524	-141.092	0.049	0.101586	0.105342	0.337304	0.0111668	-141.047	-0.0903261	8316	1	1
V12D05-348_C1	v8741A_F	ENSG00000123066	MED13L	gene	8	0.0089883	0.286162	0.00122585	-388.101	0.039	0.289962	0.295421	0.326962	0.0304533	-389.564	2.9242	1914	0.231749	1
V12D05-348_C1	v8741A_F	ENSG00000111412	C12orf49	gene	6	0.00461642	0.368002	28.5026	-445.988	0.042	0.438845	0.373284	0.154825	0.0123891	-445.942	-0.0901793	8311	1	1
V12D05-348_C1	v8741A_F	ENSG00000135119	RNFT2	gene	14	0.187565	0.0126333	97.9959	-294.323	0.082	0.22287	0.200665	1.94323	0.936896	-296.353	4.06089	1349	0.131277	1
V12D05-348_C1	v8741A_F	ENSG00000135116	HRK	gene	9	0.00253549	0.0702853	0.000220575	-50.3561	0.048	0.0726183	0.0729971	0.693402	0.0348182	-52.65	4.58777	1150	0.100874	1
V12D05-348_C1	v8741A_F	ENSG00000088992	TESC	gene	18	0.00214747	0.141635	39.5295	-216.503	0.036	0.138772	0.144096	0.333934	0.0149355	-216.545	0.0827584	6333	0.959465	1
V12D05-348_C1	v8741A_F	ENSG00000135108	FBXO21	gene	14	0.0149758	0.61643	7.33381	-572.618	0.042	0.862067	0.63223	0.141956	0.0237182	-572.929	0.622831	4369	0.73241	1
V12D05-348_C1	v8741A_F	ENSG00000089250	NOS1	gene	19	0.00187854	0.178014	42.1802	-270.511	0.038	0.167739	0.180209	0.25839	0.0104426	-270.441	-0.139671	9649	1	1
V12D05-348_C1	v8741A_F	ENSG00000171435	KSR2	gene	14	0.00582569	0.218078	5.74499	-322.573	0.027	0.250056	0.224413	0.305236	0.0260188	-323.309	1.47213	3192	0.478994	1
V12D05-348_C1	v8741A_F	ENSG00000111445	RFC5	gene	14	0.000920111	0.0788519	28.5789	-74.5178	0.041	0.0733075	0.079918	0.413782	0.0115343	-74.4801	-0.0752822	8025	1	1
V12D05-348_C1	v8741A_F	ENSG00000176871	WSB2	gene	8	0.00911579	0.586552	10.8907	-558.918	0.026	0.84479	0.596464	0.113018	0.0153035	-558.894	-0.0464576	7547	1	1
V12D05-348_C1	v8741A_F	ENSG00000089220	PEBP1	gene	5	0.00578793	0.293237	16.573	-392.835	0.045	3.45572	0.299624	0.0220153	0.019356	-392.968	0.267053	5411	0.875004	1
V12D05-348_C1	v8741A_F	ENSG00000135090	TAOK3	gene	14	0.071382	0.497968	22.7309	-544.934	0.05	0.73253	0.568815	0.364728	0.125375	-547.456	5.0434	999	0.0803227	0.963953
V12D05-348_C1	v8741A_F	ENSG00000111707	SUDS3	gene	12	0.00533358	0.256392	7.66241e-05	-360.04	0.049	0.261804	0.262104	0.278955	0.0203785	-360.725	1.37058	3309	0.503945	1
V12D05-348_C1	v8741A_F	ENSG00000139767	SRRM4	gene	10	0.00684516	0.277719	0.110272	-379.921	0.046	0.29646	0.28526	0.279078	0.0240549	-381.129	2.41571	2287	0.298838	1
V12D05-348_C1	v8741A_F	ENSG00000152137	HSPB8	gene	6	0.106977	0.329605	47.2525	-481.684	0.073	0.481556	0.437677	0.679202	0.245034	-484.296	5.22296	949	0.0734259	0.927462
V12D05-348_C1	v8741A_F	ENSG00000224982	TMEM233	gene	4	0.00141333	0.112547	16.2031	-160.434	0.046	0.113176	0.114163	0.332175	0.0124019	-160.427	-0.0136416	7158	1	1
V12D05-348_C1	v8741A_F	ENSG00000111725	PRKAB1	gene	11	0.00122768	0.123013	28.8303	-181.299	0.037	0.119256	0.124455	0.293807	0.00988143	-181.229	-0.140179	9660	1	1
V12D05-348_C1	v8741A_F	ENSG00000122966	CIT	gene	16	0.00226627	0.326324	50.302	-415.707	0.05	0.345044	0.329196	0.137969	0.00689694	-415.652	-0.1095	8761	1	1
V12D05-348_C1	v8741A_F	ENSG00000135127	BICDL1	gene	11	0.00271511	0.200391	26.728	-299.734	0.038	0.213227	0.203575	0.244372	0.0133679	-299.823	0.176726	5835	0.915429	1
V12D05-348_C1	v8741A_F	ENSG00000111737	RAB35	gene	12	0.00846277	0.239853	2.21127	-346.573	0.046	0.239123	0.248757	0.384712	0.0340806	-348.129	3.11326	1811	0.210845	1
V12D05-348_C1	v8741A_F	ENSG00000277283	AC004812.2	gene	1	0.00145905	0.122094	25.9952	-179.949	0.045	0.117845	0.123779	0.324133	0.0118091	-179.917	-0.0637917	7827	1	1
V12D05-348_C1	v8741A_F	ENSG00000089154	GCN1	gene	11	0.00143731	0.197477	47.9049	-294.74	0.042	0.192867	0.199261	0.19657	0.0072258	-294.661	-0.156546	10062	1	1
V12D05-348_C1	v8741A_F	ENSG00000089157	RPLP0	gene	16	0.0160282	0.726848	2.61822	-611.625	0.037	1.90586	0.74482	0.0664279	0.0215759	-612.426	1.6032	3050	0.448611	1
V12D05-348_C1	v8741A_F	ENSG00000089159	PXN	gene	16	0.00133575	0.147289	31.7938	-224.491	0.042	0.1433	0.148845	0.255044	0.00898739	-224.358	-0.265564	11565	1	1
V12D05-348_C1	v8741A_F	ENSG00000135097	MSI1	gene	7	0.000488546	0.0619221	42.6527	-15.3856	0.038	0.0597474	0.0625358	0.369942	0.00782793	-15.372	-0.027131	7305	1	1
V12D05-348_C1	v8741A_F	ENSG00000111775	COX6A1	gene	3	0.34668	0.18819	34.6945	-503.961	0.053	2.98237	0.502674	0.197425	0.648157	-517.665	27.4076	56	1.11816e-06	0.000235529
V12D05-348_C1	v8741A_F	ENSG00000170855	TRIAP1	gene	4	0.00119247	0.121797	50.2895	-178.871	0.049	0.126388	0.123236	0.273223	0.00969576	-178.857	-0.0274093	7310	1	1
V12D05-348_C1	v8741A_F	ENSG00000257218	GATC	gene	6	0.00241117	0.181193	27.1264	-275.408	0.036	0.178647	0.183966	0.274864	0.0131324	-275.414	0.0126286	6880	0.993706	1
V12D05-348_C1	v8741A_F	ENSG00000111786	SRSF9	gene	9	0.00414591	0.549267	0.295412	-541.221	0.038	0.812447	0.554293	0.0792528	0.00749153	-541.223	0.00476338	6959	0.997621	1
V12D05-348_C1	v8741A_F	ENSG00000088986	DYNLL1	gene	11	0.0238698	0.348466	2.38092	-440.98	0.046	3.40226	0.370857	0.0454106	0.0641084	-444.37	6.78056	652	0.0336992	0.619663
V12D05-348_C1	v8741A_F	ENSG00000248008	NRAV	gene	3	0.00324403	0.053636	19.6206	7.92135	0.057	0.0614783	0.0570719	0.926447	0.0570328	6.66207	2.51856	2202	0.283858	1
V12D05-348_C1	v8741A_F	ENSG00000110871	COQ5	gene	15	0.0012915	0.19526	34.0016	-291.857	0.038	0.199084	0.196881	0.180514	0.0065708	-291.765	-0.183104	10612	1	1
V12D05-348_C1	v8741A_F	ENSG00000022840	RNF10	gene	16	0.00876423	0.434367	20.0788	-487.661	0.041	0.545874	0.443853	0.1715	0.0197779	-487.673	0.0232152	6781	0.98846	1
V12D05-348_C1	v8741A_F	ENSG00000167272	POP5	gene	11	0.00541274	0.190142	0.94857	-289.341	0.049	0.204621	0.195737	0.35955	0.0276789	-290.361	2.04056	2616	0.360494	1
V12D05-348_C1	v8741A_F	ENSG00000157782	CABP1	gene	9	0.00154469	0.17723	0.00932173	-268.851	0.048	0.18948	0.178977	0.207423	0.00864041	-268.788	-0.125933	9247	1	1
V12D05-348_C1	v8741A_F	ENSG00000110917	MLEC	gene	8	0.00329178	0.41054	30.9649	-471.286	0.042	0.469142	0.414413	0.122296	0.00795439	-471.133	-0.306678	11744	1	1
V12D05-348_C1	v8741A_F	ENSG00000175970	UNC119B	gene	11	0.00367166	0.306777	52.9547	-402.017	0.049	0.317641	0.311015	0.190763	0.0118269	-401.96	-0.113374	8877	1	1
V12D05-348_C1	v8741A_F	ENSG00000122971	ACADS	gene	9	0.00169103	0.112182	0.000602385	-159.85	0.05	0.109733	0.113988	0.374747	0.0148502	-160.058	0.41707	4864	0.811773	1
V12D05-348_C1	v8741A_F	ENSG00000157837	SPPL3	gene	16	0.00311799	0.5842	60.4713	-555.67	0.038	0.735768	0.588336	0.0758922	0.00530887	-555.588	-0.165122	10264	1	1
V12D05-348_C1	v8741A_F	ENSG00000157895	C12orf43	gene	11	0.00242358	0.175328	48.6051	-267.625	0.049	0.181701	0.178095	0.270938	0.0136346	-267.598	-0.0542908	7680	1	1
V12D05-348_C1	v8741A_F	ENSG00000089041	P2RX7	gene	17	0.00282344	0.128813	8.56172	-194.884	0.045	0.131402	0.131932	0.404378	0.0214487	-195.29	0.8117	4072	0.66641	1
V12D05-348_C1	v8741A_F	ENSG00000135124	P2RX4	gene	14	0.00180326	0.116276	6.16861	-168.816	0.042	0.106006	0.118264	0.400587	0.0152716	-168.933	0.234077	5551	0.889551	1
V12D05-348_C1	v8741A_F	ENSG00000110931	CAMKK2	gene	19	0.00390461	0.191701	8.85349	-290.389	0.032	0.206125	0.195939	0.30315	0.0199616	-290.61	0.441863	4789	0.801771	1
V12D05-348_C1	v8741A_F	ENSG00000089053	ANAPC5	gene	13	0.0176358	0.472141	0.000670318	-509.554	0.052	0.596855	0.489773	0.2225	0.0360079	-511.399	3.68861	1523	0.158135	1
V12D05-348_C1	v8741A_F	ENSG00000170633	RNF34	gene	16	0.0079047	0.305221	4.82447	-403.378	0.042	0.341283	0.313723	0.260512	0.0252445	-404.05	1.34448	3344	0.510565	1
V12D05-348_C1	v8741A_F	ENSG00000089094	KDM2B	gene	19	0.155277	6.18141e-09	90.5082	-231.7	0.079	0.161389	0.155949	2.44163	1	-235.596	7.79136	522	0.0203295	0.466917
V12D05-348_C1	v8741A_F	ENSG00000276045	ORAI1	gene	3	0.0011401	0.070792	1.42178	-49.1747	0.05	0.0664746	0.0720365	0.507944	0.0158497	-49.4575	0.56562	4473	0.753663	1
V12D05-348_C1	v8741A_F	ENSG00000188735	TMEM120B	gene	13	0.00454996	0.129492	2.422	-198.033	0.041	0.140257	0.134154	0.480927	0.0339442	-199.314	2.562	2170	0.277759	1
V12D05-348_C1	v8741A_F	ENSG00000139725	RHOF	gene	8	0.00138794	0.184807	0.766934	-278.705	0.05	0.191853	0.186333	0.194185	0.00745424	-278.495	-0.420196	11934	1	1
V12D05-348_C1	v8741A_F	ENSG00000212694	LINC01089	gene	8	0.00129222	0.106985	25.449	-148.142	0.042	0.109113	0.108481	0.32945	0.0119343	-148.124	-0.0368343	7421	1	1
V12D05-348_C1	v8741A_F	ENSG00000139718	SETD1B	gene	10	0.00193847	0.100715	12.624	-135.117	0.036	0.101446	0.102841	0.434006	0.0188836	-135.256	0.278386	5367	0.87006	1
V12D05-348_C1	v8741A_F	ENSG00000110801	PSMD9	gene	14	0.00880208	0.244067	13.6297	-351.988	0.057	0.266302	0.253388	0.352305	0.0348088	-352.575	1.17398	3575	0.555999	1
V12D05-348_C1	v8741A_F	ENSG00000110987	BCL7A	gene	8	0.00171389	0.164561	18.2542	-251.509	0.042	0.146214	0.166454	0.283141	0.0103076	-251.306	-0.405688	11928	1	1
V12D05-348_C1	v8741A_F	ENSG00000175727	MLXIP	gene	14	0.00145658	0.113744	5.84769	-162.936	0.04	0.112662	0.115367	0.338757	0.0126438	-162.955	0.0375147	6676	0.981417	1
V12D05-348_C1	v8741A_F	ENSG00000176383	B3GNT4	gene	9	0.00175897	0.0862034	2.7408e-05	-97.2851	0.05	0.0899892	0.0881786	0.466056	0.0199968	-98.1856	1.80089	2844	0.406389	1
V12D05-348_C1	v8741A_F	ENSG00000139719	VPS33A	gene	11	0.00216385	0.199356	42.7789	-297.87	0.042	0.199713	0.20188	0.23292	0.0107377	-297.809	-0.123329	9172	1	1
V12D05-348_C1	v8741A_F	ENSG00000130779	CLIP1	gene	20	0.00697966	0.465926	37.0428	-503.433	0.04	0.545088	0.473899	0.153268	0.0147591	-503.458	0.0507162	6566	0.974961	1
V12D05-348_C1	v8741A_F	ENSG00000033030	ZCCHC8	gene	14	0.000781347	0.0824201	29.4619	-84.6701	0.045	0.0754948	0.0833409	0.370258	0.00939103	-84.5873	-0.165665	10279	1	1
V12D05-348_C1	v8741A_F	ENSG00000111011	RSRC2	gene	18	0.00647502	0.548405	0.0303624	-541.686	0.045	0.670152	0.556377	0.120074	0.0116692	-542.127	0.882772	3963	0.643144	1
V12D05-348_C1	v8741A_F	ENSG00000139726	DENR	gene	11	0.011381	0.42506	7.70351	-483.54	0.05	0.535431	0.43725	0.199244	0.0260768	-484.06	1.04009	3761	0.594494	1
V12D05-348_C1	v8741A_F	ENSG00000130787	HIP1R	gene	14	0.00496317	0.436666	34.7801	-486.949	0.049	0.493106	0.442311	0.142869	0.0112383	-486.834	-0.229736	11264	1	1
V12D05-348_C1	v8741A_F	ENSG00000139722	VPS37B	gene	7	0.0011658	0.116668	40.3048	-168.547	0.048	0.118525	0.118054	0.288072	0.00989364	-168.504	-0.085359	8203	1	1
V12D05-348_C1	v8741A_F	ENSG00000150967	ABCB9	gene	18	0.00399295	0.18234	15.1303	-278.787	0.046	0.185686	0.186673	0.340305	0.0214291	-278.934	0.292281	5310	0.864036	1
V12D05-348_C1	v8741A_F	ENSG00000111325	OGFOD2	gene	16	0.00165048	0.086355	6.04555	-97.8519	0.046	0.0842483	0.0881228	0.482218	0.0187543	-98.0332	0.362588	5044	0.83419	1
V12D05-348_C1	v8741A_F	ENSG00000182196	ARL6IP4	gene	13	0.00899823	0.659332	0.0203117	-586.428	0.046	1.00567	0.66925	0.0943238	0.0134637	-586.643	0.430889	4828	0.806183	1
V12D05-348_C1	v8741A_F	ENSG00000090975	PITPNM2	gene	12	0.00104201	0.0820693	47.3312	-84.4153	0.05	0.0868271	0.0832669	0.371775	0.0125375	-84.3731	-0.0843825	8188	1	1
V12D05-348_C1	v8741A_F	ENSG00000051825	MPHOSPH9	gene	15	0.00191237	0.0755236	0.0242082	-66.1885	0.053	0.0840401	0.0775684	0.520354	0.0246961	-67.2885	2.19987	2471	0.332893	1
V12D05-348_C1	v8741A_F	ENSG00000130921	C12orf65	gene	8	0.00941198	0.211893	3.87586	-318.41	0.046	0.200577	0.221469	0.483682	0.0425294	-320.127	3.4342	1648	0.179586	1
V12D05-348_C1	v8741A_F	ENSG00000111328	CDK2AP1	gene	7	0.0101134	0.725773	17.6064	-609.947	0.034	1.03171	0.737778	0.0974744	0.0137431	-610.137	0.379617	4992	0.827117	1
V12D05-348_C1	v8741A_F	ENSG00000139697	SBNO1	gene	14	0.00633671	0.311934	9.11073	-407.717	0.032	0.333121	0.318761	0.238963	0.0199098	-407.889	0.345135	5101	0.841502	1
V12D05-348_C1	v8741A_F	ENSG00000183955	KMT5A	gene	13	0.000895336	0.100658	36.7793	-132.712	0.045	0.110211	0.101726	0.271499	0.00881645	-132.629	-0.165788	10283	1	1
V12D05-348_C1	v8741A_F	ENSG00000150977	RILPL2	gene	10	0.0024855	0.0890814	0.00113924	-106.357	0.046	0.0951366	0.091591	0.524033	0.027144	-107.336	1.9577	2687	0.375742	1
V12D05-348_C1	v8741A_F	ENSG00000184209	SNRNP35	gene	15	0.00317995	0.158774	5.49104	-244.786	0.038	0.167357	0.162247	0.336951	0.0196349	-245.137	0.701795	4242	0.704056	1
V12D05-348_C1	v8741A_F	ENSG00000188026	RILPL1	gene	13	0.198831	0.00154398	90.8332	-293.258	0.09	0.195037	0.200729	2.28626	0.992295	-296.43	6.34392	724	0.0419214	0.694193
V12D05-348_C1	v8741A_F	ENSG00000086598	TMED2	gene	11	0.00820432	0.574362	0.399941	-553.317	0.05	0.737351	0.583658	0.122842	0.0140831	-553.664	0.69476	4253	0.706537	1
V12D05-348_C1	v8741A_F	ENSG00000111364	DDX55	gene	16	0.00331786	0.133674	5.95698	-204.271	0.042	0.145633	0.137216	0.395521	0.0242194	-204.754	0.966854	3846	0.616666	1
V12D05-348_C1	v8741A_F	ENSG00000111361	EIF2B1	gene	13	0.0391118	0.224577	10.3533	-352.508	0.049	0.276982	0.262186	0.714007	0.148325	-360.801	16.5862	137	0.000250238	0.0218986
V12D05-348_C1	v8741A_F	ENSG00000111358	GTF2H3	gene	14	0.00249717	0.231999	42.7193	-334.394	0.041	0.222309	0.23496	0.224785	0.0106491	-334.378	-0.0329598	7378	1	1
V12D05-348_C1	v8741A_F	ENSG00000168778	TCTN2	gene	12	0.0815622	0.00283052	92.1237	-85.232	0.093	0.0836759	0.0843157	3.41306	0.96646	-87.3898	4.3157	1256	0.115573	1
V12D05-348_C1	v8741A_F	ENSG00000185344	ATP6V0A2	gene	14	0.00179828	0.0909731	25.868	-110.847	0.054	0.0915352	0.0929743	0.463277	0.019384	-110.949	0.202399	5695	0.903752	1
V12D05-348_C1	v8741A_F	ENSG00000119242	CCDC92	gene	8	0.0337403	0.585804	15.8981	-567.396	0.063	0.938234	0.620474	0.195778	0.0544598	-568.405	2.01888	2639	0.364423	1
V12D05-348_C1	v8741A_F	ENSG00000250091	DNAH10OS	gene	3	0.00103349	0.0767396	42.2453	-68.4123	0.043	0.0724787	0.0779407	0.443551	0.0132886	-68.4422	0.0598792	6498	0.970504	1
V12D05-348_C1	v8741A_F	ENSG00000179195	ZNF664	gene	16	0.00405682	0.356586	15.4595	-438.083	0.049	0.390521	0.361115	0.163098	0.0112488	-437.955	-0.255457	11495	1	1
V12D05-348_C1	v8741A_F	ENSG00000196498	NCOR2	gene	13	0.375824	0.00147211	97.8343	-446.782	0.11	0.424145	0.377495	1.44537	0.996098	-448.646	3.72748	1504	0.155092	1
V12D05-348_C1	v8741A_F	ENSG00000073060	SCARB1	gene	16	0.00371892	0.230813	30.9436	-334.404	0.049	0.232815	0.234959	0.261937	0.0158567	-334.376	-0.0548093	7688	1	1
V12D05-348_C1	v8741A_F	ENSG00000150991	UBC	gene	15	0.00337205	0.321357	54.6409	-412.857	0.039	3.42416	0.325342	0.0169587	0.0103842	-412.814	-0.0854718	8209	1	1
V12D05-348_C1	v8741A_F	ENSG00000150990	DHX37	gene	8	0.000820003	0.0525012	12.9004	22.6757	0.032	0.0572059	0.0534759	0.500572	0.0153786	22.3465	0.658352	4314	0.719517	1
V12D05-348_C1	v8741A_F	ENSG00000184992	BRI3BP	gene	12	0.0105783	0.33605	1.71401	-427.176	0.05	0.360473	0.347063	0.285322	0.0305177	-428.39	2.42723	2278	0.297121	1
V12D05-348_C1	v8741A_F	ENSG00000081760	AACS	gene	17	0.00303294	0.164953	13.6287	-253.846	0.045	0.181599	0.168384	0.303262	0.0180547	-254.084	0.476761	4683	0.787903	1
V12D05-348_C1	v8741A_F	ENSG00000139364	TMEM132B	gene	10	0.00744765	0.342509	5.15678	-430.391	0.05	0.373781	0.350569	0.230883	0.0212816	-430.812	0.842507	4020	0.656224	1
V12D05-348_C1	v8741A_F	ENSG00000181234	TMEM132C	gene	9	0.00148234	0.181942	54.064	-275.202	0.039	0.164624	0.183741	0.233873	0.00808148	-275.119	-0.166577	10300	1	1
V12D05-348_C1	v8741A_F	ENSG00000139370	SLC15A4	gene	12	0.00561172	0.159688	9.10368	-249.299	0.054	0.184281	0.16569	0.406505	0.0339487	-250.197	1.79528	2847	0.407531	1
V12D05-348_C1	v8741A_F	ENSG00000151948	GLT1D1	gene	12	0.00123325	0.212984	62.35	-312.604	0.046	0.219518	0.214597	0.159976	0.00575698	-312.531	-0.146314	9804	1	1
V12D05-348_C1	v8741A_F	ENSG00000151952	TMEM132D	gene	16	0.00370748	0.149645	17.6832	-231.835	0.042	0.159427	0.153703	0.381924	0.0241762	-232.099	0.527937	4563	0.767998	1
V12D05-348_C1	v8741A_F	ENSG00000060709	RIMBP2	gene	15	0.00271736	0.302013	68.3071	-397.54	0.049	0.321861	0.305253	0.161959	0.00891726	-397.454	-0.173189	10415	1	1
V12D05-348_C1	v8741A_F	ENSG00000111450	STX2	gene	14	0.00699289	0.099745	7.56984	-141.589	0.053	0.106852	0.106472	0.782609	0.0655145	-143.619	4.06067	1350	0.131292	1
V12D05-348_C1	v8741A_F	ENSG00000132341	RAN	gene	12	0.00461416	0.641663	53.8678	-578.724	0.041	2.10015	0.647447	0.0323442	0.0071396	-578.661	-0.125956	9249	1	1
V12D05-348_C1	v8741A_F	ENSG00000061936	SFSWAP	gene	9	0.00374401	0.165623	11.413	-255.687	0.042	0.1758	0.169689	0.348055	0.0221058	-255.945	0.516105	4590	0.772555	1
V12D05-348_C1	v8741A_F	ENSG00000198598	MMP17	gene	6	0.0043097	0.31448	41.4792	-408.398	0.041	0.326518	0.319416	0.201056	0.013519	-408.384	-0.0286738	7326	1	1
V12D05-348_C1	v8741A_F	ENSG00000177169	ULK1	gene	10	0.0043248	0.257396	36.1685	-360.847	0.04	0.279895	0.262258	0.234957	0.0165245	-360.867	0.0399813	6650	0.980208	1
V12D05-348_C1	v8741A_F	ENSG00000177192	PUS1	gene	14	0.00108363	0.062751	11.6048	-20.6485	0.042	0.0696305	0.0639523	0.472761	0.0169756	-20.7698	0.242578	5512	0.885778	1
V12D05-348_C1	v8741A_F	ENSG00000183495	EP400	gene	13	0.00198615	0.259364	47.6504	-360.529	0.042	0.273771	0.261805	0.162787	0.00759957	-360.451	-0.157692	10093	1	1
V12D05-348_C1	v8741A_F	ENSG00000185163	DDX51	gene	10	0.00102944	0.147951	0.21449	-224.975	0.049	0.123873	0.149177	0.259015	0.00690989	-224.896	-0.158794	10116	1	1
V12D05-348_C1	v8741A_F	ENSG00000184967	NOC4L	gene	7	0.00168497	0.122894	42.2	-181.957	0.05	0.121924	0.124787	0.336673	0.0135254	-181.871	-0.173045	10413	1	1
V12D05-348_C1	v8741A_F	ENSG00000182870	GALNT9	gene	13	0.00297983	0.267624	19.6216	-368.878	0.049	0.322918	0.270905	0.169046	0.0110118	-368.685	-0.38501	11902	1	1
V12D05-348_C1	v8741A_F	ENSG00000112787	FBRSL1	gene	13	0.00152239	0.217524	38.9999	-317.973	0.04	0.232603	0.219392	0.167744	0.00695006	-317.856	-0.234642	11305	1	1
V12D05-348_C1	v8741A_F	ENSG00000176894	PXMP2	gene	10	0.152971	0.00916307	86.2397	-241.691	0.087	0.154187	0.161997	2.53663	0.943485	-244.765	6.14825	759	0.0462301	0.729578
V12D05-348_C1	v8741A_F	ENSG00000247077	PGAM5	gene	7	0.00343136	0.184887	10.3815	-281.322	0.045	0.195356	0.188662	0.299851	0.0182211	-281.488	0.333588	5151	0.846374	1
V12D05-348_C1	v8741A_F	ENSG00000176915	ANKLE2	gene	15	0.00461044	0.255589	10.4901	-359.255	0.05	0.267686	0.26061	0.253656	0.0177189	-359.348	0.186119	5780	0.911139	1
V12D05-348_C1	v8741A_F	ENSG00000090615	GOLGA3	gene	15	0.00676191	0.392265	12.8518	-462.356	0.024	0.423758	0.400033	0.194052	0.016946	-462.621	0.531651	4551	0.766573	1
V12D05-348_C1	v8741A_F	ENSG00000072609	CHFR	gene	17	0.000665926	0.0953188	59.7058	-119.128	0.042	0.0961682	0.0961648	0.268338	0.00693784	-119.08	-0.0952512	8425	1	1
V12D05-348_C1	v8741A_F	ENSG00000196458	ZNF605	gene	11	0.00184884	0.073805	22.0872	-61.6097	0.046	0.06583	0.0758192	0.65317	0.0244382	-61.7915	0.363513	5040	0.833804	1
V12D05-348_C1	v8741A_F	ENSG00000198393	ZNF26	gene	8	0.000878258	0.117885	50.2882	-170.447	0.041	0.123001	0.118969	0.240937	0.007395	-170.365	-0.162979	10214	1	1
V12D05-348_C1	v8741A_F	ENSG00000198040	ZNF84	gene	10	0.0028923	0.240656	0.00869249	-343.227	0.049	0.252272	0.243855	0.213182	0.0118756	-343.333	0.212222	5645	0.899325	1
V12D05-348_C1	v8741A_F	ENSG00000196387	ZNF140	gene	9	0.000603793	0.0771359	43.561	-68.317	0.041	0.0699402	0.0778726	0.351332	0.00776685	-68.2317	-0.170443	10370	1	1
V12D05-348_C1	v8741A_F	ENSG00000256223	ZNF10	gene	6	0.0010299	0.10325	41.9162	-139.1	0.039	0.106029	0.104469	0.302672	0.00987629	-139.043	-0.114369	8897	1	1
V12D05-348_C1	v8741A_F	ENSG00000090612	ZNF268	gene	21	0.000963008	0.148896	26.7377	-226.488	0.049	0.142745	0.150065	0.217397	0.00642609	-226.326	-0.323345	11789	1	1
V12D05-348_C1	v8741A_F	ENSG00000196199	MPHOSPH8	gene	14	0.0103436	0.528255	36.1243	-534.765	0.05	0.599456	0.539979	0.169659	0.0192046	-534.918	0.305604	5261	0.858299	1
V12D05-348_C1	v8741A_F	ENSG00000121390	PSPC1	gene	19	0.0122685	0.367759	4.60171	-449.607	0.038	0.420767	0.38063	0.263242	0.0322832	-450.64	2.06497	2599	0.356121	1
V12D05-348_C1	v8741A_F	ENSG00000132950	ZMYM5	gene	19	0.00125189	0.0849732	17.2159	-93.2046	0.028	0.0889327	0.0863825	0.397852	0.0145189	-93.226	0.0428157	6622	0.97882	1
V12D05-348_C1	v8741A_F	ENSG00000121741	ZMYM2	gene	16	0.00870641	0.41006	9.35624	-473.83	0.042	0.474227	0.419406	0.196759	0.0207906	-474.019	0.377699	5001	0.827911	1
V12D05-348_C1	v8741A_F	ENSG00000165474	GJB2	gene	8	0.000551347	0.0582918	11.4239	-1.14761	0.045	0.0561823	0.058904	0.41794	0.00936978	-0.952823	-0.389568	11912	1	1
V12D05-348_C1	v8741A_F	ENSG00000121742	GJB6	gene	19	0.0047698	0.537175	24.5718	-536.276	0.049	0.678676	0.542483	0.101762	0.00880127	-536.033	-0.4873	11971	1	1
V12D05-348_C1	v8741A_F	ENSG00000165475	CRYL1	gene	15	0.002989	0.43477	41.3214	-484.838	0.032	0.505163	0.438549	0.108226	0.00682797	-484.776	-0.12497	9217	1	1
V12D05-348_C1	v8741A_F	ENSG00000032742	IFT88	gene	17	0.00309351	0.176604	19.8301	-270.163	0.049	0.146243	0.180001	0.38032	0.0172151	-270.163	-0.00168099	7018	1	1
V12D05-348_C1	v8741A_F	ENSG00000278291	AL161772.1	gene	1	0.010764	0.392517	15.9314	-464.773	0.045	0.471307	0.404025	0.220131	0.026691	-465.014	0.482348	4669	0.785705	1
V12D05-348_C1	v8741A_F	ENSG00000172458	IL17D	gene	4	0.00381028	0.468143	48.4062	-502.964	0.037	0.535154	0.47277	0.115345	0.00807343	-502.883	-0.161738	10184	1	1
V12D05-348_C1	v8741A_F	ENSG00000150456	EEF1AKMT1	gene	11	0.00102288	0.140307	51.1418	-212.371	0.049	0.145325	0.141585	0.220076	0.00723756	-212.308	-0.12622	9256	1	1
V12D05-348_C1	v8741A_F	ENSG00000132953	XPO4	gene	16	0.00119176	0.0813166	25.118	-82.6235	0.038	0.0835365	0.0826633	0.413255	0.0144441	-82.6197	-0.00767695	7083	1	1
V12D05-348_C1	v8741A_F	ENSG00000150459	SAP18	gene	12	0.0147865	0.688351	8.99008	-598.708	0.042	1.49821	0.704485	0.0811632	0.0210293	-599.008	0.600935	4400	0.740472	1
V12D05-348_C1	v8741A_F	ENSG00000173141	MRPL57	gene	5	0.00508096	0.683075	49.9229	-593.855	0.034	1.03611	0.689319	0.0687967	0.00738344	-593.763	-0.183143	10615	1	1
V12D05-348_C1	v8741A_F	ENSG00000180776	ZDHHC20	gene	15	0.00431851	0.392359	23.246	-461.063	0.041	0.472826	0.39737	0.138984	0.0108867	-461.012	-0.102031	8569	1	1
V12D05-348_C1	v8741A_F	ENSG00000165487	MICU2	gene	14	0.00485772	0.382583	18.2446	-455.357	0.038	0.441627	0.387959	0.157819	0.012538	-455.236	-0.242296	11375	1	1
V12D05-348_C1	v8741A_F	ENSG00000102678	FGF9	gene	7	0.00522574	0.21126	0.0247039	-314.003	0.053	0.236671	0.216891	0.305442	0.024139	-315.093	2.17991	2487	0.336232	1
V12D05-348_C1	v8741A_F	ENSG00000151835	SACS	gene	16	0.00284911	0.24444	23.1002	-347.171	0.041	0.261538	0.247704	0.204089	0.0115214	-347.107	-0.127338	9292	1	1
V12D05-348_C1	v8741A_F	ENSG00000027001	MIPEP	gene	10	0.00056818	0.0635879	47.7238	-22.0336	0.046	0.0600193	0.0642759	0.397148	0.00885621	-21.9864	-0.0943684	8410	1	1
V12D05-348_C1	v8741A_F	ENSG00000182957	SPATA13	gene	16	0.00279352	0.182548	9.88305	-277.544	0.041	0.178758	0.185621	0.295672	0.0150723	-277.573	0.0563545	6525	0.972216	1
V12D05-348_C1	v8741A_F	ENSG00000102699	PARP4	gene	6	0.0130835	0.0945799	40.1743	-145.784	0.065	0.100403	0.10791	1.13923	0.121522	-146.852	2.1361	2525	0.343678	1
V12D05-348_C1	v8741A_F	ENSG00000165566	AMER2	gene	12	0.0112683	0.496786	0.00810102	-519.753	0.041	0.639027	0.509226	0.166115	0.0221793	-520.786	2.06639	2597	0.355868	1
V12D05-348_C1	v8741A_F	ENSG00000139505	MTMR6	gene	11	0.00612572	0.483261	17.4633	-511.649	0.042	0.558878	0.490185	0.140043	0.0125171	-511.601	-0.0947559	8416	1	1
V12D05-348_C1	v8741A_F	ENSG00000139496	NUP58	gene	16	0.00240762	0.274154	46.8438	-374.162	0.046	0.310414	0.277073	0.158071	0.00870554	-374.111	-0.102122	8571	1	1
V12D05-348_C1	v8741A_F	ENSG00000132932	ATP8A2	gene	17	0.157518	0.345998	58.6323	-516.48	0.069	0.696399	0.503834	0.56991	0.312836	-518.22	3.47984	1626	0.175535	1
V12D05-348_C1	v8741A_F	ENSG00000127870	RNF6	gene	17	0.00277073	0.35692	31.9815	-437.495	0.032	0.40412	0.360347	0.130253	0.00770311	-437.442	-0.105848	8663	1	1
V12D05-348_C1	v8741A_F	ENSG00000132964	CDK8	gene	12	0.00525262	0.138183	2.77837	-214.193	0.042	0.147862	0.143507	0.490151	0.03662	-215.557	2.72834	2044	0.255593	1
V12D05-348_C1	v8741A_F	ENSG00000132970	WASF3	gene	14	0.0261664	0.629669	8.84112	-581.117	0.05	0.959521	0.657536	0.168585	0.0398979	-582.387	2.54035	2187	0.280782	1
V12D05-348_C1	v8741A_F	ENSG00000132975	GPR12	gene	8	0.00151532	0.14102	16.0693	-214.372	0.034	0.153025	0.142772	0.254383	0.0106311	-214.319	-0.10513	8651	1	1
V12D05-348_C1	v8741A_F	ENSG00000152484	USP12	gene	14	0.00156726	0.276726	53.3987	-375.669	0.038	0.296622	0.278757	0.133465	0.00563171	-375.571	-0.196251	10835	1	1
V12D05-348_C1	v8741A_F	ENSG00000122026	RPL21	gene	10	0.0034086	0.271069	24.4059	-372.308	0.042	3.85019	0.274953	0.0151637	0.0124185	-372.259	-0.0973705	8468	1	1
V12D05-348_C1	v8741A_F	ENSG00000122034	GTF3A	gene	15	0.00355983	0.46943	43.9479	-503.493	0.042	0.494877	0.47379	0.120564	0.00752622	-503.403	-0.179349	10551	1	1
V12D05-348_C1	v8741A_F	ENSG00000122033	MTIF3	gene	14	0.0320514	0.399207	6.04296	-476.789	0.045	0.470072	0.431631	0.380854	0.0743206	-480.943	8.30921	467	0.015692	0.402802
V12D05-348_C1	v8741A_F	ENSG00000139517	LNX2	gene	9	0.00140641	0.0564572	5.79139e-06	3.99963	0.049	0.0624407	0.0580246	0.600604	0.0243056	2.67213	2.65499	2102	0.265141	1
V12D05-348_C1	v8741A_F	ENSG00000186184	POLR1D	gene	18	0.0108196	0.437384	5.33288	-489.9	0.038	0.522921	0.448862	0.198916	0.02414	-490.377	0.953262	3857	0.620871	1
V12D05-348_C1	v8741A_F	ENSG00000152520	PAN3	gene	14	0.00143446	0.105256	17.4016	-144.544	0.045	0.114573	0.106889	0.330569	0.013445	-144.561	0.0341931	6700	0.983049	1
V12D05-348_C1	v8741A_F	ENSG00000102755	FLT1	gene	12	0.00331787	0.159584	6.48871	-246.204	0.05	0.128065	0.16314	0.449781	0.0203673	-246.46	0.511721	4605	0.77425	1
V12D05-348_C1	v8741A_F	ENSG00000132963	POMP	gene	8	0.00744148	0.686393	39.8728	-595.829	0.042	1.29368	0.695183	0.0666813	0.0107252	-595.805	-0.0467524	7554	1	1
V12D05-348_C1	v8741A_F	ENSG00000139508	SLC46A3	gene	14	0.0087243	0.0601186	41.1812	-37.9945	0.061	0.0681113	0.0689269	1.37134	0.126728	-38.8231	1.65717	2990	0.436666	1
V12D05-348_C1	v8741A_F	ENSG00000132938	MTUS2	gene	20	0.041054	0.00193604	106.184	75.7541	0.115	0.0517873	0.0430901	3.9125	0.954965	74.3876	2.73294	2039	0.255005	1
V12D05-348_C1	v8741A_F	ENSG00000139514	SLC7A1	gene	13	0.00456539	0.318817	0.00912958	-411.438	0.05	0.324355	0.323813	0.208314	0.0141176	-411.679	0.483105	4666	0.785407	1
V12D05-348_C1	v8741A_F	ENSG00000122042	UBL3	gene	10	0.666136	2.64153e-05	68.556	-575.162	0.103	1.47049	0.663623	0.555034	0.99996	-584.608	18.8929	98	7.89709e-05	0.00966104
V12D05-348_C1	v8741A_F	ENSG00000102781	KATNAL1	gene	14	0.00292368	0.2297	33.1664	-332.451	0.049	0.24624	0.232965	0.219587	0.0125683	-332.323	-0.25666	11504	1	1
V12D05-348_C1	v8741A_F	ENSG00000189403	HMGB1	gene	15	0.523226	2.70134e-05	78.3025	-521.368	0.099	2.49362	0.519699	0.290078	0.999948	-525.692	8.6479	444	0.0132475	0.357164
V12D05-348_C1	v8741A_F	ENSG00000132952	USPL1	gene	12	0.00108046	0.144939	0.034994	-220.12	0.05	0.148499	0.146165	0.221351	0.00739942	-219.981	-0.277616	11623	1	1
V12D05-348_C1	v8741A_F	ENSG00000132965	ALOX5AP	gene	9	0.0014745	0.172073	66.1452	-261.864	0.042	0.158098	0.173877	0.242882	0.0084962	-261.82	-0.0870376	8244	1	1
V12D05-348_C1	v8741A_F	ENSG00000175664	TEX26	gene	10	0.00150211	0.154458	42.7432	-236.108	0.033	0.154772	0.156289	0.250414	0.00963133	-236.121	0.0263318	6757	0.98692	1
V12D05-348_C1	v8741A_F	ENSG00000120694	HSPH1	gene	20	0.103194	0.666972	21.681	-617.068	0.061	1.86973	0.76742	0.17181	0.133989	-619.63	5.12313	976	0.077184	0.947082
V12D05-348_C1	v8741A_F	ENSG00000187676	B3GLCT	gene	8	0.0022566	0.115373	5.90488	-167.756	0.055	0.106566	0.117816	0.445769	0.0191839	-168.017	0.523372	4571	0.769753	1
V12D05-348_C1	v8741A_F	ENSG00000073910	FRY	gene	22	0.00723954	0.451766	0.00545605	-495.744	0.041	0.574525	0.459978	0.148097	0.0157722	-496.273	1.05737	3733	0.58938	1
V12D05-348_C1	v8741A_F	ENSG00000139597	N4BP2L1	gene	18	0.00528024	0.378148	16.7678	-452.828	0.034	0.443884	0.384217	0.163703	0.0137712	-452.9	0.143807	5992	0.930621	1
V12D05-348_C1	v8741A_F	ENSG00000244754	N4BP2L2	gene	8	0.00495598	0.402808	0.0287634	-467.419	0.045	0.453416	0.408254	0.155263	0.0121541	-467.524	0.21133	5653	0.899726	1
V12D05-348_C1	v8741A_F	ENSG00000083642	PDS5B	gene	19	0.00341468	0.449811	47.802	-493.207	0.041	0.542291	0.453908	0.107756	0.00753417	-493.072	-0.270093	11589	1	1
V12D05-348_C1	v8741A_F	ENSG00000133121	STARD13	gene	21	0.00133272	0.105153	29.3406	-144.125	0.041	0.0849358	0.106716	0.429813	0.0125155	-144.17	0.0905484	6290	0.955735	1
V12D05-348_C1	v8741A_F	ENSG00000133119	RFC3	gene	13	0.000752215	0.0791473	27.955	-74.9093	0.045	0.0699853	0.0800336	0.39189	0.00941452	-74.8284	-0.161917	10189	1	1
V12D05-348_C1	v8741A_F	ENSG00000172915	NBEA	gene	18	0.00663014	0.424337	0.882681	-480.634	0.038	0.521075	0.431621	0.156265	0.0153843	-480.938	0.607895	4389	0.7379	1
V12D05-348_C1	v8741A_F	ENSG00000133083	DCLK1	gene	14	0.012941	0.649317	15.8335	-584.448	0.042	1.23925	0.663729	0.0917965	0.0195407	-584.647	0.397015	4927	0.819954	1
V12D05-348_C1	v8741A_F	ENSG00000133104	SPART	gene	14	0.0068788	0.520783	0.0276986	-529.496	0.05	0.661762	0.528352	0.12533	0.0130364	-529.672	0.352096	5089	0.838578	1
V12D05-348_C1	v8741A_F	ENSG00000133101	CCNA1	gene	10	0.00244976	0.124375	14.1815	-186.091	0.05	0.130906	0.127036	0.378096	0.0193162	-186.177	0.170797	5863	0.918146	1
V12D05-348_C1	v8741A_F	ENSG00000180440	SERTM1	gene	4	0.000613455	0.0621831	35.0555	-16.8651	0.038	0.0557167	0.0629136	0.444535	0.00976892	-16.8236	-0.0828637	8166	1	1
V12D05-348_C1	v8741A_F	ENSG00000133111	RFXAP	gene	3	0.000574624	0.0879165	18.8351	-99.5241	0.05	0.0848702	0.0886134	0.282447	0.00649357	-99.3712	-0.305752	11742	1	1
V12D05-348_C1	v8741A_F	ENSG00000120693	SMAD9	gene	13	0.00214334	0.120092	21.9211	-177.31	0.042	0.114167	0.122443	0.405513	0.0175345	-177.302	-0.0166792	7187	1	1
V12D05-348_C1	v8741A_F	ENSG00000120697	ALG5	gene	9	0.00279981	0.298511	46.0103	-394.817	0.042	0.328358	0.30185	0.161145	0.00929208	-394.752	-0.131236	9417	1	1
V12D05-348_C1	v8741A_F	ENSG00000120699	EXOSC8	gene	13	0.00328154	0.184733	23.7729	-281.09	0.038	0.167426	0.188476	0.342149	0.0174536	-281.25	0.321487	5197	0.851511	1
V12D05-348_C1	v8741A_F	ENSG00000102710	SUPT20H	gene	20	0.00154055	0.133369	15.134	-201.108	0.038	0.133589	0.135115	0.293812	0.0114191	-201.036	-0.145461	9785	1	1
V12D05-348_C1	v8741A_F	ENSG00000120686	UFM1	gene	12	0.0710734	0.440781	31.1296	-520.245	0.086	0.62602	0.512667	0.425859	0.138855	-522.409	4.32771	1252	0.114882	1
V12D05-348_C1	v8741A_F	ENSG00000120685	PROSER1	gene	20	0.0985523	0.000427225	111.884	-125.496	0.125	0.089708	0.0991198	3.49947	0.995684	-126.374	1.75553	2893	0.41571	1
V12D05-348_C1	v8741A_F	ENSG00000188811	NHLRC3	gene	14	0.000989895	0.121052	0.00141803	-176.864	0.049	0.124162	0.122244	0.2534	0.00811113	-176.91	0.0919003	6280	0.95509	1
V12D05-348_C1	v8741A_F	ENSG00000183722	LHFPL6	gene	9	0.00471431	0.352854	2.43888	-435.807	0.042	0.382376	0.358171	0.179564	0.0131844	-435.983	0.351899	5090	0.83866	1
V12D05-348_C1	v8741A_F	ENSG00000133103	COG6	gene	17	0.00258725	0.215545	32.9279	-316.952	0.05	0.186502	0.21845	0.272732	0.0118609	-316.819	-0.265777	11567	1	1
V12D05-348_C1	v8741A_F	ENSG00000150907	FOXO1	gene	9	0.00158637	0.172033	40.3327	-261.957	0.038	0.146585	0.173935	0.271714	0.00913709	-261.901	-0.112876	8863	1	1
V12D05-348_C1	v8741A_F	ENSG00000102738	MRPS31	gene	8	0.00792069	0.23492	0.000234211	-340.86	0.044	0.255839	0.243087	0.347869	0.0326168	-342.573	3.42681	1654	0.180251	1
V12D05-348_C1	v8741A_F	ENSG00000120688	WBP4	gene	9	0.00487549	0.327488	18.8086	-418.387	0.041	0.36956	0.332977	0.18894	0.0146692	-418.405	0.0363439	6685	0.981992	1
V12D05-348_C1	v8741A_F	ENSG00000165572	KBTBD6	gene	8	0.0209167	0.587089	5.07798	-562.78	0.05	0.810373	0.609007	0.178469	0.0344021	-563.91	2.25931	2415	0.323144	1
V12D05-348_C1	v8741A_F	ENSG00000120696	KBTBD7	gene	9	0.0225	0.254449	31.3245	-373.677	0.087	0.282407	0.277421	0.531148	0.0812422	-374.413	1.47136	3193	0.479178	1
V12D05-348_C1	v8741A_F	ENSG00000172766	NAA16	gene	19	0.00222106	0.085266	3.57349	-95.9683	0.041	0.0870467	0.0875975	0.541412	0.0253873	-96.5921	1.24752	3471	0.535925	1
V12D05-348_C1	v8741A_F	ENSG00000102760	RGCC	gene	13	0.00632228	0.441368	52.2757	-490.241	0.049	0.511896	0.448575	0.15533	0.014122	-490.223	-0.0355954	7408	1	1
V12D05-348_C1	v8741A_F	ENSG00000102763	VWA8	gene	18	0.00114252	0.112374	18.7441	-159.523	0.028	0.114091	0.113718	0.296264	0.0100648	-159.485	-0.0762753	8040	1	1
V12D05-348_C1	v8741A_F	ENSG00000102780	DGKH	gene	16	0.003888	0.120541	0.664021	-180.008	0.036	0.126996	0.124405	0.490989	0.0312467	-181.132	2.24904	2422	0.324808	1
V12D05-348_C1	v8741A_F	ENSG00000023516	AKAP11	gene	9	0.0394845	0.598712	0.708667	-570.233	0.046	1.12374	0.639167	0.176826	0.0618688	-575.559	10.6525	305	0.00486217	0.190136
V12D05-348_C1	v8741A_F	ENSG00000120675	DNAJC15	gene	6	0.00778321	0.562209	14.5235	-548.363	0.038	0.680839	0.570854	0.129579	0.0136549	-548.318	-0.0910554	8337	1	1
V12D05-348_C1	v8741A_F	ENSG00000120658	ENOX1	gene	13	0.00131905	0.15644	36.2801	-238.87	0.046	0.15717	0.158059	0.231079	0.00836113	-238.835	-0.07107	7957	1	1
V12D05-348_C1	v8741A_F	ENSG00000179630	LACC1	gene	11	0.00283156	0.130166	10.731	-197.431	0.042	0.120887	0.133181	0.440182	0.0212904	-197.56	0.258543	5447	0.878735	1
V12D05-348_C1	v8741A_F	ENSG00000151778	SERP2	gene	11	0.0441354	0.498474	1.66027e-05	-527.291	0.05	0.811088	0.537532	0.259015	0.0813392	-533.823	13.065	218	0.00145539	0.0799392
V12D05-348_C1	v8741A_F	ENSG00000102804	TSC22D1	gene	15	0.142639	0.515523	54.1922	-581.781	0.11	2.01609	0.65859	0.187331	0.216723	-582.773	1.98486	2667	0.370674	1
V12D05-348_C1	v8741A_F	ENSG00000083635	NUFIP1	gene	8	0.00236839	0.0631337	5.09656	-25.6922	0.054	0.0656369	0.0656598	0.741444	0.0361575	-27.1203	2.85624	1954	0.239759	1
V12D05-348_C1	v8741A_F	ENSG00000133114	GPALPP1	gene	17	0.00270092	0.245174	63.2404	-347.772	0.05	0.235892	0.248329	0.220314	0.0108963	-347.715	-0.113568	8885	1	1
V12D05-348_C1	v8741A_F	ENSG00000188342	GTF2F2	gene	12	0.00244264	0.367314	38.4482	-444.151	0.046	0.387701	0.370331	0.127477	0.00660608	-444.029	-0.244777	11395	1	1
V12D05-348_C1	v8741A_F	ENSG00000180332	KCTD4	gene	6	0.0055051	0.21766	2.09402e-06	-321.276	0.045	0.240425	0.223218	0.308605	0.0246683	-322.023	1.49399	3163	0.473789	1
V12D05-348_C1	v8741A_F	ENSG00000133112	TPT1	gene	16	0.0437351	0.277104	19.3995	-405.249	0.075	3.66948	0.31997	0.0569916	0.136315	-408.801	7.10507	610	0.0286519	0.563128
V12D05-348_C1	v8741A_F	ENSG00000170919	TPT1-AS1	gene	16	0.00165872	0.168955	62.7728	-257.753	0.049	0.178951	0.170931	0.22759	0.0097221	-257.703	-0.0998102	8507	1	1
V12D05-348_C1	v8741A_F	ENSG00000136152	COG3	gene	15	0.0113294	0.132434	35.3455	-215.886	0.074	0.151666	0.144058	0.701802	0.078806	-216.481	1.18936	3550	0.55174	1
V12D05-348_C1	v8741A_F	ENSG00000123200	ZC3H13	gene	16	0.00430459	0.468131	67.3879	-503.212	0.05	0.495671	0.473281	0.132365	0.00911149	-503.144	-0.136829	9572	1	1
V12D05-348_C1	v8741A_F	ENSG00000235903	CPB2-AS1	gene	9	0.000694538	0.0877735	42.3638	-99.4719	0.038	0.0684856	0.088615	0.384812	0.00785072	-99.3753	-0.193307	10794	1	1
V12D05-348_C1	v8741A_F	ENSG00000136167	LCP1	gene	14	0.00233137	0.0549335	23.8988	5.71502	0.06	0.055775	0.057404	0.865697	0.040712	5.26372	0.902613	3935	0.636796	1
V12D05-348_C1	v8741A_F	ENSG00000136141	LRCH1	gene	15	0.000706972	0.0973995	48.242	-124.396	0.05	0.081025	0.0982836	0.328157	0.00720618	-124.333	-0.126541	9265	1	1
V12D05-348_C1	v8741A_F	ENSG00000139684	ESD	gene	14	0.0161546	0.57056	0.00358409	-553.971	0.045	0.842656	0.587437	0.150833	0.0275339	-555.219	2.49686	2217	0.286955	1
V12D05-348_C1	v8741A_F	ENSG00000102468	HTR2A	gene	10	0.0179629	0.133583	49.3404	-228.635	0.064	0.147433	0.151882	0.909061	0.118531	-229.226	1.18231	3563	0.553686	1
V12D05-348_C1	v8741A_F	ENSG00000136143	SUCLA2	gene	16	0.00563262	0.552124	23.396	-543.2	0.034	0.823543	0.558738	0.0911316	0.0100987	-543.148	-0.103351	8607	1	1
V12D05-348_C1	v8741A_F	ENSG00000136159	NUDT15	gene	4	0.00235152	0.173799	35.6138	-265.434	0.038	0.172833	0.176491	0.280574	0.0133495	-265.417	-0.0342495	7392	1	1
V12D05-348_C1	v8741A_F	ENSG00000136146	MED4	gene	15	0.00627798	0.350944	21.1539	-435.756	0.037	0.415298	0.357995	0.190788	0.0175744	-435.864	0.217036	5625	0.897163	1
V12D05-348_C1	v8741A_F	ENSG00000136156	ITM2B	gene	15	0.0965828	0.135554	62.2642	-329.036	0.083	3.8942	0.231548	0.0798054	0.41606	-330.852	3.63237	1551	0.162645	1
V12D05-348_C1	v8741A_F	ENSG00000139687	RB1	gene	15	0.00131362	0.241072	54.5404	-342.376	0.038	0.250228	0.242823	0.144843	0.00541953	-342.311	-0.130247	9393	1	1
V12D05-348_C1	v8741A_F	ENSG00000139679	LPAR6	gene	15	0.00141658	0.123524	14.0648	-182.603	0.05	0.102943	0.125081	0.365613	0.011338	-182.439	-0.327834	11797	1	1
V12D05-348_C1	v8741A_F	ENSG00000136161	RCBTB2	gene	12	0.00309851	0.1897	17.8548	-287.12	0.042	0.186504	0.193203	0.298462	0.0160712	-287.221	0.201735	5698	0.904053	1
V12D05-348_C1	v8741A_F	ENSG00000102531	FNDC3A	gene	16	0.0185662	0.650919	7.46921	-586.569	0.038	0.902701	0.670984	0.150945	0.0277321	-587.266	1.39531	3280	0.49775	1
V12D05-348_C1	v8741A_F	ENSG00000102543	CDADC1	gene	14	0.00133873	0.199376	48.7607	-296.911	0.042	0.179124	0.201068	0.204264	0.0066698	-296.837	-0.148159	9857	1	1
V12D05-348_C1	v8741A_F	ENSG00000102547	CAB39L	gene	19	0.00560814	0.370034	4.12852e-06	-447.492	0.049	0.412244	0.376349	0.181658	0.0149295	-447.914	0.84339	4019	0.655934	1
V12D05-348_C1	v8741A_F	ENSG00000136169	SETDB2	gene	16	0.000763684	0.109247	47.3494	-151.997	0.046	0.0980247	0.110208	0.281917	0.00694188	-151.93	-0.134393	9499	1	1
V12D05-348_C1	v8741A_F	ENSG00000136147	PHF11	gene	18	0.00194543	0.177669	67.5477	-270.143	0.049	0.184931	0.179959	0.238505	0.0108312	-270.106	-0.0741043	8007	1	1
V12D05-348_C1	v8741A_F	ENSG00000136144	RCBTB1	gene	12	0.00316338	0.230986	21.9973	-333.997	0.035	0.231962	0.234617	0.242471	0.0135101	-334.026	0.0592088	6505	0.97083	1
V12D05-348_C1	v8741A_F	ENSG00000123179	EBPL	gene	14	0.00325713	0.420809	55.8144	-477.181	0.042	0.472818	0.424868	0.120705	0.00768071	-477.137	-0.0873496	8248	1	1
V12D05-348_C1	v8741A_F	ENSG00000102753	KPNA3	gene	10	0.00467345	0.423298	5.36943	-479.256	0.049	0.519305	0.428585	0.131642	0.01092	-479.237	-0.0383826	7435	1	1
V12D05-348_C1	v8741A_F	ENSG00000123178	SPRYD7	gene	15	0.00292541	0.500915	43.5674	-518.722	0.038	0.620452	0.504618	0.0871736	0.00580621	-518.595	-0.254412	11485	1	1
V12D05-348_C1	v8741A_F	ENSG00000204977	TRIM13	gene	10	0.0117819	0.226241	13.1509	-336.807	0.062	0.239348	0.238282	0.453501	0.0494991	-337.761	1.90761	2727	0.385272	1
V12D05-348_C1	v8741A_F	ENSG00000186047	DLEU7	gene	10	0.000398303	0.0595762	41.982	-5.79094	0.039	0.061337	0.0600829	0.325375	0.00664121	-5.72861	-0.124668	9209	1	1
V12D05-348_C1	v8741A_F	ENSG00000136104	RNASEH2B	gene	20	0.00516916	0.280036	35.758	-381.549	0.048	0.308597	0.285962	0.23298	0.0181243	-381.721	0.342706	5109	0.842524	1
V12D05-348_C1	v8741A_F	ENSG00000150510	FAM124A	gene	16	0.000978324	0.0933825	32.4474	-115.003	0.043	0.0939042	0.0945374	0.333086	0.0103679	-114.967	-0.0725409	7981	1	1
V12D05-348_C1	v8741A_F	ENSG00000102786	INTS6	gene	15	0.00273425	0.146166	16.0328	-224.806	0.043	0.154841	0.149267	0.337702	0.018363	-225.042	0.472512	4693	0.789578	1
V12D05-348_C1	v8741A_F	ENSG00000139668	WDFY2	gene	9	0.000750228	0.114128	37.6148	-162.428	0.035	0.114575	0.11507	0.23906	0.00653066	-162.334	-0.187321	10693	1	1
V12D05-348_C1	v8741A_F	ENSG00000102796	DHRS12	gene	11	0.0012387	0.115226	22.3933	-165.709	0.046	0.110233	0.116661	0.31928	0.0106358	-165.644	-0.129769	9376	1	1
V12D05-348_C1	v8741A_F	ENSG00000123191	ATP7B	gene	14	0.00046104	0.0590183	49.6107	-3.79359	0.059	0.0562267	0.05958	0.38188	0.00775126	-3.70309	-0.180994	10578	1	1
V12D05-348_C1	v8741A_F	ENSG00000197168	NEK5	gene	13	0.000392887	0.0546628	56.0218	14.8308	0.045	0.0556251	0.0551532	0.356339	0.00713618	14.9033	-0.145018	9776	1	1
V12D05-348_C1	v8741A_F	ENSG00000136114	THSD1	gene	17	0.000412946	0.0442811	38.4645	65.0864	0.046	0.0477057	0.0447683	0.425968	0.0092394	65.1793	-0.185924	10668	1	1
V12D05-348_C1	v8741A_F	ENSG00000136100	VPS36	gene	14	0.00287703	0.240239	44.1155	-343.094	0.049	0.231811	0.243548	0.231386	0.011834	-343.029	-0.12956	9371	1	1
V12D05-348_C1	v8741A_F	ENSG00000278238	AL359513.1	gene	1	0.000461232	0.0652378	41.7325	-27.7611	0.046	0.0600558	0.0658131	0.357606	0.00702039	-27.6821	-0.157945	10096	1	1
V12D05-348_C1	v8741A_F	ENSG00000136108	CKAP2	gene	15	0.00132204	0.191753	44.9609	-287.558	0.038	0.194306	0.193402	0.187127	0.00684731	-287.469	-0.178933	10542	1	1
V12D05-348_C1	v8741A_F	ENSG00000139675	HNRNPA1L2	gene	12	0.0736483	0.000568255	92.9992	-54.2552	0.098	0.0750511	0.0743879	3.61596	0.992343	-57.1986	5.88685	805	0.0526849	0.783722
V12D05-348_C1	v8741A_F	ENSG00000165416	SUGT1	gene	14	0.0109483	0.557596	0.00803809	-547.088	0.042	0.793119	0.569834	0.131927	0.0192567	-547.887	1.59852	3055	0.449663	1
V12D05-348_C1	v8741A_F	ENSG00000136099	PCDH8	gene	13	0.00470969	0.344303	0.000256716	-429.853	0.05	0.31804	0.349483	0.215782	0.0134943	-430.064	0.421615	4852	0.80993	1
V12D05-348_C1	v8741A_F	ENSG00000118946	PCDH17	gene	12	0.762291	0.000394541	92.1183	-615.568	0.131	1.25955	0.761884	0.693177	0.999483	-617.885	4.63518	1132	0.0985106	1
V12D05-348_C1	v8741A_F	ENSG00000139734	DIAPH3	gene	19	0.000391181	0.0512575	38.8787	30.2293	0.042	0.0507785	0.0517353	0.389501	0.00757388	30.3213	-0.183979	10631	1	1
V12D05-348_C1	v8741A_F	ENSG00000083544	TDRD3	gene	14	0.00264925	0.111291	6.18989	-159.922	0.042	0.114837	0.114124	0.448207	0.0232513	-160.345	0.844972	4014	0.655415	1
V12D05-348_C1	v8741A_F	ENSG00000280165	PCDH20	gene	1	0.0128872	0.137433	31.6621	-226.342	0.067	0.126483	0.150358	0.897527	0.0857311	-226.797	0.910513	3921	0.634285	1
V12D05-348_C1	v8741A_F	ENSG00000184226	PCDH9	gene	15	0.646125	0.00133041	100.12	-577.182	0.116	0.906404	0.647758	0.886822	0.997945	-578.777	3.18991	1773	0.202918	1
V12D05-348_C1	v8741A_F	ENSG00000150361	KLHL1	gene	12	0.0239106	0.341758	0.000924032	-434.964	0.049	0.402216	0.364418	0.384447	0.0653886	-440.15	10.3705	324	0.00559847	0.20657
V12D05-348_C1	v8741A_F	ENSG00000276644	DACH1	gene	5	0.00395648	0.110897	1.86321	-160.653	0.042	0.123902	0.115258	0.507663	0.034448	-162.727	4.14757	1318	0.125709	1
V12D05-348_C1	v8741A_F	ENSG00000204899	MZT1	gene	6	0.0126502	0.495704	4.59816	-520.163	0.049	0.614312	0.509062	0.183088	0.0248847	-520.708	1.09036	3695	0.579737	1
V12D05-348_C1	v8741A_F	ENSG00000083520	DIS3	gene	15	0.0046252	0.293818	32.0709	-392.486	0.042	0.303789	0.299257	0.223869	0.0154977	-392.673	0.373726	5006	0.829557	1
V12D05-348_C1	v8741A_F	ENSG00000083535	PIBF1	gene	16	0.00116298	0.113169	36.7462	-161.273	0.036	0.102497	0.114523	0.332718	0.010172	-161.185	-0.176975	10508	1	1
V12D05-348_C1	v8741A_F	ENSG00000102554	KLF5	gene	14	0.0455549	0.0510639	88.0989	-119.82	0.079	0.0988047	0.0967489	2.16018	0.471491	-120.54	1.43925	3228	0.486936	1
V12D05-348_C1	v8741A_F	ENSG00000118922	KLF12	gene	17	0.00210619	0.161779	0.000408573	-247.705	0.051	0.155495	0.164236	0.295142	0.0128516	-248.074	0.73821	4186	0.691353	1
V12D05-348_C1	v8741A_F	ENSG00000136111	TBC1D4	gene	14	0.0251964	0.079837	31.9192	-134.967	0.062	0.0923384	0.104849	1.71904	0.23989	-139.916	9.89736	358	0.00709277	0.237529
V12D05-348_C1	v8741A_F	ENSG00000188243	COMMD6	gene	12	0.702132	0.00325255	76.5765	-592.786	0.098	1.35615	0.699082	0.617877	0.995389	-597.153	8.73457	435	0.0126856	0.349627
V12D05-348_C1	v8741A_F	ENSG00000118939	UCHL3	gene	17	0.00539523	0.299166	29.3193	-397.358	0.042	0.30992	0.305391	0.237004	0.0177147	-397.562	0.407972	4895	0.815474	1
V12D05-348_C1	v8741A_F	ENSG00000136153	LMO7	gene	20	0.000465815	0.0638141	0.0044644	-22.3844	0.05	0.0598138	0.0643454	0.360832	0.00724667	-22.2467	-0.275306	11613	1	1
V12D05-348_C1	v8741A_F	ENSG00000178695	KCTD12	gene	6	0.00679661	0.582586	10.065	-556.42	0.037	0.759375	0.590247	0.108565	0.0115318	-556.369	-0.101943	8568	1	1
V12D05-348_C1	v8741A_F	ENSG00000102805	CLN5	gene	15	0.00229222	0.170442	0.0108548	-260.357	0.046	0.166158	0.173084	0.288142	0.0132702	-260.719	0.72397	4205	0.696293	1
V12D05-348_C1	v8741A_F	ENSG00000005812	FBXL3	gene	11	0.01001	0.444293	0.00188719	-492.814	0.057	0.528008	0.455202	0.189485	0.0220337	-493.757	1.88683	2753	0.389296	1
V12D05-348_C1	v8741A_F	ENSG00000005810	MYCBP2	gene	18	0.0119712	0.619245	6.60327	-572.694	0.05	0.983379	0.632371	0.111262	0.0189653	-572.983	0.577357	4446	0.749253	1
V12D05-348_C1	v8741A_F	ENSG00000139737	SLAIN1	gene	22	0.0113442	0.392851	0.000453274	-464.112	0.06	0.440388	0.404326	0.241852	0.0280661	-465.194	2.16352	2505	0.338998	1
V12D05-348_C1	v8741A_F	ENSG00000136160	EDNRB	gene	17	0.0158243	0.81971	8.71656	-640.34	0.021	1.59768	0.836969	0.0787356	0.0189391	-640.537	0.395331	4931	0.820644	1
V12D05-348_C1	v8741A_F	ENSG00000234377	OBI1-AS1	gene	7	0.00104993	0.11133	29.6302	-157.12	0.043	0.0996696	0.112556	0.3251	0.00934268	-157.01	-0.219549	11146	1	1
V12D05-348_C1	v8741A_F	ENSG00000152193	OBI1	gene	8	0.00169861	0.171874	33.5538	-261.887	0.042	0.17501	0.173881	0.235496	0.00978618	-261.826	-0.122469	9151	1	1
V12D05-348_C1	v8741A_F	ENSG00000139746	RBM26	gene	15	0.00456089	0.434698	1.36461	-485.471	0.05	0.537719	0.439842	0.125594	0.0103831	-485.485	0.0281098	6747	0.986043	1
V12D05-348_C1	v8741A_F	ENSG00000102471	NDFIP2	gene	14	0.00972021	0.470494	9.18628	-506.839	0.032	0.55268	0.481114	0.178387	0.0202414	-507.1	0.521398	4574	0.770513	1
V12D05-348_C1	v8741A_F	ENSG00000136158	SPRY2	gene	12	0.00434772	0.260383	22.6435	-363.56	0.042	0.236693	0.265448	0.278577	0.0164232	-363.781	0.44171	4792	0.801833	1
V12D05-348_C1	v8741A_F	ENSG00000178235	SLITRK1	gene	7	0.00951015	0.347113	10.8059	-434.985	0.04	0.404653	0.35726	0.240996	0.0266672	-435.368	0.767124	4148	0.68143	1
V12D05-348_C1	v8741A_F	ENSG00000228824	MIR4500HG	gene	7	0.000413537	0.0433043	60.5957	70.4035	0.05	0.0505863	0.0437966	0.401998	0.00945924	70.468	-0.129112	9356	1	1
V12D05-348_C1	v8741A_F	ENSG00000165300	SLITRK5	gene	7	0.0162704	0.339893	12.9934	-434.088	0.053	0.392898	0.356859	0.324653	0.0456824	-435.098	2.02044	2636	0.364139	1
V12D05-348_C1	v8741A_F	ENSG00000179399	GPC5	gene	15	0.00374086	0.1384	0.0111146	-212.415	0.046	0.151565	0.142351	0.40354	0.026318	-213.609	2.38765	2310	0.303059	1
V12D05-348_C1	v8741A_F	ENSG00000152749	GPR180	gene	8	0.00211126	0.177914	52.5993	-270.69	0.05	0.188691	0.180357	0.243512	0.0117276	-270.639	-0.102124	8572	1	1
V12D05-348_C1	v8741A_F	ENSG00000227640	SOX21-AS1	gene	3	0.00194041	0.123141	0.0233258	-182.438	0.06	0.12898	0.125361	0.341526	0.0155132	-182.977	1.07939	3711	0.582927	1
V12D05-348_C1	v8741A_F	ENSG00000125285	SOX21	gene	6	0.00317068	0.346208	13.3728	-430.448	0.05	0.367862	0.349894	0.15307	0.0090752	-430.348	-0.200318	10885	1	1
V12D05-348_C1	v8741A_F	ENSG00000125257	ABCC4	gene	16	0.000645578	0.056911	41.7838	4.13218	0.042	0.0575121	0.057654	0.441789	0.0112164	4.21626	-0.168171	10331	1	1
V12D05-348_C1	v8741A_F	ENSG00000134873	CLDN10	gene	10	0.0967667	0.297387	46.9079	-456.986	0.09	0.42506	0.395023	0.731833	0.245505	-459.584	5.19661	956	0.0743994	0.931902
V12D05-348_C1	v8741A_F	ENSG00000134874	DZIP1	gene	17	0.491493	0.00786806	80.2106	-510.906	0.096	0.681329	0.498579	1.02897	0.984244	-515.693	9.57383	376	0.00833814	0.26531
V12D05-348_C1	v8741A_F	ENSG00000247400	DNAJC3-DT	gene	4	0.00102047	0.0744255	12.9511	-61.0008	0.046	0.0724576	0.0755543	0.440875	0.0135258	-60.948	-0.105705	8660	1	1
V12D05-348_C1	v8741A_F	ENSG00000102580	DNAJC3	gene	15	0.0202192	0.233176	9.57218	-349.329	0.067	0.233881	0.252687	0.607977	0.079793	-351.908	5.15678	970	0.0758962	0.938062
V12D05-348_C1	v8741A_F	ENSG00000102595	UGGT2	gene	20	0.00120541	0.175667	60.137	-266.436	0.046	0.178986	0.177186	0.193977	0.00681515	-266.364	-0.14323	9722	1	1
V12D05-348_C1	v8741A_F	ENSG00000185352	HS6ST3	gene	8	0.00285833	0.330583	36.1011	-419.234	0.032	0.357619	0.33397	0.149498	0.0085722	-419.122	-0.223679	11194	1	1
V12D05-348_C1	v8741A_F	ENSG00000139793	MBNL2	gene	18	0.00548474	0.618522	43.5587	-570.269	0.046	0.923583	0.625132	0.0801867	0.00878956	-570.208	-0.122878	9162	1	1
V12D05-348_C1	v8741A_F	ENSG00000125249	RAP2A	gene	7	0.0943453	0.581767	13.6153	-582.321	0.082	1.07485	0.673397	0.285768	0.139541	-588.132	11.6222	262	0.00299407	0.136581
V12D05-348_C1	v8741A_F	ENSG00000065150	IPO5	gene	21	0.00729435	0.505274	4.95173	-522.626	0.048	0.654486	0.513272	0.130495	0.014231	-522.693	0.135277	6030	0.934598	1
V12D05-348_C1	v8741A_F	ENSG00000152767	FARP1	gene	17	0.00436761	0.482201	67.3196	-510.317	0.05	0.577122	0.48747	0.114513	0.00897634	-510.263	-0.106745	8689	1	1
V12D05-348_C1	v8741A_F	ENSG00000102572	STK24	gene	14	0.0047352	0.367474	42.9858	-445.738	0.05	0.43187	0.372894	0.159337	0.0127219	-445.691	-0.09466	8415	1	1
V12D05-348_C1	v8741A_F	ENSG00000088387	DOCK9	gene	19	0.00687541	0.401947	31.8928	-468.323	0.041	0.443943	0.409894	0.186777	0.0168176	-468.491	0.335819	5145	0.84543	1
V12D05-348_C1	v8741A_F	ENSG00000134882	UBAC2	gene	16	0.00307575	0.215432	28.8466	-317.351	0.046	0.215385	0.219022	0.25749	0.0140761	-317.45	0.197001	5726	0.906195	1
V12D05-348_C1	v8741A_F	ENSG00000125304	TM9SF2	gene	10	0.0155323	0.654235	0.000120056	-586.266	0.047	0.949032	0.670837	0.131322	0.0231906	-587.214	1.89446	2742	0.387813	1
V12D05-348_C1	v8741A_F	ENSG00000125246	CLYBL	gene	15	0.0563357	0.0555687	56.7938	-150.464	0.091	0.0902172	0.111317	2.63089	0.503427	-154.343	7.75869	527	0.0206644	0.470105
V12D05-348_C1	v8741A_F	ENSG00000175198	PCCA	gene	17	0.00240827	0.141711	0.0101536	-216.505	0.048	0.139632	0.144316	0.351454	0.0167103	-216.912	0.81296	4070	0.66599	1
V12D05-348_C1	v8741A_F	ENSG00000125247	TMTC4	gene	15	0.00197362	0.112664	17.7681	-161.818	0.049	0.107724	0.114823	0.412399	0.0172162	-161.816	-0.0042887	7048	1	1
V12D05-348_C1	v8741A_F	ENSG00000102452	NALCN	gene	17	0.00344724	0.379964	43.1712	-452.89	0.039	0.437229	0.384112	0.134285	0.00899097	-452.834	-0.111271	8823	1	1
V12D05-348_C1	v8741A_F	ENSG00000102466	FGF14	gene	15	0.560928	0.000715689	92.3932	-541.877	0.122	0.649527	0.56225	1.15307	0.998726	-544.658	5.56212	873	0.0619729	0.85108
V12D05-348_C1	v8741A_F	ENSG00000134900	TPP2	gene	12	0.00241986	0.21102	38.6847	-311.717	0.042	0.192952	0.213864	0.254944	0.0113375	-311.705	-0.0225711	7249	1	1
V12D05-348_C1	v8741A_F	ENSG00000151287	TEX30	gene	17	0.00256286	0.129497	8.78348	-195.728	0.034	0.122807	0.132307	0.41223	0.0194068	-195.975	0.493821	4643	0.781211	1
V12D05-348_C1	v8741A_F	ENSG00000134897	BIVM	gene	14	0.00200278	0.129384	24.2626	-194.739	0.049	0.128014	0.1316	0.349589	0.0152435	-194.683	-0.111456	8829	1	1
V12D05-348_C1	v8741A_F	ENSG00000134899	ERCC5	gene	21	0.00279742	0.187942	15.0111	-284.528	0.049	0.207427	0.191025	0.254984	0.0146662	-284.488	-0.0789838	8096	1	1
V12D05-348_C1	v8741A_F	ENSG00000125266	EFNB2	gene	8	0.00216675	0.223165	44.4732	-324.79	0.041	0.235552	0.225739	0.197614	0.00961579	-324.729	-0.121469	9112	1	1
V12D05-348_C1	v8741A_F	ENSG00000134884	ARGLU1	gene	15	0.00706564	0.529685	6.83807	-533.804	0.046	0.683199	0.537522	0.123035	0.0131637	-533.819	0.0288597	6738	0.985674	1
V12D05-348_C1	v8741A_F	ENSG00000204442	FAM155A	gene	4	0.118038	0.391095	47.7664	-519.047	0.061	0.595121	0.510327	0.577307	0.231842	-521.306	4.51845	1187	0.104431	1
V12D05-348_C1	v8741A_F	ENSG00000274718	AL136964.1	gene	1	0.000301836	0.0443674	43.8055	65.2159	0.049	0.047383	0.0447529	0.36666	0.00675714	65.2624	-0.0930463	8382	1	1
V12D05-348_C1	v8741A_F	ENSG00000174405	LIG4	gene	13	0.256349	0.00838864	97.7711	-361.51	0.107	0.281385	0.26519	1.79934	0.968313	-363.546	4.07322	1343	0.13047	1
V12D05-348_C1	v8741A_F	ENSG00000139826	ABHD13	gene	6	0.0176919	0.159505	31.8878	-265.702	0.066	0.177959	0.177412	0.747424	0.0998432	-266.671	1.93649	2705	0.379749	1
V12D05-348_C1	v8741A_F	ENSG00000041515	MYO16	gene	16	0.00164682	0.140148	28.9093	-213.143	0.04	0.147519	0.142085	0.275091	0.0116142	-213.157	0.0290411	6736	0.985584	1
V12D05-348_C1	v8741A_F	ENSG00000185950	IRS2	gene	9	0.0244588	0.606215	3.27556	-570.999	0.038	0.910342	0.631045	0.171796	0.038782	-572.477	2.95615	1899	0.228076	1
V12D05-348_C1	v8741A_F	ENSG00000187498	COL4A1	gene	16	0.000708173	0.0675855	58.6385	-37.0968	0.038	0.0636061	0.0684231	0.41838	0.0103695	-37.055	-0.0835594	8178	1	1
V12D05-348_C1	v8741A_F	ENSG00000134871	COL4A2	gene	19	0.000620485	0.052153	28.6151	25.0554	0.041	0.0555575	0.0528643	0.448355	0.0117575	25.1189	-0.127046	9281	1	1
V12D05-348_C1	v8741A_F	ENSG00000213995	NAXD	gene	11	0.0110483	0.288515	4.11788	-391.88	0.039	0.332037	0.299625	0.316564	0.0368813	-392.969	2.17756	2491	0.336628	1
V12D05-348_C1	v8741A_F	ENSG00000134905	CARS2	gene	17	0.00159516	0.199767	31.5284	-297.681	0.038	0.20136	0.201721	0.198349	0.00792186	-297.618	-0.127088	9283	1	1
V12D05-348_C1	v8741A_F	ENSG00000153487	ING1	gene	12	0.00173458	0.165897	22.5012	-253.478	0.028	0.165289	0.167961	0.251972	0.0103475	-253.478	0.000711555	6993	0.999644	1
V12D05-348_C1	v8741A_F	ENSG00000088448	ANKRD10	gene	14	0.00394942	0.281698	21.4739	-381.902	0.043	0.324116	0.286196	0.193895	0.0138262	-381.918	0.0318563	6717	0.984198	1
V12D05-348_C1	v8741A_F	ENSG00000102606	ARHGEF7	gene	18	0.0630981	0.508222	6.51836	-540.666	0.049	0.675428	0.572243	0.371903	0.110443	-548.904	16.4747	140	0.00026458	0.0226575
V12D05-348_C1	v8741A_F	ENSG00000224243	SOX1-OT	gene	2	0.00247561	0.105248	11.3081	-146.609	0.042	0.106662	0.107966	0.466478	0.022981	-146.977	0.736709	4188	0.691872	1
V12D05-348_C1	v8741A_F	ENSG00000182968	SOX1	gene	5	0.0260425	0.418669	3.49198	-484.918	0.05	0.545166	0.445093	0.296014	0.0585606	-488.345	6.85376	642	0.0324881	0.606697
V12D05-348_C1	v8741A_F	ENSG00000126216	TUBGCP3	gene	15	0.00136756	0.144307	9.29959	-219.601	0.05	0.155929	0.145869	0.237163	0.00938778	-219.491	-0.220333	11158	1	1
V12D05-348_C1	v8741A_F	ENSG00000068650	ATP11A	gene	18	0.0021989	0.152881	49.2621	-234.741	0.049	0.16686	0.155386	0.281029	0.0141791	-234.724	-0.0347681	7396	1	1
V12D05-348_C1	v8741A_F	ENSG00000126217	MCF2L	gene	21	0.00969478	0.43493	9.46377	-488.244	0.042	0.516644	0.445542	0.19058	0.0218044	-488.588	0.68873	4261	0.70867	1
V12D05-348_C1	v8741A_F	ENSG00000126226	PCID2	gene	22	0.00259459	0.181438	0.807059	-275.625	0.049	0.186267	0.184393	0.273463	0.0140986	-275.972	0.694608	4255	0.70659	1
V12D05-348_C1	v8741A_F	ENSG00000139842	CUL4A	gene	15	0.00336251	0.284465	17.2555	-383.734	0.046	0.323266	0.288321	0.179379	0.0116824	-383.701	-0.0676308	7886	1	1
V12D05-348_C1	v8741A_F	ENSG00000185896	LAMP1	gene	11	0.00879344	0.58545	1.84534	-558.135	0.037	0.92633	0.595125	0.101231	0.0147977	-558.353	0.435959	4807	0.804142	1
V12D05-348_C1	v8741A_F	ENSG00000150401	DCUN1D2	gene	15	0.00106952	0.128243	24.695	-190.942	0.022	0.123767	0.129525	0.264234	0.00827084	-190.853	-0.178977	10544	1	1
V12D05-348_C1	v8741A_F	ENSG00000150403	TMCO3	gene	18	0.0221786	0.229986	37.7396	-351.271	0.075	0.256738	0.252555	0.580066	0.0879529	-351.782	1.02032	3784	0.600401	1
V12D05-348_C1	v8741A_F	ENSG00000198176	TFDP1	gene	13	0.00608961	0.280372	14.3702	-382.425	0.042	0.307839	0.287205	0.253496	0.021258	-382.766	0.682748	4275	0.710793	1
V12D05-348_C1	v8741A_F	ENSG00000183087	GAS6	gene	15	0.00795464	0.479798	18.7766	-510.812	0.05	0.611183	0.488591	0.145928	0.0163088	-510.816	0.00927973	6908	0.995371	1
V12D05-348_C1	v8741A_F	ENSG00000185989	RASA3	gene	11	0.00215552	0.142045	11.7101	-217.081	0.04	0.150938	0.144404	0.307595	0.0149481	-217.059	-0.0440943	7516	1	1
V12D05-348_C1	v8741A_F	ENSG00000130177	CDC16	gene	16	0.00591017	0.392114	13.3747	-461.791	0.042	0.448135	0.398753	0.17155	0.0148487	-461.849	0.115817	6132	0.943736	1
V12D05-348_C1	v8741A_F	ENSG00000169062	UPF3A	gene	15	0.00248271	0.411988	65.2512	-471.666	0.036	0.457912	0.41522	0.108813	0.00599008	-471.601	-0.129727	9374	1	1
V12D05-348_C1	v8741A_F	ENSG00000198824	CHAMP1	gene	7	0.00134438	0.175589	33.3221	-266.514	0.044	0.168069	0.177216	0.218159	0.00759821	-266.405	-0.217724	11125	1	1
V12D05-348_C1	v8741A_F	ENSG00000136319	TTC5	gene	12	0.00309894	0.197693	15.2166	-296.897	0.049	0.191227	0.201109	0.291109	0.0154336	-296.886	-0.0212545	7231	1	1
V12D05-348_C1	v8741A_F	ENSG00000100814	CCNB1IP1	gene	18	0.00106432	0.124601	0.10358	-183.906	0.042	0.13282	0.125846	0.245625	0.00846948	-183.907	0.00284176	6977	0.99858	1
V12D05-348_C1	v8741A_F	ENSG00000259001	AL355075.4	gene	3	0.00243844	0.134602	0.119	-204.305	0.046	0.124219	0.137327	0.397528	0.0177936	-204.95	1.28841	3416	0.525081	1
V12D05-348_C1	v8741A_F	ENSG00000129484	PARP2	gene	13	0.00320255	0.286497	36.8313	-385.339	0.046	0.304381	0.290274	0.185921	0.0110547	-385.328	-0.0230046	7257	1	1
V12D05-348_C1	v8741A_F	ENSG00000092094	OSGEP	gene	11	0.00294375	0.188482	18.1107	-285.408	0.038	0.203871	0.191736	0.266131	0.015378	-285.384	-0.0479986	7572	1	1
V12D05-348_C1	v8741A_F	ENSG00000100823	APEX1	gene	12	0.00299746	0.438018	44.0308	-486.625	0.042	0.50163	0.441812	0.109142	0.00679671	-486.562	-0.125725	9240	1	1
V12D05-348_C1	v8741A_F	ENSG00000165782	PIP4P1	gene	10	0.0263819	0.326502	17.2235	-431.034	0.057	0.418167	0.35342	0.388422	0.0747608	-432.764	3.45977	1638	0.177305	1
V12D05-348_C1	v8741A_F	ENSG00000198805	PNP	gene	11	0.000556437	0.109392	67.1961	-151.861	0.049	0.109344	0.110157	0.215731	0.00506091	-151.818	-0.0856356	8213	1	1
V12D05-348_C1	v8741A_F	ENSG00000129538	RNASE1	gene	14	0.289246	0.449572	50.2265	-605.904	0.082	0.900402	0.73697	0.597306	0.391498	-609.873	7.93762	506	0.0188959	0.447467
V12D05-348_C1	v8741A_F	ENSG00000165792	METTL17	gene	17	0.00106805	0.103417	41.3116	-139.571	0.039	0.106403	0.104668	0.307144	0.010222	-139.5	-0.142831	9715	1	1
V12D05-348_C1	v8741A_F	ENSG00000165795	NDRG2	gene	23	0.0451569	0.534858	18.2281	-550.788	0.079	2.89519	0.579958	0.0733981	0.0778548	-552.131	2.68559	2082	0.261115	1
V12D05-348_C1	v8741A_F	ENSG00000165801	ARHGEF40	gene	10	0.0140762	0.20834	14.5335	-319.975	0.054	0.198409	0.222566	0.597971	0.0632875	-321.317	2.68516	2083	0.261171	1
V12D05-348_C1	v8741A_F	ENSG00000165804	ZNF219	gene	16	0.00546967	0.152784	8.02718	-238.687	0.038	0.159156	0.158553	0.464683	0.0345626	-239.587	1.8001	2846	0.406549	1
V12D05-348_C1	v8741A_F	ENSG00000258441	LINC00641	gene	1	0.012866	0.343762	4.887	-434.072	0.042	0.418235	0.356966	0.271207	0.0360767	-435.17	2.19673	2475	0.333415	1
V12D05-348_C1	v8741A_F	ENSG00000092199	HNRNPC	gene	17	0.0115244	0.698342	0.00309116	-600.794	0.038	1.52816	0.711373	0.0702494	0.0162347	-601.353	1.11758	3658	0.5719	1
V12D05-348_C1	v8741A_F	ENSG00000092201	SUPT16H	gene	10	0.00896662	0.357005	1.99857	-440.762	0.046	0.446613	0.366664	0.212023	0.0245008	-441.631	1.73762	2911	0.41945	1
V12D05-348_C1	v8741A_F	ENSG00000100888	CHD8	gene	13	0.00179499	0.294464	55.3457	-390.746	0.046	0.335982	0.296787	0.1261	0.00605884	-390.675	-0.14149	9686	1	1
V12D05-348_C1	v8741A_F	ENSG00000129472	RAB2B	gene	15	0.00299079	0.311628	34.5403	-405.228	0.039	0.308105	0.315237	0.177498	0.00950607	-405.21	-0.034585	7395	1	1
V12D05-348_C1	v8741A_F	ENSG00000092203	TOX4	gene	14	0.022712	0.303147	10.4793	-410.948	0.059	0.374786	0.32577	0.402109	0.0696988	-413.131	4.36481	1239	0.11277	1
V12D05-348_C1	v8741A_F	ENSG00000165819	METTL3	gene	12	0.00104431	0.128685	44.933	-191.728	0.038	0.134102	0.129973	0.240978	0.00804994	-191.684	-0.0882141	8267	1	1
V12D05-348_C1	v8741A_F	ENSG00000165821	SALL2	gene	12	0.0100492	0.496919	11.117	-519.965	0.038	0.678018	0.508083	0.147852	0.0198222	-520.244	0.559046	4488	0.756144	1
V12D05-348_C1	v8741A_F	ENSG00000129562	DAD1	gene	11	0.00935141	0.657945	17.4565	-586.364	0.042	1.13108	0.668441	0.0854955	0.0140139	-586.351	-0.0244097	7271	1	1
V12D05-348_C1	v8741A_F	ENSG00000100439	ABHD4	gene	10	0.00194791	0.117641	20.6125	-172.038	0.038	0.114718	0.11987	0.384728	0.0162884	-172.184	0.291468	5314	0.864388	1
V12D05-348_C1	v8741A_F	ENSG00000155463	OXA1L	gene	14	0.00337283	0.406569	19.1966	-468.996	0.038	0.456968	0.410603	0.12709	0.0082276	-468.907	-0.177502	10516	1	1
V12D05-348_C1	v8741A_F	ENSG00000172590	MRPL52	gene	18	0.555861	0.00712807	106.92	-544.136	0.09	0.803622	0.56359	0.927751	0.987339	-545.232	2.19194	2478	0.334215	1
V12D05-348_C1	v8741A_F	ENSG00000197324	LRP10	gene	9	0.0138241	0.251474	3.27499	-361.043	0.046	0.261399	0.26532	0.449795	0.0521077	-363.665	5.24406	945	0.0726551	0.921207
V12D05-348_C1	v8741A_F	ENSG00000100461	RBM23	gene	18	0.00698043	0.341807	12.7501	-429.863	0.041	0.381462	0.349585	0.219023	0.0200134	-430.135	0.543432	4529	0.762071	1
V12D05-348_C1	v8741A_F	ENSG00000100462	PRMT5	gene	16	0.00142492	0.261403	29.0624	-361.886	0.051	0.279786	0.26327	0.134918	0.0054215	-361.795	-0.180604	10568	1	1
V12D05-348_C1	v8741A_F	ENSG00000092036	HAUS4	gene	18	0.00159295	0.103514	14.2252	-140.895	0.048	0.098196	0.105268	0.40645	0.0151555	-140.877	-0.03604	7415	1	1
V12D05-348_C1	v8741A_F	ENSG00000100804	PSMB5	gene	19	0.0111964	0.669652	12.9655	-591.135	0.034	1.17707	0.682143	0.0898951	0.0164448	-591.242	0.212984	5640	0.898982	1
V12D05-348_C1	v8741A_F	ENSG00000139880	CDH24	gene	19	0.00171719	0.0778164	6.30434	-73.3593	0.042	0.0740345	0.0796439	0.559725	0.0215907	-73.6522	0.58568	4428	0.746142	1
V12D05-348_C1	v8741A_F	ENSG00000100813	ACIN1	gene	14	0.00586614	0.23664	21.413	-342.336	0.046	0.24671	0.243054	0.310448	0.0241896	-342.541	0.408489	4893	0.815263	1
V12D05-348_C1	v8741A_F	ENSG00000179933	C14orf119	gene	6	0.004498	0.348786	45.0433	-433.163	0.049	0.395188	0.353924	0.169709	0.012732	-433.107	-0.110344	8788	1	1
V12D05-348_C1	v8741A_F	ENSG00000235194	PPP1R3E	gene	9	0.00111629	0.143771	37.5188	-218.359	0.037	0.141209	0.145126	0.236606	0.00770453	-218.26	-0.197792	10854	1	1
V12D05-348_C1	v8741A_F	ENSG00000129473	BCL2L2	gene	9	0.00305416	0.484835	47.9693	-510.969	0.042	0.586663	0.48875	0.0942014	0.00625994	-510.895	-0.148349	9862	1	1
V12D05-348_C1	v8741A_F	ENSG00000100836	PABPN1	gene	10	0.00492881	0.389515	11.4916	-459.632	0.042	0.44366	0.394952	0.158242	0.0124956	-459.541	-0.181254	10582	1	1
V12D05-348_C1	v8741A_F	ENSG00000092096	SLC22A17	gene	16	0.00498013	0.376947	0.17472	-451.606	0.05	3.39027	0.38264	0.0208155	0.0130395	-451.909	0.606531	4392	0.738403	1
V12D05-348_C1	v8741A_F	ENSG00000100842	EFS	gene	13	0.00799031	0.108305	11.504	-162.917	0.077	0.108098	0.116043	0.826925	0.0687072	-164.363	2.89096	1937	0.235633	1
V12D05-348_C1	v8741A_F	ENSG00000166091	CMTM5	gene	21	0.00184864	0.165615	23.1593	-253.234	0.038	0.163323	0.167809	0.263255	0.011039	-253.261	0.0532691	6552	0.973717	1
V12D05-348_C1	v8741A_F	ENSG00000092054	MYH7	gene	13	0.00427729	0.156778	0.000645621	-242.5	0.057	0.168916	0.16128	0.38718	0.0265578	-243.696	2.39176	2307	0.302437	1
V12D05-348_C1	v8741A_F	ENSG00000129460	NGDN	gene	16	0.0454214	0.158135	69.7596	-299.719	0.079	0.208823	0.203929	1.02059	0.223139	-300.242	1.04636	3749	0.592632	1
V12D05-348_C1	v8741A_F	ENSG00000136367	ZFHX2	gene	14	0.000999525	0.0717913	0.0294407	-52.0698	0.046	0.0712802	0.0729163	0.443535	0.0137315	-52.3829	0.626206	4366	0.731175	1
V12D05-348_C1	v8741A_F	ENSG00000213983	AP1G2	gene	12	0.0114356	0.139262	2.66394e-05	-219.53	0.049	0.164985	0.149623	0.648163	0.0758843	-225.615	12.171	243	0.00227561	0.112273
V12D05-348_C1	v8741A_F	ENSG00000092051	JPH4	gene	17	0.098691	0.470549	18.1243	-540.353	0.082	0.828254	0.567694	0.379294	0.173373	-546.98	13.2537	209	0.00132434	0.0757591
V12D05-348_C1	v8741A_F	ENSG00000100867	DHRS2	gene	14	0.0468603	0.0554949	78.3044	-133.162	0.086	0.101772	0.102498	2.12704	0.457821	-134.452	2.57868	2160	0.275453	1
V12D05-348_C1	v8741A_F	ENSG00000215256	DHRS4-AS1	gene	4	0.00214966	0.160321	39.8726	-245.955	0.05	0.166482	0.162764	0.278494	0.0132311	-245.903	-0.104225	8624	1	1
V12D05-348_C1	v8741A_F	ENSG00000187630	DHRS4L2	gene	17	0.00244406	0.127024	0.0415329	-190.525	0.038	0.133425	0.129734	0.370525	0.0188777	-191.24	1.43132	3239	0.48887	1
V12D05-348_C1	v8741A_F	ENSG00000186648	CARMIL3	gene	15	0.00426318	0.16887	0.000638034	-260.102	0.046	0.196533	0.173312	0.332225	0.0246237	-261.037	1.86927	2771	0.392729	1
V12D05-348_C1	v8741A_F	ENSG00000100884	CPNE6	gene	9	0.00743458	0.421602	8.73953	-479.752	0.049	0.514523	0.42974	0.16758	0.0173285	-479.885	0.267071	5410	0.874997	1
V12D05-348_C1	v8741A_F	ENSG00000100889	PCK2	gene	12	0.000689816	0.0739006	43.2643	-58.349	0.042	0.0692148	0.0747245	0.379462	0.00924804	-58.2865	-0.125034	9221	1	1
V12D05-348_C1	v8741A_F	ENSG00000100897	DCAF11	gene	17	0.00254383	0.313628	68.1014	-406.423	0.049	0.337507	0.316727	0.149438	0.00804573	-406.346	-0.153547	9996	1	1
V12D05-348_C1	v8741A_F	ENSG00000092010	PSME1	gene	15	0.00920332	0.450529	36.8611	-496.607	0.046	0.514882	0.460941	0.186322	0.0200189	-496.777	0.339699	5121	0.843792	1
V12D05-348_C1	v8741A_F	ENSG00000100908	EMC9	gene	14	0.00486849	0.240862	23.4923	-345.587	0.045	0.272165	0.246229	0.256369	0.0198123	-345.668	0.163368	5903	0.921563	1
V12D05-348_C1	v8741A_F	ENSG00000100911	PSME2	gene	16	0.00480637	0.358658	26.6369	-439.985	0.042	0.390569	0.364261	0.177505	0.0132238	-440.046	0.121854	6094	0.940892	1
V12D05-348_C1	v8741A_F	ENSG00000092098	RNF31	gene	17	0.0012474	0.118945	43.9573	-173.324	0.042	0.110698	0.120407	0.319054	0.0103784	-173.26	-0.127349	9294	1	1
V12D05-348_C1	v8741A_F	ENSG00000213928	IRF9	gene	9	0.00258422	0.2824	52.6912	-381.393	0.041	0.268678	0.285481	0.189205	0.00906795	-381.315	-0.155647	10044	1	1
V12D05-348_C1	v8741A_F	ENSG00000100918	REC8	gene	13	0.0644752	0.129759	52.2488	-285.668	0.098	0.200083	0.194374	1.26907	0.331946	-288.677	6.01961	783	0.0493013	0.754882
V12D05-348_C1	v8741A_F	ENSG00000100926	TM9SF1	gene	15	0.0021523	0.244212	65.0238	-346.3	0.049	0.238093	0.246809	0.194852	0.00873625	-346.235	-0.13021	9392	1	1
V12D05-348_C1	v8741A_F	ENSG00000254505	CHMP4A	gene	10	0.00660721	0.350738	26.8651	-435.863	0.046	0.360177	0.358024	0.22568	0.0184897	-435.883	0.0408916	6637	0.979762	1
V12D05-348_C1	v8741A_F	ENSG00000213920	MDP1	gene	9	0.00491115	0.331575	24.8541	-421.385	0.048	0.361291	0.337058	0.19397	0.0145954	-421.34	-0.0895317	8297	1	1
V12D05-348_C1	v8741A_F	ENSG00000129559	NEDD8	gene	13	0.00996414	0.674379	1.29622	-592.143	0.05	1.57542	0.685227	0.0633612	0.0145602	-592.329	0.371438	5015	0.830507	1
V12D05-348_C1	v8741A_F	ENSG00000100938	GMPR2	gene	17	0.00275685	0.319001	0.0555242	-410.484	0.046	0.375559	0.322303	0.139807	0.00856809	-410.552	0.136079	6025	0.934224	1
V12D05-348_C1	v8741A_F	ENSG00000092330	TINF2	gene	18	0.00376697	0.157311	0.000381124	-242.815	0.053	0.171572	0.161391	0.357724	0.023386	-243.861	2.09359	2566	0.351062	1
V12D05-348_C1	v8741A_F	ENSG00000100949	RABGGTA	gene	14	0.00435855	0.193108	6.59967	-292.516	0.042	0.21601	0.197806	0.30563	0.0220723	-292.895	0.757205	4165	0.684818	1
V12D05-348_C1	v8741A_F	ENSG00000288044	AL096870.8	gene	1	0.000693772	0.0833295	0.245219	-86.9071	0.04	0.0868788	0.084237	0.303176	0.00825691	-87.1647	0.51525	4593	0.772885	1
V12D05-348_C1	v8741A_F	ENSG00000157379	DHRS1	gene	14	0.000440056	0.0600999	49.067	-8.05318	0.046	0.0591236	0.0606504	0.354808	0.00726885	-7.99435	-0.117664	8994	1	1
V12D05-348_C1	v8741A_F	ENSG00000196943	NOP9	gene	14	0.000628552	0.0671807	40.8172	-35.3774	0.038	0.0686985	0.0679203	0.364942	0.00926942	-35.2777	-0.199356	10870	1	1
V12D05-348_C1	v8741A_F	ENSG00000100968	NFATC4	gene	14	0.00165055	0.0896431	39.5361	-107.027	0.046	0.0831804	0.0914469	0.488419	0.0180795	-106.957	-0.141229	9679	1	1
V12D05-348_C1	v8741A_F	ENSG00000205978	NYNRIN	gene	6	0.00195388	0.0896682	17.7374	-107.751	0.045	0.0938141	0.0917922	0.471173	0.0213254	-107.865	0.227143	5587	0.89264	1
V12D05-348_C1	v8741A_F	ENSG00000100441	KHNYN	gene	10	0.000417728	0.0591724	47.749	-4.24229	0.042	0.0600982	0.0596841	0.340084	0.00701002	-4.12374	-0.237095	11327	1	1
V12D05-348_C1	v8741A_F	ENSG00000100445	SDR39U1	gene	17	0.00490489	0.296585	7.79738	-394.733	0.048	0.330307	0.301916	0.21203	0.0162689	-394.805	0.144602	5989	0.930251	1
V12D05-348_C1	v8741A_F	ENSG00000168952	STXBP6	gene	15	0.00230507	0.31454	35.0633	-406.931	0.038	0.289961	0.31747	0.165578	0.00727508	-406.911	-0.0398457	7461	1	1
V12D05-348_C1	v8741A_F	ENSG00000139910	NOVA1	gene	20	0.00940586	0.649915	0.000166352	-583.111	0.047	1.10762	0.660481	0.0875602	0.014266	-583.464	0.706496	4231	0.702403	1
V12D05-348_C1	v8741A_F	ENSG00000258548	LINC00645	gene	6	0.0619288	4.51533e-07	98.7896	-11.3832	0.135	0.0568329	0.0620923	4.37871	0.999993	-13.6566	4.54675	1168	0.102964	1
V12D05-348_C1	v8741A_F	ENSG00000184304	PRKD1	gene	15	0.0006768	0.118202	0.053456	-170.611	0.053	0.114007	0.119001	0.228192	0.00569317	-170.429	-0.362859	11875	1	1
V12D05-348_C1	v8741A_F	ENSG00000092140	G2E3	gene	16	0.00190937	0.152093	21.0887	-233.023	0.032	0.142895	0.154371	0.305794	0.0123983	-233.144	0.240913	5521	0.886516	1
V12D05-348_C1	v8741A_F	ENSG00000092108	SCFD1	gene	21	0.00699081	0.406842	3.99732	-470.931	0.05	0.45772	0.414479	0.182669	0.0168929	-471.171	0.480187	4671	0.786554	1
V12D05-348_C1	v8741A_F	ENSG00000100473	COCH	gene	18	0.0337982	0.290889	22.2438	-410.432	0.057	0.360741	0.325263	0.509625	0.104095	-412.756	4.64741	1130	0.09791	1
V12D05-348_C1	v8741A_F	ENSG00000196792	STRN3	gene	12	0.00608466	0.329958	7.12053	-420.81	0.049	0.346075	0.336576	0.225397	0.0181068	-420.996	0.370692	5019	0.830817	1
V12D05-348_C1	v8741A_F	ENSG00000100478	AP4S1	gene	15	0.00147632	0.19126	15.9438	-287.113	0.05	0.188249	0.193003	0.204107	0.00765976	-286.971	-0.283586	11652	1	1
V12D05-348_C1	v8741A_F	ENSG00000092148	HECTD1	gene	13	0.0241299	0.473781	0.401852	-512.131	0.05	0.668149	0.498158	0.23249	0.0484623	-515.49	6.71749	666	0.0347788	0.626071
V12D05-348_C1	v8741A_F	ENSG00000129493	HEATR5A	gene	15	0.0040659	0.173175	0.0225121	-265.9	0.062	0.177554	0.177513	0.359128	0.02294	-266.808	1.81601	2827	0.403328	1
V12D05-348_C1	v8741A_F	ENSG00000129480	DTD2	gene	13	0.00120447	0.149902	49.6127	-228.491	0.038	0.147137	0.151387	0.235872	0.00797099	-228.44	-0.101264	8545	1	1
V12D05-348_C1	v8741A_F	ENSG00000151413	NUBPL	gene	17	0.00131023	0.117461	7.64279	-170.353	0.046	0.118344	0.118926	0.305865	0.0110316	-170.278	-0.149664	9902	1	1
V12D05-348_C1	v8741A_F	ENSG00000258655	ARHGAP5-AS1	gene	2	0.00072741	0.10061	0.0482286	-132.093	0.043	0.0921742	0.101467	0.292604	0.0071781	-132.014	-0.156791	10068	1	1
V12D05-348_C1	v8741A_F	ENSG00000100852	ARHGAP5	gene	13	0.0140955	0.670237	16.0786	-592.336	0.046	1.027	0.685509	0.115604	0.0205975	-592.428	0.183549	5788	0.912311	1
V12D05-348_C1	v8741A_F	ENSG00000151320	AKAP6	gene	11	0.0139953	0.540228	0.88963	-540.589	0.05	0.775629	0.555001	0.152524	0.0252522	-541.53	1.88242	2756	0.390156	1
V12D05-348_C1	v8741A_F	ENSG00000151322	NPAS3	gene	18	0.0174595	0.333504	26.7489	-431.143	0.061	0.376275	0.351653	0.351165	0.0497474	-431.556	0.826303	4051	0.661562	1
V12D05-348_C1	v8741A_F	ENSG00000129521	EGLN3	gene	14	0.196587	0.0185725	97.5219	-311.736	0.084	0.212018	0.215453	2.09125	0.91368	-313.49	3.50893	1612	0.173	1
V12D05-348_C1	v8741A_F	ENSG00000165389	SPTSSA	gene	7	0.00386948	0.313555	21.0824	-407.334	0.05	0.351617	0.31784	0.176912	0.0121902	-407.192	-0.28513	11657	1	1
V12D05-348_C1	v8741A_F	ENSG00000129518	EAPP	gene	9	0.005554	0.434399	39.2923	-486.034	0.037	0.517219	0.440887	0.144088	0.0126241	-486.057	0.0462685	6592	0.977131	1
V12D05-348_C1	v8741A_F	ENSG00000129515	SNX6	gene	20	0.00376108	0.380974	30.4587	-453.711	0.046	0.410307	0.385325	0.149468	0.00977578	-453.594	-0.233383	11291	1	1
V12D05-348_C1	v8741A_F	ENSG00000165410	CFL2	gene	15	0.0152409	0.53936	6.02127	-541.114	0.035	0.6567	0.555353	0.187992	0.0274809	-541.683	1.13789	3635	0.566122	1
V12D05-348_C1	v8741A_F	ENSG00000100883	SRP54	gene	12	0.00390179	0.387134	36.2892	-457.63	0.042	0.452007	0.391697	0.138193	0.00997809	-457.546	-0.167766	10321	1	1
V12D05-348_C1	v8741A_F	ENSG00000151327	FAM177A1	gene	12	0.0081165	0.437108	9.65349	-488.674	0.04	0.564272	0.445944	0.15966	0.0182301	-488.806	0.26386	5424	0.876402	1
V12D05-348_C1	v8741A_F	ENSG00000092020	PPP2R3C	gene	10	0.00324796	0.273005	2.2916	-373.676	0.041	0.312151	0.276733	0.182575	0.0117572	-373.815	0.277239	5371	0.870559	1
V12D05-348_C1	v8741A_F	ENSG00000100890	PRORP	gene	16	0.000615541	0.0840841	37.3838	-88.9803	0.038	0.0803377	0.0848405	0.308823	0.00726735	-88.8852	-0.190128	10737	1	1
V12D05-348_C1	v8741A_F	ENSG00000100902	PSMA6	gene	11	0.687463	0.0364235	97.1514	-603.939	0.102	1.21079	0.724075	0.684787	0.949683	-605.618	3.35975	1681	0.186397	1
V12D05-348_C1	v8741A_F	ENSG00000100906	NFKBIA	gene	10	0.00256437	0.202905	19.1129	-302.503	0.042	0.203669	0.205819	0.248636	0.0124805	-302.465	-0.075751	8030	1	1
V12D05-348_C1	v8741A_F	ENSG00000174373	RALGAPA1	gene	16	0.00544244	0.39852	0.0687184	-465.095	0.05	0.457129	0.404834	0.161383	0.0134726	-465.497	0.803128	4081	0.669272	1
V12D05-348_C1	v8741A_F	ENSG00000100916	BRMS1L	gene	14	0.0021616	0.287969	29.2531	-385.701	0.042	0.307693	0.290539	0.151102	0.00745044	-385.548	-0.305519	11740	1	1
V12D05-348_C1	v8741A_F	ENSG00000151332	MBIP	gene	19	0.00582297	0.335621	16.8255	-424.84	0.038	0.37039	0.34217	0.206022	0.017054	-424.968	0.255979	5455	0.879863	1
V12D05-348_C1	v8741A_F	ENSG00000229415	SFTA3	gene	9	0.0016123	0.102227	35.3593	-138.061	0.046	0.101926	0.104052	0.393948	0.0155268	-138.077	0.0338407	6703	0.983222	1
V12D05-348_C1	v8741A_F	ENSG00000136352	NKX2-1	gene	17	0.00211932	0.173951	24.4484	-265.309	0.045	0.184708	0.176398	0.249237	0.0120368	-265.29	-0.0392271	7445	1	1
V12D05-348_C1	v8741A_F	ENSG00000139874	SSTR1	gene	6	0.0079214	0.38873	28.3407	-461.01	0.045	0.458797	0.397568	0.19399	0.0199707	-461.132	0.244943	5503	0.884731	1
V12D05-348_C1	v8741A_F	ENSG00000176435	CLEC14A	gene	7	0.000929168	0.0757875	18.4865	-65.0759	0.034	0.0805357	0.076876	0.378494	0.0121117	-65.1276	0.103494	6208	0.949569	1
V12D05-348_C1	v8741A_F	ENSG00000100934	SEC23A	gene	15	0.00746358	0.490296	27.3285	-515.757	0.038	0.65993	0.49875	0.130911	0.0149943	-515.776	0.038274	6668	0.981045	1
V12D05-348_C1	v8741A_F	ENSG00000092208	GEMIN2	gene	17	0.000878355	0.147572	64.986	-224.219	0.045	0.142924	0.148726	0.207363	0.00591682	-224.166	-0.107248	8702	1	1
V12D05-348_C1	v8741A_F	ENSG00000182400	TRAPPC6B	gene	15	0.00883062	0.265897	0.962608	-370.867	0.049	0.302038	0.275549	0.311124	0.0321432	-372.782	3.82962	1453	0.14737	1
V12D05-348_C1	v8741A_F	ENSG00000100941	PNN	gene	9	0.00484005	0.359583	0.96754	-440.324	0.042	0.375962	0.364981	0.185047	0.0132814	-440.521	0.393882	4941	0.821239	1
V12D05-348_C1	v8741A_F	ENSG00000150527	MIA2	gene	17	0.00120123	0.168311	49.171	-256.193	0.032	0.148431	0.169805	0.2335	0.00708635	-256.11	-0.166234	10291	1	1
V12D05-348_C1	v8741A_F	ENSG00000165355	FBXO33	gene	7	0.00384469	0.284309	2.12163	-383.774	0.042	0.266323	0.288716	0.232821	0.0133425	-384.031	0.512917	4603	0.773787	1
V12D05-348_C1	v8741A_F	ENSG00000258636	AL121821.2	gene	2	0.000250198	0.0458803	56.2562	57.4559	0.037	0.0498453	0.0462119	0.317335	0.0054237	57.5309	-0.149922	9909	1	1
V12D05-348_C1	v8741A_F	ENSG00000165379	LRFN5	gene	13	0.00400521	0.261917	9.53763	-364.542	0.02	0.308938	0.266591	0.204853	0.0150616	-364.816	0.549093	4513	0.759917	1
V12D05-348_C1	v8741A_F	ENSG00000179476	C14orf28	gene	8	0.000821124	0.072231	58.053	-53.3291	0.041	0.0589786	0.0731856	0.485858	0.0112402	-53.2715	-0.115223	8924	1	1
V12D05-348_C1	v8741A_F	ENSG00000179454	KLHL28	gene	13	0.0128248	0.109365	41.86	-176.609	0.078	0.135862	0.122412	0.833544	0.104958	-177.24	1.2617	3448	0.532138	1
V12D05-348_C1	v8741A_F	ENSG00000198718	TOGARAM1	gene	13	0.00373532	0.301116	26.9176	-397.609	0.042	0.303839	0.305436	0.20115	0.0122529	-397.598	-0.0208727	7227	1	1
V12D05-348_C1	v8741A_F	ENSG00000185246	PRPF39	gene	18	0.000879595	0.105876	22.9479	-144.743	0.05	0.110482	0.106918	0.268441	0.00823932	-144.626	-0.234152	11301	1	1
V12D05-348_C1	v8741A_F	ENSG00000100442	FKBP3	gene	11	0.0152499	0.738877	10.1284	-615.635	0.049	1.19971	0.755324	0.102934	0.0202219	-615.801	0.332596	5157	0.846794	1
V12D05-348_C1	v8741A_F	ENSG00000129534	MIS18BP1	gene	14	0.000600579	0.0786333	46.3586	-72.9058	0.042	0.0780283	0.079369	0.314075	0.00757982	-72.8188	-0.174011	10438	1	1
V12D05-348_C1	v8741A_F	ENSG00000139915	MDGA2	gene	20	0.00146461	0.0738694	9.58508	-60.4682	0.034	0.0689482	0.0754967	0.555057	0.0194415	-60.7642	0.59196	4413	0.743802	1
V12D05-348_C1	v8741A_F	ENSG00000213741	RPS29	gene	10	0.181209	0.102533	60.753	-373.237	0.117	3.79521	0.280389	0.112164	0.63864	-376.978	7.4806	565	0.023747	0.503265
V12D05-348_C1	v8741A_F	ENSG00000165502	RPL36AL	gene	7	0.0474106	0.643739	6.7257	-591.255	0.05	1.64924	0.692277	0.132024	0.0685966	-594.795	7.08142	615	0.0289928	0.565195
V12D05-348_C1	v8741A_F	ENSG00000168282	MGAT2	gene	6	0.00618635	0.18433	8.28316	-283.524	0.06	0.175231	0.190812	0.448855	0.0324716	-284.22	1.39235	3284	0.498488	1
V12D05-348_C1	v8741A_F	ENSG00000165506	DNAAF2	gene	14	0.00126262	0.171816	45.0826	-261.209	0.038	0.145598	0.173352	0.244051	0.00729504	-261.092	-0.235521	11312	1	1
V12D05-348_C1	v8741A_F	ENSG00000197776	KLHDC1	gene	8	0.000687249	0.101702	57.8827	-134.694	0.041	0.0966802	0.10257	0.271156	0.00671214	-134.62	-0.146878	9824	1	1
V12D05-348_C1	v8741A_F	ENSG00000165516	KLHDC2	gene	11	0.0068292	0.532564	3.00109	-534.922	0.042	0.710464	0.540347	0.116317	0.0126609	-535.082	0.319218	5210	0.852477	1
V12D05-348_C1	v8741A_F	ENSG00000165525	NEMF	gene	18	0.00385867	0.488355	16.9517	-513.072	0.045	0.596047	0.492919	0.104217	0.00783944	-512.942	-0.260863	11534	1	1
V12D05-348_C1	v8741A_F	ENSG00000282885	AL627171.2	gene	2	0.0234993	0.785792	4.4658	-631.974	0.035	1.44105	0.810367	0.106377	0.0290368	-632.753	1.55806	3096	0.458851	1
V12D05-348_C1	v8741A_F	ENSG00000165527	ARF6	gene	7	0.00945857	0.238417	1.00411	-345.484	0.04	0.250554	0.248518	0.38816	0.0381586	-347.898	4.82845	1079	0.0894364	0.992923
V12D05-348_C1	v8741A_F	ENSG00000100483	VCPKMT	gene	14	0.00138763	0.149417	48.3706	-228.008	0.045	0.143157	0.151051	0.26021	0.00920155	-227.905	-0.205967	10978	1	1
V12D05-348_C1	v8741A_F	ENSG00000100485	SOS2	gene	12	0.00163518	0.168922	17.2986	-257.639	0.034	0.160761	0.170808	0.251536	0.00958726	-257.529	-0.220946	11167	1	1
V12D05-348_C1	v8741A_F	ENSG00000087299	L2HGDH	gene	12	0.0644085	0.0282271	84.1569	-108.214	0.098	0.0820128	0.0925406	3.0945	0.695289	-109.822	3.21687	1757	0.200201	1
V12D05-348_C1	v8741A_F	ENSG00000125375	DMAC2L	gene	15	0.00185938	0.231942	54.1168	-333.686	0.041	0.212192	0.234238	0.203214	0.00795278	-333.636	-0.0986007	8490	1	1
V12D05-348_C1	v8741A_F	ENSG00000012983	MAP4K5	gene	11	0.00387256	0.190162	18.6913	-288.62	0.046	0.204658	0.194555	0.304068	0.0199581	-288.902	0.563253	4480	0.754555	1
V12D05-348_C1	v8741A_F	ENSG00000198513	ATL1	gene	11	0.104789	0.605901	13.8735	-593.768	0.058	1.26718	0.710282	0.255459	0.147447	-600.983	14.4309	185	0.000735146	0.0474081
V12D05-348_C1	v8741A_F	ENSG00000151748	SAV1	gene	15	0.00226264	0.232737	49.1612	-334.915	0.048	0.235674	0.235418	0.201835	0.00962823	-334.847	-0.136439	9565	1	1
V12D05-348_C1	v8741A_F	ENSG00000100503	NIN	gene	23	0.00160487	0.12995	16.4098	-195.038	0.038	0.125136	0.131765	0.320138	0.0121993	-194.985	-0.106641	8686	1	1
V12D05-348_C1	v8741A_F	ENSG00000100504	PYGL	gene	17	0.000573766	0.0811002	59.8428	-80.2175	0.036	0.0736642	0.0818213	0.32517	0.00702508	-80.1525	-0.129876	9383	1	1
V12D05-348_C1	v8741A_F	ENSG00000100505	TRIM9	gene	13	0.00504132	0.415122	11.8515	-474.866	0.046	0.517111	0.420682	0.137306	0.0119985	-474.751	-0.22955	11263	1	1
V12D05-348_C1	v8741A_F	ENSG00000139921	TMX1	gene	13	0.028241	0.181364	27.7297	-304.682	0.09	0.210483	0.209411	0.798403	0.134734	-306.635	3.90702	1420	0.141776	1
V12D05-348_C1	v8741A_F	ENSG00000139926	FRMD6	gene	15	0.000698494	0.0574009	61.6636	1.8641	0.05	0.062129	0.0582144	0.42539	0.0120224	1.885	-0.0417982	7490	1	1
V12D05-348_C1	v8741A_F	ENSG00000186469	GNG2	gene	8	0.00663199	0.683457	32.9561	-594.522	0.032	1.59173	0.691257	0.0511627	0.00961035	-594.44	-0.162599	10205	1	1
V12D05-348_C1	v8741A_F	ENSG00000087302	RTRAF	gene	9	0.0073524	0.517389	12.6786	-528.408	0.049	0.636875	0.525477	0.134636	0.0140115	-528.357	-0.102597	8586	1	1
V12D05-348_C1	v8741A_F	ENSG00000087301	TXNDC16	gene	9	0.00235828	0.188237	0.00183992	-284.117	0.05	0.18261	0.19079	0.265934	0.0123732	-284.191	0.148406	5972	0.928483	1
V12D05-348_C1	v8741A_F	ENSG00000180998	GPR137C	gene	12	0.00437813	0.266356	0.000122977	-368.489	0.053	0.277227	0.271161	0.238676	0.0161713	-368.912	0.847326	4009	0.654645	1
V12D05-348_C1	v8741A_F	ENSG00000197930	ERO1A	gene	13	0.0055492	0.416697	11.6372	-476.038	0.041	0.538669	0.422787	0.138291	0.0131421	-475.954	-0.168548	10339	1	1
V12D05-348_C1	v8741A_F	ENSG00000100519	PSMC6	gene	12	0.00575052	0.673042	53.9399	-590.553	0.039	0.987112	0.680018	0.0768223	0.00847169	-590.489	-0.127169	9286	1	1
V12D05-348_C1	v8741A_F	ENSG00000198252	STYX	gene	12	0.000556312	0.0878577	40.3246	-99.3256	0.042	0.0842819	0.088569	0.27985	0.00629212	-99.2502	-0.150749	9932	1	1
V12D05-348_C1	v8741A_F	ENSG00000100522	GNPNAT1	gene	10	0.00254133	0.180615	0.00276789	-274.443	0.049	0.187668	0.183334	0.268621	0.0138752	-274.585	0.283494	5346	0.867841	1
V12D05-348_C1	v8741A_F	ENSG00000073712	FERMT2	gene	15	0.00362936	0.332031	11.918	-420.767	0.042	0.363822	0.336135	0.165587	0.0108126	-420.68	-0.174983	10463	1	1
V12D05-348_C1	v8741A_F	ENSG00000100523	DDHD1	gene	14	0.00287611	0.207261	42.6187	-307.957	0.05	0.209821	0.210529	0.255596	0.0136868	-307.918	-0.0784197	8087	1	1
V12D05-348_C1	v8741A_F	ENSG00000100526	CDKN3	gene	20	0.00156811	0.0872005	28.1005	-100.24	0.049	0.0895778	0.0889422	0.442066	0.0176651	-100.264	0.047738	6583	0.976414	1
V12D05-348_C1	v8741A_F	ENSG00000100528	CNIH1	gene	12	0.00497002	0.516461	15.9485	-526.954	0.032	0.658948	0.52207	0.106986	0.00953149	-526.789	-0.330989	11804	1	1
V12D05-348_C1	v8741A_F	ENSG00000197045	GMFB	gene	13	0.0148092	0.599535	0.00724128	-565.373	0.042	1.02678	0.615128	0.118519	0.0241057	-566.32	1.89409	2744	0.387885	1
V12D05-348_C1	v8741A_F	ENSG00000100532	CGRRF1	gene	12	0.0023923	0.25465	43.2815	-356.521	0.036	0.263123	0.257541	0.185887	0.00930702	-356.493	-0.0576195	7735	1	1
V12D05-348_C1	v8741A_F	ENSG00000020577	SAMD4A	gene	13	0.00254335	0.223917	36.473	-325.986	0.042	0.233167	0.226866	0.216289	0.0112309	-325.93	-0.112768	8860	1	1
V12D05-348_C1	v8741A_F	ENSG00000131979	GCH1	gene	19	0.00249473	0.140701	16.7152	-215.411	0.036	0.137295	0.143517	0.363794	0.0174218	-215.574	0.325883	5183	0.849641	1
V12D05-348_C1	v8741A_F	ENSG00000180008	SOCS4	gene	9	0.000890671	0.11916	50.9421	-173.045	0.05	0.105144	0.120267	0.283841	0.0074191	-172.98	-0.129999	9387	1	1
V12D05-348_C1	v8741A_F	ENSG00000168175	MAPK1IP1L	gene	15	0.00775225	0.443403	23.6385	-492.036	0.042	0.500687	0.452354	0.175852	0.0171831	-492.245	0.416824	4866	0.811872	1
V12D05-348_C1	v8741A_F	ENSG00000131981	LGALS3	gene	16	0.00168673	0.198139	38.7967	-295.838	0.046	0.182576	0.200151	0.224946	0.00844099	-295.735	-0.207264	10992	1	1
V12D05-348_C1	v8741A_F	ENSG00000178974	FBXO34	gene	10	0.00341814	0.228782	0.000263007	-331.574	0.043	0.255617	0.232514	0.22872	0.0147207	-331.856	0.564501	4475	0.754085	1
V12D05-348_C1	v8741A_F	ENSG00000126775	ATG14	gene	8	0.00107926	0.0734537	12.5238	-58.0475	0.026	0.0765095	0.0746933	0.429385	0.0144803	-58.1858	0.276623	5377	0.870828	1
V12D05-348_C1	v8741A_F	ENSG00000126777	KTN1	gene	18	0.031096	0.604044	21.0621	-573.896	0.049	0.835898	0.636299	0.210959	0.0489592	-574.475	1.1585	3602	0.56032	1
V12D05-348_C1	v8741A_F	ENSG00000139946	PELI2	gene	10	0.00199076	0.101893	26.8141	-138.119	0.045	0.0934676	0.104098	0.477363	0.0191634	-138.183	0.129082	6059	0.937497	1
V12D05-348_C1	v8741A_F	ENSG00000070269	TMEM260	gene	14	0.00108708	0.132149	37.3411	-198.155	0.045	0.129935	0.133439	0.253748	0.00815904	-198.026	-0.257574	11509	1	1
V12D05-348_C1	v8741A_F	ENSG00000070367	EXOC5	gene	16	0.00266996	0.444264	45.6702	-489.838	0.042	0.501302	0.447675	0.103075	0.00597395	-489.739	-0.198646	10865	1	1
V12D05-348_C1	v8741A_F	ENSG00000053770	AP5M1	gene	12	0.00755909	0.378485	9.56541	-454.263	0.049	0.435589	0.386608	0.199599	0.0195809	-454.395	0.264429	5422	0.876153	1
V12D05-348_C1	v8741A_F	ENSG00000139977	NAA30	gene	14	0.0100467	0.32264	2.99228e-06	-416.979	0.057	0.380153	0.333143	0.263665	0.0301986	-418.525	3.09227	1821	0.21307	1
V12D05-348_C1	v8741A_F	ENSG00000151812	SLC35F4	gene	15	0.00271309	0.088643	14.404	-106.805	0.04	0.0981645	0.0915305	0.530613	0.029698	-107.177	0.743144	4180	0.689649	1
V12D05-348_C1	v8741A_F	ENSG00000259969	AL049838.1	gene	1	0.0011132	0.141697	47.6871	-214.881	0.046	0.138149	0.143062	0.241511	0.00779499	-214.809	-0.143649	9736	1	1
V12D05-348_C1	v8741A_F	ENSG00000139971	ARMH4	gene	15	0.000518508	0.0672491	41.4517	-35.2314	0.042	0.0678803	0.0678923	0.335455	0.00765127	-35.1782	-0.106331	8675	1	1
V12D05-348_C1	v8741A_F	ENSG00000131966	ACTR10	gene	14	0.00523419	0.605954	50.1088	-565.269	0.042	0.955209	0.612337	0.0757402	0.00856396	-565.224	-0.0897853	8301	1	1
V12D05-348_C1	v8741A_F	ENSG00000100567	PSMA3	gene	13	0.0058923	0.500913	29.0707	-520.116	0.05	0.672387	0.507582	0.114162	0.0116264	-520.006	-0.21944	11144	1	1
V12D05-348_C1	v8741A_F	ENSG00000257621	PSMA3-AS1	gene	8	0.00191873	0.164686	27.8204	-252.002	0.039	0.178632	0.166921	0.245215	0.0115166	-251.981	-0.0409327	7478	1	1
V12D05-348_C1	v8741A_F	ENSG00000032219	ARID4A	gene	19	0.00317537	0.359338	47.1503	-439.383	0.042	0.379618	0.363125	0.14844	0.00875934	-439.293	-0.18018	10563	1	1
V12D05-348_C1	v8741A_F	ENSG00000100575	TIMM9	gene	14	0.270764	0.00373893	96.3526	-369.985	0.102	0.276743	0.274551	1.88026	0.986379	-371.907	3.84251	1446	0.146423	1
V12D05-348_C1	v8741A_F	ENSG00000100578	KIAA0586	gene	17	0.000992466	0.0899998	31.4228	-106.24	0.038	0.0829217	0.0911635	0.379918	0.0109071	-106.209	-0.0622709	7801	1	1
V12D05-348_C1	v8741A_F	ENSG00000165617	DACT1	gene	14	0.00164994	0.057103	31.7249	-0.731341	0.065	0.0576388	0.0591377	0.704724	0.0280827	-1.90709	2.3515	2339	0.308588	1
V12D05-348_C1	v8741A_F	ENSG00000100592	DAAM1	gene	15	0.0067707	0.338325	10.029	-427.25	0.046	0.366543	0.34583	0.224487	0.0196198	-427.532	0.564143	4477	0.75422	1
V12D05-348_C1	v8741A_F	ENSG00000181619	GPR135	gene	11	0.00115878	0.0885505	18.2836	-102.774	0.045	0.0731722	0.0898547	0.465216	0.0129171	-102.723	-0.100649	8529	1	1
V12D05-348_C1	v8741A_F	ENSG00000050130	JKAMP	gene	18	0.0366712	0.548801	13.6907	-553.152	0.057	0.75681	0.585432	0.253032	0.0626353	-554.395	2.48749	2228	0.288302	1
V12D05-348_C1	v8741A_F	ENSG00000139970	RTN1	gene	17	0.260218	0.341443	12.3684	-511.513	0.074	3.84936	0.537418	0.132519	0.432499	-533.772	44.5175	36	2.15354e-10	7.17187e-08
V12D05-348_C1	v8741A_F	ENSG00000126773	PCNX4	gene	13	0.0125967	0.259484	4.63643	-368.025	0.04	0.296853	0.272466	0.378082	0.0462975	-370.07	4.08917	1338	0.129434	1
V12D05-348_C1	v8741A_F	ENSG00000100612	DHRS7	gene	14	0.520248	0.0324904	97.158	-538.966	0.1	0.717638	0.55354	1.00508	0.941219	-540.895	3.85853	1438	0.145255	1
V12D05-348_C1	v8741A_F	ENSG00000100614	PPM1A	gene	18	0.00979038	0.576645	33.4628	-555.275	0.05	0.807791	0.587601	0.12249	0.0166947	-555.286	0.0220972	6797	0.989012	1
V12D05-348_C1	v8741A_F	ENSG00000179008	C14orf39	gene	9	0.00178161	0.176796	22.0645	-268.723	0.042	0.147827	0.17887	0.285531	0.00997664	-268.644	-0.157968	10098	1	1
V12D05-348_C1	v8741A_F	ENSG00000184302	SIX6	gene	7	0.000626668	0.183717	75.3111	-276.409	0.045	0.176839	0.184723	0.14156	0.00339945	-276.403	-0.0106251	7121	1	1
V12D05-348_C1	v8741A_F	ENSG00000020426	MNAT1	gene	11	0.00193802	0.218153	0.00614841	-318.952	0.049	0.228406	0.220312	0.19274	0.00880555	-318.865	-0.175449	10473	1	1
V12D05-348_C1	v8741A_F	ENSG00000126814	TRMT5	gene	7	0.000985554	0.0953436	28.9353	-119.975	0.032	0.0984997	0.0965202	0.318717	0.0102311	-119.969	-0.0117962	7135	1	1
V12D05-348_C1	v8741A_F	ENSG00000139974	SLC38A6	gene	15	0.0211065	0.0521162	58.4586	-52.0892	0.068	0.0649113	0.0731895	2.23814	0.288251	-53.2844	2.39043	2308	0.302639	1
V12D05-348_C1	v8741A_F	ENSG00000100644	HIF1A	gene	17	0.00593756	0.535468	22.845	-536.023	0.038	0.691554	0.54243	0.111424	0.0109669	-536.009	-0.0280628	7320	1	1
V12D05-348_C1	v8741A_F	ENSG00000023608	SNAPC1	gene	5	0.00164817	0.122254	37.8135	-180.642	0.042	0.100212	0.124121	0.40512	0.0133022	-180.581	-0.120621	9088	1	1
V12D05-348_C1	v8741A_F	ENSG00000139973	SYT16	gene	16	0.0385738	0.419507	4.47692	-489.468	0.04	0.513656	0.456205	0.382361	0.0842073	-494.288	9.63949	371	0.00806883	0.260747
V12D05-348_C1	v8741A_F	ENSG00000140015	KCNH5	gene	20	0.00068467	0.111883	61.6786	-157.534	0.046	0.110972	0.112767	0.235792	0.00608233	-157.462	-0.144533	9762	1	1
V12D05-348_C1	v8741A_F	ENSG00000154001	PPP2R5E	gene	14	0.00271145	0.394713	70.399	-461.545	0.042	0.497569	0.398227	0.104652	0.00682254	-461.531	-0.0278915	7314	1	1
V12D05-348_C1	v8741A_F	ENSG00000140006	WDR89	gene	11	0.0012818	0.106005	18.68	-145.906	0.046	0.0949438	0.107462	0.377088	0.0119474	-145.848	-0.117001	8976	1	1
V12D05-348_C1	v8741A_F	ENSG00000274015	AL136038.5	gene	2	0.0014396	0.100092	20.5654	-132.608	0.041	0.0954002	0.101728	0.397715	0.0141789	-132.633	0.0499442	6570	0.975337	1
V12D05-348_C1	v8741A_F	ENSG00000126821	SGPP1	gene	8	0.00352525	0.382407	74.6946	-454.473	0.05	0.421967	0.386647	0.140707	0.00913437	-454.419	-0.10712	8699	1	1
V12D05-348_C1	v8741A_F	ENSG00000054654	SYNE2	gene	16	0.000755421	0.0857803	47.4786	-94.1501	0.042	0.081489	0.0866982	0.337284	0.00872959	-94.1053	-0.0894946	8296	1	1
V12D05-348_C1	v8741A_F	ENSG00000100714	MTHFD1	gene	17	0.00200502	0.298875	49.0245	-394.475	0.042	0.327976	0.30142	0.136527	0.00666387	-394.408	-0.132849	9462	1	1
V12D05-348_C1	v8741A_F	ENSG00000089775	ZBTB25	gene	11	0.122764	0.00667984	112.064	-190.268	0.094	0.139084	0.12969	2.51917	0.948396	-191.16	1.78458	2862	0.409716	1
V12D05-348_C1	v8741A_F	ENSG00000126804	ZBTB1	gene	13	0.00254038	0.0858187	4.45127	-98.2353	0.038	0.0994768	0.0885507	0.506673	0.0287507	-99.2006	1.93053	2712	0.380882	1
V12D05-348_C1	v8741A_F	ENSG00000126803	HSPA2	gene	9	0.00905923	0.522827	27.0724	-531.726	0.042	0.621294	0.532888	0.153196	0.0170323	-531.732	0.0125045	6883	0.993767	1
V12D05-348_C1	v8741A_F	ENSG00000126822	PLEKHG3	gene	17	0.00151631	0.121582	17.4916	-179.029	0.037	0.112456	0.123304	0.346268	0.0123179	-178.99	-0.0780003	8079	1	1
V12D05-348_C1	v8741A_F	ENSG00000070182	SPTB	gene	21	0.00280188	0.228961	9.88552	-331.47	0.032	0.246811	0.232057	0.214467	0.0120894	-331.382	-0.175757	10478	1	1
V12D05-348_C1	v8741A_F	ENSG00000258289	CHURC1	gene	8	0.00344474	0.57355	40.653	-551.395	0.032	0.757994	0.57791	0.0774306	0.00597014	-551.278	-0.232564	11288	1	1
V12D05-348_C1	v8741A_F	ENSG00000139998	RAB15	gene	15	0.00338348	0.203865	11.1294	-304.462	0.042	0.221387	0.207562	0.262743	0.0163257	-304.497	0.0703145	6409	0.965454	1
V12D05-348_C1	v8741A_F	ENSG00000257365	FNTB	gene	8	0.124495	0.0429812	101.442	-252.24	0.095	0.16884	0.167798	2.08978	0.743359	-253.245	2.00919	2651	0.366194	1
V12D05-348_C1	v8741A_F	ENSG00000125952	MAX	gene	20	0.00382072	0.323754	22.716	-414.928	0.02	0.334196	0.328186	0.184958	0.0116637	-414.912	-0.0330616	7381	1	1
V12D05-348_C1	v8741A_F	ENSG00000033170	FUT8	gene	16	0.00236948	0.33174	55.7207	-419.722	0.042	0.370327	0.334674	0.131444	0.00709193	-419.629	-0.185517	10658	1	1
V12D05-348_C1	v8741A_F	ENSG00000171723	GPHN	gene	15	0.00265513	0.345779	33.022	-429.833	0.041	0.408028	0.348988	0.126285	0.00762019	-429.723	-0.220884	11166	1	1
V12D05-348_C1	v8741A_F	ENSG00000072415	MPP5	gene	9	0.00855397	0.462295	31.7617	-502.359	0.046	0.594304	0.47179	0.155624	0.0181671	-502.383	0.0487441	6579	0.975923	1
V12D05-348_C1	v8741A_F	ENSG00000100554	ATP6V1D	gene	12	0.071153	0.657023	9.01127	-601.908	0.062	1.38753	0.724736	0.192244	0.097714	-605.838	7.86046	515	0.0196391	0.457192
V12D05-348_C1	v8741A_F	ENSG00000134001	EIF2S1	gene	13	0.00416163	0.390382	23.5602	-459.765	0.045	0.425306	0.395197	0.151681	0.010548	-459.69	-0.150193	9920	1	1
V12D05-348_C1	v8741A_F	ENSG00000198133	TMEM229B	gene	8	0.000681746	0.0649333	17.2244	-27.4139	0.049	0.0727364	0.065729	0.358971	0.0103901	-27.374	-0.0798102	8112	1	1
V12D05-348_C1	v8741A_F	ENSG00000054690	PLEKHH1	gene	14	0.00602375	0.196724	7.80725	-298.616	0.045	0.1873	0.203087	0.414377	0.0297105	-299.245	1.25844	3451	0.533006	1
V12D05-348_C1	v8741A_F	ENSG00000100564	PIGH	gene	9	0.0524866	0.272772	33.1207	-410.592	0.071	0.361099	0.326067	0.63445	0.161369	-413.35	5.51592	888	0.0634209	0.856253
V12D05-348_C1	v8741A_F	ENSG00000081181	ARG2	gene	8	0.0016643	0.179418	23.0371	-272.085	0.032	0.184196	0.18134	0.221481	0.00919085	-271.949	-0.272868	11600	1	1
V12D05-348_C1	v8741A_F	ENSG00000100568	VTI1B	gene	11	0.00559555	0.646305	21.9117	-580.793	0.046	0.962408	0.65283	0.0777253	0.00858344	-580.656	-0.273241	11602	1	1
V12D05-348_C1	v8741A_F	ENSG00000072042	RDH11	gene	13	0.023406	0.571843	8.20389	-557.723	0.057	0.945271	0.59628	0.161848	0.0393213	-558.82	2.19342	2477	0.333967	1
V12D05-348_C1	v8741A_F	ENSG00000072121	ZFYVE26	gene	16	0.000875083	0.0703852	12.6449	-47.2603	0.04	0.0691108	0.0713599	0.428034	0.0122801	-47.1831	-0.154306	10014	1	1
V12D05-348_C1	v8741A_F	ENSG00000259038	AL121820.2	gene	1	0.00210963	0.18438	40.5723	-279.188	0.056	0.151701	0.186811	0.302771	0.0113123	-279.112	-0.152236	9972	1	1
V12D05-348_C1	v8741A_F	ENSG00000185650	ZFP36L1	gene	9	0.00877307	0.626436	39.6835	-574.547	0.048	0.795109	0.636356	0.117801	0.0138113	-574.496	-0.101746	8564	1	1
V12D05-348_C1	v8741A_F	ENSG00000072110	ACTN1	gene	13	0.0050047	0.485816	1.73541	-512.235	0.05	0.555898	0.491748	0.127261	0.0101966	-512.368	0.267661	5408	0.874738	1
V12D05-348_C1	v8741A_F	ENSG00000139990	DCAF5	gene	18	0.00850895	0.228446	1.51633e-07	-334.58	0.047	0.243327	0.236791	0.379094	0.0359096	-336.249	3.33724	1690	0.188507	1
V12D05-348_C1	v8741A_F	ENSG00000081177	EXD2	gene	18	0.00297269	0.186892	8.80974	-283.325	0.049	0.206423	0.190156	0.264129	0.0156569	-283.389	0.129492	6056	0.937306	1
V12D05-348_C1	v8741A_F	ENSG00000100626	GALNT16	gene	17	0.0201257	0.565827	7.52863	-554.133	0.038	0.95183	0.58688	0.149044	0.0343469	-554.991	1.71529	2933	0.424159	1
V12D05-348_C1	v8741A_F	ENSG00000100632	ERH	gene	11	0.00712799	0.534738	20.7273	-536.207	0.034	0.783936	0.542983	0.107697	0.0131545	-536.254	0.0943744	6265	0.953909	1
V12D05-348_C1	v8741A_F	ENSG00000029364	SLC39A9	gene	12	0.133835	0.171854	72.7498	-396.487	0.098	0.342758	0.306095	1.06733	0.437814	-398.117	3.26064	1736	0.195867	1
V12D05-348_C1	v8741A_F	ENSG00000100647	SUSD6	gene	8	0.00175944	0.240351	32.2498	-342.096	0.045	0.234443	0.242476	0.178916	0.00726709	-341.967	-0.258869	11513	1	1
V12D05-348_C1	v8741A_F	ENSG00000100650	SRSF5	gene	16	0.0406108	0.638533	4.2127	-587.079	0.042	1.13978	0.6799	0.176808	0.0597971	-590.448	6.73779	661	0.0344277	0.624438
V12D05-348_C1	v8741A_F	ENSG00000198732	SMOC1	gene	10	0.00382698	0.184714	7.63251	-281.474	0.029	0.191017	0.188925	0.32386	0.0202979	-281.825	0.700479	4246	0.704519	1
V12D05-348_C1	v8741A_F	ENSG00000100678	SLC8A3	gene	18	0.00574806	0.122228	10.0926	-187.174	0.053	0.134233	0.128173	0.564808	0.0449149	-188.324	2.30099	2371	0.31648	1
V12D05-348_C1	v8741A_F	ENSG00000133983	COX16	gene	16	0.0768184	0.682197	35.9768	-616.545	0.098	1.08611	0.760063	0.255188	0.101208	-617.309	1.52661	3132	0.466124	1
V12D05-348_C1	v8741A_F	ENSG00000213463	SYNJ2BP	gene	5	0.00240086	0.213832	42.9293	-314.853	0.046	0.214803	0.216587	0.228109	0.0111031	-314.754	-0.197667	10853	1	1
V12D05-348_C1	v8741A_F	ENSG00000133997	MED6	gene	11	0.00221798	0.209489	60.7914	-309.761	0.049	0.210886	0.212105	0.223322	0.0104767	-309.716	-0.0894167	8293	1	1
V12D05-348_C1	v8741A_F	ENSG00000133985	TTC9	gene	3	0.00436529	0.294502	32.314	-392.832	0.044	0.312018	0.299412	0.211752	0.0146061	-392.798	-0.0684653	7901	1	1
V12D05-348_C1	v8741A_F	ENSG00000006432	MAP3K9	gene	15	0.0149692	0.178585	14.5001	-285.733	0.075	0.19068	0.194399	0.641643	0.0773382	-288.708	5.94929	793	0.0510657	0.772038
V12D05-348_C1	v8741A_F	ENSG00000259153	AC004816.1	gene	2	0.000789218	0.0877843	30.9069	-99.7517	0.042	0.0959538	0.0887137	0.292777	0.00891031	-99.6436	-0.216247	11106	1	1
V12D05-348_C1	v8741A_F	ENSG00000100731	PCNX1	gene	16	0.00539461	0.361139	16.6814	-441.957	0.038	0.403864	0.367117	0.181863	0.0147179	-441.928	-0.0581516	7739	1	1
V12D05-348_C1	v8741A_F	ENSG00000197555	SIPA1L1	gene	9	0.00351384	0.373099	34.0802	-448.573	0.038	0.418838	0.377354	0.141529	0.00933011	-448.556	-0.033007	7380	1	1
V12D05-348_C1	v8741A_F	ENSG00000182732	RGS6	gene	18	0.0197208	0.0508726	58.5088	-43.3854	0.094	0.0715139	0.0707463	1.96368	0.279358	-45.1021	3.43325	1649	0.179672	1
V12D05-348_C1	v8741A_F	ENSG00000119599	DCAF4	gene	17	0.00373852	0.135699	9.30826	-208.602	0.044	0.132192	0.139641	0.462535	0.0268114	-208.976	0.74787	4172	0.688022	1
V12D05-348_C1	v8741A_F	ENSG00000165861	ZFYVE1	gene	14	0.00221204	0.13028	15.7662	-196.691	0.027	0.103792	0.132767	0.453141	0.0166956	-196.81	0.239537	5528	0.887126	1
V12D05-348_C1	v8741A_F	ENSG00000119707	RBM25	gene	14	0.00622364	0.43161	9.986	-484.737	0.046	0.511668	0.438494	0.154182	0.0142146	-484.745	0.016552	6848	0.991758	1
V12D05-348_C1	v8741A_F	ENSG00000080815	PSEN1	gene	19	0.00348441	0.24783	43.2746	-351.083	0.045	0.250696	0.251811	0.23546	0.0138647	-351.071	-0.0252208	7283	1	1
V12D05-348_C1	v8741A_F	ENSG00000133961	NUMB	gene	20	0.00208241	0.216624	32.7685	-317.591	0.042	0.222246	0.219088	0.205328	0.00952148	-317.522	-0.138566	9629	1	1
V12D05-348_C1	v8741A_F	ENSG00000170468	RIOX1	gene	8	0.000917265	0.089378	68.562	-104.402	0.049	0.0896745	0.0904567	0.337737	0.0101585	-104.333	-0.137374	9593	1	1
V12D05-348_C1	v8741A_F	ENSG00000119673	ACOT2	gene	14	0.00200674	0.130066	37.496	-196.026	0.04	0.136048	0.132344	0.32927	0.0151943	-196.041	0.0315987	6720	0.984325	1
V12D05-348_C1	v8741A_F	ENSG00000177465	ACOT4	gene	4	0.0020373	0.0619294	10.0113	-20.6441	0.05	0.0690912	0.0641379	0.653288	0.0318493	-21.4685	1.64873	3001	0.438514	1
V12D05-348_C1	v8741A_F	ENSG00000119661	DNAL1	gene	15	0.0591688	0.21498	51.8169	-370.534	0.086	0.30987	0.274652	0.784996	0.215828	-371.996	2.92252	1916	0.231944	1
V12D05-348_C1	v8741A_F	ENSG00000176903	PNMA1	gene	5	0.0200131	0.703276	0.00241768	-604.392	0.049	1.77073	0.724314	0.0798924	0.0276696	-605.698	2.61302	2134	0.270764	1
V12D05-348_C1	v8741A_F	ENSG00000156030	ELMSAN1	gene	13	0.160543	0.0546916	85.4215	-311.229	0.101	0.223679	0.215134	1.79131	0.745898	-313.133	3.80809	1462	0.148965	1
V12D05-348_C1	v8741A_F	ENSG00000140043	PTGR2	gene	11	0.00287085	0.161838	3.45114	-248.856	0.046	0.156612	0.164897	0.34212	0.0174298	-249.041	0.369523	5021	0.831302	1
V12D05-348_C1	v8741A_F	ENSG00000119725	ZNF410	gene	18	0.00383688	0.178695	7.27056	-273.63	0.045	0.188174	0.182848	0.329177	0.0210204	-273.945	0.630257	4357	0.729695	1
V12D05-348_C1	v8741A_F	ENSG00000156050	FAM161B	gene	10	0.0122841	0.14454	18.2558	-235.561	0.058	0.165833	0.157179	0.668346	0.0783301	-237.489	3.85651	1441	0.145402	1
V12D05-348_C1	v8741A_F	ENSG00000119723	COQ6	gene	17	0.0108511	0.1154	33.1336	-184.365	0.071	0.145959	0.126525	0.713683	0.0859484	-185.205	1.68023	2959	0.43166	1
V12D05-348_C1	v8741A_F	ENSG00000187097	ENTPD5	gene	12	0.00117382	0.06253	7.87049	-20.0399	0.034	0.0597716	0.0638818	0.573199	0.0184262	-20.5042	0.928614	3899	0.62857	1
V12D05-348_C1	v8741A_F	ENSG00000119636	BBOF1	gene	16	0.00248245	0.105822	1.29211	-147.352	0.046	0.106494	0.108436	0.46786	0.0229212	-148.023	1.34333	3348	0.510858	1
V12D05-348_C1	v8741A_F	ENSG00000119711	ALDH6A1	gene	13	0.00885171	0.602867	46.2304	-565.47	0.049	0.918014	0.612931	0.102486	0.0144702	-565.458	-0.025023	7279	1	1
V12D05-348_C1	v8741A_F	ENSG00000205659	LIN52	gene	10	0.00235608	0.146086	0.00113797	-223.681	0.05	0.148155	0.148634	0.327627	0.015872	-224.018	0.673693	4296	0.714018	1
V12D05-348_C1	v8741A_F	ENSG00000119688	ABCD4	gene	21	0.00135903	0.193221	29.4036	-289.425	0.042	0.189707	0.194878	0.194326	0.0069844	-289.301	-0.248752	11435	1	1
V12D05-348_C1	v8741A_F	ENSG00000183379	SYNDIG1L	gene	9	0.000569017	0.0535234	31.2902	19.0988	0.042	0.0528593	0.0541765	0.451275	0.0105194	19.2096	-0.221676	11174	1	1
V12D05-348_C1	v8741A_F	ENSG00000119655	NPC2	gene	10	0.00792285	0.588497	53.3876	-559.371	0.043	0.803298	0.597578	0.110806	0.013284	-559.344	-0.0544623	7684	1	1
V12D05-348_C1	v8741A_F	ENSG00000165898	ISCA2	gene	14	0.00620316	0.276918	7.08584	-379.377	0.042	0.290142	0.283606	0.271454	0.0219099	-379.727	0.700129	4248	0.704643	1
V12D05-348_C1	v8741A_F	ENSG00000119682	AREL1	gene	17	0.00108603	0.168127	52.1282	-255.768	0.046	0.177833	0.169535	0.185315	0.00641813	-255.727	-0.0818758	8147	1	1
V12D05-348_C1	v8741A_F	ENSG00000119616	FCF1	gene	11	0.003427	0.169442	15.5693	-260.747	0.042	0.170019	0.173144	0.344318	0.0198243	-260.802	0.110656	6155	0.946175	1
V12D05-348_C1	v8741A_F	ENSG00000119596	YLPM1	gene	18	0.00435432	0.342196	16.3756	-428.468	0.049	0.361038	0.347135	0.182771	0.0125648	-428.44	-0.0548487	7690	1	1
V12D05-348_C1	v8741A_F	ENSG00000119689	DLST	gene	15	0.00123062	0.14803	43.8951	-225.527	0.046	0.148405	0.14952	0.236382	0.00824481	-225.45	-0.153485	9994	1	1
V12D05-348_C1	v8741A_F	ENSG00000198208	RPS6KL1	gene	11	0.00121232	0.115711	22.4261	-166.658	0.042	0.122918	0.117101	0.283265	0.0103685	-166.55	-0.21612	11102	1	1
V12D05-348_C1	v8741A_F	ENSG00000119630	PGF	gene	14	0.000751514	0.0658595	0.0121975	-30.8119	0.05	0.0642156	0.0667327	0.426902	0.0112821	-31.0265	0.429238	4832	0.806849	1
V12D05-348_C1	v8741A_F	ENSG00000119718	EIF2B2	gene	11	0.00382782	0.204051	31.9833	-305.321	0.049	0.190115	0.208323	0.325431	0.0184137	-305.379	0.116677	6125	0.94333	1
V12D05-348_C1	v8741A_F	ENSG00000119684	MLH3	gene	15	0.00107554	0.155924	42.2565	-237.711	0.042	0.150625	0.157283	0.217728	0.00685056	-237.649	-0.125123	9226	1	1
V12D05-348_C1	v8741A_F	ENSG00000119640	ACYP1	gene	9	0.00396806	0.405723	55.8188	-468.869	0.05	0.471117	0.410351	0.133709	0.0096855	-468.759	-0.219874	11151	1	1
V12D05-348_C1	v8741A_F	ENSG00000119638	NEK9	gene	13	0.00236433	0.214968	15.6244	-316.03	0.036	0.220418	0.217621	0.220601	0.0108789	-315.903	-0.25386	11481	1	1
V12D05-348_C1	v8741A_F	ENSG00000170348	TMED10	gene	9	0.00462633	0.669915	44.0243	-589.038	0.036	1.18095	0.675732	0.0575952	0.00685848	-588.966	-0.145442	9784	1	1
V12D05-348_C1	v8741A_F	ENSG00000170345	FOS	gene	10	0.112419	0.115907	53.679	-321.558	0.131	0.16866	0.227289	1.98796	0.492361	-326.378	9.64084	370	0.00806339	0.260747
V12D05-348_C1	v8741A_F	ENSG00000140044	JDP2	gene	13	0.0010686	0.0874465	0.0118506	-99.2912	0.048	0.0885127	0.0886025	0.369319	0.0120725	-99.3413	0.100266	6230	0.951103	1
V12D05-348_C1	v8741A_F	ENSG00000119685	TTLL5	gene	20	0.000743566	0.0430783	7.21918	70.0944	0.04	0.0480811	0.0438819	0.567133	0.0169679	69.9994	0.189899	5758	0.909419	1
V12D05-348_C1	v8741A_F	ENSG00000133935	ERG28	gene	7	0.0124769	0.43946	10.4659	-492.023	0.046	0.543577	0.452754	0.20549	0.0276075	-492.458	0.868646	3989	0.647703	1
V12D05-348_C1	v8741A_F	ENSG00000119650	IFT43	gene	12	0.00129387	0.226825	0.597874	-327.691	0.05	0.238334	0.22829	0.150924	0.00567189	-327.438	-0.505532	11977	1	1
V12D05-348_C1	v8741A_F	ENSG00000089916	GPATCH2L	gene	18	0.00215244	0.184642	12.9037	-279.516	0.042	0.186629	0.187055	0.248591	0.011523	-279.427	-0.17915	10547	1	1
V12D05-348_C1	v8741A_F	ENSG00000071246	VASH1	gene	11	0.000843751	0.0886106	35.0113	-102.138	0.041	0.0923973	0.0896052	0.314375	0.0094322	-102.053	-0.169524	10358	1	1
V12D05-348_C1	v8741A_F	ENSG00000258301	VASH1-AS1	gene	3	0.000810507	0.0710808	16.2414	-49.4176	0.042	0.0592085	0.0719928	0.480833	0.0112741	-49.3112	-0.212883	11062	1	1
V12D05-348_C1	v8741A_F	ENSG00000013523	ANGEL1	gene	10	0.00119036	0.111047	31.2755	-156.812	0.036	0.105344	0.11244	0.327514	0.0106057	-156.763	-0.0978331	8480	1	1
V12D05-348_C1	v8741A_F	ENSG00000119669	IRF2BPL	gene	5	0.00560642	0.503596	20.754	-521.239	0.038	0.604168	0.510134	0.123932	0.0110102	-521.215	-0.0471737	7558	1	1
V12D05-348_C1	v8741A_F	ENSG00000198894	CIPC	gene	8	0.00674911	0.39804	28.26	-465.924	0.042	0.479372	0.405848	0.171376	0.0166731	-466.1	0.352617	5087	0.838359	1
V12D05-348_C1	v8741A_F	ENSG00000165548	TMEM63C	gene	11	0.0105836	0.2371	0.00131982	-344.422	0.061	0.27126	0.247598	0.379255	0.0427304	-347.004	5.16311	966	0.0756561	0.938062
V12D05-348_C1	v8741A_F	ENSG00000177108	ZDHHC22	gene	5	0.247052	0.000354061	97.7613	-345.061	0.11	0.270247	0.247741	1.83922	0.998569	-347.143	4.16397	1311	0.124683	1
V12D05-348_C1	v8741A_F	ENSG00000165553	NGB	gene	4	0.0162706	0.587455	0.000125961	-560.913	0.058	0.821379	0.605359	0.155295	0.0269504	-562.462	3.09695	1820	0.212572	1
V12D05-348_C1	v8741A_F	ENSG00000009830	POMT2	gene	11	0.00115705	0.0993314	29.0767	-130.158	0.046	0.100667	0.100669	0.337899	0.0115142	-130.111	-0.0940756	8404	1	1
V12D05-348_C1	v8741A_F	ENSG00000100577	GSTZ1	gene	19	0.00190751	0.0991912	26.6229	-131.571	0.045	0.0960246	0.101307	0.454832	0.0188678	-131.635	0.127873	6063	0.938065	1
V12D05-348_C1	v8741A_F	ENSG00000100580	TMED8	gene	8	0.00294852	0.371744	35.4808	-447.344	0.042	0.431222	0.375302	0.125922	0.00786917	-447.242	-0.204626	10966	1	1
V12D05-348_C1	v8741A_F	ENSG00000151445	VIPAS39	gene	16	0.00307157	0.129589	0.000163233	-196.058	0.045	0.131402	0.132743	0.421773	0.0231535	-196.767	1.41764	3251	0.492224	1
V12D05-348_C1	v8741A_F	ENSG00000100591	AHSA1	gene	8	0.00765319	0.57538	31.2861	-553.882	0.041	0.737975	0.584285	0.118544	0.0131265	-553.922	0.0803293	6349	0.960631	1
V12D05-348_C1	v8741A_F	ENSG00000100596	SPTLC2	gene	6	0.00432207	0.30649	18.0052	-402.233	0.049	0.33698	0.311269	0.195093	0.0139057	-402.157	-0.150817	9935	1	1
V12D05-348_C1	v8741A_F	ENSG00000100601	ALKBH1	gene	10	0.000429449	0.0616757	52.8549	-14.2055	0.046	0.0636976	0.062217	0.325337	0.00691487	-14.1403	-0.130498	9398	1	1
V12D05-348_C1	v8741A_F	ENSG00000119705	SLIRP	gene	9	0.0212592	0.657628	0.000766257	-588.758	0.042	2.01211	0.679517	0.0724638	0.0313147	-590.312	3.1081	1813	0.21139	1
V12D05-348_C1	v8741A_F	ENSG00000100603	SNW1	gene	13	0.00505893	0.244478	18.5047	-349.242	0.042	0.242141	0.25016	0.293739	0.0202733	-349.485	0.487508	4655	0.783681	1
V12D05-348_C1	v8741A_F	ENSG00000063761	ADCK1	gene	16	0.00145198	0.0879667	7.94982	-101.824	0.034	0.0961176	0.0895594	0.39644	0.016238	-101.93	0.212397	5643	0.899246	1
V12D05-348_C1	v8741A_F	ENSG00000021645	NRXN3	gene	18	0.00329227	0.407258	45.0611	-469.373	0.038	0.442618	0.411298	0.129634	0.00801917	-469.314	-0.116613	8967	1	1
V12D05-348_C1	v8741A_F	ENSG00000165417	GTF2A1	gene	12	0.0339407	0.325612	40.4887	-436.796	0.081	0.388353	0.360188	0.474388	0.0943969	-437.335	1.07953	3710	0.582885	1
V12D05-348_C1	v8741A_F	ENSG00000140022	STON2	gene	13	0.00548853	0.346713	0.0312288	-431.927	0.05	0.370448	0.353058	0.199987	0.0155835	-432.517	1.18084	3566	0.554096	1
V12D05-348_C1	v8741A_F	ENSG00000071537	SEL1L	gene	14	0.0122397	0.515899	3.99002	-529.412	0.045	0.6418	0.52885	0.172379	0.0231752	-529.899	0.972853	3840	0.614819	1
V12D05-348_C1	v8741A_F	ENSG00000185070	FLRT2	gene	11	0.024553	0.273671	19.5772	-390.462	0.079	0.329679	0.298942	0.475292	0.0823307	-392.419	3.91541	1413	0.141182	1
V12D05-348_C1	v8741A_F	ENSG00000054983	GALC	gene	17	0.00333981	0.274772	0.000172831	-375.202	0.044	0.323228	0.278568	0.178794	0.0120089	-375.408	0.411082	4882	0.814207	1
V12D05-348_C1	v8741A_F	ENSG00000100433	KCNK10	gene	15	0.000720057	0.0677572	41.659	-37.7385	0.046	0.0638777	0.0686127	0.420082	0.0105153	-37.722	-0.0328519	7377	1	1
V12D05-348_C1	v8741A_F	ENSG00000042317	SPATA7	gene	17	0.00299551	0.222008	0.840073	-324.108	0.042	0.227215	0.22542	0.240879	0.0133131	-324.388	0.560815	4486	0.755476	1
V12D05-348_C1	v8741A_F	ENSG00000070778	PTPN21	gene	13	0.000756549	0.0567683	8.30285	4.4031	0.05	0.0595014	0.0576084	0.462265	0.0131517	4.40724	-0.00828706	7087	1	1
V12D05-348_C1	v8741A_F	ENSG00000100722	ZC3H14	gene	20	0.00385488	0.338424	31.3706	-425.527	0.037	0.354826	0.342939	0.17498	0.0112624	-425.509	-0.0363636	7417	1	1
V12D05-348_C1	v8741A_F	ENSG00000165521	EML5	gene	15	0.000438926	0.0518448	38.5772	27.2855	0.046	0.0533482	0.0523692	0.392714	0.00839508	27.3866	-0.202253	10920	1	1
V12D05-348_C1	v8741A_F	ENSG00000165533	TTC8	gene	18	0.00499169	0.278822	3.7001	-379.998	0.049	0.298087	0.284305	0.237018	0.0175879	-380.32	0.64533	4331	0.724216	1
V12D05-348_C1	v8741A_F	ENSG00000053254	FOXN3	gene	15	0.28326	0.0173628	103.833	-392.822	0.067	0.250808	0.300873	2.12203	0.942244	-393.97	2.29617	2376	0.317244	1
V12D05-348_C1	v8741A_F	ENSG00000140025	EFCAB11	gene	16	0.0010356	0.0762709	38.4653	-66.9587	0.05	0.063141	0.0774317	0.509665	0.013396	-66.8633	-0.190937	10752	1	1
V12D05-348_C1	v8741A_F	ENSG00000042088	TDP1	gene	14	0.00360133	0.061685	1.00832	-21.8998	0.042	0.0607817	0.0651373	0.987322	0.0551621	-25.1946	6.58959	683	0.0370757	0.650806
V12D05-348_C1	v8741A_F	ENSG00000100764	PSMC1	gene	14	0.00942061	0.632233	21.4927	-576.935	0.037	0.887528	0.642967	0.10936	0.0146818	-576.988	0.105295	6192	0.948714	1
V12D05-348_C1	v8741A_F	ENSG00000119720	NRDE2	gene	18	0.000904864	0.126895	0.10556	-188.011	0.05	0.118085	0.127928	0.254741	0.00708032	-187.863	-0.295382	11705	1	1
V12D05-348_C1	v8741A_F	ENSG00000198668	CALM1	gene	12	0.0116179	0.177123	4.20168e-05	-276.199	0.058	4.14956	0.18699	0.0259754	0.0615549	-279.343	6.28912	733	0.0430858	0.703807
V12D05-348_C1	v8741A_F	ENSG00000233208	LINC00642	gene	6	0.000972761	0.0593729	15.0737	-7.16058	0.041	0.053986	0.0604253	0.577726	0.0161198	-7.09823	-0.1247	9210	1	1
V12D05-348_C1	v8741A_F	ENSG00000165914	TTC7B	gene	15	0.00129755	0.312191	50.3973	-404.369	0.046	0.35317	0.314112	0.101995	0.00413908	-404.348	-0.0420726	7495	1	1
V12D05-348_C1	v8741A_F	ENSG00000100784	RPS6KA5	gene	12	0.0195151	0.213041	24.6273	-331.029	0.053	0.253788	0.232963	0.550446	0.0839159	-332.32	2.58329	2155	0.274819	1
V12D05-348_C1	v8741A_F	ENSG00000133943	DGLUCY	gene	20	0.00614577	0.31247	8.31311	-407.973	0.042	0.351791	0.319223	0.222845	0.019289	-408.238	0.529295	4557	0.767476	1
V12D05-348_C1	v8741A_F	ENSG00000119714	GPR68	gene	11	0.000824048	0.0675888	35.0567	-37.504	0.041	0.0602007	0.0685241	0.476842	0.0120452	-37.4105	-0.186878	10681	1	1
V12D05-348_C1	v8741A_F	ENSG00000100796	PPP4R3A	gene	17	0.00648597	0.265358	0.855176	-369.021	0.046	0.271649	0.272004	0.296469	0.0238591	-369.66	1.27958	3430	0.527402	1
V12D05-348_C1	v8741A_F	ENSG00000140092	FBLN5	gene	14	0.113921	0.0280203	109.77	-212.649	0.082	0.134185	0.142211	2.51535	0.802592	-213.371	1.4451	3217	0.485513	1
V12D05-348_C1	v8741A_F	ENSG00000100815	TRIP11	gene	12	0.002015	0.195601	0.749859	-292.959	0.046	0.206045	0.197912	0.217859	0.0101965	-293.024	0.129325	6057	0.937384	1
V12D05-348_C1	v8741A_F	ENSG00000066427	ATXN3	gene	24	0.000662526	0.131157	71.4058	-195.584	0.05	0.123673	0.132075	0.208125	0.00502601	-195.551	-0.0672704	7881	1	1
V12D05-348_C1	v8741A_F	ENSG00000183648	NDUFB1	gene	10	0.0127792	0.533289	4.56005	-537.485	0.045	2.30454	0.546879	0.0490532	0.0234023	-537.978	0.985872	3824	0.61083	1
V12D05-348_C1	v8741A_F	ENSG00000165934	CPSF2	gene	13	0.00481258	0.235163	0.0295191	-339.158	0.049	0.229309	0.240478	0.30253	0.0200545	-339.972	1.62837	3025	0.442999	1
V12D05-348_C1	v8741A_F	ENSG00000140090	SLC24A4	gene	17	0.00479777	0.123752	2.93146	-187.754	0.033	0.132184	0.128906	0.524012	0.0373224	-189.699	3.88887	1426	0.143068	1
V12D05-348_C1	v8741A_F	ENSG00000100600	LGMN	gene	15	0.00544043	0.432191	44.471	-484.763	0.037	0.535115	0.438478	0.137838	0.0124315	-484.737	-0.0517434	7636	1	1
V12D05-348_C1	v8741A_F	ENSG00000066455	GOLGA5	gene	13	0.00167087	0.235607	39.1225	-337.24	0.032	0.213875	0.23766	0.191122	0.00704185	-337.131	-0.217825	11127	1	1
V12D05-348_C1	v8741A_F	ENSG00000100604	CHGA	gene	13	0.00613928	0.674812	40.6374	-591.315	0.042	0.991651	0.682132	0.0790133	0.00901574	-591.238	-0.154084	10006	1	1
V12D05-348_C1	v8741A_F	ENSG00000100605	ITPK1	gene	17	0.00466779	0.564359	46.6064	-548.042	0.046	0.823785	0.57003	0.0829358	0.00820311	-547.97	-0.145399	9783	1	1
V12D05-348_C1	v8741A_F	ENSG00000165943	MOAP1	gene	5	0.0775429	0.684765	20.3796	-615.91	0.061	2.03074	0.761592	0.137125	0.101721	-617.793	3.76627	1488	0.152112	1
V12D05-348_C1	v8741A_F	ENSG00000153485	TMEM251	gene	5	0.00137498	0.186835	51.0933	-281.409	0.045	0.170372	0.188555	0.217646	0.00730555	-281.351	-0.116333	8960	1	1
V12D05-348_C1	v8741A_F	ENSG00000170270	GON7	gene	5	0.0023295	0.125509	0.0027212	-187.514	0.048	0.130624	0.128024	0.369494	0.0182222	-188.043	1.05775	3732	0.589267	1
V12D05-348_C1	v8741A_F	ENSG00000012963	UBR7	gene	15	0.0028532	0.214515	8.68512	-315.982	0.046	0.213847	0.217757	0.249783	0.0131262	-316.054	0.14362	5993	0.930708	1
V12D05-348_C1	v8741A_F	ENSG00000011114	BTBD7	gene	15	0.00168364	0.157746	23.7264	-241.389	0.032	0.140089	0.159705	0.2929	0.0105604	-241.331	-0.115838	8943	1	1
V12D05-348_C1	v8741A_F	ENSG00000133958	UNC79	gene	13	0.00481384	0.180564	7.63899	-277.184	0.038	0.195389	0.185726	0.355096	0.0259677	-277.709	1.05052	3744	0.5914	1
V12D05-348_C1	v8741A_F	ENSG00000140067	FAM181A	gene	6	0.00119646	0.101994	5.13116	-136.416	0.041	0.0944138	0.103351	0.366364	0.0115947	-136.449	0.0662256	6442	0.967429	1
V12D05-348_C1	v8741A_F	ENSG00000089737	DDX24	gene	17	0.0114052	0.701997	16.1165	-602.432	0.038	1.8549	0.71515	0.0575746	0.015987	-602.63	0.395725	4929	0.820483	1
V12D05-348_C1	v8741A_F	ENSG00000165948	IFI27L1	gene	11	0.0035615	0.361202	7.96242	-440.794	0.046	0.391833	0.365235	0.152305	0.00976386	-440.689	-0.209729	11021	1	1
V12D05-348_C1	v8741A_F	ENSG00000165949	IFI27	gene	12	0.00591737	0.532855	34.9962	-534.866	0.041	0.543361	0.539837	0.141572	0.0109831	-534.854	-0.0230615	7258	1	1
V12D05-348_C1	v8741A_F	ENSG00000119632	IFI27L2	gene	4	0.0072753	0.696361	43.9591	-599.212	0.05	1.23033	0.704678	0.0693271	0.0103396	-599.075	-0.274586	11608	1	1
V12D05-348_C1	v8741A_F	ENSG00000119698	PPP4R4	gene	12	0.0301857	0.254941	4.65016e-06	-367.398	0.046	0.294347	0.278805	0.590257	0.105868	-375.612	16.4285	142	0.000270769	0.0228609
V12D05-348_C1	v8741A_F	ENSG00000196136	SERPINA3	gene	17	0.0112961	0.10314	3.25958	-152.35	0.046	0.0844668	0.1162	1.25828	0.0987107	-164.689	24.6768	67	4.38024e-06	0.000775822
V12D05-348_C1	v8741A_F	ENSG00000100697	DICER1	gene	14	0.0238328	0.266558	35.6245	-385.286	0.061	0.302026	0.291009	0.511144	0.0820714	-385.937	1.30211	3393	0.521495	1
V12D05-348_C1	v8741A_F	ENSG00000235706	DICER1-AS1	gene	8	0.00389813	0.0713468	25.8554	-59.9525	0.075	0.0760159	0.0754092	0.821341	0.0518059	-60.4848	1.06464	3724	0.587242	1
V12D05-348_C1	v8741A_F	ENSG00000165959	CLMN	gene	12	0.00169041	0.129324	40.2913	-194.097	0.042	0.131743	0.13129	0.312081	0.0129025	-194.113	0.0333853	6709	0.983446	1
V12D05-348_C1	v8741A_F	ENSG00000247092	SNHG10	gene	7	0.0018819	0.21547	0.0235859	-315.94	0.049	0.217088	0.217703	0.199831	0.00865834	-315.993	0.107391	6174	0.947721	1
V12D05-348_C1	v8741A_F	ENSG00000182512	GLRX5	gene	5	0.00490455	0.568229	61.3942	-549.778	0.05	0.73017	0.57408	0.0959126	0.00855743	-549.676	-0.20298	10935	1	1
V12D05-348_C1	v8741A_F	ENSG00000250366	TUNAR	gene	2	0.00119337	0.0930672	13.9525	-114.678	0.046	0.0929318	0.0943966	0.371727	0.0126604	-114.607	-0.141438	9683	1	1
V12D05-348_C1	v8741A_F	ENSG00000227051	C14orf132	gene	6	0.0592402	0.579076	14.9833	-572.494	0.057	0.903599	0.637723	0.26936	0.092807	-575.014	5.03892	1000	0.0805029	0.964646
V12D05-348_C1	v8741A_F	ENSG00000066739	ATG2B	gene	12	0.00744311	0.248551	4.58082	-354.59	0.042	0.285099	0.256276	0.302609	0.0290753	-355.306	1.43203	3237	0.488695	1
V12D05-348_C1	v8741A_F	ENSG00000100744	GSKIP	gene	15	0.00300978	0.249635	29.3475	-352.345	0.037	0.277557	0.253149	0.197658	0.0119131	-352.347	0.00372909	6968	0.998137	1
V12D05-348_C1	v8741A_F	ENSG00000140057	AK7	gene	9	0.000638432	0.05285	27.2761	21.8156	0.037	0.0514952	0.0536076	0.490672	0.0119359	21.7537	0.123853	6083	0.939952	1
V12D05-348_C1	v8741A_F	ENSG00000090060	PAPOLA	gene	18	0.0349912	0.434966	8.98919e-07	-493.888	0.05	0.619844	0.465476	0.301784	0.0744561	-499.137	10.4981	315	0.00525253	0.199913
V12D05-348_C1	v8741A_F	ENSG00000258702	AL137786.1	gene	3	0.0378276	0.0767311	67.475	-160.349	0.098	0.124123	0.114763	1.56694	0.330203	-161.691	2.6851	2084	0.261179	1
V12D05-348_C1	v8741A_F	ENSG00000100749	VRK1	gene	8	0.000937992	0.108542	25.4227	-150.817	0.044	0.113643	0.109641	0.269498	0.00856774	-150.686	-0.261075	11535	1	1
V12D05-348_C1	v8741A_F	ENSG00000127152	BCL11B	gene	18	0.00279321	0.101018	0.00120508	-136.627	0.048	0.0964729	0.104	0.547831	0.0269066	-137.956	2.65853	2100	0.264672	1
V12D05-348_C1	v8741A_F	ENSG00000183576	SETD3	gene	13	0.00424024	0.305922	14.2045	-401.705	0.026	0.328974	0.310916	0.19794	0.0136711	-401.884	0.356406	5070	0.836772	1
V12D05-348_C1	v8741A_F	ENSG00000090061	CCNK	gene	17	0.0037607	0.173273	15.133	-266.453	0.046	0.178308	0.177291	0.343925	0.0212429	-266.507	0.108119	6167	0.947376	1
V12D05-348_C1	v8741A_F	ENSG00000205476	CCDC85C	gene	9	0.018066	0.10277	54.7529	-173.984	0.078	0.125432	0.121048	1.07157	0.149508	-174.54	1.11238	3667	0.573389	1
V12D05-348_C1	v8741A_F	ENSG00000182218	HHIPL1	gene	9	0.00145642	0.0979451	16.9067	-127.473	0.035	0.0985378	0.0996051	0.387294	0.0146519	-127.551	0.157034	5929	0.924486	1
V12D05-348_C1	v8741A_F	ENSG00000036530	CYP46A1	gene	9	0.00986464	0.470625	11.5549	-507.029	0.042	0.59927	0.481442	0.165737	0.0205304	-507.264	0.469926	4700	0.7906	1
V12D05-348_C1	v8741A_F	ENSG00000066629	EML1	gene	17	0.00693435	0.130678	26.8633	-205.501	0.058	0.150746	0.137906	0.552404	0.0503905	-205.963	0.925492	3905	0.629553	1
V12D05-348_C1	v8741A_F	ENSG00000196405	EVL	gene	13	0.0308839	0.625644	9.4546	-581.047	0.056	1.164	0.657295	0.150978	0.0470412	-582.299	2.50445	2213	0.285868	1
V12D05-348_C1	v8741A_F	ENSG00000168350	DEGS2	gene	8	0.000859949	0.0655479	32.1132	-30.329	0.04	0.0669863	0.0665083	0.437774	0.0129495	-30.2146	-0.228822	11255	1	1
V12D05-348_C1	v8741A_F	ENSG00000100811	YY1	gene	14	0.0112431	0.45075	0.125487	-496.686	0.046	0.542304	0.46342	0.195524	0.0243361	-498.07	2.76807	2014	0.250565	1
V12D05-348_C1	v8741A_F	ENSG00000197119	SLC25A29	gene	13	0.00953824	0.169652	4.47528	-266.709	0.057	0.194542	0.17916	0.502019	0.0532297	-269.034	4.64878	1129	0.0978433	1
V12D05-348_C1	v8741A_F	ENSG00000140105	WARS	gene	18	0.0112651	0.474992	0.330426	-509.149	0.058	0.568495	0.487347	0.186699	0.023167	-510.202	2.10595	2555	0.348899	1
V12D05-348_C1	v8741A_F	ENSG00000176473	WDR25	gene	13	0.000963396	0.0949642	42.8794	-118.979	0.046	0.0972721	0.0961138	0.319091	0.010043	-118.952	-0.0535181	7667	1	1
V12D05-348_C1	v8741A_F	ENSG00000183092	BEGAIN	gene	16	0.00370508	0.169686	5.20886	-261.145	0.038	0.183419	0.173678	0.33186	0.0213683	-261.544	0.79918	4092	0.670595	1
V12D05-348_C1	v8741A_F	ENSG00000185559	DLK1	gene	16	0.0494533	0.163504	23.0043	-301.722	0.09	0.198897	0.212313	1.11807	0.232221	-309.952	16.4593	141	0.000266635	0.0226715
V12D05-348_C1	v8741A_F	ENSG00000214548	MEG3	gene	18	0.212662	0.683638	20.1702	-645.867	0.069	1.73502	0.882864	0.265791	0.237266	-653.403	15.0715	171	0.00053365	0.0374148
V12D05-348_C1	v8741A_F	ENSG00000254656	RTL1	gene	2	0.00039061	0.0638385	56.9328	-22.3103	0.05	0.060178	0.0643456	0.328423	0.00608151	-22.2475	-0.125484	9234	1	1
V12D05-348_C1	v8741A_F	ENSG00000225746	MEG8	gene	12	0.00318934	0.242562	47.089	-345.692	0.046	0.272756	0.246221	0.207051	0.0129779	-345.66	-0.0641824	7836	1	1
V12D05-348_C1	v8741A_F	ENSG00000078304	PPP2R5C	gene	19	0.00959761	0.634953	38.167	-578.062	0.038	0.908998	0.645876	0.107775	0.0148904	-578.075	0.0274948	6749	0.986347	1
V12D05-348_C1	v8741A_F	ENSG00000197102	DYNC1H1	gene	12	0.00766054	0.699157	4.56891	-600.159	0.045	1.57395	0.708013	0.0556083	0.0108381	-600.212	0.105978	6184	0.94839	1
V12D05-348_C1	v8741A_F	ENSG00000080824	HSP90AA1	gene	18	0.0403473	0.278882	23.5607	-405.623	0.07	3.73717	0.318604	0.0537483	0.12639	-407.771	4.29606	1267	0.116714	1
V12D05-348_C1	v8741A_F	ENSG00000140153	WDR20	gene	17	0.00147974	0.16333	50.8864	-249.41	0.042	0.155193	0.165103	0.247867	0.00897848	-249.343	-0.13526	9531	1	1
V12D05-348_C1	v8741A_F	ENSG00000080823	MOK	gene	23	0.143832	1.09956e-05	72.977	-208.03	0.11	0.134685	0.142743	2.81584	0.999924	-214.271	12.4833	228	0.00194665	0.102362
V12D05-348_C1	v8741A_F	ENSG00000022976	ZNF839	gene	15	0.0699253	0.000211868	98.6237	-41.3714	0.091	0.072152	0.0703049	3.66496	0.996979	-43.5936	4.44445	1218	0.108368	1
V12D05-348_C1	v8741A_F	ENSG00000100865	CINP	gene	15	0.29778	0.00107221	103.616	-391.213	0.116	0.317745	0.299077	1.71739	0.996412	-392.527	2.62841	2123	0.268688	1
V12D05-348_C1	v8741A_F	ENSG00000196663	TECPR2	gene	16	0.00305776	0.215427	12.8444	-317.248	0.038	0.227129	0.218803	0.243461	0.0139953	-317.209	-0.0795955	8107	1	1
V12D05-348_C1	v8741A_F	ENSG00000156381	ANKRD9	gene	9	0.00577088	0.366346	11.5942	-445.539	0.021	0.402677	0.372858	0.188653	0.0155082	-445.668	0.257017	5452	0.879406	1
V12D05-348_C1	v8741A_F	ENSG00000089902	RCOR1	gene	10	0.00197512	0.109747	5.57723	-155.382	0.049	0.125967	0.111901	0.352808	0.0176789	-155.604	0.445017	4779	0.800508	1
V12D05-348_C1	v8741A_F	ENSG00000131323	TRAF3	gene	14	0.00897325	0.159752	22.2081	-254.383	0.065	0.190144	0.169047	0.498188	0.0531827	-255.032	1.29758	3405	0.522679	1
V12D05-348_C1	v8741A_F	ENSG00000198752	CDC42BPB	gene	11	0.00441942	0.39505	24.8973	-462.756	0.042	0.455934	0.400167	0.145808	0.0110632	-462.702	-0.106611	8685	1	1
V12D05-348_C1	v8741A_F	ENSG00000283071	LBHD2	gene	1	0.0294291	0.521743	0.00944478	-535.729	0.053	0.615525	0.549921	0.278704	0.0533937	-539.314	7.17089	598	0.0277243	0.555475
V12D05-348_C1	v8741A_F	ENSG00000185215	TNFAIP2	gene	9	0.00175346	0.150947	37.4004	-231.011	0.05	0.153142	0.152942	0.273434	0.011483	-230.903	-0.215245	11093	1	1
V12D05-348_C1	v8741A_F	ENSG00000100664	EIF5	gene	11	0.704804	0.0126515	109.579	-602.759	0.086	1.40961	0.718631	0.595574	0.982366	-603.8	2.08107	2579	0.353265	1
V12D05-348_C1	v8741A_F	ENSG00000075413	MARK3	gene	18	0.00881405	0.370059	15.1417	-449.782	0.04	0.396322	0.379594	0.236886	0.0232638	-449.983	0.40156	4917	0.818093	1
V12D05-348_C1	v8741A_F	ENSG00000166165	CKB	gene	13	0.0365511	0.48004	29.9324	-524.05	0.05	2.81297	0.517254	0.0679649	0.0707543	-524.556	1.01018	3799	0.603451	1
V12D05-348_C1	v8741A_F	ENSG00000166166	TRMT61A	gene	13	0.00186715	0.122402	35.7927	-181.346	0.05	0.117822	0.124492	0.366743	0.0150251	-181.302	-0.0890476	8284	1	1
V12D05-348_C1	v8741A_F	ENSG00000166170	BAG5	gene	9	0.00611768	0.220076	0.00089147	-324.308	0.046	0.236581	0.226422	0.330609	0.0270462	-325.457	2.29831	2374	0.316904	1
V12D05-348_C1	v8741A_F	ENSG00000126214	KLC1	gene	21	0.0736545	0.661974	18.9789	-607.139	0.069	2.07775	0.734947	0.130619	0.100124	-609.21	4.14181	1322	0.126072	1
V12D05-348_C1	v8741A_F	ENSG00000256053	COA8	gene	7	0.00534547	0.366161	31.1445	-445.264	0.049	0.412913	0.372208	0.177066	0.0143886	-445.247	-0.0338417	7387	1	1
V12D05-348_C1	v8741A_F	ENSG00000269958	AL049840.5	gene	1	0.00070491	0.051879	43.8723	25.9105	0.05	0.05834	0.0526854	0.455094	0.0134054	25.9356	-0.0500705	7608	1	1
V12D05-348_C1	v8741A_F	ENSG00000100711	ZFYVE21	gene	13	0.00958386	0.450841	0.000305462	-496.136	0.046	0.542121	0.461086	0.180582	0.0208153	-496.853	1.4339	3233	0.488238	1
V12D05-348_C1	v8741A_F	ENSG00000088808	PPP1R13B	gene	18	0.00146369	0.177379	31.0151	-269.098	0.041	0.193192	0.179137	0.198032	0.00818422	-269.004	-0.189303	10723	1	1
V12D05-348_C1	v8741A_F	ENSG00000156411	ATP5MPL	gene	9	0.00421295	0.464705	18.9947	-501.385	0.036	2.61183	0.469621	0.0248512	0.00898441	-501.273	-0.223864	11196	1	1
V12D05-348_C1	v8741A_F	ENSG00000156414	TDRD9	gene	19	0.0313264	0.208618	22.6056	-336.414	0.066	0.239675	0.2401	0.738469	0.130557	-339.593	6.35821	719	0.0416228	0.692472
V12D05-348_C1	v8741A_F	ENSG00000258986	TMEM179	gene	7	0.00232399	0.31239	34.1928	-405.304	0.045	0.330504	0.315234	0.145861	0.00738443	-405.207	-0.193877	10802	1	1
V12D05-348_C1	v8741A_F	ENSG00000203485	INF2	gene	13	0.0406296	0.316117	7.39995	-427.332	0.049	0.403768	0.356218	0.499217	0.113889	-434.664	14.6639	180	0.000654294	0.0435796
V12D05-348_C1	v8741A_F	ENSG00000185100	ADSSL1	gene	10	0.00128613	0.0908278	14.8404	-109.116	0.024	0.0915067	0.0923337	0.391913	0.0139624	-109.282	0.332622	5156	0.846783	1
V12D05-348_C1	v8741A_F	ENSG00000184990	SIVA1	gene	13	0.00916048	0.426484	5.48822	-483.201	0.05	0.513021	0.436443	0.186562	0.0210274	-483.615	0.828317	4041	0.660896	1
V12D05-348_C1	v8741A_F	ENSG00000142208	AKT1	gene	16	0.345912	0.000113253	98.6849	-426.017	0.102	0.376061	0.346182	1.56396	0.999673	-427.777	3.51965	1609	0.172075	1
V12D05-348_C1	v8741A_F	ENSG00000099814	CEP170B	gene	16	0.00837327	0.355997	17.7357	-440.425	0.042	0.395738	0.365071	0.231228	0.0229801	-440.581	0.312089	5240	0.855521	1
V12D05-348_C1	v8741A_F	ENSG00000166428	PLD4	gene	13	0.00166034	0.128998	37.5119	-193.438	0.05	0.134437	0.130881	0.303096	0.0127074	-193.363	-0.151061	9941	1	1
V12D05-348_C1	v8741A_F	ENSG00000185567	AHNAK2	gene	7	0.00348099	0.177982	10.3133	-272.36	0.042	0.183715	0.18181	0.321149	0.0191829	-272.573	0.425962	4840	0.808171	1
V12D05-348_C1	v8741A_F	ENSG00000140104	CLBA1	gene	14	0.00105566	0.129249	45.044	-192.795	0.042	0.140447	0.130528	0.231339	0.0081015	-192.711	-0.16823	10332	1	1
V12D05-348_C1	v8741A_F	ENSG00000184916	JAG2	gene	9	0.00248608	0.232705	21.4707	-335.083	0.045	0.229963	0.23558	0.21682	0.0105705	-335.013	-0.140884	9672	1	1
V12D05-348_C1	v8741A_F	ENSG00000183828	NUDT14	gene	15	0.00417134	0.281445	0.0199384	-381.482	0.046	0.306492	0.286173	0.210726	0.0146047	-381.899	0.834206	4034	0.658953	1
V12D05-348_C1	v8741A_F	ENSG00000185024	BRF1	gene	17	0.0115041	0.301533	6.08125	-402.758	0.053	0.310053	0.313399	0.345932	0.03675	-403.801	2.08665	2575	0.352281	1
V12D05-348_C1	v8741A_F	ENSG00000184887	BTBD6	gene	13	0.00899361	0.363095	0.645188	-444.619	0.044	0.454505	0.372582	0.208655	0.0241706	-445.489	1.73984	2909	0.418985	1
V12D05-348_C1	v8741A_F	ENSG00000179364	PACS2	gene	13	0.00345843	0.412618	45.4295	-472.595	0.037	0.477061	0.41685	0.123272	0.00831201	-472.546	-0.0971369	8465	1	1
V12D05-348_C1	v8741A_F	ENSG00000182979	MTA1	gene	18	0.00412182	0.19174	16.4849	-290.836	0.046	0.196651	0.19619	0.326474	0.0210445	-290.918	0.165268	5892	0.920688	1
V12D05-348_C1	v8741A_F	ENSG00000182809	CRIP2	gene	10	0.0232225	0.714042	6.02918	-609.513	0.036	1.23739	0.738354	0.123154	0.0314982	-610.325	1.62483	3032	0.443785	1
V12D05-348_C1	v8741A_F	ENSG00000213145	CRIP1	gene	10	0.0149087	0.0982309	15.2649	-152.876	0.053	0.0806375	0.113339	1.5142	0.131773	-158.682	11.6133	264	0.00300754	0.136581
V12D05-348_C1	v8741A_F	ENSG00000185347	TEDC1	gene	17	0.000418305	0.0458717	0.00074485	56.8033	0.057	0.0488839	0.0463803	0.41839	0.00903661	56.6543	0.298043	5287	0.86155	1
V12D05-348_C1	v8741A_F	ENSG00000184986	TMEM121	gene	11	0.00405404	0.186897	5.01319	-284.39	0.042	0.205744	0.191275	0.309469	0.0212307	-284.804	0.827647	4046	0.661118	1
V12D05-348_C1	v8741A_F	ENSG00000274253	AC138649.1	gene	5	0.00296339	0.362108	36.7182	-441.075	0.045	0.403847	0.365705	0.134796	0.00811731	-440.999	-0.151837	9959	1	1
V12D05-348_C1	v8741A_F	ENSG00000170113	NIPA1	gene	16	0.00184432	0.402154	10.2284	-465.484	0.05	0.457977	0.404515	0.0937723	0.00456516	-465.307	-0.354072	11862	1	1
V12D05-348_C1	v8741A_F	ENSG00000140157	NIPA2	gene	14	0.00282941	0.357224	45.2111	-437.742	0.05	0.392739	0.360683	0.135439	0.00785832	-437.667	-0.151504	9955	1	1
V12D05-348_C1	v8741A_F	ENSG00000273749	CYFIP1	gene	5	0.0135899	0.373553	10.6754	-454.457	0.069	0.460783	0.387824	0.252995	0.0351032	-455.151	1.38895	3286	0.499338	1
V12D05-348_C1	v8741A_F	ENSG00000275835	TUBGCP5	gene	5	0.0010179	0.179856	12.4535	-271.81	0.05	0.176122	0.181055	0.18115	0.00562768	-271.57	-0.479259	11968	1	1
V12D05-348_C1	v8741A_F	ENSG00000254585	MAGEL2	gene	5	0.00617899	0.368038	6.31283	-446.77	0.048	0.452309	0.374742	0.17379	0.0165118	-446.882	0.225147	5592	0.893532	1
V12D05-348_C1	v8741A_F	ENSG00000182636	NDN	gene	8	0.0449461	0.646637	9.95177	-592.522	0.05	2.17874	0.692629	0.0973062	0.0649902	-594.918	4.79142	1090	0.0911079	1
V12D05-348_C1	v8741A_F	ENSG00000128739	SNRPN	gene	22	0.00682709	0.46964	29.7483	-505.23	0.042	2.96672	0.47752	0.027851	0.0143286	-505.293	0.126555	6064	0.938683	1
V12D05-348_C1	v8741A_F	ENSG00000224078	SNHG14	gene	15	0.600919	0.000462447	90.6024	-558.041	0.089	2.27705	0.601547	0.340436	0.999231	-560.94	5.79642	824	0.0551219	0.802011
V12D05-348_C1	v8741A_F	ENSG00000114062	UBE3A	gene	20	0.037295	0.5002	13.3625	-532.132	0.054	0.635974	0.538352	0.303659	0.0693867	-534.191	4.11661	1329	0.12767	1
V12D05-348_C1	v8741A_F	ENSG00000166206	GABRB3	gene	15	0.583394	0.04139	97.5398	-568.568	0.079	0.905927	0.625444	0.843117	0.933753	-570.328	3.52126	1605	0.171936	1
V12D05-348_C1	v8741A_F	ENSG00000186297	GABRA5	gene	12	0.0925027	0.713321	4.30675e-06	-615.891	0.041	1.18065	0.78272	0.257606	0.114793	-624.388	16.9937	127	0.000204115	0.0192688
V12D05-348_C1	v8741A_F	ENSG00000182256	GABRG3	gene	13	0.0049291	0.331464	21.0046	-421.303	0.038	0.335854	0.337063	0.209042	0.0146528	-421.344	0.0830399	6332	0.95933	1
V12D05-348_C1	v8741A_F	ENSG00000104044	OCA2	gene	16	0.00202656	0.0640685	1.40001e-05	-27.4493	0.043	0.0675551	0.0661698	0.66638	0.0306613	-28.9847	3.07075	1833	0.215375	1
V12D05-348_C1	v8741A_F	ENSG00000128731	HERC2	gene	17	0.00365615	0.374032	41.6039	-449.263	0.046	0.404415	0.378369	0.149515	0.00968035	-449.203	-0.119697	9051	1	1
V12D05-348_C1	v8741A_F	ENSG00000034053	APBA2	gene	14	0.0147047	0.456409	0.0126532	-500.721	0.041	0.546006	0.471006	0.222091	0.0312127	-501.983	2.52406	2197	0.283079	1
V12D05-348_C1	v8741A_F	ENSG00000104059	FAM189A1	gene	4	0.00286794	0.166561	1.24113e-07	-255.482	0.05	0.166619	0.169554	0.32141	0.0169272	-255.753	0.542406	4531	0.762462	1
V12D05-348_C1	v8741A_F	ENSG00000185115	NSMCE3	gene	6	0.0104431	0.372036	8.84884	-451.744	0.046	0.425724	0.383023	0.240042	0.0273038	-452.15	0.812816	4071	0.666038	1
V12D05-348_C1	v8741A_F	ENSG00000104067	TJP1	gene	16	0.00814526	0.489826	9.54978	-515.701	0.046	0.514079	0.498703	0.175559	0.0163569	-515.753	0.10502	6196	0.948845	1
V12D05-348_C1	v8741A_F	ENSG00000270055	AC127502.2	gene	1	0.00094696	0.0949277	65.5659	-118.851	0.05	0.0984513	0.0960471	0.312568	0.00987706	-118.785	-0.131984	9436	1	1
V12D05-348_C1	v8741A_F	ENSG00000198690	FAN1	gene	10	0.0013908	0.189046	42.0467	-284.242	0.039	0.193061	0.19073	0.193169	0.00730317	-284.116	-0.252047	11460	1	1
V12D05-348_C1	v8741A_F	ENSG00000166912	MTMR10	gene	17	0.0043372	0.255442	0.0274452	-358.503	0.049	0.253253	0.260195	0.260046	0.0166957	-358.964	0.922506	3907	0.630493	1
V12D05-348_C1	v8741A_F	ENSG00000259448	LINC02352	gene	3	0.000262062	0.0511334	3.20738	31.4484	0.05	0.0570305	0.0515084	0.283854	0.00509894	31.3806	0.135528	6028	0.934481	1
V12D05-348_C1	v8741A_F	ENSG00000169926	KLF13	gene	11	0.0028978	0.259547	4.07938	-361.379	0.027	0.258754	0.262806	0.20804	0.0110416	-361.37	-0.0176366	7196	1	1
V12D05-348_C1	v8741A_F	ENSG00000169918	OTUD7A	gene	9	0.00340169	0.215544	11.6149	-317.716	0.039	0.216319	0.219345	0.26962	0.0155367	-317.805	0.17852	5828	0.914608	1
V12D05-348_C1	v8741A_F	ENSG00000166922	SCG5	gene	8	0.302452	0.382568	35.1843	-578.35	0.074	2.50834	0.671109	0.219251	0.441523	-587.311	17.9234	113	0.000128227	0.0136046
V12D05-348_C1	v8741A_F	ENSG00000198838	RYR3	gene	13	0.00156219	0.176344	49.2779	-267.839	0.042	0.178036	0.178218	0.222004	0.008781	-267.764	-0.15019	9919	1	1
V12D05-348_C1	v8741A_F	ENSG00000169857	AVEN	gene	8	0.000784792	0.0871906	50.7252	-98.1271	0.039	0.0874951	0.0881323	0.32018	0.00892059	-98.0592	-0.135938	9552	1	1
V12D05-348_C1	v8741A_F	ENSG00000184984	CHRM5	gene	9	0.00217479	0.133045	34.8852	-201.695	0.049	0.144025	0.135483	0.323796	0.0160834	-201.691	-0.00913505	7100	1	1
V12D05-348_C1	v8741A_F	ENSG00000134153	EMC7	gene	10	0.0022247	0.68624	57.3661	-593.965	0.046	1.06128	0.689719	0.0444431	0.0032314	-593.903	-0.123133	9169	1	1
V12D05-348_C1	v8741A_F	ENSG00000182405	PGBD4	gene	6	0.0011812	0.0908599	29.16	-108.992	0.041	0.0824701	0.0921837	0.41674	0.0128334	-108.891	-0.202135	10918	1	1
V12D05-348_C1	v8741A_F	ENSG00000134152	KATNBL1	gene	11	0.00228723	0.225593	73.9104	-327.505	0.049	0.208985	0.228293	0.228844	0.010037	-327.441	-0.127263	9289	1	1
V12D05-348_C1	v8741A_F	ENSG00000128463	EMC4	gene	13	0.0186174	0.623159	6.90429	-576.285	0.045	1.0347	0.642796	0.131869	0.0290091	-576.923	1.27617	3438	0.528304	1
V12D05-348_C1	v8741A_F	ENSG00000140199	SLC12A6	gene	12	0.00201553	0.26701	47.0132	-367.505	0.046	0.270364	0.26951	0.166053	0.00749197	-367.441	-0.128237	9323	1	1
V12D05-348_C1	v8741A_F	ENSG00000182117	NOP10	gene	5	0.0169333	0.571914	11.3183	-555.796	0.045	0.799495	0.589745	0.162763	0.0287566	-556.164	0.736165	4189	0.69206	1
V12D05-348_C1	v8741A_F	ENSG00000176454	LPCAT4	gene	14	0.00479619	0.602244	33.9001	-563.624	0.042	0.859771	0.608055	0.08055	0.00790094	-563.533	-0.181976	10595	1	1
V12D05-348_C1	v8741A_F	ENSG00000175265	GOLGA8A	gene	17	0.0132857	0.278839	0.00219462	-383.834	0.054	0.322717	0.291251	0.357166	0.0454794	-386.137	4.60776	1144	0.0998703	1
V12D05-348_C1	v8741A_F	ENSG00000215252	GOLGA8B	gene	11	0.00476499	0.347577	1.27395	-432.202	0.05	0.399393	0.352785	0.172834	0.0135238	-432.331	0.257866	5450	0.879033	1
V12D05-348_C1	v8741A_F	ENSG00000159248	GJD2	gene	5	0.0143102	0.074932	58.4003	-100.988	0.097	0.082533	0.089426	1.44943	0.160353	-101.571	1.16596	3594	0.558232	1
V12D05-348_C1	v8741A_F	ENSG00000159251	ACTC1	gene	8	0.000550309	0.053134	48.8897	20.9133	0.042	0.0510237	0.0537882	0.459761	0.0102508	20.9429	-0.0591931	7758	1	1
V12D05-348_C1	v8741A_F	ENSG00000021776	AQR	gene	11	0.172926	1.096e-05	96.7128	-258.619	0.119	0.185779	0.173325	2.23838	0.999937	-261.054	4.86941	1068	0.0876238	0.981728
V12D05-348_C1	v8741A_F	ENSG00000198146	ZNF770	gene	4	0.00455313	0.267547	11.3442	-370.069	0.02	0.304146	0.27275	0.221857	0.0167333	-370.321	0.502553	4624	0.777807	1
V12D05-348_C1	v8741A_F	ENSG00000134146	DPH6	gene	12	0.000533862	0.0582643	26.731	-1.00433	0.026	0.0546589	0.0589015	0.422721	0.00907956	-0.942665	-0.123338	9173	1	1
V12D05-348_C1	v8741A_F	ENSG00000248079	DPH6-DT	gene	3	0.000613664	0.0663901	46.8587	-32.4998	0.035	0.0578541	0.0671346	0.428185	0.00915865	-32.4735	-0.0526122	7651	1	1
V12D05-348_C1	v8741A_F	ENSG00000134138	MEIS2	gene	20	0.00194527	0.0439721	4.444	60.4863	0.036	0.0489768	0.0459654	0.900534	0.0423646	58.82	3.33269	1692	0.188937	1
V12D05-348_C1	v8741A_F	ENSG00000166068	SPRED1	gene	13	0.0146218	0.416474	0.00843983	-479.036	0.05	0.498833	0.431574	0.242407	0.0339178	-480.912	3.75137	1495	0.15325	1
V12D05-348_C1	v8741A_F	ENSG00000171262	FAM98B	gene	11	0.00290569	0.358393	0.0889777	-438.436	0.06	0.396597	0.36213	0.135917	0.00804235	-438.632	0.390896	4951	0.822466	1
V12D05-348_C1	v8741A_F	ENSG00000150667	FSIP1	gene	8	0.00253078	0.0638605	109.826	-30.2889	0.078	0.0545781	0.0665201	0.921739	0.0381191	-30.2574	-0.0630927	7816	1	1
V12D05-348_C1	v8741A_F	ENSG00000166073	GPR176	gene	10	0.00387538	0.262076	19.509	-364.669	0.05	0.261118	0.266452	0.238408	0.0145718	-364.69	0.0432609	6618	0.978602	1
V12D05-348_C1	v8741A_F	ENSG00000128829	EIF2AK4	gene	12	0.0107	0.222706	2.95578	-330.721	0.03	0.252943	0.233473	0.40895	0.045843	-332.848	4.25275	1282	0.119269	1
V12D05-348_C1	v8741A_F	ENSG00000140319	SRP14	gene	11	0.0154272	0.56436	8.11951	-551.986	0.032	2.63543	0.580818	0.0471294	0.0266084	-552.488	1.00391	3803	0.605345	1
V12D05-348_C1	v8741A_F	ENSG00000248508	SRP14-AS1	gene	8	0.000610576	0.0760927	41.7749	-65.0815	0.042	0.0660637	0.076833	0.37403	0.00796024	-64.9926	-0.177978	10523	1	1
V12D05-348_C1	v8741A_F	ENSG00000137843	PAK6	gene	12	0.00112105	0.149428	0.0228455	-227.48	0.058	0.156959	0.15093	0.213318	0.00744637	-227.712	0.464122	4724	0.792898	1
V12D05-348_C1	v8741A_F	ENSG00000137841	PLCB2	gene	12	0.00284669	0.116752	0.00256459	-171.023	0.045	0.136005	0.119625	0.392298	0.023802	-171.69	1.33395	3359	0.513258	1
V12D05-348_C1	v8741A_F	ENSG00000259330	INAFM2	gene	3	0.0131522	0.170342	33.2321	-274.72	0.079	0.186725	0.183847	0.614184	0.0716766	-275.258	1.07564	3713	0.584019	1
V12D05-348_C1	v8741A_F	ENSG00000140323	DISP2	gene	6	0.00499864	0.345508	0.0638776	-430.844	0.043	0.423189	0.351181	0.167067	0.0142612	-431.233	0.778224	4131	0.677658	1
V12D05-348_C1	v8741A_F	ENSG00000128944	KNSTRN	gene	13	0.000422547	0.0589729	0.144216	-3.34491	0.053	0.0625114	0.059481	0.328835	0.00711412	-3.30219	-0.0854566	8208	1	1
V12D05-348_C1	v8741A_F	ENSG00000128928	IVD	gene	10	0.0111325	0.432496	6.73543	-487.466	0.042	0.49493	0.444517	0.213183	0.0250943	-488.033	1.13341	3638	0.567391	1
V12D05-348_C1	v8741A_F	ENSG00000140320	BAHD1	gene	12	0.00212421	0.196002	4.51137	-293.641	0.049	0.172285	0.198415	0.267518	0.0107215	-293.636	-0.0102165	7116	1	1
V12D05-348_C1	v8741A_F	ENSG00000128891	CCDC32	gene	15	0.00152177	0.196228	41.5506	-293.323	0.046	0.195804	0.198056	0.199229	0.00769543	-293.2	-0.246458	11413	1	1
V12D05-348_C1	v8741A_F	ENSG00000166133	RPUSD2	gene	18	0.000952345	0.081778	33.0032	-83.2993	0.041	0.0849871	0.082906	0.363115	0.0115114	-83.3264	0.0541517	6548	0.973287	1
V12D05-348_C1	v8741A_F	ENSG00000137824	RMDN3	gene	16	0.0161301	0.321761	17.9294	-421.666	0.062	0.387489	0.338544	0.327762	0.0477376	-422.4	1.46907	3194	0.479729	1
V12D05-348_C1	v8741A_F	ENSG00000137880	GCHFR	gene	6	0.00414885	0.204434	1.29833e-06	-305.379	0.042	0.2276	0.208988	0.283004	0.0198906	-306.148	1.53639	3122	0.46385	1
V12D05-348_C1	v8741A_F	ENSG00000104129	DNAJC17	gene	10	0.0500567	0.00615029	114.496	10.5641	0.09	0.0592358	0.0563383	3.777	0.890578	9.77988	1.56848	3086	0.456466	1
V12D05-348_C1	v8741A_F	ENSG00000166140	ZFYVE19	gene	17	0.00171736	0.12469	35.9318	-185.462	0.049	0.126646	0.126628	0.32722	0.0135859	-185.401	-0.121606	9117	1	1
V12D05-348_C1	v8741A_F	ENSG00000104140	RHOV	gene	7	0.000587992	0.0660607	44.0229	-31.2186	0.046	0.0625166	0.0667592	0.387874	0.00882226	-31.1221	-0.193038	10788	1	1
V12D05-348_C1	v8741A_F	ENSG00000104142	VPS18	gene	11	0.00179879	0.154671	7.59919	-236.778	0.046	0.157333	0.156645	0.26957	0.0114961	-236.668	-0.220324	11156	1	1
V12D05-348_C1	v8741A_F	ENSG00000128965	CHAC1	gene	13	0.00175559	0.104974	0.000680513	-144.139	0.041	0.0985526	0.106969	0.425151	0.0164489	-144.742	1.20592	3527	0.547189	1
V12D05-348_C1	v8741A_F	ENSG00000128908	INO80	gene	17	0.00171672	0.0884054	24.2175	-103.858	0.04	0.0816635	0.0903355	0.507367	0.0190489	-104.01	0.303259	5270	0.859307	1
V12D05-348_C1	v8741A_F	ENSG00000187446	CHP1	gene	12	0.0320247	0.5326	28.4999	-545.671	0.078	0.823516	0.565603	0.217305	0.0567186	-546.091	0.839448	4025	0.657228	1
V12D05-348_C1	v8741A_F	ENSG00000247556	OIP5-AS1	gene	6	0.00446646	0.368521	23.031	-446.215	0.032	0.377534	0.373758	0.177021	0.0119749	-446.249	0.06634	6440	0.967374	1
V12D05-348_C1	v8741A_F	ENSG00000137806	NDUFAF1	gene	9	0.0030044	0.279341	6.61849	-379.04	0.046	0.302444	0.282767	0.181232	0.0106408	-379.013	-0.0544393	7683	1	1
V12D05-348_C1	v8741A_F	ENSG00000137815	RTF1	gene	14	0.00438702	0.472248	2.53143	-505.213	0.042	0.557585	0.477482	0.118788	0.00920414	-505.273	0.121844	6097	0.940897	1
V12D05-348_C1	v8741A_F	ENSG00000103932	RPAP1	gene	12	0.000923063	0.124044	21.8187	-182.705	0.034	0.120107	0.125206	0.252957	0.00738644	-182.68	-0.0495522	7599	1	1
V12D05-348_C1	v8741A_F	ENSG00000092445	TYRO3	gene	12	0.00142773	0.206084	0.19909	-304.836	0.046	0.186181	0.20782	0.202949	0.00688024	-304.797	-0.0798406	8114	1	1
V12D05-348_C1	v8741A_F	ENSG00000174197	MGA	gene	16	0.00171313	0.138697	26.5791	-210.771	0.042	0.132636	0.140712	0.312058	0.0122009	-210.818	0.0929172	6275	0.954604	1
V12D05-348_C1	v8741A_F	ENSG00000137802	MAPKBP1	gene	14	0.00375321	0.13309	0.000804978	-203.155	0.046	0.148888	0.136997	0.411473	0.0274272	-204.368	2.42624	2279	0.297269	1
V12D05-348_C1	v8741A_F	ENSG00000243789	JMJD7	gene	11	0.000890776	0.0826082	35.0424	-85.5321	0.046	0.0811763	0.0836548	0.367667	0.0106681	-85.4931	-0.0780628	8081	1	1
V12D05-348_C1	v8741A_F	ENSG00000243708	PLA2G4B	gene	10	0.125673	0.0170366	105.466	-213.554	0.079	0.147093	0.143114	2.41008	0.880621	-214.896	2.68398	2086	0.261325	1
V12D05-348_C1	v8741A_F	ENSG00000166887	VPS39	gene	15	0.0212917	0.359617	0.0203234	-446.316	0.049	0.42547	0.380328	0.342954	0.0558972	-450.448	8.26289	478	0.0160597	0.402802
V12D05-348_C1	v8741A_F	ENSG00000103978	TMEM87A	gene	16	0.00403371	0.379233	48.0045	-452.798	0.049	0.401234	0.383869	0.158291	0.0105246	-452.682	-0.233303	11290	1	1
V12D05-348_C1	v8741A_F	ENSG00000092529	CAPN3	gene	24	0.00258077	0.222006	38.3886	-323.985	0.05	0.186756	0.224981	0.272019	0.0114912	-323.919	-0.132616	9454	1	1
V12D05-348_C1	v8741A_F	ENSG00000103994	ZNF106	gene	17	0.00851672	0.401962	0.00253884	-468.469	0.05	0.466989	0.410813	0.197619	0.0207482	-469.03	1.12314	3650	0.570313	1
V12D05-348_C1	v8741A_F	ENSG00000092531	SNAP23	gene	10	0.000969432	0.114516	44.9475	-163.699	0.038	0.104687	0.115678	0.297416	0.00839442	-163.604	-0.189078	10719	1	1
V12D05-348_C1	v8741A_F	ENSG00000180979	LRRC57	gene	10	0.00146019	0.0957381	18.2996	-122.076	0.028	0.0908367	0.0974039	0.420671	0.0150228	-122.166	0.179006	5826	0.914386	1
V12D05-348_C1	v8741A_F	ENSG00000137814	HAUS2	gene	11	0.00287594	0.123394	0.723798	-184.287	0.042	0.126986	0.126649	0.422312	0.0227761	-185.441	2.30853	2367	0.315289	1
V12D05-348_C1	v8741A_F	ENSG00000140326	CDAN1	gene	13	0.00108128	0.0597136	18.3886	-8.95687	0.045	0.0542186	0.0609014	0.606484	0.0177856	-8.98961	0.0654742	6449	0.967793	1
V12D05-348_C1	v8741A_F	ENSG00000128881	TTBK2	gene	17	0.00332056	0.316826	34.5825	-409.423	0.042	0.325967	0.320646	0.176779	0.010372	-409.31	-0.225141	11214	1	1
V12D05-348_C1	v8741A_F	ENSG00000159459	UBR1	gene	12	0.00697113	0.28139	0.654132	-383.185	0.04	0.31124	0.288785	0.26826	0.024175	-384.088	1.80713	2837	0.405122	1
V12D05-348_C1	v8741A_F	ENSG00000137842	TMEM62	gene	7	0.00204956	0.147975	43.9068	-226.751	0.046	0.148258	0.150325	0.30536	0.0136615	-226.744	-0.0138412	7161	1	1
V12D05-348_C1	v8741A_F	ENSG00000166946	CCNDBP1	gene	14	0.582538	1.61097e-05	99.5738	-551.657	0.082	0.772663	0.582669	0.987807	0.999972	-553.255	3.19571	1770	0.20233	1
V12D05-348_C1	v8741A_F	ENSG00000168806	LCMT2	gene	8	0.00948214	0.114551	4.09806	-175.365	0.046	0.122932	0.123519	0.792113	0.0764485	-179.41	8.09046	493	0.0175056	0.425702
V12D05-348_C1	v8741A_F	ENSG00000168803	ADAL	gene	15	0.00331715	0.102101	11.1574	-141.118	0.046	0.0907795	0.105649	0.634446	0.0314666	-141.747	1.2578	3453	0.533177	1
V12D05-348_C1	v8741A_F	ENSG00000140265	ZSCAN29	gene	12	0.000821989	0.0661357	37.14	-32.3242	0.046	0.0589587	0.0670904	0.486279	0.0122762	-32.3146	-0.0190295	7210	1	1
V12D05-348_C1	v8741A_F	ENSG00000137822	TUBGCP4	gene	12	0.00146411	0.0999348	25.5685	-132.31	0.042	0.10114	0.101599	0.378324	0.0144391	-132.328	0.0345442	6695	0.982876	1
V12D05-348_C1	v8741A_F	ENSG00000067369	TP53BP1	gene	13	0.473098	0.000868645	96.476	-501.575	0.121	0.573677	0.474515	1.19897	0.998167	-503.772	4.39335	1233	0.111172	1
V12D05-348_C1	v8741A_F	ENSG00000166963	MAP1A	gene	13	0.0169787	0.701357	0.000391058	-603.1	0.032	1.66673	0.719476	0.0781786	0.0236361	-604.083	1.9657	2681	0.374243	1
V12D05-348_C1	v8741A_F	ENSG00000168781	PPIP5K1	gene	22	0.00138841	0.118812	0.240775	-173.069	0.041	0.132694	0.120496	0.280807	0.0115508	-173.438	0.737618	4187	0.691558	1
V12D05-348_C1	v8741A_F	ENSG00000237289	CKMT1B	gene	9	0.00415181	0.348471	21.1379	-432.68	0.046	0.423821	0.353294	0.152032	0.0117741	-432.678	-0.00401435	7045	1	1
V12D05-348_C1	v8741A_F	ENSG00000166762	CATSPER2	gene	18	0.00109076	0.109521	24.0068	-153.289	0.045	0.112675	0.110813	0.293116	0.00986117	-153.249	-0.079966	8116	1	1
V12D05-348_C1	v8741A_F	ENSG00000223572	CKMT1A	gene	9	0.00671206	0.34889	7.60675	-434.434	0.032	0.407007	0.356161	0.201292	0.0188752	-434.626	0.383668	4974	0.825444	1
V12D05-348_C1	v8741A_F	ENSG00000167004	PDIA3	gene	13	0.0223147	0.602183	0.170471	-568.2	0.045	1.0589	0.624807	0.141072	0.0357322	-570.082	3.76377	1489	0.152303	1
V12D05-348_C1	v8741A_F	ENSG00000140264	SERF2	gene	19	0.0131291	0.550005	5.56841	-544.966	0.034	2.08681	0.563867	0.0549079	0.0233144	-545.35	0.76716	4147	0.681418	1
V12D05-348_C1	v8741A_F	ENSG00000140259	MFAP1	gene	7	0.0760168	0.215985	40.7429	-383.181	0.09	0.291011	0.291435	0.947425	0.26033	-386.29	6.21819	746	0.0446413	0.716367
V12D05-348_C1	v8741A_F	ENSG00000171877	FRMD5	gene	21	0.00054311	0.0839673	41.1507	-88.4431	0.038	0.0881775	0.0846424	0.264293	0.00642655	-88.3218	-0.242525	11377	1	1
V12D05-348_C1	v8741A_F	ENSG00000166734	CASC4	gene	20	0.0181186	0.594271	3.94546	-564.698	0.049	0.913612	0.612957	0.147333	0.0295868	-565.468	1.54059	3116	0.462876	1
V12D05-348_C1	v8741A_F	ENSG00000137770	CTDSPL2	gene	14	0.00201359	0.130851	18.6194	-197.408	0.045	0.121561	0.133131	0.369139	0.0151552	-197.47	0.124424	6077	0.939684	1
V12D05-348_C1	v8741A_F	ENSG00000179523	EIF3J-DT	gene	5	0.00145446	0.14259	26.5971	-216.939	0.05	0.158921	0.144283	0.239977	0.0100973	-216.857	-0.165195	10266	1	1
V12D05-348_C1	v8741A_F	ENSG00000104131	EIF3J	gene	13	0.0125163	0.438235	3.82464e-05	-490.414	0.069	0.531643	0.451368	0.210436	0.0277678	-491.719	2.6096	2136	0.271227	1
V12D05-348_C1	v8741A_F	ENSG00000104133	SPG11	gene	15	0.00176615	0.199618	0.00241671	-297.546	0.046	0.186426	0.201609	0.225427	0.00877002	-297.484	-0.124841	9213	1	1
V12D05-348_C1	v8741A_F	ENSG00000166710	B2M	gene	20	0.0454398	0.735717	8.6126	-622.086	0.046	2.55724	0.780943	0.0833578	0.0581698	-623.84	3.50793	1613	0.173086	1
V12D05-348_C1	v8741A_F	ENSG00000185880	TRIM69	gene	13	0.00431579	0.351763	27.6289	-435.045	0.038	0.339357	0.356809	0.193586	0.0121203	-435.064	0.0396108	6655	0.980389	1
V12D05-348_C1	v8741A_F	ENSG00000140263	SORD	gene	14	0.00487709	0.150398	1.17657	-233.467	0.049	0.167695	0.1556	0.416446	0.0314094	-235.055	3.17629	1782	0.204304	1
V12D05-348_C1	v8741A_F	ENSG00000138606	SHF	gene	19	0.00390787	0.193382	11.4526	-292.523	0.042	0.200538	0.197694	0.311726	0.0198077	-292.759	0.471286	4697	0.790063	1
V12D05-348_C1	v8741A_F	ENSG00000171766	GATM	gene	16	0.00882733	0.602567	0.000912737	-564.913	0.049	0.76934	0.612456	0.122123	0.014438	-565.271	0.714782	4221	0.699499	1
V12D05-348_C1	v8741A_F	ENSG00000171763	SPATA5L1	gene	19	0.000716561	0.0680466	64.78	-38.7485	0.05	0.0671962	0.0688926	0.398365	0.0104207	-38.703	-0.0909552	8329	1	1
V12D05-348_C1	v8741A_F	ENSG00000104154	SLC30A4	gene	7	0.000927147	0.0869799	16.8679	-97.8976	0.038	0.087269	0.0880469	0.348911	0.0105469	-97.8253	-0.144613	9765	1	1
V12D05-348_C1	v8741A_F	ENSG00000104164	BLOC1S6	gene	11	0.209723	0.304161	84.6355	-522.661	0.094	0.620433	0.514647	0.738121	0.408113	-523.338	1.35363	3331	0.508232	1
V12D05-348_C1	v8741A_F	ENSG00000137872	SEMA6D	gene	16	0.0025928	0.312675	78.6142	-405.734	0.05	0.307287	0.315834	0.165707	0.00822412	-405.666	-0.134864	9518	1	1
V12D05-348_C1	v8741A_F	ENSG00000104177	MYEF2	gene	18	0.0384552	0.336619	23.7919	-445.496	0.067	0.414093	0.375449	0.473566	0.102527	-447.337	3.68173	1527	0.15868	1
V12D05-348_C1	v8741A_F	ENSG00000233932	CTXN2	gene	6	0.00282539	0.225277	30.1996	-327.717	0.046	0.228883	0.228549	0.232234	0.0123865	-327.711	-0.0114564	7128	1	1
V12D05-348_C1	v8741A_F	ENSG00000128951	DUT	gene	14	0.00809617	0.61124	1.64609	-568.171	0.053	0.848874	0.620228	0.105998	0.0130723	-568.31	0.277429	5370	0.870477	1
V12D05-348_C1	v8741A_F	ENSG00000166147	FBN1	gene	13	0.000737514	0.0772147	62.4083	-68.9769	0.05	0.0771366	0.0780882	0.352066	0.00946111	-68.8981	-0.157548	10087	1	1
V12D05-348_C1	v8741A_F	ENSG00000255302	EID1	gene	5	0.0280889	0.574967	2.33427	-559.238	0.046	2.33317	0.604137	0.0718323	0.0465776	-561.975	5.47402	896	0.0647636	0.866575
V12D05-348_C1	v8741A_F	ENSG00000138593	SECISBP2L	gene	9	0.00791919	0.450038	17.0831	-495.596	0.038	0.537385	0.45891	0.165598	0.0172924	-495.713	0.234641	5545	0.8893	1
V12D05-348_C1	v8741A_F	ENSG00000166200	COPS2	gene	15	0.00853181	0.528425	1.32646	-533.625	0.041	0.678892	0.537723	0.136057	0.0158892	-533.909	0.568173	4467	0.752702	1
V12D05-348_C1	v8741A_F	ENSG00000156958	GALK2	gene	15	0.000639677	0.110841	49.258	-155.196	0.042	0.109271	0.111674	0.231459	0.00573801	-155.114	-0.164751	10257	1	1
V12D05-348_C1	v8741A_F	ENSG00000104047	DTWD1	gene	15	0.00544723	0.241486	8.69562	-346.474	0.042	0.260123	0.24737	0.283733	0.0220596	-346.782	0.61519	4379	0.735213	1
V12D05-348_C1	v8741A_F	ENSG00000140284	SLC27A2	gene	11	0.00119489	0.08883	18.9463	-103.62	0.041	0.0945715	0.0901583	0.365514	0.0132729	-103.536	-0.167042	10312	1	1
V12D05-348_C1	v8741A_F	ENSG00000104064	GABPB1	gene	17	0.000505572	0.0804399	24.0048	-78.0501	0.049	0.0743673	0.0810548	0.30235	0.00624583	-77.884	-0.332202	11807	1	1
V12D05-348_C1	v8741A_F	ENSG00000285410	GABPB1-IT1	gene	1	0.00161879	0.24184	45.5468	-343.439	0.041	0.257354	0.243886	0.156338	0.00664915	-343.363	-0.151508	9956	1	1
V12D05-348_C1	v8741A_F	ENSG00000244879	GABPB1-AS1	gene	8	0.0017649	0.143851	20.8083	-219.53	0.037	0.146078	0.145816	0.287591	0.0121202	-219.404	-0.251341	11454	1	1
V12D05-348_C1	v8741A_F	ENSG00000138592	USP8	gene	14	0.00442587	0.328252	21.4045	-418.638	0.042	0.377796	0.333206	0.176093	0.0133038	-418.57	-0.135727	9546	1	1
V12D05-348_C1	v8741A_F	ENSG00000092439	TRPM7	gene	16	0.00120058	0.0948778	35.617	-119.348	0.046	0.100563	0.0962875	0.344554	0.0124958	-119.387	0.0790548	6360	0.961244	1
V12D05-348_C1	v8741A_F	ENSG00000138600	SPPL2A	gene	10	0.0019768	0.217561	21.8068	-318.494	0.032	0.228289	0.219909	0.194759	0.00900439	-318.423	-0.142808	9713	1	1
V12D05-348_C1	v8741A_F	ENSG00000081014	AP4E1	gene	11	0.00103973	0.0636361	11.5207	-23.8202	0.046	0.0650828	0.0647875	0.495444	0.016076	-23.8968	0.153183	5953	0.926268	1
V12D05-348_C1	v8741A_F	ENSG00000183578	TNFAIP8L3	gene	8	0.00154373	0.0859393	12.2966	-96.5966	0.046	0.0903576	0.0876796	0.434831	0.017646	-96.8178	0.44239	4788	0.80156	1
V12D05-348_C1	v8741A_F	ENSG00000186417	GLDN	gene	14	0.00312479	0.161393	21.9775	-248.891	0.04	0.142962	0.164773	0.391011	0.0189936	-248.861	-0.0602315	7771	1	1
V12D05-348_C1	v8741A_F	ENSG00000104093	DMXL2	gene	13	0.014697	0.52522	9.24032	-534.849	0.045	0.691917	0.540806	0.17521	0.0272208	-535.286	0.875495	3977	0.645489	1
V12D05-348_C1	v8741A_F	ENSG00000104112	SCG3	gene	9	0.0266873	0.70562	4.00541	-607.32	0.049	1.74295	0.733585	0.0937276	0.0364428	-608.763	2.88693	1938	0.236109	1
V12D05-348_C1	v8741A_F	ENSG00000140280	LYSMD2	gene	14	0.00398985	0.625405	47.4661	-572.344	0.042	0.904454	0.630432	0.069838	0.00633918	-572.242	-0.203926	10951	1	1
V12D05-348_C1	v8741A_F	ENSG00000128872	TMOD2	gene	10	0.0102391	0.704475	24.8979	-602.939	0.036	1.32215	0.716001	0.0765331	0.0143262	-602.916	-0.0450107	7523	1	1
V12D05-348_C1	v8741A_F	ENSG00000138594	TMOD3	gene	14	0.0019677	0.138045	10.8459	-209.986	0.046	0.130067	0.140195	0.341046	0.0140537	-209.93	-0.111874	8841	1	1
V12D05-348_C1	v8741A_F	ENSG00000166477	LEO1	gene	13	0.00199819	0.209317	0.177966	-309.125	0.046	0.20548	0.211563	0.217545	0.00945597	-309.099	-0.0528528	7657	1	1
V12D05-348_C1	v8741A_F	ENSG00000069956	MAPK6	gene	12	0.0122316	0.422004	5.99963	-482.114	0.036	0.509629	0.435145	0.217014	0.028168	-482.898	1.56704	3088	0.456794	1
V12D05-348_C1	v8741A_F	ENSG00000069966	GNB5	gene	18	0.0152246	0.512284	0.0116514	-528.208	0.049	0.710987	0.527685	0.173545	0.0288613	-529.367	2.31868	2357	0.313693	1
V12D05-348_C1	v8741A_F	ENSG00000259577	CERNA1	gene	2	0.000835279	0.104798	0.0229602	-142.074	0.046	0.0856105	0.105861	0.337589	0.00790737	-142.232	0.317313	5221	0.85329	1
V12D05-348_C1	v8741A_F	ENSG00000197535	MYO5A	gene	14	0.0173341	0.589374	2.26324	-562.323	0.05	0.896276	0.607654	0.146896	0.0285707	-563.374	2.10243	2560	0.349512	1
V12D05-348_C1	v8741A_F	ENSG00000128989	ARPP19	gene	10	0.00822537	0.720275	64.4931	-607.585	0.049	1.55865	0.729868	0.0581874	0.0112908	-607.539	-0.0927316	8377	1	1
V12D05-348_C1	v8741A_F	ENSG00000047346	FAM214A	gene	12	0.00662624	0.12132	13.3016	-187.116	0.058	0.122535	0.128368	0.664316	0.0517894	-188.69	3.14822	1797	0.207191	1
V12D05-348_C1	v8741A_F	ENSG00000137766	UNC13C	gene	17	0.00438653	0.213611	9.49356	-316.521	0.042	0.213715	0.218499	0.309903	0.020122	-316.874	0.704567	4234	0.703081	1
V12D05-348_C1	v8741A_F	ENSG00000137876	RSL24D1	gene	10	0.00762603	0.551957	12.1226	-543.901	0.038	0.764834	0.560562	0.114178	0.0136281	-543.933	0.064031	6459	0.968492	1
V12D05-348_C1	v8741A_F	ENSG00000225973	PIGBOS1	gene	4	0.000934306	0.139624	52.3564	-211.054	0.038	0.131908	0.140816	0.231725	0.00664708	-210.996	-0.115195	8923	1	1
V12D05-348_C1	v8741A_F	ENSG00000069943	PIGB	gene	10	0.000477393	0.0779951	48.8267	-70.58	0.05	0.0803752	0.078613	0.271842	0.00608357	-70.5122	-0.135539	9540	1	1
V12D05-348_C1	v8741A_F	ENSG00000260916	CCPG1	gene	7	0.00483909	0.42991	35.4114	-483.166	0.042	0.593994	0.435561	0.117112	0.0111308	-483.128	-0.0749036	8021	1	1
V12D05-348_C1	v8741A_F	ENSG00000261652	C15orf65	gene	3	0.00425475	0.0730796	5.12639	-64.2027	0.069	0.0790509	0.0773751	0.825145	0.0550176	-66.6871	4.96873	1029	0.0833784	0.971451
V12D05-348_C1	v8741A_F	ENSG00000256061	DNAAF4	gene	7	0.00335481	0.114532	6.99172	-167.94	0.032	0.112202	0.118093	0.516217	0.0284579	-168.584	1.2886	3414	0.52503	1
V12D05-348_C1	v8741A_F	ENSG00000171016	PYGO1	gene	12	0.00240224	0.162193	40.2286	-249.084	0.046	0.138027	0.164889	0.355095	0.0145949	-249.03	-0.107807	8718	1	1
V12D05-348_C1	v8741A_F	ENSG00000069869	NEDD4	gene	16	0.000736068	0.0512617	0.00800114	29.0246	0.046	0.0512687	0.0520971	0.529184	0.0141558	28.6417	0.765742	4151	0.681901	1
V12D05-348_C1	v8741A_F	ENSG00000181827	RFX7	gene	14	0.00104781	0.123551	28.4628	-181.997	0.046	0.130506	0.124805	0.248034	0.00840946	-181.907	-0.18004	10559	1	1
V12D05-348_C1	v8741A_F	ENSG00000137871	ZNF280D	gene	20	0.00475982	0.241889	0.00051134	-345.822	0.046	0.247619	0.247227	0.278619	0.019298	-346.643	1.64331	3010	0.439704	1
V12D05-348_C1	v8741A_F	ENSG00000285331	AC090517.5	gene	2	0.000636528	0.0460886	39.7989	54.383	0.056	0.0480102	0.0468028	0.525503	0.0136228	54.4687	-0.171347	10382	1	1
V12D05-348_C1	v8741A_F	ENSG00000140262	TCF12	gene	17	0.0151478	0.307009	10.8531	-409.637	0.054	0.341522	0.322863	0.360376	0.0470199	-410.971	2.66899	2090	0.263291	1
V12D05-348_C1	v8741A_F	ENSG00000128849	CGNL1	gene	10	0.00691187	0.189088	4.49158	-289.817	0.038	0.187593	0.196612	0.443182	0.0352646	-291.435	3.23578	1745	0.198317	1
V12D05-348_C1	v8741A_F	ENSG00000263155	MYZAP	gene	6	0.00524524	0.0971883	0.000985558	-130.479	0.048	0.108459	0.102149	0.667754	0.0512063	-133.63	6.30183	732	0.042813	0.701209
V12D05-348_C1	v8741A_F	ENSG00000255529	POLR2M	gene	9	0.00698217	0.389977	1.00433	-460.707	0.036	0.435604	0.397783	0.191824	0.0175891	-461.262	1.11041	3672	0.573954	1
V12D05-348_C1	v8741A_F	ENSG00000137845	ADAM10	gene	15	0.00449217	0.284782	27.423	-384.953	0.035	0.325389	0.289866	0.20598	0.0155291	-384.989	0.0714192	6401	0.96492	1
V12D05-348_C1	v8741A_F	ENSG00000128923	MINDY2	gene	11	0.00463693	0.292012	16.9097	-390.966	0.031	0.302629	0.29744	0.225012	0.0156311	-391.205	0.477552	4681	0.787591	1
V12D05-348_C1	v8741A_F	ENSG00000157450	RNF111	gene	15	0.0105444	0.251087	0.000123942	-357.931	0.042	0.30074	0.262007	0.341445	0.0403026	-360.636	5.41019	906	0.066864	0.88397
V12D05-348_C1	v8741A_F	ENSG00000137776	SLTM	gene	17	0.00939949	0.376006	0.00851415	-452.98	0.049	0.416322	0.386208	0.232875	0.0243886	-454.145	2.33015	2353	0.311899	1
V12D05-348_C1	v8741A_F	ENSG00000157470	FAM81A	gene	12	0.00207996	0.297054	58.5735	-393.073	0.049	0.326706	0.299692	0.139595	0.00695326	-393.023	-0.10132	8548	1	1
V12D05-348_C1	v8741A_F	ENSG00000140307	GTF2A2	gene	11	0.0051289	0.5187	25.4213	-528.08	0.034	0.684813	0.524967	0.104578	0.00979118	-528.123	0.0858671	6319	0.957975	1
V12D05-348_C1	v8741A_F	ENSG00000140299	BNIP2	gene	12	0.00407051	0.256434	29.4049	-359.713	0.044	0.255759	0.26114	0.249456	0.0156255	-359.837	0.248496	5483	0.883161	1
V12D05-348_C1	v8741A_F	ENSG00000182718	ANXA2	gene	16	0.00184229	0.1913	0.00514497	-287.445	0.047	0.184539	0.193421	0.23259	0.00953855	-287.492	0.0938399	6270	0.954164	1
V12D05-348_C1	v8741A_F	ENSG00000128915	ICE2	gene	12	0.00181813	0.134922	32.3625	-204.394	0.047	0.131371	0.137034	0.324574	0.0132962	-204.434	0.0790129	6361	0.961264	1
V12D05-348_C1	v8741A_F	ENSG00000069667	RORA	gene	16	0.00157733	0.225264	39.0321	-326.399	0.037	0.222629	0.227208	0.178394	0.00695347	-326.292	-0.214619	11084	1	1
V12D05-348_C1	v8741A_F	ENSG00000129003	VPS13C	gene	18	0.00383856	0.415399	67.216	-474.422	0.053	0.506641	0.419992	0.122288	0.00915606	-474.356	-0.131513	9425	1	1
V12D05-348_C1	v8741A_F	ENSG00000171914	TLN2	gene	16	0.0110298	0.378329	0.16399	-455.108	0.042	0.44791	0.390444	0.234473	0.0283281	-456.774	3.33186	1694	0.189015	1
V12D05-348_C1	v8741A_F	ENSG00000140416	TPM1	gene	21	0.00447841	0.524867	41.2159	-530.62	0.042	0.687129	0.5303	0.0973922	0.00846029	-530.559	-0.121809	9125	1	1
V12D05-348_C1	v8741A_F	ENSG00000103642	LACTB	gene	12	0.00159325	0.104368	33.3347	-142.934	0.051	0.1002	0.106167	0.39836	0.0150361	-142.927	-0.0138876	7162	1	1
V12D05-348_C1	v8741A_F	ENSG00000185088	RPS27L	gene	14	0.0040245	0.654472	42.6756	-583.237	0.046	0.919984	0.659727	0.0689566	0.00611164	-583.189	-0.0966221	8452	1	1
V12D05-348_C1	v8741A_F	ENSG00000166128	RAB8B	gene	13	0.00223066	0.352602	0.109075	-434.139	0.05	0.38973	0.35519	0.121186	0.00628651	-433.969	-0.340365	11826	1	1
V12D05-348_C1	v8741A_F	ENSG00000138613	APH1B	gene	14	0.030267	0.200178	29.5872	-327.932	0.079	0.233556	0.230939	0.744891	0.131341	-330.218	4.57176	1155	0.101684	1
V12D05-348_C1	v8741A_F	ENSG00000074410	CA12	gene	14	0.000596173	0.117639	58.506	-169.373	0.046	0.115318	0.118435	0.211733	0.00504228	-169.281	-0.183207	10617	1	1
V12D05-348_C1	v8741A_F	ENSG00000140455	USP3	gene	17	0.00126791	0.0827495	0.0034754	-86.5579	0.051	0.0873974	0.0841293	0.407423	0.015091	-86.8563	0.596758	4408	0.74202	1
V12D05-348_C1	v8741A_F	ENSG00000103657	HERC1	gene	14	0.442413	0.0368403	81.4163	-501.966	0.099	0.605402	0.479836	1.09868	0.92313	-506.459	8.98529	416	0.011191	0.322521
V12D05-348_C1	v8741A_F	ENSG00000166797	CIAO2A	gene	11	0.00645888	0.25496	10.367	-360.187	0.046	0.315581	0.261966	0.254664	0.0247071	-360.599	0.824305	4052	0.662223	1
V12D05-348_C1	v8741A_F	ENSG00000028528	SNX1	gene	15	0.00606938	0.23898	0.000504357	-343.812	0.045	0.257891	0.245424	0.30209	0.024768	-344.879	2.13317	2527	0.344181	1
V12D05-348_C1	v8741A_F	ENSG00000157734	SNX22	gene	14	0.000729772	0.0612347	41.5264	-13.651	0.05	0.0627249	0.0620723	0.430679	0.0117773	-13.5789	-0.144178	9746	1	1
V12D05-348_C1	v8741A_F	ENSG00000166794	PPIB	gene	4	0.0052168	0.640934	46.478	-578.675	0.04	1.25995	0.647317	0.0573255	0.00807366	-578.612	-0.125035	9222	1	1
V12D05-348_C1	v8741A_F	ENSG00000169118	CSNK1G1	gene	18	0.0014538	0.132454	1.35419	-199.159	0.049	0.119928	0.134053	0.31793	0.0108568	-199.134	-0.0511219	7628	1	1
V12D05-348_C1	v8741A_F	ENSG00000103671	TRIP4	gene	10	0.000722231	0.0842114	51.5643	-89.6474	0.044	0.0873608	0.0850912	0.307625	0.00850348	-89.5962	-0.102287	8578	1	1
V12D05-348_C1	v8741A_F	ENSG00000180357	ZNF609	gene	9	0.00123953	0.127612	21.9885	-190.07	0.039	0.122766	0.129075	0.286781	0.00961984	-190.014	-0.113617	8887	1	1
V12D05-348_C1	v8741A_F	ENSG00000180304	OAZ2	gene	14	0.00675582	0.570699	0.257575	-551.305	0.05	0.776387	0.57872	0.105867	0.0116993	-551.616	0.622481	4370	0.732538	1
V12D05-348_C1	v8741A_F	ENSG00000241839	PLEKHO2	gene	10	0.00404339	0.185791	0.00297208	-282.573	0.046	0.177858	0.189977	0.357519	0.0212996	-283.162	1.17782	3570	0.554931	1
V12D05-348_C1	v8741A_F	ENSG00000166839	ANKDD1A	gene	17	0.00189429	0.170542	0.00396291	-260.054	0.053	0.159615	0.172661	0.272678	0.0109855	-260.13	0.151302	5960	0.92714	1
V12D05-348_C1	v8741A_F	ENSG00000090487	SPG21	gene	11	0.00753548	0.415168	10.3374	-476.188	0.041	0.499288	0.423244	0.173862	0.0178269	-476.214	0.0524774	6556	0.974103	1
V12D05-348_C1	v8741A_F	ENSG00000103707	MTFMT	gene	10	0.000896897	0.152814	0.16789	-232.537	0.051	0.163335	0.153859	0.183354	0.00583496	-232.344	-0.384476	11901	1	1
V12D05-348_C1	v8741A_F	ENSG00000103710	RASL12	gene	11	0.00287366	0.247439	28.5649	-350.11	0.042	0.256292	0.250788	0.209162	0.0114803	-350.09	-0.0415103	7487	1	1
V12D05-348_C1	v8741A_F	ENSG00000246922	UBAP1L	gene	8	0.000995977	0.0876474	54.2376	-99.9492	0.05	0.0758748	0.0887876	0.415937	0.0112358	-99.8445	-0.209435	11016	1	1
V12D05-348_C1	v8741A_F	ENSG00000090470	PDCD7	gene	15	0.00228587	0.180344	42.8824	-274.148	0.05	0.197513	0.182966	0.242064	0.0125164	-274.101	-0.0935858	8393	1	1
V12D05-348_C1	v8741A_F	ENSG00000166855	CLPX	gene	9	0.00236387	0.297663	57.1192	-393.791	0.046	0.29294	0.300574	0.165972	0.00787885	-393.731	-0.120201	9068	1	1
V12D05-348_C1	v8741A_F	ENSG00000138617	PARP16	gene	15	0.00158691	0.0727941	0.000867397	-56.7648	0.042	0.0744444	0.0745903	0.535112	0.0213349	-57.8532	2.17674	2493	0.336765	1
V12D05-348_C1	v8741A_F	ENSG00000103742	IGDCC4	gene	12	0.00646708	0.151306	19.5137	-238.386	0.066	0.156422	0.158134	0.514112	0.0409898	-238.949	1.12646	3644	0.569367	1
V12D05-348_C1	v8741A_F	ENSG00000074603	DPP8	gene	19	0.00806879	0.293323	0.000775712	-393.505	0.046	0.344941	0.301839	0.260411	0.0267718	-394.743	2.47541	2243	0.290049	1
V12D05-348_C1	v8741A_F	ENSG00000074696	HACD3	gene	13	0.00465069	0.640455	51.2577	-578.286	0.039	1.97187	0.646167	0.0345843	0.00720919	-578.184	-0.204478	10962	1	1
V12D05-348_C1	v8741A_F	ENSG00000138614	INTS14	gene	15	0.00143977	0.179626	47.1596	-272.082	0.045	0.181212	0.18138	0.209392	0.00795165	-272.001	-0.160659	10161	1	1
V12D05-348_C1	v8741A_F	ENSG00000174485	DENND4A	gene	15	0.00530709	0.196399	0.000157857	-296.763	0.046	0.210768	0.201863	0.34564	0.0263109	-297.788	2.05064	2608	0.358681	1
V12D05-348_C1	v8741A_F	ENSG00000103769	RAB11A	gene	10	0.0151667	0.693941	21.1176	-600.956	0.046	1.42107	0.710368	0.0866625	0.0213884	-601.012	0.113298	6142	0.944926	1
V12D05-348_C1	v8741A_F	ENSG00000157890	MEGF11	gene	17	0.010858	0.240958	4.41389	-349.593	0.046	0.250227	0.2522	0.41643	0.0431189	-351.443	3.6996	1519	0.157269	1
V12D05-348_C1	v8741A_F	ENSG00000166938	DIS3L	gene	13	0.00493466	0.351537	16.9094	-435.26	0.038	0.374971	0.356983	0.18734	0.0138431	-435.182	-0.15701	10071	1	1
V12D05-348_C1	v8741A_F	ENSG00000169032	MAP2K1	gene	9	0.0106574	0.732451	26.8923	-612.333	0.038	1.36008	0.744887	0.0759035	0.0143416	-612.448	0.228944	5575	0.891837	1
V12D05-348_C1	v8741A_F	ENSG00000261351	AC116913.1	gene	2	0.000472673	0.0658962	47.8834	-30.2071	0.041	0.0622057	0.0664783	0.349503	0.00712191	-30.1057	-0.202846	10931	1	1
V12D05-348_C1	v8741A_F	ENSG00000174446	SNAPC5	gene	13	0.0023347	0.346851	0.0636535	-430.26	0.046	0.400957	0.349595	0.120509	0.00668614	-430.142	-0.237441	11332	1	1
V12D05-348_C1	v8741A_F	ENSG00000174444	RPL4	gene	15	0.0113776	0.316408	5.06618	-413.862	0.042	3.30895	0.328073	0.0322355	0.0347105	-414.829	1.93221	2708	0.380562	1
V12D05-348_C1	v8741A_F	ENSG00000174442	ZWILCH	gene	12	0.00146449	0.116099	53.7332	-167.996	0.052	0.109901	0.117786	0.34821	0.012457	-167.956	-0.0788916	8093	1	1
V12D05-348_C1	v8741A_F	ENSG00000166949	SMAD3	gene	16	0.00061438	0.0558372	21.8817	8.82752	0.026	0.0599891	0.0565864	0.413187	0.0108833	8.72109	0.212852	5641	0.899041	1
V12D05-348_C1	v8741A_F	ENSG00000103591	AAGAB	gene	13	0.00396082	0.297653	39.1488	-395.05	0.044	0.344823	0.302251	0.182514	0.0131321	-395.072	0.0448562	6600	0.977822	1
V12D05-348_C1	v8741A_F	ENSG00000189227	C15orf61	gene	6	0.00638542	0.371691	18.0392	-449.414	0.043	0.448255	0.378858	0.178266	0.0168892	-449.515	0.201667	5699	0.904084	1
V12D05-348_C1	v8741A_F	ENSG00000137764	MAP2K5	gene	20	0.00631798	0.142458	3.81594e-05	-221.616	0.052	0.166535	0.14882	0.477291	0.0424662	-224.318	5.40411	909	0.0670674	0.884567
V12D05-348_C1	v8741A_F	ENSG00000033800	PIAS1	gene	13	0.00601666	0.342015	19.3766	-429.464	0.042	0.356831	0.348894	0.217378	0.0172877	-429.658	0.388133	4959	0.823603	1
V12D05-348_C1	v8741A_F	ENSG00000128973	CLN6	gene	13	0.00145171	0.121827	32.0234	-179.422	0.04	0.10945	0.123493	0.348116	0.0117759	-179.359	-0.125265	9227	1	1
V12D05-348_C1	v8741A_F	ENSG00000169018	FEM1B	gene	6	0.0346173	0.506881	8.34155	-533.286	0.047	0.6932	0.541727	0.268403	0.0639287	-535.697	4.82087	1084	0.0897763	0.992923
V12D05-348_C1	v8741A_F	ENSG00000103647	CORO2B	gene	12	0.00422274	0.404358	62.4485	-468.215	0.05	0.480168	0.409324	0.135333	0.0103351	-468.155	-0.121331	9109	1	1
V12D05-348_C1	v8741A_F	ENSG00000140350	ANP32A	gene	15	0.0157295	0.472208	4.72788e-05	-509.066	0.042	0.568825	0.487785	0.220485	0.0322368	-510.419	2.70558	2064	0.258518	1
V12D05-348_C1	v8741A_F	ENSG00000138604	GLCE	gene	10	0.0131977	0.328258	4.47651	-423.347	0.042	0.357158	0.341911	0.321654	0.0386514	-424.786	2.8773	1943	0.237248	1
V12D05-348_C1	v8741A_F	ENSG00000137818	RPLP1	gene	12	0.22913	0.0126342	50.8799	-316.807	0.07	4.18465	0.229296	0.114388	0.947742	-328.498	23.3806	73	8.37482e-06	0.00137325
V12D05-348_C1	v8741A_F	ENSG00000140332	TLE3	gene	16	0.00145876	0.141614	24.158	-215.304	0.037	0.139494	0.143324	0.273803	0.0101959	-215.25	-0.108323	8737	1	1
V12D05-348_C1	v8741A_F	ENSG00000137831	UACA	gene	15	0.000918989	0.0942971	65.8659	-117.19	0.047	0.0826055	0.0953916	0.366983	0.00965161	-117.135	-0.110292	8785	1	1
V12D05-348_C1	v8741A_F	ENSG00000166173	LARP6	gene	11	0.00624812	0.442996	10.6701	-490.951	0.046	0.503319	0.449921	0.157048	0.0139081	-490.945	-0.0124663	7141	1	1
V12D05-348_C1	v8741A_F	ENSG00000137821	LRRC49	gene	11	0.0725532	0.280354	50.483	-431.418	0.068	0.414006	0.353304	0.650611	0.205587	-432.685	2.53334	2192	0.281768	1
V12D05-348_C1	v8741A_F	ENSG00000129028	THAP10	gene	9	0.00183778	0.144062	22.3013	-220.001	0.032	0.138696	0.1462	0.309088	0.0125962	-220.038	0.0740786	6382	0.963638	1
V12D05-348_C1	v8741A_F	ENSG00000066933	MYO9A	gene	16	0.00393388	0.27186	38.6369	-373.479	0.05	0.29576	0.276312	0.212066	0.0142638	-373.448	-0.061966	7794	1	1
V12D05-348_C1	v8741A_F	ENSG00000166192	SENP8	gene	15	0.000674692	0.106241	0.0369269	-145.033	0.058	0.097183	0.107079	0.267277	0.00631047	-144.989	-0.0869207	8242	1	1
V12D05-348_C1	v8741A_F	ENSG00000067225	PKM	gene	18	0.00692507	0.526005	40.263	-532.239	0.041	2.55084	0.533817	0.0326234	0.0129943	-532.152	-0.173509	10420	1	1
V12D05-348_C1	v8741A_F	ENSG00000137817	PARP6	gene	17	0.0043761	0.261787	19.4949	-364.842	0.038	0.319891	0.266773	0.206796	0.0164414	-364.98	0.276429	5378	0.870912	1
V12D05-348_C1	v8741A_F	ENSG00000140488	CELF6	gene	16	0.00615796	0.41709	22.7524	-476.664	0.038	0.506149	0.424119	0.155039	0.0145493	-476.712	0.0979438	6245	0.952208	1
V12D05-348_C1	v8741A_F	ENSG00000213614	HEXA	gene	9	0.0065588	0.3242	5.74127	-416.881	0.042	0.330573	0.331169	0.244988	0.0198296	-417.092	0.422461	4850	0.809588	1
V12D05-348_C1	v8741A_F	ENSG00000166233	ARIH1	gene	15	0.00393785	0.35378	44.2481	-436.171	0.049	0.394584	0.358305	0.159034	0.0110083	-436.073	-0.196086	10833	1	1
V12D05-348_C1	v8741A_F	ENSG00000140463	BBS4	gene	14	0.00212699	0.247018	72.4959	-349.005	0.05	0.231524	0.249581	0.199199	0.00853714	-348.926	-0.158305	10102	1	1
V12D05-348_C1	v8741A_F	ENSG00000159322	ADPGK	gene	17	0.00203307	0.2448	43.1023	-346.755	0.042	0.233266	0.247234	0.193297	0.00823664	-346.649	-0.211151	11042	1	1
V12D05-348_C1	v8741A_F	ENSG00000067141	NEO1	gene	17	0.0343059	0.224204	43.5187	-356.917	0.081	0.281821	0.259045	0.657219	0.132707	-357.896	1.95815	2686	0.375658	1
V12D05-348_C1	v8741A_F	ENSG00000156642	NPTN	gene	17	0.349355	0.594059	11.5336	-628.897	0.056	2.07837	0.882909	0.284388	0.370309	-653.415	49.036	30	2.2489e-11	8.98736e-09
V12D05-348_C1	v8741A_F	ENSG00000103855	CD276	gene	18	0.00167059	0.101619	9.49536	-136.611	0.034	0.101563	0.103429	0.402439	0.0161738	-136.631	0.0399912	6649	0.980203	1
V12D05-348_C1	v8741A_F	ENSG00000205363	INSYN1	gene	5	0.00182118	0.101682	34.0654	-137.268	0.036	0.10025	0.103777	0.42569	0.0175955	-137.439	0.343673	5105	0.842117	1
V12D05-348_C1	v8741A_F	ENSG00000260469	INSYN1-AS1	gene	3	0.000862058	0.0569108	0.00621619	3.68764	0.049	0.0589659	0.0578447	0.497929	0.0149215	3.42052	0.534247	4545	0.765578	1
V12D05-348_C1	v8741A_F	ENSG00000067221	STOML1	gene	14	0.00806617	0.458698	0.697915	-499.743	0.053	0.605591	0.467411	0.148304	0.0172811	-500.136	0.786791	4114	0.674762	1
V12D05-348_C1	v8741A_F	ENSG00000140464	PML	gene	20	0.00150874	0.137025	0.0204656	-207.301	0.05	0.124825	0.138743	0.311176	0.0108908	-207.421	0.239819	5527	0.887001	1
V12D05-348_C1	v8741A_F	ENSG00000167178	ISLR2	gene	16	0.00151064	0.0955592	19.359	-121.759	0.046	0.106776	0.0973029	0.364004	0.0155624	-121.916	0.313767	5236	0.854804	1
V12D05-348_C1	v8741A_F	ENSG00000129009	ISLR	gene	13	0.00897703	0.0652526	36.603	-55.9314	0.085	0.0602864	0.0743515	1.57162	0.120936	-57.0806	2.29837	2373	0.316894	1
V12D05-348_C1	v8741A_F	ENSG00000138629	UBL7	gene	16	0.00266804	0.291142	54.5346	-388.744	0.042	0.282129	0.29437	0.183083	0.00908084	-388.705	-0.0776897	8072	1	1
V12D05-348_C1	v8741A_F	ENSG00000179335	CLK3	gene	18	0.00117577	0.165293	41.0646	-251.825	0.042	0.17898	0.166701	0.191583	0.00706302	-251.663	-0.322407	11787	1	1
V12D05-348_C1	v8741A_F	ENSG00000179151	EDC3	gene	13	0.00142667	0.114551	33.5636	-164.709	0.042	0.116769	0.116226	0.323469	0.0123013	-164.744	0.0684339	6420	0.966362	1
V12D05-348_C1	v8741A_F	ENSG00000103653	CSK	gene	16	0.0149249	0.180784	6.62235	-286.403	0.058	0.203778	0.195567	0.599513	0.0762606	-290.152	7.497	563	0.023553	0.501558
V12D05-348_C1	v8741A_F	ENSG00000140474	ULK3	gene	14	0.00483095	0.178487	7.14753e-06	-273.722	0.037	0.209272	0.183759	0.332128	0.0263528	-275.142	2.83972	1967	0.241748	1
V12D05-348_C1	v8741A_F	ENSG00000140497	SCAMP2	gene	16	0.00586919	0.234255	20.8716	-339.947	0.045	0.245785	0.240673	0.311698	0.0244422	-340.168	0.440462	4795	0.802334	1
V12D05-348_C1	v8741A_F	ENSG00000178802	MPI	gene	18	0.00257538	0.248621	28.7057	-350.964	0.037	0.25407	0.251602	0.199741	0.0102525	-350.87	-0.188948	10717	1	1
V12D05-348_C1	v8741A_F	ENSG00000178761	FAM219B	gene	15	0.00810198	0.3596	0.00308651	-441.845	0.045	0.404379	0.368159	0.222591	0.0220341	-442.611	1.53332	3125	0.464563	1
V12D05-348_C1	v8741A_F	ENSG00000178741	COX5A	gene	12	0.00976294	0.734713	1.2408	-612.506	0.065	1.44017	0.746039	0.0686085	0.0131138	-612.82	0.629179	4359	0.730088	1
V12D05-348_C1	v8741A_F	ENSG00000178718	RPP25	gene	6	0.00394303	0.211377	18.7154	-313.726	0.046	0.218439	0.215834	0.287465	0.0183124	-313.915	0.37783	4999	0.827857	1
V12D05-348_C1	v8741A_F	ENSG00000198794	SCAMP5	gene	12	0.111688	0.562588	12.8525	-578.695	0.045	1.15062	0.670943	0.29045	0.165641	-587.252	17.1136	125	0.000192229	0.0184371
V12D05-348_C1	v8741A_F	ENSG00000167173	C15orf39	gene	19	0.00147755	0.126276	23.1275	-188	0.039	0.136723	0.127967	0.281144	0.0115657	-187.935	-0.129873	9382	1	1
V12D05-348_C1	v8741A_F	ENSG00000140365	COMMD4	gene	16	0.00622145	0.327538	21.7172	-419.376	0.045	0.338807	0.334467	0.232806	0.0186405	-419.481	0.208406	5667	0.901043	1
V12D05-348_C1	v8741A_F	ENSG00000140398	NEIL1	gene	14	0.00105054	0.0933228	0.0262705	-114.781	0.045	0.0940336	0.0945403	0.344686	0.0111317	-114.974	0.386272	4965	0.82437	1
V12D05-348_C1	v8741A_F	ENSG00000140400	MAN2C1	gene	17	0.00714357	0.31228	17.5001	-408.704	0.046	0.359718	0.319985	0.234961	0.0223639	-408.813	0.218757	5615	0.896391	1
V12D05-348_C1	v8741A_F	ENSG00000169375	SIN3A	gene	16	0.00231196	0.236415	73.4188	-338.71	0.049	0.239364	0.239155	0.200877	0.00968456	-338.643	-0.134765	9514	1	1
V12D05-348_C1	v8741A_F	ENSG00000169410	PTPN9	gene	10	0.001932	0.215314	9.6794	-315.928	0.05	0.22668	0.217428	0.193905	0.00889312	-315.689	-0.477815	11967	1	1
V12D05-348_C1	v8741A_F	ENSG00000169371	SNUPN	gene	14	0.00223405	0.241645	27.2753	-343.842	0.044	0.242522	0.244249	0.194893	0.00916048	-343.722	-0.2402	11357	1	1
V12D05-348_C1	v8741A_F	ENSG00000177971	IMP3	gene	8	0.00411093	0.464614	34.4802	-501.305	0.039	0.583613	0.469645	0.109861	0.00877046	-501.286	-0.0381482	7432	1	1
V12D05-348_C1	v8741A_F	ENSG00000173546	CSPG4	gene	7	0.00214905	0.100571	8.17065	-135.11	0.036	0.104506	0.102911	0.44359	0.0209214	-135.42	0.620111	4372	0.733406	1
V12D05-348_C1	v8741A_F	ENSG00000140367	UBE2Q2	gene	12	0.0508541	0.215678	36.7944	-362.362	0.076	0.284706	0.267156	0.792075	0.190799	-365.327	5.92845	797	0.0516005	0.776208
V12D05-348_C1	v8741A_F	ENSG00000167196	FBXO22	gene	14	0.00380696	0.150704	3.13026	-233.049	0.038	0.160371	0.154869	0.384737	0.0246388	-233.92	1.74195	2904	0.418544	1
V12D05-348_C1	v8741A_F	ENSG00000140374	ETFA	gene	16	0.0046162	0.421417	40.7816	-478.29	0.036	0.507526	0.426906	0.13387	0.0108353	-478.291	0.00246644	6983	0.998768	1
V12D05-348_C1	v8741A_F	ENSG00000140386	SCAPER	gene	13	0.00242803	0.299686	66.9996	-395.463	0.049	0.323365	0.302661	0.152382	0.00803678	-395.399	-0.127588	9303	1	1
V12D05-348_C1	v8741A_F	ENSG00000117906	RCN2	gene	14	0.241703	0.583977	31.8226	-629.347	0.066	1.7436	0.818591	0.281965	0.292732	-635.187	11.6791	258	0.00291012	0.13523
V12D05-348_C1	v8741A_F	ENSG00000140391	TSPAN3	gene	15	0.00373763	0.598981	46.6637	-561.907	0.042	2.14898	0.603595	0.028449	0.00620129	-561.759	-0.296904	11716	1	1
V12D05-348_C1	v8741A_F	ENSG00000173517	PEAK1	gene	10	0.00166394	0.157033	26.7115	-240.285	0.033	0.155399	0.158974	0.262495	0.010485	-240.226	-0.117816	8995	1	1
V12D05-348_C1	v8741A_F	ENSG00000140382	HMG20A	gene	15	0.0436751	0.254078	31.5627	-389.502	0.072	0.32999	0.29831	0.63331	0.146682	-391.909	4.8138	1086	0.090094	0.994602
V12D05-348_C1	v8741A_F	ENSG00000169783	LINGO1	gene	12	0.0053598	0.40901	46.239	-471.599	0.042	0.457774	0.415245	0.159928	0.0129348	-471.616	0.033867	6702	0.983209	1
V12D05-348_C1	v8741A_F	ENSG00000167202	TBC1D2B	gene	11	0.00179592	0.148531	0.124623	-226.946	0.049	0.14538	0.150531	0.2915	0.0119468	-227.074	0.256732	5454	0.879531	1
V12D05-348_C1	v8741A_F	ENSG00000136425	CIB2	gene	14	0.0034631	0.122899	4.70021	-184.553	0.038	0.132005	0.126573	0.445803	0.0274061	-185.297	1.48861	3170	0.475065	1
V12D05-348_C1	v8741A_F	ENSG00000166411	IDH3A	gene	14	0.0523809	0.504127	28.2986	-541.355	0.077	0.711869	0.557272	0.321504	0.0941243	-542.515	2.3183	2358	0.313753	1
V12D05-348_C1	v8741A_F	ENSG00000103740	ACSBG1	gene	10	0.0044179	0.391382	32.7729	-460.543	0.038	0.434961	0.396549	0.152812	0.011162	-460.514	-0.0581755	7740	1	1
V12D05-348_C1	v8741A_F	ENSG00000140403	DNAJA4	gene	12	0.00625056	0.649137	0.111437	-581.902	0.042	0.880484	0.656315	0.0897921	0.0095372	-581.939	0.0735287	6386	0.963903	1
V12D05-348_C1	v8741A_F	ENSG00000140395	WDR61	gene	9	0.00332437	0.420195	36.474	-476.866	0.033	0.492909	0.424173	0.116974	0.00784939	-476.743	-0.245852	11407	1	1
V12D05-348_C1	v8741A_F	ENSG00000166426	CRABP1	gene	8	0.283051	0.000733032	94.7321	-377.724	0.117	0.278402	0.284179	1.91099	0.997417	-380.213	4.979	1023	0.0829514	0.970782
V12D05-348_C1	v8741A_F	ENSG00000136381	IREB2	gene	13	0.0405865	0.219774	51.0838	-358.766	0.086	0.278359	0.260755	0.723745	0.155886	-359.482	1.43296	3234	0.488468	1
V12D05-348_C1	v8741A_F	ENSG00000188266	HYKK	gene	14	0.000495103	0.0692767	43.0713	-42.2565	0.04	0.0577328	0.0698843	0.385412	0.00709603	-42.1474	-0.218256	11134	1	1
V12D05-348_C1	v8741A_F	ENSG00000041357	PSMA4	gene	16	0.0141339	0.648198	5.45412	-584.151	0.049	0.963858	0.663186	0.123344	0.0213397	-584.449	0.596783	4407	0.742011	1
V12D05-348_C1	v8741A_F	ENSG00000185787	MORF4L1	gene	15	0.464909	0.00160928	84.4859	-495.565	0.106	2.87219	0.463421	0.237394	0.99655	-498.07	5.01045	1010	0.0816571	0.968467
V12D05-348_C1	v8741A_F	ENSG00000103811	CTSH	gene	16	0.0032656	0.298143	54.7119	-394.897	0.046	0.303462	0.301992	0.188311	0.0108344	-394.865	-0.0623695	7803	1	1
V12D05-348_C1	v8741A_F	ENSG00000058335	RASGRF1	gene	15	0.00181982	0.217815	32.9329	-318.614	0.032	0.234992	0.22004	0.181535	0.00828566	-318.567	-0.095019	8420	1	1
V12D05-348_C1	v8741A_F	ENSG00000259234	ANKRD34C-AS1	gene	6	0.00189246	0.068867	5.99204	-44.939	0.042	0.0752339	0.0709403	0.578229	0.026745	-45.7619	1.64588	3006	0.439139	1
V12D05-348_C1	v8741A_F	ENSG00000235711	ANKRD34C	gene	4	0.0414364	0.130484	52.7138	-257.815	0.089	0.172323	0.172286	1.18127	0.241021	-259.605	3.57989	1571	0.166969	1
V12D05-348_C1	v8741A_F	ENSG00000166557	TMED3	gene	13	0.00375172	0.399475	37.5221	-465.031	0.038	0.4745	0.404005	0.129086	0.00930425	-465.003	-0.0558837	7707	1	1
V12D05-348_C1	v8741A_F	ENSG00000136371	MTHFS	gene	10	0.00185465	0.192187	25.8399	-288.747	0.038	0.223602	0.194359	0.1926	0.009558	-288.658	-0.176049	10484	1	1
V12D05-348_C1	v8741A_F	ENSG00000180953	AC015871.1	gene	11	0.00494072	0.106715	12.6315	-154.566	0.058	0.108665	0.11185	0.64685	0.0442495	-155.494	1.85606	2783	0.395332	1
V12D05-348_C1	v8741A_F	ENSG00000086666	ZFAND6	gene	19	0.00412181	0.378164	28.5173	-452.167	0.045	0.417712	0.382914	0.153698	0.010782	-452.081	-0.17027	10367	1	1
V12D05-348_C1	v8741A_F	ENSG00000103876	FAH	gene	12	0.000780823	0.0929181	17.9657	-113.294	0.041	0.0952583	0.0938176	0.293342	0.00833332	-113.125	-0.339007	11822	1	1
V12D05-348_C1	v8741A_F	ENSG00000259417	CTXND1	gene	3	0.0497279	0.230747	43.4888	-375.851	0.065	0.297771	0.281013	0.74889	0.177299	-377.514	3.32593	1695	0.189576	1
V12D05-348_C1	v8741A_F	ENSG00000259495	AC016705.2	gene	3	0.00122538	0.0796475	17.5921	-77.7562	0.038	0.0663192	0.0810242	0.527833	0.015152	-77.7931	0.0738911	6385	0.963729	1
V12D05-348_C1	v8741A_F	ENSG00000172379	ARNT2	gene	21	0.00346945	0.515314	43.9885	-525.765	0.033	0.758149	0.519737	0.077692	0.00668768	-525.709	-0.11057	8796	1	1
V12D05-348_C1	v8741A_F	ENSG00000136379	ABHD17C	gene	12	0.00144665	0.26819	12.7851	-368.038	0.05	0.281136	0.269961	0.13529	0.00536516	-367.844	-0.388265	11909	1	1
V12D05-348_C1	v8741A_F	ENSG00000103888	CEMIP	gene	17	0.00223394	0.060631	2.04193	-15.3465	0.058	0.059855	0.0628518	0.789651	0.0355355	-16.5867	2.48039	2238	0.289327	1
V12D05-348_C1	v8741A_F	ENSG00000117899	MESD	gene	11	0.00327134	0.429763	49.9978	-482.224	0.041	0.481147	0.433762	0.118874	0.00755445	-482.13	-0.187635	10699	1	1
V12D05-348_C1	v8741A_F	ENSG00000140406	TLNRD1	gene	4	0.00195276	0.133943	0.0325691	-202.49	0.041	0.129529	0.136249	0.34116	0.0143696	-203.05	1.12069	3655	0.571013	1
V12D05-348_C1	v8741A_F	ENSG00000183496	MEX3B	gene	6	0.000414861	0.0440413	50.0863	66.3687	0.041	0.0486331	0.0445421	0.418813	0.00933191	66.4003	-0.0630377	7813	1	1
V12D05-348_C1	v8741A_F	ENSG00000140598	EFL1	gene	15	0.000849263	0.0703558	0.00367273	-46.8541	0.054	0.0653391	0.0713311	0.446014	0.011927	-47.0859	0.463627	4727	0.793094	1
V12D05-348_C1	v8741A_F	ENSG00000182774	RPS17	gene	13	0.0111022	0.423067	14.8625	-482.558	0.045	2.3652	0.434862	0.0445489	0.0255712	-482.741	0.36504	5035	0.833168	1
V12D05-348_C1	v8741A_F	ENSG00000214575	CPEB1	gene	9	0.00776363	0.302642	0.0291218	-400.773	0.041	0.319893	0.310828	0.27544	0.0250113	-401.816	2.08674	2574	0.352265	1
V12D05-348_C1	v8741A_F	ENSG00000103723	AP3B2	gene	15	0.0128013	0.338237	3.59626	-430.045	0.038	0.415361	0.35126	0.272397	0.036467	-431.287	2.48439	2233	0.288749	1
V12D05-348_C1	v8741A_F	ENSG00000250988	SNHG21	gene	7	0.0013708	0.0828984	0.0322004	-87.209	0.046	0.0847485	0.0844493	0.436874	0.016267	-87.7712	1.12432	3648	0.569977	1
V12D05-348_C1	v8741A_F	ENSG00000156232	WHAMM	gene	7	0.000852483	0.0885713	69.8486	-102.064	0.049	0.0784726	0.0895889	0.37207	0.00953307	-102.01	-0.109688	8765	1	1
V12D05-348_C1	v8741A_F	ENSG00000103942	HOMER2	gene	13	0.00104073	0.130811	46.4765	-195.641	0.041	0.133059	0.132085	0.24245	0.00789313	-195.569	-0.143368	9725	1	1
V12D05-348_C1	v8741A_F	ENSG00000169612	RAMAC	gene	4	0.00829217	0.180619	4.76984	-280.33	0.048	0.181866	0.188959	0.500705	0.0438945	-281.867	3.07478	1829	0.214941	1
V12D05-348_C1	v8741A_F	ENSG00000169609	C15orf40	gene	14	0.00208249	0.189435	35.3231	-285.596	0.045	0.183032	0.191845	0.249325	0.0108737	-285.52	-0.152472	9977	1	1
V12D05-348_C1	v8741A_F	ENSG00000064726	BTBD1	gene	10	0.00531398	0.413265	17.6732	-473.983	0.024	0.498432	0.419342	0.146253	0.0126953	-473.982	-0.00136145	7015	1	1
V12D05-348_C1	v8741A_F	ENSG00000136404	TM6SF1	gene	16	0.00393667	0.121262	0.000785598	-181.321	0.057	0.11962	0.125214	0.524517	0.0314434	-182.695	2.74965	2026	0.252884	1
V12D05-348_C1	v8741A_F	ENSG00000166503	HDGFL3	gene	9	0.0212478	0.626601	3.41797	-577.975	0.042	1.00967	0.649233	0.14437	0.0327975	-579.325	2.69987	2067	0.259257	1
V12D05-348_C1	v8741A_F	ENSG00000140600	SH3GL3	gene	17	0.00336769	0.416989	0.76064	-474.937	0.045	0.504485	0.420835	0.115032	0.00801151	-474.839	-0.196904	10842	1	1
V12D05-348_C1	v8741A_F	ENSG00000177082	WDR73	gene	12	0.00130209	0.113591	0.00735094	-162.186	0.049	0.117215	0.115031	0.30785	0.0113331	-162.253	0.134851	6033	0.934798	1
V12D05-348_C1	v8741A_F	ENSG00000197696	NMB	gene	10	0.00442948	0.347016	37.9916	-431.901	0.032	0.359104	0.352173	0.185334	0.0126036	-431.912	0.0229213	6785	0.988605	1
V12D05-348_C1	v8741A_F	ENSG00000140612	SEC11A	gene	14	0.00408733	0.422786	48.1527	-478.769	0.043	0.476035	0.427693	0.134302	0.00957504	-478.734	-0.0684329	7900	1	1
V12D05-348_C1	v8741A_F	ENSG00000166716	ZNF592	gene	10	0.0014732	0.162961	57.8603	-248.862	0.041	0.149229	0.164746	0.257203	0.00895924	-248.82	-0.0830114	8168	1	1
V12D05-348_C1	v8741A_F	ENSG00000136383	ALPK3	gene	6	0.000694492	0.0559289	0.0649267	8.38289	0.049	0.0536069	0.0567112	0.491601	0.0122651	8.18984	0.386088	4967	0.824446	1
V12D05-348_C1	v8741A_F	ENSG00000073417	PDE8A	gene	15	0.00255858	0.149959	16.0174	-230.614	0.042	0.150459	0.152818	0.336186	0.0167756	-230.708	0.187089	5771	0.910698	1
V12D05-348_C1	v8741A_F	ENSG00000170776	AKAP13	gene	21	0.0016115	0.154246	57.4931	-235.951	0.05	0.13957	0.156115	0.287622	0.0103396	-235.851	-0.200934	10895	1	1
V12D05-348_C1	v8741A_F	ENSG00000183655	KLHL25	gene	13	0.00168977	0.0777645	0.484489	-72.7301	0.046	0.0763923	0.079608	0.538101	0.0212672	-73.5435	1.62677	3029	0.443354	1
V12D05-348_C1	v8741A_F	ENSG00000140538	NTRK3	gene	16	0.0315779	0.415709	1.03694	-483.469	0.045	0.586028	0.446677	0.30323	0.0705987	-489.201	11.4638	270	0.00324087	0.143907
V12D05-348_C1	v8741A_F	ENSG00000259494	MRPL46	gene	2	0.00335308	0.301968	37.3709	-397.997	0.042	0.311824	0.305911	0.1857	0.0109822	-397.973	-0.04876	7587	1	1
V12D05-348_C1	v8741A_F	ENSG00000181991	MRPS11	gene	16	0.00970188	0.419715	0.0969968	-479.205	0.048	0.513423	0.430116	0.191846	0.0225931	-480.096	1.78197	2864	0.410252	1
V12D05-348_C1	v8741A_F	ENSG00000181026	AEN	gene	15	0.00133622	0.128782	25.959	-192.432	0.046	0.122555	0.130319	0.29827	0.0102693	-192.325	-0.213739	11070	1	1
V12D05-348_C1	v8741A_F	ENSG00000140545	MFGE8	gene	15	0.0055158	0.321586	0.0038326	-414.026	0.046	0.371332	0.327539	0.200006	0.0168627	-414.436	0.821152	4053	0.663268	1
V12D05-348_C1	v8741A_F	ENSG00000140526	ABHD2	gene	18	0.00425145	0.520146	2.02321	-528.25	0.045	0.548922	0.525135	0.118784	0.00810731	-528.2	-0.10075	8530	1	1
V12D05-348_C1	v8741A_F	ENSG00000140521	POLG	gene	15	0.000998468	0.129522	39.1514	-193.193	0.046	0.13706	0.130744	0.230546	0.0076499	-193.11	-0.165652	10277	1	1
V12D05-348_C1	v8741A_F	ENSG00000255571	MIR9-3HG	gene	9	0.000352181	0.0485537	50.4456	43.3772	0.042	0.0490135	0.0489859	0.382884	0.00720119	43.4816	-0.208849	11011	1	1
V12D05-348_C1	v8741A_F	ENSG00000166819	PLIN1	gene	12	0.000768951	0.0845106	53.3927	-90.6268	0.046	0.0766144	0.0854399	0.361942	0.00901684	-90.5818	-0.0901087	8309	1	1
V12D05-348_C1	v8741A_F	ENSG00000166821	PEX11A	gene	9	0.00194653	0.134198	18.0112	-203.29	0.038	0.135568	0.136412	0.325443	0.0142975	-203.337	0.094453	6263	0.953871	1
V12D05-348_C1	v8741A_F	ENSG00000166823	MESP1	gene	5	0.22841	0.117023	80.8327	-425.192	0.09	0.35975	0.345936	1.32849	0.661227	-427.606	4.82714	1080	0.0894952	0.992923
V12D05-348_C1	v8741A_F	ENSG00000157823	AP3S2	gene	17	0.369848	0.0154457	96.1807	-451.796	0.125	0.425061	0.385862	1.43074	0.959912	-453.93	4.26751	1278	0.118392	1
V12D05-348_C1	v8741A_F	ENSG00000242498	ARPIN	gene	8	0.00380639	0.138878	0.00176655	-213.3	0.045	0.131934	0.142905	0.467628	0.0266771	-214.543	2.48772	2226	0.288269	1
V12D05-348_C1	v8741A_F	ENSG00000140548	ZNF710	gene	10	0.000921442	0.0887691	58.09	-102.781	0.046	0.0805645	0.089832	0.376782	0.0102736	-102.663	-0.23649	11323	1	1
V12D05-348_C1	v8741A_F	ENSG00000259291	ZNF710-AS1	gene	2	0.00404899	0.253272	35.7215	-356.762	0.041	0.247975	0.257825	0.256606	0.0157352	-356.759	-0.00572455	7061	1	1
V12D05-348_C1	v8741A_F	ENSG00000182054	IDH2	gene	9	0.0092403	0.433027	20.4782	-487.181	0.045	0.570949	0.443047	0.168363	0.020893	-487.235	0.107884	6169	0.947487	1
V12D05-348_C1	v8741A_F	ENSG00000185033	SEMA4B	gene	14	0.221315	0.000117415	78.1835	-314.085	0.113	0.21161	0.221556	2.22316	0.99947	-320.221	12.2719	239	0.00216365	0.108536
V12D05-348_C1	v8741A_F	ENSG00000185043	CIB1	gene	12	0.0161989	0.359155	0.755742	-444.846	0.046	0.415551	0.375117	0.306279	0.0431562	-447.123	4.55542	1166	0.102519	1
V12D05-348_C1	v8741A_F	ENSG00000182768	NGRN	gene	8	0.0182151	0.742165	0.0518709	-616.789	0.054	1.68176	0.761535	0.0802512	0.0239553	-617.775	1.971	2678	0.373253	1
V12D05-348_C1	v8741A_F	ENSG00000140575	IQGAP1	gene	13	0.00124435	0.113976	21.5436	-163.116	0.037	0.0956459	0.115387	0.368812	0.0107998	-162.997	-0.237281	11328	1	1
V12D05-348_C1	v8741A_F	ENSG00000140577	CRTC3	gene	16	0.000666101	0.124087	2.07482	-182.258	0.054	0.099281	0.124968	0.259958	0.00533935	-182.22	-0.0757155	8029	1	1
V12D05-348_C1	v8741A_F	ENSG00000140564	FURIN	gene	12	0.00140446	0.166342	55.9881	-253.669	0.045	0.158893	0.16807	0.235859	0.00837253	-253.635	-0.068425	7899	1	1
V12D05-348_C1	v8741A_F	ENSG00000196547	MAN2A2	gene	15	0.00349337	0.447707	24.6664	-492.117	0.05	0.527312	0.452009	0.112087	0.0077424	-492.061	-0.110826	8806	1	1
V12D05-348_C1	v8741A_F	ENSG00000184508	HDDC3	gene	11	0.00135587	0.19061	49.3246	-286.171	0.042	0.209597	0.192311	0.17568	0.00706307	-286.105	-0.131199	9415	1	1
V12D05-348_C1	v8741A_F	ENSG00000140553	UNC45A	gene	18	0.00165766	0.153305	28.0672	-234.547	0.046	0.150645	0.155232	0.270267	0.0106971	-234.485	-0.125078	9223	1	1
V12D05-348_C1	v8741A_F	ENSG00000184056	VPS33B	gene	14	0.0368914	0.114599	67.1405	-228.305	0.077	0.148696	0.151723	1.29171	0.243523	-228.975	1.3405	3353	0.511581	1
V12D05-348_C1	v8741A_F	ENSG00000185518	SV2B	gene	11	0.00426241	0.296579	11.5973	-394.32	0.042	0.326575	0.301337	0.199915	0.0141683	-394.342	0.0437633	6617	0.978356	1
V12D05-348_C1	v8741A_F	ENSG00000176463	SLCO3A1	gene	14	0.00381061	0.218312	11.8385	-321.16	0.041	0.222397	0.222545	0.277567	0.0171554	-321.295	0.270058	5395	0.873691	1
V12D05-348_C1	v8741A_F	ENSG00000185442	FAM174B	gene	13	0.00280607	0.213685	14.2285	-315.064	0.027	0.223672	0.216993	0.23683	0.0129616	-315.206	0.283164	5348	0.867984	1
V12D05-348_C1	v8741A_F	ENSG00000272888	LINC01578	gene	7	0.00619572	0.564064	10.2532	-548.483	0.038	0.755897	0.570943	0.104132	0.0108647	-548.356	-0.255313	11493	1	1
V12D05-348_C1	v8741A_F	ENSG00000173575	CHD2	gene	21	0.00759048	0.358006	4.81505	-440.933	0.038	0.404232	0.366316	0.215528	0.0207619	-441.401	0.935631	3891	0.626369	1
V12D05-348_C1	v8741A_F	ENSG00000182175	RGMA	gene	14	0.0303044	0.354396	25.2368	-452.534	0.069	0.451819	0.385563	0.385291	0.0787741	-453.743	2.4173	2283	0.2986	1
V12D05-348_C1	v8741A_F	ENSG00000248441	LINC01197	gene	7	0.000987896	0.112919	35.2466	-160.379	0.042	0.124064	0.114084	0.253344	0.0086728	-160.259	-0.240311	11358	1	1
V12D05-348_C1	v8741A_F	ENSG00000185551	NR2F2	gene	15	0.106112	0.699636	2.53545	-616.392	0.05	1.19254	0.80534	0.273155	0.131694	-631.254	29.7225	52	3.51427e-07	8.10243e-05
V12D05-348_C1	v8741A_F	ENSG00000259275	AC087477.2	gene	4	0.00142894	0.0917892	12.993	-111.951	0.038	0.0840244	0.0933477	0.449886	0.015329	-111.915	-0.0719107	7970	1	1
V12D05-348_C1	v8741A_F	ENSG00000140450	ARRDC4	gene	9	0.00630627	0.127863	4.20778	-197.484	0.05	0.130705	0.134183	0.607568	0.0470023	-199.368	3.76771	1486	0.152003	1
V12D05-348_C1	v8741A_F	ENSG00000140443	IGF1R	gene	15	0.00689247	0.251017	0.00138503	-355.961	0.046	0.27466	0.258265	0.302268	0.0267244	-357.17	2.41633	2285	0.298745	1
V12D05-348_C1	v8741A_F	ENSG00000182253	SYNM	gene	15	0.00259924	0.36444	38.4783	-442.373	0.038	0.444128	0.367598	0.114793	0.00708163	-442.243	-0.259429	11517	1	1
V12D05-348_C1	v8741A_F	ENSG00000168904	LRRC28	gene	15	0.00117341	0.108779	64.3501	-151.869	0.049	0.0987854	0.11015	0.346762	0.0106719	-151.803	-0.131082	9412	1	1
V12D05-348_C1	v8741A_F	ENSG00000068305	MEF2A	gene	17	0.00628841	0.325179	2.41553	-417.269	0.045	0.348461	0.332177	0.227571	0.0189714	-417.825	1.11111	3669	0.573753	1
V12D05-348_C1	v8741A_F	ENSG00000183060	LYSMD4	gene	15	0.000460381	0.0644314	52.5217	-24.7835	0.046	0.0675616	0.0650125	0.317584	0.0070946	-24.7325	-0.101878	8566	1	1
V12D05-348_C1	v8741A_F	ENSG00000140471	LINS1	gene	17	0.000283397	0.0497816	0.164451	37.8011	0.054	0.0547444	0.05012	0.307509	0.0056606	37.9659	-0.329614	11800	1	1
V12D05-348_C1	v8741A_F	ENSG00000183475	ASB7	gene	12	0.00100498	0.0611003	0.000652667	-13.6623	0.049	0.0613067	0.0621788	0.517094	0.0161818	-13.9924	0.660178	4311	0.71886	1
V12D05-348_C1	v8741A_F	ENSG00000131873	CHSY1	gene	7	0.000882032	0.111052	29.6921	-156.165	0.038	0.103333	0.112125	0.28741	0.00787995	-156.086	-0.159222	10129	1	1
V12D05-348_C1	v8741A_F	ENSG00000131871	SELENOS	gene	15	0.0025433	0.346259	2.69729	-430.012	0.049	0.376139	0.349082	0.134076	0.00729153	-429.788	-0.447492	11952	1	1
V12D05-348_C1	v8741A_F	ENSG00000131876	SNRPA1	gene	17	0.028674	0.210184	28.8863	-336.833	0.061	0.247385	0.239292	0.684496	0.120046	-338.781	3.89559	1423	0.142588	1
V12D05-348_C1	v8741A_F	ENSG00000140479	PCSK6	gene	17	0.00306578	0.116445	6.72232	-171.349	0.05	0.104099	0.11963	0.53189	0.0256528	-171.699	0.7004	4247	0.704547	1
V12D05-348_C1	v8741A_F	ENSG00000184277	TM2D3	gene	13	0.0633195	0.596342	4.92215	-576.113	0.058	1.00543	0.656336	0.250275	0.0959878	-581.947	11.6686	259	0.00292552	0.135421
V12D05-348_C1	v8741A_F	ENSG00000185418	TARSL2	gene	16	0.00389157	0.260178	28.5244	-362.99	0.046	0.28027	0.264533	0.22258	0.0147369	-362.949	-0.0823915	8157	1	1
V12D05-348_C1	v8741A_F	ENSG00000161980	POLR3K	gene	6	0.00406444	0.298179	0.00929669	-395.182	0.046	0.354759	0.303128	0.179708	0.0134476	-395.77	1.17678	3573	0.555222	1
V12D05-348_C1	v8741A_F	ENSG00000161981	SNRNP25	gene	10	0.0212887	0.541881	0.951066	-543.285	0.046	0.690008	0.564376	0.211456	0.0378015	-545.568	4.56545	1162	0.102006	1
V12D05-348_C1	v8741A_F	ENSG00000103152	MPG	gene	11	0.00200844	0.320654	54.82	-411.32	0.046	0.374827	0.32323	0.119563	0.0062246	-411.244	-0.152133	9970	1	1
V12D05-348_C1	v8741A_F	ENSG00000103148	NPRL3	gene	16	0.00191708	0.235584	48.2607	-337.468	0.046	0.258452	0.237954	0.16941	0.00807186	-337.429	-0.0778351	8076	1	1
V12D05-348_C1	v8741A_F	ENSG00000188536	HBA2	gene	13	0.784507	9.87378e-06	66.6916	-613.445	0.071	0.374125	0.788576	2.36745	0.999987	-626.184	25.4786	65	2.93351e-06	0.000541074
V12D05-348_C1	v8741A_F	ENSG00000206172	HBA1	gene	8	0.360736	0.000830717	85.276	-434.328	0.116	0.181216	0.361888	3.31435	0.997702	-438.471	8.28619	471	0.0158737	0.402802
V12D05-348_C1	v8741A_F	ENSG00000086506	HBQ1	gene	3	0.000989162	0.0962356	15.716	-122.176	0.042	0.0989855	0.0973554	0.317733	0.010174	-122.046	-0.261126	11536	1	1
V12D05-348_C1	v8741A_F	ENSG00000007392	LUC7L	gene	16	0.00221191	0.301378	47.8401	-396.635	0.041	0.311894	0.304085	0.150791	0.00728584	-396.53	-0.210365	11032	1	1
V12D05-348_C1	v8741A_F	ENSG00000167930	FAM234A	gene	17	0.00124944	0.193054	35.3401	-289.085	0.05	0.182813	0.194597	0.193353	0.00643038	-288.953	-0.263702	11556	1	1
V12D05-348_C1	v8741A_F	ENSG00000076344	RGS11	gene	16	0.00204282	0.196385	13.5044	-294.095	0.038	0.208258	0.198651	0.217027	0.010295	-293.922	-0.345392	11838	1	1
V12D05-348_C1	v8741A_F	ENSG00000242173	ARHGDIG	gene	10	0.046442	0.634367	4.10455	-586.704	0.05	1.27598	0.678558	0.168892	0.0682159	-589.972	6.53461	691	0.0381091	0.661025
V12D05-348_C1	v8741A_F	ENSG00000185615	PDIA2	gene	15	0.00137113	0.165723	32.376	-252.723	0.042	0.168442	0.167398	0.219832	0.00820577	-252.669	-0.106765	8690	1	1
V12D05-348_C1	v8741A_F	ENSG00000103126	AXIN1	gene	15	0.00142647	0.123803	40.287	-183.216	0.041	0.119651	0.125477	0.315655	0.0113908	-183.201	-0.02939	7331	1	1
V12D05-348_C1	v8741A_F	ENSG00000086504	MRPL28	gene	17	0.00933911	0.39996	13.6969	-468.377	0.04	0.457426	0.410224	0.211267	0.0228173	-468.685	0.615693	4377	0.735028	1
V12D05-348_C1	v8741A_F	ENSG00000129925	TMEM8A	gene	11	0.0010424	0.0981078	43.4624	-126.942	0.05	0.104735	0.0993115	0.308265	0.0105133	-126.84	-0.203978	10952	1	1
V12D05-348_C1	v8741A_F	ENSG00000103202	NME4	gene	13	0.00450349	0.317668	0.805083	-410.585	0.049	0.37011	0.322711	0.181319	0.0139785	-410.857	0.545312	4524	0.761355	1
V12D05-348_C1	v8741A_F	ENSG00000242612	DECR2	gene	7	0.00131643	0.105129	34.3637	-144.041	0.049	0.105621	0.106624	0.343517	0.0123672	-143.962	-0.15958	10138	1	1
V12D05-348_C1	v8741A_F	ENSG00000090565	RAB11FIP3	gene	16	0.0726015	0.203928	42.2129	-370.332	0.098	0.297918	0.27614	0.904433	0.262545	-373.298	5.9322	796	0.0515038	0.775727
V12D05-348_C1	v8741A_F	ENSG00000103326	CAPN15	gene	12	0.00203461	0.0702283	2.39806	-49.5864	0.043	0.0744563	0.0723987	0.605814	0.0281557	-50.6662	2.15963	2506	0.339658	1
V12D05-348_C1	v8741A_F	ENSG00000007541	PIGQ	gene	16	0.0473608	0.215744	34.7716	-359.202	0.086	0.245786	0.262887	0.885428	0.180007	-361.444	4.48412	1201	0.106239	1
V12D05-348_C1	v8741A_F	ENSG00000197562	RAB40C	gene	10	0.00124815	0.140924	30.0634	-213.795	0.042	0.155865	0.142427	0.226666	0.00877915	-213.737	-0.114812	8910	1	1
V12D05-348_C1	v8741A_F	ENSG00000130731	METTL26	gene	16	0.0372717	0.597475	5.85309	-571.387	0.046	0.957571	0.635043	0.201613	0.0587191	-573.999	5.22464	948	0.073364	0.927462
V12D05-348_C1	v8741A_F	ENSG00000172366	MCRIP2	gene	20	0.00314579	0.284871	8.79874	-383.85	0.046	0.30184	0.288369	0.185818	0.0109222	-383.741	-0.218222	11133	1	1
V12D05-348_C1	v8741A_F	ENSG00000161996	WDR90	gene	19	0.00244871	0.0504182	2.74681e-05	28.2463	0.05	0.0521588	0.0527853	0.948725	0.0463183	25.4793	5.53407	882	0.0628481	0.852392
V12D05-348_C1	v8741A_F	ENSG00000140983	RHOT2	gene	14	0.0194639	0.22781	14.5255	-344.689	0.057	0.273465	0.247572	0.510168	0.0787142	-346.978	4.578	1153	0.101368	1
V12D05-348_C1	v8741A_F	ENSG00000103269	RHBDL1	gene	13	0.00618826	0.304165	7.33035	-401.59	0.038	0.324248	0.31084	0.242609	0.0199394	-401.825	0.470178	4699	0.790501	1
V12D05-348_C1	v8741A_F	ENSG00000103266	STUB1	gene	11	0.00980337	0.661558	13.3963	-587.788	0.024	1.06082	0.672821	0.0933355	0.0146022	-587.925	0.273771	5385	0.87207	1
V12D05-348_C1	v8741A_F	ENSG00000161999	JMJD8	gene	12	0.00254888	0.205639	26.0857	-305.693	0.038	0.216255	0.208535	0.233458	0.0122432	-305.624	-0.1382	9620	1	1
V12D05-348_C1	v8741A_F	ENSG00000127580	WDR24	gene	17	0.000765729	0.0933881	36.1061	-114.481	0.05	0.0897781	0.0943385	0.308224	0.00813274	-114.459	-0.043354	7506	1	1
V12D05-348_C1	v8741A_F	ENSG00000127585	FBXL16	gene	12	0.0406321	0.661928	7.90435	-596.41	0.045	1.22006	0.703776	0.165216	0.0578343	-598.766	4.71204	1112	0.0947967	1
V12D05-348_C1	v8741A_F	ENSG00000103260	METRN	gene	9	0.0040203	0.672387	43.0411	-589.705	0.042	1.49781	0.677522	0.0423322	0.00594361	-589.603	-0.202659	10927	1	1
V12D05-348_C1	v8741A_F	ENSG00000103254	ANTKMT	gene	10	0.0129162	0.415758	0.000162774	-478.078	0.047	0.48451	0.429459	0.234566	0.0301306	-479.728	3.29884	1713	0.192161	1
V12D05-348_C1	v8741A_F	ENSG00000103253	HAGHL	gene	18	0.00143931	0.225593	38.9712	-326.603	0.046	0.235794	0.227365	0.160895	0.00633966	-326.459	-0.286918	11667	1	1
V12D05-348_C1	v8741A_F	ENSG00000103245	CIAO3	gene	14	0.180159	0.0018061	111.249	-272.216	0.094	0.18304	0.182121	2.3189	0.990074	-272.984	1.53513	3124	0.464143	1
V12D05-348_C1	v8741A_F	ENSG00000007376	RPUSD1	gene	8	0.00149186	0.101246	0.150405	-135.078	0.049	0.109922	0.102872	0.351381	0.0145211	-135.329	0.500558	4625	0.778584	1
V12D05-348_C1	v8741A_F	ENSG00000103227	LMF1	gene	18	0.00107201	0.126157	0.102033	-186.888	0.053	0.121057	0.127415	0.270463	0.00842583	-186.893	0.0107773	6893	0.994626	1
V12D05-348_C1	v8741A_F	ENSG00000260807	AC009041.2	gene	7	0.00337937	0.173583	8.79477	-266.272	0.032	0.184575	0.177235	0.314953	0.0190966	-266.431	0.317536	5218	0.853194	1
V12D05-348_C1	v8741A_F	ENSG00000005513	SOX8	gene	10	0.00876927	0.396165	17.0482	-465.875	0.051	0.428223	0.405555	0.218681	0.021656	-465.926	0.10123	6223	0.950645	1
V12D05-348_C1	v8741A_F	ENSG00000196557	CACNA1H	gene	13	0.0058158	0.197023	0.0003655	-297.887	0.046	0.234984	0.202987	0.324538	0.028672	-299.126	2.47684	2241	0.289841	1
V12D05-348_C1	v8741A_F	ENSG00000103275	UBE2I	gene	20	0.0401067	0.524626	5.87294	-542.047	0.057	0.710609	0.56562	0.281824	0.0710189	-546.098	8.10281	492	0.017398	0.423951
V12D05-348_C1	v8741A_F	ENSG00000007516	BAIAP3	gene	13	0.102115	0.619677	8.49752	-594.581	0.053	2.23596	0.708555	0.142916	0.141474	-600.397	11.6312	261	0.00298063	0.136581
V12D05-348_C1	v8741A_F	ENSG00000007520	TSR3	gene	4	0.00337911	0.344263	30.1516	-429.278	0.038	0.36807	0.348367	0.157932	0.0097201	-429.294	0.0319914	6716	0.984132	1
V12D05-348_C1	v8741A_F	ENSG00000090581	GNPTG	gene	10	0.00282134	0.460061	34.9573	-498.286	0.032	0.639845	0.463642	0.0830143	0.00609516	-498.185	-0.202949	10934	1	1
V12D05-348_C1	v8741A_F	ENSG00000059145	UNKL	gene	18	0.00269878	0.185167	18.1486	-280.895	0.05	0.198062	0.188133	0.262291	0.0143655	-280.812	-0.165815	10285	1	1
V12D05-348_C1	v8741A_F	ENSG00000174109	C16orf91	gene	5	0.00341553	0.151646	0.829812	-233.855	0.046	0.148632	0.15527	0.393202	0.0220269	-234.544	1.37838	3303	0.501982	1
V12D05-348_C1	v8741A_F	ENSG00000103249	CLCN7	gene	18	0.00664243	0.342357	6.05612	-429.861	0.04	0.424578	0.3495	0.191958	0.0190328	-430.076	0.43041	4829	0.806376	1
V12D05-348_C1	v8741A_F	ENSG00000100726	TELO2	gene	15	0.000995654	0.171705	56.894	-260.685	0.042	0.148272	0.173004	0.212812	0.00576519	-260.607	-0.154564	10018	1	1
V12D05-348_C1	v8741A_F	ENSG00000187535	IFT140	gene	14	0.00390078	0.139378	13.9778	-215.313	0.042	0.145008	0.143524	0.43071	0.0272251	-215.586	0.546503	4520	0.760901	1
V12D05-348_C1	v8741A_F	ENSG00000007545	CRAMP1	gene	15	0.00280099	0.0971221	4.34183	-127.91	0.021	0.100282	0.100173	0.527756	0.0280315	-128.922	2.02488	2630	0.363332	1
V12D05-348_C1	v8741A_F	ENSG00000206053	JPT2	gene	13	0.000635304	0.0826767	54.1319	-85.0025	0.046	0.0640203	0.0834683	0.393707	0.0076256	-84.9553	-0.0942878	8406	1	1
V12D05-348_C1	v8741A_F	ENSG00000138834	MAPK8IP3	gene	12	0.00606822	0.579922	0.0279168	-554.892	0.049	0.786588	0.587305	0.0990338	0.0103555	-555.165	0.545682	4521	0.761214	1
V12D05-348_C1	v8741A_F	ENSG00000103024	NME3	gene	7	0.0242825	0.52925	7.18195e-05	-538.078	0.042	0.805384	0.55284	0.193483	0.0438683	-540.59	5.02393	1008	0.0811085	0.964693
V12D05-348_C1	v8741A_F	ENSG00000074071	MRPS34	gene	14	0.00826905	0.426392	0.00138273	-482.392	0.042	0.483559	0.435551	0.188052	0.0190241	-483.122	1.4599	3203	0.481934	1
V12D05-348_C1	v8741A_F	ENSG00000197774	EME2	gene	13	0.000831337	0.07684	50.7354	-68.1042	0.05	0.0741554	0.0777986	0.388818	0.0107033	-68.0027	-0.203043	10936	1	1
V12D05-348_C1	v8741A_F	ENSG00000162032	SPSB3	gene	16	0.00520508	0.235089	8.17998	-339.902	0.04	0.261139	0.240623	0.276275	0.0216613	-340.118	0.432425	4820	0.805564	1
V12D05-348_C1	v8741A_F	ENSG00000095906	NUBP2	gene	17	0.00303636	0.304545	53.8774	-399.782	0.042	0.321255	0.308102	0.171525	0.00987175	-399.693	-0.178672	10537	1	1
V12D05-348_C1	v8741A_F	ENSG00000063854	HAGH	gene	13	0.00971704	0.596513	22.4506	-563.242	0.036	0.876078	0.607556	0.112519	0.0160286	-563.335	0.185067	5783	0.911619	1
V12D05-348_C1	v8741A_F	ENSG00000180185	FAHD1	gene	11	0.00264221	0.283149	18.7514	-382.047	0.046	0.29582	0.286178	0.173762	0.00924524	-381.902	-0.290027	11683	1	1
V12D05-348_C1	v8741A_F	ENSG00000198736	MSRB1	gene	11	0.0010157	0.124804	39.6675	-184.353	0.045	0.131662	0.126025	0.242061	0.00807269	-184.251	-0.203184	10941	1	1
V12D05-348_C1	v8741A_F	ENSG00000140990	NDUFB10	gene	15	0.0141893	0.710172	38.6808	-606.182	0.05	1.12836	0.725958	0.105568	0.0195887	-606.245	0.124484	6076	0.939656	1
V12D05-348_C1	v8741A_F	ENSG00000140988	RPS2	gene	16	0.0278948	0.51952	3.73033e-06	-534.428	0.05	2.57975	0.545211	0.0647417	0.0509574	-537.242	5.62672	863	0.0600032	0.833579
V12D05-348_C1	v8741A_F	ENSG00000255198	SNHG9	gene	4	0.00402572	0.335559	23.9787	-423.608	0.032	0.355096	0.340362	0.17868	0.0118548	-423.691	0.166402	5883	0.920166	1
V12D05-348_C1	v8741A_F	ENSG00000183751	TBL3	gene	15	0.00170953	0.176681	45.5837	-268.492	0.036	0.186497	0.178739	0.221701	0.0095831	-268.468	-0.0486521	7581	1	1
V12D05-348_C1	v8741A_F	ENSG00000127554	GFER	gene	13	0.00125543	0.122607	50.5617	-180.575	0.046	0.110964	0.124066	0.319312	0.0101357	-180.474	-0.201164	10901	1	1
V12D05-348_C1	v8741A_F	ENSG00000127561	SYNGR3	gene	15	0.00829723	0.699894	30.7456	-600.754	0.034	1.09886	0.709545	0.0828943	0.0117161	-600.733	-0.0407185	7474	1	1
V12D05-348_C1	v8741A_F	ENSG00000167962	ZNF598	gene	14	0.00150707	0.131361	42.2749	-197.486	0.039	0.124558	0.133152	0.31167	0.0113426	-197.509	0.0453962	6595	0.977558	1
V12D05-348_C1	v8741A_F	ENSG00000065054	SLC9A3R2	gene	14	0.00362943	0.343152	0.40889	-428.47	0.042	0.347394	0.347369	0.173419	0.010466	-428.602	0.264325	5423	0.876199	1
V12D05-348_C1	v8741A_F	ENSG00000065057	NTHL1	gene	9	0.00373773	0.189457	15.8136	-287.55	0.046	0.194408	0.193494	0.314477	0.0193469	-287.584	0.0675218	6427	0.966803	1
V12D05-348_C1	v8741A_F	ENSG00000103197	TSC2	gene	18	0.00674301	0.338143	0.00309429	-426.598	0.046	0.381867	0.345337	0.215038	0.0195514	-427.188	1.18071	3567	0.554129	1
V12D05-348_C1	v8741A_F	ENSG00000008710	PKD1	gene	19	0.00605462	0.490053	30.0944	-514.974	0.036	0.621908	0.497245	0.125117	0.0122043	-515.048	0.148005	5975	0.92867	1
V12D05-348_C1	v8741A_F	ENSG00000167964	RAB26	gene	13	0.00310783	0.205235	0.180813	-305.447	0.05	0.223574	0.208596	0.249349	0.0149169	-305.695	0.495934	4639	0.780386	1
V12D05-348_C1	v8741A_F	ENSG00000260260	SNHG19	gene	1	0.00427077	0.347775	17.6415	-432.27	0.049	0.385624	0.352513	0.169468	0.0121313	-432.145	-0.24994	11440	1	1
V12D05-348_C1	v8741A_F	ENSG00000131653	TRAF7	gene	13	0.00335106	0.130985	5.70068	-199.503	0.037	0.143923	0.134625	0.402217	0.0249453	-200.16	1.31403	3381	0.518395	1
V12D05-348_C1	v8741A_F	ENSG00000167971	CASKIN1	gene	16	0.00352995	0.408506	69.1005	-470.246	0.049	0.493712	0.412763	0.12034	0.0085671	-470.171	-0.148887	9878	1	1
V12D05-348_C1	v8741A_F	ENSG00000167965	MLST8	gene	18	0.00400957	0.357145	25.9271	-438.457	0.046	0.395607	0.361787	0.160061	0.0111021	-438.403	-0.107773	8716	1	1
V12D05-348_C1	v8741A_F	ENSG00000182685	BRICD5	gene	7	0.000640825	0.0880004	0.607599	-99.8403	0.049	0.0833629	0.0887018	0.303667	0.00722942	-99.6114	-0.457843	11955	1	1
V12D05-348_C1	v8741A_F	ENSG00000184207	PGP	gene	9	0.00609685	0.431095	34.9662	-484.508	0.049	0.492653	0.437928	0.158494	0.0139455	-484.434	-0.148927	9880	1	1
V12D05-348_C1	v8741A_F	ENSG00000167967	E4F1	gene	16	0.00140097	0.135292	33.9242	-204.323	0.042	0.133312	0.136931	0.280767	0.010249	-204.253	-0.14004	9656	1	1
V12D05-348_C1	v8741A_F	ENSG00000167969	ECI1	gene	13	0.00782964	0.316408	0.00184822	-411.351	0.046	0.356402	0.324711	0.248274	0.0241478	-412.347	1.99153	2666	0.369441	1
V12D05-348_C1	v8741A_F	ENSG00000205937	RNPS1	gene	12	0.0132761	0.718101	0.613767	-607.916	0.046	1.11926	0.732525	0.102945	0.0181522	-608.415	0.996932	3809	0.607462	1
V12D05-348_C1	v8741A_F	ENSG00000167972	ABCA3	gene	14	0.0112949	0.526742	9.52702	-534.227	0.021	0.742057	0.539197	0.14322	0.0209928	-534.568	0.681891	4279	0.711098	1
V12D05-348_C1	v8741A_F	ENSG00000162063	CCNF	gene	13	0.000604931	0.0641626	42.1231	-24.3175	0.046	0.0688603	0.064886	0.357177	0.00934003	-24.2631	-0.108658	8742	1	1
V12D05-348_C1	v8741A_F	ENSG00000162065	TBC1D24	gene	14	0.00466025	0.350833	37.376	-434.658	0.05	0.410975	0.356095	0.166107	0.0131093	-434.581	-0.15423	10012	1	1
V12D05-348_C1	v8741A_F	ENSG00000185883	ATP6V0C	gene	12	0.00513164	0.486479	0.00499688	-512.565	0.041	3.03971	0.492529	0.0235665	0.0104384	-512.751	0.372743	5011	0.829965	1
V12D05-348_C1	v8741A_F	ENSG00000162066	AMDHD2	gene	15	0.000350184	0.0535069	0.0511979	20.2287	0.048	0.0523793	0.0538956	0.357264	0.0065021	20.4624	-0.467461	11963	1	1
V12D05-348_C1	v8741A_F	ENSG00000140992	PDPK1	gene	19	0.0104829	0.466067	11.1347	-504.997	0.042	0.544429	0.477589	0.188061	0.0219974	-505.328	0.661132	4309	0.718517	1
V12D05-348_C1	v8741A_F	ENSG00000260565	ERVK13-1	gene	7	0.00113369	0.0924145	22.2879	-112.893	0.041	0.0754512	0.0937171	0.446252	0.0121187	-112.866	-0.0537632	7672	1	1
V12D05-348_C1	v8741A_F	ENSG00000167977	KCTD5	gene	9	0.000803935	0.108257	29.5619	-149.9	0.042	0.113049	0.109224	0.25081	0.00737145	-149.768	-0.263556	11555	1	1
V12D05-348_C1	v8741A_F	ENSG00000167978	SRRM2	gene	17	0.00683699	0.495183	19.1445	-517.789	0.049	0.611997	0.502712	0.135109	0.013619	-517.683	-0.212709	11059	1	1
V12D05-348_C1	v8741A_F	ENSG00000103363	ELOB	gene	14	0.0548656	0.546622	3.8533	-553.795	0.048	2.42819	0.598242	0.0964646	0.0912166	-559.612	11.6341	260	0.0029764	0.136581
V12D05-348_C1	v8741A_F	ENSG00000162076	FLYWCH2	gene	13	0.00304563	0.32405	38.0808	-414.603	0.037	0.340589	0.327676	0.162035	0.00931113	-414.537	-0.131381	9421	1	1
V12D05-348_C1	v8741A_F	ENSG00000059122	FLYWCH1	gene	16	0.347444	0.00738658	91.0319	-431.094	0.11	0.379219	0.354509	1.55436	0.979183	-433.506	4.82455	1082	0.0896111	0.992923
V12D05-348_C1	v8741A_F	ENSG00000162073	PAQR4	gene	14	0.0102333	0.152529	29.8411	-245.842	0.057	0.171084	0.163082	0.591286	0.0628724	-246.374	1.06312	3727	0.587686	1
V12D05-348_C1	v8741A_F	ENSG00000103145	HCFC1R1	gene	10	0.00764561	0.734082	42.6602	-611.917	0.042	1.16279	0.743051	0.0751977	0.0103078	-611.853	-0.128183	9320	1	1
V12D05-348_C1	v8741A_F	ENSG00000131652	THOC6	gene	14	0.000650531	0.0608856	25.8543	-11.9662	0.05	0.0587967	0.0616183	0.433792	0.0105715	-11.8101	-0.312254	11763	1	1
V12D05-348_C1	v8741A_F	ENSG00000263072	ZNF213-AS1	gene	7	0.00128279	0.0794859	11.4343	-77.3733	0.042	0.068684	0.0808915	0.521462	0.0158823	-77.3981	0.0495347	6574	0.975537	1
V12D05-348_C1	v8741A_F	ENSG00000122386	ZNF205	gene	10	0.000660979	0.0730659	48.3546	-55.5442	0.046	0.0647887	0.0738551	0.396821	0.00896524	-55.4661	-0.156136	10056	1	1
V12D05-348_C1	v8741A_F	ENSG00000085644	ZNF213	gene	14	0.000986895	0.0674363	0.0002019	-37.1166	0.049	0.0610491	0.0684832	0.514584	0.0144234	-37.2665	0.29989	5278	0.860756	1
V12D05-348_C1	v8741A_F	ENSG00000006194	ZNF263	gene	10	0.00172905	0.160342	31.9793	-245.36	0.046	0.178162	0.162364	0.233393	0.0106685	-245.31	-0.100903	8537	1	1
V12D05-348_C1	v8741A_F	ENSG00000140993	TIGD7	gene	11	0.000578502	0.0649252	37.6298	-27.04	0.045	0.0690191	0.065613	0.348484	0.0088316	-26.9483	-0.183298	10621	1	1
V12D05-348_C1	v8741A_F	ENSG00000162086	ZNF75A	gene	15	0.0013663	0.0876662	36.0201	-100.985	0.046	0.0769733	0.0891878	0.480212	0.0153461	-100.928	-0.113888	8892	1	1
V12D05-348_C1	v8741A_F	ENSG00000140987	ZSCAN32	gene	20	0.000730383	0.0722098	56.5948	-52.9599	0.05	0.0729091	0.0730622	0.370676	0.0100135	-52.8649	-0.189968	10734	1	1
V12D05-348_C1	v8741A_F	ENSG00000103343	ZNF174	gene	13	0.00104072	0.0951704	33.3299	-119.683	0.038	0.0859952	0.0963863	0.375139	0.010817	-119.635	-0.0961805	8446	1	1
V12D05-348_C1	v8741A_F	ENSG00000122390	NAA60	gene	19	0.00231078	0.260507	41.9488	-361.876	0.037	0.278469	0.263303	0.172624	0.00879233	-361.826	-0.100167	8517	1	1
V12D05-348_C1	v8741A_F	ENSG00000103351	CLUAP1	gene	13	0.00302646	0.207947	15.679	-308.836	0.038	0.21326	0.211397	0.257963	0.0143452	-308.91	0.148066	5974	0.928641	1
V12D05-348_C1	v8741A_F	ENSG00000188827	SLX4	gene	11	0.00083278	0.0572673	19.8005	1.92376	0.042	0.0539676	0.0582072	0.534727	0.0143335	1.91518	0.0171707	6842	0.991451	1
V12D05-348_C1	v8741A_F	ENSG00000126602	TRAP1	gene	11	0.0120763	0.505474	25.4492	-525.082	0.049	0.656566	0.518833	0.167374	0.0233335	-525.29	0.415717	4869	0.812322	1
V12D05-348_C1	v8741A_F	ENSG00000005339	CREBBP	gene	14	0.00577699	0.313952	16.2093	-408.984	0.032	0.327192	0.320552	0.232299	0.0180684	-409.24	0.512304	4604	0.774024	1
V12D05-348_C1	v8741A_F	ENSG00000162104	ADCY9	gene	10	0.00219567	0.123498	23.2087	-184.043	0.042	0.118348	0.126011	0.395935	0.0174684	-184.224	0.361379	5053	0.834695	1
V12D05-348_C1	v8741A_F	ENSG00000126603	GLIS2	gene	8	0.000575269	0.0743163	50.964	-59.3229	0.05	0.0678966	0.0750205	0.353254	0.00768136	-59.2395	-0.166914	10307	1	1
V12D05-348_C1	v8741A_F	ENSG00000217930	PAM16	gene	8	0.0215226	0.408905	10.0465	-479.206	0.053	0.487163	0.430913	0.301143	0.0500028	-480.542	2.67154	2088	0.262956	1
V12D05-348_C1	v8741A_F	ENSG00000262246	CORO7	gene	6	0.00060538	0.136185	60.6689	-204.505	0.049	0.132401	0.137053	0.185834	0.00442562	-204.468	-0.0728368	7990	1	1
V12D05-348_C1	v8741A_F	ENSG00000103423	DNAJA3	gene	14	0.00652494	0.364576	20.3807	-444.936	0.038	0.390267	0.371824	0.206979	0.0175826	-444.998	0.124195	6080	0.939791	1
V12D05-348_C1	v8741A_F	ENSG00000153406	NMRAL1	gene	13	0.281247	0.00529601	90.4701	-379.467	0.094	0.295904	0.28621	1.79223	0.981518	-381.93	4.92431	1042	0.0852512	0.979335
V12D05-348_C1	v8741A_F	ENSG00000103415	HMOX2	gene	12	0.00629994	0.545011	21.8588	-540.388	0.046	0.635377	0.552225	0.124921	0.0114272	-540.322	-0.131426	9422	1	1
V12D05-348_C1	v8741A_F	ENSG00000089486	CDIP1	gene	17	0.643418	0.0647117	108.888	-599.73	0.101	1.04165	0.709098	0.770061	0.908616	-600.581	1.70291	2938	0.426792	1
V12D05-348_C1	v8741A_F	ENSG00000153443	UBALD1	gene	13	0.00134508	0.199971	0.903019	-297.547	0.05	0.207408	0.201706	0.176827	0.00668144	-297.6	0.10648	6179	0.948152	1
V12D05-348_C1	v8741A_F	ENSG00000102858	MGRN1	gene	13	0.00317542	0.233311	30.8639	-336.413	0.036	0.250478	0.237019	0.224974	0.0134275	-336.481	0.134194	6040	0.935105	1
V12D05-348_C1	v8741A_F	ENSG00000168101	NUDT16L1	gene	14	0.00413164	0.364182	15.7931	-443.157	0.038	0.436602	0.368811	0.147223	0.0112177	-443.038	-0.238257	11339	1	1
V12D05-348_C1	v8741A_F	ENSG00000168096	ANKS3	gene	15	0.0014662	0.102418	19.5685	-138.125	0.049	0.105582	0.104044	0.362667	0.0141138	-138.059	-0.131918	9435	1	1
V12D05-348_C1	v8741A_F	ENSG00000067836	ROGDI	gene	12	0.00617647	0.581343	42.0943	-555.746	0.042	0.768629	0.588709	0.102248	0.0105128	-555.74	-0.0116107	7131	1	1
V12D05-348_C1	v8741A_F	ENSG00000140632	GLYR1	gene	17	0.00836798	0.408518	30.1659	-473.007	0.05	0.533221	0.417822	0.171555	0.0200726	-473.107	0.198939	5718	0.905317	1
V12D05-348_C1	v8741A_F	ENSG00000118900	UBN1	gene	15	0.115506	0.00236557	97.4666	-166.42	0.101	0.117333	0.117775	2.89655	0.979931	-167.934	3.0285	1859	0.219974	1
V12D05-348_C1	v8741A_F	ENSG00000103184	SEC14L5	gene	12	0.0041981	0.0602777	9.99476	-20.7037	0.05	0.0586117	0.0646813	1.10546	0.0651113	-23.5017	5.59599	868	0.060932	0.841131
V12D05-348_C1	v8741A_F	ENSG00000103174	NAGPA	gene	13	0.00131951	0.0867377	11.3564	-98.2112	0.046	0.0850623	0.0882026	0.427041	0.0149847	-98.2511	0.0798764	6352	0.960849	1
V12D05-348_C1	v8741A_F	ENSG00000033011	ALG1	gene	12	0.141238	0.00127916	104.459	-212.847	0.114	0.1465	0.142789	2.5653	0.991025	-214.349	3.00516	1877	0.222556	1
V12D05-348_C1	v8741A_F	ENSG00000153446	C16orf89	gene	15	0.0231845	0.0362552	55.2395	0.18502	0.094	0.0563251	0.059749	2.70332	0.390051	-4.38571	9.14145	408	0.0103504	0.304146
V12D05-348_C1	v8741A_F	ENSG00000118894	EEF2KMT	gene	15	0.00139797	0.133968	51.1777	-201.979	0.042	0.137407	0.135609	0.272107	0.0103273	-201.914	-0.129402	9362	1	1
V12D05-348_C1	v8741A_F	ENSG00000078328	RBFOX1	gene	21	0.116652	0.653047	6.26701	-606.584	0.05	1.05819	0.767876	0.322763	0.151555	-619.773	26.3781	64	1.87093e-06	0.000350478
V12D05-348_C1	v8741A_F	ENSG00000067365	METTL22	gene	14	0.000661736	0.0789519	30.1647	-74.0505	0.038	0.0780476	0.0797504	0.329597	0.00831185	-73.9742	-0.152621	9983	1	1
V12D05-348_C1	v8741A_F	ENSG00000183044	ABAT	gene	12	0.0648335	0.602501	17.157	-583.442	0.067	1.69617	0.666972	0.150117	0.0971529	-585.821	4.75749	1100	0.0926668	1
V12D05-348_C1	v8741A_F	ENSG00000184857	TMEM186	gene	8	0.000978953	0.0893057	33.2652	-104.36	0.036	0.0839214	0.0904531	0.372828	0.010843	-104.323	-0.0745533	8015	1	1
V12D05-348_C1	v8741A_F	ENSG00000153048	CARHSP1	gene	11	0.002247	0.147866	29.6881	-226.87	0.05	0.142324	0.150379	0.333061	0.0149687	-226.83	-0.0803402	8123	1	1
V12D05-348_C1	v8741A_F	ENSG00000187555	USP7	gene	15	0.00502384	0.482671	33.6153	-510.862	0.033	0.600055	0.488636	0.118121	0.0103012	-510.839	-0.0462683	7546	1	1
V12D05-348_C1	v8741A_F	ENSG00000182831	C16orf72	gene	12	0.0059339	0.212373	7.77502	-316.544	0.034	0.220887	0.218681	0.348739	0.0271815	-317.073	1.0589	3731	0.588929	1
V12D05-348_C1	v8741A_F	ENSG00000183454	GRIN2A	gene	17	0.134949	0.0614491	3.17723	-97.496	0.075	0.0717016	0.0852362	5.12337	0.68712	-90.0066	-14.9788	11989	1	1
V12D05-348_C1	v8741A_F	ENSG00000166669	ATF7IP2	gene	13	0.00321073	0.168269	17.8022	-258.847	0.038	0.1529	0.171764	0.37059	0.0187236	-258.874	0.0551707	6540	0.972792	1
V12D05-348_C1	v8741A_F	ENSG00000213853	EMP2	gene	10	0.00230581	0.256597	56.608	-358.262	0.049	0.260772	0.259309	0.184141	0.00890607	-358.141	-0.241704	11368	1	1
V12D05-348_C1	v8741A_F	ENSG00000103274	NUBP1	gene	11	0.000896728	0.116409	43.61	-167.469	0.047	0.105847	0.11752	0.282913	0.00764437	-167.411	-0.115888	8947	1	1
V12D05-348_C1	v8741A_F	ENSG00000166676	TVP23A	gene	16	0.000791567	0.106009	26.0157	-144.851	0.032	0.120907	0.106949	0.232698	0.0074116	-144.695	-0.312708	11764	1	1
V12D05-348_C1	v8741A_F	ENSG00000182108	DEXI	gene	11	0.00434528	0.394132	61.0786	-462.181	0.049	0.460253	0.399197	0.143223	0.0109047	-462.117	-0.126706	9271	1	1
V12D05-348_C1	v8741A_F	ENSG00000038532	CLEC16A	gene	16	0.00121478	0.104956	28.3399	-143.413	0.046	0.103504	0.106387	0.336736	0.0114418	-143.426	0.0251703	6765	0.987494	1
V12D05-348_C1	v8741A_F	ENSG00000185338	SOCS1	gene	5	0.000854189	0.0753402	23.9743	-63.4522	0.046	0.0648894	0.0763238	0.450405	0.0112107	-63.3902	-0.124102	9198	1	1
V12D05-348_C1	v8741A_F	ENSG00000189067	LITAF	gene	12	0.00253538	0.270208	73.6616	-370.814	0.049	0.262027	0.273233	0.192165	0.00929586	-370.747	-0.134276	9495	1	1
V12D05-348_C1	v8741A_F	ENSG00000184602	SNN	gene	6	0.00308602	0.398486	2.06932	-463.948	0.046	0.456055	0.402238	0.12181	0.00768485	-463.946	-0.00269254	7025	1	1
V12D05-348_C1	v8741A_F	ENSG00000153066	TXNDC11	gene	12	0.000678568	0.0944496	0.0651333	-116.856	0.057	0.0986417	0.0952766	0.26408	0.0071332	-116.844	-0.0238779	7266	1	1
V12D05-348_C1	v8741A_F	ENSG00000122299	ZC3H7A	gene	12	0.00178199	0.200812	45.1521	-299.156	0.039	0.22678	0.203011	0.186144	0.00879585	-299.154	-0.00308528	7034	1	1
V12D05-348_C1	v8741A_F	ENSG00000171490	RSL1D1	gene	13	0.00343121	0.509167	43.4272	-522.874	0.038	0.601024	0.513402	0.0974613	0.00669375	-522.754	-0.240968	11362	1	1
V12D05-348_C1	v8741A_F	ENSG00000103342	GSPT1	gene	13	0.00950128	0.45233	1.18463	-497.014	0.038	0.617447	0.462622	0.157867	0.0205731	-497.654	1.28073	3427	0.527099	1
V12D05-348_C1	v8741A_F	ENSG00000048471	SNX29	gene	14	0.00140215	0.131771	54.8551	-198.043	0.045	0.119522	0.133402	0.313293	0.0105288	-197.96	-0.166375	10294	1	1
V12D05-348_C1	v8741A_F	ENSG00000103381	CPPED1	gene	12	0.000934365	0.145104	53.9448	-220.27	0.04	0.128757	0.146289	0.237404	0.00639808	-220.185	-0.17141	10383	1	1
V12D05-348_C1	v8741A_F	ENSG00000237515	SHISA9	gene	9	0.00179129	0.376272	2.75206	-449.473	0.045	0.371282	0.378725	0.113993	0.00473807	-449.43	-0.0860462	8221	1	1
V12D05-348_C1	v8741A_F	ENSG00000175595	ERCC4	gene	14	0.00060425	0.0831494	35.1163	-86.2729	0.038	0.0745992	0.083905	0.329514	0.00721461	-86.213	-0.119879	9059	1	1
V12D05-348_C1	v8741A_F	ENSG00000186260	MRTFB	gene	16	0.159538	0.480638	34.2735	-570.962	0.08	0.968379	0.639521	0.412465	0.24921	-575.692	9.46131	384	0.00882071	0.275395
V12D05-348_C1	v8741A_F	ENSG00000276564	AC130650.2	gene	1	0.000641174	0.0439988	0.0432237	65.8039	0.049	0.0490726	0.0447259	0.515999	0.0143632	65.4082	0.79149	4105	0.673178	1
V12D05-348_C1	v8741A_F	ENSG00000140694	PARN	gene	17	0.00235451	0.257549	27.2998	-359.179	0.045	0.2904	0.260294	0.167091	0.00905917	-359.056	-0.2473	11424	1	1
V12D05-348_C1	v8741A_F	ENSG00000103429	BFAR	gene	11	0.00188417	0.257942	23.2453	-359.109	0.046	0.267237	0.260148	0.162429	0.00725164	-358.92	-0.377602	11897	1	1
V12D05-348_C1	v8741A_F	ENSG00000103512	NOMO1	gene	15	0.00595827	0.455578	54.3284	-497.583	0.049	0.543312	0.462441	0.142073	0.0129096	-497.56	-0.0468525	7556	1	1
V12D05-348_C1	v8741A_F	ENSG00000183426	NPIPA1	gene	17	0.00239956	0.159367	17.7159	-244.84	0.032	0.167507	0.162073	0.292438	0.0148335	-244.878	0.0751398	6376	0.963127	1
V12D05-348_C1	v8741A_F	ENSG00000179889	PDXDC1	gene	19	0.00439445	0.373346	50.4393	-449.298	0.049	0.425527	0.378395	0.155785	0.0116335	-449.22	-0.155599	10043	1	1
V12D05-348_C1	v8741A_F	ENSG00000157045	NTAN1	gene	9	0.0460038	0.213869	62.3298	-358.598	0.072	0.264759	0.260497	0.810113	0.177024	-359.243	1.29043	3409	0.52455	1
V12D05-348_C1	v8741A_F	ENSG00000085721	RRN3	gene	12	0.00216697	0.249284	36.6433	-351.219	0.042	0.283811	0.251853	0.16402	0.00861785	-351.111	-0.216532	11109	1	1
V12D05-348_C1	v8741A_F	ENSG00000156968	MPV17L	gene	9	0.0017107	0.121731	31.1439	-179.733	0.042	0.101793	0.123598	0.406322	0.0138583	-179.564	-0.339578	11824	1	1
V12D05-348_C1	v8741A_F	ENSG00000166780	BMERB1	gene	11	0.0398406	0.625042	5.62525	-582.392	0.042	1.29458	0.664559	0.154183	0.0599213	-584.948	5.11101	983	0.077653	0.947082
V12D05-348_C1	v8741A_F	ENSG00000166783	MARF1	gene	22	0.00417511	0.376635	39.7356	-451.244	0.037	0.426664	0.381546	0.151443	0.0109638	-451.218	-0.052279	7644	1	1
V12D05-348_C1	v8741A_F	ENSG00000133393	FOPNL	gene	13	0.00284354	0.279342	43.834	-379.012	0.041	0.284158	0.28275	0.187659	0.0100768	-378.999	-0.0263064	7295	1	1
V12D05-348_C1	v8741A_F	ENSG00000103222	ABCC1	gene	19	0.000940109	0.0797314	17.4706	-77.1897	0.038	0.0774184	0.0808278	0.396046	0.0116536	-77.2082	0.0368296	6681	0.981754	1
V12D05-348_C1	v8741A_F	ENSG00000103489	XYLT1	gene	12	0.00342178	0.1662	9.84306	-256.06	0.041	0.173092	0.169915	0.337946	0.0201729	-256.266	0.412391	4876	0.813674	1
V12D05-348_C1	v8741A_F	ENSG00000134419	RPS15A	gene	15	0.0618436	0.436347	16.9621	-511.294	0.071	2.71751	0.497512	0.0915116	0.124136	-515.177	7.76654	526	0.0205834	0.469154
V12D05-348_C1	v8741A_F	ENSG00000170540	ARL6IP1	gene	15	0.00876197	0.561979	29.2629	-548.733	0.041	2.349	0.571991	0.039849	0.0153519	-548.798	0.128439	6061	0.937799	1
V12D05-348_C1	v8741A_F	ENSG00000157106	SMG1	gene	16	0.0193407	0.276688	16.7764	-389.054	0.061	0.356485	0.296525	0.390117	0.0653338	-390.463	2.8173	1984	0.244474	1
V12D05-348_C1	v8741A_F	ENSG00000167186	COQ7	gene	11	0.00148616	0.117015	28.944	-169.89	0.037	0.11632	0.118728	0.33142	0.0125413	-169.876	-0.028039	7319	1	1
V12D05-348_C1	v8741A_F	ENSG00000205730	ITPRIPL2	gene	6	0.000642153	0.0646607	46.4333	-26.3022	0.046	0.05471	0.0654241	0.463183	0.00983345	-26.2533	-0.0976557	8474	1	1
V12D05-348_C1	v8741A_F	ENSG00000103528	SYT17	gene	17	0.00416286	0.274642	29.8545	-376.079	0.036	0.272582	0.279375	0.236701	0.0149311	-376.105	0.0522781	6557	0.9742	1
V12D05-348_C1	v8741A_F	ENSG00000006007	GDE1	gene	12	0.0213796	0.422589	4.30976	-485.797	0.05	0.54167	0.444565	0.269939	0.0481556	-488.059	4.52386	1180	0.104149	1
V12D05-348_C1	v8741A_F	ENSG00000103540	CCP110	gene	16	0.0092244	0.28776	1.87809e-05	-389.531	0.041	0.332019	0.297692	0.289272	0.0310603	-391.409	3.75582	1492	0.152909	1
V12D05-348_C1	v8741A_F	ENSG00000103544	VPS35L	gene	15	0.00476308	0.359499	42.9463	-440.536	0.041	0.39849	0.365036	0.173192	0.013076	-440.558	0.0438701	6616	0.978304	1
V12D05-348_C1	v8741A_F	ENSG00000103550	KNOP1	gene	14	0.000532691	0.0979681	51.9041	-125.364	0.048	0.09624	0.0986683	0.239818	0.00540798	-125.274	-0.180119	10561	1	1
V12D05-348_C1	v8741A_F	ENSG00000174628	IQCK	gene	16	0.109194	0.166104	53.5853	-368.744	0.06	0.285714	0.275549	1.15656	0.396638	-372.781	8.07564	496	0.0176359	0.426284
V12D05-348_C1	v8741A_F	ENSG00000261195	AC027130.1	gene	1	0.00250561	0.0955871	6.64401e-05	-123.096	0.046	0.0866996	0.0980785	0.577351	0.0255433	-123.829	1.46579	3200	0.480515	1
V12D05-348_C1	v8741A_F	ENSG00000167191	GPRC5B	gene	12	0.00938608	0.769487	37.9283	-623.688	0.042	1.65221	0.780542	0.0586377	0.0120508	-623.716	0.0562363	6526	0.972273	1
V12D05-348_C1	v8741A_F	ENSG00000066654	THUMPD1	gene	14	0.00686257	0.315356	15.2463	-410.786	0.04	0.360162	0.322858	0.230009	0.0212979	-410.967	0.362297	5047	0.834311	1
V12D05-348_C1	v8741A_F	ENSG00000196678	ERI2	gene	14	0.000748564	0.0566793	37.8762	4.67796	0.035	0.0569936	0.0575515	0.480052	0.0130349	4.64532	0.0652839	6452	0.967885	1
V12D05-348_C1	v8741A_F	ENSG00000188215	DCUN1D3	gene	10	0.00072989	0.0639317	53.8409	-23.9247	0.049	0.0654736	0.0647888	0.412632	0.0112878	-23.9017	-0.0461087	7544	1	1
V12D05-348_C1	v8741A_F	ENSG00000102897	LYRM1	gene	10	0.00442258	0.296513	12.5328	-394.397	0.038	0.345932	0.301364	0.192242	0.0146961	-394.364	-0.065934	7858	1	1
V12D05-348_C1	v8741A_F	ENSG00000011638	TMEM159	gene	10	0.00175213	0.104233	14.518	-142.882	0.04	0.110457	0.106193	0.378956	0.0165319	-142.987	0.210841	5657	0.899946	1
V12D05-348_C1	v8741A_F	ENSG00000103316	CRYM	gene	11	0.00533998	0.182774	0.216356	-279.797	0.045	0.17608	0.188718	0.415011	0.0283869	-281.56	3.52449	1602	0.171659	1
V12D05-348_C1	v8741A_F	ENSG00000197006	METTL9	gene	14	0.00641832	0.459554	26.9793	-499.858	0.042	0.560022	0.466986	0.143056	0.0137741	-499.917	0.118093	6117	0.942663	1
V12D05-348_C1	v8741A_F	ENSG00000140749	IGSF6	gene	9	0.000612557	0.0646194	64.9528	-26.0436	0.05	0.0581604	0.0653521	0.425545	0.00939045	-25.988	-0.111136	8817	1	1
V12D05-348_C1	v8741A_F	ENSG00000140740	UQCRC2	gene	11	0.0058532	0.680402	34.0059	-593.182	0.034	1.10635	0.687468	0.0691522	0.00852918	-593.115	-0.133586	9479	1	1
V12D05-348_C1	v8741A_F	ENSG00000185716	MOSMO	gene	12	0.00379421	0.344939	63.6974	-430.045	0.05	0.347073	0.349362	0.177476	0.01088	-429.981	-0.12872	9341	1	1
V12D05-348_C1	v8741A_F	ENSG00000103319	EEF2K	gene	12	0.000825002	0.0862136	26.6975	-95.5328	0.038	0.0901518	0.0872162	0.318605	0.00947857	-95.5407	0.0158306	6855	0.992116	1
V12D05-348_C1	v8741A_F	ENSG00000058600	POLR3E	gene	16	0.00161601	0.161371	0.0322934	-246.52	0.059	0.166322	0.163421	0.241698	0.00991497	-246.875	0.709084	4227	0.701495	1
V12D05-348_C1	v8741A_F	ENSG00000140743	CDR2	gene	8	0.00319223	0.14035	5.29333	-215.581	0.046	0.142917	0.143767	0.395332	0.0222389	-215.994	0.826545	4049	0.661482	1
V12D05-348_C1	v8741A_F	ENSG00000103404	USP31	gene	14	0.00185057	0.100339	2.15649	-133.714	0.047	0.0943848	0.102276	0.455775	0.0181092	-133.928	0.428612	4835	0.807102	1
V12D05-348_C1	v8741A_F	ENSG00000168434	COG7	gene	13	0.00203284	0.123955	33.1835	-184.649	0.048	0.126745	0.126214	0.35573	0.0161351	-184.611	-0.0767375	8054	1	1
V12D05-348_C1	v8741A_F	ENSG00000103365	GGA2	gene	15	0.0186129	0.326307	4.74408	-424.535	0.041	0.381551	0.345578	0.357565	0.0539631	-427.356	5.6424	857	0.0595345	0.831968
V12D05-348_C1	v8741A_F	ENSG00000103356	EARS2	gene	15	0.000875368	0.113991	10.0063	-162.365	0.046	0.115428	0.114982	0.256322	0.00762074	-162.15	-0.430445	11941	1	1
V12D05-348_C1	v8741A_F	ENSG00000103353	UBFD1	gene	16	0.00606906	0.368644	3.43824	-447.006	0.038	0.450152	0.375368	0.173062	0.0161966	-447.284	0.555783	4502	0.757379	1
V12D05-348_C1	v8741A_F	ENSG00000004779	NDUFAB1	gene	10	0.0101194	0.744597	50.7531	-616.101	0.046	1.68777	0.756229	0.0596023	0.0134082	-616.09	-0.021976	7240	1	1
V12D05-348_C1	v8741A_F	ENSG00000166847	DCTN5	gene	10	0.0202533	0.391388	9.38707e-09	-465.979	0.05	0.470316	0.412466	0.302592	0.0492013	-469.998	8.03838	499	0.0179675	0.431689
V12D05-348_C1	v8741A_F	ENSG00000166501	PRKCB	gene	14	0.0288841	0.479969	0.839476	-516.458	0.046	0.568702	0.508426	0.298844	0.0567632	-520.407	7.89685	511	0.019285	0.451843
V12D05-348_C1	v8741A_F	ENSG00000122257	RBBP6	gene	20	0.00357234	0.312311	44.0092	-406.197	0.038	0.32097	0.316504	0.186214	0.0113091	-406.177	-0.0394213	7452	1	1
V12D05-348_C1	v8741A_F	ENSG00000090905	TNRC6A	gene	19	0.00362952	0.448242	0.652231	-492.358	0.055	0.553879	0.452958	0.10877	0.00803218	-492.566	0.41708	4863	0.811769	1
V12D05-348_C1	v8741A_F	ENSG00000140750	ARHGAP17	gene	17	0.000552599	0.0957642	51.925	-119.96	0.042	0.0983679	0.0964824	0.238975	0.00573731	-119.875	-0.170594	10372	1	1
V12D05-348_C1	v8741A_F	ENSG00000262155	LINC02175	gene	2	0.00305691	0.0586899	7.29971	-10.8667	0.045	0.0575268	0.0618162	0.961106	0.0495071	-12.5828	3.43213	1651	0.179772	1
V12D05-348_C1	v8741A_F	ENSG00000205629	LCMT1	gene	12	0.00514917	0.509705	0.00330006	-523.717	0.053	0.662729	0.515834	0.108276	0.0100012	-523.893	0.353056	5085	0.838175	1
V12D05-348_C1	v8741A_F	ENSG00000155592	ZKSCAN2	gene	16	0.000662673	0.0967018	23.3428	-122.557	0.05	0.106132	0.0975126	0.242551	0.00680611	-122.434	-0.245411	11402	1	1
V12D05-348_C1	v8741A_F	ENSG00000182601	HS3ST4	gene	7	0.115936	0.432795	31.2202	-534.418	0.075	0.662282	0.549526	0.514121	0.21128	-539.142	9.44757	386	0.0088815	0.275856
V12D05-348_C1	v8741A_F	ENSG00000155666	KDM8	gene	11	0.000695823	0.0753516	34.2546	-63.007	0.038	0.0613981	0.0761686	0.42963	0.00914986	-62.8995	-0.215059	11089	1	1
V12D05-348_C1	v8741A_F	ENSG00000169189	NSMCE1	gene	17	0.00702325	0.329826	22.3696	-421.579	0.045	0.335633	0.337725	0.249692	0.0208498	-421.817	0.474689	4687	0.788719	1
V12D05-348_C1	v8741A_F	ENSG00000077235	GTF3C1	gene	18	0.00293829	0.388326	49.8207	-457.778	0.042	0.440241	0.39189	0.123128	0.00750974	-457.665	-0.226447	11227	1	1
V12D05-348_C1	v8741A_F	ENSG00000047578	KIAA0556	gene	13	0.000639331	0.0749227	19.8934	-61.4504	0.042	0.0708292	0.0756567	0.356986	0.008461	-61.2746	-0.35146	11854	1	1
V12D05-348_C1	v8741A_F	ENSG00000169181	GSG1L	gene	13	0.006353	0.127763	22.42	-199.203	0.044	0.132869	0.134342	0.599883	0.0473694	-199.653	0.901629	3937	0.637109	1
V12D05-348_C1	v8741A_F	ENSG00000169180	XPO6	gene	11	0.0897441	0.36883	26.5173	-490.381	0.065	0.536805	0.45911	0.558067	0.195703	-495.818	10.8737	293	0.00435322	0.177933
V12D05-348_C1	v8741A_F	ENSG00000188322	SBK1	gene	7	0.000643249	0.0931068	46.2326	-113.449	0.04	0.0808787	0.0938924	0.313585	0.00686133	-113.317	-0.264384	11558	1	1
V12D05-348_C1	v8741A_F	ENSG00000188603	CLN3	gene	19	0.00142575	0.123496	32.7495	-182.615	0.042	0.126233	0.125114	0.299121	0.0114132	-182.502	-0.226886	11235	1	1
V12D05-348_C1	v8741A_F	ENSG00000176046	NUPR1	gene	8	0.0583381	0.452153	10.6866	-515.481	0.049	0.589417	0.507488	0.409782	0.114278	-519.962	8.96239	419	0.0113199	0.3239
V12D05-348_C1	v8741A_F	ENSG00000176476	SGF29	gene	9	0.0147685	0.0469067	46.1663	-9.97596	0.067	0.0626103	0.0618345	1.94099	0.239456	-12.6539	5.35584	922	0.0687059	0.89212
V12D05-348_C1	v8741A_F	ENSG00000196502	SULT1A1	gene	11	0.00307532	0.403551	40.9729	-467.058	0.046	0.480097	0.407295	0.115509	0.00756303	-466.957	-0.201	10897	1	1
V12D05-348_C1	v8741A_F	ENSG00000168488	ATXN2L	gene	18	0.00317714	0.320102	58.2456	-411.779	0.049	0.34225	0.323851	0.164693	0.00982785	-411.707	-0.144388	9752	1	1
V12D05-348_C1	v8741A_F	ENSG00000178952	TUFM	gene	11	0.00915811	0.685595	27.1975	-596.124	0.041	1.12223	0.696249	0.0852747	0.0131818	-596.174	0.0996683	6234	0.951387	1
V12D05-348_C1	v8741A_F	ENSG00000178188	SH2B1	gene	14	0.00399351	0.283663	16.6095	-383.566	0.033	0.30115	0.288169	0.209843	0.0138829	-383.574	0.0158555	6854	0.992104	1
V12D05-348_C1	v8741A_F	ENSG00000177548	RABEP2	gene	13	0.00138089	0.0794476	17.9623	-77.604	0.045	0.0708445	0.0809574	0.524534	0.0170842	-77.5942	-0.0196936	7216	1	1
V12D05-348_C1	v8741A_F	ENSG00000176953	NFATC2IP	gene	12	0.00123694	0.162034	0.874138	-247.04	0.054	0.148744	0.163576	0.236448	0.00757602	-247.103	0.126458	6066	0.938729	1
V12D05-348_C1	v8741A_F	ENSG00000169682	SPNS1	gene	18	0.00140616	0.18045	9.3472	-273.087	0.049	0.161726	0.18209	0.231866	0.00773227	-272.944	-0.285935	11662	1	1
V12D05-348_C1	v8741A_F	ENSG00000183336	BOLA2	gene	8	0.00225273	0.319105	42.0323	-410.342	0.048	0.344102	0.32191	0.137933	0.00701004	-410.259	-0.165853	10286	1	1
V12D05-348_C1	v8741A_F	ENSG00000103485	QPRT	gene	19	0.0963197	0.065892	95.5644	-244.656	0.075	0.166869	0.162563	1.85987	0.59379	-245.605	1.89949	2736	0.38684	1
V12D05-348_C1	v8741A_F	ENSG00000079616	KIF22	gene	12	0.00385706	0.367714	17.4599	-445.293	0.036	0.388766	0.372104	0.15975	0.0103804	-445.18	-0.226406	11226	1	1
V12D05-348_C1	v8741A_F	ENSG00000103495	MAZ	gene	14	0.014951	0.383212	0.0431829	-459.481	0.05	0.521758	0.398437	0.234351	0.03755	-461.658	4.35543	1245	0.1133	1
V12D05-348_C1	v8741A_F	ENSG00000167371	PRRT2	gene	21	0.0121609	0.478489	2.2633	-511.425	0.049	0.611296	0.49167	0.180398	0.0247853	-512.331	1.81163	2830	0.404213	1
V12D05-348_C1	v8741A_F	ENSG00000280789	PAGR1	gene	2	0.0105701	0.242916	29.2754	-352.905	0.065	0.231761	0.254227	0.443608	0.0416988	-353.372	0.93353	3893	0.627028	1
V12D05-348_C1	v8741A_F	ENSG00000013364	MVP	gene	19	0.000584368	0.0747752	46.7455	-60.8236	0.043	0.0733565	0.0754937	0.329538	0.0077544	-60.7546	-0.138068	9616	1	1
V12D05-348_C1	v8741A_F	ENSG00000103502	CDIPT	gene	14	0.293762	0.279324	71.3996	-547.122	0.095	0.694921	0.573597	0.779941	0.512597	-549.473	4.70229	1116	0.0952603	1
V12D05-348_C1	v8741A_F	ENSG00000174938	SEZ6L2	gene	14	0.0746294	0.749136	12.0937	-633.352	0.053	1.81881	0.823295	0.1502	0.0905955	-636.568	6.43162	713	0.0401228	0.674553
V12D05-348_C1	v8741A_F	ENSG00000174939	ASPHD1	gene	11	0.00761614	0.292314	11.3018	-393.318	0.046	0.325898	0.300381	0.267785	0.025393	-393.576	0.51579	4591	0.772676	1
V12D05-348_C1	v8741A_F	ENSG00000174943	KCTD13	gene	11	0.00659662	0.235807	2.34559	-341.329	0.043	0.261977	0.242794	0.310026	0.0272134	-342.282	1.9065	2730	0.385485	1
V12D05-348_C1	v8741A_F	ENSG00000149932	TMEM219	gene	17	0.0175182	0.605216	1.41621	-568.522	0.049	0.856048	0.623309	0.154613	0.0281311	-569.504	1.96485	2683	0.374403	1
V12D05-348_C1	v8741A_F	ENSG00000149930	TAOK2	gene	18	0.00136919	0.169769	27.6546	-258.484	0.05	0.17627	0.17142	0.20992	0.00800046	-258.391	-0.184877	10651	1	1
V12D05-348_C1	v8741A_F	ENSG00000149929	HIRIP3	gene	16	0.0014287	0.21656	60.705	-316.81	0.036	0.215386	0.218387	0.17549	0.00655399	-316.75	-0.119802	9056	1	1
V12D05-348_C1	v8741A_F	ENSG00000169592	INO80E	gene	15	0.0040789	0.20918	26.4841	-311.453	0.042	0.221378	0.213808	0.288494	0.0191265	-311.642	0.378399	4996	0.827621	1
V12D05-348_C1	v8741A_F	ENSG00000149927	DOC2A	gene	18	0.0379608	0.400985	19.8601	-483.479	0.063	0.55935	0.440033	0.348324	0.0864818	-485.59	4.22063	1295	0.1212	1
V12D05-348_C1	v8741A_F	ENSG00000149926	TLCD3B	gene	13	0.00307697	0.187893	12.1554	-284.766	0.026	0.206685	0.191399	0.268381	0.0161123	-284.959	0.386626	4960	0.824224	1
V12D05-348_C1	v8741A_F	ENSG00000149925	ALDOA	gene	20	0.0207827	0.538899	6.63796	-542.831	0.042	0.807033	0.560471	0.178632	0.0371331	-543.894	2.12669	2534	0.345299	1
V12D05-348_C1	v8741A_F	ENSG00000149923	PPP4C	gene	14	0.00410785	0.314278	15.2692	-408.029	0.028	0.359896	0.318945	0.178086	0.0129021	-408.028	-0.00224808	7023	1	1
V12D05-348_C1	v8741A_F	ENSG00000090238	YPEL3	gene	12	0.0127315	0.667182	0.0197467	-590.239	0.05	1.15484	0.681803	0.097705	0.0187252	-591.121	1.76556	2884	0.413631	1
V12D05-348_C1	v8741A_F	ENSG00000250616	AC012645.1	gene	2	0.000894878	0.0513369	37.1871	27.5463	0.044	0.0515504	0.0523408	0.580297	0.0171328	27.5172	0.0582562	6514	0.971292	1
V12D05-348_C1	v8741A_F	ENSG00000102882	MAPK3	gene	12	0.00740513	0.643239	40.3932	-580.339	0.038	1.0171	0.651988	0.084606	0.0113812	-580.345	0.0132108	6875	0.993416	1
V12D05-348_C1	v8741A_F	ENSG00000102879	CORO1A	gene	15	0.00671312	0.262571	0.00843768	-366.527	0.05	0.296104	0.269727	0.276706	0.0249295	-367.635	2.21438	2458	0.330486	1
V12D05-348_C1	v8741A_F	ENSG00000169627	BOLA2B	gene	9	0.0018114	0.13195	41.7703	-199.097	0.046	0.112515	0.134062	0.378268	0.013542	-199.149	0.102723	6216	0.949935	1
V12D05-348_C1	v8741A_F	ENSG00000169217	CD2BP2	gene	9	0.00610573	0.343182	16.3737	-430.304	0.042	0.397054	0.350159	0.196797	0.0174805	-430.53	0.452417	4757	0.797552	1
V12D05-348_C1	v8741A_F	ENSG00000169221	TBC1D10B	gene	14	0.00289544	0.15804	8.57557	-243.419	0.038	0.182631	0.161201	0.294633	0.0179913	-243.579	0.318655	5213	0.852717	1
V12D05-348_C1	v8741A_F	ENSG00000180035	ZNF48	gene	12	0.0128207	0.0756808	29.6817	-96.8659	0.055	0.0867064	0.0887528	1.30588	0.144864	-99.7499	5.768	831	0.0559107	0.806433
V12D05-348_C1	v8741A_F	ENSG00000180096	SEPTIN1	gene	12	0.000511874	0.0748521	42.5475	-60.8376	0.04	0.0775734	0.075492	0.291655	0.00679203	-60.7492	-0.176833	10503	1	1
V12D05-348_C1	v8741A_F	ENSG00000179965	ZNF771	gene	12	0.00196919	0.257297	47.8076	-358.6	0.046	0.278435	0.259698	0.159375	0.00759525	-358.503	-0.19321	10790	1	1
V12D05-348_C1	v8741A_F	ENSG00000179958	DCTPP1	gene	9	0.00462616	0.308548	11.1489	-403.987	0.037	0.322589	0.313731	0.210844	0.0147718	-404.056	0.138259	6012	0.933206	1
V12D05-348_C1	v8741A_F	ENSG00000179918	SEPHS2	gene	19	0.00282898	0.389509	43.1103	-458.438	0.039	0.43734	0.393008	0.121617	0.00721059	-458.352	-0.172007	10393	1	1
V12D05-348_C1	v8741A_F	ENSG00000169957	ZNF768	gene	10	0.00151212	0.134279	48.4532	-202.734	0.05	0.116738	0.136028	0.333105	0.0111356	-202.658	-0.151419	9951	1	1
V12D05-348_C1	v8741A_F	ENSG00000169955	ZNF747	gene	7	0.00676909	0.112182	14.427	-169.434	0.062	0.12032	0.119184	0.683799	0.0569064	-170.799	2.73	2043	0.255381	1
V12D05-348_C1	v8741A_F	ENSG00000229809	ZNF688	gene	8	0.00175999	0.140071	17.7962	-213.168	0.038	0.140875	0.142048	0.297797	0.0124091	-213.095	-0.146409	9807	1	1
V12D05-348_C1	v8741A_F	ENSG00000197162	ZNF785	gene	10	0.000477782	0.0622282	0.000506973	-16.3978	0.041	0.0559556	0.0628226	0.390635	0.0076194	-16.4747	0.153944	5947	0.925916	1
V12D05-348_C1	v8741A_F	ENSG00000156853	ZNF689	gene	13	0.000901487	0.0687453	26.4005	-41.7947	0.044	0.0601007	0.0697897	0.499574	0.0129437	-41.8211	0.0526221	6555	0.974032	1
V12D05-348_C1	v8741A_F	ENSG00000156858	PRR14	gene	11	0.00174067	0.111956	0.00390998	-159.45	0.049	0.117675	0.113925	0.354547	0.0153097	-159.924	0.946143	3871	0.623086	1
V12D05-348_C1	v8741A_F	ENSG00000156860	FBRS	gene	16	0.00587001	0.150992	1.30935	-235.368	0.046	0.148516	0.157047	0.515877	0.0374215	-237.286	3.8372	1450	0.146812	1
V12D05-348_C1	v8741A_F	ENSG00000080603	SRCAP	gene	17	0.163542	0.00842779	104.489	-258.24	0.106	0.173982	0.172234	2.3244	0.950993	-259.533	2.58473	2153	0.27462	1
V12D05-348_C1	v8741A_F	ENSG00000156873	PHKG2	gene	16	0.00389948	0.236234	20.2312	-340.046	0.041	0.247408	0.240562	0.2524	0.0162388	-340.057	0.0214641	6809	0.989325	1
V12D05-348_C1	v8741A_F	ENSG00000196118	CCDC189	gene	12	0.0161615	0.0893559	55.5991	-141.316	0.058	0.10738	0.105707	1.18391	0.153165	-141.88	1.12778	3642	0.568991	1
V12D05-348_C1	v8741A_F	ENSG00000103549	RNF40	gene	21	0.00205727	0.242729	51.3866	-344.749	0.038	0.265925	0.245271	0.170564	0.00840438	-344.729	-0.0410359	7479	1	1
V12D05-348_C1	v8741A_F	ENSG00000102870	ZNF629	gene	6	0.000647822	0.106608	58.2756	-145.885	0.042	0.0917199	0.107453	0.277501	0.00603999	-145.829	-0.110844	8807	1	1
V12D05-348_C1	v8741A_F	ENSG00000099385	BCL7C	gene	11	0.00386763	0.305003	51.6183	-400.788	0.049	0.323202	0.309445	0.192419	0.0125218	-400.741	-0.093858	8398	1	1
V12D05-348_C1	v8741A_F	ENSG00000099364	FBXL19	gene	16	0.00156801	0.116509	19.166	-168.992	0.042	0.123169	0.118292	0.321494	0.0132796	-168.988	-0.00684459	7072	1	1
V12D05-348_C1	v8741A_F	ENSG00000175938	ORAI3	gene	7	0.000735335	0.0951045	26.4639	-118.753	0.041	0.0939447	0.0959792	0.288649	0.00767254	-118.614	-0.277784	11626	1	1
V12D05-348_C1	v8741A_F	ENSG00000099381	SETD1A	gene	18	0.00673891	0.0842718	21.5542	-104.961	0.068	0.0897846	0.0911834	0.914309	0.0740452	-106.261	2.59938	2144	0.272616	1
V12D05-348_C1	v8741A_F	ENSG00000099365	STX1B	gene	11	0.0724038	0.495503	10.9837	-540.029	0.053	0.884854	0.566047	0.304095	0.127492	-546.28	12.5022	226	0.00192829	0.102293
V12D05-348_C1	v8741A_F	ENSG00000103496	STX4	gene	15	0.00447064	0.308373	39.4914	-403.858	0.049	0.316692	0.313389	0.211129	0.0142903	-403.793	-0.130152	9389	1	1
V12D05-348_C1	v8741A_F	ENSG00000167394	ZNF668	gene	13	0.00113543	0.061949	16.8155	-17.8485	0.038	0.0683665	0.0632467	0.492875	0.0179986	-18.0962	0.495421	4641	0.780586	1
V12D05-348_C1	v8741A_F	ENSG00000167397	VKORC1	gene	15	0.00233315	0.358954	53.9538	-438.569	0.046	0.411101	0.361928	0.117496	0.00645788	-438.497	-0.144288	9750	1	1
V12D05-348_C1	v8741A_F	ENSG00000103507	BCKDK	gene	14	0.00799153	0.257695	5.1357	-363.539	0.031	0.304925	0.266323	0.293172	0.0300788	-364.574	2.06895	2593	0.355413	1
V12D05-348_C1	v8741A_F	ENSG00000103510	KAT8	gene	20	0.00156754	0.260059	56.8024	-360.786	0.041	0.234729	0.262079	0.168672	0.00599151	-360.702	-0.166406	10297	1	1
V12D05-348_C1	v8741A_F	ENSG00000089280	FUS	gene	18	0.034726	0.5938	22.9777	-571.312	0.064	1.03903	0.629636	0.179349	0.0552499	-571.938	1.25228	3461	0.534651	1
V12D05-348_C1	v8741A_F	ENSG00000103490	PYCARD	gene	14	0.00142577	0.121989	25.4761	-179.68	0.035	0.100607	0.123621	0.375318	0.0115527	-179.609	-0.140677	9671	1	1
V12D05-348_C1	v8741A_F	ENSG00000169900	PYDC1	gene	7	0.00342806	0.143158	20.0976	-221.007	0.046	0.133922	0.146848	0.437192	0.0233861	-221.104	0.195382	5729	0.906929	1
V12D05-348_C1	v8741A_F	ENSG00000140691	ARMC5	gene	16	0.0023697	0.109432	16.6948	-155.712	0.041	0.11146	0.112017	0.436744	0.0211955	-155.854	0.283944	5344	0.867646	1
V12D05-348_C1	v8741A_F	ENSG00000140688	C16orf58	gene	17	0.34376	0.0109301	90.7707	-431.015	0.119	0.401131	0.35459	1.46165	0.969184	-433.561	5.09059	987	0.0784498	0.952063
V12D05-348_C1	v8741A_F	ENSG00000197302	ZNF720	gene	10	0.00182535	0.147627	52.2061	-225.836	0.05	0.144278	0.149725	0.296123	0.0122136	-225.779	-0.113778	8890	1	1
V12D05-348_C1	v8741A_F	ENSG00000185947	ZNF267	gene	15	0.000858137	0.0667781	25.0954	-34.7334	0.042	0.0591023	0.0677487	0.495648	0.0126875	-34.6678	-0.131217	9416	1	1
V12D05-348_C1	v8741A_F	ENSG00000069329	VPS35	gene	18	0.0927709	0.685368	24.7101	-620.87	0.064	1.49095	0.776955	0.204288	0.119222	-622.606	3.47166	1631	0.176254	1
V12D05-348_C1	v8741A_F	ENSG00000091651	ORC6	gene	9	0.000439024	0.0542327	44.3035	16.5201	0.042	0.0528241	0.0547752	0.396655	0.00803019	16.5611	-0.082019	8149	1	1
V12D05-348_C1	v8741A_F	ENSG00000155330	C16orf87	gene	10	0.00114888	0.123001	42.5865	-181.132	0.049	0.115487	0.124357	0.293498	0.009254	-181.039	-0.187125	10687	1	1
V12D05-348_C1	v8741A_F	ENSG00000166123	GPT2	gene	14	0.0171605	0.256384	13.1153	-369.676	0.053	0.296824	0.274033	0.441333	0.062734	-371.451	3.55178	1586	0.169333	1
V12D05-348_C1	v8741A_F	ENSG00000069345	DNAJA2	gene	12	0.00560513	0.583595	57.0073	-556.439	0.05	0.904241	0.590241	0.0827958	0.00951311	-556.367	-0.145675	9790	1	1
V12D05-348_C1	v8741A_F	ENSG00000171208	NETO2	gene	10	0.0111731	0.204996	0.742424	-310.78	0.05	0.224165	0.215938	0.471541	0.051687	-314.032	6.5028	696	0.03872	0.666629
V12D05-348_C1	v8741A_F	ENSG00000129636	ITFG1	gene	13	0.0672538	0.678001	8.64755	-608.064	0.065	1.35471	0.74131	0.191431	0.0902426	-611.288	6.44722	711	0.0398112	0.671303
V12D05-348_C1	v8741A_F	ENSG00000102893	PHKB	gene	16	0.00753132	0.374517	5.07027	-451.599	0.043	0.405482	0.382611	0.214025	0.019713	-451.89	0.581847	4435	0.747573	1
V12D05-348_C1	v8741A_F	ENSG00000102910	LONP2	gene	14	0.00260636	0.420972	63.4128	-476.905	0.044	0.45373	0.424353	0.112517	0.00615319	-476.845	-0.119421	9038	1	1
V12D05-348_C1	v8741A_F	ENSG00000196470	SIAH1	gene	12	0.00121591	0.224607	36.7168	-325.317	0.05	0.226376	0.226172	0.154036	0.00538437	-325.191	-0.251084	11453	1	1
V12D05-348_C1	v8741A_F	ENSG00000102921	N4BP1	gene	8	0.00292539	0.1894	13.3183	-286.5	0.05	0.209464	0.192598	0.258215	0.0152106	-286.464	-0.0702305	7934	1	1
V12D05-348_C1	v8741A_F	ENSG00000102924	CBLN1	gene	12	0.0404563	0.651538	1.96395	-590.871	0.034	0.996449	0.691973	0.201854	0.0584634	-594.689	7.63647	541	0.0219665	0.486796
V12D05-348_C1	v8741A_F	ENSG00000279249	AC007614.1	gene	3	0.000596529	0.0470908	0.232434	49.7807	0.049	0.0542093	0.0477668	0.450549	0.0125092	49.5557	0.450041	4768	0.7985	1
V12D05-348_C1	v8741A_F	ENSG00000102935	ZNF423	gene	11	0.00361661	0.109701	5.54561	-158.109	0.049	0.103032	0.113605	0.583687	0.0319157	-159.247	2.27561	2398	0.320521	1
V12D05-348_C1	v8741A_F	ENSG00000205423	CNEP1R1	gene	11	0.00116579	0.122999	40.0898	-181.161	0.042	0.118926	0.124379	0.2871	0.00938907	-181.082	-0.157595	10089	1	1
V12D05-348_C1	v8741A_F	ENSG00000155393	HEATR3	gene	13	0.00101333	0.113298	31.8752	-161.23	0.036	0.11146	0.114488	0.285599	0.00886462	-161.112	-0.2361	11318	1	1
V12D05-348_C1	v8741A_F	ENSG00000121274	TENT4B	gene	12	0.00216641	0.210008	70.5113	-310.294	0.05	0.222076	0.212564	0.209589	0.0102105	-310.237	-0.114447	8903	1	1
V12D05-348_C1	v8741A_F	ENSG00000121281	ADCY7	gene	12	0.00142548	0.0939677	48.3967	-117.629	0.046	0.0930878	0.0956093	0.405591	0.0149432	-117.684	0.109433	6159	0.946753	1
V12D05-348_C1	v8741A_F	ENSG00000166164	BRD7	gene	15	0.00360623	0.37624	53.4233	-450.64	0.05	0.421339	0.380541	0.142526	0.00949393	-450.583	-0.113846	8891	1	1
V12D05-348_C1	v8741A_F	ENSG00000140807	NKD1	gene	7	0.000376	0.0476484	37.0056	47.7645	0.038	0.0474683	0.0481068	0.408498	0.00782935	47.8459	-0.162769	10210	1	1
V12D05-348_C1	v8741A_F	ENSG00000083799	CYLD	gene	17	0.00802097	0.485592	13.0955	-513.638	0.036	0.585495	0.494485	0.152964	0.0162495	-513.706	0.137376	6017	0.933618	1
V12D05-348_C1	v8741A_F	ENSG00000103449	SALL1	gene	11	0.048493	0.129713	55.6026	-266.347	0.092	0.162859	0.178203	1.35216	0.272118	-267.744	2.79398	1997	0.24734	1
V12D05-348_C1	v8741A_F	ENSG00000224578	HNRNPA1P48	gene	5	0.00152857	0.0862892	16.6414	-97.5752	0.049	0.0873444	0.0879497	0.447619	0.0174062	-97.5592	-0.0320013	7366	1	1
V12D05-348_C1	v8741A_F	ENSG00000103460	TOX3	gene	17	0.00934013	0.225506	0.00139966	-331.967	0.05	0.248795	0.234328	0.38845	0.0397713	-333.729	3.52394	1603	0.171707	1
V12D05-348_C1	v8741A_F	ENSG00000177200	CHD9	gene	17	0.00492306	0.447829	28.7144	-492.938	0.05	0.489433	0.453295	0.143359	0.0108736	-492.746	-0.383682	11900	1	1
V12D05-348_C1	v8741A_F	ENSG00000103479	RBL2	gene	16	0.0013567	0.209241	2.26829	-308.428	0.046	0.218759	0.210791	0.168374	0.00644213	-308.218	-0.42	11933	1	1
V12D05-348_C1	v8741A_F	ENSG00000166971	AKTIP	gene	17	0.0114286	0.554199	15.0597	-546.415	0.036	0.779922	0.566912	0.137071	0.0202052	-546.648	0.465506	4720	0.792349	1
V12D05-348_C1	v8741A_F	ENSG00000103494	RPGRIP1L	gene	14	0.00273944	0.165664	33.3478	-254.581	0.049	0.165845	0.168759	0.315594	0.0162672	-254.621	0.0792489	6358	0.96115	1
V12D05-348_C1	v8741A_F	ENSG00000140718	FTO	gene	21	0.00470104	0.570118	49.4888	-550.484	0.038	0.794339	0.575853	0.086316	0.0081783	-550.419	-0.129539	9369	1	1
V12D05-348_C1	v8741A_F	ENSG00000177508	IRX3	gene	12	0.00241993	0.214267	18.5708	-315.323	0.038	0.206761	0.217125	0.237921	0.0111679	-315.353	0.0611042	6489	0.96991	1
V12D05-348_C1	v8741A_F	ENSG00000245694	CRNDE	gene	10	0.00536948	0.175329	6.07337	-270.741	0.032	0.17778	0.18104	0.412176	0.0297151	-271.55	1.61867	3036	0.445155	1
V12D05-348_C1	v8741A_F	ENSG00000087245	MMP2	gene	13	0.0010158	0.0676176	12.0333	-38.1636	0.038	0.0611772	0.0687336	0.520971	0.0148003	-38.1464	-0.0344463	7394	1	1
V12D05-348_C1	v8741A_F	ENSG00000087253	LPCAT2	gene	13	0.00364729	0.118244	4.58363	-175.712	0.035	0.11482	0.122092	0.52598	0.0299225	-176.609	1.7947	2848	0.407649	1
V12D05-348_C1	v8741A_F	ENSG00000087258	GNAO1	gene	15	0.0228922	0.740926	3.65737	-617.892	0.059	1.84296	0.765794	0.0820972	0.0299707	-619.119	2.45421	2258	0.293139	1
V12D05-348_C1	v8741A_F	ENSG00000159461	AMFR	gene	15	0.0140637	0.625613	17.8611	-576.076	0.045	0.859297	0.640814	0.138009	0.0219857	-576.179	0.206899	5676	0.901721	1
V12D05-348_C1	v8741A_F	ENSG00000167005	NUDT21	gene	14	0.00653799	0.577271	0.00417678	-553.955	0.046	0.721506	0.584653	0.112068	0.0111988	-554.074	0.238128	5532	0.887751	1
V12D05-348_C1	v8741A_F	ENSG00000087263	OGFOD1	gene	17	0.0111318	0.183584	16.5877	-288.407	0.049	0.20076	0.195131	0.52554	0.0571696	-289.614	2.41287	2291	0.299262	1
V12D05-348_C1	v8741A_F	ENSG00000125124	BBS2	gene	12	0.00345744	0.331893	14.8405	-420.566	0.046	0.381493	0.33579	0.154131	0.0103099	-420.432	-0.267866	11576	1	1
V12D05-348_C1	v8741A_F	ENSG00000087250	MT3	gene	8	0.0116539	0.174298	0.00283455	-272.434	0.059	4.49595	0.185723	0.0240112	0.0626715	-277.705	10.5417	312	0.00513925	0.197482
V12D05-348_C1	v8741A_F	ENSG00000125148	MT2A	gene	7	0.152188	0.585688	22.4022	-602.672	0.074	2.00264	0.729749	0.1948	0.206252	-607.5	9.65567	368	0.00800385	0.260143
V12D05-348_C1	v8741A_F	ENSG00000169715	MT1E	gene	15	0.0308271	0.714162	0.000186378	-609.987	0.042	1.64196	0.745463	0.106931	0.0413792	-612.634	5.29487	934	0.0708326	0.909221
V12D05-348_C1	v8741A_F	ENSG00000205364	MT1M	gene	4	0.00607715	0.613215	3.5753	-568.312	0.054	0.779188	0.620247	0.100048	0.00981305	-568.317	0.0104844	6895	0.994772	1
V12D05-348_C1	v8741A_F	ENSG00000198417	MT1F	gene	7	0.469845	0.0115776	93.4967	-505.033	0.086	0.521654	0.481938	1.314	0.975951	-507.513	4.95982	1032	0.0837508	0.972954
V12D05-348_C1	v8741A_F	ENSG00000125144	MT1G	gene	13	0.0269794	0.457684	12.833	-507.854	0.053	0.522571	0.485421	0.314319	0.0556661	-509.248	2.78752	2004	0.248141	1
V12D05-348_C1	v8741A_F	ENSG00000187193	MT1X	gene	9	0.0121866	0.634885	4.61538	-578.601	0.051	0.797857	0.648143	0.138362	0.0188335	-578.92	0.636278	4348	0.727502	1
V12D05-348_C1	v8741A_F	ENSG00000102900	NUP93	gene	13	0.00391541	0.170841	7.06343	-263.079	0.042	0.203208	0.17509	0.307927	0.022405	-263.496	0.834793	4033	0.65876	1
V12D05-348_C1	v8741A_F	ENSG00000051108	HERPUD1	gene	15	0.00355349	0.467364	39.176	-502.433	0.042	0.531625	0.471693	0.11213	0.00754589	-502.334	-0.198573	10864	1	1
V12D05-348_C1	v8741A_F	ENSG00000140848	CPNE2	gene	17	0.0428563	0.577962	7.41467e-08	-561.919	0.049	0.823116	0.618277	0.251505	0.069032	-567.551	11.2643	276	0.00358096	0.155551
V12D05-348_C1	v8741A_F	ENSG00000172775	FAM192A	gene	17	0.00890944	0.506314	33.0578	-524.072	0.049	0.659424	0.516244	0.14314	0.0172924	-524.085	0.0260806	6760	0.987044	1
V12D05-348_C1	v8741A_F	ENSG00000159579	RSPRY1	gene	14	0.00123509	0.160384	4.82576	-244.631	0.045	0.150588	0.161814	0.233378	0.00764195	-244.493	-0.275503	11615	1	1
V12D05-348_C1	v8741A_F	ENSG00000102931	ARL2BP	gene	8	0.453049	0.000787561	93.7449	-490.728	0.134	0.529496	0.453997	1.27119	0.998265	-493.119	4.78106	1094	0.0915813	1
V12D05-348_C1	v8741A_F	ENSG00000102934	PLLP	gene	10	0.434961	0.00040665	96.4144	-481.09	0.102	0.425159	0.435788	1.55122	0.999066	-483.254	4.32614	1254	0.114971	1
V12D05-348_C1	v8741A_F	ENSG00000006210	CX3CL1	gene	7	0.0333967	0.506007	0.0423073	-529.244	0.049	0.677306	0.538315	0.269815	0.0619141	-534.174	9.85997	360	0.00722661	0.240666
V12D05-348_C1	v8741A_F	ENSG00000005194	CIAPIN1	gene	15	0.00592182	0.267293	9.5539	-370.89	0.038	0.275053	0.273547	0.279777	0.0216746	-371.024	0.268162	5405	0.874519	1
V12D05-348_C1	v8741A_F	ENSG00000088682	COQ9	gene	14	0.00167011	0.229877	42.2168	-331.348	0.046	0.249659	0.23191	0.163691	0.00721282	-331.229	-0.239639	11350	1	1
V12D05-348_C1	v8741A_F	ENSG00000102978	POLR2C	gene	13	0.00331796	0.344318	48.8372	-429.284	0.043	0.357653	0.348263	0.161055	0.00954435	-429.222	-0.124609	9207	1	1
V12D05-348_C1	v8741A_F	ENSG00000125170	DOK4	gene	11	0.00196828	0.113349	9.38404	-163.133	0.021	0.116937	0.115565	0.379393	0.0170683	-163.37	0.473975	4690	0.789001	1
V12D05-348_C1	v8741A_F	ENSG00000205336	ADGRG1	gene	12	0.254775	0.437546	55.1492	-591.868	0.103	1.15045	0.691792	0.438743	0.368001	-594.627	5.51694	887	0.0633888	0.856253
V12D05-348_C1	v8741A_F	ENSG00000140854	KATNB1	gene	13	0.0031414	0.262868	22.0664	-364.753	0.032	0.259132	0.266556	0.216292	0.0118094	-364.785	0.063546	6463	0.968726	1
V12D05-348_C1	v8741A_F	ENSG00000140859	KIFC3	gene	16	0.352059	8.36702e-09	93.5	-429.482	0.096	0.370685	0.352176	1.60067	1	-431.914	4.86428	1072	0.0878485	0.981728
V12D05-348_C1	v8741A_F	ENSG00000070729	CNGB1	gene	14	0.0141817	0.14596	4.84149	-235.841	0.05	0.176928	0.160395	0.673081	0.0885573	-242.37	13.0583	219	0.00146023	0.0799392
V12D05-348_C1	v8741A_F	ENSG00000166188	ZNF319	gene	2	0.108488	0.000445869	108.969	-148.411	0.075	0.108686	0.109082	3.03051	0.995907	-149.455	2.08922	2572	0.351829	1
V12D05-348_C1	v8741A_F	ENSG00000103005	USB1	gene	11	0.00311608	0.222671	42.5071	-325.268	0.046	0.20069	0.226216	0.27815	0.013801	-325.238	-0.0606193	7778	1	1
V12D05-348_C1	v8741A_F	ENSG00000102996	MMP15	gene	5	0.0221219	0.15862	9.34223	-263.698	0.05	0.188661	0.181607	0.788366	0.122395	-272.303	17.2094	123	0.000183239	0.0177956
V12D05-348_C1	v8741A_F	ENSG00000070761	CFAP20	gene	8	0.00591849	0.461945	25.0661	-500.836	0.046	0.574584	0.468823	0.133891	0.01265	-500.863	0.0550988	6541	0.972827	1
V12D05-348_C1	v8741A_F	ENSG00000070770	CSNK2A2	gene	9	0.00245315	0.247462	42.7431	-349.743	0.032	0.247497	0.250371	0.200121	0.00981595	-349.688	-0.110673	8802	1	1
V12D05-348_C1	v8741A_F	ENSG00000103021	CCDC113	gene	9	0.00042926	0.06527	41.513	-27.7625	0.042	0.0664424	0.0658127	0.311828	0.00653371	-27.6808	-0.16331	10217	1	1
V12D05-348_C1	v8741A_F	ENSG00000181938	GINS3	gene	13	0.00187808	0.0570517	1.16907	0.0692177	0.042	0.0557554	0.0589327	0.777267	0.0318698	-1.07032	2.27908	2397	0.319965	1
V12D05-348_C1	v8741A_F	ENSG00000103034	NDRG4	gene	14	0.0120088	0.657266	28.3909	-587.098	0.046	1.91307	0.670409	0.0572821	0.0179431	-587.06	-0.0764695	8048	1	1
V12D05-348_C1	v8741A_F	ENSG00000103037	SETD6	gene	11	0.000547425	0.0691628	78.9234	-42.0464	0.05	0.0655967	0.0698363	0.356681	0.00785286	-41.982	-0.128883	9348	1	1
V12D05-348_C1	v8741A_F	ENSG00000125107	CNOT1	gene	18	0.00393416	0.342925	25.8322	-428.722	0.046	0.357806	0.347441	0.175299	0.0113423	-428.652	-0.139758	9650	1	1
V12D05-348_C1	v8741A_F	ENSG00000103042	SLC38A7	gene	9	0.00108491	0.0817232	26.3417	-83.5086	0.038	0.0873965	0.0830311	0.37688	0.0131015	-83.6898	0.362292	5048	0.834313	1
V12D05-348_C1	v8741A_F	ENSG00000125166	GOT2	gene	13	0.00639858	0.58492	52.4235	-557.303	0.045	0.77432	0.592404	0.103305	0.0108209	-557.249	-0.108317	8736	1	1
V12D05-348_C1	v8741A_F	ENSG00000150394	CDH8	gene	14	0.00392229	0.346182	34.705	-430.979	0.042	0.383001	0.350753	0.16352	0.0112032	-430.939	-0.0818153	8145	1	1
V12D05-348_C1	v8741A_F	ENSG00000140937	CDH11	gene	14	0.00195431	0.242435	79.0699	-344.361	0.049	0.2483	0.24482	0.178041	0.00799671	-344.285	-0.152453	9975	1	1
V12D05-348_C1	v8741A_F	ENSG00000179776	CDH5	gene	19	0.0608488	3.31249e-05	103.848	-7.79065	0.105	0.061675	0.0609758	3.99961	0.999456	-9.28374	2.98618	1886	0.224677	1
V12D05-348_C1	v8741A_F	ENSG00000166546	BEAN1	gene	14	0.00509204	0.0636374	15.1186	-36.4892	0.063	0.0702907	0.0688965	1.01519	0.0740881	-38.7168	4.45521	1210	0.107786	1
V12D05-348_C1	v8741A_F	ENSG00000166548	TK2	gene	16	0.00228269	0.327307	49.0088	-416.439	0.042	0.358552	0.330145	0.133251	0.00692585	-416.346	-0.18553	10659	1	1
V12D05-348_C1	v8741A_F	ENSG00000217555	CKLF	gene	12	0.0024314	0.254513	65.0969	-356.433	0.05	0.246173	0.257406	0.200303	0.00946272	-356.366	-0.134081	9494	1	1
V12D05-348_C1	v8741A_F	ENSG00000140931	CMTM3	gene	20	0.00127686	0.073158	0.0412467	-57.2462	0.05	0.0665082	0.074509	0.537275	0.017154	-57.5906	0.688643	4262	0.708701	1
V12D05-348_C1	v8741A_F	ENSG00000183723	CMTM4	gene	12	0.021031	0.40982	6.41213	-478.954	0.05	0.559377	0.431337	0.259254	0.0488126	-480.779	3.6498	1541	0.161234	1
V12D05-348_C1	v8741A_F	ENSG00000135720	DYNC1LI2	gene	13	0.0215147	0.584101	0.000294062	-560.773	0.054	0.817582	0.605123	0.179406	0.0355254	-562.368	3.19015	1772	0.202893	1
V12D05-348_C1	v8741A_F	ENSG00000159593	NAE1	gene	15	0.00396119	0.409752	75.5446	-471.225	0.049	0.482332	0.414474	0.130487	0.00957473	-471.168	-0.114468	8905	1	1
V12D05-348_C1	v8741A_F	ENSG00000172840	PDP2	gene	7	0.00202763	0.176074	22.8494	-268.073	0.022	0.171983	0.178442	0.261823	0.0113847	-268.066	-0.014385	7166	1	1
V12D05-348_C1	v8741A_F	ENSG00000166592	RRAD	gene	12	0.00804867	0.12185	18.8112	-190.872	0.058	0.12769	0.130202	0.702595	0.0619614	-192.109	2.47344	2245	0.290335	1
V12D05-348_C1	v8741A_F	ENSG00000166595	CIAO2B	gene	12	0.00668891	0.636399	26.6388	-577.512	0.05	0.893882	0.644037	0.0914951	0.0104012	-577.388	-0.248474	11432	1	1
V12D05-348_C1	v8741A_F	ENSG00000172831	CES2	gene	13	0.00239137	0.176517	49.67	-269.189	0.05	0.179629	0.17926	0.272237	0.0133664	-269.169	-0.0394291	7454	1	1
V12D05-348_C1	v8741A_F	ENSG00000172824	CES4A	gene	16	0.000837763	0.0892947	37.1654	-103.96	0.038	0.0871112	0.0903004	0.332267	0.0092948	-103.916	-0.0876803	8256	1	1
V12D05-348_C1	v8741A_F	ENSG00000067955	CBFB	gene	15	0.00322574	0.155354	1.32423	-239.427	0.042	0.171751	0.158923	0.330686	0.0203414	-240.147	1.44085	3225	0.486545	1
V12D05-348_C1	v8741A_F	ENSG00000125149	C16orf70	gene	12	0.00247934	0.214824	60.706	-316.049	0.05	0.238387	0.217714	0.208874	0.0114096	-316.006	-0.0853075	8202	1	1
V12D05-348_C1	v8741A_F	ENSG00000102878	HSF4	gene	16	0.0472835	0.107877	49.4855	-231.553	0.082	0.147278	0.154716	1.47644	0.30474	-233.683	4.2591	1280	0.118891	1
V12D05-348_C1	v8741A_F	ENSG00000140939	NOL3	gene	14	0.00463828	0.292129	34.49	-391.133	0.046	0.29784	0.297436	0.228663	0.0156294	-391.201	0.137829	6014	0.933407	1
V12D05-348_C1	v8741A_F	ENSG00000196123	KIAA0895L	gene	13	0.00268678	0.170474	19.663	-261.249	0.038	0.177374	0.173582	0.29223	0.0155161	-261.412	0.326795	5181	0.849254	1
V12D05-348_C1	v8741A_F	ENSG00000205250	E2F4	gene	9	0.0441801	0.174104	65.4276	-316.52	0.082	0.225797	0.218764	0.930883	0.202397	-317.165	1.28909	3413	0.5249	1
V12D05-348_C1	v8741A_F	ENSG00000168701	TMEM208	gene	19	0.00678777	0.430484	31.1057	-484.539	0.05	0.53255	0.438059	0.154705	0.015523	-484.506	-0.0658787	7857	1	1
V12D05-348_C1	v8741A_F	ENSG00000135723	FHOD1	gene	14	0.00574392	0.0666494	20.8972	-49.5498	0.072	0.0747655	0.0724532	1.01369	0.0793432	-50.8475	2.59542	2147	0.273156	1
V12D05-348_C1	v8741A_F	ENSG00000135740	SLC9A5	gene	17	0.000438027	0.0637975	48.6832	-22.3335	0.042	0.0708026	0.0643466	0.295598	0.00681907	-22.2514	-0.164237	10243	1	1
V12D05-348_C1	v8741A_F	ENSG00000159713	TPPP3	gene	11	0.107223	0.630627	17.7041	-604.762	0.058	1.66151	0.735322	0.197079	0.145318	-609.333	9.14301	407	0.0103424	0.304146
V12D05-348_C1	v8741A_F	ENSG00000159714	ZDHHC1	gene	11	0.0655978	1.21572e-05	97.9205	-25.1948	0.106	0.0728456	0.0658205	3.51594	0.999815	-27.7093	5.02894	1003	0.0809059	0.964693
V12D05-348_C1	v8741A_F	ENSG00000159720	ATP6V0D1	gene	12	0.0091506	0.632803	35.8952	-577.087	0.042	1.47678	0.643203	0.0647751	0.0142543	-577.076	-0.0233734	7263	1	1
V12D05-348_C1	v8741A_F	ENSG00000276075	AC027682.6	gene	1	0.000666142	0.0645045	1.45179	-25.6317	0.049	0.0627939	0.0652317	0.411023	0.0102215	-25.5439	-0.175672	10476	1	1
V12D05-348_C1	v8741A_F	ENSG00000039523	RIPOR1	gene	20	0.00418332	0.281698	12.6945	-382.032	0.042	0.306413	0.286326	0.211083	0.0146331	-382.027	-0.0096776	7111	1	1
V12D05-348_C1	v8741A_F	ENSG00000102974	CTCF	gene	16	0.00260412	0.252551	36.5379	-354.74	0.042	0.251588	0.255602	0.202834	0.010206	-354.672	-0.13605	9555	1	1
V12D05-348_C1	v8741A_F	ENSG00000159753	CARMIL2	gene	14	0.0036661	0.234852	30.918	-338.467	0.042	0.245253	0.239109	0.246881	0.0153703	-338.596	0.257986	5449	0.87898	1
V12D05-348_C1	v8741A_F	ENSG00000102977	ACD	gene	16	0.00237772	0.166161	24.2582	-254.761	0.043	0.164343	0.168911	0.296708	0.0141079	-254.838	0.154053	5945	0.925865	1
V12D05-348_C1	v8741A_F	ENSG00000102981	PARD6A	gene	9	0.00248742	0.157381	1.5789	-241.667	0.05	0.174444	0.160154	0.285903	0.0155591	-242.008	0.681419	4280	0.711266	1
V12D05-348_C1	v8741A_F	ENSG00000124074	ENKD1	gene	12	0.00223274	0.0952225	4.46726	-122.176	0.046	0.0997369	0.0975866	0.473765	0.0229104	-122.617	0.882052	3964	0.643376	1
V12D05-348_C1	v8741A_F	ENSG00000141098	GFOD2	gene	13	0.00579559	0.250182	24.1182	-355.41	0.044	0.285355	0.256536	0.266786	0.022641	-355.551	0.281773	5352	0.868588	1
V12D05-348_C1	v8741A_F	ENSG00000141084	RANBP10	gene	11	0.00193918	0.0982158	5.83153	-128.987	0.046	0.0991961	0.100311	0.44393	0.0193618	-129.253	0.53166	4550	0.76657	1
V12D05-348_C1	v8741A_F	ENSG00000102904	TSNAXIP1	gene	14	0.000844717	0.0499936	0.00611728	34.6084	0.05	0.0525673	0.0509004	0.552891	0.0166157	34.2421	0.732569	4194	0.693306	1
V12D05-348_C1	v8741A_F	ENSG00000102901	CENPT	gene	13	0.00562921	0.200116	11.165	-302.417	0.046	0.199469	0.206118	0.376139	0.0273601	-302.815	0.796832	4097	0.671383	1
V12D05-348_C1	v8741A_F	ENSG00000168286	THAP11	gene	3	0.0091064	0.273334	4.87546	-378.118	0.033	0.304083	0.282931	0.313821	0.0322418	-379.153	2.0697	2589	0.35528	1
V12D05-348_C1	v8741A_F	ENSG00000102898	NUTF2	gene	12	0.0185309	0.553856	0.00852143	-547.523	0.073	0.763179	0.573555	0.17837	0.0323749	-549.455	3.86424	1434	0.144841	1
V12D05-348_C1	v8741A_F	ENSG00000038358	EDC4	gene	15	0.269807	0.00764477	116.902	-374.189	0.106	0.320371	0.27804	1.62134	0.972447	-374.95	1.52147	3137	0.467322	1
V12D05-348_C1	v8741A_F	ENSG00000205220	PSMB10	gene	12	0.00410804	0.526355	51.4789	-531.131	0.042	0.626835	0.531434	0.10225	0.00774426	-531.073	-0.115124	8920	1	1
V12D05-348_C1	v8741A_F	ENSG00000213398	LCAT	gene	8	0.000360213	0.0538416	58.2147	18.5976	0.047	0.0523087	0.0542999	0.362832	0.00664578	18.6614	-0.127525	9302	1	1
V12D05-348_C1	v8741A_F	ENSG00000124067	SLC12A4	gene	17	0.000989578	0.111019	47.5613	-156.332	0.042	0.111756	0.112234	0.281485	0.00883486	-156.32	-0.0233392	7262	1	1
V12D05-348_C1	v8741A_F	ENSG00000182810	DDX28	gene	6	0.000789874	0.0969805	4.51717e-06	-123.426	0.05	0.0877336	0.0978781	0.320341	0.00807887	-123.336	-0.180066	10560	1	1
V12D05-348_C1	v8741A_F	ENSG00000072736	NFATC3	gene	19	0.000945581	0.0637457	20.1168	-23.9729	0.042	0.053382	0.0648141	0.576043	0.0146168	-23.9959	0.0459216	6594	0.977301	1
V12D05-348_C1	v8741A_F	ENSG00000103066	PLA2G15	gene	13	0.00125681	0.173264	58.8826	-263.211	0.042	0.177247	0.174837	0.200012	0.00720146	-263.147	-0.127336	9291	1	1
V12D05-348_C1	v8741A_F	ENSG00000103064	SLC7A6	gene	15	0.000573375	0.0907478	1.9167	-107.057	0.054	0.0966037	0.0914655	0.247871	0.00627866	-107.006	-0.102744	8592	1	1
V12D05-348_C1	v8741A_F	ENSG00000103061	SLC7A6OS	gene	13	0.00130279	0.128134	26.9929	-191.169	0.037	0.123777	0.129663	0.291607	0.0100651	-191.11	-0.118438	9009	1	1
V12D05-348_C1	v8741A_F	ENSG00000132600	PRMT7	gene	16	0.0162148	0.144063	18.3647	-239.722	0.061	0.155856	0.160221	0.817021	0.101167	-242.108	4.77203	1098	0.0919956	1
V12D05-348_C1	v8741A_F	ENSG00000103056	SMPD3	gene	12	0.00106428	0.149596	48.8589	-227.779	0.046	0.158063	0.150905	0.206395	0.00706412	-227.672	-0.214174	11076	1	1
V12D05-348_C1	v8741A_F	ENSG00000184939	ZFP90	gene	16	0.00786259	0.252059	6.59312	-358.369	0.032	0.288634	0.260435	0.30721	0.0302499	-359.186	1.63468	3020	0.441605	1
V12D05-348_C1	v8741A_F	ENSG00000103047	TANGO6	gene	8	0.000661584	0.0941768	47.119	-116.231	0.042	0.0966411	0.0949929	0.266152	0.00697591	-116.125	-0.211757	11047	1	1
V12D05-348_C1	v8741A_F	ENSG00000141076	UTP4	gene	18	0.00154403	0.21942	49.2847	-320.075	0.04	0.216956	0.221353	0.181116	0.00698773	-320.001	-0.148149	9856	1	1
V12D05-348_C1	v8741A_F	ENSG00000168807	SNTB2	gene	16	0.000593597	0.0546889	29.6932	13.8564	0.035	0.0542153	0.0553918	0.449391	0.0107375	13.8631	-0.0133117	7154	1	1
V12D05-348_C1	v8741A_F	ENSG00000132612	VPS4A	gene	16	0.00673383	0.489128	18.5072	-514.812	0.02	0.615868	0.497165	0.133243	0.01358	-515.009	0.394038	4938	0.821175	1
V12D05-348_C1	v8741A_F	ENSG00000213380	COG8	gene	15	0.0170115	0.109937	46.3522	-185.668	0.086	0.132022	0.127208	0.987926	0.134003	-186.502	1.66794	2972	0.434322	1
V12D05-348_C1	v8741A_F	ENSG00000132603	NIP7	gene	15	0.00198941	0.0873738	21.0262	-101.761	0.044	0.0911282	0.0895592	0.48945	0.022262	-101.93	0.336704	5142	0.845056	1
V12D05-348_C1	v8741A_F	ENSG00000132604	TERF2	gene	11	0.00372668	0.326381	57.1887	-416.816	0.05	0.357367	0.330726	0.170823	0.0112893	-416.77	-0.0922573	8368	1	1
V12D05-348_C1	v8741A_F	ENSG00000103018	CYB5B	gene	16	0.0115331	0.371675	3.61985	-451.649	0.038	0.454197	0.383666	0.236444	0.030096	-452.554	1.80927	2834	0.40469	1
V12D05-348_C1	v8741A_F	ENSG00000102908	NFAT5	gene	22	0.000800141	0.0617317	13.6085	-15.7708	0.036	0.0572384	0.0626423	0.494192	0.0127957	-15.7822	0.022897	6786	0.988617	1
V12D05-348_C1	v8741A_F	ENSG00000181019	NQO1	gene	13	0.0432582	0.465207	0.000184025	-510.932	0.049	0.630976	0.509449	0.329626	0.0850761	-520.891	19.9183	94	4.72929e-05	0.00603186
V12D05-348_C1	v8741A_F	ENSG00000141101	NOB1	gene	13	0.0040203	0.240412	0.00379362	-343.842	0.05	0.228072	0.244802	0.278008	0.0164475	-344.267	0.850366	4006	0.65365	1
V12D05-348_C1	v8741A_F	ENSG00000198373	WWP2	gene	12	0.00283301	0.210291	33.1235	-311.35	0.042	0.221757	0.213587	0.24002	0.0132927	-311.393	0.0869348	6311	0.957464	1
V12D05-348_C1	v8741A_F	ENSG00000090857	PDPR	gene	13	0.00120905	0.133809	42.4389	-201.357	0.041	0.126699	0.13525	0.274442	0.00895474	-201.276	-0.161923	10190	1	1
V12D05-348_C1	v8741A_F	ENSG00000223496	EXOSC6	gene	3	0.00488205	0.43659	44.0257	-486.87	0.042	0.537515	0.442331	0.12999	0.0110586	-486.845	-0.0496532	7601	1	1
V12D05-348_C1	v8741A_F	ENSG00000090861	AARS	gene	15	0.0116145	0.613318	20.265	-570.527	0.046	0.847256	0.62587	0.1272	0.0185852	-570.492	-0.0688171	7907	1	1
V12D05-348_C1	v8741A_F	ENSG00000157349	DDX19B	gene	16	0.000695651	0.107028	14.5742	-146.914	0.049	0.116254	0.107833	0.226876	0.00645775	-146.68	-0.468875	11966	1	1
V12D05-348_C1	v8741A_F	ENSG00000168872	DDX19A	gene	17	0.00349641	0.198399	31.0361	-298.285	0.046	0.204714	0.202442	0.288845	0.0173179	-298.478	0.386617	4961	0.824228	1
V12D05-348_C1	v8741A_F	ENSG00000157350	ST3GAL2	gene	13	0.00121236	0.133424	45.4185	-200.676	0.041	0.129871	0.134883	0.268104	0.00900471	-200.621	-0.109654	8764	1	1
V12D05-348_C1	v8741A_F	ENSG00000157353	FCSK	gene	17	0.000634589	0.0732904	36.9561	-56.1878	0.038	0.0768384	0.0740549	0.327845	0.00858423	-56.1172	-0.141161	9677	1	1
V12D05-348_C1	v8741A_F	ENSG00000103051	COG4	gene	19	0.00491982	0.230426	8.05349	-334.908	0.028	0.246832	0.235732	0.284166	0.0209046	-335.168	0.520557	4576	0.770837	1
V12D05-348_C1	v8741A_F	ENSG00000189091	SF3B3	gene	13	0.00446227	0.409889	1.786	-471.399	0.046	0.472145	0.414952	0.141482	0.0107693	-471.446	0.093312	6272	0.954416	1
V12D05-348_C1	v8741A_F	ENSG00000157368	IL34	gene	10	0.168898	0.0641208	97.6458	-331.658	0.079	0.281109	0.233538	1.46196	0.724825	-332.915	2.51485	2203	0.284386	1
V12D05-348_C1	v8741A_F	ENSG00000132613	MTSS2	gene	15	0.00698347	0.347843	8.53383e-05	-433.436	0.067	0.387612	0.355405	0.215595	0.0196814	-434.114	1.35514	3330	0.507849	1
V12D05-348_C1	v8741A_F	ENSG00000103043	VAC14	gene	15	0.00858827	0.251717	8.03269	-358.701	0.045	0.280971	0.260821	0.32983	0.032993	-359.543	1.68413	2956	0.43082	1
V12D05-348_C1	v8741A_F	ENSG00000157423	HYDIN	gene	18	0.000755221	0.0656056	58.1606	-30.1767	0.049	0.0609356	0.0664823	0.450989	0.0113805	-30.1202	-0.113126	8871	1	1
V12D05-348_C1	v8741A_F	ENSG00000180917	CMTR2	gene	17	0.00136633	0.112539	6.46263	-160.237	0.05	0.113538	0.114039	0.325565	0.0119953	-160.164	-0.145929	9792	1	1
V12D05-348_C1	v8741A_F	ENSG00000172137	CALB2	gene	19	0.296031	0.590876	8.18786	-612.085	0.058	2.14119	0.864507	0.254105	0.333779	-648.339	72.509	16	2.22045e-16	1.56594e-13
V12D05-348_C1	v8741A_F	ENSG00000167377	ZNF23	gene	18	0.0019581	0.111826	30.1365	-160.082	0.04	0.113999	0.114056	0.388164	0.0172089	-160.201	0.237266	5533	0.888134	1
V12D05-348_C1	v8741A_F	ENSG00000040199	PHLPP2	gene	18	0.00735691	0.197732	8.28165e-05	-299.778	0.045	0.229704	0.205602	0.373404	0.0358718	-302.21	4.86501	1071	0.0878165	0.981728
V12D05-348_C1	v8741A_F	ENSG00000166747	AP1G1	gene	12	0.0161585	0.293722	18.8219	-400.731	0.069	0.369393	0.310495	0.344122	0.0521443	-401.558	1.65417	2993	0.437322	1
V12D05-348_C1	v8741A_F	ENSG00000224470	ATXN1L	gene	8	0.0037519	0.112569	4.93573	-164.33	0.031	0.116046	0.11667	0.527832	0.0322546	-165.663	2.66557	2092	0.263741	1
V12D05-348_C1	v8741A_F	ENSG00000182149	IST1	gene	21	0.00522517	0.421924	47.1909	-478.921	0.041	0.479784	0.428045	0.150662	0.0122326	-478.933	0.0232682	6780	0.988433	1
V12D05-348_C1	v8741A_F	ENSG00000102984	ZNF821	gene	15	0.00839526	0.132266	14.1592	-209.677	0.062	0.137426	0.140976	0.666726	0.0596842	-211.269	3.18538	1776	0.203378	1
V12D05-348_C1	v8741A_F	ENSG00000140830	TXNL4B	gene	9	0.00130656	0.150416	32.3382	-229.465	0.037	0.142725	0.151957	0.25326	0.00861152	-229.345	-0.239189	11346	1	1
V12D05-348_C1	v8741A_F	ENSG00000140829	DHX38	gene	12	0.00301483	0.187957	21.6245	-284.853	0.04	0.189413	0.191389	0.289882	0.0157868	-284.947	0.187438	5770	0.910539	1
V12D05-348_C1	v8741A_F	ENSG00000260664	AC004158.1	gene	2	0.00151235	0.135174	34.1918	-204.308	0.046	0.128214	0.13701	0.303312	0.0110644	-204.392	0.167001	5881	0.91989	1
V12D05-348_C1	v8741A_F	ENSG00000140836	ZFHX3	gene	17	0.00342583	0.29086	63.5595	-389.134	0.048	0.276021	0.294843	0.212051	0.0116412	-389.092	-0.0835467	8177	1	1
V12D05-348_C1	v8741A_F	ENSG00000103035	PSMD7	gene	11	0.00866785	0.573123	0.235097	-552.941	0.05	0.802649	0.582517	0.115993	0.0148985	-553.192	0.502702	4623	0.777749	1
V12D05-348_C1	v8741A_F	ENSG00000090863	GLG1	gene	11	0.0162948	0.599987	10.2491	-566.803	0.041	0.876917	0.61708	0.145568	0.0264405	-567.083	0.560893	4485	0.755446	1
V12D05-348_C1	v8741A_F	ENSG00000168411	RFWD3	gene	14	0.00657804	0.0524893	35.3043	-0.956504	0.09	0.0558655	0.0591954	1.45179	0.111365	-2.14214	2.37128	2324	0.305551	1
V12D05-348_C1	v8741A_F	ENSG00000103089	FA2H	gene	9	0.00160049	0.151017	31.7551	-230.877	0.044	0.122343	0.152938	0.326999	0.0104869	-230.897	0.0390491	6661	0.980665	1
V12D05-348_C1	v8741A_F	ENSG00000103091	WDR59	gene	15	0.00688212	0.187988	2.71923	-288.146	0.041	0.20635	0.195223	0.402028	0.0353165	-289.727	3.16176	1789	0.205794	1
V12D05-348_C1	v8741A_F	ENSG00000186187	ZNRF1	gene	12	0.00827292	0.433729	12.3963	-486.965	0.033	0.547097	0.442893	0.166251	0.0187169	-487.151	0.371306	5016	0.830562	1
V12D05-348_C1	v8741A_F	ENSG00000166816	LDHD	gene	14	0.00291248	0.141714	20.1342	-217.806	0.042	0.134185	0.144882	0.402187	0.0201379	-217.855	0.0970735	6251	0.952622	1
V12D05-348_C1	v8741A_F	ENSG00000184517	ZFP1	gene	12	0.0013787	0.155765	38.7421	-237.929	0.042	0.169856	0.157404	0.218602	0.00877346	-237.833	-0.192268	10775	1	1
V12D05-348_C1	v8741A_F	ENSG00000050820	BCAR1	gene	17	0.00269047	0.324318	49.5552	-414.543	0.039	0.367428	0.327531	0.14117	0.00822752	-414.431	-0.225604	11218	1	1
V12D05-348_C1	v8741A_F	ENSG00000153774	CFDP1	gene	9	0.00979271	0.530557	9.08308	-535.33	0.025	0.682108	0.541314	0.145077	0.0181229	-535.513	0.365012	5036	0.83318	1
V12D05-348_C1	v8741A_F	ENSG00000166822	TMEM170A	gene	13	0.00958709	0.289306	0.00076931	-390.969	0.045	0.27594	0.299193	0.354837	0.0320753	-392.621	3.3037	1711	0.191695	1
V12D05-348_C1	v8741A_F	ENSG00000183196	CHST6	gene	10	0.000916276	0.0654535	43.2182	-30.2006	0.049	0.0677061	0.0664987	0.44708	0.0138056	-30.1798	-0.0416309	7488	1	1
V12D05-348_C1	v8741A_F	ENSG00000205084	TMEM231	gene	11	0.00812981	0.209812	3.82422e-06	-314.26	0.05	0.239923	0.218519	0.37581	0.0373027	-316.895	5.2701	941	0.0717153	0.912897
V12D05-348_C1	v8741A_F	ENSG00000034713	GABARAPL2	gene	8	0.0104406	0.631186	13.4289	-576.845	0.05	2.33657	0.642621	0.0437306	0.0162721	-576.858	0.0261698	6759	0.987	1
V12D05-348_C1	v8741A_F	ENSG00000065457	ADAT1	gene	10	0.00171786	0.0710472	4.16226	-51.7097	0.046	0.073696	0.0728615	0.562406	0.0236083	-52.2018	0.984349	3826	0.611296	1
V12D05-348_C1	v8741A_F	ENSG00000065427	KARS	gene	14	0.0073123	0.411948	4.11959	-474.054	0.045	0.509598	0.419806	0.167803	0.0174409	-474.249	0.390411	4953	0.822666	1
V12D05-348_C1	v8741A_F	ENSG00000166848	TERF2IP	gene	7	0.0444842	0.663695	13.9413	-599.034	0.065	2.27425	0.708957	0.0927394	0.0628149	-600.533	2.99949	1882	0.223187	1
V12D05-348_C1	v8741A_F	ENSG00000152910	CNTNAP4	gene	19	0.0267438	0.470373	4.25662	-512.505	0.055	0.524307	0.496351	0.311907	0.0537978	-514.614	4.21839	1296	0.121336	1
V12D05-348_C1	v8741A_F	ENSG00000103111	MON1B	gene	15	0.00338523	0.236112	13.8429	-339.385	0.042	0.259726	0.239863	0.224016	0.0141347	-339.355	-0.0595408	7761	1	1
V12D05-348_C1	v8741A_F	ENSG00000205078	SYCE1L	gene	6	0.00223228	0.146166	16.0903	-224.038	0.035	0.128023	0.148744	0.369052	0.0150425	-224.196	0.315762	5230	0.853951	1
V12D05-348_C1	v8741A_F	ENSG00000140876	NUDT7	gene	11	0.00101	0.129693	35.1615	-193.529	0.042	0.136523	0.130919	0.232785	0.00772741	-193.432	-0.193551	10798	1	1
V12D05-348_C1	v8741A_F	ENSG00000171724	VAT1L	gene	3	0.0071235	0.741684	50.0568	-614.21	0.039	1.49482	0.750226	0.0564622	0.00951313	-614.169	-0.081457	8139	1	1
V12D05-348_C1	v8741A_F	ENSG00000186153	WWOX	gene	17	0.00457611	0.202214	0.12668	-303.142	0.049	0.190783	0.206946	0.354576	0.0221292	-303.781	1.2791	3432	0.527529	1
V12D05-348_C1	v8741A_F	ENSG00000277954	AC092376.2	gene	1	0.000949183	0.0518322	0.00018785	25.661	0.04	0.0574753	0.0528063	0.536035	0.0179833	25.3831	0.555788	4501	0.757377	1
V12D05-348_C1	v8741A_F	ENSG00000178573	MAF	gene	7	0.00354512	0.403208	40.9505	-467.132	0.042	0.444867	0.407547	0.13384	0.00871565	-467.107	-0.0503104	7615	1	1
V12D05-348_C1	v8741A_F	ENSG00000166446	CDYL2	gene	15	0.00590162	0.154015	0.000457267	-239.699	0.044	0.169146	0.159867	0.454175	0.0369044	-241.576	3.75242	1494	0.153169	1
V12D05-348_C1	v8741A_F	ENSG00000103121	CMC2	gene	8	0.00521793	0.47295	23.4345	-506.091	0.038	0.548962	0.479009	0.131585	0.0109123	-506.043	-0.0950456	8422	1	1
V12D05-348_C1	v8741A_F	ENSG00000166454	ATMIN	gene	10	0.0113576	0.472723	6.31427	-508.545	0.034	0.630749	0.484992	0.168961	0.0234623	-509.035	0.9793	3833	0.612841	1
V12D05-348_C1	v8741A_F	ENSG00000166455	C16orf46	gene	13	0.00091173	0.110158	47.6709	-154.305	0.045	0.110168	0.111263	0.274081	0.00820859	-154.226	-0.158821	10118	1	1
V12D05-348_C1	v8741A_F	ENSG00000140905	GCSH	gene	10	0.0143277	0.644026	23.6019	-583.076	0.045	1.01798	0.659932	0.117584	0.0217629	-583.264	0.375177	5004	0.828956	1
V12D05-348_C1	v8741A_F	ENSG00000153815	CMIP	gene	16	0.0125087	0.637702	9.10852	-579.904	0.039	0.973858	0.651745	0.114845	0.019238	-580.255	0.701688	4243	0.704094	1
V12D05-348_C1	v8741A_F	ENSG00000197943	PLCG2	gene	10	0.00211245	0.297927	48.4793	-393.8	0.042	0.315551	0.300543	0.145654	0.00704057	-393.706	-0.188748	10711	1	1
V12D05-348_C1	v8741A_F	ENSG00000135698	MPHOSPH6	gene	10	0.00646824	0.417911	5.95188e-07	-476.873	0.049	0.498201	0.425212	0.161432	0.0152417	-477.332	0.918959	3912	0.631612	1
V12D05-348_C1	v8741A_F	ENSG00000140945	CDH13	gene	17	0.275492	0.63126	18.0057	-640.19	0.071	1.47588	0.89135	0.355634	0.303823	-655.708	31.0371	49	1.82128e-07	4.45618e-05
V12D05-348_C1	v8741A_F	ENSG00000230989	HSBP1	gene	7	0.0185593	0.615656	4.97819	-573.26	0.024	1.86332	0.635547	0.0731126	0.0292634	-574.19	1.85969	2779	0.394614	1
V12D05-348_C1	v8741A_F	ENSG00000103150	MLYCD	gene	7	0.000872535	0.162411	46.7358	-247.171	0.05	0.15321	0.163572	0.192798	0.00534367	-247.097	-0.146548	9814	1	1
V12D05-348_C1	v8741A_F	ENSG00000103154	NECAB2	gene	9	0.0231346	0.698974	0.00283501	-603.557	0.062	1.13342	0.722989	0.134196	0.0320376	-605.257	3.3997	1670	0.182711	1
V12D05-348_C1	v8741A_F	ENSG00000140943	MBTPS1	gene	17	0.00354477	0.488713	43.319	-513.116	0.043	0.577077	0.493063	0.103172	0.00720105	-513.012	-0.206911	10986	1	1
V12D05-348_C1	v8741A_F	ENSG00000260018	AC040169.1	gene	1	0.000800607	0.0775779	47.9966	-70.288	0.046	0.061125	0.0785256	0.462904	0.0102146	-70.2442	-0.0875104	8251	1	1
V12D05-348_C1	v8741A_F	ENSG00000103160	HSDL1	gene	12	0.0034798	0.526358	35.3643	-530.844	0.046	0.6679	0.530674	0.0883213	0.00656768	-530.729	-0.231531	11282	1	1
V12D05-348_C1	v8741A_F	ENSG00000154099	DNAAF1	gene	18	0.00100751	0.108459	67.2521	-150.803	0.05	0.100544	0.109666	0.315695	0.00920381	-150.741	-0.123855	9192	1	1
V12D05-348_C1	v8741A_F	ENSG00000103168	TAF1C	gene	16	0.00196363	0.128324	12.7036	-192.64	0.049	0.124865	0.130496	0.354886	0.0150715	-192.653	0.0270276	6753	0.986577	1
V12D05-348_C1	v8741A_F	ENSG00000103175	WFDC1	gene	11	0.00193435	0.170494	23.9403	-260.275	0.038	0.176676	0.172779	0.248937	0.0112183	-260.293	0.0372159	6677	0.981564	1
V12D05-348_C1	v8741A_F	ENSG00000140950	MEAK7	gene	16	0.00116506	0.0544014	12.9732	12.842	0.038	0.0565918	0.0557	0.603144	0.020967	12.5262	0.631639	4354	0.729191	1
V12D05-348_C1	v8741A_F	ENSG00000103187	COTL1	gene	8	0.0262805	0.644509	0.000540569	-584.975	0.046	0.924282	0.670203	0.175393	0.0391784	-586.986	4.02169	1368	0.133876	1
V12D05-348_C1	v8741A_F	ENSG00000135686	KLHL36	gene	13	0.00566244	0.193984	2.23931	-294.464	0.04	0.20789	0.199759	0.361967	0.0283623	-295.263	1.59803	3056	0.449773	1
V12D05-348_C1	v8741A_F	ENSG00000103194	USP10	gene	15	0.00471497	0.474393	35.9074	-506.584	0.038	0.58861	0.480018	0.116657	0.00984114	-506.551	-0.0664286	7868	1	1
V12D05-348_C1	v8741A_F	ENSG00000153786	ZDHHC7	gene	12	0.00387252	0.219652	24.967	-322.79	0.045	0.227524	0.223927	0.273508	0.0173248	-322.787	-0.00621428	7065	1	1
V12D05-348_C1	v8741A_F	ENSG00000135709	KIAA0513	gene	12	0.0212783	0.509533	3.52307	-529.391	0.035	0.645624	0.532877	0.225938	0.0400864	-531.727	4.67237	1124	0.0966956	1
V12D05-348_C1	v8741A_F	ENSG00000153789	FAM92B	gene	13	0.000576665	0.0547143	20.8452	13.8341	0.038	0.0538494	0.0554001	0.445945	0.0104296	13.8272	0.0137858	6869	0.993131	1
V12D05-348_C1	v8741A_F	ENSG00000131149	GSE1	gene	19	0.00203617	0.215187	79.8342	-315.961	0.049	0.198272	0.217619	0.227586	0.00937363	-315.901	-0.120965	9097	1	1
V12D05-348_C1	v8741A_F	ENSG00000131148	EMC8	gene	9	0.00349733	0.228502	14.9849	-331.716	0.046	0.245683	0.232425	0.24071	0.0150748	-331.764	0.0950932	6261	0.953566	1
V12D05-348_C1	v8741A_F	ENSG00000131143	COX4I1	gene	9	0.0908159	0.409145	14.8095	-506.381	0.07	3.02535	0.490693	0.0996104	0.181646	-511.851	10.9401	289	0.00421092	0.174688
V12D05-348_C1	v8741A_F	ENSG00000140968	IRF8	gene	11	0.00293356	0.0454924	6.50962	48.7414	0.049	0.0487523	0.0484174	1.11097	0.0605781	46.295	4.89287	1053	0.0866018	0.981728
V12D05-348_C1	v8741A_F	ENSG00000103248	MTHFSD	gene	19	0.0607534	0.00858187	79.5913	-36.0526	0.099	0.0656196	0.0691244	3.75622	0.876226	-39.5124	6.91975	630	0.0314338	0.598189
V12D05-348_C1	v8741A_F	ENSG00000103264	FBXO31	gene	18	0.00281797	0.272846	34.5845	-373.371	0.041	0.270195	0.276121	0.196467	0.0102225	-373.281	-0.178852	10539	1	1
V12D05-348_C1	v8741A_F	ENSG00000140941	MAP1LC3B	gene	14	0.0154991	0.718902	20.8138	-609.402	0.046	1.2493	0.735639	0.099652	0.0211043	-609.437	0.0691127	6413	0.966034	1
V12D05-348_C1	v8741A_F	ENSG00000140948	ZCCHC14	gene	12	0.00235281	0.19434	23.2544	-292	0.036	0.204755	0.197051	0.236897	0.0119619	-291.974	-0.0523959	7648	1	1
V12D05-348_C1	v8741A_F	ENSG00000269935	AC092720.2	gene	1	0.000976823	0.059833	5.60065	-8.84693	0.045	0.0544163	0.0608881	0.574353	0.0160636	-8.93691	0.17996	5819	0.91395	1
V12D05-348_C1	v8741A_F	ENSG00000154118	JPH3	gene	13	0.00580219	0.522895	59.4577	-530.327	0.049	0.690727	0.529673	0.110278	0.0109745	-530.274	-0.106424	8676	1	1
V12D05-348_C1	v8741A_F	ENSG00000104731	KLHDC4	gene	14	0.00141283	0.103358	39.6496	-140.224	0.049	0.109112	0.104953	0.344488	0.0134849	-140.156	-0.136384	9563	1	1
V12D05-348_C1	v8741A_F	ENSG00000103257	SLC7A5	gene	9	0.00460371	0.359102	30.2359	-440.155	0.037	0.418153	0.364427	0.162263	0.0126578	-440.156	0.00117913	6992	0.999411	1
V12D05-348_C1	v8741A_F	ENSG00000172530	BANP	gene	20	0.00139139	0.0849472	36.064	-93.5781	0.045	0.0722834	0.0865274	0.516043	0.0161155	-93.63	0.103749	6204	0.949448	1
V12D05-348_C1	v8741A_F	ENSG00000179588	ZFPM1	gene	9	0.00212217	0.200628	28.5699	-299.327	0.046	0.209302	0.203113	0.220098	0.0104669	-299.275	-0.103981	8621	1	1
V12D05-348_C1	v8741A_F	ENSG00000158545	ZC3H18	gene	15	0.00149201	0.110457	19.8261	-156.151	0.037	0.106816	0.112169	0.361616	0.0133276	-156.181	0.0591377	6506	0.970864	1
V12D05-348_C1	v8741A_F	ENSG00000051523	CYBA	gene	11	0.0052377	0.269751	13.9549	-372.609	0.042	0.287656	0.275554	0.251592	0.0190469	-372.785	0.352284	5088	0.838499	1
V12D05-348_C1	v8741A_F	ENSG00000167508	MVD	gene	12	0.00203969	0.277525	0.047262	-376.651	0.049	0.295276	0.279899	0.152951	0.00729593	-376.556	-0.188827	10715	1	1
V12D05-348_C1	v8741A_F	ENSG00000260630	SNAI3-AS1	gene	7	0.00450261	0.0700829	22.9452	-57.5072	0.067	0.0709929	0.074772	0.945187	0.0603684	-58.4398	1.86521	2775	0.393526	1
V12D05-348_C1	v8741A_F	ENSG00000158717	RNF166	gene	11	0.00130315	0.108809	38.5555	-152.209	0.038	0.104797	0.110346	0.344469	0.0118348	-152.232	0.0447411	6602	0.977878	1
V12D05-348_C1	v8741A_F	ENSG00000174177	CTU2	gene	13	0.0016051	0.0824221	0.0216183	-86.3232	0.075	0.0919926	0.0841697	0.43551	0.0191022	-86.9721	1.29774	3403	0.522635	1
V12D05-348_C1	v8741A_F	ENSG00000103335	PIEZO1	gene	22	0.000835901	0.0775715	0.113938	-70.1385	0.049	0.0730703	0.078481	0.395673	0.010661	-70.1072	-0.0627378	7806	1	1
V12D05-348_C1	v8741A_F	ENSG00000198931	APRT	gene	11	0.0041656	0.318684	38.9296	-411.447	0.049	0.372253	0.323401	0.17338	0.0129026	-411.372	-0.150558	9929	1	1
V12D05-348_C1	v8741A_F	ENSG00000141012	GALNS	gene	13	0.0214343	0.201972	29.9031	-321.486	0.054	0.236231	0.223871	0.619751	0.095943	-322.727	2.48216	2236	0.289072	1
V12D05-348_C1	v8741A_F	ENSG00000167515	TRAPPC2L	gene	10	0.00358786	0.582079	51.3852	-554.991	0.041	0.856259	0.586669	0.069954	0.00612611	-554.904	-0.174375	10451	1	1
V12D05-348_C1	v8741A_F	ENSG00000129993	CBFA2T3	gene	15	0.00116515	0.124546	31.3481	-184.137	0.049	0.113072	0.125965	0.301881	0.00926847	-184.136	-0.00294136	7031	1	1
V12D05-348_C1	v8741A_F	ENSG00000259881	AC092384.2	gene	1	0.00129972	0.0799858	23.4696	-79.008	0.046	0.0818804	0.0814332	0.440296	0.0159896	-79.0066	-0.00293931	7030	1	1
V12D05-348_C1	v8741A_F	ENSG00000176715	ACSF3	gene	16	0.00160853	0.107218	34.748	-149.366	0.05	0.0930081	0.109025	0.431214	0.0147807	-149.329	-0.0745354	8014	1	1
V12D05-348_C1	v8741A_F	ENSG00000259877	AC009113.1	gene	2	0.00105768	0.0639375	19.183	-25.0807	0.038	0.0559635	0.065112	0.581129	0.0162733	-25.1009	0.0402979	6647	0.980053	1
V12D05-348_C1	v8741A_F	ENSG00000167522	ANKRD11	gene	16	0.00746574	0.427616	11.8473	-483.185	0.037	0.504816	0.435766	0.171161	0.0171594	-483.241	0.112787	6145	0.945167	1
V12D05-348_C1	v8741A_F	ENSG00000197912	SPG7	gene	15	0.00436817	0.473741	48.6344	-506.087	0.04	0.528216	0.479005	0.125123	0.00913634	-506.041	-0.0915223	8351	1	1
V12D05-348_C1	v8741A_F	ENSG00000167526	RPL13	gene	13	0.000924828	0.241969	4.20405	-342.862	0.05	3.66159	0.243382	0.0083054	0.00380755	-342.865	0.00668289	6942	0.996664	1
V12D05-348_C1	v8741A_F	ENSG00000178773	CPNE7	gene	15	0.00162504	0.162861	49.4023	-248.936	0.049	0.173204	0.164789	0.232741	0.00987952	-248.883	-0.106145	8671	1	1
V12D05-348_C1	v8741A_F	ENSG00000131165	CHMP1A	gene	15	0.00401494	0.371474	56.6161	-447.859	0.05	0.412811	0.376142	0.153493	0.0106926	-447.781	-0.156639	10064	1	1
V12D05-348_C1	v8741A_F	ENSG00000167523	SPATA33	gene	13	0.00152007	0.101793	46.934	-136.849	0.05	0.101516	0.103511	0.38406	0.0147133	-136.822	-0.0540729	7676	1	1
V12D05-348_C1	v8741A_F	ENSG00000185324	CDK10	gene	22	0.00292046	0.205695	1.40711	-305.875	0.046	0.194524	0.209	0.277813	0.0139992	-306.161	0.571335	4460	0.751512	1
V12D05-348_C1	v8741A_F	ENSG00000158792	SPATA2L	gene	16	0.00240419	0.0585981	5.9747	-8.43687	0.037	0.0561625	0.0611662	0.873048	0.0394115	-10.0351	3.19645	1769	0.202255	1
V12D05-348_C1	v8741A_F	ENSG00000075399	VPS9D1	gene	14	0.00394983	0.224162	13.5385	-327.593	0.042	0.224524	0.228565	0.279916	0.0173153	-327.727	0.268782	5402	0.874248	1
V12D05-348_C1	v8741A_F	ENSG00000158805	ZNF276	gene	12	0.00130496	0.126138	12.3569	-187.386	0.037	0.133098	0.127593	0.27141	0.0102395	-187.23	-0.311454	11757	1	1
V12D05-348_C1	v8741A_F	ENSG00000204991	SPIRE2	gene	11	0.0057582	0.0885432	2.47084e-05	-109.052	0.042	0.0873669	0.0934318	0.868552	0.0610616	-112.132	6.15908	756	0.0459805	0.72918
V12D05-348_C1	v8741A_F	ENSG00000141002	TCF25	gene	20	0.0226434	0.565524	2.70769	-554.096	0.045	0.911589	0.588737	0.165071	0.0384982	-555.752	3.3121	1707	0.190892	1
V12D05-348_C1	v8741A_F	ENSG00000258947	TUBB3	gene	7	0.0253918	0.664046	7.37653	-593.178	0.045	2.41572	0.689636	0.0659628	0.0368297	-593.874	1.39207	3285	0.498559	1
V12D05-348_C1	v8741A_F	ENSG00000140995	DEF8	gene	16	0.00521289	0.431495	3.90521	-484.073	0.045	0.533847	0.437311	0.135245	0.0119368	-484.094	0.0429273	6620	0.978765	1
V12D05-348_C1	v8741A_F	ENSG00000177946	CENPBD1	gene	6	0.000703533	0.122836	43.8431	-179.949	0.036	0.124837	0.123729	0.21247	0.0056948	-179.82	-0.256724	11505	1	1
V12D05-348_C1	v8741A_F	ENSG00000003249	DBNDD1	gene	13	0.00757768	0.190233	12.5116	-292.622	0.053	0.184267	0.1982	0.472413	0.0383077	-293.375	1.50552	3153	0.471065	1
V12D05-348_C1	v8741A_F	ENSG00000141013	GAS8	gene	17	0.00155028	0.109448	27.1107	-154.117	0.042	0.113531	0.111267	0.346809	0.0139667	-154.234	0.232886	5556	0.890081	1
V12D05-348_C1	v8741A_F	ENSG00000272636	DOC2B	gene	4	0.0289938	0.349855	18.9854	-448.296	0.067	0.410182	0.379733	0.415122	0.0765314	-450.071	3.54979	1587	0.169502	1
V12D05-348_C1	v8741A_F	ENSG00000187624	C17orf97	gene	9	0.00165641	0.205727	17.4771	-304.766	0.042	0.203865	0.207639	0.199637	0.00798717	-304.586	-0.358383	11868	1	1
V12D05-348_C1	v8741A_F	ENSG00000141252	VPS53	gene	20	0.00329731	0.3279	65.9736	-417.612	0.05	0.372441	0.331804	0.154178	0.00995572	-417.554	-0.11599	8948	1	1
V12D05-348_C1	v8741A_F	ENSG00000167695	TLCD3A	gene	15	0.000940643	0.101336	67.3894	-134.43	0.048	0.0943202	0.102464	0.325168	0.00919703	-134.371	-0.117395	8984	1	1
V12D05-348_C1	v8741A_F	ENSG00000179409	GEMIN4	gene	11	0.000668498	0.0706252	30.3283	-47.4469	0.038	0.0572044	0.071412	0.451981	0.00937668	-47.359	-0.175786	10479	1	1
V12D05-348_C1	v8741A_F	ENSG00000167699	GLOD4	gene	13	0.0775227	0.467583	27.3667	-534.673	0.073	0.695422	0.545442	0.400374	0.142216	-537.344	5.34142	929	0.0692031	0.893086
V12D05-348_C1	v8741A_F	ENSG00000171861	MRM3	gene	11	0.00121703	0.0839625	10.8334	-90.2103	0.05	0.0871863	0.0853082	0.400132	0.0142879	-90.2101	-0.000433246	7003	1	1
V12D05-348_C1	v8741A_F	ENSG00000167693	NXN	gene	17	0.00107286	0.118068	61.7373	-171.211	0.046	0.111951	0.119357	0.29258	0.00900501	-171.15	-0.122399	9144	1	1
V12D05-348_C1	v8741A_F	ENSG00000177370	TIMM22	gene	5	0.00231129	0.255421	58.155	-357.171	0.042	0.25472	0.258196	0.18874	0.00896779	-357.105	-0.13135	9419	1	1
V12D05-348_C1	v8741A_F	ENSG00000159842	ABR	gene	15	0.00881228	0.61897	28.2651	-571.694	0.038	1.0626	0.628961	0.0883438	0.0140372	-571.679	-0.0299714	7338	1	1
V12D05-348_C1	v8741A_F	ENSG00000108953	YWHAE	gene	17	0.0111112	0.508882	6.64785e-05	-525.414	0.045	2.7702	0.521115	0.0380512	0.021368	-526.348	1.86637	2774	0.393298	1
V12D05-348_C1	v8741A_F	ENSG00000167193	CRK	gene	8	0.00467008	0.551686	30.4618	-542.609	0.046	0.708732	0.557227	0.0964229	0.00839404	-542.495	-0.226475	11228	1	1
V12D05-348_C1	v8741A_F	ENSG00000197879	MYO1C	gene	17	0.0011149	0.0616028	35.1148	-16.5391	0.041	0.0582628	0.0628545	0.573096	0.0177765	-16.5972	0.11615	6129	0.943579	1
V12D05-348_C1	v8741A_F	ENSG00000132376	INPP5K	gene	20	0.00156366	0.187946	39.9971	-283.065	0.036	0.183836	0.189853	0.2151	0.00825108	-283.005	-0.118012	8999	1	1
V12D05-348_C1	v8741A_F	ENSG00000236618	PITPNA-AS1	gene	2	0.000837174	0.107607	55.8539	-148.54	0.046	0.099433	0.108641	0.290989	0.00771987	-148.479	-0.123416	9176	1	1
V12D05-348_C1	v8741A_F	ENSG00000174238	PITPNA	gene	15	0.0233509	0.579094	0.536342	-559.306	0.045	0.827303	0.603052	0.184709	0.0387603	-561.542	4.47134	1205	0.10692	1
V12D05-348_C1	v8741A_F	ENSG00000167703	SLC43A2	gene	14	0.0044134	0.266793	6.32026	-369.186	0.042	0.275007	0.271627	0.24157	0.0162732	-369.327	0.280481	5359	0.869149	1
V12D05-348_C1	v8741A_F	ENSG00000167705	RILP	gene	12	0.0030826	0.192412	0.00321871	-290.043	0.046	0.209114	0.195913	0.265506	0.0157682	-290.578	1.06895	3719	0.585976	1
V12D05-348_C1	v8741A_F	ENSG00000174231	PRPF8	gene	17	0.0160864	0.65017	0.000782763	-584.919	0.042	0.95985	0.667745	0.132138	0.0241445	-586.1	2.3629	2332	0.306834	1
V12D05-348_C1	v8741A_F	ENSG00000186594	MIR22HG	gene	14	0.000696229	0.0923195	43.1706	-111.553	0.05	0.0770514	0.0931795	0.342448	0.00748506	-111.48	-0.146186	9799	1	1
V12D05-348_C1	v8741A_F	ENSG00000167716	WDR81	gene	18	0.0014241	0.0782701	9.17476	-74.0605	0.042	0.0850081	0.079838	0.443925	0.0178695	-74.2388	0.356585	5069	0.836698	1
V12D05-348_C1	v8741A_F	ENSG00000132386	SERPINF1	gene	11	0.00594919	0.121084	12.8059	-185.566	0.058	0.12443	0.127363	0.619873	0.0468317	-186.796	2.45949	2256	0.292368	1
V12D05-348_C1	v8741A_F	ENSG00000186532	SMYD4	gene	12	0.000266532	0.0505691	39.1313	34.0508	0.049	0.0516186	0.0509298	0.316278	0.00524302	34.1033	-0.104877	8642	1	1
V12D05-348_C1	v8741A_F	ENSG00000132383	RPA1	gene	12	0.00548198	0.417159	41.4972	-476.36	0.05	0.463697	0.42338	0.159674	0.0129708	-476.292	-0.136127	9558	1	1
V12D05-348_C1	v8741A_F	ENSG00000070366	SMG6	gene	14	0.00497059	0.165395	5.69185	-256.547	0.038	0.179532	0.170777	0.392702	0.029176	-257.485	1.87519	2762	0.391568	1
V12D05-348_C1	v8741A_F	ENSG00000167720	SRR	gene	13	0.00157198	0.150197	0.000693467	-229.314	0.05	0.141317	0.152167	0.280562	0.0103577	-229.679	0.729449	4202	0.694388	1
V12D05-348_C1	v8741A_F	ENSG00000167721	TSR1	gene	10	0.00110149	0.161724	53.5234	-246.493	0.046	0.148447	0.163109	0.223572	0.00676484	-246.414	-0.157206	10079	1	1
V12D05-348_C1	v8741A_F	ENSG00000141258	SGSM2	gene	13	0.00773554	0.418662	33.0253	-478.464	0.043	0.488011	0.427403	0.180225	0.0181416	-478.571	0.21442	5632	0.898337	1
V12D05-348_C1	v8741A_F	ENSG00000070444	MNT	gene	15	0.00179848	0.22972	44.2488	-331.319	0.043	0.231542	0.231945	0.183157	0.00776819	-331.266	-0.105896	8667	1	1
V12D05-348_C1	v8741A_F	ENSG00000127804	METTL16	gene	13	0.00547431	0.0687758	9.21673	-53.8901	0.053	0.0776492	0.0747252	0.952857	0.073728	-58.2887	8.79737	429	0.0122935	0.343559
V12D05-348_C1	v8741A_F	ENSG00000007168	PAFAH1B1	gene	13	0.154075	0.591985	38.738	-610.335	0.102	1.71531	0.744557	0.228836	0.206518	-612.341	4.01145	1373	0.134563	1
V12D05-348_C1	v8741A_F	ENSG00000132361	CLUH	gene	17	0.0054419	0.267568	0.000559926	-370.246	0.049	0.313496	0.273427	0.235311	0.019933	-370.918	1.34285	3350	0.510981	1
V12D05-348_C1	v8741A_F	ENSG00000277200	AC005696.4	gene	1	0.000510392	0.0711687	27.0951	-48.7497	0.05	0.0690703	0.0717878	0.327085	0.00712051	-48.6241	-0.25108	11452	1	1
V12D05-348_C1	v8741A_F	ENSG00000132359	RAP1GAP2	gene	15	0.013058	0.271096	6.1359e-05	-377.102	0.041	0.321503	0.283411	0.355429	0.0459539	-379.561	4.91924	1044	0.0854674	0.979335
V12D05-348_C1	v8741A_F	ENSG00000108381	ASPA	gene	11	0.00307296	0.172532	15.8511	-264.572	0.049	0.154117	0.175889	0.359691	0.0174993	-264.593	0.0417825	6630	0.979325	1
V12D05-348_C1	v8741A_F	ENSG00000196689	TRPV1	gene	12	0.0005011	0.0691096	49.5958	-41.7005	0.049	0.0642715	0.0697398	0.348292	0.0071986	-41.6488	-0.103426	8608	1	1
V12D05-348_C1	v8741A_F	ENSG00000197417	SHPK	gene	8	0.00133305	0.0950255	19.757	-120.005	0.045	0.0826542	0.0965414	0.441732	0.0138343	-120.022	0.0349667	6693	0.982669	1
V12D05-348_C1	v8741A_F	ENSG00000040531	CTNS	gene	14	0.00206748	0.0731111	4.62162	-59.3929	0.042	0.0778935	0.0752875	0.58374	0.0275009	-60.0955	1.40524	3270	0.495287	1
V12D05-348_C1	v8741A_F	ENSG00000213977	TAX1BP3	gene	8	0.00405042	0.203426	2.7749	-304.351	0.036	0.191472	0.207848	0.332387	0.0195223	-304.83	0.95759	3853	0.619529	1
V12D05-348_C1	v8741A_F	ENSG00000127774	EMC6	gene	7	0.00395558	0.400105	26.9928	-465.518	0.038	0.482262	0.40478	0.130413	0.00978958	-465.465	-0.107223	8701	1	1
V12D05-348_C1	v8741A_F	ENSG00000083454	P2RX5	gene	22	0.00186848	0.109762	29.167	-155.477	0.039	0.102938	0.111896	0.419921	0.0167381	-155.593	0.232001	5562	0.890475	1
V12D05-348_C1	v8741A_F	ENSG00000083457	ITGAE	gene	12	0.00457041	0.387361	51.512	-458.186	0.05	0.456916	0.392653	0.147959	0.0116612	-458.134	-0.105021	8647	1	1
V12D05-348_C1	v8741A_F	ENSG00000074356	NCBP3	gene	17	0.0021031	0.146781	31.5931	-224.896	0.05	0.148544	0.149147	0.308727	0.0141258	-224.847	-0.0975042	8471	1	1
V12D05-348_C1	v8741A_F	ENSG00000004660	CAMKK1	gene	15	0.0137285	0.233076	9.39608	-344.726	0.053	0.293847	0.246883	0.398741	0.0556249	-346.307	3.1612	1790	0.205852	1
V12D05-348_C1	v8741A_F	ENSG00000074755	ZZEF1	gene	15	0.00228785	0.125821	14.0967	-188.545	0.041	0.124441	0.128365	0.384371	0.0178587	-188.684	0.279001	5366	0.869792	1
V12D05-348_C1	v8741A_F	ENSG00000167740	CYB5D2	gene	9	0.00653308	0.356931	0.0270356	-439.357	0.079	0.387023	0.364373	0.208844	0.0179745	-440.12	1.52583	3133	0.466306	1
V12D05-348_C1	v8741A_F	ENSG00000185722	ANKFY1	gene	18	0.00913228	0.263448	3.48262	-369.292	0.033	0.300636	0.273092	0.317869	0.0335031	-370.623	2.66239	2096	0.264161	1
V12D05-348_C1	v8741A_F	ENSG00000132388	UBE2G1	gene	12	0.00554518	0.307566	31.1298	-404.037	0.045	0.30239	0.313772	0.246258	0.0177099	-404.088	0.101386	6221	0.95057	1
V12D05-348_C1	v8741A_F	ENSG00000183018	SPNS2	gene	9	0.00314433	0.208021	33.4945	-309.12	0.046	0.20398	0.211696	0.2749	0.0148903	-309.25	0.259879	5440	0.878148	1
V12D05-348_C1	v8741A_F	ENSG00000132382	MYBBP1A	gene	14	0.00886497	0.176885	10.0621	-276.805	0.046	0.174154	0.185765	0.540637	0.0477253	-277.759	1.9075	2728	0.385293	1
V12D05-348_C1	v8741A_F	ENSG00000141456	PELP1	gene	16	0.00361389	0.313102	50.383	-406.833	0.046	0.311138	0.317245	0.193212	0.0114105	-406.741	-0.18486	10650	1	1
V12D05-348_C1	v8741A_F	ENSG00000141480	ARRB2	gene	18	0.00333024	0.383763	43.7785	-455.193	0.05	0.435528	0.387622	0.132502	0.00860318	-455.026	-0.334841	11817	1	1
V12D05-348_C1	v8741A_F	ENSG00000161920	MED11	gene	10	0.000954523	0.128973	3.47377	-192.024	0.045	0.128119	0.130097	0.241145	0.00734656	-191.915	-0.218059	11130	1	1
V12D05-348_C1	v8741A_F	ENSG00000161921	CXCL16	gene	15	0.000932517	0.0996559	40.3781	-130.413	0.046	0.0868297	0.100754	0.35169	0.00927062	-130.316	-0.194087	10808	1	1
V12D05-348_C1	v8741A_F	ENSG00000142507	PSMB6	gene	10	0.0097832	0.679297	1.58109	-593.835	0.05	1.09876	0.690043	0.0900198	0.0141975	-594.016	0.36179	5052	0.834523	1
V12D05-348_C1	v8741A_F	ENSG00000262165	AC233723.1	gene	2	0.000679269	0.0609954	55.374	-12.5271	0.046	0.0550355	0.0617866	0.473564	0.0110138	-12.4673	-0.119569	9045	1	1
V12D05-348_C1	v8741A_F	ENSG00000129219	PLD2	gene	14	0.000588018	0.0911923	42.4302	-108.331	0.049	0.086927	0.0919319	0.278959	0.0064068	-108.231	-0.200124	10880	1	1
V12D05-348_C1	v8741A_F	ENSG00000141503	MINK1	gene	17	0.0236013	0.369936	10.6682	-457.109	0.046	0.455162	0.393931	0.337522	0.0599721	-458.917	3.61575	1560	0.164002	1
V12D05-348_C1	v8741A_F	ENSG00000108528	SLC25A11	gene	14	0.372322	0.120151	97.3797	-511.879	0.091	0.652967	0.492853	0.934476	0.756026	-512.91	2.06064	2601	0.356893	1
V12D05-348_C1	v8741A_F	ENSG00000108523	RNF167	gene	15	0.0145085	0.393954	7.86732	-467.139	0.041	0.498323	0.408855	0.241713	0.0355197	-467.879	1.47913	3182	0.477321	1
V12D05-348_C1	v8741A_F	ENSG00000108518	PFN1	gene	7	0.0440818	0.604474	13.4353	-577.49	0.057	1.08381	0.649638	0.193721	0.0679691	-579.475	3.96931	1396	0.137428	1
V12D05-348_C1	v8741A_F	ENSG00000091640	SPAG7	gene	8	0.0201753	0.375625	8.68427	-458.74	0.05	0.490977	0.39654	0.2893	0.0509733	-460.508	3.53534	1596	0.17073	1
V12D05-348_C1	v8741A_F	ENSG00000108509	CAMTA2	gene	21	0.00308853	0.275193	18.3964	-375.616	0.024	0.294916	0.278825	0.188442	0.0110986	-375.63	0.027382	6752	0.986402	1
V12D05-348_C1	v8741A_F	ENSG00000129250	KIF1C	gene	12	0.00379395	0.150804	0.000660575	-232.82	0.049	0.160397	0.155355	0.384016	0.0245408	-234.675	3.71088	1514	0.156384	1
V12D05-348_C1	v8741A_F	ENSG00000234327	AC012146.1	gene	8	0.00130698	0.140814	20.5793	-213.694	0.028	0.139807	0.142321	0.258586	0.0091962	-213.557	-0.273186	11601	1	1
V12D05-348_C1	v8741A_F	ENSG00000180626	ZNF594	gene	10	0.000484411	0.0474736	33.866	48.1039	0.045	0.0505018	0.0480502	0.435813	0.0101007	48.1298	-0.0516638	7635	1	1
V12D05-348_C1	v8741A_F	ENSG00000029725	RABEP1	gene	17	0.00954924	0.493265	8.26144e-07	-517.497	0.05	0.641808	0.503711	0.152258	0.0189916	-518.162	1.32889	3368	0.514559	1
V12D05-348_C1	v8741A_F	ENSG00000108559	NUP88	gene	12	0.00117112	0.134552	29.0426	-202.605	0.041	0.140763	0.135962	0.243115	0.00862876	-202.541	-0.127901	9311	1	1
V12D05-348_C1	v8741A_F	ENSG00000129197	RPAIN	gene	14	0.0069949	0.563051	14.9947	-548.406	0.035	0.728955	0.570797	0.114733	0.0122708	-548.294	-0.224408	11206	1	1
V12D05-348_C1	v8741A_F	ENSG00000263272	AC004148.1	gene	1	0.000938778	0.0834207	25.2144	-87.9891	0.047	0.0782307	0.0844954	0.391655	0.0111283	-87.9028	-0.172611	10403	1	1
V12D05-348_C1	v8741A_F	ENSG00000108561	C1QBP	gene	8	0.0084001	0.649161	14.5781	-582.817	0.038	1.01567	0.658609	0.0902382	0.0127746	-582.78	-0.0742411	8008	1	1
V12D05-348_C1	v8741A_F	ENSG00000005100	DHX33	gene	13	0.0026492	0.200962	0.134541	-300.012	0.05	0.207911	0.20412	0.24756	0.013011	-300.467	0.909098	3923	0.634734	1
V12D05-348_C1	v8741A_F	ENSG00000072849	DERL2	gene	11	0.00220742	0.242043	29.5732	-344.211	0.037	0.239043	0.244647	0.196547	0.00903753	-344.114	-0.193732	10799	1	1
V12D05-348_C1	v8741A_F	ENSG00000167842	MIS12	gene	15	0.00139512	0.100905	1.92478	-134.18	0.044	0.0962782	0.102455	0.387951	0.0136375	-134.349	0.339454	5126	0.843895	1
V12D05-348_C1	v8741A_F	ENSG00000091592	NLRP1	gene	16	0.00957787	0.610507	14.6693	-568.64	0.038	0.903722	0.62104	0.108293	0.0154461	-568.625	-0.0304153	7341	1	1
V12D05-348_C1	v8741A_F	ENSG00000286190	AC055839.2	gene	1	0.000696829	0.0589096	28.1341	-4.28667	0.037	0.0638295	0.0597218	0.413563	0.0116905	-4.27567	-0.0220031	7242	1	1
V12D05-348_C1	v8741A_F	ENSG00000179314	WSCD1	gene	14	0.00187539	0.257418	50.8131	-358.626	0.038	0.273966	0.259787	0.15807	0.00723267	-358.586	-0.0797149	8110	1	1
V12D05-348_C1	v8741A_F	ENSG00000091622	PITPNM3	gene	16	0.00722792	0.326153	11.4637	-418.908	0.037	0.362838	0.334229	0.234311	0.0216807	-419.309	0.801598	4088	0.669785	1
V12D05-348_C1	v8741A_F	ENSG00000198920	KIAA0753	gene	11	0.00127562	0.0628926	0.807617	-21.3657	0.045	0.0681796	0.0642278	0.523849	0.0198793	-21.8058	0.880102	3967	0.644003	1
V12D05-348_C1	v8741A_F	ENSG00000129235	TXNDC17	gene	11	0.00611589	0.406289	12.676	-470.338	0.038	0.497666	0.413041	0.157142	0.0148298	-470.334	-0.00750865	7079	1	1
V12D05-348_C1	v8741A_F	ENSG00000108590	MED31	gene	11	0.00242794	0.311329	33.5002	-404.569	0.034	0.341758	0.314259	0.144179	0.00773827	-404.462	-0.215661	11099	1	1
V12D05-348_C1	v8741A_F	ENSG00000256806	C17orf100	gene	6	0.00222983	0.140541	27.3088	-214.775	0.042	0.118437	0.143172	0.398703	0.0156182	-214.995	0.440017	4797	0.802512	1
V12D05-348_C1	v8741A_F	ENSG00000141485	SLC13A5	gene	16	0.00162744	0.134488	19.2307	-203.266	0.038	0.125365	0.136324	0.321793	0.0119563	-203.183	-0.165484	10274	1	1
V12D05-348_C1	v8741A_F	ENSG00000215067	ALOX12-AS1	gene	10	0.00761002	0.0595449	19.3587	-29.6468	0.062	0.0665039	0.0670857	1.31173	0.11332	-32.2977	5.30171	932	0.0705909	0.908063
V12D05-348_C1	v8741A_F	ENSG00000219200	RNASEK	gene	11	0.0229643	0.472325	4.14662	-512.282	0.042	2.63314	0.495567	0.057551	0.0463655	-514.233	3.90229	1421	0.142111	1
V12D05-348_C1	v8741A_F	ENSG00000258315	C17orf49	gene	5	0.00372186	0.444439	54.8092	-490.499	0.041	0.51406	0.448948	0.118677	0.00830473	-490.424	-0.150813	9934	1	1
V12D05-348_C1	v8741A_F	ENSG00000267532	MIR497HG	gene	5	0.000458611	0.0627698	40.4751	-18.5231	0.045	0.0568514	0.0633333	0.376687	0.00725325	-18.4261	-0.194066	10807	1	1
V12D05-348_C1	v8741A_F	ENSG00000141505	ASGR1	gene	12	0.0013277	0.101025	32.6505	-134.588	0.049	0.104542	0.102515	0.348546	0.0129719	-134.491	-0.193298	10792	1	1
V12D05-348_C1	v8741A_F	ENSG00000132535	DLG4	gene	19	0.0037325	0.3093	17.7247	-403.966	0.038	0.330073	0.313482	0.185093	0.0119237	-403.865	-0.202141	10919	1	1
V12D05-348_C1	v8741A_F	ENSG00000072778	ACADVL	gene	20	0.0119745	0.565767	7.50601	-551.33	0.028	0.7613	0.578723	0.143738	0.0207264	-551.617	0.574319	4453	0.750392	1
V12D05-348_C1	v8741A_F	ENSG00000004975	DVL2	gene	12	0.000588104	0.0910172	35.3044	-107.87	0.038	0.0812635	0.0917394	0.298422	0.00641998	-107.726	-0.287014	11668	1	1
V12D05-348_C1	v8741A_F	ENSG00000040633	PHF23	gene	13	0.00134064	0.20771	49.4702	-306.719	0.042	0.228032	0.209438	0.160569	0.00641298	-306.666	-0.1071	8698	1	1
V12D05-348_C1	v8741A_F	ENSG00000170296	GABARAP	gene	10	0.00962075	0.603357	14.3088	-565.855	0.04	2.16742	0.614062	0.0452545	0.0156951	-565.902	0.0938777	6269	0.954146	1
V12D05-348_C1	v8741A_F	ENSG00000175826	CTDNEP1	gene	12	0.012861	0.399664	0.000864191	-468.716	0.062	0.511899	0.41333	0.22154	0.0311762	-470.502	3.57141	1576	0.167679	1
V12D05-348_C1	v8741A_F	ENSG00000170291	ELP5	gene	15	0.00147191	0.245139	35.4907	-346.538	0.038	0.242062	0.247031	0.158494	0.00596854	-346.452	-0.172708	10406	1	1
V12D05-348_C1	v8741A_F	ENSG00000132507	EIF5A	gene	18	0.00708918	0.564249	28.781	-548.998	0.037	0.69626	0.572387	0.120928	0.012408	-548.965	-0.0661873	7863	1	1
V12D05-348_C1	v8741A_F	ENSG00000132522	GPS2	gene	16	0.00713617	0.269119	5.97235	-373.234	0.032	0.287104	0.27698	0.294235	0.0258318	-374.03	1.59227	3063	0.451068	1
V12D05-348_C1	v8741A_F	ENSG00000215041	NEURL4	gene	10	0.00200783	0.174854	4.85253	-266.268	0.05	0.177397	0.177069	0.252591	0.0113526	-266.204	-0.126945	9279	1	1
V12D05-348_C1	v8741A_F	ENSG00000072818	ACAP1	gene	12	0.00326927	0.336043	29.3291	-423.432	0.038	0.365916	0.339891	0.156259	0.00963499	-423.358	-0.14956	9899	1	1
V12D05-348_C1	v8741A_F	ENSG00000187838	PLSCR3	gene	17	0.000788985	0.0729309	12.4317	-55.4574	0.024	0.0661806	0.0738704	0.424427	0.0107025	-55.5162	0.117607	6120	0.942892	1
V12D05-348_C1	v8741A_F	ENSG00000205544	TMEM256	gene	4	0.00320553	0.431444	38.6754	-483.119	0.041	0.474583	0.435429	0.119299	0.00737499	-483.055	-0.128043	9317	1	1
V12D05-348_C1	v8741A_F	ENSG00000169992	NLGN2	gene	10	0.00785266	0.489067	20.8398	-515.317	0.049	0.59005	0.497759	0.150183	0.0158027	-515.297	-0.0406563	7471	1	1
V12D05-348_C1	v8741A_F	ENSG00000161958	FGF11	gene	11	0.000655669	0.0618061	33.9107	-15.5741	0.041	0.0549286	0.0625605	0.466169	0.0104971	-15.4673	-0.213626	11068	1	1
V12D05-348_C1	v8741A_F	ENSG00000170175	CHRNB1	gene	11	0.00107778	0.119976	34.2535	-175.043	0.045	0.115875	0.12125	0.283319	0.00890329	-174.941	-0.203158	10938	1	1
V12D05-348_C1	v8741A_F	ENSG00000174282	ZBTB4	gene	12	0.0101152	0.399521	6.24414	-468.244	0.032	0.446228	0.41052	0.225387	0.0246931	-468.858	1.22817	3497	0.541135	1
V12D05-348_C1	v8741A_F	ENSG00000181222	POLR2A	gene	16	0.0606856	0.346819	44.8841	-466.456	0.078	0.49522	0.40827	0.497444	0.14892	-467.534	2.15549	2508	0.340363	1
V12D05-348_C1	v8741A_F	ENSG00000239697	TNFSF12	gene	11	0.0128049	0.295762	3.60963e-06	-397.547	0.048	0.346097	0.309093	0.326957	0.041498	-400.467	5.84047	813	0.0539211	0.79449
V12D05-348_C1	v8741A_F	ENSG00000161955	TNFSF13	gene	16	0.00196533	0.239381	30.6503	-341.332	0.037	0.232915	0.241783	0.190335	0.0081432	-341.277	-0.110215	8782	1	1
V12D05-348_C1	v8741A_F	ENSG00000161960	EIF4A1	gene	15	0.0162475	0.671135	7.85703	-593.116	0.034	1.27393	0.68882	0.100057	0.0236368	-593.589	0.946753	3869	0.622895	1
V12D05-348_C1	v8741A_F	ENSG00000129226	CD68	gene	14	0.00129142	0.122419	0.029752	-180.047	0.032	0.0960072	0.123865	0.374309	0.0104391	-180.085	0.0769583	6367	0.962252	1
V12D05-348_C1	v8741A_F	ENSG00000129255	MPDU1	gene	16	0.00231437	0.209679	55.9386	-310.086	0.049	0.224099	0.212358	0.214673	0.0109172	-310.003	-0.165773	10281	1	1
V12D05-348_C1	v8741A_F	ENSG00000129194	SOX15	gene	8	0.00428887	0.170587	6.1071	-263.106	0.038	0.189256	0.175207	0.346036	0.0245252	-263.658	1.10232	3680	0.57628	1
V12D05-348_C1	v8741A_F	ENSG00000129245	FXR2	gene	12	0.0411803	0.412025	15.6237	-490.217	0.057	0.525886	0.453057	0.385881	0.0908645	-492.619	4.80413	1088	0.0905308	0.997586
V12D05-348_C1	v8741A_F	ENSG00000141504	SAT2	gene	11	0.0287788	0.510141	1.30571	-530.968	0.041	0.721371	0.538816	0.235168	0.0534009	-534.398	6.85977	640	0.0323907	0.606218
V12D05-348_C1	v8741A_F	ENSG00000129244	ATP1B2	gene	9	0.169223	0.614513	6.40134	-600.533	0.05	2.05494	0.749374	0.200185	0.215918	-613.895	26.7237	62	1.5741e-06	0.000304384
V12D05-348_C1	v8741A_F	ENSG00000141510	TP53	gene	17	0.000676043	0.0537285	33.4996	17.7153	0.046	0.0538733	0.0545228	0.482629	0.0124262	17.6742	0.0821258	6335	0.959769	1
V12D05-348_C1	v8741A_F	ENSG00000141499	WRAP53	gene	16	0.00296874	0.0553156	16.7784	2.0437	0.061	0.0609392	0.058376	0.894106	0.0509354	1.21697	1.65346	2997	0.437477	1
V12D05-348_C1	v8741A_F	ENSG00000108947	EFNB3	gene	5	0.0394106	0.66123	5.44485	-595.304	0.044	0.94543	0.701221	0.209979	0.0562493	-597.889	5.17038	963	0.0753818	0.938062
V12D05-348_C1	v8741A_F	ENSG00000132510	KDM6B	gene	10	0.000772091	0.0782975	24.82	-72.3876	0.041	0.084193	0.0791739	0.330034	0.0097647	-72.2255	-0.324048	11791	1	1
V12D05-348_C1	v8741A_F	ENSG00000183011	NAA38	gene	13	0.0772819	0.572296	33.943	-578.518	0.059	1.74616	0.650608	0.159204	0.118972	-579.835	2.63343	2118	0.268014	1
V12D05-348_C1	v8741A_F	ENSG00000182224	CYB5D1	gene	12	0.001213	0.114849	0.0125211	-164.666	0.05	0.115232	0.116139	0.302245	0.0104513	-164.562	-0.207178	10990	1	1
V12D05-348_C1	v8741A_F	ENSG00000170004	CHD3	gene	17	0.00937487	0.402992	24.272	-470.325	0.049	0.510745	0.413406	0.189574	0.0227343	-470.546	0.44264	4787	0.80146	1
V12D05-348_C1	v8741A_F	ENSG00000170043	TRAPPC1	gene	12	0.0332459	0.523132	13.2027	-540.95	0.071	0.699117	0.557414	0.260807	0.0597543	-542.576	3.25278	1738	0.196638	1
V12D05-348_C1	v8741A_F	ENSG00000170037	CNTROB	gene	14	0.000840387	0.0620278	0.00716213	-16.7699	0.05	0.0577967	0.0629314	0.501576	0.0133675	-16.8919	0.244085	5507	0.885111	1
V12D05-348_C1	v8741A_F	ENSG00000179094	PER1	gene	16	0.0014964	0.14625	32.4397	-223.061	0.038	0.142815	0.148034	0.270863	0.0101282	-223.043	-0.0365578	7419	1	1
V12D05-348_C1	v8741A_F	ENSG00000220205	VAMP2	gene	9	0.0757983	0.640551	9.80799	-597.532	0.054	2.28366	0.713018	0.120558	0.105812	-601.91	8.75593	433	0.0125509	0.347511
V12D05-348_C1	v8741A_F	ENSG00000179029	TMEM107	gene	15	0.000710311	0.119598	42.0552	-173.561	0.034	0.118629	0.12049	0.224664	0.00590408	-173.426	-0.271293	11595	1	1
V12D05-348_C1	v8741A_F	ENSG00000196544	BORCS6	gene	8	0.000434382	0.0558088	38.8779	9.69166	0.046	0.0555436	0.0563416	0.375234	0.00772329	9.76558	-0.14784	9847	1	1
V12D05-348_C1	v8741A_F	ENSG00000178971	CTC1	gene	16	0.0903698	0.000789954	111.682	-105.66	0.102	0.0844823	0.0913142	3.55833	0.991334	-106.607	1.89413	2743	0.387877	1
V12D05-348_C1	v8741A_F	ENSG00000178921	PFAS	gene	14	0.0102081	0.0466189	60.8837	7.83238	0.084	0.0581561	0.0569728	1.73731	0.179635	7.08082	1.50312	3154	0.47163	1
V12D05-348_C1	v8741A_F	ENSG00000108961	RANGRF	gene	14	0.00499896	0.301618	15.3996	-398.91	0.038	0.296153	0.307186	0.238739	0.0163036	-398.975	0.131621	6049	0.936308	1
V12D05-348_C1	v8741A_F	ENSG00000161970	RPL26	gene	15	0.286963	0.0210822	90.5009	-397.22	0.086	3.53857	0.307599	0.151386	0.931561	-399.299	4.15784	1313	0.125065	1
V12D05-348_C1	v8741A_F	ENSG00000166579	NDEL1	gene	15	0.0226632	0.405539	23.6064	-478.903	0.063	0.510315	0.429224	0.295	0.0529264	-479.596	1.38455	3292	0.500437	1
V12D05-348_C1	v8741A_F	ENSG00000133026	MYH10	gene	12	0.00588314	0.493264	33.6322	-516.452	0.042	0.636496	0.500095	0.120506	0.0117864	-516.425	-0.0533687	7665	1	1
V12D05-348_C1	v8741A_F	ENSG00000170310	STX8	gene	15	0.00202976	0.326556	50.3104	-415.704	0.041	0.338666	0.329156	0.13303	0.00617725	-415.623	-0.162858	10212	1	1
V12D05-348_C1	v8741A_F	ENSG00000007237	GAS7	gene	18	0.0187525	0.432191	3.07897	-489.869	0.046	0.488	0.451698	0.280614	0.0415851	-491.895	4.05176	1355	0.131878	1
V12D05-348_C1	v8741A_F	ENSG00000133028	SCO1	gene	12	0.00303264	0.222485	15.3649	-324.911	0.033	0.234736	0.22591	0.234601	0.0134475	-324.912	0.00204477	6987	0.998978	1
V12D05-348_C1	v8741A_F	ENSG00000170222	ADPRM	gene	12	0.000966788	0.069275	14.053	-43.7817	0.045	0.063559	0.0703664	0.489202	0.0137637	-43.8042	0.0449329	6599	0.977784	1
V12D05-348_C1	v8741A_F	ENSG00000187824	TMEM220	gene	8	0.0429767	0.0410581	28.0192	-59.5828	0.09	0.0638441	0.0768741	3.2471	0.511416	-65.1215	11.0774	285	0.00393164	0.165391
V12D05-348_C1	v8741A_F	ENSG00000233670	PIRT	gene	7	0.00628094	0.123079	10.4743	-189.614	0.05	0.118133	0.129548	0.670877	0.0485541	-190.896	2.56307	2169	0.277611	1
V12D05-348_C1	v8741A_F	ENSG00000188803	SHISA6	gene	15	0.00207018	0.314217	2.18203	-406.44	0.054	0.32159	0.316703	0.141482	0.00654525	-406.329	-0.222721	11184	1	1
V12D05-348_C1	v8741A_F	ENSG00000007174	DNAH9	gene	18	0.00238727	0.154326	9.97347	-237.106	0.046	0.169914	0.156934	0.287555	0.0152334	-237.113	0.0140016	6868	0.993024	1
V12D05-348_C1	v8741A_F	ENSG00000065559	MAP2K4	gene	15	0.010927	0.622303	23.5026	-573.739	0.041	1.00793	0.634659	0.10371	0.0172559	-573.853	0.228066	5579	0.892229	1
V12D05-348_C1	v8741A_F	ENSG00000006740	ARHGAP44	gene	17	0.165817	0.124733	88.0735	-384.758	0.09	0.283637	0.29098	1.43566	0.570701	-385.913	2.30959	2365	0.315122	1
V12D05-348_C1	v8741A_F	ENSG00000006744	ELAC2	gene	19	0.00768045	0.246076	6.01806	-352.536	0.044	0.258842	0.254191	0.338578	0.030267	-353.337	1.60183	3053	0.448918	1
V12D05-348_C1	v8741A_F	ENSG00000006695	COX10	gene	12	0.00144075	0.0938458	30.6608	-117.337	0.042	0.10198	0.0955051	0.372203	0.0151202	-117.421	0.169127	5877	0.918913	1
V12D05-348_C1	v8741A_F	ENSG00000109099	PMP22	gene	15	0.00851836	0.430495	12.6478	-485.32	0.04	0.529478	0.439734	0.174313	0.0194034	-485.426	0.212219	5646	0.899326	1
V12D05-348_C1	v8741A_F	ENSG00000239704	CDRT4	gene	11	0.00101219	0.0792966	19.4001	-76.1036	0.041	0.0880214	0.080454	0.361445	0.0126037	-76.091	-0.0252861	7284	1	1
V12D05-348_C1	v8741A_F	ENSG00000221926	TRIM16	gene	12	0.00122354	0.11981	24.064	-174.987	0.036	0.117062	0.121209	0.298809	0.0101092	-174.86	-0.253604	11478	1	1
V12D05-348_C1	v8741A_F	ENSG00000187607	ZNF286A	gene	16	0.00155715	0.129434	31.2082	-194.046	0.042	0.111362	0.131242	0.354346	0.0118874	-194.025	-0.0420369	7494	1	1
V12D05-348_C1	v8741A_F	ENSG00000276855	AC015922.3	gene	1	0.0981472	0.000118206	102.812	-123.074	0.106	0.0917424	0.098391	3.41483	0.998797	-124.596	3.04398	1850	0.218277	1
V12D05-348_C1	v8741A_F	ENSG00000214941	ZSWIM7	gene	8	0.00654225	0.234237	5.34981	-339.998	0.038	0.241464	0.241236	0.334974	0.0271712	-340.731	1.46595	3199	0.480477	1
V12D05-348_C1	v8741A_F	ENSG00000011295	TTC19	gene	16	0.0059448	0.502816	19.6292	-521.022	0.038	0.720177	0.509673	0.107061	0.0116849	-520.997	-0.0486598	7583	1	1
V12D05-348_C1	v8741A_F	ENSG00000141027	NCOR1	gene	21	0.0593803	0.336943	21.7855	-456.125	0.077	0.469938	0.395416	0.518539	0.149828	-459.824	7.39863	575	0.0247405	0.515849
V12D05-348_C1	v8741A_F	ENSG00000108474	PIGL	gene	17	0.000984242	0.124602	40.9545	-183.906	0.034	0.104441	0.125812	0.300385	0.00783719	-183.842	-0.127505	9300	1	1
V12D05-348_C1	v8741A_F	ENSG00000166582	CENPV	gene	10	0.0135903	0.290992	2.90254	-394.973	0.048	0.326655	0.305324	0.356883	0.0446196	-397.51	5.07357	994	0.0791204	0.9543
V12D05-348_C1	v8741A_F	ENSG00000170315	UBB	gene	14	0.0102064	0.275875	4.30569	-380.899	0.041	3.98788	0.286662	0.0253335	0.0356767	-382.31	2.82198	1975	0.243901	1
V12D05-348_C1	v8741A_F	ENSG00000187688	TRPV2	gene	15	0.00142935	0.184848	0.00728033	-278.792	0.05	0.170008	0.186434	0.222382	0.00767325	-278.625	-0.334331	11813	1	1
V12D05-348_C1	v8741A_F	ENSG00000175061	SNHG29	gene	18	0.00677005	0.685126	3.17922	-595.023	0.042	1.53609	0.693105	0.0535648	0.00978478	-595.084	0.120315	6106	0.941616	1
V12D05-348_C1	v8741A_F	ENSG00000181350	LRRC75A	gene	12	0.00277894	0.251032	29.4642	-353.459	0.039	0.233946	0.254385	0.225333	0.0109489	-353.522	0.125662	6071	0.939102	1
V12D05-348_C1	v8741A_F	ENSG00000141040	ZNF287	gene	15	0.00053787	0.0864133	53.7832	-95.3068	0.042	0.0855511	0.0871061	0.27109	0.00618589	-95.2365	-0.140607	9670	1	1
V12D05-348_C1	v8741A_F	ENSG00000133030	MPRIP	gene	21	0.00824481	0.592979	13.6338	-561.212	0.037	0.840488	0.60214	0.108034	0.0137134	-561.177	-0.0692079	7917	1	1
V12D05-348_C1	v8741A_F	ENSG00000179598	PLD6	gene	6	0.00231038	0.188475	0.000237905	-284.371	0.05	0.193998	0.190964	0.247767	0.0121098	-284.411	0.0803056	6350	0.960643	1
V12D05-348_C1	v8741A_F	ENSG00000154803	FLCN	gene	13	0.000265567	0.0843156	43.6363	-88.6473	0.054	0.0851544	0.0847316	0.191373	0.00313979	-88.5755	-0.143565	9732	1	1
V12D05-348_C1	v8741A_F	ENSG00000141030	COPS3	gene	13	0.00532642	0.483132	31.7798	-511.236	0.042	0.612648	0.489319	0.119126	0.0109046	-511.176	-0.120316	9073	1	1
V12D05-348_C1	v8741A_F	ENSG00000205309	NT5M	gene	14	0.00121125	0.0752723	0.235226	-63.8881	0.045	0.076823	0.0766241	0.453028	0.0158367	-64.3364	0.896607	3944	0.638711	1
V12D05-348_C1	v8741A_F	ENSG00000141026	MED9	gene	6	0.00512123	0.169792	2.97106	-262.615	0.046	0.148038	0.174882	0.483407	0.0292787	-263.209	1.18816	3553	0.55207	1
V12D05-348_C1	v8741A_F	ENSG00000108551	RASD1	gene	5	0.00243208	0.266858	41.3472	-367.739	0.046	0.278494	0.269798	0.177082	0.00903146	-367.698	-0.0802657	8121	1	1
V12D05-348_C1	v8741A_F	ENSG00000133027	PEMT	gene	18	0.0045175	0.296296	34.5458	-394.398	0.042	0.274894	0.301527	0.244503	0.0150176	-394.494	0.190513	5754	0.90914	1
V12D05-348_C1	v8741A_F	ENSG00000108557	RAI1	gene	19	0.00367461	0.302298	35.5559	-398.507	0.038	0.338255	0.306594	0.179209	0.0120096	-398.51	0.00703602	6939	0.996488	1
V12D05-348_C1	v8741A_F	ENSG00000072310	SREBF1	gene	17	0.00747746	0.528564	18.5231	-533.586	0.046	0.586683	0.537034	0.147392	0.0139494	-533.599	0.0274405	6751	0.986373	1
V12D05-348_C1	v8741A_F	ENSG00000175662	TOM1L2	gene	17	0.0346211	0.440738	25.034	-503.677	0.067	0.640731	0.47627	0.290399	0.0728314	-504.661	1.96869	2680	0.373685	1
V12D05-348_C1	v8741A_F	ENSG00000171953	ATPAF2	gene	16	0.000686533	0.0935012	51.746	-114.572	0.042	0.0831542	0.0943496	0.315098	0.00728898	-114.488	-0.169266	10354	1	1
V12D05-348_C1	v8741A_F	ENSG00000141034	GID4	gene	10	0.000677149	0.0501753	5.20683	34.1723	0.05	0.0518281	0.0509316	0.502085	0.0133159	34.0948	0.155047	5940	0.925405	1
V12D05-348_C1	v8741A_F	ENSG00000108591	DRG2	gene	10	0.0109152	0.213811	26.7059	-323.723	0.073	0.233967	0.22517	0.44654	0.0485712	-324.121	0.795478	4098	0.671837	1
V12D05-348_C1	v8741A_F	ENSG00000091536	MYO15A	gene	19	0.00214059	0.0924441	0.00116599	-114.571	0.05	0.0996764	0.0946539	0.464167	0.0226314	-115.264	1.38439	3294	0.500477	1
V12D05-348_C1	v8741A_F	ENSG00000091542	ALKBH5	gene	9	0.00583534	0.589957	3.50911	-558.988	0.046	0.817533	0.59653	0.093439	0.00979425	-558.921	-0.134409	9500	1	1
V12D05-348_C1	v8741A_F	ENSG00000131899	LLGL1	gene	11	0.000722709	0.0626837	0.00146253	-18.9234	0.049	0.061136	0.0634829	0.439728	0.011398	-18.9945	0.14208	5999	0.931425	1
V12D05-348_C1	v8741A_F	ENSG00000177731	FLII	gene	16	0.00342356	0.279721	42.4846	-379.826	0.042	0.316955	0.283741	0.184604	0.0120912	-379.842	0.0324089	6714	0.983926	1
V12D05-348_C1	v8741A_F	ENSG00000177427	MIEF2	gene	13	0.00191866	0.155326	34.2597	-238.074	0.05	0.148148	0.157467	0.295666	0.0122017	-237.93	-0.28715	11670	1	1
V12D05-348_C1	v8741A_F	ENSG00000177302	TOP3A	gene	15	0.00100689	0.0737139	14.9626	-58.6896	0.034	0.0686611	0.0748491	0.462146	0.0134753	-58.6881	-0.00292635	7029	1	1
V12D05-348_C1	v8741A_F	ENSG00000176994	SMCR8	gene	11	0.002721	0.124585	10.0692	-186.87	0.042	0.12184	0.127516	0.428128	0.0213737	-187.085	0.430106	4830	0.806499	1
V12D05-348_C1	v8741A_F	ENSG00000176974	SHMT1	gene	20	0.0727457	6.01641e-05	99.9668	-50.5141	0.091	0.0639961	0.0727732	4.21454	0.999174	-51.9098	2.79138	1999	0.247662	1
V12D05-348_C1	v8741A_F	ENSG00000273018	FAM106A	gene	6	0.00136571	0.229541	32.3528	-330.681	0.038	0.236278	0.231262	0.156407	0.00591455	-330.554	-0.252757	11469	1	1
V12D05-348_C1	v8741A_F	ENSG00000141127	PRPSAP2	gene	15	0.00830955	0.359554	0.00147587	-441.905	0.049	0.41342	0.368257	0.220494	0.0225886	-442.675	1.54013	3118	0.462984	1
V12D05-348_C1	v8741A_F	ENSG00000072134	EPN2	gene	15	0.0453245	0.320535	26.8664	-439.175	0.061	0.401303	0.366133	0.530511	0.123885	-441.281	4.21115	1299	0.121776	1
V12D05-348_C1	v8741A_F	ENSG00000108641	B9D1	gene	17	0.028229	0.283103	14.7816	-399.548	0.077	0.334396	0.311653	0.502442	0.0906717	-402.454	5.81297	818	0.0546675	0.800341
V12D05-348_C1	v8741A_F	ENSG00000166484	MAPK7	gene	20	0.000959705	0.0813433	34.3352	-82.0522	0.048	0.079059	0.0824264	0.391848	0.0116606	-81.928	-0.248429	11431	1	1
V12D05-348_C1	v8741A_F	ENSG00000128482	RNF112	gene	16	0.00454395	0.259637	0.188869	-362.533	0.036	0.280339	0.264713	0.240455	0.0172001	-363.112	1.15726	3607	0.560666	1
V12D05-348_C1	v8741A_F	ENSG00000072210	ALDH3A2	gene	19	0.0043923	0.34061	40.4131	-427.443	0.05	0.309652	0.345605	0.214028	0.0127312	-427.375	-0.136077	9557	1	1
V12D05-348_C1	v8741A_F	ENSG00000083290	ULK2	gene	20	0.00182778	0.22921	38.4365	-330.816	0.043	0.221963	0.231414	0.192611	0.00791117	-330.713	-0.205695	10972	1	1
V12D05-348_C1	v8741A_F	ENSG00000108599	AKAP10	gene	15	0.00146425	0.167793	46.6433	-255.828	0.042	0.180781	0.169551	0.211667	0.008651	-255.75	-0.156612	10063	1	1
V12D05-348_C1	v8741A_F	ENSG00000128487	SPECC1	gene	16	0.00512504	0.360435	31.0686	-441.377	0.049	0.374484	0.366215	0.191168	0.0140197	-441.335	-0.0832141	8171	1	1
V12D05-348_C1	v8741A_F	ENSG00000124422	USP22	gene	12	0.0193355	0.751074	14.3308	-620.767	0.042	1.77998	0.771634	0.0781199	0.0250977	-620.95	0.365936	5033	0.832795	1
V12D05-348_C1	v8741A_F	ENSG00000236819	LINC01563	gene	2	0.00057899	0.066908	33.0219	-34.2266	0.046	0.0613109	0.0675887	0.392462	0.00857928	-34.0981	-0.257118	11508	1	1
V12D05-348_C1	v8741A_F	ENSG00000109016	DHRS7B	gene	17	0.0779658	0.0842345	76.4446	-243.8	0.094	0.175999	0.162507	1.58651	0.480676	-245.523	3.44587	1644	0.178541	1
V12D05-348_C1	v8741A_F	ENSG00000178307	TMEM11	gene	9	0.00121161	0.191208	44.8009	-286.74	0.033	0.196771	0.192755	0.176897	0.0062967	-286.661	-0.158322	10105	1	1
V12D05-348_C1	v8741A_F	ENSG00000034152	MAP2K3	gene	19	0.00267466	0.138328	12.8563	-211.617	0.042	0.14796	0.14129	0.349534	0.0189689	-211.806	0.37828	4998	0.82767	1
V12D05-348_C1	v8741A_F	ENSG00000184185	KCNJ12	gene	10	0.00062785	0.0414873	16.1669	79.4965	0.037	0.0439452	0.0422049	0.570186	0.0149079	79.39	0.213054	5639	0.898951	1
V12D05-348_C1	v8741A_F	ENSG00000212719	LINC02693	gene	13	0.00500473	0.181804	0.963162	-278.391	0.042	0.198377	0.187104	0.356614	0.0267906	-279.491	2.19861	2473	0.333102	1
V12D05-348_C1	v8741A_F	ENSG00000256618	MTRNR2L1	gene	2	0.00276629	0.346489	46.5343	-430.405	0.038	0.365858	0.349836	0.143759	0.00792053	-430.308	-0.194207	10809	1	1
V12D05-348_C1	v8741A_F	ENSG00000109046	WSB1	gene	15	0.00786105	0.602948	42.3839	-565.112	0.048	0.68461	0.61193	0.129508	0.0128699	-565.064	-0.0954577	8430	1	1
V12D05-348_C1	v8741A_F	ENSG00000141068	KSR1	gene	14	0.00121024	0.155293	51.8575	-236.948	0.045	0.146781	0.156781	0.23701	0.00773301	-236.878	-0.13933	9642	1	1
V12D05-348_C1	v8741A_F	ENSG00000168961	LGALS9	gene	17	0.00042673	0.0577531	50.3969	1.53005	0.046	0.0582168	0.0582847	0.354836	0.00733468	1.59423	-0.128379	9326	1	1
V12D05-348_C1	v8741A_F	ENSG00000232859	LYRM9	gene	9	0.00574358	0.473861	30.35	-506.822	0.038	0.597488	0.480555	0.126842	0.0119756	-506.82	-0.00452209	7049	1	1
V12D05-348_C1	v8741A_F	ENSG00000087095	NLK	gene	13	0.00322538	0.254008	31.9383	-356.684	0.042	0.295939	0.257621	0.191906	0.0125387	-356.567	-0.233813	11299	1	1
V12D05-348_C1	v8741A_F	ENSG00000109084	TMEM97	gene	14	0.00118164	0.116024	38.2621	-167.258	0.046	0.097418	0.117425	0.352861	0.0100818	-167.217	-0.0810281	8130	1	1
V12D05-348_C1	v8741A_F	ENSG00000109083	IFT20	gene	13	0.143679	0.0821994	98.7534	-324.487	0.087	0.236995	0.22639	1.5994	0.63609	-325.423	1.87188	2768	0.392217	1
V12D05-348_C1	v8741A_F	ENSG00000109079	TNFAIP1	gene	10	0.00259798	0.171162	19.4435	-262.086	0.038	0.167059	0.174106	0.305104	0.0149516	-262.138	0.1049	6197	0.948902	1
V12D05-348_C1	v8741A_F	ENSG00000004142	POLDIP2	gene	12	0.0181685	0.318619	15.9149	-420.52	0.06	0.345544	0.337499	0.390082	0.0539466	-421.655	2.27105	2402	0.321253	1
V12D05-348_C1	v8741A_F	ENSG00000244045	TMEM199	gene	13	0.00511653	0.265486	3.57832	-368.444	0.046	0.25197	0.27099	0.283883	0.0189079	-368.761	0.633705	4349	0.728438	1
V12D05-348_C1	v8741A_F	ENSG00000004139	SARM1	gene	14	0.00100528	0.0973661	0.119999	-124.824	0.045	0.108365	0.0984843	0.292586	0.0102192	-124.824	0.000306958	6996	0.999847	1
V12D05-348_C1	v8741A_F	ENSG00000076351	SLC46A1	gene	13	0.00239748	0.177876	11.5511	-270.916	0.05	0.164516	0.180518	0.297624	0.0132991	-270.853	-0.125372	9231	1	1
V12D05-348_C1	v8741A_F	ENSG00000109103	UNC119	gene	11	0.00722238	0.363526	7.39646	-444.46	0.042	0.455385	0.371341	0.186621	0.0194805	-444.685	0.448887	4770	0.798961	1
V12D05-348_C1	v8741A_F	ENSG00000087111	PIGS	gene	21	0.00481865	0.297316	8.94004	-395.279	0.029	0.335668	0.302629	0.206801	0.0159487	-395.373	0.188461	5766	0.910073	1
V12D05-348_C1	v8741A_F	ENSG00000109107	ALDOC	gene	14	0.353326	0.101419	70.6488	-487.975	0.09	2.92377	0.450809	0.203304	0.776975	-491.42	6.89004	636	0.0319041	0.601413
V12D05-348_C1	v8741A_F	ENSG00000076382	SPAG5	gene	17	0.00108778	0.085236	30.5989	-93.5397	0.038	0.0817099	0.0864919	0.403641	0.0126011	-93.5312	-0.0169343	7189	1	1
V12D05-348_C1	v8741A_F	ENSG00000264608	AC005726.3	gene	1	0.000833118	0.0882531	31.3707	-101.142	0.033	0.081433	0.0892773	0.354448	0.00935182	-101.17	0.056186	6528	0.972298	1
V12D05-348_C1	v8741A_F	ENSG00000167524	RSKR	gene	14	0.000574168	0.0510935	34.6011	30.1497	0.04	0.0512206	0.0517726	0.467816	0.0111127	30.1476	0.00418003	6963	0.997912	1
V12D05-348_C1	v8741A_F	ENSG00000007202	KIAA0100	gene	15	0.00446261	0.300318	11.3124	-397.444	0.027	0.350603	0.30538	0.190537	0.0146421	-397.554	0.220435	5605	0.895639	1
V12D05-348_C1	v8741A_F	ENSG00000132581	SDF2	gene	10	0.00816509	0.356734	8.47327	-440.568	0.04	0.421473	0.365671	0.214393	0.0223763	-440.976	0.817741	4061	0.6644	1
V12D05-348_C1	v8741A_F	ENSG00000109111	SUPT6H	gene	15	0.00304367	0.322192	0.000273176	-413.043	0.053	0.366483	0.325849	0.150537	0.00935836	-413.19	0.293172	5307	0.863651	1
V12D05-348_C1	v8741A_F	ENSG00000109113	RAB34	gene	20	0.00393131	0.196396	0.0026353	-295.667	0.045	0.201861	0.200655	0.310611	0.0196244	-296.342	1.34984	3338	0.509197	1
V12D05-348_C1	v8741A_F	ENSG00000198242	RPL23A	gene	14	0.308331	0.111328	41.5053	-449.141	0.086	3.37643	0.400168	0.164456	0.734718	-462.703	27.1237	59	1.28876e-06	0.00026188
V12D05-348_C1	v8741A_F	ENSG00000160606	TLCD1	gene	11	0.00246486	0.064513	0.000187849	-29.9717	0.046	0.0667483	0.0668088	0.7438	0.0368012	-31.3009	2.65841	2101	0.264688	1
V12D05-348_C1	v8741A_F	ENSG00000076604	TRAF4	gene	15	0.00100763	0.107027	38.9848	-147.623	0.042	0.10625	0.10823	0.29876	0.00932691	-147.564	-0.116946	8974	1	1
V12D05-348_C1	v8741A_F	ENSG00000173065	FAM222B	gene	13	0.00154222	0.0989017	40.0103	-130.055	0.049	0.101296	0.100636	0.387687	0.015354	-130.032	-0.045036	7525	1	1
V12D05-348_C1	v8741A_F	ENSG00000132591	ERAL1	gene	12	0.0065778	0.217285	1.80932	-321.915	0.046	0.241608	0.224124	0.335683	0.0293831	-322.999	2.1687	2498	0.338122	1
V12D05-348_C1	v8741A_F	ENSG00000132589	FLOT2	gene	16	0.0112936	0.501597	19.9557	-522.865	0.046	0.65049	0.51399	0.163371	0.0220196	-523.03	0.33038	5169	0.847733	1
V12D05-348_C1	v8741A_F	ENSG00000167536	DHRS13	gene	14	0.00390702	0.141364	7.70004	-218.393	0.041	0.147234	0.145457	0.424538	0.0268947	-218.81	0.835054	4031	0.658674	1
V12D05-348_C1	v8741A_F	ENSG00000109118	PHF12	gene	14	0.00230088	0.169224	52.8218	-259.032	0.05	0.155434	0.171869	0.308604	0.0134143	-259.022	-0.0207909	7226	1	1
V12D05-348_C1	v8741A_F	ENSG00000179761	PIPOX	gene	12	0.000954368	0.123786	51.1068	-182.279	0.046	0.115941	0.124979	0.266454	0.00765085	-182.242	-0.0748599	8020	1	1
V12D05-348_C1	v8741A_F	ENSG00000063015	SEZ6	gene	20	0.00115366	0.207072	90.9845	-305.767	0.049	0.219574	0.208649	0.154688	0.00554045	-305.756	-0.0216995	7235	1	1
V12D05-348_C1	v8741A_F	ENSG00000108256	NUFIP2	gene	9	0.00558797	0.424377	0.257464	-480.164	0.045	0.502973	0.430969	0.148622	0.0129963	-480.574	0.818256	4060	0.664229	1
V12D05-348_C1	v8741A_F	ENSG00000160551	TAOK1	gene	11	0.329076	0.163917	94.0269	-512.209	0.066	0.666196	0.49374	0.861085	0.667507	-513.343	2.26794	2407	0.321753	1
V12D05-348_C1	v8741A_F	ENSG00000167543	TP53I13	gene	16	0.00131953	0.115521	57.1128	-166.511	0.044	0.118926	0.117035	0.305444	0.0112935	-166.415	-0.191776	10765	1	1
V12D05-348_C1	v8741A_F	ENSG00000108262	GIT1	gene	15	0.0183631	0.417307	2.92229	-481.478	0.034	0.48582	0.435878	0.278932	0.0421491	-483.303	3.65104	1540	0.161134	1
V12D05-348_C1	v8741A_F	ENSG00000198720	ANKRD13B	gene	13	0.00238584	0.156969	18.9244	-241.227	0.038	0.145476	0.159565	0.335761	0.0149718	-241.12	-0.21268	11058	1	1
V12D05-348_C1	v8741A_F	ENSG00000167549	CORO6	gene	18	0.254543	0.000687749	90.1199	-351.414	0.104	0.252157	0.25511	2.00082	0.997305	-354.207	5.5861	872	0.0612341	0.841899
V12D05-348_C1	v8741A_F	ENSG00000141298	SSH2	gene	19	0.0021088	0.165666	26.8499	-253.681	0.039	0.162653	0.168088	0.28233	0.0125693	-253.66	-0.0410757	7481	1	1
V12D05-348_C1	v8741A_F	ENSG00000126653	NSRP1	gene	18	0.00372346	0.241804	17.7599	-345.395	0.038	0.244015	0.246097	0.250067	0.0151652	-345.539	0.288125	5330	0.865834	1
V12D05-348_C1	v8741A_F	ENSG00000108578	BLMH	gene	15	0.00179519	0.154788	17.3015	-237.022	0.033	0.167111	0.156859	0.253542	0.0114648	-236.997	-0.0507475	7619	1	1
V12D05-348_C1	v8741A_F	ENSG00000108582	CPD	gene	12	0.0216619	0.355753	4.13279	-445.717	0.042	0.393913	0.37653	0.373635	0.0573954	-448.029	4.62482	1135	0.0990223	1
V12D05-348_C1	v8741A_F	ENSG00000108587	GOSR1	gene	15	0.00777027	0.162503	13.8953	-256.308	0.058	0.166458	0.170541	0.529559	0.045634	-257.152	1.68789	2951	0.430011	1
V12D05-348_C1	v8741A_F	ENSG00000214719	AC005562.1	gene	13	0.000523442	0.0669949	41.7373	-34.3434	0.042	0.0622494	0.0676491	0.367535	0.00775259	-34.3134	-0.0600235	7769	1	1
V12D05-348_C1	v8741A_F	ENSG00000176390	CRLF3	gene	12	0.00128231	0.0668495	11.3601	-36.3052	0.041	0.0652963	0.0682685	0.548414	0.0188211	-36.5101	0.409775	4888	0.814739	1
V12D05-348_C1	v8741A_F	ENSG00000172171	TEFM	gene	11	0.00112892	0.065876	0.000603542	-31.9199	0.045	0.057668	0.0671259	0.582635	0.0168483	-32.4422	1.0446	3753	0.593155	1
V12D05-348_C1	v8741A_F	ENSG00000196712	NF1	gene	17	0.00769773	0.477048	11.5622	-509.256	0.049	0.586627	0.485478	0.149561	0.0158799	-509.276	0.0403878	6644	0.980009	1
V12D05-348_C1	v8741A_F	ENSG00000126861	OMG	gene	5	0.00669936	0.744224	4.39957	-614.792	0.042	1.36976	0.752199	0.0597545	0.0089215	-614.802	0.0209628	6814	0.989573	1
V12D05-348_C1	v8741A_F	ENSG00000126860	EVI2A	gene	11	0.418424	0.0264764	84.4655	-484.608	0.102	0.402612	0.444187	1.60665	0.940489	-487.854	6.4911	700	0.038947	0.667036
V12D05-348_C1	v8741A_F	ENSG00000131242	RAB11FIP4	gene	18	0.0124226	0.358952	14.4037	-444.69	0.046	0.411435	0.372141	0.270898	0.0334505	-445.203	1.0272	3776	0.598339	1
V12D05-348_C1	v8741A_F	ENSG00000172301	COPRS	gene	11	0.00423236	0.703551	40.8289	-600.632	0.042	1.29308	0.709031	0.0503114	0.00597974	-600.559	-0.146731	9818	1	1
V12D05-348_C1	v8741A_F	ENSG00000108651	UTP6	gene	10	0.00187915	0.185945	40.1028	-280.909	0.042	0.188388	0.18816	0.230106	0.0100048	-280.847	-0.124233	9200	1	1
V12D05-348_C1	v8741A_F	ENSG00000178691	SUZ12	gene	11	0.00242134	0.267894	40.5754	-368.654	0.042	0.295517	0.270768	0.166512	0.00895748	-368.563	-0.18261	10601	1	1
V12D05-348_C1	v8741A_F	ENSG00000185158	LRRC37B	gene	12	0.000674712	0.0761645	43.3166	-65.5079	0.038	0.0760074	0.0769705	0.341746	0.00878083	-65.4236	-0.168588	10343	1	1
V12D05-348_C1	v8741A_F	ENSG00000126858	RHOT1	gene	18	0.00443581	0.410837	30.5571	-472.116	0.042	0.48419	0.416051	0.137553	0.0106817	-472.084	-0.0646323	7844	1	1
V12D05-348_C1	v8741A_F	ENSG00000141314	RHBDL3	gene	13	0.000865733	0.0870786	30.5921	-98.0308	0.038	0.0934478	0.0881112	0.314864	0.00984411	-98.0014	-0.0588879	7750	1	1
V12D05-348_C1	v8741A_F	ENSG00000108666	C17orf75	gene	10	0.00377232	0.245369	0.340721	-348.543	0.045	0.255075	0.249511	0.240789	0.0151413	-348.86	0.632448	4353	0.728896	1
V12D05-348_C1	v8741A_F	ENSG00000010244	ZNF207	gene	18	0.00390562	0.526068	60.8079	-530.91	0.037	0.579238	0.530896	0.107892	0.00736946	-530.829	-0.160819	10163	1	1
V12D05-348_C1	v8741A_F	ENSG00000108671	PSMD11	gene	11	0.00411526	0.402736	20.5366	-467.164	0.046	0.442347	0.407429	0.145023	0.0101149	-467.036	-0.254957	11490	1	1
V12D05-348_C1	v8741A_F	ENSG00000176749	CDK5R1	gene	9	0.0124139	0.758813	14.3838	-621.196	0.028	1.43085	0.773123	0.0778683	0.0160963	-621.414	0.436185	4806	0.804051	1
V12D05-348_C1	v8741A_F	ENSG00000006042	TMEM98	gene	12	0.00571581	0.246071	19.1419	-351.379	0.045	0.229727	0.252276	0.329098	0.0227009	-351.515	0.272296	5388	0.872713	1
V12D05-348_C1	v8741A_F	ENSG00000108684	ASIC2	gene	14	0.283967	0.00592474	104.515	-384.006	0.12	0.298469	0.29027	1.7854	0.979562	-385.325	2.63631	2112	0.267628	1
V12D05-348_C1	v8741A_F	ENSG00000181291	TMEM132E	gene	7	0.00248291	0.0648317	13.0494	-32.9247	0.058	0.0670904	0.0674505	0.742712	0.0368851	-33.6049	1.36031	3324	0.506538	1
V12D05-348_C1	v8741A_F	ENSG00000198783	ZNF830	gene	6	0.00177015	0.107821	23.4775	-151.016	0.028	0.107883	0.109878	0.38999	0.0161523	-151.206	0.380934	4989	0.826573	1
V12D05-348_C1	v8741A_F	ENSG00000005156	LIG3	gene	12	0.0010568	0.110675	24.9063	-155.721	0.046	0.118707	0.111881	0.273855	0.00945834	-155.56	-0.320682	11782	1	1
V12D05-348_C1	v8741A_F	ENSG00000092871	RFFL	gene	16	0.00220227	0.187902	24.6144	-283.794	0.05	0.181497	0.190393	0.258562	0.0115845	-283.689	-0.209607	11019	1	1
V12D05-348_C1	v8741A_F	ENSG00000185379	RAD51D	gene	20	0.00115099	0.133274	46.9406	-200.299	0.046	0.124953	0.134696	0.271512	0.00856232	-200.287	-0.0246482	7273	1	1
V12D05-348_C1	v8741A_F	ENSG00000073536	NLE1	gene	18	0.000442114	0.0847177	0.0211621	-90.2297	0.055	0.0930906	0.0852519	0.225871	0.00519158	-90.0509	-0.3576	11865	1	1
V12D05-348_C1	v8741A_F	ENSG00000267321	SNHG30	gene	3	0.12411	0.000685652	114.595	-181.498	0.124	0.111073	0.124944	3.17172	0.994506	-182.174	1.35232	3334	0.508566	1
V12D05-348_C1	v8741A_F	ENSG00000108733	PEX12	gene	10	0.000644554	0.111856	42.2716	-157.389	0.049	0.10463	0.112707	0.242647	0.00572936	-157.333	-0.111989	8846	1	1
V12D05-348_C1	v8741A_F	ENSG00000006125	AP2B1	gene	18	0.00816291	0.601627	0.000673328	-564.338	0.049	0.870565	0.610774	0.103782	0.0133864	-564.608	0.539685	4537	0.7635	1
V12D05-348_C1	v8741A_F	ENSG00000270647	TAF15	gene	6	0.00487105	0.281078	28.8244	-382.163	0.045	0.314735	0.286525	0.221751	0.0170347	-382.195	0.062483	6471	0.969241	1
V12D05-348_C1	v8741A_F	ENSG00000270885	RASL10B	gene	2	0.00224416	0.183339	18.0723	-277.97	0.038	0.194361	0.185935	0.243735	0.0120925	-277.98	0.0197298	6821	0.990184	1
V12D05-348_C1	v8741A_F	ENSG00000271447	MMP28	gene	6	0.00139623	0.187605	80.112	-282.421	0.05	0.201259	0.189342	0.185663	0.00738745	-282.355	-0.131771	9433	1	1
V12D05-348_C1	v8741A_F	ENSG00000273611	ZNHIT3	gene	5	0.0107031	0.496873	16.8665	-520.329	0.042	0.646754	0.508732	0.159962	0.0210867	-520.552	0.446213	4776	0.80003	1
V12D05-348_C1	v8741A_F	ENSG00000278259	MYO19	gene	4	0.000636275	0.0498959	26.3451	35.5226	0.046	0.0562425	0.0506372	0.448496	0.0125915	35.4915	0.0620201	6475	0.969466	1
V12D05-348_C1	v8741A_F	ENSG00000278311	GGNBP2	gene	5	0.00984826	0.464014	0.145409	-503.089	0.037	0.604938	0.474563	0.164047	0.0207829	-503.796	1.41311	3255	0.493341	1
V12D05-348_C1	v8741A_F	ENSG00000278535	DHRS11	gene	5	0.0356637	0.0935045	37.1863	-185.12	0.083	0.121431	0.128588	1.55519	0.276103	-189.103	7.96609	501	0.0186288	0.445791
V12D05-348_C1	v8741A_F	ENSG00000275700	AATF	gene	5	0.00144962	0.157022	19.9383	-239.937	0.037	0.164653	0.158698	0.231238	0.00914751	-239.806	-0.262196	11545	1	1
V12D05-348_C1	v8741A_F	ENSG00000278540	ACACA	gene	5	0.00228914	0.245113	17.8414	-347.282	0.042	0.258294	0.247758	0.185234	0.00925269	-347.16	-0.245002	11398	1	1
V12D05-348_C1	v8741A_F	ENSG00000276234	TADA2A	gene	5	0.00117339	0.115621	53.0395	-166.416	0.035	0.101478	0.117029	0.33756	0.0100466	-166.403	-0.0266998	7298	1	1
V12D05-348_C1	v8741A_F	ENSG00000276023	DUSP14	gene	5	0.00216321	0.175808	35.5911	-267.915	0.038	0.187063	0.178311	0.248634	0.0121548	-267.889	-0.0529007	7659	1	1
V12D05-348_C1	v8741A_F	ENSG00000275066	SYNRG	gene	5	0.00263224	0.182307	19.5386	-277.12	0.041	0.179087	0.185264	0.286483	0.014233	-277.108	-0.0234702	7265	1	1
V12D05-348_C1	v8741A_F	ENSG00000278053	DDX52	gene	5	0.000903682	0.123735	47.7838	-182.082	0.037	0.112522	0.124861	0.26716	0.00725044	-182.014	-0.135273	9533	1	1
V12D05-348_C1	v8741A_F	ENSG00000278845	MRPL45	gene	5	0.00455073	0.221323	3.68318	-324.848	0.046	0.232491	0.226342	0.290158	0.0201472	-325.373	1.05018	3746	0.591501	1
V12D05-348_C1	v8741A_F	ENSG00000274211	SOCS7	gene	6	0.00159335	0.125004	29.0643	-185.817	0.046	0.113663	0.126822	0.351186	0.012586	-185.77	-0.0943122	8407	1	1
V12D05-348_C1	v8741A_F	ENSG00000275832	ARHGAP23	gene	5	0.00827271	0.363715	0.0257292	-444.624	0.046	0.403247	0.372584	0.225555	0.0222392	-445.49	1.73239	2917	0.420549	1
V12D05-348_C1	v8741A_F	ENSG00000277363	SRCIN1	gene	5	0.00202437	0.312735	69.3115	-405.345	0.05	0.333129	0.315315	0.135062	0.00643146	-405.269	-0.15107	9942	1	1
V12D05-348_C1	v8741A_F	ENSG00000275023	MLLT6	gene	5	0.0014874	0.211657	48.3442	-311.392	0.045	0.210445	0.213502	0.183264	0.00697839	-311.298	-0.188974	10718	1	1
V12D05-348_C1	v8741A_F	ENSG00000277972	CISD3	gene	2	0.0577276	0.200654	39.1199	-354.397	0.069	0.285403	0.258658	0.841848	0.22342	-357.536	6.27897	737	0.0433051	0.704456
V12D05-348_C1	v8741A_F	ENSG00000277258	PCGF2	gene	5	0.00263103	0.146368	0.0225038	-224.469	0.045	0.150271	0.149181	0.341341	0.017658	-224.903	0.868237	3992	0.647835	1
V12D05-348_C1	v8741A_F	ENSG00000277791	PSMB3	gene	5	0.0087094	0.658058	10.8946	-586.134	0.046	0.870779	0.667719	0.107173	0.0130621	-586.091	-0.0855279	8211	1	1
V12D05-348_C1	v8741A_F	ENSG00000276293	PIP4K2B	gene	4	0.0100922	0.63939	23.4213	-579.859	0.038	1.04074	0.650703	0.0965272	0.0155388	-579.87	0.0201265	6818	0.989987	1
V12D05-348_C1	v8741A_F	ENSG00000273559	CWC25	gene	5	0.00136126	0.12571	27.5605	-186.723	0.038	0.126421	0.127339	0.291844	0.0107126	-186.751	0.0549272	6545	0.97291	1
V12D05-348_C1	v8741A_F	ENSG00000125691	RPL23	gene	13	0.219726	0.311923	69.7106	-529.753	0.098	2.7223	0.531535	0.172189	0.413291	-531.119	2.73181	2041	0.255149	1
V12D05-348_C1	v8741A_F	ENSG00000002834	LASP1	gene	18	0.0142221	0.452626	10.2913	-499.735	0.043	0.519156	0.467328	0.229712	0.0304642	-500.093	0.716462	4218	0.698911	1
V12D05-348_C1	v8741A_F	ENSG00000263874	LINC00672	gene	2	0.00485085	0.409719	10.9324	-471.633	0.045	0.470469	0.415213	0.148039	0.0117009	-471.598	-0.0700163	7931	1	1
V12D05-348_C1	v8741A_F	ENSG00000161381	PLXDC1	gene	14	0.00259664	0.098168	3.88375	-130.025	0.036	0.103804	0.100943	0.490897	0.0257693	-130.767	1.48492	3174	0.475942	1
V12D05-348_C1	v8741A_F	ENSG00000067191	CACNB1	gene	16	0.0959707	0.138228	64.9684	-331.644	0.088	0.25682	0.234595	1.20626	0.409784	-334.003	4.7174	1108	0.0945432	1
V12D05-348_C1	v8741A_F	ENSG00000108298	RPL19	gene	11	0.429136	0.00258177	81.5182	-476.11	0.101	3.06638	0.429291	0.213635	0.99402	-479.634	7.0464	616	0.0295048	0.574232
V12D05-348_C1	v8741A_F	ENSG00000108306	FBXL20	gene	13	0.0151882	0.20159	12.6469	-313.13	0.049	0.236375	0.216958	0.521377	0.0700633	-315.167	4.07522	1342	0.13034	1
V12D05-348_C1	v8741A_F	ENSG00000125686	MED1	gene	12	0.00100385	0.125795	43.7738	-186.222	0.037	0.124948	0.127007	0.253574	0.00791693	-186.121	-0.200763	10890	1	1
V12D05-348_C1	v8741A_F	ENSG00000167258	CDK12	gene	14	0.00127758	0.101535	30.4757	-135.667	0.05	0.0980648	0.102971	0.364486	0.0124263	-135.562	-0.210658	11037	1	1
V12D05-348_C1	v8741A_F	ENSG00000131771	PPP1R1B	gene	14	0.00294794	0.25094	24.0919	-353.52	0.042	0.248743	0.254388	0.218277	0.0116112	-353.525	0.00982338	6904	0.9951	1
V12D05-348_C1	v8741A_F	ENSG00000131748	STARD3	gene	16	0.00188446	0.176478	20.7686	-268.426	0.038	0.207544	0.178712	0.209163	0.0105653	-268.431	0.00896382	6911	0.995528	1
V12D05-348_C1	v8741A_F	ENSG00000141744	PNMT	gene	4	0.00891881	0.0748359	37.6822	-85.3594	0.066	0.0765924	0.0838613	1.23301	0.106487	-86.0873	1.45581	3206	0.482919	1
V12D05-348_C1	v8741A_F	ENSG00000161395	PGAP3	gene	14	0.00086949	0.0643475	47.7963	-25.9816	0.05	0.0639411	0.0653427	0.461161	0.0133323	-25.9535	-0.0561958	7714	1	1
V12D05-348_C1	v8741A_F	ENSG00000141736	ERBB2	gene	13	0.00133595	0.098701	20.3125	-129.04	0.034	0.0914098	0.100288	0.399855	0.0133546	-129.198	0.316257	5227	0.85374	1
V12D05-348_C1	v8741A_F	ENSG00000141741	MIEN1	gene	12	0.00491103	0.455498	53.6668	-496.995	0.05	0.585161	0.46127	0.11976	0.0106667	-496.949	-0.0930164	8381	1	1
V12D05-348_C1	v8741A_F	ENSG00000172057	ORMDL3	gene	10	0.0027717	0.218596	46.613	-320.509	0.049	0.209878	0.221772	0.250845	0.0125208	-320.457	-0.104461	8629	1	1
V12D05-348_C1	v8741A_F	ENSG00000108344	PSMD3	gene	15	0.00419881	0.409886	28.1405	-471.425	0.037	0.531895	0.414882	0.121825	0.01014	-471.405	-0.0388974	7442	1	1
V12D05-348_C1	v8741A_F	ENSG00000008838	MED24	gene	20	0.00226005	0.228142	25.4159	-330.137	0.042	0.256025	0.230742	0.185685	0.00980916	-330.012	-0.249989	11442	1	1
V12D05-348_C1	v8741A_F	ENSG00000126351	THRA	gene	12	0.00475659	0.684682	56.934	-594.304	0.039	1.16862	0.69064	0.0590166	0.00689923	-594.225	-0.158813	10117	1	1
V12D05-348_C1	v8741A_F	ENSG00000126368	NR1D1	gene	6	0.00322997	0.15622	1.22906	-240.742	0.05	0.175651	0.159704	0.323556	0.020257	-241.329	1.17272	3577	0.556348	1
V12D05-348_C1	v8741A_F	ENSG00000188895	MSL1	gene	12	0.0258374	0.430295	6.21573e-05	-489.624	0.049	0.546319	0.453852	0.294224	0.0566445	-493.042	6.83447	644	0.032803	0.610356
V12D05-348_C1	v8741A_F	ENSG00000108349	CASC3	gene	17	0.00277587	0.371128	28.4189	-446.833	0.044	0.421982	0.374548	0.124855	0.00742403	-446.757	-0.152605	9982	1	1
V12D05-348_C1	v8741A_F	ENSG00000108352	RAPGEFL1	gene	12	0.00207157	0.210919	54.5847	-311.217	0.05	0.219143	0.213342	0.207693	0.0097261	-311.116	-0.201641	10906	1	1
V12D05-348_C1	v8741A_F	ENSG00000171475	WIPF2	gene	14	0.00778386	0.399721	0.0507985	-466.844	0.042	0.467509	0.408521	0.188716	0.0191013	-467.682	1.67522	2964	0.432743	1
V12D05-348_C1	v8741A_F	ENSG00000131759	RARA	gene	18	0.000948355	0.0631304	15.8411	-21.6512	0.042	0.0592886	0.0641977	0.519415	0.0147998	-21.6931	0.0839798	6326	0.958879	1
V12D05-348_C1	v8741A_F	ENSG00000141753	IGFBP4	gene	7	0.00140467	0.0654742	28.6065	-31.9818	0.049	0.0628418	0.067054	0.596402	0.0210032	-32.1839	0.404163	4908	0.817028	1
V12D05-348_C1	v8741A_F	ENSG00000073584	SMARCE1	gene	20	0.0080124	0.357805	12.189	-441.297	0.038	0.379142	0.366744	0.236091	0.0219027	-441.683	0.771745	4138	0.679857	1
V12D05-348_C1	v8741A_F	ENSG00000213424	KRT222	gene	9	0.0339116	0.402746	20.9267	-482.7	0.048	0.479762	0.437195	0.383839	0.0776618	-484.03	2.65974	2099	0.264511	1
V12D05-348_C1	v8741A_F	ENSG00000186395	KRT10	gene	8	0.0059189	0.517046	36.7509	-527.69	0.038	0.677849	0.524085	0.113498	0.011318	-527.718	0.0550786	6542	0.972836	1
V12D05-348_C1	v8741A_F	ENSG00000167920	TMEM99	gene	10	0.00108006	0.0975087	42.4834	-125.572	0.05	0.0814407	0.0987564	0.403536	0.0109552	-125.489	-0.166189	10290	1	1
V12D05-348_C1	v8741A_F	ENSG00000173812	EIF1	gene	11	0.19199	0.318836	47.6948	-516.631	0.065	2.61276	0.507015	0.167703	0.375842	-519.737	6.21306	749	0.0447559	0.716367
V12D05-348_C1	v8741A_F	ENSG00000173805	HAP1	gene	15	0.00619672	0.455028	12.2797	-497.319	0.031	0.516699	0.462045	0.15235	0.0134354	-497.354	0.0696017	6412	0.965798	1
V12D05-348_C1	v8741A_F	ENSG00000173801	JUP	gene	17	0.00106899	0.0933552	22.684	-115.145	0.05	0.0893175	0.0945609	0.366058	0.0113211	-115.027	-0.23748	11333	1	1
V12D05-348_C1	v8741A_F	ENSG00000141696	P3H4	gene	13	0.00118729	0.163508	30.1041	-249.239	0.045	0.172556	0.164951	0.199687	0.00720903	-249.12	-0.237881	11336	1	1
V12D05-348_C1	v8741A_F	ENSG00000141756	FKBP10	gene	18	0.00166901	0.0994589	8.74279	-131.49	0.049	0.090144	0.101264	0.453203	0.016504	-131.532	0.0838911	6327	0.958922	1
V12D05-348_C1	v8741A_F	ENSG00000141698	NT5C3B	gene	17	0.00632419	0.424724	28.4846	-481.082	0.042	0.55023	0.431983	0.14453	0.0146717	-481.14	0.115677	6134	0.943802	1
V12D05-348_C1	v8741A_F	ENSG00000131473	ACLY	gene	17	0.00469662	0.533434	63.6214	-534.59	0.049	0.713269	0.539077	0.0960813	0.00872766	-534.515	-0.150982	9939	1	1
V12D05-348_C1	v8741A_F	ENSG00000204815	TTC25	gene	10	0.000766937	0.0616457	55.3645	-15.3928	0.049	0.0664381	0.0625262	0.416834	0.0122882	-15.3352	-0.11528	8925	1	1
V12D05-348_C1	v8741A_F	ENSG00000173786	CNP	gene	17	0.0980028	0.722526	19.5302	-632.566	0.061	1.68325	0.820308	0.185982	0.119439	-635.692	6.25224	740	0.0438877	0.710364
V12D05-348_C1	v8741A_F	ENSG00000168259	DNAJC7	gene	16	0.0966415	0.458823	33.429	-539.234	0.076	0.732621	0.555479	0.424329	0.173983	-541.738	5.00759	1012	0.0817742	0.968467
V12D05-348_C1	v8741A_F	ENSG00000168256	NKIRAS2	gene	18	0.000766171	0.0952142	39.8364	-119.113	0.033	0.0849025	0.0961383	0.326019	0.00798258	-119.014	-0.198491	10862	1	1
V12D05-348_C1	v8741A_F	ENSG00000108771	DHX58	gene	13	0.000769758	0.114805	29.4059	-163.882	0.05	0.116428	0.115767	0.238297	0.00666028	-163.789	-0.185626	10660	1	1
V12D05-348_C1	v8741A_F	ENSG00000108773	KAT2A	gene	11	0.00365585	0.397804	1.11551	-463.824	0.058	0.488177	0.402146	0.123856	0.00910641	-463.891	0.134756	6034	0.934842	1
V12D05-348_C1	v8741A_F	ENSG00000108774	RAB5C	gene	14	0.00552082	0.557853	33.2593	-545.628	0.041	0.728323	0.564249	0.102018	0.00979956	-545.513	-0.229821	11267	1	1
V12D05-348_C1	v8741A_F	ENSG00000161610	HCRT	gene	1	0.999629	0.295801	11.8343	-607.469	0.094	0.613244	1.10988	1.63037	0.771658	-708.552	202.167	3	0	0
V12D05-348_C1	v8741A_F	ENSG00000167925	GHDC	gene	16	0.00255923	0.138418	12.8327	-211.59	0.032	0.13193	0.141224	0.383452	0.0181534	-211.693	0.207512	5671	0.901445	1
V12D05-348_C1	v8741A_F	ENSG00000173757	STAT5B	gene	9	0.00911607	0.451088	3.86279	-496.392	0.049	0.614682	0.461029	0.155329	0.0198088	-496.823	0.862824	3997	0.649591	1
V12D05-348_C1	v8741A_F	ENSG00000126561	STAT5A	gene	16	0.000576713	0.0798211	30.99	-76.4158	0.038	0.0741918	0.0805342	0.323686	0.00717324	-76.3313	-0.169113	10351	1	1
V12D05-348_C1	v8741A_F	ENSG00000168610	STAT3	gene	14	0.00810155	0.393732	5.68427	-463.776	0.049	0.380662	0.402564	0.236452	0.0201615	-464.142	0.732526	4195	0.69332	1
V12D05-348_C1	v8741A_F	ENSG00000177469	CAVIN1	gene	13	0.00156713	0.112651	39.2395	-161.03	0.046	0.10122	0.114443	0.391098	0.0137205	-161.018	-0.0222992	7248	1	1
V12D05-348_C1	v8741A_F	ENSG00000033627	ATP6V0A1	gene	16	0.080741	0.633784	25.594	-600.692	0.079	1.46878	0.713587	0.19346	0.113	-602.102	2.82051	1978	0.244081	1
V12D05-348_C1	v8741A_F	ENSG00000108784	NAGLU	gene	10	0.00730355	0.142904	23.8976	-226.54	0.056	0.145333	0.150474	0.588034	0.0486231	-226.983	0.886273	3960	0.64202	1
V12D05-348_C1	v8741A_F	ENSG00000266962	AC067852.2	gene	2	0.00248793	0.132944	16.072	-201.957	0.042	0.131744	0.135789	0.378607	0.0183704	-202.235	0.556328	4498	0.757173	1
V12D05-348_C1	v8741A_F	ENSG00000068120	COASY	gene	15	0.00430996	0.223153	0.00106536	-326.331	0.049	0.243199	0.227675	0.269945	0.018948	-326.787	0.912947	3916	0.633514	1
V12D05-348_C1	v8741A_F	ENSG00000108788	MLX	gene	11	0.00214403	0.192921	48.4215	-290.028	0.037	0.207626	0.195427	0.223015	0.0109914	-289.978	-0.0984787	8487	1	1
V12D05-348_C1	v8741A_F	ENSG00000141699	RETREG3	gene	11	0.00270702	0.211236	28.8766	-312.269	0.038	0.210668	0.214395	0.246972	0.012653	-312.303	0.0672282	6430	0.966945	1
V12D05-348_C1	v8741A_F	ENSG00000131462	TUBG1	gene	8	0.00325504	0.341147	24.7717	-427.015	0.049	0.348976	0.344804	0.163487	0.00945129	-426.816	-0.399171	11924	1	1
V12D05-348_C1	v8741A_F	ENSG00000037042	TUBG2	gene	9	0.00429206	0.503174	37.9394	-520.446	0.05	0.683745	0.508276	0.0958161	0.00845782	-520.336	-0.219801	11150	1	1
V12D05-348_C1	v8741A_F	ENSG00000068137	PLEKHH3	gene	15	0.000818049	0.0846049	79.391	-91.0337	0.05	0.0748663	0.0855821	0.382035	0.00957646	-90.9826	-0.102272	8577	1	1
V12D05-348_C1	v8741A_F	ENSG00000184451	CCR10	gene	5	0.000926755	0.0572145	16.1323	1.79529	0.038	0.064179	0.0582792	0.47434	0.0159397	1.61726	0.35606	5072	0.836917	1
V12D05-348_C1	v8741A_F	ENSG00000108797	CNTNAP1	gene	12	0.0135084	0.630085	6.77703	-577.307	0.039	1.00501	0.645035	0.115647	0.020989	-577.761	0.909404	3922	0.634637	1
V12D05-348_C1	v8741A_F	ENSG00000108799	EZH1	gene	13	0.0026495	0.269318	73.4534	-370.128	0.05	0.276676	0.272455	0.186041	0.00974196	-370.06	-0.135452	9538	1	1
V12D05-348_C1	v8741A_F	ENSG00000131477	RAMP2	gene	11	0.00852372	0.228278	10.1542	-335.915	0.053	0.207627	0.237235	0.444663	0.0359951	-336.7	1.56977	3084	0.456172	1
V12D05-348_C1	v8741A_F	ENSG00000131475	VPS25	gene	7	0.00202042	0.312924	53.24	-405.486	0.045	0.318488	0.315481	0.141133	0.00641516	-405.397	-0.178412	10534	1	1
V12D05-348_C1	v8741A_F	ENSG00000183978	COA3	gene	8	0.0414385	0.602179	12.6461	-575.724	0.058	0.896537	0.644289	0.227057	0.0643838	-577.482	3.51745	1611	0.172264	1
V12D05-348_C1	v8741A_F	ENSG00000126581	BECN1	gene	13	0.00263805	0.358336	40.7935	-438.358	0.037	0.419219	0.361581	0.122518	0.00730815	-438.266	-0.184285	10637	1	1
V12D05-348_C1	v8741A_F	ENSG00000131467	PSME3	gene	11	0.0079177	0.332565	0.00340647	-423.209	0.042	0.41395	0.341364	0.214957	0.0232544	-424.4	2.38103	2317	0.304065	1
V12D05-348_C1	v8741A_F	ENSG00000266967	AARSD1	gene	7	0.00236157	0.311072	25.778	-404.316	0.042	0.31237	0.313831	0.155572	0.00753451	-404.133	-0.367637	11883	1	1
V12D05-348_C1	v8741A_F	ENSG00000198863	RUNDC1	gene	7	0.223141	0.000351693	103.708	-321.188	0.079	0.228263	0.223909	2.06944	0.998426	-322.768	3.15986	1792	0.20599	1
V12D05-348_C1	v8741A_F	ENSG00000131469	RPL27	gene	14	0.0184483	0.446811	0.00634621	-496.747	0.056	2.96164	0.46621	0.0458613	0.0396517	-499.516	5.5383	881	0.0627154	0.852392
V12D05-348_C1	v8741A_F	ENSG00000108828	VAT1	gene	16	0.00787	0.527351	7.93679	-533.097	0.05	0.70539	0.536123	0.125765	0.0147042	-533.191	0.187062	5773	0.91071	1
V12D05-348_C1	v8741A_F	ENSG00000108830	RND2	gene	10	0.00548234	0.634384	23.2124	-576.305	0.041	0.936295	0.640814	0.0790806	0.00856795	-576.179	-0.250736	11449	1	1
V12D05-348_C1	v8741A_F	ENSG00000267002	AC060780.1	gene	4	0.000852405	0.10896	45.3323	-151.561	0.041	0.100137	0.109991	0.29156	0.00776237	-151.455	-0.211798	11048	1	1
V12D05-348_C1	v8741A_F	ENSG00000188554	NBR1	gene	14	0.00599836	0.450571	39.1952	-494.967	0.049	0.528596	0.457362	0.146518	0.0131379	-494.898	-0.137304	9589	1	1
V12D05-348_C1	v8741A_F	ENSG00000175906	ARL4D	gene	5	0.0471576	5.22444e-06	97.4507	54.4231	0.087	0.0481123	0.047098	4.51357	0.999889	52.9535	2.93911	1904	0.230028	1
V12D05-348_C1	v8741A_F	ENSG00000067596	DHX8	gene	12	0.00703978	0.113565	11.7198	-172.347	0.057	0.112221	0.120755	0.747664	0.0583709	-173.956	3.2189	1755	0.199998	1
V12D05-348_C1	v8741A_F	ENSG00000108861	DUSP3	gene	9	0.00646602	0.545023	0.00035044	-540.205	0.05	0.688375	0.552651	0.116814	0.0117246	-540.508	0.605996	4393	0.7386	1
V12D05-348_C1	v8741A_F	ENSG00000161647	MPP3	gene	18	0.003167	0.164381	0.0027161	-252.657	0.05	0.17058	0.167716	0.32991	0.018902	-253.126	0.93826	3882	0.625546	1
V12D05-348_C1	v8741A_F	ENSG00000108852	MPP2	gene	14	0.357438	0.00512271	93.1252	-436.586	0.091	0.428526	0.362887	1.39516	0.985871	-439.135	5.09714	985	0.0781935	0.950924
V12D05-348_C1	v8741A_F	ENSG00000091947	TMEM101	gene	10	0.022529	0.143709	39.9555	-250.227	0.082	0.176954	0.166542	0.848226	0.135523	-251.434	2.41339	2290	0.299184	1
V12D05-348_C1	v8741A_F	ENSG00000161654	LSM12	gene	9	0.0100432	0.305127	1.41773	-404.079	0.049	0.329751	0.315765	0.303913	0.0318659	-405.613	3.06878	1835	0.215587	1
V12D05-348_C1	v8741A_F	ENSG00000141349	G6PC3	gene	8	0.00805002	0.498152	13.5936	-519.718	0.038	0.610532	0.507042	0.146957	0.0159028	-519.75	0.0631206	6468	0.968933	1
V12D05-348_C1	v8741A_F	ENSG00000108840	HDAC5	gene	15	0.00868122	0.404629	14.193	-470.775	0.046	0.536658	0.414307	0.173617	0.0210041	-471.071	0.591679	4415	0.743907	1
V12D05-348_C1	v8741A_F	ENSG00000168591	TMUB2	gene	16	0.00250247	0.263486	16.2653	-364.734	0.046	0.264384	0.266282	0.189212	0.00940817	-364.536	-0.394576	11918	1	1
V12D05-348_C1	v8741A_F	ENSG00000087152	ATXN7L3	gene	15	0.00459578	0.355274	32.1631	-437.602	0.049	0.432156	0.360428	0.15687	0.0127707	-437.496	-0.211413	11046	1	1
V12D05-348_C1	v8741A_F	ENSG00000108312	UBTF	gene	15	0.00366961	0.334677	47.1755	-422.755	0.05	0.38698	0.338882	0.156539	0.0108457	-422.641	-0.227389	11243	1	1
V12D05-348_C1	v8741A_F	ENSG00000108309	RUNDC3A	gene	14	0.0272738	0.629898	4.15887	-580.856	0.042	1.15717	0.657755	0.142716	0.0415018	-582.467	3.22224	1752	0.199664	1
V12D05-348_C1	v8741A_F	ENSG00000013306	SLC25A39	gene	16	0.00393869	0.307605	43.816	-402.861	0.046	0.343543	0.312111	0.182681	0.0126425	-402.808	-0.105852	8664	1	1
V12D05-348_C1	v8741A_F	ENSG00000030582	GRN	gene	18	0.00863666	0.469082	0.00223613	-505.223	0.041	0.529337	0.47903	0.175566	0.018079	-506.054	1.66138	2985	0.435748	1
V12D05-348_C1	v8741A_F	ENSG00000161682	FAM171A2	gene	15	0.00181867	0.259856	59.8975	-360.829	0.042	0.274152	0.262158	0.155556	0.00695014	-360.775	-0.108393	8738	1	1
V12D05-348_C1	v8741A_F	ENSG00000186566	GPATCH8	gene	13	0.00262441	0.200515	31.3915	-299.785	0.042	0.195623	0.20362	0.261876	0.0129192	-299.876	0.182445	5798	0.912815	1
V12D05-348_C1	v8741A_F	ENSG00000180329	CCDC43	gene	14	0.00206486	0.180522	25.3754	-274.073	0.05	0.167372	0.182831	0.271495	0.0113089	-273.923	-0.30126	11727	1	1
V12D05-348_C1	v8741A_F	ENSG00000073670	ADAM11	gene	14	0.00227789	0.14595	5.34133	-223.594	0.046	0.148321	0.148437	0.321784	0.0153675	-223.697	0.205723	5681	0.902252	1
V12D05-348_C1	v8741A_F	ENSG00000131097	HIGD1B	gene	7	0.00374035	0.207074	17.1527	-308.623	0.045	0.185229	0.211353	0.330177	0.0177424	-308.859	0.472437	4694	0.789608	1
V12D05-348_C1	v8741A_F	ENSG00000108883	EFTUD2	gene	13	0.00802209	0.257355	5.60901	-363.293	0.031	0.300247	0.266022	0.298308	0.0302291	-364.301	2.01554	2642	0.365031	1
V12D05-348_C1	v8741A_F	ENSG00000131095	GFAP	gene	13	0.232623	0.177183	8.94314	-373.544	0.079	4.4484	0.403277	0.108423	0.567641	-464.568	182.049	4	0	0
V12D05-348_C1	v8741A_F	ENSG00000131094	C1QL1	gene	4	0.00779458	0.227648	15.446	-334.906	0.046	0.217684	0.235874	0.405574	0.0331061	-335.313	0.81373	4065	0.665734	1
V12D05-348_C1	v8741A_F	ENSG00000172992	DCAKD	gene	12	0.00349978	0.239124	10.851	-342.475	0.038	0.257664	0.242967	0.229597	0.0144248	-342.454	-0.0417354	7489	1	1
V12D05-348_C1	v8741A_F	ENSG00000136448	NMT1	gene	12	0.00722928	0.375611	24.58	-452.457	0.046	0.451726	0.383671	0.188223	0.0188833	-452.557	0.200545	5704	0.904591	1
V12D05-348_C1	v8741A_F	ENSG00000161714	PLCD3	gene	12	0.00540217	0.175376	0.00665819	-270.02	0.036	0.181605	0.18142	0.404723	0.0298828	-272.055	4.07048	1345	0.130649	1
V12D05-348_C1	v8741A_F	ENSG00000181513	ACBD4	gene	14	0.000883055	0.105516	0.0127056	-143.802	0.046	0.0832495	0.106619	0.356954	0.00829946	-143.95	0.297256	5288	0.86189	1
V12D05-348_C1	v8741A_F	ENSG00000186834	HEXIM1	gene	3	0.00726783	0.342339	7.80983	-430.28	0.034	0.382464	0.350415	0.222901	0.0207886	-430.707	0.852649	4002	0.652904	1
V12D05-348_C1	v8741A_F	ENSG00000168517	HEXIM2	gene	10	0.00133418	0.113469	46.7796	-162.268	0.038	0.0981718	0.115028	0.372066	0.0116215	-162.246	-0.0428208	7500	1	1
V12D05-348_C1	v8741A_F	ENSG00000184922	FMNL1	gene	14	0.0123698	0.100554	32.1639	-156.922	0.082	0.1225	0.11314	0.907917	0.109541	-158.257	2.67062	2089	0.263077	1
V12D05-348_C1	v8741A_F	ENSG00000159314	ARHGAP27	gene	11	0.000480342	0.069409	35.4553	-42.6604	0.038	0.0681966	0.0700017	0.321375	0.0068729	-42.5521	-0.216533	11110	1	1
V12D05-348_C1	v8741A_F	ENSG00000225190	PLEKHM1	gene	11	0.000975357	0.0592402	21.9229	-6.68994	0.042	0.0667496	0.0603555	0.467879	0.0161978	-6.81964	0.259395	5441	0.878361	1
V12D05-348_C1	v8741A_F	ENSG00000264589	MAPT-AS1	gene	4	0.000789898	0.0952308	6.76176	-119.151	0.05	0.1012	0.0961447	0.277718	0.00822634	-119.03	-0.24213	11374	1	1
V12D05-348_C1	v8741A_F	ENSG00000186868	MAPT	gene	15	0.0113628	0.730349	17.5179	-611.83	0.042	1.46153	0.743122	0.0729348	0.0153197	-611.876	0.093116	6273	0.954509	1
V12D05-348_C1	v8741A_F	ENSG00000120071	KANSL1	gene	14	0.00150968	0.192191	0.0359665	-288.207	0.049	0.187702	0.193899	0.207002	0.0077939	-288.087	-0.238689	11342	1	1
V12D05-348_C1	v8741A_F	ENSG00000073969	NSF	gene	18	0.0711365	0.567015	10.0681	-569.245	0.057	2.52777	0.636106	0.105514	0.111473	-574.402	10.3126	329	0.00576312	0.210012
V12D05-348_C1	v8741A_F	ENSG00000108433	GOSR2	gene	16	0.00352974	0.309642	45.7827	-404.119	0.04	0.327572	0.313799	0.18137	0.0112709	-404.108	-0.0220659	7243	1	1
V12D05-348_C1	v8741A_F	ENSG00000179673	RPRML	gene	5	0.00121317	0.125303	70.3844	-185.687	0.05	0.123348	0.126751	0.282376	0.00958905	-185.634	-0.105328	8654	1	1
V12D05-348_C1	v8741A_F	ENSG00000262879	AC005670.3	gene	6	0.000939281	0.0799152	23.2262	-77.7548	0.026	0.0752134	0.0810321	0.407476	0.0116169	-77.8166	0.123533	6087	0.940103	1
V12D05-348_C1	v8741A_F	ENSG00000004897	CDC27	gene	12	0.188639	0.176419	73.652	-438.706	0.079	0.405126	0.365053	1.07207	0.516737	-440.569	3.72678	1505	0.155146	1
V12D05-348_C1	v8741A_F	ENSG00000141279	NPEPPS	gene	16	0.0050495	0.675603	52.5725	-591.213	0.042	1.0129	0.681926	0.0701548	0.00741861	-591.165	-0.096277	8450	1	1
V12D05-348_C1	v8741A_F	ENSG00000108424	KPNB1	gene	10	0.22892	0.459367	68.5299	-592.552	0.081	0.96024	0.689438	0.498267	0.332593	-593.805	2.50574	2211	0.285683	1
V12D05-348_C1	v8741A_F	ENSG00000198933	TBKBP1	gene	9	0.00186803	0.134532	24.167	-203.774	0.038	0.140624	0.136651	0.30735	0.0136952	-203.76	-0.0268928	7300	1	1
V12D05-348_C1	v8741A_F	ENSG00000006025	OSBPL7	gene	12	0.00140126	0.0667829	9.16529	-36.3928	0.041	0.0738096	0.0683472	0.507161	0.0205511	-36.7877	0.789768	4107	0.673758	1
V12D05-348_C1	v8741A_F	ENSG00000159111	MRPL10	gene	13	0.00609746	0.352474	0.00517041	-436.154	0.046	0.377241	0.359328	0.206993	0.0170049	-436.759	1.21052	3523	0.545931	1
V12D05-348_C1	v8741A_F	ENSG00000141295	SCRN2	gene	14	0.00118745	0.16379	35.7173	-249.654	0.046	0.165317	0.165221	0.208444	0.00719769	-249.514	-0.279817	11635	1	1
V12D05-348_C1	v8741A_F	ENSG00000264920	AC018521.5	gene	2	0.00378013	0.244714	13.5388	-348.254	0.046	0.239893	0.248852	0.256293	0.0152121	-348.222	-0.0628912	7809	1	1
V12D05-348_C1	v8741A_F	ENSG00000167182	SP2	gene	15	0.00157559	0.101438	11.2522	-136.01	0.034	0.0953072	0.103198	0.416482	0.0152951	-136.092	0.164769	5896	0.920918	1
V12D05-348_C1	v8741A_F	ENSG00000108439	PNPO	gene	10	0.00626822	0.370201	29.3002	-448.447	0.044	0.435981	0.377372	0.181595	0.01665	-448.568	0.241082	5519	0.886441	1
V12D05-348_C1	v8741A_F	ENSG00000108465	CDK5RAP3	gene	15	0.00456136	0.296928	23.932	-394.911	0.042	0.342461	0.302123	0.197213	0.0151294	-394.97	0.117562	6121	0.942913	1
V12D05-348_C1	v8741A_F	ENSG00000082641	NFE2L1	gene	16	0.00375917	0.648647	62.177	-580.999	0.036	0.908087	0.653571	0.0675178	0.005762	-580.929	-0.139932	9654	1	1
V12D05-348_C1	v8741A_F	ENSG00000108468	CBX1	gene	15	0.0312706	0.445568	19.6471	-504.221	0.067	0.60813	0.47718	0.290785	0.065579	-505.121	1.80041	2845	0.406486	1
V12D05-348_C1	v8741A_F	ENSG00000002919	SNX11	gene	14	0.00258512	0.143057	19.8886	-219.518	0.042	0.12588	0.145945	0.403908	0.0177498	-219.617	0.197212	5724	0.9061	1
V12D05-348_C1	v8741A_F	ENSG00000136436	CALCOCO2	gene	14	0.00257302	0.20816	49.3572	-308.646	0.048	0.219032	0.211119	0.231587	0.0122098	-308.593	-0.106689	8688	1	1
V12D05-348_C1	v8741A_F	ENSG00000159199	ATP5MC1	gene	14	0.128088	0.561853	31.4051	-590.665	0.079	1.13634	0.689442	0.314954	0.185651	-593.806	6.28306	736	0.0432166	0.703973
V12D05-348_C1	v8741A_F	ENSG00000159202	UBE2Z	gene	18	0.00390526	0.481844	0.122499	-509.77	0.046	0.554922	0.486717	0.112614	0.00803967	-509.891	0.240663	5523	0.886627	1
V12D05-348_C1	v8741A_F	ENSG00000159210	SNF8	gene	10	0.00685485	0.309713	26.135	-406.634	0.043	0.348813	0.317275	0.237359	0.0216536	-406.763	0.257007	5453	0.87941	1
V12D05-348_C1	v8741A_F	ENSG00000198740	ZNF652	gene	8	0.0280093	0.100189	51.1945	-187.26	0.083	0.123222	0.128435	1.35819	0.218484	-188.815	3.1106	1812	0.211127	1
V12D05-348_C1	v8741A_F	ENSG00000167085	PHB	gene	11	0.0309913	0.481486	22.603	-521.966	0.071	0.62365	0.513202	0.282279	0.0604734	-522.66	1.38865	3288	0.499411	1
V12D05-348_C1	v8741A_F	ENSG00000182575	NXPH3	gene	7	0.000635518	0.0528601	54.4349	21.7615	0.049	0.0503827	0.0535935	0.50036	0.0118798	21.817	-0.110949	8809	1	1
V12D05-348_C1	v8741A_F	ENSG00000121067	SPOP	gene	19	0.00487049	0.470476	33.6856	-504.682	0.042	0.55527	0.476101	0.125685	0.0102462	-504.575	-0.212087	11052	1	1
V12D05-348_C1	v8741A_F	ENSG00000121073	SLC35B1	gene	15	0.0103683	0.456948	22.35	-500.461	0.045	0.55845	0.468355	0.182335	0.0221869	-500.622	0.322685	5192	0.851001	1
V12D05-348_C1	v8741A_F	ENSG00000121104	FAM117A	gene	8	0.000651958	0.0974351	36.1336	-124.346	0.038	0.0881521	0.0982432	0.289652	0.00664673	-124.233	-0.225198	11215	1	1
V12D05-348_C1	v8741A_F	ENSG00000136504	KAT7	gene	12	0.00205345	0.260534	0.00508845	-361.534	0.049	0.283568	0.262949	0.159803	0.00782004	-361.501	-0.0652991	7852	1	1
V12D05-348_C1	v8741A_F	ENSG00000005884	ITGA3	gene	18	0.00164928	0.132794	32.3083	-200.315	0.042	0.145715	0.134698	0.278704	0.0122675	-200.29	-0.0502292	7610	1	1
V12D05-348_C1	v8741A_F	ENSG00000005882	PDK2	gene	12	0.00599487	0.411246	29.2067	-473.239	0.041	0.517113	0.418141	0.149728	0.0143679	-473.291	0.104189	6202	0.949239	1
V12D05-348_C1	v8741A_F	ENSG00000167100	SAMD14	gene	14	0.00230343	0.192868	56.5077	-290.161	0.05	0.187757	0.195516	0.255619	0.0118021	-290.088	-0.144503	9760	1	1
V12D05-348_C1	v8741A_F	ENSG00000108819	PPP1R9B	gene	11	0.00679141	0.321744	3.15259	-415.084	0.042	0.314559	0.329445	0.261986	0.0206718	-415.835	1.50205	3156	0.471882	1
V12D05-348_C1	v8741A_F	ENSG00000015532	XYLT2	gene	10	0.00434579	0.0925466	1.2228	-118.43	0.042	0.0905006	0.0965808	0.728422	0.0448517	-120.12	3.38093	1675	0.184434	1
V12D05-348_C1	v8741A_F	ENSG00000108826	MRPL27	gene	16	0.00884537	0.470792	0.023276	-506.166	0.042	0.61287	0.480604	0.153458	0.0184418	-506.844	1.35716	3328	0.507337	1
V12D05-348_C1	v8741A_F	ENSG00000108829	LRRC59	gene	10	0.00211706	0.181328	15.662	-275.172	0.038	0.195735	0.183668	0.23507	0.0115405	-275.023	-0.296783	11714	1	1
V12D05-348_C1	v8741A_F	ENSG00000136457	CHAD	gene	10	0.000676724	0.0590217	19.7643	-4.64058	0.038	0.0545597	0.0598074	0.476797	0.0113357	-4.62094	-0.0392883	7448	1	1
V12D05-348_C1	v8741A_F	ENSG00000136444	RSAD1	gene	10	0.00874738	0.107689	5.1553	-160.783	0.054	0.135704	0.116486	0.689201	0.0751258	-165.281	8.99665	415	0.0111276	0.321467
V12D05-348_C1	v8741A_F	ENSG00000006282	SPATA20	gene	21	0.0103028	0.257852	2.03782e-05	-364.096	0.049	0.280742	0.268391	0.361551	0.0384209	-366.438	4.68377	1122	0.0961462	1
V12D05-348_C1	v8741A_F	ENSG00000006283	CACNA1G	gene	18	0.00157783	0.0707426	21.0344	-50.7705	0.045	0.0726929	0.0724502	0.546434	0.0218172	-50.8376	0.134086	6042	0.935155	1
V12D05-348_C1	v8741A_F	ENSG00000154945	ANKRD40	gene	7	0.248584	0.138198	75.9447	-451.837	0.094	0.419756	0.386312	1.18779	0.642698	-454.21	4.74747	1103	0.0931324	1
V12D05-348_C1	v8741A_F	ENSG00000108848	LUC7L3	gene	16	0.0108732	0.520995	0.00125915	-530.928	0.041	0.742946	0.532744	0.140353	0.0204434	-531.667	1.4775	3185	0.47771	1
V12D05-348_C1	v8741A_F	ENSG00000141232	TOB1	gene	5	0.0574552	0.345673	20.3318	-460.194	0.065	0.45872	0.401339	0.522536	0.142523	-463.407	6.4268	714	0.0402197	0.674553
V12D05-348_C1	v8741A_F	ENSG00000008294	SPAG9	gene	21	0.0131877	0.593437	16.6545	-563.277	0.05	0.761776	0.607611	0.15075	0.0217395	-563.357	0.160346	5916	0.922956	1
V12D05-348_C1	v8741A_F	ENSG00000239672	NME1	gene	7	0.00674505	0.640349	36.2174	-579.019	0.044	1.04847	0.648248	0.0783318	0.0104236	-578.959	-0.121182	9105	1	1
V12D05-348_C1	v8741A_F	ENSG00000243678	NME2	gene	11	0.0221566	0.692301	0.0131941	-601.1	0.035	1.7593	0.714946	0.0846083	0.0310118	-602.561	2.92099	1919	0.232121	1
V12D05-348_C1	v8741A_F	ENSG00000011258	MBTD1	gene	16	0.0763344	0.0464816	85.9693	-176.815	0.064	0.123434	0.123016	2.23833	0.621535	-178.427	3.22366	1751	0.199522	1
V12D05-348_C1	v8741A_F	ENSG00000011260	UTP18	gene	14	0.00297159	0.21545	40.5809	-317.274	0.051	0.217929	0.218844	0.250138	0.0136048	-317.253	-0.0425722	7498	1	1
V12D05-348_C1	v8741A_F	ENSG00000154975	CA10	gene	14	0.0290548	0.61201	1.13235	-573.72	0.047	0.834657	0.641593	0.204221	0.0453228	-576.472	5.50279	891	0.0638389	0.858674
V12D05-348_C1	v8741A_F	ENSG00000141198	TOM1L1	gene	16	0.00134937	0.127439	23.8243	-189.952	0.033	0.120037	0.128999	0.306021	0.0104775	-189.872	-0.159177	10127	1	1
V12D05-348_C1	v8741A_F	ENSG00000166260	COX11	gene	11	0.00639495	0.401633	21.6622	-467.824	0.042	0.452262	0.408922	0.176819	0.0156728	-467.918	0.188773	5763	0.909931	1
V12D05-348_C1	v8741A_F	ENSG00000108924	HLF	gene	14	0.0066833	0.287719	2.42912	-388.476	0.046	0.320425	0.294897	0.255134	0.0227013	-389.136	1.31811	3378	0.51734	1
V12D05-348_C1	v8741A_F	ENSG00000108960	MMD	gene	9	0.00624459	0.376868	22.0215	-452.636	0.042	0.395202	0.383958	0.199955	0.0162996	-452.737	0.20285	5691	0.903549	1
V12D05-348_C1	v8741A_F	ENSG00000166292	TMEM100	gene	12	0.0024783	0.181838	0.000104317	-275.988	0.057	0.183761	0.184825	0.270909	0.0134459	-276.537	1.09702	3685	0.577809	1
V12D05-348_C1	v8741A_F	ENSG00000141179	PCTP	gene	14	0.0178017	0.0819003	31.2171	-124.69	0.074	0.0960546	0.099582	1.38903	0.178549	-127.495	5.61127	865	0.0604683	0.837142
V12D05-348_C1	v8741A_F	ENSG00000183691	NOG	gene	5	0.000863866	0.104242	45.3521	-141.002	0.043	0.106547	0.105272	0.275855	0.00821903	-140.887	-0.231004	11277	1	1
V12D05-348_C1	v8741A_F	ENSG00000214226	C17orf67	gene	9	0.000693238	0.0617324	40.7266	-15.4384	0.042	0.0583308	0.0625412	0.451381	0.011105	-15.3929	-0.0909521	8328	1	1
V12D05-348_C1	v8741A_F	ENSG00000153933	DGKE	gene	10	0.00419681	0.300578	0.0113349	-397.175	0.05	0.306939	0.305185	0.211061	0.0137702	-397.4	0.450408	4765	0.798353	1
V12D05-348_C1	v8741A_F	ENSG00000121060	TRIM25	gene	18	0.000513848	0.0865552	45.3703	-95.6325	0.05	0.0829213	0.0872124	0.27337	0.00590161	-95.5304	-0.204347	10960	1	1
V12D05-348_C1	v8741A_F	ENSG00000121058	COIL	gene	5	0.00116513	0.0973498	53.03	-125.395	0.045	0.0885003	0.0986998	0.385693	0.0118269	-125.351	-0.0878928	8259	1	1
V12D05-348_C1	v8741A_F	ENSG00000121064	SCPEP1	gene	12	0.00341664	0.350756	42.8106	-433.771	0.042	0.354487	0.354863	0.164892	0.00964681	-433.747	-0.0497111	7602	1	1
V12D05-348_C1	v8741A_F	ENSG00000121057	AKAP1	gene	13	0.00317572	0.322039	0.789955	-413.034	0.046	0.318785	0.325594	0.176776	0.00976499	-413.001	-0.0652252	7849	1	1
V12D05-348_C1	v8741A_F	ENSG00000153944	MSI2	gene	11	0.00589579	0.460501	17.1478	-500.05	0.032	0.491916	0.467174	0.156092	0.0126411	-500.014	-0.0716721	7966	1	1
V12D05-348_C1	v8741A_F	ENSG00000181610	MRPS23	gene	13	0.0049865	0.494291	37.3706	-516.522	0.046	0.593412	0.500133	0.118999	0.00998744	-516.443	-0.157961	10097	1	1
V12D05-348_C1	v8741A_F	ENSG00000180891	CUEDC1	gene	13	0.0130052	0.196337	27.595	-306.42	0.053	0.221241	0.209613	0.515459	0.0621243	-306.868	0.89606	3945	0.638886	1
V12D05-348_C1	v8741A_F	ENSG00000136451	VEZF1	gene	9	0.00404255	0.204543	9.21007	-305.899	0.04	0.211313	0.209019	0.300886	0.0193808	-306.183	0.569551	4463	0.752183	1
V12D05-348_C1	v8741A_F	ENSG00000264112	AC015813.1	gene	1	0.000520887	0.0703131	38.3153	-45.8963	0.042	0.0717595	0.0709508	0.318048	0.00735364	-45.7977	-0.197234	10847	1	1
V12D05-348_C1	v8741A_F	ENSG00000136450	SRSF1	gene	13	0.0226394	0.408201	18.6977	-480.132	0.064	0.486409	0.431572	0.309336	0.0525471	-480.911	1.55786	3097	0.458897	1
V12D05-348_C1	v8741A_F	ENSG00000264364	DYNLL2	gene	3	0.0532151	0.673033	18.8327	-605.242	0.046	1.5596	0.72728	0.147912	0.0732739	-606.683	2.88116	1941	0.23679	1
V12D05-348_C1	v8741A_F	ENSG00000011143	MKS1	gene	16	0.000792849	0.0509457	0.00208853	30.298	0.049	0.057526	0.0517827	0.489475	0.0153241	30.1007	0.394576	4936	0.820954	1
V12D05-348_C1	v8741A_F	ENSG00000005379	TSPOAP1	gene	17	0.00307168	0.315966	35.6793	-408.589	0.042	0.362217	0.319579	0.15301	0.00962797	-408.507	-0.164582	10253	1	1
V12D05-348_C1	v8741A_F	ENSG00000213246	SUPT4H1	gene	7	0.00566683	0.422834	0.571064	-479.346	0.037	0.534872	0.429606	0.140741	0.0132248	-479.81	0.927329	3901	0.628975	1
V12D05-348_C1	v8741A_F	ENSG00000108389	MTMR4	gene	9	0.00726066	0.305996	4.80048	-403.582	0.038	0.356576	0.313989	0.238966	0.023178	-404.254	1.34412	3346	0.510656	1
V12D05-348_C1	v8741A_F	ENSG00000108387	SEPTIN4	gene	15	0.00877358	0.651774	19.1097	-583.93	0.05	0.994897	0.661428	0.0941478	0.0132823	-583.81	-0.239969	11355	1	1
V12D05-348_C1	v8741A_F	ENSG00000108384	RAD51C	gene	15	0.0115862	0.21218	4.11476	-320.289	0.054	0.25628	0.224204	0.420006	0.0517779	-323.085	5.59252	870	0.061038	0.841131
V12D05-348_C1	v8741A_F	ENSG00000175175	PPM1E	gene	6	0.00426364	0.295203	1.00772	-392.969	0.046	0.326255	0.300087	0.20014	0.0142375	-393.34	0.741809	4181	0.69011	1
V12D05-348_C1	v8741A_F	ENSG00000108395	TRIM37	gene	14	0.026181	0.585236	9.12294	-564.088	0.054	0.914965	0.612469	0.176843	0.0428202	-565.276	2.37593	2320	0.304841	1
V12D05-348_C1	v8741A_F	ENSG00000182628	SKA2	gene	13	0.003331	0.401342	45.2724	-465.898	0.041	0.442693	0.405408	0.130372	0.00823135	-465.838	-0.119348	9036	1	1
V12D05-348_C1	v8741A_F	ENSG00000167447	SMG8	gene	12	0.139949	0.0470605	98.5644	-278.633	0.098	0.177132	0.187266	2.11197	0.748352	-279.699	2.1324	2529	0.344315	1
V12D05-348_C1	v8741A_F	ENSG00000153982	GDPD1	gene	11	0.0105986	0.320181	5.58016e-06	-415.401	0.05	0.360587	0.331543	0.285505	0.0320412	-417.364	3.92586	1408	0.140446	1
V12D05-348_C1	v8741A_F	ENSG00000175155	YPEL2	gene	10	0.00254924	0.211106	36.2898	-311.957	0.032	0.226533	0.214081	0.222882	0.0119316	-311.95	-0.0145211	7168	1	1
V12D05-348_C1	v8741A_F	ENSG00000108406	DHX40	gene	10	0.00410934	0.258163	22.844	-361.319	0.032	0.252434	0.262736	0.253944	0.0156682	-361.306	-0.0273671	7309	1	1
V12D05-348_C1	v8741A_F	ENSG00000273702	AC091271.1	gene	1	0.0139577	0.0877849	38.0176	-131.711	0.083	0.0900318	0.101775	1.31223	0.137186	-132.744	2.06671	2596	0.355811	1
V12D05-348_C1	v8741A_F	ENSG00000141367	CLTC	gene	12	0.0226514	0.63929	5.98602	-583.377	0.033	2.25226	0.663324	0.0668235	0.0342197	-584.499	2.24466	2426	0.325521	1
V12D05-348_C1	v8741A_F	ENSG00000141378	PTRH2	gene	14	0.00167727	0.2201	45.1486	-320.959	0.041	0.210568	0.22217	0.194495	0.00756285	-320.889	-0.141372	9682	1	1
V12D05-348_C1	v8741A_F	ENSG00000062716	VMP1	gene	13	0.00584734	0.50633	38.068	-522.668	0.039	0.653714	0.51319	0.116975	0.0114166	-522.654	-0.0269859	7302	1	1
V12D05-348_C1	v8741A_F	ENSG00000108443	RPS6KB1	gene	14	0.0029182	0.17565	6.44057	-268.471	0.045	0.170764	0.178884	0.316345	0.0163422	-268.663	0.384449	4972	0.825121	1
V12D05-348_C1	v8741A_F	ENSG00000189050	RNFT1	gene	16	0.000917161	0.0816549	18.5336	-82.8103	0.052	0.0763852	0.0827113	0.396473	0.0111074	-82.7596	-0.101458	8555	1	1
V12D05-348_C1	v8741A_F	ENSG00000167434	CA4	gene	10	0.00100413	0.0998317	0.00139221	-130.794	0.053	0.0848519	0.101045	0.37345	0.00995803	-131.01	0.431732	4825	0.805843	1
V12D05-348_C1	v8741A_F	ENSG00000170832	USP32	gene	13	0.00377916	0.295758	15.752	-393.328	0.042	0.322132	0.299986	0.190838	0.0126167	-393.259	-0.138407	9625	1	1
V12D05-348_C1	v8741A_F	ENSG00000062725	APPBP2	gene	10	0.00309676	0.40741	30.8937	-469.343	0.038	0.462549	0.411089	0.120309	0.00754376	-469.192	-0.301581	11730	1	1
V12D05-348_C1	v8741A_F	ENSG00000170836	PPM1D	gene	11	0.00204417	0.06708	98.8791	-40.0102	0.046	0.0608717	0.0692571	0.74275	0.0295725	-39.975	-0.0705723	7944	1	1
V12D05-348_C1	v8741A_F	ENSG00000141376	BCAS3	gene	22	0.00494021	0.147968	0.011071	-229.417	0.053	0.15845	0.152851	0.44359	0.0323083	-230.759	2.68457	2085	0.261248	1
V12D05-348_C1	v8741A_F	ENSG00000108506	INTS2	gene	12	0.000815061	0.120103	45.3222	-174.778	0.046	0.109759	0.121104	0.260109	0.00674063	-174.651	-0.254877	11488	1	1
V12D05-348_C1	v8741A_F	ENSG00000108510	MED13	gene	10	0.00192831	0.252611	43.7416	-354.164	0.046	0.270705	0.255003	0.162215	0.0075757	-354.106	-0.116923	8973	1	1
V12D05-348_C1	v8741A_F	ENSG00000087995	METTL2A	gene	15	0.000591248	0.0878713	27.438	-99.4527	0.044	0.0934937	0.0886041	0.260077	0.0066836	-99.3457	-0.213865	11071	1	1
V12D05-348_C1	v8741A_F	ENSG00000146872	TLK2	gene	17	0.0027923	0.182768	9.11113	-277.817	0.034	0.194126	0.18584	0.272206	0.015048	-277.857	0.0801935	6351	0.960696	1
V12D05-348_C1	v8741A_F	ENSG00000011028	MRC2	gene	14	0.00250701	0.128436	27.8992	-193.914	0.043	0.124799	0.131211	0.401206	0.0191457	-193.97	0.111228	6151	0.945904	1
V12D05-348_C1	v8741A_F	ENSG00000170921	TANC2	gene	15	0.0044772	0.33955	2.84124	-426.522	0.049	0.399218	0.344504	0.167607	0.0130141	-426.606	0.169665	5869	0.918666	1
V12D05-348_C1	v8741A_F	ENSG00000008283	CYB561	gene	16	0.0121673	0.492612	9.29272	-518.744	0.034	0.592204	0.505559	0.186262	0.0241042	-519.044	0.600073	4402	0.740791	1
V12D05-348_C1	v8741A_F	ENSG00000173826	KCNH6	gene	14	0.0238306	0.0451501	57.2954	-36.7973	0.084	0.0600057	0.0691172	2.57261	0.345467	-39.4876	5.38051	913	0.0678637	0.889368
V12D05-348_C1	v8741A_F	ENSG00000136485	DCAF7	gene	15	0.00688435	0.38535	6.97666	-458.088	0.046	0.457242	0.392852	0.181462	0.0175516	-458.256	0.337285	5141	0.844811	1
V12D05-348_C1	v8741A_F	ENSG00000136463	TACO1	gene	8	0.0014165	0.165938	30.8629	-253.097	0.037	0.170623	0.167641	0.220583	0.00846409	-253.018	-0.157162	10077	1	1
V12D05-348_C1	v8741A_F	ENSG00000198909	MAP3K3	gene	7	0.00101116	0.103253	56.6067	-139.066	0.05	0.106919	0.104447	0.29741	0.00969807	-138.991	-0.149186	9891	1	1
V12D05-348_C1	v8741A_F	ENSG00000266173	STRADA	gene	7	0.00287839	0.196078	37.8252	-294.774	0.049	0.198277	0.199309	0.270585	0.0144674	-294.719	-0.111091	8816	1	1
V12D05-348_C1	v8741A_F	ENSG00000136490	LIMD2	gene	9	0.00122949	0.0897741	1.83235	-105.982	0.049	0.0920468	0.0911512	0.380937	0.0135103	-106.176	0.388964	4958	0.823261	1
V12D05-348_C1	v8741A_F	ENSG00000108588	CCDC47	gene	14	0.0115848	0.533746	0.00131808	-536.89	0.046	0.737854	0.546381	0.145873	0.0212437	-537.758	1.7362	2913	0.419749	1
V12D05-348_C1	v8741A_F	ENSG00000198231	DDX42	gene	13	0.00691925	0.389895	19.1437	-461.074	0.042	0.486723	0.39775	0.170902	0.017437	-461.243	0.337311	5140	0.8448	1
V12D05-348_C1	v8741A_F	ENSG00000108592	FTSJ3	gene	17	0.0013283	0.0913426	0.000149523	-110.227	0.048	0.0922595	0.0927743	0.395036	0.0143335	-110.43	0.404972	4906	0.816698	1
V12D05-348_C1	v8741A_F	ENSG00000087191	PSMC5	gene	13	0.00803155	0.670694	52.506	-590.527	0.051	1.15021	0.679948	0.0779152	0.0118333	-590.465	-0.123806	9189	1	1
V12D05-348_C1	v8741A_F	ENSG00000108604	SMARCD2	gene	16	0.000675042	0.0654986	17.6166	-29.4594	0.048	0.0615779	0.0662687	0.42193	0.0102011	-29.3449	-0.228963	11256	1	1
V12D05-348_C1	v8741A_F	ENSG00000224383	PRR29	gene	7	0.000662215	0.119288	39.8471	-172.842	0.038	0.0996225	0.120134	0.258311	0.00552075	-172.714	-0.256961	11507	1	1
V12D05-348_C1	v8741A_F	ENSG00000108622	ICAM2	gene	11	0.000743419	0.0805293	69.1875	-79.0307	0.051	0.068084	0.0814168	0.400471	0.00914721	-78.9579	-0.145507	9787	1	1
V12D05-348_C1	v8741A_F	ENSG00000266402	SNHG25	gene	3	0.0138657	0.490377	1.97924	-517.784	0.042	0.645894	0.505089	0.18231	0.0274981	-518.82	2.07196	2586	0.354878	1
V12D05-348_C1	v8741A_F	ENSG00000136478	TEX2	gene	7	0.0057905	0.432493	0.00430785	-484.758	0.05	0.482121	0.438892	0.157834	0.0132117	-484.964	0.411221	4881	0.81415	1
V12D05-348_C1	v8741A_F	ENSG00000261371	PECAM1	gene	6	0.000746423	0.123224	40.8952	-180.787	0.042	0.114119	0.124191	0.239405	0.00602099	-180.718	-0.137588	9600	1	1
V12D05-348_C1	v8741A_F	ENSG00000108654	DDX5	gene	15	0.0128313	0.6933	6.94882	-599.761	0.036	1.89944	0.707818	0.0596363	0.0181713	-600.146	0.770743	4139	0.680198	1
V12D05-348_C1	v8741A_F	ENSG00000258890	CEP95	gene	7	0.00341481	0.12015	1.27454	-178.758	0.041	0.120868	0.123714	0.483473	0.0276358	-179.789	2.0624	2600	0.356578	1
V12D05-348_C1	v8741A_F	ENSG00000108854	SMURF2	gene	16	0.00156725	0.099047	1.13589	-130.046	0.048	0.108459	0.100814	0.365007	0.0155768	-130.46	0.827516	4047	0.661161	1
V12D05-348_C1	v8741A_F	ENSG00000176809	LRRC37A3	gene	10	0.00130086	0.116022	49.8506	-167.503	0.046	0.119471	0.11753	0.301894	0.0110879	-167.432	-0.142937	9719	1	1
V12D05-348_C1	v8741A_F	ENSG00000120063	GNA13	gene	10	0.00120625	0.220692	57.9259	-321.093	0.041	0.218541	0.222304	0.158922	0.00543604	-321.034	-0.11932	9035	1	1
V12D05-348_C1	v8741A_F	ENSG00000108370	RGS9	gene	17	0.00252396	0.150652	5.86103	-231.484	0.054	0.166254	0.153478	0.302183	0.0164776	-231.746	0.524194	4569	0.769437	1
V12D05-348_C1	v8741A_F	ENSG00000168646	AXIN2	gene	13	0.00884928	0.097972	31.4216	-144.056	0.073	0.11001	0.107054	0.855107	0.0828418	-144.931	1.75082	2896	0.416691	1
V12D05-348_C1	v8741A_F	ENSG00000154240	CEP112	gene	17	0.000749937	0.0817225	58.1279	-82.5612	0.046	0.0710472	0.0826275	0.385447	0.00909317	-82.5154	-0.0916903	8353	1	1
V12D05-348_C1	v8741A_F	ENSG00000154229	PRKCA	gene	12	0.0101131	0.628714	1.26109	-575.49	0.05	0.836571	0.639989	0.120209	0.0158307	-575.869	0.757993	4164	0.684548	1
V12D05-348_C1	v8741A_F	ENSG00000075461	CACNG4	gene	6	0.0108156	0.206218	1.28144	-312.212	0.049	0.236267	0.217823	0.440171	0.0498339	-316.126	7.82843	519	0.0199562	0.460992
V12D05-348_C1	v8741A_F	ENSG00000198265	HELZ	gene	12	0.00296515	0.277567	34.2023	-377.588	0.038	0.286123	0.281071	0.190314	0.0105697	-377.563	-0.0508977	7622	1	1
V12D05-348_C1	v8741A_F	ENSG00000197170	PSMD12	gene	10	0.0116563	0.466891	17.2457	-506.086	0.045	0.56824	0.479507	0.189998	0.0243577	-506.294	0.41439	4871	0.812861	1
V12D05-348_C1	v8741A_F	ENSG00000154217	PITPNC1	gene	15	0.00298843	0.456797	37.8638	-496.669	0.042	0.53409	0.460566	0.102355	0.00649961	-496.581	-0.175382	10471	1	1
V12D05-348_C1	v8741A_F	ENSG00000130935	NOL11	gene	10	0.00125502	0.169631	41.382	-258.136	0.041	0.184906	0.17114	0.191591	0.00734422	-257.997	-0.278772	11630	1	1
V12D05-348_C1	v8741A_F	ENSG00000171634	BPTF	gene	18	0.00442757	0.427979	49.2473	-481.872	0.05	0.49061	0.433132	0.135627	0.0102394	-481.78	-0.184025	10632	1	1
V12D05-348_C1	v8741A_F	ENSG00000186665	C17orf58	gene	9	0.00227651	0.0949588	0.765119	-121.273	0.045	0.108376	0.0973747	0.440253	0.0234124	-122.093	1.64143	3012	0.440117	1
V12D05-348_C1	v8741A_F	ENSG00000182481	KPNA2	gene	9	0.22011	0.108175	55.9691	-405.439	0.12	0.373195	0.328504	1.25714	0.670484	-415.145	19.4134	96	6.08734e-05	0.0076022
V12D05-348_C1	v8741A_F	ENSG00000278730	AC005332.6	gene	1	0.000974481	0.125117	41.407	-184.874	0.041	0.12102	0.126301	0.257946	0.00772838	-184.777	-0.192791	10784	1	1
V12D05-348_C1	v8741A_F	ENSG00000274561	AC005332.3	gene	1	0.000629657	0.0583645	31.8032	-1.80663	0.046	0.0581115	0.0590986	0.431807	0.0106732	-1.74784	-0.117588	8992	1	1
V12D05-348_C1	v8741A_F	ENSG00000274712	AC005332.4	gene	1	0.00101602	0.0740954	29.3013	-60.0029	0.037	0.0684771	0.0752581	0.465485	0.0135268	-60.0013	-0.00326547	7037	1	1
V12D05-348_C1	v8741A_F	ENSG00000196704	AMZ2	gene	12	0.00448716	0.525609	19.6438	-530.943	0.046	0.670524	0.530868	0.0999014	0.00846481	-530.817	-0.252626	11467	1	1
V12D05-348_C1	v8741A_F	ENSG00000108946	PRKAR1A	gene	14	0.00947216	0.638692	17.1456	-579.344	0.038	2.18593	0.649203	0.0445233	0.0146138	-579.313	-0.061602	7789	1	1
V12D05-348_C1	v8741A_F	ENSG00000141338	ABCA8	gene	14	0.00140307	0.12052	23.6968	-176.744	0.033	0.106988	0.12215	0.350111	0.0115079	-176.723	-0.0413822	7486	1	1
V12D05-348_C1	v8741A_F	ENSG00000154265	ABCA5	gene	16	0.00374994	0.340017	33.8634	-426.577	0.041	0.391263	0.344418	0.156511	0.0109084	-426.546	-0.0605209	7777	1	1
V12D05-348_C1	v8741A_F	ENSG00000108984	MAP2K6	gene	15	0.0800625	0.0738088	88.0804	-231.778	0.082	0.156221	0.154006	1.81124	0.520321	-232.573	1.59122	3065	0.451307	1
V12D05-348_C1	v8741A_F	ENSG00000153822	KCNJ16	gene	13	0.00252946	0.38154	44.2052	-453.305	0.043	0.406996	0.384732	0.123573	0.00658594	-453.223	-0.164957	10262	1	1
V12D05-348_C1	v8741A_F	ENSG00000234899	SOX9-AS1	gene	10	0.00116283	0.0988904	0.00286525	-128.842	0.054	0.100498	0.100239	0.339314	0.0116221	-129.079	0.474855	4686	0.788654	1
V12D05-348_C1	v8741A_F	ENSG00000125398	SOX9	gene	8	0.00640268	0.530258	26.71	-533.905	0.032	0.611304	0.537736	0.130895	0.0119306	-533.914	0.0179516	6834	0.991064	1
V12D05-348_C1	v8741A_F	ENSG00000227036	LINC00511	gene	8	0.00294431	0.0748121	0.00674156	-65.8102	0.045	0.0792409	0.0775251	0.684766	0.0378658	-67.1538	2.68709	2079	0.26092	1
V12D05-348_C1	v8741A_F	ENSG00000133195	SLC39A11	gene	11	0.00155643	0.143818	29.4483	-219.155	0.046	0.124183	0.145617	0.31769	0.0107064	-219.074	-0.161076	10168	1	1
V12D05-348_C1	v8741A_F	ENSG00000180616	SSTR2	gene	9	0.0252826	0.246576	2.90501	-361.455	0.039	0.315803	0.271096	0.503494	0.0929994	-368.855	14.7989	176	0.000611578	0.0416603
V12D05-348_C1	v8741A_F	ENSG00000166685	COG1	gene	12	0.00312882	0.271569	11.2842	-372.451	0.042	0.27306	0.275089	0.204848	0.0113901	-372.379	-0.14596	9794	1	1
V12D05-348_C1	v8741A_F	ENSG00000133193	FAM104A	gene	12	0.20646	0.0022639	110.589	-305.244	0.106	0.193801	0.208962	2.34456	0.989154	-306.117	1.74583	2900	0.417731	1
V12D05-348_C1	v8741A_F	ENSG00000141219	C17orf80	gene	15	0.00351923	0.10585	0.000243809	-148.667	0.058	0.108446	0.109532	0.547028	0.0321775	-150.448	3.56121	1582	0.168536	1
V12D05-348_C1	v8741A_F	ENSG00000179604	CDC42EP4	gene	10	0.273356	0.213676	91.6132	-509.512	0.075	0.630765	0.487732	0.82889	0.561269	-510.392	1.76143	2886	0.414487	1
V12D05-348_C1	v8741A_F	ENSG00000069188	SDK2	gene	17	0.00136614	0.14372	49.1735	-218.691	0.041	0.136391	0.145358	0.270996	0.0094161	-218.647	-0.0885997	8275	1	1
V12D05-348_C1	v8741A_F	ENSG00000172809	RPL38	gene	13	0.00244979	0.327741	0.096525	-416.759	0.042	3.64998	0.330886	0.0135604	0.00741932	-416.886	0.25456	5467	0.880487	1
V12D05-348_C1	v8741A_F	ENSG00000141540	TTYH2	gene	11	0.00435543	0.387439	0.0864432	-457.842	0.057	0.42693	0.392785	0.154582	0.0111166	-458.215	0.744902	4176	0.689043	1
V12D05-348_C1	v8741A_F	ENSG00000204347	BTBD17	gene	4	0.00918175	0.193475	7.69386e-06	-295.73	0.049	0.236721	0.202952	0.404787	0.0453069	-299.084	6.70891	667	0.0349284	0.627225
V12D05-348_C1	v8741A_F	ENSG00000170412	GPRC5C	gene	18	0.000964805	0.131214	51.8007	-196.238	0.041	0.124095	0.132424	0.250303	0.00729926	-196.187	-0.102093	8570	1	1
V12D05-348_C1	v8741A_F	ENSG00000172794	RAB37	gene	20	0.000568097	0.0686192	58.3363	-40.2308	0.042	0.0639276	0.0693125	0.37284	0.00821099	-40.1674	-0.126699	9270	1	1
V12D05-348_C1	v8741A_F	ENSG00000109062	SLC9A3R1	gene	12	0.00479592	0.359262	28.9345	-440.383	0.045	0.380166	0.364892	0.182164	0.0131735	-440.463	0.159247	5918	0.923464	1
V12D05-348_C1	v8741A_F	ENSG00000109065	NAT9	gene	12	0.00202222	0.150496	21.7242	-230.686	0.035	0.132541	0.152854	0.339285	0.0132589	-230.764	0.155297	5938	0.92529	1
V12D05-348_C1	v8741A_F	ENSG00000161509	GRIN2C	gene	14	0.000796875	0.077517	8.24663	-70.0047	0.049	0.0772409	0.0784177	0.365466	0.0101754	-69.9129	-0.18372	10626	1	1
V12D05-348_C1	v8741A_F	ENSG00000167861	HID1	gene	16	0.00409589	0.328546	21.9164	-418.621	0.045	0.386572	0.333204	0.165556	0.0123132	-418.569	-0.104702	8635	1	1
V12D05-348_C1	v8741A_F	ENSG00000109089	CDR2L	gene	7	0.00061419	0.0764445	38.6688	-66.1948	0.038	0.0680595	0.0771738	0.364135	0.00797042	-66.0594	-0.270902	11591	1	1
V12D05-348_C1	v8741A_F	ENSG00000167862	MRPL58	gene	10	0.0211349	0.136614	34.2714	-237.105	0.058	0.1666	0.158262	0.872619	0.133978	-239.144	4.07846	1341	0.130129	1
V12D05-348_C1	v8741A_F	ENSG00000180901	KCTD2	gene	11	0.00887719	0.367487	23.4879	-448.293	0.046	0.427583	0.377247	0.220352	0.0235867	-448.488	0.390122	4956	0.822785	1
V12D05-348_C1	v8741A_F	ENSG00000167863	ATP5PD	gene	12	0.0113506	0.703189	0.0332198	-602.4	0.042	1.75899	0.71619	0.0605685	0.0158851	-602.98	1.15968	3599	0.559987	1
V12D05-348_C1	v8741A_F	ENSG00000125449	ARMC7	gene	7	0.00146584	0.0858372	21.614	-96.2035	0.042	0.0834514	0.0875363	0.458785	0.0167902	-96.4237	0.440456	4796	0.802336	1
V12D05-348_C1	v8741A_F	ENSG00000125458	NT5C	gene	7	0.00229374	0.246007	50.7418	-348.184	0.049	0.246887	0.248695	0.193988	0.00923777	-348.07	-0.228597	11251	1	1
V12D05-348_C1	v8741A_F	ENSG00000189159	JPT1	gene	16	0.0642925	0.651176	6.16569	-597.152	0.054	1.27523	0.714848	0.198834	0.0898607	-602.528	10.7511	301	0.00462826	0.184346
V12D05-348_C1	v8741A_F	ENSG00000188612	SUMO2	gene	12	0.00807164	0.688625	24.9429	-596.801	0.036	1.81366	0.697883	0.0495365	0.0115856	-596.739	-0.122305	9137	1	1
V12D05-348_C1	v8741A_F	ENSG00000125450	NUP85	gene	11	0.00108865	0.10879	70.9331	-151.709	0.049	0.109891	0.110077	0.300249	0.00990771	-151.643	-0.131146	9414	1	1
V12D05-348_C1	v8741A_F	ENSG00000125447	GGA3	gene	17	0.00480449	0.345121	16.0121	-430.789	0.035	0.350873	0.350532	0.197549	0.01373	-430.786	-0.00495211	7053	1	1
V12D05-348_C1	v8741A_F	ENSG00000125445	MRPS7	gene	11	0.00508541	0.427761	0.000149044	-481.824	0.046	0.513135	0.433554	0.138973	0.0117488	-482.015	0.381538	4985	0.826323	1
V12D05-348_C1	v8741A_F	ENSG00000125457	MIF4GD	gene	14	0.000809154	0.0960525	36.3866	-121.314	0.042	0.0880166	0.0970256	0.323185	0.0083537	-121.228	-0.172624	10404	1	1
V12D05-348_C1	v8741A_F	ENSG00000125454	SLC25A19	gene	12	0.000405308	0.0751905	42.73	-61.5789	0.046	0.076959	0.0757315	0.261597	0.00536151	-61.5126	-0.132666	9456	1	1
V12D05-348_C1	v8741A_F	ENSG00000177885	GRB2	gene	15	0.0612754	0.552873	20.567	-563.949	0.057	0.951196	0.613963	0.260239	0.0997728	-565.863	3.82876	1455	0.147434	1
V12D05-348_C1	v8741A_F	ENSG00000177728	TMEM94	gene	17	0.0199206	0.321842	4.7302	-421.9	0.049	0.371112	0.342102	0.380317	0.0582878	-424.92	6.04057	780	0.0487873	0.749886
V12D05-348_C1	v8741A_F	ENSG00000177303	CASKIN2	gene	10	0.0022792	0.183549	10.062	-278.233	0.041	0.177758	0.186095	0.268572	0.0122651	-278.187	-0.0919888	8362	1	1
V12D05-348_C1	v8741A_F	ENSG00000182173	TSEN54	gene	13	0.00150441	0.085574	11.6225	-95.4763	0.032	0.0795098	0.0872206	0.487824	0.0172765	-95.553	0.153379	5949	0.926177	1
V12D05-348_C1	v8741A_F	ENSG00000266714	MYO15B	gene	9	0.000588964	0.0588718	42.5878	-3.71438	0.038	0.0538868	0.0595613	0.450362	0.00990508	-3.62733	-0.17409	10441	1	1
V12D05-348_C1	v8741A_F	ENSG00000108469	RECQL5	gene	15	0.000917609	0.0714089	46.6663	-50.9182	0.05	0.0777578	0.0724615	0.38957	0.012687	-50.8751	-0.0861306	8224	1	1
V12D05-348_C1	v8741A_F	ENSG00000161526	SAP30BP	gene	15	0.00260035	0.326922	76.4155	-416.391	0.048	0.358151	0.330105	0.14238	0.00789128	-416.317	-0.148372	9863	1	1
V12D05-348_C1	v8741A_F	ENSG00000132470	ITGB4	gene	14	0.00159962	0.142359	39.2092	-216.805	0.042	0.124425	0.144229	0.321441	0.0111117	-216.766	-0.0764479	8047	1	1
V12D05-348_C1	v8741A_F	ENSG00000108479	GALK1	gene	12	0.000812249	0.0864656	53.1339	-96.2087	0.042	0.0842438	0.0874296	0.338304	0.00930647	-96.1299	-0.157653	10092	1	1
V12D05-348_C1	v8741A_F	ENSG00000132475	H3F3B	gene	10	0.200609	0.512527	43.7587	-598.493	0.079	1.60028	0.710946	0.279884	0.281305	-601.208	5.43128	901	0.0661626	0.8796
V12D05-348_C1	v8741A_F	ENSG00000132478	UNK	gene	10	0.00193645	0.137688	20.8818	-209.391	0.042	0.119569	0.139843	0.368029	0.013869	-209.325	-0.132706	9459	1	1
V12D05-348_C1	v8741A_F	ENSG00000132471	WBP2	gene	12	0.701831	0.0465604	104.646	-612.707	0.114	1.54436	0.749205	0.542461	0.937786	-613.841	2.26798	2406	0.321748	1
V12D05-348_C1	v8741A_F	ENSG00000132481	TRIM47	gene	7	0.00393897	0.184448	10.3001	-281.339	0.035	0.198887	0.188681	0.315562	0.020909	-281.512	0.347151	5097	0.840654	1
V12D05-348_C1	v8741A_F	ENSG00000141569	TRIM65	gene	12	0.000984666	0.104921	64.0472	-142.833	0.049	0.108142	0.106084	0.290168	0.00929755	-142.739	-0.18643	10676	1	1
V12D05-348_C1	v8741A_F	ENSG00000204316	MRPL38	gene	12	0.00729357	0.387392	0.557098	-459.232	0.049	0.417888	0.395509	0.204367	0.0184795	-459.881	1.29849	3401	0.522441	1
V12D05-348_C1	v8741A_F	ENSG00000161533	ACOX1	gene	12	0.00361746	0.315016	37.0465	-408.282	0.046	0.3369	0.319159	0.178526	0.011353	-408.19	-0.183728	10627	1	1
V12D05-348_C1	v8741A_F	ENSG00000257949	TEN1	gene	7	0.0147479	0.0526506	64.1478	-33.148	0.071	0.069333	0.0675509	1.75156	0.218816	-33.9634	1.63075	3023	0.442472	1
V12D05-348_C1	v8741A_F	ENSG00000167881	SRP68	gene	15	0.00258153	0.496613	62.6393	-516.491	0.042	0.564994	0.500083	0.0899279	0.00517139	-516.42	-0.142411	9706	1	1
V12D05-348_C1	v8741A_F	ENSG00000182473	EXOC7	gene	22	0.0227044	0.411735	2.1127	-479.496	0.043	0.510173	0.434409	0.29535	0.0522613	-482.49	5.98833	786	0.0500785	0.763857
V12D05-348_C1	v8741A_F	ENSG00000141576	RNF157	gene	16	0.00473224	0.393171	35.2087	-461.821	0.038	0.420482	0.398682	0.163601	0.0118929	-461.807	-0.0285303	7324	1	1
V12D05-348_C1	v8741A_F	ENSG00000185262	UBALD2	gene	9	0.00235682	0.172407	11.4485	-263.432	0.05	0.163469	0.174974	0.296981	0.0134858	-263.337	-0.1898	10731	1	1
V12D05-348_C1	v8741A_F	ENSG00000161542	PRPSAP1	gene	17	0.00432113	0.325192	47.425	-416.377	0.049	0.368689	0.330138	0.178295	0.0131137	-416.341	-0.072186	7975	1	1
V12D05-348_C1	v8741A_F	ENSG00000175931	UBE2O	gene	13	0.0131783	0.348632	3.37714	-437.296	0.033	0.389018	0.362263	0.295094	0.0364232	-438.72	2.84858	1959	0.24068	1
V12D05-348_C1	v8741A_F	ENSG00000161544	CYGB	gene	10	0.140297	0.00259194	86.6132	-211.02	0.09	0.119659	0.142216	3.13026	0.98186	-213.38	4.71909	1107	0.0944632	1
V12D05-348_C1	v8741A_F	ENSG00000214140	PRCD	gene	11	0.000739859	0.0699727	0.248552	-45.2576	0.045	0.0602309	0.0708818	0.451602	0.0104629	-45.563	0.610838	4382	0.736815	1
V12D05-348_C1	v8741A_F	ENSG00000163597	SNHG16	gene	15	0.00344573	0.274667	29.1349	-375.489	0.037	0.305947	0.27863	0.191865	0.0123897	-375.461	-0.0562901	7717	1	1
V12D05-348_C1	v8741A_F	ENSG00000182534	MXRA7	gene	13	0.0129842	0.625623	0.141946	-575.03	0.049	0.954338	0.640164	0.1194	0.0203321	-575.934	1.80837	2835	0.404872	1
V12D05-348_C1	v8741A_F	ENSG00000070495	JMJD6	gene	14	0.00118137	0.122768	26.999	-180.732	0.042	0.114087	0.124132	0.301271	0.00953105	-180.602	-0.259906	11524	1	1
V12D05-348_C1	v8741A_F	ENSG00000181038	METTL23	gene	13	0.00296841	0.153689	0.0417088	-236.46	0.049	0.150452	0.156782	0.36213	0.0189484	-236.879	0.836521	4028	0.658191	1
V12D05-348_C1	v8741A_F	ENSG00000161547	SRSF2	gene	16	0.0176957	0.613832	1.07375	-571.857	0.038	1.02486	0.632868	0.129798	0.0280205	-573.172	2.63032	2121	0.268431	1
V12D05-348_C1	v8741A_F	ENSG00000092931	MFSD11	gene	11	0.139963	0.000343874	104.234	-209.04	0.125	0.140913	0.140661	2.65494	0.997549	-210.731	3.38177	1674	0.184356	1
V12D05-348_C1	v8741A_F	ENSG00000167889	MGAT5B	gene	12	0.00149901	0.0733614	33.5342	-59.1779	0.046	0.0686597	0.0750552	0.563898	0.0200241	-59.3507	0.34566	5099	0.841281	1
V12D05-348_C1	v8741A_F	ENSG00000234912	SNHG20	gene	12	0.00145465	0.148288	22.3813	-226.284	0.027	0.147005	0.150007	0.259446	0.00971432	-226.233	-0.103522	8612	1	1
V12D05-348_C1	v8741A_F	ENSG00000129657	SEC14L1	gene	16	0.00574841	0.282537	20.8344	-384.056	0.045	0.310807	0.28881	0.24394	0.01994	-384.109	0.105876	6187	0.948439	1
V12D05-348_C1	v8741A_F	ENSG00000184640	SEPTIN9	gene	18	0.00328732	0.322525	14.9045	-413.614	0.041	0.353689	0.326218	0.162106	0.0100896	-413.462	-0.304584	11738	1	1
V12D05-348_C1	v8741A_F	ENSG00000078687	TNRC6C	gene	17	0.00628266	0.349208	0.00823348	-434.03	0.05	0.387921	0.356143	0.204329	0.0176732	-434.614	1.16712	3592	0.557907	1
V12D05-348_C1	v8741A_F	ENSG00000141524	TMC6	gene	15	0.000758714	0.0877682	40.4734	-99.6307	0.036	0.0756843	0.0886916	0.363943	0.00857043	-99.5837	-0.0940226	8403	1	1
V12D05-348_C1	v8741A_F	ENSG00000108639	SYNGR2	gene	7	0.00373102	0.222	14.493	-325.088	0.042	0.201873	0.226102	0.302577	0.0165286	-325.116	0.0555219	6534	0.972621	1
V12D05-348_C1	v8741A_F	ENSG00000183077	AFMID	gene	15	0.00314876	0.199987	23.3565	-299.745	0.049	0.198489	0.203469	0.282705	0.0155007	-299.697	-0.0955216	8432	1	1
V12D05-348_C1	v8741A_F	ENSG00000204278	TMEM235	gene	12	0.00300624	0.105197	13.9332	-147.629	0.038	0.0865233	0.108361	0.633692	0.0277832	-147.856	0.45396	4752	0.796937	1
V12D05-348_C1	v8741A_F	ENSG00000087157	PGS1	gene	19	0.00382552	0.218157	6.85898	-320.903	0.036	0.226928	0.222385	0.272557	0.0172334	-321.121	0.437612	4800	0.803478	1
V12D05-348_C1	v8741A_F	ENSG00000108669	CYTH1	gene	16	0.0158287	0.259286	21.8316	-372.08	0.071	0.304812	0.275605	0.412754	0.0575349	-372.83	1.50032	3159	0.472292	1
V12D05-348_C1	v8741A_F	ENSG00000055483	USP36	gene	19	0.00079076	0.148127	0.468478	-224.918	0.054	0.132246	0.149084	0.212638	0.00531003	-224.746	-0.344034	11835	1	1
V12D05-348_C1	v8741A_F	ENSG00000035862	TIMP2	gene	12	0.21915	0.497718	21.254	-586.925	0.069	2.34007	0.69933	0.200051	0.305704	-597.238	20.6259	88	3.32003e-05	0.00452317
V12D05-348_C1	v8741A_F	ENSG00000108679	LGALS3BP	gene	13	0.00521991	0.475594	34.076	-507.437	0.036	0.573127	0.481719	0.126061	0.0108564	-507.403	-0.0669185	7874	1	1
V12D05-348_C1	v8741A_F	ENSG00000171302	CANT1	gene	17	0.263338	0.0018362	80.3979	-358.328	0.13	0.317821	0.265376	1.61463	0.993075	-363.715	10.7752	298	0.00457305	0.183981
V12D05-348_C1	v8741A_F	ENSG00000167280	ENGASE	gene	16	0.0012252	0.0966295	21.4137	-123.735	0.042	0.100727	0.0980165	0.347503	0.0125206	-123.677	-0.116296	8958	1	1
V12D05-348_C1	v8741A_F	ENSG00000167281	RBFOX3	gene	19	0.00221993	0.271081	40.9119	-371.303	0.033	0.286794	0.273791	0.164286	0.00812266	-371.239	-0.127942	9314	1	1
V12D05-348_C1	v8741A_F	ENSG00000141582	CBX4	gene	15	0.0105925	0.385405	5.64575	-459.946	0.045	0.424942	0.396362	0.242197	0.0267488	-460.4	0.907507	3925	0.635239	1
V12D05-348_C1	v8741A_F	ENSG00000167291	TBC1D16	gene	16	0.00204981	0.118351	8.14398	-173.503	0.038	0.106296	0.120578	0.42593	0.0170249	-173.603	0.200343	5707	0.904682	1
V12D05-348_C1	v8741A_F	ENSG00000171298	GAA	gene	13	0.00247216	0.324134	29.9909	-414.24	0.038	0.374235	0.327203	0.13286	0.00756923	-414.189	-0.102625	8588	1	1
V12D05-348_C1	v8741A_F	ENSG00000141543	EIF4A3	gene	12	0.00525758	0.29363	15.3822	-392.737	0.042	0.338651	0.299434	0.214112	0.0175905	-392.815	0.156431	5935	0.924765	1
V12D05-348_C1	v8741A_F	ENSG00000181523	SGSH	gene	13	0.00162539	0.176104	57.4733	-267.601	0.05	0.18883	0.17805	0.213505	0.00914531	-267.536	-0.129417	9363	1	1
V12D05-348_C1	v8741A_F	ENSG00000181045	SLC26A11	gene	15	0.0137262	0.481027	0.00145168	-512.865	0.042	0.628274	0.49525	0.186477	0.0277434	-514.079	2.4287	2275	0.296903	1
V12D05-348_C1	v8741A_F	ENSG00000173821	RNF213	gene	19	0.00132199	0.170714	51.2617	-259.754	0.046	0.163624	0.172337	0.222212	0.00768439	-259.676	-0.156246	10059	1	1
V12D05-348_C1	v8741A_F	ENSG00000173818	ENDOV	gene	17	0.00102603	0.130152	0.00328744	-194.273	0.054	0.138701	0.131418	0.230941	0.00782163	-194.349	0.152146	5956	0.926748	1
V12D05-348_C1	v8741A_F	ENSG00000171246	NPTX1	gene	6	0.168349	0.551291	21.3693	-594.05	0.069	0.831086	0.714164	0.493696	0.233935	-602.297	16.4945	139	0.000261978	0.022596
V12D05-348_C1	v8741A_F	ENSG00000141564	RPTOR	gene	15	0.000972058	0.153725	61.7284	-234.153	0.038	0.158091	0.154966	0.197215	0.00628362	-234.072	-0.161447	10175	1	1
V12D05-348_C1	v8741A_F	ENSG00000176108	CHMP6	gene	9	0.000925662	0.117347	0.00953387	-169.313	0.05	0.123689	0.118409	0.245977	0.00782654	-169.227	-0.172061	10395	1	1
V12D05-348_C1	v8741A_F	ENSG00000226137	BAIAP2-DT	gene	5	0.0341868	0.152464	45.1138	-277.762	0.093	0.183207	0.186697	1.00922	0.183159	-278.965	2.40612	2297	0.300274	1
V12D05-348_C1	v8741A_F	ENSG00000175866	BAIAP2	gene	15	0.0430082	0.457184	7.82646e-05	-506.808	0.053	0.613574	0.496687	0.337994	0.0859833	-514.777	15.9391	153	0.000345832	0.0270992
V12D05-348_C1	v8741A_F	ENSG00000181409	AATK	gene	14	0.0142603	0.421668	2.58863	-482.379	0.05	0.493407	0.436691	0.242024	0.0327126	-483.752	2.74628	2029	0.253311	1
V12D05-348_C1	v8741A_F	ENSG00000141577	CEP131	gene	14	0.000862447	0.0856699	37.1301	-94.135	0.041	0.0733886	0.0866965	0.400164	0.00996676	-94.1005	-0.069057	7913	1	1
V12D05-348_C1	v8741A_F	ENSG00000224877	NDUFAF8	gene	4	0.0161688	0.584658	2.3732	-560.11	0.05	0.937987	0.601601	0.135563	0.0269109	-560.961	1.70179	2939	0.427032	1
V12D05-348_C1	v8741A_F	ENSG00000157637	SLC38A10	gene	13	0.00444643	0.326921	27.1994	-417.704	0.038	0.344769	0.332167	0.193409	0.0134184	-417.817	0.226301	5588	0.893016	1
V12D05-348_C1	v8741A_F	ENSG00000266074	BAHCC1	gene	8	0.106976	0.00446188	89.2124	-151.778	0.086	0.113937	0.111647	2.87063	0.959961	-155.056	6.55719	688	0.0376812	0.656627
V12D05-348_C1	v8741A_F	ENSG00000184009	ACTG1	gene	12	0.00178366	0.250524	35.7776	-352.041	0.046	3.64715	0.252677	0.0115799	0.00706941	-351.898	-0.285976	11663	1	1
V12D05-348_C1	v8741A_F	ENSG00000185504	FAAP100	gene	17	0.00165276	0.0547325	0.000174189	10.7054	0.049	0.0662851	0.0564107	0.613323	0.029312	9.47038	2.46994	2249	0.290844	1
V12D05-348_C1	v8741A_F	ENSG00000182446	NPLOC4	gene	14	0.0101984	0.272558	0.13577	-377.193	0.048	0.31602	0.283041	0.31956	0.0360678	-379.246	4.10681	1334	0.128297	1
V12D05-348_C1	v8741A_F	ENSG00000204237	OXLD1	gene	5	0.00307501	0.213865	0.730923	-315.264	0.038	0.223317	0.217471	0.248314	0.0141745	-315.737	0.945304	3872	0.623347	1
V12D05-348_C1	v8741A_F	ENSG00000185298	CCDC137	gene	13	0.000616729	0.044358	7.99939	63.734	0.041	0.0481924	0.0450444	0.51531	0.0137128	63.698	0.0720325	6393	0.964625	1
V12D05-348_C1	v8741A_F	ENSG00000214087	ARL16	gene	8	0.00305305	0.332376	58.1426	-420.671	0.042	0.381778	0.336047	0.144729	0.00910194	-420.616	-0.109955	8773	1	1
V12D05-348_C1	v8741A_F	ENSG00000185359	HGS	gene	13	0.0046916	0.290079	24.9877	-389.479	0.046	0.312806	0.295382	0.21897	0.0159161	-389.532	0.105819	6188	0.948466	1
V12D05-348_C1	v8741A_F	ENSG00000262814	MRPL12	gene	8	0.00651552	0.359967	12.1794	-441.826	0.038	0.435669	0.367079	0.185275	0.0177785	-441.903	0.152823	5954	0.926435	1
V12D05-348_C1	v8741A_F	ENSG00000183048	SLC25A10	gene	12	0.0078053	0.0787029	10.7661	-89.8413	0.074	0.0762742	0.0861947	1.15829	0.0902261	-92.7015	5.72046	838	0.0572556	0.818987
V12D05-348_C1	v8741A_F	ENSG00000225663	MCRIP1	gene	8	0.00371552	0.630708	79.2082	-574.264	0.049	0.741358	0.635606	0.0822209	0.00585654	-574.212	-0.102809	8596	1	1
V12D05-348_C1	v8741A_F	ENSG00000185624	P4HB	gene	15	0.0045351	0.591743	45.5852	-559.316	0.042	0.836563	0.597227	0.0804998	0.00760568	-559.202	-0.227985	11248	1	1
V12D05-348_C1	v8741A_F	ENSG00000141522	ARHGDIA	gene	12	0.0217458	0.653117	0.000548894	-587.229	0.055	1.03533	0.676804	0.142432	0.0322225	-589.348	4.23741	1288	0.120187	1
V12D05-348_C1	v8741A_F	ENSG00000183684	ALYREF	gene	8	0.00195419	0.165546	32.6386	-253.299	0.042	0.166485	0.167816	0.265527	0.0116669	-253.271	-0.0563184	7718	1	1
V12D05-348_C1	v8741A_F	ENSG00000141552	ANAPC11	gene	17	0.0564113	0.561556	36.2639	-567.179	0.057	0.936782	0.618803	0.253539	0.0912852	-567.755	1.15347	3614	0.561728	1
V12D05-348_C1	v8741A_F	ENSG00000183979	NPB	gene	8	0.00400695	0.238132	10.9182	-341.952	0.042	0.257638	0.242581	0.245696	0.0165481	-342.07	0.237236	5534	0.888147	1
V12D05-348_C1	v8741A_F	ENSG00000185813	PCYT2	gene	10	0.00527228	0.350159	14.5604	-434.526	0.036	0.383099	0.356106	0.189534	0.0148334	-434.589	0.126022	6069	0.938933	1
V12D05-348_C1	v8741A_F	ENSG00000187531	SIRT7	gene	14	0.0014668	0.0586763	0.000102357	-5.30468	0.049	0.0588721	0.0601665	0.650543	0.0243885	-6.06354	1.51772	3142	0.468199	1
V12D05-348_C1	v8741A_F	ENSG00000197063	MAFG	gene	11	0.00305772	0.307023	32.9334	-401.724	0.042	0.33398	0.310665	0.165569	0.00986104	-401.69	-0.0690276	7909	1	1
V12D05-348_C1	v8741A_F	ENSG00000183010	PYCR1	gene	17	0.000627783	0.0947688	41.4219	-117.645	0.032	0.0914813	0.0955462	0.273888	0.00658078	-117.525	-0.239585	11348	1	1
V12D05-348_C1	v8741A_F	ENSG00000169696	ASPSCR1	gene	16	0.0015641	0.195159	73.649	-292.071	0.049	0.208531	0.197084	0.189654	0.00795081	-292.014	-0.11552	8931	1	1
V12D05-348_C1	v8741A_F	ENSG00000169689	CENPX	gene	15	0.00301147	0.335079	32.5416	-422.568	0.042	0.402507	0.33856	0.136338	0.00890729	-422.412	-0.311792	11760	1	1
V12D05-348_C1	v8741A_F	ENSG00000169750	RAC3	gene	9	0.0370321	0.354742	4.29497	-450.321	0.05	0.486971	0.39239	0.395172	0.0945241	-457.973	15.3043	167	0.000475019	0.0341018
V12D05-348_C1	v8741A_F	ENSG00000169738	DCXR	gene	8	0.0179265	0.557406	4.34169	-549.595	0.042	0.797622	0.575964	0.167862	0.0311585	-550.466	1.74065	2906	0.418815	1
V12D05-348_C1	v8741A_F	ENSG00000169733	RFNG	gene	12	0.0462752	0.197009	42.5011	-341.211	0.053	0.236122	0.243058	0.91104	0.190211	-342.545	2.66698	2091	0.263556	1
V12D05-348_C1	v8741A_F	ENSG00000169727	GPS1	gene	12	0.00398739	0.503714	49.3965	-520.561	0.042	0.637768	0.508588	0.0990106	0.00785381	-520.484	-0.155102	10031	1	1
V12D05-348_C1	v8741A_F	ENSG00000169718	DUS1L	gene	18	0.00257773	0.204505	27.2158	-304.412	0.038	0.214864	0.207531	0.236296	0.0124479	-304.462	0.0999674	6232	0.951245	1
V12D05-348_C1	v8741A_F	ENSG00000169710	FASN	gene	9	0.0220722	0.630134	4.02865	-579.598	0.034	0.910999	0.652764	0.163082	0.0338424	-580.632	2.06876	2594	0.355446	1
V12D05-348_C1	v8741A_F	ENSG00000176155	CCDC57	gene	19	0.00128404	0.0848409	0.0565455	-92.5433	0.041	0.0859453	0.0863332	0.416933	0.014909	-93.0884	1.09027	3697	0.579762	1
V12D05-348_C1	v8741A_F	ENSG00000141551	CSNK1D	gene	14	0.00289409	0.487554	61.9817	-512.231	0.049	0.618728	0.491366	0.0869473	0.00590091	-512.181	-0.0984292	8485	1	1
V12D05-348_C1	v8741A_F	ENSG00000181396	OGFOD3	gene	13	0.000780029	0.122655	50.3207	-179.745	0.041	0.128532	0.123642	0.217293	0.00631935	-179.649	-0.19155	10762	1	1
V12D05-348_C1	v8741A_F	ENSG00000169660	HEXD	gene	16	0.000977255	0.0982757	28.0325	-127.181	0.032	0.100918	0.0994277	0.309768	0.00984611	-127.122	-0.119119	9030	1	1
V12D05-348_C1	v8741A_F	ENSG00000178927	CYBC1	gene	18	0.00136681	0.212062	5.0949	-311.666	0.042	0.212283	0.213692	0.174156	0.00640406	-311.512	-0.309077	11748	1	1
V12D05-348_C1	v8741A_F	ENSG00000141562	NARF	gene	18	0.291805	0.00562497	91.1451	-388.573	0.093	0.326243	0.297557	1.65579	0.981088	-391.3	5.45307	899	0.0654458	0.87278
V12D05-348_C1	v8741A_F	ENSG00000141568	FOXK2	gene	21	0.00485064	0.308384	21.2343	-404.107	0.035	0.366181	0.313997	0.190197	0.0154857	-404.26	0.307078	5256	0.857667	1
V12D05-348_C1	v8741A_F	ENSG00000141580	WDR45B	gene	16	0.0203159	0.434969	0.01426	-490.895	0.045	0.584477	0.456489	0.243866	0.0446225	-494.438	7.08588	614	0.0289282	0.564854
V12D05-348_C1	v8741A_F	ENSG00000141542	RAB40B	gene	11	0.0765573	0.583792	4.96429	-573.65	0.046	0.848055	0.658261	0.326264	0.115934	-582.653	18.0055	110	0.000123071	0.0133289
V12D05-348_C1	v8741A_F	ENSG00000141560	FN3KRP	gene	15	0.00150786	0.233055	38.5416	-334.467	0.037	0.256208	0.234942	0.151561	0.00642838	-334.36	-0.215162	11092	1	1
V12D05-348_C1	v8741A_F	ENSG00000141556	TBCD	gene	21	0.00570678	0.332904	8.30586	-422.712	0.046	0.366945	0.339057	0.205871	0.0168535	-422.765	0.106061	6183	0.948351	1
V12D05-348_C1	v8741A_F	ENSG00000176845	METRNL	gene	13	0.000799357	0.0768372	30.7905	-67.9855	0.041	0.0631944	0.0777725	0.447396	0.0102961	-67.9218	-0.127453	9297	1	1
V12D05-348_C1	v8741A_F	ENSG00000101557	USP14	gene	15	0.0356197	0.605113	8.77017	-574.538	0.041	0.886003	0.640864	0.213015	0.0555922	-576.198	3.31985	1702	0.190153	1
V12D05-348_C1	v8741A_F	ENSG00000079134	THOC1	gene	12	0.00147093	0.111282	0.888942	-157.612	0.037	0.0981533	0.112972	0.390743	0.0130456	-157.899	0.573309	4455	0.750771	1
V12D05-348_C1	v8741A_F	ENSG00000158270	COLEC12	gene	12	0.00233372	0.206636	0.00275724	-306.357	0.05	0.185254	0.209157	0.26077	0.0111678	-306.342	-0.0297562	7336	1	1
V12D05-348_C1	v8741A_F	ENSG00000079101	CLUL1	gene	16	0.00136171	0.0721207	1.8501	-54.1947	0.049	0.0788114	0.0736255	0.468223	0.0185311	-54.7157	1.04192	3756	0.593949	1
V12D05-348_C1	v8741A_F	ENSG00000132199	ENOSF1	gene	20	0.00150737	0.110369	13.4951	-155.954	0.032	0.113689	0.112042	0.341502	0.0134736	-155.908	-0.0914198	8348	1	1
V12D05-348_C1	v8741A_F	ENSG00000176105	YES1	gene	14	0.00840038	0.192104	5.51914	-294.968	0.05	0.205674	0.20092	0.445625	0.0418962	-296.66	3.3833	1672	0.184216	1
V12D05-348_C1	v8741A_F	ENSG00000265179	AP000894.2	gene	7	0.00249157	0.049773	0.000236916	31.1926	0.046	0.052203	0.052086	0.956184	0.0476723	28.6931	4.99892	1014	0.0821294	0.969071
V12D05-348_C1	v8741A_F	ENSG00000141433	ADCYAP1	gene	13	0.030184	0.895551	1.57636e-05	-663.363	0.045	1.68106	0.926208	0.103349	0.0326054	-664.954	3.18194	1780	0.203728	1
V12D05-348_C1	v8741A_F	ENSG00000101574	METTL4	gene	15	0.00135755	0.0878152	11.924	-101.248	0.02	0.0917625	0.089312	0.401525	0.0152238	-101.263	0.0312858	6722	0.984479	1
V12D05-348_C1	v8741A_F	ENSG00000101596	SMCHD1	gene	15	0.00262463	0.210325	46.3257	-311.165	0.038	0.24408	0.213412	0.209895	0.0123252	-311.196	0.06145	6482	0.969742	1
V12D05-348_C1	v8741A_F	ENSG00000101577	LPIN2	gene	9	0.0278231	0.460276	27.3164	-510.524	0.057	0.639768	0.489079	0.260724	0.057003	-511.057	1.06696	3720	0.58656	1
V12D05-348_C1	v8741A_F	ENSG00000101605	MYOM1	gene	12	0.00139677	0.0846013	0.00031289	-92.1024	0.041	0.0787672	0.0860781	0.474479	0.0162419	-92.3752	0.545606	4523	0.761243	1
V12D05-348_C1	v8741A_F	ENSG00000101608	MYL12A	gene	12	0.00406296	0.278412	36.8654	-379.245	0.046	0.284714	0.282978	0.223879	0.0143834	-379.193	-0.105171	8652	1	1
V12D05-348_C1	v8741A_F	ENSG00000118680	MYL12B	gene	13	0.0130321	0.675067	0.0333981	-593.109	0.04	1.49254	0.689568	0.076486	0.0189393	-593.851	1.48354	3176	0.47627	1
V12D05-348_C1	v8741A_F	ENSG00000170579	DLGAP1	gene	17	0.0119897	0.253118	5.09102e-05	-360.479	0.05	0.293401	0.264565	0.3732	0.0452258	-362.977	4.9975	1016	0.0821875	0.969071
V12D05-348_C1	v8741A_F	ENSG00000177337	DLGAP1-AS1	gene	8	0.00118597	0.0857621	8.30356	-95.142	0.046	0.085216	0.0870794	0.404124	0.0136399	-95.1624	0.0407933	6640	0.97981	1
V12D05-348_C1	v8741A_F	ENSG00000264575	LINC00526	gene	1	0.000350966	0.0484059	42.0704	44.1141	0.042	0.0498675	0.0488354	0.375677	0.00719828	44.2233	-0.218507	11137	1	1
V12D05-348_C1	v8741A_F	ENSG00000263753	LINC00667	gene	8	0.254717	0.00531564	99.6999	-357.357	0.094	0.288736	0.260532	1.74794	0.979558	-359.276	3.83795	1448	0.146757	1
V12D05-348_C1	v8741A_F	ENSG00000198081	ZBTB14	gene	11	0.00147507	0.126842	61.1021	-189.093	0.05	0.11219	0.128556	0.342336	0.0114955	-189.042	-0.101336	8549	1	1
V12D05-348_C1	v8741A_F	ENSG00000082397	EPB41L3	gene	17	0.00497394	0.603508	28.255	-564.191	0.033	0.895388	0.609515	0.0787661	0.00817434	-564.111	-0.160512	10158	1	1
V12D05-348_C1	v8741A_F	ENSG00000206432	TMEM200C	gene	4	0.00786984	0.108868	16.2879	-164.649	0.062	0.106799	0.116967	0.830647	0.0674147	-166.274	3.25056	1739	0.196857	1
V12D05-348_C1	v8741A_F	ENSG00000101680	LAMA1	gene	15	0.00142023	0.049361	5.26046	35.1337	0.035	0.0620039	0.0508994	0.607799	0.0279676	34.2471	1.77323	2877	0.412049	1
V12D05-348_C1	v8741A_F	ENSG00000173482	PTPRM	gene	16	0.00668307	0.611283	20.6477	-567.895	0.039	0.821371	0.618924	0.0995288	0.0108146	-567.803	-0.184092	10634	1	1
V12D05-348_C1	v8741A_F	ENSG00000206418	RAB12	gene	4	0.00331074	0.338634	43.175	-425.304	0.042	0.376072	0.342624	0.153	0.00968207	-425.288	-0.0330623	7382	1	1
V12D05-348_C1	v8741A_F	ENSG00000168502	MTCL1	gene	17	0.0060788	0.0658751	5.92641	-44.0886	0.049	0.0723902	0.0718103	1.07703	0.0844819	-48.6997	9.22207	400	0.00994154	0.297342
V12D05-348_C1	v8741A_F	ENSG00000178127	NDUFV2	gene	13	0.00544894	0.720801	37.4513	-606.837	0.034	1.21552	0.72769	0.0607289	0.00750285	-606.819	-0.0356074	7409	1	1
V12D05-348_C1	v8741A_F	ENSG00000101745	ANKRD12	gene	17	0.0183805	0.536006	0.00122809	-539.737	0.045	0.64503	0.554726	0.210184	0.0331547	-541.411	3.349	1688	0.187402	1
V12D05-348_C1	v8741A_F	ENSG00000128791	TWSG1	gene	12	0.0013441	0.149869	24.2697	-228.645	0.045	0.15621	0.15144	0.234696	0.00888877	-228.525	-0.241558	11367	1	1
V12D05-348_C1	v8741A_F	ENSG00000017797	RALBP1	gene	13	0.0100157	0.399451	4.30537	-468.03	0.042	0.458403	0.410365	0.21832	0.0244604	-468.767	1.47362	3191	0.478637	1
V12D05-348_C1	v8741A_F	ENSG00000154845	PPP4R1	gene	15	0.00169529	0.178946	47.993	-271.515	0.049	0.162223	0.180935	0.253811	0.00938481	-271.411	-0.20958	11018	1	1
V12D05-348_C1	v8741A_F	ENSG00000168461	RAB31	gene	13	0.00590498	0.60225	0.000995685	-563.866	0.055	0.839408	0.60922	0.0915453	0.00970966	-563.994	0.255228	5462	0.880193	1
V12D05-348_C1	v8741A_F	ENSG00000101558	VAPA	gene	13	0.0560476	0.669317	23.204	-605.251	0.068	1.56789	0.726129	0.150995	0.0772683	-606.301	2.09969	2562	0.349992	1
V12D05-348_C1	v8741A_F	ENSG00000154856	APCDD1	gene	13	0.00411846	0.293731	0.0363925	-391.634	0.05	0.28921	0.298402	0.221898	0.0138273	-391.983	0.698553	4250	0.705198	1
V12D05-348_C1	v8741A_F	ENSG00000134265	NAPG	gene	13	0.0069567	0.546741	50.3261	-541.458	0.05	0.678493	0.554706	0.12293	0.0125641	-541.402	-0.111634	8837	1	1
V12D05-348_C1	v8741A_F	ENSG00000141404	GNAL	gene	16	0.0425017	0.489353	2.55382	-524.86	0.042	0.678945	0.535283	0.303647	0.0799124	-532.813	15.9054	155	0.000351706	0.0272039
V12D05-348_C1	v8741A_F	ENSG00000255112	CHMP1B	gene	3	0.00725443	0.472232	24.4581	-506.733	0.035	0.625926	0.480482	0.136075	0.0151296	-506.783	0.100818	6225	0.95084	1
V12D05-348_C1	v8741A_F	ENSG00000154889	MPPE1	gene	17	0.00233665	0.189479	16.0055	-285.92	0.039	0.183389	0.192111	0.263587	0.0121817	-285.854	-0.13154	9426	1	1
V12D05-348_C1	v8741A_F	ENSG00000141385	AFG3L2	gene	9	0.00554727	0.443102	48.6368	-490.757	0.05	0.476713	0.449501	0.156237	0.0123644	-490.72	-0.0731402	7994	1	1
V12D05-348_C1	v8741A_F	ENSG00000141391	PRELID3A	gene	14	0.000663466	0.0869871	46.7452	-97.2359	0.032	0.0912928	0.0878041	0.282145	0.00756944	-97.1599	-0.151864	9962	1	1
V12D05-348_C1	v8741A_F	ENSG00000134278	SPIRE1	gene	15	0.00709202	0.383328	14.6837	-457.103	0.037	0.452281	0.391386	0.186199	0.0181651	-457.355	0.503837	4621	0.777308	1
V12D05-348_C1	v8741A_F	ENSG00000128789	PSMG2	gene	21	0.00264497	0.390878	58.0577	-459.167	0.036	0.432675	0.394234	0.118864	0.00672126	-459.102	-0.129545	9370	1	1
V12D05-348_C1	v8741A_F	ENSG00000175354	PTPN2	gene	20	0.00127433	0.0959289	0.000197709	-121.802	0.049	0.088686	0.0973057	0.402519	0.01311	-121.922	0.239985	5526	0.886927	1
V12D05-348_C1	v8741A_F	ENSG00000085415	SEH1L	gene	16	0.00390966	0.329607	29.5531	-419.274	0.05	0.337296	0.333932	0.185378	0.0117225	-419.095	-0.358812	11869	1	1
V12D05-348_C1	v8741A_F	ENSG00000101639	CEP192	gene	18	0.00128581	0.11636	51.2466	-168.165	0.049	0.108802	0.117862	0.329574	0.0109296	-168.112	-0.106221	8672	1	1
V12D05-348_C1	v8741A_F	ENSG00000168675	LDLRAD4	gene	18	0.0171783	0.246665	28.3622	-362.159	0.071	0.283468	0.264482	0.462366	0.0651078	-362.902	1.48578	3172	0.475738	1
V12D05-348_C1	v8741A_F	ENSG00000177150	FAM210A	gene	13	0.00177707	0.176856	30.511	-268.811	0.038	0.178944	0.178952	0.235578	0.00994812	-268.754	-0.113397	8879	1	1
V12D05-348_C1	v8741A_F	ENSG00000101654	RNMT	gene	17	0.00264777	0.301641	46.1052	-397.188	0.043	0.283979	0.304885	0.181198	0.00870152	-397.163	-0.0490317	7591	1	1
V12D05-348_C1	v8741A_F	ENSG00000175322	ZNF519	gene	11	0.00418323	0.0702724	1.09593e-06	-52.8624	0.051	0.0776913	0.074109	0.832499	0.0561842	-56.2933	6.86171	639	0.0323593	0.606218
V12D05-348_C1	v8741A_F	ENSG00000067900	ROCK1	gene	8	0.0059694	0.288265	0.00258351	-388.264	0.049	0.294742	0.294945	0.262134	0.0202879	-389.175	1.82254	2818	0.402014	1
V12D05-348_C1	v8741A_F	ENSG00000141449	GREB1L	gene	14	0.000483589	0.0575617	54.2837	2.08793	0.046	0.058149	0.0581511	0.378178	0.00833124	2.14757	-0.119277	9033	1	1
V12D05-348_C1	v8741A_F	ENSG00000141446	ESCO1	gene	11	0.00092228	0.0665103	14.184	-33.9473	0.05	0.0661761	0.0675185	0.458913	0.0136771	-33.8478	-0.199131	10868	1	1
V12D05-348_C1	v8741A_F	ENSG00000167088	SNRPD1	gene	11	0.0144723	0.526474	0.00103328	-534.47	0.049	0.65248	0.541867	0.184375	0.0267537	-535.759	2.57749	2161	0.275616	1
V12D05-348_C1	v8741A_F	ENSG00000158201	ABHD3	gene	10	0.00171482	0.183906	26.2888	-278.055	0.045	0.186419	0.185914	0.222137	0.00923832	-277.953	-0.204024	10953	1	1
V12D05-348_C1	v8741A_F	ENSG00000101752	MIB1	gene	11	0.00366431	0.382038	0.385469	-454.143	0.049	0.421932	0.386479	0.143468	0.00950035	-454.315	0.343291	5107	0.842278	1
V12D05-348_C1	v8741A_F	ENSG00000101773	RBBP8	gene	19	0.00075749	0.0679682	42.2298	-38.611	0.042	0.0606994	0.0688406	0.453423	0.0110219	-38.5212	-0.179699	10556	1	1
V12D05-348_C1	v8741A_F	ENSG00000134508	CABLES1	gene	12	0.0117777	0.275639	0.000528303	-380.5	0.046	0.330887	0.288165	0.327982	0.0409777	-383.57	6.14001	762	0.0464209	0.730367
V12D05-348_C1	v8741A_F	ENSG00000101782	RIOK3	gene	15	0.00239916	0.204934	0.00937957	-304.443	0.049	0.21322	0.207673	0.229721	0.0115715	-304.626	0.365637	5034	0.832919	1
V12D05-348_C1	v8741A_F	ENSG00000141452	RMC1	gene	10	0.160344	5.13481e-06	112.712	-241.802	0.098	0.165077	0.160603	2.42571	0.999968	-242.683	1.76067	2888	0.414643	1
V12D05-348_C1	v8741A_F	ENSG00000141458	NPC1	gene	13	0.00177499	0.265324	64.5149	-365.775	0.046	0.259999	0.267628	0.162042	0.00664545	-365.752	-0.0468173	7555	1	1
V12D05-348_C1	v8741A_F	ENSG00000154065	ANKRD29	gene	17	0.00189677	0.163559	14.4869	-250.293	0.045	0.160046	0.165659	0.27212	0.0114639	-250.152	-0.281905	11645	1	1
V12D05-348_C1	v8741A_F	ENSG00000141447	OSBPL1A	gene	18	0.00388307	0.380299	39.9874	-453.371	0.038	0.424836	0.384964	0.146678	0.0101074	-453.368	-0.0061319	7064	1	1
V12D05-348_C1	v8741A_F	ENSG00000154059	IMPACT	gene	11	0.498261	0.00398659	85.2441	-513.572	0.117	0.539096	0.502631	1.30937	0.992062	-517.644	8.14383	488	0.0170447	0.416669
V12D05-348_C1	v8741A_F	ENSG00000198795	ZNF521	gene	11	0.156594	0.0204942	94.2346	-264.569	0.084	0.163088	0.177537	2.42642	0.884271	-266.841	4.5431	1170	0.103152	1
V12D05-348_C1	v8741A_F	ENSG00000141380	SS18	gene	14	0.00122263	0.176173	46.4239	-267.148	0.038	0.168545	0.177688	0.207459	0.0068921	-267.046	-0.203183	10939	1	1
V12D05-348_C1	v8741A_F	ENSG00000134504	KCTD1	gene	14	0.00472427	0.15569	14.791	-242.506	0.046	0.153721	0.160691	0.44713	0.0294504	-242.815	0.618062	4374	0.734158	1
V12D05-348_C1	v8741A_F	ENSG00000171885	AQP4	gene	16	0.139667	0.405869	21.2194	-525.425	0.071	3.02127	0.544144	0.123696	0.256017	-536.769	22.6893	77	1.18329e-05	0.00184239
V12D05-348_C1	v8741A_F	ENSG00000154080	CHST9	gene	14	0.00135209	0.0660563	11.7109	-33.7111	0.049	0.0668264	0.0675755	0.550243	0.0200582	-34.0511	0.680099	4281	0.711735	1
V12D05-348_C1	v8741A_F	ENSG00000170558	CDH2	gene	9	0.0111893	0.569064	0.617934	-552.06	0.05	0.719983	0.581544	0.146919	0.0192835	-552.79	1.45999	3202	0.481911	1
V12D05-348_C1	v8741A_F	ENSG00000118276	B4GALT6	gene	11	0.0329012	0.368948	6.40089	-459.121	0.05	0.523743	0.40145	0.346328	0.0818747	-463.474	8.70552	437	0.0128712	0.3513
V12D05-348_C1	v8741A_F	ENSG00000153339	TRAPPC8	gene	14	0.00159553	0.221159	46.8688	-322.02	0.038	0.232833	0.223173	0.171556	0.00716273	-321.974	-0.0911181	8338	1	1
V12D05-348_C1	v8741A_F	ENSG00000134758	RNF138	gene	14	0.00250588	0.179804	29.4551	-273.705	0.042	0.160014	0.182673	0.31284	0.0137452	-273.714	0.0178217	6835	0.991129	1
V12D05-348_C1	v8741A_F	ENSG00000141441	GAREM1	gene	16	0.00185422	0.205587	33.0071	-304.848	0.046	0.213114	0.207753	0.202055	0.0089385	-304.719	-0.259365	11515	1	1
V12D05-348_C1	v8741A_F	ENSG00000141431	ASXL3	gene	12	0.00186465	0.0492579	5.94357	33.9562	0.05	0.0504596	0.0512243	0.855766	0.036474	32.7135	2.4854	2231	0.288604	1
V12D05-348_C1	v8741A_F	ENSG00000101746	NOL4	gene	15	0.0395537	0.440091	1.63556	-498.902	0.05	0.570326	0.478067	0.348715	0.0824645	-505.569	13.3345	208	0.00127187	0.0733098
V12D05-348_C1	v8741A_F	ENSG00000134769	DTNA	gene	21	0.0211234	0.711475	5.94126	-608.12	0.038	1.17524	0.733976	0.123668	0.0288335	-608.891	1.54235	3114	0.462469	1
V12D05-348_C1	v8741A_F	ENSG00000166974	MAPRE2	gene	13	0.0715378	0.664484	12.6164	-605.871	0.057	1.39176	0.736872	0.192178	0.0971952	-609.84	7.93852	505	0.0188874	0.447467
V12D05-348_C1	v8741A_F	ENSG00000186812	ZNF397	gene	13	0.00167775	0.133597	33.7378	-201.802	0.042	0.128558	0.135517	0.318614	0.0124026	-201.751	-0.101345	8550	1	1
V12D05-348_C1	v8741A_F	ENSG00000186814	ZSCAN30	gene	14	0.00132904	0.103387	26.3648	-140.08	0.05	0.0951936	0.104877	0.382967	0.0126918	-139.98	-0.200167	10882	1	1
V12D05-348_C1	v8741A_F	ENSG00000172466	ZNF24	gene	16	0.0028959	0.312353	47.9198	-405.716	0.036	0.350514	0.315847	0.153528	0.0091861	-405.676	-0.0793787	8100	1	1
V12D05-348_C1	v8741A_F	ENSG00000153391	INO80C	gene	15	0.0054539	0.151284	10.9736	-236.572	0.054	0.169608	0.157045	0.43542	0.0347963	-237.284	1.42337	3247	0.490817	1
V12D05-348_C1	v8741A_F	ENSG00000141429	GALNT1	gene	13	0.00335388	0.348997	42.2451	-432.528	0.042	0.363339	0.352954	0.15939	0.00951858	-432.446	-0.164241	10244	1	1
V12D05-348_C1	v8741A_F	ENSG00000141428	C18orf21	gene	17	0.00218156	0.163676	27.5201	-250.911	0.046	0.163895	0.166211	0.284982	0.0131532	-250.955	0.0880918	6302	0.95691	1
V12D05-348_C1	v8741A_F	ENSG00000141425	RPRD1A	gene	18	0.0201388	0.503129	0.000291207	-525.203	0.045	0.70281	0.522937	0.20192	0.0384865	-527.189	3.97101	1393	0.137311	1
V12D05-348_C1	v8741A_F	ENSG00000141424	SLC39A6	gene	13	0.00757119	0.384084	16.7099	-457.872	0.042	0.438688	0.392502	0.198347	0.0193313	-458.042	0.340014	5118	0.843659	1
V12D05-348_C1	v8741A_F	ENSG00000134759	ELP2	gene	14	0.00806258	0.30676	10.2034	-404.95	0.042	0.338888	0.315559	0.26496	0.0256099	-405.456	1.01165	3796	0.603009	1
V12D05-348_C1	v8741A_F	ENSG00000075643	MOCOS	gene	6	0.00357811	0.0485771	23.9027	28.8614	0.066	0.0552625	0.0522759	1.08242	0.0686051	27.8163	2.09021	2570	0.351654	1
V12D05-348_C1	v8741A_F	ENSG00000134775	FHOD3	gene	15	0.0443174	0.280696	27.7752	-410.343	0.071	0.307102	0.324562	0.685495	0.136356	-412.235	3.78432	1478	0.150746	1
V12D05-348_C1	v8741A_F	ENSG00000134779	TPGS2	gene	15	0.00554815	0.53854	40.6781	-537.238	0.038	0.728361	0.545145	0.102265	0.0101972	-537.212	-0.0505794	7617	1	1
V12D05-348_C1	v8741A_F	ENSG00000101489	CELF4	gene	20	0.110567	0.654122	26.4896	-615.978	0.068	1.36941	0.763534	0.242817	0.144591	-618.407	4.85756	1074	0.0881441	0.983855
V12D05-348_C1	v8741A_F	ENSG00000283458	AC011139.1	gene	1	0.000587906	0.068993	28.0373	-41.5869	0.04	0.0632967	0.0696762	0.383065	0.00844925	-41.429	-0.315926	11772	1	1
V12D05-348_C1	v8741A_F	ENSG00000078142	PIK3C3	gene	13	0.00252174	0.264461	59.9473	-365.668	0.046	0.254729	0.267419	0.197139	0.00944535	-365.563	-0.210053	11028	1	1
V12D05-348_C1	v8741A_F	ENSG00000152214	RIT2	gene	14	0.00936311	0.458245	27.283	-500.666	0.043	0.560796	0.468631	0.172546	0.0200234	-500.765	0.197827	5723	0.905821	1
V12D05-348_C1	v8741A_F	ENSG00000132872	SYT4	gene	12	0.752277	0.017223	78.1516	-614.537	0.09	2.14842	0.76517	0.40371	0.977618	-618.922	8.77004	431	0.0124626	0.346648
V12D05-348_C1	v8741A_F	ENSG00000152217	SETBP1	gene	19	0.000542364	0.0755753	85.7363	-63.2387	0.054	0.0676762	0.0762632	0.34412	0.00712534	-63.1988	-0.0797878	8111	1	1
V12D05-348_C1	v8741A_F	ENSG00000141469	SLC14A1	gene	18	0.00132426	0.19044	47.4518	-285.917	0.038	0.180787	0.192104	0.201289	0.00690566	-285.846	-0.141567	9687	1	1
V12D05-348_C1	v8741A_F	ENSG00000152223	EPG5	gene	15	0.00296519	0.204576	23.071	-304.924	0.05	0.20014	0.207844	0.272078	0.0142872	-304.825	-0.196596	10839	1	1
V12D05-348_C1	v8741A_F	ENSG00000152234	ATP5F1A	gene	16	0.03441	0.539331	1.41485e-05	-544.393	0.05	2.40712	0.57138	0.0770628	0.0599748	-548.54	8.29338	470	0.0158166	0.402802
V12D05-348_C1	v8741A_F	ENSG00000152240	HAUS1	gene	13	0.000579273	0.078762	42.5853	-73.2315	0.046	0.0678579	0.0794708	0.354684	0.00730104	-73.1276	-0.207796	11001	1	1
V12D05-348_C1	v8741A_F	ENSG00000152242	C18orf25	gene	11	0.00179522	0.196688	38.703	-294.212	0.04	0.19821	0.198832	0.213763	0.00904471	-294.142	-0.140424	9665	1	1
V12D05-348_C1	v8741A_F	ENSG00000141622	RNF165	gene	14	0.000907984	0.0862625	29.5418	-95.898	0.046	0.0906255	0.0873221	0.332498	0.0104162	-95.8333	-0.129495	9366	1	1
V12D05-348_C1	v8741A_F	ENSG00000101638	ST8SIA5	gene	13	0.00152206	0.0757357	11.5985	-66.5843	0.038	0.0668457	0.0774189	0.583636	0.019701	-66.8236	0.478569	4676	0.787191	1
V12D05-348_C1	v8741A_F	ENSG00000078043	PIAS2	gene	16	0.00296314	0.301749	0.027937	-397.321	0.036	0.321129	0.30516	0.16951	0.00972437	-397.381	0.119544	6109	0.941979	1
V12D05-348_C1	v8741A_F	ENSG00000167216	KATNAL2	gene	17	0.000974967	0.10249	55.5055	-137.213	0.046	0.0940878	0.103653	0.331865	0.00942312	-137.152	-0.121793	9124	1	1
V12D05-348_C1	v8741A_F	ENSG00000167220	HDHD2	gene	12	0.00786481	0.448105	15.7136	-494.534	0.042	0.537361	0.456833	0.165036	0.0172485	-494.619	0.170486	5865	0.918289	1
V12D05-348_C1	v8741A_F	ENSG00000134049	IER3IP1	gene	6	0.00615278	0.374927	23.62	-451.363	0.039	0.409572	0.381913	0.191516	0.0161457	-451.451	0.175981	5836	0.91577	1
V12D05-348_C1	v8741A_F	ENSG00000175387	SMAD2	gene	16	0.00447397	0.395187	27.5645	-462.875	0.046	0.502898	0.400388	0.133005	0.0111944	-462.836	-0.0793355	8098	1	1
V12D05-348_C1	v8741A_F	ENSG00000184828	ZBTB7C	gene	10	0.00472892	0.155748	2.51152e-05	-241.351	0.046	0.153081	0.160571	0.449219	0.0294679	-242.635	2.5669	2166	0.27708	1
V12D05-348_C1	v8741A_F	ENSG00000134030	CTIF	gene	14	0.0392749	0.437608	20.7227	-503.738	0.061	0.564098	0.477169	0.35132	0.0823575	-505.115	2.75475	2023	0.25224	1
V12D05-348_C1	v8741A_F	ENSG00000101665	SMAD7	gene	9	0.00951597	0.166973	12.1231	-264.399	0.053	0.19182	0.177822	0.50855	0.0539183	-267.228	5.65811	852	0.0590686	0.831189
V12D05-348_C1	v8741A_F	ENSG00000141627	DYM	gene	13	0.00777527	0.203134	1.43816	-306.806	0.039	0.226018	0.211119	0.390135	0.0368655	-308.592	3.57299	1574	0.167547	1
V12D05-348_C1	v8741A_F	ENSG00000177576	C18orf32	gene	11	0.00715709	0.724962	35.111	-608.771	0.038	1.70462	0.733423	0.0496297	0.00977586	-608.71	-0.123117	9167	1	1
V12D05-348_C1	v8741A_F	ENSG00000265681	RPL17	gene	7	0.0140171	0.224497	5.74129	-335.462	0.036	3.94658	0.238637	0.0299991	0.0587685	-338.12	5.31567	931	0.0700997	0.902712
V12D05-348_C1	v8741A_F	ENSG00000101670	LIPG	gene	12	0.0709586	0.000373196	98.453	-45.431	0.106	0.0674917	0.0716646	3.94687	0.994768	-48.21	5.55795	874	0.062102	0.851878
V12D05-348_C1	v8741A_F	ENSG00000167315	ACAA2	gene	18	0.00658796	0.397032	0.0227206	-464.721	0.042	0.407335	0.404584	0.199262	0.0163222	-465.348	1.25427	3456	0.53412	1
V12D05-348_C1	v8741A_F	ENSG00000141644	MBD1	gene	17	0.0065197	0.343181	11.7621	-430.504	0.038	0.356744	0.350265	0.226338	0.0186436	-430.603	0.197089	5725	0.906155	1
V12D05-348_C1	v8741A_F	ENSG00000154832	CXXC1	gene	14	0.0132639	0.128493	33.203	-212.143	0.077	0.151027	0.142143	0.762572	0.0935684	-213.255	2.22415	2445	0.328876	1
V12D05-348_C1	v8741A_F	ENSG00000141639	MAPK4	gene	12	0.00241193	0.320702	39.225	-411.654	0.038	0.346748	0.323597	0.141634	0.00746463	-411.518	-0.272251	11598	1	1
V12D05-348_C1	v8741A_F	ENSG00000134042	MRO	gene	13	0.00320901	0.277711	33.8662	-377.919	0.039	0.286797	0.281411	0.19752	0.0114232	-377.855	-0.128528	9335	1	1
V12D05-348_C1	v8741A_F	ENSG00000082212	ME2	gene	13	0.00327604	0.467382	13.1553	-502.278	0.046	0.485709	0.471169	0.117841	0.00696055	-502.066	-0.423414	11936	1	1
V12D05-348_C1	v8741A_F	ENSG00000141642	ELAC1	gene	9	0.00148147	0.0861359	9.59295	-96.936	0.036	0.0842756	0.0877413	0.456714	0.0169084	-96.9876	0.103145	6213	0.949735	1
V12D05-348_C1	v8741A_F	ENSG00000141646	SMAD4	gene	13	0.0253204	0.284105	8.85537	-397.071	0.05	0.340208	0.309965	0.467725	0.0818303	-401.146	8.14858	487	0.0170043	0.416669
V12D05-348_C1	v8741A_F	ENSG00000176624	MEX3C	gene	11	0.000946964	0.163296	68.7357	-248.583	0.049	0.170957	0.164565	0.180003	0.00576563	-248.555	-0.055373	7695	1	1
V12D05-348_C1	v8741A_F	ENSG00000187323	DCC	gene	12	0.0189808	0.0392973	55.8849	3.74869	0.08	0.0530491	0.058147	2.59704	0.325694	2.16417	3.16904	1786	0.205046	1
V12D05-348_C1	v8741A_F	ENSG00000134046	MBD2	gene	12	0.00115789	0.156706	30.3634	-239.029	0.036	0.16653	0.158105	0.204334	0.00733477	-238.904	-0.248597	11434	1	1
V12D05-348_C1	v8741A_F	ENSG00000101751	POLI	gene	10	0.00236462	0.17797	37.2135	-271.093	0.041	0.155114	0.180666	0.313494	0.0131124	-271.051	-0.0842984	8187	1	1
V12D05-348_C1	v8741A_F	ENSG00000041353	RAB27B	gene	10	0.00699165	0.290882	1.79252	-391.192	0.049	0.298319	0.298668	0.280291	0.0234719	-392.198	2.01191	2647	0.365694	1
V12D05-348_C1	v8741A_F	ENSG00000196628	TCF4	gene	18	0.151712	0.304394	70.5895	-493.532	0.061	0.495497	0.456772	0.786084	0.332624	-494.587	2.11062	2551	0.348084	1
V12D05-348_C1	v8741A_F	ENSG00000091164	TXNL1	gene	13	0.00935569	0.680407	3.7933	-594.174	0.049	0.984741	0.6907	0.0982236	0.0135636	-594.246	0.143826	5991	0.930612	1
V12D05-348_C1	v8741A_F	ENSG00000091157	WDR7	gene	13	0.135384	0.391707	31.534	-522.809	0.065	0.620574	0.525568	0.592912	0.256851	-528.398	11.1781	281	0.00373866	0.159509
V12D05-348_C1	v8741A_F	ENSG00000177511	ST8SIA3	gene	6	0.00441947	0.534904	69.6769	-535.124	0.049	0.731632	0.540263	0.0908642	0.00819449	-535.045	-0.159667	10142	1	1
V12D05-348_C1	v8741A_F	ENSG00000066926	FECH	gene	11	0.0126249	0.196321	30.1399	-306.091	0.057	0.176313	0.209371	0.637278	0.060422	-306.589	0.995501	3812	0.607897	1
V12D05-348_C1	v8741A_F	ENSG00000134440	NARS	gene	12	0.0461873	0.607352	10.9769	-578.71	0.054	0.870573	0.654138	0.246863	0.0706726	-581.138	4.85589	1075	0.0882179	0.983855
V12D05-348_C1	v8741A_F	ENSG00000049759	NEDD4L	gene	18	0.00451511	0.448357	0.0331924	-492.805	0.058	0.519269	0.453951	0.129402	0.00996996	-493.094	0.579341	4444	0.74851	1
V12D05-348_C1	v8741A_F	ENSG00000172175	MALT1	gene	15	0.000852433	0.0688487	17.4735	-41.9579	0.02	0.0710084	0.069886	0.411169	0.0122298	-42.1534	0.390899	4950	0.822465	1
V12D05-348_C1	v8741A_F	ENSG00000074657	ZNF532	gene	13	0.00326944	0.33137	21.9935	-420.079	0.038	0.361875	0.335124	0.158008	0.00977004	-419.954	-0.250785	11450	1	1
V12D05-348_C1	v8741A_F	ENSG00000166562	SEC11C	gene	9	0.00826082	0.707374	35.769	-603.28	0.038	1.74177	0.71714	0.0521821	0.0115433	-603.299	0.0387464	6664	0.980813	1
V12D05-348_C1	v8741A_F	ENSG00000074695	LMAN1	gene	6	0.00417414	0.37432	43.7642	-449.776	0.042	0.39253	0.379227	0.164593	0.0110283	-449.75	-0.0532831	7664	1	1
V12D05-348_C1	v8741A_F	ENSG00000183287	CCBE1	gene	14	0.000940609	0.0597961	5.16577	-8.56435	0.036	0.0685356	0.0608474	0.447495	0.0154867	-8.77572	0.42274	4847	0.809474	1
V12D05-348_C1	v8741A_F	ENSG00000166603	MC4R	gene	5	0.00149419	0.0986055	27.3096	-129.205	0.042	0.0878423	0.100347	0.440047	0.014927	-129.341	0.271719	5389	0.872965	1
V12D05-348_C1	v8741A_F	ENSG00000101542	CDH20	gene	10	0.00181971	0.203442	10.2702	-302.255	0.046	0.203574	0.205489	0.209545	0.00886535	-302.079	-0.352933	11860	1	1
V12D05-348_C1	v8741A_F	ENSG00000176641	RNF152	gene	11	0.00224789	0.176435	22.2775	-268.85	0.032	0.183337	0.17894	0.258605	0.0125803	-268.738	-0.224493	11208	1	1
V12D05-348_C1	v8741A_F	ENSG00000197563	PIGN	gene	11	0.00133836	0.106358	27.399	-146.847	0.05	0.0930008	0.107869	0.393369	0.0124271	-146.76	-0.174844	10459	1	1
V12D05-348_C1	v8741A_F	ENSG00000134444	RELCH	gene	14	0.00209371	0.329332	37.7683	-417.776	0.041	0.366517	0.331963	0.124843	0.00631729	-417.67	-0.21279	11060	1	1
V12D05-348_C1	v8741A_F	ENSG00000141664	ZCCHC2	gene	10	0.00128811	0.136507	0.0398283	-206.078	0.058	0.126416	0.138	0.283906	0.00934805	-206.126	0.0969131	6255	0.952699	1
V12D05-348_C1	v8741A_F	ENSG00000081913	PHLPP1	gene	14	0.00442105	0.390587	39.9675	-460.066	0.042	0.458872	0.395823	0.144901	0.0111923	-460.072	0.0118494	6888	0.994093	1
V12D05-348_C1	v8741A_F	ENSG00000171791	BCL2	gene	13	0.00729861	0.210056	5.75444	-315.003	0.04	0.21036	0.217395	0.406122	0.0335792	-315.652	1.29925	3397	0.522241	1
V12D05-348_C1	v8741A_F	ENSG00000119537	KDSR	gene	18	0.00537551	0.47065	3.28858	-504.856	0.042	0.567333	0.476668	0.129233	0.0112925	-504.862	0.0133011	6874	0.993372	1
V12D05-348_C1	v8741A_F	ENSG00000267390	AC036176.1	gene	1	0.00134794	0.142779	0.313136	-216.913	0.05	0.152252	0.144303	0.241141	0.00935245	-216.89	-0.0460588	7543	1	1
V12D05-348_C1	v8741A_F	ENSG00000119541	VPS4B	gene	10	0.0103238	0.549108	30.4655	-543.898	0.05	0.70033	0.5606	0.145083	0.0184542	-543.95	0.103483	6210	0.949574	1
V12D05-348_C1	v8741A_F	ENSG00000081138	CDH7	gene	14	0.0029208	0.193484	14.4108	-291.574	0.032	0.194412	0.19679	0.277989	0.0148713	-291.654	0.160402	5915	0.922931	1
V12D05-348_C1	v8741A_F	ENSG00000171451	DSEL	gene	14	0.00306372	0.239331	25.5304	-342.353	0.032	0.248004	0.243067	0.223186	0.0126394	-342.554	0.401256	4918	0.818217	1
V12D05-348_C1	v8741A_F	ENSG00000166479	TMX3	gene	10	0.00315854	0.346557	51.4256	-430.722	0.042	0.387071	0.350311	0.145195	0.00903176	-430.635	-0.174297	10448	1	1
V12D05-348_C1	v8741A_F	ENSG00000206052	DOK6	gene	11	0.0133925	0.402793	0.761316	-470.921	0.046	0.463125	0.41671	0.249881	0.0321792	-472.465	3.08858	1822	0.213463	1
V12D05-348_C1	v8741A_F	ENSG00000170677	SOCS6	gene	6	0.00374761	0.182269	14.5669	-278.393	0.046	0.171924	0.186329	0.356074	0.0201466	-278.49	0.193628	5738	0.907725	1
V12D05-348_C1	v8741A_F	ENSG00000141668	CBLN2	gene	10	0.0237074	0.0343741	54.6134	6.2403	0.08	0.0550192	0.0581519	2.79852	0.408175	2.14423	8.19214	483	0.0166379	0.412986
V12D05-348_C1	v8741A_F	ENSG00000263958	AC091138.1	gene	2	0.000820604	0.064002	47.4827	-24.5206	0.049	0.0670543	0.0649352	0.427209	0.0126592	-24.4457	-0.149665	9903	1	1
V12D05-348_C1	v8741A_F	ENSG00000075336	TIMM21	gene	12	0.0130822	0.30055	6.91549	-403.004	0.053	0.313132	0.314688	0.365268	0.0417117	-404.79	3.57172	1575	0.167653	1
V12D05-348_C1	v8741A_F	ENSG00000166347	CYB5A	gene	19	0.00176618	0.250542	42.898	-352.044	0.041	0.275832	0.252745	0.152361	0.00700006	-351.963	-0.161516	10178	1	1
V12D05-348_C1	v8741A_F	ENSG00000187773	DIPK1C	gene	8	0.00295391	0.307322	65.0061	-401.886	0.05	0.29971	0.310795	0.181342	0.00952026	-401.79	-0.192036	10770	1	1
V12D05-348_C1	v8741A_F	ENSG00000133313	CNDP2	gene	15	0.0112529	0.590807	15.6228	-561.492	0.036	0.809177	0.603345	0.131096	0.0186906	-561.659	0.333071	5153	0.846593	1
V12D05-348_C1	v8741A_F	ENSG00000150656	CNDP1	gene	15	0.00532871	0.334254	19.7401	-423.561	0.049	0.313734	0.340081	0.232675	0.015692	-423.492	-0.136776	9571	1	1
V12D05-348_C1	v8741A_F	ENSG00000264247	LINC00909	gene	2	0.00119049	0.105659	59.0416	-144.969	0.049	0.0944905	0.107036	0.365152	0.0111417	-144.892	-0.154288	10013	1	1
V12D05-348_C1	v8741A_F	ENSG00000215421	ZNF407	gene	9	0.00166809	0.0981807	34.3053	-128.609	0.05	0.0891801	0.10003	0.457975	0.0167062	-128.576	-0.0657671	7855	1	1
V12D05-348_C1	v8741A_F	ENSG00000180011	ZADH2	gene	7	0.00379208	0.195266	0.735329	-294.248	0.041	0.196545	0.199586	0.313312	0.0190501	-295.054	1.61182	3042	0.446681	1
V12D05-348_C1	v8741A_F	ENSG00000179981	TSHZ1	gene	10	0.00230159	0.280086	18.3244	-379.166	0.036	0.268316	0.282806	0.1788	0.00815045	-379.046	-0.238406	11341	1	1
V12D05-348_C1	v8741A_F	ENSG00000101493	ZNF516	gene	11	0.00196323	0.14655	46.0555	-224.313	0.049	0.141699	0.148804	0.312694	0.0132192	-224.292	-0.0428769	7501	1	1
V12D05-348_C1	v8741A_F	ENSG00000130856	ZNF236	gene	16	0.00117094	0.0910015	29.3776	-109.336	0.046	0.0764784	0.0923221	0.447434	0.0127038	-109.252	-0.168255	10333	1	1
V12D05-348_C1	v8741A_F	ENSG00000197971	MBP	gene	15	0.487379	0.32503	1.2454	-457.612	0.056	3.48972	0.514891	0.200052	0.599918	-523.452	131.681	7	0	0
V12D05-348_C1	v8741A_F	ENSG00000166573	GALR1	gene	5	0.00126894	0.17353	50.2705	-263.594	0.043	0.165531	0.175109	0.2152	0.00725944	-263.523	-0.142194	9699	1	1
V12D05-348_C1	v8741A_F	ENSG00000263146	LINC01896	gene	2	0.00167986	0.195929	56.457	-293.153	0.045	0.201774	0.197985	0.203129	0.00850098	-293.113	-0.0796295	8109	1	1
V12D05-348_C1	v8741A_F	ENSG00000256463	SALL3	gene	8	0.0243732	0.135899	57.9955	-242.143	0.066	0.147997	0.160547	1.05488	0.152074	-242.598	0.910997	3920	0.634132	1
V12D05-348_C1	v8741A_F	ENSG00000166377	ATP9B	gene	20	0.00322134	0.141826	0.00145783	-217.65	0.069	0.141574	0.145268	0.400898	0.0222088	-218.497	1.69471	2944	0.428547	1
V12D05-348_C1	v8741A_F	ENSG00000060069	CTDP1	gene	16	0.00117044	0.0955619	25.6481	-120.969	0.042	0.0994059	0.0969133	0.344162	0.0120998	-120.949	-0.0399356	7463	1	1
V12D05-348_C1	v8741A_F	ENSG00000122490	SLC66A2	gene	19	0.00239491	0.37758	44.3316	-450.723	0.032	0.439543	0.380615	0.111338	0.0063028	-450.63	-0.184729	10646	1	1
V12D05-348_C1	v8741A_F	ENSG00000226742	HSBP1L1	gene	4	0.00185061	0.184251	33.6315	-278.684	0.046	0.199747	0.186448	0.215367	0.00994412	-278.643	-0.0816932	8142	1	1
V12D05-348_C1	v8741A_F	ENSG00000141759	TXNL4A	gene	15	0.0223649	0.657366	0.00151082	-588.888	0.036	1.2967	0.681523	0.11533	0.0329025	-591.022	4.26821	1277	0.118351	1
V12D05-348_C1	v8741A_F	ENSG00000101546	RBFA	gene	13	0.0011929	0.138874	33.5939	-210.202	0.046	0.133095	0.140268	0.259502	0.00851662	-210.056	-0.290624	11686	1	1
V12D05-348_C1	v8741A_F	ENSG00000101544	ADNP2	gene	9	0.0102335	0.207267	3.00821	-313.607	0.049	0.233925	0.218167	0.43245	0.0470505	-316.507	5.80021	822	0.0550174	0.802011
V12D05-348_C1	v8741A_F	ENSG00000282393	AC016588.2	gene	1	0.000961472	0.0963143	32.4096	-122.336	0.046	0.0877494	0.0974668	0.353366	0.00988398	-122.321	-0.0300067	7339	1	1
V12D05-348_C1	v8741A_F	ENSG00000141934	PLPP2	gene	10	0.00081887	0.11197	36.6295	-158.003	0.042	0.101161	0.112983	0.282876	0.00726024	-157.924	-0.15843	10107	1	1
V12D05-348_C1	v8741A_F	ENSG00000105556	MIER2	gene	11	0.00210213	0.126173	0.00373088	-188.458	0.049	0.118303	0.128381	0.387556	0.0163876	-188.715	0.513026	4602	0.773745	1
V12D05-348_C1	v8741A_F	ENSG00000183186	C2CD4C	gene	8	0.00206084	0.14135	15.7277	-215.805	0.028	0.136682	0.143633	0.332133	0.0143702	-215.769	-0.0727691	7986	1	1
V12D05-348_C1	v8741A_F	ENSG00000129946	SHC2	gene	10	0.030951	0.362448	21.5715	-457.591	0.057	0.491342	0.393677	0.358058	0.0786759	-458.762	2.34168	2344	0.310106	1
V12D05-348_C1	v8741A_F	ENSG00000141933	TPGS1	gene	9	0.00300403	0.268942	36.2221	-370.098	0.042	0.287948	0.272398	0.190343	0.0110464	-370.01	-0.176685	10498	1	1
V12D05-348_C1	v8741A_F	ENSG00000099804	CDC34	gene	9	0.00803877	0.385488	5.39859	-458.718	0.05	0.443408	0.394201	0.202205	0.0204275	-459.082	0.72745	4203	0.695082	1
V12D05-348_C1	v8741A_F	ENSG00000172270	BSG	gene	19	0.011961	0.699805	3.57325e-07	-601.401	0.046	1.67732	0.713248	0.0652033	0.0168047	-601.988	1.17248	3579	0.556415	1
V12D05-348_C1	v8741A_F	ENSG00000099822	HCN2	gene	3	0.00603159	0.302237	9.37851	-400.038	0.042	0.32463	0.308985	0.239237	0.019566	-400.382	0.687705	4267	0.709033	1
V12D05-348_C1	v8741A_F	ENSG00000099821	POLRMT	gene	14	0.00183399	0.21038	46.472	-310.336	0.036	0.219374	0.212577	0.195215	0.00864217	-310.252	-0.168305	10334	1	1
V12D05-348_C1	v8741A_F	ENSG00000070423	RNF126	gene	18	0.00467085	0.271582	18.1564	-373.794	0.036	0.29849	0.276895	0.228965	0.0169079	-373.956	0.324851	5186	0.85008	1
V12D05-348_C1	v8741A_F	ENSG00000070404	FSTL3	gene	10	0.00112337	0.0806254	29.4917	-80.4096	0.042	0.0760581	0.0819319	0.440674	0.0137418	-80.4779	0.136557	6020	0.934	1
V12D05-348_C1	v8741A_F	ENSG00000099864	PALM	gene	18	0.101445	0.450678	61.005	-540.12	0.069	0.666367	0.553192	0.477972	0.183737	-540.744	1.2476	3470	0.535904	1
V12D05-348_C1	v8741A_F	ENSG00000011304	PTBP1	gene	20	0.00206764	0.178759	35.1109	-271.752	0.041	0.1681	0.181154	0.270501	0.0114343	-271.702	-0.101496	8557	1	1
V12D05-348_C1	v8741A_F	ENSG00000129951	PLPPR3	gene	18	0.0104524	0.37052	0.00823592	-449.914	0.042	0.488167	0.381711	0.20943	0.0274361	-451.323	2.81745	1983	0.244455	1
V12D05-348_C1	v8741A_F	ENSG00000197766	CFD	gene	8	0.000589989	0.0540029	40.4721	16.8726	0.042	0.0579479	0.0546885	0.419164	0.0108071	16.9428	-0.140347	9663	1	1
V12D05-348_C1	v8741A_F	ENSG00000175221	MED16	gene	15	0.0130036	0.279202	8.52898	-385.987	0.046	0.314125	0.292727	0.363019	0.0445015	-387.355	2.73756	2036	0.254417	1
V12D05-348_C1	v8741A_F	ENSG00000198858	R3HDM4	gene	10	0.00284471	0.175997	16.8413	-269.005	0.032	0.184071	0.179206	0.289756	0.0159063	-269.096	0.182714	5796	0.912692	1
V12D05-348_C1	v8741A_F	ENSG00000116014	KISS1R	gene	10	0.0473459	0.259812	1.1708e-05	-374.394	0.038	0.332023	0.298311	0.655349	0.154142	-391.91	35.0313	46	2.47196e-08	6.44268e-06
V12D05-348_C1	v8741A_F	ENSG00000065268	WDR18	gene	10	0.0852514	0.18829	57.0202	-369.251	0.098	0.259668	0.273542	1.12443	0.311658	-371.019	3.53687	1592	0.1706	1
V12D05-348_C1	v8741A_F	ENSG00000182087	TMEM259	gene	14	0.00297065	0.438069	52.6357	-486.639	0.045	0.537731	0.441817	0.101359	0.00673557	-486.565	-0.149017	9883	1	1
V12D05-348_C1	v8741A_F	ENSG00000064687	ABCA7	gene	12	0.000605618	0.0792439	44.3427	-74.7707	0.045	0.0802003	0.0799885	0.306848	0.00758449	-74.6925	-0.156475	10061	1	1
V12D05-348_C1	v8741A_F	ENSG00000099817	POLR2E	gene	12	0.00977983	0.641058	23.27	-580.365	0.038	0.907836	0.652222	0.108933	0.0150265	-580.432	0.133119	6043	0.935607	1
V12D05-348_C1	v8741A_F	ENSG00000167468	GPX4	gene	17	0.0248921	0.444044	18.3096	-500.508	0.053	2.74636	0.46936	0.0574479	0.0530821	-501.139	1.26064	3449	0.532422	1
V12D05-348_C1	v8741A_F	ENSG00000118046	STK11	gene	15	0.00318759	0.288621	0.309814	-386.852	0.049	0.319254	0.292435	0.176846	0.0109235	-387.115	0.527229	4564	0.76827	1
V12D05-348_C1	v8741A_F	ENSG00000099625	CBARP	gene	13	0.00251148	0.22495	0.0501349	-326.799	0.042	0.224988	0.227911	0.222744	0.0110413	-327.037	0.474297	4688	0.788874	1
V12D05-348_C1	v8741A_F	ENSG00000099624	ATP5F1D	gene	8	0.00240869	0.667232	82.5345	-587.284	0.049	1.35437	0.671023	0.036237	0.00359699	-587.281	-0.00646433	7069	1	1
V12D05-348_C1	v8741A_F	ENSG00000167470	MIDN	gene	12	0.0024177	0.249127	10.5797	-351.251	0.04	0.248921	0.251827	0.197533	0.00961144	-351.086	-0.330798	11803	1	1
V12D05-348_C1	v8741A_F	ENSG00000099622	CIRBP	gene	14	0.140299	0.667756	5.30445	-613.526	0.05	2.02872	0.781598	0.184631	0.173625	-624.042	21.032	85	2.70999e-05	0.00382236
V12D05-348_C1	v8741A_F	ENSG00000228300	FAM174C	gene	14	0.00194127	0.254936	62.1015	-356.37	0.048	0.258995	0.257327	0.170118	0.0075572	-356.293	-0.154874	10026	1	1
V12D05-348_C1	v8741A_F	ENSG00000160953	PWWP3A	gene	16	0.00349491	0.424923	46.7806	-479.64	0.036	0.513844	0.429244	0.11505	0.00815772	-479.607	-0.0660895	7861	1	1
V12D05-348_C1	v8741A_F	ENSG00000115286	NDUFS7	gene	20	0.0474196	0.649668	6.49467	-593.297	0.049	1.16647	0.695707	0.186684	0.0680252	-595.986	5.37943	914	0.0679003	0.889368
V12D05-348_C1	v8741A_F	ENSG00000130005	GAMT	gene	13	0.00411851	0.500969	71.3358	-519.319	0.049	0.610582	0.505935	0.105106	0.00815406	-519.223	-0.191449	10759	1	1
V12D05-348_C1	v8741A_F	ENSG00000071626	DAZAP1	gene	16	0.00917722	0.167851	0.00252158	-262.239	0.055	0.176962	0.176448	0.541347	0.0518404	-265.359	6.23984	742	0.0441607	0.713534
V12D05-348_C1	v8741A_F	ENSG00000115268	RPS15	gene	9	0.0145092	0.29866	2.59171	-401.419	0.05	3.50692	0.313274	0.0343476	0.0463302	-403.705	4.57084	1157	0.101731	1
V12D05-348_C1	v8741A_F	ENSG00000115266	APC2	gene	11	0.00765138	0.435347	0.0235636	-487.095	0.05	0.606666	0.444092	0.144185	0.0172718	-487.802	1.41521	3253	0.492823	1
V12D05-348_C1	v8741A_F	ENSG00000119559	C19orf25	gene	16	0.0028567	0.271066	15.1874	-371.805	0.042	0.289827	0.274341	0.184414	0.0104288	-371.723	-0.163916	10236	1	1
V12D05-348_C1	v8741A_F	ENSG00000115255	REEP6	gene	11	0.00157858	0.136743	38.931	-207.177	0.042	0.132374	0.138583	0.300145	0.0114124	-207.144	-0.0673115	7883	1	1
V12D05-348_C1	v8741A_F	ENSG00000071655	MBD3	gene	18	0.00283322	0.281203	58.5935	-380.59	0.05	0.288751	0.284527	0.184339	0.00997486	-380.509	-0.163695	10230	1	1
V12D05-348_C1	v8741A_F	ENSG00000127540	UQCR11	gene	12	0.0125973	0.598574	0.00304457	-564.41	0.063	2.52739	0.613038	0.0444084	0.0206117	-565.5	2.17967	2488	0.336272	1
V12D05-348_C1	v8741A_F	ENSG00000071564	TCF3	gene	16	0.000581545	0.0784153	39.6721	-72.1824	0.042	0.0796178	0.07913	0.302888	0.00736162	-72.092	-0.180659	10572	1	1
V12D05-348_C1	v8741A_F	ENSG00000079313	REXO1	gene	15	0.000380296	0.097643	3.34783	-124.171	0.055	0.0919522	0.0981478	0.21208	0.00387965	-123.999	-0.344355	11837	1	1
V12D05-348_C1	v8741A_F	ENSG00000129911	KLF16	gene	9	0.00302769	0.232794	9.82979	-335.639	0.049	0.226624	0.236108	0.2428	0.0128389	-335.553	-0.173536	10423	1	1
V12D05-348_C1	v8741A_F	ENSG00000129968	ABHD17A	gene	15	0.0182024	0.564605	4.94054	-552.766	0.049	0.777435	0.583673	0.17354	0.0312323	-553.67	1.80832	2836	0.404883	1
V12D05-348_C1	v8741A_F	ENSG00000227500	SCAMP4	gene	10	0.0118246	0.285944	1.22345	-389.576	0.042	0.334638	0.298103	0.324951	0.0397107	-391.742	4.33193	1251	0.114639	1
V12D05-348_C1	v8741A_F	ENSG00000133275	CSNK1G2	gene	16	0.00139729	0.272087	63.4831	-371.469	0.05	0.26942	0.274009	0.138744	0.00510921	-371.43	-0.0764132	8045	1	1
V12D05-348_C1	v8741A_F	ENSG00000133243	BTBD2	gene	10	0.0106813	0.488599	2.00628	-515.823	0.05	0.665344	0.499976	0.155333	0.0213933	-516.368	1.08954	3698	0.579975	1
V12D05-348_C1	v8741A_F	ENSG00000099875	MKNK2	gene	14	0.00197282	0.145222	12.5089	-222.069	0.02	0.144659	0.147514	0.307042	0.0134027	-222.195	0.251691	5475	0.881751	1
V12D05-348_C1	v8741A_F	ENSG00000172081	MOB3A	gene	14	0.00659259	0.118276	18.1584	-181.615	0.057	0.120978	0.125101	0.671152	0.0527963	-182.477	1.72473	2925	0.422163	1
V12D05-348_C1	v8741A_F	ENSG00000099840	IZUMO4	gene	13	0.000649626	0.0783017	33.8684	-72.04	0.038	0.0751638	0.079073	0.339096	0.00822818	-71.9182	-0.243476	11381	1	1
V12D05-348_C1	v8741A_F	ENSG00000065000	AP3D1	gene	18	0.0105712	0.492546	7.94535	-518.005	0.024	0.650099	0.504	0.158155	0.0210115	-518.3	0.590713	4418	0.744266	1
V12D05-348_C1	v8741A_F	ENSG00000104885	DOT1L	gene	18	0.000603487	0.0408284	20.8373	83.4067	0.048	0.0448229	0.0415019	0.548068	0.0145658	83.4379	-0.0624384	7804	1	1
V12D05-348_C1	v8741A_F	ENSG00000104886	PLEKHJ1	gene	11	0.00833219	0.305898	0.00611067	-403.583	0.042	0.351505	0.315123	0.259686	0.0265162	-405.123	3.07905	1825	0.214483	1
V12D05-348_C1	v8741A_F	ENSG00000104897	SF3A2	gene	10	0.00167295	0.0954318	12.4893	-121.755	0.034	0.0947013	0.0972698	0.431903	0.0172283	-121.834	0.157137	5928	0.924439	1
V12D05-348_C1	v8741A_F	ENSG00000104904	OAZ1	gene	12	0.020575	0.403607	1.60609	-473.99	0.042	2.76481	0.423241	0.0518805	0.048505	-476.213	4.44427	1219	0.108377	1
V12D05-348_C1	v8741A_F	ENSG00000130332	LSM7	gene	15	0.0454743	0.526663	23.2946	-548.002	0.061	0.808496	0.572984	0.263758	0.0794815	-549.216	2.42754	2277	0.297075	1
V12D05-348_C1	v8741A_F	ENSG00000005206	SPPL2B	gene	17	0.00244657	0.216661	40.5472	-318.034	0.046	0.20355	0.219526	0.243001	0.0111661	-318.003	-0.0630688	7815	1	1
V12D05-348_C1	v8741A_F	ENSG00000099800	TIMM13	gene	8	0.00471204	0.595561	40.0213	-560.924	0.041	0.796179	0.601355	0.0862172	0.00784983	-560.862	-0.123779	9186	1	1
V12D05-348_C1	v8741A_F	ENSG00000176619	LMNB2	gene	13	0.000814412	0.127729	33.584	-189.514	0.036	0.120508	0.128735	0.236814	0.00633571	-189.379	-0.271192	11593	1	1
V12D05-348_C1	v8741A_F	ENSG00000099860	GADD45B	gene	9	0.00187114	0.0823861	0.000217653	-86.7412	0.046	0.0765824	0.0843496	0.564839	0.0222075	-87.4867	1.49099	3168	0.474498	1
V12D05-348_C1	v8741A_F	ENSG00000176533	GNG7	gene	13	0.003878	0.431105	25.9949	-483.292	0.046	0.529314	0.435711	0.11765	0.00891529	-483.211	-0.162628	10206	1	1
V12D05-348_C1	v8741A_F	ENSG00000176490	DIRAS1	gene	5	0.226132	0.000227383	96.225	-323.435	0.098	0.224936	0.226383	2.11408	0.998995	-325.415	3.96056	1398	0.138031	1
V12D05-348_C1	v8741A_F	ENSG00000141873	SLC39A3	gene	11	0.00289398	0.284665	63.0849	-383.561	0.05	0.297649	0.288069	0.180735	0.010064	-383.49	-0.142193	9698	1	1
V12D05-348_C1	v8741A_F	ENSG00000104969	SGTA	gene	10	0.00519771	0.317664	22.6572	-411.404	0.034	0.349238	0.323698	0.206436	0.0160989	-411.593	0.377416	5002	0.828028	1
V12D05-348_C1	v8741A_F	ENSG00000172009	THOP1	gene	15	0.00435204	0.29191	45.9706	-390.738	0.05	0.294285	0.296871	0.22417	0.0146898	-390.744	0.0114181	6890	0.994307	1
V12D05-348_C1	v8741A_F	ENSG00000172006	ZNF554	gene	12	0.000574997	0.0939474	61.5308	-115.428	0.045	0.0976409	0.0946938	0.245585	0.00608319	-115.365	-0.126149	9252	1	1
V12D05-348_C1	v8741A_F	ENSG00000104953	TLE6	gene	20	0.0189113	0.0986811	47.5593	-166.948	0.086	0.106912	0.11777	1.28628	0.160821	-167.924	1.95196	2693	0.376823	1
V12D05-348_C1	v8741A_F	ENSG00000065717	TLE2	gene	15	0.00255181	0.19542	0.629808	-293.273	0.04	0.203267	0.198308	0.248518	0.0128898	-293.506	0.466726	4717	0.791866	1
V12D05-348_C1	v8741A_F	ENSG00000104964	TLE5	gene	14	0.00911494	0.584494	8.46791	-558.044	0.021	2.17801	0.594744	0.0438347	0.0153551	-558.198	0.309197	5249	0.856759	1
V12D05-348_C1	v8741A_F	ENSG00000088256	GNA11	gene	9	0.00300985	0.37554	43.9849	-449.816	0.032	0.461838	0.379275	0.118791	0.007951	-449.78	-0.0719413	7971	1	1
V12D05-348_C1	v8741A_F	ENSG00000125912	NCLN	gene	11	0.00226753	0.210245	21.6016	-310.646	0.038	0.206588	0.212912	0.2305	0.0106701	-310.63	-0.0318035	7363	1	1
V12D05-348_C1	v8741A_F	ENSG00000161082	CELF5	gene	13	0.0974062	0.508931	13.8752	-554.272	0.061	0.887517	0.60778	0.351655	0.160647	-563.424	18.3026	106	0.000106082	0.0119983
V12D05-348_C1	v8741A_F	ENSG00000141905	NFIC	gene	19	0.00467975	0.399321	56.935	-465.497	0.05	0.42699	0.404727	0.160212	0.0115835	-465.433	-0.128873	9347	1	1
V12D05-348_C1	v8741A_F	ENSG00000129932	DOHH	gene	9	0.001378	0.189359	46.1427	-284.623	0.033	0.18188	0.191085	0.204098	0.00722459	-284.564	-0.118129	9003	1	1
V12D05-348_C1	v8741A_F	ENSG00000105325	FZR1	gene	14	0.00258192	0.323912	41.5133	-414.162	0.042	0.347604	0.327042	0.146179	0.00790803	-414.07	-0.183297	10620	1	1
V12D05-348_C1	v8741A_F	ENSG00000161091	MFSD12	gene	13	0.00237032	0.238001	36.8059	-340.357	0.038	0.22474	0.240859	0.216633	0.00986107	-340.354	-0.00644092	7068	1	1
V12D05-348_C1	v8741A_F	ENSG00000064961	HMG20B	gene	19	0.0012925	0.15994	12.0313	-244.086	0.039	0.161122	0.161421	0.223131	0.00801636	-243.906	-0.359115	11871	1	1
V12D05-348_C1	v8741A_F	ENSG00000105298	CACTIN	gene	14	0.00165586	0.0828969	29.7653	-88.5088	0.05	0.0846599	0.0847495	0.480656	0.0195837	-88.6266	0.23574	5539	0.888812	1
V12D05-348_C1	v8741A_F	ENSG00000186111	PIP5K1C	gene	9	0.00848871	0.289157	6.66766	-391.124	0.038	0.336046	0.298181	0.274172	0.0285195	-391.805	1.36222	3321	0.506054	1
V12D05-348_C1	v8741A_F	ENSG00000183617	MRPL54	gene	5	0.00495407	0.421411	32.9003	-478.469	0.05	0.487537	0.426994	0.144369	0.0116193	-478.341	-0.256658	11503	1	1
V12D05-348_C1	v8741A_F	ENSG00000007264	MATK	gene	15	0.00234378	0.309324	0.000658905	-402.84	0.05	0.309711	0.31202	0.156315	0.00752013	-402.738	-0.203381	10944	1	1
V12D05-348_C1	v8741A_F	ENSG00000105278	ZFR2	gene	11	0.0038858	0.177459	7.42089	-272.049	0.041	0.188805	0.18161	0.330161	0.0214277	-272.307	0.51662	4588	0.772356	1
V12D05-348_C1	v8741A_F	ENSG00000167654	ATCAY	gene	18	0.00585255	0.606929	33.9216	-565.889	0.038	0.830688	0.613921	0.0920947	0.00955079	-565.847	-0.0844813	8190	1	1
V12D05-348_C1	v8741A_F	ENSG00000167657	DAPK3	gene	14	0.000865995	0.124803	61.2945	-184.069	0.039	0.122871	0.125908	0.239502	0.00689106	-184.026	-0.0862621	8227	1	1
V12D05-348_C1	v8741A_F	ENSG00000167658	EEF2	gene	16	0.00836022	0.568196	32.3754	-551.187	0.038	1.99837	0.577614	0.0457545	0.0145003	-551.155	-0.0641502	7832	1	1
V12D05-348_C1	v8741A_F	ENSG00000105229	PIAS4	gene	7	0.000663665	0.100938	51.2857	-132.833	0.042	0.0972163	0.101778	0.264994	0.00653205	-132.753	-0.158988	10122	1	1
V12D05-348_C1	v8741A_F	ENSG00000178951	ZBTB7A	gene	9	0.00555034	0.358301	0.0403002	-439.79	0.057	0.413428	0.364693	0.180202	0.0152544	-440.331	1.08369	3705	0.581675	1
V12D05-348_C1	v8741A_F	ENSG00000126934	MAP2K2	gene	13	0.00380452	0.619329	39.4253	-569.934	0.04	0.843283	0.624333	0.0731437	0.00610546	-569.9	-0.0681522	7894	1	1
V12D05-348_C1	v8741A_F	ENSG00000077463	SIRT6	gene	15	0.00115595	0.067223	13.7014	-37.2524	0.027	0.0583656	0.0685026	0.582521	0.016905	-37.3351	0.165399	5890	0.920628	1
V12D05-348_C1	v8741A_F	ENSG00000105248	YJU2	gene	16	0.000941924	0.0903919	20.0524	-107.125	0.038	0.090353	0.0915245	0.339677	0.010313	-107.161	0.0711333	6403	0.965058	1
V12D05-348_C1	v8741A_F	ENSG00000105255	FSD1	gene	11	0.0124139	0.32412	2.56017	-419.656	0.046	0.372483	0.337213	0.299121	0.0368874	-421.451	3.59009	1567	0.16612	1
V12D05-348_C1	v8741A_F	ENSG00000008382	MPND	gene	15	0.00154997	0.204075	39.0473	-302.734	0.046	0.190691	0.205941	0.206458	0.00753787	-302.608	-0.251931	11459	1	1
V12D05-348_C1	v8741A_F	ENSG00000141985	SH3GL1	gene	9	0.200215	0.00538408	103.083	-301.1	0.11	0.206826	0.206076	2.16344	0.973813	-302.766	3.33224	1693	0.188979	1
V12D05-348_C1	v8741A_F	ENSG00000167671	UBXN6	gene	12	0.00595039	0.554084	22.9521	-544.178	0.042	0.729021	0.560927	0.105811	0.010625	-544.09	-0.176243	10486	1	1
V12D05-348_C1	v8741A_F	ENSG00000167674	HDGFL2	gene	15	0.0076931	0.277888	4.01866	-381.026	0.025	0.272566	0.286017	0.321794	0.0269384	-381.767	1.48154	3180	0.476746	1
V12D05-348_C1	v8741A_F	ENSG00000167676	PLIN4	gene	4	0.000922515	0.0604737	19.3221	-11.3657	0.034	0.0561904	0.0615108	0.540536	0.0150256	-11.3891	0.0468424	6588	0.976851	1
V12D05-348_C1	v8741A_F	ENSG00000214456	PLIN5	gene	8	0.00133515	0.116424	45.7494	-168.396	0.049	0.106391	0.117948	0.343449	0.011338	-168.289	-0.213921	11072	1	1
V12D05-348_C1	v8741A_F	ENSG00000167680	SEMA6B	gene	16	0.00221324	0.364582	2.10544	-442.155	0.05	0.399537	0.367653	0.117749	0.006034	-442.28	0.248831	5482	0.883013	1
V12D05-348_C1	v8741A_F	ENSG00000185361	TNFAIP8L1	gene	9	0.00157441	0.111517	0.00640605	-158.245	0.049	0.115729	0.113263	0.342861	0.0139215	-158.519	0.54828	4517	0.760226	1
V12D05-348_C1	v8741A_F	ENSG00000074842	MYDGF	gene	7	0.0104647	0.472732	0.00403537	-507.704	0.045	0.664806	0.484214	0.153875	0.0216572	-508.648	1.88784	2751	0.3891	1
V12D05-348_C1	v8741A_F	ENSG00000142002	DPP9	gene	17	0.000583237	0.0987343	47.1235	-127.353	0.045	0.102968	0.0994898	0.234542	0.00587245	-127.272	-0.162138	10197	1	1
V12D05-348_C1	v8741A_F	ENSG00000176840	MIR7-3HG	gene	12	0.0440887	0.247719	27.06	-383.658	0.058	0.335839	0.292497	0.625218	0.151088	-387.167	7.01636	620	0.0299514	0.578376
V12D05-348_C1	v8741A_F	ENSG00000141965	FEM1A	gene	5	0.00168695	0.17796	40.8918	-270.183	0.05	0.180164	0.180035	0.227973	0.00939036	-270.208	0.0516245	6562	0.974518	1
V12D05-348_C1	v8741A_F	ENSG00000105355	PLIN3	gene	9	0.00143698	0.140432	18.4154	-213.254	0.041	0.129412	0.142074	0.292922	0.010129	-213.139	-0.229089	11257	1	1
V12D05-348_C1	v8741A_F	ENSG00000127663	KDM4B	gene	15	0.000783254	0.148777	49.767	-226.013	0.04	0.144199	0.149796	0.194083	0.00523705	-225.894	-0.239609	11349	1	1
V12D05-348_C1	v8741A_F	ENSG00000105426	PTPRS	gene	16	0.000849172	0.067605	12.5695	-37.5759	0.045	0.0648871	0.0685389	0.449097	0.012405	-37.4626	-0.226581	11229	1	1
V12D05-348_C1	v8741A_F	ENSG00000130254	SAFB2	gene	12	0.00385353	0.403184	25.702	-467.287	0.042	0.438188	0.407677	0.141667	0.00946727	-467.183	-0.207456	10995	1	1
V12D05-348_C1	v8741A_F	ENSG00000160633	SAFB	gene	13	0.00525472	0.401882	12.9042	-467.271	0.038	0.462113	0.407734	0.156865	0.0129065	-467.217	-0.107909	8726	1	1
V12D05-348_C1	v8741A_F	ENSG00000130255	RPL36	gene	13	0.0406133	0.43372	4.58409	-497.753	0.053	3.50547	0.46757	0.0574895	0.0856217	-500.218	4.93038	1040	0.0849925	0.979335
V12D05-348_C1	v8741A_F	ENSG00000174917	MICOS13	gene	8	0.00630512	0.724193	11.8446	-608.201	0.042	1.32412	0.731218	0.059968	0.00863126	-607.984	-0.433142	11944	1	1
V12D05-348_C1	v8741A_F	ENSG00000167733	HSD11B1L	gene	13	0.357946	0.181757	79.0283	-532.45	0.079	0.688484	0.540084	0.86899	0.663228	-534.964	5.02852	1004	0.0809228	0.964693
V12D05-348_C1	v8741A_F	ENSG00000196365	LONP1	gene	12	0.00449758	0.259775	0.0392037	-362.615	0.045	0.277327	0.264853	0.241822	0.0170187	-363.24	1.24877	3467	0.53559	1
V12D05-348_C1	v8741A_F	ENSG00000141994	DUS3L	gene	16	0.0023678	0.0668073	9.20494e-07	-38.0439	0.046	0.0686771	0.0691248	0.708533	0.0342291	-39.5142	2.94053	1903	0.229865	1
V12D05-348_C1	v8741A_F	ENSG00000174886	NDUFA11	gene	13	0.023108	0.736836	4.61519	-616.742	0.042	1.86823	0.760925	0.0813675	0.0304074	-617.582	1.67919	2961	0.431885	1
V12D05-348_C1	v8741A_F	ENSG00000105519	CAPS	gene	17	0.00126904	0.0756243	14.946	-65.5554	0.032	0.0697485	0.0770141	0.510744	0.0165039	-65.5601	0.00947846	6906	0.995272	1
V12D05-348_C1	v8741A_F	ENSG00000031823	RANBP3	gene	14	0.00538051	0.276107	1.74045e-05	-377.677	0.045	0.293576	0.281742	0.249856	0.0191145	-378.138	0.923193	3906	0.630277	1
V12D05-348_C1	v8741A_F	ENSG00000087903	RFX2	gene	13	0.000584161	0.0737447	51.2619	-57.5054	0.036	0.0598874	0.0744579	0.403581	0.00785914	-57.4253	-0.160054	10151	1	1
V12D05-348_C1	v8741A_F	ENSG00000130382	MLLT1	gene	9	0.00584588	0.505631	51.9007	-522.345	0.049	0.664056	0.512444	0.115138	0.0114294	-522.304	-0.0814915	8140	1	1
V12D05-348_C1	v8741A_F	ENSG00000125656	CLPP	gene	11	0.00254378	0.368794	30.3456	-445.176	0.038	0.417095	0.371827	0.120922	0.00685033	-445	-0.351912	11855	1	1
V12D05-348_C1	v8741A_F	ENSG00000125652	ALKBH7	gene	8	0.00866725	0.552904	25.1896	-544.817	0.043	0.731234	0.562966	0.127316	0.0154339	-544.964	0.295393	5296	0.862693	1
V12D05-348_C1	v8741A_F	ENSG00000125651	GTF2F1	gene	14	0.004361	0.327654	21.9679	-418.161	0.037	0.320106	0.332578	0.2063	0.0131349	-418.115	-0.0919058	8361	1	1
V12D05-348_C1	v8741A_F	ENSG00000088247	KHSRP	gene	17	0.00348369	0.325735	30.1257	-416.153	0.032	0.37014	0.329842	0.159461	0.0105817	-416.125	-0.0558741	7706	1	1
V12D05-348_C1	v8741A_F	ENSG00000125648	SLC25A23	gene	15	0.530812	0.0553581	101.541	-553.68	0.09	0.760105	0.586404	0.958511	0.90556	-554.795	2.23072	2441	0.327797	1
V12D05-348_C1	v8741A_F	ENSG00000104833	TUBB4A	gene	12	0.0373625	0.685694	2.01478	-602.301	0.049	1.50763	0.723866	0.12821	0.051673	-605.549	6.49659	697	0.0388404	0.666629
V12D05-348_C1	v8741A_F	ENSG00000125657	TNFSF9	gene	5	0.0011794	0.0940054	59.5201	-117.108	0.049	0.076962	0.0953661	0.446226	0.0123907	-117.07	-0.0765223	8050	1	1
V12D05-348_C1	v8741A_F	ENSG00000125730	C3	gene	17	0.200087	0.516845	51.9277	-601.276	0.114	0.917238	0.717885	0.487672	0.279088	-603.549	4.54705	1167	0.102949	1
V12D05-348_C1	v8741A_F	ENSG00000125734	GPR108	gene	15	0.0297345	0.159171	53.4203	-281.543	0.101	0.164331	0.189164	1.04933	0.157404	-282.129	1.1726	3578	0.556381	1
V12D05-348_C1	v8741A_F	ENSG00000171105	INSR	gene	14	0.00200216	0.266961	11.3982	-367.415	0.046	0.262356	0.26925	0.170553	0.00744398	-367.208	-0.414681	11930	1	1
V12D05-348_C1	v8741A_F	ENSG00000104880	ARHGEF18	gene	18	0.00114718	0.141199	45.7947	-214.097	0.043	0.130248	0.142597	0.260044	0.0080591	-214.024	-0.146832	9822	1	1
V12D05-348_C1	v8741A_F	ENSG00000198816	ZNF358	gene	7	0.00728932	0.362467	3.37576	-443.633	0.05	0.449783	0.37031	0.189819	0.0197139	-444.015	0.764253	4154	0.682409	1
V12D05-348_C1	v8741A_F	ENSG00000090674	MCOLN1	gene	16	0.00470697	0.241319	16.1277	-345.816	0.045	0.259131	0.246411	0.26476	0.019132	-345.846	0.0598178	6499	0.970534	1
V12D05-348_C1	v8741A_F	ENSG00000032444	PNPLA6	gene	16	0.00964134	0.434962	2.74525	-487.911	0.046	0.492877	0.445185	0.199219	0.0216853	-488.395	0.967276	3844	0.616536	1
V12D05-348_C1	v8741A_F	ENSG00000076826	CAMSAP3	gene	9	0.00129919	0.2006	19.2511	-298.318	0.041	0.213064	0.202169	0.169171	0.00643485	-298.153	-0.330753	11802	1	1
V12D05-348_C1	v8741A_F	ENSG00000076924	XAB2	gene	12	0.142366	0.0484712	91.2136	-282.916	0.091	0.204845	0.191297	1.84196	0.746008	-284.831	3.82947	1454	0.147381	1
V12D05-348_C1	v8741A_F	ENSG00000229833	PET100	gene	10	0.049549	0.720934	6.20788	-617.681	0.049	1.42251	0.772365	0.156482	0.0643091	-621.178	6.99494	623	0.0302739	0.582591
V12D05-348_C1	v8741A_F	ENSG00000181029	TRAPPC5	gene	9	0.0147465	0.723514	9.39843	-610.498	0.038	1.32557	0.739245	0.0916097	0.0199746	-610.616	0.234499	5548	0.889363	1
V12D05-348_C1	v8741A_F	ENSG00000182566	CLEC4G	gene	13	0.00074999	0.0705797	42.5596	-47.5744	0.049	0.0752616	0.0714564	0.363877	0.0105144	-47.5089	-0.131124	9413	1	1
V12D05-348_C1	v8741A_F	ENSG00000142459	EVI5L	gene	8	0.0828955	0.260065	69.3152	-425.327	0.091	0.40022	0.343639	0.719394	0.241706	-426.001	1.34802	3341	0.50966	1
V12D05-348_C1	v8741A_F	ENSG00000183248	PRR36	gene	12	0.0180282	0.363183	7.51833	-449.75	0.058	0.426145	0.381854	0.315079	0.0472919	-451.413	3.32555	1696	0.189612	1
V12D05-348_C1	v8741A_F	ENSG00000076984	MAP2K7	gene	17	0.00318742	0.115957	0.00122756	-169.841	0.042	0.124433	0.119459	0.453717	0.0267526	-171.355	3.0286	1858	0.219962	1
V12D05-348_C1	v8741A_F	ENSG00000260001	TGFBR3L	gene	6	0.006905	0.339313	8.2886e-06	-427.498	0.073	0.405074	0.347077	0.205139	0.0199441	-428.399	1.8029	2843	0.405981	1
V12D05-348_C1	v8741A_F	ENSG00000104976	SNAPC2	gene	12	0.00667044	0.197837	0.000199051	-299.456	0.046	0.202827	0.204612	0.402672	0.032617	-301.048	3.18328	1778	0.203592	1
V12D05-348_C1	v8741A_F	ENSG00000178531	CTXN1	gene	6	0.17328	0.608772	18.0908	-612.845	0.05	1.78984	0.777075	0.232574	0.221571	-622.643	19.5971	95	5.55321e-05	0.00700815
V12D05-348_C1	v8741A_F	ENSG00000104980	TIMM44	gene	8	0.00195956	0.201064	41.4137	-299.663	0.038	0.211689	0.203374	0.209113	0.00965188	-299.586	-0.155333	10035	1	1
V12D05-348_C1	v8741A_F	ENSG00000066044	ELAVL1	gene	15	0.00659173	0.299745	7.61898	-398.406	0.039	0.350392	0.30683	0.23171	0.021518	-398.695	0.57963	4443	0.748402	1
V12D05-348_C1	v8741A_F	ENSG00000090661	CERS4	gene	12	0.0015808	0.232465	12.764	-333.913	0.032	0.229493	0.23441	0.173248	0.00675422	-333.813	-0.19968	10877	1	1
V12D05-348_C1	v8741A_F	ENSG00000167775	CD320	gene	11	0.00705318	0.405196	20.0474	-470.281	0.032	0.41973	0.4133	0.200089	0.017109	-470.485	0.407248	4898	0.815769	1
V12D05-348_C1	v8741A_F	ENSG00000267855	NDUFA7	gene	6	0.00979115	0.67982	31.7594	-594.339	0.05	0.866028	0.690801	0.114258	0.0141981	-594.281	-0.116125	8952	1	1
V12D05-348_C1	v8741A_F	ENSG00000233927	RPS28	gene	5	0.00500588	0.23795	0.821119	-342.178	0.042	3.91775	0.243415	0.0180594	0.0206041	-342.898	1.43957	3227	0.486858	1
V12D05-348_C1	v8741A_F	ENSG00000186994	KANK3	gene	11	0.00482043	0.0731548	7.36137	-66.1723	0.053	0.0643384	0.0780367	1.07913	0.06182	-68.7391	5.13368	974	0.0767777	0.944096
V12D05-348_C1	v8741A_F	ENSG00000167772	ANGPTL4	gene	12	0.00167937	0.171335	43.7531	-261.118	0.046	0.147575	0.173333	0.27769	0.0097065	-261.065	-0.104704	8637	1	1
V12D05-348_C1	v8741A_F	ENSG00000269386	RAB11B-AS1	gene	5	0.000455704	0.0599138	67.7045	-7.37527	0.042	0.0576562	0.0604753	0.37025	0.00754858	-7.29756	-0.155426	10037	1	1
V12D05-348_C1	v8741A_F	ENSG00000185236	RAB11B	gene	12	0.00948745	0.55033	0.240533	-543.539	0.046	0.725936	0.561073	0.134177	0.0169474	-544.153	1.2281	3499	0.541153	1
V12D05-348_C1	v8741A_F	ENSG00000099785	MARCH2	gene	10	0.00203057	0.25679	0.249215	-358.056	0.043	0.262596	0.259276	0.171601	0.00784548	-358.111	0.110951	6154	0.946035	1
V12D05-348_C1	v8741A_F	ENSG00000099783	HNRNPM	gene	12	0.0132805	0.573513	6.65973	-554.97	0.038	0.758704	0.587611	0.151892	0.0226324	-555.291	0.64101	4335	0.725782	1
V12D05-348_C1	v8741A_F	ENSG00000133250	ZNF414	gene	14	0.00164064	0.173409	1.41056	-263.783	0.049	0.170469	0.17522	0.237607	0.00937238	-263.676	-0.214288	11078	1	1
V12D05-348_C1	v8741A_F	ENSG00000142303	ADAMTS10	gene	14	0.0933597	0.00075981	103.305	-112.753	0.103	0.0932747	0.0943193	3.27579	0.991927	-114.41	3.31498	1706	0.190616	1
V12D05-348_C1	v8741A_F	ENSG00000167785	ZNF558	gene	9	0.00163332	0.0827259	0.721031	-87.324	0.049	0.0894834	0.0844994	0.45164	0.0193615	-87.9144	1.18065	3569	0.554146	1
V12D05-348_C1	v8741A_F	ENSG00000130803	ZNF317	gene	15	0.00351539	0.147559	0.00103206	-227.373	0.049	0.152248	0.151233	0.389434	0.0232692	-228.194	1.64281	3011	0.439814	1
V12D05-348_C1	v8741A_F	ENSG00000188321	ZNF559	gene	13	0.000598269	0.0698234	30.4211	-44.4834	0.042	0.0640667	0.0705549	0.381782	0.00849553	-44.449	-0.0686793	7906	1	1
V12D05-348_C1	v8741A_F	ENSG00000188629	ZNF177	gene	12	0.00096837	0.0933123	32.9547	-114.799	0.048	0.0907724	0.0944482	0.342821	0.0102711	-114.739	-0.119405	9037	1	1
V12D05-348_C1	v8741A_F	ENSG00000174652	ZNF266	gene	19	0.00112746	0.06197	7.54711	-17.7429	0.041	0.0648835	0.0632175	0.517507	0.0178686	-17.9848	0.483682	4665	0.785181	1
V12D05-348_C1	v8741A_F	ENSG00000130818	ZNF426	gene	12	0.00149523	0.118465	34.9603	-172.849	0.042	0.104911	0.120206	0.368582	0.0124644	-172.857	0.016758	6844	0.991656	1
V12D05-348_C1	v8741A_F	ENSG00000278611	ZNF426-DT	gene	2	0.00136863	0.0853639	13.7365	-94.5722	0.042	0.0785778	0.0868516	0.470807	0.0157799	-94.5312	-0.0820074	8148	1	1
V12D05-348_C1	v8741A_F	ENSG00000197961	ZNF121	gene	11	0.0029907	0.0833463	0.00274182	-91.4087	0.04	0.0891362	0.0863646	0.613525	0.0346398	-93.176	3.53446	1597	0.170806	1
V12D05-348_C1	v8741A_F	ENSG00000171469	ZNF561	gene	11	0.00408583	0.0720598	12.3691	-61.8549	0.049	0.0713239	0.076303	0.8962	0.0536581	-63.3244	2.939	1906	0.230041	1
V12D05-348_C1	v8741A_F	ENSG00000267106	ZNF561-AS1	gene	7	0.000812195	0.0719045	55.3007	-52.2194	0.05	0.0672419	0.0728404	0.423829	0.0111693	-52.1321	-0.174548	10455	1	1
V12D05-348_C1	v8741A_F	ENSG00000171466	ZNF562	gene	10	0.0894711	0.00095083	103.519	-103.121	0.124	0.0874223	0.0906124	3.42152	0.989485	-104.747	3.25325	1737	0.196592	1
V12D05-348_C1	v8741A_F	ENSG00000196605	ZNF846	gene	7	0.00118055	0.0403178	4.82233	83.8492	0.033	0.0448486	0.0416091	0.766113	0.028448	82.8165	2.06537	2598	0.35605	1
V12D05-348_C1	v8741A_F	ENSG00000127452	FBXL12	gene	9	0.00736904	0.0928199	15.9438	-127.471	0.061	0.098443	0.100356	0.872008	0.0735514	-129.362	3.78148	1480	0.15096	1
V12D05-348_C1	v8741A_F	ENSG00000198258	UBL5	gene	10	0.0430089	0.535498	3.48426	-546.428	0.045	2.52295	0.575674	0.0821998	0.0743448	-550.344	7.83356	518	0.0199051	0.460699
V12D05-348_C1	v8741A_F	ENSG00000127445	PIN1	gene	13	0.145184	0.535357	36.312	-587.51	0.078	1.70448	0.680734	0.223546	0.213336	-590.743	6.466	705	0.0394391	0.670103
V12D05-348_C1	v8741A_F	ENSG00000105088	OLFM2	gene	8	0.00359885	0.41711	0.297988	-475.112	0.049	0.437413	0.421221	0.137148	0.00855426	-475.06	-0.104703	8636	1	1
V12D05-348_C1	v8741A_F	ENSG00000080573	COL5A3	gene	7	0.000823681	0.0548954	10.9083	12.0876	0.049	0.0552459	0.0558294	0.519492	0.0147827	11.9666	0.242043	5514	0.886015	1
V12D05-348_C1	v8741A_F	ENSG00000130813	SHFL	gene	18	0.00359489	0.329172	41.7184	-418.745	0.042	0.363017	0.333379	0.165164	0.010803	-418.695	-0.099961	8511	1	1
V12D05-348_C1	v8741A_F	ENSG00000130810	PPAN	gene	20	0.00144053	0.0698895	7.80348	-47.2321	0.034	0.0749727	0.0714579	0.506241	0.0201952	-47.514	0.563798	4478	0.75435	1
V12D05-348_C1	v8741A_F	ENSG00000244165	P2RY11	gene	2	0.00112007	0.0551898	86.0919	9.40312	0.05	0.052895	0.0564193	0.632713	0.0198911	9.43365	-0.0610773	7784	1	1
V12D05-348_C1	v8741A_F	ENSG00000130811	EIF3G	gene	12	0.0392072	0.459197	13.2137	-513.353	0.057	0.605567	0.498403	0.32698	0.0786654	-515.608	4.50996	1192	0.104876	1
V12D05-348_C1	v8741A_F	ENSG00000130816	DNMT1	gene	16	0.00227712	0.268411	54.8441	-368.99	0.046	0.275165	0.271203	0.173421	0.00841235	-368.95	-0.0813461	8136	1	1
V12D05-348_C1	v8741A_F	ENSG00000105364	MRPL4	gene	14	0.0316637	0.396017	6.04973	-474.813	0.049	0.483278	0.427046	0.3682	0.0740359	-478.37	7.11321	605	0.0285355	0.563128
V12D05-348_C1	v8741A_F	ENSG00000105376	ICAM5	gene	5	0.0122241	0.226967	0.000118976	-334.873	0.037	0.266807	0.238535	0.414392	0.051106	-338.017	6.28897	734	0.043089	0.703807
V12D05-348_C1	v8741A_F	ENSG00000267673	FDX2	gene	6	0.00413153	0.453839	22.2493	-495.697	0.042	0.519498	0.4587	0.123729	0.0090214	-495.602	-0.190708	10746	1	1
V12D05-348_C1	v8741A_F	ENSG00000161847	RAVER1	gene	14	0.001048	0.144474	47.1463	-219.415	0.042	0.151687	0.145778	0.21342	0.0072017	-219.341	-0.148172	9858	1	1
V12D05-348_C1	v8741A_F	ENSG00000274425	AC114271.1	gene	1	0.00103002	0.0397075	4.18098	88.1819	0.046	0.0451042	0.0408009	0.711553	0.0252844	87.5436	1.27659	3437	0.528191	1
V12D05-348_C1	v8741A_F	ENSG00000105397	TYK2	gene	14	0.00158573	0.12154	26.9775	-179.111	0.048	0.123137	0.123322	0.323389	0.0128789	-179.026	-0.170003	10363	1	1
V12D05-348_C1	v8741A_F	ENSG00000105401	CDC37	gene	9	0.0116412	0.546799	32.9174	-543.467	0.05	0.701498	0.559759	0.153806	0.0208459	-543.588	0.241665	5516	0.886183	1
V12D05-348_C1	v8741A_F	ENSG00000065989	PDE4A	gene	16	0.00394582	0.255501	19.4099	-358.694	0.038	0.26486	0.260075	0.237166	0.0152086	-358.853	0.316947	5225	0.853446	1
V12D05-348_C1	v8741A_F	ENSG00000079999	KEAP1	gene	14	0.00721836	0.332345	3.96041	-423.06	0.033	0.396263	0.340031	0.214406	0.0212578	-423.457	0.793775	4103	0.67241	1
V12D05-348_C1	v8741A_F	ENSG00000180739	S1PR5	gene	14	0.000693276	0.0601759	0.00624071	-9.08207	0.049	0.0561384	0.0609095	0.469022	0.0113896	-9.02166	-0.120817	9094	1	1
V12D05-348_C1	v8741A_F	ENSG00000130734	ATG4D	gene	10	0.0286918	0.059016	48.8944	-93.4795	0.081	0.0940597	0.087875	1.80084	0.327129	-97.3546	7.75005	528	0.0207539	0.471246
V12D05-348_C1	v8741A_F	ENSG00000129347	KRI1	gene	21	0.00116489	0.102506	0.0205336	-137.422	0.046	0.100285	0.10382	0.340337	0.0112364	-137.539	0.234728	5543	0.889261	1
V12D05-348_C1	v8741A_F	ENSG00000129355	CDKN2D	gene	7	0.010858	0.622364	12.7394	-573.642	0.041	0.993771	0.634551	0.104855	0.0171473	-573.812	0.339725	5120	0.843781	1
V12D05-348_C1	v8741A_F	ENSG00000129353	SLC44A2	gene	15	0.0121858	0.385889	13.4894	-461.469	0.045	0.428383	0.398858	0.257689	0.0306119	-461.913	0.88835	3957	0.641353	1
V12D05-348_C1	v8741A_F	ENSG00000267100	ILF3-DT	gene	1	0.0568603	0.235578	13.9983	-375.229	0.063	0.294878	0.286759	0.808653	0.194435	-382.392	14.3264	188	0.00077456	0.0493947
V12D05-348_C1	v8741A_F	ENSG00000129351	ILF3	gene	17	0.00719021	0.513756	7.63088	-526.599	0.034	0.657643	0.521581	0.128938	0.0138022	-526.563	-0.0708752	7951	1	1
V12D05-348_C1	v8741A_F	ENSG00000213339	QTRT1	gene	9	0.00176534	0.203402	0.000804457	-302.038	0.049	0.205525	0.205371	0.204432	0.00860437	-301.94	-0.195809	10829	1	1
V12D05-348_C1	v8741A_F	ENSG00000079805	DNM2	gene	16	0.00161812	0.262759	47.3752	-363.305	0.038	0.264362	0.264785	0.152162	0.00612052	-363.178	-0.253281	11473	1	1
V12D05-348_C1	v8741A_F	ENSG00000099203	TMED1	gene	7	0.00321594	0.174605	9.5756	-267.485	0.02	0.184271	0.178201	0.30775	0.0180853	-267.741	0.511572	4606	0.774308	1
V12D05-348_C1	v8741A_F	ENSG00000142453	CARM1	gene	11	0.00263768	0.280479	36.4888	-379.803	0.035	0.284219	0.283621	0.1807	0.00931657	-379.74	-0.126141	9251	1	1
V12D05-348_C1	v8741A_F	ENSG00000130733	YIPF2	gene	10	0.00196959	0.176576	32.4179	-268.691	0.038	0.177324	0.178928	0.250277	0.0110313	-268.722	0.061628	6481	0.969656	1
V12D05-348_C1	v8741A_F	ENSG00000142444	TIMM29	gene	7	0.00256732	0.155644	35.178	-239.539	0.048	0.162614	0.158521	0.31159	0.0162271	-239.538	-0.00268351	7024	1	1
V12D05-348_C1	v8741A_F	ENSG00000127616	SMARCA4	gene	18	0.014324	0.444317	0.031013	-494.257	0.05	0.550976	0.45901	0.21722	0.0312315	-495.765	3.01608	1872	0.221344	1
V12D05-348_C1	v8741A_F	ENSG00000130164	LDLR	gene	13	0.00152761	0.116617	13.8568	-169.104	0.046	0.113356	0.118305	0.344795	0.01293	-169.015	-0.176888	10505	1	1
V12D05-348_C1	v8741A_F	ENSG00000197256	KANK2	gene	10	0.00103332	0.0966549	53.9734	-123.365	0.049	0.0910726	0.0978548	0.352963	0.0105777	-123.279	-0.172924	10409	1	1
V12D05-348_C1	v8741A_F	ENSG00000105514	RAB3D	gene	8	0.00104208	0.15158	36.233	-230.895	0.026	0.159114	0.152883	0.202881	0.00682781	-230.81	-0.16989	10362	1	1
V12D05-348_C1	v8741A_F	ENSG00000105518	TMEM205	gene	14	0.00732616	0.598214	14.5781	-562.963	0.032	0.896485	0.606404	0.0954762	0.0120986	-562.878	-0.170611	10373	1	1
V12D05-348_C1	v8741A_F	ENSG00000183401	CCDC159	gene	12	0.00257378	0.0545615	22.8955	6.37258	0.064	0.0540163	0.057278	0.939207	0.0450472	5.79328	1.15861	3601	0.560287	1
V12D05-348_C1	v8741A_F	ENSG00000105520	PLPPR2	gene	10	0.0161218	0.65371	8.91477	-586.911	0.038	1.14552	0.671126	0.110842	0.0240685	-587.317	0.813135	4068	0.665932	1
V12D05-348_C1	v8741A_F	ENSG00000130175	PRKCSH	gene	9	0.00720014	0.513244	27.4706	-526.503	0.05	0.632687	0.521296	0.134116	0.0138346	-526.431	-0.143832	9740	1	1
V12D05-348_C1	v8741A_F	ENSG00000196361	ELAVL3	gene	10	0.00727319	0.632499	39.7018	-576.277	0.041	0.931659	0.64119	0.0915388	0.0113684	-576.32	0.0862902	6317	0.957772	1
V12D05-348_C1	v8741A_F	ENSG00000161914	ZNF653	gene	10	0.00078981	0.0974662	7.56165e-05	-124.622	0.05	0.0975666	0.09836	0.288045	0.00803829	-124.52	-0.204087	10954	1	1
V12D05-348_C1	v8741A_F	ENSG00000130159	ECSIT	gene	14	0.0255254	0.246571	38.9926	-369.576	0.083	0.277361	0.272618	0.576025	0.09381	-370.204	1.25544	3454	0.533809	1
V12D05-348_C1	v8741A_F	ENSG00000130165	ELOF1	gene	10	0.00419146	0.388655	37.3892	-458.743	0.038	0.41742	0.393504	0.155099	0.0106695	-458.656	-0.173937	10432	1	1
V12D05-348_C1	v8741A_F	ENSG00000198551	ZNF627	gene	10	0.00170403	0.131532	44.9481	-198.151	0.046	0.114591	0.13348	0.360238	0.0127896	-198.102	-0.0991519	8499	1	1
V12D05-348_C1	v8741A_F	ENSG00000197044	ZNF441	gene	11	0.00125143	0.0657545	0.00203454	-31.7989	0.05	0.0679018	0.067051	0.520981	0.0186764	-32.1731	0.748454	4171	0.687821	1
V12D05-348_C1	v8741A_F	ENSG00000171291	ZNF439	gene	8	0.00147928	0.0835261	29.0193	-89.805	0.045	0.0782223	0.0851807	0.491694	0.0174022	-89.8495	0.0890788	6297	0.956438	1
V12D05-348_C1	v8741A_F	ENSG00000223547	ZNF844	gene	10	0.000799351	0.0646256	39.9213	-26.7456	0.046	0.0571176	0.0655367	0.494993	0.0122178	-26.6679	-0.155362	10036	1	1
V12D05-348_C1	v8741A_F	ENSG00000196646	ZNF136	gene	12	0.0018281	0.092234	8.97253	-113.96	0.038	0.10065	0.0942446	0.424802	0.019435	-114.219	0.518059	4582	0.7718	1
V12D05-348_C1	v8741A_F	ENSG00000242852	ZNF709	gene	7	0.0252854	0.0523853	73.598	-67.1297	0.08	0.0681888	0.0777895	2.33196	0.325546	-67.9744	1.68939	2948	0.429687	1
V12D05-348_C1	v8741A_F	ENSG00000249709	ZNF564	gene	8	0.00336124	0.0460164	0.925205	47.3135	0.05	0.0501531	0.0487809	1.15598	0.0680722	44.4925	5.6421	858	0.0595434	0.831968
V12D05-348_C1	v8741A_F	ENSG00000173875	ZNF791	gene	14	0.0022888	0.175936	32.9688	-268.253	0.039	0.175678	0.178597	0.272325	0.0128422	-268.276	0.0459319	6593	0.977296	1
V12D05-348_C1	v8741A_F	ENSG00000104774	MAN2B1	gene	13	0.00109878	0.107756	27.3389	-149.435	0.035	0.10684	0.109058	0.310257	0.0100939	-149.401	-0.0682313	7896	1	1
V12D05-348_C1	v8741A_F	ENSG00000123154	WDR83	gene	12	0.00207847	0.108814	0.0707417	-153.211	0.052	0.104748	0.111057	0.435237	0.0187432	-153.78	1.13705	3636	0.56636	1
V12D05-348_C1	v8741A_F	ENSG00000105583	WDR83OS	gene	11	0.0207319	0.661332	0.00409968	-589.979	0.05	1.20983	0.682852	0.119013	0.0303959	-591.492	3.02649	1864	0.220194	1
V12D05-348_C1	v8741A_F	ENSG00000095059	DHPS	gene	16	0.00719651	0.423784	16.7768	-480.968	0.053	0.487774	0.431664	0.173917	0.016698	-480.962	-0.01289	7144	1	1
V12D05-348_C1	v8741A_F	ENSG00000132004	FBXW9	gene	13	0.00131537	0.0782652	5.36917e-06	-73.3934	0.049	0.08092	0.0796641	0.448197	0.0165288	-73.7133	0.639874	4337	0.726195	1
V12D05-348_C1	v8741A_F	ENSG00000105576	TNPO2	gene	15	0.455024	0.00703184	98.5295	-495.752	0.098	0.527489	0.46245	1.2788	0.984781	-497.564	3.62428	1556	0.163304	1
V12D05-348_C1	v8741A_F	ENSG00000123144	TRIR	gene	11	0.119557	0.629295	43.8431	-612.861	0.074	1.20519	0.749606	0.286901	0.159654	-613.97	2.21793	2453	0.3299	1
V12D05-348_C1	v8741A_F	ENSG00000198356	GET3	gene	11	0.0113788	0.500539	0.0023323	-521.574	0.046	0.636893	0.512649	0.167487	0.0222278	-522.4	1.65347	2995	0.437475	1
V12D05-348_C1	v8741A_F	ENSG00000095066	HOOK2	gene	11	0.000796252	0.107364	45.8104	-147.908	0.038	0.110541	0.108345	0.255271	0.00736175	-147.82	-0.176307	10489	1	1
V12D05-348_C1	v8741A_F	ENSG00000171223	JUNB	gene	6	0.0020933	0.238879	26.388	-340.953	0.038	0.243442	0.241358	0.18794	0.00868688	-340.853	-0.199675	10876	1	1
V12D05-348_C1	v8741A_F	ENSG00000167815	PRDX2	gene	12	0.0254828	0.58086	1.06659	-560.657	0.045	2.21813	0.606647	0.0719677	0.042027	-562.974	4.63366	1133	0.0985856	1
V12D05-348_C1	v8741A_F	ENSG00000132026	RTBDN	gene	13	0.00104281	0.136711	0.140728	-206.072	0.049	0.138691	0.1379	0.232839	0.00757012	-205.953	-0.238283	11340	1	1
V12D05-348_C1	v8741A_F	ENSG00000105613	MAST1	gene	10	0.028435	0.430023	4.82734	-492.352	0.05	0.549352	0.458209	0.306956	0.0620231	-495.344	5.9853	787	0.0501545	0.764043
V12D05-348_C1	v8741A_F	ENSG00000105612	DNASE2	gene	9	0.00511981	0.196053	8.44381	-296.95	0.042	0.181655	0.201492	0.393893	0.0254498	-297.344	0.787337	4111	0.674578	1
V12D05-348_C1	v8741A_F	ENSG00000105607	GCDH	gene	13	0.00151517	0.14391	60.9272	-219.256	0.042	0.127466	0.145677	0.305376	0.0104189	-219.174	-0.164054	10239	1	1
V12D05-348_C1	v8741A_F	ENSG00000179115	FARSA	gene	11	0.0112176	0.445355	18.793	-494.78	0.046	0.537007	0.457596	0.197229	0.0245692	-495.021	0.482869	4667	0.7855	1
V12D05-348_C1	v8741A_F	ENSG00000179218	CALR	gene	13	0.10595	0.600297	22.319	-595.511	0.07	1.21138	0.706202	0.268701	0.150018	-599.595	8.16813	486	0.0168389	0.415393
V12D05-348_C1	v8741A_F	ENSG00000267458	AC092069.1	gene	1	0.000769374	0.089856	32.5536	-105.273	0.046	0.0755829	0.090784	0.366982	0.00848961	-105.203	-0.140125	9659	1	1
V12D05-348_C1	v8741A_F	ENSG00000179262	RAD23A	gene	10	0.00589314	0.609651	10.7216	-566.92	0.05	0.942761	0.616115	0.0814276	0.00957388	-566.706	-0.427587	11939	1	1
V12D05-348_C1	v8741A_F	ENSG00000179271	GADD45GIP1	gene	3	0.0228578	0.628803	0.267585	-578.562	0.05	1.22634	0.652178	0.123283	0.0350762	-580.415	3.70685	1515	0.156699	1
V12D05-348_C1	v8741A_F	ENSG00000008441	NFIX	gene	16	0.00676036	0.310006	0.000389063	-405.964	0.047	0.332314	0.317213	0.247421	0.0213418	-406.716	1.50301	3155	0.471655	1
V12D05-348_C1	v8741A_F	ENSG00000104907	TRMT1	gene	12	0.00228188	0.171324	45.4301	-261.935	0.049	0.172149	0.173926	0.277486	0.013144	-261.888	-0.0937126	8396	1	1
V12D05-348_C1	v8741A_F	ENSG00000160877	NACC1	gene	6	0.00194926	0.19407	64.3133	-291.207	0.05	0.198839	0.196341	0.222041	0.00994422	-291.103	-0.208261	11005	1	1
V12D05-348_C1	v8741A_F	ENSG00000104915	STX10	gene	15	0.00767128	0.171282	5.64868e-05	-266.073	0.042	0.192173	0.178898	0.455766	0.0428674	-268.682	5.21907	951	0.0735688	0.927462
V12D05-348_C1	v8741A_F	ENSG00000160888	IER2	gene	7	0.00100288	0.115116	53.1831	-165.018	0.038	0.119829	0.116326	0.264278	0.00863667	-164.95	-0.137157	9580	1	1
V12D05-348_C1	v8741A_F	ENSG00000141837	CACNA1A	gene	20	0.00333715	0.289581	58.0583	-388.011	0.049	0.289071	0.293464	0.199841	0.0113928	-387.962	-0.097411	8470	1	1
V12D05-348_C1	v8741A_F	ENSG00000104957	CCDC130	gene	14	0.0014748	0.206493	50.5628	-305.466	0.042	0.195095	0.208354	0.196843	0.00709148	-305.415	-0.102136	8573	1	1
V12D05-348_C1	v8741A_F	ENSG00000037757	MRI1	gene	14	0.132347	0.00360738	104.536	-201.543	0.088	0.132192	0.136026	2.75202	0.973466	-202.655	2.22534	2444	0.32868	1
V12D05-348_C1	v8741A_F	ENSG00000104979	C19orf53	gene	9	0.0104636	0.651981	12.4923	-584.537	0.042	1.27129	0.663569	0.080463	0.0157954	-584.588	0.103233	6212	0.949693	1
V12D05-348_C1	v8741A_F	ENSG00000187556	NANOS3	gene	7	0.00142908	0.183213	27.7238	-276.787	0.036	0.188696	0.18496	0.20034	0.00773975	-276.713	-0.148634	9870	1	1
V12D05-348_C1	v8741A_F	ENSG00000132024	CC2D1A	gene	17	0.00234398	0.201611	30.0355	-300.753	0.046	0.208436	0.204364	0.232276	0.0114926	-300.755	0.00288872	6976	0.998557	1
V12D05-348_C1	v8741A_F	ENSG00000132000	PODNL1	gene	13	0.000703116	0.102874	37.7497	-137.472	0.042	0.0908744	0.103765	0.291791	0.00678832	-137.412	-0.119831	9057	1	1
V12D05-348_C1	v8741A_F	ENSG00000132017	DCAF15	gene	10	0.000935169	0.122901	39.4485	-180.525	0.046	0.116407	0.124041	0.262704	0.00755165	-180.427	-0.195882	10831	1	1
V12D05-348_C1	v8741A_F	ENSG00000132005	RFX1	gene	9	0.000987189	0.102126	34.614	-136.384	0.046	0.0994034	0.103305	0.316081	0.00957382	-136.34	-0.0870669	8245	1	1
V12D05-348_C1	v8741A_F	ENSG00000141854	MISP3	gene	9	0.00128967	0.205731	0.000148545	-304.281	0.042	0.210061	0.207487	0.170959	0.00622966	-304.41	0.25889	5444	0.878583	1
V12D05-348_C1	v8741A_F	ENSG00000141858	SAMD1	gene	12	0.00616701	0.273937	0.531876	-376.335	0.046	0.297856	0.280685	0.263652	0.0220168	-377.232	1.7941	2850	0.407771	1
V12D05-348_C1	v8741A_F	ENSG00000072062	PRKACA	gene	14	0.00728992	0.561804	0.302208	-547.738	0.045	0.846037	0.570598	0.100919	0.0128097	-548.21	0.943057	3874	0.624048	1
V12D05-348_C1	v8741A_F	ENSG00000072071	ADGRL1	gene	16	0.0056242	0.523388	33.4233	-530.46	0.038	0.691636	0.530003	0.108431	0.0106315	-530.423	-0.0725797	7982	1	1
V12D05-348_C1	v8741A_F	ENSG00000123146	ADGRE5	gene	20	0.000318092	0.127902	21.318	-188.91	0.053	0.116747	0.128479	0.152767	0.00248083	-188.898	-0.0251477	7281	1	1
V12D05-348_C1	v8741A_F	ENSG00000123136	DDX39A	gene	15	0.00205572	0.16381	28.7541	-250.928	0.046	0.15851	0.166219	0.286039	0.0123939	-250.965	0.0753615	6375	0.96302	1
V12D05-348_C1	v8741A_F	ENSG00000123143	PKN1	gene	12	0.00301688	0.376145	0.00602865	-450.068	0.049	0.432464	0.379646	0.127007	0.0079567	-450.015	-0.105209	8653	1	1
V12D05-348_C1	v8741A_F	ENSG00000123159	GIPC1	gene	16	0.0246392	0.344979	18.4677	-442.686	0.065	0.394632	0.37022	0.39776	0.0666613	-443.956	2.54077	2186	0.280724	1
V12D05-348_C1	v8741A_F	ENSG00000132002	DNAJB1	gene	8	0.00272779	0.428558	73.2829	-481.251	0.042	0.511705	0.432069	0.102067	0.00632479	-481.188	-0.125736	9242	1	1
V12D05-348_C1	v8741A_F	ENSG00000099797	TECR	gene	15	0.0161443	0.681896	16.6152	-597.08	0.046	1.3328	0.699143	0.0953334	0.023128	-597.174	0.186749	5775	0.910852	1
V12D05-348_C1	v8741A_F	ENSG00000099795	NDUFB7	gene	7	0.0101821	0.73337	16.7618	-612.44	0.028	1.62321	0.745359	0.0621647	0.0136939	-612.601	0.32126	5200	0.851607	1
V12D05-348_C1	v8741A_F	ENSG00000160961	ZNF333	gene	12	0.00147896	0.107705	31.223	-150.155	0.042	0.113997	0.109383	0.337353	0.0135456	-150.12	-0.0701604	7933	1	1
V12D05-348_C1	v8741A_F	ENSG00000105143	SLC1A6	gene	12	0.00223288	0.282939	37.3083	-381.548	0.041	0.298659	0.285611	0.158218	0.00782997	-381.424	-0.247946	11426	1	1
V12D05-348_C1	v8741A_F	ENSG00000105135	ILVBL	gene	16	0.00657504	0.257831	4.345	-362.605	0.042	0.301762	0.26505	0.268711	0.0248672	-363.419	1.62714	3028	0.443272	1
V12D05-348_C1	v8741A_F	ENSG00000074181	NOTCH3	gene	9	0.00301413	0.240281	30.4227	-343.257	0.049	0.231563	0.243664	0.237089	0.0123888	-343.145	-0.225541	11217	1	1
V12D05-348_C1	v8741A_F	ENSG00000141867	BRD4	gene	17	0.394223	0.00584389	97.4803	-460.909	0.127	0.444432	0.40065	1.41275	0.985393	-462.993	4.16804	1308	0.124429	1
V12D05-348_C1	v8741A_F	ENSG00000105127	AKAP8	gene	9	0.00129855	0.102129	19.7872	-137.076	0.032	0.106648	0.103611	0.337889	0.0125552	-137.053	-0.046694	7553	1	1
V12D05-348_C1	v8741A_F	ENSG00000011243	AKAP8L	gene	18	0.00651841	0.364766	10.6376	-444.942	0.034	0.41107	0.372024	0.196406	0.0175564	-445.128	0.372198	5013	0.830191	1
V12D05-348_C1	v8741A_F	ENSG00000011451	WIZ	gene	19	0.000937548	0.153569	40.3072	-233.853	0.033	0.154104	0.154778	0.198694	0.00606803	-233.779	-0.146975	9827	1	1
V12D05-348_C1	v8741A_F	ENSG00000167460	TPM4	gene	17	0.00489552	0.390555	15.1616	-460.274	0.042	0.407516	0.39606	0.171694	0.0123796	-460.216	-0.116154	8953	1	1
V12D05-348_C1	v8741A_F	ENSG00000167461	RAB8A	gene	12	0.00234165	0.243464	1.39522	-345.59	0.042	0.228471	0.246242	0.211802	0.0095264	-345.68	0.181461	5805	0.913264	1
V12D05-348_C1	v8741A_F	ENSG00000105058	FAM32A	gene	12	0.00349716	0.434844	28.1211	-485.151	0.046	0.548353	0.438911	0.107844	0.00797817	-484.974	-0.352672	11859	1	1
V12D05-348_C1	v8741A_F	ENSG00000072958	AP1M1	gene	8	0.00383027	0.449515	43.0061	-493.268	0.045	0.557273	0.45418	0.111057	0.00844891	-493.216	-0.104573	8632	1	1
V12D05-348_C1	v8741A_F	ENSG00000127528	KLF2	gene	5	0.00071983	0.0992413	46.8812	-128.909	0.038	0.0810778	0.100143	0.330912	0.0072011	-128.849	-0.119699	9052	1	1
V12D05-348_C1	v8741A_F	ENSG00000127527	EPS15L1	gene	14	0.00163008	0.162079	33.3187	-247.788	0.046	0.161748	0.164021	0.249613	0.00995718	-247.757	-0.0610619	7783	1	1
V12D05-348_C1	v8741A_F	ENSG00000085872	CHERP	gene	15	0.00698905	0.28625	11.7069	-387.938	0.038	0.309657	0.293982	0.269978	0.023834	-388.387	0.898205	3943	0.638201	1
V12D05-348_C1	v8741A_F	ENSG00000127526	SLC35E1	gene	15	0.00829373	0.241602	2.33491e-06	-347.7	0.04	0.255225	0.249689	0.356822	0.0331888	-349.031	2.66283	2095	0.264103	1
V12D05-348_C1	v8741A_F	ENSG00000105085	MED26	gene	10	0.000688593	0.066234	15.8247	-32.1647	0.041	0.0669946	0.0670147	0.391689	0.0102894	-32.0425	-0.24437	11390	1	1
V12D05-348_C1	v8741A_F	ENSG00000214046	SMIM7	gene	8	0.00569089	0.428617	21.3562	-482.885	0.039	0.492428	0.435	0.153196	0.0131034	-482.817	-0.136357	9562	1	1
V12D05-348_C1	v8741A_F	ENSG00000269044	AC024075.2	gene	2	0.00334905	0.150236	184.348	-232.414	0.062	0.131415	0.153902	0.440369	0.0218058	-232.41	-0.00801481	7084	1	1
V12D05-348_C1	v8741A_F	ENSG00000072954	TMEM38A	gene	7	0.0121467	0.234324	8.05557	-344.599	0.046	0.286371	0.247037	0.384858	0.0492827	-346.458	3.7167	1509	0.15593	1
V12D05-348_C1	v8741A_F	ENSG00000188039	NWD1	gene	14	0.00183066	0.090154	27.5526	-108.8	0.038	0.0821821	0.0922073	0.520627	0.0199018	-108.952	0.305096	5263	0.858518	1
V12D05-348_C1	v8741A_F	ENSG00000127511	SIN3B	gene	9	0.0108147	0.421482	7.22391	-481.26	0.05	0.515791	0.433074	0.20162	0.0250168	-481.748	0.975572	3837	0.613984	1
V12D05-348_C1	v8741A_F	ENSG00000160111	CPAMD8	gene	13	0.0280999	0.187714	15.3954	-308.684	0.062	0.223618	0.215198	0.749629	0.130204	-313.205	9.04047	413	0.0108865	0.316024
V12D05-348_C1	v8741A_F	ENSG00000099331	MYO9B	gene	13	0.00267773	0.168279	16.379	-258.137	0.041	0.14753	0.171268	0.350753	0.0156632	-258.178	0.0807568	6347	0.960426	1
V12D05-348_C1	v8741A_F	ENSG00000053501	USE1	gene	13	0.00319786	0.325801	0.0526745	-415.803	0.05	0.366007	0.329668	0.154504	0.00971997	-415.998	0.390157	4955	0.82277	1
V12D05-348_C1	v8741A_F	ENSG00000099330	OCEL1	gene	9	0.0013593	0.154761	49.0026	-236.358	0.05	0.146594	0.156383	0.251503	0.00870673	-236.266	-0.18406	10633	1	1
V12D05-348_C1	v8741A_F	ENSG00000160113	NR2F6	gene	5	0.0393169	0.271251	17.0174	-397.256	0.065	0.377038	0.311442	0.525901	0.126597	-402.291	10.0706	352	0.0065041	0.221187
V12D05-348_C1	v8741A_F	ENSG00000105393	BABAM1	gene	16	0.00377713	0.506866	47.9688	-521.953	0.036	0.722344	0.511547	0.0850818	0.00739681	-521.882	-0.143082	9720	1	1
V12D05-348_C1	v8741A_F	ENSG00000127220	ABHD8	gene	6	0.00486668	0.521983	39.653	-529.479	0.041	0.668601	0.5278	0.10434	0.0092373	-529.42	-0.118956	9023	1	1
V12D05-348_C1	v8741A_F	ENSG00000130312	MRPL34	gene	6	0.101398	0.48296	17.2792	-546.215	0.057	0.854986	0.581852	0.372439	0.17352	-552.917	13.4037	204	0.00122861	0.0722051
V12D05-348_C1	v8741A_F	ENSG00000130311	DDA1	gene	11	0.0142759	0.455693	0.000920356	-500.218	0.041	0.665346	0.471187	0.179578	0.0303762	-502.075	3.71457	1510	0.156096	1
V12D05-348_C1	v8741A_F	ENSG00000074855	ANO8	gene	11	0.0288245	0.176756	41.2832	-301.44	0.082	0.208793	0.205841	0.81314	0.140211	-302.49	2.10143	2561	0.349688	1
V12D05-348_C1	v8741A_F	ENSG00000130299	GTPBP3	gene	17	0.000796259	0.119333	30.4248	-173.198	0.042	0.12821	0.120321	0.220093	0.00662836	-173.088	-0.218657	11141	1	1
V12D05-348_C1	v8741A_F	ENSG00000130303	BST2	gene	13	0.00194392	0.157035	44.1838	-240.725	0.05	0.147994	0.159246	0.297916	0.0122275	-240.638	-0.175424	10472	1	1
V12D05-348_C1	v8741A_F	ENSG00000141971	MVB12A	gene	13	0.116818	0.000293726	97.6762	-164.811	0.125	0.113774	0.117478	3.00407	0.997492	-167.325	5.02812	1005	0.0809389	0.964693
V12D05-348_C1	v8741A_F	ENSG00000130304	SLC27A1	gene	17	0.00202174	0.219716	31.1743	-320.908	0.038	0.248924	0.222097	0.180632	0.00911774	-320.809	-0.197049	10844	1	1
V12D05-348_C1	v8741A_F	ENSG00000130313	PGLS	gene	7	0.0040619	0.232814	0.00112035	-336.228	0.05	0.24784	0.237207	0.257154	0.0171478	-336.672	0.887326	3958	0.641682	1
V12D05-348_C1	v8741A_F	ENSG00000130309	COLGALT1	gene	11	0.00125919	0.13575	37.3512	-204.884	0.038	0.134456	0.137256	0.263914	0.0091905	-204.825	-0.11803	9000	1	1
V12D05-348_C1	v8741A_F	ENSG00000130477	UNC13A	gene	15	0.00634279	0.391589	21.1568	-461.78	0.042	0.437685	0.398725	0.181961	0.0159394	-461.832	0.10424	6200	0.949215	1
V12D05-348_C1	v8741A_F	ENSG00000130479	MAP1S	gene	11	0.00494587	0.312567	18.4278	-407.359	0.038	0.354261	0.318227	0.198517	0.0155769	-407.485	0.252732	5470	0.881292	1
V12D05-348_C1	v8741A_F	ENSG00000130475	FCHO1	gene	14	0.00123029	0.116664	27.9633	-168.658	0.046	0.127749	0.118096	0.274566	0.0104356	-168.589	-0.138514	9628	1	1
V12D05-348_C1	v8741A_F	ENSG00000105639	JAK3	gene	18	0.000685079	0.0632301	33.5883	-21.1171	0.045	0.0650918	0.0640466	0.40211	0.0107186	-21.1249	0.0155777	6856	0.992241	1
V12D05-348_C1	v8741A_F	ENSG00000105640	RPL18A	gene	13	0.491521	0.00771244	90.6617	-513.282	0.068	2.84286	0.497509	0.246613	0.984551	-515.176	3.78842	1473	0.150437	1
V12D05-348_C1	v8741A_F	ENSG00000007080	CCDC124	gene	11	0.00782123	0.367251	8.21572	-447.236	0.034	0.433	0.375786	0.204244	0.0208526	-447.553	0.632651	4352	0.728822	1
V12D05-348_C1	v8741A_F	ENSG00000105642	KCNN1	gene	15	0.0012467	0.125092	60.1746	-185.348	0.049	0.100549	0.126553	0.351159	0.0098679	-185.259	-0.179588	10555	1	1
V12D05-348_C1	v8741A_F	ENSG00000105643	ARRDC2	gene	10	0.000447157	0.0810282	41.1493	-79.6297	0.034	0.0720259	0.0816012	0.29359	0.00548824	-79.5033	-0.252932	11472	1	1
V12D05-348_C1	v8741A_F	ENSG00000099308	MAST3	gene	10	0.0180536	0.586991	0.416253	-561.249	0.046	0.800116	0.606487	0.16793	0.0298385	-562.91	3.32314	1697	0.189841	1
V12D05-348_C1	v8741A_F	ENSG00000105647	PIK3R2	gene	18	0.0100678	0.279101	0.432055	-382.82	0.049	0.340431	0.289563	0.29474	0.0348163	-384.736	3.83321	1452	0.147105	1
V12D05-348_C1	v8741A_F	ENSG00000254858	MPV17L2	gene	10	0.0011251	0.0995055	23.4265	-130.49	0.045	0.0952817	0.10079	0.352035	0.0111805	-130.401	-0.177887	10521	1	1
V12D05-348_C1	v8741A_F	ENSG00000105649	RAB3A	gene	10	0.700742	1.10876e-07	87.4295	-594.264	0.139	1.41555	0.700501	0.591363	1	-597.642	6.7552	654	0.0341292	0.623732
V12D05-348_C1	v8741A_F	ENSG00000130522	JUND	gene	6	0.0244533	0.741396	6.82917	-618.727	0.046	1.2958	0.767191	0.120679	0.0319296	-619.558	1.66293	2981	0.435411	1
V12D05-348_C1	v8741A_F	ENSG00000130520	LSM4	gene	10	0.0134017	0.600543	0.0305115	-565.409	0.045	0.870898	0.615512	0.132927	0.0218289	-566.47	2.12193	2536	0.346122	1
V12D05-348_C1	v8741A_F	ENSG00000130517	PGPEP1	gene	14	0.00218268	0.114248	2.35007	-165.135	0.049	0.108448	0.116601	0.430799	0.0187466	-165.519	0.769452	4140	0.680637	1
V12D05-348_C1	v8741A_F	ENSG00000130511	SSBP4	gene	16	0.0589223	0.576988	6.34672	-568.516	0.061	1.03424	0.63487	0.234702	0.0926582	-573.933	10.834	296	0.00444049	0.179852
V12D05-348_C1	v8741A_F	ENSG00000105655	ISYNA1	gene	19	0.00783103	0.346442	0.0161938	-432.874	0.055	0.36461	0.354943	0.242706	0.0221045	-433.801	1.85298	2788	0.395941	1
V12D05-348_C1	v8741A_F	ENSG00000105656	ELL	gene	13	0.00119632	0.0858902	23.4011	-95.637	0.046	0.0851807	0.0872506	0.406052	0.0137371	-95.636	-0.00214907	7022	1	1
V12D05-348_C1	v8741A_F	ENSG00000105701	FKBP8	gene	16	0.0160844	0.722153	7.6076	-610.375	0.034	1.63689	0.739907	0.077479	0.0217876	-610.831	0.913496	3915	0.63334	1
V12D05-348_C1	v8741A_F	ENSG00000105700	KXD1	gene	11	0.00412191	0.357692	32.2894	-438.905	0.049	0.436099	0.36231	0.147219	0.0113923	-438.751	-0.307608	11746	1	1
V12D05-348_C1	v8741A_F	ENSG00000221983	UBA52	gene	8	0.0122172	0.487305	3.23236	-515.856	0.046	2.69645	0.500041	0.0409914	0.0244577	-516.399	1.08635	3701	0.580901	1
V12D05-348_C1	v8741A_F	ENSG00000006016	CRLF1	gene	11	0.000872308	0.0758791	49.071	-65.2316	0.042	0.0683552	0.0768983	0.432079	0.0113654	-65.1973	-0.0686596	7904	1	1
V12D05-348_C1	v8741A_F	ENSG00000006015	REX1BD	gene	17	0.0311067	0.610581	10.8616	-575.626	0.05	0.839923	0.64286	0.209984	0.0484764	-576.947	2.64179	2110	0.266896	1
V12D05-348_C1	v8741A_F	ENSG00000105696	TMEM59L	gene	9	0.00567753	0.517234	27.8384	-527.657	0.038	2.93469	0.523938	0.0256754	0.0108575	-527.65	-0.013505	7156	1	1
V12D05-348_C1	v8741A_F	ENSG00000167487	KLHL26	gene	12	0.00185933	0.189513	59.6121	-285.424	0.044	0.196657	0.191717	0.219265	0.00971577	-285.359	-0.130345	9394	1	1
V12D05-348_C1	v8741A_F	ENSG00000105662	CRTC1	gene	16	0.00496268	0.223078	0.0175486	-326.731	0.046	0.25507	0.228547	0.276184	0.0217623	-327.708	1.95525	2689	0.376203	1
V12D05-348_C1	v8741A_F	ENSG00000005007	UPF1	gene	12	0.00610278	0.35802	33.3473	-440.421	0.036	0.375383	0.365026	0.208108	0.0167602	-440.551	0.259393	5442	0.878362	1
V12D05-348_C1	v8741A_F	ENSG00000223802	CERS1	gene	7	0.303082	0.000430471	97.044	-394.229	0.127	0.343324	0.303463	1.60352	0.998582	-396.036	3.61429	1562	0.164122	1
V12D05-348_C1	v8741A_F	ENSG00000105669	COPE	gene	14	0.0147432	0.632148	2.26722	-578.179	0.045	1.03019	0.647719	0.117863	0.0227908	-578.762	1.16515	3595	0.55846	1
V12D05-348_C1	v8741A_F	ENSG00000105671	DDX49	gene	12	0.187015	2.06382e-06	97.2899	-277.556	0.11	0.200842	0.187579	2.15319	0.999989	-280.101	5.09037	988	0.0784585	0.952063
V12D05-348_C1	v8741A_F	ENSG00000051128	HOMER3	gene	19	0.00138065	0.0924391	0.00166019	-113.175	0.05	0.0949687	0.0939286	0.391256	0.014716	-113.41	0.470233	4698	0.790479	1
V12D05-348_C1	v8741A_F	ENSG00000064607	SUGP2	gene	17	0.012692	0.452986	14.6964	-499.4	0.046	0.620076	0.466695	0.181686	0.027255	-499.767	0.734478	4191	0.692644	1
V12D05-348_C1	v8741A_F	ENSG00000105676	ARMC6	gene	14	0.0088159	0.201052	21.4401	-307.195	0.071	0.200506	0.210245	0.46828	0.042007	-307.593	0.79715	4096	0.671276	1
V12D05-348_C1	v8741A_F	ENSG00000181035	SLC25A42	gene	14	0.00157768	0.168481	43.4178	-256.964	0.042	0.162222	0.170383	0.24485	0.0092773	-256.929	-0.0707002	7948	1	1
V12D05-348_C1	v8741A_F	ENSG00000064545	TMEM161A	gene	15	0.00141385	0.0990414	32.2574	-130.075	0.042	0.0977235	0.100692	0.384771	0.0140744	-130.166	0.182314	5801	0.912874	1
V12D05-348_C1	v8741A_F	ENSG00000254901	BORCS8	gene	8	0.00741347	0.31138	7.56118	-407.945	0.053	0.361025	0.319546	0.238492	0.0232548	-408.482	1.07295	3715	0.584806	1
V12D05-348_C1	v8741A_F	ENSG00000064490	RFXANK	gene	14	0.00327722	0.22703	18.8607	-329.988	0.042	0.213232	0.230721	0.268473	0.0142298	-329.99	0.00318709	6971	0.998408	1
V12D05-348_C1	v8741A_F	ENSG00000130287	NCAN	gene	14	0.0113654	0.496167	0.0232858	-519.489	0.077	0.679604	0.508365	0.156868	0.0223934	-520.378	1.77712	2871	0.411248	1
V12D05-348_C1	v8741A_F	ENSG00000187664	HAPLN4	gene	9	0.0524656	0.214502	32.8486	-361.778	0.057	0.265839	0.267264	0.861626	0.196524	-365.424	7.29106	586	0.0261076	0.534137
V12D05-348_C1	v8741A_F	ENSG00000105705	SUGP1	gene	16	0.00257135	0.132768	0.629367	-201.261	0.05	0.140846	0.135528	0.360028	0.0189992	-201.771	1.01857	3788	0.600925	1
V12D05-348_C1	v8741A_F	ENSG00000129933	MAU2	gene	21	0.00307668	0.237043	35.1207	-340.096	0.036	0.240315	0.240598	0.230813	0.0128131	-340.092	-0.00818528	7086	1	1
V12D05-348_C1	v8741A_F	ENSG00000167491	GATAD2A	gene	17	0.000768818	0.107422	37.9353	-147.975	0.042	0.100794	0.108401	0.275092	0.0071061	-147.946	-0.058005	7736	1	1
V12D05-348_C1	v8741A_F	ENSG00000186010	NDUFA13	gene	19	0.00706337	0.593591	28.8397	-561.06	0.038	2.46898	0.601606	0.0340398	0.0117595	-560.963	-0.192535	10776	1	1
V12D05-348_C1	v8741A_F	ENSG00000250067	YJEFN3	gene	12	0.0106155	0.389701	6.60548	-462.636	0.045	0.465106	0.400954	0.221523	0.0265178	-463.176	1.08074	3709	0.582532	1
V12D05-348_C1	v8741A_F	ENSG00000105726	ATP13A1	gene	17	0.0233423	0.228639	27.0328	-350.331	0.069	0.269543	0.252405	0.566817	0.0926351	-351.638	2.61469	2132	0.270538	1
V12D05-348_C1	v8741A_F	ENSG00000105708	ZNF14	gene	9	0.0014444	0.100133	47.0656	-132.766	0.048	0.094968	0.10179	0.40019	0.0142198	-132.781	0.0300572	6728	0.985084	1
V12D05-348_C1	v8741A_F	ENSG00000081665	ZNF506	gene	14	0.0022574	0.179641	44.9853	-273.182	0.05	0.172475	0.182214	0.275472	0.0124102	-273.108	-0.149175	9890	1	1
V12D05-348_C1	v8741A_F	ENSG00000256771	ZNF253	gene	4	0.00214305	0.0629066	0.991602	-23.605	0.05	0.0582262	0.0652971	0.795057	0.0329449	-25.7851	4.3601	1242	0.113036	1
V12D05-348_C1	v8741A_F	ENSG00000197124	ZNF682	gene	12	0.00243981	0.0803206	0.0197647	-81.7642	0.054	0.0630458	0.0830633	0.78347	0.0294804	-83.7832	4.03799	1360	0.132789	1
V12D05-348_C1	v8741A_F	ENSG00000237440	ZNF737	gene	9	0.000817085	0.112404	52.0102	-158.928	0.049	0.105806	0.113436	0.270162	0.00721675	-158.888	-0.080877	8128	1	1
V12D05-348_C1	v8741A_F	ENSG00000188171	ZNF626	gene	16	0.000779731	0.122869	0.157244	-180.076	0.046	0.124019	0.123935	0.225157	0.00630601	-180.219	0.286827	5332	0.866396	1
V12D05-348_C1	v8741A_F	ENSG00000118620	ZNF430	gene	13	0.00139643	0.0967762	11.8224	-124.437	0.037	0.0945579	0.0983166	0.395195	0.0142242	-124.413	-0.0466432	7551	1	1
V12D05-348_C1	v8741A_F	ENSG00000196705	ZNF431	gene	8	0.000131919	0.0478094	72.4132	48.1759	0.053	0.0508121	0.048039	0.226041	0.00275167	48.186	-0.0203777	7221	1	1
V12D05-348_C1	v8741A_F	ENSG00000182141	ZNF708	gene	10	0.00050329	0.0729546	37.2944	-54.6625	0.05	0.0717516	0.0735833	0.312664	0.00685142	-54.5775	-0.170013	10364	1	1
V12D05-348_C1	v8741A_F	ENSG00000172687	ZNF738	gene	13	0.00708159	0.137711	5.75903	-216.02	0.049	0.132872	0.145151	0.633332	0.0489084	-218.303	4.56651	1160	0.101952	1
V12D05-348_C1	v8741A_F	ENSG00000196268	ZNF493	gene	11	0.00145201	0.147791	48.6196	-225.499	0.049	0.154792	0.149477	0.24617	0.00972911	-225.38	-0.239679	11353	1	1
V12D05-348_C1	v8741A_F	ENSG00000197013	ZNF429	gene	10	0.00182219	0.152401	44.9885	-233.407	0.037	0.127907	0.154545	0.333736	0.0118153	-233.416	0.0187848	6826	0.990652	1
V12D05-348_C1	v8741A_F	ENSG00000197020	ZNF100	gene	11	0.000918878	0.0843539	6.58962	-90.493	0.038	0.0690327	0.0853789	0.439111	0.0107758	-90.4096	-0.166661	10303	1	1
V12D05-348_C1	v8741A_F	ENSG00000198521	ZNF43	gene	11	0.00143087	0.116351	21.2897	-168.405	0.038	0.114574	0.117986	0.330153	0.0121485	-168.366	-0.0793612	8099	1	1
V12D05-348_C1	v8741A_F	ENSG00000167232	ZNF91	gene	14	0.00194092	0.228384	35.7799	-330.069	0.036	0.242811	0.230671	0.181441	0.00842687	-329.938	-0.263088	11549	1	1
V12D05-348_C1	v8741A_F	ENSG00000197372	ZNF675	gene	10	0.00811757	0.0880266	19.7668	-117.588	0.063	0.0948581	0.0962634	0.949814	0.0844312	-119.327	3.47758	1629	0.175733	1
V12D05-348_C1	v8741A_F	ENSG00000196172	ZNF681	gene	9	0.00493934	0.06886	20.8753	-54.6167	0.062	0.0660677	0.0738165	1.06376	0.0669293	-55.3403	1.44712	3215	0.485023	1
V12D05-348_C1	v8741A_F	ENSG00000213096	ZNF254	gene	10	0.00121681	0.185693	39.444	-279.737	0.045	0.179931	0.187153	0.193868	0.00651015	-279.553	-0.368075	11885	1	1
V12D05-348_C1	v8741A_F	ENSG00000261824	LINC00662	gene	7	0.00618269	0.345212	20.2162	-431.785	0.038	0.359094	0.352124	0.218968	0.0175947	-431.879	0.188052	5767	0.910259	1
V12D05-348_C1	v8741A_F	ENSG00000267014	LINC01532	gene	6	0.00159069	0.143192	24.0018	-218.162	0.049	0.149583	0.144963	0.266631	0.0109868	-217.99	-0.343831	11834	1	1
V12D05-348_C1	v8741A_F	ENSG00000169021	UQCRFS1	gene	6	0.0113373	0.675971	16.8586	-593.451	0.038	1.35286	0.688678	0.0787051	0.0164953	-593.539	0.175624	5837	0.915933	1
V12D05-348_C1	v8741A_F	ENSG00000187135	VSTM2B	gene	7	0.00306756	0.32437	72.646	-414.861	0.048	0.336633	0.328026	0.164528	0.00936836	-414.794	-0.13457	9505	1	1
V12D05-348_C1	v8741A_F	ENSG00000105171	POP4	gene	10	0.00971914	0.271259	0.00747208	-375.8	0.05	0.291631	0.28114	0.338049	0.0345904	-377.623	3.64575	1544	0.16156	1
V12D05-348_C1	v8741A_F	ENSG00000131943	C19orf12	gene	17	0.0043012	0.390966	35.1419	-460.221	0.043	0.480149	0.395997	0.13659	0.0108817	-460.178	-0.0859726	8220	1	1
V12D05-348_C1	v8741A_F	ENSG00000105173	CCNE1	gene	14	0.000628881	0.06173	54.3522	-15.1864	0.05	0.0630021	0.0624632	0.398042	0.0100849	-15.092	-0.188791	10713	1	1
V12D05-348_C1	v8741A_F	ENSG00000105176	URI1	gene	18	0.441842	0.00152862	100.001	-485.921	0.081	0.484886	0.443947	1.37086	0.996552	-487.724	3.60536	1563	0.164857	1
V12D05-348_C1	v8741A_F	ENSG00000198597	ZNF536	gene	9	0.00175609	0.152961	30.8673	-234.166	0.05	0.132901	0.154934	0.315315	0.0113503	-234.022	-0.287691	11673	1	1
V12D05-348_C1	v8741A_F	ENSG00000121297	TSHZ3	gene	8	0.00124219	0.0616892	2.32759	-16.8037	0.045	0.0615039	0.0630739	0.573048	0.0197388	-17.437	1.26652	3442	0.530859	1
V12D05-348_C1	v8741A_F	ENSG00000168813	ZNF507	gene	17	0.00104903	0.144441	51.0929	-219.364	0.045	0.145462	0.145743	0.222661	0.00721034	-219.284	-0.159219	10128	1	1
V12D05-348_C1	v8741A_F	ENSG00000178904	DPY19L3	gene	19	0.00492054	0.320192	17.5705	-413.058	0.048	0.335469	0.325638	0.2091	0.0151349	-413.033	-0.0486308	7580	1	1
V12D05-348_C1	v8741A_F	ENSG00000105185	PDCD5	gene	12	0.0302766	0.670889	1.17703e-05	-595.146	0.042	1.27666	0.699518	0.136295	0.0431804	-597.303	4.31413	1257	0.115664	1
V12D05-348_C1	v8741A_F	ENSG00000105186	ANKRD27	gene	16	0.00262962	0.146356	7.66261	-224.812	0.038	0.130048	0.14926	0.394314	0.0176502	-225.03	0.437373	4802	0.803574	1
V12D05-348_C1	v8741A_F	ENSG00000213965	NUDT19	gene	3	0.00315244	0.106538	0.0106978	-149.728	0.045	0.113917	0.109596	0.492873	0.0287395	-150.589	1.72123	2929	0.422902	1
V12D05-348_C1	v8741A_F	ENSG00000121289	CEP89	gene	18	0.00241257	0.139517	43.7319	-213.377	0.046	0.118768	0.142244	0.413563	0.0169984	-213.427	0.0998308	6233	0.95131	1
V12D05-348_C1	v8741A_F	ENSG00000076650	GPATCH1	gene	7	0.000642994	0.0790477	39.4472	-74.2891	0.043	0.0708343	0.0798246	0.357981	0.00806861	-74.1983	-0.181526	10585	1	1
V12D05-348_C1	v8741A_F	ENSG00000130881	LRP3	gene	14	0.00573978	0.235871	5.58395	-341.016	0.034	0.252125	0.242138	0.300491	0.0237563	-341.63	1.2296	3494	0.540748	1
V12D05-348_C1	v8741A_F	ENSG00000130876	SLC7A10	gene	11	0.00411949	0.270407	20.152	-372.316	0.039	0.297126	0.275044	0.216014	0.0150058	-372.34	0.0466666	6590	0.976937	1
V12D05-348_C1	v8741A_F	ENSG00000245848	CEBPA	gene	3	0.0101771	0.158549	12.3304	-253.246	0.046	0.175229	0.168919	0.575712	0.060317	-254.849	3.20596	1763	0.201296	1
V12D05-348_C1	v8741A_F	ENSG00000153879	CEBPG	gene	9	0.0015811	0.159632	34.6346	-244.086	0.042	0.164968	0.161532	0.241035	0.00980754	-244.072	-0.0261527	7293	1	1
V12D05-348_C1	v8741A_F	ENSG00000124299	PEPD	gene	15	0.0101192	0.365657	9.54695	-447.53	0.053	0.447463	0.376542	0.22481	0.0269288	-448.037	1.01327	3794	0.60252	1
V12D05-348_C1	v8741A_F	ENSG00000124302	CHST8	gene	13	0.0232437	0.272682	1.28999	-382.859	0.032	0.325721	0.295381	0.468065	0.0785457	-389.531	13.3438	206	0.00126602	0.0733098
V12D05-348_C1	v8741A_F	ENSG00000153885	KCTD15	gene	14	0.00243687	0.137996	29.6187	-210.792	0.049	0.128467	0.140723	0.384258	0.0173526	-210.836	0.0868462	6312	0.957506	1
V12D05-348_C1	v8741A_F	ENSG00000257103	LSM14A	gene	8	0.0118255	0.344407	5.01866	-434.013	0.03	0.400417	0.356716	0.27158	0.0331961	-435.001	1.97744	2670	0.372053	1
V12D05-348_C1	v8741A_F	ENSG00000166398	KIAA0355	gene	13	0.00103008	0.108164	12.0493	-150.147	0.04	0.117271	0.109307	0.273682	0.00943351	-149.951	-0.392762	11916	1	1
V12D05-348_C1	v8741A_F	ENSG00000105220	GPI	gene	17	0.0252132	0.688579	4.16421	-601.255	0.053	1.63806	0.715291	0.0969357	0.0353229	-602.677	2.84403	1963	0.241227	1
V12D05-348_C1	v8741A_F	ENSG00000126249	PDCD2L	gene	8	0.00225098	0.151793	0.00632566	-232.684	0.05	0.158713	0.154476	0.298933	0.0146126	-233.308	1.24776	3468	0.535862	1
V12D05-348_C1	v8741A_F	ENSG00000126261	UBA2	gene	13	0.00857361	0.546223	0.00313069	-541.442	0.053	0.684349	0.555606	0.135302	0.0154536	-541.793	0.701533	4244	0.704148	1
V12D05-348_C1	v8741A_F	ENSG00000268751	SCGB1B2P	gene	1	0.00104235	0.0761304	50.4942	-66.5494	0.049	0.0647638	0.0773187	0.498511	0.0135067	-66.5115	-0.0757795	8031	1	1
V12D05-348_C1	v8741A_F	ENSG00000089335	ZNF302	gene	21	0.0019894	0.308108	2.4923	-401.683	0.05	0.336558	0.310366	0.132526	0.00641539	-401.457	-0.450852	11954	1	1
V12D05-348_C1	v8741A_F	ENSG00000197841	ZNF181	gene	15	0.00129092	0.110835	60.0645	-156.586	0.049	0.0993591	0.112324	0.361611	0.0115131	-156.513	-0.147665	9845	1	1
V12D05-348_C1	v8741A_F	ENSG00000153896	ZNF599	gene	18	0.0017981	0.0631176	15.2021	-24.5354	0.045	0.0628274	0.0650666	0.674929	0.027699	-24.9329	0.794939	4102	0.672019	1
V12D05-348_C1	v8741A_F	ENSG00000168661	ZNF30	gene	14	0.00124566	0.090406	45.5806	-107.986	0.046	0.0822721	0.0918103	0.428991	0.0135913	-107.912	-0.14774	9846	1	1
V12D05-348_C1	v8741A_F	ENSG00000089351	GRAMD1A	gene	14	0.00244744	0.268313	35.2139	-369.048	0.04	0.282159	0.271269	0.175332	0.00903915	-369.009	-0.0794188	8104	1	1
V12D05-348_C1	v8741A_F	ENSG00000105711	SCN1B	gene	12	0.00137478	0.258605	40.268	-359.262	0.038	0.266519	0.260414	0.13912	0.00528802	-359.167	-0.190917	10750	1	1
V12D05-348_C1	v8741A_F	ENSG00000153902	LGI4	gene	14	0.00235997	0.252372	34.8493	-354.341	0.038	0.230977	0.255188	0.210322	0.00926453	-354.281	-0.120913	9096	1	1
V12D05-348_C1	v8741A_F	ENSG00000266964	FXYD1	gene	5	0.0152494	0.681468	24.5229	-596.732	0.041	1.05022	0.69812	0.117583	0.0218875	-596.821	0.179033	5825	0.914373	1
V12D05-348_C1	v8741A_F	ENSG00000221946	FXYD7	gene	7	0.189013	0.524044	15.4808	-583.649	0.057	1.24722	0.695695	0.34858	0.265074	-595.982	24.6677	68	4.40036e-06	0.000775822
V12D05-348_C1	v8741A_F	ENSG00000089327	FXYD5	gene	15	0.0154062	0.0827679	32.7554	-121.98	0.069	0.0883608	0.0984537	1.40472	0.156928	-124.749	5.53887	880	0.0626976	0.852392
V12D05-348_C1	v8741A_F	ENSG00000105699	LSR	gene	16	0.0670684	0.000534288	95.6247	-32.145	0.116	0.0675563	0.0678373	3.83348	0.992097	-34.9827	5.67549	849	0.0585575	0.826909
V12D05-348_C1	v8741A_F	ENSG00000105698	USF2	gene	16	0.00396177	0.478287	35.2504	-508.161	0.038	0.599026	0.483008	0.105075	0.0082152	-508.047	-0.228278	11250	1	1
V12D05-348_C1	v8741A_F	ENSG00000105697	HAMP	gene	9	0.00249995	0.0933625	4.20277	-118.014	0.046	0.0852994	0.0959766	0.586165	0.0260786	-118.608	1.18751	3555	0.55225	1
V12D05-348_C1	v8741A_F	ENSG00000105695	MAG	gene	15	0.0169191	0.458471	0.00506322	-502.418	0.054	0.510298	0.47595	0.254897	0.03559	-504.499	4.16201	1312	0.124805	1
V12D05-348_C1	v8741A_F	ENSG00000161249	DMKN	gene	21	0.0349366	0.068151	44.7725	-131.069	0.075	0.105995	0.103047	1.76342	0.338902	-135.738	9.33703	392	0.0093862	0.287069
V12D05-348_C1	v8741A_F	ENSG00000105677	TMEM147	gene	12	0.0101042	0.509638	8.02341	-525.893	0.042	0.667589	0.520451	0.150571	0.0194408	-526.04	0.294412	5301	0.863116	1
V12D05-348_C1	v8741A_F	ENSG00000126254	RBM42	gene	12	0.355738	0.000509242	97.0034	-432.833	0.083	0.388479	0.35616	1.53532	0.998571	-434.626	3.58583	1568	0.166474	1
V12D05-348_C1	v8741A_F	ENSG00000126267	COX6B1	gene	11	0.0168517	0.463931	0.00024356	-505.196	0.046	2.45635	0.480054	0.0528483	0.0350506	-506.568	2.74345	2032	0.253669	1
V12D05-348_C1	v8741A_F	ENSG00000272333	KMT2B	gene	5	0.00174141	0.109576	13.4951	-154.716	0.033	0.103739	0.11155	0.402262	0.0156436	-154.846	0.260558	5437	0.877851	1
V12D05-348_C1	v8741A_F	ENSG00000161265	U2AF1L4	gene	15	0.00111298	0.184818	52.4337	-278.474	0.042	0.167189	0.186256	0.199543	0.00598595	-278.395	-0.157312	10082	1	1
V12D05-348_C1	v8741A_F	ENSG00000205155	PSENEN	gene	8	0.00887832	0.436944	0.0023934	-488.437	0.061	0.508393	0.446449	0.185339	0.0199145	-489.078	1.28199	3426	0.526767	1
V12D05-348_C1	v8741A_F	ENSG00000267796	LIN37	gene	8	0.00112348	0.122094	11.1508	-179.265	0.042	0.122566	0.123353	0.273472	0.00911787	-179.085	-0.360511	11872	1	1
V12D05-348_C1	v8741A_F	ENSG00000004776	HSPB6	gene	13	0.00107252	0.0672734	29.9406	-37.2462	0.05	0.0622532	0.0684593	0.526066	0.0156925	-37.1825	-0.127381	9296	1	1
V12D05-348_C1	v8741A_F	ENSG00000004777	ARHGAP33	gene	18	0.00227896	0.174611	0.0109792	-266.108	0.053	0.209485	0.17723	0.227885	0.0128835	-266.423	0.631122	4355	0.72938	1
V12D05-348_C1	v8741A_F	ENSG00000105290	APLP1	gene	12	0.0110126	0.646357	10.319	-582.632	0.024	2.28455	0.659114	0.045935	0.0167525	-582.965	0.665699	4303	0.716878	1
V12D05-348_C1	v8741A_F	ENSG00000126264	HCST	gene	10	0.00155137	0.0876648	37.8147	-101.479	0.05	0.0877124	0.0894211	0.449053	0.0173889	-101.558	0.158216	5923	0.92394	1
V12D05-348_C1	v8741A_F	ENSG00000011600	TYROBP	gene	11	0.0425427	0.296808	26.0484	-420.86	0.079	0.35452	0.33963	0.581797	0.125365	-423.172	4.62444	1136	0.0990412	1
V12D05-348_C1	v8741A_F	ENSG00000126243	LRFN3	gene	8	0.00169562	0.195309	0.89028	-292.273	0.042	0.189686	0.197262	0.217085	0.00860697	-292.231	-0.0834419	8174	1	1
V12D05-348_C1	v8741A_F	ENSG00000205138	SDHAF1	gene	3	0.00234545	0.192615	0.712144	-289.621	0.046	0.214933	0.195215	0.225325	0.0120304	-289.717	0.191702	5747	0.908599	1
V12D05-348_C1	v8741A_F	ENSG00000181392	SYNE4	gene	17	0.000494638	0.0539983	51.5337	17.3086	0.045	0.056026	0.0545929	0.396967	0.00907711	17.3644	-0.111461	8830	1	1
V12D05-348_C1	v8741A_F	ENSG00000239382	ALKBH6	gene	10	0.0019619	0.284688	54.2889	-382.799	0.041	0.275939	0.287141	0.160518	0.00684424	-382.712	-0.172964	10411	1	1
V12D05-348_C1	v8741A_F	ENSG00000105270	CLIP3	gene	15	0.0188284	0.699072	6.30294	-603.392	0.028	1.36225	0.718821	0.100728	0.0262271	-603.863	0.942215	3876	0.624311	1
V12D05-348_C1	v8741A_F	ENSG00000161277	THAP8	gene	11	0.00059535	0.0851282	49.8542	-91.8791	0.046	0.0773392	0.0858731	0.315491	0.006945	-91.8007	-0.156724	10066	1	1
V12D05-348_C1	v8741A_F	ENSG00000105258	POLR2I	gene	9	0.00661343	0.655204	65.2446	-584.45	0.05	1.39467	0.662961	0.0583099	0.00999283	-584.367	-0.165781	10282	1	1
V12D05-348_C1	v8741A_F	ENSG00000105254	TBCB	gene	12	0.0667865	0.639528	14.6879	-596.707	0.053	1.33186	0.705587	0.194038	0.0945563	-599.385	5.3559	921	0.0687038	0.89212
V12D05-348_C1	v8741A_F	ENSG00000126247	CAPNS1	gene	11	0.00573916	0.736549	69.4253	-612.105	0.05	1.88689	0.743617	0.0401493	0.00773171	-612.037	-0.137128	9578	1	1
V12D05-348_C1	v8741A_F	ENSG00000161281	COX7A1	gene	11	0.0243792	0.563781	0.00749518	-553.016	0.045	0.830665	0.589288	0.187968	0.0414499	-555.977	5.92338	798	0.0517313	0.777202
V12D05-348_C1	v8741A_F	ENSG00000167635	ZNF146	gene	11	0.00169344	0.197323	43.8023	-294.862	0.042	0.196393	0.199366	0.209537	0.00850906	-294.788	-0.147871	9849	1	1
V12D05-348_C1	v8741A_F	ENSG00000267053	AC092296.2	gene	8	0.0670261	6.89782e-06	81.2	-27.0721	0.105	0.0679372	0.0667085	3.81078	0.999897	-30.9389	7.73369	529	0.0209243	0.473916
V12D05-348_C1	v8741A_F	ENSG00000232677	LINC00665	gene	8	0.00172812	0.178319	44.0116	-270.72	0.039	0.19423	0.180399	0.214028	0.00959814	-270.696	-0.0486549	7582	1	1
V12D05-348_C1	v8741A_F	ENSG00000142065	ZFP14	gene	14	0.00136064	0.144494	29.6215	-219.954	0.046	0.139097	0.146088	0.265188	0.00932879	-219.853	-0.202648	10926	1	1
V12D05-348_C1	v8741A_F	ENSG00000181007	ZFP82	gene	9	0.00124907	0.126551	40.3067	-188.115	0.046	0.119251	0.128036	0.296369	0.00977362	-188.066	-0.097762	8475	1	1
V12D05-348_C1	v8741A_F	ENSG00000186017	ZNF566	gene	14	0.000699534	0.0961406	50.834	-121.265	0.036	0.0891814	0.09702	0.296572	0.0072236	-121.214	-0.102469	8583	1	1
V12D05-348_C1	v8741A_F	ENSG00000254004	ZNF260	gene	7	0.00161776	0.110694	36.7786	-156.968	0.05	0.118249	0.11253	0.340143	0.0144042	-156.955	-0.0257463	7289	1	1
V12D05-348_C1	v8741A_F	ENSG00000186020	ZNF529	gene	13	0.00235976	0.248476	28.3844	-350.621	0.038	0.259373	0.251314	0.187288	0.00940758	-350.595	-0.0522992	7645	1	1
V12D05-348_C1	v8741A_F	ENSG00000161298	ZNF382	gene	18	0.00146173	0.0768275	9.09117	-69.7504	0.045	0.0845141	0.0784478	0.452382	0.0186709	-70.0052	0.509448	4611	0.775131	1
V12D05-348_C1	v8741A_F	ENSG00000197808	ZNF461	gene	12	0.000990908	0.0976751	14.0837	-125.717	0.042	0.0919808	0.0987703	0.342231	0.0100431	-125.523	-0.388324	11910	1	1
V12D05-348_C1	v8741A_F	ENSG00000189042	ZNF567	gene	13	0.0545673	0.000336605	109.4	16.6789	0.094	0.0610381	0.0549785	3.82706	0.993869	15.6682	2.02139	2635	0.363965	1
V12D05-348_C1	v8741A_F	ENSG00000197863	ZNF790	gene	9	0.01613	0.058284	64.3069	-57.0332	0.067	0.0710144	0.0745861	1.78843	0.216761	-57.8397	1.61296	3041	0.446426	1
V12D05-348_C1	v8741A_F	ENSG00000198453	ZNF568	gene	13	0.00115382	0.0863545	11.8794	-96.7409	0.046	0.0876355	0.0876426	0.387605	0.0131853	-96.7163	-0.0490961	7593	1	1
V12D05-348_C1	v8741A_F	ENSG00000197050	ZNF420	gene	11	0.0432695	0.0627873	73.1236	-141.628	0.09	0.0974412	0.106295	2.13476	0.407984	-143.218	3.17959	1781	0.203968	1
V12D05-348_C1	v8741A_F	ENSG00000196967	ZNF585A	gene	10	0.00358851	0.16089	0.819072	-248.078	0.041	0.152572	0.164707	0.392629	0.0218175	-248.763	1.3705	3310	0.503965	1
V12D05-348_C1	v8741A_F	ENSG00000245680	ZNF585B	gene	10	0.00143119	0.116495	60.269	-168.74	0.048	0.106631	0.118153	0.354784	0.0121364	-168.707	-0.0659776	7859	1	1
V12D05-348_C1	v8741A_F	ENSG00000188283	ZNF383	gene	11	0.0022191	0.080918	5.51817	-83.7587	0.034	0.0827856	0.0832353	0.569028	0.0266921	-84.2817	1.04608	3750	0.592715	1
V12D05-348_C1	v8741A_F	ENSG00000181666	ZNF875	gene	18	0.000932563	0.131362	42.2585	-196.448	0.041	0.140819	0.132507	0.216859	0.00704916	-196.338	-0.218614	11138	1	1
V12D05-348_C1	v8741A_F	ENSG00000189164	ZNF527	gene	15	0.000690886	0.0547548	53.3271	13.1333	0.048	0.0552405	0.0555444	0.475824	0.0124606	13.2001	-0.133641	9482	1	1
V12D05-348_C1	v8741A_F	ENSG00000196437	ZNF569	gene	12	0.00109845	0.120789	0.101822	-176.531	0.05	0.111753	0.122036	0.296573	0.00901195	-176.5	-0.0618292	7792	1	1
V12D05-348_C1	v8741A_F	ENSG00000171827	ZNF570	gene	10	0.000428353	0.0702134	9.46537	-45.2173	0.049	0.0661697	0.0707014	0.312782	0.00606373	-44.9491	-0.536508	11979	1	1
V12D05-348_C1	v8741A_F	ENSG00000188227	ZNF793	gene	13	0.0013003	0.108321	43.5441	-151.136	0.046	0.106899	0.109836	0.337323	0.0118617	-151.115	-0.0427129	7499	1	1
V12D05-348_C1	v8741A_F	ENSG00000171817	ZNF540	gene	17	0.00049905	0.224035	95.5122	-323.94	0.05	0.246108	0.224992	0.0907708	0.0022226	-323.931	-0.0184955	7204	1	1
V12D05-348_C1	v8741A_F	ENSG00000180479	ZNF571	gene	14	0.000409786	0.0526147	47.558	23.8918	0.039	0.0545989	0.0531094	0.370762	0.00772824	24.004	-0.224543	11209	1	1
V12D05-348_C1	v8741A_F	ENSG00000120784	ZFP30	gene	16	0.00181395	0.0857107	27.3786	-96.8151	0.045	0.0713436	0.0877028	0.596976	0.020725	-96.8816	0.133077	6044	0.935627	1
V12D05-348_C1	v8741A_F	ENSG00000196381	ZNF781	gene	11	0.000926193	0.0665502	34.5432	-34.1771	0.046	0.0724614	0.0676382	0.419995	0.0137262	-34.2743	0.194566	5732	0.907299	1
V12D05-348_C1	v8741A_F	ENSG00000198182	ZNF607	gene	13	0.0668924	8.56678e-05	88.8323	-28.748	0.168	0.0659582	0.0671676	3.9212	0.998721	-32.5918	7.68767	534	0.0214114	0.480713
V12D05-348_C1	v8741A_F	ENSG00000267152	AC093227.1	gene	1	0.00089537	0.110567	39.2186	-155.153	0.038	0.102177	0.111672	0.292851	0.0080329	-155.111	-0.0856461	8214	1	1
V12D05-348_C1	v8741A_F	ENSG00000105738	SIPA1L3	gene	11	0.00201842	0.101371	16.8282	-136.886	0.04	0.096135	0.103631	0.46733	0.0195225	-137.101	0.429258	4831	0.806841	1
V12D05-348_C1	v8741A_F	ENSG00000011332	DPF1	gene	19	0.0177577	0.324654	27.0182	-425.169	0.066	0.37401	0.343154	0.356295	0.0518606	-425.66	0.980981	3832	0.612326	1
V12D05-348_C1	v8741A_F	ENSG00000167642	SPINT2	gene	13	0.00406662	0.671157	33.619	-589.281	0.039	1.62809	0.676233	0.0391687	0.00602262	-589.145	-0.272548	11599	1	1
V12D05-348_C1	v8741A_F	ENSG00000167641	PPP1R14A	gene	11	0.0145522	0.69168	14.3869	-599.901	0.046	0.715872	0.7074	0.168511	0.0206054	-600.003	0.204772	5684	0.902681	1
V12D05-348_C1	v8741A_F	ENSG00000167645	YIF1B	gene	17	0.0232731	0.255298	18.2559	-373.792	0.058	0.296349	0.278922	0.514782	0.0835445	-375.714	3.84335	1445	0.146361	1
V12D05-348_C1	v8741A_F	ENSG00000099341	PSMD8	gene	11	0.0140659	0.618312	0.0037082	-572.501	0.041	1.09298	0.633216	0.10851	0.0222428	-573.304	1.6059	3047	0.448006	1
V12D05-348_C1	v8741A_F	ENSG00000188766	SPRED3	gene	12	0.00151772	0.061807	16.3412	-18.6597	0.042	0.0547389	0.0634438	0.711704	0.0239673	-18.8459	0.372391	5012	0.830111	1
V12D05-348_C1	v8741A_F	ENSG00000130244	FAM98C	gene	12	0.00608264	0.305109	1.39079	-401.952	0.05	0.347191	0.311657	0.224635	0.0195463	-402.458	1.01082	3797	0.603259	1
V12D05-348_C1	v8741A_F	ENSG00000196218	RYR1	gene	12	0.00605276	0.35198	1.43585	-435.901	0.06	0.399219	0.358665	0.194879	0.0169056	-436.315	0.828106	4043	0.660966	1
V12D05-348_C1	v8741A_F	ENSG00000178982	EIF3K	gene	10	0.151186	0.543448	27.2538	-589.589	0.095	1.20866	0.691424	0.3217	0.217648	-594.498	9.81986	362	0.00737301	0.244185
V12D05-348_C1	v8741A_F	ENSG00000130402	ACTN4	gene	12	0.00981043	0.379659	4.91286	-455.969	0.042	0.469508	0.39009	0.21096	0.0251892	-456.556	1.17384	3576	0.556036	1
V12D05-348_C1	v8741A_F	ENSG00000104823	ECH1	gene	9	0.0267322	0.582203	0.000443714	-561.064	0.041	0.985983	0.611646	0.165824	0.0438999	-564.952	7.77614	524	0.0204848	0.468689
V12D05-348_C1	v8741A_F	ENSG00000104824	HNRNPL	gene	17	0.0100653	0.464076	24.835	-503.985	0.046	0.569105	0.475202	0.176287	0.0212285	-504.12	0.269513	5398	0.873929	1
V12D05-348_C1	v8741A_F	ENSG00000187994	RINL	gene	14	0.00104604	0.0791595	27.7221	-75.816	0.038	0.0885061	0.0803652	0.365428	0.013042	-75.8249	0.0177346	6836	0.991172	1
V12D05-348_C1	v8741A_F	ENSG00000068903	SIRT2	gene	20	0.00804652	0.57841	16.2995	-555.238	0.042	0.757022	0.587359	0.118494	0.0137206	-555.187	-0.101417	8554	1	1
V12D05-348_C1	v8741A_F	ENSG00000104825	NFKBIB	gene	17	0.0121096	0.106189	29.2485	-168.042	0.078	0.102626	0.118464	1.07228	0.102365	-169.339	2.5954	2148	0.273159	1
V12D05-348_C1	v8741A_F	ENSG00000104835	SARS2	gene	14	0.000691909	0.0749729	79.0149	-61.8001	0.049	0.0790647	0.0758046	0.332692	0.0091444	-61.7451	-0.11013	8777	1	1
V12D05-348_C1	v8741A_F	ENSG00000128626	MRPS12	gene	11	0.00165648	0.266992	60.5192	-367.169	0.042	0.273375	0.269127	0.148879	0.00616597	-367.098	-0.141834	9690	1	1
V12D05-348_C1	v8741A_F	ENSG00000269190	FBXO17	gene	6	0.0145249	0.123315	47.7557	-205.859	0.074	0.132754	0.138152	0.907839	0.105375	-206.392	1.06685	3721	0.586592	1
V12D05-348_C1	v8741A_F	ENSG00000161243	FBXO27	gene	9	0.00209875	0.187241	31.1178	-282.836	0.038	0.18118	0.189808	0.252855	0.0110846	-282.948	0.223906	5594	0.894086	1
V12D05-348_C1	v8741A_F	ENSG00000130669	PAK4	gene	17	0.00301238	0.111669	20.9198	-161.823	0.045	0.106256	0.114862	0.516539	0.0262674	-161.897	0.148301	5973	0.928532	1
V12D05-348_C1	v8741A_F	ENSG00000128011	LRFN1	gene	4	0.0397349	0.16966	49.723	-305.774	0.12	0.224602	0.209799	0.887507	0.189761	-307.081	2.61431	2133	0.270589	1
V12D05-348_C1	v8741A_F	ENSG00000130755	GMFG	gene	13	0.00105529	0.109788	56.2096	-153.814	0.049	0.117945	0.111023	0.275426	0.00952052	-153.705	-0.216903	11115	1	1
V12D05-348_C1	v8741A_F	ENSG00000179134	SAMD4B	gene	15	0.00287144	0.286469	37.2799	-385.043	0.042	0.30066	0.289869	0.178228	0.00992409	-384.991	-0.104496	8631	1	1
V12D05-348_C1	v8741A_F	ENSG00000006712	PAF1	gene	15	0.00184756	0.236212	0.288283	-337.908	0.05	0.255568	0.238383	0.168187	0.00776092	-337.864	-0.0893897	8290	1	1
V12D05-348_C1	v8741A_F	ENSG00000063322	MED29	gene	15	0.00472682	0.447765	41.0735	-492.811	0.042	0.539324	0.453368	0.127478	0.0104462	-492.784	-0.0529975	7661	1	1
V12D05-348_C1	v8741A_F	ENSG00000105193	RPS16	gene	9	0.0827183	0.485912	9.93894	-537.73	0.067	2.61732	0.560497	0.109886	0.145469	-543.905	12.3505	235	0.00208033	0.106132
V12D05-348_C1	v8741A_F	ENSG00000196235	SUPT5H	gene	14	0.0044824	0.420806	36.2874	-477.865	0.032	0.477682	0.42616	0.140157	0.0105397	-477.869	0.0079481	6932	0.996034	1
V12D05-348_C1	v8741A_F	ENSG00000105197	TIMM50	gene	11	0.00656236	0.293555	21.1695	-393.73	0.046	0.322874	0.300641	0.250898	0.021866	-393.785	0.109003	6161	0.946957	1
V12D05-348_C1	v8741A_F	ENSG00000090932	DLL3	gene	10	0.00315537	0.322307	29.8587	-413.389	0.032	0.345789	0.326069	0.162448	0.00969506	-413.352	-0.0739902	8005	1	1
V12D05-348_C1	v8741A_F	ENSG00000176401	EID2B	gene	6	0.00338297	0.298136	56.8447	-394.985	0.04	0.309117	0.302125	0.188159	0.0112197	-394.972	-0.0264834	7297	1	1
V12D05-348_C1	v8741A_F	ENSG00000176396	EID2	gene	11	0.00374877	0.433313	27.3856	-484.444	0.05	0.561737	0.437763	0.108996	0.00857721	-484.343	-0.20114	10900	1	1
V12D05-348_C1	v8741A_F	ENSG00000105205	CLC	gene	7	0.00155837	0.0809021	5.85764	-82.1555	0.045	0.0678405	0.0825488	0.581897	0.0188984	-82.2857	0.260329	5439	0.877951	1
V12D05-348_C1	v8741A_F	ENSG00000105204	DYRK1B	gene	14	0.00437698	0.200175	10.6667	-301.175	0.033	0.183403	0.204905	0.360728	0.0213979	-301.393	0.434848	4811	0.804589	1
V12D05-348_C1	v8741A_F	ENSG00000105202	FBL	gene	9	0.111713	0.134985	66.6819	-343.93	0.095	0.246976	0.247022	1.35331	0.452833	-346.443	5.02504	1006	0.0810636	0.964693
V12D05-348_C1	v8741A_F	ENSG00000013275	PSMC4	gene	8	0.00481846	0.435085	11.4473	-485.942	0.045	0.503547	0.440465	0.137853	0.0109535	-485.826	-0.232327	11286	1	1
V12D05-348_C1	v8741A_F	ENSG00000128000	ZNF780B	gene	16	0.0248557	0.0916351	40.2557	-162.885	0.082	0.108747	0.11651	1.44975	0.213371	-165.332	4.89352	1052	0.0865735	0.981728
V12D05-348_C1	v8741A_F	ENSG00000197782	ZNF780A	gene	14	0.000719584	0.0794617	44.369	-75.7686	0.046	0.0722895	0.080323	0.371079	0.00897447	-75.6984	-0.140307	9662	1	1
V12D05-348_C1	v8741A_F	ENSG00000130758	MAP3K10	gene	8	0.00654663	0.156531	14.7428	-246.158	0.058	0.167295	0.163428	0.483644	0.0401442	-246.885	1.45461	3207	0.483209	1
V12D05-348_C1	v8741A_F	ENSG00000174521	TTC9B	gene	7	0.0413068	0.637873	6.29522	-587.625	0.05	1.15691	0.678875	0.175676	0.0608187	-590.084	4.91893	1045	0.0854808	0.979335
V12D05-348_C1	v8741A_F	ENSG00000105221	AKT2	gene	18	0.00675906	0.128173	11.2402	-199.787	0.045	0.148913	0.135284	0.55209	0.0500923	-201.337	3.10025	1817	0.212222	1
V12D05-348_C1	v8741A_F	ENSG00000105223	PLD3	gene	20	0.103044	0.474952	12.0409	-539.57	0.075	2.91972	0.563098	0.109944	0.178277	-545.021	10.9019	291	0.00429226	0.176561
V12D05-348_C1	v8741A_F	ENSG00000197019	SERTAD1	gene	5	0.000231731	0.0470532	67.2145	51.499	0.05	0.049709	0.0473783	0.306237	0.00490075	51.5234	-0.0487122	7586	1	1
V12D05-348_C1	v8741A_F	ENSG00000167565	SERTAD3	gene	13	0.000763759	0.0595788	39.5362	-7.25566	0.049	0.055668	0.060463	0.496447	0.0126571	-7.2484	-0.0145332	7169	1	1
V12D05-348_C1	v8741A_F	ENSG00000090013	BLVRB	gene	11	0.00317815	0.349213	45.1683	-432.558	0.046	0.407722	0.353037	0.138269	0.00901883	-432.503	-0.109103	8755	1	1
V12D05-348_C1	v8741A_F	ENSG00000160460	SPTBN4	gene	16	0.0056985	0.365202	28.9681	-444.861	0.041	0.432152	0.371615	0.17468	0.015364	-444.863	0.00378184	6967	0.998111	1
V12D05-348_C1	v8741A_F	ENSG00000090006	LTBP4	gene	17	0.00284665	0.211689	17.5928	-312.895	0.046	0.238039	0.214906	0.22414	0.0132689	-312.878	-0.0351414	7400	1	1
V12D05-348_C1	v8741A_F	ENSG00000105245	NUMBL	gene	9	0.00572723	0.229149	9.36358	-334.358	0.037	0.248111	0.235305	0.305019	0.024384	-334.731	0.746805	4173	0.688388	1
V12D05-348_C1	v8741A_F	ENSG00000123815	COQ8B	gene	12	0.00187271	0.116926	19.2532	-170.437	0.034	0.124129	0.119092	0.348628	0.0157638	-170.614	0.353145	5084	0.838138	1
V12D05-348_C1	v8741A_F	ENSG00000086544	ITPKC	gene	3	0.000769734	0.0655669	26.2045	-30.0657	0.041	0.0562427	0.0664614	0.493292	0.0116034	-30.0447	-0.041864	7491	1	1
V12D05-348_C1	v8741A_F	ENSG00000077312	SNRPA	gene	9	0.00164616	0.208281	12.0347	-307.691	0.049	0.208386	0.210221	0.1947	0.00784155	-307.565	-0.251633	11455	1	1
V12D05-348_C1	v8741A_F	ENSG00000167578	RAB4B	gene	18	0.100965	0.291376	35.7813	-453.126	0.074	0.418196	0.392854	0.759811	0.25734	-458.257	10.2628	335	0.00590841	0.211446
V12D05-348_C1	v8741A_F	ENSG00000269858	EGLN2	gene	6	0.00457871	0.333683	16.5054	-422.624	0.041	0.393274	0.338855	0.172058	0.013536	-422.622	-0.00409893	7047	1	1
V12D05-348_C1	v8741A_F	ENSG00000167601	AXL	gene	12	0.00122543	0.216501	52.6677	-316.519	0.046	0.222571	0.218088	0.157281	0.0056283	-316.419	-0.199457	10872	1	1
V12D05-348_C1	v8741A_F	ENSG00000105323	HNRNPUL1	gene	17	0.00524529	0.442813	22.6308	-490.411	0.032	0.527356	0.448848	0.137335	0.0117067	-490.37	-0.0822815	8155	1	1
V12D05-348_C1	v8741A_F	ENSG00000105329	TGFB1	gene	10	0.00332896	0.110115	3.12921	-158.282	0.042	0.119345	0.11358	0.483448	0.0293445	-159.193	1.82162	2820	0.402197	1
V12D05-348_C1	v8741A_F	ENSG00000142039	CCDC97	gene	4	0.000405217	0.0736955	5.44377	-56.7319	0.058	0.0677187	0.0742386	0.297259	0.00546847	-56.7142	-0.0353972	7405	1	1
V12D05-348_C1	v8741A_F	ENSG00000142046	TMEM91	gene	15	0.00242815	0.453645	40.0296	-494.717	0.046	0.521702	0.456904	0.0944528	0.00532403	-494.657	-0.11888	9021	1	1
V12D05-348_C1	v8741A_F	ENSG00000123810	B9D2	gene	8	0.00116275	0.104779	0.466894	-142.671	0.05	0.103734	0.106177	0.328715	0.0109753	-142.95	0.558638	4490	0.756299	1
V12D05-348_C1	v8741A_F	ENSG00000077348	EXOSC5	gene	9	0.00619119	0.121895	24.2346	-188.163	0.054	0.133668	0.128324	0.588652	0.0483362	-188.608	0.890139	3954	0.64078	1
V12D05-348_C1	v8741A_F	ENSG00000248098	BCKDHA	gene	12	0.00632725	0.279677	5.89696	-381.757	0.037	0.309292	0.286385	0.257181	0.0221229	-382.077	0.640091	4336	0.726116	1
V12D05-348_C1	v8741A_F	ENSG00000105341	DMAC2	gene	18	0.00246851	0.205653	6.07878	-305.497	0.05	0.228874	0.208385	0.21708	0.0118609	-305.451	-0.093406	8392	1	1
V12D05-348_C1	v8741A_F	ENSG00000007129	CEACAM21	gene	18	0.00307813	0.171555	10.2884	-263.152	0.028	0.177994	0.174995	0.3117	0.0176262	-263.366	0.42622	4839	0.808067	1
V12D05-348_C1	v8741A_F	ENSG00000105372	RPS19	gene	8	0.0677437	0.347758	13.6602	-462.82	0.049	2.9991	0.410771	0.0867847	0.163041	-469.006	12.3714	233	0.00205862	0.105603
V12D05-348_C1	v8741A_F	ENSG00000076928	ARHGEF1	gene	17	0.0835775	0.00061381	80.7496	-81.9398	0.134	0.0771791	0.084148	3.7458	0.992709	-86.9098	9.94002	356	0.00694308	0.233822
V12D05-348_C1	v8741A_F	ENSG00000105404	RABAC1	gene	11	0.0107901	0.673437	1.24863	-592.038	0.045	1.75584	0.685314	0.05916	0.0157698	-592.359	0.641812	4334	0.725491	1
V12D05-348_C1	v8741A_F	ENSG00000105409	ATP1A3	gene	19	0.12218	0.488319	33.3332	-561.106	0.075	2.30789	0.607649	0.151455	0.200132	-563.372	4.53122	1176	0.103767	1
V12D05-348_C1	v8741A_F	ENSG00000105737	GRIK5	gene	9	0.0204047	0.389141	12.1261	-467.476	0.046	0.445551	0.409782	0.320603	0.0498228	-468.425	1.89753	2740	0.387219	1
V12D05-348_C1	v8741A_F	ENSG00000105732	ZNF574	gene	13	0.00258274	0.105095	6.61577	-146.29	0.04	0.108222	0.107907	0.469597	0.0239857	-146.844	1.10733	3677	0.574838	1
V12D05-348_C1	v8741A_F	ENSG00000028277	POU2F2	gene	21	0.00137967	0.112051	3.06444	-159.161	0.049	0.106926	0.113568	0.34738	0.0121631	-159.167	0.0125582	6881	0.993741	1
V12D05-348_C1	v8741A_F	ENSG00000160570	DEDD2	gene	14	0.00260764	0.224124	22.3195	-326.253	0.032	0.255746	0.22711	0.199671	0.011501	-326.189	-0.127514	9301	1	1
V12D05-348_C1	v8741A_F	ENSG00000105723	GSK3A	gene	12	0.00559744	0.484057	21.0341	-511.803	0.049	0.574329	0.490416	0.130267	0.0114314	-511.715	-0.175289	10468	1	1
V12D05-348_C1	v8741A_F	ENSG00000105722	ERF	gene	10	0.00179696	0.100008	14.2759	-133.164	0.042	0.0970439	0.101969	0.436819	0.017651	-133.204	0.0817604	6338	0.959944	1
V12D05-348_C1	v8741A_F	ENSG00000079432	CIC	gene	7	0.0014508	0.299946	57.6293	-394.89	0.036	0.331672	0.301974	0.114841	0.0048136	-394.851	-0.0776611	8069	1	1
V12D05-348_C1	v8741A_F	ENSG00000079462	PAFAH1B3	gene	7	0.00988959	0.476868	7.33487	-510.041	0.034	0.616932	0.487362	0.161195	0.0203173	-510.21	0.338041	5133	0.844492	1
V12D05-348_C1	v8741A_F	ENSG00000167619	TMEM145	gene	13	0.00282097	0.258854	0.0790172	-360.581	0.045	0.275207	0.261972	0.192993	0.0107805	-360.604	0.0450263	6597	0.977738	1
V12D05-348_C1	v8741A_F	ENSG00000105429	MEGF8	gene	13	0.00431743	0.382173	26.9918	-454.799	0.039	0.427827	0.387155	0.153583	0.0111709	-454.736	-0.126251	9260	1	1
V12D05-348_C1	v8741A_F	ENSG00000105427	CNFN	gene	10	0.00111661	0.140142	47.3371	-212.249	0.046	0.119826	0.141513	0.27887	0.00790472	-212.184	-0.129877	9384	1	1
V12D05-348_C1	v8741A_F	ENSG00000213904	LIPE-AS1	gene	9	0.00202786	0.143699	17.3208	-219.681	0.04	0.129683	0.145943	0.347245	0.0139155	-219.614	-0.135748	9547	1	1
V12D05-348_C1	v8741A_F	ENSG00000079435	LIPE	gene	10	0.00242975	0.0911988	0.454495	-111.912	0.053	0.0979941	0.0937985	0.503014	0.0259509	-113.076	2.32755	2355	0.312305	1
V12D05-348_C1	v8741A_F	ENSG00000105755	ETHE1	gene	8	0.00272069	0.173786	13.1152	-265.81	0.036	0.168801	0.176767	0.309005	0.0154141	-265.794	-0.0315554	7360	1	1
V12D05-348_C1	v8741A_F	ENSG00000073050	XRCC1	gene	11	0.00160991	0.17675	42.8003	-268.45	0.038	0.180967	0.178667	0.221718	0.00902622	-268.37	-0.160617	10160	1	1
V12D05-348_C1	v8741A_F	ENSG00000167378	IRGQ	gene	8	0.0032475	0.289055	51.6573	-387.502	0.05	0.320014	0.292852	0.178076	0.0111101	-387.459	-0.0867828	8238	1	1
V12D05-348_C1	v8741A_F	ENSG00000124444	ZNF576	gene	16	0.00113509	0.168991	59.047	-257.065	0.041	0.159307	0.170441	0.211485	0.00667206	-257.01	-0.109753	8767	1	1
V12D05-348_C1	v8741A_F	ENSG00000131116	ZNF428	gene	12	0.00594966	0.557135	15.9807	-545.467	0.034	0.672007	0.563785	0.114782	0.0105662	-545.315	-0.304108	11735	1	1
V12D05-348_C1	v8741A_F	ENSG00000105767	CADM4	gene	3	0.00914724	0.494517	1.16521	-518.061	0.046	0.633015	0.504717	0.151088	0.0181614	-518.642	1.16248	3598	0.559203	1
V12D05-348_C1	v8741A_F	ENSG00000105771	SMG9	gene	14	0.00281287	0.161015	44.3308	-247.956	0.046	0.173829	0.164192	0.305107	0.0171697	-248.008	0.103612	6207	0.949513	1
V12D05-348_C1	v8741A_F	ENSG00000159871	LYPD5	gene	15	0.000669658	0.081841	41.6397	-82.6703	0.042	0.086899	0.0826533	0.297791	0.00811601	-82.5906	-0.159569	10137	1	1
V12D05-348_C1	v8741A_F	ENSG00000124459	ZNF45	gene	12	0.000925098	0.0712811	17.9599	-50.4645	0.038	0.0683162	0.0723293	0.445215	0.0128119	-50.4351	-0.0587994	7748	1	1
V12D05-348_C1	v8741A_F	ENSG00000159885	ZNF222	gene	14	0.00116442	0.0713627	15.1231	-51.4752	0.045	0.0640136	0.0726702	0.533067	0.0160549	-51.5681	0.185967	5782	0.911208	1
V12D05-348_C1	v8741A_F	ENSG00000178386	ZNF223	gene	13	0.00246162	0.0863547	1.40144	-99.1937	0.048	0.0882614	0.0890334	0.562134	0.0277158	-100.511	2.63377	2117	0.267968	1
V12D05-348_C1	v8741A_F	ENSG00000267680	ZNF224	gene	5	0.00237923	0.136024	17.022	-207.215	0.042	0.125027	0.138641	0.390136	0.0171905	-207.243	0.0568332	6521	0.971983	1
V12D05-348_C1	v8741A_F	ENSG00000186019	AC021092.1	gene	11	0.00127649	0.120354	1.12672	-175.992	0.05	0.109111	0.121771	0.327445	0.0104948	-175.975	-0.0343922	7393	1	1
V12D05-348_C1	v8741A_F	ENSG00000167380	ZNF226	gene	16	0.00254597	0.262548	23.6853	-363.938	0.045	0.259967	0.265494	0.194092	0.00960404	-363.823	-0.229753	11265	1	1
V12D05-348_C1	v8741A_F	ENSG00000131115	ZNF227	gene	16	0.000814197	0.0815052	52.5294	-82.1121	0.046	0.0802618	0.082458	0.355513	0.00989071	-82.0204	-0.183291	10619	1	1
V12D05-348_C1	v8741A_F	ENSG00000062370	ZNF112	gene	16	0.00050098	0.0595259	51.8266	-6.00182	0.044	0.063101	0.0601413	0.35471	0.00834593	-5.96292	-0.0778185	8075	1	1
V12D05-348_C1	v8741A_F	ENSG00000278318	ZNF229	gene	5	0.000600419	0.0693148	74.2865	-42.754	0.05	0.0585298	0.0700418	0.418649	0.00858781	-42.6899	-0.128137	9319	1	1
V12D05-348_C1	v8741A_F	ENSG00000167384	ZNF180	gene	10	0.00233302	0.0814749	0.00388499	-84.9529	0.042	0.0626956	0.0839033	0.77041	0.0278377	-86.2082	2.51064	2206	0.284985	1
V12D05-348_C1	v8741A_F	ENSG00000073008	PVR	gene	15	0.00330059	0.23165	51.7397	-334.862	0.049	0.247164	0.235403	0.232439	0.014048	-334.832	-0.0590402	7754	1	1
V12D05-348_C1	v8741A_F	ENSG00000187244	BCAM	gene	11	0.000831293	0.0791434	23.8071	-75.126	0.046	0.0623443	0.0801017	0.462466	0.0103944	-75.0333	-0.185448	10656	1	1
V12D05-348_C1	v8741A_F	ENSG00000130202	NECTIN2	gene	10	0.00166444	0.175814	19.0793	-267.232	0.048	0.168494	0.177719	0.24213	0.0093783	-267.089	-0.285986	11664	1	1
V12D05-348_C1	v8741A_F	ENSG00000130204	TOMM40	gene	13	0.00292193	0.350632	37.493	-433.35	0.032	0.379335	0.354227	0.142499	0.00826446	-433.314	-0.0715231	7960	1	1
V12D05-348_C1	v8741A_F	ENSG00000130203	APOE	gene	10	0.209184	0.0692166	102.606	-374.766	0.082	4.37305	0.278965	0.104587	0.751378	-375.751	1.97029	2679	0.373386	1
V12D05-348_C1	v8741A_F	ENSG00000130208	APOC1	gene	9	0.0437331	0.667754	0.078187	-596.072	0.05	1.81759	0.71488	0.115056	0.0614672	-602.539	12.9333	221	0.00155444	0.0843269
V12D05-348_C1	v8741A_F	ENSG00000234906	APOC2	gene	10	0.0267737	0.369036	17.4894	-459.042	0.061	0.425732	0.396532	0.384342	0.0676427	-460.503	2.92169	1917	0.23204	1
V12D05-348_C1	v8741A_F	ENSG00000104853	CLPTM1	gene	16	0.0126505	0.61401	16.2486	-571.128	0.046	0.927238	0.627721	0.121301	0.0201872	-571.204	0.151907	5957	0.926859	1
V12D05-348_C1	v8741A_F	ENSG00000104859	CLASRP	gene	15	0.0924155	0.0295541	102.753	-175.863	0.069	0.124509	0.122171	2.44159	0.757693	-176.766	1.80586	2840	0.40538	1
V12D05-348_C1	v8741A_F	ENSG00000142252	GEMIN7	gene	11	0.00120799	0.127421	31.3384	-189.667	0.042	0.131721	0.128856	0.263863	0.00939133	-189.605	-0.123623	9182	1	1
V12D05-348_C1	v8741A_F	ENSG00000007047	MARK4	gene	15	0.00668973	0.272026	0.101506	-374.92	0.056	0.319457	0.279355	0.25603	0.0240019	-376.087	2.33468	2349	0.311193	1
V12D05-348_C1	v8741A_F	ENSG00000104866	PPP1R37	gene	11	0.0446007	0.0579614	81.8273	-134.019	0.087	0.0981159	0.102745	2.15244	0.434865	-135.031	2.023	2633	0.363672	1
V12D05-348_C1	v8741A_F	ENSG00000007255	TRAPPC6A	gene	10	0.00298842	0.169822	10.463	-260.635	0.02	0.148832	0.173079	0.367302	0.017293	-260.712	0.1542	5943	0.925797	1
V12D05-348_C1	v8741A_F	ENSG00000189114	BLOC1S3	gene	7	0.00123151	0.0618838	0.00100751	-17.3222	0.05	0.0564014	0.0631653	0.622199	0.0195121	-17.786	0.927566	3900	0.6289	1
V12D05-348_C1	v8741A_F	ENSG00000104884	ERCC2	gene	15	0.000883459	0.137299	52.0097	-206.945	0.043	0.135815	0.13843	0.218849	0.0063934	-206.877	-0.135465	9539	1	1
V12D05-348_C1	v8741A_F	ENSG00000012061	ERCC1	gene	15	0.00901249	0.347085	0.0791569	-433.85	0.054	0.394572	0.35681	0.240601	0.0253091	-435.065	2.42974	2272	0.296748	1
V12D05-348_C1	v8741A_F	ENSG00000125744	RTN2	gene	12	0.00429925	0.238249	14.4853	-342.387	0.042	0.262792	0.243012	0.249508	0.0177253	-342.499	0.223106	5597	0.894444	1
V12D05-348_C1	v8741A_F	ENSG00000125753	VASP	gene	14	0.0686258	0.00343888	99.8228	-48.2119	0.13	0.0656642	0.0721379	3.98947	0.952281	-49.7965	3.16919	1785	0.205031	1
V12D05-348_C1	v8741A_F	ENSG00000125741	OPA3	gene	4	0.000769689	0.0847424	71.9611	-91.2851	0.049	0.0743962	0.0856712	0.372913	0.00900094	-91.2335	-0.103245	8603	1	1
V12D05-348_C1	v8741A_F	ENSG00000125746	EML2	gene	16	0.00492425	0.221355	0.199745	-324.886	0.05	0.238627	0.226916	0.29407	0.0217619	-325.983	2.19445	2476	0.333797	1
V12D05-348_C1	v8741A_F	ENSG00000125743	SNRPD2	gene	10	0.0154643	0.682569	7.674	-596.868	0.041	1.32781	0.699183	0.0936546	0.0221542	-597.188	0.638717	4339	0.726615	1
V12D05-348_C1	v8741A_F	ENSG00000177051	FBXO46	gene	6	0.00309558	0.0952628	0.00101914	-123.169	0.054	0.0853773	0.0984239	0.651671	0.0314724	-124.676	3.01542	1873	0.221417	1
V12D05-348_C1	v8741A_F	ENSG00000104936	DMPK	gene	17	0.00076622	0.0916834	69.5123	-110.084	0.042	0.0859367	0.0926192	0.322105	0.00828797	-110.027	-0.115788	8942	1	1
V12D05-348_C1	v8741A_F	ENSG00000185800	DMWD	gene	12	0.00464469	0.374814	11.2118	-450.299	0.046	0.429449	0.379957	0.158696	0.0122403	-450.213	-0.173464	10418	1	1
V12D05-348_C1	v8741A_F	ENSG00000125755	SYMPK	gene	19	0.00282408	0.2136	25.2533	-315.038	0.037	0.228908	0.216802	0.232155	0.0130488	-314.994	-0.0880883	8264	1	1
V12D05-348_C1	v8741A_F	ENSG00000170604	IRF2BP1	gene	5	0.000745284	0.0973693	12.3167	-124.383	0.05	0.108558	0.0982526	0.251477	0.00759606	-124.256	-0.253726	11480	1	1
V12D05-348_C1	v8741A_F	ENSG00000176182	MYPOP	gene	6	0.00168914	0.183683	0.283508	-277.574	0.046	0.185808	0.185692	0.221191	0.00911215	-277.664	0.180091	5816	0.91389	1
V12D05-348_C1	v8741A_F	ENSG00000104967	NOVA2	gene	7	0.00702889	0.323148	0.0573213	-415.969	0.032	0.371073	0.330933	0.225935	0.0212883	-416.92	1.90369	2731	0.386029	1
V12D05-348_C1	v8741A_F	ENSG00000124440	HIF3A	gene	15	0.0019679	0.108109	0.0112629	-151.487	0.046	0.101345	0.110246	0.437724	0.0178776	-152.013	1.05241	3742	0.590842	1
V12D05-348_C1	v8741A_F	ENSG00000011485	PPP5C	gene	15	0.00317893	0.430395	0.0049988	-482.407	0.054	0.506107	0.434344	0.111403	0.00733192	-482.454	0.0943843	6264	0.953904	1
V12D05-348_C1	v8741A_F	ENSG00000169515	CCDC8	gene	8	0.000475635	0.0484048	0.252054	43.7009	0.053	0.0505922	0.0489784	0.431076	0.00973059	43.5189	0.364065	5039	0.833574	1
V12D05-348_C1	v8741A_F	ENSG00000277531	PNMA8C	gene	2	0.0207738	0.490481	3.16489	-520.225	0.038	0.624536	0.51198	0.230781	0.040633	-522.086	3.72188	1507	0.155526	1
V12D05-348_C1	v8741A_F	ENSG00000182013	PNMA8A	gene	18	0.0480484	0.775725	6.81379	-634.486	0.038	1.7603	0.823776	0.124524	0.0583272	-636.708	4.44526	1217	0.108324	1
V12D05-348_C1	v8741A_F	ENSG00000230510	PPP5D1	gene	6	0.0013064	0.0764142	10.5932	-68.0703	0.038	0.0823442	0.0778468	0.438939	0.0168089	-68.1518	0.16291	5906	0.921774	1
V12D05-348_C1	v8741A_F	ENSG00000204851	PNMA8B	gene	7	0.520047	0.223408	86.952	-610.438	0.086	1.27153	0.743917	0.567144	0.6995	-612.134	3.3918	1671	0.183434	1
V12D05-348_C1	v8741A_F	ENSG00000160014	CALM3	gene	17	0.0908001	0.407722	15.087	-505.83	0.05	2.99472	0.49408	0.100621	0.182139	-513.509	15.3568	165	0.000462725	0.0336219
V12D05-348_C1	v8741A_F	ENSG00000197380	DACT3	gene	11	0.00450913	0.306998	37.3235	-402.823	0.046	0.336122	0.312099	0.199779	0.0144752	-402.799	-0.0475866	7563	1	1
V12D05-348_C1	v8741A_F	ENSG00000090372	STRN4	gene	15	0.0100633	0.282626	5.84957	-386.681	0.041	0.322169	0.29321	0.311377	0.0343823	-387.753	2.14438	2514	0.342259	1
V12D05-348_C1	v8741A_F	ENSG00000181027	FKRP	gene	11	0.00320308	0.191773	0.00299573	-289.362	0.049	0.194456	0.195251	0.291046	0.0164281	-289.762	0.799109	4093	0.670619	1
V12D05-348_C1	v8741A_F	ENSG00000042753	AP2S1	gene	11	0.313355	0.417534	53.3364	-603.317	0.102	1.41406	0.730044	0.395868	0.428732	-607.597	8.56036	449	0.0138402	0.369099
V12D05-348_C1	v8741A_F	ENSG00000160007	ARHGAP35	gene	19	0.0550198	0.561042	8.72429e-05	-556.387	0.05	0.960198	0.613269	0.244286	0.0893088	-565.59	18.4072	104	0.000100678	0.011606
V12D05-348_C1	v8741A_F	ENSG00000130748	TMEM160	gene	7	0.0131777	0.64464	21.8004	-582.883	0.046	1.23806	0.659036	0.0927213	0.0200325	-582.936	0.107803	6170	0.947525	1
V12D05-348_C1	v8741A_F	ENSG00000130749	ZC3H4	gene	10	0.00171279	0.125976	29.5809	-187.885	0.042	0.127608	0.127986	0.324321	0.0134138	-187.972	0.175241	5840	0.916109	1
V12D05-348_C1	v8741A_F	ENSG00000142230	SAE1	gene	13	0.123323	0.35174	34.5811	-498.759	0.062	0.574183	0.474703	0.611605	0.259593	-503.867	10.2163	338	0.00604733	0.213584
V12D05-348_C1	v8741A_F	ENSG00000257704	INAFM1	gene	4	0.0244715	0.388065	11.429	-468.633	0.054	0.530229	0.41297	0.295031	0.0593195	-470.292	3.31788	1703	0.19034	1
V12D05-348_C1	v8741A_F	ENSG00000105419	MEIS3	gene	18	0.00138974	0.213376	49.3233	-313.218	0.045	0.21791	0.215165	0.171077	0.00647098	-313.167	-0.102464	8582	1	1
V12D05-348_C1	v8741A_F	ENSG00000118160	SLC8A2	gene	14	0.0153085	0.385494	0.288135	-461.079	0.046	0.465123	0.401651	0.26601	0.0381945	-463.594	5.03132	1002	0.0808094	0.964693
V12D05-348_C1	v8741A_F	ENSG00000118162	KPTN	gene	14	0.00280296	0.160851	27.8381	-247.666	0.045	0.158268	0.16396	0.334516	0.0171274	-247.668	0.00314253	6973	0.99843	1
V12D05-348_C1	v8741A_F	ENSG00000105402	NAPA	gene	8	0.00697374	0.597126	35.903	-562.447	0.045	0.89537	0.605348	0.0932675	0.011544	-562.457	0.0205773	6816	0.989764	1
V12D05-348_C1	v8741A_F	ENSG00000063169	BICRA	gene	10	0.000534282	0.0611044	25.8496	-12.3746	0.042	0.0627895	0.0617457	0.368128	0.00866798	-12.3076	-0.134018	9493	1	1
V12D05-348_C1	v8741A_F	ENSG00000024422	EHD2	gene	12	0.0014746	0.138637	31.6727	-210.272	0.045	0.120295	0.140347	0.31922	0.0105245	-210.192	-0.159616	10140	1	1
V12D05-348_C1	v8741A_F	ENSG00000105373	NOP53	gene	19	0.0702168	0.434864	28.1973	-516.565	0.07	0.62025	0.505443	0.427222	0.139021	-518.989	4.84694	1076	0.0886138	0.987352
V12D05-348_C1	v8741A_F	ENSG00000178980	SELENOW	gene	15	0.0076252	0.384708	18.4486	-458.306	0.045	2.98403	0.392972	0.0292632	0.0194355	-458.33	0.046528	6591	0.977004	1
V12D05-348_C1	v8741A_F	ENSG00000105499	PLA2G4C	gene	14	0.00180716	0.188305	38.5859	-283.827	0.038	0.177498	0.190453	0.239499	0.00950574	-283.766	-0.122238	9136	1	1
V12D05-348_C1	v8741A_F	ENSG00000105486	LIG1	gene	14	0.000672312	0.0655405	29.1793	-29.6255	0.044	0.0620201	0.0663283	0.418074	0.0101538	-29.5614	-0.128064	9318	1	1
V12D05-348_C1	v8741A_F	ENSG00000185453	ZSWIM9	gene	13	0.00307471	0.125941	2.21072	-189.557	0.046	0.117188	0.129227	0.47317	0.023832	-190.298	1.48245	3179	0.47653	1
V12D05-348_C1	v8741A_F	ENSG00000105483	CARD8	gene	18	0.000562337	0.0777764	0.0703505	-70.0565	0.049	0.0800293	0.0783883	0.296312	0.00717827	-69.8225	-0.468046	11964	1	1
V12D05-348_C1	v8741A_F	ENSG00000142227	EMP3	gene	11	0.00176483	0.146001	16.5734	-223.048	0.046	0.146331	0.148006	0.287088	0.0119434	-222.997	-0.100944	8538	1	1
V12D05-348_C1	v8741A_F	ENSG00000105438	KDELR1	gene	9	0.00640769	0.322474	2.83113	-415.381	0.05	0.402419	0.329292	0.198917	0.0194832	-415.723	0.684189	4274	0.710281	1
V12D05-348_C1	v8741A_F	ENSG00000105464	GRIN2D	gene	3	0.000540689	0.0484314	0.0305984	43.3126	0.05	0.0501398	0.0490248	0.463758	0.0110408	43.2907	0.0439028	6614	0.978288	1
V12D05-348_C1	v8741A_F	ENSG00000105447	GRWD1	gene	13	0.00116782	0.151905	33.0251	-231.602	0.042	0.129347	0.153361	0.264198	0.00762917	-231.562	-0.0811555	8132	1	1
V12D05-348_C1	v8741A_F	ENSG00000105443	CYTH2	gene	15	0.00626251	0.308016	8.64232	-404.661	0.05	0.301994	0.314785	0.262045	0.0199266	-404.865	0.407905	4896	0.815501	1
V12D05-348_C1	v8741A_F	ENSG00000142235	LMTK3	gene	10	0.0684268	0.361648	23.8536	-475.947	0.057	0.474561	0.430093	0.551215	0.159104	-480.083	8.27166	475	0.0159894	0.402802
V12D05-348_C1	v8741A_F	ENSG00000063177	RPL18	gene	13	0.197978	0.305013	26.712	-499.473	0.08	2.92454	0.487787	0.152143	0.393601	-510.42	21.893	81	1.76197e-05	0.00260793
V12D05-348_C1	v8741A_F	ENSG00000063176	SPHK2	gene	16	0.00144267	0.126102	45.4492	-187.632	0.042	0.139273	0.127785	0.27272	0.0113111	-187.594	-0.0773855	8061	1	1
V12D05-348_C1	v8741A_F	ENSG00000105516	DBP	gene	11	0.0226868	0.423424	22.2854	-488.766	0.071	0.577597	0.446904	0.260772	0.0508546	-489.323	1.11444	3664	0.572798	1
V12D05-348_C1	v8741A_F	ENSG00000063180	CA11	gene	9	0.0224801	0.490567	0.00353231	-519.782	0.067	0.644999	0.512843	0.232456	0.0438168	-522.492	5.41966	904	0.066548	0.88257
V12D05-348_C1	v8741A_F	ENSG00000105538	RASIP1	gene	10	0.00176923	0.0536397	18.6208	13.628	0.057	0.0612427	0.055534	0.686812	0.0319304	13.2454	0.765202	4152	0.682085	1
V12D05-348_C1	v8741A_F	ENSG00000105552	BCAT2	gene	15	0.00106284	0.113398	75.6366	-161.554	0.05	0.106426	0.114668	0.306327	0.00928561	-161.49	-0.127792	9307	1	1
V12D05-348_C1	v8741A_F	ENSG00000087076	HSD17B14	gene	9	0.00610973	0.195291	4.42472	-296.691	0.042	0.204523	0.201885	0.382181	0.0303363	-297.815	2.24771	2425	0.325024	1
V12D05-348_C1	v8741A_F	ENSG00000087074	PPP1R15A	gene	8	0.000538716	0.0818153	51.3471	-82.2152	0.045	0.0822268	0.082491	0.282271	0.00654147	-82.1169	-0.196686	10840	1	1
V12D05-348_C1	v8741A_F	ENSG00000104805	NUCB1	gene	16	0.00867505	0.520147	30.1474	-530.346	0.046	0.707045	0.529848	0.131731	0.0164045	-530.353	0.0136238	6871	0.993211	1
V12D05-348_C1	v8741A_F	ENSG00000087088	BAX	gene	20	0.00127751	0.156193	45.7561	-238.432	0.045	0.14678	0.157753	0.243509	0.0081127	-238.368	-0.12839	9327	1	1
V12D05-348_C1	v8741A_F	ENSG00000087086	FTL	gene	15	0.00741546	0.247975	10.4502	-354.422	0.046	3.66693	0.255805	0.0234837	0.0290358	-354.863	0.881463	3965	0.643565	1
V12D05-348_C1	v8741A_F	ENSG00000104812	GYS1	gene	15	0.00148559	0.0910339	26.2944	-110.217	0.038	0.0802331	0.0927621	0.480392	0.0160571	-110.398	0.362174	5050	0.834363	1
V12D05-348_C1	v8741A_F	ENSG00000183207	RUVBL2	gene	14	0.00482613	0.365388	26.3827	-444.42	0.042	0.367654	0.370977	0.188956	0.013036	-444.449	0.0571844	6519	0.971813	1
V12D05-348_C1	v8741A_F	ENSG00000104852	SNRNP70	gene	15	0.0232113	0.445479	2.81582	-498.323	0.046	0.587872	0.468718	0.259159	0.0495238	-500.809	4.97206	1028	0.08324	0.970782
V12D05-348_C1	v8741A_F	ENSG00000104863	LIN7B	gene	12	0.00262454	0.478945	34.7912	-507.825	0.048	0.548677	0.482447	0.0933704	0.00544996	-507.767	-0.117526	8989	1	1
V12D05-348_C1	v8741A_F	ENSG00000177380	PPFIA3	gene	14	0.00733563	0.413015	29.0591	-475.013	0.041	0.478262	0.421264	0.179083	0.0174512	-475.084	0.142865	5995	0.931059	1
V12D05-348_C1	v8741A_F	ENSG00000130529	TRPM4	gene	16	0.00134569	0.0652562	1.12783	-30.3443	0.036	0.0630477	0.066685	0.581839	0.0202049	-30.854	1.01922	3785	0.60073	1
V12D05-348_C1	v8741A_F	ENSG00000104894	CD37	gene	12	0.00056466	0.0652714	42.728	-28.2622	0.046	0.060422	0.0659538	0.393277	0.00857675	-28.1968	-0.130738	9402	1	1
V12D05-348_C1	v8741A_F	ENSG00000104872	PIH1D1	gene	11	0.00837863	0.325696	16.7774	-419.452	0.046	0.395559	0.334783	0.231406	0.0250801	-419.708	0.51383	4598	0.773434	1
V12D05-348_C1	v8741A_F	ENSG00000142541	RPL13A	gene	17	0.03947	0.273478	6.83886	-393.823	0.054	3.55111	0.30917	0.055946	0.126123	-400.526	13.4065	203	0.00122692	0.0722051
V12D05-348_C1	v8741A_F	ENSG00000142534	RPS11	gene	7	0.0349784	0.407005	8.51173	-483.126	0.053	3.01458	0.441571	0.0620403	0.0791397	-486.43	6.60957	681	0.0367072	0.64623
V12D05-348_C1	v8741A_F	ENSG00000104870	FCGRT	gene	13	0.004048	0.254207	18.1511	-357.572	0.037	0.257413	0.25873	0.247167	0.0156744	-357.603	0.0622483	6473	0.969355	1
V12D05-348_C1	v8741A_F	ENSG00000142546	NOSIP	gene	14	0.00290067	0.322791	45.0266	-413.569	0.041	0.33421	0.326237	0.16115	0.00890618	-413.476	-0.186582	10677	1	1
V12D05-348_C1	v8741A_F	ENSG00000126464	PRR12	gene	14	0.00187743	0.210877	33.4456	-310.943	0.042	0.206528	0.213123	0.209799	0.0088244	-310.869	-0.149108	9888	1	1
V12D05-348_C1	v8741A_F	ENSG00000126458	RRAS	gene	4	0.00122325	0.0945202	32.6377	-118.502	0.044	0.0836108	0.0959658	0.418308	0.0127764	-118.581	0.157979	5924	0.924049	1
V12D05-348_C1	v8741A_F	ENSG00000126461	SCAF1	gene	15	0.00248113	0.322085	2.13816e-05	-412.609	0.049	0.358493	0.324941	0.138945	0.00764446	-412.517	-0.184757	10647	1	1
V12D05-348_C1	v8741A_F	ENSG00000126456	IRF3	gene	16	0.00102508	0.163344	54.4307	-248.768	0.041	0.162331	0.16466	0.197232	0.00623645	-248.695	-0.14642	9809	1	1
V12D05-348_C1	v8741A_F	ENSG00000126457	PRMT1	gene	21	0.0332945	0.54373	6.94235	-548.769	0.05	0.924665	0.578828	0.197334	0.0577004	-551.661	5.78478	826	0.0554435	0.804737
V12D05-348_C1	v8741A_F	ENSG00000224420	ADM5	gene	3	0.0258343	0.054354	69.4673	-74.5889	0.083	0.0772533	0.0803472	2.08057	0.322171	-75.771	2.36432	2331	0.306615	1
V12D05-348_C1	v8741A_F	ENSG00000169169	CPT1C	gene	14	0.0146039	0.39026	0.000780868	-463.661	0.042	0.466062	0.405144	0.259293	0.0360711	-465.681	4.04086	1359	0.132598	1
V12D05-348_C1	v8741A_F	ENSG00000196961	AP2A1	gene	12	0.0464123	0.50051	23.2062	-536.955	0.066	0.846817	0.547299	0.254406	0.0848608	-538.163	2.41575	2286	0.298832	1
V12D05-348_C1	v8741A_F	ENSG00000010361	FUZ	gene	14	0.00170343	0.101258	0.000170596	-135.471	0.05	0.0999097	0.103104	0.4131	0.0165443	-135.872	0.802294	4086	0.669552	1
V12D05-348_C1	v8741A_F	ENSG00000104973	MED25	gene	18	0.00665351	0.309731	1.02219	-405.811	0.05	0.335871	0.316777	0.242858	0.0210298	-406.385	1.14617	3623	0.563782	1
V12D05-348_C1	v8741A_F	ENSG00000104960	PTOV1	gene	15	0.0100477	0.62869	0.00498189	-575.38	0.061	1.22371	0.640282	0.0819135	0.0157305	-575.979	1.19671	3541	0.549716	1
V12D05-348_C1	v8741A_F	ENSG00000039650	PNKP	gene	12	0.0194892	0.0961001	51.3118	-162.943	0.075	0.130876	0.115869	1.06669	0.168607	-164.003	2.12021	2540	0.346419	1
V12D05-348_C1	v8741A_F	ENSG00000204673	AKT1S1	gene	10	0.00327966	0.252004	0.927248	-354.562	0.046	0.267244	0.255793	0.214292	0.0128471	-354.852	0.580134	4442	0.748213	1
V12D05-348_C1	v8741A_F	ENSG00000104946	TBC1D17	gene	13	0.0026651	0.275449	76.3079	-375.514	0.049	0.285947	0.278637	0.180539	0.00958275	-375.467	-0.0933328	8390	1	1
V12D05-348_C1	v8741A_F	ENSG00000213024	NUP62	gene	11	0.00260837	0.227134	29.9923	-329.447	0.037	0.221816	0.230174	0.230246	0.0113535	-329.419	-0.0557514	7703	1	1
V12D05-348_C1	v8741A_F	ENSG00000169136	ATF5	gene	11	0.000447904	0.0777937	46.0966	-69.8697	0.05	0.0646961	0.0783756	0.327126	0.00572463	-69.7834	-0.172556	10402	1	1
V12D05-348_C1	v8741A_F	ENSG00000105053	VRK3	gene	11	0.00199817	0.209779	1.22565	-309.678	0.046	0.21734	0.212114	0.205672	0.00943527	-309.726	0.0969413	6254	0.952685	1
V12D05-348_C1	v8741A_F	ENSG00000142528	ZNF473	gene	16	0.00366209	0.068629	18.2466	-49.9679	0.062	0.0685629	0.0724382	0.882623	0.0506576	-50.7978	1.65986	2989	0.436079	1
V12D05-348_C1	v8741A_F	ENSG00000267890	AC010624.2	gene	1	0.00166371	0.10223	18.9672	-138.124	0.05	0.100454	0.104067	0.406044	0.0160136	-138.112	-0.0232585	7260	1	1
V12D05-348_C1	v8741A_F	ENSG00000105357	MYH14	gene	17	0.129034	0.0231575	104.069	-229.054	0.077	0.147647	0.152525	2.43292	0.84784	-230.245	2.38209	2314	0.303904	1
V12D05-348_C1	v8741A_F	ENSG00000131398	KCNC3	gene	14	0.000724145	0.0655031	27.4832	-29.6728	0.049	0.0706123	0.0663118	0.381094	0.0109343	-29.5013	-0.342904	11832	1	1
V12D05-348_C1	v8741A_F	ENSG00000131408	NR1H2	gene	15	0.00249239	0.22644	0.00583802	-328.358	0.041	0.225775	0.229401	0.221122	0.010887	-328.608	0.499231	4628	0.7791	1
V12D05-348_C1	v8741A_F	ENSG00000142530	FAM71E1	gene	11	0.00214726	0.106573	0.00233745	-148.365	0.043	0.117633	0.108991	0.393923	0.0197503	-149.254	1.77904	2868	0.410852	1
V12D05-348_C1	v8741A_F	ENSG00000161671	EMC10	gene	16	0.0072951	0.574746	28.3854	-553.469	0.042	0.798803	0.583186	0.106924	0.0125336	-553.469	-0.000853695	7008	1	1
V12D05-348_C1	v8741A_F	ENSG00000161677	JOSD2	gene	11	0.00277461	0.257656	14.5944	-359.627	0.04	0.254197	0.260875	0.20722	0.0106539	-359.593	-0.0680426	7892	1	1
V12D05-348_C1	v8741A_F	ENSG00000204653	ASPDH	gene	10	0.00245781	0.250048	34.968	-352.225	0.042	0.27237	0.252885	0.182018	0.00973367	-352.096	-0.256495	11501	1	1
V12D05-348_C1	v8741A_F	ENSG00000131409	LRRC4B	gene	13	0.0136471	0.596688	7.48338	-564.497	0.049	0.872953	0.611341	0.133822	0.02236	-564.832	0.670223	4298	0.715258	1
V12D05-348_C1	v8741A_F	ENSG00000213023	SYT3	gene	11	0.0028068	0.169585	16.3612	-260.143	0.048	0.169867	0.172678	0.311886	0.0162815	-260.152	0.0179859	6833	0.991047	1
V12D05-348_C1	v8741A_F	ENSG00000235034	C19orf81	gene	7	0.000430293	0.0618478	56.5315	-14.8759	0.046	0.0627922	0.0623917	0.330352	0.00690922	-14.8161	-0.11971	9053	1	1
V12D05-348_C1	v8741A_F	ENSG00000105472	CLEC11A	gene	13	0.00268227	0.264826	30.7961	-366.13	0.038	0.273008	0.268021	0.189704	0.0100269	-366.105	-0.0499447	7606	1	1
V12D05-348_C1	v8741A_F	ENSG00000167747	C19orf48	gene	14	0.00721617	0.116527	3.31265	-176.589	0.055	0.115341	0.123815	0.736493	0.0583157	-179.986	6.79465	649	0.0334626	0.618157
V12D05-348_C1	v8741A_F	ENSG00000167754	KLK5	gene	13	0.000671479	0.0583252	0.00102759	-1.55196	0.049	0.0594638	0.0590386	0.435776	0.0113816	-1.50294	-0.0980447	8481	1	1
V12D05-348_C1	v8741A_F	ENSG00000167755	KLK6	gene	15	0.0226118	0.19058	10.2561	-305.624	0.064	0.193564	0.211418	0.776858	0.106063	-308.934	6.62085	678	0.0365007	0.645138
V12D05-348_C1	v8741A_F	ENSG00000169035	KLK7	gene	12	0.0333118	0.124667	36.1094	-235.582	0.085	0.161728	0.158648	1.12853	0.210862	-239.731	8.29728	469	0.0157859	0.402802
V12D05-348_C1	v8741A_F	ENSG00000129451	KLK10	gene	12	0.0010607	0.0835569	32.6745	-88.7319	0.042	0.0702543	0.0847715	0.463579	0.0125352	-88.6891	-0.0856551	8215	1	1
V12D05-348_C1	v8741A_F	ENSG00000142544	CTU1	gene	7	0.000861216	0.076258	0.0441152	-66.1208	0.048	0.0862726	0.0772434	0.34016	0.0111673	-66.2765	0.31137	5245	0.855829	1
V12D05-348_C1	v8741A_F	ENSG00000142549	IGLON5	gene	9	0.00416356	0.20558	0.0643824	-306.726	0.042	0.205714	0.210075	0.313667	0.0198508	-307.398	1.3431	3349	0.510915	1
V12D05-348_C1	v8741A_F	ENSG00000105379	ETFB	gene	9	0.0133514	0.587452	8.29898	-560.74	0.02	0.734655	0.601857	0.157282	0.0222226	-561.063	0.646651	4328	0.723738	1
V12D05-348_C1	v8741A_F	ENSG00000160318	CLDND2	gene	6	0.00116975	0.0994991	0.000304495	-130.32	0.05	0.101776	0.100875	0.336047	0.0116197	-130.603	0.565792	4471	0.753598	1
V12D05-348_C1	v8741A_F	ENSG00000105497	ZNF175	gene	8	0.00793232	0.0736828	40.9134	-79.4109	0.094	0.083937	0.0817763	1.06108	0.0971918	-80.0199	1.21801	3509	0.543892	1
V12D05-348_C1	v8741A_F	ENSG00000182310	SPACA6	gene	14	0.00154374	0.163924	75.6435	-250.374	0.049	0.155469	0.165769	0.252723	0.00932957	-250.313	-0.122443	9149	1	1
V12D05-348_C1	v8741A_F	ENSG00000105509	HAS1	gene	10	0.00222698	0.0863172	3.51814	-98.8722	0.042	0.0933978	0.0887059	0.505268	0.0251511	-99.6225	1.50045	3158	0.47226	1
V12D05-348_C1	v8741A_F	ENSG00000198093	ZNF649	gene	11	0.000716036	0.0554613	29.5359	9.99407	0.042	0.062839	0.0562943	0.425832	0.012746	9.96818	0.0517688	6561	0.974448	1
V12D05-348_C1	v8741A_F	ENSG00000197619	ZNF615	gene	14	0.00148428	0.0802377	0.340937	-79.7152	0.049	0.0739918	0.0818141	0.520684	0.0181626	-80.1313	0.832117	4035	0.659642	1
V12D05-348_C1	v8741A_F	ENSG00000142556	ZNF614	gene	19	0.000844337	0.113208	41.728	-160.689	0.041	0.105796	0.114223	0.274656	0.00740309	-160.554	-0.27003	11588	1	1
V12D05-348_C1	v8741A_F	ENSG00000256087	ZNF432	gene	7	0.00261514	0.079683	11.9773	-81.4803	0.045	0.0806839	0.0823605	0.633812	0.0317764	-81.7352	0.509957	4610	0.774933	1
V12D05-348_C1	v8741A_F	ENSG00000105568	PPP2R1A	gene	18	0.0148581	0.691519	0.928513	-599.371	0.042	1.97503	0.707812	0.0617174	0.0210342	-600.144	1.54543	3111	0.461758	1
V12D05-348_C1	v8741A_F	ENSG00000196214	ZNF766	gene	11	0.000674614	0.0626711	56.3485	-18.9704	0.049	0.0629154	0.0634535	0.41283	0.0106497	-18.883	-0.174956	10462	1	1
V12D05-348_C1	v8741A_F	ENSG00000198464	ZNF480	gene	14	0.00117097	0.0645216	0.0366921	-27.0907	0.049	0.0663541	0.0657934	0.515709	0.017825	-27.6099	1.03836	3763	0.595008	1
V12D05-348_C1	v8741A_F	ENSG00000167554	ZNF610	gene	15	0.00171493	0.0733688	0.0112195	-58.9105	0.05	0.0618977	0.0750701	0.669034	0.0228402	-59.3987	0.976551	3835	0.613684	1
V12D05-348_C1	v8741A_F	ENSG00000221923	ZNF880	gene	9	0.00046499	0.0778836	62.018	-70.2002	0.049	0.0756345	0.0784918	0.285103	0.00593488	-70.1405	-0.119457	9041	1	1
V12D05-348_C1	v8741A_F	ENSG00000167555	ZNF528	gene	14	0.000536712	0.0764159	58.416	-65.867	0.039	0.0744851	0.0770885	0.311029	0.00697458	-65.7928	-0.148245	9860	1	1
V12D05-348_C1	v8741A_F	ENSG00000258405	ZNF578	gene	11	0.000346582	0.0451862	29.1333	60.6079	0.045	0.0475701	0.0456064	0.391353	0.00761171	60.7096	-0.203348	10943	1	1
V12D05-348_C1	v8741A_F	ENSG00000167766	ZNF83	gene	18	0.0020585	0.16196	34.4094	-248.237	0.037	0.138176	0.164355	0.328354	0.0125504	-248.248	0.0227992	6789	0.988665	1
V12D05-348_C1	v8741A_F	ENSG00000170949	ZNF160	gene	17	0.00096864	0.106521	25.6054	-146.395	0.042	0.0939292	0.107682	0.331345	0.00901147	-146.341	-0.107834	8722	1	1
V12D05-348_C1	v8741A_F	ENSG00000170954	ZNF415	gene	11	0.00430997	0.106961	8.14553e-05	-152.075	0.036	0.127463	0.111477	0.515055	0.038734	-154.69	5.2286	947	0.0732191	0.926952
V12D05-348_C1	v8741A_F	ENSG00000197937	ZNF347	gene	12	0.000597531	0.072477	46.9816	-53.4026	0.042	0.0688796	0.0732063	0.354887	0.00817702	-53.3397	-0.125721	9239	1	1
V12D05-348_C1	v8741A_F	ENSG00000197928	ZNF677	gene	10	0.00102207	0.110735	0.185017	-155.616	0.049	0.104989	0.111862	0.304506	0.00914546	-155.521	-0.190829	10748	1	1
V12D05-348_C1	v8741A_F	ENSG00000130844	ZNF331	gene	18	0.0891161	0.212384	60.492	-393.284	0.091	0.344361	0.30193	0.866891	0.295576	-394.816	3.06345	1836	0.216163	1
V12D05-348_C1	v8741A_F	ENSG00000179820	MYADM	gene	16	0.0137956	0.359259	0.00228238	-443.836	0.057	0.424839	0.37354	0.276469	0.0369801	-446.108	4.54345	1169	0.103134	1
V12D05-348_C1	v8741A_F	ENSG00000126583	PRKCG	gene	11	0.00310785	0.243553	25.9138	-346.559	0.039	0.290016	0.247172	0.192224	0.0125997	-346.589	0.0617329	6480	0.969605	1
V12D05-348_C1	v8741A_F	ENSG00000105605	CACNG7	gene	7	0.111164	0.0177673	101.483	-188.859	0.079	0.114411	0.129048	2.91417	0.862195	-189.963	2.20873	2464	0.331421	1
V12D05-348_C1	v8741A_F	ENSG00000142408	CACNG8	gene	4	0.0031663	0.272533	18.226	-373.365	0.046	0.271925	0.276186	0.206932	0.0114846	-373.338	-0.054412	7682	1	1
V12D05-348_C1	v8741A_F	ENSG00000170906	NDUFA3	gene	16	0.0101615	0.618273	13.5302	-571.841	0.038	2.04363	0.629496	0.0493261	0.0161695	-571.885	0.0880533	6303	0.956928	1
V12D05-348_C1	v8741A_F	ENSG00000105619	TFPT	gene	13	0.00948347	0.383541	22.253	-458.712	0.041	0.425693	0.393967	0.228763	0.0241295	-458.939	0.453761	4753	0.797016	1
V12D05-348_C1	v8741A_F	ENSG00000105618	PRPF31	gene	14	0.00412664	0.315696	22.4852	-409.148	0.042	0.319571	0.320453	0.201016	0.0129029	-409.165	0.0344489	6696	0.982923	1
V12D05-348_C1	v8741A_F	ENSG00000088038	CNOT3	gene	19	0.00273572	0.157398	27.8763	-242.427	0.044	0.160516	0.16037	0.32585	0.017084	-242.332	-0.190587	10744	1	1
V12D05-348_C1	v8741A_F	ENSG00000105617	LENG1	gene	4	0.00140723	0.0990059	23.8382	-129.953	0.05	0.104992	0.100572	0.357294	0.0140144	-129.88	-0.144824	9773	1	1
V12D05-348_C1	v8741A_F	ENSG00000125505	MBOAT7	gene	17	0.177466	0.540566	11.1706	-582.045	0.054	1.42767	0.689205	0.295073	0.247156	-593.724	23.3565	74	8.47613e-06	0.00137325
V12D05-348_C1	v8741A_F	ENSG00000170892	TSEN34	gene	12	0.00419621	0.211359	23.5912	-314.015	0.045	0.219205	0.215981	0.295514	0.019467	-314.079	0.128977	6060	0.937547	1
V12D05-348_C1	v8741A_F	ENSG00000170889	RPS9	gene	14	0.00895857	0.599194	0.010594	-563.616	0.05	2.28096	0.608995	0.0414956	0.0147308	-563.905	0.578969	4445	0.74865	1
V12D05-348_C1	v8741A_F	ENSG00000167613	LAIR1	gene	16	0.000612239	0.0662129	54.9355	-31.8579	0.041	0.0594631	0.0669479	0.416115	0.00916181	-31.8023	-0.111366	8826	1	1
V12D05-348_C1	v8741A_F	ENSG00000167614	TTYH1	gene	14	0.0363704	0.715626	6.07463	-613.155	0.042	1.98706	0.752217	0.0959759	0.0483651	-614.808	3.30585	1708	0.191489	1
V12D05-348_C1	v8741A_F	ENSG00000167615	LENG8	gene	16	0.00253867	0.154757	35.6737	-238.142	0.048	0.14199	0.157623	0.354851	0.0161394	-238.168	0.0520842	6559	0.974294	1
V12D05-348_C1	v8741A_F	ENSG00000160439	RDH13	gene	16	0.000497705	0.0859961	43.2632	-94.0349	0.05	0.0806105	0.0866326	0.276754	0.00575423	-93.9228	-0.224163	11203	1	1
V12D05-348_C1	v8741A_F	ENSG00000125503	PPP1R12C	gene	13	0.0154528	0.361021	4.65369	-446.721	0.042	0.436155	0.376924	0.285012	0.0410461	-448.282	3.12039	1808	0.210096	1
V12D05-348_C1	v8741A_F	ENSG00000105048	TNNT1	gene	17	0.000924407	0.0866955	36.6593	-97.1436	0.038	0.0753912	0.0877807	0.403284	0.0105502	-97.0955	-0.0961459	8444	1	1
V12D05-348_C1	v8741A_F	ENSG00000129990	SYT5	gene	15	0.0869468	0.489123	42.731	-549.697	0.071	0.787546	0.576815	0.374413	0.150931	-550.821	2.24822	2424	0.324941	1
V12D05-348_C1	v8741A_F	ENSG00000105063	PPP6R1	gene	19	0.00166871	0.230137	48.7941	-331.619	0.046	0.259738	0.232226	0.157274	0.00719876	-331.557	-0.124073	9197	1	1
V12D05-348_C1	v8741A_F	ENSG00000133265	HSPBP1	gene	11	0.00351635	0.366356	39.3436	-444.223	0.045	0.422978	0.370609	0.140193	0.00950691	-444.209	-0.0280364	7318	1	1
V12D05-348_C1	v8741A_F	ENSG00000160469	BRSK1	gene	17	0.00274171	0.342977	0.0431414	-427.816	0.05	0.41363	0.346239	0.12659	0.00793046	-427.817	0.00247368	6982	0.998764	1
V12D05-348_C1	v8741A_F	ENSG00000108107	RPL28	gene	14	0.00616908	0.35422	38.5564	-437.946	0.049	3.22305	0.361176	0.0243693	0.0171178	-437.996	0.099058	6238	0.951678	1
V12D05-348_C1	v8741A_F	ENSG00000108106	UBE2S	gene	14	0.0262788	0.487306	5.87583	-520.994	0.059	0.668103	0.513292	0.242638	0.0511674	-522.702	3.41616	1661	0.181213	1
V12D05-348_C1	v8741A_F	ENSG00000187902	SHISA7	gene	11	0.00388811	0.152364	16.7519	-236.321	0.046	0.15077	0.156542	0.413576	0.0248835	-236.511	0.379305	4993	0.827247	1
V12D05-348_C1	v8741A_F	ENSG00000063241	ISOC2	gene	8	0.00240995	0.294562	56.5138	-391.324	0.042	0.329284	0.297538	0.149085	0.00811507	-391.284	-0.0793805	8101	1	1
V12D05-348_C1	v8741A_F	ENSG00000197483	ZNF628	gene	10	0.000532622	0.0564469	30.7029	6.56459	0.045	0.0524618	0.057063	0.439912	0.00934761	6.69938	-0.269578	11584	1	1
V12D05-348_C1	v8741A_F	ENSG00000090971	NAT14	gene	5	0.00300443	0.406084	46.697	-468.514	0.034	0.463935	0.409826	0.118147	0.0073442	-468.45	-0.127352	9295	1	1
V12D05-348_C1	v8741A_F	ENSG00000218891	ZNF579	gene	5	0.00266364	0.150654	7.91346	-231.734	0.046	0.148296	0.153592	0.348023	0.0173734	-231.924	0.381147	4988	0.826485	1
V12D05-348_C1	v8741A_F	ENSG00000179943	FIZ1	gene	8	0.000769354	0.0781731	54.3748	-72.0178	0.042	0.0776802	0.0790816	0.357069	0.00974576	-71.9444	-0.146773	9820	1	1
V12D05-348_C1	v8741A_F	ENSG00000171443	ZNF524	gene	7	0.00054761	0.0863946	0.161694	-95.1958	0.054	0.0875223	0.0870433	0.267373	0.00629855	-95.0625	-0.266549	11571	1	1
V12D05-348_C1	v8741A_F	ENSG00000213015	ZNF580	gene	9	0.00522571	0.400393	19.7265	-466.411	0.028	0.466407	0.406493	0.154991	0.0128833	-466.482	0.142684	5997	0.931143	1
V12D05-348_C1	v8741A_F	ENSG00000173581	CCDC106	gene	7	0.010134	0.336546	1.65029	-427.309	0.049	0.386808	0.347614	0.260252	0.0292315	-428.772	2.92593	1913	0.231548	1
V12D05-348_C1	v8741A_F	ENSG00000063244	U2AF2	gene	12	0.00150256	0.182491	0.000625209	-275.803	0.05	0.188949	0.184191	0.205149	0.00816636	-275.709	-0.187399	10694	1	1
V12D05-348_C1	v8741A_F	ENSG00000063245	EPN1	gene	14	0.0125074	0.474648	6.62132	-509.99	0.032	0.64071	0.487795	0.174551	0.0256744	-510.424	0.866968	3993	0.648247	1
V12D05-348_C1	v8741A_F	ENSG00000142409	ZNF787	gene	6	0.00077123	0.104237	35.5638	-140.777	0.041	0.108075	0.105183	0.256961	0.00734446	-140.682	-0.190007	10735	1	1
V12D05-348_C1	v8741A_F	ENSG00000167685	ZNF444	gene	15	0.00251799	0.164539	12.5166	-252.547	0.038	0.170643	0.167343	0.294062	0.0150726	-252.59	0.0856607	6321	0.958074	1
V12D05-348_C1	v8741A_F	ENSG00000131848	ZSCAN5A	gene	9	0.000929602	0.0639304	21.0429	-24.6074	0.036	0.0686322	0.0649847	0.444243	0.0143325	-24.6296	0.0443528	6610	0.978068	1
V12D05-348_C1	v8741A_F	ENSG00000267454	ZNF582-AS1	gene	6	0.00273538	0.151606	36.4783	-233.568	0.049	0.146913	0.154663	0.355998	0.017723	-233.599	0.0626618	6469	0.969155	1
V12D05-348_C1	v8741A_F	ENSG00000198440	ZNF583	gene	9	0.00976082	0.0825531	35.7604	-108.706	0.071	0.0886523	0.0925188	1.11443	0.105735	-109.765	2.11863	2542	0.346693	1
V12D05-348_C1	v8741A_F	ENSG00000198046	ZNF667	gene	12	0.00366485	0.208024	8.40041	-309.496	0.054	0.204429	0.212085	0.296132	0.0173124	-309.693	0.393687	4943	0.821319	1
V12D05-348_C1	v8741A_F	ENSG00000166770	ZNF667-AS1	gene	11	0.00434452	0.426133	29.3588	-480.783	0.032	0.480604	0.431307	0.137146	0.0100923	-480.762	-0.0406463	7469	1	1
V12D05-348_C1	v8741A_F	ENSG00000196263	ZNF471	gene	8	0.00176662	0.103948	14.9833	-142.269	0.05	0.101391	0.105889	0.414544	0.0167112	-142.294	0.0503105	6569	0.975158	1
V12D05-348_C1	v8741A_F	ENSG00000196867	ZFP28	gene	8	0.00114575	0.155877	25.3872	-237.738	0.042	0.164829	0.157225	0.205358	0.00729672	-237.56	-0.356008	11864	1	1
V12D05-348_C1	v8741A_F	ENSG00000197016	ZNF470	gene	12	0.000856898	0.0752787	34.7661	-63.2819	0.05	0.0789241	0.0762512	0.370898	0.0112549	-63.1609	-0.24186	11370	1	1
V12D05-348_C1	v8741A_F	ENSG00000268182	SMIM17	gene	6	0.00370078	0.365196	61.1453	-443.592	0.041	0.41079	0.369514	0.14809	0.010032	-443.496	-0.191593	10763	1	1
V12D05-348_C1	v8741A_F	ENSG00000286125	AC006115.2	gene	1	0.00138983	0.217956	57.7455	-318.305	0.046	0.210635	0.219721	0.176991	0.00633624	-318.218	-0.175568	10475	1	1
V12D05-348_C1	v8741A_F	ENSG00000198300	PEG3	gene	14	0.0102564	0.330987	5.01657	-423.847	0.042	3.38036	0.341747	0.0299595	0.0300559	-424.67	1.6458	3007	0.439157	1
V12D05-348_C1	v8741A_F	ENSG00000083844	ZNF264	gene	10	0.00105966	0.175361	61.9141	-265.821	0.042	0.162548	0.176738	0.200264	0.00600646	-265.754	-0.133349	9472	1	1
V12D05-348_C1	v8741A_F	ENSG00000268205	AC005261.1	gene	1	0.00606857	0.271971	5.48953	-374.943	0.045	0.32514	0.278572	0.239593	0.0218262	-375.411	0.93665	3888	0.62605	1
V12D05-348_C1	v8741A_F	ENSG00000131845	ZNF304	gene	14	0.0008222	0.0344472	0.00201452	123.227	0.044	0.0422363	0.0352729	0.678895	0.023312	122.63	1.19388	3544	0.550493	1
V12D05-348_C1	v8741A_F	ENSG00000256060	TRAPPC2B	gene	3	0.0755327	0.113578	84.0386	-281.749	0.09	0.196523	0.189564	1.39848	0.399411	-282.638	1.77935	2867	0.41079	1
V12D05-348_C1	v8741A_F	ENSG00000188785	ZNF548	gene	12	0.00123542	0.0914262	0.000226263	-110.259	0.049	0.0928962	0.0928361	0.378363	0.0133326	-110.59	0.662813	4306	0.717913	1
V12D05-348_C1	v8741A_F	ENSG00000186230	ZNF749	gene	7	0.000515344	0.0517179	55.7511	27.5149	0.045	0.0540661	0.0523248	0.419879	0.0098662	27.5908	-0.151719	9957	1	1
V12D05-348_C1	v8741A_F	ENSG00000197128	ZNF772	gene	11	0.0014519	0.0933459	2.66343	-115.78	0.049	0.0911909	0.0949537	0.417847	0.0153158	-116.026	0.492184	4645	0.78185	1
V12D05-348_C1	v8741A_F	ENSG00000105136	ZNF419	gene	20	0.00138205	0.0678034	17.8199	-40.0797	0.037	0.0716604	0.0693116	0.51878	0.0199761	-40.1643	0.169292	5874	0.918838	1
V12D05-348_C1	v8741A_F	ENSG00000121406	ZNF549	gene	9	0.000661075	0.0479872	11.4938	44.7648	0.05	0.0545393	0.0487263	0.471429	0.0135889	44.7625	0.00455861	6961	0.997723	1
V12D05-348_C1	v8741A_F	ENSG00000171649	ZIK1	gene	12	0.0458389	0.0144666	103.948	-6.17302	0.082	0.0540731	0.060426	3.95946	0.760112	-7.10102	1.85599	2784	0.395345	1
V12D05-348_C1	v8741A_F	ENSG00000213762	ZNF134	gene	12	0.0011027	0.144492	0.190296	-219.413	0.049	0.129013	0.145972	0.257391	0.00757379	-219.662	0.497848	4631	0.779639	1
V12D05-348_C1	v8741A_F	ENSG00000121417	ZNF211	gene	14	0.000764214	0.106994	40.0424	-147.01	0.033	0.10596	0.107921	0.260895	0.00709191	-146.875	-0.269505	11583	1	1
V12D05-348_C1	v8741A_F	ENSG00000179909	ZNF154	gene	15	0.000574926	0.0739314	33.0308	-58.0751	0.038	0.0716566	0.0746478	0.334618	0.00771647	-58.039	-0.0721505	7974	1	1
V12D05-348_C1	v8741A_F	ENSG00000083814	ZNF671	gene	13	0.00116544	0.0864777	10.1022	-97.0915	0.042	0.0802259	0.087786	0.425531	0.0132976	-97.1103	0.0376621	6674	0.981345	1
V12D05-348_C1	v8741A_F	ENSG00000152443	ZNF776	gene	13	0.00266561	0.105	0.196799	-145.64	0.05	0.0962531	0.107745	0.536394	0.0247582	-146.482	1.68436	2955	0.430771	1
V12D05-348_C1	v8741A_F	ENSG00000204514	ZNF814	gene	10	0.000628295	0.0499213	0.00184707	35.7396	0.049	0.0514092	0.0506196	0.487575	0.0124293	35.5756	0.328133	5175	0.848686	1
V12D05-348_C1	v8741A_F	ENSG00000198466	ZNF587	gene	12	0.00244668	0.104583	8.09299	-144.946	0.045	0.104586	0.107291	0.472947	0.0228598	-145.466	1.03973	3762	0.594601	1
V12D05-348_C1	v8741A_F	ENSG00000173480	ZNF417	gene	11	0.00059764	0.0751682	32.3446	-62.1144	0.032	0.0729349	0.07588	0.335185	0.00788799	-61.9846	-0.259421	11516	1	1
V12D05-348_C1	v8741A_F	ENSG00000166704	ZNF606	gene	11	0.00116166	0.103585	61.6562	-140.179	0.05	0.0967535	0.104931	0.352268	0.0110902	-140.106	-0.147213	9834	1	1
V12D05-348_C1	v8741A_F	ENSG00000152467	ZSCAN1	gene	10	0.00062472	0.0776623	43.2671	-70.0073	0.042	0.0758222	0.078437	0.329645	0.00797987	-69.9721	-0.0703022	7935	1	1
V12D05-348_C1	v8741A_F	ENSG00000176293	ZNF135	gene	19	0.00135336	0.10157	13.2451	-135.856	0.02	0.0901789	0.103091	0.407945	0.0131492	-135.841	-0.0302342	7340	1	1
V12D05-348_C1	v8741A_F	ENSG00000121413	ZSCAN18	gene	12	0.00932402	0.68271	14.8483	-595.125	0.027	1.11117	0.693995	0.0868999	0.0134733	-595.393	0.534983	4544	0.765297	1
V12D05-348_C1	v8741A_F	ENSG00000181894	ZNF329	gene	15	0.000878954	0.100546	29.4532	-132.403	0.04	0.0945235	0.101582	0.313649	0.00866605	-132.289	-0.229803	11266	1	1
V12D05-348_C1	v8741A_F	ENSG00000171606	ZNF274	gene	18	0.000508517	0.0675814	18.8977	-36.3599	0.049	0.0619	0.0681713	0.364302	0.00746832	-36.1666	-0.38659	11907	1	1
V12D05-348_C1	v8741A_F	ENSG00000198131	ZNF544	gene	14	0.00270386	0.167747	21.0049	-257.452	0.046	0.169344	0.17085	0.30706	0.015863	-257.589	0.273348	5386	0.872254	1
V12D05-348_C1	v8741A_F	ENSG00000268516	AC020915.2	gene	2	0.000452114	0.0601455	42.4369	-8.28124	0.05	0.0589706	0.0606946	0.360569	0.00746093	-8.16981	-0.222871	11187	1	1
V12D05-348_C1	v8741A_F	ENSG00000142396	ERVK3-1	gene	10	0.00281802	0.373132	42.1833	-448.155	0.033	0.412677	0.376535	0.128636	0.00749573	-448.032	-0.244426	11392	1	1
V12D05-348_C1	v8741A_F	ENSG00000283103	AC010642.2	gene	3	0.00315584	0.543209	56.3185	-538.251	0.042	0.689601	0.547342	0.0814628	0.00577607	-538.181	-0.13823	9621	1	1
V12D05-348_C1	v8741A_F	ENSG00000121410	A1BG	gene	12	0.0104717	0.21704	2.19876	-324.327	0.028	0.231201	0.227941	0.442608	0.0460271	-327.068	5.48314	893	0.064469	0.865531
V12D05-348_C1	v8741A_F	ENSG00000268895	A1BG-AS1	gene	6	0.000584126	0.0585083	36.0829	-2.21334	0.041	0.0588764	0.059184	0.410499	0.00988495	-2.0957	-0.235279	11308	1	1
V12D05-348_C1	v8741A_F	ENSG00000083845	RPS5	gene	9	0.0154235	0.605528	5.21518	-568.426	0.042	2.31212	0.621867	0.0537134	0.0248386	-568.946	1.04063	3760	0.594333	1
V12D05-348_C1	v8741A_F	ENSG00000171574	ZNF584	gene	18	0.000933377	0.0964737	3.27311	-122.541	0.044	0.0915917	0.097537	0.333559	0.00958223	-122.495	-0.0927448	8378	1	1
V12D05-348_C1	v8741A_F	ENSG00000083838	ZNF446	gene	16	0.000769672	0.0576892	26.2101	0.408855	0.045	0.0553536	0.0585839	0.501195	0.013166	0.360339	0.0970318	6252	0.952642	1
V12D05-348_C1	v8741A_F	ENSG00000083807	SLC27A5	gene	10	0.0164484	0.294084	3.40813	-398.937	0.045	0.33409	0.310835	0.383882	0.0529683	-401.821	5.76828	829	0.055903	0.806433
V12D05-348_C1	v8741A_F	ENSG00000119574	ZBTB45	gene	13	0.00138197	0.129545	11.3313	-193.875	0.056	0.133533	0.131133	0.278394	0.0105553	-193.826	-0.0970709	8463	1	1
V12D05-348_C1	v8741A_F	ENSG00000130726	TRIM28	gene	12	0.00460461	0.483408	46.8995	-511.027	0.052	0.653749	0.488758	0.103797	0.00943545	-510.899	-0.256368	11500	1	1
V12D05-348_C1	v8741A_F	ENSG00000130724	CHMP2A	gene	9	0.0074525	0.555287	43.7315	-545.358	0.051	0.771971	0.563832	0.111828	0.0132432	-545.335	-0.0451049	7527	1	1
V12D05-348_C1	v8741A_F	ENSG00000130725	UBE2M	gene	8	0.00650206	0.624837	33.9593	-573.077	0.037	0.900755	0.632422	0.0895198	0.0102988	-573.002	-0.150247	9923	1	1
V12D05-348_C1	v8741A_F	ENSG00000099326	MZF1	gene	9	0.01086	0.237413	2.73309	-345.752	0.046	0.256408	0.248261	0.406428	0.0437422	-347.649	3.79386	1469	0.150029	1
V12D05-348_C1	v8741A_F	ENSG00000196476	C20orf96	gene	12	0.000723927	0.0573445	45.9995	1.99789	0.051	0.0536292	0.0581666	0.501702	0.0124668	2.083	-0.170221	10366	1	1
V12D05-348_C1	v8741A_F	ENSG00000247315	ZCCHC3	gene	4	0.00245566	0.198405	10.7888	-296.988	0.046	0.209619	0.201122	0.236404	0.0122257	-296.902	-0.171941	10391	1	1
V12D05-348_C1	v8741A_F	ENSG00000177732	SOX12	gene	8	0.00603696	0.0786599	32.3531	-88.3747	0.073	0.0830816	0.0848997	0.935199	0.0712773	-89.0534	1.3574	3327	0.507275	1
V12D05-348_C1	v8741A_F	ENSG00000125841	NRSN2	gene	13	0.00401769	0.510622	27.614	-523.824	0.044	0.694735	0.515428	0.0912365	0.0078068	-523.703	-0.241371	11365	1	1
V12D05-348_C1	v8741A_F	ENSG00000101255	TRIB3	gene	11	0.000904024	0.0735312	31.4251	-57.832	0.032	0.0708105	0.0745991	0.424612	0.0121451	-57.8818	0.0995684	6236	0.951435	1
V12D05-348_C1	v8741A_F	ENSG00000125826	RBCK1	gene	20	0.00151896	0.203441	31.687	-301.95	0.044	0.20526	0.205252	0.189876	0.00741102	-301.801	-0.298395	11722	1	1
V12D05-348_C1	v8741A_F	ENSG00000125875	TBC1D20	gene	14	0.00099548	0.217961	53.9302	-317.877	0.043	0.226562	0.219291	0.139261	0.00454647	-317.745	-0.264595	11560	1	1
V12D05-348_C1	v8741A_F	ENSG00000101266	CSNK2A1	gene	19	0.00447054	0.434949	32.8006	-485.741	0.039	0.496665	0.44015	0.134622	0.0101737	-485.654	-0.173728	10428	1	1
V12D05-348_C1	v8741A_F	ENSG00000271303	SRXN1	gene	1	0.00614925	0.23338	0.521393	-338.327	0.05	0.261539	0.239814	0.29983	0.0256722	-339.306	1.9561	2688	0.376043	1
V12D05-348_C1	v8741A_F	ENSG00000101282	RSPO4	gene	9	0.00169875	0.100009	28.0115	-133.038	0.037	0.0978913	0.101912	0.421037	0.0167023	-133.069	0.0621627	6474	0.969397	1
V12D05-348_C1	v8741A_F	ENSG00000125818	PSMF1	gene	18	0.00711578	0.50042	0.00395482	-520.069	0.046	0.600469	0.508224	0.140482	0.0140203	-520.311	0.484917	4660	0.784696	1
V12D05-348_C1	v8741A_F	ENSG00000125895	TMEM74B	gene	5	0.00293594	0.181025	24.866	-275.853	0.045	0.189762	0.184297	0.285539	0.0159596	-275.848	-0.0105467	7118	1	1
V12D05-348_C1	v8741A_F	ENSG00000101298	SNPH	gene	15	0.00943435	0.378243	3.49999	-454.797	0.042	0.461767	0.388313	0.210346	0.0243356	-455.455	1.31659	3379	0.517734	1
V12D05-348_C1	v8741A_F	ENSG00000125775	SDCBP2	gene	15	0.00330965	0.204359	7.9444	-304.902	0.05	0.219527	0.207996	0.262061	0.0159372	-305.001	0.199344	5713	0.905134	1
V12D05-348_C1	v8741A_F	ENSG00000088832	FKBP1A	gene	17	0.249099	0.467387	34.0766	-593.54	0.073	1.22476	0.709958	0.407505	0.347667	-600.873	14.6673	179	0.000653175	0.0435796
V12D05-348_C1	v8741A_F	ENSG00000088833	NSFL1C	gene	17	0.0543007	0.404387	32.9505	-494.583	0.053	0.57375	0.459639	0.406144	0.118383	-496.095	3.02519	1865	0.220338	1
V12D05-348_C1	v8741A_F	ENSG00000198053	SIRPA	gene	11	0.0110809	0.60011	20.9928	-565.178	0.037	0.901014	0.6126	0.11683	0.01813	-565.327	0.29805	5286	0.861548	1
V12D05-348_C1	v8741A_F	ENSG00000101327	PDYN	gene	9	0.017955	0.192001	6.44506	-302.297	0.066	0.178217	0.209666	0.751871	0.0855178	-306.929	9.26231	397	0.00974351	0.294244
V12D05-348_C1	v8741A_F	ENSG00000125834	STK35	gene	13	0.00161325	0.121395	40.5692	-178.899	0.053	0.124255	0.123236	0.32325	0.0131149	-178.857	-0.0851551	8199	1	1
V12D05-348_C1	v8741A_F	ENSG00000125835	SNRPB	gene	18	0.00416015	0.337025	1.27711	-424.505	0.038	0.375498	0.341769	0.17177	0.0121932	-424.685	0.359317	5062	0.835555	1
V12D05-348_C1	v8741A_F	ENSG00000101361	NOP56	gene	17	0.0157211	0.610027	5.4935	-570.284	0.034	0.849344	0.626793	0.147624	0.0251236	-570.847	1.12632	3646	0.569406	1
V12D05-348_C1	v8741A_F	ENSG00000101365	IDH3B	gene	21	0.00558557	0.395536	0.34878	-463.386	0.042	0.483972	0.401921	0.154424	0.0139249	-463.757	0.740534	4184	0.69055	1
V12D05-348_C1	v8741A_F	ENSG00000088881	EBF4	gene	20	0.00168924	0.119904	27.0152	-176.087	0.05	0.123521	0.121785	0.332739	0.0138926	-176.003	-0.167911	10327	1	1
V12D05-348_C1	v8741A_F	ENSG00000132635	PCED1A	gene	17	0.00270618	0.241281	41.677	-343.956	0.042	0.246229	0.244435	0.21127	0.0110915	-343.906	-0.100396	8522	1	1
V12D05-348_C1	v8741A_F	ENSG00000215305	VPS16	gene	10	0.00189332	0.19426	38.2162	-291.366	0.042	0.209166	0.196499	0.208028	0.00965224	-291.297	-0.137397	9595	1	1
V12D05-348_C1	v8741A_F	ENSG00000132670	PTPRA	gene	20	0.00752552	0.702587	31.2708	-601.411	0.038	1.39031	0.711308	0.0623962	0.0105976	-601.331	-0.158989	10123	1	1
V12D05-348_C1	v8741A_F	ENSG00000125901	MRPS26	gene	6	0.00326247	0.530269	51.1178	-532.522	0.041	0.720367	0.534497	0.0792902	0.00611486	-532.458	-0.127486	9298	1	1
V12D05-348_C1	v8741A_F	ENSG00000101405	OXT	gene	3	0.0126244	0.671991	2.77058	-592.122	0.05	1.90438	0.685693	0.0590002	0.0184402	-592.492	0.741022	4182	0.690382	1
V12D05-348_C1	v8741A_F	ENSG00000101200	AVP	gene	5	0.167041	0.185187	5.99489	-346.957	0.058	4.63898	0.319831	0.0881026	0.474241	-408.697	123.48	8	0	0
V12D05-348_C1	v8741A_F	ENSG00000185019	UBOX5	gene	17	0.00129299	0.10895	35.1891	-152.493	0.033	0.0988364	0.110466	0.363815	0.0117285	-152.493	-0.000572837	7005	1	1
V12D05-348_C1	v8741A_F	ENSG00000215251	FASTKD5	gene	4	0.00176847	0.130011	4.63197	-195.292	0.052	0.127709	0.131951	0.32929	0.0134199	-195.324	0.0637276	6461	0.968638	1
V12D05-348_C1	v8741A_F	ENSG00000088899	LZTS3	gene	15	0.0215806	0.464774	6.58814	-508.51	0.05	0.516777	0.487444	0.284268	0.0443721	-510.25	3.48117	1625	0.175418	1
V12D05-348_C1	v8741A_F	ENSG00000198171	DDRGK1	gene	13	0.00474209	0.326789	19.3957	-417.789	0.032	0.359296	0.33218	0.19166	0.0143036	-417.827	0.07645	6371	0.962496	1
V12D05-348_C1	v8741A_F	ENSG00000125877	ITPA	gene	13	0.00412464	0.192532	12.0935	-291.734	0.042	0.205514	0.197122	0.312502	0.0209738	-292.06	0.651832	4320	0.721866	1
V12D05-348_C1	v8741A_F	ENSG00000088854	C20orf194	gene	12	0.00194987	0.261172	52.4297	-362.158	0.043	0.297599	0.263591	0.148379	0.00741054	-362.089	-0.137604	9602	1	1
V12D05-348_C1	v8741A_F	ENSG00000088812	ATRN	gene	18	0.00315849	0.506407	47.4122	-521.445	0.04	0.563139	0.510384	0.0997985	0.0061984	-521.333	-0.223393	11190	1	1
V12D05-348_C1	v8741A_F	ENSG00000101220	C20orf27	gene	17	0.00696973	0.453488	15.9606	-496.926	0.052	0.527303	0.461167	0.158324	0.0151365	-496.895	-0.0613779	7786	1	1
V12D05-348_C1	v8741A_F	ENSG00000101222	SPEF1	gene	12	0.0481657	7.78734e-07	91.6884	50.1935	0.11	0.0533021	0.0482267	4.11742	0.999984	47.2461	5.89482	804	0.0524755	0.782498
V12D05-348_C1	v8741A_F	ENSG00000125817	CENPB	gene	8	0.00398217	0.307899	10.9694	-403.023	0.041	0.321912	0.312261	0.19603	0.0127683	-402.924	-0.197295	10848	1	1
V12D05-348_C1	v8741A_F	ENSG00000101224	CDC25B	gene	17	0.0035568	0.147422	0.000262768	-227.196	0.055	0.144827	0.151399	0.411793	0.0235582	-228.46	2.5262	2196	0.282777	1
V12D05-348_C1	v8741A_F	ENSG00000125843	AP5S1	gene	11	0.00178783	0.0961713	7.22679	-123.731	0.038	0.104447	0.0980875	0.404825	0.0182507	-123.851	0.240464	5524	0.886715	1
V12D05-348_C1	v8741A_F	ENSG00000088888	MAVS	gene	18	0.000887816	0.119622	53.8071	-173.965	0.042	0.101273	0.120737	0.294216	0.00736715	-173.92	-0.0896964	8298	1	1
V12D05-348_C1	v8741A_F	ENSG00000125779	PANK2	gene	22	0.00982101	0.236847	0.00021286	-343.798	0.049	0.261022	0.246553	0.379666	0.0398146	-345.984	4.37268	1236	0.112327	1
V12D05-348_C1	v8741A_F	ENSG00000101236	RNF24	gene	17	0.00881779	0.290091	3.77317	-391.832	0.038	0.316312	0.299568	0.296869	0.0294999	-392.923	2.18241	2485	0.335811	1
V12D05-348_C1	v8741A_F	ENSG00000088826	SMOX	gene	18	0.00177399	0.246888	84.603	-348.537	0.05	0.238713	0.249117	0.176441	0.00713415	-348.478	-0.118114	9002	1	1
V12D05-348_C1	v8741A_F	ENSG00000171867	PRNP	gene	17	0.0239382	0.536544	1.62184	-541.796	0.046	2.87833	0.561726	0.0537534	0.0427101	-544.433	5.27406	940	0.0715736	0.912868
V12D05-348_C1	v8741A_F	ENSG00000101265	RASSF2	gene	16	0.00398493	0.255555	19.7378	-358.782	0.038	0.254336	0.260211	0.2482	0.0153538	-358.979	0.393991	4940	0.821194	1
V12D05-348_C1	v8741A_F	ENSG00000089057	SLC23A2	gene	15	0.0621187	0.387246	31.9124	-488.992	0.069	0.520483	0.449493	0.478856	0.138237	-490.716	3.44771	1643	0.178378	1
V12D05-348_C1	v8741A_F	ENSG00000089063	TMEM230	gene	15	0.0298105	0.621577	8.13688	-579.056	0.053	0.954323	0.652104	0.180921	0.0457646	-580.388	2.66424	2093	0.263917	1
V12D05-348_C1	v8741A_F	ENSG00000132646	PCNA	gene	11	0.00225096	0.29985	0.0364108	-395.33	0.05	0.300266	0.302396	0.158008	0.00745102	-395.187	-0.2841	11654	1	1
V12D05-348_C1	v8741A_F	ENSG00000101290	CDS2	gene	14	0.00507368	0.653765	42.924	-583.361	0.042	0.958004	0.659923	0.0743523	0.00770095	-583.26	-0.200716	10889	1	1
V12D05-348_C1	v8741A_F	ENSG00000125772	GPCPD1	gene	13	0.00161017	0.140646	24.8784	-213.919	0.038	0.139369	0.142513	0.287918	0.0113188	-213.882	-0.0744388	8010	1	1
V12D05-348_C1	v8741A_F	ENSG00000171984	SHLD1	gene	15	0.000767737	0.0553987	0.0112538	10.4118	0.049	0.0516444	0.056217	0.536517	0.013669	10.2993	0.224932	5593	0.893628	1
V12D05-348_C1	v8741A_F	ENSG00000089199	CHGB	gene	10	0.161319	0.551258	9.06676	-580.198	0.057	2.0523	0.689419	0.195705	0.226388	-593.798	27.2014	58	1.23962e-06	0.000256238
V12D05-348_C1	v8741A_F	ENSG00000089195	TRMT6	gene	15	0.0038615	0.107288	3.20302	-152.963	0.033	0.114224	0.1113	0.544027	0.0347415	-154.307	2.68804	2078	0.260795	1
V12D05-348_C1	v8741A_F	ENSG00000088766	CRLS1	gene	12	0.00233977	0.23553	55.9786	-337.842	0.042	0.257322	0.238313	0.187979	0.00983636	-337.792	-0.0990732	8496	1	1
V12D05-348_C1	v8741A_F	ENSG00000125845	BMP2	gene	7	0.00465901	0.0721544	3.58874e-06	-59.6837	0.042	0.076802	0.0763714	0.888739	0.0606536	-63.5404	7.71338	532	0.0211379	0.476357
V12D05-348_C1	v8741A_F	ENSG00000125827	TMX4	gene	9	0.781518	0.0134778	87.3338	-624.785	0.079	1.74015	0.794897	0.508022	0.983047	-628.108	6.64601	675	0.0360444	0.640202
V12D05-348_C1	v8741A_F	ENSG00000182621	PLCB1	gene	18	0.0177398	0.561262	0.00208235	-550.473	0.046	0.741628	0.579706	0.179593	0.0306386	-552.026	3.10634	1815	0.211576	1
V12D05-348_C1	v8741A_F	ENSG00000101333	PLCB4	gene	16	0.0262526	0.374385	3.71425	-459.065	0.045	0.464154	0.40013	0.349079	0.0655272	-462.68	7.23012	593	0.0269153	0.543331
V12D05-348_C1	v8741A_F	ENSG00000125869	LAMP5	gene	10	0.186456	0.456523	23.031	-563.672	0.067	0.833943	0.63691	0.517788	0.289988	-574.706	22.0685	80	1.61392e-05	0.00241867
V12D05-348_C1	v8741A_F	ENSG00000101349	PAK5	gene	16	0.00282213	0.170843	0.00335432	-261.478	0.045	0.170614	0.173951	0.311368	0.0162504	-261.923	0.88895	3956	0.641161	1
V12D05-348_C1	v8741A_F	ENSG00000132623	ANKEF1	gene	16	0.000269992	0.0453799	62.8205	59.9798	0.046	0.0497027	0.0457298	0.330594	0.0059144	60.0583	-0.157019	10072	1	1
V12D05-348_C1	v8741A_F	ENSG00000132639	SNAP25	gene	12	0.0482136	0.448031	18.4351	-512.313	0.067	2.90423	0.496311	0.0756055	0.0971569	-514.595	4.56393	1163	0.102084	1
V12D05-348_C1	v8741A_F	ENSG00000125863	MKKS	gene	20	0.00454079	0.324788	17.9797	-416.18	0.046	0.35858	0.329993	0.187923	0.013788	-416.235	0.109726	6158	0.946615	1
V12D05-348_C1	v8741A_F	ENSG00000149346	SLX4IP	gene	15	0.00145055	0.0660078	7.27039	-33.718	0.045	0.0672195	0.0675585	0.566593	0.0215029	-33.9904	0.544914	4525	0.761506	1
V12D05-348_C1	v8741A_F	ENSG00000101384	JAG1	gene	12	0.00463418	0.16919	10.2703	-261.773	0.034	0.165091	0.174124	0.412348	0.0266601	-262.163	0.781211	4123	0.676647	1
V12D05-348_C1	v8741A_F	ENSG00000132640	BTBD3	gene	15	0.0486146	0.427184	17.9174	-501.801	0.08	0.550273	0.474906	0.400687	0.102175	-503.97	4.33829	1249	0.114275	1
V12D05-348_C1	v8741A_F	ENSG00000089123	TASP1	gene	16	0.196814	0.0638648	2.79152	-118.671	0.057	0.0873884	0.0933362	5.07662	0.755006	-111.885	-13.5722	11988	1	1
V12D05-348_C1	v8741A_F	ENSG00000089048	ESF1	gene	14	0.00376844	0.237987	18.4808	-341.664	0.038	0.217412	0.242267	0.282355	0.0155878	-341.759	0.189611	5760	0.90955	1
V12D05-348_C1	v8741A_F	ENSG00000101247	NDUFAF5	gene	18	0.0934369	0.101596	56.1133	-284.649	0.085	0.204854	0.195277	1.49216	0.479083	-289.794	10.2917	331	0.00582351	0.210931
V12D05-348_C1	v8741A_F	ENSG00000172264	MACROD2	gene	17	0.0130574	0.304897	5.38712e-06	-404.824	0.049	0.345491	0.318263	0.330743	0.0410667	-407.513	5.37741	916	0.0679688	0.889368
V12D05-348_C1	v8741A_F	ENSG00000125848	FLRT3	gene	10	0.00883193	0.0976937	147.116	-144.239	0.037	0.0783956	0.106736	1.19877	0.082909	-144.215	-0.0473739	7562	1	1
V12D05-348_C1	v8741A_F	ENSG00000089177	KIF16B	gene	18	0.00123083	0.0911858	3.648	-109.759	0.05	0.0869905	0.0925448	0.403299	0.0133183	-109.833	0.147696	5976	0.928813	1
V12D05-348_C1	v8741A_F	ENSG00000125870	SNRPB2	gene	11	0.0194244	0.42551	7.24757	-487.203	0.049	0.552194	0.446125	0.252396	0.0436567	-488.903	3.40059	1668	0.18263	1
V12D05-348_C1	v8741A_F	ENSG00000125851	PCSK2	gene	10	0.0770399	0.632156	2.43791	-589.6	0.042	1.02659	0.702426	0.270371	0.10863	-598.303	17.4053	118	0.000166145	0.01685
V12D05-348_C1	v8741A_F	ENSG00000125868	DSTN	gene	16	0.0050382	0.556627	44.2625	-544.903	0.045	2.45651	0.562681	0.0288948	0.0089701	-544.842	-0.12131	9107	1	1
V12D05-348_C1	v8741A_F	ENSG00000125844	RRBP1	gene	16	0.00360471	0.210186	6.04507	-311.83	0.046	0.206527	0.214202	0.29071	0.0168609	-312.087	0.513889	4596	0.773411	1
V12D05-348_C1	v8741A_F	ENSG00000089006	SNX5	gene	16	0.350027	0.000933449	105.095	-430.072	0.086	0.365253	0.351326	1.61979	0.99734	-431.332	2.51874	2201	0.283833	1
V12D05-348_C1	v8741A_F	ENSG00000232838	PET117	gene	4	0.00170559	0.129519	11.2197	-194.386	0.046	0.139249	0.131395	0.296582	0.0129974	-194.307	-0.158497	10111	1	1
V12D05-348_C1	v8741A_F	ENSG00000149474	KAT14	gene	13	0.00178567	0.27656	49.7543	-375.714	0.045	0.291255	0.278845	0.145087	0.00641531	-375.647	-0.13319	9469	1	1
V12D05-348_C1	v8741A_F	ENSG00000125846	ZNF133	gene	15	0.000867292	0.0735793	12.4985	-57.81	0.042	0.0754578	0.0745466	0.390282	0.0116498	-57.712	-0.196055	10832	1	1
V12D05-348_C1	v8741A_F	ENSG00000089091	DZANK1	gene	16	0.00108259	0.0969657	67.4699	-124.253	0.05	0.0996593	0.0982313	0.330152	0.0110414	-124.204	-0.098703	8491	1	1
V12D05-348_C1	v8741A_F	ENSG00000132664	POLR3F	gene	12	0.00238671	0.165328	2.836	-253.326	0.049	0.176249	0.16792	0.277187	0.0142308	-253.419	0.186002	5781	0.911193	1
V12D05-348_C1	v8741A_F	ENSG00000089050	RBBP9	gene	16	0.000804604	0.119317	45.4736	-173.186	0.042	0.101002	0.120303	0.280842	0.00669825	-173.052	-0.268943	11580	1	1
V12D05-348_C1	v8741A_F	ENSG00000101310	SEC23B	gene	17	0.00250406	0.252388	6.87315	-354.406	0.049	0.271255	0.255218	0.184478	0.00982403	-354.31	-0.193095	10789	1	1
V12D05-348_C1	v8741A_F	ENSG00000232388	SMIM26	gene	4	0.0360787	0.6086	6.82816	-575.602	0.049	0.841013	0.646228	0.225851	0.0559639	-578.207	5.20911	954	0.073936	0.92916
V12D05-348_C1	v8741A_F	ENSG00000125821	DTD1	gene	12	0.00452136	0.558472	12.1762	-545.438	0.049	0.723942	0.563723	0.0928818	0.00803093	-545.289	-0.298237	11719	1	1
V12D05-348_C1	v8741A_F	ENSG00000185052	SLC24A3	gene	12	0.52608	0.000938376	81.973	-524.268	0.117	0.647855	0.527329	1.11956	0.998219	-529.204	9.87203	359	0.00718318	0.239886
V12D05-348_C1	v8741A_F	ENSG00000132669	RIN2	gene	13	0.00440737	0.265147	7.43944	-367.739	0.038	0.271281	0.269957	0.244721	0.0163506	-367.84	0.202575	5693	0.903673	1
V12D05-348_C1	v8741A_F	ENSG00000173418	NAA20	gene	12	0.00448261	0.477428	28.6071	-507.985	0.046	0.606167	0.482783	0.110452	0.00930174	-507.935	-0.0999534	8510	1	1
V12D05-348_C1	v8741A_F	ENSG00000101343	CRNKL1	gene	14	0.00177947	0.174552	5.91453	-265.589	0.05	0.193738	0.176581	0.217736	0.0100916	-265.54	-0.0962042	8447	1	1
V12D05-348_C1	v8741A_F	ENSG00000089101	CFAP61	gene	18	0.00424638	0.0657378	17.5073	-41.7485	0.059	0.0724169	0.070169	0.899849	0.0606764	-43.1274	2.75788	2022	0.251846	1
V12D05-348_C1	v8741A_F	ENSG00000173404	INSM1	gene	5	0.00130041	0.0897503	15.2327	-106.317	0.049	0.0914141	0.0911747	0.394482	0.0142822	-106.238	-0.157597	10090	1	1
V12D05-348_C1	v8741A_F	ENSG00000188559	RALGAPA2	gene	15	0.00120662	0.0595876	28.4641	-9.00021	0.045	0.0562699	0.0609369	0.617318	0.0198476	-9.12987	0.259335	5443	0.878388	1
V12D05-348_C1	v8741A_F	ENSG00000088970	KIZ	gene	16	0.00310184	0.234496	26.7748	-337.537	0.046	0.247029	0.23808	0.225456	0.013055	-337.557	0.0406061	6643	0.979902	1
V12D05-348_C1	v8741A_F	ENSG00000088930	XRN2	gene	8	0.00284969	0.272586	24.7584	-373.159	0.032	0.29601	0.275899	0.18034	0.0103461	-373.087	-0.144608	9764	1	1
V12D05-348_C1	v8741A_F	ENSG00000125820	NKX2-2	gene	6	0.00184953	0.165547	53.6936	-253.163	0.049	0.15359	0.167689	0.280006	0.0110488	-253.087	-0.151442	9952	1	1
V12D05-348_C1	v8741A_F	ENSG00000132661	NXT1	gene	4	0.00198804	0.07881	0.871273	-76.565	0.049	0.0784176	0.0808365	0.56859	0.0246051	-77.2341	1.33815	3356	0.512181	1
V12D05-348_C1	v8741A_F	ENSG00000125812	GZF1	gene	16	0.00299	0.159529	12.0988	-245.841	0.038	0.173023	0.162873	0.316033	0.0183979	-246.065	0.448361	4771	0.799171	1
V12D05-348_C1	v8741A_F	ENSG00000125814	NAPB	gene	17	0.0131406	0.698423	11.2254	-601.702	0.034	1.93208	0.713067	0.0593312	0.0184672	-601.927	0.449654	4769	0.798654	1
V12D05-348_C1	v8741A_F	ENSG00000101439	CST3	gene	9	0.013193	0.27161	0.000994985	-377.602	0.049	4.3111	0.284737	0.026643	0.0463232	-380.686	6.16783	754	0.0457798	0.727923
V12D05-348_C1	v8741A_F	ENSG00000101463	SYNDIG1	gene	6	0.21349	0.0251213	105.056	-337.37	0.076	0.238581	0.238822	1.93666	0.894719	-338.307	1.87296	2763	0.392005	1
V12D05-348_C1	v8741A_F	ENSG00000101474	APMAP	gene	12	0.00861156	0.640245	40.528	-579.672	0.05	1.12589	0.649929	0.0824223	0.0132719	-579.583	-0.178235	10531	1	1
V12D05-348_C1	v8741A_F	ENSG00000154930	ACSS1	gene	15	0.00285103	0.190595	17.3665	-287.941	0.034	0.202451	0.193888	0.263743	0.0147381	-288.073	0.265329	5418	0.875759	1
V12D05-348_C1	v8741A_F	ENSG00000197586	ENTPD6	gene	13	0.0171298	0.63792	2.46607	-580.997	0.049	0.91933	0.656313	0.142365	0.0261504	-581.938	1.88197	2757	0.390243	1
V12D05-348_C1	v8741A_F	ENSG00000100994	PYGB	gene	12	0.00639184	0.619709	29.0172	-571.064	0.042	0.847091	0.627039	0.0943806	0.010209	-570.942	-0.244775	11394	1	1
V12D05-348_C1	v8741A_F	ENSG00000100997	ABHD12	gene	20	0.295238	0.196551	72.2196	-509.483	0.077	0.662124	0.491477	0.820628	0.600335	-512.236	5.50537	890	0.0637563	0.858674
V12D05-348_C1	v8741A_F	ENSG00000101004	NINL	gene	15	0.000998134	0.129624	47.3625	-193.383	0.046	0.117281	0.130838	0.26938	0.00764137	-193.283	-0.20093	10894	1	1
V12D05-348_C1	v8741A_F	ENSG00000130684	ZNF337	gene	14	0.00256057	0.0778838	0.000456394	-74.6773	0.049	0.09366	0.0806326	0.540275	0.0318304	-76.6254	3.89626	1422	0.142541	1
V12D05-348_C1	v8741A_F	ENSG00000125804	FAM182A	gene	14	0.00137681	0.136425	23.5026	-206.256	0.036	0.12319	0.13805	0.301205	0.0099913	-206.214	-0.0833792	8173	1	1
V12D05-348_C1	v8741A_F	ENSG00000101294	HM13	gene	17	0.00465806	0.450952	18.1994	-494.436	0.042	0.499332	0.456275	0.136683	0.0102238	-494.325	-0.221922	11176	1	1
V12D05-348_C1	v8741A_F	ENSG00000125968	ID1	gene	9	0.00328772	0.260645	18.1834	-362.846	0.032	0.247652	0.264362	0.231529	0.0124566	-362.793	-0.105853	8665	1	1
V12D05-348_C1	v8741A_F	ENSG00000171552	BCL2L1	gene	13	0.00618673	0.416204	8.43846	-476.05	0.043	0.498725	0.42304	0.157714	0.0146469	-476.098	0.0962009	6257	0.953038	1
V12D05-348_C1	v8741A_F	ENSG00000149599	DUSP15	gene	15	0.000570314	0.0768925	44.6307	-67.4576	0.046	0.0731442	0.0775877	0.326495	0.00736243	-67.3485	-0.218202	11132	1	1
V12D05-348_C1	v8741A_F	ENSG00000088356	PDRG1	gene	6	0.00315148	0.250178	55.3467	-353.015	0.049	0.234209	0.2538	0.239692	0.0124403	-352.967	-0.0968471	8457	1	1
V12D05-348_C1	v8741A_F	ENSG00000101337	TM9SF4	gene	16	0.00714004	0.336967	7.73994	-426.457	0.042	0.404365	0.344841	0.208967	0.0207495	-426.842	0.768469	4143	0.680972	1
V12D05-348_C1	v8741A_F	ENSG00000126003	PLAGL2	gene	7	0.000903408	0.0530943	10.4031	19.6982	0.046	0.0525674	0.0541083	0.571775	0.0167305	19.5132	0.369962	5020	0.83112	1
V12D05-348_C1	v8741A_F	ENSG00000101346	POFUT1	gene	14	0.0369952	0.0454133	78.1332	-80.9638	0.075	0.0813516	0.0826895	2.36432	0.448925	-82.6961	3.46446	1635	0.176889	1
V12D05-348_C1	v8741A_F	ENSG00000101350	KIF3B	gene	8	0.011097	0.445676	5.45561e-05	-493.931	0.042	0.541309	0.457277	0.194607	0.0242943	-494.853	1.84486	2800	0.397551	1
V12D05-348_C1	v8741A_F	ENSG00000171456	ASXL1	gene	19	0.00186875	0.236596	0.0623631	-338.311	0.053	0.246917	0.23883	0.175075	0.00783659	-338.315	0.00821632	6925	0.9959	1
V12D05-348_C1	v8741A_F	ENSG00000197183	NOL4L	gene	14	0.00264659	0.191899	20.7066	-289.336	0.042	0.200112	0.194948	0.257081	0.0136039	-289.387	0.103491	6209	0.94957	1
V12D05-348_C1	v8741A_F	ENSG00000149600	COMMD7	gene	11	0.00191703	0.313055	45.2296	-405.506	0.042	0.352414	0.31553	0.12424	0.00608635	-405.434	-0.144471	9758	1	1
V12D05-348_C1	v8741A_F	ENSG00000101367	MAPRE1	gene	9	0.00233036	0.245247	45.5217	-347.48	0.045	0.261238	0.24805	0.184789	0.00941265	-347.444	-0.0726625	7983	1	1
V12D05-348_C1	v8741A_F	ENSG00000260257	AL035071.1	gene	2	0.00109713	0.129565	21.2788	-193.438	0.046	0.135656	0.130827	0.244168	0.00839668	-193.263	-0.350872	11852	1	1
V12D05-348_C1	v8741A_F	ENSG00000101391	CDK5RAP1	gene	21	0.00101281	0.160466	56.6337	-244.492	0.042	0.169732	0.161756	0.187499	0.00627208	-244.406	-0.172241	10397	1	1
V12D05-348_C1	v8741A_F	ENSG00000101400	SNTA1	gene	5	0.0492928	0.501623	17.2215	-537.666	0.061	0.742774	0.55114	0.298906	0.0894744	-539.848	4.36347	1240	0.112846	1
V12D05-348_C1	v8741A_F	ENSG00000078699	CBFA2T2	gene	21	0.00161871	0.188429	77.8885	-283.752	0.05	0.206333	0.190392	0.194991	0.00851742	-283.689	-0.12622	9255	1	1
V12D05-348_C1	v8741A_F	ENSG00000125967	NECAB3	gene	16	0.00211203	0.166647	48.5401	-255.114	0.05	0.175385	0.169057	0.262034	0.0125151	-255.045	-0.137481	9599	1	1
V12D05-348_C1	v8741A_F	ENSG00000101417	PXMP4	gene	12	0.000619888	0.0696826	11.9354	-44.0375	0.041	0.0711355	0.0703699	0.350002	0.00881744	-43.8163	-0.442487	11948	1	1
V12D05-348_C1	v8741A_F	ENSG00000101421	CHMP4B	gene	4	0.00708228	0.584261	27.1364	-557.29	0.038	0.854529	0.592589	0.0984826	0.0119766	-557.324	0.0666097	6436	0.967244	1
V12D05-348_C1	v8741A_F	ENSG00000125970	RALY	gene	12	0.00322532	0.316924	65.0078	-409.435	0.048	0.320664	0.320745	0.177107	0.0100744	-409.385	-0.101137	8542	1	1
V12D05-348_C1	v8741A_F	ENSG00000125977	EIF2S2	gene	7	0.0110238	0.662044	12.6683	-588.363	0.029	0.946399	0.674418	0.110941	0.0163785	-588.497	0.267893	5406	0.874637	1
V12D05-348_C1	v8741A_F	ENSG00000101444	AHCY	gene	13	0.0153647	0.3363	9.82588	-430.82	0.055	0.400426	0.352245	0.309556	0.0436913	-431.962	2.28428	2393	0.319136	1
V12D05-348_C1	v8741A_F	ENSG00000078747	ITCH	gene	15	0.0029411	0.31232	47.2656	-405.725	0.045	0.290098	0.315825	0.186943	0.0093291	-405.659	-0.130736	9401	1	1
V12D05-348_C1	v8741A_F	ENSG00000125971	DYNLRB1	gene	16	0.121058	0.541269	12.7523	-572.481	0.057	1.91496	0.649278	0.181693	0.182777	-579.341	13.7202	198	0.00104881	0.0635059
V12D05-348_C1	v8741A_F	ENSG00000101460	MAP1LC3A	gene	13	0.0426732	0.694052	17.9078	-609.186	0.067	1.52825	0.73735	0.135171	0.0579228	-609.997	1.6224	3033	0.444326	1
V12D05-348_C1	v8741A_F	ENSG00000101464	PIGU	gene	10	0.00365228	0.230052	16.7121	-333.488	0.036	0.222097	0.234101	0.272106	0.0156278	-333.496	0.0150113	6860	0.992522	1
V12D05-348_C1	v8741A_F	ENSG00000198646	NCOA6	gene	14	0.00117737	0.157274	41.8406	-239.928	0.037	0.158353	0.158702	0.216685	0.00743047	-239.812	-0.232127	11284	1	1
V12D05-348_C1	v8741A_F	ENSG00000078804	TP53INP2	gene	13	0.00274387	0.299677	36.6273	-395.7	0.042	0.293907	0.302984	0.178226	0.00907302	-395.655	-0.0887234	8276	1	1
V12D05-348_C1	v8741A_F	ENSG00000131067	GGT7	gene	17	0.0139302	0.262648	10.041	-372.594	0.046	0.317616	0.276952	0.3716	0.050366	-374.005	2.82145	1976	0.243966	1
V12D05-348_C1	v8741A_F	ENSG00000131069	ACSS2	gene	20	0.00124221	0.132971	0.00176876	-199.733	0.05	0.140001	0.134409	0.251748	0.0092555	-199.773	0.0793676	6357	0.961093	1
V12D05-348_C1	v8741A_F	ENSG00000100983	GSS	gene	12	0.00165521	0.208412	48.5192	-307.887	0.045	0.226598	0.210449	0.179543	0.00787941	-307.826	-0.120911	9095	1	1
V12D05-348_C1	v8741A_F	ENSG00000078814	MYH7B	gene	15	0.00151695	0.08256	9.44486	-86.9641	0.03	0.090169	0.0842158	0.431945	0.0180424	-87.1041	0.279963	5362	0.869374	1
V12D05-348_C1	v8741A_F	ENSG00000100991	TRPC4AP	gene	12	0.423449	0.0071815	95.0723	-478.349	0.09	0.511759	0.430993	1.27156	0.983323	-480.587	4.47716	1203	0.10661	1
V12D05-348_C1	v8741A_F	ENSG00000088298	EDEM2	gene	13	0.000710991	0.07162	0.147759	-50.7343	0.05	0.0799418	0.0724429	0.333548	0.00982968	-50.8132	0.15766	5925	0.924197	1
V12D05-348_C1	v8741A_F	ENSG00000126005	MMP24OS	gene	17	0.00590565	0.658211	76.6407	-585.287	0.049	0.899133	0.665327	0.0854693	0.00889249	-585.226	-0.121616	9118	1	1
V12D05-348_C1	v8741A_F	ENSG00000125966	MMP24	gene	10	0.00139222	0.124894	54.393	-185.246	0.049	0.134839	0.126511	0.27672	0.0110243	-185.178	-0.136053	9556	1	1
V12D05-348_C1	v8741A_F	ENSG00000242372	EIF6	gene	8	0.00354142	0.360272	55.2185	-440.247	0.049	0.432078	0.364448	0.137729	0.00973417	-440.169	-0.154992	10028	1	1
V12D05-348_C1	v8741A_F	ENSG00000101019	UQCC1	gene	22	0.297006	0.0130968	100.859	-399.994	0.098	0.356478	0.31051	1.5288	0.957766	-401.569	3.14858	1796	0.207155	1
V12D05-348_C1	v8741A_F	ENSG00000126001	CEP250	gene	16	0.00121433	0.140046	51.3351	-212.253	0.046	0.135461	0.141514	0.25725	0.00859639	-212.187	-0.132796	9461	1	1
V12D05-348_C1	v8741A_F	ENSG00000125991	ERGIC3	gene	19	0.00960673	0.546535	18.2417	-542.419	0.033	0.737327	0.557336	0.132931	0.0172739	-542.542	0.24577	5496	0.884365	1
V12D05-348_C1	v8741A_F	ENSG00000214078	CPNE1	gene	12	0.00839675	0.273032	5.18738	-377.431	0.038	0.315874	0.282105	0.290096	0.0298362	-378.448	2.03405	2624	0.36167	1
V12D05-348_C1	v8741A_F	ENSG00000244462	RBM12	gene	8	0.00329311	0.283263	0.00631533	-382.437	0.049	0.28891	0.286877	0.198628	0.011492	-382.491	0.108002	6168	0.947431	1
V12D05-348_C1	v8741A_F	ENSG00000244005	NFS1	gene	13	0.00550107	0.281645	2.25193e-05	-382.47	0.049	0.276996	0.287713	0.267763	0.0191578	-383.192	1.44446	3218	0.485669	1
V12D05-348_C1	v8741A_F	ENSG00000125995	ROMO1	gene	16	0.027643	0.696557	6.95193	-604.91	0.046	1.05727	0.724487	0.157256	0.0381704	-605.756	1.6917	2946	0.429193	1
V12D05-348_C1	v8741A_F	ENSG00000131051	RBM39	gene	24	0.00702185	0.621975	61.4665	-572.191	0.05	0.826677	0.630167	0.101365	0.0111636	-572.141	-0.100452	8523	1	1
V12D05-348_C1	v8741A_F	ENSG00000025293	PHF20	gene	17	0.00466675	0.286725	1.33893	-386.308	0.058	0.306384	0.291894	0.222967	0.0160154	-386.669	0.722675	4210	0.696744	1
V12D05-348_C1	v8741A_F	ENSG00000171222	SCAND1	gene	10	0.0174234	0.558702	5.87228e-05	-549.313	0.049	0.825234	0.577221	0.159952	0.0302424	-550.991	3.35564	1682	0.186781	1
V12D05-348_C1	v8741A_F	ENSG00000260032	NORAD	gene	2	0.0224915	0.502072	14.1082	-527.592	0.063	2.63879	0.524999	0.0568336	0.0428767	-528.137	1.09058	3694	0.579674	1
V12D05-348_C1	v8741A_F	ENSG00000088367	EPB41L1	gene	23	0.0062127	0.723834	0.00920022	-607.938	0.049	1.14969	0.730981	0.0685583	0.00851001	-607.906	-0.0641681	7834	1	1
V12D05-348_C1	v8741A_F	ENSG00000131043	AAR2	gene	12	0.00176926	0.160047	38.5016	-244.986	0.05	0.157898	0.162079	0.266391	0.0109338	-244.887	-0.198319	10859	1	1
V12D05-348_C1	v8741A_F	ENSG00000080845	DLGAP4	gene	17	0.0638008	0.337487	27.6538	-460.244	0.081	0.406693	0.401515	0.621079	0.15899	-463.513	6.53803	690	0.038044	0.661025
V12D05-348_C1	v8741A_F	ENSG00000101335	MYL9	gene	10	0.00251605	0.16745	15.1535	-256.738	0.042	0.137447	0.170235	0.364943	0.0148033	-256.719	-0.037569	7427	1	1
V12D05-348_C1	v8741A_F	ENSG00000101084	RAB5IF	gene	18	0.0145822	0.506102	4.97123	-525.796	0.028	0.664823	0.521577	0.181637	0.0280058	-526.561	1.53089	3128	0.465127	1
V12D05-348_C1	v8741A_F	ENSG00000101079	NDRG3	gene	21	0.418594	0.247789	51.6128	-574.873	0.057	0.907344	0.659374	0.713058	0.628158	-583.06	16.3731	144	0.00027837	0.0231762
V12D05-348_C1	v8741A_F	ENSG00000149636	DSN1	gene	15	0.000546242	0.0517258	25.6308	27.3559	0.042	0.0537738	0.0523655	0.434632	0.01045	27.4036	-0.095342	8427	1	1
V12D05-348_C1	v8741A_F	ENSG00000149639	SOGA1	gene	15	0.0031287	0.215124	23.7459	-317.053	0.046	0.222098	0.218728	0.251848	0.0143352	-317.126	0.146797	5979	0.92923	1
V12D05-348_C1	v8741A_F	ENSG00000101347	SAMHD1	gene	9	0.00570237	0.254036	0.588367	-358.154	0.079	0.278908	0.260149	0.270749	0.0219543	-358.922	1.53591	3123	0.463961	1
V12D05-348_C1	v8741A_F	ENSG00000101353	MROH8	gene	14	0.00600084	0.0751247	1.20777e-06	-70.6218	0.05	0.0719387	0.0799096	1.07682	0.0739699	-74.4546	7.66569	535	0.0216479	0.485015
V12D05-348_C1	v8741A_F	ENSG00000118705	RPN2	gene	17	0.00632008	0.610174	40.2126	-567.347	0.05	0.779544	0.617499	0.101981	0.0102516	-567.247	-0.200283	10884	1	1
V12D05-348_C1	v8741A_F	ENSG00000118702	GHRH	gene	9	0.0933188	0.095529	27.3706	-255.375	0.102	0.106958	0.174385	2.85608	0.494148	-262.523	14.2973	189	0.000785905	0.049853
V12D05-348_C1	v8741A_F	ENSG00000101363	MANBAL	gene	12	0.00714179	0.495261	23.4732	-517.987	0.032	0.644877	0.503602	0.131047	0.0142152	-518.109	0.245196	5500	0.884619	1
V12D05-348_C1	v8741A_F	ENSG00000197122	SRC	gene	11	0.000403583	0.0706224	61.9564	-46.5528	0.04	0.0721532	0.0711524	0.278427	0.00568219	-46.4816	-0.142455	9709	1	1
V12D05-348_C1	v8741A_F	ENSG00000166619	BLCAP	gene	15	0.0345298	0.602819	5.38486	-572.657	0.05	2.11587	0.637957	0.0878229	0.0541772	-575.102	4.8908	1055	0.0866916	0.981728
V12D05-348_C1	v8741A_F	ENSG00000053438	NNAT	gene	11	0.179759	0.606836	11.4298	-606.958	0.049	1.63633	0.779343	0.259104	0.228528	-623.345	32.7741	48	7.64189e-08	1.90872e-05
V12D05-348_C1	v8741A_F	ENSG00000132792	CTNNBL1	gene	19	0.00256529	0.1937	38.2847	-291.496	0.041	0.185489	0.196617	0.273055	0.0130705	-291.441	-0.110176	8780	1	1
V12D05-348_C1	v8741A_F	ENSG00000132821	VSTM2L	gene	12	0.0689569	0.566334	3.98302	-564.571	0.046	0.935738	0.633583	0.28063	0.108544	-573.444	17.7467	116	0.000140072	0.0144769
V12D05-348_C1	v8741A_F	ENSG00000101407	TTI1	gene	13	0.00362555	0.122897	0.263739	-184.193	0.053	0.130015	0.126651	0.46312	0.0286555	-185.445	2.50406	2214	0.285923	1
V12D05-348_C1	v8741A_F	ENSG00000101413	RPRD1B	gene	12	0.00410358	0.153854	8.88603	-238.668	0.05	0.166465	0.158202	0.384821	0.025979	-239.052	0.768091	4144	0.6811	1
V12D05-348_C1	v8741A_F	ENSG00000198959	TGM2	gene	12	0.00155357	0.0935938	23.4578	-116.953	0.038	0.0856833	0.0953475	0.460011	0.016328	-117.023	0.139722	6009	0.932523	1
V12D05-348_C1	v8741A_F	ENSG00000149633	KIAA1755	gene	12	0.0239855	0.0805255	53.4319	-138.082	0.079	0.0968688	0.104643	1.59879	0.229503	-139.442	2.71902	2054	0.256786	1
V12D05-348_C1	v8741A_F	ENSG00000196756	SNHG17	gene	13	0.000755703	0.0755095	49.9106	-63.7014	0.042	0.0679253	0.0764011	0.40471	0.00990889	-63.6343	-0.134352	9497	1	1
V12D05-348_C1	v8741A_F	ENSG00000174365	SNHG11	gene	20	0.0084345	0.135633	0.000280957	-211.579	0.049	0.146933	0.143355	0.625045	0.0585457	-215.302	7.44599	571	0.0241615	0.507306
V12D05-348_C1	v8741A_F	ENSG00000170471	RALGAPB	gene	15	0.00351342	0.232114	35.7513	-335.539	0.046	0.247525	0.236098	0.239467	0.0149109	-335.542	0.00559264	6951	0.997208	1
V12D05-348_C1	v8741A_F	ENSG00000101438	SLC32A1	gene	4	0.00321424	0.264411	20.5399	-366.206	0.034	0.233229	0.268168	0.243085	0.0120102	-366.237	0.0623709	6472	0.969296	1
V12D05-348_C1	v8741A_F	ENSG00000101445	PPP1R16B	gene	10	0.00102733	0.10827	57.8317	-150.429	0.046	0.100856	0.109494	0.317801	0.0093994	-150.365	-0.128983	9350	1	1
V12D05-348_C1	v8741A_F	ENSG00000101452	DHX35	gene	15	0.00182425	0.0682695	4.14225	-42.5596	0.034	0.0602799	0.0702312	0.708547	0.0260258	-43.3407	1.56217	3093	0.45791	1
V12D05-348_C1	v8741A_F	ENSG00000198900	TOP1	gene	6	0.00744394	0.382047	16.6453	-456.539	0.034	0.413356	0.390233	0.208726	0.019112	-456.644	0.211129	5656	0.899817	1
V12D05-348_C1	v8741A_F	ENSG00000124181	PLCG1	gene	14	0.00453976	0.180015	9.99027	-276.265	0.041	0.201575	0.18489	0.334256	0.0245985	-276.622	0.712779	4224	0.7002	1
V12D05-348_C1	v8741A_F	ENSG00000174306	ZHX3	gene	21	0.00235019	0.287963	73.1686	-385.86	0.05	0.301609	0.290853	0.160734	0.00809536	-385.808	-0.104368	8626	1	1
V12D05-348_C1	v8741A_F	ENSG00000124177	CHD6	gene	15	0.00436796	0.333702	33.1593	-422.543	0.046	0.35844	0.338757	0.184384	0.0129203	-422.552	0.018046	6832	0.991018	1
V12D05-348_C1	v8741A_F	ENSG00000196090	PTPRT	gene	12	0.00191013	0.307336	43.9879	-401.084	0.032	0.348531	0.309748	0.125398	0.00617673	-400.977	-0.21473	11085	1	1
V12D05-348_C1	v8741A_F	ENSG00000233508	AL021395.1	gene	3	0.00307619	0.0943572	4.5288	-121.626	0.036	0.10537	0.0976206	0.526367	0.0315723	-122.701	2.14974	2511	0.341342	1
V12D05-348_C1	v8741A_F	ENSG00000124193	SRSF6	gene	16	0.00222429	0.410743	41.0188	-470.789	0.038	0.501381	0.413637	0.0940649	0.00538613	-470.681	-0.215288	11095	1	1
V12D05-348_C1	v8741A_F	ENSG00000185513	L3MBTL1	gene	16	0.00221219	0.175237	9.34853	-267.102	0.041	0.209895	0.177705	0.224084	0.0124667	-267.069	-0.0657918	7856	1	1
V12D05-348_C1	v8741A_F	ENSG00000101052	IFT52	gene	13	0.0049975	0.273496	0.00263141	-375.182	0.05	0.306674	0.279026	0.230515	0.0179448	-375.803	1.24212	3478	0.537374	1
V12D05-348_C1	v8741A_F	ENSG00000124191	TOX2	gene	18	0.353533	0.00135285	92.9167	-431.339	0.098	0.425699	0.355084	1.39673	0.996188	-433.896	5.11405	981	0.0775352	0.947082
V12D05-348_C1	v8741A_F	ENSG00000132823	OSER1	gene	11	0.00223789	0.235856	44.0471	-338.067	0.042	0.230895	0.238528	0.204883	0.00939917	-338.01	-0.113736	8889	1	1
V12D05-348_C1	v8741A_F	ENSG00000223891	OSER1-DT	gene	6	0.00229985	0.198247	50.6688	-296.706	0.05	0.198998	0.200909	0.240991	0.0114679	-296.646	-0.120497	9082	1	1
V12D05-348_C1	v8741A_F	ENSG00000124194	GDAP1L1	gene	16	0.00435224	0.33602	30.3922	-424.175	0.036	0.364202	0.340982	0.18114	0.0127867	-424.13	-0.0903153	8315	1	1
V12D05-348_C1	v8741A_F	ENSG00000197296	FITM2	gene	6	0.0130104	0.245622	4.1774	-355.343	0.063	0.234305	0.258923	0.486814	0.0503047	-357.783	4.87966	1063	0.0871755	0.981728
V12D05-348_C1	v8741A_F	ENSG00000124120	TTPAL	gene	11	0.014512	0.143882	20.8347	-237.754	0.064	0.169812	0.158544	0.709406	0.0916198	-239.572	3.63752	1549	0.162227	1
V12D05-348_C1	v8741A_F	ENSG00000132824	SERINC3	gene	14	0.0355473	0.666126	4.40737	-595.902	0.049	1.34746	0.702169	0.139922	0.0506607	-598.215	4.62665	1134	0.0989317	1
V12D05-348_C1	v8741A_F	ENSG00000168734	PKIG	gene	14	0.0043017	0.496457	63.2386	-517.244	0.049	0.589406	0.501635	0.111277	0.00859036	-517.166	-0.155526	10041	1	1
V12D05-348_C1	v8741A_F	ENSG00000101098	RIMS4	gene	12	0.0017285	0.194555	48.1204	-291.53	0.032	0.195782	0.196622	0.212354	0.00880612	-291.449	-0.163003	10215	1	1
V12D05-348_C1	v8741A_F	ENSG00000166913	YWHAB	gene	13	0.0712488	0.468666	15.763	-529.693	0.057	2.98791	0.537543	0.089335	0.131963	-533.828	8.26917	476	0.0160093	0.402802
V12D05-348_C1	v8741A_F	ENSG00000025772	TOMM34	gene	8	0.0199985	0.308647	30.0984	-415.233	0.057	0.370614	0.329193	0.381573	0.0608512	-415.65	0.834974	4032	0.6587	1
V12D05-348_C1	v8741A_F	ENSG00000101109	STK4	gene	12	0.00447833	0.147511	3.28237e-05	-228.256	0.05	0.146978	0.152567	0.455309	0.0294648	-230.312	4.11282	1331	0.127912	1
V12D05-348_C1	v8741A_F	ENSG00000124145	SDC4	gene	6	0.073311	0.44846	43.3178	-526.045	0.098	0.64264	0.522665	0.421324	0.140504	-527.064	2.03825	2619	0.360911	1
V12D05-348_C1	v8741A_F	ENSG00000204070	SYS1	gene	10	0.00383639	0.184239	12.2792	-280.999	0.034	0.183477	0.188339	0.337583	0.0203982	-281.075	0.153193	5951	0.926263	1
V12D05-348_C1	v8741A_F	ENSG00000244274	DBNDD2	gene	7	0.0980739	0.759232	19.7861	-643.465	0.075	1.44676	0.857935	0.216461	0.114398	-646.5	6.06966	774	0.0480828	0.744732
V12D05-348_C1	v8741A_F	ENSG00000124155	PIGT	gene	18	0.00501294	0.500236	49.5973	-519.393	0.049	0.612708	0.506137	0.115556	0.00992172	-519.32	-0.14602	9797	1	1
V12D05-348_C1	v8741A_F	ENSG00000101457	DNTTIP1	gene	13	0.00365151	0.17668	8.93534	-270.789	0.042	0.190852	0.180663	0.316621	0.0202488	-271.048	0.518376	4581	0.771678	1
V12D05-348_C1	v8741A_F	ENSG00000101470	TNNC2	gene	10	0.000560779	0.0784224	54.2618	-72.1434	0.046	0.0780405	0.0791272	0.303442	0.00709998	-72.0836	-0.119635	9048	1	1
V12D05-348_C1	v8741A_F	ENSG00000124104	SNX21	gene	19	0.00153441	0.162162	24.6653	-247.76	0.049	0.167558	0.163948	0.233779	0.00937354	-247.651	-0.219671	11147	1	1
V12D05-348_C1	v8741A_F	ENSG00000101473	ACOT8	gene	17	0.00708524	0.352902	3.65592	-437.197	0.046	0.422696	0.360521	0.199136	0.0196819	-437.559	0.723348	4208	0.696509	1
V12D05-348_C1	v8741A_F	ENSG00000132801	ZSWIM3	gene	7	0.00137055	0.0649968	19.4696	-30.0666	0.041	0.0564709	0.0664941	0.655575	0.020651	-30.1632	0.193321	5741	0.907864	1
V12D05-348_C1	v8741A_F	ENSG00000064601	CTSA	gene	18	0.00379058	0.36219	20.2324	-441.648	0.037	0.418495	0.366556	0.147117	0.0103573	-441.56	-0.177119	10512	1	1
V12D05-348_C1	v8741A_F	ENSG00000100979	PLTP	gene	15	0.0069434	0.457865	3.27205	-498.979	0.045	0.545276	0.465693	0.152816	0.0149382	-499.249	0.539537	4538	0.763556	1
V12D05-348_C1	v8741A_F	ENSG00000100982	PCIF1	gene	12	0.00248404	0.159489	30.2181	-245.195	0.04	0.16248	0.162385	0.306746	0.0153361	-245.342	0.293284	5306	0.863603	1
V12D05-348_C1	v8741A_F	ENSG00000198026	ZNF335	gene	8	0.000781552	0.118572	52.9521	-171.642	0.046	0.122284	0.11955	0.228617	0.0065482	-171.538	-0.207174	10989	1	1
V12D05-348_C1	v8741A_F	ENSG00000124140	SLC12A5	gene	13	0.0407083	0.760398	1.89452	-627.061	0.045	1.69995	0.801629	0.118688	0.0508151	-630.14	6.1593	755	0.0459752	0.72918
V12D05-348_C1	v8741A_F	ENSG00000124160	NCOA5	gene	12	0.00182346	0.193171	2.94445	-289.814	0.05	0.201126	0.195234	0.212315	0.00935131	-289.741	-0.14695	9826	1	1
V12D05-348_C1	v8741A_F	ENSG00000101017	CD40	gene	14	0.0697005	0.0195674	76.9299	-97.2944	0.08	0.0703882	0.0887624	3.75075	0.780802	-99.7759	4.96299	1030	0.0836183	0.972954
V12D05-348_C1	v8741A_F	ENSG00000149654	CDH22	gene	11	0.00397266	0.213718	13.0771	-316.3	0.046	0.227945	0.218237	0.27651	0.0182491	-316.585	0.569153	4465	0.752333	1
V12D05-348_C1	v8741A_F	ENSG00000080189	SLC35C2	gene	15	0.00731085	0.202794	0.846977	-305.95	0.038	0.229473	0.210473	0.372609	0.0347963	-307.853	3.80599	1465	0.149121	1
V12D05-348_C1	v8741A_F	ENSG00000062598	ELMO2	gene	18	0.0265189	0.282879	32.7724	-400.372	0.065	0.360851	0.309912	0.451284	0.0857115	-401.105	1.46633	3198	0.480385	1
V12D05-348_C1	v8741A_F	ENSG00000198185	ZNF334	gene	11	0.000617334	0.0758456	2.82728	-64.2294	0.049	0.0761414	0.0765266	0.326317	0.00807364	-64.0297	-0.399368	11925	1	1
V12D05-348_C1	v8741A_F	ENSG00000158296	SLC13A3	gene	14	0.000771486	0.0622174	8.76146	-17.4899	0.049	0.061743	0.0630878	0.449859	0.012248	-17.4898	-0.000324008	7002	1	1
V12D05-348_C1	v8741A_F	ENSG00000172315	TP53RK	gene	6	0.00174578	0.160327	29.1972	-245.36	0.038	0.153278	0.162373	0.272593	0.0107716	-245.324	-0.0724016	7978	1	1
V12D05-348_C1	v8741A_F	ENSG00000197496	SLC2A10	gene	6	0.000859369	0.0746826	44.864	-61.4019	0.038	0.0745962	0.0756789	0.392982	0.011376	-61.3453	-0.11318	8872	1	1
V12D05-348_C1	v8741A_F	ENSG00000101040	ZMYND8	gene	19	0.0484308	0.478514	18.6573	-527.08	0.059	0.653518	0.527132	0.336747	0.0919087	-529.115	4.06877	1346	0.130761	1
V12D05-348_C1	v8741A_F	ENSG00000124151	NCOA3	gene	19	0.000593809	0.0694812	37.054	-43.2982	0.05	0.0771824	0.0702122	0.315722	0.0084739	-43.2758	-0.0448735	7521	1	1
V12D05-348_C1	v8741A_F	ENSG00000196562	SULF2	gene	14	0.442004	0.00896559	98.3173	-489.894	0.086	0.499351	0.451677	1.33139	0.980119	-491.884	3.97915	1389	0.136753	1
V12D05-348_C1	v8741A_F	ENSG00000124126	PREX1	gene	14	0.0186515	0.379623	15.2344	-461.148	0.057	0.440153	0.399227	0.31028	0.0468309	-462.136	1.9762	2672	0.372283	1
V12D05-348_C1	v8741A_F	ENSG00000124198	ARFGEF2	gene	9	0.00344369	0.304494	26.1024	-400.04	0.042	0.282264	0.308438	0.207901	0.0111831	-399.955	-0.169573	10359	1	1
V12D05-348_C1	v8741A_F	ENSG00000124207	CSE1L	gene	17	0.00474176	0.449373	16.7546	-493.637	0.036	0.617057	0.454696	0.111595	0.0104418	-493.489	-0.295932	11709	1	1
V12D05-348_C1	v8741A_F	ENSG00000124214	STAU1	gene	19	0.00924399	0.427168	16.3302	-483.914	0.045	0.522403	0.437305	0.184045	0.0211818	-484.091	0.353631	5082	0.837935	1
V12D05-348_C1	v8741A_F	ENSG00000124228	DDX27	gene	14	0.00139982	0.196731	43.8568	-293.788	0.038	0.188119	0.198485	0.198885	0.0070651	-293.721	-0.135246	9530	1	1
V12D05-348_C1	v8741A_F	ENSG00000124201	ZNFX1	gene	15	0.00134324	0.132703	32.8378	-199.609	0.046	0.119623	0.134267	0.30638	0.0100207	-199.517	-0.183748	10628	1	1
V12D05-348_C1	v8741A_F	ENSG00000177410	ZFAS1	gene	13	0.0301957	0.696336	15.1825	-606.203	0.05	1.27916	0.727698	0.135847	0.0415614	-606.821	1.23747	3484	0.538626	1
V12D05-348_C1	v8741A_F	ENSG00000158445	KCNB1	gene	10	0.00499916	0.201292	6.62426	-302.963	0.046	0.207571	0.206721	0.340629	0.0242336	-303.519	1.1108	3671	0.573841	1
V12D05-348_C1	v8741A_F	ENSG00000158470	B4GALT5	gene	5	0.0124729	0.417669	4.17713e-07	-479.016	0.049	0.527794	0.431062	0.211602	0.0289972	-480.626	3.21984	1754	0.199904	1
V12D05-348_C1	v8741A_F	ENSG00000197818	SLC9A8	gene	11	0.00600897	0.121797	26.3735	-187.727	0.065	0.131708	0.128062	0.588555	0.0470163	-188.114	0.774517	4135	0.678916	1
V12D05-348_C1	v8741A_F	ENSG00000158480	SPATA2	gene	11	0.00124909	0.179397	56.4212	-271.524	0.042	0.1856	0.18097	0.190422	0.00691455	-271.457	-0.134494	9504	1	1
V12D05-348_C1	v8741A_F	ENSG00000124226	RNF114	gene	11	0.0120399	0.380935	0.000682539	-457.071	0.041	0.450343	0.392977	0.243651	0.0306379	-458.333	2.52322	2198	0.283197	1
V12D05-348_C1	v8741A_F	ENSG00000244687	UBE2V1	gene	11	0.00980833	0.587509	5.09945	-559.432	0.042	0.76265	0.598356	0.129859	0.0164206	-559.657	0.451392	4763	0.797961	1
V12D05-348_C1	v8741A_F	ENSG00000240849	TMEM189	gene	11	0.0033746	0.173536	12.3217	-266.28	0.042	0.173675	0.177271	0.334483	0.0190751	-266.48	0.400237	4920	0.818634	1
V12D05-348_C1	v8741A_F	ENSG00000172216	CEBPB	gene	6	0.00507952	0.221323	0.00225102	-324.937	0.045	0.239834	0.226822	0.297167	0.0224358	-325.883	1.89219	2747	0.388254	1
V12D05-348_C1	v8741A_F	ENSG00000196396	PTPN1	gene	10	0.000680341	0.0623171	51.9885	-17.6408	0.042	0.0596504	0.0631215	0.43727	0.0107995	-17.6185	-0.0445999	7520	1	1
V12D05-348_C1	v8741A_F	ENSG00000124171	PARD6B	gene	9	0.000502033	0.0465813	2.95345	52.6974	0.045	0.0519569	0.0471747	0.431244	0.0106626	52.5617	0.271495	5391	0.873063	1
V12D05-348_C1	v8741A_F	ENSG00000124243	BCAS4	gene	17	0.00129778	0.201407	50.7081	-299.29	0.042	0.214324	0.203054	0.168085	0.00640231	-299.206	-0.168677	10344	1	1
V12D05-348_C1	v8741A_F	ENSG00000101126	ADNP	gene	17	0.00363907	0.524714	45.0899	-530.17	0.039	0.730853	0.529311	0.0825402	0.00688757	-530.109	-0.122425	9146	1	1
V12D05-348_C1	v8741A_F	ENSG00000000419	DPM1	gene	12	0.00340255	0.394355	47.4202	-461.744	0.042	0.433259	0.398466	0.134634	0.00855433	-461.676	-0.136287	9560	1	1
V12D05-348_C1	v8741A_F	ENSG00000124217	MOCS3	gene	5	0.00171343	0.0859874	3.23284	-96.8555	0.05	0.0911101	0.0878515	0.454325	0.0195372	-97.29	0.868933	3988	0.64761	1
V12D05-348_C1	v8741A_F	ENSG00000054793	ATP9A	gene	14	0.0135444	0.684168	2.77549	-596.639	0.049	1.27742	0.698751	0.091106	0.0194126	-597.039	0.800169	4090	0.670263	1
V12D05-348_C1	v8741A_F	ENSG00000020256	ZFP64	gene	20	0.00123557	0.089648	25.6673	-105.93	0.042	0.0848218	0.0911074	0.414407	0.0135951	-106.06	0.260816	5436	0.877737	1
V12D05-348_C1	v8741A_F	ENSG00000182463	TSHZ2	gene	16	0.000770608	0.0962338	43.7352	-121.672	0.038	0.0952163	0.0971599	0.291545	0.00794405	-121.561	-0.221359	11171	1	1
V12D05-348_C1	v8741A_F	ENSG00000064787	BCAS1	gene	13	0.023803	0.533551	0.00556043	-539.889	0.049	0.604762	0.559504	0.255113	0.0427072	-543.478	7.17749	597	0.027633	0.554928
V12D05-348_C1	v8741A_F	ENSG00000101132	PFDN4	gene	10	0.010991	0.576037	20.562	-555.448	0.046	0.796222	0.588286	0.131669	0.018723	-555.567	0.239465	5530	0.887158	1
V12D05-348_C1	v8741A_F	ENSG00000101134	DOK5	gene	12	0.00207884	0.1711	27.2376	-261.325	0.036	0.184119	0.173482	0.247635	0.012004	-261.273	-0.104358	8625	1	1
V12D05-348_C1	v8741A_F	ENSG00000054803	CBLN4	gene	4	0.562031	0.020535	103.083	-552.133	0.12	0.605471	0.583311	1.23819	0.964751	-553.521	2.77417	2011	0.249803	1
V12D05-348_C1	v8741A_F	ENSG00000124098	FAM210B	gene	10	0.0514374	0.38748	19.1377	-481.813	0.063	0.485539	0.439735	0.467106	0.117191	-485.427	7.22644	595	0.0269649	0.543331
V12D05-348_C1	v8741A_F	ENSG00000101138	CSTF1	gene	12	0.00335894	0.200045	37.7543	-300.097	0.046	0.21004	0.203808	0.27593	0.0165136	-300.099	0.00410612	6964	0.997949	1
V12D05-348_C1	v8741A_F	ENSG00000022277	RTF2	gene	12	0.00942745	0.516771	23.1475	-529.109	0.042	0.609381	0.527202	0.159334	0.0179162	-529.147	0.0749387	6378	0.963224	1
V12D05-348_C1	v8741A_F	ENSG00000101144	BMP7	gene	13	0.00456811	0.254638	0.00409906	-357.907	0.075	0.250903	0.259676	0.269378	0.0176234	-358.482	1.15002	3619	0.562699	1
V12D05-348_C1	v8741A_F	ENSG00000101146	RAE1	gene	13	0.320487	0.0155647	104.995	-419.729	0.102	0.381786	0.336715	1.48281	0.953684	-421.095	2.73089	2042	0.255268	1
V12D05-348_C1	v8741A_F	ENSG00000132819	RBM38	gene	17	0.00132056	0.129503	69.1064	-193.755	0.048	0.126835	0.131053	0.286509	0.0100942	-193.678	-0.154564	10019	1	1
V12D05-348_C1	v8741A_F	ENSG00000124225	PMEPA1	gene	16	0.00720265	0.337175	0.501642	-426.198	0.06	0.400599	0.344889	0.211854	0.020915	-426.876	1.35562	3329	0.507729	1
V12D05-348_C1	v8741A_F	ENSG00000124209	RAB22A	gene	4	0.00832797	0.480271	39.5114	-511.298	0.046	0.594764	0.489711	0.153435	0.0170446	-511.368	0.140676	6004	0.932079	1
V12D05-348_C1	v8741A_F	ENSG00000124164	VAPB	gene	15	0.00502198	0.495377	38.1623	-517.063	0.042	0.607092	0.501287	0.11673	0.010036	-516.999	-0.129133	9357	1	1
V12D05-348_C1	v8741A_F	ENSG00000124222	STX16	gene	22	0.00465597	0.339855	8.95922	-426.966	0.042	0.40321	0.345068	0.169229	0.0135147	-427	0.0681385	6422	0.966505	1
V12D05-348_C1	v8741A_F	ENSG00000215440	NPEPL1	gene	12	0.0127743	0.152855	13.0124	-247.907	0.054	0.177228	0.166218	0.637728	0.0771258	-250.964	6.11324	770	0.0470464	0.732519
V12D05-348_C1	v8741A_F	ENSG00000087460	GNAS	gene	25	0.0273032	0.148504	4.40967	-247.841	0.05	4.97094	0.176652	0.0332405	0.155302	-265.636	35.5913	45	1.8683e-08	4.97756e-06
V12D05-348_C1	v8741A_F	ENSG00000101158	NELFCD	gene	15	0.00228006	0.251166	38.133	-353.123	0.042	0.278428	0.25392	0.171498	0.00899625	-353.081	-0.0854177	8206	1	1
V12D05-348_C1	v8741A_F	ENSG00000101160	CTSZ	gene	14	0.00473385	0.217855	13.2176	-321.604	0.036	0.180706	0.223087	0.380745	0.0212672	-321.881	0.555671	4503	0.757422	1
V12D05-348_C1	v8741A_F	ENSG00000124172	ATP5F1E	gene	10	0.1229	0.195041	31.8919	-394.095	0.082	3.71652	0.311049	0.0943278	0.386551	-401.987	15.7847	157	0.000373584	0.0281829
V12D05-348_C1	v8741A_F	ENSG00000101166	PRELID3B	gene	16	0.00446908	0.237967	13.7719	-342.253	0.041	0.246843	0.242999	0.270825	0.0184341	-342.485	0.46385	4726	0.793006	1
V12D05-348_C1	v8741A_F	ENSG00000124203	ZNF831	gene	6	0.0244545	0.0287422	83.7743	24.1907	0.098	0.0577217	0.0533455	2.70919	0.459699	22.9348	2.51171	2205	0.284833	1
V12D05-348_C1	v8741A_F	ENSG00000087495	PHACTR3	gene	17	0.33681	0.00517525	94.0552	-422.651	0.109	0.345921	0.341742	1.6777	0.984867	-424.666	4.03105	1363	0.13325	1
V12D05-348_C1	v8741A_F	ENSG00000196227	FAM217B	gene	11	0.0052	0.432456	21.1645	-484.744	0.045	0.48434	0.438436	0.148885	0.0118815	-484.713	-0.0614724	7787	1	1
V12D05-348_C1	v8741A_F	ENSG00000132825	PPP1R3D	gene	7	0.00104568	0.0766929	0.000911771	-67.932	0.042	0.0729943	0.0778853	0.443006	0.0134512	-68.271	0.677989	4286	0.712486	1
V12D05-348_C1	v8741A_F	ENSG00000179242	CDH4	gene	16	0.0169205	0.238857	8.35475e-05	-348.699	0.049	0.284498	0.254754	0.457223	0.0661534	-353.87	10.343	327	0.00567599	0.208102
V12D05-348_C1	v8741A_F	ENSG00000130699	TAF4	gene	18	0.0544033	0.0235937	104.894	-68.3567	0.081	0.0768566	0.0781689	3.03481	0.697505	-69.1469	1.58049	3074	0.453734	1
V12D05-348_C1	v8741A_F	ENSG00000149657	LSM14B	gene	20	0.00175832	0.265196	38.9418	-365.641	0.05	0.282779	0.267449	0.148286	0.0065866	-365.591	-0.10037	8521	1	1
V12D05-348_C1	v8741A_F	ENSG00000101182	PSMA7	gene	15	0.0262719	0.708992	2.80134	-608.149	0.036	1.62839	0.737105	0.0995374	0.0357313	-609.917	3.53543	1595	0.170723	1
V12D05-348_C1	v8741A_F	ENSG00000184402	SS18L1	gene	15	0.0023606	0.287285	48.6407	-385.303	0.049	0.30685	0.290128	0.158338	0.00814997	-385.206	-0.192702	10780	1	1
V12D05-348_C1	v8741A_F	ENSG00000101181	MTG2	gene	17	0.00232429	0.138302	0.00402499	-210.604	0.046	0.13337	0.140861	0.361483	0.0165282	-211.071	0.935764	3890	0.626328	1
V12D05-348_C1	v8741A_F	ENSG00000101180	HRH3	gene	16	0.0772224	0.579587	3.54607	-570.78	0.041	1.02262	0.648859	0.271741	0.117572	-579.186	16.8121	133	0.000223511	0.0201479
V12D05-348_C1	v8741A_F	ENSG00000130703	OSBPL2	gene	16	0.00792696	0.328597	15.9793	-421.226	0.045	0.358729	0.337168	0.248191	0.0235554	-421.419	0.386263	4966	0.824374	1
V12D05-348_C1	v8741A_F	ENSG00000130706	ADRM1	gene	13	0.00571141	0.409461	17.7598	-472.004	0.02	0.48011	0.416266	0.157409	0.0137567	-472.208	0.409172	4890	0.814985	1
V12D05-348_C1	v8741A_F	ENSG00000130702	LAMA5	gene	15	0.00114772	0.109791	20.3793	-153.989	0.049	0.104753	0.111159	0.323408	0.0103456	-154.001	0.0238728	6776	0.988135	1
V12D05-348_C1	v8741A_F	ENSG00000171858	RPS21	gene	18	0.0258301	0.258508	2.62081e-06	-369.753	0.049	3.63473	0.280835	0.0442171	0.0908427	-377.361	15.2145	169	0.000496829	0.0352455
V12D05-348_C1	v8741A_F	ENSG00000149679	CABLES2	gene	11	0.00043955	0.06744	49.9302	-35.6316	0.045	0.0659664	0.0679936	0.31782	0.00647545	-35.5376	-0.187942	10701	1	1
V12D05-348_C1	v8741A_F	ENSG00000101189	MRGBP	gene	7	0.000461745	0.045622	23.0599	57.7247	0.046	0.0502122	0.0461702	0.427949	0.0100197	57.7487	-0.0480567	7573	1	1
V12D05-348_C1	v8741A_F	ENSG00000060491	OGFR	gene	16	0.0019568	0.253586	11.1908	-355.077	0.036	0.257753	0.255842	0.17162	0.00765742	-354.898	-0.357921	11866	1	1
V12D05-348_C1	v8741A_F	ENSG00000092758	COL9A3	gene	18	0.00146115	0.116058	6.61914	-167.755	0.049	0.11754	0.117675	0.325209	0.0124333	-167.729	-0.0509827	7625	1	1
V12D05-348_C1	v8741A_F	ENSG00000101190	TCFL5	gene	13	0.00354053	0.168302	10.4714	-259.199	0.034	0.177225	0.172154	0.335745	0.0206033	-259.42	0.443093	4786	0.801279	1
V12D05-348_C1	v8741A_F	ENSG00000101191	DIDO1	gene	16	0.0016146	0.206663	41.3631	-305.824	0.033	0.216348	0.208626	0.185729	0.00775214	-305.729	-0.188316	10707	1	1
V12D05-348_C1	v8741A_F	ENSG00000101193	GID8	gene	8	0.204835	0.122331	107.153	-414.119	0.083	0.368681	0.327891	1.22758	0.626088	-414.695	1.15175	3615	0.562212	1
V12D05-348_C1	v8741A_F	ENSG00000149658	YTHDF1	gene	18	0.00225424	0.264199	45.2192	-365.188	0.046	0.281259	0.266961	0.168808	0.00846017	-365.151	-0.074959	8022	1	1
V12D05-348_C1	v8741A_F	ENSG00000101198	NKAIN4	gene	15	0.0118576	0.54286	9.25294	-541.566	0.034	0.611928	0.555715	0.17795	0.0213759	-541.84	0.548845	4514	0.760011	1
V12D05-348_C1	v8741A_F	ENSG00000275620	AL121827.2	gene	1	0.0026461	0.0963971	14.6436	-126.358	0.046	0.0899079	0.0991853	0.572145	0.0267167	-126.533	0.350976	5093	0.839047	1
V12D05-348_C1	v8741A_F	ENSG00000101199	ARFGAP1	gene	13	0.00911487	0.216889	7.80647	-324.232	0.053	0.231228	0.226424	0.41289	0.0403305	-325.46	2.45634	2257	0.292829	1
V12D05-348_C1	v8741A_F	ENSG00000101204	CHRNA4	gene	17	0.00163524	0.172399	64.9965	-262.538	0.049	0.160447	0.174356	0.252033	0.00939607	-262.484	-0.107381	8707	1	1
V12D05-348_C1	v8741A_F	ENSG00000075043	KCNQ2	gene	18	0.0103889	0.419479	8.03564	-479.975	0.038	0.539905	0.430739	0.188785	0.0241677	-480.445	0.940871	3879	0.62473	1
V12D05-348_C1	v8741A_F	ENSG00000101210	EEF1A2	gene	12	0.140056	0.458592	14.7538	-544.265	0.057	2.37521	0.580316	0.157561	0.233954	-552.28	16.0309	151	0.000330315	0.0262261
V12D05-348_C1	v8741A_F	ENSG00000125534	PPDPF	gene	10	0.00606356	0.679622	47.9487	-592.987	0.037	1.04374	0.687021	0.0746059	0.00884307	-592.959	-0.0561446	7712	1	1
V12D05-348_C1	v8741A_F	ENSG00000232442	MHENCR	gene	1	0.000653122	0.0819517	41.2422	-82.9453	0.042	0.073577	0.0827242	0.34734	0.00790659	-82.7971	-0.296393	11713	1	1
V12D05-348_C1	v8741A_F	ENSG00000197457	STMN3	gene	10	0.108976	0.605609	13.8456	-594.607	0.073	1.93006	0.707787	0.171038	0.152503	-600.135	11.0565	287	0.00397292	0.165963
V12D05-348_C1	v8741A_F	ENSG00000243509	TNFRSF6B	gene	6	0.059515	0.00087395	101.492	-5.65791	0.098	0.0606667	0.0604774	4.02127	0.985528	-7.30588	3.29595	1715	0.192439	1
V12D05-348_C1	v8741A_F	ENSG00000101246	ARFRP1	gene	20	0.00952822	0.229723	1.83119e-07	-336.439	0.049	0.263797	0.239662	0.370029	0.0398252	-339.153	5.42747	903	0.0662888	0.880107
V12D05-348_C1	v8741A_F	ENSG00000197114	ZGPAT	gene	11	0.000971983	0.104203	0.141992	-140.98	0.046	0.101719	0.105359	0.306497	0.00924162	-141.086	0.211901	5648	0.899469	1
V12D05-348_C1	v8741A_F	ENSG00000203896	LIME1	gene	10	0.00179019	0.0764866	0.0148445	-68.9458	0.053	0.0703943	0.0784039	0.601052	0.02287	-69.8704	1.84917	2791	0.396696	1
V12D05-348_C1	v8741A_F	ENSG00000125520	SLC2A4RG	gene	14	0.00168354	0.175881	13.5401	-267.331	0.049	0.194142	0.177826	0.211345	0.00948125	-267.233	-0.196228	10834	1	1
V12D05-348_C1	v8741A_F	ENSG00000101150	TPD52L2	gene	17	0.0125447	0.35145	0.000783982	-438.198	0.046	0.445364	0.364469	0.251486	0.0344639	-440.183	3.97111	1392	0.137305	1
V12D05-348_C1	v8741A_F	ENSG00000101152	DNAJC5	gene	11	0.0509647	0.599973	1.45109	-573.007	0.038	0.897798	0.647753	0.251452	0.0782943	-578.775	11.5365	267	0.0031252	0.14033
V12D05-348_C1	v8741A_F	ENSG00000198276	UCKL1	gene	16	0.00408327	0.174977	11.7011	-269.088	0.037	0.185194	0.179452	0.345047	0.022804	-269.427	0.678576	4282	0.712277	1
V12D05-348_C1	v8741A_F	ENSG00000196700	ZNF512B	gene	9	0.13595	0.0412487	102.659	-265.846	0.071	0.175321	0.17752	2.10308	0.767217	-266.818	1.94491	2699	0.378153	1
V12D05-348_C1	v8741A_F	ENSG00000130590	SAMD10	gene	14	0.00126843	0.0692872	25.5146	-44.8855	0.042	0.0674411	0.0707237	0.528091	0.0179778	-45.0251	0.279231	5365	0.869692	1
V12D05-348_C1	v8741A_F	ENSG00000101161	PRPF6	gene	8	0.00663923	0.296624	8.85695	-396.007	0.038	0.323197	0.303785	0.252111	0.0218926	-396.292	0.569255	4464	0.752294	1
V12D05-348_C1	v8741A_F	ENSG00000203883	SOX18	gene	7	0.00177434	0.0651753	1.16566	-31.1438	0.043	0.0637338	0.0669252	0.66092	0.0265026	-31.7207	1.15374	3611	0.561655	1
V12D05-348_C1	v8741A_F	ENSG00000171703	TCEA2	gene	17	0.0523523	0.607272	6.38326e-07	-574.714	0.038	1.02545	0.664558	0.223127	0.0793669	-584.947	20.4659	89	3.59664e-05	0.00484496
V12D05-348_C1	v8741A_F	ENSG00000171700	RGS19	gene	14	0.00134035	0.120509	53.5129	-176.626	0.049	0.104195	0.122059	0.351368	0.0110001	-176.544	-0.162768	10209	1	1
V12D05-348_C1	v8741A_F	ENSG00000125510	OPRL1	gene	17	0.0044198	0.255587	12.8142	-359.129	0.042	0.279337	0.260508	0.237997	0.0169988	-359.254	0.248873	5481	0.882994	1
V12D05-348_C1	v8741A_F	ENSG00000171695	LKAAEAR1	gene	10	0.00284227	0.169604	19.4209	-260.242	0.05	0.176729	0.172724	0.301666	0.0164821	-260.217	-0.0501038	7609	1	1
V12D05-348_C1	v8741A_F	ENSG00000196132	MYT1	gene	14	0.000848869	0.125549	34.2177	-185.458	0.032	0.121146	0.126598	0.240498	0.00671586	-185.344	-0.227119	11237	1	1
V12D05-348_C1	v8741A_F	ENSG00000203880	PCMTD2	gene	12	0.00576741	0.423339	0.00597866	-479.646	0.058	0.434532	0.430096	0.174771	0.0134405	-480.085	0.878052	3970	0.644664	1
V12D05-348_C1	v8741A_F	ENSG00000280071	GATD3B	gene	4	0.00292693	0.334413	45.1492	-422.038	0.042	0.356861	0.337925	0.151603	0.00867651	-421.96	-0.157214	10080	1	1
V12D05-348_C1	v8741A_F	ENSG00000275464	FP565260.1	gene	5	0.000647618	0.081441	41.4566	-81.4348	0.042	0.0705071	0.0822236	0.360933	0.00788925	-81.3344	-0.200702	10888	1	1
V12D05-348_C1	v8741A_F	ENSG00000280433	FP565260.6	gene	1	0.00153676	0.0634686	0.00061433	-24.1055	0.044	0.0654426	0.0649549	0.599022	0.0236405	-24.5188	0.826512	4050	0.661493	1
V12D05-348_C1	v8741A_F	ENSG00000185272	RBM11	gene	14	0.00155096	0.144162	1.98743	-219.546	0.042	0.142618	0.145938	0.276137	0.0106439	-219.606	0.12039	6105	0.941581	1
V12D05-348_C1	v8741A_F	ENSG00000155304	HSPA13	gene	6	0.0114344	0.66004	6.93116	-587.668	0.046	1.00915	0.672501	0.105962	0.0170288	-587.811	0.28494	5340	0.867213	1
V12D05-348_C1	v8741A_F	ENSG00000180530	NRIP1	gene	11	0.00279063	0.199692	30.4901	-299	0.049	0.19259	0.202785	0.274295	0.013782	-298.887	-0.226192	11224	1	1
V12D05-348_C1	v8741A_F	ENSG00000155313	USP25	gene	15	0.00102657	0.125926	0.359604	-186.38	0.049	0.145461	0.127146	0.220266	0.00808627	-186.384	0.00870036	6916	0.995659	1
V12D05-348_C1	v8741A_F	ENSG00000215386	MIR99AHG	gene	13	0.00144363	0.181783	0.0108172	-274.806	0.058	0.191885	0.18347	0.19801	0.00787892	-274.763	-0.0864633	8232	1	1
V12D05-348_C1	v8741A_F	ENSG00000154639	CXADR	gene	19	0.00318743	0.28012	36.2822	-379.961	0.045	0.277377	0.283887	0.20354	0.0112508	-379.965	0.00802092	6930	0.995998	1
V12D05-348_C1	v8741A_F	ENSG00000154640	BTG3	gene	14	0.00167427	0.27038	66.9022	-370.206	0.035	0.28018	0.272564	0.146041	0.00615417	-370.156	-0.0990403	8495	1	1
V12D05-348_C1	v8741A_F	ENSG00000154642	C21orf91	gene	11	0.00233464	0.128694	23.7332	-194.061	0.049	0.10875	0.131248	0.444306	0.0178178	-194.038	-0.045866	7538	1	1
V12D05-348_C1	v8741A_F	ENSG00000154645	CHODL	gene	14	0.254748	0.000161697	84.0804	-349.78	0.106	0.212683	0.252555	2.37313	0.999366	-351.781	4.00269	1377	0.135153	1
V12D05-348_C1	v8741A_F	ENSG00000224924	LINC00320	gene	7	0.00138422	0.118663	17.6251	-172.99	0.045	0.101035	0.120227	0.368239	0.0115306	-172.9	-0.178527	10535	1	1
V12D05-348_C1	v8741A_F	ENSG00000154654	NCAM2	gene	15	0.0250746	0.693635	0.977636	-602.367	0.045	1.32776	0.718764	0.11926	0.0348883	-603.844	2.95497	1900	0.228211	1
V12D05-348_C1	v8741A_F	ENSG00000154719	MRPL39	gene	13	0.00306749	0.158229	30.9094	-244.171	0.049	0.145609	0.161672	0.380367	0.0190177	-244.281	0.219573	5609	0.896025	1
V12D05-348_C1	v8741A_F	ENSG00000154721	JAM2	gene	15	0.0396809	0.290936	37.0334	-415.987	0.083	0.35162	0.330977	0.566522	0.120021	-416.952	1.93083	2711	0.380826	1
V12D05-348_C1	v8741A_F	ENSG00000154723	ATP5PF	gene	12	0.00634625	0.557975	31.9544	-546.028	0.038	2.18657	0.565538	0.0364331	0.0112458	-546.063	0.0708813	6405	0.96518	1
V12D05-348_C1	v8741A_F	ENSG00000154727	GABPA	gene	10	0.128406	0.00155277	107.349	-190.849	0.08	0.113221	0.130133	3.16494	0.988052	-191.982	2.26533	2409	0.322173	1
V12D05-348_C1	v8741A_F	ENSG00000142192	APP	gene	21	0.581674	0.0109959	97.4356	-555.635	0.09	2.78532	0.592129	0.27382	0.981447	-557.136	3.00296	1880	0.2228	1
V12D05-348_C1	v8741A_F	ENSG00000156239	N6AMT1	gene	12	0.00130711	0.0608658	3.33464	-13.8781	0.044	0.0611569	0.062278	0.591168	0.0210238	-14.3765	0.996797	3810	0.607503	1
V12D05-348_C1	v8741A_F	ENSG00000198862	LTN1	gene	14	0.00289733	0.22274	5.86009	-324.944	0.039	0.209746	0.225982	0.256629	0.0128407	-324.988	0.0893206	6296	0.956322	1
V12D05-348_C1	v8741A_F	ENSG00000156253	RWDD2B	gene	7	0.00117217	0.182584	0.0448101	-275.548	0.05	0.171136	0.183828	0.200056	0.00637894	-275.233	-0.629167	11982	1	1
V12D05-348_C1	v8741A_F	ENSG00000156256	USP16	gene	15	0.00551567	0.344572	18.2648	-430.893	0.037	0.369579	0.350872	0.200952	0.0157551	-431.02	0.254695	5466	0.880428	1
V12D05-348_C1	v8741A_F	ENSG00000156261	CCT8	gene	13	0.00769948	0.619497	25.0143	-571.47	0.032	0.982013	0.62831	0.0893539	0.012276	-571.43	-0.0813421	8135	1	1
V12D05-348_C1	v8741A_F	ENSG00000156273	BACH1	gene	16	0.00117903	0.115092	17.6616	-165.297	0.046	0.105228	0.116409	0.326312	0.0101404	-165.123	-0.347559	11847	1	1
V12D05-348_C1	v8741A_F	ENSG00000171189	GRIK1	gene	17	0.0606023	0.159689	72.6095	-318.597	0.074	0.207741	0.220685	1.18501	0.275101	-319.272	1.34914	3339	0.509375	1
V12D05-348_C1	v8741A_F	ENSG00000156299	TIAM1	gene	13	0.00501686	0.341915	18.1073	-428.724	0.038	0.400243	0.347806	0.176967	0.0144606	-428.905	0.363475	5041	0.83382	1
V12D05-348_C1	v8741A_F	ENSG00000142168	SOD1	gene	14	0.0550228	0.452901	20.075	-517.683	0.057	3.03467	0.506403	0.0772966	0.108329	-519.446	3.52624	1601	0.171509	1
V12D05-348_C1	v8741A_F	ENSG00000156304	SCAF4	gene	15	0.000870638	0.145246	0.148418	-220.322	0.05	0.138174	0.14629	0.213546	0.00595852	-220.187	-0.27136	11596	1	1
V12D05-348_C1	v8741A_F	ENSG00000159055	MIS18A	gene	4	0.000605428	0.057976	25.1859	-0.107282	0.038	0.0578418	0.0587076	0.425392	0.0103348	-0.147888	0.0812133	6344	0.960207	1
V12D05-348_C1	v8741A_F	ENSG00000142207	URB1	gene	7	0.00262298	0.191775	23.962	-289.165	0.049	0.187153	0.194698	0.273653	0.0134928	-289.078	-0.17441	10452	1	1
V12D05-348_C1	v8741A_F	ENSG00000256073	URB1-AS1	gene	3	0.00583043	0.143361	3.78728	-223.652	0.034	0.157907	0.149761	0.48356	0.0390802	-225.838	4.37227	1237	0.11235	1
V12D05-348_C1	v8741A_F	ENSG00000166979	EVA1C	gene	13	0.000606828	0.059615	34.9242	-6.77474	0.041	0.0606099	0.0603445	0.406433	0.0100765	-6.77576	0.00204161	6988	0.99898	1
V12D05-348_C1	v8741A_F	ENSG00000159079	CFAP298	gene	19	0.00536545	0.283404	15.8116	-384.426	0.042	0.322127	0.28938	0.227392	0.0185804	-384.585	0.316601	5226	0.853593	1
V12D05-348_C1	v8741A_F	ENSG00000159082	SYNJ1	gene	17	0.00477529	0.612651	48.5981	-567.716	0.046	0.871216	0.618471	0.0793184	0.00773418	-567.626	-0.18036	10565	1	1
V12D05-348_C1	v8741A_F	ENSG00000238197	PAXBP1-AS1	gene	6	0.000639609	0.0611465	27.9591	-12.9473	0.045	0.0621757	0.0618838	0.406759	0.010352	-12.8461	-0.202326	10922	1	1
V12D05-348_C1	v8741A_F	ENSG00000159086	PAXBP1	gene	15	0.00247702	0.180651	0.418822	-274.448	0.041	0.170549	0.183433	0.291821	0.0135261	-274.715	0.53332	4548	0.765933	1
V12D05-348_C1	v8741A_F	ENSG00000205929	C21orf62	gene	11	0.00091957	0.0517048	1.60756	26.224	0.036	0.06012	0.0527548	0.504398	0.0174742	25.6183	1.21136	3520	0.545702	1
V12D05-348_C1	v8741A_F	ENSG00000205927	OLIG2	gene	5	0.00479977	0.316331	10.6738	-410.023	0.045	0.330793	0.321633	0.209437	0.0149465	-410.051	0.0545884	6547	0.973075	1
V12D05-348_C1	v8741A_F	ENSG00000184221	OLIG1	gene	13	0.015685	0.769938	6.97217	-625.409	0.049	1.21094	0.786935	0.103424	0.0199651	-625.682	0.545646	4522	0.761228	1
V12D05-348_C1	v8741A_F	ENSG00000159110	IFNAR2	gene	19	0.0512898	0.0558889	57.4317	-140.75	0.074	0.103504	0.10706	2.18806	0.478545	-144.945	8.38996	461	0.0150711	0.391946
V12D05-348_C1	v8741A_F	ENSG00000243646	IL10RB	gene	10	0.000972361	0.0920095	25.3851	-111.446	0.038	0.0958706	0.0931339	0.325258	0.0104575	-111.362	-0.166884	10305	1	1
V12D05-348_C1	v8741A_F	ENSG00000142166	IFNAR1	gene	13	0.00509526	0.270548	12.7124	-373.173	0.05	0.295062	0.276114	0.241919	0.018485	-373.275	0.204221	5687	0.90293	1
V12D05-348_C1	v8741A_F	ENSG00000159128	IFNGR2	gene	14	0.400035	0.00109296	95.0421	-461.171	0.121	0.431774	0.401536	1.46485	0.997275	-463.525	4.70822	1114	0.0949778	1
V12D05-348_C1	v8741A_F	ENSG00000142188	TMEM50B	gene	17	0.00355283	0.526172	61.9656	-530.796	0.036	0.621157	0.530675	0.095959	0.00670695	-530.729	-0.135431	9537	1	1
V12D05-348_C1	v8741A_F	ENSG00000159131	GART	gene	17	0.069516	0.0564059	82.423	-182.892	0.066	0.131441	0.126113	2.00592	0.552057	-184.419	3.05349	1845	0.217242	1
V12D05-348_C1	v8741A_F	ENSG00000159140	SON	gene	20	0.00579774	0.646687	12.8625	-580.984	0.049	1.14391	0.653061	0.0665639	0.00888564	-580.741	-0.484997	11969	1	1
V12D05-348_C1	v8741A_F	ENSG00000159147	DONSON	gene	18	0.0202169	0.0382763	81.6555	0.933418	0.065	0.0630512	0.0586411	2.25509	0.345628	0.125337	1.61616	3037	0.445713	1
V12D05-348_C1	v8741A_F	ENSG00000205758	CRYZL1	gene	12	0.00343261	0.337282	32.6528	-424.428	0.038	0.343675	0.341413	0.170476	0.0100747	-424.434	0.0120544	6885	0.993991	1
V12D05-348_C1	v8741A_F	ENSG00000205726	ITSN1	gene	15	0.412151	0.000185489	86.6269	-466.29	0.108	0.463037	0.411925	1.38648	0.99955	-469.682	6.78295	651	0.0336589	0.619663
V12D05-348_C1	v8741A_F	ENSG00000241837	ATP5PO	gene	7	0.0382936	0.63773	14.2862	-588.172	0.053	1.91399	0.675936	0.102241	0.0566453	-589.038	1.73345	2915	0.420327	1
V12D05-348_C1	v8741A_F	ENSG00000243927	MRPS6	gene	6	0.0170596	0.543955	0.00164397	-542.891	0.038	0.769809	0.561715	0.169669	0.0304085	-544.429	3.07445	1830	0.214977	1
V12D05-348_C1	v8741A_F	ENSG00000198743	SLC5A3	gene	7	0.00934194	0.425208	14.6327	-482.85	0.046	0.518224	0.435214	0.186509	0.021498	-482.936	0.170832	5862	0.91813	1
V12D05-348_C1	v8741A_F	ENSG00000159200	RCAN1	gene	18	0.00582575	0.48016	43.042	-510.02	0.049	0.568755	0.486835	0.134199	0.0119875	-509.949	-0.141969	9693	1	1
V12D05-348_C1	v8741A_F	ENSG00000185917	SETD4	gene	13	0.11854	0.000121293	88.1151	-166.432	0.125	0.128483	0.119082	2.6797	0.998978	-170.593	8.32133	465	0.0155972	0.401501
V12D05-348_C1	v8741A_F	ENSG00000159228	CBR1	gene	13	0.00567446	0.67952	40.9692	-592.813	0.046	0.962907	0.686419	0.0782308	0.00828153	-592.747	-0.130569	9400	1	1
V12D05-348_C1	v8741A_F	ENSG00000142197	DOP1B	gene	12	0.00996284	0.138977	29.717	-224.379	0.054	0.15235	0.149157	0.655165	0.0668916	-224.864	0.971598	3841	0.615206	1
V12D05-348_C1	v8741A_F	ENSG00000159256	MORC3	gene	13	0.00147154	0.16906	0.0310792	-257.475	0.049	0.156318	0.170792	0.245402	0.00862918	-257.507	0.064279	6458	0.968371	1
V12D05-348_C1	v8741A_F	ENSG00000159267	HLCS	gene	14	0.000684647	0.0851182	45.5356	-92.1006	0.045	0.0850625	0.0859543	0.307606	0.0079793	-92.0283	-0.144521	9761	1	1
V12D05-348_C1	v8741A_F	ENSG00000185808	PIGP	gene	13	0.00474984	0.387308	10.4365	-458.167	0.046	0.397721	0.392623	0.173285	0.0121152	-458.116	-0.101307	8547	1	1
V12D05-348_C1	v8741A_F	ENSG00000182670	TTC3	gene	13	0.0130376	0.757865	0.177739	-620.644	0.049	1.20701	0.772434	0.0945993	0.0169121	-621.2	1.11089	3670	0.573816	1
V12D05-348_C1	v8741A_F	ENSG00000157538	VPS26C	gene	14	0.00344269	0.183803	0.00803596	-279.482	0.058	0.17931	0.187511	0.327224	0.0183859	-280.014	1.06453	3725	0.587273	1
V12D05-348_C1	v8741A_F	ENSG00000157540	DYRK1A	gene	21	0.00352378	0.38767	21.1027	-457.714	0.044	0.443602	0.391789	0.133817	0.00900776	-457.603	-0.220511	11161	1	1
V12D05-348_C1	v8741A_F	ENSG00000157542	KCNJ6	gene	11	0.00694816	0.0935804	19.7725	-128.934	0.063	0.103016	0.100824	0.809148	0.0691162	-130.483	3.09821	1819	0.212438	1
V12D05-348_C1	v8741A_F	ENSG00000157557	ETS2	gene	13	0.0233468	0.520846	6.88462	-535.733	0.042	0.725461	0.544529	0.21062	0.0429018	-536.94	2.41368	2289	0.299141	1
V12D05-348_C1	v8741A_F	ENSG00000183527	PSMG1	gene	12	0.00445487	0.26169	40.3532	-364.892	0.05	0.278024	0.266755	0.240068	0.0167385	-364.964	0.143928	5990	0.930564	1
V12D05-348_C1	v8741A_F	ENSG00000185658	BRWD1	gene	13	0.124422	0.60417	29.7208	-603.982	0.082	1.24416	0.729718	0.283513	0.17077	-607.489	7.01589	621	0.0299584	0.578376
V12D05-348_C1	v8741A_F	ENSG00000205581	HMGN1	gene	11	0.00679947	0.549618	0.000131126	-542.324	0.049	0.74619	0.557333	0.110507	0.0122201	-542.541	0.433736	4813	0.805036	1
V12D05-348_C1	v8741A_F	ENSG00000182093	GET1	gene	16	0.118542	0.656864	30.2205	-619.744	0.066	1.36923	0.774797	0.251456	0.152878	-621.936	4.38426	1234	0.111679	1
V12D05-348_C1	v8741A_F	ENSG00000185437	SH3BGR	gene	13	0.00234656	0.187843	17.2	-283.873	0.038	0.162722	0.190505	0.297694	0.012338	-283.832	-0.0824931	8160	1	1
V12D05-348_C1	v8741A_F	ENSG00000183778	B3GALT5	gene	17	0.0173451	0.0663629	52.7485	-84.8144	0.09	0.0874235	0.0839239	1.50647	0.20721	-86.2673	2.90579	1931	0.233892	1
V12D05-348_C1	v8741A_F	ENSG00000184809	B3GALT5-AS1	gene	13	0.000555207	0.0752734	41.2644	-62.3181	0.036	0.0708931	0.0759418	0.332371	0.00732188	-62.181	-0.274234	11606	1	1
V12D05-348_C1	v8741A_F	ENSG00000183036	PCP4	gene	11	0.0943027	0.708761	8.70574	-623.283	0.057	1.70615	0.80282	0.179989	0.117429	-630.498	14.4299	186	0.0007355	0.0474081
V12D05-348_C1	v8741A_F	ENSG00000171587	DSCAM	gene	15	0.000929603	0.123494	34.2671	-181.662	0.036	0.115767	0.124642	0.263369	0.00747129	-181.591	-0.142816	9714	1	1
V12D05-348_C1	v8741A_F	ENSG00000157601	MX1	gene	14	0.0069538	0.282493	7.42576	-384.635	0.035	0.306683	0.289844	0.271907	0.0240245	-384.97	0.669763	4299	0.715423	1
V12D05-348_C1	v8741A_F	ENSG00000157617	C2CD2	gene	17	0.00075407	0.0998832	51.9836	-130.534	0.045	0.0958544	0.100843	0.28648	0.00749295	-130.528	-0.0131646	7152	1	1
V12D05-348_C1	v8741A_F	ENSG00000173276	ZBTB21	gene	14	0.00133932	0.108919	9.47679	-152.427	0.05	0.1046	0.110419	0.349871	0.0121471	-152.391	-0.0720207	7972	1	1
V12D05-348_C1	v8741A_F	ENSG00000160179	ABCG1	gene	18	0.00392001	0.0877722	1.8905e-05	-104.933	0.046	0.0833681	0.091489	0.751007	0.0427519	-107.068	4.26845	1276	0.118336	1
V12D05-348_C1	v8741A_F	ENSG00000160188	RSPH1	gene	10	0.00457699	0.283617	30.363	-384.058	0.04	0.31164	0.288857	0.217089	0.0158816	-384.148	0.181197	5807	0.913384	1
V12D05-348_C1	v8741A_F	ENSG00000160190	SLC37A1	gene	14	0.0805868	0.00249649	98.2614	-82.2653	0.095	0.0843397	0.0831333	3.36589	0.969952	-83.9862	3.44181	1645	0.178904	1
V12D05-348_C1	v8741A_F	ENSG00000160191	PDE9A	gene	18	0.0016552	0.110056	35.9712	-155.673	0.042	0.105095	0.111909	0.387119	0.0148168	-155.62	-0.104936	8643	1	1
V12D05-348_C1	v8741A_F	ENSG00000160194	NDUFV3	gene	18	0.0126805	0.595458	12.4692	-563.82	0.042	0.894717	0.609448	0.125859	0.0208514	-564.084	0.527996	4562	0.767975	1
V12D05-348_C1	v8741A_F	ENSG00000160199	PKNOX1	gene	15	0.00506444	0.106262	0.0001756	-151.335	0.049	0.116674	0.111385	0.609949	0.0454919	-154.49	6.31059	728	0.0426258	0.700964
V12D05-348_C1	v8741A_F	ENSG00000160208	RRP1B	gene	13	0.00127669	0.150602	48.3547	-229.719	0.042	0.146786	0.152164	0.243421	0.00840598	-229.674	-0.0894295	8294	1	1
V12D05-348_C1	v8741A_F	ENSG00000160209	PDXK	gene	19	0.021537	0.672736	4.05754	-594.86	0.029	1.17344	0.695717	0.125064	0.0310209	-595.99	2.25982	2414	0.323062	1
V12D05-348_C1	v8741A_F	ENSG00000160213	CSTB	gene	7	0.0408797	0.616296	2.10638e-06	-576.761	0.045	1.1848	0.656275	0.170651	0.0622052	-581.925	10.3283	328	0.005718	0.209003
V12D05-348_C1	v8741A_F	ENSG00000160214	RRP1	gene	13	0.00157931	0.12484	45.4452	-185.496	0.049	0.125779	0.126651	0.315955	0.0124926	-185.444	-0.103454	8610	1	1
V12D05-348_C1	v8741A_F	ENSG00000160216	AGPAT3	gene	19	0.00373131	0.382113	38.6217	-454.411	0.042	0.458879	0.386538	0.133117	0.00967051	-454.352	-0.119257	9032	1	1
V12D05-348_C1	v8741A_F	ENSG00000141959	PFKL	gene	17	0.00612472	0.584228	0.01477	-556.679	0.05	0.857588	0.591398	0.0912567	0.0103747	-556.839	0.320231	5207	0.852045	1
V12D05-348_C1	v8741A_F	ENSG00000160226	CFAP410	gene	16	0.00374482	0.246603	21.9913	-350.106	0.032	0.259404	0.250837	0.235906	0.0149585	-350.136	0.0602428	6496	0.970328	1
V12D05-348_C1	v8741A_F	ENSG00000142185	TRPM2	gene	16	0.00496406	0.154213	2.75263e-05	-239.215	0.057	0.154173	0.159248	0.456993	0.0311859	-240.641	2.85238	1955	0.240222	1
V12D05-348_C1	v8741A_F	ENSG00000184787	UBE2G2	gene	19	0.00746094	0.252184	1.26578	-357.62	0.036	0.257856	0.259996	0.33498	0.0287352	-358.779	2.31773	2360	0.313842	1
V12D05-348_C1	v8741A_F	ENSG00000184900	SUMO3	gene	15	0.370945	0.351719	84.3645	-604.351	0.067	1.15949	0.723456	0.525274	0.513302	-605.412	2.12227	2535	0.346062	1
V12D05-348_C1	v8741A_F	ENSG00000183255	PTTG1IP	gene	12	0.0298755	0.486864	2.07165	-520.619	0.039	0.569774	0.515717	0.303358	0.0578154	-523.839	6.4384	712	0.0399871	0.673321
V12D05-348_C1	v8741A_F	ENSG00000160255	ITGB2	gene	18	0.00208386	0.186622	31.5616	-282.029	0.035	0.174324	0.189084	0.261864	0.0110429	-282.027	-0.00399811	7043	1	1
V12D05-348_C1	v8741A_F	ENSG00000160256	FAM207A	gene	13	0.00167447	0.157275	61.7393	-240.687	0.049	0.124599	0.159241	0.328415	0.0105346	-240.63	-0.114831	8911	1	1
V12D05-348_C1	v8741A_F	ENSG00000197381	ADARB1	gene	16	0.00814465	0.266085	7.78453	-371.397	0.046	0.281192	0.274569	0.320947	0.0297001	-371.923	1.05029	3745	0.591468	1
V12D05-348_C1	v8741A_F	ENSG00000186866	POFUT2	gene	16	0.00515531	0.158411	2.57608	-246.23	0.041	0.162068	0.163682	0.443027	0.0315181	-247.259	2.05725	2603	0.357498	1
V12D05-348_C1	v8741A_F	ENSG00000223768	LINC00205	gene	2	0.00220549	0.25996	42.593	-361.278	0.046	0.271092	0.262633	0.173235	0.00841258	-361.212	-0.132369	9448	1	1
V12D05-348_C1	v8741A_F	ENSG00000182871	COL18A1	gene	16	0.00142492	0.132293	64.5312	-199.029	0.05	0.140403	0.133954	0.268856	0.0106562	-198.955	-0.148962	9882	1	1
V12D05-348_C1	v8741A_F	ENSG00000173638	SLC19A1	gene	19	0.00123644	0.103246	46.7314	-139.566	0.041	0.0880928	0.104684	0.39916	0.011834	-139.538	-0.0562622	7716	1	1
V12D05-348_C1	v8741A_F	ENSG00000183570	PCBP3	gene	16	0.000670176	0.0762468	37.4213	-65.7494	0.042	0.0696683	0.0770533	0.371586	0.00871299	-65.6828	-0.133141	9465	1	1
V12D05-348_C1	v8741A_F	ENSG00000142156	COL6A1	gene	14	0.00184084	0.252975	60.4345	-354.429	0.046	0.29275	0.255282	0.146559	0.00722418	-354.369	-0.118582	9014	1	1
V12D05-348_C1	v8741A_F	ENSG00000160284	SPATC1L	gene	15	0.00425658	0.184085	9.35722	-281.202	0.033	0.179456	0.188697	0.363558	0.0226004	-281.534	0.662845	4305	0.717902	1
V12D05-348_C1	v8741A_F	ENSG00000160285	LSS	gene	15	0.00295425	0.291513	24.8037	-389.263	0.036	0.300282	0.294908	0.181007	0.0100325	-389.145	-0.235378	11310	1	1
V12D05-348_C1	v8741A_F	ENSG00000160294	MCM3AP	gene	11	0.00292631	0.289478	10.2962	-387.519	0.032	0.277326	0.292749	0.195061	0.0100078	-387.374	-0.290017	11682	1	1
V12D05-348_C1	v8741A_F	ENSG00000182362	YBEY	gene	14	0.00571099	0.162225	0.680105	-252.001	0.05	0.166593	0.168048	0.453626	0.0340069	-253.603	3.20309	1765	0.201584	1
V12D05-348_C1	v8741A_F	ENSG00000160299	PCNT	gene	17	0.091036	0.123153	54.8148	-307.982	0.092	0.219651	0.213233	1.37364	0.425026	-310.994	6.02409	782	0.0491909	0.754155
V12D05-348_C1	v8741A_F	ENSG00000160305	DIP2A	gene	18	0.00701393	0.244253	1.94952	-349.882	0.049	0.274588	0.251769	0.304999	0.0279142	-351.03	2.2964	2375	0.317207	1
V12D05-348_C1	v8741A_F	ENSG00000160307	S100B	gene	10	0.119836	0.449183	44.2437	-545.795	0.057	2.46311	0.569145	0.140543	0.210601	-547.595	3.60149	1564	0.165176	1
V12D05-348_C1	v8741A_F	ENSG00000160310	PRMT2	gene	18	0.0156366	0.712835	0.195545	-606.681	0.042	1.28589	0.729656	0.0972448	0.0214649	-607.469	1.57635	3077	0.454674	1
V12D05-348_C1	v8741A_F	ENSG00000177663	IL17RA	gene	13	0.0650652	0.0024733	108.045	-33.2191	0.097	0.0626967	0.0676432	4.06846	0.963379	-34.2923	2.14638	2512	0.341917	1
V12D05-348_C1	v8741A_F	ENSG00000183307	TMEM121B	gene	4	0.00119841	0.0678323	34.0507	-39.652	0.041	0.0648056	0.0691819	0.534183	0.0173605	-39.7132	0.122353	6091	0.940657	1
V12D05-348_C1	v8741A_F	ENSG00000069998	HDHD5	gene	12	0.00122168	0.172723	30.0724	-262.408	0.026	0.171211	0.174261	0.204149	0.00702338	-262.353	-0.108935	8748	1	1
V12D05-348_C1	v8741A_F	ENSG00000093072	ADA2	gene	18	0.0026859	0.25101	38.2971	-353.359	0.044	0.265692	0.25421	0.195059	0.0105871	-353.355	-0.00629297	7066	1	1
V12D05-348_C1	v8741A_F	ENSG00000182902	SLC25A18	gene	14	0.0403426	0.368921	39.3754	-467.903	0.083	0.457003	0.410025	0.439504	0.0985738	-468.567	1.32807	3370	0.51477	1
V12D05-348_C1	v8741A_F	ENSG00000131100	ATP6V1E1	gene	13	0.0173597	0.690207	12.6452	-600.23	0.046	1.85018	0.708728	0.0712126	0.0245344	-600.456	0.45207	4758	0.79769	1
V12D05-348_C1	v8741A_F	ENSG00000099968	BCL2L13	gene	18	0.0414969	0.239459	20.4898	-372.921	0.06	0.262498	0.279597	0.776035	0.147699	-376.296	6.74875	658	0.0342395	0.623732
V12D05-348_C1	v8741A_F	ENSG00000015475	BID	gene	18	0.00324564	0.153553	0.371055	-236.586	0.042	0.161098	0.157174	0.35364	0.0206994	-237.481	1.79041	2855	0.408524	1
V12D05-348_C1	v8741A_F	ENSG00000243156	MICAL3	gene	9	0.00362285	0.276841	27.2105	-377.512	0.038	0.304886	0.281004	0.197418	0.0129173	-377.506	-0.0124277	7140	1	1
V12D05-348_C1	v8741A_F	ENSG00000215193	PEX26	gene	12	0.196785	0.000327422	99.2608	-290.47	0.133	0.204675	0.197463	2.16736	0.998339	-292.477	4.01498	1371	0.134325	1
V12D05-348_C1	v8741A_F	ENSG00000183785	TUBA8	gene	15	0.00101867	0.0869062	32.7007	-97.9749	0.038	0.0872559	0.0880862	0.365781	0.0115856	-97.9328	-0.084131	8185	1	1
V12D05-348_C1	v8741A_F	ENSG00000278558	TMEM191B	gene	5	0.00173226	0.15667	48.3123	-239.852	0.048	0.15962	0.158682	0.260747	0.0109359	-239.783	-0.137722	9608	1	1
V12D05-348_C1	v8741A_F	ENSG00000183628	DGCR6	gene	13	0.00115474	0.185873	47.5407	-279.89	0.042	0.19767	0.187328	0.17191	0.0061742	-279.778	-0.224105	11202	1	1
V12D05-348_C1	v8741A_F	ENSG00000273032	DGCR9	gene	2	0.0110336	0.261922	0.00640418	-368.13	0.05	0.296457	0.273491	0.354321	0.0404227	-370.975	5.6897	846	0.0581431	0.823968
V12D05-348_C1	v8741A_F	ENSG00000070413	DGCR2	gene	20	0.0075638	0.566128	25.7694	-549.978	0.049	0.71434	0.574593	0.121749	0.0131844	-549.891	-0.173525	10422	1	1
V12D05-348_C1	v8741A_F	ENSG00000100056	ESS2	gene	12	0.00282754	0.134069	13.6764	-204.474	0.046	0.136876	0.13715	0.388488	0.0206546	-204.638	0.329158	5173	0.848251	1
V12D05-348_C1	v8741A_F	ENSG00000100075	SLC25A1	gene	10	0.00556636	0.450387	33.6921	-494.638	0.038	0.498989	0.456747	0.149518	0.0122082	-494.574	-0.127956	9315	1	1
V12D05-348_C1	v8741A_F	ENSG00000070371	CLTCL1	gene	16	0.000604867	0.0584664	27.6051	-2.11797	0.046	0.0566326	0.0591746	0.434274	0.0102396	-2.05748	-0.120977	9098	1	1
V12D05-348_C1	v8741A_F	ENSG00000100084	HIRA	gene	14	0.00229184	0.151277	45.6163	-232.378	0.049	0.132732	0.153877	0.360674	0.0149238	-232.371	-0.0131197	7150	1	1
V12D05-348_C1	v8741A_F	ENSG00000242259	C22orf39	gene	8	0.0295493	0.360298	15.6293	-454.756	0.065	0.442291	0.39016	0.388656	0.0757972	-456.599	3.68612	1525	0.158333	1
V12D05-348_C1	v8741A_F	ENSG00000185608	MRPL40	gene	8	0.003847	0.350159	55.8651	-433.661	0.05	0.397403	0.354614	0.156074	0.010867	-433.577	-0.167098	10313	1	1
V12D05-348_C1	v8741A_F	ENSG00000070010	UFD1	gene	19	0.0037927	0.299925	49.6706	-396.733	0.049	0.331156	0.304272	0.18597	0.0124876	-396.678	-0.110201	8781	1	1
V12D05-348_C1	v8741A_F	ENSG00000184113	CLDN5	gene	9	0.0446273	0.362721	50.3639	-467.039	0.069	0.38348	0.408126	0.550881	0.109556	-467.449	0.818862	4058	0.664028	1
V12D05-348_C1	v8741A_F	ENSG00000184702	SEPTIN5	gene	20	0.00225871	0.215237	27.6889	-316.245	0.034	0.22927	0.217919	0.207293	0.0103851	-316.233	-0.0249192	7277	1	1
V12D05-348_C1	v8741A_F	ENSG00000203618	GP1BB	gene	5	0.00362749	0.330246	13.1897	-419.488	0.041	0.394293	0.334295	0.152751	0.0108649	-419.357	-0.261418	11541	1	1
V12D05-348_C1	v8741A_F	ENSG00000215012	RTL10	gene	9	0.0112691	0.104915	43.4793	-164.618	0.058	0.122747	0.116402	0.86484	0.0969935	-165.107	0.977956	3834	0.613253	1
V12D05-348_C1	v8741A_F	ENSG00000184470	TXNRD2	gene	21	0.00211901	0.175091	0.0773077	-266.593	0.045	0.171786	0.177477	0.267965	0.0119576	-266.759	0.331468	5163	0.847272	1
V12D05-348_C1	v8741A_F	ENSG00000093010	COMT	gene	13	0.0600582	0.491167	23.709	-538.025	0.057	0.717528	0.551576	0.341544	0.108954	-540.039	4.0273	1365	0.133501	1
V12D05-348_C1	v8741A_F	ENSG00000099889	ARVCF	gene	14	0.0131559	0.249884	4.25106e-08	-357.933	0.05	0.287235	0.262926	0.399322	0.050015	-361.48	7.09413	612	0.0288091	0.564366
V12D05-348_C1	v8741A_F	ENSG00000183597	TANGO2	gene	16	0.00493003	0.20888	0.00454242	-311.094	0.054	0.223205	0.214212	0.314572	0.023058	-312.097	2.00667	2655	0.366655	1
V12D05-348_C1	v8741A_F	ENSG00000128191	DGCR8	gene	16	0.000897409	0.0892729	0.178594	-103.858	0.045	0.0855386	0.0903347	0.350214	0.00995237	-104.008	0.298739	5284	0.861251	1
V12D05-348_C1	v8741A_F	ENSG00000099899	TRMT2A	gene	15	0.00622916	0.133945	6.03005e-05	-207.006	0.045	0.154848	0.140513	0.509694	0.0444387	-210.477	6.94168	628	0.0310909	0.593548
V12D05-348_C1	v8741A_F	ENSG00000099901	RANBP1	gene	17	0.0176193	0.569443	5.19429	-554.617	0.02	0.755727	0.587978	0.175642	0.0300126	-555.441	1.64733	3004	0.438821	1
V12D05-348_C1	v8741A_F	ENSG00000099904	ZDHHC8	gene	15	0.00193282	0.212373	31.3881	-312.692	0.038	0.206516	0.214653	0.212883	0.009019	-312.593	-0.197496	10850	1	1
V12D05-348_C1	v8741A_F	ENSG00000040608	RTN4R	gene	14	0.00218678	0.204734	15.9612	-304.204	0.042	0.214043	0.207172	0.218475	0.0105682	-304.044	-0.318387	11776	1	1
V12D05-348_C1	v8741A_F	ENSG00000128185	DGCR6L	gene	10	0.0772247	0.372682	63.8635	-490.949	0.08	0.503862	0.450704	0.551527	0.171646	-491.364	0.831162	4037	0.659957	1
V12D05-348_C1	v8741A_F	ENSG00000185252	ZNF74	gene	19	0.00117452	0.101497	29.4371	-135.339	0.045	0.101742	0.102857	0.336844	0.0114396	-135.293	-0.0933932	8391	1	1
V12D05-348_C1	v8741A_F	ENSG00000099910	KLHL22	gene	17	0.00587043	0.261623	12.8238	-365.868	0.043	0.256773	0.267879	0.298391	0.021946	-365.978	0.21913	5611	0.896224	1
V12D05-348_C1	v8741A_F	ENSG00000099917	MED15	gene	17	0.0125172	0.25134	0.00137183	-359.04	0.046	0.31193	0.264237	0.358671	0.0474395	-362.678	7.27617	587	0.0263026	0.536735
V12D05-348_C1	v8741A_F	ENSG00000241973	PI4KA	gene	11	0.0187534	0.709937	7.99072	-607.104	0.046	1.19172	0.729794	0.114912	0.0257357	-607.515	0.820532	4055	0.663474	1
V12D05-348_C1	v8741A_F	ENSG00000099940	SNAP29	gene	12	0.00245729	0.219716	28.322	-321.372	0.042	0.228818	0.222578	0.21664	0.0110602	-321.33	-0.0827711	8165	1	1
V12D05-348_C1	v8741A_F	ENSG00000099942	CRKL	gene	13	0.00210736	0.362583	48.0048	-440.829	0.041	0.376379	0.365283	0.121967	0.00577848	-440.721	-0.216175	11103	1	1
V12D05-348_C1	v8741A_F	ENSG00000183773	AIFM3	gene	15	0.00578411	0.286891	8.33235	-387.494	0.042	0.297654	0.29315	0.255509	0.0197629	-387.704	0.42043	4855	0.81041	1
V12D05-348_C1	v8741A_F	ENSG00000099949	LZTR1	gene	21	0.00555248	0.141219	0.153692	-218.97	0.062	0.154971	0.146749	0.48083	0.0378308	-220.942	3.94421	1401	0.139164	1
V12D05-348_C1	v8741A_F	ENSG00000184436	THAP7	gene	12	0.00307295	0.215024	6.7619	-316.735	0.054	0.218726	0.218502	0.253441	0.0140899	-316.876	0.281602	5353	0.868662	1
V12D05-348_C1	v8741A_F	ENSG00000099957	P2RX6	gene	16	0.00259558	0.181106	12.8316	-275.456	0.034	0.174605	0.183936	0.291783	0.0141293	-275.374	-0.163847	10233	1	1
V12D05-348_C1	v8741A_F	ENSG00000099960	SLC7A4	gene	13	0.00230203	0.191872	0.0565983	-288.629	0.046	0.220991	0.194435	0.217111	0.0118555	-288.752	0.24665	5489	0.883976	1
V12D05-348_C1	v8741A_F	ENSG00000206140	TMEM191C	gene	11	0.00269062	0.14941	18.6024	-229.965	0.041	0.154859	0.15245	0.334959	0.0176898	-230.127	0.323908	5189	0.85048	1
V12D05-348_C1	v8741A_F	ENSG00000185651	UBE2L3	gene	14	0.00436607	0.62902	0.0106168	-573.763	0.048	0.948249	0.634108	0.0696824	0.00689323	-573.644	-0.238927	11344	1	1
V12D05-348_C1	v8741A_F	ENSG00000161179	YDJC	gene	13	0.00313073	0.143085	6.82112	-220.134	0.021	0.145561	0.146524	0.384394	0.0214118	-220.571	0.875371	3979	0.645529	1
V12D05-348_C1	v8741A_F	ENSG00000128228	SDF2L1	gene	5	0.00277712	0.221029	5.82552	-322.99	0.05	0.212531	0.224057	0.247956	0.0124086	-322.926	-0.12776	9306	1	1
V12D05-348_C1	v8741A_F	ENSG00000100023	PPIL2	gene	19	0.00119458	0.146064	0.0433283	-222.132	0.049	0.151491	0.147415	0.228151	0.00811213	-222.033	-0.198547	10863	1	1
V12D05-348_C1	v8741A_F	ENSG00000100027	YPEL1	gene	16	0.208527	0.000376275	86.317	-302.359	0.109	0.219707	0.208634	2.07844	0.998199	-305.739	6.75913	653	0.0340623	0.623732
V12D05-348_C1	v8741A_F	ENSG00000100030	MAPK1	gene	14	0.0865327	0.688346	17.8532	-618.787	0.063	1.98869	0.772517	0.147919	0.111672	-621.225	4.87763	1064	0.087264	0.981728
V12D05-348_C1	v8741A_F	ENSG00000100034	PPM1F	gene	14	0.00378719	0.187895	18.9111	-285.685	0.042	0.191646	0.191985	0.321114	0.0197576	-285.696	0.0216914	6803	0.989213	1
V12D05-348_C1	v8741A_F	ENSG00000100038	TOP3B	gene	19	0.00101347	0.0784589	45.4962	-73.6244	0.04	0.0773343	0.0796232	0.411654	0.0127524	-73.5895	-0.0697942	7926	1	1
V12D05-348_C1	v8741A_F	ENSG00000275004	ZNF280B	gene	4	0.00207603	0.149644	15.9021	-229.389	0.05	0.150074	0.151932	0.303608	0.0136833	-229.306	-0.165251	10267	1	1
V12D05-348_C1	v8741A_F	ENSG00000100218	RSPH14	gene	12	0.00410973	0.104307	8.33492	-147.391	0.054	0.112448	0.108545	0.570103	0.0379068	-148.265	1.74894	2898	0.417082	1
V12D05-348_C1	v8741A_F	ENSG00000128266	GNAZ	gene	9	0.00335261	0.47639	33.4341	-506.906	0.042	0.592325	0.480482	0.0977533	0.00698835	-506.783	-0.246853	11419	1	1
V12D05-348_C1	v8741A_F	ENSG00000100228	RAB36	gene	12	0.00149364	0.185569	50.2936	-279.935	0.04	0.165056	0.187395	0.234149	0.0079847	-279.864	-0.14223	9700	1	1
V12D05-348_C1	v8741A_F	ENSG00000186716	BCR	gene	21	0.00258128	0.38651	41.7085	-456.436	0.04	0.454934	0.389736	0.111678	0.00663414	-456.337	-0.196728	10841	1	1
V12D05-348_C1	v8741A_F	ENSG00000250479	CHCHD10	gene	8	0.00736727	0.581464	0.00205942	-555.956	0.046	2.13317	0.590194	0.0402373	0.0125117	-556.348	0.783612	4118	0.675835	1
V12D05-348_C1	v8741A_F	ENSG00000099956	SMARCB1	gene	19	0.00367321	0.295928	33.0063	-393.432	0.042	0.343938	0.300182	0.176215	0.0122603	-393.416	-0.0312383	7356	1	1
V12D05-348_C1	v8741A_F	ENSG00000133460	SLC2A11	gene	19	0.0066981	0.228022	0.000135067	-333.082	0.042	0.261854	0.23512	0.312547	0.0285366	-334.542	2.91972	1921	0.232269	1
V12D05-348_C1	v8741A_F	ENSG00000240972	MIF	gene	2	0.0371295	0.330663	1.97116	-432.176	0.042	3.25312	0.363393	0.0592324	0.100952	-439.471	14.5903	183	0.000678814	0.0444716
V12D05-348_C1	v8741A_F	ENSG00000133433	GSTT2B	gene	10	0.116502	0.2344	71.647	-430.411	0.09	0.377884	0.351489	0.90325	0.332007	-431.444	2.06711	2595	0.355739	1
V12D05-348_C1	v8741A_F	ENSG00000099977	DDT	gene	14	0.0192571	0.618747	0.162164	-573.943	0.05	0.935436	0.638859	0.148348	0.0301833	-575.443	2.99879	1883	0.223265	1
V12D05-348_C1	v8741A_F	ENSG00000099991	CABIN1	gene	18	0.0070239	0.333233	17.3	-423.955	0.045	0.371396	0.340762	0.225659	0.020643	-423.974	0.0390628	6660	0.980658	1
V12D05-348_C1	v8741A_F	ENSG00000099994	SUSD2	gene	11	0.0223496	0.0758828	20.2563	-113.892	0.094	0.0657863	0.0949712	2.27248	0.227518	-116.07	4.35523	1246	0.113311	1
V12D05-348_C1	v8741A_F	ENSG00000099998	GGT5	gene	17	0.00242568	0.137779	13.0682	-210.284	0.042	0.142636	0.140469	0.345293	0.017301	-210.401	0.23371	5554	0.889714	1
V12D05-348_C1	v8741A_F	ENSG00000100014	SPECC1L	gene	20	0.00267528	0.281204	65.0048	-380.459	0.05	0.257968	0.284418	0.200502	0.00942398	-380.416	-0.0856968	8217	1	1
V12D05-348_C1	v8741A_F	ENSG00000138867	GUCD1	gene	16	0.00257886	0.108214	14.0181	-153.439	0.042	0.0959532	0.111056	0.529242	0.0232764	-153.776	0.674317	4293	0.713796	1
V12D05-348_C1	v8741A_F	ENSG00000100028	SNRPD3	gene	12	0.0140932	0.367574	0.878299	-449.602	0.045	0.456708	0.382265	0.259936	0.0369254	-451.672	4.14162	1323	0.126083	1
V12D05-348_C1	v8741A_F	ENSG00000178026	LRRC75B	gene	13	0.11302	0.00447076	104.584	-166.405	0.097	0.125851	0.117688	2.67129	0.961948	-167.755	2.6988	2070	0.259396	1
V12D05-348_C1	v8741A_F	ENSG00000167037	SGSM1	gene	18	0.187849	0.233498	81.4042	-474.469	0.073	0.488871	0.421825	0.886564	0.44583	-475.405	1.87275	2764	0.392046	1
V12D05-348_C1	v8741A_F	ENSG00000197077	KIAA1671	gene	13	0.00433135	0.336924	4.36169	-424.62	0.054	0.365967	0.341821	0.179833	0.0126924	-424.722	0.202724	5692	0.903606	1
V12D05-348_C1	v8741A_F	ENSG00000100077	GRK3	gene	15	0.0115487	0.35365	0.579431	-439.439	0.042	0.393155	0.365771	0.273339	0.0316231	-441.042	3.20743	1761	0.201148	1
V12D05-348_C1	v8741A_F	ENSG00000100095	SEZ6L	gene	19	0.219679	0.586545	28.067	-622.789	0.071	1.76904	0.801851	0.264945	0.272479	-630.207	14.8359	175	0.000600372	0.0411307
V12D05-348_C1	v8741A_F	ENSG00000128203	ASPHD2	gene	7	0.00229701	0.243145	23.1291	-345.375	0.038	0.245812	0.245809	0.194975	0.00935864	-345.257	-0.237054	11326	1	1
V12D05-348_C1	v8741A_F	ENSG00000100099	HPS4	gene	20	0.00158004	0.243475	51.1783	-345.015	0.043	0.236932	0.245484	0.167769	0.00644771	-344.938	-0.154144	10008	1	1
V12D05-348_C1	v8741A_F	ENSG00000100104	SRRD	gene	13	0.00157624	0.218927	50.2213	-319.572	0.045	0.216284	0.220898	0.183564	0.00714838	-319.504	-0.135915	9551	1	1
V12D05-348_C1	v8741A_F	ENSG00000100109	TFIP11	gene	17	0.00151859	0.143348	63.1968	-218.328	0.05	0.139536	0.145123	0.279276	0.0104827	-218.256	-0.144467	9757	1	1
V12D05-348_C1	v8741A_F	ENSG00000261188	Z95115.1	gene	1	0.0155041	0.0787447	39.0927	-112.81	0.074	0.0954554	0.0945375	1.30444	0.164502	-114.967	4.31357	1258	0.115696	1
V12D05-348_C1	v8741A_F	ENSG00000128294	TPST2	gene	16	0.00331894	0.177404	3.52822e-05	-270.937	0.053	0.189399	0.181008	0.304175	0.0183648	-271.507	1.14033	3627	0.565432	1
V12D05-348_C1	v8741A_F	ENSG00000225783	MIAT	gene	8	0.0238266	0.403665	1.32645e-06	-474.133	0.049	0.544406	0.42683	0.283536	0.0557358	-478.248	8.2292	479	0.0163324	0.40821
V12D05-348_C1	v8741A_F	ENSG00000169184	MN1	gene	6	0.00156305	0.160853	64.679	-245.886	0.049	0.152779	0.162715	0.258776	0.00962379	-245.831	-0.11061	8799	1	1
V12D05-348_C1	v8741A_F	ENSG00000180957	PITPNB	gene	18	0.00687911	0.475999	21.112	-508.424	0.038	0.592994	0.483786	0.139867	0.0142461	-508.435	0.0221374	6796	0.988992	1
V12D05-348_C1	v8741A_F	ENSG00000235954	TTC28-AS1	gene	7	0.00126925	0.156122	35.9065	-238.308	0.026	0.144009	0.157765	0.24739	0.00806428	-238.386	0.156486	5934	0.92474	1
V12D05-348_C1	v8741A_F	ENSG00000100154	TTC28	gene	14	0.00129403	0.0849198	25.4952	-93.2088	0.035	0.0823333	0.0864038	0.436915	0.0150095	-93.2855	0.153417	5948	0.92616	1
V12D05-348_C1	v8741A_F	ENSG00000100209	HSCB	gene	10	0.00191298	0.13013	32.126	-195.966	0.049	0.1235	0.132288	0.354149	0.0144875	-195.94	-0.0519559	7640	1	1
V12D05-348_C1	v8741A_F	ENSG00000159873	CCDC117	gene	10	0.00134269	0.122443	17.356	-180.384	0.044	0.121666	0.123982	0.301175	0.0108469	-180.311	-0.145657	9788	1	1
V12D05-348_C1	v8741A_F	ENSG00000100219	XBP1	gene	16	0.00188077	0.206987	37.7477	-306.502	0.045	0.204755	0.209273	0.211803	0.00900461	-306.476	-0.0509737	7624	1	1
V12D05-348_C1	v8741A_F	ENSG00000183579	ZNRF3	gene	16	0.00686506	0.0959004	19.3083	-134.277	0.065	0.0926897	0.102983	0.893903	0.0668032	-135.59	2.62558	2126	0.269068	1
V12D05-348_C1	v8741A_F	ENSG00000183762	KREMEN1	gene	12	0.00180165	0.0826869	0.0213589	-87.4752	0.046	0.0841763	0.0846165	0.504249	0.0213242	-88.2479	1.54541	3112	0.461762	1
V12D05-348_C1	v8741A_F	ENSG00000100263	RHBDD3	gene	14	0.00246674	0.138807	2.39398	-211.815	0.05	0.150473	0.141588	0.330068	0.0174607	-212.313	0.996537	3811	0.607582	1
V12D05-348_C1	v8741A_F	ENSG00000182944	EWSR1	gene	17	0.00794498	0.597365	42.2429	-562.931	0.042	0.873372	0.606516	0.102058	0.0131255	-562.922	-0.018053	7200	1	1
V12D05-348_C1	v8741A_F	ENSG00000185340	GAS2L1	gene	15	0.00300421	0.240987	37.9144	-343.954	0.039	0.234463	0.244464	0.233771	0.0123128	-343.935	-0.0394407	7455	1	1
V12D05-348_C1	v8741A_F	ENSG00000100276	RASL10A	gene	10	0.00534039	0.259358	4.55887	-363.119	0.046	0.257629	0.265051	0.283656	0.0201754	-363.42	0.603804	4397	0.73941	1
V12D05-348_C1	v8741A_F	ENSG00000100280	AP1B1	gene	16	0.00491597	0.365546	28.5584	-444.585	0.049	0.433729	0.371063	0.161654	0.0132698	-444.504	-0.161469	10176	1	1
V12D05-348_C1	v8741A_F	ENSG00000225465	RFPL1S	gene	9	0.445851	0.0251087	96.9171	-500.328	0.098	0.608221	0.471639	1.09783	0.946686	-502.306	3.95738	1399	0.13825	1
V12D05-348_C1	v8741A_F	ENSG00000100285	NEFH	gene	10	0.00816871	0.516227	34.1841	-528.333	0.05	0.742333	0.525432	0.121752	0.0155774	-528.336	0.00537886	6954	0.997314	1
V12D05-348_C1	v8741A_F	ENSG00000100296	THOC5	gene	13	0.000727808	0.108017	57.5314	-149.209	0.043	0.103091	0.10894	0.26169	0.00669279	-149.142	-0.134383	9498	1	1
V12D05-348_C1	v8741A_F	ENSG00000184117	NIPSNAP1	gene	12	0.00596906	0.478999	53.0837	-509.518	0.05	0.606786	0.48584	0.127326	0.0123082	-509.456	-0.124905	9215	1	1
V12D05-348_C1	v8741A_F	ENSG00000186575	NF2	gene	18	0.00671966	0.190049	2.83766	-290.6	0.045	0.217671	0.196921	0.376593	0.03415	-291.815	2.42938	2273	0.296803	1
V12D05-348_C1	v8741A_F	ENSG00000100319	ZMAT5	gene	13	0.00303759	0.148214	1.12272e-06	-227.91	0.05	0.164197	0.151459	0.33566	0.0200829	-228.554	1.28813	3418	0.525154	1
V12D05-348_C1	v8741A_F	ENSG00000184076	UQCR10	gene	13	0.012205	0.709406	7.70974	-605.046	0.049	2.21856	0.722835	0.0497963	0.0169136	-605.205	0.319492	5209	0.85236	1
V12D05-348_C1	v8741A_F	ENSG00000100325	ASCC2	gene	15	0.00744746	0.0966533	33.1747	-138.116	0.086	0.101419	0.104245	0.85091	0.0715409	-138.524	0.817581	4062	0.664454	1
V12D05-348_C1	v8741A_F	ENSG00000100330	MTMR3	gene	15	0.0297726	0.22424	30.4646	-351.93	0.061	0.283699	0.254256	0.608205	0.117209	-353.399	2.93907	1905	0.230032	1
V12D05-348_C1	v8741A_F	ENSG00000239282	CASTOR1	gene	7	0.00105433	0.0862881	53.7168	-96.3853	0.049	0.0796553	0.087501	0.407637	0.0120712	-96.3265	-0.117638	8993	1	1
V12D05-348_C1	v8741A_F	ENSG00000099992	TBC1D10A	gene	15	0.000649279	0.116938	68.3361	-168.05	0.053	0.120772	0.11782	0.210984	0.00552167	-168.026	-0.0472852	7561	1	1
V12D05-348_C1	v8741A_F	ENSG00000099995	SF3A1	gene	19	0.0052034	0.348267	24.6444	-433.251	0.038	0.423323	0.354364	0.170401	0.0147209	-433.407	0.31209	5239	0.855521	1
V12D05-348_C1	v8741A_F	ENSG00000187860	CCDC157	gene	10	0.000962178	0.104825	34.2893	-142.555	0.037	0.100503	0.105957	0.308637	0.00909538	-142.45	-0.210331	11031	1	1
V12D05-348_C1	v8741A_F	ENSG00000099999	RNF215	gene	15	0.111916	0.0082511	107.372	-172.113	0.075	0.115283	0.120277	2.90188	0.931336	-173	1.77424	2875	0.41184	1
V12D05-348_C1	v8741A_F	ENSG00000100003	SEC14L2	gene	18	0.00307202	0.276464	0.0269433	-376.483	0.046	0.268539	0.280239	0.206397	0.0109897	-376.849	0.731054	4198	0.693831	1
V12D05-348_C1	v8741A_F	ENSG00000242114	MTFP1	gene	6	0.000699151	0.0915057	42.2059	-109.443	0.032	0.089192	0.0923546	0.296455	0.00758258	-109.337	-0.211358	11044	1	1
V12D05-348_C1	v8741A_F	ENSG00000128242	GAL3ST1	gene	13	0.00341937	0.11784	1.21464	-174.164	0.049	0.127111	0.121415	0.460032	0.0281988	-175.27	2.21237	2460	0.330818	1
V12D05-348_C1	v8741A_F	ENSG00000100029	PES1	gene	18	0.00116297	0.192102	50.959	-287.797	0.046	0.206067	0.193586	0.165491	0.0060175	-287.697	-0.198307	10858	1	1
V12D05-348_C1	v8741A_F	ENSG00000185339	TCN2	gene	9	0.000909994	0.142824	34.2122	-216.434	0.042	0.120328	0.143936	0.2507	0.00633111	-216.277	-0.314691	11771	1	1
V12D05-348_C1	v8741A_F	ENSG00000100036	SLC35E4	gene	13	0.000860722	0.0770698	23.9197	-68.8827	0.048	0.0836589	0.0780288	0.350687	0.0110447	-68.7147	-0.335979	11820	1	1
V12D05-348_C1	v8741A_F	ENSG00000167065	DUSP18	gene	13	0.000495763	0.0547378	40.6146	14.0579	0.041	0.050667	0.0553248	0.439453	0.00897575	14.1548	-0.193907	10805	1	1
V12D05-348_C1	v8741A_F	ENSG00000184792	OSBP2	gene	16	0.000339573	0.0716685	34.1627	-49.8603	0.036	0.0672911	0.0721351	0.273847	0.00471576	-49.7872	-0.146249	9801	1	1
V12D05-348_C1	v8741A_F	ENSG00000133422	MORC2	gene	13	0.00148134	0.113458	21.2053	-162.512	0.045	0.11081	0.115152	0.347335	0.012888	-162.506	-0.0130348	7147	1	1
V12D05-348_C1	v8741A_F	ENSG00000253352	TUG1	gene	9	0.00217932	0.25335	30.0972	-355.093	0.038	0.253387	0.255975	0.184236	0.00852863	-355.023	-0.138897	9633	1	1
V12D05-348_C1	v8741A_F	ENSG00000183963	SMTN	gene	18	0.000779458	0.0684836	5.89028	-40.3588	0.04	0.0639579	0.0693557	0.436518	0.0112536	-40.3176	-0.0823891	8156	1	1
V12D05-348_C1	v8741A_F	ENSG00000198832	SELENOM	gene	10	0.00670309	0.83824	30.1647	-643.314	0.038	1.50617	0.846345	0.054358	0.00793318	-643.222	-0.182691	10603	1	1
V12D05-348_C1	v8741A_F	ENSG00000185133	INPP5J	gene	14	0.000925298	0.0638303	25.5804	-24.2365	0.049	0.0679476	0.0649079	0.447679	0.0142891	-24.3443	0.215638	5629	0.89779	1
V12D05-348_C1	v8741A_F	ENSG00000138942	RNF185	gene	16	0.00181292	0.194587	50.0993	-291.673	0.045	0.190351	0.196789	0.223683	0.00923075	-291.652	-0.0418829	7492	1	1
V12D05-348_C1	v8741A_F	ENSG00000182541	LIMK2	gene	18	0.00107621	0.0928923	53.8695	-114.009	0.049	0.0898977	0.0941487	0.364921	0.0114528	-113.974	-0.0694191	7919	1	1
V12D05-348_C1	v8741A_F	ENSG00000100100	PIK3IP1	gene	13	0.00827903	0.277379	5.7771	-381.125	0.038	0.299334	0.286245	0.303972	0.0289823	-381.959	1.66776	2973	0.434361	1
V12D05-348_C1	v8741A_F	ENSG00000100105	PATZ1	gene	18	0.00904621	0.204151	17.2594	-310.805	0.053	0.230785	0.213615	0.412122	0.0424312	-311.425	1.23918	3482	0.538165	1
V12D05-348_C1	v8741A_F	ENSG00000185721	DRG1	gene	13	0.303088	0.00484429	102.734	-398.387	0.116	0.34201	0.308615	1.6097	0.984268	-400.094	3.41365	1663	0.181441	1
V12D05-348_C1	v8741A_F	ENSG00000184708	EIF4ENIF1	gene	18	0.0027624	0.185818	25.0593	-281.838	0.044	0.188978	0.188952	0.27812	0.0146484	-281.858	0.0397451	6653	0.980324	1
V12D05-348_C1	v8741A_F	ENSG00000198089	SFI1	gene	16	0.00103135	0.112294	40.5848	-159.146	0.046	0.104026	0.11353	0.308718	0.00910085	-159.087	-0.118372	9007	1	1
V12D05-348_C1	v8741A_F	ENSG00000241878	PISD	gene	11	0.00434349	0.456852	18.3735	-497.379	0.039	0.569148	0.461759	0.115796	0.00941788	-497.204	-0.348587	11848	1	1
V12D05-348_C1	v8741A_F	ENSG00000183530	PRR14L	gene	14	0.00435384	0.171879	0.000745106	-264.371	0.049	0.190815	0.176425	0.3458	0.0247051	-265.326	1.91125	2726	0.384571	1
V12D05-348_C1	v8741A_F	ENSG00000100150	DEPDC5	gene	19	0.00122177	0.0733355	8.41163	-58.0251	0.041	0.0762519	0.0746735	0.4584	0.016387	-58.1219	0.193709	5737	0.907688	1
V12D05-348_C1	v8741A_F	ENSG00000128245	YWHAH	gene	15	0.10124	0.344824	33.2501	-484.456	0.065	3.03153	0.444275	0.104957	0.226962	-487.902	6.89231	635	0.031868	0.601413
V12D05-348_C1	v8741A_F	ENSG00000205856	C22orf42	gene	4	0.0209286	0.381769	0.0510446	-460.319	0.044	0.512149	0.402575	0.282471	0.0519711	-464.148	7.65815	537	0.0217297	0.485015
V12D05-348_C1	v8741A_F	ENSG00000128253	RFPL2	gene	15	0.00110844	0.111546	42.8842	-157.715	0.046	0.113768	0.112876	0.292641	0.00983933	-157.695	-0.0393081	7450	1	1
V12D05-348_C1	v8741A_F	ENSG00000100220	RTCB	gene	12	0.013448	0.429556	6.90121	-486.889	0.05	0.575673	0.443752	0.201443	0.0303563	-487.618	1.45761	3204	0.482486	1
V12D05-348_C1	v8741A_F	ENSG00000100225	FBXO7	gene	18	0.00507973	0.403238	21.5546	-468.019	0.038	0.488382	0.409015	0.145935	0.0124406	-467.973	-0.0926557	8376	1	1
V12D05-348_C1	v8741A_F	ENSG00000100234	TIMP3	gene	11	0.0555216	0.689375	22.2377	-611.655	0.071	1.35009	0.74594	0.174529	0.0745359	-612.788	2.26685	2408	0.321928	1
V12D05-348_C1	v8741A_F	ENSG00000133424	LARGE1	gene	20	0.027126	0.303107	6.82209	-411.968	0.057	0.354254	0.329995	0.464921	0.0821422	-416.237	8.53748	452	0.0139994	0.371325
V12D05-348_C1	v8741A_F	ENSG00000100281	HMGXB4	gene	14	0.000777685	0.0987895	53.1295	-127.958	0.038	0.102166	0.0997409	0.272959	0.00781065	-127.88	-0.156888	10070	1	1
V12D05-348_C1	v8741A_F	ENSG00000100284	TOM1	gene	21	0.00698419	0.35085	25.2201	-436.176	0.045	0.418593	0.358481	0.199649	0.0195179	-436.191	0.0286245	6740	0.98579	1
V12D05-348_C1	v8741A_F	ENSG00000100292	HMOX1	gene	17	0.0010416	0.0754587	9.20124	-64.3032	0.046	0.0648311	0.0766047	0.497813	0.0136156	-64.2756	-0.0552123	7693	1	1
V12D05-348_C1	v8741A_F	ENSG00000100302	RASD2	gene	7	0.0019908	0.118381	22.5958	-173.619	0.046	0.121629	0.120696	0.366841	0.0165388	-173.837	0.435942	4808	0.804149	1
V12D05-348_C1	v8741A_F	ENSG00000221963	APOL6	gene	6	0.00143043	0.0784195	0.678312	-74.1748	0.049	0.0694219	0.0799773	0.5448	0.017914	-74.6587	0.96796	3843	0.616325	1
V12D05-348_C1	v8741A_F	ENSG00000100320	RBFOX2	gene	23	0.0203998	0.471259	3.25875	-510.749	0.028	0.673396	0.492463	0.212101	0.0414917	-512.719	3.9401	1402	0.13945	1
V12D05-348_C1	v8741A_F	ENSG00000128335	APOL2	gene	14	0.00247798	0.238728	66.009	-341.2	0.05	0.272929	0.241634	0.182389	0.0102733	-341.128	-0.14399	9743	1	1
V12D05-348_C1	v8741A_F	ENSG00000100345	MYH9	gene	21	0.00431598	0.237549	7.64376	-341.578	0.021	0.228872	0.242341	0.287043	0.0178446	-341.832	0.508893	4612	0.775346	1
V12D05-348_C1	v8741A_F	ENSG00000100348	TXN2	gene	10	0.0235495	0.429062	10.5482	-491.269	0.054	0.58205	0.452965	0.263652	0.0520302	-492.57	2.60186	2142	0.272279	1
V12D05-348_C1	v8741A_F	ENSG00000100350	FOXRED2	gene	14	0.00444808	0.276529	10.6108	-377.814	0.049	0.281594	0.281377	0.236844	0.0158307	-377.825	0.0235385	6778	0.9883	1
V12D05-348_C1	v8741A_F	ENSG00000100353	EIF3D	gene	18	0.0559034	0.35161	54.8489	-467.053	0.087	0.461875	0.408288	0.511911	0.137182	-467.544	0.982261	3829	0.611934	1
V12D05-348_C1	v8741A_F	ENSG00000261675	AL022313.4	gene	1	0.00295303	0.130106	10.2217	-197.503	0.038	0.133438	0.133286	0.407243	0.0221934	-197.751	0.496132	4638	0.780308	1
V12D05-348_C1	v8741A_F	ENSG00000166862	CACNG2	gene	6	0.00142806	0.0946347	31.877	-119.296	0.042	0.0710288	0.0962678	0.532033	0.0148659	-119.338	0.0850857	6324	0.958349	1
V12D05-348_C1	v8741A_F	ENSG00000100360	IFT27	gene	15	0.00311898	0.345221	25.6052	-429.759	0.032	0.376698	0.348914	0.148256	0.00895386	-429.672	-0.174314	10449	1	1
V12D05-348_C1	v8741A_F	ENSG00000128311	TST	gene	14	0.267946	3.6875e-05	94.9524	-363.936	0.11	0.278789	0.268122	1.85673	0.999862	-366.197	4.5222	1183	0.104236	1
V12D05-348_C1	v8741A_F	ENSG00000128309	MPST	gene	16	0.00110651	0.17342	0.828398	-263.139	0.049	0.177088	0.174796	0.18784	0.0063401	-263.091	-0.0951158	8424	1	1
V12D05-348_C1	v8741A_F	ENSG00000100379	KCTD17	gene	17	0.00528197	0.333782	13.9682	-423.148	0.034	0.365979	0.339587	0.198583	0.0155781	-423.142	-0.0121027	7137	1	1
V12D05-348_C1	v8741A_F	ENSG00000278195	SSTR3	gene	2	0.000990385	0.116861	28.3695	-168.578	0.041	0.126591	0.118031	0.248599	0.00840369	-168.456	-0.243844	11384	1	1
V12D05-348_C1	v8741A_F	ENSG00000166897	ELFN2	gene	15	0.00144757	0.165227	34.4721	-252.117	0.038	0.145067	0.166957	0.262272	0.00868504	-252.034	-0.165803	10284	1	1
V12D05-348_C1	v8741A_F	ENSG00000128283	CDC42EP1	gene	7	0.00264687	0.194058	0.022198	-291.666	0.049	0.174166	0.197044	0.295395	0.013456	-291.964	0.596248	4409	0.742209	1
V12D05-348_C1	v8741A_F	ENSG00000100083	GGA1	gene	19	0.0019092	0.185687	61.0743	-280.622	0.049	0.170506	0.18794	0.256263	0.0101772	-280.564	-0.115485	8928	1	1
V12D05-348_C1	v8741A_F	ENSG00000241360	PDXP	gene	2	0.00966965	0.648611	11.6278	-583.026	0.038	1.24508	0.65924	0.0789781	0.0146892	-583.011	-0.0307788	7347	1	1
V12D05-348_C1	v8741A_F	ENSG00000100097	LGALS1	gene	12	0.00813554	0.712884	32.5139	-605.084	0.036	1.52281	0.7225	0.0592309	0.0112834	-605.094	0.0200881	6819	0.990006	1
V12D05-348_C1	v8741A_F	ENSG00000273899	NOL12	gene	5	0.00131811	0.128939	63.8781	-192.709	0.049	0.124286	0.130489	0.292114	0.0101193	-192.639	-0.139546	9648	1	1
V12D05-348_C1	v8741A_F	ENSG00000100106	TRIOBP	gene	22	0.00206094	0.106283	5.19533e-05	-147.582	0.049	0.0981608	0.108392	0.462481	0.0190221	-147.927	0.688465	4264	0.708764	1
V12D05-348_C1	v8741A_F	ENSG00000189060	H1F0	gene	5	0.003808	0.32415	62.5994	-415.242	0.05	0.346296	0.328565	0.178197	0.0116112	-415.19	-0.105677	8658	1	1
V12D05-348_C1	v8741A_F	ENSG00000100116	GCAT	gene	16	0.00327164	0.237892	0.0172344	-340.768	0.049	0.268989	0.241497	0.212641	0.0135661	-340.992	0.446836	4775	0.799781	1
V12D05-348_C1	v8741A_F	ENSG00000100124	ANKRD54	gene	15	0.00734911	0.262992	4.94339	-367.874	0.042	0.284322	0.270853	0.301513	0.0271845	-368.638	1.52814	3131	0.465768	1
V12D05-348_C1	v8741A_F	ENSG00000100129	EIF3L	gene	18	0.0525826	0.598852	14.675	-578.055	0.057	0.937322	0.651509	0.244643	0.0807181	-580.168	4.22593	1294	0.120879	1
V12D05-348_C1	v8741A_F	ENSG00000100142	POLR2F	gene	15	0.010036	0.501072	0.60122	-521.455	0.061	0.740659	0.512181	0.135258	0.0196358	-522.18	1.44979	3212	0.484377	1
V12D05-348_C1	v8741A_F	ENSG00000100146	SOX10	gene	17	0.00246717	0.21204	24.7168	-312.9	0.036	0.219996	0.214913	0.22578	0.0115016	-312.885	-0.0313533	7359	1	1
V12D05-348_C1	v8741A_F	ENSG00000100151	PICK1	gene	16	0.00167655	0.186619	42.1229	-281.515	0.045	0.189174	0.188645	0.216445	0.00890383	-281.467	-0.0969305	8459	1	1
V12D05-348_C1	v8741A_F	ENSG00000100156	SLC16A8	gene	10	0.00289445	0.168264	35.1472	-258.494	0.042	0.185127	0.17162	0.290612	0.0169109	-258.671	0.355417	5076	0.837186	1
V12D05-348_C1	v8741A_F	ENSG00000184381	PLA2G6	gene	20	0.00316269	0.154214	6.83607	-237.912	0.049	0.153561	0.157695	0.366224	0.0200962	-238.279	0.734138	4193	0.692762	1
V12D05-348_C1	v8741A_F	ENSG00000198792	TMEM184B	gene	13	0.00311639	0.414496	35.4036	-473.481	0.038	0.493042	0.418296	0.113225	0.0074624	-473.381	-0.201288	10902	1	1
V12D05-348_C1	v8741A_F	ENSG00000213923	CSNK1E	gene	12	0.00691084	0.532458	0.0145621	-534.795	0.05	0.693196	0.540752	0.119925	0.0128128	-535.262	0.933843	3892	0.626929	1
V12D05-348_C1	v8741A_F	ENSG00000168135	KCNJ4	gene	4	0.00137609	0.0660182	5.04872	-33.4362	0.039	0.0653785	0.0674839	0.567399	0.0204185	-33.7242	0.57587	4448	0.749811	1
V12D05-348_C1	v8741A_F	ENSG00000100201	DDX17	gene	21	0.0135642	0.673007	6.98828	-592.938	0.035	1.39686	0.687442	0.0833763	0.0197564	-593.106	0.336672	5143	0.84507	1
V12D05-348_C1	v8741A_F	ENSG00000100211	CBY1	gene	10	0.00312419	0.162291	8.85683	-250.018	0.026	0.155299	0.165744	0.359916	0.018887	-250.276	0.516625	4587	0.772354	1
V12D05-348_C1	v8741A_F	ENSG00000100216	TOMM22	gene	6	0.00928124	0.441875	0.01189	-491.255	0.038	0.546682	0.452112	0.176225	0.0205721	-492.116	1.72219	2928	0.4227	1
V12D05-348_C1	v8741A_F	ENSG00000100221	JOSD1	gene	10	0.00146536	0.192879	26.5671	-289.13	0.041	0.198089	0.194646	0.193247	0.00754	-289.013	-0.233529	11294	1	1
V12D05-348_C1	v8741A_F	ENSG00000100226	GTPBP1	gene	16	0.00189416	0.189736	30.0638	-285.736	0.038	0.184812	0.191939	0.235493	0.00988446	-285.638	-0.19638	10838	1	1
V12D05-348_C1	v8741A_F	ENSG00000100242	SUN2	gene	15	0.00578849	0.420671	21.6205	-478.488	0.037	0.411423	0.427427	0.184924	0.0135734	-478.585	0.193144	5743	0.907945	1
V12D05-348_C1	v8741A_F	ENSG00000100246	DNAL4	gene	13	0.212382	9.8545e-05	81.8083	-305.288	0.113	0.199399	0.210794	2.31119	0.999536	-308.221	5.86758	807	0.0531951	0.79028
V12D05-348_C1	v8741A_F	ENSG00000221890	NPTXR	gene	4	0.00560929	0.533032	29.2025	-534.803	0.038	0.602293	0.539546	0.12435	0.0104138	-534.724	-0.15713	10075	1	1
V12D05-348_C1	v8741A_F	ENSG00000183741	CBX6	gene	12	0.00819314	0.562174	22.9766	-548.561	0.049	0.754451	0.571386	0.119976	0.0143647	-548.543	-0.0375013	7426	1	1
V12D05-348_C1	v8741A_F	ENSG00000100307	CBX7	gene	13	0.00505118	0.359508	0.0064317	-440.336	0.049	0.406406	0.365014	0.174879	0.0138556	-440.543	0.414206	4873	0.812936	1
V12D05-348_C1	v8741A_F	ENSG00000100311	PDGFB	gene	17	0.00107386	0.10641	26.7328	-146.379	0.036	0.103187	0.107667	0.317576	0.00999092	-146.308	-0.14342	9729	1	1
V12D05-348_C1	v8741A_F	ENSG00000100316	RPL3	gene	16	0.0469224	0.403653	8.87263	-485.517	0.049	3.15879	0.447589	0.0685756	0.104139	-489.693	8.35074	464	0.0153695	0.397122
V12D05-348_C1	v8741A_F	ENSG00000100321	SYNGR1	gene	15	0.00856306	0.546397	11.6604	-541.866	0.021	0.670173	0.555875	0.138079	0.0154301	-541.91	0.0876845	6306	0.957105	1
V12D05-348_C1	v8741A_F	ENSG00000100324	TAB1	gene	14	0.00121549	0.0976412	24.1842	-126.199	0.037	0.102181	0.0990272	0.341197	0.0122955	-126.149	-0.100782	8531	1	1
V12D05-348_C1	v8741A_F	ENSG00000128268	MGAT3	gene	12	0.0279129	0.310671	12.6585	-419.803	0.071	0.397432	0.339664	0.420377	0.0824401	-423.196	6.78538	650	0.0336182	0.619663
V12D05-348_C1	v8741A_F	ENSG00000100335	MIEF1	gene	15	0.00230724	0.195781	24.7062	-293.709	0.032	0.203725	0.198421	0.235778	0.0116475	-293.643	-0.132867	9463	1	1
V12D05-348_C1	v8741A_F	ENSG00000128272	ATF4	gene	14	0.00604585	0.524444	40.9205	-531.136	0.045	0.691453	0.531701	0.112452	0.0113967	-531.194	0.117043	6123	0.943158	1
V12D05-348_C1	v8741A_F	ENSG00000187051	RPS19BP1	gene	9	0.00675182	0.509024	27.8393	-524.336	0.042	0.662668	0.516605	0.123998	0.0130906	-524.253	-0.166375	10295	1	1
V12D05-348_C1	v8741A_F	ENSG00000100346	CACNA1I	gene	18	0.0106303	0.147564	6.43073	-235.931	0.05	0.163728	0.158395	0.629723	0.0671975	-239.345	6.82932	646	0.0328876	0.610356
V12D05-348_C1	v8741A_F	ENSG00000100354	TNRC6B	gene	21	0.00424553	0.285942	0.276975	-385.323	0.046	0.300412	0.290756	0.216894	0.0146303	-385.727	0.808964	4075	0.667322	1
V12D05-348_C1	v8741A_F	ENSG00000239900	ADSL	gene	12	0.00163604	0.222733	35.6281	-323.758	0.038	0.219634	0.224728	0.184161	0.00729175	-323.647	-0.221157	11168	1	1
V12D05-348_C1	v8741A_F	ENSG00000100359	SGSM3	gene	21	0.338558	0.00205857	93.39	-421.536	0.113	0.37096	0.340797	1.56852	0.993956	-423.999	4.92704	1041	0.0851346	0.979335
V12D05-348_C1	v8741A_F	ENSG00000196588	MRTFA	gene	17	0.00175449	0.161394	45.112	-246.966	0.042	0.155747	0.163473	0.26894	0.0107539	-246.95	-0.0320934	7367	1	1
V12D05-348_C1	v8741A_F	ENSG00000128285	MCHR1	gene	4	0.00123291	0.0522549	3.61573	22.4743	0.046	0.059648	0.0535464	0.588666	0.0230502	22.0291	0.890437	3953	0.640684	1
V12D05-348_C1	v8741A_F	ENSG00000100372	SLC25A17	gene	15	0.00187499	0.254569	9.37419	-355.922	0.046	0.269393	0.256722	0.160736	0.00731149	-355.726	-0.393117	11917	1	1
V12D05-348_C1	v8741A_F	ENSG00000100380	ST13	gene	14	0.0148198	0.774814	9.45515	-626.746	0.034	1.32952	0.791045	0.0915641	0.0187679	-626.937	0.38295	4976	0.82574	1
V12D05-348_C1	v8741A_F	ENSG00000196236	XPNPEP3	gene	13	0.00169921	0.118143	15.3697	-172.536	0.042	0.0954501	0.12002	0.431864	0.0141787	-172.485	-0.102903	8598	1	1
V12D05-348_C1	v8741A_F	ENSG00000100387	RBX1	gene	9	0.089727	0.591884	21.8992	-587.807	0.054	1.54266	0.681099	0.194175	0.13164	-590.872	6.12987	765	0.0466569	0.73084
V12D05-348_C1	v8741A_F	ENSG00000100393	EP300	gene	13	0.00557584	0.189427	0.00198212	-288.401	0.055	0.219528	0.195162	0.340146	0.0285936	-289.651	2.50061	2215	0.286418	1
V12D05-348_C1	v8741A_F	ENSG00000100395	L3MBTL2	gene	15	0.00299343	0.303339	7.07022	-398.713	0.046	0.306344	0.306696	0.178597	0.00977183	-398.591	-0.244169	11389	1	1
V12D05-348_C1	v8741A_F	ENSG00000100399	CHADL	gene	16	0.00107008	0.189824	0.0778483	-284.753	0.057	0.187797	0.191185	0.174188	0.00560563	-284.691	-0.12486	9214	1	1
V12D05-348_C1	v8741A_F	ENSG00000100401	RANGAP1	gene	19	0.00586479	0.56044	7.28406	-546.789	0.049	0.741384	0.566938	0.103296	0.0103562	-546.659	-0.259695	11522	1	1
V12D05-348_C1	v8741A_F	ENSG00000100403	ZC3H7B	gene	12	0.00168576	0.214807	35.5839	-315.145	0.039	0.213021	0.216843	0.192742	0.00778665	-315.04	-0.209224	11015	1	1
V12D05-348_C1	v8741A_F	ENSG00000167074	TEF	gene	15	0.00693169	0.495627	18.037	-518.04	0.051	0.590838	0.503258	0.140913	0.0137928	-517.945	-0.191792	10766	1	1
V12D05-348_C1	v8741A_F	ENSG00000183864	TOB2	gene	5	0.0034813	0.235809	12.0486	-339.153	0.029	0.228504	0.239653	0.258212	0.0145484	-339.144	-0.0177423	7197	1	1
V12D05-348_C1	v8741A_F	ENSG00000100410	PHF5A	gene	8	0.00539945	0.153568	7.14379	-239.724	0.05	0.181777	0.15931	0.404237	0.0339658	-240.734	2.01972	2637	0.364269	1
V12D05-348_C1	v8741A_F	ENSG00000100412	ACO2	gene	16	0.0141053	0.621652	4.98971e-06	-573.79	0.046	1.00387	0.636314	0.118308	0.0221866	-574.481	1.38119	3299	0.501277	1
V12D05-348_C1	v8741A_F	ENSG00000100413	POLR3H	gene	17	0.00265877	0.425491	60.8471	-479.492	0.043	0.44883	0.428911	0.114884	0.00620991	-479.42	-0.142894	9718	1	1
V12D05-348_C1	v8741A_F	ENSG00000172346	CSDC2	gene	15	0.00398696	0.333777	23.086	-422.31	0.038	0.355941	0.338342	0.177396	0.011804	-422.257	-0.106435	8677	1	1
V12D05-348_C1	v8741A_F	ENSG00000100417	PMM1	gene	12	0.00498219	0.419877	63.2881	-477.63	0.05	0.517986	0.425634	0.136267	0.0117267	-477.572	-0.117287	8982	1	1
V12D05-348_C1	v8741A_F	ENSG00000100418	DESI1	gene	8	0.00227948	0.286496	0.0212583	-384.443	0.048	0.304478	0.289228	0.156806	0.0078936	-384.458	0.0302276	6727	0.985	1
V12D05-348_C1	v8741A_F	ENSG00000196419	XRCC6	gene	12	0.0454763	0.643514	8.40133	-591.191	0.05	1.05957	0.689638	0.201263	0.0660043	-593.875	5.36737	918	0.0683111	0.89212
V12D05-348_C1	v8741A_F	ENSG00000100138	SNU13	gene	15	0.0334173	0.617214	7.33375	-578.271	0.057	1.87506	0.649941	0.0974925	0.0513612	-579.587	2.63243	2119	0.268149	1
V12D05-348_C1	v8741A_F	ENSG00000198911	SREBF2	gene	12	0.0442498	0.642359	9.73578e-07	-586.957	0.05	1.05542	0.684668	0.19931	0.0644468	-592.132	10.3498	326	0.00565671	0.208032
V12D05-348_C1	v8741A_F	ENSG00000205704	LINC00634	gene	7	0.00558478	0.185545	0.000735019	-283.504	0.046	0.21816	0.191421	0.342554	0.0292198	-284.987	2.96622	1896	0.226931	1
V12D05-348_C1	v8741A_F	ENSG00000100167	SEPTIN3	gene	20	0.00647362	0.680873	45.4264	-593.569	0.041	1.26024	0.688524	0.0638441	0.00941827	-593.486	-0.16642	10298	1	1
V12D05-348_C1	v8741A_F	ENSG00000198951	NAGA	gene	12	0.00172891	0.0886647	0.000387602	-103.92	0.049	0.0779977	0.0905365	0.533095	0.0191265	-104.545	1.25051	3463	0.535125	1
V12D05-348_C1	v8741A_F	ENSG00000183172	SMDT1	gene	9	0.00851071	0.652166	20.9124	-583.988	0.036	1.1005	0.66231	0.0838286	0.0128818	-584.131	0.286488	5333	0.866543	1
V12D05-348_C1	v8741A_F	ENSG00000184983	NDUFA6	gene	11	0.0596874	0.559531	30.6382	-567.224	0.069	0.899481	0.620291	0.271612	0.0963915	-568.334	2.22066	2448	0.32945	1
V12D05-348_C1	v8741A_F	ENSG00000100197	CYP2D6	gene	22	0.000474586	0.0540651	37.7566	17.1055	0.04	0.0533078	0.054623	0.408664	0.00870167	17.2314	-0.25166	11456	1	1
V12D05-348_C1	v8741A_F	ENSG00000100207	TCF20	gene	18	0.170991	0.0113925	109.09	-272.757	0.088	0.1877	0.182806	2.20304	0.937535	-273.889	2.26372	2411	0.322433	1
V12D05-348_C1	v8741A_F	ENSG00000229891	LINC01315	gene	2	0.0157508	0.0822463	56.2978	-123.463	0.069	0.0835765	0.0981458	1.50164	0.160727	-123.994	1.06362	3726	0.587539	1
V12D05-348_C1	v8741A_F	ENSG00000189306	RRP7A	gene	11	0.00592451	0.239344	0.0254723	-344.085	0.045	0.269384	0.245687	0.285728	0.0241552	-345.137	2.10352	2558	0.349322	1
V12D05-348_C1	v8741A_F	ENSG00000183569	SERHL2	gene	18	0.000478631	0.047104	27.5284	50.0041	0.046	0.0503975	0.0476572	0.434102	0.0100589	50.109	-0.209833	11024	1	1
V12D05-348_C1	v8741A_F	ENSG00000100227	POLDIP3	gene	18	0.00213507	0.172524	43.5615	-263.394	0.042	0.166698	0.174974	0.277188	0.0122242	-263.337	-0.115123	8919	1	1
V12D05-348_C1	v8741A_F	ENSG00000100243	CYB5R3	gene	21	0.0106537	0.675835	18.4574	-593.187	0.038	1.17002	0.687969	0.0882183	0.0155191	-593.291	0.207562	5670	0.901422	1
V12D05-348_C1	v8741A_F	ENSG00000242247	ARFGAP3	gene	11	0.00339024	0.304359	25.119	-399.891	0.035	0.32232	0.308252	0.180646	0.0110163	-399.81	-0.162316	10200	1	1
V12D05-348_C1	v8741A_F	ENSG00000100266	PACSIN2	gene	19	0.121486	0.255275	57.4664	-446.317	0.09	0.436987	0.377294	0.797617	0.322447	-448.517	4.40036	1231	0.110783	1
V12D05-348_C1	v8741A_F	ENSG00000100271	TTLL1	gene	17	0.00267444	0.183862	15.371	-279.165	0.021	0.21039	0.186972	0.245806	0.0143374	-279.32	0.308905	5251	0.856884	1
V12D05-348_C1	v8741A_F	ENSG00000100294	MCAT	gene	13	0.00335929	0.204998	24.5651	-305.862	0.041	0.205276	0.208663	0.282348	0.0161227	-305.773	-0.178291	10532	1	1
V12D05-348_C1	v8741A_F	ENSG00000100300	TSPO	gene	18	0.289045	0.00927097	118.479	-391.731	0.091	0.316412	0.298894	1.69914	0.968922	-392.38	1.29854	3400	0.522426	1
V12D05-348_C1	v8741A_F	ENSG00000100304	TTLL12	gene	13	0.00140445	0.112584	6.5521	-160.405	0.05	0.105737	0.114164	0.354428	0.012321	-160.428	0.046705	6589	0.976918	1
V12D05-348_C1	v8741A_F	ENSG00000130540	SULT4A1	gene	14	0.630931	0.0174868	97.8965	-577.391	0.111	0.940303	0.649391	0.84474	0.973032	-579.383	3.98437	1386	0.136397	1
V12D05-348_C1	v8741A_F	ENSG00000100347	SAMM50	gene	15	0.00527571	0.32051	30.8352	-413.606	0.046	0.352542	0.326465	0.206029	0.0161938	-413.645	0.0781521	6362	0.961678	1
V12D05-348_C1	v8741A_F	ENSG00000188677	PARVB	gene	14	0.00167558	0.268176	23.3467	-368.237	0.034	0.279409	0.270394	0.146502	0.00620926	-368.23	-0.0144477	7167	1	1
V12D05-348_C1	v8741A_F	ENSG00000138944	SHISAL1	gene	8	0.0107336	0.172915	9.57143	-273.339	0.054	0.207486	0.18396	0.499324	0.058446	-275.407	4.13569	1324	0.126458	1
V12D05-348_C1	v8741A_F	ENSG00000188636	RTL6	gene	4	0.00362138	0.379346	41.2689	-452.609	0.037	0.364442	0.38375	0.165124	0.00945613	-452.607	-0.0039348	7042	1	1
V12D05-348_C1	v8741A_F	ENSG00000186654	PRR5	gene	21	0.169307	3.36783e-05	92.9686	-253.016	0.113	0.177964	0.16944	2.3121	0.999801	-255.591	5.15151	971	0.0760964	0.939567
V12D05-348_C1	v8741A_F	ENSG00000226328	NUP50-DT	gene	7	0.000988448	0.064824	21.1235	-28.1155	0.04	0.0581948	0.0659427	0.540248	0.0150192	-28.1562	0.0814782	6342	0.96008	1
V12D05-348_C1	v8741A_F	ENSG00000093000	NUP50	gene	19	0.00528397	0.340041	12.5094	-427.546	0.038	0.384498	0.345857	0.189054	0.0153014	-427.551	0.0100956	6899	0.994965	1
V12D05-348_C1	v8741A_F	ENSG00000100364	KIAA0930	gene	18	0.0186729	0.621326	5.591	-575.507	0.044	1.04199	0.640714	0.131142	0.0291764	-576.141	1.26905	3440	0.530186	1
V12D05-348_C1	v8741A_F	ENSG00000100376	FAM118A	gene	12	0.00106524	0.0855978	55.0035	-94.5034	0.05	0.0894109	0.0868354	0.365034	0.0122918	-94.4863	-0.0342378	7391	1	1
V12D05-348_C1	v8741A_F	ENSG00000077942	FBLN1	gene	19	0.00226769	0.184998	19.4952	-280.151	0.046	0.166827	0.187601	0.285447	0.0121095	-280.129	-0.0443022	7518	1	1
V12D05-348_C1	v8741A_F	ENSG00000130638	ATXN10	gene	17	0.0258045	0.660199	1.76944	-591.058	0.05	1.44157	0.686258	0.111432	0.0376157	-592.691	3.26649	1732	0.195295	1
V12D05-348_C1	v8741A_F	ENSG00000188064	WNT7B	gene	10	0.00101338	0.0567357	30.5076	3.36348	0.046	0.0576081	0.0578835	0.552588	0.017548	3.25891	0.209149	5664	0.900708	1
V12D05-348_C1	v8741A_F	ENSG00000241990	PRR34-AS1	gene	5	0.000805326	0.123174	47.9775	-180.805	0.045	0.106775	0.124174	0.265776	0.00649565	-180.685	-0.240392	11359	1	1
V12D05-348_C1	v8741A_F	ENSG00000186951	PPARA	gene	16	0.00123453	0.116293	0.16224	-167.692	0.05	0.116027	0.117674	0.302825	0.0105042	-167.726	0.0678457	6425	0.966646	1
V12D05-348_C1	v8741A_F	ENSG00000075234	TTC38	gene	17	0.0651782	0.000761961	85.1038	-24.2563	0.106	0.0689347	0.066215	3.70351	0.988445	-29.1493	9.78587	363	0.00749936	0.247686
V12D05-348_C1	v8741A_F	ENSG00000100416	TRMU	gene	15	0.00163442	0.137667	4.70135	-208.721	0.038	0.142668	0.139669	0.283372	0.011733	-209.025	0.607186	4390	0.738161	1
V12D05-348_C1	v8741A_F	ENSG00000075240	GRAMD4	gene	17	0.00286046	0.167444	5.60551	-257.012	0.043	0.165185	0.170524	0.323779	0.0167962	-257.127	0.229622	5572	0.891535	1
V12D05-348_C1	v8741A_F	ENSG00000100422	CERK	gene	14	0.00377147	0.375141	69.4375	-450.048	0.049	0.431275	0.37959	0.142397	0.00995342	-449.98	-0.137285	9586	1	1
V12D05-348_C1	v8741A_F	ENSG00000260708	AL118516.1	gene	1	0.0010033	0.0878999	33.5025	-100.643	0.042	0.0884144	0.0890878	0.358255	0.0112853	-100.658	0.0285844	6741	0.985809	1
V12D05-348_C1	v8741A_F	ENSG00000054611	TBC1D22A	gene	14	0.00137154	0.14462	57.5058	-220.192	0.046	0.131407	0.146227	0.281829	0.00939466	-220.082	-0.219528	11145	1	1
V12D05-348_C1	v8741A_F	ENSG00000287225	Z84468.2	gene	1	0.00243796	0.115282	6.47645	-167.904	0.042	0.110497	0.117899	0.446851	0.0207099	-168.188	0.568347	4466	0.752636	1
V12D05-348_C1	v8741A_F	ENSG00000219438	TAFA5	gene	8	0.00467464	0.590419	30.4354	-558.831	0.038	0.806839	0.596155	0.0847398	0.00785531	-558.77	-0.123454	9178	1	1
V12D05-348_C1	v8741A_F	ENSG00000100425	BRD1	gene	18	0.00141593	0.127969	26.8652	-191.069	0.042	0.137066	0.129631	0.274532	0.0109436	-191.049	-0.0408194	7476	1	1
V12D05-348_C1	v8741A_F	ENSG00000100426	ZBED4	gene	7	0.0025004	0.0734255	8.64061	-61.8135	0.038	0.0722709	0.0760276	0.691897	0.0329321	-62.453	1.27896	3433	0.527567	1
V12D05-348_C1	v8741A_F	ENSG00000182858	ALG12	gene	14	0.000399426	0.063187	39.189	-19.8846	0.042	0.0620651	0.0636895	0.322011	0.00628162	-19.7775	-0.21424	11077	1	1
V12D05-348_C1	v8741A_F	ENSG00000184164	CRELD2	gene	14	0.0221107	0.313761	17.835	-419.58	0.057	0.358154	0.336629	0.415175	0.0658307	-421.033	2.90717	1929	0.233731	1
V12D05-348_C1	v8741A_F	ENSG00000198355	PIM3	gene	5	0.00486757	0.243876	30.3669	-348.561	0.046	0.25367	0.249306	0.275034	0.0195686	-348.661	0.199938	5710	0.904866	1
V12D05-348_C1	v8741A_F	ENSG00000100427	MLC1	gene	15	0.0157878	0.639503	1.3399	-581.106	0.045	0.886878	0.656189	0.141676	0.0240929	-581.893	1.57473	3079	0.455042	1
V12D05-348_C1	v8741A_F	ENSG00000073150	PANX2	gene	14	0.00435028	0.175095	16.2302	-269.676	0.043	0.189376	0.179847	0.348283	0.0242429	-269.957	0.561183	4484	0.755337	1
V12D05-348_C1	v8741A_F	ENSG00000170638	TRABD	gene	9	0.00170291	0.0984731	36.2839	-129.401	0.049	0.097415	0.100381	0.423614	0.0169992	-129.421	0.040688	6642	0.979862	1
V12D05-348_C1	v8741A_F	ENSG00000273253	AL022328.4	gene	2	0.000345326	0.0519369	53.4084	27.2877	0.046	0.0527714	0.0523745	0.35214	0.00660502	27.3622	-0.149027	9885	1	1
V12D05-348_C1	v8741A_F	ENSG00000073169	SELENOO	gene	14	0.00179919	0.168657	19.3287	-257.495	0.045	0.14923	0.17073	0.284238	0.0105552	-257.42	-0.151329	9949	1	1
V12D05-348_C1	v8741A_F	ENSG00000128159	TUBGCP6	gene	12	0.0025189	0.190359	18.0592	-287.253	0.036	0.188073	0.193347	0.266857	0.0130596	-287.4	0.294217	5302	0.8632	1
V12D05-348_C1	v8741A_F	ENSG00000100429	HDAC10	gene	18	0.000485921	0.0499485	29.0758	35.9735	0.049	0.0559296	0.050537	0.394132	0.00963472	35.9691	0.0088252	6913	0.995597	1
V12D05-348_C1	v8741A_F	ENSG00000188130	MAPK12	gene	14	0.00148739	0.169552	55.4569	-258.353	0.042	0.16268	0.171349	0.23707	0.00869619	-258.291	-0.123796	9188	1	1
V12D05-348_C1	v8741A_F	ENSG00000185386	MAPK11	gene	15	0.000760336	0.0623208	23.1277	-17.929	0.042	0.0598378	0.0631857	0.460815	0.0120533	-17.8635	-0.130912	9406	1	1
V12D05-348_C1	v8741A_F	ENSG00000196576	PLXNB2	gene	15	0.00529633	0.29924	29.4789	-397.341	0.046	0.330577	0.3052	0.220148	0.0173914	-397.412	0.141867	6000	0.931524	1
V12D05-348_C1	v8741A_F	ENSG00000205593	DENND6B	gene	12	0.0385997	0.210263	53.2963	-347.992	0.09	0.264017	0.249219	0.744149	0.155104	-348.577	1.17145	3585	0.556701	1
V12D05-348_C1	v8741A_F	ENSG00000100239	PPP6R2	gene	16	0.00308896	0.335362	34.9873	-422.826	0.036	0.353014	0.339008	0.15744	0.00912677	-422.73	-0.190329	10741	1	1
V12D05-348_C1	v8741A_F	ENSG00000100241	SBF1	gene	21	0.00663597	0.332643	7.52195	-423.085	0.038	0.384397	0.33987	0.21192	0.019559	-423.342	0.514697	4595	0.773099	1
V12D05-348_C1	v8741A_F	ENSG00000100258	LMF2	gene	18	0.00255101	0.280484	18.6605	-379.714	0.038	0.288386	0.283368	0.175139	0.00901303	-379.525	-0.377798	11898	1	1
V12D05-348_C1	v8741A_F	ENSG00000025770	NCAPH2	gene	19	0.00222196	0.201789	34.9158	-300.827	0.042	0.198066	0.204412	0.237989	0.0108913	-300.812	-0.0296325	7334	1	1
V12D05-348_C1	v8741A_F	ENSG00000284194	SCO2	gene	2	0.00138794	0.173606	47.579	-263.862	0.033	0.17587	0.175285	0.211832	0.00793134	-263.765	-0.194423	10813	1	1
V12D05-348_C1	v8741A_F	ENSG00000025708	TYMP	gene	14	0.000772762	0.0512892	14.1993	28.4139	0.042	0.052449	0.0521527	0.530012	0.0148431	28.3847	0.0585587	6510	0.971145	1
V12D05-348_C1	v8741A_F	ENSG00000205560	CPT1B	gene	12	0.000931242	0.0798492	0.0136896	-77.281	0.048	0.0804078	0.0808487	0.379519	0.0115281	-77.2703	-0.0212922	7232	1	1
V12D05-348_C1	v8741A_F	ENSG00000100288	CHKB	gene	19	0.0360541	0.207056	33.9093	-340.927	0.071	0.253701	0.242862	0.748436	0.148304	-342.349	2.84413	1962	0.241215	1
V12D05-348_C1	v8741A_F	ENSG00000205559	CHKB-DT	gene	5	0.000404333	0.058264	53.8606	-0.485752	0.05	0.0610079	0.0587749	0.329597	0.00689185	-0.424284	-0.122936	9163	1	1
V12D05-348_C1	v8741A_F	ENSG00000008735	MAPK8IP2	gene	14	0.0205898	0.683001	8.51983	-598.54	0.046	1.34335	0.704948	0.106816	0.0292639	-599.167	1.25262	3459	0.534559	1
V12D05-348_C1	v8741A_F	ENSG00000100299	ARSA	gene	18	0.0106279	0.126016	35.987	-203.683	0.063	0.13491	0.136877	0.764148	0.077778	-204.157	0.947522	3868	0.622656	1
V12D05-348_C1	v8741A_F	ENSG00000251322	SHANK3	gene	8	0.00197303	0.253232	51.9607	-354.795	0.036	0.27866	0.255672	0.159401	0.00773117	-354.737	-0.116452	8962	1	1
V12D05-348_C1	v8741A_F	ENSG00000079974	RABL2B	gene	17	0.00162722	0.189646	46.6704	-285.298	0.037	0.211736	0.19162	0.190515	0.00850734	-285.237	-0.121114	9102	1	1
V12D05-348_C1	v8741A_F	ENSG00000178605	GTPBP6	gene	13	0.00294947	0.170882	16.0878	-262.136	0.05	0.171754	0.174137	0.316202	0.0169674	-262.181	0.0893367	6295	0.956315	1
V12D05-348_C1	v8741A_F	ENSG00000167393	PPP2R3B	gene	18	0.00174698	0.10026	15.5005	-133.664	0.048	0.108552	0.102189	0.385041	0.0171261	-133.724	0.120509	6104	0.941525	1
V12D05-348_C1	v8741A_F	ENSG00000169100	SLC25A6	gene	14	0.0345996	0.67517	4.04502	-598.753	0.053	1.3997	0.70983	0.132893	0.0487477	-600.83	4.1548	1315	0.125255	1
V12D05-348_C1	v8741A_F	ENSG00000169093	ASMTL	gene	16	0.00285582	0.269974	39.1562	-370.882	0.042	0.291083	0.27335	0.18359	0.0104674	-370.85	-0.0643833	7842	1	1
V12D05-348_C1	v8741A_F	ENSG00000197976	AKAP17A	gene	12	0.0013764	0.14019	36.5082	-212.768	0.042	0.140514	0.141833	0.26403	0.00972265	-212.73	-0.0746322	8016	1	1
V12D05-348_C1	v8741A_F	ENSG00000169084	DHRSX	gene	15	0.00114659	0.0886008	31.8424	-102.914	0.042	0.0806448	0.0899123	0.419882	0.0127757	-102.878	-0.0727897	7988	1	1
V12D05-348_C1	v8741A_F	ENSG00000214717	ZBED1	gene	12	0.00255277	0.190426	14.4527	-287.355	0.021	0.202474	0.193476	0.249538	0.0132282	-287.561	0.410282	4886	0.814533	1
V12D05-348_C1	v8741A_F	ENSG00000002586	CD99	gene	20	0.0415464	0.468326	14.7576	-518.978	0.057	0.679245	0.510275	0.300083	0.0814841	-521.282	4.6078	1143	0.0998687	1
V12D05-348_C1	v8741A_F	ENSG00000056998	GYG2	gene	20	0.00224872	0.093768	6.02717	-118.659	0.036	0.0816846	0.0961828	0.580534	0.0234201	-119.125	0.932268	3895	0.627423	1
V12D05-348_C1	v8741A_F	ENSG00000006756	ARSD	gene	16	0.00125005	0.0922379	4.9431	-112.566	0.05	0.0865286	0.0936419	0.408606	0.0133713	-112.673	0.213765	5637	0.898631	1
V12D05-348_C1	v8741A_F	ENSG00000183943	PRKX	gene	6	0.000506804	0.0796687	49.6136	-75.7543	0.049	0.0735112	0.0803391	0.306243	0.00632119	-75.7465	-0.0154623	7176	1	1
V12D05-348_C1	v8741A_F	ENSG00000285756	BX890604.2	gene	2	0.000538073	0.0758092	2.12242	-63.8813	0.05	0.0661681	0.0763994	0.350568	0.0070477	-63.6289	-0.504786	11975	1	1
V12D05-348_C1	v8741A_F	ENSG00000146938	NLGN4X	gene	16	0.0351273	0.476484	12.034	-520.047	0.049	0.648503	0.511754	0.289008	0.0686601	-521.979	3.86515	1433	0.144775	1
V12D05-348_C1	v8741A_F	ENSG00000130021	PUDP	gene	14	0.00300315	0.237105	31.8953	-340.081	0.037	0.24206	0.240547	0.226395	0.0125075	-340.041	-0.0795999	8108	1	1
V12D05-348_C1	v8741A_F	ENSG00000101846	STS	gene	7	0.00548683	0.293568	7.46947	-392.709	0.034	0.33368	0.299531	0.221989	0.0183472	-392.893	0.367697	5024	0.832062	1
V12D05-348_C1	v8741A_F	ENSG00000006757	PNPLA4	gene	12	0.00275834	0.235226	4.29344	-337.79	0.05	0.250761	0.238396	0.209442	0.0115904	-337.877	0.173873	5848	0.916735	1
V12D05-348_C1	v8741A_F	ENSG00000011201	ANOS1	gene	12	0.0367108	0.410217	32.2978	-489.045	0.075	0.483539	0.447952	0.396247	0.0821404	-489.888	1.6868	2954	0.430245	1
V12D05-348_C1	v8741A_F	ENSG00000101849	TBL1X	gene	17	0.005066	0.263429	21.1487	-366.93	0.046	0.271507	0.268983	0.262151	0.0188682	-366.969	0.0779193	6363	0.96179	1
V12D05-348_C1	v8741A_F	ENSG00000101850	GPR143	gene	13	0.0010969	0.106113	20.722	-145.752	0.038	0.114826	0.10737	0.288433	0.0102314	-145.643	-0.217475	11121	1	1
V12D05-348_C1	v8741A_F	ENSG00000146950	SHROOM2	gene	13	0.00336606	0.146116	21.5915	-225.75	0.042	0.121863	0.149767	0.476091	0.0225182	-225.847	0.192624	5744	0.908181	1
V12D05-348_C1	v8741A_F	ENSG00000047644	WWC3	gene	18	0.00461076	0.0943204	0.000560256	-122.737	0.041	0.0944864	0.0988744	0.718649	0.0466057	-125.777	6.07956	773	0.0478453	0.742067
V12D05-348_C1	v8741A_F	ENSG00000073464	CLCN4	gene	12	0.00647707	0.467265	14.6519	-503.789	0.026	0.59117	0.474839	0.136137	0.0136721	-503.936	0.294207	5303	0.863205	1
V12D05-348_C1	v8741A_F	ENSG00000101871	MID1	gene	14	0.000830519	0.124601	33.5981	-183.609	0.036	0.121729	0.125648	0.236745	0.00662129	-183.529	-0.159473	10136	1	1
V12D05-348_C1	v8741A_F	ENSG00000004961	HCCS	gene	15	0.00289824	0.189121	0.000682928	-285.761	0.065	0.194991	0.192491	0.276091	0.0150935	-286.33	1.13833	3633	0.565998	1
V12D05-348_C1	v8741A_F	ENSG00000047648	ARHGAP6	gene	23	0.00448038	0.278947	17.5345	-379.981	0.033	0.271655	0.284005	0.2464	0.0158078	-380.066	0.169169	5876	0.918894	1
V12D05-348_C1	v8741A_F	ENSG00000005302	MSL3	gene	19	0.00232547	0.322269	81.7058	-412.76	0.049	0.326547	0.32518	0.147676	0.00716423	-412.694	-0.132183	9444	1	1
V12D05-348_C1	v8741A_F	ENSG00000169933	FRMPD4	gene	15	0.00257671	0.141388	29.2103	-216.775	0.045	0.151989	0.144279	0.333979	0.0178982	-216.85	0.150275	5964	0.927616	1
V12D05-348_C1	v8741A_F	ENSG00000101911	PRPS2	gene	12	0.00196812	0.105125	11.2653	-145.307	0.032	0.0978036	0.107284	0.453597	0.0183776	-145.45	0.285619	5335	0.866919	1
V12D05-348_C1	v8741A_F	ENSG00000205542	TMSB4X	gene	11	0.0138333	0.190129	4.05922	-296.242	0.05	4.10811	0.204278	0.02863	0.067823	-300.654	8.82549	426	0.0121219	0.341148
V12D05-348_C1	v8741A_F	ENSG00000176896	TCEANC	gene	8	0.00114795	0.0802726	5.31319	-79.2449	0.049	0.0627166	0.0815343	0.540232	0.0140991	-79.3057	0.121524	6101	0.941047	1
V12D05-348_C1	v8741A_F	ENSG00000123595	RAB9A	gene	8	0.00510392	0.285878	45.3961	-386.399	0.043	0.282716	0.291637	0.252698	0.0175403	-386.457	0.116921	6124	0.943216	1
V12D05-348_C1	v8741A_F	ENSG00000196459	TRAPPC2	gene	14	0.006235	0.281632	6.91199e-05	-382.884	0.041	0.328281	0.28823	0.240532	0.0216593	-383.625	1.48253	3178	0.476511	1
V12D05-348_C1	v8741A_F	ENSG00000046651	OFD1	gene	15	0.00359166	0.115403	0.00928423	-169.205	0.068	0.108805	0.119133	0.550806	0.0301834	-170.697	2.98556	1887	0.224747	1
V12D05-348_C1	v8741A_F	ENSG00000046653	GPM6B	gene	15	0.0101738	0.536573	0.00556264	-537.712	0.043	2.84881	0.547636	0.0354061	0.0186078	-538.311	1.19758	3539	0.549475	1
V12D05-348_C1	v8741A_F	ENSG00000046647	GEMIN8	gene	13	0.000673107	0.0946785	66.3273	-117.533	0.05	0.0929415	0.0955357	0.279147	0.00705921	-117.498	-0.0694975	7920	1	1
V12D05-348_C1	v8741A_F	ENSG00000101958	GLRA2	gene	14	0.00455188	0.391403	22.2057	-460.617	0.045	0.461027	0.396545	0.146342	0.011496	-460.511	-0.212079	11051	1	1
V12D05-348_C1	v8741A_F	ENSG00000130150	MOSPD2	gene	12	0.00110071	0.0998762	3.14355	-131.175	0.045	0.101323	0.101171	0.327438	0.0109006	-131.311	0.270755	5393	0.873386	1
V12D05-348_C1	v8741A_F	ENSG00000087842	PIR	gene	11	0.00177184	0.155483	37.4997	-238.095	0.039	0.15692	0.157586	0.268246	0.0112673	-238.112	0.035201	6690	0.982554	1
V12D05-348_C1	v8741A_F	ENSG00000169239	CA5B	gene	13	0.00537512	0.117389	4.09253	-176.331	0.044	0.112515	0.122779	0.651602	0.043784	-177.963	3.26387	1734	0.195551	1
V12D05-348_C1	v8741A_F	ENSG00000169249	ZRSR2	gene	12	0.001231	0.113077	3.31407	-161.067	0.046	0.111329	0.114482	0.315153	0.0107692	-161.099	0.0646939	6455	0.968171	1
V12D05-348_C1	v8741A_F	ENSG00000182287	AP1S2	gene	15	0.0126563	0.45792	0.00108934	-500.871	0.069	0.478617	0.471781	0.235052	0.0268953	-502.379	3.01695	1871	0.221247	1
V12D05-348_C1	v8741A_F	ENSG00000047230	CTPS2	gene	15	0.00043532	0.0578566	30.1417	1.07252	0.042	0.0600596	0.0583908	0.347394	0.00746794	1.15615	-0.167267	10317	1	1
V12D05-348_C1	v8741A_F	ENSG00000169895	SYAP1	gene	6	0.0042482	0.353807	39.1834	-436.394	0.036	0.383543	0.358759	0.169937	0.0118647	-436.378	-0.0317155	7362	1	1
V12D05-348_C1	v8741A_F	ENSG00000086712	TXLNG	gene	13	0.00096431	0.130316	49.7489	-194.595	0.038	0.121062	0.131497	0.256507	0.00734542	-194.495	-0.200162	10881	1	1
V12D05-348_C1	v8741A_F	ENSG00000102054	RBBP7	gene	17	0.00321552	0.496019	49.0465	-516.509	0.042	0.640905	0.500179	0.0884773	0.00644089	-516.466	-0.0865227	8233	1	1
V12D05-348_C1	v8741A_F	ENSG00000169891	REPS2	gene	18	0.00478504	0.438696	56.9606	-487.968	0.05	0.490215	0.444339	0.14111	0.0107897	-487.936	-0.0630607	7814	1	1
V12D05-348_C1	v8741A_F	ENSG00000188158	NHS	gene	15	0.000984918	0.111786	44.1579	-157.966	0.042	0.123875	0.112953	0.253347	0.00873379	-157.859	-0.215063	11090	1	1
V12D05-348_C1	v8741A_F	ENSG00000131831	RAI2	gene	18	0.000403056	0.0575233	0.000564119	2.68888	0.049	0.0575886	0.057982	0.348615	0.00695808	2.84914	-0.320535	11780	1	1
V12D05-348_C1	v8741A_F	ENSG00000008086	CDKL5	gene	12	0.00282151	0.251801	51.782	-354.242	0.05	0.263957	0.255065	0.201237	0.0110812	-354.165	-0.155183	10032	1	1
V12D05-348_C1	v8741A_F	ENSG00000044446	PHKA2	gene	12	0.000545697	0.0649851	42.9693	-27.1422	0.042	0.0608803	0.0656434	0.383706	0.00832733	-27.0601	-0.164193	10242	1	1
V12D05-348_C1	v8741A_F	ENSG00000131828	PDHA1	gene	14	0.0102824	0.322167	6.95327	-417.675	0.06	0.350934	0.332817	0.28895	0.0309293	-418.289	1.22793	3500	0.541202	1
V12D05-348_C1	v8741A_F	ENSG00000147010	SH3KBP1	gene	18	0.00527897	0.355625	13.5874	-438.202	0.026	0.430516	0.361875	0.168766	0.0146271	-438.462	0.518852	4579	0.771494	1
V12D05-348_C1	v8741A_F	ENSG00000173681	BCLAF3	gene	16	0.00210835	0.0833285	0.00750528	-89.8838	0.05	0.0899966	0.0855487	0.510205	0.0246773	-90.8885	2.00935	2649	0.366165	1
V12D05-348_C1	v8741A_F	ENSG00000184368	MAP7D2	gene	16	0.0242955	0.420077	13.3034	-487.04	0.063	0.535424	0.445188	0.291115	0.0546737	-488.397	2.71319	2059	0.257537	1
V12D05-348_C1	v8741A_F	ENSG00000173674	EIF1AX	gene	11	0.0121583	0.623109	13.4418	-574.392	0.035	0.904517	0.636572	0.121905	0.0191389	-574.578	0.372059	5014	0.830249	1
V12D05-348_C1	v8741A_F	ENSG00000177189	RPS6KA3	gene	14	0.00149086	0.173615	42.6328	-264.014	0.045	0.164904	0.175408	0.234146	0.00851404	-263.934	-0.161348	10173	1	1
V12D05-348_C1	v8741A_F	ENSG00000149970	CNKSR2	gene	16	0.0107086	0.430038	14.6542	-486.205	0.044	0.493148	0.441462	0.20984	0.0242966	-486.371	0.331764	5160	0.847146	1
V12D05-348_C1	v8741A_F	ENSG00000012174	MBTPS2	gene	12	0.0025768	0.109544	6.86689	-156.087	0.034	0.119701	0.112344	0.424076	0.0229824	-156.557	0.939036	3881	0.625304	1
V12D05-348_C1	v8741A_F	ENSG00000102172	SMS	gene	16	0.0052143	0.457949	2.2383e-06	-498.162	0.05	0.518669	0.464037	0.139222	0.011258	-498.39	0.456237	4746	0.79603	1
V12D05-348_C1	v8741A_F	ENSG00000165186	PTCHD1	gene	12	0.00249047	0.182951	30.8552	-277.814	0.049	0.177639	0.185771	0.280932	0.0134299	-277.766	-0.0954316	8429	1	1
V12D05-348_C1	v8741A_F	ENSG00000123131	PRDX4	gene	13	0.00377115	0.335938	54.262	-423.725	0.045	0.347456	0.340305	0.176741	0.0111011	-423.651	-0.148226	9859	1	1
V12D05-348_C1	v8741A_F	ENSG00000123130	ACOT9	gene	17	0.00239635	0.208876	32.1477	-309.252	0.042	0.199443	0.211701	0.245446	0.0113425	-309.256	0.0083351	6923	0.995841	1
V12D05-348_C1	v8741A_F	ENSG00000130066	SAT1	gene	16	0.0112955	0.545527	10.5746	-542.546	0.029	0.688568	0.558258	0.15435	0.0202857	-542.941	0.789596	4108	0.673816	1
V12D05-348_C1	v8741A_F	ENSG00000184831	APOO	gene	14	0.0656611	0.33402	47.8991	-461.775	0.087	0.446263	0.400427	0.5742	0.164284	-462.859	2.1682	2500	0.338206	1
V12D05-348_C1	v8741A_F	ENSG00000174010	KLHL15	gene	9	0.0950486	0.00154557	106.981	-119.328	0.086	0.0994066	0.0967943	3.1014	0.983999	-120.653	2.64881	2106	0.265961	1
V12D05-348_C1	v8741A_F	ENSG00000130741	EIF2S3	gene	11	0.00398349	0.425991	47.5692	-480.513	0.042	0.477567	0.430755	0.132159	0.00926447	-480.454	-0.118826	9019	1	1
V12D05-348_C1	v8741A_F	ENSG00000005889	ZFX	gene	15	0.00360879	0.257447	18.3755	-360.192	0.02	0.231542	0.261633	0.259448	0.0138239	-360.292	0.199652	5712	0.904995	1
V12D05-348_C1	v8741A_F	ENSG00000067992	PDK3	gene	15	0.00273803	0.207554	27.8799	-308.118	0.042	0.206732	0.2107	0.253112	0.0130201	-308.114	-0.00842265	7089	1	1
V12D05-348_C1	v8741A_F	ENSG00000102230	PCYT1B	gene	14	0.00122248	0.115949	7.47813	-167.096	0.046	0.0973136	0.117306	0.359292	0.0104332	-166.972	-0.248045	11428	1	1
V12D05-348_C1	v8741A_F	ENSG00000169297	NR0B1	gene	8	0.00481926	0.133337	2.60411	-205.271	0.036	0.130582	0.138309	0.531625	0.0348827	-206.666	2.78839	2001	0.248033	1
V12D05-348_C1	v8741A_F	ENSG00000198814	GK	gene	12	0.00115288	0.0913045	18.3559	-110.05	0.046	0.0870136	0.0926028	0.390216	0.0124693	-109.984	-0.132125	9441	1	1
V12D05-348_C1	v8741A_F	ENSG00000157625	TAB3	gene	15	0.00133193	0.131296	37.2523	-197.049	0.046	0.116205	0.132865	0.314062	0.0100426	-196.989	-0.120221	9070	1	1
V12D05-348_C1	v8741A_F	ENSG00000198947	DMD	gene	15	0.0043277	0.27814	15.773	-379.156	0.05	0.284274	0.282971	0.231415	0.015321	-379.187	0.0619634	6476	0.969493	1
V12D05-348_C1	v8741A_F	ENSG00000147027	TMEM47	gene	4	0.015264	0.639572	1.06284	-580.964	0.038	0.938624	0.656015	0.131626	0.0233097	-581.829	1.73031	2922	0.420985	1
V12D05-348_C1	v8741A_F	ENSG00000130962	PRRG1	gene	17	0.0913133	0.0976169	72.1886	-280.074	0.075	0.169288	0.188661	1.78501	0.483318	-281.488	2.82679	1970	0.243316	1
V12D05-348_C1	v8741A_F	ENSG00000147036	LANCL3	gene	11	0.00067672	0.0699998	0.259468	-45.1709	0.049	0.0681639	0.070747	0.381637	0.0095749	-45.1043	-0.133168	9468	1	1
V12D05-348_C1	v8741A_F	ENSG00000047597	XK	gene	7	0.149167	0.0128092	79.0214	-239.914	0.089	0.177629	0.162127	2.17432	0.920919	-244.958	10.0878	350	0.00644867	0.220895
V12D05-348_C1	v8741A_F	ENSG00000165168	CYBB	gene	7	0.000898513	0.0914511	17.7644	-109.789	0.05	0.0842942	0.0925032	0.355602	0.00972948	-109.724	-0.128492	9333	1	1
V12D05-348_C1	v8741A_F	ENSG00000165169	DYNLT3	gene	11	0.577428	0.000540646	94.664	-549.13	0.11	0.809148	0.577127	0.939119	0.999065	-550.952	3.64341	1546	0.16175	1
V12D05-348_C1	v8741A_F	ENSG00000147041	SYTL5	gene	12	0.00154976	0.208877	39.7563	-308.297	0.042	0.24006	0.210805	0.163989	0.00736486	-308.234	-0.125626	9236	1	1
V12D05-348_C1	v8741A_F	ENSG00000101955	SRPX	gene	15	0.00284802	0.226788	45.7626	-329.346	0.042	0.193919	0.2301	0.275202	0.0124023	-329.341	-0.010585	7120	1	1
V12D05-348_C1	v8741A_F	ENSG00000156313	RPGR	gene	14	0.000759964	0.0782108	0.48348	-71.9176	0.049	0.0714561	0.0790765	0.385795	0.00962336	-71.929	0.0228608	6787	0.988635	1
V12D05-348_C1	v8741A_F	ENSG00000156298	TSPAN7	gene	12	0.209858	0.501078	12.0605	-574.041	0.054	2.71585	0.684923	0.168677	0.295185	-592.222	36.3607	42	1.27168e-08	3.63005e-06
V12D05-348_C1	v8741A_F	ENSG00000165175	MID1IP1	gene	15	0.0081788	0.466957	10.0785	-504.378	0.041	0.545871	0.475863	0.165674	0.0172136	-504.455	0.155484	5937	0.925203	1
V12D05-348_C1	v8741A_F	ENSG00000183337	BCOR	gene	17	0.00149826	0.112696	11.2209	-160.883	0.038	0.0928002	0.114344	0.417104	0.0131202	-160.809	-0.147179	9833	1	1
V12D05-348_C1	v8741A_F	ENSG00000182220	ATP6AP2	gene	15	0.0345708	0.652087	11.1443	-591.885	0.057	1.67177	0.687251	0.111219	0.0503465	-593.039	2.3088	2366	0.315246	1
V12D05-348_C1	v8741A_F	ENSG00000185753	CXorf38	gene	13	0.000385259	0.0489052	48.675	41.4902	0.04	0.0497842	0.0493783	0.394262	0.0078161	41.5588	-0.137311	9590	1	1
V12D05-348_C1	v8741A_F	ENSG00000180182	MED14	gene	11	0.00259784	0.185373	20.9454	-281.049	0.032	0.187008	0.188389	0.27255	0.0138204	-281.14	0.182368	5799	0.91285	1
V12D05-348_C1	v8741A_F	ENSG00000124486	USP9X	gene	13	0.00629556	0.568902	30.5775	-550.628	0.036	0.792746	0.576228	0.100088	0.010945	-550.576	-0.103426	8609	1	1
V12D05-348_C1	v8741A_F	ENSG00000215301	DDX3X	gene	10	0.0177416	0.690341	18.6885	-600.524	0.046	0.999451	0.70935	0.133271	0.0250558	-600.667	0.285437	5336	0.866998	1
V12D05-348_C1	v8741A_F	ENSG00000147044	CASK	gene	21	0.00375172	0.431734	0.000350717	-483.422	0.055	0.542319	0.436334	0.112943	0.00861504	-483.555	0.265203	5419	0.875814	1
V12D05-348_C1	v8741A_F	ENSG00000171659	GPR34	gene	15	0.00279049	0.132585	0.00101198	-201.144	0.046	0.138229	0.135777	0.382158	0.020613	-202.214	2.13934	2520	0.343122	1
V12D05-348_C1	v8741A_F	ENSG00000189221	MAOA	gene	9	0.018408	0.494148	0.552771	-520.683	0.04	0.655099	0.513685	0.207108	0.0359141	-522.887	4.40841	1229	0.110338	1
V12D05-348_C1	v8741A_F	ENSG00000069535	MAOB	gene	14	0.026231	0.646767	6.83984	-587.176	0.057	1.14894	0.674136	0.140965	0.0389764	-588.396	2.43975	2264	0.295268	1
V12D05-348_C1	v8741A_F	ENSG00000124479	NDP	gene	11	0.00248949	0.177108	29.2182	-270.092	0.045	0.158994	0.179946	0.313816	0.0138615	-270.089	-0.00541255	7058	1	1
V12D05-348_C1	v8741A_F	ENSG00000069509	FUNDC1	gene	6	0.40824	0.0143916	103.733	-474.838	0.069	0.499932	0.423019	1.27805	0.965948	-476.086	2.4963	2218	0.287036	1
V12D05-348_C1	v8741A_F	ENSG00000147050	KDM6A	gene	14	0.00196063	0.134555	0.0724933	-203.59	0.05	0.136583	0.13668	0.32419	0.0143619	-203.81	0.441039	4794	0.802102	1
V12D05-348_C1	v8741A_F	ENSG00000147121	KRBOX4	gene	16	0.00460375	0.299031	29.92	-396.639	0.046	0.32428	0.304352	0.209236	0.0151621	-396.742	0.206102	5680	0.902081	1
V12D05-348_C1	v8741A_F	ENSG00000147119	CHST7	gene	4	0.0014247	0.147985	37.3372	-225.763	0.042	0.146236	0.149671	0.258112	0.00953552	-225.694	-0.139939	9655	1	1
V12D05-348_C1	v8741A_F	ENSG00000065923	SLC9A7	gene	10	0.01239	0.484901	0.0003588	-514.359	0.045	0.5955	0.497817	0.186919	0.0249149	-515.325	1.93206	2709	0.380591	1
V12D05-348_C1	v8741A_F	ENSG00000102218	RP2	gene	6	0.000521246	0.0607516	48.246	-10.9521	0.046	0.0584238	0.0613797	0.390779	0.00850697	-10.8751	-0.154168	10010	1	1
V12D05-348_C1	v8741A_F	ENSG00000130988	RGN	gene	13	0.00481448	0.258833	4.13575	-362.225	0.046	0.267081	0.264069	0.259795	0.018261	-362.525	0.600357	4401	0.740686	1
V12D05-348_C1	v8741A_F	ENSG00000147123	NDUFB11	gene	10	0.0172763	0.755282	7.59756	-621.305	0.029	1.57826	0.773869	0.0832811	0.0223625	-621.647	0.68431	4273	0.710238	1
V12D05-348_C1	v8741A_F	ENSG00000182872	RBM10	gene	16	0.00428914	0.306727	31.0368	-402.435	0.049	0.344751	0.311522	0.189968	0.0137908	-402.353	-0.163367	10219	1	1
V12D05-348_C1	v8741A_F	ENSG00000130985	UBA1	gene	17	0.0136552	0.697204	0.202129	-600.95	0.05	1.25601	0.711995	0.0930373	0.0192095	-601.564	1.22842	3496	0.541068	1
V12D05-348_C1	v8741A_F	ENSG00000102225	CDK16	gene	16	0.00838056	0.419593	7.32999	-479.047	0.023	0.479876	0.428972	0.190769	0.019582	-479.454	0.813686	4066	0.665749	1
V12D05-348_C1	v8741A_F	ENSG00000102226	USP11	gene	9	0.0212154	0.761873	0.000598176	-623.59	0.04	1.7149	0.784495	0.0849349	0.0270919	-624.934	2.68646	2081	0.261001	1
V12D05-348_C1	v8741A_F	ENSG00000078061	ARAF	gene	13	0.00129148	0.132246	12.4077	-198.65	0.042	0.114046	0.133659	0.31511	0.0096713	-198.425	-0.4504	11953	1	1
V12D05-348_C1	v8741A_F	ENSG00000008056	SYN1	gene	14	0.0111918	0.684322	0.00274884	-595.881	0.054	1.52396	0.697403	0.0694184	0.0160914	-596.573	1.38535	3291	0.500236	1
V12D05-348_C1	v8741A_F	ENSG00000102265	TIMP1	gene	12	0.0048	0.193145	0.00113235	-292.411	0.043	0.214017	0.198404	0.323722	0.0242492	-293.622	2.42141	2281	0.297988	1
V12D05-348_C1	v8741A_F	ENSG00000126767	ELK1	gene	18	0.0759821	0.399401	10.0822	-492.982	0.063	0.557283	0.475376	0.494629	0.159833	-504.208	22.4534	79	1.33138e-05	0.0020205
V12D05-348_C1	v8741A_F	ENSG00000126756	UXT	gene	12	0.00747998	0.344496	5.57924	-431.799	0.034	0.402719	0.352506	0.214757	0.0212514	-432.14	0.682582	4276	0.710852	1
V12D05-348_C1	v8741A_F	ENSG00000017483	SLC38A5	gene	15	0.00170245	0.127035	23.6616	-189.841	0.039	0.123657	0.128968	0.33367	0.0132242	-189.813	-0.0541729	7677	1	1
V12D05-348_C1	v8741A_F	ENSG00000068438	FTSJ1	gene	15	0.00133611	0.156601	42.0051	-239.145	0.042	0.161535	0.158239	0.226285	0.00845975	-239.108	-0.0730101	7993	1	1
V12D05-348_C1	v8741A_F	ENSG00000102312	PORCN	gene	22	0.00225381	0.172508	43.1989	-263.534	0.048	0.180227	0.175074	0.263414	0.0128965	-263.475	-0.119037	9027	1	1
V12D05-348_C1	v8741A_F	ENSG00000147155	EBP	gene	11	0.00301969	0.252842	0.0405031	-355.118	0.049	0.267941	0.256352	0.205089	0.0118021	-355.377	0.518525	4580	0.77162	1
V12D05-348_C1	v8741A_F	ENSG00000068354	TBC1D25	gene	16	0.00288686	0.187891	36.3061	-284.655	0.046	0.187744	0.191134	0.286184	0.015132	-284.626	-0.0574499	7733	1	1
V12D05-348_C1	v8741A_F	ENSG00000102317	RBM3	gene	18	0.00588656	0.479728	40.2701	-509.833	0.04	0.548725	0.486426	0.139822	0.0121219	-509.746	-0.174091	10442	1	1
V12D05-348_C1	v8741A_F	ENSG00000101940	WDR13	gene	18	0.00917909	0.394383	11.072	-464.911	0.046	0.468735	0.404262	0.204396	0.0227452	-465.156	0.489949	4652	0.782725	1
V12D05-348_C1	v8741A_F	ENSG00000094631	HDAC6	gene	21	0.00451492	0.433002	41.7027	-484.701	0.042	0.548055	0.438365	0.122603	0.0103194	-484.674	-0.0535598	7669	1	1
V12D05-348_C1	v8741A_F	ENSG00000187682	ERAS	gene	2	0.000643844	0.0477847	33.5265	45.76	0.05	0.0506747	0.0485141	0.500724	0.0132947	45.8142	-0.108441	8739	1	1
V12D05-348_C1	v8741A_F	ENSG00000102109	PCSK1N	gene	9	0.0416947	0.23385	20.6662	-368.076	0.067	3.52456	0.274437	0.0579343	0.151317	-371.807	7.46191	569	0.02397	0.505054
V12D05-348_C1	v8741A_F	ENSG00000102103	PQBP1	gene	16	0.252529	0.0707977	91.6471	-409.858	0.073	0.349294	0.323894	1.43868	0.781034	-411.739	3.76295	1490	0.152365	1
V12D05-348_C1	v8741A_F	ENSG00000126768	TIMM17B	gene	12	0.00320622	0.386116	40.8147	-456.577	0.042	0.435508	0.389924	0.130017	0.0082354	-456.453	-0.246474	11414	1	1
V12D05-348_C1	v8741A_F	ENSG00000102100	SLC35A2	gene	16	0.00269114	0.190971	30.5426	-288.265	0.041	0.20019	0.19416	0.259135	0.013896	-288.411	0.291196	5319	0.864505	1
V12D05-348_C1	v8741A_F	ENSG00000102096	PIM2	gene	9	0.00302854	0.121492	6.02802	-181.266	0.034	0.127893	0.124701	0.430299	0.0243216	-181.705	0.878373	3969	0.64456	1
V12D05-348_C1	v8741A_F	ENSG00000068308	OTUD5	gene	13	0.00516269	0.407826	23.1535	-470.765	0.049	0.44602	0.413562	0.161096	0.0125008	-470.638	-0.254989	11491	1	1
V12D05-348_C1	v8741A_F	ENSG00000068400	GRIPAP1	gene	13	0.0015634	0.403756	44.5079	-466.285	0.05	0.459085	0.406048	0.0861276	0.0038572	-466.219	-0.133735	9486	1	1
V12D05-348_C1	v8741A_F	ENSG00000068323	TFE3	gene	17	0.00504821	0.278053	18.5951	-379.688	0.046	0.285446	0.283717	0.248911	0.0178318	-379.821	0.266282	5414	0.875342	1
V12D05-348_C1	v8741A_F	ENSG00000147144	CCDC120	gene	13	0.000411393	0.0606654	40.5149	-10.1799	0.043	0.0684852	0.0611628	0.296163	0.00673566	-10.0217	-0.316454	11773	1	1
V12D05-348_C1	v8741A_F	ENSG00000243279	PRAF2	gene	4	0.01406	0.580953	0.0020328	-557.708	0.037	0.893029	0.595971	0.132778	0.0236297	-558.695	1.97467	2675	0.372568	1
V12D05-348_C1	v8741A_F	ENSG00000196998	WDR45	gene	19	0.205609	0.0119044	91.1869	-313.383	0.081	0.225447	0.217484	2.0113	0.94527	-315.751	4.73569	1106	0.0936823	1
V12D05-348_C1	v8741A_F	ENSG00000068394	GPKOW	gene	11	0.00291406	0.236575	40.9342	-339.469	0.036	0.23408	0.23995	0.230613	0.0121678	-339.443	-0.0529887	7660	1	1
V12D05-348_C1	v8741A_F	ENSG00000269313	MAGIX	gene	5	0.000641978	0.0784787	54.5415	-72.5622	0.042	0.0731163	0.0792722	0.346534	0.00811391	-72.5246	-0.0752912	8026	1	1
V12D05-348_C1	v8741A_F	ENSG00000102007	PLP2	gene	11	0.00105909	0.1074	39.3571	-148.568	0.036	0.109891	0.10863	0.296145	0.00976482	-148.454	-0.228778	11254	1	1
V12D05-348_C1	v8741A_F	ENSG00000102003	SYP	gene	10	0.0207837	0.716581	2.59321	-609.396	0.046	1.78896	0.738216	0.0805863	0.0281865	-610.28	1.76796	2881	0.413134	1
V12D05-348_C1	v8741A_F	ENSG00000101997	CCDC22	gene	13	0.00182157	0.123867	25.6909	-184.063	0.02	0.110688	0.125927	0.385586	0.0144928	-184.063	-0.0011455	7011	1	1
V12D05-348_C1	v8741A_F	ENSG00000049769	PPP1R3F	gene	14	0.00307118	0.242691	30.1121	-345.688	0.036	0.271259	0.246265	0.2043	0.0124965	-345.704	0.0309553	6725	0.984642	1
V12D05-348_C1	v8741A_F	ENSG00000273820	USP27X	gene	2	0.0325991	0.417328	11.9219	-488.821	0.054	0.562287	0.450976	0.321103	0.0724543	-491.51	5.37834	915	0.0679371	0.889368
V12D05-348_C1	v8741A_F	ENSG00000171365	CLCN5	gene	17	0.00146195	0.0789849	6.47479	-76.2447	0.046	0.0716067	0.0805825	0.533965	0.0181729	-76.4758	0.462324	4730	0.793611	1
V12D05-348_C1	v8741A_F	ENSG00000274588	DGKK	gene	2	0.00926015	0.27785	1.54899e-05	-381.256	0.037	0.31777	0.287323	0.302828	0.032253	-382.865	3.21738	1756	0.20015	1
V12D05-348_C1	v8741A_F	ENSG00000122824	NUDT10	gene	11	0.00996352	0.336964	8.96725	-428.182	0.046	0.370392	0.347497	0.269491	0.0287193	-428.691	1.01821	3789	0.601033	1
V12D05-348_C1	v8741A_F	ENSG00000196368	NUDT11	gene	5	0.0387499	0.579589	0.0183096	-562.02	0.042	0.861621	0.617458	0.228465	0.0626678	-567.231	10.423	322	0.00545339	0.203045
V12D05-348_C1	v8741A_F	ENSG00000224109	CENPVL3	gene	3	0.00808307	0.141073	6.86313e-06	-220.606	0.049	0.145464	0.148736	0.618064	0.0541919	-224.183	7.15439	601	0.027954	0.556876
V12D05-348_C1	v8741A_F	ENSG00000189369	GSPT2	gene	9	0.0047533	0.362125	21.1839	-442.224	0.038	0.398701	0.367491	0.172922	0.0129561	-442.173	-0.100537	8525	1	1
V12D05-348_C1	v8741A_F	ENSG00000179222	MAGED1	gene	17	0.694794	0.00310582	76.5589	-590.206	0.121	2.27305	0.692714	0.366707	0.99555	-594.948	9.48278	382	0.00872651	0.27388
V12D05-348_C1	v8741A_F	ENSG00000287215	AC231759.2	gene	1	0.00320858	0.109771	0.00200651	-156.88	0.053	0.106816	0.113313	0.530299	0.0283997	-158.626	3.49174	1623	0.174493	1
V12D05-348_C1	v8741A_F	ENSG00000184194	GPR173	gene	5	0.0010048	0.131786	38.8812	-197.349	0.04	0.140082	0.133028	0.226286	0.00756683	-197.284	-0.130853	9404	1	1
V12D05-348_C1	v8741A_F	ENSG00000184205	TSPYL2	gene	14	0.00924532	0.685469	39.6644	-596.129	0.05	1.12052	0.695996	0.0858104	0.0133081	-596.087	-0.0844438	8189	1	1
V12D05-348_C1	v8741A_F	ENSG00000232593	KANTR	gene	7	0.00175269	0.151652	0.28499	-231.861	0.049	0.152308	0.153676	0.274872	0.0114253	-232.056	0.390622	4952	0.822579	1
V12D05-348_C1	v8741A_F	ENSG00000126012	KDM5C	gene	11	0.260759	1.20737e-05	88.7276	-356.305	0.12	0.26951	0.261331	1.89472	0.999954	-360.014	7.41847	572	0.0244962	0.513253
V12D05-348_C1	v8741A_F	ENSG00000124313	IQSEC2	gene	16	0.017711	0.224868	8.4586e-05	-334.764	0.032	0.265209	0.239716	0.501804	0.0730114	-339.208	8.88704	422	0.0117545	0.333932
V12D05-348_C1	v8741A_F	ENSG00000072501	SMC1A	gene	17	0.00356027	0.191048	25.8844	-289.401	0.042	0.172394	0.195139	0.346115	0.0182945	-289.623	0.444148	4782	0.800856	1
V12D05-348_C1	v8741A_F	ENSG00000072506	HSD17B10	gene	12	0.289317	0.00396696	103.777	-386.727	0.098	0.296649	0.293822	1.8132	0.986474	-388.256	3.05858	1840	0.21669	1
V12D05-348_C1	v8741A_F	ENSG00000086758	HUWE1	gene	16	0.00791752	0.570839	10.9557	-552.008	0.032	0.757347	0.579551	0.11749	0.0136802	-551.962	-0.0911494	8339	1	1
V12D05-348_C1	v8741A_F	ENSG00000172943	PHF8	gene	19	0.000941299	0.0864293	2.8681	-96.2931	0.046	0.0771575	0.0875313	0.397636	0.0107736	-96.4099	0.233625	5555	0.889752	1
V12D05-348_C1	v8741A_F	ENSG00000184083	FAM120C	gene	12	0.00294732	0.175652	18.459	-268.684	0.042	0.193891	0.179012	0.279999	0.0165024	-268.835	0.301767	5276	0.859948	1
V12D05-348_C1	v8741A_F	ENSG00000196632	WNK3	gene	10	0.00124768	0.213753	54.5444	-313.482	0.053	0.215575	0.215387	0.163852	0.00580315	-313.415	-0.133704	9485	1	1
V12D05-348_C1	v8741A_F	ENSG00000158526	TSR2	gene	8	0.0130249	0.536665	19.2255	-539.531	0.049	0.732819	0.551041	0.155737	0.023695	-539.805	0.546645	4519	0.760847	1
V12D05-348_C1	v8741A_F	ENSG00000102302	FGD1	gene	8	0.00107799	0.0842074	52.4018	-90.6404	0.049	0.0787862	0.0854445	0.416732	0.0126398	-90.5949	-0.0909121	8327	1	1
V12D05-348_C1	v8741A_F	ENSG00000130119	GNL3L	gene	16	0.00107256	0.0824417	52.2127	-85.5826	0.05	0.0827122	0.0836819	0.39595	0.0128428	-85.5712	-0.0227018	7251	1	1
V12D05-348_C1	v8741A_F	ENSG00000102316	MAGED2	gene	17	0.00990118	0.726336	0.48505	-609.774	0.046	1.54185	0.737706	0.0645358	0.0134484	-610.113	0.678068	4285	0.712458	1
V12D05-348_C1	v8741A_F	ENSG00000067445	TRO	gene	21	0.0088854	0.333922	6.78884	-425.298	0.022	0.423147	0.343512	0.222765	0.0259195	-425.912	1.22726	3502	0.541381	1
V12D05-348_C1	v8741A_F	ENSG00000169188	APEX2	gene	5	0.0012461	0.087436	42.15	-100.045	0.049	0.0945402	0.0888628	0.373388	0.0140513	-100.048	0.00682308	6940	0.996594	1
V12D05-348_C1	v8741A_F	ENSG00000182518	FAM104B	gene	13	0.00173621	0.147767	17.2641	-225.871	0.04	0.157542	0.149779	0.264488	0.0116132	-225.867	-0.00704297	7075	1	1
V12D05-348_C1	v8741A_F	ENSG00000256045	MTRNR2L10	gene	3	0.0137291	0.34989	0.0013446	-437.57	0.041	0.419757	0.363786	0.27914	0.0377567	-439.731	4.32201	1255	0.115209	1
V12D05-348_C1	v8741A_F	ENSG00000187601	MAGEH1	gene	5	0.0523271	0.671045	12.7004	-603.418	0.049	1.48958	0.722896	0.153568	0.0723377	-605.226	3.61514	1561	0.164052	1
V12D05-348_C1	v8741A_F	ENSG00000247746	USP51	gene	4	0.00126555	0.0990825	13.6874	-129.759	0.041	0.100389	0.100499	0.354368	0.0126116	-129.704	-0.109929	8772	1	1
V12D05-348_C1	v8741A_F	ENSG00000083750	RRAGB	gene	12	0.00314869	0.384438	23.1676	-455.488	0.046	0.441795	0.388067	0.127012	0.00812385	-455.303	-0.370286	11888	1	1
V12D05-348_C1	v8741A_F	ENSG00000102349	KLF8	gene	18	0.000619692	0.0367828	0.000153067	108.572	0.05	0.0433943	0.0374357	0.573661	0.0165682	108.288	0.567052	4470	0.753124	1
V12D05-348_C1	v8741A_F	ENSG00000188021	UBQLN2	gene	8	0.0176484	0.659193	6.71619	-589.231	0.034	1.10924	0.678214	0.119764	0.0260746	-589.849	1.23582	3487	0.539071	1
V12D05-348_C1	v8741A_F	ENSG00000204272	NBDY	gene	13	0.0406623	0.513199	0.000154379	-533.66	0.042	0.748211	0.552139	0.269508	0.0734161	-540.285	13.2497	210	0.001327	0.0757591
V12D05-348_C1	v8741A_F	ENSG00000204271	SPIN3	gene	13	0.00461311	0.225398	25.027	-329.662	0.038	0.190322	0.230507	0.356869	0.020056	-329.766	0.207505	5672	0.901448	1
V12D05-348_C1	v8741A_F	ENSG00000186787	SPIN2B	gene	8	0.00133829	0.183361	30.8053	-276.866	0.042	0.193914	0.184972	0.188654	0.0072458	-276.728	-0.274345	11607	1	1
V12D05-348_C1	v8741A_F	ENSG00000198455	ZXDB	gene	4	0.000815733	0.122269	28.6976	-179.054	0.045	0.124999	0.123251	0.22849	0.00662743	-178.887	-0.332869	11810	1	1
V12D05-348_C1	v8741A_F	ENSG00000235437	LINC01278	gene	8	0.0011388	0.142933	77.7212	-217.003	0.054	0.137372	0.14434	0.245655	0.00790445	-216.953	-0.100873	8536	1	1
V12D05-348_C1	v8741A_F	ENSG00000186767	SPIN4	gene	7	0.0099732	0.121076	1.96793	-187.429	0.042	0.120854	0.129893	0.826333	0.0761025	-191.537	8.21701	481	0.0164323	0.409578
V12D05-348_C1	v8741A_F	ENSG00000131089	ARHGEF9	gene	16	0.0235084	0.599867	11.5297	-569.21	0.049	0.867625	0.624666	0.176718	0.0377114	-570.028	1.63668	3017	0.441164	1
V12D05-348_C1	v8741A_F	ENSG00000126970	ZC4H2	gene	16	0.0138088	0.0830089	37.0096	-119.543	0.094	0.0904989	0.0967945	1.29848	0.142627	-120.653	2.21908	2450	0.32971	1
V12D05-348_C1	v8741A_F	ENSG00000102053	ZC3H12B	gene	12	0.00148334	0.134416	20.131	-202.893	0.042	0.119716	0.136087	0.321714	0.0109151	-202.762	-0.260405	11531	1	1
V12D05-348_C1	v8741A_F	ENSG00000001497	LAS1L	gene	16	0.00140333	0.141733	24.4234	-215.414	0.038	0.13741	0.143372	0.272623	0.0098041	-215.33	-0.166895	10306	1	1
V12D05-348_C1	v8741A_F	ENSG00000147065	MSN	gene	17	0.00839972	0.2161	0.00327968	-321.394	0.04	0.213028	0.224358	0.430226	0.0374152	-323.25	3.71343	1512	0.156185	1
V12D05-348_C1	v8741A_F	ENSG00000089472	HEPH	gene	16	0.00113381	0.183326	38.8571	-276.557	0.042	0.174271	0.184785	0.193218	0.00614667	-276.484	-0.14641	9808	1	1
V12D05-348_C1	v8741A_F	ENSG00000169083	AR	gene	17	0.00253395	0.16613	36.8651	-254.964	0.042	0.147057	0.169059	0.342305	0.0150237	-255.048	0.169519	5873	0.918733	1
V12D05-348_C1	v8741A_F	ENSG00000079482	OPHN1	gene	13	0.00189529	0.148249	28.338	-226.927	0.042	0.156416	0.150447	0.278327	0.0126231	-226.939	0.023212	6782	0.988461	1
V12D05-348_C1	v8741A_F	ENSG00000181704	YIPF6	gene	12	0.00497344	0.317912	29.0974	-411.45	0.042	0.32446	0.323688	0.217354	0.0154031	-411.586	0.271615	5390	0.873011	1
V12D05-348_C1	v8741A_F	ENSG00000181191	PJA1	gene	11	0.00988333	0.528647	10.8736	-534.55	0.043	0.701205	0.539645	0.141777	0.0183524	-534.769	0.43745	4801	0.803543	1
V12D05-348_C1	v8741A_F	ENSG00000130054	FAM155B	gene	4	0.000498842	0.0486234	30.113	42.3271	0.046	0.0492542	0.0492051	0.453459	0.0101551	42.4059	-0.157625	10091	1	1
V12D05-348_C1	v8741A_F	ENSG00000089289	IGBP1	gene	16	0.00228835	0.386939	44.79	-456.521	0.049	0.450368	0.390019	0.106217	0.00587921	-456.512	-0.0181298	7203	1	1
V12D05-348_C1	v8741A_F	ENSG00000120509	PDZD11	gene	10	0.011848	0.338719	0.000653188	-429.214	0.046	0.438048	0.35131	0.248485	0.0337967	-431.321	4.21411	1298	0.121595	1
V12D05-348_C1	v8741A_F	ENSG00000130055	GDPD2	gene	13	0.000882358	0.0831094	37.1498	-86.9523	0.049	0.0855212	0.0841234	0.347335	0.0105053	-86.8395	-0.225626	11219	1	1
V12D05-348_C1	v8741A_F	ENSG00000082458	DLG3	gene	12	0.00870583	0.334704	0.000127278	-425.089	0.046	0.39142	0.343762	0.238376	0.0253511	-426.086	1.99394	2664	0.368996	1
V12D05-348_C1	v8741A_F	ENSG00000165349	SLC7A3	gene	12	0.00138984	0.108514	25.7486	-151.733	0.049	0.110026	0.110072	0.338835	0.0126459	-151.631	-0.202878	10932	1	1
V12D05-348_C1	v8741A_F	ENSG00000147164	SNX12	gene	12	0.00340043	0.311471	57.747	-405.428	0.05	0.345981	0.315452	0.168544	0.0107994	-405.375	-0.106488	8679	1	1
V12D05-348_C1	v8741A_F	ENSG00000184481	FOXO4	gene	17	0.0796302	0.00308185	113.841	-82.3904	0.09	0.086803	0.0829191	3.25091	0.96274	-83.3645	1.94835	2695	0.377505	1
V12D05-348_C1	v8741A_F	ENSG00000184634	MED12	gene	16	0.00114541	0.0850965	15.5325	-93.2549	0.034	0.0880771	0.0864035	0.384253	0.0132813	-93.2845	0.0593415	6502	0.970765	1
V12D05-348_C1	v8741A_F	ENSG00000196338	NLGN3	gene	12	0.0128914	0.481513	1.26752	-513.051	0.045	0.579603	0.495595	0.195893	0.0260746	-514.247	2.39273	2304	0.30229	1
V12D05-348_C1	v8741A_F	ENSG00000169562	GJB1	gene	12	0.00132696	0.0930845	42.8813	-115.133	0.049	0.0804654	0.09458	0.45271	0.0140551	-115.075	-0.116318	8959	1	1
V12D05-348_C1	v8741A_F	ENSG00000147130	ZMYM3	gene	14	0.00785058	0.450096	9.4622	-495.487	0.034	0.569756	0.458804	0.155511	0.017143	-495.657	0.339686	5122	0.843797	1
V12D05-348_C1	v8741A_F	ENSG00000147140	NONO	gene	16	0.0101351	0.605064	16.9514	-566.741	0.049	0.833175	0.616338	0.120831	0.0164745	-566.793	0.105754	6189	0.948497	1
V12D05-348_C1	v8741A_F	ENSG00000147133	TAF1	gene	15	0.0171174	0.0915703	47.7392	-148.025	0.096	0.104395	0.108952	1.25326	0.157491	-149.167	2.28431	2392	0.319131	1
V12D05-348_C1	v8741A_F	ENSG00000147162	OGT	gene	14	0.0236086	0.448014	2.50424	-499.671	0.042	0.593191	0.471536	0.259024	0.0500582	-502.254	5.16463	965	0.0755986	0.938062
V12D05-348_C1	v8741A_F	ENSG00000204131	NHSL2	gene	9	0.00267878	0.171921	9.37254	-263.142	0.042	0.178839	0.17486	0.289405	0.0153424	-263.179	0.0750437	6377	0.963173	1
V12D05-348_C1	v8741A_F	ENSG00000242732	RTL5	gene	4	0.00155313	0.166262	64.5249	-253.768	0.05	0.177165	0.168119	0.222447	0.00925503	-253.705	-0.125735	9241	1	1
V12D05-348_C1	v8741A_F	ENSG00000102309	PIN4	gene	15	0.00366417	0.393424	44.5008	-461.337	0.042	0.477504	0.397847	0.126768	0.00922759	-461.301	-0.0705539	7943	1	1
V12D05-348_C1	v8741A_F	ENSG00000198034	RPS4X	gene	11	0.00669178	0.349561	16.746	-435.047	0.038	3.05363	0.357051	0.0267889	0.0187838	-435.228	0.361054	5056	0.83483	1
V12D05-348_C1	v8741A_F	ENSG00000125931	CITED1	gene	11	0.00702769	0.4826	15.4204	-511.735	0.037	0.550444	0.490405	0.152298	0.0143531	-511.71	-0.0502668	7611	1	1
V12D05-348_C1	v8741A_F	ENSG00000147099	HDAC8	gene	21	0.000689997	0.113141	55.3559	-160.225	0.042	0.111776	0.114033	0.235003	0.00606158	-160.153	-0.143878	9741	1	1
V12D05-348_C1	v8741A_F	ENSG00000067177	PHKA1	gene	15	0.00318727	0.127226	0.0224977	-191.834	0.045	0.11413	0.130759	0.494666	0.0244398	-193.138	2.60883	2138	0.271332	1
V12D05-348_C1	v8741A_F	ENSG00000184388	PABPC1L2B	gene	5	0.00154541	0.220161	34.5863	-320.88	0.042	0.219318	0.222072	0.179245	0.00697054	-320.782	-0.196281	10836	1	1
V12D05-348_C1	v8741A_F	ENSG00000186288	PABPC1L2A	gene	5	0.00272138	0.1432	8.87838	-219.807	0.042	0.13075	0.146261	0.398981	0.0186496	-220.138	0.66308	4304	0.717818	1
V12D05-348_C1	v8741A_F	ENSG00000186462	NAP1L2	gene	9	0.040472	0.725645	0.000170218	-615.165	0.038	1.22186	0.764717	0.164648	0.0528274	-618.78	7.2298	594	0.0269196	0.543331
V12D05-348_C1	v8741A_F	ENSG00000204116	CHIC1	gene	11	0.00442439	0.280687	15.2559	-381.394	0.042	0.305302	0.285645	0.21787	0.0155181	-381.453	0.119117	6111	0.94218	1
V12D05-348_C1	v8741A_F	ENSG00000229807	XIST	gene	12	0.0236736	0.603552	13.3658	-570.807	0.058	0.74592	0.628526	0.206272	0.0377434	-571.513	1.41089	3259	0.493888	1
V12D05-348_C1	v8741A_F	ENSG00000230590	FTX	gene	11	0.0048069	0.20613	13.4125	-308.615	0.045	0.193586	0.211287	0.358144	0.0227883	-308.784	0.337843	5137	0.844575	1
V12D05-348_C1	v8741A_F	ENSG00000225470	JPX	gene	8	0.38738	0.0102832	115.219	-460.863	0.127	0.406131	0.398248	1.53251	0.974141	-461.544	1.36186	3322	0.506145	1
V12D05-348_C1	v8741A_F	ENSG00000147100	SLC16A2	gene	11	0.0135592	0.231209	17.3396	-343.671	0.066	0.263144	0.245175	0.442509	0.055396	-344.634	1.92598	2717	0.38175	1
V12D05-348_C1	v8741A_F	ENSG00000131263	RLIM	gene	13	0.00670859	0.541004	55.8094	-538.841	0.049	0.738358	0.548751	0.11093	0.0122484	-538.801	-0.0794	8103	1	1
V12D05-348_C1	v8741A_F	ENSG00000050030	NEXMIF	gene	15	0.00732843	0.385043	0.000271377	-457.749	0.065	0.41276	0.393171	0.2074	0.0186773	-458.452	1.40647	3266	0.494982	1
V12D05-348_C1	v8741A_F	ENSG00000131269	ABCB7	gene	19	0.00153469	0.0961079	35.5352	-123.231	0.043	0.0820561	0.0978174	0.477419	0.0157174	-123.186	-0.0883181	8270	1	1
V12D05-348_C1	v8741A_F	ENSG00000094841	UPRT	gene	14	0.00122811	0.153503	60.9054	-234.205	0.042	0.156275	0.155006	0.224249	0.00793708	-234.133	-0.143676	9738	1	1
V12D05-348_C1	v8741A_F	ENSG00000102383	ZDHHC15	gene	14	0.00138944	0.15317	34.9242	-233.93	0.032	0.15178	0.154806	0.245586	0.00898966	-233.822	-0.215676	11100	1	1
V12D05-348_C1	v8741A_F	ENSG00000186675	MAGEE2	gene	7	0.000891014	0.0871656	30.6799	-98.3378	0.046	0.0804856	0.088182	0.370872	0.0101186	-98.1949	-0.285724	11661	1	1
V12D05-348_C1	v8741A_F	ENSG00000102390	PBDC1	gene	11	0.00339874	0.121562	0.000184386	-181.287	0.045	0.108544	0.124779	0.537099	0.0271983	-181.857	1.1401	3628	0.565497	1
V12D05-348_C1	v8741A_F	ENSG00000198934	MAGEE1	gene	5	0.00433195	0.601696	43.0718	-563.225	0.038	0.834202	0.607006	0.0788988	0.0071481	-563.117	-0.217027	11116	1	1
V12D05-348_C1	v8741A_F	ENSG00000085224	ATRX	gene	22	0.0137009	0.627744	0.00854924	-576.004	0.05	0.982635	0.643212	0.119119	0.0213594	-577.079	2.15112	2510	0.341107	1
V12D05-348_C1	v8741A_F	ENSG00000102158	MAGT1	gene	19	0.00421992	0.210141	12.1005	-312.538	0.035	0.208579	0.214813	0.311446	0.019686	-312.773	0.469595	4704	0.790731	1
V12D05-348_C1	v8741A_F	ENSG00000131174	COX7B	gene	7	0.0990988	0.454371	15.6509	-531.691	0.067	2.13325	0.549953	0.147568	0.17905	-539.329	15.2749	168	0.000482047	0.0344004
V12D05-348_C1	v8741A_F	ENSG00000102144	PGK1	gene	15	0.00615998	0.688281	79.7868	-596.048	0.049	1.97394	0.695685	0.0397608	0.00887042	-595.979	-0.137785	9609	1	1
V12D05-348_C1	v8741A_F	ENSG00000187325	TAF9B	gene	5	0.0247276	0.224243	19.685	-346.215	0.063	0.263351	0.249246	0.597112	0.0993191	-348.603	4.77704	1095	0.0917656	1
V12D05-348_C1	v8741A_F	ENSG00000078596	ITM2A	gene	11	0.486896	0.016243	92.8508	-515.614	0.102	0.466192	0.503606	1.49677	0.967717	-518.111	4.99405	1018	0.0823296	0.969071
V12D05-348_C1	v8741A_F	ENSG00000165288	BRWD3	gene	11	0.00354643	0.0970654	12.2052	-129.792	0.05	0.0978482	0.100805	0.608615	0.0352487	-130.436	1.28845	3415	0.525068	1
V12D05-348_C1	v8741A_F	ENSG00000198157	HMGN5	gene	11	0.00267297	0.258989	15.2793	-360.771	0.046	0.263398	0.262023	0.196284	0.0102154	-360.651	-0.238721	11343	1	1
V12D05-348_C1	v8741A_F	ENSG00000131171	SH3BGRL	gene	13	0.0687571	0.665467	1.71346	-599.757	0.041	1.14506	0.728399	0.228998	0.0936459	-607.054	14.5927	182	0.000678019	0.0444716
V12D05-348_C1	v8741A_F	ENSG00000072133	RPS6KA6	gene	11	0.00141308	0.121096	22.6066	-177.898	0.046	0.103439	0.122749	0.363411	0.0115345	-177.903	0.0113311	6891	0.99435	1
V12D05-348_C1	v8741A_F	ENSG00000155008	APOOL	gene	14	0.0021431	0.170727	37.9784	-260.908	0.049	0.190945	0.17315	0.242445	0.0123972	-260.811	-0.194394	10811	1	1
V12D05-348_C1	v8741A_F	ENSG00000147180	ZNF711	gene	16	0.00209441	0.217291	70.1696	-318.348	0.05	0.233924	0.21978	0.195639	0.00954673	-318.282	-0.132319	9447	1	1
V12D05-348_C1	v8741A_F	ENSG00000188419	CHM	gene	14	0.00570729	0.307848	20.831	-404.325	0.046	0.358259	0.314151	0.210872	0.0182018	-404.378	0.105944	6185	0.948406	1
V12D05-348_C1	v8741A_F	ENSG00000126733	DACH2	gene	21	0.00297508	0.318082	0.0257585	-409.932	0.049	0.336867	0.321404	0.161916	0.00926651	-409.879	-0.10509	8649	1	1
V12D05-348_C1	v8741A_F	ENSG00000102290	PCDH11X	gene	22	0.00272629	0.158818	16.0556	-244.47	0.042	0.167362	0.161914	0.311982	0.0168764	-244.641	0.341349	5113	0.843096	1
V12D05-348_C1	v8741A_F	ENSG00000186310	NAP1L3	gene	10	0.0128273	0.731482	37.7864	-612.735	0.045	1.94665	0.746049	0.0581808	0.0172339	-612.823	0.177055	5832	0.915278	1
V12D05-348_C1	v8741A_F	ENSG00000179083	FAM133A	gene	6	0.00246057	0.195048	35.636	-293.017	0.049	0.183892	0.197812	0.269746	0.012458	-292.902	-0.230478	11272	1	1
V12D05-348_C1	v8741A_F	ENSG00000165194	PCDH19	gene	15	0.117232	0.523597	15.0203	-566.227	0.078	0.883421	0.636802	0.387575	0.182938	-574.665	16.8766	131	0.000216422	0.0198068
V12D05-348_C1	v8741A_F	ENSG00000000003	TSPAN6	gene	15	0.00784923	0.22388	3.37653	-330.118	0.042	0.215927	0.231943	0.410305	0.0338725	-331.264	2.29149	2380	0.317987	1
V12D05-348_C1	v8741A_F	ENSG00000102362	SYTL4	gene	15	0.0018208	0.201859	19.5369	-300.422	0.046	0.17674	0.20394	0.241432	0.0089395	-300.255	-0.333222	11812	1	1
V12D05-348_C1	v8741A_F	ENSG00000126950	TMEM35A	gene	8	0.152606	0.643257	3.9582	-604.265	0.046	1.42421	0.79498	0.27429	0.191749	-628.133	47.7364	31	4.3069e-11	1.66566e-08
V12D05-348_C1	v8741A_F	ENSG00000102385	DRP2	gene	12	0.000622447	0.0651992	47.6966	-28.2099	0.036	0.0648671	0.065932	0.384615	0.00945656	-28.1173	-0.185081	10654	1	1
V12D05-348_C1	v8741A_F	ENSG00000126953	TIMM8A	gene	8	0.0015983	0.0664607	1.7332	-35.3981	0.049	0.0734827	0.0681753	0.544057	0.0234841	-36.1805	1.56491	3090	0.457281	1
V12D05-348_C1	v8741A_F	ENSG00000241343	RPL36A	gene	9	0.0452879	0.360308	4.63809	-456.526	0.057	2.92108	0.402136	0.072853	0.111658	-463.885	14.7178	177	0.000636886	0.0431392
V12D05-348_C1	v8741A_F	ENSG00000102393	GLA	gene	10	0.00141226	0.0576175	7.32764	-1.46161	0.028	0.0625852	0.0590928	0.600462	0.0239246	-1.72394	0.524671	4567	0.769253	1
V12D05-348_C1	v8741A_F	ENSG00000126945	HNRNPH2	gene	9	0.00715556	0.692287	28.6066	-597.76	0.037	1.01308	0.700689	0.0834987	0.0102304	-597.706	-0.107788	8717	1	1
V12D05-348_C1	v8741A_F	ENSG00000196440	ARMCX4	gene	11	0.00144517	0.141722	68.9053	-215.486	0.049	0.146554	0.143433	0.259396	0.0100943	-215.433	-0.10568	8659	1	1
V12D05-348_C1	v8741A_F	ENSG00000126947	ARMCX1	gene	13	0.00245972	0.344359	27.375	-428.711	0.05	0.392459	0.347373	0.126371	0.00709223	-428.605	-0.213091	11064	1	1
V12D05-348_C1	v8741A_F	ENSG00000198960	ARMCX6	gene	11	0.0469775	0.215581	37.1065	-359.115	0.086	0.261418	0.263082	0.829106	0.178922	-361.623	5.01771	1009	0.0813613	0.96674
V12D05-348_C1	v8741A_F	ENSG00000102401	ARMCX3	gene	20	0.00928705	0.506452	1.40097	-523.796	0.057	0.637035	0.516846	0.151278	0.0180073	-524.365	1.13814	3634	0.566052	1
V12D05-348_C1	v8741A_F	ENSG00000184867	ARMCX2	gene	14	0.0158654	0.399233	0.00405386	-469.426	0.049	0.453628	0.41573	0.277668	0.0382209	-471.898	4.94285	1035	0.0844642	0.978397
V12D05-348_C1	v8741A_F	ENSG00000166432	ZMAT1	gene	15	0.00305212	0.134037	16.3637	-204.829	0.043	0.138309	0.137401	0.399438	0.0222638	-205.078	0.499299	4627	0.779074	1
V12D05-348_C1	v8741A_F	ENSG00000184905	TCEAL2	gene	9	0.102376	0.616705	14.1187	-597.176	0.053	1.65424	0.718493	0.193419	0.14237	-603.753	13.1545	212	0.00139166	0.0786651
V12D05-348_C1	v8741A_F	ENSG00000204071	TCEAL6	gene	10	0.017176	0.544419	3.16263	-543.669	0.049	0.864959	0.562476	0.151518	0.0305843	-544.755	2.17107	2494	0.337721	1
V12D05-348_C1	v8741A_F	ENSG00000286794	Z70719.1	gene	1	0.000623994	0.0602318	26.1924	-9.28868	0.049	0.057072	0.0609843	0.437691	0.0102536	-9.31751	0.057657	6515	0.971583	1
V12D05-348_C1	v8741A_F	ENSG00000184515	BEX5	gene	11	0.0240819	0.656556	0.0905799	-588.962	0.05	2.03363	0.680518	0.0763085	0.0353813	-590.667	3.41011	1664	0.181763	1
V12D05-348_C1	v8741A_F	ENSG00000125962	ARMCX5	gene	14	0.00108602	0.0962116	0.0978502	-122.137	0.046	0.103401	0.0975473	0.318709	0.0111619	-122.52	0.766588	4150	0.681613	1
V12D05-348_C1	v8741A_F	ENSG00000271147	ARMCX5-GPRASP2	gene	8	0.00131945	0.113688	17.4884	-162.653	0.042	0.113969	0.115206	0.31872	0.0114727	-162.619	-0.0693393	7918	1	1
V12D05-348_C1	v8741A_F	ENSG00000198932	GPRASP1	gene	13	0.00654624	0.688567	36.6835	-596.273	0.039	1.10719	0.696164	0.0730758	0.00941751	-596.145	-0.255816	11499	1	1
V12D05-348_C1	v8741A_F	ENSG00000158301	GPRASP2	gene	18	0.00468947	0.665935	48.0579	-587.636	0.046	1.16639	0.671803	0.0587107	0.00699269	-587.56	-0.150386	9926	1	1
V12D05-348_C1	v8741A_F	ENSG00000133169	BEX1	gene	6	0.0113244	0.428585	2.1852	-485.042	0.071	3.32762	0.440113	0.0319796	0.0257425	-485.633	1.18179	3565	0.55383	1
V12D05-348_C1	v8741A_F	ENSG00000102409	BEX4	gene	10	0.0152256	0.639468	21.8169	-581.699	0.044	2.37235	0.656006	0.0520125	0.023256	-581.826	0.253601	5469	0.880909	1
V12D05-348_C1	v8741A_F	ENSG00000180964	TCEAL8	gene	17	0.00842372	0.507268	14.0985	-524.194	0.038	0.653268	0.516758	0.140495	0.0163348	-524.324	0.261393	5432	0.877484	1
V12D05-348_C1	v8741A_F	ENSG00000204065	TCEAL5	gene	3	0.00445807	0.455087	29.9073	-496.532	0.032	0.556349	0.46033	0.120013	0.00970106	-496.457	-0.149995	9913	1	1
V12D05-348_C1	v8741A_F	ENSG00000133134	BEX2	gene	11	0.056444	0.561783	3.15995	-559.904	0.046	2.41022	0.617706	0.0985716	0.0912998	-567.328	14.8481	174	0.000596721	0.0411154
V12D05-348_C1	v8741A_F	ENSG00000182916	TCEAL7	gene	8	0.0070934	0.6936	2.38654	-598.045	0.05	1.21028	0.701393	0.0695889	0.0101234	-597.948	-0.192753	10782	1	1
V12D05-348_C1	v8741A_F	ENSG00000185222	TCEAL9	gene	10	0.00434477	0.437135	14.3621	-486.833	0.046	0.558508	0.442075	0.11802	0.00984138	-486.705	-0.254906	11489	1	1
V12D05-348_C1	v8741A_F	ENSG00000166681	BEX3	gene	13	0.067675	0.241799	31.1125	-396.044	0.078	3.56482	0.30708	0.0729754	0.218678	-398.892	5.69532	844	0.0579798	0.823601
V12D05-348_C1	v8741A_F	ENSG00000133142	TCEAL4	gene	17	0.0388605	0.646236	2.46603	-588.883	0.054	1.12781	0.68551	0.174791	0.0567227	-592.428	7.08954	613	0.0288753	0.56474
V12D05-348_C1	v8741A_F	ENSG00000196507	TCEAL3	gene	11	0.00626275	0.716344	34.7624	-605.622	0.045	0.958587	0.723782	0.0825564	0.00866687	-605.521	-0.20143	10903	1	1
V12D05-348_C1	v8741A_F	ENSG00000172465	TCEAL1	gene	14	0.0114884	0.581226	0.0179633	-557.113	0.058	0.784556	0.593747	0.136617	0.0193827	-557.794	1.36166	3323	0.506196	1
V12D05-348_C1	v8741A_F	ENSG00000123562	MORF4L2	gene	17	0.00941209	0.611378	32.0394	-568.998	0.042	2.17689	0.622028	0.0445662	0.0151615	-569.008	0.019426	6823	0.990334	1
V12D05-348_C1	v8741A_F	ENSG00000123560	PLP1	gene	14	0.529964	0.481822	18.9692	-639.755	0.069	3.28043	0.991187	0.221918	0.523791	-681.294	83.0781	13	0	0
V12D05-348_C1	v8741A_F	ENSG00000123570	RAB9B	gene	4	0.00526829	0.345543	23.6391	-431.426	0.032	0.395526	0.351676	0.18351	0.0150174	-431.572	0.292208	5311	0.864068	1
V12D05-348_C1	v8741A_F	ENSG00000166707	ZCCHC18	gene	11	0.000822329	0.103965	53.5316	-140.272	0.042	0.117887	0.104982	0.243252	0.00784762	-140.222	-0.101306	8546	1	1
V12D05-348_C1	v8741A_F	ENSG00000123575	FAM199X	gene	9	0.0449957	0.392513	37.9182	-483.853	0.076	0.512983	0.438495	0.413506	0.102845	-484.746	1.78528	2860	0.409574	1
V12D05-348_C1	v8741A_F	ENSG00000157502	PWWP3B	gene	13	0.243383	0.000482883	95.7274	-341.326	0.078	0.249244	0.243925	1.97934	0.99802	-343.403	4.15398	1316	0.125307	1
V12D05-348_C1	v8741A_F	ENSG00000147231	RADX	gene	14	0.00393018	0.431655	33.5514	-483.632	0.037	0.495176	0.436371	0.126604	0.00902276	-483.576	-0.112412	8854	1	1
V12D05-348_C1	v8741A_F	ENSG00000133135	RNF128	gene	14	0.00288773	0.210894	19.9369	-312.056	0.038	0.208225	0.214128	0.258075	0.0135079	-312.004	-0.103842	8618	1	1
V12D05-348_C1	v8741A_F	ENSG00000147234	FRMPD3	gene	10	0.00155106	0.105488	27.9176	-145.363	0.04	0.101571	0.107266	0.387742	0.0144905	-145.41	0.0942176	6267	0.953984	1
V12D05-348_C1	v8741A_F	ENSG00000147224	PRPS1	gene	11	0.0134193	0.46287	0.00122108	-503.657	0.042	0.636464	0.476658	0.182008	0.0281747	-504.857	2.40103	2300	0.301038	1
V12D05-348_C1	v8741A_F	ENSG00000157514	TSC22D3	gene	16	0.554916	0.000811438	76.2703	-535.157	0.083	0.751536	0.554052	0.991205	0.99854	-541.118	11.9231	248	0.00257596	0.124529
V12D05-348_C1	v8741A_F	ENSG00000101843	PSMD10	gene	19	0.0134074	0.534433	10.6783	-538.511	0.045	0.706183	0.548597	0.163967	0.0244732	-538.734	0.444439	4781	0.80074	1
V12D05-348_C1	v8741A_F	ENSG00000188153	COL4A5	gene	13	0.00165032	0.14524	3.48086	-221.497	0.049	0.136846	0.147068	0.29686	0.0112351	-221.465	-0.0645522	7843	1	1
V12D05-348_C1	v8741A_F	ENSG00000261409	AL035425.3	gene	1	0.00275608	0.353196	31.0614	-434.977	0.045	0.382347	0.356558	0.137306	0.00774285	-434.894	-0.164756	10258	1	1
V12D05-348_C1	v8741A_F	ENSG00000176076	KCNE5	gene	7	0.000590409	0.0965558	55.2163	-122.027	0.042	0.0928098	0.0973195	0.261808	0.00607753	-121.957	-0.139887	9652	1	1
V12D05-348_C1	v8741A_F	ENSG00000068366	ACSL4	gene	20	0.00617168	0.540378	29.7027	-538.313	0.042	0.750669	0.547586	0.104653	0.0112921	-538.289	-0.0488423	7589	1	1
V12D05-348_C1	v8741A_F	ENSG00000157600	TMEM164	gene	12	0.00222033	0.135914	40.0296	-206.842	0.045	0.121845	0.138403	0.386724	0.0160737	-206.83	-0.025352	7286	1	1
V12D05-348_C1	v8741A_F	ENSG00000101938	CHRDL1	gene	15	0.000473696	0.0478757	8.01866	46.218	0.045	0.0491653	0.0484008	0.442681	0.00979734	46.3777	-0.319292	11777	1	1
V12D05-348_C1	v8741A_F	ENSG00000077264	PAK3	gene	15	0.0286007	0.648316	2.01044	-587.442	0.045	1.06132	0.676667	0.159346	0.0422515	-589.299	3.71444	1511	0.156106	1
V12D05-348_C1	v8741A_F	ENSG00000077279	DCX	gene	18	0.0020749	0.0803759	7.68481	-81.9618	0.042	0.0893728	0.0826135	0.509676	0.0251653	-82.4745	1.02533	3778	0.598896	1
V12D05-348_C1	v8741A_F	ENSG00000101901	ALG13	gene	12	0.0025484	0.214416	28.9998	-315.653	0.032	0.208787	0.217394	0.241785	0.0117457	-315.651	-0.00270619	7026	1	1
V12D05-348_C1	v8741A_F	ENSG00000126016	AMOT	gene	15	0.00200161	0.290873	29.9536	-387.971	0.045	0.313836	0.293264	0.142556	0.00683436	-387.798	-0.346828	11843	1	1
V12D05-348_C1	v8741A_F	ENSG00000147246	HTR2C	gene	10	0.00337838	0.229596	24.9972	-332.787	0.042	0.219688	0.233436	0.264575	0.0145011	-332.81	0.0445003	6607	0.977996	1
V12D05-348_C1	v8741A_F	ENSG00000123496	IL13RA2	gene	8	0.00171199	0.17034	25.9609	-259.758	0.045	0.18791	0.172308	0.220191	0.00995045	-259.636	-0.243975	11386	1	1
V12D05-348_C1	v8741A_F	ENSG00000130224	LRCH2	gene	15	0.0024051	0.216634	32.466	-317.953	0.045	0.228377	0.219493	0.214741	0.0109802	-317.967	0.0282147	6745	0.985992	1
V12D05-348_C1	v8741A_F	ENSG00000102024	PLS3	gene	18	0.00252282	0.230989	40.0131	-333.38	0.046	0.203598	0.234011	0.2467	0.0108038	-333.402	0.0449428	6598	0.977779	1
V12D05-348_C1	v8741A_F	ENSG00000003096	KLHL13	gene	14	0.00301867	0.272097	6.85047	-372.784	0.046	0.286029	0.275442	0.192087	0.0109724	-372.688	-0.192663	10779	1	1
V12D05-348_C1	v8741A_F	ENSG00000131725	WDR44	gene	14	0.000997455	0.183669	42.1386	-276.829	0.042	0.193749	0.184963	0.163007	0.00540138	-276.716	-0.224716	11211	1	1
V12D05-348_C1	v8741A_F	ENSG00000147251	DOCK11	gene	15	0.000536527	0.0590294	51.6304	-4.14344	0.049	0.0544005	0.0596653	0.425788	0.00900729	-4.04793	-0.191022	10755	1	1
V12D05-348_C1	v8741A_F	ENSG00000131724	IL13RA1	gene	11	0.00171572	0.145354	21.4422	-221.93	0.045	0.14407	0.147323	0.287508	0.011666	-221.882	-0.0960258	8442	1	1
V12D05-348_C1	v8741A_F	ENSG00000174460	ZCCHC12	gene	4	0.236971	0.484599	27.5482	-592.124	0.075	2.66749	0.711492	0.182492	0.32841	-601.393	18.5381	102	9.43003e-05	0.011084
V12D05-348_C1	v8741A_F	ENSG00000101856	PGRMC1	gene	10	0.339684	0.302031	47.7745	-566.93	0.069	2.64332	0.633103	0.22049	0.529338	-573.262	12.6627	223	0.00177959	0.0956747
V12D05-348_C1	v8741A_F	ENSG00000005022	SLC25A5	gene	6	0.00690239	0.663723	36.0171	-587.627	0.038	0.985529	0.671829	0.0843006	0.0102925	-587.57	-0.115725	8940	1	1
V12D05-348_C1	v8741A_F	ENSG00000018610	CXorf56	gene	14	0.00565103	0.204476	3.22664e-06	-306.565	0.041	0.216581	0.210548	0.34709	0.0268935	-307.94	2.7505	2025	0.252776	1
V12D05-348_C1	v8741A_F	ENSG00000077721	UBE2A	gene	16	0.00541155	0.245271	7.88783	-350.093	0.042	0.261814	0.251129	0.280976	0.0215873	-350.417	0.648369	4325	0.723117	1
V12D05-348_C1	v8741A_F	ENSG00000186416	NKRF	gene	15	0.00482349	0.337007	16.7446	-425.148	0.024	0.395576	0.342611	0.17557	0.0141108	-425.278	0.260547	5438	0.877855	1
V12D05-348_C1	v8741A_F	ENSG00000125354	SEPTIN6	gene	23	0.00958505	0.371102	0.00053608	-449.94	0.046	0.431075	0.381105	0.227114	0.0251783	-450.94	1.99902	2660	0.368059	1
V12D05-348_C1	v8741A_F	ENSG00000198918	RPL39	gene	8	0.0564902	0.294122	14.7005	-422.717	0.057	3.32351	0.347332	0.0715138	0.161119	-428.576	11.7193	254	0.00285223	0.134171
V12D05-348_C1	v8741A_F	ENSG00000125351	UPF3B	gene	11	0.00289881	0.252813	54.6578	-355.272	0.05	0.236626	0.25618	0.227535	0.0113363	-355.216	-0.110971	8813	1	1
V12D05-348_C1	v8741A_F	ENSG00000125352	RNF113A	gene	6	0.00184584	0.131311	0.017529	-197.61	0.05	0.140865	0.133333	0.304996	0.0138622	-197.836	0.451063	4764	0.798092	1
V12D05-348_C1	v8741A_F	ENSG00000125356	NDUFA1	gene	7	0.545771	0.048686	75.4922	-552.191	0.098	2.0664	0.590808	0.357512	0.9181	-556.598	8.81491	428	0.0121861	0.341354
V12D05-348_C1	v8741A_F	ENSG00000186471	AKAP14	gene	13	0.000821093	0.0960363	40.5614	-121.305	0.036	0.106466	0.0970154	0.269144	0.00847734	-121.202	-0.205143	10969	1	1
V12D05-348_C1	v8741A_F	ENSG00000101882	NKAP	gene	10	0.00349294	0.246457	38.0434	-349.766	0.042	0.243963	0.250421	0.242254	0.0139746	-349.736	-0.0603398	7772	1	1
V12D05-348_C1	v8741A_F	ENSG00000177485	ZBTB33	gene	7	0.0039887	0.246122	40.3874	-349.919	0.039	0.243084	0.250713	0.259812	0.0159478	-350.017	0.196472	5728	0.906435	1
V12D05-348_C1	v8741A_F	ENSG00000125355	TMEM255A	gene	15	0.112426	0.465767	19.7807	-543.379	0.053	0.715385	0.581413	0.468699	0.194444	-552.735	18.7116	99	8.64618e-05	0.0104706
V12D05-348_C1	v8741A_F	ENSG00000005893	LAMP2	gene	15	0.0373856	0.594907	6.51849	-570.591	0.057	0.809536	0.631164	0.238845	0.059127	-572.522	3.8621	1436	0.144996	1
V12D05-348_C1	v8741A_F	ENSG00000158290	CUL4B	gene	16	0.00356287	0.381775	65.3099	-454.101	0.049	0.417501	0.386015	0.142969	0.00924608	-454.025	-0.152549	9981	1	1
V12D05-348_C1	v8741A_F	ENSG00000232119	MCTS1	gene	8	0.0186098	0.504431	0.000533675	-525.439	0.053	0.647779	0.523386	0.210593	0.03558	-527.396	3.91293	1416	0.141357	1
V12D05-348_C1	v8741A_F	ENSG00000171155	C1GALT1C1	gene	8	0.00284932	0.190217	40.7914	-287.534	0.049	0.210736	0.193429	0.253298	0.0147583	-287.503	-0.0632231	7817	1	1
V12D05-348_C1	v8741A_F	ENSG00000125675	GRIA3	gene	18	0.0168093	0.302667	3.54803	-405.859	0.062	0.357625	0.320024	0.362532	0.0526151	-408.842	5.96652	789	0.0506276	0.769295
V12D05-348_C1	v8741A_F	ENSG00000125676	THOC2	gene	20	0.00729298	0.235913	2.03749	-341.874	0.053	0.243462	0.243273	0.35077	0.0299868	-342.757	1.76616	2883	0.413506	1
V12D05-348_C1	v8741A_F	ENSG00000101966	XIAP	gene	12	0.00362923	0.504718	47.523	-520.868	0.046	0.628203	0.509242	0.0958975	0.00713928	-520.793	-0.148828	9875	1	1
V12D05-348_C1	v8741A_F	ENSG00000101972	STAG2	gene	18	0.00215599	0.367491	69.1132	-444.083	0.049	0.41131	0.370323	0.11289	0.00583257	-444.023	-0.119715	9054	1	1
V12D05-348_C1	v8741A_F	ENSG00000009694	TENM1	gene	13	0.00733091	0.354467	12.5585	-438.68	0.032	0.383762	0.362576	0.223109	0.0202624	-438.929	0.49674	4636	0.780071	1
V12D05-348_C1	v8741A_F	ENSG00000198354	DCAF12L2	gene	7	0.000882828	0.101027	10.2528	-133.512	0.038	0.104291	0.102036	0.2849	0.0086628	-133.362	-0.298359	11721	1	1
V12D05-348_C1	v8741A_F	ENSG00000102038	SMARCA1	gene	15	0.530004	0.0289678	86.877	-540.064	0.085	0.700609	0.559021	1.03912	0.948177	-543.27	6.41313	716	0.0404955	0.678073
V12D05-348_C1	v8741A_F	ENSG00000122126	OCRL	gene	17	0.006093	0.565945	28.3282	-549.298	0.032	0.683364	0.573099	0.114226	0.0106514	-549.264	-0.0690405	7911	1	1
V12D05-348_C1	v8741A_F	ENSG00000171388	APLN	gene	12	0.00232852	0.199641	24.5406	-298.385	0.034	0.20024	0.202451	0.240985	0.0115291	-298.489	0.208104	5669	0.901178	1
V12D05-348_C1	v8741A_F	ENSG00000287024	AL022162.1	gene	1	0.000967749	0.102143	72.213	-136.386	0.049	0.0856745	0.103301	0.363103	0.00938556	-136.332	-0.109023	8752	1	1
V12D05-348_C1	v8741A_F	ENSG00000188706	ZDHHC9	gene	13	0.00561983	0.173434	0.00141812	-267.553	0.057	0.17581	0.179587	0.4264	0.0313863	-269.608	4.11004	1332	0.128091	1
V12D05-348_C1	v8741A_F	ENSG00000156697	UTP14A	gene	13	0.00652044	0.0830136	19.2839	-100.832	0.058	0.0841666	0.0898469	0.959397	0.0728263	-102.703	3.74149	1502	0.154009	1
V12D05-348_C1	v8741A_F	ENSG00000156709	AIFM1	gene	14	0.00289031	0.1659	8.80875	-254.933	0.037	0.157805	0.16916	0.340684	0.0171237	-255.193	0.519558	4577	0.771222	1
V12D05-348_C1	v8741A_F	ENSG00000134594	RAB33A	gene	5	0.00424819	0.202177	8.94558	-303.347	0.041	0.20591	0.206811	0.316537	0.0205798	-303.624	0.55407	4508	0.758028	1
V12D05-348_C1	v8741A_F	ENSG00000102078	SLC25A14	gene	16	0.00375748	0.286792	29.1838	-386.03	0.049	0.323988	0.290984	0.189199	0.0129324	-385.916	-0.226621	11231	1	1
V12D05-348_C1	v8741A_F	ENSG00000134597	RBMX2	gene	16	0.00123033	0.180355	47.3566	-272.773	0.042	0.165962	0.18192	0.211349	0.00677548	-272.718	-0.110176	8779	1	1
V12D05-348_C1	v8741A_F	ENSG00000165675	ENOX2	gene	16	0.00147441	0.100799	21.3588	-134.364	0.039	0.100732	0.10247	0.381189	0.0144163	-134.386	0.0444443	6608	0.978023	1
V12D05-348_C1	v8741A_F	ENSG00000147256	ARHGAP36	gene	12	0.017456	0.511319	0.909999	-528.575	0.049	0.509785	0.530197	0.25917	0.0330122	-530.512	3.87314	1431	0.144198	1
V12D05-348_C1	v8741A_F	ENSG00000147255	IGSF1	gene	19	0.0322726	0.486549	28.1001	-525.169	0.065	0.576692	0.519771	0.31151	0.0622036	-525.725	1.11242	3666	0.573378	1
V12D05-348_C1	v8741A_F	ENSG00000134602	STK26	gene	16	0.00459675	0.065679	4.51492	-39.9044	0.045	0.0766876	0.0705389	0.884098	0.0654102	-44.3943	8.97978	417	0.0112219	0.322635
V12D05-348_C1	v8741A_F	ENSG00000123728	RAP2C	gene	10	0.00133394	0.197053	54.7861	-294.1	0.046	0.194854	0.198741	0.187438	0.00672395	-294.032	-0.137466	9598	1	1
V12D05-348_C1	v8741A_F	ENSG00000171004	HS6ST2	gene	18	0.0953525	0.632975	11.3449	-599.848	0.053	1.00076	0.727635	0.308558	0.13092	-606.801	13.9062	195	0.000955666	0.0587563
V12D05-348_C1	v8741A_F	ENSG00000147257	GPC3	gene	14	0.000956859	0.0753668	18.7744	-63.8356	0.046	0.0694085	0.0764426	0.445668	0.0125369	-63.7649	-0.14147	9685	1	1
V12D05-348_C1	v8741A_F	ENSG00000203952	CCDC160	gene	9	0.00117314	0.0739264	39.9348	-59.9749	0.045	0.0616166	0.0752601	0.555875	0.0156211	-60.0079	0.0661531	6444	0.967465	1
V12D05-348_C1	v8741A_F	ENSG00000156531	PHF6	gene	16	0.056956	0.0977672	67.4973	-232.457	0.069	0.15068	0.154946	1.58385	0.368116	-234.04	3.16648	1788	0.205309	1
V12D05-348_C1	v8741A_F	ENSG00000165704	HPRT1	gene	15	0.42666	0.26818	70.3603	-592.254	0.105	1.23727	0.693969	0.527929	0.61404	-595.384	6.25876	739	0.0437449	0.709685
V12D05-348_C1	v8741A_F	ENSG00000156504	FAM122B	gene	16	0.00325859	0.348605	0.50973	-432.026	0.049	0.37327	0.352361	0.15293	0.00926095	-432.041	0.0311653	6723	0.984538	1
V12D05-348_C1	v8741A_F	ENSG00000184785	SMIM10	gene	6	0.000906351	0.0976936	32.0286	-125.596	0.038	0.10099	0.098763	0.298107	0.0091922	-125.505	-0.182534	10600	1	1
V12D05-348_C1	v8741A_F	ENSG00000212747	RTL8B	gene	5	0.000963942	0.132288	0.00212619	-198.072	0.049	0.133427	0.133362	0.232692	0.00723399	-197.888	-0.368457	11886	1	1
V12D05-348_C1	v8741A_F	ENSG00000134590	RTL8C	gene	14	0.00424426	0.529206	49.2828	-532.484	0.042	2.09877	0.534348	0.0310411	0.00795625	-532.391	-0.185837	10666	1	1
V12D05-348_C1	v8741A_F	ENSG00000203950	RTL8A	gene	6	0.00599421	0.399144	16.4465	-466.087	0.039	0.465337	0.405801	0.166379	0.0147955	-466.072	-0.030744	7346	1	1
V12D05-348_C1	v8741A_F	ENSG00000196972	SMIM10L2B	gene	9	0.00346789	0.386974	20.5699	-457.25	0.042	0.437556	0.390983	0.134586	0.00888196	-457.107	-0.286097	11665	1	1
V12D05-348_C1	v8741A_F	ENSG00000186376	ZNF75D	gene	15	0.00105485	0.0864711	0.0732979	-96.5867	0.042	0.0892617	0.0877527	0.363857	0.0120519	-97.0188	0.864199	3995	0.649145	1
V12D05-348_C1	v8741A_F	ENSG00000178947	SMIM10L2A	gene	9	0.0111741	0.46772	14.3021	-506.224	0.046	0.570725	0.479718	0.185216	0.0233331	-506.4	0.351565	5091	0.8388	1
V12D05-348_C1	v8741A_F	ENSG00000165359	INTS6L	gene	15	0.052652	0.00011083	106.191	26.5041	0.069	0.0532246	0.0529495	4.31117	0.997899	24.7304	3.54721	1591	0.16972	1
V12D05-348_C1	v8741A_F	ENSG00000169446	MMGT1	gene	5	0.00309826	0.348858	73.2795	-432.264	0.05	0.384828	0.352593	0.144641	0.00880297	-432.2	-0.128188	9321	1	1
V12D05-348_C1	v8741A_F	ENSG00000198689	SLC9A6	gene	11	0.0108903	0.726627	0.000614403	-610.093	0.032	1.25955	0.739218	0.0828522	0.0147662	-610.607	1.02744	3775	0.598264	1
V12D05-348_C1	v8741A_F	ENSG00000022267	FHL1	gene	19	0.0127001	0.728246	0.0355115	-611.066	0.041	1.61596	0.74264	0.0697384	0.0171403	-611.72	1.30805	3387	0.51995	1
V12D05-348_C1	v8741A_F	ENSG00000102241	HTATSF1	gene	12	0.11064	0.660524	30.7016	-618.814	0.074	1.14929	0.771756	0.289419	0.143472	-620.988	4.3474	1248	0.113756	1
V12D05-348_C1	v8741A_F	ENSG00000129675	ARHGEF6	gene	16	0.208181	0.00175549	99.5961	-305.725	0.119	0.216439	0.210603	2.10807	0.991638	-308.003	4.55591	1165	0.102494	1
V12D05-348_C1	v8741A_F	ENSG00000147274	RBMX	gene	14	0.00780198	0.457191	25.0303	-499.327	0.05	0.57032	0.465815	0.154876	0.0167787	-499.312	-0.0291797	7330	1	1
V12D05-348_C1	v8741A_F	ENSG00000129682	FGF13	gene	16	0.130204	0.374571	62.6208	-518.016	0.062	0.595678	0.505002	0.60576	0.257944	-518.779	1.52479	3135	0.466548	1
V12D05-348_C1	v8741A_F	ENSG00000101977	MCF2	gene	21	0.00626409	0.288538	1.72066	-388.833	0.042	0.325393	0.295397	0.243232	0.0212485	-389.544	1.42092	3248	0.491418	1
V12D05-348_C1	v8741A_F	ENSG00000101974	ATP11C	gene	14	0.00160849	0.117948	46.6427	-172.043	0.046	0.117545	0.119771	0.341196	0.0134538	-171.984	-0.118842	9020	1	1
V12D05-348_C1	v8741A_F	ENSG00000134595	SOX3	gene	8	0.00371301	0.122322	3.5405	-183.687	0.042	0.140554	0.126309	0.43353	0.02946	-184.793	2.21291	2459	0.330729	1
V12D05-348_C1	v8741A_F	ENSG00000203930	LINC00632	gene	12	0.0133425	0.584838	6.34456	-559.601	0.038	0.767728	0.599259	0.150457	0.0223052	-560.021	0.839756	4024	0.657127	1
V12D05-348_C1	v8741A_F	ENSG00000182195	LDOC1	gene	9	0.076425	0.467794	46.1035	-536.367	0.095	0.719306	0.545233	0.38433	0.140431	-537.251	1.76932	2880	0.412855	1
V12D05-348_C1	v8741A_F	ENSG00000179542	SLITRK4	gene	16	0.00591871	0.392588	29.1713	-462.166	0.038	0.483692	0.399452	0.159054	0.0148522	-462.272	0.211256	5654	0.899759	1
V12D05-348_C1	v8741A_F	ENSG00000185985	SLITRK2	gene	10	0.00694566	0.270844	0.000312423	-374.014	0.061	0.286041	0.278536	0.291359	0.0250033	-375.379	2.73182	2040	0.255148	1
V12D05-348_C1	v8741A_F	ENSG00000102081	FMR1	gene	14	0.00281289	0.377983	0.00166196	-451.123	0.05	0.422792	0.381394	0.125444	0.00738687	-451.122	-0.00189574	7020	1	1
V12D05-348_C1	v8741A_F	ENSG00000155966	AFF2	gene	14	0.00114245	0.172438	0.0478143	-261.814	0.054	0.147835	0.173864	0.228634	0.00658167	-261.803	-0.0220758	7244	1	1
V12D05-348_C1	v8741A_F	ENSG00000010404	IDS	gene	18	0.0630545	0.454171	9.97099	-517.506	0.074	2.91625	0.514819	0.086106	0.121909	-523.418	11.8253	251	0.00270498	0.129203
V12D05-348_C1	v8741A_F	ENSG00000197620	CXorf40A	gene	11	0.000639571	0.0860686	47.2018	-94.6307	0.046	0.0956343	0.0868597	0.264442	0.00737613	-94.5536	-0.15414	10007	1	1
V12D05-348_C1	v8741A_F	ENSG00000269556	TMEM185A	gene	8	0.00238908	0.205612	27.8205	-305.484	0.038	0.220659	0.20839	0.22151	0.0114859	-305.457	-0.0534171	7666	1	1
V12D05-348_C1	v8741A_F	ENSG00000197021	CXorf40B	gene	9	0.00168028	0.102133	0.0287812	-137.482	0.05	0.121471	0.104051	0.337456	0.0161855	-138.075	1.18543	3560	0.552824	1
V12D05-348_C1	v8741A_F	ENSG00000013619	MAMLD1	gene	14	0.0272817	0.297386	8.3291	-408.276	0.056	0.327174	0.32611	0.504844	0.0840298	-413.383	10.214	339	0.00605418	0.213584
V12D05-348_C1	v8741A_F	ENSG00000171100	MTM1	gene	14	0.0008287	0.169521	0.0290466	-257.328	0.058	0.166034	0.170616	0.173381	0.00486471	-257.257	-0.140216	9661	1	1
V12D05-348_C1	v8741A_F	ENSG00000063601	MTMR1	gene	17	0.00210153	0.192408	26.7092	-289.323	0.038	0.183331	0.194824	0.250053	0.0108043	-289.234	-0.177609	10518	1	1
V12D05-348_C1	v8741A_F	ENSG00000102181	CD99L2	gene	21	0.0321621	0.54487	15.5565	-550.182	0.058	0.788239	0.577596	0.227517	0.055737	-551.148	1.93146	2710	0.380706	1
V12D05-348_C1	v8741A_F	ENSG00000029993	HMGB3	gene	15	0.00570262	0.290512	13.4813	-390.517	0.042	0.303754	0.296967	0.248608	0.0192517	-390.821	0.608842	4386	0.73755	1
V12D05-348_C1	v8741A_F	ENSG00000160131	VMA21	gene	13	0.00325782	0.423715	0.161605	-478.702	0.046	0.486248	0.427592	0.117383	0.00763005	-478.678	-0.0484209	7576	1	1
V12D05-348_C1	v8741A_F	ENSG00000130032	PRRG3	gene	16	0.0949563	0.20169	52.1738	-387.931	0.118	0.300618	0.296403	1.02505	0.3201	-390.363	4.86394	1073	0.0878634	0.981728
V12D05-348_C1	v8741A_F	ENSG00000102287	GABRE	gene	19	0.0125554	0.135833	7.9128	-219.367	0.057	0.121108	0.147772	0.925212	0.0846114	-222.616	6.49634	698	0.0388452	0.666629
V12D05-348_C1	v8741A_F	ENSG00000011677	GABRA3	gene	13	0.0311203	0.346723	20.7143	-447.634	0.058	0.424185	0.378306	0.415879	0.0823631	-449.163	3.05816	1841	0.216735	1
V12D05-348_C1	v8741A_F	ENSG00000268089	GABRQ	gene	3	0.197047	0.230324	63.2635	-475.688	0.105	0.395549	0.426278	1.12224	0.461068	-477.936	4.49679	1196	0.105569	1
V12D05-348_C1	v8741A_F	ENSG00000147400	CETN2	gene	9	0.100768	0.442567	41.6478	-534.848	0.091	0.689984	0.543977	0.460068	0.185461	-536.695	3.69523	1521	0.157613	1
V12D05-348_C1	v8741A_F	ENSG00000147383	NSDHL	gene	11	0.0541032	0.128202	74.1232	-272.936	0.094	0.182532	0.18264	1.2743	0.296772	-273.67	1.46743	3197	0.480122	1
V12D05-348_C1	v8741A_F	ENSG00000198883	PNMA5	gene	12	0.0043681	0.247843	0.029401	-351.337	0.043	0.25427	0.252674	0.259926	0.0173192	-351.895	1.11613	3661	0.572315	1
V12D05-348_C1	v8741A_F	ENSG00000183837	PNMA3	gene	9	0.0198256	0.398871	18.8768	-473.406	0.067	0.53136	0.419376	0.264987	0.0473506	-474.002	1.19188	3546	0.551045	1
V12D05-348_C1	v8741A_F	ENSG00000235961	PNMA6A	gene	5	0.232173	0.153627	68.7951	-450.271	0.083	0.428653	0.385984	1.12409	0.601795	-454.006	7.46889	567	0.0238864	0.505054
V12D05-348_C1	v8741A_F	ENSG00000225110	PNMA6F	gene	3	0.0250982	0.509323	9.24167e-05	-529.197	0.042	0.799097	0.535402	0.198254	0.0469633	-532.866	7.33791	581	0.0255031	0.526259
V12D05-348_C1	v8741A_F	ENSG00000063587	ZNF275	gene	14	0.00226302	0.183004	9.79356	-277.502	0.04	0.175021	0.185482	0.271803	0.012215	-277.392	-0.220078	11152	1	1
V12D05-348_C1	v8741A_F	ENSG00000189420	ZFP92	gene	8	0.000690919	0.0915748	37.3289	-109.6	0.045	0.0945263	0.0924173	0.278074	0.00748836	-109.5	-0.199517	10873	1	1
V12D05-348_C1	v8741A_F	ENSG00000213397	HAUS7	gene	10	0.000794411	0.0686388	27.4081	-41.0637	0.032	0.0651453	0.0695638	0.432653	0.0114414	-41.0399	-0.0476488	7565	1	1
V12D05-348_C1	v8741A_F	ENSG00000182492	BGN	gene	16	0.00216809	0.13251	16.4263	-200.648	0.038	0.126666	0.134937	0.367602	0.0160983	-200.717	0.137763	6015	0.933437	1
V12D05-348_C1	v8741A_F	ENSG00000067842	ATP2B3	gene	17	0.0184194	0.22972	22.6911	-346.784	0.065	0.262733	0.248638	0.516564	0.0742302	-348.014	2.45981	2255	0.292321	1
V12D05-348_C1	v8741A_F	ENSG00000262919	CCNQ	gene	8	0.00446385	0.385082	60.2525	-456.717	0.049	0.420513	0.390289	0.158882	0.0114591	-456.679	-0.0766284	8053	1	1
V12D05-348_C1	v8741A_F	ENSG00000130822	PNCK	gene	15	0.176431	0.510584	24.1418	-582.951	0.053	1.1613	0.687084	0.361695	0.256808	-592.981	20.0594	92	4.4071e-05	0.00568815
V12D05-348_C1	v8741A_F	ENSG00000130821	SLC6A8	gene	16	0.0335481	0.291658	36.917	-412.304	0.077	0.334905	0.325731	0.546906	0.103159	-413.102	1.59671	3059	0.450068	1
V12D05-348_C1	v8741A_F	ENSG00000185825	BCAP31	gene	17	0.00611495	0.631699	34.1462	-575.538	0.021	1.01034	0.639177	0.0773979	0.00958736	-575.563	0.0490608	6577	0.975768	1
V12D05-348_C1	v8741A_F	ENSG00000067829	IDH3G	gene	19	0.0281346	0.425252	7.98739e-07	-487.324	0.049	0.542987	0.452043	0.308909	0.0620542	-492.079	9.5102	380	0.00860767	0.271572
V12D05-348_C1	v8741A_F	ENSG00000180879	SSR4	gene	14	0.782091	0.000398473	80.5836	-619.099	0.101	1.52016	0.779005	0.581756	0.999491	-623.241	8.2841	472	0.0158902	0.402802
V12D05-348_C1	v8741A_F	ENSG00000067840	PDZD4	gene	12	0.0621427	0.293131	47.689	-433.23	0.073	0.441924	0.355682	0.564089	0.174915	-434.302	2.14306	2517	0.342484	1
V12D05-348_C1	v8741A_F	ENSG00000198910	L1CAM	gene	14	0.00441608	0.624742	47.9241	-572.253	0.035	0.912547	0.63032	0.0728221	0.00701903	-572.2	-0.106686	8687	1	1
V12D05-348_C1	v8741A_F	ENSG00000102030	NAA10	gene	16	0.00304922	0.401905	8.47981	-466.02	0.037	0.513125	0.405324	0.107615	0.00752979	-465.788	-0.464061	11960	1	1
V12D05-348_C1	v8741A_F	ENSG00000172534	HCFC1	gene	14	0.01595	0.315826	20.3331	-417.382	0.062	0.348915	0.332571	0.36196	0.0480746	-418.11	1.45751	3205	0.482509	1
V12D05-348_C1	v8741A_F	ENSG00000177854	TMEM187	gene	8	0.00159438	0.0658383	18.6795	-33.8519	0.046	0.0722303	0.0675762	0.552812	0.0236441	-34.0536	0.403369	4914	0.817353	1
V12D05-348_C1	v8741A_F	ENSG00000184216	IRAK1	gene	14	0.00233852	0.196397	0.113022	-294.232	0.05	0.19355	0.198996	0.249849	0.011767	-294.341	0.218243	5620	0.896621	1
V12D05-348_C1	v8741A_F	ENSG00000169057	MECP2	gene	22	0.00348656	0.317656	0.00970855	-409.928	0.046	0.347608	0.321497	0.169867	0.0108568	-409.949	0.042539	6624	0.978955	1
V12D05-348_C1	v8741A_F	ENSG00000196924	FLNA	gene	17	0.00328608	0.215855	21.0917	-318.016	0.042	0.213096	0.219613	0.269007	0.0149953	-318.099	0.165487	5889	0.920587	1
V12D05-348_C1	v8741A_F	ENSG00000102119	EMD	gene	10	0.00537004	0.221635	5.44107	-325.984	0.038	0.243158	0.227279	0.30137	0.023656	-326.367	0.76711	4149	0.681435	1
V12D05-348_C1	v8741A_F	ENSG00000147403	RPL10	gene	16	0.0094585	0.350158	8.72969	-436.922	0.046	3.28619	0.360291	0.029595	0.0263016	-437.405	0.966175	3847	0.616876	1
V12D05-348_C1	v8741A_F	ENSG00000013563	DNASE1L1	gene	14	0.00149595	0.13345	24.8599	-201.207	0.032	0.130266	0.135201	0.296911	0.0110855	-201.188	-0.03909	7443	1	1
V12D05-348_C1	v8741A_F	ENSG00000102125	TAZ	gene	16	0.000966624	0.1139	52.8546	-162.406	0.045	0.116398	0.115075	0.267105	0.00841518	-162.345	-0.123098	9166	1	1
V12D05-348_C1	v8741A_F	ENSG00000197180	AC244090.1	gene	2	0.000753123	0.103809	62.4714	-139.756	0.046	0.0935642	0.104751	0.293307	0.00720263	-139.691	-0.129518	9368	1	1
V12D05-348_C1	v8741A_F	ENSG00000071553	ATP6AP1	gene	17	0.0264492	0.678083	0.0517121	-597.016	0.049	1.38616	0.705135	0.117326	0.0375415	-599.231	4.42859	1225	0.109231	1
V12D05-348_C1	v8741A_F	ENSG00000203879	GDI1	gene	12	0.348695	0.430348	31.7115	-605.907	0.074	2.24801	0.761979	0.262679	0.447595	-617.915	24.0158	70	6.09595e-06	0.00104406
V12D05-348_C1	v8741A_F	ENSG00000071859	FAM50A	gene	15	0.00489026	0.236423	0.0466275	-340.484	0.055	0.240784	0.241749	0.290427	0.0202652	-341.242	1.51658	3143	0.468466	1
V12D05-348_C1	v8741A_F	ENSG00000130827	PLXNA3	gene	6	0.00446108	0.213272	0.291764	-315.715	0.042	0.216475	0.218439	0.308541	0.0204888	-316.807	2.18587	2482	0.335231	1
V12D05-348_C1	v8741A_F	ENSG00000196976	LAGE3	gene	7	0.00587284	0.573466	35.1681	-552.363	0.042	0.799628	0.580454	0.0958376	0.0101371	-552.337	-0.0523555	7646	1	1
V12D05-348_C1	v8741A_F	ENSG00000102178	UBL4A	gene	13	0.0137433	0.240431	3.54698	-350.601	0.055	0.279589	0.254375	0.419301	0.0540704	-353.512	5.82051	816	0.0544618	0.800174
V12D05-348_C1	v8741A_F	ENSG00000126903	SLC10A3	gene	16	0.000465252	0.0655291	0.025352	-28.7344	0.048	0.0717686	0.0660378	0.300545	0.00704988	-28.5036	-0.461556	11956	1	1
V12D05-348_C1	v8741A_F	ENSG00000071889	FAM3A	gene	16	0.00444863	0.214747	0.000135998	-317.309	0.049	0.243598	0.219408	0.273804	0.0202953	-317.874	1.13004	3640	0.568348	1
V12D05-348_C1	v8741A_F	ENSG00000160211	G6PD	gene	19	0.00180964	0.14033	20.4344	-213.701	0.038	0.151436	0.142437	0.28091	0.0127315	-213.753	0.104634	6198	0.949028	1
V12D05-348_C1	v8741A_F	ENSG00000269335	IKBKG	gene	5	0.00317784	0.174447	7.60075	-267.177	0.032	0.178157	0.177852	0.316419	0.0178908	-267.268	0.182754	5795	0.912674	1
V12D05-348_C1	v8741A_F	ENSG00000130826	DKC1	gene	18	0.00405063	0.240702	7.38115	-344.47	0.046	0.252047	0.245082	0.25251	0.0165499	-344.543	0.146376	5984	0.929426	1
V12D05-348_C1	v8741A_F	ENSG00000130830	MPP1	gene	15	0.0125234	0.276107	9.76241	-383.224	0.053	0.31504	0.288965	0.355219	0.0433892	-384.238	2.02948	2627	0.362496	1
V12D05-348_C1	v8741A_F	ENSG00000185010	F8	gene	15	0.00114486	0.104645	7.99087e-05	-142.315	0.049	0.104908	0.105937	0.322528	0.0108221	-142.405	0.179987	5817	0.913937	1
V12D05-348_C1	v8741A_F	ENSG00000277203	F8A1	gene	1	0.157237	0.00112371	104.335	-238.235	0.119	0.163835	0.158621	2.42032	0.992904	-239.689	2.90823	1927	0.233607	1
V12D05-348_C1	v8741A_F	ENSG00000165775	FUNDC2	gene	18	0.0060794	0.479528	28.3798	-509.814	0.038	0.545482	0.486523	0.142939	0.0125192	-509.794	-0.0392815	7447	1	1
V12D05-348_C1	v8741A_F	ENSG00000182712	CMC4	gene	16	0.00355141	0.155736	16.2517	-240.996	0.046	0.163964	0.159582	0.363456	0.0222956	-241.146	0.299671	5281	0.86085	1
V12D05-348_C1	v8741A_F	ENSG00000185515	BRCC3	gene	14	0.0929865	0.135727	68.9481	-326.446	0.114	0.237226	0.229183	1.28543	0.406563	-328.378	3.86296	1435	0.144933	1
V12D05-348_C1	v8741A_F	ENSG00000155959	VBP1	gene	12	0.0085816	0.603123	27.8748	-565.441	0.034	0.901882	0.613186	0.102715	0.014029	-565.558	0.233871	5552	0.889643	1
V12D05-348_C1	v8741A_F	ENSG00000155961	RAB39B	gene	5	0.00242749	0.30735	29.6778	-401.491	0.037	0.337412	0.31027	0.146022	0.00783624	-401.382	-0.217462	11120	1	1
V12D05-348_C1	v8741A_F	ENSG00000277150	F8A3	gene	1	0.000899577	0.064765	40.116	-27.6238	0.042	0.0582545	0.0657856	0.51486	0.0136996	-27.5813	-0.0848724	8197	1	1
V12D05-348_C1	v8741A_F	ENSG00000185973	TMLHE	gene	11	0.00188046	0.0935911	22.5644	-117.738	0.042	0.0903064	0.0957082	0.48019	0.0196965	-117.933	0.390165	4954	0.822767	1
V12D05-348_C1	v8741A_F	ENSG00000124333	VAMP7	gene	16	0.144355	0.0809745	92.2104	-323.497	0.084	0.211853	0.225566	1.79342	0.64064	-324.545	2.0953	2563	0.350761	1
V12D05-348_C1	v8741A_F	ENSG00000198888	MT-ND1	gene	2	0.0318796	0.0506558	11.7143	-39.388	0.059	6.88389	0.0800565	0.0259372	0.386254	-74.8974	71.0187	18	3.33067e-16	2.21841e-13
V12D05-348_C1	v8741A_F	ENSG00000198763	MT-ND2	gene	3	0.0728216	0.0596206	6.37673	-90.7256	0.07	6.80581	0.115816	0.0396506	0.549837	-163.892	146.334	6	0	0
V12D05-348_C1	v8741A_F	ENSG00000198804	MT-CO1	gene	2	0.0330846	0.0397852	8.94201	13.6075	0.032	7.52926	0.0627785	0.024158	0.454024	-16.3054	59.8258	23	1.02141e-13	5.32419e-11
V12D05-348_C1	v8741A_F	ENSG00000198712	MT-CO2	gene	1	0.0308472	0.0352849	10.235	34.7077	0.061	7.5026	0.0622249	0.0234097	0.466449	-14.1709	97.7572	10	0	0
V12D05-348_C1	v8741A_F	ENSG00000228253	MT-ATP8	gene	1	0.137517	0.281024	20.7566	-454.518	0.057	3.67435	0.412255	0.100925	0.328562	-469.874	30.7122	50	2.14257e-07	5.13745e-05
V12D05-348_C1	v8741A_F	ENSG00000198899	MT-ATP6	gene	2	0.0369724	0.039457	3.68366	38.6686	0.053	7.65649	0.063005	0.0251136	0.483746	-17.1736	111.684	9	0	0
V12D05-348_C1	v8741A_F	ENSG00000198938	MT-CO3	gene	2	0.0221718	0.0318273	17.7551	53.0798	0.061	7.78664	0.0533278	0.0191227	0.410595	23.0149	60.1298	22	8.77076e-14	4.77967e-11
V12D05-348_C1	v8741A_F	ENSG00000198840	MT-ND3	gene	2	0.0264287	0.0365779	13.0558	27.9983	0.061	7.24873	0.0593944	0.0224272	0.41946	-2.95097	61.8985	21	3.61933e-14	2.06629e-11
V12D05-348_C1	v8741A_F	ENSG00000212907	MT-ND4L	gene	2	0.0428988	0.275272	27.7503	-405.266	0.084	3.77248	0.317665	0.0549029	0.13483	-407.059	3.58555	1569	0.166498	1
V12D05-348_C1	v8741A_F	ENSG00000198886	MT-ND4	gene	2	0.0229027	0.043358	4.44977	28.2657	0.049	7.23465	0.0610416	0.0209183	0.345646	-9.54385	75.6192	14	0	0
V12D05-348_C1	v8741A_F	ENSG00000198786	MT-ND5	gene	2	0.0554856	0.123464	20.9712	-251.775	0.057	4.96259	0.175212	0.0474659	0.310063	-263.664	23.7775	71	6.86708e-06	0.00115957
V12D05-348_C1	v8741A_F	ENSG00000198695	MT-ND6	gene	2	0.0111348	0.642463	12.7398	-581.277	0.027	0.965254	0.655167	0.10932	0.0170362	-581.517	0.479978	4672	0.786637	1
V12D05-348_C1	v8741A_F	ENSG00000198727	MT-CYB	gene	2	0.0211654	0.0477839	9.34943	-4.44682	0.051	6.88622	0.0662836	0.0211267	0.306971	-29.3989	49.9041	28	1.45699e-11	6.23852e-09
V12D05-348_C1	v8741A_F	ENSG00000276256	AC011043.1	gene	1	0.00119947	0.118067	26.9419	-171.448	0.021	0.110793	0.119555	0.312596	0.0100571	-171.549	0.201873	5697	0.90399	1
V12D05-348_C1	v8741A_F	ENSG00000278817	AC007325.4	gene	1	0.00414673	0.277755	26.5541	-378.733	0.038	0.322502	0.282541	0.199674	0.0147099	-378.82	0.173948	5847	0.916701	1
V12D05-348_D1	v6588A_F	ENSG00000237491	LINC01409	gene	10	0.000481877	0.0557574	35.4951	17.8212	0.116	0.0554852	0.0562858	0.395632	0.00856834	17.9312	-0.219956	9902	1	1
V12D05-348_D1	v6588A_F	ENSG00000228794	LINC01128	gene	9	0.00105453	0.13029	78.6686	-357.111	0.091	0.123004	0.131453	0.264004	0.00802869	-356.977	-0.268007	10431	1	1
V12D05-348_D1	v6588A_F	ENSG00000187634	SAMD11	gene	12	0.000699357	0.0769046	4.69244	-124.318	0.087	0.0697966	0.0776561	0.378891	0.00901186	-124.326	0.0158421	7030	0.99211	1
V12D05-348_D1	v6588A_F	ENSG00000188976	NOC2L	gene	11	0.00162904	0.284724	71.1771	-701.606	0.082	0.283642	0.286604	0.142297	0.00568892	-701.495	-0.221998	9934	1	1
V12D05-348_D1	v6588A_F	ENSG00000188290	HES4	gene	10	0.0248558	0.368124	2.58989	-832.353	0.075	0.412255	0.392344	0.382427	0.0632495	-840.299	15.8921	310	0.000354054	0.0126146
V12D05-348_D1	v6588A_F	ENSG00000187608	ISG15	gene	10	0.0276612	0.233723	6.91831	-645.247	0.085	0.275943	0.261999	0.602722	0.105826	-661.821	33.1479	110	6.33921e-08	6.36515e-06
V12D05-348_D1	v6588A_F	ENSG00000188157	AGRN	gene	15	0.00127378	0.0847423	10.0684	-169.654	0.08	0.0867777	0.0860898	0.411282	0.0148086	-169.897	0.484319	5228	0.784931	1
V12D05-348_D1	v6588A_F	ENSG00000131591	C1orf159	gene	17	0.0014123	0.0683755	7.01969	-76.7764	0.065	0.0614169	0.0698573	0.611893	0.020237	-77.5466	1.54039	3749	0.462923	1
V12D05-348_D1	v6588A_F	ENSG00000078808	SDF4	gene	17	0.00720026	0.478117	18.0625	-934.587	0.073	0.556562	0.485793	0.152462	0.0148362	-934.73	0.286042	5818	0.866736	1
V12D05-348_D1	v6588A_F	ENSG00000176022	B3GALT6	gene	7	0.00171636	0.274142	103.183	-685.103	0.101	0.259771	0.276146	0.159483	0.00622191	-685.065	-0.0769402	7758	1	1
V12D05-348_D1	v6588A_F	ENSG00000160087	UBE2J2	gene	20	0.00533541	0.240557	4.18314	-633.091	0.072	0.256611	0.246093	0.284649	0.0216982	-634.137	2.09147	3223	0.351434	1
V12D05-348_D1	v6588A_F	ENSG00000131584	ACAP3	gene	19	0.00328726	0.311266	11.6524	-742.959	0.084	0.319665	0.314762	0.179359	0.0104506	-742.917	-0.0843241	7837	1	1
V12D05-348_D1	v6588A_F	ENSG00000169972	PUSL1	gene	12	0.000637309	0.0582242	35.9603	-2.30869	0.079	0.0537871	0.0589309	0.46935	0.0108273	-2.36707	0.116743	6452	0.943299	1
V12D05-348_D1	v6588A_F	ENSG00000127054	INTS11	gene	20	0.0107875	0.245161	12.7289	-649.809	0.103	0.281207	0.257028	0.369347	0.0421472	-653.354	7.08835	977	0.0288924	0.326314
V12D05-348_D1	v6588A_F	ENSG00000224051	CPTP	gene	7	0.0142385	0.0767849	81.3972	-194.289	0.123	0.0919193	0.0911267	1.29815	0.156427	-195.028	1.47878	3815	0.477405	1
V12D05-348_D1	v6588A_F	ENSG00000107404	DVL1	gene	20	0.00210892	0.25391	45.527	-652.101	0.079	0.268022	0.256213	0.17134	0.00823736	-651.949	-0.304773	10689	1	1
V12D05-348_D1	v6588A_F	ENSG00000162576	MXRA8	gene	16	0.00105183	0.067934	0.00745578	-71.6	0.089	0.0651782	0.0690117	0.497588	0.015247	-72.1637	1.12751	4206	0.569068	1
V12D05-348_D1	v6588A_F	ENSG00000175756	AURKAIP1	gene	13	0.00992659	0.550308	2.15246	-997.282	0.065	0.754234	0.560771	0.132097	0.0177186	-998.17	1.77642	3509	0.411392	1
V12D05-348_D1	v6588A_F	ENSG00000221978	CCNL2	gene	12	0.00713445	0.337132	0.00122911	-781.427	0.073	0.362508	0.344642	0.233004	0.0207236	-783.002	3.1498	2413	0.207028	0.946742
V12D05-348_D1	v6588A_F	ENSG00000224870	MRPL20-AS1	gene	7	0.000623398	0.062759	13.969	-34.9301	0.079	0.0616441	0.0634259	0.405034	0.00983551	-34.857	-0.146206	8704	1	1
V12D05-348_D1	v6588A_F	ENSG00000242485	MRPL20	gene	6	0.0301651	0.644191	0.41087	-1074.12	0.081	1.07016	0.675745	0.162295	0.0447317	-1080.6	12.9672	429	0.0015283	0.0393475
V12D05-348_D1	v6588A_F	ENSG00000235098	ANKRD65	gene	8	0.00537818	0.163217	23.8448	-466.828	0.115	0.175693	0.169315	0.417411	0.0318999	-468.851	4.0465	1910	0.132225	0.764622
V12D05-348_D1	v6588A_F	ENSG00000179403	VWA1	gene	12	0.00151036	0.166014	24.0839	-464.599	0.086	0.160169	0.167645	0.24264	0.00901578	-464.471	-0.257155	10330	1	1
V12D05-348_D1	v6588A_F	ENSG00000160072	ATAD3B	gene	20	0.000601538	0.0891144	47.8721	-188.625	0.079	0.0841002	0.089803	0.291632	0.00670491	-188.561	-0.128331	8415	1	1
V12D05-348_D1	v6588A_F	ENSG00000197785	ATAD3A	gene	14	0.000992959	0.100145	31.8386	-241.562	0.073	0.0944874	0.101237	0.333497	0.00981783	-241.534	-0.0559015	7552	1	1
V12D05-348_D1	v6588A_F	ENSG00000205090	TMEM240	gene	9	0.00117468	0.161715	56.6114	-452.247	0.102	0.161056	0.163028	0.212805	0.00721148	-452.127	-0.240894	10155	1	1
V12D05-348_D1	v6588A_F	ENSG00000160075	SSU72	gene	12	0.00510585	0.685634	50.7864	-1090.8	0.072	0.988725	0.691383	0.0722701	0.00739185	-1090.72	-0.162788	9029	1	1
V12D05-348_D1	v6588A_F	ENSG00000228594	FNDC10	gene	4	0.00917227	0.353912	0.783857	-804.425	0.073	0.389743	0.363508	0.245731	0.0252621	-806.557	4.26535	1824	0.11852	0.71768
V12D05-348_D1	v6588A_F	ENSG00000272106	AL691432.2	gene	1	0.00531429	0.185722	6.86241	-521.175	0.074	0.184487	0.191148	0.395145	0.0278182	-522.46	2.56946	2856	0.276726	1
V12D05-348_D1	v6588A_F	ENSG00000197530	MIB2	gene	12	0.00184818	0.241176	53.7362	-629.083	0.086	0.252755	0.243253	0.170088	0.00760494	-629.007	-0.153491	8862	1	1
V12D05-348_D1	v6588A_F	ENSG00000189339	SLC35E2B	gene	12	0.00111159	0.11756	30.265	-312.225	0.078	0.122009	0.118795	0.273263	0.00936694	-312.223	-0.00495946	7173	1	1
V12D05-348_D1	v6588A_F	ENSG00000215790	SLC35E2A	gene	7	0.0011235	0.188266	69.8517	-518.874	0.08	0.184668	0.189567	0.181508	0.00593222	-518.789	-0.171121	9154	1	1
V12D05-348_D1	v6588A_F	ENSG00000008130	NADK	gene	15	0.00156714	0.240176	75.2731	-626.754	0.092	0.249595	0.24194	0.158606	0.00648268	-626.615	-0.276474	10492	1	1
V12D05-348_D1	v6588A_F	ENSG00000078369	GNB1	gene	18	0.221162	0.588424	67.5672	-1156.9	0.157	1.4945	0.809805	0.314673	0.273179	-1160.6	7.39733	926	0.0247565	0.295287
V12D05-348_D1	v6588A_F	ENSG00000187730	GABRD	gene	9	0.00142833	0.0969359	38.9305	-229.251	0.085	0.0851146	0.0984999	0.444027	0.0145208	-229.418	0.333305	5675	0.846494	1
V12D05-348_D1	v6588A_F	ENSG00000067606	PRKCZ	gene	17	0.00611977	0.57158	38.7005	-1011.78	0.079	0.743321	0.578212	0.105242	0.0105933	-1011.71	-0.154085	8875	1	1
V12D05-348_D1	v6588A_F	ENSG00000162585	FAAP20	gene	17	0.0245928	0.31619	39.9437	-777.28	0.115	0.380613	0.341067	0.412021	0.0721654	-778.393	2.22662	3105	0.328469	1
V12D05-348_D1	v6588A_F	ENSG00000157933	SKI	gene	10	0.000693321	0.110796	0.156715	-284.511	0.086	0.100736	0.111571	0.261385	0.00621875	-284.492	-0.037659	7399	1	1
V12D05-348_D1	v6588A_F	ENSG00000157916	RER1	gene	20	0.0041427	0.423468	48.9802	-878.829	0.086	0.488016	0.428021	0.131889	0.00968803	-878.767	-0.123035	8319	1	1
V12D05-348_D1	v6588A_F	ENSG00000157911	PEX10	gene	10	0.00120574	0.178979	55.253	-496.85	0.072	0.172021	0.180359	0.201857	0.00669165	-496.78	-0.138572	8588	1	1
V12D05-348_D1	v6588A_F	ENSG00000149527	PLCH2	gene	18	0.00178515	0.0798416	0.0128254	-145.11	0.101	0.0853219	0.0817119	0.495195	0.0218696	-146.828	3.43615	2243	0.179411	0.883459
V12D05-348_D1	v6588A_F	ENSG00000157881	PANK4	gene	15	0.00281397	0.12032	12.856	-327.896	0.079	0.126733	0.123264	0.418571	0.0228528	-328.547	1.30155	4005	0.521642	1
V12D05-348_D1	v6588A_F	ENSG00000197921	HES5	gene	6	0.184753	0.266614	91.2994	-899.717	0.149	0.510351	0.451833	0.842223	0.409319	-902.698	5.96101	1207	0.0507672	0.46456
V12D05-348_D1	v6588A_F	ENSG00000272449	AL139246.5	gene	2	0.00181065	0.240764	34.8775	-628.254	0.075	0.243517	0.242782	0.174738	0.0074643	-628.149	-0.209461	9763	1	1
V12D05-348_D1	v6588A_F	ENSG00000157870	PRXL2B	gene	16	0.00626108	0.374088	9.94152	-826.625	0.042	0.390707	0.380876	0.202523	0.0164614	-827.187	1.12308	4212	0.57033	1
V12D05-348_D1	v6588A_F	ENSG00000177133	PRDM16-DT	gene	11	0.00319018	0.0483843	22.7923	58.456	0.115	0.05019	0.0515654	1.12536	0.0618557	56.6461	3.61982	2130	0.163669	0.848344
V12D05-348_D1	v6588A_F	ENSG00000158109	TPRG1L	gene	15	0.0301181	0.615467	19.4009	-1059.19	0.114	0.935563	0.650184	0.185499	0.0466524	-1063.56	8.73085	735	0.0127093	0.190985
V12D05-348_D1	v6588A_F	ENSG00000116213	WRAP73	gene	16	0.0898951	0.0248442	106.591	-292.032	0.142	0.110633	0.114841	2.71008	0.783473	-297.263	10.4613	590	0.00535011	0.100156
V12D05-348_D1	v6588A_F	ENSG00000130764	LRRC47	gene	10	0.00444905	0.41775	7.54883	-872.987	0.1	0.497476	0.422535	0.134079	0.0105378	-873.066	0.157026	6283	0.92449	1
V12D05-348_D1	v6588A_F	ENSG00000116198	CEP104	gene	13	0.00159472	0.129418	46.1911	-355.968	0.093	0.125165	0.131142	0.319051	0.0121722	-355.929	-0.0769003	7757	1	1
V12D05-348_D1	v6588A_F	ENSG00000198912	C1orf174	gene	11	0.00173923	0.11871	14.1048	-318.575	0.065	0.112611	0.120579	0.370339	0.0144396	-318.813	0.47457	5249	0.788766	1
V12D05-348_D1	v6588A_F	ENSG00000196581	AJAP1	gene	11	0.00204841	0.187576	12.9884	-519.265	0.044	0.193433	0.189848	0.23398	0.0108025	-519.445	0.36023	5592	0.835174	1
V12D05-348_D1	v6588A_F	ENSG00000069424	KCNAB2	gene	15	0.00370799	0.357963	33.8902	-804.78	0.1	0.382789	0.362015	0.159078	0.0102524	-804.738	-0.0838239	7835	1	1
V12D05-348_D1	v6588A_F	ENSG00000116254	CHD5	gene	18	0.00421309	0.464189	20.6618	-919.05	0.073	0.494783	0.468735	0.131185	0.00899461	-918.931	-0.238826	10127	1	1
V12D05-348_D1	v6588A_F	ENSG00000116251	RPL22	gene	11	0.64569	0.0395847	104.226	-1078.87	0.197	2.13953	0.683506	0.375573	0.942235	-1085.65	13.5633	397	0.00113438	0.0315596
V12D05-348_D1	v6588A_F	ENSG00000158286	RNF207	gene	13	0.00180884	0.0763248	13.3428	-126.856	0.073	0.0608793	0.0782307	0.698604	0.0231507	-127.584	1.45734	3836	0.482551	1
V12D05-348_D1	v6588A_F	ENSG00000116237	ICMT	gene	16	0.00633655	0.264237	7.06865	-675.465	0.086	0.27423	0.270708	0.290276	0.023419	-676.274	1.61939	3677	0.444994	1
V12D05-348_D1	v6588A_F	ENSG00000097021	ACOT7	gene	19	0.0309541	0.707594	8.03218	-1117.41	0.08	1.49008	0.739192	0.118073	0.0419121	-1120.27	5.7284	1285	0.0570287	0.49018
V12D05-348_D1	v6588A_F	ENSG00000215788	TNFRSF25	gene	10	0.00109809	0.0912884	38.107	-201.557	0.08	0.0902142	0.0925063	0.367319	0.0118858	-201.67	0.226747	6044	0.892817	1
V12D05-348_D1	v6588A_F	ENSG00000171680	PLEKHG5	gene	22	0.0604647	0.0246867	122.155	-163.334	0.171	0.0888015	0.0852927	2.76905	0.710085	-165.785	4.90129	1554	0.0862381	0.612934
V12D05-348_D1	v6588A_F	ENSG00000162408	NOL9	gene	11	0.00190329	0.188675	27.5398	-521.589	0.073	0.19736	0.190745	0.221051	0.00998691	-521.528	-0.121283	8301	1	1
V12D05-348_D1	v6588A_F	ENSG00000204859	ZBTB48	gene	13	0.00121348	0.120123	30.6844	-322.036	0.073	0.112535	0.121444	0.30955	0.010001	-321.973	-0.126433	8387	1	1
V12D05-348_D1	v6588A_F	ENSG00000162413	KLHL21	gene	16	0.00113234	0.175414	48.2531	-487.83	0.079	0.175975	0.176694	0.191222	0.00641384	-487.707	-0.247413	10219	1	1
V12D05-348_D1	v6588A_F	ENSG00000116273	PHF13	gene	6	0.00161963	0.127728	24.5636	-350.239	0.08	0.13224	0.129472	0.304331	0.0125215	-350.266	0.0527484	6790	0.973971	1
V12D05-348_D1	v6588A_F	ENSG00000041988	THAP3	gene	15	0.00127436	0.131419	0.197828	-361.264	0.101	0.121373	0.132813	0.29412	0.00960373	-361.526	0.523644	5140	0.769648	1
V12D05-348_D1	v6588A_F	ENSG00000007923	DNAJC11	gene	16	0.00174	0.185375	28.4158	-513.493	0.078	0.191969	0.187286	0.217292	0.00929906	-513.44	-0.106146	8081	1	1
V12D05-348_D1	v6588A_F	ENSG00000171735	CAMTA1	gene	19	0.0122289	0.71128	9.6105e-05	-1110.2	0.072	1.25522	0.724508	0.0880996	0.0169022	-1111.4	2.40057	2969	0.301108	1
V12D05-348_D1	v6588A_F	ENSG00000049245	VAMP3	gene	13	0.00224794	0.158281	18.325	-445.616	0.065	0.15487	0.160734	0.306144	0.0140033	-445.863	0.49517	5194	0.780684	1
V12D05-348_D1	v6588A_F	ENSG00000049246	PER3	gene	14	0.00187211	0.196656	48.6662	-539.69	0.075	0.19282	0.198712	0.224395	0.00942998	-539.615	-0.150126	8803	1	1
V12D05-348_D1	v6588A_F	ENSG00000116288	PARK7	gene	13	0.0185199	0.741371	1.62408	-1131.14	0.093	1.71879	0.760287	0.0791764	0.0243718	-1132.71	3.12652	2436	0.209452	0.949011
V12D05-348_D1	v6588A_F	ENSG00000116285	ERRFI1	gene	13	0.000886254	0.102531	85.792	-251.45	0.093	0.0880176	0.103513	0.338228	0.00856968	-251.359	-0.181065	9312	1	1
V12D05-348_D1	v6588A_F	ENSG00000162426	SLC45A1	gene	14	0.00211514	0.220038	38.502	-589.376	0.079	0.219308	0.222364	0.209708	0.00952112	-589.322	-0.108139	8116	1	1
V12D05-348_D1	v6588A_F	ENSG00000142599	RERE	gene	19	0.00695893	0.474899	26.6162	-931.518	0.073	0.577054	0.482525	0.144562	0.0144419	-931.746	0.455124	5302	0.796473	1
V12D05-348_D1	v6588A_F	ENSG00000074800	ENO1	gene	16	0.00508103	0.662429	39.4753	-1075.67	0.081	1.99798	0.668117	0.0356766	0.00761191	-1075.59	-0.165106	9069	1	1
V12D05-348_D1	v6588A_F	ENSG00000171612	SLC25A33	gene	7	0.149302	0.115376	100.674	-663.126	0.164	0.274324	0.265016	1.40854	0.564089	-666.881	7.51094	907	0.0233895	0.284826
V12D05-348_D1	v6588A_F	ENSG00000188807	TMEM201	gene	13	0.00070773	0.117442	59.2059	-310.313	0.078	0.1094	0.118264	0.243173	0.00599012	-310.244	-0.137763	8583	1	1
V12D05-348_D1	v6588A_F	ENSG00000171603	CLSTN1	gene	17	0.00968448	0.712535	41.6522	-1110.46	0.086	1.73908	0.72314	0.0565874	0.0134093	-1110.57	0.210199	6093	0.900235	1
V12D05-348_D1	v6588A_F	ENSG00000178585	CTNNBIP1	gene	15	0.00451491	0.252385	10.694	-653.151	0.066	0.235884	0.257187	0.284857	0.0175746	-653.627	0.952971	4432	0.620962	1
V12D05-348_D1	v6588A_F	ENSG00000162441	LZIC	gene	12	0.00161256	0.149741	26.428	-419.72	0.076	0.144019	0.151523	0.278829	0.0106543	-419.778	0.117083	6448	0.943139	1
V12D05-348_D1	v6588A_F	ENSG00000173614	NMNAT1	gene	14	0.000548366	0.0566121	11.2178	10.7586	0.093	0.059243	0.0572091	0.395274	0.00959344	10.7394	0.0384371	6874	0.980965	1
V12D05-348_D1	v6588A_F	ENSG00000130939	UBE4B	gene	20	0.00339973	0.295798	33.4682	-720.953	0.079	0.296887	0.299507	0.196396	0.0113628	-720.958	0.0104562	7066	0.994786	1
V12D05-348_D1	v6588A_F	ENSG00000054523	KIF1B	gene	17	0.00509739	0.634394	53.7122	-1056.72	0.073	1.06757	0.640104	0.0668772	0.007971	-1056.65	-0.138983	8597	1	1
V12D05-348_D1	v6588A_F	ENSG00000142657	PGD	gene	21	0.00321771	0.414046	37.272	-867.999	0.078	0.465364	0.417615	0.121894	0.00771146	-867.889	-0.220609	9913	1	1
V12D05-348_D1	v6588A_F	ENSG00000175279	CENPS	gene	22	0.000574712	0.0840775	81.8665	-162.952	0.086	0.0818447	0.0847368	0.29291	0.00678909	-162.894	-0.115725	8229	1	1
V12D05-348_D1	v6588A_F	ENSG00000241563	CORT	gene	3	0.000809849	0.0782219	0.1915	-132.174	0.108	0.0735868	0.0791206	0.386725	0.0102471	-132.584	0.819992	4617	0.663653	1
V12D05-348_D1	v6588A_F	ENSG00000160049	DFFA	gene	12	0.00222734	0.17891	43.4436	-499.153	0.086	0.168144	0.181348	0.280681	0.0122964	-499.199	0.0919154	6570	0.955082	1
V12D05-348_D1	v6588A_F	ENSG00000142655	PEX14	gene	13	0.00184664	0.174444	41.0846	-487.17	0.069	0.173603	0.176477	0.247533	0.010475	-487.163	-0.0146468	7237	1	1
V12D05-348_D1	v6588A_F	ENSG00000120948	TARDBP	gene	17	0.0174244	0.301736	1.30859e-05	-740.676	0.082	0.344585	0.318323	0.383074	0.0545945	-747.889	14.4254	358	0.000737173	0.0227432
V12D05-348_D1	v6588A_F	ENSG00000271895	AL109811.2	gene	2	0.000496469	0.0761936	38.3324	-119.281	0.076	0.0668385	0.0767474	0.333365	0.00647371	-119.123	-0.31635	10742	1	1
V12D05-348_D1	v6588A_F	ENSG00000116649	SRM	gene	10	0.00779769	0.592831	0.0334479	-1028.36	0.073	0.804703	0.601173	0.109735	0.0129825	-1028.92	1.12276	4214	0.570421	1
V12D05-348_D1	v6588A_F	ENSG00000171824	EXOSC10	gene	14	0.00322067	0.184737	6.68876	-514.902	0.065	0.187284	0.188085	0.303021	0.017135	-515.321	0.837787	4584	0.657774	1
V12D05-348_D1	v6588A_F	ENSG00000198793	MTOR	gene	13	0.00252841	0.258955	1.70922	-661.132	0.073	0.267685	0.261686	0.187845	0.00966951	-661.292	0.32031	5710	0.852012	1
V12D05-348_D1	v6588A_F	ENSG00000120942	UBIAD1	gene	13	0.00103975	0.0696913	23.0518	-83.3912	0.085	0.07746	0.0708324	0.416281	0.0147	-83.6733	0.564026	5048	0.754264	1
V12D05-348_D1	v6588A_F	ENSG00000204624	DISP3	gene	8	0.00191674	0.0908463	13.7131	-202.862	0.086	0.102106	0.0928613	0.428778	0.0206628	-203.363	1.0018	4369	0.605985	1
V12D05-348_D1	v6588A_F	ENSG00000116661	FBXO2	gene	11	0.0059469	0.632248	58.188	-1055.83	0.077	0.843173	0.638942	0.0914595	0.00931831	-1055.85	0.0507624	6803	0.974938	1
V12D05-348_D1	v6588A_F	ENSG00000132879	FBXO44	gene	14	0.0047417	0.497701	50.0311	-950.111	0.079	0.57468	0.503011	0.119823	0.0094373	-950.124	0.0251601	6964	0.987499	1
V12D05-348_D1	v6588A_F	ENSG00000116663	FBXO6	gene	11	0.00147008	0.164725	42.4036	-461.114	0.072	0.160334	0.166388	0.239136	0.00884547	-461.143	0.0570568	6764	0.971875	1
V12D05-348_D1	v6588A_F	ENSG00000116670	MAD2L2	gene	15	0.00209734	0.14606	17.6512	-410.155	0.08	0.13921	0.148309	0.328975	0.0141562	-410.303	0.297851	5783	0.861633	1
V12D05-348_D1	v6588A_F	ENSG00000177674	AGTRAP	gene	16	0.000944936	0.07267	28.8376	-101.124	0.072	0.0673017	0.0736878	0.456746	0.0128362	-101.142	0.0353451	6897	0.982483	1
V12D05-348_D1	v6588A_F	ENSG00000177000	MTHFR	gene	12	0.00184973	0.135504	36.9398	-376.828	0.085	0.120497	0.137531	0.356927	0.013467	-376.954	0.252073	5950	0.881583	1
V12D05-348_D1	v6588A_F	ENSG00000011021	CLCN6	gene	23	0.00619182	0.363451	16.1032	-814.153	0.073	0.411969	0.370053	0.191005	0.0167508	-814.445	0.584642	4994	0.746529	1
V12D05-348_D1	v6588A_F	ENSG00000116685	KIAA2013	gene	16	0.00245621	0.247659	0.0100318	-641.413	0.099	0.244804	0.250444	0.202448	0.00982034	-641.884	0.941041	4448	0.624677	1
V12D05-348_D1	v6588A_F	ENSG00000083444	PLOD1	gene	17	0.00340533	0.235822	21.2077	-621.973	0.072	0.237117	0.239545	0.246103	0.0142347	-622.217	0.487269	5222	0.783774	1
V12D05-348_D1	v6588A_F	ENSG00000116688	MFN2	gene	16	0.00332618	0.471771	55.549	-925.384	0.085	0.54152	0.475545	0.106502	0.00700106	-925.306	-0.156549	8911	1	1
V12D05-348_D1	v6588A_F	ENSG00000116691	MIIP	gene	11	0.111454	0.00788552	136.858	-312.781	0.302	0.11765	0.119492	2.83762	0.933924	-314.81	4.05744	1902	0.131503	0.763551
V12D05-348_D1	v6588A_F	ENSG00000048707	VPS13D	gene	15	0.00230607	0.224525	44.2792	-598.592	0.084	0.222212	0.227086	0.216107	0.0101665	-598.608	0.0328373	6911	0.983715	1
V12D05-348_D1	v6588A_F	ENSG00000162496	DHRS3	gene	9	0.00175549	0.203824	69.203	-555.127	0.093	0.199974	0.20574	0.20952	0.00853923	-554.977	-0.300881	10672	1	1
V12D05-348_D1	v6588A_F	ENSG00000162493	PDPN	gene	16	0.000667382	0.0619625	35.8385	-29.7379	0.085	0.0578661	0.0626986	0.44644	0.010656	-29.7591	0.0423932	6844	0.979026	1
V12D05-348_D1	v6588A_F	ENSG00000116731	PRDM2	gene	22	0.00106345	0.127953	26.8958	-349.17	0.074	0.128452	0.129122	0.253873	0.00824277	-349.069	-0.202519	9664	1	1
V12D05-348_D1	v6588A_F	ENSG00000189337	KAZN	gene	17	0.0120442	0.437025	4.5038	-898.772	0.058	0.499983	0.449737	0.2195	0.0268204	-900.643	3.74051	2051	0.154084	0.829656
V12D05-348_D1	v6588A_F	ENSG00000142634	EFHD2	gene	13	0.00277764	0.383666	41.7202	-834.089	0.073	0.421419	0.386797	0.125061	0.0071877	-834.006	-0.166863	9092	1	1
V12D05-348_D1	v6588A_F	ENSG00000132906	CASP9	gene	18	0.00968207	0.0646139	50.2815	-103.004	0.163	0.0651842	0.0744282	1.50953	0.130318	-105.561	5.11293	1478	0.0775786	0.57974
V12D05-348_D1	v6588A_F	ENSG00000116138	DNAJC16	gene	13	0.0015381	0.177807	60.1098	-494.782	0.086	0.174413	0.17953	0.224861	0.00857622	-494.745	-0.0733822	7722	1	1
V12D05-348_D1	v6588A_F	ENSG00000197312	DDI2	gene	12	0.00168031	0.0731281	5.02481	-107.132	0.059	0.0745087	0.0748748	0.550158	0.0224615	-108.205	2.14611	3174	0.341961	1
V12D05-348_D1	v6588A_F	ENSG00000116786	PLEKHM2	gene	13	0.00332665	0.272519	4.10995	-684.692	0.073	0.294837	0.276093	0.195624	0.0120598	-684.979	0.573512	5029	0.750695	1
V12D05-348_D1	v6588A_F	ENSG00000065526	SPEN	gene	11	0.00256865	0.160774	17.3368	-453.233	0.078	0.15916	0.163537	0.318433	0.0157255	-453.504	0.542066	5096	0.762591	1
V12D05-348_D1	v6588A_F	ENSG00000116809	ZBTB17	gene	11	0.00074838	0.0898849	44.124	-193.115	0.085	0.0884789	0.0907181	0.309187	0.00825723	-193.042	-0.145322	8683	1	1
V12D05-348_D1	v6588A_F	ENSG00000185519	FAM131C	gene	9	0.000671283	0.126085	22.2348	-341.373	0.093	0.121935	0.126846	0.212482	0.00529587	-341.209	-0.327609	10794	1	1
V12D05-348_D1	v6588A_F	ENSG00000288398	AL109627.1	gene	1	0.0112997	0.0662381	57.2197	-122.144	0.191	0.0767983	0.0776552	1.38415	0.145732	-124.321	4.35374	1786	0.113396	0.701263
V12D05-348_D1	v6588A_F	ENSG00000037637	FBXO42	gene	11	0.00177208	0.183062	32.9988	-508.078	0.078	0.172641	0.184993	0.243835	0.0095874	-507.993	-0.170227	9142	1	1
V12D05-348_D1	v6588A_F	ENSG00000055070	SZRD1	gene	17	0.000875045	0.162347	36.5909	-453.145	0.074	0.149058	0.16332	0.198454	0.00536106	-452.919	-0.45172	11001	1	1
V12D05-348_D1	v6588A_F	ENSG00000157191	NECAP2	gene	20	0.0127606	0.0893029	58.6061	-244.225	0.179	0.0907622	0.10217	1.2446	0.125026	-245.589	2.72693	2731	0.255773	1
V12D05-348_D1	v6588A_F	ENSG00000219481	NBPF1	gene	10	0.00212709	0.123905	32.3643	-338.752	0.09	0.116533	0.126199	0.395772	0.0168773	-338.946	0.388076	5498	0.823626	1
